## Supplemental Table 4 for "Integrated hepatic ferroptosis gene signature dictates pathogenic features of ferroptosis" (part 3 of 3)

### Sheet: DESeq2_KO_0vs3h (continued)
gene_id	baseMean	log2FoldChange	lfcSE	stat	pvalue	padj	gene_name	gene_type
ENSMUSG00000114721.2	2.22741	0.489351	1.69614	0.288509	0.772957	NA	Gm47938	lncRNA
ENSMUSG00000114733.2	2.46254	-0.18365	1.4668	-0.125205	0.900361	NA	Gm4815	processed_pseudogene
ENSMUSG00000114761.2	1.92581	-2.28037	1.8226	-1.25116	0.210875	NA	Gm47242	lncRNA
ENSMUSG00000114836.2	2.1408	-4.52746	1.88774	-2.39835	0.0164691	NA	Gm18517	transcribed_processed_pseudogene
ENSMUSG00000114842.2	2.40508	-0.0997269	1.8421	-0.0541377	0.956825	NA	Gm47797	TEC
ENSMUSG00000114851.2	1.22031	0.322548	2.41569	0.133522	0.893781	NA	Gm46409	lncRNA
ENSMUSG00000114860.2	1.55749	-1.00296	1.83855	-0.545519	0.585397	NA	Gm49291	lncRNA
ENSMUSG00000114861.2	1.97944	4.46238	2.33155	1.91391	0.0556311	NA	Gm47991	processed_pseudogene
ENSMUSG00000114863.2	1.15137	2.5097	2.18661	1.14776	0.251067	NA	Gm48824	lncRNA
ENSMUSG00000114871.2	1.3639	-2.70876	2.32788	-1.16362	0.244579	NA	Gm21370	processed_pseudogene
ENSMUSG00000114883.2	2.46536	-0.51359	1.33284	-0.385336	0.699988	NA	Gm48860	lncRNA
ENSMUSG00000114902.2	1.10124	-2.38285	2.87011	-0.830229	0.406409	NA	Gm4118	processed_pseudogene
ENSMUSG00000114935.2	2.02982	0.534011	1.48628	0.359293	0.719376	NA	Gm47040	lncRNA
ENSMUSG00000114996.2	1.95577	2.3714	1.90449	1.24516	0.213073	NA	Gm48958	TEC
ENSMUSG00000115005.2	1.12795	-1.29031	2.2071	-0.584618	0.558804	NA	Gm49195	processed_pseudogene
ENSMUSG00000115026.2	2.31844	0.0428987	1.55593	0.0275712	0.978004	NA	Gm49041	lncRNA
ENSMUSG00000115037.2	1.70878	-2.06935	2.14188	-0.966136	0.333976	NA	Gm49262	lncRNA
ENSMUSG00000115067.2	1.73485	-0.734294	1.89898	-0.386679	0.698994	NA	Dpep2	protein_coding
ENSMUSG00000115087.2	2.14585	-4.5304	1.87835	-2.4119	0.0158697	NA	Gm48998	TEC
ENSMUSG00000115109.2	2.53914	-1.43467	1.70111	-0.84337	0.399022	NA	Gm49032	lncRNA
ENSMUSG00000115111.2	1.5647	1.86723	2.10767	0.88592	0.37566	NA	Gm4632	lncRNA
ENSMUSG00000115127.2	1.31012	0.732362	2.10853	0.347332	0.728342	NA	Gm46515	lncRNA
ENSMUSG00000115138.2	1.56462	-2.96395	2.3317	-1.27115	0.203674	NA	Gm36899	lncRNA
ENSMUSG00000115145.2	1.54701	1.97458	2.36282	0.835687	0.403331	NA	Gm35166	lncRNA
ENSMUSG00000115147.2	1.47569	-2.84778	2.0684	-1.3768	0.168573	NA	Gm5219	unprocessed_pseudogene
ENSMUSG00000115167.2	1.09883	-0.327459	2.19871	-0.148933	0.881607	NA	Gm49015	lncRNA
ENSMUSG00000115183.2	2.25912	-1.19867	1.57832	-0.759461	0.447577	NA	Gm49203	processed_pseudogene
ENSMUSG00000115193.2	1.89763	0.216695	1.66113	0.13045	0.89621	NA	Gm6533	processed_pseudogene
ENSMUSG00000115302.2	1.80906	-0.706382	1.74819	-0.404066	0.686164	NA	Gm49394	protein_coding
ENSMUSG00000115324.2	1.37628	2.79888	2.40125	1.16559	0.24378	NA	4930527F14Rik	lncRNA
ENSMUSG00000115333.2	2.07121	-0.551511	1.74928	-0.315279	0.75255	NA	Gm34590	lncRNA
ENSMUSG00000115344.2	2.16954	0.26508	1.42994	0.185379	0.852932	NA	Gm49364	lncRNA
ENSMUSG00000115368.2	2.15312	1.16094	1.56663	0.741043	0.458667	NA	Gm48942	lncRNA
ENSMUSG00000115381.2	1.19379	-1.31511	2.18431	-0.602072	0.547126	NA	Gm49266	TEC
ENSMUSG00000115389.2	1.13679	2.4909	2.4331	1.02376	0.305951	NA	Gm48936	TEC
ENSMUSG00000115391.2	1.35853	3.91549	2.52738	1.54923	0.121326	NA	Gm49123	lncRNA
ENSMUSG00000115448.2	1.59696	-0.482842	1.93858	-0.249071	0.803306	NA	Gm21178	processed_pseudogene
ENSMUSG00000115451.2	1.48268	1.78522	2.0461	0.872499	0.382936	NA	Gm49025	lncRNA
ENSMUSG00000115454.2	1.25871	-1.50897	2.19533	-0.687357	0.491858	NA	Gm49086	lncRNA
ENSMUSG00000115458.2	1.30385	1.64576	2.12928	0.772918	0.439571	NA	Gm48931	processed_pseudogene
ENSMUSG00000115503.2	1.9451	0.151827	1.85136	0.0820081	0.93464	NA	Gm6392	processed_pseudogene
ENSMUSG00000115537.2	1.55768	-1.9027	2.19575	-0.866541	0.386194	NA	Gm6704	processed_pseudogene
ENSMUSG00000115573.2	1.42806	-0.237139	2.25177	-0.105312	0.916128	NA	Gm49131	processed_pseudogene
ENSMUSG00000115575.2	2.07118	-4.48618	1.95412	-2.29575	0.02169	NA	Gm49024	lncRNA
ENSMUSG00000115643.2	1.75402	-0.718576	2.18469	-0.328914	0.742221	NA	Gm49011	processed_pseudogene
ENSMUSG00000115649.2	1.79554	0.90339	1.88915	0.4782	0.632508	NA	Gm18813	processed_pseudogene
ENSMUSG00000115684.2	2.11624	0.297913	1.44368	0.206357	0.836512	NA	Gm6087	processed_pseudogene
ENSMUSG00000115750.2	2.06886	-1.01612	1.80431	-0.563164	0.573323	NA	Gm49282	lncRNA
ENSMUSG00000115764.2	1.3367	1.68808	2.30961	0.730894	0.464844	NA	Gm18811	processed_pseudogene
ENSMUSG00000115768.2	1.50424	-0.359925	1.98107	-0.181682	0.855832	NA	Dpep2nb	protein_coding
ENSMUSG00000115789.2	1.43077	-0.897726	1.85652	-0.483552	0.628704	NA	Gm18147	processed_pseudogene
ENSMUSG00000115810.3	2.19018	-1.20333	1.5838	-0.759772	0.447391	NA	Gm49066	lncRNA
ENSMUSG00000115811.2	2.3541	1.39315	1.5937	0.874159	0.382032	NA	Gm41293	lncRNA
ENSMUSG00000115813.2	1.31017	1.69038	2.05029	0.824455	0.409681	NA	Gm46447	lncRNA
ENSMUSG00000115834.2	1.36579	-1.64288	2.11815	-0.775618	0.437975	NA	Gm10385	lncRNA
ENSMUSG00000115908.2	2.30837	-3.5679	1.76986	-2.01592	0.0438081	NA	Cyp2d35-ps	unprocessed_pseudogene
ENSMUSG00000115944.2	2.26396	-2.54278	1.71881	-1.47938	0.139037	NA	AU021063	lncRNA
ENSMUSG00000115961.2	1.52526	0.862514	2.5975	0.332055	0.739848	NA	Gm41409	lncRNA
ENSMUSG00000115979.2	2.02528	1.023	1.51366	0.67585	0.499136	NA	Gm49410	TEC
ENSMUSG00000116004.3	1.22918	-3.71916	2.64515	-1.40603	0.159716	NA	Gm49539	lncRNA
ENSMUSG00000116074.2	1.60231	0.122141	1.93794	0.0630261	0.949746	NA	Gm49491	processed_pseudogene
ENSMUSG00000116114.3	1.12857	1.37229	2.42765	0.565277	0.571885	NA	Gm35853	lncRNA
ENSMUSG00000116117.2	1.07787	-3.54877	2.71005	-1.30949	0.19037	NA	Cyp2d39-ps	unprocessed_pseudogene
ENSMUSG00000116165.2	1.25044	-1.49013	2.34119	-0.636484	0.524461	NA	Pdxp	protein_coding
ENSMUSG00000116217.2	1.40729	-3.93267	2.19895	-1.78843	0.0737061	NA	Gm46495	processed_pseudogene
ENSMUSG00000116249.2	1.39654	-2.78439	2.30002	-1.2106	0.22605	NA	Gm49484	lncRNA
ENSMUSG00000116253.2	2.13482	4.57178	2.36166	1.93583	0.0528886	NA	Gm41392	lncRNA
ENSMUSG00000116287.2	1.67916	-0.0379369	1.98045	-0.0191556	0.984717	NA	Gm3924	lncRNA
ENSMUSG00000116288.2	1.63256	2.05585	1.95111	1.05368	0.29203	NA	Gm41349	lncRNA
ENSMUSG00000116366.2	1.96052	0.768514	2.1549	0.356636	0.721364	NA	Gm49475	lncRNA
ENSMUSG00000116380.2	2.20879	-0.277288	1.8123	-0.153003	0.878396	NA	Gm39556	lncRNA
ENSMUSG00000116414.3	1.41688	3.97299	2.99502	1.32653	0.184664	NA	Gm4432	processed_pseudogene
ENSMUSG00000116545.2	1.15713	-1.21344	2.19347	-0.553205	0.580123	NA	Eif3s6-ps3	processed_pseudogene
ENSMUSG00000116561.2	1.74303	1.26047	1.99279	0.632514	0.527051	NA	Gm18335	processed_pseudogene
ENSMUSG00000116604.2	1.60415	-1.04743	2.16406	-0.48401	0.628379	NA	Gm49745	lncRNA
ENSMUSG00000116606.2	1.2147	-1.41823	2.44286	-0.580559	0.561537	NA	Gm10479	lncRNA
ENSMUSG00000116614.2	1.39137	3.94682	2.54822	1.54885	0.121417	NA	Gm46610	processed_pseudogene
ENSMUSG00000116617.2	1.51389	-0.249749	1.97899	-0.1262	0.899573	NA	Gm49767	lncRNA
ENSMUSG00000116623.2	1.20511	-2.5115	2.22041	-1.1311	0.258014	NA	Gm49775	processed_pseudogene
ENSMUSG00000116624.2	1.374	-0.817431	2.09581	-0.390031	0.696514	NA	Gm49706	TEC
ENSMUSG00000116723.2	2.34249	-3.58605	1.78208	-2.01228	0.0441904	NA	Gm46559	lncRNA
ENSMUSG00000116819.2	1.35809	-3.8677	2.5348	-1.52584	0.127049	NA	Gm49586	lncRNA
ENSMUSG00000116825.2	1.50033	-0.299511	1.79672	-0.166698	0.867607	NA	Rps2-ps7	processed_pseudogene
ENSMUSG00000116845.2	2.14955	0.245709	1.64369	0.149486	0.88117	NA	Gm46546	processed_pseudogene
ENSMUSG00000116883.2	1.43347	1.07238	2.32578	0.461083	0.644739	NA	Gm49700	lncRNA
ENSMUSG00000116992.2	1.53748	-1.88015	2.60976	-0.720429	0.471261	NA	Gm29719	unprocessed_pseudogene
ENSMUSG00000117001.2	2.3903	0.450862	1.42059	0.317376	0.750958	NA	Gm49858	processed_pseudogene
ENSMUSG00000117007.2	1.14316	1.38996	2.16697	0.641431	0.521243	NA	Gm41556	lncRNA
ENSMUSG00000117010.2	2.18591	0.735857	1.73168	0.424938	0.670882	NA	Gm49933	processed_pseudogene
ENSMUSG00000117049.2	2.45277	0.63485	1.44162	0.440373	0.659667	NA	Gm6540	processed_pseudogene
ENSMUSG00000117056.2	1.99043	-1.52227	1.60426	-0.94889	0.342676	NA	Gm18270	processed_pseudogene
ENSMUSG00000117061.2	2.08058	-2.40312	1.77746	-1.352	0.176376	NA	Gm49958	lncRNA
ENSMUSG00000117070.3	2.08912	1.2203	2.10914	0.578575	0.562876	NA	Gm41541	lncRNA
ENSMUSG00000117079.2	2.36432	-0.0864699	2.05854	-0.0420055	0.966494	NA	Gm41611	lncRNA
ENSMUSG00000117128.2	1.79371	2.23485	1.78903	1.2492	0.211593	NA	Gm49915	lncRNA
ENSMUSG00000117165.2	2.29446	-0.807421	1.44679	-0.558079	0.576791	NA	Gm49832	processed_pseudogene
ENSMUSG00000117185.2	1.28848	-3.79968	2.2051	-1.72313	0.0848649	NA	Gm34510	lncRNA
ENSMUSG00000117202.2	1.5844	-2.97292	2.00899	-1.4798	0.138925	NA	Gm9349	processed_pseudogene
ENSMUSG00000117231.2	1.41666	1.56392	2.34871	0.665863	0.505499	NA	Gm41609	lncRNA
ENSMUSG00000117234.2	2.44566	-0.125317	1.49463	-0.0838453	0.933179	NA	Gm7818	processed_pseudogene
ENSMUSG00000117257.2	1.99208	1.16695	2.07315	0.562888	0.573511	NA	Gm4948	processed_pseudogene
ENSMUSG00000117275.2	2.15862	1.16803	1.48106	0.788645	0.430319	NA	Gm50047	processed_pseudogene
ENSMUSG00000117286.2	1.14703	-1.19852	2.19657	-0.54563	0.58532	NA	Gm1043	protein_coding
ENSMUSG00000117294.2	1.17426	-1.23292	2.40824	-0.511958	0.60868	NA	Gm49839	TEC
ENSMUSG00000117297.2	1.09429	-1.2247	2.445	-0.5009	0.616441	NA	Gm49888	lncRNA
ENSMUSG00000117390.2	1.28089	-1.53461	1.93987	-0.791089	0.428892	NA	Gm50080	TEC
ENSMUSG00000117411.2	2.19194	-2.46238	1.81178	-1.3591	0.174115	NA	Gm3744	processed_pseudogene
ENSMUSG00000117421.2	1.50873	-1.72866	2.23427	-0.773702	0.439107	NA	Gm41639	lncRNA
ENSMUSG00000117427.2	2.35351	-0.864702	1.58028	-0.547182	0.584254	NA	Gm36199	lncRNA
ENSMUSG00000117441.2	2.57514	0.408902	1.46312	0.279473	0.779882	NA	Gm50021	lncRNA
ENSMUSG00000117442.2	1.91633	-0.42998	1.61783	-0.265775	0.790412	NA	1810073O08Rik	lncRNA
ENSMUSG00000117468.2	1.3042	0.0292293	2.10925	0.0138577	0.988944	NA	Gm7059	processed_pseudogene
ENSMUSG00000117513.2	1.79957	-0.115643	1.88557	-0.0613307	0.951096	NA	Gm3946	processed_pseudogene
ENSMUSG00000117515.2	2.14226	0.751719	1.42938	0.525906	0.598953	NA	Gm6883	processed_pseudogene
ENSMUSG00000117548.2	1.71415	0.460278	2.14588	0.214494	0.830162	NA	Gm41662	TEC
ENSMUSG00000117599.2	1.34102	0.684403	2.05377	0.333243	0.738951	NA	Gm49971	TEC
ENSMUSG00000117601.2	1.93194	-0.433369	1.85167	-0.234042	0.814952	NA	Gm50051	lncRNA
ENSMUSG00000117613.3	1.16867	1.42984	2.4108	0.593099	0.553115	NA	Gm2629	lncRNA
ENSMUSG00000117614.2	1.19114	-1.36782	2.40425	-0.568918	0.569412	NA	Gm50068	lncRNA
ENSMUSG00000117637.2	2.02587	-0.973775	1.61185	-0.604136	0.545753	NA	Gm30091	lncRNA
ENSMUSG00000117648.2	1.20078	0.419132	2.13033	0.196745	0.844027	NA	Gm32282	lncRNA
ENSMUSG00000117653.2	1.72974	-1.29304	1.89845	-0.681103	0.495806	NA	Gm50009	TEC
ENSMUSG00000117664.2	1.5553	0.192536	2.5824	0.0745569	0.940567	NA	Gm36860	lncRNA
ENSMUSG00000117669.2	1.33205	2.71769	2.40957	1.12787	0.259374	NA	Gm5509	processed_pseudogene
ENSMUSG00000117743.2	1.82618	-0.724754	1.65189	-0.438743	0.660847	NA	Gm50232	lncRNA
ENSMUSG00000117768.3	2.41378	-4.70542	1.90298	-2.47266	0.0134113	NA	8030456M14Rik	lncRNA
ENSMUSG00000117818.2	1.3529	1.47272	2.69799	0.545859	0.585163	NA	Gm50105	lncRNA
ENSMUSG00000117858.2	1.66244	0.656927	1.60033	0.410494	0.681443	NA	Gm50108	TEC
ENSMUSG00000117886.2	1.15764	1.3006	2.19149	0.593477	0.552862	NA	Gm2106	processed_pseudogene
ENSMUSG00000117891.2	1.36587	3.92256	2.52431	1.55391	0.120205	NA	Gm41764	lncRNA
ENSMUSG00000117901.2	1.46539	-0.292979	2.28894	-0.127998	0.898151	NA	Gm54798	lncRNA
ENSMUSG00000117914.3	2.06661	-1.6703	1.80147	-0.927187	0.35383	NA	Gm29863	lncRNA
ENSMUSG00000117939.2	1.35182	-0.786546	2.05457	-0.382827	0.701848	NA	Gm9067	processed_pseudogene
ENSMUSG00000117962.2	1.63964	0.0680928	1.70826	0.039861	0.968204	NA	Gm6402	processed_pseudogene
ENSMUSG00000118011.2	1.27222	-0.574396	2.39302	-0.24003	0.810307	NA	Gm50266	processed_pseudogene
ENSMUSG00000118026.3	1.57518	-1.07071	2.03747	-0.525507	0.599231	NA	Gm50335	lncRNA
ENSMUSG00000118029.2	1.31844	3.87753	2.26317	1.71332	0.0866534	NA	Gm55328	TEC
ENSMUSG00000118040.2	1.63189	0.639323	1.73957	0.367518	0.713233	NA	Gm36602	lncRNA
ENSMUSG00000118082.2	1.19503	2.52914	2.4185	1.04575	0.295677	NA	Gm7326	processed_pseudogene
ENSMUSG00000118116.2	2.21236	-2.4555	1.68093	-1.4608	0.144071	NA	Gm3720	processed_pseudogene
ENSMUSG00000118140.2	1.47391	-0.237603	1.68384	-0.141108	0.887785	NA	Gm4949	processed_pseudogene
ENSMUSG00000118159.2	1.70664	-1.29538	2.16435	-0.598505	0.549503	NA	Gm50402	TEC
ENSMUSG00000118225.2	1.15127	0.41821	2.17929	0.191902	0.847819	NA	Gm31854	lncRNA
ENSMUSG00000118245.3	1.61792	0.113801	1.8875	0.060292	0.951923	NA	Gm30082	lncRNA
ENSMUSG00000118312.2	2.45165	0.383601	1.75772	0.218237	0.827244	NA	Gm7096	unprocessed_pseudogene
ENSMUSG00000118369.2	1.6649	1.34185	1.92657	0.696498	0.486117	NA	Gm30541	lncRNA
ENSMUSG00000118401.2	1.79498	0.818808	1.8673	0.438498	0.661025	NA	Gpr52	protein_coding
ENSMUSG00000118406.2	1.14581	-0.243759	2.41291	-0.101023	0.919533	NA	Terc	lncRNA
ENSMUSG00000118410.2	1.19503	2.52914	2.4185	1.04575	0.295677	NA	Gm54882	unitary_pseudogene
ENSMUSG00000118419.2	1.22897	-3.73817	2.59437	-1.44088	0.149619	NA	Gm50454	unprocessed_pseudogene
ENSMUSG00000118450.2	1.13306	1.41861	2.17197	0.653144	0.513663	NA	Gm50480	unprocessed_pseudogene
ENSMUSG00000118483.1	2.11286	-2.42462	1.76102	-1.37683	0.168565	NA	Gm5945	protein_coding
ENSMUSG00000118505.2	1.82302	-0.219954	1.62147	-0.135651	0.892097	NA	Etv3l	protein_coding
ENSMUSG00000118555.2	2.14091	-2.41454	1.67057	-1.44534	0.148363	NA	Gm55889	transcribed_processed_pseudogene
ENSMUSG00000118559.3	1.31638	-1.5892	2.33355	-0.681023	0.495857	NA	A930007A09Rik	protein_coding
ENSMUSG00000118590.2	1.81354	-0.670742	1.86771	-0.359126	0.719501	NA	Gm15433	protein_coding
ENSMUSG00000118607.3	1.69645	-0.563626	1.70441	-0.330687	0.740881	NA	Gm7592	protein_coding
ENSMUSG00000118667.1	2.37426	-0.464183	1.72032	-0.269823	0.787296	NA	Ahnak2	protein_coding
ENSMUSG00000118718.1	1.77223	2.24393	2.12736	1.0548	0.291518	NA	Gm24950	snRNA
ENSMUSG00000118837.1	1.10337	0.506985	2.8225	0.179623	0.857449	NA	Rnu2-10	snRNA
ENSMUSG00000119004.1	1.33729	0.0139431	1.8613	0.00749105	0.994023	NA	Gm23264	snRNA
ENSMUSG00000119011.1	1.80643	-2.11903	1.73904	-1.2185	0.223032	NA	Gm25291	snoRNA
ENSMUSG00000119127.1	2.49602	2.04852	1.58304	1.29404	0.195651	NA	Gm29163	snRNA
ENSMUSG00000119144.1	1.66995	1.33642	2.14648	0.622608	0.533542	NA	Gm23711	snoRNA
ENSMUSG00000119242.1	2.36583	0.557688	1.811	0.307945	0.758124	NA	Mir7676-1	miRNA
ENSMUSG00000119476.1	1.36279	0.0520086	2.04838	0.0253901	0.979744	NA	Rnu1a1	snRNA
ENSMUSG00000119491.1	1.6706	-0.54556	1.89471	-0.287939	0.773394	NA	Gm26135	snoRNA
ENSMUSG00000119673.1	1.14684	1.39945	2.46798	0.567041	0.570686	NA	Gm26180	snRNA
ENSMUSG00000119776.1	2.56704	0.815443	1.47126	0.554248	0.579409	NA	Gm23849	snRNA
ENSMUSG00000119892.1	2.00872	4.48194	2.03432	2.20316	0.0275836	NA	Gm23971	snRNA
ENSMUSG00000119944.1	1.34245	0.0881966	1.8908	0.046645	0.962796	NA	Gm57144	lncRNA
ENSMUSG00000119945.1	1.33667	-2.67858	2.10174	-1.27446	0.202501	NA	Gm57301	lncRNA
ENSMUSG00000119946.1	2.03206	0.950021	1.71424	0.554194	0.579446	NA	Gm57269	lncRNA
ENSMUSG00000119957.1	1.39786	-1.71867	2.26647	-0.758305	0.448269	NA	Gm57374	lncRNA
ENSMUSG00000119963.1	1.21837	-1.40716	2.44103	-0.576462	0.564303	NA	Gm57068	lncRNA
ENSMUSG00000119970.1	2.4657	-2.68903	1.84915	-1.4542	0.145892	NA	Gm56747	lncRNA
ENSMUSG00000119972.1	1.60644	-1.17561	1.81493	-0.647743	0.517151	NA	Gm6634	lncRNA
ENSMUSG00000119995.1	1.46448	1.098	1.80781	0.607366	0.543608	NA	Gm53435	lncRNA
ENSMUSG00000120003.1	2.26971	-4.61511	1.84043	-2.50763	0.0121544	NA	Gm57201	lncRNA
ENSMUSG00000120016.1	1.16966	-3.65271	2.3295	-1.56802	0.116876	NA	Gm57065	lncRNA
ENSMUSG00000120034.1	2.02393	-2.3044	1.70535	-1.35128	0.176606	NA	Gm32695	lncRNA
ENSMUSG00000120035.1	1.17477	-0.394734	2.13968	-0.184482	0.853635	NA	Gm32934	lncRNA
ENSMUSG00000120052.1	1.14632	2.50969	2.18901	1.1465	0.25159	NA	Gm33046	lncRNA
ENSMUSG00000120055.1	2.07259	-1.56958	2.01446	-0.779156	0.435888	NA	Gm39150	lncRNA
ENSMUSG00000120063.1	1.10826	-2.39551	2.2492	-1.06505	0.286854	NA	Gm56692	lncRNA
ENSMUSG00000120079.1	2.39431	-0.920913	1.38992	-0.662566	0.507608	NA	Gm36129	lncRNA
ENSMUSG00000120087.1	1.55212	-2.94176	2.24137	-1.31248	0.189357	NA	Gm57282	lncRNA
ENSMUSG00000120101.1	2.11883	3.45931	2.20843	1.56641	0.117253	NA	Gm56842	lncRNA
ENSMUSG00000120111.1	1.67303	-2.02043	1.91803	-1.05339	0.292162	NA	Gm10690	lncRNA
ENSMUSG00000120112.1	1.74255	-0.709201	1.87578	-0.378082	0.70537	NA	Gm56772	lncRNA
ENSMUSG00000120129.1	2.03836	-1.6255	1.81223	-0.896965	0.369738	NA	Gm56848	lncRNA
ENSMUSG00000120136.1	2.31726	-0.367867	1.70956	-0.215182	0.829625	NA	Gm56633	lncRNA
ENSMUSG00000120143.1	1.57802	-1.92871	1.85165	-1.04162	0.297589	NA	Gm56946	lncRNA
ENSMUSG00000120148.1	1.07093	-2.34004	2.88945	-0.809856	0.418023	NA	2810036E18Rik	lncRNA
ENSMUSG00000120163.1	1.47493	1.01553	1.89737	0.53523	0.592491	NA	Gm56799	lncRNA
ENSMUSG00000120180.1	1.81456	0.326502	1.69618	0.192493	0.847356	NA	Gm56852	lncRNA
ENSMUSG00000120200.1	2.19793	-0.74814	2.01198	-0.371843	0.71001	NA	Gm33459	lncRNA
ENSMUSG00000120202.1	1.49371	4.05612	2.19753	1.84576	0.064927	NA	Gm57355	lncRNA
ENSMUSG00000120222.1	1.37716	-1.59485	2.11265	-0.754904	0.450307	NA	Gm56512	lncRNA
ENSMUSG00000120225.1	1.17688	2.53923	2.17923	1.1652	0.243939	NA	Gm56697	lncRNA
ENSMUSG00000120226.1	1.59312	-1.1563	1.93987	-0.596069	0.551129	NA	Gm35287	lncRNA
ENSMUSG00000120227.1	1.59888	-2.9957	1.97822	-1.51434	0.129939	NA	Gm57295	lncRNA
ENSMUSG00000120243.1	1.66347	0.633611	1.92717	0.328777	0.742324	NA	Gm56826	lncRNA
ENSMUSG00000120244.1	1.56222	-2.95117	2.22663	-1.3254	0.185038	NA	Gm9744	lncRNA
ENSMUSG00000120262.1	1.15	2.51344	2.49662	1.00674	0.314061	NA	9530077C14Rik	lncRNA
ENSMUSG00000120263.1	2.03268	1.76252	2.13795	0.824401	0.409712	NA	Gm56881	lncRNA
ENSMUSG00000120274.1	1.24509	-2.54798	2.46063	-1.0355	0.300436	NA	Gm56882	lncRNA
ENSMUSG00000120277.1	1.71485	-2.01019	1.83582	-1.09499	0.273523	NA	Gm2885	lncRNA
ENSMUSG00000120288.1	1.65545	-0.528233	1.70789	-0.30929	0.757101	NA	Gm56613	lncRNA
ENSMUSG00000120299.1	1.48917	2.92992	2.01075	1.45713	0.145081	NA	Gm56490	lncRNA
ENSMUSG00000120301.1	1.13871	-2.43495	2.19468	-1.10948	0.267223	NA	Gm56897	lncRNA
ENSMUSG00000120303.1	2.35535	-1.8409	1.53789	-1.19702	0.231297	NA	4930500G05Rik	lncRNA
ENSMUSG00000120304.1	1.55212	-2.94176	2.24137	-1.31248	0.189357	NA	Gm57258	lncRNA
ENSMUSG00000120309.1	1.63429	0.59997	1.93139	0.310642	0.756073	NA	Gm56745	lncRNA
ENSMUSG00000120322.1	1.32027	0.133674	2.35621	0.0567326	0.954758	NA	Gm34189	lncRNA
ENSMUSG00000120331.1	1.4997	-1.01151	1.80436	-0.560596	0.575073	NA	4930421P22Rik	lncRNA
ENSMUSG00000120342.1	2.56922	0.0597505	1.55309	0.0384722	0.969311	NA	Gm57287	lncRNA
ENSMUSG00000120351.1	1.46821	0.415459	2.0007	0.207656	0.835497	NA	Gm57337	lncRNA
ENSMUSG00000120357.1	2.1503	-0.232795	1.55219	-0.149978	0.880782	NA	Gm57271	lncRNA
ENSMUSG00000120360.1	1.64005	-1.94017	1.84225	-1.05315	0.292271	NA	Gm57278	lncRNA
ENSMUSG00000120361.1	1.40475	-1.71976	2.06859	-0.831371	0.405764	NA	Gm56889	lncRNA
ENSMUSG00000120368.1	2.4026	-1.95881	1.75096	-1.1187	0.263266	NA	Gm57263	lncRNA
ENSMUSG00000120372.1	1.60241	-1.10817	2.28425	-0.485133	0.627582	NA	Gm57122	lncRNA
ENSMUSG00000120387.1	1.91185	-1.5304	1.70174	-0.899318	0.368484	NA	Gm56530	lncRNA
ENSMUSG00000120403.1	2.54019	-1.5151	1.74984	-0.865851	0.386572	NA	A930006A01Rik	lncRNA
ENSMUSG00000120406.1	1.46902	1.91064	2.26657	0.842962	0.39925	NA	Gm9456	lncRNA
ENSMUSG00000120431.1	2.57511	0.639215	1.45758	0.438547	0.66099	NA	Gm56953	lncRNA
ENSMUSG00000120432.1	1.43852	1.06049	2.32428	0.456266	0.648199	NA	Gm56600	lncRNA
ENSMUSG00000120458.1	2.50701	-1.02985	1.54604	-0.666126	0.505331	NA	Gm33667	lncRNA
ENSMUSG00000120460.1	1.13738	-3.61792	2.30562	-1.56917	0.116608	NA	Gm57261	lncRNA
ENSMUSG00000120470.1	1.40013	-0.00917422	2.07301	-0.00442555	0.996469	NA	Gm56641	lncRNA
ENSMUSG00000120480.1	1.33021	2.71596	2.35172	1.15488	0.248139	NA	Gm57345	lncRNA
ENSMUSG00000120482.1	1.13765	3.66445	3.18927	1.14899	0.250559	NA	Gm36440	lncRNA
ENSMUSG00000120484.1	1.12806	2.48583	2.50601	0.99195	0.321222	NA	Gm56846	lncRNA
ENSMUSG00000120486.1	2.03238	4.49654	1.94055	2.31715	0.0204955	NA	Gm57346	lncRNA
ENSMUSG00000120501.1	1.24671	-0.630056	2.40313	-0.262181	0.793182	NA	Gm34911	lncRNA
ENSMUSG00000120525.1	1.88956	-0.386046	2.09387	-0.184369	0.853724	NA	Gm56755	lncRNA
ENSMUSG00000120529.1	2.03238	4.49654	1.94055	2.31715	0.0204955	NA	Gm57080	lncRNA
ENSMUSG00000120538.1	1.75845	-3.1304	2.2311	-1.40308	0.160594	NA	Gm57118	lncRNA
ENSMUSG00000120561.1	2.37864	-4.6747	1.94883	-2.39872	0.0164527	NA	Gm56704	lncRNA
ENSMUSG00000120562.1	1.55022	4.10408	2.44606	1.67783	0.0933799	NA	Gm56649	lncRNA
ENSMUSG00000120574.1	2.47089	-2.69242	1.67745	-1.60507	0.108479	NA	Gm56549	lncRNA
ENSMUSG00000120591.1	1.38454	-1.69525	2.41068	-0.703227	0.481914	NA	Gm56788	lncRNA
ENSMUSG00000120594.1	2.47246	2.08874	1.50013	1.39237	0.16381	NA	Gm9975	lncRNA
ENSMUSG00000120596.1	1.51934	0.258713	1.97742	0.130834	0.895907	NA	Gm57203	lncRNA
ENSMUSG00000120603.1	1.48206	-0.32656	1.79943	-0.18148	0.855991	NA	C030013E06Rik	lncRNA
ENSMUSG00000120607.1	2.02777	-1.55034	1.65964	-0.934145	0.350229	NA	Gm35071	lncRNA
ENSMUSG00000120630.1	1.36441	-1.63204	2.31824	-0.703999	0.481433	NA	Gm56815	lncRNA
ENSMUSG00000120632.1	2.01047	-1.02224	1.81878	-0.562047	0.574084	NA	Gm57460	lncRNA
ENSMUSG00000120636.1	1.1527	1.41897	2.0042	0.707997	0.478947	NA	Gm56508	lncRNA
ENSMUSG00000120648.1	1.91495	-0.419977	1.71334	-0.245122	0.806362	NA	Gm56935	lncRNA
ENSMUSG00000120663.1	2.19451	-1.7642	1.78134	-0.990383	0.321987	NA	Gm57279	lncRNA
ENSMUSG00000120668.1	1.66085	-0.596256	2.15637	-0.276509	0.782157	NA	Gm31619	lncRNA
ENSMUSG00000120671.1	1.76197	-4.25231	2.05622	-2.06802	0.0386378	NA	Gm57240	lncRNA
ENSMUSG00000120688.1	2.48483	-1.01869	1.72359	-0.591028	0.554502	NA	Gm56837	lncRNA
ENSMUSG00000120697.1	2.48105	-0.977756	1.34504	-0.726932	0.467268	NA	Gm36496	lncRNA
ENSMUSG00000120722.1	1.92822	-4.38109	2.34989	-1.86439	0.0622676	NA	Gm56793	lncRNA
ENSMUSG00000120727.1	2.24694	0.545208	2.01888	0.270055	0.787118	NA	Gm53240	lncRNA
ENSMUSG00000120744.1	1.85741	1.59311	2.17752	0.731617	0.464402	NA	Gm56621	lncRNA
ENSMUSG00000120762.1	1.47207	-0.238053	1.80024	-0.132234	0.894799	NA	Gm57026	lncRNA
ENSMUSG00000120764.1	2.25772	0.658458	1.78358	0.369177	0.711996	NA	4833447P13Rik	lncRNA
ENSMUSG00000120767.1	2.00059	0.0637812	1.60012	0.0398604	0.968204	NA	Gm56708	lncRNA
ENSMUSG00000120784.1	2.11405	1.21145	1.88863	0.641444	0.521235	NA	Gm56577	lncRNA
ENSMUSG00000120785.1	2.44549	1.843	1.75577	1.04968	0.293864	NA	Gm56741	lncRNA
ENSMUSG00000120787.1	1.58491	-1.92926	1.96126	-0.983681	0.325272	NA	Gm56659	lncRNA
ENSMUSG00000120790.1	1.41939	-0.93313	2.30752	-0.404386	0.685929	NA	Gm56578	lncRNA
ENSMUSG00000120803.1	1.517	-0.339623	1.97872	-0.171638	0.863722	NA	A130023E24Rik	lncRNA
ENSMUSG00000120809.1	1.34294	-3.85103	2.24036	-1.71894	0.085626	NA	Gm57031	lncRNA
ENSMUSG00000120816.1	1.31571	-3.82535	2.19692	-1.74124	0.0816421	NA	Gm56661	lncRNA
ENSMUSG00000120819.1	1.6652	0.555998	2.201	0.252612	0.800568	NA	Gm57032	lncRNA
ENSMUSG00000120820.1	2.27544	-0.359983	1.46078	-0.246431	0.805348	NA	1700031C06Rik	lncRNA
ENSMUSG00000120821.1	1.83563	2.26654	1.77871	1.27427	0.202569	NA	Gm56539	lncRNA
ENSMUSG00000120838.1	1.57284	-1.91795	2.28839	-0.838125	0.401961	NA	Gm54095	lncRNA
ENSMUSG00000120839.1	1.97333	-3.31391	1.91979	-1.72619	0.0843138	NA	Gm56994	lncRNA
ENSMUSG00000120848.1	1.33143	-0.0158164	2.1024	-0.00752303	0.993998	NA	Gm57035	lncRNA
ENSMUSG00000120859.1	1.24539	-1.48332	2.35696	-0.629333	0.529131	NA	Gm57434	lncRNA
ENSMUSG00000120864.1	1.33989	-0.782139	2.30323	-0.339584	0.73417	NA	Gm57435	lncRNA
ENSMUSG00000120868.1	1.58421	-0.501145	2.18643	-0.229207	0.818708	NA	Gm56800	lncRNA
ENSMUSG00000120887.1	1.59828	1.31119	2.16197	0.60648	0.544196	NA	Gm57115	lncRNA
ENSMUSG00000120892.1	1.53331	-1.80099	1.87377	-0.961161	0.336471	NA	Gm56995	lncRNA
ENSMUSG00000120907.1	1.95237	-4.39695	1.96342	-2.23943	0.025128	NA	2700016F22Rik	lncRNA
ENSMUSG00000120910.1	2.21141	0.758049	1.76586	0.42928	0.667719	NA	Gm57158	lncRNA
ENSMUSG00000120914.1	2.29268	-0.412393	1.54143	-0.267539	0.789055	NA	Gm56767	lncRNA
ENSMUSG00000120919.1	1.13357	0.510365	2.18604	0.233465	0.8154	NA	Gm56952	lncRNA
ENSMUSG00000120930.1	1.10837	-0.287202	2.2408	-0.128169	0.898015	NA	Gm56586	lncRNA
ENSMUSG00000120940.1	1.51308	-0.280841	1.76418	-0.15919	0.873519	NA	Gm57123	lncRNA
ENSMUSG00000120942.1	1.8127	-3.18888	1.90269	-1.67599	0.0937409	NA	Gm57375	lncRNA
ENSMUSG00000120944.1	1.58767	-0.438311	2.01925	-0.217066	0.828157	NA	Gm56854	lncRNA
ENSMUSG00000120962.1	2.1921	-0.733357	1.86269	-0.393707	0.693797	NA	Gm56625	lncRNA
ENSMUSG00000120975.1	2.11567	-0.635698	1.56529	-0.406121	0.684654	NA	Gm56589	lncRNA
ENSMUSG00000120977.1	1.52583	-0.26235	1.79301	-0.146318	0.883671	NA	Gm32164	lncRNA
ENSMUSG00000120985.1	1.88043	-2.21796	1.96078	-1.13116	0.257987	NA	Gm57235	lncRNA
ENSMUSG00000120998.1	1.43255	-3.95374	2.59017	-1.52644	0.126901	NA	Gm56900	lncRNA
ENSMUSG00000121004.1	2.25839	-1.83704	1.56857	-1.17115	0.241537	NA	Gm57302	lncRNA
ENSMUSG00000121008.1	1.87889	-3.25801	1.9293	-1.6887	0.0912767	NA	Gm56974	lncRNA
ENSMUSG00000121021.1	1.24604	2.59338	2.78135	0.932417	0.351121	NA	Gm57394	lncRNA
ENSMUSG00000121022.1	1.18458	2.55554	2.42863	1.05225	0.292683	NA	Gm56919	lncRNA
ENSMUSG00000121046.1	1.06272	-3.52964	2.80217	-1.25961	0.207811	NA	Gm56725	lncRNA
ENSMUSG00000121061.1	1.66444	3.10658	1.99476	1.55737	0.119383	NA	Gm57008	lncRNA
ENSMUSG00000121063.1	1.6324	1.2452	1.95223	0.637836	0.52358	NA	Gm56614	lncRNA
ENSMUSG00000121064.1	1.18498	1.34212	1.99039	0.674299	0.500121	NA	Gm57387	lncRNA
ENSMUSG00000121067.1	2.05738	-1.10946	1.79175	-0.619207	0.53578	NA	Gm56901	lncRNA
ENSMUSG00000121071.1	2.15928	-1.19326	1.77641	-0.671725	0.501759	NA	Gm57170	lncRNA
ENSMUSG00000121090.1	1.23761	-0.406906	2.4096	-0.168869	0.8659	NA	Gm57226	lncRNA
ENSMUSG00000121104.1	1.7692	-4.24474	2.40751	-1.76312	0.0778797	NA	Gm56819	lncRNA
ENSMUSG00000121114.1	2.05356	-2.36884	2.06998	-1.14438	0.252467	NA	Gm41291	lncRNA
ENSMUSG00000121115.1	2.44358	-0.951152	1.45737	-0.652649	0.513982	NA	Gm57320	lncRNA
ENSMUSG00000121116.1	2.42716	-1.93713	1.55524	-1.24555	0.212929	NA	Gm57229	lncRNA
ENSMUSG00000121153.1	1.18104	-1.35301	2.40777	-0.561938	0.574158	NA	Gm56986	lncRNA
ENSMUSG00000121168.1	1.85714	0.762982	1.69164	0.451029	0.651968	NA	Gm57323	lncRNA
ENSMUSG00000121220.1	2.17803	-2.45756	1.86449	-1.31808	0.187475	NA	Gm39103	lncRNA
ENSMUSG00000121231.1	1.37084	-1.65504	2.31683	-0.714355	0.475008	NA	Gm57250	lncRNA
ENSMUSG00000121236.1	2.34292	0.0836676	1.51194	0.0553378	0.955869	NA	Gm57463	lncRNA
ENSMUSG00000121241.1	1.51802	-0.36795	1.97874	-0.185952	0.852483	NA	Gm57475	lncRNA
ENSMUSG00000121243.1	1.72974	-1.29304	1.89845	-0.681103	0.495806	NA	Gm56923	lncRNA
ENSMUSG00000121274.1	2.52754	1.5305	1.40094	1.09248	0.274623	NA	Gm57180	lncRNA
ENSMUSG00000121331.1	2.00237	0.449296	1.64254	0.273537	0.784441	NA	ENSMUSG00000121331	lncRNA
ENSMUSG00000121346.1	1.79501	-3.16536	1.90993	-1.65732	0.0974549	NA	ENSMUSG00000121346	lncRNA
ENSMUSG00000121360.1	1.31076	-1.52334	2.1279	-0.715888	0.474061	NA	ENSMUSG00000121360	lncRNA
ENSMUSG00000121369.1	1.67449	4.21934	2.02499	2.08364	0.0371927	NA	ENSMUSG00000121369	lncRNA
ENSMUSG00000121373.1	1.65698	-0.0108676	2.1803	-0.00498443	0.996023	NA	Cyp2c53-ps	lncRNA
ENSMUSG00000121376.1	1.34539	-0.769993	2.30142	-0.334573	0.737947	NA	ENSMUSG00000121376	lncRNA
ENSMUSG00000121378.1	1.50114	-0.27013	1.79635	-0.150377	0.880467	NA	ENSMUSG00000121378	lncRNA
ENSMUSG00000121386.1	1.50476	-1.01727	1.80378	-0.563968	0.572776	NA	ENSMUSG00000121386	lncRNA
ENSMUSG00000121393.1	1.67236	-4.16996	2.3805	-1.75171	0.0798233	NA	ENSMUSG00000121393	lncRNA
ENSMUSG00000121423.1	1.4635	0.358916	2.05497	0.174657	0.861349	NA	ENSMUSG00000121423	lncRNA
ENSMUSG00000121430.1	1.46294	-2.84778	2.07262	-1.374	0.169442	NA	ENSMUSG00000121430	lncRNA
ENSMUSG00000121435.1	2.16867	0.702025	1.46224	0.480102	0.631155	NA	ENSMUSG00000121435	lncRNA
ENSMUSG00000121468.1	1.56784	-2.96675	2.6294	-1.1283	0.259193	NA	Mfsd4b2	lncRNA
ENSMUSG00000121472.1	1.50365	2.91852	2.03536	1.43391	0.151598	NA	ENSMUSG00000121472	lncRNA
ENSMUSG00000121474.1	1.7791	-4.26425	1.98195	-2.15155	0.0314328	NA	Nlrp1c-ps	lncRNA
ENSMUSG00000121481.1	1.22524	-2.57133	2.45574	-1.04707	0.295068	NA	ENSMUSG00000121481	lncRNA
ENSMUSG00000121499.1	1.54612	0.178353	2.58543	0.0689838	0.945002	NA	Ly6a2	lncRNA
ENSMUSG00000121511.1	1.29231	-0.703912	1.90688	-0.369143	0.712021	NA	ENSMUSG00000121511	lncRNA
ENSMUSG00000121580.1	1.45799	0.352504	1.80177	0.195643	0.84489	NA	ENSMUSG00000121580	protein_coding
ENSMUSG00002074854.1	2.42186	-0.0632787	1.56813	-0.0403529	0.967812	NA	Gm55371	misc_RNA
ENSMUSG00002074875.1	1.34469	0.680458	2.36689	0.28749	0.773737	NA	Snord3a	snoRNA
ENSMUSG00002074901.1	2.07045	-1.07249	1.8961	-0.565631	0.571645	NA	Gm54819	miRNA
ENSMUSG00002074913.1	1.36587	3.92256	2.52431	1.55391	0.120205	NA	Gm55956	misc_RNA
ENSMUSG00002074958.1	1.11577	0.504459	2.47344	0.20395	0.838392	NA	Gm55136	misc_RNA
ENSMUSG00002074982.1	1.48733	1.10129	2.2175	0.496636	0.619446	NA	Gm55831	snRNA
ENSMUSG00002074988.1	1.51551	-1.83198	2.23529	-0.819569	0.412462	NA	Gm56101	misc_RNA
ENSMUSG00002075003.1	1.33486	1.68074	2.07584	0.809665	0.418133	NA	Gm56398	snRNA
ENSMUSG00002075060.1	1.31328	1.57461	2.12349	0.741521	0.458378	NA	Gm54429	misc_RNA
ENSMUSG00002075068.1	2.5099	2.09388	1.65707	1.2636	0.206372	NA	Gm56049	miRNA
ENSMUSG00002075083.1	1.16351	1.33318	2.02588	0.658072	0.510492	NA	Gm56061	miRNA
ENSMUSG00002075091.1	1.23529	-1.46744	2.75794	-0.532077	0.594673	NA	Gm56377	rRNA
ENSMUSG00002075102.1	1.28656	0.794739	2.31888	0.342726	0.731805	NA	Gm55598	misc_RNA
ENSMUSG00002075104.1	1.28364	0.143138	2.33503	0.0613004	0.95112	NA	Gm55294	misc_RNA
ENSMUSG00002075122.1	1.27513	0.0718747	2.10353	0.0341687	0.972743	NA	Gm55836	miRNA
ENSMUSG00002075134.1	1.628	-4.13487	2.04148	-2.02542	0.0428239	NA	Gm56358	miRNA
ENSMUSG00002075191.1	1.8221	-1.41961	1.88808	-0.751877	0.452125	NA	Gm54713	misc_RNA
ENSMUSG00002075214.1	2.12872	-4.5208	1.92828	-2.34447	0.0190542	NA	Gm56421	misc_RNA
ENSMUSG00002075232.1	1.74192	4.27113	2.40725	1.77427	0.0760179	NA	Gm55114	miRNA
ENSMUSG00002075273.1	1.12728	-3.6066	2.36118	-1.52746	0.126647	NA	Gm56102	miRNA
ENSMUSG00002075329.1	1.81343	0.286718	1.65187	0.173571	0.862202	NA	Gm54692	snoRNA
ENSMUSG00002075501.1	1.86436	-0.888804	2.17458	-0.408724	0.682742	NA	Gm56171	miRNA
ENSMUSG00002075517.1	1.2663	-3.77816	2.287	-1.65201	0.0985316	NA	Gm55057	snRNA
ENSMUSG00002075520.1	1.94607	-0.42815	1.53716	-0.278534	0.780602	NA	Gm55612	miRNA
ENSMUSG00002075569.1	1.14581	-0.243759	2.41291	-0.101023	0.919533	NA	Terc	misc_RNA
ENSMUSG00002075585.1	2.03168	-0.562048	2.07374	-0.271031	0.786367	NA	Gm55211	misc_RNA
ENSMUSG00002075607.1	1.13225	1.37815	2.47429	0.556988	0.577535	NA	Gm54469	misc_RNA
ENSMUSG00002075625.1	1.57543	0.104827	2.24408	0.0467126	0.962742	NA	Gm54521	miRNA
ENSMUSG00002075675.1	1.84828	0.883766	1.69265	0.52212	0.601587	NA	Gm55642	miRNA
ENSMUSG00002075679.1	1.50105	1.90305	2.23518	0.851405	0.394545	NA	Gm54714	miRNA
ENSMUSG00002075691.1	1.54114	4.09535	2.15914	1.89676	0.0578603	NA	Gm55047	miRNA
ENSMUSG00002075696.1	1.21427	3.75056	2.646	1.41744	0.156353	NA	Gm56132	snoRNA
ENSMUSG00002075713.1	1.60709	-1.94961	1.97989	-0.984708	0.324767	NA	Gm54906	miRNA
ENSMUSG00002075787.1	2.34365	2.69444	1.74156	1.54714	0.121829	NA	Gm54396	miRNA
ENSMUSG00002075789.1	1.36587	3.92256	2.52431	1.55391	0.120205	NA	Gm55066	misc_RNA
ENSMUSG00002075822.1	1.13617	-2.41473	2.23817	-1.07889	0.280638	NA	Gm54541	snoRNA
ENSMUSG00002075861.1	2.57441	-0.661235	1.75248	-0.377313	0.705941	NA	Gm56198	miRNA
ENSMUSG00002075888.1	2.38034	0.273159	1.65346	0.165204	0.868783	NA	Gm56406	misc_RNA
ENSMUSG00002075945.1	2.23179	-1.23709	1.46128	-0.846582	0.397228	NA	Gm54910	rRNA
ENSMUSG00002075986.1	2.17022	1.30614	1.76043	0.741942	0.458122	NA	Gm55068	misc_RNA
ENSMUSG00002075987.1	1.84398	0.306992	1.64996	0.186061	0.852397	NA	Gm55636	misc_RNA
ENSMUSG00002076020.1	1.75432	-1.35201	1.87365	-0.721592	0.470546	NA	Gm23851	snRNA
ENSMUSG00002076052.1	1.21675	0.425473	2.15825	0.197138	0.84372	NA	Gm55164	misc_RNA
ENSMUSG00002076054.1	2.24194	-1.79831	1.71788	-1.04682	0.295182	NA	Gm55590	misc_RNA
ENSMUSG00002076055.1	1.08608	-2.3654	2.45955	-0.961722	0.336189	NA	Gm56113	snoRNA
ENSMUSG00002076082.1	1.61279	0.973711	2.56815	0.379148	0.704578	NA	Gm56210	rRNA
ENSMUSG00002076102.1	2.49602	-2.02962	1.63128	-1.24418	0.213432	NA	Gm54927	scaRNA
ENSMUSG00002076121.1	2.02531	-1.05376	1.83934	-0.572898	0.566714	NA	Gm56420	misc_RNA
ENSMUSG00002076196.1	2.32101	0.636754	2.08392	0.305556	0.759943	NA	Gm55646	miRNA
ENSMUSG00002076207.1	1.13765	3.66445	3.18927	1.14899	0.250559	NA	Gm55575	misc_RNA
ENSMUSG00002076221.1	2.33106	3.63487	2.07523	1.75156	0.0798502	NA	Gm56086	rRNA
ENSMUSG00002076258.1	1.51986	-0.370649	2.22821	-0.166344	0.867887	NA	Gm56427	snRNA
ENSMUSG00002076299.1	2.00407	3.38003	2.22402	1.51978	0.128565	NA	Gm54517	miRNA
ENSMUSG00002076341.1	1.14122	-0.400956	2.18404	-0.183584	0.85434	NA	Gm56010	miRNA
ENSMUSG00002076393.1	1.4352	-1.75856	2.03038	-0.866122	0.386423	NA	Gm56434	misc_RNA
ENSMUSG00002076433.1	2.04108	0.49472	1.77259	0.279094	0.780173	NA	Gm54923	miRNA
ENSMUSG00002076442.1	1.60869	0.708891	2.1789	0.325343	0.744921	NA	Gm55804	misc_RNA
ENSMUSG00002076468.1	1.91328	0.0883955	1.64875	0.0536137	0.957243	NA	Gm55032	snRNA
ENSMUSG00002076509.1	1.33046	0.678176	2.37155	0.285964	0.774906	NA	Gm55208	miRNA
ENSMUSG00002076579.1	1.22423	-1.3648	2.22071	-0.614581	0.538831	NA	Gm54512	snRNA
ENSMUSG00002076637.1	1.21038	-0.35994	2.3868	-0.150804	0.88013	NA	Gm56050	misc_RNA
ENSMUSG00002076666.1	1.25682	-0.648536	2.07753	-0.312167	0.754914	NA	Gm55885	miRNA
ENSMUSG00002076696.1	1.50624	0.305165	1.99355	0.153076	0.878338	NA	Gm54507	snoRNA
ENSMUSG00002076711.1	2.20653	1.27047	1.66374	0.763621	0.445093	NA	Gm55305	miRNA
ENSMUSG00002076809.1	2.48065	-0.525626	1.49395	-0.351838	0.72496	NA	Gm54754	misc_RNA
ENSMUSG00002076820.1	1.36847	2.75592	2.05639	1.34017	0.18019	NA	Gm55611	snRNA
ENSMUSG00002076827.1	1.25952	0.0831706	2.37646	0.0349977	0.972082	NA	Gm55462	snoRNA
ENSMUSG00002076842.1	1.14489	-0.395097	2.44794	-0.161399	0.871779	NA	Gm56484	rRNA
ENSMUSG00002076903.1	1.62878	0.732755	2.16044	0.339168	0.734483	NA	Gm56072	miRNA
ENSMUSG00002076937.1	1.97857	1.66425	1.76711	0.941792	0.346299	NA	Gm25820	scaRNA
ENSMUSG00002076957.1	2.31404	-1.32172	1.4969	-0.882971	0.377252	NA	Gm55876	misc_RNA
ENSMUSG00002076960.1	1.69645	-0.563626	1.70441	-0.330687	0.740881	NA	Gm56346	rRNA
ENSMUSG00002076977.1	2.40268	0.664974	1.51968	0.437575	0.661695	NA	Gm55834	rRNA
ENSMUSG00002076986.1	1.79957	-0.115643	1.88557	-0.0613307	0.951096	NA	Gm54430	misc_RNA

### Sheet: -padj<.05
gene_id	baseMean	log2FoldChange	lfcSE	stat	pvalue	padj	gene_name	gene_type
ENSMUSG00000005413.9	19748.4	4.99849	0.211599	23.6225	2.26201e-123	4.27136e-119	Hmox1	protein_coding
ENSMUSG00000026628.14	4132.62	7.03451	0.316696	22.2122	2.62033e-109	2.47399e-105	Atf3	protein_coding
ENSMUSG00000038508.8	2876.27	4.69588	0.243166	19.3114	4.3041e-83	2.70915e-79	Gdf15	protein_coding
ENSMUSG00000073771.12	311.209	4.95046	0.268746	18.4206	8.98786e-76	4.24295e-72	Btbd19	protein_coding
ENSMUSG00000030827.6	4383.86	3.25643	0.192396	16.9256	2.913e-64	1.10012e-60	Fgf21	protein_coding
ENSMUSG00000028680.15	6348.56	5.06064	0.301909	16.7621	4.61689e-63	1.45301e-59	Plk3	protein_coding
ENSMUSG00000036390.9	798.215	5.21599	0.317087	16.4497	8.42586e-61	2.27294e-57	Gadd45a	protein_coding
ENSMUSG00000021250.14	483.288	6.16598	0.38773	15.9028	6.06383e-57	1.43129e-53	Fos	protein_coding
ENSMUSG00002076763.1	410.564	-3.61728	0.240354	-15.0498	3.46456e-51	7.26903e-48	Gm55525	misc_RNA
ENSMUSG00000027313.4	251.07	5.46287	0.366625	14.9004	3.27553e-50	6.18518e-47	Chac1	protein_coding
ENSMUSG00000087231.9	321.517	4.63925	0.313322	14.8067	1.32643e-49	2.27699e-46	E230016M11Rik	lncRNA
ENSMUSG00000047671.9	417.369	5.00955	0.34078	14.7002	6.42307e-49	1.01072e-45	Dynlt4	protein_coding
ENSMUSG00000052684.6	1757.44	3.75439	0.261762	14.3428	1.18238e-46	1.71745e-43	Jun	protein_coding
ENSMUSG00000037411.11	294.847	4.28657	0.316025	13.564	6.54549e-42	8.82847e-39	Serpine1	protein_coding
ENSMUSG00002076852.1	421.314	-3.11229	0.230019	-13.5306	1.03169e-41	1.29877e-38	Gm55523	misc_RNA
ENSMUSG00000000078.8	2085.95	4.2987	0.318518	13.4959	1.6524e-41	1.95014e-38	Klf6	protein_coding
ENSMUSG00000020429.8	20214.3	4.49532	0.341902	13.148	1.7475e-39	1.94107e-36	Igfbp1	protein_coding
ENSMUSG00000092274.5	4439.6	-2.83556	0.216003	-13.1274	2.29372e-39	2.40624e-36	Neat1	lncRNA
ENSMUSG00000025612.6	2286.9	2.99929	0.230447	13.0151	1.0042e-38	9.98016e-36	Bach1	protein_coding
ENSMUSG00000017144.9	1179.3	3.14193	0.242524	12.9551	2.1976e-38	2.07487e-35	Rnd3	protein_coding
ENSMUSG00000052837.8	926.499	3.97154	0.311547	12.7478	3.20552e-37	2.88237e-34	Junb	protein_coding
ENSMUSG00000020776.19	257.679	2.85771	0.232768	12.2771	1.20274e-34	1.03233e-31	Fbf1	protein_coding
ENSMUSG00000032501.10	1832.34	3.11781	0.255426	12.2063	2.87537e-34	2.36068e-31	Trib1	protein_coding
ENSMUSG00000053560.6	971.977	3.79239	0.315863	12.0064	3.28785e-33	2.58685e-30	Ier2	protein_coding
ENSMUSG00000025408.16	868.755	3.05154	0.25461	11.9851	4.25127e-33	3.21107e-30	Ddit3	protein_coding
ENSMUSG00000022893.15	1529.85	2.94802	0.248986	11.8401	2.421e-32	1.7583e-29	Adamts1	protein_coding
ENSMUSG00000047407.18	665.25	2.90929	0.246856	11.7854	4.6439e-32	3.24781e-29	Tgif1	protein_coding
ENSMUSG00002075794.1	426.636	-3.27559	0.278797	-11.749	7.1471e-32	4.81996e-29	Gm55524	misc_RNA
ENSMUSG00000074063.11	7432.81	3.21362	0.273649	11.7436	7.61939e-32	4.96128e-29	Osgin1	protein_coding
ENSMUSG00000063919.12	810.38	3.95638	0.341045	11.6008	4.08462e-31	2.48806e-28	Srrm4	protein_coding
ENSMUSG00000121149.1	100.307	5.54377	0.477834	11.6019	4.03192e-31	2.48806e-28	Gm57157	lncRNA
ENSMUSG00000113683.2	269.553	2.62558	0.228714	11.4797	1.66835e-30	9.84485e-28	Gm47123	lncRNA
ENSMUSG00000032715.10	468.103	1.9913	0.176206	11.301	1.29762e-29	7.42515e-27	Trib3	protein_coding
ENSMUSG00000021670.15	738.656	2.12443	0.189388	11.2173	3.35205e-29	1.86167e-26	Hmgcr	protein_coding
ENSMUSG00000022346.18	841.7	3.5993	0.324525	11.091	1.3875e-28	7.48575e-26	Myc	protein_coding
ENSMUSG00000039770.7	1519.49	2.10604	0.192128	10.9616	5.84324e-28	3.06494e-25	Ypel5	protein_coding
ENSMUSG00000022951.19	1340.21	2.86474	0.265755	10.7796	4.29635e-27	2.19265e-24	Rcan1	protein_coding
ENSMUSG00000018143.11	945.667	3.51559	0.333008	10.5571	4.71062e-26	2.34081e-23	Mafk	protein_coding
ENSMUSG00000046352.8	8371.31	1.56647	0.148506	10.5482	5.17787e-26	2.50702e-23	Gjb2	protein_coding
ENSMUSG00000031150.14	526.615	2.69109	0.256422	10.4948	9.13035e-26	4.31021e-23	Ccdc120	protein_coding
ENSMUSG00000116429.2	256.723	3.36997	0.322664	10.4442	1.55763e-25	7.17382e-23	Ddit3	protein_coding
ENSMUSG00000032350.10	20681.6	1.88577	0.180759	10.4325	1.76195e-25	7.92163e-23	Gclc	protein_coding
ENSMUSG00000035356.18	405.384	2.57187	0.251032	10.2452	1.24385e-24	5.46223e-22	Nfkbiz	protein_coding
ENSMUSG00000022864.15	373.507	2.16914	0.214041	10.1342	3.89434e-24	1.67129e-21	D16Ertd472e	protein_coding
ENSMUSG00000042406.9	2793.9	1.83156	0.180977	10.1204	4.48599e-24	1.88242e-21	Atf4	protein_coding
ENSMUSG00000032193.10	1548.21	1.68049	0.166931	10.067	7.73051e-24	3.17337e-21	Ldlr	protein_coding
ENSMUSG00000020806.16	559.316	2.44091	0.24332	10.0317	1.10616e-23	4.44417e-21	Rhbdf2	protein_coding
ENSMUSG00000029380.12	178.201	3.718	0.371172	10.0169	1.28457e-23	5.05343e-21	Cxcl1	protein_coding
ENSMUSG00000024423.7	972.458	1.88283	0.189514	9.93504	2.93068e-23	1.12939e-20	Impact	protein_coding
ENSMUSG00000042622.15	2348.37	7.53937	0.774551	9.73385	2.1624e-22	8.16652e-20	Maff	protein_coding
ENSMUSG00000022507.7	811.534	1.6306	0.167593	9.72952	2.25664e-22	8.35532e-20	Hapstr1	protein_coding
ENSMUSG00000037287.16	2450.8	1.5488	0.161263	9.6042	7.67492e-22	2.78703e-19	Tbcel	protein_coding
ENSMUSG00000087366.9	187.04	3.63881	0.381266	9.54403	1.37391e-21	4.89501e-19	Junos	lncRNA
ENSMUSG00000022462.8	2831.45	1.60763	0.170347	9.43736	3.82272e-21	1.33675e-18	Slc38a2	protein_coding
ENSMUSG00000045294.12	2456.74	2.98334	0.317803	9.38738	6.15102e-21	2.11181e-18	Insig1	protein_coding
ENSMUSG00000044254.7	429.525	3.18052	0.341241	9.32046	1.15837e-20	3.90597e-18	Pcsk9	protein_coding
ENSMUSG00000040435.13	479.154	3.29596	0.354088	9.3083	1.29896e-20	4.30319e-18	Ppp1r15a	protein_coding
ENSMUSG00000003541.7	156.054	3.58374	0.385796	9.28919	1.55467e-20	5.06152e-18	Ier3	protein_coding
ENSMUSG00000029135.11	412.165	2.72747	0.294361	9.26573	1.93742e-20	6.20074e-18	Fosl2	protein_coding
ENSMUSG00000027806.10	1878.17	3.08712	0.333921	9.24506	2.35105e-20	7.39915e-18	Tsc22d2	protein_coding
ENSMUSG00000036528.17	1322.7	1.62357	0.175674	9.24195	2.4204e-20	7.49253e-18	Ppfibp2	protein_coding
ENSMUSG00000002083.14	201.324	2.47804	0.270281	9.16838	4.80163e-20	1.46241e-17	Bbc3	protein_coding
ENSMUSG00000031604.11	1150.64	2.34185	0.256403	9.1335	6.6322e-20	1.98787e-17	Msmo1	protein_coding
ENSMUSG00000027397.15	2829.8	1.97471	0.216634	9.11541	7.83748e-20	2.27685e-17	Slc20a1	protein_coding
ENSMUSG00000037447.17	129.704	4.54739	0.498867	9.11543	7.83579e-20	2.27685e-17	Arid5a	protein_coding
ENSMUSG00000000282.13	232.934	2.46058	0.271428	9.06533	1.24228e-19	3.55424e-17	Mnt	protein_coding
ENSMUSG00000038301.16	1028.41	1.64076	0.182417	8.99458	2.37145e-19	6.68359e-17	Snx10	protein_coding
ENSMUSG00000048249.15	399.788	1.60264	0.179267	8.93994	3.8938e-19	1.08127e-16	Crebrf	protein_coding
ENSMUSG00000040511.15	686.459	3.32467	0.372721	8.91997	4.66395e-19	1.27637e-16	Pvr	protein_coding
ENSMUSG00000038418.8	4931.84	5.75248	0.645079	8.91749	4.76995e-19	1.28673e-16	Egr1	protein_coding
ENSMUSG00000010067.14	426.969	2.36492	0.266767	8.86513	7.6412e-19	2.03224e-16	Rassf1	protein_coding
ENSMUSG00000007872.4	1397.98	2.78328	0.314253	8.85681	8.23343e-19	2.15933e-16	Id3	protein_coding
ENSMUSG00000003545.4	342.567	7.75757	0.877756	8.83795	9.74916e-19	2.52183e-16	Fosb	protein_coding
ENSMUSG00000020580.11	1234.07	2.05913	0.235114	8.75799	1.98769e-18	5.07211e-16	Rock2	protein_coding
ENSMUSG00000071076.9	2434.7	2.13363	0.243845	8.74994	2.13458e-18	5.37429e-16	Jund	protein_coding
ENSMUSG00000080058.3	1777.68	2.17972	0.250858	8.68909	3.65369e-18	9.07798e-16	Gm11175	lncRNA
ENSMUSG00000118671.1	2757.5	2.46568	0.283893	8.68523	3.77983e-18	9.26943e-16	Eppk1	protein_coding
ENSMUSG00000058427.11	67.0596	6.35719	0.734233	8.65827	4.78964e-18	1.15952e-15	Cxcl2	protein_coding
ENSMUSG00000067813.4	492.065	1.94723	0.226009	8.61569	6.95232e-18	1.66178e-15	Xkr9	protein_coding
ENSMUSG00000002346.17	1044.23	-1.2879	0.149907	-8.59132	8.5978e-18	2.0294e-15	Slc25a42	protein_coding
ENSMUSG00000000134.18	653.332	1.42961	0.166661	8.57792	9.66042e-18	2.25207e-15	Tfe3	protein_coding
ENSMUSG00000116564.2	855.617	1.92205	0.224122	8.57592	9.82994e-18	2.26364e-15	Riok2	protein_coding
ENSMUSG00000064350.1	1854.11	1.62282	0.189325	8.5716	1.02055e-17	2.32181e-15	mt-Ty	Mt_tRNA
ENSMUSG00000024750.12	2154.79	1.48528	0.173542	8.55864	1.14207e-17	2.56734e-15	Zfand5	protein_coding
ENSMUSG00000021127.8	3235.52	1.84355	0.216419	8.51846	1.61692e-17	3.59204e-15	Zfp36l1	protein_coding
ENSMUSG00000020423.7	6646.54	6.90769	0.811268	8.51469	1.67035e-17	3.66759e-15	Btg2	protein_coding
ENSMUSG00000098955.3	67.4663	4.38073	0.515833	8.49253	2.02189e-17	4.38843e-15	Mir6935	miRNA
ENSMUSG00000036611.6	369.763	1.58893	0.187193	8.48821	2.09844e-17	4.4661e-15	Eepd1	protein_coding
ENSMUSG00000121075.1	611.725	7.54113	0.888461	8.48785	2.10498e-17	4.4661e-15	Gm56727	lncRNA
ENSMUSG00000064348.1	1567.79	1.64097	0.196003	8.37217	5.65679e-17	1.18686e-14	mt-Tn	Mt_tRNA
ENSMUSG00000028195.5	514.964	2.1507	0.257145	8.3638	6.07312e-17	1.26021e-14	Ccn1	protein_coding
ENSMUSG00000025194.6	13928.9	1.57811	0.189125	8.34426	7.16641e-17	1.4709e-14	Abcc2	protein_coding
ENSMUSG00000021775.12	1479.33	1.80171	0.21778	8.27307	1.30557e-16	2.65088e-14	Nr1d2	protein_coding
ENSMUSG00000053175.18	818.834	2.35285	0.288631	8.15176	3.58667e-16	7.205e-14	Bcl3	protein_coding
ENSMUSG00000027035.11	534.773	1.92402	0.237274	8.10887	5.10945e-16	1.0156e-13	Cers6	protein_coding
ENSMUSG00000109473.2	185.144	-2.71997	0.336986	-8.07149	6.9447e-16	1.36601e-13	B930025P03Rik	lncRNA
ENSMUSG00000050445.5	9961.67	-1.29628	0.16064	-8.06945	7.06165e-16	1.37469e-13	Cyp8b1	protein_coding
ENSMUSG00000071551.14	3254.22	1.25675	0.156242	8.04366	8.71932e-16	1.68007e-13	Akr1c19	protein_coding
ENSMUSG00000006445.4	1548.59	1.84473	0.229713	8.03058	9.70131e-16	1.8504e-13	Epha2	protein_coding
ENSMUSG00000047109.14	294.847	1.84854	0.231569	7.98265	1.43222e-15	2.70445e-13	Cldn14	protein_coding
ENSMUSG00000046962.17	462.65	2.56758	0.322566	7.95986	1.72236e-15	3.22014e-13	Zbtb21	protein_coding
ENSMUSG00000042354.8	1327.84	1.36346	0.172246	7.91579	2.45694e-15	4.54847e-13	Gnl3	protein_coding
ENSMUSG00000064347.1	1142.05	1.62611	0.205535	7.91157	2.5416e-15	4.65952e-13	mt-Ta	Mt_tRNA
ENSMUSG00000049382.11	10790.7	2.63972	0.334579	7.88967	3.02978e-15	5.5011e-13	Krt8	protein_coding
ENSMUSG00000097379.3	284.092	2.0395	0.258581	7.88729	3.08826e-15	5.55387e-13	Gm26873	lncRNA
ENSMUSG00000064349.1	1894.33	1.61446	0.205482	7.85693	3.93665e-15	7.01281e-13	mt-Tc	Mt_tRNA
ENSMUSG00000028525.17	219.523	2.5727	0.327804	7.84827	4.21823e-15	7.37525e-13	Pde4b	protein_coding
ENSMUSG00000031530.7	110.124	3.56733	0.454499	7.84894	4.19583e-15	7.37525e-13	Dusp4	protein_coding
ENSMUSG00000109841.4	185.497	2.27132	0.28959	7.84322	4.39136e-15	7.60752e-13	E330011O21Rik	lncRNA
ENSMUSG00000019850.12	308.634	3.37564	0.430948	7.83306	4.76134e-15	8.17349e-13	Tnfaip3	protein_coding
ENSMUSG00000045775.16	2397.13	1.39401	0.178449	7.81179	5.63798e-15	9.59117e-13	Slc16a5	protein_coding
ENSMUSG00000111709.2	4459.06	2.3503	0.302244	7.77616	7.47577e-15	1.2604e-12	Gm3776	protein_coding
ENSMUSG00000015837.16	31963.2	2.13231	0.275984	7.7262	1.10806e-14	1.85164e-12	Sqstm1	protein_coding
ENSMUSG00000022895.17	1908.86	2.70492	0.350884	7.70887	1.2694e-14	2.10263e-12	Ets2	protein_coding
ENSMUSG00000041548.5	6452.87	1.70904	0.22192	7.70116	1.34835e-14	2.21399e-12	Hspb8	protein_coding
ENSMUSG00000051510.14	1588.73	1.56706	0.203906	7.68519	1.52774e-14	2.48692e-12	Mafg	protein_coding
ENSMUSG00000020889.12	662.095	2.20371	0.287529	7.66433	1.79771e-14	2.90139e-12	Nr1d1	protein_coding
ENSMUSG00000032578.8	321.262	2.37665	0.31051	7.65402	1.94797e-14	3.11724e-12	Cish	protein_coding
ENSMUSG00000030956.16	145.345	-2.06755	0.271262	-7.62199	2.49799e-14	3.96383e-12	Fam53b	protein_coding
ENSMUSG00000021838.18	377.182	2.16855	0.284644	7.61848	2.56685e-14	4.03915e-12	Samd4	protein_coding
ENSMUSG00000001670.14	19683.6	1.60843	0.211373	7.60945	2.75258e-14	4.29562e-12	Tat	protein_coding
ENSMUSG00000087528.2	605.045	1.93235	0.254608	7.5895	3.21142e-14	4.9706e-12	9830144P21Rik	lncRNA
ENSMUSG00000020275.10	233.654	2.27015	0.300895	7.54468	4.53397e-14	6.96057e-12	Rel	protein_coding
ENSMUSG00000078650.3	1824.2	-2.07039	0.275414	-7.51736	5.58917e-14	8.51132e-12	G6pc	protein_coding
ENSMUSG00000026475.8	1193.68	-2.56134	0.340846	-7.51466	5.70611e-14	8.61988e-12	Rgs16	protein_coding
ENSMUSG00000049521.3	551.265	1.45681	0.194571	7.4873	7.03025e-14	1.05359e-11	Cdc42ep1	protein_coding
ENSMUSG00000086040.9	383.617	1.69127	0.226229	7.47593	7.66619e-14	1.13985e-11	Wipf3	protein_coding
ENSMUSG00000028654.14	132.987	-1.89058	0.253548	-7.45649	8.88591e-14	1.31088e-11	Mycl	protein_coding
ENSMUSG00000001627.13	4027.92	4.55096	0.611444	7.44297	9.84449e-14	1.44104e-11	Ifrd1	protein_coding
ENSMUSG00000092609.2	71.9114	-3.37195	0.455527	-7.40231	1.33838e-13	1.94405e-11	Gm20481	lncRNA
ENSMUSG00000086165.2	302.964	-1.833	0.247798	-7.39716	1.39126e-13	2.00544e-11	Gm15690	lncRNA
ENSMUSG00000073652.11	192.667	2.16804	0.293623	7.38375	1.53894e-13	2.2015e-11	Apol7d	lncRNA
ENSMUSG00000082676.2	555.528	2.43626	0.330074	7.38097	1.5714e-13	2.23104e-11	Gm11843	processed_pseudogene
ENSMUSG00000049800.14	365.469	1.36946	0.185569	7.37981	1.5852e-13	2.23383e-11	Sertad2	protein_coding
ENSMUSG00000024014.9	348.605	2.20855	0.299677	7.36976	1.70936e-13	2.39095e-11	Pim1	protein_coding
ENSMUSG00000032265.15	109.229	-1.91755	0.260504	-7.36091	1.82659e-13	2.53613e-11	Tent5a	protein_coding
ENSMUSG00000005667.9	72.3952	3.12694	0.424892	7.35939	1.84757e-13	2.54654e-11	Mthfd2	protein_coding
ENSMUSG00000034765.7	148.6	3.18796	0.433915	7.34695	2.02775e-13	2.77463e-11	Dusp5	protein_coding
ENSMUSG00000109089.3	236.022	-1.94317	0.265191	-7.32745	2.34581e-13	3.18676e-11	4833411C07Rik	lncRNA
ENSMUSG00000022353.11	1464.1	1.26007	0.172176	7.31853	2.50695e-13	3.38133e-11	Mtss1	protein_coding
ENSMUSG00000116798.2	112.769	2.20526	0.30166	7.31041	2.66324e-13	3.56666e-11	Gm49591	processed_pseudogene
ENSMUSG00000117912.2	149.908	3.86445	0.529772	7.29454	2.99673e-13	3.98502e-11	Gm50383	lncRNA
ENSMUSG00000050390.13	990.931	1.18789	0.1629	7.29211	3.05134e-13	4.02927e-11	C77080	protein_coding
ENSMUSG00000090570.2	143.89	2.54176	0.349434	7.27392	3.49214e-13	4.57932e-11	Gm17041	lncRNA
ENSMUSG00000026064.17	7351.85	1.79842	0.247651	7.26192	3.81636e-13	4.96995e-11	Ptp4a1	protein_coding
ENSMUSG00000031380.11	78.1218	2.15326	0.297663	7.23389	4.69364e-13	6.07055e-11	Vegfd	protein_coding
ENSMUSG00000117310.3	7299.73	1.78961	0.247748	7.22352	5.06592e-13	6.50747e-11	Ptp4a1	protein_coding
ENSMUSG00000030203.18	999.134	1.57736	0.218781	7.20976	5.60485e-13	7.15111e-11	Dusp16	protein_coding
ENSMUSG00000083405.2	177.728	1.69995	0.236384	7.1915	6.40831e-13	8.12136e-11	Gm15725	transcribed_processed_pseudogene
ENSMUSG00000033105.13	430.882	1.17939	0.164493	7.16988	7.50644e-13	9.44961e-11	Lss	protein_coding
ENSMUSG00000032300.8	466.078	2.44941	0.342051	7.16094	8.01242e-13	1.00198e-10	1700017B05Rik	protein_coding
ENSMUSG00000038393.15	2127.57	-1.96851	0.27527	-7.15122	8.60086e-13	1.06849e-10	Txnip	protein_coding
ENSMUSG00000018476.8	604.118	1.72649	0.242167	7.12933	1.00861e-12	1.24481e-10	Kdm6b	protein_coding
ENSMUSG00000024927.9	779.61	1.11699	0.157631	7.0861	1.37943e-12	1.69142e-10	Rela	protein_coding
ENSMUSG00000024486.7	54.7959	4.0239	0.567939	7.08509	1.38952e-12	1.6928e-10	Hbegf	protein_coding
ENSMUSG00000018736.15	666.375	1.753	0.247559	7.08113	1.42988e-12	1.71978e-10	Ndel1	protein_coding
ENSMUSG00000026107.12	815.744	1.90001	0.26831	7.0814	1.42707e-12	1.71978e-10	Nabp1	protein_coding
ENSMUSG00000031016.10	250.525	2.75011	0.39069	7.03911	1.93478e-12	2.31231e-10	Wee1	protein_coding
ENSMUSG00000085438.3	888.441	-1.13882	0.161954	-7.03174	2.0397e-12	2.42236e-10	Oip5os1	lncRNA
ENSMUSG00000022351.15	424.508	2.32851	0.33179	7.01803	2.25014e-12	2.65559e-10	Sqle	protein_coding
ENSMUSG00000098234.9	314.54	1.25838	0.180224	6.98229	2.904e-12	3.40598e-10	Snhg6	lncRNA
ENSMUSG00000033400.15	1297.97	1.0468	0.1501	6.97407	3.07905e-12	3.589e-10	Agl	protein_coding
ENSMUSG00000028521.18	3073.11	1.20102	0.172423	6.96556	3.271e-12	3.76919e-10	Slc35d1	protein_coding
ENSMUSG00000040128.10	1519.2	1.77286	0.254521	6.96545	3.27356e-12	3.76919e-10	Pnrc1	protein_coding
ENSMUSG00000072568.5	713.779	1.42308	0.20576	6.91622	4.63842e-12	5.30833e-10	Lratd2	protein_coding
ENSMUSG00000032902.2	1477.32	-1.01405	0.146694	-6.91271	4.75486e-12	5.4088e-10	Slc16a1	protein_coding
ENSMUSG00000036492.13	199.555	1.93119	0.280249	6.89099	5.54044e-12	6.26468e-10	Rnf39	protein_coding
ENSMUSG00000022463.9	673.678	1.11113	0.161616	6.87514	6.19277e-12	6.9606e-10	Srebf2	protein_coding
ENSMUSG00000023043.8	9388.51	2.00918	0.292288	6.87396	6.2442e-12	6.97687e-10	Krt18	protein_coding
ENSMUSG00000020385.17	932.413	0.998709	0.145462	6.86576	6.61388e-12	7.34647e-10	Clk4	protein_coding
ENSMUSG00000056708.6	184.162	2.47276	0.36062	6.85697	7.0336e-12	7.76699e-10	Ier5	protein_coding
ENSMUSG00000068742.12	310.84	1.38066	0.201667	6.84623	7.58241e-12	8.32434e-10	Cry2	protein_coding
ENSMUSG00000017418.15	932.641	2.41378	0.352624	6.8452	7.63692e-12	8.33572e-10	Arl5b	protein_coding
ENSMUSG00000018849.7	1104.55	1.06032	0.155202	6.83189	8.38057e-12	9.09484e-10	Wwc1	protein_coding
ENSMUSG00000041481.18	203.071	1.99364	0.291911	6.82962	8.51396e-12	9.18681e-10	Serpina3g	protein_coding
ENSMUSG00000027829.16	1360.61	1.36189	0.199735	6.81846	9.2019e-12	9.8727e-10	Ccnl1	protein_coding
ENSMUSG00000069114.9	181.523	2.254	0.330798	6.81384	9.50279e-12	1.01379e-09	Zbtb10	protein_coding
ENSMUSG00000089726.3	151.985	2.51504	0.369312	6.81007	9.75542e-12	1.0349e-09	Mir17hg	lncRNA
ENSMUSG00000038594.10	1137.38	2.51708	0.369901	6.80474	1.01233e-11	1.06792e-09	Cep85l	protein_coding
ENSMUSG00000020250.12	7195.85	2.0883	0.307557	6.78996	1.12163e-11	1.17015e-09	Txnrd1	protein_coding
ENSMUSG00000039384.9	83.3977	2.09435	0.308416	6.79066	1.11625e-11	1.17015e-09	Dusp10	protein_coding
ENSMUSG00000074622.5	167.526	-2.53306	0.373128	-6.78871	1.1314e-11	1.17386e-09	Mafb	protein_coding
ENSMUSG00000021009.16	476.847	1.54821	0.228159	6.78567	1.15547e-11	1.1886e-09	Ptpn21	protein_coding
ENSMUSG00000086265.2	144.32	1.63232	0.240566	6.78533	1.1582e-11	1.1886e-09	Marcksl1-ps4	processed_pseudogene
ENSMUSG00000050440.9	12067.2	2.10401	0.3107	6.77185	1.27144e-11	1.29777e-09	Hamp	protein_coding
ENSMUSG00000051910.14	209.985	1.72422	0.254819	6.76646	1.31973e-11	1.33981e-09	Sox6	protein_coding
ENSMUSG00000008384.9	141.724	2.64058	0.390716	6.75831	1.39609e-11	1.40976e-09	Sertad1	protein_coding
ENSMUSG00000070002.8	604.117	1.36092	0.201443	6.75588	1.41969e-11	1.42596e-09	Ell	protein_coding
ENSMUSG00000108969.2	42.3745	-3.11825	0.461951	-6.75018	1.47667e-11	1.47534e-09	Gm45044	lncRNA
ENSMUSG00000118588.2	131.492	2.09881	0.31097	6.74924	1.48624e-11	1.47708e-09	Gm56487	unprocessed_pseudogene
ENSMUSG00000022433.22	363.355	2.0437	0.302861	6.74797	1.49929e-11	1.48225e-09	Csnk1e	protein_coding
ENSMUSG00000023951.19	1797.82	1.20587	0.178818	6.74358	1.54527e-11	1.51976e-09	Vegfa	protein_coding
ENSMUSG00000019947.11	607.698	1.28586	0.191257	6.72322	1.77747e-11	1.73323e-09	Arid5b	protein_coding
ENSMUSG00000058152.9	85.1382	2.30839	0.34336	6.72296	1.78069e-11	1.73323e-09	Chsy3	protein_coding
ENSMUSG00000026608.14	542.503	2.27125	0.339451	6.69096	2.21706e-11	2.14044e-09	Kctd3	protein_coding
ENSMUSG00000064344.1	1280.56	1.54881	0.231488	6.69066	2.22172e-11	2.14044e-09	mt-Tm	Mt_tRNA
ENSMUSG00000002250.17	175.271	1.95119	0.292271	6.67595	2.45631e-11	2.34255e-09	Ppard	protein_coding
ENSMUSG00000064340.1	3763.26	1.40601	0.210604	6.6761	2.4539e-11	2.34255e-09	mt-Tl1	Mt_tRNA
ENSMUSG00000079227.11	45.6442	-2.86501	0.429315	-6.67346	2.49841e-11	2.37073e-09	Ccr5	protein_coding
ENSMUSG00000023073.3	123.469	2.60255	0.390814	6.65931	2.75125e-11	2.59759e-09	Slc10a2	protein_coding
ENSMUSG00000087206.2	127.695	2.0662	0.310849	6.64696	2.9921e-11	2.81093e-09	Gm16175	lncRNA
ENSMUSG00000037003.17	1124.41	1.06291	0.160239	6.63324	3.28391e-11	3.06981e-09	Tns2	protein_coding
ENSMUSG00000024335.21	2238.75	1.17438	0.177427	6.61895	3.61761e-11	3.36509e-09	Brd2	protein_coding
ENSMUSG00000055435.7	259.663	-1.4672	0.221775	-6.61573	3.69727e-11	3.42233e-09	Maf	protein_coding
ENSMUSG00000024052.18	9085.85	1.18504	0.179199	6.61298	3.76647e-11	3.46938e-09	Lpin2	protein_coding
ENSMUSG00000028437.15	1153.78	1.12296	0.169864	6.61093	3.81921e-11	3.50088e-09	Ubap1	protein_coding
ENSMUSG00000026566.16	100.256	-1.79153	0.271167	-6.60674	3.92875e-11	3.5839e-09	Mpzl1	protein_coding
ENSMUSG00000015501.11	192.808	1.34407	0.203604	6.6014	4.07303e-11	3.69764e-09	Hivep2	protein_coding
ENSMUSG00000108414.3	361.807	1.37617	0.209157	6.57959	4.71756e-11	4.26228e-09	Snhg1	lncRNA
ENSMUSG00000022865.15	2510.04	1.4876	0.226489	6.56808	5.09673e-11	4.56121e-09	Cxadr	protein_coding
ENSMUSG00000112023.2	279.558	1.91741	0.2919	6.56872	5.07491e-11	4.56121e-09	Lilrb4b	protein_coding
ENSMUSG00000012428.10	1697.28	2.02572	0.309245	6.55054	5.73301e-11	5.10643e-09	Steap4	protein_coding
ENSMUSG00000086219.9	52.0911	3.46816	0.530475	6.53783	6.24185e-11	5.53357e-09	Srrm4os	lncRNA
ENSMUSG00000024640.10	164.258	2.74298	0.419756	6.5347	6.37391e-11	5.62423e-09	Psat1	protein_coding
ENSMUSG00000051007.16	211.815	-1.27931	0.195811	-6.53337	6.43057e-11	5.64783e-09	Gatd1	protein_coding
ENSMUSG00000034998.19	607.795	1.5359	0.235249	6.52884	6.62809e-11	5.79436e-09	Foxn2	protein_coding
ENSMUSG00000035671.7	205.963	2.02976	0.311193	6.52252	6.91373e-11	6.01622e-09	Zswim4	protein_coding
ENSMUSG00000031939.17	479.746	1.05792	0.163874	6.45569	1.07727e-10	9.30799e-09	Taf1d	protein_coding
ENSMUSG00002076664.1	2585.51	1.77851	0.275509	6.45537	1.07952e-10	9.30799e-09	Gm55891	miRNA
ENSMUSG00000039633.8	101.043	2.13997	0.331586	6.45375	1.09118e-10	9.36576e-09	Lonrf1	protein_coding
ENSMUSG00000028893.9	390.323	1.86504	0.290396	6.42242	1.34128e-10	1.14603e-08	Sesn2	protein_coding
ENSMUSG00000029597.15	911.62	-1.67828	0.261548	-6.41673	1.39234e-10	1.18431e-08	Sds	protein_coding
ENSMUSG00000066363.13	132.851	2.58046	0.402482	6.41136	1.44223e-10	1.22124e-08	Serpina3f	protein_coding
ENSMUSG00000044534.9	59.3803	-2.37034	0.369874	-6.40851	1.46951e-10	1.23878e-08	Ackr2	protein_coding
ENSMUSG00000046223.11	48.5937	4.26903	0.666331	6.40677	1.48634e-10	1.2474e-08	Plaur	protein_coding
ENSMUSG00000028811.13	632.296	1.1187	0.174756	6.40153	1.53826e-10	1.28526e-08	Yars	protein_coding
ENSMUSG00000028961.16	1316.17	1.6921	0.26436	6.40073	1.54631e-10	1.2863e-08	Pgd	protein_coding
ENSMUSG00000020184.16	1598.57	1.79912	0.281919	6.38168	1.75155e-10	1.45064e-08	Mdm2	protein_coding
ENSMUSG00000031668.15	426.339	1.92049	0.300978	6.38084	1.7612e-10	1.45226e-08	Eif2ak3	protein_coding
ENSMUSG00000085156.10	177.72	2.1891	0.343831	6.36678	1.93034e-10	1.58481e-08	Snhg15	lncRNA
ENSMUSG00000037316.10	517.716	-1.23096	0.193423	-6.3641	1.96439e-10	1.60579e-08	Bag4	protein_coding
ENSMUSG00000007812.17	1041.04	0.986619	0.155142	6.35945	2.02478e-10	1.64801e-08	Zfp655	protein_coding
ENSMUSG00000040663.10	165.693	1.92797	0.303386	6.35483	2.08659e-10	1.69103e-08	Clcf1	protein_coding
ENSMUSG00000022992.18	918.282	0.984689	0.155001	6.35278	2.11453e-10	1.70635e-08	Kansl2	protein_coding
ENSMUSG00000096592.2	631.401	1.83841	0.28948	6.35071	2.14319e-10	1.72212e-08	Gm15801	processed_pseudogene
ENSMUSG00000030747.6	5339.65	0.881223	0.138798	6.34894	2.16799e-10	1.73467e-08	Dgat2	protein_coding
ENSMUSG00000021360.17	561.141	1.70202	0.268114	6.34811	2.17977e-10	1.73674e-08	Gcnt2	protein_coding
ENSMUSG00000047648.14	642.78	1.85758	0.293583	6.32728	2.49527e-10	1.97916e-08	Fbxo30	protein_coding
ENSMUSG00000051650.12	428.957	1.41498	0.223654	6.32667	2.505e-10	1.97916e-08	B3gnt2	protein_coding
ENSMUSG00000027398.14	50.2705	2.55667	0.40525	6.30886	2.81096e-10	2.21164e-08	Il1b	protein_coding
ENSMUSG00000037887.12	348.122	5.17159	0.821558	6.29485	3.07693e-10	2.41086e-08	Dusp8	protein_coding
ENSMUSG00000020190.14	4039.8	1.73046	0.275113	6.29001	3.17454e-10	2.47706e-08	Mknk2	protein_coding
ENSMUSG00000054027.9	475.384	1.83762	0.292375	6.28515	3.27544e-10	2.54527e-08	Nt5dc3	protein_coding
ENSMUSG00000021765.10	116.069	2.89541	0.461754	6.27046	3.59991e-10	2.78594e-08	Fst	protein_coding
ENSMUSG00000045930.4	51.0554	-2.91397	0.464875	-6.26829	3.65033e-10	2.81344e-08	Clec14a	protein_coding
ENSMUSG00000094388.2	623.19	1.81816	0.290205	6.26508	3.72627e-10	2.86029e-08	Gm8783	processed_pseudogene
ENSMUSG00000030494.14	745.805	1.49286	0.238937	6.24792	4.15947e-10	3.17989e-08	Rhpn2	protein_coding
ENSMUSG00000004221.17	3826.03	0.937609	0.150518	6.22924	4.68714e-10	3.56884e-08	Ikbkg	protein_coding
ENSMUSG00000028957.13	70.4683	2.99974	0.483258	6.20733	5.38927e-10	4.08697e-08	Per3	protein_coding
ENSMUSG00000038648.6	223.943	1.33425	0.215128	6.20211	5.57126e-10	4.20808e-08	Creb3l2	protein_coding
ENSMUSG00000003752.10	194.504	1.65638	0.267275	6.1973	5.74391e-10	4.32121e-08	Itpkc	protein_coding
ENSMUSG00000044468.15	74.5483	-2.18928	0.355333	-6.16121	7.21931e-10	5.40961e-08	Tent5c	protein_coding
ENSMUSG00000035983.5	538.037	4.32099	0.702676	6.14933	7.78111e-10	5.80754e-08	Gm7008	lncRNA
ENSMUSG00000046179.18	142.534	-1.78055	0.289866	-6.14265	8.11543e-10	6.03322e-08	E2f8	protein_coding
ENSMUSG00000021779.20	467.419	1.15219	0.187617	6.14117	8.19144e-10	6.06584e-08	Thrb	protein_coding
ENSMUSG00000085148.2	571.447	1.63648	0.266879	6.13192	8.68229e-10	6.40421e-08	Mir22hg	lncRNA
ENSMUSG00000042429.10	1330.09	0.914474	0.150295	6.08452	1.16841e-09	8.58484e-08	Adora1	protein_coding
ENSMUSG00000028838.12	147.966	2.52337	0.415661	6.07076	1.2731e-09	9.31778e-08	Extl1	protein_coding
ENSMUSG00000028889.18	325.548	1.43267	0.23663	6.05449	1.40864e-09	1.027e-07	Yrdc	protein_coding
ENSMUSG00000042507.16	567.316	2.17501	0.359711	6.04653	1.47994e-09	1.07484e-07	Mideas	protein_coding
ENSMUSG00000048756.12	498.212	1.36547	0.22661	6.02563	1.6845e-09	1.21871e-07	Foxo3	protein_coding
ENSMUSG00000061175.13	411.352	1.48135	0.246826	6.00158	1.95405e-09	1.40834e-07	Fnip2	protein_coding
ENSMUSG00000036617.18	182.827	1.31632	0.219416	5.99919	1.98308e-09	1.42382e-07	Etl4	protein_coding
ENSMUSG00000058258.16	1158.69	2.10392	0.351215	5.99039	2.09337e-09	1.49732e-07	Idi1	protein_coding
ENSMUSG00000029378.6	37.6099	7.74078	1.29689	5.96875	2.39084e-09	1.70363e-07	Areg	protein_coding
ENSMUSG00000025981.14	372.059	1.46845	0.246547	5.95607	2.58378e-09	1.83419e-07	Coq10b	protein_coding
ENSMUSG00000038612.17	2269.19	1.30435	0.219082	5.95372	2.6211e-09	1.85372e-07	Mcl1	protein_coding
ENSMUSG00000040659.4	943.253	1.73556	0.291902	5.9457	2.75275e-09	1.93956e-07	Efhd2	protein_coding
ENSMUSG00000039782.16	983.813	1.07627	0.181408	5.93284	2.97738e-09	2.09003e-07	Cpeb2	protein_coding
ENSMUSG00000099568.2	237.286	-2.5959	0.437847	-5.92879	3.05182e-09	2.13435e-07	Gm28513	lncRNA
ENSMUSG00000095041.8	673.743	-1.36376	0.230078	-5.92738	3.07801e-09	2.14473e-07	ENSMUSG00000095041	protein_coding
ENSMUSG00000010755.18	520.087	1.09266	0.184506	5.92207	3.17906e-09	2.19088e-07	Cars	protein_coding
ENSMUSG00000042549.12	56.4538	3.15977	0.533464	5.92313	3.15873e-09	2.19088e-07	Map2k3os	lncRNA
ENSMUSG00000056698.12	339.12	-1.15936	0.195761	-5.92233	3.17413e-09	2.19088e-07	Elmod3	protein_coding
ENSMUSG00000039910.11	157.11	-1.71207	0.289168	-5.92067	3.2063e-09	2.20162e-07	Cited2	protein_coding
ENSMUSG00000023852.15	1166.1	1.62473	0.274446	5.92003	3.2188e-09	2.2022e-07	Chd1	protein_coding
ENSMUSG00000029314.15	1422.25	2.01799	0.341049	5.91701	3.2784e-09	2.22683e-07	Gpat3	protein_coding
ENSMUSG00000029860.17	735.928	0.965056	0.163088	5.9174	3.27068e-09	2.22683e-07	Zyx	protein_coding
ENSMUSG00000035439.14	155.865	1.97521	0.334012	5.9136	3.34707e-09	2.26533e-07	Haus8	protein_coding
ENSMUSG00000023055.11	366.635	-1.04583	0.177511	-5.89166	3.82327e-09	2.57839e-07	Calcoco1	protein_coding
ENSMUSG00000110588.2	25338.4	1.13607	0.192961	5.8876	3.91854e-09	2.63323e-07	Gm45774	lncRNA
ENSMUSG00000044786.7	2853.34	3.45189	0.586782	5.88274	4.03518e-09	2.702e-07	Zfp36	protein_coding
ENSMUSG00000031762.8	25379.1	1.13466	0.192916	5.88163	4.06237e-09	2.71059e-07	Mt2	protein_coding
ENSMUSG00000018932.10	1185.69	1.08023	0.184023	5.87005	4.35671e-09	2.89675e-07	Map2k3	protein_coding
ENSMUSG00000034248.8	737.098	1.38281	0.23597	5.86009	4.62629e-09	3.0652e-07	Slc25a37	protein_coding
ENSMUSG00000022500.16	1868.57	1.05167	0.179762	5.85038	4.90457e-09	3.19355e-07	Litaf	protein_coding
ENSMUSG00000040998.19	109.241	-2.00942	0.343368	-5.8521	4.8541e-09	3.19355e-07	Npnt	protein_coding
ENSMUSG00000045502.7	28.9932	4.22759	0.722563	5.85081	4.8917e-09	3.19355e-07	Hcar2	protein_coding
ENSMUSG00000074398.7	1344.66	-1.96478	0.335834	-5.85044	4.90273e-09	3.19355e-07	Gm15441	lncRNA
ENSMUSG00000097099.4	468.119	1.20509	0.205906	5.85261	4.83913e-09	3.19355e-07	Gm9917	lncRNA
ENSMUSG00000051495.9	1449.06	1.57877	0.270503	5.83644	5.33291e-09	3.46053e-07	Irf2bp2	protein_coding
ENSMUSG00000019132.12	4164.83	0.76685	0.131436	5.83441	5.39824e-09	3.49092e-07	BC005537	protein_coding
ENSMUSG00000021136.14	1582.97	0.805983	0.138253	5.82978	5.55013e-09	3.5769e-07	Smoc1	protein_coding
ENSMUSG00000027016.18	218.625	1.44017	0.247126	5.82768	5.62028e-09	3.60979e-07	Zfp385b	protein_coding
ENSMUSG00000031765.9	33838.8	0.949107	0.162995	5.82292	5.78268e-09	3.7015e-07	Mt1	protein_coding
ENSMUSG00000062825.16	17434.1	1.7528	0.301365	5.8162	6.01992e-09	3.84034e-07	Actg1	protein_coding
ENSMUSG00000061024.9	490.927	1.29909	0.223525	5.81182	6.17959e-09	3.92893e-07	Rrs1	protein_coding
ENSMUSG00000020300.15	1558.81	1.06673	0.183697	5.80701	6.35986e-09	4.02997e-07	Cpeb4	protein_coding
ENSMUSG00000039745.9	2987.07	0.825316	0.142196	5.80405	6.47308e-09	4.088e-07	Htatip2	protein_coding
ENSMUSG00000034158.10	3271.83	1.11092	0.191692	5.79537	6.81722e-09	4.29098e-07	Lrrc58	protein_coding
ENSMUSG00000021400.9	993.089	-1.16879	0.202045	-5.78481	7.2594e-09	4.55413e-07	Wrnip1	protein_coding
ENSMUSG00000049115.16	1188.97	-0.935826	0.161796	-5.78398	7.29534e-09	4.56152e-07	Agtr1a	protein_coding
ENSMUSG00000090582.2	179.741	6.3878	1.10682	5.77133	7.86468e-09	4.90128e-07	Gm17024	lncRNA
ENSMUSG00000074183.4	4887.75	1.88555	0.326773	5.77022	7.91682e-09	4.91754e-07	Gsta1	protein_coding
ENSMUSG00000048490.15	518.809	1.24491	0.215768	5.76964	7.94411e-09	4.91832e-07	Nrip1	protein_coding
ENSMUSG00000018427.9	322.853	1.26805	0.219881	5.76698	8.07062e-09	4.94797e-07	Ypel2	protein_coding
ENSMUSG00000037868.16	25.1183	4.04648	0.701567	5.76777	8.03293e-09	4.94797e-07	Egr2	protein_coding
ENSMUSG00000039960.6	2162.25	1.11426	0.193211	5.76707	8.06602e-09	4.94797e-07	Rhou	protein_coding
ENSMUSG00000037379.8	221.473	-2.02887	0.35283	-5.75027	8.91018e-09	5.44502e-07	Spon2	protein_coding
ENSMUSG00000086693.3	190.295	1.67912	0.292265	5.74522	9.18035e-09	5.59202e-07	A730081D07Rik	lncRNA
ENSMUSG00000109864.2	46.9153	4.42747	0.771637	5.73777	9.59306e-09	5.82462e-07	Eid3	protein_coding
ENSMUSG00000025153.10	1621.23	1.34473	0.234936	5.72382	1.04154e-08	6.30365e-07	Fasn	protein_coding
ENSMUSG00000053931.12	1560.72	0.795134	0.139183	5.71285	1.11097e-08	6.70239e-07	Cnn3	protein_coding
ENSMUSG00000031799.11	758.14	1.50248	0.263851	5.69443	1.23786e-08	7.44411e-07	Tpm4	protein_coding
ENSMUSG00000027322.12	54.9685	-2.65114	0.465842	-5.69106	1.26254e-08	7.54445e-07	Siglec1	protein_coding
ENSMUSG00000033685.14	859.044	-0.96216	0.169062	-5.69116	1.26179e-08	7.54445e-07	Ucp2	protein_coding
ENSMUSG00000021282.18	7953.42	0.9306	0.163989	5.67478	1.38867e-08	8.27202e-07	Eif5	protein_coding
ENSMUSG00000055184.5	55.2495	2.44501	0.43112	5.67129	1.41724e-08	8.40898e-07	Fam72a	protein_coding
ENSMUSG00000073700.4	856.697	1.33849	0.236028	5.67089	1.42057e-08	8.40898e-07	Klhl21	protein_coding
ENSMUSG00000034855.14	971.37	5.22694	0.922374	5.66683	1.4546e-08	8.58353e-07	Cxcl10	protein_coding
ENSMUSG00000022218.17	253.71	1.54679	0.273019	5.66551	1.46588e-08	8.62309e-07	Tgm1	protein_coding
ENSMUSG00000029229.9	400.684	1.32874	0.234612	5.66356	1.48267e-08	8.69483e-07	Chic2	protein_coding
ENSMUSG00000032078.18	1206.93	1.00859	0.178275	5.6575	1.53596e-08	8.96798e-07	Zpr1	protein_coding
ENSMUSG00000120949.1	105.167	2.17195	0.383928	5.65719	1.53875e-08	8.96798e-07	Gm56545	lncRNA
ENSMUSG00000029009.18	448.776	-1.01821	0.180094	-5.65375	1.56988e-08	9.12125e-07	Mthfr	protein_coding
ENSMUSG00000046323.9	18.1527	7.65823	1.35632	5.64634	1.63903e-08	9.49379e-07	Dppa3	protein_coding
ENSMUSG00000004359.17	101.323	2.30855	0.40913	5.64257	1.67534e-08	9.67445e-07	Spic	protein_coding
ENSMUSG00000032898.10	1526	-1.14075	0.202189	-5.64202	1.68066e-08	9.67559e-07	Fbxo21	protein_coding
ENSMUSG00000020696.19	792.141	0.817722	0.145237	5.63027	1.7993e-08	1.03271e-06	Rffl	protein_coding
ENSMUSG00000013846.11	1743.36	1.02853	0.182856	5.62481	1.8571e-08	1.06266e-06	St3gal1	protein_coding
ENSMUSG00000015605.7	270.283	1.51661	0.26966	5.62415	1.86419e-08	1.06349e-06	Srf	protein_coding
ENSMUSG00000020812.20	85.6407	1.6343	0.290691	5.62213	1.88615e-08	1.06635e-06	Snhg16	lncRNA
ENSMUSG00000045314.6	238.272	1.52697	0.271551	5.62316	1.87495e-08	1.06635e-06	Sowahb	protein_coding
ENSMUSG00000059060.16	358.72	-1.31094	0.233169	-5.6223	1.88435e-08	1.06635e-06	Rad51b	protein_coding
ENSMUSG00000004040.17	1736.51	1.27897	0.227604	5.61929	1.91747e-08	1.08082e-06	Stat3	protein_coding
ENSMUSG00000028645.12	252.513	1.49778	0.266662	5.61679	1.94533e-08	1.09326e-06	Slc2a1	protein_coding
ENSMUSG00000042688.17	1041.72	1.43564	0.255946	5.60917	2.03305e-08	1.13917e-06	Mapk6	protein_coding
ENSMUSG00000021477.10	28578	1.30943	0.233813	5.60032	2.13952e-08	1.19528e-06	Ctsl	protein_coding
ENSMUSG00000062545.5	170.942	-2.4401	0.437463	-5.57784	2.43522e-08	1.35647e-06	Tlr12	protein_coding
ENSMUSG00000021392.9	576.397	1.10497	0.198372	5.57022	2.54417e-08	1.41299e-06	Nol8	protein_coding
ENSMUSG00000097125.4	60.4468	2.29398	0.413363	5.54956	2.86392e-08	1.5859e-06	Gm26885	lncRNA
ENSMUSG00000005251.16	143.724	1.51813	0.273897	5.54269	2.97853e-08	1.64455e-06	Ripk4	protein_coding
ENSMUSG00000019726.13	663.557	1.157	0.208912	5.53824	3.05526e-08	1.682e-06	Lyst	protein_coding
ENSMUSG00000020205.9	1618.44	3.25422	0.588091	5.53353	3.13852e-08	1.72281e-06	Phlda1	protein_coding
ENSMUSG00000032515.9	345.649	4.61371	0.834639	5.52779	3.24287e-08	1.77493e-06	Csrnp1	protein_coding
ENSMUSG00000041313.15	69.9931	3.3541	0.607579	5.52043	3.3817e-08	1.84557e-06	Slc7a1	protein_coding
ENSMUSG00000040152.9	222.37	5.68628	1.03234	5.50815	3.62615e-08	1.97327e-06	Thbs1	protein_coding
ENSMUSG00000057561.12	1561.62	0.780151	0.141654	5.50743	3.64109e-08	1.97571e-06	Eif1a	protein_coding
ENSMUSG00000083287.5	122.381	2.0075	0.365852	5.48719	4.0837e-08	2.20952e-06	Idi1-ps1	processed_pseudogene
ENSMUSG00000055491.15	392.033	1.35754	0.247536	5.48421	4.1532e-08	2.24071e-06	Pprc1	protein_coding
ENSMUSG00000014905.5	1656.92	1.28779	0.235199	5.47533	4.36695e-08	2.34932e-06	Dnajb9	protein_coding
ENSMUSG00000073274.6	55.6506	3.29033	0.601343	5.47163	4.45908e-08	2.39207e-06	Gm14636	lncRNA
ENSMUSG00000021149.9	1137.34	1.03495	0.189183	5.47065	4.48394e-08	2.39859e-06	Gtpbp4	protein_coding
ENSMUSG00000054520.16	359.423	1.22383	0.223924	5.46541	4.6185e-08	2.46359e-06	Sh3bp2	protein_coding
ENSMUSG00000024066.10	1371.95	0.798209	0.146079	5.46423	4.64909e-08	2.47292e-06	Xdh	protein_coding
ENSMUSG00000067931.7	165.209	1.89264	0.346671	5.45946	4.77594e-08	2.53326e-06	Zfp948	protein_coding
ENSMUSG00000059486.12	374.244	0.975249	0.178659	5.45873	4.79558e-08	2.53656e-06	Kbtbd2	protein_coding
ENSMUSG00000020175.16	176.322	-1.81141	0.332103	-5.45435	4.91532e-08	2.59263e-06	Rab36	protein_coding
ENSMUSG00000035021.14	559.442	1.48235	0.272095	5.44792	5.09628e-08	2.67674e-06	Baz1a	protein_coding
ENSMUSG00000035969.16	587.836	1.71202	0.314266	5.44768	5.10315e-08	2.67674e-06	Rusc2	protein_coding
ENSMUSG00000031665.8	499.786	-1.15302	0.211829	-5.44319	5.23342e-08	2.73747e-06	Sall1	protein_coding
ENSMUSG00000050931.8	1338.13	1.7149	0.315247	5.43987	5.33195e-08	2.7813e-06	Sgms2	protein_coding
ENSMUSG00000075389.5	41.7735	-2.14817	0.395979	-5.42496	5.79683e-08	3.01547e-06	Reno1	lncRNA
ENSMUSG00000091366.2	41.7443	2.77113	0.511789	5.4146	6.14264e-08	3.18658e-06	Gm17040	transcribed_processed_pseudogene
ENSMUSG00000037025.12	226.23	-1.37191	0.253822	-5.405	6.48085e-08	3.35282e-06	Foxa2	protein_coding
ENSMUSG00000010095.14	1446.91	1.50215	0.278396	5.39571	6.82524e-08	3.52134e-06	Slc3a2	protein_coding
ENSMUSG00000078817.5	1598.04	-1.02097	0.18931	-5.3931	6.9252e-08	3.56317e-06	Nlrp12	protein_coding
ENSMUSG00000038375.16	1910.07	-1.08305	0.200878	-5.39158	6.98419e-08	3.58376e-06	Trp53inp2	protein_coding
ENSMUSG00000047881.15	366.031	1.94605	0.36114	5.38864	7.09938e-08	3.633e-06	Rell1	protein_coding
ENSMUSG00000053470.14	302.205	1.2181	0.226144	5.38637	7.1893e-08	3.66907e-06	Kdm3a	protein_coding
ENSMUSG00000064353.1	591.554	1.71867	0.319892	5.37265	7.75862e-08	3.94895e-06	mt-Td	Mt_tRNA
ENSMUSG00000102752.2	98.613	1.52716	0.284377	5.3702	7.86484e-08	3.99225e-06	Gm7694	protein_coding
ENSMUSG00000106538.2	25.6007	-3.21018	0.599047	-5.35882	8.37691e-08	4.24078e-06	Gm30301	lncRNA
ENSMUSG00000037826.6	909.034	-1.60329	0.299866	-5.34671	8.95675e-08	4.5222e-06	Ppm1k	protein_coding
ENSMUSG00000063558.5	3490.93	0.920044	0.1721	5.34598	8.99316e-08	4.52848e-06	Aox1	protein_coding
ENSMUSG00000033228.9	1596.4	0.733142	0.137153	5.34544	9.01962e-08	4.52972e-06	Scaf11	protein_coding
ENSMUSG00000036057.12	395.04	1.4535	0.272094	5.34191	9.19742e-08	4.60676e-06	Ptpn23	protein_coding
ENSMUSG00000002831.15	510.406	-1.30048	0.243609	-5.33837	9.37848e-08	4.68502e-06	Plin4	protein_coding
ENSMUSG00000024222.18	1008.06	1.0665	0.199929	5.33439	9.58676e-08	4.77643e-06	Fkbp5	protein_coding
ENSMUSG00000056216.10	1323.02	0.961402	0.180312	5.33188	9.71992e-08	4.83003e-06	Cebpg	protein_coding
ENSMUSG00000027660.17	471.917	1.35966	0.255634	5.31878	1.04463e-07	5.17739e-06	Skil	protein_coding
ENSMUSG00000032120.12	900.235	1.15986	0.218107	5.31784	1.05005e-07	5.19062e-06	C2cd2l	protein_coding
ENSMUSG00000100113.2	947.387	3.28398	0.618056	5.3134	1.07598e-07	5.30487e-06	Gm28592	lncRNA
ENSMUSG00000022383.14	1059.34	-1.1205	0.210991	-5.31066	1.09228e-07	5.37124e-06	Ppara	protein_coding
ENSMUSG00000027931.13	63.1344	-1.69478	0.320296	-5.29127	1.21469e-07	5.95766e-06	Npr1	protein_coding
ENSMUSG00000054364.6	551.724	0.994013	0.187936	5.28909	1.22924e-07	6.01341e-06	Rhob	protein_coding
ENSMUSG00000008348.10	118200	1.24678	0.236218	5.27807	1.30548e-07	6.35835e-06	Ubc	protein_coding
ENSMUSG00000035840.8	1227.18	1.6443	0.311542	5.27793	1.30649e-07	6.35835e-06	Lysmd3	protein_coding
ENSMUSG00000034574.11	556.098	0.957909	0.181565	5.27586	1.32136e-07	6.41422e-06	Daam1	protein_coding
ENSMUSG00000038415.11	166.261	2.29398	0.435888	5.26277	1.419e-07	6.87051e-06	Foxq1	protein_coding
ENSMUSG00000043346.10	152.929	-1.25853	0.239397	-5.2571	1.46347e-07	7.06768e-06	Gm6741	processed_pseudogene
ENSMUSG00000097060.2	407.92	1.58277	0.301155	5.25565	1.47503e-07	7.10538e-06	Gm26759	lncRNA
ENSMUSG00000026712.4	297.714	-1.14222	0.217553	-5.25031	1.51842e-07	7.29574e-06	Mrc1	protein_coding
ENSMUSG00000043587.16	118.476	-1.57003	0.299079	-5.24956	1.52466e-07	7.30713e-06	Pxylp1	protein_coding
ENSMUSG00000019505.8	19747.6	1.03921	0.198551	5.23396	1.65917e-07	7.9317e-06	Ubb	protein_coding
ENSMUSG00000018238.7	18.4103	3.53193	0.675138	5.23142	1.6821e-07	8.021e-06	Gdf9	protein_coding
ENSMUSG00000064339.1	9997.09	1.42303	0.272333	5.22532	1.73859e-07	8.26945e-06	mt-Rnr2	Mt_rRNA
ENSMUSG00000027381.18	190.423	1.52792	0.292455	5.22446	1.74664e-07	8.28687e-06	Bcl2l11	protein_coding
ENSMUSG00000106178.2	201.306	2.09173	0.400818	5.21865	1.80228e-07	8.52944e-06	Gm42987	TEC
ENSMUSG00000095098.3	136.214	1.91291	0.366952	5.21298	1.85827e-07	8.77245e-06	Ccdc85b	protein_coding
ENSMUSG00000020674.18	88.7201	-1.56775	0.301049	-5.20763	1.91272e-07	9.00696e-06	Pxdn	protein_coding
ENSMUSG00000028771.14	575.187	1.02141	0.196219	5.20547	1.93506e-07	9.08093e-06	Ptpn12	protein_coding
ENSMUSG00000059195.11	3623.1	1.75665	0.33748	5.20518	1.93805e-07	9.08093e-06	Gm12715	processed_pseudogene
ENSMUSG00000044167.7	375.505	-1.04222	0.20029	-5.20356	1.95507e-07	9.138e-06	Foxo1	protein_coding
ENSMUSG00000026819.16	2172.76	1.46071	0.280767	5.20258	1.9654e-07	9.16362e-06	Slc25a25	protein_coding
ENSMUSG00000023079.15	574.111	0.848914	0.163453	5.19364	2.06224e-07	9.59144e-06	Gtf2ird1	protein_coding
ENSMUSG00000002983.18	100.533	2.7565	0.531001	5.19113	2.09022e-07	9.67394e-06	Relb	protein_coding
ENSMUSG00000086841.3	328.648	1.29614	0.249669	5.19145	2.08664e-07	9.67394e-06	2410006H16Rik	lncRNA
ENSMUSG00000064493.3	50.4926	2.4549	0.472967	5.19044	2.09803e-07	9.68632e-06	Snora28	snoRNA
ENSMUSG00000035992.16	1031.86	1.13638	0.219275	5.18246	2.18976e-07	1.00852e-05	Fnip1	protein_coding
ENSMUSG00000035399.13	621.943	0.844325	0.162945	5.18165	2.19927e-07	1.01043e-05	Oser1	protein_coding
ENSMUSG00000044206.4	253.121	-1.1839	0.228642	-5.17798	2.243e-07	1.02803e-05	Vsig4	protein_coding
ENSMUSG00000039652.17	242.665	1.33471	0.257963	5.17403	2.29098e-07	1.04747e-05	Cpeb3	protein_coding
ENSMUSG00000021573.16	149.837	-1.82809	0.353654	-5.16916	2.35144e-07	1.07252e-05	Tppp	protein_coding
ENSMUSG00000036779.13	1075.48	0.760005	0.147115	5.16606	2.39083e-07	1.08786e-05	Tent4b	protein_coding
ENSMUSG00000042302.15	166.921	1.27944	0.247694	5.16541	2.39917e-07	1.08903e-05	Ehbp1	protein_coding
ENSMUSG00000025220.9	1195.91	0.858645	0.166326	5.16243	2.43764e-07	1.10384e-05	Oga	protein_coding
ENSMUSG00000021340.14	3658.62	0.814807	0.158121	5.15305	2.56277e-07	1.15772e-05	Gpld1	protein_coding
ENSMUSG00000022139.18	1246.68	1.47839	0.286922	5.15259	2.56919e-07	1.15785e-05	Mbnl2	protein_coding
ENSMUSG00000021051.11	941.811	0.922164	0.17918	5.14656	2.65304e-07	1.19279e-05	Ppp2r5e	protein_coding
ENSMUSG00000020108.5	256.729	2.11004	0.410106	5.1451	2.67376e-07	1.19926e-05	Ddit4	protein_coding
ENSMUSG00000034591.6	144.276	1.26374	0.24607	5.13569	2.81108e-07	1.25786e-05	Slc41a2	protein_coding
ENSMUSG00000020491.16	33.2481	-2.54699	0.496187	-5.13313	2.8497e-07	1.27212e-05	2810021J22Rik	protein_coding
ENSMUSG00000001467.6	1036.94	1.4764	0.288394	5.11937	3.06555e-07	1.36262e-05	Cyp51	protein_coding
ENSMUSG00000008153.13	518.582	-0.988965	0.193184	-5.11929	3.06686e-07	1.36262e-05	Clstn3	protein_coding
ENSMUSG00000090213.2	1167.37	1.2116	0.237347	5.10478	3.31184e-07	1.46802e-05	Peds1	protein_coding
ENSMUSG00000044285.10	3342.39	0.974842	0.191062	5.10224	3.35657e-07	1.48436e-05	Ubb-ps	transcribed_processed_pseudogene
ENSMUSG00000036687.14	289.07	1.06193	0.208177	5.1011	3.37691e-07	1.48986e-05	Tmem184a	protein_coding
ENSMUSG00000044469.9	307.934	-1.77836	0.348745	-5.09931	3.40893e-07	1.50049e-05	Tnfaip8l1	protein_coding
ENSMUSG00000041779.6	218.955	-1.15559	0.226679	-5.09794	3.43372e-07	1.50438e-05	Tram2	protein_coding
ENSMUSG00000054855.14	190.565	1.87956	0.368675	5.09814	3.43008e-07	1.50438e-05	Rnd1	protein_coding
ENSMUSG00000031217.9	126.925	-1.34376	0.263619	-5.09738	3.44391e-07	1.50536e-05	Efnb1	protein_coding
ENSMUSG00000097290.10	231.592	-0.955744	0.187621	-5.09402	3.50556e-07	1.52877e-05	1300002E11Rik	lncRNA
ENSMUSG00000043415.6	94.5732	1.96693	0.386846	5.08453	3.68531e-07	1.60345e-05	Otud1	protein_coding
ENSMUSG00000032883.16	261.465	0.97949	0.192843	5.0792	3.79019e-07	1.64529e-05	Acsl3	protein_coding
ENSMUSG00000036918.17	546.903	0.905259	0.178489	5.07179	3.94083e-07	1.70676e-05	Ttc7	protein_coding
ENSMUSG00000098923.2	247.693	1.02937	0.203	5.07077	3.96199e-07	1.712e-05	Tmem185b	protein_coding
ENSMUSG00000027199.15	59.4383	-1.8095	0.357179	-5.06608	4.061e-07	1.75078e-05	Gatm	protein_coding
ENSMUSG00000022443.18	2176.49	1.28571	0.253895	5.06393	4.10697e-07	1.76656e-05	Myh9	protein_coding
ENSMUSG00000020532.19	702.828	0.907205	0.17961	5.05097	4.39581e-07	1.8865e-05	Acaca	protein_coding
ENSMUSG00000042451.13	352.992	1.04748	0.207437	5.04964	4.42651e-07	1.89537e-05	Mybph	protein_coding
ENSMUSG00000015970.20	3051.94	-0.767557	0.152254	-5.04129	4.62407e-07	1.97548e-05	Chdh	protein_coding
ENSMUSG00000064342.1	740.531	1.12754	0.223731	5.03972	4.66209e-07	1.98723e-05	mt-Ti	Mt_tRNA
ENSMUSG00000014542.4	728.36	-1.27976	0.254113	-5.03619	4.74892e-07	2.01968e-05	Clec4f	protein_coding
ENSMUSG00000021895.11	390.815	-1.13219	0.225109	-5.02949	4.91782e-07	2.08681e-05	Arhgef3	protein_coding
ENSMUSG00000049721.15	43.7733	-2.15448	0.42872	-5.02537	5.02454e-07	2.12732e-05	Gal3st1	protein_coding
ENSMUSG00000121570.1	869.782	1.18736	0.2363	5.0248	5.03968e-07	2.12896e-05	ENSMUSG00000121570	protein_coding
ENSMUSG00000081534.4	2555.12	0.736852	0.146681	5.02351	5.07353e-07	2.13847e-05	Slc48a1	protein_coding
ENSMUSG00000039981.7	53.7899	-1.76921	0.353155	-5.00972	5.45083e-07	2.29238e-05	Zc3h12d	protein_coding
ENSMUSG00000009828.16	367.574	0.888018	0.177492	5.00314	5.64036e-07	2.36292e-05	Cilk1	protein_coding
ENSMUSG00000039568.7	430.528	1.46826	0.293475	5.00303	5.64358e-07	2.36292e-05	Ubald1	protein_coding
ENSMUSG00000023952.14	871.264	1.42289	0.284556	5.00038	5.7216e-07	2.38501e-05	Gtpbp2	protein_coding
ENSMUSG00000038024.18	805.65	0.82014	0.164008	5.00061	5.71506e-07	2.38501e-05	Dennd4c	protein_coding
ENSMUSG00000111423.2	69.5295	6.17063	1.23574	4.99345	5.93089e-07	2.4668e-05	Dppa5c	unprocessed_pseudogene
ENSMUSG00000036430.9	91.3712	-1.30624	0.261747	-4.99048	6.02308e-07	2.49964e-05	Tbcc	protein_coding
ENSMUSG00002076491.1	105.047	1.75995	0.352828	4.98812	6.09694e-07	2.52475e-05	Gm55336	miRNA
ENSMUSG00000059743.13	464.505	1.55722	0.312452	4.98387	6.2326e-07	2.57528e-05	Fdps	protein_coding
ENSMUSG00000062232.15	464.208	1.05668	0.212464	4.97344	6.57756e-07	2.71188e-05	Rapgef2	protein_coding
ENSMUSG00000027513.12	15062.1	-0.828838	0.166745	-4.97068	6.67186e-07	2.74477e-05	Pck1	protein_coding
ENSMUSG00000020282.19	206.824	1.3262	0.266985	4.9673	6.78898e-07	2.78688e-05	Rhbdf1	protein_coding
ENSMUSG00000099889.2	121.068	-1.42912	0.288557	-4.95266	7.32063e-07	2.9986e-05	Mrgprb11-ps	unprocessed_pseudogene
ENSMUSG00000025154.16	34.996	-2.43091	0.491487	-4.94603	7.57424e-07	3.08908e-05	Arhgap19	protein_coding
ENSMUSG00000028010.17	186.498	1.35601	0.274141	4.94639	7.56025e-07	3.08908e-05	Gar1	protein_coding
ENSMUSG00000022601.12	593.71	1.64669	0.332984	4.94526	7.60412e-07	3.09458e-05	Zbtb11	protein_coding
ENSMUSG00000020561.9	515.75	0.814835	0.165096	4.93551	7.99427e-07	3.24636e-05	Polr1f	protein_coding
ENSMUSG00000028671.17	123.256	-1.20051	0.243479	-4.93064	8.196e-07	3.32114e-05	Gale	protein_coding
ENSMUSG00000029145.13	786.578	0.73772	0.149721	4.9273	8.33729e-07	3.37116e-05	Eif2b4	protein_coding
ENSMUSG00000000876.12	2035.02	-0.863375	0.175305	-4.92499	8.4365e-07	3.40398e-05	Pxmp4	protein_coding
ENSMUSG00000056608.15	3919.45	1.29465	0.262955	4.92345	8.50304e-07	3.42352e-05	Chd9	protein_coding
ENSMUSG00000030341.18	1490.92	0.77422	0.157271	4.92284	8.52975e-07	3.42696e-05	Tnfrsf1a	protein_coding
ENSMUSG00000039461.13	130.788	-1.28171	0.260401	-4.92206	8.5639e-07	3.43338e-05	Tcta	protein_coding
ENSMUSG00000071633.12	3830.15	-0.961813	0.195657	-4.91582	8.84115e-07	3.53702e-05	Gm4952	protein_coding
ENSMUSG00000022863.16	376.358	1.57285	0.320011	4.915	8.87817e-07	3.54432e-05	Btg3	protein_coding
ENSMUSG00000033909.18	459.71	1.05096	0.214291	4.90436	9.37302e-07	3.73398e-05	Usp36	protein_coding
ENSMUSG00000040451.19	415.571	1.58469	0.323503	4.89854	9.65525e-07	3.83832e-05	Sgms1	protein_coding
ENSMUSG00000038267.16	1167.06	0.875222	0.178703	4.89763	9.69986e-07	3.84795e-05	Slc22a23	protein_coding
ENSMUSG00000009535.14	398.316	0.994511	0.203344	4.89079	1.00432e-06	3.97578e-05	Rnmt	protein_coding
ENSMUSG00000048661.15	272.536	0.92102	0.189006	4.87296	1.0994e-06	4.3431e-05	Lemd3	protein_coding
ENSMUSG00000085178.2	73.2891	1.54748	0.317675	4.87126	1.1089e-06	4.37147e-05	Kdm6bos	lncRNA
ENSMUSG00000031216.14	72.2121	-1.74514	0.358401	-4.86924	1.1203e-06	4.40722e-05	Stard8	protein_coding
ENSMUSG00000022899.11	31.1361	-3.02543	0.621904	-4.86479	1.14581e-06	4.49819e-05	Slc15a2	protein_coding
ENSMUSG00000028126.17	209.83	1.26872	0.260886	4.86311	1.15554e-06	4.52699e-05	Pip5k1a	protein_coding
ENSMUSG00000043889.7	292.297	1.74515	0.35898	4.86142	1.16547e-06	4.55644e-05	Gm8399	processed_pseudogene
ENSMUSG00000056501.4	2309.58	1.48389	0.305344	4.85975	1.17534e-06	4.58551e-05	Cebpb	protein_coding
ENSMUSG00000037348.16	690.885	-1.10375	0.227308	-4.85577	1.1992e-06	4.66897e-05	Paqr7	protein_coding
ENSMUSG00000031681.17	242.824	1.12525	0.231761	4.8552	1.20265e-06	4.67278e-05	Smad1	protein_coding
ENSMUSG00000016559.15	7549.6	1.5363	0.316565	4.85303	1.21587e-06	4.70478e-05	H3f3b	protein_coding
ENSMUSG00000046541.10	26.148	-2.38727	0.491904	-4.85312	1.21533e-06	4.70478e-05	Zfp526	protein_coding
ENSMUSG00000026020.10	952.703	1.26271	0.260378	4.84952	1.23758e-06	4.77898e-05	Nop58	protein_coding
ENSMUSG00000116010.2	1191.39	2.85065	0.588025	4.84783	1.24816e-06	4.81001e-05	Gm36026	lncRNA
ENSMUSG00000031960.15	2709.75	0.740779	0.152925	4.84408	1.27198e-06	4.89181e-05	Aars	protein_coding
ENSMUSG00000022678.17	154.553	-1.21336	0.25076	-4.83871	1.30686e-06	5.01573e-05	Nde1	protein_coding
ENSMUSG00000020074.8	916.762	0.69402	0.143478	4.83711	1.31741e-06	5.03843e-05	Ccar1	protein_coding
ENSMUSG00000045216.8	1480.33	0.723945	0.149668	4.837	1.31811e-06	5.03843e-05	Hs6st1	protein_coding
ENSMUSG00000030779.17	962.958	0.771954	0.159865	4.82879	1.37363e-06	5.24006e-05	Rbbp6	protein_coding
ENSMUSG00000028542.18	566.664	1.48361	0.307429	4.82587	1.3939e-06	5.30667e-05	Slc6a9	protein_coding
ENSMUSG00000026028.13	583.645	1.13234	0.234768	4.82321	1.41264e-06	5.36195e-05	Trak2	protein_coding
ENSMUSG00000028300.15	400.603	1.92447	0.399018	4.82301	1.4141e-06	5.36195e-05	C9orf72	protein_coding
ENSMUSG00000023883.14	628.146	0.929724	0.193436	4.80637	1.53699e-06	5.81621e-05	Phf10	protein_coding
ENSMUSG00000026670.16	584.75	0.769853	0.160281	4.80314	1.56195e-06	5.89885e-05	Uap1	protein_coding
ENSMUSG00000059552.14	392.794	0.909575	0.189408	4.80221	1.56925e-06	5.91459e-05	Trp53	protein_coding
ENSMUSG00000027787.15	774.29	0.78516	0.163519	4.80165	1.57364e-06	5.91933e-05	Nmd3	protein_coding
ENSMUSG00000024426.18	120.887	-1.21135	0.252417	-4.79901	1.59453e-06	5.98599e-05	Atat1	protein_coding
ENSMUSG00000110702.2	231.601	-1.00272	0.209198	-4.79318	1.64157e-06	6.15034e-05	Gm45767	lncRNA
ENSMUSG00000024843.16	7294.37	3.2363	0.675567	4.7905	1.66365e-06	6.22073e-05	Chka	protein_coding
ENSMUSG00000031775.6	245.807	-0.972155	0.203279	-4.78237	1.73242e-06	6.46507e-05	Pllp	protein_coding
ENSMUSG00000085995.4	267.026	-1.24899	0.261369	-4.77863	1.76491e-06	6.57333e-05	Gm2788	lncRNA
ENSMUSG00000027068.7	232.524	1.78282	0.373271	4.7762	1.78636e-06	6.64014e-05	Dhrs9	protein_coding
ENSMUSG00000028381.9	474.226	1.35308	0.283322	4.77578	1.7901e-06	6.64097e-05	Ugcg	protein_coding
ENSMUSG00000089829.3	40.1987	2.41244	0.50576	4.76994	1.84285e-06	6.82325e-05	Gm16565	lncRNA
ENSMUSG00000002550.17	475.351	-1.06813	0.223987	-4.76873	1.85392e-06	6.85078e-05	Uck1	protein_coding
ENSMUSG00000020642.14	97.5393	-1.45543	0.305611	-4.76238	1.91327e-06	7.05631e-05	Rnf144a	protein_coding
ENSMUSG00000026502.14	925.193	1.19712	0.25163	4.75745	1.96056e-06	7.21662e-05	Desi2	protein_coding
ENSMUSG00000062248.6	324.304	1.05133	0.221105	4.75488	1.98564e-06	7.29471e-05	Cks2	protein_coding
ENSMUSG00000039701.12	126.989	1.18115	0.248581	4.75158	2.0183e-06	7.40032e-05	Usp53	protein_coding
ENSMUSG00000060477.15	724.411	1.00675	0.212277	4.74261	2.10978e-06	7.72074e-05	Irak2	protein_coding
ENSMUSG00000036208.14	212.526	1.09931	0.23189	4.74065	2.13038e-06	7.78104e-05	Nepro	protein_coding
ENSMUSG00000021038.18	221.527	-1.15581	0.244349	-4.73015	2.2435e-06	8.17838e-05	Vipas39	protein_coding
ENSMUSG00000023045.14	721.477	1.17501	0.248812	4.72246	2.3301e-06	8.47772e-05	Soat2	protein_coding
ENSMUSG00000017929.14	445.555	1.27711	0.270534	4.72072	2.35016e-06	8.53362e-05	B4galt5	protein_coding
ENSMUSG00000098650.2	708.578	0.836644	0.177242	4.72034	2.35451e-06	8.53362e-05	Commd1b	protein_coding
ENSMUSG00000027782.11	1391.31	0.872252	0.18499	4.71512	2.41563e-06	8.73497e-05	Kpna4	protein_coding
ENSMUSG00000108391.2	83.2873	1.87437	0.397549	4.71481	2.41931e-06	8.73497e-05	Gm9768	TEC
ENSMUSG00000037085.9	63.4057	-1.52775	0.324229	-4.71194	2.45375e-06	8.84239e-05	Trmt12	protein_coding
ENSMUSG00000039763.11	160.857	-1.58894	0.337388	-4.70955	2.48264e-06	8.92948e-05	Dnajc28	protein_coding
ENSMUSG00000035212.15	242.243	-0.933391	0.19821	-4.7091	2.48807e-06	8.932e-05	Leprot	protein_coding
ENSMUSG00000059273.10	492.796	0.805332	0.171124	4.70613	2.52462e-06	9.046e-05	Zc3h4	protein_coding
ENSMUSG00000037876.18	994.171	1.26809	0.269487	4.70559	2.53136e-06	9.05296e-05	Jmjd1c	protein_coding
ENSMUSG00000049940.8	780.64	-0.675924	0.143867	-4.69824	2.62412e-06	9.36698e-05	Pgrmc2	protein_coding
ENSMUSG00000005968.15	109.652	1.32108	0.281436	4.69408	2.67805e-06	9.52348e-05	Tuft1	protein_coding
ENSMUSG00000052446.18	151.961	-1.08772	0.231703	-4.69444	2.67334e-06	9.52348e-05	Zfp961	protein_coding
ENSMUSG00000028413.14	608.637	0.838726	0.178837	4.68989	2.73345e-06	9.70222e-05	B4galt1	protein_coding
ENSMUSG00000019916.15	324.595	1.06954	0.228207	4.6867	2.77652e-06	9.83659e-05	P4ha1	protein_coding
ENSMUSG00000030865.5	26.3929	-2.55513	0.546451	-4.67586	2.92725e-06	0.000103512	Chp2	protein_coding
ENSMUSG00000032497.20	873.231	0.86668	0.185429	4.67392	2.95503e-06	0.000104299	Lrrfip2	protein_coding
ENSMUSG00000109953.2	15.4945	3.43859	0.735797	4.67328	2.9642e-06	0.000104427	5430430B14Rik	TEC
ENSMUSG00000000441.18	1673.35	0.705501	0.151079	4.66975	3.0157e-06	0.000106044	Raf1	protein_coding
ENSMUSG00000035811.11	9295.25	0.845979	0.181288	4.66648	3.06402e-06	0.000107543	Ugt2b35	protein_coding
ENSMUSG00000053581.14	414.368	1.01482	0.217755	4.66035	3.15665e-06	0.000110588	Zfand2a	protein_coding
ENSMUSG00000030315.16	163.602	-1.07055	0.229739	-4.65988	3.16397e-06	0.000110639	Vgll4	protein_coding
ENSMUSG00000016664.17	1050.12	0.989873	0.212481	4.65864	3.18303e-06	0.0001111	Pacsin2	protein_coding
ENSMUSG00000023027.14	663.471	0.830588	0.178319	4.65788	3.19477e-06	0.000111304	Atf1	protein_coding
ENSMUSG00000060519.12	430.753	-0.888985	0.191024	-4.6538	3.25877e-06	0.000113325	Tor3a	protein_coding
ENSMUSG00000032599.13	837.598	1.45453	0.312831	4.64958	3.32611e-06	0.000115454	Ip6k2	protein_coding
ENSMUSG00000027173.8	483.166	0.989139	0.213098	4.6417	3.45556e-06	0.000119727	Depdc7	protein_coding
ENSMUSG00000110919.2	58.7352	5.92473	1.27669	4.64071	3.47211e-06	0.00012008	Dppa5b	unprocessed_pseudogene
ENSMUSG00000072235.7	1578.47	0.942314	0.203156	4.63837	3.51167e-06	0.000121227	Tuba1a	protein_coding
ENSMUSG00000028763.19	112.436	-1.21771	0.262706	-4.63524	3.5653e-06	0.000122665	Hspg2	protein_coding
ENSMUSG00000046876.17	204.815	-1.0292	0.222042	-4.63518	3.56633e-06	0.000122665	Atxn1	protein_coding
ENSMUSG00000051359.16	153.622	-1.20623	0.260338	-4.63335	3.59804e-06	0.00012353	Ncald	protein_coding
ENSMUSG00000035385.6	117.288	4.55716	0.984356	4.62958	3.66401e-06	0.0001252	Ccl2	protein_coding
ENSMUSG00000036898.17	70.3006	-1.38923	0.300044	-4.63008	3.65532e-06	0.0001252	Zfp157	protein_coding
ENSMUSG00000118663.1	239.48	0.977109	0.211064	4.62944	3.66657e-06	0.0001252	Spata5l1	protein_coding
ENSMUSG00000111923.3	93.4986	2.14349	0.463259	4.62699	3.7102e-06	0.000126461	Gm34777	lncRNA
ENSMUSG00000024539.18	307.32	0.985209	0.213217	4.62069	3.82467e-06	0.000130039	Ptpn2	protein_coding
ENSMUSG00000041530.18	198.998	-0.911294	0.19723	-4.62046	3.82894e-06	0.000130039	Ago1	protein_coding
ENSMUSG00000036904.7	61.2257	-1.6892	0.365886	-4.61673	3.89827e-06	0.000132156	Fzd8	protein_coding
ENSMUSG00000032086.13	876.729	-0.799484	0.173288	-4.61361	3.95742e-06	0.000133921	Bace1	protein_coding
ENSMUSG00000026500.7	669.135	0.699912	0.151904	4.60759	4.07365e-06	0.000137608	Cox20	protein_coding
ENSMUSG00000028955.4	190.404	1.06995	0.232248	4.60693	4.08656e-06	0.000137797	Vamp3	protein_coding
ENSMUSG00000019866.16	480.037	-0.933314	0.202664	-4.60523	4.12013e-06	0.000138329	Crybg1	protein_coding
ENSMUSG00000026478.15	343.84	1.07315	0.233039	4.60502	4.12432e-06	0.000138329	Lamc1	protein_coding
ENSMUSG00000038550.11	81.9345	2.421	0.525719	4.60512	4.12238e-06	0.000138329	Ciart	protein_coding
ENSMUSG00000085882.3	157.127	-1.35383	0.294092	-4.60344	4.15579e-06	0.000139138	2610507I01Rik	lncRNA
ENSMUSG00000022270.17	2531.76	1.01158	0.219859	4.60104	4.20381e-06	0.000140496	Retreg1	protein_coding
ENSMUSG00000027698.15	1131.93	-0.77077	0.167732	-4.59526	4.32219e-06	0.000144198	Nceh1	protein_coding
ENSMUSG00000037029.9	286.247	0.904339	0.196823	4.59469	4.33401e-06	0.000144337	Zfp146	protein_coding
ENSMUSG00000052302.7	90.357	-1.73398	0.377695	-4.59094	4.41245e-06	0.000146691	Tbc1d30	protein_coding
ENSMUSG00000000247.12	23.2059	-2.75801	0.602648	-4.57648	4.72868e-06	0.000156378	Lhx2	protein_coding
ENSMUSG00000020142.13	36.5587	2.4718	0.540048	4.57701	4.71668e-06	0.000156378	Slc1a4	protein_coding
ENSMUSG00000036957.9	103.307	-1.54663	0.337933	-4.57673	4.72304e-06	0.000156378	Lrfn3	protein_coding
ENSMUSG00000035878.14	1795.71	-0.757738	0.165725	-4.57228	4.82452e-06	0.000159268	Hykk	protein_coding
ENSMUSG00000065124.3	39.9148	1.87788	0.411463	4.5639	5.02113e-06	0.000165469	Snora65	snoRNA
ENSMUSG00000005547.15	42828.4	1.73511	0.38027	4.56284	5.04656e-06	0.000165762	Cyp2a5	protein_coding
ENSMUSG00000034731.12	187.126	-1.29412	0.283632	-4.56266	5.05091e-06	0.000165762	Dgkh	protein_coding
ENSMUSG00000086296.4	1377.74	-0.983395	0.215542	-4.56244	5.05634e-06	0.000165762	D030055H07Rik	lncRNA
ENSMUSG00000118057.2	246.797	0.947601	0.207858	4.55889	5.14243e-06	0.000168292	B020010K11Rik	lncRNA
ENSMUSG00000047554.15	558.454	0.83576	0.183382	4.55749	5.17678e-06	0.000169123	Tmem41b	protein_coding
ENSMUSG00000085802.3	42.2681	2.3232	0.510092	4.55448	5.25155e-06	0.000171269	Gm16059	lncRNA
ENSMUSG00000020021.5	1015.65	0.844809	0.185834	4.54604	5.46641e-06	0.000177719	Fgd6	protein_coding
ENSMUSG00000047501.4	17.8329	3.66623	0.806479	4.54598	5.46814e-06	0.000177719	Cldn4	protein_coding
ENSMUSG00000055041.9	159.84	-1.21944	0.268439	-4.54272	5.55341e-06	0.00018018	Commd5	protein_coding
ENSMUSG00000089827.2	8.16	-6.46368	1.42473	-4.53679	5.71167e-06	0.000184997	1700023H06Rik	lncRNA
ENSMUSG00000028580.16	738.109	0.770451	0.169864	4.53568	5.74179e-06	0.000185655	Pum1	protein_coding
ENSMUSG00000029478.17	377.263	0.854565	0.188525	4.53289	5.81826e-06	0.000187166	Ncor2	protein_coding
ENSMUSG00000032725.11	60.3834	-1.86515	0.411458	-4.53304	5.81411e-06	0.000187166	Folr2	protein_coding
ENSMUSG00000120343.1	18.6644	3.37475	0.74443	4.53334	5.80585e-06	0.000187166	4930434J08Rik	lncRNA
ENSMUSG00000022052.10	467.178	0.799061	0.176321	4.53186	5.8467e-06	0.00018776	Ppp2r2a	protein_coding
ENSMUSG00000053475.6	19.8084	6.80605	1.50352	4.52673	5.99029e-06	0.000192045	Tnfaip6	protein_coding
ENSMUSG00000025813.15	309.078	0.873609	0.193016	4.5261	6.00816e-06	0.000192292	Homer2	protein_coding
ENSMUSG00000024542.10	144.241	1.87038	0.413291	4.52558	6.02303e-06	0.000192442	Cep192	protein_coding
ENSMUSG00000058625.7	246.468	0.944686	0.208909	4.52199	6.12596e-06	0.000195399	Gm17383	processed_pseudogene
ENSMUSG00000075271.5	33.7924	-2.16429	0.479116	-4.51726	6.26458e-06	0.000199484	Ttc30a1	protein_coding
ENSMUSG00000026227.12	1075.02	-0.881926	0.195312	-4.51547	6.31774e-06	0.000200838	2810459M11Rik	protein_coding
ENSMUSG00000009654.5	161.799	-1.36403	0.302315	-4.51195	6.42356e-06	0.000203816	Oit3	protein_coding
ENSMUSG00000053964.18	394.517	-0.900942	0.199693	-4.51163	6.43301e-06	0.000203816	Lgals4	protein_coding
ENSMUSG00000091971.4	537.534	-3.42063	0.75836	-4.51056	6.46573e-06	0.00020451	Hspa1a	protein_coding
ENSMUSG00000053916.5	217.716	-1.16623	0.258716	-4.50775	6.55184e-06	0.000206887	Nanp	protein_coding
ENSMUSG00000015357.11	5475.63	-0.850222	0.188685	-4.50603	6.60517e-06	0.000208223	Clpx	protein_coding
ENSMUSG00000042377.9	92.3023	1.95685	0.434977	4.49874	6.83568e-06	0.000214416	Fam83g	protein_coding
ENSMUSG00000091514.4	162.975	-1.03375	0.22978	-4.49886	6.83197e-06	0.000214416	Gm17484	lncRNA
ENSMUSG00000100801.2	7483.81	0.62789	0.139551	4.49937	6.81561e-06	0.000214416	Gm15459	processed_pseudogene
ENSMUSG00000097493.4	177.334	1.54063	0.342538	4.4977	6.86926e-06	0.000215111	9930014A18Rik	lncRNA
ENSMUSG00000035621.14	653.811	1.0719	0.238357	4.49704	6.89057e-06	0.000215422	Midn	protein_coding
ENSMUSG00000076612.9	8.22893	-6.46716	1.43882	-4.49476	6.96495e-06	0.000217387	Ighg2c	IG_C_gene
ENSMUSG00000028982.10	606.658	1.23544	0.275223	4.48888	7.15996e-06	0.000222262	Slc25a33	protein_coding
ENSMUSG00000039982.9	219.394	-0.892234	0.198776	-4.48863	7.16822e-06	0.000222262	Dtx4	protein_coding
ENSMUSG00000065087.3	30.5805	2.1454	0.477891	4.48931	7.14542e-06	0.000222262	Snord22	snoRNA
ENSMUSG00000113047.3	71.8525	-2.4055	0.535806	-4.48949	7.13935e-06	0.000222262	Gm47469	lncRNA
ENSMUSG00000029385.15	329.652	1.376	0.306693	4.48658	7.23769e-06	0.000224048	Ccng2	protein_coding
ENSMUSG00000087113.3	14.39	4.80972	1.07318	4.48177	7.4028e-06	0.000228784	Gm11714	lncRNA
ENSMUSG00000031626.19	1463.29	0.710062	0.158506	4.47971	7.47456e-06	0.000229873	Sorbs2	protein_coding
ENSMUSG00000051439.8	128.427	1.88143	0.419978	4.47982	7.47065e-06	0.000229873	Cd14	protein_coding
ENSMUSG00000064361.1	534.576	0.688711	0.153729	4.48004	7.46284e-06	0.000229873	mt-Tr	Mt_tRNA
ENSMUSG00000033610.17	3955.09	-0.746174	0.166583	-4.47929	7.48902e-06	0.000229943	Pank1	protein_coding
ENSMUSG00000005442.14	271.268	0.89424	0.199692	4.47809	7.53147e-06	0.000230497	Cic	protein_coding
ENSMUSG00000097320.9	29.4633	-2.17151	0.484886	-4.47839	7.52071e-06	0.000230497	Tmem147os	lncRNA
ENSMUSG00000034403.17	669.92	-0.744948	0.166391	-4.47708	7.56705e-06	0.000231211	Pja1	protein_coding
ENSMUSG00000056054.10	18.1051	3.91457	0.874901	4.4743	7.66624e-06	0.000233864	S100a8	protein_coding
ENSMUSG00000069495.13	260.369	0.977316	0.218485	4.47314	7.70775e-06	0.000234751	Epc2	protein_coding
ENSMUSG00002076939.1	27.8989	2.3755	0.531142	4.47243	7.73367e-06	0.000235161	Gm56065	misc_RNA
ENSMUSG00000062960.11	209.26	-1.30708	0.292453	-4.46936	7.84545e-06	0.000238176	Kdr	protein_coding
ENSMUSG00000031578.6	481.674	1.10889	0.248215	4.46747	7.91496e-06	0.000239901	Mak16	protein_coding
ENSMUSG00000040761.17	433.471	0.77307	0.173116	4.46563	7.98343e-06	0.000241588	Spen	protein_coding
ENSMUSG00000078202.4	15.4348	-3.38697	0.758916	-4.4629	8.08569e-06	0.000244291	Nrarp	protein_coding
ENSMUSG00000028630.10	681.675	-0.867146	0.194318	-4.4625	8.10071e-06	0.000244354	Dyrk2	protein_coding
ENSMUSG00000033717.7	8.18655	-6.46072	1.44908	-4.45851	8.25322e-06	0.000248558	Adra2a	protein_coding
ENSMUSG00000045092.9	282.751	-1.11401	0.249885	-4.45809	8.26924e-06	0.000248643	S1pr1	protein_coding
ENSMUSG00000113063.3	125.194	-1.79675	0.403143	-4.45685	8.31745e-06	0.000249696	Gm34667	lncRNA
ENSMUSG00000082848.2	231.68	3.64564	0.818193	4.45572	8.3611e-06	0.000250607	Gm16066	lncRNA
ENSMUSG00000032311.18	592.448	1.03992	0.233419	4.45517	8.38279e-06	0.000250859	Nrg4	protein_coding
ENSMUSG00000024283.16	1156.25	0.612189	0.137477	4.45302	8.46726e-06	0.000252986	Wac	protein_coding
ENSMUSG00000020027.19	309.73	-0.986767	0.221635	-4.45222	8.49881e-06	0.000253528	Socs2	protein_coding
ENSMUSG00000020100.16	39.3703	-1.93166	0.434374	-4.447	8.70783e-06	0.000259353	Slc29a3	protein_coding
ENSMUSG00000038712.17	2127.28	0.593694	0.133529	4.44618	8.74116e-06	0.000259936	Mindy1	protein_coding
ENSMUSG00000047417.19	376.522	0.759541	0.170884	4.44476	8.79886e-06	0.00026124	Rexo1	protein_coding
ENSMUSG00000033161.11	5820.08	0.755034	0.169895	4.44412	8.82524e-06	0.000261612	Atp1a1	protein_coding
ENSMUSG00000035164.9	213.814	1.47178	0.331237	4.44327	8.86006e-06	0.000262233	Zc3h12c	protein_coding
ENSMUSG00000114247.3	154.225	-2.20589	0.496716	-4.44095	8.95618e-06	0.000264663	Gm32063	lncRNA
ENSMUSG00000020715.10	903.975	1.13764	0.256227	4.43996	8.99774e-06	0.000265475	Ern1	protein_coding
ENSMUSG00000027109.17	1059.18	0.678037	0.152815	4.43698	9.12288e-06	0.000268748	Sp3	protein_coding
ENSMUSG00000019124.11	32.4881	1.96576	0.443298	4.4344	9.23271e-06	0.000271559	Scrn1	protein_coding
ENSMUSG00000015656.18	48161	0.646831	0.145969	4.43127	9.36779e-06	0.000274251	Hspa8	protein_coding
ENSMUSG00000033323.15	205.963	1.27765	0.288313	4.43145	9.36018e-06	0.000274251	Ctdp1	protein_coding
ENSMUSG00000036002.13	195.605	1.03714	0.234031	4.43163	9.3524e-06	0.000274251	Atosb	protein_coding
ENSMUSG00000043252.9	910.225	-0.660638	0.149099	-4.43089	9.38468e-06	0.00027432	Tmem64	protein_coding
ENSMUSG00000032834.12	317.888	0.859977	0.194127	4.42997	9.42466e-06	0.000275063	Pwp2	protein_coding
ENSMUSG00000030337.17	44.8813	-1.67465	0.378106	-4.42904	9.46519e-06	0.00027582	Vamp1	protein_coding
ENSMUSG00000034842.17	217.076	4.06192	0.917235	4.42844	9.49182e-06	0.000276169	Art3	protein_coding
ENSMUSG00000021374.11	683.324	0.924996	0.209006	4.42569	9.61359e-06	0.000279282	Nup153	protein_coding
ENSMUSG00000026921.21	220.734	-0.969577	0.219121	-4.42484	9.65132e-06	0.000279948	Egfl7	protein_coding
ENSMUSG00000040613.15	343.405	1.41345	0.319571	4.42298	9.73501e-06	0.000281942	Apobec1	protein_coding
ENSMUSG00000107198.3	149.688	1.34666	0.304516	4.42228	9.76656e-06	0.000282423	Gm19619	lncRNA
ENSMUSG00000017009.4	5101.79	1.24379	0.28171	4.41517	1.00932e-05	0.000290977	Sdc4	protein_coding
ENSMUSG00000039275.10	291.808	0.780239	0.176713	4.41528	1.00878e-05	0.000290977	Foxk2	protein_coding
ENSMUSG00000064225.7	3913.95	-0.999022	0.226458	-4.41152	1.02649e-05	0.000295474	Paqr9	protein_coding
ENSMUSG00000018377.11	304.17	0.962356	0.218266	4.40911	1.03798e-05	0.000298329	Vezf1	protein_coding
ENSMUSG00000045679.15	50.3146	2.57596	0.584293	4.40868	1.04002e-05	0.000298461	Pqlc3	protein_coding
ENSMUSG00000031592.11	435.535	0.844352	0.191557	4.40784	1.04409e-05	0.000299174	Pcm1	protein_coding
ENSMUSG00000041328.17	641.322	0.742771	0.168602	4.40548	1.05551e-05	0.000301987	Pcf11	protein_coding
ENSMUSG00000066036.15	2814.96	0.666823	0.151425	4.40365	1.06446e-05	0.000304086	Ubr4	protein_coding
ENSMUSG00000041025.16	383.42	0.949543	0.215776	4.40059	1.07958e-05	0.000307942	Iffo2	protein_coding
ENSMUSG00000028633.8	241.672	1.153	0.262094	4.39916	1.0867e-05	0.000309503	Ctps	protein_coding
ENSMUSG00000028423.16	1202.43	0.770844	0.175247	4.39861	1.08944e-05	0.000309819	Nfx1	protein_coding
ENSMUSG00000086717.2	21.6437	-2.44115	0.555259	-4.39641	1.10056e-05	0.000312377	Gm15655	lncRNA
ENSMUSG00000120241.1	51.7256	-1.89455	0.430955	-4.39618	1.10175e-05	0.000312377	Gm57315	lncRNA
ENSMUSG00000020120.16	95.3511	1.62016	0.368693	4.39433	1.11115e-05	0.000314569	Plek	protein_coding
ENSMUSG00000041135.16	167.518	1.64664	0.374794	4.39346	1.11562e-05	0.000315362	Ripk2	protein_coding
ENSMUSG00000021944.16	166.08	-1.09356	0.249077	-4.39046	1.13109e-05	0.000318812	Gata4	protein_coding
ENSMUSG00000022708.17	1479.82	1.02166	0.232702	4.39044	1.1312e-05	0.000318812	Zbtb20	protein_coding
ENSMUSG00000030095.11	323.45	1.15915	0.264182	4.3877	1.14554e-05	0.000322374	Tmem43	protein_coding
ENSMUSG00000024042.8	545.397	2.7104	0.618172	4.38454	1.16231e-05	0.000326272	Sik1	protein_coding
ENSMUSG00000026610.14	114.094	1.21329	0.276726	4.38444	1.16285e-05	0.000326272	Esrrg	protein_coding
ENSMUSG00000081488.2	17.5525	3.8709	0.883356	4.38204	1.17573e-05	0.000329397	Gm15368	unprocessed_pseudogene
ENSMUSG00000095026.3	17.543	-2.9396	0.671651	-4.37668	1.20502e-05	0.000337102	Gm3336	protein_coding
ENSMUSG00000091512.6	331.4	0.802529	0.183485	4.37382	1.2209e-05	0.000341041	Lamtor3	protein_coding
ENSMUSG00000034165.17	608.556	-0.743609	0.170278	-4.36704	1.25943e-05	0.000351283	Ccnd3	protein_coding
ENSMUSG00000049791.5	248.387	-0.922281	0.211308	-4.36462	1.27343e-05	0.000354662	Fzd4	protein_coding
ENSMUSG00000033326.16	559.7	0.761113	0.174535	4.36081	1.2958e-05	0.000360363	Kdm4a	protein_coding
ENSMUSG00000026596.14	405.597	1.77496	0.407332	4.35752	1.31542e-05	0.00036528	Abl2	protein_coding
ENSMUSG00000022828.11	269.067	-0.999182	0.22932	-4.35715	1.31766e-05	0.000365365	Gtf2e1	protein_coding
ENSMUSG00000030064.17	749.472	1.11246	0.255366	4.35634	1.32256e-05	0.000366186	Frmd4b	protein_coding
ENSMUSG00000026663.7	1402.45	1.09841	0.252544	4.34939	1.36518e-05	0.000377434	Atf6	protein_coding
ENSMUSG00000039156.20	235.942	0.888046	0.204247	4.3479	1.37447e-05	0.000379447	Stim2	protein_coding
ENSMUSG00000094483.3	883.937	0.903952	0.207933	4.34733	1.37803e-05	0.000379873	Purb	protein_coding
ENSMUSG00000040724.6	13.8554	-4.73328	1.08902	-4.34639	1.38399e-05	0.000379889	Kcna2	protein_coding
ENSMUSG00000045319.14	255.047	-1.27989	0.294434	-4.34695	1.38045e-05	0.000379889	Proser2	protein_coding
ENSMUSG00000053113.4	126.787	1.89586	0.436193	4.34637	1.38412e-05	0.000379889	Socs3	protein_coding
ENSMUSG00000032806.14	109.086	1.15832	0.266757	4.34223	1.41044e-05	0.000386551	Slc10a3	protein_coding
ENSMUSG00000032238.18	1341.91	0.830878	0.191475	4.33935	1.42904e-05	0.00039108	Rora	protein_coding
ENSMUSG00000041849.8	147.634	-1.36407	0.314424	-4.3383	1.43589e-05	0.000392386	Card6	protein_coding
ENSMUSG00000003623.5	21092.5	-0.824288	0.190178	-4.33431	1.4622e-05	0.000398137	Crot	protein_coding
ENSMUSG00000050310.10	503.506	0.913608	0.210768	4.33465	1.45992e-05	0.000398137	Rictor	protein_coding
ENSMUSG00000055980.3	325.153	-0.992901	0.229088	-4.33415	1.46326e-05	0.000398137	Irs1	protein_coding
ENSMUSG00000103217.2	13.5621	-3.90347	0.900934	-4.33269	1.473e-05	0.000400212	Gm38287	lncRNA
ENSMUSG00000027865.11	586.967	0.659193	0.152225	4.3304	1.48841e-05	0.000403815	Gdap2	protein_coding
ENSMUSG00000103009.3	112.326	1.45347	0.335694	4.32976	1.49275e-05	0.000404413	Gm56350	TEC
ENSMUSG00000021228.16	1149.69	-1.07002	0.247166	-4.32914	1.49693e-05	0.000404965	Acot3	protein_coding
ENSMUSG00000082361.7	77.338	2.31066	0.534334	4.32438	1.52962e-05	0.000413215	Btc	protein_coding
ENSMUSG00000053411.17	152.392	-1.20611	0.278982	-4.32325	1.53749e-05	0.000414161	Cbx7	protein_coding
ENSMUSG00000087611.3	155.452	2.05454	0.475231	4.32325	1.5375e-05	0.000414161	4930458D05Rik	lncRNA
ENSMUSG00000023905.16	1328.33	3.20203	0.740995	4.32125	1.55148e-05	0.000417329	Tnfrsf12a	protein_coding
ENSMUSG00000085834.2	8376.19	0.875473	0.203131	4.3099	1.63329e-05	0.000438711	Gm15622	lncRNA
ENSMUSG00000025337.11	1012.16	0.935995	0.217213	4.30911	1.63912e-05	0.000439653	Sbds	protein_coding
ENSMUSG00000040102.11	158.98	-1.97595	0.458832	-4.30649	1.65867e-05	0.000444266	Klhl42	protein_coding
ENSMUSG00000024083.17	526.189	-0.69417	0.161217	-4.30582	1.66371e-05	0.000444984	Pja2	protein_coding
ENSMUSG00000025409.15	447.401	0.90256	0.209671	4.30464	1.67255e-05	0.000446715	Mbd6	protein_coding
ENSMUSG00000064343.1	727.95	1.13891	0.264695	4.30274	1.68699e-05	0.000449936	mt-Tq	Mt_tRNA
ENSMUSG00000066406.17	771.617	1.18431	0.275838	4.29351	1.75871e-05	0.000468403	Akap13	protein_coding
ENSMUSG00000020017.15	4144.26	-1.10327	0.257127	-4.29077	1.78055e-05	0.00047355	Hal	protein_coding
ENSMUSG00000022636.14	631.309	0.70816	0.165113	4.28894	1.79527e-05	0.000476794	Alcam	protein_coding
ENSMUSG00000015127.15	858.524	0.851042	0.198676	4.28357	1.83922e-05	0.000487781	Unkl	protein_coding
ENSMUSG00000031917.13	305.328	0.873026	0.203899	4.28166	1.85503e-05	0.000491283	Nip7	protein_coding
ENSMUSG00000057894.11	49.2479	-1.62322	0.379234	-4.28026	1.86676e-05	0.000493698	Zfp329	protein_coding
ENSMUSG00000032802.9	16037.9	2.85282	0.667038	4.27686	1.8955e-05	0.000500598	Srxn1	protein_coding
ENSMUSG00000020680.16	1087.72	0.989326	0.231387	4.27564	1.90591e-05	0.000502644	Taf15	protein_coding
ENSMUSG00000027405.17	744.166	1.08267	0.25332	4.27392	1.92068e-05	0.000505834	Nop56	protein_coding
ENSMUSG00000024298.16	949.839	0.719474	0.168498	4.26992	1.95539e-05	0.000514257	Zfp871	protein_coding
ENSMUSG00000041920.15	315.355	1.66945	0.391152	4.26804	1.97197e-05	0.000517895	Slc16a6	protein_coding
ENSMUSG00000049580.13	4522.27	1.06428	0.249442	4.26663	1.9845e-05	0.000520462	Tsku	protein_coding
ENSMUSG00000030123.16	108.318	-1.12867	0.264625	-4.26518	1.9974e-05	0.00052312	Plxnd1	protein_coding
ENSMUSG00000035372.3	1388.12	0.929431	0.218105	4.26139	2.03162e-05	0.000530708	1810055G02Rik	protein_coding
ENSMUSG00000042350.14	736.424	-0.857795	0.201297	-4.26135	2.032e-05	0.000530708	Arel1	protein_coding
ENSMUSG00000075273.5	68.1594	-2.34434	0.550247	-4.26051	2.03957e-05	0.000531951	Ttc30b	protein_coding
ENSMUSG00000009995.18	340.477	-0.751549	0.176649	-4.25448	2.09533e-05	0.000545739	Tafazzin	protein_coding
ENSMUSG00000051346.10	340.605	-1.04141	0.244905	-4.25228	2.11601e-05	0.000550366	Spryd4	protein_coding
ENSMUSG00000021213.13	1493.6	0.610747	0.14365	4.25164	2.12213e-05	0.000551001	Akr1c13	protein_coding
ENSMUSG00000087253.2	470.151	1.17428	0.276209	4.25141	2.12429e-05	0.000551001	Gm12043	lncRNA
ENSMUSG00000050423.12	43.3296	-2.11523	0.497701	-4.24999	2.13776e-05	0.000553735	Ppp1r3g	protein_coding
ENSMUSG00000086290.11	188.18	1.14018	0.26833	4.24919	2.14545e-05	0.000554965	Snhg12	lncRNA
ENSMUSG00000068739.14	1405.76	0.920733	0.216879	4.24539	2.18218e-05	0.000563694	Sars	protein_coding
ENSMUSG00000109904.2	13.8547	5.36817	1.26483	4.24418	2.19396e-05	0.000565965	Gm45819	TEC
ENSMUSG00000009566.13	1830.88	-0.794885	0.187386	-4.24198	2.21561e-05	0.000570226	Fpgs	protein_coding
ENSMUSG00000026113.18	267.637	0.93473	0.220359	4.24185	2.21681e-05	0.000570226	Inpp4a	protein_coding
ENSMUSG00000027947.12	805.205	1.07387	0.253204	4.24114	2.2239e-05	0.000570226	Il6ra	protein_coding
ENSMUSG00000052137.12	375.137	-0.829424	0.195574	-4.24097	2.22558e-05	0.000570226	Rbm12b2	protein_coding
ENSMUSG00000120327.1	21.7983	3.97491	0.937174	4.24138	2.22148e-05	0.000570226	Gm30963	lncRNA
ENSMUSG00000029406.16	538.403	0.651613	0.153693	4.23971	2.23811e-05	0.000572658	Pitpnm2	protein_coding
ENSMUSG00000116707.2	17.8291	4.42577	1.04424	4.23828	2.25239e-05	0.000575533	Gm49590	TEC
ENSMUSG00000014353.16	938.922	1.02232	0.241398	4.23499	2.28564e-05	0.000583241	Tmem87b	protein_coding
ENSMUSG00000030717.10	51.2804	2.19473	0.518278	4.23467	2.28892e-05	0.00058329	Nupr1	protein_coding
ENSMUSG00000108763.2	96.3881	1.18683	0.28054	4.23054	2.33132e-05	0.000593293	Btnl12	protein_coding
ENSMUSG00000028553.13	7248.86	0.627226	0.148316	4.22899	2.34744e-05	0.00059659	Angptl3	protein_coding
ENSMUSG00000058396.8	124.791	-1.25078	0.295823	-4.22813	2.35637e-05	0.000598054	Gpr182	protein_coding
ENSMUSG00000006403.14	24.343	4.17284	0.987328	4.22639	2.37468e-05	0.000601004	Adamts4	protein_coding
ENSMUSG00000018796.14	11527.5	-0.88042	0.208328	-4.22612	2.37754e-05	0.000601004	Acsl1	protein_coding
ENSMUSG00000032776.10	196.368	0.975561	0.230819	4.22653	2.37326e-05	0.000601004	Mctp2	protein_coding
ENSMUSG00000024912.7	67.4375	5.39656	1.27705	4.22582	2.38072e-05	0.000601005	Fosl1	protein_coding
ENSMUSG00000048285.10	159.76	1.56838	0.371225	4.22487	2.39078e-05	0.000602738	Frmd6	protein_coding
ENSMUSG00000018765.7	690.497	0.882478	0.208981	4.22276	2.4133e-05	0.000607605	Fxr2	protein_coding
ENSMUSG00000064289.16	409.601	0.831439	0.197047	4.2195	2.44847e-05	0.000615639	Tank	protein_coding
ENSMUSG00000020954.17	488.191	0.85339	0.202496	4.21436	2.50485e-05	0.000628562	Strn3	protein_coding
ENSMUSG00000043993.8	32.701	-2.59413	0.615567	-4.21421	2.50653e-05	0.000628562	2900052L18Rik	lncRNA
ENSMUSG00000039620.18	92.6796	-1.30064	0.308712	-4.21312	2.51872e-05	0.000630783	Trmt9b	protein_coding
ENSMUSG00000047466.11	271.205	0.831575	0.197623	4.20789	2.57763e-05	0.000644681	8030462N17Rik	protein_coding
ENSMUSG00000098255.2	50.0475	1.62105	0.385341	4.20681	2.59005e-05	0.000646929	Gm27223	lncRNA
ENSMUSG00000039457.5	645.765	1.50249	0.357469	4.20314	2.63239e-05	0.000656637	Ppl	protein_coding
ENSMUSG00000109336.2	483.064	1.18326	0.281593	4.20201	2.64556e-05	0.000659052	Samd4b	protein_coding
ENSMUSG00000029381.17	102.105	1.1416	0.271723	4.20133	2.65351e-05	0.000660161	Shroom3	protein_coding
ENSMUSG00000021738.6	476.041	0.753292	0.179314	4.20097	2.65774e-05	0.000660342	Atxn7	protein_coding
ENSMUSG00000020530.15	1791.48	0.601779	0.143366	4.19749	2.69888e-05	0.000669685	Ggnbp2	protein_coding
ENSMUSG00000058620.6	17.9761	-3.01276	0.718826	-4.19123	2.77452e-05	0.000687549	Adra2b	protein_coding
ENSMUSG00000048109.11	321.607	1.04384	0.249151	4.18958	2.79466e-05	0.000691632	Rbm15	protein_coding
ENSMUSG00000024949.18	1463.33	0.79498	0.189875	4.18685	2.82851e-05	0.000698338	Sf1	protein_coding
ENSMUSG00000053192.10	64.7813	1.66538	0.39777	4.1868	2.82915e-05	0.000698338	Mllt11	protein_coding
ENSMUSG00000030595.16	378.53	0.909562	0.217286	4.18602	2.83892e-05	0.000699834	Nfkbib	protein_coding
ENSMUSG00000011960.13	515.899	0.654873	0.156664	4.1801	2.9138e-05	0.000717356	Ccnt1	protein_coding
ENSMUSG00000053414.9	75.3151	-1.59564	0.381989	-4.17718	2.95141e-05	0.00072567	Hunk	protein_coding
ENSMUSG00000009378.5	997.086	0.650044	0.155638	4.17665	2.9583e-05	0.000725826	Slc16a12	protein_coding
ENSMUSG00000030103.12	918.058	0.934206	0.223679	4.17654	2.95973e-05	0.000725826	Bhlhe40	protein_coding
ENSMUSG00000087516.9	59.5237	-2.26747	0.54329	-4.17358	2.99846e-05	0.00073437	Tbx3os1	lncRNA
ENSMUSG00000042628.9	690.592	0.76523	0.183391	4.17267	3.01052e-05	0.000736367	Zfyve1	protein_coding
ENSMUSG00000049106.8	498.732	-0.773752	0.185511	-4.17091	3.03381e-05	0.000741106	Dcaf5	protein_coding
ENSMUSG00000026853.16	2115.88	-0.695025	0.166678	-4.16988	3.04762e-05	0.000743516	Crat	protein_coding
ENSMUSG00000039395.9	527.008	-0.836117	0.200533	-4.16948	3.05302e-05	0.000743872	Mreg	protein_coding
ENSMUSG00000024190.8	806.181	2.50929	0.601887	4.16904	3.05881e-05	0.000744324	Dusp1	protein_coding
ENSMUSG00000021806.5	81.7699	-1.29125	0.310194	-4.16273	3.14466e-05	0.000763248	Nid2	protein_coding
ENSMUSG00000035873.9	246.561	1.1122	0.267174	4.16283	3.14334e-05	0.000763248	Pawr	protein_coding
ENSMUSG00000089886.2	16.5378	4.58712	1.10218	4.16188	3.15643e-05	0.000764994	Gm16184	processed_pseudogene
ENSMUSG00000112743.2	88.5202	1.78973	0.430056	4.16162	3.15996e-05	0.000764994	Gm49358	protein_coding
ENSMUSG00000036432.9	315.514	0.820763	0.197236	4.16132	3.16415e-05	0.000765028	Siah2	protein_coding
ENSMUSG00000072082.8	154.618	-1.95963	0.47106	-4.16005	3.18184e-05	0.00076734	Ccnf	protein_coding
ENSMUSG00000115867.3	116.997	-1.136	0.273069	-4.16011	3.18093e-05	0.00076734	Gm17753	lncRNA
ENSMUSG00000048895.14	25.3934	2.22335	0.534551	4.15929	3.19244e-05	0.000768914	Cdk5r1	protein_coding
ENSMUSG00000032038.8	886.432	0.641225	0.154221	4.15784	3.21273e-05	0.000772815	St3gal4	protein_coding
ENSMUSG00000047496.7	131.402	-1.52973	0.368275	-4.15377	3.27038e-05	0.000785681	Rnf152	protein_coding
ENSMUSG00000064336.1	20.665	2.82971	0.681628	4.1514	3.30445e-05	0.000792858	mt-Tf	Mt_tRNA
ENSMUSG00000078588.11	289.147	1.31796	0.317646	4.14915	3.33715e-05	0.000799689	Ccdc24	protein_coding
ENSMUSG00000030499.10	317.765	0.761471	0.183583	4.14782	3.35655e-05	0.000803318	Kctd15	protein_coding
ENSMUSG00000040620.16	415.981	0.685867	0.165423	4.14615	3.38116e-05	0.000808183	Dhx33	protein_coding
ENSMUSG00000030126.18	862.501	0.646427	0.15594	4.14537	3.39273e-05	0.000809922	Tmcc1	protein_coding
ENSMUSG00000106951.2	23.7383	-2.15505	0.519953	-4.14471	3.4025e-05	0.000811231	5930430L01Rik	lncRNA
ENSMUSG00000029167.14	164.967	-1.42119	0.343086	-4.14238	3.43717e-05	0.000817431	Ppargc1a	protein_coding
ENSMUSG00000040857.16	329.781	1.16396	0.28098	4.14249	3.43557e-05	0.000817431	Erf	protein_coding
ENSMUSG00000029299.15	19.9288	-2.92239	0.70554	-4.14207	3.44191e-05	0.000817529	Abcg3	protein_coding
ENSMUSG00000068551.13	224.743	-1.07734	0.260185	-4.14066	3.46312e-05	0.000821534	Zfp467	protein_coding
ENSMUSG00000105909.2	82.6849	-1.81003	0.437246	-4.13961	3.47901e-05	0.000824269	Gm43189	lncRNA
ENSMUSG00000116024.2	166.453	-1.0895	0.263238	-4.13883	3.49086e-05	0.000826039	Gm49527	protein_coding
ENSMUSG00000092203.9	333.869	1.03664	0.250566	4.13721	3.51552e-05	0.000830832	1110038B12Rik	lncRNA
ENSMUSG00000051316.9	177.981	0.911203	0.220433	4.13369	3.5699e-05	0.000841579	Taf7	protein_coding
ENSMUSG00000114934.2	477.849	1.04807	0.253534	4.13383	3.56763e-05	0.000841579	Gm48342	lncRNA
ENSMUSG00000029415.5	376.247	0.934426	0.226224	4.13053	3.61927e-05	0.000852153	Sdad1	protein_coding
ENSMUSG00000035824.8	224.181	-0.7862	0.190511	-4.12679	3.67857e-05	0.000865037	Tk2	protein_coding
ENSMUSG00000041845.12	619.183	0.832414	0.201737	4.12624	3.6875e-05	0.000866057	Rhod	protein_coding
ENSMUSG00000021891.9	295.761	0.729225	0.176809	4.12436	3.71768e-05	0.000869901	Mettl6	protein_coding
ENSMUSG00000023307.15	2555.21	0.668366	0.16205	4.12445	3.71622e-05	0.000869901	Marchf5	protein_coding
ENSMUSG00000104528.2	63.3554	1.65483	0.401194	4.12477	3.71101e-05	0.000869901	Gm43314	TEC
ENSMUSG00000022130.11	425.265	-0.802311	0.194619	-4.12247	3.74833e-05	0.000875986	Tgds	protein_coding
ENSMUSG00000031577.11	470.59	0.822063	0.199498	4.12067	3.77775e-05	0.00088177	Tti2	protein_coding
ENSMUSG00000035168.17	170.221	0.862352	0.209312	4.11994	3.78978e-05	0.000883487	Tanc1	protein_coding
ENSMUSG00000050567.17	245.194	0.874702	0.212514	4.11597	3.85556e-05	0.000897714	Maml1	protein_coding
ENSMUSG00000115248.2	60.5536	1.54982	0.376706	4.11413	3.88637e-05	0.000903773	Gm49037	processed_pseudogene
ENSMUSG00000020255.9	382.923	0.871417	0.21193	4.11181	3.92565e-05	0.000911785	Nopchap1	protein_coding
ENSMUSG00000039853.19	110.853	-1.41198	0.343617	-4.10917	3.97086e-05	0.000921152	Trim14	protein_coding
ENSMUSG00000027253.16	255.993	-0.840941	0.204957	-4.10302	4.07794e-05	0.00094483	Lrp4	protein_coding
ENSMUSG00000026655.16	1952.03	1.04054	0.253671	4.10191	4.09755e-05	0.000948211	Fam107b	protein_coding
ENSMUSG00000034327.19	381.377	0.805257	0.196356	4.10101	4.11348e-05	0.000950733	Kctd9	protein_coding
ENSMUSG00000097472.2	81.9834	1.82891	0.446071	4.10005	4.13053e-05	0.000953506	Gm26586	lncRNA
ENSMUSG00000042608.16	1074.52	1.30196	0.318019	4.09398	4.24035e-05	0.000977662	Stk40	protein_coding
ENSMUSG00000073755.5	68.6758	-1.9342	0.472874	-4.09032	4.30781e-05	0.000992005	5730409E04Rik	protein_coding
ENSMUSG00000037369.18	512.457	0.768649	0.187962	4.08938	4.32527e-05	0.000994812	Kdm6a	protein_coding
ENSMUSG00000027859.11	42.2256	1.96058	0.479524	4.0886	4.33988e-05	0.000996958	Ngf	protein_coding
ENSMUSG00000078651.9	38.8338	1.71281	0.41909	4.08697	4.37044e-05	0.00100276	Aoc2	protein_coding
ENSMUSG00000001891.17	8681.29	0.700402	0.171413	4.08604	4.38795e-05	0.00100556	Ugp2	protein_coding
ENSMUSG00000059395.5	5.95177	-6.00755	1.47086	-4.08439	4.41927e-05	0.0010115	Nkapl	protein_coding
ENSMUSG00000020381.11	62.8988	1.36139	0.333555	4.08146	4.47545e-05	0.00102312	Mrnip	protein_coding
ENSMUSG00000022969.14	109.461	-1.25547	0.30808	-4.07515	4.59857e-05	0.00104873	Il10rb	protein_coding
ENSMUSG00000070729.6	60.8136	-1.52055	0.373114	-4.0753	4.59549e-05	0.00104873	Gm12966	processed_pseudogene
ENSMUSG00000021748.10	2588.14	0.560944	0.137683	4.07418	4.61774e-05	0.00105175	Pdhb	protein_coding
ENSMUSG00000094870.9	435.387	0.861243	0.211404	4.07391	4.62297e-05	0.00105175	Zfp131	protein_coding
ENSMUSG00000029635.16	801.034	0.59035	0.144925	4.0735	4.63118e-05	0.00105235	Cdk8	protein_coding
ENSMUSG00000021890.7	1246.21	1.06431	0.261338	4.07254	4.65037e-05	0.00105418	Eaf1	protein_coding
ENSMUSG00000070495.12	42.0577	-1.65843	0.4072	-4.07276	4.64599e-05	0.00105418	Ctcfl	protein_coding
ENSMUSG00000043091.10	3240.49	0.954429	0.234401	4.07178	4.66562e-05	0.00105637	Tuba1c	protein_coding
ENSMUSG00000031483.9	384.134	-0.952716	0.234033	-4.07086	4.68405e-05	0.00105927	Erlin2	protein_coding
ENSMUSG00000022096.15	20.5436	-2.26657	0.557011	-4.06916	4.71832e-05	0.00106447	Hr	protein_coding
ENSMUSG00000111639.2	17.0424	4.05612	0.996778	4.06923	4.71689e-05	0.00106447	1700019L13Rik	lncRNA
ENSMUSG00000038485.7	259.548	1.29373	0.318031	4.06795	4.7429e-05	0.00106874	Socs7	protein_coding
ENSMUSG00000013089.16	51.1819	1.46255	0.359755	4.0654	4.79498e-05	0.00107919	Etv5	protein_coding
ENSMUSG00000086782.4	78.7505	-1.13187	0.278508	-4.06403	4.82325e-05	0.00108425	E130102H24Rik	lncRNA
ENSMUSG00000087502.2	28.0409	2.55871	0.630254	4.05981	4.91129e-05	0.00110273	Gm16091	lncRNA
ENSMUSG00000020075.9	1407.04	1.12728	0.278091	4.05364	5.04277e-05	0.00113058	Ddx21	protein_coding
ENSMUSG00000117679.2	510.686	1.10396	0.272353	4.05343	5.0473e-05	0.00113058	Apbb3	protein_coding
ENSMUSG00000078786.10	278.634	0.84885	0.209552	4.05079	5.10446e-05	0.00114203	BC024978	protein_coding
ENSMUSG00000028191.12	369.558	0.927356	0.228951	4.05045	5.112e-05	0.00114237	Bcl10	protein_coding
ENSMUSG00000020572.9	1081	0.721263	0.178292	4.0454	5.22342e-05	0.00116539	Nampt	protein_coding
ENSMUSG00000106352.6	171.798	-1.19531	0.295487	-4.04522	5.22736e-05	0.00116539	5033403H07Rik	lncRNA
ENSMUSG00000034543.16	441.197	0.753261	0.18675	4.03354	5.49437e-05	0.00122347	Morc2a	protein_coding
ENSMUSG00000027502.12	1622.99	-0.603388	0.14965	-4.032	5.53034e-05	0.00122941	Rtf2	protein_coding
ENSMUSG00000029260.16	12578.5	0.539679	0.133854	4.03185	5.53406e-05	0.00122941	Ugt2b34	protein_coding
ENSMUSG00000033530.9	254.182	1.14937	0.285128	4.03107	5.55229e-05	0.00123201	Ttc7b	protein_coding
ENSMUSG00000036885.15	638.415	0.842277	0.209103	4.02805	5.62413e-05	0.00124502	Arhgef26	protein_coding
ENSMUSG00000046351.12	171.906	-1.25487	0.311521	-4.02819	5.62076e-05	0.00124502	Zfp322a	protein_coding
ENSMUSG00000022389.16	962.163	1.08298	0.268922	4.02712	5.64651e-05	0.00124851	Tef	protein_coding
ENSMUSG00000063785.13	352.224	0.939311	0.233464	4.02336	5.73733e-05	0.00126563	Utp14a	protein_coding
ENSMUSG00000097974.3	13.7237	-2.83854	0.705498	-4.02346	5.73502e-05	0.00126563	Gm10605	lncRNA
ENSMUSG00000022426.7	846.003	0.607825	0.15112	4.02214	5.76716e-05	0.00127073	Josd1	protein_coding
ENSMUSG00000061353.12	1822.15	-1.01697	0.252934	-4.02069	5.80279e-05	0.00127709	Cxcl12	protein_coding
ENSMUSG00000028232.14	175.741	0.957412	0.238252	4.01849	5.85714e-05	0.00128755	Tmem68	protein_coding
ENSMUSG00000045441.6	390.413	-0.961228	0.239245	-4.01775	5.87569e-05	0.00129012	Gprin3	protein_coding
ENSMUSG00000032724.6	200.514	-1.01343	0.252335	-4.0162	5.9145e-05	0.00129714	Abtb2	protein_coding
ENSMUSG00000009092.6	33.3824	-2.22923	0.555294	-4.0145	5.95725e-05	0.00130348	Derl3	protein_coding
ENSMUSG00000035373.3	20.6567	3.54149	0.88213	4.0147	5.95203e-05	0.00130348	Ccl7	protein_coding
ENSMUSG00000035181.7	165.479	-0.915102	0.228178	-4.01047	6.05968e-05	0.00132436	Heatr5a	protein_coding
ENSMUSG00000027122.16	318.694	0.818549	0.204383	4.00497	6.20251e-05	0.00135401	Arl14ep	protein_coding
ENSMUSG00000031504.7	89.271	1.18363	0.295645	4.00355	6.23996e-05	0.00136061	Rab20	protein_coding
ENSMUSG00000020484.20	2285.62	0.607994	0.151967	4.00084	6.31177e-05	0.00137468	Xbp1	protein_coding
ENSMUSG00000022704.17	203.133	0.867285	0.21683	3.99985	6.33831e-05	0.00137887	Qtrt2	protein_coding
ENSMUSG00000085651.2	350.895	1.02673	0.256935	3.99605	6.44074e-05	0.00139838	Gm11695	lncRNA
ENSMUSG00000092074.3	66.7537	-1.5442	0.386438	-3.99598	6.44277e-05	0.00139838	Dynlt1a	protein_coding
ENSMUSG00000029298.16	58.4432	-1.79141	0.448556	-3.99372	6.50452e-05	0.00141016	Gbp9	protein_coding
ENSMUSG00000068876.17	450.439	-0.888772	0.222563	-3.99335	6.51475e-05	0.00141076	Cgn	protein_coding
ENSMUSG00000043068.7	89.4109	-1.79208	0.44884	-3.99271	6.53236e-05	0.00141295	Fam89a	protein_coding
ENSMUSG00000003134.11	394.88	-1.10166	0.275976	-3.99185	6.55586e-05	0.00141641	Tbc1d8	protein_coding
ENSMUSG00000033499.15	1785.65	0.555343	0.139278	3.98729	6.68336e-05	0.00144231	Larp4b	protein_coding
ENSMUSG00000021339.5	1883.55	0.698844	0.175411	3.98404	6.77532e-05	0.00146048	Mrs2	protein_coding
ENSMUSG00000069324.7	3375.4	0.807082	0.20281	3.97951	6.90587e-05	0.00148693	Bhmt1b	protein_coding
ENSMUSG00000047832.10	94.3627	1.65813	0.416857	3.9777	6.95845e-05	0.00149654	Cdca4	protein_coding
ENSMUSG00000000787.13	5011.9	0.651625	0.164089	3.97118	7.15187e-05	0.00153639	Ddx3x	protein_coding
ENSMUSG00000060461.6	12.3524	4.64292	1.16929	3.97071	7.16577e-05	0.00153763	Dppa5a	protein_coding
ENSMUSG00000038871.6	207.525	-0.871485	0.219589	-3.96871	7.22627e-05	0.00154885	Bpgm	protein_coding
ENSMUSG00000023034.8	218.994	3.95477	0.996617	3.96819	7.24206e-05	0.00155047	Nr4a1	protein_coding
ENSMUSG00000040809.11	14.3108	3.33662	0.84122	3.9664	7.29659e-05	0.00156038	Chil3	protein_coding
ENSMUSG00000056144.15	79.3756	-1.24173	0.313106	-3.96586	7.31322e-05	0.00156217	Trim34a	protein_coding
ENSMUSG00000015653.14	207.252	-0.893342	0.22535	-3.96424	7.36291e-05	0.00156923	Steap2	protein_coding
ENSMUSG00000037824.7	176.51	-0.910881	0.229767	-3.96437	7.359e-05	0.00156923	Tspan14	protein_coding
ENSMUSG00000030802.15	142.446	-1.13423	0.286151	-3.96373	7.37866e-05	0.00157081	Bckdk	protein_coding
ENSMUSG00000017677.12	526.43	1.31764	0.332479	3.96307	7.39914e-05	0.0015734	Wsb1	protein_coding
ENSMUSG00000032064.18	263.356	-1.21633	0.307001	-3.96196	7.43375e-05	0.00157367	Dixdc1	protein_coding
ENSMUSG00000032249.15	1598.39	-0.575745	0.145306	-3.9623	7.42298e-05	0.00157367	Anp32a	protein_coding
ENSMUSG00000046160.7	51.6185	-2.42806	0.612781	-3.96237	7.42109e-05	0.00157367	Olig1	protein_coding
ENSMUSG00000111497.2	668.737	0.635117	0.160297	3.96213	7.42855e-05	0.00157367	Gm38431	protein_coding
ENSMUSG00000022565.16	1126.96	0.954571	0.241029	3.96039	7.4826e-05	0.00158224	Plec	protein_coding
ENSMUSG00000042659.16	268.295	-0.786503	0.198662	-3.95901	7.5262e-05	0.00158968	Arrdc4	protein_coding
ENSMUSG00000103041.2	166.329	0.879671	0.222464	3.95421	7.67866e-05	0.00162007	Gm37305	lncRNA
ENSMUSG00000028266.18	216.037	1.10625	0.279942	3.9517	7.75966e-05	0.00163351	Lmo4	protein_coding
ENSMUSG00000054517.10	99.5823	-1.09572	0.277264	-3.95189	7.75365e-05	0.00163351	Trim65	protein_coding
ENSMUSG00000028536.13	71.0991	-1.29916	0.329057	-3.94814	7.87594e-05	0.00165567	2610528J11Rik	protein_coding
ENSMUSG00000029833.18	1203.54	0.681078	0.172525	3.9477	7.89063e-05	0.00165567	Trim24	protein_coding
ENSMUSG00000060795.6	82.4349	1.58384	0.401207	3.94768	7.89123e-05	0.00165567	Gm13363	processed_pseudogene
ENSMUSG00000020656.17	48.0098	1.58985	0.403048	3.94458	7.99416e-05	0.0016754	Grhl1	protein_coding
ENSMUSG00000033542.14	918.292	0.875189	0.222045	3.94149	8.09765e-05	0.00169521	Arhgef5	protein_coding
ENSMUSG00000026435.16	613.985	-0.731492	0.185726	-3.93855	8.19766e-05	0.00171425	Slc45a3	protein_coding
ENSMUSG00000026094.15	120.952	1.23541	0.313946	3.93509	8.31656e-05	0.00173556	Stk17b	protein_coding
ENSMUSG00000043067.16	746.055	-0.95062	0.241578	-3.93505	8.31798e-05	0.00173556	Dpy19l1	protein_coding
ENSMUSG00000024587.11	2400.89	0.70329	0.179008	3.92881	8.53667e-05	0.00177923	Nars	protein_coding
ENSMUSG00000022204.10	456.333	0.86806	0.220964	3.92852	8.54717e-05	0.00177945	Ngdn	protein_coding
ENSMUSG00000049892.8	33.3166	2.73914	0.697316	3.92812	8.56139e-05	0.00178045	Rasd1	protein_coding
ENSMUSG00000034457.11	30.621	-2.13378	0.543335	-3.92719	8.59425e-05	0.0017821	Eda2r	protein_coding
ENSMUSG00000049878.14	319.448	0.72756	0.185246	3.92753	8.58228e-05	0.0017821	Rlf	protein_coding
ENSMUSG00000050359.8	7.93007	6.45999	1.64498	3.9271	8.59763e-05	0.0017821	Sprr1a	protein_coding
ENSMUSG00000120183.1	9.47106	-4.15375	1.06023	-3.91778	8.93692e-05	0.00185039	1700085D22Rik	lncRNA
ENSMUSG00000036292.15	1017.4	1.10405	0.281866	3.91692	8.96871e-05	0.00185494	Gramd1c	protein_coding
ENSMUSG00000097392.5	612.252	0.804607	0.205449	3.91633	8.9906e-05	0.00185744	Thoc2l	protein_coding
ENSMUSG00000031310.17	126.113	-1.0575	0.270204	-3.9137	9.08915e-05	0.00187574	Zmym3	protein_coding
ENSMUSG00000035569.18	1105.7	0.694456	0.177475	3.91297	9.11677e-05	0.00187939	Ankrd11	protein_coding
ENSMUSG00000103030.2	38.2864	1.75408	0.448346	3.91234	9.14068e-05	0.00188226	E330011M16Rik	TEC
ENSMUSG00000001768.17	181.841	-0.903626	0.231056	-3.91086	9.19697e-05	0.00188768	Rin2	protein_coding
ENSMUSG00000041747.4	265.098	0.778973	0.199163	3.91123	9.18257e-05	0.00188768	Utp15	protein_coding
ENSMUSG00000057691.9	554.831	0.716321	0.183153	3.91105	9.1897e-05	0.00188768	Zfp746	protein_coding
ENSMUSG00000055053.19	1426.39	0.597447	0.15279	3.91026	9.21979e-05	0.00189031	Nfic	protein_coding
ENSMUSG00000027132.4	151.957	0.869919	0.222538	3.90909	9.26453e-05	0.00189742	Katnbl1	protein_coding
ENSMUSG00000024331.12	881.599	0.7853	0.201002	3.90693	9.34751e-05	0.00191234	Dsc2	protein_coding
ENSMUSG00000024235.12	71.2668	1.71764	0.439702	3.90638	9.36889e-05	0.00191464	Map3k8	protein_coding
ENSMUSG00000047250.14	69.7314	-1.46684	0.375723	-3.90404	9.46008e-05	0.00193119	Ptgs1	protein_coding
ENSMUSG00000027171.11	83.9578	2.08778	0.534817	3.90373	9.47211e-05	0.00193155	Prrg4	protein_coding
ENSMUSG00000090698.3	36.5952	2.79564	0.716607	3.90122	9.57106e-05	0.00194963	Apold1	protein_coding
ENSMUSG00000028221.4	480.639	0.824634	0.211443	3.90002	9.61832e-05	0.00195714	Pip4p2	protein_coding
ENSMUSG00000099338.3	35.833	-1.74722	0.448244	-3.89793	9.70198e-05	0.00197204	2810030D12Rik	lncRNA
ENSMUSG00000117604.2	28.9362	3.18301	0.816882	3.89654	9.75757e-05	0.00198121	Gm33228	lncRNA
ENSMUSG00000015947.11	22.443	-2.27714	0.584559	-3.89548	9.80052e-05	0.00198566	Fcgr1	protein_coding
ENSMUSG00000028163.18	488.741	1.06563	0.273555	3.89549	9.79998e-05	0.00198566	Nfkb1	protein_coding
ENSMUSG00000025241.17	567.755	-0.629259	0.161548	-3.89519	9.81211e-05	0.00198587	Fyco1	protein_coding
ENSMUSG00000053559.14	212.738	-0.843349	0.216569	-3.89413	9.85511e-05	0.00199244	Smagp	protein_coding
ENSMUSG00000030002.16	936.325	0.546699	0.140408	3.89365	9.87452e-05	0.00199423	Dusp11	protein_coding
ENSMUSG00000027610.18	2067.19	0.763655	0.196158	3.89307	9.89836e-05	0.00199691	Gss	protein_coding
ENSMUSG00000026869.13	929.995	0.560154	0.143974	3.89066	9.99711e-05	0.00201468	Psmd5	protein_coding
ENSMUSG00000052825.7	398.885	0.678173	0.174336	3.89004	0.000100228	0.0020177	Gm9892	processed_pseudogene
ENSMUSG00000018171.10	2311.77	0.901258	0.231835	3.88749	0.000101284	0.00203679	Vmp1	protein_coding
ENSMUSG00000030704.15	1907.51	0.903224	0.232388	3.88671	0.000101614	0.00204125	Rab6a	protein_coding
ENSMUSG00000032840.8	230.405	0.783536	0.201716	3.88436	0.000102599	0.00205885	Spring1	protein_coding
ENSMUSG00000030102.12	717.985	0.800063	0.206014	3.88354	0.000102947	0.00206364	Itpr1	protein_coding
ENSMUSG00000022369.14	46.9659	1.44097	0.371722	3.87646	0.000105985	0.00212229	Mtbp	protein_coding
ENSMUSG00000042289.12	5242.18	-0.571911	0.147595	-3.87488	0.000106678	0.00213391	Hsd3b7	protein_coding
ENSMUSG00000044345.10	210.382	-1.09085	0.281925	-3.8693	0.00010915	0.00218104	Marveld1	protein_coding
ENSMUSG00000032316.9	551.217	0.614669	0.158903	3.86819	0.000109644	0.00218628	Clk3	protein_coding
ENSMUSG00000059824.13	129.583	1.54633	0.39974	3.86834	0.000109581	0.00218628	Dbp	protein_coding
ENSMUSG00000024290.10	898.954	0.551226	0.142522	3.86767	0.000109882	0.00218872	Rock1	protein_coding
ENSMUSG00000087370.4	347.565	0.782229	0.202317	3.86636	0.000110471	0.00219814	Tmem170b	protein_coding
ENSMUSG00000020941.8	69.5142	1.18167	0.305653	3.86606	0.000110608	0.00219853	Map3k14	protein_coding
ENSMUSG00000001700.11	647.233	0.769842	0.199164	3.86536	0.000110926	0.00220253	Gramd3	protein_coding
ENSMUSG00000074656.13	2072.03	0.62332	0.161417	3.86156	0.000112666	0.00223475	Eif2s2	protein_coding
ENSMUSG00000042675.16	451.274	-1.02733	0.266242	-3.85862	0.000114031	0.00225943	Ypel3	protein_coding
ENSMUSG00000033594.12	193.739	-1.09464	0.283886	-3.8559	0.000115304	0.00228227	Spata2l	protein_coding
ENSMUSG00000048878.7	202.855	-1.2269	0.318239	-3.85529	0.000115592	0.00228558	Hexim1	protein_coding
ENSMUSG00000078584.10	1116.69	-0.620729	0.161043	-3.85443	0.000116002	0.00229128	AU022252	protein_coding
ENSMUSG00000022237.18	246.498	-0.752371	0.195294	-3.8525	0.000116916	0.00230212	Ankrd33b	protein_coding
ENSMUSG00000029178.15	1415.4	1.0305	0.26746	3.85293	0.000116713	0.00230212	Klf3	protein_coding
ENSMUSG00000071713.7	109.252	-0.977536	0.253739	-3.85252	0.00011691	0.00230212	Csf2rb	protein_coding
ENSMUSG00000049717.10	73.1243	-1.2652	0.328472	-3.85179	0.000117259	0.00230646	Lig4	protein_coding
ENSMUSG00000017765.18	394.809	1.08551	0.28187	3.85111	0.000117584	0.00230804	Slc12a4	protein_coding
ENSMUSG00000090019.6	37.3206	-1.68816	0.438352	-3.85115	0.000117565	0.00230804	Gimap1	protein_coding
ENSMUSG00000032435.10	563.945	0.992896	0.257906	3.84984	0.000118196	0.00231618	Dync1li1	protein_coding
ENSMUSG00000042874.3	230.066	-1.07078	0.278162	-3.84948	0.000118367	0.00231618	D930007J09Rik	lncRNA
ENSMUSG00000100629.2	133.777	0.966238	0.250999	3.84956	0.000118328	0.00231618	Gm28192	lncRNA
ENSMUSG00000032596.15	75.8661	-1.22404	0.318224	-3.84648	0.000119828	0.00234236	Uba7	protein_coding
ENSMUSG00000040740.8	129.678	-1.22155	0.317647	-3.84561	0.000120253	0.00234823	Slc25a34	protein_coding
ENSMUSG00000028211.12	5199.63	2.41275	0.62799	3.84202	0.000122028	0.00238043	Trp53inp1	protein_coding
ENSMUSG00000051817.9	33.0564	-2.28447	0.594868	-3.8403	0.000122882	0.00239462	Sox12	protein_coding
ENSMUSG00000002265.18	523.599	-1.0322	0.269224	-3.834	0.000126078	0.00245435	Peg3	protein_coding
ENSMUSG00000096935.7	88.0981	1.03729	0.270722	3.83157	0.000127327	0.00247612	1700113A16Rik	lncRNA
ENSMUSG00000041220.11	788.903	0.671298	0.175249	3.83053	0.000127868	0.0024841	Elovl6	protein_coding
ENSMUSG00000094559.3	10.6508	-4.35311	1.13745	-3.82707	0.000129678	0.00251666	Cyp2d34	protein_coding
ENSMUSG00000028713.18	91.7657	-1.29603	0.338812	-3.82523	0.00013065	0.00253291	Cyp4b1	protein_coding
ENSMUSG00000033059.8	37.6634	-1.7515	0.458154	-3.82295	0.000131866	0.00255387	Pygb	protein_coding
ENSMUSG00000045466.19	48.1608	-1.84922	0.483767	-3.82254	0.000132086	0.00255552	Zfp956	protein_coding
ENSMUSG00000038806.8	248.883	0.785737	0.20557	3.82224	0.000132246	0.002556	Sde2	protein_coding
ENSMUSG00000039286.13	357.588	0.818748	0.214334	3.81996	0.000133475	0.00257711	Fndc3b	protein_coding
ENSMUSG00000024063.14	53.8424	-1.69671	0.444275	-3.81906	0.000133961	0.00258385	Lbh	protein_coding
ENSMUSG00000018387.13	438.394	-0.763175	0.199861	-3.81852	0.000134252	0.00258682	Shroom1	protein_coding
ENSMUSG00000039646.6	101.516	1.32419	0.346913	3.81705	0.000135055	0.00259963	Vasn	protein_coding
ENSMUSG00000056071.13	24.1625	3.17804	0.83358	3.81252	0.000137556	0.00264508	S100a9	protein_coding
ENSMUSG00000020189.16	679.287	0.992201	0.260268	3.81223	0.000137716	0.00264547	Osbpl8	protein_coding
ENSMUSG00000026977.18	775.639	0.852739	0.223857	3.8093	0.000139363	0.00267438	Marchf7	protein_coding
ENSMUSG00000043964.15	175.375	-0.852297	0.223818	-3.80799	0.000140101	0.00268581	Orai3	protein_coding
ENSMUSG00000030231.12	576.742	0.744766	0.195675	3.80615	0.000141149	0.00270317	Plekha5	protein_coding
ENSMUSG00000020101.15	46.2562	-1.39128	0.365675	-3.8047	0.000141974	0.00271622	Vsir	protein_coding
ENSMUSG00000027995.11	73.661	2.25515	0.592906	3.80355	0.000142636	0.00272611	Tlr2	protein_coding
ENSMUSG00000113204.3	137.24	-1.13971	0.299827	-3.80123	0.000143979	0.00274899	Gm46430	lncRNA
ENSMUSG00000031618.14	171.25	1.01827	0.267908	3.80082	0.000144216	0.00275074	Nr3c2	protein_coding
ENSMUSG00000025743.15	287.561	-0.846549	0.222746	-3.80051	0.000144398	0.00275143	Sdc3	protein_coding
ENSMUSG00000059588.15	137.327	-1.21363	0.319438	-3.79925	0.000145135	0.00276268	Calcrl	protein_coding
ENSMUSG00000024785.8	1919.34	0.627322	0.165245	3.79632	0.000146857	0.00278984	Rcl1	protein_coding
ENSMUSG00000109291.3	118.755	-1.09541	0.288542	-3.79636	0.000146838	0.00278984	Gm2814	lncRNA
ENSMUSG00000022812.15	688.528	0.67036	0.176617	3.79556	0.000147313	0.00279569	Gsk3b	protein_coding
ENSMUSG00000041957.16	848.892	0.709486	0.18695	3.79505	0.000147613	0.00279858	Pkp2	protein_coding
ENSMUSG00000021236.17	10748.9	0.741859	0.195595	3.79284	0.000148934	0.00281854	Entpd5	protein_coding
ENSMUSG00000085105.3	179.479	0.859033	0.226491	3.79279	0.000148965	0.00281854	Gm12758	lncRNA
ENSMUSG00000008845.10	170.144	-1.09772	0.289528	-3.79141	0.000149797	0.00283145	Cd163	protein_coding
ENSMUSG00000043099.6	11.1145	-3.33666	0.880239	-3.79063	0.000150265	0.00283613	Hic1	protein_coding
ENSMUSG00000053536.8	309.475	-1.21135	0.319575	-3.7905	0.000150345	0.00283613	Cstf2t	protein_coding
ENSMUSG00000042500.12	55.3017	-1.39563	0.368471	-3.78763	0.000152093	0.00286624	Ago4	protein_coding
ENSMUSG00000091237.2	117.931	1.58186	0.417675	3.7873	0.000152294	0.00286716	Gm17114	lncRNA
ENSMUSG00000114547.2	195.899	0.88119	0.23289	3.78372	0.000154503	0.00290585	Gm3226	processed_pseudogene
ENSMUSG00000098188.2	161.756	1.24535	0.329321	3.78157	0.000155841	0.00292811	Sowahc	protein_coding
ENSMUSG00000105776.2	62.3528	1.87939	0.497164	3.78022	0.000156689	0.00294111	Gm43292	TEC
ENSMUSG00000028124.16	6157.69	0.513206	0.135924	3.77568	0.000159571	0.00299224	Gclm	protein_coding
ENSMUSG00000033855.16	35.455	-1.68998	0.447651	-3.77523	0.000159859	0.00299258	Ston1	protein_coding
ENSMUSG00000066571.14	295.496	0.824145	0.218307	3.77516	0.000159906	0.00299258	Garre1	protein_coding
ENSMUSG00000035172.16	157.632	0.985112	0.261108	3.77282	0.000161412	0.00301776	Plekhh3	protein_coding
ENSMUSG00000044748.9	138.003	-1.18713	0.314769	-3.77144	0.000162311	0.00303157	Defb1	protein_coding
ENSMUSG00000020015.11	652.389	0.780459	0.207135	3.76788	0.000164642	0.00307206	Cdk17	protein_coding
ENSMUSG00000022181.17	82.3624	-1.21053	0.321855	-3.76109	0.000169171	0.00314898	C6	protein_coding
ENSMUSG00000025198.17	722.629	0.664914	0.176793	3.76097	0.000169254	0.00314898	Erlin1	protein_coding
ENSMUSG00000037031.11	25.4489	-2.03391	0.540796	-3.76096	0.000169264	0.00314898	Tspan15	protein_coding
ENSMUSG00000018707.14	2303.98	0.754752	0.200835	3.75807	0.000171231	0.00318243	Dync1h1	protein_coding
ENSMUSG00000049658.14	355.895	0.8246	0.219619	3.75468	0.000173562	0.00322259	Bdp1	protein_coding
ENSMUSG00000010064.16	11812.3	0.591522	0.157792	3.74874	0.000177727	0.00329534	Slc38a3	protein_coding
ENSMUSG00000109325.2	32.1801	2.40379	0.641251	3.74859	0.000177829	0.00329534	Krt8-ps	processed_pseudogene
ENSMUSG00000054362.10	11.2039	4.45788	1.18989	3.74645	0.000179353	0.00332031	Lexm	protein_coding
ENSMUSG00000025279.8	212.903	-0.985006	0.262963	-3.7458	0.00017982	0.00332246	Dnase1l3	protein_coding
ENSMUSG00000070738.11	497.416	1.00087	0.267182	3.746	0.000179674	0.00332246	Dgkd	protein_coding
ENSMUSG00000027314.7	17.3264	-2.555	0.682591	-3.7431	0.000181767	0.00335408	Dll4	protein_coding
ENSMUSG00000059689.16	123.274	-0.865893	0.231341	-3.74293	0.000181887	0.00335408	Zfp637	protein_coding
ENSMUSG00000000157.17	29.813	-2.02837	0.54225	-3.74066	0.000183539	0.00337984	Itgb2l	protein_coding
ENSMUSG00000064419.3	5.12008	5.8283	1.55824	3.7403	0.000183797	0.00337984	Gm22249	snRNA
ENSMUSG00000106838.2	30.8118	-2.62981	0.703107	-3.74027	0.000183821	0.00337984	1810017P11Rik	TEC
ENSMUSG00000032500.11	31.5277	-2.3701	0.633885	-3.739	0.000184751	0.00339301	Dclk3	protein_coding
ENSMUSG00000038623.10	44.6985	-1.38086	0.369333	-3.73881	0.000184897	0.00339301	Tm6sf1	protein_coding
ENSMUSG00000038235.5	1234.52	0.624413	0.16707	3.73743	0.000185913	0.00340834	F11r	protein_coding
ENSMUSG00000070348.6	489.754	-0.998172	0.267318	-3.73402	0.000188448	0.00345148	Ccnd1	protein_coding
ENSMUSG00000026622.16	24.2701	-2.19535	0.588271	-3.73186	0.000190069	0.00347703	Nek2	protein_coding
ENSMUSG00000032253.14	405.718	0.691147	0.185211	3.73167	0.000190212	0.00347703	Phip	protein_coding
ENSMUSG00000097762.2	837.417	-0.742597	0.199052	-3.73067	0.000190967	0.00348747	4732463B04Rik	lncRNA
ENSMUSG00000070044.16	168.142	-0.920348	0.246717	-3.73038	0.000191189	0.00348814	Fam149a	protein_coding
ENSMUSG00000053332.15	1657.61	0.787518	0.211126	3.73008	0.000191417	0.00348892	Gas5	lncRNA
ENSMUSG00000030551.15	305.275	-1.37118	0.367929	-3.72676	0.000193954	0.00353177	Nr2f2	protein_coding
ENSMUSG00000010277.8	1669.87	-0.552804	0.148348	-3.7264	0.000194232	0.00353223	Bltp2	protein_coding
ENSMUSG00000025511.16	365.889	0.777305	0.208616	3.726	0.000194541	0.00353223	Tspan4	protein_coding
ENSMUSG00000042788.13	16.5128	2.32774	0.624713	3.7261	0.000194464	0.00353223	Fam166b	protein_coding
ENSMUSG00000104523.2	450.384	0.741993	0.199155	3.72571	0.000194768	0.00353296	Gm37335	lncRNA
ENSMUSG00000001707.9	276.443	0.745921	0.200233	3.72527	0.000195106	0.00353569	Eef1e1	protein_coding
ENSMUSG00000022246.15	342.623	0.721853	0.193854	3.72369	0.000196332	0.0035545	Rai14	protein_coding
ENSMUSG00000022747.18	124.915	1.33889	0.359689	3.72236	0.000197369	0.00356984	St3gal6	protein_coding
ENSMUSG00000026837.17	71.8597	-1.07655	0.289277	-3.7215	0.000198042	0.00357517	Col5a1	protein_coding
ENSMUSG00000053293.10	251.41	0.717174	0.192701	3.7217	0.000197888	0.00357517	Pom121	protein_coding
ENSMUSG00000022265.8	492.993	0.633996	0.170384	3.72099	0.000198443	0.00357899	Ank	protein_coding
ENSMUSG00000038344.15	592.788	0.653398	0.175679	3.71926	0.000199807	0.00359671	Txlng	protein_coding
ENSMUSG00000049489.6	70.0128	-1.44978	0.389797	-3.71931	0.000199765	0.00359671	Ccnq	protein_coding
ENSMUSG00000055436.19	1461.45	0.576899	0.15527	3.71545	0.000202843	0.00364789	Srsf11	protein_coding
ENSMUSG00000039304.12	24.9175	-2.13038	0.573574	-3.71422	0.000203835	0.00366224	Tnfsf10	protein_coding
ENSMUSG00000001270.10	29.4789	-1.73092	0.466078	-3.7138	0.000204173	0.00366484	Ckb	protein_coding
ENSMUSG00000037262.8	305.558	1.08585	0.292408	3.71347	0.000204433	0.003666	Kin	protein_coding
ENSMUSG00000096210.3	1347.77	-0.853074	0.229811	-3.71206	0.000205577	0.00368303	H1f0	protein_coding
ENSMUSG00000010205.12	425.779	0.728752	0.196338	3.71172	0.000205856	0.00368452	Raver1	protein_coding
ENSMUSG00000112640.2	135.575	-1.01475	0.273486	-3.71042	0.000206914	0.00369995	Gm32687	protein_coding
ENSMUSG00000032000.18	230.052	0.968091	0.260937	3.71005	0.000207216	0.00370185	Birc3	protein_coding
ENSMUSG00000046139.9	414.937	0.689496	0.185934	3.70829	0.000208661	0.00372414	Patl1	protein_coding
ENSMUSG00000007850.17	2326.1	0.604269	0.163128	3.70427	0.000212	0.00378017	Hnrnph1	protein_coding
ENSMUSG00000020258.17	2716.34	-0.937543	0.253406	-3.69976	0.000215803	0.00384434	Glyctk	protein_coding
ENSMUSG00000027677.18	464.642	-0.59248	0.160166	-3.69916	0.000216315	0.0038484	Ttc14	protein_coding
ENSMUSG00000064338.1	59.9333	1.27783	0.345452	3.69901	0.000216438	0.0038484	mt-Tv	Mt_tRNA
ENSMUSG00000031072.15	446.505	-0.798579	0.216212	-3.6935	0.000221185	0.0039291	LTO1	protein_coding
ENSMUSG00000074909.6	187.653	-1.11318	0.301469	-3.69252	0.000222046	0.00393709	Ranbp6	protein_coding
ENSMUSG00000095325.4	67.8461	-1.92579	0.52154	-3.69251	0.000222052	0.00393709	Zfp870	protein_coding
ENSMUSG00000026822.15	161.447	1.04101	0.282004	3.69145	0.000222978	0.00394981	Lcn2	protein_coding
ENSMUSG00000024440.14	28.3966	-1.95741	0.530292	-3.69119	0.000223207	0.00395015	Pcdh12	protein_coding
ENSMUSG00000051000.18	55.7915	-1.37591	0.373198	-3.68681	0.00022708	0.00401493	Fhip1a	protein_coding
ENSMUSG00000114952.2	7.11402	5.31553	1.44187	3.68654	0.000227321	0.00401544	Gm29717	processed_pseudogene
ENSMUSG00000038145.18	573.915	-0.882139	0.239367	-3.6853	0.000228436	0.00402113	Snrk	protein_coding
ENSMUSG00000041638.19	775.617	0.623695	0.169213	3.68587	0.000227926	0.00402113	Gcn1	protein_coding
ENSMUSG00000104405.2	61.46	1.40969	0.382491	3.68554	0.000228219	0.00402113	Gm31748	TEC
ENSMUSG00000121256.1	83.8186	1.05848	0.287222	3.68523	0.000228495	0.00402113	Gm57175	lncRNA
ENSMUSG00000002058.14	101.867	-1.34513	0.365058	-3.68471	0.000228966	0.00402241	Unc119	protein_coding
ENSMUSG00000110440.2	103.22	1.03989	0.282219	3.68468	0.000228994	0.00402241	Gm45894	lncRNA
ENSMUSG00000074211.5	132.488	-1.07555	0.292083	-3.68235	0.000231092	0.00405549	Sdhaf1	protein_coding
ENSMUSG00000020653.13	314.034	1.03198	0.280378	3.68067	0.000232623	0.00407856	Klf11	protein_coding
ENSMUSG00000020063.17	245.569	0.793893	0.21572	3.6802	0.000233053	0.00408232	Sirt1	protein_coding
ENSMUSG00000068264.12	175.709	0.882561	0.23993	3.67841	0.000234695	0.00410728	Ap5s1	protein_coding
ENSMUSG00002075877.1	22.127	2.41378	0.656361	3.67751	0.000235518	0.00411785	Gm54913	miRNA
ENSMUSG00000038175.11	65.8293	-1.21521	0.330492	-3.67699	0.000236005	0.00411875	Mylip	protein_coding
ENSMUSG00000090877.4	1198.48	-3.28785	0.894129	-3.67716	0.000235845	0.00411875	Hspa1b	protein_coding
ENSMUSG00000030806.7	50.5612	-1.36126	0.370347	-3.67563	0.000237259	0.0041368	Stx1b	protein_coding
ENSMUSG00000006599.14	797.666	0.633693	0.172431	3.67505	0.000237806	0.00414252	Gtf2h1	protein_coding
ENSMUSG00000004730.16	123.376	-1.26018	0.343209	-3.67175	0.000240896	0.00419248	Adgre1	protein_coding
ENSMUSG00000055612.16	28.583	-2.02633	0.552024	-3.67073	0.000241856	0.00420532	Cdca7	protein_coding
ENSMUSG00000021704.9	452.708	-0.713025	0.194317	-3.6694	0.000243122	0.00422343	Mtx3	protein_coding
ENSMUSG00000002602.17	166.887	-1.02133	0.278391	-3.66868	0.00024381	0.0042315	Axl	protein_coding
ENSMUSG00000004642.14	160.506	-0.926415	0.252654	-3.66674	0.000245665	0.00425977	Slbp	protein_coding
ENSMUSG00000035686.9	145.127	1.47481	0.402256	3.66634	0.00024605	0.00426254	Thrsp	protein_coding
ENSMUSG00000021109.14	1014.99	0.730283	0.199252	3.66511	0.000247229	0.00427904	Hif1a	protein_coding
ENSMUSG00000121069.1	2458.97	1.13076	0.308596	3.66422	0.000248094	0.00429008	Gm56730	lncRNA
ENSMUSG00000041040.13	69.7283	-1.2115	0.330723	-3.66318	0.000249104	0.00430359	Fam117b	protein_coding
ENSMUSG00000034300.18	291.229	0.902845	0.24656	3.66177	0.000250476	0.00432152	Fam53c	protein_coding
ENSMUSG00000066278.7	313.337	0.934092	0.255102	3.66165	0.000250599	0.00432152	Vps37b	protein_coding
ENSMUSG00000015968.19	495.486	-0.901962	0.246459	-3.65969	0.000252522	0.00435071	Cacna1d	protein_coding
ENSMUSG00000006800.15	425.505	-0.746978	0.204163	-3.65873	0.00025347	0.00436307	Sulf2	protein_coding
ENSMUSG00000038256.16	68.9526	-1.35379	0.370138	-3.65754	0.000254646	0.0043793	Bcl9	protein_coding
ENSMUSG00000030142.11	12.6745	3.14323	0.85955	3.65683	0.00025535	0.00438742	Clec4e	protein_coding
ENSMUSG00000035283.6	6.81298	-5.20155	1.42314	-3.65498	0.000257205	0.00441528	Adrb1	protein_coding
ENSMUSG00000025586.18	118.368	1.00489	0.274965	3.6546	0.000257579	0.00441769	Cpeb1	protein_coding
ENSMUSG00000024811.13	980.357	0.654691	0.179216	3.65308	0.000259114	0.00443996	Tnks2	protein_coding
ENSMUSG00000024621.17	389.816	-0.817152	0.223866	-3.65019	0.000262049	0.00448619	Csf1r	protein_coding
ENSMUSG00000030512.14	393.566	0.662009	0.181397	3.6495	0.000262749	0.00449411	Snrpa1	protein_coding
ENSMUSG00000035835.15	272.924	1.0412	0.285532	3.64654	0.000265792	0.00454165	Plppr3	protein_coding
ENSMUSG00000048351.15	242.657	-0.757292	0.207686	-3.64633	0.00026601	0.00454165	Coa7	protein_coding
ENSMUSG00000034640.10	171.317	1.40658	0.385809	3.6458	0.000266562	0.00454696	Tiparp	protein_coding
ENSMUSG00000071796.16	148.207	0.974873	0.267499	3.6444	0.000268018	0.00456767	6820431F20Rik	transcribed_unprocessed_pseudogene
ENSMUSG00000048911.16	256.389	0.994977	0.273112	3.64311	0.000269366	0.00458237	Rnf24	protein_coding
ENSMUSG00000087382.9	253.03	-1.069	0.29342	-3.64326	0.000269206	0.00458237	Ctcflos	lncRNA
ENSMUSG00000028483.14	195.071	-0.73723	0.202405	-3.64235	0.000270157	0.00458344	Snapc3	protein_coding
ENSMUSG00000028820.15	1346.33	0.526175	0.144445	3.64274	0.000269754	0.00458344	Sfpq	protein_coding
ENSMUSG00000039349.6	1698.14	-0.735241	0.201855	-3.64243	0.000270081	0.00458344	C130074G19Rik	protein_coding
ENSMUSG00000001156.10	61.3289	1.51464	0.41598	3.64114	0.000271429	0.00460089	Mxd1	protein_coding
ENSMUSG00000036822.7	477.368	0.615688	0.16913	3.64032	0.000272296	0.00461145	Topors	protein_coding
ENSMUSG00000040167.17	185.611	0.943373	0.25917	3.63997	0.000272665	0.00461356	Ikzf5	protein_coding
ENSMUSG00000031400.11	259.148	1.13408	0.311586	3.63971	0.000272949	0.00461424	G6pdx	protein_coding
ENSMUSG00000021186.10	30.7071	-1.70457	0.468603	-3.63757	0.000275226	0.00464857	Fbln5	protein_coding
ENSMUSG00000033159.15	928.31	0.664279	0.182643	3.63704	0.000275792	0.00465395	Cnppd1	protein_coding
ENSMUSG00000042978.12	418.64	-0.746259	0.205221	-3.63636	0.000276516	0.00466201	Sbk1	protein_coding
ENSMUSG00000045251.14	28.8558	-1.99186	0.548274	-3.63296	0.00028019	0.00471973	Zfp688	protein_coding
ENSMUSG00000021408.16	432.681	0.602338	0.165829	3.63229	0.000280917	0.00472776	Ripk1	protein_coding
ENSMUSG00000034751.18	85.4485	1.353	0.372754	3.62973	0.000283721	0.00477071	Mast4	protein_coding
ENSMUSG00000004880.12	167.523	0.949619	0.261687	3.62884	0.000284701	0.00478292	Lbr	protein_coding
ENSMUSG00000043421.9	689.796	3.14449	0.866629	3.62841	0.000285172	0.00478658	Hilpda	protein_coding
ENSMUSG00000085403.2	254.102	1.02141	0.281565	3.62763	0.000286033	0.00479677	Gm13068	lncRNA
ENSMUSG00000013236.18	39.7635	-1.60968	0.443837	-3.62673	0.000287034	0.00480928	Ptprs	protein_coding
ENSMUSG00000041773.9	236.649	-1.07586	0.296753	-3.62542	0.000288489	0.00482585	Enc1	protein_coding
ENSMUSG00000059895.14	114.352	-1.12465	0.310215	-3.62538	0.000288534	0.00482585	Ptp4a3	protein_coding
ENSMUSG00000025993.11	3284.72	0.924574	0.255305	3.62145	0.000292958	0.00489551	Slc40a1	protein_coding
ENSMUSG00000053846.6	201.548	-1.71188	0.47336	-3.61645	0.000298673	0.00498659	Lipg	protein_coding
ENSMUSG00000037857.17	716.479	0.741259	0.205181	3.61271	0.000303015	0.00505462	Nufip2	protein_coding
ENSMUSG00000037405.9	881.789	2.72609	0.754664	3.61233	0.00030346	0.00505715	Icam1	protein_coding
ENSMUSG00000061689.16	308.843	0.655352	0.181431	3.61212	0.000303702	0.00505715	Dlgap4	protein_coding
ENSMUSG00000030695.17	3698.04	0.707503	0.196076	3.60831	0.000308198	0.00512446	Aldoa	protein_coding
ENSMUSG00000101859.2	13.4284	4.34826	1.20509	3.60823	0.000308287	0.00512446	Gm29233	lncRNA
ENSMUSG00000030162.15	7.32871	5.35202	1.48402	3.60644	0.000310424	0.00515545	Olr1	protein_coding
ENSMUSG00000028862.7	45.7126	1.76449	0.489361	3.6057	0.000311315	0.00516569	Map3k6	protein_coding
ENSMUSG00000037885.19	190.587	0.87824	0.243608	3.60513	0.000311996	0.00517245	Stk35	protein_coding
ENSMUSG00000031904.6	9.66247	3.48659	0.968068	3.6016	0.000316267	0.00523866	Slc7a6	protein_coding
ENSMUSG00000120093.1	8.99299	4.15204	1.15303	3.60097	0.000317032	0.00524672	Gm56944	lncRNA
ENSMUSG00000022641.16	126.146	-0.865709	0.240629	-3.59769	0.000321056	0.00530867	Bbx	protein_coding
ENSMUSG00000049969.4	235.269	0.786153	0.218582	3.5966	0.000322408	0.00532637	Plekhf2	protein_coding
ENSMUSG00000026353.10	2713.7	0.5274	0.146659	3.5961	0.000323023	0.00533186	Ubxn4	protein_coding
ENSMUSG00000006498.17	1611.18	0.832639	0.231604	3.59511	0.000324259	0.00534759	Ptbp1	protein_coding
ENSMUSG00000120920.1	229.235	0.746969	0.207835	3.59405	0.000325572	0.00536455	Gm56812	lncRNA
ENSMUSG00000020817.17	1099.46	0.541985	0.150818	3.59364	0.000326085	0.00536832	Rabep1	protein_coding
ENSMUSG00000030762.12	502.753	1.0068	0.280205	3.5931	0.000326773	0.00537481	Aqp8	protein_coding
ENSMUSG00000058873.2	65.6575	1.64257	0.457173	3.59288	0.000327048	0.00537481	Gm5582	processed_pseudogene
ENSMUSG00000024036.17	44.4158	1.96342	0.54666	3.59167	0.000328569	0.00539511	Slc37a1	protein_coding
ENSMUSG00000022124.16	619.067	0.542366	0.151032	3.59106	0.00032933	0.0054029	Fbxl3	protein_coding
ENSMUSG00000041341.11	547.394	0.611234	0.170256	3.59008	0.000330577	0.00541864	Atg2b	protein_coding
ENSMUSG00000041915.10	827.803	0.679754	0.189568	3.5858	0.000336047	0.00550353	Ammecr1l	protein_coding
ENSMUSG00000020387.16	91.4924	-1.33146	0.371557	-3.58347	0.000339063	0.00554367	Jade2	protein_coding
ENSMUSG00000036905.9	313.748	-0.896808	0.250264	-3.58345	0.000339085	0.00554367	C1qb	protein_coding
ENSMUSG00000085955.2	154.01	0.859213	0.239808	3.58293	0.000339767	0.00555001	Gm12356	lncRNA
ENSMUSG00000039983.14	69.8568	-1.11933	0.31243	-3.58266	0.000340114	0.00555088	Ccdc32	protein_coding
ENSMUSG00000058163.15	11.4429	-2.72047	0.759482	-3.582	0.000340968	0.00556001	Gm5431	protein_coding
ENSMUSG00000034917.9	268.231	-1.01014	0.282071	-3.58114	0.0003421	0.00557367	Tjp3	protein_coding
ENSMUSG00000030166.15	104.097	0.997856	0.278796	3.57917	0.000344693	0.00560682	Rad52	protein_coding
ENSMUSG00000058756.14	310.242	0.841372	0.235077	3.57914	0.000344729	0.00560682	Thra	protein_coding
ENSMUSG00000002803.15	105.336	-1.05029	0.29351	-3.57837	0.000345744	0.00561849	Btbd6	protein_coding
ENSMUSG00000020486.20	71.9441	-1.30703	0.365461	-3.57638	0.000348391	0.00565664	Septin4	protein_coding
ENSMUSG00000038957.14	347.265	0.667057	0.186671	3.57344	0.000352326	0.00571399	Edc3	protein_coding
ENSMUSG00000060935.7	237.973	-0.972172	0.272067	-3.57329	0.000352529	0.00571399	Tmem263	protein_coding
ENSMUSG00000022146.13	77.4547	1.455	0.407299	3.57232	0.000353832	0.00572528	Osmr	protein_coding
ENSMUSG00000120153.1	9.06189	-3.29059	0.921114	-3.5724	0.000353726	0.00572528	Gm56804	lncRNA
ENSMUSG00000028436.9	582.861	0.540381	0.151302	3.57153	0.000354897	0.0057327	Dcaf12	protein_coding
ENSMUSG00000060961.17	3211.02	-0.752971	0.210826	-3.57154	0.000354892	0.0057327	Slc4a4	protein_coding
ENSMUSG00000031490.7	763.461	0.961954	0.269487	3.56957	0.000357565	0.00577085	Eif4ebp1	protein_coding
ENSMUSG00000031101.7	14.0859	-2.4588	0.689112	-3.56807	0.000359621	0.00579844	Sash3	protein_coding
ENSMUSG00000061589.15	879.404	1.29866	0.363986	3.56787	0.000359888	0.00579844	Dot1l	protein_coding
ENSMUSG00000030046.7	71.8255	-1.19332	0.33474	-3.56493	0.000363956	0.00585898	Bmp10	protein_coding
ENSMUSG00000109093.2	599.311	0.972599	0.272925	3.56361	0.000365793	0.00588354	Gm39079	lncRNA
ENSMUSG00000017868.17	1613.43	0.70135	0.196888	3.56218	0.00036779	0.00591062	Sgk2	protein_coding
ENSMUSG00000001473.8	382.998	1.42219	0.399313	3.5616	0.000368607	0.00591368	Tubb6	protein_coding
ENSMUSG00000113679.2	89.308	1.1105	0.311792	3.56165	0.000368531	0.00591368	Gm10432	lncRNA
ENSMUSG00000000385.9	282.65	1.26535	0.355378	3.56059	0.00037002	0.00592628	Tmprss2	protein_coding
ENSMUSG00000027186.17	10.3071	3.53111	0.99167	3.56077	0.000369764	0.00592628	Elf5	protein_coding
ENSMUSG00000097785.4	33.292	-1.93755	0.544302	-3.5597	0.000371283	0.00594147	B230217O12Rik	lncRNA
ENSMUSG00000039117.17	243.101	0.715112	0.200946	3.55872	0.00037266	0.00595727	Taf4	protein_coding
ENSMUSG00000057335.12	306.128	0.969577	0.272464	3.55855	0.000372901	0.00595727	Cep170	protein_coding
ENSMUSG00000060657.9	1057.42	-0.602905	0.169441	-3.5582	0.000373412	0.00596038	Marf1	protein_coding
ENSMUSG00000005813.13	650.615	0.57064	0.160417	3.55723	0.000374792	0.00596729	Metap1	protein_coding
ENSMUSG00000092006.2	195.484	-0.952949	0.267861	-3.55762	0.000374231	0.00596729	Gm17139	lncRNA
ENSMUSG00000117485.3	176.181	-1.08752	0.305715	-3.55731	0.000374676	0.00596729	Gm19696	lncRNA
ENSMUSG00000022849.6	100.164	1.13295	0.318656	3.55539	0.000377421	0.00600408	Hspbap1	protein_coding
ENSMUSG00000052102.16	177.275	-1.03946	0.292527	-3.55339	0.000380298	0.00604149	Gnpda1	protein_coding
ENSMUSG00000097222.4	37.9427	-1.8438	0.518895	-3.55331	0.000380412	0.00604149	Gata6os	lncRNA
ENSMUSG00000051586.18	358.242	0.707166	0.199057	3.55259	0.00038146	0.00605304	Mical3	protein_coding
ENSMUSG00000065455.3	24.4985	2.23261	0.628514	3.5522	0.000382021	0.00605684	Mir21a	miRNA
ENSMUSG00000033386.11	467.382	0.60993	0.171752	3.55123	0.00038343	0.00607248	Frrs1	protein_coding
ENSMUSG00000063894.16	160.432	-0.93979	0.264649	-3.55108	0.00038365	0.00607248	Zkscan8	protein_coding
ENSMUSG00000001419.18	757.443	0.794345	0.223729	3.55048	0.000384534	0.00608136	Mef2d	protein_coding
ENSMUSG00000002881.15	1646.81	0.569691	0.160479	3.54994	0.000385321	0.00608607	Nab1	protein_coding
ENSMUSG00000008398.17	49.4434	-1.35379	0.381366	-3.54983	0.000385476	0.00608607	Elk3	protein_coding
ENSMUSG00000040209.13	135.673	-0.88012	0.248015	-3.54865	0.000387209	0.00610833	Zfp704	protein_coding
ENSMUSG00000048832.10	242.797	0.917538	0.25868	3.54701	0.000389636	0.00614148	Vps37c	protein_coding
ENSMUSG00000034412.14	127.744	0.879686	0.248127	3.54531	0.000392157	0.00617606	Tbc1d10a	protein_coding
ENSMUSG00000019992.9	9.40035	3.72621	1.05124	3.54457	0.000393258	0.00618824	Mtfr2	protein_coding
ENSMUSG00000001128.8	228.5	-0.885784	0.250105	-3.54165	0.000397632	0.00625186	Cfp	protein_coding
ENSMUSG00000034681.18	456.776	0.673457	0.190217	3.54047	0.00039941	0.0062746	Rnps1	protein_coding
ENSMUSG00000024383.10	551.306	0.792045	0.223783	3.53934	0.000401122	0.00629625	Map3k2	protein_coding
ENSMUSG00000106019.3	45.8633	-1.55381	0.439179	-3.53799	0.000403178	0.00632327	Gm43672	lncRNA
ENSMUSG00000032698.16	60.6392	-1.83847	0.519836	-3.53663	0.000405265	0.00635072	Lmo2	protein_coding
ENSMUSG00000063415.13	31.8255	-2.00546	0.567348	-3.5348	0.000408083	0.00638957	Cyp26b1	protein_coding
ENSMUSG00000025907.15	1004.23	0.604821	0.171158	3.53369	0.000409796	0.00641108	Rb1cc1	protein_coding
ENSMUSG00000037242.9	1468.78	0.861357	0.244024	3.52981	0.000415864	0.00650062	Clic4	protein_coding
ENSMUSG00000006362.17	45.6659	-1.69914	0.481638	-3.52784	0.00041896	0.00654361	Cbfa2t3	protein_coding
ENSMUSG00000022858.17	962.297	0.497306	0.140979	3.5275	0.000419497	0.00654658	Tra2b	protein_coding
ENSMUSG00000042870.16	316.083	0.648751	0.18396	3.52659	0.000420956	0.00656392	Tom1	protein_coding
ENSMUSG00000005800.4	4.62182	5.6865	1.61355	3.52422	0.000424737	0.00661742	Mmp8	protein_coding
ENSMUSG00000036052.15	43.8908	1.31568	0.373397	3.52355	0.000425801	0.00662853	Dnajb5	protein_coding
ENSMUSG00000071637.6	220.738	1.32465	0.376007	3.52295	0.000426773	0.00663818	Cebpd	protein_coding
ENSMUSG00000020453.18	35.7718	-1.75358	0.498302	-3.51912	0.000432984	0.00672372	Patz1	protein_coding
ENSMUSG00000023971.10	329.486	-0.703545	0.199912	-3.51928	0.000432717	0.00672372	Rrp36	protein_coding
ENSMUSG00000039989.8	251.678	0.811373	0.230662	3.51759	0.000435492	0.0067571	Cbx4	protein_coding
ENSMUSG00000018750.15	220.223	-0.722617	0.205455	-3.51715	0.000436211	0.00676271	Zbtb4	protein_coding
ENSMUSG00000108815.2	5470.22	-0.512344	0.145717	-3.51603	0.000438052	0.00678568	Gm49388	protein_coding
ENSMUSG00000025078.10	474.399	0.815865	0.232139	3.51456	0.000440483	0.00681773	Nhlrc2	protein_coding
ENSMUSG00000056498.14	23.4165	2.21553	0.630593	3.51341	0.000442399	0.00684179	Tmem154	protein_coding
ENSMUSG00000025856.16	196.414	0.818881	0.233107	3.51289	0.000443255	0.00684941	Pdgfa	protein_coding
ENSMUSG00000027611.13	20.7059	2.76754	0.787925	3.51245	0.000444002	0.00685535	Procr	protein_coding
ENSMUSG00000023087.16	274.407	1.15765	0.329705	3.51116	0.000446154	0.00688295	Noct	protein_coding
ENSMUSG00000020115.4	670.547	0.621256	0.176974	3.51044	0.000447369	0.00689605	Tbk1	protein_coding
ENSMUSG00000022809.5	1410.73	0.689018	0.196387	3.50847	0.0004507	0.00694174	Nr1i2	protein_coding
ENSMUSG00000019082.19	4604.59	-0.815154	0.232397	-3.50759	0.000452189	0.006959	Slc25a22	protein_coding
ENSMUSG00000052512.18	815.803	0.617262	0.176092	3.50534	0.000456018	0.00701221	Nav2	protein_coding
ENSMUSG00000008461.7	13.5744	2.45256	0.699899	3.50416	0.000458049	0.00703771	Fut1	protein_coding
ENSMUSG00000024030.8	39.4866	-1.56515	0.446885	-3.50236	0.000461156	0.00706758	Abcg1	protein_coding
ENSMUSG00000024240.14	287.08	0.703414	0.200834	3.50246	0.000460986	0.00706758	Epc1	protein_coding
ENSMUSG00000027737.11	10.3978	4.98471	1.42307	3.5028	0.000460403	0.00706758	Slc7a11	protein_coding
ENSMUSG00000036114.4	116.004	-1.0174	0.290507	-3.50217	0.000461491	0.00706758	Rpp25l	protein_coding
ENSMUSG00000120450.1	4.20535	5.54691	1.58436	3.50104	0.000463452	0.00709186	Gm41485	lncRNA
ENSMUSG00000021690.11	409.807	0.595493	0.170102	3.5008	0.00046386	0.00709237	Jmy	protein_coding
ENSMUSG00000036019.9	343.9	-1.08215	0.309167	-3.5002	0.000464901	0.00710086	Tmtc2	protein_coding
ENSMUSG00000039114.17	1947.08	0.570295	0.162939	3.50005	0.000465168	0.00710086	Nrn1	protein_coding
ENSMUSG00000039478.16	80.7058	1.1923	0.340673	3.49983	0.000465547	0.0071009	Micu3	protein_coding
ENSMUSG00000036249.17	55.3978	-1.26963	0.362908	-3.49848	0.000467922	0.00713138	Rbm43	protein_coding
ENSMUSG00000015290.16	657.576	0.559316	0.160044	3.49477	0.000474469	0.00722532	Ubl4a	protein_coding
ENSMUSG00000041538.17	9.09406	-3.31473	0.949275	-3.49186	0.000479677	0.00729839	H2-Ob	protein_coding
ENSMUSG00000043939.17	6.2882	5.1323	1.46988	3.49165	0.00048004	0.00729839	A530064D06Rik	protein_coding
ENSMUSG00000030557.18	603.704	0.712778	0.204169	3.49112	0.000480996	0.00730116	Mef2a	protein_coding
ENSMUSG00000090860.2	372.42	0.757407	0.216948	3.4912	0.000480857	0.00730116	Gm17134	lncRNA
ENSMUSG00000034154.16	318.32	0.831909	0.238451	3.4888	0.000485202	0.00735321	Ino80	protein_coding
ENSMUSG00000084839.2	86.9056	-1.14206	0.327351	-3.48879	0.000485204	0.00735321	Gm14097	lncRNA
ENSMUSG00000026377.13	718.483	0.708536	0.20313	3.48808	0.000486495	0.00736687	Nifk	protein_coding
ENSMUSG00000029467.16	4434	0.655592	0.187985	3.48747	0.000487617	0.00737794	Atp2a2	protein_coding
ENSMUSG00000048668.17	47.0085	-1.33705	0.383415	-3.48721	0.000488088	0.00737916	Rhno1	protein_coding
ENSMUSG00000107296.2	21.114	-1.79842	0.516045	-3.485	0.000492138	0.00743443	Gm43500	lncRNA
ENSMUSG00000037126.17	34.2411	1.84196	0.52878	3.48341	0.000495072	0.00747278	Psd	protein_coding
ENSMUSG00000097119.3	89.613	-1.08203	0.310808	-3.48135	0.000498893	0.00752444	B230354K17Rik	lncRNA
ENSMUSG00000011263.17	25.4728	-1.80749	0.519247	-3.48098	0.000499578	0.00752875	Exoc3l2	protein_coding
ENSMUSG00000072964.15	222.944	-0.838916	0.241078	-3.47985	0.000501697	0.00755466	Bhlhb9	protein_coding
ENSMUSG00000046675.8	168.051	0.848651	0.243984	3.4783	0.000504601	0.00759234	Tmem251	protein_coding
ENSMUSG00000030521.12	351.631	0.626525	0.180193	3.47697	0.000507106	0.00762395	Mphosph10	protein_coding
ENSMUSG00000022533.15	3456.32	0.835447	0.24032	3.47639	0.000508216	0.00763456	Atp13a3	protein_coding
ENSMUSG00000045287.7	154.936	-1.38325	0.398054	-3.47504	0.000510787	0.00766579	Rtn4rl1	protein_coding
ENSMUSG00000064371.1	278.309	0.888291	0.255633	3.47487	0.000511107	0.00766579	mt-Tt	Mt_tRNA
ENSMUSG00000037465.11	525.847	-0.973964	0.280468	-3.47264	0.000515375	0.00772367	Klf10	protein_coding
ENSMUSG00000062593.18	270.078	1.28461	0.370091	3.47105	0.000518428	0.00776326	Gm49339	protein_coding
ENSMUSG00000061665.8	1060.04	0.579102	0.167002	3.46764	0.000525056	0.00785629	Cd2ap	protein_coding
ENSMUSG00000015217.12	171.676	-0.814528	0.234965	-3.4666	0.000527095	0.00788055	Hmgb3	protein_coding
ENSMUSG00000015354.9	14.6713	-2.82516	0.815204	-3.46559	0.00052907	0.00789757	Pcolce2	protein_coding
ENSMUSG00000067928.7	53.1662	-1.3442	0.387864	-3.46565	0.000528955	0.00789757	Zfp760	protein_coding
ENSMUSG00000031701.7	3004.18	0.496317	0.143227	3.46525	0.000529747	0.00790143	Dnaja2	protein_coding
ENSMUSG00000022394.15	169.936	-0.804937	0.232334	-3.46457	0.000531086	0.00790891	L3mbtl2	protein_coding
ENSMUSG00000079652.9	7.02928	5.2945	1.52816	3.46462	0.000530986	0.00790891	Garin1a	protein_coding
ENSMUSG00000030199.17	242.317	0.761421	0.219791	3.46429	0.00053163	0.00791077	Etv6	protein_coding
ENSMUSG00000110790.2	288.327	2.8122	0.811828	3.46403	0.000532147	0.00791223	Gm47079	lncRNA
ENSMUSG00000030748.10	468.696	0.673911	0.194641	3.46234	0.000535503	0.00795587	Il4ra	protein_coding
ENSMUSG00000010025.20	12055.2	-0.52892	0.152803	-3.46144	0.000537292	0.00797617	Aldh3a2	protein_coding
ENSMUSG00000105881.3	43.7549	-1.83939	0.531661	-3.4597	0.000540774	0.00802155	4932422M17Rik	lncRNA
ENSMUSG00000022894.7	19.9765	-2.00548	0.579756	-3.45918	0.000541822	0.00802656	Adamts5	protein_coding
ENSMUSG00000058056.17	1050.67	0.721127	0.208472	3.45911	0.000541962	0.00802656	Palld	protein_coding
ENSMUSG00000020538.16	234.384	0.721886	0.208716	3.4587	0.000542797	0.00803263	Srebf1	protein_coding
ENSMUSG00000032178.15	270.694	0.97372	0.281601	3.4578	0.000544597	0.00805296	Ilf3	protein_coding
ENSMUSG00000111737.2	37.1483	-1.43896	0.416241	-3.45704	0.000546144	0.00806952	Gm47248	lncRNA
ENSMUSG00000032388.8	555.44	-0.609533	0.176336	-3.45665	0.000546942	0.00807499	Spg21	protein_coding
ENSMUSG00000025217.16	193.683	-0.694348	0.200892	-3.45632	0.000547603	0.00807843	Btrc	protein_coding
ENSMUSG00000036368.9	854.711	0.50587	0.146485	3.45338	0.000553611	0.00816069	Rmdn2	protein_coding
ENSMUSG00000039463.15	600.972	0.586286	0.169822	3.45236	0.000555698	0.00818505	Slc9a8	protein_coding
ENSMUSG00000065160.3	35.6902	1.8642	0.540097	3.4516	0.000557277	0.00820192	Gm50452	snoRNA
ENSMUSG00000022856.10	240.44	-0.689846	0.199899	-3.45098	0.000558553	0.00821429	Tmem41a	protein_coding
ENSMUSG00000041132.12	496.354	0.99846	0.289426	3.44979	0.000561017	0.00824411	N4bp2l1	protein_coding
ENSMUSG00000043681.6	66.8513	-1.33701	0.388181	-3.4443	0.00057254	0.0084069	Fam25c	protein_coding
ENSMUSG00000105263.2	68.6945	-1.34386	0.390239	-3.44369	0.00057384	0.00841944	Gm42427	TEC
ENSMUSG00000045975.9	2342.9	0.530321	0.154058	3.44234	0.000576696	0.00845279	C2cd2	protein_coding
ENSMUSG00000097730.4	214.597	-0.799848	0.232365	-3.4422	0.000577008	0.00845279	Gm26588	lncRNA
ENSMUSG00000052563.14	41.8924	-1.25066	0.363554	-3.44008	0.000581532	0.00851246	D930048N14Rik	lncRNA
ENSMUSG00000022014.16	18.4548	-2.01321	0.585489	-3.43851	0.00058492	0.00855542	Epsti1	protein_coding
ENSMUSG00000033237.20	465.77	0.553847	0.161144	3.43697	0.000588262	0.00859764	Arid2	protein_coding
ENSMUSG00000046743.7	7.84271	-3.8678	1.12571	-3.43588	0.000590638	0.00861903	Fat4	protein_coding
ENSMUSG00000085505.2	24.4297	1.69265	0.492639	3.43589	0.000590615	0.00861903	Gm12868	lncRNA
ENSMUSG00000027639.17	192.268	-0.95719	0.27866	-3.43498	0.0005926	0.00862765	Samhd1	protein_coding
ENSMUSG00000055202.12	6.25938	5.12724	1.4926	3.43511	0.000592314	0.00862765	Zfp811	protein_coding
ENSMUSG00000074794.11	2344.31	-3.26945	0.95177	-3.43513	0.000592278	0.00862765	Arrdc3	protein_coding
ENSMUSG00000042349.14	353.645	1.23806	0.360535	3.43395	0.000594863	0.00865393	Ikbke	protein_coding
ENSMUSG00000039264.10	40.2192	-1.46638	0.42716	-3.43286	0.00059726	0.00868155	Gimap3	protein_coding
ENSMUSG00000121252.1	8.38227	-3.97663	1.15847	-3.43266	0.000597682	0.00868155	Gm57410	lncRNA
ENSMUSG00000033430.11	190.358	-1.05467	0.307313	-3.43191	0.000599353	0.00869914	Terf2ip	protein_coding
ENSMUSG00000106375.2	178.653	1.08057	0.314916	3.4313	0.0006007	0.008712	Gm43361	TEC
ENSMUSG00000028691.13	23837.5	0.439388	0.128175	3.42802	0.000607999	0.00881109	Prdx1	protein_coding
ENSMUSG00000044359.2	61.209	-1.14406	0.33384	-3.42697	0.000610361	0.00883853	P2ry4	protein_coding
ENSMUSG00000024498.17	403.609	0.753396	0.220088	3.42315	0.000618993	0.0089498	Tcerg1	protein_coding
ENSMUSG00000089951.10	221.109	-0.755658	0.220739	-3.42331	0.000618634	0.0089498	Zfp968-ps	protein_coding
ENSMUSG00000073985.4	108.694	-1.00929	0.295124	-3.41988	0.000626487	0.00905123	Gm10602	lncRNA
ENSMUSG00000029201.15	12056	0.718925	0.210293	3.41869	0.000629239	0.00908042	Ugdh	protein_coding
ENSMUSG00000029762.7	50.1619	1.36521	0.399348	3.41859	0.000629469	0.00908042	Akr1b8	protein_coding
ENSMUSG00000064337.1	6117.59	1.15226	0.337146	3.41767	0.000631586	0.009104	mt-Rnr1	Mt_rRNA
ENSMUSG00000076609.3	53.5925	-1.43874	0.421075	-3.41681	0.000633585	0.00912156	Igkc	IG_C_gene
ENSMUSG00000085434.2	9.31407	-3.33936	0.977354	-3.41673	0.000633771	0.00912156	Gm11725	lncRNA
ENSMUSG00000050370.6	8.49878	5.57066	1.63063	3.41626	0.000634866	0.00913037	Ch25h	protein_coding
ENSMUSG00000011877.14	187.576	0.900093	0.263567	3.41504	0.000637722	0.00916446	Git1	protein_coding
ENSMUSG00000070473.5	611.679	-0.927924	0.271927	-3.41241	0.000643917	0.00924646	Cldn3	protein_coding
ENSMUSG00000017715.12	221.919	0.965035	0.282823	3.41216	0.000644511	0.00924794	Pgs1	protein_coding
ENSMUSG00000036181.3	1609.84	-1.11049	0.325517	-3.41146	0.000646168	0.00926132	H1f2	protein_coding
ENSMUSG00000097073.8	100.562	-1.35968	0.398574	-3.41135	0.000646424	0.00926132	9430037G07Rik	lncRNA
ENSMUSG00000003948.18	3735.54	-0.570965	0.167634	-3.40602	0.000659167	0.00941799	Mmd	protein_coding
ENSMUSG00000023944.15	23971.4	0.415425	0.12197	3.40595	0.000659354	0.00941799	Hsp90ab1	protein_coding
ENSMUSG00000042265.14	4.61058	5.67748	1.66693	3.40596	0.000659317	0.00941799	Trem1	protein_coding
ENSMUSG00000098557.2	142.591	-0.830126	0.243693	-3.40644	0.000658155	0.00941799	Kctd12	protein_coding
ENSMUSG00000034850.16	578.103	-0.537054	0.157727	-3.40497	0.000661711	0.00944451	Tmem127	protein_coding
ENSMUSG00000035049.5	283.598	0.983677	0.288961	3.40419	0.000663613	0.0094645	Rrp12	protein_coding
ENSMUSG00000105896.2	41.8729	1.54121	0.452772	3.40394	0.000664217	0.00946596	Gm43311	TEC
ENSMUSG00000006517.6	83.8689	2.0277	0.595833	3.40313	0.000666197	0.00948432	Mvd	protein_coding
ENSMUSG00000027180.13	1627.9	-0.468554	0.137689	-3.403	0.000666509	0.00948432	Fbxo3	protein_coding
ENSMUSG00000109165.2	4.11316	-5.47764	1.61054	-3.40113	0.000671083	0.00954222	Gm45148	lncRNA
ENSMUSG00000090115.8	128.665	0.934343	0.274733	3.40091	0.000671624	0.00954273	Usp49	protein_coding
ENSMUSG00000109674.2	45.9926	-1.22385	0.359925	-3.40029	0.000673136	0.00955701	Gm45470	lncRNA
ENSMUSG00000041057.11	796.053	0.688173	0.202438	3.39943	0.000675259	0.00957996	Wdr43	protein_coding
ENSMUSG00000050896.13	4.08843	5.50388	1.61931	3.39891	0.000676561	0.00959122	Rtn4rl2	protein_coding
ENSMUSG00000018930.4	12.7361	3.9037	1.14879	3.39808	0.000678603	0.00961295	Ccl4	protein_coding
ENSMUSG00000042496.19	86.8131	0.967037	0.284617	3.39767	0.000679616	0.00962008	Prdm10	protein_coding
ENSMUSG00000049907.9	22.389	-1.79539	0.528614	-3.39641	0.000682748	0.00965718	Rasl11b	protein_coding
ENSMUSG00000094076.8	69.721	-1.39188	0.409983	-3.39496	0.000686394	0.00970148	Gm4767	protein_coding
ENSMUSG00000040423.12	553.818	0.60219	0.177391	3.39471	0.000687014	0.00970298	Rc3h1	protein_coding
ENSMUSG00000094622.4	33.6935	-2.16407	0.637665	-3.39374	0.000689452	0.00973013	Gm3055	protein_coding
ENSMUSG00000016181.11	156.016	0.829097	0.244341	3.3932	0.00069082	0.00973695	Utp25	protein_coding
ENSMUSG00000025178.10	979.149	0.817944	0.241058	3.39314	0.000690966	0.00973695	Pi4k2a	protein_coding
ENSMUSG00000031965.16	28.2533	-2.05755	0.607136	-3.38895	0.000701601	0.00987944	Tbx20	protein_coding
ENSMUSG00000036686.17	130.558	-0.821718	0.242535	-3.38804	0.000703932	0.00990488	Cc2d1a	protein_coding
ENSMUSG00000042371.13	27.6708	1.78343	0.526714	3.38595	0.000709333	0.00997344	Slc5a10	protein_coding
ENSMUSG00000022534.15	15.2398	2.15042	0.636236	3.3799	0.000725111	0.0101877	Mefv	protein_coding
ENSMUSG00000108822.2	4.36329	-5.55204	1.64394	-3.37727	0.00073209	0.0102781	Gm44787	lncRNA
ENSMUSG00000001774.9	1170.03	0.69038	0.204556	3.37501	0.000738117	0.010355	Chordc1	protein_coding
ENSMUSG00000020134.14	339.91	0.616512	0.182695	3.37455	0.000739375	0.0103573	Peli1	protein_coding
ENSMUSG00000063765.13	55.3408	-1.13017	0.334899	-3.37466	0.000739066	0.0103573	Chadl	protein_coding
ENSMUSG00000019874.12	43.8897	-1.24512	0.369119	-3.37322	0.000742955	0.0103997	Fabp7	protein_coding
ENSMUSG00000021025.9	612.801	0.904213	0.268123	3.37238	0.000745203	0.0104157	Nfkbia	protein_coding
ENSMUSG00000041734.16	52.1727	-1.3433	0.398319	-3.37243	0.000745073	0.0104157	Kirrel	protein_coding
ENSMUSG00000114584.2	17.6894	2.36275	0.700911	3.37097	0.000749039	0.0104616	Gm47694	TEC
ENSMUSG00000021751.14	4221.46	0.520367	0.154383	3.37062	0.00074998	0.010467	Acox2	protein_coding
ENSMUSG00000038967.14	902.721	-0.490276	0.145483	-3.36999	0.000751713	0.0104834	Pdk2	protein_coding
ENSMUSG00000029557.8	65.4619	-1.53819	0.456506	-3.36949	0.000753081	0.010487	Mrm2	protein_coding
ENSMUSG00000039994.16	57.1748	-1.08045	0.320641	-3.36966	0.000752613	0.010487	Timeless	protein_coding
ENSMUSG00000020154.11	355.13	-0.921719	0.273699	-3.36764	0.000758155	0.0105499	Ptprb	protein_coding
ENSMUSG00000032849.15	466.881	0.938863	0.278953	3.36567	0.000763583	0.0106022	Abcc4	protein_coding
ENSMUSG00000033705.18	67.4356	-1.0174	0.302255	-3.36602	0.000762604	0.0106022	Stard9	protein_coding
ENSMUSG00000038473.15	19.8248	1.86747	0.55486	3.36566	0.000763596	0.0106022	Nos1ap	protein_coding
ENSMUSG00000000823.17	260.136	-0.727817	0.21635	-3.36408	0.000768002	0.0106555	Zfp512b	protein_coding
ENSMUSG00000030144.5	14.6301	2.85872	0.849869	3.36372	0.000768985	0.0106613	Clec4d	protein_coding
ENSMUSG00000034826.15	325.073	0.628673	0.186985	3.36216	0.000773344	0.0107139	Nup54	protein_coding
ENSMUSG00000032492.15	60.3986	-1.84222	0.548043	-3.36145	0.000775342	0.0107337	Pth1r	protein_coding
ENSMUSG00000072974.5	11.1309	-2.87905	0.856767	-3.36036	0.000778406	0.0107682	Gm4787	protein_coding
ENSMUSG00000087552.3	39.6733	1.8313	0.545059	3.35983	0.000779907	0.0107811	Gm15819	lncRNA
ENSMUSG00000024900.6	12124.7	-0.556335	0.165596	-3.35959	0.000780578	0.0107825	Cpt1a	protein_coding
ENSMUSG00000067424.14	47.468	-1.54767	0.460721	-3.35924	0.000781565	0.0107882	Zfp563	protein_coding
ENSMUSG00000056014.16	40.6789	-1.27645	0.380226	-3.35709	0.000787661	0.0108644	A430033K04Rik	protein_coding
ENSMUSG00000045316.6	486.908	-0.7808	0.232677	-3.35572	0.000791592	0.0109107	Fahd1	protein_coding
ENSMUSG00000074264.13	4942.15	0.532099	0.158609	3.35478	0.000794293	0.0109399	Amy1	protein_coding
ENSMUSG00000066026.15	1000.37	-0.918357	0.273804	-3.35407	0.000796329	0.01096	Dhrs3	protein_coding
ENSMUSG00000078612.10	285.915	0.91075	0.271648	3.35268	0.000800329	0.011007	Fyb2	protein_coding
ENSMUSG00000021143.11	334.835	-0.656305	0.195868	-3.35075	0.000805941	0.01106	Pacs2	protein_coding
ENSMUSG00000021411.17	912.452	0.603113	0.179978	3.35104	0.000805078	0.01106	Pxdc1	protein_coding
ENSMUSG00000029192.18	199.237	-0.756559	0.225788	-3.35076	0.00080591	0.01106	Tbc1d14	protein_coding
ENSMUSG00000063382.7	515.113	-0.753623	0.224963	-3.34998	0.000808162	0.0110824	Bcl9l	protein_coding
ENSMUSG00000005846.13	1147.42	0.565703	0.168987	3.34761	0.000815117	0.0111616	Rsl1d1	protein_coding
ENSMUSG00000045671.18	177.997	0.749252	0.223811	3.3477	0.000814863	0.0111616	Spred2	protein_coding
ENSMUSG00000085317.2	92.8179	1.05433	0.315044	3.3466	0.000818087	0.0111942	Gssos2	lncRNA
ENSMUSG00000025591.7	195.918	0.888478	0.265835	3.34221	0.000831136	0.0113645	Tma16	protein_coding
ENSMUSG00000056537.12	789.268	0.627005	0.187632	3.34168	0.000832737	0.0113781	Rlim	protein_coding
ENSMUSG00000024236.19	278.723	0.892168	0.267076	3.3405	0.000836279	0.0114086	Svil	protein_coding
ENSMUSG00000035877.18	631.89	-0.655105	0.196142	-3.33996	0.000837916	0.0114086	Zhx3	protein_coding
ENSMUSG00000038729.25	220.663	1.53671	0.460127	3.33974	0.000838556	0.0114086	Pakap	protein_coding
ENSMUSG00000074768.7	36638.2	0.768823	0.230205	3.33973	0.000838592	0.0114086	Bhmt	protein_coding
ENSMUSG00000089945.14	220.663	1.53671	0.460127	3.33974	0.000838556	0.0114086	Pakap	protein_coding
ENSMUSG00002076601.1	4.87705	5.75651	1.72329	3.34041	0.000836546	0.0114086	Scarna13	scaRNA
ENSMUSG00000028291.8	308.033	0.663814	0.19893	3.33691	0.000847144	0.0115166	Akirin2	protein_coding
ENSMUSG00000031862.12	725.771	0.51218	0.153528	3.33608	0.000849701	0.0115431	Atp13a1	protein_coding
ENSMUSG00000025151.17	1220.32	-0.65657	0.19683	-3.33572	0.000850777	0.0115494	Maged1	protein_coding
ENSMUSG00000028709.4	221.792	0.655157	0.196486	3.33437	0.000854932	0.0115975	Mob3c	protein_coding
ENSMUSG00000036391.17	2737.54	0.605958	0.181756	3.33391	0.000856334	0.0116082	Sec24a	protein_coding
ENSMUSG00000020614.14	425.268	-0.765109	0.229568	-3.33283	0.000859679	0.0116371	Fam20a	protein_coding
ENSMUSG00000026981.16	229.259	1.1384	0.341574	3.33282	0.000859705	0.0116371	Il1rn	protein_coding
ENSMUSG00000025024.8	370.197	0.57978	0.174058	3.33095	0.000865491	0.011702	Smndc1	protein_coding
ENSMUSG00000050530.15	19.0984	-1.90187	0.570981	-3.33087	0.000865735	0.011702	Fam171a1	protein_coding
ENSMUSG00000032349.14	18109.6	-0.62212	0.186918	-3.32831	0.000873733	0.0118016	Elovl5	protein_coding
ENSMUSG00000020620.15	1933.63	0.544563	0.163636	3.32788	0.000875081	0.0118114	Abca8b	protein_coding
ENSMUSG00000029458.15	2968.46	-0.629063	0.189117	-3.32632	0.000880002	0.0118524	Brap	protein_coding
ENSMUSG00000041506.16	218.38	0.783334	0.235488	3.32643	0.000879668	0.0118524	Rrp9	protein_coding
ENSMUSG00000078429.10	755.81	0.590356	0.177472	3.32648	0.000879502	0.0118524	Ctdsp2	protein_coding
ENSMUSG00000035561.6	361.279	-0.805592	0.242253	-3.32541	0.000882881	0.0118827	Aldh1b1	protein_coding
ENSMUSG00000021302.11	206.387	0.720896	0.216928	3.32321	0.000889883	0.0119684	Ggps1	protein_coding
ENSMUSG00000041528.16	1216.76	0.456737	0.137624	3.31873	0.000904282	0.0121534	Rnf123	protein_coding
ENSMUSG00000026615.15	2629.16	0.793762	0.239192	3.31851	0.000904994	0.0121543	Eprs	protein_coding
ENSMUSG00000032315.7	16.8076	2.60681	0.785678	3.31791	0.000906945	0.0121673	Cyp1a1	protein_coding
ENSMUSG00000033910.14	77.2395	-1.34833	0.406407	-3.31769	0.000907645	0.0121673	Gucy1a1	protein_coding
ENSMUSG00000062014.14	1136.62	0.60171	0.181379	3.31742	0.000908536	0.0121673	Gmfb	protein_coding
ENSMUSG00000093930.3	2301.59	1.01861	0.307048	3.31742	0.000908528	0.0121673	Hmgcs1	protein_coding
ENSMUSG00000026358.14	54.5614	1.35832	0.409717	3.31526	0.000915579	0.0122448	Rgs1	protein_coding
ENSMUSG00000039456.11	324.046	0.739995	0.22321	3.31525	0.000915621	0.0122448	Morc3	protein_coding
ENSMUSG00000114433.2	8.24237	-3.96477	1.19635	-3.31406	0.000919505	0.012288	Gm48488	lncRNA
ENSMUSG00000024580.9	1687.41	0.636748	0.192173	3.3134	0.000921676	0.0123083	Grpel2	protein_coding
ENSMUSG00000040795.13	86.4381	-1.0941	0.330308	-3.31235	0.000925162	0.0123462	Iqcc	protein_coding
ENSMUSG00000114369.3	23.8862	1.78738	0.539645	3.31214	0.000925845	0.0123466	Gm41077	lncRNA
ENSMUSG00000022550.19	442.199	-0.58138	0.175586	-3.31108	0.000929356	0.0123846	Adck5	protein_coding
ENSMUSG00000054764.10	25.1442	-2.08767	0.630555	-3.31084	0.000930155	0.0123865	Mtnr1a	protein_coding
ENSMUSG00000029777.11	1284.42	0.591972	0.178872	3.30947	0.000934734	0.0124385	Gars	protein_coding
ENSMUSG00000033965.11	1484.94	-0.528778	0.159786	-3.30928	0.000935371	0.0124385	Slc16a2	protein_coding
ENSMUSG00000000439.10	1188.78	0.481963	0.145709	3.30771	0.000940629	0.0124845	Mkrn2	protein_coding
ENSMUSG00000034686.9	4.22719	5.55365	1.67905	3.30761	0.000940959	0.0124845	Prr7	protein_coding
ENSMUSG00000039741.17	61.9762	-1.1399	0.344645	-3.30746	0.000941478	0.0124845	Bahcc1	protein_coding
ENSMUSG00000051497.16	7.43181	-3.78239	1.14341	-3.30799	0.00093967	0.0124845	Kcnj16	protein_coding
ENSMUSG00000040722.8	304.573	-0.703713	0.212871	-3.30582	0.000946998	0.0125489	Scamp5	protein_coding
ENSMUSG00000097855.10	28.5151	-1.78039	0.538685	-3.30508	0.000949504	0.0125733	A930007I19Rik	lncRNA
ENSMUSG00000067771.11	3.92591	5.44508	1.64796	3.30413	0.000952721	0.012607	Pwwp4a	protein_coding
ENSMUSG00000061983.8	2506.07	0.487722	0.147673	3.30271	0.00095757	0.0126535	Rps12	protein_coding
ENSMUSG00000065529.3	25.1369	1.98992	0.602478	3.3029	0.00095691	0.0126535	Mir22	miRNA
ENSMUSG00000020400.18	168.025	1.12394	0.340401	3.3018	0.000960667	0.0126851	Tnip1	protein_coding
ENSMUSG00000067430.8	15.2598	-2.87197	0.86987	-3.30161	0.000961309	0.0126851	Zfp763	protein_coding
ENSMUSG00000026425.16	323.585	0.621303	0.188207	3.30116	0.000962858	0.0126967	Srgap2	protein_coding
ENSMUSG00000049600.9	27.0127	-1.91278	0.580005	-3.29788	0.000974191	0.0128372	Zbtb45	protein_coding
ENSMUSG00000020859.17	2070.83	1.05925	0.321411	3.29563	0.000982021	0.0129313	Spag9	protein_coding
ENSMUSG00000026049.12	84.8988	1.00129	0.303964	3.2941	0.00098737	0.0129836	Tex30	protein_coding
ENSMUSG00000031666.16	491.675	-0.578115	0.175497	-3.29416	0.000987147	0.0129836	Rbl2	protein_coding
ENSMUSG00000015966.18	263.545	-0.699554	0.212475	-3.29241	0.000993339	0.013053	Il17rb	protein_coding
ENSMUSG00000034832.16	333.176	0.776739	0.235992	3.29138	0.000996973	0.0130917	Tet3	protein_coding
ENSMUSG00000025795.9	913.688	-0.774926	0.235892	-3.28508	0.00101952	0.0133697	Rassf3	protein_coding
ENSMUSG00000027009.19	190.212	-0.667876	0.20331	-3.28501	0.00101977	0.0133697	Itga4	protein_coding
ENSMUSG00000030302.18	55.2053	1.39603	0.424987	3.28486	0.00102031	0.0133697	Atp2b2	protein_coding
ENSMUSG00000039533.9	146.947	-1.02871	0.313184	-3.28468	0.00102098	0.0133697	Mmd2	protein_coding
ENSMUSG00000074748.4	1426.1	-0.518397	0.157832	-3.28448	0.00102171	0.01337	Atxn7l3b	protein_coding
ENSMUSG00000108961.3	16.4584	-2.86433	0.872155	-3.2842	0.00102272	0.013374	Gm32540	lncRNA
ENSMUSG00000070315.14	391.554	0.903909	0.27536	3.28264	0.0010284	0.013439	4930581F22Rik	lncRNA
ENSMUSG00000087367.3	257.525	0.661536	0.201545	3.28233	0.00102952	0.0134442	Gm15491	lncRNA
ENSMUSG00000040565.9	675.535	0.90865	0.2769	3.28151	0.00103253	0.0134743	Btaf1	protein_coding
ENSMUSG00000034297.15	1037.17	0.85063	0.259299	3.2805	0.00103624	0.0135117	Med13	protein_coding
ENSMUSG00000118516.2	1310.69	-0.91095	0.2777	-3.28034	0.00103683	0.0135117	Cyp2d13	protein_coding
ENSMUSG00000020733.4	712.534	0.91254	0.278342	3.27849	0.00104365	0.0135912	Nherf1	protein_coding
ENSMUSG00000047037.6	28.7007	-1.61538	0.492881	-3.27742	0.00104759	0.013625	Nipa1	protein_coding
ENSMUSG00000063954.8	698.245	0.539952	0.16475	3.2774	0.00104769	0.013625	H2ac19	protein_coding
ENSMUSG00000067150.7	392.042	0.642223	0.196009	3.2765	0.00105102	0.013659	Xpo5	protein_coding
ENSMUSG00000028063.16	1169.05	0.793502	0.242223	3.27592	0.00105319	0.0136777	Lmna	protein_coding
ENSMUSG00000041319.15	170.754	1.48895	0.45457	3.27551	0.00105472	0.0136881	Thoc6	protein_coding
ENSMUSG00000058192.17	44.7285	-1.39375	0.425596	-3.27482	0.00105729	0.0137121	Zfp846	protein_coding
ENSMUSG00000024679.11	38.2415	1.38742	0.423772	3.27398	0.00106043	0.013734	Ms4a6d	protein_coding
ENSMUSG00000029209.16	66.0752	-0.982982	0.300238	-3.27401	0.00106033	0.013734	Gnpda2	protein_coding
ENSMUSG00000085334.8	259.864	0.641	0.195985	3.27065	0.001073	0.0138873	Gm12940	lncRNA
ENSMUSG00000044813.16	567.33	0.728054	0.222798	3.26778	0.00108394	0.0140192	Shb	protein_coding
ENSMUSG00000034105.10	136.317	-0.781501	0.239503	-3.26302	0.00110233	0.0142376	Meak7	protein_coding
ENSMUSG00000112374.2	50.5181	-1.66591	0.510524	-3.26314	0.00110183	0.0142376	Gm48072	lncRNA
ENSMUSG00000096718.3	32.5969	-2.01087	0.616402	-3.26226	0.00110528	0.0142561	Zfp781	protein_coding
ENSMUSG00000116160.2	7.23482	5.33998	1.63682	3.26241	0.00110469	0.0142561	Gm41392	lncRNA
ENSMUSG00000074676.3	5.20685	4.84256	1.48493	3.26113	0.00110971	0.0143035	Foxs1	protein_coding
ENSMUSG00000054321.8	85.5839	1.12714	0.34574	3.26008	0.0011138	0.0143465	Taf4b	protein_coding
ENSMUSG00000040652.17	374.082	-0.565584	0.173498	-3.25988	0.0011146	0.0143469	Oaz2	protein_coding
ENSMUSG00000004356.9	363.611	0.843702	0.258896	3.25885	0.00111865	0.0143893	Utp20	protein_coding
ENSMUSG00000046062.6	1820.58	0.54752	0.168053	3.25801	0.00112195	0.0144128	Ppp1r15b	protein_coding
ENSMUSG00000062762.18	4630.29	-0.440038	0.135064	-3.258	0.00112201	0.0144128	Ei24	protein_coding
ENSMUSG00000040250.15	293.605	0.686705	0.210971	3.25498	0.00113401	0.0145571	Ints13	protein_coding
ENSMUSG00000025025.15	355.707	-0.593679	0.182438	-3.25414	0.00113738	0.0145904	Mxi1	protein_coding
ENSMUSG00000087132.10	159.435	0.743745	0.228805	3.25056	0.00115179	0.0147653	A930001C03Rik	lncRNA
ENSMUSG00000039740.7	141.419	-0.916858	0.282126	-3.24982	0.00115478	0.0147935	Alg2	protein_coding
ENSMUSG00000105813.2	210.67	0.708315	0.217973	3.24956	0.00115584	0.0147971	Gm42928	TEC
ENSMUSG00000045954.8	109.944	-1.34886	0.415161	-3.24899	0.00115815	0.0148167	Cavin2	protein_coding
ENSMUSG00000073424.10	1720.2	-0.525116	0.16165	-3.24848	0.00116023	0.0148331	Cyp4f15	protein_coding
ENSMUSG00000020454.18	451.749	0.640092	0.197091	3.2477	0.00116342	0.0148639	Eif4enif1	protein_coding
ENSMUSG00000064513.3	17.9878	2.33566	0.719521	3.24612	0.00116988	0.0149363	Snora9	snoRNA
ENSMUSG00000025017.11	1092.81	0.541513	0.166895	3.24463	0.00117604	0.0150048	Pik3ap1	protein_coding
ENSMUSG00000090925.3	6.85258	-4.29222	1.32307	-3.24412	0.00117813	0.0150213	1810064F22Rik	lncRNA
ENSMUSG00000022387.18	374.072	0.636392	0.196213	3.24337	0.00118126	0.0150508	Brd1	protein_coding
ENSMUSG00000031004.9	22.6872	-1.88689	0.581801	-3.24318	0.00118203	0.0150508	Mki67	protein_coding
ENSMUSG00000038642.11	258.117	-0.897082	0.276729	-3.24174	0.00118803	0.0151169	Ctss	protein_coding
ENSMUSG00000042743.14	46.2504	1.39131	0.429301	3.24089	0.00119158	0.0151519	Sgtb	protein_coding
ENSMUSG00000021111.16	2037.68	0.463037	0.142909	3.24009	0.00119491	0.015184	Papola	protein_coding
ENSMUSG00000002910.12	58.7568	-1.15629	0.356931	-3.23952	0.00119731	0.0152042	Arrdc2	protein_coding
ENSMUSG00000042380.9	167.517	-0.695128	0.214742	-3.23703	0.0012078	0.0153272	Smim12	protein_coding
ENSMUSG00000046470.6	17.4642	-2.34903	0.725732	-3.23678	0.00120888	0.0153306	Sox18	protein_coding
ENSMUSG00000010307.8	126.785	-1.26157	0.389815	-3.23632	0.00121079	0.0153445	Tmem86a	protein_coding
ENSMUSG00000077220.3	72.1021	1.27539	0.394108	3.23613	0.0012116	0.0153445	Snord78	snoRNA
ENSMUSG00000021831.10	456.197	0.656056	0.202857	3.23409	0.00122032	0.0154445	Ero1a	protein_coding
ENSMUSG00000082001.4	3.58542	-5.27362	1.63081	-3.23374	0.00122179	0.0154528	Gm15607	processed_pseudogene
ENSMUSG00000105272.2	24.473	-1.67127	0.516857	-3.23352	0.00122276	0.0154547	Gm43071	TEC
ENSMUSG00000042599.9	367.683	0.755037	0.233533	3.23311	0.00122451	0.0154665	Kdm7a	protein_coding
ENSMUSG00000020901.14	32.4091	1.37062	0.424125	3.23165	0.00123079	0.0155354	Pik3r5	protein_coding
ENSMUSG00000048271.15	541.375	0.74298	0.229928	3.23136	0.00123201	0.0155405	Rbm33	protein_coding
ENSMUSG00000047777.10	80.8184	1.01479	0.314152	3.23025	0.00123683	0.0155908	Phf13	protein_coding
ENSMUSG00000085010.2	91.4564	1.03692	0.32124	3.22787	0.00124718	0.0157108	Gssos1	lncRNA
ENSMUSG00000050730.18	868.783	0.471723	0.146173	3.22715	0.00125029	0.0157395	Arhgap42	protein_coding
ENSMUSG00000115379.2	25.4952	1.67083	0.517838	3.22655	0.00125293	0.0157583	Gm48990	processed_pseudogene
ENSMUSG00000120025.1	19.3338	2.39988	0.743818	3.22643	0.00125345	0.0157583	Gm56824	lncRNA
ENSMUSG00000097772.9	73.0143	1.10871	0.343718	3.22565	0.00125688	0.0157908	5430416N02Rik	lncRNA
ENSMUSG00000053716.10	37.0747	-1.61516	0.50096	-3.22413	0.00126357	0.0158644	Dusp7	protein_coding
ENSMUSG00000020024.8	247.258	0.666639	0.206824	3.22322	0.00126757	0.0158724	Cep83	protein_coding
ENSMUSG00000042548.15	387.846	0.541891	0.168119	3.22326	0.00126741	0.0158724	Asxl1	protein_coding
ENSMUSG00000058881.14	66.1558	1.12715	0.349678	3.22338	0.00126688	0.0158724	Zfp516	protein_coding
ENSMUSG00000115154.2	32.7727	1.80225	0.559075	3.22364	0.00126573	0.0158724	Gm49067	lncRNA
ENSMUSG00000030662.11	1339.44	0.690358	0.214244	3.2223	0.00127165	0.0158999	Ipo5	protein_coding
ENSMUSG00000037434.8	1213.17	0.583459	0.181102	3.22171	0.00127426	0.0158999	Slc30a1	protein_coding
ENSMUSG00000057722.18	2483.89	-1.14797	0.356303	-3.22189	0.00127349	0.0158999	Lepr	protein_coding
ENSMUSG00000074743.5	125.267	2.94141	0.912997	3.22171	0.00127429	0.0158999	Thbd	protein_coding
ENSMUSG00000098176.3	16.3736	-2.0615	0.63972	-3.22251	0.00127074	0.0158999	Ccdc166	protein_coding
ENSMUSG00000121172.1	3.58037	-5.27185	1.63641	-3.22159	0.00127482	0.0158999	Gm57324	lncRNA
ENSMUSG00000038451.14	121.034	-0.915817	0.284386	-3.22033	0.00128044	0.0159594	Spsb2	protein_coding
ENSMUSG00000024817.14	542.861	0.528877	0.164267	3.21962	0.00128363	0.0159886	Uhrf2	protein_coding
ENSMUSG00000097530.2	185.927	0.838158	0.260557	3.21679	0.00129633	0.0161362	Kansl2-ps	processed_pseudogene
ENSMUSG00000035673.11	439.449	0.611334	0.190083	3.21614	0.00129927	0.0161621	Sbno2	protein_coding
ENSMUSG00000025283.16	2941.62	2.32566	0.723237	3.21563	0.00130157	0.0161801	Sat1	protein_coding
ENSMUSG00000037443.14	3091.39	0.964995	0.30018	3.21472	0.0013057	0.0162208	Cep85	protein_coding
ENSMUSG00000063576.13	931.933	-0.538673	0.167603	-3.21398	0.00130907	0.016252	Klhdc3	protein_coding
ENSMUSG00000055866.10	247.985	1.00379	0.312395	3.2132	0.00131267	0.0162859	Per2	protein_coding
ENSMUSG00000029068.17	2143.26	0.479659	0.149321	3.21226	0.00131695	0.0163283	Ccnl2	protein_coding
ENSMUSG00000067825.12	305.121	-0.863928	0.269027	-3.2113	0.00132136	0.0163722	Pex26	protein_coding
ENSMUSG00000046722.15	446.176	0.616629	0.192057	3.21066	0.00132431	0.016398	Cdc42se1	protein_coding
ENSMUSG00000022556.12	192.608	0.647085	0.20159	3.20991	0.00132775	0.0164299	Hsf1	protein_coding
ENSMUSG00000093645.3	18.2485	1.92887	0.60106	3.20912	0.00133142	0.0164645	Gm23187	snoRNA
ENSMUSG00000024661.8	48399.1	0.445603	0.138881	3.20851	0.00133423	0.0164884	Fth1	protein_coding
ENSMUSG00000022508.6	195.069	-1.00694	0.31388	-3.20805	0.0013364	0.0165044	Bcl6	protein_coding
ENSMUSG00000038811.14	43.6421	-1.19553	0.372805	-3.20684	0.00134202	0.016563	Gngt2	protein_coding
ENSMUSG00000026657.18	41.0956	-1.24587	0.388603	-3.20603	0.00134578	0.0165986	Frmd4a	protein_coding
ENSMUSG00000090086.9	142.993	-1.21075	0.377864	-3.20419	0.00135444	0.0166944	AI480526	lncRNA
ENSMUSG00000021814.18	2701.33	0.540078	0.168643	3.2025	0.0013624	0.0167816	Anxa7	protein_coding
ENSMUSG00000020526.13	91.5844	-0.821624	0.25672	-3.20047	0.00137204	0.0168817	Znhit3	protein_coding
ENSMUSG00000024986.13	1066.86	-0.711112	0.222206	-3.20023	0.00137317	0.0168817	Hhex	protein_coding
ENSMUSG00000037922.14	8.98103	-2.9725	0.928841	-3.20022	0.00137321	0.0168817	Bank1	protein_coding
ENSMUSG00000064220.7	700.15	0.525738	0.164298	3.19991	0.00137469	0.016889	H2ac18	protein_coding
ENSMUSG00000033885.16	597.316	0.575237	0.179778	3.1997	0.00137569	0.0168902	Pxk	protein_coding
ENSMUSG00000025225.16	166.01	1.05467	0.329708	3.19881	0.00137998	0.0169192	Nfkb2	protein_coding
ENSMUSG00000028053.14	735.466	0.519176	0.162311	3.19865	0.00138074	0.0169192	Ash1l	protein_coding
ENSMUSG00000056019.13	53.8154	-1.28671	0.40225	-3.19878	0.00138011	0.0169192	Zfp709	protein_coding
ENSMUSG00000078964.3	4037.73	0.500589	0.156534	3.19795	0.00138409	0.0169492	Ces1b	protein_coding
ENSMUSG00000099309.3	3.57532	-5.27007	1.64811	-3.19765	0.00138555	0.0169561	Mir7085	miRNA
ENSMUSG00000026656.16	273.71	-0.733419	0.229512	-3.19555	0.00139563	0.0170685	Fcgr2b	protein_coding
ENSMUSG00000113475.3	798.633	-0.706733	0.221256	-3.19419	0.00140223	0.0171381	Gm49366	protein_coding
ENSMUSG00000000957.12	604.58	-0.517809	0.162154	-3.19332	0.00140647	0.0171744	Mmp14	protein_coding
ENSMUSG00000015944.10	16.5081	-1.96215	0.614475	-3.19321	0.00140702	0.0171744	Castor2	protein_coding
ENSMUSG00000003617.17	13585.2	0.532328	0.166815	3.19113	0.00141717	0.0172854	Cp	protein_coding
ENSMUSG00000096606.3	41.8519	-1.31634	0.412521	-3.19097	0.00141795	0.0172854	Tpbgl	protein_coding
ENSMUSG00000033732.11	687.177	0.614897	0.192716	3.19068	0.00141937	0.0172916	Sf3b3	protein_coding
ENSMUSG00000110496.2	10.5939	-3.00861	0.943304	-3.18944	0.0014255	0.017355	Gm45909	TEC
ENSMUSG00000041777.13	332.018	-0.662999	0.207891	-3.18916	0.00142685	0.0173604	Cir1	protein_coding
ENSMUSG00000038683.17	762.005	0.518103	0.162479	3.18874	0.00142893	0.0173744	Pak1ip1	protein_coding
ENSMUSG00000022707.17	2428.47	0.720277	0.225932	3.18803	0.00143246	0.0174062	Gbe1	protein_coding
ENSMUSG00000039308.7	231.253	-0.788378	0.247466	-3.18581	0.00144351	0.0175291	Ndst2	protein_coding
ENSMUSG00000041293.6	21.663	-2.07826	0.652728	-3.18396	0.00145274	0.0176298	Adgrf1	protein_coding
ENSMUSG00000120904.1	24.9692	-1.50381	0.472555	-3.18229	0.00146116	0.0177207	Gm56805	lncRNA
ENSMUSG00000046667.15	433.561	-0.63469	0.199506	-3.18131	0.00146612	0.0177695	Rbm12b1	protein_coding
ENSMUSG00000036896.6	246.054	-0.794999	0.249916	-3.18106	0.00146736	0.0177731	C1qc	protein_coding
ENSMUSG00000020621.7	311.575	-0.693769	0.218243	-3.17888	0.00147844	0.0178957	Rdh14	protein_coding
ENSMUSG00000042115.5	60.7926	-1.06526	0.335453	-3.17558	0.00149538	0.0180892	Klhdc8a	protein_coding
ENSMUSG00000026821.17	23.1821	1.69038	0.532402	3.17501	0.00149834	0.0180902	Ralgds	protein_coding
ENSMUSG00000089889.4	27.8773	-1.65175	0.520219	-3.1751	0.00149784	0.0180902	0610040B10Rik	lncRNA
ENSMUSG00000097908.9	46.5969	-1.23855	0.390066	-3.17522	0.00149723	0.0180902	4933404O12Rik	lncRNA
ENSMUSG00000081010.4	15.5049	-2.50502	0.789314	-3.17366	0.00150529	0.0181625	Gm13880	processed_pseudogene
ENSMUSG00000036565.8	61.0993	-1.01825	0.320899	-3.17313	0.00150806	0.0181844	Ttyh3	protein_coding
ENSMUSG00000041236.9	854.787	-0.45229	0.142565	-3.17252	0.00151122	0.0182108	Vps41	protein_coding
ENSMUSG00000120660.1	4.73643	-5.68305	1.79147	-3.17228	0.00151248	0.0182144	Gm57096	lncRNA
ENSMUSG00000009376.16	1050.32	0.509797	0.160727	3.17181	0.00151492	0.0182322	Met	protein_coding
ENSMUSG00000023025.17	1801.29	0.59681	0.188365	3.16836	0.001533	0.018438	Larp4	protein_coding
ENSMUSG00000038784.14	238.13	0.615515	0.194288	3.16805	0.00153464	0.018446	Cnot4	protein_coding
ENSMUSG00000060012.10	449.471	0.539316	0.170254	3.16771	0.00153644	0.0184558	Kif13b	protein_coding
ENSMUSG00000016758.5	40.9763	-1.24195	0.392181	-3.16678	0.00154138	0.0185034	Bik	protein_coding
ENSMUSG00000073802.6	3.48416	5.27825	1.66789	3.16463	0.0015528	0.0186287	Cdkn2b	protein_coding
ENSMUSG00000071042.13	33.6615	-1.35478	0.428206	-3.16385	0.00155695	0.0186667	Rasgrp3	protein_coding
ENSMUSG00000019461.13	85.4756	-1.01206	0.319929	-3.1634	0.00155939	0.0186839	Plscr3	protein_coding
ENSMUSG00000026933.19	193.53	0.631508	0.199719	3.16198	0.00156701	0.0187633	Camsap1	protein_coding
ENSMUSG00000022199.13	7.86591	-3.0726	0.972438	-3.15969	0.00157938	0.0188995	Slc22a17	protein_coding
ENSMUSG00000112964.3	113.027	-1.22338	0.387416	-3.15778	0.00158974	0.0190114	E430024I08Rik	lncRNA
ENSMUSG00000025779.11	86.8522	1.02324	0.324172	3.15648	0.00159687	0.0190847	Ly96	protein_coding
ENSMUSG00000039199.7	23.4163	-1.56489	0.495937	-3.15542	0.00160267	0.0191418	Zdhhc1	protein_coding
ENSMUSG00000105835.2	1385.52	0.778582	0.246785	3.15489	0.00160556	0.0191643	Gm43552	protein_coding
ENSMUSG00000027428.10	235.312	-0.650881	0.206365	-3.15402	0.00161035	0.0192093	Rbbp9	protein_coding
ENSMUSG00000078151.4	134.118	0.782353	0.24807	3.15376	0.00161183	0.0192147	Gm12226	processed_pseudogene
ENSMUSG00000102353.2	54.0503	-1.18685	0.376543	-3.15196	0.0016218	0.0193214	Gm38345	TEC
ENSMUSG00000045932.13	32.9558	-1.28433	0.407759	-3.14972	0.00163426	0.0194576	Ifit2	protein_coding
ENSMUSG00000026730.13	1170.29	0.55383	0.17596	3.14748	0.00164685	0.0195917	Pter	protein_coding
ENSMUSG00000031711.8	374.191	0.558191	0.177391	3.14667	0.00165141	0.0195917	Zfp330	protein_coding
ENSMUSG00000040430.19	325.492	0.591854	0.18807	3.14698	0.00164965	0.0195917	Pitpnc1	protein_coding
ENSMUSG00000075272.5	14.6551	-2.04191	0.64896	-3.14643	0.00165279	0.0195917	Ttc30a2	protein_coding
ENSMUSG00000101122.2	11.8129	2.96339	0.941597	3.1472	0.00164842	0.0195917	Gm17971	processed_pseudogene
ENSMUSG00000103222.2	52.3465	-1.31261	0.417108	-3.14694	0.00164991	0.0195917	Gm37729	TEC
ENSMUSG00000108402.2	2575.66	-0.528654	0.168012	-3.14653	0.00165222	0.0195917	9430064I24Rik	TEC
ENSMUSG00000004100.13	397.939	0.72015	0.228934	3.14567	0.0016571	0.0196305	Ppan	protein_coding
ENSMUSG00000022967.14	450.268	-0.610059	0.19396	-3.14528	0.00165927	0.0196438	Ifnar1	protein_coding
ENSMUSG00000028106.14	355.902	-0.533181	0.169532	-3.14502	0.00166076	0.0196492	Rprd2	protein_coding
ENSMUSG00000026193.16	11012.6	0.545743	0.173538	3.1448	0.00166198	0.0196513	Fn1	protein_coding
ENSMUSG00000019960.9	1161.42	0.74561	0.237205	3.14332	0.00167044	0.019739	Dusp6	protein_coding
ENSMUSG00000039041.16	1596.12	0.541876	0.172411	3.14294	0.00167261	0.0197523	Adrm1	protein_coding
ENSMUSG00000034675.18	30.952	2.29338	0.7299	3.14205	0.00167769	0.0197845	Dbn1	protein_coding
ENSMUSG00000039529.10	371.688	0.518054	0.164894	3.14173	0.00167953	0.0197845	Atp8b1	protein_coding
ENSMUSG00000039952.16	877.364	-0.492128	0.156629	-3.14199	0.00167802	0.0197845	Dag1	protein_coding
ENSMUSG00000073563.4	514.385	0.554033	0.176337	3.1419	0.00167856	0.0197845	Csnk1g3	protein_coding
ENSMUSG00000019997.12	89.4163	-1.11166	0.353993	-3.14034	0.00168752	0.0198663	Ccn2	protein_coding
ENSMUSG00000031903.8	87.9336	-0.892166	0.284135	-3.13994	0.00168982	0.0198809	Pla2g15	protein_coding
ENSMUSG00000004364.15	1483.88	0.418106	0.133171	3.13961	0.00169171	0.0198907	Cul3	protein_coding
ENSMUSG00000021514.19	141.892	-0.887272	0.282722	-3.13832	0.0016992	0.0199664	Zfp369	protein_coding
ENSMUSG00000043065.13	38.2678	-1.35409	0.431707	-3.13659	0.00170925	0.0200538	Spice1	protein_coding
ENSMUSG00000044477.13	991.054	0.559337	0.178324	3.13664	0.00170897	0.0200538	Zfand3	protein_coding
ENSMUSG00000086241.3	43.0925	1.52193	0.485234	3.13649	0.00170982	0.0200538	4930483K19Rik	lncRNA
ENSMUSG00000111892.2	22.6085	3.09562	0.987348	3.13529	0.00171684	0.0201236	Gm47641	TEC
ENSMUSG00000084781.2	27.7349	1.56324	0.498749	3.13433	0.00172248	0.0201772	D930015M05Rik	lncRNA
ENSMUSG00000024687.12	1029.37	0.492254	0.157073	3.13392	0.00172489	0.0201929	Osbp	protein_coding
ENSMUSG00000048874.16	776.992	0.567265	0.181056	3.13309	0.00172974	0.0202245	Phf3	protein_coding
ENSMUSG00000096795.5	129.513	-0.98686	0.314968	-3.13321	0.00172907	0.0202245	Zfp433	protein_coding
ENSMUSG00000102976.7	1446.47	0.518326	0.165448	3.13287	0.00173108	0.0202261	Zc3h11a	protein_coding
ENSMUSG00000109967.2	1013.65	-0.493958	0.157687	-3.13253	0.00173308	0.0202261	Gm45883	lncRNA
ENSMUSG00000117869.2	44.2843	1.22365	0.390623	3.13256	0.00173287	0.0202261	Snhg4	lncRNA
ENSMUSG00000004698.12	14.3816	-2.37413	0.757965	-3.13225	0.00173473	0.0202301	Hdac9	protein_coding
ENSMUSG00000115410.2	28.9032	2.0963	0.669294	3.13211	0.00173557	0.0202301	2810457G06Rik	lncRNA
ENSMUSG00000030168.14	5365.58	-0.408518	0.130484	-3.1308	0.00174331	0.0203078	Adipor2	protein_coding
ENSMUSG00000024151.14	64.7461	-1.18207	0.377737	-3.12933	0.00175204	0.0203969	Msh2	protein_coding
ENSMUSG00000098183.2	17.4517	2.00072	0.639435	3.12889	0.0017547	0.0204153	Gm27010	lncRNA
ENSMUSG00000064751.3	11.3728	2.5348	0.810537	3.1273	0.00176418	0.0205129	Gm26330	snoRNA
ENSMUSG00000108709.2	13.0002	-2.45946	0.786591	-3.12674	0.00176757	0.0205397	4933431G14Rik	lncRNA
ENSMUSG00000047945.7	190.003	0.944733	0.302186	3.12633	0.00177004	0.0205557	Marcksl1	protein_coding
ENSMUSG00000030629.16	1995.12	-0.448647	0.143555	-3.12527	0.00177641	0.0206044	Zfand6	protein_coding
ENSMUSG00000065862.3	44.422	1.49519	0.478401	3.12539	0.00177567	0.0206044	Gm24029	snoRNA
ENSMUSG00000044768.17	314.206	0.642115	0.205536	3.12409	0.00178353	0.0206743	Macir	protein_coding
ENSMUSG00000020611.15	568.784	0.518227	0.165981	3.12221	0.00179497	0.0207813	Gna13	protein_coding
ENSMUSG00000066621.13	94.6701	-0.884201	0.283196	-3.12222	0.00179494	0.0207813	Tecpr1	protein_coding
ENSMUSG00000092356.3	44.2368	-1.39203	0.445883	-3.12197	0.00179645	0.0207858	Gm20532	protein_coding
ENSMUSG00000021327.20	1078.51	-0.749059	0.240089	-3.11992	0.001809	0.0209063	Zkscan3	protein_coding
ENSMUSG00000083596.5	2185.77	0.406092	0.130162	3.11991	0.00180908	0.0209063	Rpl21-ps15	processed_pseudogene
ENSMUSG00000048218.7	138.653	-0.753114	0.241449	-3.11914	0.00181377	0.0209477	Amigo2	protein_coding
ENSMUSG00000022404.9	618.497	0.671907	0.215443	3.11873	0.00181634	0.0209645	Slc25a17	protein_coding
ENSMUSG00000031659.14	46.3637	-1.28498	0.412114	-3.11801	0.00182077	0.0210028	Adcy7	protein_coding
ENSMUSG00000104306.2	22.2409	1.55529	0.498958	3.11707	0.00182655	0.0210567	Gm36972	lncRNA
ENSMUSG00000059423.14	64.2314	-1.08743	0.348946	-3.11633	0.00183115	0.0210967	Zfp933	protein_coding
ENSMUSG00000027680.16	1409.88	0.431552	0.138497	3.11597	0.00183339	0.0211097	Fxr1	protein_coding
ENSMUSG00000035161.8	522.055	0.495909	0.159179	3.11543	0.00183679	0.0211359	Ints6	protein_coding
ENSMUSG00000115098.2	4.92568	4.7641	1.52941	3.11499	0.0018395	0.0211542	Gm49134	processed_pseudogene
ENSMUSG00000041298.17	109.199	0.916908	0.294471	3.11374	0.0018473	0.021231	Katnal1	protein_coding
ENSMUSG00000018727.20	59.807	-1.04005	0.33413	-3.11273	0.00185367	0.021265	Cpsf4l	protein_coding
ENSMUSG00000025902.14	14.5947	-1.94875	0.626092	-3.11256	0.0018547	0.021265	Sox17	protein_coding
ENSMUSG00000046947.13	162.91	-0.687839	0.220986	-3.11259	0.00185455	0.021265	Adck2	protein_coding
ENSMUSG00000102055.2	42.8213	1.43927	0.462409	3.11255	0.00185476	0.021265	Gm28913	lncRNA
ENSMUSG00000003810.15	361.118	0.735601	0.236363	3.11216	0.00185721	0.0212802	Mast2	protein_coding
ENSMUSG00000039089.16	63.131	-1.25138	0.40228	-3.11072	0.0018663	0.0213713	L3mbtl3	protein_coding
ENSMUSG00000036639.13	208.436	-0.718985	0.231271	-3.10884	0.00187824	0.0214828	Nudt1	protein_coding
ENSMUSG00000046785.9	453.829	-0.86874	0.279443	-3.10883	0.00187831	0.0214828	Epm2aip1	protein_coding
ENSMUSG00000064359.1	928.587	0.525461	0.169035	3.10859	0.00187981	0.021487	mt-Tg	Mt_tRNA
ENSMUSG00000032745.19	1016.76	0.47289	0.152141	3.10824	0.00188203	0.0214906	Gpbp1	protein_coding
ENSMUSG00000034617.8	156.14	0.898308	0.289014	3.10818	0.00188241	0.0214906	Mtrr	protein_coding
ENSMUSG00000096856.8	72.9057	-1.2346	0.397317	-3.10735	0.00188772	0.0215383	Gm10778	protein_coding
ENSMUSG00000030790.16	35.7178	1.77782	0.572362	3.10611	0.00189564	0.0216121	Adm	protein_coding
ENSMUSG00000036478.9	1044.91	0.917694	0.29546	3.10598	0.00189648	0.0216121	Btg1	protein_coding
ENSMUSG00000102555.2	50.306	-1.07159	0.345076	-3.10537	0.00190041	0.0216438	6430511E19Rik	TEC
ENSMUSG00000024735.14	1915.65	0.475679	0.153334	3.10223	0.00192069	0.0218519	Prpf19	protein_coding
ENSMUSG00000055322.17	1425.32	0.590219	0.190269	3.10203	0.00192199	0.0218519	Tns1	protein_coding
ENSMUSG00000097637.2	16.1444	-2.01608	0.649928	-3.102	0.00192215	0.0218519	4933417D19Rik	lncRNA
ENSMUSG00000039630.11	5275.3	0.480741	0.154992	3.10172	0.00192401	0.0218598	Hnrnpu	protein_coding
ENSMUSG00000028826.15	677.831	0.471949	0.152216	3.10052	0.00193181	0.0219353	Maco1	protein_coding
ENSMUSG00000071359.14	203.43	0.870424	0.280777	3.10005	0.00193489	0.0219571	Tbpl1	protein_coding
ENSMUSG00000018076.13	224.313	0.740149	0.238922	3.09787	0.0019492	0.0220597	Med13l	protein_coding
ENSMUSG00000023800.16	93.1255	0.911585	0.294254	3.09795	0.00194866	0.0220597	Tiam2	protein_coding
ENSMUSG00000026102.10	171.73	-0.806484	0.260305	-3.09823	0.00194681	0.0220597	Inpp1	protein_coding
ENSMUSG00000036461.17	351.729	0.740577	0.239067	3.09778	0.00194978	0.0220597	Elf1	protein_coding
ENSMUSG00000090610.4	24.7662	1.6068	0.51864	3.09809	0.00194769	0.0220597	Gm3571	processed_pseudogene
ENSMUSG00000043183.19	120.871	0.804901	0.259977	3.09605	0.00196119	0.0221756	Simc1	protein_coding
ENSMUSG00000066443.6	2107.65	0.420185	0.135755	3.09518	0.00196695	0.0222274	Gm10163	processed_pseudogene
ENSMUSG00000057359.8	144.711	0.794645	0.256775	3.09472	0.00197001	0.0222479	Gm17494	lncRNA
ENSMUSG00000061099.13	26.6974	-1.74634	0.564328	-3.09455	0.00197112	0.0222479	Gapdhs	protein_coding
ENSMUSG00000036555.15	58.8497	-1.27326	0.411949	-3.09083	0.00199599	0.0225151	Iqce	protein_coding
ENSMUSG00000034252.15	982.074	0.470349	0.152204	3.09025	0.0019999	0.0225458	Senp6	protein_coding
ENSMUSG00000022853.8	77947.2	-0.51657	0.1672	-3.08953	0.00200474	0.0225734	Ehhadh	protein_coding
ENSMUSG00000031431.14	637.069	-2.06214	0.667455	-3.08956	0.00200453	0.0225734	Tsc22d3	protein_coding
ENSMUSG00000027358.7	157.433	-0.741977	0.240234	-3.08856	0.00201126	0.0226333	Bmp2	protein_coding
ENSMUSG00000121249.1	15.3629	2.78474	0.902656	3.08505	0.00203517	0.0228887	Gm57407	lncRNA
ENSMUSG00000094441.3	89.6581	-1.40523	0.455726	-3.08349	0.00204585	0.0229951	Zfp955a	protein_coding
ENSMUSG00000058748.10	110.026	-1.09107	0.353936	-3.08268	0.00205146	0.0230444	Zfp958	protein_coding
ENSMUSG00000051124.7	149.527	-0.957029	0.310476	-3.08246	0.00205297	0.0230477	Gimap9	protein_coding
ENSMUSG00000026360.10	27.4707	-1.52357	0.49442	-3.08153	0.00205939	0.0231061	Rgs2	protein_coding
ENSMUSG00000007817.16	378.042	0.547494	0.177691	3.08116	0.00206196	0.0231211	Zmiz1	protein_coding
ENSMUSG00000005125.14	239.198	-0.952152	0.309066	-3.08074	0.0020649	0.0231404	Ndrg1	protein_coding
ENSMUSG00000025034.10	489.129	0.498251	0.161768	3.08002	0.00206984	0.023182	Trim8	protein_coding
ENSMUSG00000002625.11	403.1	0.556742	0.180827	3.07887	0.00207787	0.0232581	Akap8l	protein_coding
ENSMUSG00000084383.2	2103.1	0.419067	0.136139	3.07823	0.00208232	0.0232941	Gm13370	processed_pseudogene
ENSMUSG00000022587.16	990.662	-0.742553	0.241292	-3.0774	0.00208812	0.0233452	Ly6e	protein_coding
ENSMUSG00000097691.2	52.3392	-1.14654	0.372769	-3.07574	0.00209984	0.0234623	9030616G12Rik	lncRNA
ENSMUSG00000031570.18	361.145	-0.698335	0.227066	-3.07547	0.0021017	0.0234692	Plpp5	protein_coding
ENSMUSG00000085385.9	308.982	0.813319	0.264672	3.07293	0.0021197	0.0236562	Snhg17	lncRNA
ENSMUSG00000120686.1	13.1264	-2.08557	0.678815	-3.07237	0.00212368	0.0236866	Gm6297	lncRNA
ENSMUSG00000034911.9	94.9676	-0.870695	0.283534	-3.07087	0.00213437	0.0237918	Ushbp1	protein_coding
ENSMUSG00000034177.16	235.515	-1.30346	0.424597	-3.06987	0.00214152	0.0238433	Rnf43	protein_coding
ENSMUSG00000118210.3	9.13301	2.80691	0.914318	3.06994	0.00214099	0.0238433	Gm50394	lncRNA
ENSMUSG00000012429.10	90.7068	-0.899278	0.293011	-3.06909	0.00214713	0.0238917	Mplkip	protein_coding
ENSMUSG00000037542.14	3942.54	-0.5708	0.185994	-3.06891	0.0021484	0.0238918	Aldh8a1	protein_coding
ENSMUSG00000028341.10	7.40827	3.32734	1.08492	3.06691	0.00216285	0.023996	Nr4a3	protein_coding
ENSMUSG00000036975.6	71.37	-1.05846	0.345089	-3.0672	0.00216077	0.023996	Tmem177	protein_coding
ENSMUSG00000049625.7	13.274	-2.08428	0.679587	-3.06698	0.00216235	0.023996	Tifab	protein_coding
ENSMUSG00000075327.11	141.834	0.768182	0.25046	3.06709	0.00216156	0.023996	Zbtb2	protein_coding
ENSMUSG00000027176.9	188.033	0.733751	0.239283	3.06646	0.00216612	0.0240181	Cstf3	protein_coding
ENSMUSG00000030980.19	528.742	-0.637467	0.207987	-3.06493	0.00217719	0.0241267	Knop1	protein_coding
ENSMUSG00000064346.1	450.183	0.6939	0.226703	3.06084	0.0022072	0.0244449	mt-Tw	Mt_tRNA
ENSMUSG00000074151.14	428.059	0.723479	0.236382	3.06064	0.00220865	0.0244466	Nlrc5	protein_coding
ENSMUSG00000048379.10	403.792	0.537289	0.1757	3.058	0.00222822	0.0246488	Socs4	protein_coding
ENSMUSG00000052270.8	39.7954	1.57564	0.515486	3.05662	0.00223848	0.0247478	Fpr2	protein_coding
ENSMUSG00000027634.15	185.446	-1.11236	0.363951	-3.05633	0.00224065	0.0247572	Ndrg3	protein_coding
ENSMUSG00000015522.19	549.491	0.547605	0.179227	3.05537	0.00224781	0.0248219	Arnt	protein_coding
ENSMUSG00000037111.10	165.31	-1.04382	0.341687	-3.05491	0.00225131	0.0248315	Setd7	protein_coding
ENSMUSG00000037519.18	478.765	0.513931	0.168231	3.05492	0.00225124	0.0248315	Ppfia1	protein_coding
ENSMUSG00000039031.17	172.011	-0.728494	0.23861	-3.05308	0.00226508	0.0249688	Arhgap18	protein_coding
ENSMUSG00000085990.3	26.3417	-1.66702	0.54609	-3.05264	0.00226837	0.0249905	Gm16731	lncRNA
ENSMUSG00000046138.16	299.975	0.536075	0.175645	3.05203	0.002273	0.0250269	9930021J03Rik	protein_coding
ENSMUSG00000010517.8	838.31	0.567041	0.185813	3.05167	0.00227573	0.0250423	Faf1	protein_coding
ENSMUSG00000076937.4	4.64244	-4.63737	1.51976	-3.05139	0.00227783	0.0250508	Iglc2	IG_C_gene
ENSMUSG00000049532.12	17.2229	-2.33273	0.765008	-3.04929	0.00229381	0.0252119	Sall2	protein_coding
ENSMUSG00000028156.13	1040.93	0.564893	0.185287	3.04874	0.00229803	0.0252398	Eif4e	protein_coding
ENSMUSG00000032633.13	532.781	0.589462	0.193363	3.04846	0.00230015	0.0252398	Flcn	protein_coding
ENSMUSG00000038369.15	381.71	0.546211	0.179177	3.04844	0.00230036	0.0252398	Ncoa6	protein_coding
ENSMUSG00000055531.13	583.311	0.490027	0.160811	3.04722	0.00230966	0.0253271	Cpsf6	protein_coding
ENSMUSG00000009035.16	460.371	0.719203	0.236136	3.04572	0.00232124	0.0254327	Tmem184b	protein_coding
ENSMUSG00000047473.15	17.4871	-2.27987	0.748574	-3.04562	0.00232198	0.0254327	Zfp30	protein_coding
ENSMUSG00000048175.14	244.442	-0.659971	0.216844	-3.04353	0.00233823	0.0255958	Asb8	protein_coding
ENSMUSG00000042099.17	66.0999	-1.03914	0.341491	-3.04295	0.00234269	0.0256298	Kank3	protein_coding
ENSMUSG00000103034.2	79.3887	0.926835	0.304812	3.04068	0.00236044	0.025809	Gm8797	protein_coding
ENSMUSG00000117486.3	6.01563	-4.09027	1.34588	-3.03911	0.00237276	0.0259287	Gm30938	lncRNA
ENSMUSG00000087411.2	22.0829	-1.8266	0.601282	-3.03785	0.00238276	0.0260229	Gm16048	lncRNA
ENSMUSG00000020131.15	191.562	-0.732922	0.241477	-3.03516	0.00240411	0.026241	Pcsk4	protein_coding
ENSMUSG00000053205.10	2090.5	0.529716	0.174541	3.03491	0.00240611	0.0262476	Styx	protein_coding
ENSMUSG00000032418.16	5632.95	0.379782	0.125147	3.0347	0.00240778	0.0262507	Me1	protein_coding
ENSMUSG00000106631.3	55.7625	-1.12334	0.370231	-3.03417	0.00241199	0.0262813	Gm42669	protein_coding
ENSMUSG00000116016.2	316.147	0.57255	0.188792	3.03271	0.00242368	0.0263936	Gm49496	protein_coding
ENSMUSG00000052821.4	6.24186	-4.13337	1.36333	-3.03182	0.00243083	0.0264561	Cysltr1	protein_coding
ENSMUSG00000068014.6	1168.41	0.443137	0.146172	3.03162	0.00243244	0.0264583	Gm14648	processed_pseudogene
ENSMUSG00000028830.15	449.71	0.566294	0.186807	3.03143	0.00243395	0.0264595	AU040320	protein_coding
ENSMUSG00000025316.17	154.97	-0.859048	0.283474	-3.03042	0.0024421	0.0265177	Banp	protein_coding
ENSMUSG00000091373.5	4.33256	-5.55297	1.83231	-3.03058	0.00244082	0.0265177	Gm8810	unprocessed_pseudogene
ENSMUSG00000098414.3	4.8307	4.73193	1.56158	3.03022	0.00244374	0.0265202	Mir6909	miRNA
ENSMUSG00000120081.1	66.7393	1.55907	0.514541	3.03002	0.0024454	0.0265229	Gm57354	lncRNA
ENSMUSG00000027613.16	1275.4	0.684559	0.226032	3.0286	0.00245691	0.0266172	Eif6	protein_coding
ENSMUSG00000058600.14	2632.86	0.427383	0.141114	3.02865	0.00245653	0.0266172	Rpl30	protein_coding
ENSMUSG00000120928.1	32.1705	1.91255	0.63166	3.02781	0.00246332	0.0266713	Gm57147	lncRNA
ENSMUSG00000020654.16	14.9866	-2.00535	0.662449	-3.02718	0.00246843	0.0266961	Adcy3	protein_coding
ENSMUSG00000064968.3	32.4197	1.30405	0.430763	3.02731	0.00246743	0.0266961	Snord47	snoRNA
ENSMUSG00000081953.2	904.749	0.502244	0.165972	3.02608	0.00247746	0.0267784	Gm12435	processed_pseudogene
ENSMUSG00000016253.13	280.131	-0.642182	0.212329	-3.02447	0.00249068	0.0269059	Nelfcd	protein_coding
ENSMUSG00000043140.11	175.436	-0.664475	0.219722	-3.02417	0.0024932	0.0269178	Tmem186	protein_coding
ENSMUSG00000037253.9	354.105	0.669371	0.221392	3.02346	0.00249901	0.026965	Mex3c	protein_coding
ENSMUSG00000024999.8	277.12	0.784064	0.259372	3.02293	0.0025034	0.0269969	Noc3l	protein_coding
ENSMUSG00000002885.15	136.546	-0.848562	0.280787	-3.02208	0.00251041	0.0270561	Adgre5	protein_coding
ENSMUSG00000021823.11	626.976	0.729591	0.241433	3.02192	0.00251175	0.0270561	Vcl	protein_coding
ENSMUSG00000033417.17	1168.25	0.465555	0.154079	3.02154	0.00251493	0.0270749	Cacul1	protein_coding
ENSMUSG00000025995.17	351.574	0.619888	0.205225	3.02052	0.00252338	0.0271504	Wdr75	protein_coding
ENSMUSG00000059498.14	75.2165	-0.948587	0.314116	-3.01986	0.0025289	0.0271809	Fcgr3	protein_coding
ENSMUSG00000097203.4	62.5404	0.993241	0.328905	3.01984	0.00252909	0.0271809	4732419C18Rik	lncRNA
ENSMUSG00000039361.12	3499.32	0.773643	0.256228	3.01936	0.00253313	0.0272088	Picalm	protein_coding
ENSMUSG00000004677.19	617.398	0.667859	0.221215	3.01905	0.0025357	0.0272122	Myo9b	protein_coding
ENSMUSG00000041966.19	158.836	-0.882714	0.292405	-3.0188	0.00253777	0.0272122	Dcaf17	protein_coding
ENSMUSG00000051306.8	98.8094	0.800854	0.265283	3.01887	0.0025372	0.0272122	Usp42	protein_coding
ENSMUSG00000008435.16	166.184	-0.72413	0.239896	-3.01852	0.00254014	0.0272221	Rdh13	protein_coding
ENSMUSG00000017831.9	1172.21	0.423894	0.140469	3.01771	0.0025469	0.0272636	Rab5a	protein_coding
ENSMUSG00000039616.11	1166.82	0.420102	0.139211	3.01773	0.00254673	0.0272636	Mocos	protein_coding
ENSMUSG00000030613.14	143.365	-0.690616	0.228971	-3.01617	0.0025599	0.0273563	Ccdc90b	protein_coding
ENSMUSG00000067925.5	124.234	-0.756836	0.25092	-3.01625	0.00255924	0.0273563	Rtl8a	protein_coding
ENSMUSG00000101014.2	17.0449	1.86547	0.618474	3.01625	0.0025592	0.0273563	Gm28289	lncRNA
ENSMUSG00000041130.11	861.46	0.520288	0.172553	3.01523	0.00256787	0.027426	Zfp598	protein_coding
ENSMUSG00000113068.2	28.4321	1.47771	0.490567	3.01224	0.00259326	0.0276814	Gm48133	lncRNA
ENSMUSG00000049577.16	472.219	-0.559941	0.185911	-3.01188	0.00259635	0.0276892	Zfpm1	protein_coding
ENSMUSG00000080463.3	18.0174	2.1702	0.720644	3.01147	0.00259984	0.0276892	Gm22489	snoRNA
ENSMUSG00000089956.2	76.6312	-1.17516	0.390211	-3.01159	0.00259882	0.0276892	Gm16553	lncRNA
ENSMUSG00000102471.2	5.01321	-4.74268	1.57474	-3.01172	0.00259775	0.0276892	Gm5100	processed_pseudogene
ENSMUSG00000028796.18	390.63	0.698623	0.23201	3.01118	0.00260234	0.0277001	Phc2	protein_coding
ENSMUSG00000030516.15	712.988	0.478702	0.159048	3.00979	0.00261426	0.0277959	Tjp1	protein_coding
ENSMUSG00000086754.3	522.697	0.740532	0.246041	3.00979	0.00261429	0.0277959	Gm16098	lncRNA
ENSMUSG00000026433.14	119.173	-0.961702	0.319653	-3.00858	0.00262475	0.0278915	Rab29	protein_coding
ENSMUSG00000026447.18	66.4767	-1.20583	0.400827	-3.00836	0.00262658	0.0278952	Pik3c2b	protein_coding
ENSMUSG00000028577.14	1439.87	0.576603	0.191684	3.00809	0.00262893	0.0279045	Plaa	protein_coding
ENSMUSG00000032177.18	28.9385	-1.48185	0.492651	-3.00791	0.00263055	0.027906	Pde4a	protein_coding
ENSMUSG00000024818.16	212.322	-0.734362	0.244241	-3.00671	0.00264092	0.0280003	Slc25a45	protein_coding
ENSMUSG00000024370.18	147.442	-0.840618	0.279636	-3.00611	0.00264611	0.0280247	Cdc23	protein_coding
ENSMUSG00000026043.19	64.6808	-1.3917	0.462958	-3.0061	0.00264619	0.0280247	Col3a1	protein_coding
ENSMUSG00000018861.9	312.662	0.670744	0.223149	3.00581	0.00264875	0.0280361	Fdxr	protein_coding
ENSMUSG00000094410.9	1647.94	0.538568	0.179241	3.00472	0.00265825	0.0281209	Zbed6	protein_coding
ENSMUSG00000045680.9	20.2225	-1.66879	0.555565	-3.00376	0.00266663	0.0281938	Tcf21	protein_coding
ENSMUSG00000028945.10	1258.42	0.647089	0.215492	3.00285	0.00267464	0.0282626	Rheb	protein_coding
ENSMUSG00000039831.17	539.991	-0.796186	0.265248	-3.00167	0.00268501	0.0283563	Arhgap29	protein_coding
ENSMUSG00000061894.16	22.1823	-1.60224	0.533892	-3.00106	0.00269046	0.028398	Zscan20	protein_coding
ENSMUSG00000120045.1	4.72618	-4.65196	1.55153	-2.9983	0.00271492	0.0286401	Gm46280	lncRNA
ENSMUSG00000032637.16	597.444	0.516204	0.172213	2.99747	0.00272228	0.0286896	Atxn2l	protein_coding
ENSMUSG00000110353.2	387.515	-0.715462	0.238692	-2.99743	0.00272265	0.0286896	Gm33543	lncRNA
ENSMUSG00000120945.1	183.726	1.00146	0.334351	2.99524	0.00274229	0.0288805	Gm56809	lncRNA
ENSMUSG00000023341.17	65.4963	1.34656	0.449782	2.9938	0.00275526	0.0289878	Mx2	protein_coding
ENSMUSG00000121251.1	3.13214	-5.07636	1.69564	-2.99377	0.00275555	0.0289878	D030016M11Rik	lncRNA
ENSMUSG00000039699.15	13.2713	-1.97543	0.660219	-2.99209	0.00277074	0.0291314	Batf2	protein_coding
ENSMUSG00000025104.14	41.4739	-1.24491	0.416159	-2.99143	0.00277673	0.029178	Hdgfl3	protein_coding
ENSMUSG00000024164.16	84884.3	0.512733	0.17143	2.99091	0.00278146	0.0292115	C3	protein_coding
ENSMUSG00000028439.15	106.225	0.746343	0.249626	2.98984	0.00279124	0.0292979	Fam219a	protein_coding
ENSMUSG00000030342.9	144.846	-0.878196	0.293912	-2.98796	0.00280849	0.0294626	Cd9	protein_coding
ENSMUSG00000063652.11	224.415	-0.781269	0.261542	-2.98717	0.00281575	0.0295144	Slc22a21	protein_coding
ENSMUSG00000097195.12	84.7689	1.02883	0.344428	2.98708	0.00281656	0.0295144	Snhg5	lncRNA
ENSMUSG00000055817.19	169.699	-0.664856	0.222693	-2.98553	0.00283092	0.0296485	Mta3	protein_coding
ENSMUSG00000035459.19	292.798	-0.64532	0.216175	-2.98517	0.00283417	0.0296661	Stab2	protein_coding
ENSMUSG00000027763.14	1850.85	0.461298	0.15455	2.98479	0.0028377	0.0296775	Mbnl1	protein_coding
ENSMUSG00000027878.12	511.399	0.616493	0.20655	2.98472	0.00283841	0.0296775	Notch2	protein_coding
ENSMUSG00000026313.17	158.495	0.747519	0.250495	2.98417	0.00284352	0.0297008	Hdac4	protein_coding
ENSMUSG00000093577.2	753.696	0.510179	0.170964	2.98414	0.00284378	0.0297008	Gm20632	lncRNA
ENSMUSG00000035305.6	37.5208	1.56313	0.523866	2.98383	0.00284666	0.0297145	Ror1	protein_coding
ENSMUSG00000077457.3	10.2448	2.41634	0.809996	2.98315	0.002853	0.0297642	Snord65	snoRNA
ENSMUSG00000058966.14	645.863	0.778544	0.261051	2.98234	0.0028605	0.029826	Tlcd3b	protein_coding
ENSMUSG00000020677.8	385.152	0.523523	0.175563	2.98197	0.00286402	0.0298462	Ddx52	protein_coding
ENSMUSG00000029279.16	16.4657	-1.93703	0.649841	-2.98077	0.00287523	0.0299465	Brdt	protein_coding
ENSMUSG00000095562.9	634.629	0.74369	0.249608	2.97943	0.00288786	0.0300614	Gm55594	lncRNA
ENSMUSG00000068397.5	2106.1	0.414083	0.138996	2.9791	0.00289097	0.0300772	Gm10240	processed_pseudogene
ENSMUSG00000057594.13	61.9746	-0.89701	0.301156	-2.97856	0.00289611	0.0301141	Arl16	protein_coding
ENSMUSG00000043683.5	393.955	-0.655353	0.220121	-2.97724	0.0029086	0.0302107	Fem1a	protein_coding
ENSMUSG00000056978.9	1798.56	0.749948	0.251889	2.97729	0.00290805	0.0302107	Hamp2	protein_coding
ENSMUSG00000040021.14	632.423	0.644807	0.216665	2.97606	0.00291978	0.0303102	Lats1	protein_coding
ENSMUSG00000091680.4	6.56387	-3.5999	1.20979	-2.97565	0.00292372	0.0303344	Klhdc7b	protein_coding
ENSMUSG00000018841.18	155.145	-0.661421	0.222419	-2.97377	0.00294168	0.030504	Rad51d	protein_coding
ENSMUSG00000121053.1	11.2547	-2.90089	0.975613	-2.9734	0.00294521	0.0305238	Gm56593	lncRNA
ENSMUSG00000110827.2	13.7119	-2.71144	0.912123	-2.97267	0.00295219	0.0305794	Gm32281	lncRNA
ENSMUSG00000002227.16	187.017	-0.999575	0.336314	-2.97215	0.00295725	0.030615	Mov10	protein_coding
ENSMUSG00002075851.1	42.5651	1.25016	0.420996	2.96953	0.00298251	0.0308596	Gm54602	miRNA
ENSMUSG00000039929.15	147.804	0.655531	0.220994	2.96629	0.00301414	0.0311697	Urb1	protein_coding
ENSMUSG00000063659.12	347.741	0.499247	0.168529	2.96237	0.00305281	0.0315524	Zbtb18	protein_coding
ENSMUSG00000022568.18	343.595	0.563359	0.190228	2.96149	0.00306154	0.0316253	Scrib	protein_coding
ENSMUSG00000038193.5	53.9181	-1.82964	0.617885	-2.96113	0.00306509	0.0316446	Hand2	protein_coding
ENSMUSG00000024493.10	799.319	0.642505	0.217019	2.96059	0.00307051	0.0316833	Lars	protein_coding
ENSMUSG00000027244.15	682.34	0.67171	0.226955	2.95967	0.0030797	0.0317608	Atg13	protein_coding
ENSMUSG00000026456.19	146.716	1.15446	0.390226	2.95843	0.00309208	0.031871	Cyb5r1	protein_coding
ENSMUSG00000075324.14	96.1307	-1.07629	0.363932	-2.95739	0.00310258	0.0319444	Fign	protein_coding
ENSMUSG00000085235.2	8.53266	-3.21191	1.08605	-2.95743	0.00310214	0.0319444	Gm12576	lncRNA
ENSMUSG00000020463.16	841.607	0.443928	0.150142	2.95673	0.00310922	0.0319953	Ppp4r3b	protein_coding
ENSMUSG00000044313.14	17.1222	1.87952	0.63585	2.95591	0.00311744	0.0320624	Mab21l3	protein_coding
ENSMUSG00000022665.16	67.1096	-1.03157	0.349172	-2.95434	0.00313335	0.0322085	Ccdc80	protein_coding
ENSMUSG00000024048.16	1282.39	0.836485	0.283266	2.95301	0.00314696	0.0323013	Myl12a	protein_coding
ENSMUSG00000041995.9	35.0341	-1.31593	0.445608	-2.95312	0.00314578	0.0323013	Zbed3	protein_coding
ENSMUSG00000078735.5	31.0833	-1.32175	0.447604	-2.95295	0.00314751	0.0323013	Il11ra2	protein_coding
ENSMUSG00000044763.9	493.015	0.5008	0.169638	2.95216	0.00315554	0.0323486	Trmt10c	protein_coding
ENSMUSG00000089929.2	36.1641	1.5833	0.536312	2.9522	0.00315522	0.0323486	Bcl2a1b	protein_coding
ENSMUSG00000090021.3	25.7948	1.5946	0.540309	2.95127	0.00316471	0.0324249	Gm6493	processed_pseudogene
ENSMUSG00000043487.5	65.4195	-0.871016	0.2952	-2.9506	0.0031716	0.0324779	Acot6	protein_coding
ENSMUSG00000040525.14	340.239	-0.677513	0.229689	-2.9497	0.00318078	0.0325543	Cblc	protein_coding
ENSMUSG00000024002.19	698.796	0.485172	0.164571	2.9481	0.0031973	0.0326624	Brd4	protein_coding
ENSMUSG00000025234.12	1146.8	0.445625	0.151152	2.94819	0.00319636	0.0326624	Arih1	protein_coding
ENSMUSG00000043782.10	22.3099	5.42443	1.84013	2.94784	0.00319999	0.0326624	Bicdl2	protein_coding
ENSMUSG00000061207.12	137.936	0.941713	0.319456	2.94786	0.00319981	0.0326624	Stk19	protein_coding
ENSMUSG00000102060.2	227.248	-1.04621	0.354847	-2.94834	0.00319481	0.0326624	1700061E17Rik	lncRNA
ENSMUSG00000062373.9	164.348	0.759666	0.257735	2.94747	0.00320386	0.0326842	Tmem65	protein_coding
ENSMUSG00000094530.3	164.604	0.832077	0.282473	2.94569	0.00322236	0.0328552	Gm21399	processed_pseudogene
ENSMUSG00000046818.8	29.3788	1.4086	0.47826	2.94526	0.00322682	0.032883	Ddit4l	protein_coding
ENSMUSG00000096105.2	351.485	0.707061	0.240138	2.94439	0.00323591	0.0329577	Bhmt-ps1	processed_pseudogene
ENSMUSG00000038495.15	803.479	0.719122	0.244296	2.94366	0.00324361	0.0330143	Otud7b	protein_coding
ENSMUSG00000064837.3	5.64438	4.01524	1.36409	2.94353	0.00324496	0.0330143	Snora75	snoRNA
ENSMUSG00000071369.12	1041.26	0.516619	0.175589	2.9422	0.00325888	0.0331381	Map3k5	protein_coding
ENSMUSG00000111403.2	5728.68	-0.495034	0.168265	-2.942	0.00326104	0.0331422	Gm47544	lncRNA
ENSMUSG00000116262.2	180.46	-0.810143	0.275446	-2.9412	0.00326938	0.0332091	Gm49544	lncRNA
ENSMUSG00000033124.17	573.386	0.460814	0.156706	2.94062	0.0032756	0.0332543	Atg9a	protein_coding
ENSMUSG00000072915.4	26.2242	-1.69056	0.575044	-2.93989	0.00328333	0.033315	Gm12258	protein_coding
ENSMUSG00000021285.16	248.885	0.660014	0.22457	2.93902	0.00329251	0.0333863	Ppp1r13b	protein_coding
ENSMUSG00000035851.15	751.198	0.450002	0.15312	2.93889	0.0032939	0.0333863	Ythdc1	protein_coding
ENSMUSG00000018604.19	506.482	-2.63833	0.898514	-2.93632	0.00332129	0.0336279	Tbx3	protein_coding
ENSMUSG00000025732.7	656.896	-0.437857	0.149113	-2.9364	0.00332044	0.0336279	Mcrip2	protein_coding
ENSMUSG00000027670.5	17.9749	-1.80643	0.615317	-2.93578	0.00332714	0.033669	Ocstamp	protein_coding
ENSMUSG00000032220.11	592.882	0.465669	0.158657	2.93507	0.00333474	0.0337278	Myo1e	protein_coding
ENSMUSG00000117499.2	12.4851	-2.10797	0.718346	-2.93448	0.0033411	0.0337741	Gm50010	TEC
ENSMUSG00000025451.16	1706.2	0.58752	0.200257	2.93383	0.00334808	0.0338265	Paip1	protein_coding
ENSMUSG00000029014.15	677.424	0.55302	0.18853	2.93332	0.00335354	0.0338636	Dnajc2	protein_coding
ENSMUSG00000032915.7	72.5724	-1.09994	0.375075	-2.93258	0.00336154	0.0339262	Adgre4	protein_coding
ENSMUSG00000040380.15	4.38263	-4.54799	1.55131	-2.9317	0.00337114	0.0340049	Cbln3	protein_coding
ENSMUSG00002076111.1	18.0295	1.96489	0.670321	2.93126	0.00337591	0.0340348	Gm55515	misc_RNA
ENSMUSG00000057637.14	413.238	0.61754	0.2107	2.93089	0.00337991	0.034057	Prdm2	protein_coding
ENSMUSG00000021417.16	4354.67	-0.402356	0.137315	-2.93016	0.00338788	0.0341009	Eci2	protein_coding
ENSMUSG00000023232.18	315.501	-0.571809	0.195139	-2.93026	0.00338679	0.0341009	Serinc2	protein_coding
ENSMUSG00000062866.17	89.1147	-0.890972	0.304164	-2.92925	0.00339779	0.0341824	Phactr2	protein_coding
ENSMUSG00000040028.11	647.659	0.511907	0.174826	2.9281	0.00341046	0.0342564	Elavl1	protein_coding
ENSMUSG00000089722.3	6.66577	-3.62164	1.23686	-2.92808	0.00341058	0.0342564	Cd300ld5	protein_coding
ENSMUSG00000111128.2	218.484	-0.562801	0.1922	-2.92821	0.00340925	0.0342564	Gm49338	TEC
ENSMUSG00000085626.2	154.128	-0.70211	0.23988	-2.92693	0.0034233	0.0343659	Gm12898	lncRNA
ENSMUSG00000049657.10	102.785	-1.31142	0.448104	-2.92658	0.00342707	0.0343854	Zbtb5	protein_coding
ENSMUSG00000000711.4	1001.57	-0.442104	0.151107	-2.92577	0.00343608	0.0344575	Rab5b	protein_coding
ENSMUSG00000078671.12	439.062	0.81589	0.278881	2.92559	0.00343807	0.0344592	Chd2	protein_coding
ENSMUSG00000025162.19	1055.08	0.627099	0.214446	2.92428	0.00345258	0.0345841	Csnk1d	protein_coding
ENSMUSG00000038422.3	105.741	-1.0961	0.374846	-2.92413	0.0034542	0.0345841	Hdhd3	protein_coding
ENSMUSG00000045867.11	181.321	-0.695936	0.238044	-2.92356	0.00346058	0.0346296	Cradd	protein_coding
ENSMUSG00000112148.2	343.534	1.07937	0.369223	2.92337	0.00346269	0.0346324	Lilrb4a	protein_coding
ENSMUSG00000065287.3	4.2408	4.53223	1.55084	2.92243	0.00347313	0.0347184	Gm24451	snoRNA
ENSMUSG00000031590.9	209.918	-0.692593	0.23702	-2.92208	0.003477	0.0347387	Frg1	protein_coding
ENSMUSG00000021556.13	78.1575	-1.15583	0.39573	-2.92077	0.0034917	0.034832	Golm1	protein_coding
ENSMUSG00000037722.9	1913.95	0.547981	0.187616	2.92075	0.00349187	0.034832	Gnpnat1	protein_coding
ENSMUSG00000049624.15	281.541	-0.587581	0.201158	-2.921	0.00348908	0.034832	Slc17a5	protein_coding
ENSMUSG00000086260.2	6.41866	3.12447	1.06985	2.92048	0.00349488	0.0348436	Gm16259	processed_pseudogene
ENSMUSG00000034780.7	98.0663	0.914593	0.313225	2.91992	0.00350116	0.0348511	B3galt1	protein_coding
ENSMUSG00000040312.15	17.3041	-1.65233	0.565879	-2.91993	0.00350109	0.0348511	Cchcr1	protein_coding
ENSMUSG00000109243.2	10.6033	-2.55129	0.873709	-2.92006	0.00349959	0.0348511	Gm45867	TEC
ENSMUSG00000025746.12	4.21357	4.53224	1.55248	2.91935	0.00350763	0.0348786	Il6	protein_coding
ENSMUSG00000065341.3	3.03302	5.07512	1.73836	2.91948	0.00350613	0.0348786	Gm25579	snRNA
ENSMUSG00000065289.3	8.14653	2.91582	0.999217	2.9181	0.0035217	0.0349817	Gm23650	snoRNA
ENSMUSG00000066232.5	2318.52	0.732233	0.25092	2.91819	0.00352068	0.0349817	Ipo7	protein_coding
ENSMUSG00000120788.1	36.3385	1.69322	0.580382	2.91742	0.00352939	0.0350397	Gm36393	lncRNA
ENSMUSG00000024378.10	484.25	1.12191	0.384851	2.91517	0.00355497	0.0352751	Stard4	protein_coding
ENSMUSG00000031700.12	14261.9	0.568253	0.194942	2.91499	0.00355699	0.0352766	Gpt2	protein_coding
ENSMUSG00000055065.8	2177.98	-0.447517	0.153588	-2.91374	0.00357124	0.0353993	Ddx17	protein_coding
ENSMUSG00000035845.18	113.165	-0.779738	0.267637	-2.91341	0.003575	0.0354117	Alg12	protein_coding
ENSMUSG00000069255.14	226.189	-0.563177	0.193312	-2.91331	0.00357624	0.0354117	Dusp22	protein_coding
ENSMUSG00000031157.11	397.482	-0.610474	0.209597	-2.91261	0.00358424	0.0354723	Pqbp1	protein_coding
ENSMUSG00000092097.3	24.6679	1.74833	0.600513	2.91139	0.00359828	0.0355926	Gm5819	processed_pseudogene
ENSMUSG00000004085.15	221.768	0.681391	0.234088	2.91084	0.00360464	0.0356369	Map3k20	protein_coding
ENSMUSG00000026317.8	1229.73	1.68132	0.578278	2.90745	0.00364385	0.0360056	Cln8	protein_coding
ENSMUSG00000021832.9	2653.44	0.436391	0.150119	2.90698	0.00364941	0.0360417	Psmc6	protein_coding
ENSMUSG00000031596.16	7633.94	-0.687129	0.236456	-2.90595	0.00366135	0.0361408	Slc7a2	protein_coding
ENSMUSG00000100510.9	108.385	-1.36943	0.4714	-2.90502	0.0036723	0.0362299	Hand2os1	lncRNA
ENSMUSG00000121500.1	60.698	-1.14262	0.393391	-2.90453	0.00367805	0.0362676	ENSMUSG00000121500	lncRNA
ENSMUSG00000032577.17	60.7365	0.973979	0.335367	2.90422	0.00368169	0.0362809	Mapkapk3	protein_coding
ENSMUSG00000037251.6	64.6065	-0.914255	0.314817	-2.90409	0.00368323	0.0362809	Pomk	protein_coding
ENSMUSG00000069892.10	55.9222	-1.15082	0.396359	-2.90348	0.00369036	0.0363132	9930111J21Rik2	protein_coding
ENSMUSG00000087593.2	13.6439	2.04882	0.705622	2.90356	0.00368943	0.0363132	Gm16174	lncRNA
ENSMUSG00000031349.5	153.656	1.00299	0.345485	2.90312	0.0036946	0.036336	Nsdhl	protein_coding
ENSMUSG00000021493.16	105.263	1.07993	0.372021	2.90288	0.00369747	0.0363405	Pdlim7	protein_coding
ENSMUSG00000121497.1	922.65	-0.73719	0.253962	-2.90276	0.0036989	0.0363405	ENSMUSG00000121497	lncRNA
ENSMUSG00000021134.18	2555.98	-0.612565	0.211063	-2.90229	0.00370451	0.0363766	Srsf5	protein_coding
ENSMUSG00000005674.10	2410.7	-0.662784	0.228416	-2.90165	0.00371198	0.0364311	Tomm40l	protein_coding
ENSMUSG00000036840.6	201.909	0.675618	0.232894	2.90097	0.00372014	0.0364921	Siah1a	protein_coding
ENSMUSG00000047388.11	90.0312	-1.08833	0.375381	-2.89928	0.00374025	0.0366641	Atmin	protein_coding
ENSMUSG00000047875.7	27.4546	-1.74193	0.60084	-2.89917	0.00374155	0.0366641	Gpr157	protein_coding
ENSMUSG00000026672.12	1902.52	-0.445952	0.153898	-2.89771	0.003759	0.036816	Optn	protein_coding
ENSMUSG00000043833.8	20.2626	-1.476	0.509548	-2.89669	0.00377125	0.0369168	2900005J15Rik	lncRNA
ENSMUSG00000086090.2	83.0333	-0.783657	0.270569	-2.89633	0.00377558	0.0369401	Gm12531	lncRNA
ENSMUSG00000044757.8	730.659	0.499499	0.172482	2.89595	0.00378013	0.0369654	Gm6430	processed_pseudogene
ENSMUSG00000003308.16	965.313	0.422468	0.145907	2.89547	0.00378592	0.0370029	Keap1	protein_coding
ENSMUSG00000054072.13	2933.47	-0.732145	0.252885	-2.89517	0.00378958	0.0370194	Iigp1	protein_coding
ENSMUSG00000029752.13	113.357	1.44927	0.500728	2.89432	0.00379983	0.0370406	Asns	protein_coding
ENSMUSG00000030047.15	26.0973	-1.30229	0.449903	-2.89459	0.00379652	0.0370406	Arhgap25	protein_coding
ENSMUSG00000048280.19	134.307	-0.858224	0.296535	-2.89418	0.00380155	0.0370406	Zfp738	protein_coding
ENSMUSG00000067924.5	116.624	-0.758482	0.262064	-2.89427	0.00380045	0.0370406	Rtl8b	protein_coding
ENSMUSG00000104671.2	5.18772	3.88477	1.34212	2.89451	0.00379754	0.0370406	Gm43062	lncRNA
ENSMUSG00000028358.16	6.82324	-3.20704	1.10873	-2.89254	0.00382137	0.0372145	Zfp618	protein_coding
ENSMUSG00000065265.3	27.1514	1.42904	0.494522	2.88975	0.00385553	0.0375278	Gm23455	snoRNA
ENSMUSG00000000154.17	997.113	0.452426	0.15659	2.88923	0.00386184	0.0375466	Slc22a18	protein_coding
ENSMUSG00000022505.10	202.975	-0.631159	0.218462	-2.8891	0.00386343	0.0375466	Emp2	protein_coding
ENSMUSG00000038323.4	213.834	-0.848341	0.293616	-2.88928	0.0038612	0.0375466	1700066M21Rik	protein_coding
ENSMUSG00000024457.17	315.534	-0.589244	0.204032	-2.88799	0.00387707	0.0376599	Trim26	protein_coding
ENSMUSG00000007617.19	224.759	1.09659	0.37976	2.8876	0.00388195	0.0376878	Homer1	protein_coding
ENSMUSG00000039713.18	81.7223	0.890064	0.308316	2.88685	0.00389114	0.0377577	Plekhg5	protein_coding
ENSMUSG00000028868.14	447.798	0.661799	0.229273	2.88651	0.00389541	0.0377797	Wasf2	protein_coding
ENSMUSG00000024231.16	742.199	0.510228	0.17682	2.88558	0.00390697	0.0378723	Cul2	protein_coding
ENSMUSG00000120709.1	5.20583	-3.87073	1.3415	-2.88536	0.00390962	0.0378786	Gm56535	lncRNA
ENSMUSG00000000142.16	102.592	-1.31818	0.457075	-2.88395	0.0039272	0.0380099	Axin2	protein_coding
ENSMUSG00000096768.9	1061.81	0.763699	0.264796	2.8841	0.0039253	0.0380099	Gm47283	lncRNA
ENSMUSG00000026072.13	437.634	0.83954	0.291293	2.88211	0.00395017	0.0382126	Il1r1	protein_coding
ENSMUSG00000036693.13	438.244	0.620883	0.215455	2.88173	0.00395498	0.0382396	Nop14	protein_coding
ENSMUSG00000105941.2	23.9669	1.55425	0.539418	2.88134	0.00395985	0.038267	Gm42809	lncRNA
ENSMUSG00000022332.9	357.632	-0.532236	0.184748	-2.88087	0.00396577	0.0382851	Khdrbs3	protein_coding
ENSMUSG00000026158.12	104.72	-0.881897	0.306105	-2.88102	0.00396387	0.0382851	Ogfrl1	protein_coding
ENSMUSG00000030109.16	1072.41	0.526439	0.182777	2.88023	0.00397385	0.0383435	Slc6a12	protein_coding
ENSMUSG00000048316.4	102.445	0.725812	0.252094	2.87913	0.00398775	0.038458	Gm9823	pseudogene
ENSMUSG00000115685.2	1367.19	0.505312	0.175524	2.87888	0.00399089	0.0384685	D730044K07Rik	TEC
ENSMUSG00000046441.6	59.3735	1.13781	0.395263	2.87861	0.00399432	0.038482	Cmtr2	protein_coding
ENSMUSG00000069729.15	367.156	0.496222	0.172394	2.87841	0.0039968	0.0384863	Arid1b	protein_coding
ENSMUSG00000053838.15	251.216	-0.618758	0.215153	-2.8759	0.00402877	0.0387743	Nudcd3	protein_coding
ENSMUSG00000038517.16	110.78	-0.819542	0.28499	-2.87569	0.00403146	0.0387804	Tbkbp1	protein_coding
ENSMUSG00000022718.13	131.52	-0.725463	0.252449	-2.8737	0.0040569	0.0389855	Dgcr8	protein_coding
ENSMUSG00000027076.11	345.05	0.602181	0.209546	2.87374	0.00405648	0.0389855	Timm10	protein_coding
ENSMUSG00000046761.14	269.576	0.715455	0.248986	2.87347	0.00405988	0.0389943	Fam83h	protein_coding
ENSMUSG00000108484.2	69.8156	0.851459	0.296361	2.87305	0.00406535	0.039027	Gm18537	transcribed_processed_pseudogene
ENSMUSG00000024962.14	107.241	-0.817781	0.284679	-2.87264	0.00407061	0.0390576	Vegfb	protein_coding
ENSMUSG00000072676.13	2482.39	-0.503376	0.175285	-2.87176	0.00408195	0.0391465	Tmem254	protein_coding
ENSMUSG00000103898.2	18.0798	-1.80434	0.628429	-2.8712	0.00408921	0.0391962	Gm30238	TEC
ENSMUSG00000024561.12	742.053	0.617276	0.215035	2.87059	0.00409712	0.0392521	Mbd1	protein_coding
ENSMUSG00002076697.1	465.756	0.465785	0.162364	2.86876	0.00412082	0.0394592	Gm54987	miRNA
ENSMUSG00000002455.15	659.018	-0.446106	0.155537	-2.86816	0.00412866	0.0394942	Prpf6	protein_coding
ENSMUSG00000015714.12	3740.18	0.469532	0.1637	2.86825	0.00412751	0.0394942	Cers2	protein_coding
ENSMUSG00000002289.17	2844.25	-0.519705	0.181247	-2.86738	0.00413885	0.0395716	Angptl4	protein_coding
ENSMUSG00000037001.11	61.9405	-1.63253	0.569752	-2.86533	0.00416569	0.039808	Zfp39	protein_coding
ENSMUSG00000023977.16	890.694	0.49461	0.172719	2.86367	0.00418763	0.0399975	Ubr2	protein_coding
ENSMUSG00000004105.9	61.6944	-1.04374	0.3645	-2.86349	0.00419	0.0399999	Angptl2	protein_coding
ENSMUSG00000021692.10	131.184	0.705244	0.246332	2.86298	0.00419676	0.0400442	Dimt1	protein_coding
ENSMUSG00000030157.6	495.842	-0.822945	0.287461	-2.8628	0.00419912	0.0400464	Clec2d	protein_coding
ENSMUSG00000029661.17	73.9009	-0.973181	0.340027	-2.86207	0.00420889	0.0401186	Col1a2	protein_coding
ENSMUSG00000045136.7	3874.15	0.957696	0.334635	2.86191	0.00421093	0.0401186	Tubb2b	protein_coding
ENSMUSG00000041343.20	65.9482	-0.936174	0.327169	-2.86144	0.00421724	0.0401584	Ankrd42	protein_coding
ENSMUSG00000039656.18	585.356	0.615575	0.215216	2.86027	0.00423284	0.0402867	Rxrb	protein_coding
ENSMUSG00000034438.17	31.709	-1.36571	0.47751	-2.86007	0.00423545	0.0402911	Gbp8	protein_coding
ENSMUSG00000038754.6	186.844	-1.06636	0.372896	-2.85968	0.00424071	0.0403209	Elovl3	protein_coding
ENSMUSG00000022635.10	348.068	0.56088	0.19619	2.85886	0.00425172	0.0404052	Zcrb1	protein_coding
ENSMUSG00000048039.9	307.796	0.615848	0.215494	2.85784	0.00426532	0.0405141	Isg20l2	protein_coding
ENSMUSG00000022428.9	48.5226	-0.995422	0.348369	-2.85738	0.00427154	0.0405528	Cby1	protein_coding
ENSMUSG00000097817.3	48.1813	1.18176	0.413711	2.85649	0.00428352	0.0406461	Gm26810	lncRNA
ENSMUSG00000067736.3	38241.2	0.367401	0.128651	2.8558	0.00429282	0.0406934	Gm10222	unprocessed_pseudogene
ENSMUSG00000099315.2	23.7966	1.38897	0.486341	2.85595	0.00429077	0.0406934	Gm27175	lncRNA
ENSMUSG00000078517.13	578.884	0.547693	0.191807	2.85543	0.0042978	0.0407202	Emc1	protein_coding
ENSMUSG00000036442.9	155.426	-0.719354	0.252028	-2.85426	0.00431374	0.0408302	Thap11	protein_coding
ENSMUSG00000042719.18	632.654	0.481086	0.168548	2.85429	0.00431334	0.0408302	Naa25	protein_coding
ENSMUSG00000021258.11	284.802	0.533771	0.187086	2.85308	0.00432971	0.0409433	Ccnk	protein_coding
ENSMUSG00000036698.12	605.627	0.863897	0.302797	2.85306	0.00433002	0.0409433	Ago2	protein_coding
ENSMUSG00000025616.15	971.83	0.465037	0.163045	2.85221	0.0043417	0.0410136	Usp16	protein_coding
ENSMUSG00000121042.1	72.1206	-1.07418	0.376614	-2.8522	0.0043418	0.0410136	Gm33887	lncRNA
ENSMUSG00000043013.11	103.808	-0.750243	0.263137	-2.85115	0.00435615	0.0411176	Onecut1	protein_coding
ENSMUSG00000052957.9	52.781	-3.39036	1.18915	-2.85108	0.00435717	0.0411176	Gas1	protein_coding
ENSMUSG00000101865.2	22.9751	-1.72375	0.60486	-2.84984	0.00437416	0.0412573	Gm9775	processed_pseudogene
ENSMUSG00000045128.10	3770.34	0.369794	0.129827	2.84836	0.0043945	0.0414285	Rpl18a	protein_coding
ENSMUSG00000024803.10	14.3314	2.45156	0.861103	2.847	0.0044133	0.0415642	Ankrd1	protein_coding
ENSMUSG00000100454.2	711.556	0.500565	0.175816	2.84709	0.00441211	0.0415642	Gm28901	lncRNA
ENSMUSG00000072872.4	296.181	0.700851	0.246216	2.84649	0.0044204	0.0416103	Rybp	protein_coding
ENSMUSG00000005621.12	455.536	0.464296	0.163166	2.84554	0.00443356	0.0417135	Zfp592	protein_coding
ENSMUSG00000056069.11	22.8362	-1.46793	0.516045	-2.84457	0.00444709	0.0418199	Otulinl	protein_coding
ENSMUSG00000093553.2	747.171	0.499219	0.175526	2.84414	0.00445318	0.0418563	Gm20633	lncRNA
ENSMUSG00000052760.17	8.41404	-2.62398	0.922696	-2.84382	0.00445758	0.0418769	A630001G21Rik	protein_coding
ENSMUSG00000030446.18	26.5826	-1.38962	0.488735	-2.84329	0.004465	0.0419257	Zfp273	protein_coding
ENSMUSG00000071745.2	2.89059	5.00401	1.76114	2.84134	0.00449241	0.0421202	Pwwp4b	protein_coding
ENSMUSG00000090298.3	31.3422	1.95596	0.688327	2.84161	0.0044886	0.0421202	Sult3a2	protein_coding
ENSMUSG00000120572.1	8.01936	-3.47414	1.22269	-2.8414	0.00449165	0.0421202	Gm56556	lncRNA
ENSMUSG00000020694.18	552.678	0.493283	0.173623	2.84111	0.00449571	0.0421303	Tlk2	protein_coding
ENSMUSG00000074802.12	39.5408	1.50188	0.528945	2.83939	0.00451994	0.0423363	Gas2l3	protein_coding
ENSMUSG00000029826.15	774.136	-0.541543	0.190776	-2.83863	0.00453078	0.0424168	Zc3hav1	protein_coding
ENSMUSG00000026889.13	369.814	0.531021	0.187124	2.8378	0.00454255	0.0424892	Rbm18	protein_coding
ENSMUSG00000113800.2	21.6936	-2.48106	0.874299	-2.83777	0.00454302	0.0424892	2210039B01Rik	lncRNA
ENSMUSG00000003644.18	118.422	-1.04107	0.366966	-2.83698	0.00455424	0.0425386	Rps6ka1	protein_coding
ENSMUSG00000020361.14	3321.85	0.438819	0.15469	2.83677	0.00455731	0.0425386	Hspa4	protein_coding
ENSMUSG00000037972.8	18.6159	-1.56552	0.551861	-2.83681	0.00455674	0.0425386	Snn	protein_coding
ENSMUSG00000079014.5	5.0584	3.8508	1.3574	2.83689	0.00455552	0.0425386	Serpina3i	protein_coding
ENSMUSG00000086329.2	83.1983	0.912021	0.321528	2.83652	0.00456077	0.0425499	Gm14233	lncRNA
ENSMUSG00000100174.2	5.81928	-4.03669	1.4246	-2.83355	0.00460335	0.0429259	Gm28719	TEC
ENSMUSG00000032870.9	855.272	0.486858	0.171888	2.83242	0.00461978	0.0430579	Smap2	protein_coding
ENSMUSG00000042524.15	1594.74	0.647053	0.228478	2.83201	0.00462567	0.0430915	Sun2	protein_coding
ENSMUSG00000073176.5	6.57276	-3.13536	1.10732	-2.83148	0.00463333	0.0431416	Zfp449	protein_coding
ENSMUSG00000021366.9	467.508	0.610451	0.215633	2.83098	0.0046406	0.0431763	Hivep1	protein_coding
ENSMUSG00000111253.2	11.0901	-2.89481	1.02257	-2.83091	0.00464163	0.0431763	Gm34654	lncRNA
ENSMUSG00000025893.9	33.7322	-1.13196	0.399917	-2.83049	0.00464766	0.0432111	Kbtbd3	protein_coding
ENSMUSG00000026864.14	16099.5	0.719717	0.254518	2.82776	0.00468745	0.0435382	Hspa5	protein_coding
ENSMUSG00000120579.1	8.03977	3.21641	1.1374	2.82787	0.00468593	0.0435382	Gm30487	lncRNA
ENSMUSG00000120424.1	11.5167	-1.96567	0.695189	-2.82754	0.00469074	0.0435473	Gm56782	lncRNA
ENSMUSG00000036887.6	285.203	-0.908716	0.3214	-2.82737	0.00469325	0.0435492	C1qa	protein_coding
ENSMUSG00000042066.17	23.511	-1.42591	0.504827	-2.82455	0.00473469	0.0438856	Tmcc2	protein_coding
ENSMUSG00000046410.11	21.9032	-1.38618	0.490727	-2.82474	0.00473189	0.0438856	Kcnk6	protein_coding
ENSMUSG00000071072.13	2820.29	0.3957	0.140099	2.82443	0.00473647	0.0438856	Ptges3	protein_coding
ENSMUSG00000054519.9	60.2812	1.02356	0.362487	2.82371	0.00474714	0.0439629	Zfp867	protein_coding
ENSMUSG00000087006.4	40.9869	1.54604	0.547689	2.82285	0.00475992	0.0440596	Gm13889	protein_coding
ENSMUSG00000027184.15	4348.72	-0.389884	0.13814	-2.82238	0.0047668	0.0440779	Caprin1	protein_coding
ENSMUSG00000061244.15	547.186	0.495677	0.175642	2.82209	0.00477123	0.0440779	Exoc5	protein_coding
ENSMUSG00000095403.9	118.209	0.723285	0.256272	2.82233	0.00476763	0.0440779	Gm21092	unprocessed_pseudogene
ENSMUSG00000120162.1	40.3067	-1.21019	0.428809	-2.82222	0.00476923	0.0440779	Gm5817	lncRNA
ENSMUSG00000025956.11	99.6236	-0.741281	0.262812	-2.82058	0.00479369	0.0442237	Mettl21a	protein_coding
ENSMUSG00000048621.4	36.1119	1.19588	0.423949	2.8208	0.00479038	0.0442237	Gm6377	protein_coding
ENSMUSG00000094162.2	34.23	1.55735	0.552143	2.82056	0.00479404	0.0442237	Ccl19-ps3	unprocessed_pseudogene
ENSMUSG00000056493.10	275.203	0.589563	0.2091	2.81953	0.00480944	0.0443441	Foxk1	protein_coding
ENSMUSG00000085327.3	58.0134	0.935327	0.33181	2.81886	0.00481941	0.0444143	Gm16104	lncRNA
ENSMUSG00000028833.14	202.163	1.03157	0.366009	2.81842	0.00482606	0.0444322	Ncdn	protein_coding
ENSMUSG00000064816.3	52.8941	1.02725	0.364478	2.81843	0.00482596	0.0444322	Gm22357	snoRNA
ENSMUSG00000082364.2	13.9077	-2.28234	0.81017	-2.81711	0.00484585	0.0445927	Gm11955	processed_pseudogene
ENSMUSG00000010054.5	454.284	-0.608151	0.215909	-2.8167	0.00485206	0.0446281	Tusc2	protein_coding
ENSMUSG00000065947.1	38858	0.361522	0.128438	2.81476	0.00488137	0.0448758	mt-Nd4l	protein_coding
ENSMUSG00000034801.14	277.535	0.583088	0.207228	2.81375	0.00489675	0.0449578	Sos2	protein_coding
ENSMUSG00000041482.18	30.3362	1.22811	0.436442	2.81391	0.00489426	0.0449578	Piezo2	protein_coding
ENSMUSG00000084817.4	113.705	1.10915	0.394195	2.8137	0.00489743	0.0449578	Gm5526	processed_pseudogene
ENSMUSG00000045094.9	74.2493	-1.16627	0.414578	-2.81316	0.00490567	0.0450116	Arhgef37	protein_coding
ENSMUSG00000021190.15	483.441	-0.480275	0.170757	-2.81263	0.00491385	0.0450647	Lgmn	protein_coding
ENSMUSG00000005370.5	114.675	-0.935126	0.332527	-2.81218	0.00492063	0.0450921	Msh6	protein_coding
ENSMUSG00000097640.9	59.2864	1.3112	0.466267	2.81212	0.00492161	0.0450921	Gm20033	lncRNA
ENSMUSG00000096852.3	9.75088	-2.28125	0.811447	-2.81134	0.00493364	0.0451803	Cyp2d12	protein_coding
ENSMUSG00000100658.3	14.2737	-1.90508	0.677862	-2.81043	0.00494757	0.045286	F730311O21Rik	lncRNA
ENSMUSG00000074345.5	2.81479	-4.9213	1.7513	-2.81008	0.0049529	0.0452951	Tnfaip8l3	protein_coding
ENSMUSG00000083813.2	27.2476	2.20154	0.783452	2.81005	0.00495337	0.0452951	Gm15502	processed_pseudogene
ENSMUSG00000020522.14	159.659	-0.661405	0.235391	-2.80982	0.00495696	0.045306	Mfap3	protein_coding
ENSMUSG00000063870.13	1333.18	-0.534307	0.190168	-2.80965	0.00495951	0.0453074	Chd4	protein_coding
ENSMUSG00000000631.21	1142.21	0.45488	0.162003	2.80785	0.00498742	0.0455403	Myo18a	protein_coding
ENSMUSG00000021720.12	5.20399	-3.87399	1.37992	-2.8074	0.00499435	0.0455565	Rnf180	protein_coding
ENSMUSG00000042202.16	752.293	-0.64455	0.229595	-2.80733	0.00499535	0.0455565	Slc35e2	protein_coding
ENSMUSG00000062590.14	54.9116	-0.983041	0.350177	-2.80726	0.00499643	0.0455565	Armc9	protein_coding
ENSMUSG00000039357.3	87.8143	-0.904104	0.322269	-2.80543	0.00502488	0.0457938	Fut11	protein_coding
ENSMUSG00000024401.15	11.4143	2.97262	1.05966	2.80526	0.00502756	0.0457962	Tnf	protein_coding
ENSMUSG00000019990.16	25.3946	-1.64129	0.585168	-2.80482	0.00503447	0.0458175	Pde7b	protein_coding
ENSMUSG00000026489.14	1902.16	-0.819383	0.292136	-2.8048	0.00503475	0.0458175	Coq8a	protein_coding
ENSMUSG00000069607.5	6.09543	-3.48383	1.24218	-2.80461	0.00503778	0.045823	Cd300ld3	protein_coding
ENSMUSG00000022102.14	24.341	-1.4457	0.51565	-2.80365	0.00505281	0.0459375	Dok2	protein_coding
ENSMUSG00000024242.16	516.85	0.45504	0.162331	2.80315	0.00506054	0.0459857	Map4k3	protein_coding
ENSMUSG00000028057.15	262.377	0.584611	0.208727	2.80085	0.00509689	0.0462937	Rit1	protein_coding
ENSMUSG00000065422.3	3.17728	5.14349	1.83683	2.8002	0.00510713	0.0463644	Mir221	miRNA
ENSMUSG00000121248.1	5.27202	-3.89299	1.3911	-2.79851	0.00513394	0.046563	Gm57459	lncRNA
ENSMUSG00000121578.1	59.8974	0.934223	0.333817	2.79861	0.00513235	0.046563	ENSMUSG00000121578	protein_coding
ENSMUSG00000004565.16	257.785	-0.819304	0.292859	-2.7976	0.00514834	0.0466712	Pnpla6	protein_coding
ENSMUSG00000056749.8	281.286	0.80489	0.287728	2.7974	0.00515156	0.0466779	Nfil3	protein_coding
ENSMUSG00000093314.3	5.27591	-3.87863	1.38688	-2.79666	0.00516339	0.0467403	Mir5136	miRNA
ENSMUSG00000097615.3	77.2213	-1.05205	0.376177	-2.79668	0.005163	0.0467403	Gm2061	lncRNA
ENSMUSG00000090216.2	21.9752	1.51043	0.54015	2.79632	0.00516874	0.0467663	Gm16549	lncRNA
ENSMUSG00000067203.11	147.297	1.14984	0.411253	2.79594	0.00517498	0.0468003	H2-K2	transcribed_unprocessed_pseudogene
ENSMUSG00000038060.16	5974.31	-0.451171	0.161407	-2.79524	0.00518618	0.0468792	Dlec1	protein_coding
ENSMUSG00000030761.17	160.736	-0.71631	0.256295	-2.79486	0.0051922	0.0469111	Myo7a	protein_coding
ENSMUSG00000073415.5	16.5032	-1.63923	0.586705	-2.79396	0.00520677	0.0469978	Gm10501	lncRNA
ENSMUSG00000097639.4	15.7051	-2.00299	0.71688	-2.79403	0.00520552	0.0469978	Platr4	lncRNA
ENSMUSG00000039477.17	275.128	-0.518671	0.185661	-2.79365	0.00521174	0.0470202	Tnrc18	protein_coding
ENSMUSG00000120405.1	4.09481	4.48698	1.60637	2.79324	0.00521831	0.047057	Gm56781	lncRNA
ENSMUSG00000027242.15	40.2628	-1.02685	0.367688	-2.79273	0.0052266	0.0470672	Wdr76	protein_coding
ENSMUSG00000031776.18	105.471	-0.829411	0.296992	-2.79271	0.00522692	0.0470672	Arl2bp	protein_coding
ENSMUSG00000038453.18	12.1037	-2.15451	0.771431	-2.79287	0.00522426	0.0470672	Srcin1	protein_coding
ENSMUSG00000007029.17	610.536	0.480053	0.171984	2.79126	0.00525039	0.047256	Vars	protein_coding
ENSMUSG00000024990.14	62439.9	0.422849	0.151527	2.79058	0.00526144	0.0473104	Rbp4	protein_coding
ENSMUSG00000026938.11	308.02	-0.581283	0.2083	-2.79061	0.00526092	0.0473104	Fcna	protein_coding
ENSMUSG00000014599.11	117.591	1.29009	0.462553	2.78906	0.00528609	0.0475094	Csf1	protein_coding
ENSMUSG00000041945.13	30.0425	-1.25905	0.451505	-2.78856	0.00529421	0.0475598	Mfsd9	protein_coding
ENSMUSG00000078851.5	37.4178	-1.26967	0.455452	-2.78771	0.00530818	0.0476626	H2ac25	protein_coding
ENSMUSG00000110316.2	3.88474	4.40083	1.57937	2.78644	0.00532905	0.0478273	Gm45311	lncRNA
ENSMUSG00000022100.15	878.987	0.411691	0.147793	2.7856	0.00534292	0.0479289	Xpo7	protein_coding
ENSMUSG00000050234.8	37.7153	1.51064	0.542334	2.78544	0.00534547	0.047929	Gja4	protein_coding
ENSMUSG00000029613.16	689.551	-0.458276	0.164564	-2.78479	0.00535623	0.0479965	Eif2ak1	protein_coding
ENSMUSG00000117725.2	15.9693	-2.0262	0.727625	-2.78468	0.00535808	0.0479965	Gm50240	lncRNA
ENSMUSG00000056133.6	305.612	-0.776466	0.278923	-2.78381	0.00537253	0.0481031	Unc93a2	protein_coding
ENSMUSG00000021782.15	126.668	0.849337	0.305144	2.78339	0.00537938	0.0481188	Dlg5	protein_coding
ENSMUSG00000044066.15	179.311	-0.559331	0.20095	-2.78343	0.00537881	0.0481188	Cep68	protein_coding
ENSMUSG00000112790.2	8.37822	-2.64227	0.949395	-2.78311	0.00538402	0.0481375	Gm33378	TEC
ENSMUSG00000020692.15	122	0.868077	0.312	2.7823	0.00539753	0.0481671	Nle1	protein_coding
ENSMUSG00000026179.15	720.148	-0.55012	0.197707	-2.7825	0.00539426	0.0481671	Pnkd	protein_coding
ENSMUSG00000032565.10	83.5734	-0.775892	0.278865	-2.78232	0.0053972	0.0481671	Nudt16	protein_coding
ENSMUSG00000114602.2	6.47659	-3.1023	1.11497	-2.78241	0.00539567	0.0481671	Gm49223	lncRNA
ENSMUSG00000022141.8	746.103	0.494105	0.177628	2.78169	0.00540765	0.0482346	Nipbl	protein_coding
ENSMUSG00000115946.3	31.6308	1.59186	0.572352	2.78126	0.00541484	0.0482759	Mirt2	lncRNA
ENSMUSG00000031487.6	71.3739	-0.807834	0.290609	-2.7798	0.00543928	0.048471	Brf2	protein_coding
ENSMUSG00000048065.9	12.7095	2.2512	0.809921	2.77953	0.00544372	0.0484876	Cyb5r2	protein_coding
ENSMUSG00000043648.8	13.0248	-2.14928	0.77364	-2.77815	0.00546702	0.0486499	Pld6	protein_coding
ENSMUSG00000065331.3	2.8743	-4.9479	1.78101	-2.77814	0.00546709	0.0486499	Gm24927	snRNA
ENSMUSG00000006442.11	385.295	0.734421	0.26445	2.77716	0.00548356	0.0487276	Srm	protein_coding
ENSMUSG00000040537.18	5.5909	-3.34905	1.20592	-2.77717	0.00548338	0.0487276	Adam22	protein_coding
ENSMUSG00000121420.1	5.8933	-3.42783	1.23426	-2.77723	0.0054824	0.0487276	ENSMUSG00000121420	lncRNA
ENSMUSG00000027669.15	40.1752	-1.02655	0.369702	-2.7767	0.00549137	0.048774	Gnb4	protein_coding
ENSMUSG00000034258.5	188.523	-0.572411	0.206171	-2.77639	0.0054966	0.0487975	Flvcr2	protein_coding
ENSMUSG00000048521.9	8.10524	-2.58456	0.930965	-2.77622	0.00549951	0.0488004	Cxcr6	protein_coding
ENSMUSG00000082938.2	55.4516	-0.897495	0.323334	-2.77575	0.00550738	0.0488243	Gm2810	processed_pseudogene
ENSMUSG00000094932.9	294.378	-0.731281	0.263445	-2.77584	0.00550601	0.0488243	Gm2007	protein_coding
ENSMUSG00000016529.6	4.86379	4.74468	1.70946	2.77554	0.00551094	0.048833	Il10	protein_coding
ENSMUSG00000020745.16	1950.12	0.41405	0.149228	2.77461	0.00552683	0.0489491	Pafah1b1	protein_coding
ENSMUSG00000120174.1	415.015	1.89227	0.682031	2.77447	0.00552923	0.0489491	4931408D14Rik	lncRNA
ENSMUSG00000104943.2	2.9235	-4.97973	1.79508	-2.77411	0.00553535	0.0489803	Gm42868	lncRNA
ENSMUSG00000024397.15	39.1982	-1.43974	0.519434	-2.77175	0.00557559	0.0492789	Aif1	protein_coding
ENSMUSG00000025812.19	1017.89	0.513778	0.185378	2.77152	0.00557953	0.0492789	Pard3	protein_coding
ENSMUSG00000097354.9	75.3148	-1.07035	0.386197	-2.77152	0.00557948	0.0492789	2310001H17Rik	lncRNA
ENSMUSG00000106366.3	2.92885	5.02096	1.81145	2.77178	0.00557503	0.0492789	Mir3069	miRNA
ENSMUSG00000036087.19	765.03	0.543829	0.196306	2.77032	0.00560018	0.0494381	Slain2	protein_coding
ENSMUSG00000026922.14	1777.36	-0.620563	0.224045	-2.76982	0.0056088	0.0494449	Agpat2	protein_coding
ENSMUSG00000055240.18	79.3873	-1.06379	0.384052	-2.76992	0.00560702	0.0494449	Zfp101	protein_coding
ENSMUSG00000111375.6	48.7858	-1.09901	0.396739	-2.77011	0.00560381	0.0494449	Btbd8	protein_coding
ENSMUSG00000049562.7	23.5993	-1.48787	0.537211	-2.76963	0.00561207	0.0494506	Ap5b1	protein_coding
ENSMUSG00000068479.6	746.3	-0.421531	0.152213	-2.76935	0.00561684	0.0494696	Mfap1a	protein_coding
ENSMUSG00000010608.16	1334.26	0.440936	0.159247	2.76888	0.00562502	0.0495185	Rbm25	protein_coding
ENSMUSG00000016257.16	702.564	0.476497	0.172109	2.76858	0.00563004	0.0495205	Prelid3b	protein_coding
ENSMUSG00000070167.3	7.80546	-3.07027	1.10898	-2.76856	0.00563048	0.0495205	Snora57	snoRNA
ENSMUSG00000046079.17	622.69	0.490391	0.177191	2.76758	0.00564747	0.0496467	Lrrc8d	protein_coding
ENSMUSG00000030486.10	12.0176	-2.48539	0.898184	-2.76712	0.00565532	0.0496695	Zfp108	protein_coding
ENSMUSG00000112902.2	29.7741	1.60029	0.578317	2.76715	0.00565488	0.0496695	Gm48884	lncRNA
ENSMUSG00000037235.14	709.728	-0.501181	0.181148	-2.76669	0.00566281	0.0497122	Mxd4	protein_coding
ENSMUSG00000024427.8	50.9708	1.5732	0.568752	2.76605	0.00567391	0.0497865	Spry4	protein_coding
ENSMUSG00000064355.1	204.928	0.555259	0.200834	2.76476	0.00569648	0.0499613	mt-Tk	Mt_tRNA

### Sheet: UP(log2FC>1)
gene_id	baseMean	log2FoldChange	lfcSE	stat	pvalue	padj	gene_name	gene_type
ENSMUSG00000005413.9	19748.4	4.99849	0.211599	23.6225	2.26201e-123	4.27136e-119	Hmox1	protein_coding
ENSMUSG00000026628.14	4132.62	7.03451	0.316696	22.2122	2.62033e-109	2.47399e-105	Atf3	protein_coding
ENSMUSG00000038508.8	2876.27	4.69588	0.243166	19.3114	4.3041e-83	2.70915e-79	Gdf15	protein_coding
ENSMUSG00000073771.12	311.209	4.95046	0.268746	18.4206	8.98786e-76	4.24295e-72	Btbd19	protein_coding
ENSMUSG00000030827.6	4383.86	3.25643	0.192396	16.9256	2.913e-64	1.10012e-60	Fgf21	protein_coding
ENSMUSG00000028680.15	6348.56	5.06064	0.301909	16.7621	4.61689e-63	1.45301e-59	Plk3	protein_coding
ENSMUSG00000036390.9	798.215	5.21599	0.317087	16.4497	8.42586e-61	2.27294e-57	Gadd45a	protein_coding
ENSMUSG00000021250.14	483.288	6.16598	0.38773	15.9028	6.06383e-57	1.43129e-53	Fos	protein_coding
ENSMUSG00000027313.4	251.07	5.46287	0.366625	14.9004	3.27553e-50	6.18518e-47	Chac1	protein_coding
ENSMUSG00000087231.9	321.517	4.63925	0.313322	14.8067	1.32643e-49	2.27699e-46	E230016M11Rik	lncRNA
ENSMUSG00000047671.9	417.369	5.00955	0.34078	14.7002	6.42307e-49	1.01072e-45	Dynlt4	protein_coding
ENSMUSG00000052684.6	1757.44	3.75439	0.261762	14.3428	1.18238e-46	1.71745e-43	Jun	protein_coding
ENSMUSG00000037411.11	294.847	4.28657	0.316025	13.564	6.54549e-42	8.82847e-39	Serpine1	protein_coding
ENSMUSG00000000078.8	2085.95	4.2987	0.318518	13.4959	1.6524e-41	1.95014e-38	Klf6	protein_coding
ENSMUSG00000020429.8	20214.3	4.49532	0.341902	13.148	1.7475e-39	1.94107e-36	Igfbp1	protein_coding
ENSMUSG00000025612.6	2286.9	2.99929	0.230447	13.0151	1.0042e-38	9.98016e-36	Bach1	protein_coding
ENSMUSG00000017144.9	1179.3	3.14193	0.242524	12.9551	2.1976e-38	2.07487e-35	Rnd3	protein_coding
ENSMUSG00000052837.8	926.499	3.97154	0.311547	12.7478	3.20552e-37	2.88237e-34	Junb	protein_coding
ENSMUSG00000020776.19	257.679	2.85771	0.232768	12.2771	1.20274e-34	1.03233e-31	Fbf1	protein_coding
ENSMUSG00000032501.10	1832.34	3.11781	0.255426	12.2063	2.87537e-34	2.36068e-31	Trib1	protein_coding
ENSMUSG00000053560.6	971.977	3.79239	0.315863	12.0064	3.28785e-33	2.58685e-30	Ier2	protein_coding
ENSMUSG00000025408.16	868.755	3.05154	0.25461	11.9851	4.25127e-33	3.21107e-30	Ddit3	protein_coding
ENSMUSG00000022893.15	1529.85	2.94802	0.248986	11.8401	2.421e-32	1.7583e-29	Adamts1	protein_coding
ENSMUSG00000047407.18	665.25	2.90929	0.246856	11.7854	4.6439e-32	3.24781e-29	Tgif1	protein_coding
ENSMUSG00000074063.11	7432.81	3.21362	0.273649	11.7436	7.61939e-32	4.96128e-29	Osgin1	protein_coding
ENSMUSG00000063919.12	810.38	3.95638	0.341045	11.6008	4.08462e-31	2.48806e-28	Srrm4	protein_coding
ENSMUSG00000121149.1	100.307	5.54377	0.477834	11.6019	4.03192e-31	2.48806e-28	Gm57157	lncRNA
ENSMUSG00000113683.2	269.553	2.62558	0.228714	11.4797	1.66835e-30	9.84485e-28	Gm47123	lncRNA
ENSMUSG00000032715.10	468.103	1.9913	0.176206	11.301	1.29762e-29	7.42515e-27	Trib3	protein_coding
ENSMUSG00000021670.15	738.656	2.12443	0.189388	11.2173	3.35205e-29	1.86167e-26	Hmgcr	protein_coding
ENSMUSG00000022346.18	841.7	3.5993	0.324525	11.091	1.3875e-28	7.48575e-26	Myc	protein_coding
ENSMUSG00000039770.7	1519.49	2.10604	0.192128	10.9616	5.84324e-28	3.06494e-25	Ypel5	protein_coding
ENSMUSG00000022951.19	1340.21	2.86474	0.265755	10.7796	4.29635e-27	2.19265e-24	Rcan1	protein_coding
ENSMUSG00000018143.11	945.667	3.51559	0.333008	10.5571	4.71062e-26	2.34081e-23	Mafk	protein_coding
ENSMUSG00000046352.8	8371.31	1.56647	0.148506	10.5482	5.17787e-26	2.50702e-23	Gjb2	protein_coding
ENSMUSG00000031150.14	526.615	2.69109	0.256422	10.4948	9.13035e-26	4.31021e-23	Ccdc120	protein_coding
ENSMUSG00000116429.2	256.723	3.36997	0.322664	10.4442	1.55763e-25	7.17382e-23	Ddit3	protein_coding
ENSMUSG00000032350.10	20681.6	1.88577	0.180759	10.4325	1.76195e-25	7.92163e-23	Gclc	protein_coding
ENSMUSG00000035356.18	405.384	2.57187	0.251032	10.2452	1.24385e-24	5.46223e-22	Nfkbiz	protein_coding
ENSMUSG00000022864.15	373.507	2.16914	0.214041	10.1342	3.89434e-24	1.67129e-21	D16Ertd472e	protein_coding
ENSMUSG00000042406.9	2793.9	1.83156	0.180977	10.1204	4.48599e-24	1.88242e-21	Atf4	protein_coding
ENSMUSG00000032193.10	1548.21	1.68049	0.166931	10.067	7.73051e-24	3.17337e-21	Ldlr	protein_coding
ENSMUSG00000020806.16	559.316	2.44091	0.24332	10.0317	1.10616e-23	4.44417e-21	Rhbdf2	protein_coding
ENSMUSG00000029380.12	178.201	3.718	0.371172	10.0169	1.28457e-23	5.05343e-21	Cxcl1	protein_coding
ENSMUSG00000024423.7	972.458	1.88283	0.189514	9.93504	2.93068e-23	1.12939e-20	Impact	protein_coding
ENSMUSG00000042622.15	2348.37	7.53937	0.774551	9.73385	2.1624e-22	8.16652e-20	Maff	protein_coding
ENSMUSG00000022507.7	811.534	1.6306	0.167593	9.72952	2.25664e-22	8.35532e-20	Hapstr1	protein_coding
ENSMUSG00000037287.16	2450.8	1.5488	0.161263	9.6042	7.67492e-22	2.78703e-19	Tbcel	protein_coding
ENSMUSG00000087366.9	187.04	3.63881	0.381266	9.54403	1.37391e-21	4.89501e-19	Junos	lncRNA
ENSMUSG00000022462.8	2831.45	1.60763	0.170347	9.43736	3.82272e-21	1.33675e-18	Slc38a2	protein_coding
ENSMUSG00000045294.12	2456.74	2.98334	0.317803	9.38738	6.15102e-21	2.11181e-18	Insig1	protein_coding
ENSMUSG00000044254.7	429.525	3.18052	0.341241	9.32046	1.15837e-20	3.90597e-18	Pcsk9	protein_coding
ENSMUSG00000040435.13	479.154	3.29596	0.354088	9.3083	1.29896e-20	4.30319e-18	Ppp1r15a	protein_coding
ENSMUSG00000003541.7	156.054	3.58374	0.385796	9.28919	1.55467e-20	5.06152e-18	Ier3	protein_coding
ENSMUSG00000029135.11	412.165	2.72747	0.294361	9.26573	1.93742e-20	6.20074e-18	Fosl2	protein_coding
ENSMUSG00000027806.10	1878.17	3.08712	0.333921	9.24506	2.35105e-20	7.39915e-18	Tsc22d2	protein_coding
ENSMUSG00000036528.17	1322.7	1.62357	0.175674	9.24195	2.4204e-20	7.49253e-18	Ppfibp2	protein_coding
ENSMUSG00000002083.14	201.324	2.47804	0.270281	9.16838	4.80163e-20	1.46241e-17	Bbc3	protein_coding
ENSMUSG00000031604.11	1150.64	2.34185	0.256403	9.1335	6.6322e-20	1.98787e-17	Msmo1	protein_coding
ENSMUSG00000027397.15	2829.8	1.97471	0.216634	9.11541	7.83748e-20	2.27685e-17	Slc20a1	protein_coding
ENSMUSG00000037447.17	129.704	4.54739	0.498867	9.11543	7.83579e-20	2.27685e-17	Arid5a	protein_coding
ENSMUSG00000000282.13	232.934	2.46058	0.271428	9.06533	1.24228e-19	3.55424e-17	Mnt	protein_coding
ENSMUSG00000038301.16	1028.41	1.64076	0.182417	8.99458	2.37145e-19	6.68359e-17	Snx10	protein_coding
ENSMUSG00000048249.15	399.788	1.60264	0.179267	8.93994	3.8938e-19	1.08127e-16	Crebrf	protein_coding
ENSMUSG00000040511.15	686.459	3.32467	0.372721	8.91997	4.66395e-19	1.27637e-16	Pvr	protein_coding
ENSMUSG00000038418.8	4931.84	5.75248	0.645079	8.91749	4.76995e-19	1.28673e-16	Egr1	protein_coding
ENSMUSG00000010067.14	426.969	2.36492	0.266767	8.86513	7.6412e-19	2.03224e-16	Rassf1	protein_coding
ENSMUSG00000007872.4	1397.98	2.78328	0.314253	8.85681	8.23343e-19	2.15933e-16	Id3	protein_coding
ENSMUSG00000003545.4	342.567	7.75757	0.877756	8.83795	9.74916e-19	2.52183e-16	Fosb	protein_coding
ENSMUSG00000020580.11	1234.07	2.05913	0.235114	8.75799	1.98769e-18	5.07211e-16	Rock2	protein_coding
ENSMUSG00000071076.9	2434.7	2.13363	0.243845	8.74994	2.13458e-18	5.37429e-16	Jund	protein_coding
ENSMUSG00000080058.3	1777.68	2.17972	0.250858	8.68909	3.65369e-18	9.07798e-16	Gm11175	lncRNA
ENSMUSG00000118671.1	2757.5	2.46568	0.283893	8.68523	3.77983e-18	9.26943e-16	Eppk1	protein_coding
ENSMUSG00000058427.11	67.0596	6.35719	0.734233	8.65827	4.78964e-18	1.15952e-15	Cxcl2	protein_coding
ENSMUSG00000067813.4	492.065	1.94723	0.226009	8.61569	6.95232e-18	1.66178e-15	Xkr9	protein_coding
ENSMUSG00000000134.18	653.332	1.42961	0.166661	8.57792	9.66042e-18	2.25207e-15	Tfe3	protein_coding
ENSMUSG00000116564.2	855.617	1.92205	0.224122	8.57592	9.82994e-18	2.26364e-15	Riok2	protein_coding
ENSMUSG00000064350.1	1854.11	1.62282	0.189325	8.5716	1.02055e-17	2.32181e-15	mt-Ty	Mt_tRNA
ENSMUSG00000024750.12	2154.79	1.48528	0.173542	8.55864	1.14207e-17	2.56734e-15	Zfand5	protein_coding
ENSMUSG00000021127.8	3235.52	1.84355	0.216419	8.51846	1.61692e-17	3.59204e-15	Zfp36l1	protein_coding
ENSMUSG00000020423.7	6646.54	6.90769	0.811268	8.51469	1.67035e-17	3.66759e-15	Btg2	protein_coding
ENSMUSG00000098955.3	67.4663	4.38073	0.515833	8.49253	2.02189e-17	4.38843e-15	Mir6935	miRNA
ENSMUSG00000036611.6	369.763	1.58893	0.187193	8.48821	2.09844e-17	4.4661e-15	Eepd1	protein_coding
ENSMUSG00000121075.1	611.725	7.54113	0.888461	8.48785	2.10498e-17	4.4661e-15	Gm56727	lncRNA
ENSMUSG00000064348.1	1567.79	1.64097	0.196003	8.37217	5.65679e-17	1.18686e-14	mt-Tn	Mt_tRNA
ENSMUSG00000028195.5	514.964	2.1507	0.257145	8.3638	6.07312e-17	1.26021e-14	Ccn1	protein_coding
ENSMUSG00000025194.6	13928.9	1.57811	0.189125	8.34426	7.16641e-17	1.4709e-14	Abcc2	protein_coding
ENSMUSG00000021775.12	1479.33	1.80171	0.21778	8.27307	1.30557e-16	2.65088e-14	Nr1d2	protein_coding
ENSMUSG00000053175.18	818.834	2.35285	0.288631	8.15176	3.58667e-16	7.205e-14	Bcl3	protein_coding
ENSMUSG00000027035.11	534.773	1.92402	0.237274	8.10887	5.10945e-16	1.0156e-13	Cers6	protein_coding
ENSMUSG00000071551.14	3254.22	1.25675	0.156242	8.04366	8.71932e-16	1.68007e-13	Akr1c19	protein_coding
ENSMUSG00000006445.4	1548.59	1.84473	0.229713	8.03058	9.70131e-16	1.8504e-13	Epha2	protein_coding
ENSMUSG00000047109.14	294.847	1.84854	0.231569	7.98265	1.43222e-15	2.70445e-13	Cldn14	protein_coding
ENSMUSG00000046962.17	462.65	2.56758	0.322566	7.95986	1.72236e-15	3.22014e-13	Zbtb21	protein_coding
ENSMUSG00000042354.8	1327.84	1.36346	0.172246	7.91579	2.45694e-15	4.54847e-13	Gnl3	protein_coding
ENSMUSG00000064347.1	1142.05	1.62611	0.205535	7.91157	2.5416e-15	4.65952e-13	mt-Ta	Mt_tRNA
ENSMUSG00000049382.11	10790.7	2.63972	0.334579	7.88967	3.02978e-15	5.5011e-13	Krt8	protein_coding
ENSMUSG00000097379.3	284.092	2.0395	0.258581	7.88729	3.08826e-15	5.55387e-13	Gm26873	lncRNA
ENSMUSG00000064349.1	1894.33	1.61446	0.205482	7.85693	3.93665e-15	7.01281e-13	mt-Tc	Mt_tRNA
ENSMUSG00000028525.17	219.523	2.5727	0.327804	7.84827	4.21823e-15	7.37525e-13	Pde4b	protein_coding
ENSMUSG00000031530.7	110.124	3.56733	0.454499	7.84894	4.19583e-15	7.37525e-13	Dusp4	protein_coding
ENSMUSG00000109841.4	185.497	2.27132	0.28959	7.84322	4.39136e-15	7.60752e-13	E330011O21Rik	lncRNA
ENSMUSG00000019850.12	308.634	3.37564	0.430948	7.83306	4.76134e-15	8.17349e-13	Tnfaip3	protein_coding
ENSMUSG00000045775.16	2397.13	1.39401	0.178449	7.81179	5.63798e-15	9.59117e-13	Slc16a5	protein_coding
ENSMUSG00000111709.2	4459.06	2.3503	0.302244	7.77616	7.47577e-15	1.2604e-12	Gm3776	protein_coding
ENSMUSG00000015837.16	31963.2	2.13231	0.275984	7.7262	1.10806e-14	1.85164e-12	Sqstm1	protein_coding
ENSMUSG00000022895.17	1908.86	2.70492	0.350884	7.70887	1.2694e-14	2.10263e-12	Ets2	protein_coding
ENSMUSG00000041548.5	6452.87	1.70904	0.22192	7.70116	1.34835e-14	2.21399e-12	Hspb8	protein_coding
ENSMUSG00000051510.14	1588.73	1.56706	0.203906	7.68519	1.52774e-14	2.48692e-12	Mafg	protein_coding
ENSMUSG00000020889.12	662.095	2.20371	0.287529	7.66433	1.79771e-14	2.90139e-12	Nr1d1	protein_coding
ENSMUSG00000032578.8	321.262	2.37665	0.31051	7.65402	1.94797e-14	3.11724e-12	Cish	protein_coding
ENSMUSG00000021838.18	377.182	2.16855	0.284644	7.61848	2.56685e-14	4.03915e-12	Samd4	protein_coding
ENSMUSG00000001670.14	19683.6	1.60843	0.211373	7.60945	2.75258e-14	4.29562e-12	Tat	protein_coding
ENSMUSG00000087528.2	605.045	1.93235	0.254608	7.5895	3.21142e-14	4.9706e-12	9830144P21Rik	lncRNA
ENSMUSG00000020275.10	233.654	2.27015	0.300895	7.54468	4.53397e-14	6.96057e-12	Rel	protein_coding
ENSMUSG00000049521.3	551.265	1.45681	0.194571	7.4873	7.03025e-14	1.05359e-11	Cdc42ep1	protein_coding
ENSMUSG00000086040.9	383.617	1.69127	0.226229	7.47593	7.66619e-14	1.13985e-11	Wipf3	protein_coding
ENSMUSG00000001627.13	4027.92	4.55096	0.611444	7.44297	9.84449e-14	1.44104e-11	Ifrd1	protein_coding
ENSMUSG00000073652.11	192.667	2.16804	0.293623	7.38375	1.53894e-13	2.2015e-11	Apol7d	lncRNA
ENSMUSG00000082676.2	555.528	2.43626	0.330074	7.38097	1.5714e-13	2.23104e-11	Gm11843	processed_pseudogene
ENSMUSG00000049800.14	365.469	1.36946	0.185569	7.37981	1.5852e-13	2.23383e-11	Sertad2	protein_coding
ENSMUSG00000024014.9	348.605	2.20855	0.299677	7.36976	1.70936e-13	2.39095e-11	Pim1	protein_coding
ENSMUSG00000005667.9	72.3952	3.12694	0.424892	7.35939	1.84757e-13	2.54654e-11	Mthfd2	protein_coding
ENSMUSG00000034765.7	148.6	3.18796	0.433915	7.34695	2.02775e-13	2.77463e-11	Dusp5	protein_coding
ENSMUSG00000022353.11	1464.1	1.26007	0.172176	7.31853	2.50695e-13	3.38133e-11	Mtss1	protein_coding
ENSMUSG00000116798.2	112.769	2.20526	0.30166	7.31041	2.66324e-13	3.56666e-11	Gm49591	processed_pseudogene
ENSMUSG00000117912.2	149.908	3.86445	0.529772	7.29454	2.99673e-13	3.98502e-11	Gm50383	lncRNA
ENSMUSG00000050390.13	990.931	1.18789	0.1629	7.29211	3.05134e-13	4.02927e-11	C77080	protein_coding
ENSMUSG00000090570.2	143.89	2.54176	0.349434	7.27392	3.49214e-13	4.57932e-11	Gm17041	lncRNA
ENSMUSG00000026064.17	7351.85	1.79842	0.247651	7.26192	3.81636e-13	4.96995e-11	Ptp4a1	protein_coding
ENSMUSG00000031380.11	78.1218	2.15326	0.297663	7.23389	4.69364e-13	6.07055e-11	Vegfd	protein_coding
ENSMUSG00000117310.3	7299.73	1.78961	0.247748	7.22352	5.06592e-13	6.50747e-11	Ptp4a1	protein_coding
ENSMUSG00000030203.18	999.134	1.57736	0.218781	7.20976	5.60485e-13	7.15111e-11	Dusp16	protein_coding
ENSMUSG00000083405.2	177.728	1.69995	0.236384	7.1915	6.40831e-13	8.12136e-11	Gm15725	transcribed_processed_pseudogene
ENSMUSG00000033105.13	430.882	1.17939	0.164493	7.16988	7.50644e-13	9.44961e-11	Lss	protein_coding
ENSMUSG00000032300.8	466.078	2.44941	0.342051	7.16094	8.01242e-13	1.00198e-10	1700017B05Rik	protein_coding
ENSMUSG00000018476.8	604.118	1.72649	0.242167	7.12933	1.00861e-12	1.24481e-10	Kdm6b	protein_coding
ENSMUSG00000024927.9	779.61	1.11699	0.157631	7.0861	1.37943e-12	1.69142e-10	Rela	protein_coding
ENSMUSG00000024486.7	54.7959	4.0239	0.567939	7.08509	1.38952e-12	1.6928e-10	Hbegf	protein_coding
ENSMUSG00000018736.15	666.375	1.753	0.247559	7.08113	1.42988e-12	1.71978e-10	Ndel1	protein_coding
ENSMUSG00000026107.12	815.744	1.90001	0.26831	7.0814	1.42707e-12	1.71978e-10	Nabp1	protein_coding
ENSMUSG00000031016.10	250.525	2.75011	0.39069	7.03911	1.93478e-12	2.31231e-10	Wee1	protein_coding
ENSMUSG00000022351.15	424.508	2.32851	0.33179	7.01803	2.25014e-12	2.65559e-10	Sqle	protein_coding
ENSMUSG00000098234.9	314.54	1.25838	0.180224	6.98229	2.904e-12	3.40598e-10	Snhg6	lncRNA
ENSMUSG00000033400.15	1297.97	1.0468	0.1501	6.97407	3.07905e-12	3.589e-10	Agl	protein_coding
ENSMUSG00000028521.18	3073.11	1.20102	0.172423	6.96556	3.271e-12	3.76919e-10	Slc35d1	protein_coding
ENSMUSG00000040128.10	1519.2	1.77286	0.254521	6.96545	3.27356e-12	3.76919e-10	Pnrc1	protein_coding
ENSMUSG00000072568.5	713.779	1.42308	0.20576	6.91622	4.63842e-12	5.30833e-10	Lratd2	protein_coding
ENSMUSG00000036492.13	199.555	1.93119	0.280249	6.89099	5.54044e-12	6.26468e-10	Rnf39	protein_coding
ENSMUSG00000022463.9	673.678	1.11113	0.161616	6.87514	6.19277e-12	6.9606e-10	Srebf2	protein_coding
ENSMUSG00000023043.8	9388.51	2.00918	0.292288	6.87396	6.2442e-12	6.97687e-10	Krt18	protein_coding
ENSMUSG00000056708.6	184.162	2.47276	0.36062	6.85697	7.0336e-12	7.76699e-10	Ier5	protein_coding
ENSMUSG00000068742.12	310.84	1.38066	0.201667	6.84623	7.58241e-12	8.32434e-10	Cry2	protein_coding
ENSMUSG00000017418.15	932.641	2.41378	0.352624	6.8452	7.63692e-12	8.33572e-10	Arl5b	protein_coding
ENSMUSG00000018849.7	1104.55	1.06032	0.155202	6.83189	8.38057e-12	9.09484e-10	Wwc1	protein_coding
ENSMUSG00000041481.18	203.071	1.99364	0.291911	6.82962	8.51396e-12	9.18681e-10	Serpina3g	protein_coding
ENSMUSG00000027829.16	1360.61	1.36189	0.199735	6.81846	9.2019e-12	9.8727e-10	Ccnl1	protein_coding
ENSMUSG00000069114.9	181.523	2.254	0.330798	6.81384	9.50279e-12	1.01379e-09	Zbtb10	protein_coding
ENSMUSG00000089726.3	151.985	2.51504	0.369312	6.81007	9.75542e-12	1.0349e-09	Mir17hg	lncRNA
ENSMUSG00000038594.10	1137.38	2.51708	0.369901	6.80474	1.01233e-11	1.06792e-09	Cep85l	protein_coding
ENSMUSG00000020250.12	7195.85	2.0883	0.307557	6.78996	1.12163e-11	1.17015e-09	Txnrd1	protein_coding
ENSMUSG00000039384.9	83.3977	2.09435	0.308416	6.79066	1.11625e-11	1.17015e-09	Dusp10	protein_coding
ENSMUSG00000021009.16	476.847	1.54821	0.228159	6.78567	1.15547e-11	1.1886e-09	Ptpn21	protein_coding
ENSMUSG00000086265.2	144.32	1.63232	0.240566	6.78533	1.1582e-11	1.1886e-09	Marcksl1-ps4	processed_pseudogene
ENSMUSG00000050440.9	12067.2	2.10401	0.3107	6.77185	1.27144e-11	1.29777e-09	Hamp	protein_coding
ENSMUSG00000051910.14	209.985	1.72422	0.254819	6.76646	1.31973e-11	1.33981e-09	Sox6	protein_coding
ENSMUSG00000008384.9	141.724	2.64058	0.390716	6.75831	1.39609e-11	1.40976e-09	Sertad1	protein_coding
ENSMUSG00000070002.8	604.117	1.36092	0.201443	6.75588	1.41969e-11	1.42596e-09	Ell	protein_coding
ENSMUSG00000118588.2	131.492	2.09881	0.31097	6.74924	1.48624e-11	1.47708e-09	Gm56487	unprocessed_pseudogene
ENSMUSG00000022433.22	363.355	2.0437	0.302861	6.74797	1.49929e-11	1.48225e-09	Csnk1e	protein_coding
ENSMUSG00000023951.19	1797.82	1.20587	0.178818	6.74358	1.54527e-11	1.51976e-09	Vegfa	protein_coding
ENSMUSG00000019947.11	607.698	1.28586	0.191257	6.72322	1.77747e-11	1.73323e-09	Arid5b	protein_coding
ENSMUSG00000058152.9	85.1382	2.30839	0.34336	6.72296	1.78069e-11	1.73323e-09	Chsy3	protein_coding
ENSMUSG00000064344.1	1280.56	1.54881	0.231488	6.69066	2.22172e-11	2.14044e-09	mt-Tm	Mt_tRNA
ENSMUSG00000026608.14	542.503	2.27125	0.339451	6.69096	2.21706e-11	2.14044e-09	Kctd3	protein_coding
ENSMUSG00000064340.1	3763.26	1.40601	0.210604	6.6761	2.4539e-11	2.34255e-09	mt-Tl1	Mt_tRNA
ENSMUSG00000002250.17	175.271	1.95119	0.292271	6.67595	2.45631e-11	2.34255e-09	Ppard	protein_coding
ENSMUSG00000023073.3	123.469	2.60255	0.390814	6.65931	2.75125e-11	2.59759e-09	Slc10a2	protein_coding
ENSMUSG00000087206.2	127.695	2.0662	0.310849	6.64696	2.9921e-11	2.81093e-09	Gm16175	lncRNA
ENSMUSG00000037003.17	1124.41	1.06291	0.160239	6.63324	3.28391e-11	3.06981e-09	Tns2	protein_coding
ENSMUSG00000024335.21	2238.75	1.17438	0.177427	6.61895	3.61761e-11	3.36509e-09	Brd2	protein_coding
ENSMUSG00000024052.18	9085.85	1.18504	0.179199	6.61298	3.76647e-11	3.46938e-09	Lpin2	protein_coding
ENSMUSG00000028437.15	1153.78	1.12296	0.169864	6.61093	3.81921e-11	3.50088e-09	Ubap1	protein_coding
ENSMUSG00000015501.11	192.808	1.34407	0.203604	6.6014	4.07303e-11	3.69764e-09	Hivep2	protein_coding
ENSMUSG00000108414.3	361.807	1.37617	0.209157	6.57959	4.71756e-11	4.26228e-09	Snhg1	lncRNA
ENSMUSG00000022865.15	2510.04	1.4876	0.226489	6.56808	5.09673e-11	4.56121e-09	Cxadr	protein_coding
ENSMUSG00000112023.2	279.558	1.91741	0.2919	6.56872	5.07491e-11	4.56121e-09	Lilrb4b	protein_coding
ENSMUSG00000012428.10	1697.28	2.02572	0.309245	6.55054	5.73301e-11	5.10643e-09	Steap4	protein_coding
ENSMUSG00000086219.9	52.0911	3.46816	0.530475	6.53783	6.24185e-11	5.53357e-09	Srrm4os	lncRNA
ENSMUSG00000024640.10	164.258	2.74298	0.419756	6.5347	6.37391e-11	5.62423e-09	Psat1	protein_coding
ENSMUSG00000034998.19	607.795	1.5359	0.235249	6.52884	6.62809e-11	5.79436e-09	Foxn2	protein_coding
ENSMUSG00000035671.7	205.963	2.02976	0.311193	6.52252	6.91373e-11	6.01622e-09	Zswim4	protein_coding
ENSMUSG00000031939.17	479.746	1.05792	0.163874	6.45569	1.07727e-10	9.30799e-09	Taf1d	protein_coding
ENSMUSG00002076664.1	2585.51	1.77851	0.275509	6.45537	1.07952e-10	9.30799e-09	Gm55891	miRNA
ENSMUSG00000039633.8	101.043	2.13997	0.331586	6.45375	1.09118e-10	9.36576e-09	Lonrf1	protein_coding
ENSMUSG00000028893.9	390.323	1.86504	0.290396	6.42242	1.34128e-10	1.14603e-08	Sesn2	protein_coding
ENSMUSG00000066363.13	132.851	2.58046	0.402482	6.41136	1.44223e-10	1.22124e-08	Serpina3f	protein_coding
ENSMUSG00000046223.11	48.5937	4.26903	0.666331	6.40677	1.48634e-10	1.2474e-08	Plaur	protein_coding
ENSMUSG00000028811.13	632.296	1.1187	0.174756	6.40153	1.53826e-10	1.28526e-08	Yars	protein_coding
ENSMUSG00000028961.16	1316.17	1.6921	0.26436	6.40073	1.54631e-10	1.2863e-08	Pgd	protein_coding
ENSMUSG00000020184.16	1598.57	1.79912	0.281919	6.38168	1.75155e-10	1.45064e-08	Mdm2	protein_coding
ENSMUSG00000031668.15	426.339	1.92049	0.300978	6.38084	1.7612e-10	1.45226e-08	Eif2ak3	protein_coding
ENSMUSG00000085156.10	177.72	2.1891	0.343831	6.36678	1.93034e-10	1.58481e-08	Snhg15	lncRNA
ENSMUSG00000040663.10	165.693	1.92797	0.303386	6.35483	2.08659e-10	1.69103e-08	Clcf1	protein_coding
ENSMUSG00000096592.2	631.401	1.83841	0.28948	6.35071	2.14319e-10	1.72212e-08	Gm15801	processed_pseudogene
ENSMUSG00000021360.17	561.141	1.70202	0.268114	6.34811	2.17977e-10	1.73674e-08	Gcnt2	protein_coding
ENSMUSG00000051650.12	428.957	1.41498	0.223654	6.32667	2.505e-10	1.97916e-08	B3gnt2	protein_coding
ENSMUSG00000047648.14	642.78	1.85758	0.293583	6.32728	2.49527e-10	1.97916e-08	Fbxo30	protein_coding
ENSMUSG00000027398.14	50.2705	2.55667	0.40525	6.30886	2.81096e-10	2.21164e-08	Il1b	protein_coding
ENSMUSG00000037887.12	348.122	5.17159	0.821558	6.29485	3.07693e-10	2.41086e-08	Dusp8	protein_coding
ENSMUSG00000020190.14	4039.8	1.73046	0.275113	6.29001	3.17454e-10	2.47706e-08	Mknk2	protein_coding
ENSMUSG00000054027.9	475.384	1.83762	0.292375	6.28515	3.27544e-10	2.54527e-08	Nt5dc3	protein_coding
ENSMUSG00000021765.10	116.069	2.89541	0.461754	6.27046	3.59991e-10	2.78594e-08	Fst	protein_coding
ENSMUSG00000094388.2	623.19	1.81816	0.290205	6.26508	3.72627e-10	2.86029e-08	Gm8783	processed_pseudogene
ENSMUSG00000030494.14	745.805	1.49286	0.238937	6.24792	4.15947e-10	3.17989e-08	Rhpn2	protein_coding
ENSMUSG00000028957.13	70.4683	2.99974	0.483258	6.20733	5.38927e-10	4.08697e-08	Per3	protein_coding
ENSMUSG00000038648.6	223.943	1.33425	0.215128	6.20211	5.57126e-10	4.20808e-08	Creb3l2	protein_coding
ENSMUSG00000003752.10	194.504	1.65638	0.267275	6.1973	5.74391e-10	4.32121e-08	Itpkc	protein_coding
ENSMUSG00000035983.5	538.037	4.32099	0.702676	6.14933	7.78111e-10	5.80754e-08	Gm7008	lncRNA
ENSMUSG00000021779.20	467.419	1.15219	0.187617	6.14117	8.19144e-10	6.06584e-08	Thrb	protein_coding
ENSMUSG00000085148.2	571.447	1.63648	0.266879	6.13192	8.68229e-10	6.40421e-08	Mir22hg	lncRNA
ENSMUSG00000028838.12	147.966	2.52337	0.415661	6.07076	1.2731e-09	9.31778e-08	Extl1	protein_coding
ENSMUSG00000028889.18	325.548	1.43267	0.23663	6.05449	1.40864e-09	1.027e-07	Yrdc	protein_coding
ENSMUSG00000042507.16	567.316	2.17501	0.359711	6.04653	1.47994e-09	1.07484e-07	Mideas	protein_coding
ENSMUSG00000048756.12	498.212	1.36547	0.22661	6.02563	1.6845e-09	1.21871e-07	Foxo3	protein_coding
ENSMUSG00000061175.13	411.352	1.48135	0.246826	6.00158	1.95405e-09	1.40834e-07	Fnip2	protein_coding
ENSMUSG00000036617.18	182.827	1.31632	0.219416	5.99919	1.98308e-09	1.42382e-07	Etl4	protein_coding
ENSMUSG00000058258.16	1158.69	2.10392	0.351215	5.99039	2.09337e-09	1.49732e-07	Idi1	protein_coding
ENSMUSG00000029378.6	37.6099	7.74078	1.29689	5.96875	2.39084e-09	1.70363e-07	Areg	protein_coding
ENSMUSG00000025981.14	372.059	1.46845	0.246547	5.95607	2.58378e-09	1.83419e-07	Coq10b	protein_coding
ENSMUSG00000038612.17	2269.19	1.30435	0.219082	5.95372	2.6211e-09	1.85372e-07	Mcl1	protein_coding
ENSMUSG00000040659.4	943.253	1.73556	0.291902	5.9457	2.75275e-09	1.93956e-07	Efhd2	protein_coding
ENSMUSG00000039782.16	983.813	1.07627	0.181408	5.93284	2.97738e-09	2.09003e-07	Cpeb2	protein_coding
ENSMUSG00000010755.18	520.087	1.09266	0.184506	5.92207	3.17906e-09	2.19088e-07	Cars	protein_coding
ENSMUSG00000042549.12	56.4538	3.15977	0.533464	5.92313	3.15873e-09	2.19088e-07	Map2k3os	lncRNA
ENSMUSG00000023852.15	1166.1	1.62473	0.274446	5.92003	3.2188e-09	2.2022e-07	Chd1	protein_coding
ENSMUSG00000029314.15	1422.25	2.01799	0.341049	5.91701	3.2784e-09	2.22683e-07	Gpat3	protein_coding
ENSMUSG00000035439.14	155.865	1.97521	0.334012	5.9136	3.34707e-09	2.26533e-07	Haus8	protein_coding
ENSMUSG00000110588.2	25338.4	1.13607	0.192961	5.8876	3.91854e-09	2.63323e-07	Gm45774	lncRNA
ENSMUSG00000044786.7	2853.34	3.45189	0.586782	5.88274	4.03518e-09	2.702e-07	Zfp36	protein_coding
ENSMUSG00000031762.8	25379.1	1.13466	0.192916	5.88163	4.06237e-09	2.71059e-07	Mt2	protein_coding
ENSMUSG00000018932.10	1185.69	1.08023	0.184023	5.87005	4.35671e-09	2.89675e-07	Map2k3	protein_coding
ENSMUSG00000034248.8	737.098	1.38281	0.23597	5.86009	4.62629e-09	3.0652e-07	Slc25a37	protein_coding
ENSMUSG00000022500.16	1868.57	1.05167	0.179762	5.85038	4.90457e-09	3.19355e-07	Litaf	protein_coding
ENSMUSG00000097099.4	468.119	1.20509	0.205906	5.85261	4.83913e-09	3.19355e-07	Gm9917	lncRNA
ENSMUSG00000045502.7	28.9932	4.22759	0.722563	5.85081	4.8917e-09	3.19355e-07	Hcar2	protein_coding
ENSMUSG00000051495.9	1449.06	1.57877	0.270503	5.83644	5.33291e-09	3.46053e-07	Irf2bp2	protein_coding
ENSMUSG00000027016.18	218.625	1.44017	0.247126	5.82768	5.62028e-09	3.60979e-07	Zfp385b	protein_coding
ENSMUSG00000062825.16	17434.1	1.7528	0.301365	5.8162	6.01992e-09	3.84034e-07	Actg1	protein_coding
ENSMUSG00000061024.9	490.927	1.29909	0.223525	5.81182	6.17959e-09	3.92893e-07	Rrs1	protein_coding
ENSMUSG00000020300.15	1558.81	1.06673	0.183697	5.80701	6.35986e-09	4.02997e-07	Cpeb4	protein_coding
ENSMUSG00000034158.10	3271.83	1.11092	0.191692	5.79537	6.81722e-09	4.29098e-07	Lrrc58	protein_coding
ENSMUSG00000090582.2	179.741	6.3878	1.10682	5.77133	7.86468e-09	4.90128e-07	Gm17024	lncRNA
ENSMUSG00000074183.4	4887.75	1.88555	0.326773	5.77022	7.91682e-09	4.91754e-07	Gsta1	protein_coding
ENSMUSG00000048490.15	518.809	1.24491	0.215768	5.76964	7.94411e-09	4.91832e-07	Nrip1	protein_coding
ENSMUSG00000039960.6	2162.25	1.11426	0.193211	5.76707	8.06602e-09	4.94797e-07	Rhou	protein_coding
ENSMUSG00000018427.9	322.853	1.26805	0.219881	5.76698	8.07062e-09	4.94797e-07	Ypel2	protein_coding
ENSMUSG00000037868.16	25.1183	4.04648	0.701567	5.76777	8.03293e-09	4.94797e-07	Egr2	protein_coding
ENSMUSG00000086693.3	190.295	1.67912	0.292265	5.74522	9.18035e-09	5.59202e-07	A730081D07Rik	lncRNA
ENSMUSG00000109864.2	46.9153	4.42747	0.771637	5.73777	9.59306e-09	5.82462e-07	Eid3	protein_coding
ENSMUSG00000025153.10	1621.23	1.34473	0.234936	5.72382	1.04154e-08	6.30365e-07	Fasn	protein_coding
ENSMUSG00000031799.11	758.14	1.50248	0.263851	5.69443	1.23786e-08	7.44411e-07	Tpm4	protein_coding
ENSMUSG00000073700.4	856.697	1.33849	0.236028	5.67089	1.42057e-08	8.40898e-07	Klhl21	protein_coding
ENSMUSG00000055184.5	55.2495	2.44501	0.43112	5.67129	1.41724e-08	8.40898e-07	Fam72a	protein_coding
ENSMUSG00000034855.14	971.37	5.22694	0.922374	5.66683	1.4546e-08	8.58353e-07	Cxcl10	protein_coding
ENSMUSG00000022218.17	253.71	1.54679	0.273019	5.66551	1.46588e-08	8.62309e-07	Tgm1	protein_coding
ENSMUSG00000029229.9	400.684	1.32874	0.234612	5.66356	1.48267e-08	8.69483e-07	Chic2	protein_coding
ENSMUSG00000032078.18	1206.93	1.00859	0.178275	5.6575	1.53596e-08	8.96798e-07	Zpr1	protein_coding
ENSMUSG00000120949.1	105.167	2.17195	0.383928	5.65719	1.53875e-08	8.96798e-07	Gm56545	lncRNA
ENSMUSG00000046323.9	18.1527	7.65823	1.35632	5.64634	1.63903e-08	9.49379e-07	Dppa3	protein_coding
ENSMUSG00000004359.17	101.323	2.30855	0.40913	5.64257	1.67534e-08	9.67445e-07	Spic	protein_coding
ENSMUSG00000013846.11	1743.36	1.02853	0.182856	5.62481	1.8571e-08	1.06266e-06	St3gal1	protein_coding
ENSMUSG00000015605.7	270.283	1.51661	0.26966	5.62415	1.86419e-08	1.06349e-06	Srf	protein_coding
ENSMUSG00000045314.6	238.272	1.52697	0.271551	5.62316	1.87495e-08	1.06635e-06	Sowahb	protein_coding
ENSMUSG00000020812.20	85.6407	1.6343	0.290691	5.62213	1.88615e-08	1.06635e-06	Snhg16	lncRNA
ENSMUSG00000004040.17	1736.51	1.27897	0.227604	5.61929	1.91747e-08	1.08082e-06	Stat3	protein_coding
ENSMUSG00000028645.12	252.513	1.49778	0.266662	5.61679	1.94533e-08	1.09326e-06	Slc2a1	protein_coding
ENSMUSG00000042688.17	1041.72	1.43564	0.255946	5.60917	2.03305e-08	1.13917e-06	Mapk6	protein_coding
ENSMUSG00000021477.10	28578	1.30943	0.233813	5.60032	2.13952e-08	1.19528e-06	Ctsl	protein_coding
ENSMUSG00000021392.9	576.397	1.10497	0.198372	5.57022	2.54417e-08	1.41299e-06	Nol8	protein_coding
ENSMUSG00000097125.4	60.4468	2.29398	0.413363	5.54956	2.86392e-08	1.5859e-06	Gm26885	lncRNA
ENSMUSG00000005251.16	143.724	1.51813	0.273897	5.54269	2.97853e-08	1.64455e-06	Ripk4	protein_coding
ENSMUSG00000019726.13	663.557	1.157	0.208912	5.53824	3.05526e-08	1.682e-06	Lyst	protein_coding
ENSMUSG00000020205.9	1618.44	3.25422	0.588091	5.53353	3.13852e-08	1.72281e-06	Phlda1	protein_coding
ENSMUSG00000032515.9	345.649	4.61371	0.834639	5.52779	3.24287e-08	1.77493e-06	Csrnp1	protein_coding
ENSMUSG00000041313.15	69.9931	3.3541	0.607579	5.52043	3.3817e-08	1.84557e-06	Slc7a1	protein_coding
ENSMUSG00000040152.9	222.37	5.68628	1.03234	5.50815	3.62615e-08	1.97327e-06	Thbs1	protein_coding
ENSMUSG00000083287.5	122.381	2.0075	0.365852	5.48719	4.0837e-08	2.20952e-06	Idi1-ps1	processed_pseudogene
ENSMUSG00000055491.15	392.033	1.35754	0.247536	5.48421	4.1532e-08	2.24071e-06	Pprc1	protein_coding
ENSMUSG00000014905.5	1656.92	1.28779	0.235199	5.47533	4.36695e-08	2.34932e-06	Dnajb9	protein_coding
ENSMUSG00000073274.6	55.6506	3.29033	0.601343	5.47163	4.45908e-08	2.39207e-06	Gm14636	lncRNA
ENSMUSG00000021149.9	1137.34	1.03495	0.189183	5.47065	4.48394e-08	2.39859e-06	Gtpbp4	protein_coding
ENSMUSG00000054520.16	359.423	1.22383	0.223924	5.46541	4.6185e-08	2.46359e-06	Sh3bp2	protein_coding
ENSMUSG00000067931.7	165.209	1.89264	0.346671	5.45946	4.77594e-08	2.53326e-06	Zfp948	protein_coding
ENSMUSG00000035021.14	559.442	1.48235	0.272095	5.44792	5.09628e-08	2.67674e-06	Baz1a	protein_coding
ENSMUSG00000035969.16	587.836	1.71202	0.314266	5.44768	5.10315e-08	2.67674e-06	Rusc2	protein_coding
ENSMUSG00000050931.8	1338.13	1.7149	0.315247	5.43987	5.33195e-08	2.7813e-06	Sgms2	protein_coding
ENSMUSG00000091366.2	41.7443	2.77113	0.511789	5.4146	6.14264e-08	3.18658e-06	Gm17040	transcribed_processed_pseudogene
ENSMUSG00000010095.14	1446.91	1.50215	0.278396	5.39571	6.82524e-08	3.52134e-06	Slc3a2	protein_coding
ENSMUSG00000047881.15	366.031	1.94605	0.36114	5.38864	7.09938e-08	3.633e-06	Rell1	protein_coding
ENSMUSG00000053470.14	302.205	1.2181	0.226144	5.38637	7.1893e-08	3.66907e-06	Kdm3a	protein_coding
ENSMUSG00000064353.1	591.554	1.71867	0.319892	5.37265	7.75862e-08	3.94895e-06	mt-Td	Mt_tRNA
ENSMUSG00000102752.2	98.613	1.52716	0.284377	5.3702	7.86484e-08	3.99225e-06	Gm7694	protein_coding
ENSMUSG00000036057.12	395.04	1.4535	0.272094	5.34191	9.19742e-08	4.60676e-06	Ptpn23	protein_coding
ENSMUSG00000024222.18	1008.06	1.0665	0.199929	5.33439	9.58676e-08	4.77643e-06	Fkbp5	protein_coding
ENSMUSG00000027660.17	471.917	1.35966	0.255634	5.31878	1.04463e-07	5.17739e-06	Skil	protein_coding
ENSMUSG00000032120.12	900.235	1.15986	0.218107	5.31784	1.05005e-07	5.19062e-06	C2cd2l	protein_coding
ENSMUSG00000100113.2	947.387	3.28398	0.618056	5.3134	1.07598e-07	5.30487e-06	Gm28592	lncRNA
ENSMUSG00000008348.10	118200	1.24678	0.236218	5.27807	1.30548e-07	6.35835e-06	Ubc	protein_coding
ENSMUSG00000035840.8	1227.18	1.6443	0.311542	5.27793	1.30649e-07	6.35835e-06	Lysmd3	protein_coding
ENSMUSG00000038415.11	166.261	2.29398	0.435888	5.26277	1.419e-07	6.87051e-06	Foxq1	protein_coding
ENSMUSG00000097060.2	407.92	1.58277	0.301155	5.25565	1.47503e-07	7.10538e-06	Gm26759	lncRNA
ENSMUSG00000019505.8	19747.6	1.03921	0.198551	5.23396	1.65917e-07	7.9317e-06	Ubb	protein_coding
ENSMUSG00000018238.7	18.4103	3.53193	0.675138	5.23142	1.6821e-07	8.021e-06	Gdf9	protein_coding
ENSMUSG00000064339.1	9997.09	1.42303	0.272333	5.22532	1.73859e-07	8.26945e-06	mt-Rnr2	Mt_rRNA
ENSMUSG00000027381.18	190.423	1.52792	0.292455	5.22446	1.74664e-07	8.28687e-06	Bcl2l11	protein_coding
ENSMUSG00000106178.2	201.306	2.09173	0.400818	5.21865	1.80228e-07	8.52944e-06	Gm42987	TEC
ENSMUSG00000095098.3	136.214	1.91291	0.366952	5.21298	1.85827e-07	8.77245e-06	Ccdc85b	protein_coding
ENSMUSG00000028771.14	575.187	1.02141	0.196219	5.20547	1.93506e-07	9.08093e-06	Ptpn12	protein_coding
ENSMUSG00000059195.11	3623.1	1.75665	0.33748	5.20518	1.93805e-07	9.08093e-06	Gm12715	processed_pseudogene
ENSMUSG00000026819.16	2172.76	1.46071	0.280767	5.20258	1.9654e-07	9.16362e-06	Slc25a25	protein_coding
ENSMUSG00000086841.3	328.648	1.29614	0.249669	5.19145	2.08664e-07	9.67394e-06	2410006H16Rik	lncRNA
ENSMUSG00000002983.18	100.533	2.7565	0.531001	5.19113	2.09022e-07	9.67394e-06	Relb	protein_coding
ENSMUSG00000064493.3	50.4926	2.4549	0.472967	5.19044	2.09803e-07	9.68632e-06	Snora28	snoRNA
ENSMUSG00000035992.16	1031.86	1.13638	0.219275	5.18246	2.18976e-07	1.00852e-05	Fnip1	protein_coding
ENSMUSG00000039652.17	242.665	1.33471	0.257963	5.17403	2.29098e-07	1.04747e-05	Cpeb3	protein_coding
ENSMUSG00000042302.15	166.921	1.27944	0.247694	5.16541	2.39917e-07	1.08903e-05	Ehbp1	protein_coding
ENSMUSG00000022139.18	1246.68	1.47839	0.286922	5.15259	2.56919e-07	1.15785e-05	Mbnl2	protein_coding
ENSMUSG00000020108.5	256.729	2.11004	0.410106	5.1451	2.67376e-07	1.19926e-05	Ddit4	protein_coding
ENSMUSG00000034591.6	144.276	1.26374	0.24607	5.13569	2.81108e-07	1.25786e-05	Slc41a2	protein_coding
ENSMUSG00000001467.6	1036.94	1.4764	0.288394	5.11937	3.06555e-07	1.36262e-05	Cyp51	protein_coding
ENSMUSG00000090213.2	1167.37	1.2116	0.237347	5.10478	3.31184e-07	1.46802e-05	Peds1	protein_coding
ENSMUSG00000036687.14	289.07	1.06193	0.208177	5.1011	3.37691e-07	1.48986e-05	Tmem184a	protein_coding
ENSMUSG00000054855.14	190.565	1.87956	0.368675	5.09814	3.43008e-07	1.50438e-05	Rnd1	protein_coding
ENSMUSG00000043415.6	94.5732	1.96693	0.386846	5.08453	3.68531e-07	1.60345e-05	Otud1	protein_coding
ENSMUSG00000098923.2	247.693	1.02937	0.203	5.07077	3.96199e-07	1.712e-05	Tmem185b	protein_coding
ENSMUSG00000022443.18	2176.49	1.28571	0.253895	5.06393	4.10697e-07	1.76656e-05	Myh9	protein_coding
ENSMUSG00000042451.13	352.992	1.04748	0.207437	5.04964	4.42651e-07	1.89537e-05	Mybph	protein_coding
ENSMUSG00000064342.1	740.531	1.12754	0.223731	5.03972	4.66209e-07	1.98723e-05	mt-Ti	Mt_tRNA
ENSMUSG00000121570.1	869.782	1.18736	0.2363	5.0248	5.03968e-07	2.12896e-05	ENSMUSG00000121570	protein_coding
ENSMUSG00000039568.7	430.528	1.46826	0.293475	5.00303	5.64358e-07	2.36292e-05	Ubald1	protein_coding
ENSMUSG00000023952.14	871.264	1.42289	0.284556	5.00038	5.7216e-07	2.38501e-05	Gtpbp2	protein_coding
ENSMUSG00000111423.2	69.5295	6.17063	1.23574	4.99345	5.93089e-07	2.4668e-05	Dppa5c	unprocessed_pseudogene
ENSMUSG00002076491.1	105.047	1.75995	0.352828	4.98812	6.09694e-07	2.52475e-05	Gm55336	miRNA
ENSMUSG00000059743.13	464.505	1.55722	0.312452	4.98387	6.2326e-07	2.57528e-05	Fdps	protein_coding
ENSMUSG00000062232.15	464.208	1.05668	0.212464	4.97344	6.57756e-07	2.71188e-05	Rapgef2	protein_coding
ENSMUSG00000020282.19	206.824	1.3262	0.266985	4.9673	6.78898e-07	2.78688e-05	Rhbdf1	protein_coding
ENSMUSG00000028010.17	186.498	1.35601	0.274141	4.94639	7.56025e-07	3.08908e-05	Gar1	protein_coding
ENSMUSG00000022601.12	593.71	1.64669	0.332984	4.94526	7.60412e-07	3.09458e-05	Zbtb11	protein_coding
ENSMUSG00000056608.15	3919.45	1.29465	0.262955	4.92345	8.50304e-07	3.42352e-05	Chd9	protein_coding
ENSMUSG00000022863.16	376.358	1.57285	0.320011	4.915	8.87817e-07	3.54432e-05	Btg3	protein_coding
ENSMUSG00000033909.18	459.71	1.05096	0.214291	4.90436	9.37302e-07	3.73398e-05	Usp36	protein_coding
ENSMUSG00000040451.19	415.571	1.58469	0.323503	4.89854	9.65525e-07	3.83832e-05	Sgms1	protein_coding
ENSMUSG00000085178.2	73.2891	1.54748	0.317675	4.87126	1.1089e-06	4.37147e-05	Kdm6bos	lncRNA
ENSMUSG00000028126.17	209.83	1.26872	0.260886	4.86311	1.15554e-06	4.52699e-05	Pip5k1a	protein_coding
ENSMUSG00000043889.7	292.297	1.74515	0.35898	4.86142	1.16547e-06	4.55644e-05	Gm8399	processed_pseudogene
ENSMUSG00000056501.4	2309.58	1.48389	0.305344	4.85975	1.17534e-06	4.58551e-05	Cebpb	protein_coding
ENSMUSG00000031681.17	242.824	1.12525	0.231761	4.8552	1.20265e-06	4.67278e-05	Smad1	protein_coding
ENSMUSG00000016559.15	7549.6	1.5363	0.316565	4.85303	1.21587e-06	4.70478e-05	H3f3b	protein_coding
ENSMUSG00000026020.10	952.703	1.26271	0.260378	4.84952	1.23758e-06	4.77898e-05	Nop58	protein_coding
ENSMUSG00000116010.2	1191.39	2.85065	0.588025	4.84783	1.24816e-06	4.81001e-05	Gm36026	lncRNA
ENSMUSG00000028542.18	566.664	1.48361	0.307429	4.82587	1.3939e-06	5.30667e-05	Slc6a9	protein_coding
ENSMUSG00000026028.13	583.645	1.13234	0.234768	4.82321	1.41264e-06	5.36195e-05	Trak2	protein_coding
ENSMUSG00000028300.15	400.603	1.92447	0.399018	4.82301	1.4141e-06	5.36195e-05	C9orf72	protein_coding
ENSMUSG00000024843.16	7294.37	3.2363	0.675567	4.7905	1.66365e-06	6.22073e-05	Chka	protein_coding
ENSMUSG00000027068.7	232.524	1.78282	0.373271	4.7762	1.78636e-06	6.64014e-05	Dhrs9	protein_coding
ENSMUSG00000028381.9	474.226	1.35308	0.283322	4.77578	1.7901e-06	6.64097e-05	Ugcg	protein_coding
ENSMUSG00000089829.3	40.1987	2.41244	0.50576	4.76994	1.84285e-06	6.82325e-05	Gm16565	lncRNA
ENSMUSG00000026502.14	925.193	1.19712	0.25163	4.75745	1.96056e-06	7.21662e-05	Desi2	protein_coding
ENSMUSG00000062248.6	324.304	1.05133	0.221105	4.75488	1.98564e-06	7.29471e-05	Cks2	protein_coding
ENSMUSG00000039701.12	126.989	1.18115	0.248581	4.75158	2.0183e-06	7.40032e-05	Usp53	protein_coding
ENSMUSG00000060477.15	724.411	1.00675	0.212277	4.74261	2.10978e-06	7.72074e-05	Irak2	protein_coding
ENSMUSG00000036208.14	212.526	1.09931	0.23189	4.74065	2.13038e-06	7.78104e-05	Nepro	protein_coding
ENSMUSG00000023045.14	721.477	1.17501	0.248812	4.72246	2.3301e-06	8.47772e-05	Soat2	protein_coding
ENSMUSG00000017929.14	445.555	1.27711	0.270534	4.72072	2.35016e-06	8.53362e-05	B4galt5	protein_coding
ENSMUSG00000108391.2	83.2873	1.87437	0.397549	4.71481	2.41931e-06	8.73497e-05	Gm9768	TEC
ENSMUSG00000037876.18	994.171	1.26809	0.269487	4.70559	2.53136e-06	9.05296e-05	Jmjd1c	protein_coding
ENSMUSG00000005968.15	109.652	1.32108	0.281436	4.69408	2.67805e-06	9.52348e-05	Tuft1	protein_coding
ENSMUSG00000019916.15	324.595	1.06954	0.228207	4.6867	2.77652e-06	9.83659e-05	P4ha1	protein_coding
ENSMUSG00000109953.2	15.4945	3.43859	0.735797	4.67328	2.9642e-06	0.000104427	5430430B14Rik	TEC
ENSMUSG00000053581.14	414.368	1.01482	0.217755	4.66035	3.15665e-06	0.000110588	Zfand2a	protein_coding
ENSMUSG00000032599.13	837.598	1.45453	0.312831	4.64958	3.32611e-06	0.000115454	Ip6k2	protein_coding
ENSMUSG00000110919.2	58.7352	5.92473	1.27669	4.64071	3.47211e-06	0.00012008	Dppa5b	unprocessed_pseudogene
ENSMUSG00000035385.6	117.288	4.55716	0.984356	4.62958	3.66401e-06	0.0001252	Ccl2	protein_coding
ENSMUSG00000111923.3	93.4986	2.14349	0.463259	4.62699	3.7102e-06	0.000126461	Gm34777	lncRNA
ENSMUSG00000028955.4	190.404	1.06995	0.232248	4.60693	4.08656e-06	0.000137797	Vamp3	protein_coding
ENSMUSG00000026478.15	343.84	1.07315	0.233039	4.60502	4.12432e-06	0.000138329	Lamc1	protein_coding
ENSMUSG00000038550.11	81.9345	2.421	0.525719	4.60512	4.12238e-06	0.000138329	Ciart	protein_coding
ENSMUSG00000022270.17	2531.76	1.01158	0.219859	4.60104	4.20381e-06	0.000140496	Retreg1	protein_coding
ENSMUSG00000020142.13	36.5587	2.4718	0.540048	4.57701	4.71668e-06	0.000156378	Slc1a4	protein_coding
ENSMUSG00000065124.3	39.9148	1.87788	0.411463	4.5639	5.02113e-06	0.000165469	Snora65	snoRNA
ENSMUSG00000005547.15	42828.4	1.73511	0.38027	4.56284	5.04656e-06	0.000165762	Cyp2a5	protein_coding
ENSMUSG00000085802.3	42.2681	2.3232	0.510092	4.55448	5.25155e-06	0.000171269	Gm16059	lncRNA
ENSMUSG00000047501.4	17.8329	3.66623	0.806479	4.54598	5.46814e-06	0.000177719	Cldn4	protein_coding
ENSMUSG00000120343.1	18.6644	3.37475	0.74443	4.53334	5.80585e-06	0.000187166	4930434J08Rik	lncRNA
ENSMUSG00000053475.6	19.8084	6.80605	1.50352	4.52673	5.99029e-06	0.000192045	Tnfaip6	protein_coding
ENSMUSG00000024542.10	144.241	1.87038	0.413291	4.52558	6.02303e-06	0.000192442	Cep192	protein_coding
ENSMUSG00000042377.9	92.3023	1.95685	0.434977	4.49874	6.83568e-06	0.000214416	Fam83g	protein_coding
ENSMUSG00000097493.4	177.334	1.54063	0.342538	4.4977	6.86926e-06	0.000215111	9930014A18Rik	lncRNA
ENSMUSG00000035621.14	653.811	1.0719	0.238357	4.49704	6.89057e-06	0.000215422	Midn	protein_coding
ENSMUSG00000028982.10	606.658	1.23544	0.275223	4.48888	7.15996e-06	0.000222262	Slc25a33	protein_coding
ENSMUSG00000065087.3	30.5805	2.1454	0.477891	4.48931	7.14542e-06	0.000222262	Snord22	snoRNA
ENSMUSG00000029385.15	329.652	1.376	0.306693	4.48658	7.23769e-06	0.000224048	Ccng2	protein_coding
ENSMUSG00000087113.3	14.39	4.80972	1.07318	4.48177	7.4028e-06	0.000228784	Gm11714	lncRNA
ENSMUSG00000051439.8	128.427	1.88143	0.419978	4.47982	7.47065e-06	0.000229873	Cd14	protein_coding
ENSMUSG00000056054.10	18.1051	3.91457	0.874901	4.4743	7.66624e-06	0.000233864	S100a8	protein_coding
ENSMUSG00002076939.1	27.8989	2.3755	0.531142	4.47243	7.73367e-06	0.000235161	Gm56065	misc_RNA
ENSMUSG00000031578.6	481.674	1.10889	0.248215	4.46747	7.91496e-06	0.000239901	Mak16	protein_coding
ENSMUSG00000082848.2	231.68	3.64564	0.818193	4.45572	8.3611e-06	0.000250607	Gm16066	lncRNA
ENSMUSG00000032311.18	592.448	1.03992	0.233419	4.45517	8.38279e-06	0.000250859	Nrg4	protein_coding
ENSMUSG00000035164.9	213.814	1.47178	0.331237	4.44327	8.86006e-06	0.000262233	Zc3h12c	protein_coding
ENSMUSG00000020715.10	903.975	1.13764	0.256227	4.43996	8.99774e-06	0.000265475	Ern1	protein_coding
ENSMUSG00000019124.11	32.4881	1.96576	0.443298	4.4344	9.23271e-06	0.000271559	Scrn1	protein_coding
ENSMUSG00000036002.13	195.605	1.03714	0.234031	4.43163	9.3524e-06	0.000274251	Atosb	protein_coding
ENSMUSG00000033323.15	205.963	1.27765	0.288313	4.43145	9.36018e-06	0.000274251	Ctdp1	protein_coding
ENSMUSG00000034842.17	217.076	4.06192	0.917235	4.42844	9.49182e-06	0.000276169	Art3	protein_coding
ENSMUSG00000040613.15	343.405	1.41345	0.319571	4.42298	9.73501e-06	0.000281942	Apobec1	protein_coding
ENSMUSG00000107198.3	149.688	1.34666	0.304516	4.42228	9.76656e-06	0.000282423	Gm19619	lncRNA
ENSMUSG00000017009.4	5101.79	1.24379	0.28171	4.41517	1.00932e-05	0.000290977	Sdc4	protein_coding
ENSMUSG00000045679.15	50.3146	2.57596	0.584293	4.40868	1.04002e-05	0.000298461	Pqlc3	protein_coding
ENSMUSG00000028633.8	241.672	1.153	0.262094	4.39916	1.0867e-05	0.000309503	Ctps	protein_coding
ENSMUSG00000020120.16	95.3511	1.62016	0.368693	4.39433	1.11115e-05	0.000314569	Plek	protein_coding
ENSMUSG00000041135.16	167.518	1.64664	0.374794	4.39346	1.11562e-05	0.000315362	Ripk2	protein_coding
ENSMUSG00000022708.17	1479.82	1.02166	0.232702	4.39044	1.1312e-05	0.000318812	Zbtb20	protein_coding
ENSMUSG00000030095.11	323.45	1.15915	0.264182	4.3877	1.14554e-05	0.000322374	Tmem43	protein_coding
ENSMUSG00000026610.14	114.094	1.21329	0.276726	4.38444	1.16285e-05	0.000326272	Esrrg	protein_coding
ENSMUSG00000024042.8	545.397	2.7104	0.618172	4.38454	1.16231e-05	0.000326272	Sik1	protein_coding
ENSMUSG00000081488.2	17.5525	3.8709	0.883356	4.38204	1.17573e-05	0.000329397	Gm15368	unprocessed_pseudogene
ENSMUSG00000026596.14	405.597	1.77496	0.407332	4.35752	1.31542e-05	0.00036528	Abl2	protein_coding
ENSMUSG00000030064.17	749.472	1.11246	0.255366	4.35634	1.32256e-05	0.000366186	Frmd4b	protein_coding
ENSMUSG00000026663.7	1402.45	1.09841	0.252544	4.34939	1.36518e-05	0.000377434	Atf6	protein_coding
ENSMUSG00000053113.4	126.787	1.89586	0.436193	4.34637	1.38412e-05	0.000379889	Socs3	protein_coding
ENSMUSG00000032806.14	109.086	1.15832	0.266757	4.34223	1.41044e-05	0.000386551	Slc10a3	protein_coding
ENSMUSG00000103009.3	112.326	1.45347	0.335694	4.32976	1.49275e-05	0.000404413	Gm56350	TEC
ENSMUSG00000082361.7	77.338	2.31066	0.534334	4.32438	1.52962e-05	0.000413215	Btc	protein_coding
ENSMUSG00000087611.3	155.452	2.05454	0.475231	4.32325	1.5375e-05	0.000414161	4930458D05Rik	lncRNA
ENSMUSG00000023905.16	1328.33	3.20203	0.740995	4.32125	1.55148e-05	0.000417329	Tnfrsf12a	protein_coding
ENSMUSG00000064343.1	727.95	1.13891	0.264695	4.30274	1.68699e-05	0.000449936	mt-Tq	Mt_tRNA
ENSMUSG00000066406.17	771.617	1.18431	0.275838	4.29351	1.75871e-05	0.000468403	Akap13	protein_coding
ENSMUSG00000032802.9	16037.9	2.85282	0.667038	4.27686	1.8955e-05	0.000500598	Srxn1	protein_coding
ENSMUSG00000027405.17	744.166	1.08267	0.25332	4.27392	1.92068e-05	0.000505834	Nop56	protein_coding
ENSMUSG00000041920.15	315.355	1.66945	0.391152	4.26804	1.97197e-05	0.000517895	Slc16a6	protein_coding
ENSMUSG00000049580.13	4522.27	1.06428	0.249442	4.26663	1.9845e-05	0.000520462	Tsku	protein_coding
ENSMUSG00000087253.2	470.151	1.17428	0.276209	4.25141	2.12429e-05	0.000551001	Gm12043	lncRNA
ENSMUSG00000086290.11	188.18	1.14018	0.26833	4.24919	2.14545e-05	0.000554965	Snhg12	lncRNA
ENSMUSG00000109904.2	13.8547	5.36817	1.26483	4.24418	2.19396e-05	0.000565965	Gm45819	TEC
ENSMUSG00000027947.12	805.205	1.07387	0.253204	4.24114	2.2239e-05	0.000570226	Il6ra	protein_coding
ENSMUSG00000120327.1	21.7983	3.97491	0.937174	4.24138	2.22148e-05	0.000570226	Gm30963	lncRNA
ENSMUSG00000116707.2	17.8291	4.42577	1.04424	4.23828	2.25239e-05	0.000575533	Gm49590	TEC
ENSMUSG00000014353.16	938.922	1.02232	0.241398	4.23499	2.28564e-05	0.000583241	Tmem87b	protein_coding
ENSMUSG00000030717.10	51.2804	2.19473	0.518278	4.23467	2.28892e-05	0.00058329	Nupr1	protein_coding
ENSMUSG00000108763.2	96.3881	1.18683	0.28054	4.23054	2.33132e-05	0.000593293	Btnl12	protein_coding
ENSMUSG00000006403.14	24.343	4.17284	0.987328	4.22639	2.37468e-05	0.000601004	Adamts4	protein_coding
ENSMUSG00000024912.7	67.4375	5.39656	1.27705	4.22582	2.38072e-05	0.000601005	Fosl1	protein_coding
ENSMUSG00000048285.10	159.76	1.56838	0.371225	4.22487	2.39078e-05	0.000602738	Frmd6	protein_coding
ENSMUSG00000098255.2	50.0475	1.62105	0.385341	4.20681	2.59005e-05	0.000646929	Gm27223	lncRNA
ENSMUSG00000039457.5	645.765	1.50249	0.357469	4.20314	2.63239e-05	0.000656637	Ppl	protein_coding
ENSMUSG00000109336.2	483.064	1.18326	0.281593	4.20201	2.64556e-05	0.000659052	Samd4b	protein_coding
ENSMUSG00000029381.17	102.105	1.1416	0.271723	4.20133	2.65351e-05	0.000660161	Shroom3	protein_coding
ENSMUSG00000048109.11	321.607	1.04384	0.249151	4.18958	2.79466e-05	0.000691632	Rbm15	protein_coding
ENSMUSG00000053192.10	64.7813	1.66538	0.39777	4.1868	2.82915e-05	0.000698338	Mllt11	protein_coding
ENSMUSG00000024190.8	806.181	2.50929	0.601887	4.16904	3.05881e-05	0.000744324	Dusp1	protein_coding
ENSMUSG00000035873.9	246.561	1.1122	0.267174	4.16283	3.14334e-05	0.000763248	Pawr	protein_coding
ENSMUSG00000112743.2	88.5202	1.78973	0.430056	4.16162	3.15996e-05	0.000764994	Gm49358	protein_coding
ENSMUSG00000089886.2	16.5378	4.58712	1.10218	4.16188	3.15643e-05	0.000764994	Gm16184	processed_pseudogene
ENSMUSG00000048895.14	25.3934	2.22335	0.534551	4.15929	3.19244e-05	0.000768914	Cdk5r1	protein_coding
ENSMUSG00000064336.1	20.665	2.82971	0.681628	4.1514	3.30445e-05	0.000792858	mt-Tf	Mt_tRNA
ENSMUSG00000078588.11	289.147	1.31796	0.317646	4.14915	3.33715e-05	0.000799689	Ccdc24	protein_coding
ENSMUSG00000040857.16	329.781	1.16396	0.28098	4.14249	3.43557e-05	0.000817431	Erf	protein_coding
ENSMUSG00000092203.9	333.869	1.03664	0.250566	4.13721	3.51552e-05	0.000830832	1110038B12Rik	lncRNA
ENSMUSG00000114934.2	477.849	1.04807	0.253534	4.13383	3.56763e-05	0.000841579	Gm48342	lncRNA
ENSMUSG00000104528.2	63.3554	1.65483	0.401194	4.12477	3.71101e-05	0.000869901	Gm43314	TEC
ENSMUSG00000115248.2	60.5536	1.54982	0.376706	4.11413	3.88637e-05	0.000903773	Gm49037	processed_pseudogene
ENSMUSG00000026655.16	1952.03	1.04054	0.253671	4.10191	4.09755e-05	0.000948211	Fam107b	protein_coding
ENSMUSG00000097472.2	81.9834	1.82891	0.446071	4.10005	4.13053e-05	0.000953506	Gm26586	lncRNA
ENSMUSG00000042608.16	1074.52	1.30196	0.318019	4.09398	4.24035e-05	0.000977662	Stk40	protein_coding
ENSMUSG00000027859.11	42.2256	1.96058	0.479524	4.0886	4.33988e-05	0.000996958	Ngf	protein_coding
ENSMUSG00000078651.9	38.8338	1.71281	0.41909	4.08697	4.37044e-05	0.00100276	Aoc2	protein_coding
ENSMUSG00000020381.11	62.8988	1.36139	0.333555	4.08146	4.47545e-05	0.00102312	Mrnip	protein_coding
ENSMUSG00000021890.7	1246.21	1.06431	0.261338	4.07254	4.65037e-05	0.00105418	Eaf1	protein_coding
ENSMUSG00000111639.2	17.0424	4.05612	0.996778	4.06923	4.71689e-05	0.00106447	1700019L13Rik	lncRNA
ENSMUSG00000038485.7	259.548	1.29373	0.318031	4.06795	4.7429e-05	0.00106874	Socs7	protein_coding
ENSMUSG00000013089.16	51.1819	1.46255	0.359755	4.0654	4.79498e-05	0.00107919	Etv5	protein_coding
ENSMUSG00000087502.2	28.0409	2.55871	0.630254	4.05981	4.91129e-05	0.00110273	Gm16091	lncRNA
ENSMUSG00000117679.2	510.686	1.10396	0.272353	4.05343	5.0473e-05	0.00113058	Apbb3	protein_coding
ENSMUSG00000020075.9	1407.04	1.12728	0.278091	4.05364	5.04277e-05	0.00113058	Ddx21	protein_coding
ENSMUSG00000033530.9	254.182	1.14937	0.285128	4.03107	5.55229e-05	0.00123201	Ttc7b	protein_coding
ENSMUSG00000022389.16	962.163	1.08298	0.268922	4.02712	5.64651e-05	0.00124851	Tef	protein_coding
ENSMUSG00000035373.3	20.6567	3.54149	0.88213	4.0147	5.95203e-05	0.00130348	Ccl7	protein_coding
ENSMUSG00000031504.7	89.271	1.18363	0.295645	4.00355	6.23996e-05	0.00136061	Rab20	protein_coding
ENSMUSG00000085651.2	350.895	1.02673	0.256935	3.99605	6.44074e-05	0.00139838	Gm11695	lncRNA
ENSMUSG00000047832.10	94.3627	1.65813	0.416857	3.9777	6.95845e-05	0.00149654	Cdca4	protein_coding
ENSMUSG00000060461.6	12.3524	4.64292	1.16929	3.97071	7.16577e-05	0.00153763	Dppa5a	protein_coding
ENSMUSG00000023034.8	218.994	3.95477	0.996617	3.96819	7.24206e-05	0.00155047	Nr4a1	protein_coding
ENSMUSG00000040809.11	14.3108	3.33662	0.84122	3.9664	7.29659e-05	0.00156038	Chil3	protein_coding
ENSMUSG00000017677.12	526.43	1.31764	0.332479	3.96307	7.39914e-05	0.0015734	Wsb1	protein_coding
ENSMUSG00000028266.18	216.037	1.10625	0.279942	3.9517	7.75966e-05	0.00163351	Lmo4	protein_coding
ENSMUSG00000060795.6	82.4349	1.58384	0.401207	3.94768	7.89123e-05	0.00165567	Gm13363	processed_pseudogene
ENSMUSG00000020656.17	48.0098	1.58985	0.403048	3.94458	7.99416e-05	0.0016754	Grhl1	protein_coding
ENSMUSG00000026094.15	120.952	1.23541	0.313946	3.93509	8.31656e-05	0.00173556	Stk17b	protein_coding
ENSMUSG00000049892.8	33.3166	2.73914	0.697316	3.92812	8.56139e-05	0.00178045	Rasd1	protein_coding
ENSMUSG00000050359.8	7.93007	6.45999	1.64498	3.9271	8.59763e-05	0.0017821	Sprr1a	protein_coding
ENSMUSG00000036292.15	1017.4	1.10405	0.281866	3.91692	8.96871e-05	0.00185494	Gramd1c	protein_coding
ENSMUSG00000103030.2	38.2864	1.75408	0.448346	3.91234	9.14068e-05	0.00188226	E330011M16Rik	TEC
ENSMUSG00000024235.12	71.2668	1.71764	0.439702	3.90638	9.36889e-05	0.00191464	Map3k8	protein_coding
ENSMUSG00000027171.11	83.9578	2.08778	0.534817	3.90373	9.47211e-05	0.00193155	Prrg4	protein_coding
ENSMUSG00000090698.3	36.5952	2.79564	0.716607	3.90122	9.57106e-05	0.00194963	Apold1	protein_coding
ENSMUSG00000117604.2	28.9362	3.18301	0.816882	3.89654	9.75757e-05	0.00198121	Gm33228	lncRNA
ENSMUSG00000028163.18	488.741	1.06563	0.273555	3.89549	9.79998e-05	0.00198566	Nfkb1	protein_coding
ENSMUSG00000022369.14	46.9659	1.44097	0.371722	3.87646	0.000105985	0.00212229	Mtbp	protein_coding
ENSMUSG00000059824.13	129.583	1.54633	0.39974	3.86834	0.000109581	0.00218628	Dbp	protein_coding
ENSMUSG00000020941.8	69.5142	1.18167	0.305653	3.86606	0.000110608	0.00219853	Map3k14	protein_coding
ENSMUSG00000029178.15	1415.4	1.0305	0.26746	3.85293	0.000116713	0.00230212	Klf3	protein_coding
ENSMUSG00000017765.18	394.809	1.08551	0.28187	3.85111	0.000117584	0.00230804	Slc12a4	protein_coding
ENSMUSG00000028211.12	5199.63	2.41275	0.62799	3.84202	0.000122028	0.00238043	Trp53inp1	protein_coding
ENSMUSG00000096935.7	88.0981	1.03729	0.270722	3.83157	0.000127327	0.00247612	1700113A16Rik	lncRNA
ENSMUSG00000039646.6	101.516	1.32419	0.346913	3.81705	0.000135055	0.00259963	Vasn	protein_coding
ENSMUSG00000056071.13	24.1625	3.17804	0.83358	3.81252	0.000137556	0.00264508	S100a9	protein_coding
ENSMUSG00000027995.11	73.661	2.25515	0.592906	3.80355	0.000142636	0.00272611	Tlr2	protein_coding
ENSMUSG00000031618.14	171.25	1.01827	0.267908	3.80082	0.000144216	0.00275074	Nr3c2	protein_coding
ENSMUSG00000091237.2	117.931	1.58186	0.417675	3.7873	0.000152294	0.00286716	Gm17114	lncRNA
ENSMUSG00000098188.2	161.756	1.24535	0.329321	3.78157	0.000155841	0.00292811	Sowahc	protein_coding
ENSMUSG00000105776.2	62.3528	1.87939	0.497164	3.78022	0.000156689	0.00294111	Gm43292	TEC
ENSMUSG00000109325.2	32.1801	2.40379	0.641251	3.74859	0.000177829	0.00329534	Krt8-ps	processed_pseudogene
ENSMUSG00000054362.10	11.2039	4.45788	1.18989	3.74645	0.000179353	0.00332031	Lexm	protein_coding
ENSMUSG00000070738.11	497.416	1.00087	0.267182	3.746	0.000179674	0.00332246	Dgkd	protein_coding
ENSMUSG00000064419.3	5.12008	5.8283	1.55824	3.7403	0.000183797	0.00337984	Gm22249	snRNA
ENSMUSG00000042788.13	16.5128	2.32774	0.624713	3.7261	0.000194464	0.00353223	Fam166b	protein_coding
ENSMUSG00000022747.18	124.915	1.33889	0.359689	3.72236	0.000197369	0.00356984	St3gal6	protein_coding
ENSMUSG00000037262.8	305.558	1.08585	0.292408	3.71347	0.000204433	0.003666	Kin	protein_coding
ENSMUSG00000064338.1	59.9333	1.27783	0.345452	3.69901	0.000216438	0.0038484	mt-Tv	Mt_tRNA
ENSMUSG00000026822.15	161.447	1.04101	0.282004	3.69145	0.000222978	0.00394981	Lcn2	protein_coding
ENSMUSG00000114952.2	7.11402	5.31553	1.44187	3.68654	0.000227321	0.00401544	Gm29717	processed_pseudogene
ENSMUSG00000121256.1	83.8186	1.05848	0.287222	3.68523	0.000228495	0.00402113	Gm57175	lncRNA
ENSMUSG00000104405.2	61.46	1.40969	0.382491	3.68554	0.000228219	0.00402113	Gm31748	TEC
ENSMUSG00000110440.2	103.22	1.03989	0.282219	3.68468	0.000228994	0.00402241	Gm45894	lncRNA
ENSMUSG00000020653.13	314.034	1.03198	0.280378	3.68067	0.000232623	0.00407856	Klf11	protein_coding
ENSMUSG00002075877.1	22.127	2.41378	0.656361	3.67751	0.000235518	0.00411785	Gm54913	miRNA
ENSMUSG00000035686.9	145.127	1.47481	0.402256	3.66634	0.00024605	0.00426254	Thrsp	protein_coding
ENSMUSG00000121069.1	2458.97	1.13076	0.308596	3.66422	0.000248094	0.00429008	Gm56730	lncRNA
ENSMUSG00000030142.11	12.6745	3.14323	0.85955	3.65683	0.00025535	0.00438742	Clec4e	protein_coding
ENSMUSG00000025586.18	118.368	1.00489	0.274965	3.6546	0.000257579	0.00441769	Cpeb1	protein_coding
ENSMUSG00000035835.15	272.924	1.0412	0.285532	3.64654	0.000265792	0.00454165	Plppr3	protein_coding
ENSMUSG00000034640.10	171.317	1.40658	0.385809	3.6458	0.000266562	0.00454696	Tiparp	protein_coding
ENSMUSG00000001156.10	61.3289	1.51464	0.41598	3.64114	0.000271429	0.00460089	Mxd1	protein_coding
ENSMUSG00000031400.11	259.148	1.13408	0.311586	3.63971	0.000272949	0.00461424	G6pdx	protein_coding
ENSMUSG00000034751.18	85.4485	1.353	0.372754	3.62973	0.000283721	0.00477071	Mast4	protein_coding
ENSMUSG00000043421.9	689.796	3.14449	0.866629	3.62841	0.000285172	0.00478658	Hilpda	protein_coding
ENSMUSG00000085403.2	254.102	1.02141	0.281565	3.62763	0.000286033	0.00479677	Gm13068	lncRNA
ENSMUSG00000037405.9	881.789	2.72609	0.754664	3.61233	0.00030346	0.00505715	Icam1	protein_coding
ENSMUSG00000101859.2	13.4284	4.34826	1.20509	3.60823	0.000308287	0.00512446	Gm29233	lncRNA
ENSMUSG00000030162.15	7.32871	5.35202	1.48402	3.60644	0.000310424	0.00515545	Olr1	protein_coding
ENSMUSG00000028862.7	45.7126	1.76449	0.489361	3.6057	0.000311315	0.00516569	Map3k6	protein_coding
ENSMUSG00000031904.6	9.66247	3.48659	0.968068	3.6016	0.000316267	0.00523866	Slc7a6	protein_coding
ENSMUSG00000120093.1	8.99299	4.15204	1.15303	3.60097	0.000317032	0.00524672	Gm56944	lncRNA
ENSMUSG00000030762.12	502.753	1.0068	0.280205	3.5931	0.000326773	0.00537481	Aqp8	protein_coding
ENSMUSG00000058873.2	65.6575	1.64257	0.457173	3.59288	0.000327048	0.00537481	Gm5582	processed_pseudogene
ENSMUSG00000024036.17	44.4158	1.96342	0.54666	3.59167	0.000328569	0.00539511	Slc37a1	protein_coding
ENSMUSG00000022146.13	77.4547	1.455	0.407299	3.57232	0.000353832	0.00572528	Osmr	protein_coding
ENSMUSG00000061589.15	879.404	1.29866	0.363986	3.56787	0.000359888	0.00579844	Dot1l	protein_coding
ENSMUSG00000113679.2	89.308	1.1105	0.311792	3.56165	0.000368531	0.00591368	Gm10432	lncRNA
ENSMUSG00000001473.8	382.998	1.42219	0.399313	3.5616	0.000368607	0.00591368	Tubb6	protein_coding
ENSMUSG00000000385.9	282.65	1.26535	0.355378	3.56059	0.00037002	0.00592628	Tmprss2	protein_coding
ENSMUSG00000027186.17	10.3071	3.53111	0.99167	3.56077	0.000369764	0.00592628	Elf5	protein_coding
ENSMUSG00000022849.6	100.164	1.13295	0.318656	3.55539	0.000377421	0.00600408	Hspbap1	protein_coding
ENSMUSG00000065455.3	24.4985	2.23261	0.628514	3.5522	0.000382021	0.00605684	Mir21a	miRNA
ENSMUSG00000019992.9	9.40035	3.72621	1.05124	3.54457	0.000393258	0.00618824	Mtfr2	protein_coding
ENSMUSG00000005800.4	4.62182	5.6865	1.61355	3.52422	0.000424737	0.00661742	Mmp8	protein_coding
ENSMUSG00000036052.15	43.8908	1.31568	0.373397	3.52355	0.000425801	0.00662853	Dnajb5	protein_coding
ENSMUSG00000071637.6	220.738	1.32465	0.376007	3.52295	0.000426773	0.00663818	Cebpd	protein_coding
ENSMUSG00000056498.14	23.4165	2.21553	0.630593	3.51341	0.000442399	0.00684179	Tmem154	protein_coding
ENSMUSG00000027611.13	20.7059	2.76754	0.787925	3.51245	0.000444002	0.00685535	Procr	protein_coding
ENSMUSG00000023087.16	274.407	1.15765	0.329705	3.51116	0.000446154	0.00688295	Noct	protein_coding
ENSMUSG00000008461.7	13.5744	2.45256	0.699899	3.50416	0.000458049	0.00703771	Fut1	protein_coding
ENSMUSG00000027737.11	10.3978	4.98471	1.42307	3.5028	0.000460403	0.00706758	Slc7a11	protein_coding
ENSMUSG00000120450.1	4.20535	5.54691	1.58436	3.50104	0.000463452	0.00709186	Gm41485	lncRNA
ENSMUSG00000039478.16	80.7058	1.1923	0.340673	3.49983	0.000465547	0.0071009	Micu3	protein_coding
ENSMUSG00000043939.17	6.2882	5.1323	1.46988	3.49165	0.00048004	0.00729839	A530064D06Rik	protein_coding
ENSMUSG00000037126.17	34.2411	1.84196	0.52878	3.48341	0.000495072	0.00747278	Psd	protein_coding
ENSMUSG00000062593.18	270.078	1.28461	0.370091	3.47105	0.000518428	0.00776326	Gm49339	protein_coding
ENSMUSG00000079652.9	7.02928	5.2945	1.52816	3.46462	0.000530986	0.00790891	Garin1a	protein_coding
ENSMUSG00000110790.2	288.327	2.8122	0.811828	3.46403	0.000532147	0.00791223	Gm47079	lncRNA
ENSMUSG00000065160.3	35.6902	1.8642	0.540097	3.4516	0.000557277	0.00820192	Gm50452	snoRNA
ENSMUSG00000085505.2	24.4297	1.69265	0.492639	3.43589	0.000590615	0.00861903	Gm12868	lncRNA
ENSMUSG00000055202.12	6.25938	5.12724	1.4926	3.43511	0.000592314	0.00862765	Zfp811	protein_coding
ENSMUSG00000042349.14	353.645	1.23806	0.360535	3.43395	0.000594863	0.00865393	Ikbke	protein_coding
ENSMUSG00000106375.2	178.653	1.08057	0.314916	3.4313	0.0006007	0.008712	Gm43361	TEC
ENSMUSG00000029762.7	50.1619	1.36521	0.399348	3.41859	0.000629469	0.00908042	Akr1b8	protein_coding
ENSMUSG00000064337.1	6117.59	1.15226	0.337146	3.41767	0.000631586	0.009104	mt-Rnr1	Mt_rRNA
ENSMUSG00000050370.6	8.49878	5.57066	1.63063	3.41626	0.000634866	0.00913037	Ch25h	protein_coding
ENSMUSG00000042265.14	4.61058	5.67748	1.66693	3.40596	0.000659317	0.00941799	Trem1	protein_coding
ENSMUSG00000105896.2	41.8729	1.54121	0.452772	3.40394	0.000664217	0.00946596	Gm43311	TEC
ENSMUSG00000006517.6	83.8689	2.0277	0.595833	3.40313	0.000666197	0.00948432	Mvd	protein_coding
ENSMUSG00000050896.13	4.08843	5.50388	1.61931	3.39891	0.000676561	0.00959122	Rtn4rl2	protein_coding
ENSMUSG00000018930.4	12.7361	3.9037	1.14879	3.39808	0.000678603	0.00961295	Ccl4	protein_coding
ENSMUSG00000042371.13	27.6708	1.78343	0.526714	3.38595	0.000709333	0.00997344	Slc5a10	protein_coding
ENSMUSG00000022534.15	15.2398	2.15042	0.636236	3.3799	0.000725111	0.0101877	Mefv	protein_coding
ENSMUSG00000114584.2	17.6894	2.36275	0.700911	3.37097	0.000749039	0.0104616	Gm47694	TEC
ENSMUSG00000038473.15	19.8248	1.86747	0.55486	3.36566	0.000763596	0.0106022	Nos1ap	protein_coding
ENSMUSG00000030144.5	14.6301	2.85872	0.849869	3.36372	0.000768985	0.0106613	Clec4d	protein_coding
ENSMUSG00000087552.3	39.6733	1.8313	0.545059	3.35983	0.000779907	0.0107811	Gm15819	lncRNA
ENSMUSG00000085317.2	92.8179	1.05433	0.315044	3.3466	0.000818087	0.0111942	Gssos2	lncRNA
ENSMUSG00000038729.25	220.663	1.53671	0.460127	3.33974	0.000838556	0.0114086	Pakap	protein_coding
ENSMUSG00000089945.14	220.663	1.53671	0.460127	3.33974	0.000838556	0.0114086	Pakap	protein_coding
ENSMUSG00002076601.1	4.87705	5.75651	1.72329	3.34041	0.000836546	0.0114086	Scarna13	scaRNA
ENSMUSG00000026981.16	229.259	1.1384	0.341574	3.33282	0.000859705	0.0116371	Il1rn	protein_coding
ENSMUSG00000093930.3	2301.59	1.01861	0.307048	3.31742	0.000908528	0.0121673	Hmgcs1	protein_coding
ENSMUSG00000032315.7	16.8076	2.60681	0.785678	3.31791	0.000906945	0.0121673	Cyp1a1	protein_coding
ENSMUSG00000026358.14	54.5614	1.35832	0.409717	3.31526	0.000915579	0.0122448	Rgs1	protein_coding
ENSMUSG00000114369.3	23.8862	1.78738	0.539645	3.31214	0.000925845	0.0123466	Gm41077	lncRNA
ENSMUSG00000034686.9	4.22719	5.55365	1.67905	3.30761	0.000940959	0.0124845	Prr7	protein_coding
ENSMUSG00000067771.11	3.92591	5.44508	1.64796	3.30413	0.000952721	0.012607	Pwwp4a	protein_coding
ENSMUSG00000065529.3	25.1369	1.98992	0.602478	3.3029	0.00095691	0.0126535	Mir22	miRNA
ENSMUSG00000020400.18	168.025	1.12394	0.340401	3.3018	0.000960667	0.0126851	Tnip1	protein_coding
ENSMUSG00000020859.17	2070.83	1.05925	0.321411	3.29563	0.000982021	0.0129313	Spag9	protein_coding
ENSMUSG00000026049.12	84.8988	1.00129	0.303964	3.2941	0.00098737	0.0129836	Tex30	protein_coding
ENSMUSG00000030302.18	55.2053	1.39603	0.424987	3.28486	0.00102031	0.0133697	Atp2b2	protein_coding
ENSMUSG00000041319.15	170.754	1.48895	0.45457	3.27551	0.00105472	0.0136881	Thoc6	protein_coding
ENSMUSG00000024679.11	38.2415	1.38742	0.423772	3.27398	0.00106043	0.013734	Ms4a6d	protein_coding
ENSMUSG00000116160.2	7.23482	5.33998	1.63682	3.26241	0.00110469	0.0142561	Gm41392	lncRNA
ENSMUSG00000074676.3	5.20685	4.84256	1.48493	3.26113	0.00110971	0.0143035	Foxs1	protein_coding
ENSMUSG00000054321.8	85.5839	1.12714	0.34574	3.26008	0.0011138	0.0143465	Taf4b	protein_coding
ENSMUSG00000064513.3	17.9878	2.33566	0.719521	3.24612	0.00116988	0.0149363	Snora9	snoRNA
ENSMUSG00000042743.14	46.2504	1.39131	0.429301	3.24089	0.00119158	0.0151519	Sgtb	protein_coding
ENSMUSG00000077220.3	72.1021	1.27539	0.394108	3.23613	0.0012116	0.0153445	Snord78	snoRNA
ENSMUSG00000020901.14	32.4091	1.37062	0.424125	3.23165	0.00123079	0.0155354	Pik3r5	protein_coding
ENSMUSG00000047777.10	80.8184	1.01479	0.314152	3.23025	0.00123683	0.0155908	Phf13	protein_coding
ENSMUSG00000085010.2	91.4564	1.03692	0.32124	3.22787	0.00124718	0.0157108	Gssos1	lncRNA
ENSMUSG00000115379.2	25.4952	1.67083	0.517838	3.22655	0.00125293	0.0157583	Gm48990	processed_pseudogene
ENSMUSG00000120025.1	19.3338	2.39988	0.743818	3.22643	0.00125345	0.0157583	Gm56824	lncRNA
ENSMUSG00000097772.9	73.0143	1.10871	0.343718	3.22565	0.00125688	0.0157908	5430416N02Rik	lncRNA
ENSMUSG00000058881.14	66.1558	1.12715	0.349678	3.22338	0.00126688	0.0158724	Zfp516	protein_coding
ENSMUSG00000115154.2	32.7727	1.80225	0.559075	3.22364	0.00126573	0.0158724	Gm49067	lncRNA
ENSMUSG00000074743.5	125.267	2.94141	0.912997	3.22171	0.00127429	0.0158999	Thbd	protein_coding
ENSMUSG00000025283.16	2941.62	2.32566	0.723237	3.21563	0.00130157	0.0161801	Sat1	protein_coding
ENSMUSG00000055866.10	247.985	1.00379	0.312395	3.2132	0.00131267	0.0162859	Per2	protein_coding
ENSMUSG00000093645.3	18.2485	1.92887	0.60106	3.20912	0.00133142	0.0164645	Gm23187	snoRNA
ENSMUSG00000025225.16	166.01	1.05467	0.329708	3.19881	0.00137998	0.0169192	Nfkb2	protein_coding
ENSMUSG00000026821.17	23.1821	1.69038	0.532402	3.17501	0.00149834	0.0180902	Ralgds	protein_coding
ENSMUSG00000073802.6	3.48416	5.27825	1.66789	3.16463	0.0015528	0.0186287	Cdkn2b	protein_coding
ENSMUSG00000025779.11	86.8522	1.02324	0.324172	3.15648	0.00159687	0.0190847	Ly96	protein_coding
ENSMUSG00000101122.2	11.8129	2.96339	0.941597	3.1472	0.00164842	0.0195917	Gm17971	processed_pseudogene
ENSMUSG00000034675.18	30.952	2.29338	0.7299	3.14205	0.00167769	0.0197845	Dbn1	protein_coding
ENSMUSG00000086241.3	43.0925	1.52193	0.485234	3.13649	0.00170982	0.0200538	4930483K19Rik	lncRNA
ENSMUSG00000111892.2	22.6085	3.09562	0.987348	3.13529	0.00171684	0.0201236	Gm47641	TEC
ENSMUSG00000084781.2	27.7349	1.56324	0.498749	3.13433	0.00172248	0.0201772	D930015M05Rik	lncRNA
ENSMUSG00000117869.2	44.2843	1.22365	0.390623	3.13256	0.00173287	0.0202261	Snhg4	lncRNA
ENSMUSG00000115410.2	28.9032	2.0963	0.669294	3.13211	0.00173557	0.0202301	2810457G06Rik	lncRNA
ENSMUSG00000098183.2	17.4517	2.00072	0.639435	3.12889	0.0017547	0.0204153	Gm27010	lncRNA
ENSMUSG00000064751.3	11.3728	2.5348	0.810537	3.1273	0.00176418	0.0205129	Gm26330	snoRNA
ENSMUSG00000065862.3	44.422	1.49519	0.478401	3.12539	0.00177567	0.0206044	Gm24029	snoRNA
ENSMUSG00000104306.2	22.2409	1.55529	0.498958	3.11707	0.00182655	0.0210567	Gm36972	lncRNA
ENSMUSG00000115098.2	4.92568	4.7641	1.52941	3.11499	0.0018395	0.0211542	Gm49134	processed_pseudogene
ENSMUSG00000102055.2	42.8213	1.43927	0.462409	3.11255	0.00185476	0.021265	Gm28913	lncRNA
ENSMUSG00000030790.16	35.7178	1.77782	0.572362	3.10611	0.00189564	0.0216121	Adm	protein_coding
ENSMUSG00000090610.4	24.7662	1.6068	0.51864	3.09809	0.00194769	0.0220597	Gm3571	processed_pseudogene
ENSMUSG00000121249.1	15.3629	2.78474	0.902656	3.08505	0.00203517	0.0228887	Gm57407	lncRNA
ENSMUSG00000118210.3	9.13301	2.80691	0.914318	3.06994	0.00214099	0.0238433	Gm50394	lncRNA
ENSMUSG00000028341.10	7.40827	3.32734	1.08492	3.06691	0.00216285	0.023996	Nr4a3	protein_coding
ENSMUSG00000052270.8	39.7954	1.57564	0.515486	3.05662	0.00223848	0.0247478	Fpr2	protein_coding
ENSMUSG00000098414.3	4.8307	4.73193	1.56158	3.03022	0.00244374	0.0265202	Mir6909	miRNA
ENSMUSG00000120081.1	66.7393	1.55907	0.514541	3.03002	0.0024454	0.0265229	Gm57354	lncRNA
ENSMUSG00000120928.1	32.1705	1.91255	0.63166	3.02781	0.00246332	0.0266713	Gm57147	lncRNA
ENSMUSG00000064968.3	32.4197	1.30405	0.430763	3.02731	0.00246743	0.0266961	Snord47	snoRNA
ENSMUSG00000101014.2	17.0449	1.86547	0.618474	3.01625	0.0025592	0.0273563	Gm28289	lncRNA
ENSMUSG00000113068.2	28.4321	1.47771	0.490567	3.01224	0.00259326	0.0276814	Gm48133	lncRNA
ENSMUSG00000080463.3	18.0174	2.1702	0.720644	3.01147	0.00259984	0.0276892	Gm22489	snoRNA
ENSMUSG00000120945.1	183.726	1.00146	0.334351	2.99524	0.00274229	0.0288805	Gm56809	lncRNA
ENSMUSG00000023341.17	65.4963	1.34656	0.449782	2.9938	0.00275526	0.0289878	Mx2	protein_coding
ENSMUSG00000097195.12	84.7689	1.02883	0.344428	2.98708	0.00281656	0.0295144	Snhg5	lncRNA
ENSMUSG00000035305.6	37.5208	1.56313	0.523866	2.98383	0.00284666	0.0297145	Ror1	protein_coding
ENSMUSG00000077457.3	10.2448	2.41634	0.809996	2.98315	0.002853	0.0297642	Snord65	snoRNA
ENSMUSG00002075851.1	42.5651	1.25016	0.420996	2.96953	0.00298251	0.0308596	Gm54602	miRNA
ENSMUSG00000026456.19	146.716	1.15446	0.390226	2.95843	0.00309208	0.031871	Cyb5r1	protein_coding
ENSMUSG00000044313.14	17.1222	1.87952	0.63585	2.95591	0.00311744	0.0320624	Mab21l3	protein_coding
ENSMUSG00000089929.2	36.1641	1.5833	0.536312	2.9522	0.00315522	0.0323486	Bcl2a1b	protein_coding
ENSMUSG00000090021.3	25.7948	1.5946	0.540309	2.95127	0.00316471	0.0324249	Gm6493	processed_pseudogene
ENSMUSG00000043782.10	22.3099	5.42443	1.84013	2.94784	0.00319999	0.0326624	Bicdl2	protein_coding
ENSMUSG00000046818.8	29.3788	1.4086	0.47826	2.94526	0.00322682	0.032883	Ddit4l	protein_coding
ENSMUSG00000064837.3	5.64438	4.01524	1.36409	2.94353	0.00324496	0.0330143	Snora75	snoRNA
ENSMUSG00002076111.1	18.0295	1.96489	0.670321	2.93126	0.00337591	0.0340348	Gm55515	misc_RNA
ENSMUSG00000112148.2	343.534	1.07937	0.369223	2.92337	0.00346269	0.0346324	Lilrb4a	protein_coding
ENSMUSG00000065287.3	4.2408	4.53223	1.55084	2.92243	0.00347313	0.0347184	Gm24451	snoRNA
ENSMUSG00000086260.2	6.41866	3.12447	1.06985	2.92048	0.00349488	0.0348436	Gm16259	processed_pseudogene
ENSMUSG00000025746.12	4.21357	4.53224	1.55248	2.91935	0.00350763	0.0348786	Il6	protein_coding
ENSMUSG00000065341.3	3.03302	5.07512	1.73836	2.91948	0.00350613	0.0348786	Gm25579	snRNA
ENSMUSG00000065289.3	8.14653	2.91582	0.999217	2.9181	0.0035217	0.0349817	Gm23650	snoRNA
ENSMUSG00000120788.1	36.3385	1.69322	0.580382	2.91742	0.00352939	0.0350397	Gm36393	lncRNA
ENSMUSG00000024378.10	484.25	1.12191	0.384851	2.91517	0.00355497	0.0352751	Stard4	protein_coding
ENSMUSG00000092097.3	24.6679	1.74833	0.600513	2.91139	0.00359828	0.0355926	Gm5819	processed_pseudogene
ENSMUSG00000026317.8	1229.73	1.68132	0.578278	2.90745	0.00364385	0.0360056	Cln8	protein_coding
ENSMUSG00000087593.2	13.6439	2.04882	0.705622	2.90356	0.00368943	0.0363132	Gm16174	lncRNA
ENSMUSG00000031349.5	153.656	1.00299	0.345485	2.90312	0.0036946	0.036336	Nsdhl	protein_coding
ENSMUSG00000021493.16	105.263	1.07993	0.372021	2.90288	0.00369747	0.0363405	Pdlim7	protein_coding
ENSMUSG00000029752.13	113.357	1.44927	0.500728	2.89432	0.00379983	0.0370406	Asns	protein_coding
ENSMUSG00000104671.2	5.18772	3.88477	1.34212	2.89451	0.00379754	0.0370406	Gm43062	lncRNA
ENSMUSG00000065265.3	27.1514	1.42904	0.494522	2.88975	0.00385553	0.0375278	Gm23455	snoRNA
ENSMUSG00000007617.19	224.759	1.09659	0.37976	2.8876	0.00388195	0.0376878	Homer1	protein_coding
ENSMUSG00000105941.2	23.9669	1.55425	0.539418	2.88134	0.00395985	0.038267	Gm42809	lncRNA
ENSMUSG00000046441.6	59.3735	1.13781	0.395263	2.87861	0.00399432	0.038482	Cmtr2	protein_coding
ENSMUSG00000097817.3	48.1813	1.18176	0.413711	2.85649	0.00428352	0.0406461	Gm26810	lncRNA
ENSMUSG00000099315.2	23.7966	1.38897	0.486341	2.85595	0.00429077	0.0406934	Gm27175	lncRNA
ENSMUSG00000024803.10	14.3314	2.45156	0.861103	2.847	0.0044133	0.0415642	Ankrd1	protein_coding
ENSMUSG00000090298.3	31.3422	1.95596	0.688327	2.84161	0.0044886	0.0421202	Sult3a2	protein_coding
ENSMUSG00000071745.2	2.89059	5.00401	1.76114	2.84134	0.00449241	0.0421202	Pwwp4b	protein_coding
ENSMUSG00000074802.12	39.5408	1.50188	0.528945	2.83939	0.00451994	0.0423363	Gas2l3	protein_coding
ENSMUSG00000079014.5	5.0584	3.8508	1.3574	2.83689	0.00455552	0.0425386	Serpina3i	protein_coding
ENSMUSG00000120579.1	8.03977	3.21641	1.1374	2.82787	0.00468593	0.0435382	Gm30487	lncRNA
ENSMUSG00000054519.9	60.2812	1.02356	0.362487	2.82371	0.00474714	0.0439629	Zfp867	protein_coding
ENSMUSG00000087006.4	40.9869	1.54604	0.547689	2.82285	0.00475992	0.0440596	Gm13889	protein_coding
ENSMUSG00000048621.4	36.1119	1.19588	0.423949	2.8208	0.00479038	0.0442237	Gm6377	protein_coding
ENSMUSG00000094162.2	34.23	1.55735	0.552143	2.82056	0.00479404	0.0442237	Ccl19-ps3	unprocessed_pseudogene
ENSMUSG00000064816.3	52.8941	1.02725	0.364478	2.81843	0.00482596	0.0444322	Gm22357	snoRNA
ENSMUSG00000028833.14	202.163	1.03157	0.366009	2.81842	0.00482606	0.0444322	Ncdn	protein_coding
ENSMUSG00000084817.4	113.705	1.10915	0.394195	2.8137	0.00489743	0.0449578	Gm5526	processed_pseudogene
ENSMUSG00000041482.18	30.3362	1.22811	0.436442	2.81391	0.00489426	0.0449578	Piezo2	protein_coding
ENSMUSG00000097640.9	59.2864	1.3112	0.466267	2.81212	0.00492161	0.0450921	Gm20033	lncRNA
ENSMUSG00000083813.2	27.2476	2.20154	0.783452	2.81005	0.00495337	0.0452951	Gm15502	processed_pseudogene
ENSMUSG00000024401.15	11.4143	2.97262	1.05966	2.80526	0.00502756	0.0457962	Tnf	protein_coding
ENSMUSG00000065422.3	3.17728	5.14349	1.83683	2.8002	0.00510713	0.0463644	Mir221	miRNA
ENSMUSG00000090216.2	21.9752	1.51043	0.54015	2.79632	0.00516874	0.0467663	Gm16549	lncRNA
ENSMUSG00000067203.11	147.297	1.14984	0.411253	2.79594	0.00517498	0.0468003	H2-K2	transcribed_unprocessed_pseudogene
ENSMUSG00000120405.1	4.09481	4.48698	1.60637	2.79324	0.00521831	0.047057	Gm56781	lncRNA
ENSMUSG00000014599.11	117.591	1.29009	0.462553	2.78906	0.00528609	0.0475094	Csf1	protein_coding
ENSMUSG00000110316.2	3.88474	4.40083	1.57937	2.78644	0.00532905	0.0478273	Gm45311	lncRNA
ENSMUSG00000050234.8	37.7153	1.51064	0.542334	2.78544	0.00534547	0.047929	Gja4	protein_coding
ENSMUSG00000115946.3	31.6308	1.59186	0.572352	2.78126	0.00541484	0.0482759	Mirt2	lncRNA
ENSMUSG00000048065.9	12.7095	2.2512	0.809921	2.77953	0.00544372	0.0484876	Cyb5r2	protein_coding
ENSMUSG00000016529.6	4.86379	4.74468	1.70946	2.77554	0.00551094	0.048833	Il10	protein_coding
ENSMUSG00000120174.1	415.015	1.89227	0.682031	2.77447	0.00552923	0.0489491	4931408D14Rik	lncRNA
ENSMUSG00000106366.3	2.92885	5.02096	1.81145	2.77178	0.00557503	0.0492789	Mir3069	miRNA
ENSMUSG00000112902.2	29.7741	1.60029	0.578317	2.76715	0.00565488	0.0496695	Gm48884	lncRNA
ENSMUSG00000024427.8	50.9708	1.5732	0.568752	2.76605	0.00567391	0.0497865	Spry4	protein_coding

### Sheet: DOWN(log2FC<-1)
gene_id	baseMean	log2FoldChange	lfcSE	stat	pvalue	padj	gene_name	gene_type
ENSMUSG00002076763.1	410.564	-3.61728	0.240354	-15.0498	3.46456e-51	7.26903e-48	Gm55525	misc_RNA
ENSMUSG00002076852.1	421.314	-3.11229	0.230019	-13.5306	1.03169e-41	1.29877e-38	Gm55523	misc_RNA
ENSMUSG00000092274.5	4439.6	-2.83556	0.216003	-13.1274	2.29372e-39	2.40624e-36	Neat1	lncRNA
ENSMUSG00002075794.1	426.636	-3.27559	0.278797	-11.749	7.1471e-32	4.81996e-29	Gm55524	misc_RNA
ENSMUSG00000002346.17	1044.23	-1.2879	0.149907	-8.59132	8.5978e-18	2.0294e-15	Slc25a42	protein_coding
ENSMUSG00000109473.2	185.144	-2.71997	0.336986	-8.07149	6.9447e-16	1.36601e-13	B930025P03Rik	lncRNA
ENSMUSG00000050445.5	9961.67	-1.29628	0.16064	-8.06945	7.06165e-16	1.37469e-13	Cyp8b1	protein_coding
ENSMUSG00000030956.16	145.345	-2.06755	0.271262	-7.62199	2.49799e-14	3.96383e-12	Fam53b	protein_coding
ENSMUSG00000078650.3	1824.2	-2.07039	0.275414	-7.51736	5.58917e-14	8.51132e-12	G6pc	protein_coding
ENSMUSG00000026475.8	1193.68	-2.56134	0.340846	-7.51466	5.70611e-14	8.61988e-12	Rgs16	protein_coding
ENSMUSG00000028654.14	132.987	-1.89058	0.253548	-7.45649	8.88591e-14	1.31088e-11	Mycl	protein_coding
ENSMUSG00000092609.2	71.9114	-3.37195	0.455527	-7.40231	1.33838e-13	1.94405e-11	Gm20481	lncRNA
ENSMUSG00000086165.2	302.964	-1.833	0.247798	-7.39716	1.39126e-13	2.00544e-11	Gm15690	lncRNA
ENSMUSG00000032265.15	109.229	-1.91755	0.260504	-7.36091	1.82659e-13	2.53613e-11	Tent5a	protein_coding
ENSMUSG00000109089.3	236.022	-1.94317	0.265191	-7.32745	2.34581e-13	3.18676e-11	4833411C07Rik	lncRNA
ENSMUSG00000038393.15	2127.57	-1.96851	0.27527	-7.15122	8.60086e-13	1.06849e-10	Txnip	protein_coding
ENSMUSG00000085438.3	888.441	-1.13882	0.161954	-7.03174	2.0397e-12	2.42236e-10	Oip5os1	lncRNA
ENSMUSG00000032902.2	1477.32	-1.01405	0.146694	-6.91271	4.75486e-12	5.4088e-10	Slc16a1	protein_coding
ENSMUSG00000074622.5	167.526	-2.53306	0.373128	-6.78871	1.1314e-11	1.17386e-09	Mafb	protein_coding
ENSMUSG00000108969.2	42.3745	-3.11825	0.461951	-6.75018	1.47667e-11	1.47534e-09	Gm45044	lncRNA
ENSMUSG00000079227.11	45.6442	-2.86501	0.429315	-6.67346	2.49841e-11	2.37073e-09	Ccr5	protein_coding
ENSMUSG00000055435.7	259.663	-1.4672	0.221775	-6.61573	3.69727e-11	3.42233e-09	Maf	protein_coding
ENSMUSG00000026566.16	100.256	-1.79153	0.271167	-6.60674	3.92875e-11	3.5839e-09	Mpzl1	protein_coding
ENSMUSG00000051007.16	211.815	-1.27931	0.195811	-6.53337	6.43057e-11	5.64783e-09	Gatd1	protein_coding
ENSMUSG00000029597.15	911.62	-1.67828	0.261548	-6.41673	1.39234e-10	1.18431e-08	Sds	protein_coding
ENSMUSG00000044534.9	59.3803	-2.37034	0.369874	-6.40851	1.46951e-10	1.23878e-08	Ackr2	protein_coding
ENSMUSG00000037316.10	517.716	-1.23096	0.193423	-6.3641	1.96439e-10	1.60579e-08	Bag4	protein_coding
ENSMUSG00000045930.4	51.0554	-2.91397	0.464875	-6.26829	3.65033e-10	2.81344e-08	Clec14a	protein_coding
ENSMUSG00000044468.15	74.5483	-2.18928	0.355333	-6.16121	7.21931e-10	5.40961e-08	Tent5c	protein_coding
ENSMUSG00000046179.18	142.534	-1.78055	0.289866	-6.14265	8.11543e-10	6.03322e-08	E2f8	protein_coding
ENSMUSG00000099568.2	237.286	-2.5959	0.437847	-5.92879	3.05182e-09	2.13435e-07	Gm28513	lncRNA
ENSMUSG00000095041.8	673.743	-1.36376	0.230078	-5.92738	3.07801e-09	2.14473e-07	ENSMUSG00000095041	protein_coding
ENSMUSG00000056698.12	339.12	-1.15936	0.195761	-5.92233	3.17413e-09	2.19088e-07	Elmod3	protein_coding
ENSMUSG00000039910.11	157.11	-1.71207	0.289168	-5.92067	3.2063e-09	2.20162e-07	Cited2	protein_coding
ENSMUSG00000023055.11	366.635	-1.04583	0.177511	-5.89166	3.82327e-09	2.57839e-07	Calcoco1	protein_coding
ENSMUSG00000074398.7	1344.66	-1.96478	0.335834	-5.85044	4.90273e-09	3.19355e-07	Gm15441	lncRNA
ENSMUSG00000040998.19	109.241	-2.00942	0.343368	-5.8521	4.8541e-09	3.19355e-07	Npnt	protein_coding
ENSMUSG00000021400.9	993.089	-1.16879	0.202045	-5.78481	7.2594e-09	4.55413e-07	Wrnip1	protein_coding
ENSMUSG00000037379.8	221.473	-2.02887	0.35283	-5.75027	8.91018e-09	5.44502e-07	Spon2	protein_coding
ENSMUSG00000027322.12	54.9685	-2.65114	0.465842	-5.69106	1.26254e-08	7.54445e-07	Siglec1	protein_coding
ENSMUSG00000029009.18	448.776	-1.01821	0.180094	-5.65375	1.56988e-08	9.12125e-07	Mthfr	protein_coding
ENSMUSG00000032898.10	1526	-1.14075	0.202189	-5.64202	1.68066e-08	9.67559e-07	Fbxo21	protein_coding
ENSMUSG00000059060.16	358.72	-1.31094	0.233169	-5.6223	1.88435e-08	1.06635e-06	Rad51b	protein_coding
ENSMUSG00000062545.5	170.942	-2.4401	0.437463	-5.57784	2.43522e-08	1.35647e-06	Tlr12	protein_coding
ENSMUSG00000020175.16	176.322	-1.81141	0.332103	-5.45435	4.91532e-08	2.59263e-06	Rab36	protein_coding
ENSMUSG00000031665.8	499.786	-1.15302	0.211829	-5.44319	5.23342e-08	2.73747e-06	Sall1	protein_coding
ENSMUSG00000075389.5	41.7735	-2.14817	0.395979	-5.42496	5.79683e-08	3.01547e-06	Reno1	lncRNA
ENSMUSG00000037025.12	226.23	-1.37191	0.253822	-5.405	6.48085e-08	3.35282e-06	Foxa2	protein_coding
ENSMUSG00000078817.5	1598.04	-1.02097	0.18931	-5.3931	6.9252e-08	3.56317e-06	Nlrp12	protein_coding
ENSMUSG00000038375.16	1910.07	-1.08305	0.200878	-5.39158	6.98419e-08	3.58376e-06	Trp53inp2	protein_coding
ENSMUSG00000106538.2	25.6007	-3.21018	0.599047	-5.35882	8.37691e-08	4.24078e-06	Gm30301	lncRNA
ENSMUSG00000037826.6	909.034	-1.60329	0.299866	-5.34671	8.95675e-08	4.5222e-06	Ppm1k	protein_coding
ENSMUSG00000002831.15	510.406	-1.30048	0.243609	-5.33837	9.37848e-08	4.68502e-06	Plin4	protein_coding
ENSMUSG00000022383.14	1059.34	-1.1205	0.210991	-5.31066	1.09228e-07	5.37124e-06	Ppara	protein_coding
ENSMUSG00000027931.13	63.1344	-1.69478	0.320296	-5.29127	1.21469e-07	5.95766e-06	Npr1	protein_coding
ENSMUSG00000043346.10	152.929	-1.25853	0.239397	-5.2571	1.46347e-07	7.06768e-06	Gm6741	processed_pseudogene
ENSMUSG00000026712.4	297.714	-1.14222	0.217553	-5.25031	1.51842e-07	7.29574e-06	Mrc1	protein_coding
ENSMUSG00000043587.16	118.476	-1.57003	0.299079	-5.24956	1.52466e-07	7.30713e-06	Pxylp1	protein_coding
ENSMUSG00000020674.18	88.7201	-1.56775	0.301049	-5.20763	1.91272e-07	9.00696e-06	Pxdn	protein_coding
ENSMUSG00000044167.7	375.505	-1.04222	0.20029	-5.20356	1.95507e-07	9.138e-06	Foxo1	protein_coding
ENSMUSG00000044206.4	253.121	-1.1839	0.228642	-5.17798	2.243e-07	1.02803e-05	Vsig4	protein_coding
ENSMUSG00000021573.16	149.837	-1.82809	0.353654	-5.16916	2.35144e-07	1.07252e-05	Tppp	protein_coding
ENSMUSG00000020491.16	33.2481	-2.54699	0.496187	-5.13313	2.8497e-07	1.27212e-05	2810021J22Rik	protein_coding
ENSMUSG00000044469.9	307.934	-1.77836	0.348745	-5.09931	3.40893e-07	1.50049e-05	Tnfaip8l1	protein_coding
ENSMUSG00000041779.6	218.955	-1.15559	0.226679	-5.09794	3.43372e-07	1.50438e-05	Tram2	protein_coding
ENSMUSG00000031217.9	126.925	-1.34376	0.263619	-5.09738	3.44391e-07	1.50536e-05	Efnb1	protein_coding
ENSMUSG00000027199.15	59.4383	-1.8095	0.357179	-5.06608	4.061e-07	1.75078e-05	Gatm	protein_coding
ENSMUSG00000014542.4	728.36	-1.27976	0.254113	-5.03619	4.74892e-07	2.01968e-05	Clec4f	protein_coding
ENSMUSG00000021895.11	390.815	-1.13219	0.225109	-5.02949	4.91782e-07	2.08681e-05	Arhgef3	protein_coding
ENSMUSG00000049721.15	43.7733	-2.15448	0.42872	-5.02537	5.02454e-07	2.12732e-05	Gal3st1	protein_coding
ENSMUSG00000039981.7	53.7899	-1.76921	0.353155	-5.00972	5.45083e-07	2.29238e-05	Zc3h12d	protein_coding
ENSMUSG00000036430.9	91.3712	-1.30624	0.261747	-4.99048	6.02308e-07	2.49964e-05	Tbcc	protein_coding
ENSMUSG00000099889.2	121.068	-1.42912	0.288557	-4.95266	7.32063e-07	2.9986e-05	Mrgprb11-ps	unprocessed_pseudogene
ENSMUSG00000025154.16	34.996	-2.43091	0.491487	-4.94603	7.57424e-07	3.08908e-05	Arhgap19	protein_coding
ENSMUSG00000028671.17	123.256	-1.20051	0.243479	-4.93064	8.196e-07	3.32114e-05	Gale	protein_coding
ENSMUSG00000039461.13	130.788	-1.28171	0.260401	-4.92206	8.5639e-07	3.43338e-05	Tcta	protein_coding
ENSMUSG00000031216.14	72.2121	-1.74514	0.358401	-4.86924	1.1203e-06	4.40722e-05	Stard8	protein_coding
ENSMUSG00000022899.11	31.1361	-3.02543	0.621904	-4.86479	1.14581e-06	4.49819e-05	Slc15a2	protein_coding
ENSMUSG00000037348.16	690.885	-1.10375	0.227308	-4.85577	1.1992e-06	4.66897e-05	Paqr7	protein_coding
ENSMUSG00000046541.10	26.148	-2.38727	0.491904	-4.85312	1.21533e-06	4.70478e-05	Zfp526	protein_coding
ENSMUSG00000022678.17	154.553	-1.21336	0.25076	-4.83871	1.30686e-06	5.01573e-05	Nde1	protein_coding
ENSMUSG00000024426.18	120.887	-1.21135	0.252417	-4.79901	1.59453e-06	5.98599e-05	Atat1	protein_coding
ENSMUSG00000110702.2	231.601	-1.00272	0.209198	-4.79318	1.64157e-06	6.15034e-05	Gm45767	lncRNA
ENSMUSG00000085995.4	267.026	-1.24899	0.261369	-4.77863	1.76491e-06	6.57333e-05	Gm2788	lncRNA
ENSMUSG00000002550.17	475.351	-1.06813	0.223987	-4.76873	1.85392e-06	6.85078e-05	Uck1	protein_coding
ENSMUSG00000020642.14	97.5393	-1.45543	0.305611	-4.76238	1.91327e-06	7.05631e-05	Rnf144a	protein_coding
ENSMUSG00000021038.18	221.527	-1.15581	0.244349	-4.73015	2.2435e-06	8.17838e-05	Vipas39	protein_coding
ENSMUSG00000037085.9	63.4057	-1.52775	0.324229	-4.71194	2.45375e-06	8.84239e-05	Trmt12	protein_coding
ENSMUSG00000039763.11	160.857	-1.58894	0.337388	-4.70955	2.48264e-06	8.92948e-05	Dnajc28	protein_coding
ENSMUSG00000052446.18	151.961	-1.08772	0.231703	-4.69444	2.67334e-06	9.52348e-05	Zfp961	protein_coding
ENSMUSG00000030865.5	26.3929	-2.55513	0.546451	-4.67586	2.92725e-06	0.000103512	Chp2	protein_coding
ENSMUSG00000030315.16	163.602	-1.07055	0.229739	-4.65988	3.16397e-06	0.000110639	Vgll4	protein_coding
ENSMUSG00000046876.17	204.815	-1.0292	0.222042	-4.63518	3.56633e-06	0.000122665	Atxn1	protein_coding
ENSMUSG00000028763.19	112.436	-1.21771	0.262706	-4.63524	3.5653e-06	0.000122665	Hspg2	protein_coding
ENSMUSG00000051359.16	153.622	-1.20623	0.260338	-4.63335	3.59804e-06	0.00012353	Ncald	protein_coding
ENSMUSG00000036898.17	70.3006	-1.38923	0.300044	-4.63008	3.65532e-06	0.0001252	Zfp157	protein_coding
ENSMUSG00000036904.7	61.2257	-1.6892	0.365886	-4.61673	3.89827e-06	0.000132156	Fzd8	protein_coding
ENSMUSG00000085882.3	157.127	-1.35383	0.294092	-4.60344	4.15579e-06	0.000139138	2610507I01Rik	lncRNA
ENSMUSG00000052302.7	90.357	-1.73398	0.377695	-4.59094	4.41245e-06	0.000146691	Tbc1d30	protein_coding
ENSMUSG00000036957.9	103.307	-1.54663	0.337933	-4.57673	4.72304e-06	0.000156378	Lrfn3	protein_coding
ENSMUSG00000000247.12	23.2059	-2.75801	0.602648	-4.57648	4.72868e-06	0.000156378	Lhx2	protein_coding
ENSMUSG00000034731.12	187.126	-1.29412	0.283632	-4.56266	5.05091e-06	0.000165762	Dgkh	protein_coding
ENSMUSG00000055041.9	159.84	-1.21944	0.268439	-4.54272	5.55341e-06	0.00018018	Commd5	protein_coding
ENSMUSG00000089827.2	8.16	-6.46368	1.42473	-4.53679	5.71167e-06	0.000184997	1700023H06Rik	lncRNA
ENSMUSG00000032725.11	60.3834	-1.86515	0.411458	-4.53304	5.81411e-06	0.000187166	Folr2	protein_coding
ENSMUSG00000075271.5	33.7924	-2.16429	0.479116	-4.51726	6.26458e-06	0.000199484	Ttc30a1	protein_coding
ENSMUSG00000009654.5	161.799	-1.36403	0.302315	-4.51195	6.42356e-06	0.000203816	Oit3	protein_coding
ENSMUSG00000091971.4	537.534	-3.42063	0.75836	-4.51056	6.46573e-06	0.00020451	Hspa1a	protein_coding
ENSMUSG00000053916.5	217.716	-1.16623	0.258716	-4.50775	6.55184e-06	0.000206887	Nanp	protein_coding
ENSMUSG00000091514.4	162.975	-1.03375	0.22978	-4.49886	6.83197e-06	0.000214416	Gm17484	lncRNA
ENSMUSG00000076612.9	8.22893	-6.46716	1.43882	-4.49476	6.96495e-06	0.000217387	Ighg2c	IG_C_gene
ENSMUSG00000113047.3	71.8525	-2.4055	0.535806	-4.48949	7.13935e-06	0.000222262	Gm47469	lncRNA
ENSMUSG00000097320.9	29.4633	-2.17151	0.484886	-4.47839	7.52071e-06	0.000230497	Tmem147os	lncRNA
ENSMUSG00000062960.11	209.26	-1.30708	0.292453	-4.46936	7.84545e-06	0.000238176	Kdr	protein_coding
ENSMUSG00000078202.4	15.4348	-3.38697	0.758916	-4.4629	8.08569e-06	0.000244291	Nrarp	protein_coding
ENSMUSG00000033717.7	8.18655	-6.46072	1.44908	-4.45851	8.25322e-06	0.000248558	Adra2a	protein_coding
ENSMUSG00000045092.9	282.751	-1.11401	0.249885	-4.45809	8.26924e-06	0.000248643	S1pr1	protein_coding
ENSMUSG00000113063.3	125.194	-1.79675	0.403143	-4.45685	8.31745e-06	0.000249696	Gm34667	lncRNA
ENSMUSG00000020100.16	39.3703	-1.93166	0.434374	-4.447	8.70783e-06	0.000259353	Slc29a3	protein_coding
ENSMUSG00000114247.3	154.225	-2.20589	0.496716	-4.44095	8.95618e-06	0.000264663	Gm32063	lncRNA
ENSMUSG00000030337.17	44.8813	-1.67465	0.378106	-4.42904	9.46519e-06	0.00027582	Vamp1	protein_coding
ENSMUSG00000120241.1	51.7256	-1.89455	0.430955	-4.39618	1.10175e-05	0.000312377	Gm57315	lncRNA
ENSMUSG00000086717.2	21.6437	-2.44115	0.555259	-4.39641	1.10056e-05	0.000312377	Gm15655	lncRNA
ENSMUSG00000021944.16	166.08	-1.09356	0.249077	-4.39046	1.13109e-05	0.000318812	Gata4	protein_coding
ENSMUSG00000095026.3	17.543	-2.9396	0.671651	-4.37668	1.20502e-05	0.000337102	Gm3336	protein_coding
ENSMUSG00000045319.14	255.047	-1.27989	0.294434	-4.34695	1.38045e-05	0.000379889	Proser2	protein_coding
ENSMUSG00000040724.6	13.8554	-4.73328	1.08902	-4.34639	1.38399e-05	0.000379889	Kcna2	protein_coding
ENSMUSG00000041849.8	147.634	-1.36407	0.314424	-4.3383	1.43589e-05	0.000392386	Card6	protein_coding
ENSMUSG00000103217.2	13.5621	-3.90347	0.900934	-4.33269	1.473e-05	0.000400212	Gm38287	lncRNA
ENSMUSG00000021228.16	1149.69	-1.07002	0.247166	-4.32914	1.49693e-05	0.000404965	Acot3	protein_coding
ENSMUSG00000053411.17	152.392	-1.20611	0.278982	-4.32325	1.53749e-05	0.000414161	Cbx7	protein_coding
ENSMUSG00000040102.11	158.98	-1.97595	0.458832	-4.30649	1.65867e-05	0.000444266	Klhl42	protein_coding
ENSMUSG00000020017.15	4144.26	-1.10327	0.257127	-4.29077	1.78055e-05	0.00047355	Hal	protein_coding
ENSMUSG00000057894.11	49.2479	-1.62322	0.379234	-4.28026	1.86676e-05	0.000493698	Zfp329	protein_coding
ENSMUSG00000030123.16	108.318	-1.12867	0.264625	-4.26518	1.9974e-05	0.00052312	Plxnd1	protein_coding
ENSMUSG00000075273.5	68.1594	-2.34434	0.550247	-4.26051	2.03957e-05	0.000531951	Ttc30b	protein_coding
ENSMUSG00000051346.10	340.605	-1.04141	0.244905	-4.25228	2.11601e-05	0.000550366	Spryd4	protein_coding
ENSMUSG00000050423.12	43.3296	-2.11523	0.497701	-4.24999	2.13776e-05	0.000553735	Ppp1r3g	protein_coding
ENSMUSG00000058396.8	124.791	-1.25078	0.295823	-4.22813	2.35637e-05	0.000598054	Gpr182	protein_coding
ENSMUSG00000043993.8	32.701	-2.59413	0.615567	-4.21421	2.50653e-05	0.000628562	2900052L18Rik	lncRNA
ENSMUSG00000039620.18	92.6796	-1.30064	0.308712	-4.21312	2.51872e-05	0.000630783	Trmt9b	protein_coding
ENSMUSG00000058620.6	17.9761	-3.01276	0.718826	-4.19123	2.77452e-05	0.000687549	Adra2b	protein_coding
ENSMUSG00000053414.9	75.3151	-1.59564	0.381989	-4.17718	2.95141e-05	0.00072567	Hunk	protein_coding
ENSMUSG00000087516.9	59.5237	-2.26747	0.54329	-4.17358	2.99846e-05	0.00073437	Tbx3os1	lncRNA
ENSMUSG00000021806.5	81.7699	-1.29125	0.310194	-4.16273	3.14466e-05	0.000763248	Nid2	protein_coding
ENSMUSG00000115867.3	116.997	-1.136	0.273069	-4.16011	3.18093e-05	0.00076734	Gm17753	lncRNA
ENSMUSG00000072082.8	154.618	-1.95963	0.47106	-4.16005	3.18184e-05	0.00076734	Ccnf	protein_coding
ENSMUSG00000047496.7	131.402	-1.52973	0.368275	-4.15377	3.27038e-05	0.000785681	Rnf152	protein_coding
ENSMUSG00000106951.2	23.7383	-2.15505	0.519953	-4.14471	3.4025e-05	0.000811231	5930430L01Rik	lncRNA
ENSMUSG00000029167.14	164.967	-1.42119	0.343086	-4.14238	3.43717e-05	0.000817431	Ppargc1a	protein_coding
ENSMUSG00000029299.15	19.9288	-2.92239	0.70554	-4.14207	3.44191e-05	0.000817529	Abcg3	protein_coding
ENSMUSG00000068551.13	224.743	-1.07734	0.260185	-4.14066	3.46312e-05	0.000821534	Zfp467	protein_coding
ENSMUSG00000105909.2	82.6849	-1.81003	0.437246	-4.13961	3.47901e-05	0.000824269	Gm43189	lncRNA
ENSMUSG00000116024.2	166.453	-1.0895	0.263238	-4.13883	3.49086e-05	0.000826039	Gm49527	protein_coding
ENSMUSG00000039853.19	110.853	-1.41198	0.343617	-4.10917	3.97086e-05	0.000921152	Trim14	protein_coding
ENSMUSG00000073755.5	68.6758	-1.9342	0.472874	-4.09032	4.30781e-05	0.000992005	5730409E04Rik	protein_coding
ENSMUSG00000059395.5	5.95177	-6.00755	1.47086	-4.08439	4.41927e-05	0.0010115	Nkapl	protein_coding
ENSMUSG00000022969.14	109.461	-1.25547	0.30808	-4.07515	4.59857e-05	0.00104873	Il10rb	protein_coding
ENSMUSG00000070729.6	60.8136	-1.52055	0.373114	-4.0753	4.59549e-05	0.00104873	Gm12966	processed_pseudogene
ENSMUSG00000070495.12	42.0577	-1.65843	0.4072	-4.07276	4.64599e-05	0.00105418	Ctcfl	protein_coding
ENSMUSG00000022096.15	20.5436	-2.26657	0.557011	-4.06916	4.71832e-05	0.00106447	Hr	protein_coding
ENSMUSG00000086782.4	78.7505	-1.13187	0.278508	-4.06403	4.82325e-05	0.00108425	E130102H24Rik	lncRNA
ENSMUSG00000106352.6	171.798	-1.19531	0.295487	-4.04522	5.22736e-05	0.00116539	5033403H07Rik	lncRNA
ENSMUSG00000046351.12	171.906	-1.25487	0.311521	-4.02819	5.62076e-05	0.00124502	Zfp322a	protein_coding
ENSMUSG00000097974.3	13.7237	-2.83854	0.705498	-4.02346	5.73502e-05	0.00126563	Gm10605	lncRNA
ENSMUSG00000061353.12	1822.15	-1.01697	0.252934	-4.02069	5.80279e-05	0.00127709	Cxcl12	protein_coding
ENSMUSG00000032724.6	200.514	-1.01343	0.252335	-4.0162	5.9145e-05	0.00129714	Abtb2	protein_coding
ENSMUSG00000009092.6	33.3824	-2.22923	0.555294	-4.0145	5.95725e-05	0.00130348	Derl3	protein_coding
ENSMUSG00000092074.3	66.7537	-1.5442	0.386438	-3.99598	6.44277e-05	0.00139838	Dynlt1a	protein_coding
ENSMUSG00000029298.16	58.4432	-1.79141	0.448556	-3.99372	6.50452e-05	0.00141016	Gbp9	protein_coding
ENSMUSG00000043068.7	89.4109	-1.79208	0.44884	-3.99271	6.53236e-05	0.00141295	Fam89a	protein_coding
ENSMUSG00000003134.11	394.88	-1.10166	0.275976	-3.99185	6.55586e-05	0.00141641	Tbc1d8	protein_coding
ENSMUSG00000056144.15	79.3756	-1.24173	0.313106	-3.96586	7.31322e-05	0.00156217	Trim34a	protein_coding
ENSMUSG00000030802.15	142.446	-1.13423	0.286151	-3.96373	7.37866e-05	0.00157081	Bckdk	protein_coding
ENSMUSG00000032064.18	263.356	-1.21633	0.307001	-3.96196	7.43375e-05	0.00157367	Dixdc1	protein_coding
ENSMUSG00000046160.7	51.6185	-2.42806	0.612781	-3.96237	7.42109e-05	0.00157367	Olig1	protein_coding
ENSMUSG00000054517.10	99.5823	-1.09572	0.277264	-3.95189	7.75365e-05	0.00163351	Trim65	protein_coding
ENSMUSG00000028536.13	71.0991	-1.29916	0.329057	-3.94814	7.87594e-05	0.00165567	2610528J11Rik	protein_coding
ENSMUSG00000034457.11	30.621	-2.13378	0.543335	-3.92719	8.59425e-05	0.0017821	Eda2r	protein_coding
ENSMUSG00000120183.1	9.47106	-4.15375	1.06023	-3.91778	8.93692e-05	0.00185039	1700085D22Rik	lncRNA
ENSMUSG00000031310.17	126.113	-1.0575	0.270204	-3.9137	9.08915e-05	0.00187574	Zmym3	protein_coding
ENSMUSG00000047250.14	69.7314	-1.46684	0.375723	-3.90404	9.46008e-05	0.00193119	Ptgs1	protein_coding
ENSMUSG00000099338.3	35.833	-1.74722	0.448244	-3.89793	9.70198e-05	0.00197204	2810030D12Rik	lncRNA
ENSMUSG00000015947.11	22.443	-2.27714	0.584559	-3.89548	9.80052e-05	0.00198566	Fcgr1	protein_coding
ENSMUSG00000044345.10	210.382	-1.09085	0.281925	-3.8693	0.00010915	0.00218104	Marveld1	protein_coding
ENSMUSG00000042675.16	451.274	-1.02733	0.266242	-3.85862	0.000114031	0.00225943	Ypel3	protein_coding
ENSMUSG00000033594.12	193.739	-1.09464	0.283886	-3.8559	0.000115304	0.00228227	Spata2l	protein_coding
ENSMUSG00000048878.7	202.855	-1.2269	0.318239	-3.85529	0.000115592	0.00228558	Hexim1	protein_coding
ENSMUSG00000049717.10	73.1243	-1.2652	0.328472	-3.85179	0.000117259	0.00230646	Lig4	protein_coding
ENSMUSG00000090019.6	37.3206	-1.68816	0.438352	-3.85115	0.000117565	0.00230804	Gimap1	protein_coding
ENSMUSG00000042874.3	230.066	-1.07078	0.278162	-3.84948	0.000118367	0.00231618	D930007J09Rik	lncRNA
ENSMUSG00000032596.15	75.8661	-1.22404	0.318224	-3.84648	0.000119828	0.00234236	Uba7	protein_coding
ENSMUSG00000040740.8	129.678	-1.22155	0.317647	-3.84561	0.000120253	0.00234823	Slc25a34	protein_coding
ENSMUSG00000051817.9	33.0564	-2.28447	0.594868	-3.8403	0.000122882	0.00239462	Sox12	protein_coding
ENSMUSG00000002265.18	523.599	-1.0322	0.269224	-3.834	0.000126078	0.00245435	Peg3	protein_coding
ENSMUSG00000094559.3	10.6508	-4.35311	1.13745	-3.82707	0.000129678	0.00251666	Cyp2d34	protein_coding
ENSMUSG00000028713.18	91.7657	-1.29603	0.338812	-3.82523	0.00013065	0.00253291	Cyp4b1	protein_coding
ENSMUSG00000033059.8	37.6634	-1.7515	0.458154	-3.82295	0.000131866	0.00255387	Pygb	protein_coding
ENSMUSG00000045466.19	48.1608	-1.84922	0.483767	-3.82254	0.000132086	0.00255552	Zfp956	protein_coding
ENSMUSG00000024063.14	53.8424	-1.69671	0.444275	-3.81906	0.000133961	0.00258385	Lbh	protein_coding
ENSMUSG00000020101.15	46.2562	-1.39128	0.365675	-3.8047	0.000141974	0.00271622	Vsir	protein_coding
ENSMUSG00000113204.3	137.24	-1.13971	0.299827	-3.80123	0.000143979	0.00274899	Gm46430	lncRNA
ENSMUSG00000059588.15	137.327	-1.21363	0.319438	-3.79925	0.000145135	0.00276268	Calcrl	protein_coding
ENSMUSG00000109291.3	118.755	-1.09541	0.288542	-3.79636	0.000146838	0.00278984	Gm2814	lncRNA
ENSMUSG00000008845.10	170.144	-1.09772	0.289528	-3.79141	0.000149797	0.00283145	Cd163	protein_coding
ENSMUSG00000053536.8	309.475	-1.21135	0.319575	-3.7905	0.000150345	0.00283613	Cstf2t	protein_coding
ENSMUSG00000043099.6	11.1145	-3.33666	0.880239	-3.79063	0.000150265	0.00283613	Hic1	protein_coding
ENSMUSG00000042500.12	55.3017	-1.39563	0.368471	-3.78763	0.000152093	0.00286624	Ago4	protein_coding
ENSMUSG00000033855.16	35.455	-1.68998	0.447651	-3.77523	0.000159859	0.00299258	Ston1	protein_coding
ENSMUSG00000044748.9	138.003	-1.18713	0.314769	-3.77144	0.000162311	0.00303157	Defb1	protein_coding
ENSMUSG00000022181.17	82.3624	-1.21053	0.321855	-3.76109	0.000169171	0.00314898	C6	protein_coding
ENSMUSG00000037031.11	25.4489	-2.03391	0.540796	-3.76096	0.000169264	0.00314898	Tspan15	protein_coding
ENSMUSG00000027314.7	17.3264	-2.555	0.682591	-3.7431	0.000181767	0.00335408	Dll4	protein_coding
ENSMUSG00000000157.17	29.813	-2.02837	0.54225	-3.74066	0.000183539	0.00337984	Itgb2l	protein_coding
ENSMUSG00000106838.2	30.8118	-2.62981	0.703107	-3.74027	0.000183821	0.00337984	1810017P11Rik	TEC
ENSMUSG00000038623.10	44.6985	-1.38086	0.369333	-3.73881	0.000184897	0.00339301	Tm6sf1	protein_coding
ENSMUSG00000032500.11	31.5277	-2.3701	0.633885	-3.739	0.000184751	0.00339301	Dclk3	protein_coding
ENSMUSG00000026622.16	24.2701	-2.19535	0.588271	-3.73186	0.000190069	0.00347703	Nek2	protein_coding
ENSMUSG00000030551.15	305.275	-1.37118	0.367929	-3.72676	0.000193954	0.00353177	Nr2f2	protein_coding
ENSMUSG00000026837.17	71.8597	-1.07655	0.289277	-3.7215	0.000198042	0.00357517	Col5a1	protein_coding
ENSMUSG00000049489.6	70.0128	-1.44978	0.389797	-3.71931	0.000199765	0.00359671	Ccnq	protein_coding
ENSMUSG00000039304.12	24.9175	-2.13038	0.573574	-3.71422	0.000203835	0.00366224	Tnfsf10	protein_coding
ENSMUSG00000001270.10	29.4789	-1.73092	0.466078	-3.7138	0.000204173	0.00366484	Ckb	protein_coding
ENSMUSG00000112640.2	135.575	-1.01475	0.273486	-3.71042	0.000206914	0.00369995	Gm32687	protein_coding
ENSMUSG00000074909.6	187.653	-1.11318	0.301469	-3.69252	0.000222046	0.00393709	Ranbp6	protein_coding
ENSMUSG00000095325.4	67.8461	-1.92579	0.52154	-3.69251	0.000222052	0.00393709	Zfp870	protein_coding
ENSMUSG00000024440.14	28.3966	-1.95741	0.530292	-3.69119	0.000223207	0.00395015	Pcdh12	protein_coding
ENSMUSG00000051000.18	55.7915	-1.37591	0.373198	-3.68681	0.00022708	0.00401493	Fhip1a	protein_coding
ENSMUSG00000002058.14	101.867	-1.34513	0.365058	-3.68471	0.000228966	0.00402241	Unc119	protein_coding
ENSMUSG00000074211.5	132.488	-1.07555	0.292083	-3.68235	0.000231092	0.00405549	Sdhaf1	protein_coding
ENSMUSG00000038175.11	65.8293	-1.21521	0.330492	-3.67699	0.000236005	0.00411875	Mylip	protein_coding
ENSMUSG00000090877.4	1198.48	-3.28785	0.894129	-3.67716	0.000235845	0.00411875	Hspa1b	protein_coding
ENSMUSG00000030806.7	50.5612	-1.36126	0.370347	-3.67563	0.000237259	0.0041368	Stx1b	protein_coding
ENSMUSG00000004730.16	123.376	-1.26018	0.343209	-3.67175	0.000240896	0.00419248	Adgre1	protein_coding
ENSMUSG00000055612.16	28.583	-2.02633	0.552024	-3.67073	0.000241856	0.00420532	Cdca7	protein_coding
ENSMUSG00000002602.17	166.887	-1.02133	0.278391	-3.66868	0.00024381	0.0042315	Axl	protein_coding
ENSMUSG00000041040.13	69.7283	-1.2115	0.330723	-3.66318	0.000249104	0.00430359	Fam117b	protein_coding
ENSMUSG00000038256.16	68.9526	-1.35379	0.370138	-3.65754	0.000254646	0.0043793	Bcl9	protein_coding
ENSMUSG00000035283.6	6.81298	-5.20155	1.42314	-3.65498	0.000257205	0.00441528	Adrb1	protein_coding
ENSMUSG00000087382.9	253.03	-1.069	0.29342	-3.64326	0.000269206	0.00458237	Ctcflos	lncRNA
ENSMUSG00000021186.10	30.7071	-1.70457	0.468603	-3.63757	0.000275226	0.00464857	Fbln5	protein_coding
ENSMUSG00000045251.14	28.8558	-1.99186	0.548274	-3.63296	0.00028019	0.00471973	Zfp688	protein_coding
ENSMUSG00000013236.18	39.7635	-1.60968	0.443837	-3.62673	0.000287034	0.00480928	Ptprs	protein_coding
ENSMUSG00000041773.9	236.649	-1.07586	0.296753	-3.62542	0.000288489	0.00482585	Enc1	protein_coding
ENSMUSG00000059895.14	114.352	-1.12465	0.310215	-3.62538	0.000288534	0.00482585	Ptp4a3	protein_coding
ENSMUSG00000053846.6	201.548	-1.71188	0.47336	-3.61645	0.000298673	0.00498659	Lipg	protein_coding
ENSMUSG00000020387.16	91.4924	-1.33146	0.371557	-3.58347	0.000339063	0.00554367	Jade2	protein_coding
ENSMUSG00000039983.14	69.8568	-1.11933	0.31243	-3.58266	0.000340114	0.00555088	Ccdc32	protein_coding
ENSMUSG00000058163.15	11.4429	-2.72047	0.759482	-3.582	0.000340968	0.00556001	Gm5431	protein_coding
ENSMUSG00000034917.9	268.231	-1.01014	0.282071	-3.58114	0.0003421	0.00557367	Tjp3	protein_coding
ENSMUSG00000002803.15	105.336	-1.05029	0.29351	-3.57837	0.000345744	0.00561849	Btbd6	protein_coding
ENSMUSG00000020486.20	71.9441	-1.30703	0.365461	-3.57638	0.000348391	0.00565664	Septin4	protein_coding
ENSMUSG00000120153.1	9.06189	-3.29059	0.921114	-3.5724	0.000353726	0.00572528	Gm56804	lncRNA
ENSMUSG00000031101.7	14.0859	-2.4588	0.689112	-3.56807	0.000359621	0.00579844	Sash3	protein_coding
ENSMUSG00000030046.7	71.8255	-1.19332	0.33474	-3.56493	0.000363956	0.00585898	Bmp10	protein_coding
ENSMUSG00000097785.4	33.292	-1.93755	0.544302	-3.5597	0.000371283	0.00594147	B230217O12Rik	lncRNA
ENSMUSG00000117485.3	176.181	-1.08752	0.305715	-3.55731	0.000374676	0.00596729	Gm19696	lncRNA
ENSMUSG00000052102.16	177.275	-1.03946	0.292527	-3.55339	0.000380298	0.00604149	Gnpda1	protein_coding
ENSMUSG00000097222.4	37.9427	-1.8438	0.518895	-3.55331	0.000380412	0.00604149	Gata6os	lncRNA
ENSMUSG00000008398.17	49.4434	-1.35379	0.381366	-3.54983	0.000385476	0.00608607	Elk3	protein_coding
ENSMUSG00000106019.3	45.8633	-1.55381	0.439179	-3.53799	0.000403178	0.00632327	Gm43672	lncRNA
ENSMUSG00000032698.16	60.6392	-1.83847	0.519836	-3.53663	0.000405265	0.00635072	Lmo2	protein_coding
ENSMUSG00000063415.13	31.8255	-2.00546	0.567348	-3.5348	0.000408083	0.00638957	Cyp26b1	protein_coding
ENSMUSG00000006362.17	45.6659	-1.69914	0.481638	-3.52784	0.00041896	0.00654361	Cbfa2t3	protein_coding
ENSMUSG00000020453.18	35.7718	-1.75358	0.498302	-3.51912	0.000432984	0.00672372	Patz1	protein_coding
ENSMUSG00000036114.4	116.004	-1.0174	0.290507	-3.50217	0.000461491	0.00706758	Rpp25l	protein_coding
ENSMUSG00000024030.8	39.4866	-1.56515	0.446885	-3.50236	0.000461156	0.00706758	Abcg1	protein_coding
ENSMUSG00000036019.9	343.9	-1.08215	0.309167	-3.5002	0.000464901	0.00710086	Tmtc2	protein_coding
ENSMUSG00000036249.17	55.3978	-1.26963	0.362908	-3.49848	0.000467922	0.00713138	Rbm43	protein_coding
ENSMUSG00000041538.17	9.09406	-3.31473	0.949275	-3.49186	0.000479677	0.00729839	H2-Ob	protein_coding
ENSMUSG00000084839.2	86.9056	-1.14206	0.327351	-3.48879	0.000485204	0.00735321	Gm14097	lncRNA
ENSMUSG00000048668.17	47.0085	-1.33705	0.383415	-3.48721	0.000488088	0.00737916	Rhno1	protein_coding
ENSMUSG00000107296.2	21.114	-1.79842	0.516045	-3.485	0.000492138	0.00743443	Gm43500	lncRNA
ENSMUSG00000097119.3	89.613	-1.08203	0.310808	-3.48135	0.000498893	0.00752444	B230354K17Rik	lncRNA
ENSMUSG00000011263.17	25.4728	-1.80749	0.519247	-3.48098	0.000499578	0.00752875	Exoc3l2	protein_coding
ENSMUSG00000045287.7	154.936	-1.38325	0.398054	-3.47504	0.000510787	0.00766579	Rtn4rl1	protein_coding
ENSMUSG00000067928.7	53.1662	-1.3442	0.387864	-3.46565	0.000528955	0.00789757	Zfp760	protein_coding
ENSMUSG00000015354.9	14.6713	-2.82516	0.815204	-3.46559	0.00052907	0.00789757	Pcolce2	protein_coding
ENSMUSG00000105881.3	43.7549	-1.83939	0.531661	-3.4597	0.000540774	0.00802155	4932422M17Rik	lncRNA
ENSMUSG00000022894.7	19.9765	-2.00548	0.579756	-3.45918	0.000541822	0.00802656	Adamts5	protein_coding
ENSMUSG00000111737.2	37.1483	-1.43896	0.416241	-3.45704	0.000546144	0.00806952	Gm47248	lncRNA
ENSMUSG00000043681.6	66.8513	-1.33701	0.388181	-3.4443	0.00057254	0.0084069	Fam25c	protein_coding
ENSMUSG00000105263.2	68.6945	-1.34386	0.390239	-3.44369	0.00057384	0.00841944	Gm42427	TEC
ENSMUSG00000052563.14	41.8924	-1.25066	0.363554	-3.44008	0.000581532	0.00851246	D930048N14Rik	lncRNA
ENSMUSG00000022014.16	18.4548	-2.01321	0.585489	-3.43851	0.00058492	0.00855542	Epsti1	protein_coding
ENSMUSG00000046743.7	7.84271	-3.8678	1.12571	-3.43588	0.000590638	0.00861903	Fat4	protein_coding
ENSMUSG00000074794.11	2344.31	-3.26945	0.95177	-3.43513	0.000592278	0.00862765	Arrdc3	protein_coding
ENSMUSG00000039264.10	40.2192	-1.46638	0.42716	-3.43286	0.00059726	0.00868155	Gimap3	protein_coding
ENSMUSG00000121252.1	8.38227	-3.97663	1.15847	-3.43266	0.000597682	0.00868155	Gm57410	lncRNA
ENSMUSG00000033430.11	190.358	-1.05467	0.307313	-3.43191	0.000599353	0.00869914	Terf2ip	protein_coding
ENSMUSG00000044359.2	61.209	-1.14406	0.33384	-3.42697	0.000610361	0.00883853	P2ry4	protein_coding
ENSMUSG00000073985.4	108.694	-1.00929	0.295124	-3.41988	0.000626487	0.00905123	Gm10602	lncRNA
ENSMUSG00000076609.3	53.5925	-1.43874	0.421075	-3.41681	0.000633585	0.00912156	Igkc	IG_C_gene
ENSMUSG00000085434.2	9.31407	-3.33936	0.977354	-3.41673	0.000633771	0.00912156	Gm11725	lncRNA
ENSMUSG00000036181.3	1609.84	-1.11049	0.325517	-3.41146	0.000646168	0.00926132	H1f2	protein_coding
ENSMUSG00000097073.8	100.562	-1.35968	0.398574	-3.41135	0.000646424	0.00926132	9430037G07Rik	lncRNA
ENSMUSG00000109165.2	4.11316	-5.47764	1.61054	-3.40113	0.000671083	0.00954222	Gm45148	lncRNA
ENSMUSG00000109674.2	45.9926	-1.22385	0.359925	-3.40029	0.000673136	0.00955701	Gm45470	lncRNA
ENSMUSG00000049907.9	22.389	-1.79539	0.528614	-3.39641	0.000682748	0.00965718	Rasl11b	protein_coding
ENSMUSG00000094076.8	69.721	-1.39188	0.409983	-3.39496	0.000686394	0.00970148	Gm4767	protein_coding
ENSMUSG00000094622.4	33.6935	-2.16407	0.637665	-3.39374	0.000689452	0.00973013	Gm3055	protein_coding
ENSMUSG00000031965.16	28.2533	-2.05755	0.607136	-3.38895	0.000701601	0.00987944	Tbx20	protein_coding
ENSMUSG00000108822.2	4.36329	-5.55204	1.64394	-3.37727	0.00073209	0.0102781	Gm44787	lncRNA
ENSMUSG00000063765.13	55.3408	-1.13017	0.334899	-3.37466	0.000739066	0.0103573	Chadl	protein_coding
ENSMUSG00000019874.12	43.8897	-1.24512	0.369119	-3.37322	0.000742955	0.0103997	Fabp7	protein_coding
ENSMUSG00000041734.16	52.1727	-1.3433	0.398319	-3.37243	0.000745073	0.0104157	Kirrel	protein_coding
ENSMUSG00000039994.16	57.1748	-1.08045	0.320641	-3.36966	0.000752613	0.010487	Timeless	protein_coding
ENSMUSG00000029557.8	65.4619	-1.53819	0.456506	-3.36949	0.000753081	0.010487	Mrm2	protein_coding
ENSMUSG00000033705.18	67.4356	-1.0174	0.302255	-3.36602	0.000762604	0.0106022	Stard9	protein_coding
ENSMUSG00000032492.15	60.3986	-1.84222	0.548043	-3.36145	0.000775342	0.0107337	Pth1r	protein_coding
ENSMUSG00000072974.5	11.1309	-2.87905	0.856767	-3.36036	0.000778406	0.0107682	Gm4787	protein_coding
ENSMUSG00000067424.14	47.468	-1.54767	0.460721	-3.35924	0.000781565	0.0107882	Zfp563	protein_coding
ENSMUSG00000056014.16	40.6789	-1.27645	0.380226	-3.35709	0.000787661	0.0108644	A430033K04Rik	protein_coding
ENSMUSG00000050530.15	19.0984	-1.90187	0.570981	-3.33087	0.000865735	0.011702	Fam171a1	protein_coding
ENSMUSG00000033910.14	77.2395	-1.34833	0.406407	-3.31769	0.000907645	0.0121673	Gucy1a1	protein_coding
ENSMUSG00000114433.2	8.24237	-3.96477	1.19635	-3.31406	0.000919505	0.012288	Gm48488	lncRNA
ENSMUSG00000040795.13	86.4381	-1.0941	0.330308	-3.31235	0.000925162	0.0123462	Iqcc	protein_coding
ENSMUSG00000054764.10	25.1442	-2.08767	0.630555	-3.31084	0.000930155	0.0123865	Mtnr1a	protein_coding
ENSMUSG00000039741.17	61.9762	-1.1399	0.344645	-3.30746	0.000941478	0.0124845	Bahcc1	protein_coding
ENSMUSG00000051497.16	7.43181	-3.78239	1.14341	-3.30799	0.00093967	0.0124845	Kcnj16	protein_coding
ENSMUSG00000097855.10	28.5151	-1.78039	0.538685	-3.30508	0.000949504	0.0125733	A930007I19Rik	lncRNA
ENSMUSG00000067430.8	15.2598	-2.87197	0.86987	-3.30161	0.000961309	0.0126851	Zfp763	protein_coding
ENSMUSG00000049600.9	27.0127	-1.91278	0.580005	-3.29788	0.000974191	0.0128372	Zbtb45	protein_coding
ENSMUSG00000039533.9	146.947	-1.02871	0.313184	-3.28468	0.00102098	0.0133697	Mmd2	protein_coding
ENSMUSG00000108961.3	16.4584	-2.86433	0.872155	-3.2842	0.00102272	0.013374	Gm32540	lncRNA
ENSMUSG00000047037.6	28.7007	-1.61538	0.492881	-3.27742	0.00104759	0.013625	Nipa1	protein_coding
ENSMUSG00000058192.17	44.7285	-1.39375	0.425596	-3.27482	0.00105729	0.0137121	Zfp846	protein_coding
ENSMUSG00000112374.2	50.5181	-1.66591	0.510524	-3.26314	0.00110183	0.0142376	Gm48072	lncRNA
ENSMUSG00000096718.3	32.5969	-2.01087	0.616402	-3.26226	0.00110528	0.0142561	Zfp781	protein_coding
ENSMUSG00000045954.8	109.944	-1.34886	0.415161	-3.24899	0.00115815	0.0148167	Cavin2	protein_coding
ENSMUSG00000090925.3	6.85258	-4.29222	1.32307	-3.24412	0.00117813	0.0150213	1810064F22Rik	lncRNA
ENSMUSG00000031004.9	22.6872	-1.88689	0.581801	-3.24318	0.00118203	0.0150508	Mki67	protein_coding
ENSMUSG00000002910.12	58.7568	-1.15629	0.356931	-3.23952	0.00119731	0.0152042	Arrdc2	protein_coding
ENSMUSG00000046470.6	17.4642	-2.34903	0.725732	-3.23678	0.00120888	0.0153306	Sox18	protein_coding
ENSMUSG00000010307.8	126.785	-1.26157	0.389815	-3.23632	0.00121079	0.0153445	Tmem86a	protein_coding
ENSMUSG00000082001.4	3.58542	-5.27362	1.63081	-3.23374	0.00122179	0.0154528	Gm15607	processed_pseudogene
ENSMUSG00000105272.2	24.473	-1.67127	0.516857	-3.23352	0.00122276	0.0154547	Gm43071	TEC
ENSMUSG00000053716.10	37.0747	-1.61516	0.50096	-3.22413	0.00126357	0.0158644	Dusp7	protein_coding
ENSMUSG00000057722.18	2483.89	-1.14797	0.356303	-3.22189	0.00127349	0.0158999	Lepr	protein_coding
ENSMUSG00000098176.3	16.3736	-2.0615	0.63972	-3.22251	0.00127074	0.0158999	Ccdc166	protein_coding
ENSMUSG00000121172.1	3.58037	-5.27185	1.63641	-3.22159	0.00127482	0.0158999	Gm57324	lncRNA
ENSMUSG00000022508.6	195.069	-1.00694	0.31388	-3.20805	0.0013364	0.0165044	Bcl6	protein_coding
ENSMUSG00000038811.14	43.6421	-1.19553	0.372805	-3.20684	0.00134202	0.016563	Gngt2	protein_coding
ENSMUSG00000026657.18	41.0956	-1.24587	0.388603	-3.20603	0.00134578	0.0165986	Frmd4a	protein_coding
ENSMUSG00000090086.9	142.993	-1.21075	0.377864	-3.20419	0.00135444	0.0166944	AI480526	lncRNA
ENSMUSG00000037922.14	8.98103	-2.9725	0.928841	-3.20022	0.00137321	0.0168817	Bank1	protein_coding
ENSMUSG00000056019.13	53.8154	-1.28671	0.40225	-3.19878	0.00138011	0.0169192	Zfp709	protein_coding
ENSMUSG00000099309.3	3.57532	-5.27007	1.64811	-3.19765	0.00138555	0.0169561	Mir7085	miRNA
ENSMUSG00000015944.10	16.5081	-1.96215	0.614475	-3.19321	0.00140702	0.0171744	Castor2	protein_coding
ENSMUSG00000096606.3	41.8519	-1.31634	0.412521	-3.19097	0.00141795	0.0172854	Tpbgl	protein_coding
ENSMUSG00000110496.2	10.5939	-3.00861	0.943304	-3.18944	0.0014255	0.017355	Gm45909	TEC
ENSMUSG00000041293.6	21.663	-2.07826	0.652728	-3.18396	0.00145274	0.0176298	Adgrf1	protein_coding
ENSMUSG00000120904.1	24.9692	-1.50381	0.472555	-3.18229	0.00146116	0.0177207	Gm56805	lncRNA
ENSMUSG00000042115.5	60.7926	-1.06526	0.335453	-3.17558	0.00149538	0.0180892	Klhdc8a	protein_coding
ENSMUSG00000097908.9	46.5969	-1.23855	0.390066	-3.17522	0.00149723	0.0180902	4933404O12Rik	lncRNA
ENSMUSG00000089889.4	27.8773	-1.65175	0.520219	-3.1751	0.00149784	0.0180902	0610040B10Rik	lncRNA
ENSMUSG00000081010.4	15.5049	-2.50502	0.789314	-3.17366	0.00150529	0.0181625	Gm13880	processed_pseudogene
ENSMUSG00000036565.8	61.0993	-1.01825	0.320899	-3.17313	0.00150806	0.0181844	Ttyh3	protein_coding
ENSMUSG00000120660.1	4.73643	-5.68305	1.79147	-3.17228	0.00151248	0.0182144	Gm57096	lncRNA
ENSMUSG00000016758.5	40.9763	-1.24195	0.392181	-3.16678	0.00154138	0.0185034	Bik	protein_coding
ENSMUSG00000071042.13	33.6615	-1.35478	0.428206	-3.16385	0.00155695	0.0186667	Rasgrp3	protein_coding
ENSMUSG00000019461.13	85.4756	-1.01206	0.319929	-3.1634	0.00155939	0.0186839	Plscr3	protein_coding
ENSMUSG00000022199.13	7.86591	-3.0726	0.972438	-3.15969	0.00157938	0.0188995	Slc22a17	protein_coding
ENSMUSG00000112964.3	113.027	-1.22338	0.387416	-3.15778	0.00158974	0.0190114	E430024I08Rik	lncRNA
ENSMUSG00000039199.7	23.4163	-1.56489	0.495937	-3.15542	0.00160267	0.0191418	Zdhhc1	protein_coding
ENSMUSG00000102353.2	54.0503	-1.18685	0.376543	-3.15196	0.0016218	0.0193214	Gm38345	TEC
ENSMUSG00000045932.13	32.9558	-1.28433	0.407759	-3.14972	0.00163426	0.0194576	Ifit2	protein_coding
ENSMUSG00000103222.2	52.3465	-1.31261	0.417108	-3.14694	0.00164991	0.0195917	Gm37729	TEC
ENSMUSG00000075272.5	14.6551	-2.04191	0.64896	-3.14643	0.00165279	0.0195917	Ttc30a2	protein_coding
ENSMUSG00000019997.12	89.4163	-1.11166	0.353993	-3.14034	0.00168752	0.0198663	Ccn2	protein_coding
ENSMUSG00000043065.13	38.2678	-1.35409	0.431707	-3.13659	0.00170925	0.0200538	Spice1	protein_coding
ENSMUSG00000004698.12	14.3816	-2.37413	0.757965	-3.13225	0.00173473	0.0202301	Hdac9	protein_coding
ENSMUSG00000024151.14	64.7461	-1.18207	0.377737	-3.12933	0.00175204	0.0203969	Msh2	protein_coding
ENSMUSG00000108709.2	13.0002	-2.45946	0.786591	-3.12674	0.00176757	0.0205397	4933431G14Rik	lncRNA
ENSMUSG00000092356.3	44.2368	-1.39203	0.445883	-3.12197	0.00179645	0.0207858	Gm20532	protein_coding
ENSMUSG00000031659.14	46.3637	-1.28498	0.412114	-3.11801	0.00182077	0.0210028	Adcy7	protein_coding
ENSMUSG00000059423.14	64.2314	-1.08743	0.348946	-3.11633	0.00183115	0.0210967	Zfp933	protein_coding
ENSMUSG00000018727.20	59.807	-1.04005	0.33413	-3.11273	0.00185367	0.021265	Cpsf4l	protein_coding
ENSMUSG00000025902.14	14.5947	-1.94875	0.626092	-3.11256	0.0018547	0.021265	Sox17	protein_coding
ENSMUSG00000039089.16	63.131	-1.25138	0.40228	-3.11072	0.0018663	0.0213713	L3mbtl3	protein_coding
ENSMUSG00000096856.8	72.9057	-1.2346	0.397317	-3.10735	0.00188772	0.0215383	Gm10778	protein_coding
ENSMUSG00000102555.2	50.306	-1.07159	0.345076	-3.10537	0.00190041	0.0216438	6430511E19Rik	TEC
ENSMUSG00000097637.2	16.1444	-2.01608	0.649928	-3.102	0.00192215	0.0218519	4933417D19Rik	lncRNA
ENSMUSG00000061099.13	26.6974	-1.74634	0.564328	-3.09455	0.00197112	0.0222479	Gapdhs	protein_coding
ENSMUSG00000036555.15	58.8497	-1.27326	0.411949	-3.09083	0.00199599	0.0225151	Iqce	protein_coding
ENSMUSG00000031431.14	637.069	-2.06214	0.667455	-3.08956	0.00200453	0.0225734	Tsc22d3	protein_coding
ENSMUSG00000094441.3	89.6581	-1.40523	0.455726	-3.08349	0.00204585	0.0229951	Zfp955a	protein_coding
ENSMUSG00000058748.10	110.026	-1.09107	0.353936	-3.08268	0.00205146	0.0230444	Zfp958	protein_coding
ENSMUSG00000026360.10	27.4707	-1.52357	0.49442	-3.08153	0.00205939	0.0231061	Rgs2	protein_coding
ENSMUSG00000097691.2	52.3392	-1.14654	0.372769	-3.07574	0.00209984	0.0234623	9030616G12Rik	lncRNA
ENSMUSG00000120686.1	13.1264	-2.08557	0.678815	-3.07237	0.00212368	0.0236866	Gm6297	lncRNA
ENSMUSG00000034177.16	235.515	-1.30346	0.424597	-3.06987	0.00214152	0.0238433	Rnf43	protein_coding
ENSMUSG00000036975.6	71.37	-1.05846	0.345089	-3.0672	0.00216077	0.023996	Tmem177	protein_coding
ENSMUSG00000049625.7	13.274	-2.08428	0.679587	-3.06698	0.00216235	0.023996	Tifab	protein_coding
ENSMUSG00000027634.15	185.446	-1.11236	0.363951	-3.05633	0.00224065	0.0247572	Ndrg3	protein_coding
ENSMUSG00000037111.10	165.31	-1.04382	0.341687	-3.05491	0.00225131	0.0248315	Setd7	protein_coding
ENSMUSG00000085990.3	26.3417	-1.66702	0.54609	-3.05264	0.00226837	0.0249905	Gm16731	lncRNA
ENSMUSG00000076937.4	4.64244	-4.63737	1.51976	-3.05139	0.00227783	0.0250508	Iglc2	IG_C_gene
ENSMUSG00000049532.12	17.2229	-2.33273	0.765008	-3.04929	0.00229381	0.0252119	Sall2	protein_coding
ENSMUSG00000047473.15	17.4871	-2.27987	0.748574	-3.04562	0.00232198	0.0254327	Zfp30	protein_coding
ENSMUSG00000042099.17	66.0999	-1.03914	0.341491	-3.04295	0.00234269	0.0256298	Kank3	protein_coding
ENSMUSG00000117486.3	6.01563	-4.09027	1.34588	-3.03911	0.00237276	0.0259287	Gm30938	lncRNA
ENSMUSG00000087411.2	22.0829	-1.8266	0.601282	-3.03785	0.00238276	0.0260229	Gm16048	lncRNA
ENSMUSG00000106631.3	55.7625	-1.12334	0.370231	-3.03417	0.00241199	0.0262813	Gm42669	protein_coding
ENSMUSG00000052821.4	6.24186	-4.13337	1.36333	-3.03182	0.00243083	0.0264561	Cysltr1	protein_coding
ENSMUSG00000091373.5	4.33256	-5.55297	1.83231	-3.03058	0.00244082	0.0265177	Gm8810	unprocessed_pseudogene
ENSMUSG00000020654.16	14.9866	-2.00535	0.662449	-3.02718	0.00246843	0.0266961	Adcy3	protein_coding
ENSMUSG00000089956.2	76.6312	-1.17516	0.390211	-3.01159	0.00259882	0.0276892	Gm16553	lncRNA
ENSMUSG00000102471.2	5.01321	-4.74268	1.57474	-3.01172	0.00259775	0.0276892	Gm5100	processed_pseudogene
ENSMUSG00000026447.18	66.4767	-1.20583	0.400827	-3.00836	0.00262658	0.0278952	Pik3c2b	protein_coding
ENSMUSG00000032177.18	28.9385	-1.48185	0.492651	-3.00791	0.00263055	0.027906	Pde4a	protein_coding
ENSMUSG00000026043.19	64.6808	-1.3917	0.462958	-3.0061	0.00264619	0.0280247	Col3a1	protein_coding
ENSMUSG00000045680.9	20.2225	-1.66879	0.555565	-3.00376	0.00266663	0.0281938	Tcf21	protein_coding
ENSMUSG00000061894.16	22.1823	-1.60224	0.533892	-3.00106	0.00269046	0.028398	Zscan20	protein_coding
ENSMUSG00000120045.1	4.72618	-4.65196	1.55153	-2.9983	0.00271492	0.0286401	Gm46280	lncRNA
ENSMUSG00000121251.1	3.13214	-5.07636	1.69564	-2.99377	0.00275555	0.0289878	D030016M11Rik	lncRNA
ENSMUSG00000039699.15	13.2713	-1.97543	0.660219	-2.99209	0.00277074	0.0291314	Batf2	protein_coding
ENSMUSG00000025104.14	41.4739	-1.24491	0.416159	-2.99143	0.00277673	0.029178	Hdgfl3	protein_coding
ENSMUSG00000029279.16	16.4657	-1.93703	0.649841	-2.98077	0.00287523	0.0299465	Brdt	protein_coding
ENSMUSG00000091680.4	6.56387	-3.5999	1.20979	-2.97565	0.00292372	0.0303344	Klhdc7b	protein_coding
ENSMUSG00000121053.1	11.2547	-2.90089	0.975613	-2.9734	0.00294521	0.0305238	Gm56593	lncRNA
ENSMUSG00000110827.2	13.7119	-2.71144	0.912123	-2.97267	0.00295219	0.0305794	Gm32281	lncRNA
ENSMUSG00000038193.5	53.9181	-1.82964	0.617885	-2.96113	0.00306509	0.0316446	Hand2	protein_coding
ENSMUSG00000075324.14	96.1307	-1.07629	0.363932	-2.95739	0.00310258	0.0319444	Fign	protein_coding
ENSMUSG00000085235.2	8.53266	-3.21191	1.08605	-2.95743	0.00310214	0.0319444	Gm12576	lncRNA
ENSMUSG00000022665.16	67.1096	-1.03157	0.349172	-2.95434	0.00313335	0.0322085	Ccdc80	protein_coding
ENSMUSG00000041995.9	35.0341	-1.31593	0.445608	-2.95312	0.00314578	0.0323013	Zbed3	protein_coding
ENSMUSG00000078735.5	31.0833	-1.32175	0.447604	-2.95295	0.00314751	0.0323013	Il11ra2	protein_coding
ENSMUSG00000102060.2	227.248	-1.04621	0.354847	-2.94834	0.00319481	0.0326624	1700061E17Rik	lncRNA
ENSMUSG00000072915.4	26.2242	-1.69056	0.575044	-2.93989	0.00328333	0.033315	Gm12258	protein_coding
ENSMUSG00000018604.19	506.482	-2.63833	0.898514	-2.93632	0.00332129	0.0336279	Tbx3	protein_coding
ENSMUSG00000027670.5	17.9749	-1.80643	0.615317	-2.93578	0.00332714	0.033669	Ocstamp	protein_coding
ENSMUSG00000117499.2	12.4851	-2.10797	0.718346	-2.93448	0.0033411	0.0337741	Gm50010	TEC
ENSMUSG00000032915.7	72.5724	-1.09994	0.375075	-2.93258	0.00336154	0.0339262	Adgre4	protein_coding
ENSMUSG00000040380.15	4.38263	-4.54799	1.55131	-2.9317	0.00337114	0.0340049	Cbln3	protein_coding
ENSMUSG00000089722.3	6.66577	-3.62164	1.23686	-2.92808	0.00341058	0.0342564	Cd300ld5	protein_coding
ENSMUSG00000049657.10	102.785	-1.31142	0.448104	-2.92658	0.00342707	0.0343854	Zbtb5	protein_coding
ENSMUSG00000038422.3	105.741	-1.0961	0.374846	-2.92413	0.0034542	0.0345841	Hdhd3	protein_coding
ENSMUSG00000021556.13	78.1575	-1.15583	0.39573	-2.92077	0.0034917	0.034832	Golm1	protein_coding
ENSMUSG00000040312.15	17.3041	-1.65233	0.565879	-2.91993	0.00350109	0.0348511	Cchcr1	protein_coding
ENSMUSG00000109243.2	10.6033	-2.55129	0.873709	-2.92006	0.00349959	0.0348511	Gm45867	TEC
ENSMUSG00000100510.9	108.385	-1.36943	0.4714	-2.90502	0.0036723	0.0362299	Hand2os1	lncRNA
ENSMUSG00000121500.1	60.698	-1.14262	0.393391	-2.90453	0.00367805	0.0362676	ENSMUSG00000121500	lncRNA
ENSMUSG00000069892.10	55.9222	-1.15082	0.396359	-2.90348	0.00369036	0.0363132	9930111J21Rik2	protein_coding
ENSMUSG00000047388.11	90.0312	-1.08833	0.375381	-2.89928	0.00374025	0.0366641	Atmin	protein_coding
ENSMUSG00000047875.7	27.4546	-1.74193	0.60084	-2.89917	0.00374155	0.0366641	Gpr157	protein_coding
ENSMUSG00000043833.8	20.2626	-1.476	0.509548	-2.89669	0.00377125	0.0369168	2900005J15Rik	lncRNA
ENSMUSG00000030047.15	26.0973	-1.30229	0.449903	-2.89459	0.00379652	0.0370406	Arhgap25	protein_coding
ENSMUSG00000028358.16	6.82324	-3.20704	1.10873	-2.89254	0.00382137	0.0372145	Zfp618	protein_coding
ENSMUSG00000120709.1	5.20583	-3.87073	1.3415	-2.88536	0.00390962	0.0378786	Gm56535	lncRNA
ENSMUSG00000000142.16	102.592	-1.31818	0.457075	-2.88395	0.0039272	0.0380099	Axin2	protein_coding
ENSMUSG00000103898.2	18.0798	-1.80434	0.628429	-2.8712	0.00408921	0.0391962	Gm30238	TEC
ENSMUSG00000037001.11	61.9405	-1.63253	0.569752	-2.86533	0.00416569	0.039808	Zfp39	protein_coding
ENSMUSG00000004105.9	61.6944	-1.04374	0.3645	-2.86349	0.00419	0.0399999	Angptl2	protein_coding
ENSMUSG00000034438.17	31.709	-1.36571	0.47751	-2.86007	0.00423545	0.0402911	Gbp8	protein_coding
ENSMUSG00000038754.6	186.844	-1.06636	0.372896	-2.85968	0.00424071	0.0403209	Elovl3	protein_coding
ENSMUSG00000121042.1	72.1206	-1.07418	0.376614	-2.8522	0.0043418	0.0410136	Gm33887	lncRNA
ENSMUSG00000052957.9	52.781	-3.39036	1.18915	-2.85108	0.00435717	0.0411176	Gas1	protein_coding
ENSMUSG00000101865.2	22.9751	-1.72375	0.60486	-2.84984	0.00437416	0.0412573	Gm9775	processed_pseudogene
ENSMUSG00000056069.11	22.8362	-1.46793	0.516045	-2.84457	0.00444709	0.0418199	Otulinl	protein_coding
ENSMUSG00000052760.17	8.41404	-2.62398	0.922696	-2.84382	0.00445758	0.0418769	A630001G21Rik	protein_coding
ENSMUSG00000030446.18	26.5826	-1.38962	0.488735	-2.84329	0.004465	0.0419257	Zfp273	protein_coding
ENSMUSG00000120572.1	8.01936	-3.47414	1.22269	-2.8414	0.00449165	0.0421202	Gm56556	lncRNA
ENSMUSG00000113800.2	21.6936	-2.48106	0.874299	-2.83777	0.00454302	0.0424892	2210039B01Rik	lncRNA
ENSMUSG00000003644.18	118.422	-1.04107	0.366966	-2.83698	0.00455424	0.0425386	Rps6ka1	protein_coding
ENSMUSG00000037972.8	18.6159	-1.56552	0.551861	-2.83681	0.00455674	0.0425386	Snn	protein_coding
ENSMUSG00000100174.2	5.81928	-4.03669	1.4246	-2.83355	0.00460335	0.0429259	Gm28719	TEC
ENSMUSG00000073176.5	6.57276	-3.13536	1.10732	-2.83148	0.00463333	0.0431416	Zfp449	protein_coding
ENSMUSG00000111253.2	11.0901	-2.89481	1.02257	-2.83091	0.00464163	0.0431763	Gm34654	lncRNA
ENSMUSG00000025893.9	33.7322	-1.13196	0.399917	-2.83049	0.00464766	0.0432111	Kbtbd3	protein_coding
ENSMUSG00000120424.1	11.5167	-1.96567	0.695189	-2.82754	0.00469074	0.0435473	Gm56782	lncRNA
ENSMUSG00000046410.11	21.9032	-1.38618	0.490727	-2.82474	0.00473189	0.0438856	Kcnk6	protein_coding
ENSMUSG00000042066.17	23.511	-1.42591	0.504827	-2.82455	0.00473469	0.0438856	Tmcc2	protein_coding
ENSMUSG00000120162.1	40.3067	-1.21019	0.428809	-2.82222	0.00476923	0.0440779	Gm5817	lncRNA
ENSMUSG00000082364.2	13.9077	-2.28234	0.81017	-2.81711	0.00484585	0.0445927	Gm11955	processed_pseudogene
ENSMUSG00000045094.9	74.2493	-1.16627	0.414578	-2.81316	0.00490567	0.0450116	Arhgef37	protein_coding
ENSMUSG00000096852.3	9.75088	-2.28125	0.811447	-2.81134	0.00493364	0.0451803	Cyp2d12	protein_coding
ENSMUSG00000100658.3	14.2737	-1.90508	0.677862	-2.81043	0.00494757	0.045286	F730311O21Rik	lncRNA
ENSMUSG00000074345.5	2.81479	-4.9213	1.7513	-2.81008	0.0049529	0.0452951	Tnfaip8l3	protein_coding
ENSMUSG00000021720.12	5.20399	-3.87399	1.37992	-2.8074	0.00499435	0.0455565	Rnf180	protein_coding
ENSMUSG00000019990.16	25.3946	-1.64129	0.585168	-2.80482	0.00503447	0.0458175	Pde7b	protein_coding
ENSMUSG00000069607.5	6.09543	-3.48383	1.24218	-2.80461	0.00503778	0.045823	Cd300ld3	protein_coding
ENSMUSG00000022102.14	24.341	-1.4457	0.51565	-2.80365	0.00505281	0.0459375	Dok2	protein_coding
ENSMUSG00000121248.1	5.27202	-3.89299	1.3911	-2.79851	0.00513394	0.046563	Gm57459	lncRNA
ENSMUSG00000097615.3	77.2213	-1.05205	0.376177	-2.79668	0.005163	0.0467403	Gm2061	lncRNA
ENSMUSG00000093314.3	5.27591	-3.87863	1.38688	-2.79666	0.00516339	0.0467403	Mir5136	miRNA
ENSMUSG00000073415.5	16.5032	-1.63923	0.586705	-2.79396	0.00520677	0.0469978	Gm10501	lncRNA
ENSMUSG00000097639.4	15.7051	-2.00299	0.71688	-2.79403	0.00520552	0.0469978	Platr4	lncRNA
ENSMUSG00000027242.15	40.2628	-1.02685	0.367688	-2.79273	0.0052266	0.0470672	Wdr76	protein_coding
ENSMUSG00000038453.18	12.1037	-2.15451	0.771431	-2.79287	0.00522426	0.0470672	Srcin1	protein_coding
ENSMUSG00000041945.13	30.0425	-1.25905	0.451505	-2.78856	0.00529421	0.0475598	Mfsd9	protein_coding
ENSMUSG00000078851.5	37.4178	-1.26967	0.455452	-2.78771	0.00530818	0.0476626	H2ac25	protein_coding
ENSMUSG00000117725.2	15.9693	-2.0262	0.727625	-2.78468	0.00535808	0.0479965	Gm50240	lncRNA
ENSMUSG00000112790.2	8.37822	-2.64227	0.949395	-2.78311	0.00538402	0.0481375	Gm33378	TEC
ENSMUSG00000114602.2	6.47659	-3.1023	1.11497	-2.78241	0.00539567	0.0481671	Gm49223	lncRNA
ENSMUSG00000043648.8	13.0248	-2.14928	0.77364	-2.77815	0.00546702	0.0486499	Pld6	protein_coding
ENSMUSG00000065331.3	2.8743	-4.9479	1.78101	-2.77814	0.00546709	0.0486499	Gm24927	snRNA
ENSMUSG00000040537.18	5.5909	-3.34905	1.20592	-2.77717	0.00548338	0.0487276	Adam22	protein_coding
ENSMUSG00000121420.1	5.8933	-3.42783	1.23426	-2.77723	0.0054824	0.0487276	ENSMUSG00000121420	lncRNA
ENSMUSG00000027669.15	40.1752	-1.02655	0.369702	-2.7767	0.00549137	0.048774	Gnb4	protein_coding
ENSMUSG00000048521.9	8.10524	-2.58456	0.930965	-2.77622	0.00549951	0.0488004	Cxcr6	protein_coding
ENSMUSG00000104943.2	2.9235	-4.97973	1.79508	-2.77411	0.00553535	0.0489803	Gm42868	lncRNA
ENSMUSG00000097354.9	75.3148	-1.07035	0.386197	-2.77152	0.00557948	0.0492789	2310001H17Rik	lncRNA
ENSMUSG00000024397.15	39.1982	-1.43974	0.519434	-2.77175	0.00557559	0.0492789	Aif1	protein_coding
ENSMUSG00000055240.18	79.3873	-1.06379	0.384052	-2.76992	0.00560702	0.0494449	Zfp101	protein_coding
ENSMUSG00000111375.6	48.7858	-1.09901	0.396739	-2.77011	0.00560381	0.0494449	Btbd8	protein_coding
ENSMUSG00000049562.7	23.5993	-1.48787	0.537211	-2.76963	0.00561207	0.0494506	Ap5b1	protein_coding
ENSMUSG00000070167.3	7.80546	-3.07027	1.10898	-2.76856	0.00563048	0.0495205	Snora57	snoRNA
ENSMUSG00000030486.10	12.0176	-2.48539	0.898184	-2.76712	0.00565532	0.0496695	Zfp108	protein_coding
