## Supplemental Table 6 for "Integrated hepatic ferroptosis gene signature dictates pathogenic features of ferroptosis" (part 1 of 2)

ENSEMBL_Gene_ID	Control_1	Control_2	Control_3	IRI_1	IRI_2	IRI_3
ENSMUSG00000102693	0	0	0	0	0	0
ENSMUSG00000064842	0	0	0	0	0	0
ENSMUSG00000051951	0	0	0	0	0	1
ENSMUSG00000102851	0	0	0	0	0	0
ENSMUSG00000103377	0	0	0	0	0	0
ENSMUSG00000104017	0	0	0	0	0	0
ENSMUSG00000103025	0	0	0	0	0	0
ENSMUSG00000089699	0	0	0	0	0	0
ENSMUSG00000103201	0	0	0	0	0	0
ENSMUSG00000103147	0	0	0	0	0	0
ENSMUSG00000103161	0	0	0	0	0	0
ENSMUSG00000102331	0	1	0	0	0	0
ENSMUSG00000102348	0	0	0	0	0	0
ENSMUSG00000102592	0	0	0	0	0	0
ENSMUSG00000088333	0	0	0	0	0	0
ENSMUSG00000102343	0	0	0	0	0	1
ENSMUSG00000025900	0	0	0	0	0	0
ENSMUSG00000102948	0	0	0	0	0	0
ENSMUSG00000104123	0	0	0	0	0	0
ENSMUSG00000025902	37	48	30	24	34	44
ENSMUSG00000104238	0	0	0	0	0	2
ENSMUSG00000102269	3	1	1	0	0	1
ENSMUSG00000118917	0	0	0	0	0	0
ENSMUSG00000103003	0	0	0	0	0	0
ENSMUSG00000104328	0	0	0	0	0	0
ENSMUSG00000102735	0	0	0	0	0	0
ENSMUSG00000098104	27	22	23	42	13	30
ENSMUSG00000102175	0	0	0	0	0	2
ENSMUSG00002075947	0	0	0	0	0	0
ENSMUSG00000103265	0	0	0	0	0	0
ENSMUSG00000103922	40	51	55	92	34	25
ENSMUSG00000033845	1233	1637	925	1061	930	947
ENSMUSG00000102275	22	28	28	4	4	8
ENSMUSG00000120403	5	2	2	1	1	1
ENSMUSG00000025903	3824	4230	3036	2164	3078	3802
ENSMUSG00000104217	1253	1326	1194	1131	1236	1198
ENSMUSG00000033813	1686	2039	1446	1074	1272	1283
ENSMUSG00000062588	20	25	5	12	6	7
ENSMUSG00000103280	0	3	0	0	1	0
ENSMUSG00000002459	4	0	2	0	0	1
ENSMUSG00000091305	0	0	0	0	0	0
ENSMUSG00000102653	0	0	0	0	0	0
ENSMUSG00000085623	0	0	0	0	0	0
ENSMUSG00000091665	0	0	0	0	0	0
ENSMUSG00000033793	1129	1298	1063	1008	839	923
ENSMUSG00000104352	0	0	0	0	0	0
ENSMUSG00000104046	0	0	0	0	0	0
ENSMUSG00000102907	0	0	0	0	0	0
ENSMUSG00000025905	0	0	0	0	0	0
ENSMUSG00000103936	0	0	0	0	0	0
ENSMUSG00002076544	0	0	0	0	0	0
ENSMUSG00000103519	0	0	0	0	0	0
ENSMUSG00000033774	0	0	0	0	0	0
ENSMUSG00000103090	0	0	0	0	0	0
ENSMUSG00000090031	69	70	76	45	28	30
ENSMUSG00000025907	1603	1628	1432	955	1031	1068
ENSMUSG00000087247	0	0	0	0	0	0
ENSMUSG00000103355	0	1	1	1	0	1
ENSMUSG00000102706	0	0	0	0	0	0
ENSMUSG00000103845	1	1	3	0	1	0
ENSMUSG00000033740	0	0	0	0	0	0
ENSMUSG00000103329	0	0	1	0	0	0
ENSMUSG00000104385	0	0	0	0	0	0
ENSMUSG00000102135	22	11	14	16	6	15
ENSMUSG00000103282	0	0	0	0	0	0
ENSMUSG00000102534	0	0	0	0	0	0
ENSMUSG00000102213	0	0	0	0	0	0
ENSMUSG00000103629	0	0	0	0	0	0
ENSMUSG00000120372	1	2	1	0	2	2
ENSMUSG00000051285	3194	3243	2980	2261	2828	2882
ENSMUSG00000098201	1	0	0	0	0	0
ENSMUSG00000103509	27	22	58	13	21	8
ENSMUSG00000048538	2275	2164	2843	3565	2571	2264
ENSMUSG00000103709	0	0	0	0	0	0
ENSMUSG00000077244	0	0	0	0	0	0
ENSMUSG00000102768	0	0	0	0	0	0
ENSMUSG00000097797	5	4	2	0	1	0
ENSMUSG00000103498	0	0	0	0	0	0
ENSMUSG00000103067	0	0	0	0	0	0
ENSMUSG00000102320	0	0	0	0	0	0
ENSMUSG00000104226	0	0	0	0	0	0
ENSMUSG00000103903	0	0	0	0	0	0
ENSMUSG00000103557	0	0	0	0	0	0
ENSMUSG00000025909	5	12	15	3	7	12
ENSMUSG00000102647	0	0	0	0	0	0
ENSMUSG00000086235	0	0	0	0	0	0
ENSMUSG00000102253	0	0	0	1	0	0
ENSMUSG00002074990	0	1	0	0	0	0
ENSMUSG00000103884	0	0	0	0	0	0
ENSMUSG00000084353	12	31	18	26	22	44
ENSMUSG00000103933	5	1	0	2	1	2
ENSMUSG00002075967	24	33	21	7	5	27
ENSMUSG00000086195	0	0	0	0	0	0
ENSMUSG00000104504	0	0	0	0	0	0
ENSMUSG00000066693	6	1	3	4	0	1
ENSMUSG00000102316	0	0	0	0	0	3
ENSMUSG00000103819	0	0	0	0	0	0
ENSMUSG00000102871	0	0	0	0	0	0
ENSMUSG00000101571	0	0	0	0	0	0
ENSMUSG00000104428	0	0	0	0	0	0
ENSMUSG00000102272	0	0	0	2	1	0
ENSMUSG00000065625	0	0	0	0	0	0
ENSMUSG00000103411	0	3	1	0	0	1
ENSMUSG00000061024	1339	1047	897	587	387	462
ENSMUSG00000025911	2675	2600	1805	2045	1383	1904
ENSMUSG00000079671	606	570	400	478	322	433
ENSMUSG00000081441	797	937	714	739	670	597
ENSMUSG00000067879	28	21	4	5	2	5
ENSMUSG00000099827	1	1	0	1	0	2
ENSMUSG00000025912	32	26	20	22	8	22
ENSMUSG00000045210	1473	1569	1416	735	1070	1081
ENSMUSG00000097893	65	90	123	129	90	91
ENSMUSG00000025915	415	301	313	112	153	243
ENSMUSG00000046334	0	1	0	0	0	0
ENSMUSG00002075801	0	0	0	0	0	0
ENSMUSG00000098234	375	358	253	166	195	201
ENSMUSG00000046101	90	86	71	20	51	66
ENSMUSG00000093178	13	9	5	3	0	2
ENSMUSG00000099032	70	22	9	3	20	13
ENSMUSG00000104025	9	1	0	1	7	1
ENSMUSG00000025916	7	0	0	0	0	2
ENSMUSG00000087199	0	0	0	0	0	0
ENSMUSG00000121270	0	0	0	0	0	0
ENSMUSG00000119658	0	0	0	0	0	0
ENSMUSG00000025917	1237	1507	961	1057	959	998
ENSMUSG00000056763	349	407	438	313	425	405
ENSMUSG00000102356	1	0	0	0	0	0
ENSMUSG00000067851	2359	2912	2078	1775	1949	1565
ENSMUSG00002076532	1	0	0	1	1	0
ENSMUSG00000102556	1	1	2	1	0	0
ENSMUSG00000042501	0	0	0	0	0	0
ENSMUSG00000103810	0	0	0	0	0	0
ENSMUSG00000083422	1	1	0	1	0	0
ENSMUSG00000119312	0	0	0	0	0	0
ENSMUSG00000081417	0	0	0	0	0	0
ENSMUSG00000103448	0	0	0	0	0	0
ENSMUSG00000100212	0	0	0	0	0	0
ENSMUSG00000100648	0	0	0	0	0	1
ENSMUSG00002076499	0	0	0	0	0	0
ENSMUSG00000048960	263	285	102	141	177	253
ENSMUSG00000077318	0	0	0	0	0	0
ENSMUSG00000101827	0	1	0	0	0	0
ENSMUSG00000103494	0	0	0	0	0	0
ENSMUSG00000057715	0	0	0	0	0	0
ENSMUSG00000103825	0	0	0	0	0	0
ENSMUSG00000099845	0	0	0	0	0	0
ENSMUSG00000103561	0	0	0	0	0	0
ENSMUSG00000101610	0	0	0	2	0	0
ENSMUSG00000118923	0	0	0	0	0	0
ENSMUSG00000098555	0	0	0	0	0	0
ENSMUSG00000097628	0	0	1	2	0	0
ENSMUSG00000098163	0	0	0	0	0	0
ENSMUSG00000097171	0	0	0	0	0	0
ENSMUSG00000101314	0	0	0	0	0	0
ENSMUSG00000016918	11	23	6	6	12	24
ENSMUSG00000025938	0	0	0	0	0	3
ENSMUSG00000104518	0	0	0	0	0	0
ENSMUSG00000069620	0	0	0	0	0	0
ENSMUSG00000099498	0	0	0	0	0	0
ENSMUSG00000042414	0	0	0	1	0	1
ENSMUSG00000005886	1149	1213	986	962	828	924
ENSMUSG00000103506	1	2	1	2	4	2
ENSMUSG00000103495	0	0	0	0	1	0
ENSMUSG00002076346	0	0	1	0	0	0
ENSMUSG00000102639	0	0	0	0	1	0
ENSMUSG00000104170	0	0	0	0	0	0
ENSMUSG00000087782	0	0	0	0	0	0
ENSMUSG00000103085	7	7	3	7	3	4
ENSMUSG00000102664	3	4	1	1	1	7
ENSMUSG00000101476	0	0	0	0	1	0
ENSMUSG00000101171	0	0	1	0	0	0
ENSMUSG00000025935	2540	3441	1606	1586	1904	2049
ENSMUSG00000120948	1	0	1	0	0	0
ENSMUSG00000025937	4309	5022	4278	3098	4082	4194
ENSMUSG00000102982	18	32	36	27	15	6
ENSMUSG00000067813	149	206	264	84	202	248
ENSMUSG00000077368	0	0	0	0	0	0
ENSMUSG00000097711	5	3	5	5	3	2
ENSMUSG00000102166	0	0	0	0	0	0
ENSMUSG00002075174	0	0	0	0	0	0
ENSMUSG00000104209	0	0	0	0	0	0
ENSMUSG00000025932	1	0	0	0	0	1
ENSMUSG00002075819	0	0	0	0	0	0
ENSMUSG00000102588	0	0	0	0	0	0
ENSMUSG00000054493	6	1	6	2	2	2
ENSMUSG00000025930	9	6	7	5	3	6
ENSMUSG00000103492	1	0	1	1	2	1
ENSMUSG00000081201	41	67	30	36	30	58
ENSMUSG00000082193	343	341	235	301	201	243
ENSMUSG00000032769	0	0	0	0	0	0
ENSMUSG00000088159	0	0	0	0	0	0
ENSMUSG00000073737	198	271	151	438	155	229
ENSMUSG00000092083	0	0	0	0	0	0
ENSMUSG00000102937	0	0	0	0	0	0
ENSMUSG00000104149	0	1	0	0	0	1
ENSMUSG00000088829	0	0	0	0	0	0
ENSMUSG00000077377	0	0	0	0	0	0
ENSMUSG00000101652	1	0	0	0	0	0
ENSMUSG00000100814	0	0	0	0	0	0
ENSMUSG00000025925	129	166	131	77	118	135
ENSMUSG00000104379	2	4	3	0	1	7
ENSMUSG00000032719	2	3	3	4	2	7
ENSMUSG00002076565	0	0	0	0	0	0
ENSMUSG00000100652	0	0	1	0	0	1
ENSMUSG00000067795	0	0	0	0	0	0
ENSMUSG00000043716	7073	7498	5119	4823	4640	5451
ENSMUSG00000025921	465	569	468	318	406	399
ENSMUSG00000104165	0	0	0	0	0	0
ENSMUSG00000100868	1	1	0	0	0	0
ENSMUSG00000025920	118	97	93	91	93	92
ENSMUSG00000089982	0	2	0	0	0	0
ENSMUSG00000025939	537	603	428	224	370	459
ENSMUSG00000102457	44	55	43	17	40	34
ENSMUSG00000079658	989	1148	658	400	553	767
ENSMUSG00000097744	0	0	0	0	0	0
ENSMUSG00000100959	2	4	2	1	0	1
ENSMUSG00000025940	900	1091	626	494	520	591
ENSMUSG00000025779	71	95	53	14	41	82
ENSMUSG00000100093	0	0	0	0	0	0
ENSMUSG00000091020	12	10	1	4	1	3
ENSMUSG00000101640	0	3	0	0	1	3
ENSMUSG00000104133	0	0	0	0	0	0
ENSMUSG00000042686	17	11	43	10	17	26
ENSMUSG00000100110	0	0	0	0	0	0
ENSMUSG00000025777	0	0	0	0	0	0
ENSMUSG00000099899	0	0	0	0	0	0
ENSMUSG00000100272	0	0	0	0	0	0
ENSMUSG00000100398	1	0	0	0	0	0
ENSMUSG00000101589	15	14	10	9	6	8
ENSMUSG00000102048	1	0	0	0	1	0
ENSMUSG00000089534	0	0	0	0	0	0
ENSMUSG00000067780	18	3	1	3	7	12
ENSMUSG00000100053	0	0	0	0	0	0
ENSMUSG00000085125	0	0	0	0	0	0
ENSMUSG00000025776	2	0	0	0	0	1
ENSMUSG00000099895	0	0	0	0	0	0
ENSMUSG00000100554	0	0	0	0	0	0
ENSMUSG00000099473	0	0	0	0	0	0
ENSMUSG00000099591	0	0	0	0	0	0
ENSMUSG00000109887	0	0	0	0	0	0
ENSMUSG00000102001	0	0	0	0	0	0
ENSMUSG00000101717	0	0	0	0	0	0
ENSMUSG00000025774	0	0	0	0	0	0
ENSMUSG00000070977	0	0	0	0	0	0
ENSMUSG00000073735	0	0	0	0	0	0
ENSMUSG00000067773	0	0	0	0	0	0
ENSMUSG00000101685	1	0	0	0	0	0
ENSMUSG00000101306	0	0	0	0	0	0
ENSMUSG00000088800	0	0	0	0	0	0
ENSMUSG00000101644	0	0	0	0	0	0
ENSMUSG00000099433	0	0	0	0	0	0
ENSMUSG00000089787	0	0	0	0	0	0
ENSMUSG00000042596	0	0	0	0	0	0
ENSMUSG00000100720	96	104	74	146	70	100
ENSMUSG00000025927	1	0	1	0	0	0
ENSMUSG00000100538	0	0	0	0	0	0
ENSMUSG00000101117	0	0	0	0	0	0
ENSMUSG00000100204	3	2	5	4	5	1
ENSMUSG00002076883	0	0	0	0	0	0
ENSMUSG00000102597	0	0	0	0	0	0
ENSMUSG00000043760	75	66	77	66	93	49
ENSMUSG00000104095	0	0	0	0	0	0
ENSMUSG00000089914	6	0	0	0	3	0
ENSMUSG00000090142	1	0	0	0	0	0
ENSMUSG00000070175	0	0	0	0	0	0
ENSMUSG00000099906	0	0	0	0	0	0
ENSMUSG00000065559	0	0	0	0	0	0
ENSMUSG00000065480	0	0	0	0	0	0
ENSMUSG00000025929	0	0	0	0	0	0
ENSMUSG00000041872	0	0	0	0	0	0
ENSMUSG00000041859	39	57	30	74	34	72
ENSMUSG00000099714	0	0	0	0	0	0
ENSMUSG00000102121	0	0	0	0	0	0
ENSMUSG00000088858	0	0	0	0	0	0
ENSMUSG00000097934	0	0	0	0	1	0
ENSMUSG00000025931	12	14	5	6	4	20
ENSMUSG00000077314	0	0	0	0	0	0
ENSMUSG00000100929	0	0	0	0	0	0
ENSMUSG00000041809	1	4	0	1	2	0
ENSMUSG00000041779	521	519	407	678	543	549
ENSMUSG00000099971	1	0	0	0	1	0
ENSMUSG00000100819	0	3	1	1	2	2
ENSMUSG00000025933	21	17	21	18	14	39
ENSMUSG00000102633	3	6	1	1	0	0
ENSMUSG00000025934	11451	11613	11821	8823	13025	16176
ENSMUSG00000099343	19	10	37	15	35	42
ENSMUSG00000096375	1	0	0	0	0	0
ENSMUSG00000121505	108	79	93	33	88	106
ENSMUSG00000025936	80	59	61	25	71	63
ENSMUSG00000093963	1	0	0	0	0	0
ENSMUSG00000067750	0	0	0	0	0	5
ENSMUSG00000086194	0	0	0	0	0	0
ENSMUSG00000094436	0	0	0	0	0	0
ENSMUSG00000041722	0	0	0	0	0	2
ENSMUSG00000085507	0	0	0	0	0	0
ENSMUSG00000094926	0	0	0	0	0	0
ENSMUSG00000085079	0	0	0	0	0	0
ENSMUSG00000085679	0	0	0	0	0	0
ENSMUSG00000028033	9	2	1	0	3	8
ENSMUSG00000104138	0	0	0	0	0	0
ENSMUSG00000082935	68	105	62	71	43	63
ENSMUSG00000103748	0	0	0	0	0	0
ENSMUSG00000099692	0	0	0	0	0	0
ENSMUSG00000100418	0	0	0	0	0	0
ENSMUSG00000041670	0	0	0	0	0	0
ENSMUSG00000097642	0	0	0	0	0	0
ENSMUSG00000101468	0	0	0	0	0	0
ENSMUSG00000101227	0	0	0	0	0	0
ENSMUSG00000073730	0	0	0	0	0	0
ENSMUSG00000089553	0	0	0	0	0	0
ENSMUSG00000102766	0	0	0	1	0	0
ENSMUSG00000065405	0	0	0	0	0	0
ENSMUSG00000097970	36	28	35	7	6	2
ENSMUSG00000065567	1	0	2	0	0	0
ENSMUSG00000100775	14	10	8	0	0	2
ENSMUSG00000101226	0	0	0	0	0	0
ENSMUSG00000026158	365	334	292	161	228	314
ENSMUSG00000097920	0	0	1	1	0	0
ENSMUSG00000099503	0	0	0	0	0	0
ENSMUSG00000026156	401	507	396	309	337	513
ENSMUSG00000026155	562	700	567	530	532	728
ENSMUSG00000026154	186	190	121	123	158	173
ENSMUSG00000102495	71	81	47	47	81	85
ENSMUSG00000026153	766	790	706	384	519	515
ENSMUSG00000102398	0	0	0	0	1	3
ENSMUSG00000097670	0	0	0	0	0	0
ENSMUSG00000026147	0	0	0	0	0	0
ENSMUSG00000026141	0	1	1	0	2	1
ENSMUSG00000077463	0	0	0	0	0	0
ENSMUSG00000099997	5	2	7	11	3	11
ENSMUSG00000100131	120419	140107	112710	64925	100771	104000
ENSMUSG00000067736	54825	60951	56348	22281	45008	45621
ENSMUSG00000101939	53965	66053	38953	7893	28939	42654
ENSMUSG00000101111	253907	312234	189577	87489	156126	213685
ENSMUSG00000100862	346283	410081	279849	113028	247436	309511
ENSMUSG00000102070	233083	288732	167959	89780	144563	203545
ENSMUSG00000101249	198624	236140	156402	111261	149477	193912
ENSMUSG00000073725	1732	1981	1513	1465	1616	1447
ENSMUSG00000100808	0	0	0	0	0	0
ENSMUSG00000100483	0	0	0	0	0	0
ENSMUSG00000100450	1	0	1	0	1	1
ENSMUSG00000099392	0	0	0	0	0	0
ENSMUSG00000033569	0	0	0	0	0	0
ENSMUSG00000080849	1	0	0	0	0	0
ENSMUSG00000104257	0	0	0	0	0	0
ENSMUSG00000119153	0	0	0	0	0	0
ENSMUSG00000102296	0	0	0	0	0	0
ENSMUSG00000103209	0	0	0	0	0	0
ENSMUSG00000104027	0	0	0	0	0	0
ENSMUSG00000102407	0	0	0	0	0	0
ENSMUSG00000103214	0	0	0	0	0	0
ENSMUSG00000104100	0	0	0	0	0	0
ENSMUSG00000084740	0	0	0	0	0	0
ENSMUSG00000103889	0	0	0	0	0	0
ENSMUSG00000101301	0	0	0	0	0	0
ENSMUSG00000104221	0	0	0	0	0	0
ENSMUSG00000102250	0	0	0	0	0	0
ENSMUSG00000102317	0	0	0	0	0	0
ENSMUSG00000103563	0	0	0	0	0	0
ENSMUSG00000102465	0	0	0	0	0	0
ENSMUSG00000102659	0	0	0	0	0	0
ENSMUSG00000103924	0	0	0	0	0	0
ENSMUSG00000104132	0	0	0	0	0	0
ENSMUSG00000102747	0	0	0	0	0	0
ENSMUSG00000102386	0	0	0	0	0	0
ENSMUSG00000103004	0	0	0	0	0	0
ENSMUSG00000104516	0	0	0	0	0	0
ENSMUSG00000101618	0	0	0	0	0	0
ENSMUSG00000099458	0	0	0	0	0	0
ENSMUSG00000088111	0	0	0	0	0	0
ENSMUSG00000073722	0	0	0	0	0	0
ENSMUSG00000119695	0	0	0	0	0	0
ENSMUSG00000100310	0	0	0	0	0	0
ENSMUSG00000101514	143	213	328	106	240	383
ENSMUSG00000101033	37	53	99	33	67	102
ENSMUSG00000101372	0	0	0	0	0	0
ENSMUSG00000103241	0	0	0	0	0	0
ENSMUSG00000086240	16	16	12	7	7	20
ENSMUSG00000048411	0	0	0	0	0	0
ENSMUSG00000081557	2	1	0	0	0	0
ENSMUSG00000058590	0	0	0	0	0	0
ENSMUSG00000101235	0	0	0	0	0	0
ENSMUSG00002075209	0	0	0	0	0	0
ENSMUSG00002076857	0	0	0	0	0	0
ENSMUSG00002074912	0	0	0	0	0	0
ENSMUSG00000099257	0	0	0	0	0	0
ENSMUSG00000099492	41	58	24	58	24	44
ENSMUSG00000118548	0	0	0	0	0	0
ENSMUSG00000101726	0	0	0	0	0	0
ENSMUSG00002075317	0	0	0	0	0	0
ENSMUSG00002075289	0	0	0	0	0	0
ENSMUSG00000053185	0	0	0	0	0	0
ENSMUSG00000100261	20	22	6	37	16	18
ENSMUSG00000101180	0	0	0	0	0	0
ENSMUSG00000048874	1223	1404	1471	892	1273	1174
ENSMUSG00000103783	1	0	0	3	5	0
ENSMUSG00000104315	1	1	0	0	8	9
ENSMUSG00000026064	23683	22596	16464	13035	14293	13439
ENSMUSG00000117310	23713	22604	16393	12933	13829	13243
ENSMUSG00000117091	0	0	0	0	0	0
ENSMUSG00000086726	1	0	2	0	0	0
ENSMUSG00000086727	19	31	36	13	14	11
ENSMUSG00000100237	14	32	26	1	6	5
ENSMUSG00002076113	0	0	0	0	0	0
ENSMUSG00000100910	2	1	0	0	0	0
ENSMUSG00000099796	0	0	0	1	0	0
ENSMUSG00000050217	1	1	0	0	0	0
ENSMUSG00000026063	0	0	0	0	0	0
ENSMUSG00000077664	0	0	0	0	0	0
ENSMUSG00000100205	0	0	0	0	0	0
ENSMUSG00000100592	0	0	0	0	0	0
ENSMUSG00000094215	0	0	0	0	0	0
ENSMUSG00000101093	0	0	0	0	0	0
ENSMUSG00000070960	38	45	34	75	38	43
ENSMUSG00000088620	0	0	0	0	0	0
ENSMUSG00000082159	0	0	0	0	1	0
ENSMUSG00000026058	0	0	0	0	0	0
ENSMUSG00000064688	0	0	0	0	0	0
ENSMUSG00000103482	0	0	0	0	0	0
ENSMUSG00000104498	1	2	1	1	1	2
ENSMUSG00000104313	0	0	0	0	0	0
ENSMUSG00000102865	0	0	0	0	0	0
ENSMUSG00000102321	0	0	0	0	0	0
ENSMUSG00000091318	0	0	0	0	0	1
ENSMUSG00000089489	0	0	0	0	0	0
ENSMUSG00000104433	0	0	0	0	0	0
ENSMUSG00002076392	0	0	0	0	0	0
ENSMUSG00000102926	0	0	0	0	0	0
ENSMUSG00000100497	0	0	0	0	0	0
ENSMUSG00000102917	17	14	14	7	7	3
ENSMUSG00000100481	16	7	8	28	2	5
ENSMUSG00000100590	0	0	0	0	0	0
ENSMUSG00000088750	0	0	0	0	0	0
ENSMUSG00000104230	0	0	0	0	0	0
ENSMUSG00000101754	0	0	0	0	0	0
ENSMUSG00000065223	0	0	0	0	0	0
ENSMUSG00000100318	0	0	0	0	0	0
ENSMUSG00000101612	0	0	0	0	0	0
ENSMUSG00000065260	0	0	0	0	0	0
ENSMUSG00000026134	14	26	12	13	18	27
ENSMUSG00000101682	1	0	0	0	0	0
ENSMUSG00000102714	0	0	0	0	0	0
ENSMUSG00000102093	0	0	0	0	0	0
ENSMUSG00000103746	1	1	0	1	1	5
ENSMUSG00000102198	0	0	0	0	0	0
ENSMUSG00000121274	3	5	4	0	0	4
ENSMUSG00000004768	107	103	61	91	64	96
ENSMUSG00000042215	37	41	37	68	55	44
ENSMUSG00000103072	9	4	7	12	11	6
ENSMUSG00000042197	317	361	306	198	262	291
ENSMUSG00000081402	6	7	3	4	2	1
ENSMUSG00000042182	2	1	3	1	2	3
ENSMUSG00000104416	0	0	0	0	0	0
ENSMUSG00000026131	4863	4671	3738	3399	2113	2556
ENSMUSG00000103596	0	0	0	0	0	0
ENSMUSG00000099382	0	0	0	1	0	0
ENSMUSG00000084506	0	0	0	0	0	0
ENSMUSG00000103364	2	0	0	1	0	3
ENSMUSG00000105982	0	0	0	0	0	0
ENSMUSG00000096992	4	5	4	3	0	4
ENSMUSG00000103001	190	202	177	120	93	86
ENSMUSG00000104397	0	0	0	0	0	0
ENSMUSG00000102839	0	2	1	1	0	0
ENSMUSG00000101206	0	0	0	0	0	0
ENSMUSG00000101462	1	1	0	3	0	1
ENSMUSG00000102336	6	6	3	3	1	1
ENSMUSG00000092852	0	1	0	0	0	0
ENSMUSG00000042111	276	361	176	176	146	159
ENSMUSG00000101711	156	146	96	98	106	103
ENSMUSG00000026127	953	998	584	628	547	535
ENSMUSG00000026126	21	22	15	15	17	80
ENSMUSG00000100280	12	10	10	8	8	49
ENSMUSG00000101223	0	0	1	1	1	1
ENSMUSG00000026125	0	0	0	0	0	0
ENSMUSG00000101116	0	0	0	0	0	0
ENSMUSG00000026124	0	0	0	0	0	0
ENSMUSG00000101803	0	0	0	0	0	0
ENSMUSG00000037529	0	0	0	0	0	0
ENSMUSG00000045815	0	0	0	0	0	0
ENSMUSG00000045174	0	0	0	0	0	0
ENSMUSG00000100524	0	0	0	0	0	0
ENSMUSG00000102499	0	0	0	0	0	0
ENSMUSG00000103521	0	0	0	0	0	0
ENSMUSG00000104098	0	0	0	0	0	0
ENSMUSG00000037509	49	72	34	20	32	47
ENSMUSG00000102537	0	0	0	0	0	0
ENSMUSG00000102612	0	0	0	0	0	0
ENSMUSG00000118272	0	0	0	0	0	0
ENSMUSG00000104002	8	2	4	5	0	2
ENSMUSG00000037503	1347	1556	993	1172	1005	958
ENSMUSG00000104358	9	1	8	9	5	5
ENSMUSG00000026123	316	372	176	301	300	356
ENSMUSG00000103716	0	0	0	0	0	0
ENSMUSG00000103548	0	2	0	0	0	0
ENSMUSG00000103760	0	0	0	0	0	0
ENSMUSG00000103997	0	0	0	0	0	0
ENSMUSG00000077231	0	0	0	0	0	0
ENSMUSG00000104417	0	0	0	0	0	0
ENSMUSG00000064601	0	0	0	0	0	0
ENSMUSG00000101714	0	0	0	0	0	0
ENSMUSG00000102531	0	0	0	0	0	0
ENSMUSG00000103096	0	0	0	0	0	0
ENSMUSG00000102279	0	0	0	0	0	0
ENSMUSG00000103708	0	0	0	1	0	0
ENSMUSG00000104201	0	0	0	0	0	0
ENSMUSG00000102434	0	0	0	0	0	0
ENSMUSG00000045216	2359	2517	2560	2741	1613	2384
ENSMUSG00000104523	726	835	790	474	443	745
ENSMUSG00000102202	14	10	4	4	2	9
ENSMUSG00000037470	1419	1759	1299	1272	1158	1059
ENSMUSG00000098752	0	0	0	0	0	3
ENSMUSG00000047180	87	95	65	126	94	224
ENSMUSG00000037447	857	306	208	931	91	119
ENSMUSG00000102762	0	0	0	1	2	0
ENSMUSG00000010453	906	853	720	1114	701	703
ENSMUSG00000098680	0	1	0	1	2	1
ENSMUSG00000037432	66	137	48	84	89	66
ENSMUSG00000001143	211	412	192	317	313	302
ENSMUSG00000037408	49	50	74	112	160	140
ENSMUSG00000104316	1	0	1	1	1	1
ENSMUSG00002075980	5	9	6	12	13	9
ENSMUSG00000001138	174	233	198	432	324	260
ENSMUSG00000102845	10	11	8	7	13	10
ENSMUSG00000067653	53	54	42	61	67	39
ENSMUSG00000109510	69	73	51	82	84	53
ENSMUSG00000079610	62	70	49	55	61	42
ENSMUSG00000026121	247	205	97	309	136	191
ENSMUSG00000087589	19	27	11	28	14	21
ENSMUSG00000046337	1	0	0	0	0	1
ENSMUSG00000089906	0	1	3	11	0	2
ENSMUSG00002075377	0	0	0	0	0	0
ENSMUSG00000061518	2982	3311	2075	2158	2314	2561
ENSMUSG00000037351	1320	1564	1045	1493	1101	1122
ENSMUSG00000102416	1	0	0	0	0	0
ENSMUSG00000104237	0	0	0	0	0	0
ENSMUSG00000026117	84	178	105	175	113	175
ENSMUSG00000097291	0	0	0	0	0	0
ENSMUSG00000026116	772	858	1072	942	1046	932
ENSMUSG00000103016	0	0	0	0	0	2
ENSMUSG00000102930	1	3	1	0	3	2
ENSMUSG00000103159	2	2	1	0	0	4
ENSMUSG00000080054	1	1	2	6	2	4
ENSMUSG00000119706	0	0	0	0	0	0
ENSMUSG00000050122	24	53	30	44	30	32
ENSMUSG00000103603	0	0	0	0	0	0
ENSMUSG00000026114	0	0	0	0	0	0
ENSMUSG00000102231	0	0	0	0	0	0
ENSMUSG00000026113	406	634	601	433	607	577
ENSMUSG00000086064	0	1	1	0	0	1
ENSMUSG00000102879	0	0	0	0	0	0
ENSMUSG00000026112	2009	2319	1636	1728	1595	1860
ENSMUSG00000026111	475	483	381	293	369	367
ENSMUSG00000026110	42	25	25	21	25	50
ENSMUSG00000103948	1	1	1	1	0	4
ENSMUSG00000087233	1	2	1	1	0	4
ENSMUSG00000026090	1	2	1	4	1	4
ENSMUSG00000089767	0	0	0	0	0	0
ENSMUSG00000104365	0	0	0	0	0	0
ENSMUSG00000102650	0	0	0	0	0	0
ENSMUSG00000060771	22	44	23	16	40	35
ENSMUSG00000097268	1	0	0	0	0	0
ENSMUSG00000037216	88	137	92	59	83	54
ENSMUSG00000026088	211	268	174	42	74	87
ENSMUSG00000026087	944	1132	788	583	657	806
ENSMUSG00000061584	0	0	0	0	0	0
ENSMUSG00000087374	0	0	0	0	0	0
ENSMUSG00000026085	0	0	0	0	0	0
ENSMUSG00002076708	0	0	0	0	0	0
ENSMUSG00000058407	882	1111	643	608	538	565
ENSMUSG00000026083	2141	2563	1792	1892	1786	1955
ENSMUSG00000026082	243	303	255	222	289	273
ENSMUSG00000103804	1	2	7	3	1	1
ENSMUSG00000102716	0	0	0	0	0	0
ENSMUSG00000037138	16	5	4	5	5	7
ENSMUSG00000085391	0	0	0	0	0	1
ENSMUSG00000085280	0	0	0	1	2	0
ENSMUSG00000087131	0	0	0	0	0	0
ENSMUSG00000102984	0	0	0	0	0	0
ENSMUSG00000102541	0	0	0	0	0	0
ENSMUSG00000103531	0	0	0	0	0	0
ENSMUSG00000048814	0	0	0	0	1	0
ENSMUSG00000026080	2	0	0	3	1	6
ENSMUSG00000103647	0	0	0	0	0	0
ENSMUSG00000102447	0	1	1	0	0	1
ENSMUSG00000067604	0	0	0	0	0	0
ENSMUSG00000026078	277	420	214	302	305	313
ENSMUSG00000103046	6	12	13	18	19	13
ENSMUSG00000104188	0	0	0	0	0	0
ENSMUSG00000103182	0	0	0	0	0	0
ENSMUSG00000098833	0	0	0	0	0	0
ENSMUSG00000026077	32	12	8	76	90	38
ENSMUSG00000092553	0	0	0	0	0	0
ENSMUSG00000092563	3	5	1	1	0	1
ENSMUSG00000073702	2472	2637	1818	1243	1743	2085
ENSMUSG00000003134	703	716	798	1163	853	781
ENSMUSG00000102607	1	1	0	0	0	0
ENSMUSG00000065629	0	0	0	0	0	0
ENSMUSG00002076218	0	0	0	0	0	0
ENSMUSG00000003135	397	463	305	335	285	271
ENSMUSG00000085894	1606	1504	1037	701	847	1048
ENSMUSG00000077704	9	10	6	2	3	2
ENSMUSG00000048234	3359	3167	2432	2229	2119	2197
ENSMUSG00000064936	3	5	5	1	2	3
ENSMUSG00000102471	7	8	3	0	3	0
ENSMUSG00000050967	2	2	0	1	0	2
ENSMUSG00000097083	0	0	0	0	0	1
ENSMUSG00000057173	1	0	0	1	0	0
ENSMUSG00000091937	0	0	0	0	0	0
ENSMUSG00000101634	0	0	0	0	0	0
ENSMUSG00000026074	549	475	322	443	343	543
ENSMUSG00000102985	0	0	0	0	0	0
ENSMUSG00000026073	58	46	88	10	22	31
ENSMUSG00000097899	1	3	1	0	3	1
ENSMUSG00000102975	0	1	4	0	2	0
ENSMUSG00000026072	17041	15417	5054	1211	1198	1336
ENSMUSG00000103560	112	95	35	16	16	13
ENSMUSG00000070942	25	8	6	9	8	9
ENSMUSG00000103230	1	0	0	0	0	0
ENSMUSG00000026069	0	2	1	1	0	1
ENSMUSG00000026070	9	21	4	4	3	9
ENSMUSG00000026068	26	17	39	11	8	32
ENSMUSG00000104441	0	0	0	0	0	0
ENSMUSG00000026065	0	0	0	0	0	0
ENSMUSG00000102676	0	0	0	0	0	0
ENSMUSG00000026062	0	0	0	0	0	0
ENSMUSG00000103679	0	0	0	0	0	0
ENSMUSG00000103270	5	23	17	21	23	13
ENSMUSG00000041945	9	25	18	28	28	17
ENSMUSG00000079588	0	0	0	0	0	0
ENSMUSG00000094136	0	0	0	0	0	0
ENSMUSG00000104072	0	0	0	0	0	0
ENSMUSG00000100185	0	0	0	0	0	0
ENSMUSG00000100832	0	0	0	0	0	0
ENSMUSG00000100178	0	0	1	0	0	0
ENSMUSG00000101877	0	0	0	0	0	0
ENSMUSG00000053640	0	0	0	0	0	0
ENSMUSG00000101919	0	0	0	0	0	0
ENSMUSG00000101299	0	0	0	0	0	0
ENSMUSG00000100180	0	0	0	0	0	0
ENSMUSG00000103106	0	0	0	0	0	0
ENSMUSG00000060424	0	0	0	0	0	0
ENSMUSG00000104199	0	0	0	0	0	0
ENSMUSG00000121019	0	0	0	0	0	0
ENSMUSG00000045515	0	2	1	0	1	4
ENSMUSG00000093436	0	0	0	0	0	0
ENSMUSG00000097063	0	0	0	0	0	0
ENSMUSG00000099784	0	0	0	0	0	0
ENSMUSG00000060679	377	442	288	357	320	324
ENSMUSG00000077448	0	0	0	0	0	0
ENSMUSG00000041907	0	0	1	0	1	0
ENSMUSG00002075628	0	0	0	0	0	0
ENSMUSG00000070939	1048	1343	865	1266	763	943
ENSMUSG00000100269	0	0	0	0	0	0
ENSMUSG00000041878	2	7	9	5	1	2
ENSMUSG00000010290	250	298	157	70	147	120
ENSMUSG00000008136	9	5	1	3	7	21
ENSMUSG00000094497	147	133	98	235	97	120
ENSMUSG00000120601	0	0	0	0	0	0
ENSMUSG00000099576	1	0	0	0	0	0
ENSMUSG00000099694	0	0	0	0	0	0
ENSMUSG00000101923	0	0	0	0	0	0
ENSMUSG00000066877	23	39	28	42	44	60
ENSMUSG00000103422	0	0	0	0	0	0
ENSMUSG00000103945	2	0	2	0	3	1
ENSMUSG00000026051	0	0	0	0	0	2
ENSMUSG00000100764	1	2	1	0	4	2
ENSMUSG00000100635	1	0	0	0	0	0
ENSMUSG00000100480	5	3	1	0	2	4
ENSMUSG00000057363	214	257	161	111	170	185
ENSMUSG00000090243	0	0	0	0	0	1
ENSMUSG00000100701	4	2	1	1	2	3
ENSMUSG00000101395	0	0	0	0	0	0
ENSMUSG00000088848	0	0	0	0	0	0
ENSMUSG00002075225	0	0	0	0	0	0
ENSMUSG00000120105	26	32	14	16	13	11
ENSMUSG00000041763	952	1298	935	749	816	756
ENSMUSG00000047343	4	4	1	3	5	1
ENSMUSG00000090106	0	0	0	0	0	0
ENSMUSG00000091844	1	4	1	0	4	3
ENSMUSG00000026049	91	97	82	58	79	114
ENSMUSG00000101104	86	89	67	33	41	65
ENSMUSG00000026047	127	167	88	57	81	87
ENSMUSG00000041684	175	216	144	102	176	218
ENSMUSG00000026048	365	340	301	352	315	255
ENSMUSG00000046828	0	0	0	1	0	0
ENSMUSG00000089703	0	0	0	0	1	0
ENSMUSG00000100966	0	0	0	0	0	0
ENSMUSG00000100769	0	0	0	0	0	0
ENSMUSG00000101567	16	29	9	26	28	20
ENSMUSG00000056870	10	10	13	7	7	14
ENSMUSG00000102319	0	0	0	0	0	1
ENSMUSG00000089877	0	0	0	0	0	0
ENSMUSG00000101701	0	0	0	0	0	0
ENSMUSG00000103071	0	0	0	0	0	0
ENSMUSG00000100434	0	0	0	0	0	0
ENSMUSG00000100013	0	0	0	0	0	0
ENSMUSG00000101251	0	0	0	0	0	0
ENSMUSG00000101937	0	0	0	0	0	0
ENSMUSG00000026043	255	145	176	281	318	1241
ENSMUSG00002074901	6	10	5	8	13	49
ENSMUSG00000026042	46	31	37	74	63	128
ENSMUSG00000104476	2	1	0	0	0	0
ENSMUSG00000100218	0	0	0	0	0	0
ENSMUSG00000100361	0	0	0	0	0	0
ENSMUSG00000100894	0	0	0	0	0	0
ENSMUSG00000119267	0	0	0	0	0	0
ENSMUSG00000065255	0	0	0	0	0	0
ENSMUSG00000100843	0	0	0	0	0	0
ENSMUSG00000087764	0	0	0	0	0	0
ENSMUSG00000025995	391	460	344	237	305	231
ENSMUSG00000099850	0	0	0	0	0	0
ENSMUSG00000084817	125	116	62	85	99	116
ENSMUSG00000121041	0	2	0	0	0	1
ENSMUSG00000098549	0	0	1	0	0	1
ENSMUSG00000099381	0	0	0	0	0	0
ENSMUSG00000025993	1362	1378	1949	1131	2165	3262
ENSMUSG00000099946	0	0	0	0	0	1
ENSMUSG00000070896	0	0	0	0	0	0
ENSMUSG00000090682	0	0	0	0	0	0
ENSMUSG00000044457	0	0	0	0	0	0
ENSMUSG00000099432	0	0	0	0	0	0
ENSMUSG00000041144	4	2	2	7	3	1
ENSMUSG00000119743	0	0	0	0	0	0
ENSMUSG00000101262	2	10	5	26	8	3
ENSMUSG00000101337	1	3	0	2	1	2
ENSMUSG00000025986	112	242	49	49	67	103
ENSMUSG00000100213	8	8	6	2	2	4
ENSMUSG00000103129	0	0	0	0	0	0
ENSMUSG00000100160	0	2	1	2	0	2
ENSMUSG00000101921	0	0	0	0	0	0
ENSMUSG00000101447	0	0	0	0	0	0
ENSMUSG00000081185	13	8	7	11	7	10
ENSMUSG00000103246	0	0	0	0	0	0
ENSMUSG00000098876	0	0	0	0	0	0
ENSMUSG00000100530	0	0	0	0	0	0
ENSMUSG00000104067	0	0	0	0	0	0
ENSMUSG00000100033	15	22	13	47	19	20
ENSMUSG00002075213	0	0	0	0	0	0
ENSMUSG00002076633	0	0	0	0	0	0
ENSMUSG00000101996	0	0	0	0	0	0
ENSMUSG00000096973	0	0	0	0	0	0
ENSMUSG00000064943	0	0	0	0	0	0
ENSMUSG00000100866	0	0	0	0	0	0
ENSMUSG00000101721	0	0	0	0	0	0
ENSMUSG00000099376	0	0	0	0	0	0
ENSMUSG00000097883	0	0	0	0	0	0
ENSMUSG00002076043	0	0	0	0	0	0
ENSMUSG00000099698	0	0	0	0	0	0
ENSMUSG00000099454	0	0	0	0	0	0
ENSMUSG00000051616	0	0	0	0	0	1
ENSMUSG00000099627	0	0	0	0	0	0
ENSMUSG00000099577	0	0	0	0	0	0
ENSMUSG00000099882	0	0	0	0	0	0
ENSMUSG00000101760	0	0	0	0	0	0
ENSMUSG00000099608	0	0	0	0	0	0
ENSMUSG00000099864	0	0	0	0	0	0
ENSMUSG00002075839	0	0	0	0	0	0
ENSMUSG00000100451	0	0	0	0	0	0
ENSMUSG00000099941	0	0	0	0	0	0
ENSMUSG00002075589	0	0	0	0	0	0
ENSMUSG00000100816	0	0	0	0	0	0
ENSMUSG00000026109	1	0	0	1	2	5
ENSMUSG00000100671	0	2	0	0	0	1
ENSMUSG00002075527	0	0	0	0	0	0
ENSMUSG00000101242	0	0	0	0	0	0
ENSMUSG00000099924	0	0	0	0	0	0
ENSMUSG00000099625	0	0	0	0	0	0
ENSMUSG00000101799	0	1	0	0	0	0
ENSMUSG00000045954	202	222	278	271	453	613
ENSMUSG00000099741	0	0	0	0	0	0
ENSMUSG00000101702	0	0	0	0	0	0
ENSMUSG00000026107	232	472	309	195	362	506
ENSMUSG00000120049	1	2	3	1	0	3
ENSMUSG00000099413	20	48	17	29	12	36
ENSMUSG00000103424	0	0	0	0	0	0
ENSMUSG00000101741	10	6	6	5	12	3
ENSMUSG00000018417	3351	4089	4595	3073	3774	3156
ENSMUSG00000101724	1	1	0	0	2	1
ENSMUSG00000100313	2	0	0	1	0	0
ENSMUSG00000100696	0	0	0	0	0	0
ENSMUSG00002075355	0	0	0	0	0	0
ENSMUSG00000072324	0	0	0	0	0	0
ENSMUSG00000062939	9	5	13	5	5	19
ENSMUSG00000101628	551	635	531	420	333	1200
ENSMUSG00000078291	1	2	2	1	2	0
ENSMUSG00000109599	8	14	8	7	6	7
ENSMUSG00000026104	915	1144	778	530	459	1693
ENSMUSG00000099569	0	0	0	0	0	0
ENSMUSG00000026103	195	174	144	87	147	270
ENSMUSG00000099648	0	0	0	0	0	0
ENSMUSG00000065192	0	0	0	0	0	0
ENSMUSG00000002881	2239	2547	1380	1292	1333	1637
ENSMUSG00000097833	0	1	0	0	1	1
ENSMUSG00000101501	1	0	1	2	0	2
ENSMUSG00000100120	1	1	0	0	0	0
ENSMUSG00000099878	0	0	0	0	0	0
ENSMUSG00000100007	70	71	88	150	66	51
ENSMUSG00000043015	23	33	22	3	12	18
ENSMUSG00000103630	0	0	0	1	1	0
ENSMUSG00000041439	287	296	170	278	186	204
ENSMUSG00000100302	0	0	0	0	0	0
ENSMUSG00000100230	0	0	0	0	0	0
ENSMUSG00000026102	276	341	194	187	226	216
ENSMUSG00000041426	1331	1561	1083	1243	1267	1378
ENSMUSG00000089802	0	0	0	0	0	0
ENSMUSG00000043629	11	14	10	9	17	19
ENSMUSG00000026100	0	0	0	0	0	0
ENSMUSG00000089334	0	0	0	0	0	0
ENSMUSG00000060715	0	3	1	0	0	2
ENSMUSG00000026098	56	80	93	42	54	60
ENSMUSG00000100763	12	10	14	9	9	13
ENSMUSG00000026097	178	218	203	184	253	287
ENSMUSG00000100679	324	377	237	253	280	259
ENSMUSG00000026096	322	350	212	235	207	209
ENSMUSG00000099913	668	887	536	540	554	568
ENSMUSG00000101838	3	6	6	1	4	1
ENSMUSG00000121346	3	6	6	1	4	1
ENSMUSG00000026095	691	877	555	565	566	571
ENSMUSG00000117809	139	157	111	80	129	123
ENSMUSG00000100267	0	0	0	0	0	0
ENSMUSG00000099450	0	0	0	0	0	0
ENSMUSG00000100069	0	0	0	0	0	0
ENSMUSG00000096141	5	0	0	0	1	1
ENSMUSG00002076105	0	0	0	0	0	0
ENSMUSG00000026094	315	334	220	279	294	686
ENSMUSG00000102405	0	0	0	0	0	0
ENSMUSG00000042807	273	248	120	191	147	285
ENSMUSG00000098443	0	0	0	0	0	0
ENSMUSG00000087949	0	0	0	0	0	0
ENSMUSG00000102868	0	0	0	0	0	0
ENSMUSG00000119657	0	1	0	1	0	0
ENSMUSG00000025983	1	0	0	2	0	2
ENSMUSG00000041303	383	458	303	177	158	168
ENSMUSG00000109809	0	0	0	0	1	0
ENSMUSG00000073678	210	282	301	187	264	280
ENSMUSG00000104136	0	1	0	0	0	0
ENSMUSG00000101130	0	0	0	0	0	0
ENSMUSG00000052331	205	135	136	150	121	195
ENSMUSG00000101674	7	5	4	12	5	6
ENSMUSG00000102503	0	0	2	5	3	3
ENSMUSG00002075552	0	0	0	0	0	0
ENSMUSG00000102642	0	0	0	0	0	0
ENSMUSG00000025982	3370	3844	3381	3466	2928	2925
ENSMUSG00000103030	80	74	97	84	76	72
ENSMUSG00000025981	708	828	764	348	511	649
ENSMUSG00000101122	11	12	5	11	13	9
ENSMUSG00000025980	10671	13276	8981	9373	7981	8621
ENSMUSG00000073676	2968	4896	2146	1738	2004	2749
ENSMUSG00000100736	0	0	0	1	0	1
ENSMUSG00000089670	3	6	6	7	4	5
ENSMUSG00000025979	1222	1234	768	416	630	767
ENSMUSG00000061863	2	1	1	1	2	2
ENSMUSG00000025978	19	18	8	9	17	17
ENSMUSG00000097649	5	2	1	3	4	3
ENSMUSG00000046994	224	219	142	74	46	57
ENSMUSG00000025977	1	3	0	0	0	1
ENSMUSG00000100215	6	3	3	0	4	5
ENSMUSG00000101945	0	0	0	0	0	0
ENSMUSG00000101085	0	0	0	0	0	0
ENSMUSG00000038349	20	29	19	19	7	27
ENSMUSG00000102145	18	30	8	15	14	32
ENSMUSG00000100309	2	9	2	3	1	9
ENSMUSG00000102831	0	0	0	0	0	0
ENSMUSG00000099950	0	0	0	0	0	0
ENSMUSG00000102491	0	0	0	0	0	0
ENSMUSG00000100372	0	0	0	0	0	0
ENSMUSG00000100944	348	450	259	166	233	290
ENSMUSG00000101332	0	0	0	0	0	0
ENSMUSG00000045336	0	0	0	0	0	0
ENSMUSG00000038331	20	31	17	15	6	17
ENSMUSG00000087022	5	3	4	6	3	5
ENSMUSG00000104310	0	0	0	0	0	0
ENSMUSG00000120334	0	0	0	0	0	0
ENSMUSG00002075847	0	0	0	2	0	0
ENSMUSG00000099945	0	0	0	0	0	0
ENSMUSG00000101429	0	0	0	0	0	0
ENSMUSG00000101129	0	0	0	0	0	0
ENSMUSG00000097519	0	0	0	0	1	2
ENSMUSG00000038323	323	420	296	252	450	428
ENSMUSG00000048495	254	296	201	237	226	239
ENSMUSG00000025971	483	547	343	332	322	311
ENSMUSG00000077776	0	0	0	0	0	0
ENSMUSG00002076848	0	0	0	0	0	0
ENSMUSG00000101826	0	0	0	0	0	0
ENSMUSG00000102685	0	0	0	0	0	0
ENSMUSG00000101151	0	0	0	0	0	0
ENSMUSG00000121279	0	0	1	0	0	0
ENSMUSG00000038305	13	9	11	18	7	33
ENSMUSG00000091283	0	0	0	0	0	0
ENSMUSG00000054770	145	155	120	204	120	117
ENSMUSG00000026039	12	3	3	5	1	10
ENSMUSG00000063558	1329	1754	2097	1681	1871	1959
ENSMUSG00000064294	4861	3429	5548	6494	6662	5371
ENSMUSG00000089275	0	0	0	0	0	0
ENSMUSG00000038242	0	0	0	1	0	0
ENSMUSG00000089822	0	0	0	0	0	0
ENSMUSG00000079554	2	1	1	0	1	0
ENSMUSG00000103839	24	19	4	0	2	8
ENSMUSG00000051223	3651	4032	2805	2429	2440	2632
ENSMUSG00000026034	1717	1868	1481	838	1203	1226
ENSMUSG00000026035	178	192	86	84	104	123
ENSMUSG00000026036	331	419	233	190	186	228
ENSMUSG00000026037	199	205	137	70	84	84
ENSMUSG00000119442	1	2	0	2	2	1
ENSMUSG00000085054	117	124	85	20	63	59
ENSMUSG00000038174	1293	1375	1117	410	656	554
ENSMUSG00000026032	1162	1301	783	603	630	858
ENSMUSG00000100202	0	0	0	0	0	0
ENSMUSG00000099490	0	0	0	0	0	0
ENSMUSG00000059647	10	20	7	23	17	12
ENSMUSG00000047528	7	10	4	19	12	8
ENSMUSG00000121483	69	116	42	10	8	18
ENSMUSG00000102059	18	33	13	3	2	8
ENSMUSG00000101046	0	0	0	0	0	0
ENSMUSG00000026031	2890	4220	1933	1158	2083	2079
ENSMUSG00000100236	0	0	0	0	0	0
ENSMUSG00000026029	954	935	471	592	458	514
ENSMUSG00000102719	29	35	8	6	10	26
ENSMUSG00000099719	0	0	1	0	0	0
ENSMUSG00000026028	1719	1555	896	576	462	588
ENSMUSG00000026027	776	874	794	516	564	647
ENSMUSG00000072295	5	1	1	2	0	1
ENSMUSG00000047383	4	1	1	2	0	1
ENSMUSG00000099752	0	0	0	0	0	0
ENSMUSG00000077616	0	0	0	0	0	0
ENSMUSG00000038079	27	38	17	31	31	55
ENSMUSG00000097573	10	10	5	9	15	23
ENSMUSG00000079550	156	217	145	107	190	195
ENSMUSG00000101586	106	137	88	97	100	112
ENSMUSG00000099563	0	0	0	0	1	0
ENSMUSG00000026024	919	1316	977	1207	1271	1100
ENSMUSG00000120458	2	3	1	1	0	2
ENSMUSG00000026023	0	0	1	0	3	0
ENSMUSG00000099922	1	0	0	0	0	0
ENSMUSG00000104502	0	0	0	0	0	0
ENSMUSG00000041075	270	248	146	245	161	180
ENSMUSG00000097819	14	10	17	26	19	14
ENSMUSG00000047361	2	0	1	0	0	0
ENSMUSG00000099811	0	0	0	0	0	0
ENSMUSG00000101409	0	0	0	0	0	0
ENSMUSG00000026021	657	788	447	366	463	507
ENSMUSG00002075401	0	0	0	0	0	0
ENSMUSG00000103821	11	9	20	7	4	13
ENSMUSG00000101400	1	2	0	0	0	0
ENSMUSG00000026020	1932	1797	923	671	505	433
ENSMUSG00000077345	1	2	1	1	1	0
ENSMUSG00000077358	2	3	3	1	0	0
ENSMUSG00000089512	2	5	0	3	0	1
ENSMUSG00000089093	1	0	3	0	0	0
ENSMUSG00000119961	5	7	5	9	1	8
ENSMUSG00000067336	1786	1630	1123	568	895	1196
ENSMUSG00000104052	2	2	0	0	1	0
ENSMUSG00000103131	1	0	0	0	0	0
ENSMUSG00000041040	255	221	209	271	207	371
ENSMUSG00000103696	0	2	1	2	3	5
ENSMUSG00000100901	0	0	0	0	0	0
ENSMUSG00000026018	36	36	39	40	36	70
ENSMUSG00000026019	479	534	312	234	246	264
ENSMUSG00000026017	134	134	129	40	83	87
ENSMUSG00000082609	20	25	20	29	20	26
ENSMUSG00000073664	1031	876	970	396	712	685
ENSMUSG00000100516	0	0	0	0	0	0
ENSMUSG00000049439	188	228	155	136	164	193
ENSMUSG00000103822	2	4	4	0	0	3
ENSMUSG00000026782	433	304	210	129	132	192
ENSMUSG00000026014	5159	5581	1993	1140	1110	1418
ENSMUSG00000081562	5	3	4	4	1	0
ENSMUSG00000084400	3	0	3	0	0	0
ENSMUSG00000082160	3	2	3	0	0	0
ENSMUSG00000103215	25	36	7	2	0	6
ENSMUSG00000120763	10	11	1	0	0	0
ENSMUSG00002075076	0	1	0	0	0	0
ENSMUSG00000084151	0	1	0	0	0	0
ENSMUSG00000101188	1425	1663	1022	1124	853	813
ENSMUSG00000120928	123	123	57	57	43	69
ENSMUSG00000026012	38	29	7	9	11	36
ENSMUSG00000086795	0	0	0	0	0	0
ENSMUSG00000085965	0	0	0	0	0	1
ENSMUSG00000104069	1	0	0	0	0	1
ENSMUSG00000083118	0	0	0	0	0	0
ENSMUSG00000083355	0	0	1	2	1	0
ENSMUSG00000102549	0	0	0	0	1	0
ENSMUSG00000026011	0	1	2	4	8	65
ENSMUSG00000081382	18	22	17	27	13	11
ENSMUSG00000080800	0	0	0	0	0	0
ENSMUSG00000026009	4	6	7	12	10	29
ENSMUSG00000102561	0	0	0	1	0	1
ENSMUSG00000082804	0	0	0	1	0	0
ENSMUSG00000082661	0	0	0	0	0	0
ENSMUSG00000080785	0	0	0	0	0	0
ENSMUSG00000100893	0	0	0	0	0	0
ENSMUSG00000085248	0	0	0	0	0	0
ENSMUSG00000085447	0	0	0	0	0	0
ENSMUSG00000086408	0	0	0	0	0	0
ENSMUSG00002075578	0	0	0	0	0	0
ENSMUSG00000100965	0	0	0	0	0	0
ENSMUSG00000102168	0	0	0	0	0	0
ENSMUSG00000100381	0	0	0	0	0	0
ENSMUSG00000086009	0	0	0	0	0	0
ENSMUSG00000052062	156	106	58	134	120	136
ENSMUSG00000103656	0	2	0	0	0	0
ENSMUSG00000104402	2	1	1	0	2	4
ENSMUSG00000104081	0	0	0	0	0	0
ENSMUSG00000085842	2	5	3	4	2	2
ENSMUSG00000103002	0	0	0	0	0	1
ENSMUSG00000100344	1	0	0	0	0	0
ENSMUSG00000101509	0	0	0	0	0	0
ENSMUSG00000085019	0	0	0	0	1	0
ENSMUSG00000102359	0	0	0	0	0	0
ENSMUSG00000085400	0	0	4	3	4	3
ENSMUSG00000100750	5	5	2	6	5	3
ENSMUSG00000081950	0	0	0	0	0	0
ENSMUSG00000084333	24	23	18	57	16	24
ENSMUSG00000025969	742	501	246	389	280	339
ENSMUSG00000100811	0	0	0	0	0	0
ENSMUSG00000103032	5	5	4	4	3	4
ENSMUSG00000100426	0	0	0	1	0	0
ENSMUSG00000040865	517	561	439	360	445	396
ENSMUSG00000104991	0	0	0	0	0	0
ENSMUSG00000088953	0	0	0	0	0	0
ENSMUSG00000081617	0	0	0	0	0	0
ENSMUSG00000081429	0	0	0	0	0	0
ENSMUSG00000084799	434	410	410	336	422	269
ENSMUSG00000101599	71	83	40	30	15	17
ENSMUSG00000025968	2297	2433	2184	1888	2091	1621
ENSMUSG00002076280	0	0	0	0	0	0
ENSMUSG00000025967	4087	4311	2536	2602	2435	3044
ENSMUSG00002076939	33	23	9	5	5	9
ENSMUSG00000064612	9	2	5	3	5	1
ENSMUSG00002074855	6	2	3	2	4	1
ENSMUSG00000064602	13	10	7	7	14	6
ENSMUSG00000046856	0	1	0	0	0	0
ENSMUSG00002075004	0	0	0	1	0	0
ENSMUSG00000086730	0	0	0	0	0	0
ENSMUSG00000102536	0	0	0	0	0	0
ENSMUSG00000087561	0	0	0	0	0	0
ENSMUSG00002076057	0	0	0	0	0	0
ENSMUSG00000027520	0	2	1	0	0	1
ENSMUSG00000119074	0	0	0	0	0	0
ENSMUSG00000083039	0	0	0	0	0	0
ENSMUSG00000081643	151	137	106	184	136	151
ENSMUSG00000025964	639	596	301	416	322	671
ENSMUSG00000087823	3	2	1	1	1	0
ENSMUSG00000115378	0	0	0	0	0	0
ENSMUSG00000069085	0	0	0	0	0	0
ENSMUSG00000083066	0	0	0	0	0	0
ENSMUSG00000025963	0	0	0	0	0	0
ENSMUSG00000025962	381	409	329	227	237	194
ENSMUSG00000025961	1	7	3	0	1	2
ENSMUSG00000080817	0	0	0	0	0	0
ENSMUSG00000082373	0	0	0	0	0	1
ENSMUSG00000044689	0	0	0	0	0	0
ENSMUSG00000025959	270	281	131	284	145	252
ENSMUSG00000098487	0	0	0	0	0	0
ENSMUSG00000086836	9	11	7	7	5	8
ENSMUSG00000086721	0	0	0	4	0	2
ENSMUSG00000101895	0	0	0	0	0	0
ENSMUSG00002076107	0	0	0	0	0	0
ENSMUSG00000099658	0	0	0	0	0	0
ENSMUSG00000025958	522	625	471	228	449	492
ENSMUSG00000025956	125	162	73	81	76	76
ENSMUSG00000101832	0	1	0	0	0	0
ENSMUSG00000100437	0	0	0	0	0	0
ENSMUSG00000087213	15	19	10	9	9	25
ENSMUSG00000070871	137	148	93	100	87	132
ENSMUSG00000045005	104	181	93	550	262	256
ENSMUSG00000102140	2	9	10	143	36	30
ENSMUSG00000051344	108	92	53	55	23	95
ENSMUSG00000097264	0	0	0	0	0	0
ENSMUSG00000084416	900	962	601	814	720	674
ENSMUSG00000077471	0	0	0	0	0	0
ENSMUSG00000025955	0	0	0	0	0	0
ENSMUSG00000090042	0	0	0	0	0	0
ENSMUSG00000070870	0	0	0	0	0	0
ENSMUSG00000067299	0	0	0	0	0	0
ENSMUSG00000025952	0	0	0	0	0	0
ENSMUSG00000073658	0	0	0	0	0	0
ENSMUSG00000100774	225	318	118	176	92	172
ENSMUSG00000044429	0	0	0	0	0	0
ENSMUSG00000100846	0	2	1	0	0	1
ENSMUSG00000044816	0	2	1	0	1	2
ENSMUSG00000025950	7073	8383	5999	4462	5016	5954
ENSMUSG00000025949	532	608	570	289	417	498
ENSMUSG00000025946	0	1	0	0	0	0
ENSMUSG00000100503	0	0	0	0	0	0
ENSMUSG00000100504	0	0	0	0	0	1
ENSMUSG00000099383	0	0	0	0	0	1
ENSMUSG00000100340	0	0	0	0	0	0
ENSMUSG00000100439	0	0	0	0	0	0
ENSMUSG00000099819	0	0	0	0	0	0
ENSMUSG00000082565	0	0	0	0	0	0
ENSMUSG00000082774	0	0	0	1	0	0
ENSMUSG00000025945	0	0	0	0	0	0
ENSMUSG00000081623	0	0	0	0	0	0
ENSMUSG00000083242	0	0	0	0	0	0
ENSMUSG00000083289	0	0	0	0	0	0
ENSMUSG00000015222	33	27	17	13	31	29
ENSMUSG00000088850	0	0	0	0	0	0
ENSMUSG00000073656	1	3	0	0	1	0
ENSMUSG00000065694	0	0	0	0	0	0
ENSMUSG00000055567	0	1	0	0	0	0
ENSMUSG00000103375	0	0	0	0	0	0
ENSMUSG00000026005	635	782	492	398	427	492
ENSMUSG00000026004	246	315	209	121	326	278
ENSMUSG00000102559	13	11	10	1	5	2
ENSMUSG00000102374	6	8	9	4	2	2
ENSMUSG00000102776	18	11	21	11	30	15
ENSMUSG00000082057	2	3	5	0	1	0
ENSMUSG00000103706	3	1	0	0	4	0
ENSMUSG00000103756	18	11	17	11	6	9
ENSMUSG00000121280	9	11	7	1	15	1
ENSMUSG00000103382	6	7	4	1	7	1
ENSMUSG00000103553	11	5	9	20	7	9
ENSMUSG00000026003	5361	7045	4419	5298	4828	5100
ENSMUSG00000082769	11	4	9	15	9	7
ENSMUSG00000089420	0	0	0	0	0	1
ENSMUSG00000077328	0	0	0	0	0	0
ENSMUSG00000061816	0	0	0	0	0	0
ENSMUSG00000094191	11	11	7	29	9	14
ENSMUSG00000082212	0	0	0	0	1	0
ENSMUSG00000026000	319	355	266	343	288	327
ENSMUSG00000120337	26	38	39	11	23	39
ENSMUSG00000025991	70754	81642	137805	155065	113832	76658
ENSMUSG00000086204	0	0	0	0	0	0
ENSMUSG00000077745	0	0	0	0	0	0
ENSMUSG00000082473	0	0	0	0	0	0
ENSMUSG00002076414	0	0	0	0	0	0
ENSMUSG00000085075	0	0	0	0	0	0
ENSMUSG00000104395	0	0	0	0	0	0
ENSMUSG00002074910	0	0	1	0	0	0
ENSMUSG00000087329	0	0	0	0	0	0
ENSMUSG00000062209	23	10	12	24	44	22
ENSMUSG00000102449	0	0	0	0	0	0
ENSMUSG00000083795	0	0	0	0	0	0
ENSMUSG00000080539	0	0	0	0	0	0
ENSMUSG00000103307	0	0	0	0	0	0
ENSMUSG00000104508	0	0	0	0	0	0
ENSMUSG00000103642	0	0	0	0	0	0
ENSMUSG00000103809	0	0	0	0	0	0
ENSMUSG00000087514	1	0	0	0	0	0
ENSMUSG00000084332	1	0	0	0	0	0
ENSMUSG00000101387	0	0	0	0	0	0
ENSMUSG00000099804	0	0	0	0	0	0
ENSMUSG00000100354	0	0	0	0	0	0
ENSMUSG00000101156	1	0	0	0	0	0
ENSMUSG00000025997	10	11	11	7	6	32
ENSMUSG00000100815	0	0	0	0	0	0
ENSMUSG00000099954	1	0	0	0	0	0
ENSMUSG00000103402	0	0	0	0	0	0
ENSMUSG00000053153	0	0	0	0	0	0
ENSMUSG00002076719	0	0	0	0	0	0
ENSMUSG00000080524	0	0	0	0	0	0
ENSMUSG00000101730	0	0	0	0	0	0
ENSMUSG00000103052	0	0	0	0	0	0
ENSMUSG00000104287	0	0	0	0	0	0
ENSMUSG00000075952	0	0	0	0	0	0
ENSMUSG00000045648	0	2	1	0	0	0
ENSMUSG00000026196	11	10	3	3	2	11
ENSMUSG00000089965	0	0	0	0	0	0
ENSMUSG00000101551	0	1	0	0	0	0
ENSMUSG00000050296	0	0	0	0	0	0
ENSMUSG00000101617	0	0	0	0	0	0
ENSMUSG00000026192	624	762	461	510	382	377
ENSMUSG00000026193	39485	45464	37398	41046	29463	25942
ENSMUSG00000073652	588	546	931	1207	874	675
ENSMUSG00000101834	1	0	0	2	2	0
ENSMUSG00000100319	5	3	3	4	1	1
ENSMUSG00000102689	2	1	0	0	0	0
ENSMUSG00000099707	1128	1561	562	302	309	277
ENSMUSG00000101211	33	40	10	5	9	1
ENSMUSG00000121242	45	54	48	41	29	22
ENSMUSG00000101848	0	0	0	0	0	0
ENSMUSG00000101764	0	1	0	0	0	0
ENSMUSG00000059483	1	0	0	2	2	1
ENSMUSG00000101496	0	0	1	1	0	1
ENSMUSG00000102123	2	0	0	0	0	0
ENSMUSG00000039395	391	363	395	550	700	496
ENSMUSG00000118839	5	6	3	2	7	9
ENSMUSG00000121277	45	68	50	8	33	23
ENSMUSG00000119668	6	2	9	0	12	12
ENSMUSG00000119873	7	2	9	0	13	15
ENSMUSG00000118790	1	0	1	2	3	1
ENSMUSG00000026189	2235	2564	1950	1688	1961	2027
ENSMUSG00000026188	0	3	2	0	0	1
ENSMUSG00000026187	424	494	272	333	287	243
ENSMUSG00000039372	0	0	0	0	0	0
ENSMUSG00000085812	0	1	0	1	0	2
ENSMUSG00000039354	127	218	131	143	148	144
ENSMUSG00000110712	0	0	0	0	1	2
ENSMUSG00000039342	0	0	0	0	0	0
ENSMUSG00000110487	0	0	0	0	0	0
ENSMUSG00000110596	0	0	0	0	0	0
ENSMUSG00000046330	4960	5304	3679	2675	3442	4203
ENSMUSG00000120056	1	1	1	2	2	3
ENSMUSG00000121273	0	0	0	0	0	0
ENSMUSG00000039323	14697	13917	11266	21775	12921	13298
ENSMUSG00000026185	47	140	38	15	44	121
ENSMUSG00000101968	0	0	0	0	0	0
ENSMUSG00000026182	0	0	0	0	0	0
ENSMUSG00000102266	0	0	0	0	0	0
ENSMUSG00000101112	0	0	0	0	0	0
ENSMUSG00000100697	0	0	0	0	0	0
ENSMUSG00000099877	0	0	0	0	0	0
ENSMUSG00002076669	0	0	0	0	0	0
ENSMUSG00000101812	0	0	0	0	0	0
ENSMUSG00000100044	0	0	0	0	0	0
ENSMUSG00000100444	0	0	0	0	0	0
ENSMUSG00000100429	0	0	0	0	0	0
ENSMUSG00000100301	0	0	0	2	0	0
ENSMUSG00000101344	0	0	0	0	0	0
ENSMUSG00002076885	0	0	0	0	0	0
ENSMUSG00000098504	0	0	0	0	0	0
ENSMUSG00000055322	3394	3020	4070	4793	4201	4461
ENSMUSG00000061815	8	6	1	12	11	13
ENSMUSG00000026180	52	68	79	8	23	30
ENSMUSG00000121276	2	1	1	0	0	1
ENSMUSG00000048480	0	0	0	6	2	3
ENSMUSG00000087820	0	0	0	0	0	0
ENSMUSG00000118939	0	0	0	0	0	0
ENSMUSG00000006304	2064	2368	1467	1651	1736	2262
ENSMUSG00000064272	1	0	1	3	1	0
ENSMUSG00000006299	2067	2194	1867	2861	2245	1881
ENSMUSG00000101503	602	580	557	755	669	533
ENSMUSG00000026179	968	1375	1145	1463	1523	1665
ENSMUSG00000103013	6	5	3	3	2	12
ENSMUSG00000006301	980	1105	656	1151	808	985
ENSMUSG00000099931	5	5	9	45	9	4
ENSMUSG00000103403	0	0	1	0	2	0
ENSMUSG00000073650	0	1	0	0	0	3
ENSMUSG00000026177	249	270	111	215	106	380
ENSMUSG00000026176	1987	2234	1768	2335	2379	2549
ENSMUSG00000065468	1	0	0	0	3	2
ENSMUSG00000026175	6	15	2	7	11	3
ENSMUSG00000033364	202	287	146	113	162	153
ENSMUSG00000103227	1	0	1	0	0	0
ENSMUSG00000026174	337	483	279	301	286	350
ENSMUSG00000026173	63	79	24	32	33	51
ENSMUSG00000026135	246	276	126	127	158	157
ENSMUSG00002075545	0	0	0	0	0	0
ENSMUSG00000026172	205	236	148	132	134	132
ENSMUSG00000026171	197	296	210	188	214	186
ENSMUSG00000033276	16	23	8	4	13	5
ENSMUSG00000033257	1106	969	711	473	530	474
ENSMUSG00000026170	9078	9539	9556	10035	9716	8445
ENSMUSG00000006542	10	9	5	32	138	59
ENSMUSG00002075611	0	0	0	0	1	0
ENSMUSG00000033227	0	0	1	0	0	1
ENSMUSG00000099472	0	0	0	0	0	0
ENSMUSG00000026167	0	0	0	1	0	0
ENSMUSG00000089964	0	0	0	0	0	0
ENSMUSG00000090071	0	0	0	0	0	0
ENSMUSG00000055197	0	1	1	0	2	0
ENSMUSG00000006546	0	0	0	0	0	0
ENSMUSG00000065616	0	0	0	0	0	0
ENSMUSG00000047021	0	0	0	0	0	0
ENSMUSG00000089653	0	0	0	0	0	0
ENSMUSG00000006538	5	1	2	4	8	13
ENSMUSG00000103145	0	1	1	0	0	2
ENSMUSG00000026162	47	49	26	43	46	52
ENSMUSG00000026205	5	2	0	1	1	0
ENSMUSG00000033159	636	669	807	1034	878	822
ENSMUSG00000121256	52	57	119	111	119	98
ENSMUSG00000049339	1773	1880	1642	3287	2218	2018
ENSMUSG00000026197	327	402	375	440	337	322
ENSMUSG00000026198	1150	1365	1073	1761	1335	1064
ENSMUSG00000099519	1637	1892	1524	2400	1818	1484
ENSMUSG00000033124	864	951	936	1237	956	740
ENSMUSG00000026199	422	395	371	261	270	267
ENSMUSG00000026200	199	185	132	120	130	158
ENSMUSG00002076477	0	3	0	1	1	0
ENSMUSG00000026201	1255	1606	1053	1375	1215	1270
ENSMUSG00000026202	1623	2783	1705	2061	1998	2312
ENSMUSG00000096094	2	7	0	1	2	0
ENSMUSG00000118482	0	0	0	0	0	0
ENSMUSG00000026203	691	1063	574	766	561	707
ENSMUSG00000026204	6	11	8	13	6	6
ENSMUSG00000101840	0	0	2	0	0	1
ENSMUSG00000033061	0	0	0	0	0	0
ENSMUSG00000100556	0	0	0	0	0	0
ENSMUSG00000026209	617	801	529	556	562	572
ENSMUSG00000026208	66	57	53	97	72	113
ENSMUSG00000085653	0	1	0	0	0	0
ENSMUSG00000026207	15	16	6	22	21	25
ENSMUSG00000086053	0	0	0	0	0	0
ENSMUSG00000033021	427	611	257	398	287	288
ENSMUSG00000033007	0	0	0	0	1	0
ENSMUSG00000102605	0	0	0	0	0	0
ENSMUSG00000032997	48	76	43	73	60	57
ENSMUSG00000026211	21	22	22	18	24	36
ENSMUSG00000051703	2	5	0	0	2	2
ENSMUSG00000032968	5	0	3	1	4	0
ENSMUSG00000082745	0	0	0	0	0	0
ENSMUSG00000026213	126	146	129	165	119	103
ENSMUSG00000082059	0	0	0	0	0	0
ENSMUSG00000006576	9	8	1	7	16	6
ENSMUSG00000083244	0	0	0	0	0	0
ENSMUSG00000082528	0	0	0	0	0	0
ENSMUSG00000082012	0	0	0	0	0	0
ENSMUSG00000099996	0	0	0	0	0	0
ENSMUSG00000101763	0	0	0	0	0	0
ENSMUSG00000100827	0	0	0	0	0	0
ENSMUSG00000100553	0	0	0	0	0	0
ENSMUSG00000098611	0	0	0	0	0	0
ENSMUSG00000100534	0	0	0	0	0	0
ENSMUSG00000102904	1	0	0	0	0	0
ENSMUSG00002076350	0	0	0	0	0	0
ENSMUSG00000026235	9	23	18	8	5	17
ENSMUSG00000099141	0	0	0	0	0	0
ENSMUSG00000101849	0	0	0	0	0	0
ENSMUSG00000120831	0	0	0	0	0	0
ENSMUSG00000101506	0	0	0	0	0	0
ENSMUSG00000065215	0	0	0	0	0	0
ENSMUSG00000102052	0	0	0	0	0	0
ENSMUSG00000004872	0	0	0	0	0	0
ENSMUSG00000120041	0	0	0	0	0	0
ENSMUSG00000118426	0	0	0	0	0	0
ENSMUSG00000032908	17	21	7	14	8	13
ENSMUSG00000099561	0	0	0	0	0	0
ENSMUSG00000102945	1	0	0	0	0	0
ENSMUSG00000026245	766	953	512	496	405	430
ENSMUSG00000101798	1	0	0	1	1	0
ENSMUSG00000104018	3	9	8	1	0	1
ENSMUSG00000090486	4	2	1	2	4	0
ENSMUSG00000012187	10	19	4	4	16	8
ENSMUSG00000099364	1	0	0	1	0	0
ENSMUSG00000100562	0	0	0	0	0	0
ENSMUSG00000032883	119	143	316	228	250	213
ENSMUSG00000079470	77	107	99	139	99	111
ENSMUSG00000099377	15	25	19	13	12	20
ENSMUSG00000099706	0	0	0	0	1	0
ENSMUSG00000047330	9	10	9	7	6	15
ENSMUSG00000101324	0	0	0	0	0	0
ENSMUSG00000072978	3	2	0	11	5	3
ENSMUSG00000050711	0	0	0	0	0	0
ENSMUSG00000099562	1	0	0	0	1	0
ENSMUSG00000077782	0	0	0	0	0	0
ENSMUSG00000054702	29	34	23	4	11	14
ENSMUSG00000102235	1	0	0	1	0	1
ENSMUSG00000073643	278	341	320	545	285	300
ENSMUSG00000104497	0	0	0	0	1	0
ENSMUSG00000026248	307	439	234	265	284	257
ENSMUSG00000026249	81	246	145	246	297	128
ENSMUSG00000067106	106	123	94	113	92	120
ENSMUSG00000100397	8	8	6	22	9	19
ENSMUSG00000099753	0	0	0	0	0	0
ENSMUSG00000118883	0	0	0	1	0	0
ENSMUSG00000102518	0	0	0	0	0	0
ENSMUSG00000099552	0	0	0	0	0	0
ENSMUSG00000043230	0	0	0	0	0	1
ENSMUSG00000101257	0	0	0	0	0	0
ENSMUSG00000103404	0	0	0	0	0	0
ENSMUSG00000004364	2018	2052	1613	1212	1298	1208
ENSMUSG00000103076	7	9	8	8	8	7
ENSMUSG00000103525	1	1	0	1	2	1
ENSMUSG00000101722	0	0	0	0	0	0
ENSMUSG00000090637	0	0	0	0	0	0
ENSMUSG00000101483	0	0	0	0	0	0
ENSMUSG00000110100	0	0	0	0	0	0
ENSMUSG00000038608	172	170	71	97	100	265
ENSMUSG00000103192	0	0	1	1	0	0
ENSMUSG00000104488	0	0	0	0	0	1
ENSMUSG00000102721	3	0	0	0	0	5
ENSMUSG00000099949	0	0	0	0	0	0
ENSMUSG00000099918	0	0	0	0	0	0
ENSMUSG00000054976	0	0	0	0	0	0
ENSMUSG00000104029	0	0	0	0	0	0
ENSMUSG00000101986	0	0	0	0	0	0
ENSMUSG00000087008	5	7	4	11	3	7
ENSMUSG00000100561	1	0	3	2	1	1
ENSMUSG00000103571	0	0	0	0	0	0
ENSMUSG00000098797	0	0	0	0	0	0
ENSMUSG00000055980	161	171	203	195	495	425
ENSMUSG00000026142	464	494	276	324	251	275
ENSMUSG00000104493	4	0	1	5	0	1
ENSMUSG00000100786	1	3	0	0	0	0
ENSMUSG00002075724	1	1	1	0	0	0
ENSMUSG00000067158	16	15	12	12	15	23
ENSMUSG00000079465	7	12	13	9	17	18
ENSMUSG00002075966	0	0	0	0	0	0
ENSMUSG00000097564	105	86	53	48	59	72
ENSMUSG00000026150	801	839	616	421	451	492
ENSMUSG00000101450	9	5	11	11	14	5
ENSMUSG00000026149	30	22	2	1	1	1
ENSMUSG00000114299	0	0	0	0	0	0
ENSMUSG00000099771	0	0	0	0	0	0
ENSMUSG00000102280	0	0	0	0	0	0
ENSMUSG00000100170	0	0	0	0	0	0
ENSMUSG00000100744	0	0	0	0	0	0
ENSMUSG00002074851	26	15	14	16	11	11
ENSMUSG00000026159	749	742	527	502	469	564
ENSMUSG00000113880	4	7	0	2	0	2
ENSMUSG00000113973	0	0	0	1	0	1
ENSMUSG00000113846	0	0	0	0	0	0
ENSMUSG00000113084	0	0	0	0	0	0
ENSMUSG00000113925	0	0	0	0	0	0
ENSMUSG00000114011	0	0	0	0	0	0
ENSMUSG00000113097	0	0	0	0	0	0
ENSMUSG00000101784	1	0	2	0	0	2
ENSMUSG00000038496	0	0	1	0	1	0
ENSMUSG00000100432	0	0	0	0	0	0
ENSMUSG00000100190	0	0	0	0	0	0
ENSMUSG00000113267	0	0	0	0	0	0
ENSMUSG00000104423	0	0	0	0	0	0
ENSMUSG00000101315	0	0	0	0	0	0
ENSMUSG00000099691	0	0	0	0	0	0
ENSMUSG00000026166	0	0	0	0	0	0
ENSMUSG00000101173	0	0	0	0	0	0
ENSMUSG00000053161	0	0	0	0	0	0
ENSMUSG00000101896	0	0	0	0	0	0
ENSMUSG00002075005	0	0	0	0	0	0
ENSMUSG00000026163	0	0	0	0	0	0
ENSMUSG00000079140	2	2	3	3	0	0
ENSMUSG00000104374	0	0	0	0	0	0
ENSMUSG00000104219	0	0	0	0	0	0
ENSMUSG00000100580	2	0	0	0	1	0
ENSMUSG00002076780	0	0	0	0	0	0
ENSMUSG00000077736	0	0	0	0	0	0
ENSMUSG00000045658	3867	5966	2004	1294	1648	1927
ENSMUSG00000102750	30	39	4	3	3	11
ENSMUSG00000101934	1	1	1	1	1	0
ENSMUSG00000098851	3	2	0	0	1	0
ENSMUSG00000036766	1	0	0	0	0	0
ENSMUSG00000104396	0	0	0	0	0	0
ENSMUSG00000102481	0	0	0	0	0	0
ENSMUSG00000093254	0	0	0	0	0	0
ENSMUSG00000026219	2955	3287	2936	2846	2722	2525
ENSMUSG00000103505	1	2	1	0	2	1
ENSMUSG00000104503	11	4	11	7	9	12
ENSMUSG00000073633	81	134	63	76	76	76
ENSMUSG00000026220	0	2	1	0	0	1
ENSMUSG00000118590	8	22	5	2	7	20
ENSMUSG00000099693	1	0	0	0	1	0
ENSMUSG00000052477	9	7	6	2	9	25
ENSMUSG00000064281	44	70	41	98	22	45
ENSMUSG00002076475	37	55	37	84	19	30
ENSMUSG00000118640	7	2	0	2	1	15
ENSMUSG00000061852	3	5	5	3	4	21
ENSMUSG00000089976	0	0	0	4	3	0
ENSMUSG00000101279	2	0	0	1	0	2
ENSMUSG00000089844	4	3	3	7	1	6
ENSMUSG00000073631	1	2	1	1	0	3
ENSMUSG00000072109	8	8	10	6	9	30
ENSMUSG00000090128	0	0	0	0	0	0
ENSMUSG00000090186	5	0	0	2	4	3
ENSMUSG00000089716	50	64	34	77	42	27
ENSMUSG00000121342	13	14	9	6	9	26
ENSMUSG00000079457	20	33	17	19	26	62
ENSMUSG00000118618	12	10	7	6	8	24
ENSMUSG00000090252	0	0	0	0	1	1
ENSMUSG00000079455	0	2	3	2	1	4
ENSMUSG00000121478	0	1	5	3	2	3
ENSMUSG00000091199	6	17	10	3	3	25
ENSMUSG00000089652	0	1	1	2	1	3
ENSMUSG00000089937	1	2	1	4	3	2
ENSMUSG00000118591	6	2	1	2	3	10
ENSMUSG00000101751	30	42	14	52	14	27
ENSMUSG00000089714	11	6	5	13	2	6
ENSMUSG00000118632	5	4	2	6	4	5
ENSMUSG00000118607	8	15	0	5	8	17
ENSMUSG00000070034	33	37	27	41	36	120
ENSMUSG00000121044	0	2	0	0	1	4
ENSMUSG00000090103	0	0	1	1	0	4
ENSMUSG00000070031	106	102	64	69	79	157
ENSMUSG00000073628	13	7	5	4	7	19
ENSMUSG00000090246	29	37	17	25	22	45
ENSMUSG00000026222	111	182	143	158	120	385
ENSMUSG00002075189	1	2	1	1	0	3
ENSMUSG00000052760	19	17	10	14	19	18
ENSMUSG00000098634	1	0	0	0	0	0
ENSMUSG00002076791	0	0	0	0	0	0
ENSMUSG00000100217	0	0	0	0	0	0
ENSMUSG00002075989	0	0	0	0	0	0
ENSMUSG00000036707	1965	1972	1624	1479	1470	1640
ENSMUSG00000026223	515	482	276	540	394	795
ENSMUSG00000026224	3	2	0	1	0	1
ENSMUSG00000099767	1	0	0	2	1	1
ENSMUSG00000049608	8	12	10	19	10	19
ENSMUSG00000100108	1	0	0	0	0	0
ENSMUSG00000099342	86	126	78	49	53	49
ENSMUSG00000026226	0	1	0	1	0	0
ENSMUSG00000026227	882	1248	790	959	834	696
ENSMUSG00000026229	2841	3767	2876	2963	2678	2404
ENSMUSG00000077274	0	0	0	0	0	0
ENSMUSG00000026228	3	6	4	6	7	8
ENSMUSG00000103272	8	10	8	9	11	5
ENSMUSG00000094638	1027	1506	776	836	762	829
ENSMUSG00000062590	51	56	45	63	67	68
ENSMUSG00000087538	0	0	0	0	0	0
ENSMUSG00000079445	1	4	1	1	2	0
ENSMUSG00000099644	0	0	0	0	1	0
ENSMUSG00000091806	0	0	0	0	0	0
ENSMUSG00000101853	0	0	0	0	0	0
ENSMUSG00000026234	4328	4329	3634	4220	3709	3462
ENSMUSG00000064837	10	9	8	9	0	8
ENSMUSG00000104627	2	6	3	4	1	1
ENSMUSG00002076827	2	6	3	4	0	0
ENSMUSG00000064823	3	1	0	0	0	0
ENSMUSG00000073627	3	6	8	2	4	6
ENSMUSG00000110510	0	0	0	0	0	0
ENSMUSG00000026237	0	0	0	0	0	0
ENSMUSG00000036574	0	0	1	0	0	0
ENSMUSG00000120706	0	0	0	0	0	1
ENSMUSG00000101328	0	0	0	0	0	0
ENSMUSG00000121071	4	4	2	2	3	1
ENSMUSG00000120538	1	0	0	0	2	0
ENSMUSG00000120832	3	0	0	0	1	1
ENSMUSG00000119944	2	3	0	2	5	2
ENSMUSG00000026238	6201	6635	3836	3584	4943	5502
ENSMUSG00000026239	70	91	71	56	71	79
ENSMUSG00000102927	1	0	0	0	0	0
ENSMUSG00000026240	122	153	93	52	71	69
ENSMUSG00002075077	0	0	0	0	0	0
ENSMUSG00000103609	0	0	0	0	0	0
ENSMUSG00000026241	1	0	0	0	0	2
ENSMUSG00000053333	194	240	185	392	266	235
ENSMUSG00000100225	0	0	0	0	0	0
ENSMUSG00000100768	2	2	1	0	2	0
ENSMUSG00000104121	5	1	0	0	0	4
ENSMUSG00000102383	1	1	1	0	0	0
ENSMUSG00000104400	2	0	0	0	0	2
ENSMUSG00000102293	0	1	2	0	0	1
ENSMUSG00000102649	8	14	2	0	2	4
ENSMUSG00000084106	1671	1791	1166	1414	1123	1319
ENSMUSG00000102571	4	7	5	2	2	5
ENSMUSG00000099401	0	0	0	0	1	0
ENSMUSG00000102956	2	3	0	0	0	3
ENSMUSG00000103984	5	9	1	10	2	4
ENSMUSG00000121351	0	0	0	1	0	0
ENSMUSG00000101940	0	0	0	1	0	0
ENSMUSG00000101625	127	95	51	55	60	57
ENSMUSG00000026246	0	0	0	0	0	0
ENSMUSG00000079440	0	0	0	0	0	0
ENSMUSG00000100940	0	0	0	0	0	0
ENSMUSG00000036500	0	0	0	0	0	0
ENSMUSG00000099839	0	0	0	0	0	0
ENSMUSG00000026247	0	0	0	0	0	0
ENSMUSG00000036480	0	0	0	0	0	0
ENSMUSG00000026251	0	0	0	0	0	0
ENSMUSG00000026253	0	0	0	0	0	0
ENSMUSG00000026254	962	1038	666	789	647	833
ENSMUSG00000088318	0	0	0	1	1	1
ENSMUSG00000026255	6	2	1	4	4	2
ENSMUSG00000089821	0	0	0	0	1	0
ENSMUSG00000048000	1142	1308	910	627	926	803
ENSMUSG00000119117	0	0	0	0	0	1
ENSMUSG00000079436	6	2	7	5	4	5
ENSMUSG00002076368	2	1	0	0	1	1
ENSMUSG00000026258	0	0	0	0	0	0
ENSMUSG00000026259	99	156	208	328	314	238
ENSMUSG00000079434	25	33	22	19	26	35
ENSMUSG00000091123	0	3	1	2	0	0
ENSMUSG00000090994	4	2	3	5	3	5
ENSMUSG00000120903	0	0	0	0	0	1
ENSMUSG00000026288	120	147	75	137	94	289
ENSMUSG00000026289	910	1128	732	654	607	521
ENSMUSG00000087968	7	27	1	2	0	1
ENSMUSG00000089281	2	0	0	1	0	1
ENSMUSG00000056055	4	1	1	2	1	1
ENSMUSG00000070738	476	607	434	473	426	464
ENSMUSG00000101942	4	10	6	10	8	10
ENSMUSG00000103996	0	1	0	0	0	0
ENSMUSG00000103591	3	2	0	0	0	0
ENSMUSG00000005501	734	951	728	411	461	425
ENSMUSG00002075025	0	0	0	0	0	0
ENSMUSG00000084021	0	0	0	0	0	0
ENSMUSG00000083478	20	4	4	3	11	4
ENSMUSG00000118514	0	0	0	0	0	0
ENSMUSG00000090165	18727	18349	15752	16305	17129	15594
ENSMUSG00000092220	11598	11022	10565	8262	11265	9515
ENSMUSG00000118583	0	0	0	1	0	0
ENSMUSG00000090175	20020	19687	17079	17793	18540	16808
ENSMUSG00000089675	18717	18354	15736	16297	17116	15590
ENSMUSG00000090124	19692	19261	17035	17612	18689	16587
ENSMUSG00000082837	0	0	0	0	2	0
ENSMUSG00000090145	19488	19025	16853	17502	18364	16393
ENSMUSG00000084195	24	24	28	2	2	18
ENSMUSG00000081261	0	0	1	1	0	0
ENSMUSG00000054545	19583	19186	16962	17498	18419	16491
ENSMUSG00000081602	0	1	0	2	0	1
ENSMUSG00000082513	0	1	0	0	2	2
ENSMUSG00000082677	2	0	0	1	2	1
ENSMUSG00000089943	18902	18429	15970	16474	17312	15716
ENSMUSG00000118621	0	0	1	0	0	0
ENSMUSG00000081488	35	70	1	2	9	2
ENSMUSG00000083277	1	1	0	2	0	1
ENSMUSG00000090171	18716	18344	15749	16294	17117	15590
ENSMUSG00000081984	0	3	8	11	4	0
ENSMUSG00000089960	21167	20424	19363	20185	20671	17369
ENSMUSG00000079429	60	79	77	71	76	98
ENSMUSG00000044783	529	1068	881	854	778	1097
ENSMUSG00000036251	2	4	1	0	0	0
ENSMUSG00000085420	0	2	0	0	0	0
ENSMUSG00000026295	1120	1238	988	1240	1216	1284
ENSMUSG00000099553	0	0	0	0	0	0
ENSMUSG00000100908	0	0	0	0	0	0
ENSMUSG00000062310	2	1	0	1	0	2
ENSMUSG00000100798	2	1	1	0	0	0
ENSMUSG00000104057	0	0	0	0	0	0
ENSMUSG00000100367	0	0	0	0	0	0
ENSMUSG00000049866	46	28	30	74	52	144
ENSMUSG00000101736	0	0	0	0	0	0
ENSMUSG00000097398	0	0	0	0	0	0
ENSMUSG00000099848	0	0	0	0	0	0
ENSMUSG00000101333	0	0	0	0	0	0
ENSMUSG00000099378	0	0	0	0	0	0
ENSMUSG00000099544	0	0	0	1	0	0
ENSMUSG00000120921	0	0	1	0	0	0
ENSMUSG00000036206	40	21	38	35	44	40
ENSMUSG00000102700	0	1	2	1	1	0
ENSMUSG00000120521	1	0	0	0	1	0
ENSMUSG00000102083	1	0	0	0	1	0
ENSMUSG00000101288	0	0	0	0	0	0
ENSMUSG00000099938	0	0	0	0	0	0
ENSMUSG00000055013	263	372	254	228	187	244
ENSMUSG00000104114	3	4	4	0	1	0
ENSMUSG00000121272	1	2	3	0	1	2
ENSMUSG00002075930	0	0	0	0	0	0
ENSMUSG00000101662	0	1	0	0	0	1
ENSMUSG00000102009	0	0	0	0	0	0
ENSMUSG00002076983	0	0	0	0	0	0
ENSMUSG00000103252	1	0	0	0	0	0
ENSMUSG00000034486	0	0	0	0	0	0
ENSMUSG00000092627	0	0	0	0	0	0
ENSMUSG00000067081	0	0	0	0	0	0
ENSMUSG00000026301	0	0	0	2	0	0
ENSMUSG00000100850	0	0	0	0	0	0
ENSMUSG00000044337	19	28	29	16	17	39
ENSMUSG00000104087	0	0	0	0	0	0
ENSMUSG00000101951	0	0	0	0	0	0
ENSMUSG00000101028	0	0	0	0	0	0
ENSMUSG00002075783	0	0	0	0	0	0
ENSMUSG00000101997	0	0	0	0	0	0
ENSMUSG00000103292	2	0	0	0	0	1
ENSMUSG00000034432	571	659	455	549	424	379
ENSMUSG00000056128	0	0	0	0	0	0
ENSMUSG00000048126	86	108	100	118	158	214
ENSMUSG00000103061	0	0	0	0	0	0
ENSMUSG00000103978	0	0	0	0	0	0
ENSMUSG00000026303	11	6	15	22	29	22
ENSMUSG00000090550	1	2	0	0	0	0
ENSMUSG00000026304	201	268	188	174	163	169
ENSMUSG00000100791	0	0	0	0	0	0
ENSMUSG00000026305	1425	1341	1061	1066	899	905
ENSMUSG00000070732	0	0	0	1	0	2
ENSMUSG00000100018	0	0	0	0	0	0
ENSMUSG00000034353	84	74	68	53	66	81
ENSMUSG00000034343	917	1190	641	557	591	830
ENSMUSG00000083064	4	10	5	15	6	3
ENSMUSG00000026307	1087	1564	994	1145	1123	983
ENSMUSG00000090322	172	245	193	147	217	187
ENSMUSG00000049515	11	5	1	0	11	4
ENSMUSG00000026308	0	0	2	0	1	1
ENSMUSG00000047443	5	8	8	13	10	10
ENSMUSG00000026309	520	618	470	553	467	395
ENSMUSG00000100253	0	0	0	0	0	0
ENSMUSG00000067071	213	223	226	431	405	481
ENSMUSG00000120874	1	0	3	12	9	4
ENSMUSG00000055866	126	373	352	935	184	419
ENSMUSG00000101911	0	0	0	0	0	0
ENSMUSG00000100151	0	1	0	0	0	1
ENSMUSG00000101958	0	0	1	0	0	0
ENSMUSG00000034292	161	230	150	79	83	105
ENSMUSG00000026311	228	222	142	481	263	211
ENSMUSG00000101705	0	0	0	0	0	0
ENSMUSG00000100980	3	4	0	2	1	1
ENSMUSG00000007805	4	5	0	2	2	4
ENSMUSG00000101414	0	0	0	0	0	0
ENSMUSG00000102745	1	0	1	3	0	0
ENSMUSG00000026313	332	335	229	224	152	144
ENSMUSG00000103101	0	1	0	1	0	0
ENSMUSG00000102565	1	0	0	0	0	0
ENSMUSG00000101265	0	0	0	0	0	0
ENSMUSG00000120000	0	0	0	0	0	0
ENSMUSG00000101522	0	0	0	0	0	0
ENSMUSG00000026260	2711	2898	2163	2692	2209	2306
ENSMUSG00000098288	0	0	0	1	1	0
ENSMUSG00000067064	0	0	0	0	0	0
ENSMUSG00000057464	0	0	0	0	0	0
ENSMUSG00000042849	0	0	0	0	0	0
ENSMUSG00000058904	0	0	0	0	0	0
ENSMUSG00000097001	0	0	0	0	0	0
ENSMUSG00000099363	0	0	0	0	0	0
ENSMUSG00000046300	0	0	0	0	0	0
ENSMUSG00000107778	0	0	0	0	0	0
ENSMUSG00000062497	0	0	0	0	0	0
ENSMUSG00000108131	0	0	0	0	0	0
ENSMUSG00000063583	0	1	0	0	0	0
ENSMUSG00000061616	0	0	0	0	0	0
ENSMUSG00000073616	535	671	444	370	469	618
ENSMUSG00000044055	0	0	0	0	0	0
ENSMUSG00000100546	2	2	0	0	1	0
ENSMUSG00000099665	0	0	0	0	0	0
ENSMUSG00000100781	0	0	0	0	0	0
ENSMUSG00000034220	115	213	168	469	151	248
ENSMUSG00000101995	0	3	0	0	0	3
ENSMUSG00000065470	0	0	0	0	0	0
ENSMUSG00000034212	33	47	32	40	27	51
ENSMUSG00000047067	97	98	84	112	132	112
ENSMUSG00000097251	26	33	26	18	29	33
ENSMUSG00000026269	894	1310	780	1496	1024	963
ENSMUSG00000100632	33	46	51	42	49	63
ENSMUSG00000026270	179	265	231	314	306	369
ENSMUSG00000026271	82	89	35	26	9	57
ENSMUSG00000100021	0	0	0	0	1	0
ENSMUSG00000045091	0	0	0	0	0	0
ENSMUSG00000014602	5	3	5	3	9	10
ENSMUSG00000101378	2	0	3	6	3	0
ENSMUSG00000026272	5023	3842	4746	12585	7484	3679
ENSMUSG00000034159	1	0	0	2	0	1
ENSMUSG00000084989	0	0	0	1	1	0
ENSMUSG00000047793	115	128	223	234	288	205
ENSMUSG00000098997	2	4	3	3	2	4
ENSMUSG00000026273	220	284	231	222	227	223
ENSMUSG00000101172	1	4	5	2	3	1
ENSMUSG00000100351	7	12	7	12	3	5
ENSMUSG00000026274	9	10	6	16	9	9
ENSMUSG00000026275	473	513	329	401	343	356
ENSMUSG00000106302	1	3	0	0	1	0
ENSMUSG00000098689	0	0	0	0	0	0
ENSMUSG00000064389	0	0	1	0	0	0
ENSMUSG00000034107	0	0	0	1	0	0
ENSMUSG00000034088	9897	11739	8139	11855	9590	8128
ENSMUSG00000090489	4	10	13	31	11	8
ENSMUSG00000026276	2218	2603	1463	1165	1404	1692
ENSMUSG00000116048	2172	2558	1427	1145	1377	1676
ENSMUSG00000034066	537	595	496	727	428	451
ENSMUSG00000103854	2	4	0	1	2	8
ENSMUSG00000026277	877	997	738	959	755	783
ENSMUSG00000100927	75	71	74	115	87	75
ENSMUSG00000026278	67	100	62	182	155	172
ENSMUSG00000026279	163	199	135	269	249	218
ENSMUSG00000101952	64	66	46	123	122	85
ENSMUSG00000026280	505	523	410	485	411	390
ENSMUSG00000026281	236	315	170	142	125	125
ENSMUSG00000121025	0	2	0	0	1	0
ENSMUSG00000026283	204	253	175	150	129	162
ENSMUSG00000088961	0	0	0	0	0	0
ENSMUSG00000073609	409	615	499	662	551	507
ENSMUSG00000094651	1	1	0	0	0	1
ENSMUSG00000101660	57	161	100	197	126	69
ENSMUSG00000093805	0	0	0	0	0	2
ENSMUSG00000099624	16	39	38	92	31	28
ENSMUSG00000073608	0	0	5	1	2	4
ENSMUSG00000034000	0	0	0	0	0	0
ENSMUSG00000026285	0	1	0	0	0	7
ENSMUSG00000100990	0	0	0	0	0	0
ENSMUSG00000100347	99	93	96	159	109	82
ENSMUSG00000077413	0	0	0	0	0	0
ENSMUSG00000100518	0	0	0	0	0	0
ENSMUSG00000089310	0	0	0	0	0	0
ENSMUSG00000099592	0	0	0	0	0	0
ENSMUSG00000051185	246	266	177	156	157	245
ENSMUSG00000103973	2	4	8	3	2	3
ENSMUSG00000081051	664	858	484	584	561	482
ENSMUSG00000040710	27	22	17	6	7	32
ENSMUSG00000103197	0	0	0	0	0	2
ENSMUSG00000121039	0	0	0	0	0	0
ENSMUSG00000100777	0	0	0	0	0	0
ENSMUSG00000102718	0	0	0	0	0	0
ENSMUSG00000119061	3	0	0	0	1	1
ENSMUSG00000100062	0	0	0	0	0	0
ENSMUSG00002076073	0	0	0	0	0	0
ENSMUSG00002075550	0	0	0	0	0	0
ENSMUSG00000102658	0	0	0	0	0	0
ENSMUSG00000100336	0	0	0	0	0	0
ENSMUSG00000100589	0	0	0	0	0	0
ENSMUSG00000119190	0	0	0	0	0	0
ENSMUSG00000100362	1	0	0	1	0	0
ENSMUSG00000077255	0	0	0	0	0	0
ENSMUSG00000040693	3	1	3	0	1	1
ENSMUSG00000097814	0	4	1	0	0	0
ENSMUSG00000121412	0	0	0	0	0	0
ENSMUSG00000045463	0	0	0	0	0	0
ENSMUSG00000097480	0	0	0	0	0	0
ENSMUSG00000100454	834	901	671	594	640	624
ENSMUSG00000044757	932	1003	724	834	719	673
ENSMUSG00000026331	0	0	0	0	0	0
ENSMUSG00000100484	0	0	0	0	0	0
ENSMUSG00000101348	0	0	0	0	0	0
ENSMUSG00000121413	1	0	0	0	2	0
ENSMUSG00000103179	0	0	0	0	0	0
ENSMUSG00000044768	316	336	363	158	278	459
ENSMUSG00000118489	17	33	29	11	28	22
ENSMUSG00000040648	1098	1765	1646	813	1470	1341
ENSMUSG00000026333	217	329	222	120	276	290
ENSMUSG00000026335	573	487	394	499	583	852
ENSMUSG00000104140	0	0	0	1	0	1
ENSMUSG00002076269	0	0	0	0	0	0
ENSMUSG00000089782	252	281	151	118	173	146
ENSMUSG00000089706	2	2	3	5	2	3
ENSMUSG00000119063	0	0	0	0	0	0
ENSMUSG00000100182	0	0	0	0	0	1
ENSMUSG00000100711	0	0	0	0	0	0
ENSMUSG00000097608	0	0	0	0	0	0
ENSMUSG00000099634	0	2	2	1	0	2
ENSMUSG00000026336	0	0	0	0	0	0
ENSMUSG00000089791	2	3	3	10	3	12
ENSMUSG00002075992	0	0	0	0	0	0
ENSMUSG00000100009	2	12	0	0	2	2
ENSMUSG00000099686	0	0	0	0	0	0
ENSMUSG00000087804	0	0	0	0	0	0
ENSMUSG00000099453	0	0	0	0	0	0
ENSMUSG00000067028	0	0	0	2	0	0
ENSMUSG00000082431	4	9	5	13	10	12
ENSMUSG00000104104	0	1	0	0	0	0
ENSMUSG00000100662	1	0	0	0	0	0
ENSMUSG00000087883	0	0	0	0	0	0
ENSMUSG00000099835	19	37	15	51	19	19
ENSMUSG00000100794	43	63	52	147	44	44
ENSMUSG00000099427	0	0	0	0	0	0
ENSMUSG00000099892	0	1	0	0	0	0
ENSMUSG00000100977	0	0	0	0	0	0
ENSMUSG00002076597	0	0	0	0	0	0
ENSMUSG00000100684	0	0	0	0	0	0
ENSMUSG00000100088	0	0	0	0	0	0
ENSMUSG00000100222	2	4	0	2	0	0
ENSMUSG00000100065	0	0	0	0	0	0
ENSMUSG00000100349	0	0	1	0	0	0
ENSMUSG00000099375	2	0	0	0	0	1
ENSMUSG00000077295	0	0	0	0	0	0
ENSMUSG00000099770	0	0	0	0	0	0
ENSMUSG00000088510	0	0	0	0	0	0
ENSMUSG00000101890	0	0	0	0	0	0
ENSMUSG00000099989	0	0	0	0	0	0
ENSMUSG00000087908	0	0	0	0	0	0
ENSMUSG00000100955	0	0	0	0	0	0
ENSMUSG00000088594	0	0	0	0	0	0
ENSMUSG00000099469	0	0	0	0	0	0
ENSMUSG00000102325	0	0	0	0	0	0
ENSMUSG00000101297	0	0	0	0	0	0
ENSMUSG00000100059	0	0	0	0	0	0
ENSMUSG00002076592	0	0	0	0	0	0
ENSMUSG00000099464	0	0	0	0	0	0
ENSMUSG00000100935	0	0	0	0	0	0
ENSMUSG00000099801	0	0	0	0	0	0
ENSMUSG00000050840	0	0	0	0	0	0
ENSMUSG00000103991	0	0	0	0	0	0
ENSMUSG00002075223	0	0	0	0	0	0
ENSMUSG00000103060	0	0	0	0	0	0
ENSMUSG00000089866	0	0	0	0	0	0
ENSMUSG00000099669	1	3	2	3	5	3
ENSMUSG00000099702	0	0	1	0	0	0
ENSMUSG00000047496	154	170	189	134	202	234
ENSMUSG00000099582	0	0	0	0	0	0
ENSMUSG00000097482	24	54	39	29	32	62
ENSMUSG00000101214	1	1	0	0	2	2
ENSMUSG00000067017	394	504	229	208	214	309
ENSMUSG00000056536	373	298	238	202	271	240
ENSMUSG00000100672	0	0	0	0	0	0
ENSMUSG00000101219	0	0	3	0	0	0
ENSMUSG00002075378	0	0	1	0	0	0
ENSMUSG00000101656	0	0	0	0	0	0
ENSMUSG00000026319	534	502	472	323	365	362
ENSMUSG00000104044	7	3	0	0	1	2
ENSMUSG00000101330	0	3	6	7	2	4
ENSMUSG00000026321	33	23	12	22	10	68
ENSMUSG00000102690	0	0	0	0	0	0
ENSMUSG00000118795	0	0	0	0	0	0
ENSMUSG00000099448	0	0	1	0	0	1
ENSMUSG00000099843	41	52	80	35	39	46
ENSMUSG00000038866	493	678	698	927	734	778
ENSMUSG00000102501	2	0	0	1	0	1
ENSMUSG00000097612	0	0	0	0	0	0
ENSMUSG00000101583	0	1	1	0	0	2
ENSMUSG00000044340	245	332	383	554	442	416
ENSMUSG00000103291	2	2	2	2	2	1
ENSMUSG00000100247	0	0	0	0	0	0
ENSMUSG00000099604	0	0	0	0	0	0
ENSMUSG00000057329	65	53	36	34	34	73
ENSMUSG00000054006	6	10	3	10	3	9
ENSMUSG00000098344	0	0	0	0	0	0
ENSMUSG00000103348	0	1	0	1	0	0
ENSMUSG00000009905	565	504	402	386	544	625
ENSMUSG00000009907	1176	1323	922	885	986	973
ENSMUSG00000067006	0	0	0	0	0	0
ENSMUSG00000083613	0	0	0	0	0	0
ENSMUSG00000059956	0	0	0	0	0	1
ENSMUSG00000048775	0	0	0	0	0	0
ENSMUSG00000084228	0	0	0	0	0	0
ENSMUSG00000044594	0	0	0	0	0	0
ENSMUSG00000058017	0	0	0	0	1	0
ENSMUSG00000083884	0	0	0	0	0	0
ENSMUSG00000073602	0	0	0	0	0	0
ENSMUSG00000080729	0	0	0	0	0	0
ENSMUSG00000081114	0	0	0	0	0	0
ENSMUSG00000073601	0	0	0	0	0	0
ENSMUSG00000084189	0	0	0	0	0	0
ENSMUSG00000026327	0	0	0	0	0	0
ENSMUSG00000087210	0	0	0	0	0	0
ENSMUSG00000067001	1	1	4	3	1	1
ENSMUSG00000089278	0	0	0	0	0	0
ENSMUSG00000062345	1	0	1	0	0	6
ENSMUSG00000092572	2	0	0	0	0	8
ENSMUSG00000026315	16	18	24	18	25	42
ENSMUSG00000086161	0	0	0	0	0	0
ENSMUSG00000119815	0	0	0	0	0	0
ENSMUSG00000077237	0	0	0	0	0	0
ENSMUSG00000100457	1	5	3	1	0	0
ENSMUSG00000101477	0	0	0	0	0	0
ENSMUSG00000099484	0	0	0	0	0	0
ENSMUSG00000100041	0	0	0	0	0	1
ENSMUSG00000104478	0	0	0	0	0	0
ENSMUSG00000101231	0	0	0	0	0	0
ENSMUSG00000101097	0	0	0	0	0	0
ENSMUSG00000100831	0	0	0	0	0	0
ENSMUSG00000100884	0	0	0	0	0	0
ENSMUSG00000089037	0	0	0	0	0	0
ENSMUSG00002076531	0	0	0	0	0	0
ENSMUSG00000100025	1	3	1	3	0	0
ENSMUSG00000026312	0	0	0	0	0	0
ENSMUSG00000100290	0	0	0	0	0	0
ENSMUSG00000100758	0	0	0	0	0	0
ENSMUSG00000099926	0	0	0	0	0	0
ENSMUSG00000047216	5	0	0	4	1	4
ENSMUSG00000102788	0	0	0	0	0	0
ENSMUSG00000102160	0	0	0	0	0	0
ENSMUSG00000101253	0	0	0	0	0	0
ENSMUSG00000101846	0	0	0	0	0	0
ENSMUSG00000100555	0	0	0	1	0	1
ENSMUSG00000102728	0	0	0	0	0	0
ENSMUSG00000038702	21	23	16	7	17	44
ENSMUSG00000101875	1	0	0	0	1	1
ENSMUSG00000099732	0	0	0	0	0	0
ENSMUSG00000101220	0	0	0	0	0	0
ENSMUSG00000100020	0	0	0	0	0	0
ENSMUSG00000101054	0	0	0	0	0	0
ENSMUSG00000088691	0	0	0	0	0	0
ENSMUSG00000099884	0	0	0	0	0	0
ENSMUSG00000100304	0	0	0	0	0	0
ENSMUSG00000101453	0	0	0	0	0	0
ENSMUSG00000102105	0	0	0	0	0	0
ENSMUSG00000099943	0	0	0	0	0	0
ENSMUSG00002075119	0	0	0	0	0	0
ENSMUSG00000097648	0	0	0	0	0	0
ENSMUSG00000101687	0	0	0	0	0	0
ENSMUSG00000100515	0	0	0	0	0	0
ENSMUSG00000070695	0	0	0	0	0	0
ENSMUSG00002076179	0	0	0	0	0	0
ENSMUSG00000102033	0	0	0	0	0	0
ENSMUSG00000094429	0	0	0	0	0	0
ENSMUSG00000101154	0	0	0	0	0	0
ENSMUSG00000065865	0	0	0	0	0	0
ENSMUSG00002076328	0	0	0	0	0	0
ENSMUSG00000101573	0	0	0	0	0	0
ENSMUSG00000107979	0	0	0	0	0	0
ENSMUSG00000101373	0	0	0	0	0	0
ENSMUSG00000099615	0	0	0	0	0	0
ENSMUSG00000100265	0	0	0	0	0	0
ENSMUSG00000100527	0	0	0	0	0	0
ENSMUSG00000099571	0	0	0	0	0	0
ENSMUSG00000101303	0	0	0	0	0	0
ENSMUSG00000100305	0	0	0	0	0	0
ENSMUSG00000099534	0	0	0	0	0	0
ENSMUSG00000100886	0	0	0	0	0	0
ENSMUSG00000101415	0	0	0	0	0	0
ENSMUSG00000100617	0	0	0	0	0	0
ENSMUSG00000121287	0	0	0	0	0	0
ENSMUSG00000100703	0	0	0	0	0	0
ENSMUSG00000100177	0	0	0	0	0	0
ENSMUSG00000101363	0	0	0	0	0	0
ENSMUSG00000101590	0	0	0	0	0	0
ENSMUSG00000102030	0	0	0	0	1	0
ENSMUSG00000099870	0	0	0	0	0	0
ENSMUSG00000026374	863	1034	608	748	675	740
ENSMUSG00000026377	936	938	542	558	377	411
ENSMUSG00000099936	0	0	0	0	0	0
ENSMUSG00000120092	2	9	4	1	1	3
ENSMUSG00000064302	385	523	387	365	321	400
ENSMUSG00000077257	0	0	0	0	0	0
ENSMUSG00000107722	1	0	0	0	0	4
ENSMUSG00000080542	1	0	0	0	0	4
ENSMUSG00000100770	0	0	1	0	0	0
ENSMUSG00000026380	190	214	144	137	71	64
ENSMUSG00002076551	0	0	0	0	0	0
ENSMUSG00000101624	0	0	0	0	0	0
ENSMUSG00000088363	8	11	7	3	8	2
ENSMUSG00000100040	0	0	0	0	0	0
ENSMUSG00000048402	2	1	0	0	3	2
ENSMUSG00000098273	0	0	0	0	0	0
ENSMUSG00000097408	0	0	0	0	0	0
ENSMUSG00000096939	0	0	0	0	0	0
ENSMUSG00000100767	1	0	0	0	0	0
ENSMUSG00000099860	0	0	0	0	0	0
ENSMUSG00000101179	0	0	1	0	0	0
ENSMUSG00000037035	1287	1273	288	469	214	346
ENSMUSG00000004451	277	267	133	226	139	231
ENSMUSG00000101437	0	0	0	0	0	0
ENSMUSG00000098447	29	22	18	22	16	14
ENSMUSG00000098923	261	236	192	127	124	128
ENSMUSG00000101731	0	0	0	0	0	0
ENSMUSG00000084505	0	0	0	0	0	0
ENSMUSG00000026383	704	713	997	785	1012	902
ENSMUSG00000102687	1	0	0	0	0	1
ENSMUSG00000026384	336	255	286	143	218	212
ENSMUSG00000091876	20	21	13	52	23	17
ENSMUSG00000103146	0	0	1	3	0	2
ENSMUSG00000100436	0	0	0	1	0	0
ENSMUSG00000090277	0	0	0	0	0	0
ENSMUSG00000100042	0	0	0	0	0	0
ENSMUSG00000100636	0	0	0	0	0	0
ENSMUSG00000101224	0	0	1	0	0	0
ENSMUSG00000036975	96	202	95	67	79	79
ENSMUSG00000036962	1	1	1	0	0	0
ENSMUSG00000092245	0	0	0	0	0	0
ENSMUSG00000026387	0	1	2	2	5	1
ENSMUSG00000050777	735	1189	699	994	870	922
ENSMUSG00000026385	10079	9691	5694	6360	6233	8961
ENSMUSG00000026388	11	12	13	3	6	5
ENSMUSG00000026389	174	239	189	403	307	314
ENSMUSG00000036907	0	0	0	0	0	0
ENSMUSG00000101275	0	0	0	0	0	0
ENSMUSG00000026390	370	299	100	392	106	1728
ENSMUSG00000058665	0	0	0	0	0	0
ENSMUSG00000099957	0	0	0	0	0	0
ENSMUSG00000101386	0	0	0	0	0	0
ENSMUSG00000101922	0	0	0	0	0	0
ENSMUSG00000100761	0	0	0	0	0	0
ENSMUSG00000099336	0	0	0	0	0	0
ENSMUSG00000100979	0	0	0	0	0	0
ENSMUSG00000102360	0	0	0	0	0	0
ENSMUSG00000097881	0	0	0	0	0	0
ENSMUSG00000101700	0	0	0	0	0	0
ENSMUSG00000104332	2	1	2	25	14	4
ENSMUSG00000003721	16030	19024	14705	12476	10784	12173
ENSMUSG00000104253	16	35	48	22	112	59
ENSMUSG00000101791	0	0	0	0	1	0
ENSMUSG00000026339	262	350	261	194	192	204
ENSMUSG00000085857	11	15	12	4	8	14
ENSMUSG00000083582	0	0	0	0	0	0
ENSMUSG00000050534	0	0	0	0	0	0
ENSMUSG00000081130	0	0	0	0	0	0
ENSMUSG00000001674	498	638	412	404	317	308
ENSMUSG00000102006	0	0	0	0	0	0
ENSMUSG00000102488	0	0	0	0	0	0
ENSMUSG00000083584	0	0	0	0	0	0
ENSMUSG00000100913	0	0	0	0	0	0
ENSMUSG00002076253	0	0	0	0	0	0
ENSMUSG00000099960	0	0	0	0	0	0
ENSMUSG00000089274	0	0	0	0	0	0
ENSMUSG00000103263	0	0	0	0	0	0
ENSMUSG00000089190	0	0	0	0	0	0
ENSMUSG00000099451	0	0	0	0	0	0
ENSMUSG00000104180	0	0	0	0	0	0
ENSMUSG00000100762	0	0	0	0	0	0
ENSMUSG00000100405	0	4	0	2	1	1
ENSMUSG00000100525	0	0	0	0	0	0
ENSMUSG00000101495	0	0	0	0	0	0
ENSMUSG00000036815	0	2	0	1	0	0
ENSMUSG00000102801	0	0	0	0	0	0
ENSMUSG00000102681	0	0	0	0	0	0
ENSMUSG00000077472	0	0	0	0	0	0
ENSMUSG00000104410	0	0	0	0	0	0
ENSMUSG00000102521	0	0	0	0	0	0
ENSMUSG00000104205	0	0	0	1	0	0
ENSMUSG00000102902	0	0	0	0	0	0
ENSMUSG00000101985	0	0	0	0	0	0
ENSMUSG00000101994	0	0	0	0	0	0
ENSMUSG00000102940	0	0	0	0	0	0
ENSMUSG00000103914	0	0	0	0	0	0
ENSMUSG00000065340	0	0	0	0	0	0
ENSMUSG00000101006	0	0	0	0	0	0
ENSMUSG00000102240	0	0	0	0	0	0
ENSMUSG00000099574	0	0	0	0	0	0
ENSMUSG00000026341	1754	1998	1320	1480	1248	1842
ENSMUSG00000121266	1	0	1	0	0	0
ENSMUSG00000102063	0	0	0	0	0	0
ENSMUSG00000026342	1222	1474	747	660	807	698
ENSMUSG00000101015	0	0	0	0	0	0
ENSMUSG00000026343	111	144	100	100	89	82
ENSMUSG00000026344	85	101	66	54	48	61
ENSMUSG00000049690	8	7	4	15	4	10
ENSMUSG00000104519	0	0	0	0	0	0
ENSMUSG00000102723	0	0	0	0	0	0
ENSMUSG00000103824	0	0	0	0	0	0
ENSMUSG00000101600	0	0	0	0	0	0
ENSMUSG00000101385	0	0	0	0	0	0
ENSMUSG00000036155	376	431	166	187	141	299
ENSMUSG00000104039	0	2	0	0	3	0
ENSMUSG00000104378	6	5	0	2	0	0
ENSMUSG00000099471	600	724	389	427	388	433
ENSMUSG00000106307	1	0	1	0	0	0
ENSMUSG00002075922	1	0	1	0	0	0
ENSMUSG00000065687	0	0	0	0	0	0
ENSMUSG00000103390	0	0	0	0	0	0
ENSMUSG00000026347	29	27	15	4	18	27
ENSMUSG00000121232	53	52	95	32	69	62
ENSMUSG00000026348	523	595	1159	342	370	848
ENSMUSG00000102014	34	42	83	39	37	70
ENSMUSG00000026349	821	872	859	312	462	482
ENSMUSG00000051590	0	0	0	2	1	3
ENSMUSG00000036104	735	968	840	869	621	603
ENSMUSG00000036086	29	46	41	36	48	30
ENSMUSG00000099760	8	8	5	5	9	8
ENSMUSG00000104164	3	3	2	1	2	4
ENSMUSG00000058603	439	482	308	364	324	335
ENSMUSG00000102782	0	1	0	0	0	0
ENSMUSG00000103999	0	0	0	0	0	0
ENSMUSG00000056211	613	745	516	501	548	551
ENSMUSG00000101535	0	0	0	0	0	0
ENSMUSG00000104239	1	0	0	0	2	0
ENSMUSG00000102179	0	1	1	0	0	2
ENSMUSG00000103497	1	1	0	1	1	0
ENSMUSG00000065520	0	0	0	0	1	1
ENSMUSG00000026353	3055	4376	2193	2494	2056	2742
ENSMUSG00000026354	0	0	0	1	0	0
ENSMUSG00000026355	48	47	37	67	43	86
ENSMUSG00000026356	1468	1811	1404	1207	1236	1258
ENSMUSG00000088196	0	0	0	0	0	0
ENSMUSG00000100152	0	0	0	0	0	0
ENSMUSG00000100941	0	0	0	0	0	0
ENSMUSG00000088432	0	0	0	0	0	0
ENSMUSG00000100078	772	1026	609	1896	717	763
ENSMUSG00000045382	32	29	39	18	27	85
ENSMUSG00000121003	0	0	0	0	0	0
ENSMUSG00000099403	0	0	0	0	0	0
ENSMUSG00000097283	0	0	0	0	0	1
ENSMUSG00000064737	0	0	0	0	0	0
ENSMUSG00000042581	1	0	0	0	1	0
ENSMUSG00000103742	0	0	0	0	0	0
ENSMUSG00000103637	0	0	0	0	0	0
ENSMUSG00000121239	0	0	0	0	1	0
ENSMUSG00000104130	0	0	0	0	0	0
ENSMUSG00000089648	10	12	18	10	5	10
ENSMUSG00000094122	109	125	87	115	101	103
ENSMUSG00000102800	0	0	0	0	0	0
ENSMUSG00000103803	0	0	0	0	0	0
ENSMUSG00000103281	0	0	0	0	0	0
ENSMUSG00000100623	0	0	0	0	0	0
ENSMUSG00000086633	0	0	0	0	0	0
ENSMUSG00000026401	20	14	4	5	5	10
ENSMUSG00000087691	92	71	46	24	61	60
ENSMUSG00000086825	183	197	91	56	120	160
ENSMUSG00000026399	527	503	207	240	244	595
ENSMUSG00000085526	26	25	10	14	17	35
ENSMUSG00000102139	1	0	0	0	0	2
ENSMUSG00000103751	0	1	1	1	2	1
ENSMUSG00000042554	0	0	0	1	1	0
ENSMUSG00000064395	0	0	0	0	0	0
ENSMUSG00000026405	10696	9919	7284	6044	6983	8440
ENSMUSG00000101904	369	334	406	205	271	189
ENSMUSG00000100257	22	29	23	7	18	16
ENSMUSG00000026409	1167	986	906	495	625	447
ENSMUSG00000046404	1372	1223	655	379	546	393
ENSMUSG00000104515	44	74	28	23	10	10
ENSMUSG00000042510	132	132	159	100	104	86
ENSMUSG00000121271	26	18	31	26	13	18
ENSMUSG00000099556	64	60	63	42	62	62
ENSMUSG00000100106	20	19	16	0	3	5
ENSMUSG00000026415	16	31	12	5	6	9
ENSMUSG00000086706	13	13	8	4	6	6
ENSMUSG00000026417	21034	23112	25762	28276	27363	24425
ENSMUSG00000042474	2	7	1	2	10	15
ENSMUSG00000026420	0	0	0	0	0	0
ENSMUSG00000026416	0	0	0	0	0	0
ENSMUSG00000016524	1	1	1	0	1	0
ENSMUSG00000016529	3	4	7	20	13	67
ENSMUSG00000016528	2748	2470	1456	4055	1948	2166
ENSMUSG00000088705	0	0	0	3	13	2
ENSMUSG00000102856	12	22	10	38	54	32
ENSMUSG00002075689	1	0	0	0	0	0
ENSMUSG00000016526	25	60	30	66	44	83
ENSMUSG00000026427	520	655	399	494	400	447
ENSMUSG00000026430	137	176	138	117	130	198
ENSMUSG00000101729	0	0	3	0	0	1
ENSMUSG00000042349	488	797	493	293	226	329
ENSMUSG00000102027	39	67	40	15	18	29
ENSMUSG00000102055	50	86	53	13	16	35
ENSMUSG00000026425	334	345	249	318	337	479
ENSMUSG00000102733	0	0	0	1	1	0
ENSMUSG00000104060	3	4	0	1	1	3
ENSMUSG00000101778	5	0	0	0	0	3
ENSMUSG00000099959	0	0	0	1	0	0
ENSMUSG00002076189	0	0	0	0	0	0
ENSMUSG00000055184	13	15	5	3	7	14
ENSMUSG00000026432	0	0	0	0	0	0
ENSMUSG00000095841	2	0	1	0	1	0
ENSMUSG00000004552	9	12	4	4	5	15
ENSMUSG00000052688	37	26	16	56	13	60
ENSMUSG00000042268	0	0	0	0	0	1
ENSMUSG00000042251	1430	1402	1218	1375	1253	1207
ENSMUSG00000013275	1053	644	272	111	58	68
ENSMUSG00000026433	157	201	111	104	119	137
ENSMUSG00000100026	0	0	0	0	0	0
ENSMUSG00000026434	3110	3884	2931	1511	2142	2076
ENSMUSG00000103569	3	1	4	2	4	1
ENSMUSG00000103975	322	318	301	104	193	194
ENSMUSG00000100037	351	216	241	270	441	205
ENSMUSG00000026435	2156	1573	1164	1322	2154	1371
ENSMUSG00000026436	1285	1231	1166	847	794	702
ENSMUSG00000059149	546	447	455	382	341	252
ENSMUSG00002075658	0	0	0	0	0	0
ENSMUSG00000103966	4	2	1	28	10	6
ENSMUSG00000026437	1033	1280	1433	2150	672	775
ENSMUSG00000099874	85	98	167	133	70	71
ENSMUSG00000079330	0	0	0	0	0	0
ENSMUSG00000118219	0	0	0	0	0	0
ENSMUSG00000065435	0	0	0	0	0	0
ENSMUSG00000101549	0	0	0	0	0	0
ENSMUSG00000089808	0	0	0	0	0	0
ENSMUSG00000042115	33	24	26	89	33	59
ENSMUSG00000009772	176	283	142	168	145	253
ENSMUSG00000100658	29	92	27	20	27	36
ENSMUSG00000042066	104	140	82	75	117	275
ENSMUSG00000090079	3	2	2	0	0	5
ENSMUSG00000042046	334	320	254	222	294	291
ENSMUSG00000097760	41	37	29	13	15	37
ENSMUSG00000121278	0	0	1	0	0	0
ENSMUSG00000026439	332	489	316	225	248	242
ENSMUSG00000048174	37	50	24	26	31	44
ENSMUSG00000053024	5	3	7	8	8	6
ENSMUSG00000026442	9	20	14	4	9	9
ENSMUSG00000101126	0	0	0	0	0	0
ENSMUSG00000088911	0	0	0	0	0	0
ENSMUSG00000026443	0	0	0	0	0	0
ENSMUSG00002075842	0	0	0	0	0	0
ENSMUSG00000102709	0	0	0	0	0	0
ENSMUSG00000054387	1290	1445	1009	584	981	753
ENSMUSG00000100228	16	8	14	31	6	15
ENSMUSG00000026447	89	152	83	53	81	118
ENSMUSG00000101102	0	1	2	0	2	1
ENSMUSG00000102425	165	149	143	204	145	130
ENSMUSG00000046062	3066	2901	2150	2136	2072	2372
ENSMUSG00000041757	579	563	653	1054	942	915
ENSMUSG00000101693	4	3	6	11	5	14
ENSMUSG00000103421	376	448	265	413	296	285
ENSMUSG00000115958	124	131	91	149	111	104
ENSMUSG00000098306	325	395	237	421	271	276
ENSMUSG00000116158	23	20	18	69	12	22
ENSMUSG00000070645	6	7	4	3	1	5
ENSMUSG00000070644	9024	7022	5922	7615	4882	6627
ENSMUSG00000070643	153	148	99	131	137	123
ENSMUSG00000101004	0	0	0	0	0	0
ENSMUSG00000064814	0	0	0	0	0	0
ENSMUSG00000090553	467	545	282	197	255	361
ENSMUSG00000102976	2297	2770	2030	1584	2048	1906
ENSMUSG00000094410	2557	3039	2376	1870	2315	2053
ENSMUSG00000120455	0	0	0	0	0	0
ENSMUSG00000051998	6	2	2	5	3	17
ENSMUSG00000026463	165	209	105	98	122	259
ENSMUSG00000098606	3	2	3	2	2	5
ENSMUSG00000102509	1	0	0	0	0	0
ENSMUSG00000103166	0	0	0	0	0	0
ENSMUSG00000100830	0	0	0	0	0	0
ENSMUSG00000010311	2	0	0	2	1	2
ENSMUSG00000090208	157	162	81	132	123	180
ENSMUSG00000041577	1025	1148	622	982	884	1413
ENSMUSG00000100987	2	0	0	0	0	0
ENSMUSG00000120798	0	0	2	2	0	2
ENSMUSG00000099507	0	0	0	0	0	0
ENSMUSG00000041559	33	26	21	4	14	55
ENSMUSG00000120043	0	0	0	3	2	3
ENSMUSG00000120884	0	0	0	3	0	0
ENSMUSG00000020423	3781	2208	1851	6511	7779	8097
ENSMUSG00000121237	0	0	0	0	1	0
ENSMUSG00000102380	0	0	0	1	0	4
ENSMUSG00000073559	3	0	0	0	0	0
ENSMUSG00000026450	0	0	0	0	0	0
ENSMUSG00000064246	132	60	15	5	9	7
ENSMUSG00000042451	208	165	160	80	73	106
ENSMUSG00000042429	850	618	705	321	312	401
ENSMUSG00000119277	0	0	0	0	0	0
ENSMUSG00000026459	0	0	0	0	0	0
ENSMUSG00000026458	14	17	7	13	2	33
ENSMUSG00000120099	0	0	0	2	1	2
ENSMUSG00000042305	2160	2266	1861	1986	1794	1860
ENSMUSG00000050526	0	0	0	0	0	2
ENSMUSG00000026456	75	88	70	119	89	68
ENSMUSG00000026457	2247	2538	1777	2342	1912	2389
ENSMUSG00000101061	0	0	0	2	0	1
ENSMUSG00000102722	0	1	0	1	0	0
ENSMUSG00000026455	383	394	331	340	302	228
ENSMUSG00000042229	240	346	221	136	163	210
ENSMUSG00000077202	1	2	1	1	0	0
ENSMUSG00000096712	66	62	33	68	36	55
ENSMUSG00000101955	1	0	0	1	0	0
ENSMUSG00000046367	0	0	0	0	0	0
ENSMUSG00000120829	0	0	0	0	0	0
ENSMUSG00000042207	360	541	266	345	308	312
ENSMUSG00000097435	0	0	0	0	0	0
ENSMUSG00000026452	1	1	0	0	0	0
ENSMUSG00000073557	135	149	112	191	147	145
ENSMUSG00000103614	1	1	1	0	0	0
ENSMUSG00002075458	0	0	0	0	0	0
ENSMUSG00000103976	0	6	2	1	3	0
ENSMUSG00000101168	5	2	4	6	12	6
ENSMUSG00000026429	1	1	0	0	0	2
ENSMUSG00000042793	2	1	0	0	0	0
ENSMUSG00000097993	2	0	0	0	1	2
ENSMUSG00000097988	0	0	0	0	0	0
ENSMUSG00000120719	0	0	0	0	0	0
ENSMUSG00000031506	5	6	4	3	0	24
ENSMUSG00000026426	244	294	190	298	195	317
ENSMUSG00002075149	1	2	2	4	0	2
ENSMUSG00000085311	1	3	1	3	6	3
ENSMUSG00000026424	0	0	1	0	0	0
ENSMUSG00000079139	261	330	200	223	221	247
ENSMUSG00000097680	183	312	159	187	111	175
ENSMUSG00000003051	30	25	16	14	4	13
ENSMUSG00000041926	464	719	406	500	295	454
ENSMUSG00000062580	1002	1101	667	429	402	525
ENSMUSG00000048096	14	5	4	4	7	17
ENSMUSG00002075633	0	0	0	0	0	0
ENSMUSG00000041889	1	2	0	1	3	0
ENSMUSG00000041879	471	614	420	503	416	450
ENSMUSG00000100620	0	0	0	0	0	0
ENSMUSG00000009418	142	177	81	198	139	265
ENSMUSG00000093515	0	1	0	2	0	0
ENSMUSG00000102474	0	0	0	0	0	0
ENSMUSG00000104524	7	1	3	1	0	2
ENSMUSG00000054412	4	6	2	4	1	3
ENSMUSG00000120094	1	1	1	1	3	0
ENSMUSG00000026421	225	144	121	287	156	362
ENSMUSG00000041801	20	28	10	15	17	37
ENSMUSG00000026418	0	0	0	0	0	0
ENSMUSG00000041782	84	159	117	323	78	157
ENSMUSG00000026414	14	3	1	8	7	8
ENSMUSG00000101482	2	3	2	6	1	2
ENSMUSG00000026413	1	2	1	3	2	5
ENSMUSG00000102414	0	0	0	0	0	0
ENSMUSG00000051985	0	0	0	0	0	0
ENSMUSG00000026411	152	130	123	193	219	191
ENSMUSG00000120377	0	0	0	0	0	0
ENSMUSG00000097918	0	0	0	0	0	0
ENSMUSG00000026407	1	0	0	0	0	1
ENSMUSG00000102838	0	0	0	0	0	0
ENSMUSG00000102717	1	0	0	0	0	1
ENSMUSG00000086264	0	0	0	0	0	0
ENSMUSG00000041642	55	43	25	97	52	130
ENSMUSG00000087230	0	0	0	0	1	0
ENSMUSG00000041605	0	1	0	4	0	2
ENSMUSG00000097315	0	0	0	1	0	0
ENSMUSG00000103594	0	0	0	0	0	0
ENSMUSG00000102941	0	0	0	0	0	0
ENSMUSG00000097433	54	51	37	28	42	34
ENSMUSG00000052759	0	0	0	0	0	0
ENSMUSG00000041570	763	796	523	374	542	579
ENSMUSG00000097403	8	7	9	3	6	6
ENSMUSG00000026404	57	70	43	38	48	35
ENSMUSG00000041498	3	4	1	1	0	7
ENSMUSG00000099337	0	0	0	0	0	0
ENSMUSG00000101413	0	0	0	0	1	0
ENSMUSG00000104414	0	1	0	0	0	0
ENSMUSG00000120728	0	0	0	0	0	0
ENSMUSG00000104509	1	0	0	0	0	0
ENSMUSG00000104366	0	0	0	0	0	0
ENSMUSG00000097229	1	3	1	2	0	1
ENSMUSG00000041483	925	932	859	308	607	754
ENSMUSG00000097113	30	37	44	27	25	28
ENSMUSG00000097448	7	4	5	3	7	2
ENSMUSG00000092912	1	3	0	0	0	0
ENSMUSG00002076813	0	0	0	0	0	0
ENSMUSG00000104360	0	1	0	2	1	0
ENSMUSG00000103953	1	2	3	3	1	0
ENSMUSG00000104261	0	0	0	0	0	0
ENSMUSG00000026398	1531	1489	1485	731	1285	1227
ENSMUSG00000088970	0	0	0	0	0	0
ENSMUSG00000077207	0	0	0	0	0	0
ENSMUSG00000102751	0	0	0	0	0	0
ENSMUSG00000102738	0	0	0	0	0	0
ENSMUSG00000088164	0	0	0	0	0	0
ENSMUSG00000103070	1	0	0	0	1	1
ENSMUSG00000088715	0	0	0	0	0	0
ENSMUSG00000103728	0	0	0	0	0	0
ENSMUSG00000104112	0	0	0	0	0	0
ENSMUSG00000098243	0	0	0	0	0	0
ENSMUSG00000104118	0	0	0	0	0	0
ENSMUSG00000098045	0	0	0	0	0	0
ENSMUSG00000103038	0	1	0	0	0	2
ENSMUSG00000102277	0	0	0	0	0	0
ENSMUSG00000098145	0	0	0	0	0	0
ENSMUSG00000102142	0	0	0	0	0	0
ENSMUSG00000104145	0	1	0	0	0	0
ENSMUSG00000103427	0	0	0	0	0	0
ENSMUSG00000065565	0	0	0	0	0	0
ENSMUSG00000098206	0	0	0	0	0	0
ENSMUSG00000065458	0	0	0	0	0	0
ENSMUSG00000104197	0	0	0	0	0	0
ENSMUSG00002075181	0	0	0	0	0	0
ENSMUSG00000026395	297	307	175	184	177	651
ENSMUSG00000104291	5	6	3	1	8	10
ENSMUSG00000099656	0	0	0	0	0	0
ENSMUSG00000099459	0	0	0	0	0	0
ENSMUSG00000102822	0	0	0	0	0	0
ENSMUSG00000026394	0	0	0	0	0	0
ENSMUSG00000101793	0	0	0	0	0	0
ENSMUSG00000026393	2914	2621	1645	1492	1739	1832
ENSMUSG00000099510	182	159	122	100	129	102
ENSMUSG00000102651	0	0	0	0	0	0
ENSMUSG00000102448	8	2	0	3	1	3
ENSMUSG00000100459	0	0	0	0	0	0
ENSMUSG00000103152	0	0	0	0	0	0
ENSMUSG00000019230	0	3	0	0	0	0
ENSMUSG00000079283	93	95	74	49	71	81
ENSMUSG00000099808	0	0	0	0	0	0
ENSMUSG00002076567	0	0	0	0	0	0
ENSMUSG00000103850	0	0	0	0	0	0
ENSMUSG00000102365	4	5	0	0	1	0
ENSMUSG00000056268	781	904	585	382	563	613
ENSMUSG00000104436	7	5	1	1	7	12
ENSMUSG00000104900	1	4	2	2	5	19
ENSMUSG00000102626	0	0	0	2	0	0
ENSMUSG00000085361	0	0	0	0	1	0
ENSMUSG00000102157	3	0	0	0	1	3
ENSMUSG00000105936	6	3	3	1	3	7
ENSMUSG00000102451	14	15	13	5	8	13
ENSMUSG00000085481	0	1	1	3	0	1
ENSMUSG00000102243	1	7	3	3	5	7
ENSMUSG00000063681	0	0	0	0	0	0
ENSMUSG00000103844	0	0	0	0	0	0
ENSMUSG00000102661	0	0	0	0	0	0
ENSMUSG00000033964	795	800	547	202	447	380
ENSMUSG00000033952	61	31	17	8	2	13
ENSMUSG00000026368	2814	2907	3210	3107	3341	3577
ENSMUSG00000057037	3314	3234	3514	1769	3074	3294
ENSMUSG00000090623	272	308	285	119	209	197
ENSMUSG00000119797	0	0	0	0	0	0
ENSMUSG00000070594	5419	5110	6175	4682	5790	4896
ENSMUSG00000119360	0	0	0	0	0	0
ENSMUSG00000033898	16255	17659	15105	10911	13486	14877
ENSMUSG00000089991	8339	7275	7600	8942	5521	4675
ENSMUSG00000104496	14	29	13	18	11	16
ENSMUSG00000085867	227	252	176	123	138	101
ENSMUSG00000102905	11	5	3	0	3	2
ENSMUSG00000087930	3	3	0	1	0	3
ENSMUSG00000103691	1	4	0	2	2	1
ENSMUSG00000026365	27700	33859	23214	21728	20483	19979
ENSMUSG00000052726	97	87	15	31	21	23
ENSMUSG00000102698	1	0	0	0	0	0
ENSMUSG00000102368	4	1	0	2	2	1
ENSMUSG00000102500	2	2	0	2	0	1
ENSMUSG00000095238	0	0	0	0	0	0
ENSMUSG00000118759	0	0	0	0	0	0
ENSMUSG00002075391	0	0	0	0	0	0
ENSMUSG00000102740	0	1	0	0	1	1
ENSMUSG00000104147	0	0	0	0	1	0
ENSMUSG00000103858	0	0	0	0	0	0
ENSMUSG00000099671	0	0	0	0	0	0
ENSMUSG00000103890	0	0	0	0	0	0
ENSMUSG00000101909	0	0	0	0	0	0
ENSMUSG00000102818	0	0	0	0	0	0
ENSMUSG00000101795	18	25	10	25	16	16
ENSMUSG00000026361	849	880	691	417	549	589
ENSMUSG00000033849	1	4	3	2	2	4
ENSMUSG00000089640	600	666	527	476	451	419
ENSMUSG00000018196	425	526	351	248	269	306
ENSMUSG00000018199	152	144	112	62	114	154
ENSMUSG00000018189	373	426	290	205	295	304
ENSMUSG00000100455	11	7	11	5	3	5
ENSMUSG00000088323	0	0	1	0	1	1
ENSMUSG00000026360	170	119	108	86	104	351
ENSMUSG00000051079	0	0	0	0	0	0
ENSMUSG00000100389	0	3	1	1	1	2
ENSMUSG00000026358	176	230	142	190	234	1097
ENSMUSG00000100441	0	2	8	3	2	5
ENSMUSG00000098509	0	0	0	0	0	0
ENSMUSG00002075314	0	0	0	0	0	0
ENSMUSG00000026357	5	2	6	5	1	12
ENSMUSG00000101049	0	0	0	0	0	0
ENSMUSG00000065787	0	0	0	0	0	0
ENSMUSG00002076236	0	0	0	0	0	0
ENSMUSG00000099617	0	1	0	1	0	0
ENSMUSG00000097130	0	0	0	0	0	0
ENSMUSG00000088579	0	0	0	0	0	0
ENSMUSG00000101661	0	0	0	0	0	0
ENSMUSG00000103055	0	0	0	0	0	0
ENSMUSG00000099964	0	0	0	0	0	0
ENSMUSG00000090323	5	7	3	5	2	3
ENSMUSG00000102403	0	0	0	0	0	0
ENSMUSG00000035131	0	0	0	0	0	0
ENSMUSG00000080078	106	85	71	19	48	31
ENSMUSG00000087627	0	0	0	0	2	4
ENSMUSG00000085822	0	0	0	0	0	0
ENSMUSG00000104269	0	0	0	0	0	0
ENSMUSG00000102134	0	0	0	0	0	0
ENSMUSG00000100380	0	0	0	0	0	0
ENSMUSG00000104331	1	0	0	0	1	1
ENSMUSG00000101973	0	0	0	0	0	0
ENSMUSG00000099629	0	0	0	0	0	0
ENSMUSG00000088582	0	0	0	0	0	0
ENSMUSG00000101208	0	0	0	0	0	0
ENSMUSG00000101735	0	0	0	0	0	0
ENSMUSG00000099842	0	0	0	0	0	0
ENSMUSG00000101074	0	0	0	0	0	0
ENSMUSG00000101564	0	0	0	0	0	0
ENSMUSG00000082588	5	8	7	1	7	2
ENSMUSG00000100917	0	0	0	0	0	0
ENSMUSG00000102074	0	0	0	0	0	0
ENSMUSG00000101457	0	0	0	0	0	0
ENSMUSG00000102314	0	0	0	0	0	0
ENSMUSG00000102309	0	0	0	0	0	0
ENSMUSG00000101011	0	0	0	0	0	0
ENSMUSG00000103724	0	0	0	0	0	0
ENSMUSG00000104036	0	0	0	0	0	0
ENSMUSG00000088167	0	0	0	0	0	0
ENSMUSG00002075595	0	0	0	0	0	0
ENSMUSG00000056220	43	40	21	13	13	68
ENSMUSG00002076362	0	0	0	0	0	0
ENSMUSG00000099701	0	0	0	0	0	0
ENSMUSG00002076752	0	0	0	0	0	0
ENSMUSG00000097028	0	0	0	0	0	0
ENSMUSG00000032487	0	0	37	1	5	15
ENSMUSG00000101199	0	0	0	0	0	0
ENSMUSG00000097754	1	2	2	0	0	0
ENSMUSG00000099875	31	31	18	40	18	33
ENSMUSG00000100690	0	0	0	0	0	0
ENSMUSG00000006007	0	0	0	0	0	0
ENSMUSG00000099447	1	0	0	0	0	0
ENSMUSG00000102990	0	0	0	0	0	0
ENSMUSG00000006010	785	1016	658	590	634	757
ENSMUSG00000006005	2189	2603	1893	2433	1775	1763
ENSMUSG00000006014	4402	7376	3258	982	670	972
ENSMUSG00000101519	0	0	0	0	0	0
ENSMUSG00000066842	57	32	42	56	62	53
ENSMUSG00000093650	3	1	0	0	1	1
ENSMUSG00000099622	0	0	0	0	0	0
ENSMUSG00000119402	0	0	0	0	0	0
ENSMUSG00000102628	0	0	0	0	0	0
ENSMUSG00000100595	0	2	0	0	0	0
ENSMUSG00000097426	38	119	63	10	67	33
ENSMUSG00000102095	56	144	117	22	97	49
ENSMUSG00000114212	0	0	0	0	0	0
ENSMUSG00000114943	0	0	0	0	0	0
ENSMUSG00000114694	0	0	0	0	0	0
ENSMUSG00000114582	0	0	0	0	0	0
ENSMUSG00000114591	0	0	0	0	0	0
ENSMUSG00002076687	0	0	1	1	0	0
ENSMUSG00000100954	145	150	213	120	211	172
ENSMUSG00000023150	3279	3985	3769	1834	3922	3468
ENSMUSG00000052748	441	630	438	193	385	369
ENSMUSG00000053286	408	660	403	233	383	377
ENSMUSG00000106406	4	1	1	2	3	1
ENSMUSG00000103928	34	35	51	14	25	13
ENSMUSG00000026484	475	566	386	257	415	507
ENSMUSG00000103238	1	1	0	5	1	0
ENSMUSG00000100981	0	0	0	0	0	0
ENSMUSG00000100551	2	2	0	1	1	2
ENSMUSG00000100357	0	0	0	0	0	0
ENSMUSG00000026483	60	78	64	144	95	278
ENSMUSG00000100594	44	47	36	37	59	40
ENSMUSG00000043019	1356	1591	1084	637	1030	1019
ENSMUSG00000032666	184	133	71	107	78	115
ENSMUSG00000084557	2	0	0	0	0	0
ENSMUSG00000100685	6	7	6	6	4	6
ENSMUSG00000102090	0	0	0	0	0	0
ENSMUSG00000120556	1	0	0	0	0	2
ENSMUSG00000103744	0	0	0	0	0	0
ENSMUSG00000014980	131	135	77	47	52	71
ENSMUSG00000032649	9	9	1	14	7	21
ENSMUSG00000080878	0	0	0	0	0	0
ENSMUSG00000026482	266	271	149	299	183	353
ENSMUSG00000086145	1	0	0	0	0	0
ENSMUSG00000080950	0	2	1	4	1	1
ENSMUSG00000099868	0	0	0	0	0	0
ENSMUSG00000055547	0	0	0	0	0	0
ENSMUSG00000008475	1526	1695	1119	1226	1152	1592
ENSMUSG00000026480	119	135	92	94	82	227
ENSMUSG00000042772	1044	1085	840	762	746	793
ENSMUSG00000100394	2	1	0	0	1	2
ENSMUSG00000103840	0	0	0	0	0	0
ENSMUSG00000100702	1	0	0	2	0	0
ENSMUSG00000042751	12	2	2	4	0	5
ENSMUSG00000099969	0	0	0	0	0	0
ENSMUSG00000026479	20	21	14	19	15	8
ENSMUSG00000026478	374	334	361	392	344	512
ENSMUSG00000103818	0	0	0	1	0	0
ENSMUSG00000079138	1	1	2	0	0	1
ENSMUSG00000073538	2	5	2	0	5	6
ENSMUSG00000042708	0	0	0	1	2	4
ENSMUSG00000064435	1	0	0	0	0	0
ENSMUSG00000103543	0	0	0	0	0	5
ENSMUSG00000042699	1112	997	1263	1174	1284	1070
ENSMUSG00000042684	5	17	9	11	11	23
ENSMUSG00000099858	482	411	515	1204	713	803
ENSMUSG00000042671	0	1	2	0	0	0
ENSMUSG00000100945	0	0	0	0	0	0
ENSMUSG00000102404	0	0	0	0	0	0
ENSMUSG00000100334	0	0	0	0	0	0
ENSMUSG00000026475	60	745	1146	398	1457	865
ENSMUSG00000099568	9	119	221	91	257	148
ENSMUSG00000066800	80	88	89	48	42	93
ENSMUSG00000100183	0	0	2	1	3	1
ENSMUSG00000042641	2	0	0	0	2	0
ENSMUSG00000045968	2021	2131	1566	1513	1330	1617
ENSMUSG00000043282	3	2	0	0	2	3
ENSMUSG00000102459	0	2	0	0	0	0
ENSMUSG00000047053	0	0	0	0	0	0
ENSMUSG00000099227	1825	1901	1399	1278	1201	1431
ENSMUSG00000026473	29469	33401	18408	18773	16123	23295
ENSMUSG00000100014	0	0	0	0	0	1
ENSMUSG00000101903	0	0	3	0	0	2
ENSMUSG00000100502	4	1	0	0	0	1
ENSMUSG00000100627	3	2	2	0	2	1
ENSMUSG00000088669	0	0	0	0	0	0
ENSMUSG00000066797	0	0	0	0	0	0
ENSMUSG00000099933	0	0	0	0	0	0
ENSMUSG00000100221	0	0	0	0	0	0
ENSMUSG00002076439	0	0	0	0	0	0
ENSMUSG00000100031	0	0	0	0	0	0
ENSMUSG00000004110	3	1	3	1	3	6
ENSMUSG00000101880	0	0	0	0	0	0
ENSMUSG00000101433	0	0	0	0	0	0
ENSMUSG00000120457	0	0	1	1	0	0
ENSMUSG00000096950	4	4	5	0	2	0
ENSMUSG00000120197	2	4	0	0	0	0
ENSMUSG00000056708	179	185	93	281	81	240
ENSMUSG00000026471	62	49	38	40	58	76
ENSMUSG00000026470	249	301	150	194	104	129
ENSMUSG00000104181	2	3	2	0	1	2
ENSMUSG00000033722	13	11	3	4	12	11
ENSMUSG00000103670	0	0	0	0	0	0
ENSMUSG00000120842	0	0	0	0	0	0
ENSMUSG00000026469	852	824	725	561	612	690
ENSMUSG00002076398	0	0	0	0	0	0
ENSMUSG00000073535	1	4	4	4	2	0
ENSMUSG00000033701	575	609	386	539	402	429
ENSMUSG00000026468	0	0	0	0	0	0
ENSMUSG00000103180	1	0	2	1	0	0
ENSMUSG00000033684	11554	12651	6722	9714	5853	6858
ENSMUSG00000102299	1413	1472	936	1120	862	818
ENSMUSG00000102558	0	0	0	3	1	0
ENSMUSG00000033671	880	1007	775	758	942	966
ENSMUSG00000103717	0	1	1	1	1	1
ENSMUSG00000103771	0	0	3	1	2	0
ENSMUSG00000102837	1	2	0	0	3	0
ENSMUSG00000077419	0	0	0	1	1	1
ENSMUSG00000102833	0	1	1	0	0	0
ENSMUSG00000026466	1899	2025	1470	1471	1278	1537
ENSMUSG00000102964	9	10	17	47	25	27
ENSMUSG00000050565	4004	4695	3090	2887	2729	3253
ENSMUSG00000015484	0	2	1	0	0	0
ENSMUSG00000120654	0	0	0	0	0	0
ENSMUSG00000102932	0	0	0	0	0	0
ENSMUSG00000060985	0	0	0	0	0	0
ENSMUSG00000102372	0	0	0	0	0	0
ENSMUSG00000103705	0	0	0	0	0	0
ENSMUSG00000026602	0	0	0	0	0	0
ENSMUSG00000026601	1	0	1	1	0	1
ENSMUSG00000078193	645	692	438	348	379	442
ENSMUSG00000026600	141	174	83	86	93	304
ENSMUSG00000103199	0	0	0	0	0	0
ENSMUSG00000101523	782	742	612	401	433	502
ENSMUSG00000026596	378	351	217	456	219	213
ENSMUSG00000104293	5	7	3	6	6	14
ENSMUSG00000060519	288	145	111	498	206	303
ENSMUSG00000033557	553	520	399	466	366	403
ENSMUSG00000102961	90	101	64	58	57	78
ENSMUSG00000046057	0	0	0	0	0	2
ENSMUSG00000026594	241	327	201	213	239	258
ENSMUSG00000101964	1	1	0	2	1	2
ENSMUSG00000033544	7	3	4	1	2	3
ENSMUSG00000103303	2	3	3	3	1	4
ENSMUSG00000102960	1	2	0	0	1	1
ENSMUSG00000101905	0	1	1	0	0	1
ENSMUSG00000101768	0	0	0	0	0	0
ENSMUSG00000103325	0	0	0	0	0	0
ENSMUSG00000026592	0	0	2	12	0	8
ENSMUSG00000109913	0	0	0	0	0	0
ENSMUSG00000070565	305	433	242	278	251	419
ENSMUSG00000102326	1	2	2	1	3	4
ENSMUSG00000102391	1	0	0	0	1	2
ENSMUSG00000087632	0	3	0	0	0	2
ENSMUSG00000103808	0	0	2	0	1	4
ENSMUSG00000049881	69	82	59	85	81	108
ENSMUSG00000033488	218	200	195	294	177	273
ENSMUSG00000087093	0	0	0	0	0	0
ENSMUSG00000026589	1610	2001	2144	2885	2081	1662
ENSMUSG00000103021	0	0	0	0	0	0
ENSMUSG00000103501	0	0	0	0	0	0
ENSMUSG00000102245	0	0	0	0	0	0
ENSMUSG00000103962	0	0	0	0	0	0
ENSMUSG00000102789	0	0	0	0	0	0
ENSMUSG00000004031	0	0	0	0	0	0
ENSMUSG00000026587	0	0	1	3	0	0
ENSMUSG00000103762	0	0	0	0	0	0
ENSMUSG00000103971	0	0	0	0	0	0
ENSMUSG00000070103	0	0	0	0	0	0
ENSMUSG00000102508	0	0	0	0	0	0
ENSMUSG00000102618	1	0	0	0	0	0
ENSMUSG00000073530	0	1	0	0	1	0
ENSMUSG00000047661	0	0	0	0	0	0
ENSMUSG00000104014	0	0	0	0	0	0
ENSMUSG00000061992	0	0	1	1	0	0
ENSMUSG00000104169	0	0	0	0	0	0
ENSMUSG00000040782	902	1139	750	566	732	734
ENSMUSG00000103572	2	0	0	1	0	2
ENSMUSG00000103186	1	0	3	1	1	1
ENSMUSG00002074853	0	0	0	0	2	1
ENSMUSG00000105399	0	0	0	0	2	1
ENSMUSG00000103289	0	0	0	0	0	0
ENSMUSG00000103389	0	0	0	0	0	0
ENSMUSG00000015829	0	1	0	0	0	1
ENSMUSG00000103225	0	0	0	0	0	0
ENSMUSG00000073528	0	0	0	0	0	0
ENSMUSG00000103719	0	0	0	0	0	0
ENSMUSG00000088145	0	0	0	0	0	0
ENSMUSG00000104111	0	1	0	0	1	1
ENSMUSG00000090394	167	177	165	201	195	232
ENSMUSG00000026729	53	63	46	55	57	85
ENSMUSG00000026725	1	2	2	0	0	2
ENSMUSG00000058267	507	724	386	248	330	402
ENSMUSG00000014226	490	817	574	380	636	790
ENSMUSG00000103006	2	5	0	0	1	1
ENSMUSG00000026721	888	790	667	630	759	662
ENSMUSG00000104302	46	45	26	35	47	34
ENSMUSG00000089204	0	0	0	0	0	0
ENSMUSG00000103522	1	0	2	1	0	0
ENSMUSG00000103693	13	9	2	2	8	15
ENSMUSG00000104026	1	1	1	1	0	0
ENSMUSG00000118401	0	3	1	1	6	3
ENSMUSG00000104020	4	3	2	0	0	5
ENSMUSG00000103391	0	2	1	1	4	4
ENSMUSG00000103432	6	4	0	2	2	3
ENSMUSG00000077759	0	0	1	0	0	1
ENSMUSG00000102172	0	0	1	1	1	0
ENSMUSG00000103200	2	4	2	2	0	2
ENSMUSG00000103632	8	20	13	10	16	14
ENSMUSG00000104053	1	3	0	2	10	11
ENSMUSG00000102852	3	4	6	3	5	2
ENSMUSG00000103631	0	0	0	0	0	0
ENSMUSG00000077648	0	0	0	0	0	0
ENSMUSG00000057499	0	0	0	0	0	0
ENSMUSG00000040423	1200	1022	821	549	812	812
ENSMUSG00000103343	3	1	1	1	1	5
ENSMUSG00000103846	1	2	0	2	0	1
ENSMUSG00000103739	11	2	4	6	1	7
ENSMUSG00000026715	28793	31542	30250	35376	32027	28451
ENSMUSG00000103222	18	39	42	17	22	6
ENSMUSG00000103680	34	51	35	6	7	14
ENSMUSG00000043467	949	1210	1094	833	911	931
ENSMUSG00000104016	8	15	8	8	3	6
ENSMUSG00000053332	2857	2298	2071	1128	1706	1809
ENSMUSG00000064440	17	17	23	16	17	2
ENSMUSG00000080463	28	22	14	12	21	9
ENSMUSG00000064816	105	98	56	30	47	32
ENSMUSG00000084667	119	107	50	7	52	23
ENSMUSG00000077220	122	113	68	29	76	59
ENSMUSG00000065160	48	57	30	12	14	15
ENSMUSG00000065735	55	46	31	6	13	16
ENSMUSG00002075950	55	40	29	6	11	15
ENSMUSG00000064968	89	51	34	4	9	15
ENSMUSG00000065228	89	68	18	8	4	16
ENSMUSG00000026709	166	205	150	214	211	186
ENSMUSG00000102864	11	16	8	5	15	13
ENSMUSG00000026708	48	68	38	28	42	64
ENSMUSG00000026705	161	178	122	35	103	113
ENSMUSG00000044835	0	2	0	0	0	0
ENSMUSG00000049160	0	0	0	0	0	0
ENSMUSG00000102817	4	5	4	0	2	3
ENSMUSG00000121369	3	6	6	1	3	5
ENSMUSG00000026701	6866	7373	5778	7407	6556	7252
ENSMUSG00000104163	0	0	0	0	0	0
ENSMUSG00000026700	0	0	0	0	0	11
ENSMUSG00000066755	0	0	1	0	0	0
ENSMUSG00002076072	0	0	0	0	0	0
ENSMUSG00000102860	0	0	0	0	0	0
ENSMUSG00000040323	299	364	236	304	362	383
ENSMUSG00000102399	0	0	1	1	0	0
ENSMUSG00000000817	1	3	1	2	0	9
ENSMUSG00000103625	2	4	0	5	2	1
ENSMUSG00000040297	830	997	662	1014	501	624
ENSMUSG00000102254	5	5	1	18	2	3
ENSMUSG00000120750	0	0	0	0	0	0
ENSMUSG00000103158	0	0	0	0	0	0
ENSMUSG00000086277	0	0	0	0	2	0
ENSMUSG00000026698	166	235	210	119	155	166
ENSMUSG00000103393	8	18	38	7	18	15
ENSMUSG00000040265	6	6	5	4	7	3
ENSMUSG00000090260	1	1	0	0	0	1
ENSMUSG00000102994	0	0	0	0	0	0
ENSMUSG00000078190	11	9	12	6	5	4
ENSMUSG00000070126	0	2	1	0	0	1
ENSMUSG00000065516	1	2	0	0	0	0
ENSMUSG00000089933	0	0	0	0	0	0
ENSMUSG00000066752	0	1	1	0	1	0
ENSMUSG00000026694	230	269	187	150	111	115
ENSMUSG00000026696	219	256	160	143	178	233
ENSMUSG00000091743	0	0	0	0	0	0
ENSMUSG00000026697	0	2	0	0	0	1
ENSMUSG00000091060	0	0	0	0	0	0
ENSMUSG00000040225	1837	1834	1662	1252	1266	1227
ENSMUSG00000098259	9	9	8	11	6	2
ENSMUSG00000026692	91	129	139	92	117	106
ENSMUSG00000040181	2056	3334	3335	3117	3188	3326
ENSMUSG00000040170	291	404	681	449	661	519
ENSMUSG00000095576	0	1	2	0	0	0
ENSMUSG00000026691	3	2	4	3	5	6
ENSMUSG00000103288	0	0	0	0	3	0
ENSMUSG00000071890	0	0	0	0	0	0
ENSMUSG00000077608	0	0	0	0	0	0
ENSMUSG00000103102	0	0	0	0	0	0
ENSMUSG00000089174	0	0	0	0	0	0
ENSMUSG00000026586	8	6	4	9	5	5
ENSMUSG00000092188	0	0	0	0	0	0
ENSMUSG00000103195	0	0	0	0	0	0
ENSMUSG00000040124	90	106	65	50	64	47
ENSMUSG00000088951	0	0	0	0	0	0
ENSMUSG00000101869	0	0	0	0	0	0
ENSMUSG00000102117	12	19	9	36	19	11
ENSMUSG00000040113	0	0	0	0	0	0
ENSMUSG00000089700	0	0	0	0	0	0
ENSMUSG00000026585	79	112	81	93	97	119
ENSMUSG00000026584	681	676	522	460	468	478
ENSMUSG00000041406	203	197	145	103	137	152
ENSMUSG00000041396	61	73	27	23	32	31
ENSMUSG00000120445	0	0	0	0	0	0
ENSMUSG00000103960	0	0	0	0	0	0
ENSMUSG00000026582	12	4	23	8	3	13
ENSMUSG00000026581	109	79	61	12	35	133
ENSMUSG00000026580	208	152	111	135	111	104
ENSMUSG00000090081	17	16	11	12	14	5
ENSMUSG00000086593	332	325	558	524	595	361
ENSMUSG00000026579	9985	10039	14104	14886	16531	10454
ENSMUSG00000089790	2	6	2	1	1	1
ENSMUSG00000040918	893	1133	1122	949	1854	1499
ENSMUSG00000026578	48	80	44	86	63	54
ENSMUSG00000026577	525	547	284	167	185	182
ENSMUSG00000026575	701	414	405	268	367	455
ENSMUSG00000103493	0	0	1	1	0	0
ENSMUSG00000026576	2202	1339	1692	1372	1436	1737
ENSMUSG00000104011	45	42	43	42	30	34
ENSMUSG00000103226	0	0	0	0	0	0
ENSMUSG00000097281	0	0	0	0	0	0
ENSMUSG00000102389	2	0	0	0	0	0
ENSMUSG00000103383	0	0	0	0	0	0
ENSMUSG00000102897	0	0	0	0	0	0
ENSMUSG00000102761	0	0	0	0	1	0
ENSMUSG00000102163	0	0	0	0	0	0
ENSMUSG00000026574	118	57	78	30	65	143
ENSMUSG00000103659	0	0	0	0	0	0
ENSMUSG00000120413	1	0	1	0	0	0
ENSMUSG00000104117	1	1	0	2	1	8
ENSMUSG00000103320	0	0	0	0	0	0
ENSMUSG00000026573	2	1	0	1	2	7
ENSMUSG00000101189	0	0	0	0	0	0
ENSMUSG00002075650	0	0	0	0	0	0
ENSMUSG00000102408	0	0	0	0	0	0
ENSMUSG00000026572	0	0	0	0	0	0
ENSMUSG00000089967	0	0	0	0	0	0
ENSMUSG00000040848	916	1218	864	985	921	948
ENSMUSG00000040843	389	501	290	295	308	316
ENSMUSG00000102302	24	38	23	17	20	14
ENSMUSG00000040836	5	6	1	1	4	1
ENSMUSG00000026571	845	1107	1004	1219	1340	943
ENSMUSG00000104427	3	7	1	0	4	5
ENSMUSG00000089299	0	0	1	0	0	0
ENSMUSG00000102401	1	0	0	0	4	0
ENSMUSG00000026568	3844	4744	3128	3308	3165	3661
ENSMUSG00000103763	2	1	13	13	11	6
ENSMUSG00000026567	1	5	1	4	1	0
ENSMUSG00000103059	2	0	0	3	0	0
ENSMUSG00000103583	2	0	0	2	0	0
ENSMUSG00002076323	0	2	0	0	0	0
ENSMUSG00002074951	0	0	0	0	0	0
ENSMUSG00000104474	0	0	0	0	0	0
ENSMUSG00000026566	92	99	91	114	175	105
ENSMUSG00000103098	3	1	1	1	1	1
ENSMUSG00000104517	3	3	0	1	1	8
ENSMUSG00000040723	163	204	121	154	131	305
ENSMUSG00002075583	0	0	0	0	0	1
ENSMUSG00000103686	1	0	1	0	0	0
ENSMUSG00000103242	0	0	0	0	3	0
ENSMUSG00000040713	10090	12263	7697	8620	8646	9656
ENSMUSG00000104306	4	4	1	4	4	3
ENSMUSG00000089829	6	8	5	15	8	11
ENSMUSG00002076221	0	0	0	0	0	0
ENSMUSG00000005763	92	103	97	57	39	61
ENSMUSG00000118799	0	0	0	0	0	0
ENSMUSG00000102363	0	1	0	1	0	0
ENSMUSG00000103768	0	0	0	0	1	0
ENSMUSG00000102154	0	0	0	0	0	0
ENSMUSG00000026565	304	365	251	153	104	124
ENSMUSG00000099008	0	1	0	1	1	0
ENSMUSG00000097196	0	0	0	0	0	0
ENSMUSG00000102890	0	0	0	0	0	0
ENSMUSG00000120395	0	0	0	0	0	0
ENSMUSG00000102484	0	0	0	0	0	0
ENSMUSG00000026564	1	0	0	0	1	0
ENSMUSG00000000544	0	0	0	0	0	0
ENSMUSG00000040629	0	0	0	0	0	0
ENSMUSG00000040612	930	1431	755	471	669	682
ENSMUSG00000091393	70	131	78	70	66	61
ENSMUSG00000120355	0	0	0	0	0	1
ENSMUSG00000103400	32	58	27	24	26	24
ENSMUSG00000026563	250	460	268	146	210	222
ENSMUSG00000040596	426	598	456	231	299	322
ENSMUSG00000084093	219	190	150	340	197	170
ENSMUSG00000104194	0	0	0	0	0	0
ENSMUSG00000086056	0	0	0	0	0	0
ENSMUSG00002076371	0	0	0	0	0	0
ENSMUSG00000051081	0	0	0	0	0	0
ENSMUSG00000026560	0	0	0	0	0	0
ENSMUSG00000085841	0	0	0	0	0	0
ENSMUSG00000103073	0	0	0	0	0	0
ENSMUSG00000086925	162	147	105	249	127	136
ENSMUSG00000102548	1	0	0	0	2	0
ENSMUSG00000097823	2	4	0	0	2	3
ENSMUSG00000060568	6	3	0	1	3	5
ENSMUSG00000102870	0	0	0	0	0	0
ENSMUSG00000103333	0	0	0	0	0	0
ENSMUSG00000026558	731	396	246	259	154	171
ENSMUSG00000103139	0	0	0	0	0	0
ENSMUSG00000102909	11	10	5	8	4	7
ENSMUSG00000098379	0	0	0	0	0	0
ENSMUSG00000102337	0	0	0	0	0	0
ENSMUSG00000121275	22	28	14	4	5	8
ENSMUSG00000052428	1304	1623	1031	797	1103	1323
ENSMUSG00002075501	24	36	30	146	75	20
ENSMUSG00000119799	0	0	1	0	1	1
ENSMUSG00000026687	5359	5682	4611	5985	4794	4816
ENSMUSG00000026688	118	169	102	82	139	185
ENSMUSG00000040485	0	0	0	0	0	0
ENSMUSG00000015843	29	42	49	98	42	41
ENSMUSG00000026686	1	0	0	0	0	0
ENSMUSG00000093538	2	0	0	0	0	0
ENSMUSG00000052534	421	398	356	451	551	454
ENSMUSG00000103780	0	0	1	0	1	0
ENSMUSG00000102594	1	0	0	0	1	0
ENSMUSG00000098407	0	0	0	0	0	0
ENSMUSG00000103463	0	0	0	0	0	0
ENSMUSG00000098829	0	0	0	0	0	0
ENSMUSG00000103530	0	0	0	0	0	0
ENSMUSG00000058622	1	0	0	0	0	0
ENSMUSG00000026683	3	4	1	5	4	13
ENSMUSG00000103526	0	0	0	0	0	0
ENSMUSG00000103267	0	0	0	0	0	0
ENSMUSG00000026678	981	944	473	747	612	1147
ENSMUSG00000038530	22	34	19	26	38	48
ENSMUSG00000119314	0	0	0	0	0	0
ENSMUSG00000103110	0	0	0	0	0	0
ENSMUSG00000070532	0	1	3	2	0	1
ENSMUSG00000089990	1	2	1	1	0	1
ENSMUSG00000026675	1985	1572	1672	1845	1129	1446
ENSMUSG00000097503	39	40	30	14	30	39
ENSMUSG00000026674	202	206	96	119	119	244
ENSMUSG00000026670	840	1319	641	795	706	807
ENSMUSG00000104266	4	1	0	0	0	0
ENSMUSG00000103908	2	2	0	0	0	1
ENSMUSG00000026667	2145	2403	1447	1148	1233	1213
ENSMUSG00000044306	33	41	19	37	29	31
ENSMUSG00000073494	0	1	0	0	0	0
ENSMUSG00000121407	3	2	3	1	1	1
ENSMUSG00000096964	1	0	2	1	1	1
ENSMUSG00000102418	4	0	1	1	1	4
ENSMUSG00000102752	1766	2143	232	45	48	71
ENSMUSG00000038473	467	489	107	41	31	39
ENSMUSG00000042800	35	31	18	2	0	0
ENSMUSG00000102193	1	2	1	3	4	4
ENSMUSG00000038463	7	2	1	10	6	6
ENSMUSG00000026663	2321	2239	1709	1281	1386	1605
ENSMUSG00000119556	0	1	0	0	0	0
ENSMUSG00000119049	0	0	0	0	0	0
ENSMUSG00000053925	110	160	113	59	86	83
ENSMUSG00000026659	206	288	158	160	168	174
ENSMUSG00000096968	34	46	41	38	47	32
ENSMUSG00000070524	2	0	0	1	0	3
ENSMUSG00000038421	10	2	3	5	6	10
ENSMUSG00000089838	100	130	75	76	90	87
ENSMUSG00000104386	0	0	0	0	0	0
ENSMUSG00000026656	784	887	444	697	685	1342
ENSMUSG00000103676	1	2	0	1	0	8
ENSMUSG00000104340	0	0	0	1	0	2
ENSMUSG00000059089	252	357	98	116	65	367
ENSMUSG00000065905	0	2	0	0	0	0
ENSMUSG00000059498	422	581	242	145	132	579
ENSMUSG00000118979	0	0	0	0	0	0
ENSMUSG00002076366	0	0	0	0	0	0
ENSMUSG00002075095	0	0	0	0	0	0
ENSMUSG00000026649	24	30	12	24	19	17
ENSMUSG00000058076	2968	3593	2134	2321	2157	2635
ENSMUSG00000056569	11	4	0	9	5	4
ENSMUSG00000038370	58	31	60	36	94	41
ENSMUSG00000005677	1730	2908	3570	3281	4765	3305
ENSMUSG00000005674	1728	2716	3327	3013	4275	3118
ENSMUSG00000005681	92575	103914	77792	64464	76534	83105
ENSMUSG00000058715	229	291	105	106	100	408
ENSMUSG00000013593	3468	4006	2997	3548	3264	2979
ENSMUSG00000006403	289	192	48	33	13	51
ENSMUSG00000052423	209	233	173	163	191	145
ENSMUSG00000062729	261	324	240	314	312	267
ENSMUSG00000119941	3	5	3	2	0	0
ENSMUSG00000053483	161	227	142	126	156	199
ENSMUSG00000062963	1074	1272	847	952	786	1031
ENSMUSG00000079137	34	52	30	51	31	31
ENSMUSG00000087747	0	0	0	0	0	0
ENSMUSG00000103983	100	70	29	9	7	5
ENSMUSG00000013973	869	1093	742	672	723	784
ENSMUSG00000013997	1863	2428	1819	1813	1857	1827
ENSMUSG00000006412	904	1103	712	544	669	662
ENSMUSG00000102929	20	16	8	6	14	13
ENSMUSG00000045259	185	238	144	109	166	139
ENSMUSG00000103727	0	0	0	0	2	0
ENSMUSG00000006411	4	1	3	2	4	12
ENSMUSG00000048865	139	163	62	65	64	214
ENSMUSG00000026641	346	429	307	260	322	326
ENSMUSG00000103711	101	87	149	114	170	165
ENSMUSG00000120584	1	2	0	1	1	2
ENSMUSG00000038235	1526	1672	1231	1626	1387	1252
ENSMUSG00000091993	44	48	44	26	30	38
ENSMUSG00000119640	2	0	1	1	1	2
ENSMUSG00000060244	74	94	67	30	41	60
ENSMUSG00000038218	0	0	0	0	0	0
ENSMUSG00000038209	0	0	0	0	0	0
ENSMUSG00000103980	0	0	0	0	0	0
ENSMUSG00000004709	47	12	4	1	3	14
ENSMUSG00000004707	27	25	20	32	18	131
ENSMUSG00000038179	17	16	8	1	4	70
ENSMUSG00000103219	3	1	1	0	1	13
ENSMUSG00000098316	0	0	0	0	0	2
ENSMUSG00000103083	1	0	0	0	0	0
ENSMUSG00000103137	1	1	1	1	3	3
ENSMUSG00000015355	38	35	19	21	17	101
ENSMUSG00000103883	1	1	0	1	0	0
ENSMUSG00000059058	37	34	23	30	37	30
ENSMUSG00000104224	0	0	0	0	0	0
ENSMUSG00000104440	0	0	0	0	0	0
ENSMUSG00002075752	0	0	0	0	0	0
ENSMUSG00000119062	0	0	0	0	0	0
ENSMUSG00000015316	2	1	3	1	0	4
ENSMUSG00000038147	133	153	65	98	96	292
ENSMUSG00000073492	7	12	9	7	13	12
ENSMUSG00000104413	0	1	0	0	0	1
ENSMUSG00000015314	9	8	7	2	2	20
ENSMUSG00000026556	3	6	6	4	6	7
ENSMUSG00000051251	0	0	0	0	0	1
ENSMUSG00000003458	832	931	731	919	837	750
ENSMUSG00000026553	3407	4142	3229	3971	3533	2699
ENSMUSG00000102779	5	6	0	2	1	1
ENSMUSG00000103380	125	166	186	294	272	127
ENSMUSG00000003464	2853	3184	1921	3353	2182	2384
ENSMUSG00000089803	826	833	464	545	467	493
ENSMUSG00000026554	2417	2766	2248	2742	2385	2300
ENSMUSG00000013698	190	242	105	229	231	416
ENSMUSG00000007122	12	12	1	6	5	5
ENSMUSG00000092085	3	1	0	2	0	2
ENSMUSG00000007107	2	0	0	1	0	3
ENSMUSG00000103617	0	0	0	0	0	0
ENSMUSG00000038034	59	68	63	124	90	159
ENSMUSG00000007097	29	8	17	7	25	35
ENSMUSG00000038026	1	0	0	0	1	2
ENSMUSG00000102413	0	0	0	0	1	0
ENSMUSG00000120194	0	0	0	0	0	0
ENSMUSG00000044708	5	6	7	15	9	62
ENSMUSG00000121223	1	2	0	1	0	3
ENSMUSG00000050229	471	617	326	214	179	216
ENSMUSG00000102278	1	0	0	0	0	0
ENSMUSG00000103357	0	0	0	0	0	0
ENSMUSG00000026548	13	5	3	11	9	43
ENSMUSG00000037995	9	1	4	5	11	4
ENSMUSG00000026547	219	242	288	175	248	403
ENSMUSG00000104351	0	0	0	2	5	1
ENSMUSG00000120125	0	0	0	1	1	1
ENSMUSG00000026546	0	1	0	1	1	4
ENSMUSG00000085184	1	2	0	0	0	3
ENSMUSG00000049598	0	0	0	0	0	1
ENSMUSG00000053318	7	5	8	8	5	92
ENSMUSG00000070504	0	0	0	0	0	0
ENSMUSG00000026544	196	236	131	201	192	210
ENSMUSG00000060128	44	42	22	9	16	47
ENSMUSG00002076129	1	0	0	0	0	0
ENSMUSG00000037942	17174	20496	10177	4525	6659	6983
ENSMUSG00000102430	12	13	9	1	1	4
ENSMUSG00000070182	0	0	2	0	0	0
ENSMUSG00000102701	16	43	9	9	6	9
ENSMUSG00000026542	7294	9192	1730	506	631	938
ENSMUSG00000120753	7	8	2	1	0	0
ENSMUSG00000077252	0	0	1	0	0	0
ENSMUSG00000037924	25	21	8	2	2	3
ENSMUSG00000120473	73	128	47	0	2	5
ENSMUSG00000106730	0	0	0	0	0	0
ENSMUSG00000107139	0	0	0	0	0	0
ENSMUSG00000103338	0	0	0	0	0	0
ENSMUSG00000062527	0	1	0	0	0	0
ENSMUSG00000066680	0	0	0	0	0	0
ENSMUSG00000058981	0	0	0	0	0	0
ENSMUSG00000046643	0	0	0	0	0	0
ENSMUSG00000049456	0	0	0	0	0	0
ENSMUSG00000005339	0	0	0	0	0	0
ENSMUSG00000049605	0	0	0	0	0	0
ENSMUSG00000079180	0	0	0	0	0	0
ENSMUSG00000037872	34	19	8	17	6	25
ENSMUSG00000005338	89	68	41	84	70	98
ENSMUSG00000037860	31	26	26	32	27	59
ENSMUSG00000037849	20	18	13	10	3	65
ENSMUSG00000070501	2	2	0	0	0	11
ENSMUSG00002076661	0	0	0	0	0	0
ENSMUSG00000073491	29	25	15	14	22	89
ENSMUSG00000043263	52	56	20	2	15	99
ENSMUSG00002076962	0	0	0	0	0	0
ENSMUSG00000066677	10	5	12	6	12	60
ENSMUSG00000103105	2	1	0	0	0	0
ENSMUSG00000121434	3	1	0	0	0	0
ENSMUSG00000103051	0	0	0	0	0	0
ENSMUSG00000073490	525	395	270	155	157	475
ENSMUSG00000073489	345	279	254	169	190	552
ENSMUSG00000090222	46	37	42	28	47	85
ENSMUSG00000102187	0	0	0	0	0	0
ENSMUSG00000090272	180	175	209	174	181	520
ENSMUSG00000102433	0	0	0	0	0	1
ENSMUSG00000026536	208	151	118	63	86	426
ENSMUSG00000039997	275	246	203	112	185	603
ENSMUSG00000026535	0	0	0	0	0	0
ENSMUSG00000103588	0	1	1	0	0	0
ENSMUSG00000054203	111	87	42	23	48	223
ENSMUSG00000045381	0	1	0	0	0	0
ENSMUSG00000047048	0	0	0	0	0	0
ENSMUSG00000102603	0	0	0	0	0	0
ENSMUSG00000050134	0	0	0	0	0	0
ENSMUSG00000049528	0	0	0	0	0	0
ENSMUSG00000106975	0	0	0	0	0	0
ENSMUSG00000059371	0	0	0	0	0	0
ENSMUSG00000103863	0	0	0	0	0	0
ENSMUSG00000046486	0	0	0	0	0	0
ENSMUSG00000051528	0	0	0	0	0	0
ENSMUSG00000121436	0	0	0	0	0	0
ENSMUSG00000102371	0	0	0	0	0	0
ENSMUSG00000091950	0	0	0	0	0	0
ENSMUSG00000055033	0	0	0	0	0	0
ENSMUSG00000107114	0	0	0	0	0	0
ENSMUSG00000026532	8	1	1	2	0	2
ENSMUSG00000120738	0	0	0	0	0	0
ENSMUSG00000050788	0	0	0	0	0	0
ENSMUSG00000026531	0	0	0	0	0	0
ENSMUSG00000066672	0	0	0	0	0	0
ENSMUSG00000102920	0	0	0	0	0	0
ENSMUSG00000059503	0	0	0	0	0	0
ENSMUSG00000051509	0	0	0	0	0	0
ENSMUSG00000066671	0	0	0	0	0	0
ENSMUSG00000028354	57	42	27	10	9	13
ENSMUSG00000050069	146	310	259	45	92	84
ENSMUSG00000026527	1	3	0	0	0	0
ENSMUSG00000104343	0	1	0	0	0	0
ENSMUSG00000103079	0	0	0	0	0	0
ENSMUSG00000026526	8551	7571	5093	6462	3796	4076
ENSMUSG00000039783	7633	8809	5476	5265	4275	5070
ENSMUSG00000026525	126	90	104	26	28	24
ENSMUSG00000078185	71	46	36	38	53	54
ENSMUSG00000026523	0	0	0	0	0	0
ENSMUSG00000077794	0	0	0	0	0	0
ENSMUSG00000039748	0	0	2	1	1	5
ENSMUSG00000118715	0	0	0	0	0	0
ENSMUSG00000104158	0	0	0	0	0	0
ENSMUSG00000103540	0	0	0	0	0	0
ENSMUSG00000055214	0	0	0	0	0	0
ENSMUSG00000078184	1	2	1	1	0	2
ENSMUSG00000104363	0	0	0	0	0	0
ENSMUSG00000103277	0	0	0	0	0	0
ENSMUSG00000104157	0	0	0	0	0	0
ENSMUSG00000102446	0	0	0	0	0	0
ENSMUSG00000104248	0	0	0	0	0	1
ENSMUSG00000104021	0	0	0	0	0	0
ENSMUSG00000103471	0	0	0	0	0	0
ENSMUSG00000087875	0	0	0	0	0	0
ENSMUSG00000057335	674	532	224	88	155	152
ENSMUSG00000103634	1	1	1	1	1	0
ENSMUSG00000104154	8	5	2	3	1	1
ENSMUSG00000103435	13	14	4	0	2	3
ENSMUSG00000065573	0	0	0	0	0	0
ENSMUSG00002076271	0	0	1	1	0	0
ENSMUSG00000026504	182	232	99	138	120	146
ENSMUSG00000121135	5	3	1	3	1	16
ENSMUSG00000103367	3	2	1	1	1	10
ENSMUSG00000103584	0	0	0	0	0	0
ENSMUSG00002076339	0	0	0	0	0	0
ENSMUSG00000102475	0	1	0	0	0	0
ENSMUSG00000102211	9	9	0	0	1	5
ENSMUSG00000087082	0	0	0	0	3	0
ENSMUSG00000103251	3	2	2	0	2	2
ENSMUSG00000019699	108	143	65	71	62	165
ENSMUSG00000104391	2	1	2	4	1	1
ENSMUSG00000102133	0	0	0	0	0	0
ENSMUSG00000102749	0	0	0	0	0	0
ENSMUSG00000103163	0	0	0	0	0	0
ENSMUSG00000103646	0	0	1	0	0	3
ENSMUSG00000102427	0	0	0	0	0	0
ENSMUSG00000103633	0	0	0	0	0	0
ENSMUSG00000097892	5	1	0	6	4	1
ENSMUSG00000063659	460	477	354	334	367	479
ENSMUSG00000102432	3	3	3	4	0	5
ENSMUSG00000103043	0	0	0	0	0	0
ENSMUSG00000102885	0	0	0	0	0	0
ENSMUSG00000103767	0	0	0	0	0	0
ENSMUSG00000101746	0	0	0	0	0	0
ENSMUSG00000015962	3	0	0	0	0	0
ENSMUSG00000015961	1168	1230	960	938	893	907
ENSMUSG00000089657	0	0	1	2	0	1
ENSMUSG00000102483	0	0	0	0	0	0
ENSMUSG00000091476	5	3	6	7	1	7
ENSMUSG00000104097	1	4	0	1	1	3
ENSMUSG00000119789	1	0	0	0	0	0
ENSMUSG00000102493	5	8	4	7	2	4
ENSMUSG00000026502	1003	1032	717	1205	967	939
ENSMUSG00000103958	0	0	0	0	0	0
ENSMUSG00000070489	0	0	0	0	0	0
ENSMUSG00000086350	8	28	20	7	12	15
ENSMUSG00000104126	14	11	8	56	14	21
ENSMUSG00000026500	726	847	468	291	441	465
ENSMUSG00000039630	5931	7153	5739	5557	5699	4860
ENSMUSG00000104279	4	6	4	5	11	7
ENSMUSG00002075531	0	0	0	0	0	0
ENSMUSG00000064954	0	0	0	0	0	0
ENSMUSG00000026495	78	104	82	63	63	65
ENSMUSG00000026494	38	57	16	51	22	38
ENSMUSG00000064967	0	0	0	0	0	0
ENSMUSG00000102922	0	0	0	0	0	0
ENSMUSG00000089713	2	6	0	7	4	4
ENSMUSG00000055067	28	39	23	87	64	40
ENSMUSG00000096474	382	419	247	106	206	301
ENSMUSG00000026492	988	1053	795	498	668	523
ENSMUSG00000082395	2	1	2	0	0	0
ENSMUSG00000038949	163	245	289	373	375	293
ENSMUSG00000038936	32	22	28	46	41	51
ENSMUSG00000087236	61	104	50	25	78	52
ENSMUSG00000026491	1090	1264	1371	1006	1690	1136
ENSMUSG00000073486	25	19	26	33	39	18
ENSMUSG00000104418	2	5	2	6	6	4
ENSMUSG00000026490	917	1042	681	812	897	850
ENSMUSG00000102194	0	1	0	0	0	0
ENSMUSG00000103636	51	49	32	40	39	36
ENSMUSG00000026489	1893	1199	1814	5431	4954	3258
ENSMUSG00000104520	3	5	6	9	15	26
ENSMUSG00000010609	1273	1714	1380	2854	2479	2802
ENSMUSG00000102923	6	8	10	3	2	8
ENSMUSG00000055676	3	3	5	3	7	10
ENSMUSG00000038855	185	150	115	351	214	365
ENSMUSG00000104388	4	3	0	0	1	4
ENSMUSG00000103123	0	0	0	0	0	1
ENSMUSG00000103772	0	0	0	0	0	2
ENSMUSG00000053963	1	1	1	2	4	1
ENSMUSG00000104210	0	0	0	0	0	0
ENSMUSG00000102608	0	0	0	0	0	0
ENSMUSG00000026496	395	487	438	656	503	432
ENSMUSG00000098926	12	16	36	15	21	16
ENSMUSG00000058729	18	27	33	16	16	34
ENSMUSG00000026497	0	0	1	0	0	0
ENSMUSG00000104202	3	4	2	7	0	4
ENSMUSG00000026499	579	795	406	497	499	446
ENSMUSG00000103649	21	29	8	8	23	36
ENSMUSG00000103156	0	0	0	1	0	0
ENSMUSG00000060743	2595	2502	1869	1317	1857	2558
ENSMUSG00000073485	3	6	3	3	3	1
ENSMUSG00000084558	0	1	0	1	0	0
ENSMUSG00000038806	532	525	282	341	269	285
ENSMUSG00000103979	0	2	2	1	0	0
ENSMUSG00000104251	0	0	0	0	0	0
ENSMUSG00000121043	0	0	0	0	0	0
ENSMUSG00000066652	0	0	0	2	0	0
ENSMUSG00000026520	82	176	48	54	31	40
ENSMUSG00000038793	2	0	2	15	4	8
ENSMUSG00000026519	251	230	122	326	258	229
ENSMUSG00000085563	33	23	22	46	39	28
ENSMUSG00000103930	1	0	0	3	0	0
ENSMUSG00000038776	10650	12231	7273	11037	10272	10200
ENSMUSG00000103516	0	0	0	0	0	0
ENSMUSG00000102858	0	0	0	0	0	0
ENSMUSG00000038768	227	317	153	133	196	201
ENSMUSG00000104390	0	1	1	0	1	0
ENSMUSG00000103328	0	0	0	0	0	0
ENSMUSG00000102219	0	0	0	0	0	0
ENSMUSG00000026516	533	652	466	290	377	355
ENSMUSG00000103178	44	47	35	17	28	22
ENSMUSG00000062169	206	259	162	123	142	249
ENSMUSG00000038733	4739	4524	3187	2842	3185	3147
ENSMUSG00000120002	17	21	18	7	6	7
ENSMUSG00000054135	15	19	10	7	4	0
ENSMUSG00000121026	5	11	4	0	4	1
ENSMUSG00000081214	216	282	141	148	132	192
ENSMUSG00000120933	1	2	3	2	4	3
ENSMUSG00000103260	0	0	0	1	0	0
ENSMUSG00000026514	0	0	0	0	0	3
ENSMUSG00000102276	0	0	0	0	0	0
ENSMUSG00000089888	0	0	0	0	0	0
ENSMUSG00000089927	0	0	0	0	0	0
ENSMUSG00000050625	0	0	0	0	0	0
ENSMUSG00000047369	58	58	67	28	52	85
ENSMUSG00000103100	0	0	0	0	0	0
ENSMUSG00000064970	0	0	0	0	0	1
ENSMUSG00000004880	233	227	252	179	231	318
ENSMUSG00002075457	0	0	0	2	0	0
ENSMUSG00000056699	0	0	0	0	0	0
ENSMUSG00000022995	18	13	21	8	22	15
ENSMUSG00000103722	0	0	0	0	0	0
ENSMUSG00000103317	0	0	0	0	0	0
ENSMUSG00000102950	0	0	0	0	0	0
ENSMUSG00000102760	0	0	0	0	0	0
ENSMUSG00000103379	0	0	0	0	0	0
ENSMUSG00000026511	1265	1514	802	908	980	1037
ENSMUSG00000103018	6	6	5	2	8	3
ENSMUSG00000091013	0	0	0	0	0	0
ENSMUSG00000121042	294	417	145	284	204	274
ENSMUSG00000038633	1439	1548	1358	1397	1548	1673
ENSMUSG00000100147	10	20	11	6	10	11
ENSMUSG00000047539	361	353	244	148	185	192
ENSMUSG00000097260	0	0	0	0	0	0
ENSMUSG00000073482	0	1	1	1	0	0
ENSMUSG00000026510	307	385	379	595	502	427
ENSMUSG00000026509	753	967	592	1082	738	890
ENSMUSG00000102234	117	162	125	268	178	151
ENSMUSG00000104415	1	0	0	5	4	0
ENSMUSG00000103878	0	0	0	0	0	0
ENSMUSG00000038599	20	77	36	62	20	15
ENSMUSG00000104376	0	0	0	0	0	0
ENSMUSG00000102688	0	0	0	0	0	0
ENSMUSG00000043429	0	0	0	0	0	0
ENSMUSG00000038576	389	356	279	797	385	279
ENSMUSG00000102291	0	1	0	0	0	0
ENSMUSG00000079164	127	114	213	295	151	94
ENSMUSG00002076589	0	0	0	1	0	0
ENSMUSG00000030768	19	20	13	47	22	17
ENSMUSG00000102478	8	11	1	8	1	7
ENSMUSG00000118599	0	0	0	0	0	0
ENSMUSG00000046836	688	894	590	540	625	618
ENSMUSG00000042901	247	281	184	197	239	312
ENSMUSG00000056050	3022	3739	5343	6026	6433	4531
ENSMUSG00000121189	95	97	223	110	227	137
ENSMUSG00000103415	1	9	9	4	13	9
ENSMUSG00000072258	141	155	149	144	120	83
ENSMUSG00000104212	6	1	2	2	4	2
ENSMUSG00000053461	19	21	19	11	8	16
ENSMUSG00000104022	0	4	0	0	1	1
ENSMUSG00000103451	0	0	0	0	0	1
ENSMUSG00000090533	0	0	0	0	0	0
ENSMUSG00000103305	0	0	0	0	0	0
ENSMUSG00000104007	0	0	0	0	0	0
ENSMUSG00000102743	0	0	0	0	0	0
ENSMUSG00000039384	103	85	64	268	64	136
ENSMUSG00000044854	13	17	7	14	10	13
ENSMUSG00000102682	0	0	0	0	0	0
ENSMUSG00000102794	0	0	0	0	0	0
ENSMUSG00000104419	0	0	0	0	0	0
ENSMUSG00000101574	0	0	0	0	0	0
ENSMUSG00000089057	0	0	0	0	0	0
ENSMUSG00000103308	2	0	1	0	0	0
ENSMUSG00000102606	0	1	0	0	1	4
ENSMUSG00000103314	0	1	0	1	0	0
ENSMUSG00000092578	0	0	0	0	0	0
ENSMUSG00000039377	94	134	76	133	89	143
ENSMUSG00000120661	1	0	0	2	2	4
ENSMUSG00000102158	1	0	0	0	1	0
ENSMUSG00000026621	6113	7931	6589	10027	7585	7729
ENSMUSG00000073481	4624	5700	4646	6793	5193	5754
ENSMUSG00000088559	46	58	57	53	35	69
ENSMUSG00002076207	2	0	0	0	0	0
ENSMUSG00000039349	1705	1895	1999	3096	2506	2722
ENSMUSG00000026620	36	53	14	21	30	30
ENSMUSG00000102784	1	0	0	0	0	0
ENSMUSG00000103942	0	0	0	0	0	0
ENSMUSG00000103478	0	0	0	0	0	0
ENSMUSG00000104461	0	0	0	0	0	0
ENSMUSG00000039318	605	823	526	657	602	576
ENSMUSG00002075146	1	0	0	0	0	0
ENSMUSG00000105770	1	0	0	0	0	0
ENSMUSG00000103613	12	9	17	27	15	15
ENSMUSG00000026618	1318	1466	1066	1336	1277	1131
ENSMUSG00000104368	3	5	4	2	3	7
ENSMUSG00000065581	0	2	0	0	1	1
ENSMUSG00000065562	0	0	1	0	0	0
ENSMUSG00000102526	5	4	3	2	2	5
ENSMUSG00000026617	1584	2038	1147	1102	1064	1246
ENSMUSG00000097261	12	7	3	3	0	2
ENSMUSG00000026615	3080	3052	3076	3848	2687	2089
ENSMUSG00000051295	3	0	1	0	0	2
ENSMUSG00000118510	0	0	0	0	0	0
ENSMUSG00000097615	183	182	76	76	57	33
ENSMUSG00000026614	1889	1842	602	551	635	510
ENSMUSG00000102185	0	0	0	0	0	0
ENSMUSG00000103799	0	0	0	0	0	0
ENSMUSG00000102546	4	4	5	0	6	4
ENSMUSG00000039246	149	158	101	123	107	176
ENSMUSG00000103056	0	0	1	0	0	0
ENSMUSG00002076007	0	0	0	0	0	0
ENSMUSG00000103449	0	0	0	0	0	0
ENSMUSG00000102790	0	0	0	0	0	0
ENSMUSG00000102217	0	0	0	0	0	0
ENSMUSG00000103690	0	0	0	0	0	0
ENSMUSG00000119954	0	0	0	7	2	3
ENSMUSG00000039239	7	31	10	8	8	15
ENSMUSG00000089045	0	0	0	0	0	0
ENSMUSG00000100393	0	1	1	2	1	1
ENSMUSG00000102619	0	0	0	0	0	2
ENSMUSG00000001305	347	424	218	204	147	157
ENSMUSG00000097784	8	20	3	3	1	0
ENSMUSG00000103503	0	0	0	0	0	0
ENSMUSG00000097935	12	9	11	20	5	7
ENSMUSG00000104312	0	0	0	0	0	0
ENSMUSG00000039224	0	0	0	0	0	0
ENSMUSG00000104424	0	0	0	0	0	0
ENSMUSG00000026611	6	13	6	7	7	3
ENSMUSG00000089831	0	0	0	0	0	0
ENSMUSG00000106839	0	0	2	0	0	0
ENSMUSG00000107163	2	0	0	2	0	0
ENSMUSG00000089947	0	0	0	0	1	0
ENSMUSG00000089730	0	0	0	0	0	0
ENSMUSG00000039210	491	533	373	255	253	228
ENSMUSG00000104394	143	184	115	69	83	93
ENSMUSG00000104245	19	17	47	11	15	5
ENSMUSG00000103923	1	1	0	2	0	0
ENSMUSG00000026610	57	33	13	65	66	30
ENSMUSG00000103961	1	0	0	0	0	0
ENSMUSG00000103401	0	0	0	0	0	0
ENSMUSG00000118492	0	0	0	0	0	0
ENSMUSG00000103577	0	0	0	0	0	0
ENSMUSG00000103732	0	0	0	0	0	0
ENSMUSG00000104482	0	0	0	0	0	0
ENSMUSG00000026609	2	0	0	3	0	1
ENSMUSG00000077235	0	0	0	0	0	0
ENSMUSG00000084550	0	0	0	0	0	0
ENSMUSG00000026608	307	369	252	281	215	230
ENSMUSG00000103370	0	0	0	0	0	0
ENSMUSG00000104464	0	0	0	0	0	0
ENSMUSG00000037624	2	0	1	2	0	2
ENSMUSG00000103669	0	0	0	0	0	0
ENSMUSG00000102824	48	77	31	59	58	78
ENSMUSG00000104507	0	0	0	0	0	0
ENSMUSG00002075718	0	0	0	0	0	0
ENSMUSG00000103087	0	0	0	0	0	0
ENSMUSG00000026605	12	9	4	10	9	41
ENSMUSG00000103374	0	0	0	0	0	0
ENSMUSG00000026604	66	82	41	59	78	82
ENSMUSG00000102248	0	0	0	0	1	0
ENSMUSG00000097925	0	1	2	5	3	1
ENSMUSG00000104435	156	221	124	193	168	157
ENSMUSG00000026603	243	298	188	316	249	215
ENSMUSG00000103467	0	1	1	0	0	1
ENSMUSG00000010175	5564	6001	3922	1551	2137	1960
ENSMUSG00000099404	15	21	8	8	8	2
ENSMUSG00000119953	214	205	142	89	97	73
ENSMUSG00000079045	223	280	179	171	148	124
ENSMUSG00000103644	0	0	0	0	0	0
ENSMUSG00000103510	0	0	0	0	0	0
ENSMUSG00000120782	0	0	0	0	0	0
ENSMUSG00000093064	0	0	0	0	0	0
ENSMUSG00002075368	0	0	0	0	0	0
ENSMUSG00000103963	0	0	0	0	0	0
ENSMUSG00000089872	203	219	190	206	137	162
ENSMUSG00000026634	394	404	320	267	330	310
ENSMUSG00000037568	0	1	2	1	0	0
ENSMUSG00000104487	0	0	0	1	0	0
ENSMUSG00000103723	0	0	0	0	0	0
ENSMUSG00000103964	1	0	0	0	0	0
ENSMUSG00000066595	278	205	109	103	54	126
ENSMUSG00000097845	19	19	13	19	7	10
ENSMUSG00000057072	2	0	2	2	1	2
ENSMUSG00000026632	71	78	55	56	69	78
ENSMUSG00000062510	2	3	2	0	1	6
ENSMUSG00000103576	0	0	0	0	0	0
ENSMUSG00000026630	19	10	1	6	8	20
ENSMUSG00000102777	0	0	0	0	0	0
ENSMUSG00000091017	0	0	1	0	3	20
ENSMUSG00000026628	153	89	466	5264	4599	6137
ENSMUSG00002076612	0	0	0	0	0	0
ENSMUSG00000073478	15	34	18	13	8	12
ENSMUSG00000103685	2	0	0	0	0	1
ENSMUSG00000103174	0	0	0	0	0	1
ENSMUSG00000037499	99	82	53	70	73	106
ENSMUSG00000026627	25	26	9	21	39	46
ENSMUSG00000026626	2741	2926	2111	4025	3617	2854
ENSMUSG00000103433	0	0	0	0	0	0
ENSMUSG00000103114	0	0	0	1	0	0
ENSMUSG00000104341	0	0	0	0	0	0
ENSMUSG00000103517	0	0	0	0	0	0
ENSMUSG00000102246	0	0	0	1	0	2
ENSMUSG00000037474	13	5	9	12	2	9
ENSMUSG00000037461	743	933	568	414	298	299
ENSMUSG00000102970	4	0	5	1	2	1
ENSMUSG00000026623	29839	28058	9579	4871	4231	4327
ENSMUSG00000119660	0	0	1	0	0	0
ENSMUSG00000064845	52	15	22	1	3	0
ENSMUSG00000102596	0	0	0	0	0	0
ENSMUSG00000121164	0	0	0	0	0	0
ENSMUSG00000102840	11	10	4	3	3	10
ENSMUSG00000026622	113	90	61	110	82	111
ENSMUSG00000055833	76	56	100	176	69	69
ENSMUSG00000037434	1086	1090	1082	949	633	898
ENSMUSG00000120472	0	0	0	0	0	0
ENSMUSG00000049353	24	25	10	11	28	15
ENSMUSG00000097416	16	11	4	2	10	7
ENSMUSG00000102915	1	2	0	3	0	0
ENSMUSG00000026637	40	78	34	65	35	32
ENSMUSG00000093003	1	0	1	5	3	0
ENSMUSG00000103653	8193	11046	4377	5644	5663	7886
ENSMUSG00000097089	19	43	39	13	29	44
ENSMUSG00000037395	87	136	134	77	120	157
ENSMUSG00000102755	0	1	0	3	0	2
ENSMUSG00000097316	14	20	24	25	31	27
ENSMUSG00000058248	0	0	0	0	0	0
ENSMUSG00000037375	14	7	2	15	5	12
ENSMUSG00000119403	0	0	0	0	0	0
ENSMUSG00000103874	0	0	0	0	0	0
ENSMUSG00000047384	0	0	0	1	0	0
ENSMUSG00000100872	0	0	0	0	0	0
ENSMUSG00000016262	5	16	1	2	0	3
ENSMUSG00000089812	0	1	0	0	0	0
ENSMUSG00000102162	0	0	0	0	1	0
ENSMUSG00000016200	1	1	3	1	0	1
ENSMUSG00002076180	0	0	0	0	0	0
ENSMUSG00000103640	0	0	0	0	0	0
ENSMUSG00000102442	0	0	0	0	0	0
ENSMUSG00000016181	158	244	169	94	136	127
ENSMUSG00000026638	510	788	549	804	990	805
ENSMUSG00000079144	115	159	92	150	229	170
ENSMUSG00000121181	0	0	0	0	0	0
ENSMUSG00000037318	42	42	10	24	65	63
ENSMUSG00000090080	0	0	0	0	0	0
ENSMUSG00000089683	1	1	0	0	2	2
ENSMUSG00000026639	111	160	45	476	109	106
ENSMUSG00000016194	8177	8617	6769	6385	7321	7202
ENSMUSG00000103089	0	3	2	0	0	0
ENSMUSG00000009633	1474	384	129	3805	1008	1087
ENSMUSG00000104348	25	40	12	36	25	58
ENSMUSG00000103736	0	1	0	0	0	0
ENSMUSG00000016179	0	0	0	1	0	0
ENSMUSG00000103895	0	0	0	0	0	0
ENSMUSG00000102648	0	0	0	0	0	0
ENSMUSG00000102981	0	0	0	0	0	0
ENSMUSG00000097850	0	0	0	0	0	0
ENSMUSG00000065533	0	0	0	0	0	0
ENSMUSG00000120108	0	0	0	0	0	0
ENSMUSG00000104182	0	1	0	0	0	0
ENSMUSG00000103692	0	0	0	0	0	0
ENSMUSG00000121086	27	16	5	20	11	10
ENSMUSG00000026640	737	572	315	283	234	332
ENSMUSG00000102523	0	1	0	4	1	1
ENSMUSG00000102621	2	0	0	1	2	0
ENSMUSG00000102841	0	2	0	2	0	2
ENSMUSG00000103776	0	0	0	0	0	0
ENSMUSG00000103597	1	0	0	0	0	0
ENSMUSG00000092633	0	0	0	0	0	0
ENSMUSG00002075163	0	0	0	0	0	0
ENSMUSG00000016494	42	39	20	16	19	75
ENSMUSG00000097325	10	12	6	7	9	12
ENSMUSG00000096929	212	209	162	66	92	101
ENSMUSG00000104206	1	2	0	0	0	0
ENSMUSG00000104525	2	2	0	1	1	0
ENSMUSG00000103867	9	13	4	3	3	5
ENSMUSG00000104077	17	11	6	2	7	2
ENSMUSG00000016493	128	136	60	24	38	44
ENSMUSG00000065412	12	8	3	1	1	5
ENSMUSG00000065548	31	30	13	5	7	8
ENSMUSG00000104010	4	2	3	1	1	3
ENSMUSG00000103443	1	0	3	0	0	0
ENSMUSG00000016481	729	802	594	530	577	658
ENSMUSG00000026616	1	6	3	1	5	10
ENSMUSG00000102236	0	0	0	0	0	0
ENSMUSG00002076810	0	0	0	0	0	0
ENSMUSG00002075165	0	0	0	0	0	0
ENSMUSG00000104297	1	0	0	0	0	1
ENSMUSG00000102307	0	0	0	1	0	0
ENSMUSG00000103120	0	0	0	0	0	0
ENSMUSG00002076739	0	0	0	0	0	0
ENSMUSG00000050530	69	81	41	84	58	137
ENSMUSG00000026643	512	548	552	581	551	584
ENSMUSG00000075837	0	0	0	0	1	0
ENSMUSG00000049950	150	144	119	34	32	33
ENSMUSG00000026644	0	0	0	0	0	0
ENSMUSG00000026645	0	0	0	0	0	0
ENSMUSG00000103786	0	0	0	0	0	0
ENSMUSG00000026650	23	21	10	5	6	11
ENSMUSG00000026648	179	182	184	118	85	124
ENSMUSG00000026646	57	66	63	27	16	25
ENSMUSG00000085043	1	0	2	0	0	0
ENSMUSG00000109865	730	525	361	346	215	291
ENSMUSG00000051396	217	182	117	129	81	93
ENSMUSG00000039496	15	11	7	9	1	4
ENSMUSG00000081278	0	0	0	0	0	0
ENSMUSG00000082580	1	0	0	2	0	1
ENSMUSG00000026655	913	1098	1509	2778	1524	1828
ENSMUSG00000080703	0	0	0	1	0	0
ENSMUSG00000081070	0	1	0	0	1	2
ENSMUSG00000085205	0	0	0	5	3	2
ENSMUSG00000085656	0	0	0	0	0	0
ENSMUSG00000086445	0	0	0	0	0	0
ENSMUSG00000026657	93	114	77	124	104	276
ENSMUSG00000086458	0	0	0	0	0	0
ENSMUSG00000081889	0	0	0	0	0	0
ENSMUSG00000104284	0	0	0	0	0	0
ENSMUSG00000102517	0	0	0	0	0	0
ENSMUSG00000084859	0	0	0	0	0	0
ENSMUSG00000086921	0	0	0	0	0	0
ENSMUSG00000102816	0	0	0	0	0	0
ENSMUSG00000102136	0	0	0	0	0	0
ENSMUSG00000102357	0	0	0	0	0	0
ENSMUSG00000087355	0	0	0	0	0	0
ENSMUSG00000102494	1	0	0	0	0	0
ENSMUSG00000075826	0	0	0	0	0	0
ENSMUSG00000086874	0	0	0	0	0	0
ENSMUSG00000086018	9	6	2	3	7	18
ENSMUSG00000039449	743	1026	612	592	572	582
ENSMUSG00000083378	0	1	0	0	0	0
ENSMUSG00000048186	204	180	161	169	179	142
ENSMUSG00000083407	0	0	0	0	0	0
ENSMUSG00000026662	700	788	552	474	631	593
ENSMUSG00000026664	35630	42731	32793	27723	29463	36427
ENSMUSG00000086670	57	52	30	20	22	27
ENSMUSG00000082795	0	0	0	0	0	0
ENSMUSG00000069188	49	70	36	66	42	48
ENSMUSG00000026668	0	0	0	0	0	0
ENSMUSG00000026669	225	315	183	543	463	602
ENSMUSG00000026672	1722	2030	1610	2664	1778	1565
ENSMUSG00000086430	166	222	167	374	214	198
ENSMUSG00000026676	30	15	18	24	29	51
ENSMUSG00000081005	1	0	0	1	0	0
ENSMUSG00000084606	0	0	2	0	0	0
ENSMUSG00000080820	0	0	0	0	0	0
ENSMUSG00000039145	933	505	827	1383	1075	972
ENSMUSG00000082013	1	0	0	1	0	1
ENSMUSG00000039128	898	917	599	609	658	645
ENSMUSG00000025817	582	737	373	347	314	360
ENSMUSG00000056718	65	76	68	58	49	48
ENSMUSG00000025816	149	175	124	164	121	108
ENSMUSG00000085818	53	63	86	99	109	81
ENSMUSG00000025815	853	949	1279	1242	1331	1194
ENSMUSG00000043241	467	485	287	231	336	279
ENSMUSG00000045319	148	251	200	312	475	360
ENSMUSG00000082332	0	0	0	0	0	0
ENSMUSG00000102887	0	0	0	0	2	0
ENSMUSG00000039063	536	627	709	620	709	734
ENSMUSG00000087125	0	0	0	1	0	0
ENSMUSG00000087485	0	0	0	0	0	0
ENSMUSG00000118578	24	12	21	11	18	18
ENSMUSG00000039046	878	557	649	496	608	556
ENSMUSG00000085716	0	0	3	1	0	0
ENSMUSG00000086109	0	4	0	0	0	0
ENSMUSG00000102599	0	0	0	0	0	0
ENSMUSG00000002107	640	787	394	465	348	584
ENSMUSG00000087079	0	0	0	0	0	0
ENSMUSG00000075538	0	0	0	0	0	0
ENSMUSG00000103412	0	0	0	0	0	0
ENSMUSG00000062319	1	0	0	0	0	0
ENSMUSG00002075987	3	4	11	14	22	11
ENSMUSG00000077396	0	0	0	0	0	0
ENSMUSG00000099424	0	0	0	0	0	1
ENSMUSG00000083252	0	0	0	1	0	0
ENSMUSG00000085070	0	0	0	0	0	0
ENSMUSG00000083269	0	0	0	0	0	0
ENSMUSG00002075086	0	0	0	0	0	0
ENSMUSG00000084374	0	0	0	0	0	0
ENSMUSG00000082953	2	3	5	5	7	7
ENSMUSG00000085580	0	0	0	0	0	0
ENSMUSG00002076673	0	0	0	0	0	0
ENSMUSG00000083423	0	0	0	0	0	0
ENSMUSG00000079604	0	0	0	0	0	0
ENSMUSG00000081202	0	0	0	0	0	0
ENSMUSG00000079603	0	0	0	0	0	0
ENSMUSG00000104276	0	0	0	0	0	0
ENSMUSG00000015619	58	6	4	4	7	10
ENSMUSG00000086618	8	0	1	0	2	1
ENSMUSG00000025783	4	3	0	0	0	0
ENSMUSG00000079602	2	1	0	0	0	0
ENSMUSG00000075534	13	8	6	0	4	6
ENSMUSG00000025782	206	276	161	112	112	145
ENSMUSG00000103570	15	17	2	4	7	6
ENSMUSG00000025781	5285	5465	4132	3490	3790	4334
ENSMUSG00000077733	0	0	0	1	0	0
ENSMUSG00000037262	358	362	285	338	209	262
ENSMUSG00000037254	22965	20090	22534	34299	25279	19159
ENSMUSG00000025780	537	381	390	586	459	355
ENSMUSG00000086748	1	5	3	0	1	0
ENSMUSG00000061186	0	5	0	3	1	2
ENSMUSG00002076942	0	0	0	0	0	0
ENSMUSG00002075140	0	0	0	0	0	0
ENSMUSG00000092793	0	0	0	0	0	0
ENSMUSG00000077972	0	0	0	0	0	0
ENSMUSG00000077038	0	0	0	0	0	0
ENSMUSG00000080653	0	0	0	0	0	0
ENSMUSG00000076126	0	0	0	0	0	0
ENSMUSG00002075055	0	0	0	0	0	0
ENSMUSG00000077834	0	0	0	0	0	0
ENSMUSG00000077998	0	0	0	0	0	0
ENSMUSG00000076959	0	0	0	0	0	0
ENSMUSG00000080504	0	0	0	0	0	0
ENSMUSG00000077981	0	0	0	0	0	0
ENSMUSG00000076983	0	0	0	0	0	0
ENSMUSG00000078026	0	0	0	0	0	0
ENSMUSG00002075960	0	0	0	0	0	0
ENSMUSG00000077049	0	0	0	0	0	0
ENSMUSG00000119771	0	0	0	0	0	0
ENSMUSG00000076028	0	0	0	0	0	0
ENSMUSG00000119803	0	0	0	0	0	0
ENSMUSG00002075143	0	0	0	0	0	0
ENSMUSG00000119247	0	0	0	0	0	0
ENSMUSG00000095269	0	0	0	0	0	0
ENSMUSG00000119292	0	0	0	0	0	0
ENSMUSG00000080459	0	0	0	0	0	0
ENSMUSG00002076944	0	0	0	0	0	0
ENSMUSG00000119793	0	0	0	0	0	0
ENSMUSG00000119385	0	0	0	0	0	0
ENSMUSG00000119608	0	0	0	0	0	0
ENSMUSG00000119626	0	0	0	0	0	0
ENSMUSG00002075541	0	0	0	0	0	0
ENSMUSG00002076617	0	0	0	0	0	0
ENSMUSG00000119508	0	0	0	0	0	0
ENSMUSG00000119566	0	0	0	0	0	0
ENSMUSG00000119137	0	0	0	0	0	0
ENSMUSG00002076075	0	0	0	0	0	0
ENSMUSG00002076869	0	0	0	0	0	0
ENSMUSG00000119931	0	0	0	0	0	0
ENSMUSG00000118762	0	0	0	0	0	0
ENSMUSG00000119304	0	0	0	0	0	0
ENSMUSG00002075738	0	0	0	0	0	0
ENSMUSG00002075631	0	0	0	0	0	0
ENSMUSG00002076835	0	0	0	0	0	0
ENSMUSG00000119498	0	0	0	0	0	0
ENSMUSG00000119042	0	0	0	0	0	0
ENSMUSG00000119125	0	0	0	0	0	0
ENSMUSG00002076388	0	0	0	0	0	0
ENSMUSG00002076577	0	0	0	0	0	0
ENSMUSG00002075668	0	0	0	0	0	0
ENSMUSG00000119161	0	0	0	0	0	0
ENSMUSG00000119006	0	0	0	0	0	0
ENSMUSG00000119450	0	0	0	0	0	0
ENSMUSG00002075878	0	0	0	0	0	0
ENSMUSG00002076296	0	0	0	0	0	0
ENSMUSG00002076887	0	0	0	0	0	0
ENSMUSG00000118909	0	0	0	0	0	0
ENSMUSG00000119785	0	0	0	0	0	0
ENSMUSG00000119344	0	0	0	0	0	0
ENSMUSG00002076422	0	0	0	0	0	0
ENSMUSG00002076686	0	0	0	0	0	0
ENSMUSG00002076510	0	0	0	0	0	0
ENSMUSG00000119559	0	0	0	0	0	0
ENSMUSG00000119051	0	0	0	0	0	0
ENSMUSG00000119882	0	0	0	0	0	0
ENSMUSG00002076753	0	0	0	0	0	0
ENSMUSG00002076980	0	0	0	0	0	0
ENSMUSG00002076144	0	0	0	0	0	0
ENSMUSG00000119434	0	0	0	0	0	0
ENSMUSG00000119723	0	0	0	0	0	0
ENSMUSG00000119195	0	0	0	0	0	0
ENSMUSG00002076560	0	0	0	0	0	0
ENSMUSG00002076585	0	0	0	0	0	0
ENSMUSG00002075201	0	0	0	0	0	0
ENSMUSG00000119554	0	0	0	0	0	0
ENSMUSG00000118692	0	0	0	0	0	0
ENSMUSG00000119908	0	0	0	0	0	0
ENSMUSG00002076172	0	0	0	0	0	0
ENSMUSG00002075159	0	0	0	0	0	0
ENSMUSG00002075272	0	0	0	0	0	0
ENSMUSG00000118833	0	0	0	0	0	0
ENSMUSG00002075310	0	0	0	0	0	0
ENSMUSG00000119044	0	0	0	0	0	0
ENSMUSG00002076127	0	0	0	0	0	0
ENSMUSG00002076667	0	0	0	0	0	0
ENSMUSG00002076849	0	0	0	0	0	0
ENSMUSG00000118710	0	0	0	0	0	0
ENSMUSG00000076994	0	0	0	0	0	0
ENSMUSG00000119447	0	0	0	0	0	0
ENSMUSG00002076956	0	0	0	0	0	0
ENSMUSG00000076948	0	0	0	0	0	0
ENSMUSG00000077113	0	0	0	0	0	0
ENSMUSG00002075178	0	0	0	0	0	0
ENSMUSG00002075323	0	0	0	0	0	0
ENSMUSG00000077021	0	0	0	0	0	0
ENSMUSG00000070099	0	0	0	0	0	0
ENSMUSG00002076337	0	0	0	0	0	0
ENSMUSG00000076976	0	0	0	0	0	0
ENSMUSG00000076118	0	0	0	0	0	0
ENSMUSG00002076099	0	0	0	0	0	0
ENSMUSG00002076917	0	0	0	0	0	0
ENSMUSG00000076014	0	0	0	0	0	0
ENSMUSG00002075031	0	0	0	0	0	0
ENSMUSG00002076116	0	0	0	0	0	0
ENSMUSG00002076473	0	0	0	0	0	0
ENSMUSG00000076222	0	0	0	0	0	0
ENSMUSG00000078031	0	0	0	0	0	0
ENSMUSG00002075959	0	0	0	0	0	0
ENSMUSG00000089570	0	0	0	0	0	0
ENSMUSG00000088980	0	0	0	0	0	0
ENSMUSG00000077991	0	0	0	0	0	0
ENSMUSG00000077086	0	0	0	0	0	0
ENSMUSG00000078025	0	0	0	0	0	0
ENSMUSG00000077941	0	0	0	0	0	0
ENSMUSG00000076956	0	0	0	0	0	0
ENSMUSG00000078060	0	0	0	0	0	0
ENSMUSG00000077954	0	0	0	0	0	0
ENSMUSG00002075177	0	0	0	0	0	0
ENSMUSG00000080657	0	0	0	0	0	0
ENSMUSG00000080594	0	0	0	0	0	0
ENSMUSG00000103237	0	0	0	0	0	0
ENSMUSG00000081367	0	0	0	0	0	0
ENSMUSG00000082871	0	0	0	0	0	0
ENSMUSG00000102734	0	0	0	0	0	0
ENSMUSG00000089007	0	0	0	0	0	0
ENSMUSG00000085257	0	0	0	0	0	0
ENSMUSG00000084560	0	0	0	0	0	0
ENSMUSG00000081693	0	0	0	0	0	0
ENSMUSG00000083900	1	0	1	3	4	0
ENSMUSG00000026778	19	25	19	29	17	65
ENSMUSG00000103774	2	1	0	1	0	3
ENSMUSG00000103253	0	0	0	0	0	0
ENSMUSG00000102992	0	1	0	0	0	0
ENSMUSG00000102196	3	2	2	0	0	0
ENSMUSG00000120676	5	4	1	0	0	0
ENSMUSG00000102894	1	0	2	0	0	0
ENSMUSG00000102674	1	0	0	2	0	0
ENSMUSG00000086006	0	0	0	0	0	0
ENSMUSG00000103223	2	0	0	1	0	0
ENSMUSG00000103321	0	0	0	0	0	0
ENSMUSG00000086491	0	0	0	0	0	0
ENSMUSG00000082424	1477	2013	1168	2504	1272	1471
ENSMUSG00000082314	0	0	0	0	0	0
ENSMUSG00000026773	1327	1774	1242	506	317	358
ENSMUSG00000102329	8	3	1	2	0	0
ENSMUSG00000102376	3	0	1	0	0	0
ENSMUSG00000037197	849	1010	652	928	658	749
ENSMUSG00000082727	0	0	0	0	0	0
ENSMUSG00000026770	9	8	10	2	6	1
ENSMUSG00000104101	11	17	12	6	6	8
ENSMUSG00000023206	1274	1312	1083	351	413	445
ENSMUSG00000058594	414	487	358	366	351	418
ENSMUSG00000047909	268	262	321	221	247	238
ENSMUSG00000103542	0	0	0	0	0	0
ENSMUSG00000080801	1	0	1	3	0	0
ENSMUSG00000026768	131	101	89	92	103	223
ENSMUSG00000104174	0	1	0	1	1	1
ENSMUSG00000086843	9	0	4	3	5	12
ENSMUSG00000026767	696	733	495	259	395	481
ENSMUSG00000102630	1	1	10	4	0	4
ENSMUSG00000104449	9	10	3	1	2	11
ENSMUSG00000104406	2	3	1	0	0	1
ENSMUSG00000083547	0	0	0	0	0	1
ENSMUSG00000104045	0	0	0	0	0	0
ENSMUSG00000026730	587	886	598	450	601	563
ENSMUSG00000049630	13	11	12	1	9	10
ENSMUSG00000104459	38	29	29	9	32	33
ENSMUSG00000102900	1	2	1	0	1	0
ENSMUSG00000103599	0	1	0	0	0	1
ENSMUSG00000103143	0	1	2	3	1	0
ENSMUSG00000026727	255	293	203	220	257	398
ENSMUSG00000103360	0	0	0	0	0	0
ENSMUSG00000102691	0	4	5	5	12	7
ENSMUSG00002074956	0	0	0	0	0	0
ENSMUSG00000103232	0	0	0	0	0	0
ENSMUSG00000086358	7	8	8	0	2	1
ENSMUSG00000026726	0	2	4	0	2	1
ENSMUSG00000026723	45	43	34	36	21	24
ENSMUSG00000026728	369	219	477	415	503	1204
ENSMUSG00000003418	1	0	0	2	0	1
ENSMUSG00000104354	0	0	0	0	0	0
ENSMUSG00000063275	239	255	148	109	112	152
ENSMUSG00000102553	23	18	13	8	2	1
ENSMUSG00000103926	1	0	1	3	2	7
ENSMUSG00000086657	12	9	12	13	20	19
ENSMUSG00000120463	6	5	2	5	8	7
ENSMUSG00000026718	495	584	460	379	417	412
ENSMUSG00000103901	19	13	14	2	11	13
ENSMUSG00000061531	2	1	1	2	0	0
ENSMUSG00000083545	9	7	14	7	3	7
ENSMUSG00000026712	986	1032	731	999	948	1623
ENSMUSG00000077897	0	0	1	0	1	0
ENSMUSG00000103475	0	0	0	1	0	1
ENSMUSG00000036949	2	3	0	3	1	9
ENSMUSG00000084901	0	0	0	0	0	0
ENSMUSG00000057914	8	5	4	11	5	10
ENSMUSG00000075525	0	0	1	0	0	1
ENSMUSG00000104153	0	0	0	0	0	0
ENSMUSG00000070271	4	13	6	7	4	3
ENSMUSG00000083633	0	0	0	0	0	0
ENSMUSG00000104034	0	0	0	0	0	0
ENSMUSG00000081008	0	0	0	0	0	0
ENSMUSG00000082542	0	0	0	0	0	0
ENSMUSG00000104106	0	0	0	0	0	0
ENSMUSG00000103885	0	0	0	0	0	1
ENSMUSG00000083305	1	1	0	1	0	0
ENSMUSG00000103050	0	0	0	0	0	0
ENSMUSG00000087086	0	0	0	0	0	0
ENSMUSG00000085281	32	24	22	34	18	21
ENSMUSG00000102673	0	0	0	0	0	0
ENSMUSG00000104271	0	0	0	3	3	0
ENSMUSG00000026707	24	45	38	27	40	45
ENSMUSG00000103778	0	0	0	0	0	0
ENSMUSG00000017418	628	573	698	536	698	588
ENSMUSG00000102258	1	0	2	3	12	4
ENSMUSG00000083860	0	12	0	0	0	1
ENSMUSG00000080930	0	0	0	0	0	0
ENSMUSG00000083631	0	0	0	0	0	0
ENSMUSG00000082632	1	3	0	1	0	1
ENSMUSG00000081389	0	0	0	0	0	0
ENSMUSG00000075520	0	0	0	0	0	0
ENSMUSG00000103356	0	0	0	0	0	0
ENSMUSG00000081245	0	0	0	0	0	0
ENSMUSG00000103865	25	21	17	23	11	33
ENSMUSG00000026748	14	11	11	13	18	37
ENSMUSG00002076934	0	0	0	0	0	0
ENSMUSG00000082235	0	0	0	1	0	0
ENSMUSG00000081525	0	0	0	0	0	0
ENSMUSG00000085193	0	0	0	0	0	0
ENSMUSG00000053702	14	11	11	4	11	7
ENSMUSG00000085100	0	0	0	0	0	0
ENSMUSG00000099161	0	0	0	0	0	0
ENSMUSG00000081851	0	0	0	0	0	0
ENSMUSG00000062651	0	0	0	0	0	0
ENSMUSG00000081116	0	0	0	0	0	0
ENSMUSG00000054057	9	8	11	16	8	13
ENSMUSG00000121198	2	3	3	8	5	3
ENSMUSG00000085319	0	1	0	0	0	0
ENSMUSG00000054074	10	9	5	3	0	12
ENSMUSG00000086340	1	0	1	0	1	0
ENSMUSG00000026743	569	594	602	414	634	613
ENSMUSG00000121261	0	1	0	0	1	0
ENSMUSG00000099050	0	0	0	0	0	0
ENSMUSG00002076904	6	0	0	0	0	0
ENSMUSG00000064964	0	0	1	0	3	1
ENSMUSG00000081619	1	0	8	3	4	2
ENSMUSG00000026740	616	813	726	589	630	703
ENSMUSG00000083070	0	1	0	0	0	0
ENSMUSG00000082520	1	0	0	0	2	0
ENSMUSG00000081181	0	0	0	0	0	0
ENSMUSG00000082943	0	0	0	0	0	0
ENSMUSG00000086882	0	0	0	0	0	0
ENSMUSG00000051154	856	1070	617	720	736	760
ENSMUSG00000026739	696	644	403	405	452	492
ENSMUSG00000037708	2	1	0	0	1	0
ENSMUSG00000092353	1	0	0	0	1	0
ENSMUSG00000081139	30	2	0	0	0	14
ENSMUSG00000120749	0	0	0	0	0	0
ENSMUSG00000097638	0	0	0	0	0	0
ENSMUSG00000026737	128	129	57	105	99	287
ENSMUSG00000026736	3	1	1	1	2	1
ENSMUSG00000083281	0	0	0	0	0	0
ENSMUSG00000037683	0	0	0	1	1	2
ENSMUSG00000087674	0	0	0	0	1	1
ENSMUSG00000023094	134	170	100	146	112	96
ENSMUSG00000109733	0	0	0	0	0	0
ENSMUSG00000087103	0	0	0	0	0	0
ENSMUSG00000085388	0	0	0	0	0	0
ENSMUSG00000026735	0	0	0	0	0	0
ENSMUSG00000056329	0	0	0	0	0	0
ENSMUSG00000026734	0	0	0	0	0	0
ENSMUSG00000084160	0	0	0	0	0	0
ENSMUSG00000086621	0	0	0	0	0	0
ENSMUSG00000080227	0	0	0	0	0	0
ENSMUSG00000043415	54	75	67	645	626	900
ENSMUSG00000087246	0	0	0	0	0	0
ENSMUSG00000083893	0	0	0	0	0	0
ENSMUSG00000077342	0	0	0	0	0	0
ENSMUSG00002075867	0	0	0	0	0	0
ENSMUSG00000036617	116	127	246	117	162	164
ENSMUSG00002076568	0	0	0	0	0	0
ENSMUSG00000083777	0	0	0	0	0	0
ENSMUSG00000060795	395	398	288	463	222	188
ENSMUSG00000082164	0	0	0	0	0	0
ENSMUSG00000081128	28	46	23	36	24	30
ENSMUSG00000118880	0	0	0	0	0	0
ENSMUSG00000091457	0	0	0	0	0	0
ENSMUSG00000085477	0	0	0	0	0	0
ENSMUSG00002076489	0	0	0	0	0	0
ENSMUSG00000121268	0	0	0	0	0	0
ENSMUSG00000086418	1	7	6	4	5	5
ENSMUSG00000036591	695	776	579	632	565	548
ENSMUSG00000085206	2	2	1	0	0	0
ENSMUSG00000075514	32	22	11	32	28	41
ENSMUSG00000120769	16	10	6	16	12	13
ENSMUSG00000086821	0	0	0	0	0	0
ENSMUSG00000087219	0	0	0	0	0	1
ENSMUSG00002075392	0	0	0	0	0	0
ENSMUSG00000026679	0	0	2	0	3	0
ENSMUSG00002076042	0	0	0	0	0	0
ENSMUSG00000048550	61	47	59	45	56	28
ENSMUSG00000084071	11	9	14	10	15	7
ENSMUSG00000085680	0	0	0	0	0	0
ENSMUSG00000045967	0	0	0	0	0	0
ENSMUSG00000080846	0	0	0	0	0	0
ENSMUSG00000077572	0	0	0	0	0	0
ENSMUSG00000081467	0	0	0	0	0	0
ENSMUSG00000025716	0	0	0	0	0	0
ENSMUSG00000082516	1	1	2	4	5	2
ENSMUSG00000083863	1698	2240	1342	2655	1270	1892
ENSMUSG00000083563	3205	4265	3179	10164	3269	3742
ENSMUSG00000082884	656	870	493	537	499	772
ENSMUSG00000026787	3	0	1	0	0	0
ENSMUSG00000106199	0	0	0	0	0	0
ENSMUSG00002076064	0	0	0	0	0	0
ENSMUSG00000083453	0	0	0	0	0	0
ENSMUSG00000085353	0	0	0	0	0	0
ENSMUSG00000083057	0	0	0	0	0	0
ENSMUSG00000120964	0	0	1	1	0	1
ENSMUSG00000026786	67	66	42	47	28	158
ENSMUSG00000069136	11	9	8	1	8	3
ENSMUSG00000026784	126	145	116	48	71	80
ENSMUSG00002076724	0	0	0	0	0	0
ENSMUSG00000081861	1	0	0	0	0	3
ENSMUSG00000058835	1114	1299	821	696	826	1117
ENSMUSG00000083650	2	1	3	7	2	2
ENSMUSG00000026781	4158	4036	3653	4701	5789	5243
ENSMUSG00000026779	22	28	42	43	34	47
ENSMUSG00000026775	2310	2643	2099	1488	1802	1576
ENSMUSG00000081648	16	9	6	6	9	9
ENSMUSG00000026774	0	0	1	0	5	0
ENSMUSG00000084098	12	8	11	17	8	13
ENSMUSG00000069132	0	0	0	0	0	0
ENSMUSG00000102704	12	17	8	10	2	7
ENSMUSG00000026771	501	550	375	201	289	315
ENSMUSG00000081519	29	27	25	17	17	22
ENSMUSG00000083729	0	0	0	0	0	0
ENSMUSG00002075040	0	0	0	0	0	0
ENSMUSG00000083373	27	39	21	6	11	26
ENSMUSG00000026986	232	259	279	146	275	381
ENSMUSG00000061809	0	0	0	0	0	0
ENSMUSG00000026985	0	0	0	0	0	0
ENSMUSG00000083116	3	9	10	10	2	5
ENSMUSG00000044103	10	8	26	0	7	9
ENSMUSG00000026984	0	0	0	0	0	0
ENSMUSG00000104173	0	0	0	0	0	0
ENSMUSG00000083172	0	0	0	0	0	0
ENSMUSG00000026983	0	0	0	0	0	0
ENSMUSG00000046845	0	0	0	0	0	0
ENSMUSG00000085999	0	0	0	0	0	0
ENSMUSG00000026981	509	324	398	51	40	315
ENSMUSG00000026979	55	70	47	59	28	80
ENSMUSG00000026976	1	0	1	2	2	0
ENSMUSG00000085057	0	0	0	1	0	1
ENSMUSG00000099120	0	0	0	1	0	0
ENSMUSG00000082307	0	0	0	0	0	0
ENSMUSG00000085330	0	0	0	0	0	0
ENSMUSG00000102591	1	0	0	0	0	0
ENSMUSG00000084241	13	10	7	13	19	9
ENSMUSG00002076315	0	0	0	0	0	0
ENSMUSG00000004113	0	0	0	0	0	3
ENSMUSG00000083973	0	0	0	0	0	0
ENSMUSG00000036893	452	578	433	487	514	518
ENSMUSG00000103162	0	0	1	0	0	0
ENSMUSG00000102875	3	1	3	9	1	3
ENSMUSG00000026972	32	32	22	37	44	54
ENSMUSG00002075034	0	0	0	0	0	0
ENSMUSG00000026974	193	264	140	131	175	190
ENSMUSG00000026975	92	81	48	59	20	28
ENSMUSG00000036850	260	265	216	210	196	195
ENSMUSG00000036833	1444	2152	1192	2349	1496	1614
ENSMUSG00000084383	1953	2228	1469	1117	1308	1606
ENSMUSG00000083796	1	2	3	1	3	2
ENSMUSG00000118741	0	0	1	0	0	0
ENSMUSG00000089513	0	0	0	0	0	0
ENSMUSG00000006476	1104	1220	838	2082	1332	1142
ENSMUSG00002075528	0	1	0	0	2	1
ENSMUSG00000099320	2	1	1	3	2	2
ENSMUSG00000121260	18	34	19	15	28	9
ENSMUSG00000036813	693	981	787	1374	992	969
ENSMUSG00000036805	39	65	48	11	35	68
ENSMUSG00000118563	0	0	0	0	0	0
ENSMUSG00000087028	1	1	2	4	1	1
ENSMUSG00000078202	32	69	23	24	24	30
ENSMUSG00000103217	31	66	23	21	22	27
ENSMUSG00000059555	81	87	48	66	81	104
ENSMUSG00000013465	290	406	248	353	334	326
ENSMUSG00000064919	4	2	2	4	4	0
ENSMUSG00000036770	0	1	0	2	0	0
ENSMUSG00000026969	343	779	267	258	367	552
ENSMUSG00000036752	1559	3328	1545	2215	1678	2386
ENSMUSG00000006469	0	0	0	0	0	0
ENSMUSG00000089953	0	0	0	0	0	0
ENSMUSG00000036731	0	0	0	0	0	0
ENSMUSG00000044628	0	0	1	0	2	3
ENSMUSG00000115018	199	219	108	125	88	79
ENSMUSG00000006471	466	605	361	367	314	264
ENSMUSG00000115074	284	325	210	226	178	125
ENSMUSG00000078201	150	194	102	113	128	128
ENSMUSG00000048707	56	71	36	100	71	66
ENSMUSG00000026966	160	209	132	129	152	181
ENSMUSG00000026965	472	560	396	857	608	510
ENSMUSG00000026963	0	0	0	0	0	0
ENSMUSG00000026961	0	0	0	0	0	0
ENSMUSG00000026959	0	0	0	0	1	0
ENSMUSG00000085830	0	0	0	0	0	0
ENSMUSG00000036646	571	698	450	657	576	692
ENSMUSG00002075003	2	2	0	0	0	1
ENSMUSG00000026958	354	397	270	318	310	335
ENSMUSG00000120059	3	6	1	1	0	1
ENSMUSG00000026956	130	118	61	173	106	155
ENSMUSG00000026955	1	0	0	2	1	3
ENSMUSG00000015085	36	33	18	46	36	37
ENSMUSG00000015094	90	90	37	82	62	81
ENSMUSG00000036587	0	1	1	1	2	8
ENSMUSG00000026944	565	533	447	600	500	658
ENSMUSG00000104741	0	0	0	0	0	0
ENSMUSG00000047617	103	107	78	85	115	110
ENSMUSG00000015093	3	5	2	6	2	4
ENSMUSG00000015090	4	18	16	6	9	3
ENSMUSG00000120226	13	9	7	3	7	8
ENSMUSG00000026943	17	5	4	2	0	2
ENSMUSG00000015083	4448	5106	3178	3522	3675	4387
ENSMUSG00000015095	731	878	545	892	592	553
ENSMUSG00000026942	132	162	91	152	110	113
ENSMUSG00000083043	1	0	0	0	1	0
ENSMUSG00000083528	0	0	0	0	0	0
ENSMUSG00000015092	2406	3090	1831	2135	1702	2291
ENSMUSG00000026941	235	242	170	206	229	207
ENSMUSG00000036504	206	228	148	143	201	190
ENSMUSG00000029419	0	3	1	4	1	3
ENSMUSG00000015087	377	640	328	454	331	329
ENSMUSG00000052403	377	478	238	369	321	488
ENSMUSG00000121241	1	2	1	1	2	0
ENSMUSG00000026940	1	3	2	4	2	0
ENSMUSG00000026939	130	117	116	94	150	169
ENSMUSG00000026938	925	1183	511	1013	733	1107
ENSMUSG00000118473	0	0	0	0	0	0
ENSMUSG00000036449	0	1	0	4	1	2
ENSMUSG00000026937	0	0	0	0	0	0
ENSMUSG00000045684	0	1	0	0	0	0
ENSMUSG00000047356	0	0	0	0	0	0
ENSMUSG00000062061	62	94	17	34	12	13
ENSMUSG00000087612	47	31	35	58	31	43
ENSMUSG00000049086	55	38	43	60	38	54
ENSMUSG00000079539	0	0	0	0	0	0
ENSMUSG00000026936	0	0	0	0	0	0
ENSMUSG00000069080	0	0	0	0	0	0
ENSMUSG00000085484	0	0	0	0	0	0
ENSMUSG00000090073	0	0	0	0	0	0
ENSMUSG00000036401	0	0	0	0	0	0
ENSMUSG00000023210	0	0	0	0	0	0
ENSMUSG00000059625	0	0	0	0	0	0
ENSMUSG00000058740	0	1	1	0	2	0
ENSMUSG00000026933	226	314	247	225	349	303
ENSMUSG00000082357	1	1	0	0	0	0
ENSMUSG00000036352	395	403	361	343	278	333
ENSMUSG00000026932	461	620	366	456	461	464
ENSMUSG00000087515	54	68	36	72	67	69
ENSMUSG00000087679	1173	1575	999	1189	1028	1058
ENSMUSG00000087595	268	335	228	267	259	253
ENSMUSG00000085545	0	0	0	0	0	0
ENSMUSG00000026934	2	0	0	0	0	0
ENSMUSG00000098977	31	28	15	3	13	9
ENSMUSG00000036327	270	230	172	141	121	120
ENSMUSG00000048038	0	1	0	0	0	1
ENSMUSG00000026930	52	63	32	41	58	71
ENSMUSG00000075467	325	463	240	386	254	328
ENSMUSG00000026928	20	15	7	7	11	23
ENSMUSG00000086779	47	76	43	60	24	34
ENSMUSG00000036281	214	232	163	246	167	146
ENSMUSG00000085767	321	432	262	297	224	271
ENSMUSG00000026927	707	960	551	567	515	596
ENSMUSG00000026926	1350	1591	988	1354	1057	1006
ENSMUSG00000026925	598	753	434	434	434	421
ENSMUSG00000026924	2803	3546	2476	3127	2355	2132
ENSMUSG00000086714	165	172	85	115	115	207
ENSMUSG00000085543	41	64	34	11	38	53
ENSMUSG00000026923	440	488	232	579	451	679
ENSMUSG00000098548	1	0	1	0	0	0
ENSMUSG00000082864	0	0	0	0	0	0
ENSMUSG00000026921	517	615	394	590	573	632
ENSMUSG00000092356	92	129	71	160	130	156
ENSMUSG00000065540	3	3	1	5	0	3
ENSMUSG00000105799	3	3	1	4	0	1
ENSMUSG00000026922	2082	2444	1648	3521	2737	2803
ENSMUSG00000121259	0	0	0	1	0	0
ENSMUSG00000036186	3	2	3	8	3	1
ENSMUSG00000120369	118	116	38	65	31	37
ENSMUSG00000097052	11	13	8	1	2	5
ENSMUSG00000064858	11	12	8	1	2	4
ENSMUSG00000077192	10	16	3	2	0	4
ENSMUSG00000086775	0	0	0	0	0	0
ENSMUSG00000026919	0	0	0	0	0	0
ENSMUSG00000082951	0	0	0	0	0	0
ENSMUSG00000015787	0	0	0	0	0	0
ENSMUSG00000036160	352	419	272	186	184	154
ENSMUSG00000015776	426	489	313	348	222	275
ENSMUSG00000062647	5513	6051	4110	4188	4312	4145
ENSMUSG00000065258	10	1	2	3	6	3
ENSMUSG00000064829	15	9	6	5	2	5
ENSMUSG00000065295	8	8	4	9	2	3
ENSMUSG00000015790	659	760	586	597	547	528
ENSMUSG00000014873	770	825	506	346	441	444
ENSMUSG00000014867	5748	7230	3525	5119	4013	4490
ENSMUSG00000049897	22	27	16	11	7	3
ENSMUSG00000052406	318	442	239	262	267	278
ENSMUSG00000014852	86	75	74	120	143	84
ENSMUSG00000015488	492	742	394	422	408	416
ENSMUSG00000036067	16	20	3	19	12	21
ENSMUSG00000083335	0	0	0	0	0	0
ENSMUSG00000087364	0	0	0	0	0	1
ENSMUSG00000009214	0	0	0	0	0	0
ENSMUSG00000036040	227	273	190	233	205	297
ENSMUSG00000009216	1	1	0	0	1	0
ENSMUSG00000085008	0	2	0	0	0	0
ENSMUSG00000000889	0	0	0	0	0	0
ENSMUSG00000009614	11767	11233	13592	22893	15529	13999
ENSMUSG00000091192	2314	2272	1846	2384	2094	2474
ENSMUSG00000009621	619	706	637	987	630	625
ENSMUSG00000086669	0	0	0	0	0	0
ENSMUSG00002075812	0	0	0	0	0	0
ENSMUSG00000109946	3	4	8	1	10	3
ENSMUSG00000026918	649	815	626	380	645	624
ENSMUSG00000098812	21	19	29	13	20	29
ENSMUSG00000026917	657	758	516	492	392	427
ENSMUSG00000080538	0	1	0	0	0	0
ENSMUSG00000085929	67	229	41	14	27	31
ENSMUSG00000120033	1	0	0	0	0	0
ENSMUSG00000120577	3	13	2	3	2	4
ENSMUSG00000015846	10007	11771	7321	9688	6845	6827
ENSMUSG00000085766	4	6	2	2	4	2
ENSMUSG00000026837	113	78	95	197	195	213
ENSMUSG00000086560	6	4	7	11	7	14
ENSMUSG00000026835	0	0	0	0	0	2
ENSMUSG00000085693	0	0	0	0	0	0
ENSMUSG00000086425	0	0	0	0	0	0
ENSMUSG00000026833	29	61	29	60	36	55
ENSMUSG00000087196	1	1	0	0	0	0
ENSMUSG00000035829	4	0	1	0	7	3
ENSMUSG00000026831	11	4	2	0	1	0
ENSMUSG00000035772	1088	1509	718	751	532	573
ENSMUSG00000082895	44	59	39	69	31	42
ENSMUSG00000026829	9	16	2	7	3	16
ENSMUSG00000063611	27	26	12	12	8	25
ENSMUSG00000026821	55	53	75	91	34	90
ENSMUSG00000026818	0	0	0	0	0	0
ENSMUSG00000087667	0	0	0	0	0	0
ENSMUSG00000026816	80	131	80	78	70	89
ENSMUSG00000089055	0	0	0	0	0	0
ENSMUSG00002075803	0	0	0	0	0	0
ENSMUSG00000026815	0	0	0	0	0	0
ENSMUSG00000026812	339	375	454	411	451	429
ENSMUSG00000026809	0	0	0	0	1	1
ENSMUSG00000026807	1	1	1	2	0	2
ENSMUSG00000092832	0	0	0	0	0	0
ENSMUSG00000082796	0	0	0	0	0	0
ENSMUSG00000083115	0	0	0	0	0	0
ENSMUSG00000035666	580	540	503	442	374	385
ENSMUSG00000026806	106	138	101	69	106	94
ENSMUSG00000026805	2	9	2	3	5	2
ENSMUSG00000079502	0	1	1	1	2	3
ENSMUSG00000083773	7994	10831	6577	10372	6332	8017
ENSMUSG00000026803	319	495	240	124	148	174
ENSMUSG00000086519	0	0	0	0	0	0
ENSMUSG00000082788	0	0	0	0	0	0
ENSMUSG00000043535	686	815	548	514	574	543
ENSMUSG00000121194	0	0	0	0	0	0
ENSMUSG00000035513	33	31	34	48	38	74
ENSMUSG00000079499	27	21	9	24	17	45
ENSMUSG00000026799	125	183	105	103	63	75
ENSMUSG00000086994	30	31	27	31	17	15
ENSMUSG00002075871	0	0	0	0	0	0
ENSMUSG00000098539	0	0	0	0	0	0
ENSMUSG00000082413	0	0	0	0	0	0
ENSMUSG00000039844	1248	1400	885	1554	879	894
ENSMUSG00000048316	111	145	94	185	107	109
ENSMUSG00000079497	0	1	1	1	1	2
ENSMUSG00000075425	1	1	0	1	1	2
ENSMUSG00000039826	474	509	256	261	145	139
ENSMUSG00000026798	174	190	106	117	53	89
ENSMUSG00000059316	626	871	457	1091	580	603
ENSMUSG00000069020	211	275	193	224	134	187
ENSMUSG00000120522	2	0	1	0	0	0
ENSMUSG00000065485	0	0	0	0	0	0
ENSMUSG00000105010	0	0	0	0	0	0
ENSMUSG00000039798	1	0	0	0	0	1
ENSMUSG00000039787	5	1	3	5	5	18
ENSMUSG00000026790	177	177	173	176	193	202
ENSMUSG00002075873	25	28	25	10	12	30
ENSMUSG00000019715	410	518	397	535	471	459
ENSMUSG00000057738	1563	1994	2134	3716	2784	2238
ENSMUSG00000098453	0	1	1	0	1	4
ENSMUSG00000039715	86	94	74	151	63	55
ENSMUSG00000054766	2474	2951	1682	1757	1788	1964
ENSMUSG00000026785	70	65	37	34	49	60
ENSMUSG00000015335	211	216	118	198	166	151
ENSMUSG00000039686	264	291	273	480	346	230
ENSMUSG00000039678	299	494	338	423	360	496
ENSMUSG00000085401	84	84	40	93	53	52
ENSMUSG00000015337	549	634	441	544	435	468
ENSMUSG00000039660	506	605	457	438	357	443
ENSMUSG00000039648	1932	3414	1644	1181	1291	1257
ENSMUSG00000100747	69	69	64	47	47	44
ENSMUSG00000007476	2691	1838	1162	1096	769	1000
ENSMUSG00000099041	2276	2073	1594	1662	1410	1490
ENSMUSG00000079484	819	1093	927	896	957	948
ENSMUSG00000075419	169	240	211	199	190	175
ENSMUSG00000052533	164	192	159	143	148	145
ENSMUSG00000084892	8	5	21	10	14	11
ENSMUSG00000026860	166	212	126	281	260	242
ENSMUSG00000026858	794	815	777	1981	802	852
ENSMUSG00002076344	67	50	84	137	60	70
ENSMUSG00000026856	212	255	152	193	170	180
ENSMUSG00000026853	1710	2191	1358	3467	2340	2347
ENSMUSG00000087435	154	177	143	268	233	184
ENSMUSG00000039515	805	988	614	1258	857	929
ENSMUSG00000089762	8	19	2	13	10	20
ENSMUSG00000085275	0	0	0	0	0	2
ENSMUSG00000120657	0	0	0	0	0	0
ENSMUSG00000047363	0	1	0	0	0	1
ENSMUSG00000086405	0	0	0	0	0	0
ENSMUSG00000120768	0	0	0	0	0	0
ENSMUSG00000087268	0	0	0	0	0	0
ENSMUSG00000120098	0	0	0	0	0	0
ENSMUSG00000075416	0	0	0	1	1	0
ENSMUSG00000093091	0	0	0	0	0	0
ENSMUSG00000044320	1	0	0	0	0	0
ENSMUSG00000085491	0	0	0	0	0	0
ENSMUSG00000026857	158	177	104	156	69	74
ENSMUSG00000039483	95	179	120	134	106	112
ENSMUSG00000039476	1	0	0	1	0	0
ENSMUSG00000050737	14	58	23	9	3	7
ENSMUSG00000084143	0	1	0	0	0	0
ENSMUSG00000026848	1330	1524	1144	2254	1466	1327
ENSMUSG00000026849	1012	1139	766	1671	841	912
ENSMUSG00000026851	443	487	337	464	346	366
ENSMUSG00000026854	151	134	107	195	123	127
ENSMUSG00000075415	776	734	361	412	365	534
ENSMUSG00000121206	0	1	0	0	0	5
ENSMUSG00000087269	26	37	36	20	25	31
ENSMUSG00000000194	486	554	331	388	330	377
ENSMUSG00000088891	0	1	0	0	2	1
ENSMUSG00000087430	3	1	3	3	6	4
ENSMUSG00000062661	4	1	3	1	6	6
ENSMUSG00000055632	59	36	42	36	25	48
ENSMUSG00000076441	54970	64415	71488	75929	63205	68686
ENSMUSG00000084226	0	0	0	0	0	0
ENSMUSG00000026843	495	621	426	326	375	334
ENSMUSG00000098904	1	1	4	0	0	0
ENSMUSG00000085224	0	0	0	0	0	0
ENSMUSG00000079466	0	0	0	0	0	0
ENSMUSG00000083143	0	0	0	0	0	0
ENSMUSG00000039356	312	340	216	218	168	170
ENSMUSG00000087549	30	37	28	22	18	34
ENSMUSG00000026842	440	511	339	354	293	374
ENSMUSG00000118600	26	20	21	6	8	13
ENSMUSG00000043102	3	8	2	2	3	7
ENSMUSG00000026841	0	0	0	0	0	0
ENSMUSG00000086356	5	2	8	5	13	3
ENSMUSG00000026840	112	106	103	79	163	63
ENSMUSG00000001864	5	3	3	14	13	7
ENSMUSG00000085737	1	0	0	0	2	3
ENSMUSG00000001855	292	428	345	405	289	246
ENSMUSG00000081480	0	0	0	0	0	0
ENSMUSG00000086192	14	26	32	25	21	18
ENSMUSG00000050592	71	104	56	74	53	87
ENSMUSG00000090157	60	102	54	65	42	49
ENSMUSG00000099075	0	1	5	1	2	2
ENSMUSG00000051373	9	8	6	8	11	7
ENSMUSG00000039262	1429	1525	1010	1387	1039	1086
ENSMUSG00002076731	0	0	0	0	1	0
ENSMUSG00000119688	0	1	0	1	0	0
ENSMUSG00000119104	0	0	1	0	0	2
ENSMUSG00000086216	220	244	142	109	143	161
ENSMUSG00000039254	167	240	183	227	221	218
ENSMUSG00000002550	564	652	425	595	353	453
ENSMUSG00000066068	24	23	21	39	20	27
ENSMUSG00000044627	1434	1583	1109	988	1141	1358
ENSMUSG00000002546	689	916	592	1067	724	659
ENSMUSG00000026825	6	5	4	0	5	7
ENSMUSG00000092765	0	0	0	0	0	0
ENSMUSG00000092807	0	0	0	0	0	0
ENSMUSG00000039205	297	360	310	369	280	283
ENSMUSG00000039195	362	461	233	274	253	306
ENSMUSG00000026822	29839	24318	4077	125	90	772
ENSMUSG00000026820	537	515	273	325	269	207
ENSMUSG00000083004	3	6	0	4	1	2
ENSMUSG00000026819	8576	5114	3505	17991	13788	11323
ENSMUSG00000039164	117	105	69	198	107	127
ENSMUSG00000103175	1	0	1	0	0	1
ENSMUSG00000085017	0	2	0	0	0	0
ENSMUSG00000039157	255	321	225	995	505	764
ENSMUSG00000026810	214	322	167	151	142	170
ENSMUSG00000075405	0	0	0	0	0	0
ENSMUSG00000046854	0	1	0	1	0	0
ENSMUSG00000079442	14	17	9	28	3	41
ENSMUSG00000093147	0	0	0	0	0	0
ENSMUSG00000026811	762	824	599	792	708	560
ENSMUSG00000026817	2	2	1	3	8	5
ENSMUSG00000026814	1420	1909	900	1439	1188	1699
ENSMUSG00000093336	0	0	0	0	0	1
ENSMUSG00002075439	1	1	0	1	1	0
ENSMUSG00000093277	2	2	0	1	1	0
ENSMUSG00000009566	2882	3543	1859	4615	3120	2232
ENSMUSG00000098972	319	372	256	488	372	255
ENSMUSG00000009555	592	672	437	708	542	550
ENSMUSG00000093280	8	6	9	15	19	12
ENSMUSG00000105841	6	9	10	13	15	10
ENSMUSG00000059013	149	145	100	114	127	187
ENSMUSG00000009551	10	16	9	10	12	12
ENSMUSG00000039021	180	209	145	118	183	161
ENSMUSG00000009563	539	596	438	544	534	482
ENSMUSG00000053746	15	35	14	20	8	6
ENSMUSG00000038987	16	19	14	18	7	3
ENSMUSG00000026797	47	71	27	57	47	109
ENSMUSG00000064652	0	0	0	0	0	0
ENSMUSG00000085397	0	0	0	0	0	0
ENSMUSG00000087496	0	0	0	0	0	0
ENSMUSG00000026796	133	131	75	144	99	196
ENSMUSG00000026792	135	204	116	199	137	161
ENSMUSG00000038900	3960	3978	2405	2489	2340	2718
ENSMUSG00000065124	62	26	29	44	5	23
ENSMUSG00000120864	3	2	0	3	0	1
ENSMUSG00000026791	208	210	193	380	265	206
ENSMUSG00000038860	4	5	5	3	4	7
ENSMUSG00000104277	0	0	0	0	0	1
ENSMUSG00000038831	36	38	64	52	68	86
ENSMUSG00000085087	10	29	8	9	8	11
ENSMUSG00000088836	0	0	0	0	0	0
ENSMUSG00000004105	152	113	141	201	234	205
ENSMUSG00000082844	0	0	0	0	0	0
ENSMUSG00002076855	0	0	0	0	0	0
ENSMUSG00000068966	122	131	50	70	48	101
ENSMUSG00000085742	25	32	12	4	12	13
ENSMUSG00000026788	560	585	467	788	525	481
ENSMUSG00000086939	0	0	0	0	0	0
ENSMUSG00000038765	0	0	0	0	0	0
ENSMUSG00000104403	0	0	0	0	0	0
ENSMUSG00000052951	0	0	0	0	0	0
ENSMUSG00000081244	0	0	0	0	0	0
ENSMUSG00000085463	0	0	0	0	0	0
ENSMUSG00000038740	20	25	15	64	45	92
ENSMUSG00000086484	0	0	0	0	0	0
ENSMUSG00002075431	0	0	0	0	0	0
ENSMUSG00000121186	0	0	0	1	0	2
ENSMUSG00000085987	0	0	0	0	0	0
ENSMUSG00000086904	0	0	0	0	0	1
ENSMUSG00000087461	0	0	0	0	0	0
ENSMUSG00000103413	0	0	0	0	0	0
ENSMUSG00000038718	51	65	50	46	34	76
ENSMUSG00000084908	0	0	0	0	0	0
ENSMUSG00000038696	681	807	479	744	594	574
ENSMUSG00000083503	0	3	2	0	0	0
ENSMUSG00000083233	1	0	0	0	0	0
ENSMUSG00000081992	97	67	60	90	54	74
ENSMUSG00000087635	90	66	58	43	46	43
ENSMUSG00000026867	1081	1262	955	1043	949	929
ENSMUSG00000121211	4	5	1	0	2	1
ENSMUSG00000026864	23042	54859	16009	40219	27035	22346
ENSMUSG00000070953	163	204	93	179	150	152
ENSMUSG00000120298	26	20	13	8	8	10
ENSMUSG00000035949	1034	1050	781	931	728	791
ENSMUSG00000081904	1	0	0	1	0	0
ENSMUSG00000107167	1	1	3	0	1	0
ENSMUSG00000026869	519	756	526	438	488	522
ENSMUSG00000121258	9	14	7	5	3	2
ENSMUSG00000026870	167	298	191	201	231	321
ENSMUSG00000026873	9	14	18	21	17	16
ENSMUSG00000086001	0	0	0	0	0	0
ENSMUSG00000088754	0	0	0	0	0	0
ENSMUSG00000026875	10	12	3	11	7	30
ENSMUSG00000121265	0	0	0	0	0	0
ENSMUSG00000083533	3	0	0	1	0	0
ENSMUSG00000026874	15156	15013	15199	18261	15469	13076
ENSMUSG00000085599	840	647	885	836	926	633
ENSMUSG00000120739	33	41	38	20	28	45
ENSMUSG00000035875	3115	3673	3662	2698	3439	3219
ENSMUSG00000057110	947	995	764	1578	689	587
ENSMUSG00000026878	3934	4289	2930	3046	3212	3331
ENSMUSG00000084768	0	0	0	0	0	0
ENSMUSG00000026879	358	235	294	163	325	449
ENSMUSG00000106961	0	0	0	0	0	0
ENSMUSG00000026880	627	600	522	716	667	836
ENSMUSG00000075391	58	57	52	43	36	62
ENSMUSG00000026882	0	0	0	0	0	0
ENSMUSG00000079421	0	0	0	0	0	0
ENSMUSG00000035778	119	117	39	23	51	117
ENSMUSG00000106856	1	0	0	0	0	0
ENSMUSG00000121175	0	0	0	0	0	0
ENSMUSG00000081841	0	0	0	0	0	0
ENSMUSG00000081421	0	0	0	0	0	0
ENSMUSG00000085668	0	0	0	0	0	0
ENSMUSG00000086555	0	0	0	0	0	0
ENSMUSG00000026883	237	267	154	270	155	262
ENSMUSG00000026885	24	22	11	63	8	9
ENSMUSG00000107106	0	0	0	0	0	0
ENSMUSG00000086449	0	0	0	0	0	0
ENSMUSG00000106994	0	0	0	0	1	0
ENSMUSG00000026895	1476	1984	1076	1329	1043	1193
ENSMUSG00000026894	0	1	0	1	0	0
ENSMUSG00000107351	0	0	0	0	0	0
ENSMUSG00000026890	35	46	30	48	34	115
ENSMUSG00002075109	4	0	3	2	0	7
ENSMUSG00000026889	588	694	410	339	358	419
ENSMUSG00000026887	513	545	357	346	292	345
ENSMUSG00000081496	2	0	0	0	0	0
ENSMUSG00000085141	0	0	0	2	1	1
ENSMUSG00000087187	3	3	4	1	3	6
ENSMUSG00000047250	198	201	125	244	138	352
ENSMUSG00000106933	35	31	15	29	14	58
ENSMUSG00000083034	0	0	0	0	0	0
ENSMUSG00000113163	0	1	0	0	0	0
ENSMUSG00000082583	0	0	0	0	0	0
ENSMUSG00000121440	0	0	0	0	0	0
ENSMUSG00000080936	0	0	0	0	0	0
ENSMUSG00000068950	0	0	1	0	0	0
ENSMUSG00000083101	1	4	0	2	3	1
ENSMUSG00000094464	0	0	0	0	0	0
ENSMUSG00000094266	0	0	0	0	0	0
ENSMUSG00000075387	0	0	0	0	0	0
ENSMUSG00000111869	0	0	0	0	0	0
ENSMUSG00000110769	0	0	0	0	0	0
ENSMUSG00000080960	0	0	0	0	0	0
ENSMUSG00000096822	2	0	0	1	0	0
ENSMUSG00000059251	0	0	0	0	0	0
ENSMUSG00000094764	0	0	0	0	0	0
ENSMUSG00000111863	0	0	0	0	0	0
ENSMUSG00000082251	0	0	0	0	0	0
ENSMUSG00000049315	0	0	0	0	0	0
ENSMUSG00000111021	0	1	0	0	0	0
ENSMUSG00000083716	176	183	113	187	128	123
ENSMUSG00000075384	0	0	0	0	0	0
ENSMUSG00000084078	0	0	0	0	0	0
ENSMUSG00000050015	0	0	0	0	0	0
ENSMUSG00000075383	0	0	0	0	0	0
ENSMUSG00000053146	0	0	0	0	0	0
ENSMUSG00000075382	0	0	0	0	0	0
ENSMUSG00000055088	0	1	0	0	0	0
ENSMUSG00000081591	0	0	0	0	0	0
ENSMUSG00000075380	0	0	0	0	0	0
ENSMUSG00000070943	0	0	0	0	0	0
ENSMUSG00000055838	0	0	0	0	0	0
ENSMUSG00000075379	0	0	0	0	0	0
ENSMUSG00000081737	0	0	0	0	0	0
ENSMUSG00000081174	0	0	0	0	0	0
ENSMUSG00000083361	0	0	0	0	0	0
ENSMUSG00000083431	0	0	0	0	0	0
ENSMUSG00000075378	0	0	0	0	0	0
ENSMUSG00000075377	0	0	0	0	0	0
ENSMUSG00000068948	0	0	0	0	0	0
ENSMUSG00000078198	0	0	0	0	0	0
ENSMUSG00000059429	0	0	0	0	0	0
ENSMUSG00000083815	1	0	0	1	0	0
ENSMUSG00000068947	0	0	0	0	0	0
ENSMUSG00000121441	0	0	0	0	0	0
ENSMUSG00000049094	0	0	0	0	0	0
ENSMUSG00000118972	0	0	0	0	0	0
ENSMUSG00000049018	0	0	0	0	0	0
ENSMUSG00000009030	484	782	358	203	301	418
ENSMUSG00000075376	720	702	466	184	374	441
ENSMUSG00000077756	0	0	0	0	0	0
ENSMUSG00000066798	350	427	203	94	117	161
ENSMUSG00000121255	3	10	4	3	4	4
ENSMUSG00000050714	90	95	80	25	34	44
ENSMUSG00000035437	443	525	433	320	484	475
ENSMUSG00000026915	984	1179	899	737	838	714
ENSMUSG00000107491	8	13	1	0	2	0
ENSMUSG00000053164	0	2	2	4	5	3
ENSMUSG00000108226	0	0	0	0	1	0
ENSMUSG00000083745	0	0	1	0	1	0
ENSMUSG00000092958	0	0	0	0	1	1
ENSMUSG00000035403	6	5	7	3	8	10
ENSMUSG00000035392	304	378	275	535	371	336
ENSMUSG00000107586	0	0	0	0	0	0
ENSMUSG00000108155	0	0	0	1	0	0
ENSMUSG00000107529	11	9	0	2	1	8
ENSMUSG00002075141	0	0	0	0	0	0
ENSMUSG00000087294	3	4	2	0	3	4
ENSMUSG00000000247	47	38	32	62	67	65
ENSMUSG00000098383	0	0	0	0	1	0
ENSMUSG00000087539	1	0	0	0	0	0
ENSMUSG00000085950	0	0	0	0	0	0
ENSMUSG00000064468	0	0	0	0	0	0
ENSMUSG00000084124	0	0	0	0	0	0
ENSMUSG00000107883	0	1	0	0	0	0
ENSMUSG00000026749	3417	4600	2242	1933	1705	2158
ENSMUSG00000108210	1	1	3	2	0	1
ENSMUSG00000107535	2	1	1	2	0	1
ENSMUSG00000026750	2793	3406	2142	2018	2052	2456
ENSMUSG00000082931	35	47	28	69	28	46
ENSMUSG00002076647	0	0	0	0	0	2
ENSMUSG00000083722	0	0	0	0	0	0
ENSMUSG00000026751	0	0	0	0	0	0
ENSMUSG00000087164	0	0	0	0	0	0
ENSMUSG00000063972	85	150	181	554	189	252
ENSMUSG00000108124	2	0	0	1	2	6
ENSMUSG00000082508	0	0	0	1	1	2
ENSMUSG00000085201	4	2	1	1	1	0
ENSMUSG00000065423	0	0	0	0	0	0
ENSMUSG00000107884	4	3	4	2	2	3
ENSMUSG00000065578	0	1	1	1	2	0
ENSMUSG00000107468	6	12	3	5	3	9
ENSMUSG00000046618	15	2	3	4	2	7
ENSMUSG00000083776	0	0	0	0	0	0
ENSMUSG00000084184	0	0	0	0	0	0
ENSMUSG00000085755	1	0	1	0	1	0
ENSMUSG00000035295	3153	3274	2001	1034	1866	2265
ENSMUSG00000062997	3458	3608	2229	1462	2115	2483
ENSMUSG00000026755	616	748	426	504	470	564
ENSMUSG00000026754	349	537	295	233	256	195
ENSMUSG00000119899	0	1	0	0	0	0
ENSMUSG00000035236	71	70	64	43	69	62
ENSMUSG00000107833	0	0	0	0	0	0
ENSMUSG00000082315	0	0	0	0	1	2
ENSMUSG00000107955	0	0	0	1	0	1
ENSMUSG00000026753	1139	1335	935	556	713	788
ENSMUSG00000083157	0	0	1	0	1	1
ENSMUSG00000083686	0	0	0	0	0	0
ENSMUSG00000081144	0	0	0	0	0	0
ENSMUSG00000083401	0	0	0	0	0	0
ENSMUSG00000081839	0	0	0	0	0	0
ENSMUSG00000084285	0	0	0	0	0	0
ENSMUSG00000082015	0	0	0	0	0	0
ENSMUSG00000108203	0	0	0	0	0	0
ENSMUSG00000107699	0	0	0	0	0	0
ENSMUSG00000083240	52	46	20	33	20	26
ENSMUSG00000084171	0	0	0	0	0	0
ENSMUSG00000083398	0	0	0	0	0	0
ENSMUSG00000081577	0	0	0	0	0	0
ENSMUSG00000088512	0	0	0	0	0	0
ENSMUSG00000082536	3964	4626	3431	5558	3193	3642
ENSMUSG00000049252	0	1	0	0	0	0
ENSMUSG00002076281	0	0	0	0	0	0
ENSMUSG00000082930	0	0	0	0	0	0
ENSMUSG00000083260	0	0	0	0	0	0
ENSMUSG00000081999	158	223	86	180	93	132
ENSMUSG00000081085	0	0	0	0	0	0
ENSMUSG00000098660	0	0	0	0	0	0
ENSMUSG00000119112	0	0	0	0	0	0
ENSMUSG00000119431	0	0	0	0	0	0
ENSMUSG00000121171	78	81	51	71	43	90
ENSMUSG00000080994	685	832	681	1451	696	756
ENSMUSG00000026866	3268	2838	3956	3504	3718	3617
ENSMUSG00000049744	17	22	16	12	15	47
ENSMUSG00000085089	3	8	2	6	1	7
ENSMUSG00002075923	0	0	0	0	0	0
ENSMUSG00000036890	151	203	88	122	93	135
ENSMUSG00000083849	1	2	3	8	2	3
ENSMUSG00000120632	2	2	2	0	0	4
ENSMUSG00000026872	268	335	149	184	193	580
ENSMUSG00000092679	4	8	1	3	2	9
ENSMUSG00000052248	21	19	6	8	17	39
ENSMUSG00002074931	3	7	0	1	2	2
ENSMUSG00002076472	4	3	0	2	0	7
ENSMUSG00002076317	1	2	0	1	1	7
ENSMUSG00000100135	0	0	0	0	0	0
ENSMUSG00000120320	0	1	0	0	0	0
ENSMUSG00000120385	0	1	0	0	0	1
ENSMUSG00002076074	0	0	1	1	0	0
ENSMUSG00000081830	0	0	0	1	0	0
ENSMUSG00000085591	0	1	0	2	0	0
ENSMUSG00000083510	0	0	0	0	0	0
ENSMUSG00000086202	0	0	0	0	0	0
ENSMUSG00000086710	0	0	0	0	0	0
ENSMUSG00000086830	0	0	0	0	0	0
ENSMUSG00000083807	0	0	0	0	0	0
ENSMUSG00000088868	0	0	0	0	0	0
ENSMUSG00000121074	0	0	0	0	0	0
ENSMUSG00000082679	0	0	0	0	0	0
ENSMUSG00000086644	1	2	0	1	0	1
ENSMUSG00000089144	0	0	0	0	0	0
ENSMUSG00002075748	0	0	0	0	0	0
ENSMUSG00000086353	5	7	1	4	5	2
ENSMUSG00000082278	0	0	0	0	0	0
ENSMUSG00000083966	0	0	0	0	0	0
ENSMUSG00000080499	0	0	0	0	0	0
ENSMUSG00000083866	2	0	0	0	1	0
ENSMUSG00000082114	0	0	0	0	0	0
ENSMUSG00000052155	763	764	698	330	596	538
ENSMUSG00000026761	561	652	501	229	390	374
ENSMUSG00000036792	215	218	168	103	140	130
ENSMUSG00000080937	0	0	0	0	1	0
ENSMUSG00000081272	688	775	498	819	601	652
ENSMUSG00000084177	1	0	0	0	0	1
ENSMUSG00000077769	0	0	0	0	0	0
ENSMUSG00000069495	327	380	313	300	314	376
ENSMUSG00000026764	1	0	1	0	4	5
ENSMUSG00000082879	0	0	0	0	0	0
ENSMUSG00000026765	0	0	2	0	0	0
ENSMUSG00000085357	0	0	0	0	0	0
ENSMUSG00002075205	0	0	0	0	0	0
ENSMUSG00000050447	1	0	0	2	3	8
ENSMUSG00000026766	1570	2236	881	1283	1087	1139
ENSMUSG00000085862	14	8	8	3	4	4
ENSMUSG00000115545	9	5	3	4	1	4
ENSMUSG00000082483	0	1	0	1	0	0
ENSMUSG00000081457	0	0	0	0	0	0
ENSMUSG00000083449	7	3	0	5	2	0
ENSMUSG00000085429	0	0	0	0	0	0
ENSMUSG00000082846	0	0	0	0	0	0
ENSMUSG00000083270	0	1	0	2	2	1
ENSMUSG00000017144	492	559	519	1180	756	1106
ENSMUSG00000100496	0	0	0	0	0	0
ENSMUSG00000081173	0	0	0	0	0	0
ENSMUSG00000086349	0	0	0	0	0	0
ENSMUSG00000086523	0	0	0	0	0	0
ENSMUSG00000086007	0	0	0	0	0	0
ENSMUSG00000089614	0	0	0	0	0	0
ENSMUSG00000084334	0	0	0	0	0	0
ENSMUSG00000083472	0	0	0	0	0	0
ENSMUSG00000056115	0	0	0	0	0	0
ENSMUSG00000085014	0	0	0	0	0	0
ENSMUSG00000081484	0	0	0	0	0	0
ENSMUSG00000087701	159	142	86	250	110	138
ENSMUSG00000036249	73	74	45	57	25	64
ENSMUSG00000080782	0	0	0	0	0	0
ENSMUSG00000026946	227	284	169	207	142	211
ENSMUSG00000053475	9	8	20	18	5	15
ENSMUSG00000036202	442	455	442	249	267	187
ENSMUSG00000026950	194	158	215	561	310	301
ENSMUSG00002075472	0	0	0	0	0	0
ENSMUSG00000081158	0	0	0	0	0	0
ENSMUSG00000086447	21	13	25	26	13	49
ENSMUSG00000036093	2918	2858	2159	2467	2365	2420
ENSMUSG00000085315	30	29	34	42	39	55
ENSMUSG00000017412	41	41	37	55	45	58
ENSMUSG00000082132	0	0	0	0	0	0
ENSMUSG00000025201	1	6	2	1	2	2
ENSMUSG00000055371	404	462	352	295	326	268
ENSMUSG00000085815	1	1	0	0	0	0
ENSMUSG00000036053	940	832	315	317	293	561
ENSMUSG00000061136	1515	1794	1445	1077	1158	1130
ENSMUSG00000026960	331	297	264	88	203	189
ENSMUSG00000088928	0	0	0	0	0	0
ENSMUSG00000082472	0	0	0	0	0	0
ENSMUSG00000080716	0	0	0	1	0	0
ENSMUSG00000083287	119	61	250	59	72	142
ENSMUSG00000088628	0	0	0	0	0	0
ENSMUSG00000075334	0	0	0	0	0	0
ENSMUSG00000064596	0	0	0	0	0	0
ENSMUSG00000082096	0	0	0	0	0	0
ENSMUSG00000080742	0	0	0	0	0	0
ENSMUSG00000083684	0	0	0	0	0	0
ENSMUSG00000060988	0	0	0	0	0	0
ENSMUSG00000089272	0	0	0	0	0	0
ENSMUSG00000089352	0	0	0	0	0	0
ENSMUSG00000082301	0	0	0	0	0	0
ENSMUSG00000087040	0	0	0	0	0	0
ENSMUSG00000026824	0	0	0	1	0	0
ENSMUSG00000082971	0	0	0	3	0	0
ENSMUSG00000082499	0	0	0	0	0	0
ENSMUSG00000082142	0	0	0	0	0	0
ENSMUSG00000098437	0	0	0	0	0	0
ENSMUSG00000082578	0	0	0	0	0	0
ENSMUSG00000026826	19	14	10	21	18	48
ENSMUSG00000084938	0	0	0	0	0	0
ENSMUSG00000086396	0	0	0	0	0	0
ENSMUSG00000080812	0	0	0	0	0	0
ENSMUSG00000054181	12	24	15	19	18	22
ENSMUSG00000026827	1106	1203	868	1112	632	701
ENSMUSG00000084292	0	2	0	6	4	14
ENSMUSG00000084338	0	0	0	0	0	0
ENSMUSG00000081642	6	0	0	2	0	1
ENSMUSG00000084294	0	0	0	0	0	0
ENSMUSG00000087964	0	0	0	0	0	0
ENSMUSG00000110205	0	0	0	0	0	0
ENSMUSG00000026828	0	0	0	0	0	0
ENSMUSG00000026830	0	0	0	0	0	0
ENSMUSG00000053472	1	3	2	4	6	2
ENSMUSG00000026832	79	120	67	205	101	197
ENSMUSG00000086862	0	0	0	0	0	0
ENSMUSG00000026834	3	0	1	0	1	1
ENSMUSG00000086995	0	0	0	0	0	0
ENSMUSG00000082408	0	1	0	1	0	0
ENSMUSG00000026836	263	316	246	196	177	280
ENSMUSG00000091922	0	0	1	1	0	0
ENSMUSG00000026839	5163	3006	8324	2263	2926	4065
ENSMUSG00000086129	0	1	1	0	0	0
ENSMUSG00000080985	0	0	0	0	0	0
ENSMUSG00000036641	42	22	23	15	37	63
ENSMUSG00000082800	0	0	0	0	0	0
ENSMUSG00000082989	0	0	0	0	0	0
ENSMUSG00000084250	0	0	0	0	0	0
ENSMUSG00000026991	1137	1342	1242	1310	1388	1424
ENSMUSG00000087455	2	2	2	1	0	2
ENSMUSG00000083276	0	0	0	0	0	0
ENSMUSG00000080982	0	1	0	1	1	0
ENSMUSG00000026989	0	0	0	0	0	2
ENSMUSG00000081157	352	439	197	287	162	169
ENSMUSG00000120727	0	2	1	0	2	0
ENSMUSG00000035168	558	470	262	262	191	381
ENSMUSG00000026988	70	58	59	64	71	56
ENSMUSG00000026987	602	633	440	314	313	307
ENSMUSG00000081236	0	0	0	0	1	0
ENSMUSG00000085975	0	0	0	0	0	3
ENSMUSG00000087181	0	2	0	0	0	0
ENSMUSG00000121263	0	0	0	0	1	0
ENSMUSG00000086603	14	8	6	5	6	11
ENSMUSG00000082330	2	1	1	0	0	0
ENSMUSG00000026977	940	924	753	781	754	814
ENSMUSG00000060703	5938	6947	4407	3361	3798	4707
ENSMUSG00000080198	33	27	15	2	6	10
ENSMUSG00000026980	44	39	27	17	28	33
ENSMUSG00000086196	1	2	3	0	1	2
ENSMUSG00000087283	0	0	0	0	0	0
ENSMUSG00000054580	60	49	58	91	83	87
ENSMUSG00000086578	1	0	3	0	2	0
ENSMUSG00000084115	0	0	0	0	0	0
ENSMUSG00000083195	0	0	0	0	0	0
ENSMUSG00000026971	2	0	0	0	3	1
ENSMUSG00000026970	1166	1022	826	1051	1038	1035
ENSMUSG00000075325	1	0	0	0	0	0
ENSMUSG00000083334	0	0	0	0	0	0
ENSMUSG00000083197	0	0	0	0	0	0
ENSMUSG00000119486	0	0	0	0	0	0
ENSMUSG00002076594	0	0	0	0	0	0
ENSMUSG00000121191	0	0	0	0	0	0
ENSMUSG00000064289	537	693	464	269	242	323
ENSMUSG00000081954	0	0	0	0	0	0
ENSMUSG00000026914	1278	1751	1102	844	848	1118
ENSMUSG00002075556	0	0	1	0	0	1
ENSMUSG00002076842	2	3	4	5	0	4
ENSMUSG00000035033	0	0	1	0	0	0
ENSMUSG00000083018	0	0	0	0	0	0
ENSMUSG00000026904	3	4	6	0	2	4
ENSMUSG00000035000	1783	1619	1819	1717	2135	1728
ENSMUSG00000087518	11	6	8	10	16	5
ENSMUSG00000087681	0	2	0	1	0	0
ENSMUSG00000087422	0	0	0	0	0	0
ENSMUSG00000000394	0	0	0	0	0	0
ENSMUSG00000000392	11	7	3	4	0	13
ENSMUSG00000026896	455	589	386	368	333	528
ENSMUSG00000026893	197	206	97	71	74	85
ENSMUSG00000081817	0	1	2	0	0	0
ENSMUSG00000059742	69	77	36	16	38	31
ENSMUSG00000077546	0	0	0	0	0	0
ENSMUSG00000085029	0	0	0	0	0	0
ENSMUSG00000118517	0	0	0	0	0	0
ENSMUSG00001118663	0	0	0	0	0	0
ENSMUSG00000075324	64	110	72	39	88	64
ENSMUSG00000087702	0	0	0	0	0	0
ENSMUSG00000082127	36	72	24	46	35	62
ENSMUSG00000081065	0	0	0	0	0	0
ENSMUSG00000084104	1	0	1	7	3	3
ENSMUSG00000026888	844	830	685	1395	899	859
ENSMUSG00000034903	1347	1158	1571	1165	1584	1411
ENSMUSG00000086881	13	13	12	14	15	16
ENSMUSG00000083707	0	0	0	1	0	0
ENSMUSG00000080766	0	0	0	0	0	0
ENSMUSG00000061171	4	3	7	2	3	4
ENSMUSG00000099184	0	0	0	0	0	0
ENSMUSG00000088197	0	0	0	0	0	0
ENSMUSG00000057182	10	8	9	3	12	4
ENSMUSG00000086701	0	0	0	0	0	0
ENSMUSG00000121160	5	5	3	3	1	8
ENSMUSG00000075318	0	1	2	1	2	0
ENSMUSG00000118566	0	0	0	0	0	0
ENSMUSG00000044647	0	0	0	0	0	0
ENSMUSG00000052865	0	0	0	0	0	0
ENSMUSG00000085160	0	0	0	0	0	0
ENSMUSG00000026994	13	8	3	6	7	20
ENSMUSG00000100197	0	0	0	0	0	0
ENSMUSG00000080728	0	0	0	0	0	0
ENSMUSG00000034848	23	38	56	38	38	30
ENSMUSG00000086671	0	0	0	0	0	0
ENSMUSG00000064329	0	0	0	0	0	0
ENSMUSG00000085386	0	0	0	0	0	0
ENSMUSG00000087301	0	0	0	0	0	0
ENSMUSG00000080855	0	0	0	0	0	0
ENSMUSG00000075316	0	0	0	0	0	0
ENSMUSG00000081307	0	0	0	0	0	0
ENSMUSG00002075707	0	0	0	0	0	0
ENSMUSG00000034810	15	5	8	7	7	2
ENSMUSG00000081973	0	0	0	0	0	0
ENSMUSG00000082218	0	0	0	0	0	0
ENSMUSG00000086908	0	0	0	0	0	0
ENSMUSG00000027022	1	0	0	2	0	0
ENSMUSG00000087043	0	0	0	0	0	0
ENSMUSG00000088043	0	0	0	0	0	0
ENSMUSG00000087467	0	0	0	0	0	0
ENSMUSG00000034780	11348	10524	2452	165	312	327
ENSMUSG00000098299	0	0	0	0	0	0
ENSMUSG00000097067	1	0	1	2	1	0
ENSMUSG00000083910	0	1	1	1	0	0
ENSMUSG00000081299	0	0	0	0	0	0
ENSMUSG00000098734	0	0	0	0	0	0
ENSMUSG00000104398	3	0	0	0	0	0
ENSMUSG00000081257	49	48	7	2	0	2
ENSMUSG00000027030	38	49	37	42	51	87
ENSMUSG00000121257	0	0	0	0	0	0
ENSMUSG00000085182	0	0	0	0	0	1
ENSMUSG00002076685	0	0	0	0	0	0
ENSMUSG00000075312	19	24	24	15	9	19
ENSMUSG00000121336	0	0	0	0	0	0
ENSMUSG00000115996	0	0	0	0	0	0
ENSMUSG00000116244	0	0	0	0	0	0
ENSMUSG00000115973	0	0	0	0	0	0
ENSMUSG00000053896	0	0	0	0	0	0
ENSMUSG00000079324	0	0	0	0	0	0
ENSMUSG00000109667	3	9	3	2	5	6
ENSMUSG00000082836	4	3	1	0	0	0
ENSMUSG00000027035	1565	2186	699	256	403	561
ENSMUSG00000121250	0	1	0	0	1	0
ENSMUSG00000103233	0	0	0	1	0	0
ENSMUSG00000103747	2	2	1	2	2	1
ENSMUSG00000103734	2	1	1	0	0	0
ENSMUSG00000104262	0	0	2	1	0	3
ENSMUSG00000103546	24	28	4	3	2	4
ENSMUSG00000102662	8	14	10	4	4	2
ENSMUSG00000034738	729	782	353	256	211	245
ENSMUSG00000005233	101	84	57	76	74	133
ENSMUSG00000005232	2	1	2	10	3	2
ENSMUSG00000027048	4557	5767	6689	4652	5900	5311
ENSMUSG00000086819	321	389	515	329	442	323
ENSMUSG00000083592	1	2	0	0	5	5
ENSMUSG00000120788	3	5	5	6	7	5
ENSMUSG00000027068	57	56	40	66	49	62
ENSMUSG00000027070	1	21	5	10	2	6
ENSMUSG00000063145	62	91	56	25	40	45
ENSMUSG00000075307	5	5	1	4	2	0
ENSMUSG00000027086	715	803	640	272	345	301
ENSMUSG00000042133	1337	1637	946	755	713	743
ENSMUSG00000082345	4	3	2	9	4	3
ENSMUSG00000070883	9	14	3	6	2	5
ENSMUSG00000083007	1	2	1	0	0	2
ENSMUSG00000027088	538	595	402	311	381	414
ENSMUSG00000081857	1	1	0	0	0	0
ENSMUSG00000042155	15	9	14	13	20	15
ENSMUSG00000068882	1449	1656	1130	893	1028	998
ENSMUSG00000051730	570	610	363	271	385	373
ENSMUSG00000089902	295	367	184	72	186	199
ENSMUSG00000085735	6	5	1	0	0	1
ENSMUSG00000044308	3369	3673	3192	2756	2755	2578
ENSMUSG00000086132	0	0	0	0	0	0
ENSMUSG00000042064	0	0	0	0	0	1
ENSMUSG00000047965	57	138	82	83	49	84
ENSMUSG00000075304	1	25	5	11	5	12
ENSMUSG00000087264	0	0	0	0	0	0
ENSMUSG00000086515	0	0	0	0	0	0
ENSMUSG00000075302	1	0	0	0	0	0
ENSMUSG00000104076	0	0	0	0	0	0
ENSMUSG00000070880	1	1	0	0	0	1
ENSMUSG00000086699	0	0	0	0	0	0
ENSMUSG00000097025	179	156	141	194	129	165
ENSMUSG00000014959	1937	2480	1415	2049	1535	1617
ENSMUSG00000041997	996	940	874	817	925	1043
ENSMUSG00000082303	0	0	0	0	0	0
ENSMUSG00000085868	0	0	0	1	0	0
ENSMUSG00000041975	133	177	99	168	144	147
ENSMUSG00000041966	200	258	235	147	193	182
ENSMUSG00000027015	2	1	0	1	0	5
ENSMUSG00000027012	867	1096	730	829	834	887
ENSMUSG00000027010	544	534	313	363	300	231
ENSMUSG00000082190	2	1	0	3	0	0
ENSMUSG00000121199	0	0	0	0	0	0
ENSMUSG00000027018	73	135	82	77	89	148
ENSMUSG00000086846	1	1	2	1	0	1
ENSMUSG00002074907	0	0	0	0	0	0
ENSMUSG00000041921	571	648	507	511	503	438
ENSMUSG00002076159	0	0	1	1	0	0
ENSMUSG00000084946	136	139	124	96	100	84
ENSMUSG00000041911	1	1	0	0	1	0
ENSMUSG00000023391	0	0	0	0	0	0
ENSMUSG00000064263	0	0	0	0	0	0
ENSMUSG00000087570	0	0	0	0	0	0
ENSMUSG00000027111	67	34	30	37	48	57
ENSMUSG00000086641	0	0	0	0	0	0
ENSMUSG00000084794	0	0	0	0	0	0
ENSMUSG00000081878	0	0	0	0	0	0
ENSMUSG00000006494	875	996	858	747	935	677
ENSMUSG00000087345	0	0	0	0	0	0
ENSMUSG00000049044	10135	8715	9238	5280	5604	5121
ENSMUSG00000088297	0	0	0	0	0	0
ENSMUSG00000085439	2	2	8	8	3	7
ENSMUSG00000085001	1547	1325	1550	1167	1053	730
ENSMUSG00000086231	105	111	293	269	79	71
ENSMUSG00000004085	173	240	215	183	143	184
ENSMUSG00002076570	0	0	0	0	0	0
ENSMUSG00000084261	0	0	0	0	0	0
ENSMUSG00000055612	58	50	14	16	7	13
ENSMUSG00000081538	0	0	0	0	0	0
ENSMUSG00000080865	0	0	0	0	0	0
ENSMUSG00000083279	0	0	0	0	0	0
ENSMUSG00000081957	17	38	22	20	16	23
ENSMUSG00000085252	0	0	0	0	0	0
ENSMUSG00000085427	1	2	0	4	0	1
ENSMUSG00000027109	1138	1240	951	958	1159	1078
ENSMUSG00002075865	0	0	0	0	0	0
ENSMUSG00000084213	3	5	1	3	2	0
ENSMUSG00000063714	40	30	28	49	31	17
ENSMUSG00000027108	651	796	495	442	515	587
ENSMUSG00000082455	0	1	0	0	0	0
ENSMUSG00000083569	1	0	0	0	0	0
ENSMUSG00000083976	0	2	0	0	0	0
ENSMUSG00000068859	136	158	107	123	117	159
ENSMUSG00000041777	571	606	508	366	398	525
ENSMUSG00000008226	1062	1331	941	811	853	849
ENSMUSG00000041762	489	560	431	246	367	259
ENSMUSG00000085519	22	25	19	12	28	8
ENSMUSG00000086546	22	21	37	15	28	17
ENSMUSG00000087176	4	7	1	1	2	0
ENSMUSG00000085768	0	0	0	0	0	1
ENSMUSG00000075284	216	258	143	146	139	386
ENSMUSG00000086069	0	0	0	0	0	0
ENSMUSG00000027107	0	0	0	1	0	1
ENSMUSG00000086382	19	31	13	12	24	14
ENSMUSG00000086544	6	15	9	15	12	5
ENSMUSG00000056486	1	0	1	4	1	0
ENSMUSG00000085838	0	0	0	0	1	0
ENSMUSG00000081062	0	0	0	0	0	0
ENSMUSG00000027104	824	1005	646	464	623	596
ENSMUSG00002074852	2	2	2	1	5	3
ENSMUSG00000018770	8358	8828	5403	5697	6040	6925
ENSMUSG00000083072	0	1	0	0	0	0
ENSMUSG00000085387	0	0	0	0	0	0
ENSMUSG00000099502	0	0	0	0	0	0
ENSMUSG00000084791	0	0	0	0	0	0
ENSMUSG00000085405	0	0	0	0	0	0
ENSMUSG00000009207	108	130	105	76	79	102
ENSMUSG00000087205	0	0	0	0	0	0
ENSMUSG00000075279	101	129	77	38	68	118
ENSMUSG00000119655	0	0	0	0	0	0
ENSMUSG00000082973	0	0	0	0	0	0
ENSMUSG00000001815	0	0	0	0	0	0
ENSMUSG00000001819	0	0	0	0	0	0
ENSMUSG00000001823	0	0	0	0	0	0
ENSMUSG00000042499	1	0	0	0	0	0
ENSMUSG00000099521	1	0	0	0	0	0
ENSMUSG00000050368	0	0	0	0	0	0
ENSMUSG00000086077	0	0	0	0	0	0
ENSMUSG00000100209	0	0	0	0	0	0
ENSMUSG00000043342	1	0	0	0	0	2
ENSMUSG00002076500	0	0	0	0	0	0
ENSMUSG00000052371	0	2	0	0	0	1
ENSMUSG00000027102	0	7	0	2	1	7
ENSMUSG00000079277	0	1	0	0	0	1
ENSMUSG00000101174	0	2	0	0	0	1
ENSMUSG00000065500	0	0	0	0	0	0
ENSMUSG00000100642	0	1	0	0	0	0
ENSMUSG00000075277	0	0	0	0	0	0
ENSMUSG00000085015	0	0	0	0	0	0
ENSMUSG00000086559	0	0	0	0	0	0
ENSMUSG00000042448	0	0	0	0	0	0
ENSMUSG00000027099	1079	1177	873	769	749	772
ENSMUSG00000081156	0	0	0	4	1	4
ENSMUSG00000083837	0	0	0	0	0	0
ENSMUSG00002076952	0	0	0	0	0	0
ENSMUSG00000087333	0	0	0	0	0	0
ENSMUSG00000100303	0	0	0	0	0	0
ENSMUSG00000086044	0	0	1	0	0	0
ENSMUSG00000081406	2140	2626	1511	1623	1386	1630
ENSMUSG00000075276	49	58	40	135	47	39
ENSMUSG00000115959	0	0	0	0	0	0
ENSMUSG00000102473	0	0	0	0	0	0
ENSMUSG00000087504	0	0	0	0	0	0
ENSMUSG00000086576	0	0	0	0	0	0
ENSMUSG00000082152	0	0	0	0	0	0
ENSMUSG00000121212	0	0	0	0	0	0
ENSMUSG00000120684	6	5	4	4	3	0
ENSMUSG00000093242	45	57	29	40	33	33
ENSMUSG00000059005	2800	3283	1790	1644	1664	1704
ENSMUSG00000015839	1012	1286	867	691	1122	1410
ENSMUSG00002075749	2	2	1	0	0	0
ENSMUSG00000087222	12	16	13	19	28	12
ENSMUSG00000087527	0	0	0	0	0	0
ENSMUSG00000086813	2	9	1	9	14	17
ENSMUSG00000081833	0	0	0	0	0	0
ENSMUSG00000082187	0	1	0	0	0	0
ENSMUSG00000042410	469	532	309	228	256	311
ENSMUSG00000075273	68	94	78	49	65	44
ENSMUSG00000075272	21	10	27	18	17	6
ENSMUSG00000075271	34	38	37	18	21	23
ENSMUSG00000075270	1	0	0	2	0	0
ENSMUSG00002076140	0	0	0	0	0	0
ENSMUSG00000056436	0	0	0	0	1	0
ENSMUSG00000042369	333	434	238	214	188	161
ENSMUSG00000042359	4	6	4	1	2	3
ENSMUSG00002075085	0	0	0	0	0	0
ENSMUSG00000002731	149	198	124	191	184	190
ENSMUSG00000075267	0	0	0	0	0	1
ENSMUSG00000002732	49	51	44	21	39	52
ENSMUSG00000002733	568	619	340	276	315	368
ENSMUSG00000051747	4	4	5	4	2	2
ENSMUSG00000086354	0	0	0	0	0	0
ENSMUSG00000044033	68	81	173	212	349	221
ENSMUSG00002075103	0	0	0	0	1	0
ENSMUSG00000042272	48	49	34	51	63	82
ENSMUSG00000084087	0	0	0	0	0	0
ENSMUSG00000081611	2	2	1	1	3	3
ENSMUSG00000085277	0	0	0	0	0	0
ENSMUSG00000082006	0	0	0	0	0	0
ENSMUSG00000027016	138	118	345	161	247	260
ENSMUSG00000085845	0	0	4	3	1	0
ENSMUSG00000087102	0	0	0	0	0	0
ENSMUSG00000087353	1	0	0	0	0	0
ENSMUSG00000027014	277	428	273	158	196	198
ENSMUSG00000081719	0	0	0	0	0	0
ENSMUSG00000054510	0	0	0	0	0	0
ENSMUSG00000082701	0	0	0	0	0	0
ENSMUSG00002075043	0	0	0	0	0	0
ENSMUSG00000082046	0	0	0	0	0	0
ENSMUSG00000084239	0	0	0	0	0	0
ENSMUSG00000084101	0	0	0	0	0	0
ENSMUSG00000027011	603	691	501	433	485	509
ENSMUSG00000121134	23	33	15	5	11	22
ENSMUSG00000120236	0	1	0	0	0	0
ENSMUSG00000102286	0	0	0	0	0	1
ENSMUSG00000083950	0	0	0	0	0	0
ENSMUSG00000080984	0	0	0	0	0	0
ENSMUSG00000121035	0	0	0	0	0	0
ENSMUSG00000083691	0	0	0	0	0	0
ENSMUSG00000027009	324	474	236	159	115	307
ENSMUSG00000075256	186	322	131	117	79	116
ENSMUSG00000088915	3	1	5	1	1	1
ENSMUSG00000081284	0	0	3	11	3	0
ENSMUSG00000034701	0	0	0	0	0	0
ENSMUSG00000027007	997	1256	1076	1045	921	1126
ENSMUSG00000034683	0	0	0	0	0	0
ENSMUSG00000059173	53	62	33	24	40	67
ENSMUSG00000083519	0	0	0	0	0	0
ENSMUSG00000050114	0	0	0	1	0	0
ENSMUSG00000027006	560	606	399	361	447	457
ENSMUSG00000085921	0	0	0	0	0	0
ENSMUSG00000027004	28	25	18	16	30	45
ENSMUSG00000082494	0	2	0	0	0	3
ENSMUSG00000027002	2987	3757	2569	1418	2129	1771
ENSMUSG00000081487	2	11	3	3	4	6
ENSMUSG00000064669	1	2	1	0	0	2
ENSMUSG00000083284	1	1	0	1	0	0
ENSMUSG00000027001	53	128	51	50	55	63
ENSMUSG00000026999	101	206	95	62	75	94
ENSMUSG00000106252	51	51	21	4	22	29
ENSMUSG00000086436	29	47	22	29	31	40
ENSMUSG00000077404	0	0	0	0	0	0
ENSMUSG00000064193	540	695	561	1450	576	599
ENSMUSG00000065141	0	0	0	0	0	0
ENSMUSG00000084107	0	0	0	0	0	0
ENSMUSG00000084297	0	0	0	0	0	0
ENSMUSG00000081566	0	0	0	0	0	0
ENSMUSG00000119241	0	0	0	0	0	0
ENSMUSG00002075074	0	0	0	0	0	0
ENSMUSG00000070866	0	0	0	0	0	0
ENSMUSG00000082666	0	0	0	0	0	0
ENSMUSG00000087061	0	0	0	0	0	0
ENSMUSG00000080979	0	2	1	2	2	1
ENSMUSG00000083804	0	0	0	0	0	0
ENSMUSG00000081122	0	0	0	0	0	0
ENSMUSG00000075249	0	0	0	0	0	0
ENSMUSG00000102082	0	0	0	0	0	0
ENSMUSG00000081400	54	46	36	57	39	34
ENSMUSG00000083291	0	0	0	0	0	0
ENSMUSG00000080925	0	0	0	0	0	0
ENSMUSG00000083389	0	0	0	0	0	0
ENSMUSG00000080949	0	0	0	0	0	0
ENSMUSG00000082460	0	0	0	0	0	0
ENSMUSG00000027091	1109	1407	925	997	960	1112
ENSMUSG00000085450	0	0	0	0	0	0
ENSMUSG00000027087	670	745	634	475	543	588
ENSMUSG00000085335	1	3	1	7	5	8
ENSMUSG00000081801	1	0	0	2	0	0
ENSMUSG00000048388	30	17	12	32	40	41
ENSMUSG00000034552	0	0	0	0	0	0
ENSMUSG00000094125	0	0	7	1	1	1
ENSMUSG00000094336	2	0	3	5	1	1
ENSMUSG00000096729	1	0	2	3	2	0
ENSMUSG00000096484	1	0	4	7	1	2
ENSMUSG00000096337	5	2	3	11	0	2
ENSMUSG00000095824	4	2	5	6	1	0
ENSMUSG00000079247	4	1	2	6	2	2
ENSMUSG00000084359	0	0	0	0	0	0
ENSMUSG00000081980	0	0	0	0	0	0
ENSMUSG00002075337	0	0	0	0	0	0
ENSMUSG00000084198	1	0	0	0	0	0
ENSMUSG00000059588	413	407	173	234	316	483
ENSMUSG00000027082	106	104	68	86	104	212
ENSMUSG00000087362	14	15	16	23	31	17
ENSMUSG00000118570	0	0	0	0	0	0
ENSMUSG00000118521	4	7	5	1	7	2
ENSMUSG00000034101	2221	2608	1915	2216	1936	2099
ENSMUSG00000101645	1946	2293	1763	2064	1713	1850
ENSMUSG00000086598	0	1	1	2	1	1
ENSMUSG00000076437	72	84	30	63	74	104
ENSMUSG00000050043	706	893	655	680	542	670
ENSMUSG00000027080	336	461	236	227	259	313
ENSMUSG00000034075	1797	2167	1494	1681	1481	1494
ENSMUSG00002075561	0	0	0	1	0	1
ENSMUSG00002076284	0	0	0	0	0	1
ENSMUSG00000027079	616	581	274	307	224	271
ENSMUSG00000034059	5	5	2	5	1	6
ENSMUSG00000065484	0	0	0	0	0	0
ENSMUSG00000097187	10	9	8	13	11	6
ENSMUSG00000120560	1	0	0	0	0	0
ENSMUSG00000023224	14489	16130	12121	14021	12344	15235
ENSMUSG00000027078	614	680	333	460	339	884
ENSMUSG00000121173	2	0	0	0	0	1
ENSMUSG00000027077	1	1	1	0	1	0
ENSMUSG00000027076	666	570	399	218	223	319
ENSMUSG00000027075	646	245	232	172	64	70
ENSMUSG00000050896	93	38	5	9	6	13
ENSMUSG00002076794	0	0	1	0	0	0
ENSMUSG00000027074	1054	910	625	841	715	1072
ENSMUSG00000027073	0	2	0	0	0	1
ENSMUSG00000027072	0	1	0	0	0	0
ENSMUSG00000027071	68	59	50	52	54	29
ENSMUSG00000027067	1029	1094	788	1024	780	653
ENSMUSG00000033955	1146	1080	677	679	669	634
ENSMUSG00000086969	2	1	0	0	0	0
ENSMUSG00000044338	0	0	0	0	0	2
ENSMUSG00000082534	1	0	0	0	0	0
ENSMUSG00000085135	1	1	0	0	0	0
ENSMUSG00000075224	0	1	0	0	0	1
ENSMUSG00000086905	0	0	0	0	0	0
ENSMUSG00000120621	0	0	0	0	0	0
ENSMUSG00000085025	0	0	0	0	0	0
ENSMUSG00000081014	0	0	0	0	0	0
ENSMUSG00000075223	0	0	0	0	0	0
ENSMUSG00000075222	0	0	0	0	0	0
ENSMUSG00000111597	0	0	0	0	0	0
ENSMUSG00000082712	0	0	0	0	0	0
ENSMUSG00000110978	0	0	0	0	0	0
ENSMUSG00000075221	0	0	0	0	0	0
ENSMUSG00000075220	0	0	0	0	0	0
ENSMUSG00000087973	0	0	0	0	0	0
ENSMUSG00000075219	0	0	0	0	0	0
ENSMUSG00000075218	0	0	0	0	0	0
ENSMUSG00000075217	0	0	0	0	0	0
ENSMUSG00000111179	0	0	0	0	0	0
ENSMUSG00000081047	0	0	0	0	0	0
ENSMUSG00000111454	0	0	0	0	0	0
ENSMUSG00000081955	0	0	0	0	0	0
ENSMUSG00000075215	1	0	0	0	0	0
ENSMUSG00000111566	0	0	0	0	0	0
ENSMUSG00000075214	0	0	0	0	0	0
ENSMUSG00000082577	0	0	0	0	0	0
ENSMUSG00000083358	0	0	0	0	0	0
ENSMUSG00000075212	0	0	0	0	0	0
ENSMUSG00000110810	0	0	0	0	0	0
ENSMUSG00000075211	0	0	0	0	0	0
ENSMUSG00000110855	0	0	0	0	0	0
ENSMUSG00000050603	0	0	0	0	0	0
ENSMUSG00000043226	0	0	0	0	0	0
ENSMUSG00000110879	0	0	0	0	0	0
ENSMUSG00000075210	0	0	0	0	0	0
ENSMUSG00000053287	0	0	0	0	0	0
ENSMUSG00000059379	0	0	0	0	0	0
ENSMUSG00000111120	0	0	0	0	0	0
ENSMUSG00000033850	0	0	0	0	0	0
ENSMUSG00000075209	0	0	0	0	0	0
ENSMUSG00000081057	0	0	0	0	0	0
ENSMUSG00000083029	0	0	0	0	0	0
ENSMUSG00000043892	0	0	0	0	0	0
ENSMUSG00000075208	0	0	0	0	0	0
ENSMUSG00000046975	0	0	0	0	0	0
ENSMUSG00000082754	0	0	0	0	0	0
ENSMUSG00000057761	0	0	0	0	0	0
ENSMUSG00000064805	0	0	0	0	0	0
ENSMUSG00000050128	0	0	0	0	0	0
ENSMUSG00000111834	0	0	0	0	0	0
ENSMUSG00000075206	0	0	0	0	0	0
ENSMUSG00000058884	0	0	0	0	0	0
ENSMUSG00000042863	0	0	0	0	0	0
ENSMUSG00000082892	0	0	0	0	0	0
ENSMUSG00000057207	0	0	0	2	0	0
ENSMUSG00000059873	3	2	1	3	2	0
ENSMUSG00000044923	1	1	2	0	0	0
ENSMUSG00000043267	0	0	0	0	0	0
ENSMUSG00000042796	0	1	0	0	0	0
ENSMUSG00000045392	132	199	180	44	103	132
ENSMUSG00000102091	46	66	54	5	25	27
ENSMUSG00000121435	2	4	6	0	5	3
ENSMUSG00000083418	0	0	0	0	0	0
ENSMUSG00000099820	0	0	0	0	0	0
ENSMUSG00000075205	0	0	0	0	0	0
ENSMUSG00000083594	6	3	1	3	0	0
ENSMUSG00000050577	0	0	0	0	0	0
ENSMUSG00000075204	0	0	0	0	0	0
ENSMUSG00000075203	0	0	0	0	0	0
ENSMUSG00000111802	0	0	0	0	0	0
ENSMUSG00000075202	0	0	0	0	0	0
ENSMUSG00000075201	0	0	0	0	0	0
ENSMUSG00000075200	0	0	0	0	0	0
ENSMUSG00000075199	0	0	0	0	0	0
ENSMUSG00000075198	0	0	0	0	0	0
ENSMUSG00000075197	0	0	0	0	0	0
ENSMUSG00000075196	0	0	0	0	0	0
ENSMUSG00000075195	0	0	0	0	0	0
ENSMUSG00000075194	0	0	0	0	0	0
ENSMUSG00000083969	0	0	0	0	0	0
ENSMUSG00000075193	0	0	0	0	0	0
ENSMUSG00000047149	0	0	0	0	0	0
ENSMUSG00000075192	0	0	0	0	0	0
ENSMUSG00000083864	0	2	2	1	0	0
ENSMUSG00000075190	0	0	0	0	0	0
ENSMUSG00000111716	0	0	0	0	0	0
ENSMUSG00000075189	1	1	0	1	0	0
ENSMUSG00000075188	0	0	0	0	0	0
ENSMUSG00000075187	0	0	0	0	0	0
ENSMUSG00000075186	0	0	0	0	0	0
ENSMUSG00000111384	0	0	0	0	0	0
ENSMUSG00000111010	0	0	0	0	0	0
ENSMUSG00000100458	0	0	0	0	0	0
ENSMUSG00000075185	0	0	0	0	0	0
ENSMUSG00000090059	0	0	0	0	0	0
ENSMUSG00000084117	0	0	0	0	0	0
ENSMUSG00000110878	0	0	0	0	0	0
ENSMUSG00000111306	0	0	0	0	0	0
ENSMUSG00000075181	0	0	0	0	0	0
ENSMUSG00000080752	0	0	0	0	0	0
ENSMUSG00000111643	0	0	0	0	0	0
ENSMUSG00000111736	0	0	0	0	0	0
ENSMUSG00000111772	0	0	0	0	0	0
ENSMUSG00000111518	0	0	0	0	0	0
ENSMUSG00000082547	0	0	0	0	0	0
ENSMUSG00000110999	0	0	0	0	0	0
ENSMUSG00000111105	0	0	0	0	0	0
ENSMUSG00000060742	0	0	0	0	0	0
ENSMUSG00000111678	0	0	0	0	0	0
ENSMUSG00000080924	0	0	0	0	0	0
ENSMUSG00000075179	0	0	0	0	0	0
ENSMUSG00000110912	0	0	0	0	0	0
ENSMUSG00000080986	0	0	0	0	0	0
ENSMUSG00000111689	0	0	0	0	0	0
ENSMUSG00000068824	0	0	0	0	0	0
ENSMUSG00000110804	0	0	0	0	0	0
ENSMUSG00000075176	0	0	0	0	0	0
ENSMUSG00000075175	0	0	0	0	0	0
ENSMUSG00000075174	0	0	0	0	0	0
ENSMUSG00000110953	0	0	0	0	0	0
ENSMUSG00000111711	0	0	0	0	0	0
ENSMUSG00000075172	0	0	0	0	0	0
ENSMUSG00000111493	0	0	0	0	0	0
ENSMUSG00000111295	0	0	0	0	0	0
ENSMUSG00000047969	0	0	0	0	0	0
ENSMUSG00000078420	0	0	0	0	0	0
ENSMUSG00000044213	0	0	0	0	0	0
ENSMUSG00000075171	0	0	0	0	0	0
ENSMUSG00000086338	0	0	0	0	0	0
ENSMUSG00000075170	0	0	0	0	0	0
ENSMUSG00000075169	0	0	0	0	0	0
ENSMUSG00000111322	0	0	0	0	0	0
ENSMUSG00000075168	0	0	0	0	0	0
ENSMUSG00000070875	0	0	0	0	0	0
ENSMUSG00000075167	0	0	0	0	0	0
ENSMUSG00000049843	0	0	0	0	0	0
ENSMUSG00000083147	0	0	0	0	0	0
ENSMUSG00000075166	0	0	0	0	0	0
ENSMUSG00000075165	0	0	0	0	0	0
ENSMUSG00000075164	0	0	0	0	0	0
ENSMUSG00000075163	0	0	0	0	0	0
ENSMUSG00000110886	0	0	0	0	0	0
ENSMUSG00000075161	0	0	0	0	0	0
ENSMUSG00000075160	0	0	0	0	0	0
ENSMUSG00000081610	0	0	0	0	0	0
ENSMUSG00000075159	0	0	0	0	0	0
ENSMUSG00000075158	0	0	0	0	0	0
ENSMUSG00000081041	0	0	0	0	0	2
ENSMUSG00000044487	0	0	0	0	0	0
ENSMUSG00000081168	0	0	0	0	0	0
ENSMUSG00000070857	0	0	0	0	0	0
ENSMUSG00000111248	0	0	0	0	0	0
ENSMUSG00000081853	0	0	0	0	0	0
ENSMUSG00000070856	0	0	0	0	0	0
ENSMUSG00002076800	0	0	0	0	0	0
ENSMUSG00000084043	0	0	0	0	0	0
ENSMUSG00000070855	0	0	0	0	0	0
ENSMUSG00000082225	0	0	0	0	0	0
ENSMUSG00000089732	0	0	0	0	0	0
ENSMUSG00000083550	0	0	0	0	0	0
ENSMUSG00000083706	0	0	0	0	0	1
ENSMUSG00000083211	0	0	0	0	0	0
ENSMUSG00000081907	0	0	0	0	0	0
ENSMUSG00000111093	0	0	0	0	0	0
ENSMUSG00000081234	0	0	0	0	0	0
ENSMUSG00000070852	0	0	0	0	0	0
ENSMUSG00000047594	0	1	0	0	0	0
ENSMUSG00000082028	5	3	1	1	2	4
ENSMUSG00000043274	0	0	0	0	0	0
ENSMUSG00000050772	0	1	0	0	0	0
ENSMUSG00000058194	0	0	0	0	0	0
ENSMUSG00000025839	0	0	0	0	0	0
ENSMUSG00000025838	0	0	0	0	0	0
ENSMUSG00000081762	0	0	0	0	0	0
ENSMUSG00000083267	0	0	0	0	0	0
ENSMUSG00000082908	67	78	32	73	48	58
ENSMUSG00000061520	0	0	0	0	0	0
ENSMUSG00000075156	0	0	0	0	0	0
ENSMUSG00000082417	8	9	4	30	2	6
ENSMUSG00000081132	0	0	0	0	0	0
ENSMUSG00000083688	1	2	4	3	2	2
ENSMUSG00000062272	0	0	0	0	0	0
ENSMUSG00000059205	0	0	0	0	0	0
ENSMUSG00000068819	0	0	0	0	0	0
ENSMUSG00000068818	0	0	0	0	0	0
ENSMUSG00000082428	0	0	0	0	0	0
ENSMUSG00000075155	0	0	0	0	0	0
ENSMUSG00000111747	0	0	0	0	0	0
ENSMUSG00000075153	0	0	0	0	0	0
ENSMUSG00000075151	0	0	0	0	0	0
ENSMUSG00000075150	0	0	0	0	0	0
ENSMUSG00000075149	0	0	0	0	0	0
ENSMUSG00000068817	0	0	0	0	0	0
ENSMUSG00000111543	0	0	0	0	0	0
ENSMUSG00000075148	0	0	0	0	0	0
ENSMUSG00000068816	0	0	0	0	0	0
ENSMUSG00000111455	0	0	0	0	0	0
ENSMUSG00000068815	0	0	0	0	0	0
ENSMUSG00000082227	0	0	0	0	0	0
ENSMUSG00000068814	0	0	0	0	0	0
ENSMUSG00000083185	0	0	0	0	0	0
ENSMUSG00000081908	0	0	0	0	0	0
ENSMUSG00000061875	0	0	0	0	0	0
ENSMUSG00000082982	0	0	0	0	0	0
ENSMUSG00000070853	0	0	0	0	0	0
ENSMUSG00000047039	0	0	0	0	0	0
ENSMUSG00000045225	0	0	0	1	0	0
ENSMUSG00000082056	0	0	0	0	0	0
ENSMUSG00000048197	0	0	0	0	0	0
ENSMUSG00000075146	0	0	0	0	0	0
ENSMUSG00000075145	0	0	0	0	0	0
ENSMUSG00000075144	0	0	0	0	0	0
ENSMUSG00000075143	0	0	0	0	0	0
ENSMUSG00000075142	0	0	0	0	0	0
ENSMUSG00000062793	0	0	0	0	0	0
ENSMUSG00000081345	0	0	0	0	0	0
ENSMUSG00000075141	0	0	0	0	0	0
ENSMUSG00000045150	0	0	0	0	0	0
ENSMUSG00000075140	0	0	0	0	0	0
ENSMUSG00000075139	0	0	0	0	0	0
ENSMUSG00000075137	0	0	0	0	0	0
ENSMUSG00000075136	0	0	0	0	0	0
ENSMUSG00000046590	0	0	0	0	0	0
ENSMUSG00000101078	0	0	0	0	0	0
ENSMUSG00000100899	0	0	0	0	0	0
ENSMUSG00000061342	0	0	0	0	0	0
ENSMUSG00000084405	0	0	0	0	0	0
ENSMUSG00000075133	0	0	0	0	0	0
ENSMUSG00000121437	0	0	0	0	0	0
ENSMUSG00000082010	0	0	0	0	0	0
ENSMUSG00000082237	0	0	0	0	0	0
ENSMUSG00000075132	0	0	0	0	0	0
ENSMUSG00000080713	0	0	0	0	0	0
ENSMUSG00000083855	0	0	0	0	0	0
ENSMUSG00000050023	0	0	0	0	0	0
ENSMUSG00000075128	0	0	0	0	0	0
ENSMUSG00000056995	0	0	0	0	0	0
ENSMUSG00000075127	0	0	0	0	0	0
ENSMUSG00000081836	0	0	0	0	0	0
ENSMUSG00000075125	0	0	0	0	0	0
ENSMUSG00000090097	0	0	0	0	0	0
ENSMUSG00000049372	0	0	1	0	0	1
ENSMUSG00000051424	0	0	0	0	0	0
ENSMUSG00000057735	0	0	0	0	0	0
ENSMUSG00000082882	1	0	0	0	0	0
ENSMUSG00000068810	0	0	0	0	0	0
ENSMUSG00000068809	0	0	0	0	0	0
ENSMUSG00000081073	0	0	0	0	0	0
ENSMUSG00000068808	0	0	0	0	0	0
ENSMUSG00000111196	0	0	0	0	0	0
ENSMUSG00000075126	0	0	0	0	0	0
ENSMUSG00000081948	0	0	0	0	0	0
ENSMUSG00000111590	0	0	0	0	0	0
ENSMUSG00000060827	0	0	0	0	0	0
ENSMUSG00000075121	0	0	0	0	0	0
ENSMUSG00000075120	0	0	0	0	0	0
ENSMUSG00000075119	0	0	0	0	0	0
ENSMUSG00000075117	0	0	0	0	0	0
ENSMUSG00000089892	0	0	0	0	0	0
ENSMUSG00000075115	0	0	0	0	0	0
ENSMUSG00000059023	0	0	0	0	0	0
ENSMUSG00000064084	0	0	0	0	0	0
ENSMUSG00000057447	0	0	0	0	0	0
ENSMUSG00000061798	0	0	0	0	0	0
ENSMUSG00000062757	0	0	0	0	0	0
ENSMUSG00000075114	0	0	0	0	0	0
ENSMUSG00000075113	0	0	0	0	0	0
ENSMUSG00000075112	0	0	0	0	0	0
ENSMUSG00000048226	0	0	0	0	0	0
ENSMUSG00000075111	0	0	0	0	0	0
ENSMUSG00000075110	0	0	0	0	0	0
ENSMUSG00000100016	0	0	0	0	0	0
ENSMUSG00000075107	0	0	0	0	0	0
ENSMUSG00000101391	0	0	0	0	0	0
ENSMUSG00000075105	0	0	0	0	0	0
ENSMUSG00000075104	0	0	0	0	0	0
ENSMUSG00000101480	0	0	0	0	0	0
ENSMUSG00000075102	0	0	0	0	0	0
ENSMUSG00000075101	0	0	0	0	0	0
ENSMUSG00000075100	0	0	0	0	0	0
ENSMUSG00000075099	0	0	0	0	0	0
ENSMUSG00000101918	0	0	0	0	0	0
ENSMUSG00000082581	0	0	0	0	0	0
ENSMUSG00000075097	0	0	0	0	0	0
ENSMUSG00000111787	0	0	0	0	0	0
ENSMUSG00000111557	0	0	0	0	0	0
ENSMUSG00000111095	0	0	0	0	0	0
ENSMUSG00000111578	0	0	0	0	0	0
ENSMUSG00000111460	0	0	0	0	0	0
ENSMUSG00000099486	0	0	0	0	0	0
ENSMUSG00000075095	0	0	0	0	0	0
ENSMUSG00000075094	0	0	0	0	0	0
ENSMUSG00000075093	0	0	0	0	0	0
ENSMUSG00000075092	0	0	0	0	0	0
ENSMUSG00000075091	0	0	0	0	0	0
ENSMUSG00000075090	0	0	0	0	0	0
ENSMUSG00000084295	0	0	0	0	0	0
ENSMUSG00000111302	0	0	0	0	0	0
ENSMUSG00000111517	0	0	0	0	0	0
ENSMUSG00000075088	0	0	0	0	0	0
ENSMUSG00000111174	0	0	0	0	0	0
ENSMUSG00000075086	0	0	0	0	0	0
ENSMUSG00000075085	0	0	0	0	0	0
ENSMUSG00000075084	0	0	0	0	0	0
ENSMUSG00000111029	0	0	0	0	0	0
ENSMUSG00000111456	0	0	0	0	0	0
ENSMUSG00000111715	0	0	0	0	0	0
ENSMUSG00000075081	1	0	0	0	1	1
ENSMUSG00000111239	0	0	0	0	0	0
ENSMUSG00000075079	0	0	0	0	0	0
ENSMUSG00000075078	0	0	0	0	0	0
ENSMUSG00000111567	0	0	0	0	0	0
ENSMUSG00000110819	0	0	0	0	0	0
ENSMUSG00000075075	0	0	0	0	0	0
ENSMUSG00000075074	0	0	0	0	0	0
ENSMUSG00000045148	0	0	0	0	0	0
ENSMUSG00000075073	0	0	0	0	0	0
ENSMUSG00000075072	0	0	0	0	0	0
ENSMUSG00000049057	0	0	0	0	0	0
ENSMUSG00000049149	0	0	0	0	0	0
ENSMUSG00000068806	0	0	0	0	0	0
ENSMUSG00000042894	0	0	0	0	0	0
ENSMUSG00000061295	0	0	0	0	0	0
ENSMUSG00000051313	0	0	0	0	0	0
ENSMUSG00000059112	0	0	0	0	0	0
ENSMUSG00000075069	0	0	0	0	0	0
ENSMUSG00000059910	0	0	0	0	0	0
ENSMUSG00000075068	0	0	0	0	0	0
ENSMUSG00000111071	0	0	0	0	0	0
ENSMUSG00000075067	0	0	0	0	0	0
ENSMUSG00000082574	0	0	0	0	0	0
ENSMUSG00000084336	0	0	0	0	0	0
ENSMUSG00000075066	0	0	0	0	0	0
ENSMUSG00000075065	0	0	0	0	0	0
ENSMUSG00000091703	0	0	0	0	0	0
ENSMUSG00000080223	34	32	31	21	23	17
ENSMUSG00000075064	0	0	0	0	0	0
ENSMUSG00000093625	0	0	1	3	2	3
ENSMUSG00000075063	0	0	0	0	0	0
ENSMUSG00000075062	0	0	0	0	0	0
ENSMUSG00000075061	0	0	0	0	0	0
ENSMUSG00000080809	0	0	0	0	0	0
ENSMUSG00000089859	0	0	0	0	0	0
ENSMUSG00000085547	89	91	97	55	59	70
ENSMUSG00000082980	0	0	0	0	0	0
ENSMUSG00000025314	2194	2332	1750	1122	1266	1630
ENSMUSG00000085471	3	2	8	2	1	16
ENSMUSG00000051329	219	266	200	99	135	137
ENSMUSG00000008200	511	610	501	456	448	432
ENSMUSG00000080873	21	25	21	14	12	23
ENSMUSG00000040812	1	2	0	1	1	1
ENSMUSG00000080977	54	67	29	103	24	39
ENSMUSG00000027282	3777	4411	2810	2729	2663	3019
ENSMUSG00000040794	4	5	5	2	7	3
ENSMUSG00000118479	0	0	0	0	0	0
ENSMUSG00000005510	2091	2218	1621	1711	1695	1829
ENSMUSG00000005505	607	827	511	615	512	596
ENSMUSG00000063235	1109	1465	888	1258	954	1117
ENSMUSG00000091037	241	279	190	366	238	258
ENSMUSG00000005506	2371	3021	1972	1746	1826	1742
ENSMUSG00000082108	1	0	0	0	0	0
ENSMUSG00000002104	0	0	0	2	0	3
ENSMUSG00000086495	0	1	1	1	1	2
ENSMUSG00000002102	2214	2775	1846	2654	1743	1918
ENSMUSG00000002105	214	249	132	239	187	134
ENSMUSG00000120441	7	19	8	15	15	10
ENSMUSG00000002111	113	141	65	103	53	244
ENSMUSG00000002100	3	2	1	6	2	5
ENSMUSG00000040687	178	255	177	273	307	314
ENSMUSG00000002108	1253	1536	966	1494	1110	1248
ENSMUSG00000086206	5	4	0	1	3	6
ENSMUSG00000088018	0	0	1	0	1	1
ENSMUSG00000002103	793	1232	683	945	844	1008
ENSMUSG00000002109	277	372	191	264	278	323
ENSMUSG00000120340	44	58	7	6	11	30
ENSMUSG00000027257	690	863	574	926	641	584
ENSMUSG00000027255	1322	1855	1513	1940	1476	1342
ENSMUSG00000040591	871	1272	853	1056	868	877
ENSMUSG00000081248	0	0	0	0	0	0
ENSMUSG00002076807	0	0	0	0	0	0
ENSMUSG00000027253	419	482	312	652	501	428
ENSMUSG00000081834	0	0	0	1	0	0
ENSMUSG00000040549	305	366	320	229	221	247
ENSMUSG00000077221	0	1	0	0	1	0
ENSMUSG00000027249	26996	28454	25764	36041	28173	24785
ENSMUSG00000083832	2	0	1	1	0	2
ENSMUSG00000075040	143	199	135	100	111	97
ENSMUSG00000027247	355	393	223	158	187	232
ENSMUSG00000027244	1311	1653	865	1201	895	820
ENSMUSG00000027243	234	326	194	180	220	223
ENSMUSG00000082457	0	5	3	0	0	0
ENSMUSG00000040506	525	687	468	460	403	361
ENSMUSG00000075036	0	0	0	0	0	0
ENSMUSG00000040495	0	0	0	0	0	2
ENSMUSG00000027239	8	7	3	6	10	4
ENSMUSG00000040479	573	584	392	786	565	588
ENSMUSG00000098651	1	1	0	1	0	2
ENSMUSG00000095332	0	1	6	11	11	6
ENSMUSG00000027230	28	37	28	34	26	64
ENSMUSG00000087197	0	0	0	0	0	0
ENSMUSG00000087018	0	0	0	0	0	0
ENSMUSG00000121001	0	0	0	0	2	0
ENSMUSG00000058318	420	462	312	284	291	361
ENSMUSG00000088639	0	0	0	0	0	0
ENSMUSG00000083951	0	0	1	0	0	0
ENSMUSG00000081730	1	2	0	1	3	3
ENSMUSG00000040434	19	8	12	23	8	10
ENSMUSG00000027222	1310	1320	928	2333	1089	1078
ENSMUSG00000044916	30	26	24	101	30	43
ENSMUSG00000027223	35	26	30	39	40	30
ENSMUSG00000099093	0	0	0	0	0	0
ENSMUSG00000068742	205	353	433	1163	453	774
ENSMUSG00000084781	13	30	39	159	39	54
ENSMUSG00000049922	420	469	244	323	253	302
ENSMUSG00000085261	0	1	0	0	0	0
ENSMUSG00000085293	0	0	0	0	0	0
ENSMUSG00000080860	0	0	0	1	0	2
ENSMUSG00000099223	0	0	0	0	0	0
ENSMUSG00000098406	0	0	0	0	0	0
ENSMUSG00000027221	0	0	1	5	0	6
ENSMUSG00000085976	0	1	0	0	0	0
ENSMUSG00000086980	0	0	0	0	0	0
ENSMUSG00000082700	0	0	0	0	0	0
ENSMUSG00000027220	1	0	0	0	0	0
ENSMUSG00000075028	21	29	10	21	17	26
ENSMUSG00000075027	0	0	0	2	1	0
ENSMUSG00000087559	0	0	0	0	0	0
ENSMUSG00000121187	0	0	0	0	0	0
ENSMUSG00000068735	174	196	107	226	159	231
ENSMUSG00000027217	6	6	11	36	27	60
ENSMUSG00002075750	0	0	0	0	0	0
ENSMUSG00000085852	6	5	6	6	6	7
ENSMUSG00000027215	655	578	636	1081	847	814
ENSMUSG00000099238	4	6	4	6	10	7
ENSMUSG00000075025	11	4	31	8	45	16
ENSMUSG00000040310	1	0	0	2	1	0
ENSMUSG00000027198	457	589	382	622	422	444
ENSMUSG00000081353	0	0	0	1	0	1
ENSMUSG00000040272	25	27	46	80	43	36
ENSMUSG00000075023	0	0	0	0	0	0
ENSMUSG00000083009	1	0	0	0	0	0
ENSMUSG00000087006	111	107	68	121	79	149
ENSMUSG00000098004	131	134	107	144	125	112
ENSMUSG00000027196	26	20	8	15	14	12
ENSMUSG00000040174	343	364	216	326	270	218
ENSMUSG00000027195	2541	3301	1757	2091	1780	2728
ENSMUSG00000075020	15	13	1	2	3	6
ENSMUSG00002075240	0	0	0	0	0	0
ENSMUSG00000065511	0	0	0	0	0	0
ENSMUSG00000106336	0	0	0	0	0	0
ENSMUSG00000076335	1	0	0	0	0	0
ENSMUSG00000027194	504	562	514	667	541	489
ENSMUSG00000081476	13	17	9	7	4	9
ENSMUSG00000045464	240	290	257	151	187	187
ENSMUSG00000027193	1942	2152	1479	1186	1189	1345
ENSMUSG00002076416	0	0	0	0	0	0
ENSMUSG00000083204	0	0	0	0	0	0
ENSMUSG00000077678	0	0	0	0	0	0
ENSMUSG00000087069	0	0	0	0	0	0
ENSMUSG00000119846	0	0	0	0	0	0
ENSMUSG00000084906	0	0	0	0	0	0
ENSMUSG00000081757	0	0	0	0	0	0
ENSMUSG00000083846	0	0	0	0	0	0
ENSMUSG00000087537	0	0	0	0	0	0
ENSMUSG00000104258	0	0	0	0	0	0
ENSMUSG00000082327	0	0	0	0	0	0
ENSMUSG00000050587	13	11	7	20	15	18
ENSMUSG00000091061	0	0	0	0	0	0
ENSMUSG00000091288	0	0	0	0	0	0
ENSMUSG00000090449	0	0	0	0	0	0
ENSMUSG00002076404	0	0	0	0	1	0
ENSMUSG00000088633	0	0	0	0	0	0
ENSMUSG00002076778	0	0	0	0	0	0
ENSMUSG00002076232	0	0	0	0	0	0
ENSMUSG00000082820	14	20	19	13	21	17
ENSMUSG00000080802	0	0	0	0	0	0
ENSMUSG00000082862	0	0	0	0	0	0
ENSMUSG00000101186	0	0	0	0	0	0
ENSMUSG00000084313	1	0	0	0	2	0
ENSMUSG00000082259	0	0	0	0	0	0
ENSMUSG00000084209	0	0	0	0	0	0
ENSMUSG00000082435	0	0	0	0	0	0
ENSMUSG00000094873	0	0	0	0	0	0
ENSMUSG00000095203	0	0	0	0	0	0
ENSMUSG00000027165	198	262	154	142	157	183
ENSMUSG00000093614	0	0	0	1	0	0
ENSMUSG00000032864	1	0	0	0	0	0
ENSMUSG00000061311	0	0	0	0	0	0
ENSMUSG00000027164	513	579	457	539	478	477
ENSMUSG00000032841	34	36	15	11	30	46
ENSMUSG00000087465	0	0	0	0	0	0
ENSMUSG00000027163	225	276	178	157	165	174
ENSMUSG00000048058	92	90	141	45	71	107
ENSMUSG00000085417	0	0	0	0	0	2
ENSMUSG00000085110	0	0	0	0	0	1
ENSMUSG00000082328	4	8	5	8	3	6
ENSMUSG00000081774	0	0	0	0	0	0
ENSMUSG00000027189	1378	1535	1130	1071	923	1066
ENSMUSG00000083306	3	1	4	1	1	1
ENSMUSG00000075012	10	6	8	9	5	2
ENSMUSG00000027188	71	76	87	63	80	91
ENSMUSG00000005089	4232	3894	4212	3202	4024	4299
ENSMUSG00000087185	261	233	302	366	384	281
ENSMUSG00000005087	282	270	231	368	193	805
ENSMUSG00000119260	0	0	0	0	1	0
ENSMUSG00000121264	26	19	14	14	9	41
ENSMUSG00000010914	774	1037	622	403	406	408
ENSMUSG00000010911	228	312	195	140	111	176
ENSMUSG00000058281	1	0	0	0	0	0
ENSMUSG00000087032	0	0	0	0	0	0
ENSMUSG00000086957	0	1	0	0	0	1
ENSMUSG00000084385	0	0	0	0	0	0
ENSMUSG00000012350	21	6	22	16	29	29
ENSMUSG00000087278	0	0	0	0	0	0
ENSMUSG00000102686	0	0	0	0	0	0
ENSMUSG00000070794	0	0	0	1	0	0
ENSMUSG00000027186	1	2	1	0	4	4
ENSMUSG00000027187	39601	39991	40023	46514	48433	46651
ENSMUSG00000081687	0	0	0	0	0	0
ENSMUSG00000032724	143	174	270	479	252	295
ENSMUSG00000027185	326	318	314	394	373	246
ENSMUSG00000027184	4039	4864	3454	5766	5129	5076
ENSMUSG00000086687	0	2	0	1	0	0
ENSMUSG00000081348	0	0	0	1	0	0
ENSMUSG00000081010	14	9	13	28	25	13
ENSMUSG00000083495	0	0	0	0	0	0
ENSMUSG00000081275	0	0	0	0	0	1
ENSMUSG00002074920	0	0	0	0	0	1
ENSMUSG00000082845	0	0	0	0	0	0
ENSMUSG00002075518	0	0	0	0	0	0
ENSMUSG00000083643	0	0	0	0	0	0
ENSMUSG00000120246	0	0	0	0	0	0
ENSMUSG00000084756	0	0	1	0	0	0
ENSMUSG00000032698	48	50	34	82	53	118
ENSMUSG00000046085	80	105	76	87	108	95
ENSMUSG00000027180	1819	2162	1616	1417	2007	1809
ENSMUSG00000087739	4	2	2	3	2	2
ENSMUSG00000068686	111	141	88	179	131	117
ENSMUSG00000032679	1008	1083	829	866	992	1098
ENSMUSG00000032671	2	6	0	9	6	3
ENSMUSG00000068373	0	1	0	4	7	1
ENSMUSG00000089606	0	0	0	0	0	0
ENSMUSG00000087473	0	0	0	0	0	0
ENSMUSG00002076254	0	0	0	0	0	0
ENSMUSG00000081721	37	51	18	95	17	36
ENSMUSG00000027177	3795	3361	2192	1493	1903	1606
ENSMUSG00000084516	180	159	114	53	93	65
ENSMUSG00000081447	0	0	0	0	0	0
ENSMUSG00000082379	0	0	0	2	0	0
ENSMUSG00000086454	0	0	0	0	0	0
ENSMUSG00000118753	0	0	0	0	0	0
ENSMUSG00000082276	0	0	0	0	0	0
ENSMUSG00000027176	173	317	190	156	189	210
ENSMUSG00000027175	54	42	31	53	38	37
ENSMUSG00000074997	1	0	0	0	0	0
ENSMUSG00000027173	319	472	354	156	240	267
ENSMUSG00000074994	685	665	506	578	495	592
ENSMUSG00000120507	7	12	16	15	17	13
ENSMUSG00000083856	0	1	1	3	0	0
ENSMUSG00000027171	64	60	46	107	21	33
ENSMUSG00000045106	259	308	199	81	169	197
ENSMUSG00000082934	0	0	0	0	0	0
ENSMUSG00000027170	1349	1668	1155	991	1045	1153
ENSMUSG00000083487	0	0	0	0	0	0
ENSMUSG00000074987	0	0	1	1	0	0
ENSMUSG00002076399	0	0	0	0	0	0
ENSMUSG00002076543	0	0	0	0	0	0
ENSMUSG00002076199	0	0	0	0	0	0
ENSMUSG00002075028	0	0	0	0	0	0
ENSMUSG00000016458	0	11	20	1	9	17
ENSMUSG00000055312	287	510	201	321	270	308
ENSMUSG00000005973	318	335	115	152	131	286
ENSMUSG00000086764	0	0	0	0	0	0
ENSMUSG00000086029	0	0	0	0	0	0
ENSMUSG00000081701	0	0	0	0	0	0
ENSMUSG00000080859	1639	1907	1193	1273	1218	1277
ENSMUSG00000102424	0	0	0	0	0	0
ENSMUSG00000120389	0	0	0	0	0	0
ENSMUSG00000027168	5	17	6	0	10	7
ENSMUSG00000027167	158	231	131	133	132	140
ENSMUSG00000084870	1	1	0	0	1	0
ENSMUSG00000042670	360	391	251	190	254	287
ENSMUSG00000027166	97	144	70	62	61	75
ENSMUSG00002076743	0	0	0	0	0	0
ENSMUSG00002076573	1	0	0	0	0	0
ENSMUSG00000074981	0	1	0	0	0	0
ENSMUSG00000083425	0	0	0	0	0	0
ENSMUSG00000100156	0	0	0	0	0	0
ENSMUSG00000081258	0	0	0	0	0	0
ENSMUSG00000087226	0	0	0	0	0	0
ENSMUSG00000087225	0	0	0	0	0	0
ENSMUSG00000085218	1	0	0	0	0	1
ENSMUSG00000016386	5	4	0	6	2	1
ENSMUSG00000105886	0	0	0	0	0	0
ENSMUSG00002076583	0	0	0	0	0	0
ENSMUSG00000085530	0	0	0	0	0	0
ENSMUSG00000084164	0	0	0	0	0	0
ENSMUSG00000027122	370	419	225	178	139	156
ENSMUSG00000081966	0	0	0	0	0	0
ENSMUSG00000082066	4	5	4	12	2	4
ENSMUSG00000027120	0	0	0	0	0	0
ENSMUSG00000089408	0	0	0	0	0	0
ENSMUSG00000083181	0	0	0	0	0	0
ENSMUSG00000042604	0	0	0	0	0	0
ENSMUSG00000052005	4	1	1	0	2	2
ENSMUSG00000118714	0	0	0	0	0	0
ENSMUSG00000077411	0	0	0	0	0	0
ENSMUSG00000086758	0	0	0	0	0	0
ENSMUSG00000083590	0	0	0	0	0	0
ENSMUSG00000082113	0	0	0	1	0	0
ENSMUSG00000083347	0	0	0	0	0	0
ENSMUSG00000083697	0	0	0	0	0	0
ENSMUSG00000083424	191	251	126	147	123	164
ENSMUSG00000063684	1040	1284	926	1345	1125	1042
ENSMUSG00000087544	0	0	0	0	0	0
ENSMUSG00000057234	39	53	25	48	45	62
ENSMUSG00002074908	0	0	0	0	0	0
ENSMUSG00000027115	3	2	1	5	2	6
ENSMUSG00000084167	0	0	0	0	0	0
ENSMUSG00000081746	0	0	0	0	0	0
ENSMUSG00000109604	0	0	0	0	0	0
ENSMUSG00000093410	0	0	0	0	0	0
ENSMUSG00000048482	6	15	15	9	27	20
ENSMUSG00000083915	0	0	0	0	1	0
ENSMUSG00000027162	1659	1723	1233	679	939	990
ENSMUSG00000063751	3	0	1	0	2	0
ENSMUSG00000050199	1114	1354	1061	655	923	752
ENSMUSG00000027160	14	15	13	17	13	26
ENSMUSG00000086186	0	0	0	0	0	0
ENSMUSG00000085444	0	0	0	0	0	0
ENSMUSG00000082512	0	0	0	0	0	0
ENSMUSG00000118908	0	0	0	0	0	0
ENSMUSG00000041660	1748	2131	1799	1863	1955	2483
ENSMUSG00000074971	5	6	2	0	3	6
ENSMUSG00000083320	2	0	0	2	0	0
ENSMUSG00000074970	0	0	0	0	0	0
ENSMUSG00000041644	0	0	0	0	0	0
ENSMUSG00000074968	0	0	0	0	0	0
ENSMUSG00000050808	0	0	0	0	0	0
ENSMUSG00000027157	0	0	0	0	0	0
ENSMUSG00000084094	4	2	7	8	1	3
ENSMUSG00000074966	0	0	0	0	0	0
ENSMUSG00000084933	0	0	0	0	0	0
ENSMUSG00000063844	0	0	0	0	0	0
ENSMUSG00000074965	0	0	0	0	0	0
ENSMUSG00000068647	0	0	0	0	0	0
ENSMUSG00000109813	2	0	1	0	0	0
ENSMUSG00000109449	0	0	0	0	0	0
ENSMUSG00000095156	0	0	0	1	0	0
ENSMUSG00000096554	0	0	0	0	0	0
ENSMUSG00000109322	0	0	0	0	0	0
ENSMUSG00000108931	0	0	0	0	0	0
ENSMUSG00000121432	0	0	0	0	0	0
ENSMUSG00000109521	0	0	0	0	0	0
ENSMUSG00000096703	0	0	0	0	0	0
ENSMUSG00000095586	0	0	0	0	0	0
ENSMUSG00000044039	0	0	0	0	0	0
ENSMUSG00000061195	0	0	0	0	0	0
ENSMUSG00000095809	0	0	0	0	0	0
ENSMUSG00000108891	0	0	0	0	0	0
ENSMUSG00000094074	0	0	0	0	0	0
ENSMUSG00000108908	0	0	0	0	0	0
ENSMUSG00000109287	0	0	0	0	0	0
ENSMUSG00000109547	0	0	0	0	0	0
ENSMUSG00000108919	0	0	0	0	0	0
ENSMUSG00000096690	0	0	0	0	0	0
ENSMUSG00000094858	0	0	0	0	0	0
ENSMUSG00000109487	0	0	0	0	0	0
ENSMUSG00000109219	0	0	0	0	0	0
ENSMUSG00000109071	0	0	0	0	0	0
ENSMUSG00000109389	0	0	0	0	0	0
ENSMUSG00000082091	0	0	0	0	0	0
ENSMUSG00000084134	0	0	0	0	0	0
ENSMUSG00000057149	0	0	0	0	0	0
ENSMUSG00000044560	0	0	0	0	0	0
ENSMUSG00000093804	0	0	0	0	0	0
ENSMUSG00000109423	0	0	0	0	0	0
ENSMUSG00000119226	0	0	0	0	0	0
ENSMUSG00000083059	0	0	0	0	0	0
ENSMUSG00000074955	0	0	0	0	0	0
ENSMUSG00000096566	0	0	0	0	0	0
ENSMUSG00000081069	0	0	0	0	0	0
ENSMUSG00000094747	0	0	0	0	0	0
ENSMUSG00000074952	0	0	0	0	0	0
ENSMUSG00000109528	0	0	0	0	0	0
ENSMUSG00000081037	0	0	0	0	0	0
ENSMUSG00000108827	0	0	0	0	0	0
ENSMUSG00000109403	0	0	0	0	0	0
ENSMUSG00000074947	0	0	0	0	0	0
ENSMUSG00000074946	0	0	0	0	0	0
ENSMUSG00000074945	0	0	0	0	0	0
ENSMUSG00000109033	0	0	0	0	0	0
ENSMUSG00000109801	0	0	0	0	0	0
ENSMUSG00000050776	0	0	0	0	0	0
ENSMUSG00000049758	0	0	0	0	0	0
ENSMUSG00000109522	0	0	0	0	0	0
ENSMUSG00000027134	9	15	3	6	11	19
ENSMUSG00000041358	0	0	0	0	0	0
ENSMUSG00000027133	853	939	628	340	519	690
ENSMUSG00000027130	537	682	418	236	357	536
ENSMUSG00000096764	125	143	116	70	104	140
ENSMUSG00000027131	807	928	553	608	542	659
ENSMUSG00000121215	9	16	10	4	0	4
ENSMUSG00000027132	196	195	116	54	88	119
ENSMUSG00000081541	0	0	1	0	1	0
ENSMUSG00000055943	1682	1964	1278	1039	1237	1359
ENSMUSG00002075416	34	33	28	14	27	22
ENSMUSG00000074939	0	0	0	0	0	0
ENSMUSG00000003604	298	349	213	329	265	250
ENSMUSG00000080622	1	0	0	0	0	0
ENSMUSG00002074904	0	0	0	0	0	0
ENSMUSG00000057378	4	0	5	6	2	3
ENSMUSG00000041255	0	0	0	0	0	0
ENSMUSG00000093660	0	0	0	0	0	0
ENSMUSG00000044042	50	44	54	67	42	98
ENSMUSG00000084391	0	0	0	0	0	0
ENSMUSG00000085448	1	0	0	1	0	1
ENSMUSG00000087545	1	2	1	3	0	6
ENSMUSG00002075162	0	0	0	0	0	0
ENSMUSG00000087106	1	0	1	0	0	1
ENSMUSG00000084798	0	0	0	0	1	1
ENSMUSG00000074934	0	0	0	2	0	0
ENSMUSG00000023236	0	1	0	0	1	2
ENSMUSG00000041219	31	26	20	34	24	89
ENSMUSG00000096006	704	811	639	1038	595	707
ENSMUSG00000068615	0	0	0	0	0	0
ENSMUSG00000092201	0	4	2	0	0	1
ENSMUSG00000087694	0	0	0	0	0	0
ENSMUSG00000068614	1	0	0	6	5	0
ENSMUSG00000092397	0	4	3	0	0	1
ENSMUSG00000040383	517	582	468	376	438	346
ENSMUSG00000098464	0	2	0	0	0	0
ENSMUSG00000040321	258	268	142	121	84	96
ENSMUSG00002075961	0	0	0	0	0	0
ENSMUSG00000101266	0	0	0	0	0	0
ENSMUSG00000057147	203	250	119	72	110	76
ENSMUSG00000084785	0	1	0	0	0	0
ENSMUSG00000082997	0	0	0	0	0	0
ENSMUSG00000085222	0	0	0	0	0	0
ENSMUSG00000101448	0	0	0	0	0	0
ENSMUSG00000099361	0	0	0	0	0	0
ENSMUSG00000084222	0	0	0	0	0	0
ENSMUSG00000099802	0	0	0	0	0	0
ENSMUSG00000087309	0	0	0	0	0	0
ENSMUSG00000086197	0	0	0	0	0	0
ENSMUSG00000085582	0	0	0	0	0	0
ENSMUSG00000086735	0	0	0	0	0	0
ENSMUSG00000040282	40	36	20	64	46	54
ENSMUSG00000088606	0	0	0	0	0	0
ENSMUSG00000027210	111	89	52	74	70	123
ENSMUSG00000086328	5	4	0	4	2	4
ENSMUSG00000086308	10	5	3	5	1	1
ENSMUSG00000103562	0	0	0	0	0	0
ENSMUSG00000081787	46	46	39	59	33	37
ENSMUSG00000086462	0	0	0	0	0	0
ENSMUSG00000027355	0	0	0	0	0	0
ENSMUSG00000085316	1	2	0	0	0	1
ENSMUSG00002076462	0	0	0	0	0	0
ENSMUSG00000065794	0	0	0	0	0	0
ENSMUSG00000099470	0	0	1	1	0	0
ENSMUSG00000074930	0	0	0	1	0	0
ENSMUSG00000027351	658	796	422	229	350	414
ENSMUSG00000076376	0	1	0	0	1	1
ENSMUSG00000081842	0	0	0	0	0	0
ENSMUSG00000065845	0	0	0	0	0	0
ENSMUSG00000027349	303	394	214	153	156	181
ENSMUSG00000027347	38	13	30	31	20	80
ENSMUSG00000085681	0	0	0	0	0	0
ENSMUSG00000101394	0	0	0	0	0	0
ENSMUSG00000086203	0	0	0	0	0	0
ENSMUSG00000086221	0	0	0	0	0	0
ENSMUSG00000087203	0	0	0	0	0	0
ENSMUSG00000103266	0	0	0	0	0	0
ENSMUSG00000077359	0	0	0	0	0	0
ENSMUSG00000040152	109	79	568	61	152	276
ENSMUSG00000101859	9	8	47	7	6	20
ENSMUSG00000027344	0	0	0	1	0	1
ENSMUSG00002076765	0	0	0	0	0	0
ENSMUSG00000100046	0	0	0	0	0	0
ENSMUSG00000045339	0	0	0	0	0	0
ENSMUSG00000040133	0	0	0	1	0	0
ENSMUSG00000085889	0	1	0	1	0	0
ENSMUSG00000121262	0	0	0	1	3	2
ENSMUSG00002075863	0	0	0	0	0	0
ENSMUSG00000005102	169	179	169	150	107	114
ENSMUSG00000009549	464	647	335	410	334	467
ENSMUSG00000084028	0	0	0	0	0	0
ENSMUSG00000040093	84	70	76	55	47	136
ENSMUSG00000080747	1	0	0	0	1	1
ENSMUSG00000040084	9	14	4	10	5	30
ENSMUSG00000074923	14	11	8	12	11	5
ENSMUSG00000078137	0	0	0	0	0	0
ENSMUSG00000040061	17	19	12	30	22	78
ENSMUSG00000074918	433	349	267	224	215	268
ENSMUSG00000045838	151	85	39	38	29	46
ENSMUSG00000046804	0	0	0	0	0	0
ENSMUSG00000040035	29	24	22	30	42	36
ENSMUSG00000027331	23	6	7	13	5	45
ENSMUSG00000086421	5	1	0	3	2	12
ENSMUSG00000027332	3137	3271	2985	3418	3452	3417
ENSMUSG00000040007	217	252	148	284	270	382
ENSMUSG00000074916	15	21	19	21	25	33
ENSMUSG00000084802	0	0	0	0	0	0
ENSMUSG00000081413	1	2	4	1	0	0
ENSMUSG00000039983	162	155	94	65	65	87
ENSMUSG00000027324	81	89	60	43	24	30
ENSMUSG00000027326	9	4	6	7	2	14
ENSMUSG00000121216	0	2	1	0	2	2
ENSMUSG00000027323	561	672	417	503	340	615
ENSMUSG00000070730	1339	1506	1044	1628	869	1361
ENSMUSG00000046814	1224	1326	1032	982	1139	1259
ENSMUSG00000034278	75	63	48	78	48	41
ENSMUSG00000055926	14	14	7	11	4	8
ENSMUSG00000081572	1	2	5	11	6	5
ENSMUSG00000068580	248	372	204	271	205	236
ENSMUSG00000027317	0	0	0	0	0	1
ENSMUSG00000027315	13	19	8	15	6	13
ENSMUSG00000034226	0	0	1	0	0	0
ENSMUSG00000084015	0	0	0	0	0	0
ENSMUSG00000034216	231	270	226	252	233	226
ENSMUSG00000074912	8	2	7	11	7	8
ENSMUSG00000027314	45	62	40	29	62	58
ENSMUSG00000027313	438	200	146	312	54	59
ENSMUSG00000034154	488	484	401	304	352	331
ENSMUSG00000082369	0	0	0	2	0	0
ENSMUSG00000048647	54	63	29	40	38	38
ENSMUSG00000014077	9282	10499	6347	8575	6730	7161
ENSMUSG00000085438	2389	2198	1732	752	1147	1368
ENSMUSG00000072980	2	6	3	5	2	8
ENSMUSG00000027306	23	16	8	11	10	26
ENSMUSG00000064906	0	0	0	0	0	0
ENSMUSG00000027305	375	453	351	358	300	364
ENSMUSG00000082029	55	50	55	78	36	54
ENSMUSG00000081416	0	2	0	2	0	2
ENSMUSG00000027304	637	703	566	532	650	616
ENSMUSG00000064722	1	0	0	0	0	0
ENSMUSG00000027296	12	4	6	35	22	15
ENSMUSG00000027297	2	1	1	6	0	2
ENSMUSG00000034032	142	185	127	188	131	104
ENSMUSG00000065164	0	0	0	0	0	0
ENSMUSG00000027298	5	6	8	7	0	6
ENSMUSG00000081056	0	0	0	0	0	1
ENSMUSG00000033943	1285	947	1101	449	529	637
ENSMUSG00000033902	120	135	81	118	101	105
ENSMUSG00000098632	0	0	0	0	0	0
ENSMUSG00000087458	26	18	13	21	10	17
ENSMUSG00000098789	46	57	32	67	62	43
ENSMUSG00000033852	82	108	49	78	81	56
ENSMUSG00000098488	42	57	18	11	25	16
ENSMUSG00000074899	21	19	9	11	5	8
ENSMUSG00000027293	205	274	148	237	102	284
ENSMUSG00000050211	0	0	0	0	0	0
ENSMUSG00000087555	0	0	0	0	0	0
ENSMUSG00000070719	0	0	0	0	0	0
ENSMUSG00000046971	1	2	0	2	0	0
ENSMUSG00000027291	384	473	308	353	268	293
ENSMUSG00000033808	338	394	271	177	235	201
ENSMUSG00000062646	453	495	447	406	440	419
ENSMUSG00000118623	85	74	57	65	68	72
ENSMUSG00000079110	21	12	16	22	13	16
ENSMUSG00000027288	2776	2952	1973	1945	1673	1600
ENSMUSG00000027287	615	891	580	448	572	799
ENSMUSG00000027286	187	233	145	138	115	141
ENSMUSG00000027285	277	331	196	178	189	193
ENSMUSG00000033705	120	113	91	129	134	179
ENSMUSG00002075096	0	0	0	0	0	0
ENSMUSG00000027284	170	233	169	185	181	211
ENSMUSG00000090100	249	264	173	126	166	185
ENSMUSG00000087519	136	127	80	63	64	60
ENSMUSG00000027272	753	728	552	461	477	408
ENSMUSG00000054484	531	728	481	649	358	435
ENSMUSG00002075710	35	35	41	47	32	30
ENSMUSG00000065883	1	3	0	2	2	2
ENSMUSG00000023572	338	385	214	262	224	266
ENSMUSG00000023216	2	0	0	0	0	0
ENSMUSG00000053675	0	0	0	0	0	0
ENSMUSG00000081313	0	0	0	0	0	0
ENSMUSG00000079103	0	3	6	2	0	0
ENSMUSG00000074890	161	245	148	159	141	167
ENSMUSG00000089009	0	0	0	0	0	0
ENSMUSG00000027259	205	243	201	198	177	200
ENSMUSG00000050619	292	397	252	162	268	290
ENSMUSG00000027263	365	571	362	346	416	432
ENSMUSG00000043909	360	514	305	369	355	378
ENSMUSG00000027254	12	13	2	8	8	14
ENSMUSG00000087704	0	0	0	0	0	0
ENSMUSG00000033526	49	99	32	75	57	49
ENSMUSG00000000308	0	0	0	0	1	1
ENSMUSG00000033498	0	0	0	0	0	2
ENSMUSG00000033486	71	101	62	55	51	56
ENSMUSG00000082651	7	1	1	0	7	0
ENSMUSG00000084140	1	2	4	0	3	3
ENSMUSG00000027248	7404	14001	6365	7840	7436	7035
ENSMUSG00000027246	10	35	19	7	12	11
ENSMUSG00000046110	302	459	233	326	277	324
ENSMUSG00000074884	2670	3357	1977	1977	2161	2922
ENSMUSG00000080374	944	1139	739	716	847	1142
ENSMUSG00000027245	817	1001	560	569	619	700
ENSMUSG00000048222	1370	1390	904	700	884	740
ENSMUSG00000081967	16	26	16	25	12	24
ENSMUSG00000084407	34	23	15	8	13	18
ENSMUSG00000068479	1402	1429	882	732	909	683
ENSMUSG00000027242	55	61	57	27	65	51
ENSMUSG00000027238	1	1	2	0	0	0
ENSMUSG00000081264	0	0	0	0	0	0
ENSMUSG00000084244	0	0	0	1	0	0
ENSMUSG00000086913	0	0	0	0	0	0
ENSMUSG00000060227	184	187	79	108	114	139
ENSMUSG00002076141	0	0	0	0	0	0
ENSMUSG00000074881	0	3	0	1	0	0
ENSMUSG00000033411	274	265	213	105	212	187
ENSMUSG00000027236	2985	3372	2033	1585	1672	2014
ENSMUSG00002076932	255	270	174	132	159	160
ENSMUSG00000033396	537	609	457	484	426	435
ENSMUSG00000027233	0	1	1	2	0	1
ENSMUSG00000060802	26406	29434	18801	14722	19675	41923
ENSMUSG00000033368	2	5	4	1	4	3
ENSMUSG00000027229	0	0	0	0	0	0
ENSMUSG00000082670	0	0	0	0	0	0
ENSMUSG00000079966	0	0	0	0	0	0
ENSMUSG00000070692	26	35	11	27	18	25
ENSMUSG00000027227	12032	11345	12316	16458	16713	19386
ENSMUSG00000068452	1	0	0	0	0	1
ENSMUSG00000027225	0	0	0	0	0	0
ENSMUSG00000027224	0	0	0	0	1	4
ENSMUSG00000033268	0	0	0	0	0	0
ENSMUSG00000033256	47	47	40	84	79	71
ENSMUSG00000088506	1	0	0	3	0	0
ENSMUSG00000027219	49	36	19	16	20	80
ENSMUSG00000083645	0	0	0	0	0	0
ENSMUSG00000081219	1	1	0	0	1	4
ENSMUSG00000079071	11	6	4	6	6	8
ENSMUSG00000027199	79	84	59	111	93	274
ENSMUSG00000118663	164	209	156	173	137	150
ENSMUSG00000033213	2	0	4	0	2	2
ENSMUSG00000076309	1	0	3	0	0	1
ENSMUSG00000005802	391	353	283	207	232	249
ENSMUSG00000087017	20	12	14	14	17	9
ENSMUSG00000085633	6	6	1	1	4	3
ENSMUSG00000005804	266	366	191	163	148	209
ENSMUSG00000005803	1567	1574	1432	1414	1659	1645
ENSMUSG00000084372	0	0	0	0	0	0
ENSMUSG00000027200	447	494	310	384	366	697
ENSMUSG00000085496	0	1	0	0	0	0
ENSMUSG00000086954	0	0	0	0	0	0
ENSMUSG00000087450	6	1	2	4	0	12
ENSMUSG00000035183	158	172	99	45	74	106
ENSMUSG00000027201	347	380	260	116	154	209
ENSMUSG00000118793	0	0	0	1	0	0
ENSMUSG00000087056	0	0	0	0	0	0
ENSMUSG00000074872	0	0	0	0	0	0
ENSMUSG00000027202	0	2	2	0	0	4
ENSMUSG00000086416	0	0	0	0	0	0
ENSMUSG00000027203	57	71	45	75	79	84
ENSMUSG00000085797	0	0	0	0	0	0
ENSMUSG00000087682	0	0	0	0	0	0
ENSMUSG00000027204	97	61	51	111	60	151
ENSMUSG00000053615	6	1	3	4	2	0
ENSMUSG00000068394	47	65	49	55	63	67
ENSMUSG00000035109	30	49	21	39	31	82
ENSMUSG00000091337	95	134	69	86	109	210
ENSMUSG00000035093	2073	2361	1608	1233	1274	1545
ENSMUSG00000027206	1665	1909	1337	1174	1195	1214
ENSMUSG00000027207	227	209	153	185	205	250
ENSMUSG00000027209	28	17	21	5	25	25
ENSMUSG00000027208	0	1	0	1	0	4
ENSMUSG00000118995	0	0	0	0	0	1
ENSMUSG00000023330	105	152	67	75	67	70
ENSMUSG00002076287	0	0	0	0	0	0
ENSMUSG00000060131	26	12	11	15	15	31
ENSMUSG00000027359	34731	42367	31350	48848	36536	34023
ENSMUSG00000027360	695	462	516	922	660	554
ENSMUSG00000027361	330	442	215	148	101	129
ENSMUSG00002075206	0	1	1	0	1	2
ENSMUSG00000098024	28	35	8	8	8	8
ENSMUSG00000027363	1013	1247	877	968	896	792
ENSMUSG00000027364	320	341	168	196	144	225
ENSMUSG00000074846	236	262	127	148	112	168
ENSMUSG00000027365	1010	1018	1096	957	1042	966
ENSMUSG00000081894	0	2	0	1	0	0
ENSMUSG00000027366	5250	5644	4075	3344	4427	4615
ENSMUSG00000098896	2	1	4	0	0	3
ENSMUSG00000001998	167	215	166	93	151	104
ENSMUSG00002076437	0	0	0	0	0	0
ENSMUSG00000001999	147	175	118	144	118	159
ENSMUSG00000034906	8	8	2	16	4	27
ENSMUSG00000120292	0	0	0	0	0	0
ENSMUSG00000074825	114	84	81	60	61	76
ENSMUSG00000044145	29	47	26	6	17	22
ENSMUSG00000003660	1107	1451	1179	1500	1104	794
ENSMUSG00000003662	739	837	604	653	574	589
ENSMUSG00000034850	951	989	688	798	715	801
ENSMUSG00000103957	8	12	2	5	2	2
ENSMUSG00000027367	2688	2628	2089	2442	2079	1647
ENSMUSG00000027368	18	16	14	27	19	54
ENSMUSG00000050468	0	0	0	0	0	0
ENSMUSG00000058620	17	28	29	45	75	65
ENSMUSG00000046338	15	4	17	33	25	32
ENSMUSG00000027371	186	233	189	223	201	226
ENSMUSG00000079056	20	7	8	6	12	10
ENSMUSG00002076675	1	0	0	0	0	0
ENSMUSG00000118630	1	0	0	0	0	0
ENSMUSG00000027376	1	0	0	0	2	1
ENSMUSG00000083648	0	0	0	0	0	0
ENSMUSG00000034800	100	116	58	36	53	46
ENSMUSG00000027374	923	1142	688	733	597	578
ENSMUSG00000027375	24	16	10	5	14	16
ENSMUSG00000089264	0	0	0	0	0	0
ENSMUSG00000084006	0	0	0	0	0	0
ENSMUSG00000087162	0	0	0	0	0	0
ENSMUSG00000027377	1	0	0	0	0	0
ENSMUSG00000027378	68	65	37	56	50	54
ENSMUSG00000051319	136	142	94	79	81	134
ENSMUSG00000027379	5	2	1	5	1	11
ENSMUSG00000027380	0	0	1	0	0	1
ENSMUSG00002076263	0	0	0	0	0	1
ENSMUSG00000088175	0	0	0	0	0	0
ENSMUSG00000027381	113	124	181	456	195	270
ENSMUSG00000085750	2	0	0	0	0	0
ENSMUSG00000074813	8	8	7	6	10	17
ENSMUSG00000079053	0	0	0	0	1	0
ENSMUSG00000114963	0	0	0	0	0	0
ENSMUSG00000082671	0	1	0	1	0	0
ENSMUSG00000082350	0	0	0	1	0	0
ENSMUSG00000074812	1	0	0	0	2	1
ENSMUSG00000109931	2	5	4	6	3	9
ENSMUSG00000080789	0	0	1	0	0	0
ENSMUSG00000014355	854	1035	819	609	653	559
ENSMUSG00000014361	640	605	486	563	445	951
ENSMUSG00000085036	2	7	0	1	8	3
ENSMUSG00002074943	2	1	2	4	3	5
ENSMUSG00000014353	3087	3012	1616	722	594	686
ENSMUSG00000027386	14	4	8	3	9	14
ENSMUSG00002075190	0	0	0	0	0	0
ENSMUSG00000027387	39	57	50	16	27	47
ENSMUSG00000082339	0	0	0	0	0	0
ENSMUSG00000087267	0	0	0	0	0	0
ENSMUSG00000074807	103	106	92	72	102	94
ENSMUSG00000042851	82	61	86	52	61	61
ENSMUSG00000090248	11	4	12	3	2	3
ENSMUSG00000079051	1	0	1	0	0	0
ENSMUSG00000087151	0	0	0	0	0	0
ENSMUSG00000027394	55	82	44	83	82	94
ENSMUSG00000027395	649	599	450	401	347	232
ENSMUSG00000037938	188	211	122	112	141	113
ENSMUSG00000084826	0	0	0	0	0	0
ENSMUSG00000082274	17	25	22	35	21	22
ENSMUSG00000086652	0	3	0	1	0	2
ENSMUSG00000103532	6	6	3	4	1	6
ENSMUSG00000103009	68	85	65	99	69	45
ENSMUSG00000027397	1309	2319	1217	3121	1864	2057
ENSMUSG00000087528	234	419	262	692	414	390
ENSMUSG00000056738	12	11	8	11	13	13
ENSMUSG00000085485	2	1	0	0	0	5
ENSMUSG00000048327	12	7	4	11	6	24
ENSMUSG00000085498	31	54	21	39	25	64
ENSMUSG00000027399	128	130	69	107	93	247
ENSMUSG00000065057	0	0	0	0	0	0
ENSMUSG00000082097	0	0	0	0	0	1
ENSMUSG00000027398	63	112	220	28	65	104
ENSMUSG00000074805	1	2	0	0	1	2
ENSMUSG00000081888	10	14	4	16	9	4
ENSMUSG00000043727	0	0	0	0	0	0
ENSMUSG00000086637	0	0	0	0	0	0
ENSMUSG00000087015	0	0	0	0	0	0
ENSMUSG00000037902	360	313	172	315	223	754
ENSMUSG00000027400	0	0	0	0	0	0
ENSMUSG00000084328	2	3	0	3	2	0
ENSMUSG00000121238	28	42	33	33	31	22
ENSMUSG00000037885	344	432	301	213	284	287
ENSMUSG00000100255	0	0	0	0	0	0
ENSMUSG00000027401	1	1	0	2	0	1
ENSMUSG00000098347	0	0	0	0	0	0
ENSMUSG00000089152	0	0	0	0	0	0
ENSMUSG00000077348	0	0	0	0	0	0
ENSMUSG00000074804	0	0	0	0	0	1
ENSMUSG00000027403	0	0	0	0	0	0
ENSMUSG00000027404	919	977	617	791	664	713
ENSMUSG00000060332	0	0	0	0	0	0
ENSMUSG00000120148	6	0	0	0	0	0
ENSMUSG00000027405	823	828	563	627	386	295
ENSMUSG00000080610	1	0	0	0	0	0
ENSMUSG00000065287	5	2	4	7	6	1
ENSMUSG00000093645	12	4	18	16	10	3
ENSMUSG00000065289	6	9	6	16	4	2
ENSMUSG00000065272	1	4	3	10	5	2
ENSMUSG00000027406	2878	3306	2462	2516	2401	2384
ENSMUSG00000053552	7	1	5	5	1	7
ENSMUSG00000083483	14	14	7	8	4	11
ENSMUSG00000027408	25	17	8	18	19	64
ENSMUSG00000082985	1	0	0	0	0	0
ENSMUSG00000027409	0	0	0	0	0	0
ENSMUSG00000049692	0	0	0	0	0	0
ENSMUSG00000037773	240	348	257	369	293	244
ENSMUSG00000027411	353	432	343	463	436	306
ENSMUSG00000027303	477	573	411	636	552	497
ENSMUSG00000115955	3	3	4	1	2	0
ENSMUSG00002074874	0	0	0	0	0	0
ENSMUSG00000060029	150	159	127	181	153	150
ENSMUSG00000037740	311	411	229	295	217	251
ENSMUSG00000027301	0	0	0	0	1	1
ENSMUSG00000037727	0	0	0	0	0	0
ENSMUSG00000027300	301	288	268	173	200	158
ENSMUSG00000079043	239	273	217	113	190	158
ENSMUSG00000037703	214	231	309	645	400	350
ENSMUSG00000068290	2001	2402	1824	2333	2034	1952
ENSMUSG00000074797	438	545	313	222	240	280
ENSMUSG00000074796	0	1	0	3	2	2
ENSMUSG00002075903	0	0	0	0	1	0
ENSMUSG00000027309	433	654	397	671	607	722
ENSMUSG00000089662	16	11	8	12	16	20
ENSMUSG00000121224	0	0	1	1	0	0
ENSMUSG00000085566	227	272	230	258	229	202
ENSMUSG00000080989	58	59	60	108	59	56
ENSMUSG00000027312	1940	2054	1500	1982	1146	1067
ENSMUSG00000083953	4	17	9	14	6	14
ENSMUSG00000027316	1	0	0	0	0	0
ENSMUSG00000098686	0	0	0	0	0	0
ENSMUSG00000027318	14	14	15	8	35	8
ENSMUSG00000027322	150	187	106	217	92	308
ENSMUSG00000074793	18	17	15	29	16	43
ENSMUSG00000027327	29	31	26	51	34	38
ENSMUSG00000087405	8	10	7	1	5	6
ENSMUSG00000027329	24	29	25	13	14	24
ENSMUSG00000068267	1353	1712	924	1880	1124	1173
ENSMUSG00000027330	10	11	9	15	7	40
ENSMUSG00000068264	285	301	248	290	255	227
ENSMUSG00000037523	2175	2468	1830	1674	1548	1407
ENSMUSG00000037514	474	607	390	381	383	454
ENSMUSG00000065563	0	1	0	0	0	0
ENSMUSG00000048911	319	507	325	513	257	309
ENSMUSG00000086329	85	144	88	75	60	95
ENSMUSG00000082044	31	40	21	22	10	26
ENSMUSG00000120540	2	0	0	1	1	0
ENSMUSG00000089113	0	0	0	0	0	0
ENSMUSG00000081652	0	0	0	0	0	0
ENSMUSG00000083671	0	0	0	0	0	0
ENSMUSG00000027333	50	64	46	135	62	71
ENSMUSG00000027335	0	0	0	0	0	0
ENSMUSG00000087524	0	0	0	0	0	0
ENSMUSG00000086831	0	0	0	0	0	0
ENSMUSG00000086822	0	0	0	0	0	1
ENSMUSG00000081422	0	0	0	0	0	1
ENSMUSG00000083469	0	0	0	0	0	0
ENSMUSG00000037482	0	0	0	0	0	0
ENSMUSG00000081229	0	0	0	0	0	0
ENSMUSG00000079037	242	319	243	313	313	384
ENSMUSG00000098754	30	25	25	28	50	37
ENSMUSG00000027338	0	0	0	0	0	1
ENSMUSG00000027339	169	202	63	61	50	140
ENSMUSG00000027340	966	873	624	799	375	452
ENSMUSG00000082990	2	4	1	9	3	3
ENSMUSG00000086756	0	0	0	0	0	0
ENSMUSG00000027341	410	540	320	212	300	332
ENSMUSG00000027342	438	426	396	341	476	474
ENSMUSG00000087377	110	111	111	91	141	148
ENSMUSG00000058793	2107	2314	1843	1856	1751	1620
ENSMUSG00000050558	0	0	0	0	0	0
ENSMUSG00000027345	0	0	0	0	0	0
ENSMUSG00000086250	0	0	0	0	0	0
ENSMUSG00000086379	0	0	0	0	1	0
ENSMUSG00000027346	7818	8166	8926	5085	2617	2953
ENSMUSG00000074783	0	1	0	0	0	1
ENSMUSG00000081445	0	0	0	0	0	0
ENSMUSG00000084089	0	0	0	0	0	0
ENSMUSG00000081662	0	1	0	0	0	0
ENSMUSG00000044991	111	135	150	86	106	105
ENSMUSG00000084839	142	167	179	172	145	150
ENSMUSG00000064413	0	1	0	0	0	0
ENSMUSG00000027350	0	0	0	0	0	0
ENSMUSG00000037376	359	508	208	242	207	193
ENSMUSG00000027353	18	21	29	34	33	22
ENSMUSG00000086575	7	11	13	4	6	10
ENSMUSG00000027357	1153	1394	810	884	859	1104
ENSMUSG00000043110	2	0	1	3	1	5
ENSMUSG00000027356	14	31	11	24	25	21
ENSMUSG00000086478	0	0	0	0	1	0
ENSMUSG00000084393	0	0	0	0	0	0
ENSMUSG00000065050	0	0	0	0	0	0
ENSMUSG00000082940	0	0	0	0	0	0
ENSMUSG00000083689	0	0	0	1	0	0
ENSMUSG00000098578	0	0	0	0	0	0
ENSMUSG00000086650	0	0	1	0	0	0
ENSMUSG00000087585	0	0	0	0	0	0
ENSMUSG00000027358	496	790	336	639	450	867
ENSMUSG00000093338	0	0	0	0	0	0
ENSMUSG00000119228	0	0	0	0	0	0
ENSMUSG00000027261	2837	3321	2409	1940	2388	2948
ENSMUSG00000034723	875	794	493	650	367	433
ENSMUSG00000081243	0	0	0	0	0	0
ENSMUSG00000083879	22	12	8	20	19	16
ENSMUSG00000051177	410	539	416	261	262	254
ENSMUSG00000082399	139	139	81	122	90	95
ENSMUSG00000085247	0	0	0	1	0	0
ENSMUSG00000085631	12	20	17	6	11	9
ENSMUSG00000084762	0	0	0	0	0	0
ENSMUSG00000039943	194	219	96	76	60	105
ENSMUSG00000085908	1	0	0	1	0	0
ENSMUSG00000085709	0	0	0	1	0	0
ENSMUSG00000086928	0	0	0	0	0	0
ENSMUSG00000064444	0	0	0	0	0	0
ENSMUSG00000027270	0	0	0	0	0	0
ENSMUSG00000039913	0	0	0	0	0	0
ENSMUSG00000085383	0	0	0	0	0	0
ENSMUSG00000082647	1	7	1	2	5	2
ENSMUSG00000081310	0	0	0	0	0	0
ENSMUSG00000074771	0	0	0	0	0	0
ENSMUSG00000103066	0	0	0	0	0	0
ENSMUSG00000027273	0	0	0	0	0	0
ENSMUSG00000082849	0	0	0	0	0	0
ENSMUSG00000027274	504	613	397	268	338	421
ENSMUSG00000115423	343	412	245	175	238	287
ENSMUSG00000116563	181	225	152	77	142	161
ENSMUSG00000027281	122	128	62	46	41	68
ENSMUSG00000027276	153	130	61	34	59	72
ENSMUSG00000099683	0	0	0	0	0	0
ENSMUSG00000085504	0	0	0	0	0	0
ENSMUSG00000085640	0	0	0	0	0	0
ENSMUSG00000086214	0	0	0	0	0	0
ENSMUSG00000062098	201	181	113	82	112	117
ENSMUSG00000085911	0	0	0	0	0	0
ENSMUSG00000088983	0	0	0	0	0	0
ENSMUSG00000081009	0	0	0	0	0	0
ENSMUSG00000082526	0	0	0	0	0	0
ENSMUSG00000082285	0	0	0	0	0	0
ENSMUSG00000085071	0	0	0	0	1	0
ENSMUSG00000081799	0	0	0	0	0	0
ENSMUSG00000039092	0	0	0	0	0	0
ENSMUSG00002075194	0	0	0	0	0	0
ENSMUSG00000074766	6	1	1	3	1	1
ENSMUSG00000039033	191	260	137	104	105	113
ENSMUSG00000084207	0	0	0	0	1	0
ENSMUSG00000080006	12	4	8	10	5	9
ENSMUSG00000083110	0	0	0	0	0	0
ENSMUSG00000045624	663	732	470	309	369	366
ENSMUSG00000027384	70	73	39	54	50	63
ENSMUSG00000074764	0	0	0	0	0	0
ENSMUSG00000068205	25	35	43	32	27	54
ENSMUSG00000119045	0	0	0	0	0	0
ENSMUSG00000051379	2	1	4	2	4	4
ENSMUSG00000081731	0	0	1	0	0	2
ENSMUSG00000083274	0	0	0	0	0	0
ENSMUSG00000074763	0	0	0	0	0	0
ENSMUSG00000086450	0	0	0	0	0	0
ENSMUSG00000119211	0	1	0	0	0	0
ENSMUSG00000082412	0	0	0	0	0	0
ENSMUSG00002076022	0	0	0	0	0	0
ENSMUSG00000081125	1	1	0	0	0	0
ENSMUSG00000083215	0	1	0	0	0	0
ENSMUSG00000038844	321	262	243	300	296	288
ENSMUSG00000088134	0	0	0	0	0	0
ENSMUSG00000086504	0	0	0	0	0	0
ENSMUSG00000008333	358	452	256	149	193	274
ENSMUSG00000027416	0	0	0	0	0	0
ENSMUSG00000082903	0	0	0	0	0	0
ENSMUSG00000083047	0	0	0	0	0	0
ENSMUSG00000083787	0	0	0	0	0	0
ENSMUSG00000080895	0	0	0	0	0	0
ENSMUSG00000086171	0	0	0	0	0	0
ENSMUSG00000027419	0	0	0	0	0	0
ENSMUSG00000087115	0	0	0	0	0	0
ENSMUSG00000027420	0	1	0	0	1	1
ENSMUSG00000082987	0	0	0	0	0	0
ENSMUSG00000081293	0	0	0	0	0	0
ENSMUSG00000080711	0	0	0	0	0	0
ENSMUSG00000015932	4334	4456	3294	4405	3440	4219
ENSMUSG00000027422	7277	8379	5914	8321	6493	6948
ENSMUSG00000037307	0	0	0	0	0	0
ENSMUSG00000086384	0	0	0	0	0	0
ENSMUSG00000074758	0	0	0	0	0	0
ENSMUSG00000082480	116	149	75	293	125	116
ENSMUSG00000120315	4	5	2	2	1	1
ENSMUSG00000085127	0	0	0	0	0	0
ENSMUSG00000027423	1309	1564	903	830	863	1456
ENSMUSG00000082436	0	3	1	0	2	2
ENSMUSG00000065725	0	2	0	0	0	2
ENSMUSG00000077714	1	5	1	0	2	1
ENSMUSG00000027424	98	194	107	82	122	121
ENSMUSG00000037279	3	1	2	0	10	0
ENSMUSG00000084837	0	0	0	0	2	0
ENSMUSG00000081450	0	0	0	0	0	0
ENSMUSG00000082313	0	0	0	0	0	0
ENSMUSG00000027425	351	444	315	409	294	259
ENSMUSG00000098387	62	78	72	76	44	48
ENSMUSG00000083674	0	0	1	3	2	1
ENSMUSG00000037259	7	8	9	10	4	2
ENSMUSG00000027427	358	447	331	238	220	214
ENSMUSG00000027428	334	425	270	168	274	304
ENSMUSG00000027429	1008	1548	634	653	563	597
ENSMUSG00000074754	222	276	150	98	144	166
ENSMUSG00000027430	143	173	115	212	137	156
ENSMUSG00002076136	0	0	0	0	0	0
ENSMUSG00000084306	1	2	0	1	1	0
ENSMUSG00000027431	0	0	0	0	0	0
ENSMUSG00000082858	0	0	0	0	0	0
ENSMUSG00000063873	13	3	6	11	1	12
ENSMUSG00000087158	0	0	0	0	0	0
ENSMUSG00002076395	0	0	0	0	0	0
ENSMUSG00002076736	0	0	0	0	0	0
ENSMUSG00000084178	4	4	3	4	1	6
ENSMUSG00000074753	0	0	0	0	0	0
ENSMUSG00000001768	513	479	375	498	341	481
ENSMUSG00000081722	0	0	0	0	0	0
ENSMUSG00002074962	0	2	0	2	1	1
ENSMUSG00000083014	0	0	1	0	2	0
ENSMUSG00000002728	437	473	309	206	199	272
ENSMUSG00000001767	310	429	315	192	206	217
ENSMUSG00000037143	1	0	0	0	1	1
ENSMUSG00000068154	1	0	0	0	0	0
ENSMUSG00000037110	2445	2500	1129	873	964	892
ENSMUSG00000085958	13	13	6	5	7	1
ENSMUSG00000042938	55	86	55	68	49	53
ENSMUSG00000085796	0	0	0	0	0	0
ENSMUSG00000080870	1	3	0	3	1	0
ENSMUSG00000087618	0	0	0	0	0	0
ENSMUSG00000120393	0	0	0	0	0	0
ENSMUSG00000120392	0	0	0	0	0	0
ENSMUSG00000074749	227	217	169	301	241	232
ENSMUSG00000027433	1162	1305	1008	964	836	769
ENSMUSG00000054160	0	0	0	0	0	0
ENSMUSG00000082158	0	0	0	0	0	0
ENSMUSG00000027434	0	0	0	0	0	0
ENSMUSG00000086509	0	0	0	0	0	0
ENSMUSG00000053545	0	0	0	0	0	0
ENSMUSG00002075447	0	0	0	0	0	0
ENSMUSG00000081971	0	0	0	0	1	1
ENSMUSG00000084371	0	0	0	0	0	0
ENSMUSG00002075208	0	0	0	0	0	0
ENSMUSG00000084774	0	0	0	0	0	0
ENSMUSG00000087521	0	0	0	0	0	0
ENSMUSG00000037034	1	1	0	1	0	0
ENSMUSG00000083126	0	0	0	0	0	0
ENSMUSG00000080844	0	0	0	0	0	0
ENSMUSG00000081741	0	0	0	0	0	0
ENSMUSG00000051986	0	0	0	0	0	1
ENSMUSG00000119413	0	0	0	0	0	0
ENSMUSG00000086141	132	259	265	98	158	141
ENSMUSG00000037025	466	507	428	137	177	255
ENSMUSG00002076014	0	0	0	0	0	0
ENSMUSG00000083750	1	3	0	0	0	0
ENSMUSG00000089458	0	0	0	0	0	0
ENSMUSG00000037014	1	0	2	5	5	2
ENSMUSG00000074743	2228	1618	335	518	187	904
ENSMUSG00000082911	0	0	0	0	0	0
ENSMUSG00000027435	993	736	250	463	271	745
ENSMUSG00000087678	0	0	2	0	0	0
ENSMUSG00000088870	0	0	0	0	0	0
ENSMUSG00000036992	117	148	100	63	73	121
ENSMUSG00000027439	743	782	806	919	928	947
ENSMUSG00000027438	57	80	38	31	61	45
ENSMUSG00000055177	0	0	0	0	0	0
ENSMUSG00000036958	0	0	0	0	0	0
ENSMUSG00000027444	0	0	0	0	0	0
ENSMUSG00000027443	0	0	0	0	0	0
ENSMUSG00000027442	0	0	0	0	0	0
ENSMUSG00000036924	0	0	0	0	0	0
ENSMUSG00000027445	0	0	0	0	0	0
ENSMUSG00000027446	0	0	0	0	0	0
ENSMUSG00000027447	1865	2057	1251	1468	1520	2167
ENSMUSG00000103559	0	0	0	0	0	0
ENSMUSG00000081580	0	0	0	0	0	0
ENSMUSG00000063507	0	0	0	0	0	0
ENSMUSG00000074739	0	0	0	0	0	0
ENSMUSG00000086963	0	0	0	0	0	0
ENSMUSG00000081314	0	3	0	0	0	1
ENSMUSG00000081470	0	0	0	0	0	0
ENSMUSG00000033156	0	0	0	0	0	0
ENSMUSG00002076580	0	0	0	0	0	0
ENSMUSG00000081494	4	5	7	17	6	9
ENSMUSG00000087029	0	0	0	0	0	0
ENSMUSG00000074737	0	0	0	0	0	0
ENSMUSG00000074736	0	0	0	0	0	0
ENSMUSG00000083055	0	1	1	0	1	0
ENSMUSG00000068134	187	207	141	83	107	111
ENSMUSG00000074837	0	0	0	0	0	0
ENSMUSG00000079009	1	0	0	0	0	0
ENSMUSG00000060336	38	38	25	10	6	10
ENSMUSG00000079008	2	0	1	0	0	0
ENSMUSG00000084320	0	0	0	0	0	0
ENSMUSG00000063364	20	26	27	4	3	6
ENSMUSG00000095315	104	91	59	34	14	31
ENSMUSG00000083077	0	0	0	0	0	0
ENSMUSG00000083964	2	4	2	2	1	1
ENSMUSG00000068130	67	68	33	9	4	13
ENSMUSG00000082740	0	1	0	0	0	1
ENSMUSG00000074731	0	0	0	0	1	0
ENSMUSG00000083325	29	49	38	31	30	22
ENSMUSG00000081092	0	0	0	0	0	0
ENSMUSG00000068129	1	1	0	4	0	10
ENSMUSG00000033096	717	790	521	689	543	645
ENSMUSG00000086407	45	44	50	59	62	53
ENSMUSG00000027452	3	4	7	5	10	22
ENSMUSG00000087406	0	0	0	1	0	1
ENSMUSG00000033080	0	0	0	0	0	0
ENSMUSG00000086563	0	0	0	0	0	0
ENSMUSG00000100630	0	0	0	0	0	0
ENSMUSG00000033068	116	140	110	166	102	97
ENSMUSG00000033059	64	73	38	92	86	125
ENSMUSG00000032046	436	494	343	547	406	541
ENSMUSG00000087887	0	0	0	0	0	0
ENSMUSG00000027454	46	49	35	38	38	30
ENSMUSG00000082341	0	0	0	0	0	0
ENSMUSG00000068115	48	23	11	16	22	27
ENSMUSG00000084264	0	0	0	0	0	0
ENSMUSG00000082375	0	0	0	0	0	0
ENSMUSG00000053916	362	315	195	169	130	186
ENSMUSG00000088444	0	0	0	0	0	0
ENSMUSG00000119619	0	0	0	0	0	0
ENSMUSG00000079006	0	0	0	0	0	0
ENSMUSG00000079005	0	0	0	0	0	0
ENSMUSG00000085805	0	0	0	0	0	0
ENSMUSG00000119215	0	0	0	0	0	0
ENSMUSG00000067352	0	0	0	1	0	0
ENSMUSG00000087337	0	0	0	0	0	0
ENSMUSG00000089575	0	0	0	0	0	0
ENSMUSG00000119806	0	0	0	0	0	0
ENSMUSG00000087609	0	0	0	0	0	0
ENSMUSG00000119525	0	0	0	0	0	0
ENSMUSG00000083391	3	0	1	2	2	4
ENSMUSG00000087495	0	0	0	0	0	0
ENSMUSG00000119358	0	0	0	0	0	0
ENSMUSG00000082809	121	162	68	335	95	201
ENSMUSG00000086659	0	0	0	0	0	0
ENSMUSG00000061525	0	0	0	0	0	0
ENSMUSG00000027455	1077	1467	869	1275	864	951
ENSMUSG00000087433	4	12	4	6	3	11
ENSMUSG00000032966	1104	1380	617	817	798	1112
ENSMUSG00000027456	3	7	1	11	2	5
ENSMUSG00000027457	0	1	0	0	0	0
ENSMUSG00000074704	0	0	0	0	0	0
ENSMUSG00000087035	0	0	0	0	0	0
ENSMUSG00000081777	0	0	0	0	0	0
ENSMUSG00000044364	1	0	0	0	0	0
ENSMUSG00000032869	530	508	439	610	377	433
ENSMUSG00000086800	0	0	0	0	0	0
ENSMUSG00000083088	0	0	0	0	0	0
ENSMUSG00000087033	0	0	0	0	0	0
ENSMUSG00000032852	0	0	0	0	0	0
ENSMUSG00000086620	0	0	0	0	0	0
ENSMUSG00000027460	3	0	1	1	1	5
ENSMUSG00000087004	0	0	1	1	0	0
ENSMUSG00000088491	0	0	0	0	0	0
ENSMUSG00000027459	18	15	38	96	56	71
ENSMUSG00000027463	6	10	0	6	6	18
ENSMUSG00000085946	0	0	0	0	0	0
ENSMUSG00000060257	0	0	0	0	0	0
ENSMUSG00000032802	2093	2213	1138	2321	871	1211
ENSMUSG00000068079	0	0	0	1	3	0
ENSMUSG00000081087	18	28	13	14	9	16
ENSMUSG00000120026	13	66	15	6	54	9
ENSMUSG00000074698	2708	3336	2227	1342	1887	1895
ENSMUSG00000027465	788	854	647	824	743	799
ENSMUSG00000027466	776	922	589	981	620	665
ENSMUSG00000032715	147	79	100	430	215	164
ENSMUSG00000068062	0	1	0	0	1	1
ENSMUSG00000081434	6	9	2	6	3	5
ENSMUSG00000059361	0	0	0	1	1	0
ENSMUSG00000051817	46	64	91	96	106	82
ENSMUSG00000074682	9	17	4	11	5	11
ENSMUSG00000032680	0	0	0	0	0	0
ENSMUSG00000088139	0	0	0	0	0	0
ENSMUSG00000083230	0	0	0	0	0	0
ENSMUSG00000074681	0	0	0	0	0	0
ENSMUSG00000082689	0	0	0	0	0	0
ENSMUSG00000049560	0	0	0	0	0	0
ENSMUSG00000027468	0	0	0	0	0	0
ENSMUSG00000074680	0	0	0	0	0	0
ENSMUSG00000074679	0	0	0	0	0	0
ENSMUSG00000044249	0	0	0	0	0	0
ENSMUSG00000084935	0	0	0	0	0	0
ENSMUSG00000090485	0	0	0	0	0	0
ENSMUSG00000056544	0	0	0	0	0	0
ENSMUSG00000050645	0	0	0	0	0	0
ENSMUSG00000118649	0	0	0	0	0	0
ENSMUSG00000062124	0	0	0	0	0	0
ENSMUSG00000044863	0	0	0	0	0	0
ENSMUSG00000089684	0	0	0	0	0	0
ENSMUSG00000074678	0	0	0	0	0	0
ENSMUSG00000000359	5	9	3	2	9	13
ENSMUSG00000087148	0	0	0	0	0	0
ENSMUSG00000019188	2274	2405	1355	2245	1697	1814
ENSMUSG00000042814	134	211	103	38	73	75
ENSMUSG00000042745	448	203	71	1061	647	1218
ENSMUSG00000082318	0	0	0	1	0	0
ENSMUSG00000009876	1	3	2	1	1	1
ENSMUSG00002074868	1	0	0	0	0	0
ENSMUSG00000007659	1604	1107	746	676	858	1023
ENSMUSG00000027469	13	7	2	4	12	40
ENSMUSG00000093746	0	0	0	0	0	0
ENSMUSG00000027470	0	0	0	0	0	0
ENSMUSG00000074676	8	7	5	6	5	7
ENSMUSG00000042662	0	0	0	1	0	0
ENSMUSG00000074673	2	1	0	1	0	0
ENSMUSG00000089898	0	0	0	0	0	0
ENSMUSG00000027472	198	326	177	173	150	214
ENSMUSG00000042631	0	0	0	0	0	0
ENSMUSG00000027474	62	75	52	70	58	95
ENSMUSG00000003283	109	138	50	69	47	236
ENSMUSG00002075309	0	0	0	0	0	0
ENSMUSG00000068040	1182	1348	896	1001	835	865
ENSMUSG00000074671	7	3	1	5	9	11
ENSMUSG00000051413	128	155	98	132	50	102
ENSMUSG00000046020	335	386	218	361	270	244
ENSMUSG00000027475	435	415	262	317	199	243
ENSMUSG00000073236	35	39	44	17	30	30
ENSMUSG00000042548	790	725	626	442	523	583
ENSMUSG00000061411	27	46	13	25	13	53
ENSMUSG00000082283	0	0	0	0	0	0
ENSMUSG00000079001	0	0	0	0	1	0
ENSMUSG00000056941	254	265	135	233	208	221
ENSMUSG00000079000	0	0	0	0	0	0
ENSMUSG00000027478	37	67	13	34	31	23
ENSMUSG00000082079	1	7	0	0	1	0
ENSMUSG00000027479	701	769	511	580	540	707
ENSMUSG00000044083	3	1	0	0	1	0
ENSMUSG00000083097	146	166	103	83	84	110
ENSMUSG00000027480	0	0	0	0	0	0
ENSMUSG00000027481	0	0	0	0	0	0
ENSMUSG00000068009	0	0	0	0	0	0
ENSMUSG00000068008	0	0	0	0	0	0
ENSMUSG00000074665	0	0	0	0	0	0
ENSMUSG00000078998	0	0	0	0	0	0
ENSMUSG00000042459	0	0	0	0	0	0
ENSMUSG00000118490	0	0	0	0	0	0
ENSMUSG00000096084	0	0	0	0	0	0
ENSMUSG00000081013	0	0	0	0	0	0
ENSMUSG00000027482	0	0	0	0	0	0
ENSMUSG00000027483	0	0	0	0	0	0
ENSMUSG00000027484	0	0	0	0	0	0
ENSMUSG00000027485	0	0	0	0	0	0
ENSMUSG00000038572	0	0	0	0	0	0
ENSMUSG00000067998	0	0	1	0	0	0
ENSMUSG00000083732	6	1	2	0	0	1
ENSMUSG00000067996	0	0	0	0	0	0
ENSMUSG00000027487	134	197	146	105	195	161
ENSMUSG00000027488	189	254	201	297	267	277
ENSMUSG00000038533	195	245	205	197	234	238
ENSMUSG00000027489	2	2	1	0	5	0
ENSMUSG00000038523	5	2	1	2	1	1
ENSMUSG00000078129	0	0	0	0	0	0
ENSMUSG00000027490	20	25	24	49	39	45
ENSMUSG00000000876	4068	2576	1541	2926	3390	2989
ENSMUSG00000097602	4	4	3	2	3	2
ENSMUSG00000059842	52	99	35	51	48	52
ENSMUSG00000085483	6	15	4	8	9	2
ENSMUSG00000038467	1507	1440	807	1310	933	1072
ENSMUSG00000082064	81	93	44	67	31	46
ENSMUSG00000083975	0	0	0	0	0	0
ENSMUSG00000085691	0	0	0	0	0	0
ENSMUSG00000098640	0	0	0	0	0	0
ENSMUSG00000027593	1060	1069	766	1080	842	944
ENSMUSG00000027596	128	104	94	173	126	113
ENSMUSG00000074656	2460	2886	1690	1337	1529	1820
ENSMUSG00000084897	1	4	3	1	0	3
ENSMUSG00000027597	57483	64799	59853	68873	58630	51573
ENSMUSG00000109877	56	78	81	71	40	72
ENSMUSG00000087254	19	15	13	9	8	14
ENSMUSG00000027598	1453	1786	1641	840	1554	1457
ENSMUSG00000082596	1	1	1	0	3	1
ENSMUSG00000047459	970	1206	620	773	745	968
ENSMUSG00000027602	1107	1316	606	1158	965	915
ENSMUSG00000038383	220	251	180	212	230	224
ENSMUSG00000076216	0	0	0	0	0	0
ENSMUSG00000038375	4637	5017	3979	3582	4881	5192
ENSMUSG00000038369	1022	985	734	431	519	508
ENSMUSG00000080237	1	3	3	0	2	1
ENSMUSG00000083341	0	0	0	0	0	0
ENSMUSG00000027603	54	44	98	147	127	65
ENSMUSG00000027605	923	961	1090	1558	1361	1302
ENSMUSG00000093624	0	0	0	0	0	0
ENSMUSG00000093687	0	0	0	0	1	0
ENSMUSG00000086529	74	64	99	133	106	116
ENSMUSG00000027610	1004	1055	992	1192	1050	1164
ENSMUSG00000085317	69	79	79	69	100	77
ENSMUSG00000085010	68	79	77	68	101	76
ENSMUSG00000087616	1	1	1	2	3	1
ENSMUSG00000074652	68	61	41	24	68	71
ENSMUSG00000076312	0	0	0	0	0	0
ENSMUSG00000038324	1246	1505	1203	2056	1546	1320
ENSMUSG00000088695	0	0	1	1	0	0
ENSMUSG00000038312	703	781	420	818	605	661
ENSMUSG00000027611	30	24	14	10	6	50
ENSMUSG00000027612	253	290	133	152	127	193
ENSMUSG00000074649	406	515	211	312	226	295
ENSMUSG00000027613	1710	1793	872	1569	878	920
ENSMUSG00000086754	738	759	410	724	385	394
ENSMUSG00000074647	17	21	3	12	3	7
ENSMUSG00000005882	745	792	487	477	355	429
ENSMUSG00000078972	0	0	0	0	0	0
ENSMUSG00000038259	0	0	0	0	0	0
ENSMUSG00000038241	119	175	134	252	189	212
ENSMUSG00000074646	28	52	43	63	53	54
ENSMUSG00000005881	876	954	673	970	885	921
ENSMUSG00000013338	0	0	0	0	0	0
ENSMUSG00000081002	0	0	0	0	0	0
ENSMUSG00000038180	19	22	17	11	16	17
ENSMUSG00000074643	711	839	585	313	493	477
ENSMUSG00000098950	1028	1207	787	581	724	723
ENSMUSG00000103285	16	15	4	2	3	6
ENSMUSG00000089824	288	355	236	136	183	159
ENSMUSG00000027618	986	1104	697	957	775	877
ENSMUSG00000067847	801	912	573	693	588	813
ENSMUSG00000027620	3461	3716	2740	2661	2619	2390
ENSMUSG00000038116	222	201	176	172	188	260
ENSMUSG00000046229	299	436	227	408	295	332
ENSMUSG00000038085	3725	6138	2086	594	810	2036
ENSMUSG00000081751	2	6	4	3	2	3
ENSMUSG00002076828	1	6	4	3	1	3
ENSMUSG00000085546	4	2	4	3	2	3
ENSMUSG00000082321	52	56	46	24	36	32
ENSMUSG00000087323	0	0	0	0	0	0
ENSMUSG00002076826	0	0	0	0	0	0
ENSMUSG00000084017	0	0	0	0	0	0
ENSMUSG00000102869	4232	4732	2844	1980	2895	3063
ENSMUSG00000061272	9	17	13	8	10	10
ENSMUSG00002075083	9	15	8	7	8	9
ENSMUSG00000027624	39	42	27	48	64	69
ENSMUSG00000086872	1	0	0	0	0	0
ENSMUSG00000085524	0	0	0	1	0	0
ENSMUSG00000027628	353	438	280	302	256	265
ENSMUSG00000055494	0	0	3	3	1	1
ENSMUSG00000086118	0	0	0	0	0	0
ENSMUSG00000061689	276	331	250	318	291	390
ENSMUSG00000087508	0	0	0	0	0	0
ENSMUSG00000083498	0	0	0	0	0	0
ENSMUSG00000086638	3	0	3	5	1	7
ENSMUSG00000067818	33	32	27	15	22	61
ENSMUSG00000082196	0	0	1	0	0	0
ENSMUSG00000087179	11	8	5	7	9	10
ENSMUSG00000062175	38	72	31	36	27	36
ENSMUSG00000085741	75	127	63	51	39	53
ENSMUSG00000102323	0	0	1	0	0	0
ENSMUSG00000074629	27	40	20	7	16	6
ENSMUSG00002075925	5	4	2	0	1	1
ENSMUSG00000027637	2588	3018	1799	2154	1946	2180
ENSMUSG00000027636	1918	2207	1283	1277	1357	1550
ENSMUSG00000080880	3	2	1	0	0	0
ENSMUSG00000083831	0	0	0	1	0	0
ENSMUSG00000081616	0	0	0	0	0	0
ENSMUSG00000027634	429	422	336	204	266	329
ENSMUSG00002074935	0	0	0	0	0	0
ENSMUSG00000082163	1	1	4	2	4	1
ENSMUSG00000027635	13	9	7	10	9	22
ENSMUSG00000055485	77	73	31	63	60	100
ENSMUSG00000074628	1	0	0	1	0	2
ENSMUSG00000027639	331	414	215	326	243	863
ENSMUSG00000027641	27	36	13	19	12	75
ENSMUSG00000084113	3	3	2	3	2	4
ENSMUSG00000074627	92	139	141	156	181	153
ENSMUSG00000027642	2451	2811	2130	3130	2603	2857
ENSMUSG00000027643	0	0	0	1	0	0
ENSMUSG00000063019	139	175	88	110	85	109
ENSMUSG00000027646	37	35	24	40	45	65
ENSMUSG00000081740	61	84	35	84	50	64
ENSMUSG00000082329	117	109	67	123	73	88
ENSMUSG00000087445	28	31	22	29	9	7
ENSMUSG00000067787	591	697	351	489	403	409
ENSMUSG00000067786	38	37	39	41	17	16
ENSMUSG00002075463	7	3	4	2	5	4
ENSMUSG00000120882	7	17	6	10	9	7
ENSMUSG00000087547	0	1	0	1	0	0
ENSMUSG00000077290	0	0	0	0	0	0
ENSMUSG00000084417	0	0	0	0	0	0
ENSMUSG00000027649	265	358	210	399	239	244
ENSMUSG00000062846	50	52	22	64	39	45
ENSMUSG00000037843	0	0	0	0	0	0
ENSMUSG00000027650	245	265	183	186	199	193
ENSMUSG00000027651	1551	1477	777	1051	542	617
ENSMUSG00000100860	7	8	6	3	0	3
ENSMUSG00000037820	9376	7321	2508	7506	1861	3372
ENSMUSG00000092283	3238	2573	731	2096	565	1131
ENSMUSG00000037813	5	4	1	8	5	2
ENSMUSG00000078957	0	0	0	0	0	0
ENSMUSG00000098765	0	0	0	0	0	0
ENSMUSG00000052922	0	0	0	0	0	0
ENSMUSG00000016024	8300	9609	4333	3168	3448	3162
ENSMUSG00000085385	471	447	295	295	136	107
ENSMUSG00000065362	4	6	2	4	5	1
ENSMUSG00000064995	23	22	13	25	14	7
ENSMUSG00000100992	19	17	10	10	2	3
ENSMUSG00000064405	19	17	10	10	2	3
ENSMUSG00000044349	295	293	178	179	137	152
ENSMUSG00000065840	0	1	0	0	0	0
ENSMUSG00000064585	0	1	0	1	0	0
ENSMUSG00000083168	23	33	2	0	1	0
ENSMUSG00000083715	14	23	0	0	0	3
ENSMUSG00000027652	750	741	528	277	423	514
ENSMUSG00000081800	0	1	0	1	0	0
ENSMUSG00000084644	1	2	2	0	1	0
ENSMUSG00000044405	1	0	0	0	0	0
ENSMUSG00000074625	0	0	0	0	0	0
ENSMUSG00000086496	0	0	0	0	0	0
ENSMUSG00000037771	0	0	0	0	0	0
ENSMUSG00000087563	0	0	0	0	0	0
ENSMUSG00000037761	100	127	89	151	126	93
ENSMUSG00000093120	10	27	11	20	17	9
ENSMUSG00000037754	23	32	29	69	63	145
ENSMUSG00002075033	0	0	0	0	0	0
ENSMUSG00000027654	16	11	4	5	2	19
ENSMUSG00000027655	148	185	101	131	66	84
ENSMUSG00002074934	0	0	0	0	0	0
ENSMUSG00000119093	0	0	0	0	0	0
ENSMUSG00000083913	0	0	0	0	0	0
ENSMUSG00000083451	0	0	0	0	0	0
ENSMUSG00000081215	0	0	0	0	0	0
ENSMUSG00000086558	0	0	0	0	0	0
ENSMUSG00000085198	0	0	0	0	0	0
ENSMUSG00000083329	0	0	0	0	0	0
ENSMUSG00000086653	0	0	0	0	0	0
ENSMUSG00000074623	54	47	62	42	52	65
ENSMUSG00000074622	1699	667	1206	1863	1991	2446
ENSMUSG00000120859	4	1	0	4	2	4
ENSMUSG00000078956	32	59	14	7	18	31
ENSMUSG00000078955	0	0	0	0	0	0
ENSMUSG00002076125	0	0	0	0	0	0
ENSMUSG00000070544	2276	2883	1797	1413	1688	1898
ENSMUSG00000016933	377	494	530	740	549	568
ENSMUSG00000098889	27	28	45	76	42	41
ENSMUSG00000035877	1158	1861	1792	1315	1811	1715
ENSMUSG00000085303	2	9	12	11	3	7
ENSMUSG00000081854	0	0	0	2	1	0
ENSMUSG00000027412	154	183	98	134	71	78
ENSMUSG00000050700	1	0	0	2	0	0
ENSMUSG00000087147	0	0	0	0	1	0
ENSMUSG00000057133	308	377	270	299	280	273
ENSMUSG00000077795	0	0	0	0	1	0
ENSMUSG00000109780	1	0	0	1	0	0
ENSMUSG00000067745	0	0	0	0	0	0
ENSMUSG00000085469	0	0	0	0	0	0
ENSMUSG00000081099	0	1	0	0	0	0
ENSMUSG00000081151	0	0	0	1	0	0
ENSMUSG00000087031	0	0	0	0	0	0
ENSMUSG00000083374	11	19	10	31	11	23
ENSMUSG00000100943	0	0	0	0	0	0
ENSMUSG00000053141	19	28	11	18	14	19
ENSMUSG00000084919	0	0	0	0	0	0
ENSMUSG00000054457	0	0	0	0	0	0
ENSMUSG00000087536	0	0	0	0	0	0
ENSMUSG00000077143	0	0	0	0	0	0
ENSMUSG00000082296	0	0	0	0	0	0
ENSMUSG00002076506	0	0	0	0	0	0
ENSMUSG00000086030	0	0	0	0	0	0
ENSMUSG00000083567	15	23	14	14	8	9
ENSMUSG00000082514	0	0	0	0	1	0
ENSMUSG00000016921	2371	3133	2036	1511	1790	1498
ENSMUSG00000035576	0	0	0	0	1	0
ENSMUSG00000080962	0	0	0	0	0	0
ENSMUSG00000017868	512	398	921	2136	1564	1947
ENSMUSG00000017858	316	417	303	371	290	334
ENSMUSG00000017861	25	6	9	13	9	15
ENSMUSG00000099091	0	0	0	0	0	0
ENSMUSG00000070708	0	0	0	0	0	0
ENSMUSG00002076785	0	1	0	0	0	0
ENSMUSG00000086152	0	1	2	4	3	1
ENSMUSG00000086036	0	0	0	0	0	0
ENSMUSG00000074607	9	5	6	18	21	37
ENSMUSG00000017817	2	2	3	8	2	2
ENSMUSG00000035399	370	468	356	624	773	853
ENSMUSG00000099632	16	17	2	7	9	8
ENSMUSG00000017943	1	0	0	0	0	1
ENSMUSG00000048486	1702	2109	1153	2180	1492	1796
ENSMUSG00000053353	81	92	83	235	138	89
ENSMUSG00000078949	27	31	47	16	14	11
ENSMUSG00000046840	70	76	94	37	69	38
ENSMUSG00000017950	23164	22927	14917	19400	15819	15221
ENSMUSG00000088408	5	2	5	1	0	1
ENSMUSG00000017679	1945	1643	722	432	431	421
ENSMUSG00000017707	8805	10212	8126	5393	6877	7923
ENSMUSG00000058812	605	632	632	274	478	560
ENSMUSG00000035268	275	332	177	248	181	292
ENSMUSG00000087129	0	0	1	0	0	0
ENSMUSG00000017697	66	75	21	54	34	63
ENSMUSG00000027656	2	2	0	1	4	5
ENSMUSG00000035238	0	2	0	0	0	0
ENSMUSG00000035226	1	1	0	6	0	2
ENSMUSG00000018326	2243	2613	1637	1690	1617	1951
ENSMUSG00000054582	1	0	0	4	4	4
ENSMUSG00000018322	154	190	134	251	183	172
ENSMUSG00000018209	498	608	380	220	365	427
ENSMUSG00000085538	1	0	1	0	0	0
ENSMUSG00002076528	0	0	0	0	0	0
ENSMUSG00000040164	0	0	0	0	0	0
ENSMUSG00000040154	0	0	0	0	0	0
ENSMUSG00000085649	0	0	0	0	0	0
ENSMUSG00000042845	0	1	0	0	0	0
ENSMUSG00000051769	0	0	0	0	0	0
ENSMUSG00000018211	0	1	0	1	3	2
ENSMUSG00000040132	0	0	0	0	0	0
ENSMUSG00000050383	0	0	0	0	0	0
ENSMUSG00000016998	0	0	0	0	0	0
ENSMUSG00000017003	0	0	0	0	0	0
ENSMUSG00000017000	0	0	0	0	0	0
ENSMUSG00000017004	0	0	0	0	0	0
ENSMUSG00000017002	13	62	30	4	12	66
ENSMUSG00000098489	2	19	6	0	1	21
ENSMUSG00000016995	0	0	0	0	5	3
ENSMUSG00000017007	0	0	1	3	7	17
ENSMUSG00000017009	18972	20718	17881	21631	19048	18501
ENSMUSG00000045503	542	675	427	469	392	433
ENSMUSG00000085760	11	14	13	14	12	11
ENSMUSG00000090996	264	327	183	308	240	228
ENSMUSG00000017720	7	7	9	1	3	5
ENSMUSG00000017734	68	100	42	96	65	81
ENSMUSG00000017721	618	745	476	881	712	653
ENSMUSG00000121248	0	10	2	2	0	3
ENSMUSG00000086179	0	1	0	0	0	0
ENSMUSG00000017723	35	52	26	57	32	44
ENSMUSG00000074596	0	0	0	0	0	0
ENSMUSG00000074595	0	0	0	0	0	1
ENSMUSG00000017733	0	0	0	0	0	0
ENSMUSG00000070533	0	0	0	0	0	0
ENSMUSG00000065797	0	0	0	0	0	0
ENSMUSG00000070531	0	0	0	0	0	0
ENSMUSG00000077671	0	0	0	0	0	0
ENSMUSG00000070530	0	1	0	0	0	3
ENSMUSG00000083740	0	0	0	0	0	0
ENSMUSG00000074594	0	0	0	0	0	0
ENSMUSG00000070529	0	0	0	0	0	0
ENSMUSG00000078940	0	0	0	0	0	0
ENSMUSG00000067704	0	0	0	0	0	0
ENSMUSG00000017310	0	0	0	0	0	0
ENSMUSG00000074593	0	0	0	0	0	0
ENSMUSG00000076434	1	0	2	0	1	2
ENSMUSG00000017299	211	301	183	283	165	220
ENSMUSG00000086453	107	161	94	136	86	132
ENSMUSG00002075137	2	3	5	3	2	0
ENSMUSG00000001403	17	10	9	22	13	54
ENSMUSG00000017300	1	1	0	1	1	0
ENSMUSG00000050373	297	395	234	546	343	496
ENSMUSG00000017307	495	572	291	712	450	621
ENSMUSG00000045822	22	33	8	5	8	10
ENSMUSG00000017764	69	106	56	36	46	72
ENSMUSG00000017767	21	31	9	10	13	24
ENSMUSG00000039873	67	69	54	94	99	66
ENSMUSG00000017760	2721	2957	2416	3251	2809	2929
ENSMUSG00000017754	1282	1529	1015	1287	1196	1577
ENSMUSG00000039849	580	742	491	650	511	486
ENSMUSG00000039834	353	565	337	440	453	354
ENSMUSG00000085436	10	18	19	21	22	13
ENSMUSG00000017737	32	22	27	21	35	37
ENSMUSG00000017740	34	56	21	44	33	46
ENSMUSG00000039804	434	470	247	395	330	291
ENSMUSG00000121236	2	4	2	4	5	4
ENSMUSG00000017652	8	6	2	9	1	17
ENSMUSG00000078935	0	0	0	0	0	0
ENSMUSG00000053166	0	0	0	0	0	0
ENSMUSG00000086630	0	0	0	0	0	0
ENSMUSG00000087800	0	0	0	0	0	0
ENSMUSG00000017664	321	419	208	382	304	296
ENSMUSG00000017670	193	207	150	200	164	252
ENSMUSG00000056824	0	0	0	0	0	0
ENSMUSG00000017667	37	47	16	17	28	25
ENSMUSG00000027670	47	81	19	30	22	30
ENSMUSG00000018459	276	292	145	216	141	371
ENSMUSG00000085358	1	1	0	0	0	2
ENSMUSG00000039725	165	190	105	72	64	56
ENSMUSG00000027661	1	2	1	0	2	0
ENSMUSG00000017897	3	0	0	0	0	1
ENSMUSG00000100796	0	0	0	0	0	0
ENSMUSG00000081758	2	1	0	2	1	0
ENSMUSG00000039671	444	681	546	364	473	637
ENSMUSG00000085274	2	2	5	1	3	1
ENSMUSG00000086820	4	2	6	5	7	0
ENSMUSG00002075115	0	0	0	0	0	0
ENSMUSG00000083264	3	2	1	0	0	0
ENSMUSG00000082924	0	0	0	0	0	0
ENSMUSG00000084816	1	4	0	1	2	3
ENSMUSG00000087351	1	3	1	0	1	0
ENSMUSG00000027678	623	682	561	554	642	836
ENSMUSG00000006800	513	613	533	536	332	420
ENSMUSG00002075091	0	0	0	2	2	0
ENSMUSG00000085618	0	0	0	2	2	0
ENSMUSG00000085046	0	0	0	0	0	0
ENSMUSG00000084840	0	0	0	0	0	0
ENSMUSG00000087617	0	0	0	0	0	0
ENSMUSG00000085129	1	0	5	6	2	9
ENSMUSG00000085682	0	0	0	0	0	0
ENSMUSG00000039621	115	113	86	222	83	337
ENSMUSG00002075220	0	0	0	0	0	0
ENSMUSG00002075029	0	0	0	0	0	0
ENSMUSG00000120902	0	0	0	0	0	0
ENSMUSG00002076611	0	0	0	0	0	0
ENSMUSG00000042854	62	65	30	42	32	34
ENSMUSG00000074582	1486	1645	1368	1536	1317	1141
ENSMUSG00000002718	511	620	584	468	509	473
ENSMUSG00000090397	12	6	15	11	17	11
ENSMUSG00000039536	1315	1643	1186	1510	1405	1451
ENSMUSG00000082665	1	3	6	1	0	0
ENSMUSG00000017999	624	714	487	586	475	391
ENSMUSG00000039501	889	1159	1034	773	534	902
ENSMUSG00000074578	374	266	256	198	283	251
ENSMUSG00002075888	2	6	3	6	2	12
ENSMUSG00000077515	8	5	2	0	1	0
ENSMUSG00000077565	22	11	7	4	1	2
ENSMUSG00000077698	38	23	5	2	3	6
ENSMUSG00000081946	0	0	0	0	1	1
ENSMUSG00000083436	0	0	0	0	1	0
ENSMUSG00000050556	227	195	110	142	101	191
ENSMUSG00000085151	32	35	25	20	21	33
ENSMUSG00000017969	51	33	26	33	31	44
ENSMUSG00000086098	0	0	0	0	0	1
ENSMUSG00000083661	0	0	0	0	0	0
ENSMUSG00000017929	1035	1063	530	475	427	716
ENSMUSG00000039463	600	713	482	708	448	431
ENSMUSG00000047030	276	281	200	192	150	182
ENSMUSG00000006418	1368	1526	1000	933	882	1033
ENSMUSG00000082687	0	0	0	0	0	0
ENSMUSG00000042821	24	30	15	34	7	12
ENSMUSG00000085596	16	18	12	8	9	5
ENSMUSG00000120668	4	6	4	4	3	1
ENSMUSG00000081511	0	0	0	0	0	0
ENSMUSG00000078923	1334	1835	981	1374	1107	1326
ENSMUSG00000089739	1550	2058	1107	1651	1209	1467
ENSMUSG00000120653	31	24	26	27	25	25
ENSMUSG00000090213	3998	3387	2118	5406	2718	2815
ENSMUSG00002075647	2	2	0	4	4	0
ENSMUSG00000085914	0	0	0	0	0	1
ENSMUSG00000056501	7961	6143	4106	9450	5378	5754
ENSMUSG00000006462	16	10	8	30	9	16
ENSMUSG00000084797	8	7	3	10	4	3
ENSMUSG00000087624	12	7	8	16	9	8
ENSMUSG00000087684	331	132	68	27	4	21
ENSMUSG00000121034	54	64	27	25	30	17
ENSMUSG00000085411	29	21	37	19	14	6
ENSMUSG00000120508	2	1	0	0	1	0
ENSMUSG00000027540	1666	1883	639	670	364	671
ENSMUSG00000074577	69	69	49	31	25	25
ENSMUSG00000086411	0	1	3	1	0	1
ENSMUSG00000120957	1	2	2	3	0	0
ENSMUSG00002075024	0	1	0	0	0	0
ENSMUSG00000044641	94	137	75	70	106	123
ENSMUSG00000118526	0	4	2	0	0	3
ENSMUSG00000085267	0	0	0	0	0	0
ENSMUSG00000087648	0	0	0	1	1	0
ENSMUSG00002076062	0	0	1	1	2	0
ENSMUSG00000051149	983	1142	714	589	719	751
ENSMUSG00000093752	1854	2237	1505	1298	1478	1660
ENSMUSG00000078919	1020	1266	953	868	892	1022
ENSMUSG00000074576	164	249	141	146	97	89
ENSMUSG00000083342	0	0	0	0	0	0
ENSMUSG00000074575	1	1	0	0	0	1
ENSMUSG00000086783	0	0	0	0	0	0
ENSMUSG00000064961	0	0	0	0	0	0
ENSMUSG00000082239	0	0	0	0	0	0
ENSMUSG00000027544	6	6	7	4	6	20
ENSMUSG00000027546	952	1501	805	2383	1197	1227
ENSMUSG00000105496	0	2	0	0	4	1
ENSMUSG00000027547	0	0	0	0	0	0
ENSMUSG00000085322	0	0	0	0	0	0
ENSMUSG00000077761	0	0	0	0	0	0
ENSMUSG00000027551	193	208	115	166	106	141
ENSMUSG00000120283	0	0	1	0	0	0
ENSMUSG00000086348	0	0	0	0	0	0
ENSMUSG00000086658	1	1	0	0	0	0
ENSMUSG00000052368	1	1	1	0	1	1
ENSMUSG00002076097	0	0	0	0	0	0
ENSMUSG00000086238	0	0	0	0	0	0
ENSMUSG00000085369	0	0	0	0	0	0
ENSMUSG00000086840	0	0	0	0	0	0
ENSMUSG00000085350	0	0	0	0	0	0
ENSMUSG00000087074	0	0	0	0	0	0
ENSMUSG00000103662	2	6	9	7	6	2
ENSMUSG00000047907	370	429	263	339	311	322
ENSMUSG00000103935	1	0	0	0	0	3
ENSMUSG00000052056	236	279	165	202	178	188
ENSMUSG00000120007	2	3	1	1	1	1
ENSMUSG00000084013	113	146	68	85	84	117
ENSMUSG00000013523	1	0	0	0	0	2
ENSMUSG00000086999	0	0	0	0	0	0
ENSMUSG00000086970	0	0	0	0	0	0
ENSMUSG00000084067	30	52	30	20	20	35
ENSMUSG00000038567	0	0	1	1	0	0
ENSMUSG00000052033	169	224	83	59	85	103
ENSMUSG00000085495	74	86	34	7	27	32
ENSMUSG00000085225	0	0	0	0	0	0
ENSMUSG00000043583	0	0	0	0	0	0
ENSMUSG00000085158	0	0	0	0	0	0
ENSMUSG00000120109	0	0	0	0	0	0
ENSMUSG00000027560	0	0	0	0	0	0
ENSMUSG00000080955	0	1	0	0	0	0
ENSMUSG00000084829	0	0	0	0	0	0
ENSMUSG00000084818	0	0	0	0	0	0
ENSMUSG00000086613	0	0	0	0	0	0
ENSMUSG00000088505	0	0	0	0	0	0
ENSMUSG00000086823	0	0	0	0	0	0
ENSMUSG00000085426	0	0	0	0	0	0
ENSMUSG00000087100	0	0	0	0	0	0
ENSMUSG00000067578	0	0	0	1	0	0
ENSMUSG00000087409	0	0	0	0	0	0
ENSMUSG00000083793	0	0	1	1	1	2
ENSMUSG00002075990	0	0	0	0	0	0
ENSMUSG00000038537	0	0	0	0	0	0
ENSMUSG00000085949	0	0	0	0	0	0
ENSMUSG00000085905	0	0	0	0	0	0
ENSMUSG00000027495	2024	2110	1813	2154	2074	2137
ENSMUSG00000027496	81	75	47	47	39	71
ENSMUSG00000027498	395	472	307	312	285	295
ENSMUSG00000074570	2	1	11	1	1	3
ENSMUSG00000087633	0	3	2	0	0	0
ENSMUSG00000027502	1675	2003	1439	2659	1764	1969
ENSMUSG00000074569	14	10	11	18	18	17
ENSMUSG00000027505	3	5	5	15	21	11
ENSMUSG00000081344	144	154	100	48	93	130
ENSMUSG00000028640	1	0	1	0	0	0
ENSMUSG00002075929	0	0	0	0	0	0
ENSMUSG00000008999	20	20	26	37	15	25
ENSMUSG00000005883	0	0	0	0	0	1
ENSMUSG00000027509	287	420	236	344	262	251
ENSMUSG00000027510	40	37	22	91	81	85
ENSMUSG00000092596	5	3	4	14	15	7
ENSMUSG00000087442	9	28	9	22	24	39
ENSMUSG00000120038	1	0	0	0	0	0
ENSMUSG00000120642	1	0	0	0	0	0
ENSMUSG00000070495	235	153	127	167	156	96
ENSMUSG00000087382	865	879	703	838	684	619
ENSMUSG00000120918	189	212	178	213	178	142
ENSMUSG00000027513	45613	43055	64565	76093	98551	76110
ENSMUSG00000027514	154	146	67	76	29	280
ENSMUSG00000038400	47	68	38	56	48	101
ENSMUSG00000087600	1	2	0	1	1	0
ENSMUSG00000121269	0	0	0	0	0	0
ENSMUSG00000086114	0	0	0	0	0	0
ENSMUSG00000027518	0	0	0	0	0	0
ENSMUSG00000027517	0	0	0	0	1	0
ENSMUSG00000121504	210	230	222	151	174	198
ENSMUSG00000055897	104	96	87	67	79	80
ENSMUSG00000027519	707	697	563	526	597	619
ENSMUSG00000098588	59	81	55	69	78	55
ENSMUSG00000057047	0	0	0	0	0	0
ENSMUSG00000054455	1401	1712	1110	1212	1079	1314
ENSMUSG00000118399	0	0	0	0	0	0
ENSMUSG00000085938	0	0	0	0	0	0
ENSMUSG00000082543	10	6	4	10	5	16
ENSMUSG00000081700	75	84	56	23	33	53
ENSMUSG00000120177	1	0	0	0	0	0
ENSMUSG00000082519	0	0	0	1	0	0
ENSMUSG00000027522	789	918	671	640	632	700
ENSMUSG00000039263	764	908	659	1178	896	818
ENSMUSG00000074555	0	0	0	0	0	0
ENSMUSG00002075371	0	0	0	0	0	0
ENSMUSG00000065521	0	0	0	0	0	1
ENSMUSG00000065410	0	0	0	0	0	0
ENSMUSG00000086537	0	0	0	1	0	2
ENSMUSG00000027523	6819	8693	5313	8062	6083	7463
ENSMUSG00002076469	0	0	0	0	0	0
ENSMUSG00002076297	0	0	0	1	0	0
ENSMUSG00002076699	0	0	0	0	0	0
ENSMUSG00000016253	555	619	513	620	569	520
ENSMUSG00000016256	3854	4554	3057	4198	3748	3696
ENSMUSG00000082641	0	0	0	0	0	0
ENSMUSG00000016255	3	4	9	9	2	18
ENSMUSG00000016252	2157	2496	1445	1704	1558	1938
ENSMUSG00000016257	1144	1324	755	574	463	614
ENSMUSG00000080158	0	0	0	0	0	0
ENSMUSG00000082353	0	0	0	0	0	0
ENSMUSG00000119943	0	1	1	0	0	0
ENSMUSG00000050600	6	1	3	3	3	15
ENSMUSG00000027524	0	0	0	0	1	0
ENSMUSG00000084795	0	0	0	0	0	0
ENSMUSG00000087215	0	0	0	0	0	0
ENSMUSG00000086177	0	0	0	0	0	0
ENSMUSG00000078906	2	0	1	0	0	1
ENSMUSG00000085608	0	1	0	0	0	0
ENSMUSG00000082112	0	0	0	0	0	0
ENSMUSG00000078905	8	9	12	3	3	0
ENSMUSG00000084050	5	3	2	1	3	4
ENSMUSG00000080888	325	574	412	19	100	93
ENSMUSG00000081949	1	2	2	1	0	0
ENSMUSG00000090093	268	232	294	111	126	96
ENSMUSG00000087588	0	0	0	0	0	0
ENSMUSG00000078902	3	4	12	7	2	3
ENSMUSG00000078903	181	182	210	143	133	77
ENSMUSG00000082376	0	0	0	0	0	0
ENSMUSG00000084323	57	59	37	63	26	38
ENSMUSG00000078901	658	982	644	240	351	316
ENSMUSG00000085699	2	0	0	0	0	0
ENSMUSG00000078899	273	384	369	182	183	121
ENSMUSG00000078898	636	753	511	171	279	243
ENSMUSG00000095231	2	0	0	0	0	0
ENSMUSG00000078897	276	306	222	88	171	144
ENSMUSG00000078896	257	346	242	99	115	152
ENSMUSG00000094475	356	341	309	109	178	178
ENSMUSG00000084852	1	1	3	0	0	0
ENSMUSG00000095545	677	1547	969	210	433	376
ENSMUSG00000094932	255	351	326	95	147	181
ENSMUSG00000085366	2	1	3	0	0	0
ENSMUSG00000078889	505	960	632	183	314	266
ENSMUSG00000083481	38	43	28	43	25	39
ENSMUSG00000086941	0	0	0	0	0	0
ENSMUSG00000078887	235	226	199	114	103	92
ENSMUSG00000085288	1	1	2	0	0	0
ENSMUSG00000089756	363	794	646	71	235	176
ENSMUSG00000078886	441	399	300	116	132	203
ENSMUSG00000078891	200	442	280	26	67	73
ENSMUSG00000085103	0	1	2	0	0	0
ENSMUSG00000095648	138	400	602	53	58	75
ENSMUSG00000086367	0	1	2	0	0	0
ENSMUSG00000078894	457	549	420	216	263	250
ENSMUSG00000094108	6	4	13	4	1	5
ENSMUSG00000084858	186	318	204	18	49	51
ENSMUSG00000078895	1	1	0	0	1	0
ENSMUSG00000089951	340	574	386	115	173	141
ENSMUSG00000086489	1	1	0	0	0	0
ENSMUSG00000078881	247	301	202	85	146	160
ENSMUSG00000095199	235	420	281	79	123	127
ENSMUSG00000094360	0	1	0	0	0	0
ENSMUSG00000078880	247	358	207	99	147	181
ENSMUSG00000078879	205	378	277	107	120	174
ENSMUSG00000078878	141	188	175	69	81	77
ENSMUSG00000081003	1	0	0	0	0	0
ENSMUSG00000081599	1	0	0	0	0	0
ENSMUSG00000078877	284	272	167	78	99	113
ENSMUSG00000078876	15	40	29	6	7	2
ENSMUSG00000083170	147	270	178	12	48	22
ENSMUSG00000074527	436	641	467	254	305	271
ENSMUSG00000081326	0	1	0	0	0	0
ENSMUSG00000078875	249	224	145	84	76	87
ENSMUSG00000083317	1	0	0	0	0	0
ENSMUSG00000083111	127	213	200	17	34	30
ENSMUSG00000078872	2	7	11	1	3	1
ENSMUSG00000082023	2	0	0	1	0	0
ENSMUSG00000082377	1	1	0	0	1	0
ENSMUSG00000082765	1	2	2	1	1	4
ENSMUSG00000082724	244	432	324	25	79	74
ENSMUSG00000081590	3	0	1	1	1	0
ENSMUSG00000078870	142	208	153	88	80	90
ENSMUSG00000083817	42	95	52	9	11	6
ENSMUSG00000078869	4	4	6	0	1	0
ENSMUSG00000078868	6	6	9	3	3	2
ENSMUSG00000078867	68	108	87	51	49	62
ENSMUSG00000082343	0	0	2	0	0	0
ENSMUSG00000083619	81	68	53	84	42	50
ENSMUSG00000078866	1329	1744	1878	225	490	391
ENSMUSG00000094786	647	764	738	54	139	174
ENSMUSG00000085513	1	13	6	5	0	2
ENSMUSG00000078865	1	0	4	0	1	1
ENSMUSG00000080709	0	0	3	0	0	1
ENSMUSG00000078864	22	20	35	18	7	22
ENSMUSG00000095362	435	349	460	159	190	192
ENSMUSG00000081574	11	4	5	5	3	1
ENSMUSG00000082901	33	32	32	77	29	30
ENSMUSG00000074521	3917	6732	4322	378	1285	1309
ENSMUSG00000074529	82	60	114	29	29	29
ENSMUSG00000078862	344	280	316	121	143	133
ENSMUSG00000083702	0	0	0	1	1	0
ENSMUSG00000074519	220	282	174	82	127	158
ENSMUSG00000078861	114	135	137	40	54	69
ENSMUSG00000027525	0	0	1	0	0	0
ENSMUSG00000060445	2	1	2	0	4	0
ENSMUSG00000049999	8	13	13	4	3	8
ENSMUSG00000070476	21	43	17	11	10	25
ENSMUSG00000039155	0	0	3	0	0	2
ENSMUSG00000120838	1	4	0	0	0	0
ENSMUSG00000082215	0	0	0	0	0	0
ENSMUSG00000061897	59	56	26	22	18	22
ENSMUSG00000081481	0	0	0	0	0	0
ENSMUSG00000081882	0	0	0	0	0	0
ENSMUSG00000039138	0	0	0	0	0	0
ENSMUSG00000000305	71	88	23	23	14	25
ENSMUSG00000083410	1	0	0	0	0	0
ENSMUSG00000039117	319	367	287	307	282	309
ENSMUSG00000085704	21	54	26	28	37	18
ENSMUSG00000082850	0	0	0	0	0	0
ENSMUSG00000039108	554	546	566	539	509	472
ENSMUSG00000027566	2410	2712	1818	1999	1768	2006
ENSMUSG00000039086	48	77	81	59	91	88
ENSMUSG00000039069	300	343	203	270	201	177
ENSMUSG00000039059	0	0	0	0	0	0
ENSMUSG00000090589	0	0	0	0	0	0
ENSMUSG00000039050	432	500	501	343	380	359
ENSMUSG00000039041	1587	2450	1614	1985	1527	1462
ENSMUSG00000015647	103	119	73	124	73	105
ENSMUSG00000098735	1	0	1	0	0	1
ENSMUSG00000039001	3441	3961	2550	1275	2443	2745
ENSMUSG00000092827	31	29	16	11	21	20
ENSMUSG00000038990	318	404	309	447	450	484
ENSMUSG00000120040	0	1	0	0	0	0
ENSMUSG00000038980	0	1	2	0	0	0
ENSMUSG00000015627	1	3	0	0	1	2
ENSMUSG00000056061	1	0	0	0	0	0
ENSMUSG00000084843	1	0	0	1	0	0
ENSMUSG00000070144	0	0	0	0	0	0
ENSMUSG00000065460	0	0	0	0	0	0
ENSMUSG00000121267	0	0	0	0	0	0
ENSMUSG00000038963	4	8	2	6	10	13
ENSMUSG00000027568	0	0	0	0	0	0
ENSMUSG00000027569	149	208	111	98	98	86
ENSMUSG00000049401	919	1062	668	1200	741	901
ENSMUSG00000027570	5	9	4	1	3	5
ENSMUSG00000038932	1	0	0	0	0	1
ENSMUSG00000038914	1155	1133	1044	514	532	468
ENSMUSG00000119719	0	0	0	0	0	1
ENSMUSG00000027573	674	857	540	499	491	501
ENSMUSG00000121095	331	369	259	155	207	212
ENSMUSG00000023393	112	325	53	88	92	122
ENSMUSG00000087550	0	0	0	0	0	0
ENSMUSG00000045493	0	0	0	0	0	0
ENSMUSG00000074507	0	0	0	0	0	0
ENSMUSG00000086166	0	0	0	0	0	0
ENSMUSG00000085428	0	0	0	0	0	0
ENSMUSG00002076540	0	0	0	0	0	0
ENSMUSG00000085728	0	0	0	0	0	0
ENSMUSG00000121196	0	0	0	0	0	0
ENSMUSG00000121094	0	0	0	0	0	0
ENSMUSG00000065454	0	0	0	0	0	0
ENSMUSG00000098051	0	0	0	0	0	0
ENSMUSG00000038848	1215	1607	794	616	691	695
ENSMUSG00000038840	0	0	0	0	0	0
ENSMUSG00000027574	1	1	0	0	1	0
ENSMUSG00000087293	0	0	0	1	1	0
ENSMUSG00000027575	392	581	356	531	392	363
ENSMUSG00000070461	119	113	58	44	63	44
ENSMUSG00000016356	78	52	55	41	28	18
ENSMUSG00000027577	2	0	1	1	1	3
ENSMUSG00000016346	0	0	0	0	0	0
ENSMUSG00000016349	0	1	0	1	0	0
ENSMUSG00000084696	0	0	0	0	0	0
ENSMUSG00000016344	580	728	489	663	598	555
ENSMUSG00000038751	5	11	4	0	0	0
ENSMUSG00000027579	26	15	2	4	8	2
ENSMUSG00000083993	11	20	11	38	6	17
ENSMUSG00000047841	0	0	0	0	0	0
ENSMUSG00000027580	2109	2260	1673	2607	1821	1911
ENSMUSG00000038705	400	465	284	502	329	284
ENSMUSG00000084033	3	4	4	3	2	5
ENSMUSG00000027581	0	0	1	0	0	2
ENSMUSG00000038685	157	142	158	215	177	121
ENSMUSG00000118593	0	3	0	0	0	1
ENSMUSG00000038671	343	370	248	235	225	243
ENSMUSG00000027582	432	561	494	457	458	407
ENSMUSG00000090077	215	280	250	171	205	184
ENSMUSG00000085028	70	118	78	37	87	67
ENSMUSG00000027583	128	144	65	87	101	174
ENSMUSG00000089612	0	0	0	1	0	0
ENSMUSG00000055882	2	0	0	0	0	1
ENSMUSG00000000827	575	671	443	431	409	414
ENSMUSG00000088378	6	7	8	5	3	9
ENSMUSG00000000826	1793	2014	1250	1179	1049	1090
ENSMUSG00000089917	256	377	277	331	300	285
ENSMUSG00000010492	101	116	88	115	125	86
ENSMUSG00000000823	425	500	355	672	508	406
ENSMUSG00000098824	0	2	2	1	0	1
ENSMUSG00000002455	956	1048	786	1108	825	595
ENSMUSG00000038605	21	20	6	22	13	13
ENSMUSG00000108976	1	2	1	0	0	1
ENSMUSG00000077518	0	0	0	0	0	0
ENSMUSG00000046470	30	72	14	9	62	64
ENSMUSG00000059540	13	23	13	14	18	11
ENSMUSG00000002458	36	33	23	19	11	54
ENSMUSG00000045794	0	0	0	0	0	0
ENSMUSG00000027584	0	0	1	0	0	1
ENSMUSG00000082786	0	0	0	0	0	0
ENSMUSG00000010505	0	0	1	0	0	0
ENSMUSG00000027589	537	711	632	363	590	557
ENSMUSG00000121225	36	87	27	14	15	14
ENSMUSG00000038628	185	307	137	102	143	173
ENSMUSG00000083397	2	6	0	0	2	1
ENSMUSG00000098505	0	0	0	0	0	0
ENSMUSG00002075012	0	0	0	0	0	0
ENSMUSG00002075999	0	0	0	0	0	0
ENSMUSG00000103416	0	0	0	0	0	0
ENSMUSG00000103028	0	0	0	0	0	0
ENSMUSG00000017688	2	3	5	2	3	1
ENSMUSG00000102283	0	0	0	0	0	0
ENSMUSG00002076386	0	0	0	0	0	0
ENSMUSG00000069125	3	1	1	3	1	3
ENSMUSG00000103245	0	0	0	0	0	0
ENSMUSG00000103224	0	0	0	0	0	0
ENSMUSG00000091223	44	48	42	66	21	23
ENSMUSG00002076185	0	0	1	1	0	0
ENSMUSG00000119546	0	0	0	1	0	0
ENSMUSG00000104233	0	0	0	0	0	0
ENSMUSG00000104054	0	0	0	0	0	0
ENSMUSG00000104073	0	0	0	0	0	0
ENSMUSG00000089287	0	0	0	0	0	0
ENSMUSG00000102998	0	0	0	0	0	0
ENSMUSG00000103306	0	0	0	0	0	0
ENSMUSG00000098659	0	0	0	0	0	0
ENSMUSG00000104141	0	0	0	0	1	2
ENSMUSG00000096922	0	0	0	0	0	0
ENSMUSG00000086224	0	3	3	1	4	0
ENSMUSG00000103881	2	2	2	0	0	0
ENSMUSG00000025255	256	351	353	200	310	200
ENSMUSG00000093557	0	0	0	0	0	0
ENSMUSG00000040374	809	1133	662	627	662	673
ENSMUSG00000103034	267	314	202	371	363	473
ENSMUSG00000102979	1	1	0	0	0	0
ENSMUSG00002076241	0	0	0	0	0	0
ENSMUSG00002075023	0	0	0	0	0	0
ENSMUSG00000103848	0	1	0	0	0	1
ENSMUSG00000103733	0	1	1	2	0	1
ENSMUSG00000104270	0	0	0	0	0	0
ENSMUSG00002076789	0	0	0	0	0	0
ENSMUSG00000103852	0	0	0	0	0	0
ENSMUSG00000098226	0	0	0	0	0	0
ENSMUSG00000103150	0	0	0	0	0	0
ENSMUSG00000069118	0	0	0	0	0	0
ENSMUSG00000103538	0	0	0	0	0	0
ENSMUSG00000089220	0	0	0	0	0	0
ENSMUSG00000104274	0	1	0	0	0	0
ENSMUSG00000027499	20	20	18	11	24	29
ENSMUSG00000103274	0	0	0	0	0	0
ENSMUSG00000102268	0	0	0	0	0	0
ENSMUSG00000088484	0	0	0	0	0	0
ENSMUSG00000043542	18	18	11	4	24	26
ENSMUSG00000040329	9	5	6	0	1	3
ENSMUSG00000097804	0	0	2	0	0	0
ENSMUSG00000103399	0	0	0	0	0	0
ENSMUSG00000100010	0	0	0	0	0	0
ENSMUSG00000103725	0	0	0	0	0	0
ENSMUSG00000103921	9	35	20	24	16	15
ENSMUSG00000065203	0	0	0	0	0	0
ENSMUSG00000102463	0	0	0	4	0	0
ENSMUSG00000027500	0	0	1	1	0	1
ENSMUSG00000098047	0	0	0	0	0	0
ENSMUSG00000104102	0	0	0	0	0	0
ENSMUSG00000040289	5	5	3	5	9	9
ENSMUSG00000103814	0	0	0	0	0	0
ENSMUSG00000088094	0	0	0	0	0	0
ENSMUSG00000103346	0	0	0	0	0	0
ENSMUSG00000103256	0	0	0	0	0	0
ENSMUSG00000040269	279	314	178	217	192	269
ENSMUSG00000081594	0	2	0	2	2	0
ENSMUSG00000081657	0	0	0	1	0	1
ENSMUSG00000027506	987	934	346	277	275	472
ENSMUSG00000103461	0	0	0	0	0	0
ENSMUSG00000103116	0	0	0	0	0	0
ENSMUSG00000103011	0	0	0	0	0	0
ENSMUSG00000069114	166	180	171	254	183	201
ENSMUSG00002076460	0	0	0	0	0	0
ENSMUSG00000097365	29	21	20	16	11	13
ENSMUSG00000040209	186	154	162	107	119	119
ENSMUSG00000103485	0	0	0	0	1	0
ENSMUSG00000120589	0	0	0	0	0	0
ENSMUSG00000103876	0	0	0	0	0	0
ENSMUSG00000027508	176	198	275	160	123	248
ENSMUSG00000089794	0	0	0	0	0	0
ENSMUSG00002076636	0	0	0	0	0	0
ENSMUSG00000120107	0	0	0	0	0	0
ENSMUSG00000102795	0	0	0	0	0	0
ENSMUSG00000103698	0	0	0	0	0	0
ENSMUSG00000027533	677	177	60	116	41	159
ENSMUSG00000104000	0	0	0	0	0	0
ENSMUSG00000049230	48	39	28	22	26	13
ENSMUSG00000103045	8	7	5	6	5	2
ENSMUSG00000052468	0	0	0	0	0	0
ENSMUSG00000103124	0	0	0	0	0	0
ENSMUSG00000027528	0	0	0	1	0	0
ENSMUSG00000062515	593	492	312	237	215	261
ENSMUSG00000102705	0	0	0	0	0	0
ENSMUSG00000104434	4	3	4	2	3	2
ENSMUSG00000102834	0	0	0	1	0	0
ENSMUSG00000027530	8	1	0	0	0	5
ENSMUSG00000104092	0	0	1	0	0	0
ENSMUSG00000103592	3	3	1	2	0	0
ENSMUSG00000027531	1130	1356	827	827	934	1019
ENSMUSG00000103392	289	304	214	237	276	238
ENSMUSG00000058921	756	827	650	608	679	620
ENSMUSG00000039795	315	313	229	248	263	218
ENSMUSG00000121077	0	7	3	4	4	2
ENSMUSG00000027536	96	108	60	69	94	85
ENSMUSG00000027534	96	97	72	52	89	95
ENSMUSG00000104451	0	0	0	0	0	0
ENSMUSG00000104185	0	0	0	0	0	0
ENSMUSG00000102470	0	0	0	0	0	0
ENSMUSG00000087858	0	0	0	0	0	0
ENSMUSG00000103323	0	0	0	0	0	0
ENSMUSG00000081537	0	0	0	0	0	0
ENSMUSG00002076512	0	0	0	0	0	0
ENSMUSG00000098085	0	0	0	0	0	0
ENSMUSG00000104015	0	0	0	0	0	0
ENSMUSG00000103339	0	0	0	0	0	0
ENSMUSG00000104177	0	0	0	0	0	0
ENSMUSG00000095661	0	1	0	3	0	2
ENSMUSG00000103950	0	0	0	0	0	0
ENSMUSG00000103735	6	12	11	45	12	25
ENSMUSG00000102815	0	0	0	0	0	0
ENSMUSG00000104065	0	0	0	0	1	0
ENSMUSG00000102215	0	0	0	0	0	0
ENSMUSG00000039717	0	0	0	0	0	0
ENSMUSG00000104514	43	62	61	120	52	45
ENSMUSG00000103856	0	0	0	0	0	0
ENSMUSG00000102891	0	0	0	0	0	0
ENSMUSG00002075512	0	0	0	0	0	0
ENSMUSG00002076698	0	0	0	0	0	0
ENSMUSG00000089231	0	0	0	0	0	0
ENSMUSG00000102707	0	0	0	0	0	0
ENSMUSG00000104375	0	0	0	0	0	0
ENSMUSG00000103626	0	0	0	0	0	0
ENSMUSG00000098036	0	0	0	0	0	0
ENSMUSG00000039710	0	0	0	0	0	0
ENSMUSG00000098083	0	0	0	0	0	1
ENSMUSG00000027550	54	58	39	37	41	50
ENSMUSG00000090300	5	2	4	1	2	0
ENSMUSG00000027552	260	286	189	118	173	180
ENSMUSG00000078784	434	630	362	152	334	385
ENSMUSG00000104249	0	0	0	0	0	0
ENSMUSG00000027555	29	15	10	6	7	16
ENSMUSG00000084092	0	0	0	0	0	0
ENSMUSG00000027556	55	42	55	24	35	71
ENSMUSG00000097790	1	1	0	1	0	2
ENSMUSG00000120173	1104	327	1180	569	1148	1480
ENSMUSG00000027559	8579	2752	8107	5251	7268	12550
ENSMUSG00000027562	108	101	56	91	75	117
ENSMUSG00000098008	0	0	0	0	0	0
ENSMUSG00000098186	0	0	0	0	0	0
ENSMUSG00000103912	0	0	0	0	0	0
ENSMUSG00000078783	5	3	1	0	0	5
ENSMUSG00000095788	9	6	5	2	5	16
ENSMUSG00000095028	15	9	18	5	10	31
ENSMUSG00000102155	1	0	1	3	1	1
ENSMUSG00000074677	6	9	18	0	3	24
ENSMUSG00000103688	0	0	0	0	0	0
ENSMUSG00000103769	0	0	0	0	0	0
ENSMUSG00000078780	15	16	5	5	18	26
ENSMUSG00002076321	0	0	0	0	0	0
ENSMUSG00000103535	0	0	0	0	0	0
ENSMUSG00000088874	0	0	0	0	0	0
ENSMUSG00000047213	2573	2976	2144	1318	1787	1740
ENSMUSG00000088644	0	0	0	0	0	0
ENSMUSG00000095827	0	0	0	0	0	0
ENSMUSG00000088541	0	0	0	0	0	0
ENSMUSG00000103351	0	0	0	0	0	0
ENSMUSG00000104411	0	0	0	0	0	0
ENSMUSG00000102646	0	0	0	0	0	0
ENSMUSG00000104242	0	0	0	0	0	0
ENSMUSG00000119974	0	0	0	0	0	0
ENSMUSG00000100252	0	0	0	1	0	0
ENSMUSG00000093073	0	0	0	0	0	0
ENSMUSG00000087893	0	0	0	0	0	0
ENSMUSG00000105262	0	0	0	0	0	0
ENSMUSG00000027564	0	0	0	0	0	0
ENSMUSG00000082896	169	288	175	502	205	217
ENSMUSG00000025128	0	0	0	0	0	2
ENSMUSG00002076581	8	5	1	6	4	2
ENSMUSG00000039519	3298	4266	1537	4629	1734	2174
ENSMUSG00000119287	0	1	3	0	0	1
ENSMUSG00000104801	0	0	1	0	0	0
ENSMUSG00000102886	0	0	0	0	0	0
ENSMUSG00000102699	0	0	0	0	0	0
ENSMUSG00000040217	0	0	0	0	0	0
ENSMUSG00000105280	0	0	0	0	0	0
ENSMUSG00000104091	1	3	2	1	2	1
ENSMUSG00000104918	9	26	13	8	9	6
ENSMUSG00000103264	0	0	0	1	0	0
ENSMUSG00000027599	991	1192	789	607	649	726
ENSMUSG00000103135	0	1	4	1	2	2
ENSMUSG00000027601	1638	1838	1343	1154	1432	1314
ENSMUSG00000069094	121	151	132	87	95	129
ENSMUSG00000087108	12	4	10	10	9	10
ENSMUSG00002074984	0	0	0	0	0	0
ENSMUSG00000027606	0	0	0	0	0	0
ENSMUSG00000119106	0	0	0	0	0	0
ENSMUSG00000084339	0	0	0	0	0	0
ENSMUSG00000082766	0	0	1	0	0	0
ENSMUSG00000060913	0	0	0	0	0	0
ENSMUSG00000104465	0	0	0	0	0	0
ENSMUSG00000049796	0	0	0	0	0	0
ENSMUSG00000102261	0	0	0	0	0	0
ENSMUSG00000106182	0	0	0	0	0	0
ENSMUSG00000121477	213	210	141	69	52	47
ENSMUSG00000048106	53	45	36	26	11	15
ENSMUSG00000103781	0	0	0	0	0	0
ENSMUSG00000104031	0	2	0	1	1	0
ENSMUSG00000003617	25995	38253	27443	21055	23618	22518
ENSMUSG00000027615	246	194	215	138	223	225
ENSMUSG00000002428	145	246	141	123	165	178
ENSMUSG00000019528	112	130	68	107	51	123
ENSMUSG00000001865	0	0	0	0	1	0
ENSMUSG00000099105	0	0	0	0	0	0
ENSMUSG00000011463	0	0	0	0	0	0
ENSMUSG00000105208	0	0	0	0	0	0
ENSMUSG00000054988	1	0	0	0	0	0
ENSMUSG00000103573	0	0	0	0	0	0
ENSMUSG00000106442	0	0	0	0	0	0
ENSMUSG00000102636	0	0	0	0	0	0
ENSMUSG00000103460	0	0	0	0	0	0
ENSMUSG00000102986	0	0	0	0	0	0
ENSMUSG00000103533	0	0	0	0	0	0
ENSMUSG00000102807	0	0	0	0	0	0
ENSMUSG00000039617	16	19	16	23	14	17
ENSMUSG00000106051	0	0	0	0	0	0
ENSMUSG00000101897	0	0	0	0	0	0
ENSMUSG00000106085	0	0	0	0	0	0
ENSMUSG00000106460	0	0	0	0	0	0
ENSMUSG00000105440	0	0	0	0	0	0
ENSMUSG00000103441	0	0	0	0	0	0
ENSMUSG00000106321	2	1	0	0	1	0
ENSMUSG00000106527	0	1	0	0	0	0
ENSMUSG00000106019	221	244	139	105	63	68
ENSMUSG00000027630	3255	2856	1435	832	909	887
ENSMUSG00000103293	11	15	8	36	6	7
ENSMUSG00000087775	0	0	0	0	0	0
ENSMUSG00000102987	0	0	0	0	0	0
ENSMUSG00000102866	0	0	0	0	0	0
ENSMUSG00000088846	0	0	0	0	0	0
ENSMUSG00000103801	1	1	0	2	0	1
ENSMUSG00000102233	0	0	0	0	0	0
ENSMUSG00000103275	0	0	0	0	0	0
ENSMUSG00000103607	0	0	0	0	0	0
ENSMUSG00000102214	0	0	0	0	0	0
ENSMUSG00000102203	0	0	0	0	0	0
ENSMUSG00000102758	136	132	109	89	150	228
ENSMUSG00000057036	1324	1437	827	782	757	932
ENSMUSG00000070227	0	0	0	0	0	0
ENSMUSG00002076746	0	0	0	0	0	3
ENSMUSG00000105009	0	0	0	0	0	0
ENSMUSG00000102876	0	0	0	0	0	0
ENSMUSG00000102855	0	0	0	0	0	3
ENSMUSG00000069083	199	208	146	104	103	129
ENSMUSG00000063887	0	0	0	0	0	0
ENSMUSG00002075654	0	0	0	0	0	0
ENSMUSG00000102397	0	0	0	0	0	0
ENSMUSG00000104295	1	0	0	1	0	0
ENSMUSG00000074664	0	0	0	0	0	0
ENSMUSG00000102274	0	0	0	0	0	0
ENSMUSG00002075415	0	0	0	0	0	0
ENSMUSG00000039335	0	0	0	0	0	0
ENSMUSG00000103712	0	0	0	0	0	0
ENSMUSG00002075312	0	0	0	0	0	0
ENSMUSG00000102908	0	0	1	0	0	1
ENSMUSG00000027699	37	33	26	32	25	49
ENSMUSG00000087742	0	0	0	0	0	0
ENSMUSG00000097584	0	0	0	0	0	0
ENSMUSG00000027698	2931	2704	1281	1608	1055	1165
ENSMUSG00000102186	0	0	0	0	0	0
ENSMUSG00000105806	0	0	0	0	0	0
ENSMUSG00000039304	16	20	28	26	27	77
ENSMUSG00000051136	0	0	0	0	0	0
ENSMUSG00000039286	2180	2405	718	560	476	806
ENSMUSG00000106625	0	0	0	0	1	0
ENSMUSG00000092695	3	19	0	0	1	2
ENSMUSG00000120291	1	1	0	0	0	0
ENSMUSG00000043164	1	0	2	0	0	0
ENSMUSG00000088772	0	0	0	0	0	0
ENSMUSG00000027695	339	359	184	114	175	166
ENSMUSG00000109716	0	0	0	0	0	0
ENSMUSG00000103729	0	0	0	0	0	0
ENSMUSG00000120615	0	0	0	0	1	1
ENSMUSG00000027692	24	17	30	32	34	42
ENSMUSG00000103420	0	0	0	0	0	0
ENSMUSG00000092990	0	0	0	0	0	0
ENSMUSG00000027690	1239	1687	2887	2141	2985	3637
ENSMUSG00000091329	1	2	9	10	4	6
ENSMUSG00000070522	33	30	21	35	34	18
ENSMUSG00000050192	6	11	3	9	9	16
ENSMUSG00000103827	1	0	0	1	2	0
ENSMUSG00000039221	626	446	428	428	523	750
ENSMUSG00000104444	386	265	243	204	305	440
ENSMUSG00000104275	0	0	0	0	0	0
ENSMUSG00000102482	0	0	0	0	0	0
ENSMUSG00000074655	0	0	0	0	0	0
ENSMUSG00000063600	9	18	10	16	9	11
ENSMUSG00000103992	0	0	0	0	1	0
ENSMUSG00000102579	1	0	0	0	0	5
ENSMUSG00000076120	0	0	0	0	0	0
ENSMUSG00000098315	0	0	0	0	0	0
ENSMUSG00000103095	0	0	0	0	0	0
ENSMUSG00000102574	0	0	0	0	0	0
ENSMUSG00000102590	0	0	0	0	0	0
ENSMUSG00000102884	0	0	0	0	0	0
ENSMUSG00000027684	12	9	18	4	12	14
ENSMUSG00000085702	1	0	0	0	0	1
ENSMUSG00000104486	0	0	0	0	0	0
ENSMUSG00000102460	0	0	0	0	0	0
ENSMUSG00000069074	0	0	0	0	0	0
ENSMUSG00000103870	0	0	0	0	0	0
ENSMUSG00000104079	0	0	0	0	0	0
ENSMUSG00000103738	0	0	0	0	0	0
ENSMUSG00000102256	0	0	0	0	0	0
ENSMUSG00000104243	0	0	0	0	0	0
ENSMUSG00000102505	0	0	1	0	0	1
ENSMUSG00002076068	0	0	0	0	0	1
ENSMUSG00000037737	0	0	0	0	0	0
ENSMUSG00000037730	225	250	196	122	183	176
ENSMUSG00000027702	0	0	2	0	0	0
ENSMUSG00000027703	0	0	0	0	0	0
ENSMUSG00000074653	0	0	0	3	0	1
ENSMUSG00000086189	0	0	0	0	0	0
ENSMUSG00000051860	0	0	0	0	0	0
ENSMUSG00000097786	472	506	394	181	388	458
ENSMUSG00000027706	4041	4947	3231	3370	3545	4081
ENSMUSG00000104361	7	6	6	3	3	9
ENSMUSG00000037661	31	18	8	8	5	20
ENSMUSG00000037652	962	1033	818	513	648	653
ENSMUSG00000102369	0	0	0	0	0	0
ENSMUSG00000102741	0	0	0	0	0	0
ENSMUSG00000037643	397	459	338	249	346	391
ENSMUSG00000098890	1	0	0	1	0	0
ENSMUSG00000120476	0	0	3	0	1	2
ENSMUSG00000027660	1373	1079	610	1273	783	1002
ENSMUSG00000037625	0	0	0	0	0	0
ENSMUSG00000069072	1	0	2	0	0	0
ENSMUSG00000085953	0	0	0	0	0	0
ENSMUSG00000103998	5	4	0	1	2	1
ENSMUSG00000103499	0	0	0	0	0	0
ENSMUSG00000121419	0	0	0	0	0	0
ENSMUSG00000037610	0	1	1	1	1	2
ENSMUSG00000103539	0	0	0	0	0	0
ENSMUSG00000103643	0	0	0	0	0	0
ENSMUSG00000027663	219	243	125	94	102	174
ENSMUSG00000102825	0	0	0	0	0	0
ENSMUSG00000120857	3	9	1	2	1	2
ENSMUSG00000027665	1026	1146	755	494	722	742
ENSMUSG00000103039	31	29	28	21	21	25
ENSMUSG00000091091	1	0	0	1	0	1
ENSMUSG00000027667	438	410	208	225	227	282
ENSMUSG00000104231	4	9	11	4	5	0
ENSMUSG00000027668	1214	1287	1097	1269	1023	1005
ENSMUSG00000027669	73	72	55	40	65	96
ENSMUSG00000102862	0	1	0	0	0	0
ENSMUSG00000027671	381	422	333	287	282	307
ENSMUSG00000103590	0	6	4	3	1	2
ENSMUSG00000037531	1115	1256	778	574	639	715
ENSMUSG00000027673	1862	2064	1370	1322	1364	1548
ENSMUSG00000056900	0	0	1	0	3	0
ENSMUSG00000081883	0	0	0	0	0	0
ENSMUSG00000104283	0	0	0	0	0	1
ENSMUSG00000027674	0	0	1	0	1	3
ENSMUSG00000084665	0	0	0	0	0	0
ENSMUSG00000087625	0	0	0	0	0	0
ENSMUSG00000102581	0	0	0	0	0	0
ENSMUSG00000102498	0	0	0	0	0	0
ENSMUSG00000103896	0	0	0	0	0	0
ENSMUSG00000119140	0	0	0	0	0	0
ENSMUSG00000104384	0	0	0	0	0	0
ENSMUSG00000088260	0	0	0	0	0	0
ENSMUSG00000104203	0	0	0	0	0	0
ENSMUSG00000103423	13	20	16	39	11	18
ENSMUSG00000104954	0	0	0	0	0	0
ENSMUSG00000104588	0	0	0	0	0	0
ENSMUSG00000106231	0	0	0	0	0	0
ENSMUSG00000027677	672	864	772	289	317	328
ENSMUSG00000027676	142	154	113	42	41	29
ENSMUSG00000105286	0	0	0	0	0	0
ENSMUSG00000105475	0	0	0	0	0	0
ENSMUSG00000106584	0	0	0	0	0	0
ENSMUSG00000119872	0	0	0	0	0	0
ENSMUSG00000044434	65	73	45	98	30	49
ENSMUSG00000105535	0	0	0	1	0	0
ENSMUSG00000027680	1372	1585	1350	1235	1574	1337
ENSMUSG00000105135	74	59	63	48	72	69
ENSMUSG00000027679	923	1057	800	646	890	917
ENSMUSG00000105176	104	81	65	43	45	39
ENSMUSG00000105265	0	0	0	2	0	0
ENSMUSG00000105739	0	0	0	0	0	0
ENSMUSG00000092196	0	0	0	0	0	0
ENSMUSG00000105577	0	0	0	0	0	0
ENSMUSG00000092242	0	0	0	0	0	0
ENSMUSG00000099437	0	0	0	0	0	0
ENSMUSG00002075173	0	0	0	0	0	0
ENSMUSG00000106525	0	0	0	0	0	0
ENSMUSG00000105222	0	0	0	0	0	0
ENSMUSG00002075164	0	0	0	0	0	0
ENSMUSG00000104797	0	0	0	0	0	0
ENSMUSG00000104901	0	0	0	0	0	0
ENSMUSG00000074637	0	0	0	0	0	0
ENSMUSG00002075836	0	0	0	0	0	0
ENSMUSG00000105284	0	0	0	0	0	0
ENSMUSG00000105101	0	0	0	0	0	0
ENSMUSG00000105153	0	0	0	0	0	0
ENSMUSG00000106519	0	0	0	0	0	0
ENSMUSG00000114832	0	0	0	0	0	0
ENSMUSG00000098862	0	0	0	0	0	0
ENSMUSG00000105651	0	0	0	0	0	0
ENSMUSG00002075462	0	0	0	0	0	0
ENSMUSG00000106512	0	0	0	0	1	0
ENSMUSG00000106496	5	4	2	3	2	3
ENSMUSG00000105040	0	0	0	0	0	0
ENSMUSG00000105662	0	0	0	0	0	0
ENSMUSG00000119567	0	0	0	0	0	0
ENSMUSG00000037400	940	1118	1026	632	928	930
ENSMUSG00000104897	3	4	4	13	9	8
ENSMUSG00000097713	0	1	1	1	0	0
ENSMUSG00000027708	1347	1478	1005	629	909	1110
ENSMUSG00000085655	78	54	107	74	107	64
ENSMUSG00000105095	32	33	28	25	18	28
ENSMUSG00000027709	649	682	677	895	676	669
ENSMUSG00000105556	9	6	12	13	10	5
ENSMUSG00000106096	80	78	77	75	63	84
ENSMUSG00000086392	41	38	45	77	57	55
ENSMUSG00000047696	0	1	0	0	1	0
ENSMUSG00000027710	441	565	430	574	482	480
ENSMUSG00000105055	199	284	151	184	178	210
ENSMUSG00000105419	13	5	7	7	5	5
ENSMUSG00000033883	103	134	67	67	49	44
ENSMUSG00000058400	0	0	0	0	0	0
ENSMUSG00000104568	0	0	0	0	0	0
ENSMUSG00000106180	0	0	0	0	0	0
ENSMUSG00000106140	0	0	0	0	0	0
ENSMUSG00000120211	0	0	0	0	0	0
ENSMUSG00000105281	0	0	0	0	0	0
ENSMUSG00000105792	0	0	0	0	0	0
ENSMUSG00000027712	1238	1443	863	1973	1421	1878
ENSMUSG00000098808	2	1	0	0	2	1
ENSMUSG00000027713	10	11	1	10	6	6
ENSMUSG00000085320	0	0	0	0	0	0
ENSMUSG00000085007	0	0	0	0	0	0
ENSMUSG00000083388	0	0	0	0	0	0
ENSMUSG00000027714	319	357	231	261	187	264
ENSMUSG00000027715	169	174	96	68	80	175
ENSMUSG00000037325	66	76	61	39	49	51
ENSMUSG00000027716	13	17	8	13	13	13
ENSMUSG00000082548	0	0	0	0	0	0
ENSMUSG00000084027	0	0	0	0	0	0
ENSMUSG00000037270	1862	1573	1412	1122	1430	1113
ENSMUSG00000086090	190	141	92	61	94	100
ENSMUSG00000027719	0	0	0	0	0	0
ENSMUSG00000081705	0	0	0	0	0	0
ENSMUSG00000082878	0	0	0	1	0	0
ENSMUSG00000083857	0	0	0	0	0	0
ENSMUSG00000027720	7	7	3	10	9	13
ENSMUSG00000084754	0	0	0	0	0	0
ENSMUSG00000027718	0	0	0	1	0	0
ENSMUSG00000086517	0	0	0	0	0	0
ENSMUSG00000104998	0	0	0	0	0	0
ENSMUSG00002075204	0	0	0	0	0	0
ENSMUSG00000045031	3	1	1	3	1	5
ENSMUSG00000106407	0	1	0	0	0	3
ENSMUSG00000051444	3	6	3	0	3	2
ENSMUSG00000083353	0	0	0	0	0	0
ENSMUSG00000054779	0	0	0	0	0	0
ENSMUSG00000105063	0	2	0	0	0	0
ENSMUSG00000037225	89	101	102	52	62	92
ENSMUSG00000105134	1	0	0	0	0	0
ENSMUSG00000050174	86	103	92	90	96	95
ENSMUSG00000027722	137	164	107	75	74	98
ENSMUSG00000106166	2	3	0	0	2	2
ENSMUSG00000080723	0	0	0	1	0	0
ENSMUSG00000081093	0	1	0	0	0	1
ENSMUSG00000085677	0	0	0	0	0	0
ENSMUSG00000104605	13	14	10	37	20	15
ENSMUSG00000037211	178	158	121	204	229	249
ENSMUSG00000106062	2	2	6	6	5	7
ENSMUSG00000104935	0	0	0	0	0	0
ENSMUSG00000058174	802	921	599	223	417	666
ENSMUSG00000100755	801	920	596	222	416	665
ENSMUSG00000097304	1	1	0	0	0	2
ENSMUSG00000106441	0	1	0	0	0	0
ENSMUSG00000089123	0	0	0	0	0	0
ENSMUSG00000106621	0	0	0	0	0	0
ENSMUSG00000105252	0	0	0	0	0	0
ENSMUSG00000106461	0	0	0	0	0	0
ENSMUSG00000087457	0	0	0	0	0	0
ENSMUSG00000105099	0	0	0	0	0	0
ENSMUSG00000118777	0	0	0	0	0	0
ENSMUSG00000105219	0	0	0	0	0	0
ENSMUSG00000105359	49	60	44	169	45	60
ENSMUSG00000106002	0	0	0	0	0	0
ENSMUSG00000105943	0	0	0	0	0	1
ENSMUSG00000092986	0	0	0	0	0	0
ENSMUSG00000106008	0	0	0	0	0	0
ENSMUSG00000106485	0	0	0	0	0	0
ENSMUSG00000105516	0	0	0	0	1	0
ENSMUSG00000106201	0	0	0	0	0	0
ENSMUSG00000044864	193	225	156	215	196	215
ENSMUSG00002076557	0	0	0	0	0	0
ENSMUSG00000105360	0	0	0	0	0	0
ENSMUSG00000106168	0	0	0	0	0	0
ENSMUSG00000086181	1	0	1	0	3	5
ENSMUSG00000120375	1	2	0	0	0	1
ENSMUSG00000046743	18	20	18	35	23	84
ENSMUSG00000105910	3	0	0	1	1	8
ENSMUSG00000104792	0	0	0	0	0	0
ENSMUSG00000107333	0	0	0	2	0	0
ENSMUSG00000050533	80	129	54	77	57	43
ENSMUSG00000118708	0	0	0	0	0	0
ENSMUSG00000106786	0	0	0	0	0	0
ENSMUSG00000065945	0	0	0	0	0	0
ENSMUSG00000119128	0	0	0	0	0	0
ENSMUSG00000106846	0	0	0	0	0	0
ENSMUSG00000106948	0	0	0	0	0	0
ENSMUSG00000037884	0	0	0	0	0	0
ENSMUSG00002075027	0	0	0	0	0	0
ENSMUSG00000060798	64	76	33	52	54	54
ENSMUSG00000089932	1	0	0	0	1	0
ENSMUSG00000069041	0	0	0	0	0	2
ENSMUSG00000025757	495	1073	645	521	550	743
ENSMUSG00000025758	35	43	16	12	9	30
ENSMUSG00000025759	260	399	275	182	214	231
ENSMUSG00000121347	67	140	45	34	45	41
ENSMUSG00000037818	459	673	434	319	352	380
ENSMUSG00000074620	2	0	4	2	0	0
ENSMUSG00000107741	14	35	16	11	6	7
ENSMUSG00000107524	7	5	2	4	2	2
ENSMUSG00000107892	3	7	6	0	1	2
ENSMUSG00000097583	16	27	17	1	4	5
ENSMUSG00000074619	5	1	6	2	2	2
ENSMUSG00000025762	2033	2100	1611	1845	1432	1624
ENSMUSG00000064927	7	3	1	17	9	28
ENSMUSG00000105517	3	4	7	92	18	28
ENSMUSG00000105674	4	2	1	48	7	16
ENSMUSG00000049940	1037	1181	777	1151	1141	1083
ENSMUSG00000105258	0	0	0	0	0	0
ENSMUSG00000106000	0	1	0	0	0	0
ENSMUSG00000105297	0	0	0	0	0	0
ENSMUSG00000089350	0	0	0	0	0	0
ENSMUSG00000097639	12	25	12	1	10	20
ENSMUSG00000105260	9	19	4	5	11	17
ENSMUSG00000104616	1	9	3	1	3	5
ENSMUSG00000106223	0	0	0	0	0	0
ENSMUSG00000025764	874	925	747	651	652	736
ENSMUSG00000103843	9	13	14	7	8	10
ENSMUSG00000059834	158	108	131	94	91	80
ENSMUSG00000102436	1	1	0	0	1	1
ENSMUSG00000025766	134	153	146	112	142	147
ENSMUSG00000103952	0	1	1	0	0	0
ENSMUSG00000103823	16	26	9	67	11	17
ENSMUSG00000102972	16	25	9	67	11	17
ENSMUSG00000102610	0	0	0	0	0	0
ENSMUSG00000104089	0	0	0	0	0	0
ENSMUSG00000103426	0	0	0	0	0	0
ENSMUSG00000104294	0	0	0	0	0	0
ENSMUSG00000102149	0	0	0	0	0	0
ENSMUSG00000102334	0	0	0	0	0	0
ENSMUSG00000104303	1	21	0	0	1	0
ENSMUSG00000104083	0	0	0	0	0	0
ENSMUSG00002075466	0	0	0	0	0	0
ENSMUSG00000102792	0	0	0	0	0	0
ENSMUSG00000103148	0	0	0	0	0	0
ENSMUSG00000104013	0	0	0	0	0	0
ENSMUSG00000104051	0	0	0	0	0	0
ENSMUSG00000103353	0	0	0	0	0	0
ENSMUSG00002076732	0	0	0	0	0	0
ENSMUSG00002075348	0	0	0	0	0	0
ENSMUSG00000103082	0	0	0	0	0	0
ENSMUSG00000103477	0	0	0	0	0	0
ENSMUSG00000097040	0	0	0	0	0	0
ENSMUSG00000103430	0	0	0	0	0	0
ENSMUSG00000049100	1	0	2	1	0	0
ENSMUSG00000100799	0	0	0	0	0	0
ENSMUSG00000103713	0	0	0	0	0	0
ENSMUSG00000103947	0	0	0	0	0	0
ENSMUSG00000103534	0	0	0	0	0	0
ENSMUSG00000102190	31	24	10	33	6	20
ENSMUSG00000104491	2	2	0	0	0	1
ENSMUSG00000064579	0	0	0	0	0	0
ENSMUSG00000089584	0	0	0	0	0	0
ENSMUSG00000077256	0	0	0	0	0	0
ENSMUSG00000104511	0	0	0	0	0	0
ENSMUSG00000090919	1	1	2	0	1	7
ENSMUSG00000102589	0	0	0	0	0	0
ENSMUSG00000098417	0	0	0	0	0	0
ENSMUSG00000072387	23	33	12	11	13	12
ENSMUSG00000097985	0	0	0	0	0	0
ENSMUSG00000088739	0	0	0	0	0	0
ENSMUSG00000102220	0	0	0	0	0	0
ENSMUSG00000103491	0	0	0	0	0	0
ENSMUSG00000103798	0	0	0	0	0	0
ENSMUSG00000103257	0	0	0	0	0	0
ENSMUSG00000104110	0	0	0	0	0	0
ENSMUSG00000037910	0	0	0	0	0	0
ENSMUSG00000102181	0	0	0	0	0	0
ENSMUSG00000118871	0	0	0	0	0	0
ENSMUSG00000102263	0	0	0	0	0	0
ENSMUSG00000104186	0	0	0	0	0	0
ENSMUSG00000103027	0	0	0	0	0	0
ENSMUSG00000102679	1	0	0	0	0	0
ENSMUSG00000104309	37	30	22	31	27	37
ENSMUSG00000084517	0	0	0	0	0	0
ENSMUSG00000104437	0	0	0	0	0	0
ENSMUSG00000102731	0	0	0	0	0	0
ENSMUSG00000103249	0	0	0	0	0	0
ENSMUSG00000104134	0	0	0	0	0	0
ENSMUSG00000103568	0	0	0	0	0	0
ENSMUSG00000119731	0	0	0	0	0	0
ENSMUSG00000037892	2	3	4	3	12	7
ENSMUSG00000102943	0	0	0	0	0	0
ENSMUSG00000027737	4	6	29	0	2	7
ENSMUSG00000102892	0	0	0	0	0	0
ENSMUSG00000104457	0	0	1	0	0	0
ENSMUSG00000104349	0	0	0	0	0	0
ENSMUSG00000102167	0	0	0	0	0	0
ENSMUSG00000103907	0	0	0	0	0	0
ENSMUSG00000102715	0	0	0	0	0	0
ENSMUSG00000102895	0	0	0	0	0	0
ENSMUSG00000103745	0	0	0	0	0	0
ENSMUSG00000104068	0	0	0	0	0	0
ENSMUSG00000104281	0	0	0	0	0	0
ENSMUSG00000089079	0	0	0	0	0	0
ENSMUSG00000103012	0	0	0	0	0	0
ENSMUSG00000102614	0	0	0	0	0	0
ENSMUSG00000103652	0	0	0	0	0	0
ENSMUSG00000102067	0	0	0	0	0	0
ENSMUSG00000103464	0	0	0	0	0	0
ENSMUSG00000023087	529	518	1003	660	801	1019
ENSMUSG00000103313	15	16	33	33	31	25
ENSMUSG00000037174	714	688	540	437	532	531
ENSMUSG00000087440	18	18	16	18	19	18
ENSMUSG00002076110	0	3	0	2	0	3
ENSMUSG00000104200	0	0	0	1	0	0
ENSMUSG00000103654	0	0	0	0	0	0
ENSMUSG00000102544	0	1	0	0	0	0
ENSMUSG00000037161	0	2	0	0	0	0
ENSMUSG00000104241	5	8	2	0	1	1
ENSMUSG00000037152	739	870	524	391	537	716
ENSMUSG00000063273	1727	2195	1250	1021	1038	1024
ENSMUSG00000103191	2	0	0	2	0	1
ENSMUSG00000102775	14	20	15	34	11	18
ENSMUSG00000027739	226	270	150	135	152	162
ENSMUSG00000102570	2	8	2	5	7	2
ENSMUSG00000037111	433	386	297	320	159	243
ENSMUSG00000102466	1	0	1	0	0	0
ENSMUSG00000097885	4	4	13	28	9	23
ENSMUSG00000104001	0	0	0	0	0	0
ENSMUSG00000104075	0	0	0	0	0	0
ENSMUSG00000104166	0	0	0	0	0	2
ENSMUSG00000074604	2	1	0	0	0	4
ENSMUSG00000103527	0	0	0	0	0	0
ENSMUSG00000061143	52	69	38	50	44	47
ENSMUSG00000074603	0	0	1	0	3	0
ENSMUSG00000102732	0	0	2	0	2	0
ENSMUSG00000102539	0	0	0	0	0	0
ENSMUSG00002076132	0	0	0	0	0	0
ENSMUSG00000103284	4	1	1	0	2	1
ENSMUSG00000103484	0	0	0	0	0	0
ENSMUSG00000102620	0	0	0	0	0	0
ENSMUSG00000102786	0	0	0	0	0	1
ENSMUSG00000103701	0	0	0	0	1	0
ENSMUSG00000104161	0	0	0	0	0	0
ENSMUSG00000102147	0	0	0	0	0	0
ENSMUSG00000103784	0	0	0	0	0	0
ENSMUSG00000102423	1	0	0	0	0	0
ENSMUSG00000104339	2	5	1	1	1	3
ENSMUSG00000102808	0	0	1	1	0	0
ENSMUSG00000103655	0	0	0	0	0	0
ENSMUSG00000103726	0	0	0	0	0	0
ENSMUSG00000104055	0	0	0	0	0	0
ENSMUSG00000103170	0	0	0	0	0	0
ENSMUSG00000102510	0	0	0	0	0	0
ENSMUSG00000044167	2010	1272	1297	1347	1690	1283
ENSMUSG00000092405	118	86	120	162	181	81
ENSMUSG00000102844	3	10	5	3	7	5
ENSMUSG00000103454	2	0	0	0	0	1
ENSMUSG00000120422	13	21	16	12	12	10
ENSMUSG00000103965	8	7	6	8	1	4
ENSMUSG00000070490	391	522	356	812	303	437
ENSMUSG00000119552	2	0	0	0	0	2
ENSMUSG00000102785	0	0	0	0	0	0
ENSMUSG00000104109	0	0	0	0	0	0
ENSMUSG00000104401	0	0	0	1	0	0
ENSMUSG00000103886	0	0	0	0	0	0
ENSMUSG00000027742	363	558	315	264	355	264
ENSMUSG00000104850	17	12	12	25	22	18
ENSMUSG00000048332	214	195	148	150	178	260
ENSMUSG00000104828	0	0	0	0	0	1
ENSMUSG00000104687	0	1	0	0	0	1
ENSMUSG00000104735	2	0	0	0	0	0
ENSMUSG00000104615	0	0	0	0	0	0
ENSMUSG00000104968	0	0	1	0	0	0
ENSMUSG00000105971	0	0	0	0	0	0
ENSMUSG00000106660	0	0	0	0	0	0
ENSMUSG00000105397	11	14	4	6	7	3
ENSMUSG00000042997	403	438	257	236	163	223
ENSMUSG00000085174	48	58	43	27	21	27
ENSMUSG00000049504	272	311	215	185	156	195
ENSMUSG00000027744	0	0	0	1	0	0
ENSMUSG00000105481	0	0	0	0	2	0
ENSMUSG00000087936	0	0	0	0	0	0
ENSMUSG00000037016	4	0	3	2	4	6
ENSMUSG00000105840	0	0	0	0	0	0
ENSMUSG00000105879	69	91	62	128	70	71
ENSMUSG00000105168	0	0	0	0	0	0
ENSMUSG00000105444	0	0	0	0	0	0
ENSMUSG00000106270	0	0	0	0	0	0
ENSMUSG00000088653	0	0	0	0	0	0
ENSMUSG00000078742	0	0	0	0	0	0
ENSMUSG00000027746	1482	1853	952	875	811	1013
ENSMUSG00000106577	0	1	0	0	0	0
ENSMUSG00000103155	0	0	1	0	0	0
ENSMUSG00000105067	0	0	0	0	0	0
ENSMUSG00000027748	0	3	0	0	0	1
ENSMUSG00000027750	223	172	190	183	291	294
ENSMUSG00000069014	2338	2474	1830	1764	1820	1768
ENSMUSG00000104831	0	0	0	0	0	0
ENSMUSG00000027751	352	494	335	228	278	354
ENSMUSG00000027752	138	192	162	103	124	167
ENSMUSG00000036632	562	671	477	504	424	499
ENSMUSG00000027796	77	108	196	273	162	264
ENSMUSG00000036615	177	243	130	162	150	188
ENSMUSG00000069011	46	70	20	46	44	38
ENSMUSG00000056306	0	0	0	0	0	2
ENSMUSG00000027793	0	0	0	0	0	1
ENSMUSG00000106589	0	0	0	0	0	0
ENSMUSG00000105977	3	4	2	5	4	2
ENSMUSG00000036580	957	1452	775	535	878	792
ENSMUSG00000048655	3	10	5	2	3	8
ENSMUSG00002075021	0	0	0	0	1	0
ENSMUSG00000027794	0	0	0	0	0	1
ENSMUSG00000027797	1	1	1	1	2	9
ENSMUSG00000064586	0	0	0	0	0	0
ENSMUSG00000105302	0	0	0	0	0	0
ENSMUSG00000105975	0	0	0	0	0	0
ENSMUSG00000106354	0	0	0	0	0	0
ENSMUSG00000106651	0	0	0	0	0	0
ENSMUSG00000119828	0	0	0	0	0	0
ENSMUSG00000105627	0	0	0	0	0	0
ENSMUSG00000106334	33	60	20	17	11	87
ENSMUSG00000027799	52	33	20	58	32	78
ENSMUSG00000056947	0	0	0	0	0	0
ENSMUSG00000106572	0	0	0	0	0	0
ENSMUSG00000104677	2	0	3	0	1	2
ENSMUSG00000077276	0	0	0	0	0	0
ENSMUSG00000104938	0	0	0	0	0	0
ENSMUSG00000106211	0	0	0	0	0	0
ENSMUSG00000106528	2	0	1	0	0	2
ENSMUSG00000105293	0	0	0	0	0	0
ENSMUSG00000119391	0	0	0	0	0	0
ENSMUSG00000105113	0	0	0	0	0	0
ENSMUSG00000118960	0	0	0	0	0	0
ENSMUSG00000097366	0	3	2	3	1	1
ENSMUSG00000106286	0	0	0	0	0	0
ENSMUSG00000104534	0	0	0	0	0	0
ENSMUSG00000027800	133	169	153	121	151	167
ENSMUSG00000119987	161	205	181	186	218	149
ENSMUSG00000105452	7	5	4	6	4	2
ENSMUSG00000027801	1743	1807	1969	1987	2154	2103
ENSMUSG00000027803	631	666	343	460	328	515
ENSMUSG00000083538	8	8	1	0	2	8
ENSMUSG00000097339	0	0	0	0	0	0
ENSMUSG00000098401	0	0	0	0	0	0
ENSMUSG00000104965	18	16	12	1	8	2
ENSMUSG00000036513	221	301	182	172	145	150
ENSMUSG00000105389	0	0	1	0	0	0
ENSMUSG00000074591	4	4	4	2	5	2
ENSMUSG00000106635	0	0	0	0	0	2
ENSMUSG00000104623	4	3	1	2	5	4
ENSMUSG00000036503	2623	2759	2336	1958	2418	2611
ENSMUSG00000106421	1	0	0	1	0	0
ENSMUSG00000106006	0	0	0	0	0	0
ENSMUSG00000027805	63	66	35	47	27	37
ENSMUSG00002075604	0	0	0	0	1	0
ENSMUSG00000104730	0	0	0	0	0	0
ENSMUSG00000105003	0	0	0	0	0	0
ENSMUSG00000106246	0	1	0	0	1	0
ENSMUSG00000105065	0	1	0	0	0	0
ENSMUSG00000069008	546	526	360	842	564	468
ENSMUSG00000104586	1	1	0	0	0	0
ENSMUSG00000100666	0	1	0	0	0	0
ENSMUSG00000065722	0	0	0	0	0	0
ENSMUSG00000106176	0	0	0	0	0	0
ENSMUSG00000105154	0	0	0	0	0	0
ENSMUSG00000027806	847	926	956	1189	946	1039
ENSMUSG00000027808	6892	9389	4174	3245	4034	4696
ENSMUSG00000027810	1018	1176	813	738	817	813
ENSMUSG00000106553	2	0	1	0	1	1
ENSMUSG00000120969	5	10	10	6	14	7
ENSMUSG00000075700	4769	5613	3573	2086	3112	3763
ENSMUSG00000070471	2	5	0	0	2	1
ENSMUSG00000105021	3	0	0	0	0	1
ENSMUSG00000105336	0	0	0	0	0	0
ENSMUSG00000036432	215	419	146	304	287	338
ENSMUSG00000097725	0	0	0	2	2	3
ENSMUSG00000105226	0	2	2	0	0	0
ENSMUSG00000101860	0	0	0	0	0	0
ENSMUSG00000043850	0	0	0	0	0	0
ENSMUSG00000087815	0	0	0	0	0	0
ENSMUSG00000088152	0	0	0	0	0	0
ENSMUSG00000059776	200	216	130	188	154	142
ENSMUSG00002075009	0	0	0	0	0	0
ENSMUSG00000105945	4	1	1	1	1	0
ENSMUSG00000056476	140	116	65	66	61	55
ENSMUSG00000050075	6	10	6	1	2	13
ENSMUSG00000036381	40	20	13	31	22	75
ENSMUSG00000051431	0	0	0	0	1	0
ENSMUSG00000036362	114	111	50	14	14	70
ENSMUSG00000036353	20	27	23	11	21	47
ENSMUSG00000104550	0	0	0	0	0	0
ENSMUSG00000036334	89	56	39	43	51	61
ENSMUSG00000103668	0	0	0	0	0	0
ENSMUSG00000102247	0	0	0	0	0	0
ENSMUSG00000102550	0	0	1	0	1	2
ENSMUSG00000103211	0	0	0	0	0	0
ENSMUSG00000104038	0	0	0	0	0	0
ENSMUSG00000103598	0	0	0	0	0	0
ENSMUSG00000095128	0	0	0	0	0	0
ENSMUSG00000102480	0	0	0	0	0	0
ENSMUSG00000090527	0	0	0	0	0	0
ENSMUSG00000104471	0	0	0	0	0	0
ENSMUSG00000102390	1	0	0	0	0	0
ENSMUSG00000103986	119	128	88	110	94	102
ENSMUSG00000121389	0	0	0	0	0	0
ENSMUSG00000102757	0	0	0	0	0	1
ENSMUSG00000074589	0	0	0	0	0	0
ENSMUSG00000095522	0	0	0	0	0	0
ENSMUSG00000036951	0	0	0	0	0	0
ENSMUSG00000121390	0	0	0	0	0	0
ENSMUSG00000070465	0	0	0	0	0	0
ENSMUSG00000091376	0	0	0	0	0	0
ENSMUSG00000103177	0	0	0	0	0	0
ENSMUSG00000027761	5676	5510	5310	4430	5750	5995
ENSMUSG00000027762	68	66	103	59	150	101
ENSMUSG00000084647	0	0	0	0	0	0
ENSMUSG00000107270	0	0	0	0	0	0
ENSMUSG00000027763	2049	1913	1898	1314	1790	2037
ENSMUSG00000104235	0	2	3	1	5	5
ENSMUSG00000104125	0	1	1	1	1	0
ENSMUSG00000104337	0	0	0	0	0	0
ENSMUSG00000102298	0	1	0	0	0	0
ENSMUSG00000103587	0	0	0	0	0	0
ENSMUSG00000102490	0	0	0	0	1	0
ENSMUSG00000027694	870	1154	694	972	671	856
ENSMUSG00000102564	8	15	28	77	44	25
ENSMUSG00000027765	78	87	118	184	189	126
ENSMUSG00000102242	0	0	0	0	0	0
ENSMUSG00000102667	0	0	0	0	0	0
ENSMUSG00000103473	1	1	1	0	0	0
ENSMUSG00000036894	71	80	31	17	33	88
ENSMUSG00000098208	14	31	17	45	17	20
ENSMUSG00000104489	0	0	0	0	0	0
ENSMUSG00000103322	0	0	0	0	0	1
ENSMUSG00000103502	1200	996	721	454	373	301
ENSMUSG00000036885	5545	5601	2624	903	1160	1230
ENSMUSG00000027770	1021	1122	975	779	861	698
ENSMUSG00000043441	0	0	0	0	0	0
ENSMUSG00000103764	0	0	0	0	0	0
ENSMUSG00000063001	18	20	20	10	23	24
ENSMUSG00000089175	0	0	0	0	0	0
ENSMUSG00000102270	2	0	1	1	0	1
ENSMUSG00000027820	820	536	532	626	749	889
ENSMUSG00000104336	0	0	0	0	0	0
ENSMUSG00000103476	0	0	0	0	0	0
ENSMUSG00000102883	0	0	0	0	0	0
ENSMUSG00002076226	0	0	0	0	0	0
ENSMUSG00000036834	1	0	0	0	0	2
ENSMUSG00002075172	0	0	0	0	0	0
ENSMUSG00000090131	0	0	0	0	0	0
ENSMUSG00000085290	0	0	0	0	0	0
ENSMUSG00000103905	0	0	0	0	1	0
ENSMUSG00000048581	103	128	73	61	68	57
ENSMUSG00000027822	1328	1579	1238	710	1041	1058
ENSMUSG00000097724	230	293	317	251	292	213
ENSMUSG00000027823	1446	1397	1102	875	936	871
ENSMUSG00000090303	0	2	0	0	1	0
ENSMUSG00000027824	3	5	3	5	0	0
ENSMUSG00000089039	0	0	0	0	0	0
ENSMUSG00000043897	0	0	0	0	0	0
ENSMUSG00000093447	0	0	0	1	0	0
ENSMUSG00000093416	0	0	0	0	0	0
ENSMUSG00000091572	1	0	1	0	0	0
ENSMUSG00000088735	0	0	0	0	0	0
ENSMUSG00000093503	0	0	0	0	0	0
ENSMUSG00000091967	0	0	0	0	0	0
ENSMUSG00000092049	0	0	0	0	0	0
ENSMUSG00000093395	0	0	0	0	0	0
ENSMUSG00000093546	0	0	0	0	0	0
ENSMUSG00000093671	3	4	10	13	11	2
ENSMUSG00000094482	0	0	0	0	0	0
ENSMUSG00000068999	0	0	0	0	0	1
ENSMUSG00000090581	1	0	0	0	0	0
ENSMUSG00000093699	0	0	0	0	0	0
ENSMUSG00000093484	6	5	2	1	0	1
ENSMUSG00000095107	0	0	0	0	0	0
ENSMUSG00000093434	0	1	0	0	0	0
ENSMUSG00000097538	0	0	0	0	0	0
ENSMUSG00000062200	0	0	0	0	0	0
ENSMUSG00000093474	0	0	0	0	0	0
ENSMUSG00000088824	0	0	0	0	0	0
ENSMUSG00000093767	0	0	0	0	0	0
ENSMUSG00000027827	18	30	15	1	13	12
ENSMUSG00000104093	3	0	0	1	1	0
ENSMUSG00000090120	2	4	1	0	0	1
ENSMUSG00000027828	6383	8528	4002	3396	3840	4536
ENSMUSG00000048916	40	45	54	85	43	47
ENSMUSG00000103513	1	0	0	0	1	0
ENSMUSG00000103880	0	6	1	5	0	3
ENSMUSG00000074580	85	24	48	39	28	24
ENSMUSG00000087825	0	0	0	0	0	0
ENSMUSG00000034640	1778	825	652	658	504	641
ENSMUSG00000082280	0	0	0	0	0	0
ENSMUSG00000103294	0	0	0	0	0	0
ENSMUSG00000098944	0	0	0	0	0	0
ENSMUSG00000074579	25	31	14	4	4	2
ENSMUSG00000104037	5	3	10	0	1	0
ENSMUSG00000119678	0	0	0	0	0	0
ENSMUSG00000103620	0	0	0	0	0	0
ENSMUSG00000103440	0	0	0	0	0	0
ENSMUSG00000102566	1	0	0	0	1	0
ENSMUSG00000027829	2862	1684	1543	1911	1972	1736
ENSMUSG00000103041	243	182	185	325	191	153
ENSMUSG00000102914	2	1	1	0	0	2
ENSMUSG00000102652	1	2	0	1	0	1
ENSMUSG00000120644	1	2	0	0	0	0
ENSMUSG00000103641	3	1	0	1	0	0
ENSMUSG00000103369	0	0	0	0	0	0
ENSMUSG00000027831	8	4	5	3	7	3
ENSMUSG00000104189	0	0	0	0	1	0
ENSMUSG00000064522	0	0	0	0	0	0
ENSMUSG00000104307	0	0	0	0	0	0
ENSMUSG00000097968	0	0	0	0	0	0
ENSMUSG00000103208	0	0	0	0	0	0
ENSMUSG00000027832	2	0	0	0	1	0
ENSMUSG00000117623	0	0	0	0	0	0
ENSMUSG00000103600	0	0	0	0	0	0
ENSMUSG00000103700	0	0	0	0	0	0
ENSMUSG00000103318	2	3	1	0	0	0
ENSMUSG00000105794	0	0	0	0	0	0
ENSMUSG00000027833	1	3	0	0	3	1
ENSMUSG00000034544	314	380	275	274	286	283
ENSMUSG00000118721	0	1	0	0	0	1
ENSMUSG00000048416	1	5	5	3	4	4
ENSMUSG00000027774	1818	2314	1585	1588	1397	1419
ENSMUSG00000047557	18	16	14	4	12	17
ENSMUSG00000103703	23	31	21	11	9	11
ENSMUSG00000049404	2009	1351	680	1129	519	571
ENSMUSG00000103718	0	0	2	0	0	0
ENSMUSG00000104382	0	0	0	0	0	0
ENSMUSG00000077459	0	0	0	0	0	0
ENSMUSG00000027775	1339	1395	972	1118	1242	1384
ENSMUSG00000103206	5	2	4	5	6	2
ENSMUSG00000103606	0	0	0	0	0	0
ENSMUSG00000102746	0	0	0	0	0	0
ENSMUSG00000104477	0	0	0	0	0	0
ENSMUSG00000051777	0	0	0	0	0	0
ENSMUSG00000102422	28	23	14	7	15	36
ENSMUSG00000027777	29	28	14	10	15	36
ENSMUSG00000102846	0	0	0	0	0	0
ENSMUSG00000103345	0	0	0	0	0	0
ENSMUSG00000084617	0	0	0	0	0	0
ENSMUSG00000027776	0	0	0	1	1	2
ENSMUSG00000058360	1	2	0	1	0	1
ENSMUSG00000102677	0	0	0	0	0	0
ENSMUSG00000102936	0	0	0	0	0	0
ENSMUSG00000102853	0	0	0	0	0	0
ENSMUSG00000103218	0	0	0	0	0	0
ENSMUSG00000091272	0	0	0	0	0	0
ENSMUSG00000046999	0	0	0	0	0	0
ENSMUSG00000027778	111	122	73	32	58	54
ENSMUSG00000093384	0	2	1	1	1	0
ENSMUSG00000103007	0	0	0	0	0	0
ENSMUSG00000093730	0	0	0	0	0	0
ENSMUSG00000093402	142	210	147	129	96	118
ENSMUSG00000093505	2	5	0	3	2	1
ENSMUSG00000111756	0	0	0	0	0	0
ENSMUSG00000034349	283	273	221	183	235	356
ENSMUSG00000065580	0	0	0	0	0	0
ENSMUSG00000065606	0	0	0	0	0	0
ENSMUSG00000034317	9	5	2	4	7	18
ENSMUSG00000027782	1038	1383	935	757	749	1063
ENSMUSG00000089417	49	66	53	29	42	45
ENSMUSG00000103094	0	0	0	7	3	4
ENSMUSG00000094763	0	0	0	0	0	1
ENSMUSG00000098207	0	0	0	0	0	0
ENSMUSG00000120717	51	58	21	9	13	16
ENSMUSG00000027784	907	921	407	308	365	330
ENSMUSG00000091315	1	0	0	2	0	0
ENSMUSG00000090941	1	0	0	0	0	0
ENSMUSG00000090743	0	0	0	0	0	0
ENSMUSG00000098006	15	20	7	59	10	14
ENSMUSG00000043300	33	25	17	8	12	37
ENSMUSG00000102342	0	0	0	0	0	0
ENSMUSG00002076320	0	0	0	0	0	0
ENSMUSG00000068969	0	0	0	1	0	1
ENSMUSG00000027787	721	730	562	515	417	474
ENSMUSG00000043461	1	0	0	0	0	0
ENSMUSG00000103549	0	0	0	0	0	0
ENSMUSG00000077366	0	0	0	0	0	0
ENSMUSG00000102525	0	1	2	11	1	5
ENSMUSG00000027788	0	0	0	0	0	0
ENSMUSG00000103020	0	0	0	0	0	0
ENSMUSG00000103113	0	0	0	0	0	0
ENSMUSG00000089507	0	0	0	0	0	0
ENSMUSG00000102663	0	0	0	0	0	0
ENSMUSG00000104023	0	0	0	0	0	0
ENSMUSG00000074877	0	1	0	0	0	1
ENSMUSG00000119972	5	2	5	0	6	23
ENSMUSG00000102666	3	0	0	1	2	1
ENSMUSG00000103396	0	1	0	0	0	0
ENSMUSG00000103815	0	0	0	0	1	0
ENSMUSG00000098189	0	0	0	0	0	0
ENSMUSG00000103465	0	0	0	0	0	0
ENSMUSG00000103279	0	0	0	0	0	0
ENSMUSG00000103859	0	0	0	0	0	0
ENSMUSG00002075728	0	0	0	0	0	0
ENSMUSG00000103078	0	0	0	0	0	0
ENSMUSG00000084752	0	0	0	0	0	0
ENSMUSG00000027790	0	0	0	0	0	0
ENSMUSG00000102753	0	0	0	0	0	0
ENSMUSG00000048304	0	0	0	0	0	0
ENSMUSG00000103428	0	0	0	0	1	1
ENSMUSG00002075319	0	0	0	0	0	0
ENSMUSG00000102916	0	0	0	0	0	0
ENSMUSG00002075221	0	0	0	0	0	0
ENSMUSG00000102820	0	0	0	0	0	0
ENSMUSG00000102362	0	0	0	0	0	0
ENSMUSG00000027792	2436	3309	3175	2554	3776	3620
ENSMUSG00000102859	0	0	0	0	0	0
ENSMUSG00000104096	0	0	0	0	0	0
ENSMUSG00000096400	0	0	0	0	0	0
ENSMUSG00000104227	0	0	0	0	0	0
ENSMUSG00000102809	0	0	1	0	0	0
ENSMUSG00000102420	0	0	0	0	0	0
ENSMUSG00000034151	0	0	0	0	0	0
ENSMUSG00000034139	0	0	0	0	0	0
ENSMUSG00000104301	0	0	1	0	0	0
ENSMUSG00000103444	0	0	0	0	0	0
ENSMUSG00000027835	673	682	458	253	376	490
ENSMUSG00000027834	4	4	2	3	4	11
ENSMUSG00000102625	0	0	0	0	0	0
ENSMUSG00000099370	0	0	0	0	0	0
ENSMUSG00000102188	0	0	0	0	0	0
ENSMUSG00000088638	0	0	0	0	0	0
ENSMUSG00000100962	0	0	0	0	0	0
ENSMUSG00000034109	1363	1682	1468	1202	1323	1233
ENSMUSG00000103024	1	0	0	0	0	0
ENSMUSG00000104448	38	73	71	72	53	53
ENSMUSG00000104223	0	0	0	0	0	0
ENSMUSG00000034098	0	0	0	0	0	0
ENSMUSG00000103920	0	0	0	0	0	0
ENSMUSG00000103702	0	0	0	0	0	0
ENSMUSG00000102216	0	0	0	0	0	0
ENSMUSG00000088481	0	0	0	0	0	0
ENSMUSG00000102489	0	0	0	0	0	0
ENSMUSG00000103849	0	0	0	0	0	0
ENSMUSG00000102872	0	0	0	0	0	0
ENSMUSG00000102393	0	0	0	0	0	0
ENSMUSG00000105026	0	0	0	0	0	0
ENSMUSG00000103312	0	0	0	0	0	0
ENSMUSG00000102637	0	0	0	0	0	0
ENSMUSG00000103817	0	0	0	0	0	0
ENSMUSG00000104782	0	0	0	0	0	0
ENSMUSG00000084370	0	0	0	2	0	0
ENSMUSG00000102341	0	0	0	0	0	0
ENSMUSG00002076884	0	0	0	0	0	0
ENSMUSG00000102438	0	0	0	0	0	0
ENSMUSG00000091361	0	0	0	0	0	0
ENSMUSG00000070443	212	295	166	451	155	243
ENSMUSG00000037096	58	56	64	52	61	53
ENSMUSG00000119445	0	0	0	0	0	0
ENSMUSG00000062232	1312	986	740	519	551	599
ENSMUSG00000064693	0	0	0	0	0	0
ENSMUSG00000104585	1	2	1	0	0	4
ENSMUSG00000102545	29	27	9	18	25	12
ENSMUSG00000091685	9	9	2	1	2	4
ENSMUSG00000061175	331	367	566	219	268	382
ENSMUSG00000089746	0	0	0	1	0	0
ENSMUSG00000068957	0	1	0	0	0	0
ENSMUSG00000103564	0	0	0	1	0	0
ENSMUSG00000120163	0	2	1	2	0	3
ENSMUSG00000027804	941	1243	817	607	664	695
ENSMUSG00000027809	6964	7399	5332	8738	7238	6554
ENSMUSG00000102370	7	6	4	31	14	18
ENSMUSG00000027811	9	9	9	30	35	51
ENSMUSG00000034009	0	0	0	0	0	0
ENSMUSG00000098204	0	0	0	0	0	0
ENSMUSG00000027956	35	49	33	57	61	32
ENSMUSG00000077461	0	0	0	0	0	0
ENSMUSG00000102191	2	0	0	1	0	1
ENSMUSG00000027955	14	12	5	5	5	5
ENSMUSG00000103181	0	0	0	0	0	0
ENSMUSG00000103193	0	0	0	0	0	0
ENSMUSG00000105307	0	0	0	0	0	0
ENSMUSG00000103154	0	0	0	0	0	0
ENSMUSG00000103929	0	0	0	0	0	0
ENSMUSG00000102379	0	0	0	0	0	0
ENSMUSG00000087123	0	0	0	0	0	0
ENSMUSG00000033981	0	0	2	0	0	0
ENSMUSG00002075502	0	0	0	0	0	0
ENSMUSG00000028020	0	0	0	0	0	0
ENSMUSG00000105092	0	0	0	0	0	0
ENSMUSG00000103419	0	1	0	0	0	0
ENSMUSG00000106293	0	0	0	0	0	0
ENSMUSG00000028019	376	318	95	59	110	138
ENSMUSG00000085106	43	35	5	6	4	12
ENSMUSG00000102223	0	0	0	0	0	0
ENSMUSG00000102710	0	1	0	0	0	0
ENSMUSG00000104732	0	0	0	0	0	0
ENSMUSG00000103695	0	0	0	0	0	0
ENSMUSG00000089444	0	0	0	0	0	0
ENSMUSG00000056023	2	1	0	4	0	1
ENSMUSG00000028015	942	1061	694	733	709	1035
ENSMUSG00000028011	70148	73298	66939	36837	46033	49261
ENSMUSG00000028008	271	332	209	154	221	192
ENSMUSG00000028005	89	93	44	82	101	108
ENSMUSG00000033910	179	113	96	152	143	194
ENSMUSG00000098712	5	1	4	6	5	6
ENSMUSG00000033900	6	6	9	4	3	5
ENSMUSG00000028004	0	0	0	0	0	0
ENSMUSG00000102514	0	0	0	0	0	0
ENSMUSG00000102629	0	0	0	0	0	0
ENSMUSG00000104772	0	0	0	0	0	0
ENSMUSG00000104898	0	0	0	0	0	0
ENSMUSG00002074992	0	0	0	0	0	0
ENSMUSG00000105034	0	0	0	0	0	0
ENSMUSG00000033882	10	4	3	0	4	4
ENSMUSG00000086273	7	9	3	1	0	0
ENSMUSG00000028003	238	186	174	267	274	494
ENSMUSG00000102595	34645	34815	22924	8383	9568	5697
ENSMUSG00000033860	225186	243680	114558	46718	51709	37929
ENSMUSG00000028001	294477	336400	165426	79734	75245	50501
ENSMUSG00000033831	240690	273598	140380	67141	61082	52314
ENSMUSG00000027998	893	966	491	318	375	325
ENSMUSG00000074517	0	1	0	0	0	0
ENSMUSG00000102692	1	1	0	3	4	1
ENSMUSG00000103459	0	0	0	1	0	0
ENSMUSG00000101334	0	0	0	0	0	0
ENSMUSG00002074954	0	0	0	0	0	0
ENSMUSG00000102137	0	0	0	0	0	0
ENSMUSG00000119833	0	0	0	0	0	0
ENSMUSG00000027996	0	0	0	0	0	0
ENSMUSG00000097250	0	0	0	0	0	0
ENSMUSG00000104082	2	4	2	1	0	0
ENSMUSG00000027995	252	315	175	58	48	112
ENSMUSG00000033767	76	97	255	522	391	393
ENSMUSG00000120182	0	0	0	0	0	0
ENSMUSG00000103261	2	0	0	2	0	2
ENSMUSG00000033752	84	97	61	63	60	60
ENSMUSG00000027993	1451	1490	927	846	869	937
ENSMUSG00000104043	3	2	4	2	3	6
ENSMUSG00000104004	0	0	0	0	0	0
ENSMUSG00000041842	8	2	1	13	6	2
ENSMUSG00000074513	758	1035	526	432	544	609
ENSMUSG00000102805	725	963	504	401	511	571
ENSMUSG00000085625	1	1	0	0	0	0
ENSMUSG00000103741	2	0	0	0	0	0
ENSMUSG00000047819	0	0	0	0	0	0
ENSMUSG00000056498	29	24	9	8	4	20
ENSMUSG00000028086	217	245	187	121	151	172
ENSMUSG00000102919	0	3	1	5	0	1
ENSMUSG00000104290	0	0	0	0	0	0
ENSMUSG00000102703	1	1	0	0	0	0
ENSMUSG00000099995	0	0	0	0	0	0
ENSMUSG00000105012	0	0	0	0	0	0
ENSMUSG00000110441	0	0	0	0	0	0
ENSMUSG00000080424	0	0	0	0	0	0
ENSMUSG00000106422	2	1	0	0	0	0
ENSMUSG00000085527	11	20	15	6	1	7
ENSMUSG00000028085	353	417	353	457	353	390
ENSMUSG00000051000	77	98	124	72	95	79
ENSMUSG00000031286	79	69	64	67	120	73
ENSMUSG00000106508	0	0	0	0	0	0
ENSMUSG00000119325	0	0	0	0	0	0
ENSMUSG00000103993	0	0	0	0	0	0
ENSMUSG00000044330	66	68	42	53	31	51
ENSMUSG00002075155	0	0	0	0	0	0
ENSMUSG00000118701	0	0	0	0	0	1
ENSMUSG00000098444	0	0	0	0	1	1
ENSMUSG00000028082	1867	2294	1744	1704	1722	1463
ENSMUSG00000049013	0	2	4	3	1	1
ENSMUSG00000065847	3	4	3	0	3	3
ENSMUSG00000028081	8060	8953	5712	5390	5518	5834
ENSMUSG00000064984	2	5	2	5	1	2
ENSMUSG00000064390	11	6	10	8	1	1
ENSMUSG00000103408	1	0	0	0	0	3
ENSMUSG00000102218	1	0	0	0	0	3
ENSMUSG00000089394	0	0	0	0	0	0
ENSMUSG00000028080	420	430	425	489	467	391
ENSMUSG00000103759	0	0	0	0	0	0
ENSMUSG00000077744	0	0	0	0	0	0
ENSMUSG00000065764	0	0	0	0	0	0
ENSMUSG00000064867	0	0	0	0	0	0
ENSMUSG00000057777	18	19	8	14	17	11
ENSMUSG00000094392	1	1	2	3	4	5
ENSMUSG00000104108	1	0	0	2	3	1
ENSMUSG00000028078	19	14	9	35	18	24
ENSMUSG00000104074	0	0	0	4	3	1
ENSMUSG00000064872	0	0	0	0	0	0
ENSMUSG00000103650	0	0	0	0	0	0
ENSMUSG00000041750	41	74	34	151	49	57
ENSMUSG00000028076	4315	4728	2887	4198	4260	4483
ENSMUSG00000104265	0	0	0	0	0	0
ENSMUSG00000103913	0	0	0	0	0	0
ENSMUSG00000102394	0	0	0	0	0	0
ENSMUSG00000077672	0	0	0	0	0	0
ENSMUSG00000041734	54	61	40	95	58	93
ENSMUSG00000102893	0	0	0	0	0	1
ENSMUSG00000074506	33	37	21	77	17	21
ENSMUSG00000015852	0	0	1	0	0	0
ENSMUSG00000015854	1262	1262	681	2069	1063	4291
ENSMUSG00000120576	0	1	1	0	0	0
ENSMUSG00000059994	4	6	4	6	5	19
ENSMUSG00000048031	0	0	0	0	0	0
ENSMUSG00000120591	3	1	0	4	1	1
ENSMUSG00000003382	708	620	338	554	322	453
ENSMUSG00000118505	5	3	9	25	5	11
ENSMUSG00000077376	0	0	0	0	0	0
ENSMUSG00002075896	0	0	0	0	0	0
ENSMUSG00000041977	473	535	534	597	530	555
ENSMUSG00000023084	138	156	115	129	116	154
ENSMUSG00000028073	239	205	174	263	218	256
ENSMUSG00000028072	11	23	23	47	32	25
ENSMUSG00000005640	0	0	0	0	0	0
ENSMUSG00000028071	12	5	4	12	11	66
ENSMUSG00000004895	470	584	407	391	365	344
ENSMUSG00000004897	2873	3975	2587	3172	2634	2692
ENSMUSG00000019710	1198	1457	1013	936	960	945
ENSMUSG00000004896	866	1109	674	519	606	611
ENSMUSG00000048039	487	585	335	227	233	258
ENSMUSG00000004885	1	1	0	0	0	1
ENSMUSG00000103792	0	0	0	0	0	0
ENSMUSG00000004891	19	23	6	77	53	89
ENSMUSG00000004892	0	0	0	0	0	1
ENSMUSG00000004894	0	0	0	0	0	0
ENSMUSG00000105843	1	2	3	0	0	0
ENSMUSG00000028069	570	596	245	323	158	168
ENSMUSG00000028070	553	681	482	613	551	571
ENSMUSG00000051036	0	0	0	0	0	0
ENSMUSG00000028068	9	4	6	6	6	29
ENSMUSG00000120121	2	0	4	0	0	4
ENSMUSG00000120112	5	4	4	1	3	0
ENSMUSG00000001419	1045	963	737	2025	1185	1163
ENSMUSG00000096935	143	137	107	152	134	183
ENSMUSG00000097280	0	0	0	0	0	0
ENSMUSG00000097428	1	0	0	0	0	0
ENSMUSG00000097156	0	1	0	1	0	0
ENSMUSG00000092988	0	0	0	0	0	0
ENSMUSG00002075840	0	0	0	0	0	0
ENSMUSG00000106493	0	0	0	0	0	0
ENSMUSG00000104445	202	147	139	239	160	354
ENSMUSG00000103766	209	146	133	225	158	321
ENSMUSG00000010538	50	43	31	23	19	31
ENSMUSG00000103574	8	11	4	1	2	1
ENSMUSG00000001416	2146	2820	1631	2192	1651	1622
ENSMUSG00000001418	952	1018	753	835	803	893
ENSMUSG00000001420	76	104	59	48	61	55
ENSMUSG00000001415	881	1112	629	850	587	498
ENSMUSG00000041423	0	0	2	1	3	0
ENSMUSG00000074489	6	5	0	0	0	1
ENSMUSG00000096792	0	0	0	0	0	0
ENSMUSG00000074486	0	0	0	0	0	0
ENSMUSG00000078691	0	0	0	0	2	0
ENSMUSG00000074483	0	0	0	0	0	0
ENSMUSG00000028066	142	127	140	259	201	200
ENSMUSG00000050144	928	1177	970	1236	850	981
ENSMUSG00000106568	6	4	7	1	2	6
ENSMUSG00000028064	917	1147	699	881	739	687
ENSMUSG00000098655	3	0	2	4	2	2
ENSMUSG00000103304	0	0	0	0	0	0
ENSMUSG00000028063	715	910	603	1193	643	718
ENSMUSG00000103115	1	1	0	0	0	0
ENSMUSG00000074480	3	1	3	1	4	2
ENSMUSG00000084728	0	0	0	0	1	0
ENSMUSG00000008601	1	2	3	7	3	3
ENSMUSG00000028062	647	843	508	385	532	659
ENSMUSG00000008604	746	990	597	757	741	731
ENSMUSG00000041355	1200	1802	745	926	893	1053
ENSMUSG00000074479	73	59	43	52	49	52
ENSMUSG00000028059	132	143	67	99	107	255
ENSMUSG00000093390	3	2	1	0	1	2
ENSMUSG00000049741	0	0	0	0	0	0
ENSMUSG00000105512	42	68	53	48	39	34
ENSMUSG00000028060	967	1249	964	643	747	632
ENSMUSG00000105448	0	0	1	3	2	4
ENSMUSG00002076937	0	0	1	3	2	4
ENSMUSG00002075203	3	6	2	8	3	2
ENSMUSG00000028057	246	327	175	158	143	273
ENSMUSG00000091881	1	6	4	1	5	6
ENSMUSG00000104333	0	0	0	0	0	0
ENSMUSG00000068923	39	52	44	33	31	68
ENSMUSG00000078684	818	1138	830	772	635	620
ENSMUSG00000098912	631	839	571	562	444	444
ENSMUSG00000054199	858	1139	806	881	749	649
ENSMUSG00000106218	47	53	53	58	47	46
ENSMUSG00000064738	0	1	0	0	2	1
ENSMUSG00000068922	255	325	160	291	250	211
ENSMUSG00000118681	1	2	1	1	2	2
ENSMUSG00000120722	2	7	0	4	2	0
ENSMUSG00000068921	480	542	425	507	478	446
ENSMUSG00000028053	1458	1440	1198	828	1070	890
ENSMUSG00000119738	0	2	0	0	0	0
ENSMUSG00000077804	0	1	0	0	0	0
ENSMUSG00000041263	135	227	79	165	94	108
ENSMUSG00000059743	599	433	905	447	356	546
ENSMUSG00000077148	0	2	0	1	1	1
ENSMUSG00000105654	0	0	0	0	0	0
ENSMUSG00000041237	517	841	830	939	577	683
ENSMUSG00000028051	247	372	325	282	214	311
ENSMUSG00000068917	272	358	278	232	207	227
ENSMUSG00000028049	744	986	527	716	589	617
ENSMUSG00000086718	276	380	193	273	236	231
ENSMUSG00000032657	11	14	9	11	8	22
ENSMUSG00000119025	0	0	0	0	0	0
ENSMUSG00000028048	347	422	345	419	418	358
ENSMUSG00000064068	460	553	370	421	423	399
ENSMUSG00000105692	264	261	220	207	228	206
ENSMUSG00000120758	5	1	1	2	4	0
ENSMUSG00000028047	7	9	9	15	6	8
ENSMUSG00000076255	0	0	0	0	0	0
ENSMUSG00000042784	24	19	11	7	9	8
ENSMUSG00000042766	13	3	1	1	5	4
ENSMUSG00000042747	653	871	352	272	361	493
ENSMUSG00000042737	314	367	209	136	211	262
ENSMUSG00000027953	53	82	68	55	93	70
ENSMUSG00000027954	1914	2414	744	862	402	323
ENSMUSG00000093093	1	1	0	0	0	0
ENSMUSG00000028039	32	5	13	4	8	4
ENSMUSG00000086389	49	12	17	10	17	6
ENSMUSG00000028040	2	1	0	2	1	2
ENSMUSG00000097004	35	21	9	19	21	32
ENSMUSG00000028041	118	88	35	76	77	104
ENSMUSG00000042672	2	0	2	0	0	1
ENSMUSG00000074467	1	0	1	0	0	0
ENSMUSG00000109293	5	2	3	5	12	4
ENSMUSG00000028042	1456	1898	1185	1675	1390	1647
ENSMUSG00000074466	190	168	134	108	138	161
ENSMUSG00000078173	144	190	88	38	39	51
ENSMUSG00000042642	948	1237	656	1005	622	546
ENSMUSG00000028044	70	106	40	28	37	50
ENSMUSG00000042626	1144	1517	930	1050	868	923
ENSMUSG00000047824	289	383	140	138	217	207
ENSMUSG00000042613	291	212	184	288	240	266
ENSMUSG00000027952	273	255	237	289	257	246
ENSMUSG00000000794	6	1	1	2	1	2
ENSMUSG00000027951	460	556	420	296	239	389
ENSMUSG00000027950	194	236	149	125	106	138
ENSMUSG00000042579	72	69	81	25	31	34
ENSMUSG00000042572	624	725	490	661	569	702
ENSMUSG00000118654	0	0	0	0	0	0
ENSMUSG00000106564	0	0	0	0	0	0
ENSMUSG00000046280	113	159	45	70	78	158
ENSMUSG00000027947	2130	2230	2043	1356	1875	1796
ENSMUSG00000105941	55	59	87	149	71	42
ENSMUSG00000060671	52	62	32	51	45	86
ENSMUSG00000120086	0	2	0	1	0	0
ENSMUSG00000105082	0	0	0	0	0	0
ENSMUSG00000065045	0	0	0	0	0	0
ENSMUSG00000027944	948	1135	726	811	752	878
ENSMUSG00000105552	161	190	162	148	134	182
ENSMUSG00000042520	1021	1176	1043	1109	1087	968
ENSMUSG00000077569	1	1	3	1	5	3
ENSMUSG00000098397	2	0	2	1	1	0
ENSMUSG00000027942	712	868	483	583	531	462
ENSMUSG00000118504	589	724	406	495	446	404
ENSMUSG00000090005	4	2	2	4	1	1
ENSMUSG00000118506	55	60	31	33	43	41
ENSMUSG00000077996	0	0	0	0	0	0
ENSMUSG00000027940	1574	1913	998	1470	1130	1723
ENSMUSG00000027939	7	7	7	3	6	0
ENSMUSG00000064930	0	0	0	0	0	0
ENSMUSG00000104649	16	13	6	10	10	16
ENSMUSG00000084527	0	0	0	0	0	0
ENSMUSG00000090733	5145	5945	3957	2298	3564	4226
ENSMUSG00000027935	103	82	70	76	86	133
ENSMUSG00000027937	1192	1187	800	716	813	781
ENSMUSG00000027938	12	9	4	7	5	6
ENSMUSG00000052310	2736	2933	1414	1612	1543	1523
ENSMUSG00000027936	713	555	551	722	536	544
ENSMUSG00000042404	92	81	94	131	118	127
ENSMUSG00000099199	0	0	0	0	1	1
ENSMUSG00000105350	3	12	12	20	12	13
ENSMUSG00000042390	654	834	617	542	639	685
ENSMUSG00000108394	2	1	3	4	4	2
ENSMUSG00000108689	1	0	0	0	1	1
ENSMUSG00000027932	14	9	5	8	7	14
ENSMUSG00000027933	341	487	378	534	433	404
ENSMUSG00000027931	150	183	117	241	252	278
ENSMUSG00000087411	35	49	31	48	101	87
ENSMUSG00000105746	0	0	0	0	2	0
ENSMUSG00000001016	268	279	240	240	235	222
ENSMUSG00000001018	266	310	213	189	234	277
ENSMUSG00000001017	1118	1307	840	728	817	896
ENSMUSG00000120231	150	196	112	114	148	116
ENSMUSG00000044080	1205	1417	1026	915	969	1272
ENSMUSG00000042312	298	376	264	248	236	398
ENSMUSG00000042306	1	0	1	0	2	0
ENSMUSG00000074457	232	277	181	242	241	271
ENSMUSG00000084456	0	0	0	0	0	0
ENSMUSG00000094018	0	0	0	0	0	0
ENSMUSG00000065079	0	0	0	0	0	0
ENSMUSG00000001021	0	0	0	0	0	0
ENSMUSG00000105518	15	6	3	2	5	42
ENSMUSG00000001020	15	6	3	2	6	46
ENSMUSG00000001023	0	0	0	0	0	0
ENSMUSG00000001025	36	34	29	10	27	80
ENSMUSG00000105644	1	0	0	0	1	0
ENSMUSG00000063767	0	0	0	0	0	0
ENSMUSG00000056054	340	296	301	39	120	282
ENSMUSG00000056071	387	324	398	49	170	273
ENSMUSG00000105819	0	0	0	0	0	0
ENSMUSG00000106117	0	0	0	0	0	0
ENSMUSG00000042250	0	0	0	0	0	0
ENSMUSG00000105892	1	2	1	4	2	2
ENSMUSG00000096621	0	0	0	0	0	0
ENSMUSG00000106174	0	0	0	0	0	0
ENSMUSG00000106257	0	0	0	0	0	0
ENSMUSG00000105919	0	0	0	0	0	0
ENSMUSG00000086377	1	0	0	0	1	0
ENSMUSG00000091175	0	0	0	0	0	0
ENSMUSG00002076591	0	0	0	0	0	0
ENSMUSG00000042244	0	0	0	0	0	0
ENSMUSG00000082826	2	2	0	0	1	2
ENSMUSG00002075468	0	0	0	0	0	0
ENSMUSG00000043165	9	13	17	13	15	17
ENSMUSG00000104981	0	0	0	0	0	0
ENSMUSG00000104791	0	0	0	0	0	0
ENSMUSG00000106143	0	0	0	0	0	0
ENSMUSG00000056270	0	0	0	0	0	0
ENSMUSG00000027927	0	0	0	0	0	0
ENSMUSG00000105476	0	1	0	0	0	1
ENSMUSG00000118547	0	0	0	0	0	0
ENSMUSG00000078664	0	2	0	0	0	0
ENSMUSG00000068893	0	3	0	0	0	0
ENSMUSG00000103286	2	6	7	11	7	7
ENSMUSG00000103187	0	0	0	0	0	0
ENSMUSG00000104028	5	7	7	12	9	12
ENSMUSG00000103385	0	0	0	0	0	0
ENSMUSG00000074445	0	0	0	0	0	0
ENSMUSG00000050092	3	0	0	0	0	0
ENSMUSG00000103518	0	0	0	0	0	0
ENSMUSG00000103221	0	0	0	0	0	0
ENSMUSG00000042212	0	0	0	0	0	0
ENSMUSG00000055030	0	0	0	0	0	0
ENSMUSG00000050635	0	0	0	0	0	0
ENSMUSG00000046203	0	0	0	0	0	0
ENSMUSG00000046259	0	0	0	0	0	0
ENSMUSG00000042157	0	0	0	0	0	0
ENSMUSG00000027925	0	0	0	0	0	0
ENSMUSG00000042165	305	441	292	323	261	265
ENSMUSG00000054215	0	0	0	0	0	0
ENSMUSG00000048455	0	0	0	0	0	0
ENSMUSG00000045539	0	0	0	0	0	0
ENSMUSG00000102345	0	0	0	0	0	0
ENSMUSG00000050359	0	0	2	0	1	2
ENSMUSG00000045566	0	0	0	0	0	0
ENSMUSG00000102308	0	0	0	0	0	0
ENSMUSG00000049128	0	0	0	2	0	0
ENSMUSG00000074435	1	0	0	0	0	0
ENSMUSG00000103523	0	0	0	1	0	0
ENSMUSG00000086848	0	1	1	0	5	0
ENSMUSG00000057609	0	0	0	0	0	0
ENSMUSG00000027923	0	0	0	0	0	0
ENSMUSG00000104215	0	0	0	0	0	0
ENSMUSG00000068890	0	0	0	0	0	0
ENSMUSG00000042092	0	0	0	0	0	0
ENSMUSG00000103243	0	0	0	0	0	0
ENSMUSG00000091421	167	141	107	207	100	146
ENSMUSG00000068889	0	0	0	0	0	0
ENSMUSG00000042124	0	0	0	0	0	0
ENSMUSG00000103084	0	0	0	0	0	0
ENSMUSG00000027919	0	0	0	0	0	0
ENSMUSG00000049593	0	0	0	0	0	0
ENSMUSG00000068888	0	0	0	0	0	0
ENSMUSG00000068887	0	0	0	0	0	0
ENSMUSG00000095870	0	0	0	0	0	0
ENSMUSG00000059832	0	0	0	0	0	0
ENSMUSG00000102469	0	0	0	0	0	0
ENSMUSG00000046676	0	0	0	0	0	0
ENSMUSG00000090314	0	0	0	0	0	0
ENSMUSG00000054325	0	0	0	0	0	0
ENSMUSG00000042031	0	0	0	0	0	0
ENSMUSG00000104364	0	0	1	0	0	0
ENSMUSG00000045475	0	0	0	0	0	0
ENSMUSG00000087835	0	0	0	0	0	0
ENSMUSG00000043472	0	0	0	0	0	0
ENSMUSG00000065665	0	0	0	0	0	0
ENSMUSG00000074433	0	0	0	0	0	0
ENSMUSG00000068885	0	0	0	0	0	0
ENSMUSG00000027913	0	0	0	0	0	0
ENSMUSG00000027912	0	0	0	0	0	0
ENSMUSG00000104298	0	0	0	0	0	0
ENSMUSG00000096879	0	0	0	0	0	0
ENSMUSG00000103628	0	0	0	0	0	0
ENSMUSG00000078657	0	0	0	0	0	0
ENSMUSG00000103902	0	0	0	0	0	0
ENSMUSG00000049133	0	0	0	0	0	0
ENSMUSG00000102609	0	1	0	0	0	0
ENSMUSG00000102439	0	0	0	0	0	0
ENSMUSG00000081640	9	5	2	8	1	4
ENSMUSG00000102485	0	0	0	0	0	0
ENSMUSG00000103273	0	0	0	0	0	0
ENSMUSG00000102476	0	0	0	0	0	0
ENSMUSG00000041991	0	0	0	0	0	0
ENSMUSG00002076970	0	0	0	0	0	0
ENSMUSG00000103765	0	0	0	0	0	0
ENSMUSG00000041984	0	0	1	0	0	0
ENSMUSG00000104171	0	0	0	0	0	0
ENSMUSG00002075117	0	0	0	0	0	0
ENSMUSG00000057829	1	0	1	3	4	2
ENSMUSG00000052415	59	58	33	50	4	10
ENSMUSG00000120868	4	3	1	3	0	1
ENSMUSG00000027908	0	0	0	0	0	0
ENSMUSG00000104135	0	0	0	0	0	0
ENSMUSG00000027907	120	120	105	61	72	175
ENSMUSG00000103031	0	0	0	0	0	0
ENSMUSG00000041959	2069	2529	1663	3086	2446	2703
ENSMUSG00000103406	0	0	0	0	0	1
ENSMUSG00000104470	0	0	0	0	0	0
ENSMUSG00000103362	0	0	0	0	0	0
ENSMUSG00000094084	0	0	0	0	0	0
ENSMUSG00000104144	0	0	0	0	0	0
ENSMUSG00000103350	0	0	0	0	0	0
ENSMUSG00000104229	0	0	0	0	0	0
ENSMUSG00000102511	0	0	0	0	0	0
ENSMUSG00000103210	0	0	0	0	0	0
ENSMUSG00000068879	0	0	0	0	0	0
ENSMUSG00000060256	0	0	0	0	0	0
ENSMUSG00000058005	0	0	0	0	0	0
ENSMUSG00000103512	0	0	0	0	0	0
ENSMUSG00000102169	0	0	0	0	0	0
ENSMUSG00000102933	0	0	0	0	0	0
ENSMUSG00000102769	0	0	0	0	0	0
ENSMUSG00000095822	0	0	0	0	0	0
ENSMUSG00000102445	0	0	0	0	0	0
ENSMUSG00000094163	0	0	0	0	0	0
ENSMUSG00000103841	0	0	0	0	0	0
ENSMUSG00000102804	0	0	0	0	0	0
ENSMUSG00000104460	0	0	0	0	0	0
ENSMUSG00000104059	0	0	0	0	0	0
ENSMUSG00000102857	0	0	0	0	0	0
ENSMUSG00000094328	0	0	0	0	0	0
ENSMUSG00000102655	0	0	0	0	0	0
ENSMUSG00000095251	0	0	0	0	0	0
ENSMUSG00000102696	0	0	0	0	0	0
ENSMUSG00000103239	0	0	0	0	0	0
ENSMUSG00000102462	0	0	0	0	0	0
ENSMUSG00000104338	0	0	0	0	0	0
ENSMUSG00000102949	0	0	0	0	0	0
ENSMUSG00000102311	0	0	0	0	0	0
ENSMUSG00000102285	0	0	0	0	0	0
ENSMUSG00000089826	0	0	0	0	0	0
ENSMUSG00000074424	0	0	0	0	0	0
ENSMUSG00000090268	0	0	0	0	0	0
ENSMUSG00000090111	0	0	0	0	0	0
ENSMUSG00000089689	0	0	0	0	0	0
ENSMUSG00000089893	0	0	0	0	0	0
ENSMUSG00000089696	0	0	0	0	0	0
ENSMUSG00000089891	0	0	0	0	0	0
ENSMUSG00000028145	279	345	331	208	412	466
ENSMUSG00000105506	1	6	6	0	2	2
ENSMUSG00000028148	1	1	1	1	0	2
ENSMUSG00000105708	3	2	2	0	0	0
ENSMUSG00000091648	6	2	4	9	1	4
ENSMUSG00000104669	0	0	0	0	2	2
ENSMUSG00000028150	358	604	575	681	658	705
ENSMUSG00000105391	61	90	94	89	100	105
ENSMUSG00000044505	17	35	13	13	25	23
ENSMUSG00000097515	1	1	1	0	0	0
ENSMUSG00000041912	24	34	23	43	34	29
ENSMUSG00000106032	4	0	0	0	0	1
ENSMUSG00000104756	0	0	0	0	0	0
ENSMUSG00000028141	164	187	119	142	138	130
ENSMUSG00000028140	639	788	494	595	519	526
ENSMUSG00000104695	0	0	0	0	0	0
ENSMUSG00000028139	1	2	0	1	3	4
ENSMUSG00000028137	4	8	2	5	7	3
ENSMUSG00000028136	609	711	472	379	479	487
ENSMUSG00000106061	0	0	2	0	0	0
ENSMUSG00000104631	1	0	0	1	0	1
ENSMUSG00000105412	2	0	0	0	0	3
ENSMUSG00000105522	0	0	0	1	0	0
ENSMUSG00000062896	26	28	15	23	27	23
ENSMUSG00000005968	92	90	68	284	61	87
ENSMUSG00000118474	0	0	1	4	0	0
ENSMUSG00000085250	1	3	1	0	14	12
ENSMUSG00000121295	15	86	37	29	60	32
ENSMUSG00000085006	40	107	73	51	88	43
ENSMUSG00000068877	1844	993	2365	5929	2597	3913
ENSMUSG00000081355	3	4	0	4	4	6
ENSMUSG00000104881	0	1	0	0	0	0
ENSMUSG00000068876	281	482	453	658	635	458
ENSMUSG00000084058	0	0	0	0	0	0
ENSMUSG00000038902	321	393	277	250	285	231
ENSMUSG00000005779	3132	3629	2085	2486	2103	2421
ENSMUSG00000087720	0	0	0	0	0	0
ENSMUSG00000068874	3380	3039	4086	5086	4039	4193
ENSMUSG00000005774	188	243	146	198	140	142
ENSMUSG00000087660	113	121	83	105	79	72
ENSMUSG00000038861	714	789	573	719	643	620
ENSMUSG00000084846	110	130	107	130	122	104
ENSMUSG00000086288	196	214	131	175	161	178
ENSMUSG00000099033	7	13	4	4	9	8
ENSMUSG00000019338	211	259	141	292	186	185
ENSMUSG00000085956	1	5	1	2	3	6
ENSMUSG00000005625	2270	3171	1873	2937	1848	1838
ENSMUSG00000028126	317	325	236	193	251	239
ENSMUSG00000064952	2	4	2	0	0	4
ENSMUSG00000064590	0	1	0	0	0	0
ENSMUSG00000008958	200	251	177	248	170	189
ENSMUSG00000005628	6	6	2	3	3	4
ENSMUSG00000092607	162	232	121	110	129	123
ENSMUSG00000053769	281	268	194	149	163	167
ENSMUSG00000098498	42	51	34	19	35	32
ENSMUSG00000013707	43	19	9	8	13	52
ENSMUSG00000098198	17	19	6	19	15	18
ENSMUSG00000038777	18	14	24	26	32	26
ENSMUSG00000038766	745	851	691	400	584	480
ENSMUSG00000097167	45	38	45	39	52	67
ENSMUSG00000053192	22	32	22	33	29	45
ENSMUSG00000046722	410	524	263	464	276	452
ENSMUSG00000068860	0	0	0	6	2	1
ENSMUSG00000028115	3	5	0	9	3	6
ENSMUSG00000015711	600	579	418	1233	487	621
ENSMUSG00000038712	2310	2259	2005	3815	1798	1865
ENSMUSG00000120920	225	226	272	518	262	222
ENSMUSG00000015702	155	158	125	76	103	139
ENSMUSG00000093424	6	17	5	3	11	7
ENSMUSG00000015714	3919	4470	3237	3531	3532	3865
ENSMUSG00000015697	578	715	637	432	463	474
ENSMUSG00000105860	1	0	1	1	2	0
ENSMUSG00000103900	20	20	34	26	18	15
ENSMUSG00000105734	0	0	0	0	0	0
ENSMUSG00000096177	1	2	1	5	0	1
ENSMUSG00000104646	0	0	0	0	0	0
ENSMUSG00000121472	9	1	1	6	2	8
ENSMUSG00000097532	7	1	1	5	1	6
ENSMUSG00000015522	1597	1700	1085	773	651	746
ENSMUSG00000105395	2	3	6	8	3	2
ENSMUSG00000028111	16	14	11	11	19	29
ENSMUSG00000120941	1	0	0	0	0	0
ENSMUSG00000038642	811	953	418	711	454	2122
ENSMUSG00000083822	16	9	17	32	8	22
ENSMUSG00000028109	0	0	0	0	0	0
ENSMUSG00000046519	202	372	85	60	68	114
ENSMUSG00000105460	20	25	9	1	7	11
ENSMUSG00000060438	162	162	108	66	91	134
ENSMUSG00000038619	706	861	632	448	550	609
ENSMUSG00000106383	14	12	10	3	6	3
ENSMUSG00000038612	2962	2795	2566	3341	2828	3435
ENSMUSG00000120405	1	1	0	2	6	5
ENSMUSG00000015850	81	73	68	120	83	77
ENSMUSG00000028108	2047	2148	1701	2577	2470	1664
ENSMUSG00000098737	5	6	0	2	2	3
ENSMUSG00000028107	362	420	372	433	273	250
ENSMUSG00000028106	838	871	698	453	544	428
ENSMUSG00000104967	0	1	0	0	0	1
ENSMUSG00000089493	2	3	0	0	0	1
ENSMUSG00000105093	1	1	0	3	1	1
ENSMUSG00000015748	240	332	164	177	170	146
ENSMUSG00000097189	1	7	4	0	2	1
ENSMUSG00000054312	795	928	592	375	571	676
ENSMUSG00000080727	109	82	50	32	37	71
ENSMUSG00000038550	126	124	237	215	226	362
ENSMUSG00000038543	27	23	13	19	20	47
ENSMUSG00000015750	1409	1715	1384	1492	1584	1570
ENSMUSG00000038526	562	611	980	560	673	743
ENSMUSG00000120720	0	0	0	0	0	0
ENSMUSG00000015749	611	738	424	429	361	419
ENSMUSG00000106262	3	2	5	13	3	2
ENSMUSG00000121104	2	1	1	0	0	1
ENSMUSG00000106640	0	0	0	0	0	0
ENSMUSG00000119955	12	12	2	3	10	21
ENSMUSG00000015745	123	128	70	100	96	204
ENSMUSG00000015747	88	112	84	114	93	119
ENSMUSG00000105995	0	0	0	0	0	0
ENSMUSG00000038495	729	775	498	680	750	764
ENSMUSG00000045934	50	43	45	20	20	43
ENSMUSG00000097204	51	44	45	21	17	33
ENSMUSG00000068856	442	486	265	391	255	293
ENSMUSG00000084686	2	0	4	1	4	5
ENSMUSG00000038486	1	1	1	0	0	1
ENSMUSG00000015943	293	321	192	179	226	196
ENSMUSG00000086556	0	0	0	2	2	0
ENSMUSG00000063689	0	1	0	2	2	0
ENSMUSG00000068855	6	6	2	8	7	6
ENSMUSG00002075180	1	3	0	2	4	4
ENSMUSG00000068854	27	33	30	14	15	22
ENSMUSG00000081058	30	74	52	49	12	28
ENSMUSG00000093577	774	1072	777	892	722	799
ENSMUSG00000063954	737	987	721	857	701	771
ENSMUSG00002076697	575	785	570	551	551	610
ENSMUSG00000093553	728	999	691	822	649	743
ENSMUSG00000064220	706	937	653	798	636	716
ENSMUSG00000070392	795	1195	826	907	686	819
ENSMUSG00002076967	546	739	515	520	506	557
ENSMUSG00000093769	64	188	132	81	39	74
ENSMUSG00000093507	0	1	1	0	1	2
ENSMUSG00000091405	2	7	1	1	1	2
ENSMUSG00000103940	5	1	5	0	1	1
ENSMUSG00000093656	11	34	34	32	3	12
ENSMUSG00000074403	9	32	31	32	3	11
ENSMUSG00000050936	0	1	0	2	0	0
ENSMUSG00000105827	0	1	0	0	0	0
ENSMUSG00000015947	59	45	35	50	24	161
ENSMUSG00000119427	0	0	0	0	0	0
ENSMUSG00000097851	0	0	0	0	0	0
ENSMUSG00000097807	0	0	0	0	0	0
ENSMUSG00000118876	0	0	0	0	0	0
ENSMUSG00000119030	0	0	0	0	0	0
ENSMUSG00000097539	0	0	0	0	0	0
ENSMUSG00000097299	0	0	0	0	0	0
ENSMUSG00000097041	3	0	2	1	0	2
ENSMUSG00000095836	2	2	2	0	0	3
ENSMUSG00000118406	2	1	1	1	0	0
ENSMUSG00002075569	2	1	1	1	0	0
ENSMUSG00000119563	0	0	0	0	0	0
ENSMUSG00000046317	2	0	1	0	0	0
ENSMUSG00000119774	0	0	0	0	0	0
ENSMUSG00000104642	0	6	3	3	2	1
ENSMUSG00000106429	0	0	0	0	0	0
ENSMUSG00000118677	0	0	0	0	0	0
ENSMUSG00000106641	1	0	0	0	2	0
ENSMUSG00002074915	0	0	0	0	0	0
ENSMUSG00000118698	0	2	0	0	0	0
ENSMUSG00000118936	0	2	0	0	0	0
ENSMUSG00000038403	1058	1341	873	1489	1085	1364
ENSMUSG00000074398	868	1467	384	5480	3119	2764
ENSMUSG00000038393	1700	2992	1089	11511	8928	9058
ENSMUSG00000087610	27	44	23	30	26	34
ENSMUSG00000028104	132	262	122	149	172	177
ENSMUSG00000049097	1	0	0	0	0	1
ENSMUSG00000049288	122	110	61	66	89	102
ENSMUSG00000045327	19	20	11	17	15	15
ENSMUSG00000038374	930	1235	652	781	752	764
ENSMUSG00000028102	537	580	366	466	397	458
ENSMUSG00000106447	242	255	184	281	202	198
ENSMUSG00000090210	55	45	32	72	58	57
ENSMUSG00000105144	12	20	12	42	8	12
ENSMUSG00000038354	0	0	1	0	3	1
ENSMUSG00000028101	53	60	61	62	67	104
ENSMUSG00000028100	3	2	1	3	1	3
ENSMUSG00000028099	445	525	335	469	310	341
ENSMUSG00000065669	2	8	4	4	3	5
ENSMUSG00000104795	6	17	9	5	9	6
ENSMUSG00000028098	724	821	657	453	631	790
ENSMUSG00000105976	2	2	1	2	3	7
ENSMUSG00000038304	15	12	7	0	9	8
ENSMUSG00000038298	708	908	684	981	722	701
ENSMUSG00000087223	62	77	56	57	66	68
ENSMUSG00000028096	849	1105	694	923	716	790
ENSMUSG00000057123	70	69	49	29	32	56
ENSMUSG00000049908	0	0	0	0	0	0
ENSMUSG00000105385	0	0	0	0	0	0
ENSMUSG00000104766	0	0	0	0	0	0
ENSMUSG00000106324	0	0	0	0	0	0
ENSMUSG00000088511	0	0	0	0	0	0
ENSMUSG00000028093	439	463	392	531	489	394
ENSMUSG00000038256	89	134	80	97	71	93
ENSMUSG00000106536	0	0	0	0	0	0
ENSMUSG00000104745	0	0	1	0	0	0
ENSMUSG00000051392	0	0	0	0	0	0
ENSMUSG00000028089	212	226	221	239	144	199
ENSMUSG00000105004	19	11	17	41	13	16
ENSMUSG00000028088	11351	19875	21665	11172	13956	20008
ENSMUSG00000038205	56	82	40	95	63	82
ENSMUSG00000038170	1492	1997	1562	1489	1323	1369
ENSMUSG00000098381	48	35	23	35	35	51
ENSMUSG00000105245	9	11	5	3	7	5
ENSMUSG00000086557	0	0	0	0	0	0
ENSMUSG00000027879	1567	2033	878	1056	874	1053
ENSMUSG00000074388	0	1	0	2	0	0
ENSMUSG00000120205	0	0	0	0	0	0
ENSMUSG00000027878	939	1001	946	748	713	785
ENSMUSG00000105728	1	1	0	0	0	0
ENSMUSG00000106427	31	31	58	38	38	48
ENSMUSG00000043468	0	0	0	0	0	1
ENSMUSG00000106486	0	0	0	0	0	0
ENSMUSG00000027876	0	0	0	0	0	0
ENSMUSG00000104842	0	0	0	0	0	0
ENSMUSG00000027875	54052	79486	52625	80803	65759	63438
ENSMUSG00000105909	63	154	81	159	370	105
ENSMUSG00000053398	7	5	8	11	11	19
ENSMUSG00000120153	10	22	7	3	5	4
ENSMUSG00000050064	204	145	262	309	478	581
ENSMUSG00000090817	2	3	0	0	0	4
ENSMUSG00000106107	1	0	1	0	0	0
ENSMUSG00000106129	0	0	0	0	0	0
ENSMUSG00000095143	2	0	1	2	6	2
ENSMUSG00000105696	0	0	0	0	0	0
ENSMUSG00000095388	3	0	0	2	6	2
ENSMUSG00000105641	9	12	14	35	5	15
ENSMUSG00000106456	0	0	0	0	0	0
ENSMUSG00000038092	29	6	40	78	138	84
ENSMUSG00000081919	0	0	0	0	0	0
ENSMUSG00000083331	0	1	0	0	0	0
ENSMUSG00000063730	84	33	126	190	335	389
ENSMUSG00000062410	438	291	579	675	1083	1468
ENSMUSG00000027869	12	8	6	28	7	26
ENSMUSG00000083222	0	0	0	0	0	0
ENSMUSG00000082185	46	67	25	73	27	45
ENSMUSG00000082089	0	0	0	0	0	0
ENSMUSG00000083577	0	0	0	0	0	0
ENSMUSG00000082589	0	0	0	1	0	0
ENSMUSG00000027871	0	0	0	0	1	2
ENSMUSG00000027870	4	2	1	0	2	2
ENSMUSG00000085121	0	0	0	0	0	0
ENSMUSG00000086833	0	0	0	0	0	0
ENSMUSG00000083888	0	0	0	0	0	0
ENSMUSG00000065709	0	0	0	0	0	0
ENSMUSG00000088884	0	0	0	0	0	0
ENSMUSG00000004233	118	124	92	76	100	72
ENSMUSG00000105472	1	0	3	3	3	2
ENSMUSG00000105798	1	3	0	0	0	0
ENSMUSG00000098918	1	0	0	0	1	1
ENSMUSG00000106197	6	7	2	1	1	4
ENSMUSG00000027868	0	2	0	0	0	0
ENSMUSG00000105689	0	0	0	0	0	0
ENSMUSG00000081183	0	0	0	0	0	0
ENSMUSG00000080832	8	6	7	20	7	17
ENSMUSG00000083938	0	0	0	0	0	0
ENSMUSG00000064890	0	0	0	0	0	0
ENSMUSG00000027867	77	100	48	36	44	41
ENSMUSG00000080754	0	0	0	0	0	0
ENSMUSG00000082763	0	0	0	0	0	0
ENSMUSG00000085244	0	0	2	0	0	0
ENSMUSG00000033285	550	633	411	289	326	331
ENSMUSG00000027865	635	874	645	643	744	700
ENSMUSG00000064573	0	0	0	0	0	0
ENSMUSG00000081440	0	0	0	0	0	0
ENSMUSG00000086923	0	0	0	0	0	0
ENSMUSG00000106639	0	0	0	0	0	0
ENSMUSG00000044468	98	208	158	228	307	367
ENSMUSG00000053957	0	1	0	1	1	0
ENSMUSG00000104943	2	2	2	1	1	0
ENSMUSG00000008763	1072	1171	980	760	928	997
ENSMUSG00000105824	3	0	0	0	2	2
ENSMUSG00000105137	2	0	1	0	6	3
ENSMUSG00000105561	0	2	2	1	5	2
ENSMUSG00000106184	0	0	0	0	0	0
ENSMUSG00000083842	0	0	0	0	0	0
ENSMUSG00000106227	0	0	0	0	0	0
ENSMUSG00002076204	0	0	0	0	0	0
ENSMUSG00000120363	42	21	20	13	10	62
ENSMUSG00000051076	13	18	8	19	4	18
ENSMUSG00000033233	8	9	2	7	6	5
ENSMUSG00000033222	89	110	55	89	55	55
ENSMUSG00000082000	2	0	0	0	0	0
ENSMUSG00000086564	2	1	4	2	9	12
ENSMUSG00000027864	51	63	62	54	51	87
ENSMUSG00000105717	0	1	0	0	0	0
ENSMUSG00000082415	0	0	0	0	0	0
ENSMUSG00000083546	0	0	0	0	0	0
ENSMUSG00000081569	0	0	0	0	0	0
ENSMUSG00000027863	4	4	1	7	6	27
ENSMUSG00000120088	0	0	0	0	0	0
ENSMUSG00000072381	11	8	5	6	2	2
ENSMUSG00000106316	0	0	0	0	0	0
ENSMUSG00000042035	19	22	11	16	23	25
ENSMUSG00000104639	0	0	0	0	0	0
ENSMUSG00000105611	0	0	0	0	0	0
ENSMUSG00000106137	1	0	0	1	0	2
ENSMUSG00000033161	5368	6196	7020	7127	5936	5500
ENSMUSG00000104737	8	3	5	25	2	1
ENSMUSG00000104693	2	0	1	17	10	1
ENSMUSG00000106070	0	0	0	0	0	0
ENSMUSG00000105642	0	0	0	0	0	0
ENSMUSG00000044313	2	4	2	11	5	4
ENSMUSG00000033147	164	191	204	163	177	204
ENSMUSG00000048540	0	0	0	0	0	0
ENSMUSG00000104930	0	0	0	0	0	0
ENSMUSG00000105346	0	0	0	0	0	0
ENSMUSG00000027861	2	1	4	0	0	2
ENSMUSG00000105342	0	0	0	1	0	0
ENSMUSG00000106296	0	0	0	0	0	1
ENSMUSG00000027860	97	130	90	153	91	127
ENSMUSG00000089916	0	0	0	0	0	0
ENSMUSG00000105151	0	0	0	0	0	0
ENSMUSG00000105891	3	4	9	3	12	1
ENSMUSG00000105966	0	1	1	0	0	0
ENSMUSG00000106459	0	0	0	0	0	0
ENSMUSG00000027859	71	70	58	38	40	74
ENSMUSG00000106121	18	23	14	13	10	19
ENSMUSG00000104619	0	0	0	0	0	0
ENSMUSG00000104685	0	0	0	0	0	0
ENSMUSG00000105498	0	0	0	0	0	0
ENSMUSG00000105570	0	0	0	0	0	0
ENSMUSG00000086745	0	0	0	0	0	0
ENSMUSG00000027858	34	32	29	22	35	43
ENSMUSG00000027857	1	0	0	1	1	4
ENSMUSG00000105855	0	0	0	0	0	0
ENSMUSG00000027855	2	3	2	0	2	5
ENSMUSG00000105672	0	0	0	0	0	0
ENSMUSG00000106545	0	0	0	0	0	0
ENSMUSG00000105938	0	0	0	0	0	0
ENSMUSG00000048938	19	15	33	39	79	75
ENSMUSG00000065708	0	0	1	0	0	0
ENSMUSG00000027854	288	313	189	144	171	187
ENSMUSG00000068823	5748	6894	4944	4569	4901	4647
ENSMUSG00000027852	755	835	438	428	411	481
ENSMUSG00000104671	8	7	2	7	6	1
ENSMUSG00000070385	0	0	0	0	0	0
ENSMUSG00002075007	0	0	0	0	0	0
ENSMUSG00000105731	0	0	0	0	0	0
ENSMUSG00000007379	12	13	13	18	10	17
ENSMUSG00000005687	451	561	343	480	419	377
ENSMUSG00000098153	0	0	0	0	0	0
ENSMUSG00000054379	0	0	0	0	0	0
ENSMUSG00000104976	0	0	0	0	0	0
ENSMUSG00000033014	378	513	398	293	467	422
ENSMUSG00000104925	0	0	0	0	0	2
ENSMUSG00000089029	0	0	0	0	0	0
ENSMUSG00000119891	0	0	0	0	0	0
ENSMUSG00000065029	0	0	0	0	0	0
ENSMUSG00000027849	13	8	5	9	7	21
ENSMUSG00000104764	0	0	0	0	0	0
ENSMUSG00000087119	24	25	15	16	12	29
ENSMUSG00002076886	0	0	0	0	0	0
ENSMUSG00000081910	0	0	0	0	0	0
ENSMUSG00000027848	58	63	35	62	48	107
ENSMUSG00000008730	1854	2211	1636	1072	1407	1471
ENSMUSG00000105229	0	0	0	0	2	0
ENSMUSG00000085754	149	137	165	120	111	122
ENSMUSG00000104874	1	0	1	1	2	1
ENSMUSG00000027845	106	112	116	86	118	117
ENSMUSG00000084997	31	33	28	20	34	28
ENSMUSG00000032952	351	466	368	315	337	377
ENSMUSG00000105053	322	407	338	292	313	334
ENSMUSG00000044165	4	1	7	1	4	3
ENSMUSG00000027843	32	33	23	39	19	108
ENSMUSG00000084760	1	0	0	0	0	2
ENSMUSG00000105986	1	1	0	1	1	2
ENSMUSG00000083630	0	0	0	0	0	0
ENSMUSG00000044098	225	240	232	136	190	201
ENSMUSG00000089998	120	117	119	52	101	115
ENSMUSG00000058388	104	107	109	79	94	120
ENSMUSG00000052539	670	734	683	322	496	494
ENSMUSG00000104721	5	2	1	0	0	2
ENSMUSG00000106371	0	0	0	0	0	1
ENSMUSG00002076048	0	0	0	0	0	0
ENSMUSG00000105148	0	0	2	0	0	1
ENSMUSG00000105083	4	1	0	0	0	0
ENSMUSG00000105793	2	1	0	3	2	1
ENSMUSG00000106443	0	0	2	1	0	2
ENSMUSG00000104583	2	0	3	0	0	0
ENSMUSG00000105846	0	5	0	4	0	1
ENSMUSG00000106063	3	4	0	4	1	2
ENSMUSG00000106432	1	2	0	1	0	0
ENSMUSG00000105933	2	0	0	5	0	1
ENSMUSG00000105818	3	2	1	1	3	2
ENSMUSG00000088479	0	0	0	1	0	0
ENSMUSG00000120952	6	17	7	7	6	2
ENSMUSG00000022187	0	0	0	0	0	0
ENSMUSG00000032913	378	265	161	178	160	148
ENSMUSG00000104768	0	0	0	0	0	0
ENSMUSG00000106453	1	0	2	0	0	1
ENSMUSG00000105304	6	3	1	2	0	4
ENSMUSG00000104973	24	20	14	4	16	16
ENSMUSG00000105659	0	1	2	1	0	0
ENSMUSG00000118779	0	0	0	0	0	0
ENSMUSG00000106565	5	4	2	1	0	3
ENSMUSG00000032902	3444	2540	1224	2468	1995	2028
ENSMUSG00000105199	11	9	1	10	4	18
ENSMUSG00000106287	8	3	1	9	2	10
ENSMUSG00000100188	0	3	0	3	5	7
ENSMUSG00000101641	0	0	0	0	0	0
ENSMUSG00000089452	0	0	0	0	0	0
ENSMUSG00000100466	0	0	0	0	0	0
ENSMUSG00000089999	266	249	156	429	145	256
ENSMUSG00000105195	54	46	19	96	6	47
ENSMUSG00000055865	4	4	0	8	2	4
ENSMUSG00000002228	3	3	3	5	2	5
ENSMUSG00000002233	276	291	129	290	169	318
ENSMUSG00000002227	136	111	139	248	260	269
ENSMUSG00000070372	1100	1300	659	478	593	916
ENSMUSG00000106251	12	11	17	7	8	5
ENSMUSG00000105655	20	16	13	8	11	16
ENSMUSG00000045576	582	711	515	431	407	447
ENSMUSG00000106105	1	0	1	0	0	1
ENSMUSG00000027840	20	28	14	8	11	10
ENSMUSG00000105925	4	2	0	0	1	0
ENSMUSG00000105355	19	28	12	8	13	43
ENSMUSG00000062127	272	262	114	149	92	304
ENSMUSG00000051788	0	0	0	0	0	0
ENSMUSG00000074346	0	0	0	0	0	0
ENSMUSG00000040896	0	0	1	0	1	4
ENSMUSG00000105753	0	0	0	0	0	0
ENSMUSG00000027905	255	270	223	241	154	159
ENSMUSG00000048458	4	1	2	3	4	3
ENSMUSG00000106317	18	26	10	16	17	19
ENSMUSG00000068798	1225	1305	887	614	881	1176
ENSMUSG00000105677	19	19	20	25	7	13
ENSMUSG00000105842	1	0	0	0	1	1
ENSMUSG00000106341	0	1	0	0	0	0
ENSMUSG00000104910	0	0	0	0	1	0
ENSMUSG00000104835	0	0	0	1	0	7
ENSMUSG00000120730	1	0	0	1	2	1
ENSMUSG00000000562	3	5	0	0	0	1
ENSMUSG00000074344	0	0	2	0	0	0
ENSMUSG00000118531	0	1	1	0	0	0
ENSMUSG00000074342	29	16	18	3	11	16
ENSMUSG00000000563	6181	6667	4646	4334	4711	5252
ENSMUSG00000000561	1109	1247	674	497	399	372
ENSMUSG00000105852	479	492	338	283	237	170
ENSMUSG00000074340	13	25	15	7	20	9
ENSMUSG00000010136	0	0	1	0	0	0
ENSMUSG00000106093	2	1	0	0	0	1
ENSMUSG00000104592	2	0	0	0	0	1
ENSMUSG00000043873	0	2	1	0	1	0
ENSMUSG00000092072	8	13	6	2	4	10
ENSMUSG00000105277	0	0	0	0	0	0
ENSMUSG00000105051	0	0	0	0	0	0
ENSMUSG00000062778	0	0	0	0	0	3
ENSMUSG00000040809	40	60	22	0	3	14
ENSMUSG00000104855	0	0	0	0	0	0
ENSMUSG00000063779	2	0	0	0	0	0
ENSMUSG00000106373	0	0	0	0	0	0
ENSMUSG00000105436	0	0	0	0	0	0
ENSMUSG00000027902	0	0	1	0	0	1
ENSMUSG00000104350	3	0	2	1	0	0
ENSMUSG00000091575	8	18	16	17	9	14
ENSMUSG00000027901	267	365	199	161	193	311
ENSMUSG00000040774	1360	1640	1255	943	1478	1661
ENSMUSG00000027900	1653	1811	1341	1116	1394	1672
ENSMUSG00000106592	0	0	0	1	0	0
ENSMUSG00000105272	39	40	66	105	44	35
ENSMUSG00000103053	2	0	0	0	0	0
ENSMUSG00000120716	0	0	0	0	0	0
ENSMUSG00000056260	312	520	317	94	163	147
ENSMUSG00000102780	33	39	43	11	11	8
ENSMUSG00000040747	352	342	154	123	127	460
ENSMUSG00000043529	0	0	0	0	0	0
ENSMUSG00000105102	1	0	0	0	0	1
ENSMUSG00000098108	0	0	0	0	0	0
ENSMUSG00000047959	0	0	1	1	0	1
ENSMUSG00000120721	0	0	1	0	0	2
ENSMUSG00000056145	8	10	4	4	5	24
ENSMUSG00000050179	0	0	0	0	0	0
ENSMUSG00000040724	19	9	14	17	25	123
ENSMUSG00000042861	0	0	0	0	0	0
ENSMUSG00000046213	1	0	2	1	0	0
ENSMUSG00000094613	11	7	4	7	4	2
ENSMUSG00000070368	20	20	6	22	6	5
ENSMUSG00000087260	437	504	319	232	319	425
ENSMUSG00000027896	22	31	25	15	20	19
ENSMUSG00000048109	400	368	309	359	362	339
ENSMUSG00000105532	0	0	0	0	0	1
ENSMUSG00002075593	0	0	0	0	0	0
ENSMUSG00000027895	0	0	0	0	0	0
ENSMUSG00000027894	1	0	0	1	0	0
ENSMUSG00000055891	0	0	0	0	0	0
ENSMUSG00000014603	0	0	0	0	0	0
ENSMUSG00000014601	190	251	170	215	168	203
ENSMUSG00000078604	0	1	0	0	0	1
ENSMUSG00000027893	2580	3270	2437	2426	2412	2277
ENSMUSG00000014599	199	194	176	269	65	203
ENSMUSG00000106531	0	0	0	0	0	0
ENSMUSG00000106426	0	0	0	0	0	0
ENSMUSG00000105944	4	2	1	7	3	2
ENSMUSG00000106359	0	0	0	0	0	0
ENSMUSG00000040600	12	24	9	18	14	16
ENSMUSG00000105456	0	0	0	0	0	0
ENSMUSG00000086968	62	67	49	40	50	60
ENSMUSG00000004032	85	81	69	87	67	98
ENSMUSG00000105872	0	0	0	2	0	12
ENSMUSG00000082720	0	0	0	0	0	0
ENSMUSG00000004035	359	404	396	485	414	465
ENSMUSG00000068762	855	647	516	613	764	931
ENSMUSG00000089664	34	1	3	1	46	1
ENSMUSG00000004038	558	979	553	539	789	2004
ENSMUSG00000049231	0	0	0	1	0	1
ENSMUSG00000040562	734	672	522	553	580	1227
ENSMUSG00000106614	0	0	0	0	0	0
ENSMUSG00000058135	23565	24288	16957	14443	21332	28854
ENSMUSG00000087357	4	5	6	3	1	4
ENSMUSG00000083627	3	5	1	3	0	3
ENSMUSG00000081688	0	3	1	1	6	4
ENSMUSG00000064569	0	0	0	0	0	0
ENSMUSG00000027890	559	882	433	721	591	671
ENSMUSG00000027889	329	549	317	308	290	266
ENSMUSG00000056411	29	31	27	22	23	20
ENSMUSG00000009108	13	14	5	3	1	3
ENSMUSG00000000001	1796	2128	1417	1192	1484	1478
ENSMUSG00000119942	0	6	1	0	2	2
ENSMUSG00000046793	0	0	0	0	0	3
ENSMUSG00000085318	0	1	0	0	0	0
ENSMUSG00000050947	147	141	126	160	141	125
ENSMUSG00000048796	98	136	104	80	64	61
ENSMUSG00000120830	8	9	6	5	11	5
ENSMUSG00000048997	17	24	22	26	22	33
ENSMUSG00000027887	1	0	1	0	0	0
ENSMUSG00000105961	0	0	1	0	0	0
ENSMUSG00000083462	0	0	1	0	0	0
ENSMUSG00000085102	0	1	0	1	0	4
ENSMUSG00000068749	1410	1709	1017	974	855	1306
ENSMUSG00000084863	4	7	2	7	6	5
ENSMUSG00000068747	231	195	111	220	234	221
ENSMUSG00000105358	0	2	0	2	4	2
ENSMUSG00000078601	0	0	0	0	0	0
ENSMUSG00000068745	0	0	0	0	1	0
ENSMUSG00000074281	1	0	0	0	2	0
ENSMUSG00000068744	1	1	2	1	2	8
ENSMUSG00000068740	6	6	5	6	16	6
ENSMUSG00000068739	923	877	838	997	787	734
ENSMUSG00000089188	0	0	0	0	0	0
ENSMUSG00000120945	191	154	159	135	157	150
ENSMUSG00000106101	0	0	0	0	0	0
ENSMUSG00000040412	21	17	13	12	23	24
ENSMUSG00000080673	0	0	0	0	0	0
ENSMUSG00000103761	0	0	0	0	0	0
ENSMUSG00000027886	0	0	1	0	0	0
ENSMUSG00000088185	19	12	5	6	17	5
ENSMUSG00000105810	151	185	116	81	109	135
ENSMUSG00000068732	682	884	528	613	522	535
ENSMUSG00002075820	0	0	0	0	0	0
ENSMUSG00000048100	351	421	365	202	341	346
ENSMUSG00000040389	31	60	23	15	28	40
ENSMUSG00000081499	0	0	0	0	0	0
ENSMUSG00000027884	729	735	710	791	815	727
ENSMUSG00000027883	288	353	317	155	237	291
ENSMUSG00000098800	0	0	0	0	0	3
ENSMUSG00000049565	0	0	0	0	0	0
ENSMUSG00000027882	489	579	442	238	386	384
ENSMUSG00000045326	1	1	1	1	0	1
ENSMUSG00000105175	0	0	0	2	1	0
ENSMUSG00000027881	1458	1722	1162	910	890	941
ENSMUSG00000120917	2	0	0	0	0	0
ENSMUSG00000051638	0	0	0	0	0	0
ENSMUSG00000045662	1	1	1	0	2	0
ENSMUSG00000040339	118	106	111	66	81	121
ENSMUSG00000106108	0	0	2	2	0	0
ENSMUSG00002074978	0	0	0	0	0	0
ENSMUSG00000105638	0	0	0	0	0	0
ENSMUSG00000027880	0	0	0	0	0	0
ENSMUSG00000105139	2	1	0	2	0	0
ENSMUSG00000040322	40	27	13	22	41	61
ENSMUSG00000083717	0	0	0	0	0	0
ENSMUSG00000033721	40	37	18	43	13	59
ENSMUSG00000059857	0	0	0	0	0	0
ENSMUSG00000065872	0	0	0	0	0	0
ENSMUSG00000082624	0	0	0	0	0	0
ENSMUSG00000105639	0	0	1	0	0	0
ENSMUSG00000049300	191	264	158	166	88	115
ENSMUSG00000105509	90	115	113	109	59	59
ENSMUSG00000104944	0	0	0	0	0	0
ENSMUSG00000105859	0	0	0	0	0	0
ENSMUSG00000105121	0	0	0	0	0	0
ENSMUSG00000119642	0	0	0	0	0	0
ENSMUSG00000106650	0	0	0	0	0	0
ENSMUSG00000106487	0	0	0	0	0	0
ENSMUSG00000106100	0	0	0	0	0	0
ENSMUSG00000105882	0	0	0	0	0	0
ENSMUSG00000104711	0	0	0	0	0	0
ENSMUSG00000104543	0	0	0	0	0	0
ENSMUSG00000089017	0	0	0	0	0	0
ENSMUSG00000105507	0	0	0	0	0	0
ENSMUSG00000105077	1	2	0	1	2	0
ENSMUSG00000105073	0	0	0	0	0	0
ENSMUSG00000105785	0	0	0	0	0	0
ENSMUSG00000106666	120	165	92	104	108	78
ENSMUSG00000105588	0	0	0	0	0	0
ENSMUSG00000045952	0	0	0	0	0	0
ENSMUSG00000105665	0	0	0	0	0	0
ENSMUSG00000083079	0	0	0	0	0	1
ENSMUSG00000081506	0	0	0	0	0	0
ENSMUSG00000074268	0	1	2	0	0	0
ENSMUSG00000096770	0	1	0	0	0	0
ENSMUSG00000093931	0	1	3	0	0	0
ENSMUSG00000096569	0	1	0	0	0	0
ENSMUSG00000070360	0	0	0	0	1	1
ENSMUSG00000074264	3871	4391	4571	3998	4212	4292
ENSMUSG00000027981	324	351	321	214	243	197
ENSMUSG00000121018	39	38	38	47	20	35
ENSMUSG00000105836	1	0	1	0	1	1
ENSMUSG00000106454	0	0	0	0	0	0
ENSMUSG00000106084	0	0	0	0	0	0
ENSMUSG00000027966	0	0	0	0	0	0
ENSMUSG00000106452	0	0	0	0	0	0
ENSMUSG00000077410	0	0	0	0	0	0
ENSMUSG00000105225	0	0	0	0	0	0
ENSMUSG00000027965	50	51	45	51	52	72
ENSMUSG00000106510	0	0	0	0	0	0
ENSMUSG00000088346	0	0	0	0	0	0
ENSMUSG00002075856	0	0	0	0	0	0
ENSMUSG00000105829	0	0	0	0	0	0
ENSMUSG00000120078	65	61	9	0	0	0
ENSMUSG00000045092	887	839	439	513	460	791
ENSMUSG00000052769	1	1	1	2	2	2
ENSMUSG00000054426	106	128	82	46	72	117
ENSMUSG00000033554	397	360	242	143	151	184
ENSMUSG00000105108	2	0	1	0	1	0
ENSMUSG00000105017	0	2	2	1	5	1
ENSMUSG00000104803	0	2	2	1	5	1
ENSMUSG00000054414	763	798	492	307	337	344
ENSMUSG00000104723	59	62	51	21	24	19
ENSMUSG00000105645	97	93	78	31	31	27
ENSMUSG00000089261	0	0	0	0	0	0
ENSMUSG00000027963	117	125	140	67	114	97
ENSMUSG00000119256	0	0	0	0	0	0
ENSMUSG00000027962	589	506	514	539	494	2883
ENSMUSG00000104653	40	28	33	30	31	184
ENSMUSG00000105729	0	0	0	0	0	0
ENSMUSG00000097362	0	0	0	0	0	2
ENSMUSG00000104607	0	0	0	0	0	0
ENSMUSG00000068696	1	1	0	0	0	0
ENSMUSG00000033502	18	25	13	21	21	28
ENSMUSG00000106005	3	3	1	0	1	1
ENSMUSG00000089060	0	0	0	0	0	0
ENSMUSG00000088840	0	0	0	0	0	0
ENSMUSG00000000339	189	256	141	198	169	172
ENSMUSG00000000340	2131	2080	2136	1659	1986	1787
ENSMUSG00000082394	8	12	7	16	10	9
ENSMUSG00000105992	0	0	2	3	1	3
ENSMUSG00000034437	71	79	43	94	43	36
ENSMUSG00000027961	121	142	70	55	65	76
ENSMUSG00000106025	24	19	17	8	9	12
ENSMUSG00000033439	158	201	117	92	118	92
ENSMUSG00000027959	16	21	19	14	21	36
ENSMUSG00000106415	10	9	6	3	7	10
ENSMUSG00000089911	760	734	693	418	654	633
ENSMUSG00000105339	283	281	258	90	210	255
ENSMUSG00000105103	262	279	301	177	283	239
ENSMUSG00000106125	0	0	0	0	0	0
ENSMUSG00000027957	1867	2038	1638	978	1444	1620
ENSMUSG00000033400	686	820	892	496	607	469
ENSMUSG00000120424	5	16	7	2	3	2
ENSMUSG00000106128	0	1	0	0	0	0
ENSMUSG00000106511	1	1	0	2	0	1
ENSMUSG00000105250	0	0	0	1	0	0
ENSMUSG00000105241	0	0	0	0	0	0
ENSMUSG00000033386	949	896	594	384	396	405
ENSMUSG00000033377	1046	786	829	1080	965	889
ENSMUSG00000106073	18	20	27	45	22	29
ENSMUSG00000080907	84	79	93	115	98	96
ENSMUSG00000105221	0	0	0	0	0	0
ENSMUSG00000028009	7	13	3	5	4	6
ENSMUSG00000106343	0	0	0	0	0	0
ENSMUSG00000106314	0	0	0	0	0	0
ENSMUSG00000105914	0	1	0	0	0	0
ENSMUSG00000106342	0	0	0	0	0	0
ENSMUSG00000044667	0	0	0	0	0	0
ENSMUSG00002076381	0	0	0	0	0	0
ENSMUSG00000033342	3	2	4	6	4	9
ENSMUSG00000028007	482	585	271	296	289	275
ENSMUSG00002076621	0	0	0	0	0	0
ENSMUSG00000120861	4	3	1	1	0	2
ENSMUSG00000104678	0	0	0	0	0	0
ENSMUSG00000104703	0	0	0	0	0	0
ENSMUSG00000097311	1	2	1	2	0	0
ENSMUSG00000065569	0	0	0	1	0	0
ENSMUSG00002075293	0	0	0	0	0	0
ENSMUSG00000104178	0	0	0	0	1	0
ENSMUSG00000104033	1	0	3	0	0	0
ENSMUSG00000104362	7	1	8	7	0	3
ENSMUSG00000102729	0	1	0	0	0	0
ENSMUSG00000033308	8563	9831	11066	10194	10501	8399
ENSMUSG00000106542	3	2	5	1	7	3
ENSMUSG00000087806	0	0	0	0	0	0
ENSMUSG00000106037	224	254	129	209	120	179
ENSMUSG00000028134	243	323	273	237	275	266
ENSMUSG00000105572	16	15	37	26	23	12
ENSMUSG00000106099	10	9	9	15	8	4
ENSMUSG00000106075	0	0	0	1	0	0
ENSMUSG00002076635	0	0	0	0	0	0
ENSMUSG00002076177	0	0	0	0	0	0
ENSMUSG00000104726	0	0	0	0	0	0
ENSMUSG00000065684	0	0	0	0	0	0
ENSMUSG00000098097	0	0	0	0	0	0
ENSMUSG00000089027	0	0	0	0	0	0
ENSMUSG00000105207	6	2	3	1	1	1
ENSMUSG00000105243	75	76	45	118	48	61
ENSMUSG00000104749	0	0	0	0	0	0
ENSMUSG00000028133	37	63	64	68	110	84
ENSMUSG00000106329	8	4	8	10	16	12
ENSMUSG00000098042	0	0	0	0	0	0
ENSMUSG00000028132	15780	14287	8829	11126	14298	13205
ENSMUSG00000106619	4	5	8	22	24	19
ENSMUSG00000104902	2	6	0	0	0	1
ENSMUSG00000120588	0	0	0	0	0	0
ENSMUSG00000039887	272	316	188	157	203	284
ENSMUSG00002075985	1	0	0	1	0	1
ENSMUSG00000106455	4	0	0	0	0	2
ENSMUSG00000105813	228	200	250	255	252	239
ENSMUSG00000053931	1704	1727	1608	1612	1814	1870
ENSMUSG00000106022	8	5	4	5	45	21
ENSMUSG00000039865	77	56	46	81	74	86
ENSMUSG00000097124	13	11	10	10	8	8
ENSMUSG00000044522	1	0	0	0	0	0
ENSMUSG00000074248	0	0	0	0	0	0
ENSMUSG00000106036	0	0	0	0	0	1
ENSMUSG00000105767	0	0	0	0	0	0
ENSMUSG00000106224	1	6	1	3	1	3
ENSMUSG00000028128	39	28	46	112	38	43
ENSMUSG00000104676	7	8	10	11	7	6
ENSMUSG00000028127	15138	16838	10723	14207	13203	12545
ENSMUSG00000106087	59	49	77	231	66	80
ENSMUSG00000105597	14	8	31	93	26	14
ENSMUSG00000105889	0	0	0	0	0	0
ENSMUSG00000104595	0	0	0	0	0	0
ENSMUSG00000039831	753	938	717	476	835	847
ENSMUSG00000104869	1	0	0	1	3	2
ENSMUSG00000028125	2	0	2	6	5	3
ENSMUSG00000104887	0	0	0	0	0	0
ENSMUSG00000105351	0	0	0	0	0	0
ENSMUSG00000104799	0	0	0	0	0	0
ENSMUSG00000078592	906	1284	880	2176	944	992
ENSMUSG00002076165	0	0	0	0	0	0
ENSMUSG00000120339	0	0	0	0	0	0
ENSMUSG00000028124	4707	5269	3743	3192	3782	4358
ENSMUSG00000057359	383	361	277	735	274	429
ENSMUSG00000093392	318	285	225	691	222	341
ENSMUSG00000039756	985	1038	648	537	498	443
ENSMUSG00000105057	0	1	1	0	0	0
ENSMUSG00000076456	0	0	2	0	1	1
ENSMUSG00000028121	136	381	533	996	409	554
ENSMUSG00000104554	0	0	0	0	0	0
ENSMUSG00000104574	10	13	53	81	51	55
ENSMUSG00002075702	0	0	0	6	0	1
ENSMUSG00000039735	434	723	422	466	376	398
ENSMUSG00000104773	15	41	29	18	18	17
ENSMUSG00000106194	4	2	4	0	0	4
ENSMUSG00000106364	0	1	2	1	0	3
ENSMUSG00000106365	1	3	5	9	4	5
ENSMUSG00000106562	0	0	0	0	0	0
ENSMUSG00000053965	34	48	29	27	26	43
ENSMUSG00000106583	1	1	2	0	0	3
ENSMUSG00000106376	0	0	0	0	0	0
ENSMUSG00000106059	0	0	0	1	0	0
ENSMUSG00000097852	1	3	2	0	1	0
ENSMUSG00000023057	1110	1850	644	1080	940	1205
ENSMUSG00000054091	309	373	207	138	177	243
ENSMUSG00000039701	298	346	262	70	194	141
ENSMUSG00000120150	5	6	1	0	0	1
ENSMUSG00000105478	0	0	0	0	1	0
ENSMUSG00000028116	0	0	0	1	0	0
ENSMUSG00002075254	0	0	0	0	0	0
ENSMUSG00000106114	0	0	0	0	0	0
ENSMUSG00000050315	8	10	2	4	5	21
ENSMUSG00000106012	0	0	0	0	0	0
ENSMUSG00000105562	0	0	0	0	0	0
ENSMUSG00000106220	0	0	0	0	0	0
ENSMUSG00000106490	0	0	0	0	0	0
ENSMUSG00000120630	0	1	1	3	3	5
ENSMUSG00000039234	2519	2942	1796	1941	1736	1699
ENSMUSG00000028114	142	177	109	76	90	77
ENSMUSG00000080545	0	0	0	0	0	0
ENSMUSG00000105784	0	0	0	0	0	0
ENSMUSG00000027978	2	2	0	0	1	0
ENSMUSG00000105058	0	4	1	0	0	0
ENSMUSG00000104960	523	513	361	169	376	330
ENSMUSG00000092730	39	34	9	3	7	8
ENSMUSG00000104670	0	0	0	0	0	0
ENSMUSG00000027977	0	0	0	0	0	0
ENSMUSG00000104860	0	0	0	0	0	0
ENSMUSG00000119894	0	0	0	0	0	0
ENSMUSG00000080842	0	0	0	0	0	0
ENSMUSG00000081939	0	1	0	0	0	0
ENSMUSG00000104531	0	0	0	0	0	0
ENSMUSG00000090474	0	0	0	0	0	0
ENSMUSG00000106238	0	0	0	0	0	0
ENSMUSG00000044528	0	0	0	0	0	0
ENSMUSG00000096544	327	412	243	235	267	316
ENSMUSG00000106150	0	0	0	0	0	0
ENSMUSG00000027973	0	0	0	0	0	0
ENSMUSG00000064915	0	0	0	0	0	0
ENSMUSG00000106413	0	0	0	0	0	0
ENSMUSG00000119192	0	0	0	0	0	0
ENSMUSG00000039174	0	0	0	0	0	0
ENSMUSG00000106009	0	0	0	0	0	1
ENSMUSG00000106423	0	0	0	0	0	0
ENSMUSG00002076850	0	0	0	0	0	0
ENSMUSG00000098033	0	0	0	0	0	0
ENSMUSG00000106001	0	0	0	0	0	0
ENSMUSG00000027971	0	0	0	0	0	0
ENSMUSG00000032854	9	5	9	0	6	4
ENSMUSG00002076235	0	0	0	0	0	0
ENSMUSG00000106503	0	0	0	0	0	0
ENSMUSG00000106094	0	0	0	1	0	0
ENSMUSG00000046561	0	0	0	0	0	0
ENSMUSG00000090427	0	0	0	0	0	0
ENSMUSG00000105695	0	0	0	0	0	0
ENSMUSG00000105233	5	0	2	6	3	3
ENSMUSG00000053819	191	184	192	191	137	203
ENSMUSG00000106475	0	1	3	5	8	14
ENSMUSG00000104571	0	0	0	0	0	0
ENSMUSG00000105586	1	1	0	0	0	0
ENSMUSG00000105774	0	1	3	0	0	0
ENSMUSG00000104906	0	0	0	1	0	0
ENSMUSG00000086679	0	1	0	0	0	0
ENSMUSG00000105378	1	1	0	0	6	3
ENSMUSG00000105553	0	0	0	0	1	0
ENSMUSG00000032826	32	24	11	55	42	51
ENSMUSG00000105469	0	0	0	0	0	0
ENSMUSG00000105939	0	0	0	0	0	0
ENSMUSG00000105119	0	0	0	0	0	0
ENSMUSG00000077617	12	14	8	0	6	6
ENSMUSG00000106612	3	3	1	1	1	0
ENSMUSG00000105322	0	0	0	0	0	0
ENSMUSG00000104963	0	0	0	0	0	0
ENSMUSG00000097456	0	0	0	0	0	0
ENSMUSG00000105202	0	1	0	0	0	0
ENSMUSG00000105733	0	0	0	0	0	0
ENSMUSG00000105445	0	0	0	0	0	0
ENSMUSG00000105568	0	3	0	0	0	1
ENSMUSG00000106446	1	1	0	0	0	0
ENSMUSG00000105822	0	0	0	0	0	0
ENSMUSG00000106369	0	0	0	0	0	0
ENSMUSG00000105969	1	0	0	0	2	0
ENSMUSG00002075047	0	0	0	0	1	0
ENSMUSG00000104957	0	0	0	0	0	0
ENSMUSG00000027968	202	253	146	207	173	154
ENSMUSG00000076252	0	0	0	0	1	0
ENSMUSG00000065482	0	0	0	0	1	0
ENSMUSG00000065552	0	0	0	0	0	0
ENSMUSG00000065447	0	0	0	0	1	0
ENSMUSG00000065413	0	0	0	0	1	0
ENSMUSG00000051278	10	11	6	14	4	8
ENSMUSG00000105104	0	0	0	0	0	0
ENSMUSG00000027967	0	0	0	0	0	0
ENSMUSG00000028028	666	722	126	24	32	46
ENSMUSG00000089988	78	61	12	8	5	12
ENSMUSG00000104888	12	14	3	2	0	0
ENSMUSG00000105701	9	5	3	0	0	0
ENSMUSG00002075442	0	1	0	0	0	0
ENSMUSG00000120996	2638	1134	277	23	12	44
ENSMUSG00000046688	12535	5912	1220	149	152	329
ENSMUSG00000074238	995	981	474	313	346	366
ENSMUSG00000105804	13	1	12	5	5	3
ENSMUSG00000105447	103	99	47	49	36	22
ENSMUSG00000105550	6	3	3	1	0	1
ENSMUSG00000105008	2	2	3	2	1	0
ENSMUSG00000050549	166	210	91	38	50	100
ENSMUSG00000104763	0	0	0	0	0	0
ENSMUSG00000106437	0	0	0	0	0	0
ENSMUSG00000074237	0	0	0	0	0	0
ENSMUSG00000105816	0	0	0	0	0	0
ENSMUSG00000106119	0	0	0	0	0	0
ENSMUSG00000065248	0	0	0	0	0	0
ENSMUSG00000106245	0	0	0	0	0	0
ENSMUSG00000105527	0	0	0	0	0	0
ENSMUSG00000106029	0	0	0	0	0	0
ENSMUSG00000074236	0	5	4	2	1	0
ENSMUSG00000099640	0	0	0	0	0	0
ENSMUSG00000028023	0	1	0	0	0	0
ENSMUSG00000098515	0	0	0	0	0	0
ENSMUSG00000106078	0	0	0	0	0	0
ENSMUSG00000028024	903	795	873	816	922	794
ENSMUSG00000106417	0	0	2	0	1	0
ENSMUSG00000105166	0	0	0	0	0	0
ENSMUSG00000105278	0	0	0	0	0	0
ENSMUSG00000105712	0	0	0	0	0	0
ENSMUSG00000106258	19	37	14	18	24	27
ENSMUSG00000105837	27	38	12	19	8	35
ENSMUSG00000041220	1561	1868	973	555	315	641
ENSMUSG00000106092	3	2	0	2	1	0
ENSMUSG00000028017	29	20	20	17	13	9
ENSMUSG00002075346	0	0	0	0	0	0
ENSMUSG00000106120	0	0	0	0	0	0
ENSMUSG00000105596	0	0	0	0	0	0
ENSMUSG00000105960	0	0	0	0	0	0
ENSMUSG00000093865	1	0	0	0	0	0
ENSMUSG00000028012	1	0	0	0	1	0
ENSMUSG00000028010	355	360	185	76	101	95
ENSMUSG00000058952	9916	10941	9922	10077	10290	10189
ENSMUSG00000120149	21	20	16	13	10	17
ENSMUSG00000027999	1057	971	724	663	539	430
ENSMUSG00000027997	258	246	266	283	356	277
ENSMUSG00000027994	2	3	1	1	1	6
ENSMUSG00000001052	447	591	428	423	443	485
ENSMUSG00000063328	223	253	135	183	149	184
ENSMUSG00000106072	0	0	0	0	0	0
ENSMUSG00000058897	17	6	1	2	7	6
ENSMUSG00000106276	0	0	0	0	0	0
ENSMUSG00000119756	0	2	0	0	0	0
ENSMUSG00000105011	1	1	0	0	1	1
ENSMUSG00000105760	1	0	0	0	0	0
ENSMUSG00000105520	2	0	0	0	0	0
ENSMUSG00000019232	4390	2919	3681	8355	6090	5666
ENSMUSG00000041084	763	1309	397	314	513	700
ENSMUSG00000105466	4	9	0	1	5	0
ENSMUSG00000062006	2543	3026	1868	1572	1876	2172
ENSMUSG00000105789	2	8	4	1	0	0
ENSMUSG00000106260	0	0	1	0	1	0
ENSMUSG00000105716	0	0	0	0	0	0
ENSMUSG00000106095	0	0	0	0	0	0
ENSMUSG00000104984	0	0	0	0	0	0
ENSMUSG00000104557	0	0	0	0	0	0
ENSMUSG00002075059	0	0	0	0	0	0
ENSMUSG00000105769	2	0	0	0	0	0
ENSMUSG00000105628	0	0	0	0	0	0
ENSMUSG00000104579	0	0	0	0	0	0
ENSMUSG00000106249	0	0	0	0	0	0
ENSMUSG00000105558	7	17	10	23	13	14
ENSMUSG00000104859	0	0	0	0	0	0
ENSMUSG00000120479	0	0	0	0	0	0
ENSMUSG00000106086	0	0	0	0	1	1
ENSMUSG00000027985	5	5	2	3	2	9
ENSMUSG00000104612	0	0	0	0	0	0
ENSMUSG00000027984	4662	5506	3821	5118	4550	5337
ENSMUSG00000106268	0	0	0	0	1	0
ENSMUSG00000027983	203	303	92	151	106	124
ENSMUSG00000097761	20	34	9	26	13	11
ENSMUSG00000050931	410	496	762	737	665	660
ENSMUSG00000104754	0	0	0	0	0	0
ENSMUSG00000028032	104	190	78	114	115	148
ENSMUSG00000105973	0	0	0	0	0	0
ENSMUSG00000105331	0	0	0	0	0	0
ENSMUSG00000104853	0	0	0	0	0	0
ENSMUSG00002075251	0	0	0	0	0	0
ENSMUSG00000119343	0	0	0	0	0	0
ENSMUSG00000028031	0	1	1	0	0	0
ENSMUSG00000106280	0	0	0	0	0	0
ENSMUSG00002075594	0	0	0	0	0	0
ENSMUSG00000091721	99	164	31	21	20	42
ENSMUSG00000106313	1	0	0	1	0	0
ENSMUSG00000028029	497	648	411	498	353	409
ENSMUSG00000028030	402	560	280	227	253	327
ENSMUSG00000105719	1	6	3	0	2	0
ENSMUSG00000087776	0	0	0	0	0	0
ENSMUSG00000105691	3	15	0	2	3	5
ENSMUSG00000106230	1	5	2	4	2	1
ENSMUSG00000106499	3	6	5	7	3	2
ENSMUSG00000040998	168	100	29	79	22	10
ENSMUSG00000089431	0	0	0	0	0	0
ENSMUSG00000028018	117	98	78	89	64	76
ENSMUSG00000104787	0	0	0	0	0	0
ENSMUSG00000105259	0	0	0	0	0	0
ENSMUSG00000105217	0	2	0	0	0	0
ENSMUSG00000028016	183	225	147	149	109	138
ENSMUSG00000040969	0	0	1	0	0	2
ENSMUSG00000105957	26	26	10	5	9	4
ENSMUSG00000028013	700	835	542	450	563	553
ENSMUSG00002076298	0	0	0	0	0	0
ENSMUSG00000040943	389	344	302	228	257	291
ENSMUSG00000105085	0	0	1	0	0	1
ENSMUSG00000105595	0	0	0	0	0	0
ENSMUSG00000077336	0	0	0	0	0	0
ENSMUSG00000102530	0	0	0	0	0	0
ENSMUSG00000105952	0	0	0	0	0	0
ENSMUSG00000106069	8	11	11	11	2	12
ENSMUSG00000104645	0	0	0	0	0	2
ENSMUSG00000097911	5	1	1	0	0	4
ENSMUSG00002076160	0	0	0	0	0	0
ENSMUSG00000104556	0	0	0	0	0	1
ENSMUSG00000105523	0	0	0	0	0	0
ENSMUSG00000106139	25	27	11	2	13	16
ENSMUSG00000044365	36	33	9	9	9	11
ENSMUSG00000084564	3	1	0	0	0	1
ENSMUSG00000104779	0	0	0	0	0	0
ENSMUSG00000106628	1	0	0	0	0	0
ENSMUSG00000104530	0	0	0	0	0	0
ENSMUSG00000105765	0	0	0	0	0	0
ENSMUSG00000097031	0	0	0	0	0	0
ENSMUSG00000028172	0	0	0	0	0	0
ENSMUSG00000105559	0	0	0	0	0	0
ENSMUSG00000106569	0	0	0	0	0	0
ENSMUSG00000104539	0	0	0	0	0	0
ENSMUSG00000105538	0	0	0	0	0	0
ENSMUSG00002075581	0	0	0	0	0	0
ENSMUSG00000105266	0	0	0	0	0	0
ENSMUSG00000106079	0	0	0	0	0	0
ENSMUSG00000045328	7	7	2	7	6	33
ENSMUSG00000028167	101	96	64	63	106	103
ENSMUSG00000037994	1	2	0	1	6	1
ENSMUSG00000050150	1	0	0	2	1	0
ENSMUSG00000028165	970	1020	675	468	659	671
ENSMUSG00000105981	2	5	10	8	3	2
ENSMUSG00000105449	24	26	28	8	10	5
ENSMUSG00000097032	288	304	219	261	239	227
ENSMUSG00000078578	7325	7602	5081	4295	5075	5537
ENSMUSG00000105404	2	3	0	0	0	1
ENSMUSG00000028164	355	451	274	283	274	315
ENSMUSG00000083045	0	0	1	0	0	0
ENSMUSG00000083610	20	9	6	9	7	7
ENSMUSG00000028163	609	734	511	498	358	510
ENSMUSG00000106149	1	0	0	0	0	0
ENSMUSG00000053897	457	524	434	460	523	494
ENSMUSG00000106306	0	0	0	0	1	0
ENSMUSG00000106290	33	41	29	34	52	34
ENSMUSG00000105681	6	11	9	3	13	7
ENSMUSG00000106141	0	0	0	0	0	0
ENSMUSG00000104710	0	0	0	0	0	0
ENSMUSG00000105937	0	0	0	0	0	0
ENSMUSG00000105244	1	0	0	0	0	0
ENSMUSG00000037922	7	12	15	22	22	68
ENSMUSG00000105869	0	0	0	0	0	0
ENSMUSG00000106363	0	0	0	0	0	0
ENSMUSG00000099508	0	0	0	0	0	0
ENSMUSG00000120358	0	1	0	0	0	1
ENSMUSG00000028161	1006	1064	984	716	876	887
ENSMUSG00000106596	1	1	1	0	3	0
ENSMUSG00000105545	0	0	0	0	0	1
ENSMUSG00002076866	0	0	0	0	0	0
ENSMUSG00000106398	0	0	0	0	1	0
ENSMUSG00000105327	0	0	0	1	0	0
ENSMUSG00000104617	0	0	1	0	0	0
ENSMUSG00000119741	0	0	0	0	0	0
ENSMUSG00000104610	0	0	0	0	0	0
ENSMUSG00000054690	40	72	30	28	58	70
ENSMUSG00000055138	0	0	0	0	0	0
ENSMUSG00002076808	0	0	0	0	0	0
ENSMUSG00000046818	5	12	6	8	21	13
ENSMUSG00000105325	0	0	0	0	0	0
ENSMUSG00000106122	0	0	0	0	0	0
ENSMUSG00000064460	0	0	0	0	0	0
ENSMUSG00000099011	0	0	0	0	0	0
ENSMUSG00000105427	0	0	0	0	0	0
ENSMUSG00000105676	0	1	0	0	0	1
ENSMUSG00000037894	977	954	629	592	768	1082
ENSMUSG00000074212	733	891	584	345	388	558
ENSMUSG00000106629	0	0	0	0	0	0
ENSMUSG00000105748	6	12	4	6	6	5
ENSMUSG00000081829	3	7	0	0	3	0
ENSMUSG00002076447	26	35	21	8	19	17
ENSMUSG00000104675	0	0	1	1	0	1
ENSMUSG00000091512	551	483	341	183	239	272
ENSMUSG00000028159	45	22	18	14	13	50
ENSMUSG00000105296	0	0	0	0	0	0
ENSMUSG00000049349	1	3	0	1	0	0
ENSMUSG00000090066	11	9	17	8	3	2
ENSMUSG00000028158	6832	9502	7053	9872	7602	6816
ENSMUSG00000104776	341	488	572	1085	655	389
ENSMUSG00000004127	151	186	117	67	90	80
ENSMUSG00000012042	173	227	208	138	224	187
ENSMUSG00000099146	326	475	462	232	398	390
ENSMUSG00000055301	238	431	351	227	274	308
ENSMUSG00000074207	13637	14003	10282	20827	17713	18547
ENSMUSG00000089635	3448	3270	3088	6131	5357	4818
ENSMUSG00000053054	0	0	0	0	0	0
ENSMUSG00000074206	7	0	2	5	0	0
ENSMUSG00000087752	0	0	0	0	0	0
ENSMUSG00000121473	212	350	148	243	153	161
ENSMUSG00000090306	124	183	86	182	96	101
ENSMUSG00000037797	790	893	536	770	1029	1005
ENSMUSG00000120904	107	96	56	34	111	130
ENSMUSG00000028138	4963	5422	4606	5417	4835	4897
ENSMUSG00000005813	896	988	716	731	651	649
ENSMUSG00000105751	0	1	0	0	0	0
ENSMUSG00000106462	0	0	0	0	0	0
ENSMUSG00000028156	1284	1530	873	634	682	867
ENSMUSG00000088373	4	5	1	0	2	1
ENSMUSG00000106353	0	0	0	0	0	0
ENSMUSG00000104680	0	0	0	0	0	0
ENSMUSG00000105396	0	0	0	0	0	0
ENSMUSG00000105126	0	0	0	0	0	0
ENSMUSG00000105838	0	0	0	0	0	0
ENSMUSG00000028152	36	49	10	17	18	21
ENSMUSG00000086123	3	1	1	3	1	7
ENSMUSG00000028149	512	636	350	435	433	531
ENSMUSG00000104724	5	6	3	1	2	4
ENSMUSG00000120160	1	5	3	9	9	6
ENSMUSG00000090801	0	0	0	0	0	0
ENSMUSG00000047940	0	0	0	0	1	0
ENSMUSG00000104992	0	0	0	0	0	0
ENSMUSG00000119200	0	1	1	1	0	1
ENSMUSG00000106574	1654	2193	1377	2822	1321	1636
ENSMUSG00000106505	0	0	0	0	0	0
ENSMUSG00000105880	0	0	0	0	0	0
ENSMUSG00000099169	0	0	0	0	0	0
ENSMUSG00000105180	0	0	0	0	0	0
ENSMUSG00000106207	0	0	0	0	0	0
ENSMUSG00000104596	0	0	0	0	0	0
ENSMUSG00000106159	0	0	0	0	0	0
ENSMUSG00000105777	0	0	0	0	0	0
ENSMUSG00000095465	0	0	0	0	0	0
ENSMUSG00000104790	0	0	0	0	0	0
ENSMUSG00000118659	0	0	0	0	0	0
ENSMUSG00000106540	0	0	0	0	0	0
ENSMUSG00000047674	0	0	0	0	0	0
ENSMUSG00000089737	0	0	0	0	0	0
ENSMUSG00000059921	0	0	0	0	0	1
ENSMUSG00000089924	0	0	0	0	0	0
ENSMUSG00000106071	0	0	0	0	0	0
ENSMUSG00000052430	0	0	0	0	0	0
ENSMUSG00000105015	2	0	0	0	0	0
ENSMUSG00000028273	974	1110	1082	789	1032	1089
ENSMUSG00000105504	35	25	42	26	16	124
ENSMUSG00000040253	235	305	188	143	126	954
ENSMUSG00000105338	50	57	30	23	21	192
ENSMUSG00000028268	76	83	69	82	35	453
ENSMUSG00000040264	9	9	6	50	19	257
ENSMUSG00000028270	70	115	66	98	33	621
ENSMUSG00000098871	7	6	10	8	1	50
ENSMUSG00000105317	0	0	0	0	0	1
ENSMUSG00000105170	0	0	0	0	0	0
ENSMUSG00000040213	2426	4028	2940	2257	3694	3452
ENSMUSG00000120786	948	1579	834	642	759	776
ENSMUSG00000086561	672	1113	656	440	838	938
ENSMUSG00000028271	483	590	350	310	331	327
ENSMUSG00000065130	4	0	3	0	1	0
ENSMUSG00000004591	1065	1164	983	650	852	819
ENSMUSG00000087795	1	1	1	1	4	1
ENSMUSG00000106550	21	23	24	29	21	10
ENSMUSG00000097858	0	0	1	1	0	0
ENSMUSG00000105671	0	0	0	0	0	0
ENSMUSG00000078162	2009	2675	1694	3202	1667	2047
ENSMUSG00000105652	0	0	0	0	0	0
ENSMUSG00000106052	0	0	0	0	0	0
ENSMUSG00000105923	0	0	0	0	0	0
ENSMUSG00000106162	0	0	0	0	0	0
ENSMUSG00000105917	0	0	0	0	0	0
ENSMUSG00000106210	0	0	0	0	0	0
ENSMUSG00000105000	0	0	0	0	0	0
ENSMUSG00000104939	0	0	0	0	0	0
ENSMUSG00000105511	0	0	0	0	0	0
ENSMUSG00000103816	0	0	0	0	0	0
ENSMUSG00000106109	0	0	0	0	0	0
ENSMUSG00000105279	0	0	0	0	0	0
ENSMUSG00000088851	0	0	0	0	0	0
ENSMUSG00000105324	0	0	0	0	0	0
ENSMUSG00000106524	0	0	0	0	0	0
ENSMUSG00000105492	0	0	0	0	0	0
ENSMUSG00000105811	0	0	0	0	0	0
ENSMUSG00000104865	0	0	0	0	0	0
ENSMUSG00000106367	0	0	0	0	0	0
ENSMUSG00000120269	0	0	0	0	0	0
ENSMUSG00000028266	665	514	269	284	282	356
ENSMUSG00000104969	6	1	2	4	2	2
ENSMUSG00000120266	0	0	0	0	0	2
ENSMUSG00000105197	0	0	0	0	0	0
ENSMUSG00000106266	0	0	0	0	0	0
ENSMUSG00000106416	5	3	3	0	0	1
ENSMUSG00000040151	300	323	226	216	241	230
ENSMUSG00000104903	0	1	0	0	1	0
ENSMUSG00000106057	0	1	0	0	0	0
ENSMUSG00000037072	2616	3011	1818	1801	1927	2847
ENSMUSG00002076123	0	0	0	0	0	0
ENSMUSG00000105045	0	0	0	0	0	0
ENSMUSG00000037062	1746	2179	1421	1472	1294	1827
ENSMUSG00000106089	1	0	0	0	1	0
ENSMUSG00000056025	448	479	219	167	172	267
ENSMUSG00000106424	62	64	25	23	19	46
ENSMUSG00000104841	0	0	0	0	0	0
ENSMUSG00000028262	7	9	4	7	6	9
ENSMUSG00000105900	1	0	0	1	0	2
ENSMUSG00000037033	0	0	0	0	0	0
ENSMUSG00000089950	0	0	0	0	0	0
ENSMUSG00000074196	0	0	0	0	0	0
ENSMUSG00000121400	0	0	0	0	0	0
ENSMUSG00000074195	0	0	0	0	0	0
ENSMUSG00000085773	0	0	0	0	0	0
ENSMUSG00000068547	0	0	0	0	0	0
ENSMUSG00000106361	0	0	0	0	0	0
ENSMUSG00000028255	0	0	0	0	0	0
ENSMUSG00000036960	1	0	0	0	0	0
ENSMUSG00000028256	172	200	165	125	127	137
ENSMUSG00000028197	5	7	9	11	9	12
ENSMUSG00000105619	0	0	0	0	0	0
ENSMUSG00000105959	0	0	0	0	0	0
ENSMUSG00000074182	136	185	118	154	135	118
ENSMUSG00000028195	39	56	96	1479	2310	2675
ENSMUSG00000097183	1	4	3	0	7	2
ENSMUSG00000105608	0	0	0	0	0	0
ENSMUSG00000028194	1668	1796	1531	1595	1642	2087
ENSMUSG00000105388	251	271	168	125	151	210
ENSMUSG00000028191	318	312	232	225	308	285
ENSMUSG00000036873	157	190	85	107	98	114
ENSMUSG00000036863	130	152	155	175	193	211
ENSMUSG00000105146	0	0	0	0	0	0
ENSMUSG00000043020	0	1	2	0	1	0
ENSMUSG00000065937	0	0	0	0	0	0
ENSMUSG00000036853	2	0	0	0	0	0
ENSMUSG00000011008	13	5	0	4	0	15
ENSMUSG00000036832	0	1	2	2	2	1
ENSMUSG00000105209	0	0	0	0	0	0
ENSMUSG00000105602	0	0	0	0	0	0
ENSMUSG00000088218	0	0	0	0	0	0
ENSMUSG00002075872	0	0	0	0	0	0
ENSMUSG00000036825	486	428	193	119	139	150
ENSMUSG00000028189	428	482	320	172	205	202
ENSMUSG00000028188	172	178	111	63	88	87
ENSMUSG00000068523	1740	2191	1313	725	1121	1743
ENSMUSG00000028187	482	616	434	352	371	333
ENSMUSG00000105407	0	0	0	0	0	0
ENSMUSG00000028186	18150	21812	20867	26516	20162	22190
ENSMUSG00000028185	426	555	495	446	584	440
ENSMUSG00000085810	1	1	0	0	0	0
ENSMUSG00000090202	1	2	0	0	0	1
ENSMUSG00000048652	0	2	0	0	0	1
ENSMUSG00000105529	0	0	0	0	0	0
ENSMUSG00000005034	935	1083	814	876	980	990
ENSMUSG00000104946	0	1	0	2	0	2
ENSMUSG00000070343	101	106	60	80	51	93
ENSMUSG00000036745	85	99	27	59	33	86
ENSMUSG00000103334	0	0	0	0	0	0
ENSMUSG00000103099	0	0	0	0	0	0
ENSMUSG00000106023	0	0	0	0	0	0
ENSMUSG00000103302	0	0	0	0	0	0
ENSMUSG00000102569	0	0	0	0	0	0
ENSMUSG00000103349	0	0	1	0	0	0
ENSMUSG00000106285	0	0	0	0	0	0
ENSMUSG00000077441	0	0	0	0	0	0
ENSMUSG00000105718	0	0	0	0	0	0
ENSMUSG00000103566	0	0	0	0	0	0
ENSMUSG00000105934	0	0	0	0	0	0
ENSMUSG00000028184	2451	2398	1217	842	789	703
ENSMUSG00000104786	38	68	40	35	22	18
ENSMUSG00000105876	2	0	0	0	2	1
ENSMUSG00000118723	0	1	0	0	0	1
ENSMUSG00000105357	0	0	0	0	0	0
ENSMUSG00000070342	1	0	0	0	0	0
ENSMUSG00000106515	0	0	0	0	0	0
ENSMUSG00000105797	0	0	0	0	0	0
ENSMUSG00000089269	0	0	0	0	0	0
ENSMUSG00000104785	0	0	0	1	2	0
ENSMUSG00000047676	370	392	264	370	292	257
ENSMUSG00000105779	11	6	3	7	4	9
ENSMUSG00000105190	0	0	0	0	0	0
ENSMUSG00000092830	0	0	0	0	0	0
ENSMUSG00000105125	0	0	0	0	0	0
ENSMUSG00000105425	0	0	0	0	0	0
ENSMUSG00000104816	0	0	0	0	0	0
ENSMUSG00000106157	1	1	1	0	0	0
ENSMUSG00000105401	0	0	0	0	0	0
ENSMUSG00000039167	344	375	201	262	290	551
ENSMUSG00000118687	0	0	0	0	0	0
ENSMUSG00000028037	23	36	32	17	14	104
ENSMUSG00000039146	0	0	0	0	0	0
ENSMUSG00000028036	8	3	13	0	18	3
ENSMUSG00000105403	0	1	2	0	1	1
ENSMUSG00000104909	0	0	0	0	0	0
ENSMUSG00000087997	0	0	0	0	0	0
ENSMUSG00000104770	0	0	0	0	0	0
ENSMUSG00000104725	0	0	0	0	0	0
ENSMUSG00000104659	0	0	0	0	0	0
ENSMUSG00000105035	0	0	0	0	0	0
ENSMUSG00000039131	6	5	3	2	1	7
ENSMUSG00000105698	0	0	0	0	0	0
ENSMUSG00000084343	0	0	0	0	0	0
ENSMUSG00000097293	0	0	1	1	0	2
ENSMUSG00000028035	627	1171	813	1104	1470	1511
ENSMUSG00000028034	940	1455	837	494	468	369
ENSMUSG00000039103	24	34	18	25	41	57
ENSMUSG00000104621	1	1	1	0	4	1
ENSMUSG00000054942	81	59	45	52	56	43
ENSMUSG00000025437	1010	1189	952	971	898	858
ENSMUSG00000104822	163	186	148	154	164	119
ENSMUSG00000105710	129	129	127	112	118	109
ENSMUSG00000104546	34	43	25	34	26	17
ENSMUSG00000104548	530	628	421	275	366	473
ENSMUSG00000039068	756	753	656	386	596	447
ENSMUSG00000039058	4	4	2	0	2	6
ENSMUSG00000097745	1	0	0	0	0	0
ENSMUSG00000119993	0	1	0	0	0	0
ENSMUSG00000039047	1011	1023	659	868	803	831
ENSMUSG00000090095	0	0	0	0	0	0
ENSMUSG00000039037	2	1	0	1	1	0
ENSMUSG00000090040	0	0	0	0	0	0
ENSMUSG00000090017	0	0	0	0	0	0
ENSMUSG00000090163	0	0	0	0	0	0
ENSMUSG00000105894	0	0	0	0	0	0
ENSMUSG00000105337	0	1	0	1	0	0
ENSMUSG00000052544	19	11	16	20	13	43
ENSMUSG00000105023	0	0	0	0	0	0
ENSMUSG00000106024	1	0	0	1	0	1
ENSMUSG00002075751	0	0	0	0	0	0
ENSMUSG00000104908	0	0	0	0	0	1
ENSMUSG00000104964	0	0	0	0	0	0
ENSMUSG00002076290	1	0	0	0	0	0
ENSMUSG00000089237	0	0	0	0	0	0
ENSMUSG00000106011	0	0	0	0	0	0
ENSMUSG00000058508	0	0	0	0	0	0
ENSMUSG00000062046	0	0	0	0	0	0
ENSMUSG00000077174	0	0	0	0	0	0
ENSMUSG00000086438	0	0	0	0	0	0
ENSMUSG00000038997	0	0	0	0	0	0
ENSMUSG00000005493	2	1	0	1	0	2
ENSMUSG00000088764	0	0	0	0	0	0
ENSMUSG00000038975	1391	1498	1061	1115	1256	1265
ENSMUSG00000064731	10	14	16	14	32	34
ENSMUSG00000065738	12	17	20	16	33	17
ENSMUSG00000065463	22	13	14	13	21	18
ENSMUSG00000105820	1	2	0	0	1	0
ENSMUSG00000062908	8725	11887	8039	10410	9713	10034
ENSMUSG00000028360	0	0	0	0	0	0
ENSMUSG00000090114	0	0	0	7	0	2
ENSMUSG00000104622	0	0	0	0	0	0
ENSMUSG00000106500	0	0	1	0	0	0
ENSMUSG00000096225	0	0	0	0	0	0
ENSMUSG00000093738	0	0	0	0	0	0
ENSMUSG00000047583	35	62	31	20	19	27
ENSMUSG00000028199	1101	1199	964	1151	1198	1217
ENSMUSG00000103204	0	0	0	0	0	0
ENSMUSG00000078161	3	1	0	0	2	0
ENSMUSG00000092522	0	0	0	0	0	0
ENSMUSG00000040086	0	0	0	0	0	0
ENSMUSG00000118443	0	0	0	0	0	0
ENSMUSG00000102238	0	0	0	0	0	0
ENSMUSG00000053870	430	489	343	175	304	317
ENSMUSG00000064765	1	0	2	0	4	1
ENSMUSG00000028182	35	25	29	21	24	21
ENSMUSG00000104122	0	0	0	0	0	0
ENSMUSG00000103511	0	1	0	0	0	0
ENSMUSG00000103295	0	0	0	0	0	0
ENSMUSG00000103981	2	2	1	5	2	0
ENSMUSG00000104329	0	0	0	0	0	0
ENSMUSG00000065807	0	0	0	0	0	0
ENSMUSG00000102443	0	0	0	0	0	0
ENSMUSG00000104377	1	0	2	0	2	1
ENSMUSG00000104553	0	0	0	0	0	0
ENSMUSG00000104826	0	0	0	0	0	0
ENSMUSG00000105949	0	0	0	0	0	0
ENSMUSG00000104573	0	0	0	0	0	0
ENSMUSG00000085084	0	0	0	0	1	0
ENSMUSG00000040037	0	2	1	0	0	0
ENSMUSG00000104696	0	0	0	0	0	0
ENSMUSG00000106047	0	0	0	0	0	0
ENSMUSG00000106385	0	0	0	0	0	0
ENSMUSG00000105290	0	0	0	0	0	0
ENSMUSG00000083122	0	0	0	0	0	0
ENSMUSG00000086708	0	0	0	0	0	0
ENSMUSG00000106018	0	0	0	0	0	0
ENSMUSG00000105803	0	0	0	0	0	0
ENSMUSG00000102322	0	0	0	0	0	0
ENSMUSG00000077581	0	0	0	0	0	0
ENSMUSG00000119092	0	0	0	0	0	0
ENSMUSG00000118872	0	0	0	0	0	0
ENSMUSG00000118829	0	0	0	0	0	0
ENSMUSG00000104555	0	0	0	0	0	0
ENSMUSG00000105834	1	6	6	4	5	3
ENSMUSG00000028180	919	1417	1138	449	719	729
ENSMUSG00000065431	6	9	17	2	1	2
ENSMUSG00000040016	0	2	2	1	4	6
ENSMUSG00000106632	0	0	0	1	0	1
ENSMUSG00000106419	3	1	2	2	0	0
ENSMUSG00000104862	2	5	2	3	18	12
ENSMUSG00000028179	11487	6866	8707	22016	14228	15841
ENSMUSG00000104528	51	17	103	298	1059	1226
ENSMUSG00000028177	3	4	12	8	10	13
ENSMUSG00000039988	909	863	708	529	674	715
ENSMUSG00000105643	5	5	7	9	16	9
ENSMUSG00000055436	1948	2246	1849	1467	1652	1545
ENSMUSG00000105201	21	11	20	21	19	15
ENSMUSG00000063052	207	172	145	167	162	189
ENSMUSG00000104597	7	16	11	9	11	16
ENSMUSG00000028176	0	0	0	0	0	0
ENSMUSG00000106043	0	0	0	0	0	0
ENSMUSG00000104647	0	0	0	0	0	0
ENSMUSG00000106448	0	0	0	0	0	0
ENSMUSG00000105683	0	0	0	0	0	0
ENSMUSG00000097966	0	0	0	0	0	0
ENSMUSG00000106053	0	0	0	0	0	0
ENSMUSG00000104864	0	0	0	1	0	0
ENSMUSG00000028175	3	1	4	1	4	13
ENSMUSG00000028174	0	0	0	0	0	0
ENSMUSG00000028173	99	74	80	74	106	201
ENSMUSG00000105990	0	1	2	0	0	0
ENSMUSG00000075903	0	0	0	0	0	0
ENSMUSG00002075084	0	0	0	0	0	0
ENSMUSG00000081279	0	0	0	0	0	0
ENSMUSG00000083742	0	0	0	0	0	0
ENSMUSG00000115072	0	0	0	0	0	0
ENSMUSG00000115466	0	0	0	0	0	0
ENSMUSG00000085180	7	10	14	1	8	17
ENSMUSG00000081165	0	0	0	0	0	0
ENSMUSG00000083632	0	0	0	0	0	0
ENSMUSG00000083489	0	0	0	0	0	0
ENSMUSG00000081711	0	0	0	0	0	0
ENSMUSG00000081660	3	9	3	14	4	6
ENSMUSG00000094253	0	0	0	0	0	0
ENSMUSG00000028232	342	357	230	109	213	201
ENSMUSG00000028233	402	484	398	159	247	255
ENSMUSG00002076805	0	0	0	0	0	0
ENSMUSG00000085394	0	0	0	0	0	0
ENSMUSG00000042228	686	715	499	498	477	876
ENSMUSG00000083186	1	0	0	1	0	0
ENSMUSG00000077271	3	1	2	0	3	2
ENSMUSG00000055216	7	11	9	2	5	13
ENSMUSG00000028234	2857	3147	2078	2101	2014	2412
ENSMUSG00000088351	4	1	2	1	2	0
ENSMUSG00000077293	0	0	0	0	0	0
ENSMUSG00000078365	0	0	0	0	1	0
ENSMUSG00000120032	2	0	0	0	0	0
ENSMUSG00000003282	6	7	3	4	5	9
ENSMUSG00000042198	240	222	185	142	170	179
ENSMUSG00000068240	2839	3295	2138	1711	2066	2549
ENSMUSG00000082991	0	0	0	0	0	0
ENSMUSG00000028236	0	0	0	0	3	1
ENSMUSG00000071019	0	0	0	0	0	0
ENSMUSG00000045573	0	0	0	0	0	6
ENSMUSG00000085996	0	0	0	0	0	2
ENSMUSG00000085155	0	0	0	0	0	0
ENSMUSG00000095971	0	0	0	0	0	0
ENSMUSG00000066324	2468	2351	1702	1027	1221	1398
ENSMUSG00000083228	0	0	0	0	0	0
ENSMUSG00000087099	0	0	0	0	0	0
ENSMUSG00000084237	0	0	0	0	0	0
ENSMUSG00000086066	0	0	0	0	0	0
ENSMUSG00000049119	1	3	3	2	5	3
ENSMUSG00000077392	0	0	0	0	0	0
ENSMUSG00000083232	0	0	0	0	0	0
ENSMUSG00000084360	0	0	0	0	0	0
ENSMUSG00000028243	133	124	82	76	59	77
ENSMUSG00000080961	0	0	0	0	0	2
ENSMUSG00000028240	72	84	1032	984	999	1747
ENSMUSG00000085295	0	0	3	0	0	4
ENSMUSG00000028249	1130	1204	869	897	850	1514
ENSMUSG00000104347	0	0	1	3	3	7
ENSMUSG00000028245	405	472	386	340	313	320
ENSMUSG00000081913	0	0	0	0	0	0
ENSMUSG00000081388	0	0	0	0	0	0
ENSMUSG00000077302	0	0	0	0	0	0
ENSMUSG00000041272	186	98	188	128	150	140
ENSMUSG00000086052	37	18	37	24	32	29
ENSMUSG00000083023	0	0	0	0	0	0
ENSMUSG00000086070	0	0	0	0	0	0
ENSMUSG00000085630	0	0	0	0	0	0
ENSMUSG00000082024	1	0	0	0	0	0
ENSMUSG00000094771	0	0	0	0	0	0
ENSMUSG00000083068	0	0	0	0	0	0
ENSMUSG00000041261	734	506	697	665	1003	1006
ENSMUSG00000079993	0	3	2	1	3	4
ENSMUSG00002076441	0	0	0	0	0	0
ENSMUSG00000103127	0	0	0	0	0	0
ENSMUSG00000082151	1	2	0	0	0	1
ENSMUSG00000047187	2430	2752	1809	1724	1879	1913
ENSMUSG00000082122	0	0	0	0	0	0
ENSMUSG00000041235	1077	1008	699	758	560	535
ENSMUSG00000120700	0	1	0	0	0	0
ENSMUSG00000083786	0	0	0	0	0	0
ENSMUSG00000075958	0	0	0	0	0	0
ENSMUSG00000041216	126	158	145	70	112	147
ENSMUSG00000086233	1	0	0	0	0	1
ENSMUSG00000087564	0	0	0	0	0	0
ENSMUSG00000028207	612	727	559	530	620	628
ENSMUSG00002074917	2	1	1	2	0	0
ENSMUSG00000064698	0	0	0	0	0	0
ENSMUSG00000085558	26	72	44	48	49	42
ENSMUSG00000051279	13	3	6	15	13	25
ENSMUSG00000082843	0	0	0	0	0	0
ENSMUSG00000084095	0	0	0	0	0	0
ENSMUSG00000082501	0	0	0	0	0	0
ENSMUSG00000084215	13	6	5	11	7	6
ENSMUSG00000086080	0	0	0	0	0	0
ENSMUSG00000086455	1	3	2	2	0	0
ENSMUSG00000081361	0	0	0	0	0	0
ENSMUSG00000083997	0	0	0	0	0	0
ENSMUSG00000092880	0	0	0	0	0	0
ENSMUSG00000066315	612	657	360	542	359	426
ENSMUSG00000083220	2	3	2	2	3	2
ENSMUSG00002075454	0	0	0	0	2	0
ENSMUSG00000059482	96	139	78	67	26	50
ENSMUSG00000081715	3	0	1	3	2	4
ENSMUSG00000049969	284	355	291	332	231	389
ENSMUSG00000050323	157	192	143	128	142	170
ENSMUSG00000086765	34	24	59	28	28	28
ENSMUSG00000083025	0	0	0	0	0	0
ENSMUSG00000105333	0	1	0	0	0	0
ENSMUSG00000081490	0	0	0	3	0	0
ENSMUSG00000028211	3091	2404	4920	19233	17494	15277
ENSMUSG00000028212	100	129	86	36	93	125
ENSMUSG00000040738	324	449	301	232	329	340
ENSMUSG00000045205	281	317	256	170	248	309
ENSMUSG00002074995	0	0	0	0	0	1
ENSMUSG00000040728	5	0	4	4	8	5
ENSMUSG00000081884	1	1	1	0	0	0
ENSMUSG00000082255	0	0	0	0	0	0
ENSMUSG00000040720	515	615	435	376	404	347
ENSMUSG00000086625	0	0	0	3	3	1
ENSMUSG00000078773	37	31	21	36	56	81
ENSMUSG00000094595	6	5	3	7	4	14
ENSMUSG00000086103	31	23	18	24	44	55
ENSMUSG00000084046	0	0	0	0	0	0
ENSMUSG00000028214	167	110	69	72	73	106
ENSMUSG00000028217	0	0	0	0	0	3
ENSMUSG00002076819	0	0	0	0	0	0
ENSMUSG00002075619	0	0	0	0	0	0
ENSMUSG00000049225	33	46	18	24	16	33
ENSMUSG00000085614	2	4	1	0	0	0
ENSMUSG00000085027	0	0	0	0	0	0
ENSMUSG00000085467	14	14	2	5	4	5
ENSMUSG00000049488	78	88	62	46	61	52
ENSMUSG00000052137	361	515	295	133	212	246
ENSMUSG00000083246	12	18	6	7	7	9
ENSMUSG00000081593	9	12	5	7	5	8
ENSMUSG00000082676	100	98	52	32	15	25
ENSMUSG00000046667	413	592	316	161	226	256
ENSMUSG00000028218	271	288	168	160	113	185
ENSMUSG00000060989	1766	1900	1413	1354	1341	1321
ENSMUSG00000085909	0	0	0	0	0	0
ENSMUSG00000104211	0	1	0	1	1	0
ENSMUSG00002076080	0	0	0	0	0	0
ENSMUSG00000055963	1	0	1	1	8	1
ENSMUSG00000086227	0	0	0	0	0	0
ENSMUSG00002075692	0	0	0	0	0	0
ENSMUSG00000081327	0	0	0	0	0	0
ENSMUSG00000083328	17	23	16	16	5	12
ENSMUSG00000081063	0	0	0	0	0	0
ENSMUSG00002075365	0	0	0	0	0	0
ENSMUSG00000006586	6	2	3	2	5	11
ENSMUSG00000086927	0	0	0	0	0	0
ENSMUSG00000077701	0	0	0	0	0	0
ENSMUSG00000082128	12	29	7	55	14	11
ENSMUSG00000086068	0	0	0	0	0	0
ENSMUSG00000087919	0	0	0	0	0	0
ENSMUSG00000081239	2	7	4	4	1	3
ENSMUSG00000040569	0	1	0	0	0	0
ENSMUSG00000023151	2	4	0	1	0	0
ENSMUSG00000083280	0	0	0	0	0	0
ENSMUSG00000040550	1038	1113	725	469	553	642
ENSMUSG00000028221	280	385	238	181	215	276
ENSMUSG00000086587	195	197	145	75	188	178
ENSMUSG00000040536	826	880	680	733	920	797
ENSMUSG00000087241	88	142	114	58	118	139
ENSMUSG00000083073	0	0	0	0	0	0
ENSMUSG00000043252	1380	1456	909	1013	1206	1433
ENSMUSG00000096738	0	0	0	0	0	0
ENSMUSG00000080869	0	0	0	0	0	0
ENSMUSG00000083330	0	0	0	0	0	0
ENSMUSG00000082673	0	0	0	0	0	0
ENSMUSG00000084181	0	0	0	0	0	0
ENSMUSG00000081026	1	0	0	0	0	0
ENSMUSG00002076485	0	0	0	0	0	0
ENSMUSG00000028222	4	0	3	0	1	6
ENSMUSG00000088055	0	1	0	0	0	0
ENSMUSG00000028223	5227	6217	3496	5503	4055	4928
ENSMUSG00000098929	0	1	7	9	3	0
ENSMUSG00000028224	358	479	331	425	356	360
ENSMUSG00000084190	0	0	0	1	0	0
ENSMUSG00000041153	95	88	41	46	28	57
ENSMUSG00000084408	3	1	2	2	0	1
ENSMUSG00000081679	7	1	8	1	3	1
ENSMUSG00000041135	186	150	232	103	64	98
ENSMUSG00002075553	0	0	0	0	0	0
ENSMUSG00000085112	26	34	21	7	19	15
ENSMUSG00000083725	0	0	1	0	0	0
ENSMUSG00000103595	0	0	0	0	0	0
ENSMUSG00000080065	0	0	0	0	0	0
ENSMUSG00000086072	0	0	0	0	0	0
ENSMUSG00000096423	0	0	0	0	0	1
ENSMUSG00000083229	0	0	0	0	0	0
ENSMUSG00000064619	0	0	0	0	0	0
ENSMUSG00000082994	0	0	0	0	0	0
ENSMUSG00000082552	0	0	0	0	0	0
ENSMUSG00000083572	0	0	0	0	0	0
ENSMUSG00000120707	0	0	0	0	0	0
ENSMUSG00002075852	0	0	0	0	0	0
ENSMUSG00000085478	2	0	0	0	1	0
ENSMUSG00000028226	0	0	0	0	0	0
ENSMUSG00000083387	0	0	0	0	0	0
ENSMUSG00000083150	1	0	0	0	1	1
ENSMUSG00000087402	0	0	0	0	0	0
ENSMUSG00000080919	0	0	0	0	0	0
ENSMUSG00000083660	0	0	0	0	0	0
ENSMUSG00002075147	0	0	0	0	0	0
ENSMUSG00002076858	0	0	0	0	0	0
ENSMUSG00000073991	0	0	0	0	0	0
ENSMUSG00000050550	3	4	8	8	2	6
ENSMUSG00000083005	0	0	0	0	0	0
ENSMUSG00000083105	0	0	0	0	0	0
ENSMUSG00000056494	0	3	1	0	0	3
ENSMUSG00000082320	0	1	0	0	0	0
ENSMUSG00002075975	0	0	0	0	0	0
ENSMUSG00000028228	1419	1558	1177	643	1101	1066
ENSMUSG00000028229	385	498	422	265	347	369
ENSMUSG00000078772	210	292	217	109	212	193
ENSMUSG00000041058	1992	2359	1807	1372	1841	1646
ENSMUSG00000086071	20	26	45	15	28	26
ENSMUSG00000041052	0	0	0	0	0	0
ENSMUSG00000028238	18	11	90	33	67	124
ENSMUSG00000086332	256	234	171	65	146	147
ENSMUSG00000073988	23236	22960	19192	10926	18734	18695
ENSMUSG00000073987	438	246	317	144	191	258
ENSMUSG00000055761	0	0	0	0	0	0
ENSMUSG00000086017	0	0	0	0	0	0
ENSMUSG00000081964	0	0	0	0	0	0
ENSMUSG00000083315	0	0	0	0	0	0
ENSMUSG00000088073	0	0	0	0	0	0
ENSMUSG00000089322	0	0	0	0	0	0
ENSMUSG00000083654	0	0	0	0	0	0
ENSMUSG00000082672	0	0	0	0	0	0
ENSMUSG00000040478	0	0	0	0	0	0
ENSMUSG00000028252	630	717	427	359	370	434
ENSMUSG00000028251	340	408	230	329	273	292
ENSMUSG00000040455	397	403	379	239	439	413
ENSMUSG00000028248	949	1118	1141	600	872	699
ENSMUSG00000028247	486	542	318	211	335	292
ENSMUSG00000028246	2	4	3	2	0	0
ENSMUSG00000080997	0	0	0	0	0	0
ENSMUSG00000082490	0	0	0	0	0	0
ENSMUSG00000083376	0	0	0	0	0	0
ENSMUSG00000040410	218	232	224	213	234	223
ENSMUSG00000077561	0	0	0	0	0	0
ENSMUSG00000103000	2	1	2	1	2	2
ENSMUSG00000095139	0	0	0	0	0	0
ENSMUSG00000120708	0	0	0	0	0	0
ENSMUSG00000107859	0	0	0	0	0	0
ENSMUSG00000081810	27	32	22	25	25	31
ENSMUSG00000083514	0	0	0	0	0	0
ENSMUSG00000080762	0	0	0	0	0	0
ENSMUSG00002076522	0	0	0	0	0	0
ENSMUSG00000028244	0	0	0	0	0	0
ENSMUSG00000087098	0	0	0	0	0	0
ENSMUSG00000083785	0	0	0	0	0	0
ENSMUSG00000082876	30	10	16	27	18	18
ENSMUSG00002075723	0	0	0	0	0	0
ENSMUSG00000084179	0	0	0	0	0	0
ENSMUSG00000100395	0	0	0	0	0	0
ENSMUSG00000083154	0	0	0	0	0	1
ENSMUSG00000081148	0	0	0	0	0	0
ENSMUSG00000099150	0	0	0	0	0	0
ENSMUSG00000045751	9	13	15	13	5	16
ENSMUSG00000040387	0	0	0	0	1	0
ENSMUSG00000087399	0	0	0	0	0	0
ENSMUSG00000028261	1367	1735	988	468	580	690
ENSMUSG00000046219	0	0	0	0	0	0
ENSMUSG00000040372	2	7	2	1	2	1
ENSMUSG00000085885	110	167	75	84	82	77
ENSMUSG00000028259	0	0	0	0	0	1
ENSMUSG00000040359	808	1137	560	519	518	502
ENSMUSG00000083737	0	0	0	0	0	0
ENSMUSG00000081786	0	0	0	0	0	0
ENSMUSG00000082451	0	0	0	0	0	0
ENSMUSG00000089327	0	0	0	0	0	0
ENSMUSG00000081369	0	0	0	0	0	0
ENSMUSG00000081789	3	10	6	7	4	2
ENSMUSG00000065040	0	0	0	0	0	0
ENSMUSG00000055373	0	0	0	0	0	0
ENSMUSG00000065048	0	0	0	0	0	0
ENSMUSG00000083835	0	0	0	0	0	0
ENSMUSG00002075069	0	0	0	0	0	0
ENSMUSG00000084018	0	0	0	0	0	0
ENSMUSG00000088547	0	0	0	0	0	0
ENSMUSG00000040520	624	646	575	350	437	454
ENSMUSG00000096105	1446	1239	2591	5215	2309	2047
ENSMUSG00000082573	0	0	0	0	0	0
ENSMUSG00000081985	0	0	0	0	0	0
ENSMUSG00000082138	0	0	0	0	0	0
ENSMUSG00000086257	0	0	0	0	0	0
ENSMUSG00000083447	0	0	0	0	0	0
ENSMUSG00000080958	0	0	0	0	0	0
ENSMUSG00000084163	0	0	0	0	0	0
ENSMUSG00000095003	0	0	0	0	0	0
ENSMUSG00000082674	43	48	32	35	25	35
ENSMUSG00000080175	0	0	0	0	0	0
ENSMUSG00000082977	0	0	0	0	0	0
ENSMUSG00000082703	0	0	0	0	0	0
ENSMUSG00000077521	0	0	0	0	0	0
ENSMUSG00000082359	0	0	0	0	0	0
ENSMUSG00000081579	0	0	0	0	0	0
ENSMUSG00000084073	0	0	0	0	1	0
ENSMUSG00000083214	0	0	0	0	0	0
ENSMUSG00000081011	0	0	0	0	0	0
ENSMUSG00000028289	18	27	22	30	34	36
ENSMUSG00000086774	0	0	0	0	0	1
ENSMUSG00000087316	0	0	0	0	0	0
ENSMUSG00000086339	0	0	0	0	0	0
ENSMUSG00000080911	0	0	0	0	0	0
ENSMUSG00000082486	0	0	0	0	0	0
ENSMUSG00000082058	0	0	0	0	0	0
ENSMUSG00000080771	0	0	0	0	0	0
ENSMUSG00000087180	0	0	0	0	0	0
ENSMUSG00000085522	0	0	0	0	0	0
ENSMUSG00002075233	0	0	0	0	0	0
ENSMUSG00000082949	1	0	0	0	0	0
ENSMUSG00000065053	0	0	0	0	0	0
ENSMUSG00000082254	0	0	0	0	0	0
ENSMUSG00000120487	0	0	0	0	0	0
ENSMUSG00000028284	1175	1337	875	590	802	630
ENSMUSG00000084201	0	0	0	0	1	0
ENSMUSG00000084440	1	1	2	1	2	0
ENSMUSG00000082398	0	0	0	0	0	0
ENSMUSG00000083872	0	0	0	0	0	0
ENSMUSG00000120548	0	0	0	0	0	0
ENSMUSG00000083564	0	1	0	0	0	0
ENSMUSG00000040270	216	321	110	66	78	89
ENSMUSG00000087049	0	1	5	2	0	3
ENSMUSG00002075802	1	4	0	0	0	1
ENSMUSG00000086150	29	34	15	13	23	30
ENSMUSG00000051056	0	0	0	0	0	0
ENSMUSG00000081879	0	0	0	0	0	0
ENSMUSG00000028282	214	231	171	51	135	145
ENSMUSG00000081592	0	0	0	0	0	0
ENSMUSG00000058006	695	619	428	289	296	277
ENSMUSG00000045854	128	139	86	56	64	75
ENSMUSG00000040183	7	3	4	0	8	2
ENSMUSG00000083565	0	0	0	0	0	0
ENSMUSG00000094344	14	23	19	15	9	19
ENSMUSG00000028278	32	39	22	27	40	59
ENSMUSG00000081025	0	0	0	0	0	0
ENSMUSG00000085037	88	129	61	65	58	61
ENSMUSG00000028277	1080	1298	777	831	816	876
ENSMUSG00000082851	0	0	0	0	0	1
ENSMUSG00000023267	3	7	4	0	0	3
ENSMUSG00000028280	0	0	0	0	0	0
ENSMUSG00000054659	50	24	32	31	30	18
ENSMUSG00000083887	1	0	0	0	0	0
ENSMUSG00000054679	1	0	0	0	0	4
ENSMUSG00000040128	3581	2735	1092	1656	2084	2053
ENSMUSG00000086127	0	1	0	0	0	0
ENSMUSG00000028274	146	250	178	97	124	133
ENSMUSG00000098310	0	0	0	0	0	0
ENSMUSG00000081206	0	0	0	1	0	0
ENSMUSG00002075451	0	0	0	0	0	0
ENSMUSG00000077397	0	0	0	0	0	0
ENSMUSG00000044288	0	0	0	0	0	0
ENSMUSG00002075734	0	0	0	0	0	0
ENSMUSG00000028264	0	1	0	1	0	1
ENSMUSG00000087841	0	0	0	0	0	0
ENSMUSG00000087602	0	0	0	0	0	0
ENSMUSG00000062554	135	284	106	210	161	134
ENSMUSG00000081384	0	0	0	0	0	0
ENSMUSG00000082649	0	0	0	0	0	0
ENSMUSG00002076201	0	0	0	0	0	0
ENSMUSG00000084119	0	0	0	0	0	0
ENSMUSG00000095588	118	139	62	351	72	102
ENSMUSG00000028291	375	510	301	281	336	345
ENSMUSG00000040044	551	656	505	385	370	379
ENSMUSG00000028292	444	449	282	126	144	171
ENSMUSG00000028293	343	431	294	207	313	304
ENSMUSG00002076527	1	0	1	0	0	4
ENSMUSG00000028294	0	0	0	0	0	0
ENSMUSG00000071015	0	0	0	0	0	0
ENSMUSG00000028295	177	259	89	128	133	176
ENSMUSG00000039967	644	771	373	261	289	291
ENSMUSG00000082367	0	1	0	0	0	0
ENSMUSG00000028298	0	5	1	0	0	0
ENSMUSG00000085824	0	3	1	0	0	0
ENSMUSG00000083956	0	0	0	0	0	0
ENSMUSG00000082709	1	0	0	0	0	0
ENSMUSG00000073910	797	867	804	543	629	599
ENSMUSG00000086792	1	3	2	1	2	1
ENSMUSG00000042993	1	0	2	8	12	4
ENSMUSG00000028300	891	516	405	366	411	387
ENSMUSG00000082762	428	472	312	394	278	361
ENSMUSG00000084828	8	3	3	1	4	8
ENSMUSG00000083934	0	0	0	0	0	0
ENSMUSG00000083851	0	0	0	0	0	0
ENSMUSG00000045083	0	0	0	0	0	0
ENSMUSG00000082169	0	0	0	0	0	0
ENSMUSG00000084352	0	0	0	0	0	0
ENSMUSG00000077851	0	0	0	0	0	0
ENSMUSG00000078057	0	0	0	0	0	0
ENSMUSG00000106425	0	0	0	0	0	0
ENSMUSG00002075100	0	0	0	0	0	0
ENSMUSG00000084898	0	0	0	0	0	0
ENSMUSG00000080969	31	38	18	30	24	20
ENSMUSG00000082732	0	0	0	0	0	0
ENSMUSG00000086026	0	0	0	0	0	0
ENSMUSG00000088718	0	0	0	0	0	0
ENSMUSG00000083983	0	0	0	0	0	0
ENSMUSG00000080057	0	0	0	0	0	0
ENSMUSG00000082899	0	0	0	0	0	0
ENSMUSG00000084148	0	3	0	0	0	1
ENSMUSG00000085632	2	0	0	0	0	2
ENSMUSG00000081427	0	0	0	0	0	0
ENSMUSG00000065344	0	0	0	0	0	0
ENSMUSG00000082238	0	0	0	0	0	0
ENSMUSG00000077738	0	0	0	0	0	0
ENSMUSG00000090839	0	0	0	0	0	0
ENSMUSG00000028287	0	0	0	0	0	0
ENSMUSG00000082302	0	0	0	0	0	0
ENSMUSG00000083271	0	0	0	0	0	0
ENSMUSG00000082022	0	0	0	0	0	0
ENSMUSG00000088339	0	0	0	0	0	0
ENSMUSG00000084220	0	0	0	0	0	0
ENSMUSG00000088526	0	0	0	0	0	0
ENSMUSG00000083202	0	0	0	0	0	0
ENSMUSG00000081352	0	0	0	0	0	0
ENSMUSG00000028405	2659	3249	3153	3441	2894	2637
ENSMUSG00000040296	245	388	340	246	285	386
ENSMUSG00000036822	712	789	698	645	784	741
ENSMUSG00000028407	965	1088	712	408	703	909
ENSMUSG00000071014	1417	1530	998	815	976	1258
ENSMUSG00000087137	0	0	0	0	0	0
ENSMUSG00000089585	0	0	0	0	0	0
ENSMUSG00000046593	1	0	0	1	0	1
ENSMUSG00000086355	0	0	0	0	0	0
ENSMUSG00000081720	0	0	0	0	0	0
ENSMUSG00000028411	171	152	129	143	103	132
ENSMUSG00000082008	0	0	2	0	0	0
ENSMUSG00000120686	12	12	11	4	6	6
ENSMUSG00000120448	4	7	2	1	4	1
ENSMUSG00000028410	5985	8816	6427	6188	6993	9568
ENSMUSG00000065452	2	4	5	3	6	3
ENSMUSG00000028409	786	909	735	733	647	634
ENSMUSG00000056412	206	279	126	81	99	154
ENSMUSG00000028413	4000	3542	1832	1253	758	1144
ENSMUSG00000096377	0	0	0	0	0	1
ENSMUSG00002075456	0	0	0	0	0	1
ENSMUSG00002075913	1	0	0	0	0	1
ENSMUSG00000081309	15	11	11	19	11	14
ENSMUSG00000028415	0	0	0	0	0	0
ENSMUSG00000028416	1585	1796	972	1352	1130	1327
ENSMUSG00000028419	870	1228	823	525	701	976
ENSMUSG00000028423	875	1048	1005	1203	880	885
ENSMUSG00000092862	1	0	0	1	2	2
ENSMUSG00000028427	7	3	2	6	1	3
ENSMUSG00000088154	0	0	0	0	0	0
ENSMUSG00000028435	1	0	0	4	0	1
ENSMUSG00000028430	546	636	468	748	386	353
ENSMUSG00000081437	0	0	0	0	0	0
ENSMUSG00000036241	1593	2112	1473	1925	1787	2084
ENSMUSG00000082186	1	1	1	1	1	0
ENSMUSG00002076291	0	0	1	0	0	0
ENSMUSG00000028433	374	426	398	492	356	365
ENSMUSG00000089265	0	0	0	0	1	0
ENSMUSG00000089308	0	1	1	1	1	2
ENSMUSG00000093562	0	0	1	0	2	0
ENSMUSG00000081866	0	0	0	0	0	0
ENSMUSG00000028436	727	831	609	346	515	637
ENSMUSG00002076082	1	2	0	1	1	0
ENSMUSG00000087938	1	0	0	2	0	3
ENSMUSG00000120740	8	12	16	4	6	7
ENSMUSG00000088528	1	0	0	0	0	0
ENSMUSG00000028437	844	1039	906	1160	919	957
ENSMUSG00000028438	7	8	17	13	4	6
ENSMUSG00000028443	71	79	62	63	80	99
ENSMUSG00000120968	2	0	0	0	0	0
ENSMUSG00000046312	236	411	348	342	354	321
ENSMUSG00000028441	3	0	1	0	1	0
ENSMUSG00000036162	40	78	44	55	40	50
ENSMUSG00000028439	169	266	127	208	139	174
ENSMUSG00000087623	23	44	20	30	27	26
ENSMUSG00000061322	5	4	11	6	4	7
ENSMUSG00000028445	137	63	81	221	171	146
ENSMUSG00000084761	1	0	0	2	2	1
ENSMUSG00000087054	0	0	0	0	0	0
ENSMUSG00000028444	66	131	44	33	42	60
ENSMUSG00000073889	359	481	308	551	406	382
ENSMUSG00000036114	160	242	127	152	151	148
ENSMUSG00000028447	490	570	356	465	378	406
ENSMUSG00000066224	0	0	0	0	0	0
ENSMUSG00000036078	1207	1837	1286	2082	1915	1976
ENSMUSG00000036073	525	678	506	695	665	552
ENSMUSG00000073888	76	111	93	46	90	84
ENSMUSG00000095298	6	2	3	3	2	6
ENSMUSG00000082962	68	53	25	20	17	24
ENSMUSG00000085730	31	24	41	14	18	21
ENSMUSG00000084010	162	115	147	57	46	70
ENSMUSG00000094065	95	25	22	22	32	37
ENSMUSG00000082902	10	26	3	4	19	5
ENSMUSG00000078747	11	5	6	11	13	2
ENSMUSG00000078746	30	17	6	5	6	4
ENSMUSG00000082414	36	39	22	12	10	17
ENSMUSG00000096256	54	48	33	20	13	38
ENSMUSG00000103694	39	34	12	5	19	24
ENSMUSG00000095348	139	126	96	98	50	60
ENSMUSG00000121463	26	15	10	13	7	15
ENSMUSG00000118633	9	10	2	5	4	5
ENSMUSG00000094293	82	63	56	51	15	30
ENSMUSG00000073878	128	34	31	30	40	47
ENSMUSG00000087577	6	13	3	3	9	3
ENSMUSG00000094162	65	92	34	15	73	65
ENSMUSG00000073877	7	18	6	14	13	10
ENSMUSG00000073876	33	60	56	158	36	71
ENSMUSG00000104526	2	0	0	0	0	0
ENSMUSG00000091542	668	551	478	240	187	267
ENSMUSG00000118434	99	100	90	40	57	63
ENSMUSG00000083929	272	221	172	93	56	87
ENSMUSG00000096862	441	390	301	164	125	158
ENSMUSG00000073879	415	380	265	148	132	137
ENSMUSG00000090338	345	404	269	176	111	169
ENSMUSG00000118458	366	357	237	145	118	142
ENSMUSG00000118425	136	138	130	61	45	86
ENSMUSG00000095675	110	32	34	53	30	52
ENSMUSG00000118433	9	30	20	7	45	21
ENSMUSG00000096327	9	4	3	5	8	2
ENSMUSG00000094695	6	6	5	7	11	4
ENSMUSG00000093996	26	18	4	5	5	4
ENSMUSG00000095234	6	3	6	8	7	2
ENSMUSG00000093909	78	74	37	18	26	33
ENSMUSG00000095779	41	34	25	12	10	11
ENSMUSG00000094066	13	16	5	1	7	3
ENSMUSG00000121464	71	77	52	39	28	22
ENSMUSG00000095258	64	62	43	34	25	15
ENSMUSG00000118603	46	52	50	27	18	16
ENSMUSG00000096596	89	18	25	36	23	49
ENSMUSG00000091938	23	74	45	12	51	55
ENSMUSG00000096826	2	2	0	2	0	1
ENSMUSG00000078735	34	62	65	164	36	70
ENSMUSG00000102504	121	124	45	18	54	49
ENSMUSG00000054885	5	5	6	2	7	6
ENSMUSG00000085910	2	1	0	0	0	0
ENSMUSG00000071005	29	5	9	6	7	7
ENSMUSG00000094686	54	8	7	13	15	25
ENSMUSG00000078722	14	18	14	11	1	11
ENSMUSG00000078721	5	7	4	2	6	4
ENSMUSG00000050141	4	1	5	0	6	0
ENSMUSG00000120475	3	2	0	0	2	0
ENSMUSG00000036062	12	17	15	9	19	5
ENSMUSG00000036052	89	106	60	136	75	77
ENSMUSG00000028451	1468	1876	1582	1629	1523	1293
ENSMUSG00000028452	6425	8025	6916	7247	6433	5834
ENSMUSG00000028453	12	20	10	26	35	37
ENSMUSG00000028454	154	223	207	311	233	191
ENSMUSG00000028455	801	958	638	679	690	697
ENSMUSG00000036002	279	358	281	571	299	421
ENSMUSG00000096974	8	14	5	11	7	11
ENSMUSG00000028456	165	200	81	298	136	149
ENSMUSG00000077552	0	0	0	0	0	0
ENSMUSG00000089028	0	0	0	0	0	0
ENSMUSG00000028457	1	5	1	9	4	11
ENSMUSG00000120824	1	0	0	0	0	0
ENSMUSG00000035969	378	496	366	986	581	633
ENSMUSG00000120990	5	3	7	8	8	4
ENSMUSG00000042788	22	24	13	11	27	39
ENSMUSG00000028458	296	352	260	504	376	443
ENSMUSG00000028459	190	217	159	283	207	351
ENSMUSG00000028460	3	0	0	2	0	4
ENSMUSG00000115420	7	6	6	5	15	3
ENSMUSG00000088088	7	6	6	5	15	3
ENSMUSG00000028461	805	934	613	711	668	735
ENSMUSG00000051517	4	3	3	2	3	12
ENSMUSG00000087142	0	1	1	2	0	2
ENSMUSG00000028463	3	1	0	4	2	0
ENSMUSG00000028464	86	93	62	74	83	83
ENSMUSG00000028465	1317	1666	1265	1903	1452	1684
ENSMUSG00000028466	748	842	542	785	568	566
ENSMUSG00000028467	162	171	137	165	190	226
ENSMUSG00000028468	918	1102	745	965	632	718
ENSMUSG00000078719	208	232	164	191	160	162
ENSMUSG00000085351	4	2	3	2	1	1
ENSMUSG00002075231	6	8	5	28	22	12
ENSMUSG00000086043	52	62	64	155	111	90
ENSMUSG00000028469	570	695	583	1263	837	833
ENSMUSG00000066196	14	21	15	5	11	10
ENSMUSG00000028470	970	1093	708	849	787	837
ENSMUSG00000043633	801	967	588	584	606	968
ENSMUSG00000043770	799	966	587	583	606	968
ENSMUSG00000078716	20	35	25	52	23	30
ENSMUSG00002074925	1	0	1	0	0	0
ENSMUSG00000050215	0	0	0	0	0	0
ENSMUSG00000046450	0	0	0	0	0	0
ENSMUSG00000071001	1	6	1	0	9	5
ENSMUSG00000028475	3	7	10	8	8	16
ENSMUSG00000083417	0	0	0	0	0	0
ENSMUSG00000044801	0	0	0	0	0	0
ENSMUSG00000111338	0	0	0	0	0	0
ENSMUSG00000081329	0	0	0	0	0	0
ENSMUSG00000110970	0	0	0	0	0	0
ENSMUSG00000111611	0	0	0	0	0	0
ENSMUSG00000071000	0	0	0	0	0	0
ENSMUSG00000028476	72	51	64	58	68	69
ENSMUSG00002076534	0	0	0	0	0	0
ENSMUSG00000028480	41	14	28	33	19	90
ENSMUSG00000070999	0	2	0	0	0	0
ENSMUSG00000028478	1347	1617	1018	1446	1136	1292
ENSMUSG00000028479	3560	3350	3374	2269	2352	2440
ENSMUSG00002076893	0	0	0	0	0	0
ENSMUSG00000087326	5	4	2	3	0	0
ENSMUSG00000084274	7	4	1	2	3	1
ENSMUSG00000035696	765	584	439	152	210	288
ENSMUSG00000092677	0	1	0	1	0	0
ENSMUSG00000035683	1	4	0	2	0	9
ENSMUSG00000081127	0	0	0	0	0	0
ENSMUSG00000083803	0	0	0	0	0	0
ENSMUSG00000077587	0	0	0	0	0	0
ENSMUSG00000014030	5	5	6	8	14	24
ENSMUSG00000092761	0	0	0	0	0	0
ENSMUSG00000086211	0	0	0	0	0	0
ENSMUSG00000102880	0	0	0	0	0	0
ENSMUSG00000103995	0	0	0	0	0	0
ENSMUSG00000120365	0	0	0	0	0	0
ENSMUSG00000080916	2	3	1	0	0	2
ENSMUSG00000035649	544	590	481	312	361	346
ENSMUSG00002076239	0	0	1	0	1	0
ENSMUSG00000084854	0	0	0	0	0	0
ENSMUSG00000086000	6	6	3	4	0	2
ENSMUSG00000086205	3	6	3	1	0	2
ENSMUSG00000035637	6231	7601	3638	5252	4165	4383
ENSMUSG00000049657	334	354	202	182	148	148
ENSMUSG00000070997	18	30	27	5	10	17
ENSMUSG00000028318	163	183	104	86	60	53
ENSMUSG00000048232	17	23	18	12	17	31
ENSMUSG00000078713	511	560	288	180	170	228
ENSMUSG00000082628	0	0	0	0	0	0
ENSMUSG00000035615	0	0	0	0	0	0
ENSMUSG00000086284	0	0	0	0	0	0
ENSMUSG00000035601	90	88	46	45	61	52
ENSMUSG00000028322	368	427	218	181	196	193
ENSMUSG00000083541	0	0	0	0	0	0
ENSMUSG00000035572	880	1065	684	660	670	692
ENSMUSG00000045973	9231	7906	6742	5795	4017	3885
ENSMUSG00002074999	487	363	278	178	182	172
ENSMUSG00000044813	2527	1865	1817	1544	1317	1213
ENSMUSG00002076578	2	2	1	6	7	4
ENSMUSG00000065322	0	0	0	0	0	0
ENSMUSG00000081559	120	146	86	240	78	98
ENSMUSG00000085980	0	0	0	0	0	0
ENSMUSG00000073860	0	0	0	0	0	0
ENSMUSG00000085305	0	0	0	0	0	0
ENSMUSG00000085876	0	2	0	0	0	0
ENSMUSG00000083685	0	0	0	0	0	0
ENSMUSG00000035561	413	290	527	636	558	934
ENSMUSG00000035551	0	0	0	0	0	0
ENSMUSG00000028327	4380	3934	3115	3221	2466	2055
ENSMUSG00000035539	7	3	3	2	3	2
ENSMUSG00000035517	337	433	393	569	450	408
ENSMUSG00000028328	201	244	113	110	156	134
ENSMUSG00000035495	395	538	289	294	324	291
ENSMUSG00002076882	0	1	0	1	0	0
ENSMUSG00000028330	622	721	510	488	404	426
ENSMUSG00000028329	373	408	267	257	265	263
ENSMUSG00000082194	8	3	4	9	6	2
ENSMUSG00000081483	0	1	1	0	0	1
ENSMUSG00000087383	0	0	0	0	0	1
ENSMUSG00000080816	11	7	8	14	7	3
ENSMUSG00000070990	1	0	0	0	0	1
ENSMUSG00000028331	40	58	56	12	29	26
ENSMUSG00000028332	0	1	1	0	0	0
ENSMUSG00000082242	0	0	0	0	0	0
ENSMUSG00000028333	1197	1602	961	1178	1017	1300
ENSMUSG00000028334	143	235	84	141	103	160
ENSMUSG00000039853	174	288	257	205	98	153
ENSMUSG00000064410	0	0	0	0	0	0
ENSMUSG00000085990	44	98	74	63	43	53
ENSMUSG00000028337	35	41	20	33	21	65
ENSMUSG00000121136	0	0	0	0	0	0
ENSMUSG00000039813	8	21	19	9	5	10
ENSMUSG00000120662	0	0	0	0	0	0
ENSMUSG00000039809	356	465	171	422	286	237
ENSMUSG00000120168	1	0	0	0	0	0
ENSMUSG00000048824	0	0	0	0	0	0
ENSMUSG00000066191	4	8	4	6	10	7
ENSMUSG00000081561	0	0	0	0	0	0
ENSMUSG00000084199	0	0	0	0	0	0
ENSMUSG00000039774	0	0	1	3	1	8
ENSMUSG00000094286	2	2	1	0	0	0
ENSMUSG00000083491	0	0	0	0	0	0
ENSMUSG00000087500	0	0	0	0	0	0
ENSMUSG00000028339	153	213	35	144	38	75
ENSMUSG00000007613	769	749	656	499	608	744
ENSMUSG00000081152	6	6	2	1	4	2
ENSMUSG00000039740	420	853	208	178	229	212
ENSMUSG00000053317	891	1217	498	443	478	768
ENSMUSG00002075920	0	0	0	0	0	0
ENSMUSG00002075519	0	0	0	0	0	0
ENSMUSG00000102450	0	0	0	0	0	0
ENSMUSG00000089349	0	0	0	0	0	0
ENSMUSG00000085660	0	0	0	0	0	0
ENSMUSG00000120048	3	2	2	1	1	3
ENSMUSG00000028341	12	9	30	19	6	38
ENSMUSG00000061455	539	576	440	338	436	405
ENSMUSG00000028343	1207	1677	1007	1006	1148	1349
ENSMUSG00000087844	0	0	0	0	0	0
ENSMUSG00000028344	194	384	198	188	197	209
ENSMUSG00000081953	1200	1312	986	904	915	860
ENSMUSG00000028345	167	204	152	129	139	148
ENSMUSG00000039693	6	5	4	5	5	7
ENSMUSG00000028347	2	0	6	0	3	4
ENSMUSG00000028348	0	0	0	0	0	0
ENSMUSG00000080850	0	0	0	0	0	0
ENSMUSG00000083091	0	0	0	0	0	0
ENSMUSG00002075470	0	0	0	0	0	0
ENSMUSG00000077417	0	0	0	0	0	0
ENSMUSG00000084787	0	0	0	0	0	0
ENSMUSG00000083869	0	0	0	0	0	0
ENSMUSG00000063446	16	22	11	4	15	14
ENSMUSG00000064782	0	0	0	0	0	0
ENSMUSG00000096476	0	0	0	0	1	0
ENSMUSG00000081770	0	0	0	0	0	0
ENSMUSG00000060317	1697	2641	881	961	899	1308
ENSMUSG00000082725	22	54	41	30	47	28
ENSMUSG00000094082	0	1	1	0	0	0
ENSMUSG00000070985	846	1649	958	846	1166	1089
ENSMUSG00000084479	13	9	13	6	7	8
ENSMUSG00000039653	8410	8373	4743	4466	5456	4442
ENSMUSG00000044018	993	1346	814	557	673	858
ENSMUSG00000039634	185	199	120	30	113	84
ENSMUSG00000028307	84129	116052	84242	101928	75615	77256
ENSMUSG00000039611	6	6	4	6	13	9
ENSMUSG00000028309	799	987	643	617	617	587
ENSMUSG00000039579	10	4	6	11	1	2
ENSMUSG00000028310	0	0	0	1	0	0
ENSMUSG00000083153	0	0	0	0	0	0
ENSMUSG00000081120	1	0	0	1	0	0
ENSMUSG00000095394	0	0	0	0	0	0
ENSMUSG00000084116	1	0	0	0	0	0
ENSMUSG00000039555	0	0	0	0	0	0
ENSMUSG00000019836	62	51	34	27	34	27
ENSMUSG00002075333	0	0	0	0	0	0
ENSMUSG00000088515	0	0	0	0	0	0
ENSMUSG00000088954	0	0	0	0	0	0
ENSMUSG00000064923	0	0	0	0	0	0
ENSMUSG00000081050	0	0	0	0	0	0
ENSMUSG00000085515	0	0	0	0	0	0
ENSMUSG00000082963	0	0	0	0	0	0
ENSMUSG00000083539	1	0	0	1	0	0
ENSMUSG00000082267	0	0	0	0	0	0
ENSMUSG00000083338	0	0	0	0	0	0
ENSMUSG00000085763	0	0	0	0	0	0
ENSMUSG00000028312	48	35	24	35	36	67
ENSMUSG00000084380	0	0	0	0	0	0
ENSMUSG00000061619	0	0	0	0	0	0
ENSMUSG00000028314	8	2	1	1	1	3
ENSMUSG00000089717	0	0	0	0	0	0
ENSMUSG00000081975	3	1	1	3	0	0
ENSMUSG00000110940	0	0	0	0	0	0
ENSMUSG00000049648	0	0	0	0	0	0
ENSMUSG00000110756	0	0	0	0	0	0
ENSMUSG00000083937	0	0	1	0	0	0
ENSMUSG00000051593	0	0	0	0	0	0
ENSMUSG00000082216	0	0	0	0	0	0
ENSMUSG00000070983	0	0	0	0	0	0
ENSMUSG00000015242	0	0	0	0	0	0
ENSMUSG00000015247	1080	1108	781	719	879	1040
ENSMUSG00000015243	17434	13378	5548	3712	2226	2401
ENSMUSG00000087192	0	1	0	0	0	1
ENSMUSG00000086947	0	0	0	0	0	0
ENSMUSG00000086712	0	1	0	2	1	5
ENSMUSG00000083735	0	0	0	0	0	0
ENSMUSG00000121143	0	0	0	0	0	0
ENSMUSG00000086267	0	0	0	0	0	0
ENSMUSG00000028412	833	1047	604	478	692	679
ENSMUSG00000084970	58	70	35	57	41	41
ENSMUSG00000054752	30	19	11	3	9	14
ENSMUSG00000081516	0	0	0	1	0	1
ENSMUSG00000028414	283	352	169	168	145	131
ENSMUSG00002075636	0	0	0	0	0	0
ENSMUSG00000028417	2	1	0	0	1	2
ENSMUSG00000084403	0	0	0	0	0	0
ENSMUSG00000028420	1391	1533	990	637	960	905
ENSMUSG00000065887	119	131	67	30	58	39
ENSMUSG00000083985	0	2	2	0	0	0
ENSMUSG00000077418	0	0	0	0	0	0
ENSMUSG00000089552	0	0	0	0	0	0
ENSMUSG00000086987	0	1	0	0	1	0
ENSMUSG00000083624	0	0	0	0	0	0
ENSMUSG00000093183	0	0	0	0	0	0
ENSMUSG00000081428	0	0	0	1	0	0
ENSMUSG00000099421	0	0	0	0	0	0
ENSMUSG00000086371	0	0	0	0	0	0
ENSMUSG00000087077	0	0	0	0	0	0
ENSMUSG00000083868	0	0	0	0	0	0
ENSMUSG00002075167	0	0	0	0	0	0
ENSMUSG00000082111	0	0	0	0	0	0
ENSMUSG00000120813	0	0	1	0	0	0
ENSMUSG00000060206	16	24	18	8	25	17
ENSMUSG00000082704	0	0	0	0	0	0
ENSMUSG00000087614	0	0	0	0	0	0
ENSMUSG00000081177	0	0	0	0	0	0
ENSMUSG00000081504	0	0	0	0	0	0
ENSMUSG00000081542	0	0	0	0	0	0
ENSMUSG00000077403	0	0	0	0	0	0
ENSMUSG00000028426	5090	5979	4096	4387	3948	4316
ENSMUSG00000084144	1	0	0	0	0	0
ENSMUSG00000084404	0	0	0	0	0	0
ENSMUSG00000087070	27	28	15	72	20	31
ENSMUSG00000086346	0	0	0	0	0	0
ENSMUSG00000077635	0	0	0	0	0	0
ENSMUSG00000082952	0	0	0	0	0	0
ENSMUSG00000003032	114	105	108	473	263	617
ENSMUSG00000120546	0	0	0	0	0	3
ENSMUSG00000066176	0	0	0	0	0	0
ENSMUSG00000085375	0	0	0	0	0	0
ENSMUSG00000120306	0	0	0	0	0	0
ENSMUSG00000085643	0	0	0	1	0	0
ENSMUSG00000081290	0	0	0	0	0	0
ENSMUSG00000085020	0	0	0	0	0	0
ENSMUSG00000082613	0	0	0	0	0	0
ENSMUSG00000077663	0	0	0	0	0	0
ENSMUSG00000070980	0	2	0	2	2	0
ENSMUSG00000070979	0	0	0	0	1	0
ENSMUSG00000028431	387	410	346	301	229	217
ENSMUSG00002075696	0	2	0	0	0	1
ENSMUSG00000038827	88	122	65	52	62	57
ENSMUSG00000038816	156	102	86	114	83	65
ENSMUSG00000055296	882	961	931	790	945	815
ENSMUSG00000065544	0	0	0	1	1	0
ENSMUSG00002075508	0	1	0	0	1	0
ENSMUSG00000106585	0	1	0	0	1	0
ENSMUSG00000064595	0	0	0	0	0	0
ENSMUSG00000045589	0	0	0	0	0	0
ENSMUSG00000028434	1684	1888	1077	1347	1299	1263
ENSMUSG00000085967	0	0	0	0	0	0
ENSMUSG00000038764	1815	2173	835	450	410	424
ENSMUSG00000085654	24	20	12	8	3	7
ENSMUSG00000087044	0	0	0	0	0	0
ENSMUSG00000095042	4001	5021	3599	6083	3535	4030
ENSMUSG00000081540	0	3	2	2	2	3
ENSMUSG00000090053	1	0	0	1	2	5
ENSMUSG00000081615	0	0	0	0	0	0
ENSMUSG00000089945	2039	1570	600	544	362	795
ENSMUSG00000038729	2039	1571	603	550	363	794
ENSMUSG00000073846	0	0	0	0	2	0
ENSMUSG00002076792	0	0	0	0	0	0
ENSMUSG00000096195	0	0	1	0	1	0
ENSMUSG00000052117	60	98	134	48	53	83
ENSMUSG00000028367	3535	4120	2294	1955	1978	3492
ENSMUSG00000119963	1	0	0	0	0	1
ENSMUSG00000038709	0	0	0	0	0	0
ENSMUSG00000028369	32	27	10	5	29	44
ENSMUSG00000057280	1	0	0	0	0	0
ENSMUSG00000038668	52	28	29	25	31	52
ENSMUSG00000093293	0	0	0	0	0	0
ENSMUSG00000083834	0	0	0	0	0	1
ENSMUSG00000081186	0	0	0	0	0	0
ENSMUSG00000083145	0	0	0	0	0	0
ENSMUSG00000086470	0	0	0	0	0	0
ENSMUSG00000043385	5	0	1	0	2	1
ENSMUSG00000050812	2016	2493	1962	2020	1868	1687
ENSMUSG00002076044	0	0	0	0	0	0
ENSMUSG00000038630	0	0	0	0	0	2
ENSMUSG00000028378	18	20	27	14	35	40
ENSMUSG00000070972	694	784	512	555	510	501
ENSMUSG00000038607	69	63	53	52	42	111
ENSMUSG00000038598	1	0	1	2	0	1
ENSMUSG00000081432	0	0	0	0	0	0
ENSMUSG00000086660	0	0	0	0	0	0
ENSMUSG00000082978	3	1	2	7	2	4
ENSMUSG00000028381	1041	1103	611	320	355	437
ENSMUSG00000086952	1	3	0	1	1	0
ENSMUSG00000120318	0	1	0	1	0	0
ENSMUSG00000038578	167	174	130	171	151	161
ENSMUSG00000083979	0	0	0	0	0	0
ENSMUSG00000028382	2087	2112	1735	1403	1909	2105
ENSMUSG00000080831	1	0	0	0	0	2
ENSMUSG00000046145	30	32	23	29	29	30
ENSMUSG00000028383	3877	4721	2664	3837	3553	3905
ENSMUSG00000045071	65	48	65	57	73	67
ENSMUSG00000038544	75	105	56	48	44	62
ENSMUSG00000028385	107	141	119	115	133	193
ENSMUSG00000080772	33	30	21	27	27	31
ENSMUSG00000073843	0	0	0	0	1	1
ENSMUSG00000028386	0	0	0	0	0	0
ENSMUSG00000041333	3137	2321	880	1421	8	5
ENSMUSG00000078689	104	87	21	53	16	1482
ENSMUSG00000073842	1003062	972850	410047	544143	240564	418745
ENSMUSG00000083239	33	71	5	1	6	4
ENSMUSG00000078688	888113	907444	386719	483176	270794	424359
ENSMUSG00000073840	75	7	13	19	10	10
ENSMUSG00000078687	501268	473070	194341	299897	171817	228289
ENSMUSG00000095455	19	2	3	43	1	7
ENSMUSG00000096654	0	0	0	0	0	0
ENSMUSG00000083293	0	0	0	0	0	0
ENSMUSG00000078686	553894	488899	234919	439325	199340	272769
ENSMUSG00000078685	3	6	4	15	2	2
ENSMUSG00000094202	0	0	0	0	0	0
ENSMUSG00000078683	1222731	972817	313282	664515	267606	348629
ENSMUSG00000086253	323	134	150	150	141	66
ENSMUSG00000094222	296	107	145	132	102	48
ENSMUSG00000094235	0	0	0	0	0	0
ENSMUSG00000078680	1447549	1263053	631172	705840	561554	787356
ENSMUSG00000082868	1606	1896	8	6	999	540
ENSMUSG00000073834	1332486	1173718	586498	611365	489301	599641
ENSMUSG00000094743	108	20	61	36	18	41
ENSMUSG00000094793	944946	690728	297432	341125	223604	263630
ENSMUSG00000096891	245	364	209	142	275	104
ENSMUSG00000110439	1504360	1271201	746156	700185	638299	759931
ENSMUSG00000094948	8	9	7	8	1	4
ENSMUSG00000096652	1600	326	17	1316	6	4
ENSMUSG00000089873	915663	891682	381721	438571	282574	427878
ENSMUSG00000082173	2268	2307	829	114	13	9
ENSMUSG00000073830	961259	1041936	496014	515460	366978	548322
ENSMUSG00000095978	1161	14	2	19	4	9
ENSMUSG00000096674	1040654	1020713	424459	549912	270122	422987
ENSMUSG00000073835	2811	89	37	1378	20	49
ENSMUSG00000078675	1070508	1023896	464582	770732	312656	473237
ENSMUSG00000095532	453	540	143	110	103	143
ENSMUSG00000096688	504665	475591	166835	328486	85856	125073
ENSMUSG00000082065	1172	1251	584	75	17	58
ENSMUSG00000078674	812704	806006	356798	497389	271436	356569
ENSMUSG00000083304	117	85	68	47	13	36
ENSMUSG00000095307	0	0	0	0	0	0
ENSMUSG00000078673	747353	682518	275852	453114	194987	322915
ENSMUSG00000081207	2131	412	354	430	222	434
ENSMUSG00000090090	493	355	337	375	203	380
ENSMUSG00000058523	66311	74149	27917	50311	4599	27714
ENSMUSG00000081755	0	0	0	0	1	0
ENSMUSG00000081053	28972	59085	26259	13154	3335	24747
ENSMUSG00000082363	48845	34495	23211	16380	6968	20839
ENSMUSG00000082644	243244	356631	204356	139538	161160	217084
ENSMUSG00000084309	6220	10166	4912	1871	5112	5760
ENSMUSG00000083524	32369	80956	15425	7248	43235	39074
ENSMUSG00000078672	394546	577582	313074	222474	291792	371544
ENSMUSG00000066154	225813	268016	178962	140191	160243	151472
ENSMUSG00000085404	114	154	116	32	60	67
ENSMUSG00000086530	1	0	1	0	1	0
ENSMUSG00000066153	15026	17858	10973	11640	8960	10318
ENSMUSG00000028389	14	18	4	8	14	9
ENSMUSG00000066152	179	162	83	70	94	174
ENSMUSG00000118769	0	0	0	0	0	0
ENSMUSG00000066151	569	708	678	783	547	542
ENSMUSG00000066150	3791	4685	2740	2319	2525	3055
ENSMUSG00000066149	429	492	290	245	272	280
ENSMUSG00000066148	334	379	233	170	229	229
ENSMUSG00000063851	0	0	0	1	0	0
ENSMUSG00000028391	2	5	2	2	1	2
ENSMUSG00000028392	4	3	2	4	2	3
ENSMUSG00000038422	129	161	119	90	96	108
ENSMUSG00000028393	1066	1182	691	1216	1028	1039
ENSMUSG00000028394	344	392	277	278	247	322
ENSMUSG00000058046	3	6	1	2	2	3
ENSMUSG00000059810	56	101	136	136	192	238
ENSMUSG00000085177	1	1	0	0	0	0
ENSMUSG00000085223	1	2	0	0	0	0
ENSMUSG00000086139	0	0	0	4	0	0
ENSMUSG00000077161	0	0	0	0	0	0
ENSMUSG00000087967	0	0	0	0	0	0
ENSMUSG00000082048	0	0	0	0	0	0
ENSMUSG00000083635	0	0	0	0	0	0
ENSMUSG00000028358	24	14	17	17	23	18
ENSMUSG00000028356	49616	49950	31612	35584	31559	36085
ENSMUSG00000028357	2	5	4	2	6	5
ENSMUSG00000045672	386	236	279	265	326	291
ENSMUSG00000070102	0	0	1	0	0	0
ENSMUSG00000039196	58784	76204	16990	9144	5726	12291
ENSMUSG00000082141	247	185	126	88	40	9
ENSMUSG00000028359	1014	3394	1419	318	92	516
ENSMUSG00000061540	8341	11723	2124	656	201	1611
ENSMUSG00000039158	92	62	35	65	58	137
ENSMUSG00000086953	1	3	0	4	2	4
ENSMUSG00000120352	0	1	0	1	0	1
ENSMUSG00000039137	15	17	24	19	24	7
ENSMUSG00000039105	1251	1345	814	572	591	840
ENSMUSG00000045917	241	214	131	100	70	160
ENSMUSG00000083943	1	0	1	0	0	1
ENSMUSG00000119757	0	0	0	0	0	0
ENSMUSG00000084782	0	0	0	0	0	0
ENSMUSG00000058935	0	0	0	0	0	0
ENSMUSG00000077504	0	0	0	0	0	0
ENSMUSG00000086817	0	0	0	0	0	0
ENSMUSG00000099294	0	0	0	0	0	0
ENSMUSG00000050395	0	3	0	3	0	1
ENSMUSG00000028362	3	1	1	0	2	4
ENSMUSG00000084345	21	18	13	10	11	15
ENSMUSG00000028364	19	10	9	21	26	38
ENSMUSG00000073821	1	0	0	0	0	1
ENSMUSG00000086755	0	0	0	0	0	0
ENSMUSG00000120418	0	0	0	0	0	0
ENSMUSG00000085032	0	0	0	0	0	0
ENSMUSG00000077214	0	0	0	0	0	0
ENSMUSG00000081941	0	0	0	0	0	0
ENSMUSG00000080805	0	0	0	0	0	0
ENSMUSG00000028370	6	6	4	1	3	9
ENSMUSG00000028373	35	31	21	38	55	34
ENSMUSG00000051675	114	183	82	109	120	103
ENSMUSG00000083080	0	0	0	0	0	0
ENSMUSG00000065151	0	0	0	0	0	0
ENSMUSG00000082053	0	0	0	0	0	0
ENSMUSG00000039005	78	87	39	22	27	104
ENSMUSG00000121059	20	33	18	9	13	25
ENSMUSG00000081435	0	0	0	0	0	0
ENSMUSG00000080815	0	0	0	0	0	0
ENSMUSG00002075222	0	0	0	0	0	0
ENSMUSG00000083087	118	141	93	140	86	99
ENSMUSG00000086364	0	0	0	0	0	0
ENSMUSG00000064762	0	0	0	0	0	0
ENSMUSG00000081231	0	0	0	0	0	0
ENSMUSG00000086790	0	0	0	0	0	0
ENSMUSG00000028351	0	0	0	0	0	0
ENSMUSG00000065815	0	0	0	0	0	0
ENSMUSG00000082553	0	0	0	0	0	0
ENSMUSG00000120491	0	0	0	0	0	0
ENSMUSG00000082998	27	21	8	15	10	16
ENSMUSG00000085627	9	5	3	6	1	3
ENSMUSG00000046341	5	12	11	19	11	35
ENSMUSG00000084342	5	8	6	15	7	12
ENSMUSG00000082368	1	1	1	0	0	0
ENSMUSG00000039298	209	213	179	306	246	211
ENSMUSG00000080902	173	173	151	225	164	153
ENSMUSG00002076539	0	0	0	0	0	0
ENSMUSG00000039270	1045	979	1053	640	957	1039
ENSMUSG00000083549	0	0	0	0	0	0
ENSMUSG00000084937	0	0	0	0	0	0
ENSMUSG00000082017	0	0	0	0	0	0
ENSMUSG00000083914	9	5	3	5	4	4
ENSMUSG00000082432	0	0	0	0	0	0
ENSMUSG00000066141	0	0	0	0	0	0
ENSMUSG00000081117	0	0	0	0	0	0
ENSMUSG00000086696	0	0	0	0	0	0
ENSMUSG00000008305	1117	995	1074	1098	1277	1151
ENSMUSG00000086027	4	4	3	3	3	6
ENSMUSG00000084910	66	60	60	40	45	44
ENSMUSG00000083372	1	0	0	0	0	0
ENSMUSG00000059343	3	1	2	1	0	0
ENSMUSG00000084173	0	0	0	0	0	0
ENSMUSG00000089098	0	0	0	0	0	0
ENSMUSG00000084162	0	0	0	0	0	0
ENSMUSG00000089194	0	0	0	0	0	0
ENSMUSG00000066137	0	0	0	0	0	0
ENSMUSG00000080222	0	0	0	0	0	0
ENSMUSG00000082566	0	0	0	0	0	0
ENSMUSG00000081871	13	5	1	9	5	4
ENSMUSG00000077312	0	0	0	0	0	0
ENSMUSG00000121585	0	0	0	0	0	0
ENSMUSG00000094116	0	0	0	0	0	0
ENSMUSG00000096700	0	0	0	0	0	0
ENSMUSG00000095935	0	0	0	0	0	0
ENSMUSG00000095048	0	0	0	0	0	0
ENSMUSG00000095341	0	0	0	0	0	0
ENSMUSG00000043003	6	0	7	3	11	1
ENSMUSG00000085034	0	0	0	0	0	0
ENSMUSG00000083530	0	0	0	0	0	0
ENSMUSG00000096530	0	0	0	0	0	0
ENSMUSG00000096750	0	0	0	0	0	0
ENSMUSG00000096333	0	0	0	0	0	0
ENSMUSG00000093962	0	0	0	0	0	0
ENSMUSG00000028396	0	0	0	0	0	0
ENSMUSG00000049122	0	0	1	0	0	0
ENSMUSG00000081048	0	1	1	3	4	1
ENSMUSG00000083767	8	24	11	22	9	13
ENSMUSG00000028397	177	196	180	93	166	159
ENSMUSG00000085482	2	0	1	1	0	4
ENSMUSG00002075833	0	0	0	0	0	0
ENSMUSG00000104700	0	0	0	0	0	0
ENSMUSG00000081438	0	0	0	0	0	0
ENSMUSG00000083659	0	0	0	0	0	0
ENSMUSG00000082533	0	0	0	0	0	0
ENSMUSG00000084311	0	0	0	0	0	0
ENSMUSG00000081067	2	0	1	2	3	0
ENSMUSG00000028398	361	448	267	204	224	294
ENSMUSG00000119949	0	0	0	0	0	0
ENSMUSG00002075396	0	0	0	0	0	0
ENSMUSG00000083224	0	0	0	0	0	0
ENSMUSG00000084026	0	0	0	0	0	0
ENSMUSG00000084253	0	0	0	0	0	0
ENSMUSG00000081844	0	0	0	0	0	0
ENSMUSG00000028399	2371	2248	2260	1830	2617	2333
ENSMUSG00000080780	0	1	0	0	0	0
ENSMUSG00000110373	0	0	0	0	0	0
ENSMUSG00000083050	0	0	0	0	0	0
ENSMUSG00000081890	0	0	0	0	0	0
ENSMUSG00000081936	0	0	0	0	0	0
ENSMUSG00000084090	0	0	0	0	0	0
ENSMUSG00000081656	0	0	0	0	0	0
ENSMUSG00002076969	0	0	0	0	0	0
ENSMUSG00000092492	0	0	0	0	0	0
ENSMUSG00000082351	0	0	0	0	0	0
ENSMUSG00000085840	4	1	0	8	4	3
ENSMUSG00002076908	0	0	0	0	0	0
ENSMUSG00000083629	0	0	0	0	0	0
ENSMUSG00000089543	0	0	0	0	0	0
ENSMUSG00000083496	999	1278	743	630	639	775
ENSMUSG00000084248	0	0	0	0	0	0
ENSMUSG00000082179	22	27	12	110	14	22
ENSMUSG00000083076	59	61	43	30	18	41
ENSMUSG00000083219	1	4	4	4	3	3
ENSMUSG00000082555	0	0	0	0	0	0
ENSMUSG00000005994	0	0	0	0	0	0
ENSMUSG00000048706	2475	1924	1807	714	1256	1192
ENSMUSG00002075952	0	0	0	1	0	0
ENSMUSG00000028402	219	270	210	430	352	280
ENSMUSG00000077607	2	1	0	0	0	0
ENSMUSG00000081391	0	0	0	0	0	0
ENSMUSG00000083385	0	0	0	0	0	0
ENSMUSG00000087540	0	0	0	0	0	0
ENSMUSG00002076931	0	0	0	0	0	0
ENSMUSG00000087608	0	0	0	0	0	0
ENSMUSG00000087110	0	0	0	0	0	0
ENSMUSG00002075489	0	0	0	0	0	0
ENSMUSG00000085022	0	0	0	0	0	0
ENSMUSG00000008575	2438	2479	1891	1571	2179	2033
ENSMUSG00002075784	0	0	0	0	1	0
ENSMUSG00000120940	4	11	5	3	6	5
ENSMUSG00000087413	4	6	10	12	8	11
ENSMUSG00000084851	0	0	0	0	0	0
ENSMUSG00000084357	0	0	0	0	0	0
ENSMUSG00000086293	0	0	0	0	0	0
ENSMUSG00000028403	422	368	306	184	162	274
ENSMUSG00000038192	0	0	0	0	0	0
ENSMUSG00000059049	11	1	6	9	15	18
ENSMUSG00000089409	0	0	0	0	0	0
ENSMUSG00000082637	0	0	0	0	0	0
ENSMUSG00000083245	7	17	12	20	8	15
ENSMUSG00000038172	1280	1079	789	774	821	736
ENSMUSG00000119168	1	1	0	0	0	0
ENSMUSG00000086321	0	0	0	0	0	0
ENSMUSG00000087592	0	0	0	0	0	0
ENSMUSG00000028483	280	361	253	194	198	237
ENSMUSG00000028484	451	601	469	435	416	476
ENSMUSG00000082416	0	0	0	0	0	0
ENSMUSG00000066116	68	104	56	26	42	79
ENSMUSG00000120694	0	0	0	0	0	0
ENSMUSG00000052407	65	97	74	126	98	69
ENSMUSG00000064606	0	1	0	0	0	0
ENSMUSG00000098217	0	1	0	0	0	0
ENSMUSG00000080793	0	1	0	1	0	2
ENSMUSG00000097942	0	1	0	0	1	0
ENSMUSG00000085378	0	0	0	0	0	1
ENSMUSG00000085217	0	0	0	0	0	0
ENSMUSG00000083044	28	54	18	86	21	35
ENSMUSG00000087378	0	0	0	0	0	0
ENSMUSG00000028487	1	1	0	0	0	1
ENSMUSG00000083743	0	0	0	0	0	0
ENSMUSG00000081775	0	0	0	0	0	0
ENSMUSG00000086413	0	0	0	0	0	0
ENSMUSG00000038070	27	21	18	37	34	35
ENSMUSG00000083139	11	14	1	2	7	3
ENSMUSG00000080303	7	12	5	19	7	4
ENSMUSG00000084267	0	0	0	0	0	0
ENSMUSG00000028488	0	1	3	0	1	3
ENSMUSG00000081862	0	0	0	0	0	0
ENSMUSG00000066113	14	7	5	3	19	14
ENSMUSG00002074882	0	0	0	0	0	0
ENSMUSG00000064687	0	0	0	0	0	0
ENSMUSG00000083272	0	0	0	0	0	0
ENSMUSG00000028492	0	0	0	0	0	0
ENSMUSG00000077597	0	0	0	0	0	0
ENSMUSG00000085108	0	0	0	0	0	0
ENSMUSG00000070934	835	1084	639	496	527	541
ENSMUSG00000038047	78	72	84	48	70	88
ENSMUSG00000088958	0	0	0	0	0	0
ENSMUSG00000081169	50	11	15	396	4	34
ENSMUSG00000028494	23591	23622	7975	34722	16636	16357
ENSMUSG00000038024	788	871	824	546	743	702
ENSMUSG00000082969	1	1	1	3	1	1
ENSMUSG00000028495	7686	8808	5583	5084	5171	5705
ENSMUSG00000038007	927	989	534	449	427	708
ENSMUSG00000037996	0	0	0	0	0	0
ENSMUSG00000086512	0	0	0	0	0	0
ENSMUSG00002075661	0	0	0	1	0	1
ENSMUSG00000082443	0	0	0	0	0	0
ENSMUSG00000028496	26	23	42	49	38	65
ENSMUSG00000084809	0	0	0	0	0	0
ENSMUSG00000081530	0	0	0	0	0	0
ENSMUSG00000038368	143	182	159	203	194	157
ENSMUSG00000070077	0	0	0	0	0	0
ENSMUSG00000082597	0	0	0	0	0	0
ENSMUSG00000028497	63	100	73	78	73	119
ENSMUSG00000048806	0	0	0	0	0	0
ENSMUSG00000096011	0	0	0	0	0	0
ENSMUSG00000095896	0	0	0	0	0	0
ENSMUSG00000080964	0	0	0	0	0	0
ENSMUSG00000095270	0	0	0	0	0	0
ENSMUSG00000078480	15	20	12	12	9	12
ENSMUSG00000073811	0	0	0	0	0	0
ENSMUSG00000083958	0	0	0	0	0	0
ENSMUSG00000038330	0	0	0	0	0	0
ENSMUSG00000063376	0	0	0	0	0	0
ENSMUSG00000081784	0	0	0	0	0	0
ENSMUSG00000078355	0	0	0	0	0	0
ENSMUSG00000078354	0	0	0	0	0	0
ENSMUSG00000100079	0	0	0	0	0	0
ENSMUSG00000081893	0	0	0	0	0	0
ENSMUSG00000084192	0	0	0	0	0	1
ENSMUSG00000070923	1215	1434	1131	611	1084	1049
ENSMUSG00000086074	0	0	0	0	0	0
ENSMUSG00000117268	0	0	0	0	0	0
ENSMUSG00000094618	0	0	0	0	0	0
ENSMUSG00000081501	0	0	0	0	0	0
ENSMUSG00000073809	0	0	0	0	0	0
ENSMUSG00000100505	0	0	0	0	0	1
ENSMUSG00000094498	0	0	0	0	0	1
ENSMUSG00000082789	0	0	0	0	0	0
ENSMUSG00000073807	0	0	0	0	0	0
ENSMUSG00000094271	2	0	1	3	0	4
ENSMUSG00000094167	0	0	0	3	0	4
ENSMUSG00000096582	1	0	5	1	0	3
ENSMUSG00000096591	1	0	2	0	0	0
ENSMUSG00000096854	1	0	1	0	0	3
ENSMUSG00000099545	0	0	1	0	0	0
ENSMUSG00000100234	3	0	3	0	0	3
ENSMUSG00000101163	5	0	0	1	0	2
ENSMUSG00000099518	3	0	1	2	0	0
ENSMUSG00000099420	0	0	2	0	0	0
ENSMUSG00000095101	0	0	1	1	0	1
ENSMUSG00000094648	2	0	2	0	0	3
ENSMUSG00000070908	2	0	1	0	0	1
ENSMUSG00000100713	0	0	0	0	0	0
ENSMUSG00000100549	0	0	1	0	0	0
ENSMUSG00000101252	0	0	0	0	0	0
ENSMUSG00000096682	0	0	0	0	0	0
ENSMUSG00000070904	0	0	0	0	0	0
ENSMUSG00000095498	0	0	0	0	0	0
ENSMUSG00000054351	1	0	0	0	1	1
ENSMUSG00000045364	0	0	0	0	0	0
ENSMUSG00000117123	3	5	4	2	0	13
ENSMUSG00000065408	0	1	2	0	0	1
ENSMUSG00000117251	0	0	0	0	0	0
ENSMUSG00000085183	0	0	0	0	0	1
ENSMUSG00000085569	1	5	2	0	2	2
ENSMUSG00000062937	441	557	268	284	250	296
ENSMUSG00000083989	0	2	0	1	0	2
ENSMUSG00000088504	0	1	0	0	2	0
ENSMUSG00000107513	0	0	0	0	0	0
ENSMUSG00000087659	0	0	0	0	0	0
ENSMUSG00000044303	1	1	0	1	1	7
ENSMUSG00000086035	1	2	0	1	2	0
ENSMUSG00000073802	1	0	0	6	4	5
ENSMUSG00000080808	0	0	0	0	0	0
ENSMUSG00002075062	0	0	0	0	0	0
ENSMUSG00000043753	7	11	2	9	4	2
ENSMUSG00000085690	0	0	0	0	0	0
ENSMUSG00000070902	0	0	0	0	0	0
ENSMUSG00000080756	0	0	0	0	0	0
ENSMUSG00000082569	0	0	0	0	0	0
ENSMUSG00000081563	0	0	0	0	0	0
ENSMUSG00000082502	0	0	0	0	0	0
ENSMUSG00000082622	0	0	0	0	0	0
ENSMUSG00000096896	0	0	0	0	0	0
ENSMUSG00000079962	0	0	0	0	1	0
ENSMUSG00000081876	0	0	0	0	0	0
ENSMUSG00000008489	0	0	0	0	0	0
ENSMUSG00000083377	0	0	0	0	0	0
ENSMUSG00000098563	0	0	0	0	0	0
ENSMUSG00000085817	0	0	0	0	0	0
ENSMUSG00000086042	0	0	0	0	0	0
ENSMUSG00000082523	0	0	0	0	0	0
ENSMUSG00000100863	28	35	18	33	45	31
ENSMUSG00000095937	5706	7421	5053	8785	5127	5627
ENSMUSG00000087517	0	0	0	0	0	0
ENSMUSG00000028533	0	0	0	0	0	0
ENSMUSG00000066107	1	0	1	19	4	0
ENSMUSG00000083296	0	0	0	0	0	0
ENSMUSG00000085209	0	0	0	0	0	0
ENSMUSG00000088914	0	0	0	0	0	0
ENSMUSG00000081987	0	0	0	0	0	0
ENSMUSG00000082919	0	0	0	0	0	0
ENSMUSG00000082325	0	0	0	1	0	0
ENSMUSG00000054000	33	62	34	35	46	51
ENSMUSG00000120651	0	0	0	0	0	0
ENSMUSG00000084833	0	0	0	0	0	0
ENSMUSG00000064850	0	0	0	0	0	0
ENSMUSG00000083607	0	0	0	0	0	0
ENSMUSG00000119654	0	0	0	0	0	0
ENSMUSG00002076093	0	0	0	0	0	0
ENSMUSG00000073797	0	0	0	0	0	0
ENSMUSG00000081685	0	0	0	0	0	0
ENSMUSG00000085931	0	0	0	0	0	0
ENSMUSG00002076402	0	0	0	0	0	0
ENSMUSG00000081508	0	0	0	0	0	0
ENSMUSG00002076227	0	0	0	0	0	0
ENSMUSG00000087128	15	23	18	11	24	18
ENSMUSG00002074983	0	0	0	0	0	0
ENSMUSG00000083359	0	0	0	0	1	1
ENSMUSG00000028578	132	162	126	51	91	105
ENSMUSG00000028577	1514	2005	1311	1074	1151	1207
ENSMUSG00000063314	26	41	32	47	20	37
ENSMUSG00000120529	2	5	1	4	0	1
ENSMUSG00000028576	60	57	66	35	51	48
ENSMUSG00000049799	1	6	2	3	1	0
ENSMUSG00000077921	0	0	0	0	0	0
ENSMUSG00000006386	268	279	122	212	194	363
ENSMUSG00000028575	2	0	1	0	1	0
ENSMUSG00000083179	92	109	51	66	47	59
ENSMUSG00000062627	461	472	454	266	304	274
ENSMUSG00000086251	0	0	0	0	1	0
ENSMUSG00000052767	0	0	0	0	0	3
ENSMUSG00000081030	0	1	0	1	1	0
ENSMUSG00000052684	1239	1408	1616	6511	11278	12359
ENSMUSG00000087366	97	132	173	812	1320	1167
ENSMUSG00002076977	2	4	5	1	1	3
ENSMUSG00000085377	0	0	0	0	0	0
ENSMUSG00000100189	0	0	0	0	0	0
ENSMUSG00000084918	0	0	0	0	0	1
ENSMUSG00000100129	0	1	1	1	1	0
ENSMUSG00000084939	2	5	1	3	8	6
ENSMUSG00000085835	0	1	1	0	0	1
ENSMUSG00000065745	0	0	0	0	0	0
ENSMUSG00000028573	1158	1140	1131	1204	1297	1116
ENSMUSG00000093492	0	0	0	0	0	0
ENSMUSG00000044125	41	67	48	48	39	36
ENSMUSG00000028572	1899	2102	1564	1246	1435	1232
ENSMUSG00000028571	1	0	1	2	0	0
ENSMUSG00000118637	0	0	0	0	0	0
ENSMUSG00000083880	0	0	0	0	0	0
ENSMUSG00000081225	0	0	0	0	0	0
ENSMUSG00000080884	0	0	0	0	0	0
ENSMUSG00000083801	0	0	0	0	0	0
ENSMUSG00000082681	0	0	0	0	0	0
ENSMUSG00000081362	0	0	0	0	0	0
ENSMUSG00000084286	0	0	0	0	0	0
ENSMUSG00000066097	0	0	0	0	0	0
ENSMUSG00000082119	0	0	0	0	0	0
ENSMUSG00000082932	10	5	4	4	3	4
ENSMUSG00000052914	1067	858	936	1212	945	1146
ENSMUSG00000015224	404	386	305	195	355	231
ENSMUSG00000052520	7289	8987	7745	7415	7285	7361
ENSMUSG00000078639	0	0	0	0	0	0
ENSMUSG00000088738	0	0	0	0	0	0
ENSMUSG00000098261	0	0	0	0	0	0
ENSMUSG00000084159	14	28	19	21	9	22
ENSMUSG00000082683	0	0	0	0	0	0
ENSMUSG00000048747	56	62	37	10	18	33
ENSMUSG00000085710	0	0	1	0	0	0
ENSMUSG00000028565	3119	4073	1925	1176	1560	2015
ENSMUSG00000081096	0	2	0	0	1	1
ENSMUSG00000082388	0	0	0	0	0	0
ENSMUSG00000083644	0	0	0	0	0	0
ENSMUSG00000064883	0	0	0	0	0	0
ENSMUSG00000046683	0	0	1	2	2	3
ENSMUSG00000082144	2	4	3	0	2	2
ENSMUSG00000028563	319	348	231	186	224	224
ENSMUSG00002076552	0	0	0	0	0	0
ENSMUSG00000061859	225	220	194	279	196	175
ENSMUSG00002076106	0	0	0	0	0	0
ENSMUSG00002076456	0	0	0	0	0	0
ENSMUSG00000081046	1	0	0	1	2	1
ENSMUSG00000120805	0	1	2	2	1	1
ENSMUSG00000087166	0	0	0	0	0	0
ENSMUSG00000090718	0	0	0	0	0	0
ENSMUSG00000035407	0	0	0	0	0	1
ENSMUSG00000085843	0	0	0	0	0	0
ENSMUSG00000073794	0	0	0	0	0	0
ENSMUSG00000084188	0	0	0	0	0	0
ENSMUSG00000028560	659	916	531	338	416	459
ENSMUSG00000028556	191	172	219	152	222	167
ENSMUSG00000028553	6948	6733	8434	4601	8649	7767
ENSMUSG00000081733	0	0	0	0	0	0
ENSMUSG00000087395	1	1	0	0	0	0
ENSMUSG00000086498	0	0	0	0	0	0
ENSMUSG00000028550	226	322	295	148	232	243
ENSMUSG00000104479	0	1	0	1	0	3
ENSMUSG00000070891	7	9	2	1	4	6
ENSMUSG00000103097	0	0	0	0	0	0
ENSMUSG00000081184	0	0	0	0	0	0
ENSMUSG00000082442	0	0	0	0	0	0
ENSMUSG00000081150	0	0	0	0	0	0
ENSMUSG00000080803	0	0	0	0	0	0
ENSMUSG00000103575	0	0	0	0	0	0
ENSMUSG00000087332	0	0	0	0	0	0
ENSMUSG00000083698	0	0	0	0	0	0
ENSMUSG00000120311	0	0	0	0	0	0
ENSMUSG00000086096	0	0	0	0	0	0
ENSMUSG00000067261	1	0	0	0	0	0
ENSMUSG00002076832	0	0	0	0	0	0
ENSMUSG00000086592	0	0	0	0	0	0
ENSMUSG00000073792	80	112	83	74	75	91
ENSMUSG00000028549	442	400	568	661	638	455
ENSMUSG00000073791	4	8	4	2	3	3
ENSMUSG00000084478	0	0	0	0	0	0
ENSMUSG00000025791	3320	3528	3225	4607	3434	3231
ENSMUSG00000085142	1	0	0	0	0	0
ENSMUSG00000035305	244	160	91	40	46	35
ENSMUSG00000086385	0	0	0	1	0	0
ENSMUSG00000080967	0	0	1	1	1	0
ENSMUSG00000069733	48	40	66	46	39	85
ENSMUSG00000085871	0	0	0	0	0	0
ENSMUSG00000081553	1	1	1	0	0	0
ENSMUSG00000082601	0	0	0	0	0	0
ENSMUSG00000028532	24	47	23	36	33	19
ENSMUSG00000073789	0	0	0	0	0	0
ENSMUSG00000102578	0	0	0	0	0	0
ENSMUSG00000035275	26	44	25	9	13	43
ENSMUSG00000088551	0	0	0	0	0	0
ENSMUSG00000028530	3289	3735	2524	3105	2064	2409
ENSMUSG00000077677	0	0	0	0	0	0
ENSMUSG00000082928	0	0	0	1	2	8
ENSMUSG00000065279	0	0	0	0	0	0
ENSMUSG00000085863	0	0	0	0	0	0
ENSMUSG00000085721	2	2	3	6	2	2
ENSMUSG00000120569	4	6	8	8	2	2
ENSMUSG00000081621	0	0	0	0	0	0
ENSMUSG00000086782	139	215	139	33	84	70
ENSMUSG00000065451	10	15	10	5	5	7
ENSMUSG00000087361	114	126	88	37	37	34
ENSMUSG00000083614	32	23	18	2	0	1
ENSMUSG00000084758	23	12	13	2	1	2
ENSMUSG00000028527	862	1292	876	543	733	783
ENSMUSG00000028528	0	0	0	0	0	3
ENSMUSG00000120834	0	0	0	0	0	0
ENSMUSG00002075496	0	0	0	0	0	0
ENSMUSG00000035212	402	383	206	252	250	440
ENSMUSG00000057722	598	654	258	818	188	111
ENSMUSG00000035201	0	0	0	0	0	0
ENSMUSG00000081121	7	8	3	8	4	10
ENSMUSG00000081045	0	0	0	0	0	0
ENSMUSG00000046133	0	0	0	0	0	0
ENSMUSG00000084208	0	0	0	0	0	0
ENSMUSG00000037028	0	0	0	0	0	0
ENSMUSG00000070890	0	0	0	0	0	0
ENSMUSG00000078626	1	0	0	0	0	0
ENSMUSG00000078625	0	0	0	0	0	0
ENSMUSG00000082264	8	19	7	2	7	7
ENSMUSG00000028525	546	219	676	636	258	508
ENSMUSG00000077260	0	0	0	0	0	0
ENSMUSG00000028524	19	16	7	8	13	15
ENSMUSG00000085181	0	0	0	0	0	0
ENSMUSG00000028523	0	0	0	0	0	0
ENSMUSG00000085041	0	0	0	0	0	0
ENSMUSG00000066090	0	0	1	0	0	0
ENSMUSG00000035126	18	11	20	6	18	12
ENSMUSG00000080744	0	0	0	0	0	0
ENSMUSG00000028522	1061	1120	746	509	801	915
ENSMUSG00000028521	3950	3958	2098	1708	1696	1801
ENSMUSG00000107726	3	2	2	0	0	0
ENSMUSG00000028520	0	0	0	0	0	0
ENSMUSG00000078618	0	0	0	0	0	0
ENSMUSG00000035069	165	188	146	164	163	195
ENSMUSG00000086136	1	0	0	0	2	4
ENSMUSG00002076094	0	0	0	0	0	0
ENSMUSG00000087482	0	0	0	0	0	0
ENSMUSG00000081584	0	0	0	0	0	0
ENSMUSG00000059195	1031	1423	768	5921	1215	1744
ENSMUSG00002075410	43	57	32	270	29	64
ENSMUSG00000077514	0	0	0	0	0	0
ENSMUSG00000028519	4	9	5	4	6	2
ENSMUSG00000080913	0	0	0	0	0	0
ENSMUSG00000081696	0	0	0	0	0	0
ENSMUSG00000029656	4919	4547	4258	5754	4734	4542
ENSMUSG00000035031	11270	12429	9302	10648	9994	9382
ENSMUSG00000078612	541	487	334	249	124	260
ENSMUSG00000083791	0	2	1	0	0	0
ENSMUSG00000028518	1711	1482	1238	906	1162	852
ENSMUSG00000028517	1963	2351	1654	2326	2340	2476
ENSMUSG00000081819	0	1	2	1	0	1
ENSMUSG00000083128	0	0	0	0	0	0
ENSMUSG00000082061	0	0	0	0	0	0
ENSMUSG00000083780	0	0	0	0	1	0
ENSMUSG00002075274	0	0	0	0	0	0
ENSMUSG00000085790	0	0	0	0	0	0
ENSMUSG00000082768	1	0	1	2	0	0
ENSMUSG00000087933	0	0	0	0	0	0
ENSMUSG00002076517	0	0	0	0	0	0
ENSMUSG00000081189	8	7	8	0	4	1
ENSMUSG00000086249	0	0	0	0	0	0
ENSMUSG00000082958	0	0	0	0	0	0
ENSMUSG00000087051	0	0	0	0	0	0
ENSMUSG00000104192	0	0	0	0	0	0
ENSMUSG00000120027	16	26	18	11	13	12
ENSMUSG00000028514	2043	2272	1839	1157	1566	1168
ENSMUSG00000044254	209	58	244	81	57	99
ENSMUSG00000120579	3	0	1	2	0	1
ENSMUSG00000025418	0	0	0	0	0	0
ENSMUSG00000118551	0	0	0	0	0	0
ENSMUSG00000085933	0	0	0	0	0	0
ENSMUSG00000086172	1	0	1	1	0	0
ENSMUSG00000034926	6849	8670	8635	8778	6392	9587
ENSMUSG00000085023	2315	2801	2453	1818	1830	3311
ENSMUSG00000054362	0	0	0	0	0	0
ENSMUSG00000034919	0	5	0	0	2	2
ENSMUSG00000043572	46	47	30	36	24	28
ENSMUSG00000025413	318	358	280	247	201	206
ENSMUSG00000047502	1	2	4	10	8	6
ENSMUSG00000034871	49	47	36	16	16	21
ENSMUSG00000034853	124	101	106	49	32	52
ENSMUSG00000081110	0	0	0	0	0	0
ENSMUSG00000120102	0	1	0	0	0	0
ENSMUSG00000120181	0	0	0	0	0	0
ENSMUSG00000086940	0	0	0	0	1	0
ENSMUSG00000061887	433	523	512	681	626	555
ENSMUSG00000085581	1	6	1	1	1	1
ENSMUSG00000028622	665	802	531	695	481	480
ENSMUSG00000028621	133	167	117	150	128	150
ENSMUSG00000047636	0	0	0	0	0	0
ENSMUSG00000085304	25	35	26	8	11	22
ENSMUSG00000028619	969	1067	897	898	1018	815
ENSMUSG00000028618	4392	4731	3650	3731	4249	4262
ENSMUSG00000070877	0	0	0	0	0	0
ENSMUSG00000028617	300	328	214	231	205	219
ENSMUSG00000063172	72	49	60	38	40	78
ENSMUSG00000082941	0	0	0	0	0	0
ENSMUSG00000034785	2094	3033	973	2316	1309	1531
ENSMUSG00000057375	454	576	367	488	474	518
ENSMUSG00000082279	1	3	1	2	0	3
ENSMUSG00000086041	5	1	4	0	0	0
ENSMUSG00000028614	148	181	140	89	128	130
ENSMUSG00002075537	0	0	0	0	0	0
ENSMUSG00000034762	0	0	0	0	1	0
ENSMUSG00000028610	0	0	0	0	0	0
ENSMUSG00000081916	0	0	0	0	0	0
ENSMUSG00000085549	0	0	0	0	0	0
ENSMUSG00002075389	0	0	0	0	0	0
ENSMUSG00000084874	1	3	0	0	0	1
ENSMUSG00000087195	0	0	0	0	0	0
ENSMUSG00000087289	0	3	0	0	0	0
ENSMUSG00000087200	0	0	0	0	0	0
ENSMUSG00000028613	2	3	0	2	1	6
ENSMUSG00000073779	0	0	0	0	0	0
ENSMUSG00000028612	0	0	0	0	0	0
ENSMUSG00000028609	356	566	255	196	215	333
ENSMUSG00000028608	287	282	213	264	190	241
ENSMUSG00000028607	3764	4992	3026	4363	3650	3260
ENSMUSG00000086713	0	0	0	0	0	0
ENSMUSG00000008932	0	0	1	4	1	0
ENSMUSG00000028600	44	34	35	66	55	53
ENSMUSG00000089051	4	2	0	3	0	5
ENSMUSG00000028603	71107	74410	51895	82211	56152	65368
ENSMUSG00000098980	54	36	24	66	17	36
ENSMUSG00000028601	2373	2789	2222	2607	2307	2319
ENSMUSG00000034645	127	113	114	74	49	52
ENSMUSG00000034636	1494	1481	1302	1047	1038	974
ENSMUSG00000083957	0	0	0	0	0	1
ENSMUSG00000081734	0	0	0	0	0	0
ENSMUSG00000048351	397	473	340	254	266	306
ENSMUSG00000059816	0	0	0	0	0	0
ENSMUSG00000028597	15	14	10	20	10	28
ENSMUSG00000083255	0	0	0	0	0	0
ENSMUSG00000034610	262	227	347	298	289	368
ENSMUSG00000118825	0	0	0	0	1	1
ENSMUSG00000083783	0	0	0	0	0	0
ENSMUSG00000065299	1	0	0	0	0	0
ENSMUSG00000085093	1	0	1	0	0	2
ENSMUSG00000087714	0	0	0	0	0	0
ENSMUSG00000084593	1	3	1	0	1	1
ENSMUSG00000063800	223	289	169	144	141	145
ENSMUSG00000028587	3	3	0	0	1	2
ENSMUSG00000084968	3	1	1	2	1	2
ENSMUSG00000028582	200	275	171	303	198	207
ENSMUSG00000102912	27	25	31	71	29	22
ENSMUSG00000091985	84	128	56	69	75	64
ENSMUSG00000034557	517	598	456	512	496	463
ENSMUSG00000082374	0	0	0	1	0	1
ENSMUSG00000028568	891	991	655	531	636	648
ENSMUSG00000028567	575	645	407	509	462	550
ENSMUSG00000073775	440	652	321	253	233	260
ENSMUSG00000003411	2	8	2	1	1	14
ENSMUSG00000082699	0	0	0	0	0	0
ENSMUSG00000086483	0	0	0	0	0	0
ENSMUSG00002076737	0	0	0	0	0	0
ENSMUSG00000053510	1983	2273	1673	1586	1542	1664
ENSMUSG00000076444	17	10	6	12	12	18
ENSMUSG00000028559	3505	4159	2606	2103	2233	2222
ENSMUSG00002076501	0	0	0	0	0	0
ENSMUSG00000028558	0	0	2	0	0	0
ENSMUSG00000028552	1286	1604	931	1066	898	908
ENSMUSG00000083512	18	28	22	13	27	16
ENSMUSG00000085873	19	26	9	7	3	31
ENSMUSG00000028555	32	51	6	17	6	43
ENSMUSG00000028557	3156	3358	1663	1958	1902	2434
ENSMUSG00000060491	0	0	0	0	0	0
ENSMUSG00000077687	0	0	0	0	0	0
ENSMUSG00000087641	61	39	52	32	53	65
ENSMUSG00000082771	0	1	0	0	0	0
ENSMUSG00000059027	144	123	133	100	130	172
ENSMUSG00000028551	70	89	50	55	70	128
ENSMUSG00000120189	6	12	0	3	3	2
ENSMUSG00000010517	633	854	720	743	693	628
ENSMUSG00000083995	0	0	0	0	0	0
ENSMUSG00000085256	0	0	1	0	1	0
ENSMUSG00000047143	7	1	0	1	3	3
ENSMUSG00000028546	0	0	0	0	0	0
ENSMUSG00000061298	0	0	0	0	0	0
ENSMUSG00000081813	0	0	0	0	0	0
ENSMUSG00000082348	2	1	1	6	1	0
ENSMUSG00000081068	3	0	1	5	2	3
ENSMUSG00000083904	0	0	0	0	0	0
ENSMUSG00000028545	2	0	6	2	2	4
ENSMUSG00002076838	0	0	0	0	0	0
ENSMUSG00000034401	39	29	27	26	18	53
ENSMUSG00000082686	1	4	1	1	0	2
ENSMUSG00000100514	684	816	636	683	562	481
ENSMUSG00000028544	0	0	0	0	0	0
ENSMUSG00000078599	0	0	0	0	0	0
ENSMUSG00000049214	0	0	0	0	0	0
ENSMUSG00002076910	0	0	0	0	0	0
ENSMUSG00000089773	0	0	0	0	0	0
ENSMUSG00000055960	0	0	0	0	0	0
ENSMUSG00000084326	0	0	0	0	0	0
ENSMUSG00000082638	0	0	0	0	0	0
ENSMUSG00000070868	1	3	0	2	1	6
ENSMUSG00000049972	0	0	0	0	0	0
ENSMUSG00000081166	0	0	0	0	0	0
ENSMUSG00000083599	0	0	0	1	0	0
ENSMUSG00000034359	0	0	0	0	0	0
ENSMUSG00000083753	0	0	0	0	0	0
ENSMUSG00000119614	0	0	0	0	0	0
ENSMUSG00000081066	0	0	0	0	0	0
ENSMUSG00000048766	0	0	0	0	0	0
ENSMUSG00000087194	0	0	0	0	0	0
ENSMUSG00000085878	0	0	0	0	0	0
ENSMUSG00000083011	34	48	19	47	17	19
ENSMUSG00000082678	4	0	0	5	0	0
ENSMUSG00000083384	0	0	0	0	0	0
ENSMUSG00000078598	0	0	0	1	0	0
ENSMUSG00000080696	0	0	0	0	0	0
ENSMUSG00000118515	0	0	0	0	0	0
ENSMUSG00000057977	0	0	0	0	0	0
ENSMUSG00000082825	0	0	0	0	0	0
ENSMUSG00000070867	17	27	19	10	20	18
ENSMUSG00000100998	0	0	0	0	0	0
ENSMUSG00000085870	0	0	0	0	0	0
ENSMUSG00000085323	0	0	0	0	0	0
ENSMUSG00000055198	0	0	0	0	0	0
ENSMUSG00000087923	0	0	0	0	0	0
ENSMUSG00000055210	1	6	2	0	2	0
ENSMUSG00000085399	3	3	2	1	1	2
ENSMUSG00000044518	0	0	0	0	0	0
ENSMUSG00000028719	2149	2355	1384	1324	1420	1788
ENSMUSG00000065047	1	0	0	0	0	0
ENSMUSG00000028718	5	3	3	5	0	9
ENSMUSG00000028717	55	50	19	31	17	33
ENSMUSG00000028716	6	7	18	6	22	25
ENSMUSG00000047155	0	0	0	0	0	0
ENSMUSG00000086896	0	0	0	0	0	0
ENSMUSG00000081823	0	0	0	1	0	0
ENSMUSG00000082889	0	0	0	0	0	0
ENSMUSG00000118615	0	0	0	0	0	0
ENSMUSG00000081138	0	0	0	0	0	0
ENSMUSG00000083138	0	0	0	0	0	0
ENSMUSG00000066071	8161	12139	5873	10114	7262	8693
ENSMUSG00000083190	18	79	0	131	22	1
ENSMUSG00000078597	6118	9357	4438	8317	4607	5938
ENSMUSG00000084415	2	4	6	2	3	2
ENSMUSG00000084346	3	21	0	6	0	0
ENSMUSG00000080142	0	0	0	0	0	0
ENSMUSG00000086724	6	6	2	6	10	1
ENSMUSG00000028715	95649	155057	81179	128799	122447	80187
ENSMUSG00000066072	61700	123713	69449	129589	79595	74769
ENSMUSG00000081006	0	0	0	2	0	1
ENSMUSG00000028712	14540	33821	15937	44108	19026	16222
ENSMUSG00000083457	1	3	1	168	0	0
ENSMUSG00000063929	3217	12036	3308	20464	10149	10019
ENSMUSG00000028713	180	244	174	346	307	307
ENSMUSG00000082043	0	0	0	0	0	0
ENSMUSG00000081172	0	0	0	0	0	0
ENSMUSG00000034210	561	740	411	271	328	406
ENSMUSG00000044556	0	1	1	4	1	0
ENSMUSG00000028710	318	313	193	212	156	157
ENSMUSG00000028709	438	396	224	251	191	201
ENSMUSG00000028708	426	447	269	345	245	311
ENSMUSG00000100081	65	77	50	36	44	54
ENSMUSG00000073774	0	0	0	0	0	0
ENSMUSG00000034185	0	0	0	0	0	0
ENSMUSG00000028707	0	0	0	0	0	0
ENSMUSG00000034171	1662	1680	1834	3285	2472	2182
ENSMUSG00000028706	360	389	240	189	219	226
ENSMUSG00000121130	161	40	36	15	23	30
ENSMUSG00000063882	3774	4279	2744	2389	2763	3197
ENSMUSG00000078238	7	6	13	7	7	16
ENSMUSG00000028703	632	779	497	606	464	469
ENSMUSG00000028702	385	484	255	298	231	278
ENSMUSG00000028700	383	577	273	358	304	300
ENSMUSG00000028701	46	54	29	23	29	31
ENSMUSG00000028699	0	0	0	0	0	0
ENSMUSG00000078593	0	0	0	0	0	0
ENSMUSG00000111410	11	9	5	8	6	6
ENSMUSG00000085920	0	0	0	0	0	0
ENSMUSG00000081459	25	16	5	25	4	11
ENSMUSG00000028698	23	42	16	14	15	26
ENSMUSG00000003810	457	540	339	457	272	377
ENSMUSG00000082592	0	0	0	0	1	0
ENSMUSG00000028696	203	225	161	167	159	147
ENSMUSG00000055900	463	524	295	146	215	183
ENSMUSG00000087299	189	219	108	46	67	82
ENSMUSG00000034042	1673	1513	1108	973	1184	1078
ENSMUSG00000085408	357	361	249	249	265	215
ENSMUSG00000034035	43	66	30	42	34	27
ENSMUSG00000028693	290	342	321	194	259	232
ENSMUSG00000028692	6795	7407	4809	5604	5029	6460
ENSMUSG00000065185	0	0	0	0	0	0
ENSMUSG00000028691	19408	21543	12362	10114	11265	15713
ENSMUSG00000028690	363	448	247	289	211	251
ENSMUSG00000028689	131	133	127	86	112	121
ENSMUSG00000033985	572	499	374	212	313	331
ENSMUSG00002075917	0	0	0	0	0	0
ENSMUSG00000028688	159	154	124	88	122	141
ENSMUSG00000028687	4	7	1	1	3	2
ENSMUSG00000043155	6	10	3	4	2	0
ENSMUSG00000086417	4	3	6	2	7	2
ENSMUSG00000075390	0	0	0	0	0	0
ENSMUSG00000082841	0	0	0	0	0	0
ENSMUSG00000082063	1	2	2	3	0	1
ENSMUSG00000033948	41	71	47	38	46	51
ENSMUSG00002074989	0	0	0	0	0	0
ENSMUSG00002076804	0	0	0	0	0	0
ENSMUSG00000119735	2	1	0	1	0	1
ENSMUSG00000082207	0	0	0	0	0	0
ENSMUSG00000028684	1090	1294	835	1071	1022	1017
ENSMUSG00000046861	583	740	701	876	734	645
ENSMUSG00000086890	115	163	118	217	159	138
ENSMUSG00000082249	0	0	0	0	0	0
ENSMUSG00000028683	369	400	239	169	109	133
ENSMUSG00000088349	0	0	0	1	0	0
ENSMUSG00000028681	8	14	13	18	12	15
ENSMUSG00000073771	42	39	70	1148	365	309
ENSMUSG00000121149	14	9	32	524	155	119
ENSMUSG00000047671	440	367	440	421	543	784
ENSMUSG00000028680	3313	2637	4595	14719	6485	5716
ENSMUSG00000033872	0	0	0	1	0	0
ENSMUSG00000070834	0	0	0	1	0	1
ENSMUSG00000047675	7251	7913	4796	3794	4649	4943
ENSMUSG00000064542	3	4	2	0	0	0
ENSMUSG00000065680	1	1	1	1	0	1
ENSMUSG00000064751	10	9	8	6	8	2
ENSMUSG00000092680	4	1	3	9	4	5
ENSMUSG00002075817	0	0	0	0	0	0
ENSMUSG00000028678	1	2	3	4	2	6
ENSMUSG00000119227	0	0	0	0	0	1
ENSMUSG00000119142	0	0	0	0	0	0
ENSMUSG00000119459	0	0	1	0	1	2
ENSMUSG00000086482	0	0	0	0	0	0
ENSMUSG00000060268	60	103	55	78	74	63
ENSMUSG00000048772	207	324	218	261	249	258
ENSMUSG00000028677	368	402	288	336	245	334
ENSMUSG00000085749	1	0	4	9	1	1
ENSMUSG00000086876	0	0	0	1	0	0
ENSMUSG00000087228	0	0	0	0	0	0
ENSMUSG00000083446	0	0	0	0	0	0
ENSMUSG00000033423	410	414	307	435	362	362
ENSMUSG00002075360	0	0	0	0	0	0
ENSMUSG00000009640	146	186	112	208	126	109
ENSMUSG00000086320	553	596	324	291	136	256
ENSMUSG00000108127	0	0	0	0	0	0
ENSMUSG00000084260	29	39	23	94	34	31
ENSMUSG00000048626	0	0	0	0	0	2
ENSMUSG00000120084	129	166	183	96	101	73
ENSMUSG00000083507	0	0	0	0	0	0
ENSMUSG00000028542	813	1027	842	590	650	537
ENSMUSG00000091237	254	282	212	156	175	160
ENSMUSG00000078588	548	676	464	315	348	354
ENSMUSG00000028541	84	130	69	25	46	60
ENSMUSG00000085278	397	395	318	162	289	335
ENSMUSG00000033379	1126	1202	794	763	873	927
ENSMUSG00000028540	93	111	90	50	35	35
ENSMUSG00000033365	297	333	221	261	210	232
ENSMUSG00000028539	2	3	2	1	1	0
ENSMUSG00000028538	1362	1680	801	1467	865	1003
ENSMUSG00000086554	2	4	1	3	3	1
ENSMUSG00000033326	836	883	536	720	524	478
ENSMUSG00000088303	2	0	0	0	0	0
ENSMUSG00000033295	1699	1709	1524	2336	2071	1576
ENSMUSG00000098596	2	0	0	4	3	1
ENSMUSG00000006395	267	322	321	365	478	559
ENSMUSG00000033253	246	332	299	406	334	242
ENSMUSG00000006392	755	904	568	523	450	522
ENSMUSG00000006390	612	661	420	368	339	463
ENSMUSG00000006398	13	5	7	20	4	33
ENSMUSG00000081921	0	0	0	0	0	0
ENSMUSG00000006389	1	0	1	0	3	5
ENSMUSG00000033191	312	325	163	307	226	401
ENSMUSG00000080857	0	0	0	1	0	0
ENSMUSG00000081233	0	0	0	0	0	0
ENSMUSG00000028536	29	57	60	60	70	80
ENSMUSG00000050854	172	246	120	226	107	138
ENSMUSG00000028730	1	0	1	0	0	1
ENSMUSG00000120991	0	0	0	0	0	0
ENSMUSG00000028729	587	662	392	457	351	315
ENSMUSG00000085292	0	0	0	0	0	0
ENSMUSG00000043698	0	0	0	0	0	0
ENSMUSG00000086521	0	0	0	0	0	0
ENSMUSG00000043383	0	0	0	0	0	0
ENSMUSG00000046790	0	0	0	0	0	0
ENSMUSG00000070821	0	0	0	0	0	0
ENSMUSG00000070820	0	0	0	0	0	0
ENSMUSG00000095218	0	0	0	0	0	1
ENSMUSG00000111159	0	0	0	0	0	0
ENSMUSG00000081474	0	0	0	0	0	0
ENSMUSG00000066061	0	0	0	0	0	0
ENSMUSG00000110947	0	0	0	0	0	0
ENSMUSG00000083336	0	0	0	0	0	0
ENSMUSG00000073769	0	0	0	0	0	0
ENSMUSG00000073768	0	0	0	0	0	0
ENSMUSG00000096705	0	0	0	0	0	0
ENSMUSG00000111259	0	0	0	0	0	0
ENSMUSG00000084133	1	0	0	2	0	1
ENSMUSG00000073765	0	0	0	0	0	0
ENSMUSG00000024903	0	0	0	0	0	0
ENSMUSG00000085895	0	0	0	0	0	0
ENSMUSG00000089591	0	0	0	0	0	0
ENSMUSG00000087238	0	0	0	0	0	0
ENSMUSG00000082143	0	0	0	0	0	1
ENSMUSG00000087464	0	0	0	0	0	0
ENSMUSG00000066060	0	0	0	0	0	0
ENSMUSG00000120044	0	0	0	0	0	0
ENSMUSG00000120599	0	0	0	0	0	0
ENSMUSG00000028645	136	156	244	589	255	334
ENSMUSG00000088552	0	0	1	1	4	0
ENSMUSG00000086683	0	0	0	23	14	7
ENSMUSG00000085505	9	10	32	81	35	29
ENSMUSG00000045268	213	259	151	98	104	97
ENSMUSG00000028644	1	4	3	4	1	2
ENSMUSG00000028643	54	62	31	62	56	59
ENSMUSG00000078584	1490	1822	1505	1636	1523	1358
ENSMUSG00000028642	5	3	3	2	2	5
ENSMUSG00000085626	190	202	211	199	225	159
ENSMUSG00000028641	252	456	237	402	292	239
ENSMUSG00000085203	0	0	0	0	0	0
ENSMUSG00000066058	1	1	0	0	0	1
ENSMUSG00000028639	3503	3955	2859	3414	2946	3385
ENSMUSG00000102819	0	1	0	0	0	0
ENSMUSG00000060288	64	74	61	51	65	64
ENSMUSG00000028637	30	27	26	44	37	35
ENSMUSG00000083836	73	70	37	161	44	41
ENSMUSG00000118403	0	0	0	1	0	2
ENSMUSG00000028636	343	478	279	478	294	380
ENSMUSG00000070806	2	3	5	9	2	0
ENSMUSG00000048899	0	0	0	0	0	0
ENSMUSG00000082009	0	0	0	0	0	0
ENSMUSG00000082814	0	0	0	0	0	0
ENSMUSG00000080773	0	1	0	1	0	1
ENSMUSG00000084379	0	0	1	0	2	0
ENSMUSG00000119323	0	0	1	0	0	1
ENSMUSG00000087385	66	87	85	66	77	56
ENSMUSG00000032998	355	364	342	289	339	319
ENSMUSG00000081678	0	2	0	0	0	0
ENSMUSG00000023247	0	0	0	0	0	1
ENSMUSG00000032978	0	0	0	0	0	0
ENSMUSG00000028634	39	22	14	13	22	32
ENSMUSG00000120931	0	0	0	0	0	0
ENSMUSG00000115115	0	0	0	0	0	0
ENSMUSG00000028635	0	0	0	0	0	0
ENSMUSG00000052135	0	0	0	1	0	0
ENSMUSG00000084929	0	0	0	0	0	0
ENSMUSG00000000085	144	180	134	216	137	139
ENSMUSG00000047518	1	0	0	0	3	0
ENSMUSG00000028633	377	436	224	189	88	108
ENSMUSG00000091297	0	0	0	0	0	0
ENSMUSG00000086187	1	0	0	0	0	0
ENSMUSG00000110389	0	0	0	0	0	0
ENSMUSG00000070803	3	0	4	6	7	9
ENSMUSG00000028631	6	8	7	3	11	7
ENSMUSG00000032897	477	544	370	389	326	350
ENSMUSG00000065490	0	0	0	0	0	0
ENSMUSG00000119752	0	0	0	0	0	0
ENSMUSG00000118731	0	0	0	0	0	0
ENSMUSG00002076639	0	0	0	0	0	0
ENSMUSG00000032890	31	36	16	36	14	58
ENSMUSG00000082200	0	0	0	0	0	0
ENSMUSG00000089381	0	0	0	0	0	0
ENSMUSG00000028629	26	46	19	15	23	29
ENSMUSG00000064141	10	19	13	11	12	9
ENSMUSG00000032870	795	985	764	1248	768	839
ENSMUSG00000106436	0	0	1	2	1	4
ENSMUSG00000028626	2	1	1	2	0	1
ENSMUSG00000043207	1702	1820	1240	1093	1154	1306
ENSMUSG00002076811	0	0	2	1	3	0
ENSMUSG00000088168	0	0	0	0	0	0
ENSMUSG00000078577	0	0	0	0	0	0
ENSMUSG00000081423	0	0	0	0	0	0
ENSMUSG00000082891	0	0	0	0	0	0
ENSMUSG00000081305	0	0	0	0	0	0
ENSMUSG00002076717	0	0	0	0	0	0
ENSMUSG00000049878	784	779	586	447	344	388
ENSMUSG00000080706	0	0	0	0	0	0
ENSMUSG00000073764	0	0	0	0	0	0
ENSMUSG00000083941	0	0	0	0	0	0
ENSMUSG00000083901	0	0	0	0	0	0
ENSMUSG00000081465	0	0	0	0	0	0
ENSMUSG00000081667	0	0	0	0	0	0
ENSMUSG00000078576	0	0	0	0	0	0
ENSMUSG00000082821	0	0	0	0	0	0
ENSMUSG00000088418	0	0	0	0	0	0
ENSMUSG00000078575	0	0	0	0	0	0
ENSMUSG00000083615	0	0	0	0	0	0
ENSMUSG00000083679	0	0	0	2	0	3
ENSMUSG00000083558	0	0	1	3	1	0
ENSMUSG00000083949	0	0	0	0	0	0
ENSMUSG00000083867	0	0	0	0	0	0
ENSMUSG00000083365	0	0	1	3	1	0
ENSMUSG00000081377	0	0	0	0	0	0
ENSMUSG00000084196	0	0	0	0	0	0
ENSMUSG00000080871	0	0	0	0	0	0
ENSMUSG00000083109	0	0	0	0	0	0
ENSMUSG00000023263	0	0	0	0	0	0
ENSMUSG00000084082	0	0	0	0	0	0
ENSMUSG00000083494	0	0	0	0	0	0
ENSMUSG00000028657	529	641	368	437	408	780
ENSMUSG00000028656	1243	1538	1064	1153	1032	1338
ENSMUSG00000120567	0	0	0	0	0	0
ENSMUSG00000080929	17	9	5	1	4	2
ENSMUSG00000028655	6118	3506	3205	6726	7594	5003
ENSMUSG00000086443	94	85	27	39	11	12
ENSMUSG00000028654	72	111	118	162	157	210
ENSMUSG00000028653	151	224	174	187	169	201
ENSMUSG00000086153	0	0	1	0	0	1
ENSMUSG00000002384	45	64	37	45	44	45
ENSMUSG00000102997	0	0	0	1	1	0
ENSMUSG00000076438	0	0	1	0	0	0
ENSMUSG00000028651	150	217	113	192	166	131
ENSMUSG00000046093	0	0	0	0	0	0
ENSMUSG00000054958	0	0	0	0	0	0
ENSMUSG00000032744	9	8	11	26	14	22
ENSMUSG00000083720	0	0	0	0	0	0
ENSMUSG00000011257	1299	1389	993	1481	937	790
ENSMUSG00000082634	0	0	0	0	0	0
ENSMUSG00000120655	182	145	136	205	121	95
ENSMUSG00000064655	5	1	3	2	2	2
ENSMUSG00000065778	1	0	2	4	2	1
ENSMUSG00000118657	0	0	0	1	0	0
ENSMUSG00000032726	0	0	0	3	0	0
ENSMUSG00000076436	0	0	0	1	0	0
ENSMUSG00000028649	2566	2894	1700	1812	1651	2137
ENSMUSG00000081528	0	2	0	0	0	1
ENSMUSG00002076881	0	0	0	0	0	0
ENSMUSG00000099005	1	0	1	0	0	1
ENSMUSG00000081585	1	1	0	0	0	0
ENSMUSG00000087307	3	3	0	0	0	4
ENSMUSG00000081170	260	286	200	491	203	221
ENSMUSG00000028648	1110	1261	773	617	767	985
ENSMUSG00000023075	932	1118	704	660	555	694
ENSMUSG00000043333	0	0	0	0	0	0
ENSMUSG00000086275	0	0	0	0	0	0
ENSMUSG00000082310	0	0	0	0	0	0
ENSMUSG00000073761	0	0	0	0	0	0
ENSMUSG00000054304	4	2	2	0	0	0
ENSMUSG00000080993	3	1	0	0	0	0
ENSMUSG00000120887	0	0	2	0	0	1
ENSMUSG00000028647	282	305	205	152	201	257
ENSMUSG00000085875	162	168	117	114	139	138
ENSMUSG00000028646	879	979	714	802	727	790
ENSMUSG00000082515	1	3	1	4	2	2
ENSMUSG00000103541	0	0	0	0	0	0
ENSMUSG00000086087	0	0	0	0	0	0
ENSMUSG00000086955	0	0	0	0	0	0
ENSMUSG00000086978	0	0	0	0	0	0
ENSMUSG00002074918	0	0	0	0	0	0
ENSMUSG00000084757	0	0	0	0	0	0
ENSMUSG00000098760	0	0	0	0	0	0
ENSMUSG00000073759	0	0	0	0	0	0
ENSMUSG00000090125	0	1	0	1	0	5
ENSMUSG00000028907	438	557	293	246	230	228
ENSMUSG00002075570	0	0	0	0	0	0
ENSMUSG00000032643	7	19	7	11	10	19
ENSMUSG00000028902	392	489	262	263	258	224
ENSMUSG00000083104	1	5	2	1	0	0
ENSMUSG00000076271	0	2	1	1	0	2
ENSMUSG00000086589	36	48	36	31	34	12
ENSMUSG00002075477	2	2	0	0	1	0
ENSMUSG00000028894	669	785	640	508	538	566
ENSMUSG00000076119	12	26	27	13	11	7
ENSMUSG00000028890	768	881	518	391	474	530
ENSMUSG00002075098	0	0	0	0	0	0
ENSMUSG00000078570	324	376	209	290	279	272
ENSMUSG00000028889	533	633	295	377	316	292
ENSMUSG00000042763	3	1	1	0	2	1
ENSMUSG00000028876	0	0	0	0	0	0
ENSMUSG00000085263	0	0	0	0	0	0
ENSMUSG00000028873	14	23	19	13	7	32
ENSMUSG00000044730	242	255	143	56	62	62
ENSMUSG00000087011	0	0	0	0	0	0
ENSMUSG00000028871	0	0	0	0	0	7
ENSMUSG00000028869	1564	1504	859	789	506	437
ENSMUSG00000080934	0	0	0	0	0	0
ENSMUSG00000042707	136	135	67	26	26	40
ENSMUSG00000050213	416	424	205	204	190	185
ENSMUSG00000086342	0	3	0	2	0	1
ENSMUSG00000028863	176	244	172	143	149	180
ENSMUSG00000042677	264	188	124	219	79	137
ENSMUSG00000120223	0	0	0	0	0	0
ENSMUSG00000087010	0	0	0	0	0	0
ENSMUSG00000001985	0	2	0	0	0	0
ENSMUSG00000082062	1467	1882	1032	3930	1161	1460
ENSMUSG00000119232	697	873	447	224	463	583
ENSMUSG00000085562	0	0	2	1	0	0
ENSMUSG00000120235	3	0	1	0	0	1
ENSMUSG00000028859	138	103	146	56	113	167
ENSMUSG00000028861	382	448	252	266	268	348
ENSMUSG00000042616	4	7	2	4	5	8
ENSMUSG00000079942	175	222	126	143	159	125
ENSMUSG00000050188	66	76	129	108	164	184
ENSMUSG00000042608	804	1121	718	1380	712	766
ENSMUSG00000086961	1	3	0	2	7	1
ENSMUSG00000050212	47	55	35	100	63	85
ENSMUSG00000073758	16	15	10	50	16	29
ENSMUSG00000043962	2000	2133	1851	1929	1622	1464
ENSMUSG00000084504	0	2	1	1	1	0
ENSMUSG00000028849	1550	1715	724	1208	608	832
ENSMUSG00000120228	2	2	1	0	2	0
ENSMUSG00000028847	599	705	431	463	478	512
ENSMUSG00000056174	3	8	2	1	7	14
ENSMUSG00000042558	220	264	170	258	193	208
ENSMUSG00000028845	4	9	5	2	2	5
ENSMUSG00000087394	2	3	0	0	1	1
ENSMUSG00000028842	448	542	369	192	296	297
ENSMUSG00000041530	314	331	287	314	368	352
ENSMUSG00000084099	0	0	1	1	1	0
ENSMUSG00000082381	5	14	5	17	6	11
ENSMUSG00000042500	58	64	56	59	68	76
ENSMUSG00000083461	0	0	0	0	0	0
ENSMUSG00000082888	0	1	0	0	0	1
ENSMUSG00000042489	1	2	4	2	3	6
ENSMUSG00000098831	0	0	0	0	0	0
ENSMUSG00000081319	1	0	0	0	0	0
ENSMUSG00000073755	98	100	64	67	42	82
ENSMUSG00000081210	11	6	5	28	5	6
ENSMUSG00000028837	1320	1692	970	882	889	1148
ENSMUSG00000042477	3	0	0	0	1	0
ENSMUSG00000028833	361	369	247	458	208	203
ENSMUSG00000028830	475	660	416	581	445	452
ENSMUSG00000082498	2	0	0	0	0	0
ENSMUSG00000077780	0	0	0	0	0	1
ENSMUSG00000088984	0	2	1	0	2	1
ENSMUSG00000042446	180	243	166	225	184	172
ENSMUSG00000081609	0	0	0	0	0	0
ENSMUSG00000028820	2205	1889	1653	1670	1735	1539
ENSMUSG00000085334	343	369	282	198	269	290
ENSMUSG00000084088	1	4	0	0	0	0
ENSMUSG00000043872	70	121	55	30	61	54
ENSMUSG00000084149	7	10	2	26	9	7
ENSMUSG00000042408	186	230	182	101	151	148
ENSMUSG00000088982	6	13	10	6	6	5
ENSMUSG00000070737	94	93	69	76	94	86
ENSMUSG00000082220	0	0	0	0	0	0
ENSMUSG00000042388	1	3	0	2	3	1
ENSMUSG00000042380	211	277	183	217	164	206
ENSMUSG00000087987	0	0	0	0	0	0
ENSMUSG00000082047	1	0	0	0	0	0
ENSMUSG00000050234	299	139	95	482	122	474
ENSMUSG00000042367	0	0	0	0	0	0
ENSMUSG00000046623	0	0	0	0	0	0
ENSMUSG00000042357	0	1	0	0	0	0
ENSMUSG00000079998	0	0	0	0	0	0
ENSMUSG00000087470	12	8	7	40	30	28
ENSMUSG00000087510	0	0	0	0	0	0
ENSMUSG00000028813	0	0	0	0	0	0
ENSMUSG00000028804	0	1	3	0	0	0
ENSMUSG00000087459	0	0	0	0	0	0
ENSMUSG00000048686	0	0	0	0	0	0
ENSMUSG00000085717	0	0	0	0	0	0
ENSMUSG00000061894	25	47	22	33	44	47
ENSMUSG00000062545	77	92	67	311	72	143
ENSMUSG00000084891	0	0	0	0	0	0
ENSMUSG00000028796	518	638	366	513	401	554
ENSMUSG00000028794	1	4	0	6	1	1
ENSMUSG00000028799	104	105	74	145	102	123
ENSMUSG00000085701	0	0	0	0	0	0
ENSMUSG00000084011	0	0	0	0	0	0
ENSMUSG00000041000	9	14	17	17	18	23
ENSMUSG00000028789	7	8	6	17	3	4
ENSMUSG00000085961	0	0	0	0	0	0
ENSMUSG00000120106	0	0	0	0	0	0
ENSMUSG00000028792	3608	3721	2334	4029	3054	3785
ENSMUSG00000120256	0	0	0	0	0	0
ENSMUSG00000085085	1	1	2	0	0	1
ENSMUSG00000028793	580	557	345	492	355	670
ENSMUSG00000028786	0	0	1	0	0	1
ENSMUSG00000028785	0	2	2	0	0	1
ENSMUSG00000087416	0	0	1	0	0	1
ENSMUSG00000001334	4	2	3	5	6	5
ENSMUSG00000040928	444	297	329	223	402	340
ENSMUSG00000028811	1077	892	410	506	380	428
ENSMUSG00000050390	807	933	994	1530	769	1247
ENSMUSG00000087575	3	2	2	3	1	1
ENSMUSG00002075153	0	0	0	0	0	0
ENSMUSG00000001333	61	47	43	30	32	40
ENSMUSG00000057236	1372	1694	1306	1177	1307	1285
ENSMUSG00000057572	542	592	330	318	357	438
ENSMUSG00000028807	38	87	27	21	17	22
ENSMUSG00000082468	0	0	0	0	0	0
ENSMUSG00000120913	4	5	2	0	0	5
ENSMUSG00000048485	1	1	3	0	4	1
ENSMUSG00000120090	0	1	2	2	1	0
ENSMUSG00000064613	0	0	0	0	0	0
ENSMUSG00000040859	1561	1607	1076	1660	1193	1153
ENSMUSG00000000411	1	1	0	0	4	0
ENSMUSG00000078554	1	0	0	1	0	2
ENSMUSG00000086336	0	0	0	0	0	0
ENSMUSG00000120122	0	0	0	0	0	1
ENSMUSG00000047945	263	203	108	204	136	277
ENSMUSG00000028800	353	387	256	283	313	328
ENSMUSG00000000409	22	26	7	18	13	51
ENSMUSG00000099070	3	1	0	0	1	3
ENSMUSG00000050493	73	115	39	72	53	123
ENSMUSG00000028798	1437	1719	1096	1105	1098	1220
ENSMUSG00000028797	841	1073	768	893	783	884
ENSMUSG00000078552	142	218	140	143	144	177
ENSMUSG00000040795	87	122	79	64	70	69
ENSMUSG00000028795	38	37	49	39	57	54
ENSMUSG00000053841	649	1016	477	463	488	532
ENSMUSG00000003731	1360	1605	979	924	875	828
ENSMUSG00000053730	38	58	18	21	41	33
ENSMUSG00000098422	0	0	0	1	1	0
ENSMUSG00000028790	967	1110	602	522	448	526
ENSMUSG00000080944	0	0	0	1	0	0
ENSMUSG00002076876	0	0	0	0	0	0
ENSMUSG00000120600	0	0	0	0	0	0
ENSMUSG00000121033	4	1	1	0	1	1
ENSMUSG00000028788	3097	3122	2392	2941	2971	3358
ENSMUSG00000073753	1	1	0	0	0	2
ENSMUSG00000065768	0	0	1	0	0	0
ENSMUSG00000070729	301	253	246	303	212	195
ENSMUSG00000086369	0	0	0	0	1	0
ENSMUSG00000028784	0	0	0	0	0	0
ENSMUSG00000085389	0	0	0	0	0	0
ENSMUSG00000028782	1	1	0	0	1	0
ENSMUSG00000085517	2	0	3	4	0	4
ENSMUSG00000040690	37	20	41	59	63	92
ENSMUSG00000028779	539	655	397	495	489	536
ENSMUSG00000028778	0	0	0	0	0	1
ENSMUSG00000028776	411	456	223	574	361	513
ENSMUSG00000023120	0	0	0	0	0	0
ENSMUSG00000023232	295	472	167	503	261	333
ENSMUSG00000073752	0	1	0	0	0	0
ENSMUSG00000028773	8	6	3	1	2	1
ENSMUSG00000028772	266	370	174	245	172	207
ENSMUSG00000074088	150	241	127	142	112	150
ENSMUSG00000078532	1	0	1	0	0	3
ENSMUSG00000028580	925	940	899	864	1077	1001
ENSMUSG00000065196	0	1	0	1	2	0
ENSMUSG00000087449	0	2	0	3	0	4
ENSMUSG00000119649	6	4	2	6	1	3
ENSMUSG00000119144	2	1	1	2	1	2
ENSMUSG00000086548	0	0	0	0	0	0
ENSMUSG00000025743	849	900	397	1282	564	2098
ENSMUSG00000087451	1	0	0	0	0	5
ENSMUSG00000097224	214	219	105	213	149	553
ENSMUSG00000077381	0	0	0	0	0	0
ENSMUSG00000028581	511	625	276	627	455	1430
ENSMUSG00000040533	0	0	0	0	0	1
ENSMUSG00000085804	0	0	0	0	0	0
ENSMUSG00000086262	0	0	0	0	0	0
ENSMUSG00000088041	0	0	0	0	0	0
ENSMUSG00000078531	0	0	0	0	0	0
ENSMUSG00000087171	0	0	0	0	0	0
ENSMUSG00000086856	0	0	0	0	0	0
ENSMUSG00000028909	5	14	20	35	3	12
ENSMUSG00000028910	426	524	288	471	314	421
ENSMUSG00000120687	1	1	2	0	1	2
ENSMUSG00000028911	654	788	715	1032	819	781
ENSMUSG00000102602	72	62	137	160	185	82
ENSMUSG00000085667	557	643	558	748	571	606
ENSMUSG00000083013	17	16	16	15	4	13
ENSMUSG00000118394	8	11	6	33	19	22
ENSMUSG00000070720	20	34	17	64	33	51
ENSMUSG00000028906	12685	10291	5741	5646	3482	3285
ENSMUSG00002075479	0	0	1	0	0	0
ENSMUSG00000084869	1	1	0	5	1	4
ENSMUSG00000070717	308	252	175	133	126	66
ENSMUSG00000083368	0	0	0	0	0	0
ENSMUSG00000102796	0	1	0	0	1	0
ENSMUSG00000050511	2	0	0	0	0	0
ENSMUSG00000081394	23	48	17	12	6	15
ENSMUSG00000040025	862	995	667	491	637	627
ENSMUSG00002075354	0	0	0	0	0	0
ENSMUSG00000083757	11	11	15	3	9	9
ENSMUSG00000028901	317	346	205	201	111	114
ENSMUSG00000084105	1	2	3	4	0	3
ENSMUSG00000100813	4	1	0	2	2	1
ENSMUSG00000099937	3	5	0	3	1	1
ENSMUSG00000077323	3	4	0	3	1	1
ENSMUSG00000120711	0	1	0	0	0	0
ENSMUSG00000028899	283	325	222	209	236	265
ENSMUSG00000089687	0	0	0	0	0	0
ENSMUSG00000086290	340	267	239	173	195	189
ENSMUSG00002075525	16	14	7	1	5	1
ENSMUSG00000065097	16	12	7	1	5	1
ENSMUSG00000064604	20	22	4	4	0	3
ENSMUSG00000064949	34	30	11	9	8	3
ENSMUSG00000080615	19	30	12	8	3	8
ENSMUSG00000028898	296	280	163	272	224	200
ENSMUSG00000028896	386	386	265	179	312	303
ENSMUSG00000085241	682	572	378	164	466	390
ENSMUSG00000091021	716	593	389	200	500	417
ENSMUSG00000065353	87	68	36	60	104	77
ENSMUSG00000064387	74	35	31	30	105	34
ENSMUSG00000066043	935	1074	790	590	708	750
ENSMUSG00002075747	0	0	0	0	0	0
ENSMUSG00000064739	0	0	0	0	0	0
ENSMUSG00000066042	20	48	45	10	19	21
ENSMUSG00000028893	199	190	108	373	289	312
ENSMUSG00000086997	2	1	3	1	4	5
ENSMUSG00000054428	131	130	83	107	101	194
ENSMUSG00000087352	89	82	60	71	67	129
ENSMUSG00000054405	428	455	340	370	312	362
ENSMUSG00000065623	2	1	1	0	0	0
ENSMUSG00000056529	11	24	39	11	17	41
ENSMUSG00000028886	783	846	419	364	361	379
ENSMUSG00000037752	60	93	78	72	66	63
ENSMUSG00000028885	4	4	5	1	4	7
ENSMUSG00000028884	36	52	33	70	52	50
ENSMUSG00000037731	113	113	61	65	60	239
ENSMUSG00000081647	0	0	0	0	0	0
ENSMUSG00000028882	240	304	164	162	139	169
ENSMUSG00000088990	2	0	0	0	0	0
ENSMUSG00000028879	662	772	427	396	431	519
ENSMUSG00000083816	2	3	2	1	3	6
ENSMUSG00000028878	338	366	339	206	234	267
ENSMUSG00002076011	0	0	0	0	0	0
ENSMUSG00000028874	189	136	55	48	29	112
ENSMUSG00000037692	185	230	230	242	339	296
ENSMUSG00000028868	846	888	570	856	553	909
ENSMUSG00002076928	0	0	0	0	0	0
ENSMUSG00000099202	0	0	0	1	0	1
ENSMUSG00000049649	0	0	1	9	2	10
ENSMUSG00000028865	1	1	0	1	1	2
ENSMUSG00000028862	383	283	214	206	92	138
ENSMUSG00000028860	33	50	34	129	79	40
ENSMUSG00000028857	272	308	229	268	251	233
ENSMUSG00000083241	0	0	0	0	2	1
ENSMUSG00000037622	1503	1690	1680	2694	2250	1824
ENSMUSG00000028854	193	218	167	185	180	215
ENSMUSG00000092745	5	4	8	9	3	3
ENSMUSG00000086850	0	0	0	0	0	0
ENSMUSG00000046694	6	6	3	4	6	0
ENSMUSG00000056596	1	0	2	1	1	3
ENSMUSG00000037600	70	91	43	70	33	23
ENSMUSG00000028851	1093	1497	868	1557	1152	997
ENSMUSG00000037583	96	296	239	141	736	748
ENSMUSG00002076171	0	2	2	2	1	1
ENSMUSG00000028850	104	121	94	160	136	99
ENSMUSG00000028848	108	155	84	110	107	86
ENSMUSG00000047281	18	15	13	22	17	27
ENSMUSG00000037553	366	531	265	334	307	388
ENSMUSG00000083885	0	0	0	0	1	3
ENSMUSG00002075175	0	0	0	0	0	0
ENSMUSG00000043257	121	159	117	121	133	100
ENSMUSG00000007880	1029	1101	736	748	919	947
ENSMUSG00000104566	0	0	0	0	0	0
ENSMUSG00000120544	1	2	1	1	1	3
ENSMUSG00000084555	0	0	0	0	0	0
ENSMUSG00000084789	0	2	1	0	0	0
ENSMUSG00000003644	96	138	77	215	126	234
ENSMUSG00000085009	7	9	8	17	6	13
ENSMUSG00000080946	0	0	0	0	0	0
ENSMUSG00000089321	0	0	0	0	0	0
ENSMUSG00000003038	233	344	184	316	261	357
ENSMUSG00000012117	421	646	292	487	310	413
ENSMUSG00000050966	0	0	0	0	0	0
ENSMUSG00000087288	0	0	0	0	0	0
ENSMUSG00000049410	3	1	0	0	0	4
ENSMUSG00000012123	20	42	44	61	11	19
ENSMUSG00000000682	110	92	60	53	65	394
ENSMUSG00000012126	70	92	42	22	50	147
ENSMUSG00000028843	136	156	69	84	81	268
ENSMUSG00000037443	16376	25726	9150	1788	3024	7543
ENSMUSG00002075514	0	0	2	0	0	0
ENSMUSG00000073747	1	1	0	0	0	0
ENSMUSG00000081772	39	35	24	29	23	39
ENSMUSG00000048003	0	0	1	0	0	0
ENSMUSG00000028841	4	2	2	2	9	4
ENSMUSG00000028840	161	166	84	151	71	84
ENSMUSG00000086322	158	163	83	151	71	79
ENSMUSG00000108398	0	0	0	0	0	0
ENSMUSG00000050105	16	10	4	8	5	14
ENSMUSG00000050890	208	243	150	45	110	149
ENSMUSG00000028834	2	1	1	0	1	2
ENSMUSG00000083065	0	0	0	0	0	0
ENSMUSG00000028836	0	1	0	1	0	0
ENSMUSG00000028838	31	32	34	24	10	11
ENSMUSG00000037366	2196	2868	1207	2010	1645	1108
ENSMUSG00000087343	0	0	0	0	0	0
ENSMUSG00000028832	78	109	65	114	91	205
ENSMUSG00002075520	12	10	10	6	10	29
ENSMUSG00000083001	0	2	0	0	0	0
ENSMUSG00000037348	97	192	152	823	430	546
ENSMUSG00000078521	0	1	0	0	0	6
ENSMUSG00000046671	1350	1595	884	1343	1102	1069
ENSMUSG00000050989	57	62	28	56	45	97
ENSMUSG00000037306	71	65	32	75	53	152
ENSMUSG00000099289	0	0	0	0	2	0
ENSMUSG00000037295	353	426	452	734	487	483
ENSMUSG00000028826	680	888	712	803	789	863
ENSMUSG00000028825	3	1	1	1	0	1
ENSMUSG00000028822	983	926	939	782	911	1335
ENSMUSG00000037266	4282	5113	4211	800	1092	1080
ENSMUSG00000028821	671	867	567	530	571	581
ENSMUSG00000086884	0	0	0	0	0	0
ENSMUSG00000070691	17	14	4	11	6	25
ENSMUSG00000084986	0	0	0	0	0	1
ENSMUSG00000037242	2104	1815	1289	2116	1570	2254
ENSMUSG00000087270	0	0	0	0	0	0
ENSMUSG00000085002	0	0	0	0	0	0
ENSMUSG00000082833	0	0	0	0	0	0
ENSMUSG00000028809	1426	1662	1289	1386	1196	1062
ENSMUSG00000043924	1	1	4	6	7	5
ENSMUSG00000084032	0	0	0	0	0	0
ENSMUSG00000081136	0	1	0	0	0	0
ENSMUSG00000059713	23	31	9	19	23	42
ENSMUSG00000076123	0	1	0	0	0	1
ENSMUSG00000087016	0	0	0	0	0	1
ENSMUSG00000028803	95	137	120	222	167	188
ENSMUSG00000103955	10	21	13	25	13	18
ENSMUSG00000028801	2	5	0	7	5	2
ENSMUSG00002075292	0	0	0	0	0	0
ENSMUSG00000037188	2	2	4	5	8	5
ENSMUSG00002075369	0	0	0	0	0	0
ENSMUSG00000086788	0	0	0	0	0	0
ENSMUSG00000062157	17	12	5	3	6	1
ENSMUSG00000083678	92	90	56	79	61	76
ENSMUSG00000037157	24	34	32	49	69	101
ENSMUSG00000082743	3	2	2	2	0	1
ENSMUSG00000037139	22	59	75	16	20	13
ENSMUSG00000081672	0	0	0	0	0	0
ENSMUSG00000120823	1	0	1	0	0	0
ENSMUSG00000028676	1155	1426	904	430	629	710
ENSMUSG00000028675	914	990	743	466	565	694
ENSMUSG00000120631	0	0	0	0	0	0
ENSMUSG00000083430	0	0	0	0	0	0
ENSMUSG00000062585	59	77	48	43	66	87
ENSMUSG00000028673	1301	1359	992	1227	1085	1305
ENSMUSG00000028672	3843	4264	2850	4667	3812	3465
ENSMUSG00000028671	114	179	62	179	106	111
ENSMUSG00000028670	600	667	410	736	548	502
ENSMUSG00000028669	259	252	201	360	257	224
ENSMUSG00000083852	3	1	0	0	1	1
ENSMUSG00000028668	855	1067	767	642	704	762
ENSMUSG00000085714	164	189	151	99	128	147
ENSMUSG00000097995	1	1	2	0	3	0
ENSMUSG00000059291	6147	6677	4072	3952	3590	4845
ENSMUSG00000082877	0	0	0	0	0	0
ENSMUSG00002074967	0	0	0	0	0	0
ENSMUSG00000121154	8	8	2	5	4	5
ENSMUSG00000007872	3555	2861	935	4783	3475	4576
ENSMUSG00000018983	7	8	13	16	2	29
ENSMUSG00000036995	91	79	106	137	80	175
ENSMUSG00000001604	406	374	345	608	543	650
ENSMUSG00000051351	126	135	60	71	64	64
ENSMUSG00000081330	0	0	0	0	0	0
ENSMUSG00000066037	713	880	595	581	578	511
ENSMUSG00000098155	4	10	4	5	0	0
ENSMUSG00000070687	0	0	0	2	0	0
ENSMUSG00000066178	0	0	0	0	0	0
ENSMUSG00000001089	531	489	339	414	303	380
ENSMUSG00000036940	273	349	228	248	268	284
ENSMUSG00000082711	1	0	1	1	0	2
ENSMUSG00000083054	0	0	0	0	0	0
ENSMUSG00000092747	0	0	0	0	0	0
ENSMUSG00000036921	0	0	0	0	0	0
ENSMUSG00000070683	0	0	0	0	0	0
ENSMUSG00000103119	0	0	0	0	0	0
ENSMUSG00000028664	3	2	6	5	2	5
ENSMUSG00000036905	821	997	480	740	534	1930
ENSMUSG00000036896	791	830	445	862	432	1974
ENSMUSG00000036887	747	962	493	833	500	1795
ENSMUSG00000028661	0	0	0	0	0	0
ENSMUSG00000060862	144	390	162	194	184	217
ENSMUSG00000077624	0	0	0	0	0	0
ENSMUSG00000085542	0	0	0	0	0	0
ENSMUSG00000087417	0	0	0	0	0	0
ENSMUSG00000085833	0	0	3	0	0	0
ENSMUSG00002076872	0	0	0	0	0	0
ENSMUSG00002075216	0	0	0	0	0	0
ENSMUSG00000080806	0	0	0	0	1	1
ENSMUSG00000082149	0	0	0	0	0	0
ENSMUSG00000036856	21	21	38	34	25	31
ENSMUSG00000006699	2962	3285	2156	2201	2316	3070
ENSMUSG00002074982	0	1	4	2	1	5
ENSMUSG00000101493	10	13	8	3	2	1
ENSMUSG00000070667	2	1	3	0	1	2
ENSMUSG00000078520	0	0	0	0	0	0
ENSMUSG00000023433	0	0	0	0	0	0
ENSMUSG00000086845	0	0	0	0	0	0
ENSMUSG00000041399	0	0	0	0	0	0
ENSMUSG00000028763	488	533	335	653	518	846
ENSMUSG00000099134	0	0	0	0	0	0
ENSMUSG00000094035	0	0	0	2	0	0
ENSMUSG00000043411	710	929	648	691	720	627
ENSMUSG00000041351	36	42	43	118	68	66
ENSMUSG00000087476	0	0	1	0	1	0
ENSMUSG00000028766	323	501	420	891	426	576
ENSMUSG00000121582	10	21	27	28	29	27
ENSMUSG00000057530	3227	3233	3535	5043	4020	4136
ENSMUSG00000085823	3	2	2	5	4	6
ENSMUSG00000028760	1433	1786	1227	1745	1164	1360
ENSMUSG00000084804	0	0	0	1	0	0
ENSMUSG00000098513	0	0	1	0	0	2
ENSMUSG00000078519	10	7	2	7	7	2
ENSMUSG00000028759	1526	2011	1744	1828	2052	1850
ENSMUSG00000120622	1	0	0	0	0	0
ENSMUSG00000045349	5	4	2	3	6	9
ENSMUSG00000028758	0	0	1	0	0	0
ENSMUSG00000028757	1164	1765	899	1120	996	1136
ENSMUSG00000028756	3149	3546	2533	3697	3354	3433
ENSMUSG00000099200	10	4	11	14	4	11
ENSMUSG00002075257	304	361	279	530	438	386
ENSMUSG00000028755	237	303	129	335	116	155
ENSMUSG00000078235	0	0	0	0	0	0
ENSMUSG00000046109	0	0	0	0	0	0
ENSMUSG00000083326	1	4	1	2	3	1
ENSMUSG00000041241	976	1032	783	1080	629	600
ENSMUSG00000046447	1031	2063	1523	1302	1506	1681
ENSMUSG00000028753	0	0	0	0	1	0
ENSMUSG00002074957	0	0	0	0	0	0
ENSMUSG00000043621	0	0	3	1	5	1
ENSMUSG00000028750	0	0	0	0	0	0
ENSMUSG00000028749	0	0	0	0	0	0
ENSMUSG00000041202	0	0	0	0	0	0
ENSMUSG00000041193	0	0	0	0	0	0
ENSMUSG00000087894	0	0	0	0	0	0
ENSMUSG00000058908	0	0	0	0	0	0
ENSMUSG00000078518	0	0	0	0	0	0
ENSMUSG00000028751	0	0	0	1	0	0
ENSMUSG00000041161	105	102	100	128	98	110
ENSMUSG00000070661	120	33	32	155	71	101
ENSMUSG00000041143	357	310	222	352	205	214
ENSMUSG00000028747	0	0	0	0	0	0
ENSMUSG00000110296	0	0	0	0	0	0
ENSMUSG00000041120	13	14	16	10	6	17
ENSMUSG00000050608	978	1004	698	798	681	951
ENSMUSG00000120910	4	4	2	7	15	7
ENSMUSG00000083238	0	0	0	0	0	0
ENSMUSG00000073739	0	0	0	0	0	1
ENSMUSG00000120262	0	3	0	1	1	6
ENSMUSG00000028745	1834	1966	1100	1462	1280	1618
ENSMUSG00000028744	161	194	213	198	197	179
ENSMUSG00000028743	1749	2211	1405	2238	2015	1819
ENSMUSG00000118507	3	1	0	3	2	2
ENSMUSG00002075764	0	2	0	0	0	0
ENSMUSG00002075188	0	1	0	1	1	0
ENSMUSG00000083404	0	0	0	0	1	0
ENSMUSG00000080708	0	0	0	0	0	0
ENSMUSG00000028741	548	703	337	436	291	334
ENSMUSG00000078517	669	916	589	700	553	605
ENSMUSG00000066036	2577	3124	3446	3592	2880	2654
ENSMUSG00000120907	1	4	1	0	0	0
ENSMUSG00000041025	204	272	201	1373	344	719
ENSMUSG00002075565	0	1	1	1	0	2
ENSMUSG00000094439	2083	1832	2250	4254	2714	2476
ENSMUSG00000028737	4965	4827	4606	6796	5213	5630
ENSMUSG00000098569	11	13	11	7	11	15
ENSMUSG00000028738	0	1	0	5	0	0
ENSMUSG00000028736	0	0	0	0	0	0
ENSMUSG00000087646	0	0	0	0	0	0
ENSMUSG00000087628	0	0	0	0	0	0
ENSMUSG00000085928	0	0	0	0	0	0
ENSMUSG00000078234	251	267	183	99	89	59
ENSMUSG00000089294	4	9	5	1	2	1
ENSMUSG00000040972	0	0	2	2	3	0
ENSMUSG00000085968	0	0	0	0	0	0
ENSMUSG00000086164	0	0	0	0	0	0
ENSMUSG00000103107	0	0	0	0	0	0
ENSMUSG00000087084	0	0	0	0	0	0
ENSMUSG00000086960	0	0	0	0	0	0
ENSMUSG00000086437	7	12	9	7	10	11
ENSMUSG00000085047	0	0	0	0	0	0
ENSMUSG00000118416	0	0	0	0	0	0
ENSMUSG00000040964	572	663	371	456	346	270
ENSMUSG00000086159	0	0	0	0	0	0
ENSMUSG00002076108	0	0	0	0	0	0
ENSMUSG00000040945	603	549	431	520	390	548
ENSMUSG00002075547	41	47	38	50	34	37
ENSMUSG00000040935	0	0	0	0	0	0
ENSMUSG00000025330	2	1	2	0	2	14
ENSMUSG00000025328	0	0	0	1	0	0
ENSMUSG00000085918	0	0	0	0	0	1
ENSMUSG00000025329	0	0	0	0	0	1
ENSMUSG00000087045	0	0	0	0	0	0
ENSMUSG00000028927	14	5	4	12	11	26
ENSMUSG00000064443	0	0	0	0	0	1
ENSMUSG00000087698	1	0	2	0	0	2
ENSMUSG00000009863	2931	3357	2493	2865	2503	2774
ENSMUSG00000036622	210	254	178	444	301	464
ENSMUSG00000060572	0	0	1	1	5	3
ENSMUSG00000040860	9	17	11	31	19	20
ENSMUSG00000028923	157	169	119	124	103	168
ENSMUSG00000082246	0	0	0	1	0	0
ENSMUSG00000045004	0	2	0	1	0	1
ENSMUSG00000040842	1254	1430	836	1144	1018	1103
ENSMUSG00000097620	191	215	143	228	159	169
ENSMUSG00000121088	7	5	9	16	25	19
ENSMUSG00000028920	328	379	259	262	290	277
ENSMUSG00000073733	6	14	5	2	1	2
ENSMUSG00000103366	0	2	0	0	1	0
ENSMUSG00000028919	297	429	639	1515	992	992
ENSMUSG00000085774	1	0	0	2	1	3
ENSMUSG00000085395	0	0	2	2	1	2
ENSMUSG00000006445	726	758	390	2586	1497	1047
ENSMUSG00002075485	0	0	0	0	0	0
ENSMUSG00000085836	10	10	0	5	1	5
ENSMUSG00000084238	0	0	0	0	0	0
ENSMUSG00000006218	58	75	18	131	63	48
ENSMUSG00000033770	0	0	0	0	0	0
ENSMUSG00000086061	0	0	0	0	0	0
ENSMUSG00000006216	0	0	0	0	0	0
ENSMUSG00000006221	9	3	1	3	0	6
ENSMUSG00000070637	0	0	0	0	0	0
ENSMUSG00000006215	165	204	140	242	189	163
ENSMUSG00000040761	1001	1091	725	927	693	685
ENSMUSG00000048406	15	26	38	16	21	17
ENSMUSG00000006219	37	34	16	23	17	78
ENSMUSG00000043085	753	703	502	1146	677	555
ENSMUSG00000073731	471	404	269	598	359	324
ENSMUSG00000040740	298	136	147	414	330	174
ENSMUSG00000028917	336	311	277	467	220	348
ENSMUSG00000120187	0	0	0	1	0	1
ENSMUSG00000078515	13109	11960	7258	6895	5166	4869
ENSMUSG00000040715	3898	3871	2166	2893	1612	1631
ENSMUSG00000040706	2132	2341	1518	2121	1536	2050
ENSMUSG00000040697	432	378	355	370	291	319
ENSMUSG00000028914	201	184	205	271	217	265
ENSMUSG00000058579	37	23	25	25	25	33
ENSMUSG00002075770	36	22	24	20	22	33
ENSMUSG00000062478	0	0	0	1	0	0
ENSMUSG00000086818	0	0	0	0	0	0
ENSMUSG00000040659	1286	1248	961	1191	808	1065
ENSMUSG00000100396	0	1	0	2	3	1
ENSMUSG00000085922	0	0	0	0	0	0
ENSMUSG00000051435	37	47	47	27	24	38
ENSMUSG00000081079	0	0	0	0	0	0
ENSMUSG00000085424	0	0	0	0	0	0
ENSMUSG00000085761	7	1	2	1	4	5
ENSMUSG00000040616	141	149	88	75	50	150
ENSMUSG00000085574	1	0	0	0	0	0
ENSMUSG00000073728	14	19	11	5	8	10
ENSMUSG00000040606	22	36	9	31	16	15
ENSMUSG00000087525	0	0	0	1	0	0
ENSMUSG00000085816	0	0	0	0	0	0
ENSMUSG00000110067	0	0	0	0	0	0
ENSMUSG00000103678	0	0	0	0	0	0
ENSMUSG00000057637	642	784	597	584	808	656
ENSMUSG00000106597	1	1	2	0	1	1
ENSMUSG00000081838	0	0	3	0	0	0
ENSMUSG00000083826	10	11	9	30	8	13
ENSMUSG00000087903	0	0	0	0	1	1
ENSMUSG00000082575	145	157	128	186	161	118
ENSMUSG00000028583	9	21	1	3	2	8
ENSMUSG00002075549	0	0	0	0	0	0
ENSMUSG00000028584	0	0	0	0	0	0
ENSMUSG00000081792	11	14	20	26	9	17
ENSMUSG00000041805	0	0	0	0	0	0
ENSMUSG00000082407	0	0	0	0	0	0
ENSMUSG00000046862	216	300	155	122	134	125
ENSMUSG00000047799	0	0	0	0	0	0
ENSMUSG00000083930	0	0	0	0	1	0
ENSMUSG00000084059	0	0	0	0	0	0
ENSMUSG00000083403	0	0	0	0	0	0
ENSMUSG00000095409	0	0	0	0	0	0
ENSMUSG00000070616	0	0	0	0	0	0
ENSMUSG00000096154	0	0	0	0	0	0
ENSMUSG00000070618	0	0	0	0	0	0
ENSMUSG00000081523	0	0	0	0	0	0
ENSMUSG00000044377	3	1	5	1	1	2
ENSMUSG00000066688	0	0	0	0	0	0
ENSMUSG00000078513	0	0	0	0	0	0
ENSMUSG00000084351	0	0	0	0	0	0
ENSMUSG00000081227	0	7	1	1	0	3
ENSMUSG00000070617	0	0	0	0	0	0
ENSMUSG00000046435	0	0	0	0	0	0
ENSMUSG00000082717	0	0	0	0	0	0
ENSMUSG00000082030	0	0	0	0	0	0
ENSMUSG00000066031	0	0	0	0	0	0
ENSMUSG00000059218	0	0	0	0	0	0
ENSMUSG00000029451	0	0	0	0	0	0
ENSMUSG00000078512	0	0	0	0	0	0
ENSMUSG00000083749	0	0	0	0	0	0
ENSMUSG00000084123	0	0	0	0	0	0
ENSMUSG00000078511	0	0	0	0	0	0
ENSMUSG00000078510	0	0	0	0	0	0
ENSMUSG00000078509	0	0	0	0	0	0
ENSMUSG00000083456	0	0	0	0	0	0
ENSMUSG00000095987	0	0	0	0	0	0
ENSMUSG00000073724	0	0	0	0	0	0
ENSMUSG00000073723	0	0	0	0	0	0
ENSMUSG00000050810	0	0	0	0	0	0
ENSMUSG00000066030	0	0	0	0	0	0
ENSMUSG00000046262	0	0	0	0	0	0
ENSMUSG00000083708	48	47	33	65	38	23
ENSMUSG00000036749	0	0	0	0	0	0
ENSMUSG00000095960	0	0	0	0	0	0
ENSMUSG00000080943	0	0	0	0	0	0
ENSMUSG00000078508	0	0	0	0	0	0
ENSMUSG00000084312	0	0	0	0	0	0
ENSMUSG00000070619	0	0	0	0	0	0
ENSMUSG00000073721	0	0	0	0	0	0
ENSMUSG00000028591	0	0	1	0	0	0
ENSMUSG00000121128	0	0	0	0	0	0
ENSMUSG00000028590	0	0	0	0	0	0
ENSMUSG00000028589	0	0	0	0	0	0
ENSMUSG00000095213	0	0	0	0	0	0
ENSMUSG00000078507	0	0	0	0	0	0
ENSMUSG00000118540	0	0	0	0	0	0
ENSMUSG00000082835	0	0	0	0	0	0
ENSMUSG00000028593	0	0	0	0	0	0
ENSMUSG00000083390	0	0	0	0	0	0
ENSMUSG00000082418	0	1	0	0	0	0
ENSMUSG00000078506	0	0	0	0	0	0
ENSMUSG00000070610	10	6	1	11	0	7
ENSMUSG00000070609	0	0	0	0	0	0
ENSMUSG00000078505	0	0	0	0	0	0
ENSMUSG00000041735	0	0	0	0	0	0
ENSMUSG00000077327	0	0	0	0	0	0
ENSMUSG00000078504	0	0	0	0	0	0
ENSMUSG00000083998	0	0	0	0	0	0
ENSMUSG00000120660	2	1	4	2	2	8
ENSMUSG00000066026	911	804	1128	2169	2303	1860
ENSMUSG00000103911	0	0	0	0	0	0
ENSMUSG00000020220	2180	2352	1874	2265	1951	1577
ENSMUSG00000028599	925	802	770	1131	1084	999
ENSMUSG00000028602	0	0	0	0	0	0
ENSMUSG00000082758	0	0	0	0	0	0
ENSMUSG00000084272	0	0	0	0	0	0
ENSMUSG00000085101	0	0	0	0	0	0
ENSMUSG00000082082	0	0	0	0	0	0
ENSMUSG00000083081	0	0	0	1	1	1
ENSMUSG00000052912	21	15	14	11	6	16
ENSMUSG00000087076	0	0	0	0	0	0
ENSMUSG00000078503	0	0	0	0	0	0
ENSMUSG00000096864	0	0	0	0	0	0
ENSMUSG00000082352	0	0	0	0	0	0
ENSMUSG00000083454	14	21	9	21	12	17
ENSMUSG00000080732	0	0	0	0	0	0
ENSMUSG00000078502	17	32	29	23	9	52
ENSMUSG00000083562	5	3	6	8	2	6
ENSMUSG00000081885	13	14	13	8	7	16
ENSMUSG00000095517	0	0	0	0	0	0
ENSMUSG00000058186	0	4	5	0	3	3
ENSMUSG00000082615	0	0	0	0	0	0
ENSMUSG00000084279	3	5	1	3	4	4
ENSMUSG00000082334	20	41	31	44	16	20
ENSMUSG00000087513	0	0	0	0	0	0
ENSMUSG00000094417	1	2	0	4	3	2
ENSMUSG00000094177	0	1	0	0	0	0
ENSMUSG00000084350	55	111	48	39	38	82
ENSMUSG00000096233	0	0	2	1	0	1
ENSMUSG00000083235	0	2	1	0	0	1
ENSMUSG00000078500	3	0	0	0	1	0
ENSMUSG00000081595	0	0	0	0	0	0
ENSMUSG00000082195	22	15	23	15	13	15
ENSMUSG00000083733	1	0	0	0	0	0
ENSMUSG00000066009	0	5	2	8	4	2
ENSMUSG00000066007	0	3	9	1	1	1
ENSMUSG00000086654	0	0	0	0	0	0
ENSMUSG00000081522	0	0	0	0	0	0
ENSMUSG00000081671	5	6	3	7	8	3
ENSMUSG00000084127	32	65	50	76	36	32
ENSMUSG00000085525	24	49	9	11	22	45
ENSMUSG00000081460	0	0	0	0	0	0
ENSMUSG00000095096	1	1	0	0	0	0
ENSMUSG00000070605	92	201	67	74	90	167
ENSMUSG00000073716	6	7	7	13	0	5
ENSMUSG00000081998	2	4	2	0	0	1
ENSMUSG00000056300	3	16	2	1	8	1
ENSMUSG00000086046	0	0	0	0	0	0
ENSMUSG00000095865	12	11	4	18	10	17
ENSMUSG00000083038	32	70	51	82	30	37
ENSMUSG00000096366	1	2	0	0	0	1
ENSMUSG00000095460	2	0	0	0	0	0
ENSMUSG00000063245	45	101	47	36	38	74
ENSMUSG00000045699	0	1	0	0	0	0
ENSMUSG00000093919	0	0	0	0	1	2
ENSMUSG00000083027	9	14	15	10	5	12
ENSMUSG00000081260	0	0	0	0	0	0
ENSMUSG00000086147	0	1	0	0	0	1
ENSMUSG00000067919	0	3	6	0	3	1
ENSMUSG00000083704	0	0	0	0	0	0
ENSMUSG00000093617	0	0	1	0	0	0
ENSMUSG00000094017	0	4	3	5	2	1
ENSMUSG00000081405	3	1	2	9	4	1
ENSMUSG00000082779	0	0	2	0	1	0
ENSMUSG00000094849	0	0	0	0	0	0
ENSMUSG00000067916	57	100	40	49	42	94
ENSMUSG00000095054	0	0	2	0	0	1
ENSMUSG00000082176	1	0	0	0	0	1
ENSMUSG00000121438	0	0	0	0	0	0
ENSMUSG00000087207	0	0	1	0	0	2
ENSMUSG00000081627	0	0	0	0	1	3
ENSMUSG00000082925	26	34	35	19	20	30
ENSMUSG00000094318	0	0	0	0	0	0
ENSMUSG00000078498	1	1	4	0	0	1
ENSMUSG00000078497	0	0	0	0	0	0
ENSMUSG00000096354	0	0	0	0	0	0
ENSMUSG00000082248	12	28	20	24	12	15
ENSMUSG00000093975	0	0	0	0	0	0
ENSMUSG00000078496	145	255	159	176	187	166
ENSMUSG00000081301	0	0	0	0	0	0
ENSMUSG00000096440	0	0	0	0	0	0
ENSMUSG00000082599	3	1	1	2	1	3
ENSMUSG00000065999	10	3	1	0	6	0
ENSMUSG00000066000	3	14	5	2	6	7
ENSMUSG00000096065	0	0	0	0	0	0
ENSMUSG00000086130	2	1	0	4	1	0
ENSMUSG00000062518	1	1	0	0	0	2
ENSMUSG00000096521	0	0	0	0	0	0
ENSMUSG00000081179	21	22	17	16	22	12
ENSMUSG00000083642	2	1	0	0	1	2
ENSMUSG00000078495	62	70	52	24	40	72
ENSMUSG00000093594	7	16	9	5	7	13
ENSMUSG00000080059	18	14	23	12	11	5
ENSMUSG00000059423	149	169	116	18	47	64
ENSMUSG00000029022	389	336	284	211	160	161
ENSMUSG00000070583	34	21	38	8	11	8
ENSMUSG00000029020	1842	2552	1774	3290	1864	1868
ENSMUSG00000083340	5	2	0	0	0	0
ENSMUSG00000019055	823	980	825	1255	1045	1048
ENSMUSG00000044496	441	486	369	558	379	484
ENSMUSG00000029019	0	0	0	0	0	0
ENSMUSG00000041616	1	0	0	5	5	0
ENSMUSG00000086806	1	0	1	3	5	0
ENSMUSG00000029016	86	67	52	68	55	59
ENSMUSG00000083473	0	0	0	0	0	0
ENSMUSG00000029009	405	519	149	858	657	572
ENSMUSG00000094320	48	57	32	71	40	43
ENSMUSG00000078494	0	2	1	1	0	1
ENSMUSG00000029007	132	127	73	116	87	222
ENSMUSG00000029005	0	0	2	3	3	1
ENSMUSG00000029003	235	233	150	247	261	235
ENSMUSG00000055401	586	698	324	481	449	445
ENSMUSG00000099043	2	0	1	2	0	0
ENSMUSG00000029001	78	72	56	79	52	56
ENSMUSG00000041556	5	3	3	7	8	5
ENSMUSG00000041544	0	0	0	0	0	0
ENSMUSG00000087027	0	0	0	0	0	0
ENSMUSG00000086326	0	0	0	0	0	0
ENSMUSG00000047719	284	302	170	162	133	119
ENSMUSG00000064648	1	0	0	0	0	0
ENSMUSG00000028991	1035	976	929	1336	849	908
ENSMUSG00000028989	6	4	2	5	1	16
ENSMUSG00000089081	0	1	0	0	0	0
ENSMUSG00000088625	10	2	3	2	0	5
ENSMUSG00000017264	447	637	439	499	303	298
ENSMUSG00000082860	3	3	4	9	1	1
ENSMUSG00000087217	0	1	0	0	0	0
ENSMUSG00000006442	690	1016	387	414	250	305
ENSMUSG00000028979	4314	5064	3867	3983	3504	3435
ENSMUSG00000041459	4102	5189	3687	2767	2744	2970
ENSMUSG00000070577	0	0	0	0	0	0
ENSMUSG00000087273	2	2	1	2	4	5
ENSMUSG00000028977	56	44	21	104	18	33
ENSMUSG00000086766	0	0	0	0	0	0
ENSMUSG00000086606	7	6	2	4	9	9
ENSMUSG00000086740	710	804	590	1041	723	598
ENSMUSG00000028975	1074	1245	862	1599	1047	926
ENSMUSG00000081086	2	1	0	1	3	0
ENSMUSG00000028974	488	454	331	221	253	253
ENSMUSG00000028971	0	1	0	0	0	0
ENSMUSG00000073705	3	0	1	2	2	5
ENSMUSG00000080746	83	124	54	138	67	54
ENSMUSG00000028961	478	557	416	551	330	550
ENSMUSG00000063077	4107	4019	3566	4818	4355	3611
ENSMUSG00000028960	1812	1955	1202	1102	1054	822
ENSMUSG00000085286	134	126	69	68	106	47
ENSMUSG00000085807	4	2	1	0	1	0
ENSMUSG00000085819	261	280	212	110	148	93
ENSMUSG00000028996	1	0	0	0	0	1
ENSMUSG00000070572	140	177	86	72	113	119
ENSMUSG00000028992	240	450	247	208	218	250
ENSMUSG00000087198	3	1	2	1	2	1
ENSMUSG00000028990	102	145	87	81	67	66
ENSMUSG00000083811	7	6	3	4	5	2
ENSMUSG00000084646	0	0	0	0	0	0
ENSMUSG00000028988	98	154	88	158	135	147
ENSMUSG00000093403	0	0	0	0	0	0
ENSMUSG00000086949	40	52	26	42	54	46
ENSMUSG00000039953	72	76	58	83	84	114
ENSMUSG00000039936	128	134	60	68	65	212
ENSMUSG00000098580	0	0	0	0	0	0
ENSMUSG00000044700	243	214	307	466	274	280
ENSMUSG00000028982	443	375	402	973	768	720
ENSMUSG00000085403	161	134	162	296	261	281
ENSMUSG00000085368	0	1	0	1	3	2
ENSMUSG00000084807	0	2	0	2	0	0
ENSMUSG00000081601	0	0	0	0	0	0
ENSMUSG00000083173	0	0	0	0	0	0
ENSMUSG00002075745	0	0	0	3	0	0
ENSMUSG00002076480	0	0	0	3	0	0
ENSMUSG00000039911	60	65	35	116	57	68
ENSMUSG00000086767	0	4	1	13	2	9
ENSMUSG00000028980	14530	16562	7666	9942	8437	7230
ENSMUSG00000086665	0	1	1	0	1	3
ENSMUSG00000065493	0	0	0	0	0	0
ENSMUSG00000102813	12	20	1	12	0	3
ENSMUSG00000047875	21	26	21	76	40	65
ENSMUSG00000118596	0	0	0	0	0	0
ENSMUSG00000087094	0	1	0	1	0	0
ENSMUSG00000028976	21	47	34	92	42	31
ENSMUSG00000062064	0	0	0	0	0	0
ENSMUSG00000028972	0	0	0	0	0	0
ENSMUSG00000082140	2	2	0	1	0	0
ENSMUSG00000063524	6244	8522	5556	9607	6153	6448
ENSMUSG00000039852	625	739	588	733	595	715
ENSMUSG00000085787	12	10	10	6	8	6
ENSMUSG00002075295	0	3	0	0	1	0
ENSMUSG00000085213	9	15	3	2	2	5
ENSMUSG00000039838	0	0	0	0	0	0
ENSMUSG00000085869	0	0	0	0	0	0
ENSMUSG00000085097	0	0	0	0	0	0
ENSMUSG00000078492	36	41	32	13	31	21
ENSMUSG00000084314	16	14	8	7	6	7
ENSMUSG00000028967	43155	44480	31093	29925	32652	26734
ENSMUSG00000028964	2181	2791	1802	2050	1787	2006
ENSMUSG00000028965	4	0	0	4	1	11
ENSMUSG00000014592	78	89	44	49	57	81
ENSMUSG00000064476	0	0	0	0	0	0
ENSMUSG00000028963	1	0	0	0	0	0
ENSMUSG00000028957	21	74	184	60	31	74
ENSMUSG00000028955	214	278	144	208	224	312
ENSMUSG00000078491	0	0	0	0	0	0
ENSMUSG00000085593	0	0	0	0	0	0
ENSMUSG00000120016	3	1	0	5	3	2
ENSMUSG00000104142	0	0	0	0	0	0
ENSMUSG00000039768	1667	1943	972	986	795	685
ENSMUSG00000039759	86	102	75	87	79	84
ENSMUSG00000047777	68	104	63	133	123	126
ENSMUSG00000108391	48	52	66	80	78	57
ENSMUSG00000073700	842	897	766	677	826	815
ENSMUSG00000028952	133	168	172	141	156	123
ENSMUSG00000028950	7	0	0	0	3	0
ENSMUSG00000028948	619	694	452	240	201	210
ENSMUSG00000039713	39	55	86	138	100	97
ENSMUSG00000024793	3	5	0	3	2	3
ENSMUSG00000028943	8	14	7	9	7	8
ENSMUSG00000081544	3	5	1	2	3	3
ENSMUSG00000028940	0	0	0	0	0	0
ENSMUSG00000028937	306	317	275	380	285	269
ENSMUSG00002075427	0	0	0	0	0	0
ENSMUSG00000085724	0	0	0	0	0	0
ENSMUSG00000042804	13	7	10	16	18	20
ENSMUSG00000028946	0	0	0	0	0	0
ENSMUSG00000039662	927	1208	761	742	706	803
ENSMUSG00000058498	20	20	16	8	15	21
ENSMUSG00000028936	2773	3163	2135	1697	2012	2337
ENSMUSG00000005045	0	1	0	0	3	0
ENSMUSG00000085179	0	0	0	0	0	0
ENSMUSG00000028931	8	20	6	11	4	31
ENSMUSG00000090057	0	0	0	0	0	0
ENSMUSG00000039577	0	0	1	2	3	2
ENSMUSG00000083078	0	0	0	0	0	0
ENSMUSG00000073699	0	0	0	0	0	0
ENSMUSG00002075954	0	0	0	0	0	0
ENSMUSG00000085648	0	0	0	0	0	0
ENSMUSG00000087454	0	0	0	0	0	0
ENSMUSG00000039546	1	3	0	0	0	2
ENSMUSG00000121000	0	0	0	0	0	0
ENSMUSG00000077519	0	0	0	0	0	0
ENSMUSG00000085390	0	0	0	0	0	0
ENSMUSG00000086272	0	0	0	0	0	0
ENSMUSG00000047613	405	537	369	489	358	391
ENSMUSG00000029027	48	52	36	48	45	44
ENSMUSG00000039523	222	258	218	195	186	188
ENSMUSG00000029028	727	875	543	733	590	575
ENSMUSG00000078350	301	391	207	259	228	269
ENSMUSG00000119980	0	2	1	0	0	0
ENSMUSG00000039492	0	2	0	0	1	2
ENSMUSG00000080807	0	0	0	0	0	0
ENSMUSG00000082073	0	0	0	0	0	0
ENSMUSG00000029026	0	0	0	0	0	0
ENSMUSG00000087071	0	0	0	0	0	0
ENSMUSG00000088774	0	0	0	0	0	0
ENSMUSG00000029029	69	109	93	103	126	75
ENSMUSG00000029030	636	736	453	731	603	667
ENSMUSG00000057751	9	5	7	4	8	6
ENSMUSG00000081276	0	0	0	0	0	0
ENSMUSG00000029032	17	26	26	59	46	43
ENSMUSG00000039410	8	8	4	9	12	18
ENSMUSG00000097871	0	0	0	0	0	0
ENSMUSG00000086565	0	0	0	0	0	0
ENSMUSG00000084987	0	0	0	0	0	0
ENSMUSG00000120023	0	0	0	0	1	0
ENSMUSG00000085069	2	2	0	0	1	2
ENSMUSG00000098424	1	0	0	0	0	0
ENSMUSG00000086810	0	0	0	0	1	0
ENSMUSG00000051276	0	0	0	0	0	0
ENSMUSG00000046637	0	0	0	0	0	0
ENSMUSG00000087437	0	0	0	0	0	0
ENSMUSG00000058183	0	0	0	0	0	0
ENSMUSG00000029059	146	152	136	138	144	171
ENSMUSG00000042333	57	49	27	29	24	68
ENSMUSG00000120490	0	0	0	0	0	0
ENSMUSG00000092483	0	0	0	0	1	1
ENSMUSG00000048001	0	0	0	0	1	1
ENSMUSG00000120801	5	14	17	7	14	13
ENSMUSG00000029056	131	177	148	177	180	152
ENSMUSG00000029055	1	0	2	3	1	1
ENSMUSG00000073686	0	0	0	1	0	0
ENSMUSG00000029047	84	94	54	54	53	48
ENSMUSG00000029048	1856	2296	1327	1359	1418	1659
ENSMUSG00000029049	41	42	54	50	44	23
ENSMUSG00000029050	502	627	458	771	554	699
ENSMUSG00000120354	0	0	0	0	0	0
ENSMUSG00000073684	129	182	93	178	101	136
ENSMUSG00000029053	188	292	203	436	303	262
ENSMUSG00000098729	0	0	0	1	0	0
ENSMUSG00000029054	2	3	1	2	1	1
ENSMUSG00000084803	11	26	7	7	17	10
ENSMUSG00000078490	13	16	3	9	8	2
ENSMUSG00000023153	0	3	4	0	1	1
ENSMUSG00000118647	0	0	0	0	0	0
ENSMUSG00000029064	1626	2062	1152	1422	1208	1778
ENSMUSG00000082429	0	1	0	0	0	0
ENSMUSG00000029063	3894	5738	3457	4545	3630	4073
ENSMUSG00000120844	24	37	17	28	30	19
ENSMUSG00000042202	601	856	761	1077	1420	1099
ENSMUSG00000086682	67	72	115	131	162	97
ENSMUSG00000085063	13	11	4	6	6	7
ENSMUSG00000029062	813	1150	708	919	610	789
ENSMUSG00000029061	13	11	15	11	25	27
ENSMUSG00000029060	233	262	199	392	357	303
ENSMUSG00000074738	2	3	4	2	2	10
ENSMUSG00000029038	889	937	591	567	516	617
ENSMUSG00000064916	5	2	1	0	0	0
ENSMUSG00000096221	361	442	219	203	221	250
ENSMUSG00000084845	0	5	3	2	1	0
ENSMUSG00000029036	1515	1538	1270	1823	1095	972
ENSMUSG00000054514	2	10	12	3	4	7
ENSMUSG00000042116	14	5	9	13	6	4
ENSMUSG00000073680	24	32	41	20	22	33
ENSMUSG00002075881	0	0	0	0	0	0
ENSMUSG00000078487	0	0	0	0	0	0
ENSMUSG00000029066	854	949	619	472	569	665
ENSMUSG00000029068	1771	2278	1805	1472	2069	1877
ENSMUSG00000065990	752	883	554	653	599	660
ENSMUSG00000073679	4	12	8	8	2	21
ENSMUSG00000029070	136	129	102	115	132	236
ENSMUSG00000029071	990	1304	806	1297	1115	928
ENSMUSG00000029072	54	74	46	33	40	55
ENSMUSG00000029073	312	420	228	248	173	205
ENSMUSG00000029034	316	389	256	288	301	262
ENSMUSG00000051557	263	286	203	184	191	190
ENSMUSG00000029033	58	68	69	75	75	68
ENSMUSG00002076209	0	0	1	0	0	0
ENSMUSG00000023286	812	933	509	690	524	593
ENSMUSG00000023571	47	44	17	33	19	31
ENSMUSG00000050796	77	88	57	45	46	44
ENSMUSG00000029076	2018	2309	1603	2018	1728	1853
ENSMUSG00000029075	15	9	6	10	9	15
ENSMUSG00000103183	85	54	22	5	6	6
ENSMUSG00000087381	62	54	40	5	7	11
ENSMUSG00000088545	7	1	2	0	0	0
ENSMUSG00000041954	24	21	20	2	2	10
ENSMUSG00000029074	9	3	2	1	3	3
ENSMUSG00000086549	0	0	0	0	2	0
ENSMUSG00000065427	0	0	0	0	1	0
ENSMUSG00000065400	0	0	0	0	0	0
ENSMUSG00000065549	0	0	0	0	0	0
ENSMUSG00000059939	20	32	41	43	47	59
ENSMUSG00000110404	4	2	0	2	1	1
ENSMUSG00000041936	494	446	431	689	573	597
ENSMUSG00000120951	0	2	0	3	0	0
ENSMUSG00000035692	61	86	79	69	36	141
ENSMUSG00000078349	119	90	70	116	44	74
ENSMUSG00000078486	4	4	3	1	3	3
ENSMUSG00000078485	30	31	26	29	17	42
ENSMUSG00002076083	69	107	89	131	105	65
ENSMUSG00000098954	7	13	9	2	12	10
ENSMUSG00000095567	751	790	509	1096	556	442
ENSMUSG00000096351	285	309	158	291	160	157
ENSMUSG00000111895	0	1	0	0	0	0
ENSMUSG00000057021	0	0	0	0	0	0
ENSMUSG00000096042	0	2	0	0	0	0
ENSMUSG00000098947	0	0	0	0	0	0
ENSMUSG00000090577	0	0	0	0	0	0
ENSMUSG00000105722	0	0	0	0	0	0
ENSMUSG00000106520	0	0	0	0	0	0
ENSMUSG00000106504	0	0	0	0	0	0
ENSMUSG00000090701	0	0	0	1	0	0
ENSMUSG00000091936	0	0	0	0	0	0
ENSMUSG00000106399	0	0	0	0	0	0
ENSMUSG00000091483	0	0	0	0	0	0
ENSMUSG00000105800	0	0	0	0	0	0
ENSMUSG00000062353	195	248	138	174	107	157
ENSMUSG00000106658	0	0	0	0	0	0
ENSMUSG00000040274	1065	788	640	512	561	451
ENSMUSG00000106588	15	11	7	19	7	12
ENSMUSG00000105534	0	0	0	0	0	1
ENSMUSG00000058503	300	343	260	274	196	260
ENSMUSG00000105656	1	0	0	0	0	1
ENSMUSG00002075884	0	0	0	0	1	2
ENSMUSG00000008307	97	119	85	147	61	66
ENSMUSG00000040302	236	322	191	130	149	118
ENSMUSG00000104891	14	16	5	4	2	9
ENSMUSG00000005907	734	841	717	828	754	595
ENSMUSG00000105130	4	0	3	3	2	1
ENSMUSG00000104950	218	199	177	158	185	136
ENSMUSG00000007415	1094	1330	919	920	958	956
ENSMUSG00000014529	0	0	0	1	0	0
ENSMUSG00002076516	0	0	0	0	0	0
ENSMUSG00000040351	684	792	465	442	496	515
ENSMUSG00002076005	0	0	0	0	0	0
ENSMUSG00000105950	3	3	2	0	2	5
ENSMUSG00000000600	640	657	491	187	371	375
ENSMUSG00000040367	7	6	8	0	5	2
ENSMUSG00000104699	14	14	8	16	7	12
ENSMUSG00000040429	40	51	31	6	12	13
ENSMUSG00000040407	1114	1139	991	1088	990	859
ENSMUSG00000105893	0	2	1	0	1	2
ENSMUSG00000106535	20	16	20	10	11	19
ENSMUSG00000001467	823	470	1287	753	669	979
ENSMUSG00000053178	13	17	13	2	5	6
ENSMUSG00000044674	94	117	93	83	105	145
ENSMUSG00000083921	0	0	1	1	0	0
ENSMUSG00000105560	0	0	0	0	0	1
ENSMUSG00002076922	0	0	0	0	0	0
ENSMUSG00000028926	37	53	15	24	25	56
ENSMUSG00000106212	0	0	0	0	0	0
ENSMUSG00000105062	0	0	0	0	0	0
ENSMUSG00002076622	0	0	0	0	0	0
ENSMUSG00000106472	1	1	0	0	0	2
ENSMUSG00002076112	0	0	1	1	0	0
ENSMUSG00000105400	0	0	1	1	0	0
ENSMUSG00000106054	2	2	2	0	0	0
ENSMUSG00000105287	0	0	0	0	0	0
ENSMUSG00000105864	0	0	0	0	0	0
ENSMUSG00000106202	0	0	0	0	0	0
ENSMUSG00000104867	0	1	0	0	0	0
ENSMUSG00000079666	0	0	0	0	0	0
ENSMUSG00000046798	1406	1581	1119	1110	1275	1177
ENSMUSG00000040464	411	457	320	212	255	243
ENSMUSG00000104716	0	0	0	0	0	0
ENSMUSG00000073234	0	0	0	0	0	0
ENSMUSG00000040473	128	67	18	7	5	11
ENSMUSG00000015653	335	235	213	102	209	119
ENSMUSG00000105996	0	0	0	0	0	0
ENSMUSG00000015652	7	6	3	0	1	3
ENSMUSG00000100801	5889	9344	5439	11683	6897	7760
ENSMUSG00000104952	0	0	0	1	0	0
ENSMUSG00000088692	0	0	0	0	0	0
ENSMUSG00000105370	0	0	0	0	0	0
ENSMUSG00000106308	0	0	0	0	0	0
ENSMUSG00000088380	0	0	0	0	0	0
ENSMUSG00000106064	0	0	0	0	0	0
ENSMUSG00000104663	0	3	0	0	0	0
ENSMUSG00000105487	0	0	0	0	0	0
ENSMUSG00000106532	0	0	0	0	0	0
ENSMUSG00000092094	0	0	0	0	0	0
ENSMUSG00000064851	0	0	0	0	0	0
ENSMUSG00000095159	73	196	88	265	88	147
ENSMUSG00000105711	0	0	0	0	1	0
ENSMUSG00000105980	0	0	0	0	0	0
ENSMUSG00000105832	0	0	0	0	0	0
ENSMUSG00000040514	0	0	0	0	1	1
ENSMUSG00000098077	0	0	0	0	0	0
ENSMUSG00000105068	2	1	0	0	0	1
ENSMUSG00000081226	0	0	0	0	0	0
ENSMUSG00002076164	0	0	0	0	0	0
ENSMUSG00000104624	0	0	0	0	0	0
ENSMUSG00000012428	59219	53623	9089	556	963	1810
ENSMUSG00000086528	0	0	0	0	0	0
ENSMUSG00000003161	553	726	387	443	462	577
ENSMUSG00000082867	1	0	1	2	0	1
ENSMUSG00000040537	14	9	8	8	7	4
ENSMUSG00000094226	0	0	0	0	0	0
ENSMUSG00002075737	101	101	19	0	4	1
ENSMUSG00000088103	0	0	0	0	0	0
ENSMUSG00000106265	0	0	0	0	0	0
ENSMUSG00000002297	44	49	30	29	45	94
ENSMUSG00000054099	96	97	67	40	49	69
ENSMUSG00000040570	6	7	10	2	3	3
ENSMUSG00000105740	0	0	0	0	0	0
ENSMUSG00000040584	42	74	49	72	71	66
ENSMUSG00000105392	0	0	0	0	0	0
ENSMUSG00000104535	3	6	5	2	9	3
ENSMUSG00000097279	8	1	6	2	1	6
ENSMUSG00000028970	47	69	31	29	19	68
ENSMUSG00000105870	0	0	3	0	0	2
ENSMUSG00000042476	5706	7697	6074	13502	9695	8618
ENSMUSG00000106664	14	20	11	32	29	39
ENSMUSG00000003623	15019	12183	8509	27835	20319	18419
ENSMUSG00000078183	10	6	3	19	8	10
ENSMUSG00000102921	6	10	5	10	10	5
ENSMUSG00002074942	3	4	2	5	6	3
ENSMUSG00000084923	100	74	22	184	37	59
ENSMUSG00000114430	29	44	24	32	59	61
ENSMUSG00000079659	2908	3276	1811	1978	1940	2298
ENSMUSG00000042508	1797	1923	1115	737	1063	1182
ENSMUSG00000120248	2	1	1	1	1	1
ENSMUSG00000089562	1	0	0	0	0	0
ENSMUSG00000080875	35	38	22	41	19	18
ENSMUSG00000089926	0	0	0	1	0	0
ENSMUSG00000056004	3	4	1	3	5	9
ENSMUSG00000086115	0	0	0	0	0	0
ENSMUSG00000077896	0	0	0	0	0	0
ENSMUSG00000003974	0	0	0	0	0	0
ENSMUSG00000106637	1	0	0	0	0	0
ENSMUSG00000089399	0	0	0	0	0	0
ENSMUSG00000105348	0	0	0	0	0	0
ENSMUSG00000106661	0	0	0	0	0	0
ENSMUSG00000091487	0	0	0	0	0	0
ENSMUSG00000105173	0	0	0	0	0	0
ENSMUSG00000073226	0	0	1	0	0	0
ENSMUSG00000100895	0	0	0	0	0	0
ENSMUSG00000069355	0	0	0	0	0	0
ENSMUSG00000105157	0	0	0	0	0	0
ENSMUSG00000091817	0	0	0	0	0	0
ENSMUSG00000105536	0	1	0	0	0	0
ENSMUSG00000106274	0	0	0	0	0	0
ENSMUSG00000105295	0	0	0	0	0	0
ENSMUSG00000105657	0	0	0	0	0	0
ENSMUSG00000091422	0	0	0	0	0	0
ENSMUSG00000104942	0	0	0	0	0	0
ENSMUSG00000106652	0	0	0	0	0	0
ENSMUSG00000091933	0	0	0	0	0	0
ENSMUSG00000095710	0	0	0	0	0	0
ENSMUSG00000104834	0	0	0	0	0	0
ENSMUSG00000105978	0	0	0	0	0	0
ENSMUSG00000106477	0	1	0	0	0	0
ENSMUSG00000106506	0	0	0	0	0	0
ENSMUSG00000094025	0	0	0	0	0	0
ENSMUSG00000105705	0	0	0	0	0	0
ENSMUSG00000104982	0	0	0	0	0	0
ENSMUSG00000095918	0	0	0	0	0	0
ENSMUSG00000104811	0	0	0	0	0	0
ENSMUSG00000096846	0	0	0	0	0	0
ENSMUSG00000105564	0	0	0	0	0	0
ENSMUSG00000106148	0	0	0	0	0	0
ENSMUSG00000095829	0	0	0	0	0	0
ENSMUSG00000106351	0	0	0	0	0	0
ENSMUSG00000106034	0	0	0	0	0	0
ENSMUSG00000096732	0	0	0	0	0	0
ENSMUSG00000104601	0	0	0	0	0	0
ENSMUSG00000105549	1	0	1	0	0	4
ENSMUSG00000105688	0	0	0	0	0	0
ENSMUSG00000095296	0	0	0	0	0	0
ENSMUSG00000106156	0	0	0	0	0	0
ENSMUSG00000104789	0	0	0	0	0	0
ENSMUSG00000091903	0	0	0	0	0	0
ENSMUSG00000104774	0	2	0	0	0	0
ENSMUSG00000105299	0	0	0	0	0	0
ENSMUSG00000094105	0	0	0	0	0	0
ENSMUSG00000099391	0	0	0	0	0	0
ENSMUSG00000105364	0	0	0	0	0	0
ENSMUSG00000094205	0	0	0	0	0	0
ENSMUSG00000104578	0	0	0	0	0	0
ENSMUSG00000105479	0	0	0	0	0	0
ENSMUSG00000094036	0	0	0	0	0	0
ENSMUSG00000106410	0	2	0	0	0	0
ENSMUSG00000106026	0	0	0	0	0	0
ENSMUSG00000067848	0	0	0	0	0	0
ENSMUSG00000105171	0	0	0	0	0	0
ENSMUSG00000099516	0	0	0	0	0	0
ENSMUSG00000103740	0	0	0	0	0	0
ENSMUSG00000105155	0	0	0	0	0	0
ENSMUSG00000104941	0	0	0	0	0	0
ENSMUSG00000040254	71	49	19	67	43	70
ENSMUSG00000105854	0	1	1	1	1	1
ENSMUSG00000104632	0	0	0	0	0	1
ENSMUSG00000105237	0	0	0	0	0	0
ENSMUSG00002075234	0	0	0	0	0	0
ENSMUSG00000096810	597	905	461	1059	509	600
ENSMUSG00000104577	1	0	1	2	0	0
ENSMUSG00000062038	978	1110	573	319	471	675
ENSMUSG00000028883	8	5	3	2	8	8
ENSMUSG00000105334	0	0	0	0	0	0
ENSMUSG00000105750	0	0	0	0	0	0
ENSMUSG00000105041	0	0	0	0	0	0
ENSMUSG00000104626	0	0	0	0	0	0
ENSMUSG00000105366	0	3	0	2	2	1
ENSMUSG00000104905	0	0	0	0	0	0
ENSMUSG00000104638	0	0	0	0	0	0
ENSMUSG00000105833	0	0	0	1	0	0
ENSMUSG00000090991	0	0	0	0	0	0
ENSMUSG00000067855	0	0	0	0	0	0
ENSMUSG00000090793	0	0	0	0	0	0
ENSMUSG00000106615	0	0	0	0	0	0
ENSMUSG00000105521	0	0	0	0	0	0
ENSMUSG00000105614	0	0	0	0	0	0
ENSMUSG00002075841	0	0	0	0	0	0
ENSMUSG00000063531	1	4	2	0	0	0
ENSMUSG00000105528	0	0	0	0	0	0
ENSMUSG00000085352	0	0	0	0	0	0
ENSMUSG00000106310	0	0	0	0	0	0
ENSMUSG00000061601	7	10	17	9	20	17
ENSMUSG00000097976	0	0	0	1	1	0
ENSMUSG00000106491	0	0	0	0	0	0
ENSMUSG00000105485	0	0	0	0	0	2
ENSMUSG00000104625	0	0	0	0	0	0
ENSMUSG00000106048	0	1	0	0	1	0
ENSMUSG00000106411	0	0	0	1	0	0
ENSMUSG00000105578	0	1	0	0	0	0
ENSMUSG00000098233	1	0	0	0	2	1
ENSMUSG00000105571	0	0	0	0	0	0
ENSMUSG00000104672	0	0	0	0	0	0
ENSMUSG00000033219	0	0	0	0	0	0
ENSMUSG00000091255	0	0	0	0	0	0
ENSMUSG00000072188	0	0	0	0	0	0
ENSMUSG00000091897	0	0	0	0	0	0
ENSMUSG00000106004	0	0	0	0	0	0
ENSMUSG00000099762	0	0	0	0	0	0
ENSMUSG00000120936	1	1	0	0	0	0
ENSMUSG00000094230	0	0	0	0	0	0
ENSMUSG00000106445	0	0	0	0	0	0
ENSMUSG00000105300	0	0	0	0	0	0
ENSMUSG00000096878	0	0	0	0	0	0
ENSMUSG00000070933	0	0	0	0	0	0
ENSMUSG00000069720	0	0	0	0	0	0
ENSMUSG00000089871	0	0	0	0	0	0
ENSMUSG00000073208	0	0	0	0	0	0
ENSMUSG00000106083	0	0	0	0	0	0
ENSMUSG00000105515	0	0	0	0	0	0
ENSMUSG00000105185	0	0	0	0	0	0
ENSMUSG00000105916	0	0	0	0	0	0
ENSMUSG00000105310	0	0	0	0	0	0
ENSMUSG00000096936	0	0	0	0	0	0
ENSMUSG00000040118	40	24	26	17	35	34
ENSMUSG00000104886	0	0	0	0	0	0
ENSMUSG00000105526	0	0	0	1	0	0
ENSMUSG00000106177	0	0	0	0	0	0
ENSMUSG00000097941	0	0	0	0	0	0
ENSMUSG00000028864	771	634	255	218	288	562
ENSMUSG00000106339	12	19	11	4	22	18
ENSMUSG00000105660	0	1	0	2	0	9
ENSMUSG00000059179	529	645	448	482	391	391
ENSMUSG00000109903	1	1	0	0	0	0
ENSMUSG00000099854	0	1	0	0	0	0
ENSMUSG00000105706	5	4	1	10	3	5
ENSMUSG00000091273	0	0	0	0	0	0
ENSMUSG00000091827	0	0	0	0	0	0
ENSMUSG00000090750	0	0	0	0	0	0
ENSMUSG00000058643	0	0	0	0	0	0
ENSMUSG00000106358	0	0	0	0	0	0
ENSMUSG00000028780	6	9	18	8	17	19
ENSMUSG00000002944	1486	1986	760	967	882	2268
ENSMUSG00000028777	1	0	0	0	0	0
ENSMUSG00000057614	73	114	33	72	61	68
ENSMUSG00000104540	0	0	0	0	0	0
ENSMUSG00000104718	0	0	0	0	0	0
ENSMUSG00000105930	0	0	0	0	0	0
ENSMUSG00000089364	0	0	0	0	0	0
ENSMUSG00000106498	0	0	0	0	0	0
ENSMUSG00000097626	1	0	0	0	0	0
ENSMUSG00000106433	0	0	0	0	0	0
ENSMUSG00000040003	7	4	0	1	2	6
ENSMUSG00000106204	0	0	0	0	0	0
ENSMUSG00000088668	0	0	0	0	0	0
ENSMUSG00000119744	0	0	0	0	0	0
ENSMUSG00000077171	0	0	0	0	0	0
ENSMUSG00000106559	0	0	0	0	0	0
ENSMUSG00002076981	0	0	0	0	0	0
ENSMUSG00000106240	0	0	0	0	0	0
ENSMUSG00000073174	0	0	0	0	0	0
ENSMUSG00000105036	0	0	0	0	0	0
ENSMUSG00000039987	185	138	161	64	141	121
ENSMUSG00000082716	0	0	0	0	0	0
ENSMUSG00000045435	170	179	148	102	136	174
ENSMUSG00000039968	453	538	405	288	419	438
ENSMUSG00000101013	138	145	91	113	113	135
ENSMUSG00000028771	962	1026	708	331	512	617
ENSMUSG00000106158	1	3	1	1	1	4
ENSMUSG00000087813	0	0	0	0	0	0
ENSMUSG00000096269	0	0	0	0	0	0
ENSMUSG00000106116	0	0	0	0	0	0
ENSMUSG00000106104	0	0	0	0	0	0
ENSMUSG00000039934	237	290	319	178	212	272
ENSMUSG00000104920	0	1	2	0	0	0
ENSMUSG00000105275	2	2	0	0	0	1
ENSMUSG00000064280	3	4	6	5	7	3
ENSMUSG00000039899	140	94	140	77	71	426
ENSMUSG00000047221	208	187	135	127	123	131
ENSMUSG00000048520	2	3	2	1	3	4
ENSMUSG00000039883	1	0	0	0	1	2
ENSMUSG00000106135	1	1	0	4	0	1
ENSMUSG00000106294	8	5	6	7	13	2
ENSMUSG00000038525	122	152	105	100	81	113
ENSMUSG00000044968	21	22	10	19	18	33
ENSMUSG00000081242	8	2	3	9	2	0
ENSMUSG00000029017	1773	2024	1480	1801	1496	1616
ENSMUSG00000083006	1	0	0	3	3	5
ENSMUSG00000029014	677	781	474	520	407	473
ENSMUSG00000028932	2000	2629	1634	1707	1456	1605
ENSMUSG00000029015	2	2	0	1	0	1
ENSMUSG00000042453	1190	1048	806	1441	1451	1434
ENSMUSG00000090008	0	0	0	1	1	2
ENSMUSG00000073152	64	54	42	105	108	99
ENSMUSG00000090197	1	0	0	0	2	0
ENSMUSG00000105766	0	0	0	0	0	0
ENSMUSG00000089910	0	0	0	0	0	0
ENSMUSG00000089793	0	0	0	0	0	0
ENSMUSG00000090226	0	1	1	0	0	1
ENSMUSG00000088578	0	0	0	0	0	0
ENSMUSG00000105106	0	0	0	0	0	0
ENSMUSG00002075934	0	0	0	0	0	0
ENSMUSG00000105081	8	14	7	15	11	12
ENSMUSG00000029012	209	233	207	180	158	152
ENSMUSG00000084235	42	55	48	49	51	36
ENSMUSG00000119906	0	0	0	0	0	0
ENSMUSG00000097207	20	30	10	10	12	3
ENSMUSG00000105156	3	8	2	2	3	3
ENSMUSG00000081855	923	925	575	716	642	694
ENSMUSG00000092704	0	0	0	0	0	0
ENSMUSG00000106181	16	15	9	21	10	1
ENSMUSG00000104913	13	8	4	6	9	22
ENSMUSG00000105076	3	4	4	3	1	2
ENSMUSG00002076602	0	0	0	0	0	0
ENSMUSG00000106379	1	0	0	0	0	0
ENSMUSG00000094832	0	0	0	0	0	0
ENSMUSG00000105543	0	0	0	0	0	0
ENSMUSG00000060879	1	1	0	1	0	1
ENSMUSG00000104866	0	0	0	0	0	0
ENSMUSG00002076077	0	0	0	0	0	0
ENSMUSG00000105254	0	0	0	0	0	0
ENSMUSG00000105091	0	0	0	0	0	0
ENSMUSG00000073147	171	234	168	115	119	111
ENSMUSG00000106269	0	1	0	0	0	0
ENSMUSG00000104765	0	1	0	0	0	0
ENSMUSG00000105042	0	2	0	0	0	0
ENSMUSG00000119996	22	26	31	10	4	10
ENSMUSG00000120367	56	67	64	60	54	57
ENSMUSG00000029004	1362	1465	1150	675	989	1036
ENSMUSG00002076957	0	2	5	1	10	1
ENSMUSG00000062604	521	571	556	306	384	434
ENSMUSG00002075656	0	1	0	0	0	0
ENSMUSG00000105565	4	3	0	6	6	5
ENSMUSG00000105987	288	295	110	135	144	261
ENSMUSG00000118744	0	0	0	0	0	0
ENSMUSG00000057541	283	401	239	194	179	189
ENSMUSG00000028999	377	694	262	253	241	238
ENSMUSG00000104569	3	8	8	1	0	2
ENSMUSG00000086697	41	78	25	27	28	32
ENSMUSG00000118636	0	6	2	0	2	2
ENSMUSG00000118627	2	2	2	3	0	2
ENSMUSG00000065329	0	0	0	0	0	0
ENSMUSG00000028998	876	985	587	413	468	771
ENSMUSG00000097180	16	14	4	8	5	2
ENSMUSG00000118905	0	0	0	2	0	0
ENSMUSG00000118576	0	0	0	0	0	0
ENSMUSG00000120302	0	0	0	0	0	0
ENSMUSG00000028995	156	186	134	152	108	244
ENSMUSG00000105866	93	108	95	134	60	94
ENSMUSG00000106118	0	0	0	0	0	0
ENSMUSG00000028986	272	435	339	364	317	263
ENSMUSG00000106133	101	120	80	96	84	120
ENSMUSG00000106665	3	7	4	22	4	6
ENSMUSG00000048439	175	209	108	118	42	51
ENSMUSG00000099891	0	2	1	0	1	1
ENSMUSG00000105141	0	0	0	0	0	0
ENSMUSG00000105713	0	0	0	0	0	0
ENSMUSG00000081071	36	43	22	11	24	39
ENSMUSG00000038319	0	0	0	0	0	1
ENSMUSG00000086729	0	0	0	0	0	0
ENSMUSG00000028978	417	272	119	159	74	172
ENSMUSG00000086769	203	137	62	73	33	88
ENSMUSG00000038295	129	87	22	17	10	26
ENSMUSG00000028973	455	583	440	605	370	334
ENSMUSG00000038276	2	5	5	6	4	5
ENSMUSG00000028969	243	274	207	205	233	255
ENSMUSG00000028962	395	452	416	705	519	438
ENSMUSG00000028959	731	838	586	785	530	469
ENSMUSG00000088696	4	7	6	6	3	3
ENSMUSG00000028958	111	138	79	100	89	103
ENSMUSG00000105858	1	0	0	0	0	1
ENSMUSG00000104190	0	0	0	0	0	0
ENSMUSG00000023353	363	406	299	481	443	389
ENSMUSG00000067724	0	0	0	0	0	0
ENSMUSG00000038204	0	0	0	0	0	0
ENSMUSG00000038199	0	0	0	0	0	0
ENSMUSG00000028953	808	1011	724	823	617	621
ENSMUSG00000067719	1053	1256	801	567	669	986
ENSMUSG00000038181	533	667	567	774	421	474
ENSMUSG00000028949	309	409	293	435	215	261
ENSMUSG00000076387	82	88	42	91	40	54
ENSMUSG00000038165	0	0	0	0	0	0
ENSMUSG00000028954	776	904	755	825	593	633
ENSMUSG00000097275	302	347	356	376	251	226
ENSMUSG00000055235	5	3	2	4	5	8
ENSMUSG00000038135	10	41	10	33	11	19
ENSMUSG00000028945	1148	1190	844	793	729	910
ENSMUSG00002074913	0	2	1	0	0	0
ENSMUSG00000028944	537	495	590	429	468	422
ENSMUSG00000087314	52	42	81	53	54	40
ENSMUSG00000086446	15	20	3	6	3	21
ENSMUSG00000059631	2	1	0	0	0	1
ENSMUSG00000043833	32	37	49	19	31	18
ENSMUSG00000105763	0	0	0	0	0	0
ENSMUSG00002076426	0	0	0	0	0	0
ENSMUSG00000028938	0	0	0	0	0	0
ENSMUSG00002074973	0	0	0	0	0	0
ENSMUSG00000038072	340	365	265	190	184	200
ENSMUSG00000054116	12	23	7	6	12	8
ENSMUSG00000038056	833	860	861	667	744	790
ENSMUSG00000106457	18	10	13	24	30	25
ENSMUSG00000092344	1	1	1	0	1	0
ENSMUSG00000092181	0	1	0	0	0	0
ENSMUSG00000092510	0	0	1	0	0	0
ENSMUSG00000077387	5	0	0	0	0	0
ENSMUSG00000038044	0	0	0	0	0	0
ENSMUSG00000101856	32	47	35	20	27	16
ENSMUSG00000105744	0	0	0	0	0	0
ENSMUSG00000059244	1	0	0	0	0	0
ENSMUSG00000106144	1	0	0	0	0	0
ENSMUSG00000106241	3	0	4	2	1	3
ENSMUSG00000028933	39	27	26	24	8	18
ENSMUSG00000104549	2	0	0	0	0	0
ENSMUSG00000056367	5	3	1	4	5	6
ENSMUSG00000105052	0	0	0	0	0	0
ENSMUSG00000104824	0	0	0	0	0	0
ENSMUSG00000095550	0	0	0	0	0	0
ENSMUSG00000104651	0	0	0	0	0	0
ENSMUSG00000106627	0	0	0	0	0	0
ENSMUSG00000096045	0	0	0	0	0	0
ENSMUSG00000091049	0	0	0	0	0	0
ENSMUSG00000090671	0	1	0	0	1	0
ENSMUSG00000067700	0	0	0	0	0	0
ENSMUSG00000073119	0	0	0	0	0	0
ENSMUSG00000073117	0	0	0	0	0	0
ENSMUSG00000105422	0	0	0	0	0	0
ENSMUSG00000073116	0	0	0	0	0	0
ENSMUSG00000051940	0	0	0	0	0	0
ENSMUSG00000067698	0	0	0	0	0	0
ENSMUSG00000059645	0	0	0	0	0	0
ENSMUSG00000105786	0	0	0	0	0	1
ENSMUSG00000029044	0	0	0	0	0	0
ENSMUSG00000105491	0	0	0	0	0	0
ENSMUSG00000061576	0	0	0	1	0	1
ENSMUSG00000104733	0	0	0	0	0	0
ENSMUSG00000080941	1	0	0	0	0	0
ENSMUSG00000081970	0	0	0	0	0	0
ENSMUSG00000105946	0	0	0	0	0	0
ENSMUSG00000106537	0	0	0	0	0	0
ENSMUSG00000048703	0	0	0	0	0	0
ENSMUSG00000086505	0	0	0	0	0	0
ENSMUSG00000002221	357	397	336	296	279	288
ENSMUSG00000120915	0	1	0	1	0	2
ENSMUSG00000105223	0	0	0	0	0	0
ENSMUSG00000105375	0	0	0	0	0	0
ENSMUSG00000039106	0	0	0	0	0	0
ENSMUSG00000104882	1	3	1	4	5	1
ENSMUSG00000106390	2	2	1	0	0	0
ENSMUSG00000118586	0	0	0	0	0	0
ENSMUSG00000104777	5	3	2	0	0	1
ENSMUSG00000097673	15	28	33	17	27	11
ENSMUSG00000106030	11	10	16	56	39	41
ENSMUSG00000045294	564	514	1789	2760	2881	2948
ENSMUSG00000039095	0	0	0	1	0	0
ENSMUSG00000106160	0	0	0	0	0	0
ENSMUSG00000044681	0	0	0	1	0	0
ENSMUSG00000048271	749	767	876	1014	1092	938
ENSMUSG00000002633	1	5	1	0	0	1
ENSMUSG00000097726	0	0	0	0	0	1
ENSMUSG00000105775	14	13	10	52	7	10
ENSMUSG00000104587	0	0	0	0	0	0
ENSMUSG00000119967	3	1	0	0	0	0
ENSMUSG00000029130	10	12	6	4	3	7
ENSMUSG00000089975	0	0	0	0	0	0
ENSMUSG00000010721	140	167	92	69	102	70
ENSMUSG00000105741	15	12	13	5	12	18
ENSMUSG00002075488	1	0	0	0	0	1
ENSMUSG00000097561	0	0	0	1	0	6
ENSMUSG00000001569	679	746	539	490	398	421
ENSMUSG00000001566	0	0	0	0	0	0
ENSMUSG00000118780	1	0	0	0	0	0
ENSMUSG00000078182	0	0	0	0	0	0
ENSMUSG00000039000	1038	1246	966	900	855	731
ENSMUSG00000104648	0	0	0	0	0	0
ENSMUSG00002076955	0	0	0	0	0	0
ENSMUSG00000105032	1	0	0	0	0	0
ENSMUSG00000053121	2	1	1	3	1	0
ENSMUSG00000029131	1526	1854	1233	1124	1115	1323
ENSMUSG00000106558	1	0	2	1	1	2
ENSMUSG00000105999	0	0	0	0	0	0
ENSMUSG00000106551	0	0	0	0	0	0
ENSMUSG00000105437	0	0	0	0	0	0
ENSMUSG00000105926	0	0	0	0	0	0
ENSMUSG00000105439	0	0	0	0	0	0
ENSMUSG00000025746	3	2	1	2	2	3
ENSMUSG00000025747	48	49	53	55	46	66
ENSMUSG00000104667	1	0	0	0	0	1
ENSMUSG00000086815	0	0	0	0	0	0
ENSMUSG00000044576	2	1	0	0	0	1
ENSMUSG00000025745	7886	9280	7019	12750	9062	7898
ENSMUSG00000059447	5091	6313	3893	5683	4778	5125
ENSMUSG00000088113	1	1	0	0	0	1
ENSMUSG00000067642	1	2	1	9	1	1
ENSMUSG00000120241	78	139	51	19	25	16
ENSMUSG00000075703	1104	1058	859	1658	1384	1418
ENSMUSG00000085099	0	2	1	0	0	2
ENSMUSG00000073102	4	9	3	10	10	8
ENSMUSG00000106311	0	0	0	0	0	0
ENSMUSG00000062372	0	0	0	0	0	0
ENSMUSG00000029182	0	0	0	0	0	1
ENSMUSG00000053194	0	0	0	0	0	0
ENSMUSG00002075404	0	0	0	0	0	0
ENSMUSG00000106300	0	0	0	0	0	0
ENSMUSG00000053214	1	1	0	0	0	0
ENSMUSG00000049265	9	6	4	11	7	10
ENSMUSG00000029175	374	390	313	406	275	360
ENSMUSG00000093710	33	30	23	23	26	37
ENSMUSG00000029177	31	34	34	88	51	117
ENSMUSG00000029168	0	1	1	0	1	0
ENSMUSG00000106173	5	4	1	1	0	0
ENSMUSG00000029166	947	1211	663	1620	728	915
ENSMUSG00000106229	18	35	6	21	46	105
ENSMUSG00000087258	2	3	0	3	12	23
ENSMUSG00000038828	893	1352	766	2506	869	742
ENSMUSG00000107086	119	189	153	593	164	95
ENSMUSG00000029165	795	958	496	404	542	713
ENSMUSG00000107201	19	17	14	10	7	5
ENSMUSG00000038803	798	1050	527	390	534	767
ENSMUSG00000029163	333	410	165	483	284	480
ENSMUSG00000029162	2796	3007	2700	3222	2658	3277
ENSMUSG00000029161	87	73	20	109	25	33
ENSMUSG00000006638	651	866	326	401	296	357
ENSMUSG00000045302	2518	3385	1372	2250	1486	1467
ENSMUSG00000006642	0	6	1	0	2	3
ENSMUSG00000006641	317	305	300	409	422	367
ENSMUSG00000013622	1141	1237	814	1024	1133	1139
ENSMUSG00000013629	152	294	133	212	167	142
ENSMUSG00000029151	7	10	10	18	16	5
ENSMUSG00000104299	0	0	0	0	1	0
ENSMUSG00000053856	0	0	0	0	0	0
ENSMUSG00000062077	0	0	0	0	0	0
ENSMUSG00000107265	1	0	0	0	0	0
ENSMUSG00000038676	0	0	0	0	0	0
ENSMUSG00000107283	448	627	336	386	451	466
ENSMUSG00000101678	660	790	675	774	686	552
ENSMUSG00000106864	990	1161	850	938	792	756
ENSMUSG00000029145	961	1142	622	752	484	534
ENSMUSG00000029146	435	552	344	352	314	297
ENSMUSG00000043059	189	253	153	171	167	138
ENSMUSG00000029147	1029	1209	795	945	770	841
ENSMUSG00000106717	5	13	2	5	3	3
ENSMUSG00000121100	2	1	0	0	0	0
ENSMUSG00000055424	31	33	31	32	50	42
ENSMUSG00000029148	572	736	633	829	739	724
ENSMUSG00000029149	17	10	6	10	14	8
ENSMUSG00000038564	213	279	242	349	303	220
ENSMUSG00000038552	446	497	367	514	372	302
ENSMUSG00000059434	1595	1849	2626	2080	2604	1852
ENSMUSG00000106935	0	0	0	0	0	1
ENSMUSG00000106866	0	0	0	0	0	0
ENSMUSG00000106950	0	0	0	0	0	0
ENSMUSG00000062761	214	257	110	126	119	114
ENSMUSG00000107120	6	6	9	3	3	2
ENSMUSG00000029138	0	0	0	0	0	0
ENSMUSG00000107142	12	27	26	11	27	21
ENSMUSG00000064037	244	338	176	180	175	146
ENSMUSG00000053134	340	433	216	216	185	146
ENSMUSG00000029141	318	423	272	272	214	234
ENSMUSG00000107355	21	31	14	13	21	10
ENSMUSG00000107352	33	46	30	33	14	16
ENSMUSG00000107015	0	0	0	0	0	0
ENSMUSG00000106918	557	599	367	302	354	445
ENSMUSG00000105617	402	482	289	256	310	333
ENSMUSG00000029136	244	277	157	220	163	172
ENSMUSG00000099301	0	1	1	0	0	0
ENSMUSG00000052139	486	536	378	530	387	351
ENSMUSG00000107151	7	0	1	1	0	0
ENSMUSG00002075106	0	0	0	0	0	0
ENSMUSG00000107140	0	0	0	0	1	0
ENSMUSG00000106894	112	125	69	84	87	74
ENSMUSG00000102759	2	0	0	2	1	0
ENSMUSG00000120628	0	0	0	2	1	0
ENSMUSG00000029135	1241	1306	659	2052	761	1137
ENSMUSG00000118998	0	0	0	0	0	0
ENSMUSG00000107220	0	0	0	0	0	0
ENSMUSG00000029134	0	0	0	0	2	0
ENSMUSG00000081200	0	0	0	0	0	0
ENSMUSG00000107078	0	0	0	0	0	0
ENSMUSG00000107036	0	0	0	0	0	0
ENSMUSG00000107211	2	6	4	10	5	2
ENSMUSG00000014956	3015	3371	2310	1858	2392	2447
ENSMUSG00000107197	0	1	2	3	2	2
ENSMUSG00000107083	4	4	2	2	6	2
ENSMUSG00000080753	1	0	1	1	1	0
ENSMUSG00000085234	0	1	0	2	0	0
ENSMUSG00000107316	0	0	0	0	0	0
ENSMUSG00000121439	0	0	0	0	0	0
ENSMUSG00000106835	0	0	0	0	0	0
ENSMUSG00000107277	30	42	43	32	30	32
ENSMUSG00000014932	768	786	640	294	540	492
ENSMUSG00000107018	2	8	6	1	2	2
ENSMUSG00000118435	0	1	0	0	0	1
ENSMUSG00000106680	1	3	1	2	0	0
ENSMUSG00000121281	0	0	0	0	0	0
ENSMUSG00000082305	3	3	3	2	1	2
ENSMUSG00000023452	626	678	383	570	438	496
ENSMUSG00000105647	61	62	49	73	57	61
ENSMUSG00000054280	590	614	434	276	377	378
ENSMUSG00000105429	6	14	13	2	5	6
ENSMUSG00000106654	0	0	1	1	0	1
ENSMUSG00000037426	144	157	160	207	181	137
ENSMUSG00000089080	0	0	0	0	0	0
ENSMUSG00000105929	2	0	0	2	0	3
ENSMUSG00000018965	804	1115	473	671	617	944
ENSMUSG00000107046	0	0	0	0	0	0
ENSMUSG00000093885	31	33	25	24	13	34
ENSMUSG00000011034	21	15	19	11	30	15
ENSMUSG00000081022	0	0	0	0	0	0
ENSMUSG00000081618	0	0	0	0	0	0
ENSMUSG00000037379	138	118	59	239	205	246
ENSMUSG00000037373	685	807	600	775	692	683
ENSMUSG00000107161	3	0	2	4	0	1
ENSMUSG00000092275	0	0	0	0	0	0
ENSMUSG00000079562	449	585	374	641	432	460
ENSMUSG00000037355	336	345	324	229	263	246
ENSMUSG00000029112	0	0	0	0	0	0
ENSMUSG00000107248	0	0	0	0	0	0
ENSMUSG00000037339	408	355	323	434	310	287
ENSMUSG00000097271	0	2	1	5	0	4
ENSMUSG00000004642	214	242	173	119	209	250
ENSMUSG00000106834	33	28	36	28	33	36
ENSMUSG00000019295	315	379	268	205	220	237
ENSMUSG00000037313	29	24	31	29	23	42
ENSMUSG00000106971	0	0	0	0	0	0
ENSMUSG00000106896	10	24	17	25	26	22
ENSMUSG00000054252	427	397	298	290	229	317
ENSMUSG00000005299	1422	1724	1226	1499	1045	1200
ENSMUSG00000059064	12	8	2	8	6	7
ENSMUSG00000107149	1	1	1	0	2	1
ENSMUSG00000057406	425	518	375	304	387	446
ENSMUSG00000029111	220	397	150	110	187	146
ENSMUSG00000098830	2	4	4	4	3	3
ENSMUSG00000107043	1	1	0	0	0	0
ENSMUSG00000106688	1	1	0	0	0	0
ENSMUSG00000070858	1	0	0	0	4	5
ENSMUSG00000106743	1	0	0	1	0	1
ENSMUSG00000048142	2	1	0	2	1	2
ENSMUSG00000045102	6	8	4	4	10	15
ENSMUSG00000106868	0	1	0	0	0	0
ENSMUSG00000106771	0	0	0	0	2	0
ENSMUSG00000106902	0	0	0	0	0	0
ENSMUSG00000079555	57	99	58	71	67	128
ENSMUSG00000077454	0	0	0	0	0	1
ENSMUSG00000037235	1051	1404	886	1361	1313	1568
ENSMUSG00000106702	247	314	235	289	305	423
ENSMUSG00000120460	1	0	0	1	0	0
ENSMUSG00000037224	0	6	0	0	1	3
ENSMUSG00000086291	1	0	0	0	1	0
ENSMUSG00000106888	0	0	0	0	0	0
ENSMUSG00000109572	0	0	0	0	0	0
ENSMUSG00000107006	0	2	0	1	0	0
ENSMUSG00000107287	0	0	0	0	0	0
ENSMUSG00000120013	17	18	26	8	21	23
ENSMUSG00000029110	2445	2399	1774	2231	1620	1635
ENSMUSG00000037210	289	384	293	296	261	304
ENSMUSG00000107227	8	7	10	6	4	9
ENSMUSG00000098062	5	5	4	2	0	0
ENSMUSG00000106678	12	19	13	11	7	7
ENSMUSG00000059866	500	371	234	165	84	96
ENSMUSG00000054520	1157	707	492	367	117	250
ENSMUSG00000088332	3	2	0	0	1	1
ENSMUSG00000029106	517	613	448	740	556	546
ENSMUSG00000099082	0	0	1	0	0	0
ENSMUSG00000107128	0	0	0	0	0	0
ENSMUSG00000001082	63	66	44	60	45	62
ENSMUSG00000036693	641	641	441	391	338	314
ENSMUSG00000085166	91	111	78	68	62	47
ENSMUSG00000052783	22	26	20	20	23	9
ENSMUSG00000107246	0	1	2	1	1	1
ENSMUSG00000119404	0	0	0	0	0	0
ENSMUSG00000029104	532	673	408	357	293	361
ENSMUSG00000051246	11	9	4	8	5	1
ENSMUSG00000029101	27	45	27	28	32	58
ENSMUSG00000093097	0	0	0	0	0	0
ENSMUSG00000107040	4	16	9	8	11	16
ENSMUSG00000029102	2348	2195	2430	3269	2749	2544
ENSMUSG00000044716	0	3	1	1	2	1
ENSMUSG00000029103	459	582	492	633	499	572
ENSMUSG00000045318	0	0	0	0	1	2
ENSMUSG00000106762	0	0	0	0	0	0
ENSMUSG00000055944	0	0	0	0	0	0
ENSMUSG00000067438	0	0	0	0	0	0
ENSMUSG00000103608	0	0	0	0	0	0
ENSMUSG00000106970	0	0	0	0	0	0
ENSMUSG00000036596	13	15	9	4	19	13
ENSMUSG00000106928	16	18	9	10	10	6
ENSMUSG00000083907	8	9	17	9	2	2
ENSMUSG00000029097	60	64	39	51	45	45
ENSMUSG00000055061	17	39	51	43	39	43
ENSMUSG00000029098	397	487	479	482	359	411
ENSMUSG00000029096	74	46	42	40	50	90
ENSMUSG00000036553	220	129	94	250	147	223
ENSMUSG00000087703	18	7	4	7	4	16
ENSMUSG00000029095	22	40	27	41	33	22
ENSMUSG00000029094	36	23	22	37	32	57
ENSMUSG00000082692	0	0	0	0	0	0
ENSMUSG00000029093	0	0	2	8	1	4
ENSMUSG00000043430	0	0	0	0	0	0
ENSMUSG00000098884	0	0	0	0	0	0
ENSMUSG00000039563	6	9	6	8	7	5
ENSMUSG00000029198	2622	3009	1838	2868	1881	2037
ENSMUSG00000029196	982	1060	613	522	515	570
ENSMUSG00000050677	3	6	2	6	1	2
ENSMUSG00000029192	567	517	328	303	328	418
ENSMUSG00000106797	194	193	219	71	85	124
ENSMUSG00000029190	1523	1338	1389	735	715	993
ENSMUSG00000107168	64	72	63	34	31	31
ENSMUSG00000089407	1	0	0	1	0	3
ENSMUSG00000089197	38	27	43	56	20	48
ENSMUSG00000120374	4	4	5	10	6	6
ENSMUSG00000060708	302	309	177	198	227	213
ENSMUSG00000107081	58	53	43	38	61	42
ENSMUSG00000115557	0	0	0	0	0	0
ENSMUSG00000055302	3575	4464	2618	2848	2660	2933
ENSMUSG00000029119	643	775	523	1100	805	923
ENSMUSG00000029120	0	0	0	1	2	3
ENSMUSG00000087487	0	0	0	0	0	0
ENSMUSG00000106934	0	0	0	0	0	0
ENSMUSG00000039474	126	334	145	203	137	111
ENSMUSG00000063646	0	5	0	2	5	10
ENSMUSG00000097686	0	0	0	0	0	0
ENSMUSG00000117286	0	2	0	2	5	8
ENSMUSG00002075080	0	0	0	0	0	0
ENSMUSG00000113373	0	0	0	0	0	1
ENSMUSG00000029121	1	2	0	1	1	2
ENSMUSG00000029122	27	14	24	32	29	20
ENSMUSG00000107307	0	0	0	0	0	0
ENSMUSG00000050248	14	15	19	20	12	32
ENSMUSG00000057290	0	0	0	0	0	0
ENSMUSG00000029123	0	0	0	0	0	0
ENSMUSG00000062329	0	0	0	0	0	0
ENSMUSG00000107131	0	0	0	0	0	0
ENSMUSG00000048450	1	5	0	16	1	2
ENSMUSG00000106718	0	0	0	0	0	0
ENSMUSG00000107126	0	0	0	0	0	0
ENSMUSG00000107129	0	0	0	0	0	0
ENSMUSG00000029125	697	788	268	261	167	255
ENSMUSG00000107276	166	211	65	69	46	86
ENSMUSG00000029126	62	54	19	37	21	30
ENSMUSG00000029127	43	56	29	34	30	24
ENSMUSG00000067367	315	339	191	214	154	179
ENSMUSG00000067365	415	455	245	182	241	302
ENSMUSG00000051596	0	0	0	0	0	0
ENSMUSG00000097029	0	0	0	0	0	0
ENSMUSG00000039358	0	0	0	0	0	0
ENSMUSG00000106932	0	0	3	0	0	0
ENSMUSG00000005107	413	381	387	496	542	477
ENSMUSG00000089646	4	2	1	3	1	2
ENSMUSG00000005103	871	893	643	1280	673	890
ENSMUSG00000064419	0	1	2	9	1	0
ENSMUSG00000121120	0	0	0	0	0	0
ENSMUSG00000086422	0	0	0	0	0	0
ENSMUSG00000046572	39	42	22	20	20	16
ENSMUSG00000077273	0	0	0	0	0	0
ENSMUSG00000039315	2	0	0	0	2	0
ENSMUSG00000079528	0	0	0	0	0	0
ENSMUSG00000106924	0	0	0	0	0	0
ENSMUSG00000106794	0	0	0	0	0	0
ENSMUSG00000107031	0	0	0	0	0	0
ENSMUSG00000106876	0	0	0	0	0	0
ENSMUSG00002075629	0	0	0	0	0	0
ENSMUSG00000107030	0	0	0	0	0	1
ENSMUSG00000106851	0	0	0	0	0	0
ENSMUSG00000106679	0	0	0	0	0	0
ENSMUSG00000106741	0	0	0	0	0	0
ENSMUSG00000077522	0	0	0	0	0	0
ENSMUSG00000107134	1	1	0	0	1	0
ENSMUSG00000051022	3	3	2	2	2	5
ENSMUSG00000083261	188	273	252	396	233	287
ENSMUSG00000107070	0	0	0	0	0	0
ENSMUSG00000082938	97	112	79	91	82	120
ENSMUSG00000089393	0	0	0	0	0	0
ENSMUSG00000106865	0	0	0	0	0	0
ENSMUSG00000106895	5	7	9	6	1	5
ENSMUSG00000107135	0	0	0	0	0	0
ENSMUSG00000029128	258	311	205	131	192	214
ENSMUSG00000049691	0	0	0	0	0	0
ENSMUSG00000061755	594	855	618	489	579	584
ENSMUSG00000107259	0	0	0	0	0	1
ENSMUSG00000098264	0	0	0	0	0	0
ENSMUSG00000106884	1	0	0	0	0	0
ENSMUSG00000067285	0	0	0	0	0	0
ENSMUSG00000106813	1	0	0	0	0	0
ENSMUSG00000106622	0	0	0	0	0	0
ENSMUSG00000107193	0	0	0	0	0	0
ENSMUSG00000106501	0	0	0	0	0	0
ENSMUSG00000105416	0	4	1	2	0	1
ENSMUSG00000120713	1	0	0	0	0	0
ENSMUSG00000105087	0	1	0	0	0	0
ENSMUSG00000085720	12	23	22	66	37	24
ENSMUSG00000120663	0	2	0	1	1	0
ENSMUSG00000039782	970	1072	858	1839	1923	1810
ENSMUSG00000105374	1	2	1	1	1	2
ENSMUSG00000105326	0	2	6	8	5	4
ENSMUSG00000104846	0	0	1	0	0	0
ENSMUSG00000107244	1	0	0	1	0	0
ENSMUSG00000104691	0	0	0	0	0	0
ENSMUSG00000061535	15	18	10	4	20	24
ENSMUSG00000104547	0	0	1	0	0	0
ENSMUSG00000087290	1	0	0	0	0	0
ENSMUSG00000104912	0	0	0	0	0	0
ENSMUSG00000039765	26	14	22	25	31	30
ENSMUSG00000039753	554	584	355	292	356	417
ENSMUSG00000104728	10	6	1	6	7	7
ENSMUSG00000104823	0	0	1	0	0	0
ENSMUSG00000106609	7	2	5	0	1	4
ENSMUSG00000104701	1	0	0	0	0	0
ENSMUSG00000029082	13	26	9	2	2	16
ENSMUSG00000029084	907	931	289	264	301	705
ENSMUSG00000086479	1	3	0	0	0	0
ENSMUSG00000087281	14	14	15	19	8	7
ENSMUSG00000033036	3	4	2	3	2	4
ENSMUSG00000093859	1	0	0	0	0	1
ENSMUSG00000059565	1	1	0	1	0	0
ENSMUSG00000106573	0	0	0	0	0	0
ENSMUSG00000105831	0	0	0	0	0	0
ENSMUSG00000048373	1	0	1	0	0	0
ENSMUSG00000029086	18	14	16	12	35	22
ENSMUSG00000105264	0	0	0	0	0	0
ENSMUSG00000072962	0	0	0	1	0	1
ENSMUSG00000105048	0	0	0	0	0	0
ENSMUSG00000105373	41	73	24	34	36	38
ENSMUSG00000105353	63	98	51	20	25	31
ENSMUSG00000105263	235	336	157	270	184	195
ENSMUSG00000046985	2445	2443	1506	1038	1149	1031
ENSMUSG00000105519	12	33	2	3	8	9
ENSMUSG00000105503	0	0	1	1	0	1
ENSMUSG00000105149	0	0	0	0	0	1
ENSMUSG00000104784	70	75	50	48	66	26
ENSMUSG00000106394	0	0	0	0	0	0
ENSMUSG00000104541	0	0	0	0	0	0
ENSMUSG00000104923	2	1	0	2	0	1
ENSMUSG00000104800	0	1	0	0	0	0
ENSMUSG00000039706	118	94	36	58	77	106
ENSMUSG00000105282	0	3	2	1	0	0
ENSMUSG00000105136	1	1	0	0	0	0
ENSMUSG00000106332	3	6	2	0	0	1
ENSMUSG00000105648	0	0	0	0	0	0
ENSMUSG00000105861	1	4	1	2	3	2
ENSMUSG00000104894	0	2	1	0	0	0
ENSMUSG00000104990	0	0	0	0	0	0
ENSMUSG00000105347	0	1	0	1	0	0
ENSMUSG00000105224	2	3	1	0	1	3
ENSMUSG00000104851	3	8	0	1	0	3
ENSMUSG00000106603	1	0	0	0	0	0
ENSMUSG00000106656	0	0	0	0	0	0
ENSMUSG00000062496	0	0	0	0	0	0
ENSMUSG00000067331	0	0	0	0	0	0
ENSMUSG00000029092	0	0	0	0	0	0
ENSMUSG00000104781	0	0	0	0	0	0
ENSMUSG00000105247	0	0	0	0	0	0
ENSMUSG00000015806	3829	4077	3467	4203	3596	3854
ENSMUSG00000105255	2331	2410	2008	2155	2099	2238
ENSMUSG00000049530	0	0	0	0	0	0
ENSMUSG00000039682	4554	5732	4342	4999	4826	4826
ENSMUSG00000015804	366	429	233	269	296	314
ENSMUSG00000015879	1	4	0	2	7	9
ENSMUSG00000105745	2	2	3	4	1	4
ENSMUSG00000104837	0	0	0	0	0	0
ENSMUSG00000097825	0	0	0	0	0	0
ENSMUSG00000105634	0	0	0	0	0	0
ENSMUSG00000104665	0	0	0	0	0	0
ENSMUSG00000104986	5	4	1	0	0	0
ENSMUSG00000015880	61	85	47	40	65	88
ENSMUSG00000015882	409	458	319	222	327	363
ENSMUSG00000104342	3	2	6	1	2	3
ENSMUSG00000104852	7	7	4	2	3	3
ENSMUSG00000101587	4	3	6	13	7	1
ENSMUSG00000105457	2	5	9	7	17	2
ENSMUSG00000105459	6	0	0	1	1	0
ENSMUSG00000106602	0	0	0	0	0	0
ENSMUSG00000067321	7	5	4	5	8	4
ENSMUSG00000106875	0	0	0	0	0	0
ENSMUSG00000107113	0	0	0	0	0	0
ENSMUSG00000104660	1	1	1	0	2	1
ENSMUSG00000106402	0	0	0	0	0	0
ENSMUSG00000105616	0	0	0	0	0	0
ENSMUSG00000105994	0	0	0	0	0	0
ENSMUSG00000031558	2	3	0	0	3	0
ENSMUSG00000092309	0	0	0	0	0	0
ENSMUSG00000092559	0	0	0	0	0	0
ENSMUSG00000106214	0	0	0	0	0	0
ENSMUSG00000105502	0	0	0	0	0	0
ENSMUSG00000105184	0	0	0	0	0	0
ENSMUSG00000065603	0	0	0	0	0	0
ENSMUSG00000105086	0	0	0	0	0	0
ENSMUSG00000106604	0	0	1	1	3	0
ENSMUSG00000029089	104	139	78	48	69	67
ENSMUSG00000029088	14	18	7	2	10	13
ENSMUSG00000105653	0	0	0	0	0	0
ENSMUSG00000093502	0	0	0	0	0	0
ENSMUSG00000105574	0	0	0	0	0	0
ENSMUSG00000093748	0	0	0	0	0	0
ENSMUSG00000105530	0	0	0	0	0	0
ENSMUSG00000105454	0	0	1	0	0	0
ENSMUSG00000105958	0	0	0	0	0	0
ENSMUSG00000106404	0	0	0	0	0	0
ENSMUSG00000106408	0	0	0	0	0	0
ENSMUSG00000106414	0	0	0	0	0	0
ENSMUSG00000057577	0	0	0	0	0	0
ENSMUSG00000103544	0	0	0	0	0	0
ENSMUSG00000105974	0	0	0	0	0	0
ENSMUSG00000105791	0	0	0	0	0	0
ENSMUSG00000106469	0	0	0	0	0	0
ENSMUSG00000104655	0	0	0	0	0	0
ENSMUSG00000105332	0	0	0	0	0	0
ENSMUSG00000104929	0	0	0	0	0	0
ENSMUSG00000106244	0	0	0	0	0	0
ENSMUSG00000105620	0	0	0	0	0	0
ENSMUSG00000104562	0	0	0	0	0	0
ENSMUSG00000104661	0	0	0	0	0	0
ENSMUSG00000105922	0	0	0	0	0	0
ENSMUSG00000105983	0	0	0	0	0	0
ENSMUSG00000105828	0	0	0	0	0	0
ENSMUSG00000106579	0	0	0	0	0	0
ENSMUSG00000105700	0	0	0	0	0	0
ENSMUSG00000093490	0	0	0	0	0	0
ENSMUSG00000106539	0	0	0	0	0	0
ENSMUSG00000105771	0	0	0	0	0	0
ENSMUSG00000083477	59	62	44	124	42	41
ENSMUSG00000105540	0	0	0	0	0	0
ENSMUSG00000104634	0	2	0	0	4	1
ENSMUSG00000029090	606	693	481	579	551	643
ENSMUSG00000106430	4	0	0	0	0	0
ENSMUSG00000104870	0	0	0	0	0	0
ENSMUSG00000105020	0	1	2	0	0	1
ENSMUSG00000099124	0	0	0	0	0	0
ENSMUSG00000119176	0	0	0	0	1	1
ENSMUSG00000105423	0	0	0	0	0	0
ENSMUSG00000106345	0	0	0	0	0	0
ENSMUSG00000105320	0	0	0	0	0	0
ENSMUSG00000106038	0	1	0	0	0	0
ENSMUSG00000105931	0	0	0	0	0	0
ENSMUSG00000105273	0	0	0	0	0	0
ENSMUSG00000106267	0	0	0	0	1	0
ENSMUSG00002076511	0	0	0	0	0	0
ENSMUSG00000029167	151	101	270	166	357	326
ENSMUSG00000105442	0	0	5	2	20	8
ENSMUSG00000105622	1	0	3	6	9	16
ENSMUSG00000106575	0	0	0	0	1	2
ENSMUSG00000105762	0	0	0	1	3	4
ENSMUSG00000105663	0	0	0	0	0	0
ENSMUSG00000106010	0	0	0	0	0	1
ENSMUSG00000104919	0	0	0	0	0	0
ENSMUSG00000105942	0	0	0	0	0	0
ENSMUSG00000106292	0	0	0	0	0	0
ENSMUSG00000104847	0	0	0	0	0	0
ENSMUSG00000098726	0	0	0	1	0	0
ENSMUSG00000106648	0	0	0	0	0	0
ENSMUSG00000029169	1644	1744	1524	1291	1393	1251
ENSMUSG00000106607	0	0	0	0	0	0
ENSMUSG00000097145	27	29	17	14	16	23
ENSMUSG00000106464	35	42	34	17	19	30
ENSMUSG00000105328	2	2	1	1	3	0
ENSMUSG00000104751	0	0	0	0	0	0
ENSMUSG00002075892	0	0	0	0	0	0
ENSMUSG00000072941	463	452	290	476	380	551
ENSMUSG00000045790	54	89	31	74	25	45
ENSMUSG00000106380	0	1	0	0	0	0
ENSMUSG00000039252	2	3	2	0	2	1
ENSMUSG00000104829	0	0	0	0	0	0
ENSMUSG00000104974	0	0	0	0	0	0
ENSMUSG00000095078	15	19	9	11	6	0
ENSMUSG00000052295	0	0	0	0	0	0
ENSMUSG00000029173	1368	1665	1113	843	801	793
ENSMUSG00000029186	1086	1286	799	718	772	783
ENSMUSG00000029179	167	175	99	97	61	71
ENSMUSG00000029176	250	351	242	313	247	253
ENSMUSG00000105054	1	0	0	0	0	0
ENSMUSG00000077757	0	0	0	0	0	0
ENSMUSG00000106352	491	461	345	201	272	373
ENSMUSG00000106538	59	72	27	16	8	11
ENSMUSG00000029188	69	65	24	245	25	14
ENSMUSG00000090642	1	0	1	5	1	1
ENSMUSG00000029189	405	443	235	486	384	374
ENSMUSG00002076332	0	0	0	1	0	0
ENSMUSG00000061461	330	385	286	289	287	300
ENSMUSG00000106981	34	44	17	13	15	7
ENSMUSG00002076314	0	0	0	0	0	0
ENSMUSG00000106808	0	0	0	0	0	0
ENSMUSG00002075450	0	0	0	0	0	0
ENSMUSG00000039191	500	554	369	242	256	297
ENSMUSG00000106807	1	0	0	0	0	0
ENSMUSG00000107111	0	0	0	0	0	0
ENSMUSG00000029193	0	0	0	0	0	0
ENSMUSG00000039178	52	42	20	26	36	53
ENSMUSG00000107182	7	3	5	1	4	5
ENSMUSG00000107173	0	0	0	0	0	0
ENSMUSG00000039156	258	355	391	293	313	477
ENSMUSG00000107105	0	0	0	0	0	0
ENSMUSG00000105912	0	0	0	0	0	0
ENSMUSG00000106529	0	0	0	0	0	0
ENSMUSG00000105143	6	6	3	4	2	3
ENSMUSG00000106126	0	0	0	0	0	0
ENSMUSG00000077507	0	0	0	0	0	0
ENSMUSG00000106113	0	0	0	0	0	0
ENSMUSG00000065795	0	0	0	0	0	0
ENSMUSG00000105702	0	0	0	0	0	0
ENSMUSG00000105384	0	0	0	0	0	0
ENSMUSG00000105551	0	0	0	1	0	0
ENSMUSG00000083902	12	19	9	17	8	7
ENSMUSG00000105186	2	4	3	6	2	4
ENSMUSG00000106335	0	0	0	0	0	0
ENSMUSG00000105678	0	0	0	0	0	0
ENSMUSG00000105685	0	0	0	0	0	0
ENSMUSG00000106326	30	39	29	15	19	13
ENSMUSG00000088734	0	0	0	0	0	0
ENSMUSG00000088751	0	0	0	0	0	0
ENSMUSG00000077333	0	0	0	0	0	0
ENSMUSG00000104739	0	0	0	0	0	0
ENSMUSG00000104560	1	0	0	0	0	0
ENSMUSG00000105291	0	0	0	0	0	0
ENSMUSG00000105693	0	0	0	0	0	0
ENSMUSG00000104892	0	0	0	0	0	0
ENSMUSG00000097216	8	2	7	7	10	10
ENSMUSG00000051116	42	50	19	26	23	24
ENSMUSG00000104924	0	0	0	0	0	0
ENSMUSG00000106517	4	0	5	1	2	3
ENSMUSG00000029108	25	32	24	22	26	44
ENSMUSG00000105940	0	0	0	0	0	1
ENSMUSG00000104821	0	0	0	0	0	0
ENSMUSG00000105637	0	0	0	0	0	0
ENSMUSG00000105050	0	0	0	0	0	0
ENSMUSG00000104564	0	0	0	0	0	0
ENSMUSG00000105079	0	0	0	0	0	0
ENSMUSG00000105877	0	0	0	0	0	0
ENSMUSG00000106337	0	0	0	0	0	0
ENSMUSG00000104871	1	1	0	0	2	3
ENSMUSG00000105431	0	0	0	0	0	0
ENSMUSG00000104709	0	0	0	0	0	0
ENSMUSG00000103959	1	0	0	0	0	1
ENSMUSG00000106646	0	0	0	0	0	0
ENSMUSG00000105049	0	0	0	0	0	0
ENSMUSG00000105525	0	0	0	0	0	0
ENSMUSG00000106146	0	0	0	0	0	0
ENSMUSG00000105269	0	0	0	0	0	0
ENSMUSG00000088796	0	0	0	0	0	0
ENSMUSG00000105234	0	0	0	0	0	0
ENSMUSG00000100557	0	0	0	0	0	0
ENSMUSG00000106509	0	0	0	0	0	0
ENSMUSG00000094696	0	0	0	0	0	0
ENSMUSG00000106467	0	0	0	0	0	0
ENSMUSG00000119859	0	0	0	0	0	0
ENSMUSG00000105038	0	0	0	0	0	0
ENSMUSG00000106634	1	5	2	0	2	7
ENSMUSG00000104889	0	0	0	0	0	0
ENSMUSG00000104563	1	5	2	1	1	0
ENSMUSG00000106013	0	0	0	0	0	0
ENSMUSG00000105158	0	0	0	0	0	0
ENSMUSG00000106250	0	0	0	0	0	0
ENSMUSG00000106170	0	2	0	0	0	0
ENSMUSG00000106042	0	0	0	0	0	0
ENSMUSG00000087034	3	2	6	12	8	1
ENSMUSG00000088048	0	0	0	0	0	0
ENSMUSG00000106548	0	0	0	0	0	0
ENSMUSG00000105486	0	0	0	0	0	0
ENSMUSG00000077555	0	0	0	0	0	0
ENSMUSG00000106044	5	13	9	2	6	6
ENSMUSG00000104775	0	0	0	0	0	0
ENSMUSG00000105903	0	0	0	0	0	0
ENSMUSG00000106370	0	0	0	0	0	0
ENSMUSG00000105675	0	0	0	0	0	0
ENSMUSG00000105573	0	0	0	0	0	0
ENSMUSG00000089992	0	0	0	1	0	0
ENSMUSG00000106530	0	0	0	0	0	0
ENSMUSG00000077228	0	0	0	0	0	0
ENSMUSG00000105285	1	1	0	0	0	0
ENSMUSG00000119858	0	0	0	0	0	0
ENSMUSG00000037999	668	766	431	462	440	534
ENSMUSG00000105694	0	2	1	0	1	2
ENSMUSG00000105707	0	0	1	2	0	1
ENSMUSG00000090326	0	0	0	0	0	0
ENSMUSG00000104868	0	0	0	0	0	0
ENSMUSG00000090061	0	0	2	0	0	1
ENSMUSG00000090138	0	0	0	0	0	0
ENSMUSG00000060512	457	547	377	429	357	415
ENSMUSG00000047881	389	424	338	723	268	390
ENSMUSG00000087552	39	52	41	102	36	30
ENSMUSG00000106076	0	0	0	0	0	0
ENSMUSG00000077209	0	0	0	0	0	0
ENSMUSG00000106219	0	1	0	0	0	3
ENSMUSG00000029171	336	324	132	176	92	135
ENSMUSG00002076449	0	0	0	0	0	0
ENSMUSG00002076429	0	0	0	1	0	0
ENSMUSG00000087954	0	0	0	0	0	0
ENSMUSG00000029174	147	134	116	195	145	277
ENSMUSG00000083435	0	0	1	0	0	0
ENSMUSG00000104947	0	1	0	0	1	0
ENSMUSG00000081143	4	3	1	1	0	3
ENSMUSG00000083100	0	1	2	1	0	2
ENSMUSG00000105730	0	0	0	0	0	0
ENSMUSG00000105443	0	0	0	0	0	0
ENSMUSG00000105105	0	0	0	0	0	0
ENSMUSG00000100911	0	0	0	0	0	0
ENSMUSG00000105251	0	0	0	0	0	0
ENSMUSG00000105352	0	0	0	0	0	0
ENSMUSG00000120639	0	0	0	0	0	0
ENSMUSG00000120752	0	0	0	0	0	0
ENSMUSG00000106566	3	4	2	1	2	4
ENSMUSG00000104961	2	1	1	1	0	1
ENSMUSG00000104806	5	5	3	1	3	1
ENSMUSG00000105402	1	0	0	0	1	0
ENSMUSG00000105183	0	0	0	0	0	0
ENSMUSG00000104928	0	0	0	0	0	0
ENSMUSG00002074850	0	0	0	0	0	0
ENSMUSG00000097668	0	0	0	0	0	0
ENSMUSG00000097640	79	79	101	297	210	131
ENSMUSG00000029178	1597	1579	1524	2283	2298	2115
ENSMUSG00000106205	5	19	15	34	48	24
ENSMUSG00000118495	0	0	0	0	0	0
ENSMUSG00000044827	17	13	2	9	6	68
ENSMUSG00000051498	21	19	16	9	6	25
ENSMUSG00000029185	294	427	196	486	321	357
ENSMUSG00000077042	0	0	0	0	0	0
ENSMUSG00000106186	2	6	0	2	1	3
ENSMUSG00000037913	13	8	8	2	4	11
ENSMUSG00000054920	453	511	224	383	443	399
ENSMUSG00002076210	0	0	0	0	0	1
ENSMUSG00000037890	23	32	27	25	32	34
ENSMUSG00000029191	312	402	303	402	323	347
ENSMUSG00000105935	0	4	0	1	2	1
ENSMUSG00000029195	204	185	493	794	664	386
ENSMUSG00000047215	5115	5850	3495	3012	3365	3777
ENSMUSG00000029199	573	698	432	468	477	426
ENSMUSG00000106291	10	6	6	11	0	3
ENSMUSG00000105896	6	10	3	7	4	6
ENSMUSG00000029201	3885	4141	2850	2445	3037	3354
ENSMUSG00000105835	470	533	437	373	470	428
ENSMUSG00000104917	4	0	0	1	1	1
ENSMUSG00000037822	1337	1664	836	927	993	1045
ENSMUSG00000104641	4	18	6	4	6	6
ENSMUSG00000107195	19	31	11	8	13	9
ENSMUSG00000105601	33	35	30	4	10	13
ENSMUSG00000029203	1533	1735	1050	822	943	1171
ENSMUSG00000107362	10	19	4	4	9	10
ENSMUSG00000107102	6	12	8	6	9	19
ENSMUSG00000029202	1462	1852	1266	945	1206	1118
ENSMUSG00000106767	162	240	142	113	159	142
ENSMUSG00000106696	73	113	86	56	60	59
ENSMUSG00000088494	0	0	0	0	0	1
ENSMUSG00000107158	2	0	0	0	0	0
ENSMUSG00000107050	11	9	4	1	2	8
ENSMUSG00000106978	61	86	65	40	43	35
ENSMUSG00000037795	803	836	758	526	713	520
ENSMUSG00002076604	1	0	0	1	2	0
ENSMUSG00000106682	2	0	9	2	5	2
ENSMUSG00000106713	0	0	0	0	0	0
ENSMUSG00000106776	0	0	0	0	0	0
ENSMUSG00000106681	0	0	0	0	0	0
ENSMUSG00000029204	17	10	13	14	20	55
ENSMUSG00000120171	0	0	0	0	0	0
ENSMUSG00000120641	0	0	0	0	0	0
ENSMUSG00000107254	0	0	0	0	0	0
ENSMUSG00000120547	0	0	0	0	0	0
ENSMUSG00000029205	7	0	0	1	0	0
ENSMUSG00000106768	0	0	0	0	0	0
ENSMUSG00000107049	0	0	0	0	0	0
ENSMUSG00000054598	15	4	5	7	1	4
ENSMUSG00002076702	0	0	0	0	0	0
ENSMUSG00000070780	2019	1989	1572	1267	1376	1517
ENSMUSG00000107304	18	19	17	5	20	20
ENSMUSG00000107390	37	41	33	18	30	39
ENSMUSG00000097092	10	7	3	5	2	2
ENSMUSG00000093258	0	1	0	0	2	0
ENSMUSG00000107014	0	0	0	0	0	0
ENSMUSG00000107069	0	0	0	0	0	0
ENSMUSG00000084108	0	0	0	0	0	0
ENSMUSG00000107125	0	0	0	0	0	0
ENSMUSG00000029206	0	3	0	3	2	3
ENSMUSG00000029207	269	261	164	144	213	253
ENSMUSG00000106818	0	1	0	3	0	1
ENSMUSG00002076874	1	0	2	1	0	0
ENSMUSG00000107155	1	0	0	0	0	0
ENSMUSG00000106910	0	1	0	0	0	0
ENSMUSG00000106732	0	3	1	0	1	3
ENSMUSG00000106772	0	3	1	0	1	5
ENSMUSG00000107091	1	8	1	2	4	12
ENSMUSG00000106720	3	2	1	2	1	1
ENSMUSG00000121580	5	2	1	1	6	3
ENSMUSG00000106706	8	3	1	1	2	3
ENSMUSG00000087601	0	0	1	0	1	0
ENSMUSG00000029223	2	3	5	2	2	0
ENSMUSG00000107300	0	0	0	0	0	0
ENSMUSG00000107284	0	0	0	0	0	0
ENSMUSG00000037736	99	55	22	27	13	40
ENSMUSG00000082420	2	0	4	0	0	1
ENSMUSG00000106749	1	0	0	0	1	0
ENSMUSG00000107290	0	0	0	0	0	0
ENSMUSG00000085839	0	0	0	0	0	0
ENSMUSG00000086964	0	0	0	0	0	0
ENSMUSG00000106785	3	3	1	1	0	1
ENSMUSG00002075048	0	0	0	0	0	0
ENSMUSG00000012520	0	0	0	0	0	0
ENSMUSG00000106995	0	0	0	0	0	0
ENSMUSG00000120155	0	0	0	0	0	0
ENSMUSG00000107319	224	304	204	185	258	229
ENSMUSG00000037720	2423	3356	1804	1178	1789	1889
ENSMUSG00000029221	1589	1917	1357	738	990	1063
ENSMUSG00000107266	0	0	0	1	0	0
ENSMUSG00000092060	19	22	17	15	9	29
ENSMUSG00000097840	2	1	2	1	0	0
ENSMUSG00000106832	1	0	0	0	0	0
ENSMUSG00000106925	0	0	0	0	0	0
ENSMUSG00000107385	0	0	0	0	0	0
ENSMUSG00000106947	0	0	0	0	0	0
ENSMUSG00000050010	15	26	9	11	5	20
ENSMUSG00000037685	159	157	65	90	89	241
ENSMUSG00002076306	0	0	0	0	0	0
ENSMUSG00000107041	2	1	2	1	1	1
ENSMUSG00000085363	0	2	0	2	4	0
ENSMUSG00000106859	0	0	0	0	0	0
ENSMUSG00000106837	0	0	0	0	1	0
ENSMUSG00000107136	0	0	1	0	0	0
ENSMUSG00000087261	0	3	0	2	0	4
ENSMUSG00000107206	0	1	2	3	6	11
ENSMUSG00000106880	0	0	0	0	0	0
ENSMUSG00000094719	0	0	0	0	0	0
ENSMUSG00000106897	0	0	0	1	0	1
ENSMUSG00000107257	101	116	85	238	95	85
ENSMUSG00000068082	0	0	0	0	0	0
ENSMUSG00000106747	0	0	0	0	0	0
ENSMUSG00000107289	0	0	0	0	0	0
ENSMUSG00000087880	0	0	0	0	0	0
ENSMUSG00000106854	0	0	0	0	0	0
ENSMUSG00000107117	0	0	0	0	0	0
ENSMUSG00000037653	0	0	0	0	0	0
ENSMUSG00000107208	0	0	0	0	0	0
ENSMUSG00000107234	0	0	0	0	0	0
ENSMUSG00000107363	0	0	0	0	0	0
ENSMUSG00000106673	0	0	0	0	0	0
ENSMUSG00000106753	0	0	0	0	0	0
ENSMUSG00000107312	0	0	0	0	0	0
ENSMUSG00000107148	0	0	0	0	0	0
ENSMUSG00002076624	0	0	0	0	0	0
ENSMUSG00000119086	0	0	0	0	0	0
ENSMUSG00000043484	4	1	0	1	1	0
ENSMUSG00000106986	3	4	5	3	4	2
ENSMUSG00000029158	0	0	0	0	0	0
ENSMUSG00000107291	0	0	0	0	0	0
ENSMUSG00000029208	382	440	318	248	278	301
ENSMUSG00000029209	84	118	59	29	31	50
ENSMUSG00000080566	0	0	0	0	0	0
ENSMUSG00000084579	0	0	0	0	0	0
ENSMUSG00000106284	0	0	0	0	0	0
ENSMUSG00000088863	0	0	0	0	0	0
ENSMUSG00000118789	0	0	0	0	0	0
ENSMUSG00000106613	0	0	0	0	0	0
ENSMUSG00000106549	0	0	0	0	3	1
ENSMUSG00000001260	0	0	0	0	0	0
ENSMUSG00000000560	0	0	0	0	0	1
ENSMUSG00000049387	0	0	0	0	0	0
ENSMUSG00000029211	0	0	0	0	0	0
ENSMUSG00000029212	6	0	0	2	0	4
ENSMUSG00000105489	0	0	0	0	0	0
ENSMUSG00000080736	0	0	0	0	0	0
ENSMUSG00000082705	8	11	3	8	7	5
ENSMUSG00000029213	390	388	311	252	308	339
ENSMUSG00000105016	0	0	0	0	0	0
ENSMUSG00000046808	108	99	113	216	93	176
ENSMUSG00000005220	1	6	1	13	6	12
ENSMUSG00000089195	0	0	0	0	0	0
ENSMUSG00000093400	0	0	0	0	0	1
ENSMUSG00000093644	0	0	0	0	0	0
ENSMUSG00000119356	0	0	0	0	0	0
ENSMUSG00000093771	0	0	0	0	0	0
ENSMUSG00000072889	399	773	267	227	329	306
ENSMUSG00000105510	4	5	2	1	3	3
ENSMUSG00000105865	0	0	0	1	0	0
ENSMUSG00000063935	0	0	0	0	0	0
ENSMUSG00000060204	0	0	0	0	0	0
ENSMUSG00000067220	0	1	0	0	0	0
ENSMUSG00000105124	7	6	4	16	9	2
ENSMUSG00000106136	0	0	0	0	0	0
ENSMUSG00000067219	33	159	336	477	585	440
ENSMUSG00000054892	11	3	3	4	1	6
ENSMUSG00000105089	0	0	0	0	0	0
ENSMUSG00000029217	260	413	218	312	374	385
ENSMUSG00000106739	1	1	1	5	0	0
ENSMUSG00000052154	75	71	89	127	80	75
ENSMUSG00000036087	1031	1343	1092	874	842	955
ENSMUSG00000063656	110	146	130	93	105	91
ENSMUSG00002076468	3	4	1	2	3	2
ENSMUSG00000029219	0	0	0	0	0	2
ENSMUSG00000081849	0	0	0	0	0	0
ENSMUSG00000107373	0	0	0	1	0	0
ENSMUSG00000070733	404	481	442	330	350	365
ENSMUSG00000107171	1	4	2	4	1	0
ENSMUSG00000086376	0	0	0	0	0	0
ENSMUSG00000107109	2	2	0	0	0	0
ENSMUSG00000090561	0	0	1	0	0	0
ENSMUSG00000120433	0	1	0	0	0	0
ENSMUSG00000107087	0	0	0	0	0	0
ENSMUSG00000100175	0	0	0	0	0	0
ENSMUSG00000106999	0	0	0	0	0	0
ENSMUSG00000029152	1922	2361	1680	1577	1419	1609
ENSMUSG00000107292	30	43	43	29	18	21
ENSMUSG00000107331	61	90	68	43	48	46
ENSMUSG00000029153	413	289	202	285	363	450
ENSMUSG00000107272	2	0	0	0	0	0
ENSMUSG00000106958	0	0	0	0	0	0
ENSMUSG00000029154	0	0	0	0	0	0
ENSMUSG00000106675	0	1	0	1	2	1
ENSMUSG00000082039	0	1	2	3	0	0
ENSMUSG00000051674	618	704	578	583	694	658
ENSMUSG00000067206	0	0	1	0	1	0
ENSMUSG00000029156	43	31	28	38	33	55
ENSMUSG00000106773	0	0	0	1	0	0
ENSMUSG00000029155	0	0	0	0	0	0
ENSMUSG00000107027	0	0	0	0	0	0
ENSMUSG00000106968	0	0	0	0	0	0
ENSMUSG00000054814	334	322	187	101	127	185
ENSMUSG00000087250	19	32	8	8	10	14
ENSMUSG00000086234	35	36	20	11	16	15
ENSMUSG00000106993	0	0	0	0	1	0
ENSMUSG00000106973	0	0	0	0	0	0
ENSMUSG00000107255	12	13	6	5	3	5
ENSMUSG00000106943	75	71	31	33	21	21
ENSMUSG00000093355	9	9	3	1	5	2
ENSMUSG00000106735	0	0	0	1	0	0
ENSMUSG00000049907	55	53	13	111	38	52
ENSMUSG00000062110	209	205	118	183	155	148
ENSMUSG00000107209	0	0	0	0	0	0
ENSMUSG00000080700	9	4	7	7	8	11
ENSMUSG00000084132	6	15	8	9	9	7
ENSMUSG00000107009	2	13	2	0	1	2
ENSMUSG00000106992	7	20	2	1	1	2
ENSMUSG00000029227	941	1199	824	768	751	762
ENSMUSG00000107165	6	3	3	1	4	2
ENSMUSG00000029228	162	208	132	58	115	114
ENSMUSG00000121106	20	18	3	1	1	3
ENSMUSG00000085657	0	0	0	0	0	0
ENSMUSG00000085497	0	0	0	0	0	0
ENSMUSG00000106987	0	0	0	0	0	0
ENSMUSG00000106806	0	0	0	0	0	0
ENSMUSG00000072874	0	0	0	0	0	0
ENSMUSG00000107306	4	7	10	3	6	2
ENSMUSG00000029229	541	529	527	454	413	459
ENSMUSG00000107205	5	5	7	9	5	5
ENSMUSG00000107162	0	0	0	0	0	0
ENSMUSG00000035946	0	0	0	0	0	1
ENSMUSG00000106900	0	0	0	0	0	0
ENSMUSG00000107192	0	0	0	0	0	0
ENSMUSG00000107258	0	0	0	0	0	0
ENSMUSG00000029231	392	447	180	189	209	298
ENSMUSG00000106760	2	2	1	2	0	1
ENSMUSG00000107245	0	0	0	0	0	0
ENSMUSG00000099060	5	6	5	5	4	5
ENSMUSG00000106704	0	0	0	0	0	0
ENSMUSG00000106689	0	0	0	0	0	0
ENSMUSG00002076047	0	0	0	0	0	0
ENSMUSG00000107386	0	0	0	0	0	0
ENSMUSG00000089078	0	0	0	0	0	0
ENSMUSG00000005672	100	135	38	102	68	215
ENSMUSG00000106754	0	0	0	0	0	0
ENSMUSG00000107251	0	0	0	0	0	0
ENSMUSG00000106726	0	0	0	0	0	0
ENSMUSG00000107061	0	0	0	1	0	1
ENSMUSG00000103684	0	0	0	0	0	0
ENSMUSG00000100936	0	0	0	0	0	0
ENSMUSG00002075712	0	0	0	0	0	0
ENSMUSG00000062960	330	549	319	1102	932	1253
ENSMUSG00002075417	0	0	0	0	0	0
ENSMUSG00000120170	0	1	0	0	0	0
ENSMUSG00000106756	0	0	0	0	0	0
ENSMUSG00000107020	5	6	4	7	8	8
ENSMUSG00000029233	150	189	122	150	176	166
ENSMUSG00000029234	192	257	115	92	129	146
ENSMUSG00000083152	7	10	3	9	10	9
ENSMUSG00000029238	1617	1693	1330	1256	1457	1378
ENSMUSG00000106831	74	98	57	64	59	64
ENSMUSG00000106815	0	0	0	1	10	0
ENSMUSG00000098449	5	7	10	15	8	11
ENSMUSG00000029235	0	0	0	0	0	0
ENSMUSG00000087037	0	0	0	0	0	0
ENSMUSG00000029236	0	0	0	0	0	0
ENSMUSG00000107160	0	0	0	0	0	0
ENSMUSG00000106982	0	0	0	0	0	0
ENSMUSG00000091204	0	0	0	0	0	0
ENSMUSG00000036435	166	221	159	203	129	171
ENSMUSG00000036403	131	184	109	106	112	90
ENSMUSG00000103529	0	0	0	0	0	0
ENSMUSG00000036377	7	7	1	2	2	2
ENSMUSG00000083874	0	0	0	0	0	0
ENSMUSG00000055923	128	153	146	50	106	110
ENSMUSG00000029246	597	478	524	273	382	427
ENSMUSG00000121495	1	0	2	0	3	0
ENSMUSG00000072852	1	0	1	0	3	0
ENSMUSG00000029247	4034	4214	3653	3385	3703	3640
ENSMUSG00000036323	2080	2833	1707	1930	1674	1741
ENSMUSG00000063820	2	4	4	2	8	1
ENSMUSG00000086632	1	2	2	1	4	0
ENSMUSG00000029248	0	0	0	0	0	0
ENSMUSG00000059325	1099	2009	1070	1060	958	1049
ENSMUSG00000087541	423	778	461	500	404	392
ENSMUSG00000085858	0	0	0	0	0	0
ENSMUSG00000120897	0	0	0	0	0	0
ENSMUSG00000106783	2	5	3	0	0	1
ENSMUSG00000053030	0	0	0	0	0	0
ENSMUSG00000107034	0	0	0	0	0	0
ENSMUSG00000029249	467	582	252	257	344	327
ENSMUSG00000093061	1	0	0	0	0	0
ENSMUSG00000036285	157	207	125	161	152	157
ENSMUSG00000029250	1280	1489	1082	716	1007	1242
ENSMUSG00000107238	0	0	0	0	0	0
ENSMUSG00000036256	1448	1531	853	1200	1139	1907
ENSMUSG00000106828	0	0	0	0	0	2
ENSMUSG00000106906	0	0	0	0	0	0
ENSMUSG00000107232	0	0	0	0	0	0
ENSMUSG00000106985	0	0	0	0	0	0
ENSMUSG00000047652	0	0	0	0	0	0
ENSMUSG00000089415	0	0	0	0	0	0
ENSMUSG00000106996	0	0	0	0	0	0
ENSMUSG00000106960	0	0	0	0	0	0
ENSMUSG00000044058	1	1	1	2	2	2
ENSMUSG00000107309	0	0	0	0	0	0
ENSMUSG00000077178	0	0	0	0	0	0
ENSMUSG00000107308	0	0	0	0	0	0
ENSMUSG00000107183	0	0	0	0	0	0
ENSMUSG00002075735	0	0	0	0	0	0
ENSMUSG00000084435	0	0	0	0	0	0
ENSMUSG00000119601	0	0	0	0	0	0
ENSMUSG00000065235	0	0	0	0	0	0
ENSMUSG00000083829	5	8	1	4	0	3
ENSMUSG00000037605	1	3	2	3	3	9
ENSMUSG00000107226	0	0	0	0	0	0
ENSMUSG00000107375	0	0	0	0	0	0
ENSMUSG00000121076	0	0	0	0	0	0
ENSMUSG00002074859	0	0	0	0	0	0
ENSMUSG00000087431	0	0	2	0	1	2
ENSMUSG00000106746	0	0	0	0	1	0
ENSMUSG00000106860	0	0	0	0	0	0
ENSMUSG00000099863	0	0	0	0	0	0
ENSMUSG00000106926	20	36	15	43	14	29
ENSMUSG00000080586	0	0	0	0	0	0
ENSMUSG00000089162	0	0	0	0	0	0
ENSMUSG00000106606	0	0	0	0	0	0
ENSMUSG00000049537	0	0	0	0	0	0
ENSMUSG00000081822	0	0	0	0	0	0
ENSMUSG00002076941	0	0	0	0	0	0
ENSMUSG00000077288	0	0	0	0	0	0
ENSMUSG00000084731	0	0	0	0	0	0
ENSMUSG00000077474	0	0	0	0	0	0
ENSMUSG00000106576	0	0	0	0	0	0
ENSMUSG00000029245	0	0	0	0	0	2
ENSMUSG00000079067	8	7	5	4	5	7
ENSMUSG00000106598	0	0	0	0	0	0
ENSMUSG00000105658	0	0	0	0	0	1
ENSMUSG00000106389	0	0	0	0	0	0
ENSMUSG00000104878	0	0	0	0	0	0
ENSMUSG00000064555	0	0	0	0	0	0
ENSMUSG00000106225	0	0	0	0	0	0
ENSMUSG00000029253	52	89	54	31	72	68
ENSMUSG00000106282	0	0	0	0	0	2
ENSMUSG00000029254	18	35	12	23	9	46
ENSMUSG00000064859	0	0	0	0	0	0
ENSMUSG00000035898	185	252	168	80	167	186
ENSMUSG00000029255	4	0	1	0	2	2
ENSMUSG00000061184	0	0	0	0	0	0
ENSMUSG00000119790	0	0	0	0	0	0
ENSMUSG00000061259	0	0	0	0	0	0
ENSMUSG00000072845	0	0	0	0	0	0
ENSMUSG00000079451	0	0	0	0	0	0
ENSMUSG00000048764	0	0	0	0	0	0
ENSMUSG00000035861	0	0	0	0	0	0
ENSMUSG00000106507	0	0	0	0	0	0
ENSMUSG00000054537	0	0	0	0	0	1
ENSMUSG00000089851	0	0	0	0	0	1
ENSMUSG00000105704	298	355	213	272	196	185
ENSMUSG00000104937	0	0	0	0	0	0
ENSMUSG00000035851	1326	1567	1053	1054	990	894
ENSMUSG00000105309	0	1	0	2	0	1
ENSMUSG00000029260	8989	8041	7771	5467	7885	7391
ENSMUSG00000119825	0	0	1	0	0	0
ENSMUSG00000035836	8949	8280	7365	7782	8352	8426
ENSMUSG00000075983	0	0	0	0	0	0
ENSMUSG00000104798	0	0	2	0	0	0
ENSMUSG00000118539	0	0	0	0	1	0
ENSMUSG00000106185	0	2	3	1	0	0
ENSMUSG00000104802	170	176	164	634	196	204
ENSMUSG00000035811	3925	3261	3227	3421	4443	2664
ENSMUSG00000105315	43	23	23	13	66	38
ENSMUSG00000106003	0	0	0	0	0	0
ENSMUSG00000070704	10834	9691	8929	8441	11370	10871
ENSMUSG00000105625	0	1	0	2	0	0
ENSMUSG00000106502	0	0	0	0	0	0
ENSMUSG00000054630	20695	18722	15270	19661	21278	17356
ENSMUSG00000106111	80	0	0	36	1	43
ENSMUSG00000106330	1	0	0	1	0	0
ENSMUSG00000105240	1	1	0	6	1	6
ENSMUSG00000057425	372	759	1221	556	744	929
ENSMUSG00000105897	1	0	0	1	1	1
ENSMUSG00000035780	4374	3962	4726	4462	4603	3849
ENSMUSG00000106303	57	52	103	1	3	3
ENSMUSG00000105192	37	41	57	0	3	0
ENSMUSG00000104664	54	72	167	50	33	32
ENSMUSG00000106397	63	45	143	41	86	60
ENSMUSG00000106132	0	0	0	0	0	0
ENSMUSG00000061906	4051	3074	3216	5104	5071	3244
ENSMUSG00000029268	0	0	2	0	1	1
ENSMUSG00000106677	0	0	2	0	1	1
ENSMUSG00000107180	0	0	2	0	1	1
ENSMUSG00000029269	207	258	336	208	267	359
ENSMUSG00000029273	3502	3760	8151	1293	3141	3433
ENSMUSG00000029272	36	24	53	0	1	5
ENSMUSG00000106074	0	0	0	0	0	0
ENSMUSG00000106217	0	0	2	0	0	0
ENSMUSG00000105246	0	0	0	0	0	0
ENSMUSG00000070702	0	0	0	0	0	0
ENSMUSG00000063157	0	0	0	0	0	0
ENSMUSG00000119930	0	0	0	0	0	0
ENSMUSG00000105796	0	1	0	2	1	0
ENSMUSG00000119270	0	0	0	0	0	0
ENSMUSG00000061937	0	0	0	0	0	0
ENSMUSG00000061388	0	0	0	0	1	0
ENSMUSG00000002240	0	0	0	0	0	0
ENSMUSG00000104839	0	0	0	0	0	0
ENSMUSG00000067156	0	0	0	0	0	0
ENSMUSG00000009580	0	0	0	0	0	0
ENSMUSG00000099605	0	0	0	0	0	0
ENSMUSG00000105888	0	0	0	0	0	0
ENSMUSG00000001622	0	0	0	0	0	0
ENSMUSG00000055961	0	0	0	0	0	0
ENSMUSG00000007457	0	0	0	0	0	0
ENSMUSG00000100704	0	0	0	0	0	0
ENSMUSG00000007907	0	0	0	0	0	0
ENSMUSG00000029280	0	0	0	0	0	0
ENSMUSG00000105905	0	0	0	0	0	0
ENSMUSG00000104640	0	0	0	0	0	0
ENSMUSG00000029281	0	0	0	0	0	0
ENSMUSG00000105807	0	0	0	0	0	0
ENSMUSG00000106065	0	0	0	0	0	0
ENSMUSG00000105576	0	0	0	0	0	0
ENSMUSG00000106593	0	0	0	0	0	0
ENSMUSG00000090302	0	0	0	0	0	0
ENSMUSG00000064156	0	0	0	0	0	0
ENSMUSG00000029282	0	0	0	0	0	0
ENSMUSG00000106633	0	0	0	0	0	0
ENSMUSG00000105013	0	0	0	0	0	0
ENSMUSG00000029288	0	0	0	0	0	0
ENSMUSG00000029286	0	0	0	0	0	0
ENSMUSG00000067149	35	21	20	23	33	132
ENSMUSG00000106322	0	0	0	0	1	2
ENSMUSG00000070697	600	782	545	475	495	565
ENSMUSG00000120316	3	3	2	5	8	10
ENSMUSG00000029291	608	714	683	475	512	573
ENSMUSG00000044221	2247	2382	1803	1960	1692	1769
ENSMUSG00000121172	7	2	4	4	2	0
ENSMUSG00000006262	1372	1239	1103	692	1107	1025
ENSMUSG00000095524	104	124	64	277	102	89
ENSMUSG00000029366	80	62	57	46	43	105
ENSMUSG00000105640	0	0	0	0	0	0
ENSMUSG00000106305	0	0	0	0	0	0
ENSMUSG00000082389	2	1	0	0	0	0
ENSMUSG00000060961	5508	5374	2249	4986	3868	3185
ENSMUSG00000121166	1	2	4	1	2	1
ENSMUSG00000035540	99695	106267	89259	95217	90296	96829
ENSMUSG00000106534	2	0	0	0	3	0
ENSMUSG00000104715	0	0	0	0	0	0
ENSMUSG00000035528	0	0	0	0	0	0
ENSMUSG00000043635	9	10	5	4	11	7
ENSMUSG00002075998	0	0	0	0	0	0
ENSMUSG00000077175	0	0	0	0	0	0
ENSMUSG00000043618	4	3	3	4	0	1
ENSMUSG00000035505	183	207	99	113	110	144
ENSMUSG00000055204	2085	2054	1574	1491	1463	1348
ENSMUSG00000054945	20	35	21	4	5	4
ENSMUSG00000106725	0	0	3	0	3	0
ENSMUSG00000029368	1075016	1126500	1349208	1500815	1494153	1201437
ENSMUSG00000054932	21	26	31	20	17	22
ENSMUSG00000106788	3	9	4	1	3	6
ENSMUSG00000029369	2198	2161	2531	2933	3219	2425
ENSMUSG00000106863	676	647	564	505	602	696
ENSMUSG00000106705	1	3	1	5	3	1
ENSMUSG00000070690	325	333	420	608	481	397
ENSMUSG00000029370	192	227	132	118	111	71
ENSMUSG00000107072	0	0	0	0	0	0
ENSMUSG00000029371	2	1	0	1	1	3
ENSMUSG00000029372	21	20	29	8	8	52
ENSMUSG00000029373	38	16	28	6	12	33
ENSMUSG00000029379	0	2	35	0	0	5
ENSMUSG00000029375	0	0	0	0	0	0
ENSMUSG00002076065	0	0	0	0	0	0
ENSMUSG00000106957	0	0	0	0	0	0
ENSMUSG00000107044	0	0	0	0	0	0
ENSMUSG00000029380	6410	6304	2582	160	198	621
ENSMUSG00002075252	2	1	1	0	0	0
ENSMUSG00000058427	13	8	111	127	123	473
ENSMUSG00000107218	0	0	0	0	0	0
ENSMUSG00000029376	29	54	31	21	27	38
ENSMUSG00000035020	1	0	0	0	0	1
ENSMUSG00000107350	1	1	2	2	1	2
ENSMUSG00000029377	4	9	69	7	25	43
ENSMUSG00000029378	1	1	2	18	1	4
ENSMUSG00000119278	0	3	0	0	0	1
ENSMUSG00000107198	34	77	38	27	24	47
ENSMUSG00000082361	19	35	34	23	29	31
ENSMUSG00000034981	8	5	5	7	3	11
ENSMUSG00000107261	7	16	8	15	5	5
ENSMUSG00000106917	4	3	3	1	5	4
ENSMUSG00000099468	0	0	0	0	0	0
ENSMUSG00000101978	0	0	0	0	0	0
ENSMUSG00000106712	0	0	0	0	0	0
ENSMUSG00000107337	0	0	0	0	0	0
ENSMUSG00000096726	7	3	1	15	8	5
ENSMUSG00000107301	0	0	0	0	0	0
ENSMUSG00000029397	665	749	516	487	526	552
ENSMUSG00000107200	16	29	7	10	18	16
ENSMUSG00000102644	235	262	195	147	163	166
ENSMUSG00002075701	0	0	0	0	0	0
ENSMUSG00000096035	1	0	1	0	1	0
ENSMUSG00000029403	142	148	88	83	74	90
ENSMUSG00000029405	3434	2758	1870	1639	1155	1568
ENSMUSG00000088712	3	1	2	7	14	6
ENSMUSG00002075648	0	0	0	0	0	0
ENSMUSG00000120423	1	2	1	1	0	3
ENSMUSG00000029407	2553	3206	1874	1474	1711	1421
ENSMUSG00000084111	878	966	572	619	659	604
ENSMUSG00000107354	3	1	1	1	1	2
ENSMUSG00000084745	1	0	0	0	0	0
ENSMUSG00000029409	0	0	0	0	0	0
ENSMUSG00000029410	1	1	0	0	2	2
ENSMUSG00000029413	83	57	50	47	57	74
ENSMUSG00000029415	568	622	423	284	274	252
ENSMUSG00000106698	63	66	79	41	44	44
ENSMUSG00000088623	0	0	0	0	0	0
ENSMUSG00000029417	83	90	85	102	61	1219
ENSMUSG00000034842	22	31	127	31	50	194
ENSMUSG00000034855	19	33	372	82	86	464
ENSMUSG00000060183	16	55	35	23	4	21
ENSMUSG00000082068	7	13	18	11	2	7
ENSMUSG00000034826	376	509	366	267	318	322
ENSMUSG00002076272	0	1	0	3	0	2
ENSMUSG00000029426	6427	5787	4611	3942	4292	4509
ENSMUSG00000099160	0	0	0	0	0	0
ENSMUSG00000057068	103	243	213	49	93	110
ENSMUSG00000047963	958	1643	1682	1050	1246	1373
ENSMUSG00000050050	15	21	16	5	6	10
ENSMUSG00000029381	223	349	204	141	138	121
ENSMUSG00000092266	0	0	0	1	0	0
ENSMUSG00000089268	0	0	1	0	0	0
ENSMUSG00000106930	7	17	9	12	5	7
ENSMUSG00000089018	0	0	0	0	0	0
ENSMUSG00000045314	169	208	89	338	110	153
ENSMUSG00000088240	0	0	0	0	0	0
ENSMUSG00000107194	2	4	0	4	0	3
ENSMUSG00000107374	2	4	0	4	0	3
ENSMUSG00000058013	400	452	165	278	189	358
ENSMUSG00000107019	10	7	2	6	5	6
ENSMUSG00000063015	3841	3898	3093	3707	3602	3971
ENSMUSG00000106870	28	34	19	19	15	7
ENSMUSG00000083700	1	0	2	1	2	0
ENSMUSG00000029384	5	4	6	6	3	1
ENSMUSG00000029385	249	224	189	287	546	564
ENSMUSG00000053208	3	3	0	5	0	6
ENSMUSG00000107356	0	0	0	0	0	0
ENSMUSG00000106699	0	0	0	0	0	0
ENSMUSG00000096044	0	0	0	0	0	0
ENSMUSG00000070686	0	0	0	0	0	0
ENSMUSG00000107346	0	0	0	0	0	0
ENSMUSG00000106954	0	0	0	0	0	0
ENSMUSG00000107159	0	0	0	0	0	0
ENSMUSG00000107247	0	0	0	0	0	0
ENSMUSG00000107392	0	0	0	0	0	0
ENSMUSG00000096230	0	0	0	0	0	0
ENSMUSG00000106701	0	0	0	0	0	0
ENSMUSG00000106916	0	0	0	0	0	0
ENSMUSG00000072822	2	0	0	0	0	0
ENSMUSG00000072821	0	0	0	0	0	0
ENSMUSG00000096259	0	0	0	0	0	0
ENSMUSG00000094560	0	0	0	0	0	0
ENSMUSG00000095718	0	0	0	0	0	0
ENSMUSG00000073497	0	0	0	1	0	0
ENSMUSG00000107315	2	0	0	0	0	0
ENSMUSG00000074011	0	0	0	0	0	0
ENSMUSG00000095074	1	0	0	0	0	0
ENSMUSG00000095503	0	0	0	0	0	0
ENSMUSG00000094195	0	0	0	0	0	0
ENSMUSG00000092073	0	0	0	0	0	0
ENSMUSG00000107064	0	5	0	1	0	0
ENSMUSG00000107187	0	0	0	0	0	0
ENSMUSG00000095954	0	0	0	0	0	0
ENSMUSG00000107285	0	0	0	0	0	0
ENSMUSG00000073510	0	0	0	0	0	0
ENSMUSG00000096742	1	0	0	0	0	0
ENSMUSG00000107376	2	5	0	2	0	0
ENSMUSG00000106780	0	0	0	0	0	0
ENSMUSG00000092166	0	0	0	0	0	0
ENSMUSG00000095996	0	0	0	0	0	0
ENSMUSG00000096066	0	0	0	0	0	0
ENSMUSG00000107348	2	0	0	0	0	0
ENSMUSG00000079424	0	0	0	0	0	0
ENSMUSG00000107122	0	0	0	0	0	0
ENSMUSG00000106821	0	0	0	0	0	0
ENSMUSG00000107357	0	0	0	0	0	0
ENSMUSG00000070677	0	0	0	0	0	0
ENSMUSG00000079423	0	0	0	0	0	0
ENSMUSG00000094043	0	0	0	0	0	0
ENSMUSG00000106690	1	0	0	0	0	0
ENSMUSG00000107213	0	0	0	0	0	0
ENSMUSG00000096139	1	0	0	0	0	0
ENSMUSG00000072814	0	0	0	0	0	0
ENSMUSG00000072813	0	0	0	0	0	0
ENSMUSG00000106805	0	0	0	0	0	0
ENSMUSG00000096617	8525	11330	6965	10819	6782	8501
ENSMUSG00000119041	0	0	0	0	0	0
ENSMUSG00000023078	246	225	94	52	54	81
ENSMUSG00000107092	33	47	29	61	19	21
ENSMUSG00000034724	1086	1268	985	628	985	1024
ENSMUSG00000090468	0	1	0	0	0	0
ENSMUSG00000029486	512	666	372	300	334	369
ENSMUSG00000034687	80	89	75	65	77	58
ENSMUSG00000106263	0	0	0	0	0	0
ENSMUSG00000105446	0	0	1	2	1	0
ENSMUSG00000106526	56	58	53	39	45	43
ENSMUSG00000029484	99	100	54	81	90	203
ENSMUSG00000105356	1	0	0	0	1	0
ENSMUSG00000104955	0	0	0	0	0	0
ENSMUSG00000106319	0	0	0	0	0	0
ENSMUSG00000104698	0	0	0	0	0	0
ENSMUSG00000064550	0	0	0	0	0	0
ENSMUSG00000105283	4	4	0	3	2	2
ENSMUSG00000106357	2	2	0	2	1	1
ENSMUSG00000105871	1	1	0	0	0	0
ENSMUSG00000105377	0	0	0	1	0	0
ENSMUSG00000105257	0	0	1	0	0	0
ENSMUSG00000105006	4	2	4	9	2	1
ENSMUSG00000034663	578	571	321	323	235	372
ENSMUSG00000104591	0	2	0	3	0	2
ENSMUSG00000055725	284	229	177	184	147	161
ENSMUSG00000104736	0	0	0	0	0	0
ENSMUSG00000105850	0	0	0	0	0	0
ENSMUSG00000067161	48	67	55	129	43	73
ENSMUSG00000104717	0	0	0	0	0	0
ENSMUSG00000046000	0	0	0	0	0	0
ENSMUSG00000097516	0	0	0	0	0	0
ENSMUSG00000050553	0	0	0	1	1	0
ENSMUSG00000120552	0	0	0	0	0	0
ENSMUSG00000029338	956	1032	680	650	609	645
ENSMUSG00000105801	0	1	1	0	0	0
ENSMUSG00000106518	5	5	1	1	0	0
ENSMUSG00000105117	0	0	0	0	0	0
ENSMUSG00000105441	1	0	1	0	1	1
ENSMUSG00000098073	0	0	0	0	0	0
ENSMUSG00000035456	0	2	0	0	0	0
ENSMUSG00000045238	0	0	0	0	0	0
ENSMUSG00000029337	0	0	0	0	0	0
ENSMUSG00000057816	0	0	0	0	0	0
ENSMUSG00000104545	0	0	0	0	0	0
ENSMUSG00000106273	0	3	1	1	1	0
ENSMUSG00000105814	163	157	93	107	111	119
ENSMUSG00000077424	0	0	0	0	0	0
ENSMUSG00000067101	0	0	0	0	0	0
ENSMUSG00000029335	0	0	0	1	1	1
ENSMUSG00000029334	1	2	0	0	0	0
ENSMUSG00000089659	15	12	9	21	14	11
ENSMUSG00000105579	0	0	0	0	0	0
ENSMUSG00000089809	758	600	706	991	938	1124
ENSMUSG00000105686	0	0	0	0	0	0
ENSMUSG00000104753	0	0	0	0	0	0
ENSMUSG00000090006	0	0	0	0	0	0
ENSMUSG00000089627	0	0	0	0	0	0
ENSMUSG00000090146	0	0	0	0	0	0
ENSMUSG00002076040	0	0	0	0	0	0
ENSMUSG00000089743	0	0	0	0	0	0
ENSMUSG00000029331	0	0	0	0	0	0
ENSMUSG00000105218	0	0	0	0	0	0
ENSMUSG00000104731	0	0	0	0	0	0
ENSMUSG00002076587	0	0	0	0	0	0
ENSMUSG00000105078	0	0	0	0	0	0
ENSMUSG00002076497	0	0	0	0	0	0
ENSMUSG00000000568	1430	1707	1072	960	849	739
ENSMUSG00000091623	166	194	143	197	145	105
ENSMUSG00000029328	1491	1542	1306	1106	1048	900
ENSMUSG00000029326	52	68	51	62	61	65
ENSMUSG00002076905	0	0	0	0	0	1
ENSMUSG00000050640	1	0	2	3	5	3
ENSMUSG00000086259	0	0	0	0	0	1
ENSMUSG00000103927	0	0	0	0	0	0
ENSMUSG00000100157	2	16	11	18	7	3
ENSMUSG00000085915	0	0	0	0	0	0
ENSMUSG00000121065	0	0	0	0	1	0
ENSMUSG00000035325	2395	3178	2311	3058	2528	2178
ENSMUSG00000097772	122	126	76	88	49	57
ENSMUSG00002076301	36	32	21	11	19	24
ENSMUSG00002076403	37	28	26	17	27	22
ENSMUSG00002075475	43	28	24	29	22	20
ENSMUSG00002075511	29	21	16	19	18	20
ENSMUSG00000106391	9	5	3	5	4	3
ENSMUSG00000118665	140	173	163	136	172	202
ENSMUSG00002076564	0	0	0	0	0	1
ENSMUSG00000105181	0	0	1	0	0	0
ENSMUSG00002076815	0	0	0	0	0	0
ENSMUSG00000035297	501	602	392	495	476	440
ENSMUSG00000029322	312	334	131	108	61	280
ENSMUSG00000104993	0	0	0	0	0	0
ENSMUSG00000029319	500	571	335	427	348	382
ENSMUSG00000085269	10	6	13	10	7	1
ENSMUSG00000035273	146	122	52	129	95	247
ENSMUSG00000035266	116	137	88	59	73	74
ENSMUSG00000016833	432	524	275	265	296	435
ENSMUSG00000104761	235	324	180	136	199	253
ENSMUSG00000035234	155	138	107	62	86	70
ENSMUSG00000105607	16	20	21	7	11	14
ENSMUSG00000105755	0	1	1	0	0	0
ENSMUSG00000077354	0	0	0	0	0	0
ENSMUSG00000087611	59	53	53	264	77	67
ENSMUSG00000029314	605	455	386	1390	438	550
ENSMUSG00000106178	45	37	51	160	59	56
ENSMUSG00000106255	0	0	0	0	0	0
ENSMUSG00000105965	0	1	2	0	0	0
ENSMUSG00000106610	0	0	0	1	0	0
ENSMUSG00000092503	0	0	0	0	0	0
ENSMUSG00000035187	0	0	0	0	0	0
ENSMUSG00000105097	2	2	2	1	0	4
ENSMUSG00000106164	12	34	7	3	3	20
ENSMUSG00000029330	11	15	7	11	7	24
ENSMUSG00000104966	0	0	0	0	1	1
ENSMUSG00000105632	0	0	1	5	0	1
ENSMUSG00000043940	1367	1256	1244	978	1006	1151
ENSMUSG00000092354	95	91	106	92	83	90
ENSMUSG00000106451	12	16	20	9	5	12
ENSMUSG00000105761	0	0	0	3	9	8
ENSMUSG00000106492	1	2	3	0	0	3
ENSMUSG00000105088	0	0	0	0	0	0
ENSMUSG00000106189	10	13	6	18	14	9
ENSMUSG00000106295	0	0	0	1	0	0
ENSMUSG00000106586	0	0	0	0	0	0
ENSMUSG00000057315	116	96	107	175	180	138
ENSMUSG00000046709	0	0	0	1	0	3
ENSMUSG00000105253	0	0	0	1	0	0
ENSMUSG00000105947	0	0	0	0	0	0
ENSMUSG00000104956	0	0	0	0	0	0
ENSMUSG00000104688	0	0	0	0	0	0
ENSMUSG00000104808	0	0	0	0	0	0
ENSMUSG00000105426	0	0	0	0	0	0
ENSMUSG00000104684	0	2	0	4	2	0
ENSMUSG00000034573	32	38	20	24	25	46
ENSMUSG00000104580	1	0	1	0	3	0
ENSMUSG00002075219	0	0	0	0	0	0
ENSMUSG00000029321	185	88	38	15	17	22
ENSMUSG00000084126	0	3	0	0	0	0
ENSMUSG00000105018	1	2	3	1	0	1
ENSMUSG00000029320	0	0	0	0	0	0
ENSMUSG00000088121	0	0	0	0	0	0
ENSMUSG00000029313	1054	1010	841	1321	643	931
ENSMUSG00000029312	22	31	18	23	34	29
ENSMUSG00000105019	0	0	0	0	0	1
ENSMUSG00000119515	0	0	0	0	0	0
ENSMUSG00000034528	8251	12086	7008	9327	9043	9094
ENSMUSG00000082527	0	0	0	1	0	0
ENSMUSG00000029311	4489	5189	3333	4737	4391	4649
ENSMUSG00000106035	68	88	57	42	52	70
ENSMUSG00000029310	450	576	359	524	417	492
ENSMUSG00000093690	0	0	1	2	0	0
ENSMUSG00000105261	4	9	8	7	7	4
ENSMUSG00000091034	0	0	0	0	0	0
ENSMUSG00000029309	118	137	125	72	154	169
ENSMUSG00000097877	0	0	0	0	1	2
ENSMUSG00000053268	0	0	0	0	0	0
ENSMUSG00000029307	0	0	0	0	0	0
ENSMUSG00000105615	0	0	0	0	0	0
ENSMUSG00002076521	0	0	0	0	0	0
ENSMUSG00000029306	0	0	0	0	0	0
ENSMUSG00000053863	0	0	0	0	0	0
ENSMUSG00000029304	611	428	466	376	649	547
ENSMUSG00000105954	91	57	83	67	106	71
ENSMUSG00000034462	629	677	422	204	314	367
ENSMUSG00000097392	979	1013	587	360	439	376
ENSMUSG00000118625	17	34	28	13	21	13
ENSMUSG00000120166	132	184	73	31	66	55
ENSMUSG00000048334	9	8	10	15	5	5
ENSMUSG00000072774	34	67	48	22	34	34
ENSMUSG00000029299	22	13	17	24	32	110
ENSMUSG00000119653	0	0	0	0	0	1
ENSMUSG00000105555	0	0	0	0	0	0
ENSMUSG00000104899	0	0	0	0	0	0
ENSMUSG00000106392	0	1	0	0	0	0
ENSMUSG00000034438	28	31	21	56	34	215
ENSMUSG00000029298	75	61	64	101	86	331
ENSMUSG00000079363	46	51	41	65	38	333
ENSMUSG00000119978	0	0	0	0	0	2
ENSMUSG00000079362	222	261	225	215	113	1972
ENSMUSG00000105096	141	136	141	142	68	1404
ENSMUSG00000104713	274	299	270	240	125	2068
ENSMUSG00000092021	60	44	74	18	13	161
ENSMUSG00000097237	0	0	0	0	0	0
ENSMUSG00000106438	3	0	0	0	1	0
ENSMUSG00000070639	69	44	29	37	13	27
ENSMUSG00000105826	0	1	0	1	0	0
ENSMUSG00000054720	325	337	171	320	184	385
ENSMUSG00000085771	2	3	0	4	7	8
ENSMUSG00000120245	0	2	0	0	0	2
ENSMUSG00000121168	2	3	1	12	3	5
ENSMUSG00000046079	691	563	656	693	514	489
ENSMUSG00000067058	10	15	13	9	5	14
ENSMUSG00000084878	147	96	88	47	76	85
ENSMUSG00000094708	5315	6981	4758	8607	5008	5267
ENSMUSG00000105074	0	0	0	0	0	0
ENSMUSG00000029290	402	347	345	334	293	317
ENSMUSG00000105341	1	0	1	0	5	2
ENSMUSG00000105129	0	0	0	0	1	0
ENSMUSG00000119467	0	0	0	0	0	0
ENSMUSG00000106483	0	0	0	0	0	0
ENSMUSG00000105600	2	4	1	14	0	7
ENSMUSG00000106669	0	0	0	0	0	0
ENSMUSG00000105508	0	0	0	0	0	0
ENSMUSG00000105531	0	0	0	0	0	0
ENSMUSG00000104604	0	0	0	0	0	0
ENSMUSG00000106594	0	0	0	0	0	0
ENSMUSG00000105618	0	0	0	0	0	0
ENSMUSG00000034384	0	0	0	0	0	0
ENSMUSG00000120527	0	0	0	0	0	0
ENSMUSG00000097018	0	0	0	0	0	0
ENSMUSG00000099061	26	12	7	23	11	14
ENSMUSG00000098302	82	52	42	51	40	46
ENSMUSG00000101237	0	1	0	0	0	0
ENSMUSG00000106142	0	0	0	0	0	0
ENSMUSG00000049606	474	497	414	297	344	322
ENSMUSG00000104706	5	3	0	1	2	2
ENSMUSG00002076219	0	0	0	0	0	0
ENSMUSG00000106301	0	0	0	1	0	0
ENSMUSG00000043410	0	0	0	0	0	0
ENSMUSG00002075799	0	0	0	0	0	0
ENSMUSG00000067047	0	0	0	0	0	0
ENSMUSG00000029283	3	2	3	0	2	8
ENSMUSG00000106554	0	0	0	0	0	0
ENSMUSG00000029287	509	397	231	314	276	327
ENSMUSG00000106643	31	25	14	27	15	23
ENSMUSG00000105033	7	3	1	2	1	4
ENSMUSG00000084218	0	0	0	0	0	0
ENSMUSG00000106671	1	6	1	0	1	1
ENSMUSG00000088429	0	0	0	0	0	0
ENSMUSG00000029279	20	28	21	26	23	18
ENSMUSG00000081798	0	0	0	0	0	0
ENSMUSG00000106396	0	0	4	1	0	0
ENSMUSG00000064554	0	0	0	0	0	0
ENSMUSG00000033805	2	1	4	0	0	0
ENSMUSG00000090558	0	1	0	0	0	0
ENSMUSG00000033794	0	0	0	1	0	0
ENSMUSG00000111375	24	36	55	44	41	29
ENSMUSG00000089628	3	6	4	0	1	11
ENSMUSG00000106631	50	55	44	36	41	33
ENSMUSG00000089798	34	36	24	14	23	18
ENSMUSG00000029276	80	103	71	59	66	66
ENSMUSG00000033773	234	253	214	179	176	249
ENSMUSG00000085900	0	2	2	0	0	4
ENSMUSG00000097035	0	2	0	0	0	0
ENSMUSG00000105421	0	0	0	0	0	0
ENSMUSG00000106333	0	0	0	0	0	0
ENSMUSG00000029275	5	0	1	1	0	5
ENSMUSG00000090030	1	0	0	0	0	2
ENSMUSG00000011831	2282	2619	2532	2427	2968	2712
ENSMUSG00000106288	18	19	27	20	19	19
ENSMUSG00000063447	3	6	0	2	11	10
ENSMUSG00000083609	0	0	0	1	0	1
ENSMUSG00000104748	43	38	30	53	41	37
ENSMUSG00000058558	7046	7511	4958	4583	4783	4952
ENSMUSG00000064453	11	16	7	13	10	6
ENSMUSG00000077222	6	11	11	14	4	2
ENSMUSG00000077426	5	10	4	3	8	3
ENSMUSG00000029270	397	474	254	286	384	344
ENSMUSG00000084855	1	0	0	0	0	0
ENSMUSG00000096920	0	0	0	0	0	0
ENSMUSG00000029267	207	227	201	96	153	149
ENSMUSG00000063406	7696	7039	4815	4631	5538	6831
ENSMUSG00000056531	7	7	3	6	14	18
ENSMUSG00000105554	0	0	0	0	0	1
ENSMUSG00000105188	0	0	0	0	0	0
ENSMUSG00000105591	0	0	0	0	0	0
ENSMUSG00000029265	706	815	516	246	415	509
ENSMUSG00000106103	9	0	5	0	2	3
ENSMUSG00000029263	281	280	297	213	225	216
ENSMUSG00000104904	3	1	0	1	0	1
ENSMUSG00000106304	0	0	0	0	0	0
ENSMUSG00000105867	0	1	3	3	2	0
ENSMUSG00000072769	0	0	1	0	2	1
ENSMUSG00000120483	0	0	1	0	1	0
ENSMUSG00000029491	1	0	3	0	0	1
ENSMUSG00000050856	2079	2172	1356	756	1093	1776
ENSMUSG00000118523	5	7	5	1	2	6
ENSMUSG00000029490	19	32	19	9	19	26
ENSMUSG00000033623	699	793	536	282	393	450
ENSMUSG00000060730	2	6	2	0	1	5
ENSMUSG00000033615	0	0	0	0	0	0
ENSMUSG00000105590	0	0	0	0	0	0
ENSMUSG00000062234	1556	1614	1364	1884	1430	1290
ENSMUSG00000105084	149	136	131	131	114	114
ENSMUSG00000013495	296	386	276	264	277	284
ENSMUSG00000004815	390	498	434	463	423	369
ENSMUSG00000033540	396	571	527	462	480	553
ENSMUSG00000046959	1417	2305	2554	2673	2087	2124
ENSMUSG00000008090	300	277	320	411	323	286
ENSMUSG00000055385	0	0	0	0	0	0
ENSMUSG00000101762	0	0	0	0	0	0
ENSMUSG00000004821	0	0	0	0	0	0
ENSMUSG00000090961	0	0	0	0	0	0
ENSMUSG00000093756	0	0	0	0	0	0
ENSMUSG00000091624	0	0	0	0	0	0
ENSMUSG00000093479	0	0	0	0	0	0
ENSMUSG00000103580	0	0	0	0	0	0
ENSMUSG00000093510	0	0	0	0	0	0
ENSMUSG00000105808	1	0	0	4	0	0
ENSMUSG00000105193	0	0	0	0	0	0
ENSMUSG00000093725	0	0	0	0	0	0
ENSMUSG00000067010	0	0	0	0	0	0
ENSMUSG00000093545	0	4	1	1	2	1
ENSMUSG00000091450	0	0	0	0	0	0
ENSMUSG00000090688	0	0	0	0	0	0
ENSMUSG00000091635	0	0	0	0	0	0
ENSMUSG00000091059	0	0	0	0	0	0
ENSMUSG00000093543	0	0	0	0	0	0
ENSMUSG00000091375	0	0	0	0	0	0
ENSMUSG00000092080	0	0	0	0	0	0
ENSMUSG00000093663	0	0	0	0	0	0
ENSMUSG00000091879	0	0	0	0	0	0
ENSMUSG00000105303	0	0	0	0	0	0
ENSMUSG00000093688	0	0	0	0	0	0
ENSMUSG00000106028	7	4	3	4	3	2
ENSMUSG00000033467	172	214	115	190	118	147
ENSMUSG00000094409	0	0	0	0	0	0
ENSMUSG00002075066	0	0	0	0	0	0
ENSMUSG00000072763	16	21	16	5	7	5
ENSMUSG00000121595	5	2	7	0	5	7
ENSMUSG00000105471	0	3	4	0	3	1
ENSMUSG00000072762	19	7	17	4	13	10
ENSMUSG00000049477	9	14	4	25	5	17
ENSMUSG00000105044	2	1	4	1	1	0
ENSMUSG00000120227	1	4	6	1	1	1
ENSMUSG00000121596	33	36	38	9	17	13
ENSMUSG00000097140	10	8	11	2	3	7
ENSMUSG00000090015	122	139	85	24	41	37
ENSMUSG00000121597	103	151	66	21	54	62
ENSMUSG00000097863	0	0	0	3	0	6
ENSMUSG00000066613	125	191	80	24	62	72
ENSMUSG00000090963	6	10	8	0	4	6
ENSMUSG00000109771	41	46	37	12	11	17
ENSMUSG00000064247	131	191	135	177	115	90
ENSMUSG00000033434	196	237	196	257	174	132
ENSMUSG00000023284	65	68	48	14	32	33
ENSMUSG00000081865	6	2	3	0	4	2
ENSMUSG00000014668	501	489	376	254	270	292
ENSMUSG00000105541	5	8	2	3	5	2
ENSMUSG00000086247	147	131	109	54	68	67
ENSMUSG00000029502	874	1128	657	554	580	576
ENSMUSG00000104720	0	5	7	3	4	2
ENSMUSG00000104970	20	23	25	54	19	16
ENSMUSG00000029501	744	830	646	657	542	550
ENSMUSG00000029500	475	505	326	230	266	284
ENSMUSG00000087439	824	989	763	601	698	929
ENSMUSG00000029499	1551	1764	1484	1526	1392	1809
ENSMUSG00000007080	10	11	29	25	14	29
ENSMUSG00000087722	0	0	0	0	0	0
ENSMUSG00000081256	0	0	0	0	0	0
ENSMUSG00000085606	0	2	3	0	3	1
ENSMUSG00000029503	1	0	0	0	1	0
ENSMUSG00000072754	0	0	0	0	1	0
ENSMUSG00000043323	503	517	424	520	379	391
ENSMUSG00000105482	45	33	43	49	45	31
ENSMUSG00000105603	0	0	0	0	0	0
ENSMUSG00000048215	0	0	0	1	0	3
ENSMUSG00000033316	0	0	0	0	0	0
ENSMUSG00000033294	339	292	172	182	144	137
ENSMUSG00000029504	214	257	203	245	169	162
ENSMUSG00000105161	51	33	20	19	26	14
ENSMUSG00000029505	892	1114	773	1009	895	981
ENSMUSG00000099284	1	5	5	1	0	2
ENSMUSG00000119880	1	6	1	0	0	2
ENSMUSG00000077254	0	0	0	1	0	0
ENSMUSG00000118827	0	1	0	0	0	0
ENSMUSG00000086401	55	65	50	58	34	27
ENSMUSG00000029507	276	302	215	234	190	154
ENSMUSG00000029512	2772	1897	1922	1679	1559	1450
ENSMUSG00000043510	21	35	24	20	19	39
ENSMUSG00000029521	2	8	3	12	6	23
ENSMUSG00000104602	0	0	0	0	0	0
ENSMUSG00000033209	47	68	24	89	64	90
ENSMUSG00000081104	0	0	0	0	0	0
ENSMUSG00000105112	0	0	0	1	0	1
ENSMUSG00000076163	0	0	0	0	0	0
ENSMUSG00000083771	0	0	0	0	0	0
ENSMUSG00000105890	0	0	0	0	0	1
ENSMUSG00000106153	0	0	0	0	0	0
ENSMUSG00000105027	0	0	0	0	0	0
ENSMUSG00002076336	0	0	0	0	0	0
ENSMUSG00000106374	0	0	0	0	0	0
ENSMUSG00002075664	0	0	0	0	0	0
ENSMUSG00000050017	1426	1441	1137	1025	1092	1086
ENSMUSG00000104559	493	515	359	430	382	412
ENSMUSG00000120465	16	21	6	17	12	9
ENSMUSG00000070576	110	168	155	222	207	175
ENSMUSG00000106560	30	21	7	5	0	1
ENSMUSG00000120047	0	0	0	0	0	0
ENSMUSG00000052848	0	0	0	0	0	0
ENSMUSG00000104833	0	0	0	0	0	0
ENSMUSG00000085271	0	0	0	0	0	0
ENSMUSG00000096949	0	0	0	0	0	0
ENSMUSG00000085919	0	0	0	0	0	0
ENSMUSG00000105376	0	0	0	0	0	0
ENSMUSG00000106060	0	0	0	0	0	0
ENSMUSG00000104538	0	0	0	0	0	0
ENSMUSG00000101683	0	0	0	0	0	0
ENSMUSG00000097767	0	0	0	0	0	0
ENSMUSG00000097986	0	0	0	0	0	0
ENSMUSG00002074930	0	0	0	0	0	0
ENSMUSG00002076466	0	0	0	0	0	0
ENSMUSG00002075414	0	0	0	0	0	0
ENSMUSG00002075709	0	0	0	0	0	0
ENSMUSG00000066975	1	0	0	2	0	1
ENSMUSG00000029343	0	0	0	1	0	1
ENSMUSG00000029344	405	547	303	458	441	477
ENSMUSG00000029345	468	553	398	541	368	367
ENSMUSG00000029346	190	239	158	207	148	147
ENSMUSG00000042328	183	168	190	246	205	195
ENSMUSG00000051503	3	1	1	0	1	2
ENSMUSG00000105368	9	6	13	1	6	10
ENSMUSG00000104885	2	0	1	0	0	0
ENSMUSG00000093637	23	34	24	29	43	33
ENSMUSG00000029348	0	0	0	0	2	0
ENSMUSG00000058153	0	0	0	0	0	0
ENSMUSG00000072722	0	0	0	0	0	0
ENSMUSG00000098027	0	0	0	0	0	0
ENSMUSG00000097962	0	0	0	0	0	0
ENSMUSG00000105735	0	0	0	0	0	0
ENSMUSG00000105152	0	0	0	0	0	0
ENSMUSG00000104807	0	0	0	0	0	0
ENSMUSG00000072720	0	1	4	2	1	6
ENSMUSG00000098230	0	0	0	0	1	1
ENSMUSG00000042249	81	92	59	103	79	134
ENSMUSG00000065373	0	0	0	0	0	0
ENSMUSG00000042240	2	0	1	0	0	0
ENSMUSG00000105406	9	18	5	8	7	5
ENSMUSG00000029352	81	39	9	16	6	3
ENSMUSG00000051339	2247	1054	1717	6935	1639	2325
ENSMUSG00000106541	0	0	2	10	6	4
ENSMUSG00000104576	4	5	2	14	14	38
ENSMUSG00000106191	0	0	0	0	0	2
ENSMUSG00000106659	3	5	0	1	3	0
ENSMUSG00000106206	0	0	0	0	0	1
ENSMUSG00000066964	0	0	0	0	0	0
ENSMUSG00000042216	3	23	10	18	5	6
ENSMUSG00000104705	0	0	0	0	0	0
ENSMUSG00000105174	0	0	0	0	0	0
ENSMUSG00000105778	0	0	0	0	0	0
ENSMUSG00000104840	0	0	0	0	0	0
ENSMUSG00000053873	0	0	0	0	0	0
ENSMUSG00000063430	0	0	0	2	1	4
ENSMUSG00000120761	0	0	0	0	0	0
ENSMUSG00000042190	65	89	48	82	52	253
ENSMUSG00000085713	2	0	0	0	0	0
ENSMUSG00000042184	0	0	0	0	0	0
ENSMUSG00000053334	258	636	165	144	147	179
ENSMUSG00000018974	225	366	235	256	248	186
ENSMUSG00000105031	9	4	3	5	2	1
ENSMUSG00000025825	1417	1708	1088	1171	1048	1367
ENSMUSG00000054675	8	32	22	2	8	27
ENSMUSG00000104972	2	0	0	0	0	0
ENSMUSG00000048163	79	70	62	59	52	175
ENSMUSG00000004530	344	403	294	480	355	475
ENSMUSG00000090458	119	129	93	113	124	124
ENSMUSG00000106623	0	0	0	0	0	0
ENSMUSG00000105071	1	2	1	5	5	7
ENSMUSG00000105664	0	0	0	0	1	0
ENSMUSG00000065320	0	0	0	0	0	0
ENSMUSG00000042121	179	234	211	435	230	310
ENSMUSG00000042096	0	0	0	0	0	0
ENSMUSG00000042078	2	2	0	0	0	0
ENSMUSG00000029592	343	432	245	408	268	229
ENSMUSG00000106484	0	1	1	1	2	1
ENSMUSG00000105514	2	3	3	6	5	2
ENSMUSG00000044339	136	193	99	95	91	60
ENSMUSG00000029591	517	575	304	261	231	129
ENSMUSG00000042010	1298	2269	1336	2593	874	808
ENSMUSG00000084243	3	4	3	0	2	2
ENSMUSG00000042002	0	0	0	0	0	0
ENSMUSG00000066952	329	296	169	213	192	304
ENSMUSG00000001098	485	440	253	401	274	422
ENSMUSG00000029577	1061	1237	895	1337	1041	865
ENSMUSG00000098731	4	1	3	0	0	3
ENSMUSG00000029575	162	170	143	118	89	125
ENSMUSG00000041939	71	71	121	107	76	112
ENSMUSG00000086302	0	0	0	0	0	0
ENSMUSG00000041930	450	199	115	129	177	110
ENSMUSG00000014158	8	9	10	13	12	16
ENSMUSG00000011884	117	97	48	84	72	195
ENSMUSG00000002486	34	41	28	40	25	38
ENSMUSG00000107340	3	11	1	4	6	2
ENSMUSG00000098656	1	1	0	2	1	1
ENSMUSG00000041890	407	364	284	221	290	311
ENSMUSG00000092183	16	18	10	12	16	8
ENSMUSG00000041870	449	583	338	470	398	499
ENSMUSG00000072694	20	24	11	17	9	25
ENSMUSG00000082052	0	0	2	4	0	0
ENSMUSG00000107256	0	0	0	0	0	0
ENSMUSG00000098343	0	0	0	0	0	0
ENSMUSG00000029564	0	0	0	0	0	0
ENSMUSG00000107108	0	1	0	0	0	0
ENSMUSG00000080707	0	0	0	0	0	0
ENSMUSG00000029561	75	65	61	34	48	199
ENSMUSG00000087477	5	1	1	1	0	4
ENSMUSG00000041827	80	134	152	208	78	217
ENSMUSG00000029559	477	623	355	300	278	309
ENSMUSG00000029556	737	1070	610	517	466	392
ENSMUSG00000086054	50	69	63	24	61	62
ENSMUSG00000086140	3	11	10	4	4	6
ENSMUSG00000106838	10	22	14	3	0	1
ENSMUSG00000029550	341	374	261	221	306	324
ENSMUSG00000107054	1	1	0	1	1	3
ENSMUSG00000086167	1	3	3	2	0	0
ENSMUSG00000072692	389	461	255	215	288	318
ENSMUSG00000029545	2232	2902	1776	3567	2411	2414
ENSMUSG00000046562	680	752	469	820	487	505
ENSMUSG00000048578	2445	3512	1327	1832	1759	2194
ENSMUSG00000029544	0	2	3	1	0	2
ENSMUSG00000083182	0	0	0	0	0	0
ENSMUSG00000120554	0	1	0	0	0	1
ENSMUSG00000060152	371	442	358	368	340	373
ENSMUSG00000041740	3559	4104	2552	4286	2762	2846
ENSMUSG00000083875	0	1	0	0	2	5
ENSMUSG00000041733	459	597	366	410	357	407
ENSMUSG00000082610	0	0	0	0	0	0
ENSMUSG00000009013	325	524	219	129	176	434
ENSMUSG00000086368	0	1	0	0	0	0
ENSMUSG00000121115	4	7	1	0	0	1
ENSMUSG00000029538	407	483	283	349	324	377
ENSMUSG00000029536	372	499	306	325	287	306
ENSMUSG00000029535	267	342	178	205	174	225
ENSMUSG00000041697	4507	5075	3127	4301	3421	4215
ENSMUSG00000107288	0	0	1	0	0	0
ENSMUSG00000086352	0	0	0	0	0	0
ENSMUSG00000087292	0	0	0	0	0	0
ENSMUSG00000106887	0	0	0	0	0	0
ENSMUSG00000107240	0	0	0	0	0	0
ENSMUSG00000054256	0	0	0	4	4	1
ENSMUSG00000107353	0	0	0	0	0	0
ENSMUSG00000029522	0	0	0	0	0	0
ENSMUSG00000029524	81	119	95	73	74	82
ENSMUSG00000120846	2	2	5	1	0	1
ENSMUSG00000119520	0	1	0	2	0	1
ENSMUSG00000121040	2	3	1	1	0	0
ENSMUSG00000119132	1	2	0	0	2	2
ENSMUSG00000081282	19	17	1	0	0	0
ENSMUSG00000029528	1113	1054	650	1119	786	991
ENSMUSG00000086849	20	14	12	16	14	14
ENSMUSG00000067274	9416	10855	5987	6708	6480	7388
ENSMUSG00000041638	1033	1136	973	1881	961	825
ENSMUSG00000099047	11	19	9	34	21	20
ENSMUSG00000107121	4	6	7	3	7	7
ENSMUSG00000029518	542	560	322	367	309	436
ENSMUSG00000099254	0	3	0	1	0	0
ENSMUSG00000041609	9	26	20	23	17	21
ENSMUSG00000083833	240	251	185	278	157	214
ENSMUSG00000029516	22	20	22	26	23	33
ENSMUSG00000106869	0	0	0	0	0	0
ENSMUSG00000107263	0	0	0	0	0	0
ENSMUSG00000120953	3	8	2	7	10	1
ENSMUSG00000085376	21	18	10	6	9	7
ENSMUSG00000029513	668	708	354	353	292	356
ENSMUSG00000084992	0	0	0	0	0	0
ENSMUSG00000090728	0	0	0	1	0	0
ENSMUSG00000079278	0	0	0	0	0	0
ENSMUSG00000086655	0	0	0	1	0	0
ENSMUSG00000043913	0	0	0	0	0	0
ENSMUSG00000086122	0	0	0	0	0	0
ENSMUSG00000086055	0	0	0	0	0	0
ENSMUSG00000087124	0	0	0	0	0	0
ENSMUSG00000084921	0	0	0	0	0	0
ENSMUSG00000086715	0	0	0	0	0	0
ENSMUSG00000106766	0	0	0	0	0	0
ENSMUSG00000086945	0	0	0	0	0	0
ENSMUSG00000041548	11343	9974	5552	10553	4842	5956
ENSMUSG00000086219	93	62	52	29	22	31
ENSMUSG00000063919	457	300	305	673	307	300
ENSMUSG00000107021	1	3	0	1	0	1
ENSMUSG00000107172	0	0	0	0	0	0
ENSMUSG00000106914	0	0	0	0	0	0
ENSMUSG00000107369	300	257	207	257	219	331
ENSMUSG00000106909	0	0	0	0	0	0
ENSMUSG00000107237	0	0	0	0	0	0
ENSMUSG00000041512	0	0	0	0	0	0
ENSMUSG00000107327	2	3	3	1	0	3
ENSMUSG00000066900	1526	1659	1206	2058	1690	1615
ENSMUSG00000086047	0	4	5	3	6	3
ENSMUSG00000120368	13	17	1	8	10	9
ENSMUSG00000061288	759	1014	1003	1693	1263	978
ENSMUSG00000107225	8	26	1	6	8	11
ENSMUSG00002075044	0	0	0	0	1	0
ENSMUSG00000032959	2330	2521	1273	2089	1563	1995
ENSMUSG00000106829	1	0	0	0	0	0
ENSMUSG00000106714	4	0	0	0	0	0
ENSMUSG00000097163	0	1	1	0	0	0
ENSMUSG00000072688	0	2	0	3	0	0
ENSMUSG00000066894	49	37	28	25	41	38
ENSMUSG00000081274	1	0	2	0	1	0
ENSMUSG00000029364	1280	1360	714	1650	850	935
ENSMUSG00000029363	493	514	277	282	310	395
ENSMUSG00000086075	0	0	0	1	0	1
ENSMUSG00000120827	0	0	0	0	0	0
ENSMUSG00000061578	9	40	12	29	6	63
ENSMUSG00000107199	0	0	0	0	0	0
ENSMUSG00000029361	3	3	1	3	3	1
ENSMUSG00000104071	1	1	0	0	0	0
ENSMUSG00000098072	0	0	0	0	0	0
ENSMUSG00002075698	0	0	0	0	0	0
ENSMUSG00000032898	463	669	1175	2366	1986	1367
ENSMUSG00000107058	0	0	0	0	0	0
ENSMUSG00000029359	3	3	3	3	6	4
ENSMUSG00000032867	793	1069	671	1249	691	692
ENSMUSG00000029360	355	491	287	414	250	313
ENSMUSG00000088293	0	0	0	0	0	0
ENSMUSG00000046607	0	1	3	0	1	0
ENSMUSG00000032850	0	1	0	0	0	2
ENSMUSG00002075291	0	0	0	0	0	0
ENSMUSG00000032840	116	160	185	397	210	234
ENSMUSG00000119733	1	0	0	1	2	2
ENSMUSG00000106812	0	0	0	0	0	0
ENSMUSG00002075849	0	0	0	0	0	0
ENSMUSG00000082365	0	0	0	0	0	0
ENSMUSG00000120779	0	0	0	0	0	0
ENSMUSG00000018076	475	617	432	501	370	453
ENSMUSG00000106912	1	0	0	0	0	1
ENSMUSG00000107286	1	1	0	0	0	0
ENSMUSG00000106798	0	1	0	0	0	1
ENSMUSG00000107116	0	0	1	1	0	3
ENSMUSG00000107115	1	0	0	1	0	1
ENSMUSG00000107364	0	0	0	0	0	0
ENSMUSG00000106708	0	0	0	0	0	0
ENSMUSG00000106745	0	0	0	0	0	0
ENSMUSG00000107144	0	0	0	0	0	0
ENSMUSG00000107371	0	0	0	0	0	0
ENSMUSG00000100573	0	0	0	0	0	0
ENSMUSG00000107334	0	0	0	0	0	0
ENSMUSG00002076829	0	0	0	0	0	0
ENSMUSG00000120005	0	0	0	0	0	0
ENSMUSG00000106938	0	0	0	0	0	0
ENSMUSG00000087516	90	89	94	107	181	151
ENSMUSG00000106991	0	0	0	0	0	0
ENSMUSG00000085708	3	0	1	1	1	0
ENSMUSG00000085345	0	0	1	0	0	0
ENSMUSG00000120646	0	4	2	3	2	2
ENSMUSG00000018604	495	1030	289	412	458	455
ENSMUSG00000086847	0	2	1	3	0	0
ENSMUSG00000120759	0	0	0	0	0	0
ENSMUSG00000107053	0	0	0	0	0	0
ENSMUSG00000106795	0	0	0	0	0	0
ENSMUSG00000018263	0	0	0	0	0	1
ENSMUSG00000107084	0	0	0	0	0	0
ENSMUSG00000107063	0	0	0	0	0	0
ENSMUSG00002075687	0	0	0	0	0	0
ENSMUSG00000029594	276	288	166	268	150	135
ENSMUSG00000097368	73	69	61	78	45	30
ENSMUSG00000106915	1	3	2	2	0	0
ENSMUSG00002075229	0	0	0	0	0	0
ENSMUSG00000107141	0	0	0	0	0	0
ENSMUSG00000098649	0	0	0	0	0	0
ENSMUSG00000029595	0	1	0	0	0	0
ENSMUSG00000121101	0	0	0	0	0	0
ENSMUSG00000029596	749	709	519	630	500	347
ENSMUSG00000029597	11276	6606	8241	4906	5810	4764
ENSMUSG00000086165	3183	1725	2527	1185	1674	1187
ENSMUSG00000029598	6989	5084	4796	4006	3817	3767
ENSMUSG00000032754	642	720	1151	1190	932	974
ENSMUSG00000032741	1150	1404	1156	1121	846	770
ENSMUSG00000106825	14	18	31	22	15	27
ENSMUSG00000029601	8	3	8	2	2	4
ENSMUSG00000029600	26	37	39	26	23	34
ENSMUSG00000029599	625	837	579	1068	646	633
ENSMUSG00000107191	267	353	199	347	243	300
ENSMUSG00000094282	4	6	1	2	3	2
ENSMUSG00000107004	0	0	0	0	0	0
ENSMUSG00000089830	0	0	0	0	0	0
ENSMUSG00000029602	2	0	4	5	9	8
ENSMUSG00000029603	12	8	8	11	14	9
ENSMUSG00000032690	64	83	60	33	34	130
ENSMUSG00000107075	1	0	1	0	0	0
ENSMUSG00000032661	22	23	17	16	10	80
ENSMUSG00000107179	2	3	5	3	0	3
ENSMUSG00000066867	0	0	0	0	0	0
ENSMUSG00000001166	9	9	7	6	6	9
ENSMUSG00000029605	20	18	14	6	12	14
ENSMUSG00000053765	0	0	0	0	0	0
ENSMUSG00002076672	0	0	0	0	0	0
ENSMUSG00000001168	2	0	1	0	0	0
ENSMUSG00000066861	31	66	36	39	23	111
ENSMUSG00000052776	55	89	52	69	43	192
ENSMUSG00000032623	0	0	0	0	0	0
ENSMUSG00000118628	0	0	0	0	0	0
ENSMUSG00000029608	0	0	0	0	0	1
ENSMUSG00000106841	0	0	0	0	0	0
ENSMUSG00000043733	1984	2180	1483	1796	1374	1259
ENSMUSG00000106940	1	0	0	1	4	3
ENSMUSG00000029614	5888	6449	4095	4446	4113	4570
ENSMUSG00000064841	12	6	10	10	5	5
ENSMUSG00000042744	606	696	555	625	575	517
ENSMUSG00000120570	0	1	0	0	2	1
ENSMUSG00000077347	0	0	0	0	0	0
ENSMUSG00000042726	616	594	687	954	833	1018
ENSMUSG00000104985	47	60	75	41	64	86
ENSMUSG00000106209	18	21	22	19	11	20
ENSMUSG00000042719	1206	1286	756	656	560	574
ENSMUSG00000106115	5	4	5	3	1	0
ENSMUSG00000029616	1084	1291	746	843	711	888
ENSMUSG00000029452	113	149	102	102	114	128
ENSMUSG00000082760	0	0	0	0	0	0
ENSMUSG00000062438	5	7	4	3	8	0
ENSMUSG00000104999	1	0	0	0	0	0
ENSMUSG00000072647	16	19	13	6	13	3
ENSMUSG00000105340	483	633	385	499	439	443
ENSMUSG00000029454	490	652	383	513	446	448
ENSMUSG00000082265	0	0	1	5	1	1
ENSMUSG00000121598	25	26	14	27	21	16
ENSMUSG00000029455	28998	29953	28400	32842	30242	29524
ENSMUSG00000106590	19	25	12	12	5	10
ENSMUSG00000042647	124	135	107	291	173	196
ENSMUSG00000120376	11	3	3	2	1	1
ENSMUSG00000029456	414	345	428	660	513	469
ENSMUSG00000029458	2982	2710	2923	5692	3930	3731
ENSMUSG00000120053	3	3	3	1	2	5
ENSMUSG00000042605	1202	1273	1116	1480	1493	1414
ENSMUSG00000106110	7	3	2	2	3	2
ENSMUSG00000089729	1	4	1	1	1	1
ENSMUSG00000105179	7	15	4	9	4	1
ENSMUSG00000042594	446	454	402	601	316	474
ENSMUSG00000099063	3	3	3	2	0	7
ENSMUSG00000104872	4	1	3	5	4	6
ENSMUSG00000104719	2	0	0	1	1	2
ENSMUSG00000044134	100	80	98	392	87	132
ENSMUSG00000042589	80	48	148	302	160	55
ENSMUSG00000105795	0	0	0	0	0	0
ENSMUSG00000087386	0	0	0	0	0	0
ENSMUSG00000120313	0	0	0	0	0	0
ENSMUSG00000013936	0	0	0	0	0	1
ENSMUSG00000043036	0	0	1	1	0	0
ENSMUSG00000004455	2666	2438	1856	1123	1249	1191
ENSMUSG00000105742	5	6	33	17	14	8
ENSMUSG00000064267	25	28	39	33	43	77
ENSMUSG00000038593	50	60	68	63	82	112
ENSMUSG00000082645	0	2	0	1	0	2
ENSMUSG00000038582	1049	612	1006	589	704	778
ENSMUSG00000083909	1	0	5	3	2	3
ENSMUSG00000038569	440	264	406	169	275	286
ENSMUSG00000029462	629	643	445	364	441	610
ENSMUSG00000029463	76	98	66	50	61	68
ENSMUSG00000029464	172	181	134	159	160	128
ENSMUSG00000104916	0	3	0	0	2	1
ENSMUSG00000029465	1157	1254	747	701	677	1095
ENSMUSG00000120495	433	480	275	238	254	407
ENSMUSG00000105895	6	5	7	9	13	10
ENSMUSG00000029466	327	309	195	316	272	243
ENSMUSG00000079906	1	2	3	14	2	1
ENSMUSG00000029467	8267	9649	6530	9070	7256	6499
ENSMUSG00000105434	29	53	8	37	57	49
ENSMUSG00000105970	7	12	10	23	125	47
ENSMUSG00000106375	366	388	367	559	534	368
ENSMUSG00000120573	1	1	0	6	2	9
ENSMUSG00000088583	0	0	0	0	0	0
ENSMUSG00000029469	34	35	35	38	32	41
ENSMUSG00000105815	0	1	0	0	1	0
ENSMUSG00000105430	0	0	0	0	0	0
ENSMUSG00000029468	105	92	67	44	56	150
ENSMUSG00000099324	9	8	2	3	3	11
ENSMUSG00000059352	0	0	0	0	0	0
ENSMUSG00000029470	952	1096	595	941	742	833
ENSMUSG00000029471	471	668	142	203	172	170
ENSMUSG00000105613	2	2	1	2	2	6
ENSMUSG00000029472	1178	1346	970	1372	1149	1131
ENSMUSG00000120987	0	0	0	0	0	0
ENSMUSG00000029474	158	173	132	113	124	176
ENSMUSG00000029475	172	166	153	182	130	184
ENSMUSG00000105979	0	1	0	0	0	0
ENSMUSG00000105311	2	3	7	0	1	3
ENSMUSG00000056735	0	2	5	2	0	0
ENSMUSG00000106555	5	7	3	5	11	4
ENSMUSG00000049686	109	217	134	127	190	207
ENSMUSG00000029477	1	0	0	1	4	2
ENSMUSG00000105107	1	0	1	5	4	1
ENSMUSG00000080836	4	6	6	5	0	5
ENSMUSG00000054434	34	41	54	39	26	42
ENSMUSG00000029449	11	18	21	11	12	16
ENSMUSG00000104951	30	4	1	1	3	2
ENSMUSG00000090086	238	438	323	95	164	115
ENSMUSG00000104156	92	143	102	30	60	39
ENSMUSG00000105881	89	148	158	44	80	42
ENSMUSG00000038384	695	904	461	690	711	555
ENSMUSG00000029440	865	916	813	1025	773	766
ENSMUSG00000029445	38197	39759	45624	42007	38273	35777
ENSMUSG00000104606	24	31	31	0	0	0
ENSMUSG00000029442	27	29	14	21	28	24
ENSMUSG00000094664	204	242	138	154	137	186
ENSMUSG00000087063	0	1	1	0	2	1
ENSMUSG00000087336	4	8	3	2	1	4
ENSMUSG00000029438	238	266	212	92	177	156
ENSMUSG00000065191	2	7	1	1	0	0
ENSMUSG00000104830	2	0	1	1	2	1
ENSMUSG00000086700	10	7	4	5	8	11
ENSMUSG00000038342	509	513	304	453	332	537
ENSMUSG00000106254	1	0	0	0	1	0
ENSMUSG00000104940	1	2	0	0	0	1
ENSMUSG00000106636	9	15	3	5	8	15
ENSMUSG00000082532	1	2	0	1	1	3
ENSMUSG00000029437	0	0	0	0	1	0
ENSMUSG00000063409	0	0	0	0	0	1
ENSMUSG00000086753	132	142	96	153	101	81
ENSMUSG00000029433	410	476	298	407	323	308
ENSMUSG00000029431	34	31	19	13	23	25
ENSMUSG00000114278	344	406	261	357	273	275
ENSMUSG00002076894	0	2	1	3	0	1
ENSMUSG00000098951	0	0	2	0	1	0
ENSMUSG00000029434	469	543	394	430	327	355
ENSMUSG00000104704	0	0	0	1	0	0
ENSMUSG00000049550	1724	1662	1315	1260	1157	1369
ENSMUSG00000084552	1	0	3	1	1	0
ENSMUSG00000104877	3	0	1	0	4	4
ENSMUSG00000104694	5	4	1	3	3	2
ENSMUSG00000029427	330	440	349	296	325	319
ENSMUSG00000029422	951	1100	839	428	431	562
ENSMUSG00000029414	5	2	1	4	0	12
ENSMUSG00000045502	188	77	98	56	20	51
ENSMUSG00000049241	0	0	0	0	0	0
ENSMUSG00000023106	1036	1209	635	653	613	647
ENSMUSG00000061882	227	247	144	95	95	126
ENSMUSG00000000915	2556	1856	1175	2293	1050	1205
ENSMUSG00000098454	2	1	0	5	0	0
ENSMUSG00000066278	554	467	454	2099	770	1017
ENSMUSG00000102725	231	196	163	529	266	365
ENSMUSG00000106261	3	1	5	3	2	1
ENSMUSG00000104818	0	0	0	0	0	1
ENSMUSG00000029408	39	32	32	52	22	30
ENSMUSG00000085433	21	17	17	9	10	10
ENSMUSG00000023707	284	279	252	354	317	269
ENSMUSG00000029404	379	467	279	484	351	390
ENSMUSG00000029406	729	702	734	1169	857	929
ENSMUSG00000089842	1	0	1	2	3	1
ENSMUSG00000090220	0	1	1	1	1	1
ENSMUSG00000105759	0	1	0	0	0	3
ENSMUSG00000038126	53	59	63	49	41	66
ENSMUSG00002075826	0	0	0	0	0	0
ENSMUSG00000105382	0	1	1	2	1	0
ENSMUSG00000105228	1	0	1	0	0	0
ENSMUSG00000047635	84	101	67	52	80	109
ENSMUSG00000029394	583	657	352	528	385	479
ENSMUSG00000038095	1426	1532	1226	628	819	734
ENSMUSG00000103864	18	17	18	16	20	11
ENSMUSG00002076658	14	9	12	8	12	8
ENSMUSG00000049327	470	693	485	648	486	667
ENSMUSG00000029401	122	141	111	112	89	122
ENSMUSG00000082402	1	0	0	0	0	0
ENSMUSG00000029402	88	106	78	79	53	82
ENSMUSG00000029392	58	58	28	42	55	59
ENSMUSG00000106662	4	7	2	5	9	6
ENSMUSG00000029390	5200	6428	3476	2977	3472	3679
ENSMUSG00000029389	135	211	119	120	111	85
ENSMUSG00000029388	618	689	387	365	308	363
ENSMUSG00000029387	337	404	223	140	161	188
ENSMUSG00000118662	20	26	16	23	21	24
ENSMUSG00000038023	1003	1148	798	845	686	809
ENSMUSG00002074914	0	1	0	2	0	0
ENSMUSG00000106082	250	272	193	137	163	203
ENSMUSG00000038011	0	1	1	3	0	5
ENSMUSG00000105583	0	0	0	1	0	1
ENSMUSG00000037979	5	7	1	6	3	10
ENSMUSG00000079215	709	886	455	464	475	493
ENSMUSG00000037962	6	0	0	6	0	2
ENSMUSG00000029478	774	964	940	1248	658	818
ENSMUSG00000105604	5	1	2	0	3	0
ENSMUSG00000106663	8	16	19	38	16	8
ENSMUSG00000105039	0	0	0	0	0	0
ENSMUSG00000037936	2085	2093	2075	3039	3117	2935
ENSMUSG00000106458	2	2	0	0	2	2
ENSMUSG00000104932	1	0	0	0	0	0
ENSMUSG00000008348	29256	56659	55875	327996	135986	108031
ENSMUSG00000072612	1258	2040	3203	6458	6609	5194
ENSMUSG00000120357	9	8	6	1	10	21
ENSMUSG00000120435	1	1	0	2	4	1
ENSMUSG00000121110	0	0	0	0	0	0
ENSMUSG00000029480	230	322	208	343	182	189
ENSMUSG00000106271	1	0	0	0	0	1
ENSMUSG00000037905	720	685	396	461	444	459
ENSMUSG00000104793	0	1	0	0	0	0
ENSMUSG00000029482	223	348	294	250	151	253
ENSMUSG00002076951	0	0	0	0	0	0
ENSMUSG00000070498	0	0	0	0	0	0
ENSMUSG00000091970	0	0	0	0	0	0
ENSMUSG00000105274	0	0	0	0	0	0
ENSMUSG00000106378	0	0	0	0	0	0
ENSMUSG00000105593	0	0	0	0	0	0
ENSMUSG00000105189	6	5	3	3	5	4
ENSMUSG00000119346	0	0	0	0	0	0
ENSMUSG00000104175	0	0	0	0	0	0
ENSMUSG00000104825	0	0	0	0	0	0
ENSMUSG00000084551	0	0	0	0	0	0
ENSMUSG00000105673	0	0	0	0	0	0
ENSMUSG00000106235	0	0	0	0	0	0
ENSMUSG00000105316	0	0	0	0	0	0
ENSMUSG00000106644	0	0	0	0	0	0
ENSMUSG00000105782	0	0	0	0	0	0
ENSMUSG00000105490	0	0	0	0	0	0
ENSMUSG00000105575	0	0	0	0	0	0
ENSMUSG00000105308	0	0	0	0	0	0
ENSMUSG00000104778	0	0	0	0	0	0
ENSMUSG00000034324	0	0	0	0	0	0
ENSMUSG00000087104	0	0	0	0	0	0
ENSMUSG00000104971	0	0	0	0	0	0
ENSMUSG00000106015	0	0	0	0	0	0
ENSMUSG00000029416	233	309	545	533	586	560
ENSMUSG00000105362	24	24	48	58	48	39
ENSMUSG00000049971	716	536	1734	1227	1104	1198
ENSMUSG00000034310	0	0	0	0	0	0
ENSMUSG00000061331	1	0	1	0	0	1
ENSMUSG00000085328	1	1	0	1	1	1
ENSMUSG00000104581	0	0	0	0	0	0
ENSMUSG00000105772	0	0	0	0	0	0
ENSMUSG00000105857	0	0	0	0	0	0
ENSMUSG00000106275	0	0	0	0	0	0
ENSMUSG00000104727	0	0	0	0	0	0
ENSMUSG00000104980	0	0	0	0	0	0
ENSMUSG00000105172	0	0	0	0	0	0
ENSMUSG00000072591	0	0	0	0	0	0
ENSMUSG00000105059	0	0	0	0	0	0
ENSMUSG00000120619	0	0	0	0	0	0
ENSMUSG00000081683	0	0	0	0	0	0
ENSMUSG00000029423	0	0	0	0	0	0
ENSMUSG00000105483	0	0	0	0	0	0
ENSMUSG00000029420	1	0	2	1	0	0
ENSMUSG00000105271	0	0	0	0	0	0
ENSMUSG00000106522	0	0	0	0	0	0
ENSMUSG00000029428	110	149	144	229	202	259
ENSMUSG00000029430	2514	3206	1633	1606	1310	1659
ENSMUSG00000044017	3	8	5	9	12	15
ENSMUSG00000060419	891	1098	656	765	675	737
ENSMUSG00000104681	0	0	0	0	0	0
ENSMUSG00000104873	2	2	1	2	4	2
ENSMUSG00000029439	454	576	496	503	426	372
ENSMUSG00000104814	19	16	14	18	1	7
ENSMUSG00000029436	5	12	4	8	7	16
ENSMUSG00000057244	707	814	531	716	490	603
ENSMUSG00000051034	46	61	17	10	12	11
ENSMUSG00000034219	0	0	0	0	0	0
ENSMUSG00000034211	804	850	576	458	512	579
ENSMUSG00000029432	365	370	264	356	252	301
ENSMUSG00000086916	8	23	4	13	7	5
ENSMUSG00000029446	332	355	319	264	330	264
ENSMUSG00000029447	3332	4188	2888	2755	2624	2459
ENSMUSG00000065304	2	5	11	5	5	6
ENSMUSG00000093413	2	1	3	0	2	0
ENSMUSG00000025538	136	189	108	129	118	121
ENSMUSG00000025537	12	40	6	49	6	12
ENSMUSG00000106840	0	1	0	0	0	0
ENSMUSG00000070493	8844	10438	5914	7751	7038	7555
ENSMUSG00000034173	941	957	614	1774	779	730
ENSMUSG00000095789	9	13	8	8	8	9
ENSMUSG00000066735	1562	1806	1066	950	806	1048
ENSMUSG00000107118	7	7	4	6	7	1
ENSMUSG00000106757	4	7	5	10	3	1
ENSMUSG00000025534	744	747	539	869	718	707
ENSMUSG00000025533	20552	25012	25526	38972	22662	21061
ENSMUSG00000025532	657	711	595	610	354	446
ENSMUSG00000034118	219	219	185	249	281	212
ENSMUSG00000107216	2	1	1	2	2	3
ENSMUSG00000034110	34	79	13	17	22	25
ENSMUSG00000119946	3	6	9	8	6	12
ENSMUSG00000025340	321	439	343	743	578	652
ENSMUSG00000080893	255	286	131	288	235	163
ENSMUSG00000094092	4	7	6	30	10	6
ENSMUSG00000053094	1895	2578	1125	1754	1320	1508
ENSMUSG00000107143	144	196	74	202	117	112
ENSMUSG00000106751	9	13	6	22	17	20
ENSMUSG00000025337	1082	936	767	1099	821	893
ENSMUSG00000056310	283	294	260	458	275	299
ENSMUSG00000060371	126	161	77	146	131	133
ENSMUSG00000052014	0	0	1	0	0	1
ENSMUSG00000106849	0	0	0	0	0	0
ENSMUSG00002076918	0	0	0	0	0	0
ENSMUSG00000106694	0	0	0	0	0	0
ENSMUSG00000034040	0	0	0	1	1	0
ENSMUSG00000107207	0	0	0	0	1	0
ENSMUSG00000107295	0	0	0	0	0	0
ENSMUSG00000106729	0	0	0	0	0	0
ENSMUSG00000106710	0	0	0	0	0	0
ENSMUSG00000105387	0	0	0	0	0	0
ENSMUSG00000029673	20	15	17	21	19	20
ENSMUSG00002076379	0	0	0	0	0	0
ENSMUSG00000105470	0	0	0	0	0	0
ENSMUSG00000105584	0	0	0	0	0	0
ENSMUSG00000104987	0	0	0	0	0	0
ENSMUSG00000105500	0	0	0	0	0	0
ENSMUSG00000105289	0	0	0	0	0	0
ENSMUSG00000105726	0	0	0	0	0	0
ENSMUSG00000106557	0	0	0	0	0	0
ENSMUSG00000105773	0	0	0	0	0	1
ENSMUSG00000106570	0	0	0	0	1	1
ENSMUSG00000106516	0	0	0	0	0	0
ENSMUSG00000105720	0	0	0	0	0	0
ENSMUSG00000106395	0	0	0	0	0	0
ENSMUSG00000106356	0	0	0	0	0	0
ENSMUSG00000106386	1	3	5	0	3	3
ENSMUSG00000106320	0	1	0	0	0	0
ENSMUSG00000104936	0	0	0	0	0	0
ENSMUSG00000105985	1	1	0	0	0	0
ENSMUSG00000105495	0	0	0	0	0	0
ENSMUSG00000106045	0	0	0	0	0	0
ENSMUSG00000104994	1	0	0	0	0	0
ENSMUSG00000106049	0	0	0	1	0	0
ENSMUSG00000106450	0	0	0	0	0	0
ENSMUSG00000105624	0	0	0	0	1	1
ENSMUSG00000106384	0	0	0	0	0	1
ENSMUSG00000105598	0	0	0	0	0	0
ENSMUSG00000100420	0	0	0	0	0	0
ENSMUSG00000105809	0	0	0	0	0	0
ENSMUSG00000103500	0	0	0	0	0	0
ENSMUSG00002075259	0	0	0	0	0	0
ENSMUSG00000106097	0	0	0	0	0	0
ENSMUSG00000058905	299	343	229	331	254	229
ENSMUSG00000106172	0	0	0	0	0	0
ENSMUSG00000105227	0	0	0	0	0	0
ENSMUSG00000106067	43	48	37	32	37	25
ENSMUSG00000104893	0	0	0	0	0	0
ENSMUSG00000106800	0	0	0	0	0	0
ENSMUSG00000087344	0	0	1	0	0	0
ENSMUSG00000015944	42	94	43	44	32	62
ENSMUSG00000061979	392	421	268	326	263	205
ENSMUSG00000104195	63	76	49	74	49	36
ENSMUSG00000015942	143	142	154	103	137	178
ENSMUSG00002076053	0	0	1	0	1	0
ENSMUSG00000015950	100	135	79	63	56	257
ENSMUSG00000060261	1379	1806	1510	2156	1844	1671
ENSMUSG00000107000	12	10	26	4	20	8
ENSMUSG00000107076	2	5	1	2	0	0
ENSMUSG00000093311	0	0	0	0	0	0
ENSMUSG00000023079	455	544	538	928	617	574
ENSMUSG00002076031	0	0	0	0	0	0
ENSMUSG00002076751	0	1	0	0	0	1
ENSMUSG00000106969	24	15	24	40	27	21
ENSMUSG00000072576	0	0	0	2	0	0
ENSMUSG00000106802	0	0	0	0	0	0
ENSMUSG00000063146	42	54	26	79	61	102
ENSMUSG00000106691	0	0	0	0	1	0
ENSMUSG00000107090	1	4	0	1	0	5
ENSMUSG00000085957	0	0	0	0	0	0
ENSMUSG00000106323	0	0	0	0	0	0
ENSMUSG00000023104	258	285	212	246	252	304
ENSMUSG00000040751	19	20	13	19	11	34
ENSMUSG00000040731	2842	3476	2212	3185	2332	2245
ENSMUSG00000029674	111	72	40	74	57	105
ENSMUSG00000072573	11	0	1	11	7	22
ENSMUSG00000029675	47	27	34	40	67	130
ENSMUSG00000107318	3	2	1	3	2	5
ENSMUSG00000040576	0	0	0	0	0	0
ENSMUSG00000008843	0	0	1	0	0	0
ENSMUSG00000118424	0	0	0	0	0	0
ENSMUSG00000107322	0	0	0	0	0	0
ENSMUSG00000118469	0	0	0	0	0	0
ENSMUSG00000107005	0	0	0	3	2	0
ENSMUSG00000040557	161	206	122	239	189	197
ENSMUSG00000047501	1	2	3	11	10	15
ENSMUSG00000070473	634	852	600	969	808	769
ENSMUSG00000054909	171	219	145	121	167	193
ENSMUSG00000084392	0	0	0	0	0	0
ENSMUSG00000107335	175	193	146	182	156	118
ENSMUSG00000040532	539	595	406	457	414	401
ENSMUSG00000085042	192	206	142	96	124	146
ENSMUSG00000007207	10	6	4	8	12	11
ENSMUSG00000005378	640	782	528	702	520	550
ENSMUSG00000088008	2	5	2	1	0	0
ENSMUSG00000061118	453	590	337	461	325	358
ENSMUSG00000043614	2	7	4	14	4	4
ENSMUSG00000005373	2249	2558	3084	3025	3178	2462
ENSMUSG00000107296	71	179	89	44	80	180
ENSMUSG00000005374	1233	1069	440	564	311	388
ENSMUSG00000029681	206	289	166	220	160	195
ENSMUSG00000002748	1630	1893	1341	939	1118	1197
ENSMUSG00002075935	3	3	2	0	0	0
ENSMUSG00000049551	5	1	3	2	1	2
ENSMUSG00000106913	0	0	0	0	0	0
ENSMUSG00000040013	0	0	0	0	1	1
ENSMUSG00000053388	0	0	0	0	0	2
ENSMUSG00000000916	337	412	250	226	212	177
ENSMUSG00000053293	627	633	409	518	478	416
ENSMUSG00000099212	0	0	0	1	2	1
ENSMUSG00000039959	283	332	169	177	151	423
ENSMUSG00000106758	0	0	1	0	0	0
ENSMUSG00000070464	0	0	0	0	0	0
ENSMUSG00000004814	41	63	26	30	21	51
ENSMUSG00000107029	8	6	3	0	1	2
ENSMUSG00000039917	1063	1010	1221	693	570	654
ENSMUSG00000082001	24	5	14	9	15	14
ENSMUSG00000094372	194	188	191	117	100	130
ENSMUSG00000105239	8	10	16	3	9	5
ENSMUSG00000005514	16314	18473	23928	19482	13383	12642
ENSMUSG00000080972	13	14	17	29	24	16
ENSMUSG00000039886	2083	2164	1084	2696	1323	1414
ENSMUSG00000099197	4	6	1	0	7	9
ENSMUSG00000019178	5	8	6	7	2	4
ENSMUSG00000019179	3753	4118	2888	4130	2620	2981
ENSMUSG00000039860	0	1	0	2	2	0
ENSMUSG00002076764	0	0	0	0	0	0
ENSMUSG00000085026	0	0	0	0	0	0
ENSMUSG00000118770	0	0	0	0	0	0
ENSMUSG00000004951	384	2145	800	1425	1098	1533
ENSMUSG00000105047	0	0	0	2	0	1
ENSMUSG00000051391	2491	3423	2062	2259	2120	2422
ENSMUSG00000120344	0	0	0	0	0	0
ENSMUSG00000029699	24	34	25	9	30	33
ENSMUSG00000004948	0	1	0	0	0	1
ENSMUSG00000004947	80	92	50	81	119	90
ENSMUSG00000042985	3	19	2	1	1	9
ENSMUSG00000006143	0	0	0	0	0	0
ENSMUSG00000004952	54	20	11	45	34	94
ENSMUSG00002075408	0	0	0	0	0	0
ENSMUSG00000086656	3	2	1	2	5	17
ENSMUSG00000099003	0	0	0	0	0	0
ENSMUSG00000039771	340	398	216	182	235	240
ENSMUSG00000105349	2	2	4	5	6	5
ENSMUSG00000029703	293	366	220	169	236	216
ENSMUSG00000039754	72	63	68	58	52	52
ENSMUSG00000039747	60	81	14	27	32	67
ENSMUSG00000039737	145	151	112	141	85	112
ENSMUSG00000106243	1	0	0	0	0	0
ENSMUSG00000005057	37	56	35	51	31	47
ENSMUSG00000029705	561	729	415	601	367	442
ENSMUSG00000086220	8	6	5	13	2	4
ENSMUSG00000102415	0	5	0	0	4	3
ENSMUSG00000106479	0	0	0	0	0	0
ENSMUSG00000104369	8	5	2	3	1	2
ENSMUSG00000005474	0	0	0	0	0	0
ENSMUSG00000004415	0	1	0	0	0	1
ENSMUSG00000092402	0	0	0	0	0	0
ENSMUSG00000104707	0	0	0	0	0	0
ENSMUSG00000007987	48	55	32	40	34	65
ENSMUSG00000097908	48	56	50	47	46	35
ENSMUSG00000019054	825	1002	644	705	709	878
ENSMUSG00000001739	14	23	3	11	4	21
ENSMUSG00000059518	487	688	390	517	454	454
ENSMUSG00000004846	526	681	389	558	529	533
ENSMUSG00000076240	54	52	35	39	40	40
ENSMUSG00000087244	0	0	0	0	0	0
ENSMUSG00000098131	0	0	0	0	0	0
ENSMUSG00000121146	0	0	0	0	0	0
ENSMUSG00000037428	0	0	0	0	0	0
ENSMUSG00000004849	358	373	202	317	254	392
ENSMUSG00000120602	0	1	0	0	0	0
ENSMUSG00000037411	1083	317	706	471	611	591
ENSMUSG00000043279	591	725	441	365	378	484
ENSMUSG00000037390	0	0	0	0	0	0
ENSMUSG00000106466	0	0	0	0	0	0
ENSMUSG00000118522	0	0	0	0	0	0
ENSMUSG00000106190	3	1	2	0	2	1
ENSMUSG00000094840	1	0	0	0	0	1
ENSMUSG00000121013	0	0	0	1	0	0
ENSMUSG00000105736	0	0	0	0	0	1
ENSMUSG00000023328	8	4	9	5	3	6
ENSMUSG00000099145	1	5	0	0	0	1
ENSMUSG00000051502	35	35	24	19	18	16
ENSMUSG00000037364	974	1248	854	865	698	685
ENSMUSG00000098624	13	14	12	9	4	10
ENSMUSG00000120862	2	0	1	0	0	1
ENSMUSG00000106058	0	0	0	1	0	0
ENSMUSG00000023348	230	263	158	384	244	214
ENSMUSG00000037344	133	178	147	171	189	164
ENSMUSG00000105802	15	28	32	29	48	21
ENSMUSG00000029710	491	493	326	504	327	536
ENSMUSG00000079173	0	2	1	3	0	4
ENSMUSG00000106476	0	0	1	0	0	0
ENSMUSG00000029711	138	145	112	133	188	165
ENSMUSG00000029715	61	126	60	55	54	101
ENSMUSG00000105851	2	5	4	0	3	1
ENSMUSG00000106237	14	14	21	23	33	12
ENSMUSG00000029714	497	532	458	497	510	457
ENSMUSG00000029713	1347	1594	978	1669	1434	1332
ENSMUSG00000098597	212	254	205	223	260	201
ENSMUSG00000090873	3	7	3	4	9	0
ENSMUSG00000029712	1	2	0	0	2	0
ENSMUSG00000029716	5667	6390	6295	9775	7609	5473
ENSMUSG00000037221	283	341	267	408	347	340
ENSMUSG00000105408	20	28	11	36	15	22
ENSMUSG00000029718	61	62	48	87	79	148
ENSMUSG00000089984	1	5	4	2	4	4
ENSMUSG00000106617	6	7	9	1	5	8
ENSMUSG00000081228	49	44	40	29	21	44
ENSMUSG00000093445	169	211	185	224	231	305
ENSMUSG00000029720	200	279	217	256	271	349
ENSMUSG00000079165	35	71	36	34	42	45
ENSMUSG00000047182	1	0	0	0	1	1
ENSMUSG00000029722	278	274	681	621	756	727
ENSMUSG00000079163	0	0	0	0	0	0
ENSMUSG00000082088	3	0	2	4	3	5
ENSMUSG00000045348	2	1	3	3	2	0
ENSMUSG00000029723	215	168	184	295	171	302
ENSMUSG00000121581	26	18	22	23	19	24
ENSMUSG00000029725	72	102	77	86	72	52
ENSMUSG00000029726	260	385	295	206	406	346
ENSMUSG00000037108	45	47	37	35	44	51
ENSMUSG00000046245	52	56	29	61	45	144
ENSMUSG00000066684	21	24	8	16	13	41
ENSMUSG00000106478	2	1	2	7	5	10
ENSMUSG00000066682	10	22	16	22	13	18
ENSMUSG00000106155	3	1	3	3	5	5
ENSMUSG00000105649	0	1	0	0	0	0
ENSMUSG00000120510	1529	1566	1619	613	812	601
ENSMUSG00000106435	0	0	0	0	0	0
ENSMUSG00000029727	10579	12094	10976	4424	5003	4331
ENSMUSG00000083813	130	160	396	59	70	74
ENSMUSG00000105787	1	0	0	0	2	2
ENSMUSG00000056966	155	161	163	81	72	68
ENSMUSG00000037053	22226	27515	21238	20641	20502	20601
ENSMUSG00000063739	100	100	93	65	65	51
ENSMUSG00000100543	0	0	1	0	0	0
ENSMUSG00000075599	0	5	3	0	0	0
ENSMUSG00000079156	0	4	3	0	0	0
ENSMUSG00000075598	0	2	2	0	0	0
ENSMUSG00000029729	976	1222	988	494	658	499
ENSMUSG00000121004	5	11	11	1	4	5
ENSMUSG00000106102	48	69	58	13	35	31
ENSMUSG00000037017	310	390	261	96	231	204
ENSMUSG00000037007	321	325	238	54	96	56
ENSMUSG00000019494	1701	1988	1218	1543	1342	1352
ENSMUSG00000029730	194	219	220	217	181	179
ENSMUSG00000065394	4	3	0	2	2	0
ENSMUSG00000065527	1	0	0	1	2	1
ENSMUSG00000065514	0	0	0	1	0	1
ENSMUSG00000019518	318	325	292	362	348	357
ENSMUSG00000036980	334	413	311	362	346	348
ENSMUSG00000036968	43	57	57	57	58	110
ENSMUSG00000049285	15	19	11	14	10	10
ENSMUSG00000089783	0	0	0	1	0	0
ENSMUSG00000121451	0	0	0	1	0	0
ENSMUSG00000106338	0	0	0	0	0	0
ENSMUSG00000084469	0	0	0	0	0	0
ENSMUSG00000047592	7	4	1	1	2	0
ENSMUSG00000050552	509	676	413	447	463	597
ENSMUSG00000036948	167	213	161	149	159	176
ENSMUSG00000085227	5	14	6	3	9	4
ENSMUSG00000075593	4	9	4	3	9	2
ENSMUSG00000106247	4	9	6	5	11	3
ENSMUSG00000029510	0	0	2	2	3	2
ENSMUSG00000036928	6	5	3	4	1	3
ENSMUSG00000109713	2	4	0	1	0	10
ENSMUSG00000106161	0	0	0	0	0	0
ENSMUSG00000075591	570	667	530	1003	522	595
ENSMUSG00000080935	393	449	417	804	416	408
ENSMUSG00000119207	0	0	0	0	0	0
ENSMUSG00000112214	0	0	0	0	0	0
ENSMUSG00000112194	0	0	0	0	0	0
ENSMUSG00000036898	122	137	56	46	45	48
ENSMUSG00000046440	81	78	55	140	73	46
ENSMUSG00000104668	0	0	0	0	0	0
ENSMUSG00000029526	0	0	0	0	0	0
ENSMUSG00000058291	338	464	230	271	231	230
ENSMUSG00002075951	45	60	27	23	32	27
ENSMUSG00000081142	2	2	2	0	2	1
ENSMUSG00000104686	25	18	18	30	14	21
ENSMUSG00000056014	86	93	54	87	42	49
ENSMUSG00000103298	0	0	0	0	0	0
ENSMUSG00000025854	204	325	403	765	402	381
ENSMUSG00000094504	0	0	0	2	1	0
ENSMUSG00000025856	55	87	112	389	140	228
ENSMUSG00000075585	18	23	32	75	37	32
ENSMUSG00000025855	3	0	2	5	5	7
ENSMUSG00000086873	3	9	10	23	17	14
ENSMUSG00000025857	136	180	126	187	128	165
ENSMUSG00000036817	221	206	272	386	196	220
ENSMUSG00000106127	2	0	1	0	0	0
ENSMUSG00000025858	468	522	323	552	352	370
ENSMUSG00000056413	13	22	7	20	13	55
ENSMUSG00002076025	0	0	0	0	0	0
ENSMUSG00000045438	558	729	424	829	552	761
ENSMUSG00000029541	0	0	0	0	0	0
ENSMUSG00000053553	173	96	38	47	23	23
ENSMUSG00000065593	4	3	0	0	0	0
ENSMUSG00000044197	3316	2259	1295	1391	713	1092
ENSMUSG00000044092	15	17	8	9	9	7
ENSMUSG00000053647	4	4	0	0	2	0
ENSMUSG00000119383	0	0	0	0	0	0
ENSMUSG00000053581	360	502	257	779	455	664
ENSMUSG00000121177	6	8	3	4	4	8
ENSMUSG00000106056	0	0	0	0	0	0
ENSMUSG00000029546	0	0	0	0	0	0
ENSMUSG00000104637	0	0	0	0	0	0
ENSMUSG00000036718	17	50	17	101	40	63
ENSMUSG00000029547	256	379	334	577	355	315
ENSMUSG00000098574	0	2	0	0	2	0
ENSMUSG00000018143	545	545	404	1278	555	817
ENSMUSG00000036687	281	273	198	271	215	205
ENSMUSG00000098140	153	185	138	127	115	106
ENSMUSG00000029551	203	248	160	159	140	143
ENSMUSG00002075041	0	0	0	0	0	0
ENSMUSG00000105335	0	0	0	0	0	0
ENSMUSG00000048988	19	7	0	3	2	0
ENSMUSG00000106090	0	0	0	0	0	0
ENSMUSG00000029554	221	246	228	161	111	116
ENSMUSG00000105453	12	3	16	4	0	1
ENSMUSG00000085673	0	1	2	1	0	1
ENSMUSG00000087606	38	39	24	22	22	13
ENSMUSG00000106497	2	2	6	1	2	1
ENSMUSG00000087248	8	6	3	0	0	0
ENSMUSG00000105679	4	7	2	1	1	1
ENSMUSG00000036639	165	219	118	198	169	206
ENSMUSG00000029557	100	113	62	65	79	73
ENSMUSG00000029560	254	300	175	327	210	237
ENSMUSG00000056076	2292	2615	2056	3120	1990	1753
ENSMUSG00000098319	0	0	0	0	0	0
ENSMUSG00000106350	0	0	0	0	0	1
ENSMUSG00000105056	0	0	0	0	0	0
ENSMUSG00000036599	11	11	8	16	16	36
ENSMUSG00000105845	0	0	0	0	0	0
ENSMUSG00000105633	0	0	0	0	0	0
ENSMUSG00000036586	0	0	0	0	0	0
ENSMUSG00000120373	0	0	0	0	0	0
ENSMUSG00000105699	0	0	0	0	0	0
ENSMUSG00000029570	61	97	30	96	65	100
ENSMUSG00000036565	162	185	99	236	198	296
ENSMUSG00000036555	38	54	65	85	53	78
ENSMUSG00000000148	109	144	128	125	125	123
ENSMUSG00000050022	340	476	401	709	502	519
ENSMUSG00000000149	1495	2123	1680	2968	1975	2115
ENSMUSG00000036526	4	4	4	9	10	31
ENSMUSG00002075916	0	0	0	0	0	0
ENSMUSG00002075564	0	0	0	0	0	0
ENSMUSG00000120072	0	0	0	0	0	0
ENSMUSG00000039683	2	6	6	8	9	11
ENSMUSG00000083382	73	105	66	184	68	60
ENSMUSG00000105873	0	0	0	0	0	0
ENSMUSG00000105344	0	0	0	0	0	0
ENSMUSG00000105212	0	0	0	0	0	0
ENSMUSG00000084934	6	14	13	12	10	13
ENSMUSG00000089164	0	0	0	0	0	0
ENSMUSG00000085540	0	0	0	0	0	0
ENSMUSG00000097947	0	0	0	0	0	0
ENSMUSG00000120342	7	1	0	0	0	0
ENSMUSG00000056493	516	587	410	609	499	423
ENSMUSG00000121057	1	0	0	1	2	1
ENSMUSG00000039623	125	167	160	199	157	148
ENSMUSG00000029576	0	1	2	0	2	0
ENSMUSG00000074817	0	0	0	0	0	0
ENSMUSG00000105213	0	0	0	0	0	0
ENSMUSG00000039533	26	22	9	75	24	56
ENSMUSG00000104978	1	3	1	0	0	0
ENSMUSG00000029578	1817	2071	1276	1915	1372	1312
ENSMUSG00000050822	0	0	0	0	1	0
ENSMUSG00000039477	688	783	533	696	602	658
ENSMUSG00000119945	4	12	15	465	11	6
ENSMUSG00000120419	2	7	6	8	1	2
ENSMUSG00000119979	3	5	2	1	1	0
ENSMUSG00000120087	0	2	5	0	1	1
ENSMUSG00000120304	0	2	4	0	0	1
ENSMUSG00000082308	0	0	0	3	0	1
ENSMUSG00000066640	1591	905	1219	984	1127	917
ENSMUSG00000097559	3	2	5	4	0	3
ENSMUSG00000121070	6	1	1	1	1	1
ENSMUSG00000029580	13481	15497	8713	25875	13013	18411
ENSMUSG00000029581	45	55	24	69	57	104
ENSMUSG00000045078	396	407	370	484	407	407
ENSMUSG00000121007	0	0	0	0	0	2
ENSMUSG00000106543	0	1	0	0	0	4
ENSMUSG00000105714	0	0	0	0	0	0
ENSMUSG00000090981	0	0	0	0	1	0
ENSMUSG00000105901	0	0	1	0	0	0
ENSMUSG00002074861	0	0	1	0	0	0
ENSMUSG00000104529	0	0	0	0	0	0
ENSMUSG00000061898	103	90	65	39	60	59
ENSMUSG00000029586	0	0	0	0	0	0
ENSMUSG00000039296	0	0	0	0	0	0
ENSMUSG00000089879	0	0	0	0	0	0
ENSMUSG00000029587	144	196	145	71	139	125
ENSMUSG00000046658	65	72	41	49	42	42
ENSMUSG00000105345	0	2	2	0	0	1
ENSMUSG00000093910	0	1	0	0	0	2
ENSMUSG00000039244	228	260	241	314	208	203
ENSMUSG00000105609	35	39	35	55	43	36
ENSMUSG00000001844	280	310	193	257	207	210
ENSMUSG00000089889	30	27	32	24	13	25
ENSMUSG00000104875	0	0	0	0	0	0
ENSMUSG00000010825	0	1	0	2	2	0
ENSMUSG00000093720	1	2	1	1	5	2
ENSMUSG00000045345	1	2	1	11	6	5
ENSMUSG00000105594	0	1	2	3	1	4
ENSMUSG00000079111	2021	2380	1294	1600	1396	1642
ENSMUSG00000105206	0	0	0	0	0	0
ENSMUSG00000106068	0	0	0	0	0	0
ENSMUSG00000039206	1112	1314	746	1222	1032	1064
ENSMUSG00000001847	2976	3379	1994	2355	2253	2704
ENSMUSG00000105198	3	5	4	6	8	6
ENSMUSG00000118332	225	270	156	175	172	189
ENSMUSG00000083012	226	273	156	178	173	192
ENSMUSG00000018001	168	154	98	144	121	212
ENSMUSG00000051306	194	274	155	120	131	167
ENSMUSG00000097287	19	33	11	18	18	11
ENSMUSG00000104708	19	7	9	0	2	7
ENSMUSG00000029613	1011	1168	900	1189	923	850
ENSMUSG00000029607	205	238	181	196	203	169
ENSMUSG00000029610	190	223	127	141	114	130
ENSMUSG00000079109	34	58	20	37	26	33
ENSMUSG00000091351	0	1	1	0	1	0
ENSMUSG00000104633	8	14	7	9	9	6
ENSMUSG00000075569	3	0	5	2	7	0
ENSMUSG00000029617	736	805	479	578	567	576
ENSMUSG00000119602	2	2	0	0	0	0
ENSMUSG00000029618	0	0	0	0	0	0
ENSMUSG00000105150	0	0	0	0	0	0
ENSMUSG00000038970	433	536	368	378	365	377
ENSMUSG00000098039	0	2	0	0	0	0
ENSMUSG00000052271	21	81	1	7	4	8
ENSMUSG00000066621	203	263	127	242	166	236
ENSMUSG00000104662	2	9	0	0	3	5
ENSMUSG00000087484	12	8	12	13	18	9
ENSMUSG00000047843	949	1154	831	961	846	1011
ENSMUSG00000038859	1025	1009	1209	2301	1444	1561
ENSMUSG00000086894	114	99	112	289	139	153
ENSMUSG00000104600	64	52	92	128	153	119
ENSMUSG00000083574	0	0	0	0	0	0
ENSMUSG00000059991	0	0	0	0	0	0
ENSMUSG00000082524	0	0	0	1	0	0
ENSMUSG00000043388	0	0	0	0	2	0
ENSMUSG00000045482	437	520	475	683	677	621
ENSMUSG00000088685	0	1	0	0	0	0
ENSMUSG00000038780	199	232	161	348	226	276
ENSMUSG00000098822	0	0	0	0	0	0
ENSMUSG00000038770	154	171	107	67	84	127
ENSMUSG00000105177	0	0	0	0	0	0
ENSMUSG00000061707	0	0	0	0	0	0
ENSMUSG00000106393	0	0	0	0	0	0
ENSMUSG00000105024	0	0	0	1	1	0
ENSMUSG00000029620	0	0	0	0	0	0
ENSMUSG00000118480	0	0	0	0	0	0
ENSMUSG00000029621	817	1005	571	719	579	679
ENSMUSG00000029622	1045	1132	655	686	727	1452
ENSMUSG00000029623	1123	1454	921	941	871	1022
ENSMUSG00000038722	843	1013	610	517	585	584
ENSMUSG00000029624	484	601	365	355	398	401
ENSMUSG00000029625	299	358	267	192	199	201
ENSMUSG00000038690	3152	3474	2320	1864	2138	2821
ENSMUSG00000029627	64	105	74	56	75	79
ENSMUSG00000055991	281	304	268	274	161	180
ENSMUSG00000007812	1122	1155	892	1261	678	923
ENSMUSG00000106188	2	6	2	13	1	2
ENSMUSG00000070420	116	117	100	139	80	58
ENSMUSG00000104682	15	10	11	19	14	16
ENSMUSG00000070419	2	2	3	4	3	3
ENSMUSG00000104644	0	0	0	0	0	0
ENSMUSG00000105764	0	0	0	0	0	0
ENSMUSG00000038656	3662	3597	4349	1247	2966	6635
ENSMUSG00000105270	0	0	0	3	0	0
ENSMUSG00000075552	7332	3668	13351	1773	3145	1118
ENSMUSG00000106033	0	0	0	0	0	0
ENSMUSG00000105474	0	0	0	0	0	0
ENSMUSG00000106040	21	11	490	24	9	596
ENSMUSG00000075551	115	104	103	153	90	128
ENSMUSG00000105661	0	0	0	0	0	0
ENSMUSG00000054417	3593	190	4728	1689	1285	1339
ENSMUSG00000106473	1	1	0	0	0	0
ENSMUSG00000056035	230628	180808	164751	88619	161323	183986
ENSMUSG00000105405	0	0	0	0	0	0
ENSMUSG00000104805	0	0	0	0	0	0
ENSMUSG00000105394	0	0	0	0	0	0
ENSMUSG00000029630	16975	16239	19855	14307	23870	18581
ENSMUSG00000104895	0	0	0	0	0	2
ENSMUSG00000104636	0	0	0	0	0	0
ENSMUSG00000105390	0	0	0	0	0	0
ENSMUSG00000061292	1261	1066	1215	1080	1713	1573
ENSMUSG00000104752	0	0	0	0	0	0
ENSMUSG00000096798	0	0	0	0	0	0
ENSMUSG00000095040	0	1	1	1	0	0
ENSMUSG00000106547	3	2	5	11	4	4
ENSMUSG00000105542	0	1	2	4	4	3
ENSMUSG00000105636	0	4	2	1	0	0
ENSMUSG00000029634	795	941	604	504	554	514
ENSMUSG00000029635	815	816	678	583	715	608
ENSMUSG00000080957	1	3	0	2	1	2
ENSMUSG00000029636	0	0	0	0	2	0
ENSMUSG00000096344	0	0	0	0	0	0
ENSMUSG00000096527	0	0	0	0	0	0
ENSMUSG00000079093	0	0	0	0	0	0
ENSMUSG00000041505	0	0	0	0	0	0
ENSMUSG00000079091	0	0	0	0	0	0
ENSMUSG00000096664	0	0	0	0	0	0
ENSMUSG00000095557	0	0	0	0	0	0
ENSMUSG00000094090	67	68	58	67	32	52
ENSMUSG00000041468	0	1	3	3	12	7
ENSMUSG00000105907	0	0	1	1	10	2
ENSMUSG00000120360	3	5	0	6	2	1
ENSMUSG00000120417	4	12	2	4	4	8
ENSMUSG00000106020	0	0	0	0	0	0
ENSMUSG00000029640	651	745	387	402	480	755
ENSMUSG00000104845	0	1	0	0	0	0
ENSMUSG00000041453	2288	2648	1646	1274	1698	1891
ENSMUSG00000077185	2	3	2	5	2	1
ENSMUSG00000077564	3	3	1	4	1	1
ENSMUSG00000029641	12	21	4	11	7	8
ENSMUSG00000120797	0	0	0	0	0	0
ENSMUSG00000016503	316	369	222	227	247	262
ENSMUSG00000016510	521	575	356	338	312	334
ENSMUSG00000016520	545	449	324	912	559	573
ENSMUSG00000029642	1091	1170	742	927	771	926
ENSMUSG00000083988	1	1	0	1	0	1
ENSMUSG00000053129	0	0	0	0	0	0
ENSMUSG00000077735	0	0	0	0	0	0
ENSMUSG00000092570	0	0	0	0	0	0
ENSMUSG00000029644	0	0	0	0	0	0
ENSMUSG00000098053	0	0	0	0	0	0
ENSMUSG00000098687	0	0	0	0	0	0
ENSMUSG00000029646	0	0	0	0	0	0
ENSMUSG00000075543	342	400	471	640	371	351
ENSMUSG00000106939	0	0	0	0	0	0
ENSMUSG00000042817	13	6	6	5	2	27
ENSMUSG00000097228	0	0	0	0	0	0
ENSMUSG00000057157	7	9	3	5	7	4
ENSMUSG00000107037	0	0	0	1	0	0
ENSMUSG00000106820	2	3	0	2	0	0
ENSMUSG00000107336	11	8	12	2	1	3
ENSMUSG00000106891	7	8	9	7	1	3
ENSMUSG00000029647	534	631	497	368	628	646
ENSMUSG00000107085	0	0	0	1	0	0
ENSMUSG00000029648	688	856	354	299	282	508
ENSMUSG00000106845	0	0	0	0	1	0
ENSMUSG00000107065	0	0	0	0	0	0
ENSMUSG00000029649	2035	2419	1446	1255	1314	1841
ENSMUSG00000107079	0	0	0	0	0	0
ENSMUSG00000029650	167	213	235	217	283	291
ENSMUSG00000085565	0	0	0	0	0	0
ENSMUSG00000029651	12	45	2	10	5	13
ENSMUSG00000066554	15	13	14	13	13	7
ENSMUSG00000107033	0	0	0	0	0	0
ENSMUSG00000041313	59	26	19	51	24	54
ENSMUSG00000120771	0	0	0	0	0	0
ENSMUSG00000106956	0	0	0	0	2	0
ENSMUSG00000001687	1559	1638	1216	1558	1341	1657
ENSMUSG00000106899	0	0	0	0	0	0
ENSMUSG00000107098	0	0	0	0	0	0
ENSMUSG00000106733	0	0	0	0	0	0
ENSMUSG00000086494	12	19	13	13	17	16
ENSMUSG00002076670	0	0	0	0	0	0
ENSMUSG00000085740	0	0	0	0	0	0
ENSMUSG00000087647	0	0	0	0	0	0
ENSMUSG00000041298	168	209	116	89	112	115
ENSMUSG00000106810	0	1	2	0	0	0
ENSMUSG00000085639	0	0	0	0	0	0
ENSMUSG00000085237	3	4	1	2	0	2
ENSMUSG00000079069	0	0	0	0	0	0
ENSMUSG00000108207	20	23	38	28	48	40
ENSMUSG00000087272	9	15	21	23	26	17
ENSMUSG00000106892	1	1	2	1	2	1
ENSMUSG00000106951	9	26	27	17	18	12
ENSMUSG00000085971	2	17	9	5	6	3
ENSMUSG00000086610	8	23	33	26	15	23
ENSMUSG00000066551	2161	2600	2010	1469	1881	2230
ENSMUSG00000097191	8	1	1	1	0	2
ENSMUSG00000107133	0	0	0	0	0	0
ENSMUSG00000107388	0	0	0	0	0	0
ENSMUSG00002075766	0	0	0	0	0	0
ENSMUSG00000024437	3	2	1	4	1	4
ENSMUSG00000107313	5	0	1	1	0	1
ENSMUSG00000041264	531	808	346	425	475	401
ENSMUSG00000120179	0	0	0	0	0	0
ENSMUSG00000100783	0	0	0	0	1	1
ENSMUSG00000100465	1	1	0	0	1	1
ENSMUSG00002074933	0	0	0	0	0	0
ENSMUSG00000092674	0	0	0	0	0	0
ENSMUSG00000060063	65	78	48	32	30	87
ENSMUSG00002075237	0	0	0	0	0	0
ENSMUSG00000107317	52	45	41	14	17	63
ENSMUSG00000107271	0	0	0	0	0	0
ENSMUSG00000107314	2	2	3	0	3	4
ENSMUSG00000107152	0	0	0	0	0	0
ENSMUSG00000029659	2	2	3	1	3	8
ENSMUSG00000106750	0	0	0	0	0	0
ENSMUSG00000106777	0	0	0	0	0	0
ENSMUSG00000029660	0	0	0	0	0	0
ENSMUSG00000107164	0	0	0	0	0	0
ENSMUSG00000107132	0	0	0	0	0	0
ENSMUSG00000106879	0	0	0	0	0	0
ENSMUSG00000029658	0	0	0	0	0	1
ENSMUSG00000029657	1101	2571	1724	1870	2288	2411
ENSMUSG00000106674	0	0	1	0	0	0
ENSMUSG00000080002	7	7	5	2	1	3
ENSMUSG00000051950	42	25	29	37	48	55
ENSMUSG00000106740	0	0	0	0	0	0
ENSMUSG00000107214	0	0	0	0	0	0
ENSMUSG00000107279	0	0	0	0	0	0
ENSMUSG00000107093	0	0	0	0	0	0
ENSMUSG00000107112	0	0	0	0	0	0
ENSMUSG00000107056	0	0	0	0	0	0
ENSMUSG00000053368	0	0	0	0	0	0
ENSMUSG00000107360	0	0	0	0	0	0
ENSMUSG00000107384	0	0	0	0	0	0
ENSMUSG00000056602	63	67	35	61	44	50
ENSMUSG00000107082	0	0	0	0	0	0
ENSMUSG00000106719	0	0	0	0	0	0
ENSMUSG00000118543	0	0	0	0	0	0
ENSMUSG00000107262	0	0	0	0	0	0
ENSMUSG00000106738	0	0	0	0	0	0
ENSMUSG00000056586	0	0	0	0	0	0
ENSMUSG00000082104	0	0	0	0	0	0
ENSMUSG00000120852	0	0	3	0	0	0
ENSMUSG00000041147	36	49	90	34	44	38
ENSMUSG00000118914	0	0	0	0	0	0
ENSMUSG00000088482	0	0	0	0	0	0
ENSMUSG00000106764	2	0	2	1	1	1
ENSMUSG00000107178	0	2	2	0	0	1
ENSMUSG00000106980	4	5	7	6	2	1
ENSMUSG00000041132	415	482	956	351	961	952
ENSMUSG00000106927	6	4	5	2	2	0
ENSMUSG00000107096	42	43	54	10	26	15
ENSMUSG00000029655	986	1076	842	588	623	672
ENSMUSG00000034021	345	400	396	286	330	334
ENSMUSG00000084717	0	0	0	0	0	0
ENSMUSG00000077592	0	0	0	0	0	0
ENSMUSG00000107048	0	1	0	0	1	0
ENSMUSG00000106692	0	0	0	0	0	0
ENSMUSG00000107047	0	0	0	0	0	0
ENSMUSG00000058488	0	1	0	0	0	0
ENSMUSG00000106963	0	0	0	0	0	0
ENSMUSG00000016128	671	862	459	273	320	404
ENSMUSG00000107011	47	38	35	19	21	30
ENSMUSG00000107387	0	0	0	0	0	0
ENSMUSG00000107154	0	0	0	0	0	0
ENSMUSG00000054622	20	10	12	4	9	10
ENSMUSG00000097321	62	88	57	18	49	78
ENSMUSG00000107123	0	0	0	0	0	0
ENSMUSG00000106703	0	0	0	0	0	0
ENSMUSG00000091794	2	0	0	0	0	0
ENSMUSG00000106759	0	0	0	0	0	0
ENSMUSG00000033970	29	44	21	24	37	49
ENSMUSG00000107326	0	0	0	0	0	0
ENSMUSG00000107241	0	0	0	0	0	0
ENSMUSG00000118838	0	0	0	0	0	0
ENSMUSG00002076483	0	0	0	0	1	0
ENSMUSG00002075653	0	0	0	0	0	0
ENSMUSG00000106974	0	0	0	0	0	0
ENSMUSG00000107380	0	0	0	0	0	0
ENSMUSG00000106893	0	0	0	0	0	0
ENSMUSG00000107185	7	24	14	1	6	6
ENSMUSG00000107233	2	4	0	0	0	1
ENSMUSG00000107601	0	0	0	0	0	0
ENSMUSG00000106955	0	0	0	0	0	0
ENSMUSG00000106945	0	0	0	0	0	0
ENSMUSG00000106779	0	0	0	0	0	0
ENSMUSG00000107184	0	0	0	0	0	0
ENSMUSG00000107017	1	0	3	1	0	2
ENSMUSG00000106734	37	40	37	21	47	67
ENSMUSG00000107222	4	3	6	0	6	13
ENSMUSG00000107215	4	10	4	0	0	3
ENSMUSG00000047735	179	222	204	126	121	239
ENSMUSG00000044156	1	2	1	0	3	0
ENSMUSG00000001376	298	284	229	178	204	233
ENSMUSG00000107094	1	0	3	4	11	6
ENSMUSG00000023964	0	0	0	0	0	0
ENSMUSG00000076357	0	0	0	0	0	0
ENSMUSG00000070107	0	0	0	0	0	0
ENSMUSG00000120192	0	0	0	0	0	0
ENSMUSG00000108091	0	0	0	0	0	0
ENSMUSG00000029664	989	1244	680	460	707	881
ENSMUSG00000029663	8	5	1	2	4	3
ENSMUSG00000032766	44	48	45	58	47	97
ENSMUSG00000107681	0	0	0	0	0	0
ENSMUSG00000032757	1261	1675	814	543	825	993
ENSMUSG00000108139	0	0	0	0	0	0
ENSMUSG00000107510	0	0	0	0	0	0
ENSMUSG00000098779	0	0	0	0	0	0
ENSMUSG00000107564	0	0	1	0	1	0
ENSMUSG00000108014	0	4	0	1	0	1
ENSMUSG00002075587	0	0	0	0	0	0
ENSMUSG00000107450	0	0	0	0	0	0
ENSMUSG00000102946	0	0	0	0	0	0
ENSMUSG00000029661	305	199	185	259	305	729
ENSMUSG00000107603	0	0	0	0	0	0
ENSMUSG00000107828	0	0	0	0	0	0
ENSMUSG00000097513	1	1	0	0	0	0
ENSMUSG00000015189	617	660	459	303	474	472
ENSMUSG00000107932	6	10	6	6	2	6
ENSMUSG00000004631	76	61	51	54	79	68
ENSMUSG00000092035	39	36	24	12	20	35
ENSMUSG00000107977	0	0	0	0	0	0
ENSMUSG00000093570	0	0	0	0	0	0
ENSMUSG00000097630	0	0	0	0	0	0
ENSMUSG00000083041	14	23	12	15	17	27
ENSMUSG00000032827	218	301	137	267	187	147
ENSMUSG00000097385	5	11	1	0	0	4
ENSMUSG00000097464	2	12	0	1	1	4
ENSMUSG00000097396	0	1	0	0	0	0
ENSMUSG00000002588	12064	12586	12982	11255	12662	12822
ENSMUSG00000107881	2283	2755	1570	1612	1758	2290
ENSMUSG00000029759	1733	1890	1397	1320	1347	1665
ENSMUSG00000032667	1346	1533	940	1183	1193	1347
ENSMUSG00000107668	5	1	8	7	2	2
ENSMUSG00000042607	53	34	21	8	15	17
ENSMUSG00000019577	1457	486	696	25447	9338	8517
ENSMUSG00000120672	5	0	0	0	1	1
ENSMUSG00000029757	1	1	0	0	1	1
ENSMUSG00000085416	0	0	0	0	0	0
ENSMUSG00000015112	5098	5314	4845	5685	5479	5381
ENSMUSG00000093482	2	1	1	1	0	0
ENSMUSG00000097669	0	0	1	0	0	0
ENSMUSG00000097175	1	0	1	1	0	0
ENSMUSG00000097900	1	0	1	4	0	2
ENSMUSG00000093658	0	0	0	0	0	0
ENSMUSG00000093380	0	0	0	0	0	0
ENSMUSG00000042541	1007	1102	740	646	693	1001
ENSMUSG00000093675	0	0	0	0	0	0
ENSMUSG00000093581	0	0	0	0	0	0
ENSMUSG00000093651	4	4	6	5	4	6
ENSMUSG00000090063	0	0	0	0	0	0
ENSMUSG00002075275	0	0	0	0	0	0
ENSMUSG00002075212	0	0	0	0	0	0
ENSMUSG00000107967	0	0	0	0	0	0
ENSMUSG00000029754	0	0	0	0	0	0
ENSMUSG00000094868	0	0	0	0	0	0
ENSMUSG00002075665	0	0	0	0	0	0
ENSMUSG00000029755	0	0	0	0	0	0
ENSMUSG00002076380	0	0	0	0	0	0
ENSMUSG00000097356	0	0	0	0	0	0
ENSMUSG00000042505	151	179	112	95	116	142
ENSMUSG00000098421	0	0	0	0	0	0
ENSMUSG00000099178	0	0	0	0	0	0
ENSMUSG00000098501	0	0	0	0	0	0
ENSMUSG00000107517	0	0	0	0	0	0
ENSMUSG00000107493	0	0	0	0	0	0
ENSMUSG00000061762	0	0	1	0	0	0
ENSMUSG00000099182	0	0	0	0	0	0
ENSMUSG00000029752	65	104	63	229	48	47
ENSMUSG00000107394	0	0	0	0	0	0
ENSMUSG00000107844	0	0	0	0	0	0
ENSMUSG00000042460	1551	1738	1165	594	1100	1138
ENSMUSG00000107549	4	2	4	1	4	0
ENSMUSG00000107763	4	2	4	0	3	0
ENSMUSG00002075238	0	0	0	0	0	0
ENSMUSG00000096403	53	59	34	38	20	33
ENSMUSG00000068794	2	1	8	4	8	0
ENSMUSG00000042447	409	421	307	225	227	188
ENSMUSG00000012483	41	58	37	18	39	44
ENSMUSG00000089862	194	242	160	166	199	257
ENSMUSG00000107705	126	190	150	104	231	214
ENSMUSG00000089890	0	0	0	0	0	0
ENSMUSG00000089735	0	3	0	2	2	2
ENSMUSG00000090151	0	0	0	0	0	0
ENSMUSG00002075015	0	0	0	0	0	0
ENSMUSG00000087305	29	36	30	15	24	26
ENSMUSG00000077250	0	0	0	0	0	0
ENSMUSG00000029638	91	136	120	62	177	162
ENSMUSG00000107724	29	39	39	14	61	46
ENSMUSG00000062995	30	29	13	31	22	39
ENSMUSG00000046178	3	1	0	0	2	1
ENSMUSG00000107851	0	0	0	0	0	0
ENSMUSG00000107459	0	0	0	0	0	0
ENSMUSG00000107762	0	0	0	0	0	0
ENSMUSG00000108222	0	0	0	0	0	0
ENSMUSG00000108249	3	1	0	2	1	1
ENSMUSG00000118743	2	1	3	0	0	1
ENSMUSG00002075268	0	0	0	0	0	0
ENSMUSG00000108078	0	0	0	0	0	0
ENSMUSG00000107847	0	0	0	0	0	0
ENSMUSG00000107948	0	0	0	0	0	0
ENSMUSG00000029632	5865	6246	4116	2824	4136	5577
ENSMUSG00000029629	465	507	479	511	536	399
ENSMUSG00000057223	0	0	2	1	0	0
ENSMUSG00000108209	0	0	0	0	0	0
ENSMUSG00000032625	20	35	23	9	22	20
ENSMUSG00000083794	0	0	0	0	1	0
ENSMUSG00000107422	0	0	0	0	0	0
ENSMUSG00002075762	0	0	0	0	0	0
ENSMUSG00000083620	0	0	0	0	0	0
ENSMUSG00000108050	0	0	0	0	0	0
ENSMUSG00000098052	2	0	0	0	0	0
ENSMUSG00000029571	6709	6691	5696	3344	5394	4686
ENSMUSG00000077643	0	0	0	0	0	0
ENSMUSG00000079679	0	0	0	0	0	0
ENSMUSG00000118525	0	0	0	0	0	0
ENSMUSG00000101894	0	0	0	0	0	0
ENSMUSG00000107500	0	0	0	1	0	0
ENSMUSG00000119288	0	0	0	0	0	0
ENSMUSG00000029569	456	564	415	304	364	395
ENSMUSG00000042742	238	309	194	78	148	214
ENSMUSG00000048216	1	0	0	0	0	5
ENSMUSG00000052419	302	377	208	115	190	254
ENSMUSG00000097616	35	69	32	33	22	31
ENSMUSG00000107562	0	0	0	0	0	0
ENSMUSG00000107942	0	1	0	0	1	1
ENSMUSG00000108205	0	0	0	0	0	0
ENSMUSG00000088975	0	0	0	0	0	0
ENSMUSG00000107403	0	0	0	0	0	0
ENSMUSG00000077334	0	0	0	0	0	0
ENSMUSG00000107657	0	0	0	0	0	0
ENSMUSG00000042717	3	1	1	0	1	2
ENSMUSG00000029563	108	136	126	59	81	85
ENSMUSG00002075269	0	0	0	0	0	0
ENSMUSG00000107703	0	0	0	0	0	0
ENSMUSG00000041390	455	462	345	386	497	637
ENSMUSG00000108046	10	4	4	1	4	2
ENSMUSG00000108048	0	0	0	0	0	1
ENSMUSG00000108201	0	0	0	0	0	0
ENSMUSG00000107885	0	0	0	0	0	0
ENSMUSG00000108089	0	0	1	1	0	0
ENSMUSG00000108295	0	0	0	0	0	0
ENSMUSG00000108025	0	0	0	0	0	0
ENSMUSG00000107022	0	0	0	0	0	0
ENSMUSG00000029553	73	83	28	14	24	76
ENSMUSG00000081744	0	0	0	0	0	0
ENSMUSG00000084772	0	0	0	0	0	0
ENSMUSG00000054556	7	9	6	17	7	9
ENSMUSG00000029552	29	44	28	56	26	41
ENSMUSG00000085171	0	1	3	1	2	0
ENSMUSG00000085264	0	0	0	0	0	0
ENSMUSG00000000058	69	108	48	33	101	146
ENSMUSG00000007655	64	35	23	36	30	63
ENSMUSG00000100101	0	0	0	0	0	0
ENSMUSG00000119734	0	0	0	0	0	0
ENSMUSG00000009376	1946	2504	1592	781	1227	964
ENSMUSG00000015733	2003	2190	1476	1305	1373	1806
ENSMUSG00000029534	176	135	80	130	118	115
ENSMUSG00002075585	1	1	2	1	0	0
ENSMUSG00002076529	15	6	9	12	4	1
ENSMUSG00002076302	0	0	0	0	0	0
ENSMUSG00002075662	0	0	0	0	0	0
ENSMUSG00002076318	0	0	0	0	0	0
ENSMUSG00002076086	0	0	0	0	1	0
ENSMUSG00000086409	3	0	0	1	0	0
ENSMUSG00000081077	1	0	0	0	2	1
ENSMUSG00000106822	1	2	1	0	1	2
ENSMUSG00000106801	0	2	0	0	0	0
ENSMUSG00000097700	26	27	18	24	29	19
ENSMUSG00002074961	0	0	2	0	0	2
ENSMUSG00002076397	0	0	0	0	0	0
ENSMUSG00000106858	1	1	5	4	1	1
ENSMUSG00000010797	127	108	41	79	59	149
ENSMUSG00000010796	3	0	0	0	0	1
ENSMUSG00000107177	0	0	0	0	0	0
ENSMUSG00000084203	1	0	0	1	0	1
ENSMUSG00000082289	3	3	0	4	0	0
ENSMUSG00000041301	3	7	1	0	6	2
ENSMUSG00000087389	0	0	0	0	0	0
ENSMUSG00000080767	0	0	0	0	0	0
ENSMUSG00000000416	9	6	2	3	12	7
ENSMUSG00000084947	0	2	0	0	1	0
ENSMUSG00000106944	1	0	0	0	5	0
ENSMUSG00002076734	0	0	0	0	0	0
ENSMUSG00000119543	0	0	0	0	0	0
ENSMUSG00000107299	0	0	0	0	0	0
ENSMUSG00000071568	0	1	0	1	0	1
ENSMUSG00000106874	4686	6077	2983	3254	1571	2164
ENSMUSG00000044155	147	154	82	44	53	92
ENSMUSG00000029517	0	0	1	0	0	0
ENSMUSG00000106819	0	0	0	1	0	0
ENSMUSG00002074960	0	0	0	0	0	0
ENSMUSG00000107349	0	0	0	0	0	0
ENSMUSG00000107217	0	0	0	0	0	0
ENSMUSG00000106885	0	0	0	0	0	0
ENSMUSG00002075480	0	0	0	0	0	0
ENSMUSG00000099149	0	0	0	0	0	0
ENSMUSG00000065702	0	0	0	0	0	0
ENSMUSG00000107100	0	0	0	0	0	0
ENSMUSG00000106814	0	0	0	0	0	0
ENSMUSG00000107067	0	0	0	0	0	0
ENSMUSG00000106763	0	0	0	0	0	0
ENSMUSG00000087831	0	0	0	0	0	0
ENSMUSG00000088458	0	0	0	0	0	0
ENSMUSG00000060882	1	0	0	0	2	0
ENSMUSG00000106826	0	0	0	0	0	0
ENSMUSG00000107097	0	0	0	0	0	0
ENSMUSG00000106855	1	0	0	0	1	0
ENSMUSG00000029669	3798	3583	2870	2395	3131	3032
ENSMUSG00000106709	153	108	151	156	228	132
ENSMUSG00000106871	3	2	6	8	6	2
ENSMUSG00000029670	191	256	193	148	203	208
ENSMUSG00000062980	983	1186	815	640	893	727
ENSMUSG00000106736	1	5	4	6	0	5
ENSMUSG00000029671	0	0	1	3	1	2
ENSMUSG00000029672	487	611	364	436	357	474
ENSMUSG00000107282	0	0	0	0	0	0
ENSMUSG00000098187	0	1	1	2	2	1
ENSMUSG00000106803	0	1	0	1	2	1
ENSMUSG00000107303	0	0	0	0	0	0
ENSMUSG00002076118	0	0	0	0	0	0
ENSMUSG00002076428	0	0	0	0	0	0
ENSMUSG00000107059	0	0	0	0	0	0
ENSMUSG00000068748	2	1	0	11	2	3
ENSMUSG00000029695	16902	16316	14046	12807	9235	8390
ENSMUSG00000117306	0	0	0	0	0	0
ENSMUSG00000106989	0	0	0	0	0	0
ENSMUSG00000117101	0	0	0	0	0	0
ENSMUSG00000107032	0	0	0	0	0	0
ENSMUSG00000029697	0	0	0	0	0	0
ENSMUSG00000120116	0	0	0	3	0	0
ENSMUSG00000106775	0	1	0	5	0	0
ENSMUSG00000017978	310	269	234	339	320	238
ENSMUSG00002076373	0	0	0	0	0	0
ENSMUSG00002076681	0	0	0	0	0	0
ENSMUSG00000051956	0	0	0	0	0	0
ENSMUSG00000078179	2	2	0	1	0	0
ENSMUSG00000043865	0	0	0	0	0	0
ENSMUSG00000029700	3	9	3	0	0	1
ENSMUSG00000093580	0	0	0	0	0	0
ENSMUSG00002075286	0	0	0	0	0	0
ENSMUSG00000046192	0	0	0	0	2	0
ENSMUSG00000023089	1278	1449	915	804	898	1055
ENSMUSG00000029685	1	0	2	0	0	0
ENSMUSG00000107189	0	0	1	0	0	0
ENSMUSG00000029683	15	21	4	3	4	2
ENSMUSG00000029684	3043	3232	2004	1588	1788	1893
ENSMUSG00000106946	7	4	3	2	1	2
ENSMUSG00000029679	0	0	4	1	1	1
ENSMUSG00000029680	0	0	1	0	2	0
ENSMUSG00000029682	0	0	0	0	1	0
ENSMUSG00000107223	0	0	0	0	0	0
ENSMUSG00000029678	0	0	0	0	1	1
ENSMUSG00000077196	0	0	0	0	0	0
ENSMUSG00000048022	21	26	18	4	24	18
ENSMUSG00000107212	1	5	1	3	2	1
ENSMUSG00000087867	0	0	0	0	0	0
ENSMUSG00000089442	0	0	0	0	0	0
ENSMUSG00000039904	0	0	0	0	0	0
ENSMUSG00000029676	116	119	78	20	39	52
ENSMUSG00000106799	0	0	0	0	0	0
ENSMUSG00000107127	0	0	0	0	0	0
ENSMUSG00000088387	0	0	0	0	0	0
ENSMUSG00000120453	0	0	0	0	0	0
ENSMUSG00000106742	0	0	0	0	0	0
ENSMUSG00000024211	8	25	3	11	19	11
ENSMUSG00000107377	0	0	0	0	0	0
ENSMUSG00000088391	0	0	0	0	0	0
ENSMUSG00000076067	0	0	0	0	0	0
ENSMUSG00000106990	52	86	39	7	35	59
ENSMUSG00000043340	28	25	24	6	20	17
ENSMUSG00000107320	22	12	19	6	12	11
ENSMUSG00000106959	1	3	0	2	0	0
ENSMUSG00000039841	361	311	216	111	151	206
ENSMUSG00000083107	1	0	0	1	0	1
ENSMUSG00000029708	497	483	241	170	177	189
ENSMUSG00000020440	704	776	481	816	714	791
ENSMUSG00000029707	0	0	0	1	0	0
ENSMUSG00000029706	0	0	0	0	0	0
ENSMUSG00000107130	1	0	0	0	0	0
ENSMUSG00000001424	1669	1572	1489	2221	1717	1661
ENSMUSG00000104325	1	2	1	1	2	0
ENSMUSG00000103132	3	5	1	2	2	0
ENSMUSG00000049939	1	1	0	3	0	1
ENSMUSG00000103899	5	8	1	2	2	5
ENSMUSG00000092090	0	1	1	0	0	0
ENSMUSG00000065469	0	0	0	0	0	0
ENSMUSG00000059201	0	0	0	0	0	0
ENSMUSG00000064436	0	0	0	0	0	0
ENSMUSG00000029701	552	635	415	355	350	371
ENSMUSG00002076184	1	1	0	2	1	0
ENSMUSG00000079654	0	0	0	1	1	0
ENSMUSG00000003500	66	86	36	117	68	77
ENSMUSG00000089289	0	0	0	0	0	0
ENSMUSG00000043421	162	111	69	1027	187	308
ENSMUSG00000079652	2	0	2	18	6	9
ENSMUSG00000039742	0	0	0	0	0	0
ENSMUSG00000090692	0	0	0	0	0	0
ENSMUSG00000029767	2108	2461	1357	1734	1517	1759
ENSMUSG00000058831	3	0	1	4	1	0
ENSMUSG00000029769	0	1	7	0	1	0
ENSMUSG00002076777	0	0	0	0	0	0
ENSMUSG00002075963	0	0	0	0	0	0
ENSMUSG00000068699	5	0	0	4	6	4
ENSMUSG00000004285	604	749	458	497	478	603
ENSMUSG00000090685	0	1	0	1	0	0
ENSMUSG00000059022	63	78	65	158	99	81
ENSMUSG00002076771	0	0	0	0	0	0
ENSMUSG00000097137	2	3	4	2	1	4
ENSMUSG00000029771	496	617	329	363	372	533
ENSMUSG00000012535	1192	1421	979	884	981	812
ENSMUSG00000106904	16	9	9	4	13	10
ENSMUSG00000001763	186	130	128	235	220	150
ENSMUSG00000001761	86	98	70	168	88	83
ENSMUSG00000081564	5	3	1	1	0	0
ENSMUSG00000029772	845	853	317	313	320	430
ENSMUSG00000107012	85	55	24	7	21	50
ENSMUSG00000039629	13	6	3	1	1	13
ENSMUSG00000082036	0	0	0	0	0	0
ENSMUSG00000065078	0	0	0	0	0	0
ENSMUSG00000083961	0	0	0	0	0	0
ENSMUSG00000045709	0	0	1	0	1	0
ENSMUSG00002075342	0	0	1	0	0	0
ENSMUSG00000120456	3	10	3	4	1	9
ENSMUSG00000058440	275	287	182	166	221	156
ENSMUSG00002076693	0	1	1	0	0	1
ENSMUSG00000076361	0	0	0	0	1	0
ENSMUSG00000065586	0	0	0	0	0	0
ENSMUSG00000065619	0	0	0	0	0	0
ENSMUSG00000103108	0	0	0	1	0	0
ENSMUSG00000039159	1283	1232	1187	1926	1599	1879
ENSMUSG00000084861	0	0	0	0	0	0
ENSMUSG00002076836	0	0	0	0	0	0
ENSMUSG00000039130	138	154	113	180	128	132
ENSMUSG00002074950	0	0	0	0	0	0
ENSMUSG00000029775	1705	1991	1224	1236	1073	1086
ENSMUSG00000085470	1	0	0	0	0	0
ENSMUSG00000029782	222	202	177	118	119	122
ENSMUSG00000029784	2	2	0	0	4	2
ENSMUSG00000071553	0	0	1	0	0	0
ENSMUSG00000039070	0	0	0	0	0	0
ENSMUSG00000086854	0	0	0	0	0	0
ENSMUSG00000029788	0	0	0	0	0	0
ENSMUSG00000054446	0	0	0	0	0	0
ENSMUSG00000029790	44	77	38	58	32	44
ENSMUSG00000086542	0	0	1	0	0	0
ENSMUSG00000083221	0	0	0	0	0	0
ENSMUSG00000051855	80	73	74	61	79	80
ENSMUSG00002074898	0	0	0	0	0	0
ENSMUSG00000107825	0	0	2	1	1	0
ENSMUSG00002074986	0	0	0	1	0	0
ENSMUSG00000065501	0	0	0	0	0	0
ENSMUSG00000025607	376	397	350	484	426	419
ENSMUSG00000121179	66	48	52	35	62	81
ENSMUSG00000085321	0	0	0	0	0	0
ENSMUSG00000039032	0	0	0	0	0	0
ENSMUSG00000073209	0	0	0	0	0	0
ENSMUSG00000065610	0	0	0	3	0	1
ENSMUSG00000065604	0	0	0	0	0	0
ENSMUSG00000097998	1	0	3	1	1	1
ENSMUSG00000044471	80	87	64	84	114	102
ENSMUSG00000120648	5	5	3	11	10	10
ENSMUSG00000087312	1	6	0	4	9	1
ENSMUSG00000104030	20	17	6	19	14	26
ENSMUSG00000120745	0	1	2	3	1	0
ENSMUSG00000086922	762	998	555	553	568	742
ENSMUSG00000103220	6	15	3	18	19	31
ENSMUSG00000087380	289	317	245	222	241	235
ENSMUSG00000106867	2	3	9	0	3	1
ENSMUSG00000086931	0	0	0	2	0	0
ENSMUSG00000086212	10	13	12	39	23	47
ENSMUSG00000086855	2	3	4	1	3	1
ENSMUSG00000025609	1230	1509	1195	1281	1213	1188
ENSMUSG00000025608	153	127	64	169	104	324
ENSMUSG00000086732	0	0	0	1	0	0
ENSMUSG00000086804	0	0	0	0	0	1
ENSMUSG00000084973	0	0	0	0	0	1
ENSMUSG00000107010	0	0	0	0	0	0
ENSMUSG00000087379	0	0	0	0	0	0
ENSMUSG00000029766	0	0	0	0	0	0
ENSMUSG00000085616	0	0	0	0	0	0
ENSMUSG00000029765	48	43	35	57	76	106
ENSMUSG00000086720	1	0	0	1	1	2
ENSMUSG00000086675	0	0	1	0	0	0
ENSMUSG00000086763	1	1	0	0	2	11
ENSMUSG00000084386	0	0	0	0	0	0
ENSMUSG00000106873	0	1	0	0	0	0
ENSMUSG00000053768	1561	1968	1178	1379	1291	1462
ENSMUSG00000085847	1	5	3	1	1	0
ENSMUSG00000106676	2	2	2	1	1	1
ENSMUSG00000087777	0	0	0	0	0	0
ENSMUSG00000082217	0	0	0	0	0	0
ENSMUSG00000029763	209	285	192	231	196	310
ENSMUSG00000083728	0	2	1	2	1	2
ENSMUSG00000107358	0	0	0	2	0	1
ENSMUSG00000107103	1	0	0	0	0	0
ENSMUSG00000087441	0	0	0	0	0	0
ENSMUSG00000056215	1	0	0	0	0	1
ENSMUSG00000087356	43	55	45	39	39	46
ENSMUSG00000018999	389	523	307	307	285	421
ENSMUSG00000087613	0	1	0	2	0	1
ENSMUSG00000086762	0	0	0	0	0	0
ENSMUSG00000001642	80	64	46	85	91	160
ENSMUSG00000029762	17	26	8	48	28	69
ENSMUSG00000081991	0	0	0	0	0	0
ENSMUSG00000081196	0	0	0	0	0	0
ENSMUSG00000061758	17	19	31	24	29	76
ENSMUSG00000052131	9	14	13	2	6	11
ENSMUSG00000084965	5	10	9	0	3	6
ENSMUSG00000038871	285	328	190	263	183	243
ENSMUSG00000085187	0	0	0	0	0	0
ENSMUSG00000029761	6513	7173	4350	6556	5324	5753
ENSMUSG00000085382	0	0	0	0	0	0
ENSMUSG00000060411	0	0	0	0	2	0
ENSMUSG00000086834	1	2	0	0	1	0
ENSMUSG00000038836	77	65	73	39	41	59
ENSMUSG00000082920	16	22	15	15	13	10
ENSMUSG00000082118	0	0	0	0	0	0
ENSMUSG00000082446	1	0	0	0	0	0
ENSMUSG00000106707	0	0	0	0	0	0
ENSMUSG00000057137	358	329	323	256	191	442
ENSMUSG00000046806	336	314	274	214	178	366
ENSMUSG00000058486	163	132	172	291	245	292
ENSMUSG00000029848	1	0	0	0	0	0
ENSMUSG00000029847	0	0	1	1	0	2
ENSMUSG00000038784	322	404	305	183	311	280
ENSMUSG00000120052	1	4	6	2	2	1
ENSMUSG00000038759	202	269	212	215	196	169
ENSMUSG00000087808	0	0	1	0	0	0
ENSMUSG00000120276	230	192	159	108	142	215
ENSMUSG00000073155	776	865	515	486	505	781
ENSMUSG00000029843	3	2	2	4	0	4
ENSMUSG00000047420	7	16	21	3	30	25
ENSMUSG00000107341	0	0	0	0	0	0
ENSMUSG00000029840	2686	3072	2045	1725	2100	2558
ENSMUSG00002075316	0	0	0	0	0	0
ENSMUSG00000107110	0	0	0	0	0	0
ENSMUSG00000107145	1	1	2	0	1	3
ENSMUSG00000077246	0	0	0	0	0	0
ENSMUSG00000107089	0	0	0	0	0	0
ENSMUSG00000073154	0	0	0	0	0	0
ENSMUSG00000045613	2	5	0	0	3	1
ENSMUSG00000070075	0	0	0	0	0	0
ENSMUSG00000106817	0	0	0	0	0	0
ENSMUSG00000106872	0	0	0	0	0	0
ENSMUSG00002075886	0	0	0	0	0	0
ENSMUSG00000029838	1	1	3	0	0	1
ENSMUSG00000038665	0	0	0	0	0	0
ENSMUSG00000029837	0	0	0	0	0	0
ENSMUSG00000107310	9	6	7	2	1	2
ENSMUSG00000038648	1404	1680	682	318	398	514
ENSMUSG00000120046	23	42	17	18	24	26
ENSMUSG00000038641	2056	1730	3055	1067	2740	3074
ENSMUSG00000106889	12	25	67	10	13	16
ENSMUSG00000107035	39	36	24	25	30	35
ENSMUSG00000080242	539	622	343	674	347	455
ENSMUSG00000106853	0	0	0	0	0	0
ENSMUSG00000029833	1052	1072	1053	1001	987	800
ENSMUSG00000029830	4	0	0	0	0	0
ENSMUSG00000038600	83	43	13	0	0	5
ENSMUSG00000029829	1	1	0	0	0	0
ENSMUSG00000087924	1	0	0	0	0	0
ENSMUSG00000063455	77	78	78	92	44	61
ENSMUSG00000107026	0	0	0	0	0	0
ENSMUSG00000047749	7	8	8	4	6	9
ENSMUSG00000029826	782	931	701	732	540	905
ENSMUSG00000106836	0	1	0	0	0	1
ENSMUSG00000057696	39	36	24	14	17	30
ENSMUSG00000056832	7	5	6	2	3	7
ENSMUSG00000089905	0	0	0	0	0	0
ENSMUSG00000038538	817	1023	695	381	625	643
ENSMUSG00000098285	15	19	17	8	8	8
ENSMUSG00000019689	340	414	280	280	310	348
ENSMUSG00000081670	0	9	1	0	0	0
ENSMUSG00000120919	8	4	2	6	8	6
ENSMUSG00000029823	4040	4211	3619	2427	2991	2733
ENSMUSG00000071537	11	5	2	0	2	1
ENSMUSG00000079598	0	0	0	0	0	0
ENSMUSG00000120732	287	338	202	122	233	302
ENSMUSG00000061436	435	490	379	423	350	441
ENSMUSG00000029925	39	27	33	45	35	120
ENSMUSG00000106737	1	0	0	0	1	0
ENSMUSG00000077339	0	0	0	0	0	0
ENSMUSG00000100121	2	1	2	7	0	0
ENSMUSG00000038507	509	624	408	452	375	609
ENSMUSG00000073144	40	55	55	58	44	62
ENSMUSG00000106976	0	2	1	0	0	0
ENSMUSG00000042599	608	664	563	582	574	688
ENSMUSG00000115026	4	2	1	7	0	4
ENSMUSG00000107365	0	0	0	0	0	0
ENSMUSG00000089422	0	0	0	0	0	0
ENSMUSG00000029924	512	580	334	355	415	442
ENSMUSG00000029923	2	3	2	2	4	22
ENSMUSG00000029922	429	436	325	440	269	412
ENSMUSG00000068601	80	69	61	70	54	81
ENSMUSG00000064900	0	0	0	0	0	0
ENSMUSG00000038456	82	71	71	91	83	84
ENSMUSG00000085058	1	5	4	3	0	1
ENSMUSG00000046947	211	194	144	310	240	266
ENSMUSG00000086582	583	637	377	303	362	524
ENSMUSG00000107071	969	1104	677	608	607	902
ENSMUSG00000002416	1096	1272	765	637	672	954
ENSMUSG00000002413	943	865	822	531	577	520
ENSMUSG00000091313	4	2	6	4	2	6
ENSMUSG00000029918	504	544	288	267	298	396
ENSMUSG00000106936	0	0	0	0	0	0
ENSMUSG00000106827	0	0	0	0	0	0
ENSMUSG00000057716	0	0	0	1	0	0
ENSMUSG00000097406	0	0	0	0	0	0
ENSMUSG00000103331	0	0	0	0	0	0
ENSMUSG00000102623	0	0	0	0	0	0
ENSMUSG00000097563	0	0	0	0	1	0
ENSMUSG00000097484	0	0	0	0	0	0
ENSMUSG00000102287	0	0	0	0	0	0
ENSMUSG00000029916	108	117	63	102	83	76
ENSMUSG00000037172	171	191	144	97	156	109
ENSMUSG00000037159	0	1	0	0	0	0
ENSMUSG00000029911	432	546	400	183	268	316
ENSMUSG00000052850	0	0	0	0	0	0
ENSMUSG00000037140	0	0	0	0	0	0
ENSMUSG00000029909	0	0	0	0	0	0
ENSMUSG00000107359	0	0	0	0	0	0
ENSMUSG00000068259	1	0	0	0	1	0
ENSMUSG00000045514	0	0	2	0	0	0
ENSMUSG00000029915	6	7	2	0	3	4
ENSMUSG00000058250	0	0	0	0	1	0
ENSMUSG00000068587	2098	1956	1704	1220	1194	1275
ENSMUSG00000102802	0	1	0	1	2	1
ENSMUSG00000029885	0	0	0	0	0	0
ENSMUSG00000104084	0	0	0	0	0	0
ENSMUSG00000076461	1	0	0	0	1	0
ENSMUSG00000051936	0	0	0	0	0	0
ENSMUSG00000029883	0	0	0	0	0	0
ENSMUSG00000063252	0	0	0	0	0	0
ENSMUSG00000101629	0	0	0	0	0	0
ENSMUSG00000094808	0	0	0	0	0	0
ENSMUSG00000096525	0	0	0	0	0	0
ENSMUSG00000104408	0	0	0	0	0	0
ENSMUSG00000104105	0	0	0	0	0	0
ENSMUSG00000103157	0	0	0	0	0	0
ENSMUSG00000029882	0	0	0	0	0	0
ENSMUSG00000076462	0	0	0	0	0	0
ENSMUSG00000076463	0	0	1	0	0	0
ENSMUSG00000103586	1	0	0	0	3	1
ENSMUSG00000107486	0	0	0	0	0	1
ENSMUSG00000076465	1	0	0	0	3	0
ENSMUSG00000103807	0	0	0	0	0	0
ENSMUSG00000102622	0	0	0	0	0	0
ENSMUSG00000103833	1	0	0	0	0	0
ENSMUSG00000102821	0	0	0	0	0	0
ENSMUSG00000104198	0	0	0	0	0	0
ENSMUSG00000091671	0	0	0	0	0	0
ENSMUSG00000102903	0	0	0	0	0	0
ENSMUSG00000095574	0	1	0	0	0	0
ENSMUSG00000076467	0	1	0	1	0	2
ENSMUSG00000094525	1	2	0	2	0	15
ENSMUSG00000076469	2	3	0	3	2	25
ENSMUSG00000102327	0	0	0	0	0	0
ENSMUSG00000076470	0	1	1	0	0	2
ENSMUSG00000076471	0	0	0	0	0	2
ENSMUSG00000076472	0	1	0	0	0	3
ENSMUSG00000076473	0	0	0	0	0	0
ENSMUSG00000076474	2	0	0	0	0	0
ENSMUSG00000102409	0	0	0	0	0	0
ENSMUSG00000076475	0	0	3	0	0	2
ENSMUSG00000076476	0	0	0	0	0	0
ENSMUSG00000076477	0	0	0	0	0	0
ENSMUSG00000102988	0	0	0	0	0	0
ENSMUSG00000076478	0	0	0	0	0	0
ENSMUSG00000102955	0	0	0	0	0	0
ENSMUSG00000104473	0	0	0	0	0	0
ENSMUSG00000076479	0	0	0	0	0	2
ENSMUSG00000103042	0	0	0	1	1	1
ENSMUSG00000104254	0	0	0	0	0	0
ENSMUSG00000104326	0	0	0	0	0	0
ENSMUSG00000076480	2	0	0	4	0	0
ENSMUSG00000076481	0	0	0	0	0	1
ENSMUSG00000054106	0	0	0	0	0	0
ENSMUSG00000103797	0	0	0	0	0	0
ENSMUSG00000036938	0	0	0	0	0	0
ENSMUSG00000071521	0	0	0	0	0	0
ENSMUSG00000071519	0	0	0	0	0	0
ENSMUSG00000058119	0	0	0	0	0	0
ENSMUSG00000103397	0	0	0	0	0	0
ENSMUSG00000059014	0	0	0	0	0	0
ENSMUSG00000071517	0	0	0	0	0	0
ENSMUSG00000062751	0	0	0	0	0	0
ENSMUSG00000102221	0	0	0	0	0	0
ENSMUSG00000104513	0	0	0	0	0	0
ENSMUSG00000102616	0	0	0	0	0	0
ENSMUSG00000103699	0	0	0	0	0	0
ENSMUSG00000057163	0	0	0	0	0	0
ENSMUSG00000095668	0	1	0	0	0	1
ENSMUSG00000076483	0	0	0	1	1	0
ENSMUSG00000076484	0	0	0	0	1	1
ENSMUSG00000076485	0	0	0	0	0	1
ENSMUSG00000076486	0	0	0	0	0	0
ENSMUSG00000076487	0	0	0	0	0	0
ENSMUSG00000076488	0	0	0	0	0	2
ENSMUSG00000076489	0	0	0	0	0	1
ENSMUSG00000076490	14	5	5	18	5	37
ENSMUSG00000094569	0	0	0	0	0	3
ENSMUSG00000076492	0	1	4	0	0	3
ENSMUSG00000076493	0	0	1	0	0	0
ENSMUSG00000076494	0	0	0	1	0	7
ENSMUSG00000076495	0	0	0	0	0	0
ENSMUSG00000076496	0	1	1	0	0	3
ENSMUSG00000090818	0	1	0	0	0	0
ENSMUSG00000076497	0	1	1	0	0	1
ENSMUSG00000076498	14	12	11	20	7	120
ENSMUSG00000120647	0	0	0	0	0	0
ENSMUSG00000076499	0	0	0	0	0	0
ENSMUSG00000098970	0	0	0	0	0	0
ENSMUSG00000029869	8	8	5	21	10	13
ENSMUSG00000029868	0	0	0	0	0	0
ENSMUSG00000036899	0	0	0	0	0	0
ENSMUSG00000029867	0	0	0	0	0	0
ENSMUSG00000029866	0	0	0	0	0	0
ENSMUSG00000103788	0	0	0	0	0	0
ENSMUSG00000045479	0	0	0	0	0	0
ENSMUSG00000058499	0	0	0	0	0	0
ENSMUSG00000014104	0	0	0	0	0	0
ENSMUSG00000029865	0	0	0	0	0	0
ENSMUSG00000062833	0	0	0	0	0	0
ENSMUSG00000023289	0	0	0	0	0	0
ENSMUSG00000107543	0	0	0	0	0	0
ENSMUSG00000047102	0	0	0	0	0	0
ENSMUSG00000051917	0	0	0	0	0	0
ENSMUSG00000029864	1567	1779	1199	1207	1209	1595
ENSMUSG00000071506	2	2	1	1	1	4
ENSMUSG00000029863	75	123	67	73	79	85
ENSMUSG00002075822	0	0	2	0	1	0
ENSMUSG00000029862	0	1	1	1	0	1
ENSMUSG00000029861	0	0	0	1	0	0
ENSMUSG00000108033	0	1	1	12	16	9
ENSMUSG00002076678	0	0	0	0	0	0
ENSMUSG00000029860	578	720	449	1646	839	1291
ENSMUSG00000029859	284	426	425	374	412	435
ENSMUSG00000101268	4	1	2	10	6	9
ENSMUSG00000046652	0	0	0	1	0	0
ENSMUSG00000056203	0	0	0	2	1	1
ENSMUSG00000048284	0	0	0	0	0	0
ENSMUSG00000108150	0	0	0	0	0	0
ENSMUSG00000068574	0	0	0	1	0	0
ENSMUSG00000091983	0	1	0	0	0	0
ENSMUSG00000090631	1	2	0	0	0	1
ENSMUSG00000078177	1	0	0	0	0	1
ENSMUSG00000071494	0	0	0	0	0	0
ENSMUSG00000018656	1	0	0	0	0	0
ENSMUSG00000029851	20	14	16	12	13	16
ENSMUSG00000036667	70	64	48	39	55	77
ENSMUSG00000107986	0	0	0	0	0	0
ENSMUSG00000107416	0	0	0	0	0	0
ENSMUSG00000107650	0	0	0	0	0	0
ENSMUSG00000095831	0	0	0	0	0	0
ENSMUSG00000107818	0	0	0	0	0	0
ENSMUSG00000095236	0	0	0	0	0	0
ENSMUSG00000065034	0	0	0	0	0	3
ENSMUSG00000094192	0	0	0	0	0	0
ENSMUSG00000108058	0	0	0	0	0	0
ENSMUSG00000054431	0	0	0	0	0	0
ENSMUSG00002075492	0	0	0	0	0	0
ENSMUSG00000049168	0	0	0	0	0	0
ENSMUSG00000043119	0	0	0	0	0	0
ENSMUSG00000045708	0	0	0	0	0	0
ENSMUSG00000073111	0	0	0	0	0	0
ENSMUSG00000108157	0	0	0	0	0	0
ENSMUSG00000073110	0	0	0	0	0	0
ENSMUSG00000091008	0	0	0	0	0	0
ENSMUSG00000121299	0	0	0	0	0	0
ENSMUSG00000076500	0	0	0	0	0	0
ENSMUSG00000091386	0	0	0	0	0	0
ENSMUSG00000108193	0	0	0	0	0	0
ENSMUSG00000094669	1	0	0	0	0	0
ENSMUSG00000107889	0	0	0	0	0	0
ENSMUSG00000108149	0	0	0	0	0	0
ENSMUSG00000094200	0	0	0	0	0	0
ENSMUSG00000071481	0	0	0	0	0	0
ENSMUSG00000043605	0	0	0	0	0	0
ENSMUSG00000107469	0	0	0	0	0	0
ENSMUSG00000048693	0	0	0	0	0	0
ENSMUSG00000096158	0	0	0	0	0	0
ENSMUSG00000059411	0	0	0	0	0	0
ENSMUSG00000061210	0	0	0	0	0	0
ENSMUSG00000108190	21	19	18	20	13	25
ENSMUSG00000033542	655	826	569	824	523	746
ENSMUSG00000107861	0	0	1	3	0	1
ENSMUSG00000029736	0	0	0	0	1	0
ENSMUSG00000029735	242	252	203	229	270	283
ENSMUSG00000084325	1	0	0	1	0	0
ENSMUSG00000120319	0	1	0	2	0	2
ENSMUSG00000107709	0	0	0	0	0	1
ENSMUSG00000107465	0	0	1	1	0	0
ENSMUSG00000107920	1	2	0	1	2	0
ENSMUSG00000077146	0	0	0	0	0	0
ENSMUSG00000107598	0	0	0	0	0	0
ENSMUSG00000107953	0	0	0	0	0	0
ENSMUSG00000107845	0	0	0	0	0	0
ENSMUSG00000107904	0	0	0	0	0	0
ENSMUSG00000039419	0	0	0	0	0	1
ENSMUSG00000107729	0	0	0	0	0	0
ENSMUSG00000107858	0	0	0	0	0	0
ENSMUSG00000108070	0	0	0	0	0	0
ENSMUSG00000107643	0	0	0	0	0	0
ENSMUSG00000108146	0	0	0	0	0	0
ENSMUSG00000107779	0	0	0	0	0	0
ENSMUSG00000108008	0	0	0	0	0	0
ENSMUSG00000107414	0	0	0	0	0	0
ENSMUSG00000107433	0	0	0	0	0	1
ENSMUSG00000108123	0	0	0	0	0	0
ENSMUSG00000107886	0	0	0	0	0	0
ENSMUSG00000108055	0	0	0	0	0	0
ENSMUSG00000107515	0	0	0	0	0	0
ENSMUSG00002076345	0	0	0	0	0	0
ENSMUSG00000107913	0	0	0	0	0	0
ENSMUSG00000107606	0	0	0	0	0	0
ENSMUSG00000107571	0	0	0	0	0	0
ENSMUSG00000107782	0	0	0	0	0	0
ENSMUSG00000108189	0	0	0	0	0	0
ENSMUSG00000107712	0	0	0	0	0	0
ENSMUSG00000107442	0	0	0	0	0	0
ENSMUSG00000089538	0	0	0	0	0	0
ENSMUSG00000107454	0	0	0	0	0	0
ENSMUSG00000079575	37	45	34	36	31	28
ENSMUSG00000107725	0	0	0	0	0	0
ENSMUSG00000107532	0	0	0	0	0	0
ENSMUSG00000108217	0	0	0	0	0	0
ENSMUSG00000107952	37	20	17	37	27	24
ENSMUSG00000107853	11	26	12	14	10	16
ENSMUSG00000029686	1887	2179	1426	1180	1379	1386
ENSMUSG00000052241	7	18	7	16	6	6
ENSMUSG00000029687	197	151	124	49	53	72
ENSMUSG00000107628	0	0	0	0	0	0
ENSMUSG00000108180	0	0	1	0	1	0
ENSMUSG00000087897	0	0	0	0	0	0
ENSMUSG00000064945	0	0	0	0	0	0
ENSMUSG00000097255	0	1	0	0	0	0
ENSMUSG00000065701	0	0	0	1	1	1
ENSMUSG00000025823	2772	9237	2493	4407	4032	3704
ENSMUSG00000076060	167	592	162	406	375	256
ENSMUSG00000094557	1	2	0	2	0	0
ENSMUSG00000051499	3	15	7	3	0	3
ENSMUSG00000062519	152	153	151	116	143	111
ENSMUSG00000107604	5	1	2	0	0	2
ENSMUSG00000025821	135	118	84	71	70	99
ENSMUSG00000052763	134	151	116	100	95	97
ENSMUSG00000121486	15	16	15	13	9	4
ENSMUSG00000072653	6	4	1	1	1	0
ENSMUSG00000045466	65	86	58	69	58	67
ENSMUSG00000107824	0	0	0	0	0	0
ENSMUSG00000071477	214	229	167	208	153	163
ENSMUSG00000108101	3	9	6	0	3	2
ENSMUSG00002075679	4	2	3	0	2	1
ENSMUSG00000057691	763	967	548	1043	391	500
ENSMUSG00000097434	0	0	0	0	0	0
ENSMUSG00000092888	0	0	0	0	0	0
ENSMUSG00000107875	1	0	0	0	0	1
ENSMUSG00000108275	0	0	0	0	0	0
ENSMUSG00000042810	152	238	181	342	213	195
ENSMUSG00002076877	1	1	0	0	0	0
ENSMUSG00000068551	126	186	137	218	247	199
ENSMUSG00000029797	1	4	6	16	10	8
ENSMUSG00000107476	323	363	220	185	220	239
ENSMUSG00000095526	141	183	102	115	93	131
ENSMUSG00000044211	126	181	114	99	111	90
ENSMUSG00000097716	1	0	1	0	0	0
ENSMUSG00000039347	3	2	5	5	14	13
ENSMUSG00000073096	3418	3371	2952	3155	2865	4210
ENSMUSG00000118619	0	0	0	1	0	0
ENSMUSG00000009281	5511	5327	4920	5896	4690	6830
ENSMUSG00000052730	0	1	0	0	0	0
ENSMUSG00000107588	10	2	2	4	7	5
ENSMUSG00000052751	350	517	436	678	556	614
ENSMUSG00000107789	34	35	45	68	61	47
ENSMUSG00000007216	46	44	39	62	32	43
ENSMUSG00000107640	6	6	4	12	1	5
ENSMUSG00000053297	2	1	0	0	0	0
ENSMUSG00000064262	123	115	58	51	60	139
ENSMUSG00000108117	0	0	0	0	0	0
ENSMUSG00000051124	253	380	194	45	96	150
ENSMUSG00000054435	160	190	73	135	127	379
ENSMUSG00000047867	278	296	172	303	240	447
ENSMUSG00000098715	18	23	15	12	16	25
ENSMUSG00000043931	3	3	4	2	1	20
ENSMUSG00000044867	20	15	8	14	17	22
ENSMUSG00000090019	42	41	26	28	28	64
ENSMUSG00000043505	31	38	21	20	25	63
ENSMUSG00000108298	22	32	12	14	13	34
ENSMUSG00000107481	13	28	12	10	10	24
ENSMUSG00000039264	45	30	29	28	21	94
ENSMUSG00000108130	0	0	0	0	0	0
ENSMUSG00000107574	0	0	0	0	1	0
ENSMUSG00000029810	3069	3671	2186	2373	2349	3588
ENSMUSG00000023367	3389	3929	2266	2270	2353	3624
ENSMUSG00000107597	0	0	0	0	0	0
ENSMUSG00000108084	2	0	1	0	1	3
ENSMUSG00000029811	1	0	1	0	0	1
ENSMUSG00000029813	0	0	0	0	0	0
ENSMUSG00000089335	0	0	0	0	0	0
ENSMUSG00000068537	0	0	0	0	0	0
ENSMUSG00000107943	0	0	0	0	0	0
ENSMUSG00000107692	0	0	0	0	0	0
ENSMUSG00000068536	0	0	0	0	0	0
ENSMUSG00000108017	0	0	0	0	0	0
ENSMUSG00000107656	0	0	0	0	0	0
ENSMUSG00000039215	0	0	0	0	0	0
ENSMUSG00000107457	0	0	0	0	0	0
ENSMUSG00000029816	16	6	4	3	7	112
ENSMUSG00000107758	0	0	0	0	0	0
ENSMUSG00000121098	0	0	0	0	0	0
ENSMUSG00000029815	309	356	198	213	233	241
ENSMUSG00000107990	10	9	10	5	1	9
ENSMUSG00000029814	44	11	15	5	17	8
ENSMUSG00000107727	0	0	0	0	0	0
ENSMUSG00000120270	0	0	0	0	0	0
ENSMUSG00000029817	749	871	478	526	642	830
ENSMUSG00000107962	49	46	36	20	46	30
ENSMUSG00000107916	0	0	0	0	0	0
ENSMUSG00000050786	36	58	37	13	17	36
ENSMUSG00000047115	0	2	4	0	2	2
ENSMUSG00000023403	0	0	0	0	0	0
ENSMUSG00000090624	1	0	0	0	0	0
ENSMUSG00000108266	0	0	0	0	0	0
ENSMUSG00000107982	0	0	0	0	0	0
ENSMUSG00000029819	6	1	0	0	0	1
ENSMUSG00000107664	0	0	0	0	0	0
ENSMUSG00000108071	0	0	0	0	0	0
ENSMUSG00000038388	1349	1764	937	1073	1079	1258
ENSMUSG00000029821	307	432	240	108	199	251
ENSMUSG00000029822	24	20	25	109	53	59
ENSMUSG00000121037	0	0	0	0	0	0
ENSMUSG00000077357	0	0	0	0	0	0
ENSMUSG00000063694	5219	5897	3122	2138	2629	3651
ENSMUSG00000085776	15	15	15	19	12	5
ENSMUSG00000099221	0	0	0	0	0	0
ENSMUSG00000029828	2	7	9	3	7	5
ENSMUSG00000107447	0	0	0	0	0	0
ENSMUSG00000107418	0	0	0	0	0	0
ENSMUSG00000108135	0	0	0	0	0	0
ENSMUSG00000107821	0	0	0	2	0	0
ENSMUSG00000108016	0	0	0	0	0	0
ENSMUSG00000107740	0	0	0	1	0	0
ENSMUSG00000029831	0	0	0	0	0	0
ENSMUSG00000107672	0	0	0	0	0	0
ENSMUSG00000107667	1	1	1	0	1	0
ENSMUSG00000107978	0	0	0	0	0	0
ENSMUSG00000118645	0	0	0	0	0	0
ENSMUSG00000107993	0	0	0	0	0	0
ENSMUSG00000107488	0	0	0	0	0	0
ENSMUSG00000108153	0	0	0	0	0	0
ENSMUSG00000065505	0	6	0	0	0	0
ENSMUSG00000107619	0	0	0	0	0	0
ENSMUSG00000120028	0	0	0	0	0	0
ENSMUSG00000107660	0	0	1	0	0	0
ENSMUSG00000108236	0	2	0	0	0	0
ENSMUSG00000029832	19	17	4	3	9	1
ENSMUSG00000004980	9812	10184	6769	5247	6021	6065
ENSMUSG00000029836	1033	1144	770	659	812	899
ENSMUSG00000038301	4222	4407	1614	363	362	918
ENSMUSG00002076122	0	0	0	0	0	0
ENSMUSG00000108145	0	1	3	0	0	0
ENSMUSG00000059182	681	814	399	346	315	449
ENSMUSG00000108244	0	1	0	0	0	0
ENSMUSG00000085412	0	0	0	3	0	0
ENSMUSG00000081979	0	0	0	1	0	0
ENSMUSG00000082781	0	0	0	0	0	0
ENSMUSG00000029844	6	4	4	4	1	6
ENSMUSG00000087658	20	23	18	15	10	26
ENSMUSG00002076637	3	7	4	2	4	14
ENSMUSG00002075344	2	2	3	0	0	0
ENSMUSG00002074924	11	16	8	11	6	14
ENSMUSG00002075580	5	10	4	3	5	7
ENSMUSG00000014704	5	12	4	5	8	9
ENSMUSG00000101298	0	2	1	4	1	3
ENSMUSG00000056445	9	8	5	5	1	6
ENSMUSG00000079560	12	12	8	8	5	13
ENSMUSG00000087626	1	2	2	0	2	2
ENSMUSG00000085696	1	3	1	3	1	2
ENSMUSG00000056468	2	6	1	0	0	1
ENSMUSG00000101451	8	3	1	2	3	1
ENSMUSG00000000942	12	15	7	10	5	9
ENSMUSG00000038253	75	74	26	50	19	64
ENSMUSG00000043219	0	0	0	0	0	0
ENSMUSG00000038236	0	0	1	0	2	0
ENSMUSG00000038227	0	1	2	0	0	0
ENSMUSG00000065443	0	0	0	0	0	0
ENSMUSG00000000938	0	0	1	0	0	1
ENSMUSG00000038210	0	0	0	0	0	0
ENSMUSG00000086427	0	0	0	0	0	0
ENSMUSG00002075397	0	0	0	0	0	0
ENSMUSG00002075448	0	0	0	0	0	0
ENSMUSG00002075224	0	0	0	0	0	0
ENSMUSG00002076021	0	0	0	0	0	0
ENSMUSG00002076839	0	0	0	0	0	0
ENSMUSG00002076652	0	0	0	0	0	0
ENSMUSG00000102373	0	0	0	0	0	0
ENSMUSG00000038203	0	0	0	0	0	2
ENSMUSG00002076831	0	0	0	0	0	0
ENSMUSG00002076776	0	0	0	0	0	0
ENSMUSG00000055408	0	0	0	0	0	0
ENSMUSG00002076186	0	0	0	0	0	0
ENSMUSG00002075330	0	0	0	0	0	0
ENSMUSG00000107463	0	0	0	0	0	0
ENSMUSG00000086126	0	0	0	0	0	0
ENSMUSG00000005503	0	0	0	0	0	0
ENSMUSG00000059159	159	172	124	105	112	156
ENSMUSG00000084282	0	0	0	0	0	0
ENSMUSG00000107895	0	0	0	0	0	0
ENSMUSG00000108062	0	0	0	0	0	0
ENSMUSG00000029776	4311	4467	3532	3483	3651	4163
ENSMUSG00000107647	3	0	12	6	5	2
ENSMUSG00000107813	8	5	6	5	4	7
ENSMUSG00000064792	2	2	0	0	0	1
ENSMUSG00000108170	139	143	165	99	130	120
ENSMUSG00000004535	3605	4029	3593	3125	2806	2929
ENSMUSG00000108036	0	0	0	1	0	0
ENSMUSG00000063568	13	20	5	18	6	24
ENSMUSG00000081872	0	0	0	0	0	0
ENSMUSG00002075761	0	0	0	0	0	0
ENSMUSG00000080759	0	0	0	0	0	1
ENSMUSG00000108028	0	0	0	0	0	0
ENSMUSG00000107935	0	0	0	0	0	0
ENSMUSG00000053007	12	10	6	14	7	20
ENSMUSG00000119449	0	0	0	0	0	0
ENSMUSG00000108004	0	0	0	0	1	0
ENSMUSG00000107984	0	0	0	0	0	0
ENSMUSG00000043496	2	1	6	5	8	7
ENSMUSG00000108175	0	0	1	0	0	0
ENSMUSG00000108255	0	0	0	0	0	0
ENSMUSG00000119179	0	0	0	0	0	0
ENSMUSG00000052955	0	0	1	0	0	0
ENSMUSG00000108060	0	0	1	0	0	0
ENSMUSG00000004633	696	843	538	494	509	452
ENSMUSG00000087670	0	0	1	0	2	3
ENSMUSG00000080205	65	75	35	67	38	58
ENSMUSG00000121002	0	0	1	1	1	1
ENSMUSG00000086946	2	3	1	1	1	0
ENSMUSG00000073067	180	231	132	94	123	108
ENSMUSG00000045725	5	7	3	2	3	2
ENSMUSG00000086040	196	205	186	276	143	228
ENSMUSG00000108081	0	0	0	2	3	4
ENSMUSG00000019124	19	24	12	10	16	21
ENSMUSG00000038074	216	322	143	143	185	190
ENSMUSG00000005225	745	852	425	602	581	564
ENSMUSG00000101651	1	4	6	5	2	12
ENSMUSG00000038065	44	42	47	66	44	50
ENSMUSG00000108283	0	0	0	0	1	0
ENSMUSG00000058446	1579	1658	1177	962	1280	1292
ENSMUSG00000107841	0	0	0	0	1	0
ENSMUSG00000038058	285	343	176	142	121	235
ENSMUSG00000077501	0	0	0	0	0	0
ENSMUSG00000002797	154	155	84	79	111	129
ENSMUSG00000029777	929	923	619	975	635	583
ENSMUSG00000003476	0	1	1	1	2	0
ENSMUSG00000108285	0	0	0	0	0	0
ENSMUSG00000003477	2084	2340	2157	2061	3510	3691
ENSMUSG00000038022	20	22	46	38	35	41
ENSMUSG00000107766	0	1	1	0	0	0
ENSMUSG00002076023	0	0	0	0	0	0
ENSMUSG00000004655	2703	2331	1077	2015	1456	2858
ENSMUSG00000004654	0	0	0	0	0	0
ENSMUSG00000108228	0	0	0	0	0	1
ENSMUSG00000029778	8	2	5	17	27	24
ENSMUSG00002076548	0	0	0	0	0	0
ENSMUSG00000037984	0	0	0	0	0	0
ENSMUSG00000120822	0	0	0	0	0	0
ENSMUSG00000108063	0	0	0	0	0	0
ENSMUSG00000037973	0	0	0	0	0	0
ENSMUSG00000002930	0	0	0	0	0	0
ENSMUSG00000004347	1	0	0	8	4	8
ENSMUSG00002076183	0	0	0	0	0	0
ENSMUSG00000119487	0	0	0	0	0	0
ENSMUSG00000077682	0	0	0	0	0	0
ENSMUSG00000091625	54	81	49	32	46	49
ENSMUSG00000029787	426	444	464	360	432	399
ENSMUSG00000059486	472	576	345	240	323	362
ENSMUSG00000108080	14	12	11	14	14	9
ENSMUSG00000029781	474	504	309	488	482	476
ENSMUSG00000029780	330	380	305	342	305	404
ENSMUSG00000108260	2	1	2	2	0	2
ENSMUSG00000071893	2	4	2	2	8	5
ENSMUSG00000108021	0	0	0	0	1	1
ENSMUSG00000090346	0	0	0	0	0	1
ENSMUSG00000115701	0	0	0	0	0	0
ENSMUSG00000093696	0	0	0	0	0	0
ENSMUSG00000061208	0	0	0	0	0	0
ENSMUSG00000091541	0	0	0	0	0	0
ENSMUSG00000115181	0	0	0	0	0	0
ENSMUSG00000115236	0	0	0	0	0	0
ENSMUSG00000057981	0	0	0	0	0	0
ENSMUSG00000093728	0	0	0	0	0	0
ENSMUSG00000064259	1	0	0	1	0	1
ENSMUSG00000114982	0	0	0	0	0	0
ENSMUSG00000115199	0	0	0	0	0	0
ENSMUSG00000093520	0	0	0	0	0	0
ENSMUSG00000093621	0	0	0	0	0	0
ENSMUSG00000115792	0	0	0	0	0	0
ENSMUSG00000115644	0	0	0	0	0	0
ENSMUSG00000091382	0	0	0	0	0	0
ENSMUSG00000115799	0	0	0	0	0	0
ENSMUSG00000115253	0	0	0	0	0	0
ENSMUSG00000093398	0	0	0	0	0	0
ENSMUSG00000093535	1	0	0	0	0	0
ENSMUSG00000108112	95	64	65	68	50	106
ENSMUSG00000037826	1983	1583	1739	1861	2348	1787
ENSMUSG00002076654	0	1	0	0	0	0
ENSMUSG00000029798	313	283	180	139	147	334
ENSMUSG00000107627	0	0	0	0	0	0
ENSMUSG00000104204	49	74	56	18	15	15
ENSMUSG00000043162	416	456	359	364	300	363
ENSMUSG00000097656	227	231	181	216	185	221
ENSMUSG00000062190	163	180	141	133	119	126
ENSMUSG00000037788	153	223	78	72	67	169
ENSMUSG00000115343	0	0	0	0	0	0
ENSMUSG00000107431	0	0	0	0	0	0
ENSMUSG00000077717	0	0	0	0	0	0
ENSMUSG00000093530	0	0	0	0	0	0
ENSMUSG00000115091	0	0	0	0	0	0
ENSMUSG00000093376	0	0	0	0	0	0
ENSMUSG00000093541	0	0	0	0	0	0
ENSMUSG00000115507	0	0	0	0	0	0
ENSMUSG00000115668	0	0	0	0	0	0
ENSMUSG00000107678	0	0	0	0	0	0
ENSMUSG00000048697	0	0	0	0	0	0
ENSMUSG00000071419	8	11	9	12	10	9
ENSMUSG00000121370	0	0	0	0	0	0
ENSMUSG00000093382	0	0	0	0	0	0
ENSMUSG00000121371	0	0	0	0	0	0
ENSMUSG00000093666	0	0	0	0	0	0
ENSMUSG00000093560	1	0	0	0	0	0
ENSMUSG00000107530	0	0	0	0	0	0
ENSMUSG00000093743	0	0	0	0	0	0
ENSMUSG00000093708	0	0	0	0	0	0
ENSMUSG00000107521	0	0	0	0	0	0
ENSMUSG00000093731	0	0	0	0	0	0
ENSMUSG00000071428	0	0	0	0	0	0
ENSMUSG00000093522	0	0	0	0	0	0
ENSMUSG00000115705	0	0	0	0	0	0
ENSMUSG00000091734	0	0	0	0	0	0
ENSMUSG00000093547	0	0	0	0	0	0
ENSMUSG00000093702	0	0	0	0	0	0
ENSMUSG00000095670	0	0	0	0	0	0
ENSMUSG00000107518	0	0	0	0	0	0
ENSMUSG00000093461	0	0	0	0	0	0
ENSMUSG00000107960	0	0	0	0	0	0
ENSMUSG00000093747	0	0	0	0	0	0
ENSMUSG00000115404	0	0	0	0	0	0
ENSMUSG00000093518	0	0	0	0	0	0
ENSMUSG00000093588	0	0	0	0	0	0
ENSMUSG00000093741	0	0	0	0	0	0
ENSMUSG00000029802	1761	1668	1153	1501	1207	1436
ENSMUSG00000121138	0	0	0	0	0	0
ENSMUSG00000108164	0	0	0	0	0	0
ENSMUSG00000029804	67	64	85	67	78	82
ENSMUSG00000055430	5	5	4	3	4	6
ENSMUSG00000037709	111	279	672	523	702	519
ENSMUSG00000107439	0	0	1	0	0	0
ENSMUSG00000092323	0	11	6	8	13	26
ENSMUSG00000108075	5	13	36	34	39	16
ENSMUSG00000107449	0	0	0	0	0	0
ENSMUSG00000118703	0	0	0	0	0	0
ENSMUSG00000107987	0	0	0	0	0	0
ENSMUSG00000049232	183	171	150	148	134	170
ENSMUSG00000045441	109	375	413	436	357	353
ENSMUSG00001118660	0	0	0	0	0	0
ENSMUSG00000108110	0	0	0	0	0	0
ENSMUSG00000073045	0	0	0	0	0	0
ENSMUSG00000119172	0	0	0	0	0	0
ENSMUSG00000064515	0	0	0	0	0	0
ENSMUSG00000046764	0	0	0	0	0	0
ENSMUSG00000107863	1	2	1	5	4	3
ENSMUSG00000108192	0	0	0	0	0	0
ENSMUSG00000108003	0	0	0	0	0	0
ENSMUSG00000025889	25	14	12	9	6	35
ENSMUSG00000107755	0	0	0	0	0	0
ENSMUSG00000108168	0	1	0	1	0	0
ENSMUSG00000108262	0	0	0	0	0	0
ENSMUSG00000054641	20	15	5	3	4	19
ENSMUSG00000108098	0	0	0	0	0	0
ENSMUSG00000108299	0	0	0	0	0	0
ENSMUSG00000108087	0	0	0	0	0	0
ENSMUSG00000107652	0	0	0	0	0	0
ENSMUSG00000097924	0	0	0	0	0	0
ENSMUSG00000039578	1	1	2	0	0	2
ENSMUSG00000107757	0	0	0	0	0	0
ENSMUSG00000108246	0	0	0	0	0	0
ENSMUSG00000107590	0	0	0	0	0	0
ENSMUSG00000107908	0	0	0	0	0	0
ENSMUSG00000108160	0	0	0	0	0	0
ENSMUSG00000107957	0	0	0	0	0	0
ENSMUSG00000108174	0	0	0	0	0	0
ENSMUSG00000108007	0	0	0	0	0	0
ENSMUSG00000107854	0	0	0	0	0	0
ENSMUSG00000121379	0	0	0	0	0	0
ENSMUSG00000107708	0	0	0	0	0	0
ENSMUSG00000107484	0	0	0	0	0	0
ENSMUSG00000088721	0	0	0	0	0	0
ENSMUSG00000108242	0	0	0	0	0	0
ENSMUSG00000071424	0	1	0	0	0	0
ENSMUSG00000107525	0	0	0	0	0	0
ENSMUSG00000108068	0	0	0	0	0	0
ENSMUSG00000107864	0	0	0	0	0	0
ENSMUSG00000107700	0	0	0	0	0	0
ENSMUSG00000064775	0	0	0	0	0	0
ENSMUSG00000073043	0	0	0	0	0	0
ENSMUSG00000107424	0	0	0	0	0	0
ENSMUSG00000107783	0	0	0	0	0	0
ENSMUSG00000086176	0	0	0	0	0	0
ENSMUSG00000029920	514	570	413	143	286	245
ENSMUSG00000029919	25	21	13	12	16	60
ENSMUSG00000090939	0	1	0	1	1	0
ENSMUSG00000107968	0	0	0	0	0	0
ENSMUSG00000108230	0	0	0	0	0	0
ENSMUSG00000107490	0	0	0	0	0	0
ENSMUSG00000108252	0	2	1	0	0	1
ENSMUSG00000107609	0	0	0	0	0	0
ENSMUSG00000108097	0	0	0	0	0	0
ENSMUSG00000107630	0	0	0	0	0	0
ENSMUSG00000108052	0	0	0	0	0	0
ENSMUSG00000029917	0	0	0	0	0	0
ENSMUSG00000107584	0	0	0	0	0	0
ENSMUSG00000107596	0	4	2	0	0	2
ENSMUSG00000044162	2	2	1	0	0	5
ENSMUSG00000049001	0	0	1	0	0	1
ENSMUSG00000082115	0	0	0	0	0	0
ENSMUSG00000085689	2	0	0	0	0	0
ENSMUSG00000029913	7	2	3	1	4	5
ENSMUSG00002075239	0	0	0	0	0	0
ENSMUSG00000092394	0	0	0	1	0	0
ENSMUSG00000036463	0	0	0	0	0	0
ENSMUSG00000107649	0	0	0	0	0	0
ENSMUSG00000064391	0	0	0	0	0	0
ENSMUSG00000108100	0	0	0	0	1	0
ENSMUSG00000107695	0	0	0	0	0	0
ENSMUSG00000107653	0	0	0	0	0	1
ENSMUSG00000107837	0	0	0	0	0	0
ENSMUSG00000107631	0	0	0	0	0	0
ENSMUSG00000107479	0	0	0	0	0	0
ENSMUSG00000107775	0	0	0	0	0	0
ENSMUSG00000108086	0	0	0	0	0	0
ENSMUSG00000029910	37	26	24	22	14	61
ENSMUSG00000062905	0	0	0	0	0	0
ENSMUSG00000107710	0	0	0	0	0	0
ENSMUSG00000059375	0	0	0	0	0	0
ENSMUSG00000091012	0	0	0	0	0	0
ENSMUSG00000060699	0	0	0	0	0	0
ENSMUSG00000107591	4	3	2	5	0	7
ENSMUSG00000115482	0	0	0	0	0	0
ENSMUSG00000115467	0	0	0	0	0	0
ENSMUSG00000107721	0	0	0	2	0	0
ENSMUSG00000108231	37	46	28	59	26	22
ENSMUSG00000121381	0	0	0	0	0	0
ENSMUSG00000093504	0	0	0	0	0	0
ENSMUSG00000115170	0	0	0	0	0	0
ENSMUSG00000093755	0	1	0	0	0	0
ENSMUSG00000107176	2339	2587	1639	1326	1448	1877
ENSMUSG00000053442	61	66	23	22	16	30
ENSMUSG00000036402	1600	1636	1017	806	806	991
ENSMUSG00000107634	0	1	0	0	1	1
ENSMUSG00000084154	1	1	1	4	0	2
ENSMUSG00000107869	0	0	0	0	0	0
ENSMUSG00000064987	0	0	0	0	0	0
ENSMUSG00000036390	390	216	704	3094	1436	1699
ENSMUSG00000087231	159	92	268	1263	560	582
ENSMUSG00000097603	0	1	1	0	0	0
ENSMUSG00000107799	0	0	0	0	0	0
ENSMUSG00000047905	384	464	270	523	277	300
ENSMUSG00000108013	0	0	0	0	0	0
ENSMUSG00000036371	4952	5483	3505	3383	3245	3021
ENSMUSG00000108292	0	0	0	0	0	0
ENSMUSG00000018341	71	92	53	29	37	35
ENSMUSG00000107907	0	0	0	0	0	0
ENSMUSG00000108000	0	0	0	0	0	0
ENSMUSG00000096086	0	0	0	0	0	0
ENSMUSG00000107508	15	21	13	6	9	19
ENSMUSG00000049093	0	1	0	0	0	1
ENSMUSG00000105650	0	0	1	0	0	3
ENSMUSG00000051397	1	1	1	0	0	1
ENSMUSG00000076501	0	0	1	0	0	3
ENSMUSG00000104819	0	0	0	0	0	0
ENSMUSG00000104931	0	0	0	0	0	0
ENSMUSG00000096336	1	3	5	0	4	3
ENSMUSG00000106248	0	0	0	0	0	0
ENSMUSG00000105464	0	0	0	0	0	0
ENSMUSG00000104883	0	0	0	0	0	0
ENSMUSG00000091268	0	0	0	0	0	0
ENSMUSG00000094491	0	0	0	0	1	0
ENSMUSG00000104843	0	0	0	0	0	0
ENSMUSG00000104584	0	0	0	0	0	0
ENSMUSG00000106401	0	0	0	0	0	0
ENSMUSG00000096580	0	0	0	0	0	0
ENSMUSG00000076505	0	0	0	0	0	0
ENSMUSG00000104744	0	0	0	0	0	0
ENSMUSG00000096461	0	0	2	0	0	0
ENSMUSG00000089157	0	0	0	0	0	0
ENSMUSG00000087917	0	0	0	0	0	0
ENSMUSG00000093906	0	0	0	0	0	0
ENSMUSG00000104742	0	0	0	0	0	0
ENSMUSG00000076508	0	2	0	0	1	4
ENSMUSG00000106372	0	0	0	0	0	0
ENSMUSG00000105005	0	0	0	0	0	0
ENSMUSG00000094345	0	0	0	0	2	1
ENSMUSG00000088245	0	0	0	0	0	0
ENSMUSG00000095737	0	0	0	0	1	0
ENSMUSG00000096632	0	1	0	1	0	3
ENSMUSG00000076512	0	0	0	0	0	0
ENSMUSG00000095497	0	0	0	0	3	0
ENSMUSG00000076514	0	0	1	0	1	2
ENSMUSG00000094872	2	0	1	1	3	3
ENSMUSG00000104575	0	0	0	0	0	0
ENSMUSG00000106098	0	0	0	0	0	0
ENSMUSG00000106480	0	0	0	0	0	0
ENSMUSG00000104532	0	0	0	0	0	0
ENSMUSG00000106331	0	0	0	0	0	0
ENSMUSG00000104934	0	0	0	0	0	0
ENSMUSG00000094335	24	4	3	3	1	68
ENSMUSG00000105306	0	0	0	0	0	0
ENSMUSG00000105007	0	0	0	0	0	0
ENSMUSG00000106630	0	0	0	0	0	0
ENSMUSG00000091800	0	0	0	0	0	0
ENSMUSG00000105363	0	0	0	0	0	0
ENSMUSG00000105463	0	0	0	0	0	0
ENSMUSG00000105163	0	0	0	1	0	0
ENSMUSG00000076518	0	1	0	0	0	4
ENSMUSG00000095771	2	0	2	0	1	6
ENSMUSG00000088900	0	0	0	0	0	0
ENSMUSG00000093861	15	4	8	7	5	42
ENSMUSG00000104722	0	0	0	0	0	0
ENSMUSG00000105684	0	0	0	0	0	0
ENSMUSG00000105606	0	0	0	0	0	0
ENSMUSG00000105043	0	0	0	0	0	0
ENSMUSG00000106494	0	0	0	0	0	0
ENSMUSG00000076530	0	0	0	0	0	0
ENSMUSG00000106066	0	0	0	0	0	0
ENSMUSG00000105248	0	0	0	0	0	0
ENSMUSG00000076522	1	0	0	0	0	1
ENSMUSG00000076523	1	2	2	1	4	7
ENSMUSG00000104832	0	0	0	0	0	0
ENSMUSG00000106403	0	0	0	0	0	0
ENSMUSG00000106187	0	0	0	0	0	0
ENSMUSG00000105319	0	0	0	0	0	0
ENSMUSG00000096515	0	0	0	0	0	0
ENSMUSG00000077325	0	0	0	0	0	0
ENSMUSG00000076525	0	1	0	0	0	0
ENSMUSG00000076526	0	0	0	0	0	0
ENSMUSG00000105817	0	0	0	0	0	0
ENSMUSG00000094420	1	2	0	0	3	11
ENSMUSG00000090781	0	0	0	0	0	0
ENSMUSG00000106381	0	0	0	0	0	0
ENSMUSG00000094902	0	0	0	0	0	1
ENSMUSG00000096490	1	0	0	2	0	0
ENSMUSG00000106318	0	0	0	0	0	0
ENSMUSG00000106309	0	1	0	0	0	0
ENSMUSG00000098814	1	2	0	0	4	2
ENSMUSG00000076531	0	0	0	0	0	1
ENSMUSG00000104995	0	0	0	0	0	0
ENSMUSG00000076532	1	1	1	0	0	1
ENSMUSG00000076533	0	0	0	0	0	0
ENSMUSG00000104849	0	0	0	0	0	0
ENSMUSG00000076534	0	0	0	0	0	0
ENSMUSG00000076535	1	0	0	1	2	1
ENSMUSG00000106124	0	0	0	0	0	0
ENSMUSG00000105630	0	0	0	0	0	0
ENSMUSG00000105267	0	0	0	0	0	0
ENSMUSG00000079544	0	0	0	0	0	0
ENSMUSG00000104838	0	0	0	0	0	0
ENSMUSG00000076536	0	0	0	0	0	0
ENSMUSG00000079543	0	0	0	0	1	2
ENSMUSG00000076538	1	0	0	2	0	1
ENSMUSG00000076557	0	0	0	0	0	0
ENSMUSG00000105752	0	0	0	0	0	0
ENSMUSG00000076539	0	0	0	0	0	0
ENSMUSG00000105539	0	0	0	0	0	0
ENSMUSG00000076540	0	1	0	2	0	1
ENSMUSG00000076541	0	0	0	0	0	0
ENSMUSG00000105480	0	0	0	0	0	0
ENSMUSG00000094315	0	0	0	0	0	0
ENSMUSG00000105313	0	0	0	0	0	0
ENSMUSG00000105462	0	0	0	0	0	0
ENSMUSG00000104609	0	0	0	0	0	0
ENSMUSG00000104712	0	0	0	0	0	0
ENSMUSG00000104922	0	0	0	0	0	0
ENSMUSG00000076543	0	1	0	0	0	0
ENSMUSG00000105989	0	0	0	0	0	0
ENSMUSG00000106387	0	0	0	0	0	0
ENSMUSG00000076545	0	0	0	2	0	4
ENSMUSG00000105968	0	0	0	0	0	0
ENSMUSG00000073028	0	0	0	2	0	0
ENSMUSG00000076547	0	0	0	0	0	0
ENSMUSG00000076548	0	0	1	0	0	0
ENSMUSG00000076549	0	0	0	0	0	3
ENSMUSG00000104697	0	0	0	0	0	0
ENSMUSG00000088675	0	0	0	0	0	0
ENSMUSG00000106222	0	0	0	0	0	0
ENSMUSG00000105110	0	0	0	0	0	0
ENSMUSG00000105883	0	0	0	0	0	0
ENSMUSG00000105747	0	0	0	0	0	0
ENSMUSG00000076550	0	0	0	1	2	0
ENSMUSG00000105323	0	0	0	0	0	0
ENSMUSG00000094262	0	1	0	0	0	0
ENSMUSG00000106216	0	0	0	0	0	0
ENSMUSG00000076552	0	1	0	0	0	1
ENSMUSG00000094006	0	0	1	2	1	5
ENSMUSG00000104679	0	0	0	0	0	0
ENSMUSG00000095633	0	0	0	0	0	0
ENSMUSG00000092746	27	46	31	87	94	22
ENSMUSG00002075625	27	46	31	87	93	21
ENSMUSG00000104551	0	0	0	0	0	0
ENSMUSG00000076555	0	0	0	0	0	0
ENSMUSG00000105369	0	0	0	0	0	0
ENSMUSG00000076556	0	0	1	0	4	2
ENSMUSG00000106546	0	0	0	0	0	0
ENSMUSG00000106016	0	0	0	0	0	0
ENSMUSG00000106213	0	0	0	0	0	0
ENSMUSG00000096833	0	0	0	2	0	0
ENSMUSG00000105301	0	0	0	0	0	0
ENSMUSG00000094319	0	0	0	2	0	1
ENSMUSG00000095753	0	0	0	0	0	1
ENSMUSG00000079542	0	0	0	0	0	0
ENSMUSG00000094993	0	0	0	0	0	0
ENSMUSG00000106298	0	0	0	0	0	0
ENSMUSG00000076562	1	0	0	0	0	0
ENSMUSG00000105725	0	0	0	0	0	0
ENSMUSG00000076563	4	1	1	2	1	3
ENSMUSG00000106256	0	0	0	0	0	0
ENSMUSG00000076564	0	0	0	0	0	2
ENSMUSG00000094094	0	0	0	0	4	0
ENSMUSG00000096422	1	0	0	0	0	4
ENSMUSG00000094433	0	0	2	0	11	3
ENSMUSG00000105915	0	0	0	0	0	0
ENSMUSG00000095007	0	0	0	0	2	1
ENSMUSG00000104533	0	0	0	0	0	0
ENSMUSG00000105955	0	0	0	0	0	0
ENSMUSG00000076569	1	0	0	1	4	4
ENSMUSG00000105451	0	0	0	0	0	0
ENSMUSG00000076570	0	0	0	0	0	0
ENSMUSG00000076571	0	0	0	0	0	0
ENSMUSG00000076572	0	0	0	0	0	1
ENSMUSG00000076573	0	0	0	0	0	0
ENSMUSG00002076017	0	0	0	0	0	0
ENSMUSG00000106226	0	0	0	0	0	0
ENSMUSG00000104769	0	0	0	0	0	0
ENSMUSG00000076575	0	0	1	0	0	1
ENSMUSG00000076576	0	0	0	1	0	0
ENSMUSG00000105781	0	0	0	0	0	0
ENSMUSG00000076577	1	1	1	2	3	7
ENSMUSG00000106192	0	0	0	0	0	0
ENSMUSG00000076578	0	0	0	0	2	0
ENSMUSG00000094356	0	0	0	0	0	0
ENSMUSG00002075740	0	0	0	0	0	0
ENSMUSG00000076580	4	1	0	0	1	0
ENSMUSG00000076581	0	0	0	0	0	0
ENSMUSG00000105727	0	0	0	0	0	0
ENSMUSG00000094930	0	0	0	0	1	2
ENSMUSG00000076583	0	0	0	1	0	2
ENSMUSG00000105432	1	0	0	0	0	1
ENSMUSG00000095630	0	2	4	0	0	10
ENSMUSG00000106080	0	0	0	0	0	0
ENSMUSG00000079230	0	0	0	0	0	0
ENSMUSG00000105668	0	0	0	0	0	0
ENSMUSG00000076586	0	0	0	0	0	2
ENSMUSG00000105114	0	0	0	0	0	0
ENSMUSG00000076587	0	0	0	0	2	0
ENSMUSG00000096594	0	0	0	0	1	0
ENSMUSG00000076589	0	0	0	0	0	0
ENSMUSG00000106031	0	0	0	0	0	2
ENSMUSG00000120845	0	0	0	0	1	0
ENSMUSG00000095794	0	0	0	2	2	7
ENSMUSG00000076591	2	0	0	0	0	1
ENSMUSG00000106428	0	0	0	0	0	0
ENSMUSG00000094797	2	0	0	1	0	6
ENSMUSG00000106624	0	0	0	0	0	0
ENSMUSG00000072477	0	0	0	0	0	0
ENSMUSG00000105687	1	2	1	1	2	5
ENSMUSG00000096844	1	0	0	0	0	0
ENSMUSG00000104643	0	0	0	0	0	0
ENSMUSG00000076594	0	0	0	0	3	3
ENSMUSG00000105305	0	0	0	0	0	0
ENSMUSG00000106315	0	0	0	0	0	0
ENSMUSG00000104692	0	0	0	0	0	0
ENSMUSG00000105862	0	0	0	0	0	0
ENSMUSG00000094117	0	0	1	0	8	15
ENSMUSG00000105499	0	0	0	0	0	0
ENSMUSG00000076596	0	1	0	1	0	4
ENSMUSG00000095338	0	0	0	0	0	0
ENSMUSG00000104760	0	0	0	0	0	0
ENSMUSG00000076598	0	0	2	0	1	0
ENSMUSG00000106667	0	0	0	0	0	0
ENSMUSG00000095335	0	0	1	0	0	2
ENSMUSG00000096715	0	0	0	0	0	4
ENSMUSG00000094478	0	0	0	0	0	0
ENSMUSG00000095351	1	0	0	0	0	4
ENSMUSG00000095682	0	0	0	0	0	2
ENSMUSG00000119951	0	0	0	0	0	0
ENSMUSG00000105646	1	1	2	1	5	4
ENSMUSG00000076604	0	10	4	6	5	17
ENSMUSG00000076605	10	3	2	5	12	24
ENSMUSG00000076606	0	0	0	0	1	0
ENSMUSG00000076607	4	0	0	1	2	2
ENSMUSG00000076608	0	2	4	0	4	9
ENSMUSG00000076609	96	66	63	71	119	445
ENSMUSG00000053604	75	157	75	92	55	86
ENSMUSG00000031668	354	671	341	769	387	344
ENSMUSG00000065750	2	1	0	2	4	5
ENSMUSG00000105776	40	82	55	109	56	52
ENSMUSG00000051896	0	0	0	0	0	0
ENSMUSG00000055874	0	0	0	0	0	0
ENSMUSG00000077369	0	0	0	0	0	0
ENSMUSG00000107446	0	0	0	0	0	0
ENSMUSG00000068396	441	485	295	112	263	390
ENSMUSG00000054474	434	498	394	527	434	503
ENSMUSG00000108206	1	0	0	6	1	1
ENSMUSG00000054422	41998	60894	21833	30592	26709	44854
ENSMUSG00000055027	163	230	93	134	92	79
ENSMUSG00000098623	48	48	23	22	37	43
ENSMUSG00000053012	1329	1439	717	774	832	912
ENSMUSG00000107749	28	18	20	12	3	0
ENSMUSG00000121300	1	0	0	0	0	0
ENSMUSG00000073018	0	0	0	0	0	0
ENSMUSG00000053044	1	1	1	2	1	49
ENSMUSG00000107855	0	0	0	0	0	0
ENSMUSG00000107959	0	0	0	0	0	0
ENSMUSG00000108289	0	0	0	0	1	3
ENSMUSG00000108132	0	0	0	0	1	2
ENSMUSG00000053977	5	1	3	1	3	72
ENSMUSG00000002222	7186	4433	3345	2451	2727	2728
ENSMUSG00000108211	7	3	1	1	10	5
ENSMUSG00000108213	3	2	0	1	0	0
ENSMUSG00000107460	19	7	0	0	0	0
ENSMUSG00000052656	6734	3024	2577	2189	1784	1996
ENSMUSG00000108278	0	0	0	0	0	0
ENSMUSG00000107406	201	198	92	71	126	159
ENSMUSG00000053119	1058	1151	719	755	728	911
ENSMUSG00000053470	300	360	394	242	411	381
ENSMUSG00000108772	43	43	23	80	29	36
ENSMUSG00000108496	0	1	0	1	0	0
ENSMUSG00000108813	1	0	0	4	1	1
ENSMUSG00000052852	15	24	5	11	8	10
ENSMUSG00000108802	1	0	0	0	0	0
ENSMUSG00000108594	0	0	0	0	0	0
ENSMUSG00000052962	519	605	331	283	325	346
ENSMUSG00000108466	49	56	81	55	79	56
ENSMUSG00000052337	1914	2020	1673	2043	1852	1652
ENSMUSG00000108681	10	10	25	11	7	7
ENSMUSG00000063884	937	1054	877	579	688	518
ENSMUSG00000080465	6	3	13	7	4	4
ENSMUSG00000049553	664	787	699	462	416	357
ENSMUSG00000108305	1	0	0	0	1	1
ENSMUSG00000097133	31	32	54	29	19	14
ENSMUSG00000108356	0	0	0	0	0	0
ENSMUSG00000108344	0	0	0	1	0	0
ENSMUSG00000108355	0	0	0	0	0	0
ENSMUSG00000056091	9736	10648	8992	10544	8524	7792
ENSMUSG00000101823	4	2	2	10	11	7
ENSMUSG00000108709	31	39	109	281	266	256
ENSMUSG00000108371	13	28	14	10	5	11
ENSMUSG00000037621	394	448	274	593	568	462
ENSMUSG00000056370	0	0	0	0	0	0
ENSMUSG00000056305	307	475	287	285	280	301
ENSMUSG00000108435	53	103	85	46	97	73
ENSMUSG00000058706	578	912	623	268	438	408
ENSMUSG00000055912	595	766	697	715	925	917
ENSMUSG00000055850	639	993	724	613	759	972
ENSMUSG00000073002	65	74	52	66	86	89
ENSMUSG00000050732	1803	1896	1228	1764	1508	1658
ENSMUSG00000053460	833	1345	852	827	797	781
ENSMUSG00000053907	2578	2208	1814	3396	2169	2167
ENSMUSG00000108591	171	148	177	348	201	137
ENSMUSG00000052631	0	0	0	0	0	0
ENSMUSG00000056737	42	39	19	38	26	182
ENSMUSG00000056698	653	665	421	825	643	465
ENSMUSG00000056666	21040	35463	14689	34898	21995	16981
ENSMUSG00000108368	4734	7160	3708	8397	5798	3634
ENSMUSG00000056429	6901	6644	4467	6622	6476	6331
ENSMUSG00000092386	1111	932	727	1064	1090	974
ENSMUSG00000055799	120	139	113	197	135	204
ENSMUSG00000072999	35	37	35	38	53	45
ENSMUSG00000102577	17	10	10	15	26	14
ENSMUSG00000102931	2	2	6	5	3	7
ENSMUSG00000102983	0	1	1	0	0	2
ENSMUSG00000079524	0	0	0	0	0	0
ENSMUSG00000121161	4	1	2	3	2	3
ENSMUSG00000104501	8	1	1	2	1	2
ENSMUSG00000055239	1510	1693	1200	1156	1207	1216
ENSMUSG00000107610	24	19	12	14	16	12
ENSMUSG00000097569	0	0	0	0	0	0
ENSMUSG00000079523	162	112	84	110	138	462
ENSMUSG00000107661	0	0	0	0	0	0
ENSMUSG00000107546	2	3	0	2	0	0
ENSMUSG00000052861	1	3	0	0	4	1
ENSMUSG00000065072	0	0	0	0	0	0
ENSMUSG00000107440	1	0	1	1	1	1
ENSMUSG00000052738	4036	4801	3139	3855	3175	3827
ENSMUSG00000107931	0	0	0	0	0	0
ENSMUSG00002076411	0	0	0	0	0	0
ENSMUSG00000108032	0	0	0	0	0	0
ENSMUSG00000107408	0	0	0	0	0	0
ENSMUSG00000056197	0	0	0	0	0	0
ENSMUSG00000107639	6	3	3	0	4	0
ENSMUSG00000107441	0	0	0	0	0	0
ENSMUSG00000107646	0	0	0	0	0	0
ENSMUSG00000118786	0	0	0	0	0	0
ENSMUSG00000064408	1	0	0	0	0	0
ENSMUSG00002075743	0	0	0	0	0	0
ENSMUSG00000107467	0	0	0	0	0	0
ENSMUSG00000097957	0	0	0	0	0	0
ENSMUSG00000107951	630	1118	487	1804	575	772
ENSMUSG00000107918	0	0	0	0	0	0
ENSMUSG00000107830	0	0	0	0	0	0
ENSMUSG00000080824	23	30	3	17	17	30
ENSMUSG00000107880	0	0	0	0	0	0
ENSMUSG00000107685	0	0	0	0	0	0
ENSMUSG00002075927	0	0	0	0	0	0
ENSMUSG00000064490	0	0	0	0	0	0
ENSMUSG00000107770	3	7	14	17	5	13
ENSMUSG00000107612	0	0	0	0	0	0
ENSMUSG00000072476	27	24	19	29	12	15
ENSMUSG00000107651	21	17	14	17	8	9
ENSMUSG00000063063	0	0	0	0	0	0
ENSMUSG00000060780	0	0	0	0	0	0
ENSMUSG00000108057	0	0	0	0	0	0
ENSMUSG00000108077	0	0	0	0	0	0
ENSMUSG00000108005	0	0	0	0	0	0
ENSMUSG00000107512	0	0	0	0	0	0
ENSMUSG00000107917	0	0	0	0	0	0
ENSMUSG00000107947	0	0	0	0	0	0
ENSMUSG00000107707	0	1	0	0	0	0
ENSMUSG00000107483	0	0	0	0	0	0
ENSMUSG00000108102	0	0	0	0	0	0
ENSMUSG00000107473	0	0	0	0	0	0
ENSMUSG00000097964	0	0	0	0	0	0
ENSMUSG00000108045	1	2	0	1	0	1
ENSMUSG00000071356	2	0	0	0	0	0
ENSMUSG00000068341	0	0	0	0	0	0
ENSMUSG00000079516	0	0	0	0	0	0
ENSMUSG00000023140	1	0	1	0	0	2
ENSMUSG00000059654	0	0	0	0	0	0
ENSMUSG00000030017	2	0	0	0	0	0
ENSMUSG00000097940	0	0	0	0	0	0
ENSMUSG00000108073	0	0	0	0	0	0
ENSMUSG00000118890	0	0	0	0	0	0
ENSMUSG00000101720	0	0	0	0	0	0
ENSMUSG00000108072	0	0	0	0	0	0
ENSMUSG00000107772	0	0	0	0	0	0
ENSMUSG00000107618	0	0	0	0	0	0
ENSMUSG00000108027	0	0	0	0	0	1
ENSMUSG00000096887	0	0	0	0	0	0
ENSMUSG00000086739	0	0	0	0	0	0
ENSMUSG00000052581	0	0	0	0	0	0
ENSMUSG00000107498	0	0	0	0	0	0
ENSMUSG00000107996	0	0	0	0	0	0
ENSMUSG00000107905	0	0	0	0	0	0
ENSMUSG00000108264	0	0	0	0	0	0
ENSMUSG00000107840	0	0	0	0	0	0
ENSMUSG00000108088	0	0	0	0	0	0
ENSMUSG00000107826	0	0	0	0	0	0
ENSMUSG00000108173	0	0	1	0	0	0
ENSMUSG00000108040	0	0	0	0	0	0
ENSMUSG00000107691	0	0	0	0	0	0
ENSMUSG00000065212	0	0	0	0	0	0
ENSMUSG00000107419	0	0	0	0	0	0
ENSMUSG00000089445	0	0	0	0	0	0
ENSMUSG00000108202	0	0	0	0	0	0
ENSMUSG00000107817	0	0	0	0	0	0
ENSMUSG00000108194	0	2	0	0	0	0
ENSMUSG00000106154	0	0	0	0	0	0
ENSMUSG00000106253	0	0	0	0	0	0
ENSMUSG00000101404	0	0	0	0	0	0
ENSMUSG00000035125	196	227	124	77	82	67
ENSMUSG00000030045	509	565	268	257	205	207
ENSMUSG00000107412	0	0	0	1	0	1
ENSMUSG00000108288	0	1	3	4	0	3
ENSMUSG00000035104	608	922	1151	1292	1254	1418
ENSMUSG00000087136	11	2	8	7	1	3
ENSMUSG00000108224	0	0	0	0	0	0
ENSMUSG00000107809	0	0	0	0	0	0
ENSMUSG00000030043	0	0	0	0	0	0
ENSMUSG00000030042	693	1036	530	399	493	524
ENSMUSG00000107453	0	0	0	0	0	0
ENSMUSG00000000628	76	63	62	33	18	157
ENSMUSG00000090293	0	0	1	0	0	1
ENSMUSG00000109556	0	0	1	0	2	1
ENSMUSG00000108015	0	0	0	0	0	0
ENSMUSG00000100291	0	0	0	0	0	0
ENSMUSG00000107401	0	0	0	0	0	0
ENSMUSG00000109076	0	0	0	0	0	0
ENSMUSG00000000627	0	1	0	1	2	0
ENSMUSG00000030041	1	0	0	0	0	5
ENSMUSG00000107701	0	0	0	0	0	0
ENSMUSG00000107829	0	0	0	0	0	0
ENSMUSG00000107599	0	0	0	0	0	0
ENSMUSG00000121008	2	0	0	0	0	4
ENSMUSG00000068335	33	26	19	12	12	65
ENSMUSG00000000693	106	134	91	131	113	123
ENSMUSG00000099035	0	0	0	0	0	0
ENSMUSG00000068329	635	700	496	670	679	634
ENSMUSG00000068328	2337	2760	1789	2535	2149	2089
ENSMUSG00000009145	63	89	109	147	119	105
ENSMUSG00000068327	0	0	0	0	2	0
ENSMUSG00000103189	0	0	0	1	2	0
ENSMUSG00000069678	43	66	58	26	40	41
ENSMUSG00000034968	0	1	1	1	1	1
ENSMUSG00000118678	0	0	0	0	0	0
ENSMUSG00000107499	25	42	34	19	31	23
ENSMUSG00000087578	31	35	34	20	24	28
ENSMUSG00000030037	485	649	389	291	341	474
ENSMUSG00000121056	1	6	7	1	3	5
ENSMUSG00000030036	597	935	473	884	756	620
ENSMUSG00000030035	250	305	190	269	229	328
ENSMUSG00000030034	164	220	177	203	172	135
ENSMUSG00000108109	50	59	62	55	69	48
ENSMUSG00000034930	42	95	95	104	110	152
ENSMUSG00000030032	34	83	59	74	71	110
ENSMUSG00000030030	11	18	12	11	14	12
ENSMUSG00000031865	478	584	507	953	547	531
ENSMUSG00000085782	0	5	4	3	1	0
ENSMUSG00000068323	1	8	1	1	1	1
ENSMUSG00000005667	94	49	23	14	13	29
ENSMUSG00000108053	1	1	1	0	0	0
ENSMUSG00000043131	1209	1285	799	466	715	861
ENSMUSG00000045160	615	717	472	444	444	529
ENSMUSG00000034832	508	456	370	226	324	346
ENSMUSG00000099045	4	1	0	0	0	0
ENSMUSG00000108780	2	1	0	0	0	3
ENSMUSG00000051844	6	12	1	1	3	2
ENSMUSG00000014554	149	242	133	113	160	161
ENSMUSG00000059430	6	2	0	1	1	4
ENSMUSG00000006906	208	239	169	209	174	164
ENSMUSG00000108484	104	107	67	85	72	81
ENSMUSG00000108660	1	3	3	2	6	0
ENSMUSG00002076019	0	0	0	0	0	0
ENSMUSG00000108609	0	0	0	0	1	1
ENSMUSG00000014542	1260	1814	1036	1914	1075	3045
ENSMUSG00000034783	70	49	33	99	53	105
ENSMUSG00000085794	0	0	0	0	0	0
ENSMUSG00002076206	0	0	0	0	0	0
ENSMUSG00002076237	0	0	0	0	0	0
ENSMUSG00002075910	0	0	0	0	0	0
ENSMUSG00000034777	0	0	0	0	0	0
ENSMUSG00000087995	0	0	0	0	0	0
ENSMUSG00000006269	1	0	1	0	0	0
ENSMUSG00000099354	0	3	0	5	2	6
ENSMUSG00000014747	1	1	1	6	5	5
ENSMUSG00000014748	1365	1432	1009	1304	975	1234
ENSMUSG00000108525	0	0	2	1	0	0
ENSMUSG00000034744	153	207	99	193	117	221
ENSMUSG00000045896	444	508	344	432	303	382
ENSMUSG00000077332	0	0	0	0	0	0
ENSMUSG00000108107	1	1	0	2	1	0
ENSMUSG00000107644	0	0	0	0	0	0
ENSMUSG00000030016	704	810	783	448	695	574
ENSMUSG00000108750	0	0	0	2	2	1
ENSMUSG00000079501	1581	2087	1412	2642	1416	1669
ENSMUSG00000107991	0	0	0	1	0	0
ENSMUSG00000107534	1	0	0	0	0	0
ENSMUSG00000033788	116	133	59	128	69	181
ENSMUSG00000107682	0	0	0	0	0	0
ENSMUSG00000108142	0	7	1	8	2	0
ENSMUSG00000087001	6	12	3	9	4	9
ENSMUSG00000107538	0	0	1	0	0	0
ENSMUSG00000107797	0	0	0	0	0	0
ENSMUSG00000107926	0	0	0	0	0	0
ENSMUSG00000063415	126	148	131	338	193	766
ENSMUSG00000033769	138	193	125	145	116	183
ENSMUSG00000098142	4	3	2	3	2	3
ENSMUSG00000108012	0	0	0	0	0	0
ENSMUSG00000107629	0	0	0	0	0	0
ENSMUSG00002076773	0	1	0	0	0	0
ENSMUSG00000081669	2	1	1	4	1	2
ENSMUSG00000107409	0	0	0	0	0	0
ENSMUSG00000107536	0	0	0	0	0	0
ENSMUSG00000107925	0	0	0	0	0	0
ENSMUSG00000072952	0	0	0	0	0	0
ENSMUSG00000107769	0	0	0	0	0	0
ENSMUSG00000033735	1237	1475	966	1714	1330	1308
ENSMUSG00000072950	0	0	0	0	0	0
ENSMUSG00000107922	0	0	0	0	1	0
ENSMUSG00000089262	0	0	0	0	0	0
ENSMUSG00000121376	2	1	1	4	0	0
ENSMUSG00000068303	2	1	0	4	0	0
ENSMUSG00000033726	0	0	0	0	0	1
ENSMUSG00000033720	322	497	375	305	344	406
ENSMUSG00000051343	24	26	12	38	15	31
ENSMUSG00000076012	3	1	1	0	1	0
ENSMUSG00000068302	0	0	0	0	0	0
ENSMUSG00000033706	271	378	140	283	185	165
ENSMUSG00000030008	71	77	55	72	63	76
ENSMUSG00000030007	1638	2075	1410	1847	1467	1465
ENSMUSG00000047013	0	0	0	0	0	1
ENSMUSG00000071341	0	0	0	0	0	0
ENSMUSG00000107410	0	0	0	0	0	0
ENSMUSG00000063810	31	52	36	35	42	60
ENSMUSG00000107370	0	2	0	0	0	0
ENSMUSG00000107278	1	4	4	0	1	2
ENSMUSG00000089694	7	7	0	2	5	12
ENSMUSG00000090256	9	5	11	3	7	7
ENSMUSG00000051262	11	9	2	5	8	16
ENSMUSG00002075608	0	0	0	0	0	0
ENSMUSG00000090098	7	13	8	5	7	11
ENSMUSG00000119306	0	0	0	0	0	0
ENSMUSG00000121380	6	7	8	0	3	7
ENSMUSG00000079495	59	76	18	29	36	45
ENSMUSG00000079494	118	167	46	75	60	133
ENSMUSG00000030004	174	239	79	186	168	187
ENSMUSG00000040078	419	489	317	296	286	350
ENSMUSG00000033634	33421	41177	16574	14915	11775	13921
ENSMUSG00000106784	0	0	0	0	0	0
ENSMUSG00000068299	1285	1535	603	745	388	551
ENSMUSG00000057103	878	672	806	764	892	1099
ENSMUSG00000054226	1669	1752	1736	1514	1594	1591
ENSMUSG00000106965	9	4	17	12	1	1
ENSMUSG00000089634	116	69	81	85	94	114
ENSMUSG00000107203	2	1	1	1	0	0
ENSMUSG00000030002	1644	1898	1384	681	1249	1242
ENSMUSG00000107230	42	42	40	28	29	30
ENSMUSG00000106791	0	0	0	0	0	0
ENSMUSG00000030001	0	0	0	0	0	0
ENSMUSG00000030000	0	0	0	0	0	1
ENSMUSG00000107927	2	0	3	0	0	1
ENSMUSG00000107842	0	0	0	0	0	1
ENSMUSG00000107857	0	0	0	0	0	0
ENSMUSG00000029999	404	536	333	318	322	412
ENSMUSG00000107745	19	9	12	17	15	12
ENSMUSG00000098175	0	0	0	0	1	0
ENSMUSG00000072940	264	359	199	235	197	208
ENSMUSG00000107819	0	0	0	0	0	1
ENSMUSG00000120960	0	0	2	3	0	0
ENSMUSG00000057497	780	931	552	567	499	631
ENSMUSG00000057278	292	371	211	138	202	249
ENSMUSG00000107509	5	1	4	9	6	2
ENSMUSG00000029998	2041	2484	1944	2248	2160	2535
ENSMUSG00000071337	260	364	252	95	153	184
ENSMUSG00000107539	75	91	70	41	46	62
ENSMUSG00000046679	241	314	188	133	177	173
ENSMUSG00000085589	24	20	15	4	18	16
ENSMUSG00000101655	2	8	7	3	12	22
ENSMUSG00000107876	2	8	2	2	0	0
ENSMUSG00000101210	7	9	10	3	0	4
ENSMUSG00000100174	1	10	5	0	0	0
ENSMUSG00000107689	0	0	0	0	0	0
ENSMUSG00000051695	3390	4696	2715	2757	2220	2443
ENSMUSG00000097048	117	127	119	83	196	147
ENSMUSG00002075168	0	2	0	0	0	0
ENSMUSG00000108059	1	3	1	0	3	2
ENSMUSG00000033508	4	2	12	2	9	17
ENSMUSG00000001156	251	288	195	157	163	231
ENSMUSG00000108291	3	6	2	2	3	8
ENSMUSG00000001158	357	549	243	186	221	247
ENSMUSG00000108197	1	1	0	1	0	0
ENSMUSG00000001157	231	306	185	120	181	205
ENSMUSG00000107961	102	130	82	50	82	168
ENSMUSG00000029994	619	741	538	545	592	823
ENSMUSG00000100164	12	36	13	17	11	12
ENSMUSG00000057230	655	768	579	328	449	484
ENSMUSG00000108216	1	2	0	0	0	0
ENSMUSG00000108152	3	0	0	1	1	2
ENSMUSG00000107576	0	3	0	0	0	3
ENSMUSG00000107688	0	0	0	1	1	0
ENSMUSG00000029993	502	501	365	399	444	411
ENSMUSG00000029992	755	1446	427	568	662	694
ENSMUSG00000090891	1	0	2	2	2	0
ENSMUSG00000033420	68	44	30	34	48	62
ENSMUSG00000108195	0	0	0	0	0	1
ENSMUSG00000107436	0	1	0	0	0	0
ENSMUSG00000107865	0	0	0	0	0	0
ENSMUSG00000108006	1	0	0	0	1	0
ENSMUSG00002074885	0	0	0	0	0	0
ENSMUSG00000107780	0	0	0	0	0	0
ENSMUSG00000108143	0	0	0	0	0	0
ENSMUSG00000030050	0	0	0	0	0	0
ENSMUSG00000030049	0	0	0	0	0	0
ENSMUSG00000030048	1	0	0	0	0	0
ENSMUSG00000030046	68	104	61	88	95	104
ENSMUSG00000030047	64	53	43	74	36	194
ENSMUSG00000108184	0	0	0	1	0	0
ENSMUSG00000049409	9	8	5	4	2	9
ENSMUSG00000108118	0	0	0	0	0	0
ENSMUSG00000030051	22	31	17	20	34	28
ENSMUSG00000107593	3	4	2	3	5	2
ENSMUSG00000071332	2	2	2	3	1	2
ENSMUSG00000121511	3	2	0	0	0	1
ENSMUSG00000089997	3	2	0	0	0	0
ENSMUSG00000108079	3	0	4	2	0	1
ENSMUSG00000068263	21	6	19	18	9	13
ENSMUSG00000068262	61	70	36	100	48	52
ENSMUSG00000107849	0	0	0	0	0	0
ENSMUSG00000030054	2	2	8	0	2	10
ENSMUSG00000030055	2390	2726	2082	4459	3409	3245
ENSMUSG00000107928	2524	2892	2159	4444	3430	3299
ENSMUSG00000108064	15	23	24	40	32	13
ENSMUSG00000108120	4	5	10	13	15	5
ENSMUSG00000030056	408	518	272	298	294	298
ENSMUSG00000108042	6	11	3	2	3	2
ENSMUSG00000030057	5450	5455	4330	4307	4036	4422
ENSMUSG00000107798	1	2	1	0	0	3
ENSMUSG00000030058	1291	1696	1016	1595	1216	1050
ENSMUSG00000097763	259	374	174	212	197	252
ENSMUSG00000030060	148	152	95	143	100	103
ENSMUSG00000068689	0	0	0	0	0	0
ENSMUSG00000044927	10	2	2	33	2	18
ENSMUSG00000084950	810	766	759	872	774	630
ENSMUSG00002076518	0	0	0	0	0	0
ENSMUSG00000108049	0	1	1	1	1	0
ENSMUSG00000108227	0	0	0	0	0	0
ENSMUSG00000079477	4144	4516	3300	3221	3096	3418
ENSMUSG00000108268	3	1	0	6	6	11
ENSMUSG00000121170	0	0	0	0	0	0
ENSMUSG00000030062	2019	2995	1514	2106	1854	1456
ENSMUSG00000099095	2	2	1	1	4	0
ENSMUSG00000120157	1	1	0	0	1	2
ENSMUSG00000120454	0	0	0	0	0	0
ENSMUSG00000108010	0	1	0	0	0	0
ENSMUSG00000015053	45	46	12	29	13	24
ENSMUSG00000107776	0	0	0	0	0	0
ENSMUSG00000048206	1	0	0	0	2	0
ENSMUSG00000047046	0	0	0	0	0	0
ENSMUSG00000033216	493	496	407	678	511	395
ENSMUSG00000107472	0	0	0	0	0	0
ENSMUSG00002075885	0	0	0	0	0	0
ENSMUSG00000107561	67	50	60	103	105	42
ENSMUSG00000030079	270	324	250	245	256	252
ENSMUSG00000030082	3417	4277	2006	2620	2450	2494
ENSMUSG00000107659	1216	1596	647	776	764	932
ENSMUSG00000107698	4	6	1	1	1	0
ENSMUSG00000033182	9	25	6	3	1	9
ENSMUSG00000097730	407	475	272	450	326	368
ENSMUSG00000033174	6231	8802	3531	7180	4446	5967
ENSMUSG00000107624	48	61	9	95	26	58
ENSMUSG00000107835	11	12	3	54	11	6
ENSMUSG00000107719	4	2	0	4	4	1
ENSMUSG00000107966	3	1	5	5	16	6
ENSMUSG00000030083	261	275	242	414	380	292
ENSMUSG00000033152	3	4	5	1	3	0
ENSMUSG00000085828	2	1	1	0	3	0
ENSMUSG00000107432	2	1	0	2	0	1
ENSMUSG00000002870	30	58	28	100	14	48
ENSMUSG00000002871	227	282	215	255	256	211
ENSMUSG00000107676	0	0	0	0	0	0
ENSMUSG00000055403	0	0	0	0	0	0
ENSMUSG00000090254	1	0	0	1	0	0
ENSMUSG00000090013	0	0	0	0	0	0
ENSMUSG00000108221	0	1	0	0	0	0
ENSMUSG00000060416	1	10	1	0	0	1
ENSMUSG00002076033	0	0	0	0	0	0
ENSMUSG00000107732	0	0	0	0	0	0
ENSMUSG00000107622	0	0	0	0	0	0
ENSMUSG00000097816	55	54	22	35	23	33
ENSMUSG00000030084	199	236	136	180	134	218
ENSMUSG00000107570	1	1	0	0	0	0
ENSMUSG00000030086	21	53	15	32	16	40
ENSMUSG00000107680	0	0	0	0	0	0
ENSMUSG00000000811	96	95	104	106	116	74
ENSMUSG00000100128	0	0	0	0	0	0
ENSMUSG00000096051	0	0	0	0	0	0
ENSMUSG00000094586	0	0	0	0	0	0
ENSMUSG00000092311	0	0	0	0	0	0
ENSMUSG00000121325	0	0	0	0	0	0
ENSMUSG00000092237	0	0	0	0	0	0
ENSMUSG00000068232	0	0	0	0	0	0
ENSMUSG00000068231	0	0	1	0	0	0
ENSMUSG00000068234	0	0	0	0	0	0
ENSMUSG00000092228	0	0	0	0	0	0
ENSMUSG00000044248	0	0	0	0	0	0
ENSMUSG00000061653	0	0	0	0	0	0
ENSMUSG00000092303	0	0	0	0	0	0
ENSMUSG00000060724	0	0	0	0	0	0
ENSMUSG00000057592	0	0	0	0	0	0
ENSMUSG00000092450	0	0	0	0	0	0
ENSMUSG00000092588	0	0	0	0	0	0
ENSMUSG00000095932	0	0	0	0	0	0
ENSMUSG00000094553	0	0	0	0	0	0
ENSMUSG00000062818	5	3	16	0	8	8
ENSMUSG00000092247	0	0	14	1	2	2
ENSMUSG00000121331	0	1	10	1	0	1
ENSMUSG00000061843	0	1	5	1	0	0
ENSMUSG00000060816	0	0	1	0	0	0
ENSMUSG00000062546	1	0	1	0	0	0
ENSMUSG00000057697	0	1	2	0	1	1
ENSMUSG00000092552	0	0	0	0	0	0
ENSMUSG00000099754	0	0	0	0	0	0
ENSMUSG00000047203	3	1	2	2	0	0
ENSMUSG00000108119	0	4	2	0	0	2
ENSMUSG00000049694	11	10	11	4	3	2
ENSMUSG00000056643	104	137	55	112	52	69
ENSMUSG00000034456	6720	7285	7398	7909	7840	7929
ENSMUSG00000034430	273	262	242	236	316	246
ENSMUSG00000108181	22	38	21	22	26	34
ENSMUSG00000048794	26	16	20	19	14	13
ENSMUSG00000107605	7	7	5	12	14	11
ENSMUSG00000030087	2193	1907	2567	2378	4160	3118
ENSMUSG00000107451	39	79	79	38	48	46
ENSMUSG00000108111	7	0	2	3	0	1
ENSMUSG00000030088	17357	14428	18860	20291	15399	14137
ENSMUSG00000108271	0	2	0	2	0	2
ENSMUSG00000121030	14	29	12	8	13	12
ENSMUSG00000089781	3373	2988	2668	2610	2278	2530
ENSMUSG00000030089	93	81	86	113	45	106
ENSMUSG00000034312	769	927	465	854	669	757
ENSMUSG00002076797	0	0	0	0	0	0
ENSMUSG00000107999	89	70	66	113	91	73
ENSMUSG00000107795	0	0	0	0	0	0
ENSMUSG00000058700	5	3	2	5	2	8
ENSMUSG00000088379	0	0	0	0	0	0
ENSMUSG00000099662	21	12	4	7	3	5
ENSMUSG00000030091	369	333	190	399	236	270
ENSMUSG00000107882	0	0	0	0	0	0
ENSMUSG00000034245	519	426	418	593	521	531
ENSMUSG00000085624	49	35	52	46	53	62
ENSMUSG00000108158	213	168	131	210	178	202
ENSMUSG00000107397	0	0	0	0	0	0
ENSMUSG00000064080	25	22	23	25	44	33
ENSMUSG00000030093	0	0	1	0	0	0
ENSMUSG00000108804	0	0	0	0	0	0
ENSMUSG00000097693	0	1	1	0	0	0
ENSMUSG00000098240	45	58	45	162	29	48
ENSMUSG00000100680	49	28	32	22	31	43
ENSMUSG00000108810	0	0	0	0	0	0
ENSMUSG00000034203	569	588	340	258	261	304
ENSMUSG00000030095	128	175	152	299	178	217
ENSMUSG00000030094	328	326	348	478	371	326
ENSMUSG00000034192	67	121	69	56	70	91
ENSMUSG00000108584	22	66	30	28	37	50
ENSMUSG00000108335	0	0	0	0	0	0
ENSMUSG00000108308	0	0	0	0	0	0
ENSMUSG00000108751	0	0	0	0	0	0
ENSMUSG00000030096	1246	1429	1328	1584	1557	1656
ENSMUSG00000108784	0	0	0	1	1	0
ENSMUSG00000108526	0	2	1	0	2	8
ENSMUSG00000108574	5	9	9	11	5	2
ENSMUSG00000030098	5	1	1	4	1	2
ENSMUSG00000108310	0	1	0	1	0	0
ENSMUSG00000034083	263	330	184	167	161	192
ENSMUSG00000034063	8	4	9	7	3	7
ENSMUSG00000108625	0	0	0	0	0	0
ENSMUSG00000034037	235	311	122	196	187	334
ENSMUSG00000107794	0	1	1	0	0	0
ENSMUSG00000087317	0	0	0	0	0	0
ENSMUSG00000005893	693	613	647	353	480	516
ENSMUSG00000108199	1	2	4	5	1	2
ENSMUSG00000014551	562	539	505	307	393	484
ENSMUSG00000014550	412	462	252	352	259	266
ENSMUSG00000005892	0	0	0	0	0	0
ENSMUSG00000108140	0	0	0	0	0	0
ENSMUSG00000108279	0	0	0	0	0	0
ENSMUSG00000030020	40	46	48	46	39	65
ENSMUSG00000098130	0	0	0	0	0	0
ENSMUSG00000030022	259	276	98	38	33	67
ENSMUSG00000048636	26	16	8	2	6	3
ENSMUSG00000079462	24	29	2	2	0	7
ENSMUSG00000097462	30	26	23	18	24	27
ENSMUSG00000108286	1	2	0	0	0	0
ENSMUSG00000097996	0	0	1	0	0	0
ENSMUSG00000108256	1	1	0	1	4	0
ENSMUSG00000107655	45	60	21	18	43	43
ENSMUSG00000077180	0	0	0	0	0	0
ENSMUSG00000107848	0	0	0	0	0	0
ENSMUSG00000088630	0	0	0	0	0	0
ENSMUSG00000107739	0	0	0	0	0	0
ENSMUSG00000045095	465	507	456	685	635	507
ENSMUSG00000088627	0	0	0	0	0	0
ENSMUSG00000089069	0	0	0	0	0	0
ENSMUSG00000107545	0	0	0	0	0	0
ENSMUSG00000107435	0	0	0	0	0	0
ENSMUSG00000107616	0	0	0	0	0	0
ENSMUSG00000107781	0	0	0	0	0	0
ENSMUSG00000045100	294	264	157	114	139	132
ENSMUSG00000030029	961	1039	588	288	378	380
ENSMUSG00000098531	2	2	1	0	1	0
ENSMUSG00000107716	0	0	0	0	0	0
ENSMUSG00000097943	0	0	0	0	0	0
ENSMUSG00002075533	0	0	0	0	0	0
ENSMUSG00002075637	0	0	0	0	0	0
ENSMUSG00000107940	0	0	0	0	0	0
ENSMUSG00000108187	0	0	0	0	0	0
ENSMUSG00000119290	0	0	0	0	0	0
ENSMUSG00000085413	0	0	0	0	0	0
ENSMUSG00000030031	57	82	37	2	17	21
ENSMUSG00000107934	0	0	0	0	0	0
ENSMUSG00000107900	1	0	0	0	0	0
ENSMUSG00000068180	0	0	0	0	0	0
ENSMUSG00000061838	4395	4946	3532	3328	3810	4421
ENSMUSG00000107856	0	0	0	0	0	0
ENSMUSG00000107747	0	4	1	9	1	2
ENSMUSG00000059187	0	0	0	0	0	0
ENSMUSG00000072878	0	0	0	0	0	0
ENSMUSG00000065239	0	0	0	0	0	0
ENSMUSG00000077598	0	0	0	0	0	0
ENSMUSG00000046500	0	0	0	0	0	0
ENSMUSG00000035245	141	199	75	80	74	94
ENSMUSG00000107502	3	8	4	4	7	2
ENSMUSG00000030059	822	995	732	497	764	691
ENSMUSG00000065728	0	1	0	0	0	2
ENSMUSG00000030061	891	1082	796	598	631	639
ENSMUSG00000121036	97	122	112	121	111	114
ENSMUSG00000035199	574	665	459	514	419	575
ENSMUSG00000044086	4	4	3	27	2	1
ENSMUSG00000120307	2	0	3	2	2	2
ENSMUSG00000030064	840	844	961	1333	1535	1633
ENSMUSG00000108185	0	0	0	0	0	0
ENSMUSG00000064724	0	0	0	0	0	0
ENSMUSG00002076989	0	0	0	0	0	0
ENSMUSG00000108093	0	0	0	0	0	0
ENSMUSG00000118937	0	0	0	0	0	0
ENSMUSG00000089464	0	0	0	0	0	0
ENSMUSG00000035158	146	144	107	95	79	165
ENSMUSG00000083086	0	0	0	0	0	1
ENSMUSG00000107902	3	0	0	1	1	4
ENSMUSG00000090667	9	9	0	10	9	19
ENSMUSG00000107614	0	0	0	0	0	0
ENSMUSG00000107929	0	1	0	0	0	0
ENSMUSG00000107938	0	0	0	0	0	0
ENSMUSG00000107514	0	0	0	0	0	0
ENSMUSG00000030067	442	423	406	535	583	466
ENSMUSG00002076712	4	10	18	29	21	13
ENSMUSG00000121205	1	0	0	0	0	1
ENSMUSG00000030068	31	28	23	69	39	80
ENSMUSG00000093559	2	0	1	0	0	1
ENSMUSG00002075741	0	1	0	0	0	0
ENSMUSG00002075195	0	0	0	0	0	0
ENSMUSG00000093661	73	73	60	129	88	268
ENSMUSG00000107583	0	0	0	0	0	0
ENSMUSG00000072875	6	2	0	2	0	0
ENSMUSG00000030069	3	6	0	1	0	0
ENSMUSG00000097548	0	0	0	0	0	0
ENSMUSG00000108082	0	0	0	0	0	0
ENSMUSG00000107713	14	11	10	50	13	19
ENSMUSG00000084319	2224	2649	1481	1854	1574	1970
ENSMUSG00000107204	0	0	0	0	0	0
ENSMUSG00002076799	0	0	0	0	0	0
ENSMUSG00000107528	0	0	0	0	0	0
ENSMUSG00000108151	1	1	0	0	0	0
ENSMUSG00000107558	0	0	0	0	0	0
ENSMUSG00000072872	453	538	347	348	324	381
ENSMUSG00000108269	1	0	0	1	0	1
ENSMUSG00000107461	0	0	0	2	0	0
ENSMUSG00000107690	2	0	0	0	0	0
ENSMUSG00000087929	0	0	0	0	0	0
ENSMUSG00000107663	0	0	0	0	0	0
ENSMUSG00000101553	0	0	0	0	0	0
ENSMUSG00000035378	202	197	107	58	55	56
ENSMUSG00000079224	210	202	119	88	119	142
ENSMUSG00000108019	0	0	0	0	0	0
ENSMUSG00000108122	11	10	4	12	5	5
ENSMUSG00000120271	31	36	22	5	7	11
ENSMUSG00000030074	0	1	1	1	0	4
ENSMUSG00000084157	0	0	0	0	0	0
ENSMUSG00000107989	0	0	0	0	0	0
ENSMUSG00000052144	1713	2004	1256	933	1008	1071
ENSMUSG00000108074	0	0	0	0	0	0
ENSMUSG00000108056	0	0	0	0	0	1
ENSMUSG00000107887	0	0	0	0	0	0
ENSMUSG00000107427	0	0	1	0	0	1
ENSMUSG00000107954	2	0	1	0	1	0
ENSMUSG00000107806	2	0	0	0	1	0
ENSMUSG00000035357	193	235	153	144	112	183
ENSMUSG00000097834	3	0	0	0	0	1
ENSMUSG00000121193	0	0	0	0	0	0
ENSMUSG00000108076	1	0	0	0	0	0
ENSMUSG00000108067	0	2	0	0	2	1
ENSMUSG00000107448	1	1	0	0	0	0
ENSMUSG00000107720	0	3	0	0	1	1
ENSMUSG00000108274	0	0	0	0	0	0
ENSMUSG00000107696	0	0	0	0	0	0
ENSMUSG00000107738	0	0	0	0	0	0
ENSMUSG00000052236	0	0	0	0	0	0
ENSMUSG00000107579	0	0	0	0	0	0
ENSMUSG00000107421	0	0	0	0	0	0
ENSMUSG00000108177	0	0	0	0	0	1
ENSMUSG00000030075	0	0	0	0	0	0
ENSMUSG00000108092	0	0	2	1	0	0
ENSMUSG00000107563	0	0	0	0	0	0
ENSMUSG00000107533	0	0	0	0	0	0
ENSMUSG00000098533	0	0	0	0	0	0
ENSMUSG00000089288	0	0	0	0	0	0
ENSMUSG00000108294	29	39	22	34	23	24
ENSMUSG00000107445	0	0	0	0	0	0
ENSMUSG00000108296	0	0	0	0	0	0
ENSMUSG00000030077	0	0	0	0	0	0
ENSMUSG00000107804	0	0	0	0	0	0
ENSMUSG00000107919	0	0	0	0	0	0
ENSMUSG00000107595	0	0	0	0	0	0
ENSMUSG00000088265	0	0	0	0	0	0
ENSMUSG00000107511	0	0	0	0	0	0
ENSMUSG00000107823	0	0	0	0	0	0
ENSMUSG00000089091	0	0	0	0	0	0
ENSMUSG00000108172	0	0	0	0	0	0
ENSMUSG00000107074	0	0	0	0	0	0
ENSMUSG00000030092	0	0	0	0	1	0
ENSMUSG00000107836	0	0	0	1	0	0
ENSMUSG00000089587	0	0	0	0	0	0
ENSMUSG00002076854	0	0	0	0	0	0
ENSMUSG00000108237	0	0	0	0	0	0
ENSMUSG00000108270	0	0	0	0	0	0
ENSMUSG00000085067	0	0	0	0	0	0
ENSMUSG00000064293	0	0	0	0	0	0
ENSMUSG00000005364	1	1	1	0	0	0
ENSMUSG00000013736	770	693	595	344	483	422
ENSMUSG00000005362	689	650	634	511	571	519
ENSMUSG00000119629	0	0	0	0	0	0
ENSMUSG00000107981	0	0	0	0	0	0
ENSMUSG00000107714	0	0	0	0	0	0
ENSMUSG00000107697	0	0	0	0	0	0
ENSMUSG00002075968	0	0	0	0	0	0
ENSMUSG00000107674	0	0	0	0	0	0
ENSMUSG00000034648	3	5	3	2	4	2
ENSMUSG00000107496	0	0	0	0	0	0
ENSMUSG00000107475	0	0	0	0	0	0
ENSMUSG00000108009	0	0	0	0	0	0
ENSMUSG00000034639	62	82	64	35	48	64
ENSMUSG00000030101	566	670	500	571	520	594
ENSMUSG00000091845	90	68	65	26	57	70
ENSMUSG00000030102	1642	2175	1615	1090	1029	1062
ENSMUSG00002075102	3	0	1	2	4	2
ENSMUSG00000108219	93	89	98	63	49	56
ENSMUSG00000105697	0	0	0	0	0	0
ENSMUSG00000107458	102	114	82	44	55	56
ENSMUSG00000043024	24	29	30	41	21	23
ENSMUSG00000087341	115	133	172	677	342	321
ENSMUSG00000102192	0	0	0	0	0	0
ENSMUSG00000090576	14	9	8	42	15	13
ENSMUSG00000120764	14	9	7	40	12	12
ENSMUSG00000030103	1501	1864	1844	8581	3824	5118
ENSMUSG00000030105	2424	2723	1345	1244	1303	1557
ENSMUSG00000120580	3	4	2	1	1	1
ENSMUSG00000030104	3950	6611	2704	2394	2555	2793
ENSMUSG00000107751	2	2	5	3	2	2
ENSMUSG00000120743	0	0	0	0	0	0
ENSMUSG00000107501	0	0	0	0	0	0
ENSMUSG00000107641	0	0	0	0	0	0
ENSMUSG00000107404	0	0	0	0	0	0
ENSMUSG00000107551	0	0	0	0	0	0
ENSMUSG00000108272	0	0	0	0	0	0
ENSMUSG00000107930	0	0	0	0	0	0
ENSMUSG00000108247	0	0	0	0	0	0
ENSMUSG00000092448	0	0	0	0	0	0
ENSMUSG00000056755	0	0	0	0	0	0
ENSMUSG00000092603	0	0	0	0	0	0
ENSMUSG00002075183	0	0	0	0	0	0
ENSMUSG00002076285	0	0	0	0	0	0
ENSMUSG00002076401	0	0	0	0	0	0
ENSMUSG00002074936	0	0	0	0	0	0
ENSMUSG00000107893	0	0	0	0	0	0
ENSMUSG00000100219	0	0	0	0	0	0
ENSMUSG00002076864	0	0	0	0	0	0
ENSMUSG00000057604	24	17	15	19	10	17
ENSMUSG00000044574	4	0	0	0	0	1
ENSMUSG00000107559	0	0	0	0	0	0
ENSMUSG00000034387	0	0	1	0	1	0
ENSMUSG00000107541	0	0	0	0	0	0
ENSMUSG00000062694	0	0	0	0	0	0
ENSMUSG00000049112	0	0	0	0	0	0
ENSMUSG00002074965	0	0	0	0	0	0
ENSMUSG00000083443	45	50	55	103	51	54
ENSMUSG00000119802	0	0	0	0	0	0
ENSMUSG00000029633	12	21	13	25	10	12
ENSMUSG00000030254	44	45	38	32	26	44
ENSMUSG00000030257	29	18	23	56	89	28
ENSMUSG00000108103	0	0	0	0	2	0
ENSMUSG00000094189	0	1	0	0	0	0
ENSMUSG00000108188	0	0	0	0	0	0
ENSMUSG00000108215	0	0	0	0	0	0
ENSMUSG00000065309	0	0	0	0	0	0
ENSMUSG00000107455	4	5	1	0	0	1
ENSMUSG00000030264	571	715	391	401	330	356
ENSMUSG00000077431	2	1	1	1	1	1
ENSMUSG00000086429	363	505	212	169	153	212
ENSMUSG00000034269	1230	1180	907	1003	930	925
ENSMUSG00000042873	2	0	0	3	1	0
ENSMUSG00000030269	299	364	274	368	331	312
ENSMUSG00000090194	8	8	3	4	6	1
ENSMUSG00000030270	1	3	4	2	0	4
ENSMUSG00000107812	3	3	1	0	3	0
ENSMUSG00000001632	440	528	308	306	301	276
ENSMUSG00000085012	41	56	27	36	30	30
ENSMUSG00000030271	52	105	71	49	68	94
ENSMUSG00000030272	161	203	93	255	188	216
ENSMUSG00000108162	0	0	0	0	0	0
ENSMUSG00000048930	111	197	100	169	121	155
ENSMUSG00000079426	1103	1331	717	886	803	1051
ENSMUSG00000030276	405	520	274	396	344	393
ENSMUSG00000051169	202	219	136	241	163	182
ENSMUSG00000107944	121	115	87	159	118	122
ENSMUSG00002076012	0	0	0	0	0	0
ENSMUSG00000030278	1233	1709	286	4067	381	726
ENSMUSG00000108018	5	0	1	1	9	6
ENSMUSG00000051256	708	865	558	500	430	567
ENSMUSG00000043088	3	6	5	0	12	5
ENSMUSG00000030281	358	458	269	613	409	341
ENSMUSG00000121097	160	235	95	237	144	122
ENSMUSG00000030284	558	1028	671	1141	850	862
ENSMUSG00000045009	2	10	3	4	8	0
ENSMUSG00000030286	941	1002	806	895	799	796
ENSMUSG00002075666	0	0	0	0	0	0
ENSMUSG00000034023	4	3	9	5	4	8
ENSMUSG00000107786	0	0	0	0	0	0
ENSMUSG00000033963	1	0	0	0	1	2
ENSMUSG00000033940	715	832	481	557	588	656
ENSMUSG00000107937	3	9	5	7	1	0
ENSMUSG00000107560	14	19	8	8	1	3
ENSMUSG00000033933	176	228	143	116	88	149
ENSMUSG00000097671	1	0	1	0	0	1
ENSMUSG00000060477	529	714	404	1085	662	674
ENSMUSG00000107723	0	0	0	0	4	2
ENSMUSG00000107846	31	50	36	85	62	59
ENSMUSG00000108024	9	18	6	22	10	8
ENSMUSG00000056952	941	957	563	1169	580	562
ENSMUSG00000121578	59	65	40	132	61	35
ENSMUSG00000106581	3	1	0	1	3	0
ENSMUSG00000097994	44	51	34	77	30	34
ENSMUSG00000064177	9	3	9	32	10	8
ENSMUSG00000108154	0	1	3	12	2	4
ENSMUSG00000108137	3	7	6	32	2	16
ENSMUSG00000030298	1164	1256	689	837	714	796
ENSMUSG00000030302	32	60	19	13	13	24
ENSMUSG00000108297	1	1	0	0	0	0
ENSMUSG00000087053	0	0	0	0	0	0
ENSMUSG00000087083	0	0	0	0	0	0
ENSMUSG00000107540	0	0	0	0	0	0
ENSMUSG00000107474	0	0	0	0	0	0
ENSMUSG00000030307	0	0	0	0	0	0
ENSMUSG00000108186	0	0	0	0	0	0
ENSMUSG00000030310	0	0	0	0	0	1
ENSMUSG00000120498	0	0	0	0	0	1
ENSMUSG00000053004	3	1	2	0	1	0
ENSMUSG00000030314	939	940	707	853	819	794
ENSMUSG00000107411	6	15	2	2	0	8
ENSMUSG00000118568	0	0	0	0	0	0
ENSMUSG00000107566	0	0	0	0	0	0
ENSMUSG00000107395	0	1	0	1	0	0
ENSMUSG00000030315	847	794	493	403	381	483
ENSMUSG00000030316	49	37	23	23	28	39
ENSMUSG00002075515	0	0	0	0	0	0
ENSMUSG00000107941	0	0	0	0	0	0
ENSMUSG00000097486	0	0	0	0	0	0
ENSMUSG00000009394	0	2	1	2	1	1
ENSMUSG00000107489	0	0	0	0	0	0
ENSMUSG00000030317	1	1	1	3	0	2
ENSMUSG00000120571	0	0	0	0	0	1
ENSMUSG00000000440	150	176	101	134	111	128
ENSMUSG00000108141	0	1	1	0	0	0
ENSMUSG00000107704	0	2	2	0	0	2
ENSMUSG00000042389	139	172	73	88	70	67
ENSMUSG00000068011	349	469	190	220	161	229
ENSMUSG00000000439	894	1090	813	950	962	839
ENSMUSG00000107949	0	0	0	1	0	0
ENSMUSG00000000441	1239	1491	1155	1416	1363	1130
ENSMUSG00000081805	1	0	0	1	3	1
ENSMUSG00000107994	123	106	108	164	136	103
ENSMUSG00000088358	0	0	0	0	0	0
ENSMUSG00000059900	1	2	0	0	2	2
ENSMUSG00002075398	0	0	0	0	0	0
ENSMUSG00000108204	1	0	1	3	0	0
ENSMUSG00000030319	1052	1111	712	383	829	885
ENSMUSG00000099163	0	0	0	1	0	0
ENSMUSG00000057841	4264	4593	2983	1944	2787	3330
ENSMUSG00000064563	9	2	2	6	4	4
ENSMUSG00000030321	1	3	0	3	6	2
ENSMUSG00000107429	7	9	4	1	6	8
ENSMUSG00000030322	24	12	17	1	10	25
ENSMUSG00000030323	40	43	58	67	54	63
ENSMUSG00000030324	1	0	1	0	1	0
ENSMUSG00000107548	0	0	0	0	0	0
ENSMUSG00000042279	0	0	0	2	0	0
ENSMUSG00000030123	342	449	202	518	393	533
ENSMUSG00000030126	721	1100	652	610	925	1082
ENSMUSG00000121085	0	0	0	0	0	1
ENSMUSG00000092625	2	3	4	2	2	3
ENSMUSG00000101878	108	120	81	57	79	125
ENSMUSG00000082474	10	25	15	15	9	2
ENSMUSG00000108030	4	1	5	3	0	8
ENSMUSG00000024104	861	965	1107	1455	1071	992
ENSMUSG00000107577	235	280	230	248	231	250
ENSMUSG00000042213	133	169	234	144	259	275
ENSMUSG00000107497	3	1	3	0	0	0
ENSMUSG00000025702	1895	2168	1330	1758	1824	1738
ENSMUSG00000077758	0	0	0	0	0	1
ENSMUSG00000107556	3	4	0	1	0	2
ENSMUSG00000025701	8	2	5	6	6	7
ENSMUSG00000107914	0	0	0	0	0	0
ENSMUSG00000053391	0	0	0	0	0	0
ENSMUSG00000053251	0	0	0	0	0	0
ENSMUSG00000081649	0	0	0	0	0	0
ENSMUSG00000107906	1	0	0	2	0	1
ENSMUSG00000051046	0	0	0	0	0	0
ENSMUSG00000050654	0	0	0	0	0	0
ENSMUSG00000108138	0	0	0	0	0	0
ENSMUSG00000059878	286	381	234	169	232	208
ENSMUSG00000107428	1	0	4	0	0	2
ENSMUSG00000042129	187	184	113	83	82	170
ENSMUSG00000098334	0	0	0	0	0	0
ENSMUSG00000048489	148	543	553	842	1954	1381
ENSMUSG00000048108	5	5	5	5	4	12
ENSMUSG00000088374	0	0	0	0	0	0
ENSMUSG00000108225	0	0	0	0	0	0
ENSMUSG00000107415	0	0	0	0	0	0
ENSMUSG00000107903	0	0	0	0	0	0
ENSMUSG00000108038	0	0	0	0	0	0
ENSMUSG00000061353	4222	4999	4782	3682	5421	4758
ENSMUSG00000090549	0	0	0	0	0	0
ENSMUSG00000107434	0	0	0	0	0	0
ENSMUSG00000107852	0	0	0	0	0	0
ENSMUSG00000108020	0	0	0	0	0	0
ENSMUSG00000054488	1	2	0	0	0	1
ENSMUSG00000107785	18	31	6	9	13	9
ENSMUSG00000099869	7	5	8	1	2	10
ENSMUSG00000104222	450	501	311	349	315	319
ENSMUSG00000071237	1	0	0	0	0	0
ENSMUSG00000059689	143	220	145	154	144	173
ENSMUSG00000042097	7	3	3	4	2	4
ENSMUSG00000121125	3	3	0	1	0	2
ENSMUSG00000120675	34	34	28	26	37	33
ENSMUSG00000099810	0	0	0	0	0	0
ENSMUSG00000042079	4664	5036	3581	2775	3017	3280
ENSMUSG00000042087	206	205	182	190	180	131
ENSMUSG00000107608	413	418	378	249	341	285
ENSMUSG00000004988	1	0	0	0	1	0
ENSMUSG00002075781	0	0	0	2	0	0
ENSMUSG00000082791	3	6	3	14	4	8
ENSMUSG00000030134	2	1	0	0	0	4
ENSMUSG00000098583	0	0	0	0	0	0
ENSMUSG00000042042	291	346	220	135	173	183
ENSMUSG00000077787	1	3	3	0	1	1
ENSMUSG00000030110	0	0	0	0	0	0
ENSMUSG00000107637	0	0	0	0	0	0
ENSMUSG00000107791	0	0	0	0	0	0
ENSMUSG00000107933	0	0	0	0	0	0
ENSMUSG00000030138	543	725	532	552	483	450
ENSMUSG00000030145	9	10	2	2	4	7
ENSMUSG00002076900	0	3	0	0	0	1
ENSMUSG00000072623	235	504	40	96	110	64
ENSMUSG00000118520	0	0	0	1	0	0
ENSMUSG00000007827	81	162	98	48	83	94
ENSMUSG00000051331	9	2	2	1	7	5
ENSMUSG00000100867	0	0	0	0	0	0
ENSMUSG00002074876	0	0	0	0	0	0
ENSMUSG00000041477	42	63	33	39	27	28
ENSMUSG00000041460	0	1	0	4	3	2
ENSMUSG00000055003	1	0	5	2	2	1
ENSMUSG00000030168	8451	9855	5431	8705	6258	6970
ENSMUSG00000121153	13	11	1	8	3	9
ENSMUSG00000030170	189	401	99	122	96	87
ENSMUSG00000030019	252	283	179	146	165	215
ENSMUSG00000030172	851	1351	703	775	609	712
ENSMUSG00000108282	322	504	243	234	213	220
ENSMUSG00000080719	0	0	0	0	0	0
ENSMUSG00000097831	3	4	4	0	0	0
ENSMUSG00000030166	116	157	96	64	71	60
ENSMUSG00000045962	2294	2569	1792	1538	1773	2337
ENSMUSG00000089936	19	38	11	22	12	19
ENSMUSG00000076217	0	0	0	0	0	0
ENSMUSG00000041377	0	0	0	0	0	0
ENSMUSG00000119208	0	0	0	0	0	0
ENSMUSG00000041372	10	16	15	7	7	9
ENSMUSG00000030177	57	69	66	72	70	70
ENSMUSG00000030180	1043	1063	819	635	738	602
ENSMUSG00000084454	0	0	0	0	0	0
ENSMUSG00000002897	2919	1868	640	388	294	411
ENSMUSG00000094626	0	0	0	0	0	1
ENSMUSG00000058979	285	341	236	287	288	263
ENSMUSG00000093739	5	3	5	4	6	1
ENSMUSG00002075013	0	0	2	0	0	0
ENSMUSG00000107744	0	0	0	0	0	0
ENSMUSG00000107901	0	0	0	0	0	0
ENSMUSG00000107580	0	0	0	0	0	0
ENSMUSG00000121157	0	0	0	0	0	0
ENSMUSG00000071226	302	495	412	176	253	272
ENSMUSG00000004902	5	5	6	75	39	83
ENSMUSG00000019210	2026	2055	1621	2057	1401	1780
ENSMUSG00002075848	0	0	0	1	6	4
ENSMUSG00000009112	847	1093	808	1161	810	701
ENSMUSG00000004446	270	336	223	179	203	184
ENSMUSG00000108125	3	0	0	2	0	0
ENSMUSG00000107971	1	5	5	1	2	0
ENSMUSG00000051586	981	793	537	647	418	431
ENSMUSG00000108232	51	40	26	32	17	14
ENSMUSG00000108171	39	43	15	20	13	11
ENSMUSG00000097011	1	1	1	4	1	1
ENSMUSG00000108096	0	0	0	0	0	0
ENSMUSG00000119973	101	171	102	111	108	88
ENSMUSG00000067825	691	902	464	558	469	486
ENSMUSG00000107915	4	6	2	3	1	2
ENSMUSG00000030137	132	182	112	104	82	184
ENSMUSG00000086527	52	91	52	35	26	74
ENSMUSG00000030107	102	117	124	81	58	260
ENSMUSG00000107736	7	26	19	13	13	50
ENSMUSG00000030108	2121	2492	2321	2705	3020	2923
ENSMUSG00002076341	1	0	3	1	0	3
ENSMUSG00000030109	852	904	1125	1616	1184	1053
ENSMUSG00000040797	0	0	0	0	0	0
ENSMUSG00000107923	0	0	0	0	0	0
ENSMUSG00000108223	0	0	0	0	0	0
ENSMUSG00000107752	0	0	0	0	0	0
ENSMUSG00000107438	0	0	0	0	0	0
ENSMUSG00000030111	297	116	9	1	0	0
ENSMUSG00000107998	0	0	0	0	0	0
ENSMUSG00000108022	193	525	1807	1173	3036	1099
ENSMUSG00000059908	93688	105982	179540	169151	172329	99384
ENSMUSG00000107735	0	0	0	0	0	0
ENSMUSG00000108083	17323	24582	29649	23321	20166	14699
ENSMUSG00000030131	16155	15630	15573	23131	26497	20154
ENSMUSG00000108208	0	0	0	0	0	0
ENSMUSG00000121497	1127	1538	2075	5269	4014	1972
ENSMUSG00000071204	539	857	1536	4733	3506	1448
ENSMUSG00000121283	3921	5382	15986	8697	8572	6164
ENSMUSG00000101397	4017	5462	16254	9126	9626	6283
ENSMUSG00002075644	0	1	2	2	0	0
ENSMUSG00000030114	0	0	0	0	0	6
ENSMUSG00000108090	0	0	0	0	0	2
ENSMUSG00002075919	0	0	0	0	0	0
ENSMUSG00000108183	0	0	0	0	0	0
ENSMUSG00000007458	1976	2289	1446	1777	1733	2075
ENSMUSG00000040669	46	48	54	62	42	53
ENSMUSG00000118448	0	0	0	0	0	0
ENSMUSG00000040657	0	0	0	0	0	0
ENSMUSG00000107506	0	0	0	0	0	0
ENSMUSG00000040649	0	1	0	1	0	0
ENSMUSG00000055093	601	884	450	526	343	456
ENSMUSG00000030116	0	0	0	1	0	0
ENSMUSG00000040627	0	4	0	0	1	0
ENSMUSG00000090192	1	0	3	0	0	1
ENSMUSG00000090044	0	3	0	0	0	0
ENSMUSG00000089931	1	0	0	1	0	0
ENSMUSG00000040613	417	428	275	500	227	631
ENSMUSG00000030117	1	2	0	0	0	4
ENSMUSG00000065721	0	0	0	0	0	1
ENSMUSG00000046323	0	0	0	0	0	1
ENSMUSG00000072789	230	302	209	382	212	225
ENSMUSG00000080932	10	20	7	17	13	18
ENSMUSG00000012396	0	0	0	0	0	0
ENSMUSG00000003153	32	28	27	14	13	47
ENSMUSG00000121202	0	0	1	0	0	0
ENSMUSG00000107066	22	17	14	18	5	12
ENSMUSG00000107868	2	1	7	2	3	6
ENSMUSG00000097635	7	6	12	15	18	10
ENSMUSG00000003154	198	194	163	214	243	251
ENSMUSG00000106580	4	3	6	3	10	6
ENSMUSG00000040552	73	79	47	36	31	142
ENSMUSG00000030327	797	973	728	464	685	691
ENSMUSG00000049249	0	0	0	0	0	0
ENSMUSG00000049037	59	85	27	34	24	110
ENSMUSG00000043832	44	36	27	23	16	113
ENSMUSG00000059639	1	0	0	0	0	1
ENSMUSG00000030147	1	1	0	2	1	16
ENSMUSG00000030148	21	16	15	9	7	57
ENSMUSG00000108212	0	1	0	0	0	0
ENSMUSG00000107471	0	0	0	0	0	0
ENSMUSG00000067767	0	0	0	0	0	0
ENSMUSG00000089183	0	0	0	0	0	0
ENSMUSG00000083713	2	0	2	4	1	1
ENSMUSG00000023349	59	86	37	30	17	137
ENSMUSG00000030144	35	54	69	7	8	27
ENSMUSG00000030142	34	15	33	1	5	25
ENSMUSG00000091260	0	0	0	0	0	0
ENSMUSG00000094145	4	8	7	8	8	6
ENSMUSG00000119100	0	0	0	0	0	0
ENSMUSG00000093652	0	0	0	0	0	0
ENSMUSG00000093820	0	0	0	0	0	0
ENSMUSG00000119588	0	0	0	0	0	0
ENSMUSG00000118969	0	0	0	0	0	0
ENSMUSG00000093724	0	0	0	0	0	0
ENSMUSG00000095486	0	0	0	0	0	0
ENSMUSG00000118820	0	0	0	0	0	0
ENSMUSG00000091620	0	0	0	0	0	0
ENSMUSG00000088716	0	0	0	0	0	0
ENSMUSG00000072780	0	0	0	0	0	0
ENSMUSG00000088472	0	0	0	0	0	0
ENSMUSG00000094672	0	0	0	0	0	0
ENSMUSG00000108240	0	0	0	0	0	0
ENSMUSG00000108198	0	0	0	0	0	0
ENSMUSG00000121304	0	0	0	0	0	0
ENSMUSG00000088999	0	0	0	0	0	0
ENSMUSG00000093385	0	0	0	0	0	0
ENSMUSG00000096630	0	0	0	0	0	0
ENSMUSG00000089307	0	0	0	0	0	0
ENSMUSG00000095544	0	0	0	0	0	0
ENSMUSG00000088241	0	0	0	0	0	0
ENSMUSG00000121305	0	0	0	0	0	0
ENSMUSG00000107718	0	0	0	0	0	0
ENSMUSG00000088443	0	0	0	0	0	0
ENSMUSG00000072778	0	0	0	0	0	0
ENSMUSG00000107921	0	0	0	0	0	1
ENSMUSG00000107773	0	1	0	0	0	0
ENSMUSG00000107600	0	0	0	0	0	0
ENSMUSG00000119087	0	0	0	0	0	0
ENSMUSG00000008845	727	1132	711	529	417	660
ENSMUSG00000121011	1	2	3	1	1	3
ENSMUSG00000079346	0	0	0	0	0	0
ENSMUSG00000107737	0	0	0	0	0	0
ENSMUSG00000107988	0	0	0	0	0	0
ENSMUSG00000108026	1	1	0	0	0	1
ENSMUSG00000005069	1803	2431	1516	3168	2117	1966
ENSMUSG00000008153	148	336	105	527	152	195
ENSMUSG00000118414	0	0	0	0	0	0
ENSMUSG00000121078	0	0	0	0	0	0
ENSMUSG00000107552	19	33	13	7	37	42
ENSMUSG00000038527	1737	3152	1786	2445	2050	1955
ENSMUSG00000055172	7277	7533	7435	9066	8188	8160
ENSMUSG00000038521	6558	6906	7599	7275	8002	7202
ENSMUSG00000089961	2752	2779	2768	2470	2974	3087
ENSMUSG00000107568	1	1	12	81	1	26
ENSMUSG00000098470	1902	2026	2651	3930	2638	2421
ENSMUSG00000079343	120	254	420	487	322	206
ENSMUSG00000004270	1000	902	1198	2133	1436	1327
ENSMUSG00000004268	987	1094	791	889	852	822
ENSMUSG00000004264	3590	4082	2455	3975	2917	2783
ENSMUSG00000088835	14	16	13	16	26	10
ENSMUSG00000087327	1157	1250	736	994	860	866
ENSMUSG00000099609	0	0	0	0	1	0
ENSMUSG00000065474	0	0	0	0	1	0
ENSMUSG00000065462	0	0	0	0	0	0
ENSMUSG00000004266	334	398	264	411	322	483
ENSMUSG00000092482	57	48	38	69	67	68
ENSMUSG00000072772	1100	1340	761	793	880	981
ENSMUSG00000107478	1376	1646	1023	1405	1291	1359
ENSMUSG00000089083	13	19	4	7	14	16
ENSMUSG00000004263	357	403	335	668	484	474
ENSMUSG00000004267	4	2	3	2	0	2
ENSMUSG00000030125	0	0	0	1	0	0
ENSMUSG00000038451	102	117	92	161	170	204
ENSMUSG00000023456	6192	7391	4270	6222	4904	4718
ENSMUSG00000038429	990	1250	1048	1287	1034	920
ENSMUSG00000023505	35	19	17	34	11	58
ENSMUSG00000023439	0	0	0	1	0	0
ENSMUSG00000023191	57	31	31	45	51	62
ENSMUSG00000038390	8	7	12	12	24	11
ENSMUSG00000023274	8	10	6	13	16	50
ENSMUSG00000030124	19	26	20	12	25	41
ENSMUSG00000030122	4498	4479	4299	7548	5536	6543
ENSMUSG00000055818	24	23	20	25	38	29
ENSMUSG00000030120	1978	2544	1635	2679	1809	1769
ENSMUSG00000107578	0	0	0	1	0	1
ENSMUSG00000030127	779	893	572	747	634	645
ENSMUSG00002076020	0	1	2	1	0	1
ENSMUSG00000030329	1	0	2	4	0	12
ENSMUSG00000038346	557	790	512	493	540	550
ENSMUSG00000108034	37	41	41	49	33	26
ENSMUSG00000030330	245	456	265	257	353	324
ENSMUSG00000108037	256	474	251	254	346	326
ENSMUSG00000072770	53	84	36	12	45	29
ENSMUSG00000067714	0	5	0	1	0	5
ENSMUSG00000107761	0	0	1	0	0	5
ENSMUSG00000063870	1525	1864	1770	3232	2235	1965
ENSMUSG00000098762	2	2	4	2	0	3
ENSMUSG00000088208	1	0	0	1	0	0
ENSMUSG00000038279	762	802	472	405	317	300
ENSMUSG00000038271	104	115	102	118	118	118
ENSMUSG00000057666	5270	6864	4383	5306	4282	5510
ENSMUSG00000038252	51	58	53	52	39	73
ENSMUSG00000089617	0	1	0	0	0	1
ENSMUSG00000099587	0	1	0	0	0	1
ENSMUSG00000030335	1153	1477	807	701	748	895
ENSMUSG00000093157	10	13	7	1	9	9
ENSMUSG00000107995	0	0	0	0	0	0
ENSMUSG00000030337	82	92	40	53	30	35
ENSMUSG00000038213	326	379	198	282	229	352
ENSMUSG00000030336	7	4	7	6	2	12
ENSMUSG00000098856	1	0	0	0	0	1
ENSMUSG00000121048	4	2	3	1	1	3
ENSMUSG00000107965	0	0	0	0	0	0
ENSMUSG00000089556	0	0	0	0	0	0
ENSMUSG00000108129	4	4	1	1	0	2
ENSMUSG00000067702	0	0	0	0	0	0
ENSMUSG00000030339	2423	2455	1260	1599	1171	1207
ENSMUSG00000030340	291	368	344	329	323	192
ENSMUSG00000030341	4547	4271	1914	1455	878	1291
ENSMUSG00000038167	205	227	185	159	84	131
ENSMUSG00000120430	2	0	0	0	1	1
ENSMUSG00000030342	594	482	473	301	329	515
ENSMUSG00000101191	0	1	2	1	2	3
ENSMUSG00000101162	91	89	111	63	78	107
ENSMUSG00000001930	201	143	110	136	127	166
ENSMUSG00000038115	3	4	4	3	4	1
ENSMUSG00000089834	0	0	0	0	0	0
ENSMUSG00000088959	0	0	0	0	0	0
ENSMUSG00000049107	18	9	20	1	4	10
ENSMUSG00000107623	0	0	0	0	0	0
ENSMUSG00000101659	0	0	0	0	0	0
ENSMUSG00000108163	0	0	0	0	0	0
ENSMUSG00000045534	3	1	0	0	0	0
ENSMUSG00000110390	0	0	0	0	0	0
ENSMUSG00000102771	0	0	0	0	0	0
ENSMUSG00000120976	0	0	0	1	0	1
ENSMUSG00000047976	1	0	0	1	0	0
ENSMUSG00000038077	0	1	0	0	1	3
ENSMUSG00000097596	0	0	0	0	1	1
ENSMUSG00000118420	0	0	0	0	0	0
ENSMUSG00000000399	1971	2116	1572	1645	1633	1776
ENSMUSG00000107368	591	669	460	430	446	563
ENSMUSG00000030344	1	0	0	0	0	0
ENSMUSG00000030345	0	0	0	0	0	0
ENSMUSG00000030346	4	1	0	0	0	7
ENSMUSG00000106878	0	0	0	0	0	0
ENSMUSG00000030347	160	193	114	84	70	125
ENSMUSG00000121058	0	0	0	0	1	0
ENSMUSG00000106898	0	0	1	0	0	0
ENSMUSG00000107389	0	0	0	1	0	0
ENSMUSG00000000183	0	0	0	0	0	0
ENSMUSG00000000182	0	1	0	0	0	1
ENSMUSG00000038028	319	400	265	171	142	234
ENSMUSG00000097525	17	24	26	4	6	18
ENSMUSG00000107379	18	35	9	14	16	42
ENSMUSG00000000184	168	225	93	97	168	275
ENSMUSG00000097166	0	0	1	0	2	0
ENSMUSG00000120876	0	0	0	0	0	0
ENSMUSG00000107378	0	0	0	0	0	2
ENSMUSG00000106755	64	78	41	211	61	55
ENSMUSG00000062365	1	0	1	0	1	1
ENSMUSG00000107013	0	0	0	0	0	0
ENSMUSG00000081113	6	2	1	14	4	6
ENSMUSG00000107153	0	0	0	0	0	0
ENSMUSG00000107045	0	0	0	0	0	1
ENSMUSG00000106843	0	0	0	0	0	0
ENSMUSG00000107243	0	0	0	0	0	0
ENSMUSG00000106883	0	0	0	0	0	0
ENSMUSG00000037997	83	80	83	26	42	91
ENSMUSG00000106962	5	3	4	0	0	0
ENSMUSG00000061414	9	8	2	8	4	17
ENSMUSG00000107253	0	0	0	0	1	2
ENSMUSG00000030350	0	0	0	0	1	0
ENSMUSG00000106833	0	0	0	0	0	0
ENSMUSG00000107219	0	0	0	0	0	0
ENSMUSG00000106905	0	0	0	0	0	0
ENSMUSG00000107042	0	0	0	0	0	0
ENSMUSG00000104804	0	0	0	0	0	0
ENSMUSG00000106862	0	0	0	0	0	0
ENSMUSG00002076474	0	0	0	0	0	0
ENSMUSG00000107060	0	0	0	0	0	0
ENSMUSG00000030351	0	0	0	0	0	0
ENSMUSG00000085813	0	0	0	0	0	0
ENSMUSG00000030352	443	479	331	636	428	503
ENSMUSG00002076755	0	0	0	0	0	0
ENSMUSG00000108220	0	1	0	0	0	0
ENSMUSG00000107879	10	19	6	2	3	1
ENSMUSG00000107810	11	4	4	5	2	4
ENSMUSG00000056771	5	6	1	4	2	2
ENSMUSG00000097979	168	242	125	403	133	165
ENSMUSG00000107873	0	0	0	0	0	0
ENSMUSG00000108280	0	0	0	0	0	1
ENSMUSG00000030353	11	15	3	7	13	10
ENSMUSG00000095262	0	0	0	0	0	0
ENSMUSG00000053173	15	40	22	34	17	16
ENSMUSG00000001521	36	50	9	22	20	34
ENSMUSG00000108267	0	2	0	0	0	0
ENSMUSG00000097253	26	32	21	11	17	25
ENSMUSG00000048668	68	79	41	42	51	48
ENSMUSG00000107753	2	6	3	2	1	1
ENSMUSG00000001517	5	9	4	8	5	24
ENSMUSG00000079304	0	0	1	0	2	4
ENSMUSG00000108011	4	6	4	2	3	4
ENSMUSG00000108176	0	0	0	0	0	0
ENSMUSG00000085739	0	0	0	0	0	0
ENSMUSG00000001520	37	30	23	19	27	17
ENSMUSG00000001518	198	267	165	233	143	119
ENSMUSG00000030357	1239	2390	1664	1884	1950	1952
ENSMUSG00000059659	15724	15763	14549	14365	16231	11057
ENSMUSG00000107505	9	8	3	2	4	4
ENSMUSG00000107896	3	11	2	3	5	15
ENSMUSG00000030359	99319	104379	92217	96988	100130	69058
ENSMUSG00000107764	1	0	2	0	0	0
ENSMUSG00000057370	1	3	1	2	1	0
ENSMUSG00000047228	205	449	210	93	115	231
ENSMUSG00000107503	0	2	0	0	1	0
ENSMUSG00000030361	0	0	0	1	0	1
ENSMUSG00000107800	0	0	0	1	0	1
ENSMUSG00000037827	109	170	107	191	132	118
ENSMUSG00000107831	0	0	0	0	0	0
ENSMUSG00000030363	0	0	0	0	0	0
ENSMUSG00000107425	0	0	0	0	0	0
ENSMUSG00000030364	3	4	22	6	25	26
ENSMUSG00000107495	2	0	2	0	1	1
ENSMUSG00000079299	1	0	0	0	0	0
ENSMUSG00000107866	0	0	0	0	0	0
ENSMUSG00000030325	22	10	5	3	10	13
ENSMUSG00000107872	14	7	1	2	7	10
ENSMUSG00000079298	7	3	4	4	1	13
ENSMUSG00000107946	0	0	0	2	1	2
ENSMUSG00000108095	29	20	5	0	3	1
ENSMUSG00000090164	8	4	5	1	3	4
ENSMUSG00000107633	0	0	0	0	0	0
ENSMUSG00000107733	0	0	0	0	0	0
ENSMUSG00000030365	7	6	6	6	6	18
ENSMUSG00000107992	0	0	0	0	0	0
ENSMUSG00000119114	0	0	0	0	0	0
ENSMUSG00000000248	0	0	1	0	0	1
ENSMUSG00000085786	4	4	4	1	3	6
ENSMUSG00000119708	1	1	1	0	0	1
ENSMUSG00000079223	0	0	0	0	0	0
ENSMUSG00000121482	3	0	3	1	1	3
ENSMUSG00000087150	0	0	1	0	1	0
ENSMUSG00000089728	0	0	0	0	0	0
ENSMUSG00000081935	0	0	0	0	0	0
ENSMUSG00000030154	4	1	0	1	1	6
ENSMUSG00000107867	0	0	0	0	0	0
ENSMUSG00000107811	0	0	0	1	0	1
ENSMUSG00000030155	1	0	0	2	1	0
ENSMUSG00000121354	2	0	0	0	0	0
ENSMUSG00000079295	2	0	1	0	0	0
ENSMUSG00000089590	1	0	0	0	0	0
ENSMUSG00000030157	842	1407	1330	111	242	553
ENSMUSG00002076418	0	1	3	0	0	1
ENSMUSG00000097354	160	211	209	61	107	92
ENSMUSG00000112144	7	12	8	3	6	7
ENSMUSG00000030156	4	5	7	8	6	28
ENSMUSG00000047720	0	0	0	0	0	0
ENSMUSG00000053063	63	49	36	52	47	234
ENSMUSG00000030158	2	0	4	0	1	1
ENSMUSG00000030159	235	278	216	214	189	391
ENSMUSG00000046080	71	104	80	32	68	90
ENSMUSG00000107792	7	7	13	2	4	5
ENSMUSG00000033082	73	61	30	32	33	96
ENSMUSG00000079293	70	65	101	108	80	791
ENSMUSG00000030162	7	6	24	0	0	8
ENSMUSG00000030160	0	0	0	0	0	0
ENSMUSG00000108290	1	0	1	0	0	0
ENSMUSG00000097675	1247	1438	1739	1645	1976	1624
ENSMUSG00000030161	4901	5507	6119	5395	6741	6659
ENSMUSG00000107997	11	19	28	19	29	21
ENSMUSG00000108257	0	0	0	0	2	0
ENSMUSG00000050241	4	2	3	1	0	28
ENSMUSG00000030165	18	6	6	3	3	47
ENSMUSG00000030149	25	21	14	21	8	72
ENSMUSG00000033027	1	2	1	0	0	0
ENSMUSG00000052736	16	16	3	0	6	26
ENSMUSG00000030167	14	11	3	1	5	52
ENSMUSG00000083848	0	0	0	0	0	0
ENSMUSG00000076212	0	0	0	0	0	0
ENSMUSG00000107715	0	0	0	1	0	0
ENSMUSG00000067610	0	0	0	0	0	1
ENSMUSG00000043932	2	5	0	1	3	9
ENSMUSG00000071158	0	0	0	0	0	1
ENSMUSG00000082069	0	0	0	0	0	0
ENSMUSG00000014543	1	0	4	0	0	8
ENSMUSG00000108235	0	0	0	0	0	0
ENSMUSG00000119056	0	0	0	0	0	0
ENSMUSG00000030173	0	1	0	2	1	1
ENSMUSG00000083120	0	0	0	0	0	0
ENSMUSG00002075615	0	0	0	0	0	0
ENSMUSG00000061769	0	0	0	0	0	1
ENSMUSG00000079852	1	2	0	0	2	3
ENSMUSG00000119609	0	0	0	0	0	0
ENSMUSG00000072717	0	0	0	0	0	0
ENSMUSG00000108099	0	0	0	0	0	0
ENSMUSG00000119502	0	0	0	0	0	0
ENSMUSG00000089727	0	1	0	1	2	6
ENSMUSG00000118694	0	0	0	0	0	0
ENSMUSG00000121359	0	0	0	0	0	1
ENSMUSG00000072721	0	0	0	0	0	0
ENSMUSG00000119829	0	0	0	0	0	0
ENSMUSG00000033024	0	0	0	0	4	5
ENSMUSG00000067599	2	0	0	0	1	6
ENSMUSG00000072718	0	3	0	0	2	1
ENSMUSG00000121360	0	0	0	0	2	0
ENSMUSG00000030178	0	0	0	0	1	0
ENSMUSG00000119108	0	0	0	0	0	0
ENSMUSG00000067591	0	1	0	0	0	3
ENSMUSG00000079853	1	1	0	1	0	1
ENSMUSG00000084204	0	0	0	0	0	0
ENSMUSG00000082777	0	0	0	0	0	0
ENSMUSG00000107492	0	0	0	0	0	0
ENSMUSG00000098212	0	0	0	0	0	0
ENSMUSG00000098025	0	0	0	0	0	0
ENSMUSG00000107787	0	0	0	0	0	0
ENSMUSG00000098115	0	0	0	0	0	0
ENSMUSG00000107519	0	0	0	0	0	0
ENSMUSG00000098084	0	0	0	0	0	0
ENSMUSG00000098214	0	0	0	0	0	0
ENSMUSG00000107898	0	0	0	0	0	0
ENSMUSG00000108104	0	0	0	0	0	0
ENSMUSG00000121361	0	0	0	0	0	0
ENSMUSG00000098015	0	0	0	0	0	0
ENSMUSG00000108065	0	0	0	0	0	0
ENSMUSG00000098071	0	0	0	0	0	0
ENSMUSG00000107975	0	0	0	0	0	0
ENSMUSG00000107557	0	0	0	0	0	0
ENSMUSG00000098137	0	0	0	0	0	0
ENSMUSG00000121362	0	0	0	0	0	0
ENSMUSG00000107575	0	0	0	0	0	0
ENSMUSG00000107522	0	0	0	0	0	0
ENSMUSG00000107581	0	0	0	0	0	0
ENSMUSG00000107587	0	0	0	0	0	0
ENSMUSG00000107582	0	0	0	0	0	0
ENSMUSG00000121363	0	0	0	0	0	0
ENSMUSG00000108066	0	0	0	0	0	0
ENSMUSG00000121364	0	0	0	0	0	0
ENSMUSG00000108054	0	0	0	0	0	0
ENSMUSG00000107464	0	0	0	0	0	0
ENSMUSG00000090099	0	0	0	0	0	0
ENSMUSG00000061969	0	1	0	0	0	0
ENSMUSG00000121365	0	0	0	0	0	0
ENSMUSG00000030187	43	45	35	24	25	129
ENSMUSG00000058873	425	353	301	438	260	200
ENSMUSG00000108284	0	0	0	0	0	0
ENSMUSG00000030188	83	82	23	21	18	41
ENSMUSG00000107658	1	1	2	2	1	0
ENSMUSG00000032899	0	0	1	0	0	2
ENSMUSG00000030189	631	687	402	473	355	463
ENSMUSG00000065036	1	2	0	2	2	0
ENSMUSG00000107832	0	0	0	0	0	0
ENSMUSG00000095577	0	0	0	0	0	0
ENSMUSG00000094113	0	0	0	0	0	0
ENSMUSG00002075775	0	0	0	0	0	0
ENSMUSG00000121366	0	0	0	0	0	0
ENSMUSG00000089792	0	0	0	0	0	0
ENSMUSG00000062477	0	0	0	0	0	0
ENSMUSG00000107784	0	0	0	0	0	0
ENSMUSG00000054497	0	0	0	0	0	0
ENSMUSG00000053389	0	0	0	0	0	0
ENSMUSG00000057754	0	0	0	0	0	0
ENSMUSG00000061977	0	0	0	0	0	0
ENSMUSG00000051153	0	0	0	0	0	0
ENSMUSG00000063478	0	0	0	0	0	0
ENSMUSG00000107983	0	0	0	0	0	0
ENSMUSG00000107774	0	0	0	0	0	0
ENSMUSG00000108245	0	0	0	0	0	0
ENSMUSG00000108144	0	0	0	0	0	0
ENSMUSG00000079276	0	0	0	0	0	0
ENSMUSG00000107671	0	0	0	0	0	0
ENSMUSG00000107973	0	0	0	0	0	0
ENSMUSG00000067543	0	0	0	0	0	0
ENSMUSG00000107777	0	0	0	0	0	0
ENSMUSG00000107834	0	0	0	0	0	0
ENSMUSG00000107874	0	0	0	0	0	0
ENSMUSG00000107754	0	0	0	0	0	0
ENSMUSG00000107626	0	0	0	0	0	0
ENSMUSG00000030143	0	0	0	0	0	0
ENSMUSG00000107550	0	0	0	0	0	0
ENSMUSG00000107805	0	0	0	0	0	0
ENSMUSG00000108041	0	0	0	0	0	0
ENSMUSG00000108002	0	0	0	0	0	0
ENSMUSG00000107731	0	0	0	0	0	0
ENSMUSG00000107632	1	2	2	0	0	0
ENSMUSG00002075937	0	0	0	0	0	0
ENSMUSG00000059934	0	0	0	0	0	0
ENSMUSG00002075697	0	0	0	0	0	0
ENSMUSG00000058295	0	0	0	0	0	0
ENSMUSG00000067541	0	0	0	0	0	0
ENSMUSG00000059382	0	0	0	0	0	0
ENSMUSG00000071150	0	0	0	0	0	0
ENSMUSG00000078280	0	0	0	0	0	0
ENSMUSG00000071149	0	0	0	0	0	0
ENSMUSG00000107669	0	0	0	0	0	0
ENSMUSG00000060412	0	0	0	0	0	0
ENSMUSG00000107888	0	0	0	0	0	0
ENSMUSG00000056901	0	0	0	0	0	0
ENSMUSG00000053217	0	0	0	0	0	0
ENSMUSG00000107592	0	0	0	0	0	0
ENSMUSG00000058349	0	0	0	0	0	0
ENSMUSG00000108250	0	0	0	0	0	0
ENSMUSG00000107683	0	0	0	0	0	0
ENSMUSG00000057381	0	0	0	0	0	0
ENSMUSG00000030194	0	0	0	0	0	0
ENSMUSG00000107980	0	0	0	0	0	0
ENSMUSG00000062952	0	0	0	0	0	0
ENSMUSG00000056926	0	0	0	0	0	0
ENSMUSG00000107594	0	0	0	0	0	0
ENSMUSG00000059410	0	0	0	0	0	0
ENSMUSG00000108261	0	0	0	0	0	0
ENSMUSG00000063762	0	0	0	0	0	0
ENSMUSG00000057699	0	0	0	0	0	0
ENSMUSG00000107466	0	0	0	0	0	0
ENSMUSG00000062528	0	0	0	0	0	0
ENSMUSG00000107544	0	0	0	0	0	0
ENSMUSG00000107808	0	0	0	0	0	0
ENSMUSG00000107746	0	0	0	0	0	0
ENSMUSG00000030196	0	0	0	0	0	0
ENSMUSG00000071147	0	0	0	0	0	0
ENSMUSG00000107602	0	0	0	0	0	0
ENSMUSG00000107694	0	0	0	0	0	0
ENSMUSG00000107642	0	0	0	0	0	0
ENSMUSG00000072704	1547	2043	1381	954	1325	1459
ENSMUSG00000107838	329	377	284	152	232	294
ENSMUSG00000108115	1	1	4	1	3	1
ENSMUSG00002074979	0	0	0	0	0	0
ENSMUSG00002075805	0	0	0	0	0	0
ENSMUSG00000055594	0	0	0	0	0	0
ENSMUSG00000107625	0	0	0	0	0	0
ENSMUSG00000107527	0	0	0	0	0	0
ENSMUSG00000121368	0	0	0	0	0	0
ENSMUSG00000095412	0	0	0	0	0	0
ENSMUSG00000108023	0	0	0	0	0	0
ENSMUSG00000107765	0	0	0	0	0	0
ENSMUSG00000107565	0	0	0	0	0	0
ENSMUSG00000107635	0	0	0	0	0	0
ENSMUSG00000108241	0	0	0	0	0	0
ENSMUSG00000107950	2	4	0	41	1	9
ENSMUSG00002075196	0	1	0	5	1	1
ENSMUSG00000121488	0	0	0	0	0	0
ENSMUSG00000108106	0	0	0	0	0	0
ENSMUSG00000032758	0	0	0	0	0	0
ENSMUSG00000107890	0	0	0	0	0	0
ENSMUSG00000107771	0	0	0	0	0	0
ENSMUSG00000030199	1367	1189	507	359	256	395
ENSMUSG00000108214	2	0	2	7	2	2
ENSMUSG00000108238	9	8	5	5	8	13
ENSMUSG00000091438	6	10	11	12	4	4
ENSMUSG00000092134	58	42	24	18	14	12
ENSMUSG00000108263	0	0	1	0	0	0
ENSMUSG00000107666	0	0	0	1	0	0
ENSMUSG00000030200	12	7	2	10	5	12
ENSMUSG00000107767	0	0	0	0	0	0
ENSMUSG00000030201	2874	2391	1933	1493	1825	1534
ENSMUSG00000107728	2	4	6	5	3	12
ENSMUSG00000032718	10	6	14	12	6	15
ENSMUSG00000108121	0	0	0	0	0	0
ENSMUSG00000042992	173	213	61	129	83	118
ENSMUSG00000108166	5	5	5	2	0	1
ENSMUSG00000030203	949	1187	982	1480	1021	890
ENSMUSG00000108196	1	0	1	1	3	0
ENSMUSG00000032652	821	840	811	541	750	714
ENSMUSG00000108233	0	0	0	0	1	0
ENSMUSG00000032641	30	29	31	30	36	39
ENSMUSG00000107477	0	1	3	0	0	2
ENSMUSG00000100876	5	17	12	2	6	4
ENSMUSG00000003031	496	568	452	261	450	586
ENSMUSG00000107730	1	0	1	1	1	8
ENSMUSG00000098318	5	0	2	3	2	16
ENSMUSG00000090698	167	107	111	210	148	304
ENSMUSG00000030204	626	738	516	565	499	456
ENSMUSG00000046733	9	3	7	15	5	4
ENSMUSG00000030205	0	0	1	0	0	0
ENSMUSG00000108191	1	1	0	1	1	2
ENSMUSG00000042770	2293	2782	2370	2498	2754	3130
ENSMUSG00000088372	0	1	0	0	0	2
ENSMUSG00000108248	1	0	0	0	0	1
ENSMUSG00000108239	2	1	1	0	0	0
ENSMUSG00000030207	699	821	668	809	673	663
ENSMUSG00000030206	2	2	1	0	0	0
ENSMUSG00000119940	0	0	0	0	0	0
ENSMUSG00000108276	0	0	0	0	0	0
ENSMUSG00000047104	0	0	0	0	0	0
ENSMUSG00000108179	0	0	0	0	0	0
ENSMUSG00000107768	0	1	0	0	0	1
ENSMUSG00000082691	33	55	35	35	28	37
ENSMUSG00000030208	43	44	87	28	53	133
ENSMUSG00000065187	0	0	0	0	0	0
ENSMUSG00000107396	0	0	0	0	0	0
ENSMUSG00000030209	0	0	1	2	3	2
ENSMUSG00000086239	0	0	0	0	0	0
ENSMUSG00002076613	0	0	0	0	0	0
ENSMUSG00000086614	0	0	0	0	0	0
ENSMUSG00000097496	0	0	0	0	0	0
ENSMUSG00000087878	0	0	0	0	0	0
ENSMUSG00000094973	0	1	0	2	0	0
ENSMUSG00000083916	0	0	0	0	0	0
ENSMUSG00000045291	0	0	0	0	0	0
ENSMUSG00002076779	0	0	0	0	0	0
ENSMUSG00000121218	0	2	0	0	0	1
ENSMUSG00000091408	10	4	3	7	4	4
ENSMUSG00000107611	0	0	0	0	0	0
ENSMUSG00000071141	563	673	345	507	286	436
ENSMUSG00000030213	953	1038	747	267	357	404
ENSMUSG00000107702	6	5	24	5	11	6
ENSMUSG00000030214	944	1098	791	1200	755	922
ENSMUSG00000107760	4	3	7	8	10	4
ENSMUSG00000107850	0	0	1	0	0	0
ENSMUSG00000042638	45	28	12	11	6	7
ENSMUSG00000096010	1	1	3	0	1	1
ENSMUSG00000107542	0	0	0	0	0	0
ENSMUSG00000060032	631	738	437	468	442	564
ENSMUSG00002076169	466	559	323	318	341	426
ENSMUSG00000030216	896	923	738	821	573	573
ENSMUSG00000047515	69	59	56	48	60	34
ENSMUSG00000043298	4	3	1	2	5	0
ENSMUSG00000107899	0	0	0	0	0	2
ENSMUSG00000030217	51	39	34	48	71	80
ENSMUSG00000030218	28	28	15	4	20	67
ENSMUSG00000030219	11	10	8	0	1	4
ENSMUSG00000030220	153	147	103	100	117	344
ENSMUSG00000064330	90	72	64	48	63	177
ENSMUSG00000107734	0	0	0	0	0	0
ENSMUSG00000030222	55	82	46	82	81	113
ENSMUSG00000107567	1	0	0	1	3	0
ENSMUSG00000030223	7	11	5	6	5	26
ENSMUSG00000107759	0	0	0	0	1	0
ENSMUSG00000015766	72	39	46	62	45	83
ENSMUSG00000107878	0	0	0	0	0	0
ENSMUSG00000030224	2182	2298	1422	1624	1557	1584
ENSMUSG00000030225	742	895	689	703	679	768
ENSMUSG00002075928	0	0	0	0	0	0
ENSMUSG00000044378	71	85	59	76	49	43
ENSMUSG00000008540	66444	70472	39827	43102	41534	56554
ENSMUSG00000030226	0	0	0	0	0	0
ENSMUSG00000089957	0	0	0	0	0	0
ENSMUSG00000107675	0	0	0	0	0	0
ENSMUSG00000100166	0	0	0	0	0	0
ENSMUSG00000107553	0	0	0	0	0	0
ENSMUSG00000046717	0	0	0	0	0	0
ENSMUSG00000107686	0	0	0	0	0	0
ENSMUSG00000108178	1	3	2	6	3	3
ENSMUSG00000107569	1	1	0	0	1	1
ENSMUSG00000088903	0	0	0	0	0	0
ENSMUSG00000108128	0	0	0	0	0	0
ENSMUSG00000092164	0	0	0	0	0	0
ENSMUSG00000107679	0	0	0	0	0	0
ENSMUSG00000108147	0	0	0	0	0	0
ENSMUSG00000030228	184	145	228	97	115	107
ENSMUSG00000103951	6	2	2	1	0	2
ENSMUSG00000107870	0	2	0	0	0	0
ENSMUSG00000030230	0	0	0	0	0	0
ENSMUSG00000108251	0	0	0	0	0	0
ENSMUSG00000041791	0	0	0	0	0	0
ENSMUSG00000107487	0	0	0	0	0	0
ENSMUSG00000107936	0	0	0	0	0	0
ENSMUSG00000108047	0	0	0	0	0	0
ENSMUSG00000107407	0	0	0	0	0	0
ENSMUSG00002076713	0	0	0	0	0	0
ENSMUSG00000107572	0	0	0	0	0	0
ENSMUSG00000108229	0	0	1	0	0	0
ENSMUSG00002074856	0	0	0	0	0	0
ENSMUSG00000107891	2	0	1	0	0	1
ENSMUSG00000030231	423	530	481	466	480	450
ENSMUSG00002076174	0	0	0	0	0	0
ENSMUSG00000030232	1026	1011	718	538	583	699
ENSMUSG00000107750	2	0	0	1	1	1
ENSMUSG00000080921	374	423	273	241	173	300
ENSMUSG00000108039	0	0	0	0	0	0
ENSMUSG00000107638	0	0	0	0	0	0
ENSMUSG00000107613	0	0	0	0	0	0
ENSMUSG00000107462	1	4	2	11	4	4
ENSMUSG00000100707	3	4	0	0	0	1
ENSMUSG00000041741	86	47	45	62	77	82
ENSMUSG00000107456	0	0	0	0	0	0
ENSMUSG00000108169	0	0	0	0	0	0
ENSMUSG00000030235	3	3	1	2	1	5
ENSMUSG00000030236	12495	13537	15607	12115	16106	15040
ENSMUSG00000084927	1	0	0	0	0	0
ENSMUSG00002075090	0	0	0	0	0	0
ENSMUSG00000030237	1854	1117	3205	1362	3672	2302
ENSMUSG00000107516	118	117	136	144	157	169
ENSMUSG00000041698	4424	3966	3709	3705	4741	3882
ENSMUSG00002074877	8	15	26	6	10	14
ENSMUSG00000079263	2	14	13	0	9	7
ENSMUSG00002075681	0	0	0	0	0	0
ENSMUSG00000079262	0	0	0	1	0	1
ENSMUSG00000092488	0	0	0	0	0	0
ENSMUSG00000092500	10	4	8	4	0	3
ENSMUSG00000118597	0	0	0	0	0	0
ENSMUSG00000063975	1	2	1	1	4	0
ENSMUSG00002075778	0	0	0	0	0	0
ENSMUSG00000041681	0	0	0	0	0	0
ENSMUSG00000041671	272	422	208	210	163	163
ENSMUSG00000030243	235	372	183	170	118	171
ENSMUSG00000030245	187	355	78	106	84	102
ENSMUSG00000071112	1	4	1	4	2	5
ENSMUSG00000030244	1728	2438	2537	4459	2201	2056
ENSMUSG00000030246	32	37	29	46	35	47
ENSMUSG00000030247	105	135	58	64	46	56
ENSMUSG00000030249	964	839	487	612	635	757
ENSMUSG00000104234	46	33	19	27	16	47
ENSMUSG00000030282	877	1235	752	1029	805	859
ENSMUSG00000048473	0	0	0	0	0	0
ENSMUSG00000072683	1	0	0	0	0	1
ENSMUSG00000030283	2	2	6	1	0	7
ENSMUSG00000107443	3	8	11	21	3	7
ENSMUSG00000108085	0	0	0	0	0	0
ENSMUSG00000107839	0	0	0	0	0	0
ENSMUSG00000030279	104	162	91	83	50	83
ENSMUSG00000108094	0	0	0	0	0	0
ENSMUSG00000107693	0	0	0	0	0	0
ENSMUSG00000107398	0	0	0	0	0	0
ENSMUSG00000030275	2649	2970	1877	1442	1779	1691
ENSMUSG00000107802	238	240	186	114	179	153
ENSMUSG00000072679	0	0	0	0	0	2
ENSMUSG00000077241	0	0	0	0	0	0
ENSMUSG00000084971	0	0	1	0	0	0
ENSMUSG00000086887	1	0	0	0	0	0
ENSMUSG00000041540	170	187	283	147	247	212
ENSMUSG00000107796	2	4	2	2	2	4
ENSMUSG00000087302	2	2	5	11	5	3
ENSMUSG00000087157	2	4	2	1	0	0
ENSMUSG00000072677	0	1	0	0	1	0
ENSMUSG00000085785	1	2	1	0	0	0
ENSMUSG00000086282	10	18	6	11	7	13
ENSMUSG00000086731	0	0	1	0	1	1
ENSMUSG00000087850	0	0	0	0	0	0
ENSMUSG00000120614	0	0	0	0	0	0
ENSMUSG00000030268	0	0	0	1	0	2
ENSMUSG00002076505	0	0	0	0	0	0
ENSMUSG00000097419	0	0	0	0	0	0
ENSMUSG00000086643	0	0	0	0	0	0
ENSMUSG00000030263	70	59	37	66	57	148
ENSMUSG00000107420	5	1	1	4	1	0
ENSMUSG00000043541	12	11	9	5	8	19
ENSMUSG00000086863	0	0	0	0	0	0
ENSMUSG00000040370	1070	1309	813	636	757	818
ENSMUSG00000030265	1405	1433	814	693	665	886
ENSMUSG00000107756	11	7	21	31	22	12
ENSMUSG00000086013	9	5	3	5	5	5
ENSMUSG00000067344	29	40	24	21	19	38
ENSMUSG00002075270	0	0	0	0	0	0
ENSMUSG00000087277	0	2	0	0	0	0
ENSMUSG00000108234	3	3	0	1	2	0
ENSMUSG00000083962	0	1	0	0	0	0
ENSMUSG00000120520	2	0	2	1	2	1
ENSMUSG00000054966	0	0	0	0	0	0
ENSMUSG00000088362	0	0	0	0	0	0
ENSMUSG00000087204	0	0	0	0	0	0
ENSMUSG00000086722	0	0	0	0	0	0
ENSMUSG00000088781	0	0	0	0	0	0
ENSMUSG00000067338	0	0	0	0	0	0
ENSMUSG00000085658	0	1	0	2	1	2
ENSMUSG00000030259	602	573	616	623	685	623
ENSMUSG00000030256	66	53	71	427	109	165
ENSMUSG00000108126	18	16	19	148	50	42
ENSMUSG00000030255	15	17	11	18	23	30
ENSMUSG00000108200	0	0	0	0	0	0
ENSMUSG00000085414	0	0	0	0	0	0
ENSMUSG00000108161	0	0	0	0	0	0
ENSMUSG00000030287	771	826	926	794	879	772
ENSMUSG00000120618	0	0	0	1	0	0
ENSMUSG00000107801	0	0	0	0	0	1
ENSMUSG00000107743	1	1	1	2	3	2
ENSMUSG00000082120	1	1	0	1	0	1
ENSMUSG00000040250	307	345	293	243	291	274
ENSMUSG00000040242	1028	1107	792	594	639	809
ENSMUSG00000040234	1734	2000	1095	1324	1049	1058
ENSMUSG00000030291	268	429	181	138	220	316
ENSMUSG00000084291	18	19	9	14	10	15
ENSMUSG00000085238	0	0	0	2	0	0
ENSMUSG00000001630	668	654	382	223	210	220
ENSMUSG00000108108	3	3	2	2	0	2
ENSMUSG00000107788	1	4	2	9	3	4
ENSMUSG00000040187	50	36	21	13	3	3
ENSMUSG00000107964	0	0	0	0	0	0
ENSMUSG00000030292	0	0	0	0	0	0
ENSMUSG00000016487	872	908	736	1040	830	715
ENSMUSG00000040163	0	1	0	0	0	0
ENSMUSG00000107969	53	45	40	66	61	23
ENSMUSG00000107814	2	1	6	3	2	1
ENSMUSG00000040121	6	1	2	4	7	1
ENSMUSG00000040112	551	619	423	370	369	349
ENSMUSG00000072662	7	8	5	2	0	6
ENSMUSG00000040102	299	296	222	68	158	147
ENSMUSG00000080760	0	0	0	0	0	0
ENSMUSG00000085600	0	0	0	0	0	0
ENSMUSG00000086021	0	0	0	0	0	0
ENSMUSG00000048776	0	0	0	1	0	0
ENSMUSG00000081023	0	0	0	0	0	1
ENSMUSG00000072660	44	52	45	43	41	35
ENSMUSG00000030301	365	463	306	394	314	369
ENSMUSG00000107793	0	0	1	0	0	0
ENSMUSG00000085077	0	0	0	0	0	0
ENSMUSG00000086019	0	0	0	0	0	0
ENSMUSG00000086777	0	0	0	0	0	0
ENSMUSG00000030303	563	725	474	346	426	470
ENSMUSG00000089948	0	0	0	0	0	0
ENSMUSG00000030304	1389	1645	1078	834	1037	1007
ENSMUSG00000107402	23	16	24	19	12	6
ENSMUSG00000084823	6	3	6	2	4	2
ENSMUSG00000030306	69	45	30	45	23	39
ENSMUSG00000082199	0	0	0	0	0	0
ENSMUSG00000063171	245	384	303	257	135	156
ENSMUSG00000108148	0	0	1	0	0	0
ENSMUSG00000108035	1	1	0	0	0	1
ENSMUSG00000107706	0	0	0	0	0	0
ENSMUSG00000070995	0	0	0	0	0	0
ENSMUSG00002075669	0	0	0	0	0	0
ENSMUSG00000084909	0	0	0	0	0	0
ENSMUSG00000081556	0	0	0	0	0	0
ENSMUSG00000107405	0	0	0	0	1	0
ENSMUSG00000040029	1068	1173	790	897	917	844
ENSMUSG00000107909	9	9	1	5	4	6
ENSMUSG00000030309	7	6	16	13	13	20
ENSMUSG00000108254	0	0	0	0	0	0
ENSMUSG00000095288	2	1	4	3	2	1
ENSMUSG00000108258	0	0	0	1	1	0
ENSMUSG00000039985	45	36	16	60	39	53
ENSMUSG00000085355	14	11	6	24	15	10
ENSMUSG00000080536	0	0	0	0	0	0
ENSMUSG00000030313	2340	2701	2499	2152	2656	2706
ENSMUSG00000082633	3	4	2	3	4	5
ENSMUSG00000081532	1	2	0	1	0	0
ENSMUSG00000107970	7	30	7	2	8	8
ENSMUSG00000065664	0	1	1	0	0	0
ENSMUSG00000082829	0	1	1	0	1	3
ENSMUSG00000065198	0	0	0	1	0	1
ENSMUSG00000039958	1071	1447	1080	536	1228	1317
ENSMUSG00000068250	428	529	232	127	110	120
ENSMUSG00000107526	7	3	2	0	0	0
ENSMUSG00000107894	1	0	4	0	1	1
ENSMUSG00000121190	5	7	7	8	5	4
ENSMUSG00000032712	384	465	349	508	360	427
ENSMUSG00000084083	0	0	0	0	0	0
ENSMUSG00000081126	3	3	1	5	2	1
ENSMUSG00000081335	0	0	0	0	0	0
ENSMUSG00000083351	0	0	0	0	0	0
ENSMUSG00000003452	13	15	8	4	6	24
ENSMUSG00000082072	0	1	2	2	1	1
ENSMUSG00000096299	1	0	0	0	0	0
ENSMUSG00000107976	0	0	0	0	0	0
ENSMUSG00002075364	0	0	0	0	0	0
ENSMUSG00000108287	0	0	0	0	0	0
ENSMUSG00000091292	0	0	0	0	0	0
ENSMUSG00000107972	0	0	0	0	0	0
ENSMUSG00000108259	0	0	0	0	0	0
ENSMUSG00000055452	45	59	49	50	39	39
ENSMUSG00000107523	0	0	0	0	0	0
ENSMUSG00000108044	0	0	0	0	0	0
ENSMUSG00000107956	0	0	0	0	1	0
ENSMUSG00000118413	0	0	0	0	0	0
ENSMUSG00000054753	3	0	0	1	0	1
ENSMUSG00000107470	271	374	173	187	103	193
ENSMUSG00000077815	38	26	14	12	12	13
ENSMUSG00000106340	34	25	13	10	12	13
ENSMUSG00000078817	5251	5688	2512	2671	1948	2002
ENSMUSG00000078008	31	28	22	20	17	13
ENSMUSG00000078041	38	40	40	19	24	21
ENSMUSG00000104747	35	38	39	17	23	21
ENSMUSG00000078032	35	34	40	30	26	24
ENSMUSG00000078035	39	41	28	12	8	14
ENSMUSG00000077903	57	62	26	16	16	22
ENSMUSG00000077886	47	43	22	13	16	18
ENSMUSG00000121231	7	6	0	1	0	1
ENSMUSG00000107413	0	0	0	0	0	0
ENSMUSG00000108105	11	8	4	2	1	3
ENSMUSG00000068566	1169	848	918	631	503	915
ENSMUSG00000078816	73	70	95	46	44	70
ENSMUSG00000069806	13	12	8	19	8	6
ENSMUSG00000107620	0	0	0	0	0	0
ENSMUSG00000107815	0	0	0	0	0	0
ENSMUSG00000053395	0	1	2	0	0	2
ENSMUSG00000107862	0	0	0	0	0	0
ENSMUSG00000094210	0	0	1	0	0	0
ENSMUSG00000107585	0	0	0	0	0	0
ENSMUSG00000078815	0	0	0	0	0	0
ENSMUSG00000107985	0	0	0	0	0	1
ENSMUSG00000053338	3	2	5	1	0	0
ENSMUSG00000107480	2	1	0	0	0	0
ENSMUSG00000118635	0	0	0	0	0	0
ENSMUSG00000108758	0	0	0	0	0	0
ENSMUSG00002075769	0	0	0	0	0	0
ENSMUSG00000108644	0	0	0	0	0	0
ENSMUSG00000054594	1	6	1	5	3	2
ENSMUSG00000035674	1904	2105	1254	724	1240	1540
ENSMUSG00000006335	179	205	100	157	157	143
ENSMUSG00000008373	356	384	196	277	173	156
ENSMUSG00000085039	55	58	36	39	28	19
ENSMUSG00000035632	375	532	322	317	410	353
ENSMUSG00000093290	15	22	12	11	15	29
ENSMUSG00000078813	237	330	213	213	192	212
ENSMUSG00000019734	29	40	43	37	89	55
ENSMUSG00000086032	8	16	12	12	28	25
ENSMUSG00000035596	457	519	465	496	567	633
ENSMUSG00000035585	275	281	271	446	402	394
ENSMUSG00000006333	6749	7305	4803	5106	4747	5458
ENSMUSG00000058818	483	457	256	111	145	448
ENSMUSG00000081665	193	124	136	88	103	396
ENSMUSG00000074418	4	0	4	2	0	3
ENSMUSG00000080917	29	29	24	18	26	46
ENSMUSG00000074419	18	20	14	6	12	39
ENSMUSG00000089942	254	163	157	123	139	538
ENSMUSG00000121352	1	2	3	4	1	3
ENSMUSG00000074420	1	0	2	4	1	3
ENSMUSG00000074417	112	95	62	51	58	197
ENSMUSG00000030427	17	19	18	5	19	30
ENSMUSG00000108593	0	0	0	0	0	0
ENSMUSG00000108765	0	0	0	0	0	0
ENSMUSG00000108712	0	0	0	0	0	0
ENSMUSG00000108505	0	0	0	0	0	0
ENSMUSG00000083344	1	4	2	2	5	4
ENSMUSG00000082093	0	0	0	1	0	0
ENSMUSG00000055541	37	39	37	58	40	214
ENSMUSG00000086155	1	0	0	0	0	0
ENSMUSG00000075719	0	0	0	0	0	0
ENSMUSG00000030428	33	65	10	41	13	18
ENSMUSG00000085886	0	12	2	1	0	1
ENSMUSG00000035545	744	980	1225	771	829	571
ENSMUSG00000043432	203	301	207	158	151	227
ENSMUSG00000120885	23	36	24	36	24	33
ENSMUSG00000063838	20	26	9	143	50	58
ENSMUSG00000082782	0	0	0	0	0	0
ENSMUSG00000108641	0	0	0	0	0	0
ENSMUSG00000083309	0	0	0	0	0	0
ENSMUSG00000070873	69	106	53	60	61	188
ENSMUSG00000082042	0	0	0	0	0	0
ENSMUSG00000081723	2	3	1	3	0	7
ENSMUSG00000108743	0	0	0	0	0	0
ENSMUSG00000062524	1	1	1	0	1	6
ENSMUSG00000108667	0	0	0	0	0	0
ENSMUSG00000078810	0	3	3	0	0	8
ENSMUSG00002075133	0	0	0	0	0	0
ENSMUSG00002076192	0	0	0	0	0	0
ENSMUSG00000108761	0	0	0	0	0	0
ENSMUSG00000008435	507	386	259	157	203	182
ENSMUSG00002076796	1	0	0	0	1	0
ENSMUSG00000091177	6	1	3	1	2	3
ENSMUSG00000006154	61	34	12	30	76	32
ENSMUSG00000019254	463	550	369	765	478	504
ENSMUSG00000064179	22	7	23	18	11	17
ENSMUSG00000035458	1	2	1	5	6	3
ENSMUSG00000055809	2	2	2	4	5	8
ENSMUSG00000085725	0	2	0	0	3	1
ENSMUSG00000004961	0	1	0	0	0	0
ENSMUSG00000035429	0	0	0	0	0	0
ENSMUSG00002076519	0	0	0	0	0	0
ENSMUSG00000108392	0	0	0	0	0	0
ENSMUSG00000108582	0	0	0	0	0	0
ENSMUSG00000108320	16	40	21	22	31	32
ENSMUSG00000045282	426	556	447	400	472	598
ENSMUSG00000052296	1647	1993	1388	2440	1536	1492
ENSMUSG00000108571	1	2	0	2	3	0
ENSMUSG00000108477	91	114	107	175	127	85
ENSMUSG00000063802	289	342	218	352	258	228
ENSMUSG00000035390	5	12	3	10	10	9
ENSMUSG00000046456	4	11	2	5	5	10
ENSMUSG00000088575	0	0	0	0	0	0
ENSMUSG00000059851	107	108	96	140	123	144
ENSMUSG00000051811	12	24	4	13	16	36
ENSMUSG00000092518	0	0	0	0	0	0
ENSMUSG00000004371	3	2	0	1	3	2
ENSMUSG00000013091	1	1	4	6	2	0
ENSMUSG00000030431	239	273	162	241	216	211
ENSMUSG00000030432	4329	5193	3134	2776	3201	3304
ENSMUSG00000060860	1503	1627	776	609	813	827
ENSMUSG00000120199	6	8	3	1	1	1
ENSMUSG00000053550	6	9	1	1	1	2
ENSMUSG00000052605	140	219	152	171	150	176
ENSMUSG00000086784	1584	1979	1335	2201	1507	1601
ENSMUSG00000110221	16	8	12	20	7	4
ENSMUSG00000109441	0	0	0	0	0	0
ENSMUSG00000108840	0	0	0	0	0	0
ENSMUSG00000074406	112	137	78	91	123	95
ENSMUSG00000035285	23	10	11	9	3	10
ENSMUSG00000035279	3	5	2	1	1	10
ENSMUSG00000030433	0	0	0	0	2	0
ENSMUSG00000085272	3	0	0	0	0	2
ENSMUSG00000121145	0	0	0	0	0	0
ENSMUSG00000051550	49	57	48	73	69	40
ENSMUSG00000061374	254	362	241	271	225	218
ENSMUSG00000051184	176	188	155	180	162	155
ENSMUSG00000109129	131	149	118	128	116	110
ENSMUSG00000120872	17	8	7	0	1	0
ENSMUSG00000074405	218	321	197	162	186	163
ENSMUSG00000035228	15	22	11	6	8	14
ENSMUSG00000043290	44	57	57	40	26	33
ENSMUSG00000086604	4	9	4	5	8	1
ENSMUSG00000055633	15	10	8	13	15	11
ENSMUSG00000109549	0	0	0	0	0	0
ENSMUSG00000109274	57	80	74	72	94	69
ENSMUSG00000030435	1285	1562	1072	1304	1034	991
ENSMUSG00000035203	2656	3182	2186	3540	2308	2333
ENSMUSG00000035191	0	0	0	0	0	0
ENSMUSG00000083649	7	11	6	9	11	3
ENSMUSG00000109495	0	1	1	2	1	0
ENSMUSG00002075996	0	0	0	0	0	0
ENSMUSG00000118215	0	0	1	1	0	0
ENSMUSG00000091874	0	0	0	0	0	0
ENSMUSG00000091652	0	0	0	0	0	0
ENSMUSG00000109211	0	0	0	0	0	0
ENSMUSG00000119441	0	0	0	0	0	0
ENSMUSG00000035177	0	0	0	0	0	0
ENSMUSG00000109155	0	0	0	0	0	0
ENSMUSG00000048398	0	0	0	0	0	0
ENSMUSG00000108904	0	0	0	0	0	0
ENSMUSG00000078808	0	0	0	0	0	0
ENSMUSG00000109577	0	0	0	0	0	0
ENSMUSG00000117744	0	0	0	0	0	0
ENSMUSG00000066820	0	0	0	0	0	0
ENSMUSG00000118298	0	0	0	0	0	0
ENSMUSG00000092336	0	0	0	0	0	0
ENSMUSG00000117863	0	0	0	0	0	0
ENSMUSG00000092579	0	0	0	0	0	0
ENSMUSG00000109540	0	0	0	0	0	0
ENSMUSG00000058631	0	0	0	0	0	0
ENSMUSG00000109012	0	0	0	0	0	0
ENSMUSG00000118388	0	0	0	0	0	0
ENSMUSG00000092393	0	0	0	0	0	0
ENSMUSG00000092580	0	0	0	0	0	0
ENSMUSG00000092271	0	0	0	0	0	0
ENSMUSG00000066850	0	0	0	0	0	0
ENSMUSG00000064231	1	3	0	0	1	1
ENSMUSG00000109197	0	0	0	0	0	0
ENSMUSG00000109283	0	0	0	0	0	0
ENSMUSG00000034690	0	0	1	0	0	0
ENSMUSG00000046792	426	431	334	332	376	375
ENSMUSG00000108923	13	9	19	7	11	3
ENSMUSG00000108894	1	3	4	2	3	9
ENSMUSG00000109108	12	19	5	3	1	2
ENSMUSG00000044876	192	169	191	228	229	213
ENSMUSG00000109165	7	6	5	2	5	5
ENSMUSG00000034660	0	0	1	0	0	0
ENSMUSG00000058028	0	0	0	0	0	0
ENSMUSG00000053367	1	1	2	0	2	0
ENSMUSG00000108949	2	2	4	1	1	0
ENSMUSG00000054893	30	31	13	20	37	31
ENSMUSG00000030443	3	7	0	2	3	0
ENSMUSG00000109080	0	0	0	0	0	0
ENSMUSG00000109398	1	3	0	0	0	0
ENSMUSG00000055150	20	43	8	5	6	12
ENSMUSG00000062861	6	14	16	13	12	21
ENSMUSG00000093536	1	0	0	0	1	0
ENSMUSG00000089780	0	1	0	0	1	0
ENSMUSG00000090179	0	0	0	0	0	0
ENSMUSG00000045929	0	0	0	0	0	0
ENSMUSG00000090824	0	0	0	0	0	0
ENSMUSG00000110323	0	0	0	0	0	0
ENSMUSG00000048620	0	0	0	0	1	0
ENSMUSG00000054938	0	0	0	0	0	0
ENSMUSG00000096228	0	0	0	0	0	0
ENSMUSG00000034583	0	0	0	0	0	0
ENSMUSG00000093877	0	0	0	0	0	0
ENSMUSG00002074997	0	0	0	0	0	0
ENSMUSG00000048067	0	0	0	0	0	0
ENSMUSG00000109466	0	0	0	0	0	0
ENSMUSG00000056696	0	0	0	0	0	0
ENSMUSG00000108113	0	0	0	0	0	0
ENSMUSG00000002266	3	2	0	0	1	1
ENSMUSG00000002265	677	960	480	535	469	342
ENSMUSG00000051527	0	0	0	0	0	0
ENSMUSG00002075352	0	0	0	0	0	0
ENSMUSG00000109131	0	0	0	0	0	0
ENSMUSG00000109416	0	0	0	0	0	0
ENSMUSG00000092815	0	0	0	0	0	0
ENSMUSG00000109430	0	0	0	0	0	0
ENSMUSG00000109456	0	0	0	0	0	0
ENSMUSG00000092875	0	0	0	0	0	0
ENSMUSG00000109082	0	0	0	0	0	0
ENSMUSG00000109094	0	0	0	0	0	0
ENSMUSG00000108043	0	0	0	0	0	0
ENSMUSG00000121383	0	0	0	0	0	0
ENSMUSG00000109176	0	0	0	0	0	0
ENSMUSG00000070837	3	0	1	0	0	2
ENSMUSG00000118617	0	0	0	0	0	0
ENSMUSG00000109177	0	0	0	0	0	0
ENSMUSG00000109488	0	0	1	0	0	0
ENSMUSG00000108938	0	0	0	0	0	0
ENSMUSG00000062116	87	118	76	92	68	86
ENSMUSG00000108959	0	2	0	0	0	0
ENSMUSG00000063535	0	2	1	0	2	4
ENSMUSG00000110339	0	0	0	0	0	0
ENSMUSG00000034538	25	30	15	4	12	15
ENSMUSG00000066838	47	69	32	31	38	40
ENSMUSG00000110105	58	83	43	23	58	49
ENSMUSG00000095730	28	54	19	17	23	32
ENSMUSG00000098900	19	26	12	9	16	16
ENSMUSG00000121470	21	21	14	11	20	18
ENSMUSG00000000605	1534	1950	1307	1344	1392	1415
ENSMUSG00000110243	78	80	112	89	126	89
ENSMUSG00000093599	1	1	0	3	4	0
ENSMUSG00000070847	1	0	1	1	1	1
ENSMUSG00000109766	1	0	1	0	0	0
ENSMUSG00000110139	1	0	0	0	0	1
ENSMUSG00000121471	1	3	1	0	0	3
ENSMUSG00000109654	0	2	0	0	0	1
ENSMUSG00000096373	0	2	1	0	1	2
ENSMUSG00000090849	0	0	0	0	0	0
ENSMUSG00000096743	0	0	0	0	0	0
ENSMUSG00000092314	0	0	0	0	0	0
ENSMUSG00000109885	0	0	0	0	0	0
ENSMUSG00000096691	0	2	0	0	0	1
ENSMUSG00000092387	0	0	0	0	0	0
ENSMUSG00000092227	0	0	0	0	0	0
ENSMUSG00000092439	0	0	0	0	0	2
ENSMUSG00000070841	0	0	0	0	0	0
ENSMUSG00000092173	0	0	0	0	0	0
ENSMUSG00000096399	0	0	0	0	0	0
ENSMUSG00000092433	0	0	0	0	0	0
ENSMUSG00000091651	0	0	0	0	0	0
ENSMUSG00000092221	0	0	0	0	0	0
ENSMUSG00000090968	2	3	4	3	2	3
ENSMUSG00000092619	0	0	0	0	0	0
ENSMUSG00000092294	0	0	2	1	2	0
ENSMUSG00000094736	0	0	0	0	0	0
ENSMUSG00000090482	0	0	0	0	0	0
ENSMUSG00000121384	11	9	8	1	2	9
ENSMUSG00000092574	10	9	6	1	2	9
ENSMUSG00000096668	0	0	0	0	0	0
ENSMUSG00000090892	0	0	0	0	0	0
ENSMUSG00000070844	0	0	0	0	0	0
ENSMUSG00000053720	0	0	0	3	0	0
ENSMUSG00000092624	0	0	0	0	0	0
ENSMUSG00000121385	0	0	0	0	0	0
ENSMUSG00000092452	0	0	0	0	0	1
ENSMUSG00000092447	0	1	1	0	0	0
ENSMUSG00000094098	0	0	0	0	0	0
ENSMUSG00000092441	0	0	0	0	0	0
ENSMUSG00000090662	2	0	0	0	0	0
ENSMUSG00000092614	0	0	0	0	0	0
ENSMUSG00000092204	0	0	0	0	0	0
ENSMUSG00000092175	0	0	0	0	0	0
ENSMUSG00000090727	0	0	0	0	0	0
ENSMUSG00000092264	0	0	0	0	0	0
ENSMUSG00000091163	2	3	7	3	4	6
ENSMUSG00000121386	1	1	7	1	3	4
ENSMUSG00000092523	0	0	1	0	1	0
ENSMUSG00000096707	0	0	0	0	0	0
ENSMUSG00000110977	0	0	0	0	0	0
ENSMUSG00000121387	10	10	9	2	3	11
ENSMUSG00000092490	8	9	6	2	2	9
ENSMUSG00000092573	0	0	0	0	0	0
ENSMUSG00000090864	0	0	0	0	0	0
ENSMUSG00000109978	0	0	0	0	0	0
ENSMUSG00000092611	0	0	0	0	0	0
ENSMUSG00000096658	0	0	0	0	0	0
ENSMUSG00000092312	0	0	0	0	0	0
ENSMUSG00000095773	0	0	0	0	0	0
ENSMUSG00000092575	0	0	0	0	0	0
ENSMUSG00000092620	0	0	0	0	0	0
ENSMUSG00000092548	0	0	0	0	0	1
ENSMUSG00000066828	0	0	0	0	0	0
ENSMUSG00000092561	0	0	0	0	0	0
ENSMUSG00000092308	0	0	0	0	0	0
ENSMUSG00000096413	0	0	0	0	0	0
ENSMUSG00000092551	0	0	0	0	0	0
ENSMUSG00000092520	0	0	0	0	0	0
ENSMUSG00000090352	2	3	7	1	4	4
ENSMUSG00000092584	0	1	1	0	1	0
ENSMUSG00000096294	0	0	0	0	0	0
ENSMUSG00000092178	12	11	13	3	6	17
ENSMUSG00000094280	0	0	0	0	0	0
ENSMUSG00000093681	0	0	0	0	0	0
ENSMUSG00000110003	0	0	0	0	0	0
ENSMUSG00000095914	0	0	0	0	0	0
ENSMUSG00000110108	0	0	0	0	0	0
ENSMUSG00000096180	0	0	0	0	0	0
ENSMUSG00000094606	0	0	0	0	0	0
ENSMUSG00000109796	0	0	0	0	0	0
ENSMUSG00000058685	0	0	0	0	0	0
ENSMUSG00000091930	0	0	0	0	0	0
ENSMUSG00000093766	0	0	0	0	0	0
ENSMUSG00000043066	0	0	0	0	0	0
ENSMUSG00000121388	0	0	0	0	1	0
ENSMUSG00000093781	0	0	0	0	0	0
ENSMUSG00000093487	0	0	0	0	0	0
ENSMUSG00000109949	0	0	0	0	0	0
ENSMUSG00000110255	0	0	0	0	0	0
ENSMUSG00000110098	0	0	0	0	0	0
ENSMUSG00000034122	0	0	0	0	0	0
ENSMUSG00000107520	0	0	0	0	0	0
ENSMUSG00000046716	0	1	0	0	0	0
ENSMUSG00000118408	0	0	0	0	0	0
ENSMUSG00000030393	8	9	6	7	1	5
ENSMUSG00000110232	0	0	0	0	0	0
ENSMUSG00000047031	0	0	0	0	0	0
ENSMUSG00000093595	0	0	0	0	0	0
ENSMUSG00000091662	0	0	0	0	0	0
ENSMUSG00000111440	0	0	0	0	0	0
ENSMUSG00000045340	0	0	0	0	0	0
ENSMUSG00000093534	0	0	0	0	0	0
ENSMUSG00000093826	40	30	26	44	25	24
ENSMUSG00000093689	0	0	0	0	0	0
ENSMUSG00000034087	0	0	0	0	0	0
ENSMUSG00000110034	0	0	0	0	0	0
ENSMUSG00000059206	0	0	0	1	0	0
ENSMUSG00000109800	0	0	0	0	0	0
ENSMUSG00000109747	0	0	0	0	0	0
ENSMUSG00000110097	0	0	0	0	0	0
ENSMUSG00000109924	0	0	0	0	0	0
ENSMUSG00000110402	0	0	0	0	0	0
ENSMUSG00000110395	0	0	0	0	0	0
ENSMUSG00000109683	0	0	0	0	0	0
ENSMUSG00000109900	0	0	0	0	0	0
ENSMUSG00000095339	0	0	0	0	0	0
ENSMUSG00000109971	0	0	0	0	0	0
ENSMUSG00000119795	0	0	0	0	0	0
ENSMUSG00000110111	0	0	0	0	0	0
ENSMUSG00000121391	0	0	0	0	0	0
ENSMUSG00000110186	0	0	0	0	0	0
ENSMUSG00000110346	0	0	0	0	0	0
ENSMUSG00000054272	0	0	0	0	0	0
ENSMUSG00000110072	0	0	0	0	0	0
ENSMUSG00000109952	0	0	0	0	0	0
ENSMUSG00000110103	1	0	0	0	0	0
ENSMUSG00000110196	0	0	0	0	0	0
ENSMUSG00000109730	0	0	0	0	0	0
ENSMUSG00000110348	0	0	0	0	0	0
ENSMUSG00000109889	0	0	0	0	0	0
ENSMUSG00000110066	0	0	0	0	0	0
ENSMUSG00000090714	0	0	0	0	0	0
ENSMUSG00000109595	0	0	0	0	0	0
ENSMUSG00000110379	0	0	0	0	0	0
ENSMUSG00000110421	0	0	0	0	0	0
ENSMUSG00000110112	0	0	0	0	0	0
ENSMUSG00000109798	0	0	0	0	0	0
ENSMUSG00000110192	0	0	0	0	0	0
ENSMUSG00000109976	0	0	0	0	0	0
ENSMUSG00002074860	0	0	0	0	1	0
ENSMUSG00000095936	5	1	5	1	1	1
ENSMUSG00000110420	0	0	0	0	0	0
ENSMUSG00002076061	0	0	0	0	0	0
ENSMUSG00000109979	0	0	0	0	0	0
ENSMUSG00000110215	0	0	0	0	0	0
ENSMUSG00000121392	0	0	0	0	0	0
ENSMUSG00000110005	0	0	0	0	0	0
ENSMUSG00000070828	0	0	0	0	0	0
ENSMUSG00000109720	0	0	0	0	0	0
ENSMUSG00000109920	0	0	0	0	0	0
ENSMUSG00000109786	0	0	0	2	0	0
ENSMUSG00000110083	0	0	0	0	0	0
ENSMUSG00000110095	0	0	0	0	0	0
ENSMUSG00000109950	0	0	0	0	0	0
ENSMUSG00000109916	0	2	0	0	0	0
ENSMUSG00000110076	0	0	0	0	0	0
ENSMUSG00000109763	0	0	0	0	0	0
ENSMUSG00000110190	0	0	0	0	0	0
ENSMUSG00000109985	0	0	0	0	0	0
ENSMUSG00000110307	0	0	0	0	0	0
ENSMUSG00000110149	0	0	0	2	0	0
ENSMUSG00000110024	0	0	0	0	0	0
ENSMUSG00000109694	0	0	0	0	0	0
ENSMUSG00000109969	0	0	0	0	0	0
ENSMUSG00000109626	0	0	0	0	0	0
ENSMUSG00000092489	0	0	0	0	0	0
ENSMUSG00000110267	0	0	0	0	0	0
ENSMUSG00000095430	0	0	0	0	1	0
ENSMUSG00000109883	0	0	0	0	0	0
ENSMUSG00000110385	0	0	0	0	0	0
ENSMUSG00000051687	0	0	0	0	0	0
ENSMUSG00000110398	0	0	0	0	0	0
ENSMUSG00000110182	0	0	0	0	0	0
ENSMUSG00000047655	0	0	0	0	0	0
ENSMUSG00000110173	0	0	0	0	0	0
ENSMUSG00000092326	0	0	0	0	0	0
ENSMUSG00000109762	0	0	0	0	0	0
ENSMUSG00000043308	1	0	0	0	0	0
ENSMUSG00000110054	0	0	0	0	0	0
ENSMUSG00000092285	0	0	0	0	0	0
ENSMUSG00000109811	1	0	0	2	0	0
ENSMUSG00000115267	0	0	0	0	0	0
ENSMUSG00000110271	0	0	0	0	0	0
ENSMUSG00000092466	0	0	0	0	0	0
ENSMUSG00000119511	0	0	0	1	0	0
ENSMUSG00000110049	0	0	0	0	0	0
ENSMUSG00000092208	0	0	0	0	0	0
ENSMUSG00000109860	0	0	0	0	0	0
ENSMUSG00000110184	0	0	0	0	0	0
ENSMUSG00000092398	0	0	0	0	0	0
ENSMUSG00000109752	0	0	0	0	0	0
ENSMUSG00000110292	0	0	0	0	0	0
ENSMUSG00000092318	0	0	0	0	0	0
ENSMUSG00000109758	0	0	0	0	0	0
ENSMUSG00000095864	0	0	0	0	0	0
ENSMUSG00000066807	19	15	15	40	15	7
ENSMUSG00000092535	0	0	0	0	0	0
ENSMUSG00000109686	0	0	0	0	0	0
ENSMUSG00000092350	0	0	0	0	0	0
ENSMUSG00000109914	0	0	0	0	0	0
ENSMUSG00000092248	0	0	0	0	0	0
ENSMUSG00000061602	0	0	0	0	0	0
ENSMUSG00000110203	0	0	0	0	0	0
ENSMUSG00000096735	0	0	0	0	0	0
ENSMUSG00000110082	0	0	0	0	0	0
ENSMUSG00000115744	0	1	0	0	0	0
ENSMUSG00000092351	0	0	0	0	0	0
ENSMUSG00000109630	0	0	0	0	0	0
ENSMUSG00000092476	0	0	0	0	0	0
ENSMUSG00000110121	0	0	0	0	0	0
ENSMUSG00000110042	0	0	0	0	0	0
ENSMUSG00000115027	0	0	0	0	0	0
ENSMUSG00000058132	0	0	0	0	0	0
ENSMUSG00000066804	0	0	0	0	0	0
ENSMUSG00002074963	0	0	0	0	0	0
ENSMUSG00000066803	0	0	0	0	0	0
ENSMUSG00000092331	0	0	0	0	0	0
ENSMUSG00000092610	0	0	0	0	0	0
ENSMUSG00000092359	0	0	0	0	0	0
ENSMUSG00000034071	10	8	11	12	18	6
ENSMUSG00000092583	0	0	0	0	0	0
ENSMUSG00000030386	106	114	104	52	80	48
ENSMUSG00000030385	0	0	0	0	0	0
ENSMUSG00000081550	0	0	0	0	0	0
ENSMUSG00000110022	0	0	0	0	0	0
ENSMUSG00000096002	0	2	0	0	0	0
ENSMUSG00000082872	0	0	0	0	0	0
ENSMUSG00000096593	0	0	0	0	0	0
ENSMUSG00000117238	0	1	1	0	0	0
ENSMUSG00000091045	0	0	0	0	0	0
ENSMUSG00000090762	0	0	0	0	0	0
ENSMUSG00000098135	0	0	0	1	0	0
ENSMUSG00000110031	0	0	0	0	0	0
ENSMUSG00000070822	2	4	4	10	4	5
ENSMUSG00000109594	0	0	0	0	0	0
ENSMUSG00000110124	6	4	7	15	4	3
ENSMUSG00000109724	146	156	114	159	106	133
ENSMUSG00000109925	104	117	89	112	76	106
ENSMUSG00000057894	158	228	122	22	29	46
ENSMUSG00000110119	0	0	0	0	0	0
ENSMUSG00000058638	788	920	640	612	609	451
ENSMUSG00000110320	0	0	0	0	0	0
ENSMUSG00000060397	39	56	29	6	16	17
ENSMUSG00000054715	173	263	108	50	74	60
ENSMUSG00000120596	4	8	0	0	3	1
ENSMUSG00000012848	4332	4999	2919	3570	3335	3232
ENSMUSG00000033967	5	12	4	4	1	7
ENSMUSG00000065006	0	3	0	1	0	3
ENSMUSG00000097115	2	0	1	0	0	0
ENSMUSG00000120524	1	0	0	0	0	0
ENSMUSG00000102084	0	2	0	0	0	0
ENSMUSG00000004500	77	226	53	28	47	39
ENSMUSG00000033961	93	91	87	61	58	47
ENSMUSG00000030382	13831	13102	14550	19331	15363	13358
ENSMUSG00000005566	596	747	619	1094	918	750
ENSMUSG00000049600	55	146	105	40	39	29
ENSMUSG00000033916	1138	1454	855	1066	928	1050
ENSMUSG00000005575	911	1182	681	880	682	803
ENSMUSG00000030380	5	5	9	3	3	1
ENSMUSG00000070817	1	0	0	0	0	0
ENSMUSG00000110268	0	0	0	0	0	0
ENSMUSG00000109707	0	0	0	0	0	0
ENSMUSG00000070816	0	0	0	0	0	0
ENSMUSG00000070815	0	0	0	0	0	0
ENSMUSG00000109830	0	0	0	0	0	0
ENSMUSG00000117853	6	12	1	1	2	5
ENSMUSG00000048261	6	12	1	1	2	5
ENSMUSG00000110365	0	6	0	0	3	0
ENSMUSG00000109911	0	0	0	0	0	0
ENSMUSG00000095629	0	0	0	0	0	0
ENSMUSG00000092427	0	0	0	0	0	0
ENSMUSG00000070814	39	47	34	27	28	30
ENSMUSG00000056394	23	22	24	52	32	51
ENSMUSG00000033847	0	1	0	0	1	3
ENSMUSG00000074547	13	16	7	22	9	8
ENSMUSG00002074998	0	0	0	0	0	0
ENSMUSG00000108293	0	0	0	0	0	0
ENSMUSG00000109929	0	0	0	0	0	0
ENSMUSG00002076915	0	0	0	0	0	0
ENSMUSG00000005649	0	0	0	0	0	0
ENSMUSG00000107945	1	0	0	0	0	0
ENSMUSG00000074378	0	0	0	0	0	0
ENSMUSG00000107687	0	0	0	0	0	0
ENSMUSG00000098644	0	0	0	0	0	0
ENSMUSG00000078800	0	0	0	0	0	0
ENSMUSG00000078799	0	0	0	0	0	0
ENSMUSG00000101532	0	0	0	0	0	0
ENSMUSG00000099400	0	0	0	0	0	0
ENSMUSG00000100468	0	0	0	0	0	0
ENSMUSG00000082586	0	0	0	0	0	0
ENSMUSG00000070811	4	2	1	0	0	1
ENSMUSG00000099901	0	0	0	0	0	0
ENSMUSG00000078798	0	2	0	0	0	1
ENSMUSG00000100660	0	0	0	0	0	0
ENSMUSG00000081982	0	0	0	0	0	0
ENSMUSG00000100566	0	0	0	0	0	0
ENSMUSG00000074377	0	0	0	0	0	0
ENSMUSG00000099596	1	0	0	0	0	0
ENSMUSG00000099744	0	0	0	0	0	0
ENSMUSG00000074375	0	0	0	0	0	0
ENSMUSG00000084102	0	0	0	0	0	0
ENSMUSG00000080705	0	0	0	0	0	0
ENSMUSG00000100378	0	0	0	0	0	0
ENSMUSG00000070810	0	0	0	0	0	0
ENSMUSG00000098354	0	0	0	0	0	0
ENSMUSG00000098506	0	2	3	6	1	3
ENSMUSG00000099216	0	0	0	0	0	0
ENSMUSG00000098782	0	0	0	0	0	0
ENSMUSG00000107673	0	0	0	0	0	0
ENSMUSG00000030378	9917	10186	7840	8772	10303	11331
ENSMUSG00000094156	27	5	20	6	13	23
ENSMUSG00000098290	17	10	10	7	13	11
ENSMUSG00000120336	20	10	18	7	13	11
ENSMUSG00000098741	1	6	7	1	4	0
ENSMUSG00000121301	5	4	5	2	2	2
ENSMUSG00000099242	1	11	4	3	3	1
ENSMUSG00000100586	7	13	17	0	1	1
ENSMUSG00000041596	1	1	1	0	1	1
ENSMUSG00000099055	0	3	1	2	2	3
ENSMUSG00000098520	0	0	0	0	0	0
ENSMUSG00000093773	0	0	0	0	0	0
ENSMUSG00000055942	0	0	0	0	0	0
ENSMUSG00000093665	0	0	0	0	0	0
ENSMUSG00000105566	0	0	0	0	0	0
ENSMUSG00000098330	453	598	118	12	35	60
ENSMUSG00000098508	0	0	0	0	0	0
ENSMUSG00000093549	0	0	0	0	0	0
ENSMUSG00000093664	0	0	0	0	0	0
ENSMUSG00000064977	0	0	0	0	0	0
ENSMUSG00000093584	0	0	0	0	0	0
ENSMUSG00000106552	0	0	0	0	0	0
ENSMUSG00000098309	0	0	0	0	0	0
ENSMUSG00000098564	0	0	0	0	0	0
ENSMUSG00000093736	0	0	0	0	0	0
ENSMUSG00000099198	0	0	0	0	0	0
ENSMUSG00000098469	0	0	0	0	0	0
ENSMUSG00000094555	0	0	0	0	0	0
ENSMUSG00000119510	0	0	0	0	0	0
ENSMUSG00000093509	0	0	0	0	0	0
ENSMUSG00000105505	0	0	0	0	0	0
ENSMUSG00000099056	0	0	0	0	0	0
ENSMUSG00000099087	0	0	0	0	0	0
ENSMUSG00000093567	0	0	0	0	0	0
ENSMUSG00000093707	0	0	0	0	0	0
ENSMUSG00000093770	0	0	0	0	0	0
ENSMUSG00000105094	0	0	0	0	0	0
ENSMUSG00000098382	162	236	44	7	14	29
ENSMUSG00000099298	0	0	0	0	0	0
ENSMUSG00000094416	0	0	0	0	0	0
ENSMUSG00000095952	0	0	0	0	0	0
ENSMUSG00000095974	0	0	0	0	0	0
ENSMUSG00000093623	0	0	0	0	0	0
ENSMUSG00000096414	0	0	0	0	0	0
ENSMUSG00000094412	0	0	0	0	0	0
ENSMUSG00000093961	0	0	0	0	0	0
ENSMUSG00000094967	0	0	0	0	0	0
ENSMUSG00000093940	0	0	0	0	0	0
ENSMUSG00000096797	0	0	0	0	0	0
ENSMUSG00000095922	0	0	0	0	0	0
ENSMUSG00000094243	0	0	0	0	0	0
ENSMUSG00000096439	0	0	0	0	0	0
ENSMUSG00000098404	40	37	31	61	29	45
ENSMUSG00000093727	0	0	0	0	0	0
ENSMUSG00000106582	0	0	0	0	0	0
ENSMUSG00000098561	2	2	0	0	0	0
ENSMUSG00000106616	0	0	0	0	0	0
ENSMUSG00000093554	0	0	0	0	0	0
ENSMUSG00000098744	0	0	0	0	0	0
ENSMUSG00000074369	0	0	0	0	0	0
ENSMUSG00000054310	0	0	0	0	0	0
ENSMUSG00000098278	0	0	0	0	0	0
ENSMUSG00000095274	0	0	0	0	0	0
ENSMUSG00000093913	0	0	0	0	0	0
ENSMUSG00000093397	0	0	0	0	0	0
ENSMUSG00000066772	2	4	0	0	0	0
ENSMUSG00000093421	0	0	0	0	0	0
ENSMUSG00000093719	0	0	0	0	0	0
ENSMUSG00000098861	0	0	0	0	0	0
ENSMUSG00000098386	0	0	0	0	0	0
ENSMUSG00000093513	0	0	0	0	0	0
ENSMUSG00000119159	0	0	0	0	0	0
ENSMUSG00000105898	0	0	0	0	0	0
ENSMUSG00000106346	0	0	1	0	0	0
ENSMUSG00000093420	0	0	0	0	0	0
ENSMUSG00000119732	0	0	0	0	0	0
ENSMUSG00000093683	0	0	0	0	0	0
ENSMUSG00000105314	0	0	0	0	0	0
ENSMUSG00000074366	0	0	0	0	0	0
ENSMUSG00000104759	0	0	0	0	0	0
ENSMUSG00000105410	0	0	1	0	0	0
ENSMUSG00000092576	0	0	0	0	0	0
ENSMUSG00000041583	0	0	0	0	0	0
ENSMUSG00000041578	0	0	0	0	0	0
ENSMUSG00000074365	0	0	0	0	1	0
ENSMUSG00000106050	0	0	0	0	0	0
ENSMUSG00000041571	956	1210	717	900	821	1260
ENSMUSG00000041560	1494	1745	1374	2146	1389	1274
ENSMUSG00000080478	5	1	1	1	0	1
ENSMUSG00000093249	0	1	0	0	0	0
ENSMUSG00000074364	34	42	32	54	67	101
ENSMUSG00000070808	150	216	120	136	144	223
ENSMUSG00000109984	19	19	9	6	17	11
ENSMUSG00000120250	4	3	9	3	4	10
ENSMUSG00000078796	0	0	2	0	0	1
ENSMUSG00000006024	1325	1379	1130	1443	1140	1111
ENSMUSG00000006021	136	177	179	185	160	170
ENSMUSG00000030376	0	0	3	0	0	0
ENSMUSG00000041420	18	22	11	18	9	43
ENSMUSG00000006019	117	157	112	181	115	95
ENSMUSG00000110413	0	0	0	0	0	0
ENSMUSG00000074361	81	82	48	30	24	88
ENSMUSG00000080413	19	13	11	3	7	20
ENSMUSG00000049130	103	114	61	23	24	82
ENSMUSG00000091811	109	107	80	131	70	81
ENSMUSG00000041375	358	419	391	610	289	313
ENSMUSG00000002083	47	76	37	173	184	267
ENSMUSG00000052833	252	348	159	252	192	262
ENSMUSG00000120191	7	18	15	12	17	10
ENSMUSG00000120378	4	8	13	17	12	8
ENSMUSG00000059273	562	730	452	420	478	487
ENSMUSG00000110181	0	0	0	0	0	0
ENSMUSG00000109781	2	1	1	0	1	1
ENSMUSG00000109647	4	2	1	1	1	0
ENSMUSG00000019158	281	312	210	294	262	306
ENSMUSG00000001988	2	1	0	1	1	2
ENSMUSG00000119216	0	0	0	0	0	0
ENSMUSG00000058230	2070	2484	1549	1916	1701	1565
ENSMUSG00000099423	1	3	0	0	0	3
ENSMUSG00000101135	2	2	1	2	3	0
ENSMUSG00000100583	0	0	0	0	0	0
ENSMUSG00000108316	0	0	0	0	0	0
ENSMUSG00000101008	0	0	0	0	0	0
ENSMUSG00000064745	0	0	1	0	0	0
ENSMUSG00000108610	0	0	0	0	0	0
ENSMUSG00000121337	0	0	0	0	0	0
ENSMUSG00000108307	0	0	0	0	0	0
ENSMUSG00000078795	0	0	0	0	0	0
ENSMUSG00000108370	1	0	0	0	0	0
ENSMUSG00000108366	48	47	30	91	24	41
ENSMUSG00000007209	0	0	0	0	0	0
ENSMUSG00000008036	717	815	493	793	621	735
ENSMUSG00000001918	33	57	48	49	40	83
ENSMUSG00000048920	205	247	135	264	163	217
ENSMUSG00000030374	559	699	470	690	483	474
ENSMUSG00000041187	145	224	104	188	117	170
ENSMUSG00000097842	7	11	5	5	10	9
ENSMUSG00000078794	4	4	6	8	6	13
ENSMUSG00000108671	0	0	0	0	0	0
ENSMUSG00000063594	1	1	0	0	0	0
ENSMUSG00000043017	10	3	0	5	3	7
ENSMUSG00000019370	466	584	326	623	451	654
ENSMUSG00000070802	1	0	0	0	4	4
ENSMUSG00000064689	0	0	0	0	0	0
ENSMUSG00000041141	0	0	0	0	0	0
ENSMUSG00000108348	1	1	3	1	0	2
ENSMUSG00000041117	13	9	7	6	14	25
ENSMUSG00000003099	542	675	569	592	578	601
ENSMUSG00000004328	23	25	18	7	16	15
ENSMUSG00000108807	0	1	0	0	0	0
ENSMUSG00000066760	2	0	0	1	0	0
ENSMUSG00000108561	0	0	0	0	0	0
ENSMUSG00000108694	1	0	0	9	1	1
ENSMUSG00000053228	0	0	0	0	0	0
ENSMUSG00000108462	0	0	0	0	0	0
ENSMUSG00000023159	0	0	0	0	0	0
ENSMUSG00000108782	0	0	0	0	0	0
ENSMUSG00000108441	0	0	0	0	0	0
ENSMUSG00002075725	0	0	0	0	0	0
ENSMUSG00002076502	0	0	0	0	0	0
ENSMUSG00000108792	0	0	0	0	0	0
ENSMUSG00000108654	0	0	0	0	0	0
ENSMUSG00000108558	0	0	0	0	0	0
ENSMUSG00000121341	0	0	0	0	0	0
ENSMUSG00000108638	0	0	0	0	1	0
ENSMUSG00000008789	0	0	0	0	0	0
ENSMUSG00000063830	1	1	0	1	0	1
ENSMUSG00000108685	0	0	0	0	0	0
ENSMUSG00000023185	0	0	0	0	0	0
ENSMUSG00000078793	0	0	0	0	0	0
ENSMUSG00000030368	0	0	0	0	0	0
ENSMUSG00000057195	0	0	0	0	0	0
ENSMUSG00002076230	0	0	0	0	0	0
ENSMUSG00000108331	0	0	0	0	0	0
ENSMUSG00000030366	0	0	0	0	0	0
ENSMUSG00000108545	0	0	0	0	0	0
ENSMUSG00000066756	0	0	0	0	0	0
ENSMUSG00000108798	0	0	1	0	0	0
ENSMUSG00000054005	0	0	0	0	0	0
ENSMUSG00000108374	0	0	0	0	0	0
ENSMUSG00000003505	0	0	0	0	0	0
ENSMUSG00000109235	0	0	0	0	0	0
ENSMUSG00000109209	0	9	4	2	1	2
ENSMUSG00002075217	0	0	0	0	0	0
ENSMUSG00000030373	0	0	0	0	0	0
ENSMUSG00000109264	0	0	0	0	0	0
ENSMUSG00000108906	0	0	0	0	0	0
ENSMUSG00000070799	0	0	0	0	0	0
ENSMUSG00000109504	0	0	0	0	0	0
ENSMUSG00000109355	0	0	2	0	0	0
ENSMUSG00000070798	0	0	0	0	0	0
ENSMUSG00000119780	0	0	0	0	0	0
ENSMUSG00000070797	0	0	0	0	0	0
ENSMUSG00000109525	0	0	0	0	0	0
ENSMUSG00000109159	0	0	0	0	0	0
ENSMUSG00000074359	0	0	0	0	0	0
ENSMUSG00000108992	0	0	0	0	0	0
ENSMUSG00000109053	0	0	0	0	0	0
ENSMUSG00000070796	0	0	0	0	0	0
ENSMUSG00000109180	0	0	0	0	0	0
ENSMUSG00000063305	0	0	0	0	0	0
ENSMUSG00000109571	0	0	0	0	0	0
ENSMUSG00000108882	0	0	0	0	0	0
ENSMUSG00000044903	0	0	0	0	0	1
ENSMUSG00000109292	0	0	0	0	0	0
ENSMUSG00000108835	0	0	0	0	0	0
ENSMUSG00000109023	0	0	0	0	0	0
ENSMUSG00000119516	0	0	0	0	0	0
ENSMUSG00000120853	0	0	0	0	0	0
ENSMUSG00000109234	0	0	0	0	0	0
ENSMUSG00000109116	0	0	0	0	0	0
ENSMUSG00000004542	0	0	0	0	0	0
ENSMUSG00000109490	0	0	0	0	0	0
ENSMUSG00000004540	0	0	0	0	0	0
ENSMUSG00000108471	0	0	0	0	0	0
ENSMUSG00000040987	29	25	14	17	20	34
ENSMUSG00000030413	4	5	5	5	8	17
ENSMUSG00000074358	42	73	39	57	44	45
ENSMUSG00000030411	70	70	42	53	33	50
ENSMUSG00000051965	1	0	0	0	0	1
ENSMUSG00000108428	1	0	0	0	0	0
ENSMUSG00000074355	16	11	7	27	14	24
ENSMUSG00000048481	18	29	16	40	36	39
ENSMUSG00000086533	17	20	12	11	20	7
ENSMUSG00000044030	217	311	230	236	277	216
ENSMUSG00000040891	1079	1689	757	712	1048	1025
ENSMUSG00000023118	997	1180	962	1759	1106	904
ENSMUSG00000040866	0	0	0	0	0	0
ENSMUSG00000030410	246	315	248	452	268	281
ENSMUSG00000030409	270	378	230	372	266	430
ENSMUSG00000092659	0	3	2	2	3	2
ENSMUSG00000040841	20	39	26	41	39	44
ENSMUSG00000085601	0	1	1	0	1	0
ENSMUSG00000050428	165	202	114	88	141	160
ENSMUSG00000030407	254	276	219	277	216	254
ENSMUSG00000040824	401	433	302	233	254	334
ENSMUSG00000030406	0	0	0	0	0	0
ENSMUSG00000040811	67	141	96	232	91	91
ENSMUSG00000065543	1	0	0	3	0	0
ENSMUSG00000044317	24	50	16	15	20	44
ENSMUSG00000120985	1	1	0	1	0	2
ENSMUSG00000052214	536	821	574	566	492	675
ENSMUSG00000064580	2	0	2	0	4	0
ENSMUSG00000030403	340	332	194	309	252	401
ENSMUSG00000089636	8	2	7	5	1	3
ENSMUSG00000030402	0	0	0	2	0	3
ENSMUSG00000120737	0	0	0	2	0	0
ENSMUSG00000030401	8	6	9	18	15	106
ENSMUSG00000097266	0	0	0	4	10	16
ENSMUSG00000003545	5	5	148	8809	5545	7617
ENSMUSG00000120590	0	0	0	0	0	1
ENSMUSG00000108854	0	1	0	1	0	0
ENSMUSG00000120563	0	0	0	0	1	1
ENSMUSG00000109366	1	1	0	2	0	0
ENSMUSG00000003549	75	108	66	84	83	50
ENSMUSG00000047649	213	193	107	124	94	96
ENSMUSG00000040734	31	55	34	69	72	48
ENSMUSG00000030400	170	242	151	210	210	165
ENSMUSG00000097231	49	50	47	63	50	38
ENSMUSG00000076315	5	7	3	9	14	2
ENSMUSG00000040714	77	120	53	88	82	79
ENSMUSG00000030399	0	1	0	1	2	0
ENSMUSG00000040705	0	1	0	0	2	0
ENSMUSG00000030397	569	483	265	424	291	324
ENSMUSG00000065388	0	0	0	0	0	0
ENSMUSG00000011263	142	222	74	128	99	205
ENSMUSG00000109301	0	0	0	0	2	0
ENSMUSG00000057667	60	111	68	57	70	96
ENSMUSG00000002043	184	251	110	201	135	163
ENSMUSG00000060621	2	0	0	0	2	1
ENSMUSG00000051403	1012	1158	832	1581	895	883
ENSMUSG00000044709	208	274	148	173	175	251
ENSMUSG00000011267	4	8	0	11	1	9
ENSMUSG00000061028	176	189	147	230	162	139
ENSMUSG00000002983	136	111	50	157	42	86
ENSMUSG00000002981	1649	1882	1520	2387	1712	1485
ENSMUSG00000002992	4636	6491	3513	3176	4113	4986
ENSMUSG00000109350	11305	14904	9160	9138	10124	12597
ENSMUSG00000074336	11107	14616	9515	11337	10978	12821
ENSMUSG00000040564	65921	70572	54383	36565	52654	67961
ENSMUSG00000002985	285022	320247	269817	371047	301790	283127
ENSMUSG00000002984	930	936	620	914	488	488
ENSMUSG00000092381	177	202	156	297	148	121
ENSMUSG00000062300	628	711	603	1728	893	920
ENSMUSG00000002980	119	91	49	50	43	64
ENSMUSG00000109136	1	3	1	1	0	2
ENSMUSG00000097226	5	0	1	0	0	1
ENSMUSG00000040525	237	344	159	424	242	271
ENSMUSG00000053175	4276	3346	1294	919	325	429
ENSMUSG00000087206	438	307	139	112	34	44
ENSMUSG00000087593	46	46	44	39	21	30
ENSMUSG00000109424	15	9	10	1	2	2
ENSMUSG00000092216	3	2	1	2	1	2
ENSMUSG00000014686	4	1	1	5	0	5
ENSMUSG00000109214	1	1	0	0	0	1
ENSMUSG00000049848	0	0	0	0	0	2
ENSMUSG00000108942	1	2	2	1	0	0
ENSMUSG00000040511	321	335	241	647	291	338
ENSMUSG00000089886	2	5	5	25	12	8
ENSMUSG00000090075	0	1	0	5	0	5
ENSMUSG00000040498	16	23	8	11	3	19
ENSMUSG00000109281	0	0	0	0	0	0
ENSMUSG00000070778	0	1	1	0	0	0
ENSMUSG00000070777	0	0	0	0	0	0
ENSMUSG00000060508	0	0	0	0	0	0
ENSMUSG00000119136	0	0	0	0	0	0
ENSMUSG00000109103	0	0	0	0	0	0
ENSMUSG00000095201	0	0	0	0	0	0
ENSMUSG00000096152	0	0	0	0	0	0
ENSMUSG00000096164	0	0	0	0	0	0
ENSMUSG00000094011	0	0	0	0	0	0
ENSMUSG00000109240	0	0	0	0	0	0
ENSMUSG00000094735	0	0	0	0	0	0
ENSMUSG00000094298	0	0	0	0	0	0
ENSMUSG00000094757	0	0	0	0	0	0
ENSMUSG00000109360	0	0	0	0	0	0
ENSMUSG00000109166	0	0	0	0	0	0
ENSMUSG00000109019	0	0	0	0	0	0
ENSMUSG00000108843	0	0	0	0	0	0
ENSMUSG00000095745	0	0	0	0	0	0
ENSMUSG00000094160	0	0	0	0	0	0
ENSMUSG00000095806	0	0	0	0	0	0
ENSMUSG00000096386	0	0	0	0	0	0
ENSMUSG00000094545	0	0	0	0	0	0
ENSMUSG00000094762	0	0	0	0	0	0
ENSMUSG00000096663	0	0	0	0	0	0
ENSMUSG00000096903	0	0	0	0	0	0
ENSMUSG00000096761	0	0	0	0	0	0
ENSMUSG00000095837	0	0	0	0	0	0
ENSMUSG00000109060	0	0	0	0	0	0
ENSMUSG00000109469	0	0	0	0	0	0
ENSMUSG00000095275	0	0	0	0	0	0
ENSMUSG00000092487	0	0	0	0	0	0
ENSMUSG00000095768	0	0	0	0	0	0
ENSMUSG00000109138	0	0	0	0	0	0
ENSMUSG00000095190	0	0	0	0	0	0
ENSMUSG00000108834	0	0	0	0	0	0
ENSMUSG00000094284	0	0	0	0	0	0
ENSMUSG00000091638	0	0	0	0	0	0
ENSMUSG00000094085	0	0	0	0	0	0
ENSMUSG00000091435	0	0	0	0	0	0
ENSMUSG00000095973	0	0	0	0	0	0
ENSMUSG00000096737	0	0	0	0	0	0
ENSMUSG00000094589	0	0	0	0	0	0
ENSMUSG00000099623	0	0	0	0	0	0
ENSMUSG00000109272	0	0	0	0	0	0
ENSMUSG00000094010	0	0	0	0	0	0
ENSMUSG00000094501	0	0	0	0	0	0
ENSMUSG00000093986	0	0	0	0	0	0
ENSMUSG00000092616	0	0	0	0	0	0
ENSMUSG00000094680	0	0	0	0	0	0
ENSMUSG00000094001	0	0	0	0	0	0
ENSMUSG00000094385	0	0	0	0	0	0
ENSMUSG00000109269	0	0	0	0	0	0
ENSMUSG00000101436	0	0	0	0	0	0
ENSMUSG00000109000	0	0	0	0	0	0
ENSMUSG00000109253	0	0	0	0	0	0
ENSMUSG00000094221	0	0	0	0	0	0
ENSMUSG00000095309	0	0	0	0	0	0
ENSMUSG00000096813	0	0	0	0	0	0
ENSMUSG00000093890	0	0	0	0	0	0
ENSMUSG00000095758	0	0	0	0	0	0
ENSMUSG00000094879	0	0	0	0	0	0
ENSMUSG00000095185	0	0	0	0	0	0
ENSMUSG00000109259	0	0	0	0	0	0
ENSMUSG00000109516	0	0	0	0	0	0
ENSMUSG00000109380	0	0	0	0	0	0
ENSMUSG00000108907	0	0	0	0	0	0
ENSMUSG00000094208	0	0	0	0	0	0
ENSMUSG00000096741	0	0	0	0	0	0
ENSMUSG00000093941	0	0	0	0	0	0
ENSMUSG00000108879	0	0	0	0	0	0
ENSMUSG00000101076	0	0	0	0	0	0
ENSMUSG00000109300	0	0	0	0	0	0
ENSMUSG00000074322	0	0	0	0	0	0
ENSMUSG00000101280	0	0	0	0	0	0
ENSMUSG00000109557	0	0	0	0	0	0
ENSMUSG00000109276	0	0	0	0	0	0
ENSMUSG00000096513	0	0	0	0	0	0
ENSMUSG00000096760	0	0	0	0	0	0
ENSMUSG00000109569	0	0	0	0	0	0
ENSMUSG00000095064	0	0	0	0	0	0
ENSMUSG00000095191	0	0	0	0	0	0
ENSMUSG00000092506	0	0	0	0	0	0
ENSMUSG00000109092	0	0	0	0	0	0
ENSMUSG00000095976	0	0	0	0	0	0
ENSMUSG00000108853	0	0	0	0	0	0
ENSMUSG00000109405	0	0	0	0	0	0
ENSMUSG00000095962	0	0	0	0	0	0
ENSMUSG00000095287	0	0	0	0	0	0
ENSMUSG00000095163	0	0	0	0	0	0
ENSMUSG00000109263	0	0	0	0	0	0
ENSMUSG00000096283	0	0	0	0	0	0
ENSMUSG00000109041	0	0	0	0	0	0
ENSMUSG00000074311	0	0	0	0	0	0
ENSMUSG00000096304	0	0	0	0	0	0
ENSMUSG00000096348	0	0	0	0	0	0
ENSMUSG00000095273	0	0	0	0	0	0
ENSMUSG00000096071	0	0	0	0	0	0
ENSMUSG00000094981	0	0	0	0	0	0
ENSMUSG00000094149	0	0	0	0	0	0
ENSMUSG00000109411	0	0	0	0	0	0
ENSMUSG00000101948	0	0	0	0	0	0
ENSMUSG00000109444	0	0	0	0	0	0
ENSMUSG00000108944	0	0	0	0	0	0
ENSMUSG00000093871	0	0	0	0	0	0
ENSMUSG00000095816	0	0	0	0	0	0
ENSMUSG00000093917	0	0	0	0	0	0
ENSMUSG00000095543	0	0	0	0	0	0
ENSMUSG00000094542	0	0	0	0	0	0
ENSMUSG00000096871	0	0	0	0	0	0
ENSMUSG00000093853	0	0	0	0	0	0
ENSMUSG00000095383	0	0	0	0	0	0
ENSMUSG00000094748	0	0	0	0	0	0
ENSMUSG00000095984	0	0	0	0	0	0
ENSMUSG00000109043	0	0	0	0	0	0
ENSMUSG00000109396	0	0	0	0	0	0
ENSMUSG00000109567	0	0	0	0	0	0
ENSMUSG00000109247	0	0	0	0	0	0
ENSMUSG00000094905	0	0	0	0	0	0
ENSMUSG00000092547	0	0	0	0	0	0
ENSMUSG00000095081	0	0	0	0	0	0
ENSMUSG00000109169	0	0	0	0	0	0
ENSMUSG00000095363	0	0	0	0	0	0
ENSMUSG00000109546	0	0	0	0	0	0
ENSMUSG00000095619	0	0	0	0	0	0
ENSMUSG00000094700	0	0	0	0	0	0
ENSMUSG00000100654	0	0	0	0	0	0
ENSMUSG00000095931	0	0	0	0	0	0
ENSMUSG00000108922	0	0	0	0	0	0
ENSMUSG00000094931	0	0	0	0	0	0
ENSMUSG00000109514	0	0	0	0	0	0
ENSMUSG00000102023	0	0	0	0	0	0
ENSMUSG00000109072	0	0	0	0	0	0
ENSMUSG00000109345	0	0	0	0	0	0
ENSMUSG00000092297	0	0	0	0	0	0
ENSMUSG00000094532	0	0	0	0	0	0
ENSMUSG00000094934	0	0	0	0	0	0
ENSMUSG00000096601	0	0	0	0	0	0
ENSMUSG00000094684	0	0	0	0	0	0
ENSMUSG00000109098	0	0	0	0	0	0
ENSMUSG00000095683	0	0	0	0	0	0
ENSMUSG00000109085	0	0	0	0	0	0
ENSMUSG00000109535	0	0	0	0	0	0
ENSMUSG00000095358	0	0	0	0	0	0
ENSMUSG00000092462	0	0	0	0	0	0
ENSMUSG00000096073	0	0	0	0	0	0
ENSMUSG00000109024	0	0	0	0	0	0
ENSMUSG00000094682	0	0	0	0	0	0
ENSMUSG00000109425	0	0	0	0	0	0
ENSMUSG00000045693	0	0	0	0	0	0
ENSMUSG00000109325	24	28	52	458	91	76
ENSMUSG00000015721	0	1	0	0	0	0
ENSMUSG00002074893	0	0	0	0	0	0
ENSMUSG00000108946	0	0	0	0	0	0
ENSMUSG00000109477	0	0	0	0	0	0
ENSMUSG00000092496	0	0	0	0	0	0
ENSMUSG00000090715	0	0	0	0	0	0
ENSMUSG00000108936	0	0	0	0	0	0
ENSMUSG00000109182	0	0	0	0	0	0
ENSMUSG00000074291	0	0	0	1	0	0
ENSMUSG00000094602	0	0	0	0	0	0
ENSMUSG00000094187	0	0	0	0	0	0
ENSMUSG00000062483	0	0	0	0	0	0
ENSMUSG00000035523	0	0	0	0	0	0
ENSMUSG00000115021	0	0	0	0	0	0
ENSMUSG00000090411	0	0	0	0	0	0
ENSMUSG00000092629	0	0	0	0	0	0
ENSMUSG00000109318	0	0	0	0	0	0
ENSMUSG00000109310	0	0	2	2	0	1
ENSMUSG00000095632	0	0	0	0	0	0
ENSMUSG00000096859	0	0	0	0	0	0
ENSMUSG00000057513	0	0	0	0	0	0
ENSMUSG00000109210	0	0	0	0	0	0
ENSMUSG00000062598	0	0	0	0	0	0
ENSMUSG00000046924	0	0	0	0	0	0
ENSMUSG00000066724	764	954	585	384	463	712
ENSMUSG00000092473	0	0	0	0	0	0
ENSMUSG00000109065	0	0	0	0	0	0
ENSMUSG00000097425	0	0	0	0	0	0
ENSMUSG00000092456	0	0	0	0	0	0
ENSMUSG00000118318	1	0	0	0	0	0
ENSMUSG00000108613	0	0	1	0	0	0
ENSMUSG00000095331	0	0	0	0	0	0
ENSMUSG00000108960	0	0	0	0	0	0
ENSMUSG00000057101	335	482	284	219	251	274
ENSMUSG00000052675	50	39	32	33	25	24
ENSMUSG00000108703	8	7	5	0	3	2
ENSMUSG00000047603	120	119	70	22	32	60
ENSMUSG00000068962	2	1	5	2	2	1
ENSMUSG00000087598	111	94	90	23	45	45
ENSMUSG00000108361	1	1	0	0	0	0
ENSMUSG00000074283	59	55	47	18	40	14
ENSMUSG00000030486	18	29	15	0	8	11
ENSMUSG00000055305	83	94	54	29	64	53
ENSMUSG00000118477	0	0	0	0	0	0
ENSMUSG00000118444	0	0	0	0	0	0
ENSMUSG00000050605	14	9	7	2	11	6
ENSMUSG00000074282	29	46	35	11	21	21
ENSMUSG00000108567	0	0	0	0	0	0
ENSMUSG00000082802	0	0	0	0	0	0
ENSMUSG00000118562	0	0	0	0	0	0
ENSMUSG00000055826	0	0	0	0	0	0
ENSMUSG00002075347	0	0	0	0	0	0
ENSMUSG00000030484	0	0	0	1	0	0
ENSMUSG00000054342	1	3	5	4	3	14
ENSMUSG00000002210	97	149	98	159	114	97
ENSMUSG00000062028	1	0	0	0	0	2
ENSMUSG00000108360	0	0	0	0	0	0
ENSMUSG00000046223	82	77	46	54	27	48
ENSMUSG00000054793	210	203	140	222	173	104
ENSMUSG00000064264	28	47	20	12	14	15
ENSMUSG00000117477	2	14	4	5	8	8
ENSMUSG00000118544	0	5	2	3	0	0
ENSMUSG00000041037	703	890	455	594	348	380
ENSMUSG00000011632	0	0	0	0	0	0
ENSMUSG00000051768	117	141	160	207	167	170
ENSMUSG00000066721	3	0	0	3	0	1
ENSMUSG00000064254	601	450	372	511	689	541
ENSMUSG00000074277	30	55	43	172	91	89
ENSMUSG00000097215	0	0	0	0	0	0
ENSMUSG00000057454	0	0	0	0	0	0
ENSMUSG00000108470	0	0	0	0	1	0
ENSMUSG00000108787	0	0	0	0	0	0
ENSMUSG00000062773	0	0	0	0	0	0
ENSMUSG00000108768	0	0	0	0	0	0
ENSMUSG00000108430	0	0	0	0	0	0
ENSMUSG00000045587	0	0	0	0	0	0
ENSMUSG00000058717	0	0	0	0	0	0
ENSMUSG00000108404	0	0	0	0	0	0
ENSMUSG00000052212	9	5	5	1	4	2
ENSMUSG00000054169	0	1	0	1	1	0
ENSMUSG00000011350	0	0	0	0	0	0
ENSMUSG00000108302	0	0	0	0	0	0
ENSMUSG00000091955	23	11	11	10	14	34
ENSMUSG00000062732	0	0	0	0	0	0
ENSMUSG00000011349	0	0	0	0	0	0
ENSMUSG00000040952	3406	3766	2186	2433	2357	2725
ENSMUSG00000003379	8	5	5	7	21	31
ENSMUSG00000040940	536	643	492	922	659	715
ENSMUSG00000108367	0	0	0	0	0	0
ENSMUSG00000108675	0	0	0	1	0	0
ENSMUSG00000003380	788	884	557	795	839	736
ENSMUSG00000098802	0	4	2	5	3	4
ENSMUSG00000040907	4	1	8	6	14	13
ENSMUSG00000099258	0	0	0	0	0	0
ENSMUSG00000003378	128	133	139	235	160	120
ENSMUSG00000045252	219	265	213	279	274	188
ENSMUSG00000008496	153	170	47	31	46	111
ENSMUSG00000098441	2	1	0	0	2	4
ENSMUSG00000074274	0	0	0	0	1	0
ENSMUSG00000054499	267	367	306	509	392	378
ENSMUSG00000098325	0	4	3	2	1	1
ENSMUSG00000108523	35	29	55	37	56	30
ENSMUSG00000046541	37	70	37	36	45	37
ENSMUSG00000057177	1281	1572	938	1164	983	887
ENSMUSG00000090330	621	680	414	468	410	371
ENSMUSG00000040857	477	442	503	672	593	613
ENSMUSG00000005442	736	839	556	927	587	632
ENSMUSG00000005447	23	21	19	18	28	33
ENSMUSG00000058741	0	0	0	0	1	0
ENSMUSG00000043843	1	0	1	0	0	0
ENSMUSG00000045039	293	367	138	429	242	245
ENSMUSG00000063651	0	0	0	0	0	0
ENSMUSG00000053714	136	137	112	144	104	123
ENSMUSG00000003123	345	290	189	369	231	285
ENSMUSG00000060188	0	0	0	0	0	0
ENSMUSG00000108518	5	7	5	15	7	4
ENSMUSG00000108503	0	0	0	0	0	0
ENSMUSG00000081732	0	3	1	0	0	5
ENSMUSG00000074272	4929	4744	4244	4619	4376	3651
ENSMUSG00000054385	1787	1822	1361	1652	1324	1249
ENSMUSG00000108579	0	0	0	0	0	0
ENSMUSG00000108553	0	0	0	0	0	0
ENSMUSG00000108304	0	0	0	0	0	1
ENSMUSG00000074261	0	0	1	0	0	0
ENSMUSG00000057229	403	358	445	414	420	327
ENSMUSG00000059479	2374	2248	2010	3205	2684	2362
ENSMUSG00000060376	2890	2748	2646	4179	3473	2941
ENSMUSG00000061286	344	344	278	335	301	254
ENSMUSG00000061702	3	6	0	1	3	5
ENSMUSG00000063439	63	73	52	49	47	80
ENSMUSG00000002603	281	328	88	216	170	321
ENSMUSG00000002608	426	644	341	409	295	399
ENSMUSG00000040725	1697	2155	1424	1586	1385	1389
ENSMUSG00000120217	0	0	0	0	0	2
ENSMUSG00000002602	340	376	207	511	286	1245
ENSMUSG00000108767	0	0	0	0	0	0
ENSMUSG00000040703	4	8	0	2	4	4
ENSMUSG00000108691	0	0	0	0	0	0
ENSMUSG00000097017	1	0	0	0	0	0
ENSMUSG00000090467	26	38	31	53	31	34
ENSMUSG00002075384	12	19	11	25	16	22
ENSMUSG00000108415	0	0	0	0	0	0
ENSMUSG00000092999	0	0	0	0	0	0
ENSMUSG00000108809	0	0	0	0	0	0
ENSMUSG00000091233	0	0	1	0	0	0
ENSMUSG00000030483	7905	3307	5888	62	98	122
ENSMUSG00000108552	27	2	2	0	0	0
ENSMUSG00000108589	0	0	0	0	0	0
ENSMUSG00000108606	0	0	0	0	0	0
ENSMUSG00000108413	0	0	0	0	0	0
ENSMUSG00000040583	70	1	2	0	0	1
ENSMUSG00000101800	27	25	25	19	26	26
ENSMUSG00000108342	0	0	0	0	0	0
ENSMUSG00000108544	0	0	0	0	0	0
ENSMUSG00000040660	3	1	2	1	17	17
ENSMUSG00000092464	0	0	0	0	0	1
ENSMUSG00000092514	0	0	0	0	0	0
ENSMUSG00000046130	0	0	0	0	0	0
ENSMUSG00000108698	0	0	0	0	0	0
ENSMUSG00000108431	4	1	5	2	7	20
ENSMUSG00000074254	182	159	172	213	226	376
ENSMUSG00000040614	2	0	0	0	0	0
ENSMUSG00000040601	0	0	0	0	0	0
ENSMUSG00002075792	0	0	0	0	0	0
ENSMUSG00000054102	0	0	0	0	0	0
ENSMUSG00000091924	0	0	0	0	0	0
ENSMUSG00000118648	0	0	0	0	0	0
ENSMUSG00000040650	1	0	0	1	0	0
ENSMUSG00000108692	0	0	0	0	0	0
ENSMUSG00000066704	0	0	0	0	0	0
ENSMUSG00000049685	15	4	12	4	15	16
ENSMUSG00000005547	11735	9900	11468	6108	9687	16676
ENSMUSG00000108487	319	232	334	92	408	841
ENSMUSG00000108731	0	0	0	0	0	0
ENSMUSG00000091867	76	103	81	132	133	108
ENSMUSG00000060407	7646	9306	7290	9643	8603	8652
ENSMUSG00000108637	0	0	0	1	1	1
ENSMUSG00000118450	0	1	1	1	0	2
ENSMUSG00000108682	0	0	0	0	0	0
ENSMUSG00000052974	16133	18437	14909	23340	16277	19038
ENSMUSG00000086868	4929	5078	5290	9249	6010	5150
ENSMUSG00000108306	0	0	0	0	0	0
ENSMUSG00000078787	124	138	64	80	128	111
ENSMUSG00000058709	1025	1193	841	1389	1057	1044
ENSMUSG00000053291	335	387	278	190	187	217
ENSMUSG00000095538	326	362	259	182	184	210
ENSMUSG00000093348	10	13	13	9	5	11
ENSMUSG00000089661	9	6	3	0	3	2
ENSMUSG00000061479	452	672	386	307	280	345
ENSMUSG00000078786	510	648	403	347	330	394
ENSMUSG00000080533	22	22	14	9	10	22
ENSMUSG00000003752	275	205	185	285	158	141
ENSMUSG00000003762	501	316	240	336	236	275
ENSMUSG00000084974	224	125	116	133	79	100
ENSMUSG00000108378	127	89	66	90	67	78
ENSMUSG00000063160	23	13	16	22	12	18
ENSMUSG00000083622	0	0	0	0	0	0
ENSMUSG00000040488	662	660	449	1039	808	767
ENSMUSG00000089832	80	164	63	140	95	111
ENSMUSG00000092367	19	34	18	38	19	28
ENSMUSG00000011751	3	0	1	2	0	2
ENSMUSG00000108416	0	0	0	2	0	0
ENSMUSG00000040466	1881	2470	1241	1652	1473	2006
ENSMUSG00000082016	548	593	384	824	379	367
ENSMUSG00000055200	43	45	17	17	16	30
ENSMUSG00000008384	84	86	43	205	74	126
ENSMUSG00000053198	11	9	4	5	3	6
ENSMUSG00000087371	0	2	1	0	1	0
ENSMUSG00000040424	4	0	0	0	0	4
ENSMUSG00000119958	0	0	0	1	0	0
ENSMUSG00000003363	299	335	255	395	348	475
ENSMUSG00000049643	114	143	65	83	64	79
ENSMUSG00000004056	1927	2443	1424	1764	1395	1311
ENSMUSG00000118518	0	0	0	0	0	2
ENSMUSG00000108592	0	0	0	1	0	2
ENSMUSG00000007944	18	14	10	10	18	15
ENSMUSG00000040390	189	233	142	208	208	203
ENSMUSG00000108520	2	1	2	0	0	0
ENSMUSG00000057093	5	7	1	0	3	3
ENSMUSG00000037640	207	245	155	19	77	72
ENSMUSG00000121480	0	0	2	0	0	0
ENSMUSG00000109143	0	0	0	0	0	0
ENSMUSG00000030604	87	126	77	16	51	38
ENSMUSG00000078779	53	72	32	12	25	23
ENSMUSG00000020420	18	21	22	8	18	13
ENSMUSG00000108314	28	28	20	29	21	7
ENSMUSG00000118641	0	0	1	0	0	0
ENSMUSG00000070709	62	58	35	19	21	20
ENSMUSG00000097455	5	2	4	3	8	1
ENSMUSG00000074243	33	67	33	75	23	23
ENSMUSG00000063047	227	303	115	41	50	68
ENSMUSG00000096916	11	11	10	4	4	4
ENSMUSG00000030603	1985	2543	1671	2131	1399	1629
ENSMUSG00000109262	1	0	3	0	3	2
ENSMUSG00000047730	0	1	1	1	2	0
ENSMUSG00000064793	0	0	0	0	0	0
ENSMUSG00000078776	0	0	0	1	2	0
ENSMUSG00000109015	7	3	9	0	8	4
ENSMUSG00000046865	727	749	468	512	528	481
ENSMUSG00000002409	41	63	112	157	123	184
ENSMUSG00000121575	8	16	33	35	41	57
ENSMUSG00000108968	0	0	0	0	0	0
ENSMUSG00000109502	1	0	0	0	0	0
ENSMUSG00000046058	13	7	3	15	6	15
ENSMUSG00000070705	59	76	65	37	27	37
ENSMUSG00000046750	0	0	0	0	0	0
ENSMUSG00000003436	0	0	0	0	1	0
ENSMUSG00000003438	420	444	289	424	338	338
ENSMUSG00000003435	1538	2021	1258	2127	1396	1300
ENSMUSG00000109168	390	532	249	390	310	362
ENSMUSG00000121210	1	1	0	0	0	0
ENSMUSG00000037563	3338	3535	2171	2047	2018	2408
ENSMUSG00000077711	10	11	2	2	2	4
ENSMUSG00000037552	103	102	89	146	91	123
ENSMUSG00000121047	0	0	0	0	4	1
ENSMUSG00000044786	6527	5205	3462	4445	13376	14509
ENSMUSG00000109455	147	143	106	117	212	180
ENSMUSG00000120054	0	3	5	8	32	21
ENSMUSG00000003444	264	304	177	194	170	178
ENSMUSG00000003437	516	662	490	635	437	412
ENSMUSG00000109336	1097	1019	604	1024	613	734
ENSMUSG00000060791	103	143	75	78	63	185
ENSMUSG00000030600	4	1	2	1	3	4
ENSMUSG00000109201	0	0	0	0	0	0
ENSMUSG00000099417	0	0	0	0	0	0
ENSMUSG00000059128	0	0	0	0	0	0
ENSMUSG00000118574	0	0	0	0	0	0
ENSMUSG00000060747	0	0	0	0	0	0
ENSMUSG00000108925	0	1	0	0	0	3
ENSMUSG00000084174	0	0	0	0	1	0
ENSMUSG00000047586	0	1	0	1	1	0
ENSMUSG00000030602	140	215	140	239	173	203
ENSMUSG00000098558	0	1	1	1	0	0
ENSMUSG00000037469	0	0	0	0	0	0
ENSMUSG00000108905	0	1	0	0	0	1
ENSMUSG00000108865	0	0	0	0	0	0
ENSMUSG00000037463	0	0	0	0	0	2
ENSMUSG00000030598	8	8	12	6	12	5
ENSMUSG00000045948	492	733	314	408	366	444
ENSMUSG00000070699	111	151	102	165	113	91
ENSMUSG00000096257	2	3	2	76	12	12
ENSMUSG00000030595	615	654	350	655	265	342
ENSMUSG00000015149	936	1112	786	962	791	913
ENSMUSG00000051735	34	46	19	19	24	64
ENSMUSG00000015165	1547	1633	1318	1885	1544	1323
ENSMUSG00000109420	5	6	10	1	4	5
ENSMUSG00000121222	3	0	1	0	5	1
ENSMUSG00000053898	6340	8325	5081	6610	6561	6067
ENSMUSG00000053964	536	381	355	614	802	564
ENSMUSG00000108930	0	0	0	0	1	0
ENSMUSG00000053522	0	1	0	0	0	0
ENSMUSG00000054083	649	858	617	298	580	795
ENSMUSG00000109307	0	1	0	0	0	0
ENSMUSG00000054808	2833	3469	3517	5258	3853	3612
ENSMUSG00000109314	3	3	15	19	13	11
ENSMUSG00000053565	926	1079	631	793	704	741
ENSMUSG00000037337	10	8	9	8	6	43
ENSMUSG00000030592	0	0	0	1	4	3
ENSMUSG00000109017	0	0	0	0	0	0
ENSMUSG00002075339	0	0	0	0	0	0
ENSMUSG00000097079	0	0	1	1	0	0
ENSMUSG00000089219	0	0	0	0	0	0
ENSMUSG00000030589	85	89	67	120	112	92
ENSMUSG00000090009	1	1	3	1	0	2
ENSMUSG00000030590	128	123	112	211	180	131
ENSMUSG00000099098	42	25	37	71	42	27
ENSMUSG00000037239	19	15	9	28	21	22
ENSMUSG00000031493	4	3	4	11	6	10
ENSMUSG00000030591	2692	3128	1852	2670	1994	2317
ENSMUSG00000049676	4	8	12	4	5	5
ENSMUSG00000061115	0	1	0	0	0	1
ENSMUSG00000046410	69	66	33	85	72	140
ENSMUSG00000030588	326	403	262	305	305	369
ENSMUSG00000030587	271	285	170	189	170	271
ENSMUSG00000074227	1288	1482	968	1318	1032	1155
ENSMUSG00000037166	17	16	14	39	17	29
ENSMUSG00000030584	2	3	0	5	0	2
ENSMUSG00000109351	1	0	0	1	0	0
ENSMUSG00000030583	98	110	88	117	96	148
ENSMUSG00000074224	0	0	0	0	0	0
ENSMUSG00000046958	0	0	0	0	0	0
ENSMUSG00000100400	0	0	0	0	0	0
ENSMUSG00000100111	0	0	0	0	0	0
ENSMUSG00002075405	0	0	0	0	0	0
ENSMUSG00000049123	0	0	3	0	0	2
ENSMUSG00000119378	0	0	0	0	0	0
ENSMUSG00000109205	3	2	1	0	0	1
ENSMUSG00000046185	188	200	136	56	109	68
ENSMUSG00000089139	1	0	4	0	0	1
ENSMUSG00000047473	26	42	16	21	29	18
ENSMUSG00000109565	0	0	0	0	1	0
ENSMUSG00000011427	253	386	129	30	122	86
ENSMUSG00000050855	20	38	25	16	19	10
ENSMUSG00000097809	0	0	0	1	2	0
ENSMUSG00000090331	0	0	0	1	0	0
ENSMUSG00000058402	81	98	34	14	29	33
ENSMUSG00000062040	124	141	97	34	71	64
ENSMUSG00000098873	0	0	0	0	2	0
ENSMUSG00000099689	52	111	63	22	60	67
ENSMUSG00000109105	2	7	2	6	1	0
ENSMUSG00000059975	94	127	74	27	75	61
ENSMUSG00000121374	52	48	24	96	39	35
ENSMUSG00000063623	3	3	2	1	3	0
ENSMUSG00000083669	40	46	16	94	24	32
ENSMUSG00000074221	288	395	246	242	230	257
ENSMUSG00000053985	24	34	14	18	23	13
ENSMUSG00000098022	5	5	2	0	2	8
ENSMUSG00000058447	6	13	3	3	5	8
ENSMUSG00000078768	7	24	6	7	13	3
ENSMUSG00000109218	0	0	0	0	0	0
ENSMUSG00000049421	418	552	340	169	363	350
ENSMUSG00002076246	2	1	0	0	0	1
ENSMUSG00000074220	3	2	3	3	2	6
ENSMUSG00000108926	1	1	0	0	0	1
ENSMUSG00000037029	366	446	296	136	147	168
ENSMUSG00000121377	108	137	74	31	53	45
ENSMUSG00000066647	22	36	13	7	18	8
ENSMUSG00000074218	24	24	13	10	14	12
ENSMUSG00000001794	1338	1518	1034	1347	1234	1501
ENSMUSG00000097817	25	23	40	33	30	41
ENSMUSG00000109142	0	0	0	0	0	0
ENSMUSG00000006095	327	469	221	296	277	308
ENSMUSG00000019738	267	381	190	135	250	251
ENSMUSG00000100512	5	1	1	3	2	4
ENSMUSG00000037020	19	17	37	22	25	43
ENSMUSG00000081565	0	1	1	0	1	0
ENSMUSG00000013928	2	1	2	2	1	3
ENSMUSG00000013921	17	8	14	11	16	18
ENSMUSG00000042831	160	169	105	116	116	142
ENSMUSG00002076496	50	45	31	39	39	44
ENSMUSG00000121129	96	84	41	49	54	70
ENSMUSG00000019737	28	35	30	11	26	7
ENSMUSG00000074211	143	182	152	141	144	162
ENSMUSG00000118440	0	0	0	0	0	0
ENSMUSG00000109049	0	0	0	0	0	0
ENSMUSG00000036957	145	201	92	517	284	271
ENSMUSG00000064982	0	6	0	4	1	6
ENSMUSG00000030579	288	306	152	165	162	676
ENSMUSG00000064109	5	14	8	7	3	16
ENSMUSG00000036931	5	7	8	10	8	14
ENSMUSG00000109467	0	0	0	0	0	0
ENSMUSG00000006651	7	3	7	8	3	3
ENSMUSG00000036915	0	0	0	0	0	0
ENSMUSG00000006649	1076	1047	637	400	723	795
ENSMUSG00000087009	0	0	0	0	0	0
ENSMUSG00000109509	1697	1715	1074	574	1152	1207
ENSMUSG00000036892	2030	2413	2383	3016	2755	3153
ENSMUSG00000062132	3	4	1	1	2	0
ENSMUSG00000036882	8	7	4	8	7	14
ENSMUSG00000036864	20	27	41	25	40	37
ENSMUSG00000109102	2	5	1	2	5	10
ENSMUSG00000036854	245	356	207	201	216	275
ENSMUSG00000106236	2	8	9	7	4	7
ENSMUSG00000036845	82	121	75	98	96	118
ENSMUSG00000036835	809	966	524	409	517	634
ENSMUSG00000078765	171	205	188	145	150	168
ENSMUSG00000109378	202	251	234	166	184	190
ENSMUSG00000036826	29	37	44	20	35	20
ENSMUSG00000006307	611	733	502	558	555	460
ENSMUSG00000098553	0	0	0	1	0	0
ENSMUSG00000006310	34	49	33	24	13	16
ENSMUSG00000006313	3	3	1	4	5	4
ENSMUSG00000036751	4450	4818	2992	2233	2834	3746
ENSMUSG00000006311	0	0	0	0	0	0
ENSMUSG00000036733	632	806	477	801	579	501
ENSMUSG00000094365	660	838	516	871	640	542
ENSMUSG00000120870	1	1	1	0	1	4
ENSMUSG00000078762	38	44	46	76	72	53
ENSMUSG00000049761	1	3	1	0	0	0
ENSMUSG00000013083	0	0	0	0	0	0
ENSMUSG00000066620	0	0	0	0	0	0
ENSMUSG00000005553	2	0	2	1	0	4
ENSMUSG00000006315	1284	1501	837	840	818	1002
ENSMUSG00000097320	87	79	63	32	21	27
ENSMUSG00000061099	86	92	74	28	17	16
ENSMUSG00000109224	42	31	26	12	12	14
ENSMUSG00000098146	14	13	13	3	4	4
ENSMUSG00000120950	34	51	33	12	16	3
ENSMUSG00000046056	25	11	15	29	16	11
ENSMUSG00000060962	1	4	1	0	0	1
ENSMUSG00000074199	0	0	0	0	0	0
ENSMUSG00000051314	1	3	0	0	2	1
ENSMUSG00000019429	0	0	0	0	0	0
ENSMUSG00000044453	1	2	0	0	2	3
ENSMUSG00000030577	16	12	11	21	21	61
ENSMUSG00000101029	6	3	1	6	5	13
ENSMUSG00000100029	0	0	0	0	1	2
ENSMUSG00000036634	3	4	1	2	1	4
ENSMUSG00000108546	1843	1968	976	406	464	700
ENSMUSG00000056978	7597	9129	2957	79	140	524
ENSMUSG00000108352	400	493	232	484	369	350
ENSMUSG00000050440	40354	50136	18383	6958	5426	8001
ENSMUSG00000058239	1655	1729	1254	1537	1342	1246
ENSMUSG00000090357	698	1038	476	502	458	642
ENSMUSG00000097750	1799	2869	1209	1747	1088	1594
ENSMUSG00000001247	2072	3419	1487	2514	1526	1975
ENSMUSG00000046826	128	228	54	43	39	80
ENSMUSG00000121221	0	2	0	1	0	0
ENSMUSG00000009687	82	120	84	67	80	207
ENSMUSG00000098783	1	1	1	0	1	3
ENSMUSG00000036578	5	2	2	10	9	5
ENSMUSG00000036570	2301	3125	2073	1826	1972	2848
ENSMUSG00000036560	10	8	3	11	14	9
ENSMUSG00000057092	14	7	5	8	15	6
ENSMUSG00000001249	5525	6727	5292	6775	5693	5551
ENSMUSG00000019194	56	70	32	65	53	84
ENSMUSG00000001248	211	250	167	325	231	275
ENSMUSG00000097149	12	15	10	19	20	31
ENSMUSG00000100985	2	0	0	1	1	0
ENSMUSG00000099536	0	0	0	0	0	0
ENSMUSG00000104113	0	3	1	0	3	0
ENSMUSG00000099357	0	0	0	0	0	0
ENSMUSG00000101554	0	0	0	0	0	0
ENSMUSG00000036521	0	0	0	0	0	0
ENSMUSG00000062556	0	0	0	0	0	0
ENSMUSG00000078754	0	0	0	0	0	0
ENSMUSG00000095257	0	0	0	0	0	0
ENSMUSG00000101325	0	0	0	0	0	0
ENSMUSG00000100358	0	0	0	0	0	0
ENSMUSG00000101658	0	0	0	0	0	0
ENSMUSG00000099795	0	0	0	0	0	0
ENSMUSG00000100754	0	0	0	0	0	0
ENSMUSG00000101065	0	0	0	0	0	0
ENSMUSG00000099598	0	0	0	0	0	0
ENSMUSG00000100734	0	0	0	0	0	0
ENSMUSG00000102002	0	0	0	0	0	0
ENSMUSG00000100639	0	0	0	0	0	0
ENSMUSG00000101545	0	0	0	0	0	0
ENSMUSG00000102041	0	0	0	0	0	0
ENSMUSG00000094053	0	0	0	0	0	0
ENSMUSG00000078759	0	0	0	0	0	0
ENSMUSG00000101371	0	0	0	0	0	0
ENSMUSG00000100517	0	0	0	0	0	0
ENSMUSG00000099961	0	0	0	0	0	0
ENSMUSG00000099612	0	0	0	0	0	0
ENSMUSG00000099344	0	0	0	0	0	0
ENSMUSG00000101807	0	0	0	0	0	0
ENSMUSG00000101765	0	0	0	0	0	0
ENSMUSG00000101270	0	0	0	0	0	0
ENSMUSG00000101248	0	0	0	0	0	0
ENSMUSG00000100926	0	0	1	0	0	0
ENSMUSG00000101039	0	0	0	0	0	0
ENSMUSG00000101777	0	0	1	0	0	0
ENSMUSG00000101025	0	0	0	0	0	0
ENSMUSG00000099396	0	0	0	0	0	0
ENSMUSG00000099826	0	0	0	0	0	0
ENSMUSG00000099581	0	0	0	0	0	0
ENSMUSG00000101327	0	0	0	0	0	0
ENSMUSG00000099673	0	0	0	0	0	0
ENSMUSG00000098013	0	0	0	0	0	0
ENSMUSG00000101824	0	0	0	0	0	0
ENSMUSG00000101504	0	0	0	0	0	0
ENSMUSG00000099729	0	0	0	0	0	0
ENSMUSG00000101638	0	0	0	0	0	0
ENSMUSG00000097982	0	0	0	0	0	0
ENSMUSG00000101520	0	0	0	0	0	0
ENSMUSG00000099394	0	0	0	0	0	0
ENSMUSG00000100657	0	0	0	0	0	0
ENSMUSG00000100513	0	0	0	0	0	0
ENSMUSG00000078757	0	0	0	0	0	0
ENSMUSG00000098185	0	0	0	0	0	0
ENSMUSG00000100751	0	0	0	0	0	0
ENSMUSG00000100386	0	0	0	0	0	0
ENSMUSG00000100949	0	0	0	0	0	0
ENSMUSG00000094827	0	1	0	0	0	0
ENSMUSG00000098205	0	0	0	0	0	0
ENSMUSG00000101312	0	0	0	0	0	0
ENSMUSG00000099932	0	0	0	0	0	0
ENSMUSG00000099905	0	0	0	0	0	0
ENSMUSG00002076985	0	0	0	0	0	0
ENSMUSG00000100613	0	0	0	0	0	0
ENSMUSG00000100577	0	0	0	0	0	0
ENSMUSG00000100903	0	0	0	0	0	0
ENSMUSG00000097952	0	0	0	0	0	0
ENSMUSG00000099549	0	0	0	0	0	0
ENSMUSG00000099821	0	0	0	0	0	0
ENSMUSG00000097972	0	0	0	0	0	0
ENSMUSG00000101232	0	0	0	0	0	0
ENSMUSG00000100443	0	0	0	0	0	0
ENSMUSG00000101185	0	0	0	0	0	0
ENSMUSG00002076642	0	0	0	0	0	0
ENSMUSG00000100324	0	0	0	0	0	0
ENSMUSG00000100471	0	0	0	0	0	0
ENSMUSG00000101296	0	0	0	0	0	0
ENSMUSG00000101486	0	0	0	0	0	0
ENSMUSG00000101375	0	0	0	0	0	0
ENSMUSG00000101974	0	0	0	0	0	0
ENSMUSG00000098094	0	0	0	0	0	0
ENSMUSG00000099898	0	0	0	0	0	0
ENSMUSG00000101927	0	0	0	0	0	0
ENSMUSG00000101137	0	0	0	0	0	0
ENSMUSG00000101487	0	0	0	0	0	0
ENSMUSG00000098044	0	0	0	0	0	0
ENSMUSG00000100904	0	0	0	0	0	0
ENSMUSG00000101427	0	0	0	0	0	0
ENSMUSG00000100058	0	0	0	0	0	0
ENSMUSG00000101401	0	0	0	0	0	0
ENSMUSG00000096467	0	0	0	0	0	0
ENSMUSG00000095232	0	0	0	0	0	0
ENSMUSG00000096102	0	0	0	0	0	0
ENSMUSG00000094305	0	0	0	0	0	0
ENSMUSG00000094978	0	0	0	0	0	0
ENSMUSG00000098080	0	0	0	0	0	0
ENSMUSG00000101027	0	0	0	0	0	0
ENSMUSG00000099578	0	0	0	0	0	0
ENSMUSG00000101975	0	0	0	0	0	0
ENSMUSG00000099900	0	0	0	0	0	0
ENSMUSG00000121415	0	0	0	0	0	0
ENSMUSG00000095487	0	0	0	0	0	0
ENSMUSG00000083568	0	0	0	0	0	0
ENSMUSG00000081155	0	0	0	0	0	0
ENSMUSG00000083381	0	0	0	0	0	0
ENSMUSG00000079892	0	0	0	0	0	0
ENSMUSG00000121416	0	0	0	0	0	0
ENSMUSG00000083896	0	0	0	0	0	0
ENSMUSG00000079893	0	0	0	0	0	0
ENSMUSG00000085312	0	0	0	0	0	0
ENSMUSG00000094079	0	0	0	0	0	0
ENSMUSG00000046438	0	0	0	0	0	0
ENSMUSG00000078753	0	0	0	0	0	0
ENSMUSG00000081714	0	0	0	0	0	0
ENSMUSG00000101183	0	0	0	0	0	0
ENSMUSG00002075641	0	0	0	0	0	0
ENSMUSG00000081510	0	0	0	0	0	0
ENSMUSG00000084296	0	0	0	0	0	0
ENSMUSG00000100743	0	0	0	0	0	0
ENSMUSG00000081317	0	0	0	0	0	0
ENSMUSG00000101203	0	0	0	0	0	0
ENSMUSG00000083085	0	0	0	0	0	0
ENSMUSG00000066586	0	0	0	0	0	0
ENSMUSG00000083942	0	0	0	0	0	0
ENSMUSG00000101159	0	0	0	0	0	0
ENSMUSG00000081962	0	0	0	0	0	0
ENSMUSG00000081768	0	0	0	0	0	0
ENSMUSG00000066584	0	0	0	0	0	0
ENSMUSG00000066583	0	0	0	0	0	0
ENSMUSG00000083434	1	1	0	0	0	0
ENSMUSG00000080947	0	0	0	0	0	0
ENSMUSG00000078752	0	0	0	0	0	0
ENSMUSG00000036459	39	43	19	28	25	39
ENSMUSG00000052997	576	712	463	507	426	487
ENSMUSG00000081491	2	6	6	2	2	6
ENSMUSG00000081161	0	0	0	0	1	0
ENSMUSG00000002635	110	146	99	108	79	84
ENSMUSG00000036427	2321	2720	2242	3270	2463	2695
ENSMUSG00000086526	3	4	1	4	5	7
ENSMUSG00000085105	362	341	212	249	240	331
ENSMUSG00000066571	655	584	358	498	436	579
ENSMUSG00000108737	8	10	2	4	7	9
ENSMUSG00000078380	0	2	0	1	4	3
ENSMUSG00000066568	839	1050	629	540	629	694
ENSMUSG00000108447	8	2	4	2	3	7
ENSMUSG00000082684	0	1	0	0	0	0
ENSMUSG00000086184	1	6	4	3	2	6
ENSMUSG00000108732	19	17	12	9	1	4
ENSMUSG00000085124	0	0	0	0	0	0
ENSMUSG00000081863	0	0	0	0	0	0
ENSMUSG00000086631	0	0	0	0	0	0
ENSMUSG00000108723	3	3	3	0	4	2
ENSMUSG00000030499	481	312	261	313	248	240
ENSMUSG00000085923	133	168	136	93	105	88
ENSMUSG00000087127	0	0	0	0	0	0
ENSMUSG00000060402	2	2	0	6	1	3
ENSMUSG00000063931	449	513	363	565	438	495
ENSMUSG00000077469	0	0	0	0	0	0
ENSMUSG00000056216	2077	2427	1502	679	1044	1282
ENSMUSG00000108486	12	6	5	4	3	10
ENSMUSG00000108753	8	9	9	5	4	10
ENSMUSG00000108333	58	69	48	30	44	41
ENSMUSG00000120001	1	0	0	2	1	1
ENSMUSG00000108739	1	0	1	0	0	1
ENSMUSG00002076307	0	0	0	0	0	0
ENSMUSG00000108657	11	7	3	1	4	1
ENSMUSG00002075600	0	0	0	0	0	0
ENSMUSG00000108624	329	281	331	689	473	369
ENSMUSG00000034957	5306	4913	3721	9242	5218	5787
ENSMUSG00000108575	2	3	2	1	2	4
ENSMUSG00000030495	28	44	35	23	36	33
ENSMUSG00000001802	233	335	205	339	273	296
ENSMUSG00000088307	0	0	0	0	0	0
ENSMUSG00000118454	0	0	0	0	1	0
ENSMUSG00000063808	208	290	215	196	237	208
ENSMUSG00000108704	4	3	2	0	0	1
ENSMUSG00000030494	96	262	232	1398	439	589
ENSMUSG00000030493	43	80	51	75	78	107
ENSMUSG00000023072	59	93	65	102	81	73
ENSMUSG00000100776	0	0	0	0	0	0
ENSMUSG00000030492	3	2	2	5	0	3
ENSMUSG00000030491	2	0	1	0	1	2
ENSMUSG00000100068	0	0	0	0	0	0
ENSMUSG00000034875	745	798	602	735	651	614
ENSMUSG00000097509	126	149	133	241	186	131
ENSMUSG00000056043	1	2	2	4	2	1
ENSMUSG00000034867	422	512	372	651	449	432
ENSMUSG00000030417	515	514	325	355	410	452
ENSMUSG00000043671	95	89	29	84	53	116
ENSMUSG00000044452	427	459	309	209	226	239
ENSMUSG00000044997	13	21	5	12	3	11
ENSMUSG00000100387	0	0	0	0	1	0
ENSMUSG00000108711	0	0	0	0	0	0
ENSMUSG00000066543	795	822	525	677	496	632
ENSMUSG00000098016	0	0	0	0	0	0
ENSMUSG00002075020	0	0	0	0	1	0
ENSMUSG00002076566	0	0	0	0	0	0
ENSMUSG00000101965	0	0	0	0	0	0
ENSMUSG00000104330	1	0	0	1	0	0
ENSMUSG00000021217	38	47	14	24	26	51
ENSMUSG00000103882	4	9	2	0	1	3
ENSMUSG00000102516	2	4	1	4	4	2
ENSMUSG00000104420	9	14	2	6	3	2
ENSMUSG00000104454	2	5	1	0	2	0
ENSMUSG00002076774	0	0	0	0	0	0
ENSMUSG00000101342	0	0	0	0	0	0
ENSMUSG00000100616	0	0	0	0	0	1
ENSMUSG00000100905	0	0	0	0	0	0
ENSMUSG00000099715	0	0	0	0	0	0
ENSMUSG00000043456	0	0	0	0	0	0
ENSMUSG00000108507	0	0	0	0	0	0
ENSMUSG00000108790	0	0	0	0	0	0
ENSMUSG00000108330	0	0	0	0	0	0
ENSMUSG00000108572	0	0	0	0	0	0
ENSMUSG00000093540	0	0	0	0	0	0
ENSMUSG00000064591	0	0	0	0	0	0
ENSMUSG00000030421	800	714	665	607	658	660
ENSMUSG00000108726	0	0	0	0	0	0
ENSMUSG00000108334	0	0	0	0	0	0
ENSMUSG00000002068	29	15	29	13	10	15
ENSMUSG00000089230	0	0	0	0	0	0
ENSMUSG00000108332	179	272	206	98	203	329
ENSMUSG00000054676	1086	1642	1413	1444	1674	2055
ENSMUSG00000074170	47	88	45	89	140	128
ENSMUSG00000030423	244	284	187	272	186	216
ENSMUSG00000108749	0	4	1	0	0	0
ENSMUSG00000101410	0	0	0	0	0	0
ENSMUSG00000101548	0	0	0	0	0	0
ENSMUSG00000100374	0	0	0	0	0	0
ENSMUSG00000101708	0	0	1	1	1	0
ENSMUSG00000119433	0	0	0	0	0	0
ENSMUSG00000102073	0	0	0	0	0	0
ENSMUSG00000099781	0	0	0	0	0	0
ENSMUSG00000094920	0	0	2	0	0	0
ENSMUSG00000099846	0	0	0	0	0	0
ENSMUSG00000100169	0	0	0	0	0	0
ENSMUSG00000060565	0	0	0	0	0	0
ENSMUSG00000099765	0	0	0	0	0	0
ENSMUSG00000101847	0	0	0	0	0	0
ENSMUSG00000100810	0	0	0	0	0	0
ENSMUSG00002076921	0	0	0	0	0	0
ENSMUSG00000100841	0	0	0	0	0	0
ENSMUSG00000094233	0	0	0	0	0	0
ENSMUSG00000100788	0	0	0	0	0	0
ENSMUSG00000099772	0	0	0	0	0	0
ENSMUSG00000101855	0	0	0	0	0	0
ENSMUSG00000119867	0	0	0	0	0	0
ENSMUSG00000101470	0	0	0	0	0	0
ENSMUSG00000099981	0	0	0	0	0	0
ENSMUSG00000096277	0	0	0	0	0	0
ENSMUSG00000101023	0	0	0	0	0	0
ENSMUSG00002076420	0	0	0	0	0	0
ENSMUSG00000101035	0	0	0	0	0	0
ENSMUSG00000101703	0	0	0	0	0	0
ENSMUSG00000101454	0	0	0	0	0	0
ENSMUSG00000102017	0	0	0	0	0	0
ENSMUSG00000097653	0	0	0	0	0	0
ENSMUSG00000099951	0	0	0	0	0	0
ENSMUSG00002076176	0	0	0	0	0	0
ENSMUSG00000100112	0	0	0	0	0	0
ENSMUSG00000100721	0	0	0	0	0	0
ENSMUSG00000053742	0	0	0	0	0	0
ENSMUSG00002075626	0	0	0	0	0	0
ENSMUSG00000046372	0	0	0	0	0	0
ENSMUSG00000121502	55	72	29	25	22	11
ENSMUSG00000030424	50	66	26	23	21	9
ENSMUSG00000100490	1	1	1	0	3	0
ENSMUSG00000068959	23	16	34	21	21	12
ENSMUSG00000104150	3	5	3	2	6	2
ENSMUSG00000108621	448	639	514	89	291	231
ENSMUSG00000099934	0	0	0	1	0	0
ENSMUSG00000074903	32	39	40	59	41	50
ENSMUSG00000070236	0	0	0	0	0	0
ENSMUSG00000100912	0	0	0	0	0	0
ENSMUSG00000101901	0	0	0	0	0	0
ENSMUSG00000110135	0	0	0	0	0	0
ENSMUSG00000102085	0	0	0	0	0	0
ENSMUSG00000100431	0	0	0	0	0	0
ENSMUSG00000102227	0	0	0	0	0	0
ENSMUSG00000109083	0	0	0	0	0	0
ENSMUSG00000102464	0	0	0	0	0	0
ENSMUSG00000056836	18	24	7	7	11	13
ENSMUSG00000101153	0	0	0	0	0	0
ENSMUSG00002076710	0	0	0	0	0	0
ENSMUSG00000100650	0	0	0	0	0	0
ENSMUSG00000118476	0	0	0	0	0	0
ENSMUSG00000102004	0	0	0	0	0	0
ENSMUSG00000100600	0	0	0	0	0	0
ENSMUSG00000108672	0	0	0	0	0	0
ENSMUSG00000101643	0	0	0	0	0	0
ENSMUSG00000084473	0	0	0	0	0	0
ENSMUSG00000039257	0	0	0	0	0	0
ENSMUSG00000099768	0	0	0	0	0	0
ENSMUSG00000091692	0	0	0	0	0	0
ENSMUSG00000108397	0	0	0	0	0	0
ENSMUSG00000108364	0	0	0	0	0	0
ENSMUSG00000048312	0	0	0	0	0	0
ENSMUSG00000100732	0	0	0	0	0	0
ENSMUSG00000108661	0	0	0	0	0	0
ENSMUSG00000108490	0	0	0	0	0	0
ENSMUSG00000102113	0	0	0	0	0	0
ENSMUSG00000108619	0	0	0	0	0	0
ENSMUSG00000101195	0	0	0	0	0	0
ENSMUSG00000101650	0	0	0	0	0	0
ENSMUSG00000108754	0	0	0	0	0	0
ENSMUSG00000072259	0	0	0	0	0	0
ENSMUSG00000078737	0	0	0	0	0	0
ENSMUSG00000100376	0	0	0	0	0	0
ENSMUSG00000099657	0	0	0	0	0	0
ENSMUSG00000099979	1	0	1	3	2	1
ENSMUSG00000108395	0	0	0	0	0	0
ENSMUSG00000121284	0	0	0	0	0	0
ENSMUSG00000101196	0	0	0	0	0	0
ENSMUSG00000108779	0	0	0	0	0	0
ENSMUSG00000049062	0	0	0	0	0	0
ENSMUSG00000108340	0	0	0	0	0	0
ENSMUSG00000099511	0	0	0	0	0	0
ENSMUSG00000092031	0	0	0	0	0	0
ENSMUSG00000101449	0	0	0	1	0	1
ENSMUSG00000082080	0	0	0	0	0	0
ENSMUSG00000056383	384	357	329	183	192	230
ENSMUSG00000091864	11	19	12	7	6	11
ENSMUSG00000066537	22	43	35	19	22	18
ENSMUSG00000092592	11	13	16	10	7	11
ENSMUSG00000108312	0	0	0	0	0	0
ENSMUSG00000074166	158	168	118	51	66	80
ENSMUSG00000083500	4	6	5	2	5	6
ENSMUSG00000090744	0	0	0	0	0	0
ENSMUSG00000090341	0	0	0	0	0	0
ENSMUSG00000108482	0	0	0	0	0	0
ENSMUSG00000091474	160	187	172	38	80	80
ENSMUSG00000074165	127	100	57	26	29	44
ENSMUSG00000091401	0	0	0	0	0	0
ENSMUSG00000121286	0	0	0	1	0	0
ENSMUSG00000091004	0	0	0	0	0	1
ENSMUSG00000092193	0	0	0	0	0	0
ENSMUSG00000074164	0	0	0	0	0	0
ENSMUSG00000092538	0	0	0	0	0	0
ENSMUSG00000092451	0	0	0	0	0	0
ENSMUSG00000090383	0	0	0	0	0	0
ENSMUSG00000092328	0	0	0	0	0	0
ENSMUSG00000092032	0	0	0	0	0	0
ENSMUSG00000092281	25	23	22	43	36	39
ENSMUSG00000083623	2	2	5	9	2	2
ENSMUSG00000048574	0	0	0	0	0	1
ENSMUSG00000090619	15	22	11	31	14	10
ENSMUSG00000092257	19	23	14	34	15	13
ENSMUSG00000108562	0	0	0	0	0	0
ENSMUSG00000090967	0	0	0	0	0	0
ENSMUSG00000092370	0	0	0	0	0	0
ENSMUSG00000092411	0	0	0	0	0	0
ENSMUSG00000092382	0	0	0	0	0	0
ENSMUSG00000070621	0	0	0	0	0	0
ENSMUSG00000030463	0	0	0	0	0	0
ENSMUSG00000092301	0	0	0	1	0	1
ENSMUSG00000092416	134	204	169	70	160	126
ENSMUSG00000092505	0	0	1	0	0	0
ENSMUSG00000108491	1	2	4	1	0	6
ENSMUSG00000108446	14	11	9	3	5	1
ENSMUSG00000092335	40	31	19	7	5	1
ENSMUSG00002075211	2	0	0	0	0	0
ENSMUSG00000074158	191	205	73	31	32	40
ENSMUSG00000069727	94	114	90	15	49	42
ENSMUSG00000091594	2	0	0	0	1	0
ENSMUSG00000092554	0	1	0	0	0	0
ENSMUSG00000092238	0	0	0	0	0	0
ENSMUSG00000091926	0	0	0	0	0	0
ENSMUSG00000092225	0	1	1	0	0	0
ENSMUSG00000092191	0	0	0	0	0	0
ENSMUSG00000090751	0	0	0	0	0	0
ENSMUSG00000080892	0	0	0	0	0	0
ENSMUSG00000044609	3	5	6	6	2	4
ENSMUSG00002076157	0	0	0	0	0	0
ENSMUSG00000091528	0	0	0	0	0	0
ENSMUSG00000108666	0	0	0	0	0	0
ENSMUSG00000107181	0	0	0	0	0	0
ENSMUSG00000108492	0	0	0	0	0	0
ENSMUSG00000071952	0	0	0	0	0	0
ENSMUSG00000064194	1	0	0	4	0	0
ENSMUSG00002075127	0	0	0	0	0	0
ENSMUSG00000074887	1	2	0	4	1	0
ENSMUSG00000120477	2	0	0	0	0	0
ENSMUSG00000012640	281	291	235	178	232	213
ENSMUSG00000108300	0	0	0	0	0	0
ENSMUSG00000039013	0	2	2	0	1	10
ENSMUSG00000070606	0	0	0	0	0	0
ENSMUSG00000108775	0	0	0	0	0	0
ENSMUSG00000030468	2	1	2	1	4	27
ENSMUSG00000093639	0	0	0	0	0	0
ENSMUSG00000118553	0	0	0	0	0	0
ENSMUSG00000118560	0	0	0	0	0	0
ENSMUSG00000004612	12	5	9	4	6	90
ENSMUSG00000038973	1	1	3	0	0	3
ENSMUSG00000004610	5077	6174	3776	5794	4092	4619
ENSMUSG00000107482	4559	5539	3479	5093	3728	4155
ENSMUSG00000108618	2	7	7	5	2	1
ENSMUSG00000099210	45	44	17	34	27	25
ENSMUSG00000070604	91	41	44	60	16	15
ENSMUSG00000013367	4	8	6	6	4	12
ENSMUSG00000013353	1	0	1	0	0	1
ENSMUSG00000108438	0	0	1	0	0	0
ENSMUSG00000108695	0	1	4	0	0	1
ENSMUSG00000004609	288	267	207	37	46	83
ENSMUSG00000108411	0	0	0	0	0	0
ENSMUSG00000056592	19	24	11	4	19	14
ENSMUSG00000030469	112	172	60	27	39	24
ENSMUSG00000055102	0	0	0	1	0	2
ENSMUSG00000030472	2	2	5	0	5	2
ENSMUSG00000030474	126	152	58	70	52	96
ENSMUSG00000108783	1	0	0	0	2	0
ENSMUSG00000038888	109	126	66	48	55	53
ENSMUSG00000044737	0	1	0	0	0	0
ENSMUSG00000108734	0	0	0	0	0	0
ENSMUSG00000097178	0	0	0	0	0	0
ENSMUSG00000054046	0	0	0	0	0	0
ENSMUSG00000108588	0	0	0	0	0	0
ENSMUSG00000044430	0	0	0	0	0	0
ENSMUSG00000067616	0	0	0	0	0	0
ENSMUSG00000030693	1	0	0	0	0	1
ENSMUSG00000047884	1	0	0	0	0	0
ENSMUSG00000064023	1	5	2	3	3	6
ENSMUSG00000030713	0	0	0	0	0	0
ENSMUSG00000050063	0	0	0	0	0	0
ENSMUSG00000074155	0	0	0	0	0	0
ENSMUSG00000108781	0	0	0	0	0	0
ENSMUSG00000108527	0	1	0	0	0	0
ENSMUSG00000006948	0	0	0	0	0	0
ENSMUSG00000108444	0	0	0	0	0	0
ENSMUSG00000121302	0	0	0	0	0	0
ENSMUSG00000055193	0	0	0	0	0	0
ENSMUSG00000108432	0	0	0	0	0	0
ENSMUSG00000060161	0	0	0	0	0	0
ENSMUSG00000121303	0	0	0	0	0	0
ENSMUSG00000108323	0	0	0	0	0	0
ENSMUSG00000063089	0	0	0	0	0	0
ENSMUSG00000108651	0	0	0	0	0	0
ENSMUSG00000063133	0	0	0	0	0	0
ENSMUSG00000108746	0	0	0	0	0	0
ENSMUSG00000059042	0	0	0	0	0	0
ENSMUSG00000108730	0	0	0	0	0	0
ENSMUSG00000108602	0	0	0	0	0	0
ENSMUSG00000044485	0	0	0	0	0	0
ENSMUSG00000108794	0	0	0	0	0	0
ENSMUSG00000108539	0	0	0	0	0	0
ENSMUSG00000053719	0	0	0	0	0	0
ENSMUSG00000108759	0	0	0	0	0	0
ENSMUSG00000108339	0	0	0	0	0	0
ENSMUSG00000108328	0	0	0	0	0	0
ENSMUSG00000108440	0	0	0	0	0	0
ENSMUSG00000063177	0	2	0	1	0	3
ENSMUSG00000108538	0	0	0	0	0	0
ENSMUSG00000108400	0	0	0	0	0	0
ENSMUSG00000108498	0	0	0	0	0	0
ENSMUSG00000108406	0	0	0	0	0	0
ENSMUSG00000108517	0	0	0	0	0	0
ENSMUSG00000066516	0	0	0	0	0	0
ENSMUSG00000108301	0	0	0	0	0	0
ENSMUSG00000060177	0	0	0	0	0	0
ENSMUSG00000108796	0	0	0	0	0	0
ENSMUSG00000108403	0	0	0	0	0	0
ENSMUSG00000108797	0	0	0	0	0	0
ENSMUSG00000038968	0	0	0	0	0	0
ENSMUSG00000108774	4	1	0	0	2	1
ENSMUSG00000063713	0	0	0	0	0	0
ENSMUSG00000108727	0	0	0	0	0	0
ENSMUSG00000066515	0	0	0	0	0	0
ENSMUSG00000108459	0	0	0	0	0	0
ENSMUSG00000066513	11	9	13	16	10	34
ENSMUSG00000108679	0	0	0	0	0	0
ENSMUSG00000066512	0	1	0	2	0	0
ENSMUSG00000121308	0	1	0	0	0	1
ENSMUSG00000062073	0	1	0	0	0	1
ENSMUSG00000063903	3	3	3	3	0	14
ENSMUSG00000038782	5	3	2	2	6	1
ENSMUSG00000108622	0	0	1	1	0	0
ENSMUSG00002075429	1	0	0	0	0	0
ENSMUSG00000045411	229	198	193	221	140	112
ENSMUSG00000101166	49	47	58	51	40	24
ENSMUSG00000080352	6	9	13	8	5	3
ENSMUSG00000118729	0	1	1	1	0	0
ENSMUSG00000119643	1	0	0	1	1	0
ENSMUSG00000080683	9	5	8	9	2	4
ENSMUSG00000012777	29	27	22	23	16	16
ENSMUSG00000087376	0	1	2	1	0	0
ENSMUSG00000108705	0	0	1	0	0	0
ENSMUSG00000108343	0	0	0	0	0	0
ENSMUSG00000108512	0	0	0	0	0	0
ENSMUSG00000004473	24	19	24	17	24	31
ENSMUSG00000038738	1	4	1	2	4	3
ENSMUSG00000108719	0	0	0	0	0	0
ENSMUSG00000008028	1	0	4	0	4	5
ENSMUSG00000108509	0	0	1	0	0	1
ENSMUSG00000030731	44	37	33	47	66	23
ENSMUSG00000108372	0	1	0	0	0	0
ENSMUSG00000047085	2	0	0	1	0	1
ENSMUSG00000038704	1045	1500	1212	1502	1241	1068
ENSMUSG00000038695	410	578	428	645	420	499
ENSMUSG00000098661	23	16	18	11	16	14
ENSMUSG00000108322	1	0	1	0	1	2
ENSMUSG00000008140	754	990	620	1040	880	818
ENSMUSG00000051113	18	22	16	12	11	17
ENSMUSG00000108607	1	1	2	3	2	1
ENSMUSG00000038670	1	1	1	6	3	3
ENSMUSG00000008193	4	5	1	7	11	20
ENSMUSG00000038644	20	26	30	47	31	35
ENSMUSG00000099330	0	0	0	0	0	0
ENSMUSG00000109236	0	0	0	0	0	0
ENSMUSG00000060601	709	706	437	786	626	524
ENSMUSG00000002204	15	14	13	7	11	29
ENSMUSG00000109491	4	2	4	1	4	7
ENSMUSG00000062785	285	295	222	193	187	171
ENSMUSG00000108832	26	27	34	30	26	11
ENSMUSG00000030739	220	302	303	937	391	335
ENSMUSG00000109352	0	0	0	0	0	0
ENSMUSG00000070574	4	7	5	7	14	11
ENSMUSG00000066500	0	0	0	0	0	0
ENSMUSG00000048012	14	12	17	7	8	11
ENSMUSG00000002205	500	588	330	373	346	417
ENSMUSG00000109227	0	0	0	0	0	2
ENSMUSG00000038539	8613	9897	4219	16225	7950	8337
ENSMUSG00000109511	1531	1874	937	2144	1612	1490
ENSMUSG00000074141	1340	1585	766	2001	1378	1287
ENSMUSG00000038520	349	442	428	867	517	445
ENSMUSG00000011096	679	848	549	847	743	637
ENSMUSG00000076051	1	3	2	4	5	10
ENSMUSG00000120971	201	234	174	300	250	180
ENSMUSG00000002963	351	449	327	499	403	313
ENSMUSG00000038502	652	675	472	846	713	648
ENSMUSG00000002968	636	693	498	736	571	500
ENSMUSG00000109198	64	70	56	112	104	57
ENSMUSG00000011658	287	371	230	372	321	263
ENSMUSG00000060279	560	632	510	769	570	495
ENSMUSG00000059891	0	3	0	0	0	0
ENSMUSG00000007783	6	3	2	6	9	8
ENSMUSG00000109111	2	0	0	2	2	1
ENSMUSG00000109324	337	336	212	242	245	204
ENSMUSG00000087138	45	81	65	63	61	58
ENSMUSG00000003190	152	220	164	177	183	147
ENSMUSG00000003184	749	990	681	838	716	648
ENSMUSG00000038406	811	997	680	1149	735	671
ENSMUSG00000098839	0	0	0	0	0	0
ENSMUSG00000038387	245	284	126	239	216	278
ENSMUSG00000046574	112	142	165	235	234	256
ENSMUSG00000007837	312	430	339	412	398	392
ENSMUSG00000003421	244	316	197	319	224	204
ENSMUSG00000019539	43	45	30	58	56	108
ENSMUSG00000109947	13	14	6	12	21	36
ENSMUSG00000003420	2399	2802	2175	4028	2865	2993
ENSMUSG00000065495	0	0	0	0	0	0
ENSMUSG00000110279	2164	2333	1474	1080	1484	1789
ENSMUSG00000003429	3951	4378	2671	2108	2688	3213
ENSMUSG00000064767	6	5	1	2	1	0
ENSMUSG00000121119	0	0	0	0	1	1
ENSMUSG00000074129	7861	8638	5198	5812	5957	5842
ENSMUSG00000089989	7691	8382	5069	5756	5923	5734
ENSMUSG00000065818	23	21	2	11	1	3
ENSMUSG00000065878	13	11	3	5	0	2
ENSMUSG00002076766	24	20	3	7	5	1
ENSMUSG00000105913	2434	2515	1586	1797	1793	1732
ENSMUSG00000065219	9	5	8	5	5	0
ENSMUSG00000110206	63	61	62	82	117	93
ENSMUSG00000007833	1064	1070	1233	1345	1299	969
ENSMUSG00000003423	541	520	468	514	603	448
ENSMUSG00000070570	0	0	0	2	0	0
ENSMUSG00000106470	0	0	0	0	0	0
ENSMUSG00000095276	0	0	0	0	0	0
ENSMUSG00000038300	0	0	0	0	0	0
ENSMUSG00000038292	0	0	0	0	0	0
ENSMUSG00000030792	0	0	0	0	0	0
ENSMUSG00000030796	15	20	9	21	14	18
ENSMUSG00000030798	50	28	27	29	35	74
ENSMUSG00000094152	21	42	43	57	42	61
ENSMUSG00000088281	0	0	0	0	0	0
ENSMUSG00000070568	11	9	6	26	12	20
ENSMUSG00000038260	22	20	25	50	30	39
ENSMUSG00000046721	1000	1183	814	621	616	729
ENSMUSG00000038239	0	0	0	0	0	0
ENSMUSG00000003863	15	20	7	5	3	14
ENSMUSG00000091510	0	0	1	0	0	0
ENSMUSG00000003872	2	1	1	1	3	0
ENSMUSG00000110070	1	0	0	1	2	0
ENSMUSG00000063511	1772	2138	1597	1835	1877	1419
ENSMUSG00002076924	5	4	17	2	4	1
ENSMUSG00000038201	0	0	1	0	0	0
ENSMUSG00000074121	4	2	0	0	0	1
ENSMUSG00000118462	1	2	1	1	0	1
ENSMUSG00000100916	45	52	21	8	13	18
ENSMUSG00000003868	276	335	159	177	158	176
ENSMUSG00000003865	52	90	44	48	59	54
ENSMUSG00000050708	80313	94733	53203	81664	65913	73493
ENSMUSG00002076377	29816	34434	19629	22528	23149	26736
ENSMUSG00000110350	42758	50572	28255	38036	35023	38571
ENSMUSG00000003873	275	346	178	229	216	311
ENSMUSG00000109926	440	544	601	831	719	636
ENSMUSG00000011382	2212	2713	2601	2901	3129	3171
ENSMUSG00000023467	171	217	304	274	339	291
ENSMUSG00000030824	2084	2665	1895	2875	2461	2256
ENSMUSG00000110387	0	0	0	0	0	0
ENSMUSG00000121024	4	5	2	0	0	0
ENSMUSG00000040435	501	624	349	1074	873	1161
ENSMUSG00000040428	15	16	16	28	33	14
ENSMUSG00000110144	0	0	1	0	2	0
ENSMUSG00000030825	4	3	5	5	19	2
ENSMUSG00000109644	2376	2892	2221	2858	2821	2501
ENSMUSG00000030826	1249	1453	1206	1330	1504	1224
ENSMUSG00000109632	0	3	0	0	1	2
ENSMUSG00000030827	205	98	13	211	217	101
ENSMUSG00000008461	1	4	0	1	0	3
ENSMUSG00000064158	60	52	16	57	27	20
ENSMUSG00000044562	364	296	121	224	156	161
ENSMUSG00000109998	54	30	11	25	25	23
ENSMUSG00000110357	195	156	79	101	71	92
ENSMUSG00000042918	16	13	3	24	6	6
ENSMUSG00000055978	6	8	1	13	4	7
ENSMUSG00000040364	6	1	1	1	1	0
ENSMUSG00000070564	0	0	0	4	0	0
ENSMUSG00000003273	9	3	5	5	6	5
ENSMUSG00000059824	73	85	473	254	86	173
ENSMUSG00000057342	771	763	906	1260	737	845
ENSMUSG00000059070	4138	4543	2794	2566	2737	2998
ENSMUSG00000054161	3	2	0	0	2	1
ENSMUSG00000070563	0	0	0	0	0	0
ENSMUSG00000003271	1	0	0	1	0	3
ENSMUSG00000109602	0	1	0	0	0	3
ENSMUSG00000062044	2	1	1	2	4	4
ENSMUSG00000003269	325	396	293	417	342	382
ENSMUSG00000110197	45	59	45	79	59	81
ENSMUSG00000058743	0	1	2	4	0	0
ENSMUSG00000053801	385	361	249	257	134	130
ENSMUSG00000110020	3	0	0	0	5	0
ENSMUSG00000002771	6	7	5	4	8	6
ENSMUSG00000002778	1537	1846	1118	1188	1308	1519
ENSMUSG00002075324	2	2	0	1	0	0
ENSMUSG00000040231	4	2	4	2	1	1
ENSMUSG00000002781	215	261	205	293	261	247
ENSMUSG00000040212	41	38	21	25	32	88
ENSMUSG00000110208	0	0	0	0	0	0
ENSMUSG00000040189	3	2	7	3	3	10
ENSMUSG00000109673	0	1	0	5	1	1
ENSMUSG00000030834	1084	1294	2022	3382	2510	2269
ENSMUSG00000109702	21	28	42	46	34	45
ENSMUSG00000030835	1214	1368	931	1463	853	826
ENSMUSG00000109882	0	0	0	0	0	0
ENSMUSG00000096146	0	0	0	0	0	0
ENSMUSG00000040136	0	0	0	0	0	0
ENSMUSG00000110146	0	0	0	0	0	0
ENSMUSG00000110240	0	0	0	0	0	0
ENSMUSG00000030838	0	0	0	0	0	0
ENSMUSG00000110060	0	0	0	0	0	1
ENSMUSG00000009487	0	0	0	0	0	0
ENSMUSG00000109962	0	0	0	0	0	0
ENSMUSG00000009471	0	0	0	0	0	0
ENSMUSG00000058975	0	1	1	0	0	2
ENSMUSG00000030839	66	71	33	48	23	38
ENSMUSG00000119711	0	0	0	0	0	2
ENSMUSG00000110316	1	3	1	0	0	0
ENSMUSG00000087492	0	0	0	0	0	0
ENSMUSG00000110272	0	0	0	0	0	0
ENSMUSG00000040046	2	1	1	0	0	0
ENSMUSG00000110010	6	3	2	1	6	3
ENSMUSG00000006763	128	155	83	72	62	48
ENSMUSG00000040026	1924	3034	370	66	67	541
ENSMUSG00000040017	14885	22557	9021	1550	2365	3912
ENSMUSG00000109624	29	5	0	1	0	0
ENSMUSG00000074115	106178	132482	29923	508	406	6305
ENSMUSG00000057465	110718	124748	20839	149	92	3200
ENSMUSG00000014418	295	386	252	258	279	327
ENSMUSG00000110087	1	2	4	2	1	2
ENSMUSG00000006599	934	982	598	650	619	575
ENSMUSG00000087298	77	95	62	41	59	80
ENSMUSG00000109663	4	2	0	1	2	1
ENSMUSG00000063229	37658	29414	13212	24462	15882	16784
ENSMUSG00000030851	1	0	0	1	0	0
ENSMUSG00000014402	781	866	550	709	583	666
ENSMUSG00000110213	0	0	0	0	0	0
ENSMUSG00000043262	200	263	151	157	213	231
ENSMUSG00000109231	8	7	2	1	4	6
ENSMUSG00000110416	0	0	0	0	0	0
ENSMUSG00000110001	0	0	0	0	0	0
ENSMUSG00000109637	0	0	0	0	0	0
ENSMUSG00000056509	0	0	0	0	0	0
ENSMUSG00000049516	634	841	392	344	464	513
ENSMUSG00000109118	26	44	39	34	26	17
ENSMUSG00000109634	0	0	0	0	0	0
ENSMUSG00000010307	104	129	72	149	123	250
ENSMUSG00000111473	0	0	0	0	0	0
ENSMUSG00000030854	0	0	0	1	1	0
ENSMUSG00000098960	0	0	0	0	0	0
ENSMUSG00000109501	0	0	0	0	0	0
ENSMUSG00000109200	0	0	0	0	0	0
ENSMUSG00000052303	0	0	0	0	0	0
ENSMUSG00000074111	0	0	0	0	0	0
ENSMUSG00000099560	0	0	0	0	0	0
ENSMUSG00000050650	0	0	0	0	0	0
ENSMUSG00000109164	0	0	0	0	0	0
ENSMUSG00000100470	0	0	0	0	0	0
ENSMUSG00000119701	0	0	0	0	0	0
ENSMUSG00000093973	4	7	10	0	7	2
ENSMUSG00000096719	6	15	12	0	11	4
ENSMUSG00000101780	0	0	0	0	0	0
ENSMUSG00000101944	0	0	0	0	0	0
ENSMUSG00000101664	0	0	0	0	0	0
ENSMUSG00000099659	0	0	0	0	0	0
ENSMUSG00000078698	0	0	0	0	0	0
ENSMUSG00000100665	0	0	0	0	0	0
ENSMUSG00000101087	0	0	0	0	0	0
ENSMUSG00000101817	0	0	0	0	0	0
ENSMUSG00000099603	0	0	0	0	0	0
ENSMUSG00000101739	0	0	0	0	0	0
ENSMUSG00002076926	0	0	0	0	0	0
ENSMUSG00000100920	0	0	0	0	0	0
ENSMUSG00000102109	0	0	0	0	0	0
ENSMUSG00000102068	0	0	0	0	0	0
ENSMUSG00000102128	0	0	0	0	0	0
ENSMUSG00000101622	0	0	0	0	0	0
ENSMUSG00000101101	0	0	0	0	0	0
ENSMUSG00000101759	0	0	0	0	0	0
ENSMUSG00000101906	0	0	0	0	0	0
ENSMUSG00000067173	0	0	0	0	0	0
ENSMUSG00000070552	0	0	0	0	0	0
ENSMUSG00000101063	0	0	0	0	0	0
ENSMUSG00000102003	0	0	0	0	0	0
ENSMUSG00000101900	0	0	0	0	0	0
ENSMUSG00000102100	0	0	0	0	0	0
ENSMUSG00000101352	0	0	0	0	0	0
ENSMUSG00000070551	0	0	0	0	0	0
ENSMUSG00000101543	0	0	0	0	0	0
ENSMUSG00000070550	0	0	0	0	0	0
ENSMUSG00000097955	0	0	0	0	0	0
ENSMUSG00000099952	0	0	0	0	0	0
ENSMUSG00000099620	0	0	0	0	0	0
ENSMUSG00000100687	0	0	0	0	0	0
ENSMUSG00000050870	0	0	0	0	0	0
ENSMUSG00000070547	0	0	0	0	0	0
ENSMUSG00000074109	0	0	0	0	0	0
ENSMUSG00000050425	0	0	0	0	0	1
ENSMUSG00000101362	0	0	0	0	0	0
ENSMUSG00000100250	0	0	0	0	0	0
ENSMUSG00000070546	0	0	0	0	0	0
ENSMUSG00000099889	0	4	1	3	5	6
ENSMUSG00000109170	9	6	2	4	0	6
ENSMUSG00000030471	301	259	152	105	97	112
ENSMUSG00000109317	1	3	1	0	0	1
ENSMUSG00000030470	483	564	322	402	246	314
ENSMUSG00000046179	602	697	205	453	312	214
ENSMUSG00000085995	1003	1195	301	512	429	307
ENSMUSG00000110093	18	6	14	3	3	4
ENSMUSG00000052512	1723	1401	948	1249	804	804
ENSMUSG00000109507	1	0	0	0	0	0
ENSMUSG00000109068	0	0	0	0	0	0
ENSMUSG00000109203	0	0	0	0	0	0
ENSMUSG00000108950	0	0	0	0	0	0
ENSMUSG00000103834	0	0	0	0	0	0
ENSMUSG00000109051	3	6	1	2	1	0
ENSMUSG00000102148	0	0	1	0	2	0
ENSMUSG00000030507	0	0	0	0	0	0
ENSMUSG00000039745	905	1144	872	938	882	1109
ENSMUSG00000030505	317	303	164	178	166	159
ENSMUSG00000109154	21	47	20	25	21	16
ENSMUSG00000039728	0	0	0	0	0	0
ENSMUSG00000055409	0	0	0	0	0	1
ENSMUSG00000085265	0	0	0	0	0	0
ENSMUSG00000084234	0	0	0	0	0	0
ENSMUSG00000109409	0	0	0	0	0	0
ENSMUSG00000108958	0	0	0	0	0	0
ENSMUSG00000109494	0	0	0	0	0	0
ENSMUSG00000109476	0	0	0	0	0	0
ENSMUSG00000109172	0	0	0	0	0	0
ENSMUSG00000109173	0	0	0	0	0	0
ENSMUSG00000109202	0	0	0	0	0	0
ENSMUSG00000108963	0	0	0	0	0	0
ENSMUSG00000109443	0	0	0	0	0	0
ENSMUSG00000109059	2	2	1	9	0	0
ENSMUSG00000055489	2	2	3	0	0	1
ENSMUSG00000030500	0	0	0	0	0	0
ENSMUSG00000109437	0	0	0	0	0	0
ENSMUSG00000109331	0	0	0	1	0	0
ENSMUSG00000078636	6769	8741	6137	9875	5909	6715
ENSMUSG00000102124	0	0	0	0	0	0
ENSMUSG00000108842	7	6	6	1	0	1
ENSMUSG00000108957	21	16	20	4	4	4
ENSMUSG00000092118	62	67	57	70	49	49
ENSMUSG00000030498	634	655	579	494	651	823
ENSMUSG00000074093	183	214	181	152	184	177
ENSMUSG00000094445	0	0	0	0	0	0
ENSMUSG00000109526	0	0	0	0	0	0
ENSMUSG00002076660	0	0	0	0	0	0
ENSMUSG00000109026	0	0	0	0	0	0
ENSMUSG00000109099	0	0	0	0	0	0
ENSMUSG00000074092	110	128	91	61	83	105
ENSMUSG00000070203	0	0	0	0	0	0
ENSMUSG00000099176	0	0	0	0	0	0
ENSMUSG00000109312	0	0	0	0	0	0
ENSMUSG00002074923	0	0	0	0	0	0
ENSMUSG00002076370	0	0	0	0	0	0
ENSMUSG00000099647	211	214	130	146	130	179
ENSMUSG00000109050	0	0	0	0	0	0
ENSMUSG00000063297	0	0	0	0	0	0
ENSMUSG00000108474	0	0	0	0	0	0
ENSMUSG00000108665	0	0	0	0	0	0
ENSMUSG00000108581	0	0	0	0	0	0
ENSMUSG00000108756	0	0	0	0	0	0
ENSMUSG00000108519	0	0	0	0	0	0
ENSMUSG00000108326	0	0	0	0	0	0
ENSMUSG00000077163	0	0	0	0	0	0
ENSMUSG00000108325	0	0	0	0	0	0
ENSMUSG00000108744	0	0	0	0	0	0
ENSMUSG00000108363	0	0	0	0	0	0
ENSMUSG00000088640	0	0	0	0	0	0
ENSMUSG00000051504	15	17	10	8	10	41
ENSMUSG00000033790	123	141	124	44	67	83
ENSMUSG00000030447	1358	1277	1055	920	932	990
ENSMUSG00000092526	3	8	5	7	3	7
ENSMUSG00000108701	92	113	73	111	85	88
ENSMUSG00000030452	1221	1169	837	484	632	655
ENSMUSG00000087178	32	30	26	14	10	15
ENSMUSG00000108358	7	13	9	5	10	2
ENSMUSG00000047037	36	27	15	19	12	24
ENSMUSG00000085927	12	10	8	1	2	5
ENSMUSG00000108640	0	0	0	0	0	0
ENSMUSG00000108443	1675	1738	1136	633	1036	1266
ENSMUSG00000078087	1675	1738	1136	632	1036	1266
ENSMUSG00000108659	11	28	8	13	11	12
ENSMUSG00000030451	873	1187	876	647	622	820
ENSMUSG00000108347	1	0	8	8	8	8
ENSMUSG00000030450	0	0	0	0	0	0
ENSMUSG00000108773	0	0	0	0	0	0
ENSMUSG00000055026	0	1	1	0	0	0
ENSMUSG00000108488	0	0	0	0	0	0
ENSMUSG00000108647	0	0	0	0	0	0
ENSMUSG00000108586	0	0	0	0	0	0
ENSMUSG00000108450	0	0	0	0	0	0
ENSMUSG00000108556	0	0	0	0	0	0
ENSMUSG00000108377	0	0	0	0	0	0
ENSMUSG00000055048	0	0	0	0	0	0
ENSMUSG00000055078	0	0	0	0	0	2
ENSMUSG00000033676	27	37	14	18	11	38
ENSMUSG00000099203	0	0	0	0	0	0
ENSMUSG00000109439	0	0	0	0	0	0
ENSMUSG00000108597	0	0	0	0	0	0
ENSMUSG00000109086	1	0	0	0	0	2
ENSMUSG00000109475	0	0	0	0	0	0
ENSMUSG00000109339	0	0	0	0	0	0
ENSMUSG00000077784	0	0	0	0	0	0
ENSMUSG00000119548	0	0	0	0	0	0
ENSMUSG00000109348	0	0	0	0	0	0
ENSMUSG00000108877	0	0	0	0	0	0
ENSMUSG00000025324	25	14	4	5	11	12
ENSMUSG00000109393	0	0	0	0	0	0
ENSMUSG00000109434	0	0	0	0	0	0
ENSMUSG00000086926	1	0	0	0	0	1
ENSMUSG00000109261	0	0	0	0	0	0
ENSMUSG00000109252	0	0	0	0	0	0
ENSMUSG00000108909	0	0	0	0	0	0
ENSMUSG00000109221	0	0	0	0	0	0
ENSMUSG00000108838	0	0	0	0	0	0
ENSMUSG00000108902	0	0	0	0	0	0
ENSMUSG00000109308	0	0	0	0	0	0
ENSMUSG00000109332	0	2	0	0	0	0
ENSMUSG00000109536	111	109	142	117	119	104
ENSMUSG00000025326	2462	2480	1963	829	1402	1439
ENSMUSG00000109362	2	1	1	1	2	1
ENSMUSG00000108943	1	2	0	0	0	1
ENSMUSG00000108880	355	354	294	82	206	231
ENSMUSG00000108886	1	1	2	3	0	0
ENSMUSG00000100826	531	527	447	165	306	307
ENSMUSG00000109157	20	18	11	6	19	30
ENSMUSG00000109122	1	0	0	0	1	0
ENSMUSG00000077615	0	0	0	0	0	0
ENSMUSG00000064377	0	0	0	0	0	0
ENSMUSG00000077681	0	0	0	0	0	0
ENSMUSG00000119412	0	0	0	0	0	0
ENSMUSG00000118711	0	0	0	0	0	0
ENSMUSG00000118846	0	0	0	0	0	0
ENSMUSG00000119550	0	0	0	0	0	0
ENSMUSG00000118828	0	0	0	0	0	0
ENSMUSG00000119773	0	0	0	0	0	0
ENSMUSG00000119048	0	0	0	0	0	0
ENSMUSG00000118834	0	0	0	0	0	0
ENSMUSG00000119746	0	0	0	0	0	0
ENSMUSG00000119446	0	0	0	0	0	0
ENSMUSG00000119687	0	0	0	0	0	0
ENSMUSG00000119238	0	0	0	0	0	0
ENSMUSG00000119739	0	0	0	0	0	0
ENSMUSG00000118933	0	0	0	0	0	0
ENSMUSG00000119258	0	0	0	0	0	0
ENSMUSG00000119224	0	0	0	0	0	0
ENSMUSG00000119726	0	0	0	0	0	0
ENSMUSG00000119843	0	0	0	0	0	0
ENSMUSG00000119750	0	0	0	0	0	0
ENSMUSG00000118924	0	0	0	0	0	0
ENSMUSG00000119705	0	0	0	0	0	0
ENSMUSG00000119817	0	0	0	0	0	0
ENSMUSG00000118699	0	0	0	0	0	0
ENSMUSG00000118878	0	0	0	0	0	0
ENSMUSG00000119126	0	0	0	0	0	0
ENSMUSG00000119351	0	0	0	0	0	0
ENSMUSG00000119496	0	0	0	0	0	0
ENSMUSG00000119937	0	0	0	0	0	0
ENSMUSG00000118792	0	0	0	0	0	0
ENSMUSG00000119863	0	0	0	0	0	0
ENSMUSG00000119827	0	0	0	0	0	0
ENSMUSG00000119465	0	0	0	0	0	0
ENSMUSG00000118965	0	0	0	0	0	0
ENSMUSG00000119444	0	0	0	0	0	0
ENSMUSG00000118934	0	0	0	0	0	0
ENSMUSG00000119625	0	0	0	0	0	0
ENSMUSG00000119311	0	0	0	0	0	0
ENSMUSG00000119606	0	0	0	0	0	0
ENSMUSG00000119080	0	0	0	0	0	0
ENSMUSG00000118836	0	0	0	0	0	0
ENSMUSG00000119121	0	0	0	0	0	0
ENSMUSG00000119560	0	0	0	0	0	0
ENSMUSG00000119097	0	0	0	0	0	0
ENSMUSG00000119294	0	0	0	0	0	0
ENSMUSG00000119160	0	0	0	0	0	0
ENSMUSG00000119387	0	0	0	0	0	0
ENSMUSG00000119285	0	0	0	0	0	0
ENSMUSG00000118688	0	0	0	0	0	0
ENSMUSG00000119506	0	0	0	0	0	0
ENSMUSG00000119816	0	0	0	0	0	0
ENSMUSG00000119751	0	0	0	0	0	0
ENSMUSG00000077645	0	0	0	0	0	0
ENSMUSG00000119878	0	0	0	0	0	0
ENSMUSG00000119298	0	0	0	0	0	0
ENSMUSG00000119786	0	0	0	0	0	0
ENSMUSG00000119394	0	0	0	0	0	0
ENSMUSG00000119295	0	0	0	0	0	0
ENSMUSG00000119073	0	0	0	0	0	0
ENSMUSG00000119386	0	0	0	0	0	0
ENSMUSG00000119753	0	0	0	0	0	0
ENSMUSG00000118886	0	0	0	0	0	0
ENSMUSG00000119800	0	0	0	0	0	0
ENSMUSG00000119831	0	0	0	0	0	0
ENSMUSG00000119665	0	0	0	0	0	0
ENSMUSG00000075726	0	0	0	0	0	0
ENSMUSG00000119357	0	0	0	0	0	0
ENSMUSG00000119105	0	0	0	0	0	0
ENSMUSG00000119316	0	0	0	0	0	0
ENSMUSG00000119578	0	0	0	0	0	0
ENSMUSG00000119777	0	0	0	0	0	0
ENSMUSG00000119576	0	0	0	0	0	0
ENSMUSG00000119778	0	0	0	0	0	0
ENSMUSG00000119864	0	0	0	0	0	0
ENSMUSG00000119528	0	0	0	0	0	0
ENSMUSG00000119847	0	0	0	0	0	0
ENSMUSG00000119336	0	0	0	0	0	0
ENSMUSG00000118877	0	0	0	0	0	0
ENSMUSG00000119397	0	0	0	0	0	0
ENSMUSG00000119410	0	0	0	0	0	0
ENSMUSG00000118902	0	0	0	0	0	0
ENSMUSG00000119682	0	0	0	0	0	0
ENSMUSG00000119475	0	0	0	0	0	0
ENSMUSG00000119405	0	0	0	0	0	0
ENSMUSG00000119296	0	0	0	0	0	0
ENSMUSG00000118787	0	0	0	0	0	0
ENSMUSG00000119331	0	0	0	0	0	0
ENSMUSG00000119072	0	0	0	0	0	0
ENSMUSG00000118873	0	0	0	0	0	0
ENSMUSG00000118676	0	0	0	0	0	0
ENSMUSG00000119860	0	0	0	0	0	0
ENSMUSG00000119057	0	0	0	0	0	0
ENSMUSG00000119530	0	0	0	0	0	0
ENSMUSG00000118888	0	0	0	0	0	0
ENSMUSG00000119477	0	0	0	0	0	0
ENSMUSG00000119322	0	0	0	0	0	0
ENSMUSG00000119244	0	0	0	0	0	0
ENSMUSG00000119271	0	0	0	0	0	0
ENSMUSG00000119897	0	0	0	0	0	0
ENSMUSG00000118861	0	0	0	0	0	0
ENSMUSG00000075968	0	0	0	0	0	0
ENSMUSG00000119927	0	0	0	0	0	0
ENSMUSG00000119539	0	0	0	0	0	0
ENSMUSG00000118976	0	0	0	0	0	0
ENSMUSG00000118755	0	0	0	0	0	0
ENSMUSG00000118732	0	0	0	0	0	0
ENSMUSG00000119088	0	0	0	0	0	0
ENSMUSG00000119350	0	0	0	0	0	0
ENSMUSG00000119724	0	0	0	0	0	0
ENSMUSG00000119020	0	0	0	0	0	0
ENSMUSG00000118674	0	0	0	0	0	0
ENSMUSG00000118788	0	0	0	0	0	0
ENSMUSG00000119359	0	0	0	0	0	0
ENSMUSG00000118810	0	0	0	0	0	0
ENSMUSG00000119647	0	0	0	0	0	0
ENSMUSG00000119375	0	0	0	0	0	0
ENSMUSG00000118911	0	0	0	0	0	0
ENSMUSG00000118832	0	0	0	0	0	0
ENSMUSG00000119225	0	0	0	0	0	0
ENSMUSG00000119101	0	0	0	0	0	0
ENSMUSG00000119617	0	0	0	0	0	0
ENSMUSG00000119929	0	0	0	0	0	0
ENSMUSG00000119250	0	0	0	0	0	0
ENSMUSG00000119740	0	0	0	0	0	0
ENSMUSG00000119428	0	0	0	0	0	0
ENSMUSG00000119463	0	0	0	0	0	0
ENSMUSG00000119279	0	0	0	0	0	0
ENSMUSG00000119505	0	0	0	0	0	0
ENSMUSG00000119905	0	0	0	0	0	0
ENSMUSG00000118716	0	0	0	0	0	0
ENSMUSG00000118955	0	0	0	0	0	0
ENSMUSG00000119710	0	0	0	0	0	0
ENSMUSG00000118720	0	0	0	0	0	0
ENSMUSG00000119694	0	0	0	0	0	0
ENSMUSG00000119148	0	0	0	0	0	0
ENSMUSG00000109575	0	0	0	0	0	0
ENSMUSG00000118963	0	0	0	0	0	0
ENSMUSG00000118899	0	0	0	0	0	0
ENSMUSG00000118926	0	0	0	0	0	0
ENSMUSG00000119922	0	0	0	0	0	0
ENSMUSG00000119201	0	0	0	0	0	0
ENSMUSG00000119568	0	0	0	0	0	0
ENSMUSG00000119696	0	0	0	0	0	0
ENSMUSG00000119374	0	0	0	0	0	0
ENSMUSG00000119327	0	0	0	0	0	0
ENSMUSG00000119269	0	0	0	0	0	0
ENSMUSG00000118975	0	0	0	0	0	0
ENSMUSG00000118997	0	0	0	0	0	0
ENSMUSG00000119239	0	0	0	0	0	0
ENSMUSG00000096231	0	0	0	0	0	0
ENSMUSG00000119603	0	0	0	0	0	0
ENSMUSG00000118978	0	0	0	0	0	0
ENSMUSG00000119819	0	0	0	0	0	0
ENSMUSG00000118737	0	0	0	0	0	0
ENSMUSG00000118856	0	0	0	0	0	0
ENSMUSG00000119764	0	0	0	0	0	0
ENSMUSG00000119570	0	0	0	0	0	0
ENSMUSG00000119885	0	0	0	0	0	0
ENSMUSG00000119373	0	0	0	0	0	0
ENSMUSG00000118996	0	0	0	0	0	0
ENSMUSG00000119497	0	0	0	0	0	0
ENSMUSG00000119769	0	0	0	0	0	0
ENSMUSG00000119371	0	0	0	0	0	0
ENSMUSG00000119490	0	0	0	0	0	0
ENSMUSG00000118983	0	0	0	0	0	0
ENSMUSG00000119913	0	0	0	0	0	0
ENSMUSG00000118680	0	0	0	0	0	0
ENSMUSG00000119130	0	0	0	0	0	0
ENSMUSG00000119823	0	0	0	0	0	0
ENSMUSG00000119047	0	0	0	0	0	0
ENSMUSG00000119689	0	0	0	0	0	0
ENSMUSG00000119347	0	0	0	0	0	0
ENSMUSG00000118981	0	0	0	0	0	0
ENSMUSG00000119055	0	0	0	0	0	0
ENSMUSG00000119504	0	0	0	0	0	0
ENSMUSG00000118730	0	0	0	0	0	0
ENSMUSG00000119553	0	0	0	0	0	0
ENSMUSG00000118916	0	0	0	0	0	0
ENSMUSG00000119234	0	0	0	0	0	0
ENSMUSG00000118879	0	0	0	0	0	0
ENSMUSG00000119095	0	0	0	0	0	0
ENSMUSG00000118761	0	0	0	0	0	0
ENSMUSG00000095349	0	0	0	0	0	0
ENSMUSG00000119091	0	0	0	0	0	0
ENSMUSG00000119173	0	0	0	0	0	0
ENSMUSG00000119841	0	0	0	0	0	0
ENSMUSG00000119157	0	0	0	0	0	0
ENSMUSG00000119197	0	0	0	0	0	0
ENSMUSG00000118984	0	0	0	0	0	0
ENSMUSG00000119219	0	0	0	0	0	0
ENSMUSG00000119170	0	0	0	0	0	0
ENSMUSG00000119254	0	0	0	0	0	0
ENSMUSG00000119367	0	0	0	0	0	0
ENSMUSG00000118696	0	0	0	0	0	0
ENSMUSG00000119352	0	0	0	0	0	0
ENSMUSG00000119637	0	0	0	0	0	0
ENSMUSG00000119143	0	0	0	0	0	0
ENSMUSG00000119186	0	0	0	0	0	0
ENSMUSG00000119722	0	0	0	0	0	0
ENSMUSG00000119700	0	0	0	0	0	0
ENSMUSG00000119282	0	0	0	0	0	0
ENSMUSG00000119415	0	0	0	0	0	0
ENSMUSG00000119326	0	0	0	0	0	0
ENSMUSG00000118760	0	0	0	0	0	0
ENSMUSG00000119119	0	0	0	0	0	0
ENSMUSG00000118941	0	0	0	0	0	0
ENSMUSG00000077772	0	0	0	0	0	0
ENSMUSG00000000948	121	129	64	79	65	108
ENSMUSG00000077191	0	1	1	0	1	0
ENSMUSG00000089375	4	0	0	0	0	0
ENSMUSG00000102252	134	147	77	121	84	159
ENSMUSG00000102627	53	56	23	28	32	52
ENSMUSG00000108937	0	0	0	0	0	0
ENSMUSG00000047370	31	37	22	56	27	42
ENSMUSG00000109451	0	0	0	0	0	0
ENSMUSG00000109220	0	0	0	0	0	0
ENSMUSG00000109447	0	0	0	0	0	0
ENSMUSG00000109222	68	101	57	50	63	67
ENSMUSG00000109533	0	0	0	0	0	0
ENSMUSG00000109121	0	0	0	0	0	0
ENSMUSG00000108867	0	0	0	0	0	0
ENSMUSG00000120237	0	0	0	1	0	0
ENSMUSG00000068151	0	0	0	0	0	1
ENSMUSG00000108917	0	0	0	0	0	0
ENSMUSG00000109006	0	0	0	0	0	0
ENSMUSG00000059585	1	0	0	1	0	0
ENSMUSG00002076037	0	0	0	0	0	0
ENSMUSG00002075976	0	0	0	0	0	0
ENSMUSG00000092847	0	0	0	0	0	0
ENSMUSG00000119641	0	0	0	0	0	0
ENSMUSG00000109394	0	0	0	0	0	0
ENSMUSG00002076324	0	0	0	0	0	0
ENSMUSG00002075860	0	0	0	0	0	0
ENSMUSG00000119499	0	0	0	0	0	0
ENSMUSG00002076260	0	0	0	0	0	0
ENSMUSG00000077869	0	0	0	0	0	0
ENSMUSG00000119021	0	0	0	0	0	0
ENSMUSG00000119456	0	0	0	0	0	0
ENSMUSG00002075559	0	0	0	0	0	0
ENSMUSG00000092921	0	0	0	0	0	0
ENSMUSG00000077107	0	0	0	0	0	0
ENSMUSG00000065568	0	0	0	0	0	0
ENSMUSG00000109465	0	0	0	0	0	0
ENSMUSG00000109321	0	0	0	0	0	1
ENSMUSG00000109178	0	0	0	0	0	0
ENSMUSG00000093187	0	0	0	0	0	0
ENSMUSG00000092850	0	0	0	0	0	0
ENSMUSG00000077194	0	0	0	0	0	0
ENSMUSG00000093108	0	0	0	0	0	0
ENSMUSG00002076274	0	0	0	0	0	0
ENSMUSG00000119672	0	0	0	0	0	0
ENSMUSG00000045813	0	0	0	0	0	0
ENSMUSG00000108986	0	0	0	0	0	1
ENSMUSG00000033585	4	5	2	14	8	11
ENSMUSG00000056972	0	0	0	0	0	0
ENSMUSG00000070527	4	5	3	7	2	0
ENSMUSG00000070526	6	2	3	6	1	1
ENSMUSG00000072460	24	38	18	42	17	18
ENSMUSG00000108928	0	0	0	0	0	0
ENSMUSG00000077683	0	0	0	0	0	0
ENSMUSG00000109204	0	0	0	0	0	0
ENSMUSG00000109289	0	0	0	0	0	0
ENSMUSG00000109344	0	0	0	0	0	0
ENSMUSG00000030525	0	0	0	0	0	2
ENSMUSG00000109057	0	0	0	0	0	0
ENSMUSG00000097682	0	0	0	0	0	0
ENSMUSG00000033510	1	0	0	0	0	0
ENSMUSG00000081788	147	135	143	181	105	76
ENSMUSG00002074869	0	0	0	0	0	0
ENSMUSG00000093751	1	0	0	0	1	0
ENSMUSG00000108421	0	0	0	0	0	0
ENSMUSG00000108700	0	1	1	1	2	1
ENSMUSG00000108629	0	0	0	0	0	0
ENSMUSG00000052040	2159	1447	1593	1680	1633	1902
ENSMUSG00000098708	368	391	182	60	63	63
ENSMUSG00000121201	18	8	4	2	4	14
ENSMUSG00000095061	389	689	372	295	136	91
ENSMUSG00000108418	0	1	0	0	0	0
ENSMUSG00000108313	0	0	0	0	0	0
ENSMUSG00000108393	0	0	0	0	1	1
ENSMUSG00000108469	0	0	0	0	0	0
ENSMUSG00000108620	0	0	0	0	0	0
ENSMUSG00000030523	0	2	0	0	1	3
ENSMUSG00000108645	0	0	0	0	1	0
ENSMUSG00000065585	0	0	0	0	0	0
ENSMUSG00000108770	0	0	0	0	0	0
ENSMUSG00000098910	0	0	0	0	0	0
ENSMUSG00000108422	0	0	0	1	0	0
ENSMUSG00000108472	32	20	22	8	17	19
ENSMUSG00000030522	716	825	643	522	624	652
ENSMUSG00000092187	120	133	105	130	99	89
ENSMUSG00000033458	122	143	145	140	58	58
ENSMUSG00000030521	504	479	371	260	177	215
ENSMUSG00000033429	729	783	479	422	565	627
ENSMUSG00000030519	1	3	0	2	2	1
ENSMUSG00000108384	0	0	0	0	0	0
ENSMUSG00000108721	0	0	0	0	0	0
ENSMUSG00000030518	0	0	1	0	0	0
ENSMUSG00000070520	315	365	269	282	237	242
ENSMUSG00002075157	0	0	0	0	0	0
ENSMUSG00000108745	0	0	0	0	0	0
ENSMUSG00000108445	0	0	0	0	0	0
ENSMUSG00000108587	0	0	0	0	0	0
ENSMUSG00000030516	994	1235	836	635	797	875
ENSMUSG00000108338	1	0	1	0	0	0
ENSMUSG00000121090	1	4	6	5	2	1
ENSMUSG00000108541	0	0	0	0	0	0
ENSMUSG00000108533	2	1	1	3	0	0
ENSMUSG00000121315	0	0	0	0	0	0
ENSMUSG00000086662	0	0	0	0	0	0
ENSMUSG00000086232	0	0	0	0	0	0
ENSMUSG00000030515	186	227	282	285	321	248
ENSMUSG00000078681	344	395	293	278	346	327
ENSMUSG00000068480	476	576	382	338	353	345
ENSMUSG00000100094	418	728	477	507	652	488
ENSMUSG00000093405	36	48	38	40	32	35
ENSMUSG00000030513	2218	2284	1866	3118	2442	2048
ENSMUSG00000108793	319	354	267	474	327	281
ENSMUSG00000030512	229	272	189	284	220	257
ENSMUSG00000108777	0	0	3	12	3	2
ENSMUSG00000075701	1201	1457	746	1127	1186	1113
ENSMUSG00000097634	14	12	5	4	3	16
ENSMUSG00000032640	135	150	64	66	90	139
ENSMUSG00000065800	0	0	0	0	0	0
ENSMUSG00000108699	0	0	0	0	0	0
ENSMUSG00000108686	0	1	0	0	0	0
ENSMUSG00000015133	163	196	159	194	132	214
ENSMUSG00000109119	0	0	1	0	0	1
ENSMUSG00000078677	0	0	0	0	0	0
ENSMUSG00002076205	0	0	0	0	0	0
ENSMUSG00000098353	1	0	1	0	0	0
ENSMUSG00000015134	32	33	15	7	10	24
ENSMUSG00000109114	0	0	0	0	0	0
ENSMUSG00000109330	0	0	0	0	0	0
ENSMUSG00000109039	0	0	0	0	0	0
ENSMUSG00000109249	0	0	0	0	0	0
ENSMUSG00000030509	281	185	217	136	137	173
ENSMUSG00000053091	109	145	91	67	54	65
ENSMUSG00000109133	1	0	0	0	0	0
ENSMUSG00000108846	0	0	0	0	0	0
ENSMUSG00000030510	1	8	0	0	1	0
ENSMUSG00000058145	0	0	0	1	2	1
ENSMUSG00000109079	0	0	0	0	0	0
ENSMUSG00000108873	0	0	0	1	0	1
ENSMUSG00000121207	0	0	0	0	0	0
ENSMUSG00000108833	0	1	0	3	0	1
ENSMUSG00000109273	0	0	0	0	0	0
ENSMUSG00000097527	1	5	2	2	3	1
ENSMUSG00000043831	331	349	229	173	155	172
ENSMUSG00000030557	1182	1222	702	663	844	1124
ENSMUSG00000109539	13	9	11	22	26	14
ENSMUSG00000109363	3	2	2	0	0	1
ENSMUSG00000109329	0	0	0	0	0	0
ENSMUSG00000030556	546	724	421	424	375	496
ENSMUSG00000087926	0	0	0	0	0	0
ENSMUSG00000109342	2	9	9	12	8	4
ENSMUSG00000109558	0	0	1	0	1	0
ENSMUSG00000030555	376	580	395	515	455	510
ENSMUSG00000109115	3	5	21	6	8	18
ENSMUSG00000030554	19	18	32	22	21	37
ENSMUSG00000108871	0	1	0	1	0	1
ENSMUSG00002076390	1	1	0	0	0	0
ENSMUSG00000097981	1	0	1	0	0	0
ENSMUSG00000097697	0	1	0	0	0	3
ENSMUSG00000109464	1	0	1	2	2	0
ENSMUSG00000109193	0	0	0	0	0	0
ENSMUSG00000109152	0	0	0	0	0	0
ENSMUSG00000005533	149	150	87	94	106	132
ENSMUSG00000030553	9	6	7	2	9	7
ENSMUSG00000086628	382	460	313	181	273	280
ENSMUSG00000074071	427	610	444	366	274	293
ENSMUSG00000109453	3	1	0	0	1	1
ENSMUSG00000109096	8	6	15	2	6	3
ENSMUSG00000086410	8	12	14	11	3	2
ENSMUSG00000109458	0	0	0	0	0	0
ENSMUSG00000108924	0	0	0	0	0	0
ENSMUSG00000108828	0	0	0	0	0	0
ENSMUSG00000109298	0	0	0	0	0	0
ENSMUSG00000109375	0	0	0	0	0	0
ENSMUSG00000094854	0	0	0	0	0	0
ENSMUSG00000108876	0	0	0	0	0	0
ENSMUSG00000042659	436	471	244	259	215	239
ENSMUSG00000109407	0	0	0	0	0	0
ENSMUSG00000065940	0	0	0	0	0	0
ENSMUSG00000109524	0	0	0	0	0	0
ENSMUSG00000098017	0	0	0	0	0	0
ENSMUSG00000109400	0	0	0	0	0	0
ENSMUSG00000110028	0	0	0	0	0	0
ENSMUSG00000109153	0	0	0	0	0	0
ENSMUSG00000108885	0	0	0	0	0	0
ENSMUSG00000118803	0	0	0	0	0	0
ENSMUSG00000109412	0	0	0	0	0	0
ENSMUSG00000098246	0	0	0	0	0	0
ENSMUSG00000109373	0	0	0	0	0	0
ENSMUSG00000108821	0	0	0	0	0	0
ENSMUSG00000077166	0	0	0	0	0	0
ENSMUSG00000109097	3	1	2	0	1	0
ENSMUSG00000109280	0	0	0	0	0	0
ENSMUSG00000099387	0	0	0	0	0	0
ENSMUSG00000109361	0	0	0	0	1	2
ENSMUSG00000109364	0	1	0	1	0	0
ENSMUSG00000030551	489	611	500	382	523	687
ENSMUSG00000100005	22	16	20	7	15	13
ENSMUSG00000101559	1	0	1	0	2	2
ENSMUSG00000108869	0	0	0	0	0	0
ENSMUSG00000097991	0	0	0	0	0	0
ENSMUSG00000108899	0	0	0	0	0	0
ENSMUSG00000109028	0	0	0	0	0	0
ENSMUSG00000108836	0	0	0	0	0	0
ENSMUSG00000109021	0	0	0	2	2	1
ENSMUSG00000109018	0	0	0	0	0	0
ENSMUSG00000109294	0	0	0	0	0	0
ENSMUSG00002075494	0	0	0	0	0	0
ENSMUSG00000109532	1	0	0	0	0	0
ENSMUSG00000109454	0	0	0	0	0	0
ENSMUSG00000109003	0	1	0	0	0	1
ENSMUSG00000109161	0	0	0	0	0	0
ENSMUSG00000100664	0	0	0	0	0	0
ENSMUSG00000099853	0	1	1	0	0	0
ENSMUSG00000109548	0	0	0	0	0	0
ENSMUSG00000066697	0	0	0	0	0	0
ENSMUSG00000099558	0	0	0	0	0	0
ENSMUSG00000108978	0	0	0	0	0	0
ENSMUSG00000108972	0	0	0	0	0	0
ENSMUSG00000109388	0	0	0	0	0	0
ENSMUSG00000108982	0	0	0	0	0	0
ENSMUSG00000108669	0	0	0	0	0	0
ENSMUSG00000108480	0	0	0	0	0	0
ENSMUSG00000108800	0	0	0	0	0	0
ENSMUSG00000032776	1206	1221	546	224	252	269
ENSMUSG00000108427	1	1	3	0	0	1
ENSMUSG00000108493	13	7	2	0	0	4
ENSMUSG00000120558	0	0	0	0	0	1
ENSMUSG00000103673	0	0	0	0	0	0
ENSMUSG00000100138	0	0	0	0	0	0
ENSMUSG00000081895	924	933	649	628	679	765
ENSMUSG00000100670	0	0	0	0	0	0
ENSMUSG00000097530	119	143	130	114	125	126
ENSMUSG00000098195	0	0	0	0	0	0
ENSMUSG00000098035	0	0	0	0	0	0
ENSMUSG00000108329	0	0	0	0	0	0
ENSMUSG00000108383	0	0	0	0	0	0
ENSMUSG00000108345	0	0	0	0	0	0
ENSMUSG00000101843	0	0	0	0	0	0
ENSMUSG00000108778	0	0	0	0	0	0
ENSMUSG00000108513	0	0	0	0	0	0
ENSMUSG00000108530	0	0	0	0	0	0
ENSMUSG00000097756	0	0	0	0	0	0
ENSMUSG00000070509	2	4	4	1	2	4
ENSMUSG00000108678	2	0	0	1	0	0
ENSMUSG00000108601	1	1	1	2	0	0
ENSMUSG00000078671	833	797	552	1078	687	621
ENSMUSG00000108741	1	0	0	5	1	2
ENSMUSG00000108319	0	0	2	0	1	0
ENSMUSG00000108812	3	1	1	1	2	2
ENSMUSG00000108563	22	26	21	19	49	37
ENSMUSG00000101970	360	363	263	388	573	546
ENSMUSG00000120135	1	3	1	1	0	2
ENSMUSG00000108724	0	2	0	0	1	0
ENSMUSG00000108497	0	0	0	0	1	0
ENSMUSG00000108311	0	0	0	0	0	0
ENSMUSG00000065729	0	0	0	0	0	0
ENSMUSG00002076959	0	0	0	0	0	0
ENSMUSG00000108550	0	0	0	0	0	0
ENSMUSG00000108473	1	1	0	0	1	0
ENSMUSG00000108337	0	0	0	0	0	0
ENSMUSG00000108485	0	0	0	0	0	0
ENSMUSG00000108687	0	0	0	0	0	0
ENSMUSG00000091890	17	18	5	10	9	10
ENSMUSG00000078670	124	154	62	103	109	108
ENSMUSG00000108412	0	0	0	0	0	0
ENSMUSG00000074067	0	0	1	0	0	0
ENSMUSG00000108548	0	0	0	0	0	0
ENSMUSG00000108448	0	0	0	0	0	0
ENSMUSG00000105381	0	0	0	0	0	0
ENSMUSG00000121183	0	0	0	0	0	0
ENSMUSG00000025789	1	2	0	0	0	1
ENSMUSG00000108375	0	0	0	0	0	0
ENSMUSG00000102384	0	0	0	0	0	0
ENSMUSG00000108725	0	0	0	0	0	0
ENSMUSG00002075038	0	0	0	0	0	0
ENSMUSG00000025790	75	91	40	84	71	135
ENSMUSG00000085161	0	0	0	0	0	0
ENSMUSG00000108570	0	0	0	0	0	0
ENSMUSG00000108468	0	0	0	0	0	0
ENSMUSG00000108652	0	0	0	0	0	0
ENSMUSG00000108642	0	0	0	0	0	0
ENSMUSG00000108716	0	0	0	0	0	0
ENSMUSG00002076151	0	0	0	0	0	0
ENSMUSG00000108803	2	0	0	1	0	0
ENSMUSG00000053025	0	0	0	0	0	0
ENSMUSG00002076991	0	0	0	0	0	0
ENSMUSG00000097247	0	0	0	0	0	0
ENSMUSG00000069196	0	0	0	0	0	0
ENSMUSG00000108590	0	0	0	0	0	0
ENSMUSG00000066406	1361	1475	1615	2412	1510	1620
ENSMUSG00000108542	0	0	2	1	2	1
ENSMUSG00000108560	1	1	2	0	2	2
ENSMUSG00000108557	0	4	1	0	1	3
ENSMUSG00002075782	0	1	1	0	0	1
ENSMUSG00000108633	17	20	14	32	16	30
ENSMUSG00002076060	1	0	0	1	0	1
ENSMUSG00000097415	114	76	49	87	61	161
ENSMUSG00000097116	0	0	0	0	0	0
ENSMUSG00000055652	162	218	429	962	287	318
ENSMUSG00000108495	0	0	0	0	0	0
ENSMUSG00000108467	0	0	0	0	0	0
ENSMUSG00000025754	0	0	0	0	0	0
ENSMUSG00000098009	49	69	43	46	21	29
ENSMUSG00000108514	0	0	0	0	0	0
ENSMUSG00000108771	0	0	0	0	0	0
ENSMUSG00000108611	0	0	0	0	0	0
ENSMUSG00000108324	0	0	0	0	0	0
ENSMUSG00000064940	0	0	0	0	0	0
ENSMUSG00002076215	0	0	0	0	0	0
ENSMUSG00000059146	2	3	2	3	2	11
ENSMUSG00000108630	0	0	0	0	0	0
ENSMUSG00000108788	0	0	0	0	0	0
ENSMUSG00000108390	0	0	0	0	0	0
ENSMUSG00000052629	0	0	0	0	0	0
ENSMUSG00000030612	378	420	236	276	241	267
ENSMUSG00000108536	1	9	0	5	0	0
ENSMUSG00000030611	195	229	126	145	171	175
ENSMUSG00000108603	1	0	0	1	0	2
ENSMUSG00000030610	168	181	93	136	94	112
ENSMUSG00000108791	0	0	0	0	0	0
ENSMUSG00000108385	0	0	0	0	0	0
ENSMUSG00000120042	0	0	0	0	0	0
ENSMUSG00000065609	0	0	0	0	0	0
ENSMUSG00000030609	516	722	287	246	155	237
ENSMUSG00000039236	74	95	35	43	25	52
ENSMUSG00000108670	0	0	0	0	0	0
ENSMUSG00000097441	0	0	0	0	0	0
ENSMUSG00000030607	0	0	0	0	0	0
ENSMUSG00000030606	0	0	1	0	0	0
ENSMUSG00000030605	202	189	165	222	236	246
ENSMUSG00000108387	0	0	0	0	0	0
ENSMUSG00000039202	3934	5787	3818	13019	6153	6748
ENSMUSG00000108521	3	2	4	4	12	22
ENSMUSG00000108460	2	0	3	7	2	1
ENSMUSG00002076442	2	0	0	0	0	1
ENSMUSG00000039194	0	0	0	0	0	1
ENSMUSG00000039187	204	255	155	177	137	160
ENSMUSG00000082400	0	0	0	0	0	0
ENSMUSG00000039176	747	870	713	1206	714	681
ENSMUSG00000108599	2	3	4	2	0	2
ENSMUSG00000097023	0	0	0	0	0	0
ENSMUSG00000093238	0	0	0	0	0	0
ENSMUSG00000102995	0	0	0	0	0	0
ENSMUSG00000103663	0	0	0	0	0	0
ENSMUSG00000103831	0	0	0	0	0	0
ENSMUSG00000108616	0	0	0	0	0	0
ENSMUSG00000108373	0	0	0	0	0	0
ENSMUSG00000108776	0	0	0	0	0	0
ENSMUSG00000030549	0	0	0	0	0	0
ENSMUSG00000108318	0	0	0	0	0	0
ENSMUSG00000046591	3	8	2	5	2	9
ENSMUSG00000050382	8	14	3	9	7	11
ENSMUSG00000039133	0	1	0	1	2	1
ENSMUSG00000030546	0	0	0	0	2	1
ENSMUSG00000030545	3223	4402	1929	3872	2895	3565
ENSMUSG00000108425	101	102	49	144	66	47
ENSMUSG00000039099	17	16	12	19	21	22
ENSMUSG00000108506	104	107	82	264	71	91
ENSMUSG00000030544	0	0	0	3	1	2
ENSMUSG00000030543	0	2	1	2	1	0
ENSMUSG00000039062	2109	2234	1824	2881	2578	2396
ENSMUSG00000108476	3	5	3	1	0	4
ENSMUSG00000063801	568	638	335	427	353	363
ENSMUSG00000097685	80	71	50	40	50	57
ENSMUSG00000097699	14	13	7	1	4	4
ENSMUSG00000108350	171	153	43	20	24	21
ENSMUSG00000039043	236	287	85	68	63	66
ENSMUSG00002076150	0	0	0	0	0	0
ENSMUSG00000048897	257	287	195	317	224	294
ENSMUSG00000108365	1	0	0	2	0	3
ENSMUSG00000108714	0	0	0	0	0	0
ENSMUSG00000108655	23	29	19	41	18	25
ENSMUSG00000030541	1643	1907	1425	1873	2073	1781
ENSMUSG00000108494	1	4	3	1	4	8
ENSMUSG00000108757	0	0	0	0	0	0
ENSMUSG00000030539	222	229	173	179	149	214
ENSMUSG00000108389	1	0	0	1	0	0
ENSMUSG00000030538	740	723	539	587	518	642
ENSMUSG00000050973	49	75	49	23	43	46
ENSMUSG00000082954	0	0	0	0	0	0
ENSMUSG00000045467	6	15	9	16	15	5
ENSMUSG00000047084	185	263	186	147	154	213
ENSMUSG00000030534	113	136	88	99	106	100
ENSMUSG00000038930	56	58	45	36	24	45
ENSMUSG00000038943	28	27	16	15	4	57
ENSMUSG00000030533	334	351	255	692	332	302
ENSMUSG00000030532	178	187	80	146	107	128
ENSMUSG00000038886	966	915	535	1025	635	709
ENSMUSG00000053158	116	126	140	95	76	162
ENSMUSG00000030530	5932	6939	5676	6924	4762	4527
ENSMUSG00000108436	11	18	26	15	7	5
ENSMUSG00000081664	0	0	0	0	0	0
ENSMUSG00000030528	35	29	161	25	33	21
ENSMUSG00000091989	62	72	48	46	29	57
ENSMUSG00000030527	561	603	224	242	221	280
ENSMUSG00000108643	2	1	1	0	1	2
ENSMUSG00000084821	6	0	2	1	1	8
ENSMUSG00000030536	393	378	267	374	269	747
ENSMUSG00000108321	20	13	11	17	11	33
ENSMUSG00000038797	32	28	12	20	52	22
ENSMUSG00000025722	318	288	229	500	204	219
ENSMUSG00000025723	4	15	7	9	7	14
ENSMUSG00000025724	676	991	485	481	582	706
ENSMUSG00000081372	1	4	1	0	1	0
ENSMUSG00000109390	15	14	14	10	16	9
ENSMUSG00000109367	8	11	3	3	1	1
ENSMUSG00000109008	3	4	7	6	4	3
ENSMUSG00000005621	694	895	540	780	662	694
ENSMUSG00000109302	3	1	1	4	5	3
ENSMUSG00000038763	2	0	2	5	0	0
ENSMUSG00000085194	0	1	0	0	0	2
ENSMUSG00000025726	5	3	1	3	3	1
ENSMUSG00000083820	33	48	38	27	30	34
ENSMUSG00000109323	0	1	0	0	0	0
ENSMUSG00000025584	560	664	632	613	677	605
ENSMUSG00000083774	10	13	4	7	7	6
ENSMUSG00000061787	5164	5963	3612	2437	3624	3968
ENSMUSG00000025586	59	78	92	41	47	42
ENSMUSG00000081747	0	2	0	0	0	1
ENSMUSG00000109401	0	0	0	2	2	0
ENSMUSG00000062444	0	0	0	0	0	0
ENSMUSG00000061877	0	0	0	0	0	0
ENSMUSG00000097277	75	83	51	22	27	25
ENSMUSG00002076102	2	1	4	2	5	1
ENSMUSG00000104618	1	1	4	2	5	1
ENSMUSG00000104453	44	32	14	9	8	11
ENSMUSG00000038663	2	4	3	4	1	7
ENSMUSG00000045795	612	810	689	1056	732	881
ENSMUSG00000109428	101	114	117	156	140	135
ENSMUSG00000025813	336	474	432	320	286	336
ENSMUSG00000109194	71	120	88	108	83	110
ENSMUSG00002076632	0	0	0	0	0	0
ENSMUSG00000109519	0	0	0	0	0	0
ENSMUSG00000038646	791	834	551	384	572	610
ENSMUSG00000025102	109	140	106	94	55	124
ENSMUSG00000109485	5	5	5	8	2	2
ENSMUSG00000109427	1	0	0	1	1	1
ENSMUSG00000025103	892	993	768	475	672	609
ENSMUSG00000120034	3	5	3	4	3	4
ENSMUSG00000038623	109	119	86	80	63	175
ENSMUSG00000109110	0	0	0	0	1	0
ENSMUSG00000109243	24	27	21	20	15	33
ENSMUSG00000025104	117	99	59	53	55	159
ENSMUSG00000109090	0	0	0	0	0	0
ENSMUSG00002076387	0	0	0	0	0	0
ENSMUSG00000025105	0	0	0	0	1	2
ENSMUSG00000052779	0	0	0	0	0	0
ENSMUSG00000109145	0	0	0	0	0	0
ENSMUSG00000108987	0	0	0	0	0	0
ENSMUSG00000108868	0	0	0	0	0	0
ENSMUSG00000108845	0	1	1	2	1	0
ENSMUSG00000109140	0	0	0	0	0	0
ENSMUSG00000030638	0	1	0	0	0	2
ENSMUSG00000070469	0	0	3	4	1	3
ENSMUSG00000109479	0	0	0	0	0	0
ENSMUSG00000038570	7	3	6	6	8	2
ENSMUSG00000038563	166	227	204	258	231	179
ENSMUSG00000108855	0	0	0	0	0	0
ENSMUSG00000108991	19	18	12	23	22	15
ENSMUSG00000108984	2	6	1	2	3	4
ENSMUSG00000086690	0	0	0	0	0	0
ENSMUSG00002076035	0	0	0	0	0	0
ENSMUSG00000030636	0	0	0	0	0	0
ENSMUSG00000109383	0	0	0	0	0	0
ENSMUSG00000120123	0	0	0	0	0	0
ENSMUSG00000057706	6	3	1	6	6	5
ENSMUSG00000109106	0	0	0	0	0	0
ENSMUSG00000109541	0	0	0	0	0	0
ENSMUSG00000077149	0	0	0	0	0	0
ENSMUSG00000053528	0	0	0	0	0	0
ENSMUSG00000108861	0	0	0	0	0	0
ENSMUSG00000109335	0	0	0	0	0	0
ENSMUSG00000109506	0	0	0	0	0	0
ENSMUSG00000109013	0	0	0	0	0	0
ENSMUSG00000108831	0	0	0	0	0	0
ENSMUSG00000109042	0	0	0	0	0	0
ENSMUSG00000094841	0	0	0	0	0	0
ENSMUSG00000038540	27	10	1	3	7	13
ENSMUSG00000087088	28	11	5	2	12	18
ENSMUSG00000046027	1261	1629	1527	1690	1471	1730
ENSMUSG00000108825	67	72	156	109	107	79
ENSMUSG00000001741	45	51	43	39	71	76
ENSMUSG00000085080	0	0	1	0	1	1
ENSMUSG00000109290	0	0	0	0	0	0
ENSMUSG00000063902	350	402	312	292	303	323
ENSMUSG00000011154	0	1	0	0	0	0
ENSMUSG00000109248	0	0	0	0	0	0
ENSMUSG00000109450	0	0	0	0	0	0
ENSMUSG00000109163	0	0	0	0	0	0
ENSMUSG00000109552	0	0	0	1	0	0
ENSMUSG00000109452	3	0	0	2	0	1
ENSMUSG00000070462	159	159	58	161	102	190
ENSMUSG00000038503	502	684	316	339	299	347
ENSMUSG00000108878	151	217	112	130	95	109
ENSMUSG00000052353	0	1	1	3	5	2
ENSMUSG00000038459	1653	1529	1095	1302	1027	1036
ENSMUSG00000097016	17	9	12	33	22	18
ENSMUSG00000092743	0	0	0	0	0	0
ENSMUSG00000109381	0	0	0	0	0	0
ENSMUSG00000109091	0	0	0	0	0	0
ENSMUSG00000015709	1	0	0	2	0	5
ENSMUSG00000119308	0	0	0	0	0	0
ENSMUSG00000109341	0	0	1	3	0	1
ENSMUSG00000108864	0	0	0	0	0	0
ENSMUSG00000109347	0	0	0	0	0	0
ENSMUSG00000097789	45	23	28	91	49	53
ENSMUSG00000109422	0	0	0	0	0	0
ENSMUSG00000109513	3	2	4	16	2	4
ENSMUSG00000030630	9740	10279	8396	9316	8324	8528
ENSMUSG00000030629	2174	2587	1711	2488	2319	2434
ENSMUSG00000085236	204	234	194	292	279	256
ENSMUSG00000092429	0	0	0	0	0	0
ENSMUSG00000092217	0	0	0	0	0	0
ENSMUSG00000068629	9	9	3	9	8	8
ENSMUSG00000070460	0	0	0	0	0	0
ENSMUSG00000092425	0	0	0	0	0	0
ENSMUSG00000070459	0	0	0	0	0	0
ENSMUSG00000116179	0	0	0	0	0	0
ENSMUSG00000092214	0	0	0	0	0	0
ENSMUSG00000066372	0	0	0	0	0	0
ENSMUSG00000094950	0	0	0	0	0	0
ENSMUSG00000092530	0	0	0	0	0	0
ENSMUSG00000092422	0	0	0	0	0	0
ENSMUSG00000092621	0	0	0	0	0	0
ENSMUSG00000092211	0	0	0	0	0	0
ENSMUSG00000092199	0	0	0	0	0	0
ENSMUSG00000095664	0	0	0	0	0	0
ENSMUSG00000092259	0	0	0	0	0	0
ENSMUSG00000096861	0	0	0	0	0	0
ENSMUSG00000092562	0	0	0	0	0	0
ENSMUSG00000092313	0	0	0	0	0	0
ENSMUSG00000090773	0	0	0	0	0	0
ENSMUSG00000091006	0	0	0	0	0	0
ENSMUSG00000092256	0	0	0	0	0	0
ENSMUSG00000108857	0	0	0	0	0	0
ENSMUSG00000092431	0	0	0	0	0	0
ENSMUSG00000092467	0	0	0	0	0	0
ENSMUSG00000090806	0	0	0	0	0	0
ENSMUSG00000091205	0	0	0	0	0	0
ENSMUSG00000092533	0	0	0	0	0	0
ENSMUSG00000092567	0	0	0	0	0	0
ENSMUSG00000051877	0	0	0	0	0	0
ENSMUSG00000092426	0	0	0	0	0	0
ENSMUSG00000092410	0	0	0	0	0	0
ENSMUSG00000092179	0	0	0	0	0	0
ENSMUSG00000092307	0	0	0	0	0	0
ENSMUSG00000092287	0	0	0	0	0	0
ENSMUSG00000070458	0	5	0	0	0	0
ENSMUSG00000092440	0	0	0	0	0	0
ENSMUSG00000090774	0	0	0	0	0	0
ENSMUSG00000092263	0	0	0	0	0	0
ENSMUSG00000092529	0	0	0	0	0	0
ENSMUSG00000092608	0	0	0	0	0	0
ENSMUSG00000092330	0	0	0	0	0	0
ENSMUSG00000092357	0	0	0	0	0	0
ENSMUSG00000092532	0	0	0	0	0	0
ENSMUSG00000090436	0	0	0	0	0	0
ENSMUSG00000092587	0	0	0	0	0	0
ENSMUSG00000092419	0	0	0	0	0	0
ENSMUSG00000091239	1	0	0	0	0	0
ENSMUSG00000057540	0	0	0	0	0	0
ENSMUSG00000092197	0	0	0	0	0	0
ENSMUSG00002074870	0	0	0	0	0	0
ENSMUSG00000054054	0	0	0	0	0	0
ENSMUSG00000054498	0	0	0	0	0	0
ENSMUSG00000055610	0	0	0	0	0	0
ENSMUSG00000092388	0	0	0	0	0	0
ENSMUSG00000055571	0	0	0	0	0	0
ENSMUSG00000062426	0	0	0	0	0	0
ENSMUSG00000039608	0	0	0	0	0	0
ENSMUSG00000110039	0	0	0	0	0	0
ENSMUSG00000061549	0	0	0	0	0	0
ENSMUSG00000092401	0	0	0	0	0	0
ENSMUSG00000020168	1	0	0	0	0	0
ENSMUSG00000062878	0	0	0	0	0	0
ENSMUSG00000057067	0	0	0	0	0	0
ENSMUSG00000092293	0	0	0	0	0	0
ENSMUSG00000092372	0	0	0	0	0	0
ENSMUSG00000059319	0	0	0	0	0	0
ENSMUSG00000062042	0	0	0	0	0	0
ENSMUSG00000063394	0	0	0	0	0	0
ENSMUSG00000060688	0	0	0	0	0	0
ENSMUSG00000001773	0	1	1	0	0	0
ENSMUSG00000090949	0	0	0	0	0	0
ENSMUSG00000092195	0	0	0	0	0	0
ENSMUSG00000121335	0	0	0	0	0	0
ENSMUSG00000092376	0	0	0	0	0	0
ENSMUSG00000091962	0	0	0	0	0	0
ENSMUSG00000090362	0	0	0	0	0	0
ENSMUSG00000109334	0	0	0	0	0	0
ENSMUSG00000108816	0	0	0	0	0	0
ENSMUSG00000030562	809	635	776	590	1008	777
ENSMUSG00000004651	1	0	0	0	0	0
ENSMUSG00000049583	0	0	0	0	0	0
ENSMUSG00000108983	0	0	0	0	0	0
ENSMUSG00000108893	0	0	0	0	0	0
ENSMUSG00000109461	0	0	0	0	0	0
ENSMUSG00000108890	0	0	0	0	0	0
ENSMUSG00000087947	0	0	0	0	0	0
ENSMUSG00000108993	0	0	0	0	0	0
ENSMUSG00000030560	2633	3508	1214	1374	1505	2880
ENSMUSG00000109244	33	45	20	16	37	54
ENSMUSG00000077693	0	0	0	0	0	0
ENSMUSG00000030559	10	16	4	7	4	5
ENSMUSG00000080748	0	0	0	0	0	0
ENSMUSG00000069972	202	249	176	204	101	188
ENSMUSG00000098174	0	0	0	0	0	0
ENSMUSG00000109135	0	0	0	0	0	0
ENSMUSG00000109278	0	0	0	0	0	0
ENSMUSG00000039428	1920	2424	1527	2024	1840	1863
ENSMUSG00000109576	0	0	0	0	2	3
ENSMUSG00002075321	0	0	0	0	0	0
ENSMUSG00002075979	0	0	0	0	0	0
ENSMUSG00000109327	46	37	52	95	61	61
ENSMUSG00000109199	3	4	0	0	1	2
ENSMUSG00000049791	503	512	460	457	424	614
ENSMUSG00000109311	0	0	0	0	0	0
ENSMUSG00000039405	49	52	55	72	89	119
ENSMUSG00000030623	18	26	27	50	44	63
ENSMUSG00000108875	0	0	0	0	0	0
ENSMUSG00000098019	60	77	56	254	58	59
ENSMUSG00000092071	0	0	0	1	0	0
ENSMUSG00000030621	13	12	15	11	11	14
ENSMUSG00000089938	0	0	0	0	0	0
ENSMUSG00000109150	0	0	0	0	0	0
ENSMUSG00000039391	0	0	0	1	0	1
ENSMUSG00000062797	227	528	208	168	251	339
ENSMUSG00000030619	372	437	300	394	391	344
ENSMUSG00000109038	4	9	4	7	13	23
ENSMUSG00000097585	61	73	50	54	48	45
ENSMUSG00000121051	0	0	0	0	0	0
ENSMUSG00000109245	8	9	7	2	2	1
ENSMUSG00000108897	6	8	8	3	0	1
ENSMUSG00000120977	15	10	7	0	1	3
ENSMUSG00000062235	1	0	0	0	0	0
ENSMUSG00000097162	178	207	112	96	127	148
ENSMUSG00000120734	62	73	46	31	49	59
ENSMUSG00000039361	9556	9058	5437	6684	4092	5203
ENSMUSG00000109429	22	6	20	47	168	99
ENSMUSG00000109498	27	27	40	113	246	193
ENSMUSG00000109005	26	11	57	721	134	94
ENSMUSG00000109279	18	8	20	126	58	42
ENSMUSG00000030617	0	0	0	0	0	0
ENSMUSG00002076555	0	0	0	0	0	0
ENSMUSG00000030616	16	15	12	14	21	40
ENSMUSG00000044362	0	0	1	1	1	0
ENSMUSG00000051451	865	1141	653	340	343	317
ENSMUSG00000030615	655	734	440	303	446	524
ENSMUSG00000109216	0	4	5	4	0	2
ENSMUSG00000030614	309	428	235	141	160	193
ENSMUSG00000052572	4	0	3	1	1	2
ENSMUSG00000109074	4	1	3	2	4	3
ENSMUSG00000109242	0	0	0	0	0	0
ENSMUSG00000109431	0	0	0	0	0	0
ENSMUSG00000109125	0	0	0	0	0	0
ENSMUSG00000109562	0	0	0	0	0	0
ENSMUSG00000108956	0	0	0	0	0	0
ENSMUSG00002075258	0	0	0	0	0	0
ENSMUSG00002075035	0	0	0	0	0	0
ENSMUSG00000109239	0	0	0	0	0	0
ENSMUSG00000108819	0	0	0	0	0	0
ENSMUSG00000109387	0	0	0	0	0	0
ENSMUSG00000089271	0	0	0	0	0	0
ENSMUSG00000109353	2	1	0	0	0	1
ENSMUSG00000108920	0	0	0	0	0	0
ENSMUSG00002074863	0	0	0	0	0	0
ENSMUSG00000109320	0	0	0	0	0	0
ENSMUSG00000109370	0	0	0	0	0	0
ENSMUSG00000109217	0	0	0	0	0	0
ENSMUSG00000109505	0	0	0	0	0	0
ENSMUSG00000109044	0	0	0	0	0	0
ENSMUSG00000109256	0	0	0	0	0	0
ENSMUSG00000064403	0	0	0	0	0	0
ENSMUSG00000109037	0	0	0	0	0	0
ENSMUSG00000109481	0	0	0	0	0	1
ENSMUSG00000108953	0	0	0	0	0	0
ENSMUSG00000109191	0	0	0	0	0	0
ENSMUSG00000108826	0	0	0	0	0	0
ENSMUSG00000109382	0	0	0	0	0	0
ENSMUSG00000109574	0	0	0	0	0	0
ENSMUSG00000109031	0	0	0	0	0	0
ENSMUSG00000030613	117	115	67	71	99	87
ENSMUSG00000041343	49	39	26	34	45	52
ENSMUSG00000103887	10	16	6	5	3	4
ENSMUSG00000098066	90	66	81	47	35	42
ENSMUSG00000102555	70	66	67	7	19	20
ENSMUSG00000041328	874	761	685	508	576	508
ENSMUSG00000109395	0	0	0	0	0	0
ENSMUSG00000098041	55	87	38	8	6	10
ENSMUSG00000074024	162	209	152	58	31	45
ENSMUSG00000030643	2063	1229	841	2429	904	791
ENSMUSG00000109257	1	1	0	0	2	0
ENSMUSG00000030641	6	18	6	6	2	21
ENSMUSG00000061119	152	146	91	129	121	282
ENSMUSG00000109268	0	0	0	2	0	0
ENSMUSG00000108994	0	0	0	0	0	0
ENSMUSG00000121498	0	0	0	0	0	1
ENSMUSG00000097644	0	0	0	0	0	0
ENSMUSG00000054061	1	1	1	0	0	0
ENSMUSG00000051515	4	1	1	0	1	0
ENSMUSG00000088877	0	0	0	0	0	0
ENSMUSG00000109196	0	0	0	0	0	0
ENSMUSG00000087412	239	261	179	154	137	158
ENSMUSG00000109175	0	0	0	0	0	0
ENSMUSG00000109315	0	0	0	0	0	0
ENSMUSG00000109195	0	0	2	0	0	0
ENSMUSG00000109077	0	0	0	0	0	0
ENSMUSG00000109226	0	0	0	0	0	0
ENSMUSG00000109440	0	0	0	0	0	0
ENSMUSG00000118493	1	0	0	0	0	0
ENSMUSG00000108532	0	0	0	0	0	0
ENSMUSG00000096033	0	0	0	0	0	0
ENSMUSG00000108315	0	0	0	0	0	0
ENSMUSG00000108516	0	0	0	0	0	0
ENSMUSG00000108433	0	0	0	0	0	0
ENSMUSG00002075722	0	0	0	0	0	0
ENSMUSG00000119638	0	0	0	0	0	0
ENSMUSG00000108786	0	0	0	0	0	0
ENSMUSG00000108429	0	0	0	0	0	0
ENSMUSG00000108628	1	2	4	4	3	4
ENSMUSG00000048078	3	0	1	1	5	7
ENSMUSG00000108528	145	179	128	166	118	170
ENSMUSG00000076143	0	0	0	0	0	0
ENSMUSG00000099030	0	0	0	0	0	0
ENSMUSG00000085751	0	0	0	0	0	0
ENSMUSG00000082780	0	0	0	0	0	0
ENSMUSG00000085792	0	0	0	0	0	0
ENSMUSG00000053049	0	0	0	0	0	0
ENSMUSG00000085443	0	0	0	0	0	0
ENSMUSG00000108635	0	0	0	0	0	0
ENSMUSG00002076783	0	0	0	0	0	0
ENSMUSG00000085560	18	24	31	33	39	20
ENSMUSG00000087980	0	0	0	0	0	0
ENSMUSG00000018995	241	261	280	212	265	242
ENSMUSG00000004508	162	143	71	103	81	179
ENSMUSG00000035713	22	34	24	36	21	48
ENSMUSG00000044952	171	236	136	87	128	130
ENSMUSG00000035704	216	266	115	103	93	116
ENSMUSG00000030647	1226	1134	898	804	859	1097
ENSMUSG00000083974	3	0	3	0	2	1
ENSMUSG00000035686	1691	867	2453	918	150	628
ENSMUSG00000051727	0	6	3	0	2	2
ENSMUSG00000025133	314	380	304	382	307	258
ENSMUSG00000065360	1	4	1	0	2	0
ENSMUSG00000035642	186	205	184	157	152	208
ENSMUSG00000035623	314	339	321	244	323	366
ENSMUSG00000108405	0	0	0	1	0	0
ENSMUSG00000108442	21	28	21	26	20	17
ENSMUSG00000086433	0	2	1	1	0	0
ENSMUSG00000086993	96	122	67	82	86	95
ENSMUSG00000108547	0	2	0	0	2	2
ENSMUSG00000025439	575	637	398	493	355	389
ENSMUSG00000042797	433	420	519	386	385	420
ENSMUSG00000030774	30	19	18	34	24	87
ENSMUSG00000108424	0	0	0	0	0	0
ENSMUSG00000035582	0	0	0	1	0	2
ENSMUSG00000030761	270	448	311	414	356	466
ENSMUSG00000035547	26	49	24	57	37	66
ENSMUSG00000074006	1	4	4	0	1	2
ENSMUSG00000097749	1	3	1	0	2	1
ENSMUSG00000074004	5	1	0	0	1	0
ENSMUSG00000030760	463	490	271	171	227	318
ENSMUSG00000049580	1418	1955	3041	4415	2622	3211
ENSMUSG00000108449	7	8	15	11	2	3
ENSMUSG00000108346	0	0	0	0	0	0
ENSMUSG00000074003	0	0	0	0	0	0
ENSMUSG00000108764	0	1	1	0	1	0
ENSMUSG00000108508	0	0	0	0	0	0
ENSMUSG00000090958	409	494	228	346	295	389
ENSMUSG00000065803	0	0	0	0	0	0
ENSMUSG00000055446	0	0	0	0	0	0
ENSMUSG00000035401	457	481	397	167	306	306
ENSMUSG00000120382	9	12	9	6	6	4
ENSMUSG00000109101	0	0	0	0	0	0
ENSMUSG00000086477	1	2	2	1	1	0
ENSMUSG00000030753	1035	1111	799	762	662	726
ENSMUSG00000109149	0	0	0	0	0	0
ENSMUSG00000108988	0	0	0	0	0	0
ENSMUSG00000015957	0	1	1	57	4	6
ENSMUSG00000091496	0	0	0	1	0	0
ENSMUSG00000035354	409	470	461	762	500	659
ENSMUSG00000109282	0	6	10	9	8	7
ENSMUSG00000109130	68	54	50	84	65	57
ENSMUSG00000089501	0	0	0	0	0	0
ENSMUSG00000109492	0	0	0	3	1	1
ENSMUSG00000109073	1	3	0	0	1	0
ENSMUSG00000109468	0	0	0	0	0	0
ENSMUSG00000030747	4162	5015	4794	5757	4928	4664
ENSMUSG00000109052	0	0	0	0	0	0
ENSMUSG00000052396	0	1	0	5	1	1
ENSMUSG00000109472	5	12	10	6	14	4
ENSMUSG00000097015	0	0	0	2	0	0
ENSMUSG00000055407	0	0	0	0	0	0
ENSMUSG00000109460	0	0	0	0	0	0
ENSMUSG00000070436	125	199	102	122	141	281
ENSMUSG00000121235	1	1	0	1	3	4
ENSMUSG00000035314	7	14	8	19	15	31
ENSMUSG00000035298	1	2	2	2	2	1
ENSMUSG00000030744	6322	6968	4376	4054	4287	4942
ENSMUSG00000064966	6	7	0	6	2	0
ENSMUSG00000065822	0	1	0	0	0	1
ENSMUSG00002076757	0	0	0	0	0	0
ENSMUSG00000018909	344	411	205	252	193	421
ENSMUSG00000065571	0	0	0	0	0	0
ENSMUSG00000108850	0	0	2	0	0	3
ENSMUSG00000096606	111	180	106	225	150	314
ENSMUSG00000097974	45	56	26	66	41	75
ENSMUSG00000065698	0	0	0	0	0	0
ENSMUSG00000030737	2676	3331	2438	2906	2247	2250
ENSMUSG00000085095	608	717	577	705	520	487
ENSMUSG00000109559	2	5	9	9	7	8
ENSMUSG00000108965	0	0	0	0	0	0
ENSMUSG00000073998	0	0	0	0	0	0
ENSMUSG00000109275	0	0	0	0	0	0
ENSMUSG00000073997	0	0	0	0	0	0
ENSMUSG00000053360	0	0	0	0	0	0
ENSMUSG00000035239	96	104	72	30	51	82
ENSMUSG00000035227	1569	2179	850	890	1099	1291
ENSMUSG00000035211	3	3	4	2	2	2
ENSMUSG00000109002	1	1	2	0	0	0
ENSMUSG00000108985	1	1	0	1	2	0
ENSMUSG00000058761	997	1309	997	575	887	834
ENSMUSG00000108823	40	62	33	42	32	26
ENSMUSG00000109384	0	0	0	0	0	0
ENSMUSG00000030732	8	19	10	3	6	4
ENSMUSG00000030726	137	148	138	130	127	141
ENSMUSG00000030725	24	31	25	33	37	31
ENSMUSG00000109186	0	0	0	0	0	0
ENSMUSG00000035165	6	18	13	3	13	8
ENSMUSG00000109435	0	0	0	0	0	0
ENSMUSG00000030729	67	78	91	50	104	133
ENSMUSG00000089987	0	0	0	0	0	0
ENSMUSG00000051048	0	0	0	0	1	0
ENSMUSG00000030718	479	638	488	532	471	546
ENSMUSG00000047248	222	231	225	259	243	271
ENSMUSG00000109046	1	0	0	0	0	0
ENSMUSG00000099137	52	51	34	60	60	59
ENSMUSG00000102241	2	6	3	3	4	10
ENSMUSG00000032942	1	0	1	2	0	1
ENSMUSG00000033685	1284	1364	593	1172	554	1722
ENSMUSG00000030708	28	18	11	43	48	68
ENSMUSG00000109560	0	0	0	0	1	5
ENSMUSG00000044881	94	139	67	30	32	54
ENSMUSG00000109123	0	1	1	2	1	1
ENSMUSG00000030706	571	654	459	603	479	475
ENSMUSG00000108990	0	0	0	0	0	0
ENSMUSG00000081359	5	5	1	3	1	0
ENSMUSG00000030704	2388	2725	1529	1366	1508	1679
ENSMUSG00000082210	1	0	0	0	0	0
ENSMUSG00000030701	374	432	304	490	506	313
ENSMUSG00000108866	0	0	0	1	0	0
ENSMUSG00000029461	474	653	567	542	566	582
ENSMUSG00000109035	0	0	0	1	0	1
ENSMUSG00000097388	25	38	18	58	21	27
ENSMUSG00000109109	0	0	0	0	0	0
ENSMUSG00000008318	13	11	7	11	8	17
ENSMUSG00000032875	73	84	49	89	100	115
ENSMUSG00000093296	1	1	0	0	0	0
ENSMUSG00000048779	44	25	15	15	25	76
ENSMUSG00000109132	0	0	0	0	0	0
ENSMUSG00000032860	270	360	338	331	151	248
ENSMUSG00000108895	1	0	1	1	0	0
ENSMUSG00000109171	1	0	0	1	1	0
ENSMUSG00000030691	439	674	333	318	406	540
ENSMUSG00000083121	3	15	6	10	2	8
ENSMUSG00000111425	0	0	0	1	0	0
ENSMUSG00000047767	613	739	368	453	258	283
ENSMUSG00000030688	12127	15217	10526	17393	12301	12186
ENSMUSG00000092364	12	8	4	21	12	11
ENSMUSG00000110099	6	10	7	11	6	7
ENSMUSG00000110239	1	4	2	4	0	3
ENSMUSG00000032812	980	1287	750	1081	726	692
ENSMUSG00000109656	7	14	3	7	7	3
ENSMUSG00000030653	557	700	448	761	622	828
ENSMUSG00000110195	477	572	390	650	553	739
ENSMUSG00000065446	0	0	0	0	0	0
ENSMUSG00000110301	0	0	0	0	0	0
ENSMUSG00000120140	13	10	5	10	12	40
ENSMUSG00000092517	5	9	6	2	4	7
ENSMUSG00000067121	66	82	49	93	73	53
ENSMUSG00000030651	4	2	4	4	6	21
ENSMUSG00000001829	535	586	479	730	493	542
ENSMUSG00000110360	6	11	6	2	5	2
ENSMUSG00000007946	22	29	29	3	5	37
ENSMUSG00000032737	425	588	466	790	540	778
ENSMUSG00000073985	150	186	120	193	132	337
ENSMUSG00000032725	142	155	83	144	76	307
ENSMUSG00000110295	0	0	0	0	0	0
ENSMUSG00000001827	1	2	3	0	3	2
ENSMUSG00000030649	137	137	104	141	134	162
ENSMUSG00002075134	6	6	5	5	1	5
ENSMUSG00000078630	95	102	68	105	110	132
ENSMUSG00000030842	751	971	568	516	486	637
ENSMUSG00000064307	35	58	31	25	30	33
ENSMUSG00000066306	703	915	895	1293	1229	1130
ENSMUSG00000110150	0	0	1	0	0	1
ENSMUSG00000109872	1	0	0	1	0	0
ENSMUSG00000110287	0	1	0	2	1	0
ENSMUSG00000070427	280	345	173	185	200	619
ENSMUSG00000070426	265	384	211	313	279	254
ENSMUSG00000099481	74	141	93	38	49	49
ENSMUSG00000070425	63	111	77	54	53	43
ENSMUSG00000100254	21	30	10	18	24	14
ENSMUSG00000070424	0	0	0	0	0	0
ENSMUSG00000030996	1	0	0	0	0	0
ENSMUSG00000066279	1	0	0	0	0	0
ENSMUSG00000063550	782	960	717	560	677	563
ENSMUSG00000030990	448	518	284	341	289	383
ENSMUSG00000111339	171	193	89	141	102	136
ENSMUSG00000073982	221	274	192	219	221	341
ENSMUSG00000120774	1	1	2	6	2	4
ENSMUSG00000030987	951	1147	785	987	753	749
ENSMUSG00000110175	0	0	0	1	0	0
ENSMUSG00000030978	108	122	88	106	80	118
ENSMUSG00000109940	0	0	1	1	0	1
ENSMUSG00000044814	0	0	0	1	1	0
ENSMUSG00000043925	0	0	0	1	0	0
ENSMUSG00000044824	0	0	1	0	1	1
ENSMUSG00000109822	6	3	8	8	4	4
ENSMUSG00000109906	0	0	0	0	0	0
ENSMUSG00000073979	0	0	0	0	0	0
ENSMUSG00000073978	0	0	0	0	0	0
ENSMUSG00000073977	0	0	0	0	0	0
ENSMUSG00000030966	128	132	92	58	56	93
ENSMUSG00000109756	0	0	0	0	0	0
ENSMUSG00000073975	0	0	0	0	0	0
ENSMUSG00000073974	0	0	0	0	0	0
ENSMUSG00000073973	1	0	0	0	0	0
ENSMUSG00000073972	0	0	0	0	0	0
ENSMUSG00000073971	0	0	0	0	0	0
ENSMUSG00000110251	1	1	0	11	0	4
ENSMUSG00000073970	0	0	0	0	0	0
ENSMUSG00000073969	0	0	0	0	0	0
ENSMUSG00000110352	0	0	0	0	0	0
ENSMUSG00000073968	16	17	10	13	18	18
ENSMUSG00000109618	0	2	0	0	0	0
ENSMUSG00000073967	0	0	0	0	0	0
ENSMUSG00000070423	1	0	0	0	0	0
ENSMUSG00000110376	1	0	0	0	0	0
ENSMUSG00000066273	0	0	0	0	0	0
ENSMUSG00000066272	0	0	0	0	0	0
ENSMUSG00000088888	0	0	0	0	0	0
ENSMUSG00000043366	0	0	0	0	0	0
ENSMUSG00000110008	0	0	0	0	0	0
ENSMUSG00000073966	0	0	0	0	0	0
ENSMUSG00000110122	0	0	0	0	0	0
ENSMUSG00000110074	0	0	0	0	0	0
ENSMUSG00000048469	0	0	0	0	0	0
ENSMUSG00000109596	0	0	0	0	0	0
ENSMUSG00000060888	0	0	0	0	0	0
ENSMUSG00000110152	0	0	0	0	0	0
ENSMUSG00000109878	0	0	0	0	0	0
ENSMUSG00000073965	0	0	0	0	0	0
ENSMUSG00000062142	0	0	0	0	0	0
ENSMUSG00000073964	0	0	0	0	0	0
ENSMUSG00000043310	0	0	0	0	0	0
ENSMUSG00000073963	0	0	0	0	0	0
ENSMUSG00000052785	0	0	0	0	0	0
ENSMUSG00000045824	0	0	0	0	0	0
ENSMUSG00000066269	0	0	0	0	0	0
ENSMUSG00000073962	0	0	0	0	0	0
ENSMUSG00000043354	0	0	0	0	0	0
ENSMUSG00000045792	0	0	0	0	0	0
ENSMUSG00000110033	0	0	0	0	0	0
ENSMUSG00000110143	0	0	0	0	0	0
ENSMUSG00000109845	0	0	0	0	0	0
ENSMUSG00000073961	0	0	0	0	0	0
ENSMUSG00000073960	0	0	0	0	0	0
ENSMUSG00000073959	0	0	0	0	0	0
ENSMUSG00000078080	0	0	0	0	0	0
ENSMUSG00000066268	0	0	0	0	0	0
ENSMUSG00000080891	0	0	0	0	0	0
ENSMUSG00000082714	0	0	0	0	0	0
ENSMUSG00000084262	0	0	0	0	0	0
ENSMUSG00000083254	0	0	0	0	0	0
ENSMUSG00000051362	0	0	0	0	0	0
ENSMUSG00000084356	0	0	0	0	0	0
ENSMUSG00000057461	0	0	0	0	0	0
ENSMUSG00000073956	0	0	0	0	0	0
ENSMUSG00000073955	0	0	0	0	0	0
ENSMUSG00000073954	0	0	0	0	0	0
ENSMUSG00000083383	0	0	0	0	0	0
ENSMUSG00000057321	0	0	0	0	0	0
ENSMUSG00002076718	0	0	0	0	0	0
ENSMUSG00002076523	0	0	0	0	1	0
ENSMUSG00002074985	0	0	0	0	0	0
ENSMUSG00000073953	0	0	0	0	0	0
ENSMUSG00000073952	0	0	0	0	0	0
ENSMUSG00000073951	0	0	0	0	0	0
ENSMUSG00000073950	0	0	0	0	0	0
ENSMUSG00000045540	0	0	0	0	0	0
ENSMUSG00000109951	0	0	0	0	0	0
ENSMUSG00000082739	0	0	0	0	0	0
ENSMUSG00000121427	0	0	0	0	0	0
ENSMUSG00000059874	0	0	0	0	0	0
ENSMUSG00000058976	0	0	0	0	0	0
ENSMUSG00002076059	0	0	0	0	0	0
ENSMUSG00000109659	0	0	0	0	0	0
ENSMUSG00000073949	0	0	0	0	0	0
ENSMUSG00000081945	0	0	0	1	0	0
ENSMUSG00000073948	0	0	0	0	0	0
ENSMUSG00000046396	0	0	0	0	0	0
ENSMUSG00000045584	0	0	0	0	0	0
ENSMUSG00000096584	0	0	0	0	0	0
ENSMUSG00000094119	0	0	0	0	0	0
ENSMUSG00000078624	0	0	0	0	0	0
ENSMUSG00000073947	0	0	0	0	0	0
ENSMUSG00000047544	0	0	0	0	0	0
ENSMUSG00000073946	0	0	0	0	0	0
ENSMUSG00002075901	0	0	0	0	0	0
ENSMUSG00000073945	0	0	0	0	0	0
ENSMUSG00000073944	0	0	0	0	0	0
ENSMUSG00000045132	1	2	2	1	1	0
ENSMUSG00000081315	0	0	0	0	0	0
ENSMUSG00000050085	0	0	0	0	0	0
ENSMUSG00000099687	0	0	0	0	0	0
ENSMUSG00000045780	0	0	0	0	0	2
ENSMUSG00000073943	0	0	0	0	0	0
ENSMUSG00000081038	0	0	0	0	0	0
ENSMUSG00000082077	0	0	0	0	0	0
ENSMUSG00000094822	0	0	0	0	0	0
ENSMUSG00000096516	0	0	0	0	0	0
ENSMUSG00000047545	0	0	0	0	0	0
ENSMUSG00000050281	0	0	0	0	0	0
ENSMUSG00000058662	0	0	0	0	0	0
ENSMUSG00000061626	0	0	0	0	0	0
ENSMUSG00000047535	0	0	0	0	0	0
ENSMUSG00000073940	4214	1725	1610	3174	2075	5352
ENSMUSG00000121140	0	0	0	0	0	0
ENSMUSG00000052305	8150	3503	3572	5113	4510	10495
ENSMUSG00000083967	0	0	0	0	0	0
ENSMUSG00000083216	0	0	102	52	0	0
ENSMUSG00000078621	0	0	0	0	0	0
ENSMUSG00000052217	0	0	0	0	0	0
ENSMUSG00000085700	0	0	0	0	2	0
ENSMUSG00000052187	1	0	0	0	2	0
ENSMUSG00000058200	0	0	0	0	0	0
ENSMUSG00000083854	84	90	62	66	55	76
ENSMUSG00000063615	0	0	0	0	0	0
ENSMUSG00000110259	0	0	0	0	0	0
ENSMUSG00000042219	0	0	0	0	0	0
ENSMUSG00000073938	0	0	0	0	0	0
ENSMUSG00000109837	0	0	0	0	0	0
ENSMUSG00000073937	0	0	0	0	0	0
ENSMUSG00000080751	0	0	0	0	0	0
ENSMUSG00000094520	1	0	0	0	0	0
ENSMUSG00000082281	0	0	0	0	0	0
ENSMUSG00000055621	0	0	0	0	0	0
ENSMUSG00000084236	0	0	0	0	0	0
ENSMUSG00000094063	0	0	0	0	0	0
ENSMUSG00000109824	0	0	0	0	0	0
ENSMUSG00000066263	0	0	0	0	0	0
ENSMUSG00000066262	0	0	0	0	0	0
ENSMUSG00000073932	0	0	0	0	0	0
ENSMUSG00000049797	0	0	0	0	0	0
ENSMUSG00000090219	0	0	0	0	0	0
ENSMUSG00000110012	0	0	0	0	0	0
ENSMUSG00000051340	0	0	0	0	0	0
ENSMUSG00000073931	0	0	0	0	0	0
ENSMUSG00000055643	0	0	0	0	0	0
ENSMUSG00000051618	0	0	0	0	0	0
ENSMUSG00000051437	0	0	0	0	0	0
ENSMUSG00000044265	0	0	0	0	0	0
ENSMUSG00000083513	0	0	0	0	0	0
ENSMUSG00000042909	0	2	0	2	0	0
ENSMUSG00000044899	0	0	0	0	0	0
ENSMUSG00000081859	0	0	0	0	0	0
ENSMUSG00000072244	8	21	11	21	2	12
ENSMUSG00000109712	0	0	0	0	0	0
ENSMUSG00000056144	75	83	115	33	56	99
ENSMUSG00000111737	32	33	41	10	25	46
ENSMUSG00000060441	36	28	37	17	19	37
ENSMUSG00000088658	5	3	2	0	2	1
ENSMUSG00000066258	151	146	103	52	66	133
ENSMUSG00000087175	2	2	1	0	3	3
ENSMUSG00000090215	7	11	14	8	2	8
ENSMUSG00000057143	185	251	213	62	105	171
ENSMUSG00002074911	13	24	15	2	7	15
ENSMUSG00000052749	30	46	38	13	15	18
ENSMUSG00000078616	7	9	3	1	1	9
ENSMUSG00000110114	2	0	2	0	0	0
ENSMUSG00000030921	214	206	115	89	86	325
ENSMUSG00000119845	1	32	0	0	0	0
ENSMUSG00000057596	112	124	92	69	68	185
ENSMUSG00000082154	6	9	3	5	1	5
ENSMUSG00000083248	0	0	0	0	0	0
ENSMUSG00000121294	0	0	0	0	0	0
ENSMUSG00000073929	0	0	0	0	0	0
ENSMUSG00000073928	0	0	0	0	0	0
ENSMUSG00000073927	0	0	0	0	0	0
ENSMUSG00000073926	0	0	0	0	0	0
ENSMUSG00000073925	0	0	0	0	0	0
ENSMUSG00000051182	0	0	0	0	0	0
ENSMUSG00000073924	0	0	0	0	0	0
ENSMUSG00000073923	0	0	0	0	0	0
ENSMUSG00000070421	0	0	0	0	0	1
ENSMUSG00000082084	0	0	0	0	0	0
ENSMUSG00000073922	0	0	0	0	0	0
ENSMUSG00000081694	0	0	0	0	0	0
ENSMUSG00000073920	0	0	0	0	0	0
ENSMUSG00000109821	1	0	0	0	1	0
ENSMUSG00000109832	0	0	0	0	0	0
ENSMUSG00000109806	0	0	0	0	0	0
ENSMUSG00000051885	0	0	0	0	0	0
ENSMUSG00000043073	0	0	0	0	0	0
ENSMUSG00000086229	5	1	3	10	2	5
ENSMUSG00000062369	0	0	0	0	0	0
ENSMUSG00000054568	0	0	0	0	0	0
ENSMUSG00000109641	0	0	0	0	0	0
ENSMUSG00000073917	0	0	0	0	0	0
ENSMUSG00000063582	0	0	0	0	0	0
ENSMUSG00000109734	0	0	0	0	0	0
ENSMUSG00000110330	0	0	0	0	0	0
ENSMUSG00000056782	0	1	0	0	0	0
ENSMUSG00000057770	0	0	0	0	0	0
ENSMUSG00000073916	0	0	0	0	0	0
ENSMUSG00000110284	0	0	0	0	0	0
ENSMUSG00000094685	9	5	9	3	4	0
ENSMUSG00000044705	0	0	0	0	0	0
ENSMUSG00000094531	0	0	0	0	0	0
ENSMUSG00000051172	0	0	0	0	0	0
ENSMUSG00000110041	0	0	0	0	0	0
ENSMUSG00000109671	0	0	0	0	0	0
ENSMUSG00000096773	0	0	0	0	0	0
ENSMUSG00000073915	0	0	0	0	0	0
ENSMUSG00000073914	0	0	0	0	0	0
ENSMUSG00000109676	0	0	0	0	0	0
ENSMUSG00000073913	0	0	0	0	0	0
ENSMUSG00000109972	0	0	0	0	0	0
ENSMUSG00000110293	0	0	0	0	0	0
ENSMUSG00000096029	0	0	1	0	0	0
ENSMUSG00000041885	0	0	0	0	0	0
ENSMUSG00000110117	0	0	0	0	0	0
ENSMUSG00000109742	0	0	0	0	0	0
ENSMUSG00000095248	0	0	0	0	0	0
ENSMUSG00000059768	0	0	0	0	0	0
ENSMUSG00000044120	0	0	0	0	0	0
ENSMUSG00000109918	0	0	0	0	0	0
ENSMUSG00000047225	0	0	0	0	0	0
ENSMUSG00000047794	0	0	0	0	0	0
ENSMUSG00000048425	0	0	0	0	0	0
ENSMUSG00000121296	0	0	0	0	0	0
ENSMUSG00000073908	0	0	0	0	0	0
ENSMUSG00000073909	0	0	0	0	0	0
ENSMUSG00000073907	0	0	0	0	0	0
ENSMUSG00000110265	0	0	0	0	0	0
ENSMUSG00000050266	0	0	0	0	0	0
ENSMUSG00000043948	0	0	0	0	0	0
ENSMUSG00000073906	0	0	0	0	1	0
ENSMUSG00000044465	433	504	379	451	287	338
ENSMUSG00000078611	42	36	27	26	11	6
ENSMUSG00000110366	0	0	0	0	0	0
ENSMUSG00000030897	0	0	0	0	0	1
ENSMUSG00000109609	12	8	5	10	5	7
ENSMUSG00000030898	0	0	0	0	0	0
ENSMUSG00000037060	6	13	2	1	6	5
ENSMUSG00000109735	0	6	2	0	2	2
ENSMUSG00000037049	948	1386	764	820	677	625
ENSMUSG00000037032	8	6	6	8	12	9
ENSMUSG00000030895	174555	201636	75098	79848	58157	86662
ENSMUSG00000036989	506	599	199	183	182	169
ENSMUSG00000110077	8	8	1	2	2	1
ENSMUSG00000030881	968	1005	375	170	271	220
ENSMUSG00000089847	585	673	323	284	240	319
ENSMUSG00000110234	393	552	260	250	229	290
ENSMUSG00000064897	23	12	4	4	3	3
ENSMUSG00000030882	106	126	74	62	57	59
ENSMUSG00000081911	7	9	2	7	1	8
ENSMUSG00000030888	614	617	377	336	314	329
ENSMUSG00000030890	1224	1306	904	1044	898	809
ENSMUSG00000043866	1820	2095	1314	1654	1378	1334
ENSMUSG00000030894	1840	2021	1592	1662	1756	1713
ENSMUSG00000036862	52	59	17	96	49	77
ENSMUSG00000086414	6	7	7	7	8	13
ENSMUSG00000030879	1302	1466	700	990	754	782
ENSMUSG00000109685	1	0	1	0	0	2
ENSMUSG00000086513	115	155	91	78	26	278
ENSMUSG00000110141	4	6	2	0	1	1
ENSMUSG00000078606	1875	2691	1310	880	612	4776
ENSMUSG00000093378	61	85	46	27	24	172
ENSMUSG00000099241	30	41	27	33	16	116
ENSMUSG00000099276	0	0	0	0	0	0
ENSMUSG00000095649	147	194	128	84	57	305
ENSMUSG00000098426	0	1	7	6	0	0
ENSMUSG00000098987	4	1	4	0	4	4
ENSMUSG00000045868	1914	2733	1329	893	628	4804
ENSMUSG00000098934	30	38	26	34	15	126
ENSMUSG00000098945	0	0	0	0	0	0
ENSMUSG00000095457	81	75	52	43	24	130
ENSMUSG00000053541	8	6	2	0	2	16
ENSMUSG00000077777	0	0	0	0	0	0
ENSMUSG00000121501	100	140	61	41	56	128
ENSMUSG00000063286	133	212	95	74	77	214
ENSMUSG00000073902	54	73	38	6	9	59
ENSMUSG00000120115	1	0	0	0	0	0
ENSMUSG00000051680	0	0	0	0	0	0
ENSMUSG00000064223	0	0	0	0	0	0
ENSMUSG00000109011	0	0	0	0	0	0
ENSMUSG00000108948	1	0	0	0	0	0
ENSMUSG00000109365	0	0	0	0	0	0
ENSMUSG00000051591	0	0	0	0	0	0
ENSMUSG00000059087	0	0	0	0	0	0
ENSMUSG00000096714	0	0	0	0	0	0
ENSMUSG00000094493	0	0	0	0	0	0
ENSMUSG00000109861	0	0	0	0	0	0
ENSMUSG00000036744	0	0	0	0	0	0
ENSMUSG00000056863	0	0	0	0	0	0
ENSMUSG00000073901	0	0	0	0	0	0
ENSMUSG00000073900	0	0	0	0	0	0
ENSMUSG00000109058	0	0	0	0	0	0
ENSMUSG00000109354	0	0	0	1	0	0
ENSMUSG00000069390	0	0	0	0	0	0
ENSMUSG00000073899	0	0	0	0	0	0
ENSMUSG00000062553	0	0	0	0	0	0
ENSMUSG00000045581	0	0	0	0	0	0
ENSMUSG00000108933	0	0	0	0	0	0
ENSMUSG00000036647	0	0	0	0	0	0
ENSMUSG00000045013	0	0	0	0	0	0
ENSMUSG00000109246	0	0	0	0	0	0
ENSMUSG00000070417	0	0	0	0	0	0
ENSMUSG00000073898	0	0	0	0	0	0
ENSMUSG00000108862	0	0	0	0	0	0
ENSMUSG00000049674	0	0	0	0	0	0
ENSMUSG00000109391	0	0	0	0	0	0
ENSMUSG00000073897	0	0	0	0	0	0
ENSMUSG00000062987	0	0	0	0	0	0
ENSMUSG00000110209	0	0	0	0	0	0
ENSMUSG00000060503	0	0	0	0	0	0
ENSMUSG00000073896	0	0	0	0	0	0
ENSMUSG00000016626	0	0	0	0	0	0
ENSMUSG00000086261	0	0	0	0	0	0
ENSMUSG00000073894	0	0	0	0	0	0
ENSMUSG00000057215	0	0	0	0	0	0
ENSMUSG00002075862	0	0	0	0	0	0
ENSMUSG00000109078	0	0	0	0	0	0
ENSMUSG00000062542	17	4	9	15	16	18
ENSMUSG00000051041	54	106	90	146	88	80
ENSMUSG00000109374	1	0	0	1	1	1
ENSMUSG00000036528	282	494	545	608	437	442
ENSMUSG00000049740	0	1	0	0	0	0
ENSMUSG00000048065	3	4	4	2	2	6
ENSMUSG00000109402	0	0	0	0	0	0
ENSMUSG00000048236	0	0	0	0	0	0
ENSMUSG00000066242	0	0	0	0	0	0
ENSMUSG00000109192	0	0	0	0	0	0
ENSMUSG00000095910	0	0	0	0	0	0
ENSMUSG00000108863	0	0	0	0	0	0
ENSMUSG00000109542	0	0	0	1	0	0
ENSMUSG00000109788	0	0	0	0	0	0
ENSMUSG00000066245	42	47	29	42	34	48
ENSMUSG00000073893	0	0	0	0	0	0
ENSMUSG00000095212	0	0	0	0	0	0
ENSMUSG00000108892	19	27	9	26	23	10
ENSMUSG00000094197	0	0	0	0	0	0
ENSMUSG00000095301	0	0	0	0	0	0
ENSMUSG00000096151	0	0	0	1	0	0
ENSMUSG00000108844	0	0	0	0	0	0
ENSMUSG00000094426	0	0	0	1	0	0
ENSMUSG00000043855	0	0	0	0	0	0
ENSMUSG00000063120	0	0	0	0	0	0
ENSMUSG00000054236	0	0	0	0	0	0
ENSMUSG00000109670	0	0	0	0	0	0
ENSMUSG00000059031	30	31	23	28	19	25
ENSMUSG00000109484	9	4	6	17	11	10
ENSMUSG00000078118	0	0	0	0	0	0
ENSMUSG00002075659	0	0	0	0	0	0
ENSMUSG00000110171	0	0	0	0	0	1
ENSMUSG00000108995	0	0	0	0	0	0
ENSMUSG00000096068	0	0	0	0	0	0
ENSMUSG00000108916	0	0	0	0	0	0
ENSMUSG00000095929	0	0	0	0	0	0
ENSMUSG00000096465	0	0	0	0	0	0
ENSMUSG00000109174	0	0	0	0	0	0
ENSMUSG00000109639	0	0	0	0	0	0
ENSMUSG00000109884	0	0	0	0	0	0
ENSMUSG00000109004	0	0	0	0	0	0
ENSMUSG00000094612	0	0	0	0	0	0
ENSMUSG00000109497	0	0	0	0	0	0
ENSMUSG00000093980	0	0	0	0	0	0
ENSMUSG00000109631	0	0	0	0	0	0
ENSMUSG00000109934	0	0	0	0	0	0
ENSMUSG00000110253	0	0	0	0	0	0
ENSMUSG00000109426	0	0	0	0	0	0
ENSMUSG00000095239	0	0	0	0	0	0
ENSMUSG00000109081	0	0	0	0	0	0
ENSMUSG00000096679	0	0	0	0	0	0
ENSMUSG00000109213	0	0	0	0	0	0
ENSMUSG00000108939	0	0	0	0	0	0
ENSMUSG00000110204	0	0	0	0	0	0
ENSMUSG00000058014	0	0	0	0	0	0
ENSMUSG00000109250	0	0	0	0	0	0
ENSMUSG00000060759	0	0	0	0	0	0
ENSMUSG00000060105	0	0	0	0	0	0
ENSMUSG00000109306	0	0	0	0	0	0
ENSMUSG00000108837	0	0	0	0	0	0
ENSMUSG00000108998	0	0	0	0	0	0
ENSMUSG00000109471	0	0	0	0	0	0
ENSMUSG00000058244	0	0	0	0	0	0
ENSMUSG00000061000	0	0	0	0	0	0
ENSMUSG00000063764	0	0	0	0	0	0
ENSMUSG00000049280	0	0	0	0	0	0
ENSMUSG00000096209	0	0	0	0	0	0
ENSMUSG00000109070	0	0	0	0	0	0
ENSMUSG00000056946	0	0	0	0	0	0
ENSMUSG00000051200	0	0	0	0	0	0
ENSMUSG00000109207	0	0	0	0	0	0
ENSMUSG00000066241	0	0	0	0	0	0
ENSMUSG00000109406	0	0	0	0	0	0
ENSMUSG00000062434	0	0	0	0	0	0
ENSMUSG00000109553	0	0	0	0	0	0
ENSMUSG00000066240	0	0	0	0	0	0
ENSMUSG00000046431	0	0	0	0	0	0
ENSMUSG00000066239	0	0	0	0	0	0
ENSMUSG00000049709	1	2	0	1	0	9
ENSMUSG00000031029	1688	1990	1277	1458	1368	1538
ENSMUSG00000031028	11	4	0	1	1	2
ENSMUSG00000048330	13	23	10	18	13	11
ENSMUSG00000118906	0	0	0	0	0	0
ENSMUSG00000036111	0	0	0	1	0	1
ENSMUSG00000109107	0	0	0	0	0	0
ENSMUSG00000109001	0	0	0	0	0	0
ENSMUSG00000031027	0	0	0	0	0	0
ENSMUSG00000081370	5	7	6	8	2	9
ENSMUSG00000085407	0	0	0	0	0	0
ENSMUSG00000031026	0	1	2	0	2	0
ENSMUSG00000120894	0	0	2	0	0	1
ENSMUSG00000046364	7347	7792	5027	4378	4736	5218
ENSMUSG00000065016	17	15	21	19	83	46
ENSMUSG00002074947	16	12	20	11	42	32
ENSMUSG00000077575	15	15	18	12	49	32
ENSMUSG00000031024	1726	956	501	971	884	827
ENSMUSG00000109499	2	0	0	0	1	0
ENSMUSG00000031023	326	396	242	289	261	279
ENSMUSG00000031022	6	1	3	3	2	6
ENSMUSG00000035951	1	2	0	0	1	0
ENSMUSG00000031021	490	544	278	385	319	362
ENSMUSG00000109147	25	29	12	11	17	4
ENSMUSG00000034825	3	1	0	0	2	1
ENSMUSG00000119024	0	0	0	0	0	1
ENSMUSG00000007279	2	0	0	0	0	0
ENSMUSG00000035901	751	1038	602	875	667	846
ENSMUSG00000047554	464	721	446	333	435	479
ENSMUSG00002075706	0	0	0	0	0	0
ENSMUSG00000101585	5	2	2	4	5	11
ENSMUSG00000065389	2	1	0	0	1	8
ENSMUSG00000066232	2590	3098	2751	1609	2046	1928
ENSMUSG00000064600	3	0	1	0	0	1
ENSMUSG00000064451	2	0	1	0	0	2
ENSMUSG00000073867	20	20	16	17	12	15
ENSMUSG00000061079	217	328	127	57	79	77
ENSMUSG00000109904	4	4	5	30	10	21
ENSMUSG00000031016	30	55	114	483	199	247
ENSMUSG00000031015	112	104	126	172	88	142
ENSMUSG00000109799	24	29	18	56	20	31
ENSMUSG00000110102	0	1	0	2	0	1
ENSMUSG00000038371	686	715	508	539	620	568
ENSMUSG00000091117	0	1	1	0	0	3
ENSMUSG00000090855	0	0	0	0	0	0
ENSMUSG00000060777	0	0	0	0	0	0
ENSMUSG00000099803	5	1	0	0	0	0
ENSMUSG00000030790	52	84	56	84	69	85
ENSMUSG00000119986	37	31	26	13	5	4
ENSMUSG00000109700	0	0	0	0	0	0
ENSMUSG00000109749	0	0	0	0	0	0
ENSMUSG00000110062	3	2	0	3	0	1
ENSMUSG00000005686	59	37	24	33	31	46
ENSMUSG00000030788	1044	1033	710	998	1042	923
ENSMUSG00002076727	1	1	2	4	0	2
ENSMUSG00000030787	1814	1992	861	301	582	800
ENSMUSG00000005611	24	37	12	41	26	40
ENSMUSG00000087160	1	3	0	2	0	3
ENSMUSG00000005609	456	608	442	493	456	408
ENSMUSG00000005610	13326	14273	9229	10821	9845	8148
ENSMUSG00000088948	8	9	8	12	14	9
ENSMUSG00000110424	22	25	21	11	8	17
ENSMUSG00000120003	4	4	2	7	6	2
ENSMUSG00000110326	3	1	1	0	0	0
ENSMUSG00000118555	7	12	5	1	0	3
ENSMUSG00000120671	3	0	4	0	1	1
ENSMUSG00000109808	0	0	0	0	0	0
ENSMUSG00000109867	0	0	0	0	0	0
ENSMUSG00000038296	83	90	27	37	23	81
ENSMUSG00002074927	0	0	0	0	0	0
ENSMUSG00000110065	1	0	0	2	0	2
ENSMUSG00000065751	0	0	0	0	0	0
ENSMUSG00000059263	2078	2399	2028	2224	2119	1837
ENSMUSG00000030772	107	91	56	49	60	112
ENSMUSG00000038244	1233	1180	563	531	452	460
ENSMUSG00000030770	1806	2004	1399	1699	1255	1765
ENSMUSG00000085049	0	0	2	0	0	0
ENSMUSG00000085945	0	9	0	1	5	1
ENSMUSG00000093002	0	0	0	0	0	0
ENSMUSG00000109611	0	0	0	0	0	0
ENSMUSG00000055320	2783	1599	598	418	357	355
ENSMUSG00002076860	0	0	0	0	0	0
ENSMUSG00000098132	2	4	3	3	1	1
ENSMUSG00000110109	0	0	0	1	0	1
ENSMUSG00000110207	0	0	0	0	0	0
ENSMUSG00000110009	0	0	0	0	0	0
ENSMUSG00002075356	0	0	0	0	0	0
ENSMUSG00000055116	359	355	154	439	519	387
ENSMUSG00000109959	24	26	19	34	53	28
ENSMUSG00000038187	79	88	41	28	57	65
ENSMUSG00000082183	0	0	1	1	1	0
ENSMUSG00000059077	0	0	0	0	0	0
ENSMUSG00000110262	0	0	0	0	0	0
ENSMUSG00000109779	0	0	0	0	0	0
ENSMUSG00000030759	103	102	60	28	46	150
ENSMUSG00000084984	4	3	2	1	1	10
ENSMUSG00000109968	0	0	0	0	0	0
ENSMUSG00002075897	0	0	0	0	0	0
ENSMUSG00000073862	0	0	0	0	0	0
ENSMUSG00000101755	0	0	0	0	0	0
ENSMUSG00000038156	65	46	22	25	24	19
ENSMUSG00000055723	307	441	229	243	267	280
ENSMUSG00000110248	0	0	0	2	0	0
ENSMUSG00000120689	0	0	0	1	0	0
ENSMUSG00000110407	0	0	1	0	0	0
ENSMUSG00000030754	2192	2399	2061	2215	1915	1658
ENSMUSG00000030751	1974	2628	1585	1174	1226	1673
ENSMUSG00000087475	5	5	9	7	6	5
ENSMUSG00000030671	1620	1762	1795	1670	1799	1624
ENSMUSG00000030670	186	158	181	77	142	169
ENSMUSG00000030669	1	0	0	1	0	0
ENSMUSG00000108349	0	0	0	0	0	0
ENSMUSG00000086583	1772	1822	1240	1168	1233	1275
ENSMUSG00000030666	0	0	0	0	0	1
ENSMUSG00000048782	802	667	383	366	185	202
ENSMUSG00000118946	0	1	1	0	0	0
ENSMUSG00000108683	2	0	2	0	0	0
ENSMUSG00000046411	0	0	0	2	0	0
ENSMUSG00002075411	0	0	0	0	0	0
ENSMUSG00000108419	0	0	0	0	0	0
ENSMUSG00000108379	0	0	0	0	0	0
ENSMUSG00000108722	0	0	0	0	0	0
ENSMUSG00000108401	2	0	0	7	2	4
ENSMUSG00002076419	2	0	0	6	1	3
ENSMUSG00000120780	0	0	0	0	0	0
ENSMUSG00000051910	416	511	286	217	225	203
ENSMUSG00000108489	0	0	0	0	0	0
ENSMUSG00000030664	25	28	11	30	23	24
ENSMUSG00000030663	814	1025	565	674	620	612
ENSMUSG00000087621	3	4	0	0	0	0
ENSMUSG00000091900	6	14	8	4	10	2
ENSMUSG00000045659	121	115	215	122	78	112
ENSMUSG00000108650	2	0	2	1	3	0
ENSMUSG00000090862	3522	4131	2533	1741	2181	2842
ENSMUSG00000064741	9	5	10	18	19	10
ENSMUSG00000108738	828	793	356	150	274	377
ENSMUSG00000030660	2693	2278	1411	929	1167	1234
ENSMUSG00000108500	1	3	1	1	2	2
ENSMUSG00000108359	0	0	0	0	0	0
ENSMUSG00000108461	14	8	6	4	2	4
ENSMUSG00000108566	0	0	0	0	0	0
ENSMUSG00000030659	82	164	21	51	28	77
ENSMUSG00000108736	2	29	0	0	0	3
ENSMUSG00000108456	6	62	1	3	1	6
ENSMUSG00002076628	0	0	0	0	0	0
ENSMUSG00002075642	0	0	0	0	0	0
ENSMUSG00000108740	0	0	0	0	0	0
ENSMUSG00000107383	377	518	275	324	227	305
ENSMUSG00000119801	0	0	0	0	0	0
ENSMUSG00000108303	0	0	0	0	0	0
ENSMUSG00000030657	3	7	7	4	12	11
ENSMUSG00000108693	0	1	0	0	0	0
ENSMUSG00002074866	0	0	0	0	0	0
ENSMUSG00000008683	3555	3951	2186	1625	1882	2662
ENSMUSG00000030654	2593	2660	2273	2068	2291	3089
ENSMUSG00000030655	1608	1471	1508	1396	1196	1326
ENSMUSG00000065874	1	0	0	1	0	0
ENSMUSG00000109045	0	1	1	1	5	6
ENSMUSG00000055159	0	2	3	1	1	0
ENSMUSG00000108980	0	1	0	0	0	1
ENSMUSG00000087922	0	0	0	0	0	0
ENSMUSG00000108856	0	0	0	0	0	0
ENSMUSG00000118412	0	0	0	0	0	0
ENSMUSG00000058420	1	1	0	0	0	1
ENSMUSG00000109167	0	1	1	0	0	0
ENSMUSG00000095115	237	240	119	134	124	338
ENSMUSG00000030652	463	547	374	412	299	398
ENSMUSG00000042246	222	295	209	194	360	280
ENSMUSG00000109284	0	0	0	0	0	0
ENSMUSG00000030650	4	4	0	0	0	0
ENSMUSG00000109357	579	653	429	305	286	446
ENSMUSG00000033917	2101	2271	1652	1579	1134	1575
ENSMUSG00000033904	403	382	234	73	143	145
ENSMUSG00000030982	504	554	397	562	393	477
ENSMUSG00000108979	12	15	13	18	16	13
ENSMUSG00000109303	0	0	1	0	0	0
ENSMUSG00000109379	5	3	3	1	4	1
ENSMUSG00000077667	0	0	0	0	0	0
ENSMUSG00000030980	924	1095	713	569	554	713
ENSMUSG00000073856	22	18	9	8	14	19
ENSMUSG00000109517	0	2	0	0	0	0
ENSMUSG00000008734	76	30	18	12	21	29
ENSMUSG00000066197	0	0	0	0	0	0
ENSMUSG00000108921	0	0	0	0	0	0
ENSMUSG00000077653	0	0	0	0	0	0
ENSMUSG00000030954	0	1	0	0	0	0
ENSMUSG00000030963	4	6	1	1	0	6
ENSMUSG00000109254	0	0	0	0	0	0
ENSMUSG00000030968	100	180	126	117	107	89
ENSMUSG00000103258	19	31	12	9	18	13
ENSMUSG00000098014	9	29	17	6	22	22
ENSMUSG00000030972	1081	1294	1197	1487	1544	1163
ENSMUSG00000030945	28	18	16	14	31	21
ENSMUSG00000109478	1	2	3	3	0	0
ENSMUSG00000033533	3237	3779	3613	4084	3609	3583
ENSMUSG00000109093	497	670	471	237	333	298
ENSMUSG00000108884	12	42	28	20	10	19
ENSMUSG00000047026	0	0	0	0	0	0
ENSMUSG00000030942	692	707	418	400	323	335
ENSMUSG00000109233	0	0	0	1	0	0
ENSMUSG00000100153	981	893	601	355	388	466
ENSMUSG00000109404	2	0	0	0	0	2
ENSMUSG00000108915	0	5	1	0	0	0
ENSMUSG00000030935	1843	2037	2182	1691	2014	1531
ENSMUSG00000030929	1113	1252	1149	767	1069	925
ENSMUSG00000030924	23	54	49	37	52	50
ENSMUSG00000048787	460	568	373	377	406	435
ENSMUSG00000030922	53	75	44	42	45	33
ENSMUSG00000052273	7	5	6	6	5	8
ENSMUSG00000088172	0	1	0	0	0	0
ENSMUSG00000109445	5	9	2	0	3	8
ENSMUSG00000030917	46	34	11	25	29	29
ENSMUSG00000030911	0	0	0	0	0	0
ENSMUSG00000109414	0	0	0	0	0	0
ENSMUSG00000030909	482	874	671	293	457	616
ENSMUSG00000030905	11	19	9	10	13	17
ENSMUSG00000062017	14	13	5	3	6	2
ENSMUSG00000054746	0	0	0	0	0	0
ENSMUSG00000051900	0	0	0	0	0	0
ENSMUSG00000109326	1	0	0	0	0	0
ENSMUSG00000121475	0	0	0	0	0	0
ENSMUSG00000109578	0	0	0	0	0	0
ENSMUSG00000109113	0	0	0	0	0	0
ENSMUSG00000044141	0	0	0	1	0	1
ENSMUSG00000108911	0	1	0	0	0	0
ENSMUSG00000109304	7	4	6	3	2	3
ENSMUSG00000030884	3800	4212	3362	3542	3348	3451
ENSMUSG00000030887	1361	1533	924	724	915	1272
ENSMUSG00000108935	7	11	4	11	4	12
ENSMUSG00000097343	21	21	12	27	12	21
ENSMUSG00000046096	590	588	436	186	317	342
ENSMUSG00000108830	1	0	0	0	0	0
ENSMUSG00000030889	6	3	1	1	0	4
ENSMUSG00000109392	0	0	0	0	0	0
ENSMUSG00000035064	52	111	70	84	52	79
ENSMUSG00000085118	4	6	5	7	9	4
ENSMUSG00000121009	0	0	0	0	0	0
ENSMUSG00000109337	0	0	1	1	0	0
ENSMUSG00000030880	326	431	287	405	296	260
ENSMUSG00000030878	14	26	4	20	13	33
ENSMUSG00000030877	0	0	0	0	0	0
ENSMUSG00000058050	31	21	22	32	29	23
ENSMUSG00000088935	0	0	0	0	0	0
ENSMUSG00000053358	129	186	78	129	122	108
ENSMUSG00000030876	672	906	415	509	528	597
ENSMUSG00000109206	2	4	0	3	4	0
ENSMUSG00000099280	0	1	0	2	0	0
ENSMUSG00000108954	15	8	3	11	2	4
ENSMUSG00000109036	10	3	2	3	4	14
ENSMUSG00000035004	183	173	87	65	45	223
ENSMUSG00000034990	1	2	1	0	0	0
ENSMUSG00000108502	0	0	0	0	0	0
ENSMUSG00000108627	0	0	0	0	0	0
ENSMUSG00000108697	0	0	0	0	0	0
ENSMUSG00000108351	0	0	0	0	0	0
ENSMUSG00000046321	0	0	0	0	0	0
ENSMUSG00000108811	0	0	0	0	0	0
ENSMUSG00000108409	0	0	0	0	0	0
ENSMUSG00000063317	286	290	215	94	159	189
ENSMUSG00000053081	2	0	1	2	0	3
ENSMUSG00000000216	1	0	0	0	0	0
ENSMUSG00000108410	0	0	0	0	0	0
ENSMUSG00000030873	0	0	0	0	0	0
ENSMUSG00000034951	415	487	337	495	423	348
ENSMUSG00000108511	75	89	40	48	60	49
ENSMUSG00000030872	212	301	184	326	261	235
ENSMUSG00000030871	286	361	162	246	191	177
ENSMUSG00000030870	911	1630	665	627	792	826
ENSMUSG00000030869	1319	1786	1039	878	987	1186
ENSMUSG00000108573	655	880	528	479	545	569
ENSMUSG00000044702	8	9	5	3	6	11
ENSMUSG00000089631	1	0	0	0	0	0
ENSMUSG00000030868	389	550	314	262	298	373
ENSMUSG00000086942	2	2	0	0	0	3
ENSMUSG00000030867	10	7	2	15	4	19
ENSMUSG00000108688	1	3	1	2	2	2
ENSMUSG00000030866	0	0	0	1	0	0
ENSMUSG00000030865	19	8	15	33	26	55
ENSMUSG00000108708	0	0	0	0	0	0
ENSMUSG00000064532	0	0	0	0	0	0
ENSMUSG00000052889	31	41	32	36	34	129
ENSMUSG00000108752	0	0	0	0	1	0
ENSMUSG00000108522	0	2	0	1	0	2
ENSMUSG00000108317	0	0	0	0	0	4
ENSMUSG00000084230	17	23	12	12	13	16
ENSMUSG00002075351	0	0	0	0	0	0
ENSMUSG00000108455	0	0	0	0	0	4
ENSMUSG00000087520	0	0	0	0	0	0
ENSMUSG00000108341	0	0	0	0	0	0
ENSMUSG00000066189	0	0	0	0	0	0
ENSMUSG00000108718	0	0	0	0	0	0
ENSMUSG00000108529	0	0	0	0	2	0
ENSMUSG00000030779	1323	1297	943	629	933	723
ENSMUSG00000108452	31	56	75	24	60	48
ENSMUSG00000108551	10	16	10	5	3	4
ENSMUSG00000108396	0	2	0	3	2	0
ENSMUSG00000110230	33	41	30	32	30	20
ENSMUSG00000109814	2	1	0	2	0	1
ENSMUSG00000052707	1121	1271	1131	833	990	936
ENSMUSG00000030769	0	0	0	1	1	4
ENSMUSG00000030766	217	282	192	243	201	312
ENSMUSG00000030763	90	117	91	94	122	144
ENSMUSG00002076435	0	0	0	0	0	0
ENSMUSG00000030762	164	107	152	669	394	412
ENSMUSG00000030757	0	0	1	2	2	4
ENSMUSG00000084484	0	0	0	0	0	0
ENSMUSG00000098160	0	0	0	0	0	0
ENSMUSG00000098129	0	0	0	0	0	0
ENSMUSG00000078591	0	0	0	0	1	0
ENSMUSG00000077176	0	0	0	0	0	0
ENSMUSG00000085899	0	0	0	0	0	0
ENSMUSG00000085892	0	0	0	0	0	0
ENSMUSG00000087781	0	0	0	0	0	0
ENSMUSG00000086254	0	0	0	0	0	0
ENSMUSG00000108623	0	0	0	0	0	0
ENSMUSG00000108407	0	0	0	0	0	0
ENSMUSG00000108799	120	119	105	190	116	86
ENSMUSG00000120471	0	0	0	0	0	0
ENSMUSG00000073844	0	0	0	0	0	0
ENSMUSG00000045928	0	0	0	0	0	0
ENSMUSG00000104236	0	0	0	0	0	0
ENSMUSG00000090457	0	0	0	0	0	0
ENSMUSG00000108814	0	0	0	0	0	0
ENSMUSG00000030752	70	95	37	36	15	33
ENSMUSG00000030750	203	243	116	225	146	176
ENSMUSG00000108615	0	0	1	0	0	1
ENSMUSG00000030748	1052	981	592	981	436	820
ENSMUSG00000108524	73	51	39	53	30	56
ENSMUSG00000030745	10	13	3	2	5	28
ENSMUSG00000032777	829	1159	985	1894	1244	1009
ENSMUSG00000032743	307	377	294	467	344	248
ENSMUSG00000046182	7	1	0	3	7	4
ENSMUSG00000108376	0	0	0	0	0	0
ENSMUSG00000000131	724	826	565	966	699	626
ENSMUSG00000090559	1	3	4	3	3	2
ENSMUSG00000057945	0	0	0	0	0	0
ENSMUSG00000108676	0	0	0	0	0	0
ENSMUSG00000108309	0	0	0	0	0	0
ENSMUSG00000042978	261	509	579	586	409	455
ENSMUSG00000066180	590	755	442	248	358	539
ENSMUSG00000108417	0	0	0	0	0	0
ENSMUSG00000030742	11	9	6	8	5	36
ENSMUSG00000099017	1	2	2	2	0	1
ENSMUSG00000030741	477	582	441	742	557	477
ENSMUSG00000030722	66	107	49	39	45	60
ENSMUSG00000108420	7	13	6	8	7	9
ENSMUSG00000030724	6	5	2	5	13	34
ENSMUSG00000120896	19	8	13	10	24	22
ENSMUSG00000030727	84	81	100	152	192	139
ENSMUSG00000030730	11	13	12	21	17	25
ENSMUSG00000030733	972	868	716	1077	708	553
ENSMUSG00000073838	1233	1479	984	1343	1097	1068
ENSMUSG00000032637	1118	1212	1037	1051	1029	963
ENSMUSG00000030738	2699	2912	2459	3034	2540	2132
ENSMUSG00000084453	2	0	0	0	0	0
ENSMUSG00000065341	1	3	1	1	0	1
ENSMUSG00000030720	200	205	151	223	202	198
ENSMUSG00000098540	0	1	0	0	1	0
ENSMUSG00000042759	52	56	32	58	26	92
ENSMUSG00000044701	12	4	4	6	2	19
ENSMUSG00000030717	40	29	14	10	17	30
ENSMUSG00000066175	51	75	63	45	76	57
ENSMUSG00000030714	2514	2430	2169	551	1530	1661
ENSMUSG00000030711	10612	10359	10789	4839	7419	6396
ENSMUSG00000082922	257	80	858	55	386	60
ENSMUSG00000059772	122	116	129	100	152	102
ENSMUSG00000047721	529	584	319	307	347	430
ENSMUSG00000030707	110	124	62	62	57	234
ENSMUSG00000108357	0	0	0	0	0	0
ENSMUSG00000108382	0	0	0	0	0	0
ENSMUSG00000108554	1	0	0	1	0	0
ENSMUSG00000108649	0	0	0	0	0	0
ENSMUSG00000063065	318	392	209	505	391	448
ENSMUSG00000030703	3	4	2	5	5	7
ENSMUSG00000055323	9	8	3	5	5	3
ENSMUSG00000042675	373	442	338	629	590	504
ENSMUSG00000030699	7	5	4	4	9	9
ENSMUSG00000030697	610	709	459	698	564	559
ENSMUSG00000030695	2692	3154	2058	2534	2048	2405
ENSMUSG00000058966	459	505	380	404	356	388
ENSMUSG00000114515	0	0	0	0	1	0
ENSMUSG00000108423	0	0	0	0	0	0
ENSMUSG00000045989	0	0	0	0	0	0
ENSMUSG00000108583	0	0	0	0	0	0
ENSMUSG00000052301	84	138	67	68	61	103
ENSMUSG00000030689	195	280	157	222	171	181
ENSMUSG00000042606	56	56	63	94	77	71
ENSMUSG00000059981	1052	1147	1064	1381	942	920
ENSMUSG00000060538	563	588	548	715	652	655
ENSMUSG00000093768	270	293	239	304	318	273
ENSMUSG00000064734	3	8	1	3	3	5
ENSMUSG00000030685	113	133	88	57	46	45
ENSMUSG00000108543	4	8	7	7	2	2
ENSMUSG00000095334	31	33	25	9	7	18
ENSMUSG00000046378	11	11	5	6	1	6
ENSMUSG00000121080	2	0	0	0	2	0
ENSMUSG00000030683	20	12	17	18	9	8
ENSMUSG00000097075	7	3	2	2	3	10
ENSMUSG00000030682	868	1052	569	704	535	668
ENSMUSG00000030681	1430	1549	753	1273	856	925
ENSMUSG00000092534	242	304	212	214	185	209
ENSMUSG00000030680	242	308	191	159	149	223
ENSMUSG00000107068	243	314	196	160	156	235
ENSMUSG00000045114	1	6	5	1	7	13
ENSMUSG00000030678	878	930	618	1030	918	859
ENSMUSG00000030677	30	30	15	8	11	28
ENSMUSG00000108617	0	1	1	0	0	1
ENSMUSG00002076342	0	0	0	0	0	0
ENSMUSG00002075111	0	0	0	0	0	0
ENSMUSG00000049350	1	0	0	0	0	2
ENSMUSG00000108327	0	0	0	0	0	0
ENSMUSG00000118675	0	0	0	0	0	0
ENSMUSG00000045165	13	4	2	3	2	7
ENSMUSG00000030674	1706	2068	1366	2037	1588	1915
ENSMUSG00000051457	17	10	7	13	8	76
ENSMUSG00000108362	0	0	1	0	0	0
ENSMUSG00000108717	0	0	0	0	0	0
ENSMUSG00000092905	0	0	0	0	0	0
ENSMUSG00000042502	541	624	411	484	349	428
ENSMUSG00000042492	168	217	146	148	145	221
ENSMUSG00000030672	17	19	9	9	7	12
ENSMUSG00000000486	27	19	9	23	12	47
ENSMUSG00000045598	101	129	58	44	58	74
ENSMUSG00000054716	178	166	159	235	252	212
ENSMUSG00000042462	385	381	328	260	323	331
ENSMUSG00000049091	12657	16357	16055	15327	15465	17658
ENSMUSG00000108806	3200	3966	4429	6612	4848	4445
ENSMUSG00000090460	1	2	0	1	0	1
ENSMUSG00000108760	0	0	0	1	0	0
ENSMUSG00000030830	214	268	120	268	126	567
ENSMUSG00000047371	325	328	288	225	254	227
ENSMUSG00000054381	132	121	54	53	35	37
ENSMUSG00000030823	65	59	43	21	19	24
ENSMUSG00000078580	104	125	83	98	69	62
ENSMUSG00000074184	0	0	0	0	0	0
ENSMUSG00000045757	42	45	28	10	34	22
ENSMUSG00000108663	0	0	0	0	0	0
ENSMUSG00000045251	34	52	30	23	33	51
ENSMUSG00000108483	0	0	1	1	0	0
ENSMUSG00000048921	38	77	42	26	28	24
ENSMUSG00000086502	39	49	51	20	8	12
ENSMUSG00000108465	17	27	26	6	3	1
ENSMUSG00000030822	441	570	516	512	543	522
ENSMUSG00000121116	8	8	3	1	2	4
ENSMUSG00000042423	627	871	601	796	624	593
ENSMUSG00000098267	2	3	1	2	1	0
ENSMUSG00002075536	92	122	78	57	82	78
ENSMUSG00000101225	46	56	57	35	37	28
ENSMUSG00000053877	1234	1598	1340	1038	1020	950
ENSMUSG00000107023	1308	1668	1358	1028	1052	998
ENSMUSG00000065259	5	3	5	2	2	0
ENSMUSG00000101845	147	195	138	117	117	110
ENSMUSG00000106715	96	105	67	59	69	75
ENSMUSG00000030815	348	524	364	509	440	359
ENSMUSG00000057176	212	298	198	279	252	223
ENSMUSG00000030816	671	901	617	939	581	535
ENSMUSG00000108677	79	101	85	115	86	50
ENSMUSG00000099579	6	11	6	8	2	4
ENSMUSG00000045639	185	187	224	103	129	124
ENSMUSG00000108766	0	1	1	0	1	0
ENSMUSG00000030814	352	378	281	306	325	371
ENSMUSG00000108801	1	2	0	0	0	4
ENSMUSG00000076454	31	29	16	48	36	35
ENSMUSG00000042340	33	57	42	40	63	49
ENSMUSG00000060034	9	6	6	3	7	5
ENSMUSG00000121230	4	6	2	7	5	7
ENSMUSG00000030811	65	70	41	129	138	143
ENSMUSG00000043964	251	290	226	340	275	291
ENSMUSG00000042308	533	606	506	825	703	545
ENSMUSG00000108815	4443	5978	4774	7754	6319	5988
ENSMUSG00000108402	2161	2769	2535	4051	3368	2802
ENSMUSG00000042289	4145	5674	4497	7312	5949	5708
ENSMUSG00000030806	51	45	37	87	49	35
ENSMUSG00000108808	1	6	3	1	0	5
ENSMUSG00000030805	372	471	334	486	358	332
ENSMUSG00000049728	78	90	52	33	47	40
ENSMUSG00000049739	358	449	267	173	276	245
ENSMUSG00000044139	72	135	59	102	132	121
ENSMUSG00000030804	1823	2260	1359	1562	1608	1966
ENSMUSG00000096145	2020	2473	1446	1682	1672	2103
ENSMUSG00000108479	0	0	0	0	0	0
ENSMUSG00000030802	165	234	135	103	116	128
ENSMUSG00000030801	301	368	269	296	307	303
ENSMUSG00000030800	74	81	87	48	88	95
ENSMUSG00000070371	36	61	51	55	60	58
ENSMUSG00000030795	2733	2313	1880	1780	1413	1064
ENSMUSG00000030793	26	22	10	19	9	45
ENSMUSG00000108353	7	10	6	12	2	21
ENSMUSG00000087530	1	0	0	2	1	0
ENSMUSG00000042828	9	10	4	6	2	6
ENSMUSG00000108437	33	37	15	35	24	23
ENSMUSG00000108696	0	0	1	0	0	5
ENSMUSG00000108381	102	142	55	65	61	71
ENSMUSG00000064677	0	0	0	0	0	0
ENSMUSG00000030786	114	125	61	31	32	44
ENSMUSG00000108596	67	73	40	25	21	29
ENSMUSG00000108578	1	4	0	0	0	2
ENSMUSG00000030789	21	16	6	16	15	135
ENSMUSG00000108729	0	0	0	0	0	0
ENSMUSG00000070369	2	0	0	0	0	6
ENSMUSG00000108531	0	0	0	0	0	0
ENSMUSG00000108354	1	0	0	0	0	0
ENSMUSG00000030785	3	1	0	0	0	1
ENSMUSG00000108604	0	0	0	0	0	0
ENSMUSG00000062944	92	106	62	34	50	55
ENSMUSG00000042178	139	165	132	232	134	145
ENSMUSG00000030782	52	39	16	33	31	50
ENSMUSG00000030781	99	109	79	121	97	104
ENSMUSG00000030780	252	284	249	371	245	245
ENSMUSG00000093215	18	23	12	27	18	12
ENSMUSG00000108608	0	2	1	7	0	1
ENSMUSG00000108636	0	0	0	0	0	0
ENSMUSG00000121203	0	0	0	0	0	0
ENSMUSG00000030844	17	21	15	21	23	60
ENSMUSG00000084964	1	1	0	0	0	2
ENSMUSG00000030846	944	1158	981	636	835	777
ENSMUSG00000108668	0	0	0	0	0	0
ENSMUSG00002075535	0	0	0	0	0	0
ENSMUSG00000108626	0	0	0	0	0	0
ENSMUSG00000120564	0	0	0	0	0	1
ENSMUSG00000030847	1962	2761	1102	1205	1094	1086
ENSMUSG00000108614	16	8	8	11	8	3
ENSMUSG00000108795	0	0	0	0	0	0
ENSMUSG00000096557	0	0	0	0	0	0
ENSMUSG00000042105	507	540	441	330	448	418
ENSMUSG00000107062	1	3	4	2	2	1
ENSMUSG00000081339	0	0	0	0	1	1
ENSMUSG00000048170	736	911	627	543	520	553
ENSMUSG00000108388	1	1	0	2	0	2
ENSMUSG00000108648	3	7	1	0	2	2
ENSMUSG00002075186	1	0	1	0	0	1
ENSMUSG00000108720	21	38	33	16	30	24
ENSMUSG00000055319	634	876	565	392	523	471
ENSMUSG00002076334	0	0	2	0	0	1
ENSMUSG00000108600	0	0	0	0	0	0
ENSMUSG00002075006	0	0	0	0	0	0
ENSMUSG00000108540	0	0	0	0	0	0
ENSMUSG00000108785	0	0	0	0	0	0
ENSMUSG00000070366	0	0	0	0	0	0
ENSMUSG00000108713	0	0	0	0	1	0
ENSMUSG00000042055	575	685	505	486	513	430
ENSMUSG00000108580	0	0	0	0	0	0
ENSMUSG00000108481	2	0	0	0	0	0
ENSMUSG00000108576	0	0	0	0	0	0
ENSMUSG00000108504	2	2	0	0	1	0
ENSMUSG00000065763	0	0	0	0	0	0
ENSMUSG00000030849	503	761	358	518	577	539
ENSMUSG00000082988	17	26	24	36	15	18
ENSMUSG00000030850	575	608	434	339	446	454
ENSMUSG00000108940	0	2	0	0	0	0
ENSMUSG00000109016	2	1	0	0	0	0
ENSMUSG00000099422	1	0	1	0	0	0
ENSMUSG00002076006	0	0	0	0	0	0
ENSMUSG00000121219	0	1	0	0	1	2
ENSMUSG00000040331	683	695	461	517	487	446
ENSMUSG00000030852	10873	9634	3314	1270	1136	956
ENSMUSG00000109225	6	5	4	1	2	1
ENSMUSG00000109104	27	15	11	3	0	0
ENSMUSG00000050189	2	3	0	0	0	0
ENSMUSG00000040298	7	3	1	0	0	1
ENSMUSG00000086108	3	0	5	5	4	1
ENSMUSG00000040268	376	366	246	204	286	297
ENSMUSG00000104914	6	0	2	1	2	0
ENSMUSG00000006205	20	28	12	18	16	44
ENSMUSG00000047517	1	0	0	1	0	1
ENSMUSG00000013668	0	0	0	0	0	0
ENSMUSG00000100759	0	0	0	0	0	0
ENSMUSG00000006204	0	0	0	0	0	0
ENSMUSG00000118585	0	0	0	0	0	0
ENSMUSG00000040205	0	0	0	0	0	0
ENSMUSG00000030858	1	1	1	2	0	2
ENSMUSG00000030859	0	2	1	0	0	1
ENSMUSG00000040177	109	133	75	73	51	54
ENSMUSG00000063179	581	634	356	209	276	241
ENSMUSG00000108883	4	17	2	3	3	2
ENSMUSG00000040167	623	675	353	141	184	206
ENSMUSG00000109570	36	46	22	15	11	19
ENSMUSG00000108910	0	2	0	0	1	0
ENSMUSG00000030861	3069	3305	2654	2132	2437	2810
ENSMUSG00000109399	6	5	8	0	1	2
ENSMUSG00000108964	1	1	1	1	0	1
ENSMUSG00000108989	0	6	4	1	0	0
ENSMUSG00000109087	0	0	0	0	0	0
ENSMUSG00000040148	0	0	0	0	0	0
ENSMUSG00000050100	0	0	0	0	0	2
ENSMUSG00000066979	365	513	308	302	299	299
ENSMUSG00000062758	832	908	609	699	527	619
ENSMUSG00000109066	0	0	0	0	0	0
ENSMUSG00000108839	0	0	0	0	0	0
ENSMUSG00000109014	0	0	0	0	0	0
ENSMUSG00000109340	0	0	0	0	0	0
ENSMUSG00000040125	0	0	0	0	0	0
ENSMUSG00000030862	6	4	2	2	4	13
ENSMUSG00002075358	0	0	0	0	0	0
ENSMUSG00000086814	0	0	1	0	0	1
ENSMUSG00000030930	674	688	319	447	412	598
ENSMUSG00000109555	55	55	15	20	10	20
ENSMUSG00000109270	22	14	5	10	12	16
ENSMUSG00000109550	0	0	0	0	0	0
ENSMUSG00000109137	0	0	0	0	0	0
ENSMUSG00000108870	0	0	0	0	0	0
ENSMUSG00000108849	1	0	0	0	0	1
ENSMUSG00000108858	0	0	0	2	0	0
ENSMUSG00000030934	18864	20043	18936	32066	21301	23875
ENSMUSG00000048528	1	0	1	2	1	4
ENSMUSG00000087657	0	0	0	2	1	4
ENSMUSG00000030946	989	1265	1064	1787	1194	1393
ENSMUSG00000087348	1	2	3	1	2	3
ENSMUSG00000030956	98	153	247	275	144	275
ENSMUSG00000030960	79	69	52	36	43	60
ENSMUSG00000110159	6	4	4	0	4	0
ENSMUSG00000030965	532	749	513	494	436	440
ENSMUSG00000097595	63	77	81	56	51	52
ENSMUSG00000109842	0	0	0	0	0	0
ENSMUSG00000030967	1052	1210	1185	998	1391	1250
ENSMUSG00000085663	2	14	5	4	7	3
ENSMUSG00000030970	71	80	26	36	51	85
ENSMUSG00000110282	0	1	0	1	1	3
ENSMUSG00000109816	0	0	1	0	0	0
ENSMUSG00000109619	0	0	0	0	0	0
ENSMUSG00000030976	0	0	0	0	0	0
ENSMUSG00000110026	0	0	0	0	0	0
ENSMUSG00000109917	0	0	0	0	0	0
ENSMUSG00000101546	0	0	0	0	0	0
ENSMUSG00000039990	271	491	334	273	364	276
ENSMUSG00000030981	0	0	1	0	3	2
ENSMUSG00000030979	270	429	217	270	254	248
ENSMUSG00000030983	1417	1582	1045	1065	1111	1159
ENSMUSG00000030986	754	754	518	650	575	650
ENSMUSG00000081431	18	21	5	21	10	19
ENSMUSG00000109635	4	3	0	6	2	2
ENSMUSG00000053111	0	0	0	0	1	0
ENSMUSG00000054555	7	3	7	9	11	20
ENSMUSG00002076598	0	0	0	0	0	0
ENSMUSG00000121220	0	4	3	2	3	2
ENSMUSG00000108478	0	0	0	0	0	0
ENSMUSG00000050066	0	0	0	0	0	0
ENSMUSG00000030994	0	0	0	1	0	0
ENSMUSG00000108702	7	12	5	13	2	7
ENSMUSG00000058325	316	475	328	458	300	323
ENSMUSG00000073805	7	8	3	4	2	14
ENSMUSG00000110167	2	3	1	0	0	1
ENSMUSG00000109608	2	2	0	1	0	1
ENSMUSG00000077150	0	0	0	0	0	0
ENSMUSG00000100717	2	0	0	0	0	0
ENSMUSG00000073804	0	0	0	0	1	0
ENSMUSG00000109891	0	0	0	0	1	0
ENSMUSG00000073803	0	0	0	0	0	0
ENSMUSG00000048377	0	0	0	0	0	0
ENSMUSG00000109598	0	0	0	0	0	0
ENSMUSG00000050866	0	0	0	0	0	0
ENSMUSG00000041836	28	43	40	42	28	59
ENSMUSG00000088141	0	0	0	0	0	0
ENSMUSG00000097471	5	1	3	2	3	5
ENSMUSG00000031004	35	41	20	49	23	183
ENSMUSG00000109910	0	0	0	0	0	0
ENSMUSG00000109831	0	0	0	0	0	0
ENSMUSG00000110078	0	0	0	0	0	0
ENSMUSG00000109898	0	0	0	0	0	0
ENSMUSG00000110004	0	0	0	0	0	0
ENSMUSG00000110113	0	0	0	0	0	0
ENSMUSG00000098031	0	0	0	0	0	0
ENSMUSG00000110396	0	0	0	0	0	0
ENSMUSG00000110027	0	0	0	0	0	0
ENSMUSG00000109792	0	0	0	0	0	0
ENSMUSG00000109633	0	0	0	0	0	0
ENSMUSG00000109981	0	0	0	0	0	0
ENSMUSG00002075912	0	0	0	0	0	0
ENSMUSG00000109894	2	4	3	6	4	4
ENSMUSG00000110101	0	0	0	0	0	0
ENSMUSG00000110126	0	0	0	2	0	0
ENSMUSG00000054612	123	223	114	205	167	205
ENSMUSG00000109721	0	0	0	3	2	0
ENSMUSG00000110174	0	0	0	0	0	0
ENSMUSG00000010476	2	1	3	1	2	0
ENSMUSG00000109847	0	0	1	0	1	0
ENSMUSG00000109722	0	0	0	0	0	0
ENSMUSG00000120683	0	0	0	0	0	0
ENSMUSG00000109677	0	0	0	0	0	0
ENSMUSG00000109843	0	0	0	0	0	0
ENSMUSG00000040139	103	74	96	93	85	106
ENSMUSG00000031068	913	1083	725	814	838	873
ENSMUSG00000109973	0	0	0	0	0	0
ENSMUSG00000110145	0	0	0	0	0	0
ENSMUSG00000110090	0	0	0	0	0	0
ENSMUSG00000109834	0	0	0	0	0	0
ENSMUSG00000119131	0	0	0	0	0	0
ENSMUSG00000091002	0	0	0	0	0	0
ENSMUSG00000110354	0	0	0	0	0	0
ENSMUSG00000110037	0	0	0	0	0	0
ENSMUSG00000109802	0	0	0	0	0	0
ENSMUSG00000110241	0	0	0	0	0	0
ENSMUSG00000041775	199	223	148	137	183	168
ENSMUSG00000041769	953	928	587	1279	1093	989
ENSMUSG00000078566	5722	7609	6165	5111	5545	5597
ENSMUSG00000109881	3210	4266	3497	2839	3268	3138
ENSMUSG00000110237	5	3	3	3	13	6
ENSMUSG00000098199	0	0	0	0	0	0
ENSMUSG00000110319	0	0	0	0	0	0
ENSMUSG00000056856	0	0	1	3	0	3
ENSMUSG00000109855	0	0	1	0	0	1
ENSMUSG00000025478	2	0	4	7	7	3
ENSMUSG00000015981	4	3	2	9	1	7
ENSMUSG00002076353	0	0	0	0	0	0
ENSMUSG00000110303	0	2	0	1	1	2
ENSMUSG00000015980	5	10	4	5	7	7
ENSMUSG00000060260	17	29	15	64	31	60
ENSMUSG00000110115	0	0	0	0	0	0
ENSMUSG00000025477	478	450	264	399	333	368
ENSMUSG00000041309	101	90	47	55	54	59
ENSMUSG00000049571	0	3	0	1	0	0
ENSMUSG00000083626	175	211	105	105	107	151
ENSMUSG00000056777	1	0	0	0	0	0
ENSMUSG00000109905	4	11	3	3	3	2
ENSMUSG00000098619	0	0	0	0	0	0
ENSMUSG00000025475	0	0	0	0	0	0
ENSMUSG00000109710	0	0	0	0	0	2
ENSMUSG00000066129	0	0	0	0	1	0
ENSMUSG00000047751	0	0	0	0	0	0
ENSMUSG00000086742	1	0	2	2	2	2
ENSMUSG00000085354	1	0	0	0	0	0
ENSMUSG00000105165	0	0	0	0	0	0
ENSMUSG00000065502	0	0	0	0	0	0
ENSMUSG00000073795	0	0	1	0	0	0
ENSMUSG00000025473	27	23	28	18	34	61
ENSMUSG00000099092	0	0	0	0	0	0
ENSMUSG00000025474	164	255	161	344	203	184
ENSMUSG00000025470	98	145	106	110	111	114
ENSMUSG00000025469	0	0	0	0	0	0
ENSMUSG00000025468	0	1	2	2	4	2
ENSMUSG00000025467	1	0	1	1	0	0
ENSMUSG00000025466	347	399	216	242	181	218
ENSMUSG00000025465	3263	3343	2692	3686	3171	3057
ENSMUSG00000025464	318	298	278	266	238	293
ENSMUSG00000039018	277	310	239	324	259	248
ENSMUSG00000045733	32	15	12	21	15	22
ENSMUSG00000051180	0	0	0	0	0	0
ENSMUSG00000051051	0	0	0	0	0	0
ENSMUSG00000050366	0	0	1	0	0	0
ENSMUSG00000025461	1	1	0	0	0	2
ENSMUSG00000054672	0	0	0	1	0	0
ENSMUSG00000109875	0	0	0	0	0	0
ENSMUSG00000061489	0	0	0	0	0	0
ENSMUSG00000062782	0	0	0	0	0	0
ENSMUSG00000110059	0	0	0	0	0	0
ENSMUSG00000060112	0	0	0	0	0	0
ENSMUSG00000110257	0	0	0	0	0	0
ENSMUSG00000060974	0	0	0	0	0	0
ENSMUSG00000109690	1	0	1	0	0	0
ENSMUSG00000062712	0	0	0	1	0	1
ENSMUSG00000063823	0	0	0	0	0	0
ENSMUSG00000056883	0	0	0	0	0	0
ENSMUSG00000110169	0	0	0	0	0	0
ENSMUSG00000063230	0	0	0	0	0	0
ENSMUSG00000052508	0	0	0	0	0	0
ENSMUSG00000110092	0	0	0	0	0	0
ENSMUSG00000095901	0	0	0	0	0	0
ENSMUSG00000093942	4	5	9	1	0	1
ENSMUSG00000096069	0	0	0	0	0	0
ENSMUSG00000094819	0	0	0	0	0	0
ENSMUSG00000059136	3	3	5	1	1	2
ENSMUSG00000109892	0	0	0	0	0	0
ENSMUSG00000066122	3	1	2	2	2	0
ENSMUSG00000057997	2	3	3	2	1	1
ENSMUSG00000121423	6	0	14	0	2	1
ENSMUSG00000110199	1	0	2	0	1	0
ENSMUSG00000025479	131475	133832	159922	129582	162004	129523
ENSMUSG00000025480	1	2	0	1	1	2
ENSMUSG00000107816	0	0	1	0	0	0
ENSMUSG00000060314	33	25	12	6	2	6
ENSMUSG00000110136	273	337	132	161	88	109
ENSMUSG00000025481	3834	4378	2765	2682	3118	3370
ENSMUSG00000099590	1847	2041	1313	1128	1529	1636
ENSMUSG00000038801	0	4	1	0	0	3
ENSMUSG00000025482	1	0	0	0	0	0
ENSMUSG00000025484	772	1045	401	491	311	344
ENSMUSG00000025485	838	838	574	935	613	735
ENSMUSG00000025486	1073	1057	1064	1171	898	1170
ENSMUSG00000025487	1235	1435	1045	1345	938	1061
ENSMUSG00000083396	894	1325	1010	1566	1004	1425
ENSMUSG00000025488	0	0	0	1	0	1
ENSMUSG00000109628	1379	1832	2390	1895	2791	2665
ENSMUSG00000038745	2664	2980	1952	2551	2129	2335
ENSMUSG00000062031	386	509	405	691	506	462
ENSMUSG00000025489	21	25	16	18	11	11
ENSMUSG00000110104	3384	3596	1409	880	1077	1706
ENSMUSG00000060591	5344	5808	2114	1225	1579	2668
ENSMUSG00000025491	198	221	124	78	107	148
ENSMUSG00000110355	1	2	2	0	1	3
ENSMUSG00000120542	1	2	0	0	0	1
ENSMUSG00000121233	0	0	0	0	0	0
ENSMUSG00000025492	3635	3556	2332	1621	1549	4128
ENSMUSG00000059108	24	38	21	2	8	9
ENSMUSG00000109703	36	51	24	14	15	18
ENSMUSG00000120649	0	0	0	0	0	0
ENSMUSG00000055629	8	7	4	2	1	3
ENSMUSG00000054065	14	14	16	24	12	15
ENSMUSG00000025494	182	227	163	226	218	188
ENSMUSG00000054662	3	2	0	4	1	0
ENSMUSG00002076275	0	0	0	0	0	0
ENSMUSG00000025495	183	207	158	260	180	176
ENSMUSG00000038650	1280	1390	1002	1518	1169	1311
ENSMUSG00000120837	105	111	90	117	130	121
ENSMUSG00000110275	169	161	77	283	91	106
ENSMUSG00000077547	0	0	0	0	0	0
ENSMUSG00000025499	506	678	402	519	441	545
ENSMUSG00000038637	21	34	41	71	62	45
ENSMUSG00000025500	13	16	13	10	11	19
ENSMUSG00000038618	60	114	97	120	144	149
ENSMUSG00000065551	0	0	0	0	0	0
ENSMUSG00000038611	635	755	489	538	501	440
ENSMUSG00000025498	443	471	300	456	373	1139
ENSMUSG00000025497	1595	1999	1202	1825	1476	1634
ENSMUSG00000038580	1	1	0	0	1	0
ENSMUSG00000025496	0	0	0	0	0	1
ENSMUSG00000058886	150	213	137	225	238	211
ENSMUSG00000025505	84	150	78	53	78	64
ENSMUSG00000025504	854	821	882	2201	1755	1384
ENSMUSG00000086844	592	529	487	1165	982	850
ENSMUSG00000077716	0	0	0	0	0	0
ENSMUSG00000025503	1241	1351	901	1302	973	1492
ENSMUSG00000091083	3	3	1	1	1	0
ENSMUSG00000051007	174	231	159	226	267	264
ENSMUSG00000060240	13	14	11	17	4	25
ENSMUSG00000019082	7580	5321	5080	11903	5861	8128
ENSMUSG00000025507	35	40	31	36	31	27
ENSMUSG00000025508	3740	4640	2340	2119	2415	3021
ENSMUSG00000064666	17	15	11	12	8	3
ENSMUSG00000025509	3317	3762	2760	5013	2399	2649
ENSMUSG00000048200	78	64	38	59	73	65
ENSMUSG00000073787	103	106	70	75	80	92
ENSMUSG00000025510	604	751	432	573	477	604
ENSMUSG00000038489	952	1018	578	426	463	688
ENSMUSG00000025511	1079	1315	629	517	426	560
ENSMUSG00000025512	707	1052	538	564	415	589
ENSMUSG00000110400	0	0	1	1	0	0
ENSMUSG00000120729	0	0	0	0	0	0
ENSMUSG00000002957	1679	2123	1379	2076	1688	1626
ENSMUSG00000097170	152	137	153	254	173	132
ENSMUSG00000098759	3	3	2	3	2	1
ENSMUSG00000118661	323	319	54	153	300	375
ENSMUSG00000025515	8	9	4	4	0	0
ENSMUSG00000037974	0	1	0	0	0	0
ENSMUSG00000066108	0	1	0	2	3	0
ENSMUSG00000025139	1374	1617	1030	953	844	926
ENSMUSG00000092536	0	0	0	0	0	0
ENSMUSG00000053046	4	3	1	2	1	0
ENSMUSG00000092652	0	0	0	0	0	0
ENSMUSG00000025147	258	276	230	294	255	234
ENSMUSG00000109638	4	0	1	1	2	1
ENSMUSG00000077409	0	0	0	0	0	0
ENSMUSG00000037887	212	200	125	739	139	212
ENSMUSG00000109958	0	1	0	0	0	0
ENSMUSG00000109592	0	0	0	0	0	0
ENSMUSG00000109859	0	0	0	0	0	0
ENSMUSG00000110091	0	0	0	0	0	0
ENSMUSG00000110061	0	0	0	0	0	0
ENSMUSG00000088784	0	0	0	0	0	0
ENSMUSG00000109655	0	0	0	0	0	0
ENSMUSG00000090471	0	0	0	0	0	0
ENSMUSG00000054759	0	0	0	0	0	0
ENSMUSG00000066101	0	0	0	0	0	0
ENSMUSG00000046248	0	0	0	0	0	0
ENSMUSG00000073786	0	0	0	0	0	0
ENSMUSG00000109581	0	0	0	0	0	0
ENSMUSG00000073785	0	0	0	0	0	0
ENSMUSG00000110324	0	0	0	0	0	0
ENSMUSG00000110254	0	0	0	0	0	0
ENSMUSG00000090455	0	0	0	0	0	0
ENSMUSG00000056885	0	0	0	0	0	0
ENSMUSG00000089731	0	0	0	0	0	0
ENSMUSG00000109936	0	0	0	0	0	0
ENSMUSG00000066100	0	0	0	0	0	0
ENSMUSG00000045236	0	0	0	0	0	0
ENSMUSG00000083812	0	0	0	0	0	0
ENSMUSG00000045777	10	3	2	3	2	14
ENSMUSG00000110040	3050	3495	2735	3852	3194	4255
ENSMUSG00000007891	5675	6723	4806	7140	5500	7925
ENSMUSG00000077668	0	0	0	0	0	0
ENSMUSG00000031098	0	0	0	0	0	0
ENSMUSG00000031097	0	0	0	0	1	1
ENSMUSG00000018819	50	50	53	46	66	177
ENSMUSG00000043795	4	1	3	0	1	6
ENSMUSG00000061723	1	0	1	1	1	0
ENSMUSG00000037772	318	352	252	185	247	319
ENSMUSG00000087090	1	0	0	0	0	0
ENSMUSG00000000031	0	0	3	2	4	1
ENSMUSG00002076121	0	0	0	1	1	0
ENSMUSG00000076275	0	0	0	0	1	0
ENSMUSG00002075214	0	0	1	1	0	0
ENSMUSG00000110125	0	0	0	1	0	0
ENSMUSG00000048583	11	8	4	5	5	5
ENSMUSG00000115302	11	8	4	5	5	5
ENSMUSG00000070140	0	0	0	0	0	0
ENSMUSG00000086266	0	0	0	0	0	0
ENSMUSG00000000215	0	0	0	0	0	0
ENSMUSG00000078192	0	0	0	1	0	1
ENSMUSG00000073781	0	0	0	0	0	0
ENSMUSG00000108952	0	0	0	0	0	0
ENSMUSG00000000214	0	0	0	0	0	0
ENSMUSG00000009248	0	0	1	0	0	0
ENSMUSG00000052281	0	0	0	0	0	0
ENSMUSG00000000244	8	2	2	4	7	14
ENSMUSG00000059277	461	412	405	338	468	454
ENSMUSG00000037706	3497	3824	2639	3182	3294	3862
ENSMUSG00000009246	19	50	17	25	20	15
ENSMUSG00000045752	220	383	161	227	160	205
ENSMUSG00000009545	18	40	17	24	17	29
ENSMUSG00000102980	0	0	0	0	0	0
ENSMUSG00000102333	0	0	0	0	0	0
ENSMUSG00000101062	0	0	0	0	0	0
ENSMUSG00000101609	609	692	200	106	106	148
ENSMUSG00002074922	3	2	1	0	0	0
ENSMUSG00002076721	0	0	0	0	0	0
ENSMUSG00002076158	1	2	1	0	0	0
ENSMUSG00002075855	0	1	1	2	1	0
ENSMUSG00000104012	1	0	1	1	0	0
ENSMUSG00000101360	0	0	0	0	0	0
ENSMUSG00000103791	0	0	0	0	0	0
ENSMUSG00000104485	0	0	0	0	0	0
ENSMUSG00002075423	0	0	0	0	0	0
ENSMUSG00000037664	29	16	32	39	30	45
ENSMUSG00000108934	11	5	9	20	14	9
ENSMUSG00000000154	1206	1314	1125	1302	1172	1431
ENSMUSG00000010760	2	2	4	4	1	2
ENSMUSG00000059119	766	958	658	780	610	590
ENSMUSG00000065118	1	0	0	0	3	1
ENSMUSG00000010755	332	314	238	340	297	318
ENSMUSG00000098593	0	1	0	0	1	0
ENSMUSG00000082561	1	0	0	0	0	0
ENSMUSG00000086828	0	0	0	0	0	0
ENSMUSG00000045362	19	22	16	8	22	22
ENSMUSG00000109251	8	3	3	4	3	6
ENSMUSG00000010751	25	29	14	11	9	20
ENSMUSG00000037613	25	27	14	13	7	18
ENSMUSG00000037606	24	40	31	32	32	64
ENSMUSG00000050276	0	0	1	0	1	0
ENSMUSG00000109421	0	0	0	0	0	0
ENSMUSG00000048965	12	9	8	7	9	31
ENSMUSG00002075544	0	1	0	1	1	3
ENSMUSG00000031090	303	248	280	437	375	301
ENSMUSG00000058454	348	501	557	635	368	499
ENSMUSG00000031085	0	0	0	0	0	1
ENSMUSG00000099321	0	0	0	0	0	0
ENSMUSG00000037541	79	61	58	97	226	115
ENSMUSG00000093221	0	0	0	0	0	0
ENSMUSG00000109500	0	0	0	0	0	0
ENSMUSG00000085745	0	0	0	0	0	0
ENSMUSG00000031078	887	940	660	1126	749	763
ENSMUSG00000085228	0	1	1	0	1	1
ENSMUSG00000037519	882	960	660	782	560	635
ENSMUSG00000073778	34	43	40	29	29	21
ENSMUSG00000031077	154	201	132	111	133	121
ENSMUSG00000031075	49	31	19	68	66	60
ENSMUSG00000108851	0	0	0	0	1	0
ENSMUSG00000103394	0	0	0	0	0	0
ENSMUSG00000109009	0	0	0	0	0	0
ENSMUSG00000109442	0	0	0	0	0	0
ENSMUSG00000108874	0	0	0	0	0	0
ENSMUSG00000031074	0	0	0	0	0	0
ENSMUSG00000050917	0	0	0	0	0	0
ENSMUSG00000096999	0	0	0	0	0	0
ENSMUSG00000031073	0	0	0	0	0	0
ENSMUSG00000108977	0	0	0	0	0	0
ENSMUSG00000115783	23	61	58	14	18	29
ENSMUSG00000031072	417	485	240	322	172	556
ENSMUSG00000070348	468	503	293	504	216	910
ENSMUSG00000120825	0	0	0	0	0	0
ENSMUSG00000108967	0	0	0	0	0	0
ENSMUSG00000048677	47	70	53	73	48	64
ENSMUSG00000109305	1	0	0	3	1	0
ENSMUSG00000031070	3	0	1	1	2	2
ENSMUSG00000051207	0	0	0	0	0	0
ENSMUSG00000108612	0	0	0	0	0	0
ENSMUSG00000090795	0	0	1	0	0	0
ENSMUSG00002076432	0	0	0	0	0	0
ENSMUSG00000108971	0	0	0	1	0	0
ENSMUSG00000005534	5069	5147	3262	2769	2910	2687
ENSMUSG00000109369	11	4	2	3	4	0
ENSMUSG00000086065	1	0	0	0	0	0
ENSMUSG00000004568	832	942	600	660	513	514
ENSMUSG00000069633	416	796	483	551	478	543
ENSMUSG00000108955	285	516	309	363	325	376
ENSMUSG00000040340	3	2	0	0	0	2
ENSMUSG00000047264	128	148	93	198	169	138
ENSMUSG00000004567	482	514	422	625	481	433
ENSMUSG00000004565	440	439	433	378	477	329
ENSMUSG00000065952	296	346	255	131	155	278
ENSMUSG00000066902	291	346	255	127	152	276
ENSMUSG00000044433	220	282	187	306	272	189
ENSMUSG00000019470	424	471	312	422	353	273
ENSMUSG00002076208	1	2	5	0	1	1
ENSMUSG00000087687	304	373	245	153	219	329
ENSMUSG00000004630	10	17	13	5	4	10
ENSMUSG00000004626	572	624	413	757	529	482
ENSMUSG00000012705	0	0	2	0	0	0
ENSMUSG00000108859	0	0	0	0	0	0
ENSMUSG00000013974	23	13	15	0	3	12
ENSMUSG00000121099	0	0	0	0	0	0
ENSMUSG00000089665	8	14	0	1	5	1
ENSMUSG00000109277	0	2	0	0	0	1
ENSMUSG00000108888	90	88	64	61	72	59
ENSMUSG00000040236	436	509	285	253	282	328
ENSMUSG00000005540	2	2	4	1	2	5
ENSMUSG00000074491	803	1091	444	771	665	1111
ENSMUSG00000089956	220	299	120	151	186	336
ENSMUSG00002076747	0	0	0	0	0	0
ENSMUSG00000031494	14	5	2	1	4	12
ENSMUSG00002075373	0	0	0	0	0	0
ENSMUSG00000088025	0	0	0	0	0	0
ENSMUSG00000074485	0	0	0	2	0	0
ENSMUSG00000040197	0	0	0	0	0	0
ENSMUSG00000031495	0	0	2	1	0	1
ENSMUSG00000065987	0	15	6	3	7	4
ENSMUSG00000040165	1	0	0	2	0	0
ENSMUSG00000097657	17	29	21	6	17	18
ENSMUSG00000109267	0	0	0	0	0	0
ENSMUSG00000109377	0	0	0	0	0	0
ENSMUSG00000109512	0	0	0	0	0	0
ENSMUSG00000109255	4	7	5	8	3	7
ENSMUSG00000074482	9	4	5	5	10	8
ENSMUSG00000051906	2	1	0	0	3	1
ENSMUSG00002076728	0	0	0	0	0	0
ENSMUSG00000079168	0	0	0	0	0	0
ENSMUSG00000086805	10	6	7	12	12	16
ENSMUSG00000011832	69	68	42	101	73	78
ENSMUSG00000064125	1	4	5	9	7	6
ENSMUSG00000046589	5	6	4	6	11	3
ENSMUSG00000002948	605	687	599	662	593	528
ENSMUSG00000109061	250	279	297	413	289	220
ENSMUSG00000089736	51	59	79	131	88	56
ENSMUSG00000011837	100	161	72	123	98	109
ENSMUSG00000048644	17	13	12	8	5	5
ENSMUSG00000002949	663	827	619	685	619	592
ENSMUSG00002076834	1	0	2	2	1	0
ENSMUSG00000040028	912	1252	659	789	738	753
ENSMUSG00000023235	107	168	102	72	67	61
ENSMUSG00000108818	0	0	0	0	1	0
ENSMUSG00000109356	0	0	0	0	0	0
ENSMUSG00000109241	0	1	1	2	0	1
ENSMUSG00000109397	0	2	0	1	0	0
ENSMUSG00000108860	0	0	0	0	0	0
ENSMUSG00000008206	78	91	42	68	58	83
ENSMUSG00000102201	6	2	2	2	1	2
ENSMUSG00000108829	0	0	0	1	0	0
ENSMUSG00000058748	129	156	96	35	63	47
ENSMUSG00000109489	3	5	3	2	2	3
ENSMUSG00000109448	4	6	1	3	3	1
ENSMUSG00000048484	0	0	0	0	0	1
ENSMUSG00000097308	3	0	0	0	0	1
ENSMUSG00000109055	0	0	0	0	0	0
ENSMUSG00000108962	0	0	0	0	0	0
ENSMUSG00000022322	1	2	3	3	0	12
ENSMUSG00000109462	0	0	0	1	1	0
ENSMUSG00000109034	0	0	0	0	0	0
ENSMUSG00000095600	1	0	0	0	0	3
ENSMUSG00000109063	0	0	0	0	0	0
ENSMUSG00000062152	1	3	0	2	0	1
ENSMUSG00000119639	0	0	0	0	0	0
ENSMUSG00000109295	0	0	1	0	0	0
ENSMUSG00000023073	2290	2116	1032	188	378	804
ENSMUSG00000109181	2	5	4	7	3	3
ENSMUSG00002075572	0	0	0	0	0	0
ENSMUSG00000109313	0	0	0	0	0	0
ENSMUSG00000109266	0	0	0	0	0	0
ENSMUSG00000043192	5	14	10	14	12	11
ENSMUSG00002076909	0	0	0	0	0	0
ENSMUSG00000109069	0	0	0	0	0	0
ENSMUSG00000109518	0	0	0	0	0	0
ENSMUSG00000109534	0	0	0	0	0	0
ENSMUSG00000088255	0	0	0	0	0	0
ENSMUSG00000109543	0	0	0	0	0	0
ENSMUSG00000109457	0	0	0	0	0	0
ENSMUSG00000109463	0	0	0	0	0	0
ENSMUSG00000108852	1	5	1	5	1	2
ENSMUSG00000109538	0	0	0	0	0	0
ENSMUSG00000108914	0	0	0	0	0	0
ENSMUSG00000092092	0	0	0	0	0	0
ENSMUSG00000119145	0	1	0	0	0	1
ENSMUSG00000109260	0	0	0	0	0	0
ENSMUSG00002076795	0	0	0	0	0	0
ENSMUSG00002075857	0	0	0	0	0	0
ENSMUSG00000077378	0	0	0	0	0	0
ENSMUSG00000099890	0	0	0	0	0	0
ENSMUSG00000109316	0	0	0	0	0	0
ENSMUSG00000109127	0	0	0	0	0	0
ENSMUSG00000109566	0	0	0	0	0	0
ENSMUSG00000109134	0	0	0	0	0	0
ENSMUSG00000109056	0	0	0	0	0	0
ENSMUSG00000109515	0	0	0	0	0	0
ENSMUSG00000108913	0	0	0	0	0	0
ENSMUSG00000108941	0	0	0	0	0	0
ENSMUSG00000108932	0	0	0	0	0	0
ENSMUSG00000109436	0	0	0	0	0	0
ENSMUSG00000001300	46	90	53	58	67	69
ENSMUSG00000108912	0	0	0	0	1	0
ENSMUSG00000109568	0	0	0	0	0	0
ENSMUSG00000109438	0	1	0	0	0	0
ENSMUSG00000040467	2	6	0	0	0	0
ENSMUSG00000040459	786	991	792	547	655	724
ENSMUSG00000098917	34	50	43	55	53	42
ENSMUSG00000109117	0	0	0	0	0	0
ENSMUSG00000109190	0	0	0	0	0	0
ENSMUSG00000109371	0	0	0	0	0	0
ENSMUSG00000109062	0	0	0	0	0	0
ENSMUSG00000109346	0	0	0	0	0	0
ENSMUSG00000108848	0	0	0	0	0	0
ENSMUSG00000109215	0	0	0	0	0	0
ENSMUSG00000109124	0	0	0	0	0	0
ENSMUSG00000109064	0	0	0	0	0	0
ENSMUSG00000079157	0	0	0	0	0	1
ENSMUSG00000109040	0	0	0	0	0	0
ENSMUSG00000109286	0	0	0	0	0	0
ENSMUSG00000109385	0	0	0	0	0	0
ENSMUSG00000109551	0	0	0	0	0	0
ENSMUSG00002074996	0	0	0	0	0	0
ENSMUSG00000109359	0	0	0	0	0	0
ENSMUSG00000109418	0	0	0	0	0	0
ENSMUSG00000109529	0	0	0	0	0	0
ENSMUSG00000109139	0	0	0	0	0	0
ENSMUSG00000109095	0	2	0	0	0	0
ENSMUSG00000109162	0	0	0	0	0	0
ENSMUSG00000108918	0	0	0	0	0	0
ENSMUSG00002075361	0	0	0	0	0	1
ENSMUSG00000109183	0	0	0	0	0	0
ENSMUSG00000095279	0	0	0	0	0	0
ENSMUSG00000049717	111	170	92	33	73	62
ENSMUSG00000040396	772	763	473	384	404	462
ENSMUSG00000031497	7	6	9	9	5	6
ENSMUSG00000109054	0	0	1	0	0	0
ENSMUSG00000109545	0	0	0	0	0	1
ENSMUSG00000039057	4	5	0	0	0	0
ENSMUSG00000109258	0	0	0	0	0	0
ENSMUSG00000109503	0	0	0	0	0	0
ENSMUSG00000109432	0	0	0	0	0	0
ENSMUSG00000109067	0	0	0	0	0	0
ENSMUSG00000108997	0	0	0	0	0	0
ENSMUSG00000109271	0	0	0	0	0	0
ENSMUSG00000096258	0	0	0	0	0	0
ENSMUSG00000108961	15	15	3	18	23	22
ENSMUSG00000109473	183	187	93	82	68	46
ENSMUSG00000108969	49	54	37	43	29	15
ENSMUSG00000109291	282	304	228	200	272	171
ENSMUSG00000109089	917	1114	602	530	704	410
ENSMUSG00000038917	170	76	34	139	59	39
ENSMUSG00000109480	1	0	0	0	0	0
ENSMUSG00000109084	1	0	0	1	2	2
ENSMUSG00000109508	1	0	1	1	2	1
ENSMUSG00000038894	2451	1423	790	2450	2138	1719
ENSMUSG00000096938	62	37	27	123	103	59
ENSMUSG00000108847	0	0	0	0	0	0
ENSMUSG00000109151	0	0	0	0	0	0
ENSMUSG00000109029	1	1	0	1	2	0
ENSMUSG00000085573	6	1	4	7	3	6
ENSMUSG00000031502	1860	1638	704	1917	777	1466
ENSMUSG00000109358	0	0	0	0	0	0
ENSMUSG00000031503	737	794	390	822	419	732
ENSMUSG00000084783	25	14	16	40	11	21
ENSMUSG00000031504	321	239	156	291	154	265
ENSMUSG00000110245	2	1	4	7	14	17
ENSMUSG00000096957	151	81	59	113	54	91
ENSMUSG00000031505	882	1033	734	822	764	831
ENSMUSG00000056228	190	273	121	239	196	162
ENSMUSG00000045969	176	251	218	195	266	253
ENSMUSG00000031508	171	189	143	241	182	177
ENSMUSG00000104958	3	2	3	1	5	2
ENSMUSG00000109810	0	1	3	0	1	1
ENSMUSG00000031509	0	0	0	0	0	0
ENSMUSG00000109623	0	0	0	0	0	0
ENSMUSG00000109986	0	0	0	0	0	0
ENSMUSG00000109933	34	32	13	19	10	24
ENSMUSG00000110177	0	1	0	0	0	0
ENSMUSG00000093345	0	0	0	0	0	0
ENSMUSG00000031510	0	0	1	1	0	0
ENSMUSG00000110313	0	2	0	0	0	0
ENSMUSG00000031511	733	704	687	1118	416	509
ENSMUSG00000110394	0	0	0	1	1	1
ENSMUSG00000086500	0	0	0	0	0	0
ENSMUSG00000031512	1	0	1	0	0	0
ENSMUSG00000109772	0	0	0	0	0	0
ENSMUSG00000110002	0	0	0	0	0	0
ENSMUSG00000109995	0	0	0	0	0	0
ENSMUSG00000101899	0	0	0	0	0	0
ENSMUSG00000110412	0	0	0	0	0	0
ENSMUSG00000120617	0	0	0	0	0	0
ENSMUSG00002076452	0	0	0	0	0	0
ENSMUSG00000047935	0	0	0	0	0	0
ENSMUSG00000110160	0	0	0	0	0	0
ENSMUSG00000096014	0	0	0	1	0	0
ENSMUSG00002075906	0	0	0	0	0	0
ENSMUSG00000120658	0	0	0	0	0	0
ENSMUSG00000109921	0	0	0	0	0	0
ENSMUSG00000109582	0	0	0	0	0	0
ENSMUSG00000097421	0	0	0	0	0	0
ENSMUSG00000010435	0	0	0	0	0	1
ENSMUSG00000000759	321	402	279	231	256	207
ENSMUSG00002076620	0	0	0	0	0	0
ENSMUSG00000054910	4	0	1	0	0	0
ENSMUSG00000074469	9	12	2	0	0	1
ENSMUSG00000031441	524	571	175	128	143	255
ENSMUSG00000084780	41	31	13	11	3	9
ENSMUSG00000085465	41	52	12	8	16	16
ENSMUSG00000031442	13	15	19	4	11	11
ENSMUSG00000079146	0	1	0	0	0	0
ENSMUSG00000086770	0	0	0	0	0	0
ENSMUSG00000105030	0	0	0	0	0	0
ENSMUSG00000082682	0	0	0	0	0	0
ENSMUSG00000081951	0	0	0	0	0	0
ENSMUSG00000031443	1133	1282	1326	1485	1288	1123
ENSMUSG00000031444	5922	6523	5507	7024	5746	5550
ENSMUSG00000031445	4476	4997	4525	5028	4861	5200
ENSMUSG00000091443	111	126	43	33	40	44
ENSMUSG00000038542	630	737	319	271	227	203
ENSMUSG00000091784	30	33	31	21	9	8
ENSMUSG00000031446	2016	2220	1754	1869	1854	1704
ENSMUSG00000098532	1	4	1	1	3	1
ENSMUSG00000031447	11419	12800	8999	10927	9733	12375
ENSMUSG00000038515	4279	4708	3271	3206	3567	4618
ENSMUSG00000088054	0	0	3	5	3	1
ENSMUSG00000120359	29	24	38	31	18	20
ENSMUSG00000099338	53	38	56	32	19	24
ENSMUSG00000031448	1	2	0	1	0	1
ENSMUSG00000038506	216	282	175	122	205	156
ENSMUSG00000107531	10	11	13	1	2	5
ENSMUSG00000089026	0	0	0	0	0	0
ENSMUSG00000107742	5	12	10	1	8	4
ENSMUSG00000038497	68	103	75	88	78	94
ENSMUSG00000038482	625	704	461	277	288	374
ENSMUSG00000031449	0	0	0	0	0	0
ENSMUSG00000110311	0	0	0	2	1	0
ENSMUSG00000031450	0	2	0	1	1	1
ENSMUSG00000038457	278	231	41	61	80	76
ENSMUSG00000031451	2052	1694	450	571	540	520
ENSMUSG00000110278	0	0	0	0	0	1
ENSMUSG00000031452	0	0	0	1	2	0
ENSMUSG00000031453	163	213	192	169	102	234
ENSMUSG00000090336	0	0	0	0	0	0
ENSMUSG00000109617	0	0	0	0	0	0
ENSMUSG00000038416	378	452	369	447	282	276
ENSMUSG00000038398	322	343	289	353	239	277
ENSMUSG00000057116	1	0	0	0	0	0
ENSMUSG00000047710	348	395	205	223	122	133
ENSMUSG00002075686	2	0	0	0	1	0
ENSMUSG00000065817	2	0	0	0	1	0
ENSMUSG00000031458	20	34	20	24	24	37
ENSMUSG00000068631	0	2	0	1	0	0
ENSMUSG00000038365	73	98	57	67	74	84
ENSMUSG00000050052	241	270	200	437	216	280
ENSMUSG00000110058	2	0	1	0	0	0
ENSMUSG00000051978	53	70	48	50	37	49
ENSMUSG00000109982	1	0	0	5	1	0
ENSMUSG00000074461	0	2	10	4	2	0
ENSMUSG00000047495	0	3	0	1	0	1
ENSMUSG00000085371	1	0	3	2	0	0
ENSMUSG00000088311	0	0	0	0	0	0
ENSMUSG00002076625	0	0	0	0	0	0
ENSMUSG00000084945	0	0	0	0	0	0
ENSMUSG00000026317	853	1344	902	2083	1235	1411
ENSMUSG00000071176	44	55	38	54	50	100
ENSMUSG00000090024	2	2	2	2	3	2
ENSMUSG00000120967	11	27	11	10	19	23
ENSMUSG00000055675	28	18	16	16	16	34
ENSMUSG00000098322	0	0	0	0	0	0
ENSMUSG00000102615	3	2	0	3	2	1
ENSMUSG00000120485	0	0	0	0	0	0
ENSMUSG00000049008	0	0	0	0	0	0
ENSMUSG00000109871	0	0	0	0	0	0
ENSMUSG00000109965	0	0	0	0	0	0
ENSMUSG00000031461	0	0	0	0	0	0
ENSMUSG00000083000	0	0	0	0	0	0
ENSMUSG00000110286	0	0	0	0	0	0
ENSMUSG00000109886	0	0	0	0	0	0
ENSMUSG00000077503	0	0	0	0	0	0
ENSMUSG00000109748	0	0	0	0	0	0
ENSMUSG00002076229	0	0	0	0	0	0
ENSMUSG00002076067	0	0	0	0	0	0
ENSMUSG00002076692	0	0	0	0	0	0
ENSMUSG00000110288	0	0	0	0	0	0
ENSMUSG00000109839	0	0	0	0	0	0
ENSMUSG00000110356	0	0	0	0	0	0
ENSMUSG00000110392	0	0	0	0	0	0
ENSMUSG00000110217	0	0	0	0	0	0
ENSMUSG00000110201	0	0	0	0	0	0
ENSMUSG00000109757	0	0	0	0	0	0
ENSMUSG00000060924	0	0	1	0	0	2
ENSMUSG00000093142	0	0	0	0	0	0
ENSMUSG00000085150	0	0	0	0	0	0
ENSMUSG00000087363	0	0	0	0	0	0
ENSMUSG00000109616	0	0	0	0	0	0
ENSMUSG00000110132	0	0	0	0	0	0
ENSMUSG00000087892	0	0	0	0	0	0
ENSMUSG00000109625	0	0	0	0	0	0
ENSMUSG00000088320	0	0	0	0	0	0
ENSMUSG00000110056	0	0	0	0	0	0
ENSMUSG00000077675	0	0	0	0	0	0
ENSMUSG00000039842	28	47	30	46	49	55
ENSMUSG00000077287	0	0	0	0	0	0
ENSMUSG00000087300	0	2	0	0	0	0
ENSMUSG00000090334	2	1	0	1	1	4
ENSMUSG00000031465	27	30	26	12	20	14
ENSMUSG00000120062	6	4	6	1	2	1
ENSMUSG00000031467	287	338	217	199	168	178
ENSMUSG00000109784	2	3	2	3	1	2
ENSMUSG00000110530	15	4	2	2	3	0
ENSMUSG00000110651	0	0	0	0	0	0
ENSMUSG00000039814	2	0	0	0	0	1
ENSMUSG00000088420	0	0	0	0	0	0
ENSMUSG00000053678	0	0	0	0	0	1
ENSMUSG00000053695	0	0	0	0	0	0
ENSMUSG00000053790	0	0	0	0	0	0
ENSMUSG00000080726	0	0	0	0	0	0
ENSMUSG00000061847	0	0	0	0	0	0
ENSMUSG00000043787	0	0	0	0	0	0
ENSMUSG00000052554	0	0	0	0	0	0
ENSMUSG00000059463	0	0	0	0	0	0
ENSMUSG00000110641	0	0	0	0	0	0
ENSMUSG00000079842	0	0	0	0	0	0
ENSMUSG00000110542	0	0	0	0	0	0
ENSMUSG00000046354	0	0	0	0	0	0
ENSMUSG00000059230	0	0	0	0	0	0
ENSMUSG00000081163	0	0	0	0	0	0
ENSMUSG00000050756	0	0	0	0	0	0
ENSMUSG00000071169	0	0	0	0	0	0
ENSMUSG00000039785	0	0	0	0	0	0
ENSMUSG00000081901	0	0	0	0	0	0
ENSMUSG00000039775	0	0	0	0	0	0
ENSMUSG00000081154	0	0	0	0	0	0
ENSMUSG00000082710	0	0	0	0	0	0
ENSMUSG00000031471	0	0	0	0	0	0
ENSMUSG00000080894	0	0	0	0	0	0
ENSMUSG00000081094	822	865	512	635	434	708
ENSMUSG00002075262	87	96	60	98	46	67
ENSMUSG00000037790	0	0	0	0	0	0
ENSMUSG00000082650	0	0	0	0	0	0
ENSMUSG00002075907	0	0	0	0	0	0
ENSMUSG00000083218	5	4	7	7	3	4
ENSMUSG00000081920	0	2	1	0	0	0
ENSMUSG00000110463	0	0	0	0	0	0
ENSMUSG00000087153	52	45	84	103	45	58
ENSMUSG00000110531	3	4	4	4	1	4
ENSMUSG00000096265	19	6	8	2	7	3
ENSMUSG00000110669	57	60	53	94	51	29
ENSMUSG00000121345	498	507	575	642	410	309
ENSMUSG00000071793	337	323	409	466	291	241
ENSMUSG00000110637	11	10	5	4	3	9
ENSMUSG00000074449	28	8	6	7	4	3
ENSMUSG00000121492	1106	1208	1289	1624	951	863
ENSMUSG00000071796	198	230	273	302	165	142
ENSMUSG00000110591	20	1	0	2	3	2
ENSMUSG00000110460	0	0	0	0	0	0
ENSMUSG00000120747	11	19	7	4	7	8
ENSMUSG00000110649	24	24	15	11	14	9
ENSMUSG00000110589	5	4	2	0	2	0
ENSMUSG00000094421	7	3	0	1	1	0
ENSMUSG00000110458	19	16	18	22	13	15
ENSMUSG00000096401	273	236	290	360	207	196
ENSMUSG00000120442	22	49	33	32	32	43
ENSMUSG00000095766	2	3	3	2	0	2
ENSMUSG00000095403	170	156	210	238	112	97
ENSMUSG00000110574	4	7	6	2	2	1
ENSMUSG00000095294	11	5	10	3	2	3
ENSMUSG00000110699	8	3	0	3	0	0
ENSMUSG00000096890	0	0	0	0	0	0
ENSMUSG00000094534	0	0	0	0	0	0
ENSMUSG00000093800	1	2	2	5	6	4
ENSMUSG00000074454	0	0	0	0	0	0
ENSMUSG00000082976	0	0	0	0	0	0
ENSMUSG00000071165	0	0	0	0	0	0
ENSMUSG00000079120	0	0	0	0	0	0
ENSMUSG00000074447	0	0	0	0	0	0
ENSMUSG00000118967	0	0	0	0	0	0
ENSMUSG00000074446	0	0	0	0	0	0
ENSMUSG00000061845	0	0	0	0	0	0
ENSMUSG00000087663	0	0	0	0	0	0
ENSMUSG00000094687	0	0	0	0	0	0
ENSMUSG00000085898	0	0	0	0	0	0
ENSMUSG00000061958	0	0	0	0	0	0
ENSMUSG00000119855	0	0	0	0	0	0
ENSMUSG00000085173	1	0	0	0	0	0
ENSMUSG00000083509	0	0	0	0	0	0
ENSMUSG00000074444	0	0	0	0	0	0
ENSMUSG00000074443	0	0	0	0	0	0
ENSMUSG00000119310	0	0	0	0	0	0
ENSMUSG00000074442	0	0	0	0	0	0
ENSMUSG00000079116	0	0	0	0	0	0
ENSMUSG00000094321	0	0	0	0	0	0
ENSMUSG00000095328	0	0	0	0	0	0
ENSMUSG00000080722	0	0	0	0	0	0
ENSMUSG00000082957	0	0	0	0	0	0
ENSMUSG00000074441	0	0	0	0	0	0
ENSMUSG00000094180	0	0	0	0	0	0
ENSMUSG00000074440	0	0	0	0	0	0
ENSMUSG00000074439	0	0	0	0	0	0
ENSMUSG00000083251	0	0	0	0	0	0
ENSMUSG00000082211	0	0	0	0	0	0
ENSMUSG00000074437	0	0	0	0	0	0
ENSMUSG00000119513	0	0	0	0	0	0
ENSMUSG00000084377	0	0	0	0	0	0
ENSMUSG00000082918	0	0	0	0	0	0
ENSMUSG00000096295	0	0	0	0	0	0
ENSMUSG00000094362	0	0	0	0	0	0
ENSMUSG00000094662	0	0	0	0	0	0
ENSMUSG00000084344	0	0	0	0	0	0
ENSMUSG00000074436	0	0	0	0	0	0
ENSMUSG00000083106	0	0	0	0	0	0
ENSMUSG00000079114	0	0	0	0	0	0
ENSMUSG00000119166	0	0	0	0	0	0
ENSMUSG00000081321	0	0	0	1	1	0
ENSMUSG00000095925	0	0	0	0	0	0
ENSMUSG00000095066	0	0	0	0	0	0
ENSMUSG00000094818	0	0	0	0	0	0
ENSMUSG00000075934	0	0	0	0	0	0
ENSMUSG00000065956	0	0	0	0	0	0
ENSMUSG00000083987	0	0	0	0	0	0
ENSMUSG00000074434	0	0	0	0	0	0
ENSMUSG00000084041	0	0	0	0	0	0
ENSMUSG00000079113	0	0	0	0	0	0
ENSMUSG00001118671	0	0	0	0	0	0
ENSMUSG00000082323	0	0	0	0	0	0
ENSMUSG00000060070	0	0	0	0	0	0
ENSMUSG00000084366	0	0	0	0	0	0
ENSMUSG00000060208	0	0	0	0	0	0
ENSMUSG00000063206	0	0	0	0	0	0
ENSMUSG00000082859	0	0	0	0	0	0
ENSMUSG00000095813	0	0	0	0	0	0
ENSMUSG00000058618	0	0	0	0	0	0
ENSMUSG00000119464	0	0	0	0	0	0
ENSMUSG00000081668	0	0	0	1	0	0
ENSMUSG00000096340	0	0	0	0	0	0
ENSMUSG00000064213	0	0	0	0	0	0
ENSMUSG00000084254	0	0	0	0	0	0
ENSMUSG00000044748	79	70	59	42	59	138
ENSMUSG00000082698	0	0	0	0	0	0
ENSMUSG00000058568	0	0	0	0	0	0
ENSMUSG00000006570	0	0	0	0	0	0
ENSMUSG00000044743	0	0	0	0	0	0
ENSMUSG00000047390	0	0	0	0	0	0
ENSMUSG00000045337	0	0	0	0	0	0
ENSMUSG00000110616	0	0	0	0	0	0
ENSMUSG00000048500	0	0	0	0	0	0
ENSMUSG00000110681	0	0	0	0	0	0
ENSMUSG00000058052	0	0	0	0	0	0
ENSMUSG00000044222	0	0	0	0	0	0
ENSMUSG00000079112	0	0	0	0	0	0
ENSMUSG00000017049	0	0	0	0	0	0
ENSMUSG00000006567	367	479	386	585	523	280
ENSMUSG00000063362	703	812	652	348	515	522
ENSMUSG00000037738	2	2	3	4	3	2
ENSMUSG00000031478	29	35	16	13	26	17
ENSMUSG00000037725	9	1	2	11	8	27
ENSMUSG00000031479	693	712	477	568	516	424
ENSMUSG00000031480	122	136	102	116	79	106
ENSMUSG00000090007	0	0	0	4	1	1
ENSMUSG00000031481	150	27	56	23	36	58
ENSMUSG00000031482	14481	10995	9582	10499	8244	9570
ENSMUSG00000099825	5	5	7	6	5	5
ENSMUSG00000110193	2	0	0	0	0	0
ENSMUSG00000109938	2	0	0	0	0	1
ENSMUSG00000120300	22	22	22	7	9	14
ENSMUSG00000110129	22	21	22	7	9	14
ENSMUSG00000031533	799	795	627	477	448	500
ENSMUSG00000031534	341	360	213	338	334	345
ENSMUSG00000037656	1417	1469	1118	1529	1064	938
ENSMUSG00000097042	101	124	95	51	105	89
ENSMUSG00000008892	1573	1696	1160	1052	1113	1194
ENSMUSG00000031535	0	2	0	0	0	1
ENSMUSG00000031536	364	460	317	307	247	211
ENSMUSG00000031537	789	898	759	900	777	668
ENSMUSG00000085199	0	0	0	1	0	0
ENSMUSG00000031538	29	12	8	13	14	41
ENSMUSG00000031539	18	32	17	19	15	36
ENSMUSG00000054822	0	0	0	0	0	1
ENSMUSG00000089484	0	0	0	0	0	0
ENSMUSG00000031540	645	799	521	368	460	538
ENSMUSG00000109652	3	4	1	2	3	0
ENSMUSG00000109793	0	2	0	0	0	0
ENSMUSG00000031543	3	4	2	5	5	5
ENSMUSG00000120972	1	0	0	0	0	0
ENSMUSG00002075072	0	0	0	0	0	0
ENSMUSG00000083285	0	0	0	0	0	0
ENSMUSG00000086741	0	2	0	0	0	1
ENSMUSG00000070084	0	1	0	0	0	0
ENSMUSG00000106471	0	1	0	0	0	0
ENSMUSG00000063672	0	0	0	0	0	0
ENSMUSG00000031545	4885	4256	3892	9425	5115	4452
ENSMUSG00000103925	15	5	8	14	13	12
ENSMUSG00000031546	187	211	179	224	193	219
ENSMUSG00000015341	1207	1483	994	948	1044	1276
ENSMUSG00000110256	163	220	149	174	186	197
ENSMUSG00000077399	0	0	0	0	0	0
ENSMUSG00000031548	12	4	2	9	9	8
ENSMUSG00000037492	0	0	0	0	0	0
ENSMUSG00000109413	0	0	0	0	0	0
ENSMUSG00000109158	0	0	0	0	0	0
ENSMUSG00000053979	0	0	0	0	0	0
ENSMUSG00000109419	0	0	0	0	0	0
ENSMUSG00000109299	0	0	0	0	0	0
ENSMUSG00000109141	0	2	12	2	0	6
ENSMUSG00000097654	129	141	157	134	196	405
ENSMUSG00000056313	381	431	431	558	607	1269
ENSMUSG00000108820	3	2	4	0	2	2
ENSMUSG00000109237	1	1	0	0	0	0
ENSMUSG00000031549	673	1210	868	652	800	925
ENSMUSG00000031551	1	0	0	0	0	2
ENSMUSG00000031552	0	0	0	0	0	0
ENSMUSG00000031553	0	0	0	0	0	0
ENSMUSG00000089302	0	0	0	0	0	0
ENSMUSG00000110225	0	0	0	0	0	0
ENSMUSG00000031554	0	0	0	0	0	1
ENSMUSG00000037437	7	5	2	9	3	9
ENSMUSG00002076653	0	0	0	0	0	0
ENSMUSG00000031555	2605	2409	1567	1798	1565	1624
ENSMUSG00000031556	758	797	550	568	627	610
ENSMUSG00000037406	2	2	5	15	3	6
ENSMUSG00000086289	38	23	23	29	40	80
ENSMUSG00000031557	84	90	57	68	98	228
ENSMUSG00000110148	5	13	5	2	3	7
ENSMUSG00000109684	0	2	0	0	0	3
ENSMUSG00000065954	2749	3551	1111	696	754	972
ENSMUSG00000099142	74	112	38	24	32	30
ENSMUSG00000110140	0	0	0	0	0	0
ENSMUSG00000110172	0	0	0	0	0	0
ENSMUSG00000110110	0	0	0	0	0	0
ENSMUSG00000110017	0	0	0	0	0	0
ENSMUSG00000110399	0	0	0	0	0	1
ENSMUSG00000074412	7	13	6	2	3	11
ENSMUSG00000110063	0	0	0	0	0	0
ENSMUSG00000031565	234	215	147	262	131	154
ENSMUSG00000086134	9	7	4	14	9	3
ENSMUSG00000037363	33	33	50	36	50	38
ENSMUSG00000110038	3	3	1	0	1	1
ENSMUSG00000043794	13	17	22	10	5	10
ENSMUSG00000054823	1984	1756	1498	1017	1497	1431
ENSMUSG00002075554	3	1	0	0	0	0
ENSMUSG00000088037	0	1	1	0	1	0
ENSMUSG00002076327	0	0	0	0	0	0
ENSMUSG00000110088	0	2	5	1	1	3
ENSMUSG00000109679	0	2	5	2	5	2
ENSMUSG00000031570	465	634	190	421	325	324
ENSMUSG00000061313	524	911	500	664	514	514
ENSMUSG00000110127	0	2	0	0	2	1
ENSMUSG00000091514	313	256	219	257	354	280
ENSMUSG00000037316	877	735	753	597	970	742
ENSMUSG00000037296	258	245	190	174	182	197
ENSMUSG00000031574	64	67	48	32	56	46
ENSMUSG00000031575	314	395	278	319	306	238
ENSMUSG00000031576	1	0	0	0	1	0
ENSMUSG00000037260	1027	1169	914	1115	1002	847
ENSMUSG00000037251	107	149	81	51	40	53
ENSMUSG00000015994	471	690	362	398	450	360
ENSMUSG00000037234	1095	1259	1207	794	1178	1070
ENSMUSG00000110183	63	66	74	49	75	66
ENSMUSG00000109640	3	3	0	1	1	4
ENSMUSG00000085437	14	15	20	12	19	18
ENSMUSG00000013878	458	497	324	239	392	335
ENSMUSG00000109850	59	92	45	46	74	55
ENSMUSG00000110120	3	6	4	1	1	0
ENSMUSG00000110317	37	50	22	9	3	3
ENSMUSG00000037214	173	230	94	84	93	131
ENSMUSG00002074872	0	0	0	0	0	0
ENSMUSG00000118460	0	0	0	0	0	0
ENSMUSG00002075170	0	0	0	0	0	0
ENSMUSG00000110075	0	0	0	0	0	0
ENSMUSG00000110417	0	0	0	0	0	0
ENSMUSG00000110229	0	0	0	0	0	0
ENSMUSG00000109682	0	0	0	0	0	0
ENSMUSG00000109996	0	0	0	0	0	0
ENSMUSG00000110383	0	0	0	0	0	0
ENSMUSG00000109961	0	0	0	0	0	0
ENSMUSG00000110222	0	0	0	0	0	0
ENSMUSG00000110351	0	0	0	0	0	0
ENSMUSG00000110338	0	0	0	0	0	0
ENSMUSG00000109680	3	3	0	1	1	4
ENSMUSG00000109689	0	0	0	0	0	0
ENSMUSG00000110297	0	0	0	0	0	0
ENSMUSG00000100335	0	0	0	0	0	0
ENSMUSG00000110345	0	0	0	0	1	0
ENSMUSG00000120055	0	5	4	1	3	2
ENSMUSG00000085795	134	131	90	402	174	245
ENSMUSG00000109954	22	19	21	111	36	33
ENSMUSG00000109621	0	0	0	0	0	0
ENSMUSG00000109603	0	0	0	1	0	0
ENSMUSG00000110081	0	0	0	0	0	0
ENSMUSG00000031483	545	593	409	379	517	481
ENSMUSG00000091154	99	130	130	163	159	119
ENSMUSG00000031485	1173	1507	1331	1530	1215	1133
ENSMUSG00000031486	150	167	99	118	100	222
ENSMUSG00000031487	115	174	76	93	71	80
ENSMUSG00000031488	150	199	158	163	150	134
ENSMUSG00000097262	34	45	32	23	29	23
ENSMUSG00000109589	0	2	0	0	0	1
ENSMUSG00000109719	0	4	0	0	0	1
ENSMUSG00000039720	1	0	1	1	0	2
ENSMUSG00000031489	26	22	42	52	76	64
ENSMUSG00000109674	29	21	51	40	63	39
ENSMUSG00000031490	791	672	470	533	439	480
ENSMUSG00000109953	16	10	11	7	7	3
ENSMUSG00000110154	0	0	0	0	0	0
ENSMUSG00000071138	0	0	1	0	0	0
ENSMUSG00000031492	0	0	0	0	0	0
ENSMUSG00000031491	0	0	0	0	0	0
ENSMUSG00000118763	0	0	0	0	0	0
ENSMUSG00000110333	0	0	0	0	0	0
ENSMUSG00000063932	0	0	0	0	0	0
ENSMUSG00000074404	0	0	0	0	0	0
ENSMUSG00002076572	0	0	0	0	0	0
ENSMUSG00000064882	0	0	0	0	0	0
ENSMUSG00000110343	0	0	0	0	0	0
ENSMUSG00000110372	0	0	0	0	0	0
ENSMUSG00000109657	0	0	0	0	0	0
ENSMUSG00000098056	1	1	0	2	0	0
ENSMUSG00000110322	0	0	0	0	0	0
ENSMUSG00000109794	0	0	0	0	0	0
ENSMUSG00000097776	0	0	0	0	0	0
ENSMUSG00000063626	0	0	1	1	0	0
ENSMUSG00000109874	0	0	0	0	0	0
ENSMUSG00000110263	0	0	0	0	0	0
ENSMUSG00000109648	0	0	0	0	0	0
ENSMUSG00000110180	0	0	0	0	0	0
ENSMUSG00000110331	79	136	64	110	68	81
ENSMUSG00000109597	0	0	0	0	0	0
ENSMUSG00000109666	0	0	0	0	0	0
ENSMUSG00000121403	0	0	0	0	0	0
ENSMUSG00000109586	0	0	0	0	0	0
ENSMUSG00000110006	0	0	0	0	0	0
ENSMUSG00000110223	0	0	0	0	0	0
ENSMUSG00000097044	0	0	0	0	0	0
ENSMUSG00000109614	0	0	0	0	0	0
ENSMUSG00000039661	0	0	0	0	0	0
ENSMUSG00000039328	16	29	14	5	16	27
ENSMUSG00000088252	3	5	4	3	8	15
ENSMUSG00000031577	717	868	447	376	350	334
ENSMUSG00000031578	695	788	388	290	286	315
ENSMUSG00000046152	4	10	9	9	6	16
ENSMUSG00000083588	0	0	0	0	0	0
ENSMUSG00000110133	0	0	0	0	0	0
ENSMUSG00000109915	0	0	0	0	0	0
ENSMUSG00000109705	0	0	0	0	0	0
ENSMUSG00000118533	0	0	0	0	0	0
ENSMUSG00000109605	0	0	0	0	0	0
ENSMUSG00002075490	0	0	0	0	0	0
ENSMUSG00000110329	0	0	0	0	0	0
ENSMUSG00002075742	0	0	0	0	0	0
ENSMUSG00000093862	0	2	0	0	0	1
ENSMUSG00000062991	19	26	16	8	8	15
ENSMUSG00000118541	0	0	0	0	0	0
ENSMUSG00000089370	0	0	0	0	0	0
ENSMUSG00000079070	0	0	0	0	0	0
ENSMUSG00000110214	0	0	0	0	0	0
ENSMUSG00000083557	22	35	21	21	16	23
ENSMUSG00000031583	176	229	193	160	206	203
ENSMUSG00000049184	22	37	18	7	18	19
ENSMUSG00000109750	0	0	0	0	1	0
ENSMUSG00000009628	0	0	0	0	0	2
ENSMUSG00000009630	746	860	525	583	553	517
ENSMUSG00000052906	794	894	548	651	454	675
ENSMUSG00000031584	2472	2851	1493	1623	1513	1711
ENSMUSG00000119577	7	3	2	9	1	7
ENSMUSG00000049476	0	0	0	0	0	2
ENSMUSG00000031585	198	225	153	123	166	204
ENSMUSG00000094500	4	1	0	0	0	0
ENSMUSG00000031586	1255	1292	758	1541	1053	1122
ENSMUSG00000097442	0	2	4	12	4	5
ENSMUSG00000098166	0	0	1	0	2	2
ENSMUSG00000110614	4	9	3	1	3	5
ENSMUSG00000110663	32	36	15	13	17	13
ENSMUSG00000054618	0	0	0	0	0	0
ENSMUSG00000031516	245	272	156	174	172	231
ENSMUSG00000063412	250	271	125	83	126	175
ENSMUSG00000071113	0	1	0	0	0	0
ENSMUSG00000109869	0	0	0	0	0	0
ENSMUSG00000031513	389	463	268	342	355	481
ENSMUSG00000110247	0	0	0	0	0	0
ENSMUSG00000031532	2111	2574	1719	2665	2156	2359
ENSMUSG00000098785	0	4	0	3	2	4
ENSMUSG00000100605	0	0	0	0	0	0
ENSMUSG00002075785	0	0	0	0	0	0
ENSMUSG00000095202	0	0	0	0	0	0
ENSMUSG00000098046	0	0	0	0	0	0
ENSMUSG00000056797	0	0	0	0	0	0
ENSMUSG00000109964	0	0	0	0	0	0
ENSMUSG00000110178	0	0	0	0	0	0
ENSMUSG00000110369	4	3	0	0	0	0
ENSMUSG00000109580	1	0	0	1	0	0
ENSMUSG00000110015	0	0	0	0	0	0
ENSMUSG00000109819	0	0	0	0	0	0
ENSMUSG00000109880	0	0	0	0	0	0
ENSMUSG00000109846	0	0	0	0	0	0
ENSMUSG00000120666	0	0	0	0	0	0
ENSMUSG00000120243	2	3	0	1	4	4
ENSMUSG00000120180	2	5	0	4	4	5
ENSMUSG00000031530	68	106	41	203	89	144
ENSMUSG00000031529	817	820	796	774	659	650
ENSMUSG00000054247	0	0	1	0	2	1
ENSMUSG00000109717	0	0	0	1	2	0
ENSMUSG00000110361	0	1	0	0	0	0
ENSMUSG00000110130	0	0	0	0	0	0
ENSMUSG00000097106	0	0	0	0	0	0
ENSMUSG00000109678	0	0	0	1	0	0
ENSMUSG00000110314	0	0	0	0	0	0
ENSMUSG00000120616	0	0	0	0	0	0
ENSMUSG00000109773	1	0	1	0	0	2
ENSMUSG00000109607	0	0	0	0	0	0
ENSMUSG00000109688	0	0	0	0	0	0
ENSMUSG00000109698	3	8	12	8	8	10
ENSMUSG00000046794	1306	2316	2456	1341	3291	3100
ENSMUSG00000110384	1	0	17	5	10	14
ENSMUSG00000120501	7	6	24	5	12	21
ENSMUSG00000110367	0	0	0	0	0	0
ENSMUSG00000031527	165	213	178	155	175	183
ENSMUSG00000097357	13	27	11	16	15	20
ENSMUSG00000070056	337	444	239	296	302	315
ENSMUSG00000110335	0	0	0	0	0	0
ENSMUSG00000109714	1	0	2	0	3	3
ENSMUSG00002075505	0	0	0	0	0	0
ENSMUSG00002075958	0	0	0	0	0	0
ENSMUSG00000109372	0	0	0	0	0	0
ENSMUSG00000110359	0	0	0	0	0	0
ENSMUSG00000055976	0	0	0	7	2	2
ENSMUSG00000109761	0	0	0	0	0	0
ENSMUSG00002075152	0	0	0	0	0	0
ENSMUSG00000098181	88	138	73	110	70	107
ENSMUSG00000050271	27	44	9	13	17	15
ENSMUSG00000109704	0	0	0	1	0	0
ENSMUSG00000110321	0	0	0	0	0	0
ENSMUSG00000110116	0	0	0	0	0	0
ENSMUSG00000110176	0	0	0	0	0	0
ENSMUSG00000039633	72	92	97	112	95	111
ENSMUSG00000098154	2	5	1	3	1	2
ENSMUSG00000088051	0	0	0	0	0	0
ENSMUSG00000109977	0	0	0	0	0	0
ENSMUSG00000039620	53	47	36	110	86	97
ENSMUSG00000121155	0	0	0	0	0	0
ENSMUSG00000031523	468	690	540	1088	774	1086
ENSMUSG00000110242	0	0	0	0	0	0
ENSMUSG00000074384	8	8	5	2	2	3
ENSMUSG00000110158	0	0	0	0	0	0
ENSMUSG00000109817	0	0	0	0	0	0
ENSMUSG00000109668	0	0	0	0	0	0
ENSMUSG00000110285	0	0	0	0	0	0
ENSMUSG00000110337	0	0	0	0	0	0
ENSMUSG00000109932	0	0	0	0	0	0
ENSMUSG00000109646	0	0	0	0	0	0
ENSMUSG00000109795	0	0	0	0	0	0
ENSMUSG00000065277	0	0	0	0	0	0
ENSMUSG00000110312	0	0	0	0	0	0
ENSMUSG00000110415	0	0	0	0	0	0
ENSMUSG00000109820	0	0	0	0	0	0
ENSMUSG00000039539	0	0	0	0	0	0
ENSMUSG00000081316	0	0	0	0	0	0
ENSMUSG00000081517	0	0	0	0	0	0
ENSMUSG00000065457	0	0	0	0	0	0
ENSMUSG00000110236	0	0	0	0	0	0
ENSMUSG00000118594	0	0	0	0	0	0
ENSMUSG00002076049	0	0	0	0	0	0
ENSMUSG00000119779	0	0	0	0	0	0
ENSMUSG00000121133	27	25	6	39	27	31
ENSMUSG00000118664	129	151	80	114	86	156
ENSMUSG00000109922	0	0	0	0	0	0
ENSMUSG00000110153	0	0	0	0	0	0
ENSMUSG00000110128	0	0	0	0	0	0
ENSMUSG00000109601	0	0	0	0	0	0
ENSMUSG00000109827	0	0	0	0	0	0
ENSMUSG00000109955	0	0	0	0	0	0
ENSMUSG00000110118	0	0	0	0	0	0
ENSMUSG00000025044	388	457	127	198	123	504
ENSMUSG00000109789	0	0	0	0	0	0
ENSMUSG00000109815	0	0	0	0	0	1
ENSMUSG00000120126	0	0	0	0	0	0
ENSMUSG00000031603	2	3	0	2	4	0
ENSMUSG00000039478	101	84	73	28	44	54
ENSMUSG00000098431	1	2	0	0	1	0
ENSMUSG00000039470	105	143	81	57	90	123
ENSMUSG00000031601	567	663	462	305	438	518
ENSMUSG00000031600	1665	1886	1393	964	1015	1021
ENSMUSG00000039431	50	34	65	31	61	51
ENSMUSG00000046723	0	0	0	0	0	0
ENSMUSG00000109658	9	3	3	0	7	2
ENSMUSG00000110315	0	0	0	0	0	0
ENSMUSG00000110228	0	0	0	0	0	0
ENSMUSG00000110370	0	0	0	0	0	0
ENSMUSG00000071937	0	0	0	0	0	1
ENSMUSG00000110032	0	0	0	0	0	0
ENSMUSG00000046282	0	0	0	0	0	0
ENSMUSG00000054033	0	0	0	0	0	0
ENSMUSG00000098050	140	150	120	106	90	114
ENSMUSG00000031596	22797	11368	25752	15143	22654	17868
ENSMUSG00000031595	11	9	5	5	26	36
ENSMUSG00000045636	5208	5055	4334	3657	3582	3387
ENSMUSG00000084960	341	376	339	353	282	297
ENSMUSG00000086773	23	26	16	24	22	40
ENSMUSG00000085672	4	1	3	1	2	1
ENSMUSG00000120793	51	30	10	41	24	25
ENSMUSG00000031594	21808	24737	10299	6775	4867	6902
ENSMUSG00000121156	241	230	122	73	130	125
ENSMUSG00000085445	311	402	240	15	9	6
ENSMUSG00000031592	1043	1036	1018	375	485	389
ENSMUSG00000031591	636	568	557	490	578	933
ENSMUSG00000120151	1	1	0	1	0	0
ENSMUSG00000031590	264	324	206	184	175	214
ENSMUSG00000098149	1	0	1	1	0	1
ENSMUSG00000094568	32	38	21	49	26	24
ENSMUSG00000102046	0	0	0	0	0	0
ENSMUSG00000108069	0	0	0	0	0	0
ENSMUSG00000095057	0	0	0	0	0	0
ENSMUSG00000053038	25	20	13	37	17	30
ENSMUSG00002075771	0	0	0	0	0	0
ENSMUSG00000088312	0	0	0	0	0	0
ENSMUSG00000109987	0	0	0	0	0	0
ENSMUSG00000109627	0	0	0	0	0	0
ENSMUSG00000031651	0	0	0	0	0	0
ENSMUSG00000109991	0	0	0	0	0	0
ENSMUSG00000091490	0	0	0	0	0	0
ENSMUSG00000109974	0	0	0	0	0	0
ENSMUSG00000051176	0	0	0	0	0	0
ENSMUSG00002075584	0	0	0	0	0	0
ENSMUSG00000063900	0	0	0	0	0	0
ENSMUSG00000048516	0	0	0	0	0	0
ENSMUSG00000050190	0	0	0	0	0	0
ENSMUSG00000079058	0	0	0	0	0	0
ENSMUSG00000109723	0	0	0	0	0	0
ENSMUSG00000110155	0	0	0	0	0	0
ENSMUSG00000110168	0	0	0	0	0	0
ENSMUSG00000110224	0	0	0	0	0	0
ENSMUSG00000110036	0	0	0	0	0	0
ENSMUSG00000110347	0	0	0	0	1	0
ENSMUSG00000109826	0	0	0	0	0	0
ENSMUSG00000109993	0	0	0	0	0	0
ENSMUSG00002076028	0	0	0	0	0	0
ENSMUSG00000109856	0	0	0	0	0	0
ENSMUSG00000102378	0	0	0	0	0	0
ENSMUSG00002075703	0	0	0	0	0	0
ENSMUSG00002076167	0	0	0	0	0	0
ENSMUSG00000110409	0	0	0	0	0	0
ENSMUSG00000070047	1071	1342	928	649	536	377
ENSMUSG00000097491	25	42	17	16	17	9
ENSMUSG00000066158	0	1	1	0	0	2
ENSMUSG00000054764	5	18	14	13	21	49
ENSMUSG00000110260	0	1	0	0	0	0
ENSMUSG00000110231	0	0	0	0	0	0
ENSMUSG00000031645	505	751	694	684	667	791
ENSMUSG00000109764	3881	3659	4029	4361	5916	4993
ENSMUSG00000031640	3045	3380	3317	4163	4439	4100
ENSMUSG00000079057	6330	7575	5907	7718	7116	8214
ENSMUSG00000070044	164	261	131	177	230	204
ENSMUSG00000031639	145	187	93	37	44	124
ENSMUSG00000109785	1	6	4	1	2	11
ENSMUSG00000031626	1150	1467	1465	1163	2007	1414
ENSMUSG00000109665	0	0	0	0	0	0
ENSMUSG00000084954	0	0	1	0	0	0
ENSMUSG00002075425	0	0	0	0	0	0
ENSMUSG00000118852	0	0	0	0	0	0
ENSMUSG00000085440	36	44	66	35	76	46
ENSMUSG00000110411	7	20	29	11	27	20
ENSMUSG00000080378	0	0	0	0	0	0
ENSMUSG00000031636	8	5	2	2	3	13
ENSMUSG00000110071	0	0	0	0	0	2
ENSMUSG00000071104	1	0	0	0	0	0
ENSMUSG00000087542	0	0	1	0	0	0
ENSMUSG00000071103	21	7	13	5	14	7
ENSMUSG00000031634	844	996	589	455	525	561
ENSMUSG00000050914	14	19	12	4	9	22
ENSMUSG00000031637	14	21	7	3	6	11
ENSMUSG00000038291	193	202	156	180	176	213
ENSMUSG00002075432	0	0	0	0	0	0
ENSMUSG00000031631	350	368	280	127	191	206
ENSMUSG00000086279	3	3	2	2	1	2
ENSMUSG00000109902	0	0	2	0	0	0
ENSMUSG00000120575	2	5	2	1	2	2
ENSMUSG00000031633	100	76	72	108	75	173
ENSMUSG00000074978	20	15	8	249	23	28
ENSMUSG00002076759	9	7	5	104	8	6
ENSMUSG00000071102	4	9	5	22	3	4
ENSMUSG00000089561	0	0	0	0	0	0
ENSMUSG00000109692	0	0	0	0	0	0
ENSMUSG00000047171	0	0	0	0	0	0
ENSMUSG00000110179	1	0	0	0	0	0
ENSMUSG00000109743	0	0	0	0	0	0
ENSMUSG00000110035	27	18	17	18	23	36
ENSMUSG00000109612	1	4	8	20	16	7
ENSMUSG00000109912	0	0	0	0	0	0
ENSMUSG00000018796	26013	25736	23072	63865	40593	36654
ENSMUSG00000109807	63	57	40	309	561	710
ENSMUSG00000031629	27	41	13	45	30	46
ENSMUSG00000038225	49	75	36	60	59	69
ENSMUSG00000110270	0	3	3	3	6	2
ENSMUSG00000031628	275	240	196	262	307	339
ENSMUSG00000097534	40	55	24	10	12	12
ENSMUSG00000031627	1159	1718	1237	537	784	1026
ENSMUSG00000109751	6	10	1	3	1	5
ENSMUSG00000110374	0	1	0	0	0	0
ENSMUSG00000110414	0	0	0	0	5	2
ENSMUSG00000109759	0	0	0	0	0	0
ENSMUSG00000038173	115	54	50	41	51	73
ENSMUSG00000109888	0	0	0	0	0	0
ENSMUSG00000086190	0	0	0	0	0	0
ENSMUSG00000110264	0	0	0	0	0	0
ENSMUSG00000038143	50	46	26	38	34	79
ENSMUSG00000109606	0	0	0	0	0	0
ENSMUSG00000092710	0	0	0	0	0	0
ENSMUSG00000038102	1136	1150	829	624	614	535
ENSMUSG00000031568	825	954	520	295	326	334
ENSMUSG00000110363	0	0	0	0	0	0
ENSMUSG00002075555	0	0	0	0	0	0
ENSMUSG00000109960	0	0	0	0	0	0
ENSMUSG00000062458	71	104	43	123	53	61
ENSMUSG00000063049	58	67	77	115	129	129
ENSMUSG00000074357	5	7	4	6	2	3
ENSMUSG00000038069	249	363	246	145	175	192
ENSMUSG00000097706	25	44	43	41	35	32
ENSMUSG00002074968	0	0	0	1	1	0
ENSMUSG00000110665	0	0	0	0	0	0
ENSMUSG00000110604	0	0	0	0	0	0
ENSMUSG00000110539	0	0	0	0	0	0
ENSMUSG00000110464	2	0	0	0	0	1
ENSMUSG00000061974	0	2	0	0	2	3
ENSMUSG00000031563	532	553	359	406	334	377
ENSMUSG00000038064	0	5	3	0	5	5
ENSMUSG00002075471	0	0	0	0	0	0
ENSMUSG00000110624	0	0	0	0	0	0
ENSMUSG00000110544	0	0	0	0	0	0
ENSMUSG00000031562	1	0	3	3	1	2
ENSMUSG00000031561	345	340	300	287	296	190
ENSMUSG00000110480	0	0	0	1	1	2
ENSMUSG00000110509	0	0	0	0	0	0
ENSMUSG00000100706	1	3	0	0	0	0
ENSMUSG00000089548	0	0	0	0	0	0
ENSMUSG00000110503	0	0	0	0	0	0
ENSMUSG00000110606	0	0	0	0	0	0
ENSMUSG00000110465	0	0	0	0	0	0
ENSMUSG00000031559	0	0	0	0	0	0
ENSMUSG00000110137	0	0	0	0	0	0
ENSMUSG00000110564	0	0	0	0	0	0
ENSMUSG00000110688	0	0	0	0	0	0
ENSMUSG00000109907	0	0	0	0	0	0
ENSMUSG00000110051	0	0	2	2	1	0
ENSMUSG00000110375	0	0	0	0	0	0
ENSMUSG00000110147	0	0	0	1	0	0
ENSMUSG00000109838	0	0	0	0	0	0
ENSMUSG00000109741	0	0	0	0	0	0
ENSMUSG00000110281	0	0	0	0	0	0
ENSMUSG00000110050	0	0	0	0	0	0
ENSMUSG00000087769	0	0	0	0	0	0
ENSMUSG00000110246	1	0	0	0	0	0
ENSMUSG00000109840	0	0	0	0	0	0
ENSMUSG00000109944	0	0	0	0	0	0
ENSMUSG00000109691	0	0	0	0	0	0
ENSMUSG00000110085	0	0	0	0	0	0
ENSMUSG00000109897	0	0	0	0	0	0
ENSMUSG00000110163	0	0	0	0	0	0
ENSMUSG00002075300	0	0	0	0	0	0
ENSMUSG00000065337	0	0	0	0	0	0
ENSMUSG00000109823	0	0	0	0	0	0
ENSMUSG00000052825	363	446	222	222	235	280
ENSMUSG00000098231	0	0	0	0	0	0
ENSMUSG00000064682	0	0	0	0	0	0
ENSMUSG00000110013	0	0	0	0	0	0
ENSMUSG00000109919	0	0	0	0	0	0
ENSMUSG00000109983	0	0	0	0	0	0
ENSMUSG00000088678	0	0	0	0	0	0
ENSMUSG00000110362	0	0	0	0	0	0
ENSMUSG00000118776	0	0	0	0	0	0
ENSMUSG00000089068	0	0	0	0	0	0
ENSMUSG00000031521	214	293	204	261	221	252
ENSMUSG00000039396	2	0	1	0	3	2
ENSMUSG00000110334	0	0	0	0	0	0
ENSMUSG00000031520	69	97	46	45	55	73
ENSMUSG00000110403	5	2	3	4	1	1
ENSMUSG00000054408	1298	1649	942	746	913	1035
ENSMUSG00000031519	87	83	74	47	75	60
ENSMUSG00000089708	0	0	0	0	0	0
ENSMUSG00000031518	0	0	0	0	0	0
ENSMUSG00000039375	0	0	1	0	0	2
ENSMUSG00000089719	0	0	1	0	0	0
ENSMUSG00002075499	0	0	0	0	0	0
ENSMUSG00000031517	23	21	17	9	27	32
ENSMUSG00000110342	0	0	0	0	0	0
ENSMUSG00000109725	1	0	0	0	0	0
ENSMUSG00000109927	0	0	0	0	0	0
ENSMUSG00000109942	0	0	0	0	0	0
ENSMUSG00000110047	0	0	0	1	0	0
ENSMUSG00000110249	0	0	0	0	0	0
ENSMUSG00000109736	0	0	0	0	0	0
ENSMUSG00000110025	0	0	0	0	0	0
ENSMUSG00000110064	0	0	0	0	0	0
ENSMUSG00000109943	0	0	0	0	0	0
ENSMUSG00000046258	0	0	0	0	0	0
ENSMUSG00000038257	0	0	0	0	2	0
ENSMUSG00000110164	1	0	0	0	0	0
ENSMUSG00000109662	0	0	0	0	0	0
ENSMUSG00000031613	1096	1135	1178	737	1551	2240
ENSMUSG00000110397	12	14	26	7	30	28
ENSMUSG00000110309	0	0	0	0	0	0
ENSMUSG00000110310	0	0	0	0	0	0
ENSMUSG00000077585	0	0	0	0	0	0
ENSMUSG00000038215	148	199	135	104	160	143
ENSMUSG00000038206	1206	1165	931	845	984	869
ENSMUSG00000110318	6	3	4	0	2	1
ENSMUSG00002075828	1	1	2	1	0	0
ENSMUSG00000109760	0	0	0	0	0	0
ENSMUSG00000110000	0	0	0	0	0	0
ENSMUSG00000110043	0	0	0	0	0	0
ENSMUSG00000100510	323	337	216	74	192	219
ENSMUSG00000110327	0	0	0	2	1	0
ENSMUSG00000038193	197	231	110	103	181	206
ENSMUSG00000109697	3	2	2	4	0	7
ENSMUSG00000097910	5	6	3	9	5	11
ENSMUSG00000109629	0	0	0	0	0	0
ENSMUSG00000119998	0	0	1	0	0	0
ENSMUSG00000031610	0	2	1	0	0	1
ENSMUSG00000031609	45	68	40	44	62	72
ENSMUSG00000096917	29	43	34	29	31	50
ENSMUSG00000120635	0	0	0	0	1	0
ENSMUSG00000054717	94	76	67	213	139	279
ENSMUSG00000109899	0	0	0	2	1	3
ENSMUSG00000031608	90	111	63	79	65	100
ENSMUSG00000077526	0	0	0	0	0	0
ENSMUSG00000070025	522	736	485	1450	442	528
ENSMUSG00000110405	0	0	0	1	0	0
ENSMUSG00000109852	0	0	0	0	0	1
ENSMUSG00000110238	0	0	0	0	0	0
ENSMUSG00000109585	0	1	0	1	0	0
ENSMUSG00000110289	0	1	0	0	0	0
ENSMUSG00000110419	12	10	8	7	6	5
ENSMUSG00000109728	1	0	0	0	0	0
ENSMUSG00000109636	0	0	0	0	0	0
ENSMUSG00000110162	0	0	0	0	0	0
ENSMUSG00000096914	0	0	0	0	0	0
ENSMUSG00000109753	1	3	1	1	1	0
ENSMUSG00000109963	0	0	0	0	0	0
ENSMUSG00000090003	0	0	0	0	0	0
ENSMUSG00000110227	0	0	0	0	0	0
ENSMUSG00000109791	0	0	0	0	0	0
ENSMUSG00000085254	0	0	0	0	0	0
ENSMUSG00000049946	0	0	0	0	0	0
ENSMUSG00000109746	0	0	0	0	0	0
ENSMUSG00000110401	0	0	0	0	0	0
ENSMUSG00000110381	0	0	0	0	0	0
ENSMUSG00002075281	0	0	0	0	0	0
ENSMUSG00000110406	0	0	0	0	0	0
ENSMUSG00000065727	0	0	0	0	0	0
ENSMUSG00000109966	0	0	0	0	0	0
ENSMUSG00000070023	0	0	0	0	0	0
ENSMUSG00000057228	1866	2167	1793	2260	1756	1989
ENSMUSG00000109930	0	0	0	0	0	0
ENSMUSG00000031647	8	8	12	5	7	6
ENSMUSG00000109992	0	0	0	0	0	0
ENSMUSG00000109988	0	0	0	0	0	0
ENSMUSG00000109797	0	0	0	0	0	0
ENSMUSG00000088040	0	0	0	0	0	0
ENSMUSG00000110261	0	0	0	0	0	0
ENSMUSG00000038005	73	102	63	63	50	67
ENSMUSG00000004319	1457	1574	1146	848	1036	951
ENSMUSG00000045746	12	14	7	4	4	5
ENSMUSG00000031644	192	214	187	149	192	251
ENSMUSG00000110046	0	2	0	0	0	0
ENSMUSG00000109708	1	1	3	2	1	9
ENSMUSG00000109693	3	2	0	0	1	3
ENSMUSG00000080956	0	0	1	3	1	0
ENSMUSG00000086681	2	0	1	1	2	1
ENSMUSG00000031642	81	89	61	87	49	126
ENSMUSG00000099419	0	0	0	0	0	0
ENSMUSG00000056943	14	12	6	34	10	15
ENSMUSG00000109610	479	572	403	505	354	419
ENSMUSG00000119995	0	2	0	0	0	1
ENSMUSG00000031641	512	520	394	343	380	417
ENSMUSG00000058056	1095	2411	1026	2876	1785	2148
ENSMUSG00000121162	2	4	1	0	2	2
ENSMUSG00000110131	0	0	0	0	0	0
ENSMUSG00000086866	2	0	1	0	0	1
ENSMUSG00000109729	2	2	1	0	0	0
ENSMUSG00000037921	65	49	51	36	35	86
ENSMUSG00000031635	0	0	0	0	0	0
ENSMUSG00000110252	0	0	1	0	0	0
ENSMUSG00000109687	0	0	0	0	0	0
ENSMUSG00000109895	0	0	0	0	0	0
ENSMUSG00000109740	2	3	1	10	3	2
ENSMUSG00000109767	0	0	0	0	0	0
ENSMUSG00000109994	0	0	0	0	0	0
ENSMUSG00000110364	0	0	0	0	0	0
ENSMUSG00000089528	0	0	0	0	0	0
ENSMUSG00000054162	0	0	0	1	0	0
ENSMUSG00000109744	0	0	0	0	0	0
ENSMUSG00000110308	0	0	0	0	0	0
ENSMUSG00000088419	0	0	0	0	0	0
ENSMUSG00000109622	0	0	0	0	0	0
ENSMUSG00000110300	0	0	0	0	0	0
ENSMUSG00000110678	0	0	0	0	0	0
ENSMUSG00000109999	0	0	0	0	0	0
ENSMUSG00000109825	1	0	0	2	3	2
ENSMUSG00000098106	0	0	0	0	0	0
ENSMUSG00000077153	0	0	0	0	0	0
ENSMUSG00000094443	0	0	0	0	0	0
ENSMUSG00000109818	0	0	0	0	0	0
ENSMUSG00000110305	0	0	0	0	0	0
ENSMUSG00000053626	1	1	0	1	1	0
ENSMUSG00002076615	0	0	0	0	0	0
ENSMUSG00000109579	0	0	0	0	0	0
ENSMUSG00000076042	0	0	0	0	0	0
ENSMUSG00000037852	16	17	2	2	2	19
ENSMUSG00000110368	0	0	0	0	0	1
ENSMUSG00000031604	541	426	1772	454	436	912
ENSMUSG00000031605	894	1225	661	426	488	444
ENSMUSG00000109879	3	6	2	1	1	2
ENSMUSG00000109854	0	1	0	2	0	0
ENSMUSG00000109613	0	2	2	2	0	0
ENSMUSG00002075320	0	0	0	0	0	0
ENSMUSG00000110157	0	0	0	0	0	0
ENSMUSG00000110378	39	38	18	40	15	34
ENSMUSG00000025521	218	231	129	221	123	206
ENSMUSG00000071089	0	0	0	2	0	0
ENSMUSG00000053490	0	0	0	0	0	0
ENSMUSG00000109718	0	0	0	0	0	0
ENSMUSG00000109805	0	0	0	0	0	0
ENSMUSG00000109650	0	0	0	0	0	0
ENSMUSG00000079042	0	0	0	0	0	0
ENSMUSG00000074300	0	0	0	0	0	0
ENSMUSG00000109711	0	0	0	0	0	0
ENSMUSG00000109620	0	0	0	0	0	0
ENSMUSG00002076124	0	0	0	0	0	0
ENSMUSG00000109935	0	0	1	0	0	0
ENSMUSG00000110283	0	0	0	0	0	0
ENSMUSG00000110226	0	0	0	0	0	0
ENSMUSG00002074847	0	0	0	0	0	0
ENSMUSG00000036469	170	145	65	32	37	235
ENSMUSG00000064763	0	0	0	0	0	0
ENSMUSG00000083905	0	0	0	0	0	0
ENSMUSG00000065297	0	0	0	0	0	0
ENSMUSG00000119461	3	0	0	1	0	1
ENSMUSG00000086156	2	0	0	0	0	0
ENSMUSG00000085109	0	0	1	0	1	2
ENSMUSG00000121091	18	18	8	1	1	17
ENSMUSG00000025591	302	270	172	164	125	137
ENSMUSG00000110500	0	0	0	1	0	2
ENSMUSG00000025519	0	0	0	0	0	0
ENSMUSG00000085082	0	0	0	0	0	0
ENSMUSG00000044014	0	0	0	0	0	0
ENSMUSG00000036437	5	2	1	2	2	4
ENSMUSG00000110454	0	0	0	0	0	0
ENSMUSG00000110533	0	1	1	2	0	0
ENSMUSG00000014907	207	212	148	119	110	90
ENSMUSG00000110468	0	0	0	0	0	0
ENSMUSG00000077485	0	0	0	0	0	0
ENSMUSG00000110583	0	0	0	0	0	0
ENSMUSG00000110512	0	0	1	0	0	0
ENSMUSG00000080437	0	0	0	0	0	0
ENSMUSG00000089380	0	0	0	0	0	0
ENSMUSG00000110632	0	0	0	0	0	0
ENSMUSG00000074292	0	0	0	0	0	0
ENSMUSG00000025588	13	19	20	13	13	20
ENSMUSG00000051147	215	331	242	60	144	171
ENSMUSG00000030735	155	192	116	293	152	144
ENSMUSG00000056426	0	0	0	0	0	0
ENSMUSG00000110452	0	0	0	0	0	0
ENSMUSG00000104757	0	0	0	0	0	0
ENSMUSG00000030465	757	707	888	679	1005	894
ENSMUSG00000087266	18	13	36	26	38	21
ENSMUSG00000077545	0	0	0	0	1	0
ENSMUSG00000053886	31	26	56	28	34	44
ENSMUSG00000110472	0	0	0	0	0	0
ENSMUSG00000110650	0	0	0	1	0	0
ENSMUSG00000036356	6	8	9	24	16	27
ENSMUSG00000085197	0	0	0	0	1	0
ENSMUSG00000087489	0	0	1	0	2	0
ENSMUSG00000085487	0	0	0	0	0	0
ENSMUSG00000031864	95	149	72	98	101	91
ENSMUSG00000081745	0	0	0	0	0	1
ENSMUSG00000015568	994	423	325	632	512	1310
ENSMUSG00000110449	0	0	0	0	0	0
ENSMUSG00000110594	0	0	0	0	0	0
ENSMUSG00000036330	85	101	69	98	53	100
ENSMUSG00000089995	0	2	0	0	0	0
ENSMUSG00000006273	869	941	802	915	817	1065
ENSMUSG00000036306	1	11	3	5	1	0
ENSMUSG00000059897	104	141	91	47	51	62
ENSMUSG00000110538	0	0	1	1	0	2
ENSMUSG00000110657	4	2	0	1	1	2
ENSMUSG00000079038	12	6	3	0	3	9
ENSMUSG00000110514	1	0	2	0	2	8
ENSMUSG00000110444	185	273	143	52	124	103
ENSMUSG00000088329	0	0	0	2	0	0
ENSMUSG00000110474	0	0	0	0	0	1
ENSMUSG00000107280	2	0	0	0	0	0
ENSMUSG00000110536	0	0	0	0	0	0
ENSMUSG00000106683	1	0	1	0	0	0
ENSMUSG00000106824	0	0	0	0	0	0
ENSMUSG00000110434	0	2	1	1	0	0
ENSMUSG00000111594	10	11	8	19	4	5
ENSMUSG00000060427	105	145	115	124	110	110
ENSMUSG00000091764	14	7	6	4	12	11
ENSMUSG00000054648	636	738	394	539	454	403
ENSMUSG00000092260	106	119	73	42	51	50
ENSMUSG00000092544	89	84	50	46	37	28
ENSMUSG00000043090	206	295	168	64	52	43
ENSMUSG00000031862	851	937	899	1295	976	766
ENSMUSG00000036246	106	151	116	88	104	160
ENSMUSG00000031861	14	12	25	20	22	26
ENSMUSG00000031860	2	2	5	6	1	4
ENSMUSG00000044006	0	0	0	0	0	1
ENSMUSG00000048967	11	8	5	8	10	2
ENSMUSG00000036199	1800	2123	1507	1454	1460	1809
ENSMUSG00000047654	1	2	3	1	0	4
ENSMUSG00000036180	1086	1255	858	1360	862	995
ENSMUSG00000110545	157	168	88	166	103	130
ENSMUSG00000031858	575	680	515	482	529	472
ENSMUSG00000011306	381	468	299	368	263	257
ENSMUSG00000036151	401	666	400	445	450	400
ENSMUSG00000007594	128	166	53	126	111	76
ENSMUSG00000002341	0	0	0	1	0	0
ENSMUSG00000099042	0	0	0	0	0	0
ENSMUSG00000089114	0	0	0	0	0	0
ENSMUSG00000036120	658	755	258	388	302	335
ENSMUSG00000071078	526	620	230	267	255	303
ENSMUSG00000002345	197	231	174	133	163	191
ENSMUSG00000079033	47	81	53	28	57	61
ENSMUSG00000002342	264	339	245	277	240	204
ENSMUSG00000002346	2395	1381	1947	3327	2210	2218
ENSMUSG00000002343	50	100	73	68	91	50
ENSMUSG00000036054	136	158	153	116	150	130
ENSMUSG00000003573	215	274	123	180	143	165
ENSMUSG00000057788	410	484	236	434	263	270
ENSMUSG00000055681	1408	1879	872	1371	1039	1159
ENSMUSG00000087408	123	194	74	48	58	112
ENSMUSG00000109523	110	174	66	42	54	101
ENSMUSG00000058301	1110	1569	1119	1421	971	867
ENSMUSG00000031849	0	0	0	0	0	1
ENSMUSG00000003575	160	161	130	153	135	143
ENSMUSG00000055707	72	77	53	105	63	38
ENSMUSG00000035964	4	0	0	4	1	0
ENSMUSG00000110052	0	0	0	0	1	0
ENSMUSG00000007888	1	0	0	0	0	2
ENSMUSG00000058833	402	506	297	426	359	408
ENSMUSG00000090137	7026	8032	5109	4445	5583	5757
ENSMUSG00000055553	7784	9052	5721	5229	6278	6484
ENSMUSG00000121178	68	110	32	7	66	29
ENSMUSG00000019428	3455	4599	2585	4457	3388	3189
ENSMUSG00000070002	1503	1848	923	1045	559	571
ENSMUSG00000019139	227	230	91	160	150	160
ENSMUSG00000070003	98	73	35	68	64	78
ENSMUSG00000110030	0	1	0	0	0	2
ENSMUSG00000049988	93	66	28	69	37	132
ENSMUSG00000038508	407	462	963	2943	5733	5791
ENSMUSG00000056204	927	664	799	720	621	817
ENSMUSG00000031848	294	399	217	323	262	312
ENSMUSG00000071076	2220	2236	1907	15425	5831	4889
ENSMUSG00000080058	1382	1377	1234	10698	4039	2959
ENSMUSG00000110622	11	9	7	37	27	54
ENSMUSG00000095026	26	66	29	39	30	39
ENSMUSG00000031842	142	204	189	289	268	221
ENSMUSG00000031840	22	62	32	49	56	59
ENSMUSG00000035559	182	214	167	219	175	173
ENSMUSG00000031838	393	447	192	297	174	776
ENSMUSG00000110575	116	130	50	58	46	215
ENSMUSG00000031834	285	350	229	552	355	270
ENSMUSG00000100691	69	107	63	63	99	94
ENSMUSG00000031833	211	372	418	384	457	471
ENSMUSG00000099031	1	3	4	3	2	0
ENSMUSG00000000791	25	40	33	22	33	25
ENSMUSG00000002910	108	131	91	160	114	158
ENSMUSG00000002908	63	106	61	109	89	65
ENSMUSG00000020887	0	0	0	0	0	0
ENSMUSG00000007721	474	578	313	431	361	332
ENSMUSG00000000792	2	2	0	0	1	1
ENSMUSG00000045128	5647	6498	3988	3802	4291	4196
ENSMUSG00000098710	14	16	5	7	1	4
ENSMUSG00000077563	23	20	7	2	8	2
ENSMUSG00000019261	73	110	62	162	61	100
ENSMUSG00000088248	0	0	0	0	0	0
ENSMUSG00000074252	0	0	1	0	1	0
ENSMUSG00000101854	0	0	0	0	1	0
ENSMUSG00000110554	0	0	0	0	0	0
ENSMUSG00002074937	0	0	0	0	0	0
ENSMUSG00000110664	0	0	0	0	0	0
ENSMUSG00000035439	49	74	56	154	35	77
ENSMUSG00000004677	643	757	558	802	491	553
ENSMUSG00000002395	734	835	533	894	607	613
ENSMUSG00000120986	186	193	160	169	175	187
ENSMUSG00000002396	801	1026	641	1186	935	883
ENSMUSG00000002393	950	1225	813	1918	1239	1189
ENSMUSG00000034911	109	196	130	203	190	227
ENSMUSG00000031820	856	1007	651	947	684	718
ENSMUSG00000121023	5	6	3	9	7	2
ENSMUSG00000046295	2	4	5	4	3	4
ENSMUSG00000007950	53	60	34	84	74	69
ENSMUSG00000034880	488	650	433	320	414	399
ENSMUSG00000074247	362	453	265	284	326	333
ENSMUSG00000034863	106	126	88	111	119	103
ENSMUSG00000007610	249	256	115	153	126	112
ENSMUSG00000034845	684	775	421	981	637	973
ENSMUSG00000108900	1	1	0	1	0	0
ENSMUSG00000110619	0	0	0	0	0	0
ENSMUSG00000046718	1237	1429	841	1288	1122	2482
ENSMUSG00000031813	656	822	523	693	678	572
ENSMUSG00000043664	7	7	4	3	9	10
ENSMUSG00000034829	0	5	3	2	0	1
ENSMUSG00000031808	283	367	335	844	441	367
ENSMUSG00000120970	4	3	3	0	0	3
ENSMUSG00000031807	738	859	525	783	665	575
ENSMUSG00000043243	18	16	7	10	9	5
ENSMUSG00000034807	1270	1576	1001	1741	1390	1409
ENSMUSG00000034799	346	426	216	358	322	401
ENSMUSG00000098976	0	0	0	0	0	0
ENSMUSG00000031805	459	466	208	337	132	196
ENSMUSG00000079019	46	51	23	22	20	30
ENSMUSG00000031803	171	175	45	46	43	101
ENSMUSG00000110438	1	1	1	0	0	1
ENSMUSG00000110569	3	5	4	5	4	5
ENSMUSG00000070000	4	0	3	7	5	14
ENSMUSG00000110462	0	0	0	0	1	1
ENSMUSG00000110473	0	0	0	0	0	0
ENSMUSG00000121402	1	0	0	0	0	0
ENSMUSG00000110685	0	0	0	0	0	0
ENSMUSG00000110490	0	0	0	0	0	0
ENSMUSG00000056019	104	117	63	19	27	33
ENSMUSG00000089857	55	44	23	6	17	16
ENSMUSG00000066880	517	674	418	197	245	241
ENSMUSG00000083718	25	27	12	3	6	11
ENSMUSG00000052446	204	247	109	68	73	73
ENSMUSG00000110529	1	1	0	1	0	0
ENSMUSG00000003484	7	10	22	18	19	62
ENSMUSG00000110546	2	2	0	10	2	4
ENSMUSG00000110643	0	0	0	0	0	0
ENSMUSG00000084610	0	0	0	0	0	0
ENSMUSG00000069998	0	0	0	0	0	0
ENSMUSG00000110096	0	0	0	0	0	0
ENSMUSG00000110522	0	0	0	0	0	0
ENSMUSG00000061561	0	1	0	0	0	1
ENSMUSG00000109990	0	0	0	0	0	0
ENSMUSG00000046881	0	0	5	4	0	0
ENSMUSG00002076582	0	0	0	0	0	0
ENSMUSG00000031799	866	763	400	705	448	742
ENSMUSG00000097472	139	113	66	166	86	103
ENSMUSG00000087502	14	9	14	31	22	16
ENSMUSG00000003037	1113	1402	881	1025	903	1028
ENSMUSG00000062007	5	1	1	6	3	3
ENSMUSG00000074240	112	97	222	182	362	256
ENSMUSG00000003039	929	1209	746	964	767	899
ENSMUSG00000003033	452	598	401	560	453	411
ENSMUSG00000120692	0	0	0	0	0	0
ENSMUSG00000110443	0	0	1	0	0	0
ENSMUSG00000070713	31	40	36	73	46	60
ENSMUSG00000055148	481	445	321	556	802	1276
ENSMUSG00000006276	250	353	267	305	267	291
ENSMUSG00000110558	9	13	13	7	20	14
ENSMUSG00000019732	37	64	37	39	43	24
ENSMUSG00000083922	2	1	0	0	1	0
ENSMUSG00000052794	227	289	197	106	121	176
ENSMUSG00000052488	633	827	493	563	458	467
ENSMUSG00000099079	0	5	6	10	3	0
ENSMUSG00000019731	1638	1836	1064	1301	929	876
ENSMUSG00000097000	59	61	43	44	35	48
ENSMUSG00000045248	101	109	79	99	111	96
ENSMUSG00000110446	8	13	7	15	10	7
ENSMUSG00000110532	10	9	4	2	1	7
ENSMUSG00002075052	0	1	0	0	1	0
ENSMUSG00000120183	4	12	3	6	4	10
ENSMUSG00000044600	1042	1060	746	836	735	757
ENSMUSG00000031791	46	53	39	50	50	39
ENSMUSG00000048148	0	0	0	0	1	0
ENSMUSG00002076058	0	0	0	0	0	0
ENSMUSG00000031622	539	647	435	599	557	500
ENSMUSG00000050147	0	1	2	4	1	2
ENSMUSG00000110481	0	0	0	0	4	0
ENSMUSG00000110696	0	0	0	0	4	0
ENSMUSG00000110585	0	0	0	0	0	1
ENSMUSG00000110563	0	0	0	0	0	0
ENSMUSG00000004383	92	102	56	126	113	115
ENSMUSG00000093140	0	0	0	0	0	0
ENSMUSG00002075132	0	0	0	0	0	0
ENSMUSG00000110450	0	0	0	0	0	0
ENSMUSG00002075694	0	0	0	0	0	0
ENSMUSG00000047657	20	26	23	28	25	15
ENSMUSG00000110609	0	0	0	0	0	0
ENSMUSG00000110703	0	0	0	0	0	0
ENSMUSG00002076098	0	0	0	0	0	0
ENSMUSG00000079011	0	0	0	0	0	0
ENSMUSG00000031621	0	0	0	0	0	0
ENSMUSG00000034518	165	211	118	45	77	100
ENSMUSG00000110593	22	12	14	25	10	7
ENSMUSG00000042870	314	340	296	475	276	259
ENSMUSG00000110433	6	7	4	7	2	12
ENSMUSG00000110429	0	0	0	0	0	0
ENSMUSG00000005413	1601	1145	831	1287	490	1082
ENSMUSG00000005410	13	13	6	46	11	59
ENSMUSG00000110693	2	2	1	0	2	3
ENSMUSG00000110640	0	0	0	0	0	0
ENSMUSG00000034472	0	2	3	12	0	1
ENSMUSG00000110515	0	0	0	0	0	0
ENSMUSG00000110432	0	0	0	0	0	0
ENSMUSG00000110543	0	0	0	0	0	0
ENSMUSG00000049891	13	18	15	4	7	14
ENSMUSG00000110668	0	0	0	0	0	0
ENSMUSG00000110469	1015	1477	866	1871	916	1071
ENSMUSG00000031620	0	0	0	0	0	0
ENSMUSG00000103054	0	0	0	0	0	0
ENSMUSG00000101431	1	1	0	0	0	0
ENSMUSG00000110485	0	0	1	0	0	0
ENSMUSG00000110603	0	0	0	0	0	0
ENSMUSG00000077537	0	0	0	0	0	0
ENSMUSG00000110553	0	0	0	0	0	0
ENSMUSG00000119876	0	0	0	0	0	0
ENSMUSG00000110655	0	0	0	0	0	0
ENSMUSG00000098215	0	0	0	0	0	1
ENSMUSG00000110595	0	0	1	0	0	0
ENSMUSG00000074235	5	2	1	6	3	2
ENSMUSG00002075326	0	0	0	0	0	0
ENSMUSG00000087321	0	0	0	0	0	0
ENSMUSG00000031618	80	121	207	109	131	105
ENSMUSG00000089309	0	0	0	0	0	1
ENSMUSG00000088942	0	0	0	0	0	0
ENSMUSG00000037148	34	48	29	46	45	67
ENSMUSG00000110258	0	0	0	0	0	0
ENSMUSG00000110410	0	0	0	0	0	0
ENSMUSG00000109732	0	0	0	0	0	0
ENSMUSG00000109873	0	0	0	2	1	1
ENSMUSG00000097882	4	5	4	3	3	5
ENSMUSG00000037134	236	348	209	242	170	189
ENSMUSG00002075997	2	4	0	0	1	2
ENSMUSG00000109787	9	19	5	11	9	14
ENSMUSG00000031617	280	401	236	136	231	185
ENSMUSG00000086451	13	6	7	9	3	19
ENSMUSG00000086781	0	0	0	0	0	0
ENSMUSG00000109866	11	9	3	8	7	12
ENSMUSG00000031616	122	103	65	112	89	169
ENSMUSG00000087761	0	0	0	0	0	0
ENSMUSG00000110382	0	0	0	0	0	0
ENSMUSG00000120585	0	0	0	0	0	0
ENSMUSG00000109948	0	0	0	0	0	0
ENSMUSG00000110328	0	0	0	0	0	0
ENSMUSG00000037101	0	0	0	0	0	0
ENSMUSG00000031688	0	0	0	0	0	0
ENSMUSG00000110057	63	66	37	49	32	37
ENSMUSG00000037070	315	508	223	164	215	208
ENSMUSG00000031684	180	251	131	97	110	117
ENSMUSG00000110244	2	0	0	0	0	3
ENSMUSG00000112190	0	1	0	0	0	0
ENSMUSG00000109768	0	0	0	0	0	0
ENSMUSG00000031683	629	671	392	270	292	425
ENSMUSG00000069986	31	39	30	37	28	43
ENSMUSG00000110094	0	0	0	0	0	0
ENSMUSG00000109583	0	0	0	0	0	0
ENSMUSG00000119040	0	0	0	0	0	0
ENSMUSG00000071064	2	1	6	3	6	6
ENSMUSG00000031682	1	1	2	0	3	2
ENSMUSG00000110388	0	0	0	0	0	4
ENSMUSG00000037022	301	429	288	300	263	273
ENSMUSG00000097174	9	20	16	8	9	12
ENSMUSG00000031681	889	705	423	365	221	311
ENSMUSG00000109945	0	0	0	1	0	0
ENSMUSG00000109851	0	1	0	0	0	0
ENSMUSG00000109774	0	0	0	0	0	0
ENSMUSG00000109591	0	0	0	0	0	0
ENSMUSG00000097975	0	0	0	0	0	0
ENSMUSG00000036990	1438	1407	1100	583	751	762
ENSMUSG00000094594	11	12	4	8	4	3
ENSMUSG00000058355	2966	3264	1928	1145	1440	1144
ENSMUSG00000098101	0	0	1	2	3	0
ENSMUSG00000036977	71	113	57	20	42	57
ENSMUSG00000110202	0	2	0	0	0	0
ENSMUSG00000110044	0	0	1	0	1	0
ENSMUSG00000110048	0	0	0	0	0	0
ENSMUSG00000110188	0	0	0	0	0	0
ENSMUSG00000064325	115	85	63	112	93	91
ENSMUSG00002075191	4	4	0	2	1	3
ENSMUSG00000109738	0	0	0	0	0	0
ENSMUSG00000082491	11	19	14	38	21	16
ENSMUSG00000109593	0	0	0	0	0	0
ENSMUSG00000110294	0	0	0	0	0	0
ENSMUSG00000120253	0	0	0	1	0	1
ENSMUSG00000120731	1	0	0	0	0	0
ENSMUSG00000051839	0	2	0	0	2	1
ENSMUSG00000086912	0	0	0	0	0	0
ENSMUSG00000042353	0	0	0	0	1	0
ENSMUSG00000031715	1104	1264	1027	809	888	884
ENSMUSG00000110142	87	84	129	86	106	69
ENSMUSG00000031714	186	238	198	255	263	225
ENSMUSG00000109584	1	0	2	0	4	1
ENSMUSG00000109587	16	7	18	31	25	9
ENSMUSG00000098001	0	0	0	0	0	0
ENSMUSG00000098223	0	0	0	0	0	0
ENSMUSG00000120076	61	48	34	7	16	29
ENSMUSG00000038250	1092	985	808	563	552	511
ENSMUSG00000037982	118	135	135	123	82	77
ENSMUSG00000109980	1	0	0	1	0	0
ENSMUSG00000094615	0	0	0	0	0	0
ENSMUSG00000109928	0	0	0	0	0	0
ENSMUSG00000097949	0	0	0	0	0	0
ENSMUSG00000037940	10	18	10	11	8	42
ENSMUSG00000090732	0	0	0	0	0	0
ENSMUSG00000090584	0	0	0	0	0	0
ENSMUSG00000091998	0	0	0	0	0	0
ENSMUSG00000089147	0	0	0	0	0	0
ENSMUSG00000109664	0	0	0	0	1	0
ENSMUSG00000110045	0	0	0	1	1	2
ENSMUSG00000031712	13	21	20	4	18	32
ENSMUSG00000119975	1	0	0	0	0	0
ENSMUSG00000065182	0	0	0	0	0	0
ENSMUSG00000097984	0	0	0	0	0	0
ENSMUSG00000109893	0	0	0	0	1	1
ENSMUSG00000031711	477	722	266	276	234	263
ENSMUSG00000109643	0	0	0	0	0	0
ENSMUSG00000047747	50	47	30	34	31	78
ENSMUSG00000109600	0	0	1	0	0	0
ENSMUSG00000109876	6	4	4	3	1	6
ENSMUSG00000074228	4	3	0	3	1	7
ENSMUSG00000031709	65	42	19	51	32	232
ENSMUSG00000110422	0	1	0	0	1	1
ENSMUSG00000031710	0	1	0	0	0	2
ENSMUSG00000035151	451	604	299	257	263	303
ENSMUSG00000035057	0	0	0	0	0	0
ENSMUSG00000082136	0	0	0	0	0	0
ENSMUSG00000002190	0	0	0	0	0	0
ENSMUSG00000063253	348	427	184	122	199	263
ENSMUSG00000110617	1	2	1	2	2	1
ENSMUSG00000110448	0	0	0	0	0	0
ENSMUSG00000047286	0	0	0	0	0	0
ENSMUSG00000110478	0	0	0	1	0	0
ENSMUSG00000033938	971	1158	729	948	832	902
ENSMUSG00000031708	1900	2083	1688	2253	1913	1994
ENSMUSG00000110580	4	7	2	0	5	2
ENSMUSG00000110471	0	2	1	0	1	1
ENSMUSG00000110690	0	1	0	0	0	0
ENSMUSG00000005483	299	716	508	439	678	716
ENSMUSG00000019433	94	156	79	240	105	116
ENSMUSG00000057672	513	593	383	824	574	743
ENSMUSG00000019464	322	431	251	469	335	527
ENSMUSG00000005481	465	517	307	437	280	443
ENSMUSG00000002885	428	517	287	513	380	824
ENSMUSG00000098465	38	57	24	31	39	100
ENSMUSG00000110570	0	1	1	0	1	2
ENSMUSG00002075288	0	0	0	0	0	0
ENSMUSG00000013033	118	144	113	99	112	149
ENSMUSG00002075713	4	0	3	4	4	5
ENSMUSG00002076814	11	5	6	3	2	6
ENSMUSG00000074219	35	41	57	31	23	47
ENSMUSG00000005470	7	9	5	5	4	14
ENSMUSG00000005469	782	961	678	840	707	848
ENSMUSG00000121579	88	83	62	94	64	80
ENSMUSG00000120736	90	112	68	45	81	98
ENSMUSG00000079003	96	163	170	108	105	193
ENSMUSG00000046408	4	14	15	4	8	9
ENSMUSG00000098823	0	0	0	0	0	0
ENSMUSG00000074217	7	5	2	4	0	2
ENSMUSG00000080665	0	0	0	2	0	1
ENSMUSG00000047986	3	2	1	3	1	2
ENSMUSG00000005465	23	26	11	24	12	48
ENSMUSG00000045232	0	0	0	1	0	0
ENSMUSG00000074215	3	11	9	5	8	13
ENSMUSG00000056753	8	18	13	18	20	14
ENSMUSG00000031706	141	203	170	178	203	170
ENSMUSG00000076144	0	0	0	0	0	0
ENSMUSG00000037103	48	46	44	84	59	65
ENSMUSG00000012889	11	1	1	8	1	6
ENSMUSG00000036686	134	236	170	271	224	243
ENSMUSG00000008129	0	2	2	1	1	5
ENSMUSG00002075294	0	0	0	0	0	0
ENSMUSG00000056155	0	1	0	0	0	1
ENSMUSG00000076338	0	0	0	0	0	0
ENSMUSG00000065483	0	0	0	0	0	0
ENSMUSG00000120131	0	0	0	0	0	0
ENSMUSG00000097120	0	1	2	0	0	0
ENSMUSG00000120586	0	0	2	0	0	0
ENSMUSG00000120667	0	0	1	0	0	0
ENSMUSG00000103593	2	1	4	5	16	12
ENSMUSG00000120746	2	0	2	0	4	3
ENSMUSG00000120429	0	0	0	0	2	3
ENSMUSG00000065611	0	0	0	1	3	2
ENSMUSG00000065444	0	0	0	2	7	2
ENSMUSG00000065541	1	3	3	9	8	12
ENSMUSG00000105458	0	0	0	5	6	3
ENSMUSG00000097296	16	17	12	20	32	33
ENSMUSG00000035671	164	256	130	335	203	223
ENSMUSG00000120710	3	1	1	1	1	0
ENSMUSG00000019362	991	1284	715	902	850	972
ENSMUSG00000004996	290	424	239	402	290	224
ENSMUSG00000004994	85	115	70	61	64	56
ENSMUSG00000109653	0	0	0	0	0	0
ENSMUSG00000034656	7	9	5	12	20	16
ENSMUSG00000064392	0	0	0	0	0	0
ENSMUSG00000086067	1	0	0	0	1	2
ENSMUSG00000053560	418	497	400	3162	3335	3358
ENSMUSG00000120944	1	1	0	1	0	2
ENSMUSG00000120095	4	12	5	2	7	4
ENSMUSG00000118487	4	6	2	1	4	2
ENSMUSG00000001910	686	937	493	685	551	670
ENSMUSG00000001909	660	727	601	838	600	527
ENSMUSG00000001911	1621	1772	1619	2380	1839	1808
ENSMUSG00000034041	149	191	106	112	136	173
ENSMUSG00000074203	93	92	112	126	112	93
ENSMUSG00000053226	192	242	144	118	143	146
ENSMUSG00000033751	866	1117	692	685	720	777
ENSMUSG00000003813	1139	1431	1016	1214	1071	1108
ENSMUSG00000003814	15358	26236	11645	15473	12236	10855
ENSMUSG00000087685	1	2	1	0	4	2
ENSMUSG00000003808	529	578	342	363	277	293
ENSMUSG00000098331	3	4	5	7	3	3
ENSMUSG00000003824	145	153	102	62	112	119
ENSMUSG00000003809	8806	9750	7681	8821	7517	7638
ENSMUSG00000119989	1012	1064	1065	1106	1089	961
ENSMUSG00000054191	37	36	42	44	42	17
ENSMUSG00000003812	320	386	259	266	284	378
ENSMUSG00000053693	105	114	60	55	51	71
ENSMUSG00002076705	1	0	0	0	0	0
ENSMUSG00000048617	4	4	2	1	3	2
ENSMUSG00000052926	657	702	470	533	528	560
ENSMUSG00000111184	18	27	13	35	41	18
ENSMUSG00000005161	1703	1892	1236	1389	1330	1574
ENSMUSG00000052837	3822	3190	1747	3095	3646	5232
ENSMUSG00000120484	1	2	2	3	1	2
ENSMUSG00000052566	280	344	344	382	362	241
ENSMUSG00000052819	0	0	0	0	0	1
ENSMUSG00000052456	392	486	305	411	364	405
ENSMUSG00000041203	665	1007	615	803	789	846
ENSMUSG00000031691	723	894	613	560	627	658
ENSMUSG00000077527	0	0	0	0	1	0
ENSMUSG00000087026	163	190	156	135	167	147
ENSMUSG00000008167	239	346	215	310	248	253
ENSMUSG00000099076	0	2	1	4	1	1
ENSMUSG00000095845	1	1	0	3	0	1
ENSMUSG00000121028	54	51	60	60	39	39
ENSMUSG00000060038	264	309	198	225	167	214
ENSMUSG00000005150	539	676	350	454	387	449
ENSMUSG00000059355	429	533	289	378	322	410
ENSMUSG00000005142	1874	1959	1910	2429	2034	2236
ENSMUSG00000074194	16	19	12	7	10	13
ENSMUSG00002076940	0	0	0	0	0	0
ENSMUSG00000110219	0	0	0	0	0	0
ENSMUSG00000110386	1006	1778	668	127	191	475
ENSMUSG00000110200	0	0	0	0	0	0
ENSMUSG00000062687	0	0	0	0	0	0
ENSMUSG00000051952	0	0	0	0	0	0
ENSMUSG00000031696	1663	1906	1592	1360	1522	1411
ENSMUSG00000031697	80	78	60	55	40	56
ENSMUSG00000088344	0	0	0	0	0	0
ENSMUSG00000031698	2	5	3	7	5	12
ENSMUSG00000084895	0	0	0	0	0	0
ENSMUSG00000036934	171	170	143	80	125	156
ENSMUSG00000109790	2	0	0	0	2	1
ENSMUSG00000103341	21	28	23	12	20	23
ENSMUSG00000031700	18085	15239	13200	22785	13613	11832
ENSMUSG00000031701	2857	3294	2218	2340	2175	2313
ENSMUSG00000110341	9	5	4	5	4	5
ENSMUSG00000109731	1	15	3	6	5	8
ENSMUSG00000036902	27	26	19	2	2	14
ENSMUSG00000098388	0	0	0	0	0	0
ENSMUSG00000031703	1446	1529	1096	1008	1193	1256
ENSMUSG00000109754	476	444	364	278	401	411
ENSMUSG00000036879	325	434	349	381	363	377
ENSMUSG00000090043	0	0	2	1	0	0
ENSMUSG00000098439	1	2	0	1	0	2
ENSMUSG00000088192	0	0	0	0	0	0
ENSMUSG00000065737	0	0	0	0	0	0
ENSMUSG00000036872	7	4	1	5	3	4
ENSMUSG00002076139	0	0	0	0	0	0
ENSMUSG00000121600	1	1	2	0	0	4
ENSMUSG00000047866	4807	5926	3914	7183	5304	4619
ENSMUSG00000082484	2	4	4	16	3	11
ENSMUSG00000064624	0	0	1	2	2	0
ENSMUSG00000036840	247	244	130	168	120	151
ENSMUSG00000074178	9	14	4	12	10	13
ENSMUSG00000031652	415	527	357	275	356	368
ENSMUSG00000098434	0	0	0	0	0	0
ENSMUSG00000098534	0	0	0	0	0	0
ENSMUSG00000109706	0	0	0	0	0	0
ENSMUSG00000099162	0	0	0	0	0	0
ENSMUSG00000088261	0	0	0	0	0	0
ENSMUSG00000066362	235	288	194	217	140	193
ENSMUSG00000110349	0	0	0	0	0	0
ENSMUSG00000098854	0	0	0	0	0	0
ENSMUSG00000098684	0	0	0	0	0	0
ENSMUSG00000099207	0	0	0	0	0	0
ENSMUSG00000098257	0	0	0	0	0	0
ENSMUSG00000098768	0	0	0	0	0	0
ENSMUSG00000098391	0	0	0	0	0	0
ENSMUSG00000098360	0	0	0	0	0	0
ENSMUSG00000098295	0	0	0	0	0	0
ENSMUSG00000097248	0	0	0	0	0	0
ENSMUSG00000031654	0	0	0	0	0	0
ENSMUSG00000097992	0	0	0	0	0	0
ENSMUSG00000098086	0	0	0	0	0	0
ENSMUSG00000069971	0	0	0	0	0	0
ENSMUSG00002075434	0	0	0	0	0	0
ENSMUSG00000045333	3	15	5	16	5	18
ENSMUSG00000110719	0	0	0	0	1	0
ENSMUSG00000118626	0	0	0	0	0	0
ENSMUSG00000036810	324	385	228	138	216	235
ENSMUSG00000031657	629	707	550	593	452	433
ENSMUSG00000055968	45	49	48	77	56	35
ENSMUSG00000099080	0	1	0	0	0	0
ENSMUSG00000062704	7	5	2	5	1	6
ENSMUSG00000036779	859	1062	947	1024	1122	1028
ENSMUSG00000031659	59	66	41	69	58	194
ENSMUSG00000031660	660	832	601	644	512	572
ENSMUSG00000110280	0	0	0	0	0	0
ENSMUSG00000121158	4	2	2	6	5	4
ENSMUSG00000031661	86	85	53	108	93	106
ENSMUSG00000110187	0	0	0	0	0	0
ENSMUSG00000031662	20	38	10	15	8	50
ENSMUSG00000055994	11	13	6	5	4	6
ENSMUSG00000036712	659	623	522	427	493	487
ENSMUSG00000109970	0	0	0	2	0	0
ENSMUSG00000110299	0	0	0	2	0	1
ENSMUSG00000056772	0	1	0	3	3	0
ENSMUSG00000109778	0	8	1	2	0	0
ENSMUSG00000120587	0	0	0	0	0	0
ENSMUSG00000099078	0	0	0	0	0	0
ENSMUSG00000031665	360	640	365	306	417	328
ENSMUSG00000120400	55	93	53	56	53	49
ENSMUSG00000120204	4	5	9	1	5	4
ENSMUSG00000094790	1	0	0	0	0	1
ENSMUSG00000069962	1	5	2	3	0	1
ENSMUSG00000119458	0	0	0	0	0	0
ENSMUSG00000088883	0	0	0	0	0	0
ENSMUSG00000043668	8	2	0	1	5	3
ENSMUSG00000109672	0	0	0	0	0	0
ENSMUSG00000109726	0	0	0	0	0	0
ENSMUSG00000109870	0	0	0	0	0	0
ENSMUSG00000110212	0	0	0	0	0	0
ENSMUSG00002075128	0	0	0	0	0	0
ENSMUSG00000110332	0	0	1	0	7	0
ENSMUSG00000056608	33023	36678	12977	2808	4124	6196
ENSMUSG00000110166	7	107	34	22	15	31
ENSMUSG00000109812	82	51	48	35	29	43
ENSMUSG00000109863	5	4	5	0	0	3
ENSMUSG00000074171	26	42	20	20	20	31
ENSMUSG00000110377	1	0	7	3	5	4
ENSMUSG00000089179	0	0	0	0	0	0
ENSMUSG00000031666	735	946	908	745	727	630
ENSMUSG00000031667	309	398	291	186	283	254
ENSMUSG00000109727	140	166	163	116	133	112
ENSMUSG00000110189	0	0	0	0	0	0
ENSMUSG00000109755	0	0	0	0	0	0
ENSMUSG00000110106	0	0	0	0	0	0
ENSMUSG00002076895	0	0	0	0	0	0
ENSMUSG00000110089	0	1	0	0	0	0
ENSMUSG00000033282	45	53	40	39	34	40
ENSMUSG00000109828	0	0	0	0	0	1
ENSMUSG00000109956	7	5	4	2	1	2
ENSMUSG00000055932	629	676	543	760	568	543
ENSMUSG00000110233	0	0	1	0	0	0
ENSMUSG00000110138	57	57	62	61	68	56
ENSMUSG00000110079	0	8	0	2	2	13
ENSMUSG00000109642	3	1	1	0	2	2
ENSMUSG00000109709	0	1	2	1	2	3
ENSMUSG00000110068	1	0	1	1	0	1
ENSMUSG00000090778	20	14	5	3	4	29
ENSMUSG00000110325	0	1	1	1	2	1
ENSMUSG00000110302	1	0	0	0	0	0
ENSMUSG00000110371	8	19	7	33	6	6
ENSMUSG00000110073	0	0	0	0	0	0
ENSMUSG00000110216	0	0	0	0	0	0
ENSMUSG00000110304	0	0	0	0	0	1
ENSMUSG00000031734	1	6	3	11	6	4
ENSMUSG00000046413	0	0	4	2	1	1
ENSMUSG00000099664	0	0	0	0	0	0
ENSMUSG00000099812	0	0	0	0	0	0
ENSMUSG00000109696	0	0	0	0	0	0
ENSMUSG00000110274	0	0	0	0	0	0
ENSMUSG00000101613	0	0	0	0	0	0
ENSMUSG00000065636	0	0	0	0	0	0
ENSMUSG00000110380	0	0	0	0	0	0
ENSMUSG00000110198	0	0	0	0	0	0
ENSMUSG00000110134	0	0	0	0	0	0
ENSMUSG00000031736	0	1	0	0	0	2
ENSMUSG00000095651	0	0	1	0	0	1
ENSMUSG00000031737	0	0	0	0	0	0
ENSMUSG00000110290	0	0	0	0	0	0
ENSMUSG00000031738	0	0	0	0	0	0
ENSMUSG00000110023	0	0	0	0	0	0
ENSMUSG00000078967	1339	1890	1131	2292	1190	1371
ENSMUSG00000031740	54	53	30	47	52	94
ENSMUSG00000109669	26	23	18	19	28	51
ENSMUSG00000033192	28	22	14	47	33	116
ENSMUSG00000078144	0	0	2	0	0	0
ENSMUSG00002076561	0	0	0	0	0	0
ENSMUSG00000055368	0	0	0	0	0	0
ENSMUSG00000109651	0	5	0	0	3	0
ENSMUSG00000071047	5	9	3	8	9	9
ENSMUSG00000078964	2402	3599	3750	2731	2680	2321
ENSMUSG00000057400	43747	46812	48764	41853	49067	38393
ENSMUSG00000110714	9	329	705	794	678	399
ENSMUSG00000056973	14885	11511	9181	13674	17388	12731
ENSMUSG00000110496	3	1	36	13	18	15
ENSMUSG00000061959	1548	1638	1457	2233	2193	1665
ENSMUSG00000110659	6	5	13	39	20	32
ENSMUSG00000031725	4931	5547	4030	5193	6092	4934
ENSMUSG00000057074	3232	1766	3414	3222	3548	3667
ENSMUSG00000074156	1	2	0	1	0	0
ENSMUSG00000110718	0	0	0	0	0	0
ENSMUSG00000110687	0	0	0	0	0	0
ENSMUSG00000110670	0	0	0	1	0	0
ENSMUSG00000110695	0	0	0	0	0	0
ENSMUSG00000118579	0	0	0	0	0	0
ENSMUSG00000058019	0	1	0	0	0	0
ENSMUSG00000110534	0	0	0	0	0	0
ENSMUSG00000110559	0	0	0	0	0	0
ENSMUSG00000110713	0	0	0	0	0	0
ENSMUSG00000110672	0	0	0	0	0	0
ENSMUSG00000097520	1	0	0	0	0	2
ENSMUSG00000031748	7	11	4	4	9	17
ENSMUSG00002075108	0	0	0	0	0	0
ENSMUSG00000031751	5689	6502	4337	6911	5296	5252
ENSMUSG00000031754	753	850	518	280	434	351
ENSMUSG00000033009	362	494	270	237	228	216
ENSMUSG00000110499	2	6	1	4	2	4
ENSMUSG00000031755	42	76	67	44	51	34
ENSMUSG00000031757	0	0	0	0	0	0
ENSMUSG00000031760	3	1	0	0	0	1
ENSMUSG00000110588	92165	115845	33847	6390	4711	5887
ENSMUSG00000031762	95303	119837	35174	6677	4887	6170
ENSMUSG00000031765	83990	107973	34635	8762	6039	7818
ENSMUSG00000110524	3	3	2	0	0	0
ENSMUSG00000032939	93	106	115	53	59	119
ENSMUSG00000110679	331	387	247	576	259	255
ENSMUSG00000110442	4	0	0	3	1	0
ENSMUSG00000110710	1	2	1	0	0	1
ENSMUSG00000065512	0	0	0	0	0	0
ENSMUSG00000031766	5	5	9	4	3	6
ENSMUSG00000089712	19	65	96	9	50	81
ENSMUSG00000090105	27	46	47	24	102	48
ENSMUSG00000031770	7316	21068	6998	19830	22893	15130
ENSMUSG00000094257	14	10	7	17	12	22
ENSMUSG00000097194	59	63	51	10	16	18
ENSMUSG00000074151	722	832	570	385	312	628
ENSMUSG00000098511	0	1	0	0	0	0
ENSMUSG00000034361	150	173	116	177	134	194
ENSMUSG00000031774	439	534	329	320	301	322
ENSMUSG00000050079	451	579	327	269	403	367
ENSMUSG00000110504	8	9	9	1	2	3
ENSMUSG00000031776	154	170	73	138	52	100
ENSMUSG00000031775	262	244	180	370	250	283
ENSMUSG00000110702	238	231	165	347	221	243
ENSMUSG00002075278	0	0	0	0	0	0
ENSMUSG00000031779	3	4	7	3	1	18
ENSMUSG00000110708	0	0	0	0	0	0
ENSMUSG00000031778	17	17	15	11	10	19
ENSMUSG00000031780	3	0	1	1	2	5
ENSMUSG00000031781	559	626	440	538	296	419
ENSMUSG00000090188	0	2	0	4	5	4
ENSMUSG00000031782	1262	1448	986	1499	1194	1216
ENSMUSG00000031783	431	519	261	339	264	320
ENSMUSG00000040631	137	173	75	64	96	125
ENSMUSG00000063605	4	14	9	13	18	24
ENSMUSG00000061577	4	2	2	2	4	3
ENSMUSG00000070111	0	0	0	0	0	1
ENSMUSG00000031785	84	88	57	111	59	126
ENSMUSG00000060470	149	218	94	122	121	142
ENSMUSG00000110426	1	1	0	1	2	1
ENSMUSG00000031786	0	1	0	0	0	0
ENSMUSG00000031787	115	152	113	121	162	135
ENSMUSG00000110516	0	6	3	2	3	2
ENSMUSG00000031788	225	249	213	235	317	261
ENSMUSG00000110517	6	14	11	6	7	7
ENSMUSG00000110428	18	31	29	28	26	28
ENSMUSG00000110475	5	2	1	4	6	6
ENSMUSG00000031789	0	2	1	0	3	2
ENSMUSG00000090206	17	9	8	3	18	23
ENSMUSG00000046556	125	127	68	99	117	128
ENSMUSG00000031792	175	225	125	97	93	104
ENSMUSG00000031790	193	237	340	519	587	526
ENSMUSG00000031796	104	215	233	214	293	267
ENSMUSG00000046707	669	671	569	531	521	508
ENSMUSG00000110598	11	11	5	5	6	3
ENSMUSG00000110635	3	2	2	8	9	2
ENSMUSG00000110427	0	0	0	0	0	0
ENSMUSG00000036598	0	0	0	0	0	0
ENSMUSG00000110577	0	0	0	0	0	0
ENSMUSG00000048400	0	0	0	0	0	0
ENSMUSG00000081436	3	4	6	8	5	3
ENSMUSG00000110447	0	0	0	0	0	1
ENSMUSG00000110483	0	0	0	0	0	0
ENSMUSG00000031669	4	25	12	2	2	19
ENSMUSG00000110701	0	0	0	0	0	0
ENSMUSG00000036564	0	1	0	1	3	3
ENSMUSG00000031671	234	216	177	209	167	168
ENSMUSG00000036550	1917	2027	1999	1689	2026	1437
ENSMUSG00000065089	0	0	0	1	5	2
ENSMUSG00000106145	1	1	0	1	1	0
ENSMUSG00000105690	0	0	2	1	4	1
ENSMUSG00000065211	0	0	2	1	4	1
ENSMUSG00000110556	1	0	0	0	1	0
ENSMUSG00000074136	43	36	69	40	47	22
ENSMUSG00000120760	6	4	4	5	5	2
ENSMUSG00000110489	0	0	0	0	0	0
ENSMUSG00000061104	534	600	343	332	377	467
ENSMUSG00000110661	2	1	2	1	1	0
ENSMUSG00000036534	273	342	274	278	322	316
ENSMUSG00000031672	9129	10584	7921	9820	8494	8664
ENSMUSG00000110711	1640	1704	1833	2178	2027	1513
ENSMUSG00000110634	1	2	2	0	0	0
ENSMUSG00000110506	0	0	0	0	0	0
ENSMUSG00000110623	0	0	0	0	0	0
ENSMUSG00000118719	0	0	0	0	0	0
ENSMUSG00000110633	0	0	0	0	0	0
ENSMUSG00000110717	0	0	0	0	0	0
ENSMUSG00002076880	0	0	0	0	0	0
ENSMUSG00000110567	0	0	0	1	0	0
ENSMUSG00000110715	21	50	31	15	20	26
ENSMUSG00000110552	0	0	0	0	0	0
ENSMUSG00000089539	0	0	0	0	0	0
ENSMUSG00002076357	0	0	0	0	0	0
ENSMUSG00000109937	0	0	0	0	0	0
ENSMUSG00000081111	11	11	9	10	4	9
ENSMUSG00000098116	0	0	0	0	1	0
ENSMUSG00000109615	0	0	0	0	0	0
ENSMUSG00000109645	5	2	0	10	2	0
ENSMUSG00000109681	0	0	0	0	0	0
ENSMUSG00000110194	19	25	18	19	13	10
ENSMUSG00000080480	0	0	0	0	0	0
ENSMUSG00000110011	0	0	0	0	0	0
ENSMUSG00000089819	0	0	0	0	0	0
ENSMUSG00000036510	0	0	0	0	0	0
ENSMUSG00000109775	0	0	0	0	0	0
ENSMUSG00000119307	0	0	0	0	0	0
ENSMUSG00000086842	0	0	0	0	0	0
ENSMUSG00000090116	0	0	0	0	0	0
ENSMUSG00000052479	0	0	0	0	0	0
ENSMUSG00000083586	0	0	0	0	0	0
ENSMUSG00000109939	0	0	0	0	0	0
ENSMUSG00000071041	188	207	151	189	140	139
ENSMUSG00000081383	0	1	0	0	0	0
ENSMUSG00000110220	0	0	0	0	0	0
ENSMUSG00000110014	0	0	0	0	0	0
ENSMUSG00000109769	0	0	0	0	0	0
ENSMUSG00000087985	0	0	0	0	0	0
ENSMUSG00002076868	0	0	0	0	0	0
ENSMUSG00000110069	0	0	0	1	0	0
ENSMUSG00000031673	3	10	5	4	7	6
ENSMUSG00000110084	0	0	0	0	0	0
ENSMUSG00000109997	0	0	0	0	0	0
ENSMUSG00002074971	0	0	0	0	0	0
ENSMUSG00000110269	0	0	0	0	0	0
ENSMUSG00000120064	0	0	0	0	0	0
ENSMUSG00000063696	223	271	140	262	138	197
ENSMUSG00000109848	0	0	0	0	0	0
ENSMUSG00000109701	0	0	0	0	0	0
ENSMUSG00000110340	0	0	0	0	0	0
ENSMUSG00000109699	0	0	0	0	0	0
ENSMUSG00000110336	0	0	0	0	0	0
ENSMUSG00000110019	0	0	0	0	0	0
ENSMUSG00000110053	0	0	0	0	0	0
ENSMUSG00000031871	1136	1033	347	733	372	984
ENSMUSG00000109909	10	6	14	16	17	13
ENSMUSG00000031872	0	0	0	0	0	0
ENSMUSG00000074128	0	0	0	0	0	0
ENSMUSG00000110674	0	0	0	0	0	0
ENSMUSG00000110638	0	0	1	0	1	0
ENSMUSG00000110551	0	0	0	0	0	3
ENSMUSG00000035824	283	340	202	350	273	230
ENSMUSG00000054400	10	9	9	5	11	18
ENSMUSG00000074127	0	0	0	0	0	0
ENSMUSG00000031876	0	0	0	0	0	0
ENSMUSG00000110430	0	0	0	0	0	0
ENSMUSG00000110642	0	0	0	0	0	0
ENSMUSG00000078953	0	0	0	0	0	0
ENSMUSG00000035785	0	0	0	0	0	1
ENSMUSG00000110600	0	0	2	0	1	0
ENSMUSG00000031875	181	204	75	158	117	302
ENSMUSG00000096188	1807	1942	1312	1351	1076	1125
ENSMUSG00000110486	4	1	0	0	0	1
ENSMUSG00000035770	667	726	477	403	397	418
ENSMUSG00000110689	1	0	0	2	1	0
ENSMUSG00000110630	39	47	63	42	44	37
ENSMUSG00000052616	1	2	1	1	0	0
ENSMUSG00000077633	0	0	0	0	0	0
ENSMUSG00000031878	443	510	294	309	265	269
ENSMUSG00000031883	14	10	10	10	6	12
ENSMUSG00000110607	0	0	0	1	0	0
ENSMUSG00000048371	980	619	1313	2340	1721	1697
ENSMUSG00000031881	1	0	1	43	0	8
ENSMUSG00000031880	3	4	1	23	4	17
ENSMUSG00000110652	2	1	1	9	1	4
ENSMUSG00000031879	165	231	116	134	110	171
ENSMUSG00000023737	4	2	1	2	1	0
ENSMUSG00000110568	135	135	154	364	119	130
ENSMUSG00000121420	133	125	137	330	110	122
ENSMUSG00000110557	0	0	0	0	0	1
ENSMUSG00000121421	0	0	0	0	0	0
ENSMUSG00002075956	0	0	0	0	0	0
ENSMUSG00000118580	0	0	0	0	0	0
ENSMUSG00000110497	0	0	0	0	0	0
ENSMUSG00000055730	7418	6894	6820	7071	7045	5549
ENSMUSG00000110639	6	14	7	18	2	2
ENSMUSG00000121422	1	0	9	1	1	0
ENSMUSG00000110694	0	0	0	9	8	0
ENSMUSG00000069925	0	0	0	0	0	0
ENSMUSG00000050097	4	26	0	1	2	2
ENSMUSG00000089748	0	0	0	1	0	0
ENSMUSG00000061825	1541	1222	608	1605	755	1930
ENSMUSG00000031884	671	721	354	1086	323	995
ENSMUSG00000110597	48	21	43	166	43	39
ENSMUSG00000121424	5	9	5	11	6	16
ENSMUSG00000031886	1797	1522	1549	2327	1925	2494
ENSMUSG00000118611	0	0	0	0	0	0
ENSMUSG00000062826	1	0	0	0	8	1
ENSMUSG00000031877	387	392	398	460	406	524
ENSMUSG00000110479	0	0	0	0	0	1
ENSMUSG00000121425	0	0	0	0	0	0
ENSMUSG00000091813	3	1	0	37	0	7
ENSMUSG00000110549	0	0	0	1	0	0
ENSMUSG00000069922	23093	25502	25312	38918	29193	26683
ENSMUSG00000110488	1909	1955	3102	5054	3265	2210
ENSMUSG00000062181	6109	7510	11411	15954	9622	5996
ENSMUSG00000110502	0	0	0	0	0	0
ENSMUSG00000060560	22	18	11	25	14	7
ENSMUSG00000099465	0	0	1	0	0	0
ENSMUSG00000031885	621	638	362	194	292	482
ENSMUSG00000119598	0	4	0	0	1	3
ENSMUSG00000084711	0	0	0	0	1	0
ENSMUSG00000031889	854	1320	1054	815	1195	1161
ENSMUSG00000069920	233	299	243	121	259	307
ENSMUSG00000031887	115	103	101	156	139	115
ENSMUSG00000033313	18	27	18	24	33	27
ENSMUSG00000033249	34	45	53	78	83	67
ENSMUSG00000014776	21	30	10	21	17	21
ENSMUSG00000014837	20	32	15	23	26	26
ENSMUSG00000110611	11	20	8	23	18	20
ENSMUSG00000043251	32	54	30	82	62	49
ENSMUSG00000014859	501	652	274	274	255	284
ENSMUSG00000014791	350	350	289	611	471	262
ENSMUSG00002076683	23	31	36	71	59	34
ENSMUSG00000070130	34	39	27	73	47	16
ENSMUSG00000041679	62	44	58	80	59	38
ENSMUSG00000014856	545	629	326	345	367	453
ENSMUSG00000014778	76	128	94	99	104	149
ENSMUSG00000014786	7	7	2	4	3	5
ENSMUSG00000014782	5	2	5	2	0	3
ENSMUSG00000051648	0	0	0	0	0	0
ENSMUSG00000054320	0	0	0	0	0	0
ENSMUSG00000014846	2	2	8	4	7	6
ENSMUSG00000039199	43	56	34	40	47	56
ENSMUSG00000110608	0	0	0	1	1	0
ENSMUSG00000031891	1	0	1	0	0	0
ENSMUSG00000013160	1161	1567	983	1248	1039	1183
ENSMUSG00000104168	7	11	10	4	4	2
ENSMUSG00000005705	7	9	3	2	6	6
ENSMUSG00000110686	227	305	188	400	203	223
ENSMUSG00000038604	268	243	203	254	204	298
ENSMUSG00000089432	8	3	14	4	6	12
ENSMUSG00000098120	8	6	4	4	8	9
ENSMUSG00000102593	0	5	1	4	3	3
ENSMUSG00000005698	674	886	626	518	657	613
ENSMUSG00000080021	4	3	1	5	0	3
ENSMUSG00000050357	47	35	31	18	27	49
ENSMUSG00000038000	174	186	123	235	157	164
ENSMUSG00000005699	33	53	27	25	32	42
ENSMUSG00000013155	20	11	4	3	2	6
ENSMUSG00000013158	11	3	3	3	2	3
ENSMUSG00000013150	484	385	107	125	139	116
ENSMUSG00000037415	1417	1847	1237	2127	1802	1919
ENSMUSG00000031893	1	4	1	2	2	0
ENSMUSG00000036672	19	26	25	35	24	32
ENSMUSG00000036442	222	292	180	169	246	232
ENSMUSG00000110586	1	0	1	0	1	0
ENSMUSG00000008450	433	487	264	237	230	330
ENSMUSG00000036270	335	454	359	455	357	244
ENSMUSG00000044287	3	4	0	2	3	1
ENSMUSG00000048310	567	623	494	451	514	513
ENSMUSG00000031896	16	2	5	1	0	5
ENSMUSG00000087436	65	102	65	121	62	62
ENSMUSG00000031897	354	333	208	289	244	420
ENSMUSG00000035237	8625	9765	6192	7224	6999	7197
ENSMUSG00000017765	354	462	262	676	322	329
ENSMUSG00000099131	0	0	0	2	0	1
ENSMUSG00000121297	7	1	0	0	0	3
ENSMUSG00000031898	0	0	0	0	0	0
ENSMUSG00000110457	0	0	0	0	0	0
ENSMUSG00000053687	10	2	2	1	3	5
ENSMUSG00000115067	11	3	0	2	1	4
ENSMUSG00000065231	0	0	0	0	0	0
ENSMUSG00000031901	212	243	95	122	92	79
ENSMUSG00000115768	7	2	0	1	0	0
ENSMUSG00000045538	899	924	434	482	245	259
ENSMUSG00000031902	1397	1483	951	760	918	973
ENSMUSG00002076384	0	0	0	0	0	0
ENSMUSG00000084128	1876	2105	1604	1675	1240	1214
ENSMUSG00000086390	449	481	535	359	341	267
ENSMUSG00000031903	204	266	207	165	124	251
ENSMUSG00000031904	170	52	16	8	8	24
ENSMUSG00000033106	440	471	318	413	333	264
ENSMUSG00000060098	421	412	271	307	211	141
ENSMUSG00000031906	322	258	146	112	20	50
ENSMUSG00000074113	1	1	0	0	0	0
ENSMUSG00000031907	52	29	26	24	26	53
ENSMUSG00000054069	0	0	0	0	0	0
ENSMUSG00000061048	77	34	7	8	1	4
ENSMUSG00000060019	113	128	104	128	66	100
ENSMUSG00000099139	0	0	0	0	0	0
ENSMUSG00000000303	594	616	543	730	486	445
ENSMUSG00000041949	130	166	99	186	147	90
ENSMUSG00000031910	202	263	151	173	206	213
ENSMUSG00000046691	706	870	530	760	707	625
ENSMUSG00000117748	704	867	526	758	707	624
ENSMUSG00000041438	574	489	394	388	258	214
ENSMUSG00000074108	18	29	16	43	19	16
ENSMUSG00000041308	541	421	293	125	179	218
ENSMUSG00000088969	0	0	0	0	0	1
ENSMUSG00000085464	0	0	0	0	1	0
ENSMUSG00000031913	427	521	340	290	322	311
ENSMUSG00000083734	132	145	58	86	58	57
ENSMUSG00000078931	598	673	365	467	424	359
ENSMUSG00000031916	988	1135	675	891	661	578
ENSMUSG00000031917	475	420	263	197	167	158
ENSMUSG00000031919	0	0	0	4	0	0
ENSMUSG00000031921	185	206	158	158	122	152
ENSMUSG00000098671	0	1	0	0	2	1
ENSMUSG00000102271	0	0	0	0	0	0
ENSMUSG00000031924	4646	4348	3475	2904	3555	4164
ENSMUSG00000120083	0	0	0	2	0	0
ENSMUSG00000057657	77	65	42	25	42	60
ENSMUSG00000003847	749	861	801	607	791	780
ENSMUSG00000003849	125	145	139	117	171	172
ENSMUSG00000003848	265	287	175	208	164	168
ENSMUSG00000031930	324	424	313	605	342	355
ENSMUSG00000059775	53	79	30	69	20	41
ENSMUSG00000110501	1	0	1	0	2	0
ENSMUSG00000065439	0	1	0	0	1	0
ENSMUSG00000039067	1466	2105	1175	1443	1067	1212
ENSMUSG00000110508	0	0	0	0	0	0
ENSMUSG00002076032	0	0	0	0	0	0
ENSMUSG00002076156	0	0	0	1	0	0
ENSMUSG00000110625	0	0	0	0	0	0
ENSMUSG00000038872	497	640	284	363	341	373
ENSMUSG00000109868	1	1	0	0	0	0
ENSMUSG00000110613	9	32	18	10	8	19
ENSMUSG00000120938	3	4	2	0	1	1
ENSMUSG00000104292	5	9	1	3	1	3
ENSMUSG00000102989	1	2	0	0	0	0
ENSMUSG00000093697	2	0	0	0	1	0
ENSMUSG00000093241	3	2	0	0	0	0
ENSMUSG00000097393	0	0	0	0	0	0
ENSMUSG00000120008	0	0	0	0	0	0
ENSMUSG00000110528	8	20	5	24	11	6
ENSMUSG00002075982	0	0	0	0	0	0
ENSMUSG00000031727	0	1	0	0	0	0
ENSMUSG00000037993	625	795	503	882	498	454
ENSMUSG00000031723	833	327	114	155	480	231
ENSMUSG00000031722	167193	214057	86178	46239	48931	53466
ENSMUSG00000031730	149	130	93	99	115	75
ENSMUSG00000048827	229	232	158	190	162	148
ENSMUSG00000031729	1226	1313	1020	1162	870	868
ENSMUSG00000031728	40	36	31	59	51	42
ENSMUSG00000069895	590	685	413	323	299	347
ENSMUSG00000031731	2170	2643	1864	1262	1729	1573
ENSMUSG00000077549	1	2	8	1	3	4
ENSMUSG00000084507	0	2	4	1	4	2
ENSMUSG00000078143	832	1055	677	448	659	570
ENSMUSG00000031732	93	104	54	49	57	75
ENSMUSG00000085678	0	0	0	0	0	0
ENSMUSG00000001672	118	121	23	18	30	16
ENSMUSG00000110707	1	1	2	1	0	2
ENSMUSG00000001670	97488	81325	78872	48073	71063	50582
ENSMUSG00000110561	1	0	0	0	0	0
ENSMUSG00000035930	1	1	0	1	1	2
ENSMUSG00000110507	0	0	0	0	1	0
ENSMUSG00000044676	486	415	298	242	227	159
ENSMUSG00000095941	0	0	1	0	0	1
ENSMUSG00000003657	0	0	0	0	0	0
ENSMUSG00000046441	103	89	62	63	34	30
ENSMUSG00000097409	0	0	0	0	0	0
ENSMUSG00000059854	0	0	0	0	0	0
ENSMUSG00000118811	0	0	0	0	0	0
ENSMUSG00000093112	0	0	0	0	0	0
ENSMUSG00002075592	0	0	0	0	0	0
ENSMUSG00002075459	0	0	0	0	0	0
ENSMUSG00000010936	244	328	244	375	239	264
ENSMUSG00000033763	38	39	32	86	65	86
ENSMUSG00000031750	49	48	24	39	48	55
ENSMUSG00000090039	4	7	3	5	11	6
ENSMUSG00000085068	7	6	3	3	12	5
ENSMUSG00000033732	1043	1246	869	883	654	639
ENSMUSG00000080396	0	0	1	0	1	0
ENSMUSG00000080518	0	1	0	0	1	0
ENSMUSG00000031753	864	1103	839	1426	942	963
ENSMUSG00000033703	118	154	113	195	156	122
ENSMUSG00000031749	49	64	40	43	55	65
ENSMUSG00000065100	0	0	0	0	0	0
ENSMUSG00000118587	0	0	0	0	0	1
ENSMUSG00000015023	622	784	615	742	570	523
ENSMUSG00000033658	995	1010	630	593	418	457
ENSMUSG00000093087	2	1	1	1	2	0
ENSMUSG00000031960	4028	4889	3666	5279	2993	3070
ENSMUSG00002075691	3	3	3	7	5	2
ENSMUSG00000109941	88	124	76	80	103	97
ENSMUSG00000033633	1	0	0	0	0	0
ENSMUSG00000118613	1	0	0	0	0	0
ENSMUSG00000033624	457	467	506	339	368	298
ENSMUSG00000084808	77	82	78	43	67	67
ENSMUSG00000003316	1040	1155	865	1115	878	1089
ENSMUSG00002075523	0	0	0	0	0	0
ENSMUSG00000120633	0	2	1	5	0	0
ENSMUSG00000033596	429	558	372	314	341	337
ENSMUSG00000012519	66	126	58	59	56	124
ENSMUSG00000110484	0	0	0	1	0	0
ENSMUSG00000033579	0	1	0	0	1	1
ENSMUSG00000077477	0	0	0	0	0	0
ENSMUSG00000031959	292	357	254	238	248	273
ENSMUSG00000098410	23	25	18	11	11	23
ENSMUSG00000120129	3	7	3	1	2	4
ENSMUSG00000033545	1632	1846	1077	1020	1009	1270
ENSMUSG00000031958	3563	3488	2450	3071	2288	2860
ENSMUSG00000121020	23	32	37	12	16	16
ENSMUSG00000055835	169	233	130	133	122	99
ENSMUSG00000031957	0	0	0	0	3	1
ENSMUSG00000099129	0	0	0	0	0	0
ENSMUSG00000031955	262	450	291	959	387	529
ENSMUSG00000031954	580	734	433	557	499	572
ENSMUSG00000031953	325	445	197	167	175	194
ENSMUSG00002075786	0	0	0	0	0	0
ENSMUSG00000031952	0	0	0	0	0	0
ENSMUSG00000031951	5	2	1	6	3	8
ENSMUSG00000031950	1491	1678	1064	1167	1057	1498
ENSMUSG00000031949	83	105	66	70	67	59
ENSMUSG00000031948	993	1174	710	1027	766	820
ENSMUSG00000033430	303	317	256	197	238	217
ENSMUSG00000092086	1096	1155	828	946	843	782
ENSMUSG00000121176	0	0	0	0	0	0
ENSMUSG00000065700	0	0	0	0	0	0
ENSMUSG00000110435	0	0	0	0	0	0
ENSMUSG00000098075	0	0	0	0	0	0
ENSMUSG00000031772	0	0	0	0	0	0
ENSMUSG00002076356	0	0	0	0	0	0
ENSMUSG00000110455	0	0	0	0	0	0
ENSMUSG00000110541	0	0	0	0	0	0
ENSMUSG00000077289	0	0	0	0	0	0
ENSMUSG00000088258	0	0	0	0	0	0
ENSMUSG00000078908	272	315	154	159	166	204
ENSMUSG00000033409	19	24	13	5	14	24
ENSMUSG00000110581	0	0	0	0	0	0
ENSMUSG00000110582	0	0	0	0	0	0
ENSMUSG00000053399	0	0	0	0	1	0
ENSMUSG00000119971	6	12	4	2	1	4
ENSMUSG00000031767	4625	3403	1514	2455	995	1699
ENSMUSG00000046844	0	0	0	0	0	0
ENSMUSG00000084848	0	0	0	0	0	0
ENSMUSG00000008874	0	0	0	0	0	0
ENSMUSG00000004637	103	112	84	86	87	107
ENSMUSG00000090217	0	5	5	6	4	2
ENSMUSG00000089723	0	0	0	0	0	0
ENSMUSG00000089797	0	0	0	0	0	2
ENSMUSG00002076325	0	0	0	0	0	0
ENSMUSG00000110592	1	1	0	1	0	0
ENSMUSG00000065090	0	0	1	0	0	0
ENSMUSG00000055435	1764	1806	789	881	1125	2123
ENSMUSG00000086717	302	304	120	133	168	352
ENSMUSG00000120146	1	1	2	3	2	1
ENSMUSG00000110620	6	21	8	10	8	15
ENSMUSG00000110476	0	0	0	0	0	0
ENSMUSG00000110709	0	0	0	0	0	0
ENSMUSG00000110700	0	0	0	0	0	0
ENSMUSG00000034467	1	0	0	0	0	1
ENSMUSG00000031758	10	18	12	14	8	20
ENSMUSG00000074072	0	0	0	0	0	0
ENSMUSG00000014633	148	172	74	104	93	158
ENSMUSG00000031756	8	8	11	15	2	13
ENSMUSG00000047388	135	186	114	149	125	168
ENSMUSG00000031847	2	4	3	3	4	9
ENSMUSG00000034424	1221	1327	935	1196	1099	1362
ENSMUSG00000034416	2	0	0	1	0	2
ENSMUSG00000085688	2	0	0	0	0	0
ENSMUSG00000031845	98	141	80	134	75	116
ENSMUSG00000093446	0	1	0	0	0	0
ENSMUSG00000121084	148	203	64	32	21	30
ENSMUSG00000052557	919	608	401	95	89	83
ENSMUSG00000034390	607	697	571	906	554	488
ENSMUSG00000099062	0	0	1	0	1	1
ENSMUSG00000098483	6	5	2	0	2	1
ENSMUSG00000121141	806	904	567	484	551	682
ENSMUSG00000034330	23	34	18	39	28	112
ENSMUSG00002075926	0	0	0	0	0	0
ENSMUSG00000034308	2025	2055	1936	1494	1170	1361
ENSMUSG00000110459	3	3	2	3	6	3
ENSMUSG00000110151	16	13	4	4	2	4
ENSMUSG00000031844	1692	1760	1518	1568	1290	1326
ENSMUSG00000110520	11	1	7	4	2	3
ENSMUSG00000110494	43	45	28	36	10	10
ENSMUSG00000031843	94	134	39	89	59	55
ENSMUSG00000074065	0	0	0	0	0	0
ENSMUSG00000065028	0	0	0	0	0	0
ENSMUSG00000031841	91	87	47	73	82	113
ENSMUSG00000110662	0	0	0	0	0	0
ENSMUSG00000119036	0	0	0	0	0	0
ENSMUSG00000110548	0	0	0	0	0	0
ENSMUSG00000110667	0	0	0	0	0	0
ENSMUSG00000087707	0	0	0	0	0	0
ENSMUSG00000031839	1064	1284	856	740	782	1093
ENSMUSG00000110470	0	0	0	0	0	0
ENSMUSG00000074064	1540	1899	1147	2835	1728	1538
ENSMUSG00000120233	13	11	4	7	4	2
ENSMUSG00000120688	1	1	1	2	0	1
ENSMUSG00000074063	774	1853	1804	4598	6079	6705
ENSMUSG00000031837	0	6	0	2	6	11
ENSMUSG00000034224	0	0	0	0	0	0
ENSMUSG00000031835	1115	1319	824	1148	955	996
ENSMUSG00000034189	133	170	125	142	145	158
ENSMUSG00000031831	8	17	1	4	2	13
ENSMUSG00000031832	32	64	17	33	29	38
ENSMUSG00000081378	113	156	99	176	72	107
ENSMUSG00000024266	0	0	0	0	0	0
ENSMUSG00000045246	0	1	0	1	0	1
ENSMUSG00000110453	2	0	2	2	0	1
ENSMUSG00000023336	26	19	26	38	34	57
ENSMUSG00000034112	0	0	0	0	0	0
ENSMUSG00000110445	0	0	0	0	0	0
ENSMUSG00000034105	147	158	116	172	101	97
ENSMUSG00000031827	193	185	87	276	144	458
ENSMUSG00000031828	59	77	36	71	47	66
ENSMUSG00000031826	1351	1663	1140	1442	1272	1264
ENSMUSG00000121139	0	0	0	1	0	0
ENSMUSG00000031825	37	43	37	17	26	72
ENSMUSG00000089776	0	1	0	0	0	1
ENSMUSG00000031823	339	371	282	327	271	306
ENSMUSG00000089742	0	1	1	3	1	1
ENSMUSG00000097944	48	77	37	15	10	10
ENSMUSG00000102665	2	1	0	2	0	0
ENSMUSG00000031824	151	237	99	271	103	182
ENSMUSG00000042269	0	1	0	0	0	0
ENSMUSG00000097960	0	0	0	0	0	0
ENSMUSG00000031822	252	284	204	556	183	267
ENSMUSG00000121159	0	0	0	0	0	1
ENSMUSG00000121010	0	0	0	0	0	0
ENSMUSG00002075942	0	0	0	0	0	0
ENSMUSG00000097983	1	0	0	1	0	1
ENSMUSG00000102737	3	8	5	9	3	8
ENSMUSG00000098280	0	0	0	2	0	0
ENSMUSG00000031821	133	176	108	195	92	169
ENSMUSG00000097773	0	1	3	2	1	5
ENSMUSG00000110601	0	0	1	0	1	1
ENSMUSG00000097702	0	0	2	2	1	2
ENSMUSG00000043687	74	78	97	101	89	55
ENSMUSG00000097919	190	205	173	187	170	135
ENSMUSG00000097500	1	0	0	1	0	0
ENSMUSG00000031819	2601	2785	1873	1921	1757	1819
ENSMUSG00000031818	8057	9112	6025	6183	6116	6572
ENSMUSG00000104484	0	0	0	0	0	0
ENSMUSG00002074906	0	0	0	0	0	0
ENSMUSG00000097895	0	0	0	0	0	0
ENSMUSG00000041515	173	198	116	187	111	465
ENSMUSG00000097087	0	0	0	0	0	0
ENSMUSG00000101886	0	0	0	0	0	0
ENSMUSG00000097336	40	62	73	78	78	49
ENSMUSG00000042812	38	40	48	92	84	129
ENSMUSG00002075068	1	2	4	6	7	14
ENSMUSG00000031816	157	208	135	187	122	135
ENSMUSG00000046714	4	2	0	1	8	2
ENSMUSG00000097084	0	0	0	0	0	0
ENSMUSG00000103830	0	0	0	0	0	0
ENSMUSG00000097097	1	0	1	0	0	0
ENSMUSG00000097384	0	0	0	0	0	0
ENSMUSG00000097783	0	1	8	1	0	5
ENSMUSG00000097438	0	0	0	0	0	0
ENSMUSG00000031809	0	0	0	0	0	0
ENSMUSG00000098211	0	1	0	3	0	1
ENSMUSG00000097424	3	0	1	0	0	0
ENSMUSG00000052934	3896	3542	2476	2390	1895	1390
ENSMUSG00000097987	43	61	55	33	33	59
ENSMUSG00000031812	5074	4124	3045	2697	2679	2690
ENSMUSG00000061410	765	901	629	542	548	611
ENSMUSG00000098221	0	1	0	3	0	1
ENSMUSG00002075506	0	0	0	0	0	0
ENSMUSG00000110673	1	1	0	0	0	0
ENSMUSG00000025318	5	2	0	4	1	0
ENSMUSG00000040263	223	316	218	330	201	198
ENSMUSG00000092418	28	40	22	52	30	18
ENSMUSG00000119380	0	0	0	1	0	0
ENSMUSG00000110631	480	985	451	264	127	1711
ENSMUSG00000097812	0	0	0	0	0	0
ENSMUSG00000098109	0	0	0	0	0	0
ENSMUSG00000040010	98	70	26	77	45	123
ENSMUSG00000074052	148	131	238	201	198	220
ENSMUSG00000025317	296	294	487	430	414	494
ENSMUSG00000103904	0	0	2	0	0	0
ENSMUSG00000098184	9	15	8	5	21	13
ENSMUSG00000025316	136	278	143	161	246	174
ENSMUSG00000091952	34	43	42	47	23	17
ENSMUSG00000099140	1	0	1	0	0	1
ENSMUSG00000121188	0	0	0	0	0	0
ENSMUSG00000043903	4	4	2	4	2	1
ENSMUSG00000049577	735	717	602	1512	1013	911
ENSMUSG00000109957	3	3	3	5	3	5
ENSMUSG00000039079	0	0	0	0	0	0
ENSMUSG00000093682	8	9	4	0	0	0
ENSMUSG00000017478	940	1209	942	1165	897	826
ENSMUSG00000046108	2	3	2	3	1	3
ENSMUSG00000006519	133	147	98	120	105	392
ENSMUSG00000006517	42	110	96	47	36	68
ENSMUSG00000121107	23	36	19	42	27	33
ENSMUSG00000110656	8	12	7	19	7	11
ENSMUSG00000006587	0	0	0	72	0	9
ENSMUSG00000014470	182	210	157	320	175	200
ENSMUSG00000121195	40	45	33	93	45	23
ENSMUSG00002076903	3	1	1	5	1	0
ENSMUSG00000049482	208	272	167	271	177	235
ENSMUSG00000014444	133	195	74	177	125	194
ENSMUSG00000065080	0	0	0	0	0	0
ENSMUSG00000121163	0	0	0	0	0	3
ENSMUSG00000006585	8	16	19	44	18	46
ENSMUSG00000006589	486	619	425	719	511	566
ENSMUSG00000015027	106	106	94	175	141	161
ENSMUSG00000110658	0	0	0	2	0	0
ENSMUSG00000015013	228	272	121	133	166	221
ENSMUSG00000069867	0	0	1	0	0	1
ENSMUSG00000098500	0	0	0	0	0	0
ENSMUSG00000006362	97	99	53	523	169	200
ENSMUSG00000085917	8	13	12	14	14	19
ENSMUSG00000090174	2	0	1	6	1	4
ENSMUSG00000110523	0	0	0	0	0	0
ENSMUSG00000110682	1	0	0	0	1	1
ENSMUSG00000110716	0	1	0	0	0	2
ENSMUSG00000015016	489	571	371	801	428	433
ENSMUSG00000110540	4	3	3	3	0	0
ENSMUSG00000110525	0	2	0	0	0	0
ENSMUSG00000095762	47	58	33	88	36	47
ENSMUSG00000031962	8	14	6	6	0	2
ENSMUSG00000110440	227	224	176	142	167	166
ENSMUSG00000035569	2005	2221	1543	1914	1400	1358
ENSMUSG00000119529	1	1	0	0	0	0
ENSMUSG00000099881	129	199	151	66	75	111
ENSMUSG00000000738	617	617	517	833	592	614
ENSMUSG00000000740	5677	6352	3832	3936	3821	4054
ENSMUSG00000064450	13	9	8	9	5	3
ENSMUSG00000098550	11	14	6	21	2	6
ENSMUSG00000034796	6	3	2	0	0	2
ENSMUSG00000098582	0	0	0	0	0	1
ENSMUSG00000000739	83	105	72	204	67	180
ENSMUSG00000110537	71	92	48	37	27	39
ENSMUSG00000019278	32	32	23	11	26	23
ENSMUSG00000000743	999	1039	732	1103	795	743
ENSMUSG00000069862	1143	1201	742	389	701	822
ENSMUSG00000048478	5	4	3	3	7	6
ENSMUSG00000033862	276	319	233	390	273	274
ENSMUSG00000033594	108	219	228	215	332	354
ENSMUSG00000110505	50	75	49	91	53	73
ENSMUSG00000097637	6	23	31	33	39	41
ENSMUSG00000001062	94	204	199	243	231	247
ENSMUSG00000001065	218	358	267	288	246	257
ENSMUSG00000032815	99	170	99	99	92	113
ENSMUSG00000010154	3	2	0	0	1	7
ENSMUSG00000001472	2969	3014	2408	3862	2748	2465
ENSMUSG00000074037	1	2	0	0	0	2
ENSMUSG00000103244	0	1	0	0	0	0
ENSMUSG00000062380	3	0	0	3	1	1
ENSMUSG00000001482	1039	1342	697	1233	666	729
ENSMUSG00002076055	1	2	0	0	1	0
ENSMUSG00000031967	1174	1352	974	1568	1060	1142
ENSMUSG00000031970	22	14	10	37	7	6
ENSMUSG00000040220	48	54	28	47	24	29
ENSMUSG00002076153	0	0	0	0	0	1
ENSMUSG00000119844	0	0	9	32	32	14
ENSMUSG00000119714	0	0	0	0	6	0
ENSMUSG00000119920	0	0	0	1	1	0
ENSMUSG00000118922	4	0	6	32	33	1
ENSMUSG00000118725	4	6	0	29	32	8
ENSMUSG00000118907	5	0	0	39	14	7
ENSMUSG00000119730	2	0	2	4	6	3
ENSMUSG00000119204	2	3	10	41	32	5
ENSMUSG00000119451	2	1	1	35	29	3
ENSMUSG00000119440	0	0	0	0	0	0
ENSMUSG00000118798	2	2	8	19	17	4
ENSMUSG00000119009	0	0	2	28	29	3
ENSMUSG00000119767	1	0	0	1	0	0
ENSMUSG00000119523	1	1	5	29	36	8
ENSMUSG00000119175	0	0	0	2	4	0
ENSMUSG00000119399	0	0	0	2	2	0
ENSMUSG00000119748	0	3	5	39	32	1
ENSMUSG00000119210	3	2	1	29	37	4
ENSMUSG00000118860	1	0	2	5	4	2
ENSMUSG00000119430	0	0	1	2	2	0
ENSMUSG00000118867	0	3	0	2	1	0
ENSMUSG00000119919	2	0	3	31	24	5
ENSMUSG00000119118	5	1	3	38	23	5
ENSMUSG00000119521	1	1	5	30	23	2
ENSMUSG00000119299	1	2	4	39	27	4
ENSMUSG00000119904	0	2	0	1	0	0
ENSMUSG00000119012	3	0	3	3	5	0
ENSMUSG00000118717	0	0	0	1	0	0
ENSMUSG00001118664	1	0	9	31	26	3
ENSMUSG00000118910	0	0	0	1	2	0
ENSMUSG00000119562	1	0	6	5	7	2
ENSMUSG00000119002	0	0	0	2	6	0
ENSMUSG00000119493	3	3	3	48	34	2
ENSMUSG00000119324	0	3	7	34	25	5
ENSMUSG00000119587	0	3	6	30	34	2
ENSMUSG00000119280	0	3	6	40	27	1
ENSMUSG00000118945	0	0	0	3	3	0
ENSMUSG00000119925	2	1	0	0	1	0
ENSMUSG00000118796	1	2	4	41	26	0
ENSMUSG00000119762	0	1	8	36	30	4
ENSMUSG00000118747	2	2	12	29	21	1
ENSMUSG00000119615	1	2	3	27	29	5
ENSMUSG00000118920	2	1	8	41	27	3
ENSMUSG00000119038	2	1	5	37	24	3
ENSMUSG00000119414	0	0	5	42	31	5
ENSMUSG00000119561	0	3	3	37	23	6
ENSMUSG00000119014	2	0	4	28	39	6
ENSMUSG00000118870	1	2	0	29	23	0
ENSMUSG00000118727	0	2	5	29	33	0
ENSMUSG00000119808	0	2	1	33	33	4
ENSMUSG00000119181	2	1	1	5	2	2
ENSMUSG00000039960	3578	2878	1685	1946	1428	1655
ENSMUSG00000110467	0	1	0	0	0	0
ENSMUSG00000110599	0	0	0	0	1	0
ENSMUSG00000097203	124	105	61	71	37	45
ENSMUSG00000110684	6	8	11	8	13	4
ENSMUSG00000110456	1	2	5	3	0	2
ENSMUSG00000019478	271	435	300	280	299	277
ENSMUSG00000085030	7	6	0	2	0	4
ENSMUSG00000031971	7	6	5	4	5	14
ENSMUSG00000083911	2	2	2	3	0	1
ENSMUSG00000031972	0	0	0	2	1	0
ENSMUSG00000110547	16	30	14	13	13	16
ENSMUSG00000039509	79	124	106	149	110	111
ENSMUSG00000110615	117	108	92	86	87	115
ENSMUSG00000031974	380	401	306	290	321	354
ENSMUSG00000038697	306	305	220	277	216	210
ENSMUSG00000110612	1	1	2	1	0	1
ENSMUSG00000031976	287	308	236	257	171	192
ENSMUSG00000088414	0	0	1	3	1	0
ENSMUSG00000110704	68	74	47	38	27	42
ENSMUSG00000110482	0	0	0	0	0	0
ENSMUSG00000089704	2033	1785	1159	1334	978	995
ENSMUSG00000089745	118	95	88	84	66	52
ENSMUSG00000089820	5	0	6	5	3	2
ENSMUSG00000064664	0	0	0	0	0	0
ENSMUSG00000050751	0	0	1	0	0	0
ENSMUSG00000031979	284	334	293	335	246	277
ENSMUSG00000031980	13052	11399	11847	15317	13652	9585
ENSMUSG00000031981	1	0	0	0	0	0
ENSMUSG00000031983	219	280	179	249	201	243
ENSMUSG00000037300	568	656	440	471	482	468
ENSMUSG00000031982	30	49	28	21	24	21
ENSMUSG00000043068	15	20	37	144	62	97
ENSMUSG00000110666	0	0	0	0	0	0
ENSMUSG00000110550	0	0	0	0	0	0
ENSMUSG00000036913	0	0	0	1	0	0
ENSMUSG00000090118	173	191	137	142	117	82
ENSMUSG00000031984	989	892	591	566	489	469
ENSMUSG00000031985	929	1032	673	787	727	594
ENSMUSG00000074030	182	187	156	114	160	162
ENSMUSG00000031986	289	287	191	199	158	117
ENSMUSG00000110706	14	13	12	20	13	9
ENSMUSG00000031987	588	746	541	517	519	497
ENSMUSG00000056820	752	894	543	580	506	545
ENSMUSG00000110683	0	0	0	1	0	0
ENSMUSG00000043051	6	2	2	1	0	9
ENSMUSG00002075305	0	0	0	0	0	0
ENSMUSG00000086694	0	0	0	0	0	0
ENSMUSG00000120810	0	0	0	0	0	0
ENSMUSG00000001995	44	72	150	60	29	71
ENSMUSG00000110629	0	0	0	0	0	0
ENSMUSG00000050930	8	8	6	6	5	1
ENSMUSG00000120908	0	0	0	0	0	0
ENSMUSG00000031851	75	120	59	89	62	119
ENSMUSG00000060212	0	1	1	0	0	2
ENSMUSG00000100812	0	0	0	0	0	0
ENSMUSG00000031853	78	78	64	89	96	61
ENSMUSG00000120218	0	0	0	0	0	0
ENSMUSG00000033998	17	9	9	11	18	11
ENSMUSG00000110698	6	5	2	4	3	3
ENSMUSG00000110437	0	0	0	0	0	0
ENSMUSG00000057060	0	0	0	0	0	0
ENSMUSG00000051671	477	762	446	256	326	451
ENSMUSG00000090290	192	230	132	114	123	156
ENSMUSG00000074026	1	2	2	2	8	2
ENSMUSG00000097060	684	619	303	863	1341	1226
ENSMUSG00000051495	2329	2101	1271	4797	5449	4616
ENSMUSG00000120025	68	26	8	33	54	33
ENSMUSG00000120101	6	3	5	23	14	19
ENSMUSG00000110626	3	0	1	0	0	0
ENSMUSG00000110697	21	16	17	28	23	15
ENSMUSG00000110498	1	2	2	11	1	5
ENSMUSG00000093904	2337	2488	1429	1292	1319	1353
ENSMUSG00000065637	10	10	7	11	12	11
ENSMUSG00000033931	372	376	239	171	198	203
ENSMUSG00000120645	0	0	0	0	0	0
ENSMUSG00000110648	1	0	2	0	1	1
ENSMUSG00000110492	0	0	0	0	0	0
ENSMUSG00002075995	0	0	0	0	0	0
ENSMUSG00000025812	1173	1292	1218	1771	1252	1142
ENSMUSG00000120963	78	84	91	47	62	54
ENSMUSG00000090074	0	0	0	0	0	0
ENSMUSG00002075056	0	0	0	0	0	0
ENSMUSG00000099326	1	0	0	0	0	0
ENSMUSG00000025810	3977	2622	941	1175	733	859
ENSMUSG00000084523	152	114	60	69	39	40
ENSMUSG00000121092	1264	873	140	49	127	187
ENSMUSG00000110562	0	0	0	0	1	0
ENSMUSG00000118782	0	0	0	0	0	0
ENSMUSG00000110654	0	0	0	1	0	0
ENSMUSG00000025809	3868	3894	3235	3878	3495	3930
ENSMUSG00000025808	0	0	0	0	3	0
ENSMUSG00000087870	0	0	0	0	0	0
ENSMUSG00000077538	0	0	0	0	0	0
ENSMUSG00000056018	1	1	0	0	0	0
ENSMUSG00000119884	0	0	0	0	0	0
ENSMUSG00000071302	93	131	76	25	45	38
ENSMUSG00000094530	230	227	137	245	128	153
ENSMUSG00000110605	18	16	16	1	4	3
ENSMUSG00000106183	0	0	0	0	0	0
ENSMUSG00000042360	0	0	0	0	0	0
ENSMUSG00000110425	0	0	0	0	0	0
ENSMUSG00000110587	0	0	0	0	0	0
ENSMUSG00000110491	0	1	0	0	0	0
ENSMUSG00000110646	0	0	0	0	0	0
ENSMUSG00002075464	0	0	0	0	0	0
ENSMUSG00000025899	325	356	278	109	149	226
ENSMUSG00000064956	0	0	0	1	0	0
ENSMUSG00000077248	0	0	0	0	0	0
ENSMUSG00000025898	554	675	460	268	310	302
ENSMUSG00000110660	0	0	0	0	0	0
ENSMUSG00000041624	8	0	5	3	7	11
ENSMUSG00000110691	0	0	0	0	0	0
ENSMUSG00000110461	0	0	0	0	0	0
ENSMUSG00002075932	0	1	0	0	0	0
ENSMUSG00000025894	551	659	465	287	416	519
ENSMUSG00000025893	39	60	41	17	27	27
ENSMUSG00002076927	0	0	0	0	0	0
ENSMUSG00000041124	691	882	552	346	363	487
ENSMUSG00000025892	2	1	2	0	0	6
ENSMUSG00002075667	0	0	0	0	0	0
ENSMUSG00000110644	12	25	11	19	16	9
ENSMUSG00000084690	0	0	0	0	0	0
ENSMUSG00000025888	51	58	48	27	21	104
ENSMUSG00000033538	149	120	113	33	42	94
ENSMUSG00000025887	36	43	22	15	48	43
ENSMUSG00000110927	0	0	0	0	0	0
ENSMUSG00000111191	0	0	0	0	0	0
ENSMUSG00000110932	0	0	0	1	0	0
ENSMUSG00000111707	0	0	1	0	0	0
ENSMUSG00000032006	41	30	25	36	48	55
ENSMUSG00000047619	1	0	1	2	0	0
ENSMUSG00000111257	0	0	0	0	0	0
ENSMUSG00000110732	0	0	0	0	0	0
ENSMUSG00000065382	0	0	0	0	0	0
ENSMUSG00000111464	0	0	0	0	0	0
ENSMUSG00000047193	69	79	46	50	64	51
ENSMUSG00000032002	573	660	372	392	338	399
ENSMUSG00000111615	0	0	0	0	0	0
ENSMUSG00000050578	3	0	8	1	6	61
ENSMUSG00000049723	6	7	7	6	13	299
ENSMUSG00000041620	0	0	0	0	0	0
ENSMUSG00000043613	4	0	1	0	4	3
ENSMUSG00000043089	0	0	0	0	0	0
ENSMUSG00000047562	0	0	0	0	0	0
ENSMUSG00000005800	86	98	93	3	21	48
ENSMUSG00000070323	12	23	12	7	8	30
ENSMUSG00000111764	0	0	0	0	0	0
ENSMUSG00000018620	0	0	0	0	0	0
ENSMUSG00000086381	0	5	5	1	6	3
ENSMUSG00000110936	0	0	0	0	0	0
ENSMUSG00000018623	3	12	12	2	14	9
ENSMUSG00000110887	5	8	4	3	2	2
ENSMUSG00000074516	488	508	319	251	272	405
ENSMUSG00000050912	932	891	623	583	695	885
ENSMUSG00000093615	0	1	0	1	0	0
ENSMUSG00000057367	632	724	465	262	376	404
ENSMUSG00000032000	460	424	290	243	191	339
ENSMUSG00000053110	1907	2252	1381	1261	1339	1373
ENSMUSG00000092185	89	89	76	89	95	78
ENSMUSG00000110161	4	2	2	4	3	5
ENSMUSG00000053070	9	6	6	4	5	6
ENSMUSG00000040729	8	6	14	9	10	5
ENSMUSG00000120273	0	0	0	0	0	0
ENSMUSG00000111353	0	0	0	0	0	0
ENSMUSG00000111845	0	0	0	0	0	0
ENSMUSG00000031998	0	0	0	0	0	0
ENSMUSG00000084747	0	0	0	0	0	0
ENSMUSG00000110828	0	0	0	0	0	0
ENSMUSG00000031997	0	5	3	0	2	2
ENSMUSG00000111602	0	0	0	0	0	0
ENSMUSG00000031870	0	0	1	2	0	0
ENSMUSG00000078117	0	1	4	1	0	1
ENSMUSG00000050730	1136	1148	1429	1162	1300	1048
ENSMUSG00000085253	3	4	0	1	1	0
ENSMUSG00000088076	0	0	0	0	0	0
ENSMUSG00000111061	0	0	0	0	0	0
ENSMUSG00000111317	0	0	0	0	0	0
ENSMUSG00000111284	0	0	0	0	0	0
ENSMUSG00000039488	0	0	0	0	0	0
ENSMUSG00002076376	0	0	0	0	0	0
ENSMUSG00000098408	0	0	0	0	0	0
ENSMUSG00002076070	0	0	0	0	0	0
ENSMUSG00002076846	0	0	0	0	0	0
ENSMUSG00000111648	0	0	0	0	0	0
ENSMUSG00000111209	0	0	0	0	0	0
ENSMUSG00000109590	0	0	0	0	0	0
ENSMUSG00000111568	0	0	0	0	0	0
ENSMUSG00000110951	0	0	0	0	0	0
ENSMUSG00000111691	0	0	0	0	0	0
ENSMUSG00000110942	0	0	0	0	0	0
ENSMUSG00000110734	0	0	0	0	0	0
ENSMUSG00000111503	0	0	0	0	0	0
ENSMUSG00000110858	0	0	0	0	0	0
ENSMUSG00000111458	0	0	0	0	0	0
ENSMUSG00000111111	0	0	0	0	0	0
ENSMUSG00000111810	0	0	0	0	0	0
ENSMUSG00002074896	0	0	0	0	0	0
ENSMUSG00000111552	0	0	0	0	0	0
ENSMUSG00000098228	0	0	0	0	0	0
ENSMUSG00000111830	0	0	0	0	0	0
ENSMUSG00000111285	0	0	0	0	0	0
ENSMUSG00000079083	67	92	76	15	33	28
ENSMUSG00000079084	250	225	152	137	187	188
ENSMUSG00000119149	0	0	0	0	1	0
ENSMUSG00000031925	58	66	33	46	43	108
ENSMUSG00000111212	0	3	0	1	0	2
ENSMUSG00000031802	0	1	0	1	0	4
ENSMUSG00000090592	0	0	0	0	1	1
ENSMUSG00000111223	0	0	1	0	0	0
ENSMUSG00002075655	1	1	1	1	1	2
ENSMUSG00000111698	0	0	0	0	0	0
ENSMUSG00000031918	772	793	534	550	498	527
ENSMUSG00000031922	285	268	235	197	182	189
ENSMUSG00000037808	316	316	275	120	210	176
ENSMUSG00000111012	0	0	0	2	1	4
ENSMUSG00000111100	0	0	0	0	0	0
ENSMUSG00000111871	0	0	0	0	0	0
ENSMUSG00000111489	0	0	0	0	0	0
ENSMUSG00000111479	0	0	0	0	0	0
ENSMUSG00000111803	0	0	0	0	0	0
ENSMUSG00000111695	0	0	0	0	0	0
ENSMUSG00000111097	0	1	0	0	0	0
ENSMUSG00000032009	395	347	474	573	411	363
ENSMUSG00000111555	0	0	0	0	0	0
ENSMUSG00000037419	64	79	39	141	57	81
ENSMUSG00000111451	0	0	0	0	0	0
ENSMUSG00000111786	0	0	0	0	0	0
ENSMUSG00000111426	0	0	0	0	0	0
ENSMUSG00000111252	0	0	0	0	0	0
ENSMUSG00000098832	0	0	0	0	0	0
ENSMUSG00000053914	0	0	1	1	2	0
ENSMUSG00000004096	1127	1159	767	910	790	881
ENSMUSG00000111612	0	0	0	0	0	0
ENSMUSG00000013076	306	372	189	268	205	363
ENSMUSG00000111540	0	0	0	0	0	0
ENSMUSG00000111198	0	0	0	0	0	0
ENSMUSG00000111085	0	0	0	0	0	0
ENSMUSG00000111330	0	0	0	0	0	0
ENSMUSG00000111483	2	0	0	0	0	0
ENSMUSG00000036912	5	0	0	0	1	1
ENSMUSG00000074508	0	0	0	0	2	0
ENSMUSG00000082564	0	0	0	0	0	0
ENSMUSG00000049307	11	5	0	4	2	10
ENSMUSG00000031927	0	0	0	0	0	0
ENSMUSG00000031931	250	280	155	146	100	126
ENSMUSG00000031928	110	109	74	99	89	76
ENSMUSG00000111817	40	58	42	32	26	37
ENSMUSG00000059658	5	3	1	0	0	2
ENSMUSG00000090023	4	6	1	0	1	2
ENSMUSG00000031932	0	1	0	0	0	0
ENSMUSG00000031933	0	2	0	2	0	7
ENSMUSG00000110995	0	0	0	0	0	0
ENSMUSG00000110766	0	0	0	0	0	0
ENSMUSG00000031934	12	7	4	9	8	21
ENSMUSG00000031936	0	1	0	0	0	0
ENSMUSG00000077384	0	0	0	0	0	0
ENSMUSG00000031937	2	3	4	2	1	4
ENSMUSG00000031935	303	339	250	178	222	199
ENSMUSG00000031938	4564	6071	3849	3641	2928	4265
ENSMUSG00000031939	760	669	709	1767	1284	1393
ENSMUSG00002075197	10	5	8	9	32	19
ENSMUSG00000105847	4	5	2	8	27	14
ENSMUSG00000065282	19	9	23	84	43	42
ENSMUSG00000088929	12	10	15	29	44	39
ENSMUSG00002076879	26	17	16	21	29	35
ENSMUSG00000065226	32	19	22	32	32	44
ENSMUSG00000064634	12	8	8	18	19	31
ENSMUSG00000064797	54	37	46	75	49	72
ENSMUSG00000065265	98	70	55	101	79	97
ENSMUSG00000065663	50	74	39	102	50	92
ENSMUSG00000046111	145	150	182	132	144	195
ENSMUSG00000111132	10	3	8	0	1	0
ENSMUSG00000111529	4	2	3	1	6	1
ENSMUSG00000077506	3	1	2	0	7	7
ENSMUSG00000077394	4	8	4	0	7	10
ENSMUSG00000089702	17	23	30	20	22	38
ENSMUSG00000111763	0	0	0	0	0	0
ENSMUSG00000111823	0	0	0	0	0	0
ENSMUSG00000111508	0	0	0	0	0	0
ENSMUSG00000058173	318	370	121	117	112	134
ENSMUSG00000039977	1	1	0	3	3	7
ENSMUSG00000111299	0	0	0	0	0	0
ENSMUSG00000110882	0	0	0	0	1	0
ENSMUSG00000110786	0	0	0	0	0	0
ENSMUSG00000043885	444	400	210	289	132	194
ENSMUSG00000111217	0	0	0	0	0	0
ENSMUSG00000050901	0	0	0	0	0	0
ENSMUSG00000074505	0	0	0	0	1	0
ENSMUSG00000111652	0	0	0	0	0	0
ENSMUSG00000090602	5	7	10	7	7	5
ENSMUSG00000111405	0	0	0	0	0	0
ENSMUSG00000111534	0	0	0	0	0	0
ENSMUSG00000111506	0	0	0	0	0	0
ENSMUSG00000111613	34	31	22	134	30	28
ENSMUSG00000111161	1	1	0	0	2	0
ENSMUSG00000111263	0	0	0	0	0	0
ENSMUSG00000111728	0	0	0	0	0	0
ENSMUSG00000111743	1	2	0	1	0	1
ENSMUSG00002076142	1	2	0	1	0	1
ENSMUSG00000111870	1	0	0	0	0	0
ENSMUSG00000001774	1149	2130	1024	681	1109	1456
ENSMUSG00000110816	5	2	8	8	5	2
ENSMUSG00000043943	31	51	23	26	43	58
ENSMUSG00000110944	0	0	0	0	0	0
ENSMUSG00000074502	0	0	0	0	0	0
ENSMUSG00000074501	0	0	0	0	0	0
ENSMUSG00000047508	0	0	0	0	0	0
ENSMUSG00000074500	8	12	12	4	4	6
ENSMUSG00002076071	0	0	0	0	0	0
ENSMUSG00000038691	0	0	0	0	0	1
ENSMUSG00000109564	1	2	3	0	1	8
ENSMUSG00002076788	0	0	0	0	0	0
ENSMUSG00000089277	0	0	0	0	0	0
ENSMUSG00000054141	0	0	0	0	0	0
ENSMUSG00000078116	0	0	0	0	0	0
ENSMUSG00000051414	0	0	0	0	0	0
ENSMUSG00000062868	0	0	0	0	0	0
ENSMUSG00000066914	0	0	0	0	0	0
ENSMUSG00000095957	0	0	0	0	0	0
ENSMUSG00000066912	0	0	0	0	0	0
ENSMUSG00000095525	0	0	0	0	0	0
ENSMUSG00000110565	0	0	0	0	0	0
ENSMUSG00000045204	0	0	0	0	0	0
ENSMUSG00000059303	0	0	1	0	0	0
ENSMUSG00000110621	0	0	0	0	0	0
ENSMUSG00000110645	0	0	0	0	0	0
ENSMUSG00000110519	0	0	0	0	0	0
ENSMUSG00000110671	0	0	0	0	0	0
ENSMUSG00000110493	0	0	0	0	0	0
ENSMUSG00000048391	0	0	0	0	0	0
ENSMUSG00000049229	0	0	0	0	0	0
ENSMUSG00000061614	0	0	0	0	0	0
ENSMUSG00000058692	0	0	0	0	0	0
ENSMUSG00000110527	0	0	0	0	0	0
ENSMUSG00000059821	0	0	0	0	0	0
ENSMUSG00000110590	0	0	0	0	0	0
ENSMUSG00000087862	0	0	0	0	0	0
ENSMUSG00000052182	0	0	0	0	0	0
ENSMUSG00000094535	0	0	0	0	0	0
ENSMUSG00000052625	0	0	0	0	0	0
ENSMUSG00000110572	0	0	0	0	0	0
ENSMUSG00000051160	0	0	0	0	0	0
ENSMUSG00000095667	0	0	0	0	0	0
ENSMUSG00000043087	0	0	0	0	0	0
ENSMUSG00000110571	0	0	0	0	0	0
ENSMUSG00000057551	384	479	290	149	233	192
ENSMUSG00000110521	10	4	10	0	4	1
ENSMUSG00000110610	1	0	0	0	0	0
ENSMUSG00000094678	0	0	0	0	0	0
ENSMUSG00000110578	0	0	0	0	0	0
ENSMUSG00000058659	0	0	0	0	0	0
ENSMUSG00000095448	0	0	0	0	0	0
ENSMUSG00000110511	0	0	0	0	0	0
ENSMUSG00000066905	0	0	0	0	0	0
ENSMUSG00000110518	0	0	0	0	0	0
ENSMUSG00000063842	0	0	0	0	0	0
ENSMUSG00000051118	66	65	51	106	62	100
ENSMUSG00000091460	66	65	51	106	62	98
ENSMUSG00000110555	0	0	0	0	0	0
ENSMUSG00000110560	0	0	0	0	0	0
ENSMUSG00000110566	0	0	0	0	0	0
ENSMUSG00000050803	0	0	0	0	0	0
ENSMUSG00002076003	0	0	0	0	0	0
ENSMUSG00002075513	0	0	0	0	0	0
ENSMUSG00000044454	0	0	0	0	0	0
ENSMUSG00000044106	0	0	0	0	0	0
ENSMUSG00000058491	0	0	0	0	0	0
ENSMUSG00000066899	0	0	0	0	0	0
ENSMUSG00002075678	0	0	0	0	0	0
ENSMUSG00002075064	0	0	0	0	0	0
ENSMUSG00000061457	0	0	0	0	0	0
ENSMUSG00000066897	0	0	0	0	0	0
ENSMUSG00000088236	0	0	0	0	0	0
ENSMUSG00000059623	0	0	0	0	0	0
ENSMUSG00000049028	0	0	0	0	0	0
ENSMUSG00000066896	1	0	0	0	0	1
ENSMUSG00000110466	0	0	0	0	0	0
ENSMUSG00000045519	78	90	64	29	54	59
ENSMUSG00000110910	5	3	2	0	2	0
ENSMUSG00000110761	1	1	0	0	3	0
ENSMUSG00000110811	0	0	0	0	0	0
ENSMUSG00000063108	338	370	228	150	158	143
ENSMUSG00000111626	0	1	0	0	1	0
ENSMUSG00000059475	276	294	150	62	120	132
ENSMUSG00000088622	0	0	0	0	0	0
ENSMUSG00000060510	1014	905	542	335	425	305
ENSMUSG00000111661	0	0	0	2	0	0
ENSMUSG00000058192	49	70	47	21	36	41
ENSMUSG00000111547	5	9	6	3	0	2
ENSMUSG00000062470	18	12	8	4	1	0
ENSMUSG00000066892	119	173	120	140	118	83
ENSMUSG00000084786	890	950	693	492	682	922
ENSMUSG00000032171	261	294	162	263	251	219
ENSMUSG00000032172	5	4	4	5	4	5
ENSMUSG00000004098	304	243	366	494	488	685
ENSMUSG00002075521	0	0	0	0	0	0
ENSMUSG00000053773	0	0	0	0	0	0
ENSMUSG00000118527	0	0	0	0	0	0
ENSMUSG00000038884	520	753	562	762	627	753
ENSMUSG00000038742	236	296	226	337	296	345
ENSMUSG00000004100	577	630	300	355	228	191
ENSMUSG00000077702	12	3	1	11	0	6
ENSMUSG00000089571	4	2	0	3	0	0
ENSMUSG00000118421	0	0	0	0	0	0
ENSMUSG00000070319	1338	1472	961	1204	946	840
ENSMUSG00000004099	110	119	95	125	103	136
ENSMUSG00000099147	0	1	1	0	0	2
ENSMUSG00000043895	104	95	36	123	60	59
ENSMUSG00000003299	531	701	419	386	363	383
ENSMUSG00000037405	1143	955	595	384	238	416
ENSMUSG00000110790	436	399	193	74	84	147
ENSMUSG00000001014	16	4	2	8	11	1
ENSMUSG00000032174	2	4	1	1	0	1
ENSMUSG00000084663	0	0	0	0	0	0
ENSMUSG00000097535	1	4	1	0	1	1
ENSMUSG00000079681	8	2	0	2	1	0
ENSMUSG00000111692	256	317	157	185	182	199
ENSMUSG00000111497	812	1032	633	657	649	702
ENSMUSG00000079677	308	405	204	237	220	248
ENSMUSG00000010205	509	631	431	423	429	456
ENSMUSG00000098907	52	47	29	21	43	42
ENSMUSG00000086016	55	73	68	45	44	54
ENSMUSG00000032175	241	300	225	401	374	388
ENSMUSG00000019471	1241	1366	1067	1631	1265	1175
ENSMUSG00000032177	39	51	31	32	39	61
ENSMUSG00000097439	304	389	238	297	245	254
ENSMUSG00000003308	1015	1157	803	863	841	850
ENSMUSG00000045087	69	72	60	30	24	39
ENSMUSG00000111623	2	3	12	2	0	0
ENSMUSG00000002820	917	928	733	713	593	571
ENSMUSG00000035047	529	507	355	322	267	292
ENSMUSG00000096472	87	44	41	44	35	71
ENSMUSG00000003309	3	4	4	2	4	1
ENSMUSG00000111172	0	0	0	0	0	0
ENSMUSG00000057193	201	184	89	135	106	263
ENSMUSG00000110915	0	1	0	0	0	0
ENSMUSG00000032178	263	302	278	280	281	252
ENSMUSG00000097665	9	9	12	1	12	14
ENSMUSG00000002825	95	84	58	63	51	43
ENSMUSG00000033335	906	1019	872	1157	792	923
ENSMUSG00000120848	1	2	5	0	3	2
ENSMUSG00000065547	1	0	0	1	0	0
ENSMUSG00000032180	168	185	153	180	189	201
ENSMUSG00000057191	108	92	55	46	46	184
ENSMUSG00000092261	0	1	1	0	0	1
ENSMUSG00000032185	711	929	561	762	656	597
ENSMUSG00000032182	406	627	332	451	449	419
ENSMUSG00000048429	1087	1292	773	734	735	792
ENSMUSG00000111812	0	0	0	0	0	2
ENSMUSG00000088478	0	0	1	0	0	0
ENSMUSG00000032187	1093	1570	901	1620	908	979
ENSMUSG00002075151	7	4	4	13	9	2
ENSMUSG00000097155	2	2	0	6	1	2
ENSMUSG00000032193	574	390	1235	6396	1823	3122
ENSMUSG00000074476	120	115	75	84	109	164
ENSMUSG00000032194	220	369	425	513	415	471
ENSMUSG00000032198	132	203	165	226	226	257
ENSMUSG00000098473	3	0	0	0	0	0
ENSMUSG00000047822	71	178	111	154	155	149
ENSMUSG00000111766	0	0	0	0	0	0
ENSMUSG00000019066	141	121	90	167	154	153
ENSMUSG00000040883	4629	5206	3721	3630	3924	4177
ENSMUSG00000006241	75	93	69	57	63	56
ENSMUSG00000040563	89	143	52	84	76	60
ENSMUSG00000051238	107	157	82	61	54	63
ENSMUSG00000006235	1	8	1	18	7	12
ENSMUSG00000040146	276	342	344	432	355	291
ENSMUSG00000039632	12	20	20	16	22	20
ENSMUSG00000003402	1532	1887	1677	2594	1791	1510
ENSMUSG00000003410	1	0	0	0	0	1
ENSMUSG00000111842	21	36	22	29	32	9
ENSMUSG00000038895	118	138	94	134	110	71
ENSMUSG00000096981	196	212	154	144	167	140
ENSMUSG00000066839	682	788	485	610	575	517
ENSMUSG00000111446	1	3	5	2	0	2
ENSMUSG00000001349	8	2	1	1	2	8
ENSMUSG00000013822	398	517	310	297	390	382
ENSMUSG00000098646	2	1	0	0	2	2
ENSMUSG00000111856	629	678	431	536	593	630
ENSMUSG00000001348	1787	1790	1333	1886	1723	1813
ENSMUSG00000010607	196	291	187	160	199	219
ENSMUSG00000109765	0	0	0	0	0	0
ENSMUSG00000061167	2513	2786	1744	1282	1563	1842
ENSMUSG00000074472	8	42	7	2	4	8
ENSMUSG00000090925	10	11	27	2	9	13
ENSMUSG00000110757	0	2	0	0	0	0
ENSMUSG00000057982	704	741	640	190	253	363
ENSMUSG00000111424	15	4	25	6	11	3
ENSMUSG00000062794	19	5	7	7	1	1
ENSMUSG00000111205	1	0	0	0	0	0
ENSMUSG00000066829	240	192	92	139	50	77
ENSMUSG00000111292	2	1	2	5	1	2
ENSMUSG00000111808	1	0	2	4	0	0
ENSMUSG00000094627	8	5	9	25	11	13
ENSMUSG00000110759	0	0	0	0	0	0
ENSMUSG00000036777	35	26	23	18	20	45
ENSMUSG00000111069	0	0	0	0	0	0
ENSMUSG00000110873	0	0	0	0	0	0
ENSMUSG00000032239	1053	1358	504	620	501	514
ENSMUSG00000036411	77	43	13	3	6	4
ENSMUSG00000035919	58	80	37	50	38	41
ENSMUSG00000090067	0	0	0	0	0	0
ENSMUSG00000089958	2	18	5	8	2	4
ENSMUSG00000089909	0	0	0	0	0	0
ENSMUSG00002076498	0	0	0	0	0	0
ENSMUSG00000031963	199	108	20	24	9	33
ENSMUSG00000111041	0	0	0	0	0	0
ENSMUSG00000110829	0	0	0	0	0	0
ENSMUSG00000111572	0	0	0	0	0	0
ENSMUSG00000110848	0	0	0	0	0	0
ENSMUSG00000111477	0	0	0	0	0	0
ENSMUSG00000111135	0	0	0	0	0	0
ENSMUSG00000043659	1	0	0	0	0	0
ENSMUSG00000111002	0	0	0	0	0	0
ENSMUSG00000085969	0	0	0	0	0	0
ENSMUSG00000074465	12	4	4	1	5	3
ENSMUSG00000088104	0	0	0	0	0	0
ENSMUSG00000043067	2883	2699	1489	1296	1286	1274
ENSMUSG00000111365	27	36	13	10	8	11
ENSMUSG00000085576	0	0	0	0	0	0
ENSMUSG00000047995	0	0	0	0	0	0
ENSMUSG00000031965	62	42	49	26	65	100
ENSMUSG00000111275	0	0	0	0	0	0
ENSMUSG00000111507	0	0	0	0	0	0
ENSMUSG00000110872	0	0	0	0	0	0
ENSMUSG00000111680	0	0	0	0	0	0
ENSMUSG00002075645	0	0	0	0	0	0
ENSMUSG00000111866	0	0	0	0	0	0
ENSMUSG00000111751	0	1	0	0	0	0
ENSMUSG00000066809	8	12	3	16	5	5
ENSMUSG00000008429	954	944	707	643	679	758
ENSMUSG00000100002	23	32	4	5	2	2
ENSMUSG00000111459	0	0	0	1	0	0
ENSMUSG00000120169	14	31	21	10	7	15
ENSMUSG00000001833	1046	1356	882	651	936	1093
ENSMUSG00000111004	4	2	1	3	3	7
ENSMUSG00000111558	0	0	0	0	0	0
ENSMUSG00000111600	0	1	0	0	0	0
ENSMUSG00000036611	99	131	287	290	214	175
ENSMUSG00000088876	0	0	0	1	0	0
ENSMUSG00000077697	0	0	0	0	0	0
ENSMUSG00000110857	0	0	0	0	0	0
ENSMUSG00000111416	0	0	0	0	0	0
ENSMUSG00000111760	0	0	0	0	0	0
ENSMUSG00002075050	0	0	0	0	0	0
ENSMUSG00000110866	17	42	12	9	8	32
ENSMUSG00000111240	0	0	0	0	0	0
ENSMUSG00000111238	0	0	0	0	0	0
ENSMUSG00000111124	0	0	0	0	0	0
ENSMUSG00000111066	0	0	0	0	0	0
ENSMUSG00000110901	0	0	0	0	0	0
ENSMUSG00000045994	0	0	0	0	0	0
ENSMUSG00000036395	0	0	0	0	0	0
ENSMUSG00000031966	0	0	0	0	0	0
ENSMUSG00000079644	1	0	0	0	0	0
ENSMUSG00000111151	3	4	3	3	4	9
ENSMUSG00000031969	1012	1008	833	1164	907	865
ENSMUSG00000035443	279	362	186	198	183	213
ENSMUSG00000031988	440	517	369	508	380	450
ENSMUSG00000111505	1	0	0	0	0	1
ENSMUSG00000035024	109	111	156	111	135	162
ENSMUSG00000031990	21	20	20	19	23	26
ENSMUSG00000111390	12	11	10	10	14	11
ENSMUSG00000110836	0	0	0	0	0	0
ENSMUSG00000111387	0	0	0	0	0	0
ENSMUSG00000034275	5	1	2	0	2	0
ENSMUSG00000110920	0	0	0	0	0	0
ENSMUSG00000031991	0	0	0	0	0	0
ENSMUSG00000111694	0	0	0	0	0	0
ENSMUSG00000110892	0	0	0	0	0	0
ENSMUSG00000110745	0	0	0	0	0	0
ENSMUSG00000110851	0	0	0	0	0	0
ENSMUSG00000062257	1	1	1	0	0	1
ENSMUSG00000087531	0	0	0	0	0	0
ENSMUSG00002075756	0	0	0	0	0	0
ENSMUSG00000110741	0	0	0	0	0	0
ENSMUSG00000059974	67	39	21	54	58	47
ENSMUSG00000085449	0	0	0	0	0	0
ENSMUSG00000085638	0	0	0	0	0	0
ENSMUSG00000111175	0	0	0	0	0	0
ENSMUSG00000111304	0	0	0	0	0	0
ENSMUSG00000119318	0	0	0	0	0	0
ENSMUSG00000111109	0	0	0	0	0	0
ENSMUSG00000031993	677	911	573	658	424	445
ENSMUSG00000111260	0	0	0	0	0	0
ENSMUSG00000111438	0	0	0	0	0	0
ENSMUSG00000111413	0	0	0	0	0	0
ENSMUSG00000111867	0	0	0	0	0	0
ENSMUSG00000111249	0	0	0	0	0	0
ENSMUSG00000033453	180	136	66	56	32	57
ENSMUSG00000031994	0	0	0	0	1	0
ENSMUSG00000111673	2	5	7	1	0	2
ENSMUSG00000120331	0	1	0	0	0	0
ENSMUSG00000047412	879	963	935	671	1135	1008
ENSMUSG00000097701	0	0	1	0	0	0
ENSMUSG00000031995	19	19	9	16	19	18
ENSMUSG00000081343	0	0	0	0	0	1
ENSMUSG00000031996	5403	5814	5489	7253	6757	5526
ENSMUSG00000091003	0	0	0	0	0	0
ENSMUSG00000111246	2	6	7	6	11	3
ENSMUSG00000042496	68	192	112	61	97	105
ENSMUSG00000042185	231	281	226	253	196	264
ENSMUSG00000041737	1	0	1	2	4	1
ENSMUSG00000111548	2	1	0	0	0	0
ENSMUSG00000111468	0	0	0	0	0	0
ENSMUSG00000111655	0	0	0	0	0	0
ENSMUSG00000111853	0	0	0	0	0	0
ENSMUSG00000110952	0	0	0	0	0	0
ENSMUSG00000111153	0	0	0	0	0	0
ENSMUSG00000110853	0	0	0	0	0	0
ENSMUSG00000110778	0	0	0	0	0	0
ENSMUSG00000032033	2	1	0	0	1	0
ENSMUSG00000110813	2	0	0	0	0	0
ENSMUSG00000091639	17	19	10	21	8	19
ENSMUSG00000111771	38	71	24	10	8	7
ENSMUSG00000111166	16	30	10	6	4	1
ENSMUSG00000110845	0	1	3	0	1	0
ENSMUSG00002075908	0	1	0	0	1	0
ENSMUSG00000110840	0	3	0	1	2	1
ENSMUSG00000041444	748	825	396	269	259	307
ENSMUSG00000111382	0	0	0	0	0	0
ENSMUSG00000032034	1	0	0	2	6	1
ENSMUSG00000111056	0	0	0	0	0	0
ENSMUSG00000041248	0	0	1	0	0	0
ENSMUSG00000016087	121	138	60	50	75	152
ENSMUSG00000064492	0	0	0	0	0	0
ENSMUSG00000103151	0	1	0	0	0	0
ENSMUSG00000102352	0	0	0	3	0	0
ENSMUSG00000098645	4	1	0	0	0	0
ENSMUSG00000102153	3	0	0	1	0	0
ENSMUSG00000102850	0	0	1	2	0	2
ENSMUSG00000110844	0	0	0	0	0	0
ENSMUSG00000098796	0	0	0	0	0	0
ENSMUSG00000032035	1016	987	456	483	526	997
ENSMUSG00000098843	0	0	0	0	0	0
ENSMUSG00000099148	0	0	1	0	1	1
ENSMUSG00000102467	4	2	0	1	0	0
ENSMUSG00000099025	0	0	0	0	0	3
ENSMUSG00000102184	3	0	0	0	0	0
ENSMUSG00000098519	0	2	0	0	0	0
ENSMUSG00000111645	0	0	0	0	0	0
ENSMUSG00000102712	10	5	2	3	0	7
ENSMUSG00000111467	0	0	0	0	0	0
ENSMUSG00000111878	0	0	0	0	0	0
ENSMUSG00000111276	0	0	0	0	0	0
ENSMUSG00000079884	806	900	556	631	617	526
ENSMUSG00000111265	0	0	0	0	0	0
ENSMUSG00000110771	0	0	0	0	0	0
ENSMUSG00000088905	0	0	0	0	0	0
ENSMUSG00000099256	0	0	0	0	0	0
ENSMUSG00000098358	0	0	1	0	0	0
ENSMUSG00000098758	0	0	0	0	0	0
ENSMUSG00000098909	0	0	0	0	0	0
ENSMUSG00000110925	0	0	0	0	0	0
ENSMUSG00000032036	2	8	5	3	6	2
ENSMUSG00000103552	0	0	0	0	0	0
ENSMUSG00000053889	2	0	0	1	0	1
ENSMUSG00002075887	0	0	0	0	0	0
ENSMUSG00000032038	3704	4316	1564	1236	1127	1189
ENSMUSG00000070315	675	838	508	308	326	252
ENSMUSG00000032040	263	371	254	155	203	190
ENSMUSG00000119783	0	3	0	0	1	0
ENSMUSG00000032041	1545	1532	668	158	195	271
ENSMUSG00000110774	187	177	116	27	24	34
ENSMUSG00000032042	5131	5781	3126	4408	3170	2750
ENSMUSG00000039048	1146	1106	649	538	491	443
ENSMUSG00000050471	351	384	199	166	173	203
ENSMUSG00000032044	92	128	51	61	62	73
ENSMUSG00000111746	1	0	1	0	1	0
ENSMUSG00000066771	0	1	0	0	0	0
ENSMUSG00000111059	0	0	0	0	0	0
ENSMUSG00000103259	0	0	0	0	0	0
ENSMUSG00000038119	14	31	11	6	26	23
ENSMUSG00000065934	0	0	0	0	0	0
ENSMUSG00002075331	0	0	0	0	0	0
ENSMUSG00000098590	0	0	0	0	0	0
ENSMUSG00000032101	2	0	1	1	1	0
ENSMUSG00000032103	95	106	84	60	37	47
ENSMUSG00000050555	113	136	105	75	56	70
ENSMUSG00000074452	1	0	3	1	1	1
ENSMUSG00000086984	2	0	0	3	0	1
ENSMUSG00000094676	0	0	0	0	0	0
ENSMUSG00000032099	0	0	0	0	0	0
ENSMUSG00000094995	0	0	0	0	0	0
ENSMUSG00000091215	0	0	0	0	0	0
ENSMUSG00000091174	0	0	0	0	0	0
ENSMUSG00000090738	0	0	0	0	0	0
ENSMUSG00000098847	0	0	0	0	0	0
ENSMUSG00000032108	0	0	0	0	0	0
ENSMUSG00000104304	0	0	0	0	0	0
ENSMUSG00000047980	0	0	0	0	0	0
ENSMUSG00000098705	0	0	0	0	0	0
ENSMUSG00000078934	0	0	0	0	0	0
ENSMUSG00000099201	0	0	0	0	0	0
ENSMUSG00000111619	1	2	1	0	1	1
ENSMUSG00000091411	0	0	0	0	0	0
ENSMUSG00000098390	0	0	0	0	0	0
ENSMUSG00000111023	0	0	0	0	0	0
ENSMUSG00000066767	0	0	0	0	0	0
ENSMUSG00000111327	1	0	0	1	0	1
ENSMUSG00000110812	0	0	0	0	0	0
ENSMUSG00000023093	0	0	0	0	0	0
ENSMUSG00000090710	0	0	0	0	0	0
ENSMUSG00000098949	0	0	0	0	0	0
ENSMUSG00000074448	0	0	0	0	0	0
ENSMUSG00000099274	0	0	0	0	0	0
ENSMUSG00000110880	0	0	0	0	1	0
ENSMUSG00000091248	0	0	0	0	0	0
ENSMUSG00000111683	0	0	0	1	0	0
ENSMUSG00000070313	0	0	0	1	0	0
ENSMUSG00000098304	0	0	0	0	0	0
ENSMUSG00000111485	0	1	0	1	1	1
ENSMUSG00000032110	1	0	1	0	1	0
ENSMUSG00000032113	26	34	10	17	15	12
ENSMUSG00000032116	1670	2037	1231	1237	1406	1325
ENSMUSG00000096993	693	853	593	542	658	668
ENSMUSG00000062762	4918	6133	4049	5048	4519	5021
ENSMUSG00000098985	12	11	9	19	6	4
ENSMUSG00000032118	0	0	0	0	0	0
ENSMUSG00000035934	21	26	7	22	12	15
ENSMUSG00000093721	1	0	0	0	0	1
ENSMUSG00002076608	0	0	0	0	0	0
ENSMUSG00000110722	0	0	0	0	0	0
ENSMUSG00000111254	1	0	0	0	0	3
ENSMUSG00002076938	0	0	0	0	0	0
ENSMUSG00000032121	22	11	16	19	43	21
ENSMUSG00000032122	20	22	29	22	32	70
ENSMUSG00000090136	307	348	174	62	114	232
ENSMUSG00000111797	0	0	0	0	1	2
ENSMUSG00000111439	0	0	0	0	0	0
ENSMUSG00000111681	16	22	14	14	11	11
ENSMUSG00000111738	1	8	2	0	4	2
ENSMUSG00000034303	22	25	12	16	14	27
ENSMUSG00000111421	1	3	0	0	0	0
ENSMUSG00000111748	1	1	3	1	1	1
ENSMUSG00000111481	1	5	2	1	3	1
ENSMUSG00000046240	0	1	1	0	0	0
ENSMUSG00000032125	330	391	232	627	363	400
ENSMUSG00000032128	1	2	0	11	8	5
ENSMUSG00000111702	0	0	0	0	0	0
ENSMUSG00000042138	101	141	82	65	97	83
ENSMUSG00000110993	2	2	4	4	7	4
ENSMUSG00000001946	425	496	221	334	227	332
ENSMUSG00000001943	33	42	55	43	41	24
ENSMUSG00000053310	28	27	39	18	18	42
ENSMUSG00000120926	22	18	19	26	28	22
ENSMUSG00000001942	1012	1145	744	866	786	991
ENSMUSG00000001948	8	6	4	9	3	7
ENSMUSG00000011114	1347	1552	821	1230	707	828
ENSMUSG00000011118	0	0	0	0	0	1
ENSMUSG00000097946	0	0	0	0	0	0
ENSMUSG00000059252	7	9	10	8	5	7
ENSMUSG00000061165	0	0	0	0	0	0
ENSMUSG00000110526	0	0	0	0	0	0
ENSMUSG00000063350	0	0	0	0	0	0
ENSMUSG00000058628	0	0	0	0	0	0
ENSMUSG00000066750	0	0	0	0	0	0
ENSMUSG00000065620	0	0	0	0	0	0
ENSMUSG00000111310	0	0	0	0	0	0
ENSMUSG00000066749	0	0	0	0	0	0
ENSMUSG00000066748	0	0	0	0	0	0
ENSMUSG00000110680	0	0	0	0	0	0
ENSMUSG00000066747	0	0	0	0	0	0
ENSMUSG00000110675	0	0	0	0	0	0
ENSMUSG00000110535	0	0	0	0	0	0
ENSMUSG00000060583	0	0	0	0	0	0
ENSMUSG00000110705	0	0	0	0	0	0
ENSMUSG00000110513	0	0	0	0	0	0
ENSMUSG00000094461	0	0	0	0	0	0
ENSMUSG00000095893	0	0	0	0	0	0
ENSMUSG00000096424	0	0	0	0	0	0
ENSMUSG00000110602	0	0	0	0	0	0
ENSMUSG00000096167	0	0	0	0	0	0
ENSMUSG00000095527	0	0	0	0	0	0
ENSMUSG00000096356	0	1	1	1	0	0
ENSMUSG00000096409	0	0	0	0	0	0
ENSMUSG00000045528	0	0	0	0	0	0
ENSMUSG00000098147	0	0	0	0	0	0
ENSMUSG00000110431	0	0	0	0	0	0
ENSMUSG00000093901	0	0	0	0	0	0
ENSMUSG00000070311	0	0	0	0	0	0
ENSMUSG00000094778	0	0	0	0	0	0
ENSMUSG00000096427	0	0	0	0	0	0
ENSMUSG00000111814	0	0	0	0	0	0
ENSMUSG00000110881	0	0	0	0	0	0
ENSMUSG00000058270	0	0	0	0	0	0
ENSMUSG00000094588	0	0	0	0	0	0
ENSMUSG00000049864	0	0	0	0	0	0
ENSMUSG00000096757	0	0	0	0	0	0
ENSMUSG00000049098	0	0	0	0	0	0
ENSMUSG00000052058	0	0	0	0	0	0
ENSMUSG00000049334	0	0	0	0	0	0
ENSMUSG00000111032	0	0	0	0	0	0
ENSMUSG00000094380	0	0	0	0	0	0
ENSMUSG00000096794	1	0	0	0	0	0
ENSMUSG00000039962	0	0	0	0	0	0
ENSMUSG00000094810	0	0	0	0	0	1
ENSMUSG00000077240	0	0	0	0	0	0
ENSMUSG00000110991	0	0	0	0	0	0
ENSMUSG00000062621	0	0	0	0	0	0
ENSMUSG00000060114	0	0	0	0	0	0
ENSMUSG00000111448	1	0	0	0	0	0
ENSMUSG00000059189	0	0	0	0	0	0
ENSMUSG00000047050	0	0	0	0	0	0
ENSMUSG00000057444	0	0	0	0	0	0
ENSMUSG00000111700	0	0	0	0	0	0
ENSMUSG00000094701	0	0	0	0	0	0
ENSMUSG00000111406	0	0	0	0	0	0
ENSMUSG00000063225	0	0	0	0	0	0
ENSMUSG00000111031	0	0	0	0	0	0
ENSMUSG00000046150	0	0	0	0	0	0
ENSMUSG00000111127	0	0	0	0	0	0
ENSMUSG00000056961	0	0	0	0	0	0
ENSMUSG00000023186	453	516	348	293	369	413
ENSMUSG00000061039	8	3	2	4	5	6
ENSMUSG00000111582	0	0	0	0	0	0
ENSMUSG00000049926	0	0	1	0	0	0
ENSMUSG00000111188	0	0	0	0	0	0
ENSMUSG00000043911	0	0	0	0	0	1
ENSMUSG00000044798	0	0	0	0	0	0
ENSMUSG00000062103	0	0	0	0	0	0
ENSMUSG00000047667	0	0	0	0	0	0
ENSMUSG00000111453	0	0	0	0	0	0
ENSMUSG00000064333	0	0	0	0	0	0
ENSMUSG00000111420	0	0	0	0	0	0
ENSMUSG00000111799	0	0	0	0	0	0
ENSMUSG00000111708	0	0	0	0	0	0
ENSMUSG00000063221	0	0	0	0	0	0
ENSMUSG00000110964	0	0	0	0	0	0
ENSMUSG00000110792	0	0	0	0	0	0
ENSMUSG00000110849	0	0	0	0	0	0
ENSMUSG00000058515	0	0	0	0	0	0
ENSMUSG00000057424	0	0	0	0	0	0
ENSMUSG00000059595	0	0	0	0	0	0
ENSMUSG00000058820	0	0	0	0	0	0
ENSMUSG00000095194	0	0	0	0	0	0
ENSMUSG00002076738	0	0	0	0	0	0
ENSMUSG00000094182	0	0	0	0	0	0
ENSMUSG00000111684	3	1	4	5	1	6
ENSMUSG00002075940	0	0	0	0	0	0
ENSMUSG00000048501	0	0	0	0	0	0
ENSMUSG00000111781	0	0	0	0	0	0
ENSMUSG00000110897	0	0	0	0	0	0
ENSMUSG00000111018	0	0	0	0	0	0
ENSMUSG00000049708	0	0	0	0	0	0
ENSMUSG00000110736	0	0	0	0	0	0
ENSMUSG00000094970	0	0	0	0	0	0
ENSMUSG00000110875	0	0	0	0	0	0
ENSMUSG00000096555	0	0	0	0	0	0
ENSMUSG00000096109	0	0	0	0	0	0
ENSMUSG00000063380	0	0	0	0	0	0
ENSMUSG00000111762	0	0	0	0	0	0
ENSMUSG00000111190	0	0	0	0	0	0
ENSMUSG00000057349	0	0	0	0	0	0
ENSMUSG00000111622	0	0	0	0	0	0
ENSMUSG00000110780	0	0	0	0	0	0
ENSMUSG00000111430	0	0	0	0	0	0
ENSMUSG00000094269	0	0	0	0	0	0
ENSMUSG00000058856	0	0	0	0	0	0
ENSMUSG00000110985	0	0	0	0	0	0
ENSMUSG00000094745	0	0	0	0	0	0
ENSMUSG00000063176	0	0	0	0	0	0
ENSMUSG00000111687	0	0	0	0	0	0
ENSMUSG00000062649	0	0	0	0	0	0
ENSMUSG00000095322	0	0	0	0	0	0
ENSMUSG00000077427	0	0	0	0	0	0
ENSMUSG00000050853	0	0	0	0	0	0
ENSMUSG00000059366	0	0	0	0	0	0
ENSMUSG00000038112	0	1	0	0	0	0
ENSMUSG00000048299	0	0	0	0	0	0
ENSMUSG00000059867	0	0	0	0	0	0
ENSMUSG00000059106	0	0	0	0	0	0
ENSMUSG00000111573	0	0	0	0	0	0
ENSMUSG00000064110	0	0	0	0	0	0
ENSMUSG00000111660	0	0	0	0	0	0
ENSMUSG00000062121	0	0	0	0	0	0
ENSMUSG00000095839	0	0	0	0	0	0
ENSMUSG00000111305	0	0	0	0	0	0
ENSMUSG00000094353	0	0	0	0	0	0
ENSMUSG00000055820	0	0	0	0	0	0
ENSMUSG00000095903	0	0	0	0	0	0
ENSMUSG00000094254	0	0	0	0	0	0
ENSMUSG00000095774	0	0	0	0	0	0
ENSMUSG00000111541	0	0	0	0	0	0
ENSMUSG00000093934	0	0	0	0	0	0
ENSMUSG00000094449	0	0	0	0	0	0
ENSMUSG00000095390	0	0	0	0	0	0
ENSMUSG00000111154	0	0	0	0	0	0
ENSMUSG00000051493	0	0	0	0	0	0
ENSMUSG00000043331	0	0	0	0	0	0
ENSMUSG00000047352	0	0	0	0	0	0
ENSMUSG00000111073	0	0	0	0	0	0
ENSMUSG00000044292	0	0	0	0	0	0
ENSMUSG00000059473	0	0	0	0	0	1
ENSMUSG00000060254	0	0	0	0	0	0
ENSMUSG00000046678	0	0	0	1	0	0
ENSMUSG00000111553	0	0	0	0	0	0
ENSMUSG00000101963	0	0	0	0	0	0
ENSMUSG00000049010	0	0	0	0	0	0
ENSMUSG00000044205	0	0	0	0	0	0
ENSMUSG00000045812	0	0	0	0	0	0
ENSMUSG00000049073	0	0	0	0	0	0
ENSMUSG00000040541	0	0	0	0	0	0
ENSMUSG00000051095	0	0	0	1	1	2
ENSMUSG00000025602	13	24	7	11	9	5
ENSMUSG00000049281	1	0	0	0	1	4
ENSMUSG00000111509	0	0	0	0	0	0
ENSMUSG00000040111	74	45	46	100	82	90
ENSMUSG00000087047	2	3	1	2	0	3
ENSMUSG00000111323	0	0	0	0	0	0
ENSMUSG00000111271	0	0	0	0	0	0
ENSMUSG00000110928	0	0	1	0	0	1
ENSMUSG00000111515	0	1	0	4	1	0
ENSMUSG00000097205	0	0	0	0	0	0
ENSMUSG00000110922	0	0	0	0	0	0
ENSMUSG00000111858	0	0	0	0	0	0
ENSMUSG00000111504	0	0	0	0	0	0
ENSMUSG00000110992	0	0	0	0	0	0
ENSMUSG00000111801	0	0	0	0	0	0
ENSMUSG00000032024	30	23	13	9	34	33
ENSMUSG00000111794	0	0	0	0	0	0
ENSMUSG00000086014	0	0	0	0	0	0
ENSMUSG00000111189	2	1	0	3	0	5
ENSMUSG00000087135	11	5	7	3	18	15
ENSMUSG00000120980	4	2	2	6	1	3
ENSMUSG00000015656	36399	55397	28906	42181	34634	41778
ENSMUSG00000119805	17	26	10	5	9	6
ENSMUSG00000118706	36	35	6	7	12	10
ENSMUSG00002076818	70	98	5	16	10	14
ENSMUSG00000110982	0	0	0	0	0	0
ENSMUSG00000054360	0	0	0	0	0	0
ENSMUSG00000032023	0	0	0	0	0	0
ENSMUSG00000111346	0	0	0	0	0	0
ENSMUSG00000032021	1	1	2	5	1	3
ENSMUSG00000032020	47	48	28	22	13	59
ENSMUSG00000110914	0	0	0	0	0	0
ENSMUSG00000110747	0	1	1	0	0	2
ENSMUSG00000111337	0	0	0	0	0	0
ENSMUSG00000100837	1	2	1	1	4	2
ENSMUSG00000111308	0	0	0	0	0	0
ENSMUSG00000074415	14	14	18	6	13	13
ENSMUSG00000064909	0	0	0	0	0	0
ENSMUSG00000111593	0	1	0	0	1	0
ENSMUSG00000110885	0	0	0	0	0	0
ENSMUSG00000111462	0	0	0	0	0	2
ENSMUSG00000110801	0	0	0	0	0	0
ENSMUSG00000093011	0	0	0	0	0	0
ENSMUSG00000092770	0	0	0	0	0	0
ENSMUSG00000111854	0	0	0	0	0	0
ENSMUSG00000100158	2	0	0	0	0	0
ENSMUSG00000093354	0	0	0	0	0	0
ENSMUSG00000111107	0	0	0	0	0	0
ENSMUSG00000098093	0	0	0	0	0	0
ENSMUSG00000110727	0	0	0	0	0	0
ENSMUSG00000110862	0	0	0	0	0	0
ENSMUSG00000111511	1	0	0	0	0	0
ENSMUSG00000110981	0	0	0	0	0	0
ENSMUSG00000111156	0	0	0	0	0	0
ENSMUSG00000111726	0	0	0	0	0	0
ENSMUSG00000049313	64	55	57	49	69	120
ENSMUSG00000086360	1	2	2	3	2	5
ENSMUSG00000111167	1	1	2	0	4	0
ENSMUSG00000111767	0	3	2	0	0	0
ENSMUSG00000032018	2769	2662	3311	2325	2665	2796
ENSMUSG00000120111	1	0	0	2	1	1
ENSMUSG00000111074	1	4	6	7	11	4
ENSMUSG00000119090	0	0	0	0	0	0
ENSMUSG00000037705	2	0	0	0	0	0
ENSMUSG00000110937	1	0	0	0	0	0
ENSMUSG00000037287	1157	1363	1271	949	893	1019
ENSMUSG00002076491	50	65	68	45	39	44
ENSMUSG00000087456	0	0	0	1	1	0
ENSMUSG00000032017	2	2	2	3	2	5
ENSMUSG00002076682	0	0	0	0	0	0
ENSMUSG00000120815	0	0	0	0	0	0
ENSMUSG00002076740	0	0	0	0	0	0
ENSMUSG00000110749	0	0	0	0	0	0
ENSMUSG00000059495	5606	5914	3816	3991	3323	3362
ENSMUSG00000111133	1015	1166	662	689	661	603
ENSMUSG00000048503	25	25	5	18	12	11
ENSMUSG00000032015	0	0	1	0	0	0
ENSMUSG00000111864	14	23	16	7	10	28
ENSMUSG00000032014	1032	1785	2026	4036	3410	3297
ENSMUSG00000095385	11	14	6	15	12	12
ENSMUSG00000032013	0	0	0	0	2	2
ENSMUSG00000110823	0	0	0	0	0	0
ENSMUSG00000111829	1	0	0	0	0	0
ENSMUSG00000100836	0	0	0	0	0	0
ENSMUSG00000111110	4	2	1	0	0	0
ENSMUSG00000110988	0	0	0	0	0	0
ENSMUSG00000111400	0	0	0	0	0	0
ENSMUSG00000110808	0	0	0	0	0	0
ENSMUSG00000111334	4	9	6	3	11	3
ENSMUSG00000111129	0	0	0	1	0	0
ENSMUSG00000032012	1082	865	829	1437	1257	1156
ENSMUSG00000088044	0	0	0	0	0	0
ENSMUSG00000111758	1	0	1	0	0	0
ENSMUSG00000111637	0	0	0	0	0	0
ENSMUSG00000111283	0	0	2	0	0	1
ENSMUSG00000110815	0	0	0	0	0	1
ENSMUSG00000111229	0	0	0	0	0	0
ENSMUSG00000032011	23	19	5	14	5	72
ENSMUSG00000111409	200	323	159	223	128	176
ENSMUSG00000111415	0	1	5	6	1	4
ENSMUSG00000032010	135	157	500	388	389	1011
ENSMUSG00000053128	272	439	207	257	169	220
ENSMUSG00000034739	49	47	18	35	30	51
ENSMUSG00000079592	48	45	18	32	30	49
ENSMUSG00000092258	36	33	13	27	20	35
ENSMUSG00000111632	67	111	52	33	43	43
ENSMUSG00000097467	52	69	36	55	41	50
ENSMUSG00000097617	11	13	10	8	7	12
ENSMUSG00000032135	269	194	80	158	128	185
ENSMUSG00000034342	448	447	292	206	257	396
ENSMUSG00000110972	2	1	0	0	0	0
ENSMUSG00000110966	0	0	0	0	0	0
ENSMUSG00000070306	0	0	0	0	0	0
ENSMUSG00000032105	2	0	1	0	1	1
ENSMUSG00000032109	118	151	125	224	130	125
ENSMUSG00000111685	35	38	43	56	36	41
ENSMUSG00000032131	0	0	2	1	1	1
ENSMUSG00000111291	49	51	25	20	26	22
ENSMUSG00000032119	228	295	238	150	183	162
ENSMUSG00000032120	1114	1460	1093	2386	1240	1418
ENSMUSG00000032123	559	729	358	543	500	481
ENSMUSG00000110740	12	17	2	4	4	3
ENSMUSG00000049932	299	546	177	243	201	292
ENSMUSG00002075808	70	123	42	60	61	60
ENSMUSG00000032126	787	1051	615	875	693	577
ENSMUSG00000032127	396	490	449	568	500	448
ENSMUSG00002075510	0	0	0	0	0	0
ENSMUSG00000060467	16	24	9	29	8	14
ENSMUSG00000111088	8	24	4	1	5	6
ENSMUSG00000032115	4302	10427	3004	4929	4236	3699
ENSMUSG00000088398	0	0	1	0	0	0
ENSMUSG00000032114	2574	4989	4103	3447	3052	3103
ENSMUSG00000099309	1	5	2	1	1	1
ENSMUSG00000032112	402	514	271	293	313	306
ENSMUSG00000009927	5591	6210	3890	2476	3620	4302
ENSMUSG00000043923	721	752	559	327	668	596
ENSMUSG00000111849	0	0	0	0	0	0
ENSMUSG00000074397	0	1	0	0	0	1
ENSMUSG00000041523	0	0	0	0	0	0
ENSMUSG00000094437	105	111	70	73	89	92
ENSMUSG00000060380	3	5	2	1	9	8
ENSMUSG00000088793	0	0	0	0	0	0
ENSMUSG00000110980	3	2	2	1	11	6
ENSMUSG00000111312	30	32	45	91	84	74
ENSMUSG00000063382	794	698	645	1214	1301	982
ENSMUSG00000047880	50	28	13	7	35	38
ENSMUSG00000120724	0	2	0	0	0	0
ENSMUSG00000111378	0	2	1	0	0	0
ENSMUSG00000110721	0	0	0	0	0	0
ENSMUSG00000111656	2	1	1	0	3	0
ENSMUSG00000120036	16	22	15	19	14	16
ENSMUSG00000032097	3102	3086	2653	1712	2791	2701
ENSMUSG00000111301	1	0	1	0	1	1
ENSMUSG00000111264	15	3	11	31	27	17
ENSMUSG00000111030	4	8	3	3	5	1
ENSMUSG00000111060	0	0	0	0	0	0
ENSMUSG00000111326	19	31	6	1	7	1
ENSMUSG00000110755	89	182	99	76	46	81
ENSMUSG00000032098	63	111	70	109	39	67
ENSMUSG00000048537	81	88	81	120	85	125
ENSMUSG00000111280	0	0	0	1	0	0
ENSMUSG00000064658	0	0	0	0	0	0
ENSMUSG00000032096	4075	5021	2829	3187	2939	2757
ENSMUSG00000111345	8	8	2	5	3	4
ENSMUSG00000002031	278	321	272	397	337	257
ENSMUSG00000002032	92	131	208	149	292	310
ENSMUSG00000110750	5595	6635	5685	5802	5815	6439
ENSMUSG00000039438	5787	6878	5916	6148	6049	6678
ENSMUSG00000002028	668	776	518	402	592	593
ENSMUSG00000111017	0	1	1	0	0	0
ENSMUSG00000110773	4	7	4	4	2	3
ENSMUSG00000120220	0	0	0	0	0	0
ENSMUSG00000080358	1	0	0	0	0	0
ENSMUSG00000038717	3341	3695	2424	1699	2114	2847
ENSMUSG00000111082	1713	1904	1249	822	1201	1510
ENSMUSG00000059890	2377	2768	1907	1555	1671	1622
ENSMUSG00000111241	2	1	5	3	10	3
ENSMUSG00000002033	14	3	6	6	1	50
ENSMUSG00000032094	5	4	3	5	6	34
ENSMUSG00000032093	21	11	4	8	7	60
ENSMUSG00000111203	6	4	0	3	0	12
ENSMUSG00000111690	0	0	0	0	0	0
ENSMUSG00000032092	553	672	980	549	706	912
ENSMUSG00000110899	447	574	770	341	525	726
ENSMUSG00000070305	288	322	241	138	131	141
ENSMUSG00000048534	15	14	29	16	20	28
ENSMUSG00000074385	7	3	9	3	8	15
ENSMUSG00000111070	0	0	0	0	0	0
ENSMUSG00000070304	0	1	0	0	2	3
ENSMUSG00000046480	4	8	3	18	0	4
ENSMUSG00000111811	0	0	0	0	0	0
ENSMUSG00000032091	3	4	2	5	2	9
ENSMUSG00000091659	1	1	0	3	0	4
ENSMUSG00000091996	2	0	4	1	3	4
ENSMUSG00000120916	0	0	1	0	1	0
ENSMUSG00000032089	69	82	40	72	32	135
ENSMUSG00000093722	0	0	0	1	0	0
ENSMUSG00000098361	0	0	0	0	0	2
ENSMUSG00000111075	0	0	0	0	0	0
ENSMUSG00000085831	0	0	0	0	0	0
ENSMUSG00000037129	0	0	0	0	0	2
ENSMUSG00000066705	6	15	5	5	6	11
ENSMUSG00000059412	0	0	1	1	2	1
ENSMUSG00000111186	0	0	0	0	0	0
ENSMUSG00000097074	0	0	0	0	0	0
ENSMUSG00000032087	0	0	0	0	0	0
ENSMUSG00000119912	0	0	0	0	0	0
ENSMUSG00000043987	168	242	180	298	232	221
ENSMUSG00000110997	1	1	3	0	4	1
ENSMUSG00000098194	0	1	0	0	0	0
ENSMUSG00000032086	1269	1438	917	1014	1094	990
ENSMUSG00000089810	207	207	165	90	148	138
ENSMUSG00000111128	321	358	303	297	291	302
ENSMUSG00000042790	578	767	539	617	649	610
ENSMUSG00000087734	1	0	0	0	0	0
ENSMUSG00000035382	523	696	501	651	516	482
ENSMUSG00000032085	176	162	134	108	132	200
ENSMUSG00000111521	153	123	98	102	117	157
ENSMUSG00000034908	4055	4697	2865	4273	2673	2265
ENSMUSG00000098327	15	16	11	15	24	15
ENSMUSG00000111329	293	315	218	444	212	153
ENSMUSG00000003131	1014	1106	614	498	602	690
ENSMUSG00000034135	1459	1163	1262	1635	1417	1080
ENSMUSG00000032083	130446	152376	161010	199701	162977	140939
ENSMUSG00000032081	22668	27400	20743	17169	17134	26180
ENSMUSG00000111282	6902	6371	2719	14341	3242	2046
ENSMUSG00000032080	25798	28440	8335	57274	9943	8075
ENSMUSG00000074373	17242	19959	4999	33906	5996	5414
ENSMUSG00000120281	3	0	2	2	4	1
ENSMUSG00000032079	39928	31296	22640	31743	24596	19905
ENSMUSG00000111403	20978	16154	10854	14997	11627	9932
ENSMUSG00000032078	1600	1213	1194	973	1068	962
ENSMUSG00000032077	140	151	108	97	95	106
ENSMUSG00000056617	2	1	3	0	2	4
ENSMUSG00000111126	0	0	0	0	1	0
ENSMUSG00000097463	1	0	2	1	15	0
ENSMUSG00000110864	1	0	0	0	1	1
ENSMUSG00000110802	0	0	0	0	0	0
ENSMUSG00000111115	0	0	0	0	0	0
ENSMUSG00000110767	0	0	0	0	0	0
ENSMUSG00000077383	0	0	0	0	0	0
ENSMUSG00000111649	0	0	0	0	0	0
ENSMUSG00000064673	0	0	0	0	0	0
ENSMUSG00000111800	0	0	0	0	0	0
ENSMUSG00000111783	0	0	0	0	0	0
ENSMUSG00000111236	0	0	0	0	0	0
ENSMUSG00000099696	0	0	0	0	0	0
ENSMUSG00000111482	0	0	0	0	0	0
ENSMUSG00000094893	0	0	0	0	0	0
ENSMUSG00000111669	0	0	0	0	0	0
ENSMUSG00000109844	0	1	0	0	0	0
ENSMUSG00000111755	0	0	0	0	0	0
ENSMUSG00000111703	0	0	0	0	0	0
ENSMUSG00000118913	0	0	0	0	0	0
ENSMUSG00000119966	0	0	0	0	1	1
ENSMUSG00000032076	559	538	438	434	543	600
ENSMUSG00000110959	0	0	0	0	0	0
ENSMUSG00000111155	0	0	1	1	0	0
ENSMUSG00000111668	0	0	0	0	0	0
ENSMUSG00000111294	0	0	0	0	0	0
ENSMUSG00000111437	0	0	0	0	0	0
ENSMUSG00000111117	0	0	0	0	0	0
ENSMUSG00000110924	0	0	0	0	0	0
ENSMUSG00000044229	23	21	6	21	8	30
ENSMUSG00000032028	84	98	109	83	131	131
ENSMUSG00000121481	1	4	4	0	0	2
ENSMUSG00000120216	0	1	1	0	0	2
ENSMUSG00000109675	1	4	4	0	0	2
ENSMUSG00000063543	8	10	4	11	2	5
ENSMUSG00000032026	1284	1762	886	1034	791	1103
ENSMUSG00000042396	1263	1216	849	577	851	920
ENSMUSG00000042293	184	188	140	167	194	200
ENSMUSG00002076361	0	0	0	0	0	0
ENSMUSG00000032271	15051	11997	6426	4348	2719	3477
ENSMUSG00000066687	1357	1335	1007	1668	1849	1297
ENSMUSG00000111570	0	0	0	0	0	0
ENSMUSG00000032269	0	0	0	0	0	0
ENSMUSG00000008590	0	0	0	0	0	0
ENSMUSG00000032267	65	76	88	92	118	113
ENSMUSG00000105298	0	0	0	0	0	0
ENSMUSG00000105991	0	0	0	0	0	0
ENSMUSG00000032264	270	340	295	312	272	281
ENSMUSG00000032268	0	2	0	2	0	0
ENSMUSG00000054156	0	0	0	0	0	0
ENSMUSG00000032259	0	0	0	0	0	0
ENSMUSG00000032257	0	0	0	0	0	0
ENSMUSG00000040219	5	0	2	6	3	12
ENSMUSG00000039542	3	5	2	2	2	8
ENSMUSG00000120806	0	0	0	1	0	0
ENSMUSG00000079564	0	0	0	1	0	0
ENSMUSG00000119677	0	0	0	0	0	0
ENSMUSG00000111682	0	0	0	0	0	0
ENSMUSG00000098012	0	0	0	0	0	0
ENSMUSG00000111589	0	0	0	0	0	0
ENSMUSG00000110916	0	0	0	0	0	0
ENSMUSG00000111359	0	0	0	0	0	0
ENSMUSG00000058443	3041	3589	2162	2089	2304	2503
ENSMUSG00000101304	11	27	22	14	27	28
ENSMUSG00000032068	13	42	25	20	40	20
ENSMUSG00000032067	381	419	411	238	344	434
ENSMUSG00000111654	33	33	42	42	57	54
ENSMUSG00000032066	102	124	171	161	196	157
ENSMUSG00000039217	140	103	102	64	103	131
ENSMUSG00000032065	21	24	13	14	9	10
ENSMUSG00000000171	3925	4235	2658	2997	3078	2966
ENSMUSG00000039016	760	866	488	292	435	608
ENSMUSG00000059820	678	794	454	278	370	508
ENSMUSG00000000167	9	10	4	4	5	6
ENSMUSG00000000168	1018	976	790	701	742	698
ENSMUSG00000032064	139	151	189	182	220	158
ENSMUSG00000032062	254	426	195	189	208	223
ENSMUSG00000038086	3	0	2	1	4	3
ENSMUSG00000032060	37	42	22	35	37	56
ENSMUSG00000037971	461	604	368	303	398	433
ENSMUSG00000037845	114	174	109	72	79	76
ENSMUSG00000032059	263	283	206	273	243	227
ENSMUSG00000032058	500	561	399	455	411	414
ENSMUSG00000088708	0	1	0	0	0	1
ENSMUSG00000037112	243	234	235	241	178	196
ENSMUSG00000060594	20	19	14	15	7	34
ENSMUSG00000032056	0	0	0	0	0	0
ENSMUSG00000032057	0	0	0	0	0	0
ENSMUSG00000065587	0	0	0	0	0	0
ENSMUSG00000065492	0	0	0	0	0	0
ENSMUSG00000110266	0	0	0	0	1	0
ENSMUSG00000032053	11	3	2	10	11	24
ENSMUSG00000111862	0	0	0	0	0	0
ENSMUSG00000079559	0	3	6	1	1	0
ENSMUSG00000044694	4	3	1	2	3	4
ENSMUSG00000036027	0	3	4	9	10	8
ENSMUSG00000078308	7	7	9	7	5	7
ENSMUSG00000111162	7	7	9	7	5	7
ENSMUSG00000110825	1	0	2	0	0	0
ENSMUSG00000053199	0	0	0	0	0	2
ENSMUSG00000074354	0	0	0	0	0	0
ENSMUSG00000111357	0	0	0	1	0	1
ENSMUSG00000111836	0	0	1	3	1	1
ENSMUSG00000032051	988	1025	868	1208	1288	1531
ENSMUSG00000098076	7	9	10	9	4	9
ENSMUSG00000032050	3001	3697	2996	3157	3616	3346
ENSMUSG00002076614	0	0	0	0	0	0
ENSMUSG00000035164	166	168	198	131	179	153
ENSMUSG00000099311	7	4	6	7	9	9
ENSMUSG00000077796	0	0	0	0	0	0
ENSMUSG00000111561	0	0	0	0	0	0
ENSMUSG00000111780	0	0	0	0	0	0
ENSMUSG00000111520	0	0	0	0	0	0
ENSMUSG00000111112	0	0	0	0	0	0
ENSMUSG00000078307	0	0	0	0	0	1
ENSMUSG00000111020	0	0	0	0	0	0
ENSMUSG00002076360	0	0	0	0	0	0
ENSMUSG00000110833	0	0	0	0	0	0
ENSMUSG00000053289	304	388	258	213	247	259
ENSMUSG00000111693	1	0	0	0	0	1
ENSMUSG00000032048	0	0	0	0	0	0
ENSMUSG00000034584	137	126	138	429	193	214
ENSMUSG00000034487	141	202	110	104	61	143
ENSMUSG00000098362	23	31	16	3	7	16
ENSMUSG00000005131	3	3	2	0	3	1
ENSMUSG00000034218	113	103	165	93	143	100
ENSMUSG00000033054	189	196	148	134	173	124
ENSMUSG00000032047	6596	8212	5690	7287	6850	7007
ENSMUSG00000032030	809	874	614	416	537	515
ENSMUSG00000064622	0	0	0	1	0	0
ENSMUSG00000086914	112	64	55	70	85	82
ENSMUSG00000055069	11	22	11	6	5	17
ENSMUSG00000082465	1023	1265	730	690	641	781
ENSMUSG00000111084	0	0	0	0	0	0
ENSMUSG00000042195	7	11	5	15	17	9
ENSMUSG00000042045	0	0	0	0	0	0
ENSMUSG00000059830	0	0	0	2	0	1
ENSMUSG00000041986	0	0	0	0	0	0
ENSMUSG00000074345	0	0	0	3	3	2
ENSMUSG00000111379	0	0	0	0	0	0
ENSMUSG00000110854	0	0	0	0	0	0
ENSMUSG00000032274	0	0	0	0	0	0
ENSMUSG00000074343	0	0	0	0	0	0
ENSMUSG00000046167	0	2	2	5	0	2
ENSMUSG00000041268	930	844	1062	705	798	770
ENSMUSG00000046460	3	14	8	4	5	11
ENSMUSG00002075788	0	0	0	0	0	0
ENSMUSG00000037493	54	79	35	85	48	101
ENSMUSG00000032279	1345	1478	1016	789	603	767
ENSMUSG00000032281	2	0	1	3	0	7
ENSMUSG00000110867	18	20	9	28	12	9
ENSMUSG00000032285	87	153	111	98	122	136
ENSMUSG00000093441	0	0	1	0	0	0
ENSMUSG00000061559	866	1017	676	646	704	755
ENSMUSG00000032291	0	0	0	0	0	0
ENSMUSG00000111686	139	167	129	201	117	117
ENSMUSG00000032293	4485	5005	2803	1224	1562	1373
ENSMUSG00000035878	1509	1737	1374	1048	1734	1595
ENSMUSG00000044820	264	338	216	111	151	208
ENSMUSG00000032301	2475	3085	1922	1470	1621	2030
ENSMUSG00000035594	0	0	0	0	0	0
ENSMUSG00000032303	0	0	0	0	0	0
ENSMUSG00000035200	0	0	0	0	0	0
ENSMUSG00000111050	0	0	0	0	0	0
ENSMUSG00000111750	0	0	0	0	0	0
ENSMUSG00000111157	0	0	0	0	0	0
ENSMUSG00000110793	0	0	0	0	0	0
ENSMUSG00000032307	916	893	644	418	498	604
ENSMUSG00000032309	1111	1804	1014	812	718	737
ENSMUSG00000032311	1722	2945	1035	393	376	455
ENSMUSG00000082744	1	2	1	0	1	0
ENSMUSG00000032313	32	24	19	28	33	10
ENSMUSG00000032314	5567	6336	4634	5119	5241	5015
ENSMUSG00000110926	9	9	6	9	5	6
ENSMUSG00000032318	1	0	0	0	0	0
ENSMUSG00000090270	0	0	0	0	0	0
ENSMUSG00000034007	107	145	89	137	101	84
ENSMUSG00000064472	0	0	1	0	0	0
ENSMUSG00000111662	2	0	1	0	0	1
ENSMUSG00000050702	0	0	0	0	0	0
ENSMUSG00000110957	0	0	0	0	0	0
ENSMUSG00000110989	0	0	0	0	0	0
ENSMUSG00000032320	142	179	103	139	133	155
ENSMUSG00000032322	9	13	7	5	14	33
ENSMUSG00000032324	65	92	55	72	67	126
ENSMUSG00000074305	495	420	263	359	346	443
ENSMUSG00002075524	161	192	143	773	443	153
ENSMUSG00000099543	0	0	0	0	0	1
ENSMUSG00000097111	10	9	6	3	8	9
ENSMUSG00000102617	0	0	0	0	0	0
ENSMUSG00000102419	0	1	0	0	4	0
ENSMUSG00000032329	279	344	270	186	262	237
ENSMUSG00000118653	293	327	107	155	104	138
ENSMUSG00000111343	0	0	2	0	0	0
ENSMUSG00000110821	0	0	0	0	0	0
ENSMUSG00000111201	0	0	0	0	0	0
ENSMUSG00000097870	0	0	0	0	0	0
ENSMUSG00000049556	2	0	0	2	0	5
ENSMUSG00000111037	0	0	0	0	0	0
ENSMUSG00000045620	0	0	0	0	0	0
ENSMUSG00000032911	2	1	1	2	0	3
ENSMUSG00000110888	0	0	1	3	0	0
ENSMUSG00000032733	197	216	173	374	290	404
ENSMUSG00000111629	1	0	0	0	3	0
ENSMUSG00000110930	0	1	0	0	3	0
ENSMUSG00000032288	606	629	430	477	474	602
ENSMUSG00000055334	107	146	81	106	71	71
ENSMUSG00000032290	474	536	432	745	619	547
ENSMUSG00000074284	179	195	257	136	202	170
ENSMUSG00000042557	368	390	456	341	492	458
ENSMUSG00000120762	0	3	0	0	1	2
ENSMUSG00000086728	94	98	103	69	118	104
ENSMUSG00000032295	345	453	422	666	465	434
ENSMUSG00000032298	58	96	63	73	64	75
ENSMUSG00000032299	247	266	152	244	197	237
ENSMUSG00000100282	0	0	0	0	0	0
ENSMUSG00000070298	4	1	1	24	9	16
ENSMUSG00000032300	513	377	432	1930	676	865
ENSMUSG00000111457	0	0	0	0	0	0
ENSMUSG00000066626	16	12	9	14	5	7
ENSMUSG00000063849	128	204	177	217	184	188
ENSMUSG00000040722	426	390	183	451	226	335
ENSMUSG00000111380	5	2	5	5	1	0
ENSMUSG00000111414	0	0	1	0	0	0
ENSMUSG00000074280	19	2	0	4	2	6
ENSMUSG00000062309	0	0	0	1	0	0
ENSMUSG00000000088	2459	2799	1756	1842	2005	2345
ENSMUSG00000097445	1627	1911	1180	1012	1327	1546
ENSMUSG00000032305	169	201	118	144	87	89
ENSMUSG00000032306	228	198	122	135	157	155
ENSMUSG00000040188	326	416	254	369	302	364
ENSMUSG00000032308	83	138	105	134	151	136
ENSMUSG00000039714	0	0	0	0	1	0
ENSMUSG00000056271	2	0	0	0	1	2
ENSMUSG00000032312	630	864	642	1174	1025	923
ENSMUSG00000032310	7292	5327	5636	8184	7644	7754
ENSMUSG00000032315	26	32	34	9	25	23
ENSMUSG00000038957	376	504	342	350	451	516
ENSMUSG00000032316	420	658	586	555	683	731
ENSMUSG00000091908	6	14	2	9	5	0
ENSMUSG00000004661	42	88	61	72	46	47
ENSMUSG00000055720	456	517	384	548	425	407
ENSMUSG00000038264	1	1	0	2	1	8
ENSMUSG00000097604	0	0	0	0	0	0
ENSMUSG00000032323	0	0	0	1	0	0
ENSMUSG00000037716	0	0	0	0	0	0
ENSMUSG00000086624	0	0	0	0	0	0
ENSMUSG00000032327	0	0	0	0	0	0
ENSMUSG00000085753	0	0	0	0	0	0
ENSMUSG00000037206	42	27	25	44	42	77
ENSMUSG00000110969	0	0	0	0	0	0
ENSMUSG00000051243	0	0	0	0	2	0
ENSMUSG00000057818	0	0	0	0	0	0
ENSMUSG00000036986	214	305	207	231	207	338
ENSMUSG00000098886	6	4	0	0	3	5
ENSMUSG00000032333	55	51	38	36	48	48
ENSMUSG00000120404	0	0	1	1	1	0
ENSMUSG00000032334	27	36	20	32	33	73
ENSMUSG00000036244	0	0	0	0	0	0
ENSMUSG00000100487	1	0	0	0	0	0
ENSMUSG00000097651	0	0	0	0	0	0
ENSMUSG00000066607	1	3	1	2	0	5
ENSMUSG00000035914	43	37	34	76	40	68
ENSMUSG00000103486	0	2	4	3	1	3
ENSMUSG00000032336	919	1019	698	641	794	1015
ENSMUSG00000074269	38	57	22	22	61	67
ENSMUSG00000093473	0	0	0	0	0	0
ENSMUSG00000032338	1	1	0	0	0	0
ENSMUSG00000032340	303	337	409	292	326	304
ENSMUSG00000111846	0	1	0	0	1	0
ENSMUSG00000066592	10	4	2	6	2	2
ENSMUSG00000110789	0	0	0	0	0	0
ENSMUSG00000025236	510	645	448	425	414	422
ENSMUSG00000025235	90	99	63	58	26	25
ENSMUSG00000025234	2031	1906	1394	1228	1350	1423
ENSMUSG00000090516	434	476	320	267	277	347
ENSMUSG00000120172	17	23	16	6	13	15
ENSMUSG00000111852	0	0	0	0	0	0
ENSMUSG00000049526	81	93	81	97	91	102
ENSMUSG00000025232	871	886	720	899	858	1094
ENSMUSG00000032297	0	0	0	0	0	0
ENSMUSG00000025237	239	278	157	194	237	231
ENSMUSG00000032294	288	430	202	325	224	721
ENSMUSG00000111394	57	91	51	65	53	135
ENSMUSG00000074259	0	1	1	0	0	5
ENSMUSG00000051705	25	58	28	19	25	32
ENSMUSG00000039585	114	132	115	107	111	281
ENSMUSG00000087239	1	1	0	0	1	0
ENSMUSG00000110803	1	2	1	1	3	5
ENSMUSG00000085116	0	0	0	0	0	0
ENSMUSG00000111833	0	0	0	0	0	0
ENSMUSG00000032292	0	0	0	0	0	0
ENSMUSG00000084913	0	0	0	0	0	0
ENSMUSG00000084847	0	0	1	0	0	0
ENSMUSG00000032289	17	18	24	19	38	31
ENSMUSG00002075160	0	0	0	0	0	0
ENSMUSG00000111296	0	0	0	0	0	0
ENSMUSG00000111065	0	0	0	0	0	0
ENSMUSG00000088550	0	0	0	0	0	0
ENSMUSG00000111761	0	0	0	0	0	1
ENSMUSG00000111809	0	0	0	0	0	1
ENSMUSG00000111667	0	0	0	0	0	0
ENSMUSG00000111512	0	0	0	0	0	0
ENSMUSG00000047766	6	4	3	2	10	5
ENSMUSG00000034839	2	4	1	0	2	2
ENSMUSG00000095956	0	0	0	0	0	0
ENSMUSG00000034485	173	153	174	278	136	176
ENSMUSG00000052143	1	2	3	1	0	3
ENSMUSG00000111444	0	0	0	0	0	0
ENSMUSG00000111290	3	4	1	4	0	1
ENSMUSG00000111147	4	8	2	1	0	3
ENSMUSG00000111180	0	2	1	0	0	0
ENSMUSG00000111169	0	0	0	0	0	0
ENSMUSG00000111354	0	0	0	0	0	0
ENSMUSG00000111807	0	0	0	0	0	0
ENSMUSG00000110998	0	0	0	0	0	0
ENSMUSG00000111449	0	0	0	0	0	0
ENSMUSG00000111658	0	0	0	0	0	0
ENSMUSG00000120207	11	4	1	0	0	1
ENSMUSG00000120704	2	1	0	0	2	3
ENSMUSG00000074256	3	1	0	1	2	4
ENSMUSG00000032280	1428	887	468	467	178	253
ENSMUSG00000111033	0	0	0	0	0	0
ENSMUSG00000111635	0	0	0	1	0	0
ENSMUSG00000111381	0	0	0	0	0	0
ENSMUSG00000111739	0	0	0	0	0	0
ENSMUSG00000110968	0	0	0	0	0	0
ENSMUSG00000007892	6558	7392	4710	3767	4347	5591
ENSMUSG00000032254	2	13	4	20	11	48
ENSMUSG00000032278	2	1	0	0	0	2
ENSMUSG00002075495	0	0	0	0	0	0
ENSMUSG00000032252	438	698	460	469	578	440
ENSMUSG00000092696	4	12	9	10	7	14
ENSMUSG00000110826	0	0	0	0	0	0
ENSMUSG00000111232	0	0	0	0	0	0
ENSMUSG00002076714	0	0	0	0	0	0
ENSMUSG00000046846	0	0	0	0	0	0
ENSMUSG00000111193	0	0	0	0	0	0
ENSMUSG00000120493	2	2	0	0	1	0
ENSMUSG00000032249	1219	1660	1553	2065	1950	1770
ENSMUSG00000121050	43	63	118	100	111	98
ENSMUSG00000041729	42	39	26	56	34	75
ENSMUSG00002075135	0	0	0	0	0	0
ENSMUSG00000120158	0	0	0	0	0	0
ENSMUSG00000032243	1	1	5	8	4	1
ENSMUSG00000111537	0	0	0	0	0	0
ENSMUSG00000032244	523	510	331	240	241	321
ENSMUSG00000032245	112	88	70	93	68	122
ENSMUSG00000074250	29	23	21	42	18	28
ENSMUSG00000111805	0	0	0	0	0	0
ENSMUSG00000032246	13	19	6	8	7	12
ENSMUSG00000032405	406	500	346	293	291	373
ENSMUSG00000064855	0	0	0	0	0	0
ENSMUSG00000111144	0	0	0	0	0	0
ENSMUSG00000111297	0	0	0	0	0	0
ENSMUSG00000118764	0	0	0	0	0	0
ENSMUSG00000022245	1	1	0	0	0	0
ENSMUSG00000058444	298	322	295	287	357	311
ENSMUSG00000032403	147	214	161	77	164	186
ENSMUSG00000086539	90	133	97	54	119	122
ENSMUSG00000037801	3	0	3	1	0	3
ENSMUSG00000093137	0	0	0	0	0	0
ENSMUSG00000091866	1	0	2	3	1	0
ENSMUSG00000037257	272	399	296	350	218	286
ENSMUSG00000032402	145	212	215	146	202	259
ENSMUSG00000111137	0	0	0	0	0	0
ENSMUSG00000110768	108	73	32	95	51	48
ENSMUSG00000111058	1	0	3	0	3	3
ENSMUSG00000036867	114	120	82	158	74	153
ENSMUSG00000093616	0	0	0	0	0	0
ENSMUSG00002076536	0	0	0	0	0	0
ENSMUSG00000093759	0	0	0	0	0	1
ENSMUSG00000032401	1	4	4	4	1	3
ENSMUSG00000032400	5	10	17	15	9	14
ENSMUSG00000032399	10875	11870	8305	9073	8238	8666
ENSMUSG00000065752	1	1	2	0	2	1
ENSMUSG00000119388	9	11	14	25	16	9
ENSMUSG00000064918	9	4	14	14	7	2
ENSMUSG00000119765	18	5	3	10	7	1
ENSMUSG00000064514	9	16	2	8	3	4
ENSMUSG00000032398	196	186	138	119	191	164
ENSMUSG00000004936	745	867	692	792	648	901
ENSMUSG00002075562	0	0	1	0	0	0
ENSMUSG00000111160	1	0	2	1	0	1
ENSMUSG00000035337	2	8	4	11	6	6
ENSMUSG00000032397	113	147	89	44	42	65
ENSMUSG00000088254	5	0	0	1	0	0
ENSMUSG00000032396	314	474	263	364	279	257
ENSMUSG00000036466	17	13	11	7	3	10
ENSMUSG00000004771	1161	1199	841	638	866	1034
ENSMUSG00002076457	317	334	269	206	239	306
ENSMUSG00000120030	0	1	3	1	1	0
ENSMUSG00000120828	0	0	0	0	0	0
ENSMUSG00000053641	1203	1098	864	931	948	662
ENSMUSG00000089336	0	0	0	0	0	0
ENSMUSG00000034452	0	3	2	1	0	0
ENSMUSG00000034263	195	261	182	185	152	171
ENSMUSG00002075215	2	1	1	0	1	1
ENSMUSG00000033629	6457	6865	3325	4506	3424	4059
ENSMUSG00000120656	12	5	5	4	3	4
ENSMUSG00000032393	1331	1419	1005	787	988	950
ENSMUSG00000111471	169	173	111	111	135	114
ENSMUSG00000032816	6	3	3	1	5	1
ENSMUSG00000032394	0	0	0	0	0	0
ENSMUSG00000032392	196	303	225	331	448	408
ENSMUSG00000118734	0	0	0	2	0	1
ENSMUSG00000119286	0	0	0	0	0	0
ENSMUSG00000042254	7	1	3	2	1	19
ENSMUSG00000015357	6759	5258	3816	8648	7846	5788
ENSMUSG00000059571	1	2	1	2	8	2
ENSMUSG00000111712	7	2	3	1	3	3
ENSMUSG00000111725	0	1	1	0	2	0
ENSMUSG00000110913	0	0	0	0	0	0
ENSMUSG00000041837	113	148	94	80	110	97
ENSMUSG00000086228	2	5	1	2	2	2
ENSMUSG00000111092	0	0	0	1	1	0
ENSMUSG00000054978	0	0	0	0	0	0
ENSMUSG00000041696	9	7	1	5	7	7
ENSMUSG00000053862	8	5	1	10	2	7
ENSMUSG00000059183	121	165	100	80	118	122
ENSMUSG00000111722	1	2	2	0	2	1
ENSMUSG00000032388	443	425	262	527	389	453
ENSMUSG00000066510	1	0	0	0	0	1
ENSMUSG00000111818	0	0	0	5	0	3
ENSMUSG00000050721	224	208	77	181	83	293
ENSMUSG00000041064	1	5	1	3	4	3
ENSMUSG00000032387	897	955	710	846	721	919
ENSMUSG00000040652	363	458	279	406	386	459
ENSMUSG00000040524	370	418	417	340	330	365
ENSMUSG00000032386	1252	1654	1266	1090	1118	1148
ENSMUSG00002075972	0	0	0	3	4	0
ENSMUSG00000079915	0	2	1	0	3	0
ENSMUSG00000040204	4	1	7	2	1	33
ENSMUSG00000065301	0	0	0	0	0	0
ENSMUSG00000032384	151	187	83	84	91	119
ENSMUSG00000077385	0	0	0	0	0	0
ENSMUSG00000032383	3084	4419	2106	2194	2347	2800
ENSMUSG00000039452	2221	3087	1484	1679	1757	2133
ENSMUSG00000032382	249	310	189	202	237	265
ENSMUSG00000032381	1005	1121	617	602	618	844
ENSMUSG00000032380	37	152	126	202	142	195
ENSMUSG00000038664	1129	1254	939	994	964	929
ENSMUSG00000084437	0	1	1	0	0	1
ENSMUSG00000100130	57	60	45	36	47	49
ENSMUSG00000050503	138	167	98	47	98	113
ENSMUSG00000032376	626	736	572	465	570	648
ENSMUSG00000086387	1	3	2	1	6	4
ENSMUSG00000032373	4	1	1	0	0	2
ENSMUSG00000032375	52	53	43	62	47	75
ENSMUSG00000074232	0	1	1	0	0	1
ENSMUSG00000092131	0	0	0	0	0	0
ENSMUSG00000059237	15	9	3	4	3	4
ENSMUSG00000053040	28	33	18	28	19	44
ENSMUSG00000091745	1	0	1	1	2	1
ENSMUSG00000036943	206	170	90	124	72	262
ENSMUSG00000120058	1	0	1	0	1	2
ENSMUSG00000036781	2942	3342	1939	1108	1827	2710
ENSMUSG00000032370	732	780	683	494	688	663
ENSMUSG00002076756	0	0	0	0	0	0
ENSMUSG00000119960	64	71	32	23	43	62
ENSMUSG00000032366	545	660	359	639	437	541
ENSMUSG00000121089	0	1	0	2	0	1
ENSMUSG00000111825	0	0	0	0	0	0
ENSMUSG00000088021	0	0	0	0	0	0
ENSMUSG00000111556	0	0	0	0	0	0
ENSMUSG00000052698	189	251	139	362	236	238
ENSMUSG00000076379	0	0	0	0	0	0
ENSMUSG00000111412	0	0	0	0	0	0
ENSMUSG00000111819	0	0	0	0	0	0
ENSMUSG00000098937	0	0	0	0	0	0
ENSMUSG00000098446	0	0	0	0	0	0
ENSMUSG00000111272	0	2	0	6	1	1
ENSMUSG00000055125	0	1	0	0	3	0
ENSMUSG00000091956	0	1	0	0	4	0
ENSMUSG00000120530	9	0	1	0	0	0
ENSMUSG00000047990	0	0	0	0	0	0
ENSMUSG00000035284	825	867	741	441	540	423
ENSMUSG00000111841	0	0	0	0	0	0
ENSMUSG00000101345	0	0	0	0	0	0
ENSMUSG00000088810	0	0	0	0	0	0
ENSMUSG00000111562	0	0	0	0	0	0
ENSMUSG00000118816	0	0	0	0	0	0
ENSMUSG00000111303	0	0	0	0	0	0
ENSMUSG00002075243	0	0	0	0	0	0
ENSMUSG00000111404	0	0	0	0	0	0
ENSMUSG00000032238	1582	1698	1506	2979	2755	2065
ENSMUSG00000086648	34	17	31	107	63	21
ENSMUSG00000032235	340	332	251	181	208	171
ENSMUSG00000111621	0	0	0	0	0	0
ENSMUSG00000111484	0	0	0	0	1	0
ENSMUSG00000062874	1	1	1	1	0	0
ENSMUSG00000032231	98	99	111	189	140	334
ENSMUSG00000093042	0	0	0	1	0	0
ENSMUSG00000086399	0	0	2	2	0	1
ENSMUSG00000111096	0	0	0	0	0	0
ENSMUSG00000059246	0	0	0	0	0	0
ENSMUSG00000097623	0	0	0	0	0	1
ENSMUSG00000120296	0	0	0	0	0	0
ENSMUSG00000111286	0	0	0	0	0	0
ENSMUSG00000101555	62	86	73	77	58	68
ENSMUSG00000011958	865	1040	836	469	576	690
ENSMUSG00000033543	1243	1494	982	302	559	679
ENSMUSG00000032226	0	0	0	0	0	0
ENSMUSG00000111176	1	0	0	0	0	0
ENSMUSG00000111043	0	0	0	0	0	0
ENSMUSG00000032224	23	8	16	20	18	47
ENSMUSG00000077660	0	0	0	0	0	0
ENSMUSG00000032220	586	481	1102	1002	1192	1077
ENSMUSG00000093763	0	0	0	0	0	0
ENSMUSG00000032218	10	6	5	13	3	33
ENSMUSG00000032217	530	573	412	303	491	475
ENSMUSG00000065202	1	2	0	0	0	0
ENSMUSG00002076837	0	0	0	0	0	0
ENSMUSG00000119759	0	0	1	0	0	0
ENSMUSG00000064921	0	0	0	0	0	0
ENSMUSG00000032212	742	762	576	746	844	885
ENSMUSG00000042444	397	419	275	150	249	321
ENSMUSG00000074213	33	36	19	36	41	26
ENSMUSG00000054693	857	851	640	453	577	937
ENSMUSG00000032207	1619	1782	1909	1850	1844	1883
ENSMUSG00002075566	1	0	0	1	0	0
ENSMUSG00000096160	0	1	1	1	1	0
ENSMUSG00000111631	7	12	7	22	19	31
ENSMUSG00000119965	0	0	0	0	0	0
ENSMUSG00000032204	4735	5829	4945	7631	5757	5912
ENSMUSG00000111618	6	5	15	13	10	13
ENSMUSG00000111429	6	16	10	4	11	5
ENSMUSG00000013584	2	0	1	0	1	6
ENSMUSG00000111181	0	0	0	0	0	0
ENSMUSG00000032199	1226	1486	1017	939	850	871
ENSMUSG00000041361	41	34	21	42	35	71
ENSMUSG00000111815	0	0	0	0	0	0
ENSMUSG00000032232	1565	2398	1228	1580	1400	1409
ENSMUSG00000099220	0	0	0	0	0	0
ENSMUSG00000104467	8	10	4	22	10	11
ENSMUSG00000032228	767	870	540	529	461	478
ENSMUSG00000102143	8	2	4	5	2	3
ENSMUSG00000102939	0	0	0	0	0	0
ENSMUSG00000098761	0	0	0	0	0	1
ENSMUSG00000104107	8	4	5	2	3	6
ENSMUSG00000099313	0	0	0	0	0	0
ENSMUSG00000104469	0	0	0	0	1	0
ENSMUSG00000104078	0	0	0	3	1	1
ENSMUSG00000104432	3	2	2	0	0	0
ENSMUSG00002076016	0	0	0	0	0	0
ENSMUSG00000102874	2	0	0	0	0	0
ENSMUSG00000098915	156	185	128	240	117	149
ENSMUSG00000084619	0	0	0	0	0	0
ENSMUSG00000099253	0	1	0	0	0	0
ENSMUSG00000061390	16	25	15	56	18	33
ENSMUSG00000099020	0	0	0	0	0	0
ENSMUSG00000099190	0	0	0	0	0	0
ENSMUSG00000098412	1	0	1	1	1	1
ENSMUSG00000089530	0	0	0	0	0	0
ENSMUSG00000098340	0	0	0	1	0	0
ENSMUSG00000038535	389	389	279	167	231	200
ENSMUSG00000098492	5	4	1	4	1	3
ENSMUSG00000098893	200	198	163	312	178	137
ENSMUSG00000102225	0	1	0	0	0	2
ENSMUSG00000103133	11	13	13	10	19	7
ENSMUSG00000103388	10	13	14	8	10	5
ENSMUSG00000097211	101	111	62	42	60	40
ENSMUSG00000102925	0	0	0	0	0	0
ENSMUSG00000098959	0	0	0	0	0	0
ENSMUSG00000098801	0	0	0	0	0	0
ENSMUSG00000099019	0	0	0	0	0	0
ENSMUSG00000032221	7	12	3	7	4	11
ENSMUSG00000103445	0	0	0	0	0	2
ENSMUSG00000098778	0	0	0	0	0	1
ENSMUSG00000090626	10	19	8	3	7	13
ENSMUSG00002076294	0	0	0	0	0	0
ENSMUSG00000096986	0	1	0	2	2	3
ENSMUSG00000037674	278	334	230	145	289	296
ENSMUSG00000099310	0	1	0	1	0	0
ENSMUSG00000102672	2	0	2	1	2	1
ENSMUSG00000098275	0	0	0	0	0	0
ENSMUSG00000099051	12	20	10	7	29	19
ENSMUSG00000098573	43	45	19	17	46	45
ENSMUSG00000064735	0	0	0	0	0	1
ENSMUSG00000032216	5682	6441	4587	5219	5365	4428
ENSMUSG00000104273	2	6	2	1	6	0
ENSMUSG00000102573	4	1	1	0	0	0
ENSMUSG00000104066	1	0	0	0	0	0
ENSMUSG00000102411	27	25	31	1	17	15
ENSMUSG00000098294	0	0	0	1	0	1
ENSMUSG00000036030	0	0	6	0	8	3
ENSMUSG00000098471	0	0	0	0	0	0
ENSMUSG00000102971	0	0	0	0	0	0
ENSMUSG00000102330	0	0	0	0	0	1
ENSMUSG00000034910	6	7	1	3	3	2
ENSMUSG00000092192	2	0	3	2	4	0
ENSMUSG00000089865	1156	1292	1122	1628	1225	1137
ENSMUSG00000118977	0	0	0	0	0	0
ENSMUSG00000102797	2	0	2	0	0	0
ENSMUSG00000086158	73	84	74	27	70	77
ENSMUSG00000034563	1368	1556	1268	1776	1396	1331
ENSMUSG00002075273	0	0	1	0	0	0
ENSMUSG00000079469	875	1028	620	720	730	837
ENSMUSG00000102305	3	8	6	1	4	5
ENSMUSG00000098332	148	158	83	57	76	131
ENSMUSG00000032202	114	114	59	48	70	129
ENSMUSG00000098468	0	0	2	0	0	1
ENSMUSG00000092622	3	2	1	0	1	3
ENSMUSG00000092310	282	300	168	168	143	147
ENSMUSG00000032215	631	704	378	333	310	336
ENSMUSG00000120840	0	0	0	0	0	0
ENSMUSG00000103556	0	0	0	0	0	0
ENSMUSG00000066478	0	0	0	0	0	0
ENSMUSG00000098875	0	0	0	0	0	0
ENSMUSG00000062151	0	0	0	0	0	0
ENSMUSG00000103832	0	0	0	0	0	0
ENSMUSG00000099064	0	0	0	0	0	0
ENSMUSG00002076471	0	0	0	0	0	0
ENSMUSG00000103202	0	0	0	0	0	0
ENSMUSG00000119155	0	0	0	0	0	0
ENSMUSG00000044976	3	0	1	0	4	0
ENSMUSG00000084725	0	0	0	0	0	0
ENSMUSG00000098313	0	0	0	0	0	0
ENSMUSG00000120200	106	99	24	20	4	6
ENSMUSG00000101526	0	0	0	0	0	0
ENSMUSG00000098748	0	0	0	0	0	0
ENSMUSG00000098272	0	0	1	0	0	0
ENSMUSG00000088635	0	0	0	0	0	0
ENSMUSG00000066477	74	104	42	35	27	19
ENSMUSG00000093662	758	622	342	62	57	96
ENSMUSG00000101596	8	7	2	1	0	1
ENSMUSG00000043013	1051	831	461	105	82	125
ENSMUSG00000034858	1493	1543	1984	1362	2177	2190
ENSMUSG00000007656	1445	1595	1032	675	958	1143
ENSMUSG00000111027	40	32	26	35	27	28
ENSMUSG00000034593	18	25	18	11	12	34
ENSMUSG00000090001	0	0	0	0	0	0
ENSMUSG00000089651	1	0	0	0	0	0
ENSMUSG00000121081	0	1	1	2	0	0
ENSMUSG00000033590	8	4	9	7	7	5
ENSMUSG00000032192	11	20	3	10	9	17
ENSMUSG00000111348	2	0	2	2	1	2
ENSMUSG00000110824	0	1	1	0	0	1
ENSMUSG00000032191	0	0	0	0	0	0
ENSMUSG00000042688	1330	1075	865	1416	783	886
ENSMUSG00000111545	0	0	0	0	0	0
ENSMUSG00000111495	0	0	3	0	0	0
ENSMUSG00000097021	2	4	0	2	0	1
ENSMUSG00000042487	281	390	229	286	290	260
ENSMUSG00000121476	10	5	9	20	6	5
ENSMUSG00000109032	3	3	3	8	5	2
ENSMUSG00000058587	584	668	468	406	426	613
ENSMUSG00000111228	1	2	0	0	0	0
ENSMUSG00000032186	0	1	0	1	1	2
ENSMUSG00000110895	0	0	0	0	0	0
ENSMUSG00000032184	10	8	12	9	5	25
ENSMUSG00000032181	0	0	0	0	0	0
ENSMUSG00000102176	0	0	0	0	0	0
ENSMUSG00000098232	4	6	3	6	1	8
ENSMUSG00000032179	180	163	102	175	197	224
ENSMUSG00000110817	0	0	0	0	0	0
ENSMUSG00000097836	109	108	62	94	121	136
ENSMUSG00002076790	0	0	0	0	1	0
ENSMUSG00000111119	0	0	0	0	0	0
ENSMUSG00002075228	0	0	0	0	0	0
ENSMUSG00000007908	2	0	0	1	1	0
ENSMUSG00000103354	0	0	0	0	0	0
ENSMUSG00000059383	0	0	0	0	0	0
ENSMUSG00000032360	9	21	12	1	4	9
ENSMUSG00000098894	0	0	0	0	0	0
ENSMUSG00000119976	0	0	0	0	0	0
ENSMUSG00000032358	0	0	3	2	2	2
ENSMUSG00000098335	0	0	0	0	0	0
ENSMUSG00000098924	0	0	0	0	0	0
ENSMUSG00000077144	0	0	0	0	0	0
ENSMUSG00000111222	0	0	0	0	0	0
ENSMUSG00000099239	0	0	0	0	0	0
ENSMUSG00002075166	0	0	0	0	0	0
ENSMUSG00000110839	0	0	0	0	0	0
ENSMUSG00000098888	0	0	0	0	0	0
ENSMUSG00000032357	0	1	0	0	0	1
ENSMUSG00000098333	0	0	0	0	0	0
ENSMUSG00000098370	0	0	0	0	0	0
ENSMUSG00000099138	0	0	0	0	0	0
ENSMUSG00000032355	0	0	0	1	0	1
ENSMUSG00000098668	0	0	0	0	0	0
ENSMUSG00000102783	0	0	0	0	0	0
ENSMUSG00000103794	0	0	0	0	0	0
ENSMUSG00000099170	0	0	0	0	0	0
ENSMUSG00000032352	5	8	6	11	9	15
ENSMUSG00000099094	0	0	0	1	0	0
ENSMUSG00000098895	0	0	0	0	0	0
ENSMUSG00002076458	0	0	0	0	0	0
ENSMUSG00000044938	3	6	0	0	2	1
ENSMUSG00000110838	3	3	0	1	4	8
ENSMUSG00000111225	0	0	0	1	3	2
ENSMUSG00000111014	0	0	0	0	0	0
ENSMUSG00000032350	2680	2359	2992	4193	6036	4057
ENSMUSG00000111253	11	9	11	61	36	26
ENSMUSG00000111250	1	6	6	16	15	10
ENSMUSG00000111580	30	21	45	43	63	55
ENSMUSG00000110724	0	0	0	0	0	0
ENSMUSG00000032349	10998	10611	5983	21005	10226	13256
ENSMUSG00000111610	0	0	0	0	0	0
ENSMUSG00000077730	0	0	0	0	0	0
ENSMUSG00000111335	0	0	0	1	0	0
ENSMUSG00000111850	0	0	0	0	0	0
ENSMUSG00000023333	0	0	0	0	0	0
ENSMUSG00000111596	0	0	0	0	0	1
ENSMUSG00000001366	897	1187	887	915	956	859
ENSMUSG00000009828	328	483	247	236	319	309
ENSMUSG00002076161	5	8	24	36	67	35
ENSMUSG00000121490	65	85	78	48	62	66
ENSMUSG00000097574	27	30	28	19	22	32
ENSMUSG00000032348	912	886	565	628	656	1153
ENSMUSG00000111015	0	0	0	0	0	0
ENSMUSG00000074183	300	160	150	235	140	1074
ENSMUSG00000110919	0	0	0	0	0	0
ENSMUSG00000111709	293	117	103	174	104	1079
ENSMUSG00000111423	0	0	0	0	0	0
ENSMUSG00000074179	96	72	73	32	7	197
ENSMUSG00000066463	0	0	0	0	0	0
ENSMUSG00000090802	0	0	1	0	0	0
ENSMUSG00000038750	0	0	0	0	0	0
ENSMUSG00000057933	902	689	657	517	901	1129
ENSMUSG00000060461	0	0	0	0	0	0
ENSMUSG00000032346	0	0	0	0	0	0
ENSMUSG00000083032	0	0	0	0	0	0
ENSMUSG00000090724	1	0	0	0	0	0
ENSMUSG00000070291	1	3	0	2	2	1
ENSMUSG00000087052	3	2	1	0	0	4
