## Supplemental Table 6 for "Integrated hepatic ferroptosis gene signature dictates pathogenic features of ferroptosis" (part 2 of 2)

ENSEMBL_Gene_ID	Control_1	Control_2	Control_3	IRI_1	IRI_2	IRI_3
ENSMUSG00000032344	17	18	10	2	5	21
ENSMUSG00000090317	31	27	21	21	33	26
ENSMUSG00000032342	294	360	247	209	252	220
ENSMUSG00000037742	86364	92958	75813	80866	77547	79149
ENSMUSG00000076138	21342	24451	15233	6946	13825	16745
ENSMUSG00000111417	3	13	5	2	3	3
ENSMUSG00000049624	731	643	488	457	579	464
ENSMUSG00000046186	0	0	0	1	0	2
ENSMUSG00000091147	0	0	0	0	0	0
ENSMUSG00000111139	0	0	0	0	0	0
ENSMUSG00000110809	0	0	0	0	0	0
ENSMUSG00000059422	139	149	102	101	110	107
ENSMUSG00000111081	0	0	0	0	0	0
ENSMUSG00000111309	0	0	0	0	0	0
ENSMUSG00000111363	0	0	0	0	0	0
ENSMUSG00000110923	0	0	0	0	0	0
ENSMUSG00000111638	0	0	0	0	0	0
ENSMUSG00000102020	0	0	0	0	0	0
ENSMUSG00000111670	0	0	0	0	0	0
ENSMUSG00000110856	0	0	0	0	0	0
ENSMUSG00000111492	0	0	0	0	0	0
ENSMUSG00000111336	0	0	1	0	0	0
ENSMUSG00000111633	0	0	0	0	0	0
ENSMUSG00000111560	0	0	0	0	0	0
ENSMUSG00000111765	0	0	0	0	0	1
ENSMUSG00000111207	0	0	0	0	0	0
ENSMUSG00000032332	81	74	50	107	29	53
ENSMUSG00000086608	0	0	0	0	0	0
ENSMUSG00000032330	3037	3511	2111	1562	2267	2621
ENSMUSG00000032328	5003	5085	3570	2820	3512	3711
ENSMUSG00000086918	2	3	1	2	2	2
ENSMUSG00000034898	2	1	6	16	18	17
ENSMUSG00000092565	0	0	0	0	0	0
ENSMUSG00000092581	0	0	0	0	0	0
ENSMUSG00000111827	0	0	0	0	0	0
ENSMUSG00002075539	0	0	0	0	0	0
ENSMUSG00000111574	0	0	0	0	0	0
ENSMUSG00000034252	1391	1501	1114	1044	985	933
ENSMUSG00000093779	1	0	0	0	0	0
ENSMUSG00000084917	107	120	78	64	83	68
ENSMUSG00000033577	1174	1311	1038	1113	1069	872
ENSMUSG00000099016	0	0	0	0	0	0
ENSMUSG00000032343	0	0	0	0	0	1
ENSMUSG00000111267	0	0	0	0	0	0
ENSMUSG00000111510	0	0	0	0	0	0
ENSMUSG00000111717	0	0	0	0	0	0
ENSMUSG00000098685	0	0	0	0	0	0
ENSMUSG00000098935	0	0	0	0	0	0
ENSMUSG00000097655	0	0	0	0	0	0
ENSMUSG00000099085	0	0	0	0	0	0
ENSMUSG00000098429	0	0	0	0	0	0
ENSMUSG00000049511	0	0	0	0	0	0
ENSMUSG00000097466	0	0	0	0	0	1
ENSMUSG00000079225	176	181	100	157	106	132
ENSMUSG00000097241	0	0	0	0	0	0
ENSMUSG00000043289	0	0	0	0	0	0
ENSMUSG00000103536	0	0	0	0	0	0
ENSMUSG00000110748	0	0	0	0	0	0
ENSMUSG00000081273	0	0	0	0	0	0
ENSMUSG00000077415	0	0	0	0	0	0
ENSMUSG00000111697	0	0	0	0	0	0
ENSMUSG00000099266	0	0	0	0	0	0
ENSMUSG00000089066	0	0	0	0	0	0
ENSMUSG00000088760	0	0	0	0	0	0
ENSMUSG00000098420	0	0	0	0	0	0
ENSMUSG00000032251	27	45	24	20	19	21
ENSMUSG00000032253	488	621	414	306	380	505
ENSMUSG00000111839	0	0	0	0	0	0
ENSMUSG00000121127	4	4	3	1	2	2
ENSMUSG00000099188	0	0	0	0	0	0
ENSMUSG00000111774	0	0	0	0	0	0
ENSMUSG00000066456	5	9	10	4	8	16
ENSMUSG00000102882	2	1	1	2	3	5
ENSMUSG00000101144	0	0	0	1	1	4
ENSMUSG00000104080	2	8	3	1	1	0
ENSMUSG00000098747	311	355	185	104	135	165
ENSMUSG00000111443	0	0	0	1	0	0
ENSMUSG00000032258	6	3	2	2	5	7
ENSMUSG00000058838	472	1731	757	334	316	482
ENSMUSG00000099718	0	0	0	0	0	0
ENSMUSG00000103044	2	0	0	0	0	1
ENSMUSG00000099816	0	0	0	0	0	0
ENSMUSG00000100027	0	0	0	0	0	0
ENSMUSG00000032261	751	944	529	591	604	720
ENSMUSG00000110950	0	0	0	0	0	0
ENSMUSG00000111820	0	0	0	0	0	0
ENSMUSG00000100155	0	0	0	0	0	0
ENSMUSG00000032262	0	0	1	0	0	0
ENSMUSG00000120772	0	1	0	0	0	0
ENSMUSG00000038379	1	0	1	4	3	10
ENSMUSG00000111769	0	1	1	1	2	0
ENSMUSG00000032263	1387	1648	1255	1235	1169	1275
ENSMUSG00000119127	11	15	26	4	7	8
ENSMUSG00000101077	0	3	2	8	3	3
ENSMUSG00000111757	0	1	1	4	4	4
ENSMUSG00000077666	0	0	0	0	0	0
ENSMUSG00000111616	0	0	0	0	0	0
ENSMUSG00000099927	1760	1912	1264	1314	1179	1319
ENSMUSG00000111245	0	0	0	0	0	0
ENSMUSG00000065122	0	0	0	0	0	0
ENSMUSG00000111770	0	0	0	0	0	0
ENSMUSG00000099724	0	0	0	0	0	0
ENSMUSG00000111500	1	0	0	0	0	0
ENSMUSG00000102064	0	0	0	0	0	0
ENSMUSG00000110783	0	0	0	0	0	0
ENSMUSG00000099779	15	18	9	31	21	11
ENSMUSG00000101673	0	0	0	0	0	0
ENSMUSG00000111281	0	0	0	0	0	0
ENSMUSG00000111822	0	0	0	0	0	0
ENSMUSG00000032265	257	316	229	168	209	350
ENSMUSG00000111840	0	0	0	0	0	0
ENSMUSG00000103368	0	0	0	0	0	0
ENSMUSG00000111663	0	0	0	0	0	0
ENSMUSG00000065274	0	0	0	0	0	0
ENSMUSG00000110956	0	0	0	0	0	0
ENSMUSG00000111386	0	0	0	0	0	0
ENSMUSG00000035941	3180	4430	1530	1877	1405	1400
ENSMUSG00000103715	124	144	68	61	44	52
ENSMUSG00000065706	0	0	0	0	0	0
ENSMUSG00000099980	313	304	223	364	166	207
ENSMUSG00000100019	0	0	0	0	0	0
ENSMUSG00000056031	0	0	0	0	1	0
ENSMUSG00000035274	0	1	1	0	1	2
ENSMUSG00000110946	0	0	0	0	0	0
ENSMUSG00000111418	0	0	0	0	0	0
ENSMUSG00000032415	55	78	28	44	36	29
ENSMUSG00000083731	0	0	0	0	0	1
ENSMUSG00000034973	1343	1423	722	524	473	526
ENSMUSG00000103731	33	30	16	12	14	16
ENSMUSG00000056131	752	991	352	648	369	475
ENSMUSG00000032417	7	9	15	10	7	7
ENSMUSG00000032418	3732	4771	2547	3075	2268	2626
ENSMUSG00000102259	0	0	1	0	0	0
ENSMUSG00000087466	210	247	188	144	172	172
ENSMUSG00002075517	3	8	0	0	2	2
ENSMUSG00000089373	0	0	0	0	0	0
ENSMUSG00000104120	0	0	0	0	0	0
ENSMUSG00000033491	1	1	1	0	0	0
ENSMUSG00000033419	0	0	0	0	0	0
ENSMUSG00000103891	0	0	0	0	0	0
ENSMUSG00000111874	0	0	0	0	0	0
ENSMUSG00000047897	0	0	0	0	0	0
ENSMUSG00000032872	579	748	434	487	459	534
ENSMUSG00000099539	0	0	0	0	1	0
ENSMUSG00000042761	1	1	0	1	1	2
ENSMUSG00000102830	0	0	0	0	0	0
ENSMUSG00000056919	65	73	76	45	43	55
ENSMUSG00002076616	0	0	0	0	0	0
ENSMUSG00000099385	0	0	0	0	0	0
ENSMUSG00000102683	3	2	0	1	1	1
ENSMUSG00000032419	0	0	0	0	0	0
ENSMUSG00000103710	0	0	0	0	0	0
ENSMUSG00000102684	0	0	0	0	0	0
ENSMUSG00000102043	0	0	0	0	0	0
ENSMUSG00000118943	0	0	0	0	0	0
ENSMUSG00000077553	0	0	0	0	0	0
ENSMUSG00000099584	0	0	0	0	0	0
ENSMUSG00000099886	0	0	0	0	0	0
ENSMUSG00000102075	0	0	0	0	0	0
ENSMUSG00000100782	0	0	0	0	0	0
ENSMUSG00000100337	0	1	3	1	0	5
ENSMUSG00000111795	0	0	0	0	0	0
ENSMUSG00000032420	226	281	190	366	263	241
ENSMUSG00000032422	305	318	398	276	372	267
ENSMUSG00000066443	1959	2263	1511	1127	1311	1670
ENSMUSG00000092541	352	335	307	193	257	227
ENSMUSG00000101335	78	104	69	21	41	22
ENSMUSG00000032423	1792	1934	1392	779	1047	1027
ENSMUSG00000097195	342	272	191	108	102	138
ENSMUSG00000119666	33	16	11	1	1	1
ENSMUSG00000119432	17	7	7	4	4	2
ENSMUSG00000084703	0	0	0	0	0	0
ENSMUSG00000032425	220	217	167	101	130	98
ENSMUSG00000092805	4	2	5	4	1	2
ENSMUSG00000090693	10	12	6	6	0	2
ENSMUSG00000097073	362	383	164	778	224	252
ENSMUSG00000099389	77	73	36	134	50	55
ENSMUSG00000119485	17	16	7	61	22	28
ENSMUSG00000103967	10	12	3	3	0	0
ENSMUSG00000102533	25	30	16	15	7	9
ENSMUSG00000079427	537	639	374	398	423	545
ENSMUSG00000074149	155	167	88	93	101	121
ENSMUSG00000099974	10	15	10	19	9	77
ENSMUSG00000103165	0	0	0	0	0	0
ENSMUSG00000077258	0	0	0	0	0	0
ENSMUSG00000103837	1	2	0	0	4	1
ENSMUSG00000101698	14	29	3	20	14	14
ENSMUSG00000067399	23	28	31	20	7	12
ENSMUSG00000097177	141	197	96	312	75	120
ENSMUSG00000101865	45	57	27	88	25	45
ENSMUSG00000119491	3	3	0	4	1	1
ENSMUSG00000097677	1	0	0	0	0	1
ENSMUSG00000099930	0	0	0	2	0	0
ENSMUSG00000077554	0	0	0	0	0	0
ENSMUSG00000102037	8	17	20	19	8	72
ENSMUSG00000103581	7	8	15	1	1	5
ENSMUSG00000103336	1	1	2	1	0	0
ENSMUSG00000118728	0	1	0	0	0	0
ENSMUSG00000100602	10	15	5	27	8	10
ENSMUSG00000079162	0	0	1	3	0	2
ENSMUSG00000074146	0	0	0	1	0	0
ENSMUSG00000077465	0	0	0	0	0	0
ENSMUSG00000089929	30	44	29	32	34	162
ENSMUSG00000100838	194	240	184	193	216	372
ENSMUSG00000066442	336	405	322	314	349	457
ENSMUSG00000103247	0	2	3	0	1	1
ENSMUSG00000111806	0	1	1	0	2	3
ENSMUSG00000039313	1	0	0	0	0	0
ENSMUSG00000111274	0	0	0	0	0	0
ENSMUSG00000111569	0	0	0	0	0	0
ENSMUSG00000032353	265	536	123	162	224	269
ENSMUSG00000047606	0	0	0	0	0	0
ENSMUSG00000100523	0	0	0	0	0	0
ENSMUSG00000065596	0	0	0	0	0	0
ENSMUSG00000098727	0	0	0	0	0	0
ENSMUSG00000098627	0	0	0	0	0	0
ENSMUSG00000032356	2	1	1	0	0	1
ENSMUSG00002075791	0	0	0	0	0	0
ENSMUSG00000100060	0	0	0	0	1	0
ENSMUSG00000032359	3961	4030	3479	3845	4230	4397
ENSMUSG00000062270	3487	3688	2651	3094	2947	3028
ENSMUSG00000096647	3	6	1	0	0	4
ENSMUSG00000104263	5	3	0	1	2	1
ENSMUSG00000032363	52	67	54	65	104	96
ENSMUSG00000037410	428	590	389	353	471	542
ENSMUSG00000081520	4	6	9	1	2	10
ENSMUSG00000111666	3	2	6	0	14	11
ENSMUSG00000084652	0	0	0	0	0	1
ENSMUSG00000065881	0	0	0	0	0	0
ENSMUSG00000099366	0	0	0	0	0	0
ENSMUSG00000101938	0	0	0	0	0	0
ENSMUSG00000100663	0	0	0	0	0	0
ENSMUSG00000099512	0	0	0	0	0	0
ENSMUSG00000103547	2	2	1	2	1	1
ENSMUSG00000102076	0	0	0	0	0	0
ENSMUSG00000099406	1	3	3	4	1	2
ENSMUSG00000056904	72	109	48	201	58	115
ENSMUSG00000103938	0	0	0	0	0	0
ENSMUSG00000100568	0	0	0	0	0	0
ENSMUSG00000102814	0	0	0	0	0	0
ENSMUSG00000111210	0	0	0	0	0	0
ENSMUSG00000104286	0	0	0	0	0	0
ENSMUSG00000102568	0	0	0	0	0	0
ENSMUSG00000101608	0	0	0	0	0	0
ENSMUSG00000102406	0	0	0	0	0	0
ENSMUSG00000032368	0	0	0	1	0	0
ENSMUSG00000036972	0	0	0	0	0	0
ENSMUSG00000102803	0	0	0	0	0	0
ENSMUSG00000100341	0	0	0	0	0	0
ENSMUSG00000104216	0	0	0	0	0	0
ENSMUSG00000087871	0	0	0	0	0	0
ENSMUSG00000109896	1	0	0	0	0	0
ENSMUSG00000095654	1	2	0	0	1	0
ENSMUSG00000120249	3	1	0	1	0	3
ENSMUSG00000032369	939	1317	456	384	213	314
ENSMUSG00000098766	2	1	2	1	5	2
ENSMUSG00000032372	440	618	447	260	371	361
ENSMUSG00000101370	0	0	0	0	0	0
ENSMUSG00000074139	0	0	0	0	1	0
ENSMUSG00000082623	0	0	0	0	0	0
ENSMUSG00000032377	67	67	47	44	70	94
ENSMUSG00000077400	0	0	0	0	0	0
ENSMUSG00000103622	2	1	0	2	5	0
ENSMUSG00000099610	0	0	0	1	0	0
ENSMUSG00000032374	17	21	27	2	16	28
ENSMUSG00000101357	0	0	0	0	0	0
ENSMUSG00000101822	0	0	0	0	0	0
ENSMUSG00000101734	0	0	0	0	0	0
ENSMUSG00000099823	0	0	0	0	0	0
ENSMUSG00000101309	0	0	0	0	0	1
ENSMUSG00000100294	0	0	0	0	0	0
ENSMUSG00000098171	0	0	0	0	0	0
ENSMUSG00000111630	0	0	0	0	0	0
ENSMUSG00000111352	0	0	0	0	0	0
ENSMUSG00000064889	0	0	0	0	0	0
ENSMUSG00000101949	0	0	1	0	0	0
ENSMUSG00000099359	0	0	0	0	0	0
ENSMUSG00000045414	738	835	670	620	647	847
ENSMUSG00000111019	0	0	0	1	0	0
ENSMUSG00000089551	0	0	0	0	0	0
ENSMUSG00000101595	0	0	0	0	0	0
ENSMUSG00000031129	82	66	42	95	62	137
ENSMUSG00000089709	0	0	0	0	0	0
ENSMUSG00000098251	0	0	0	0	0	0
ENSMUSG00000111087	0	0	0	0	0	0
ENSMUSG00000033350	59	85	35	53	61	43
ENSMUSG00000103755	2	1	0	0	0	1
ENSMUSG00000101281	0	0	0	0	0	0
ENSMUSG00000101459	0	0	0	0	0	0
ENSMUSG00000032407	1066	1138	898	762	677	617
ENSMUSG00000101037	29	47	33	28	23	23
ENSMUSG00000110827	126	150	14	47	17	16
ENSMUSG00000064225	11981	14130	4424	8678	6016	5046
ENSMUSG00000120809	40	50	8	2	0	2
ENSMUSG00000120031	47	87	11	19	11	8
ENSMUSG00000086585	0	0	0	0	0	0
ENSMUSG00000101936	0	0	0	0	0	0
ENSMUSG00000065346	0	0	0	0	0	0
ENSMUSG00000086248	0	0	0	0	0	0
ENSMUSG00000015354	23	13	17	32	23	52
ENSMUSG00000100825	0	0	0	0	0	0
ENSMUSG00000032839	7	11	5	21	6	12
ENSMUSG00000049493	7	7	10	2	14	10
ENSMUSG00000096655	5	9	3	2	6	4
ENSMUSG00000032409	336	358	327	193	257	183
ENSMUSG00000089085	0	0	0	0	0	0
ENSMUSG00000097777	99	112	65	34	61	34
ENSMUSG00000032410	510	514	441	337	385	335
ENSMUSG00000101867	10	12	21	11	15	6
ENSMUSG00000100931	1	2	4	1	3	0
ENSMUSG00000103507	5	2	6	2	1	1
ENSMUSG00000041440	4	5	4	2	5	2
ENSMUSG00000032411	265	183	322	219	206	295
ENSMUSG00000103611	0	0	0	0	0	1
ENSMUSG00000100382	0	0	0	0	0	0
ENSMUSG00000032412	840	940	522	658	543	1131
ENSMUSG00000118397	0	0	0	0	0	0
ENSMUSG00000056418	2	0	1	0	0	2
ENSMUSG00000051234	529	655	356	308	375	369
ENSMUSG00000099564	0	0	0	0	0	0
ENSMUSG00002075467	0	0	0	0	0	0
ENSMUSG00000121112	0	0	0	1	1	0
ENSMUSG00000101615	0	0	0	0	0	0
ENSMUSG00000032413	62	55	40	44	57	69
ENSMUSG00002075067	0	0	0	0	0	0
ENSMUSG00000100522	0	0	0	0	0	0
ENSMUSG00000040433	484	575	391	294	412	461
ENSMUSG00000102097	1	1	2	0	0	1
ENSMUSG00000101581	0	0	0	0	0	0
ENSMUSG00000100383	0	0	0	0	1	0
ENSMUSG00000100922	116	153	86	224	114	96
ENSMUSG00000043587	45	61	59	136	60	56
ENSMUSG00000062933	2109	2202	1406	1469	1497	2163
ENSMUSG00000101209	2	3	5	5	3	2
ENSMUSG00000046997	27	39	20	53	27	41
ENSMUSG00000120338	25	67	26	27	34	57
ENSMUSG00000085541	0	0	2	3	1	3
ENSMUSG00000101376	0	0	0	0	0	0
ENSMUSG00000101365	0	1	2	1	0	1
ENSMUSG00000032449	106	108	72	66	81	146
ENSMUSG00000084911	15	8	7	3	2	0
ENSMUSG00000120955	0	0	0	0	0	0
ENSMUSG00000101502	22	41	24	66	27	26
ENSMUSG00000101000	0	0	0	0	0	0
ENSMUSG00000101953	0	0	0	0	0	0
ENSMUSG00000099444	0	0	0	0	0	0
ENSMUSG00000120741	0	0	0	0	0	0
ENSMUSG00000104167	0	0	0	0	0	0
ENSMUSG00000032451	0	0	0	0	0	0
ENSMUSG00000087167	0	0	0	0	0	0
ENSMUSG00000077208	0	0	0	0	0	0
ENSMUSG00000032452	5	1	1	4	4	15
ENSMUSG00000104462	0	0	0	0	0	0
ENSMUSG00000090255	0	0	0	0	0	0
ENSMUSG00000046995	0	0	0	0	0	0
ENSMUSG00000032456	79	108	70	63	63	36
ENSMUSG00000101452	17	16	7	18	6	14
ENSMUSG00000046402	168	108	197	284	192	530
ENSMUSG00000032454	0	0	0	0	0	1
ENSMUSG00000103579	0	0	0	0	0	0
ENSMUSG00000051074	0	3	0	0	1	0
ENSMUSG00000032458	2191	2766	2133	2798	2328	1813
ENSMUSG00000111777	1	4	6	1	2	2
ENSMUSG00000032459	376	530	306	218	274	272
ENSMUSG00000102861	10	13	8	12	13	9
ENSMUSG00002076308	0	0	0	0	0	0
ENSMUSG00000102458	0	0	0	0	0	0
ENSMUSG00000102013	0	0	0	0	0	0
ENSMUSG00000102889	0	2	1	3	0	0
ENSMUSG00000103276	2	4	2	0	3	0
ENSMUSG00000103949	3	1	1	3	2	0
ENSMUSG00000091080	0	0	0	0	0	0
ENSMUSG00000063058	0	0	0	0	0	0
ENSMUSG00000090470	0	0	0	0	0	0
ENSMUSG00000100839	2	2	0	3	1	0
ENSMUSG00000110788	0	0	0	0	0	0
ENSMUSG00000074123	0	0	0	0	0	0
ENSMUSG00000111411	0	0	0	0	0	0
ENSMUSG00000101240	0	0	0	0	0	0
ENSMUSG00000097072	0	0	0	0	0	0
ENSMUSG00000050397	0	0	0	0	0	0
ENSMUSG00000032463	141	160	85	143	94	107
ENSMUSG00000044860	2	0	0	0	3	0
ENSMUSG00000032462	323	400	436	244	242	268
ENSMUSG00000120770	2	1	0	0	0	1
ENSMUSG00000101498	0	0	0	0	0	0
ENSMUSG00000096316	0	0	0	0	0	0
ENSMUSG00000103638	2	0	1	1	2	0
ENSMUSG00000056267	38	42	31	49	41	41
ENSMUSG00000111651	0	0	0	0	0	1
ENSMUSG00000111383	0	0	0	0	0	1
ENSMUSG00000100281	3	4	3	2	2	3
ENSMUSG00000103857	3	5	4	3	3	6
ENSMUSG00000037681	1	2	3	1	3	11
ENSMUSG00000103452	0	0	0	0	0	0
ENSMUSG00000100123	0	0	0	0	0	0
ENSMUSG00000032470	17	39	30	31	31	47
ENSMUSG00000046242	0	0	0	1	0	1
ENSMUSG00000032468	389	373	253	200	227	267
ENSMUSG00000032469	144	186	137	122	128	128
ENSMUSG00000037953	0	0	0	0	0	0
ENSMUSG00000037784	9	19	8	9	9	20
ENSMUSG00000032473	0	0	0	0	0	0
ENSMUSG00000089655	0	0	0	0	0	0
ENSMUSG00000077215	0	0	0	0	0	0
ENSMUSG00000110929	0	0	0	0	0	0
ENSMUSG00000053747	0	0	0	0	0	0
ENSMUSG00000077495	0	0	0	0	0	0
ENSMUSG00000099631	4	1	1	4	2	1
ENSMUSG00000101584	0	0	0	0	0	0
ENSMUSG00000103407	0	0	0	0	0	0
ENSMUSG00000101042	0	0	0	0	0	0
ENSMUSG00000111258	0	0	0	0	0	0
ENSMUSG00000100122	0	0	0	0	0	0
ENSMUSG00000101287	0	0	0	0	0	0
ENSMUSG00000044244	37	45	27	57	23	25
ENSMUSG00000032475	604	727	439	325	348	414
ENSMUSG00000100176	1	2	0	0	0	1
ENSMUSG00000070287	20	18	6	7	4	9
ENSMUSG00000037286	653	797	503	565	580	478
ENSMUSG00000111164	0	0	0	0	0	0
ENSMUSG00000086225	0	0	0	0	0	0
ENSMUSG00000103657	3	3	1	1	5	0
ENSMUSG00000104272	1	3	0	1	0	2
ENSMUSG00000103624	2	3	0	0	3	0
ENSMUSG00000032527	2842	3277	2503	3033	2881	2654
ENSMUSG00000100563	0	0	0	0	0	0
ENSMUSG00000066415	680	868	494	332	433	474
ENSMUSG00000104383	13	13	8	3	12	8
ENSMUSG00000043154	249	277	339	313	446	312
ENSMUSG00000104392	23	36	15	5	8	8
ENSMUSG00000103672	18	21	23	8	19	11
ENSMUSG00000104061	5	6	8	0	1	0
ENSMUSG00000102452	0	1	0	3	2	0
ENSMUSG00000104094	4	7	7	4	6	3
ENSMUSG00000077393	0	0	0	0	0	0
ENSMUSG00000101001	0	0	0	0	0	0
ENSMUSG00000099947	0	0	0	0	0	0
ENSMUSG00000101941	0	0	0	0	0	0
ENSMUSG00000119713	0	0	0	0	0	0
ENSMUSG00000101550	0	0	0	0	0	0
ENSMUSG00000061486	0	0	0	0	0	0
ENSMUSG00000111696	0	0	0	0	0	0
ENSMUSG00000111269	0	1	0	0	0	1
ENSMUSG00000111672	0	0	0	0	0	0
ENSMUSG00000100807	1	1	0	0	0	1
ENSMUSG00000057710	0	0	0	0	0	0
ENSMUSG00000104282	0	0	0	0	0	0
ENSMUSG00000032537	0	1	1	0	0	2
ENSMUSG00000103026	0	0	0	0	0	0
ENSMUSG00000120943	0	0	0	0	0	0
ENSMUSG00000104041	0	0	0	0	0	0
ENSMUSG00000065107	0	0	0	0	0	0
ENSMUSG00000101648	0	0	0	0	0	0
ENSMUSG00000102963	0	0	0	0	0	0
ENSMUSG00000102702	0	0	0	0	0	0
ENSMUSG00000098521	0	0	0	0	0	0
ENSMUSG00002075265	0	0	0	0	0	0
ENSMUSG00000111859	0	0	0	0	0	0
ENSMUSG00000035606	0	0	0	0	0	0
ENSMUSG00002075918	0	0	0	0	0	0
ENSMUSG00000101563	0	0	0	0	0	0
ENSMUSG00000102126	0	0	0	0	0	0
ENSMUSG00000100279	0	0	0	0	0	0
ENSMUSG00000110739	0	0	0	0	0	0
ENSMUSG00000032534	363	450	270	306	322	345
ENSMUSG00000035048	586	620	384	335	419	606
ENSMUSG00000099491	0	0	0	0	0	0
ENSMUSG00000102200	0	0	0	0	0	0
ENSMUSG00000032531	608	461	310	947	805	882
ENSMUSG00000093812	2	0	1	0	0	0
ENSMUSG00000102204	2	2	3	4	3	1
ENSMUSG00000110884	0	0	0	0	0	0
ENSMUSG00000111395	0	0	0	0	0	0
ENSMUSG00000032547	843	960	643	877	712	749
ENSMUSG00000110877	0	0	0	0	0	0
ENSMUSG00000032548	1859	2329	1636	1977	1796	1789
ENSMUSG00002076769	0	0	0	0	0	0
ENSMUSG00002075362	0	1	0	0	1	2
ENSMUSG00000077438	0	0	1	0	0	0
ENSMUSG00000110765	1	2	0	0	3	0
ENSMUSG00000032549	12	48	12	13	22	53
ENSMUSG00000102461	1	0	0	0	0	0
ENSMUSG00000032553	502	920	312	445	395	414
ENSMUSG00000032554	245772	308151	211322	268486	233120	224401
ENSMUSG00000033688	8664	9170	9313	13374	10532	8301
ENSMUSG00000032555	161	177	162	117	163	203
ENSMUSG00000032803	3493	4172	2629	2773	2525	2741
ENSMUSG00000101419	0	0	0	0	0	0
ENSMUSG00000111399	0	0	0	0	0	0
ENSMUSG00000086236	1	0	0	0	0	0
ENSMUSG00000032556	0	1	0	0	0	0
ENSMUSG00000085168	0	3	0	1	0	0
ENSMUSG00000042757	5	7	10	16	6	9
ENSMUSG00000111278	0	0	0	0	0	0
ENSMUSG00002076725	0	0	0	0	0	0
ENSMUSG00000102257	0	0	0	0	0	0
ENSMUSG00000099616	0	0	0	0	0	0
ENSMUSG00000102441	0	0	0	0	0	0
ENSMUSG00000120691	0	0	0	0	0	0
ENSMUSG00000100266	0	0	0	0	0	0
ENSMUSG00000099722	0	0	0	0	0	0
ENSMUSG00000111035	1	3	0	0	0	0
ENSMUSG00000032558	69	165	140	128	114	98
ENSMUSG00000101152	603	732	898	1071	956	580
ENSMUSG00000103062	7	14	10	4	8	11
ENSMUSG00000032557	647	1058	406	424	493	494
ENSMUSG00000104268	1	3	1	0	6	1
ENSMUSG00000090150	9435	12083	8659	12384	10370	8806
ENSMUSG00000079355	3260	3957	2927	3652	3545	2948
ENSMUSG00000111039	5	0	4	13	13	2
ENSMUSG00000111218	9	5	2	8	8	6
ENSMUSG00000032560	947	927	757	460	554	628
ENSMUSG00000099773	1	6	1	1	4	1
ENSMUSG00000104040	18	14	15	1	5	5
ENSMUSG00000032561	366	592	139	70	53	34
ENSMUSG00000100346	0	0	0	0	0	0
ENSMUSG00000099599	2	1	1	0	0	0
ENSMUSG00000089406	0	0	0	0	0	0
ENSMUSG00000089116	0	0	0	0	0	0
ENSMUSG00000032564	0	0	0	0	0	0
ENSMUSG00002076590	0	0	0	0	0	0
ENSMUSG00000032563	496	556	362	304	290	269
ENSMUSG00000104344	36	11	61	54	20	21
ENSMUSG00000111044	5	1	4	1	1	0
ENSMUSG00000111472	4	0	0	0	0	0
ENSMUSG00000111824	4	1	0	0	0	0
ENSMUSG00000032565	74	90	74	99	63	77
ENSMUSG00000032566	0	0	0	0	0	0
ENSMUSG00000035032	0	2	3	0	1	1
ENSMUSG00000103118	0	0	0	0	0	0
ENSMUSG00000093590	0	0	0	0	0	0
ENSMUSG00000085430	0	0	0	0	0	0
ENSMUSG00000032567	223	177	161	137	116	173
ENSMUSG00000032570	780	971	747	798	870	876
ENSMUSG00000099373	1	0	1	3	0	0
ENSMUSG00000120939	5	7	10	3	5	3
ENSMUSG00000101464	0	1	0	0	0	0
ENSMUSG00000101597	26	32	18	21	19	24
ENSMUSG00000032571	324	401	370	392	373	288
ENSMUSG00000084659	0	1	0	0	1	0
ENSMUSG00000043719	5	4	2	9	7	8
ENSMUSG00000102877	0	0	0	0	0	0
ENSMUSG00000091345	10	4	0	1	0	9
ENSMUSG00000032572	0	0	0	0	0	0
ENSMUSG00000084714	0	0	0	0	0	0
ENSMUSG00000111796	0	0	0	0	0	0
ENSMUSG00000103434	0	0	0	0	0	0
ENSMUSG00000099717	0	0	0	1	0	2
ENSMUSG00000100795	0	0	0	0	0	0
ENSMUSG00000086296	2849	4224	1933	4060	2117	2613
ENSMUSG00000020258	5483	8269	3329	6945	3725	4958
ENSMUSG00000065407	680	936	335	622	394	533
ENSMUSG00000020257	1379	1417	945	685	822	868
ENSMUSG00000065440	1	0	0	0	0	0
ENSMUSG00000020253	203	216	132	277	178	186
ENSMUSG00000023277	27	67	26	39	24	61
ENSMUSG00000045322	9	3	4	7	6	14
ENSMUSG00000032786	21028	20514	21210	20004	11114	11198
ENSMUSG00000097592	0	0	1	1	0	0
ENSMUSG00000120275	6	9	3	6	4	3
ENSMUSG00000023345	46	55	35	62	42	57
ENSMUSG00000099879	1	2	0	2	1	0
ENSMUSG00000053716	70	112	49	26	41	67
ENSMUSG00000048758	3091	3280	2042	1964	2068	2319
ENSMUSG00000023262	299	322	400	363	360	269
ENSMUSG00000042210	124	155	85	127	99	96
ENSMUSG00000042073	1663	1702	1787	1560	2052	1911
ENSMUSG00000100039	1203	1298	1195	936	1302	1369
ENSMUSG00000023495	151	146	206	293	303	268
ENSMUSG00000091735	11	16	20	10	30	37
ENSMUSG00000023249	373	489	297	367	333	401
ENSMUSG00000041506	268	267	204	211	134	109
ENSMUSG00000066383	0	0	0	0	0	0
ENSMUSG00000118396	0	0	0	0	0	0
ENSMUSG00000066382	0	0	0	0	0	0
ENSMUSG00001074846	0	0	0	0	0	0
ENSMUSG00000041009	0	0	0	0	0	0
ENSMUSG00000091129	0	0	0	0	0	0
ENSMUSG00002076513	0	0	0	0	0	0
ENSMUSG00000101411	0	0	1	0	0	0
ENSMUSG00000023192	0	0	0	0	1	0
ENSMUSG00000040813	828	1113	770	1330	1069	1143
ENSMUSG00000040661	932	1071	1055	1267	1163	1074
ENSMUSG00002075542	0	0	0	0	0	0
ENSMUSG00000040325	600	729	584	615	673	523
ENSMUSG00000032575	3042	7026	1426	1931	1878	2254
ENSMUSG00000103835	3	2	4	5	2	4
ENSMUSG00000074102	362	577	259	255	317	287
ENSMUSG00000090207	669	1610	400	433	465	548
ENSMUSG00000039716	11	17	10	11	11	14
ENSMUSG00000075469	0	0	0	0	0	0
ENSMUSG00000064517	0	0	0	0	0	0
ENSMUSG00000091669	0	0	0	0	0	0
ENSMUSG00000077494	0	0	0	0	0	0
ENSMUSG00000092125	0	0	0	0	0	0
ENSMUSG00002076878	0	0	0	0	0	0
ENSMUSG00000104086	0	0	2	0	0	0
ENSMUSG00000032577	74	50	37	38	29	67
ENSMUSG00000091366	133	68	83	36	10	35
ENSMUSG00000032578	977	645	549	249	86	218
ENSMUSG00000090570	382	270	197	92	30	102
ENSMUSG00000032579	153	176	104	162	118	81
ENSMUSG00000037977	9	5	7	23	4	5
ENSMUSG00000102144	0	1	0	0	0	0
ENSMUSG00000010066	0	0	0	0	1	0
ENSMUSG00000091816	0	0	0	0	0	0
ENSMUSG00000091425	0	0	0	0	0	0
ENSMUSG00000010045	460	558	378	537	430	381
ENSMUSG00000037190	96	103	63	99	93	105
ENSMUSG00000010057	159	202	167	148	190	154
ENSMUSG00000010044	3	6	2	1	4	3
ENSMUSG00000102300	0	0	1	1	0	0
ENSMUSG00000010067	359	356	190	388	296	301
ENSMUSG00000097099	499	486	277	423	323	412
ENSMUSG00000010054	653	714	406	459	399	472
ENSMUSG00000010047	928	988	546	822	801	723
ENSMUSG00000089935	2	0	1	0	0	0
ENSMUSG00000010051	2708	2369	1431	2582	1382	1378
ENSMUSG00000079334	2761	2506	1447	2781	1424	1462
ENSMUSG00000036091	350	298	153	360	226	234
ENSMUSG00000010048	657	783	537	600	522	495
ENSMUSG00000103409	267	316	229	144	172	205
ENSMUSG00000103164	0	2	5	0	1	0
ENSMUSG00000057969	8	16	9	18	8	10
ENSMUSG00000032562	1575	1648	850	1569	1077	1650
ENSMUSG00000102324	0	1	1	3	2	2
ENSMUSG00000010064	14609	14207	15146	19678	13675	12485
ENSMUSG00000034837	850	788	419	215	95	114
ENSMUSG00000121142	654	674	380	164	84	100
ENSMUSG00000102375	38	32	13	4	1	2
ENSMUSG00000034684	321	382	111	216	121	241
ENSMUSG00000032580	785	1034	826	277	714	610
ENSMUSG00000102899	10	4	13	7	4	4
ENSMUSG00000032582	674	755	533	431	520	559
ENSMUSG00000102670	2	4	1	0	3	3
ENSMUSG00000121123	0	0	0	1	1	0
ENSMUSG00000032583	352	339	237	329	262	250
ENSMUSG00000089005	0	0	0	0	0	0
ENSMUSG00000032584	4	5	2	5	2	3
ENSMUSG00000066368	0	0	0	0	0	0
ENSMUSG00000102377	0	0	0	0	0	0
ENSMUSG00000032936	0	0	0	0	0	0
ENSMUSG00000032586	4	3	3	3	3	6
ENSMUSG00000032596	64	73	73	145	93	241
ENSMUSG00000079323	14	20	17	31	14	53
ENSMUSG00000042106	1	0	2	9	4	5
ENSMUSG00002075421	0	0	0	0	0	0
ENSMUSG00000093749	0	0	0	0	1	1
ENSMUSG00000032595	0	1	3	4	2	3
ENSMUSG00000093456	159	196	223	274	221	175
ENSMUSG00000093619	0	0	1	1	0	1
ENSMUSG00000032594	1009	1132	895	1040	944	878
ENSMUSG00000102540	5	1	0	0	0	3
ENSMUSG00000070284	553	899	335	409	369	427
ENSMUSG00000041528	1613	1944	1605	2050	1572	1554
ENSMUSG00000092218	241	331	164	129	186	229
ENSMUSG00000032593	52	86	42	35	30	32
ENSMUSG00000032591	2303	2942	2348	3505	2375	2291
ENSMUSG00000098787	4	13	7	7	5	3
ENSMUSG00000032590	739	875	800	1096	965	734
ENSMUSG00000120509	0	0	0	0	1	0
ENSMUSG00000032589	2	0	5	1	2	2
ENSMUSG00002075765	0	0	1	0	0	0
ENSMUSG00000102224	1	0	0	0	0	0
ENSMUSG00000103658	2	3	2	6	1	1
ENSMUSG00000103466	0	0	0	0	0	0
ENSMUSG00000102538	0	0	0	0	0	0
ENSMUSG00000039952	1418	1461	1373	1885	1702	1663
ENSMUSG00000032606	208	248	248	235	256	260
ENSMUSG00000032607	723	841	674	1007	907	851
ENSMUSG00000039461	208	327	175	153	138	187
ENSMUSG00000007815	2980	3431	2239	2546	2621	3085
ENSMUSG00000102554	5	4	2	2	3	1
ENSMUSG00000104208	936	1126	665	518	759	1052
ENSMUSG00000121068	28780	37604	18918	26934	23791	33520
ENSMUSG00000063856	32032	42026	21036	29638	26227	37422
ENSMUSG00000120802	6	4	4	3	13	8
ENSMUSG00000032612	1232	1570	1242	1639	1232	1247
ENSMUSG00000104280	1	4	1	4	3	4
ENSMUSG00000104399	21	31	30	13	18	11
ENSMUSG00000032611	9	7	3	4	5	6
ENSMUSG00000047220	0	2	1	1	0	3
ENSMUSG00000088577	0	0	0	0	0	0
ENSMUSG00000050641	0	0	0	0	0	0
ENSMUSG00000032609	102	107	153	155	177	154
ENSMUSG00000049305	354	406	232	272	209	229
ENSMUSG00000102152	3	1	0	0	0	0
ENSMUSG00000052911	105	99	87	138	126	141
ENSMUSG00000006676	1312	1567	1464	1745	1252	1056
ENSMUSG00000032604	983	1129	856	956	864	764
ENSMUSG00000006673	960	1248	767	743	750	737
ENSMUSG00000103621	29	22	20	27	14	16
ENSMUSG00000103970	85	100	59	65	64	57
ENSMUSG00000062867	590	731	412	615	468	406
ENSMUSG00000070283	275	319	152	164	154	181
ENSMUSG00000103103	7	18	7	14	5	10
ENSMUSG00002076293	0	0	1	0	0	0
ENSMUSG00000105497	0	0	1	0	0	0
ENSMUSG00000065579	2	1	0	3	1	2
ENSMUSG00000019039	438	583	412	540	471	429
ENSMUSG00000066357	229	306	235	235	246	252
ENSMUSG00000006675	6	1	8	3	1	6
ENSMUSG00000102770	1	0	0	0	0	0
ENSMUSG00000115688	0	0	0	0	0	1
ENSMUSG00000064145	1254	1426	913	1114	847	683
ENSMUSG00002076266	0	0	0	0	0	1
ENSMUSG00000032602	3680	4186	2767	3630	3326	3884
ENSMUSG00000032601	2547	3054	2059	1810	1581	1650
ENSMUSG00000065674	0	0	1	0	1	0
ENSMUSG00000032599	535	887	1144	943	1131	935
ENSMUSG00000088626	0	0	1	0	1	1
ENSMUSG00000032598	83	99	59	76	42	78
ENSMUSG00000103785	0	1	0	1	0	1
ENSMUSG00000102244	0	0	0	0	1	0
ENSMUSG00000023473	6	6	2	3	6	2
ENSMUSG00002076383	1	0	0	0	0	0
ENSMUSG00000120856	5	9	6	2	2	6
ENSMUSG00000023259	32	50	14	19	18	14
ENSMUSG00000025652	0	0	0	0	0	0
ENSMUSG00000120796	522	578	522	640	612	471
ENSMUSG00000025651	3667	4192	3113	4527	3521	3405
ENSMUSG00000103754	1	0	1	0	0	0
ENSMUSG00000025650	10	9	12	13	8	9
ENSMUSG00000076142	0	1	0	1	1	0
ENSMUSG00000049699	1	0	0	1	0	0
ENSMUSG00000103811	0	1	0	0	0	0
ENSMUSG00000025648	28	19	7	16	12	33
ENSMUSG00000025647	395	435	319	335	285	695
ENSMUSG00000049734	132	130	111	123	112	152
ENSMUSG00000025646	337	376	239	289	221	269
ENSMUSG00000091537	858	967	613	435	564	797
ENSMUSG00000025645	191	260	96	72	65	79
ENSMUSG00000025644	23	19	29	20	17	27
ENSMUSG00000053646	866	1153	849	765	706	752
ENSMUSG00000047237	0	0	1	0	0	0
ENSMUSG00000049314	0	0	0	0	0	0
ENSMUSG00000061701	0	0	0	0	0	0
ENSMUSG00000105589	0	0	0	0	0	0
ENSMUSG00000119686	0	0	0	0	0	0
ENSMUSG00000054087	0	0	0	0	0	0
ENSMUSG00000119395	0	0	0	0	0	0
ENSMUSG00000119199	0	0	0	0	0	0
ENSMUSG00000070324	0	0	0	0	0	0
ENSMUSG00000074062	0	0	0	0	0	0
ENSMUSG00000105162	0	0	0	0	0	0
ENSMUSG00000106134	0	0	0	0	0	0
ENSMUSG00000074061	0	0	0	0	0	0
ENSMUSG00000104572	0	0	0	0	0	0
ENSMUSG00000121396	0	0	0	0	0	0
ENSMUSG00000104674	0	0	0	0	0	0
ENSMUSG00000105948	0	0	0	0	0	0
ENSMUSG00000074060	1	0	0	0	0	0
ENSMUSG00000106495	0	0	0	0	0	0
ENSMUSG00000062275	0	0	0	0	0	0
ENSMUSG00000094992	0	0	0	0	0	0
ENSMUSG00000074059	0	0	0	0	0	0
ENSMUSG00000104567	0	0	0	0	0	0
ENSMUSG00000059547	0	0	0	0	0	0
ENSMUSG00000104614	0	0	0	0	0	0
ENSMUSG00000050074	0	0	0	0	0	0
ENSMUSG00000070282	19	25	9	5	6	4
ENSMUSG00000032478	142	250	80	92	90	104
ENSMUSG00000038357	2	3	0	0	1	8
ENSMUSG00000032477	79	108	51	73	57	74
ENSMUSG00000098490	0	0	1	0	0	0
ENSMUSG00000105191	0	0	0	0	0	0
ENSMUSG00000032479	515	653	492	602	552	782
ENSMUSG00000106208	2	1	1	1	3	4
ENSMUSG00000105856	0	1	0	0	0	0
ENSMUSG00000105230	1	0	0	0	1	1
ENSMUSG00000105962	0	2	1	1	1	3
ENSMUSG00000032480	550	678	508	555	453	423
ENSMUSG00002075921	15	14	22	9	9	13
ENSMUSG00000032481	453	527	396	472	514	481
ENSMUSG00000105187	0	0	0	0	0	0
ENSMUSG00000064877	0	0	0	0	0	0
ENSMUSG00000032482	24	29	4	42	20	17
ENSMUSG00000104988	1	1	3	2	0	1
ENSMUSG00000098973	5	4	3	32	21	5
ENSMUSG00000105484	0	0	0	0	0	0
ENSMUSG00000054836	36	86	45	36	48	53
ENSMUSG00000106123	0	0	0	0	0	0
ENSMUSG00000032485	1618	1805	1475	3543	2073	1816
ENSMUSG00000091102	311	357	342	706	502	353
ENSMUSG00000036057	281	328	335	633	415	325
ENSMUSG00000032484	11	15	0	0	2	22
ENSMUSG00000054792	154	217	103	130	118	106
ENSMUSG00000032489	6	6	14	9	8	11
ENSMUSG00000044791	1095	1106	1078	1063	1021	940
ENSMUSG00000104983	2	3	4	2	3	3
ENSMUSG00000032491	8	6	8	8	11	2
ENSMUSG00000056724	137	185	129	214	174	184
ENSMUSG00000099275	3	1	2	3	7	4
ENSMUSG00000105127	2	1	1	0	1	0
ENSMUSG00000019659	298	333	224	296	256	305
ENSMUSG00000104945	0	1	1	2	1	0
ENSMUSG00000032492	88	65	63	198	124	107
ENSMUSG00000059741	0	1	0	3	4	2
ENSMUSG00000044664	1	0	0	0	0	0
ENSMUSG00000032493	0	0	0	0	0	0
ENSMUSG00000058398	0	0	0	1	0	0
ENSMUSG00000047257	0	0	0	0	0	0
ENSMUSG00000049719	0	1	0	0	1	0
ENSMUSG00000048752	5	11	11	6	7	7
ENSMUSG00000049555	52	130	198	115	151	238
ENSMUSG00000044037	566	842	732	1274	661	890
ENSMUSG00000105140	79	127	102	246	88	122
ENSMUSG00000096393	0	0	0	0	0	0
ENSMUSG00002074938	0	0	0	0	0	0
ENSMUSG00000032494	0	0	0	0	0	0
ENSMUSG00000032495	3	5	4	0	1	2
ENSMUSG00000106234	0	0	0	0	0	0
ENSMUSG00000066319	951	1153	724	486	618	743
ENSMUSG00000102060	378	447	292	185	272	287
ENSMUSG00000057802	209	271	208	147	179	173
ENSMUSG00000032496	1	1	0	0	0	10
ENSMUSG00000104654	2	1	0	1	0	2
ENSMUSG00000043953	102	85	57	79	40	173
ENSMUSG00000097529	0	0	0	1	1	0
ENSMUSG00000088296	0	0	0	0	0	0
ENSMUSG00000032497	902	1033	980	1160	993	912
ENSMUSG00000032498	213	264	156	193	135	132
ENSMUSG00002076749	0	0	0	0	0	0
ENSMUSG00000046785	1073	1516	802	402	470	553
ENSMUSG00000062296	0	0	0	0	0	1
ENSMUSG00000105592	0	0	0	0	0	0
ENSMUSG00000032500	12	13	68	10	19	34
ENSMUSG00000106647	0	0	0	0	0	0
ENSMUSG00000106232	0	0	0	0	1	0
ENSMUSG00000032502	0	0	0	0	1	0
ENSMUSG00002075053	0	0	0	0	0	0
ENSMUSG00000111054	0	0	0	0	0	0
ENSMUSG00000032503	0	0	0	0	0	0
ENSMUSG00000065441	0	0	0	0	0	0
ENSMUSG00000089718	0	0	0	0	0	0
ENSMUSG00000087038	0	0	0	0	0	0
ENSMUSG00000110876	0	0	0	0	0	0
ENSMUSG00002075622	0	0	0	0	0	0
ENSMUSG00000119291	0	0	0	0	0	0
ENSMUSG00000110996	46	78	51	32	55	55
ENSMUSG00000120314	72	89	88	56	85	80
ENSMUSG00000111235	0	0	0	0	0	0
ENSMUSG00000111022	0	0	0	0	0	0
ENSMUSG00000110784	0	0	0	0	0	0
ENSMUSG00002076554	0	0	0	0	0	0
ENSMUSG00000111532	0	0	0	0	0	0
ENSMUSG00000111199	0	0	0	0	0	0
ENSMUSG00000109890	0	0	0	0	1	0
ENSMUSG00000111388	0	0	0	0	0	0
ENSMUSG00000111364	0	0	0	0	0	0
ENSMUSG00000032504	2140	2798	2000	2151	1910	1961
ENSMUSG00000033392	365	343	286	165	212	257
ENSMUSG00000087992	0	2	0	0	0	0
ENSMUSG00000009741	1261	1485	1025	1326	1094	1199
ENSMUSG00000032507	280	331	196	156	169	254
ENSMUSG00000111793	109	112	104	126	118	114
ENSMUSG00000086596	0	0	0	0	0	1
ENSMUSG00000118582	0	0	0	0	0	0
ENSMUSG00000111734	1	0	0	0	0	0
ENSMUSG00000064299	0	0	0	0	0	2
ENSMUSG00000053820	0	0	0	0	0	0
ENSMUSG00000074039	3	0	0	0	2	0
ENSMUSG00000032431	102	85	51	70	82	116
ENSMUSG00000045594	171	138	142	195	174	226
ENSMUSG00000079260	41	31	40	23	22	40
ENSMUSG00000120819	8	1	2	2	6	4
ENSMUSG00000047898	0	0	0	0	3	0
ENSMUSG00000079259	0	0	0	0	0	0
ENSMUSG00000097821	0	0	0	0	0	0
ENSMUSG00000056167	359	390	359	442	319	290
ENSMUSG00002075474	1	1	0	0	0	0
ENSMUSG00000111744	0	0	0	0	0	0
ENSMUSG00000032435	536	602	471	475	412	447
ENSMUSG00000032434	1404	1344	809	1071	996	1205
ENSMUSG00000032436	30	45	15	20	25	75
ENSMUSG00000052724	8	6	0	8	3	27
ENSMUSG00000041012	509	576	558	816	702	684
ENSMUSG00000120946	2	3	2	0	2	1
ENSMUSG00000084638	0	0	0	1	4	1
ENSMUSG00000050627	492	489	646	754	654	753
ENSMUSG00000040875	32	32	5	10	5	7
ENSMUSG00000050621	286	303	211	98	136	224
ENSMUSG00000098127	0	0	0	0	0	0
ENSMUSG00000098191	0	0	0	0	0	0
ENSMUSG00000097967	0	0	0	1	0	2
ENSMUSG00000032437	2365	3142	1761	2266	2131	1953
ENSMUSG00000111564	0	1	0	1	0	1
ENSMUSG00000080409	0	0	0	0	0	0
ENSMUSG00002075264	0	0	0	0	0	0
ENSMUSG00002075081	0	0	0	0	0	0
ENSMUSG00000111530	0	0	1	3	0	1
ENSMUSG00002075131	0	0	0	0	0	0
ENSMUSG00000074034	206	255	151	718	248	188
ENSMUSG00000119822	0	0	0	0	0	0
ENSMUSG00000111398	0	1	1	0	0	1
ENSMUSG00000110905	0	0	0	0	0	0
ENSMUSG00000056880	243	267	158	85	173	161
ENSMUSG00000087469	0	0	0	0	0	0
ENSMUSG00000080848	319	373	215	142	254	218
ENSMUSG00000032440	936	1183	786	929	418	656
ENSMUSG00000111243	0	0	0	0	0	0
ENSMUSG00000111729	0	0	0	0	0	0
ENSMUSG00000111324	0	0	0	0	0	0
ENSMUSG00000110752	0	0	0	0	0	0
ENSMUSG00000039607	121	73	57	96	98	119
ENSMUSG00000092184	0	0	0	0	0	0
ENSMUSG00000092516	0	0	0	0	0	0
ENSMUSG00000079669	5	4	0	4	1	0
ENSMUSG00000092504	0	0	0	0	0	0
ENSMUSG00000097240	1	1	0	2	2	3
ENSMUSG00000032443	1	4	4	2	3	3
ENSMUSG00002076953	0	0	0	0	0	0
ENSMUSG00000039285	1349	1560	1020	856	971	954
ENSMUSG00000039163	343	370	244	200	225	256
ENSMUSG00000097402	1	5	3	0	0	2
ENSMUSG00002075534	0	0	0	0	0	0
ENSMUSG00000103968	0	0	0	0	0	0
ENSMUSG00000098161	0	0	0	0	0	0
ENSMUSG00000111843	0	0	0	0	0	0
ENSMUSG00000084515	0	0	0	0	0	0
ENSMUSG00000032446	1	0	0	0	1	18
ENSMUSG00000110692	1	0	0	0	1	7
ENSMUSG00000038708	2346	2842	1721	2559	1921	1760
ENSMUSG00000110627	1	4	2	8	0	0
ENSMUSG00000110676	0	1	0	0	2	0
ENSMUSG00000039115	579	507	154	530	369	767
ENSMUSG00000066270	359	335	245	516	201	261
ENSMUSG00000086119	13	15	8	16	16	20
ENSMUSG00000087041	6	12	5	8	7	10
ENSMUSG00000047409	91	119	92	103	100	165
ENSMUSG00000065513	0	0	0	2	1	0
ENSMUSG00000038775	19	13	16	20	20	22
ENSMUSG00000010660	21	9	12	17	11	20
ENSMUSG00000038060	8421	13318	3394	10336	6811	10433
ENSMUSG00000010651	23792	35748	11077	59292	23703	29819
ENSMUSG00000074029	3	0	0	2	1	0
ENSMUSG00000111197	22	25	17	22	22	19
ENSMUSG00000070280	1	0	0	3	1	4
ENSMUSG00000074028	7	3	4	0	0	1
ENSMUSG00000092212	18	4	12	0	8	8
ENSMUSG00000036737	655	743	503	662	696	701
ENSMUSG00002075779	0	0	0	0	0	0
ENSMUSG00000120766	8	11	10	6	5	12
ENSMUSG00000032508	1886	1556	719	696	659	708
ENSMUSG00000036138	5920	8197	3904	13487	5316	6223
ENSMUSG00000035769	2154	2522	2080	2439	2488	2440
ENSMUSG00000061393	58	39	35	55	34	35
ENSMUSG00000111204	0	0	0	0	0	0
ENSMUSG00000097504	32	27	11	1	12	7
ENSMUSG00000042787	26	49	18	15	22	30
ENSMUSG00000032511	0	0	0	1	2	1
ENSMUSG00000034533	0	0	1	0	0	2
ENSMUSG00000034115	0	0	0	0	0	0
ENSMUSG00000097223	4	1	0	0	2	0
ENSMUSG00000032512	603	712	581	385	407	411
ENSMUSG00000052336	4	5	4	3	12	55
ENSMUSG00000032513	614	765	631	730	455	536
ENSMUSG00000032514	1	2	2	0	0	3
ENSMUSG00000032515	981	552	455	2589	1657	1995
ENSMUSG00000111639	66	37	22	127	69	57
ENSMUSG00000111369	3	0	0	0	0	0
ENSMUSG00000111089	0	1	0	4	0	0
ENSMUSG00000079243	70	51	43	30	4	6
ENSMUSG00000111792	0	0	0	0	0	0
ENSMUSG00000042262	0	2	1	1	0	3
ENSMUSG00000111546	1	0	0	0	0	1
ENSMUSG00000032519	326	411	284	351	354	316
ENSMUSG00000032518	8648	10338	5937	6747	5837	5912
ENSMUSG00000065041	9	10	10	1	6	4
ENSMUSG00000064380	2	6	2	0	3	0
ENSMUSG00000064925	2	7	0	0	0	1
ENSMUSG00000111028	0	0	2	0	1	0
ENSMUSG00000032517	0	0	0	0	0	0
ENSMUSG00000111219	0	0	0	0	0	0
ENSMUSG00000104494	0	0	0	0	0	0
ENSMUSG00000111360	0	0	0	0	0	0
ENSMUSG00000111498	0	0	0	0	0	0
ENSMUSG00000041794	13	6	5	4	6	3
ENSMUSG00000083772	0	0	1	2	0	0
ENSMUSG00000082356	0	0	0	0	0	0
ENSMUSG00000111828	9	9	7	12	4	4
ENSMUSG00000006941	294	365	196	158	161	203
ENSMUSG00000121572	158	197	88	59	104	105
ENSMUSG00000111816	0	1	0	0	0	1
ENSMUSG00000041608	2	0	2	1	1	0
ENSMUSG00000025794	3341	3765	2453	2197	2574	2664
ENSMUSG00000052658	5	13	4	8	7	6
ENSMUSG00000110962	0	0	0	1	0	0
ENSMUSG00000110760	0	0	0	0	0	0
ENSMUSG00000111533	0	0	0	0	0	0
ENSMUSG00000111679	0	0	0	0	0	0
ENSMUSG00000111831	0	0	0	0	0	0
ENSMUSG00000110726	14	19	17	39	17	31
ENSMUSG00002076330	0	0	0	0	0	0
ENSMUSG00000111270	0	0	0	0	0	0
ENSMUSG00000111720	0	0	0	0	0	0
ENSMUSG00000110911	0	0	0	0	0	0
ENSMUSG00000111233	0	0	0	0	0	0
ENSMUSG00000110730	0	0	0	0	0	0
ENSMUSG00000111094	0	0	0	0	0	0
ENSMUSG00000111445	0	0	0	0	0	0
ENSMUSG00000111528	0	1	0	0	0	2
ENSMUSG00000100146	0	0	0	0	0	0
ENSMUSG00000086365	0	0	0	1	0	0
ENSMUSG00000006932	3173	3823	2840	2650	2693	2622
ENSMUSG00000106193	0	3	1	2	0	0
ENSMUSG00000040936	1305	1462	1056	698	1024	1141
ENSMUSG00002076558	0	0	0	0	0	0
ENSMUSG00000091336	0	0	0	0	0	0
ENSMUSG00000110863	2	1	4	3	0	1
ENSMUSG00000032536	1420	1541	1216	1845	1257	1513
ENSMUSG00000110751	1	0	3	3	0	0
ENSMUSG00000110738	0	0	0	0	0	0
ENSMUSG00000032532	0	0	0	1	0	1
ENSMUSG00000111598	0	0	0	0	0	0
ENSMUSG00000110814	0	0	0	0	0	0
ENSMUSG00000032530	1	1	4	1	1	1
ENSMUSG00000084995	0	0	0	0	0	0
ENSMUSG00000120680	0	0	0	0	0	0
ENSMUSG00000111844	2	0	1	0	0	0
ENSMUSG00000032528	952	1072	626	1011	842	934
ENSMUSG00000061536	276	214	269	354	226	230
ENSMUSG00000032526	698	664	438	362	423	487
ENSMUSG00000032525	1595	2585	1269	2525	1451	1358
ENSMUSG00000097820	524	966	337	672	410	464
ENSMUSG00000013419	17	18	10	30	25	19
ENSMUSG00000111000	0	0	0	0	0	0
ENSMUSG00000074001	0	0	0	1	1	0
ENSMUSG00000032523	0	0	0	0	0	0
ENSMUSG00000079235	0	0	1	0	0	0
ENSMUSG00000092042	0	0	0	0	0	0
ENSMUSG00000111341	0	3	0	2	5	6
ENSMUSG00000038412	1289	1467	936	828	824	1131
ENSMUSG00000111079	23	29	23	32	24	18
ENSMUSG00000111465	3	1	1	14	0	1
ENSMUSG00000044534	52	69	40	106	84	64
ENSMUSG00000050445	7396	6460	5137	19245	13843	7196
ENSMUSG00000111141	0	0	0	0	0	0
ENSMUSG00000043773	7	9	14	8	1	3
ENSMUSG00000111053	7	1	23	14	22	11
ENSMUSG00000038233	23	18	65	35	91	41
ENSMUSG00000066235	55	49	23	89	41	32
ENSMUSG00000111873	0	0	0	0	0	0
ENSMUSG00000110729	0	0	0	0	0	0
ENSMUSG00000111389	0	0	0	0	0	0
ENSMUSG00000111785	0	0	0	0	0	0
ENSMUSG00000038145	1265	1493	991	2020	1446	1545
ENSMUSG00000111003	0	0	2	1	0	2
ENSMUSG00000111605	4	6	4	11	7	11
ENSMUSG00000111434	5	5	1	1	3	7
ENSMUSG00000037949	256	248	137	195	229	170
ENSMUSG00000098922	0	0	0	0	0	0
ENSMUSG00000097572	3	5	4	1	1	6
ENSMUSG00000111268	0	1	0	0	0	1
ENSMUSG00000032540	699	953	500	397	373	412
ENSMUSG00000093598	207	288	140	74	108	118
ENSMUSG00000111192	1	0	0	0	0	0
ENSMUSG00000111146	0	0	0	1	0	0
ENSMUSG00000110725	0	0	0	0	0	0
ENSMUSG00000111244	0	0	0	0	0	0
ENSMUSG00000110984	0	0	0	0	0	0
ENSMUSG00000111221	0	0	0	0	0	0
ENSMUSG00000097736	0	0	0	0	0	0
ENSMUSG00000111143	0	0	0	0	0	0
ENSMUSG00000121444	0	0	0	0	0	0
ENSMUSG00000065414	0	0	0	0	0	0
ENSMUSG00000111837	0	0	0	0	0	0
ENSMUSG00000111068	0	0	0	0	0	0
ENSMUSG00000111577	0	0	0	0	0	0
ENSMUSG00000111441	0	0	0	0	0	0
ENSMUSG00000094985	0	0	0	0	1	0
ENSMUSG00000046603	400	556	325	264	303	296
ENSMUSG00002074902	0	1	0	1	1	0
ENSMUSG00000107504	11	11	12	16	12	2
ENSMUSG00000047036	3855	4117	3253	1088	1528	1555
ENSMUSG00000111325	32	39	48	38	36	28
ENSMUSG00000097322	127	151	100	26	53	63
ENSMUSG00000063488	480	514	391	75	153	151
ENSMUSG00000111063	1	0	1	1	2	0
ENSMUSG00000118660	0	0	1	0	0	0
ENSMUSG00000111710	0	2	0	0	0	0
ENSMUSG00000057895	33	23	11	11	4	0
ENSMUSG00000121452	5	1	3	0	1	3
ENSMUSG00000111163	0	0	0	0	0	0
ENSMUSG00000111428	0	1	0	0	1	0
ENSMUSG00000032551	285	295	245	111	124	202
ENSMUSG00000036768	5	6	7	6	1	19
ENSMUSG00000111617	0	0	0	0	0	1
ENSMUSG00000110945	32	37	28	19	14	21
ENSMUSG00000066233	89	63	71	80	79	90
ENSMUSG00000111789	34	28	25	33	32	36
ENSMUSG00000025787	101	108	51	66	68	71
ENSMUSG00000025786	811	848	491	652	457	572
ENSMUSG00000025785	317	364	222	342	247	186
ENSMUSG00000111490	0	1	0	1	0	0
ENSMUSG00000025784	0	0	0	1	1	6
ENSMUSG00000077659	0	0	0	0	0	0
ENSMUSG00000035498	209	185	78	115	71	67
ENSMUSG00000054871	2	5	8	10	11	15
ENSMUSG00000121445	8999	10166	6147	8525	5816	8653
ENSMUSG00000111371	6004	6646	4104	6191	4181	5633
ENSMUSG00000058492	3633	3931	2745	4481	2648	3272
ENSMUSG00000035202	2983	3603	2148	6737	6627	2515
ENSMUSG00000025239	853	934	685	900	623	689
ENSMUSG00000120906	3	6	3	1	1	0
ENSMUSG00000025240	1494	1878	1324	952	1248	1363
ENSMUSG00000025243	1049	1338	797	488	753	934
ENSMUSG00000036814	1	0	2	0	2	1
ENSMUSG00000091172	0	0	0	0	0	0
ENSMUSG00000110735	0	0	1	2	0	0
ENSMUSG00000111340	0	0	0	2	0	0
ENSMUSG00000090608	61	85	85	45	50	87
ENSMUSG00000029530	22	8	7	6	13	13
ENSMUSG00000058922	230	230	189	268	184	179
ENSMUSG00000025245	284	327	335	157	204	227
ENSMUSG00000091149	1	0	1	0	0	1
ENSMUSG00000091661	110	122	101	95	106	102
ENSMUSG00000025241	810	1109	859	1107	895	808
ENSMUSG00000048521	8	7	6	9	2	17
ENSMUSG00000120808	9	19	27	15	24	15
ENSMUSG00000060509	6	9	5	3	8	10
ENSMUSG00000111148	0	0	0	0	0	0
ENSMUSG00000120693	5	8	0	1	0	1
ENSMUSG00000121108	0	0	0	0	0	0
ENSMUSG00000025804	30	18	66	1	12	11
ENSMUSG00000064039	0	0	0	0	0	0
ENSMUSG00000035448	3	3	1	0	1	1
ENSMUSG00000049103	87	44	10	4	6	49
ENSMUSG00000079227	167	253	87	25	37	274
ENSMUSG00000110834	76	103	77	17	24	48
ENSMUSG00000074829	423	607	358	146	243	320
ENSMUSG00000111733	2	0	0	0	0	0
ENSMUSG00000121446	1	0	0	0	0	1
ENSMUSG00000111194	1	0	0	0	0	1
ENSMUSG00000110795	1	2	1	0	1	1
ENSMUSG00000079741	0	1	0	0	0	0
ENSMUSG00000121447	0	1	0	0	0	0
ENSMUSG00000111350	0	0	0	0	0	0
ENSMUSG00000093803	200	268	201	322	203	199
ENSMUSG00000111523	0	0	0	0	0	0
ENSMUSG00000111025	0	0	0	0	0	0
ENSMUSG00000110943	0	0	0	0	0	0
ENSMUSG00000111106	0	0	0	0	0	0
ENSMUSG00000071434	0	0	0	0	0	0
ENSMUSG00000110909	0	0	0	0	0	0
ENSMUSG00000111242	0	0	0	0	0	0
ENSMUSG00000111625	0	0	0	0	0	0
ENSMUSG00000110787	0	0	0	0	0	0
ENSMUSG00000091618	0	0	0	0	0	0
ENSMUSG00000111114	0	0	0	0	0	0
ENSMUSG00000040653	0	0	0	2	1	0
ENSMUSG00002076446	0	0	0	0	0	0
ENSMUSG00000019762	1187	1126	1146	1130	1232	1537
ENSMUSG00000120069	0	0	1	0	0	1
ENSMUSG00000120143	1	4	1	0	0	0
ENSMUSG00000040624	219	208	78	152	107	222
ENSMUSG00000082123	0	0	0	0	0	0
ENSMUSG00002075426	0	0	0	0	0	0
ENSMUSG00000082605	2	0	1	1	1	0
ENSMUSG00000040675	34	66	30	27	26	62
ENSMUSG00000082247	0	0	0	0	0	0
ENSMUSG00000065792	0	0	0	0	0	0
ENSMUSG00000089473	0	0	0	0	0	0
ENSMUSG00000111266	0	0	0	0	0	0
ENSMUSG00000038587	1069	608	285	421	164	216
ENSMUSG00000075327	86	83	101	229	133	143
ENSMUSG00000095123	81	93	43	47	13	50
ENSMUSG00000019763	516	620	380	526	493	488
ENSMUSG00000085687	174	200	131	158	164	165
ENSMUSG00000061759	362	430	273	135	145	193
ENSMUSG00000019767	0	0	0	0	0	0
ENSMUSG00000065371	0	0	0	0	0	0
ENSMUSG00000112330	0	0	0	0	0	0
ENSMUSG00000019768	572	905	256	434	451	408
ENSMUSG00000096054	427	409	394	713	612	587
ENSMUSG00000093189	0	0	0	0	1	1
ENSMUSG00000096553	0	0	0	0	0	0
ENSMUSG00000111890	0	0	0	0	0	0
ENSMUSG00000119411	0	0	0	0	0	0
ENSMUSG00000046916	35	43	35	28	38	65
ENSMUSG00000019772	0	0	0	0	0	0
ENSMUSG00000110983	0	0	0	0	0	0
ENSMUSG00000019773	9	12	10	8	10	13
ENSMUSG00000019774	104	129	95	75	59	72
ENSMUSG00000019775	4	1	1	0	5	2
ENSMUSG00000112179	0	0	0	0	0	0
ENSMUSG00000112312	0	0	0	0	0	0
ENSMUSG00000111902	0	0	0	0	0	0
ENSMUSG00000000766	0	1	0	0	0	1
ENSMUSG00000064065	18	12	7	2	7	25
ENSMUSG00000081926	295	327	223	177	176	231
ENSMUSG00000015202	176	211	172	390	195	240
ENSMUSG00000119990	8	11	7	9	11	16
ENSMUSG00000112057	0	0	0	0	0	0
ENSMUSG00000079685	8	10	5	9	15	38
ENSMUSG00000112474	52	60	33	85	52	45
ENSMUSG00000112394	0	0	0	0	0	0
ENSMUSG00000019796	38	48	30	40	40	43
ENSMUSG00000087350	0	0	0	0	0	0
ENSMUSG00000019795	730	796	575	615	529	501
ENSMUSG00000120335	76	78	88	100	73	61
ENSMUSG00000040034	40	61	29	28	33	33
ENSMUSG00000040021	1210	1302	892	581	632	689
ENSMUSG00000019794	221	318	244	259	209	258
ENSMUSG00000092190	38	83	58	50	46	63
ENSMUSG00000040006	1202	1247	841	738	626	640
ENSMUSG00000085211	195	203	195	118	139	116
ENSMUSG00000015757	614	694	422	353	352	319
ENSMUSG00000081497	1	1	1	1	0	0
ENSMUSG00000039981	97	80	43	68	27	45
ENSMUSG00000093060	0	0	0	0	0	0
ENSMUSG00000088857	0	0	0	0	0	0
ENSMUSG00000015755	2846	2669	1576	1610	1750	1597
ENSMUSG00000112360	0	0	0	0	0	0
ENSMUSG00000112109	14	17	10	16	10	8
ENSMUSG00000047712	27	23	6	25	18	32
ENSMUSG00000077582	0	0	0	0	0	0
ENSMUSG00000111215	0	0	0	0	0	0
ENSMUSG00000015305	1000	940	790	1073	887	1137
ENSMUSG00000065692	0	0	0	0	0	0
ENSMUSG00000111165	1	0	0	0	1	0
ENSMUSG00000097597	40	38	24	44	51	39
ENSMUSG00000111731	2	3	2	0	1	0
ENSMUSG00000111674	0	0	0	0	1	1
ENSMUSG00000111077	0	0	0	0	1	0
ENSMUSG00000112543	0	0	0	0	0	0
ENSMUSG00000112019	0	0	0	0	0	0
ENSMUSG00000111627	0	0	0	0	0	0
ENSMUSG00000112048	0	0	0	0	0	0
ENSMUSG00000112307	0	0	0	0	0	0
ENSMUSG00000112827	0	0	0	0	0	0
ENSMUSG00000053980	0	0	0	0	0	0
ENSMUSG00000111951	0	0	0	0	0	0
ENSMUSG00000112700	0	0	0	0	0	0
ENSMUSG00000112162	0	0	0	0	0	0
ENSMUSG00000112303	0	0	0	0	0	0
ENSMUSG00000060487	13	10	6	14	5	25
ENSMUSG00000112680	0	0	0	0	0	0
ENSMUSG00000111901	0	0	0	0	0	0
ENSMUSG00000112200	0	0	0	0	0	0
ENSMUSG00000019790	295	391	308	243	313	317
ENSMUSG00000064609	0	0	0	0	0	0
ENSMUSG00000112146	1	0	1	1	0	0
ENSMUSG00000101621	0	0	0	0	0	0
ENSMUSG00000112059	0	0	0	0	0	0
ENSMUSG00000112074	0	0	0	0	0	0
ENSMUSG00000112713	0	0	0	1	0	0
ENSMUSG00000065876	0	0	0	1	0	0
ENSMUSG00000112060	0	0	0	0	0	0
ENSMUSG00000112589	0	0	0	0	0	0
ENSMUSG00000109160	0	0	0	0	0	0
ENSMUSG00000108973	0	0	0	0	0	0
ENSMUSG00000112219	0	0	0	0	0	0
ENSMUSG00000112573	0	0	0	0	0	0
ENSMUSG00000050994	26	30	19	42	29	63
ENSMUSG00000083257	2	0	2	1	0	3
ENSMUSG00000112351	0	0	0	0	0	0
ENSMUSG00000019832	626	612	433	360	453	602
ENSMUSG00000098065	0	0	0	0	0	2
ENSMUSG00000087884	0	0	0	0	0	0
ENSMUSG00000019828	1	0	0	0	0	0
ENSMUSG00000112772	0	0	0	0	0	0
ENSMUSG00000112730	0	0	0	0	0	0
ENSMUSG00000111921	0	0	0	0	0	0
ENSMUSG00000090112	393	496	437	139	252	248
ENSMUSG00000090070	38	32	24	11	9	26
ENSMUSG00000097007	6	2	1	1	0	1
ENSMUSG00000047648	417	500	341	362	451	538
ENSMUSG00000111983	0	0	0	0	0	0
ENSMUSG00000087802	0	0	0	0	0	0
ENSMUSG00000055493	56	75	57	56	59	71
ENSMUSG00000090242	0	0	0	0	0	0
ENSMUSG00000111949	0	0	0	0	0	0
ENSMUSG00000112151	0	0	0	0	0	0
ENSMUSG00000045455	730	822	520	384	364	485
ENSMUSG00000077539	0	0	0	0	0	0
ENSMUSG00000111995	0	0	0	0	0	1
ENSMUSG00000112233	0	0	0	0	0	0
ENSMUSG00002076949	0	0	0	1	0	0
ENSMUSG00002076606	0	0	0	0	0	0
ENSMUSG00000112747	0	0	0	0	0	0
ENSMUSG00000112775	0	0	0	0	0	0
ENSMUSG00000112156	0	0	0	0	0	0
ENSMUSG00000112131	0	0	0	0	0	0
ENSMUSG00000065096	0	0	0	0	0	0
ENSMUSG00000065181	0	0	0	0	0	0
ENSMUSG00000019820	798	780	655	678	641	643
ENSMUSG00000112816	0	0	3	0	0	0
ENSMUSG00000088516	0	0	0	0	0	0
ENSMUSG00000112698	1	1	1	3	2	1
ENSMUSG00000097378	7	7	8	24	8	11
ENSMUSG00000039232	37	39	28	17	15	52
ENSMUSG00000078348	249	299	180	259	265	231
ENSMUSG00000112498	0	0	0	0	0	0
ENSMUSG00000019817	37	56	20	22	16	28
ENSMUSG00002076823	0	0	0	0	0	0
ENSMUSG00000019815	0	0	1	0	0	1
ENSMUSG00000019814	613	659	432	316	250	282
ENSMUSG00000112042	0	0	0	0	0	0
ENSMUSG00000062866	189	244	124	173	140	226
ENSMUSG00000019810	126	128	106	84	73	127
ENSMUSG00000019809	778	762	494	609	516	563
ENSMUSG00000019808	164	191	125	141	108	102
ENSMUSG00000112055	0	0	0	0	0	0
ENSMUSG00000019806	346	310	180	279	234	338
ENSMUSG00000112172	0	0	0	0	0	0
ENSMUSG00000112102	0	0	0	0	0	0
ENSMUSG00000119069	0	0	0	0	0	0
ENSMUSG00000098048	0	2	0	0	0	0
ENSMUSG00000112494	0	0	0	0	0	0
ENSMUSG00000120437	1	0	0	1	0	4
ENSMUSG00000015501	652	576	371	179	201	327
ENSMUSG00000101014	37	37	30	11	17	21
ENSMUSG00000112266	0	0	0	0	0	0
ENSMUSG00000112284	0	0	0	0	0	0
ENSMUSG00000112238	0	0	0	0	0	0
ENSMUSG00000089333	0	0	0	0	0	0
ENSMUSG00000112679	0	0	0	0	0	0
ENSMUSG00000102229	0	0	0	0	0	0
ENSMUSG00000112225	0	0	0	0	0	0
ENSMUSG00000039116	40	21	23	23	19	25
ENSMUSG00000071532	911	1048	712	813	898	738
ENSMUSG00000111888	0	0	1	1	2	2
ENSMUSG00000112490	0	0	0	0	0	0
ENSMUSG00000019868	265	340	164	193	242	247
ENSMUSG00000085572	85	99	56	59	93	76
ENSMUSG00000019865	0	0	0	0	0	0
ENSMUSG00000019867	0	0	0	0	0	0
ENSMUSG00000093798	1731	2905	1279	3033	1642	1978
ENSMUSG00000096963	0	0	0	0	0	0
ENSMUSG00000112113	0	0	0	0	0	0
ENSMUSG00000112724	0	0	0	0	0	0
ENSMUSG00000088730	0	0	0	0	0	0
ENSMUSG00000112475	0	0	0	0	0	0
ENSMUSG00000112177	0	0	0	0	0	0
ENSMUSG00000112928	0	0	0	0	0	0
ENSMUSG00000112395	0	2	1	2	0	1
ENSMUSG00000112089	2	0	0	0	0	0
ENSMUSG00000112335	0	0	0	0	0	0
ENSMUSG00000112800	4	8	4	2	3	2
ENSMUSG00000111963	3	4	7	4	5	2
ENSMUSG00000112011	0	0	0	0	0	0
ENSMUSG00000112227	0	0	0	0	0	0
ENSMUSG00000112602	0	0	0	0	0	0
ENSMUSG00000112123	0	0	0	0	0	0
ENSMUSG00000112929	0	0	0	0	0	0
ENSMUSG00000112903	0	0	0	0	0	0
ENSMUSG00000112118	0	0	0	0	0	0
ENSMUSG00000112499	0	0	0	0	0	0
ENSMUSG00000101969	0	0	0	0	0	1
ENSMUSG00002076853	0	0	0	0	0	0
ENSMUSG00000111922	0	0	0	0	0	0
ENSMUSG00000112478	31	53	47	35	15	174
ENSMUSG00000120020	0	0	0	0	0	0
ENSMUSG00000112587	0	0	0	0	0	1
ENSMUSG00000112296	0	0	0	0	0	0
ENSMUSG00000111927	0	0	0	0	0	0
ENSMUSG00000112629	0	0	0	0	0	0
ENSMUSG00000039910	217	408	129	410	428	533
ENSMUSG00000093672	0	1	0	0	1	0
ENSMUSG00000039891	2	2	2	3	1	2
ENSMUSG00000093537	0	1	0	0	0	0
ENSMUSG00000039879	1249	1153	1046	1129	1098	993
ENSMUSG00000078453	152	187	92	97	115	139
ENSMUSG00000091367	53	78	30	26	48	63
ENSMUSG00000019854	436	390	322	665	448	387
ENSMUSG00000071392	0	1	0	0	1	1
ENSMUSG00000059554	196	188	128	132	141	124
ENSMUSG00000096977	1	0	1	2	0	1
ENSMUSG00000110762	0	0	0	0	0	0
ENSMUSG00000039835	199	292	235	200	233	235
ENSMUSG00000111313	0	0	0	0	0	0
ENSMUSG00000019853	5	5	9	10	12	13
ENSMUSG00000111173	0	0	0	0	0	0
ENSMUSG00000019852	1	2	0	1	2	6
ENSMUSG00000111474	0	0	0	0	0	0
ENSMUSG00000044624	0	0	0	0	0	0
ENSMUSG00000110737	0	0	0	0	0	0
ENSMUSG00000019851	1950	2347	1414	2209	1766	2087
ENSMUSG00000111318	0	0	0	0	0	0
ENSMUSG00000120350	0	0	0	0	0	0
ENSMUSG00000019850	799	275	345	291	285	837
ENSMUSG00000110938	0	0	0	0	0	0
ENSMUSG00000111821	0	0	0	0	0	0
ENSMUSG00000110770	0	0	0	1	0	0
ENSMUSG00000111320	0	0	0	0	0	0
ENSMUSG00000111052	0	0	0	0	0	0
ENSMUSG00000111606	0	0	0	0	0	0
ENSMUSG00000110917	0	0	1	0	0	0
ENSMUSG00000045591	0	0	0	0	0	0
ENSMUSG00000110902	1	0	1	0	0	1
ENSMUSG00000110835	0	0	0	0	0	0
ENSMUSG00000020009	457	431	296	383	308	611
ENSMUSG00000039760	0	0	0	0	0	0
ENSMUSG00000042940	0	0	0	0	0	0
ENSMUSG00000020007	0	1	0	0	0	0
ENSMUSG00000110958	0	0	0	0	0	0
ENSMUSG00000119791	0	1	0	0	0	0
ENSMUSG00000050473	0	0	1	0	0	0
ENSMUSG00000020003	1105	1118	962	967	1067	1095
ENSMUSG00000111067	5	7	6	8	11	9
ENSMUSG00000071369	1200	1124	1230	874	1155	995
ENSMUSG00000019996	891	998	814	1167	891	779
ENSMUSG00000110754	2	0	0	3	3	0
ENSMUSG00000111356	11	15	8	8	6	13
ENSMUSG00000111447	222	254	208	313	227	165
ENSMUSG00000111064	0	0	0	0	0	0
ENSMUSG00000098887	0	0	0	0	0	0
ENSMUSG00000069713	5	5	2	4	2	0
ENSMUSG00000037608	1687	1566	1356	1323	1365	1095
ENSMUSG00000019992	12	4	2	2	1	6
ENSMUSG00000111351	1	0	1	0	1	0
ENSMUSG00000019990	118	132	81	111	76	149
ENSMUSG00000092051	9	7	7	4	3	3
ENSMUSG00000091730	1	2	2	0	0	0
ENSMUSG00000111091	0	0	2	0	0	0
ENSMUSG00000120178	0	0	0	0	0	0
ENSMUSG00000111177	0	0	0	0	0	0
ENSMUSG00000019986	20	31	26	16	22	19
ENSMUSG00000111006	0	0	1	0	1	0
ENSMUSG00000111227	0	2	0	0	0	2
ENSMUSG00000111102	0	0	0	0	0	0
ENSMUSG00000019982	2	1	0	3	2	8
ENSMUSG00000097923	0	0	0	0	1	0
ENSMUSG00000110967	0	0	0	0	0	0
ENSMUSG00000111005	0	0	0	0	0	0
ENSMUSG00000111200	0	0	0	0	0	0
ENSMUSG00000098102	0	0	0	2	0	0
ENSMUSG00000019977	1528	1865	1155	1263	1206	952
ENSMUSG00000112654	187	218	179	159	189	100
ENSMUSG00000037542	4032	4755	4434	4398	4355	4077
ENSMUSG00000112405	0	0	0	0	0	0
ENSMUSG00000037535	0	0	1	0	1	1
ENSMUSG00000112370	0	0	0	0	0	0
ENSMUSG00000112738	2	2	3	5	1	2
ENSMUSG00000050844	0	0	0	0	0	1
ENSMUSG00000120421	0	0	0	0	0	0
ENSMUSG00000056716	1	0	0	0	0	2
ENSMUSG00000099749	0	0	0	0	0	0
ENSMUSG00000097107	0	0	0	0	0	0
ENSMUSG00000080607	0	0	0	0	0	0
ENSMUSG00000019970	1246	1013	720	1508	1548	2784
ENSMUSG00000090535	0	0	0	0	0	0
ENSMUSG00000097086	3	1	1	1	0	0
ENSMUSG00000111953	0	0	0	0	0	0
ENSMUSG00000120118	3	12	1	11	10	6
ENSMUSG00000069712	0	0	0	0	0	0
ENSMUSG00000121429	0	0	0	0	0	0
ENSMUSG00000097739	0	0	0	0	0	0
ENSMUSG00000097214	3	4	1	1	12	4
ENSMUSG00000097327	42	71	33	36	63	42
ENSMUSG00000097795	3	0	2	0	3	0
ENSMUSG00000044268	7	8	4	7	15	11
ENSMUSG00000053219	279	158	183	304	364	276
ENSMUSG00000075297	15	9	7	34	20	4
ENSMUSG00000097705	25	26	13	4	12	39
ENSMUSG00000097108	2	3	1	2	8	2
ENSMUSG00000097053	0	0	0	0	0	0
ENSMUSG00000097295	6	7	2	3	2	2
ENSMUSG00000097586	0	0	0	0	0	0
ENSMUSG00000121430	6	7	6	7	0	10
ENSMUSG00000097352	1	0	1	1	0	1
ENSMUSG00000097245	57	73	61	107	37	35
ENSMUSG00000078452	355	153	305	315	424	426
ENSMUSG00000096937	1	3	0	2	8	2
ENSMUSG00000097012	0	0	0	0	0	0
ENSMUSG00000097473	0	1	0	0	0	0
ENSMUSG00000037490	51	56	38	13	16	21
ENSMUSG00000071359	284	307	216	114	149	138
ENSMUSG00000118528	32	29	40	9	25	17
ENSMUSG00000098714	1	0	0	0	0	0
ENSMUSG00000112888	0	0	0	0	0	0
ENSMUSG00000112727	1	2	2	10	2	1
ENSMUSG00000112397	1	1	1	0	0	3
ENSMUSG00000045680	60	79	40	37	67	61
ENSMUSG00000112091	0	0	0	0	0	0
ENSMUSG00000010461	16	12	4	6	1	7
ENSMUSG00000119293	0	0	0	0	0	0
ENSMUSG00000111894	0	0	0	0	0	0
ENSMUSG00000112868	0	0	0	0	0	0
ENSMUSG00000061983	2178	2568	1499	1585	1387	1606
ENSMUSG00000070063	25	20	8	8	7	6
ENSMUSG00002076971	20	17	9	10	13	7
ENSMUSG00000077440	26	20	14	19	20	21
ENSMUSG00000120060	6	5	1	1	0	2
ENSMUSG00000037455	27	81	32	51	44	44
ENSMUSG00000020010	1047	1378	1064	1217	1405	1159
ENSMUSG00000037440	1690	2716	1158	1831	1196	1223
ENSMUSG00000056379	0	0	0	0	0	0
ENSMUSG00000059763	0	0	0	0	0	0
ENSMUSG00000069708	0	0	0	0	0	0
ENSMUSG00000069707	0	0	0	0	0	0
ENSMUSG00000069706	0	0	0	0	0	0
ENSMUSG00000045111	0	0	0	0	0	0
ENSMUSG00000095647	0	0	0	0	0	0
ENSMUSG00000095171	0	0	0	0	0	0
ENSMUSG00000084182	0	0	0	0	0	0
ENSMUSG00000082437	0	0	0	0	0	0
ENSMUSG00000095569	0	0	0	0	0	0
ENSMUSG00000100689	0	0	0	0	0	0
ENSMUSG00000082960	0	0	0	0	0	0
ENSMUSG00000100950	0	0	0	0	0	0
ENSMUSG00000118542	0	0	0	0	0	0
ENSMUSG00000096442	1	0	0	0	0	0
ENSMUSG00000100186	0	0	0	0	0	0
ENSMUSG00000100004	1	0	0	0	0	0
ENSMUSG00000037424	0	0	0	0	0	0
ENSMUSG00000085451	0	0	0	0	0	0
ENSMUSG00000019998	519	611	301	243	294	446
ENSMUSG00000020000	4	3	0	0	0	0
ENSMUSG00000086148	0	1	0	0	2	0
ENSMUSG00000083196	0	0	0	0	0	0
ENSMUSG00000087400	96	184	99	55	177	130
ENSMUSG00000081259	0	0	2	0	0	0
ENSMUSG00000019997	331	741	375	142	715	571
ENSMUSG00000037370	459	464	539	448	606	476
ENSMUSG00000019989	806	662	654	1175	1283	755
ENSMUSG00000019984	171	255	196	142	190	153
ENSMUSG00000119470	0	0	0	0	0	0
ENSMUSG00000099181	0	3	0	0	0	1
ENSMUSG00000019987	45289	49381	37384	37811	31698	29086
ENSMUSG00000112758	149	159	115	93	121	117
ENSMUSG00000111970	0	0	0	0	0	0
ENSMUSG00000112597	0	0	0	0	0	0
ENSMUSG00002075719	0	0	0	0	0	0
ENSMUSG00000120461	1	0	0	0	0	0
ENSMUSG00000039166	131	151	111	88	117	96
ENSMUSG00000112371	0	0	0	0	0	0
ENSMUSG00000089024	0	0	0	0	0	0
ENSMUSG00002076559	0	1	2	1	1	0
ENSMUSG00000112352	0	0	0	0	0	1
ENSMUSG00000019978	289	291	192	307	277	507
ENSMUSG00000112445	0	0	0	0	0	0
ENSMUSG00000096546	284	372	300	305	269	296
ENSMUSG00000101537	24	29	26	13	33	14
ENSMUSG00000112630	10	13	9	42	22	26
ENSMUSG00000112101	1	2	1	0	2	3
ENSMUSG00000112803	1	0	2	1	0	0
ENSMUSG00000112444	0	1	1	0	1	0
ENSMUSG00000112491	6	6	0	0	0	0
ENSMUSG00000112691	0	0	0	0	0	0
ENSMUSG00000112269	7	4	3	2	4	4
ENSMUSG00000112861	0	0	0	1	0	0
ENSMUSG00000112324	28	78	27	14	7	122
ENSMUSG00000049420	0	1	1	0	0	0
ENSMUSG00000039098	0	0	0	0	0	0
ENSMUSG00000112808	7	8	8	24	7	27
ENSMUSG00000051354	0	0	0	2	4	2
ENSMUSG00000039089	115	175	116	90	87	107
ENSMUSG00002075176	0	1	0	0	0	0
ENSMUSG00002075974	0	0	0	0	0	0
ENSMUSG00000112045	0	0	0	0	0	0
ENSMUSG00000112797	0	0	0	0	0	0
ENSMUSG00000111882	0	0	0	0	0	0
ENSMUSG00000098179	0	0	0	0	0	0
ENSMUSG00000111950	0	0	0	0	0	0
ENSMUSG00000112389	0	0	0	0	0	0
ENSMUSG00000112675	0	0	0	0	0	0
ENSMUSG00000039031	131	119	166	227	179	221
ENSMUSG00000112751	13	4	4	0	11	7
ENSMUSG00000112804	0	0	0	0	0	0
ENSMUSG00000019899	62	56	48	23	74	66
ENSMUSG00000112052	0	0	0	1	0	0
ENSMUSG00000112472	0	0	0	0	0	0
ENSMUSG00000101636	0	0	0	0	0	0
ENSMUSG00002076490	0	0	0	0	0	0
ENSMUSG00000103931	0	0	0	0	0	0
ENSMUSG00000112610	0	0	0	0	0	0
ENSMUSG00000112206	0	0	0	0	0	0
ENSMUSG00000112703	0	0	0	0	0	0
ENSMUSG00000112786	0	0	0	0	0	0
ENSMUSG00000112620	0	0	0	0	0	0
ENSMUSG00000064208	18	26	35	36	18	21
ENSMUSG00000112432	0	0	0	0	0	0
ENSMUSG00000019889	1008	1074	809	999	1131	791
ENSMUSG00002075684	1	0	0	0	0	0
ENSMUSG00000049109	9	15	1	11	4	30
ENSMUSG00000112111	0	1	0	0	0	0
ENSMUSG00000090126	3	2	0	6	0	1
ENSMUSG00000111991	0	0	0	0	0	0
ENSMUSG00000088093	0	0	0	0	0	0
ENSMUSG00000015519	0	0	0	0	0	0
ENSMUSG00000110846	0	0	0	0	0	0
ENSMUSG00000111542	0	0	0	0	0	0
ENSMUSG00000095478	129	144	103	154	101	120
ENSMUSG00000056316	0	0	0	0	0	0
ENSMUSG00000038916	0	0	0	0	0	0
ENSMUSG00000110723	0	0	0	0	0	0
ENSMUSG00000004360	0	1	0	0	0	0
ENSMUSG00000110830	71	109	92	52	65	74
ENSMUSG00000019883	1324	1496	1293	858	1077	1145
ENSMUSG00000038876	1301	1433	1216	822	1042	1079
ENSMUSG00000119317	4	2	7	2	14	6
ENSMUSG00000111496	41	35	41	28	40	30
ENSMUSG00000111090	6	0	3	2	4	1
ENSMUSG00000111646	1	1	0	0	0	0
ENSMUSG00000088257	0	0	0	0	0	0
ENSMUSG00000111741	0	0	0	0	0	0
ENSMUSG00000019880	204	191	73	114	128	134
ENSMUSG00000110986	0	0	0	0	0	0
ENSMUSG00000110831	25	36	19	23	27	24
ENSMUSG00000111046	0	0	0	0	0	0
ENSMUSG00000069682	1647	1718	1100	714	1264	1199
ENSMUSG00000111427	0	0	0	0	0	0
ENSMUSG00000111195	0	0	0	0	0	0
ENSMUSG00000111554	2	0	0	2	0	0
ENSMUSG00000111001	0	0	0	0	0	0
ENSMUSG00000110776	0	0	0	0	0	0
ENSMUSG00000075266	29	16	10	15	9	26
ENSMUSG00000111047	0	0	0	0	0	0
ENSMUSG00000118726	0	0	0	0	0	1
ENSMUSG00000111397	0	0	0	0	0	0
ENSMUSG00000111211	0	0	0	0	0	0
ENSMUSG00000019792	135	185	99	59	91	85
ENSMUSG00000111080	401	577	416	241	335	378
ENSMUSG00000019791	333	358	315	241	343	426
ENSMUSG00000039697	54	55	26	36	32	106
ENSMUSG00002075780	0	0	0	0	0	0
ENSMUSG00000110894	0	0	0	0	0	0
ENSMUSG00000111442	0	0	0	0	0	0
ENSMUSG00000110744	2	7	6	9	8	2
ENSMUSG00000019789	1	5	3	1	4	6
ENSMUSG00000110918	0	0	0	0	0	0
ENSMUSG00000119396	0	0	0	0	0	0
ENSMUSG00000111778	0	0	0	0	0	0
ENSMUSG00000118948	0	0	0	0	0	0
ENSMUSG00000111396	0	0	0	0	0	0
ENSMUSG00000039684	47	59	50	81	43	43
ENSMUSG00000000295	24	13	8	25	17	15
ENSMUSG00002075988	0	0	1	0	0	0
ENSMUSG00000111664	0	2	1	3	1	1
ENSMUSG00000000296	134	125	108	101	108	104
ENSMUSG00000111256	2	1	0	0	1	1
ENSMUSG00000110960	11	8	4	10	4	11
ENSMUSG00000110758	1	1	0	3	0	0
ENSMUSG00000110976	0	0	0	1	0	0
ENSMUSG00000111865	4	0	3	0	0	0
ENSMUSG00000063760	812	802	710	632	731	657
ENSMUSG00000112338	1	1	0	2	1	1
ENSMUSG00000098068	9	11	2	1	2	5
ENSMUSG00000098038	1	0	0	0	0	0
ENSMUSG00000069670	5	1	2	3	4	1
ENSMUSG00000112866	0	0	0	0	0	0
ENSMUSG00000112906	0	0	0	0	0	0
ENSMUSG00000112367	0	0	0	0	0	0
ENSMUSG00000112409	0	0	0	0	0	0
ENSMUSG00000112511	0	0	0	0	0	0
ENSMUSG00000112075	0	0	0	0	0	0
ENSMUSG00000112914	0	0	0	0	0	0
ENSMUSG00000112469	0	0	0	0	0	0
ENSMUSG00000019787	0	0	0	0	0	0
ENSMUSG00000112897	0	0	0	0	0	0
ENSMUSG00000112182	0	0	0	0	0	0
ENSMUSG00000112707	0	0	0	0	0	0
ENSMUSG00000112692	0	0	0	0	0	0
ENSMUSG00000112855	0	0	0	0	0	0
ENSMUSG00000112521	0	0	0	0	0	0
ENSMUSG00000111958	0	0	0	0	0	0
ENSMUSG00000111980	0	0	0	0	0	0
ENSMUSG00000112329	0	0	0	0	0	0
ENSMUSG00000019785	0	0	0	0	0	0
ENSMUSG00000112248	0	0	0	0	0	0
ENSMUSG00000112369	0	0	0	0	0	0
ENSMUSG00000090087	0	0	0	0	0	0
ENSMUSG00000112656	0	0	0	0	0	0
ENSMUSG00000090298	0	0	0	0	0	0
ENSMUSG00000071343	80	113	75	159	65	86
ENSMUSG00000069668	1	0	2	0	0	1
ENSMUSG00000112447	0	0	0	0	0	0
ENSMUSG00000112534	0	0	0	0	0	0
ENSMUSG00000039552	0	12	6	2	2	3
ENSMUSG00000039531	157	176	112	72	60	108
ENSMUSG00000111993	0	0	0	0	0	0
ENSMUSG00000121326	0	0	0	0	0	0
ENSMUSG00000112782	0	1	0	2	0	0
ENSMUSG00000112801	0	0	0	0	0	0
ENSMUSG00000112280	24	38	24	11	5	15
ENSMUSG00000019782	542	708	342	316	359	377
ENSMUSG00000111905	133	139	77	56	74	84
ENSMUSG00000071340	0	0	0	0	0	0
ENSMUSG00000039508	0	0	0	0	0	0
ENSMUSG00000049872	9	5	5	9	9	12
ENSMUSG00000046031	10	11	2	12	9	40
ENSMUSG00000039497	176	151	70	132	171	340
ENSMUSG00000111361	4	11	1	0	0	3
ENSMUSG00000111876	0	0	0	0	0	0
ENSMUSG00000111149	0	0	0	0	0	0
ENSMUSG00000111563	0	0	0	0	0	0
ENSMUSG00000047514	654	854	450	283	434	545
ENSMUSG00000039480	447	595	349	284	371	361
ENSMUSG00000110791	6	12	8	7	13	13
ENSMUSG00000097274	10	19	8	25	7	7
ENSMUSG00000039485	57	71	31	48	19	25
ENSMUSG00000039462	1	4	2	1	2	2
ENSMUSG00000019779	84	85	92	67	81	61
ENSMUSG00000111042	0	0	0	0	0	0
ENSMUSG00000110935	64	66	55	71	59	80
ENSMUSG00000077749	0	0	0	0	0	0
ENSMUSG00000111216	0	0	0	0	0	0
ENSMUSG00000110837	0	0	0	0	0	0
ENSMUSG00000111753	0	0	0	0	0	0
ENSMUSG00000063953	454	318	251	187	259	213
ENSMUSG00000111550	0	0	0	0	0	0
ENSMUSG00000110865	0	0	0	0	0	0
ENSMUSG00000110987	0	0	0	0	0	0
ENSMUSG00000110731	0	0	0	0	0	0
ENSMUSG00000044499	0	0	0	0	0	0
ENSMUSG00000111231	0	0	0	0	0	0
ENSMUSG00000088423	0	0	0	0	0	0
ENSMUSG00000019777	457	520	328	274	283	300
ENSMUSG00000103299	0	0	0	0	0	0
ENSMUSG00000069662	534	539	283	239	340	697
ENSMUSG00000120261	1	2	2	2	2	3
ENSMUSG00000046463	1	2	2	2	2	4
ENSMUSG00000110799	0	0	0	0	0	0
ENSMUSG00000097742	0	0	0	0	0	0
ENSMUSG00000111549	0	0	0	0	0	0
ENSMUSG00002076892	0	0	0	0	0	0
ENSMUSG00000111488	0	0	0	0	0	0
ENSMUSG00000111234	0	0	0	0	0	0
ENSMUSG00000077576	0	0	0	0	0	0
ENSMUSG00002076946	0	0	0	0	0	0
ENSMUSG00000111048	0	0	0	0	0	0
ENSMUSG00000111208	0	0	0	0	0	0
ENSMUSG00000110782	0	0	0	0	0	0
ENSMUSG00000119503	0	0	0	0	0	0
ENSMUSG00000094311	0	0	0	0	0	0
ENSMUSG00000111431	0	0	0	0	0	0
ENSMUSG00000019846	64	61	37	75	59	58
ENSMUSG00000051736	4	7	2	6	4	3
ENSMUSG00000019845	6	12	9	9	7	7
ENSMUSG00000062074	2	1	4	2	4	1
ENSMUSG00000111055	3	1	1	2	3	0
ENSMUSG00000111877	14	31	22	33	14	21
ENSMUSG00000111008	0	0	0	0	0	0
ENSMUSG00000111183	0	0	0	0	0	0
ENSMUSG00000119997	2	0	0	0	1	2
ENSMUSG00000019843	281	246	108	239	148	408
ENSMUSG00000085799	0	0	1	0	0	0
ENSMUSG00000087014	0	1	2	0	3	0
ENSMUSG00000086915	0	0	2	0	1	0
ENSMUSG00000019842	125	93	53	53	49	33
ENSMUSG00000087177	108	90	54	57	53	36
ENSMUSG00000111358	0	0	0	1	0	0
ENSMUSG00000111847	6	5	2	4	0	3
ENSMUSG00000019841	369	317	413	238	342	350
ENSMUSG00000080384	0	0	0	0	0	1
ENSMUSG00000081608	0	0	0	0	0	0
ENSMUSG00000096687	98	119	92	57	55	70
ENSMUSG00000097890	2	3	3	1	2	1
ENSMUSG00000111355	0	0	0	0	0	0
ENSMUSG00000121468	1	0	0	2	2	1
ENSMUSG00000039339	1	0	0	2	1	1
ENSMUSG00000111620	3	4	8	0	3	2
ENSMUSG00000121339	303	427	226	226	201	259
ENSMUSG00000071335	301	426	225	226	201	257
ENSMUSG00000038528	63	70	52	64	51	59
ENSMUSG00000038522	812	966	676	875	773	628
ENSMUSG00000111608	4	0	3	0	0	0
ENSMUSG00000096171	4	5	7	9	4	1
ENSMUSG00000019838	6077	6205	4525	2678	2659	3149
ENSMUSG00000077200	0	0	0	0	1	2
ENSMUSG00000110781	17	27	16	12	14	25
ENSMUSG00000111045	1	4	0	1	0	1
ENSMUSG00000102632	0	2	0	1	3	0
ENSMUSG00000038510	417	434	236	142	118	154
ENSMUSG00000019837	338	419	205	162	246	281
ENSMUSG00000106147	2	2	3	1	4	9
ENSMUSG00002074875	2	2	3	1	4	9
ENSMUSG00000111665	0	2	0	0	0	0
ENSMUSG00000111213	0	0	0	1	0	0
ENSMUSG00000075232	1340	950	724	444	682	646
ENSMUSG00000111788	0	0	0	0	0	0
ENSMUSG00000038481	116	108	137	69	160	191
ENSMUSG00000038491	6	5	5	3	3	7
ENSMUSG00000111251	0	0	0	0	0	0
ENSMUSG00000111108	2	0	0	0	1	0
ENSMUSG00000019834	0	0	0	0	0	0
ENSMUSG00000063428	139	302	234	191	142	174
ENSMUSG00000045555	1	1	5	1	0	1
ENSMUSG00000038446	689	733	568	388	557	546
ENSMUSG00002076954	0	0	0	0	0	0
ENSMUSG00000019831	8	25	9	22	25	29
ENSMUSG00000111098	0	0	0	0	0	0
ENSMUSG00000110889	0	0	0	0	0	0
ENSMUSG00000046922	0	0	0	0	0	0
ENSMUSG00000111576	0	0	0	0	0	0
ENSMUSG00000111587	0	0	0	0	0	0
ENSMUSG00000038417	194	191	177	171	189	149
ENSMUSG00000119191	0	0	0	0	0	1
ENSMUSG00000091415	0	0	0	0	0	0
ENSMUSG00000110822	0	0	0	0	0	0
ENSMUSG00000111601	0	0	0	0	0	0
ENSMUSG00000119364	0	0	0	0	0	0
ENSMUSG00000111315	0	0	0	0	0	0
ENSMUSG00002076974	0	0	0	0	0	0
ENSMUSG00000019826	187	204	165	116	187	190
ENSMUSG00000019823	20	32	16	30	33	51
ENSMUSG00000019822	437	466	550	703	428	379
ENSMUSG00000078451	12	6	9	8	10	9
ENSMUSG00000019818	8290	8677	5925	4925	6265	6739
ENSMUSG00000075225	86	112	83	76	84	101
ENSMUSG00000090708	11	13	13	7	9	11
ENSMUSG00000091370	1	5	0	1	3	4
ENSMUSG00000093298	0	0	0	0	0	0
ENSMUSG00000111376	0	0	0	0	0	0
ENSMUSG00000019813	26	58	63	33	26	54
ENSMUSG00000102114	0	0	2	1	1	0
ENSMUSG00000038332	130	144	188	247	245	308
ENSMUSG00000111131	2	2	0	0	0	1
ENSMUSG00000071324	1	0	1	0	4	8
ENSMUSG00000111103	0	0	0	0	1	1
ENSMUSG00000120201	2	1	0	0	0	1
ENSMUSG00000085666	52	69	56	53	23	34
ENSMUSG00000048756	558	667	630	1340	894	837
ENSMUSG00000120659	1	0	2	3	0	1
ENSMUSG00002075014	0	0	0	0	0	0
ENSMUSG00000038302	201	226	152	158	149	148
ENSMUSG00000081873	2	0	0	2	2	1
ENSMUSG00000083429	0	0	0	0	0	0
ENSMUSG00002076135	0	0	0	0	0	0
ENSMUSG00000019804	986	1435	835	943	901	1172
ENSMUSG00000019803	0	0	0	0	0	0
ENSMUSG00000038280	420	380	301	217	217	306
ENSMUSG00000086434	40	21	25	24	18	31
ENSMUSG00000086428	0	0	0	0	0	0
ENSMUSG00000019802	3649	4086	2860	2574	2864	2607
ENSMUSG00000087719	2	2	0	1	1	0
ENSMUSG00000044770	1	3	0	5	1	7
ENSMUSG00000111293	1	0	0	0	0	0
ENSMUSG00000111086	0	0	0	0	0	1
ENSMUSG00000111333	0	0	0	0	0	0
ENSMUSG00000038248	5	2	3	2	7	2
ENSMUSG00000111171	0	1	2	1	0	2
ENSMUSG00000099893	0	0	0	0	0	0
ENSMUSG00000102062	0	0	0	0	0	0
ENSMUSG00000045008	0	0	0	0	0	1
ENSMUSG00000119988	11	6	4	1	2	2
ENSMUSG00000038240	184	196	130	185	163	146
ENSMUSG00000089673	0	0	0	0	0	0
ENSMUSG00000110903	1	2	0	0	1	0
ENSMUSG00000089839	0	0	0	0	0	0
ENSMUSG00000110772	22	31	19	23	22	22
ENSMUSG00000094955	57	79	43	121	35	59
ENSMUSG00000038214	260	241	156	147	125	138
ENSMUSG00000111368	15	19	17	8	12	8
ENSMUSG00000045886	54	46	39	34	28	46
ENSMUSG00000019797	370	496	223	283	232	197
ENSMUSG00000047139	64	50	58	26	57	79
ENSMUSG00000075184	5	0	0	3	0	1
ENSMUSG00000111300	0	0	0	0	0	0
ENSMUSG00000111565	0	0	0	0	0	0
ENSMUSG00000111749	0	0	0	0	0	0
ENSMUSG00000111575	0	0	0	0	1	0
ENSMUSG00000111377	14	14	6	8	2	4
ENSMUSG00000111422	10	17	6	1	1	0
ENSMUSG00000094852	2	1	1	0	0	0
ENSMUSG00000111342	0	0	0	0	0	0
ENSMUSG00000019863	124	182	98	80	45	57
ENSMUSG00000019864	591	732	401	476	304	365
ENSMUSG00000019866	1410	1213	867	959	533	769
ENSMUSG00000075162	21	9	18	12	3	8
ENSMUSG00000111122	0	0	0	0	0	0
ENSMUSG00000111224	0	0	0	0	0	0
ENSMUSG00000091358	0	0	0	0	0	0
ENSMUSG00000038160	776	976	761	898	790	791
ENSMUSG00000089260	0	0	2	0	1	0
ENSMUSG00000111078	1	0	1	5	1	2
ENSMUSG00000038151	14	25	21	19	1	58
ENSMUSG00000111463	0	0	0	0	0	0
ENSMUSG00000111730	0	0	0	1	0	0
ENSMUSG00000088964	0	0	0	0	0	0
ENSMUSG00000111116	2	5	4	0	0	6
ENSMUSG00000111535	1	3	1	0	0	6
ENSMUSG00000111034	0	0	0	0	0	0
ENSMUSG00002074959	0	0	0	0	0	0
ENSMUSG00000111641	0	0	0	0	0	0
ENSMUSG00000111362	0	0	1	0	0	2
ENSMUSG00000111494	0	0	1	0	0	0
ENSMUSG00000110893	0	0	0	0	0	0
ENSMUSG00000089608	0	0	0	0	0	0
ENSMUSG00000111868	7	7	18	16	13	6
ENSMUSG00000111671	7	7	18	16	13	6
ENSMUSG00000110898	0	0	0	0	0	0
ENSMUSG00002075202	0	0	0	0	0	0
ENSMUSG00000095168	1	1	1	3	0	0
ENSMUSG00000110891	0	0	0	0	0	0
ENSMUSG00000019849	520	601	553	563	509	497
ENSMUSG00002076691	0	0	0	0	0	0
ENSMUSG00000019848	0	0	1	1	1	1
ENSMUSG00000118733	0	0	0	0	0	0
ENSMUSG00000077591	0	0	0	0	0	0
ENSMUSG00000090088	0	0	0	0	0	0
ENSMUSG00000111526	0	0	0	0	0	0
ENSMUSG00000071317	0	2	0	3	1	0
ENSMUSG00000063804	0	0	0	0	0	0
ENSMUSG00002075193	0	0	0	0	0	0
ENSMUSG00000038822	45	64	37	44	53	72
ENSMUSG00000111466	0	0	0	0	1	0
ENSMUSG00000111491	0	0	0	0	0	0
ENSMUSG00000111036	0	0	0	0	0	0
ENSMUSG00000110874	1	0	0	0	0	0
ENSMUSG00002076863	0	0	0	0	0	0
ENSMUSG00000110841	1705	2055	1154	1894	1347	1690
ENSMUSG00000111182	0	0	0	0	0	0
ENSMUSG00000118904	0	0	0	0	0	0
ENSMUSG00000077361	0	0	0	0	0	0
ENSMUSG00000111754	0	0	0	0	0	0
ENSMUSG00000065718	0	0	0	0	0	0
ENSMUSG00000111499	0	0	0	0	0	0
ENSMUSG00000110843	0	0	0	0	0	0
ENSMUSG00000111419	0	0	0	0	0	0
ENSMUSG00000111057	0	0	0	0	0	0
ENSMUSG00000111719	0	0	0	0	0	0
ENSMUSG00000111072	0	0	0	0	0	0
ENSMUSG00000112702	0	4	1	2	0	0
ENSMUSG00000112917	0	0	0	1	1	0
ENSMUSG00000111911	0	0	0	0	0	0
ENSMUSG00000112062	0	0	0	0	0	0
ENSMUSG00002076715	0	0	0	0	0	0
ENSMUSG00000111262	0	0	0	0	0	0
ENSMUSG00000111585	0	0	0	0	0	0
ENSMUSG00000065630	0	0	0	0	0	0
ENSMUSG00000111436	0	0	0	1	0	0
ENSMUSG00000111581	0	0	0	0	0	0
ENSMUSG00000111900	0	0	0	0	0	0
ENSMUSG00000111704	0	0	0	0	0	0
ENSMUSG00000111298	0	0	0	0	0	0
ENSMUSG00000111433	0	0	0	0	0	0
ENSMUSG00000111486	0	0	0	0	0	0
ENSMUSG00000111374	0	0	0	0	0	0
ENSMUSG00000056073	0	0	0	0	0	0
ENSMUSG00000112295	0	0	0	0	0	0
ENSMUSG00000097884	0	0	0	0	0	0
ENSMUSG00000112103	0	0	0	0	0	0
ENSMUSG00000111935	0	0	0	0	0	0
ENSMUSG00000112340	1	0	0	0	0	0
ENSMUSG00000112142	0	0	0	0	0	0
ENSMUSG00000111934	0	0	0	0	0	0
ENSMUSG00000110832	0	0	0	0	0	1
ENSMUSG00000111551	1	6	1	1	1	6
ENSMUSG00000110973	0	0	0	0	0	0
ENSMUSG00000111142	0	0	0	0	0	0
ENSMUSG00000112349	0	1	2	2	1	1
ENSMUSG00000112049	0	0	0	0	0	0
ENSMUSG00000112667	4	1	1	4	0	1
ENSMUSG00000110779	3	2	5	1	1	3
ENSMUSG00000110896	1	0	0	0	0	0
ENSMUSG00000110720	9	30	3	23	10	12
ENSMUSG00000111083	5	7	3	3	1	3
ENSMUSG00000111202	103	148	75	21	40	57
ENSMUSG00000112456	0	0	0	0	0	0
ENSMUSG00000112529	0	0	0	0	0	0
ENSMUSG00000038774	631	744	713	637	649	613
ENSMUSG00000112927	0	0	0	0	0	0
ENSMUSG00000112918	1	2	0	1	0	2
ENSMUSG00000112594	0	0	0	0	0	0
ENSMUSG00002074867	0	0	0	0	0	0
ENSMUSG00000019913	1	0	1	0	0	0
ENSMUSG00000084449	0	0	0	0	0	0
ENSMUSG00000111880	2	1	0	0	0	2
ENSMUSG00000112212	0	0	0	0	0	0
ENSMUSG00000062593	422	375	307	239	165	503
ENSMUSG00000112023	365	377	393	353	206	432
ENSMUSG00000112766	76	61	38	27	12	78
ENSMUSG00000112148	482	442	408	280	192	550
ENSMUSG00000112031	0	0	0	0	0	0
ENSMUSG00000112843	7	1	7	2	3	4
ENSMUSG00000112226	2	4	3	2	0	2
ENSMUSG00000112645	0	0	0	0	0	0
ENSMUSG00000112244	0	0	0	0	0	0
ENSMUSG00000019909	0	0	0	0	0	0
ENSMUSG00000019905	0	0	0	0	0	2
ENSMUSG00000112878	0	0	0	0	0	0
ENSMUSG00000019900	0	0	0	0	0	0
ENSMUSG00000062224	0	0	0	0	0	0
ENSMUSG00000112270	0	0	0	0	0	0
ENSMUSG00000112337	0	0	0	0	0	0
ENSMUSG00000112659	0	0	0	0	0	0
ENSMUSG00000088198	0	0	0	0	0	0
ENSMUSG00000112557	2	4	2	0	1	1
ENSMUSG00000049641	0	0	0	0	0	0
ENSMUSG00002076609	0	0	0	0	0	0
ENSMUSG00000019893	0	0	0	0	0	1
ENSMUSG00000093563	0	0	0	0	0	0
ENSMUSG00000093427	0	0	0	0	0	0
ENSMUSG00000019891	176	159	85	96	78	100
ENSMUSG00000019861	689	1005	592	305	385	485
ENSMUSG00000112550	26	19	10	27	11	4
ENSMUSG00000112317	3	3	4	0	0	5
ENSMUSG00000089800	0	0	0	1	0	0
ENSMUSG00000038624	0	0	0	0	0	0
ENSMUSG00000023068	2000	2624	1273	1215	1172	1268
ENSMUSG00000112563	0	0	0	0	0	0
ENSMUSG00000112361	0	0	0	0	0	0
ENSMUSG00000112464	0	0	0	0	0	0
ENSMUSG00000111887	0	0	0	0	0	0
ENSMUSG00000112149	0	1	0	0	0	1
ENSMUSG00000112791	0	0	0	0	0	0
ENSMUSG00000049576	4	3	10	16	7	3
ENSMUSG00000112552	0	0	0	0	0	0
ENSMUSG00000038602	3	13	0	23	2	1
ENSMUSG00000111918	0	0	0	0	0	0
ENSMUSG00000112257	0	0	0	0	0	0
ENSMUSG00000112576	0	0	0	1	0	0
ENSMUSG00002076720	0	0	0	0	0	0
ENSMUSG00000112681	0	0	0	0	0	0
ENSMUSG00000112376	0	0	0	0	0	0
ENSMUSG00000112853	0	0	0	0	0	0
ENSMUSG00000112835	0	0	0	0	0	0
ENSMUSG00000038594	1403	1798	1608	1125	925	843
ENSMUSG00000112709	10	11	14	5	5	7
ENSMUSG00000112239	15	20	10	4	15	13
ENSMUSG00000038583	37	70	24	16	42	67
ENSMUSG00000112734	55	122	27	23	54	92
ENSMUSG00000111892	33	30	38	33	10	15
ENSMUSG00000120431	0	4	6	2	2	2
ENSMUSG00000112132	1	2	0	0	0	0
ENSMUSG00000056219	0	0	0	0	0	0
ENSMUSG00000112733	0	0	0	0	0	0
ENSMUSG00000112739	0	0	0	0	0	0
ENSMUSG00000112440	0	0	0	0	0	0
ENSMUSG00000058298	211	244	195	143	133	170
ENSMUSG00000112530	1	3	1	2	1	1
ENSMUSG00000112731	0	5	2	2	3	4
ENSMUSG00000112634	0	0	0	0	0	0
ENSMUSG00000019857	196	233	180	98	125	146
ENSMUSG00000112332	15	21	13	4	7	6
ENSMUSG00000019856	5	16	7	6	4	8
ENSMUSG00000112809	0	0	0	0	0	0
ENSMUSG00000003746	6164	6485	5136	4324	5089	4428
ENSMUSG00000112824	19	23	12	7	14	55
ENSMUSG00000097069	7	4	14	16	13	15
ENSMUSG00000112013	0	1	1	0	0	0
ENSMUSG00000112516	0	0	0	0	0	0
ENSMUSG00000119760	0	0	0	0	0	0
ENSMUSG00000112882	0	0	0	0	0	0
ENSMUSG00000088987	0	0	0	0	0	0
ENSMUSG00000112575	0	0	0	0	0	0
ENSMUSG00000112755	0	0	0	0	0	1
ENSMUSG00000038122	70	118	76	80	83	82
ENSMUSG00000112528	0	1	0	0	0	0
ENSMUSG00000047669	12	19	6	40	6	4
ENSMUSG00000071303	29	37	30	33	20	24
ENSMUSG00000050953	573	473	274	152	148	246
ENSMUSG00000112833	2	0	0	0	1	0
ENSMUSG00000112175	1	0	0	0	0	0
ENSMUSG00000112825	42	48	42	52	42	45
ENSMUSG00000045048	2	1	0	0	1	0
ENSMUSG00000112191	0	0	0	0	0	0
ENSMUSG00000112837	0	0	0	0	0	0
ENSMUSG00000112327	0	0	0	0	0	0
ENSMUSG00000112345	0	0	0	0	0	0
ENSMUSG00000088253	0	0	0	0	0	0
ENSMUSG00000112217	0	0	0	0	0	0
ENSMUSG00000111954	0	0	0	0	0	0
ENSMUSG00000111969	0	0	0	0	0	0
ENSMUSG00000111988	0	0	0	0	0	0
ENSMUSG00000097370	0	0	1	0	0	0
ENSMUSG00000019878	276	474	381	339	646	642
ENSMUSG00000019877	5847	5983	4918	4495	4994	5326
ENSMUSG00000093406	0	0	0	0	0	0
ENSMUSG00000019876	19	22	14	7	4	63
ENSMUSG00000093552	0	0	0	0	0	0
ENSMUSG00000019874	103	137	27	57	49	135
ENSMUSG00000019872	850	1138	765	655	812	1029
ENSMUSG00000058537	0	0	0	0	0	0
ENSMUSG00000057216	0	0	0	0	0	0
ENSMUSG00000075046	0	0	0	0	0	0
ENSMUSG00000075045	0	0	0	0	2	0
ENSMUSG00000093601	0	0	0	0	0	0
ENSMUSG00000038039	867	1060	656	657	530	563
ENSMUSG00000019920	378	438	266	223	312	372
ENSMUSG00000070214	0	1	0	2	0	1
ENSMUSG00000120958	1	2	0	1	1	6
ENSMUSG00000003226	3566	4250	3295	2653	2462	1950
ENSMUSG00000038010	32	38	30	30	34	38
ENSMUSG00000112670	1	2	0	0	0	0
ENSMUSG00000003227	1	0	1	0	0	2
ENSMUSG00000091526	0	0	0	0	0	0
ENSMUSG00002075731	0	0	0	0	0	0
ENSMUSG00000112424	0	1	0	0	0	0
ENSMUSG00000055958	0	0	0	0	0	1
ENSMUSG00000037990	1	0	0	0	0	0
ENSMUSG00002076965	0	0	0	0	0	0
ENSMUSG00000019917	339	299	160	126	183	210
ENSMUSG00000088744	0	0	0	0	1	0
ENSMUSG00000118557	0	0	1	0	0	0
ENSMUSG00000098188	475	421	216	100	106	204
ENSMUSG00000019916	152	369	219	228	521	477
ENSMUSG00000069622	795	822	473	533	457	468
ENSMUSG00000009646	747	900	544	795	724	746
ENSMUSG00000009654	348	507	369	517	505	767
ENSMUSG00000009647	321	359	244	230	328	253
ENSMUSG00000071280	12	19	14	20	13	15
ENSMUSG00000020111	516	527	317	627	404	410
ENSMUSG00000090350	0	0	1	0	0	0
ENSMUSG00000091184	1	0	0	0	0	0
ENSMUSG00000091941	45	50	31	62	24	31
ENSMUSG00000118697	0	1	0	1	0	0
ENSMUSG00000112673	3	5	5	8	2	4
ENSMUSG00000120935	0	0	0	0	0	0
ENSMUSG00000020109	1222	1509	1121	1378	1022	1190
ENSMUSG00000020108	2254	904	863	556	690	884
ENSMUSG00000020107	584	612	495	367	379	425
ENSMUSG00000044475	169	186	152	162	153	168
ENSMUSG00000058297	11	12	7	2	3	16
ENSMUSG00000105468	0	0	0	0	0	0
ENSMUSG00000120321	0	0	1	0	0	0
ENSMUSG00000057337	1	2	2	3	8	9
ENSMUSG00002076467	0	0	0	0	0	0
ENSMUSG00000004207	9245	10826	7532	13813	9622	13828
ENSMUSG00000012819	2	6	1	4	2	3
ENSMUSG00000020101	267	381	108	158	149	362
ENSMUSG00000120804	1	1	1	2	2	2
ENSMUSG00000090439	0	0	0	0	0	1
ENSMUSG00000020100	72	101	56	52	90	143
ENSMUSG00000020099	71	90	75	142	83	105
ENSMUSG00000112592	0	0	0	1	0	0
ENSMUSG00000099279	0	0	0	0	0	0
ENSMUSG00000037247	0	0	0	0	0	1
ENSMUSG00000098055	1	1	1	5	4	6
ENSMUSG00000080526	0	0	0	0	0	0
ENSMUSG00000093568	0	0	0	0	0	0
ENSMUSG00000093489	0	0	0	0	0	0
ENSMUSG00000093573	0	0	0	0	0	0
ENSMUSG00000020098	2281	3425	2037	1754	2082	2744
ENSMUSG00000020097	997	1045	1071	1114	1342	1064
ENSMUSG00002076247	0	0	0	0	1	0
ENSMUSG00000020096	0	1	0	0	0	0
ENSMUSG00000059901	41	45	40	34	26	46
ENSMUSG00000037202	4	2	1	7	2	16
ENSMUSG00000061488	6	4	3	14	5	1
ENSMUSG00000020092	158	224	157	349	244	237
ENSMUSG00000112256	0	0	1	0	0	3
ENSMUSG00000112875	0	0	0	0	0	0
ENSMUSG00000037171	12	18	4	8	8	9
ENSMUSG00000020091	4736	5375	3768	4149	3555	3387
ENSMUSG00000112229	17	22	11	18	73	44
ENSMUSG00000043126	3	9	8	5	1	2
ENSMUSG00000037151	171	203	117	107	90	103
ENSMUSG00000112080	0	0	0	1	0	0
ENSMUSG00000112058	0	0	1	0	0	0
ENSMUSG00000112710	1	0	0	0	1	0
ENSMUSG00000112255	3	3	2	1	2	3
ENSMUSG00000101792	0	0	0	0	0	0
ENSMUSG00000020090	0	0	1	0	0	1
ENSMUSG00000020089	4555	5774	3117	4556	2963	3642
ENSMUSG00000112581	8	11	3	11	2	4
ENSMUSG00000020088	1741	2023	1145	1306	1195	1363
ENSMUSG00000020087	560	877	607	1166	720	931
ENSMUSG00000020085	626	785	634	987	702	840
ENSMUSG00000020086	60	70	49	56	57	74
ENSMUSG00000093017	0	0	0	0	0	0
ENSMUSG00000058806	437	418	177	211	159	255
ENSMUSG00000112574	1	0	0	0	1	0
ENSMUSG00000112018	0	1	0	0	0	0
ENSMUSG00000046687	8081	9265	11142	14528	9896	9942
ENSMUSG00000020083	7	12	12	15	13	12
ENSMUSG00000044312	0	0	0	0	0	0
ENSMUSG00000037031	21	56	24	96	58	112
ENSMUSG00000099185	0	0	0	0	0	0
ENSMUSG00000020081	1	0	0	0	0	0
ENSMUSG00000037012	89	88	32	85	66	132
ENSMUSG00000085347	0	0	0	0	0	0
ENSMUSG00000020080	5	9	2	2	13	7
ENSMUSG00000020079	395	421	352	301	231	225
ENSMUSG00000097129	19	30	34	30	23	9
ENSMUSG00000020078	896	977	787	737	833	911
ENSMUSG00000020077	510	478	324	251	184	712
ENSMUSG00000120858	1	0	1	1	0	1
ENSMUSG00000120408	0	0	3	0	0	2
ENSMUSG00000036955	210	274	202	237	215	201
ENSMUSG00000105203	21	27	32	45	42	18
ENSMUSG00000020075	2011	2003	1444	1203	915	905
ENSMUSG00000112347	0	2	0	0	1	0
ENSMUSG00000020076	1296	1669	915	928	1051	1043
ENSMUSG00000036923	2	3	1	3	5	3
ENSMUSG00000112901	0	0	0	0	0	0
ENSMUSG00000105329	0	0	0	0	0	0
ENSMUSG00000112378	0	0	0	0	0	0
ENSMUSG00000020074	1402	1649	1264	890	1231	1329
ENSMUSG00000112173	3	1	4	2	7	3
ENSMUSG00000080469	1	4	7	4	11	7
ENSMUSG00000112806	9	21	6	6	4	14
ENSMUSG00000047146	2	4	1	0	1	5
ENSMUSG00000112309	0	0	0	0	0	0
ENSMUSG00000084569	0	0	0	0	0	0
ENSMUSG00002075200	1	0	0	0	0	0
ENSMUSG00000071253	1634	1512	1194	1010	1353	1120
ENSMUSG00000088875	0	0	0	0	0	0
ENSMUSG00000080971	2	0	0	1	6	1
ENSMUSG00000036875	174	204	166	107	167	113
ENSMUSG00000020070	193	218	183	124	154	142
ENSMUSG00000084985	0	0	0	0	0	2
ENSMUSG00000020069	291	324	290	207	277	269
ENSMUSG00000020072	2132	2208	1877	2120	2356	2302
ENSMUSG00000087030	250	227	199	301	283	264
ENSMUSG00000112129	1393	2002	2464	3391	3129	3082
ENSMUSG00000112374	44	85	81	41	60	38
ENSMUSG00000104481	0	0	0	0	0	0
ENSMUSG00000036816	1	1	0	0	1	0
ENSMUSG00000020067	0	0	0	1	1	1
ENSMUSG00000045391	43	43	51	86	63	30
ENSMUSG00000020064	968	1177	934	986	916	835
ENSMUSG00000112411	0	1	5	0	5	2
ENSMUSG00000112759	1	3	0	0	3	0
ENSMUSG00000096991	24	42	19	11	6	28
ENSMUSG00000020063	362	399	277	224	287	270
ENSMUSG00000085372	0	0	0	0	0	0
ENSMUSG00000036764	423	455	139	130	119	111
ENSMUSG00000112572	6	5	0	0	0	0
ENSMUSG00000048185	0	1	0	0	0	0
ENSMUSG00000060843	0	1	2	0	0	0
ENSMUSG00000062561	0	0	0	0	0	0
ENSMUSG00000042846	0	0	1	1	1	0
ENSMUSG00002075335	0	0	0	0	0	0
ENSMUSG00000100528	0	0	0	0	0	0
ENSMUSG00000112114	0	0	0	0	0	0
ENSMUSG00000112341	0	0	1	0	0	0
ENSMUSG00000112720	0	0	0	0	0	0
ENSMUSG00000112913	0	0	0	0	0	0
ENSMUSG00000100000	0	0	0	0	0	0
ENSMUSG00000112210	0	0	0	0	0	0
ENSMUSG00000065705	0	0	0	0	0	0
ENSMUSG00000077439	0	0	0	0	0	0
ENSMUSG00000101338	0	0	0	0	0	0
ENSMUSG00000112247	0	0	0	0	0	0
ENSMUSG00000112202	0	0	0	0	0	0
ENSMUSG00000112159	0	0	0	0	0	0
ENSMUSG00000112383	0	0	0	0	0	0
ENSMUSG00000112425	0	0	0	0	0	0
ENSMUSG00000112514	0	0	0	0	0	0
ENSMUSG00000120434	0	1	0	0	0	0
ENSMUSG00000112379	0	0	0	0	0	0
ENSMUSG00000112267	0	0	0	0	0	0
ENSMUSG00000097134	2	5	4	2	5	5
ENSMUSG00000097921	2	1	3	1	0	0
ENSMUSG00000112925	45	34	40	39	31	31
ENSMUSG00000019873	3562	3745	2364	2150	2303	2374
ENSMUSG00000037876	4969	2151	1519	1399	987	951
ENSMUSG00000089498	3	1	1	1	2	5
ENSMUSG00000075000	855	921	733	739	572	630
ENSMUSG00000112314	0	0	0	0	0	0
ENSMUSG00000111908	0	0	0	0	0	0
ENSMUSG00000112848	0	0	0	0	0	0
ENSMUSG00000112726	0	0	0	0	0	0
ENSMUSG00000112120	0	0	1	0	0	0
ENSMUSG00000037868	0	4	14	8	5	29
ENSMUSG00000057134	481	612	398	282	310	306
ENSMUSG00000112141	0	0	0	0	0	0
ENSMUSG00000074999	0	0	0	0	0	0
ENSMUSG00000112558	0	0	1	0	1	0
ENSMUSG00000112097	1	1	1	0	1	2
ENSMUSG00000112396	0	0	0	0	0	0
ENSMUSG00000112619	0	0	0	0	0	0
ENSMUSG00000112537	0	0	0	0	0	0
ENSMUSG00000116971	0	0	0	0	0	0
ENSMUSG00000111956	0	0	0	0	0	0
ENSMUSG00000037855	0	0	0	1	1	0
ENSMUSG00000112899	0	0	0	0	0	0
ENSMUSG00000037846	0	2	0	0	3	0
ENSMUSG00000086838	0	0	0	0	0	0
ENSMUSG00000019947	2594	3203	2221	1564	1524	1710
ENSMUSG00000112275	1	1	0	0	3	1
ENSMUSG00000112157	0	0	0	0	0	0
ENSMUSG00000019945	20	25	9	41	28	29
ENSMUSG00000112793	7	6	8	8	7	12
ENSMUSG00000112434	0	0	0	0	0	0
ENSMUSG00000060044	36	32	34	101	30	100
ENSMUSG00000112333	0	0	0	0	0	0
ENSMUSG00000112331	0	0	0	0	0	0
ENSMUSG00000112083	0	0	0	0	0	0
ENSMUSG00000077315	0	0	0	0	0	0
ENSMUSG00000111941	1	5	2	4	1	0
ENSMUSG00000019944	968	1028	1398	863	1242	1226
ENSMUSG00000090622	38	73	98	55	31	39
ENSMUSG00000112798	2	7	5	2	1	0
ENSMUSG00000019942	41	32	17	20	15	85
ENSMUSG00000112509	0	0	0	0	0	0
ENSMUSG00000069601	475	317	519	273	372	301
ENSMUSG00000111899	0	1	0	0	0	0
ENSMUSG00000112729	1	0	0	0	0	1
ENSMUSG00000048701	1098	1149	616	649	629	619
ENSMUSG00000019933	0	1	0	1	0	0
ENSMUSG00000037762	150	69	61	48	54	162
ENSMUSG00000089835	46	14	20	14	13	53
ENSMUSG00000052426	34	13	12	5	14	38
ENSMUSG00000112676	0	0	0	0	0	0
ENSMUSG00000120624	0	0	0	0	0	0
ENSMUSG00000112884	0	0	0	0	0	0
ENSMUSG00000043259	1	2	4	3	9	14
ENSMUSG00002074897	0	0	0	0	0	0
ENSMUSG00000112273	0	0	0	0	0	0
ENSMUSG00000037747	0	1	1	2	3	8
ENSMUSG00000120695	0	0	0	0	0	0
ENSMUSG00000112607	0	0	0	0	0	0
ENSMUSG00000112752	0	0	0	0	0	0
ENSMUSG00000112320	0	0	0	0	0	0
ENSMUSG00000112870	0	0	0	0	0	0
ENSMUSG00000112883	0	0	0	0	0	0
ENSMUSG00000112125	0	0	0	0	0	0
ENSMUSG00000047692	27	33	12	10	30	29
ENSMUSG00000112032	0	0	0	0	0	0
ENSMUSG00000118918	0	0	0	1	0	1
ENSMUSG00000014329	140	184	89	66	138	129
ENSMUSG00000112745	2	0	0	0	0	1
ENSMUSG00000090212	0	0	0	0	0	0
ENSMUSG00000112566	0	0	0	0	0	0
ENSMUSG00000112748	0	0	0	0	1	0
ENSMUSG00000112366	190	282	217	168	182	204
ENSMUSG00000112189	149	182	146	125	149	167
ENSMUSG00000112028	4	16	12	7	6	3
ENSMUSG00000003923	810	945	736	690	608	648
ENSMUSG00000019927	163	176	89	95	112	143
ENSMUSG00000112813	0	0	0	0	0	0
ENSMUSG00000093732	0	0	0	0	0	0
ENSMUSG00000112582	0	0	0	0	0	0
ENSMUSG00000037710	2231	2142	1716	2334	2014	2334
ENSMUSG00000060733	1462	1133	1578	2051	1486	1650
ENSMUSG00000112108	0	0	0	0	0	0
ENSMUSG00000112608	0	0	0	0	0	0
ENSMUSG00000112416	0	0	0	0	0	0
ENSMUSG00000112126	0	0	0	0	0	0
ENSMUSG00000111965	0	0	0	0	0	0
ENSMUSG00000112624	0	0	0	0	0	0
ENSMUSG00000112152	0	0	0	0	0	0
ENSMUSG00000112714	2	7	3	2	6	5
ENSMUSG00000112717	0	0	0	0	0	0
ENSMUSG00000111999	0	0	0	0	0	0
ENSMUSG00000077142	0	0	0	0	0	0
ENSMUSG00000043859	0	0	0	0	0	0
ENSMUSG00000112185	0	0	0	0	0	0
ENSMUSG00000112414	2	0	0	0	0	0
ENSMUSG00000053830	177	148	127	144	129	84
ENSMUSG00000077642	0	0	0	0	0	0
ENSMUSG00000019923	1669	1765	1123	1630	1093	1342
ENSMUSG00000112862	0	0	0	0	0	0
ENSMUSG00000112168	0	0	0	0	0	0
ENSMUSG00000111994	0	0	0	0	0	0
ENSMUSG00000052613	1	3	2	0	0	3
ENSMUSG00000102584	0	0	0	0	0	0
ENSMUSG00000085456	0	0	0	0	0	0
ENSMUSG00000091825	2	2	0	0	0	1
ENSMUSG00000112838	0	0	0	0	0	0
ENSMUSG00000112427	0	0	0	0	0	0
ENSMUSG00000085176	0	0	0	0	0	0
ENSMUSG00000093548	2	1	0	5	1	0
ENSMUSG00000112686	0	0	0	0	0	0
ENSMUSG00000072407	11	12	18	16	12	13
ENSMUSG00000009070	0	0	0	1	0	0
ENSMUSG00000040009	2	1	2	0	0	2
ENSMUSG00000112136	0	0	0	1	0	0
ENSMUSG00000020175	47	79	44	131	95	66
ENSMUSG00000009681	720	824	490	961	640	612
ENSMUSG00000033444	300	389	292	457	339	412
ENSMUSG00000112116	0	0	0	0	0	1
ENSMUSG00000020178	24	27	14	28	26	37
ENSMUSG00000112471	1	0	0	2	0	0
ENSMUSG00000033416	1888	3250	2017	2817	2602	2733
ENSMUSG00000033427	3850	4528	4307	4067	4424	4861
ENSMUSG00002074988	3	4	4	0	3	5
ENSMUSG00000112764	3	0	0	1	0	0
ENSMUSG00000111955	2	0	0	0	3	2
ENSMUSG00000020180	674	869	508	318	541	626
ENSMUSG00000046807	3	0	4	0	4	3
ENSMUSG00000006345	3	1	2	0	2	2
ENSMUSG00000006344	62	77	63	43	76	80
ENSMUSG00000055872	0	1	0	0	0	0
ENSMUSG00000089124	0	1	0	2	0	0
ENSMUSG00000112643	2	1	0	0	3	1
ENSMUSG00000006342	49	41	34	59	54	71
ENSMUSG00000020196	420	442	373	458	269	306
ENSMUSG00000112789	1	1	1	0	12	7
ENSMUSG00000001666	6292	8884	5116	5406	4567	5710
ENSMUSG00000092360	6149	8237	5030	4742	4259	4975
ENSMUSG00000001665	2439	2294	1803	835	953	675
ENSMUSG00000001663	2358	2172	1817	1834	1804	2463
ENSMUSG00000009093	0	0	0	0	1	0
ENSMUSG00000033318	1018	1561	1173	1484	1192	1509
ENSMUSG00000033307	2507	3214	1634	1292	2002	2078
ENSMUSG00000112306	0	0	0	0	0	0
ENSMUSG00000120255	1	12	0	0	0	0
ENSMUSG00000009092	34	396	30	39	67	46
ENSMUSG00000000902	218	371	190	283	265	226
ENSMUSG00000000901	5849	7967	4192	5040	5361	5179
ENSMUSG00000049422	10393	14807	7158	9488	8637	9236
ENSMUSG00000050157	3082	4377	2000	1023	1928	2695
ENSMUSG00000000903	4	3	1	7	12	11
ENSMUSG00000082234	2	0	0	0	5	1
ENSMUSG00000033255	0	0	0	0	0	0
ENSMUSG00000082619	0	0	0	0	0	0
ENSMUSG00000085662	0	0	0	0	0	0
ENSMUSG00000098817	0	0	0	0	0	0
ENSMUSG00000049764	112	228	74	83	87	93
ENSMUSG00000020226	0	0	0	0	0	0
ENSMUSG00000086798	1	0	0	0	1	0
ENSMUSG00000112128	0	0	0	0	0	0
ENSMUSG00000020229	0	0	0	0	0	0
ENSMUSG00000112625	0	0	0	0	0	0
ENSMUSG00000020230	3	16	4	6	11	15
ENSMUSG00000076068	1	4	1	1	0	2
ENSMUSG00000033208	0	0	0	0	0	2
ENSMUSG00000020231	58	52	32	64	75	65
ENSMUSG00000089711	0	2	2	1	4	2
ENSMUSG00000001151	179	217	220	213	195	210
ENSMUSG00000101695	11	24	26	22	22	23
ENSMUSG00000117965	2	7	4	2	2	2
ENSMUSG00000120244	6	7	5	3	1	2
ENSMUSG00000009114	14	14	9	3	6	6
ENSMUSG00000033126	91	115	69	33	53	51
ENSMUSG00000001150	305	476	451	493	419	326
ENSMUSG00000033105	306	416	477	382	289	316
ENSMUSG00000086241	24	45	50	44	25	34
ENSMUSG00000009115	16	40	18	29	17	14
ENSMUSG00000085468	44	76	36	64	44	38
ENSMUSG00000001155	4497	5884	6167	7515	6754	5231
ENSMUSG00000020241	57	38	53	79	97	151
ENSMUSG00000112721	0	0	0	0	0	0
ENSMUSG00000001119	142	115	121	164	147	275
ENSMUSG00000112291	0	0	0	0	0	0
ENSMUSG00000001120	20	32	12	14	17	19
ENSMUSG00000112143	0	0	1	0	0	0
ENSMUSG00000102522	0	0	0	0	0	0
ENSMUSG00000112773	0	0	0	0	0	0
ENSMUSG00000074919	0	0	0	0	0	0
ENSMUSG00000001436	213	226	286	235	200	206
ENSMUSG00000001435	11990	12170	15795	27736	19219	16609
ENSMUSG00000112612	0	0	0	0	0	0
ENSMUSG00000078444	0	0	2	2	2	4
ENSMUSG00000020260	367	420	233	337	264	298
ENSMUSG00000020262	551	465	678	304	223	298
ENSMUSG00000112818	0	0	0	0	0	0
ENSMUSG00000032977	486	705	467	547	446	445
ENSMUSG00000000290	175	193	100	145	71	402
ENSMUSG00000009291	3923	4190	3138	5187	4270	4641
ENSMUSG00000020265	1085	1316	778	1002	1093	1288
ENSMUSG00000112241	442	594	302	416	403	397
ENSMUSG00000009293	919	1228	590	843	573	710
ENSMUSG00000089424	0	0	1	1	2	0
ENSMUSG00000112007	0	1	0	4	0	2
ENSMUSG00000112912	0	0	0	0	0	0
ENSMUSG00000069581	1	1	2	2	0	0
ENSMUSG00000095970	0	0	0	0	0	0
ENSMUSG00000112170	0	0	0	0	0	0
ENSMUSG00000069584	0	0	0	0	0	0
ENSMUSG00000094012	0	0	0	0	0	0
ENSMUSG00000094146	0	0	0	0	0	0
ENSMUSG00000112037	0	0	0	0	0	0
ENSMUSG00000069583	0	0	0	0	0	0
ENSMUSG00000096421	0	0	0	0	0	0
ENSMUSG00000112236	0	0	0	0	0	0
ENSMUSG00000112864	0	0	0	0	0	0
ENSMUSG00000111976	0	0	0	0	0	0
ENSMUSG00000112380	0	0	0	0	0	0
ENSMUSG00000094120	0	0	0	0	0	0
ENSMUSG00000095817	0	0	0	0	0	0
ENSMUSG00000095593	0	0	0	0	0	0
ENSMUSG00000096481	0	0	0	0	0	0
ENSMUSG00000095721	0	0	0	0	0	0
ENSMUSG00000096131	0	0	0	0	0	0
ENSMUSG00000096380	0	0	0	0	0	0
ENSMUSG00000094913	0	0	0	0	0	0
ENSMUSG00000112600	0	0	0	0	0	0
ENSMUSG00000069582	0	0	0	0	0	0
ENSMUSG00000112223	0	0	0	0	0	0
ENSMUSG00000112653	0	0	0	0	0	0
ENSMUSG00000071195	0	0	0	0	0	0
ENSMUSG00000111915	0	0	0	0	0	0
ENSMUSG00000096573	0	0	0	0	0	2
ENSMUSG00000051652	529	764	848	1122	1100	1139
ENSMUSG00000009292	119	130	137	200	128	311
ENSMUSG00000093784	8	9	8	14	6	19
ENSMUSG00000093443	7	8	9	15	7	20
ENSMUSG00000020284	65	51	49	80	75	69
ENSMUSG00000020277	319	459	342	554	449	424
ENSMUSG00000000731	0	0	1	0	0	0
ENSMUSG00000000730	0	0	1	0	0	0
ENSMUSG00000000732	32	23	27	37	13	50
ENSMUSG00000112662	0	0	0	1	0	2
ENSMUSG00000053329	1282	1485	1070	1205	1175	1104
ENSMUSG00000032834	459	475	321	270	244	214
ENSMUSG00000000374	570	693	468	544	520	571
ENSMUSG00000112433	85	50	45	40	49	41
ENSMUSG00000112300	59	50	45	28	32	23
ENSMUSG00000001211	5194	6522	4558	7163	5152	5336
ENSMUSG00000118646	295	374	331	552	422	334
ENSMUSG00000112442	3	1	1	2	1	1
ENSMUSG00002075838	0	0	0	0	0	0
ENSMUSG00000098885	0	0	0	0	0	0
ENSMUSG00000112641	13	18	11	21	13	9
ENSMUSG00002075298	0	0	0	0	0	0
ENSMUSG00000064317	60	80	31	53	31	56
ENSMUSG00000061032	1359	1456	1047	1699	1189	1119
ENSMUSG00000098376	0	0	0	3	3	0
ENSMUSG00000005054	491	580	364	350	335	678
ENSMUSG00000112652	410	521	311	394	288	434
ENSMUSG00000098932	0	0	0	0	0	0
ENSMUSG00000032788	782	1016	617	890	617	872
ENSMUSG00000098279	1	0	0	2	0	1
ENSMUSG00000112623	0	0	0	0	0	0
ENSMUSG00000112842	0	1	0	0	0	0
ENSMUSG00000055704	0	1	0	1	0	0
ENSMUSG00000121448	0	0	0	0	0	0
ENSMUSG00000112224	0	0	0	0	0	0
ENSMUSG00000107822	0	0	0	0	0	0
ENSMUSG00002075755	0	0	0	0	0	0
ENSMUSG00002076762	0	0	0	0	0	0
ENSMUSG00000112313	0	0	0	0	0	0
ENSMUSG00000111881	0	0	0	0	0	0
ENSMUSG00000032763	452	620	441	812	724	611
ENSMUSG00000032714	50	64	32	70	53	56
ENSMUSG00000112021	3	1	2	3	1	3
ENSMUSG00000104370	0	0	0	0	0	0
ENSMUSG00000071185	0	0	0	0	0	0
ENSMUSG00000112017	12	8	6	16	6	5
ENSMUSG00000112674	8	7	3	11	4	4
ENSMUSG00000112689	0	0	0	0	0	0
ENSMUSG00000111946	0	0	0	0	0	0
ENSMUSG00000005355	0	0	0	0	0	0
ENSMUSG00000078442	1	0	0	0	0	0
ENSMUSG00000109776	0	0	0	1	0	0
ENSMUSG00000005357	1	0	0	0	0	1
ENSMUSG00000051190	0	0	0	0	0	0
ENSMUSG00000062873	0	0	0	0	0	0
ENSMUSG00000094673	0	0	0	0	0	0
ENSMUSG00000094080	0	0	0	0	0	0
ENSMUSG00000042774	0	0	0	0	0	0
ENSMUSG00000112732	0	0	0	0	0	0
ENSMUSG00000046493	0	0	0	0	0	0
ENSMUSG00000063216	0	0	0	0	0	0
ENSMUSG00000060205	1	0	0	1	1	0
ENSMUSG00000060301	218	255	140	79	57	74
ENSMUSG00000091888	0	0	0	0	0	0
ENSMUSG00000055515	0	0	0	0	0	0
ENSMUSG00000091468	0	0	0	0	0	0
ENSMUSG00000112907	3	0	1	1	0	1
ENSMUSG00000091381	0	0	0	1	0	0
ENSMUSG00000120605	0	0	1	1	0	0
ENSMUSG00000052151	342	385	303	412	326	400
ENSMUSG00000098414	1	1	6	4	0	0
ENSMUSG00000042570	110	152	82	209	121	139
ENSMUSG00000020317	0	0	0	0	0	0
ENSMUSG00000045912	0	3	0	0	0	0
ENSMUSG00000020312	3	2	0	3	3	3
ENSMUSG00000111977	1	1	0	0	0	2
ENSMUSG00000035963	0	0	0	0	0	0
ENSMUSG00000020310	0	0	0	1	0	0
ENSMUSG00000020308	205	250	181	242	191	243
ENSMUSG00000120698	1	0	3	0	1	1
ENSMUSG00000020307	1622	2181	1022	1372	1012	1248
ENSMUSG00000054206	4	6	8	7	4	3
ENSMUSG00000065220	0	0	0	0	0	0
ENSMUSG00000023175	5354	6378	3938	5382	4363	5543
ENSMUSG00000020331	20	19	7	21	10	11
ENSMUSG00000020329	310	416	374	492	355	316
ENSMUSG00000020327	55	71	27	21	25	60
ENSMUSG00000035890	373	514	292	493	389	371
ENSMUSG00000020325	2	8	8	3	2	10
ENSMUSG00000020323	0	8	8	0	2	10
ENSMUSG00000035863	20	20	13	20	31	58
ENSMUSG00000112828	0	0	0	0	0	0
ENSMUSG00000035852	2	3	1	4	4	8
ENSMUSG00000120557	0	0	0	0	1	0
ENSMUSG00000091994	113	168	131	127	114	119
ENSMUSG00000006498	1305	1950	1232	1913	1448	1457
ENSMUSG00000035835	156	234	167	311	224	183
ENSMUSG00000098562	0	2	2	4	3	2
ENSMUSG00000090860	413	634	313	361	377	452
ENSMUSG00000057729	4	3	4	1	0	5
ENSMUSG00000020125	0	2	0	0	0	1
ENSMUSG00000111897	165	190	106	98	144	117
ENSMUSG00000061780	14	20	4	19	14	13
ENSMUSG00000013833	234	266	211	449	303	256
ENSMUSG00000119877	0	0	0	0	0	0
ENSMUSG00000035781	732	855	496	781	668	668
ENSMUSG00000035773	7	3	4	10	6	7
ENSMUSG00000019564	66	119	39	77	51	72
ENSMUSG00000035754	873	1052	657	879	629	633
ENSMUSG00000035745	183	217	99	190	117	173
ENSMUSG00000013858	1728	2078	1357	2795	1777	1592
ENSMUSG00000118738	0	2	0	0	0	0
ENSMUSG00000004665	132	129	48	77	85	180
ENSMUSG00000035722	151	149	97	161	192	154
ENSMUSG00000035697	133	183	122	200	181	311
ENSMUSG00000004667	348	374	211	373	319	300
ENSMUSG00000075706	4756	5422	3283	4259	3899	4707
ENSMUSG00000035673	1566	1297	924	1204	549	546
ENSMUSG00000003068	1428	1635	1081	1745	1346	1305
ENSMUSG00000035640	262	325	184	140	229	262
ENSMUSG00000003072	4681	5326	3459	4327	3977	4053
ENSMUSG00000035621	1791	1300	847	2995	1323	1504
ENSMUSG00000120057	0	0	0	0	0	1
ENSMUSG00000045193	307	196	292	397	329	245
ENSMUSG00000035595	43	68	42	33	34	46
ENSMUSG00000003070	2	1	0	3	0	3
ENSMUSG00000020156	62	71	71	106	99	102
ENSMUSG00000020153	1321	1570	1008	1140	1142	1060
ENSMUSG00000020150	553	428	710	733	685	1094
ENSMUSG00000069565	597	660	543	752	609	616
ENSMUSG00000098672	3	7	2	2	1	1
ENSMUSG00000087672	18	15	7	6	15	8
ENSMUSG00000063457	4903	5370	3359	3129	3807	3953
ENSMUSG00000020135	3	4	5	4	10	6
ENSMUSG00000020133	197	249	143	220	136	162
ENSMUSG00000020131	131	127	206	299	196	125
ENSMUSG00000035504	11187	15736	9339	13386	10953	11378
ENSMUSG00000043822	7	11	6	17	6	6
ENSMUSG00000035486	8	5	5	15	13	11
ENSMUSG00000087432	0	0	0	0	0	0
ENSMUSG00000085712	0	0	0	0	0	0
ENSMUSG00000112648	0	0	0	0	0	0
ENSMUSG00000048696	57	57	35	25	24	40
ENSMUSG00002076295	10	8	7	3	1	2
ENSMUSG00000035478	758	917	575	744	740	741
ENSMUSG00000120873	27	17	29	11	31	23
ENSMUSG00000020163	2950	3003	2159	1566	2183	2640
ENSMUSG00000020167	153	198	175	334	217	231
ENSMUSG00002076504	0	0	0	0	0	0
ENSMUSG00000045518	0	0	0	0	0	0
ENSMUSG00000104429	0	0	0	0	0	0
ENSMUSG00000003341	0	0	0	0	0	1
ENSMUSG00000047417	563	674	467	795	523	363
ENSMUSG00000035397	31	35	39	61	56	107
ENSMUSG00000003346	711	814	525	879	671	722
ENSMUSG00000100201	8	6	6	9	6	3
ENSMUSG00000113949	375	452	294	300	291	299
ENSMUSG00000113640	37	65	47	42	36	42
ENSMUSG00000035370	382	462	301	316	297	306
ENSMUSG00000099283	5	3	2	1	5	1
ENSMUSG00000003345	1126	1230	803	1263	924	926
ENSMUSG00000003344	196	226	189	305	276	233
ENSMUSG00000020190	1824	2267	2155	6219	3870	4037
ENSMUSG00000003348	57	73	35	57	55	114
ENSMUSG00000055862	32	38	60	48	75	40
ENSMUSG00000020198	1298	1509	1182	1734	1178	1100
ENSMUSG00000061589	934	770	685	2618	744	777
ENSMUSG00000075558	0	0	1	3	0	1
ENSMUSG00000035278	325	432	227	279	263	250
ENSMUSG00000020211	344	486	261	360	264	250
ENSMUSG00000035262	1	1	1	3	1	1
ENSMUSG00000020216	0	0	0	0	0	0
ENSMUSG00000035242	5081	5572	3631	5083	4656	4881
ENSMUSG00000087993	36	49	31	35	42	31
ENSMUSG00000051067	0	0	0	0	0	0
ENSMUSG00000035215	156	222	146	109	140	124
ENSMUSG00000035206	202	164	207	300	245	191
ENSMUSG00000059406	2	5	1	5	4	1
ENSMUSG00000020219	1002	1125	733	762	878	873
ENSMUSG00000062075	154	251	149	178	155	130
ENSMUSG00000015312	412	353	522	3062	1854	1822
ENSMUSG00000048240	80	42	10	112	27	8
ENSMUSG00000083808	0	0	0	5	0	1
ENSMUSG00000043670	0	0	0	0	0	1
ENSMUSG00000087114	0	0	0	0	1	0
ENSMUSG00000046822	159	202	131	177	132	127
ENSMUSG00000004937	911	1195	786	1339	864	866
ENSMUSG00000004929	129	160	98	169	112	105
ENSMUSG00000035041	6924	8224	5666	11221	6665	6417
ENSMUSG00000106347	0	0	0	0	0	0
ENSMUSG00000093498	0	0	0	0	0	0
ENSMUSG00000035027	1958	2236	1517	2814	1709	1720
ENSMUSG00000035011	1387	1273	996	1294	1297	1504
ENSMUSG00000004934	226	252	181	216	223	225
ENSMUSG00000034994	26160	26506	25994	37953	29588	25839
ENSMUSG00000064441	3	4	8	31	23	3
ENSMUSG00000053603	32	59	47	35	49	53
ENSMUSG00000034974	291	426	253	396	329	312
ENSMUSG00000085779	2	0	0	4	0	2
ENSMUSG00000004939	0	0	0	2	2	1
ENSMUSG00000034958	0	0	0	3	0	2
ENSMUSG00000034949	27	34	10	15	18	11
ENSMUSG00000004933	9	6	5	6	5	17
ENSMUSG00000034932	335	497	234	346	273	359
ENSMUSG00000004931	688	1139	510	730	709	654
ENSMUSG00000092781	98	168	64	97	94	89
ENSMUSG00000034917	143	211	223	482	378	374
ENSMUSG00000034902	471	481	348	575	506	553
ENSMUSG00000090230	0	0	1	0	0	0
ENSMUSG00000034889	279	334	178	290	208	195
ENSMUSG00000034881	0	4	0	19	7	34
ENSMUSG00000034872	18	9	4	16	9	23
ENSMUSG00000020232	396	429	288	475	398	363
ENSMUSG00000034854	80	135	57	204	104	156
ENSMUSG00000020234	36	85	29	113	58	85
ENSMUSG00000020235	136	134	143	240	165	138
ENSMUSG00000078440	364	392	212	403	260	247
ENSMUSG00000113262	298	333	183	351	225	203
ENSMUSG00000098811	3	2	3	4	1	0
ENSMUSG00000114004	6	16	4	11	7	5
ENSMUSG00000078439	9	7	10	27	12	14
ENSMUSG00000055053	2209	3099	2277	4313	2264	3225
ENSMUSG00000085327	83	121	120	214	122	125
ENSMUSG00000105379	0	0	0	1	1	0
ENSMUSG00000034818	0	0	0	0	0	3
ENSMUSG00000084849	0	0	0	0	0	0
ENSMUSG00000020238	1068	1296	815	1682	1071	891
ENSMUSG00000044199	7	6	4	4	14	17
ENSMUSG00000034792	2	2	0	2	6	18
ENSMUSG00000082828	0	0	0	0	0	0
ENSMUSG00002074981	0	0	0	0	0	0
ENSMUSG00000112350	0	0	0	0	0	1
ENSMUSG00000034781	931	1196	842	1135	797	930
ENSMUSG00000054452	6537	7395	4766	6263	5852	6436
ENSMUSG00000090034	9	6	17	14	24	15
ENSMUSG00000034771	71	170	94	147	149	125
ENSMUSG00000034758	21	33	11	25	27	21
ENSMUSG00000074862	19	47	23	7	6	4
ENSMUSG00000034748	59	82	44	40	36	55
ENSMUSG00000054708	50	74	62	55	48	49
ENSMUSG00000120847	15	20	19	23	21	12
ENSMUSG00000096856	169	211	116	44	51	33
ENSMUSG00000112585	0	0	0	0	0	0
ENSMUSG00000112001	6	15	17	10	5	6
ENSMUSG00000096795	196	241	126	65	110	68
ENSMUSG00000112061	4	6	4	2	2	3
ENSMUSG00000112339	11	7	9	6	4	0
ENSMUSG00000112621	2	4	0	2	6	3
ENSMUSG00000094622	81	112	73	48	16	30
ENSMUSG00000112877	0	0	0	0	0	0
ENSMUSG00000094076	170	191	107	35	44	33
ENSMUSG00000112740	14	15	20	9	4	6
ENSMUSG00000112697	12	11	20	8	4	6
ENSMUSG00000112640	190	238	130	65	103	71
ENSMUSG00000112196	3	8	4	4	1	0
ENSMUSG00000112760	13	7	10	5	4	0
ENSMUSG00000112311	2	4	0	2	6	2
ENSMUSG00000096718	76	120	72	47	17	31
ENSMUSG00000112205	0	0	0	0	0	0
ENSMUSG00000112051	10	12	17	11	5	4
ENSMUSG00000111985	1	0	0	0	0	0
ENSMUSG00000112502	1	1	0	0	0	0
ENSMUSG00000112790	16	11	17	1	3	11
ENSMUSG00000112381	1	1	0	0	2	0
ENSMUSG00000061371	28	61	28	15	32	24
ENSMUSG00000112373	0	0	0	0	0	0
ENSMUSG00000112160	33	58	23	8	7	12
ENSMUSG00000078435	51	52	56	24	16	24
ENSMUSG00000112922	5	16	4	3	2	5
ENSMUSG00000112847	5	3	5	0	2	0
ENSMUSG00000112110	23	35	18	9	8	10
ENSMUSG00000062931	163	172	97	69	54	56
ENSMUSG00000111930	0	0	0	0	0	0
ENSMUSG00000044581	0	0	0	0	0	0
ENSMUSG00000073427	42	52	15	9	16	8
ENSMUSG00000112163	3	9	6	5	6	5
ENSMUSG00000112070	0	0	0	0	0	0
ENSMUSG00000094186	0	0	0	0	0	0
ENSMUSG00000112560	0	0	0	0	0	0
ENSMUSG00000094683	20	38	41	33	32	13
ENSMUSG00000063320	103	175	105	78	120	113
ENSMUSG00000034674	690	845	463	465	345	340
ENSMUSG00000020251	11	10	4	3	5	3
ENSMUSG00000020246	303	447	219	122	237	190
ENSMUSG00000020248	1281	1364	550	328	363	467
ENSMUSG00000112107	0	0	0	0	0	0
ENSMUSG00000112286	8	3	2	0	0	0
ENSMUSG00000056821	0	0	0	0	0	0
ENSMUSG00000020250	5711	5884	3261	3227	2465	2574
ENSMUSG00000112375	10	9	6	3	4	9
ENSMUSG00000112889	0	1	0	0	0	0
ENSMUSG00000109864	16	8	15	51	10	13
ENSMUSG00000071151	7	4	3	2	8	3
ENSMUSG00000034612	11	12	7	8	5	23
ENSMUSG00000112084	0	0	1	0	0	1
ENSMUSG00000090200	1	0	0	0	0	0
ENSMUSG00002075065	0	0	0	0	0	0
ENSMUSG00000034591	4750	3993	878	120	251	385
ENSMUSG00000112577	0	0	0	0	0	0
ENSMUSG00000112134	0	0	0	0	0	0
ENSMUSG00000020255	1522	779	650	255	254	301
ENSMUSG00000020256	7	10	6	3	9	2
ENSMUSG00000034560	660	805	619	333	511	505
ENSMUSG00000020263	241	297	297	327	340	327
ENSMUSG00000112072	0	0	0	0	0	0
ENSMUSG00000087651	0	0	0	0	0	1
ENSMUSG00000112077	0	0	0	0	0	0
ENSMUSG00000112133	0	0	0	0	0	0
ENSMUSG00000111699	0	0	0	0	0	0
ENSMUSG00000111049	0	0	0	0	0	0
ENSMUSG00000104317	0	0	0	0	0	0
ENSMUSG00000111524	0	0	0	0	0	0
ENSMUSG00000111062	0	0	0	0	0	0
ENSMUSG00000111875	22	27	14	14	15	16
ENSMUSG00000020032	53	59	46	72	59	82
ENSMUSG00000111583	0	0	0	1	4	1
ENSMUSG00000020033	0	0	0	0	0	0
ENSMUSG00000111487	0	0	0	0	0	0
ENSMUSG00000111478	0	0	0	0	0	0
ENSMUSG00000111514	0	1	0	4	1	1
ENSMUSG00000046841	46	52	24	42	49	77
ENSMUSG00000097076	1	0	0	0	0	0
ENSMUSG00000020034	506	377	505	237	459	416
ENSMUSG00000089096	0	0	0	0	0	0
ENSMUSG00000097309	23	26	31	15	10	11
ENSMUSG00000034453	231	338	226	237	276	182
ENSMUSG00000020037	33	40	27	98	80	48
ENSMUSG00002074857	0	0	0	0	0	1
ENSMUSG00000035620	206	240	179	206	255	229
ENSMUSG00000120795	1	3	3	2	2	2
ENSMUSG00000050035	0	0	0	1	0	0
ENSMUSG00000060935	323	380	156	175	286	294
ENSMUSG00000049038	33	52	20	26	23	27
ENSMUSG00000020038	107	236	275	226	358	358
ENSMUSG00000111752	0	0	0	0	0	0
ENSMUSG00002075790	0	0	0	0	0	0
ENSMUSG00000050490	72	90	58	89	59	56
ENSMUSG00002075019	0	0	0	0	0	0
ENSMUSG00000020042	28	28	17	50	26	84
ENSMUSG00000111435	0	0	0	0	0	0
ENSMUSG00000111609	0	0	0	0	0	0
ENSMUSG00000112451	0	0	0	0	0	0
ENSMUSG00000112479	0	0	0	0	0	0
ENSMUSG00000112119	0	0	0	0	0	0
ENSMUSG00000112568	0	0	0	0	0	0
ENSMUSG00000111891	0	0	0	0	0	0
ENSMUSG00000111996	0	0	0	0	0	0
ENSMUSG00000112504	0	0	0	0	0	0
ENSMUSG00000112418	0	0	0	0	0	0
ENSMUSG00000111884	0	0	0	0	0	0
ENSMUSG00000112826	0	0	0	0	0	0
ENSMUSG00000112318	0	0	0	0	0	0
ENSMUSG00000001785	450	536	313	322	244	253
ENSMUSG00000112326	4	2	1	4	2	2
ENSMUSG00000112836	0	0	2	1	0	0
ENSMUSG00000035529	359	330	211	130	151	154
ENSMUSG00000085111	93	126	87	102	95	78
ENSMUSG00000001783	990	1134	884	1140	840	799
ENSMUSG00000112613	0	2	0	0	0	0
ENSMUSG00000050108	0	0	0	0	0	0
ENSMUSG00000097692	30	28	30	41	39	17
ENSMUSG00000001786	282	350	268	392	321	294
ENSMUSG00000077265	0	1	3	0	2	2
ENSMUSG00000059602	542	508	342	437	421	573
ENSMUSG00000112493	0	0	0	0	0	1
ENSMUSG00000087256	0	0	0	0	0	0
ENSMUSG00000020044	1174	994	557	817	728	1179
ENSMUSG00000112586	0	0	0	0	0	0
ENSMUSG00000090816	0	0	0	0	0	0
ENSMUSG00000112893	0	0	0	0	0	0
ENSMUSG00000112115	0	0	0	0	0	0
ENSMUSG00000112207	0	0	0	0	0	0
ENSMUSG00000112579	0	0	0	0	0	0
ENSMUSG00000112562	0	0	0	0	0	0
ENSMUSG00000112325	0	0	0	0	0	0
ENSMUSG00000112268	0	0	0	0	0	0
ENSMUSG00000112735	0	0	0	0	0	0
ENSMUSG00000112010	0	0	0	0	0	0
ENSMUSG00000112638	0	0	0	0	0	0
ENSMUSG00000112834	0	0	0	0	0	0
ENSMUSG00000111998	0	0	0	0	0	0
ENSMUSG00000112078	0	0	0	0	0	0
ENSMUSG00000112565	0	0	0	0	0	0
ENSMUSG00000112699	0	0	1	0	1	0
ENSMUSG00000112359	0	0	1	0	1	0
ENSMUSG00000112282	0	0	0	0	0	0
ENSMUSG00000112098	0	0	1	0	0	0
ENSMUSG00000090308	0	0	0	0	0	0
ENSMUSG00000112666	0	0	0	0	0	0
ENSMUSG00000121489	6496	14748	5158	7015	6703	5498
ENSMUSG00000097412	14	17	10	13	13	15
ENSMUSG00000020048	16266	37991	14403	22075	18477	14276
ENSMUSG00000084899	3488	8331	2139	3145	2958	2881
ENSMUSG00002076916	693	1489	957	1379	1155	658
ENSMUSG00000044937	51	148	62	59	58	83
ENSMUSG00000056366	0	3	2	3	1	3
ENSMUSG00000112743	107	94	135	191	122	86
ENSMUSG00000054027	487	441	504	724	499	437
ENSMUSG00000089959	44	44	31	63	57	66
ENSMUSG00000035459	725	900	562	1261	924	1218
ENSMUSG00000089881	0	0	0	0	0	3
ENSMUSG00000089775	0	0	1	0	0	3
ENSMUSG00000089656	3	4	1	0	2	1
ENSMUSG00000089666	0	1	0	0	0	0
ENSMUSG00000047129	2	2	1	0	0	0
ENSMUSG00000112213	0	0	0	0	0	0
ENSMUSG00000103862	0	0	0	0	0	0
ENSMUSG00000119409	0	0	0	0	0	0
ENSMUSG00000020052	0	0	0	0	0	0
ENSMUSG00000112460	0	0	0	0	0	0
ENSMUSG00000020051	13940	15078	21777	16020	15621	17152
ENSMUSG00000112536	0	0	0	0	0	0
ENSMUSG00000058934	45	45	27	21	22	39
ENSMUSG00000020053	13642	15196	9933	10259	10200	9652
ENSMUSG00000112222	0	0	0	1	0	0
ENSMUSG00000112183	0	0	0	0	0	0
ENSMUSG00000112235	0	0	0	0	0	0
ENSMUSG00000112932	0	0	0	0	0	0
ENSMUSG00000035383	1	0	2	0	2	0
ENSMUSG00000035365	2	2	5	5	3	5
ENSMUSG00000112026	1	0	0	0	0	0
ENSMUSG00000112406	0	0	0	0	0	3
ENSMUSG00000035351	96	116	44	18	36	33
ENSMUSG00000088843	0	0	0	0	0	0
ENSMUSG00000020056	223	289	165	220	221	232
ENSMUSG00000112259	0	0	0	0	0	0
ENSMUSG00000112715	0	0	0	0	0	0
ENSMUSG00000020057	33	44	21	11	10	63
ENSMUSG00000035311	161	202	178	182	141	193
ENSMUSG00000087429	14	18	18	16	11	11
ENSMUSG00000060002	7313	8760	5479	4109	5841	6998
ENSMUSG00000020059	1005	1217	725	410	780	988
ENSMUSG00000020061	1	1	7	0	1	1
ENSMUSG00000112841	0	0	0	0	0	0
ENSMUSG00000112231	0	0	0	0	0	0
ENSMUSG00000112428	0	0	0	1	0	0
ENSMUSG00000112869	0	0	0	0	0	0
ENSMUSG00000112885	0	0	0	0	0	0
ENSMUSG00000004359	71	58	36	34	24	100
ENSMUSG00000111919	0	0	0	0	0	0
ENSMUSG00002076134	0	0	0	0	0	0
ENSMUSG00000112467	0	0	0	0	0	0
ENSMUSG00000069540	6	13	0	0	0	0
ENSMUSG00000060904	3197	3269	2000	1811	1995	2242
ENSMUSG00000004356	504	669	514	265	289	232
ENSMUSG00000020062	3	0	0	1	1	1
ENSMUSG00000035189	0	1	0	0	0	3
ENSMUSG00000074802	18	17	35	51	23	53
ENSMUSG00000047638	2048	3483	2403	2008	1829	1700
ENSMUSG00000112272	1	0	0	2	0	0
ENSMUSG00000019935	145	317	323	233	442	454
ENSMUSG00000069539	1023	1297	902	1064	1046	945
ENSMUSG00000097383	47	41	37	20	41	41
ENSMUSG00000019948	202	191	182	104	206	220
ENSMUSG00000120327	7	6	3	4	3	1
ENSMUSG00000019951	2082	2306	1596	1329	1656	1151
ENSMUSG00000119673	8	11	8	1	3	0
ENSMUSG00000058589	0	0	0	0	0	0
ENSMUSG00000112140	2	1	1	4	3	1
ENSMUSG00002075767	0	0	0	0	0	0
ENSMUSG00000112153	0	0	0	0	0	0
ENSMUSG00000111909	0	0	0	0	0	0
ENSMUSG00000112507	0	0	0	0	0	0
ENSMUSG00000112015	0	0	0	0	0	0
ENSMUSG00000112601	0	0	0	0	0	0
ENSMUSG00000019979	183	154	75	50	65	162
ENSMUSG00000087966	0	0	0	0	0	0
ENSMUSG00000019975	37	35	31	23	33	55
ENSMUSG00000061904	6866	7650	4967	5698	5195	5198
ENSMUSG00000077167	6	3	6	14	13	6
ENSMUSG00000120133	1285	1393	968	1194	1127	978
ENSMUSG00000019961	930	1255	794	675	540	720
ENSMUSG00000111544	0	2	0	0	0	0
ENSMUSG00000110870	0	0	0	0	0	0
ENSMUSG00000110847	0	1	0	0	1	0
ENSMUSG00000111525	0	0	0	0	0	0
ENSMUSG00000111591	0	0	0	0	0	0
ENSMUSG00000111051	0	0	0	0	0	0
ENSMUSG00000111782	0	0	0	0	0	0
ENSMUSG00000111657	0	0	0	0	0	0
ENSMUSG00000112117	0	0	0	0	0	2
ENSMUSG00002075017	0	0	0	0	0	2
ENSMUSG00000065524	0	0	0	0	0	0
ENSMUSG00002076545	0	0	0	0	0	0
ENSMUSG00002075375	0	0	0	0	0	0
ENSMUSG00002075948	0	0	0	0	0	0
ENSMUSG00002075598	0	0	0	0	0	0
ENSMUSG00002076875	0	0	0	0	0	0
ENSMUSG00002076982	0	0	0	0	0	0
ENSMUSG00002075145	0	0	0	0	0	0
ENSMUSG00000093227	0	0	0	0	0	0
ENSMUSG00000098040	0	0	0	0	0	0
ENSMUSG00000111104	3	2	3	4	6	0
ENSMUSG00000111776	0	0	0	0	0	0
ENSMUSG00000110794	0	0	0	0	0	0
ENSMUSG00000111604	0	0	0	0	0	0
ENSMUSG00000088407	0	0	0	0	0	0
ENSMUSG00000111759	0	0	0	0	0	2
ENSMUSG00000111121	0	0	0	0	0	0
ENSMUSG00002076919	0	0	0	0	0	0
ENSMUSG00000111470	0	0	0	0	0	0
ENSMUSG00000019988	389	349	445	151	339	292
ENSMUSG00000088412	4	5	4	0	7	6
ENSMUSG00000111432	0	0	0	0	1	0
ENSMUSG00000111740	33	28	45	38	57	22
ENSMUSG00000020014	8	15	9	7	3	19
ENSMUSG00000111013	18	6	4	9	2	12
ENSMUSG00000120466	0	0	0	0	0	1
ENSMUSG00000120325	4	4	1	6	8	6
ENSMUSG00000121061	5	9	5	10	14	9
ENSMUSG00000020015	539	533	446	432	519	575
ENSMUSG00000089214	0	1	0	0	1	2
ENSMUSG00000008398	61	146	77	153	168	313
ENSMUSG00000111531	0	1	0	1	1	1
ENSMUSG00000110647	2	0	1	0	3	3
ENSMUSG00000111316	0	0	0	0	0	0
ENSMUSG00000098679	2	0	0	0	0	0
ENSMUSG00000015889	426	528	431	491	471	421
ENSMUSG00000020017	4996	5656	7064	10449	9996	6770
ENSMUSG00000015890	3245	3359	2983	5097	3894	3445
ENSMUSG00000036168	286	354	134	98	110	204
ENSMUSG00000020018	310	380	149	124	127	224
ENSMUSG00000097407	156	189	76	62	72	114
ENSMUSG00000111366	0	0	0	0	0	0
ENSMUSG00000020019	201	172	115	180	161	226
ENSMUSG00000090159	0	1	0	1	0	0
ENSMUSG00000085723	1	0	0	0	0	0
ENSMUSG00000086891	1	6	1	0	0	1
ENSMUSG00000090610	39	46	64	20	13	32
ENSMUSG00000118842	0	0	0	0	0	0
ENSMUSG00000020020	0	0	0	0	0	0
ENSMUSG00000036112	1819	2075	1375	1339	1188	1199
ENSMUSG00000097689	0	0	0	0	0	1
ENSMUSG00002075638	0	0	0	0	0	0
ENSMUSG00000114757	0	0	0	0	0	0
ENSMUSG00000036099	258	307	247	215	252	275
ENSMUSG00000065607	0	2	0	0	1	1
ENSMUSG00000111349	0	0	0	0	0	0
ENSMUSG00000110869	14	10	17	14	22	20
ENSMUSG00000020021	874	1174	801	795	981	1024
ENSMUSG00000110753	0	1	0	0	1	0
ENSMUSG00000111539	3	1	4	25	20	14
ENSMUSG00000005897	322	358	305	235	262	284
ENSMUSG00000065296	0	0	0	0	0	0
ENSMUSG00000020022	1040	1188	754	343	586	789
ENSMUSG00000053420	0	0	0	0	0	0
ENSMUSG00000020023	1281	1006	612	1303	567	851
ENSMUSG00000085409	0	0	0	0	0	0
ENSMUSG00000086269	1	0	2	20	0	1
ENSMUSG00000098544	1	0	1	2	1	2
ENSMUSG00000112477	1	0	0	0	0	0
ENSMUSG00000112473	0	0	0	0	0	0
ENSMUSG00000097164	58	48	45	43	43	29
ENSMUSG00000112203	9	11	11	7	7	3
ENSMUSG00000020024	209	253	148	127	123	153
ENSMUSG00000112669	2	1	2	0	3	2
ENSMUSG00000074785	838	991	300	556	288	1030
ENSMUSG00002076700	1	0	0	0	0	0
ENSMUSG00000112736	23	29	5	24	1	23
ENSMUSG00002075567	0	0	0	0	0	0
ENSMUSG00000112277	0	0	0	0	0	0
ENSMUSG00000112677	0	0	0	0	0	0
ENSMUSG00000112481	1	0	0	0	0	0
ENSMUSG00000112501	3	0	2	0	0	0
ENSMUSG00000112682	0	0	0	1	0	0
ENSMUSG00000045867	184	261	153	224	178	183
ENSMUSG00000112744	6	6	1	0	4	2
ENSMUSG00000112593	33	52	31	12	37	22
ENSMUSG00000100550	0	0	0	0	0	0
ENSMUSG00000020027	2324	659	768	692	337	413
ENSMUSG00000097766	56	10	9	26	22	11
ENSMUSG00000112261	0	0	0	0	0	0
ENSMUSG00000112725	0	0	0	0	0	0
ENSMUSG00000112450	0	0	0	0	0	0
ENSMUSG00000062981	684	834	570	354	487	565
ENSMUSG00000074781	930	1259	657	504	613	746
ENSMUSG00000020029	6525	5618	4477	6976	6120	5746
ENSMUSG00000092867	1	7	10	12	57	29
ENSMUSG00002075187	0	0	0	0	0	0
ENSMUSG00000112439	0	0	0	0	0	0
ENSMUSG00000112538	0	0	0	0	0	0
ENSMUSG00000074780	2	2	2	3	0	6
ENSMUSG00000112025	0	0	2	0	0	0
ENSMUSG00000112519	2	0	0	0	0	0
ENSMUSG00000112289	1	0	0	1	0	1
ENSMUSG00000112188	0	2	0	0	0	0
ENSMUSG00000101517	873	1088	564	286	493	541
ENSMUSG00000121062	0	0	0	4	0	2
ENSMUSG00000112771	6	7	10	12	5	5
ENSMUSG00000112599	6	1	7	4	14	8
ENSMUSG00000110353	273	300	328	373	427	430
ENSMUSG00000111992	0	0	0	0	0	0
ENSMUSG00000112400	3	2	2	5	4	1
ENSMUSG00000077268	0	0	0	0	0	0
ENSMUSG00000036499	1032	1037	955	660	844	858
ENSMUSG00000117008	0	1	0	0	2	0
ENSMUSG00000112316	0	0	0	0	0	0
ENSMUSG00000096486	1	0	0	0	0	0
ENSMUSG00002076793	0	0	0	0	0	0
ENSMUSG00000112762	4	0	1	1	2	0
ENSMUSG00000112234	0	0	0	0	0	0
ENSMUSG00000112290	0	0	0	0	0	1
ENSMUSG00000112749	0	0	0	0	0	0
ENSMUSG00000120516	0	0	0	0	0	0
ENSMUSG00000094249	1	0	0	0	0	0
ENSMUSG00000097939	0	0	0	0	0	0
ENSMUSG00000112264	0	0	0	0	0	0
ENSMUSG00000112354	0	0	0	0	0	0
ENSMUSG00000036478	915	925	1236	2384	2405	3087
ENSMUSG00000112362	0	0	0	0	0	0
ENSMUSG00000112588	0	0	0	0	0	0
ENSMUSG00000112293	0	0	0	0	0	0
ENSMUSG00000111912	0	0	0	0	0	0
ENSMUSG00002076541	0	0	0	0	0	0
ENSMUSG00000112488	0	0	0	0	0	0
ENSMUSG00000111924	0	0	0	0	0	0
ENSMUSG00000112631	0	0	0	0	0	0
ENSMUSG00000112892	0	0	0	2	2	0
ENSMUSG00000111981	0	0	0	0	0	1
ENSMUSG00000105557	0	0	0	0	0	0
ENSMUSG00000019929	4054	4008	2801	2322	3595	4518
ENSMUSG00000036446	165	109	93	94	153	316
ENSMUSG00000112484	0	0	0	0	0	0
ENSMUSG00000019932	0	0	0	0	0	0
ENSMUSG00000019936	0	0	0	0	0	0
ENSMUSG00000074776	0	0	0	0	0	0
ENSMUSG00000047025	0	0	0	0	0	0
ENSMUSG00000112497	0	0	0	0	0	0
ENSMUSG00000079183	0	0	0	0	0	0
ENSMUSG00000089097	0	0	0	0	0	0
ENSMUSG00000112896	0	0	0	0	0	0
ENSMUSG00000112457	0	0	0	0	0	0
ENSMUSG00000102310	0	0	0	0	0	0
ENSMUSG00000112874	0	0	0	0	0	0
ENSMUSG00000112647	0	0	0	0	0	0
ENSMUSG00000019943	1077	1193	1062	721	872	1046
ENSMUSG00000112660	0	0	1	0	2	0
ENSMUSG00000112346	24	35	21	18	32	22
ENSMUSG00000019952	111	170	96	117	120	113
ENSMUSG00000090035	500	465	305	169	207	185
ENSMUSG00000055108	0	0	0	0	0	0
ENSMUSG00000089994	0	0	1	0	0	3
ENSMUSG00000112805	0	4	0	2	2	0
ENSMUSG00000112902	1	3	21	26	2	6
ENSMUSG00000111923	7	23	44	35	20	14
ENSMUSG00000120093	0	0	3	1	3	1
ENSMUSG00000120503	4	6	7	10	8	10
ENSMUSG00000120240	2	4	5	6	6	10
ENSMUSG00000019960	262	586	797	1440	3111	3583
ENSMUSG00000112384	2	2	3	2	5	6
ENSMUSG00000112544	0	0	0	2	3	4
ENSMUSG00000044633	0	0	0	0	0	0
ENSMUSG00000090665	1	0	2	0	2	2
ENSMUSG00000112082	2	6	11	3	8	2
ENSMUSG00000112265	1	4	9	6	5	4
ENSMUSG00000120511	4	9	14	6	3	7
ENSMUSG00000120467	7	4	9	4	4	2
ENSMUSG00000112180	0	0	0	0	0	0
ENSMUSG00000111962	1	0	0	0	0	0
ENSMUSG00000112503	0	0	0	0	0	0
ENSMUSG00000112810	0	0	0	0	0	0
ENSMUSG00000113032	7	6	3	0	0	1
ENSMUSG00000046934	1	1	0	4	1	0
ENSMUSG00000112304	0	0	0	0	0	0
ENSMUSG00000112463	0	0	0	0	0	0
ENSMUSG00000120427	0	0	0	0	0	0
ENSMUSG00000112299	0	0	0	0	0	0
ENSMUSG00000019966	126	138	39	24	52	84
ENSMUSG00000112831	8	4	5	7	4	3
ENSMUSG00002075807	6	12	8	13	12	5
ENSMUSG00002076343	2	12	7	14	10	3
ENSMUSG00000112633	0	0	0	0	0	0
ENSMUSG00000112245	0	0	0	0	0	0
ENSMUSG00000112069	0	0	0	0	0	0
ENSMUSG00000112522	0	1	0	1	1	0
ENSMUSG00000112122	0	0	0	0	0	0
ENSMUSG00000112178	0	0	0	0	0	0
ENSMUSG00000112737	0	0	0	0	0	0
ENSMUSG00000112408	0	0	4	0	0	0
ENSMUSG00000094314	0	0	0	0	0	0
ENSMUSG00000091101	0	0	0	0	0	0
ENSMUSG00000112931	0	0	0	0	0	0
ENSMUSG00000112856	0	0	0	0	0	0
ENSMUSG00000091552	0	0	4	0	0	0
ENSMUSG00000096744	0	0	0	0	0	0
ENSMUSG00000095673	0	0	0	0	0	0
ENSMUSG00000112480	0	0	0	0	0	0
ENSMUSG00000112485	1	0	0	0	0	0
ENSMUSG00000112777	0	0	2	0	0	0
ENSMUSG00000096640	0	0	0	0	0	0
ENSMUSG00000112453	0	0	0	0	0	0
ENSMUSG00000112580	0	0	0	0	0	0
ENSMUSG00000036676	223	378	219	94	261	258
ENSMUSG00000019971	103	173	124	84	123	141
ENSMUSG00000046567	119	170	120	40	119	102
ENSMUSG00000112000	22	17	21	6	19	8
ENSMUSG00000056912	0	0	0	0	0	0
ENSMUSG00000112328	0	0	0	0	0	0
ENSMUSG00000112104	0	0	0	0	0	0
ENSMUSG00000111906	0	0	0	0	0	0
ENSMUSG00000087723	0	0	0	0	0	0
ENSMUSG00000019888	0	0	0	0	0	0
ENSMUSG00000111931	0	0	0	0	0	0
ENSMUSG00000092952	0	0	0	0	0	0
ENSMUSG00000112342	1	1	2	0	2	3
ENSMUSG00000111990	0	0	0	0	0	0
ENSMUSG00000112012	1	0	0	0	0	0
ENSMUSG00000112073	0	1	0	0	0	0
ENSMUSG00000098139	0	0	0	0	0	0
ENSMUSG00000019890	0	0	0	0	0	2
ENSMUSG00000044921	3	7	4	0	12	6
ENSMUSG00000112221	0	0	0	0	0	0
ENSMUSG00000112845	0	0	0	0	0	0
ENSMUSG00000112046	0	0	0	0	0	0
ENSMUSG00000036602	1	0	0	0	0	0
ENSMUSG00000090638	0	0	0	0	0	0
ENSMUSG00000019892	1	0	0	1	0	0
ENSMUSG00000077528	0	0	0	0	0	0
ENSMUSG00000112622	2	4	5	3	1	1
ENSMUSG00000019894	0	0	0	0	0	0
ENSMUSG00000112923	0	0	0	0	0	0
ENSMUSG00000112636	0	0	0	0	0	0
ENSMUSG00000112319	2	1	0	0	1	4
ENSMUSG00000112644	0	0	0	0	0	0
ENSMUSG00000112839	0	0	0	0	0	0
ENSMUSG00000098173	0	0	0	0	0	0
ENSMUSG00000112554	0	0	0	0	0	0
ENSMUSG00000112570	0	0	0	0	0	0
ENSMUSG00000064630	0	0	0	0	0	0
ENSMUSG00000112281	0	0	0	0	0	0
ENSMUSG00000112403	0	0	0	0	0	0
ENSMUSG00000112382	0	0	0	0	0	0
ENSMUSG00000091779	0	0	0	0	0	0
ENSMUSG00000097427	0	0	0	0	0	0
ENSMUSG00000097878	0	0	0	0	0	0
ENSMUSG00000097550	0	0	0	0	0	0
ENSMUSG00000094144	0	0	0	0	0	0
ENSMUSG00000095022	0	0	0	0	0	0
ENSMUSG00000090854	0	0	0	0	0	0
ENSMUSG00000088343	0	0	0	0	0	0
ENSMUSG00000099264	0	0	0	0	0	0
ENSMUSG00000089182	0	0	0	0	0	0
ENSMUSG00000089019	0	0	0	0	0	0
ENSMUSG00000112044	0	0	0	0	0	0
ENSMUSG00000064432	0	0	0	0	0	0
ENSMUSG00000077407	0	0	0	0	0	0
ENSMUSG00000103775	0	0	1	0	0	0
ENSMUSG00000036019	610	470	293	577	380	326
ENSMUSG00000112193	0	0	0	1	0	0
ENSMUSG00000112176	0	0	0	1	0	0
ENSMUSG00000112512	0	0	3	0	0	1
ENSMUSG00000084399	4	12	1	0	2	10
ENSMUSG00000112900	0	0	3	0	2	1
ENSMUSG00000089904	0	0	0	0	0	0
ENSMUSG00000112571	0	2	1	0	1	1
ENSMUSG00000085282	38	27	35	60	36	33
ENSMUSG00000036009	43	52	53	43	36	36
ENSMUSG00002075809	0	0	0	0	0	0
ENSMUSG00000112820	0	0	0	1	0	0
ENSMUSG00000019897	447	529	347	338	291	260
ENSMUSG00002076481	0	0	0	0	0	0
ENSMUSG00000088084	0	0	0	0	0	0
ENSMUSG00000111914	0	0	0	0	0	0
ENSMUSG00000112034	0	0	0	0	0	0
ENSMUSG00000112668	0	0	0	0	0	0
ENSMUSG00000112523	0	1	0	0	0	0
ENSMUSG00000056877	0	0	0	0	0	0
ENSMUSG00000112520	0	0	0	0	0	0
ENSMUSG00000112066	0	0	0	0	0	0
ENSMUSG00000053825	534	592	325	321	385	521
ENSMUSG00000108029	0	0	0	0	0	0
ENSMUSG00000112201	0	0	0	0	0	0
ENSMUSG00000035948	726	823	512	706	664	741
ENSMUSG00000112443	1	0	1	0	3	2
ENSMUSG00000112849	0	0	0	0	0	0
ENSMUSG00000112863	0	0	0	0	1	1
ENSMUSG00000088465	0	0	0	0	0	0
ENSMUSG00000112466	0	1	0	0	0	0
ENSMUSG00000019906	99	147	117	82	108	97
ENSMUSG00000102934	0	0	0	0	0	0
ENSMUSG00002075236	0	0	0	0	0	0
ENSMUSG00000000435	0	1	0	0	0	0
ENSMUSG00000035923	0	0	0	0	0	0
ENSMUSG00000035916	0	1	0	0	0	0
ENSMUSG00000091455	0	0	0	0	0	0
ENSMUSG00000112910	0	0	0	0	0	0
ENSMUSG00000112401	0	0	0	0	0	0
ENSMUSG00000019907	913	908	734	462	596	693
ENSMUSG00000035873	538	521	206	143	190	168
ENSMUSG00000065653	1	0	1	0	0	1
ENSMUSG00000112532	42	58	8	4	11	9
ENSMUSG00002075138	0	0	0	0	0	0
ENSMUSG00000120482	3	3	2	1	0	1
ENSMUSG00000112065	0	0	0	0	0	0
ENSMUSG00000035864	77	94	56	105	106	84
ENSMUSG00000112039	0	0	1	0	0	0
ENSMUSG00000111910	0	0	0	0	0	0
ENSMUSG00000112905	1	0	0	0	0	0
ENSMUSG00002075962	0	0	0	0	0	0
ENSMUSG00002075046	0	0	0	0	0	0
ENSMUSG00000065802	0	0	0	0	0	0
ENSMUSG00000112253	0	0	0	0	0	0
ENSMUSG00000112260	0	0	0	0	0	0
ENSMUSG00000020181	1	0	2	0	2	0
ENSMUSG00000102410	0	0	0	0	0	0
ENSMUSG00000112197	0	0	0	0	0	0
ENSMUSG00000112556	0	0	0	0	0	0
ENSMUSG00000112595	0	0	0	0	0	0
ENSMUSG00000112548	0	0	0	0	0	0
ENSMUSG00000111948	0	0	0	0	0	0
ENSMUSG00000112398	0	0	0	0	0	0
ENSMUSG00000112872	0	0	0	0	0	0
ENSMUSG00000020185	24	108	2	13	9	26
ENSMUSG00000101801	2	2	0	2	0	4
ENSMUSG00000089461	0	0	0	0	0	0
ENSMUSG00000088447	0	0	0	0	0	0
ENSMUSG00000087718	0	0	0	0	0	0
ENSMUSG00000020186	501	577	373	882	555	693
ENSMUSG00000035798	321	376	301	170	302	306
ENSMUSG00000112165	0	0	0	0	0	0
ENSMUSG00000091086	755	851	497	646	468	552
ENSMUSG00002075246	0	0	0	0	0	0
ENSMUSG00000120965	0	0	0	0	0	0
ENSMUSG00000111968	0	0	0	0	0	0
ENSMUSG00000020189	587	709	705	570	532	611
ENSMUSG00000112642	1	0	0	1	2	1
ENSMUSG00000120983	2	3	1	6	1	2
ENSMUSG00000035759	87	109	94	89	39	43
ENSMUSG00000112246	0	0	0	0	0	0
ENSMUSG00000058799	1680	2010	1127	1382	1317	1509
ENSMUSG00000087819	4	0	1	0	2	0
ENSMUSG00000111997	4	3	0	0	0	0
ENSMUSG00000020205	1311	1114	1287	973	773	1837
ENSMUSG00000100113	700	614	729	619	465	983
ENSMUSG00000097082	2	2	4	1	0	1
ENSMUSG00000112249	298	541	340	137	174	232
ENSMUSG00000112357	0	0	0	2	0	0
ENSMUSG00000112430	0	0	0	0	0	0
ENSMUSG00000112137	0	0	0	0	0	0
ENSMUSG00000112706	0	0	0	0	0	0
ENSMUSG00000112802	0	0	0	0	0	0
ENSMUSG00000102180	0	0	0	0	0	0
ENSMUSG00000112321	0	0	0	0	0	0
ENSMUSG00000112533	0	0	0	0	0	0
ENSMUSG00000112628	0	0	0	0	0	0
ENSMUSG00000063334	636	695	476	360	357	396
ENSMUSG00000056888	171	215	141	93	101	157
ENSMUSG00000110391	1	0	0	0	0	0
ENSMUSG00000020213	0	0	0	0	0	0
ENSMUSG00000020214	0	0	0	0	0	0
ENSMUSG00000090162	0	0	0	1	0	0
ENSMUSG00000089667	0	0	0	0	0	0
ENSMUSG00000112334	0	0	0	0	0	0
ENSMUSG00000112611	0	0	0	0	0	0
ENSMUSG00000035694	0	0	1	0	1	0
ENSMUSG00000112564	0	0	0	0	0	0
ENSMUSG00000035681	0	0	0	0	1	0
ENSMUSG00000112678	0	0	0	0	0	0
ENSMUSG00000100314	0	0	0	0	0	0
ENSMUSG00000112722	0	0	0	0	0	0
ENSMUSG00000074748	3867	4429	2594	1665	1932	2121
ENSMUSG00000097185	455	484	358	320	274	236
ENSMUSG00000064707	0	0	0	0	0	0
ENSMUSG00000112807	1	0	0	0	0	0
ENSMUSG00000111979	0	1	0	0	0	0
ENSMUSG00000112228	0	0	0	0	0	0
ENSMUSG00000112767	0	0	0	0	0	0
ENSMUSG00000112750	0	0	0	0	0	0
ENSMUSG00000112087	0	0	0	0	0	0
ENSMUSG00000112438	0	0	0	0	0	0
ENSMUSG00000112181	0	0	0	0	0	0
ENSMUSG00000104006	0	0	0	0	0	0
ENSMUSG00000112921	0	0	0	0	0	0
ENSMUSG00000104335	0	0	0	0	0	0
ENSMUSG00000050663	4	6	5	8	5	1
ENSMUSG00000089934	0	0	0	0	0	0
ENSMUSG00000084865	0	0	0	0	0	0
ENSMUSG00000111883	1	0	0	0	0	0
ENSMUSG00002075120	0	0	0	0	0	0
ENSMUSG00000112016	0	0	0	0	0	0
ENSMUSG00000119363	0	0	0	0	0	0
ENSMUSG00000006764	0	0	0	0	0	0
ENSMUSG00000020130	1911	1789	1570	1238	1280	1209
ENSMUSG00002076231	0	0	0	0	0	0
ENSMUSG00000111964	36	49	43	24	22	37
ENSMUSG00000020132	1642	1708	1069	838	1030	1083
ENSMUSG00000112301	1	2	5	0	1	3
ENSMUSG00000069520	2104	2574	1630	1165	1393	1241
ENSMUSG00000020137	560	570	297	91	172	139
ENSMUSG00000034163	976	1112	1164	235	372	368
ENSMUSG00000112822	11	17	5	3	1	3
ENSMUSG00000020140	43	106	71	23	50	54
ENSMUSG00000092210	0	3	3	1	0	0
ENSMUSG00000112099	29	24	18	23	17	17
ENSMUSG00000112513	0	0	0	0	1	0
ENSMUSG00000034127	17	17	18	6	24	25
ENSMUSG00000020151	0	2	1	0	0	1
ENSMUSG00000074734	0	0	0	0	0	0
ENSMUSG00000020154	2643	2963	1406	1760	1516	2934
ENSMUSG00000112461	4	10	3	3	0	1
ENSMUSG00000065086	0	0	0	0	0	0
ENSMUSG00000054934	0	0	0	0	0	0
ENSMUSG00000020164	0	0	0	0	0	0
ENSMUSG00000085837	0	0	0	0	0	0
ENSMUSG00000020166	615	755	651	437	532	574
ENSMUSG00000052291	62	61	55	33	41	29
ENSMUSG00002076243	1	2	2	0	2	3
ENSMUSG00000112881	0	0	0	0	0	0
ENSMUSG00000111937	1	2	0	1	1	0
ENSMUSG00000112436	0	0	0	0	0	0
ENSMUSG00000097104	0	0	0	0	0	0
ENSMUSG00000100198	0	0	0	0	0	0
ENSMUSG00000112924	0	0	0	0	0	0
ENSMUSG00000034057	0	1	0	1	0	0
ENSMUSG00000064181	369	440	354	395	397	378
ENSMUSG00000120959	79	83	89	63	81	77
ENSMUSG00000112627	6	15	2	4	9	10
ENSMUSG00000031294	0	0	1	0	0	0
ENSMUSG00000111966	5	14	10	9	8	14
ENSMUSG00000020169	0	0	0	0	0	0
ENSMUSG00000112242	0	0	0	0	0	0
ENSMUSG00000060187	0	0	0	0	0	0
ENSMUSG00000034024	2802	3157	2405	2498	2240	2167
ENSMUSG00000020170	695	725	505	377	423	425
ENSMUSG00000112753	0	0	0	0	0	0
ENSMUSG00002074987	0	0	0	0	0	0
ENSMUSG00000020171	431	443	294	255	239	232
ENSMUSG00000112462	0	0	1	0	1	0
ENSMUSG00000020177	0	0	0	0	0	0
ENSMUSG00000078430	0	0	0	0	0	0
ENSMUSG00000069516	870	1007	570	995	696	2160
ENSMUSG00000069515	17	6	3	7	3	31
ENSMUSG00000055531	711	904	809	368	689	635
ENSMUSG00000112728	0	0	1	0	0	0
ENSMUSG00000112796	17	28	26	27	30	32
ENSMUSG00000095826	0	0	0	0	0	0
ENSMUSG00000112344	0	0	0	0	0	0
ENSMUSG00000112399	0	0	0	0	0	0
ENSMUSG00000112081	0	0	0	0	0	0
ENSMUSG00000043800	0	0	0	0	0	0
ENSMUSG00000112476	0	0	0	0	0	0
ENSMUSG00000020183	32	31	52	26	36	39
ENSMUSG00000118970	0	1	0	0	0	0
ENSMUSG00000020184	880	1292	714	817	709	877
ENSMUSG00000120638	0	0	2	0	0	1
ENSMUSG00000060181	807	1144	565	304	374	388
ENSMUSG00000052798	59	74	46	40	42	53
ENSMUSG00000112525	0	0	0	0	0	0
ENSMUSG00000052681	2280	2268	1217	1232	1210	1858
ENSMUSG00000112711	0	4	0	2	0	2
ENSMUSG00000112458	0	1	0	1	0	2
ENSMUSG00000112500	0	0	0	0	0	0
ENSMUSG00000102896	0	0	0	0	0	0
ENSMUSG00000112470	0	0	0	0	0	0
ENSMUSG00000020212	11	17	23	19	15	12
ENSMUSG00000112684	3	2	2	4	1	0
ENSMUSG00000074695	0	0	0	0	0	0
ENSMUSG00000112002	0	0	0	0	0	0
ENSMUSG00000112216	12	9	17	29	35	10
ENSMUSG00000112135	23	15	21	42	42	22
ENSMUSG00000112614	13	10	6	26	18	14
ENSMUSG00000112252	5	5	5	23	13	12
ENSMUSG00000112561	0	0	0	0	0	0
ENSMUSG00000090461	0	0	0	0	0	0
ENSMUSG00000112814	12	15	19	30	19	9
ENSMUSG00000112419	17	18	14	31	23	13
ENSMUSG00000112027	24	23	11	44	36	17
ENSMUSG00000112781	12	11	14	25	6	10
ENSMUSG00000112495	17	19	11	31	18	17
ENSMUSG00000112919	25	24	20	38	32	24
ENSMUSG00000055170	0	0	0	0	0	2
ENSMUSG00000111913	0	0	0	0	0	2
ENSMUSG00000112230	1	0	0	0	0	1
ENSMUSG00000112029	0	0	0	0	0	0
ENSMUSG00000112535	0	0	0	0	0	0
ENSMUSG00000112198	0	0	0	0	0	0
ENSMUSG00000112616	0	1	0	1	1	0
ENSMUSG00000028630	1329	1109	858	1546	1237	1198
ENSMUSG00000104443	99	91	66	292	141	132
ENSMUSG00000112402	0	0	0	0	0	0
ENSMUSG00000098162	0	0	0	0	0	0
ENSMUSG00000112854	0	0	0	0	0	0
ENSMUSG00000112540	0	0	0	0	0	0
ENSMUSG00000112778	0	0	0	0	0	0
ENSMUSG00000112683	1	0	1	2	1	2
ENSMUSG00000100681	0	0	0	0	0	0
ENSMUSG00000112609	0	0	0	0	0	0
ENSMUSG00000112161	0	0	0	0	0	0
ENSMUSG00000020114	1089	1438	1197	1166	1185	926
ENSMUSG00000120839	1	1	7	2	1	1
ENSMUSG00000112155	1	0	0	0	0	0
ENSMUSG00000112199	0	0	0	0	0	0
ENSMUSG00000111972	0	0	0	0	0	0
ENSMUSG00000100558	0	0	0	0	0	0
ENSMUSG00000085454	0	0	0	0	0	0
ENSMUSG00000085592	0	0	0	0	0	0
ENSMUSG00000034813	3	6	4	9	3	1
ENSMUSG00000112741	0	0	0	0	0	0
ENSMUSG00000112287	0	0	0	0	0	0
ENSMUSG00000112243	0	0	0	0	0	0
ENSMUSG00000112555	0	0	0	0	0	0
ENSMUSG00000112106	0	0	0	0	0	0
ENSMUSG00000084764	0	0	0	0	0	0
ENSMUSG00000085418	0	0	0	0	0	0
ENSMUSG00000020228	564	609	471	254	159	171
ENSMUSG00000020227	192	236	52	21	20	49
ENSMUSG00000112894	13	13	3	2	1	5
ENSMUSG00000020225	1096	1161	777	723	753	1007
ENSMUSG00000020224	738	866	410	485	400	524
ENSMUSG00000112322	0	0	0	0	0	0
ENSMUSG00000112672	0	0	0	0	0	0
ENSMUSG00000102382	0	0	0	0	0	0
ENSMUSG00000056758	3	1	1	3	0	1
ENSMUSG00000034764	3	0	0	0	1	2
ENSMUSG00000090191	0	0	0	0	0	0
ENSMUSG00000076448	0	0	0	0	0	0
ENSMUSG00000088924	0	0	0	0	0	0
ENSMUSG00000112716	0	0	0	0	0	0
ENSMUSG00000103213	0	0	0	0	0	0
ENSMUSG00000103017	0	0	0	0	0	0
ENSMUSG00000112757	0	0	1	0	0	1
ENSMUSG00000111907	0	0	0	0	0	0
ENSMUSG00000044544	1	0	4	1	0	1
ENSMUSG00000051236	645	668	188	368	274	369
ENSMUSG00000086444	0	1	0	0	2	1
ENSMUSG00000087480	4	5	1	5	3	4
ENSMUSG00000086522	0	0	0	0	0	0
ENSMUSG00000048661	497	505	309	313	221	224
ENSMUSG00000082936	2	3	2	5	1	1
ENSMUSG00002075902	1	2	0	0	0	0
ENSMUSG00000112192	3	1	0	0	0	0
ENSMUSG00000020218	0	0	1	0	2	0
ENSMUSG00000112780	0	0	0	0	0	0
ENSMUSG00000112431	0	0	0	0	0	0
ENSMUSG00000112415	0	0	0	0	0	0
ENSMUSG00000112846	0	0	0	0	0	0
ENSMUSG00000112871	0	0	0	0	0	0
ENSMUSG00000052302	42	88	85	125	77	84
ENSMUSG00000111940	4	3	6	6	0	7
ENSMUSG00000112014	1	0	0	1	2	0
ENSMUSG00000034707	3596	3911	2811	4414	3192	3981
ENSMUSG00000112209	0	0	0	1	1	1
ENSMUSG00000025795	850	1047	924	1046	1067	1054
ENSMUSG00000112009	0	2	3	6	3	0
ENSMUSG00000112539	21	49	32	17	18	17
ENSMUSG00000120911	0	0	0	0	0	0
ENSMUSG00000111926	1	1	0	0	0	0
ENSMUSG00000112527	74	62	42	104	92	37
ENSMUSG00000118419	2	4	0	1	5	7
ENSMUSG00000020115	1115	1168	726	588	497	564
ENSMUSG00000034667	1851	2199	1603	1311	1538	1225
ENSMUSG00002076911	0	0	1	0	0	0
ENSMUSG00000047642	0	0	0	0	0	0
ENSMUSG00000112526	0	0	0	0	0	0
ENSMUSG00000053684	172	167	111	75	78	95
ENSMUSG00000020121	27	35	5	27	16	46
ENSMUSG00000112596	1	0	0	0	0	1
ENSMUSG00000112184	0	0	2	0	0	0
ENSMUSG00000111973	0	0	1	0	0	0
ENSMUSG00000112815	0	0	0	0	1	0
ENSMUSG00000034620	325	326	196	288	228	232
ENSMUSG00000111952	0	0	0	0	0	0
ENSMUSG00000098138	0	0	0	0	1	0
ENSMUSG00000112305	0	0	0	0	0	0
ENSMUSG00000112774	18	5	33	13	43	21
ENSMUSG00000112873	0	1	2	0	6	0
ENSMUSG00000020123	527	268	375	371	570	421
ENSMUSG00000112794	30	8	12	5	19	9
ENSMUSG00000112095	3	2	4	1	4	3
ENSMUSG00000098522	0	0	0	0	0	0
ENSMUSG00000034613	147	108	62	102	47	146
ENSMUSG00000099225	5	1	2	8	0	1
ENSMUSG00000112417	0	0	0	0	0	0
ENSMUSG00000111957	0	0	0	0	0	0
ENSMUSG00000112220	0	0	0	0	0	0
ENSMUSG00000112237	9	15	8	3	0	2
ENSMUSG00000065406	0	0	0	0	0	1
ENSMUSG00000034602	2016	2157	1651	1980	1632	1494
ENSMUSG00000020124	831	977	931	687	813	847
ENSMUSG00000112879	1	1	1	2	2	1
ENSMUSG00000112294	45	52	79	51	47	75
ENSMUSG00002076638	25	36	42	39	29	33
ENSMUSG00000044071	4	3	1	2	7	14
ENSMUSG00000084461	0	0	0	0	0	0
ENSMUSG00000112036	0	0	0	0	0	0
ENSMUSG00000111945	0	0	0	0	0	0
ENSMUSG00000112603	0	0	0	0	0	0
ENSMUSG00000112250	0	0	0	0	0	0
ENSMUSG00002075256	0	0	0	0	0	0
ENSMUSG00000112364	0	0	0	0	0	0
ENSMUSG00000112130	0	0	0	0	0	0
ENSMUSG00000112542	0	0	0	0	0	0
ENSMUSG00000112283	0	0	0	0	0	0
ENSMUSG00000020102	1542	1864	1853	1417	2347	1913
ENSMUSG00000109803	0	0	0	0	0	0
ENSMUSG00000111943	0	0	2	0	0	2
ENSMUSG00000112100	0	0	0	0	0	0
ENSMUSG00000020105	98	180	130	99	88	75
ENSMUSG00002075715	0	0	0	0	0	0
ENSMUSG00000112632	0	0	0	0	0	0
ENSMUSG00000112387	0	0	0	0	0	0
ENSMUSG00000112482	0	0	0	0	0	0
ENSMUSG00000112435	0	0	0	0	0	0
ENSMUSG00000112208	0	0	0	0	0	0
ENSMUSG00000098756	0	0	0	0	0	0
ENSMUSG00000111961	0	0	0	0	0	0
ENSMUSG00000112832	0	0	0	0	0	0
ENSMUSG00000112492	0	0	0	0	0	0
ENSMUSG00000089550	0	0	0	0	0	0
ENSMUSG00000025436	38	42	27	19	21	46
ENSMUSG00000112423	2	1	0	0	0	0
ENSMUSG00000120565	1	1	0	0	0	0
ENSMUSG00000112035	0	0	0	0	0	0
ENSMUSG00000112761	0	0	0	0	0	0
ENSMUSG00000120399	0	0	1	0	0	0
ENSMUSG00000078429	937	1023	650	918	818	886
ENSMUSG00000065430	0	0	0	0	0	0
ENSMUSG00000072837	82	108	51	65	67	75
ENSMUSG00000025432	6	9	5	7	9	7
ENSMUSG00000040521	176	219	126	126	145	125
ENSMUSG00000080115	4	6	1	1	2	3
ENSMUSG00000006732	351	499	203	247	138	148
ENSMUSG00000006724	3	1	0	1	0	4
ENSMUSG00000040502	5	11	6	17	8	10
ENSMUSG00000006728	4389	5797	2618	4272	3063	3826
ENSMUSG00000006736	6492	8494	4040	7398	4935	5852
ENSMUSG00000112639	83	90	50	46	37	44
ENSMUSG00000025422	70	79	49	213	39	72
ENSMUSG00000040462	3623	4327	3518	6136	3816	3816
ENSMUSG00000112363	0	0	1	0	0	0
ENSMUSG00000088672	0	0	0	0	0	0
ENSMUSG00000120892	1	1	3	0	0	0
ENSMUSG00000006731	1638	2274	1296	2100	1562	1280
ENSMUSG00000040441	703	944	498	770	568	648
ENSMUSG00000120324	0	1	0	1	1	1
ENSMUSG00000019467	23	21	12	15	14	32
ENSMUSG00000040415	49	53	41	70	40	49
ENSMUSG00000097331	92	92	78	68	86	73
ENSMUSG00000025417	448	445	304	472	382	365
ENSMUSG00000074657	28	41	42	57	56	47
ENSMUSG00000025410	1639	1921	1343	2007	1488	1468
ENSMUSG00000025409	820	890	592	841	612	538
ENSMUSG00000092593	19	13	23	15	10	15
ENSMUSG00000092384	19	10	12	7	9	12
ENSMUSG00000025408	239	497	123	557	310	340
ENSMUSG00000116429	40	114	23	83	64	80
ENSMUSG00000040354	935	1045	774	1170	824	699
ENSMUSG00000098057	0	3	0	0	1	1
ENSMUSG00000040345	42	41	29	33	25	85
ENSMUSG00000025407	12	6	9	4	4	14
ENSMUSG00000112426	209	252	218	242	217	236
ENSMUSG00000047492	3593	2090	382	842	597	570
ENSMUSG00000025405	953	1127	811	1027	939	1261
ENSMUSG00000025404	1523	1878	1331	1913	1478	1521
ENSMUSG00000089369	0	0	0	0	0	0
ENSMUSG00000040287	18	15	10	11	6	7
ENSMUSG00000040280	14	8	11	9	25	24
ENSMUSG00000025403	2105	2518	2360	2939	2690	2255
ENSMUSG00000040258	1	0	0	0	0	0
ENSMUSG00000040249	12423	12973	11627	11975	11643	10335
ENSMUSG00000086499	1	0	1	2	0	0
ENSMUSG00000120065	2	0	1	1	2	0
ENSMUSG00000112696	0	0	0	0	0	1
ENSMUSG00000002147	908	1137	844	1071	938	933
ENSMUSG00000025402	224	286	187	93	213	250
ENSMUSG00000085731	47	56	48	23	49	54
ENSMUSG00000040195	131	111	88	32	70	94
ENSMUSG00000087163	4	6	5	0	6	9
ENSMUSG00000025401	1	0	0	0	1	0
ENSMUSG00000025400	0	0	0	0	0	0
ENSMUSG00000044617	217	310	169	233	210	186
ENSMUSG00000058396	448	679	268	325	354	617
ENSMUSG00000089789	88	88	144	229	62	94
ENSMUSG00000099009	1036	1118	1068	1659	1354	1700
ENSMUSG00000056148	1060	1121	1071	1727	1489	1799
ENSMUSG00000069456	2441	2851	2451	4088	3027	3225
ENSMUSG00000054031	58	52	129	378	108	81
ENSMUSG00000121367	58	52	129	378	108	81
ENSMUSG00000054052	36	26	34	201	52	43
ENSMUSG00000074639	1039	812	1199	1488	1413	1079
ENSMUSG00000040134	14964	16233	15465	17815	18236	16443
ENSMUSG00000040127	295	746	477	320	631	472
ENSMUSG00000085993	0	0	0	0	0	0
ENSMUSG00000090036	4	2	1	5	2	0
ENSMUSG00000088687	0	0	0	0	0	0
ENSMUSG00000112446	0	0	0	2	0	0
ENSMUSG00000025396	2012	1609	2056	1178	1496	2517
ENSMUSG00000112909	2	5	2	10	1	4
ENSMUSG00000025395	31	56	13	25	32	42
ENSMUSG00000061315	4689	5100	3548	2971	3351	3806
ENSMUSG00000071072	2920	3980	2110	1616	2132	2729
ENSMUSG00000111947	14	11	8	1	0	3
ENSMUSG00000025393	20826	22253	16721	23672	18359	17769
ENSMUSG00000064778	4	1	8	6	6	2
ENSMUSG00000104755	3	4	5	3	8	6
ENSMUSG00002075374	2	4	4	3	8	6
ENSMUSG00000040054	930	934	823	844	855	1019
ENSMUSG00000040043	265	273	169	143	145	237
ENSMUSG00000112553	0	0	1	0	0	0
ENSMUSG00000044005	5031	5068	5194	7225	6031	5000
ENSMUSG00000118550	58	29	69	29	71	48
ENSMUSG00000051346	813	933	638	436	503	534
ENSMUSG00000025389	1	2	0	0	0	0
ENSMUSG00000039994	164	176	99	98	62	53
ENSMUSG00000051716	8041	10185	4652	6582	5120	5390
ENSMUSG00000047631	10355	11485	7538	8130	7738	9291
ENSMUSG00000040033	1947	2208	1245	733	693	906
ENSMUSG00000025383	5	7	1	2	0	2
ENSMUSG00000064948	0	0	0	0	0	1
ENSMUSG00000005682	495	675	457	515	408	296
ENSMUSG00000025381	995	1205	792	910	850	839
ENSMUSG00000120290	121	137	143	261	151	120
ENSMUSG00000005683	2387	2651	1778	3238	1842	2220
ENSMUSG00000089313	1	1	0	2	4	1
ENSMUSG00000039914	248	245	258	305	315	304
ENSMUSG00000014498	864	932	710	1148	791	758
ENSMUSG00002074905	0	0	0	0	0	0
ENSMUSG00000098701	12	20	21	28	25	11
ENSMUSG00000106600	0	1	0	0	2	0
ENSMUSG00000090761	133	126	100	137	100	114
ENSMUSG00000039878	38	40	32	23	32	41
ENSMUSG00000025374	477	578	314	493	335	389
ENSMUSG00002075171	1	1	3	0	1	0
ENSMUSG00000025373	186	176	106	101	114	124
ENSMUSG00000088151	0	2	1	0	0	0
ENSMUSG00000098957	0	0	0	0	0	1
ENSMUSG00000025369	1328	1789	1494	1715	1671	1446
ENSMUSG00000090841	2692	3040	2000	2340	2215	2859
ENSMUSG00000039824	35	72	14	14	14	27
ENSMUSG00000119994	35	52	61	49	39	35
ENSMUSG00000025366	310	412	249	366	282	393
ENSMUSG00000099292	5	7	4	4	2	0
ENSMUSG00000100548	119	135	104	69	85	92
ENSMUSG00000039810	151	210	148	100	118	157
ENSMUSG00000093674	7661	8349	4813	3759	4902	6081
ENSMUSG00000112850	3	2	2	5	2	4
ENSMUSG00000025364	2082	2264	1607	1491	1379	1358
ENSMUSG00002076354	521	585	394	318	331	329
ENSMUSG00000018166	2292	2971	2708	1868	2268	1836
ENSMUSG00000098592	0	2	0	1	1	0
ENSMUSG00000111936	1	0	1	0	1	0
ENSMUSG00000112068	1	2	1	4	1	2
ENSMUSG00000025362	4061	4696	2732	2010	2566	2970
ENSMUSG00000002578	159	57	69	18	14	15
ENSMUSG00000097372	4	2	1	0	0	1
ENSMUSG00000049858	1671	1941	1998	2198	2010	1840
ENSMUSG00000118400	4	0	2	2	1	4
ENSMUSG00000000711	1660	1824	1385	1548	1573	1618
ENSMUSG00000025358	124	105	99	129	167	144
ENSMUSG00000025359	32	40	34	32	41	32
ENSMUSG00000025357	147	158	138	259	144	141
ENSMUSG00000120252	4	0	0	0	1	9
ENSMUSG00000064030	190	273	138	198	148	174
ENSMUSG00000045055	176	235	117	265	134	120
ENSMUSG00000112429	42	73	62	53	65	59
ENSMUSG00000025355	1017	1697	1152	852	989	1263
ENSMUSG00000047090	438	683	427	344	346	554
ENSMUSG00000025354	1123	1564	843	831	897	1034
ENSMUSG00000078427	533	648	335	258	374	399
ENSMUSG00000025353	555	860	466	400	488	600
ENSMUSG00000025352	8	5	1	2	8	10
ENSMUSG00000025351	165	66	66	54	80	188
ENSMUSG00000025350	970	1027	705	610	671	874
ENSMUSG00000090247	835	935	622	534	572	787
ENSMUSG00000025348	414	443	303	288	404	364
ENSMUSG00000088768	0	0	0	0	1	0
ENSMUSG00000025347	9316	11309	6263	15228	10608	11474
ENSMUSG00000097691	64	55	127	90	282	216
ENSMUSG00000069430	0	0	0	0	0	1
ENSMUSG00000063374	0	0	0	0	0	0
ENSMUSG00000107648	0	0	0	0	0	0
ENSMUSG00000056853	0	0	0	0	0	0
ENSMUSG00000107748	0	0	0	0	0	0
ENSMUSG00000059762	0	0	0	0	0	0
ENSMUSG00000050198	0	0	0	0	0	0
ENSMUSG00000042801	0	0	0	0	1	0
ENSMUSG00000047868	0	0	0	0	0	0
ENSMUSG00000061367	0	0	0	0	0	0
ENSMUSG00002075507	0	0	0	0	0	0
ENSMUSG00000107662	0	0	0	0	0	0
ENSMUSG00000096000	0	0	0	0	0	0
ENSMUSG00000096229	0	0	0	0	0	0
ENSMUSG00000096220	0	0	0	0	0	0
ENSMUSG00000095483	0	0	0	0	0	0
ENSMUSG00000062914	0	0	0	0	0	0
ENSMUSG00000107803	0	0	0	0	0	0
ENSMUSG00000077280	0	0	0	0	0	0
ENSMUSG00000044537	0	0	0	0	0	0
ENSMUSG00000049573	0	0	0	0	0	0
ENSMUSG00000095138	0	0	0	0	0	0
ENSMUSG00000095075	0	0	0	0	0	0
ENSMUSG00000107790	0	0	0	0	0	0
ENSMUSG00000094347	0	2	0	0	0	1
ENSMUSG00000111732	0	0	0	0	0	0
ENSMUSG00000095696	0	0	0	0	0	0
ENSMUSG00000096497	0	0	0	0	0	0
ENSMUSG00000049217	1	0	0	1	0	0
ENSMUSG00000111273	0	0	0	0	0	0
ENSMUSG00000044025	0	0	0	0	0	0
ENSMUSG00000047626	0	0	0	0	0	0
ENSMUSG00000094496	0	0	0	0	0	0
ENSMUSG00000107615	0	0	0	0	0	0
ENSMUSG00000044293	0	0	0	0	0	0
ENSMUSG00000107555	0	0	0	0	0	0
ENSMUSG00002076168	0	0	0	0	0	0
ENSMUSG00000052012	0	0	0	0	0	0
ENSMUSG00000107400	0	0	0	0	0	0
ENSMUSG00000095002	0	0	0	0	0	0
ENSMUSG00000094734	0	0	0	0	0	0
ENSMUSG00000108114	0	0	0	0	0	0
ENSMUSG00000058513	0	0	0	0	0	0
ENSMUSG00000093866	0	0	0	0	1	0
ENSMUSG00000046041	0	0	0	0	0	0
ENSMUSG00000088147	0	0	0	0	0	0
ENSMUSG00000095401	0	0	0	0	0	0
ENSMUSG00000096858	0	0	0	0	0	0
ENSMUSG00002075880	0	0	0	0	0	0
ENSMUSG00000071065	0	0	0	0	0	0
ENSMUSG00000050478	0	0	0	0	0	0
ENSMUSG00000049894	0	0	0	0	0	0
ENSMUSG00000050251	0	0	0	0	0	0
ENSMUSG00000069421	0	0	0	0	0	0
ENSMUSG00000063173	0	0	0	0	0	0
ENSMUSG00000049052	0	0	0	0	0	0
ENSMUSG00000052818	0	0	0	0	0	0
ENSMUSG00000059134	0	0	0	0	0	0
ENSMUSG00000061961	0	0	0	0	0	0
ENSMUSG00000063715	0	0	0	0	0	0
ENSMUSG00000107399	0	0	0	0	0	0
ENSMUSG00000058071	0	0	0	0	0	0
ENSMUSG00000094295	0	0	0	0	0	0
ENSMUSG00000095608	0	0	0	0	0	0
ENSMUSG00000094632	0	0	0	0	0	0
ENSMUSG00000107423	0	0	0	0	0	0
ENSMUSG00000048745	0	0	0	0	0	0
ENSMUSG00000044897	0	0	0	0	0	0
ENSMUSG00000058251	0	0	0	0	0	0
ENSMUSG00000108253	0	0	0	0	0	0
ENSMUSG00000096747	0	0	0	0	0	0
ENSMUSG00000098216	0	0	0	0	0	0
ENSMUSG00000095804	0	0	0	0	0	0
ENSMUSG00000108134	0	0	0	0	0	0
ENSMUSG00000058084	0	0	0	0	0	0
ENSMUSG00000112688	0	0	0	0	0	0
ENSMUSG00000059862	0	0	0	0	0	0
ENSMUSG00000045559	0	0	0	0	0	0
ENSMUSG00000048015	0	0	0	0	0	0
ENSMUSG00000034833	1	1	3	6	4	11
ENSMUSG00000070601	2	1	0	1	0	1
ENSMUSG00000040540	42	46	32	67	29	41
ENSMUSG00000092048	28	17	22	12	19	25
ENSMUSG00000092162	0	0	0	0	0	0
ENSMUSG00000112712	0	0	0	0	0	0
ENSMUSG00000091511	0	0	0	0	0	0
ENSMUSG00000112195	0	0	0	0	0	0
ENSMUSG00000112742	0	0	0	0	0	1
ENSMUSG00000096766	0	0	0	0	0	0
ENSMUSG00002075122	1	5	0	2	2	7
ENSMUSG00000096755	8	25	9	15	13	17
ENSMUSG00000121500	176	245	266	173	212	211
ENSMUSG00000082286	84	139	169	131	137	142
ENSMUSG00000023764	375	339	408	221	362	309
ENSMUSG00000087111	27	8	25	13	21	15
ENSMUSG00000081208	22	12	19	8	11	13
ENSMUSG00000020457	1401	1385	767	794	753	628
ENSMUSG00000086049	2	3	7	3	2	7
ENSMUSG00000082658	0	0	2	0	1	1
ENSMUSG00000020454	650	727	494	542	511	477
ENSMUSG00000020453	76	59	50	64	47	75
ENSMUSG00000053263	13	18	9	12	8	14
ENSMUSG00000084941	13	1	10	6	7	6
ENSMUSG00000034614	41	25	23	19	27	32
ENSMUSG00000020451	146	152	98	134	84	100
ENSMUSG00000087055	0	0	0	1	0	0
ENSMUSG00000020448	1205	1298	677	406	502	500
ENSMUSG00000034587	5	11	14	7	5	6
ENSMUSG00000081059	0	4	0	0	1	2
ENSMUSG00002075829	0	0	0	0	0	0
ENSMUSG00000034579	1	2	0	0	0	0
ENSMUSG00000034570	0	2	3	0	1	0
ENSMUSG00000075702	17	18	18	18	18	28
ENSMUSG00000020439	50	63	51	71	63	90
ENSMUSG00000087291	14	19	10	21	12	29
ENSMUSG00000084962	0	0	0	0	0	0
ENSMUSG00000084211	0	0	0	0	1	0
ENSMUSG00000084310	0	0	0	0	0	0
ENSMUSG00000079889	1	1	0	1	1	3
ENSMUSG00000056579	1090	1194	901	510	576	614
ENSMUSG00002075304	93	92	70	30	34	48
ENSMUSG00002076556	82	105	56	48	32	53
ENSMUSG00002076847	63	57	52	23	27	26
ENSMUSG00002075685	57	56	52	13	24	26
ENSMUSG00000034543	739	658	552	406	384	381
ENSMUSG00002076258	1	1	2	0	2	0
ENSMUSG00000083015	0	1	0	0	0	0
ENSMUSG00000020435	2	7	12	28	18	7
ENSMUSG00000088352	0	0	0	0	0	0
ENSMUSG00000084077	1	0	0	0	0	0
ENSMUSG00000020434	1	0	2	9	39	0
ENSMUSG00000047205	2	4	3	4	3	5
ENSMUSG00000048807	18	9	8	13	6	11
ENSMUSG00000020432	1572	2074	1481	1811	1517	1739
ENSMUSG00000034493	117	125	96	156	91	83
ENSMUSG00000082816	2	6	2	10	4	7
ENSMUSG00000020430	740	748	592	698	463	510
ENSMUSG00000049721	40	33	27	46	26	29
ENSMUSG00000084170	0	0	0	2	2	0
ENSMUSG00000019368	4406	4505	4912	5306	4219	3879
ENSMUSG00000054986	0	0	0	0	2	0
ENSMUSG00000004748	260	314	241	192	302	255
ENSMUSG00000003585	5955	7448	5102	9545	7493	8592
ENSMUSG00000082364	18	23	10	31	34	23
ENSMUSG00000083838	4	6	0	2	3	1
ENSMUSG00000003581	156	210	139	193	175	165
ENSMUSG00000093080	3	3	4	0	1	1
ENSMUSG00000051427	206	198	238	348	254	282
ENSMUSG00000002129	584	872	501	507	370	411
ENSMUSG00000034412	166	192	110	337	149	178
ENSMUSG00000020424	15	21	13	34	29	40
ENSMUSG00000084012	0	0	0	1	2	0
ENSMUSG00000058755	1	4	15	1	3	20
ENSMUSG00000120066	0	0	1	0	0	0
ENSMUSG00000034394	1	0	15	1	1	3
ENSMUSG00000085559	0	0	0	0	0	0
ENSMUSG00000085512	0	0	0	0	0	0
ENSMUSG00000119807	0	0	0	0	0	0
ENSMUSG00000020419	1	3	2	1	1	2
ENSMUSG00000034354	622	769	593	744	787	783
ENSMUSG00000081974	141	175	133	298	134	159
ENSMUSG00000056288	0	0	0	0	0	0
ENSMUSG00000020412	562	706	521	657	483	527
ENSMUSG00000059534	2387	2479	1620	1369	1811	1951
ENSMUSG00000009076	50	94	48	72	60	75
ENSMUSG00000009075	19	51	24	31	29	30
ENSMUSG00000009073	665	847	616	548	481	482
ENSMUSG00000034285	3197	3224	2963	2895	3178	3517
ENSMUSG00000098296	3	4	1	3	2	1
ENSMUSG00000034274	279	383	224	327	232	244
ENSMUSG00000084381	1	3	3	2	3	2
ENSMUSG00000020396	2	1	4	7	0	4
ENSMUSG00000009090	1044	1341	930	1497	975	931
ENSMUSG00002076930	0	2	5	9	0	2
ENSMUSG00000088634	0	2	5	9	0	2
ENSMUSG00000034201	652	865	370	717	454	450
ENSMUSG00000034209	18	34	11	7	9	25
ENSMUSG00000009079	2145	2203	1769	1748	1530	1226
ENSMUSG00000034175	222	288	244	260	304	271
ENSMUSG00000034164	1	2	0	2	5	2
ENSMUSG00000020393	297	313	197	347	178	209
ENSMUSG00000064632	0	0	0	0	0	0
ENSMUSG00000118486	0	0	0	0	0	0
ENSMUSG00000041961	206	185	244	118	255	224
ENSMUSG00000120142	59	66	42	5	11	16
ENSMUSG00000085232	8	23	16	0	0	0
ENSMUSG00000085189	382	380	129	19	14	14
ENSMUSG00000020484	14407	16086	6228	3615	2674	2844
ENSMUSG00000020482	893	1227	532	204	427	379
ENSMUSG00000077304	0	0	0	0	0	0
ENSMUSG00000020481	1	0	0	0	0	0
ENSMUSG00000081021	36	32	26	76	17	29
ENSMUSG00000081691	0	0	0	0	0	0
ENSMUSG00000020477	971	1099	646	794	643	747
ENSMUSG00000049680	680	719	525	1036	529	447
ENSMUSG00000121496	132	153	126	135	139	125
ENSMUSG00000083844	50	51	36	50	43	41
ENSMUSG00000121109	6	9	11	1	4	5
ENSMUSG00000020476	354	458	292	467	265	426
ENSMUSG00000020475	6	16	8	8	3	5
ENSMUSG00000080904	105	125	66	41	67	109
ENSMUSG00000020474	60	96	54	50	43	43
ENSMUSG00000020473	34	32	19	19	23	52
ENSMUSG00000020471	88	110	92	72	70	112
ENSMUSG00000020469	0	1	0	1	6	2
ENSMUSG00000041798	334	470	718	555	950	1007
ENSMUSG00000084819	4	10	9	4	12	11
ENSMUSG00000002741	1047	1300	787	968	807	934
ENSMUSG00000057897	424	404	180	275	205	228
ENSMUSG00000053838	449	445	345	468	377	399
ENSMUSG00000083022	17	17	9	11	9	10
ENSMUSG00000083209	0	0	0	0	0	1
ENSMUSG00000020447	0	0	1	1	1	0
ENSMUSG00000081153	0	0	0	1	0	1
ENSMUSG00000004393	502	590	361	611	381	301
ENSMUSG00000004394	1558	1557	992	1520	1250	1208
ENSMUSG00002076960	4	2	2	0	4	1
ENSMUSG00000020456	3799	4832	4247	6385	4020	3593
ENSMUSG00000041164	644	761	418	767	464	534
ENSMUSG00000098516	0	1	0	1	0	0
ENSMUSG00000071866	8654	9008	6228	5773	6326	8341
ENSMUSG00000041126	209	204	191	264	260	285
ENSMUSG00000079988	1	0	0	0	0	0
ENSMUSG00000083693	0	0	0	0	1	1
ENSMUSG00000084280	0	1	0	0	0	1
ENSMUSG00000094483	1501	1502	1060	797	935	1053
ENSMUSG00000092885	48	54	36	10	27	33
ENSMUSG00000086839	31	42	31	72	35	28
ENSMUSG00000020437	20	22	10	39	28	104
ENSMUSG00000085156	129	187	87	141	47	67
ENSMUSG00000064513	11	13	7	11	6	9
ENSMUSG00000088688	0	0	0	0	0	0
ENSMUSG00000000378	407	481	271	439	301	327
ENSMUSG00000084231	0	0	0	0	1	1
ENSMUSG00000041073	7	6	4	4	4	2
ENSMUSG00000000384	1131	1173	748	1096	621	443
ENSMUSG00000064495	0	0	2	2	0	0
ENSMUSG00000065686	2	3	0	5	3	4
ENSMUSG00000121251	4	6	5	3	1	1
ENSMUSG00000000381	0	0	0	0	0	0
ENSMUSG00000086373	2	3	0	0	1	2
ENSMUSG00000041046	15	5	5	4	5	8
ENSMUSG00000083075	0	0	0	0	0	0
ENSMUSG00000086808	0	0	0	0	0	0
ENSMUSG00000080833	0	0	0	0	0	0
ENSMUSG00000083819	0	1	1	1	0	0
ENSMUSG00000082579	0	1	0	1	0	2
ENSMUSG00000082897	0	0	0	0	0	0
ENSMUSG00000099102	0	0	0	0	0	0
ENSMUSG00000082333	0	0	0	0	0	0
ENSMUSG00000020431	183	59	55	41	18	16
ENSMUSG00000121249	45	26	24	44	8	21
ENSMUSG00000087512	0	0	0	0	0	0
ENSMUSG00000020429	20347	14642	14278	18532	22013	16848
ENSMUSG00000020427	748	671	512	420	669	613
ENSMUSG00000087637	0	0	0	0	0	0
ENSMUSG00000098853	0	0	0	0	0	0
ENSMUSG00000084318	0	0	0	0	0	0
ENSMUSG00002076646	0	0	0	0	0	0
ENSMUSG00000082459	0	0	0	0	0	0
ENSMUSG00000083553	13	16	10	19	9	11
ENSMUSG00000020422	536	770	507	588	493	861
ENSMUSG00000081539	0	0	0	0	0	0
ENSMUSG00000046634	1	0	0	2	0	1
ENSMUSG00000082095	134	148	101	98	93	80
ENSMUSG00000020413	187	192	121	62	41	86
ENSMUSG00000040985	2	0	1	6	3	1
ENSMUSG00000040978	5	5	8	11	12	4
ENSMUSG00000020407	46	55	28	48	22	29
ENSMUSG00000101841	20	23	21	23	17	28
ENSMUSG00000004668	0	0	1	2	1	0
ENSMUSG00000104137	0	0	0	0	0	0
ENSMUSG00000081629	16	22	13	19	10	14
ENSMUSG00000082312	0	0	0	0	0	0
ENSMUSG00000084045	0	0	0	0	0	0
ENSMUSG00000050830	0	0	0	0	0	1
ENSMUSG00002076988	0	0	0	0	0	0
ENSMUSG00000020193	2	3	2	0	1	1
ENSMUSG00000082875	0	0	0	0	0	0
ENSMUSG00000064766	0	0	0	0	0	0
ENSMUSG00000081325	1	4	1	3	0	1
ENSMUSG00000020191	1	0	2	3	1	0
ENSMUSG00000087452	0	0	0	0	0	0
ENSMUSG00000062511	0	0	0	0	0	0
ENSMUSG00000085652	0	0	0	0	0	0
ENSMUSG00000018654	76	83	36	50	32	179
ENSMUSG00000073145	0	0	0	1	0	0
ENSMUSG00000035455	7	2	2	2	3	10
ENSMUSG00000020182	869	599	542	1177	1236	987
ENSMUSG00000086391	4	1	0	4	4	2
ENSMUSG00000087990	0	0	0	0	0	0
ENSMUSG00000020176	161	106	43	68	58	108
ENSMUSG00000064802	0	0	0	0	0	0
ENSMUSG00000083527	0	0	0	0	0	0
ENSMUSG00000020173	834	980	391	305	284	222
ENSMUSG00000086584	0	2	2	0	0	0
ENSMUSG00000089034	0	0	0	0	0	0
ENSMUSG00000088509	0	0	0	0	0	0
ENSMUSG00000083859	0	1	0	2	0	0
ENSMUSG00000084055	0	0	0	0	0	0
ENSMUSG00000085452	0	2	1	2	0	2
ENSMUSG00000081631	1	0	1	1	0	0
ENSMUSG00000080734	0	0	0	0	0	0
ENSMUSG00000085561	0	0	0	0	0	0
ENSMUSG00000084135	0	0	0	0	0	0
ENSMUSG00000083427	0	0	0	0	0	0
ENSMUSG00000082156	0	0	0	0	0	0
ENSMUSG00000084183	1	1	0	8	2	0
ENSMUSG00000119754	0	0	0	0	0	0
ENSMUSG00000089359	0	0	0	0	0	0
ENSMUSG00000083292	0	0	0	0	0	0
ENSMUSG00000104323	0	0	0	0	0	0
ENSMUSG00000082410	0	0	0	0	0	0
ENSMUSG00000048834	0	0	0	0	0	0
ENSMUSG00000083925	0	0	0	0	0	0
ENSMUSG00000078974	1052	1505	606	353	466	939
ENSMUSG00000084347	64	101	65	114	56	43
ENSMUSG00000101316	43	49	31	28	26	29
ENSMUSG00000081332	1	1	2	0	0	0
ENSMUSG00002075576	0	0	0	0	0	0
ENSMUSG00000119782	0	2	1	0	0	0
ENSMUSG00000020122	26378	30367	13021	8120	5891	5755
ENSMUSG00000085091	21	28	25	20	31	17
ENSMUSG00000087060	1	1	5	0	1	2
ENSMUSG00000044966	1	2	3	0	0	4
ENSMUSG00000020120	285	286	244	130	113	469
ENSMUSG00000083752	0	0	0	0	0	0
ENSMUSG00000044629	17	22	17	12	12	15
ENSMUSG00000082099	11	7	14	10	6	4
ENSMUSG00000033953	1128	1245	925	613	890	1068
ENSMUSG00000078970	575	683	573	398	424	466
ENSMUSG00000020116	794	950	637	512	571	575
ENSMUSG00000000581	811	888	545	383	575	716
ENSMUSG00000082797	0	0	0	0	0	0
ENSMUSG00002075230	0	0	0	0	0	0
ENSMUSG00000082411	0	0	0	0	0	0
ENSMUSG00000016984	60	112	58	21	83	83
ENSMUSG00000086468	8	7	6	7	11	7
ENSMUSG00000084413	1	5	1	9	1	4
ENSMUSG00000085453	0	0	0	0	0	0
ENSMUSG00000080826	0	0	0	0	0	0
ENSMUSG00000081302	0	3	2	1	1	2
ENSMUSG00000102178	0	0	0	0	0	0
ENSMUSG00000085675	0	0	0	0	0	0
ENSMUSG00000082852	0	0	0	0	1	0
ENSMUSG00000081101	0	0	0	0	0	0
ENSMUSG00000085806	0	0	0	0	0	0
ENSMUSG00000065384	0	0	0	0	0	0
ENSMUSG00000099449	0	0	0	0	0	0
ENSMUSG00000089390	0	0	0	0	0	0
ENSMUSG00000085743	0	1	0	0	0	0
ENSMUSG00000020160	40	64	44	14	20	43
ENSMUSG00000104184	8	18	11	3	2	7
ENSMUSG00000104244	0	3	3	0	2	3
ENSMUSG00000103828	0	1	0	0	0	0
ENSMUSG00000084085	0	0	0	0	0	0
ENSMUSG00000087507	1	0	0	1	0	0
ENSMUSG00000086025	0	0	0	0	0	0
ENSMUSG00000102585	0	0	0	0	0	0
ENSMUSG00000081054	0	0	0	0	0	0
ENSMUSG00000082737	0	1	0	4	1	1
ENSMUSG00000086911	0	0	0	0	0	0
ENSMUSG00000089210	0	0	0	0	0	0
ENSMUSG00000082100	127	138	98	249	84	94
ENSMUSG00000083601	0	0	0	0	0	0
ENSMUSG00000081820	0	0	0	0	0	0
ENSMUSG00000045671	360	311	272	174	180	169
ENSMUSG00000020152	3119	3183	2269	1946	2234	2718
ENSMUSG00000081346	0	0	0	0	0	0
ENSMUSG00000085035	0	4	1	1	0	0
ENSMUSG00000084442	0	0	0	0	0	1
ENSMUSG00000020149	4798	5463	2965	3124	3039	3547
ENSMUSG00000044066	251	216	202	231	240	251
ENSMUSG00000083792	0	1	1	0	1	0
ENSMUSG00000020142	63	47	24	73	18	54
ENSMUSG00000078965	7276	9737	5980	8649	5779	7259
ENSMUSG00000083878	9	6	1	7	3	6
ENSMUSG00000121213	9	9	11	10	9	7
ENSMUSG00000049800	513	476	363	347	328	406
ENSMUSG00000083555	0	0	0	0	0	0
ENSMUSG00000049659	1006	1104	865	874	801	806
ENSMUSG00000084252	1	1	0	0	1	1
ENSMUSG00000120343	3	9	3	5	2	17
ENSMUSG00000042363	719	730	443	385	520	582
ENSMUSG00000086749	0	0	0	1	0	0
ENSMUSG00000082157	0	0	0	0	1	0
ENSMUSG00000064671	0	0	0	0	0	0
ENSMUSG00002075334	0	0	0	0	0	0
ENSMUSG00000020134	398	563	417	273	497	507
ENSMUSG00000084362	0	0	1	1	0	0
ENSMUSG00002076722	0	0	0	0	0	0
ENSMUSG00000084259	0	0	0	0	0	0
ENSMUSG00000082898	0	0	0	0	0	0
ENSMUSG00000020128	1011	1318	848	825	903	995
ENSMUSG00000089155	0	0	0	0	0	2
ENSMUSG00000081868	0	0	0	0	0	0
ENSMUSG00000084048	0	0	1	0	0	0
ENSMUSG00000001891	3532	3630	4858	3477	5327	3639
ENSMUSG00000089555	0	0	1	2	2	1
ENSMUSG00000087253	200	181	408	156	452	212
ENSMUSG00000084412	0	0	0	0	0	0
ENSMUSG00000082607	0	0	0	0	0	0
ENSMUSG00000082040	0	0	0	0	0	0
ENSMUSG00000078962	0	0	0	0	0	0
ENSMUSG00000020321	9193	9912	7580	8152	7243	8318
ENSMUSG00002076145	2	3	0	0	5	1
ENSMUSG00000020319	22	31	19	33	29	32
ENSMUSG00000083761	1	4	4	3	2	2
ENSMUSG00000084004	0	0	0	0	0	0
ENSMUSG00000082874	0	1	0	0	0	0
ENSMUSG00000005917	0	0	0	0	0	0
ENSMUSG00000042302	151	140	165	105	142	172
ENSMUSG00000083580	0	0	0	0	0	0
ENSMUSG00000085856	1	0	1	0	0	0
ENSMUSG00000085021	0	0	0	0	0	0
ENSMUSG00000049904	5	15	9	12	6	6
ENSMUSG00000086256	0	0	0	0	1	1
ENSMUSG00000083008	0	0	0	0	0	0
ENSMUSG00000085979	0	0	0	0	0	0
ENSMUSG00000085803	0	0	0	0	0	0
ENSMUSG00000084081	4	1	1	0	0	0
ENSMUSG00000051650	619	515	455	268	339	362
ENSMUSG00000082576	1	0	0	1	1	1
ENSMUSG00000098650	866	836	664	479	580	709
ENSMUSG00000092455	0	3	0	3	2	3
ENSMUSG00002074900	0	1	0	0	0	0
ENSMUSG00000092626	34	40	13	15	11	16
ENSMUSG00000065869	0	0	0	0	0	0
ENSMUSG00000051355	528	635	383	438	484	581
ENSMUSG00000044068	334	419	253	177	321	261
ENSMUSG00000007739	1853	2310	1745	1686	1840	1575
ENSMUSG00000049811	20	20	22	20	28	17
ENSMUSG00002075325	0	0	0	0	0	0
ENSMUSG00000085665	1	13	1	5	4	6
ENSMUSG00000086366	0	0	0	0	0	0
ENSMUSG00000088495	0	0	0	0	0	0
ENSMUSG00000020290	650	738	762	490	445	507
ENSMUSG00000056342	1806	2290	1691	1180	1590	1558
ENSMUSG00000065591	16	16	5	3	7	13
ENSMUSG00000020288	924	1366	944	789	1017	1122
ENSMUSG00000106362	87	131	113	106	107	122
ENSMUSG00000086459	87	131	113	106	108	122
ENSMUSG00000020286	0	0	0	0	0	1
ENSMUSG00000085415	5	0	2	0	2	0
ENSMUSG00000042208	418	446	353	266	318	336
ENSMUSG00002075061	1	0	0	0	0	0
ENSMUSG00000020283	1269	1649	1049	1355	1331	1597
ENSMUSG00000020280	529	614	495	602	602	613
ENSMUSG00000020275	286	179	245	562	294	437
ENSMUSG00002075124	0	0	0	0	0	0
ENSMUSG00000020273	157	167	116	59	102	101
ENSMUSG00000084769	6	12	8	2	8	3
ENSMUSG00000084206	0	0	0	0	0	0
ENSMUSG00002075760	0	0	0	0	0	0
ENSMUSG00000055010	0	0	0	0	0	0
ENSMUSG00000085167	0	0	0	0	0	0
ENSMUSG00000000861	7	10	1	2	2	11
ENSMUSG00000086612	0	0	0	0	0	0
ENSMUSG00000085516	2	1	0	0	0	2
ENSMUSG00000086117	0	0	0	0	0	0
ENSMUSG00000085579	0	0	1	0	0	0
ENSMUSG00000120674	0	1	0	0	0	0
ENSMUSG00000087085	0	0	0	0	0	0
ENSMUSG00000086892	0	0	0	0	0	0
ENSMUSG00000081767	0	0	0	0	0	0
ENSMUSG00002076333	0	0	0	0	0	0
ENSMUSG00002075301	0	0	0	0	0	0
ENSMUSG00000073103	0	0	0	0	0	0
ENSMUSG00000087145	0	0	0	0	0	0
ENSMUSG00000033015	0	0	0	0	0	0
ENSMUSG00000077669	0	0	0	0	0	0
ENSMUSG00000086439	0	0	0	0	0	0
ENSMUSG00000032985	6	16	7	6	14	3
ENSMUSG00000064761	0	0	0	0	0	0
ENSMUSG00000099015	0	0	0	0	0	0
ENSMUSG00000119883	0	0	0	0	0	0
ENSMUSG00000120289	21	28	20	13	28	25
ENSMUSG00000004018	134	159	107	103	106	122
ENSMUSG00000081811	0	1	0	0	1	1
ENSMUSG00000064090	90	142	100	59	75	114
ENSMUSG00000068314	4	7	7	4	5	17
ENSMUSG00000082038	0	0	0	0	0	0
ENSMUSG00000069939	4108	5357	3534	6851	3439	3982
ENSMUSG00000082294	0	0	0	0	0	0
ENSMUSG00000080987	0	0	0	0	0	0
ENSMUSG00000083895	0	0	0	0	0	0
ENSMUSG00002074890	0	0	0	0	0	0
ENSMUSG00000088654	0	0	0	0	0	0
ENSMUSG00000119065	0	0	0	0	0	0
ENSMUSG00000080735	0	0	0	0	0	0
ENSMUSG00000081658	0	0	0	0	0	0
ENSMUSG00000082243	0	0	0	0	0	0
ENSMUSG00000084064	0	0	0	1	0	0
ENSMUSG00000083201	0	0	0	0	0	0
ENSMUSG00000032889	20	27	21	19	17	8
ENSMUSG00000084905	0	0	0	0	0	0
ENSMUSG00000032878	0	0	1	0	0	0
ENSMUSG00000084966	0	0	0	0	0	1
ENSMUSG00000076318	0	0	0	0	0	0
ENSMUSG00000106400	0	0	0	0	0	0
ENSMUSG00000085510	0	0	0	0	0	0
ENSMUSG00000065539	0	0	0	0	0	0
ENSMUSG00000065415	0	0	0	0	0	0
ENSMUSG00000020467	161	167	118	117	154	187
ENSMUSG00000081695	13	28	6	57	18	7
ENSMUSG00000020464	724	747	501	296	341	303
ENSMUSG00000086725	77	76	73	39	55	33
ENSMUSG00000020463	1403	1418	1069	580	888	784
ENSMUSG00000020462	248	229	173	216	211	213
ENSMUSG00000083298	0	0	0	0	0	0
ENSMUSG00000080517	0	0	0	0	0	0
ENSMUSG00000080827	0	0	0	0	0	0
ENSMUSG00000082721	0	0	0	0	0	0
ENSMUSG00000032740	81	62	38	33	54	106
ENSMUSG00000032673	277	406	204	170	211	215
ENSMUSG00000085165	0	0	0	0	0	0
ENSMUSG00000121217	0	0	1	0	0	0
ENSMUSG00000020459	608	825	511	521	527	441
ENSMUSG00000020460	6153	5649	3610	3069	3580	4283
ENSMUSG00000020461	0	1	1	0	0	3
ENSMUSG00000081575	0	0	0	1	0	0
ENSMUSG00000086707	1	0	0	0	0	0
ENSMUSG00000085893	83	104	73	182	84	53
ENSMUSG00000084850	0	0	0	0	0	0
ENSMUSG00000083917	0	0	0	0	0	0
ENSMUSG00000020458	1431	1075	909	928	1226	2072
ENSMUSG00000044072	11	14	8	19	13	31
ENSMUSG00000078157	6	4	4	3	1	4
ENSMUSG00000080851	0	0	0	1	2	0
ENSMUSG00000088135	0	0	0	0	0	0
ENSMUSG00000080906	0	0	0	0	0	0
ENSMUSG00000020315	2467	2506	1684	2022	1589	2025
ENSMUSG00000101872	9	12	8	12	19	9
ENSMUSG00000073073	2	2	0	0	0	2
ENSMUSG00000119981	0	1	3	0	0	3
ENSMUSG00000040919	1	0	0	0	0	0
ENSMUSG00000060923	50	61	34	20	15	65
ENSMUSG00000081712	0	0	0	0	0	3
ENSMUSG00000082078	1	6	0	0	0	2
ENSMUSG00000081887	4	4	0	2	2	1
ENSMUSG00000083655	0	0	0	0	0	0
ENSMUSG00000087474	2	0	0	0	0	0
ENSMUSG00000083990	2	0	0	0	0	0
ENSMUSG00000119957	5	2	2	1	3	3
ENSMUSG00000040850	3557	3995	2746	2455	2493	2384
ENSMUSG00000086986	0	1	0	0	0	0
ENSMUSG00000043999	2	1	0	0	1	1
ENSMUSG00000020305	117	134	98	81	90	63
ENSMUSG00000084146	0	1	1	0	0	0
ENSMUSG00000020311	672	670	600	628	673	738
ENSMUSG00000020309	182	284	278	75	263	371
ENSMUSG00000082213	0	0	0	0	0	0
ENSMUSG00000082049	0	0	0	0	0	0
ENSMUSG00000079890	0	0	0	0	0	0
ENSMUSG00000020303	8	3	1	1	1	7
ENSMUSG00000120364	0	0	0	0	0	0
ENSMUSG00000044502	310	392	270	354	287	309
ENSMUSG00000121021	0	3	0	0	0	0
ENSMUSG00000103635	0	0	0	0	0	0
ENSMUSG00000085772	4	8	6	7	13	2
ENSMUSG00000120889	1	0	0	0	0	0
ENSMUSG00000086335	0	0	0	0	0	0
ENSMUSG00000120081	153	105	99	395	177	123
ENSMUSG00000020300	2768	2245	1438	3529	2464	2253
ENSMUSG00000020299	0	0	0	0	0	0
ENSMUSG00000020297	0	0	1	0	0	2
ENSMUSG00000086386	0	0	0	0	0	0
ENSMUSG00000081613	0	0	0	0	0	1
ENSMUSG00000020279	2	0	0	0	0	0
ENSMUSG00000040767	20	18	13	15	23	24
ENSMUSG00000020282	100	103	100	409	119	146
ENSMUSG00000020289	360	430	300	333	292	285
ENSMUSG00000020287	158	179	111	148	114	112
ENSMUSG00000055609	0	0	0	0	0	0
ENSMUSG00000069919	8942	3897	4012	6723	6147	12647
ENSMUSG00000073063	1	0	0	0	0	3
ENSMUSG00000069917	8111	3569	3612	6379	5534	11861
ENSMUSG00000020295	2	1	0	0	0	2
ENSMUSG00000040711	108	93	41	31	28	154
ENSMUSG00000044949	11	13	10	10	6	10
ENSMUSG00000044056	0	0	1	0	2	0
ENSMUSG00000020272	78	75	60	107	58	200
ENSMUSG00000020271	755	862	595	744	709	738
ENSMUSG00000098054	0	0	0	0	0	0
ENSMUSG00000085676	0	0	0	0	0	0
ENSMUSG00000020270	0	0	0	0	0	0
ENSMUSG00000083303	0	0	0	0	0	0
ENSMUSG00000085402	0	0	0	0	0	0
ENSMUSG00000081254	22	36	18	24	15	22
ENSMUSG00002075522	0	0	0	0	0	0
ENSMUSG00000081076	2	3	3	4	1	1
ENSMUSG00000087318	0	0	0	2	0	0
ENSMUSG00000057967	1	2	1	0	1	2
ENSMUSG00000057113	2838	2879	2362	2244	2656	2470
ENSMUSG00000099902	12	11	7	11	10	13
ENSMUSG00000040610	0	0	1	0	0	0
ENSMUSG00000087501	0	0	0	5	0	0
ENSMUSG00000040594	5	6	5	5	4	3
ENSMUSG00000098456	0	0	0	0	0	0
ENSMUSG00000069913	0	1	1	6	0	2
ENSMUSG00000083471	0	0	0	0	0	0
ENSMUSG00000120610	0	0	0	0	0	0
ENSMUSG00000120165	0	0	0	0	0	0
ENSMUSG00000020159	0	0	0	0	0	0
ENSMUSG00000073052	0	0	0	0	0	0
ENSMUSG00000053519	0	0	0	0	0	0
ENSMUSG00000085240	0	0	0	0	0	0
ENSMUSG00000087328	0	0	0	0	0	0
ENSMUSG00000020155	0	1	0	0	1	1
ENSMUSG00000085684	9	4	6	2	0	4
ENSMUSG00000002699	181	164	82	68	68	254
ENSMUSG00000086243	0	0	0	0	0	0
ENSMUSG00000047861	0	0	0	0	0	0
ENSMUSG00000020143	55	54	30	92	37	201
ENSMUSG00000087122	0	0	0	0	0	0
ENSMUSG00000069911	0	0	1	0	2	3
ENSMUSG00000120384	1	0	0	0	0	0
ENSMUSG00000069910	3	1	1	1	0	3
ENSMUSG00000120536	1	0	0	0	0	0
ENSMUSG00000077543	0	0	0	0	0	0
ENSMUSG00000085090	0	0	0	0	0	0
ENSMUSG00000119023	0	0	0	0	0	0
ENSMUSG00000056427	4	1	1	0	7	2
ENSMUSG00000088125	0	0	0	0	0	0
ENSMUSG00000082309	0	0	0	0	0	0
ENSMUSG00000086311	0	0	0	0	0	0
ENSMUSG00000065583	0	0	0	0	0	0
ENSMUSG00000018846	1502	1453	1581	933	1668	1523
ENSMUSG00000065553	0	0	0	0	0	0
ENSMUSG00000082688	0	0	0	0	0	0
ENSMUSG00000051062	0	0	0	0	0	0
ENSMUSG00000018848	832	983	619	589	463	476
ENSMUSG00000018849	1426	1765	967	1251	1342	997
ENSMUSG00000081571	0	0	0	0	0	0
ENSMUSG00000049336	0	0	1	1	0	0
ENSMUSG00000087245	0	0	0	0	0	0
ENSMUSG00000086375	0	0	0	1	0	0
ENSMUSG00000065173	0	0	0	0	0	0
ENSMUSG00000087388	0	0	0	0	0	0
ENSMUSG00002076187	0	0	0	0	0	0
ENSMUSG00000082587	0	0	0	0	0	2
ENSMUSG00000087296	0	0	0	0	0	0
ENSMUSG00000119681	0	0	0	0	0	0
ENSMUSG00000083806	0	0	0	0	0	0
ENSMUSG00000088603	0	0	0	0	0	0
ENSMUSG00000085301	0	0	0	0	0	0
ENSMUSG00000082295	0	0	0	0	0	0
ENSMUSG00000080749	0	0	0	0	0	0
ENSMUSG00000085588	0	0	0	0	0	0
ENSMUSG00000081097	0	0	0	0	0	0
ENSMUSG00000082390	0	0	0	0	0	0
ENSMUSG00000080835	0	0	0	0	0	0
ENSMUSG00000082087	1	2	3	2	1	6
ENSMUSG00000042032	552	621	568	522	503	557
ENSMUSG00000020330	6	4	0	11	7	52
ENSMUSG00000020328	526	641	324	284	265	319
ENSMUSG00000020326	679	1048	513	424	467	667
ENSMUSG00000121253	0	0	0	0	0	0
ENSMUSG00000065916	0	0	0	0	0	0
ENSMUSG00000084129	58	85	42	77	47	68
ENSMUSG00000086475	0	0	0	0	0	0
ENSMUSG00000081112	0	0	0	0	0	0
ENSMUSG00000058809	326	407	347	420	234	303
ENSMUSG00000081847	0	0	0	0	0	0
ENSMUSG00000087306	0	0	0	0	0	0
ENSMUSG00000084293	0	0	0	0	0	0
ENSMUSG00000020436	0	0	0	0	0	0
ENSMUSG00000010803	0	0	0	0	0	0
ENSMUSG00000020428	0	0	0	0	0	0
ENSMUSG00000007653	0	0	0	0	0	0
ENSMUSG00002076784	0	0	0	0	0	0
ENSMUSG00000055456	0	0	0	0	0	0
ENSMUSG00000085951	0	0	0	0	0	0
ENSMUSG00000055415	0	0	0	0	0	0
ENSMUSG00000085533	0	0	0	0	0	0
ENSMUSG00000086170	0	0	0	0	0	0
ENSMUSG00000086791	0	0	0	0	0	0
ENSMUSG00000065601	1	0	0	0	0	0
ENSMUSG00000084889	0	0	0	0	0	0
ENSMUSG00000020415	287	432	273	326	305	263
ENSMUSG00000020409	637	716	480	472	454	467
ENSMUSG00000084307	0	0	0	0	0	0
ENSMUSG00000046491	9	6	7	12	16	17
ENSMUSG00000044707	19	10	1	10	7	1
ENSMUSG00000085239	3	1	0	3	1	1
ENSMUSG00000045877	2	2	0	3	1	4
ENSMUSG00000020405	0	0	0	0	0	0
ENSMUSG00000082614	0	0	0	0	0	0
ENSMUSG00000083662	0	0	0	0	0	0
ENSMUSG00000044950	183	212	132	71	106	89
ENSMUSG00000041278	459	495	336	275	290	307
ENSMUSG00000050541	366	645	341	345	544	495
ENSMUSG00000087172	0	0	0	0	1	0
ENSMUSG00000086738	0	0	0	0	0	0
ENSMUSG00000082790	0	0	0	0	2	0
ENSMUSG00000004296	0	0	0	0	0	5
ENSMUSG00000041231	534	654	468	328	341	423
ENSMUSG00002075244	6	2	6	2	4	2
ENSMUSG00000082750	0	0	0	0	0	0
ENSMUSG00000019189	256	426	305	176	203	339
ENSMUSG00000086501	0	1	0	0	0	0
ENSMUSG00000102563	0	0	0	0	0	0
ENSMUSG00000057098	7	2	3	7	17	25
ENSMUSG00000085784	0	1	0	0	1	0
ENSMUSG00000084773	0	1	0	0	0	2
ENSMUSG00000087089	0	0	0	0	0	0
ENSMUSG00000103248	0	0	0	0	0	0
ENSMUSG00000104099	0	0	0	0	0	0
ENSMUSG00000080981	4	1	0	2	2	2
ENSMUSG00000085476	0	0	0	0	0	0
ENSMUSG00000120703	0	0	0	0	0	0
ENSMUSG00000077320	0	0	0	0	0	0
ENSMUSG00000086686	0	0	0	0	0	0
ENSMUSG00000083017	0	0	0	0	0	0
ENSMUSG00000081251	40	53	25	32	28	43
ENSMUSG00002075680	554	694	344	183	374	443
ENSMUSG00000006169	1478	1900	1125	1735	1554	1368
ENSMUSG00000044847	41	61	32	57	28	34
ENSMUSG00000011254	69	73	43	32	21	39
ENSMUSG00000040489	0	0	0	1	0	1
ENSMUSG00000082870	0	0	0	0	0	1
ENSMUSG00000069899	48	63	30	35	46	49
ENSMUSG00000011256	38	40	21	16	27	81
ENSMUSG00000098942	0	0	0	0	0	0
ENSMUSG00000086998	5	15	6	1	2	14
ENSMUSG00000087607	4	6	3	1	1	10
ENSMUSG00000020411	0	1	0	0	0	0
ENSMUSG00000099331	0	0	0	0	0	0
ENSMUSG00000020340	33	38	21	29	27	85
ENSMUSG00000048721	0	3	0	0	0	2
ENSMUSG00000081078	4	4	9	18	0	4
ENSMUSG00000020395	12	6	9	20	8	28
ENSMUSG00000085853	2	0	1	0	1	3
ENSMUSG00000020401	1	0	0	0	0	0
ENSMUSG00000020397	354	450	238	263	252	315
ENSMUSG00000082530	5	5	4	8	1	3
ENSMUSG00000020399	14	17	7	14	4	70
ENSMUSG00000078924	0	0	0	0	0	0
ENSMUSG00000081713	0	0	0	0	0	0
ENSMUSG00000086981	0	0	0	0	0	0
ENSMUSG00000082749	0	0	0	0	0	0
ENSMUSG00000046974	0	0	0	0	0	0
ENSMUSG00000064010	0	0	0	0	0	0
ENSMUSG00000086909	1	0	1	2	1	1
ENSMUSG00000080970	0	0	0	0	0	0
ENSMUSG00000040413	863	1142	863	579	792	819
ENSMUSG00000080776	163	168	107	217	87	132
ENSMUSG00000040405	1	1	0	0	1	0
ENSMUSG00000055546	154	168	91	123	75	356
ENSMUSG00000082818	0	0	0	0	0	0
ENSMUSG00000020354	0	1	1	3	0	4
ENSMUSG00000082792	1	2	0	8	0	2
ENSMUSG00000065804	0	0	0	0	0	0
ENSMUSG00000081952	69	69	28	68	23	30
ENSMUSG00000083954	0	0	0	0	0	0
ENSMUSG00000083159	0	0	0	0	0	0
ENSMUSG00000082250	0	0	0	0	0	1
ENSMUSG00000088425	0	0	0	0	0	0
ENSMUSG00000083460	0	0	1	0	0	1
ENSMUSG00000082454	285	310	256	569	248	282
ENSMUSG00000020372	6629	6780	4281	4636	4384	4543
ENSMUSG00000064500	6	5	3	19	6	5
ENSMUSG00000064725	76	66	42	32	32	14
ENSMUSG00000064780	8	6	2	12	4	7
ENSMUSG00000040365	573	626	487	819	560	608
ENSMUSG00000078154	248	297	170	292	198	220
ENSMUSG00000040350	103	118	160	769	113	179
ENSMUSG00000086245	19	22	39	308	45	41
ENSMUSG00000046879	1430	1358	969	431	423	1689
ENSMUSG00000058163	36	25	15	14	5	122
ENSMUSG00000048852	42	30	25	12	20	352
ENSMUSG00000078153	204	192	110	104	107	231
ENSMUSG00000069893	93	97	38	25	33	170
ENSMUSG00000040328	48	50	37	20	15	101
ENSMUSG00000078922	326	247	199	141	102	2990
ENSMUSG00000084153	1	0	0	0	0	0
ENSMUSG00000069892	200	217	108	58	104	360
ENSMUSG00000078921	278	184	176	134	87	2310
ENSMUSG00000083178	0	0	0	0	0	0
ENSMUSG00000078920	420	509	258	133	99	608
ENSMUSG00000082116	4	1	7	2	1	11
ENSMUSG00000047511	4	2	1	6	7	11
ENSMUSG00000050763	0	0	0	0	0	0
ENSMUSG00000048378	0	0	0	0	0	0
ENSMUSG00000040283	62	94	54	107	146	160
ENSMUSG00000121252	8	6	8	0	0	3
ENSMUSG00000046311	476	529	336	141	251	235
ENSMUSG00000120017	0	0	0	0	1	0
ENSMUSG00000020346	901	1098	760	1119	1030	1064
ENSMUSG00000059864	15	5	5	16	7	2
ENSMUSG00000101750	7	3	2	1	1	0
ENSMUSG00000100923	0	0	0	0	0	0
ENSMUSG00000101874	0	0	0	0	0	0
ENSMUSG00000045421	0	0	0	0	1	0
ENSMUSG00000084278	0	0	0	0	0	0
ENSMUSG00000107573	0	0	0	0	0	0
ENSMUSG00000047702	1	0	0	0	0	0
ENSMUSG00000063386	0	0	0	0	0	0
ENSMUSG00000108167	0	0	0	0	0	0
ENSMUSG00000059729	0	0	1	0	1	0
ENSMUSG00000044170	0	0	0	0	0	0
ENSMUSG00000107417	0	0	0	0	1	0
ENSMUSG00000063827	0	0	0	0	0	0
ENSMUSG00000095187	0	0	0	2	0	0
ENSMUSG00000107645	0	0	0	0	0	0
ENSMUSG00000069890	0	1	0	0	0	0
ENSMUSG00000081791	0	0	0	0	0	0
ENSMUSG00000020357	701	1074	431	791	535	951
ENSMUSG00000064057	3	2	2	1	1	3
ENSMUSG00000020362	1040	1188	726	634	809	952
ENSMUSG00000083061	108	110	75	36	40	98
ENSMUSG00000081570	1	0	0	0	0	0
ENSMUSG00000120410	0	0	0	0	0	1
ENSMUSG00002076248	0	0	0	0	0	0
ENSMUSG00000081934	0	0	0	0	0	0
ENSMUSG00000020363	42	22	22	12	5	27
ENSMUSG00000020366	922	1083	728	956	916	967
ENSMUSG00002074879	0	0	0	0	0	0
ENSMUSG00000020374	0	0	0	0	0	0
ENSMUSG00000020376	1196	1555	1027	1204	1103	1303
ENSMUSG00000065417	0	0	0	1	0	0
ENSMUSG00000084302	2	0	0	0	0	0
ENSMUSG00000036644	911	1013	711	1190	951	842
ENSMUSG00000085192	20	20	5	11	17	13
ENSMUSG00000020381	63	47	54	64	56	48
ENSMUSG00000015837	10494	10608	9531	16876	10911	11528
ENSMUSG00000036620	439	469	338	548	454	464
ENSMUSG00000098474	0	0	5	1	2	2
ENSMUSG00000020377	1	12	8	18	6	23
ENSMUSG00000097887	20	40	23	37	20	39
ENSMUSG00000050567	452	559	340	425	319	335
ENSMUSG00000020368	7391	9175	6325	6070	6965	6944
ENSMUSG00000120045	1	7	0	1	0	0
ENSMUSG00000082545	0	0	0	1	0	0
ENSMUSG00000050087	1	0	0	0	0	0
ENSMUSG00000076450	0	0	0	0	0	0
ENSMUSG00000007850	1903	2199	1799	1132	1799	1583
ENSMUSG00000020375	233	311	215	351	253	263
ENSMUSG00002074926	0	0	0	0	0	0
ENSMUSG00000085564	2	1	1	0	0	1
ENSMUSG00000036545	116	88	79	96	92	166
ENSMUSG00000087080	0	0	0	0	0	0
ENSMUSG00000085902	0	0	0	0	0	0
ENSMUSG00002076575	0	0	0	1	0	1
ENSMUSG00000044807	14	13	8	12	17	12
ENSMUSG00000044296	0	2	6	3	11	8
ENSMUSG00000000617	0	0	0	0	0	0
ENSMUSG00000086226	0	0	0	0	0	0
ENSMUSG00000048728	7	10	8	5	10	8
ENSMUSG00000049321	84	90	85	79	49	62
ENSMUSG00000020335	13	34	16	19	24	25
ENSMUSG00000072983	0	0	0	0	0	0
ENSMUSG00000044542	0	0	0	0	0	0
ENSMUSG00000083542	0	0	0	0	0	0
ENSMUSG00000050343	0	0	0	0	0	0
ENSMUSG00000082074	0	0	0	0	0	0
ENSMUSG00000061952	0	0	0	0	0	0
ENSMUSG00000083825	0	0	0	0	0	0
ENSMUSG00000060918	0	0	0	1	0	0
ENSMUSG00000059397	0	0	0	0	0	0
ENSMUSG00000057890	0	0	0	0	0	0
ENSMUSG00000020364	51	71	67	37	76	59
ENSMUSG00000072982	0	0	0	0	0	0
ENSMUSG00000080918	0	0	0	0	0	0
ENSMUSG00000083156	0	0	0	0	0	0
ENSMUSG00000083312	0	0	0	0	0	0
ENSMUSG00000086646	0	0	0	0	0	0
ENSMUSG00000081296	0	0	0	0	0	0
ENSMUSG00000061469	0	0	0	0	0	0
ENSMUSG00000045942	8	7	6	5	4	10
ENSMUSG00000020385	873	1295	923	879	679	876
ENSMUSG00002076304	40	46	46	59	44	27
ENSMUSG00000063564	6	2	2	12	6	3
ENSMUSG00000121064	0	0	4	1	2	4
ENSMUSG00000020359	3262	3287	1971	1646	1742	1981
ENSMUSG00000020358	4560	4692	2869	3324	2682	2860
ENSMUSG00000001056	574	555	345	329	245	286
ENSMUSG00000001054	229	251	169	214	132	149
ENSMUSG00000001053	18	26	26	26	44	42
ENSMUSG00000052563	11	14	23	20	16	15
ENSMUSG00000007777	328	417	281	184	249	328
ENSMUSG00000036391	3889	4790	3332	4504	3085	3218
ENSMUSG00000119011	3	6	2	7	18	20
ENSMUSG00000020386	3630	5180	3414	3240	3263	3960
ENSMUSG00000020387	534	429	224	251	176	397
ENSMUSG00000110618	0	5	1	1	3	0
ENSMUSG00000093325	0	0	0	0	0	0
ENSMUSG00000020392	300	344	180	140	154	220
ENSMUSG00000020390	2057	2167	1646	1316	1847	2003
ENSMUSG00000086493	0	0	0	0	1	0
ENSMUSG00000020389	7	8	3	4	4	7
ENSMUSG00000084800	3	0	1	0	1	1
ENSMUSG00000120196	4	3	4	7	5	5
ENSMUSG00000020349	3346	3986	2562	3271	2409	2643
ENSMUSG00002076463	411	414	303	526	327	309
ENSMUSG00000092870	11	9	8	13	10	13
ENSMUSG00000062204	0	0	0	6	0	0
ENSMUSG00000121382	30	25	26	26	47	28
ENSMUSG00000108218	7	12	9	5	9	3
ENSMUSG00000083175	0	0	0	0	0	0
ENSMUSG00000060170	0	0	0	1	0	0
ENSMUSG00000036309	3925	4878	3011	2935	3249	4134
ENSMUSG00000086920	6	3	4	5	12	15
ENSMUSG00000000782	33	52	47	52	50	78
ENSMUSG00000086395	0	0	0	1	2	2
ENSMUSG00000120287	0	0	0	1	0	2
ENSMUSG00000119956	19	22	33	46	30	33
ENSMUSG00000020402	3607	4121	2879	2778	2792	3051
ENSMUSG00000036275	2600	2876	2007	2326	2159	2473
ENSMUSG00000080951	5	2	4	3	6	5
ENSMUSG00000081297	0	0	0	0	0	0
ENSMUSG00000083129	0	0	0	0	0	0
ENSMUSG00000036264	0	0	1	0	3	0
ENSMUSG00000087668	0	0	0	0	0	0
ENSMUSG00000058073	12	9	3	11	6	14
ENSMUSG00000020361	3281	3837	2743	3085	2371	2365
ENSMUSG00000018239	102	139	66	49	71	69
ENSMUSG00000082263	0	0	0	0	0	0
ENSMUSG00000049470	4569	3910	2901	3017	2761	2584
ENSMUSG00000064719	0	1	1	0	0	0
ENSMUSG00000105908	2	1	3	1	0	2
ENSMUSG00000036216	3882	2669	718	184	378	441
ENSMUSG00000044894	4660	5060	3529	3090	3960	4339
ENSMUSG00000018238	12	6	6	6	11	9
ENSMUSG00000072963	41	36	52	32	40	20
ENSMUSG00000018387	1085	1125	782	828	498	514
ENSMUSG00000085707	76	83	77	76	64	31
ENSMUSG00000049427	4	6	10	7	5	6
ENSMUSG00000044352	14	5	4	4	2	10
ENSMUSG00000054450	3	0	0	1	0	1
ENSMUSG00000085718	0	0	0	0	0	0
ENSMUSG00000018398	78	108	51	85	88	147
ENSMUSG00000086851	0	0	0	0	0	0
ENSMUSG00000018395	33	60	39	36	55	43
ENSMUSG00000000869	6	4	4	1	8	4
ENSMUSG00000020383	0	0	0	0	0	1
ENSMUSG00000084373	1	2	0	8	1	5
ENSMUSG00000020380	108	107	97	90	115	148
ENSMUSG00002075965	0	1	0	0	0	0
ENSMUSG00000036117	0	0	1	0	0	0
ENSMUSG00000086595	0	0	1	0	0	0
ENSMUSG00000083986	0	0	0	0	0	0
ENSMUSG00000099153	0	0	0	0	0	0
ENSMUSG00000120213	1	2	0	0	0	1
ENSMUSG00000018899	524	463	416	270	280	725
ENSMUSG00000091191	110	73	125	72	79	168
ENSMUSG00000081769	7	11	4	11	9	28
ENSMUSG00000018900	3215	2147	1645	3282	2225	2060
ENSMUSG00000082271	15	9	10	10	7	6
ENSMUSG00000082380	9	4	3	8	1	1
ENSMUSG00000118395	1	0	0	1	0	0
ENSMUSG00000081098	0	0	0	0	0	0
ENSMUSG00000063652	490	321	210	533	263	348
ENSMUSG00000080768	1	0	1	1	0	0
ENSMUSG00000020334	64	48	47	49	57	48
ENSMUSG00000020388	8	15	2	13	10	23
ENSMUSG00000018906	47	138	116	98	103	151
ENSMUSG00000036045	0	0	0	0	0	0
ENSMUSG00000086209	0	0	0	0	0	0
ENSMUSG00000060068	0	1	0	0	0	0
ENSMUSG00000018916	0	2	0	0	0	0
ENSMUSG00000085585	0	1	0	0	0	0
ENSMUSG00000120110	0	0	0	0	0	0
ENSMUSG00000018914	0	0	0	0	0	0
ENSMUSG00000020333	2	0	1	4	0	2
ENSMUSG00000085888	2	0	0	3	0	0
ENSMUSG00000020332	0	0	0	0	0	0
ENSMUSG00000078151	68	98	65	183	161	152
ENSMUSG00000084212	0	0	0	0	0	0
ENSMUSG00000035992	1028	910	1188	785	1136	1120
ENSMUSG00000088437	1	0	0	0	1	0
ENSMUSG00000037533	465	436	413	354	371	414
ENSMUSG00002075026	0	0	0	0	0	0
ENSMUSG00000052298	305	367	231	284	212	324
ENSMUSG00000086039	1	1	0	3	0	1
ENSMUSG00000082503	4	0	3	1	2	0
ENSMUSG00000086789	0	0	0	0	0	0
ENSMUSG00000020268	79	104	40	40	43	33
ENSMUSG00002075772	0	0	0	0	0	0
ENSMUSG00000120956	0	1	0	0	0	0
ENSMUSG00000020267	3570	3996	2377	2347	2323	3099
ENSMUSG00000018339	349	497	279	72	118	275
ENSMUSG00000020400	339	340	175	362	125	198
ENSMUSG00000082180	3	1	0	1	0	1
ENSMUSG00000018340	1336	1708	1612	2425	2051	1814
ENSMUSG00000049588	2	0	1	2	2	9
ENSMUSG00000000594	2185	2129	1706	1459	1796	3345
ENSMUSG00000044751	107	133	101	152	67	95
ENSMUSG00000080738	2	7	5	7	2	2
ENSMUSG00000049491	1	0	0	0	0	0
ENSMUSG00000085531	0	0	0	0	1	1
ENSMUSG00000020264	0	0	2	1	0	0
ENSMUSG00000084980	0	0	0	0	0	0
ENSMUSG00000020261	337	442	264	236	194	257
ENSMUSG00000055333	0	0	0	2	0	0
ENSMUSG00000018593	937	987	635	858	778	1618
ENSMUSG00000018585	1817	2160	1136	989	1219	1940
ENSMUSG00000081107	0	0	0	0	0	0
ENSMUSG00000018583	1703	1797	1136	1197	955	897
ENSMUSG00000065061	0	0	0	1	0	1
ENSMUSG00000087342	0	0	0	1	0	1
ENSMUSG00000098906	20	16	8	3	13	3
ENSMUSG00000000263	0	0	0	0	0	1
ENSMUSG00000086460	0	0	0	0	0	0
ENSMUSG00000083363	0	0	0	0	0	0
ENSMUSG00000086020	0	0	0	0	0	0
ENSMUSG00000037393	0	0	0	0	0	0
ENSMUSG00000084169	0	0	0	0	0	0
ENSMUSG00000065635	0	0	0	0	0	0
ENSMUSG00000081749	0	0	0	0	0	0
ENSMUSG00000088228	0	0	0	0	0	0
ENSMUSG00000020524	2	0	1	3	0	0
ENSMUSG00000082476	1	1	0	0	0	0
ENSMUSG00000020523	677	823	582	601	601	616
ENSMUSG00000020522	305	355	188	146	189	255
ENSMUSG00000086028	0	0	0	0	0	0
ENSMUSG00000085719	0	0	0	0	0	0
ENSMUSG00000020520	67	131	59	114	77	138
ENSMUSG00000086933	0	0	0	0	1	0
ENSMUSG00000077155	0	0	0	0	0	0
ENSMUSG00002075530	0	0	0	0	0	0
ENSMUSG00000087165	30	42	40	49	48	45
ENSMUSG00000020519	313	401	200	390	273	272
ENSMUSG00000037335	0	0	0	0	0	0
ENSMUSG00000084223	0	0	0	0	0	0
ENSMUSG00000083657	0	0	0	0	0	0
ENSMUSG00000120416	3	4	0	1	2	5
ENSMUSG00002076709	0	0	0	0	0	0
ENSMUSG00000086666	0	0	0	0	1	0
ENSMUSG00000037331	5331	5396	3751	4918	3751	3726
ENSMUSG00000086962	0	0	0	3	3	2
ENSMUSG00000120238	0	0	2	0	0	3
ENSMUSG00000081223	0	1	3	6	6	1
ENSMUSG00000020515	457	605	365	334	384	441
ENSMUSG00000037275	334	342	297	216	192	179
ENSMUSG00000087629	2	5	0	1	1	0
ENSMUSG00000020514	366	441	263	204	243	272
ENSMUSG00000082292	16	9	8	7	10	129
ENSMUSG00000078853	426	578	376	292	216	2036
ENSMUSG00000069874	1230	1300	915	382	407	1963
ENSMUSG00000118428	0	0	0	0	0	0
ENSMUSG00000120478	0	0	0	0	0	0
ENSMUSG00000069873	1	0	0	0	0	0
ENSMUSG00000037243	55	108	55	49	69	59
ENSMUSG00000049755	469	478	326	249	238	200
ENSMUSG00000087347	12	18	8	13	13	11
ENSMUSG00000013646	234	355	199	163	185	219
ENSMUSG00000013643	0	0	0	0	0	0
ENSMUSG00000084384	422	508	260	379	331	413
ENSMUSG00000082181	0	0	0	0	0	0
ENSMUSG00000013653	0	0	0	0	0	0
ENSMUSG00000058287	0	0	0	0	0	0
ENSMUSG00000052642	0	0	0	0	0	0
ENSMUSG00000043314	2	0	0	0	0	0
ENSMUSG00000121417	0	0	0	0	0	0
ENSMUSG00000081287	0	0	0	0	0	0
ENSMUSG00000050813	0	0	0	0	0	0
ENSMUSG00000058807	0	0	0	0	0	0
ENSMUSG00000085342	74	93	73	93	53	73
ENSMUSG00000050818	0	0	0	0	0	0
ENSMUSG00000083501	0	0	0	0	0	0
ENSMUSG00000064252	0	0	0	0	0	0
ENSMUSG00000057654	0	0	0	0	0	0
ENSMUSG00000059279	1	0	0	0	0	0
ENSMUSG00000108156	0	0	0	0	0	0
ENSMUSG00000060765	0	0	0	0	0	0
ENSMUSG00000056564	0	0	0	0	0	0
ENSMUSG00000037145	0	0	0	0	0	0
ENSMUSG00000043880	0	0	0	0	0	0
ENSMUSG00000037124	0	0	0	0	0	0
ENSMUSG00000063549	0	0	0	0	0	0
ENSMUSG00000119150	0	0	0	0	0	0
ENSMUSG00000107711	0	0	0	0	0	0
ENSMUSG00000082495	0	0	0	0	0	0
ENSMUSG00000064044	0	0	0	0	0	0
ENSMUSG00000108265	0	0	0	0	0	0
ENSMUSG00000060030	0	0	0	0	0	0
ENSMUSG00000107677	0	0	0	0	0	0
ENSMUSG00000056959	0	0	0	0	0	0
ENSMUSG00000059504	0	0	0	0	0	0
ENSMUSG00000049154	1	3	0	0	0	0
ENSMUSG00000070438	0	0	0	0	0	0
ENSMUSG00000096806	0	0	0	0	0	0
ENSMUSG00000094805	0	0	0	0	0	0
ENSMUSG00000072915	37	32	11	14	3	0
ENSMUSG00000085744	0	2	0	0	0	0
ENSMUSG00000020491	57	77	23	33	19	17
ENSMUSG00000037001	89	161	79	48	53	59
ENSMUSG00000087654	33	45	19	20	11	20
ENSMUSG00000086063	1	2	1	0	0	1
ENSMUSG00000020490	0	0	1	0	0	0
ENSMUSG00000020496	1349	1445	933	1612	1267	1209
ENSMUSG00000056895	0	0	1	0	0	1
ENSMUSG00000080712	0	0	0	0	0	0
ENSMUSG00000078851	54	93	46	24	36	59
ENSMUSG00000036964	41	59	33	20	32	46
ENSMUSG00002075890	18	22	14	5	19	27
ENSMUSG00000080152	0	0	0	1	0	0
ENSMUSG00000085379	60	64	28	22	18	25
ENSMUSG00000020455	596	643	519	481	287	297
ENSMUSG00000061462	3	10	1	1	0	9
ENSMUSG00000072902	0	0	0	0	0	0
ENSMUSG00000049287	232	339	163	274	224	237
ENSMUSG00000043448	4	8	6	7	15	19
ENSMUSG00000020444	514	625	313	563	403	429
ENSMUSG00000085882	119	198	150	128	198	189
ENSMUSG00000036860	306	371	223	292	200	255
ENSMUSG00000072898	47	49	36	52	40	47
ENSMUSG00000020441	128	160	110	148	104	113
ENSMUSG00000048076	4462	5449	3244	3666	3147	3707
ENSMUSG00000120286	11	14	5	5	4	9
ENSMUSG00000009900	0	0	0	0	0	0
ENSMUSG00000000126	5	4	5	3	4	5
ENSMUSG00002076465	0	0	0	0	0	0
ENSMUSG00000049291	0	2	1	0	0	2
ENSMUSG00000086910	0	0	0	1	0	0
ENSMUSG00000009894	765	942	632	961	738	712
ENSMUSG00000036819	233	268	191	158	83	131
ENSMUSG00000054519	91	92	94	41	40	43
ENSMUSG00000084145	29	43	28	54	21	14
ENSMUSG00000083234	1	2	0	0	0	0
ENSMUSG00000020472	291	260	334	736	403	338
ENSMUSG00000072893	44	46	58	80	78	64
ENSMUSG00000032691	28	30	38	83	43	106
ENSMUSG00000059610	0	0	0	0	0	1
ENSMUSG00000081262	10	12	11	41	0	4
ENSMUSG00000048919	0	0	0	0	0	0
ENSMUSG00000108457	0	0	0	0	0	0
ENSMUSG00000044061	0	0	0	0	0	0
ENSMUSG00000005417	2326	2602	1894	2777	2198	2197
ENSMUSG00000086330	166	204	173	230	197	197
ENSMUSG00000086536	288	286	172	216	264	228
ENSMUSG00000043648	5	8	6	11	2	14
ENSMUSG00000032633	444	549	546	298	494	413
ENSMUSG00000087249	272	413	247	155	205	169
ENSMUSG00002075476	1	0	0	0	0	0
ENSMUSG00000019373	769	1126	769	502	585	476
ENSMUSG00000032615	306	332	209	178	164	159
ENSMUSG00000084766	1	0	0	1	0	0
ENSMUSG00000085551	0	0	0	0	0	0
ENSMUSG00000085260	0	2	0	1	1	0
ENSMUSG00000061650	148	149	80	132	71	107
ENSMUSG00000049892	490	361	146	242	97	280
ENSMUSG00000000301	3183	3406	2499	2592	2742	2978
ENSMUSG00002076193	0	0	0	0	0	0
ENSMUSG00000062115	598	638	360	275	205	194
ENSMUSG00000051008	5	4	4	4	2	4
ENSMUSG00000020538	404	410	674	2035	1481	936
ENSMUSG00000098547	0	4	0	15	45	24
ENSMUSG00000099259	0	0	2	7	11	4
ENSMUSG00000000538	966	970	728	627	576	711
ENSMUSG00000085132	189	202	131	233	145	169
ENSMUSG00002076024	0	0	0	0	1	0
ENSMUSG00000082148	2	1	0	4	0	1
ENSMUSG00000056598	2	5	4	5	4	3
ENSMUSG00000042709	298	443	245	330	268	281
ENSMUSG00000018415	662	836	557	522	585	613
ENSMUSG00000083412	0	0	0	0	0	0
ENSMUSG00000084249	0	0	0	0	0	0
ENSMUSG00000020537	521	656	400	662	459	431
ENSMUSG00000042678	5	4	2	3	2	2
ENSMUSG00000042650	2762	2878	1994	1986	1792	1989
ENSMUSG00000096745	5	3	2	13	9	11
ENSMUSG00000084273	0	0	0	0	0	0
ENSMUSG00000093924	1	4	0	8	0	2
ENSMUSG00000096363	1	0	0	0	0	1
ENSMUSG00000095680	0	0	0	1	0	0
ENSMUSG00000095291	0	0	0	0	0	0
ENSMUSG00000096088	0	0	0	1	0	0
ENSMUSG00000096483	0	0	0	0	0	0
ENSMUSG00000094278	1	3	0	10	0	1
ENSMUSG00000094005	0	0	0	0	0	1
ENSMUSG00000084335	0	0	0	0	0	0
ENSMUSG00000095605	1	0	0	0	0	1
ENSMUSG00000093978	0	3	0	9	0	0
ENSMUSG00000095136	0	0	0	0	0	0
ENSMUSG00000094566	0	2	0	13	0	1
ENSMUSG00000084034	1	0	0	0	0	0
ENSMUSG00000020536	103	115	68	104	157	121
ENSMUSG00000002812	644	836	697	1205	898	833
ENSMUSG00000018599	255	395	329	351	276	350
ENSMUSG00000092734	0	1	1	0	0	1
ENSMUSG00000089581	0	0	1	1	6	0
ENSMUSG00000002814	64	88	78	91	81	74
ENSMUSG00000049323	1046	1266	849	626	729	806
ENSMUSG00000020534	1809	2384	2495	2671	2814	2264
ENSMUSG00002076148	0	0	1	0	1	2
ENSMUSG00000081578	1	3	3	0	0	1
ENSMUSG00000083016	0	0	1	0	0	2
ENSMUSG00000042569	203	239	168	232	225	250
ENSMUSG00000043284	474	510	314	430	325	358
ENSMUSG00000120997	38	33	17	26	13	14
ENSMUSG00000018931	60	81	59	63	75	83
ENSMUSG00000042549	64	49	18	16	7	15
ENSMUSG00000018932	1307	1397	1097	1126	646	864
ENSMUSG00000042529	0	0	0	0	0	0
ENSMUSG00000010142	5	0	1	4	1	9
ENSMUSG00000080912	0	0	0	0	0	0
ENSMUSG00000042506	628	741	524	792	525	589
ENSMUSG00000082626	114	149	101	159	71	108
ENSMUSG00000019102	0	1	1	0	0	0
ENSMUSG00000010025	6897	9571	4999	11447	8571	9259
ENSMUSG00000069855	1	1	0	2	5	6
ENSMUSG00000119377	0	0	0	0	0	0
ENSMUSG00000010122	1251	1430	1470	1549	1683	1836
ENSMUSG00000109829	3	6	4	4	3	1
ENSMUSG00000082032	0	0	0	0	0	0
ENSMUSG00000010086	0	0	0	0	0	0
ENSMUSG00000042436	26	22	22	12	16	34
ENSMUSG00000001034	19	43	25	25	27	64
ENSMUSG00000060808	1	0	0	2	0	2
ENSMUSG00000001039	5	3	5	9	12	5
ENSMUSG00000001036	193	214	132	158	138	144
ENSMUSG00000085459	0	0	0	0	0	0
ENSMUSG00000004837	82	97	42	62	50	108
ENSMUSG00000042371	15	19	8	13	8	18
ENSMUSG00000042377	44	58	39	71	34	43
ENSMUSG00000020528	144	192	126	138	129	149
ENSMUSG00000004798	1003	1167	784	794	944	1011
ENSMUSG00000072847	81	80	93	23	61	63
ENSMUSG00000098196	43	37	47	18	29	36
ENSMUSG00000047804	280	260	228	138	203	245
ENSMUSG00000119501	0	0	0	0	0	0
ENSMUSG00000084805	0	0	0	0	0	0
ENSMUSG00000042331	81	79	86	105	62	80
ENSMUSG00000083212	0	0	0	0	0	0
ENSMUSG00000118644	0	0	0	0	0	0
ENSMUSG00000018500	1	1	0	1	0	0
ENSMUSG00000014243	144	156	84	125	81	131
ENSMUSG00000042298	429	496	366	349	310	342
ENSMUSG00000081340	10	6	7	8	6	5
ENSMUSG00000018501	2983	3313	2289	2835	2434	2275
ENSMUSG00000081944	15	20	18	16	14	10
ENSMUSG00000014245	133	119	96	108	111	78
ENSMUSG00000086310	1	1	0	0	1	0
ENSMUSG00000086636	1	0	1	0	0	0
ENSMUSG00000018509	288	352	206	347	221	199
ENSMUSG00000087120	13	21	9	8	14	4
ENSMUSG00000019505	15547	18355	12755	26296	20291	22522
ENSMUSG00000085748	0	0	0	0	1	0
ENSMUSG00000018507	36	32	22	43	24	47
ENSMUSG00000086841	311	238	292	326	359	383
ENSMUSG00000064437	13	7	6	2	13	8
ENSMUSG00000065734	10	12	3	16	19	9
ENSMUSG00000077457	9	8	5	2	4	4
ENSMUSG00000046417	60	58	13	5	0	13
ENSMUSG00000085762	12	11	3	1	0	3
ENSMUSG00000085170	3	0	0	0	0	0
ENSMUSG00000048497	37	46	12	7	2	8
ENSMUSG00000081852	0	0	0	0	0	0
ENSMUSG00000005267	12	8	1	4	8	7
ENSMUSG00000084020	0	1	0	2	0	0
ENSMUSG00000047342	0	1	0	0	0	0
ENSMUSG00000086674	0	0	0	0	0	0
ENSMUSG00000064692	0	0	0	0	0	0
ENSMUSG00000047821	1	9	4	2	6	7
ENSMUSG00000090173	0	1	2	1	0	1
ENSMUSG00000014177	308	476	276	233	334	382
ENSMUSG00000086677	0	0	0	0	0	0
ENSMUSG00000087039	0	0	0	0	1	0
ENSMUSG00000042200	0	0	0	0	0	0
ENSMUSG00000087604	0	0	0	0	0	0
ENSMUSG00000120650	0	0	0	0	0	0
ENSMUSG00000042189	0	0	0	0	0	0
ENSMUSG00000018217	212	125	53	133	76	153
ENSMUSG00000085532	0	0	0	0	0	0
ENSMUSG00000083052	0	0	0	0	0	0
ENSMUSG00000081600	233	375	215	537	185	235
ENSMUSG00000085113	0	0	0	0	0	0
ENSMUSG00000082256	0	0	0	0	0	0
ENSMUSG00000083142	0	0	0	0	0	0
ENSMUSG00000081455	109	103	108	168	84	82
ENSMUSG00000070407	1582	1973	1343	884	911	1214
ENSMUSG00000042148	433	496	288	267	155	181
ENSMUSG00000086359	33	49	28	20	10	19
ENSMUSG00000121102	0	2	1	0	2	0
ENSMUSG00000084884	2	3	1	1	0	0
ENSMUSG00000087497	45	56	34	24	34	20
ENSMUSG00000087622	0	0	0	0	1	3
ENSMUSG00000047759	37	58	46	50	48	40
ENSMUSG00002076830	0	0	0	0	0	0
ENSMUSG00000081756	7	5	2	7	7	6
ENSMUSG00000086490	0	0	0	0	0	0
ENSMUSG00000020549	571	707	499	646	427	448
ENSMUSG00000033389	8	19	16	13	10	29
ENSMUSG00000083935	0	0	0	0	0	0
ENSMUSG00002076772	0	0	0	0	0	0
ENSMUSG00000020548	0	0	0	1	0	0
ENSMUSG00000118601	0	0	0	0	0	0
ENSMUSG00000082857	0	0	0	0	0	0
ENSMUSG00000020542	1	0	0	0	0	3
ENSMUSG00000085162	1	0	0	0	0	0
ENSMUSG00000065104	0	0	0	0	0	0
ENSMUSG00000120678	0	0	0	0	0	0
ENSMUSG00000033352	1122	1191	812	654	795	745
ENSMUSG00000076460	0	0	0	1	0	0
ENSMUSG00000018347	93	94	71	77	67	72
ENSMUSG00000056752	6	4	2	5	0	1
ENSMUSG00000084967	0	0	0	0	0	0
ENSMUSG00000053930	1	0	0	0	1	1
ENSMUSG00000080978	0	0	0	0	1	0
ENSMUSG00000072834	0	0	0	0	0	0
ENSMUSG00000048070	0	0	0	0	0	0
ENSMUSG00000085683	0	0	0	0	0	0
ENSMUSG00000085926	0	0	0	0	0	0
ENSMUSG00000050270	160	260	187	194	256	226
ENSMUSG00000020910	211	393	247	208	253	252
ENSMUSG00000069844	201	313	194	180	216	181
ENSMUSG00000020908	0	0	0	0	1	0
ENSMUSG00000098855	0	0	0	0	0	0
ENSMUSG00000087410	0	0	0	0	0	0
ENSMUSG00000033196	0	0	0	0	0	0
ENSMUSG00000085479	0	0	0	0	0	0
ENSMUSG00000056328	0	0	0	0	0	0
ENSMUSG00000085348	0	0	0	0	0	0
ENSMUSG00000057003	0	0	0	0	0	0
ENSMUSG00000055775	0	0	0	0	0	0
ENSMUSG00000060180	0	0	0	0	0	0
ENSMUSG00002076393	0	0	0	0	1	0
ENSMUSG00000033066	36	18	25	42	34	62
ENSMUSG00000087058	0	0	0	0	0	0
ENSMUSG00000049928	4	4	1	9	12	9
ENSMUSG00000020907	0	0	0	0	0	0
ENSMUSG00000097886	0	0	0	0	0	0
ENSMUSG00000033044	0	0	0	0	0	0
ENSMUSG00000020905	0	1	4	6	2	5
ENSMUSG00000055134	1	0	1	0	1	0
ENSMUSG00000020904	1	0	0	0	0	0
ENSMUSG00000020903	175	216	109	189	173	193
ENSMUSG00000082266	0	0	0	1	0	0
ENSMUSG00002076000	0	0	0	0	0	0
ENSMUSG00000083924	0	0	0	0	0	0
ENSMUSG00000087242	1	2	0	1	0	0
ENSMUSG00000020902	208	207	136	285	260	312
ENSMUSG00000099174	0	0	0	0	0	0
ENSMUSG00000084993	0	0	0	0	0	0
ENSMUSG00000120756	0	0	0	0	0	0
ENSMUSG00000020901	126	119	48	31	19	90
ENSMUSG00000046207	13	27	18	14	18	38
ENSMUSG00000048329	0	3	2	0	0	1
ENSMUSG00000085937	0	0	0	0	0	0
ENSMUSG00000045915	1	0	0	0	0	0
ENSMUSG00000120346	0	0	0	6	0	0
ENSMUSG00000020900	329	474	319	745	341	337
ENSMUSG00000018736	486	659	462	692	613	712
ENSMUSG00000046490	2	6	0	1	0	9
ENSMUSG00000060938	4574	4998	3190	2606	2940	3396
ENSMUSG00000119488	0	0	0	0	0	0
ENSMUSG00000032921	0	1	0	0	0	1
ENSMUSG00000052921	77	130	68	121	104	198
ENSMUSG00000018740	41	37	25	29	21	35
ENSMUSG00000032892	35	34	23	24	17	29
ENSMUSG00000020899	276	331	175	224	140	144
ENSMUSG00000092727	8	15	10	9	5	15
ENSMUSG00000119033	0	0	0	1	2	0
ENSMUSG00000120312	10	14	13	2	5	5
ENSMUSG00000020898	51	55	44	114	72	76
ENSMUSG00000020897	6	3	5	6	3	18
ENSMUSG00000072809	60	69	35	75	45	63
ENSMUSG00000045176	108	134	92	178	97	150
ENSMUSG00000121012	0	1	0	0	0	0
ENSMUSG00000020895	4	12	4	6	13	8
ENSMUSG00000064899	14	18	19	19	63	85
ENSMUSG00000084069	0	0	0	0	0	0
ENSMUSG00002076525	0	0	1	0	0	0
ENSMUSG00000020894	418	564	269	356	277	319
ENSMUSG00000020893	744	931	828	2172	1356	1389
ENSMUSG00000097386	2	1	0	0	1	1
ENSMUSG00000023781	1	6	0	1	1	1
ENSMUSG00000020892	4	2	10	2	0	2
ENSMUSG00000032807	0	0	0	0	1	0
ENSMUSG00000020891	0	0	0	0	0	1
ENSMUSG00000020890	0	0	0	0	0	0
ENSMUSG00000089438	0	0	0	0	0	0
ENSMUSG00000087003	0	0	0	0	0	0
ENSMUSG00000032782	70	90	80	82	61	66
ENSMUSG00000049299	358	409	243	277	278	343
ENSMUSG00000018470	11	12	2	11	4	0
ENSMUSG00000086900	3	3	1	3	0	0
ENSMUSG00000043419	3	2	3	4	3	6
ENSMUSG00000018474	2397	2889	2078	2854	1986	1851
ENSMUSG00000087881	11	10	6	17	10	6
ENSMUSG00000044795	321	431	243	130	144	145
ENSMUSG00000059278	381	434	277	183	217	269
ENSMUSG00000045377	269	317	193	115	171	218
ENSMUSG00000018476	846	798	472	1171	804	804
ENSMUSG00000085178	104	78	38	111	98	91
ENSMUSG00000120486	0	0	0	0	2	2
ENSMUSG00000120114	3	2	0	0	1	1
ENSMUSG00000120677	1	0	0	1	0	1
ENSMUSG00000120480	8	3	2	2	7	4
ENSMUSG00000005237	27	37	13	26	9	21
ENSMUSG00000086591	26	35	14	8	3	9
ENSMUSG00002076081	0	0	0	0	0	0
ENSMUSG00000003934	3	6	3	1	2	0
ENSMUSG00000041346	100	131	97	128	116	108
ENSMUSG00000059552	446	645	300	172	191	234
ENSMUSG00000121121	2	7	11	2	8	7
ENSMUSG00000041329	21	15	5	7	15	16
ENSMUSG00000005202	0	0	0	0	0	0
ENSMUSG00000069835	103	128	129	124	135	97
ENSMUSG00000083485	0	0	0	0	0	0
ENSMUSG00000083300	0	0	0	0	0	0
ENSMUSG00000018765	634	796	662	1053	963	815
ENSMUSG00000080573	1	0	1	0	2	0
ENSMUSG00000041287	25	24	18	27	33	31
ENSMUSG00000018761	697	792	525	919	659	682
ENSMUSG00000088752	0	0	0	0	2	0
ENSMUSG00000018774	163	171	86	189	100	439
ENSMUSG00000059796	7398	8320	5119	5378	4451	4350
ENSMUSG00000065862	33	23	26	30	39	40
ENSMUSG00000089542	17	3	15	35	33	9
ENSMUSG00000119662	13	15	21	19	32	11
ENSMUSG00000005204	673	778	502	719	524	518
ENSMUSG00000085890	24	23	22	23	25	34
ENSMUSG00000018752	123	137	91	160	101	164
ENSMUSG00000089669	41	53	40	46	43	69
ENSMUSG00000097328	167	157	102	182	111	198
ENSMUSG00000081333	0	0	0	0	0	0
ENSMUSG00000005198	834	927	949	1049	1014	967
ENSMUSG00000018776	0	0	0	0	1	0
ENSMUSG00000018750	286	313	182	332	261	315
ENSMUSG00000041189	12	11	17	9	19	11
ENSMUSG00000042826	4	15	6	2	1	5
ENSMUSG00000121226	0	2	2	0	0	2
ENSMUSG00000089876	169	185	161	138	146	142
ENSMUSG00000109737	0	0	0	0	0	0
ENSMUSG00000044084	0	0	0	0	0	0
ENSMUSG00000041165	0	0	0	0	0	0
ENSMUSG00000051790	53	52	42	52	43	61
ENSMUSG00000070394	1265	1244	1085	623	932	1043
ENSMUSG00000019461	119	113	59	112	103	100
ENSMUSG00000001583	12	2	3	3	10	6
ENSMUSG00000094845	1	3	0	1	1	2
ENSMUSG00000046731	14	28	19	14	15	31
ENSMUSG00000001588	30	24	15	43	17	72
ENSMUSG00000104996	0	0	0	0	1	1
ENSMUSG00000018570	1	0	1	1	2	2
ENSMUSG00000047284	319	390	339	377	299	275
ENSMUSG00000023170	181	339	185	236	203	220
ENSMUSG00000078812	6490	6870	4441	5843	4219	5039
ENSMUSG00000018554	1	0	0	0	0	0
ENSMUSG00000018566	1	1	1	3	0	1
ENSMUSG00000084251	0	0	0	0	0	0
ENSMUSG00000018569	5	7	10	8	6	8
ENSMUSG00000018565	560	656	309	415	299	387
ENSMUSG00002075075	22	21	10	15	18	8
ENSMUSG00000018559	780	1061	505	674	527	649
ENSMUSG00000018567	3826	4518	2690	2703	2660	3253
ENSMUSG00000018572	361	466	298	248	301	363
ENSMUSG00000020888	6141	7155	4550	7162	5401	5314
ENSMUSG00000018574	8986	10095	7540	12232	8980	7667
ENSMUSG00000065534	7	3	7	19	10	7
ENSMUSG00000020886	24	34	22	20	30	46
ENSMUSG00000020884	5845	7050	5356	6912	5450	6055
ENSMUSG00000040963	2417	2562	2649	2744	2467	2759
ENSMUSG00000081515	0	0	0	0	0	0
ENSMUSG00000040950	3	0	1	0	1	2
ENSMUSG00000000318	15	6	6	2	3	17
ENSMUSG00000040938	94	76	63	126	68	64
ENSMUSG00000044367	26	34	9	49	33	35
ENSMUSG00000000317	89	88	32	74	51	66
ENSMUSG00000070109	0	0	0	0	0	0
ENSMUSG00000105220	0	0	0	0	0	0
ENSMUSG00000065411	0	0	0	1	0	0
ENSMUSG00000020831	142	190	81	156	115	122
ENSMUSG00000040904	1209	1460	756	666	764	1057
ENSMUSG00000093989	1078	1280	681	512	650	945
ENSMUSG00000000320	8	10	9	13	4	24
ENSMUSG00000018907	0	0	4	0	1	2
ENSMUSG00000018924	0	0	15	0	0	3
ENSMUSG00000082145	3	1	1	9	0	2
ENSMUSG00000018921	266	316	214	272	152	189
ENSMUSG00000082370	0	0	0	0	0	0
ENSMUSG00000080814	0	0	0	0	0	1
ENSMUSG00000060216	246	346	225	252	212	459
ENSMUSG00000099109	4	6	7	1	3	11
ENSMUSG00000018923	92	128	85	115	82	93
ENSMUSG00000018920	165	181	114	126	138	353
ENSMUSG00000040829	89	82	65	78	69	166
ENSMUSG00000018919	2	3	0	0	0	3
ENSMUSG00000020830	62	79	46	33	45	48
ENSMUSG00000081690	0	2	1	1	2	0
ENSMUSG00000046811	711	1030	681	760	625	718
ENSMUSG00000018286	2134	2770	1586	1689	1485	1853
ENSMUSG00000109833	0	0	0	0	0	0
ENSMUSG00000072768	2	3	2	4	8	9
ENSMUSG00000020828	89	133	58	103	99	108
ENSMUSG00000020827	828	940	821	1268	1053	962
ENSMUSG00000086976	148	149	98	211	166	152
ENSMUSG00000014609	1	0	0	0	0	2
ENSMUSG00000087279	1	0	0	0	0	0
ENSMUSG00000085952	0	0	0	0	0	0
ENSMUSG00000050675	12	8	22	10	15	10
ENSMUSG00000014606	880	1004	769	1056	943	864
ENSMUSG00000040746	537	619	537	521	517	517
ENSMUSG00000018293	2594	3183	1826	2711	2073	2698
ENSMUSG00000087523	27	27	21	24	29	20
ENSMUSG00000120880	10	17	7	12	22	8
ENSMUSG00000060600	62	70	78	69	78	70
ENSMUSG00000018287	322	443	348	336	317	362
ENSMUSG00000040712	641	606	435	920	559	537
ENSMUSG00000057054	322	352	276	501	410	336
ENSMUSG00000020821	3794	5399	3244	6579	4101	3493
ENSMUSG00000105932	207	256	159	238	184	186
ENSMUSG00000085502	2	1	0	0	0	0
ENSMUSG00000082983	0	0	0	0	0	0
ENSMUSG00002075516	0	0	0	0	0	0
ENSMUSG00000043602	19	35	23	18	12	19
ENSMUSG00000057135	15	21	6	9	15	48
ENSMUSG00000020817	764	947	833	797	1150	1057
ENSMUSG00000093858	1	4	2	2	1	2
ENSMUSG00000081968	1	4	0	0	2	3
ENSMUSG00000084139	3	2	0	3	0	0
ENSMUSG00000040667	547	735	466	458	497	428
ENSMUSG00000018449	423	536	337	144	213	197
ENSMUSG00000018446	1529	1754	950	1033	903	983
ENSMUSG00000040620	528	626	393	326	388	405
ENSMUSG00000065246	0	0	0	0	0	0
ENSMUSG00000018442	1313	2221	1223	872	1141	1387
ENSMUSG00000040599	359	630	247	172	305	327
ENSMUSG00000018451	0	0	0	0	0	1
ENSMUSG00000083171	0	0	0	0	0	0
ENSMUSG00000082098	0	0	0	0	0	0
ENSMUSG00000069830	0	2	1	3	1	4
ENSMUSG00000070390	6	2	0	12	5	28
ENSMUSG00000119133	0	0	0	0	0	0
ENSMUSG00000092528	4	2	0	8	1	5
ENSMUSG00000121474	4	2	0	8	1	5
ENSMUSG00000119355	0	0	0	0	0	0
ENSMUSG00000085230	0	0	0	0	0	0
ENSMUSG00000072753	0	0	0	0	0	0
ENSMUSG00000111450	0	0	0	0	0	0
ENSMUSG00000087116	0	0	0	0	0	0
ENSMUSG00000111373	0	0	0	0	0	0
ENSMUSG00000085659	0	0	0	0	0	0
ENSMUSG00000085251	0	0	0	0	0	0
ENSMUSG00000020811	5	4	1	4	3	3
ENSMUSG00000077456	0	0	0	0	0	0
ENSMUSG00000085528	0	0	0	0	0	0
ENSMUSG00000080577	0	0	0	0	0	0
ENSMUSG00000040554	0	0	0	0	0	2
ENSMUSG00000020808	0	5	0	5	4	1
ENSMUSG00000040543	3	4	1	3	5	7
ENSMUSG00000020807	57	66	60	31	49	48
ENSMUSG00000107877	58	68	60	31	48	48
ENSMUSG00000020803	950	1084	602	665	682	919
ENSMUSG00000020801	77	101	49	34	49	68
ENSMUSG00000053574	5	7	5	3	6	5
ENSMUSG00000020805	456	133	33	74	22	46
ENSMUSG00000086951	28	4	6	2	0	2
ENSMUSG00002074889	0	0	0	0	0	0
ENSMUSG00000040483	63	70	63	50	38	118
ENSMUSG00000070388	0	0	0	0	0	1
ENSMUSG00002075082	0	0	0	0	0	0
ENSMUSG00000020799	1	0	0	0	0	0
ENSMUSG00000098658	0	0	0	0	0	0
ENSMUSG00000045667	9	8	9	0	5	15
ENSMUSG00000040471	1063	804	390	284	258	229
ENSMUSG00000040463	2290	2055	1521	1819	1017	711
ENSMUSG00000040447	279	493	297	262	160	185
ENSMUSG00000020798	1	1	0	4	0	5
ENSMUSG00000081675	12	20	10	31	6	12
ENSMUSG00000020794	1296	1267	1106	832	1030	1134
ENSMUSG00000064567	4	1	0	1	2	2
ENSMUSG00002075341	0	0	0	0	0	0
ENSMUSG00000020790	759	881	646	621	614	732
ENSMUSG00000057778	212	323	186	186	189	240
ENSMUSG00000055670	854	1063	762	729	671	669
ENSMUSG00002075446	1	0	0	2	0	0
ENSMUSG00000084329	88	126	54	139	65	56
ENSMUSG00000065298	0	0	0	0	0	0
ENSMUSG00000121254	0	0	0	0	0	0
ENSMUSG00002075500	0	0	0	0	0	0
ENSMUSG00000020788	21	20	14	26	30	67
ENSMUSG00000020787	1	3	0	1	0	6
ENSMUSG00000086943	1	0	0	0	0	0
ENSMUSG00000020785	10	11	3	5	1	8
ENSMUSG00000020783	310	357	297	230	284	257
ENSMUSG00000005947	5	8	7	3	7	10
ENSMUSG00000050107	6	6	3	1	4	15
ENSMUSG00000005950	5	2	0	2	0	1
ENSMUSG00000047260	1220	1493	1018	1028	938	1044
ENSMUSG00000040158	170	196	116	172	169	227
ENSMUSG00000005949	251	218	247	225	229	274
ENSMUSG00000005951	669	794	796	653	557	644
ENSMUSG00000082405	1	0	0	0	0	0
ENSMUSG00000005952	5	5	6	6	2	3
ENSMUSG00000043029	3	6	0	2	2	8
ENSMUSG00000020774	150	211	189	368	231	356
ENSMUSG00000112920	30	29	34	60	87	28
ENSMUSG00000069825	27	30	33	53	80	23
ENSMUSG00000062128	3	3	2	1	4	1
ENSMUSG00000063881	0	0	0	1	0	0
ENSMUSG00000069824	0	0	0	0	0	0
ENSMUSG00000108577	0	0	0	0	0	0
ENSMUSG00000069823	0	0	0	0	0	0
ENSMUSG00000121512	0	0	0	0	0	1
ENSMUSG00000086278	0	0	0	0	0	0
ENSMUSG00000108673	0	0	0	0	0	0
ENSMUSG00000055971	0	0	0	0	0	0
ENSMUSG00000084387	0	0	0	0	0	0
ENSMUSG00000072709	0	0	0	0	0	0
ENSMUSG00000108742	0	0	0	0	0	0
ENSMUSG00000072708	0	0	0	0	0	0
ENSMUSG00000095312	0	0	0	0	0	0
ENSMUSG00000081961	0	0	0	0	0	0
ENSMUSG00000095095	0	0	0	0	0	0
ENSMUSG00000060335	0	0	0	0	0	0
ENSMUSG00000082338	0	0	0	0	0	0
ENSMUSG00000061246	0	0	0	0	0	0
ENSMUSG00000060630	0	0	0	0	0	0
ENSMUSG00000108598	0	0	0	0	0	0
ENSMUSG00000080781	0	0	0	0	0	0
ENSMUSG00000088811	0	0	0	0	0	0
ENSMUSG00000081552	13	15	9	13	23	11
ENSMUSG00000070383	0	0	0	0	0	0
ENSMUSG00000069818	0	0	0	0	0	0
ENSMUSG00000070382	0	0	0	0	0	0
ENSMUSG00000061984	0	0	0	0	0	0
ENSMUSG00000081698	0	0	0	0	0	0
ENSMUSG00000094488	0	0	0	0	0	0
ENSMUSG00000108735	0	0	0	0	0	0
ENSMUSG00000056921	0	0	0	0	0	0
ENSMUSG00000108707	0	0	0	0	0	0
ENSMUSG00000062186	0	0	0	0	0	0
ENSMUSG00000108605	0	0	0	0	0	0
ENSMUSG00000069816	0	0	0	0	0	0
ENSMUSG00000079875	0	0	0	0	0	0
ENSMUSG00000057050	0	0	0	0	0	0
ENSMUSG00000049041	0	0	0	0	0	0
ENSMUSG00000047444	0	0	0	0	0	0
ENSMUSG00000043692	0	0	0	0	0	0
ENSMUSG00000069476	0	0	0	0	0	0
ENSMUSG00000081932	1	3	3	2	0	3
ENSMUSG00000081162	0	0	0	0	0	0
ENSMUSG00000070380	0	0	0	0	0	0
ENSMUSG00000070379	0	0	0	0	0	0
ENSMUSG00000070378	0	0	0	0	0	0
ENSMUSG00000070377	0	0	0	0	0	0
ENSMUSG00000083188	0	0	0	0	0	0
ENSMUSG00000121442	0	0	0	0	0	0
ENSMUSG00000081864	0	0	0	0	0	0
ENSMUSG00000070375	0	0	0	0	0	0
ENSMUSG00000081498	0	0	0	0	0	0
ENSMUSG00000070374	0	0	0	0	0	0
ENSMUSG00000082378	0	0	0	0	0	0
ENSMUSG00000083886	0	0	0	0	0	0
ENSMUSG00000119837	0	0	0	0	0	0
ENSMUSG00000083299	0	0	0	0	0	0
ENSMUSG00000063116	0	0	0	0	0	0
ENSMUSG00000054406	0	0	0	0	0	0
ENSMUSG00000058275	0	0	0	0	0	0
ENSMUSG00000038807	22	19	7	11	11	32
ENSMUSG00002076252	0	0	0	0	0	0
ENSMUSG00000069814	0	2	2	3	2	1
ENSMUSG00000020741	6537	6729	5229	11182	6679	5721
ENSMUSG00000020745	2698	2998	2030	1860	1962	1982
ENSMUSG00000088889	0	0	0	0	0	0
ENSMUSG00000081252	0	0	0	0	0	0
ENSMUSG00000010554	391	470	244	264	218	217
ENSMUSG00000000282	246	303	221	306	185	234
ENSMUSG00000038351	102	94	67	183	182	186
ENSMUSG00000098317	0	0	2	0	0	0
ENSMUSG00000038335	2298	2735	1562	1381	1357	1336
ENSMUSG00000077493	9	18	6	11	11	7
ENSMUSG00000077637	18	24	14	17	9	9
ENSMUSG00000001323	2914	3546	2044	1861	1883	2152
ENSMUSG00000038290	550	483	383	605	588	414
ENSMUSG00000088719	0	0	0	0	0	0
ENSMUSG00000101295	0	0	1	0	0	0
ENSMUSG00000085765	22	28	16	19	26	17
ENSMUSG00000085738	23	26	11	11	15	19
ENSMUSG00000082481	2	2	0	1	1	2
ENSMUSG00000043099	23	28	20	45	27	69
ENSMUSG00000085609	79	103	48	57	28	45
ENSMUSG00000065590	0	0	0	0	0	0
ENSMUSG00000065537	0	0	0	2	0	2
ENSMUSG00000038268	342	447	215	306	198	234
ENSMUSG00000078789	345	369	285	396	288	274
ENSMUSG00000045287	165	162	151	213	163	175
ENSMUSG00000120096	0	0	0	0	0	0
ENSMUSG00000000751	336	300	321	436	318	302
ENSMUSG00002076300	14	12	10	22	12	20
ENSMUSG00000018809	37	48	37	59	46	41
ENSMUSG00000000753	9667	10199	9025	11689	9991	9196
ENSMUSG00000085359	10	3	9	1	26	2
ENSMUSG00000084224	15	11	7	27	8	8
ENSMUSG00000038224	11673	12370	9254	12023	11417	9473
ENSMUSG00000045374	584	506	634	555	643	574
ENSMUSG00000120190	0	4	0	2	1	0
ENSMUSG00000120712	0	3	0	2	1	0
ENSMUSG00000085148	771	878	963	888	791	970
ENSMUSG00000038217	744	702	605	1053	784	873
ENSMUSG00000065529	53	48	95	124	86	86
ENSMUSG00000020850	2722	3539	3287	3481	3361	2126
ENSMUSG00000038195	141	167	253	272	297	289
ENSMUSG00000038188	104	127	107	150	175	172
ENSMUSG00000109715	8	23	12	10	16	26
ENSMUSG00000038178	193	186	177	222	206	418
ENSMUSG00000093100	0	0	0	0	0	0
ENSMUSG00000017781	1219	1351	787	1113	922	1175
ENSMUSG00000085088	7	11	5	11	9	19
ENSMUSG00000081485	448	506	349	288	323	405
ENSMUSG00000006127	205	230	232	272	237	258
ENSMUSG00000017774	868	1222	610	1178	704	1060
ENSMUSG00000017776	1987	2322	1505	1168	1640	1749
ENSMUSG00000020849	4120	4925	3440	3388	3237	3554
ENSMUSG00000020848	12	6	10	5	10	2
ENSMUSG00000087059	0	0	2	0	2	1
ENSMUSG00000020847	26	40	24	40	60	37
ENSMUSG00000087322	0	0	0	0	0	0
ENSMUSG00000053783	0	0	0	0	0	0
ENSMUSG00000020846	33	25	24	29	22	34
ENSMUSG00000017288	659	813	521	847	568	527
ENSMUSG00000017286	848	869	646	745	705	688
ENSMUSG00000080701	0	1	0	0	2	0
ENSMUSG00000069808	194	213	183	161	177	144
ENSMUSG00000049396	177	161	171	132	155	107
ENSMUSG00000038057	4	2	0	5	4	4
ENSMUSG00000038046	243	228	130	106	85	72
ENSMUSG00000020844	26	34	18	39	33	38
ENSMUSG00000020843	173	199	120	137	130	136
ENSMUSG00000017631	117	144	84	122	99	261
ENSMUSG00000080763	0	0	1	0	0	0
ENSMUSG00000024205	75	91	86	82	46	72
ENSMUSG00000044243	0	0	0	0	0	0
ENSMUSG00000046275	11	10	20	7	10	21
ENSMUSG00000010392	1232	1330	896	719	704	712
ENSMUSG00000020841	1233	958	882	692	619	797
ENSMUSG00000020839	6	5	2	4	3	4
ENSMUSG00000020840	739	755	586	860	574	704
ENSMUSG00002075624	0	1	0	1	3	2
ENSMUSG00000020838	3	3	5	3	6	6
ENSMUSG00000087398	0	0	0	0	0	0
ENSMUSG00000037958	445	568	276	210	239	267
ENSMUSG00000077639	1	0	0	2	2	0
ENSMUSG00000065518	0	5	0	1	0	0
ENSMUSG00000050944	2	3	2	0	1	0
ENSMUSG00000082550	2	1	0	1	0	1
ENSMUSG00000102038	11	13	7	21	5	9
ENSMUSG00000109010	1	0	0	0	0	0
ENSMUSG00000037926	845	1083	545	538	590	874
ENSMUSG00000077649	0	0	0	0	0	0
ENSMUSG00000083899	976	1904	850	1319	939	1171
ENSMUSG00000020836	5	9	3	5	6	4
ENSMUSG00000037907	37	17	21	41	46	39
ENSMUSG00000011877	202	278	124	406	224	285
ENSMUSG00000044328	90	71	121	256	145	141
ENSMUSG00000000686	470	408	649	1082	617	785
ENSMUSG00000072673	210	178	262	500	282	379
ENSMUSG00000017291	1640	1612	1326	829	1235	1154
ENSMUSG00000081451	2	0	6	5	3	3
ENSMUSG00000082646	0	0	0	0	0	0
ENSMUSG00000081543	0	0	0	0	0	0
ENSMUSG00000118748	0	0	0	0	0	0
ENSMUSG00000037857	1248	1129	836	332	694	587
ENSMUSG00000000724	0	1	0	0	0	0
ENSMUSG00000081924	0	0	0	0	0	0
ENSMUSG00000000631	2735	3186	2035	2311	1514	1588
ENSMUSG00000069804	29	29	14	5	5	5
ENSMUSG00000017453	2819	2783	3130	2496	3193	3473
ENSMUSG00000055045	0	0	0	0	0	0
ENSMUSG00000000632	2	0	0	1	0	0
ENSMUSG00000037791	602	775	528	415	418	416
ENSMUSG00000087050	143	161	74	46	69	75
ENSMUSG00000020834	151	134	68	97	74	46
ENSMUSG00000061981	1079	1216	521	889	632	559
ENSMUSG00000120348	0	0	0	0	0	0
ENSMUSG00000065401	0	0	0	0	0	0
ENSMUSG00000118991	0	0	0	1	0	0
ENSMUSG00000118889	0	0	0	1	0	0
ENSMUSG00000020832	262	278	203	251	195	186
ENSMUSG00000037750	511	538	313	356	364	367
ENSMUSG00000060727	8	2	1	3	3	3
ENSMUSG00000017386	494	445	381	729	594	612
ENSMUSG00000017405	55	53	69	116	91	59
ENSMUSG00000019437	3683	4106	2704	2242	2565	3061
ENSMUSG00000099101	65	51	55	101	75	52
ENSMUSG00000058546	3538	3956	2529	2124	2357	2901
ENSMUSG00000064540	31	25	21	23	21	18
ENSMUSG00000077625	33	33	26	12	18	21
ENSMUSG00000065676	5	2	5	7	2	5
ENSMUSG00000002059	101	100	65	138	92	85
ENSMUSG00000044122	55	76	34	71	70	77
ENSMUSG00000002052	1407	1655	1389	1830	1402	1101
ENSMUSG00000002064	349	447	332	337	346	404
ENSMUSG00000010277	3736	3737	2519	2530	2294	2434
ENSMUSG00000086586	163	157	107	106	83	93
ENSMUSG00000037593	5	12	5	2	4	3
ENSMUSG00000087295	2	1	1	0	0	0
ENSMUSG00000002055	7	4	3	7	3	15
ENSMUSG00000017390	91	49	124	125	88	126
ENSMUSG00000041958	373	358	301	574	364	327
ENSMUSG00000002058	90	68	38	185	100	151
ENSMUSG00000002057	0	0	0	0	0	0
ENSMUSG00000085747	2	3	14	12	13	5
ENSMUSG00000001095	12	10	36	35	37	14
ENSMUSG00000086380	1	0	0	0	0	0
ENSMUSG00000020829	400	423	322	551	464	431
ENSMUSG00000050132	25	14	5	12	4	7
ENSMUSG00000017344	47724	46611	32840	37268	36956	31109
ENSMUSG00000001103	87	47	8	1	2	3
ENSMUSG00000051232	214	245	186	80	146	137
ENSMUSG00000001100	1801	1912	1242	1652	1358	1355
ENSMUSG00000017615	1229	1364	659	902	688	731
ENSMUSG00000001105	792	948	614	625	707	694
ENSMUSG00000037278	760	721	672	774	755	801
ENSMUSG00000083176	0	0	0	0	0	0
ENSMUSG00000089184	0	0	0	0	0	0
ENSMUSG00000017376	234	325	201	142	150	216
ENSMUSG00000080180	2	0	0	1	0	0
ENSMUSG00000082110	37	58	36	25	29	52
ENSMUSG00000085115	0	0	0	0	0	0
ENSMUSG00000049489	119	105	65	61	54	75
ENSMUSG00002075383	0	0	0	0	0	0
ENSMUSG00000088748	0	0	0	0	0	0
ENSMUSG00000072640	120	161	77	29	56	55
ENSMUSG00000020826	0	0	2	2	3	8
ENSMUSG00000001123	7528	7651	5275	7321	5738	6595
ENSMUSG00000018334	33	70	30	45	32	66
ENSMUSG00000085941	1	2	3	6	4	10
ENSMUSG00000081000	0	0	0	0	0	0
ENSMUSG00000017677	2455	1912	2013	535	885	775
ENSMUSG00000108822	52	53	69	12	27	15
ENSMUSG00000055072	0	0	0	0	0	0
ENSMUSG00000120210	34	35	13	19	11	12
ENSMUSG00000020716	797	904	627	404	538	476
ENSMUSG00000082304	0	1	0	0	0	0
ENSMUSG00000082529	0	1	0	0	1	1
ENSMUSG00000091523	1	0	0	0	0	0
ENSMUSG00000049612	1	0	1	1	2	2
ENSMUSG00000070354	87	77	51	29	38	118
ENSMUSG00000093938	67	60	40	21	32	90
ENSMUSG00000078771	49	48	16	17	14	55
ENSMUSG00000017639	244	201	151	272	230	170
ENSMUSG00000064486	0	0	0	0	0	0
ENSMUSG00000087434	0	0	0	0	0	0
ENSMUSG00000088879	0	0	0	0	0	0
ENSMUSG00000077574	0	0	0	0	0	0
ENSMUSG00000086569	0	1	0	0	0	1
ENSMUSG00000084969	2	2	3	2	4	2
ENSMUSG00000065395	0	0	1	0	1	0
ENSMUSG00000065489	6	2	3	10	7	5
ENSMUSG00000086474	1	0	0	1	1	2
ENSMUSG00000065283	0	0	0	0	0	0
ENSMUSG00000083395	1	0	0	0	0	0
ENSMUSG00000082252	0	0	0	0	0	0
ENSMUSG00000035575	593	783	512	487	482	459
ENSMUSG00000120103	0	0	0	0	0	0
ENSMUSG00000120812	0	0	0	0	0	0
ENSMUSG00000017548	690	714	594	461	552	549
ENSMUSG00000017561	244	309	166	146	133	184
ENSMUSG00000017550	18	17	25	12	7	38
ENSMUSG00000046909	306	355	186	109	113	155
ENSMUSG00000020709	823	939	697	1066	636	893
ENSMUSG00000086507	302	351	276	340	223	348
ENSMUSG00000020707	184	236	168	102	88	143
ENSMUSG00000017686	1007	1116	793	703	807	817
ENSMUSG00000017692	5	7	8	6	5	9
ENSMUSG00000057181	384	464	270	279	254	239
ENSMUSG00000120230	3	1	1	0	9	3
ENSMUSG00000017421	1994	2569	1320	864	898	1036
ENSMUSG00000017428	2720	3411	2424	2916	2176	2439
ENSMUSG00000048895	7	9	5	4	10	8
ENSMUSG00000035441	214	305	213	315	280	236
ENSMUSG00000085078	1	1	2	0	1	2
ENSMUSG00000035413	75	170	59	146	116	156
ENSMUSG00000081663	0	0	0	0	0	0
ENSMUSG00000086703	0	0	0	0	0	0
ENSMUSG00000053184	0	0	0	0	0	0
ENSMUSG00000020704	0	0	0	0	0	0
ENSMUSG00000082027	0	0	0	0	0	0
ENSMUSG00000085130	0	0	0	0	0	0
ENSMUSG00000086971	0	0	0	0	0	0
ENSMUSG00000080980	0	0	0	0	0	0
ENSMUSG00000087534	0	0	0	0	0	0
ENSMUSG00000020703	0	0	0	0	0	0
ENSMUSG00000109297	4	9	7	5	2	9
ENSMUSG00000084996	5	11	6	5	2	7
ENSMUSG00000035385	12	13	39	8	8	36
ENSMUSG00000035373	1	5	11	2	2	13
ENSMUSG00000020676	0	0	0	0	2	1
ENSMUSG00000035352	0	1	3	0	1	3
ENSMUSG00000009185	0	0	0	2	2	29
ENSMUSG00000020702	1	0	0	1	0	0
ENSMUSG00000113710	0	1	0	0	0	0
ENSMUSG00000020701	106	98	33	74	58	94
ENSMUSG00000119381	0	0	0	0	0	0
ENSMUSG00000069796	0	0	0	0	0	0
ENSMUSG00000020698	3	5	8	7	10	9
ENSMUSG00000083203	0	0	0	0	0	0
ENSMUSG00000083371	0	0	0	0	0	0
ENSMUSG00000081828	2	0	0	0	1	0
ENSMUSG00000046010	191	242	117	76	94	95
ENSMUSG00000085175	25	32	20	16	22	21
ENSMUSG00000020697	833	1069	584	539	482	445
ENSMUSG00000020696	1161	1392	747	636	551	596
ENSMUSG00000018841	110	187	132	212	186	181
ENSMUSG00000018844	17	17	7	5	5	14
ENSMUSG00000020692	175	144	85	139	55	48
ENSMUSG00000018845	69	77	44	53	51	52
ENSMUSG00000086058	4	3	1	2	1	5
ENSMUSG00000086327	59	66	24	34	35	81
ENSMUSG00000054404	459	425	252	194	192	726
ENSMUSG00000082726	0	0	0	0	0	0
ENSMUSG00000111857	0	0	0	0	0	0
ENSMUSG00000069793	50	35	34	16	12	61
ENSMUSG00000119469	0	0	0	0	0	0
ENSMUSG00000035208	58	51	31	17	22	86
ENSMUSG00000082419	65	80	32	63	32	49
ENSMUSG00000121398	8	6	7	0	0	4
ENSMUSG00000072621	6	6	5	0	0	1
ENSMUSG00002075620	0	0	0	0	0	0
ENSMUSG00000110908	0	0	0	0	0	0
ENSMUSG00000072620	143	145	95	77	40	194
ENSMUSG00000111713	1	2	1	1	0	1
ENSMUSG00000111016	0	0	0	0	0	0
ENSMUSG00000078763	25	12	26	6	8	30
ENSMUSG00000111344	0	0	0	0	0	0
ENSMUSG00000111168	0	0	0	0	0	0
ENSMUSG00000111480	0	0	0	0	0	0
ENSMUSG00000110941	0	0	0	0	0	0
ENSMUSG00000111152	0	0	0	0	0	0
ENSMUSG00000000204	28	20	64	12	15	42
ENSMUSG00000018986	8	10	3	0	0	7
ENSMUSG00000087107	35	53	25	14	24	107
ENSMUSG00000121399	28	38	20	16	17	65
ENSMUSG00000083161	7	9	9	4	4	17
ENSMUSG00000119838	2	0	7	0	7	5
ENSMUSG00000082101	0	0	0	1	0	0
ENSMUSG00000093483	20	14	12	7	2	9
ENSMUSG00000065715	2	2	1	0	3	1
ENSMUSG00000018733	317	348	214	183	175	218
ENSMUSG00000035152	1057	1356	881	1221	969	1010
ENSMUSG00000077217	0	0	0	0	0	0
ENSMUSG00000020684	13	20	5	9	14	5
ENSMUSG00000020686	0	0	0	0	0	0
ENSMUSG00000035085	1	0	1	0	5	4
ENSMUSG00000020682	14	3	6	4	5	12
ENSMUSG00000020680	1591	1518	1030	1043	1071	1027
ENSMUSG00000018925	1	0	3	2	3	0
ENSMUSG00000119339	0	0	0	0	0	0
ENSMUSG00000035042	27	19	15	12	21	362
ENSMUSG00000019122	766	1228	813	732	654	1181
ENSMUSG00000051832	0	1	1	0	0	0
ENSMUSG00000018927	803	1208	493	320	303	1260
ENSMUSG00000081906	0	0	1	0	0	0
ENSMUSG00000000982	7	14	22	5	8	42
ENSMUSG00000120024	6	9	14	3	3	20
ENSMUSG00000018930	6	1	13	3	5	42
ENSMUSG00000083664	0	0	0	1	0	0
ENSMUSG00000083932	0	0	0	0	0	0
ENSMUSG00000081449	0	0	0	0	0	0
ENSMUSG00000080927	0	1	0	0	0	0
ENSMUSG00000083163	0	0	0	0	0	0
ENSMUSG00000069792	402	319	191	174	154	576
ENSMUSG00000000983	5	3	0	0	2	3
ENSMUSG00000051748	7955	8343	5375	3569	3779	6579
ENSMUSG00000120523	7	5	8	5	2	8
ENSMUSG00000000976	459	595	350	281	286	277
ENSMUSG00002075093	0	0	0	0	0	1
ENSMUSG00000081342	5	0	0	0	0	2
ENSMUSG00000085235	12	19	8	7	4	7
ENSMUSG00002075327	0	0	0	0	0	0
ENSMUSG00000020679	169	213	153	146	201	205
ENSMUSG00000020677	421	528	345	355	281	267
ENSMUSG00000034940	405	558	308	294	334	388
ENSMUSG00000018648	7	9	4	9	3	17
ENSMUSG00000018651	72	110	74	59	57	66
ENSMUSG00000020532	840	1396	1122	439	484	545
ENSMUSG00000051452	7	29	39	22	42	39
ENSMUSG00000103122	1	0	0	3	0	0
ENSMUSG00000018697	460	516	327	325	244	288
ENSMUSG00000018698	0	0	1	1	1	1
ENSMUSG00000087211	0	0	0	0	0	0
ENSMUSG00000085044	0	0	0	0	0	0
ENSMUSG00000087407	0	0	0	0	0	0
ENSMUSG00000018405	43	67	35	22	30	26
ENSMUSG00000121192	15	18	8	15	7	5
ENSMUSG00000034449	257	386	291	311	354	328
ENSMUSG00000086799	3	4	0	0	1	1
ENSMUSG00000020530	1764	1906	1573	1553	1603	1433
ENSMUSG00000120006	68	64	43	29	37	23
ENSMUSG00000045140	104	136	90	37	49	53
ENSMUSG00000020527	212	239	169	180	177	157
ENSMUSG00002075861	1	3	0	1	1	0
ENSMUSG00000020526	129	131	92	78	77	88
ENSMUSG00000000805	3	0	0	1	0	0
ENSMUSG00000000804	720	762	691	544	790	686
ENSMUSG00000082917	0	1	0	0	0	1
ENSMUSG00000083876	0	0	0	0	1	1
ENSMUSG00000082806	0	1	1	4	2	0
ENSMUSG00000119257	0	0	0	0	0	0
ENSMUSG00000018479	0	0	0	0	0	0
ENSMUSG00000018481	674	704	484	334	490	436
ENSMUSG00000080791	0	0	1	0	1	1
ENSMUSG00000085628	8	12	9	9	3	9
ENSMUSG00002075649	0	0	0	0	0	0
ENSMUSG00000120855	2	1	0	0	0	0
ENSMUSG00000020525	74	79	102	73	89	124
ENSMUSG00000059439	393	388	390	642	461	330
ENSMUSG00002076933	0	0	0	0	0	0
ENSMUSG00000086199	3	4	2	1	2	7
ENSMUSG00000093278	0	0	0	0	0	0
ENSMUSG00000085514	2	1	0	1	0	0
ENSMUSG00002076069	1	0	0	0	0	0
ENSMUSG00000087013	37	43	41	89	67	45
ENSMUSG00000000093	66	89	40	120	67	108
ENSMUSG00000069785	0	0	0	0	0	0
ENSMUSG00000000094	0	1	0	1	0	0
ENSMUSG00000081632	0	0	0	0	0	0
ENSMUSG00000034329	24	40	23	14	29	26
ENSMUSG00000080823	22	47	35	28	28	33
ENSMUSG00000085208	475	651	377	287	384	441
ENSMUSG00000018068	234	380	172	107	129	109
ENSMUSG00000034297	1483	1406	1126	624	939	923
ENSMUSG00002074849	0	2	1	0	0	0
ENSMUSG00002075568	0	0	0	0	0	0
ENSMUSG00000064526	0	0	0	0	0	0
ENSMUSG00000020521	983	1016	774	575	791	785
ENSMUSG00000020516	1262	1377	940	550	684	706
ENSMUSG00000020513	43	85	48	17	33	42
ENSMUSG00000120594	12	11	6	5	10	11
ENSMUSG00000018171	5328	6146	4639	2293	1951	2972
ENSMUSG00000065455	229	205	131	27	25	96
ENSMUSG00000083992	76	87	50	101	58	54
ENSMUSG00000072582	260	367	172	165	147	185
ENSMUSG00000047126	5105	6012	4719	3471	3460	3280
ENSMUSG00000120202	1	0	0	1	1	1
ENSMUSG00000018425	959	1142	795	881	874	867
ENSMUSG00000018427	846	629	688	1035	717	740
ENSMUSG00000088816	0	0	0	0	0	0
ENSMUSG00000061666	41	45	27	29	23	86
ENSMUSG00000085991	1	0	0	0	0	0
ENSMUSG00000020495	206	260	172	239	193	187
ENSMUSG00000082507	1	1	0	0	0	0
ENSMUSG00000020493	10	6	0	10	3	20
ENSMUSG00000020492	13	26	6	7	4	17
ENSMUSG00000065589	0	2	1	0	0	0
ENSMUSG00000085310	4	10	2	4	3	6
ENSMUSG00000018548	277	381	216	210	251	221
ENSMUSG00000046442	3	10	4	1	12	4
ENSMUSG00000080976	0	0	0	0	0	0
ENSMUSG00000088001	0	0	0	0	0	0
ENSMUSG00000007646	20	21	11	10	17	21
ENSMUSG00000010342	8	6	3	5	6	9
ENSMUSG00000119476	2	3	0	17	19	1
ENSMUSG00000118815	3	1	2	15	22	1
ENSMUSG00000119262	40	28	21	54	79	47
ENSMUSG00002076650	40	28	21	54	79	47
ENSMUSG00000118968	0	0	0	0	0	0
ENSMUSG00000119648	46	30	20	57	91	57
ENSMUSG00002075453	46	30	20	57	91	57
ENSMUSG00000119851	43	32	19	56	80	57
ENSMUSG00002074955	43	32	19	56	80	57
ENSMUSG00000083894	0	0	0	0	0	0
ENSMUSG00000119761	48	32	20	42	81	51
ENSMUSG00002075931	48	32	20	42	81	51
ENSMUSG00000020486	91	113	97	131	155	198
ENSMUSG00000120117	32	32	18	23	42	53
ENSMUSG00000018401	1156	1936	1064	2145	1452	1291
ENSMUSG00000070345	8	3	2	6	1	1
ENSMUSG00000034177	73	178	142	138	169	217
ENSMUSG00000087792	0	2	0	0	0	0
ENSMUSG00000085972	4	5	3	10	8	23
ENSMUSG00000020485	349	431	307	303	329	365
ENSMUSG00000120559	0	0	0	0	0	1
ENSMUSG00000120867	0	0	0	0	0	0
ENSMUSG00000084796	54	58	37	13	39	114
ENSMUSG00000065420	5	14	7	2	8	12
ENSMUSG00000105196	3	7	3	1	3	9
ENSMUSG00000034156	4	2	5	8	13	9
ENSMUSG00000009350	0	1	0	0	0	3
ENSMUSG00000085872	0	0	0	0	0	1
ENSMUSG00000009356	0	0	0	0	0	0
ENSMUSG00000034121	24	42	26	40	16	25
ENSMUSG00000052234	0	0	0	0	0	0
ENSMUSG00000093839	0	0	0	0	0	0
ENSMUSG00000093920	0	0	0	0	0	0
ENSMUSG00000060787	0	0	0	0	0	0
ENSMUSG00000083135	0	0	0	0	0	0
ENSMUSG00000044639	0	0	0	0	0	0
ENSMUSG00000020483	2419	2791	2178	2883	3030	3212
ENSMUSG00000086193	222	261	225	185	141	108
ENSMUSG00000018379	3289	3931	2137	1251	1285	1335
ENSMUSG00000087373	6	1	0	1	1	3
ENSMUSG00000018377	437	481	309	221	360	386
ENSMUSG00000018378	57	63	45	45	54	62
ENSMUSG00000023723	531	675	359	405	359	388
ENSMUSG00000120370	0	0	0	0	0	0
ENSMUSG00000108634	0	0	0	0	0	0
ENSMUSG00000034031	0	0	0	0	0	0
ENSMUSG00000081304	0	0	0	0	0	0
ENSMUSG00000069769	857	755	635	435	527	558
ENSMUSG00000092985	0	1	2	0	2	0
ENSMUSG00000085246	3	2	4	14	10	4
ENSMUSG00000084411	2	3	2	1	3	5
ENSMUSG00000087574	16	28	14	19	13	15
ENSMUSG00000085646	0	0	0	0	0	0
ENSMUSG00000018428	2405	2587	2023	2584	2295	1912
ENSMUSG00000092399	10	17	12	3	14	6
ENSMUSG00000065012	0	0	0	0	0	0
ENSMUSG00000087338	134	85	103	116	112	129
ENSMUSG00000000278	757	671	643	762	686	823
ENSMUSG00000057534	0	0	0	0	0	1
ENSMUSG00000033983	66	98	69	66	42	61
ENSMUSG00000081766	0	0	0	0	0	0
ENSMUSG00000085152	0	3	0	0	1	1
ENSMUSG00000000275	2938	2921	2041	3184	1875	2032
ENSMUSG00000000276	87	73	45	95	52	78
ENSMUSG00000063109	0	0	1	0	0	0
ENSMUSG00000072553	0	1	0	0	0	1
ENSMUSG00000088798	0	0	0	0	0	2
ENSMUSG00000086919	0	0	0	0	0	0
ENSMUSG00002074916	0	0	0	0	0	0
ENSMUSG00000048616	0	0	0	3	1	0
ENSMUSG00000085798	0	0	0	0	0	0
ENSMUSG00000047773	0	0	0	0	0	0
ENSMUSG00000020553	2941	4330	1926	3823	2071	2609
ENSMUSG00000069763	68	32	41	51	65	76
ENSMUSG00000121240	0	1	0	0	1	1
ENSMUSG00000085074	0	1	0	0	0	0
ENSMUSG00002076440	0	0	0	0	0	0
ENSMUSG00000110344	551	573	338	704	505	432
ENSMUSG00000109967	994	1249	738	1124	1027	951
ENSMUSG00000003948	4436	5437	2778	3472	4026	4083
ENSMUSG00000003949	625	892	1023	694	828	971
ENSMUSG00000020546	28	61	35	40	41	34
ENSMUSG00000083268	0	1	0	0	2	0
ENSMUSG00000081043	3	7	1	9	5	2
ENSMUSG00000020544	309	310	194	158	152	157
ENSMUSG00000020541	621	610	494	410	405	459
ENSMUSG00000121246	2	0	0	0	0	0
ENSMUSG00000088020	0	0	0	0	0	0
ENSMUSG00000085940	0	0	0	0	0	0
ENSMUSG00000083764	2	0	0	0	0	0
ENSMUSG00000046755	0	0	0	0	0	0
ENSMUSG00000081630	0	0	0	0	0	0
ENSMUSG00002075953	0	0	0	0	0	0
ENSMUSG00000081363	0	0	0	0	0	0
ENSMUSG00000081141	0	0	0	0	0	0
ENSMUSG00000087810	0	0	0	0	0	0
ENSMUSG00000056158	0	0	0	0	0	1
ENSMUSG00000119015	0	0	0	0	0	0
ENSMUSG00000082453	0	0	0	0	0	0
ENSMUSG00000080872	0	0	0	0	0	0
ENSMUSG00000054079	393	460	340	317	267	258
ENSMUSG00000059474	493	490	403	293	493	334
ENSMUSG00000020857	4450	4779	2723	2356	2705	3591
ENSMUSG00000091228	5223	5731	3191	2903	3154	4273
ENSMUSG00000037601	1112	1359	677	729	646	920
ENSMUSG00000020859	2164	1885	1823	1719	1677	1678
ENSMUSG00000081604	582	659	426	339	365	499
ENSMUSG00000086003	63	52	61	25	35	27
ENSMUSG00000120459	1	1	1	0	0	0
ENSMUSG00000037573	1308	1331	1233	2395	3451	3772
ENSMUSG00000044177	1	0	1	1	1	1
ENSMUSG00000094091	7	9	5	13	6	12
ENSMUSG00000020863	913	1382	870	453	618	642
ENSMUSG00000020864	1193	1285	759	928	806	955
ENSMUSG00000020865	5677	6301	8382	10033	8310	6316
ENSMUSG00000020866	3	2	0	2	2	2
ENSMUSG00000020867	0	0	0	0	0	0
ENSMUSG00000010080	7	3	6	4	5	2
ENSMUSG00000039110	4	0	0	2	1	2
ENSMUSG00000039096	389	292	203	591	294	279
ENSMUSG00000076435	4154	4952	3456	6056	3906	4832
ENSMUSG00000039084	29	37	35	73	43	23
ENSMUSG00000082945	1	4	0	0	0	0
ENSMUSG00000020869	2766	3895	1319	2186	1259	1438
ENSMUSG00000039055	624	868	320	210	258	333
ENSMUSG00000024414	471	542	382	413	381	500
ENSMUSG00000020868	173	243	185	405	294	246
ENSMUSG00000085051	0	0	0	0	0	0
ENSMUSG00000056008	0	0	0	0	0	0
ENSMUSG00000020870	10	23	4	11	7	6
ENSMUSG00000075611	1	1	0	5	0	5
ENSMUSG00000075610	0	0	0	0	0	0
ENSMUSG00000083227	0	0	0	0	0	0
ENSMUSG00000081478	0	0	0	0	0	0
ENSMUSG00000081007	0	0	0	0	0	0
ENSMUSG00000081586	0	0	0	0	0	0
ENSMUSG00000043522	0	0	0	0	0	0
ENSMUSG00000064512	0	0	0	0	0	0
ENSMUSG00000001506	104	86	72	79	120	489
ENSMUSG00002075548	0	0	0	0	0	0
ENSMUSG00000001508	0	0	0	0	0	0
ENSMUSG00000038994	0	0	0	0	0	1
ENSMUSG00000038976	250	260	94	195	150	328
ENSMUSG00000047181	17	23	21	29	36	30
ENSMUSG00000038967	1023	1320	1384	1756	1235	1326
ENSMUSG00000087630	0	0	0	5	3	0
ENSMUSG00000001507	98	112	113	168	128	114
ENSMUSG00000120792	0	1	0	0	1	1
ENSMUSG00000001510	0	0	0	0	0	0
ENSMUSG00000119939	0	0	0	0	0	0
ENSMUSG00000020871	3	2	2	0	3	3
ENSMUSG00000086552	1	0	0	0	1	1
ENSMUSG00000083548	0	0	0	0	0	0
ENSMUSG00000085992	0	0	0	0	1	0
ENSMUSG00000020872	0	0	0	0	1	1
ENSMUSG00000038909	465	561	415	646	503	475
ENSMUSG00000085143	1	2	3	1	0	1
ENSMUSG00000085509	1	0	1	1	1	2
ENSMUSG00000038893	11	12	16	14	20	25
ENSMUSG00000101258	0	1	0	4	3	3
ENSMUSG00000020873	1067	1598	653	661	633	780
ENSMUSG00000057522	2783	3360	2128	2256	2141	2705
ENSMUSG00000083208	0	2	1	1	1	1
ENSMUSG00000046719	0	0	1	0	0	0
ENSMUSG00000000120	56	69	29	80	60	63
ENSMUSG00000084856	0	0	0	0	0	0
ENSMUSG00000038845	1860	2137	1398	2053	1492	1626
ENSMUSG00000045075	1	0	1	2	2	3
ENSMUSG00000086191	4	3	4	3	0	2
ENSMUSG00000075595	1301	1416	775	1662	1276	1381
ENSMUSG00000082981	0	5	0	1	0	2
ENSMUSG00000050860	585	546	188	1160	483	537
ENSMUSG00000018381	628	600	220	1139	492	669
ENSMUSG00000038811	155	155	65	102	80	253
ENSMUSG00000085578	2	4	2	1	0	1
ENSMUSG00000086015	2	6	2	1	6	3
ENSMUSG00000013418	3	1	2	1	0	0
ENSMUSG00000086255	1	0	1	0	0	0
ENSMUSG00000088854	0	0	0	0	0	0
ENSMUSG00000013415	0	1	0	0	0	0
ENSMUSG00000093358	0	0	0	0	0	0
ENSMUSG00000099928	0	0	0	0	0	0
ENSMUSG00000103376	0	0	0	0	0	0
ENSMUSG00000014351	0	0	0	0	0	0
ENSMUSG00000119079	0	0	0	0	0	0
ENSMUSG00000006058	690	858	516	495	459	617
ENSMUSG00000014349	880	1056	661	1034	826	778
ENSMUSG00000006057	2085	2328	1348	1468	1375	1557
ENSMUSG00000064795	0	0	0	0	0	0
ENSMUSG00000006056	0	0	0	0	0	0
ENSMUSG00000038756	0	0	1	0	0	1
ENSMUSG00000086337	0	0	0	0	0	0
ENSMUSG00000049604	0	0	0	0	0	0
ENSMUSG00002075973	0	0	0	0	0	0
ENSMUSG00002076964	0	0	0	0	0	0
ENSMUSG00000120888	0	0	0	0	0	0
ENSMUSG00000083337	12	17	14	17	6	11
ENSMUSG00000078706	0	0	0	1	0	0
ENSMUSG00000065546	0	0	0	0	0	0
ENSMUSG00000020875	0	0	0	1	0	0
ENSMUSG00000056648	5	2	1	0	0	1
ENSMUSG00000038721	1	3	0	2	3	2
ENSMUSG00000085645	3	4	1	1	3	1
ENSMUSG00000000690	2	0	1	2	1	0
ENSMUSG00000038700	11	16	9	6	8	10
ENSMUSG00000065519	0	1	0	1	0	0
ENSMUSG00000038692	33	37	16	20	18	44
ENSMUSG00000048763	16	32	18	12	24	20
ENSMUSG00000075589	1	3	2	0	1	0
ENSMUSG00000084844	26	44	18	17	44	31
ENSMUSG00000075588	14	20	4	8	21	14
ENSMUSG00000018973	0	0	0	0	0	0
ENSMUSG00000075587	2	8	1	1	0	6
ENSMUSG00000075586	0	0	0	0	0	0
ENSMUSG00000057058	6	2	2	6	1	11
ENSMUSG00000085242	51	52	32	17	19	26
ENSMUSG00000020876	185	237	146	116	88	98
ENSMUSG00000018666	526	677	492	339	416	432
ENSMUSG00000081249	3	4	7	8	5	2
ENSMUSG00000038615	2446	2812	1771	2692	2263	2328
ENSMUSG00000120186	1	4	1	2	2	1
ENSMUSG00000018672	213	257	137	219	159	209
ENSMUSG00000065515	0	0	0	0	1	0
ENSMUSG00000087117	0	0	0	0	0	2
ENSMUSG00000083651	0	0	0	0	1	0
ENSMUSG00000120942	3	3	5	3	4	4
ENSMUSG00000018669	717	908	604	1029	758	637
ENSMUSG00000078700	933	1040	745	1427	921	840
ENSMUSG00000085307	2	2	1	0	1	1
ENSMUSG00000047040	50	48	35	37	77	56
ENSMUSG00000018659	2992	3458	2164	4047	2981	3263
ENSMUSG00000018678	150	180	105	144	65	100
ENSMUSG00000038560	2	0	1	1	2	0
ENSMUSG00000087067	2	0	1	1	2	0
ENSMUSG00000020877	384	505	383	610	446	302
ENSMUSG00000020878	20	21	18	24	19	31
ENSMUSG00000081860	3	0	0	0	0	1
ENSMUSG00000001445	783	1034	626	647	577	641
ENSMUSG00000085262	282	374	199	195	180	238
ENSMUSG00000038534	33	12	21	33	20	41
ENSMUSG00000098769	0	0	0	0	0	0
ENSMUSG00000084068	0	0	0	1	0	0
ENSMUSG00000001444	2	1	0	1	1	10
ENSMUSG00000084368	0	0	0	0	0	0
ENSMUSG00000038517	146	222	100	182	126	198
ENSMUSG00000099286	0	0	0	0	1	0
ENSMUSG00000001440	2556	3418	2276	2516	2013	1980
ENSMUSG00000084936	442	553	352	187	236	353
ENSMUSG00000121247	81	102	96	106	72	49
ENSMUSG00000001441	544	755	508	561	719	664
ENSMUSG00000086680	8	24	21	17	23	22
ENSMUSG00000119952	0	1	0	0	0	0
ENSMUSG00000120452	0	0	0	0	0	0
ENSMUSG00000018882	415	560	355	399	338	342
ENSMUSG00000081958	1	1	1	0	3	2
ENSMUSG00000070337	0	1	1	0	0	1
ENSMUSG00000038485	362	338	293	926	288	309
ENSMUSG00000121148	0	0	0	0	0	0
ENSMUSG00000049807	360	382	179	849	387	647
ENSMUSG00000047988	55	55	29	168	47	95
ENSMUSG00000038453	6	10	1	20	15	16
ENSMUSG00000087042	1	4	1	3	2	3
ENSMUSG00000085860	5	1	0	0	2	0
ENSMUSG00000043439	133	73	110	204	113	69
ENSMUSG00000085586	13	8	11	11	13	8
ENSMUSG00002075001	1	2	3	5	1	0
ENSMUSG00000038437	585	414	415	569	450	427
ENSMUSG00000098881	0	1	0	1	0	0
ENSMUSG00000078695	878	1090	668	720	721	907
ENSMUSG00000018537	94	91	81	84	106	109
ENSMUSG00000069744	1761	2085	1212	1127	1139	1316
ENSMUSG00000018547	278	393	244	216	335	407
ENSMUSG00000085145	3	2	0	1	1	0
ENSMUSG00000098919	0	0	0	0	0	2
ENSMUSG00000018541	321	364	194	216	199	200
ENSMUSG00000084168	541	653	409	318	369	511
ENSMUSG00000018543	3	1	2	0	0	1
ENSMUSG00000071415	5351	5954	3592	2715	3423	3887
ENSMUSG00002075586	8	10	3	4	1	3
ENSMUSG00000064901	5	1	5	6	2	6
ENSMUSG00000038366	863	1247	656	1523	1226	1707
ENSMUSG00000050538	2	1	2	2	7	1
ENSMUSG00000070336	6	7	3	5	7	4
ENSMUSG00000086917	0	1	0	0	0	2
ENSMUSG00000017417	2	3	9	17	20	18
ENSMUSG00002076152	0	0	0	0	0	0
ENSMUSG00000082715	0	3	1	2	0	1
ENSMUSG00000038352	70	111	28	8	12	38
ENSMUSG00000020882	7	8	2	3	8	11
ENSMUSG00000086716	5	12	6	1	2	8
ENSMUSG00000017404	5719	6541	4133	4454	4014	4895
ENSMUSG00002076889	2647	2885	1910	1781	1982	2270
ENSMUSG00000017400	1	1	2	4	2	1
ENSMUSG00000084079	0	0	0	0	0	0
ENSMUSG00000020883	537	362	558	327	598	549
ENSMUSG00000084896	77	39	55	27	69	46
ENSMUSG00000018160	1040	1128	841	430	524	534
ENSMUSG00000085897	0	4	1	6	2	1
ENSMUSG00000003119	550	677	494	323	403	378
ENSMUSG00002075227	0	0	0	0	0	0
ENSMUSG00000093176	2	3	3	0	0	1
ENSMUSG00002074991	0	0	0	0	2	0
ENSMUSG00000093673	4	0	0	0	4	1
ENSMUSG00000038255	0	0	0	0	0	0
ENSMUSG00000061718	74	46	53	47	80	54
ENSMUSG00000085944	24	8	5	7	14	5
ENSMUSG00000018167	194	242	151	236	221	293
ENSMUSG00000007877	0	0	0	1	1	0
ENSMUSG00000038216	0	0	0	0	0	0
ENSMUSG00000038208	26	38	19	47	27	23
ENSMUSG00000062312	31	24	9	12	36	26
ENSMUSG00002076412	0	0	0	0	0	0
ENSMUSG00000002580	562	790	420	449	472	535
ENSMUSG00000084835	375	525	292	346	355	357
ENSMUSG00000019312	462	697	782	799	1086	938
ENSMUSG00000018168	8	12	3	9	6	54
ENSMUSG00000084621	0	0	0	0	0	0
ENSMUSG00000017195	3	1	5	1	2	3
ENSMUSG00000038150	2171	2225	1646	2965	2019	2160
ENSMUSG00000086545	0	0	0	1	0	0
ENSMUSG00000078134	110	130	55	93	57	39
ENSMUSG00000064224	0	0	0	0	0	0
ENSMUSG00000017211	0	0	0	0	0	0
ENSMUSG00000017204	0	1	1	0	0	0
ENSMUSG00000017221	2321	3079	1782	3073	1806	1723
ENSMUSG00000085955	153	202	141	273	164	109
ENSMUSG00000038067	3	2	6	0	1	2
ENSMUSG00000017210	241	292	233	247	203	193
ENSMUSG00000088169	2	1	0	3	2	0
ENSMUSG00000058756	328	308	214	971	777	697
ENSMUSG00000121096	68	59	34	61	68	54
ENSMUSG00000020889	720	624	549	2853	2231	1811
ENSMUSG00000052915	1116	1288	762	722	816	910
ENSMUSG00000075576	197	238	163	184	149	175
ENSMUSG00000078676	643	686	502	497	455	424
ENSMUSG00000038020	3	8	4	2	4	1
ENSMUSG00000038013	333	376	228	224	252	260
ENSMUSG00002075277	0	0	1	1	1	0
ENSMUSG00000017499	5	5	1	0	1	5
ENSMUSG00000037992	195	217	184	322	243	341
ENSMUSG00000118885	0	1	0	0	0	1
ENSMUSG00000047197	0	0	0	0	0	0
ENSMUSG00000020914	31	26	16	28	14	114
ENSMUSG00002076326	0	0	0	0	0	0
ENSMUSG00000065262	0	0	0	0	0	1
ENSMUSG00000017493	23078	29450	21309	28487	21585	23831
ENSMUSG00000017607	10	6	6	4	1	18
ENSMUSG00000037944	3	5	1	5	8	44
ENSMUSG00000121029	0	0	0	0	0	0
ENSMUSG00000120781	0	0	0	0	0	0
ENSMUSG00000120714	0	1	0	0	1	0
ENSMUSG00000037935	638	836	488	605	430	535
ENSMUSG00000035849	0	1	0	0	2	0
ENSMUSG00000020913	0	0	0	0	0	0
ENSMUSG00000083666	0	0	0	0	0	0
ENSMUSG00000035831	0	0	0	0	0	0
ENSMUSG00000075570	0	0	1	0	0	0
ENSMUSG00000017588	0	0	0	0	0	0
ENSMUSG00000055937	0	0	0	1	0	0
ENSMUSG00000019761	36	40	30	11	11	40
ENSMUSG00000087692	0	1	0	0	1	1
ENSMUSG00000020912	0	0	0	0	0	0
ENSMUSG00000084890	0	0	0	0	0	0
ENSMUSG00000035775	0	0	0	0	0	0
ENSMUSG00000006777	7	31	26	58	32	40
ENSMUSG00000064165	0	0	0	0	0	0
ENSMUSG00000059169	0	0	0	0	0	0
ENSMUSG00000069722	0	0	0	0	0	0
ENSMUSG00000069721	0	0	0	0	0	0
ENSMUSG00000078132	0	0	0	0	0	0
ENSMUSG00000047564	0	0	0	0	0	0
ENSMUSG00000047253	0	0	0	0	0	0
ENSMUSG00000075567	0	0	0	0	0	0
ENSMUSG00000078131	0	0	0	0	0	0
ENSMUSG00000049809	0	0	0	0	0	0
ENSMUSG00000057674	0	0	0	0	0	0
ENSMUSG00000058725	0	0	0	0	0	0
ENSMUSG00000060756	0	0	0	0	0	0
ENSMUSG00000062278	0	0	0	0	0	0
ENSMUSG00000063251	0	0	0	0	0	0
ENSMUSG00000044649	0	0	0	0	0	0
ENSMUSG00000045109	0	0	0	0	0	0
ENSMUSG00000078130	0	0	0	0	0	0
ENSMUSG00000069718	0	0	0	0	0	0
ENSMUSG00000082020	0	0	0	0	0	0
ENSMUSG00000075566	0	0	0	0	0	0
ENSMUSG00000082900	0	0	0	1	0	0
ENSMUSG00000082344	0	0	0	0	0	0
ENSMUSG00000078276	0	0	0	0	0	0
ENSMUSG00000118602	0	0	0	0	0	0
ENSMUSG00000118634	0	0	0	0	0	0
ENSMUSG00000118639	0	0	0	0	0	0
ENSMUSG00000083581	0	0	0	0	0	0
ENSMUSG00000078270	0	0	0	0	0	0
ENSMUSG00000078269	0	0	0	0	0	0
ENSMUSG00000118609	0	0	0	0	0	0
ENSMUSG00000078263	0	0	0	0	0	0
ENSMUSG00000078668	0	0	0	0	0	0
ENSMUSG00000089724	0	0	0	0	0	0
ENSMUSG00000078262	0	0	0	0	0	0
ENSMUSG00000078261	0	0	0	0	0	0
ENSMUSG00000078260	0	0	0	0	0	0
ENSMUSG00000078259	0	0	0	0	0	0
ENSMUSG00000048294	0	0	0	0	0	0
ENSMUSG00000078258	0	0	0	0	0	0
ENSMUSG00000078257	0	0	0	0	0	0
ENSMUSG00000082531	0	0	0	0	0	0
ENSMUSG00000046474	0	0	0	0	0	0
ENSMUSG00000119936	0	0	0	0	0	0
ENSMUSG00000069717	0	0	0	0	5	0
ENSMUSG00000090225	0	2	0	3	5	1
ENSMUSG00000070335	0	3	0	4	2	1
ENSMUSG00000059845	0	5	0	7	6	7
ENSMUSG00000082993	0	0	0	0	0	0
ENSMUSG00000070334	0	0	0	0	0	0
ENSMUSG00000078256	0	0	0	0	0	0
ENSMUSG00000086688	30	33	28	58	33	43
ENSMUSG00000051481	0	0	0	0	0	0
ENSMUSG00000078255	0	0	0	0	0	0
ENSMUSG00000082798	0	0	0	0	0	0
ENSMUSG00000081547	0	0	0	0	0	0
ENSMUSG00000078254	0	0	0	0	0	0
ENSMUSG00000078253	0	0	0	0	0	0
ENSMUSG00000082591	0	0	0	0	0	0
ENSMUSG00000078252	0	0	0	0	0	0
ENSMUSG00000035592	0	0	0	0	0	0
ENSMUSG00000057723	0	0	0	0	0	0
ENSMUSG00000043485	0	0	0	0	0	0
ENSMUSG00000048981	0	0	0	0	0	0
ENSMUSG00000087581	0	0	0	0	0	0
ENSMUSG00000118536	0	0	0	0	0	0
ENSMUSG00000046095	0	0	0	0	0	0
ENSMUSG00000048013	0	0	0	0	0	0
ENSMUSG00000020916	0	0	0	0	0	0
ENSMUSG00000086702	0	0	0	0	0	0
ENSMUSG00000044041	0	0	0	0	0	0
ENSMUSG00000054146	0	0	0	0	0	0
ENSMUSG00000020911	4	12	7	19	22	17
ENSMUSG00000051617	0	0	0	0	0	0
ENSMUSG00000045545	0	2	0	0	0	0
ENSMUSG00000084257	0	0	0	0	0	0
ENSMUSG00000082456	1	4	0	2	2	1
ENSMUSG00000053797	0	0	0	0	0	0
ENSMUSG00000035557	0	0	0	1	0	0
ENSMUSG00000053654	0	0	0	0	0	0
ENSMUSG00000086163	0	0	0	0	1	0
ENSMUSG00000087265	2	0	0	0	0	0
ENSMUSG00000035530	12223	12891	8356	8474	9280	9978
ENSMUSG00000017165	0	0	0	0	0	0
ENSMUSG00000006930	22	18	17	28	30	26
ENSMUSG00000092509	1	0	1	1	0	1
ENSMUSG00000091478	345	406	249	337	240	279
ENSMUSG00000001552	802	794	813	1147	665	778
ENSMUSG00000086031	0	0	0	0	0	0
ENSMUSG00000006931	13	13	5	17	17	23
ENSMUSG00000001555	13	7	16	13	14	24
ENSMUSG00000017176	25	24	19	34	30	27
ENSMUSG00000001558	1	0	0	0	0	2
ENSMUSG00002076313	0	0	0	0	0	0
ENSMUSG00000048732	47	57	45	79	42	31
ENSMUSG00000020917	1057	1181	1397	1443	1495	1428
ENSMUSG00000104854	2	0	0	4	1	1
ENSMUSG00000006784	0	4	7	3	1	2
ENSMUSG00000118532	0	0	0	0	0	0
ENSMUSG00000006782	242	243	231	237	234	265
ENSMUSG00000014195	872	1009	885	842	707	718
ENSMUSG00000017837	323	343	282	271	207	280
ENSMUSG00000014198	43	36	25	14	18	36
ENSMUSG00000109112	0	0	0	0	0	0
ENSMUSG00000085604	18	12	20	38	16	22
ENSMUSG00000017830	81	115	123	164	71	149
ENSMUSG00000020918	235	344	244	304	239	309
ENSMUSG00000017832	3	1	0	3	1	3
ENSMUSG00000019173	1627	1762	1108	1323	1259	1647
ENSMUSG00000035355	0	0	1	0	0	2
ENSMUSG00000045471	0	0	0	0	0	0
ENSMUSG00000017747	193	263	183	340	236	237
ENSMUSG00002076748	1	0	0	0	0	0
ENSMUSG00000020919	948	1162	898	868	813	939
ENSMUSG00000004043	373	338	264	265	175	214
ENSMUSG00000004040	6879	6649	4097	2139	1854	1795
ENSMUSG00000004044	103	98	81	108	141	225
ENSMUSG00000120984	8	16	8	20	24	31
ENSMUSG00000019302	1144	1198	797	1113	714	645
ENSMUSG00000121184	46	33	32	23	17	10
ENSMUSG00000098415	0	0	0	0	0	0
ENSMUSG00000001751	268	296	333	396	368	360
ENSMUSG00000019301	6	9	5	0	1	2
ENSMUSG00000001755	1552	1793	1474	2153	1732	1583
ENSMUSG00000017801	999	1181	668	453	434	457
ENSMUSG00000019303	298	357	152	69	122	119
ENSMUSG00000017802	1202	1379	1115	1634	1139	1133
ENSMUSG00000035198	360	530	357	388	326	309
ENSMUSG00002074941	0	0	0	0	0	0
ENSMUSG00000045007	1	4	3	3	11	3
ENSMUSG00000035172	118	99	75	162	122	121
ENSMUSG00000017167	309	301	67	502	65	88
ENSMUSG00000044052	3	0	1	0	0	2
ENSMUSG00000006920	297	343	233	312	252	246
ENSMUSG00000001240	1123	1343	907	1012	966	1109
ENSMUSG00000078656	998	1187	818	926	881	881
ENSMUSG00000035112	27	50	68	76	68	46
ENSMUSG00000085083	2	5	7	14	5	2
ENSMUSG00000017188	534	691	436	392	390	490
ENSMUSG00000078653	755	805	520	555	570	619
ENSMUSG00000035086	1408	1525	1025	1331	1127	1172
ENSMUSG00000084152	0	0	0	0	0	0
ENSMUSG00000078652	1743	1820	1104	1197	968	1040
ENSMUSG00000078651	55	28	34	59	28	21
ENSMUSG00000019326	5	2	0	6	2	5
ENSMUSG00000101925	0	0	0	0	0	0
ENSMUSG00000083991	0	0	0	0	2	0
ENSMUSG00000082478	0	14	0	1	0	4
ENSMUSG00002075388	0	10	0	1	0	4
ENSMUSG00000118571	0	0	0	0	2	0
ENSMUSG00000078650	995	3699	4721	10215	14089	11575
ENSMUSG00000064759	0	0	0	0	0	3
ENSMUSG00000097239	294	349	267	353	259	292
ENSMUSG00000075528	290	353	264	355	258	290
ENSMUSG00000097487	37	21	19	25	25	23
ENSMUSG00000098600	0	0	0	0	0	0
ENSMUSG00000035007	238	204	158	154	177	164
ENSMUSG00000063316	2823	3220	1874	1190	1482	2219
ENSMUSG00000010358	343	402	290	245	203	295
ENSMUSG00000086347	122	126	133	85	74	105
ENSMUSG00000034993	558	538	315	618	473	565
ENSMUSG00000001313	241	204	172	186	177	178
ENSMUSG00000080839	2	0	0	1	0	0
ENSMUSG00000017146	20	37	43	24	30	24
ENSMUSG00000017119	3421	4937	3469	4032	3612	3153
ENSMUSG00000034947	139	226	87	107	118	236
ENSMUSG00000085486	0	2	0	0	0	6
ENSMUSG00000118859	10	8	10	13	28	24
ENSMUSG00000086617	0	0	0	0	0	0
ENSMUSG00000010362	85	85	55	63	83	50
ENSMUSG00000119776	25	25	25	13	52	51
ENSMUSG00000118718	19	17	26	12	49	49
ENSMUSG00000119892	6	5	9	8	15	19
ENSMUSG00000118837	19	13	19	13	53	50
ENSMUSG00000034936	189	381	372	925	1162	1025
ENSMUSG00000034931	432	572	409	342	433	345
ENSMUSG00000017724	4	10	3	5	4	9
ENSMUSG00000001493	0	0	1	0	0	1
ENSMUSG00000085594	0	0	0	0	0	0
ENSMUSG00000082171	1	203	0	0	0	160
ENSMUSG00000071818	0	0	0	0	0	0
ENSMUSG00000001494	0	0	0	0	0	0
ENSMUSG00000093467	639	753	412	296	405	470
ENSMUSG00000003518	2338	2703	1640	1783	1387	1664
ENSMUSG00000010841	1	2	4	3	0	1
ENSMUSG00000052373	6	4	2	4	2	4
ENSMUSG00000087216	0	0	2	0	0	0
ENSMUSG00000017309	370	427	246	371	299	494
ENSMUSG00000017314	10	6	5	11	11	5
ENSMUSG00000120019	0	0	0	0	0	0
ENSMUSG00000017316	0	0	0	0	0	0
ENSMUSG00000017311	0	0	0	0	0	0
ENSMUSG00000084200	0	0	0	0	0	0
ENSMUSG00000082045	2	1	3	3	2	3
ENSMUSG00000048217	1225	1160	920	1100	830	870
ENSMUSG00000087339	198	163	189	256	204	136
ENSMUSG00000020921	72	120	72	34	61	78
ENSMUSG00000020922	549	722	401	472	438	530
ENSMUSG00000034793	81	118	101	82	77	62
ENSMUSG00000008855	342	373	357	977	673	594
ENSMUSG00000098863	11	10	13	42	31	30
ENSMUSG00000034773	3	4	2	21	2	12
ENSMUSG00000034768	1	2	0	1	2	0
ENSMUSG00000034757	289	348	261	399	307	333
ENSMUSG00000059995	620	542	510	552	512	563
ENSMUSG00000020923	1000	985	958	1485	967	941
ENSMUSG00000120603	7	1	4	0	2	2
ENSMUSG00000006574	6	5	2	4	3	16
ENSMUSG00000087330	1	3	1	0	0	2
ENSMUSG00000006575	437	466	185	454	300	276
ENSMUSG00000018677	7486	9264	4962	9713	6141	6009
ENSMUSG00000098774	0	0	0	0	0	1
ENSMUSG00000120765	10	11	3	5	5	4
ENSMUSG00000120705	78	49	22	17	13	18
ENSMUSG00000034708	7730	8425	5529	11049	6643	5553
ENSMUSG00000034685	15	33	4	45	29	38
ENSMUSG00000034664	42	56	73	69	85	91
ENSMUSG00002076051	0	0	0	0	0	0
ENSMUSG00000034621	385	510	383	240	360	333
ENSMUSG00000082487	1	1	2	0	1	0
ENSMUSG00000081677	0	0	0	0	0	0
ENSMUSG00000065657	0	0	0	0	0	0
ENSMUSG00000078640	0	0	0	1	0	0
ENSMUSG00000050288	0	0	0	1	3	0
ENSMUSG00000086105	0	0	0	0	0	0
ENSMUSG00000086283	0	0	0	0	0	0
ENSMUSG00000080992	0	0	0	0	0	0
ENSMUSG00002076487	0	0	0	0	0	0
ENSMUSG00000051455	4	5	2	4	6	1
ENSMUSG00000020925	249	355	205	144	163	177
ENSMUSG00000084375	0	0	0	0	0	0
ENSMUSG00000086162	0	0	0	0	0	1
ENSMUSG00000020926	306	266	216	239	241	115
ENSMUSG00000034520	15	15	6	4	10	14
ENSMUSG00000064788	0	0	0	0	0	0
ENSMUSG00000020928	1	1	0	0	0	0
ENSMUSG00000020929	403	466	350	548	364	353
ENSMUSG00000020930	1	1	0	0	4	1
ENSMUSG00000075510	0	0	0	0	0	0
ENSMUSG00000020932	17	7	5	5	5	6
ENSMUSG00000051378	3	1	0	3	1	8
ENSMUSG00000045532	0	0	0	0	0	0
ENSMUSG00000085338	0	0	0	0	0	0
ENSMUSG00000020935	422	661	303	579	361	412
ENSMUSG00000098613	0	0	0	0	0	0
ENSMUSG00000020936	1693	2286	1315	1700	1282	1567
ENSMUSG00000020937	14	9	12	15	8	9
ENSMUSG00000056938	423	563	392	554	488	418
ENSMUSG00000120351	10	11	4	6	1	0
ENSMUSG00000048878	352	500	482	398	792	701
ENSMUSG00000120826	14	21	3	5	3	2
ENSMUSG00000043372	24	28	14	17	20	21
ENSMUSG00000055805	34	41	60	28	30	163
ENSMUSG00000092371	2	6	2	2	3	18
ENSMUSG00000020940	0	0	0	0	1	0
ENSMUSG00000044787	0	0	0	0	0	0
ENSMUSG00000020941	159	197	56	67	34	53
ENSMUSG00000078635	4	13	3	6	2	5
ENSMUSG00000034255	68	65	39	58	43	105
ENSMUSG00000085887	7	1	3	2	0	6
ENSMUSG00000085360	4	4	5	7	6	16
ENSMUSG00000085733	17	18	8	16	18	25
ENSMUSG00000034247	394	435	307	366	314	408
ENSMUSG00000110636	0	0	0	0	0	0
ENSMUSG00000078632	0	0	0	0	0	0
ENSMUSG00000034239	0	0	0	0	0	0
ENSMUSG00000081676	1	0	0	0	0	0
ENSMUSG00000020945	0	0	0	0	0	0
ENSMUSG00000046215	0	0	0	1	0	0
ENSMUSG00000020946	1289	1707	797	969	681	989
ENSMUSG00000085154	30	65	18	14	11	21
ENSMUSG00000086794	0	1	0	1	0	2
ENSMUSG00000018486	35	33	8	16	10	63
ENSMUSG00000000125	0	0	0	0	0	0
ENSMUSG00000034187	419	491	298	375	267	262
ENSMUSG00000092540	2	3	3	0	1	2
ENSMUSG00000062421	208	275	110	157	113	159
ENSMUSG00000018634	0	0	0	0	0	0
ENSMUSG00000049506	0	0	0	0	0	0
ENSMUSG00000018411	42	61	27	58	62	82
ENSMUSG00000085134	0	0	0	0	0	0
ENSMUSG00000065379	0	0	0	0	0	0
ENSMUSG00002075610	0	0	0	0	0	0
ENSMUSG00000018412	761	1052	716	501	764	724
ENSMUSG00002076008	25	25	28	20	28	27
ENSMUSG00000121072	7	15	11	4	8	3
ENSMUSG00000083782	0	0	0	0	0	0
ENSMUSG00000020687	718	996	676	575	554	599
ENSMUSG00000061086	7	21	6	21	6	14
ENSMUSG00000086222	0	0	0	0	0	0
ENSMUSG00000086932	0	0	1	0	0	0
ENSMUSG00000081588	0	0	0	0	0	0
ENSMUSG00000082706	0	2	0	5	2	3
ENSMUSG00000020689	643	782	264	211	229	294
ENSMUSG00000083748	1	3	2	0	1	16
ENSMUSG00000040838	2	0	0	1	5	12
ENSMUSG00000081513	0	0	0	0	0	0
ENSMUSG00000080694	0	0	0	0	0	0
ENSMUSG00000082767	0	0	0	0	0	0
ENSMUSG00000084120	0	0	0	0	0	0
ENSMUSG00000020690	0	0	0	0	1	1
ENSMUSG00000089479	0	0	0	0	0	0
ENSMUSG00000121245	0	0	0	0	0	0
ENSMUSG00000020691	216	282	187	134	142	97
ENSMUSG00002076775	0	0	1	0	0	0
ENSMUSG00000081965	0	1	0	0	0	1
ENSMUSG00000099681	64	64	49	32	32	52
ENSMUSG00000020694	681	780	515	534	480	522
ENSMUSG00000020695	36	21	18	25	28	61
ENSMUSG00000078627	0	0	0	0	0	0
ENSMUSG00000086487	0	0	0	0	0	0
ENSMUSG00000086089	0	0	1	0	0	1
ENSMUSG00000053580	264	329	184	169	151	169
ENSMUSG00002075898	0	0	0	0	0	0
ENSMUSG00000083465	7	5	11	5	4	8
ENSMUSG00000081270	0	0	0	0	0	0
ENSMUSG00000019590	335	332	77	90	63	106
ENSMUSG00000103469	19	23	7	6	2	10
ENSMUSG00000085297	4	4	5	2	5	10
ENSMUSG00000020681	34	30	24	18	20	65
ENSMUSG00000101605	0	0	0	0	0	0
ENSMUSG00000001901	0	0	0	0	0	0
ENSMUSG00000049354	724	960	541	468	593	644
ENSMUSG00000085033	26	42	37	33	55	40
ENSMUSG00000085255	56	65	50	55	44	54
ENSMUSG00000001983	306	400	260	257	258	231
ENSMUSG00000120843	1	2	2	1	0	0
ENSMUSG00000020700	311	476	276	289	328	418
ENSMUSG00000085229	3	9	5	0	4	9
ENSMUSG00000121066	75	102	49	27	44	88
ENSMUSG00000040699	139	149	99	101	145	243
ENSMUSG00000075480	1	0	3	1	4	2
ENSMUSG00000069631	500	560	390	406	355	357
ENSMUSG00002076211	0	1	0	0	2	0
ENSMUSG00000078622	3029	3187	2208	1680	1827	1820
ENSMUSG00000020705	1005	1125	888	1051	889	779
ENSMUSG00000020706	1545	1799	1086	1227	878	673
ENSMUSG00000020708	1428	1914	1278	1337	1107	1201
ENSMUSG00000065162	5	8	1	2	1	4
ENSMUSG00000078619	911	1140	872	810	789	972
ENSMUSG00000020712	0	0	2	0	1	1
ENSMUSG00000020713	0	0	0	0	0	0
ENSMUSG00000040592	10	4	6	18	17	25
ENSMUSG00000001027	2	0	0	1	0	2
ENSMUSG00000009210	0	0	0	1	0	0
ENSMUSG00000001029	23	48	35	36	35	89
ENSMUSG00000020715	629	1070	901	746	524	567
ENSMUSG00000120012	359	463	232	51	184	295
ENSMUSG00000065126	84	124	38	7	33	30
ENSMUSG00002076990	0	1	1	0	2	0
ENSMUSG00000080540	0	1	1	0	2	0
ENSMUSG00000040548	3395	4367	2642	3528	2861	2935
ENSMUSG00000020717	563	680	368	442	371	717
ENSMUSG00000040528	33	59	31	19	19	41
ENSMUSG00002076787	0	0	0	0	0	0
ENSMUSG00000020718	59	97	79	63	76	73
ENSMUSG00000020719	11682	12813	9795	9332	9044	8724
ENSMUSG00000093273	975	1032	840	669	779	695
ENSMUSG00002076984	397	454	300	273	200	196
ENSMUSG00000018372	144	163	148	89	133	119
ENSMUSG00000084930	12	12	5	6	7	10
ENSMUSG00000018363	1234	1395	889	540	861	798
ENSMUSG00002076856	14	14	15	21	16	9
ENSMUSG00000086481	30	15	10	6	9	17
ENSMUSG00000018362	1005	1077	967	596	612	686
ENSMUSG00000121165	2	2	0	0	1	2
ENSMUSG00000083356	1	0	0	1	1	1
ENSMUSG00000078607	41	54	54	66	61	63
ENSMUSG00000040481	890	1050	789	704	743	790
ENSMUSG00000087596	60	104	43	21	45	47
ENSMUSG00000018433	313	482	276	186	245	203
ENSMUSG00000081103	0	1	2	2	1	0
ENSMUSG00000081360	1	0	0	0	0	0
ENSMUSG00000040430	1160	818	720	411	491	591
ENSMUSG00000081995	0	2	0	0	0	0
ENSMUSG00000086298	0	0	0	0	0	4
ENSMUSG00000087683	0	0	0	0	0	2
ENSMUSG00000085245	0	1	2	0	1	0
ENSMUSG00000087113	4	16	4	1	1	2
ENSMUSG00000020720	2096	2621	1816	1608	1438	1680
ENSMUSG00000086442	6	4	3	4	7	3
ENSMUSG00000085864	0	0	0	0	0	0
ENSMUSG00000059706	9	6	2	3	6	6
ENSMUSG00000083996	0	0	0	0	0	0
ENSMUSG00000020721	433	590	311	323	307	300
ENSMUSG00000098497	0	0	0	0	0	0
ENSMUSG00000020722	0	0	0	0	0	0
ENSMUSG00000020723	0	0	0	0	0	0
ENSMUSG00000087184	0	0	0	0	0	0
ENSMUSG00002076694	0	0	0	0	0	0
ENSMUSG00002076898	0	0	0	0	0	0
ENSMUSG00000040373	0	0	0	0	0	0
ENSMUSG00000050965	193	136	158	146	171	150
ENSMUSG00000118606	0	0	0	0	0	0
ENSMUSG00000086078	0	0	0	0	0	0
ENSMUSG00000098989	0	0	0	0	0	0
ENSMUSG00000084978	0	0	0	0	0	0
ENSMUSG00000000049	27990	30269	30727	29026	32360	29570
ENSMUSG00000084916	0	0	0	0	0	0
ENSMUSG00000082544	0	0	0	0	0	0
ENSMUSG00000020728	6	6	3	8	4	3
ENSMUSG00000086761	0	0	0	2	0	0
ENSMUSG00000081016	0	0	0	0	0	0
ENSMUSG00000083723	0	0	0	1	0	0
ENSMUSG00000085811	1	1	1	0	1	2
ENSMUSG00000000142	74	138	49	88	94	85
ENSMUSG00000086268	5	4	3	7	11	3
ENSMUSG00000081392	0	0	0	0	0	0
ENSMUSG00000119031	0	0	0	0	0	0
ENSMUSG00000078605	0	0	1	0	0	0
ENSMUSG00000081524	0	0	1	0	0	0
ENSMUSG00000020599	10	5	7	11	7	7
ENSMUSG00000099630	0	0	0	1	0	0
ENSMUSG00000056687	72	53	44	102	64	84
ENSMUSG00000020611	1055	1026	720	873	658	927
ENSMUSG00000045065	1	0	2	0	0	1
ENSMUSG00000020610	514	469	253	396	196	293
ENSMUSG00000085326	23	19	14	22	8	22
ENSMUSG00000041920	725	596	260	831	174	272
ENSMUSG00002076680	4	10	7	2	6	3
ENSMUSG00000020604	462	565	257	648	314	236
ENSMUSG00000088106	2	4	2	8	6	6
ENSMUSG00000041895	535	582	392	456	268	374
ENSMUSG00000086733	0	0	0	0	0	0
ENSMUSG00000020612	3709	3698	2676	3293	2884	2894
ENSMUSG00000020614	490	438	514	1158	736	719
ENSMUSG00000085734	0	2	0	0	0	0
ENSMUSG00000020617	1	0	0	0	0	0
ENSMUSG00000087139	0	0	0	0	0	0
ENSMUSG00000087393	0	0	0	0	0	0
ENSMUSG00000020620	650	818	1021	1278	1265	1019
ENSMUSG00000085629	96	98	103	170	170	140
ENSMUSG00000041828	562	413	686	683	872	694
ENSMUSG00000041797	57	68	68	72	83	156
ENSMUSG00000044749	2891	3027	5079	3386	4316	2657
ENSMUSG00000018800	179	195	177	121	140	88
ENSMUSG00000020623	12	25	116	36	61	120
ENSMUSG00000085985	0	0	0	0	0	0
ENSMUSG00000051497	40	55	48	15	14	55
ENSMUSG00000120247	0	0	0	0	0	0
ENSMUSG00000041695	34	55	31	1	2	11
ENSMUSG00000082272	0	1	0	0	1	1
ENSMUSG00000121079	0	0	0	0	0	0
ENSMUSG00000082448	0	0	0	0	0	0
ENSMUSG00000081666	0	1	0	0	1	0
ENSMUSG00000086752	0	0	0	0	0	0
ENSMUSG00000081088	0	0	0	0	0	0
ENSMUSG00000085324	0	0	0	0	0	0
ENSMUSG00000041674	1	3	0	2	4	0
ENSMUSG00000000567	369	482	180	1996	298	496
ENSMUSG00000075437	0	0	0	2	0	0
ENSMUSG00000020624	0	0	0	0	0	0
ENSMUSG00000087259	24	19	10	10	10	12
ENSMUSG00000085421	4	0	1	0	1	1
ENSMUSG00000041654	318	334	205	360	284	411
ENSMUSG00000078251	0	0	0	0	0	0
ENSMUSG00000047904	4	15	23	17	16	13
ENSMUSG00000018661	371	495	347	406	307	290
ENSMUSG00000041629	478	534	364	365	363	384
ENSMUSG00000083339	0	0	0	0	4	0
ENSMUSG00000041623	146	174	92	35	52	68
ENSMUSG00000018727	60	111	89	77	80	59
ENSMUSG00000041598	599	921	508	663	614	733
ENSMUSG00000083090	0	0	0	0	0	0
ENSMUSG00000041592	14	12	5	12	22	22
ENSMUSG00000121049	1	0	2	0	0	0
ENSMUSG00000086760	0	0	0	0	0	0
ENSMUSG00000086135	0	0	0	0	0	0
ENSMUSG00000078600	0	0	0	0	0	0
ENSMUSG00000085844	0	0	1	0	0	0
ENSMUSG00000075431	0	0	0	0	0	0
ENSMUSG00000081548	0	0	0	0	0	0
ENSMUSG00000062391	0	0	0	0	0	0
ENSMUSG00000083769	0	0	0	0	0	0
ENSMUSG00000057322	3117	3263	2053	1301	1854	2500
ENSMUSG00000034714	1330	1397	999	1589	1117	1371
ENSMUSG00000034706	3	0	0	0	1	0
ENSMUSG00000010021	4	5	0	6	6	4
ENSMUSG00000000202	0	0	0	0	0	0
ENSMUSG00000034677	0	0	0	0	0	0
ENSMUSG00000051043	717	757	946	1536	851	1040
ENSMUSG00000034652	113	130	62	82	58	262
ENSMUSG00000083237	0	0	0	0	0	1
ENSMUSG00000063193	14	25	11	11	6	30
ENSMUSG00000083677	0	1	1	0	0	3
ENSMUSG00000058728	1	0	1	1	0	3
ENSMUSG00000034641	95	183	95	129	122	347
ENSMUSG00000044811	66	64	42	58	38	214
ENSMUSG00000089753	6	1	1	1	0	16
ENSMUSG00000069609	29	12	2	20	14	84
ENSMUSG00000089722	44	17	9	29	28	110
ENSMUSG00000069607	66	32	15	36	29	157
ENSMUSG00000048498	41	66	14	46	23	81
ENSMUSG00000020732	44	23	3	3	4	9
ENSMUSG00000047798	265	183	161	86	46	190
ENSMUSG00000020733	5448	4797	2612	2294	1803	1858
ENSMUSG00000015542	330	405	310	473	354	318
ENSMUSG00000045980	264	255	157	291	157	285
ENSMUSG00000020734	2	2	0	1	1	3
ENSMUSG00002076450	0	0	0	0	0	0
ENSMUSG00000018861	210	200	214	391	295	239
ENSMUSG00000044788	1708	1862	1869	2303	1776	1613
ENSMUSG00000050201	0	0	0	0	0	0
ENSMUSG00000045288	10	10	0	6	1	11
ENSMUSG00000018862	1	0	0	0	0	0
ENSMUSG00000034586	29	27	19	34	27	47
ENSMUSG00000050910	91	96	32	62	29	69
ENSMUSG00000018858	352	456	271	367	334	341
ENSMUSG00000085072	82	93	62	60	89	63
ENSMUSG00000034566	3896	4515	2812	2458	2652	3039
ENSMUSG00000016940	241	365	228	250	284	279
ENSMUSG00000070332	31	61	50	65	40	17
ENSMUSG00000093096	10	18	13	22	21	12
ENSMUSG00000085651	194	168	143	378	108	109
ENSMUSG00000045775	842	691	655	2198	693	775
ENSMUSG00000057219	136	148	92	99	67	106
ENSMUSG00000020736	233	252	211	213	177	217
ENSMUSG00000081376	0	0	0	3	0	0
ENSMUSG00000020737	167	204	55	139	112	247
ENSMUSG00000020738	1076	1254	676	356	629	785
ENSMUSG00000020739	213	254	205	208	189	175
ENSMUSG00000020740	451	540	227	141	124	135
ENSMUSG00000089476	2	0	0	0	1	0
ENSMUSG00000046756	1531	1902	922	1002	938	998
ENSMUSG00000020743	1285	1638	635	526	619	570
ENSMUSG00000020744	566	855	307	103	130	152
ENSMUSG00000059923	1377	1411	832	783	717	1063
ENSMUSG00000084277	3	1	2	5	1	0
ENSMUSG00000083394	419	466	325	221	248	340
ENSMUSG00000089460	0	0	0	0	0	0
ENSMUSG00000084130	0	0	0	0	0	0
ENSMUSG00000020747	609	688	434	724	582	564
ENSMUSG00000093539	0	0	0	0	0	0
ENSMUSG00000034471	791	860	427	386	255	341
ENSMUSG00000020781	120	111	73	85	91	70
ENSMUSG00000020782	476	435	476	887	641	450
ENSMUSG00000034427	29	27	18	27	8	15
ENSMUSG00000020752	201	286	196	243	196	183
ENSMUSG00000048442	13	10	10	5	13	13
ENSMUSG00000075420	7	11	10	5	9	12
ENSMUSG00000087072	0	0	0	0	0	0
ENSMUSG00000020755	404	448	257	338	250	242
ENSMUSG00000087064	7	1	3	15	2	1
ENSMUSG00000020758	9	10	19	14	19	12
ENSMUSG00000020766	796	914	512	1004	964	782
ENSMUSG00000016559	14808	15241	8818	22885	12623	15987
ENSMUSG00000020770	262	379	239	242	167	143
ENSMUSG00000057948	14	17	14	15	19	35
ENSMUSG00000034341	1905	2313	1587	1717	1529	1679
ENSMUSG00000020773	63	71	49	81	75	96
ENSMUSG00000054517	134	150	125	89	109	146
ENSMUSG00000020775	1277	1059	1028	792	786	614
ENSMUSG00000020776	1468	369	1329	846	547	320
ENSMUSG00002074894	8	2	14	2	0	2
ENSMUSG00000105120	8	2	14	2	0	2
ENSMUSG00000020777	101051	107308	49155	86591	53272	55646
ENSMUSG00000020778	61	85	16	61	33	62
ENSMUSG00000092300	12	2	0	4	4	3
ENSMUSG00000034282	8	11	3	16	13	8
ENSMUSG00000020780	1053	1499	811	1048	762	725
ENSMUSG00000020793	7	3	4	6	13	1
ENSMUSG00000118502	22	32	10	9	12	10
ENSMUSG00000020792	429	440	352	600	429	377
ENSMUSG00002075039	0	0	0	0	0	0
ENSMUSG00000034227	2	3	9	3	2	8
ENSMUSG00000052949	38	28	20	35	13	44
ENSMUSG00000081929	4	7	7	7	2	9
ENSMUSG00000120505	0	0	0	0	2	1
ENSMUSG00000050628	278	322	241	325	282	383
ENSMUSG00000070331	0	0	0	0	0	0
ENSMUSG00000086826	135	190	123	237	196	176
ENSMUSG00000015869	821	924	625	1300	1034	969
ENSMUSG00000081318	0	1	0	0	0	0
ENSMUSG00000100779	0	3	1	0	1	1
ENSMUSG00000061878	18	21	15	24	21	31
ENSMUSG00000020802	220	276	197	420	241	298
ENSMUSG00000083314	0	0	0	0	0	0
ENSMUSG00000020804	0	1	0	1	0	1
ENSMUSG00000020806	579	477	284	932	394	443
ENSMUSG00000020810	200	171	89	183	141	218
ENSMUSG00000075410	36	19	8	24	24	29
ENSMUSG00000020812	76	72	98	106	39	48
ENSMUSG00000065640	1	3	1	3	5	1
ENSMUSG00000077604	0	5	2	2	0	1
ENSMUSG00000065094	4	4	6	4	1	1
ENSMUSG00000057286	74	61	55	60	26	42
ENSMUSG00000110170	12	8	6	10	8	5
ENSMUSG00000078586	0	0	0	0	0	0
ENSMUSG00000056032	2	0	1	0	0	0
ENSMUSG00000009588	0	0	0	0	2	0
ENSMUSG00000020814	27	53	25	44	33	68
ENSMUSG00000056962	486	599	356	385	310	291
ENSMUSG00002076427	14	30	13	13	9	17
ENSMUSG00000090266	1596	1886	1017	511	791	948
ENSMUSG00000034120	2928	3381	2154	1321	1469	1395
ENSMUSG00000020818	569	669	593	574	568	402
ENSMUSG00000043857	0	0	0	0	0	0
ENSMUSG00000086902	0	0	0	0	0	0
ENSMUSG00000085104	0	0	0	0	0	0
ENSMUSG00000086859	64	72	63	64	55	42
ENSMUSG00002076896	5	6	6	11	23	8
ENSMUSG00000104740	5	6	7	11	23	9
ENSMUSG00000120993	10	12	9	13	7	7
ENSMUSG00002076742	0	0	0	0	0	0
ENSMUSG00000087057	0	0	0	0	1	0
ENSMUSG00000020823	351	390	212	143	220	312
ENSMUSG00002076234	0	1	0	0	0	0
ENSMUSG00000084052	1	0	0	0	0	0
ENSMUSG00000059248	931	1361	953	1509	896	1119
ENSMUSG00000086050	4	0	1	1	0	1
ENSMUSG00000086588	0	0	0	0	0	0
ENSMUSG00000083705	4	15	3	6	5	2
ENSMUSG00000085336	0	0	0	0	0	0
ENSMUSG00000110653	0	0	0	0	0	0
ENSMUSG00000069588	0	0	0	0	0	0
ENSMUSG00000085419	0	0	0	0	0	0
ENSMUSG00000054418	0	0	0	0	0	0
ENSMUSG00000025571	587	478	388	409	495	425
ENSMUSG00000025572	136	134	79	179	164	172
ENSMUSG00000050106	47	58	37	65	30	74
ENSMUSG00000087486	9	11	3	13	4	8
ENSMUSG00000087669	9	11	6	17	11	23
ENSMUSG00000025573	0	0	0	0	0	0
ENSMUSG00000048277	969	1106	796	1055	978	1079
ENSMUSG00000093485	1805	2412	2097	1910	2611	2268
ENSMUSG00000025574	324	378	506	322	548	470
ENSMUSG00000017718	1991	2663	2421	2395	2983	2518
ENSMUSG00000017716	9	11	22	6	13	52
ENSMUSG00000070330	0	0	0	0	1	0
ENSMUSG00000017713	293	200	128	119	63	47
ENSMUSG00000085434	28	15	13	6	4	2
ENSMUSG00000082562	0	0	0	0	0	0
ENSMUSG00000120147	1	1	2	4	1	1
ENSMUSG00000053113	4964	2793	1490	1702	720	1254
ENSMUSG00000120851	2	2	0	1	0	1
ENSMUSG00000017715	366	428	243	281	168	194
ENSMUSG00000098958	0	0	0	2	0	2
ENSMUSG00000033987	85	87	44	75	38	50
ENSMUSG00000085511	0	0	1	1	0	0
ENSMUSG00000017132	870	854	931	1096	647	791
ENSMUSG00002075283	4	2	4	7	5	0
ENSMUSG00000080810	1	0	0	3	2	5
ENSMUSG00000033909	683	790	460	549	447	311
ENSMUSG00000017466	287	264	194	225	236	395
ENSMUSG00000076433	0	1	0	0	1	1
ENSMUSG00000033880	1193	1243	912	1358	818	1720
ENSMUSG00000025575	565	771	429	603	521	547
ENSMUSG00000017446	509	535	184	320	214	463
ENSMUSG00000086514	197	196	48	106	76	155
ENSMUSG00000087036	10	13	7	18	16	16
ENSMUSG00000033857	65	140	51	115	79	134
ENSMUSG00000025576	18	21	9	13	13	26
ENSMUSG00000085059	0	0	0	0	0	0
ENSMUSG00002075579	0	0	0	0	0	0
ENSMUSG00000084887	0	0	0	0	0	0
ENSMUSG00000046697	0	0	0	0	0	0
ENSMUSG00000025577	50	83	55	281	162	150
ENSMUSG00000025578	66	87	41	66	71	73
ENSMUSG00000120966	0	0	0	0	0	0
ENSMUSG00000039989	290	185	157	790	396	454
ENSMUSG00000120794	1	0	1	1	0	0
ENSMUSG00000086306	0	0	0	0	0	0
ENSMUSG00000086547	0	0	0	1	0	0
ENSMUSG00000039976	477	490	369	479	397	351
ENSMUSG00000098704	0	0	0	1	1	0
ENSMUSG00000085548	0	0	0	0	1	0
ENSMUSG00000087404	8	17	5	16	7	9
ENSMUSG00000039963	1	0	1	0	2	2
ENSMUSG00000025579	1913	2283	1862	3547	2773	1925
ENSMUSG00000025580	926	1009	617	738	589	608
ENSMUSG00000120184	0	1	0	0	0	0
ENSMUSG00000013483	54	84	37	49	45	32
ENSMUSG00000005043	145	202	100	121	87	84
ENSMUSG00000039908	89	100	104	113	107	93
ENSMUSG00000088015	0	0	1	0	2	0
ENSMUSG00000070327	1240	1356	1224	826	674	1608
ENSMUSG00000109408	201	234	241	132	137	298
ENSMUSG00000039850	104	110	92	125	88	102
ENSMUSG00000025582	0	0	1	0	0	0
ENSMUSG00000087675	0	0	0	0	0	0
ENSMUSG00000025583	682	888	623	977	597	617
ENSMUSG00000121577	36	50	41	98	62	33
ENSMUSG00000083870	0	0	0	1	0	0
ENSMUSG00002076802	0	0	0	0	0	0
ENSMUSG00000085081	30	20	28	32	25	29
ENSMUSG00000025371	185	276	163	273	203	189
ENSMUSG00000120604	41	77	45	60	62	53
ENSMUSG00000085207	7	2	14	9	5	5
ENSMUSG00000086924	1	5	7	5	0	1
ENSMUSG00000025372	140	225	528	6020	896	1202
ENSMUSG00000025375	25	35	28	79	49	36
ENSMUSG00000065600	0	0	0	0	0	0
ENSMUSG00000105524	0	0	0	0	0	0
ENSMUSG00000113114	0	0	0	0	0	0
ENSMUSG00000039781	23	37	35	84	58	48
ENSMUSG00002076968	1	2	1	6	8	0
ENSMUSG00000025377	179	228	148	125	98	139
ENSMUSG00000078572	300	325	167	125	201	205
ENSMUSG00000061306	1666	1986	1153	2510	1389	1656
ENSMUSG00000085636	96	116	78	102	102	93
ENSMUSG00000120866	0	0	0	0	0	0
ENSMUSG00000075389	71	81	45	30	40	26
ENSMUSG00000086750	0	1	0	0	0	0
ENSMUSG00000043993	24	39	30	13	14	19
ENSMUSG00000039741	86	154	103	115	77	123
ENSMUSG00000085501	8	18	10	8	6	7
ENSMUSG00002076666	3	1	4	1	4	1
ENSMUSG00000062825	5455	7202	3809	22901	6101	9086
ENSMUSG00002076664	731	912	516	3556	902	1196
ENSMUSG00000098955	18	27	8	18	54	56
ENSMUSG00000043644	6	7	3	11	11	6
ENSMUSG00000025380	1	0	1	0	0	0
ENSMUSG00000025384	75	79	101	162	72	66
ENSMUSG00000039703	2482	2991	2033	2823	1985	2078
ENSMUSG00000039691	0	0	0	0	2	4
ENSMUSG00000025386	22	18	7	3	7	7
ENSMUSG00000039670	64	73	72	95	93	90
ENSMUSG00000049957	206	214	136	166	123	108
ENSMUSG00000057594	84	77	59	52	49	48
ENSMUSG00000025793	856	1279	792	1625	970	962
ENSMUSG00000039640	1665	1987	1207	1749	1310	1385
ENSMUSG00000086929	330	266	304	397	324	334
ENSMUSG00000025792	2802	2776	2210	4771	3045	3002
ENSMUSG00000084983	473	646	469	634	622	497
ENSMUSG00000025127	3489	4596	3235	5316	3829	3367
ENSMUSG00000061111	215	284	117	227	149	153
ENSMUSG00000025129	1	2	0	0	2	1
ENSMUSG00000025130	24917	31929	16504	33047	21353	20778
ENSMUSG00000120443	15	16	9	23	17	17
ENSMUSG00000025132	1347	1573	835	1194	861	1181
ENSMUSG00000102881	5	3	1	1	8	5
ENSMUSG00000025134	436	467	227	321	220	230
ENSMUSG00000025135	189	246	129	184	143	192
ENSMUSG00000044034	1	2	4	5	3	5
ENSMUSG00000025137	5086	5389	4174	7961	5947	5293
ENSMUSG00000025138	439	515	458	594	572	576
ENSMUSG00000098282	6	6	6	8	13	8
ENSMUSG00000051510	1452	1612	1236	1570	1580	1958
ENSMUSG00000120999	67	55	65	71	71	79
ENSMUSG00000025140	4	6	5	6	3	3
ENSMUSG00000025141	1	0	0	0	0	0
ENSMUSG00000084822	59	84	85	160	124	100
ENSMUSG00000042988	273	302	372	605	413	404
ENSMUSG00000053613	60	59	129	168	104	108
ENSMUSG00000025142	1057	1278	1115	1658	1232	1102
ENSMUSG00000090758	477	558	454	526	417	470
ENSMUSG00000025144	175	191	146	149	173	183
ENSMUSG00000025145	70	97	105	107	106	130
ENSMUSG00000018012	14	11	15	10	6	8
ENSMUSG00000039450	1150	1173	1206	1275	1277	1258
ENSMUSG00000025150	0	0	0	1	0	0
ENSMUSG00000078249	129	145	125	252	135	225
ENSMUSG00000083618	0	0	0	0	0	0
ENSMUSG00000025158	253	384	189	275	210	210
ENSMUSG00000025156	678	792	513	816	609	536
ENSMUSG00000025155	1213	1417	959	1409	1067	1068
ENSMUSG00000025153	1295	2101	2502	2488	1165	1637
ENSMUSG00000048445	29	17	26	20	20	10
ENSMUSG00000087638	0	4	3	0	0	0
ENSMUSG00000025161	23	18	41	17	17	34
ENSMUSG00000025162	1242	1233	1040	1603	1186	1386
ENSMUSG00000100629	114	127	110	170	142	156
ENSMUSG00000120010	7	12	7	3	4	3
ENSMUSG00000081686	0	0	0	0	0	0
ENSMUSG00000086835	0	1	0	0	3	12
ENSMUSG00000080616	0	0	0	0	0	0
ENSMUSG00000025163	6	7	0	2	4	39
ENSMUSG00000039364	0	1	0	2	0	0
ENSMUSG00000025165	15	16	7	16	15	27
ENSMUSG00000083137	0	0	0	0	0	0
ENSMUSG00000084853	0	0	0	0	0	0
ENSMUSG00000082510	19	21	12	44	9	15
ENSMUSG00000039337	0	0	0	0	0	0
ENSMUSG00000039329	0	0	0	0	0	0
ENSMUSG00000039321	0	0	0	0	0	0
ENSMUSG00000081835	0	0	0	0	0	0
ENSMUSG00000025169	119	119	104	84	137	93
ENSMUSG00000039307	176	167	148	160	156	120
ENSMUSG00000039294	203	241	124	78	111	188
ENSMUSG00000000056	846	951	755	477	580	707
ENSMUSG00000039275	672	832	432	202	314	353
ENSMUSG00000025173	1468	1455	797	472	444	419
ENSMUSG00000025170	2	7	4	1	2	1
ENSMUSG00000098981	0	0	0	0	0	0
ENSMUSG00000083155	0	0	0	0	0	0
ENSMUSG00000039253	163	245	155	92	83	98
ENSMUSG00000025175	87	106	99	79	82	99
ENSMUSG00000039230	388	457	332	472	299	386
ENSMUSG00000039238	431	502	293	237	380	332
ENSMUSG00000046605	118	152	90	74	56	88
ENSMUSG00000039208	45	62	33	141	71	116
ENSMUSG00000085126	0	0	0	0	0	0
ENSMUSG00000099690	0	0	0	0	0	0
ENSMUSG00000085970	0	0	0	0	0	0
ENSMUSG00000039198	0	0	0	0	0	0
ENSMUSG00000084401	0	0	0	0	0	0
ENSMUSG00000086684	0	0	0	0	0	0
ENSMUSG00000082947	0	0	0	0	0	0
ENSMUSG00000120449	0	0	0	0	0	0
ENSMUSG00000082831	0	0	0	0	0	0
ENSMUSG00000090699	0	0	0	0	0	0
ENSMUSG00000112147	0	0	0	0	0	0
ENSMUSG00000112541	0	0	0	0	0	0
ENSMUSG00000112240	0	0	0	0	0	0
ENSMUSG00000092168	0	0	0	0	0	0
ENSMUSG00000110250	3	1	3	4	3	1
ENSMUSG00000112279	0	0	0	0	0	0
ENSMUSG00000112719	0	5	2	0	0	0
ENSMUSG00000079179	600	589	495	332	412	428
ENSMUSG00000020671	2300	2475	1772	1572	1763	1974
ENSMUSG00000097429	1	0	0	1	0	0
ENSMUSG00000020668	98	144	80	36	80	103
ENSMUSG00000112308	3	7	8	1	3	16
ENSMUSG00000112655	0	0	1	0	0	0
ENSMUSG00000071456	128	171	134	52	91	91
ENSMUSG00000037486	603	635	540	318	409	478
ENSMUSG00000118499	18	30	15	26	25	14
ENSMUSG00000112105	1	3	2	10	2	1
ENSMUSG00000071454	457	563	379	731	463	493
ENSMUSG00002076574	0	0	0	0	0	0
ENSMUSG00000092286	0	0	2	1	2	0
ENSMUSG00000020661	345	378	270	456	306	439
ENSMUSG00000073242	0	0	1	2	2	1
ENSMUSG00000112271	0	0	0	0	0	0
ENSMUSG00000020660	1	3	2	3	2	2
ENSMUSG00000020658	84	53	10	4	7	4
ENSMUSG00000112517	0	0	1	0	0	0
ENSMUSG00000112817	0	0	0	0	0	0
ENSMUSG00000020657	45	42	31	20	7	14
ENSMUSG00000020654	32	28	26	30	16	42
ENSMUSG00000020652	70	78	55	62	52	69
ENSMUSG00000112770	10	5	3	2	2	2
ENSMUSG00000112297	7	4	4	0	1	0
ENSMUSG00000096199	89	118	96	77	90	97
ENSMUSG00000120893	29	54	52	37	51	45
ENSMUSG00000112829	5	8	4	1	5	7
ENSMUSG00000111916	30	48	22	15	23	36
ENSMUSG00000020647	545	589	433	304	428	467
ENSMUSG00002076270	0	1	0	0	0	0
ENSMUSG00002075858	0	0	1	1	0	1
ENSMUSG00000111938	2	2	0	0	0	0
ENSMUSG00000112422	0	0	0	0	0	0
ENSMUSG00000112819	0	0	0	0	0	0
ENSMUSG00000112505	2	2	1	0	0	0
ENSMUSG00000118449	7	3	9	7	12	5
ENSMUSG00000020640	1100	1258	808	750	744	826
ENSMUSG00000111971	75	70	43	35	68	57
ENSMUSG00000091732	0	1	2	0	1	0
ENSMUSG00000079177	52	53	16	3	25	39
ENSMUSG00000050545	29	31	36	12	16	15
ENSMUSG00000087939	0	0	1	0	0	0
ENSMUSG00000119679	1	0	1	0	0	0
ENSMUSG00000020639	11	8	14	5	5	13
ENSMUSG00000091269	29	45	22	81	24	41
ENSMUSG00000118546	0	0	0	0	0	1
ENSMUSG00000037361	694	775	445	301	431	450
ENSMUSG00000020635	6	3	0	3	3	5
ENSMUSG00000051721	240	236	146	39	82	87
ENSMUSG00000037336	36	21	34	12	11	9
ENSMUSG00000020634	1003	1129	764	721	677	702
ENSMUSG00000052812	622	738	553	322	465	422
ENSMUSG00000087780	0	0	0	2	0	0
ENSMUSG00000112723	0	0	0	0	0	0
ENSMUSG00000020627	21	11	10	10	4	17
ENSMUSG00000112020	0	0	0	0	0	0
ENSMUSG00000037735	0	0	0	0	0	0
ENSMUSG00000097977	1	1	0	0	0	1
ENSMUSG00000112559	0	0	0	0	0	0
ENSMUSG00000112404	0	0	0	0	0	0
ENSMUSG00002075154	0	0	0	0	0	0
ENSMUSG00000111898	0	0	0	0	0	0
ENSMUSG00000112591	0	0	0	0	0	0
ENSMUSG00000111967	1	0	0	0	0	0
ENSMUSG00000112454	4	1	0	0	0	0
ENSMUSG00000111975	0	0	0	0	0	0
ENSMUSG00000102096	0	0	0	0	0	0
ENSMUSG00000112754	0	0	0	0	0	0
ENSMUSG00000112323	0	0	0	0	1	0
ENSMUSG00000073233	14	12	7	4	10	7
ENSMUSG00000112006	375	455	350	176	366	376
ENSMUSG00000112615	49	41	31	7	34	22
ENSMUSG00000112465	0	0	1	0	0	1
ENSMUSG00000020609	174570	175423	160409	181771	172821	143880
ENSMUSG00000112694	0	2	0	0	0	0
ENSMUSG00000037669	840	1137	624	634	653	622
ENSMUSG00000112441	2	2	3	1	3	0
ENSMUSG00000037660	1	0	2	1	0	0
ENSMUSG00000020605	154	140	128	149	155	182
ENSMUSG00000111889	19	6	9	14	10	21
ENSMUSG00000112452	0	0	0	0	0	0
ENSMUSG00000112664	2	0	0	0	0	1
ENSMUSG00000112657	1	0	0	3	1	7
ENSMUSG00000054364	1494	1569	920	3920	2307	3728
ENSMUSG00000120673	0	2	0	0	0	4
ENSMUSG00000112276	3	8	3	4	4	2
ENSMUSG00000020600	4	4	3	3	0	0
ENSMUSG00000121137	2712	3325	1685	2162	1039	1652
ENSMUSG00000120669	0	0	3	1	1	0
ENSMUSG00000120222	0	1	0	2	0	1
ENSMUSG00000020594	1758	1850	1411	823	1507	1485
ENSMUSG00000096940	13	16	18	20	21	3
ENSMUSG00000020592	7833	6951	4714	10382	6014	6126
ENSMUSG00000042976	1	2	0	0	0	2
ENSMUSG00000112891	3	8	1	5	1	0
ENSMUSG00000020585	3292	3754	2545	2103	2933	3652
ENSMUSG00000020583	0	0	0	0	0	0
ENSMUSG00000066643	44	63	57	40	52	37
ENSMUSG00000066637	193	294	156	98	164	165
ENSMUSG00000113913	0	0	0	0	0	0
ENSMUSG00000060647	25	34	24	11	20	19
ENSMUSG00000111989	0	0	0	0	0	0
ENSMUSG00000114000	0	0	0	0	0	0
ENSMUSG00000112496	2	0	5	1	5	1
ENSMUSG00000099360	0	0	0	0	0	0
ENSMUSG00000048387	0	1	0	0	0	0
ENSMUSG00000077259	0	0	0	0	0	0
ENSMUSG00000112043	0	0	0	0	0	0
ENSMUSG00000112787	0	0	0	0	0	0
ENSMUSG00000088337	0	0	0	0	0	0
ENSMUSG00000111942	79	155	158	75	85	66
ENSMUSG00000111925	0	0	0	0	0	0
ENSMUSG00000112783	0	0	0	0	0	0
ENSMUSG00000111917	0	0	0	0	0	0
ENSMUSG00000112377	0	0	0	0	0	0
ENSMUSG00000020622	0	0	0	0	0	0
ENSMUSG00000020621	320	400	304	281	269	282
ENSMUSG00000112792	0	0	0	0	0	1
ENSMUSG00000112127	0	0	0	0	0	0
ENSMUSG00000112515	0	2	1	0	1	0
ENSMUSG00000066632	628	631	438	929	629	563
ENSMUSG00000111928	2	1	0	0	1	3
ENSMUSG00000113620	0	0	0	0	0	0
ENSMUSG00000043673	7	3	0	1	2	6
ENSMUSG00000112298	16	11	10	29	9	12
ENSMUSG00000112041	0	1	0	0	1	6
ENSMUSG00000047002	0	0	0	0	0	0
ENSMUSG00000103287	0	0	0	0	0	0
ENSMUSG00000051235	31	47	40	22	31	16
ENSMUSG00000020608	562	616	496	422	489	571
ENSMUSG00000098879	0	0	0	0	0	0
ENSMUSG00000054459	1	0	0	0	0	1
ENSMUSG00000097841	0	0	0	0	0	0
ENSMUSG00000086022	0	0	0	0	0	0
ENSMUSG00000113787	0	0	0	0	0	0
ENSMUSG00000113226	4	9	2	5	8	0
ENSMUSG00000111974	0	0	0	1	0	0
ENSMUSG00002075859	0	0	0	0	0	0
ENSMUSG00000112788	2	0	0	0	0	0
ENSMUSG00000112158	0	0	0	0	0	0
ENSMUSG00000112413	0	0	0	0	0	0
ENSMUSG00000113013	0	0	0	0	0	0
ENSMUSG00000113330	0	0	0	0	0	0
ENSMUSG00000113275	4	10	2	58	12	14
ENSMUSG00000077204	0	0	0	0	0	0
ENSMUSG00000078377	552	653	415	640	406	452
ENSMUSG00002075793	0	0	0	0	0	0
ENSMUSG00000020589	117	114	75	117	89	227
ENSMUSG00000114136	5	3	4	9	2	9
ENSMUSG00000118614	0	0	0	0	0	0
ENSMUSG00002075824	0	0	0	0	0	0
ENSMUSG00000119089	0	0	0	0	0	0
ENSMUSG00000113009	0	0	0	0	0	0
ENSMUSG00000091430	0	0	0	0	0	0
ENSMUSG00000113363	0	0	0	0	0	0
ENSMUSG00000097627	0	0	0	0	0	0
ENSMUSG00000113465	0	0	0	0	0	0
ENSMUSG00000066629	68	73	86	74	42	61
ENSMUSG00000037169	1	2	0	2	1	7
ENSMUSG00000113953	0	0	0	0	0	0
ENSMUSG00000113220	0	0	0	0	0	0
ENSMUSG00000113928	0	0	0	0	0	0
ENSMUSG00000112988	0	0	0	0	0	0
ENSMUSG00000113284	0	0	0	0	0	0
ENSMUSG00000113937	0	0	0	0	0	0
ENSMUSG00000064717	0	0	0	0	0	0
ENSMUSG00000037149	1575	1785	1200	1599	1094	1037
ENSMUSG00000020576	307	398	378	402	383	294
ENSMUSG00000113476	1	2	2	0	1	0
ENSMUSG00000113188	60	65	25	74	32	48
ENSMUSG00000071414	1	4	0	3	2	5
ENSMUSG00000113058	3	2	0	1	0	0
ENSMUSG00000119538	0	0	0	0	0	0
ENSMUSG00000119368	0	4	0	1	0	0
ENSMUSG00000113666	0	1	0	0	0	0
ENSMUSG00000113283	0	0	0	0	0	0
ENSMUSG00000097973	0	1	1	4	3	2
ENSMUSG00000113855	0	0	0	0	0	0
ENSMUSG00000113863	0	0	0	0	0	0
ENSMUSG00000113397	0	0	0	0	0	0
ENSMUSG00000113522	0	0	0	0	0	0
ENSMUSG00000114026	0	0	0	0	0	0
ENSMUSG00000113167	0	0	0	0	0	0
ENSMUSG00000020607	21	19	23	26	11	18
ENSMUSG00000113336	0	0	0	0	0	0
ENSMUSG00000113961	0	0	0	0	0	0
ENSMUSG00000050974	82	28	24	38	19	11
ENSMUSG00000119624	0	0	0	0	0	0
ENSMUSG00000113663	0	0	0	0	0	0
ENSMUSG00000064386	0	0	0	0	0	0
ENSMUSG00000114066	0	0	0	0	0	0
ENSMUSG00000113644	0	0	0	0	0	0
ENSMUSG00002075010	0	0	0	0	0	0
ENSMUSG00000113285	1	0	0	0	0	0
ENSMUSG00000114124	0	0	0	0	0	0
ENSMUSG00000113734	0	0	0	0	0	0
ENSMUSG00000113069	0	0	0	0	0	0
ENSMUSG00000113339	0	0	1	0	0	0
ENSMUSG00000098158	1	0	0	3	0	1
ENSMUSG00000020601	115	105	49	92	88	113
ENSMUSG00000098480	0	0	0	0	0	1
ENSMUSG00000097580	0	0	0	0	0	0
ENSMUSG00000113629	18	13	10	7	4	5
ENSMUSG00000113222	3	7	3	12	1	7
ENSMUSG00000113739	0	0	0	0	0	0
ENSMUSG00000113930	0	0	0	0	0	0
ENSMUSG00000113142	0	0	0	0	0	0
ENSMUSG00000113735	0	0	0	0	0	0
ENSMUSG00000113975	0	0	0	0	0	0
ENSMUSG00000113586	0	0	0	0	0	0
ENSMUSG00000113892	0	0	0	0	0	0
ENSMUSG00000120341	2	0	0	0	1	0
ENSMUSG00000020593	3068	4095	8675	5186	7591	8949
ENSMUSG00000020591	0	0	1	0	0	0
ENSMUSG00000036523	2	0	0	1	0	0
ENSMUSG00000114049	1	0	0	0	0	0
ENSMUSG00002074932	0	0	0	0	0	0
ENSMUSG00000113897	0	0	0	0	0	0
ENSMUSG00000057469	322	486	304	236	245	282
ENSMUSG00000114018	0	0	0	0	0	0
ENSMUSG00000020580	761	901	654	776	759	978
ENSMUSG00000113202	0	0	0	0	1	0
ENSMUSG00000064620	3	0	0	0	0	0
ENSMUSG00000045679	14	16	14	20	17	34
ENSMUSG00000071398	0	0	0	0	0	1
ENSMUSG00000113447	0	0	0	0	0	0
ENSMUSG00000051726	0	0	0	0	0	0
ENSMUSG00000113368	1	4	1	1	1	2
ENSMUSG00000020571	3101	5782	2526	2988	3109	2721
ENSMUSG00000020566	28	47	22	4	12	37
ENSMUSG00000114024	3	3	1	1	0	0
ENSMUSG00000061458	276	322	217	116	94	98
ENSMUSG00000093037	0	0	0	0	0	0
ENSMUSG00000113246	0	1	1	0	0	0
ENSMUSG00000011179	1991	2488	1352	2125	1048	1302
ENSMUSG00000064427	1	3	3	4	8	6
ENSMUSG00000113093	0	0	0	0	0	0
ENSMUSG00000113131	0	0	0	0	0	0
ENSMUSG00000114062	0	0	0	0	0	0
ENSMUSG00002075280	0	0	0	0	0	0
ENSMUSG00000071379	164	159	116	181	162	287
ENSMUSG00000113294	20	12	11	16	15	12
ENSMUSG00000113612	1	0	0	0	1	0
ENSMUSG00000121307	19	10	14	10	5	16
ENSMUSG00000114025	85	96	66	17	47	63
ENSMUSG00000067356	4	2	3	6	1	0
ENSMUSG00000121309	21	15	17	12	22	19
ENSMUSG00000113536	10	13	7	11	19	14
ENSMUSG00000113556	0	0	0	0	0	0
ENSMUSG00000113234	0	0	0	0	0	0
ENSMUSG00000114040	0	0	0	0	0	0
ENSMUSG00000113197	0	0	0	0	0	0
ENSMUSG00000113416	0	1	1	1	0	1
ENSMUSG00000113642	0	0	1	0	0	0
ENSMUSG00000113048	0	0	0	0	0	0
ENSMUSG00000113199	0	0	0	0	0	0
ENSMUSG00000113155	0	0	0	0	0	0
ENSMUSG00000113360	0	0	0	0	0	0
ENSMUSG00000073198	237	299	198	200	170	223
ENSMUSG00000113736	0	0	0	0	0	0
ENSMUSG00000113956	0	0	0	0	0	0
ENSMUSG00000112994	0	1	0	0	0	1
ENSMUSG00000113592	0	0	0	0	0	0
ENSMUSG00000113132	3	2	1	3	0	0
ENSMUSG00000113402	0	0	0	0	0	0
ENSMUSG00000113436	0	0	0	0	0	0
ENSMUSG00000073197	1	1	2	2	1	5
ENSMUSG00000113604	0	0	0	0	0	0
ENSMUSG00000113724	1	1	1	0	1	0
ENSMUSG00000113541	0	0	0	0	0	0
ENSMUSG00000116815	3	5	5	3	0	1
ENSMUSG00000113768	0	0	0	1	0	0
ENSMUSG00000113705	0	0	0	0	0	0
ENSMUSG00000113377	0	0	0	0	0	0
ENSMUSG00000113646	0	0	0	0	0	0
ENSMUSG00000113778	0	0	0	0	0	0
ENSMUSG00000112970	0	0	0	0	0	0
ENSMUSG00000113857	0	0	0	0	0	0
ENSMUSG00000116744	0	0	0	0	0	0
ENSMUSG00000113809	0	0	0	0	0	0
ENSMUSG00000113040	0	0	0	0	0	0
ENSMUSG00000113307	0	0	0	0	0	0
ENSMUSG00000114188	0	2	0	0	1	1
ENSMUSG00000113992	0	0	0	0	0	0
ENSMUSG00000114156	0	0	0	0	0	0
ENSMUSG00000113205	0	0	0	0	0	0
ENSMUSG00000113110	0	0	0	0	0	0
ENSMUSG00000113570	0	0	0	1	0	0
ENSMUSG00000073184	0	0	0	0	0	0
ENSMUSG00000113408	0	0	0	0	0	0
ENSMUSG00000113959	2	0	0	0	0	0
ENSMUSG00000113814	0	0	0	0	0	0
ENSMUSG00000112961	0	0	0	0	0	0
ENSMUSG00000093908	0	0	0	0	0	2
ENSMUSG00000116705	0	1	0	0	0	0
ENSMUSG00000116775	0	0	0	0	0	0
ENSMUSG00000059229	0	0	0	0	0	0
ENSMUSG00000114140	0	0	0	0	0	0
ENSMUSG00000114158	0	0	0	0	0	0
ENSMUSG00000113300	1	0	0	2	0	1
ENSMUSG00000114043	0	0	0	0	0	0
ENSMUSG00000113957	0	0	0	0	0	0
ENSMUSG00000113714	0	0	0	0	0	0
ENSMUSG00000114164	0	0	0	0	0	0
ENSMUSG00000114002	0	0	0	0	0	0
ENSMUSG00000114173	0	0	0	0	0	0
ENSMUSG00000114096	0	0	0	0	0	0
ENSMUSG00000113332	0	0	0	0	0	0
ENSMUSG00000113411	0	0	0	0	0	0
ENSMUSG00000113077	0	0	0	0	0	0
ENSMUSG00002075573	0	0	0	0	0	0
ENSMUSG00000113122	0	0	0	0	0	0
ENSMUSG00000095470	0	0	0	0	0	0
ENSMUSG00000112956	0	0	0	0	0	0
ENSMUSG00000113287	0	0	0	0	0	0
ENSMUSG00000114100	0	0	0	0	0	0
ENSMUSG00000113901	0	0	0	0	0	0
ENSMUSG00000113039	0	0	0	0	0	0
ENSMUSG00000113439	0	0	0	0	0	0
ENSMUSG00000116736	0	0	0	0	0	0
ENSMUSG00000113964	0	0	0	0	0	0
ENSMUSG00000113443	0	0	0	0	0	0
ENSMUSG00000114041	0	0	0	0	0	0
ENSMUSG00000116774	0	0	0	0	0	0
ENSMUSG00000116558	0	0	0	0	0	0
ENSMUSG00000116715	0	0	0	0	0	0
ENSMUSG00000112951	0	0	0	0	0	0
ENSMUSG00000113749	33	34	23	29	18	22
ENSMUSG00000116606	0	0	0	0	0	0
ENSMUSG00000116537	0	0	0	0	0	0
ENSMUSG00000113026	0	0	0	0	0	0
ENSMUSG00000113820	0	0	0	0	0	0
ENSMUSG00000113293	0	0	0	0	0	0
ENSMUSG00000113157	0	0	0	0	0	0
ENSMUSG00000114129	0	0	0	0	0	0
ENSMUSG00000116883	0	0	1	2	0	2
ENSMUSG00000116635	0	0	0	0	0	0
ENSMUSG00000121316	0	0	0	0	0	0
ENSMUSG00000099759	22	23	9	11	10	9
ENSMUSG00000101813	8	7	2	0	2	3
ENSMUSG00000121317	7	5	1	9	6	6
ENSMUSG00000091071	2	3	0	5	6	3
ENSMUSG00000085642	7	5	6	6	1	2
ENSMUSG00000121318	57	39	31	51	37	27
ENSMUSG00000121319	81	58	47	64	57	31
ENSMUSG00000073179	8	7	11	1	3	4
ENSMUSG00000069755	168	135	113	59	80	61
ENSMUSG00000052632	438	382	298	409	338	246
ENSMUSG00000116627	1	1	2	3	2	0
ENSMUSG00000090370	0	0	1	1	1	0
ENSMUSG00000092229	2	0	2	0	1	0
ENSMUSG00000062352	267	294	181	170	178	202
ENSMUSG00000092373	21	21	17	24	19	11
ENSMUSG00000054309	683	827	558	691	618	547
ENSMUSG00000070166	0	0	1	0	0	0
ENSMUSG00000062054	1346	1380	1127	1137	1149	1355
ENSMUSG00000052593	820	928	620	476	644	876
ENSMUSG00000088997	2	0	0	0	0	0
ENSMUSG00000116819	0	3	2	1	1	0
ENSMUSG00000076432	1384	1598	1184	916	1085	1196
ENSMUSG00000097055	84	100	90	78	91	86
ENSMUSG00000121487	6	5	6	10	4	4
ENSMUSG00000109975	6	5	5	6	2	4
ENSMUSG00000113498	0	0	0	0	0	0
ENSMUSG00000091105	4	12	10	10	7	6
ENSMUSG00002076610	0	0	0	0	0	0
ENSMUSG00000093846	0	0	0	0	0	0
ENSMUSG00000113638	0	0	0	0	0	0
ENSMUSG00000092597	0	0	0	0	0	0
ENSMUSG00000095344	0	0	0	0	0	0
ENSMUSG00000113659	0	0	0	0	0	0
ENSMUSG00000113344	0	0	0	0	0	0
ENSMUSG00000114006	0	0	0	0	0	0
ENSMUSG00000113356	0	0	0	0	0	0
ENSMUSG00000113242	1	1	0	3	0	2
ENSMUSG00000113506	1	0	0	1	0	0
ENSMUSG00000113123	0	0	0	0	0	0
ENSMUSG00000113915	0	0	0	0	0	0
ENSMUSG00000113958	0	0	0	0	0	0
ENSMUSG00000095261	0	0	0	0	0	0
ENSMUSG00000112993	0	0	0	0	0	0
ENSMUSG00000114107	1	0	0	0	0	0
ENSMUSG00000113296	0	0	0	0	0	0
ENSMUSG00000114008	0	0	0	0	0	0
ENSMUSG00000113413	0	0	0	0	0	0
ENSMUSG00000113569	0	1	0	0	0	0
ENSMUSG00000113574	0	0	0	0	0	0
ENSMUSG00000114139	0	0	0	0	0	0
ENSMUSG00000114119	0	0	0	0	0	0
ENSMUSG00000113060	0	0	0	0	0	0
ENSMUSG00000113876	0	0	0	0	0	0
ENSMUSG00000113797	0	0	0	0	0	0
ENSMUSG00000113670	0	0	0	0	0	0
ENSMUSG00000073164	0	0	0	0	0	0
ENSMUSG00000113289	0	0	0	0	0	0
ENSMUSG00000113552	0	0	0	0	0	0
ENSMUSG00000112996	0	0	0	0	0	0
ENSMUSG00000113751	0	0	0	0	0	0
ENSMUSG00000113174	0	0	0	0	0	0
ENSMUSG00000113085	0	0	0	0	0	0
ENSMUSG00000113579	0	0	0	0	0	0
ENSMUSG00000113798	0	0	0	0	0	0
ENSMUSG00000113762	0	0	0	0	0	0
ENSMUSG00002076987	0	0	0	0	0	0
ENSMUSG00000092465	0	0	0	0	0	0
ENSMUSG00000092472	0	0	0	0	0	0
ENSMUSG00000096701	0	0	0	0	0	0
ENSMUSG00000113532	0	0	0	0	0	0
ENSMUSG00000113824	0	0	0	0	0	0
ENSMUSG00000113451	0	0	1	1	0	0
ENSMUSG00000096618	0	0	0	0	0	0
ENSMUSG00000113487	0	0	0	0	0	0
ENSMUSG00000121338	0	0	0	0	0	0
ENSMUSG00000095564	0	0	0	0	0	0
ENSMUSG00000112997	0	0	0	0	0	0
ENSMUSG00000113719	0	0	0	0	0	0
ENSMUSG00000114144	0	0	0	0	0	1
ENSMUSG00000071362	0	0	0	0	0	0
ENSMUSG00000113691	0	0	0	3	4	0
ENSMUSG00000113407	0	0	0	0	0	0
ENSMUSG00000113160	0	0	0	0	0	0
ENSMUSG00000113873	0	0	0	0	0	0
ENSMUSG00000113606	3	3	3	3	3	5
ENSMUSG00000114151	0	0	0	0	0	0
ENSMUSG00000112958	0	0	0	0	0	0
ENSMUSG00000114022	0	0	0	0	0	0
ENSMUSG00000113607	0	0	0	0	0	0
ENSMUSG00000112987	0	0	0	0	0	0
ENSMUSG00000073158	0	0	1	0	1	0
ENSMUSG00000113632	0	0	1	0	0	0
ENSMUSG00000112975	0	0	0	0	0	0
ENSMUSG00000114120	0	0	0	0	0	0
ENSMUSG00000113417	0	0	0	0	0	0
ENSMUSG00000113403	0	1	2	2	0	0
ENSMUSG00000057160	0	0	1	1	0	1
ENSMUSG00000059669	108	102	66	91	57	61
ENSMUSG00000113692	1	0	0	0	0	0
ENSMUSG00000020656	38	20	52	94	31	77
ENSMUSG00000066553	91	102	81	103	72	85
ENSMUSG00000020653	251	256	183	704	520	480
ENSMUSG00000062563	20	24	25	29	48	81
ENSMUSG00000120079	1	2	5	5	2	2
ENSMUSG00000020649	77	179	286	89	83	193
ENSMUSG00000113062	0	0	0	0	0	0
ENSMUSG00000114076	0	0	0	0	0	0
ENSMUSG00000113018	0	0	0	0	0	0
ENSMUSG00000089203	0	0	0	0	0	0
ENSMUSG00000114084	0	0	0	0	0	0
ENSMUSG00000113621	0	0	0	0	0	0
ENSMUSG00000020646	4	2	1	1	2	1
ENSMUSG00000113774	11	19	18	13	21	14
ENSMUSG00000036333	1111	1411	938	876	925	797
ENSMUSG00000114148	2	1	2	2	0	0
ENSMUSG00000020644	8321	8218	3141	3226	3650	4237
ENSMUSG00000112937	14	8	5	6	4	7
ENSMUSG00000113587	4	5	1	6	0	0
ENSMUSG00000114033	10	1	1	1	0	0
ENSMUSG00000120697	10	3	3	0	0	2
ENSMUSG00000113745	0	1	0	0	0	0
ENSMUSG00000114105	1	0	0	0	0	0
ENSMUSG00000113669	9	14	3	3	1	10
ENSMUSG00002074929	0	0	0	0	0	0
ENSMUSG00000114111	0	0	0	0	0	0
ENSMUSG00000113827	0	0	0	0	0	0
ENSMUSG00000113550	0	0	0	0	0	0
ENSMUSG00000113611	8	15	8	21	7	11
ENSMUSG00000113115	0	0	0	0	0	0
ENSMUSG00000113813	0	0	0	0	0	0
ENSMUSG00000020642	638	301	170	336	213	266
ENSMUSG00000114048	0	2	0	0	0	2
ENSMUSG00000098771	0	0	0	0	0	0
ENSMUSG00000113033	0	0	0	0	0	0
ENSMUSG00000020641	148	189	289	369	253	629
ENSMUSG00000020638	43	59	89	76	85	191
ENSMUSG00000113059	0	0	0	1	1	1
ENSMUSG00000113628	0	0	0	0	0	0
ENSMUSG00000113524	0	0	0	0	0	0
ENSMUSG00000113218	0	0	0	0	0	0
ENSMUSG00000094002	0	0	0	0	0	0
ENSMUSG00000120259	0	0	0	0	0	0
ENSMUSG00000114083	0	0	0	0	0	0
ENSMUSG00000063632	0	0	0	0	0	0
ENSMUSG00000120751	0	0	0	0	0	0
ENSMUSG00000113421	0	0	0	0	0	0
ENSMUSG00000077344	0	0	0	0	0	0
ENSMUSG00000113616	0	0	0	0	1	3
ENSMUSG00000113967	0	0	0	0	0	0
ENSMUSG00002075242	0	0	0	0	0	0
ENSMUSG00000113235	0	0	0	0	0	0
ENSMUSG00000113939	0	0	0	0	0	0
ENSMUSG00000118901	0	0	0	0	0	0
ENSMUSG00000020633	0	3	0	0	0	0
ENSMUSG00000113116	0	0	0	0	0	0
ENSMUSG00000020636	0	0	0	0	0	0
ENSMUSG00000036655	558	505	383	630	561	712
ENSMUSG00000061477	4137	4576	2870	2670	2958	3210
ENSMUSG00000020630	125	136	80	108	63	96
ENSMUSG00000020629	1852	1917	1764	2051	2020	2146
ENSMUSG00000098579	2	0	2	1	2	4
ENSMUSG00000020628	388	454	306	492	329	252
ENSMUSG00000036613	102	133	85	71	87	100
ENSMUSG00000114081	0	0	0	0	0	0
ENSMUSG00000113886	0	0	0	0	0	1
ENSMUSG00000113325	0	1	0	0	0	0
ENSMUSG00000120379	17	15	14	8	21	20
ENSMUSG00000113387	10	7	8	31	17	19
ENSMUSG00002076657	0	0	0	0	0	1
ENSMUSG00000113544	0	1	0	1	1	0
ENSMUSG00000113986	25	44	40	29	32	29
ENSMUSG00000112776	0	0	0	0	0	0
ENSMUSG00000112390	0	0	0	0	0	0
ENSMUSG00000061911	0	0	0	0	0	0
ENSMUSG00000112663	0	0	0	0	0	0
ENSMUSG00000020674	147	150	136	320	291	358
ENSMUSG00000020673	0	0	0	2	0	1
ENSMUSG00000085472	0	0	0	0	0	0
ENSMUSG00000020672	116	100	70	59	56	59
ENSMUSG00000102098	0	0	0	0	0	0
ENSMUSG00002075546	0	0	0	0	0	0
ENSMUSG00000100674	0	0	0	0	0	0
ENSMUSG00000112665	0	0	0	0	0	0
ENSMUSG00002076651	0	0	0	0	0	0
ENSMUSG00000043061	407	427	285	176	150	133
ENSMUSG00000054204	17	11	5	1	6	4
ENSMUSG00000044573	1349	1539	913	896	857	1059
ENSMUSG00000020669	109	153	105	64	95	66
ENSMUSG00000112546	2	0	1	2	1	5
ENSMUSG00000112890	0	0	0	0	0	0
ENSMUSG00000077292	0	0	0	0	0	0
ENSMUSG00000036136	57	42	76	75	26	23
ENSMUSG00000112876	1	0	0	0	0	0
ENSMUSG00000112799	0	1	0	0	0	0
ENSMUSG00000095953	0	0	0	0	0	0
ENSMUSG00000111944	0	0	0	0	0	0
ENSMUSG00000112518	0	0	0	0	0	0
ENSMUSG00000112187	0	0	0	0	0	0
ENSMUSG00000112567	3	7	2	8	2	3
ENSMUSG00000065200	0	0	0	0	0	0
ENSMUSG00000002900	161	118	119	225	168	174
ENSMUSG00000020664	2945	3177	2378	2285	2265	2263
ENSMUSG00000001225	0	0	1	0	0	1
ENSMUSG00000091040	0	0	0	0	0	0
ENSMUSG00000020659	284	363	196	94	139	154
ENSMUSG00000099851	97	118	54	41	42	57
ENSMUSG00000101007	0	0	0	1	0	0
ENSMUSG00000020651	3	0	1	3	2	3
ENSMUSG00000112718	0	0	0	0	0	0
ENSMUSG00000020650	431	350	222	243	235	247
ENSMUSG00000020648	121	133	82	47	35	41
ENSMUSG00000035933	1482	1916	1440	1094	1303	1252
ENSMUSG00000044067	0	1	1	0	0	1
ENSMUSG00000112033	1	0	0	0	0	0
ENSMUSG00000112779	1	0	0	0	0	0
ENSMUSG00000111987	0	0	0	0	2	1
ENSMUSG00000088242	0	0	0	0	0	0
ENSMUSG00000002996	1709	2255	1794	1449	1595	1546
ENSMUSG00000002997	12	10	9	4	12	34
ENSMUSG00000112569	0	0	0	0	0	0
ENSMUSG00000112071	0	0	0	0	0	0
ENSMUSG00000020573	21	17	18	14	8	50
ENSMUSG00000111893	0	0	0	0	0	0
ENSMUSG00000112578	0	0	0	0	0	0
ENSMUSG00002076203	0	0	0	0	0	0
ENSMUSG00000090946	228	207	82	110	64	81
ENSMUSG00000112865	0	0	0	0	0	0
ENSMUSG00000112171	0	0	0	0	0	0
ENSMUSG00000112617	0	0	0	0	0	0
ENSMUSG00000112218	5	3	6	13	7	5
ENSMUSG00000020572	1615	1700	1746	853	1285	2098
ENSMUSG00000112166	0	0	0	0	0	0
ENSMUSG00000097494	1	1	7	1	2	3
ENSMUSG00000112124	0	0	0	0	0	0
ENSMUSG00000112916	0	0	0	1	0	1
ENSMUSG00000112887	0	0	0	0	0	0
ENSMUSG00000020570	1597	1737	1271	922	1234	1573
ENSMUSG00000089136	0	0	0	0	0	0
ENSMUSG00000035860	0	0	0	0	0	0
ENSMUSG00002076286	0	1	0	0	0	0
ENSMUSG00000052125	6	5	1	2	1	18
ENSMUSG00000084979	2	0	0	0	0	4
ENSMUSG00000020564	116	132	111	133	126	153
ENSMUSG00000079143	1	3	0	1	4	1
ENSMUSG00000085664	5	9	8	16	7	10
ENSMUSG00000020562	0	0	0	0	0	0
ENSMUSG00000112094	0	0	0	0	0	0
ENSMUSG00000020561	694	655	442	343	332	349
ENSMUSG00000119573	0	0	0	0	0	0
ENSMUSG00000112076	0	0	0	0	0	0
ENSMUSG00000114064	0	0	0	0	0	0
ENSMUSG00000114082	0	0	0	0	0	0
ENSMUSG00000046518	0	0	0	0	0	0
ENSMUSG00000035799	16	11	8	6	17	3
ENSMUSG00000004698	29	22	5	18	12	33
ENSMUSG00000113756	8	5	2	18	4	3
ENSMUSG00000113386	0	0	0	0	1	0
ENSMUSG00000052376	0	0	0	0	0	0
ENSMUSG00000077264	0	0	0	0	0	0
ENSMUSG00000092305	0	1	0	0	3	2
ENSMUSG00002074944	0	0	0	0	0	0
ENSMUSG00000020590	895	958	843	415	695	693
ENSMUSG00000113792	1	1	0	4	2	1
ENSMUSG00000113571	8	4	10	1	7	7
ENSMUSG00000076253	0	0	0	0	0	0
ENSMUSG00002075129	0	0	0	0	0	0
ENSMUSG00000119582	0	0	0	0	0	0
ENSMUSG00000019256	2514	2249	2661	1463	1230	1529
ENSMUSG00000113741	53	39	93	84	47	39
ENSMUSG00000113580	0	0	0	0	0	0
ENSMUSG00000113548	25	10	3	0	1	0
ENSMUSG00000113985	25	9	6	0	2	2
ENSMUSG00000113833	0	0	0	0	0	0
ENSMUSG00000114058	0	0	0	0	0	0
ENSMUSG00000114167	1	0	0	1	1	0
ENSMUSG00000114090	0	0	0	0	0	0
ENSMUSG00000036231	0	0	0	0	0	0
ENSMUSG00000020581	0	0	0	0	0	0
ENSMUSG00000020577	32	20	23	11	19	50
ENSMUSG00000059301	6	3	6	2	5	2
ENSMUSG00000020547	282	219	140	107	70	83
ENSMUSG00000113732	1	0	0	0	0	0
ENSMUSG00000113349	0	1	1	0	0	0
ENSMUSG00000036188	88	125	126	113	85	106
ENSMUSG00000113511	2	1	1	0	1	0
ENSMUSG00000020545	0	0	0	0	0	0
ENSMUSG00000113832	0	0	0	0	0	0
ENSMUSG00000036169	0	0	1	1	0	1
ENSMUSG00000114141	0	0	0	0	0	0
ENSMUSG00000088906	0	0	0	0	0	0
ENSMUSG00000091007	7	11	8	7	1	5
ENSMUSG00000043153	42	70	41	48	39	39
ENSMUSG00000114135	7	6	3	11	2	5
ENSMUSG00000092998	0	0	0	0	0	0
ENSMUSG00000113064	0	0	0	0	0	0
ENSMUSG00000113507	0	0	0	0	0	0
ENSMUSG00000112974	0	0	0	0	0	0
ENSMUSG00002074952	0	0	0	0	0	0
ENSMUSG00000114052	0	0	0	0	0	0
ENSMUSG00000113764	0	0	0	0	0	0
ENSMUSG00000101067	0	0	0	0	0	0
ENSMUSG00000036144	0	0	0	0	0	1
ENSMUSG00000050103	1343	1418	1068	1233	1434	1694
ENSMUSG00000113005	0	0	1	0	0	3
ENSMUSG00000114007	1	0	0	0	0	0
ENSMUSG00000036095	1	1	0	1	0	0
ENSMUSG00000113154	0	0	0	0	0	0
ENSMUSG00000113608	0	0	0	0	0	2
ENSMUSG00000113941	0	0	0	0	0	0
ENSMUSG00000113248	0	0	0	0	0	0
ENSMUSG00000112967	0	0	0	0	0	0
ENSMUSG00000113968	0	0	0	0	0	0
ENSMUSG00000113520	0	0	0	0	0	0
ENSMUSG00000004151	24	20	27	14	16	57
ENSMUSG00000113229	0	0	0	0	0	0
ENSMUSG00000113933	0	0	0	0	0	0
ENSMUSG00000113108	0	0	0	0	0	0
ENSMUSG00000113092	0	0	0	0	0	0
ENSMUSG00000113266	0	0	0	0	0	0
ENSMUSG00000113272	0	0	0	0	0	0
ENSMUSG00000113896	0	0	0	0	0	0
ENSMUSG00000114079	0	0	0	0	0	0
ENSMUSG00000077700	0	0	0	0	0	0
ENSMUSG00000113343	0	0	0	0	0	0
ENSMUSG00000113384	0	0	0	0	0	0
ENSMUSG00000077269	0	0	0	0	0	0
ENSMUSG00000113277	0	0	0	0	0	0
ENSMUSG00000113761	0	0	0	0	0	0
ENSMUSG00000113874	0	0	0	0	0	0
ENSMUSG00000114147	26	6	15	20	14	14
ENSMUSG00000047446	1479	1378	1156	2394	2581	1993
ENSMUSG00000086315	0	0	0	1	0	3
ENSMUSG00000002565	1	0	1	0	0	0
ENSMUSG00000071342	0	1	1	19	11	5
ENSMUSG00000090387	3	1	7	80	44	66
ENSMUSG00000001627	579	637	613	6040	2466	3798
ENSMUSG00000090582	26	26	52	360	326	444
ENSMUSG00000089371	1	1	0	31	25	12
ENSMUSG00000035983	76	93	94	1295	267	307
ENSMUSG00000113181	1	0	0	0	0	0
ENSMUSG00000055917	185	241	171	149	152	217
ENSMUSG00000035954	683	711	579	401	606	379
ENSMUSG00000113435	0	0	0	0	0	0
ENSMUSG00000113510	0	0	0	1	0	0
ENSMUSG00000113337	3	5	3	5	3	4
ENSMUSG00000114166	1	0	0	0	0	0
ENSMUSG00000114130	0	0	0	0	0	0
ENSMUSG00000056899	330	374	244	239	255	367
ENSMUSG00000113994	2	1	0	0	0	0
ENSMUSG00000113086	0	1	0	1	0	0
ENSMUSG00000119635	1	1	0	0	0	0
ENSMUSG00000113454	1	3	1	1	1	5
ENSMUSG00000113516	0	0	3	2	3	0
ENSMUSG00000036295	3	8	13	19	13	12
ENSMUSG00000113766	0	1	1	1	1	0
ENSMUSG00000113438	0	0	0	0	0	0
ENSMUSG00000113105	0	0	0	1	0	0
ENSMUSG00000113370	11	10	0	4	8	9
ENSMUSG00000113979	0	0	0	0	0	0
ENSMUSG00000113420	0	0	0	0	0	0
ENSMUSG00000113989	0	0	0	0	0	0
ENSMUSG00000112898	0	0	0	0	0	0
ENSMUSG00002076586	0	0	0	0	0	0
ENSMUSG00000112407	0	0	0	0	0	0
ENSMUSG00000112904	0	0	0	0	0	0
ENSMUSG00000065004	0	0	0	0	0	0
ENSMUSG00000112844	2	2	5	1	2	4
ENSMUSG00000112258	0	0	0	0	0	0
ENSMUSG00000111960	4	8	7	0	0	21
ENSMUSG00000112038	0	0	0	0	0	0
ENSMUSG00000111920	0	1	1	0	0	0
ENSMUSG00000014905	3503	8129	1657	1481	2288	2391
ENSMUSG00000093618	0	0	0	0	0	0
ENSMUSG00000112547	7	12	10	3	9	5
ENSMUSG00000036257	4223	4655	3133	3113	3118	2861
ENSMUSG00000112795	1	4	3	1	2	1
ENSMUSG00000020598	0	1	0	0	0	0
ENSMUSG00000112056	0	0	0	1	0	0
ENSMUSG00000112448	0	0	0	0	0	0
ENSMUSG00000112823	31	31	25	16	14	9
ENSMUSG00000046314	206	232	97	112	169	95
ENSMUSG00000081636	3	1	0	0	0	0
ENSMUSG00000086012	1	2	2	0	0	1
ENSMUSG00000112112	0	0	0	0	1	1
ENSMUSG00000088852	0	0	0	0	0	0
ENSMUSG00002076117	0	0	0	0	0	0
ENSMUSG00000092404	0	0	0	0	0	0
ENSMUSG00000112054	0	0	0	0	0	0
ENSMUSG00000112768	0	0	0	0	0	0
ENSMUSG00000112604	0	0	0	0	0	0
ENSMUSG00000112859	0	0	0	0	0	0
ENSMUSG00000064800	0	0	0	0	0	0
ENSMUSG00000112915	0	0	0	0	0	0
ENSMUSG00000112088	0	0	0	0	0	0
ENSMUSG00000112811	0	3	1	1	5	1
ENSMUSG00000112174	0	0	0	0	0	0
ENSMUSG00000112410	0	0	0	0	0	0
ENSMUSG00000112169	0	0	0	0	0	0
ENSMUSG00000021047	0	1	0	1	0	1
ENSMUSG00000112358	0	0	0	0	0	1
ENSMUSG00000112420	0	0	0	0	0	0
ENSMUSG00000112483	0	0	0	0	0	0
ENSMUSG00002076225	0	0	0	0	0	0
ENSMUSG00000104308	0	0	0	0	0	0
ENSMUSG00000112215	0	0	0	0	0	0
ENSMUSG00000112232	0	4	0	0	4	0
ENSMUSG00000112908	46	39	26	55	24	18
ENSMUSG00000111984	0	0	0	0	0	0
ENSMUSG00000112085	0	0	0	0	0	0
ENSMUSG00000091277	151	168	111	81	98	61
ENSMUSG00000112005	0	0	0	0	0	0
ENSMUSG00000108639	0	0	0	0	0	0
ENSMUSG00001118661	0	0	0	0	0	0
ENSMUSG00000098099	0	0	0	0	0	0
ENSMUSG00000112651	0	0	0	0	0	0
ENSMUSG00000112763	0	0	0	0	0	0
ENSMUSG00000120451	0	0	0	0	0	0
ENSMUSG00000020950	0	0	0	0	0	0
ENSMUSG00000089922	0	0	0	0	0	0
ENSMUSG00000104861	0	0	0	0	0	0
ENSMUSG00000112486	0	0	0	0	0	0
ENSMUSG00000100844	0	0	0	0	0	0
ENSMUSG00000112079	0	0	0	0	0	0
ENSMUSG00000089025	0	0	0	0	0	0
ENSMUSG00000112605	61	110	54	168	55	57
ENSMUSG00000098219	0	0	0	0	0	0
ENSMUSG00000120526	0	0	0	0	0	0
ENSMUSG00000112353	0	0	0	0	0	0
ENSMUSG00000002688	3	2	3	3	2	2
ENSMUSG00000112372	0	0	0	0	0	0
ENSMUSG00000112154	0	0	0	0	0	0
ENSMUSG00000112685	0	0	0	0	0	0
ENSMUSG00000111986	0	0	0	0	0	0
ENSMUSG00002076018	0	0	0	0	0	0
ENSMUSG00000112926	1	4	0	4	2	6
ENSMUSG00000046620	0	0	0	0	0	0
ENSMUSG00000035293	134	184	96	34	65	79
ENSMUSG00000020952	717	927	547	523	480	551
ENSMUSG00000111959	0	0	0	0	0	0
ENSMUSG00000020953	0	1	0	0	1	1
ENSMUSG00000020954	772	890	573	383	521	611
ENSMUSG00000020955	451	602	336	286	392	324
ENSMUSG00000089346	0	1	1	0	0	0
ENSMUSG00000035247	4905	6215	4996	4075	5513	3723
ENSMUSG00000112746	0	0	0	0	0	0
ENSMUSG00000120257	0	1	0	0	0	0
ENSMUSG00000035181	209	309	173	205	230	316
ENSMUSG00000020956	197	240	139	174	142	150
ENSMUSG00000112064	2	2	1	3	3	2
ENSMUSG00000035148	2	2	1	0	0	0
ENSMUSG00000112063	1	1	0	0	1	1
ENSMUSG00000035142	169	180	126	139	112	185
ENSMUSG00000112139	14	7	15	7	7	6
ENSMUSG00000120607	8	6	14	5	7	6
ENSMUSG00000111982	0	0	0	0	0	0
ENSMUSG00000112437	0	0	0	0	0	0
ENSMUSG00000035133	3298	3190	2987	1137	2223	2114
ENSMUSG00000100315	2	0	0	0	0	0
ENSMUSG00000119273	0	2	0	0	0	0
ENSMUSG00000119013	1	1	0	0	0	0
ENSMUSG00000112412	0	0	0	0	0	0
ENSMUSG00000061603	3	6	1	2	3	13
ENSMUSG00000112251	0	0	0	0	0	0
ENSMUSG00000119139	0	0	0	0	0	0
ENSMUSG00000021010	0	0	0	0	2	2
ENSMUSG00000113179	0	0	0	0	0	0
ENSMUSG00000099407	0	0	0	0	0	0
ENSMUSG00000112549	0	0	0	0	0	0
ENSMUSG00000035105	272	206	208	328	181	210
ENSMUSG00000112821	0	0	0	0	0	0
ENSMUSG00000064605	0	0	0	0	0	0
ENSMUSG00002076688	0	0	0	0	0	0
ENSMUSG00000112705	0	1	0	0	0	0
ENSMUSG00000113970	0	0	0	0	0	0
ENSMUSG00000112053	0	0	0	0	0	0
ENSMUSG00000112204	0	1	0	0	0	0
ENSMUSG00000114047	0	0	0	0	0	0
ENSMUSG00000113947	0	0	0	0	0	0
ENSMUSG00000112145	2	11	4	6	8	1
ENSMUSG00000044408	1056	995	699	492	809	964
ENSMUSG00000106344	310	305	234	102	215	288
ENSMUSG00000113096	0	1	0	0	0	0
ENSMUSG00002076888	0	0	0	0	0	0
ENSMUSG00000054302	665	839	421	493	399	438
ENSMUSG00000113392	2	1	0	1	0	0
ENSMUSG00000119895	3	4	4	5	7	1
ENSMUSG00000072255	1	0	1	1	0	0
ENSMUSG00000111904	0	0	1	1	3	0
ENSMUSG00000118864	1	1	5	18	19	2
ENSMUSG00000118751	0	2	4	8	9	2
ENSMUSG00000112186	1	0	1	2	3	0
ENSMUSG00000119670	0	3	4	21	32	1
ENSMUSG00000119206	1	3	5	20	25	1
ENSMUSG00000005656	310	357	224	173	239	294
ENSMUSG00000062929	1207	1531	990	703	1040	1175
ENSMUSG00000113209	117	162	112	53	98	105
ENSMUSG00000035021	732	747	529	274	408	468
ENSMUSG00000098026	2	0	1	1	0	0
ENSMUSG00000092233	15	26	20	18	17	13
ENSMUSG00000088922	0	0	1	0	0	0
ENSMUSG00000062198	250	321	200	68	125	102
ENSMUSG00000113467	3	5	1	1	0	1
ENSMUSG00000113137	3	5	4	0	0	0
ENSMUSG00000073079	5632	5548	3224	2419	2635	1540
ENSMUSG00000095595	388	230	135	118	138	110
ENSMUSG00000112022	150	100	87	69	74	16
ENSMUSG00000113693	2	2	2	0	3	5
ENSMUSG00000112449	5971	5952	3211	2461	2900	1699
ENSMUSG00000094103	395	259	194	122	142	111
ENSMUSG00000112690	169	131	134	73	73	17
ENSMUSG00000114160	2	2	3	0	3	6
ENSMUSG00000079108	4597	4810	2398	1953	2395	1625
ENSMUSG00000112368	46	34	28	8	17	18
ENSMUSG00000021022	491	575	331	322	265	266
ENSMUSG00000021023	332	432	273	235	250	205
ENSMUSG00000021024	2293	2852	1754	1566	1622	1937
ENSMUSG00000059033	9	11	4	8	5	5
ENSMUSG00000121126	4	0	1	1	0	1
ENSMUSG00000021025	1903	1561	1324	3402	2850	4602
ENSMUSG00000112348	0	0	1	0	0	0
ENSMUSG00000063129	0	0	0	0	0	0
ENSMUSG00000045440	1	0	0	0	0	0
ENSMUSG00000021027	452	367	282	156	186	197
ENSMUSG00000112393	5	6	1	1	1	2
ENSMUSG00000046747	15	5	7	8	5	5
ENSMUSG00002076190	8	5	5	1	4	3
ENSMUSG00000012076	75	102	60	34	39	54
ENSMUSG00002076188	0	0	0	0	0	0
ENSMUSG00000112315	0	0	0	0	0	0
ENSMUSG00002075487	0	0	0	0	0	0
ENSMUSG00000112650	1	2	2	2	0	0
ENSMUSG00000112211	0	0	0	0	0	0
ENSMUSG00000077455	0	0	0	0	0	0
ENSMUSG00000112164	0	0	0	0	0	0
ENSMUSG00002076840	0	0	0	0	0	0
ENSMUSG00000021028	75	78	57	60	53	75
ENSMUSG00000066491	65	72	41	44	55	57
ENSMUSG00000112626	0	0	0	0	0	0
ENSMUSG00000112343	0	0	0	0	0	0
ENSMUSG00000112468	0	0	0	0	0	0
ENSMUSG00000001496	0	0	0	0	0	0
ENSMUSG00000098172	0	0	0	0	0	0
ENSMUSG00000077177	0	0	0	0	0	0
ENSMUSG00000092515	0	0	0	0	0	0
ENSMUSG00000104155	0	0	0	0	0	0
ENSMUSG00000058669	0	0	0	0	0	0
ENSMUSG00000112618	0	0	0	0	0	0
ENSMUSG00000112886	0	0	0	0	0	0
ENSMUSG00000089894	0	0	0	0	0	0
ENSMUSG00000001497	18	14	6	7	15	19
ENSMUSG00000035472	167	188	122	191	190	200
ENSMUSG00000079104	550	645	472	425	463	463
ENSMUSG00000047022	84	143	90	104	90	77
ENSMUSG00000078982	0	0	0	0	0	0
ENSMUSG00000086372	0	1	0	0	0	0
ENSMUSG00000084793	1	3	3	1	5	1
ENSMUSG00000103704	0	1	0	0	1	0
ENSMUSG00000035451	138	264	178	466	184	268
ENSMUSG00000046782	48	49	31	48	49	25
ENSMUSG00000085851	6	2	2	3	2	1
ENSMUSG00000066489	0	0	0	2	0	0
ENSMUSG00000112911	1	0	0	0	0	1
ENSMUSG00000111886	0	0	0	1	2	1
ENSMUSG00000112704	0	0	0	0	0	0
ENSMUSG00000035431	0	0	0	1	1	0
ENSMUSG00000045930	106	185	126	153	164	295
ENSMUSG00000120215	0	0	0	0	0	0
ENSMUSG00000112487	0	0	0	0	0	0
ENSMUSG00000112785	0	0	0	0	0	0
ENSMUSG00000112531	0	0	0	0	0	0
ENSMUSG00000112649	0	0	0	0	0	0
ENSMUSG00000097443	284	287	236	178	217	251
ENSMUSG00000020986	2684	2884	2386	2182	2341	2353
ENSMUSG00000060121	281	300	219	231	280	268
ENSMUSG00000065232	1	5	2	4	7	4
ENSMUSG00000020993	753	827	498	389	505	518
ENSMUSG00000020994	1164	1554	771	431	476	449
ENSMUSG00000066487	335	406	256	467	285	292
ENSMUSG00000060566	1	5	1	3	1	1
ENSMUSG00000021000	6277	6565	6697	7187	6792	5721
ENSMUSG00000077505	5	13	7	3	7	6
ENSMUSG00000035329	314	439	256	135	263	344
ENSMUSG00002075460	0	0	0	0	0	0
ENSMUSG00000112385	0	0	0	0	0	0
ENSMUSG00000098229	0	0	0	1	0	0
ENSMUSG00000112583	0	0	0	0	0	0
ENSMUSG00000112867	0	0	0	0	0	0
ENSMUSG00000112671	0	0	0	0	0	0
ENSMUSG00000111978	0	0	0	1	0	0
ENSMUSG00000112851	0	0	0	0	0	0
ENSMUSG00000077586	0	0	0	0	0	0
ENSMUSG00000077603	0	0	0	0	0	0
ENSMUSG00000112355	0	0	0	0	0	0
ENSMUSG00000112050	0	0	0	0	0	0
ENSMUSG00000112455	0	0	0	0	0	0
ENSMUSG00000112092	0	0	0	0	0	0
ENSMUSG00000112687	0	0	0	0	0	0
ENSMUSG00000112840	0	0	0	0	0	0
ENSMUSG00000113549	0	0	0	0	0	0
ENSMUSG00000113678	0	0	0	0	0	0
ENSMUSG00000119332	0	0	0	0	0	0
ENSMUSG00000102199	0	0	0	0	0	0
ENSMUSG00000114112	0	0	0	0	0	0
ENSMUSG00000113518	0	0	0	0	0	0
ENSMUSG00000114039	0	0	0	0	0	0
ENSMUSG00000098029	0	0	0	0	0	0
ENSMUSG00000100476	0	0	0	0	0	0
ENSMUSG00000113429	0	0	0	0	0	0
ENSMUSG00000035653	0	0	0	0	0	0
ENSMUSG00000113456	0	0	0	0	0	0
ENSMUSG00000113588	0	0	0	0	0	0
ENSMUSG00002076648	0	0	0	0	0	0
ENSMUSG00000113043	0	0	0	0	0	0
ENSMUSG00000088468	0	0	0	0	0	0
ENSMUSG00000113725	0	0	0	1	0	0
ENSMUSG00000113144	0	0	0	0	0	0
ENSMUSG00000113171	0	0	0	0	0	0
ENSMUSG00000113111	0	0	0	0	0	0
ENSMUSG00000113395	0	8	0	0	0	2
ENSMUSG00000113071	0	0	0	0	0	0
ENSMUSG00000113523	0	0	0	0	0	0
ENSMUSG00000113153	0	0	0	0	0	0
ENSMUSG00000113890	1	1	1	1	1	0
ENSMUSG00002075894	0	0	0	0	0	0
ENSMUSG00000091396	0	0	0	0	0	0
ENSMUSG00000114044	0	0	0	0	0	0
ENSMUSG00000114078	0	0	0	0	0	0
ENSMUSG00000113590	0	0	0	0	0	0
ENSMUSG00000098200	0	0	0	0	0	0
ENSMUSG00000058933	0	0	0	0	0	0
ENSMUSG00000113393	3	1	6	0	1	1
ENSMUSG00000114123	1	1	0	2	0	0
ENSMUSG00000112972	2	2	5	0	0	2
ENSMUSG00000118736	0	0	0	0	0	0
ENSMUSG00000113684	0	0	0	0	0	0
ENSMUSG00000113602	0	0	0	0	0	0
ENSMUSG00000113208	0	0	0	0	0	0
ENSMUSG00000113152	5	2	1	0	1	0
ENSMUSG00000043060	0	0	0	0	0	0
ENSMUSG00000077703	0	0	0	0	0	0
ENSMUSG00000091905	92	85	98	87	60	57
ENSMUSG00000114029	0	0	0	0	0	0
ENSMUSG00000113075	0	0	0	0	0	0
ENSMUSG00000047227	30	41	8	14	4	17
ENSMUSG00000020948	246	313	145	35	96	124
ENSMUSG00000035614	510	487	363	220	299	259
ENSMUSG00000113298	27	39	26	10	27	21
ENSMUSG00000035597	1264	1196	898	691	787	729
ENSMUSG00000087790	0	2	4	0	5	1
ENSMUSG00000020949	473	559	366	265	344	365
ENSMUSG00000114157	6	2	4	0	3	2
ENSMUSG00000055884	64	76	61	64	72	68
ENSMUSG00000112992	0	0	0	0	0	1
ENSMUSG00000047534	9	8	6	4	11	17
ENSMUSG00000113228	0	0	0	0	0	0
ENSMUSG00000113233	0	0	0	0	0	0
ENSMUSG00000035560	0	2	0	0	0	0
ENSMUSG00000113442	0	0	0	0	0	0
ENSMUSG00000077590	0	0	0	0	0	0
ENSMUSG00000088441	0	0	0	0	0	0
ENSMUSG00000119612	0	0	0	0	0	0
ENSMUSG00000119901	0	0	0	0	0	0
ENSMUSG00000113785	0	0	0	0	0	0
ENSMUSG00000113531	0	0	0	0	0	0
ENSMUSG00000060499	0	0	0	0	0	0
ENSMUSG00000114093	0	0	0	0	0	0
ENSMUSG00000113288	0	0	0	0	0	0
ENSMUSG00000034912	0	0	0	1	1	0
ENSMUSG00000113291	0	0	0	0	1	0
ENSMUSG00000113808	0	0	0	0	0	0
ENSMUSG00000088019	0	0	0	0	0	0
ENSMUSG00000113501	0	0	0	0	0	0
ENSMUSG00000114180	0	0	0	0	0	0
ENSMUSG00000113698	0	0	0	0	0	0
ENSMUSG00000113364	0	0	0	0	0	0
ENSMUSG00000113777	0	0	0	0	0	0
ENSMUSG00000118897	0	0	0	0	0	0
ENSMUSG00000113948	816	807	503	716	490	612
ENSMUSG00000084448	0	0	0	0	0	0
ENSMUSG00000114010	0	0	0	0	0	0
ENSMUSG00000113657	0	0	0	0	0	0
ENSMUSG00000114128	0	0	0	0	0	0
ENSMUSG00000113182	0	0	0	0	0	0
ENSMUSG00000113526	0	0	0	0	0	0
ENSMUSG00000113674	0	0	1	0	0	0
ENSMUSG00000113655	0	0	0	0	0	0
ENSMUSG00000113867	0	0	0	0	0	0
ENSMUSG00000113161	3	2	3	1	1	1
ENSMUSG00000113561	0	0	0	0	0	0
ENSMUSG00000113433	0	0	0	0	0	0
ENSMUSG00000113166	0	0	0	0	0	0
ENSMUSG00000113503	0	0	0	0	0	0
ENSMUSG00002076363	0	0	0	0	0	0
ENSMUSG00000112933	0	0	0	0	0	0
ENSMUSG00000113320	0	0	0	0	0	0
ENSMUSG00000113098	0	1	0	0	0	1
ENSMUSG00000113716	0	0	0	0	0	0
ENSMUSG00000113600	1	5	2	4	1	3
ENSMUSG00000113158	0	0	0	0	0	0
ENSMUSG00000083191	0	0	0	0	0	0
ENSMUSG00000089071	0	0	0	0	0	0
ENSMUSG00000034892	4612	5198	3161	1598	3192	4055
ENSMUSG00000118866	230	185	214	514	756	179
ENSMUSG00002076451	227	182	208	499	746	176
ENSMUSG00002075000	136	77	117	329	444	100
ENSMUSG00000034883	0	0	0	0	0	1
ENSMUSG00000049751	2816	3236	1863	1514	1611	2275
ENSMUSG00000113149	3031	3626	2034	1586	1742	2440
ENSMUSG00000043998	1074	1746	813	736	721	877
ENSMUSG00000020973	62	102	61	46	49	53
ENSMUSG00000113786	33	49	32	17	23	27
ENSMUSG00000097061	51	79	49	31	34	23
ENSMUSG00000020974	6	9	8	3	2	6
ENSMUSG00000113190	0	0	0	0	0	0
ENSMUSG00000051890	4	5	9	1	3	6
ENSMUSG00000085539	0	1	0	0	0	1
ENSMUSG00000020978	805	937	626	655	546	522
ENSMUSG00000020982	944	1171	743	632	648	623
ENSMUSG00002075676	160	91	126	356	506	111
ENSMUSG00000118841	257	197	233	548	862	196
ENSMUSG00002075983	254	194	227	533	851	193
ENSMUSG00000113318	5	8	4	4	7	1
ENSMUSG00000052673	165	133	114	195	127	131
ENSMUSG00000044147	974	1071	655	799	600	817
ENSMUSG00000120144	856	928	494	239	409	630
ENSMUSG00000113035	0	2	2	0	1	5
ENSMUSG00000120598	0	0	0	0	0	0
ENSMUSG00002075915	0	0	0	0	0	0
ENSMUSG00000049882	33	15	19	21	12	40
ENSMUSG00000034801	397	430	305	226	306	273
ENSMUSG00000065919	0	0	0	1	1	0
ENSMUSG00000020988	899	918	944	686	964	809
ENSMUSG00000054894	141	214	85	118	109	92
ENSMUSG00000020990	10	2	3	2	1	2
ENSMUSG00000076065	0	0	0	0	0	0
ENSMUSG00000020992	39	73	48	22	52	35
ENSMUSG00000034761	851	919	614	336	459	463
ENSMUSG00000113497	6	1	4	5	11	1
ENSMUSG00000021066	415	452	271	262	212	286
ENSMUSG00000078370	77	83	76	153	53	73
ENSMUSG00002075260	0	0	0	0	0	0
ENSMUSG00000079076	13	13	13	14	8	5
ENSMUSG00000021067	569	588	400	418	292	393
ENSMUSG00000113898	10	14	7	22	9	11
ENSMUSG00000113491	23	33	49	30	27	10
ENSMUSG00002075853	0	0	0	0	0	0
ENSMUSG00000021068	102	115	48	96	80	144
ENSMUSG00000114099	0	0	0	0	0	0
ENSMUSG00000120581	0	0	0	0	0	0
ENSMUSG00000090121	0	0	1	0	1	2
ENSMUSG00000021069	3550	4626	4855	4915	4447	4286
ENSMUSG00000085298	0	2	0	1	0	0
ENSMUSG00000021071	0	0	0	0	0	0
ENSMUSG00000113694	0	0	0	0	0	0
ENSMUSG00000112945	0	0	0	0	0	0
ENSMUSG00000021072	1225	1382	943	573	792	941
ENSMUSG00000113944	0	0	0	0	0	0
ENSMUSG00000113302	0	0	0	0	0	0
ENSMUSG00000114005	2	1	0	0	0	0
ENSMUSG00000088068	0	0	0	0	0	0
ENSMUSG00000114159	0	0	0	0	0	0
ENSMUSG00000112950	0	0	0	0	0	0
ENSMUSG00000113900	0	0	0	0	0	0
ENSMUSG00000048285	98	113	89	172	108	129
ENSMUSG00000113584	0	0	0	0	0	0
ENSMUSG00000113707	0	0	0	0	0	0
ENSMUSG00002076733	0	0	0	0	0	0
ENSMUSG00000021076	849	985	614	592	602	699
ENSMUSG00000120568	1	0	3	3	1	0
ENSMUSG00000060073	2042	2474	1584	1340	1457	1745
ENSMUSG00000085622	57	83	32	40	48	42
ENSMUSG00000048118	327	475	300	314	448	440
ENSMUSG00000021078	52	58	28	5	37	29
ENSMUSG00000021079	777	753	617	428	465	516
ENSMUSG00000034601	39	64	49	25	44	52
ENSMUSG00000113878	1	0	1	0	0	0
ENSMUSG00000113572	0	0	1	0	0	0
ENSMUSG00000044548	63	64	78	116	109	98
ENSMUSG00000087109	15	28	30	67	43	27
ENSMUSG00000113278	0	0	0	0	0	0
ENSMUSG00000113441	24	26	41	27	27	39
ENSMUSG00000100668	0	0	0	0	0	0
ENSMUSG00000113630	17	20	28	13	19	38
ENSMUSG00000114028	3	0	1	0	0	0
ENSMUSG00002076454	0	0	0	0	0	0
ENSMUSG00000114063	0	0	0	0	0	0
ENSMUSG00000113422	0	0	0	0	0	0
ENSMUSG00000034574	623	852	757	615	757	849
ENSMUSG00000098224	5	9	4	18	7	5
ENSMUSG00000114155	2	3	1	6	2	5
ENSMUSG00000043398	63	68	52	38	53	36
ENSMUSG00000019718	354	396	271	207	248	216
ENSMUSG00000005078	384	488	248	178	301	298
ENSMUSG00000021086	110	99	45	21	58	64
ENSMUSG00000113976	0	0	0	0	0	0
ENSMUSG00002076562	0	0	0	0	0	0
ENSMUSG00000021087	22	33	23	38	23	38
ENSMUSG00000021090	0	1	0	0	2	0
ENSMUSG00002076912	0	0	0	0	0	0
ENSMUSG00000034501	108	103	87	49	52	87
ENSMUSG00000109482	231	239	513	642	755	508
ENSMUSG00000113143	0	0	1	0	1	0
ENSMUSG00000021094	223	266	192	329	313	419
ENSMUSG00000112989	0	0	0	0	0	0
ENSMUSG00000021096	2520	2781	2076	2688	2332	2379
ENSMUSG00000120877	14	10	5	4	5	3
ENSMUSG00000113779	0	0	1	0	0	1
ENSMUSG00000021098	0	0	0	0	0	0
ENSMUSG00000021099	0	0	0	0	0	0
ENSMUSG00000097010	0	0	0	0	0	0
ENSMUSG00000102197	0	0	0	0	0	0
ENSMUSG00000120512	0	0	0	0	0	0
ENSMUSG00000051367	0	0	0	0	0	0
ENSMUSG00000034460	1	0	1	2	1	0
ENSMUSG00000021103	138	139	105	85	84	76
ENSMUSG00000119928	0	0	0	0	0	0
ENSMUSG00000034442	200	268	119	111	81	106
ENSMUSG00000044712	129	153	106	93	121	155
ENSMUSG00000113425	3	2	6	1	8	8
ENSMUSG00000056359	0	0	0	0	0	1
ENSMUSG00000113582	0	0	0	0	0	0
ENSMUSG00000114178	0	0	0	0	0	0
ENSMUSG00000113099	0	0	0	0	0	0
ENSMUSG00000034435	774	976	739	817	832	744
ENSMUSG00000113800	16	19	21	10	16	15
ENSMUSG00000021108	423	463	183	190	166	275
ENSMUSG00000120322	4	3	1	1	1	1
ENSMUSG00000113321	0	0	0	0	0	0
ENSMUSG00000113699	0	0	0	0	0	0
ENSMUSG00000087700	237	213	200	246	147	95
ENSMUSG00000120821	1	2	0	1	1	1
ENSMUSG00000021109	2350	1947	1309	1176	975	924
ENSMUSG00000066457	0	0	0	0	0	0
ENSMUSG00000021113	209	202	131	88	92	132
ENSMUSG00000044912	0	0	0	0	0	0
ENSMUSG00000100192	0	0	0	0	0	0
ENSMUSG00000071265	0	0	1	0	0	0
ENSMUSG00000029878	0	0	0	0	0	0
ENSMUSG00000113031	0	0	0	0	0	1
ENSMUSG00000113022	0	0	0	0	0	1
ENSMUSG00000113962	0	0	0	0	0	0
ENSMUSG00000113562	0	0	0	0	0	0
ENSMUSG00000113845	0	0	0	0	0	0
ENSMUSG00000113974	0	0	0	0	0	0
ENSMUSG00000034402	0	0	0	0	0	0
ENSMUSG00000046768	84	86	39	72	50	113
ENSMUSG00000048982	0	0	0	0	0	0
ENSMUSG00000021051	1096	1247	1006	1117	1324	1262
ENSMUSG00000112254	2	2	3	5	10	9
ENSMUSG00000112459	5	5	1	3	1	0
ENSMUSG00000045690	295	363	190	200	208	231
ENSMUSG00000118552	256	287	155	188	187	213
ENSMUSG00000120709	18	19	6	0	1	1
ENSMUSG00000021054	1609	1637	1097	1117	1300	1461
ENSMUSG00000063450	433	490	606	623	643	555
ENSMUSG00000092922	3	1	5	0	1	2
ENSMUSG00000021055	4	2	4	0	2	0
ENSMUSG00000046580	9	6	3	9	4	5
ENSMUSG00000021056	0	0	0	0	0	0
ENSMUSG00000112274	30	45	118	68	107	54
ENSMUSG00000021048	2339	2318	3385	4447	3648	2593
ENSMUSG00000112138	1	0	2	1	0	1
ENSMUSG00000112784	1	1	4	6	8	0
ENSMUSG00000021057	13	13	12	18	8	4
ENSMUSG00000112096	15	23	10	3	7	8
ENSMUSG00000056459	35	54	26	25	19	34
ENSMUSG00000033454	179	222	174	131	202	227
ENSMUSG00000120833	0	3	4	1	0	0
ENSMUSG00000097323	0	1	0	1	0	0
ENSMUSG00000059970	103	111	101	62	67	55
ENSMUSG00000052221	0	6	1	2	1	2
ENSMUSG00000077791	0	0	0	0	0	0
ENSMUSG00000073000	15	3	12	3	4	7
ENSMUSG00000112167	0	0	0	0	0	0
ENSMUSG00000052609	471	592	547	547	658	602
ENSMUSG00000092738	0	0	0	0	0	0
ENSMUSG00000112388	22	24	39	26	18	16
ENSMUSG00000021061	19	10	26	24	36	25
ENSMUSG00002076277	0	0	0	0	0	0
ENSMUSG00000090258	486	567	341	330	334	443
ENSMUSG00000033373	409	501	307	308	296	391
ENSMUSG00000042808	0	1	4	0	1	0
ENSMUSG00000021062	0	2	0	1	0	1
ENSMUSG00000059436	554	603	362	288	376	524
ENSMUSG00000112008	5	10	10	5	12	4
ENSMUSG00000112857	0	0	0	0	0	0
ENSMUSG00000112030	4	0	0	0	0	0
ENSMUSG00002076217	0	0	0	0	0	0
ENSMUSG00000112150	6	4	3	5	1	2
ENSMUSG00000021065	99	122	99	94	88	135
ENSMUSG00000088002	0	0	0	0	0	0
ENSMUSG00000064833	0	1	0	0	0	1
ENSMUSG00000111939	0	0	0	0	0	0
ENSMUSG00000112392	0	0	0	0	0	0
ENSMUSG00000111896	0	0	0	0	0	0
ENSMUSG00000112003	0	0	1	0	0	0
ENSMUSG00000111903	0	0	0	0	0	0
ENSMUSG00000077707	0	0	0	0	0	0
ENSMUSG00000112551	0	0	0	0	0	0
ENSMUSG00000088039	0	0	0	0	0	0
ENSMUSG00000099418	0	1	0	0	0	0
ENSMUSG00000112302	54	84	78	97	76	83
ENSMUSG00000047454	852	1122	933	1171	1064	1182
ENSMUSG00000111932	1	2	2	1	8	1
ENSMUSG00000112637	10	19	9	3	3	17
ENSMUSG00000112506	2	1	0	0	0	3
ENSMUSG00000112090	4	10	4	1	0	7
ENSMUSG00000112391	1	1	1	1	1	0
ENSMUSG00000056987	3	2	2	3	2	0
ENSMUSG00000021112	402	437	377	288	396	357
ENSMUSG00002076950	0	0	0	0	0	0
ENSMUSG00000021114	736	830	580	517	509	603
ENSMUSG00000021116	1171	1362	827	650	663	708
ENSMUSG00000021118	8	6	10	4	6	4
ENSMUSG00000120988	0	0	0	0	0	0
ENSMUSG00000046157	26	33	9	12	20	69
ENSMUSG00000060716	42	74	43	31	19	36
ENSMUSG00000021120	74	127	75	45	32	53
ENSMUSG00000112489	9	7	13	11	4	7
ENSMUSG00002075394	0	0	0	0	0	0
ENSMUSG00000112708	0	0	0	0	0	0
ENSMUSG00000021125	42	29	41	24	28	33
ENSMUSG00000111929	12	5	8	3	15	6
ENSMUSG00000021124	620	697	470	488	490	584
ENSMUSG00000091534	4	5	3	6	2	2
ENSMUSG00000091507	1	1	1	4	1	2
ENSMUSG00000066441	411	416	414	318	331	367
ENSMUSG00000021123	8	8	21	6	8	9
ENSMUSG00000066440	398	459	495	517	397	408
ENSMUSG00000059060	103	115	41	48	66	163
ENSMUSG00000120447	0	0	0	0	0	0
ENSMUSG00000112765	0	0	0	0	0	0
ENSMUSG00000120388	0	0	0	0	0	0
ENSMUSG00000112646	0	0	0	0	0	0
ENSMUSG00000120506	0	0	0	1	0	0
ENSMUSG00000112292	0	0	0	0	0	0
ENSMUSG00000111933	1	5	1	5	3	2
ENSMUSG00000112386	0	0	0	0	0	0
ENSMUSG00000021127	8807	9780	5079	4948	7099	6376
ENSMUSG00000120387	8	6	5	4	8	4
ENSMUSG00000120409	7	12	5	5	11	10
ENSMUSG00000112545	35	26	28	6	5	5
ENSMUSG00000097729	98	88	78	43	48	41
ENSMUSG00000015143	362	278	304	282	307	554
ENSMUSG00000112830	0	0	0	0	0	0
ENSMUSG00000112852	16	15	18	24	28	29
ENSMUSG00000112336	20	13	16	26	22	28
ENSMUSG00000049106	936	1012	556	857	566	590
ENSMUSG00000105972	0	0	0	0	1	0
ENSMUSG00002076250	0	0	0	0	1	0
ENSMUSG00000112285	0	0	0	0	1	0
ENSMUSG00000112278	25	29	31	31	37	24
ENSMUSG00000032705	160	204	150	170	177	160
ENSMUSG00000112701	0	0	0	0	0	0
ENSMUSG00000097801	0	0	0	0	0	0
ENSMUSG00000021130	1	1	1	0	1	2
ENSMUSG00000112421	0	0	1	0	0	0
ENSMUSG00000112606	0	0	0	0	0	0
ENSMUSG00000089074	0	0	0	0	0	0
ENSMUSG00000112047	0	0	0	0	1	0
ENSMUSG00000021131	635	669	362	297	393	455
ENSMUSG00000112288	14	8	11	10	7	2
ENSMUSG00000048833	1170	1404	777	1062	975	968
ENSMUSG00000112263	0	3	2	7	2	1
ENSMUSG00000044062	0	0	0	0	0	0
ENSMUSG00000066438	6	2	1	0	2	0
ENSMUSG00000062961	0	1	0	0	0	1
ENSMUSG00000097575	0	1	0	0	0	0
ENSMUSG00000112093	0	0	1	0	0	0
ENSMUSG00000021133	4231	3837	2278	1698	1648	1485
ENSMUSG00000119334	0	0	0	0	0	0
ENSMUSG00000101912	1	0	0	1	0	0
ENSMUSG00000120386	10	14	13	0	6	4
ENSMUSG00000112880	20	29	25	7	24	15
ENSMUSG00000021134	6412	5988	5876	3711	3987	3092
ENSMUSG00000021135	6550	7961	6768	6180	6408	6285
ENSMUSG00000021136	1825	2309	1627	1896	1652	1372
ENSMUSG00000092673	0	0	1	3	0	0
ENSMUSG00000079055	3	2	3	2	5	0
ENSMUSG00000098128	0	0	0	0	0	0
ENSMUSG00000021139	794	853	562	474	558	705
ENSMUSG00000091803	667	704	414	372	436	588
ENSMUSG00000067224	2	7	6	10	2	6
ENSMUSG00000072974	9	7	4	2	0	8
ENSMUSG00000049246	2	1	0	1	0	1
ENSMUSG00000072972	12	10	3	3	6	6
ENSMUSG00000099478	70	83	54	13	24	19
ENSMUSG00000090935	1640	1936	1348	949	1067	1222
ENSMUSG00000088651	155	185	129	75	92	112
ENSMUSG00000091587	0	3	0	1	0	0
ENSMUSG00000091947	0	0	0	0	0	0
ENSMUSG00000008438	3	2	1	0	0	0
ENSMUSG00000002679	177	225	158	106	124	129
ENSMUSG00000090244	0	1	1	6	0	0
ENSMUSG00000089806	0	0	1	3	0	0
ENSMUSG00000042734	0	1	0	0	2	0
ENSMUSG00000113184	1	0	3	1	2	0
ENSMUSG00000042724	3	1	3	5	3	3
ENSMUSG00000113303	0	0	0	0	0	1
ENSMUSG00000113950	0	0	0	0	0	0
ENSMUSG00000021140	740	926	572	667	529	672
ENSMUSG00000113622	51	52	30	17	29	31
ENSMUSG00002076178	0	0	0	0	0	0
ENSMUSG00000113746	0	0	0	0	0	1
ENSMUSG00000042700	595	807	523	858	587	569
ENSMUSG00000094374	4	5	2	5	3	3
ENSMUSG00000091668	0	0	0	0	0	0
ENSMUSG00002075634	0	0	0	0	0	0
ENSMUSG00000021219	2	1	0	0	0	2
ENSMUSG00002075905	0	0	0	0	0	0
ENSMUSG00000077630	0	0	0	0	0	0
ENSMUSG00000100890	0	0	0	0	0	0
ENSMUSG00000102249	0	0	0	0	0	0
ENSMUSG00000120391	0	0	0	0	0	0
ENSMUSG00000102029	0	0	0	0	0	0
ENSMUSG00000104380	0	0	0	0	0	0
ENSMUSG00000103387	0	0	0	0	0	0
ENSMUSG00000021221	11	9	29	6	5	6
ENSMUSG00000113664	0	1	0	2	0	0
ENSMUSG00000021222	21	57	46	27	29	30
ENSMUSG00000042628	604	985	797	807	1115	1295
ENSMUSG00000113431	4	3	1	3	1	1
ENSMUSG00000010608	2192	2818	1891	1643	1781	1894
ENSMUSG00000099708	52	59	52	54	72	40
ENSMUSG00000120994	18	15	13	23	30	17
ENSMUSG00000019969	915	1052	620	629	558	584
ENSMUSG00000114050	2	2	0	4	1	3
ENSMUSG00000113881	0	0	0	0	0	0
ENSMUSG00000113999	9	11	5	7	4	3
ENSMUSG00000021223	59	67	43	72	62	67
ENSMUSG00000021224	731	1023	655	704	737	792
ENSMUSG00000114150	42	81	61	54	75	70
ENSMUSG00000113141	0	0	0	0	0	0
ENSMUSG00000113423	5	1	2	0	2	0
ENSMUSG00000096953	22	11	21	58	30	20
ENSMUSG00000046791	125	88	71	151	95	88
ENSMUSG00000090843	0	1	2	0	0	0
ENSMUSG00000021226	1713	3190	766	4638	2171	1797
ENSMUSG00000072949	4364	8295	2526	10465	6234	4680
ENSMUSG00000113844	0	0	0	0	0	0
ENSMUSG00000052392	1679	1973	1265	3053	3151	3065
ENSMUSG00000113475	218	337	194	1294	844	584
ENSMUSG00000097762	380	449	401	1256	1072	722
ENSMUSG00000021228	296	443	267	1769	1362	944
ENSMUSG00000042540	24	48	25	210	86	68
ENSMUSG00000044515	0	0	0	0	0	0
ENSMUSG00000043487	86	52	37	37	30	32
ENSMUSG00000042523	30	25	15	14	18	11
ENSMUSG00000054383	2	5	0	9	2	3
ENSMUSG00000042507	849	607	311	1296	252	309
ENSMUSG00000120949	198	124	52	226	48	64
ENSMUSG00000113776	3	5	1	6	3	9
ENSMUSG00000113052	2	3	2	0	0	4
ENSMUSG00000113094	4	4	1	4	6	2
ENSMUSG00000042962	97	96	52	81	59	57
ENSMUSG00000072946	1445	1635	1230	1148	1318	1389
ENSMUSG00000113529	961	1071	743	638	829	918
ENSMUSG00000042472	512	530	375	419	400	381
ENSMUSG00000021234	8	16	9	6	4	10
ENSMUSG00000021235	218	257	132	248	173	190
ENSMUSG00000021236	6273	5912	4916	6099	5480	6328
ENSMUSG00000057265	1416	1420	1764	1555	1787	1370
ENSMUSG00000098134	251	249	165	194	169	182
ENSMUSG00000021238	9118	9802	8958	7791	8911	8493
ENSMUSG00000085793	182	249	136	81	112	110
ENSMUSG00000021239	0	0	0	0	0	0
ENSMUSG00000021240	231	306	313	284	266	175
ENSMUSG00000071235	0	0	0	0	0	0
ENSMUSG00000071234	0	1	0	0	1	0
ENSMUSG00000113317	0	0	0	0	0	0
ENSMUSG00000021242	1174	1166	881	970	1039	1635
ENSMUSG00000021241	409	516	350	301	315	315
ENSMUSG00000002020	33	18	15	14	13	35
ENSMUSG00000120627	0	0	0	0	0	0
ENSMUSG00000092130	1	0	0	1	1	3
ENSMUSG00000113079	0	0	0	0	0	0
ENSMUSG00000092006	473	552	303	205	220	292
ENSMUSG00000042350	2047	2261	1329	1280	1008	1170
ENSMUSG00000079645	13	35	19	6	3	4
ENSMUSG00000021243	517	625	315	333	296	374
ENSMUSG00000021244	699	902	548	645	557	456
ENSMUSG00000093629	15	15	8	8	10	15
ENSMUSG00000042320	35	47	33	46	38	29
ENSMUSG00000102935	5	2	1	2	3	0
ENSMUSG00000004789	5762	6103	3687	5568	3937	4272
ENSMUSG00000019235	99	100	40	78	57	65
ENSMUSG00000004791	2	1	2	0	0	3
ENSMUSG00000113681	2	1	0	1	1	1
ENSMUSG00000004788	274	407	226	344	195	244
ENSMUSG00000021245	211	246	185	128	131	107
ENSMUSG00000098263	0	0	0	0	0	0
ENSMUSG00000113568	0	0	1	1	0	1
ENSMUSG00000008822	100	126	102	55	79	95
ENSMUSG00000045064	59	72	74	50	53	46
ENSMUSG00000034290	1314	1621	971	1407	929	1063
ENSMUSG00000021248	2689	3149	1886	2112	1956	2481
ENSMUSG00000113072	4	8	3	4	7	8
ENSMUSG00000113752	5	10	2	5	17	6
ENSMUSG00000113488	0	1	0	2	2	2
ENSMUSG00000113940	0	0	0	0	0	0
ENSMUSG00000120553	0	0	0	0	0	1
ENSMUSG00000120073	0	0	0	5	2	1
ENSMUSG00000021250	120	159	350	494	9358	11706
ENSMUSG00000120835	0	0	1	0	1	1
ENSMUSG00000120232	1	1	1	1	1	0
ENSMUSG00000114163	4	1	0	2	0	1
ENSMUSG00000113165	6	4	0	5	2	4
ENSMUSG00000034271	88	120	52	206	84	149
ENSMUSG00000113249	3	4	3	2	0	4
ENSMUSG00000034266	11	3	2	4	2	10
ENSMUSG00000119481	0	0	0	0	0	0
ENSMUSG00002075690	0	0	0	0	0	0
ENSMUSG00000113464	0	0	0	0	0	0
ENSMUSG00000034258	89	56	172	286	205	210
ENSMUSG00000021252	458	551	427	324	501	616
ENSMUSG00000012609	94	87	108	170	130	125
ENSMUSG00000097902	0	0	0	0	1	0
ENSMUSG00000121073	0	0	0	0	0	3
ENSMUSG00000021253	52	64	38	38	23	48
ENSMUSG00000103301	8	12	7	8	3	2
ENSMUSG00000114051	3	4	4	8	0	4
ENSMUSG00000007867	46	84	24	39	32	33
ENSMUSG00000097543	0	0	0	0	0	0
ENSMUSG00000120595	0	0	1	0	0	0
ENSMUSG00000021254	499	489	351	444	333	342
ENSMUSG00000097488	197	205	146	107	109	142
ENSMUSG00000113230	0	0	0	0	0	0
ENSMUSG00000021255	20	18	9	18	36	17
ENSMUSG00000121169	0	0	0	0	0	0
ENSMUSG00000113369	0	0	0	0	0	0
ENSMUSG00002076092	0	0	0	0	0	0
ENSMUSG00000075832	0	0	0	0	0	0
ENSMUSG00000021256	9	19	5	25	14	20
ENSMUSG00000021257	42	50	32	113	53	23
ENSMUSG00000091942	0	0	0	0	0	0
ENSMUSG00000059114	0	0	0	0	0	0
ENSMUSG00002075409	0	0	0	0	0	0
ENSMUSG00000120715	1	1	0	0	0	1
ENSMUSG00000113555	343	437	277	450	275	280
ENSMUSG00000034168	529	794	415	511	389	500
ENSMUSG00000120265	4	10	4	0	7	2
ENSMUSG00000120428	1	2	1	2	1	0
ENSMUSG00000120035	4	4	5	3	3	3
ENSMUSG00000034157	982	1374	966	531	611	818
ENSMUSG00000048483	1	4	0	0	0	0
ENSMUSG00000034145	0	2	1	4	0	0
ENSMUSG00002075870	0	0	0	0	0	0
ENSMUSG00000080868	0	0	0	0	0	0
ENSMUSG00000112966	0	0	0	0	0	0
ENSMUSG00000021032	2	2	1	1	1	7
ENSMUSG00000034126	656	767	685	611	668	610
ENSMUSG00000021033	9551	11079	8388	9550	8946	9222
ENSMUSG00000113918	21	24	18	14	17	8
ENSMUSG00000034111	151	159	95	66	66	85
ENSMUSG00000090812	0	0	1	1	0	0
ENSMUSG00000072919	25	13	7	2	2	2
ENSMUSG00000021038	388	321	299	148	252	251
ENSMUSG00000021037	1921	2718	1487	1643	1436	1726
ENSMUSG00002075882	291	409	263	275	247	249
ENSMUSG00000050671	3	0	0	0	1	0
ENSMUSG00000021036	954	1066	458	400	321	425
ENSMUSG00000113648	0	1	0	0	0	0
ENSMUSG00000113767	2	3	1	2	0	1
ENSMUSG00000114103	7	12	5	65	9	15
ENSMUSG00000079036	675	699	515	503	341	448
ENSMUSG00000105428	2	4	5	4	2	0
ENSMUSG00002076596	2	4	5	6	2	1
ENSMUSG00000100306	2	4	5	6	2	1
ENSMUSG00000021040	999	1273	792	466	627	853
ENSMUSG00000021039	1303	1601	1058	812	870	1051
ENSMUSG00000112943	0	0	0	0	0	0
ENSMUSG00000113372	0	0	0	0	0	0
ENSMUSG00000113805	0	0	0	0	0	0
ENSMUSG00000113323	0	0	0	0	0	0
ENSMUSG00000113614	0	0	0	0	0	0
ENSMUSG00000079034	0	0	0	0	0	0
ENSMUSG00000114187	0	0	0	0	0	0
ENSMUSG00000113474	0	0	0	0	0	0
ENSMUSG00000113803	0	0	0	0	0	0
ENSMUSG00000096576	0	0	0	0	0	0
ENSMUSG00000092019	0	0	0	0	0	0
ENSMUSG00000114059	0	3	0	0	1	2
ENSMUSG00000113206	0	0	0	0	0	0
ENSMUSG00000113489	0	0	0	0	0	0
ENSMUSG00000113912	0	0	0	0	0	0
ENSMUSG00000118500	0	0	0	0	0	0
ENSMUSG00000114074	0	0	0	0	0	0
ENSMUSG00000113280	0	0	0	1	0	0
ENSMUSG00000113129	0	0	0	0	0	0
ENSMUSG00000095724	0	0	0	0	0	0
ENSMUSG00000112949	0	0	0	0	0	0
ENSMUSG00000114101	0	0	0	0	0	0
ENSMUSG00000113201	0	0	0	0	0	0
ENSMUSG00000113815	0	0	0	0	0	0
ENSMUSG00000113127	0	0	0	0	0	0
ENSMUSG00000079031	0	0	0	0	0	0
ENSMUSG00000113991	0	1	0	0	3	2
ENSMUSG00000113685	0	0	0	0	0	0
ENSMUSG00000113951	0	0	0	0	0	0
ENSMUSG00000113011	0	0	0	0	0	0
ENSMUSG00000113286	0	0	0	0	0	0
ENSMUSG00000072905	0	0	0	0	0	0
ENSMUSG00000113025	0	0	0	0	0	0
ENSMUSG00000113971	1	0	0	0	0	0
ENSMUSG00000113452	0	0	0	0	0	0
ENSMUSG00000096619	0	0	0	0	0	0
ENSMUSG00000113748	0	0	0	0	0	0
ENSMUSG00000096276	0	0	0	0	0	0
ENSMUSG00000113481	1	0	0	0	0	0
ENSMUSG00000113854	1	1	1	0	3	3
ENSMUSG00000113533	0	0	0	0	0	0
ENSMUSG00000096049	0	0	0	0	0	0
ENSMUSG00000096803	0	0	0	0	0	0
ENSMUSG00000095717	0	0	0	0	0	0
ENSMUSG00000114109	0	0	0	0	0	0
ENSMUSG00000113658	0	0	0	0	0	0
ENSMUSG00000113401	0	0	0	0	0	0
ENSMUSG00000113180	0	0	0	0	0	0
ENSMUSG00000113089	0	0	0	0	0	0
ENSMUSG00000113838	0	0	0	0	0	0
ENSMUSG00000113720	0	0	0	0	0	0
ENSMUSG00000113938	0	0	0	0	0	0
ENSMUSG00000113419	1	0	0	3	0	0
ENSMUSG00000113783	0	0	0	0	0	0
ENSMUSG00000114075	0	0	0	0	0	0
ENSMUSG00000106721	0	0	0	0	0	0
ENSMUSG00000071207	0	1	0	1	1	1
ENSMUSG00000114108	0	0	0	0	0	0
ENSMUSG00000113677	0	0	0	0	0	0
ENSMUSG00000113374	0	0	0	0	0	0
ENSMUSG00000113187	0	0	0	0	0	0
ENSMUSG00000113400	0	0	0	0	0	0
ENSMUSG00000113083	0	0	0	0	0	0
ENSMUSG00000113348	0	0	0	0	0	0
ENSMUSG00000114060	0	0	0	0	0	0
ENSMUSG00000066027	0	0	0	0	0	0
ENSMUSG00000114191	0	0	0	0	0	0
ENSMUSG00000113793	0	1	0	0	0	0
ENSMUSG00000113564	0	0	0	0	0	0
ENSMUSG00000095799	0	0	0	0	0	0
ENSMUSG00000113801	0	0	0	0	0	0
ENSMUSG00000114145	0	0	0	0	0	0
ENSMUSG00000079029	0	0	0	0	0	0
ENSMUSG00000113133	0	0	0	0	0	0
ENSMUSG00000094635	0	0	0	0	0	0
ENSMUSG00000112979	0	0	0	0	0	0
ENSMUSG00000114020	0	0	0	0	0	0
ENSMUSG00000113829	0	0	0	0	0	0
ENSMUSG00000093847	0	1	1	0	0	0
ENSMUSG00000113583	0	1	0	0	0	1
ENSMUSG00000113942	0	0	0	0	0	0
ENSMUSG00000113617	2	4	0	3	3	2
ENSMUSG00000113376	0	0	0	0	0	0
ENSMUSG00000113490	0	0	0	0	0	0
ENSMUSG00000118658	0	0	0	0	0	0
ENSMUSG00000113826	0	0	0	0	0	0
ENSMUSG00000113861	5	6	6	4	2	4
ENSMUSG00000113903	3	5	3	1	0	1
ENSMUSG00000021044	225	303	184	310	211	219
ENSMUSG00000113434	3	1	0	2	1	2
ENSMUSG00000113087	28	40	31	65	29	29
ENSMUSG00000113578	0	0	0	0	0	0
ENSMUSG00000113213	0	0	0	0	0	0
ENSMUSG00000113538	0	0	0	0	0	0
ENSMUSG00000114001	0	0	0	0	0	0
ENSMUSG00000113997	0	0	0	0	0	0
ENSMUSG00000066392	10	8	5	5	14	11
ENSMUSG00000103136	0	0	0	1	0	0
ENSMUSG00002075591	0	0	0	0	0	0
ENSMUSG00002075866	0	0	0	0	0	0
ENSMUSG00000114153	0	0	0	0	0	0
ENSMUSG00000113055	0	0	0	0	0	0
ENSMUSG00000113884	0	0	0	0	0	0
ENSMUSG00000113539	0	0	0	0	0	0
ENSMUSG00000113001	0	0	0	0	0	0
ENSMUSG00000113023	0	0	0	0	0	0
ENSMUSG00000114032	0	0	0	0	0	0
ENSMUSG00000007682	0	0	0	0	0	1
ENSMUSG00000097157	0	0	0	0	0	0
ENSMUSG00000097071	1	0	0	0	0	0
ENSMUSG00000064548	0	0	0	0	0	0
ENSMUSG00000089439	0	0	0	0	0	0
ENSMUSG00000113806	0	0	0	0	0	0
ENSMUSG00000113747	0	0	0	0	0	0
ENSMUSG00002076394	0	0	0	0	0	0
ENSMUSG00000061533	12	20	14	18	14	20
ENSMUSG00000085004	0	0	0	0	0	0
ENSMUSG00002076001	0	0	0	0	0	0
ENSMUSG00000114086	0	0	0	0	0	0
ENSMUSG00000113983	2	1	0	0	0	0
ENSMUSG00000113239	0	0	0	0	0	0
ENSMUSG00000020963	0	0	0	0	0	0
ENSMUSG00000099750	0	0	0	0	0	0
ENSMUSG00000020962	592	776	474	245	495	557
ENSMUSG00000080365	1	2	1	1	6	3
ENSMUSG00000120869	3	4	1	0	1	2
ENSMUSG00000113943	0	0	0	0	0	0
ENSMUSG00000020961	300	278	268	207	127	201
ENSMUSG00000090722	0	0	1	0	0	0
ENSMUSG00000086689	0	0	1	0	0	0
ENSMUSG00000120572	5	4	0	4	3	5
ENSMUSG00002076410	0	0	0	0	0	0
ENSMUSG00000020964	3435	6978	3103	3787	3475	3496
ENSMUSG00000113721	0	0	0	0	0	0
ENSMUSG00000113676	0	0	0	0	0	0
ENSMUSG00000066389	0	0	0	1	0	1
ENSMUSG00000098159	0	0	0	0	0	0
ENSMUSG00000112953	0	0	0	0	0	0
ENSMUSG00000113236	0	0	0	0	0	0
ENSMUSG00000113643	0	0	0	0	0	0
ENSMUSG00000114085	0	0	0	0	0	0
ENSMUSG00000113499	0	0	0	0	0	0
ENSMUSG00000113194	0	0	0	0	0	0
ENSMUSG00000113164	0	0	0	0	0	0
ENSMUSG00000112982	0	0	0	0	0	0
ENSMUSG00000065303	0	0	0	0	0	0
ENSMUSG00000098931	20	23	16	13	17	13
ENSMUSG00000094935	58	50	42	36	41	40
ENSMUSG00000113818	0	0	0	0	0	0
ENSMUSG00000113215	0	0	0	0	0	0
ENSMUSG00000113414	0	0	0	0	0	0
ENSMUSG00000113139	0	0	0	0	0	0
ENSMUSG00000114132	0	0	0	0	0	0
ENSMUSG00000112262	0	0	0	0	0	0
ENSMUSG00001118669	0	0	0	0	0	0
ENSMUSG00000118868	1	0	0	0	0	0
ENSMUSG00000112769	0	0	0	0	0	0
ENSMUSG00000047414	5	5	4	0	2	10
ENSMUSG00000112756	0	0	0	0	0	0
ENSMUSG00000112067	0	0	0	0	0	0
ENSMUSG00000059695	0	0	0	0	0	0
ENSMUSG00000112024	0	0	0	0	0	0
ENSMUSG00002075563	0	0	0	0	0	0
ENSMUSG00000112658	0	0	0	0	0	0
ENSMUSG00000112040	0	0	0	0	0	0
ENSMUSG00000043483	603	635	407	417	532	483
ENSMUSG00000112635	0	0	0	0	0	0
ENSMUSG00000112598	0	0	0	0	0	0
ENSMUSG00002076662	0	0	0	0	0	0
ENSMUSG00000112590	0	0	0	0	0	0
ENSMUSG00000112584	1	0	0	0	0	0
ENSMUSG00000112004	0	0	0	0	0	0
ENSMUSG00000112524	0	0	0	0	0	0
ENSMUSG00000112661	0	0	0	0	0	0
ENSMUSG00000111885	1	0	0	0	0	0
ENSMUSG00000112812	0	0	0	0	0	0
ENSMUSG00000112086	0	0	0	0	0	0
ENSMUSG00000021003	144	141	133	93	122	115
ENSMUSG00000112860	8	10	8	7	4	4
ENSMUSG00000021886	32	55	19	37	26	165
ENSMUSG00000112510	11	25	7	17	13	68
ENSMUSG00000112895	0	1	4	5	3	11
ENSMUSG00000033854	1	1	3	7	3	2
ENSMUSG00000113927	0	0	0	0	1	1
ENSMUSG00000113613	0	4	0	3	3	1
ENSMUSG00000113849	0	0	0	0	0	0
ENSMUSG00000089351	0	0	0	0	0	0
ENSMUSG00000021007	43	30	35	35	18	23
ENSMUSG00000113656	2	1	3	4	0	4
ENSMUSG00000112990	3	2	4	1	2	5
ENSMUSG00000021009	309	485	285	579	413	414
ENSMUSG00000021012	1035	1205	972	991	1013	936
ENSMUSG00000113341	1	0	1	2	0	0
ENSMUSG00000113196	4	1	2	0	0	3
ENSMUSG00000051166	561	631	432	290	442	407
ENSMUSG00000113852	18	35	14	14	16	23
ENSMUSG00000113020	2	0	3	0	0	0
ENSMUSG00000113102	1	2	0	1	0	0
ENSMUSG00000021013	44	66	29	72	55	58
ENSMUSG00000114021	0	0	0	0	0	0
ENSMUSG00000114089	0	0	0	0	0	0
ENSMUSG00000062582	53	82	35	29	38	51
ENSMUSG00000113210	0	0	0	3	0	0
ENSMUSG00000033713	1124	867	1225	890	1016	1118
ENSMUSG00000093419	1	0	1	0	0	1
ENSMUSG00000093465	1	0	0	0	3	1
ENSMUSG00000033731	0	0	0	2	0	0
ENSMUSG00000113106	0	0	0	2	0	1
ENSMUSG00000113003	1	2	2	4	4	5
ENSMUSG00000113610	0	0	0	0	3	0
ENSMUSG00000097917	2	2	2	4	2	1
ENSMUSG00000113138	0	0	0	4	0	3
ENSMUSG00000114190	5	3	4	2	6	3
ENSMUSG00000100211	0	0	0	0	0	0
ENSMUSG00000113012	0	0	0	0	1	0
ENSMUSG00000113136	22	22	7	3	2	7
ENSMUSG00000021176	4	0	2	2	0	7
ENSMUSG00000113877	0	0	0	0	0	0
ENSMUSG00000113577	0	0	0	0	0	0
ENSMUSG00000113147	0	0	0	0	0	0
ENSMUSG00000113540	0	0	0	0	0	0
ENSMUSG00000021177	38	64	31	53	32	44
ENSMUSG00000113223	0	0	0	1	0	0
ENSMUSG00000045404	35	39	7	14	10	35
ENSMUSG00002075118	0	0	0	0	0	0
ENSMUSG00000113268	0	5	1	1	0	2
ENSMUSG00000112999	1	0	0	0	2	0
ENSMUSG00000021178	2782	3335	2205	2628	2059	2112
ENSMUSG00000021179	147	224	153	220	152	106
ENSMUSG00000120699	0	0	0	0	0	0
ENSMUSG00000120407	3	1	0	1	3	1
ENSMUSG00000113335	1	1	0	0	3	1
ENSMUSG00000072884	6	9	3	13	5	10
ENSMUSG00000001175	2695	3604	1844	2578	2428	3433
ENSMUSG00000113362	0	0	0	1	1	0
ENSMUSG00000113679	175	184	140	143	116	184
ENSMUSG00000033530	460	464	337	474	342	481
ENSMUSG00000113917	2	1	2	3	1	6
ENSMUSG00000113864	0	0	0	0	0	0
ENSMUSG00000113895	0	3	0	0	2	0
ENSMUSG00000021180	33	15	48	38	30	38
ENSMUSG00000113687	0	0	0	0	0	0
ENSMUSG00000113195	0	0	0	3	2	0
ENSMUSG00000113250	1	1	0	6	0	1
ENSMUSG00000113113	12	10	7	13	8	8
ENSMUSG00000064572	0	0	0	0	0	0
ENSMUSG00000021185	209	374	302	430	349	389
ENSMUSG00000120898	0	2	0	0	0	4
ENSMUSG00000113159	3	6	6	15	5	12
ENSMUSG00000082604	2	4	6	14	4	11
ENSMUSG00000047415	6	6	11	9	3	13
ENSMUSG00000118530	0	0	0	0	0	0
ENSMUSG00000021182	25	23	29	36	42	73
ENSMUSG00000097160	3	1	2	0	4	5
ENSMUSG00000113634	0	0	0	0	0	0
ENSMUSG00000080575	0	0	0	0	0	0
ENSMUSG00000114113	170	157	135	72	124	118
ENSMUSG00000041846	1876	1863	1633	1070	1370	1328
ENSMUSG00000097121	285	299	346	298	321	258
ENSMUSG00000121355	0	0	0	0	0	0
ENSMUSG00000113817	0	0	0	0	0	0
ENSMUSG00000092054	0	0	0	0	0	0
ENSMUSG00000098167	0	0	0	0	0	0
ENSMUSG00000113134	0	0	0	0	0	0
ENSMUSG00000113178	0	0	0	0	0	0
ENSMUSG00000119861	0	0	0	0	0	0
ENSMUSG00000121356	0	0	0	0	0	0
ENSMUSG00000047014	0	3	0	0	0	0
ENSMUSG00002075596	0	0	0	0	0	0
ENSMUSG00000021187	59	45	62	37	86	66
ENSMUSG00000090152	17	12	12	9	8	12
ENSMUSG00000021186	154	75	111	72	145	153
ENSMUSG00000021188	1421	1640	1028	884	912	911
ENSMUSG00000093758	1	2	1	0	2	3
ENSMUSG00000093437	0	0	0	0	2	1
ENSMUSG00000093579	16	0	6	10	2	3
ENSMUSG00000021189	469	494	401	250	343	327
ENSMUSG00000113902	2028	2289	1358	598	1065	1838
ENSMUSG00000041781	693	886	448	296	345	363
ENSMUSG00000090050	0	0	0	0	0	0
ENSMUSG00000041771	0	0	0	0	0	0
ENSMUSG00000105037	0	0	0	0	0	0
ENSMUSG00000064776	0	0	0	0	0	0
ENSMUSG00000044456	332	471	271	518	344	522
ENSMUSG00000021190	1423	1405	740	1349	800	2161
ENSMUSG00000113265	0	0	1	0	0	0
ENSMUSG00000021192	849	875	617	758	642	551
ENSMUSG00000021194	0	0	0	0	0	1
ENSMUSG00000057963	307	334	208	384	233	341
ENSMUSG00000102953	0	1	0	1	1	0
ENSMUSG00000095174	0	0	0	0	0	1
ENSMUSG00000096751	20	23	18	36	12	17
ENSMUSG00000089324	1	0	0	0	0	0
ENSMUSG00000098530	36	49	29	28	37	42
ENSMUSG00000100006	0	0	0	0	0	0
ENSMUSG00000041716	202	223	134	178	125	145
ENSMUSG00000096458	94	103	66	98	56	57
ENSMUSG00000046675	232	311	181	136	116	184
ENSMUSG00000091931	91	117	58	50	62	121
ENSMUSG00000041712	581	573	380	382	298	343
ENSMUSG00000114106	4	0	0	0	0	0
ENSMUSG00000041702	552	600	410	259	419	468
ENSMUSG00000113907	19	12	24	8	14	17
ENSMUSG00000113067	0	0	0	0	1	0
ENSMUSG00000114184	347	390	240	668	243	276
ENSMUSG00000043319	0	0	0	0	0	0
ENSMUSG00000021198	32	34	6	20	10	13
ENSMUSG00002075821	0	0	0	0	0	0
ENSMUSG00000113706	2	0	2	1	1	1
ENSMUSG00002075557	0	0	0	0	0	0
ENSMUSG00000041669	0	0	0	0	0	0
ENSMUSG00000096753	0	0	0	0	1	0
ENSMUSG00000100789	0	0	0	0	0	0
ENSMUSG00000021200	18	16	8	20	11	22
ENSMUSG00000090185	1	2	3	1	0	3
ENSMUSG00000110677	0	0	0	0	0	0
ENSMUSG00000021203	62	55	15	23	25	47
ENSMUSG00000055271	0	3	0	3	1	3
ENSMUSG00000041645	1027	1177	838	1339	760	703
ENSMUSG00000113328	27	44	44	53	30	27
ENSMUSG00000064215	587	781	511	895	491	1102
ENSMUSG00000079017	39	21	33	35	28	178
ENSMUSG00000021208	44	45	20	97	38	145
ENSMUSG00000113383	0	0	0	0	0	1
ENSMUSG00000021209	2594	1748	1149	72	169	115
ENSMUSG00000061947	16056	17725	5848	1845	1877	2629
ENSMUSG00000101916	0	0	0	0	0	1
ENSMUSG00000060807	1849	1308	1309	1117	1354	1487
ENSMUSG00000071179	3	0	0	0	6	0
ENSMUSG00000021081	1	1	2	0	0	1
ENSMUSG00000090478	0	1	0	0	1	1
ENSMUSG00000091355	1	1	0	1	0	0
ENSMUSG00000071178	197548	213549	220281	229272	187776	213316
ENSMUSG00000090989	1	1	2	4	0	3
ENSMUSG00000071177	164711	173773	207507	181619	175935	166034
ENSMUSG00000090466	1	0	0	1	143	0
ENSMUSG00000090555	84194	114031	110578	146558	108123	94870
ENSMUSG00000091902	396	3	6	1	4	1
ENSMUSG00000066366	311214	345829	346426	378267	316624	322491
ENSMUSG00000091307	1	2	1	3	0	2
ENSMUSG00000079015	344348	366332	371057	385767	332949	330673
ENSMUSG00000086432	118287	128437	111452	136722	118831	104417
ENSMUSG00000092040	1	3	3	0	1	1
ENSMUSG00000072849	229804	269792	264181	282434	246841	236942
ENSMUSG00000063232	1230	1403	905	1005	960	932
ENSMUSG00000093753	625	678	532	540	583	473
ENSMUSG00000058260	5	8	2	7	1	1
ENSMUSG00000102694	0	1	0	0	5	0
ENSMUSG00000041567	162	144	122	124	90	61
ENSMUSG00000120841	1059	320	188	19	30	35
ENSMUSG00000092075	2504	869	313	70	50	88
ENSMUSG00000041550	3	2	2	0	1	1
ENSMUSG00002076045	0	0	0	0	0	0
ENSMUSG00000041536	8	3	91	4	3	5
ENSMUSG00000066364	148	9	4	0	2	6
ENSMUSG00000066361	148	64	13	21	3	6
ENSMUSG00000091573	0	0	1	0	0	2
ENSMUSG00000091553	16	20	69	9	0	4
ENSMUSG00000066363	951	383	103	191	54	351
ENSMUSG00000101862	0	0	0	0	0	0
ENSMUSG00000041481	730	535	206	265	64	566
ENSMUSG00000118588	543	373	138	170	41	383
ENSMUSG00000121484	69	61	33	38	11	36
ENSMUSG00000041449	38	22	19	18	4	19
ENSMUSG00000079014	128	54	14	15	8	12
ENSMUSG00000079013	325	188	97	5	83	3
ENSMUSG00000058207	261191	257532	203095	199689	155034	152977
ENSMUSG00000079012	94337	75440	58948	27058	34029	27039
ENSMUSG00000091157	951	902	233	1148	586	35
ENSMUSG00000021091	95408	97507	33368	8899	5835	7739
ENSMUSG00000077398	0	0	1	0	0	0
ENSMUSG00000021095	0	0	0	0	1	0
ENSMUSG00000114826	5	3	1	1	0	0
ENSMUSG00000112954	0	0	0	0	0	0
ENSMUSG00000041415	1307	1338	995	582	795	601
ENSMUSG00000120051	8	18	10	9	10	11
ENSMUSG00000021097	2823	2771	2856	2901	2081	1834
ENSMUSG00000021101	0	3	1	0	3	2
ENSMUSG00000100975	14	20	22	31	24	42
ENSMUSG00000054150	47	56	56	104	63	94
ENSMUSG00000113995	1	0	0	0	0	0
ENSMUSG00000113125	1	0	0	0	0	0
ENSMUSG00000113722	17	17	4	52	22	19
ENSMUSG00002076601	0	5	1	3	5	2
ENSMUSG00000106366	0	5	1	3	3	0
ENSMUSG00000021102	1289	1490	880	1975	1292	1371
ENSMUSG00000113051	0	0	0	0	0	0
ENSMUSG00000060863	0	0	0	0	0	0
ENSMUSG00000066359	0	0	0	0	0	0
ENSMUSG00000000701	0	0	0	0	0	0
ENSMUSG00000068940	0	0	0	0	0	0
ENSMUSG00000079007	0	0	0	0	0	0
ENSMUSG00000041359	0	0	0	0	0	0
ENSMUSG00000097929	0	1	1	0	0	0
ENSMUSG00000113314	0	0	0	0	0	0
ENSMUSG00000114181	0	0	0	0	0	0
ENSMUSG00000094910	25	28	11	33	25	47
ENSMUSG00000113535	0	0	0	0	0	0
ENSMUSG00000113479	0	0	0	0	0	0
ENSMUSG00000021070	2	3	5	5	8	3
ENSMUSG00000041347	2	0	0	0	0	1
ENSMUSG00000041341	769	992	967	785	817	636
ENSMUSG00002076634	0	0	0	0	0	0
ENSMUSG00000044715	201	295	152	99	122	175
ENSMUSG00000041323	2	3	10	2	3	2
ENSMUSG00000021111	2551	3236	1967	1108	1612	1743
ENSMUSG00000113537	0	0	0	0	0	0
ENSMUSG00002076716	0	0	0	0	0	0
ENSMUSG00000113835	0	0	0	0	0	0
ENSMUSG00000021115	97	108	104	80	85	74
ENSMUSG00000113427	1	3	0	0	2	1
ENSMUSG00000113390	0	0	0	0	0	0
ENSMUSG00000114149	0	0	0	0	0	0
ENSMUSG00000118999	0	0	0	0	0	0
ENSMUSG00000091280	0	0	0	0	0	0
ENSMUSG00000092066	0	0	0	0	0	0
ENSMUSG00000091762	0	0	0	0	0	0
ENSMUSG00000091442	0	0	0	0	0	0
ENSMUSG00000091887	0	0	0	0	0	0
ENSMUSG00000091583	0	0	0	0	0	0
ENSMUSG00000085820	0	0	0	0	0	0
ENSMUSG00000085801	0	0	0	0	0	0
ENSMUSG00000083861	0	0	0	0	0	0
ENSMUSG00000086319	0	0	0	0	0	0
ENSMUSG00000085120	0	0	0	0	0	0
ENSMUSG00000086037	0	0	0	0	0	0
ENSMUSG00000086060	0	0	0	0	0	0
ENSMUSG00000084871	0	0	0	0	0	0
ENSMUSG00000082362	0	0	0	0	0	0
ENSMUSG00000090607	1	0	0	0	0	0
ENSMUSG00000113415	0	0	0	0	0	0
ENSMUSG00000060375	0	0	0	0	0	0
ENSMUSG00000079359	0	0	0	0	0	0
ENSMUSG00000085641	0	0	0	0	0	0
ENSMUSG00000086975	0	0	0	0	0	0
ENSMUSG00000048251	4	3	2	4	2	24
ENSMUSG00000056770	1540	1815	1465	1929	1659	1662
ENSMUSG00000021258	499	515	471	565	388	426
ENSMUSG00000084883	157	173	214	305	219	244
ENSMUSG00000021260	8	14	8	17	9	9
ENSMUSG00000097847	0	0	0	2	0	2
ENSMUSG00000021259	13	27	32	31	38	23
ENSMUSG00000058070	142	153	70	75	57	107
ENSMUSG00000082203	0	0	0	0	0	0
ENSMUSG00000097788	27	40	20	24	11	33
ENSMUSG00000021262	96	69	44	54	50	251
ENSMUSG00000065436	0	0	0	0	0	0
ENSMUSG00000021263	16	17	16	12	17	75
ENSMUSG00000113396	0	0	0	0	0	0
ENSMUSG00000120464	1	10	3	16	10	15
ENSMUSG00002075150	0	0	0	0	0	0
ENSMUSG00000114102	8	16	17	8	12	13
ENSMUSG00000112971	0	1	0	1	1	0
ENSMUSG00000114045	29	38	14	19	10	18
ENSMUSG00000021264	1568	1876	1296	1219	1381	1436
ENSMUSG00000021265	68	57	26	157	79	73
ENSMUSG00000048856	12195	17630	16107	51791	30346	24894
ENSMUSG00000065429	4	8	5	3	6	1
ENSMUSG00000021266	428	637	278	272	266	335
ENSMUSG00000088217	0	3	0	1	0	0
ENSMUSG00000112981	1	3	0	0	0	0
ENSMUSG00000040877	80	84	61	77	51	51
ENSMUSG00000113966	0	2	1	1	2	0
ENSMUSG00000113478	0	0	0	0	0	0
ENSMUSG00000040867	0	0	0	0	0	1
ENSMUSG00000113306	0	0	0	0	0	0
ENSMUSG00002076958	0	0	0	0	0	0
ENSMUSG00002076335	0	0	0	0	0	0
ENSMUSG00000040856	0	1	0	1	1	0
ENSMUSG00000112977	0	0	0	0	1	0
ENSMUSG00000113704	0	0	0	0	0	0
ENSMUSG00002076191	0	0	0	0	0	0
ENSMUSG00000021268	141	38	73	67	91	83
ENSMUSG00002076695	0	0	0	0	0	0
ENSMUSG00002074892	8	2	5	7	10	0
ENSMUSG00000084535	12	3	5	6	11	3
ENSMUSG00000076451	0	0	0	0	0	0
ENSMUSG00000076316	0	0	0	0	0	0
ENSMUSG00000077025	0	0	0	0	0	0
ENSMUSG00000065526	0	0	0	0	0	0
ENSMUSG00000105210	0	0	0	0	0	0
ENSMUSG00000072900	0	0	0	0	0	0
ENSMUSG00000076313	0	0	0	0	0	0
ENSMUSG00000119229	0	0	0	0	0	0
ENSMUSG00000119223	0	0	0	0	0	0
ENSMUSG00000085925	2	0	0	0	0	0
ENSMUSG00000070080	0	0	0	0	0	0
ENSMUSG00000070072	0	0	0	0	0	0
ENSMUSG00000070076	0	0	0	0	0	0
ENSMUSG00000070133	0	0	0	0	0	0
ENSMUSG00000087855	0	0	0	0	0	0
ENSMUSG00000070129	0	0	0	0	0	0
ENSMUSG00000104858	0	0	0	0	0	0
ENSMUSG00000097451	66	10	13	22	24	19
ENSMUSG00002075279	0	0	0	2	0	0
ENSMUSG00000070101	0	0	0	0	0	0
ENSMUSG00000080406	0	0	0	0	0	0
ENSMUSG00002075621	0	0	0	0	0	0
ENSMUSG00000065433	0	0	0	0	0	0
ENSMUSG00000064452	0	0	0	0	0	0
ENSMUSG00002075266	0	0	0	0	0	0
ENSMUSG00002076155	0	0	0	0	0	0
ENSMUSG00002076195	0	0	0	0	0	0
ENSMUSG00002076690	0	0	0	0	0	0
ENSMUSG00000084691	8	2	2	0	2	0
ENSMUSG00000084549	2	0	0	0	0	0
ENSMUSG00000064496	0	0	0	0	0	0
ENSMUSG00000065013	0	0	0	0	0	0
ENSMUSG00000064621	0	0	0	0	0	0
ENSMUSG00000064417	0	0	0	0	0	0
ENSMUSG00000064679	0	0	0	0	0	0
ENSMUSG00002074888	0	0	0	0	0	0
ENSMUSG00000102657	0	3	0	3	0	0
ENSMUSG00000065757	0	0	0	0	0	0
ENSMUSG00000098202	1	1	0	0	0	0
ENSMUSG00000065749	0	0	0	0	0	0
ENSMUSG00000064487	0	0	0	0	0	0
ENSMUSG00000065022	0	0	0	0	0	0
ENSMUSG00000077881	0	0	0	0	0	0
ENSMUSG00000064545	0	0	0	0	0	0
ENSMUSG00000064720	0	0	0	0	0	0
ENSMUSG00000084487	1	0	0	0	0	0
ENSMUSG00000064726	0	0	0	0	0	0
ENSMUSG00000084604	0	0	0	0	0	0
ENSMUSG00000088820	0	0	0	0	0	0
ENSMUSG00000065498	0	0	0	0	0	0
ENSMUSG00000065477	0	0	0	0	0	0
ENSMUSG00000106653	0	0	0	0	0	0
ENSMUSG00000093291	0	0	0	0	0	0
ENSMUSG00002076213	0	0	0	0	0	0
ENSMUSG00000104582	0	0	0	0	0	0
ENSMUSG00000080687	0	0	0	0	0	0
ENSMUSG00000065617	0	0	0	0	0	0
ENSMUSG00000076459	0	0	0	0	0	0
ENSMUSG00000065577	0	0	0	0	0	0
ENSMUSG00000070141	0	0	0	0	0	0
ENSMUSG00000076145	0	0	0	0	0	0
ENSMUSG00000080411	0	0	0	0	0	0
ENSMUSG00000076272	0	0	0	0	0	0
ENSMUSG00000076241	0	0	0	0	0	0
ENSMUSG00000070105	0	0	0	0	0	0
ENSMUSG00000076396	0	0	0	0	0	0
ENSMUSG00000076006	0	0	0	0	0	0
ENSMUSG00000077980	0	0	0	0	0	0
ENSMUSG00000105853	0	0	0	0	0	0
ENSMUSG00002075306	0	0	0	0	0	0
ENSMUSG00000105178	0	0	0	0	0	0
ENSMUSG00000098807	0	0	0	0	0	0
ENSMUSG00000098838	0	0	0	0	0	0
ENSMUSG00000076219	0	0	0	0	0	0
ENSMUSG00002076459	0	0	0	0	0	0
ENSMUSG00000076063	0	0	0	0	0	0
ENSMUSG00002075058	0	0	0	0	0	0
ENSMUSG00000077001	0	0	0	0	0	0
ENSMUSG00000097391	10	12	0	2	0	2
ENSMUSG00000065428	0	0	0	0	0	0
ENSMUSG00000065426	0	0	0	0	0	0
ENSMUSG00000099236	0	0	0	0	0	0
ENSMUSG00000070128	0	0	0	0	0	0
ENSMUSG00000077925	0	0	0	0	0	0
ENSMUSG00000065448	0	0	0	0	0	0
ENSMUSG00000070136	0	0	0	0	0	0
ENSMUSG00000065438	1	0	0	0	0	1
ENSMUSG00000076052	0	0	0	0	0	0
ENSMUSG00000105849	0	0	0	0	0	0
ENSMUSG00002075156	0	0	0	0	0	0
ENSMUSG00000065570	0	0	0	0	0	0
ENSMUSG00000065561	0	0	0	0	0	0
ENSMUSG00000065497	0	0	0	0	0	0
ENSMUSG00000093351	0	0	0	0	0	0
ENSMUSG00000113711	0	0	0	0	0	0
ENSMUSG00000113625	1543	1794	1060	1241	1136	1280
ENSMUSG00000112940	0	0	0	0	0	0
ENSMUSG00000120578	0	0	0	0	0	0
ENSMUSG00000113063	109	274	143	221	167	182
ENSMUSG00000113868	0	0	0	0	0	0
ENSMUSG00000113217	0	0	0	0	0	0
ENSMUSG00000113042	0	0	0	0	0	0
ENSMUSG00000113331	0	2	0	0	1	0
ENSMUSG00000113733	0	0	0	0	0	0
ENSMUSG00000113193	0	0	0	2	1	3
ENSMUSG00000113605	0	0	0	0	0	0
ENSMUSG00000113581	1	0	3	4	25	6
ENSMUSG00000080356	0	0	0	0	7	0
ENSMUSG00000075707	0	0	1	2	4	3
ENSMUSG00000113198	44	43	43	19	34	32
ENSMUSG00000113512	0	1	0	0	0	0
ENSMUSG00000114183	0	0	0	0	0	0
ENSMUSG00000017843	1314	1523	849	1258	977	1015
ENSMUSG00000113585	10	20	16	4	13	11
ENSMUSG00000120625	3	5	1	1	1	1
ENSMUSG00000113361	11	8	4	4	2	3
ENSMUSG00000113702	0	0	1	1	0	0
ENSMUSG00000113781	0	1	3	0	1	0
ENSMUSG00000113662	29	20	35	37	18	12
ENSMUSG00000018707	2411	2640	2856	2915	2241	2380
ENSMUSG00000090327	211	228	171	135	121	175
ENSMUSG00000056508	0	1	2	1	3	2
ENSMUSG00002075089	0	0	0	0	0	0
ENSMUSG00000021270	7954	15396	7435	8118	8097	9543
ENSMUSG00000037957	387	505	279	167	269	289
ENSMUSG00000056458	2	2	3	3	5	0
ENSMUSG00000097650	1	0	0	0	0	0
ENSMUSG00000097832	0	0	0	1	0	1
ENSMUSG00000021271	236	219	201	250	259	226
ENSMUSG00000091498	1066	1138	873	719	1027	1102
ENSMUSG00000021276	265	276	190	207	173	217
ENSMUSG00000113385	2	0	1	2	1	0
ENSMUSG00000021275	350	337	243	202	186	168
ENSMUSG00000096942	82	82	58	43	51	59
ENSMUSG00000037904	46	31	22	56	19	34
ENSMUSG00000113682	0	0	0	0	0	0
ENSMUSG00000113056	0	0	0	0	0	0
ENSMUSG00000113597	0	0	0	0	0	0
ENSMUSG00000037896	523	718	403	350	405	466
ENSMUSG00000114110	13	11	5	17	9	12
ENSMUSG00000113200	21	19	13	16	12	18
ENSMUSG00000083193	0	0	0	0	1	0
ENSMUSG00000021277	280	484	186	226	153	224
ENSMUSG00000021278	3	2	1	6	3	3
ENSMUSG00000097381	244	339	217	353	304	351
ENSMUSG00000021279	1040	1294	1103	2059	1470	1333
ENSMUSG00000087075	0	0	0	0	0	1
ENSMUSG00000021280	10	16	10	9	7	21
ENSMUSG00000097081	8	10	6	6	5	12
ENSMUSG00000021281	354	346	286	473	201	441
ENSMUSG00000113029	30	36	37	43	17	44
ENSMUSG00000010529	0	1	0	0	0	0
ENSMUSG00000120091	0	0	0	0	0	0
ENSMUSG00000120100	9	20	28	51	38	24
ENSMUSG00000121570	539	664	810	1030	884	690
ENSMUSG00000021282	5624	6604	6122	7152	6604	6697
ENSMUSG00000064493	49	32	43	53	60	48
ENSMUSG00000113462	0	0	0	0	0	0
ENSMUSG00000096995	8	8	9	6	7	14
ENSMUSG00000007411	1017	1213	814	723	733	659
ENSMUSG00000113910	0	1	0	3	0	0
ENSMUSG00000001270	20	33	19	91	55	125
ENSMUSG00000060950	300	318	132	172	74	83
ENSMUSG00000112991	0	0	0	0	1	0
ENSMUSG00000049792	463	427	295	393	250	327
ENSMUSG00000037787	270	307	211	211	220	234
ENSMUSG00000090193	1	3	2	3	0	2
ENSMUSG00000090026	90	100	81	57	80	68
ENSMUSG00000021288	432	407	324	412	379	351
ENSMUSG00000021287	86	69	71	111	64	58
ENSMUSG00000021286	165	225	350	333	262	335
ENSMUSG00000021285	115	181	200	255	267	293
ENSMUSG00000113357	0	0	0	1	0	0
ENSMUSG00000113926	1	0	0	1	0	0
ENSMUSG00000113769	116	117	87	69	52	108
ENSMUSG00000113088	0	1	0	0	0	1
ENSMUSG00000021290	2122	2262	1361	800	1234	1791
ENSMUSG00000054003	0	0	0	0	0	0
ENSMUSG00000091402	0	0	0	0	0	0
ENSMUSG00000037686	4090	3775	2725	3647	2699	1969
ENSMUSG00000093090	1	1	1	1	3	0
ENSMUSG00000106228	1	1	1	1	0	0
ENSMUSG00000065574	0	0	0	0	0	0
ENSMUSG00000021294	8	11	8	17	24	30
ENSMUSG00000113282	0	0	0	0	0	0
ENSMUSG00000103080	1	0	0	0	0	0
ENSMUSG00000113120	0	0	0	0	1	0
ENSMUSG00000047828	0	0	0	0	0	0
ENSMUSG00000113189	0	0	0	0	0	0
ENSMUSG00000043122	0	2	0	0	0	1
ENSMUSG00000054013	0	1	0	0	0	0
ENSMUSG00000037679	1627	1578	1277	1465	606	628
ENSMUSG00000011148	435	418	256	448	336	262
ENSMUSG00000121052	86	70	43	79	86	42
ENSMUSG00000064326	28	46	33	55	28	43
ENSMUSG00000001729	1217	1335	729	1246	766	856
ENSMUSG00000098380	0	0	1	5	1	3
ENSMUSG00000037638	52	49	43	74	82	80
ENSMUSG00000103898	28	18	14	11	0	3
ENSMUSG00000072825	823	957	650	1177	820	791
ENSMUSG00000099165	0	0	0	2	0	0
ENSMUSG00000113231	0	0	0	0	0	0
ENSMUSG00000052160	81	93	67	178	79	374
ENSMUSG00000118667	9	7	9	9	8	33
ENSMUSG00000037594	17	10	9	4	0	8
ENSMUSG00000047832	77	111	48	78	40	55
ENSMUSG00000120883	1	2	3	2	0	0
ENSMUSG00000021298	10	6	6	6	12	31
ENSMUSG00000113872	0	0	0	0	0	0
ENSMUSG00000113830	0	0	0	0	0	0
ENSMUSG00000002799	7	2	0	3	8	4
ENSMUSG00000098338	0	0	0	0	0	0
ENSMUSG00000002804	126	135	129	145	138	158
ENSMUSG00000097476	0	1	0	1	1	1
ENSMUSG00000011158	291	355	288	373	344	263
ENSMUSG00000113519	0	0	0	0	0	0
ENSMUSG00000002803	129	178	133	226	173	155
ENSMUSG00000097100	17	15	26	42	35	27
ENSMUSG00000021143	324	347	279	386	289	337
ENSMUSG00002076948	18	14	19	17	15	12
ENSMUSG00000012211	1	2	0	0	0	0
ENSMUSG00000021144	532	642	377	632	452	452
ENSMUSG00000120161	0	0	2	0	2	1
ENSMUSG00000006356	1036	895	745	716	646	1114
ENSMUSG00000006360	55	41	31	28	53	139
ENSMUSG00000120778	0	0	1	0	0	0
ENSMUSG00000037466	0	2	2	3	3	3
ENSMUSG00000105111	0	0	0	0	0	0
ENSMUSG00000049036	0	0	0	0	0	0
ENSMUSG00000087842	0	0	0	0	0	0
ENSMUSG00000095079	90	26	50	87	108	394
ENSMUSG00000087642	0	0	0	0	0	0
ENSMUSG00000076612	22	3	9	10	24	29
ENSMUSG00000076613	15	13	19	19	36	48
ENSMUSG00000102962	0	0	0	0	0	0
ENSMUSG00000076614	3	2	2	5	12	13
ENSMUSG00000076615	1	0	0	0	1	0
ENSMUSG00000090726	0	0	0	0	0	0
ENSMUSG00000104218	2	7	8	4	3	2
ENSMUSG00000103198	0	0	0	0	0	0
ENSMUSG00000102832	0	0	0	0	0	0
ENSMUSG00000104213	15	7	11	8	17	50
ENSMUSG00000076617	44	54	49	56	108	195
ENSMUSG00002075914	0	0	1	0	2	1
ENSMUSG00002075660	0	0	1	0	1	0
ENSMUSG00002074884	0	0	1	0	1	0
ENSMUSG00002076091	1	0	0	0	0	3
ENSMUSG00000120754	4	1	2	4	4	10
ENSMUSG00000076618	3	1	2	4	5	12
ENSMUSG00000076619	2	1	3	1	4	5
ENSMUSG00000076620	3	0	1	1	1	15
ENSMUSG00000076621	1	1	1	2	7	6
ENSMUSG00000094028	0	0	0	0	0	0
ENSMUSG00000094552	0	0	0	0	0	0
ENSMUSG00000096420	0	0	0	0	0	0
ENSMUSG00000095656	0	0	0	0	0	0
ENSMUSG00000094957	0	0	0	0	0	0
ENSMUSG00000094057	0	0	0	0	0	0
ENSMUSG00000094268	0	0	0	0	0	0
ENSMUSG00000096884	0	0	0	0	0	0
ENSMUSG00000096250	0	0	0	0	0	0
ENSMUSG00000095592	0	0	0	0	0	0
ENSMUSG00000093876	0	0	0	0	0	0
ENSMUSG00000095897	0	0	0	0	0	1
ENSMUSG00000103203	0	0	0	0	0	0
ENSMUSG00000096396	0	0	0	0	0	0
ENSMUSG00000095444	0	0	0	0	0	0
ENSMUSG00000096301	0	0	0	0	0	0
ENSMUSG00000102532	0	0	0	0	0	0
ENSMUSG00000096568	0	0	0	0	0	0
ENSMUSG00000095399	0	0	0	0	0	0
ENSMUSG00000076630	0	0	0	0	0	0
ENSMUSG00000051804	0	0	0	0	0	0
ENSMUSG00000093818	0	0	0	0	0	0
ENSMUSG00000095549	0	0	0	0	0	0
ENSMUSG00000076632	0	0	0	0	0	0
ENSMUSG00000043945	0	0	0	0	0	0
ENSMUSG00000102901	0	0	1	0	0	0
ENSMUSG00000091606	0	0	0	0	0	0
ENSMUSG00000076633	0	0	0	0	0	1
ENSMUSG00000096464	2	2	0	0	1	1
ENSMUSG00000103934	0	0	0	0	0	0
ENSMUSG00000095612	0	0	2	1	4	0
ENSMUSG00000103111	0	0	0	0	0	0
ENSMUSG00000094164	0	0	0	0	1	0
ENSMUSG00000102645	0	0	0	0	0	0
ENSMUSG00000094951	0	0	1	0	2	1
ENSMUSG00000104103	4	4	5	1	5	3
ENSMUSG00000102848	0	0	0	0	0	0
ENSMUSG00000095866	2	2	0	0	0	0
ENSMUSG00000103262	0	0	0	0	0	0
ENSMUSG00000090395	0	0	0	0	0	0
ENSMUSG00000095285	0	0	0	0	0	1
ENSMUSG00000104278	0	0	0	0	0	0
ENSMUSG00000102182	0	0	0	0	0	0
ENSMUSG00000096498	0	0	0	0	0	0
ENSMUSG00000103185	0	0	0	0	0	0
ENSMUSG00000095429	0	0	0	0	0	0
ENSMUSG00000096670	0	0	0	0	0	0
ENSMUSG00000103240	0	0	0	0	0	0
ENSMUSG00000103860	0	0	0	0	0	0
ENSMUSG00000095210	0	0	1	2	2	0
ENSMUSG00000103446	0	0	0	0	0	0
ENSMUSG00000103033	0	0	0	0	0	0
ENSMUSG00000103604	0	0	0	0	0	0
ENSMUSG00000095565	0	0	0	1	0	0
ENSMUSG00000102910	0	0	0	0	0	0
ENSMUSG00000103184	0	0	0	0	0	0
ENSMUSG00000076646	0	0	0	0	0	0
ENSMUSG00000104355	0	0	0	0	0	0
ENSMUSG00000096824	0	0	0	0	0	0
ENSMUSG00000103944	0	0	0	0	0	0
ENSMUSG00000094134	0	0	0	0	0	0
ENSMUSG00000094194	0	2	0	0	0	0
ENSMUSG00000095571	0	1	0	3	2	1
ENSMUSG00000103893	0	0	0	0	0	0
ENSMUSG00000102878	0	0	0	0	0	0
ENSMUSG00000096638	0	0	0	0	1	0
ENSMUSG00000104319	0	0	0	0	0	0
ENSMUSG00000076665	0	0	0	0	0	0
ENSMUSG00000076653	0	0	0	0	0	0
ENSMUSG00000094509	0	0	0	1	1	0
ENSMUSG00000076655	0	0	2	0	0	0
ENSMUSG00000093838	0	0	0	0	0	0
ENSMUSG00000104393	0	0	0	0	0	0
ENSMUSG00000094533	0	0	0	0	0	0
ENSMUSG00000095583	0	0	0	0	0	1
ENSMUSG00000103271	0	0	0	0	0	0
ENSMUSG00000103297	0	0	0	0	0	0
ENSMUSG00000096108	0	1	0	0	0	0
ENSMUSG00000095642	0	0	0	0	0	0
ENSMUSG00000076661	0	0	0	0	0	0
ENSMUSG00000104129	0	0	0	0	0	0
ENSMUSG00000096805	0	0	0	1	5	0
ENSMUSG00000103918	0	0	0	0	0	0
ENSMUSG00000094102	0	1	0	0	0	2
ENSMUSG00000102515	0	0	0	0	0	0
ENSMUSG00000096459	0	0	0	1	1	3
ENSMUSG00000076652	0	1	2	1	0	2
ENSMUSG00000103121	0	0	0	0	0	0
ENSMUSG00000076666	0	0	0	1	0	0
ENSMUSG00000103537	0	0	0	0	0	0
ENSMUSG00000094029	0	0	0	0	0	0
ENSMUSG00000076668	0	0	0	0	0	0
ENSMUSG00000103939	0	0	0	0	0	0
ENSMUSG00000076670	0	0	0	0	0	0
ENSMUSG00000102479	0	0	0	0	0	0
ENSMUSG00000102497	0	0	0	0	0	0
ENSMUSG00000076672	1	3	1	1	2	1
ENSMUSG00000094322	0	0	0	0	0	0
ENSMUSG00000102601	0	0	0	0	0	0
ENSMUSG00000103989	0	0	0	0	0	0
ENSMUSG00000076674	0	0	0	0	0	0
ENSMUSG00000121131	0	0	0	0	0	0
ENSMUSG00000104115	0	0	0	0	0	0
ENSMUSG00000103340	0	0	0	0	0	0
ENSMUSG00000076671	0	0	0	0	0	0
ENSMUSG00000076676	0	0	0	0	0	0
ENSMUSG00000076677	2	0	2	0	0	5
ENSMUSG00000094174	0	0	0	0	0	0
ENSMUSG00000096407	0	0	0	0	0	0
ENSMUSG00000076680	0	0	1	0	0	1
ENSMUSG00000087582	0	0	0	0	0	0
ENSMUSG00000102301	0	0	0	0	0	0
ENSMUSG00000102524	0	0	0	0	0	0
ENSMUSG00000119742	0	0	0	0	0	0
ENSMUSG00000095981	0	0	0	0	2	0
ENSMUSG00000102641	0	0	0	0	0	0
ENSMUSG00000095442	0	0	0	0	0	0
ENSMUSG00000103875	0	0	0	0	0	0
ENSMUSG00000096499	0	0	0	0	1	1
ENSMUSG00000118845	0	0	0	0	1	0
ENSMUSG00000095700	0	0	0	0	0	3
ENSMUSG00000103915	0	0	0	0	0	0
ENSMUSG00000095200	0	0	0	0	1	0
ENSMUSG00000104152	0	0	0	0	0	0
ENSMUSG00000103667	0	0	0	0	0	0
ENSMUSG00000076688	0	0	0	0	0	0
ENSMUSG00000094694	0	0	0	0	0	2
ENSMUSG00000102502	0	0	0	0	0	0
ENSMUSG00000102888	0	0	0	0	0	0
ENSMUSG00000095416	1	1	1	0	0	2
ENSMUSG00000090765	0	0	0	0	0	0
ENSMUSG00000102587	0	0	0	0	0	0
ENSMUSG00000104422	0	0	0	0	0	0
ENSMUSG00000103254	0	0	0	1	0	1
ENSMUSG00000095554	0	0	0	0	0	0
ENSMUSG00000102773	0	0	0	0	0	0
ENSMUSG00000103790	0	0	0	0	0	0
ENSMUSG00000076695	1	0	0	0	0	7
ENSMUSG00000102806	0	0	0	0	0	0
ENSMUSG00000096410	0	2	1	0	0	5
ENSMUSG00000095761	0	0	0	0	0	0
ENSMUSG00000102678	0	0	0	0	0	0
ENSMUSG00000102654	0	0	0	0	0	0
ENSMUSG00000094561	0	0	0	0	1	1
ENSMUSG00000103290	0	0	0	0	0	0
ENSMUSG00000094241	0	0	0	0	0	0
ENSMUSG00000102952	0	0	0	0	0	0
ENSMUSG00000094546	1	2	2	1	3	0
ENSMUSG00000103395	0	0	0	0	0	0
ENSMUSG00000102315	0	0	0	0	0	0
ENSMUSG00000102512	0	0	0	0	0	0
ENSMUSG00000102281	0	0	0	0	0	0
ENSMUSG00000096649	0	1	0	0	0	2
ENSMUSG00000102656	0	1	0	0	0	0
ENSMUSG00000102942	0	0	1	0	0	0
ENSMUSG00000093955	0	2	0	0	0	1
ENSMUSG00000103554	0	0	0	0	0	0
ENSMUSG00000094051	0	0	0	0	0	0
ENSMUSG00000095923	1	0	1	0	0	0
ENSMUSG00000103873	0	0	0	0	0	0
ENSMUSG00000095130	3	0	0	0	0	1
ENSMUSG00000102991	0	0	0	0	0	0
ENSMUSG00000102535	0	0	0	0	0	0
ENSMUSG00000094652	0	0	0	0	3	1
ENSMUSG00000095859	0	0	0	0	0	0
ENSMUSG00000103300	0	0	0	0	0	0
ENSMUSG00000102528	0	0	0	0	0	0
ENSMUSG00000102928	0	0	0	0	0	0
ENSMUSG00000076709	0	0	0	0	0	0
ENSMUSG00000103990	0	0	0	0	0	0
ENSMUSG00000096355	0	0	0	0	0	0
ENSMUSG00000102453	0	0	0	0	0	0
ENSMUSG00000076710	0	0	0	0	0	0
ENSMUSG00000102364	0	0	0	0	1	0
ENSMUSG00000094198	0	0	0	0	0	2
ENSMUSG00000104176	0	0	0	0	0	0
ENSMUSG00000095204	1	0	1	0	0	6
ENSMUSG00000093894	2	0	1	1	1	1
ENSMUSG00000094505	0	0	0	0	0	0
ENSMUSG00000103665	0	0	0	0	0	0
ENSMUSG00000094787	1	0	5	1	0	1
ENSMUSG00000095589	3	0	0	1	0	4
ENSMUSG00000103737	0	0	0	0	0	0
ENSMUSG00000094862	1	0	0	0	3	2
ENSMUSG00000103439	2	2	2	1	7	5
ENSMUSG00000102381	0	0	0	0	0	0
ENSMUSG00000103168	0	0	0	0	0	0
ENSMUSG00000102295	0	0	0	0	0	0
ENSMUSG00000104452	1	2	1	1	1	0
ENSMUSG00000095889	1	0	0	0	0	0
ENSMUSG00000095197	0	0	1	0	0	0
ENSMUSG00000104320	0	0	0	0	0	0
ENSMUSG00000094087	0	0	0	0	0	4
ENSMUSG00000102765	0	0	0	0	0	1
ENSMUSG00000102313	0	0	0	0	0	0
ENSMUSG00000102332	0	0	0	0	0	0
ENSMUSG00000104373	0	0	0	0	0	0
ENSMUSG00000103470	0	0	0	0	0	0
ENSMUSG00000096078	0	0	0	0	1	1
ENSMUSG00000096767	0	0	0	2	1	3
ENSMUSG00000095117	0	0	0	0	0	0
ENSMUSG00000105242	0	0	0	0	0	0
ENSMUSG00000096672	0	0	0	0	2	0
ENSMUSG00002075484	0	0	0	0	0	0
ENSMUSG00000094088	0	0	0	0	0	3
ENSMUSG00000106325	0	0	1	0	0	0
ENSMUSG00000105680	0	0	0	0	0	0
ENSMUSG00000104593	0	0	0	0	0	0
ENSMUSG00000105599	0	0	0	1	0	1
ENSMUSG00000095170	0	0	0	0	0	0
ENSMUSG00000106283	0	0	0	0	0	0
ENSMUSG00000095519	0	0	0	0	0	0
ENSMUSG00000095863	0	0	0	0	0	0
ENSMUSG00000105582	0	0	0	0	0	0
ENSMUSG00000106077	0	0	0	0	0	0
ENSMUSG00000106420	0	0	0	0	0	0
ENSMUSG00000094502	0	0	0	0	1	1
ENSMUSG00000076731	1	0	1	0	2	3
ENSMUSG00000105737	0	0	0	0	0	0
ENSMUSG00000108559	0	0	0	0	0	0
ENSMUSG00000106601	0	0	0	0	0	0
ENSMUSG00000098336	0	0	0	0	0	0
ENSMUSG00000096577	0	0	0	0	1	1
ENSMUSG00000096074	0	0	1	2	0	9
ENSMUSG00000076733	0	0	0	0	0	0
ENSMUSG00000105749	0	0	0	0	0	0
ENSMUSG00000106599	0	0	0	0	0	0
ENSMUSG00000094124	0	0	0	0	0	5
ENSMUSG00000091087	0	0	0	0	0	0
ENSMUSG00000105669	0	0	0	0	0	0
ENSMUSG00000104780	0	1	0	0	0	0
ENSMUSG00000096020	0	0	0	0	0	0
ENSMUSG00000104542	0	0	0	0	0	0
ENSMUSG00000093896	1	2	0	0	0	0
ENSMUSG00000106482	0	0	0	0	0	0
ENSMUSG00000096452	0	0	1	0	0	0
ENSMUSG00000096326	0	0	0	0	4	0
ENSMUSG00000106645	0	0	0	0	0	0
ENSMUSG00000104590	0	0	0	0	0	0
ENSMUSG00000105123	0	0	0	0	0	0
ENSMUSG00000105928	1	0	0	2	2	0
ENSMUSG00000094075	2	1	0	3	2	2
ENSMUSG00000094689	11	0	2	3	9	50
ENSMUSG00000106434	0	0	0	0	0	0
ENSMUSG00000106041	0	0	0	0	0	0
ENSMUSG00000095127	0	0	0	1	1	0
ENSMUSG00000105757	0	0	0	0	0	0
ENSMUSG00000094940	1	0	0	0	0	0
ENSMUSG00000106239	2	2	0	8	2	1
ENSMUSG00000096150	0	0	0	0	0	1
ENSMUSG00000105605	0	0	0	0	0	0
ENSMUSG00000042063	202	287	160	105	94	128
ENSMUSG00000011171	0	0	0	0	0	1
ENSMUSG00000093765	0	0	0	0	0	1
ENSMUSG00000113304	0	0	0	0	0	0
ENSMUSG00002076861	0	0	0	0	0	0
ENSMUSG00000113002	0	0	0	0	0	0
ENSMUSG00000118807	0	0	0	0	0	0
ENSMUSG00000042050	81	131	100	94	73	69
ENSMUSG00002075267	0	0	0	0	0	0
ENSMUSG00000121588	0	0	0	0	0	0
ENSMUSG00000113527	3	5	2	4	1	3
ENSMUSG00000021171	761	825	555	540	554	615
ENSMUSG00000112980	0	0	2	0	0	1
ENSMUSG00000042029	16	16	16	20	15	67
ENSMUSG00000084629	0	0	0	0	0	0
ENSMUSG00000089468	0	0	0	0	0	0
ENSMUSG00000056553	0	0	0	3	0	1
ENSMUSG00000101236	8	6	2	10	7	7
ENSMUSG00000101814	0	0	0	0	0	0
ENSMUSG00000113795	1	0	1	0	0	0
ENSMUSG00000099907	0	0	0	0	0	0
ENSMUSG00000101930	0	0	0	0	0	0
ENSMUSG00000065538	0	0	0	0	0	0
ENSMUSG00000041992	680	718	288	413	302	587
ENSMUSG00002074980	0	0	0	0	0	0
ENSMUSG00000113575	0	0	0	0	0	0
ENSMUSG00000113840	2	0	2	0	1	1
ENSMUSG00000021175	1	2	3	2	6	15
ENSMUSG00000093544	0	0	0	0	0	0
ENSMUSG00000018581	3	4	4	5	11	10
ENSMUSG00000113831	40	29	16	8	19	24
ENSMUSG00000025323	222	137	132	31	73	88
ENSMUSG00000120574	0	1	9	0	1	1
ENSMUSG00000119869	0	0	0	0	0	0
ENSMUSG00000113875	0	0	0	0	0	0
ENSMUSG00000114034	0	0	0	0	0	0
ENSMUSG00000113546	0	0	0	0	0	0
ENSMUSG00002076723	0	0	0	0	0	0
ENSMUSG00000113633	0	0	0	0	0	0
ENSMUSG00000113169	0	0	0	0	0	0
ENSMUSG00000048562	0	0	0	0	0	0
ENSMUSG00000072791	0	0	0	0	0	0
ENSMUSG00000114030	1	0	0	0	0	0
ENSMUSG00000025321	31	17	31	7	42	23
ENSMUSG00000021908	629	765	1086	970	701	632
ENSMUSG00000041886	4	1	1	3	11	1
ENSMUSG00000113192	0	0	0	0	0	0
ENSMUSG00000114186	0	0	0	0	0	0
ENSMUSG00000113091	0	0	0	0	0	0
ENSMUSG00000114137	0	0	0	0	0	0
ENSMUSG00000112946	0	0	0	0	0	1
ENSMUSG00000113460	0	0	0	0	0	0
ENSMUSG00002075469	0	0	0	0	0	0
ENSMUSG00000048004	0	0	0	0	0	0
ENSMUSG00000098707	0	0	0	0	0	0
ENSMUSG00000113740	0	0	0	0	0	0
ENSMUSG00000113763	0	0	0	0	0	0
ENSMUSG00000121348	0	0	0	0	0	0
ENSMUSG00000113784	0	0	0	0	0	0
ENSMUSG00000091834	0	0	0	0	0	0
ENSMUSG00000113920	0	0	0	0	0	0
ENSMUSG00000113560	0	0	0	0	0	0
ENSMUSG00000113651	5	3	7	6	9	5
ENSMUSG00000112973	0	0	0	0	0	0
ENSMUSG00000121349	20	17	8	5	7	3
ENSMUSG00000091304	0	0	0	0	0	0
ENSMUSG00000113271	0	0	0	0	0	0
ENSMUSG00000114003	321	333	214	232	234	255
ENSMUSG00000112968	0	0	0	1	0	0
ENSMUSG00000113636	0	0	0	0	0	1
ENSMUSG00000121350	0	0	0	1	0	0
ENSMUSG00000096107	0	0	0	1	0	0
ENSMUSG00000113534	0	0	0	0	0	0
ENSMUSG00000097709	0	0	0	1	1	1
ENSMUSG00000021218	5252	5913	4321	4018	4565	4792
ENSMUSG00000113894	17	18	12	11	22	22
ENSMUSG00000033799	887	841	677	271	356	367
ENSMUSG00000033781	636	835	562	523	579	666
ENSMUSG00002075945	0	2	2	0	0	0
ENSMUSG00000113759	0	0	1	0	0	0
ENSMUSG00000113259	2	3	4	1	1	3
ENSMUSG00000063130	0	0	0	0	0	0
ENSMUSG00000114091	0	0	0	0	0	0
ENSMUSG00000033765	0	0	0	0	0	0
ENSMUSG00000099269	0	0	0	0	0	0
ENSMUSG00000021215	1749	2296	1242	1512	1653	1810
ENSMUSG00000113128	0	1	0	0	0	1
ENSMUSG00000021216	0	0	0	0	0	0
ENSMUSG00000044988	0	0	0	0	0	0
ENSMUSG00002075714	0	0	0	0	0	0
ENSMUSG00000113667	0	1	0	0	0	0
ENSMUSG00000110055	94	82	159	124	239	150
ENSMUSG00000033715	2996	1716	2890	2004	4364	3145
ENSMUSG00000113788	3	3	6	1	3	14
ENSMUSG00000113517	5	6	13	2	14	2
ENSMUSG00000021214	1	1	1	1	0	1
ENSMUSG00000113744	0	0	0	0	0	0
ENSMUSG00000112986	0	0	0	0	0	0
ENSMUSG00000021213	1125	1289	915	920	1125	1332
ENSMUSG00000071551	823	911	967	834	1282	1454
ENSMUSG00000086265	22	40	54	30	56	49
ENSMUSG00000021211	1034	1089	905	879	965	1213
ENSMUSG00000121353	44	67	31	73	19	29
ENSMUSG00000113004	0	0	0	0	0	0
ENSMUSG00000113175	0	0	0	0	0	0
ENSMUSG00000021210	8216	6390	7879	6005	7740	11173
ENSMUSG00000113214	0	3	3	1	2	2
ENSMUSG00000054757	519	434	477	333	591	824
ENSMUSG00000021207	2	1	1	0	11	1
ENSMUSG00000045410	350	468	406	422	463	534
ENSMUSG00000094772	39	38	22	58	17	38
ENSMUSG00000113717	0	0	0	0	0	0
ENSMUSG00000053499	0	0	0	0	0	0
ENSMUSG00000113866	0	0	0	0	1	0
ENSMUSG00000077473	0	0	0	0	0	0
ENSMUSG00000113668	10	6	2	6	6	10
ENSMUSG00000114098	0	0	0	0	0	0
ENSMUSG00000114053	0	0	0	0	0	0
ENSMUSG00002074972	0	0	0	0	0	0
ENSMUSG00000120440	0	0	0	0	0	0
ENSMUSG00000100625	0	0	0	0	0	0
ENSMUSG00000000078	1043	735	841	1989	1844	2559
ENSMUSG00000113757	0	0	0	0	0	0
ENSMUSG00000113017	0	0	0	0	0	0
ENSMUSG00002075218	0	0	0	0	0	0
ENSMUSG00000113054	0	0	0	0	0	0
ENSMUSG00000113483	0	0	0	0	0	0
ENSMUSG00000113765	0	0	0	0	0	0
ENSMUSG00000114097	0	0	0	0	0	0
ENSMUSG00000101540	0	0	0	0	1	0
ENSMUSG00000114195	0	0	0	0	0	0
ENSMUSG00000021193	496	598	440	497	497	525
ENSMUSG00000021196	207	220	131	159	134	240
ENSMUSG00000068324	65	60	53	45	34	55
ENSMUSG00000113545	0	0	0	1	0	0
ENSMUSG00000113932	0	0	0	0	0	0
ENSMUSG00000114017	0	0	0	0	0	0
ENSMUSG00002076310	0	0	0	0	0	0
ENSMUSG00000113241	0	0	0	0	0	0
ENSMUSG00000113112	0	0	0	0	0	0
ENSMUSG00000113225	0	0	0	0	0	0
ENSMUSG00000112939	0	0	0	0	0	0
ENSMUSG00000113828	0	0	0	0	0	0
ENSMUSG00000113316	0	0	0	0	0	0
ENSMUSG00000113508	0	0	0	0	0	0
ENSMUSG00000113412	3	7	4	6	8	3
ENSMUSG00000114126	0	0	0	0	0	0
ENSMUSG00000052551	4	2	0	1	0	0
ENSMUSG00000113810	0	0	0	0	0	0
ENSMUSG00000113073	0	0	0	0	0	0
ENSMUSG00000072421	4	3	7	16	4	4
ENSMUSG00000113978	0	0	0	0	0	0
ENSMUSG00000113742	0	0	0	0	0	0
ENSMUSG00000113391	0	0	0	0	0	0
ENSMUSG00000021147	540	551	395	242	251	235
ENSMUSG00000114094	3	3	1	3	2	2
ENSMUSG00000113589	28	28	32	15	13	9
ENSMUSG00000113245	5	1	5	1	4	1
ENSMUSG00000058258	830	354	1549	318	410	980
ENSMUSG00002075315	0	0	0	0	0	0
ENSMUSG00000061988	0	0	0	1	0	1
ENSMUSG00000021148	0	0	0	0	0	0
ENSMUSG00000077484	0	0	0	0	0	0
ENSMUSG00000118925	0	0	0	0	0	0
ENSMUSG00000033520	1	0	0	0	0	1
ENSMUSG00000119737	0	0	0	0	0	0
ENSMUSG00000021149	1211	1320	957	739	692	561
ENSMUSG00000113466	7	7	6	7	1	0
ENSMUSG00000113731	0	0	0	0	0	1
ENSMUSG00000113543	8	6	12	9	22	24
ENSMUSG00000033499	2249	2307	2108	1171	1791	1739
ENSMUSG00002076052	1	0	0	0	1	0
ENSMUSG00000120803	0	1	1	1	1	0
ENSMUSG00000099428	1	0	0	1	0	0
ENSMUSG00000113936	6	3	2	10	1	2
ENSMUSG00000113455	0	0	0	0	0	0
ENSMUSG00000113755	0	0	0	0	0	0
ENSMUSG00000048264	392	495	321	361	327	313
ENSMUSG00000113922	2	3	1	1	0	0
ENSMUSG00000113984	10	6	1	0	4	6
ENSMUSG00000113065	3	0	2	2	1	1
ENSMUSG00000113869	0	4	0	0	0	1
ENSMUSG00000112955	0	0	0	0	1	1
ENSMUSG00000112948	0	0	0	0	0	0
ENSMUSG00000113905	6	4	12	17	17	10
ENSMUSG00002075359	0	0	0	0	0	0
ENSMUSG00000113355	0	0	0	1	0	0
ENSMUSG00000114138	315	373	227	184	224	256
ENSMUSG00000021156	1204	1364	1022	949	1000	988
ENSMUSG00000113885	0	1	0	0	0	1
ENSMUSG00000113650	9	3	1	2	3	2
ENSMUSG00000113754	0	0	0	0	0	0
ENSMUSG00002075551	48	68	56	291	171	58
ENSMUSG00000046159	30	23	13	17	17	25
ENSMUSG00000113146	0	2	2	0	1	0
ENSMUSG00000113502	0	0	0	0	1	0
ENSMUSG00000113680	2	2	0	0	0	4
ENSMUSG00000113695	0	0	0	0	0	0
ENSMUSG00000113261	0	2	2	1	1	0
ENSMUSG00000097009	0	0	0	0	0	0
ENSMUSG00000113758	0	0	0	1	1	0
ENSMUSG00000113243	0	0	0	0	0	0
ENSMUSG00002075343	0	0	0	0	0	0
ENSMUSG00000114134	0	0	0	0	0	1
ENSMUSG00000113673	10	6	4	6	0	1
ENSMUSG00000077618	0	0	0	0	0	0
ENSMUSG00000121372	0	0	0	0	0	0
ENSMUSG00000113593	0	0	0	0	0	0
ENSMUSG00000113799	0	0	0	0	0	0
ENSMUSG00000021313	0	0	1	2	1	0
ENSMUSG00000113269	0	0	0	0	0	0
ENSMUSG00000098110	0	0	0	0	0	0
ENSMUSG00000112947	0	0	0	0	0	0
ENSMUSG00000113347	0	0	0	0	0	0
ENSMUSG00000113848	0	0	0	0	0	0
ENSMUSG00000113789	1	0	1	1	2	2
ENSMUSG00000021311	160	199	168	141	154	189
ENSMUSG00000113036	10	9	8	10	8	4
ENSMUSG00000052374	1	0	0	2	5	2
ENSMUSG00000094185	1	5	3	2	0	4
ENSMUSG00000050244	1814	1971	1176	781	814	806
ENSMUSG00000113931	0	0	0	2	0	1
ENSMUSG00000057554	3656	4511	2374	3302	2497	2525
ENSMUSG00000095105	2	4	1	3	2	2
ENSMUSG00000114115	0	0	0	0	0	0
ENSMUSG00000057069	1626	2639	1194	1041	1409	1535
ENSMUSG00000119770	0	1	1	1	0	0
ENSMUSG00000121485	82	176	39	78	47	124
ENSMUSG00000097715	46	81	20	46	29	78
ENSMUSG00002076119	0	0	0	0	0	0
ENSMUSG00000113021	0	0	0	0	0	0
ENSMUSG00000113308	0	0	0	0	0	0
ENSMUSG00000113996	0	0	0	1	0	0
ENSMUSG00000113148	0	0	0	0	0	0
ENSMUSG00000113914	0	0	0	0	0	0
ENSMUSG00000078141	6	3	2	1	5	3
ENSMUSG00000113448	1	0	0	1	0	0
ENSMUSG00000056457	7	7	2	0	2	2
ENSMUSG00000113053	0	0	0	2	0	0
ENSMUSG00000113117	0	0	0	0	0	0
ENSMUSG00000113353	0	0	0	0	0	0
ENSMUSG00000113256	0	0	0	0	0	0
ENSMUSG00000079092	0	2	1	0	0	2
ENSMUSG00000113049	0	0	0	0	0	0
ENSMUSG00000113150	0	0	0	0	0	0
ENSMUSG00000113567	0	0	0	0	0	0
ENSMUSG00000113624	0	0	0	0	0	0
ENSMUSG00000113319	0	0	0	0	0	0
ENSMUSG00000113675	0	0	0	0	0	0
ENSMUSG00000113908	0	0	0	0	0	0
ENSMUSG00000055360	0	0	0	0	0	0
ENSMUSG00000113221	0	0	0	0	0	0
ENSMUSG00000113371	0	0	0	0	0	0
ENSMUSG00000113729	0	0	0	0	0	0
ENSMUSG00000061724	205	195	166	230	179	167
ENSMUSG00000114152	0	2	1	0	0	0
ENSMUSG00000112938	0	0	0	0	0	0
ENSMUSG00002076365	0	0	0	0	0	0
ENSMUSG00000113027	0	0	0	0	0	0
ENSMUSG00000110123	99	111	49	93	98	127
ENSMUSG00000119542	0	0	0	0	0	0
ENSMUSG00000021306	69	77	26	47	28	99
ENSMUSG00002074976	0	0	0	0	0	0
ENSMUSG00000113445	0	0	0	0	0	0
ENSMUSG00000113444	0	0	0	0	0	0
ENSMUSG00000094865	0	0	0	0	0	0
ENSMUSG00000005397	593	591	307	316	372	657
ENSMUSG00000113380	12	10	17	13	15	18
ENSMUSG00000114068	1	0	2	0	1	2
ENSMUSG00000019726	403	556	688	629	487	649
ENSMUSG00000021303	1	2	0	0	0	0
ENSMUSG00002075529	0	0	0	0	0	0
ENSMUSG00000113493	0	0	0	0	0	0
ENSMUSG00000113811	623	681	553	559	456	432
ENSMUSG00000113258	595	645	520	550	437	402
ENSMUSG00000114087	0	0	0	0	0	0
ENSMUSG00000120790	0	4	0	0	0	0
ENSMUSG00000113310	0	4	0	0	0	0
ENSMUSG00000039242	505	767	408	300	336	392
ENSMUSG00000096192	2	1	2	1	3	1
ENSMUSG00000039233	460	616	421	399	391	394
ENSMUSG00000113819	0	3	1	0	1	0
ENSMUSG00000021302	325	306	208	117	137	192
ENSMUSG00000039219	764	825	663	427	678	586
ENSMUSG00000064653	0	1	0	0	0	0
ENSMUSG00002074880	0	0	0	0	0	0
ENSMUSG00000113775	3	7	6	5	7	10
ENSMUSG00000113563	0	0	0	0	0	0
ENSMUSG00000021301	0	0	0	0	0	0
ENSMUSG00000113981	0	0	0	0	0	0
ENSMUSG00000113654	0	0	0	0	0	0
ENSMUSG00000113345	0	0	0	0	0	0
ENSMUSG00000113627	0	0	0	0	0	0
ENSMUSG00000015672	501	555	369	219	240	378
ENSMUSG00000015671	1653	2031	1282	985	1099	1359
ENSMUSG00002076131	0	0	0	0	0	0
ENSMUSG00000039182	409	498	305	195	221	243
ENSMUSG00000113686	0	0	0	0	0	0
ENSMUSG00000114176	0	0	0	0	0	0
ENSMUSG00000113240	1	3	2	6	3	7
ENSMUSG00000113389	46	36	24	65	24	22
ENSMUSG00000113410	0	0	0	0	0	0
ENSMUSG00000097806	1	0	0	1	3	2
ENSMUSG00000097684	0	0	0	0	1	1
ENSMUSG00000021318	10	12	5	10	10	20
ENSMUSG00000113191	0	0	0	0	0	0
ENSMUSG00000113309	3	0	0	0	0	0
ENSMUSG00000113960	0	0	0	0	0	0
ENSMUSG00000113338	1	0	0	0	0	0
ENSMUSG00000113701	3	1	1	0	1	2
ENSMUSG00000113290	2	1	0	0	0	0
ENSMUSG00000114057	0	0	0	0	0	0
ENSMUSG00000113080	0	0	0	0	0	0
ENSMUSG00000041324	109	303	127	42	94	102
ENSMUSG00000113224	1	0	0	0	0	0
ENSMUSG00000119058	0	0	0	0	0	0
ENSMUSG00000113715	0	0	0	0	0	0
ENSMUSG00000112962	0	0	0	0	0	0
ENSMUSG00000113038	0	0	0	0	0	0
ENSMUSG00000113322	1	0	0	1	1	0
ENSMUSG00000113924	2	5	2	0	3	1
ENSMUSG00000113232	0	0	0	0	0	0
ENSMUSG00000112969	33	27	15	24	14	14
ENSMUSG00000113972	0	0	0	0	0	0
ENSMUSG00000113862	0	0	0	0	0	0
ENSMUSG00000055137	629	761	731	478	606	732
ENSMUSG00002076228	0	0	1	0	1	0
ENSMUSG00000113851	0	0	0	0	0	0
ENSMUSG00000114114	1	0	2	0	1	0
ENSMUSG00000098218	0	0	0	0	1	0
ENSMUSG00000119471	0	0	0	0	0	0
ENSMUSG00000113024	0	0	0	0	0	0
ENSMUSG00000113219	0	0	0	0	0	0
ENSMUSG00000113889	0	1	0	0	6	0
ENSMUSG00000119594	0	0	0	0	0	1
ENSMUSG00000012429	146	209	152	50	110	105
ENSMUSG00000113045	2	6	3	0	5	1
ENSMUSG00000041297	879	980	762	721	737	758
ENSMUSG00000113432	9	6	5	3	6	4
ENSMUSG00000080574	3	5	8	2	1	4
ENSMUSG00000113140	2	2	3	4	0	6
ENSMUSG00000118773	0	0	0	0	0	0
ENSMUSG00000081285	0	1	1	0	0	0
ENSMUSG00000008859	420	544	344	312	388	409
ENSMUSG00000114177	0	1	2	1	0	0
ENSMUSG00000113100	4	2	3	2	0	1
ENSMUSG00000113528	7	2	2	0	1	1
ENSMUSG00000113750	4	2	2	6	1	4
ENSMUSG00000113688	0	0	0	0	0	0
ENSMUSG00000114077	0	0	0	0	0	0
ENSMUSG00000113030	172	218	148	105	100	98
ENSMUSG00000075054	663	845	508	325	388	328
ENSMUSG00000113847	2	2	6	0	0	1
ENSMUSG00000075053	238	272	177	243	171	172
ENSMUSG00000113496	0	0	0	0	0	0
ENSMUSG00000113470	0	0	0	0	0	0
ENSMUSG00000113893	0	0	0	0	0	0
ENSMUSG00000009734	0	0	0	0	0	0
ENSMUSG00000114118	0	0	1	0	1	0
ENSMUSG00000041236	876	976	713	1081	853	832
ENSMUSG00000089046	0	0	0	0	0	0
ENSMUSG00000021314	2	0	3	2	2	2
ENSMUSG00000113576	0	0	0	0	0	0
ENSMUSG00000113993	0	0	0	0	0	0
ENSMUSG00000113028	0	0	0	0	0	0
ENSMUSG00000114080	0	0	0	0	0	0
ENSMUSG00000113378	0	0	0	0	0	0
ENSMUSG00000105715	0	0	0	0	0	0
ENSMUSG00000076744	0	0	0	0	0	0
ENSMUSG00000076745	0	0	0	0	0	0
ENSMUSG00000076746	0	0	0	0	0	0
ENSMUSG00000076747	0	0	0	0	0	0
ENSMUSG00000104962	0	1	0	0	0	0
ENSMUSG00000076749	3	4	1	1	3	1
ENSMUSG00000076750	0	0	0	0	0	0
ENSMUSG00000104630	0	0	0	0	0	0
ENSMUSG00000091682	0	0	0	0	0	1
ENSMUSG00000076752	1	0	1	0	3	4
ENSMUSG00000105830	1	0	0	0	0	1
ENSMUSG00000076754	3	2	1	0	0	2
ENSMUSG00000076755	0	1	0	0	0	0
ENSMUSG00000098799	0	3	0	0	0	0
ENSMUSG00000076757	0	3	0	0	1	3
ENSMUSG00000003062	128	184	97	112	108	169
ENSMUSG00000105848	0	1	1	4	0	0
ENSMUSG00000120930	0	3	0	0	2	0
ENSMUSG00000104959	0	0	0	1	0	0
ENSMUSG00000114189	0	0	0	0	0	0
ENSMUSG00000113251	0	0	0	0	0	0
ENSMUSG00000002808	5	4	9	6	7	7
ENSMUSG00000021319	1	0	1	3	1	0
ENSMUSG00000041138	0	0	0	0	0	0
ENSMUSG00000114009	0	0	0	0	0	0
ENSMUSG00000047462	8	1	2	3	3	1
ENSMUSG00000053101	8	1	3	2	4	23
ENSMUSG00000113542	0	0	0	0	0	0
ENSMUSG00000050243	8	7	4	5	7	1
ENSMUSG00000041112	59	43	22	48	48	79
ENSMUSG00000113649	0	0	0	0	0	0
ENSMUSG00000113313	0	0	0	0	0	1
ENSMUSG00000113183	1	0	1	0	0	2
ENSMUSG00000113557	0	0	0	1	0	0
ENSMUSG00000113130	0	0	0	0	0	0
ENSMUSG00000097951	0	0	0	0	0	1
ENSMUSG00000113168	0	0	0	0	0	0
ENSMUSG00000021322	39	40	24	26	28	96
ENSMUSG00000114070	0	0	0	0	0	0
ENSMUSG00002076378	0	0	0	0	0	0
ENSMUSG00000042869	0	0	0	0	0	0
ENSMUSG00000060404	1	1	0	0	0	0
ENSMUSG00000071522	0	0	0	0	0	0
ENSMUSG00000045474	0	0	0	0	0	0
ENSMUSG00000113104	1	1	6	3	0	0
ENSMUSG00000021326	387	543	247	350	315	304
ENSMUSG00000004344	0	0	0	0	0	0
ENSMUSG00000084414	0	0	0	0	0	0
ENSMUSG00000004341	5	5	12	6	10	6
ENSMUSG00000045508	0	0	0	0	0	0
ENSMUSG00000118616	0	0	0	0	0	0
ENSMUSG00000036721	129	167	94	117	103	84
ENSMUSG00000081191	0	0	0	0	0	0
ENSMUSG00000021327	1903	2255	1820	686	974	906
ENSMUSG00000098790	4	3	17	5	5	3
ENSMUSG00000118467	1	1	0	0	3	0
ENSMUSG00000055313	10	18	9	10	4	3
ENSMUSG00000085788	446	646	372	271	251	239
ENSMUSG00000022228	1399	1944	1156	693	881	743
ENSMUSG00000084590	99	152	65	55	54	50
ENSMUSG00000059395	8	3	5	1	3	0
ENSMUSG00000114702	1	0	1	0	1	2
ENSMUSG00000054931	3	4	4	2	2	3
ENSMUSG00000088563	0	0	0	0	0	0
ENSMUSG00000078139	144	200	142	321	146	135
ENSMUSG00000079941	300	342	251	272	204	307
ENSMUSG00000082396	4	3	0	3	0	2
ENSMUSG00000063894	253	286	211	80	91	86
ENSMUSG00000048996	1	1	1	0	2	1
ENSMUSG00000054890	3	0	0	0	0	0
ENSMUSG00000046016	0	0	0	0	0	0
ENSMUSG00000051258	0	0	0	0	0	0
ENSMUSG00000036658	0	0	0	1	0	1
ENSMUSG00000049737	0	0	0	0	0	0
ENSMUSG00000108534	0	0	0	0	0	0
ENSMUSG00000108674	0	0	0	0	0	0
ENSMUSG00000094338	7	14	13	45	23	13
ENSMUSG00000071516	2	5	1	0	7	6
ENSMUSG00002076515	2	4	1	0	7	6
ENSMUSG00000101355	0	2	1	1	0	0
ENSMUSG00002075904	3	3	2	10	8	12
ENSMUSG00000080076	3	4	2	10	8	12
ENSMUSG00000114279	1	5	0	0	2	1
ENSMUSG00000067455	0	6	1	5	4	3
ENSMUSG00000064288	9	11	5	5	1	5
ENSMUSG00000063021	1	0	0	0	0	0
ENSMUSG00002075711	1	0	0	0	0	0
ENSMUSG00000095217	19	21	19	69	31	25
ENSMUSG00000085331	0	0	0	0	1	2
ENSMUSG00000058773	2	0	0	3	2	6
ENSMUSG00000101972	1	3	1	1	0	3
ENSMUSG00000069309	4	1	1	9	5	10
ENSMUSG00002075444	4	1	1	9	3	10
ENSMUSG00000069308	11	4	12	26	13	13
ENSMUSG00000069307	16	21	20	75	35	26
ENSMUSG00000094248	21	22	12	9	24	54
ENSMUSG00002075597	16	18	10	6	17	43
ENSMUSG00000069306	4	6	6	0	1	14
ENSMUSG00000069305	3	7	7	1	1	3
ENSMUSG00000094777	32	28	18	16	34	92
ENSMUSG00002076367	26	19	14	14	23	65
ENSMUSG00000069303	28	28	27	117	43	33
ENSMUSG00000120293	0	0	0	0	0	0
ENSMUSG00000080770	0	0	0	0	0	0
ENSMUSG00000088148	0	0	0	0	0	0
ENSMUSG00000120474	0	0	0	0	0	0
ENSMUSG00000081576	0	0	0	0	0	0
ENSMUSG00002076138	0	0	0	0	0	0
ENSMUSG00000085393	0	0	0	0	0	0
ENSMUSG00000006720	0	2	2	1	0	0
ENSMUSG00000078917	1	0	0	2	0	0
ENSMUSG00000081265	0	0	1	0	0	0
ENSMUSG00000016982	0	0	0	0	0	0
ENSMUSG00000006179	0	0	0	0	0	1
ENSMUSG00000085827	0	0	0	0	0	0
ENSMUSG00000043145	0	0	0	0	0	1
ENSMUSG00002076329	8	2	3	16	8	19
ENSMUSG00000069302	8	2	3	16	10	20
ENSMUSG00000062727	17	18	23	74	39	26
ENSMUSG00000060639	17	31	17	13	9	23
ENSMUSG00000069301	16	6	7	8	14	29
ENSMUSG00002075113	6	4	5	8	7	13
ENSMUSG00000069300	10	9	9	45	14	15
ENSMUSG00000114817	0	0	0	0	0	0
ENSMUSG00000083873	0	0	0	0	0	0
ENSMUSG00000082869	0	0	0	0	0	0
ENSMUSG00000084072	0	0	0	0	0	0
ENSMUSG00002075366	0	0	0	0	0	0
ENSMUSG00000069299	0	0	0	0	0	0
ENSMUSG00000081334	0	0	0	0	0	0
ENSMUSG00000099611	0	0	0	0	0	0
ENSMUSG00000081469	0	0	0	0	0	0
ENSMUSG00000114620	0	0	0	0	0	0
ENSMUSG00000083167	0	0	0	1	0	0
ENSMUSG00000089973	0	0	0	0	0	0
ENSMUSG00000083319	0	0	0	1	0	0
ENSMUSG00000095916	0	0	0	0	0	0
ENSMUSG00000083348	0	0	0	0	0	0
ENSMUSG00000099787	0	0	0	0	0	0
ENSMUSG00002076520	0	0	0	0	0	0
ENSMUSG00002075763	0	0	0	0	0	0
ENSMUSG00000046932	0	0	0	0	0	0
ENSMUSG00000069297	0	0	0	0	0	0
ENSMUSG00000069296	0	0	0	0	0	0
ENSMUSG00000084038	0	0	1	1	0	0
ENSMUSG00000069295	0	0	0	0	0	0
ENSMUSG00000082785	0	0	0	0	0	0
ENSMUSG00000069294	0	0	0	0	0	0
ENSMUSG00000114499	0	0	0	0	0	0
ENSMUSG00000095125	0	0	0	0	0	0
ENSMUSG00000114666	0	0	0	0	0	0
ENSMUSG00000069292	0	0	0	0	0	0
ENSMUSG00000081080	0	0	0	0	0	0
ENSMUSG00000101073	0	0	0	0	0	0
ENSMUSG00000084924	0	0	0	0	0	0
ENSMUSG00000081283	0	0	0	0	0	0
ENSMUSG00000083940	0	0	0	0	0	0
ENSMUSG00000094898	0	0	0	0	0	0
ENSMUSG00000081717	0	0	0	0	0	0
ENSMUSG00000080697	0	0	0	0	0	0
ENSMUSG00000081495	0	0	0	0	0	0
ENSMUSG00000094379	0	0	0	0	0	0
ENSMUSG00000069289	0	0	0	0	0	0
ENSMUSG00000087688	0	0	0	0	0	0
ENSMUSG00000094637	0	0	0	0	0	0
ENSMUSG00000100296	0	0	0	0	0	0
ENSMUSG00000101578	0	0	0	0	0	0
ENSMUSG00000081914	0	0	0	0	0	0
ENSMUSG00000083413	0	0	0	0	0	0
ENSMUSG00000082178	0	0	0	0	0	0
ENSMUSG00000083673	0	0	0	0	0	0
ENSMUSG00000085221	0	0	0	0	0	0
ENSMUSG00000084136	0	0	0	0	0	0
ENSMUSG00000082540	0	0	0	0	0	0
ENSMUSG00000081531	0	0	0	0	0	0
ENSMUSG00000080730	1	0	1	0	0	0
ENSMUSG00000071493	0	0	0	0	0	0
ENSMUSG00000087643	0	0	0	0	0	0
ENSMUSG00000071491	0	1	0	0	0	1
ENSMUSG00000061296	0	0	0	0	0	0
ENSMUSG00000083297	0	0	0	0	0	0
ENSMUSG00000063998	0	0	0	0	0	0
ENSMUSG00000082037	0	0	0	0	0	0
ENSMUSG00000089615	0	0	0	0	0	0
ENSMUSG00000071490	0	0	0	0	0	0
ENSMUSG00000114527	0	0	0	0	0	0
ENSMUSG00000094264	0	0	0	0	0	0
ENSMUSG00000082340	0	0	0	0	0	0
ENSMUSG00000082268	0	0	0	0	0	0
ENSMUSG00000094485	0	0	0	0	0	0
ENSMUSG00000081060	0	0	0	0	0	0
ENSMUSG00000079064	0	0	0	0	0	0
ENSMUSG00000060024	0	0	0	0	0	0
ENSMUSG00000082656	0	0	0	0	0	0
ENSMUSG00000061829	0	0	0	0	0	0
ENSMUSG00000114394	0	0	0	0	0	0
ENSMUSG00000083124	0	0	0	0	0	0
ENSMUSG00000099917	0	0	0	0	0	0
ENSMUSG00000115697	0	0	0	0	0	0
ENSMUSG00000116057	0	0	0	0	0	0
ENSMUSG00000080861	0	0	0	0	0	0
ENSMUSG00000081912	0	0	0	0	0	0
ENSMUSG00000115791	0	0	0	0	0	0
ENSMUSG00000084315	0	0	0	0	0	0
ENSMUSG00000115020	0	0	0	0	0	0
ENSMUSG00000061376	0	0	0	0	0	0
ENSMUSG00000096099	0	0	0	0	0	0
ENSMUSG00000114699	0	0	0	0	0	0
ENSMUSG00000080794	0	0	0	0	0	0
ENSMUSG00000082316	0	1	0	0	1	0
ENSMUSG00000114811	0	0	0	0	0	0
ENSMUSG00000061022	0	0	0	0	0	0
ENSMUSG00000069280	0	0	0	0	0	0
ENSMUSG00000082593	0	0	0	0	0	0
ENSMUSG00000084096	0	0	0	0	0	0
ENSMUSG00000085488	0	0	0	0	0	0
ENSMUSG00000085122	0	0	0	0	0	0
ENSMUSG00000080698	0	0	0	0	0	0
ENSMUSG00000087097	36	63	18	8	21	14
ENSMUSG00000046351	305	630	167	93	156	142
ENSMUSG00000083667	0	0	0	0	0	0
ENSMUSG00000036376	210	268	175	211	140	171
ENSMUSG00000085024	5	5	10	4	2	1
ENSMUSG00000113440	12	8	7	5	6	5
ENSMUSG00000000706	0	0	0	0	0	0
ENSMUSG00000053216	0	0	0	0	0	0
ENSMUSG00002076655	0	0	0	0	0	0
ENSMUSG00000085016	0	0	0	0	1	0
ENSMUSG00000060981	34	37	13	52	28	29
ENSMUSG00000061991	1	3	0	2	5	7
ENSMUSG00002076445	1	1	0	2	3	7
ENSMUSG00000099517	0	0	0	1	0	0
ENSMUSG00000114456	22	20	15	21	17	17
ENSMUSG00000100210	0	1	0	1	1	7
ENSMUSG00000069274	1	2	2	3	0	0
ENSMUSG00000052565	21	29	10	85	6	24
ENSMUSG00000069273	5	3	0	3	1	6
ENSMUSG00000069272	5	9	2	5	5	11
ENSMUSG00002075675	5	6	2	5	4	8
ENSMUSG00000058385	469	625	329	392	404	520
ENSMUSG00000069268	36	45	29	45	30	31
ENSMUSG00000071478	3	3	1	2	3	9
ENSMUSG00002076162	1	3	0	2	1	8
ENSMUSG00000099583	3	16	2	1	0	7
ENSMUSG00000061482	2	17	1	4	3	8
ENSMUSG00000047246	46	60	34	70	50	55
ENSMUSG00000051627	8	22	14	46	42	34
ENSMUSG00000080741	3	4	4	4	5	2
ENSMUSG00000084753	0	0	0	0	0	0
ENSMUSG00000069270	5	6	8	9	1	19
ENSMUSG00002075663	0	0	0	0	0	1
ENSMUSG00002076196	3	4	2	6	0	10
ENSMUSG00000018102	2254	3053	1552	1789	2024	2384
ENSMUSG00000036211	0	1	0	0	0	0
ENSMUSG00000060678	4	10	7	14	8	13
ENSMUSG00000006611	1538	1392	864	1039	787	892
ENSMUSG00000083206	9	6	2	0	0	1
ENSMUSG00000036181	1501	2098	860	4786	1257	1453
ENSMUSG00000069310	1	0	3	1	0	0
ENSMUSG00000080999	1	0	2	1	2	4
ENSMUSG00002076299	1	0	2	1	2	4
ENSMUSG00000075031	2	3	4	5	2	6
ENSMUSG00000061615	1	3	0	1	3	7
ENSMUSG00002076907	0	3	0	1	3	7
ENSMUSG00000069267	1	6	3	3	0	8
ENSMUSG00000075029	4	8	1	19	3	7
ENSMUSG00000069266	4	7	1	19	3	10
ENSMUSG00000060093	1	3	3	8	1	6
ENSMUSG00000069265	2	2	4	1	0	2
ENSMUSG00000049539	1	1	0	1	0	0
ENSMUSG00000064140	0	2	0	1	0	0
ENSMUSG00000087173	0	3	3	1	2	3
ENSMUSG00000036110	6871	7101	4126	2389	3506	3095
ENSMUSG00000120481	69	85	50	29	82	57
ENSMUSG00000036083	934	1674	824	413	732	697
ENSMUSG00000021335	214	263	161	97	166	181
ENSMUSG00000021336	220	210	282	220	235	306
ENSMUSG00000082558	0	0	0	0	0	0
ENSMUSG00000050799	2	0	4	28	9	6
ENSMUSG00000060081	0	0	0	0	0	0
ENSMUSG00002075403	0	0	0	0	0	0
ENSMUSG00000021337	0	0	0	0	0	0
ENSMUSG00000087603	0	0	0	0	0	0
ENSMUSG00000021338	566	618	209	391	190	204
ENSMUSG00000081707	1	0	0	0	0	0
ENSMUSG00000083409	4	1	4	4	2	0
ENSMUSG00000089580	2	1	1	0	1	0
ENSMUSG00000081909	8	7	9	3	2	0
ENSMUSG00000118631	215	189	159	131	43	43
ENSMUSG00000016756	3062	3604	2519	2705	2190	2484
ENSMUSG00000084788	24	17	20	8	14	14
ENSMUSG00000083165	3	1	4	0	1	0
ENSMUSG00000089413	0	0	0	0	0	0
ENSMUSG00000036006	47	43	22	26	25	40
ENSMUSG00000085603	4	3	2	1	0	4
ENSMUSG00000085861	0	0	0	0	0	0
ENSMUSG00000006715	63	56	111	50	57	88
ENSMUSG00000120886	12	21	34	8	16	19
ENSMUSG00000019132	3563	4212	3248	3748	3868	4465
ENSMUSG00000064811	0	0	1	0	0	0
ENSMUSG00000006717	503	647	363	346	467	642
ENSMUSG00000035958	185	287	234	191	201	212
ENSMUSG00000006711	16	25	16	73	32	41
ENSMUSG00000086796	430	399	299	348	396	297
ENSMUSG00000035936	1397	1300	1033	1171	1338	1012
ENSMUSG00000086448	118	92	105	129	139	100
ENSMUSG00000021340	3445	3577	5072	6512	5306	4639
ENSMUSG00000021339	2131	2327	2075	2412	1979	2461
ENSMUSG00000114228	0	0	0	0	1	0
ENSMUSG00000035910	48	40	40	50	95	36
ENSMUSG00000082667	0	0	0	0	0	0
ENSMUSG00000048978	0	0	0	0	0	0
ENSMUSG00000114427	0	0	0	0	0	0
ENSMUSG00000083919	0	0	0	0	0	0
ENSMUSG00000080840	1	0	2	2	0	2
ENSMUSG00000082161	0	0	0	0	0	0
ENSMUSG00000086531	0	0	0	0	0	0
ENSMUSG00000084358	0	0	0	0	0	0
ENSMUSG00000084811	0	0	0	0	0	0
ENSMUSG00000114660	0	0	0	0	0	0
ENSMUSG00000060198	187	190	127	148	124	115
ENSMUSG00000114225	0	0	0	0	0	0
ENSMUSG00000045835	0	0	0	0	0	0
ENSMUSG00000114342	0	0	0	0	0	0
ENSMUSG00000081653	0	0	0	0	0	0
ENSMUSG00000082236	0	0	0	0	0	0
ENSMUSG00000114646	0	0	0	0	0	0
ENSMUSG00000021342	0	0	0	0	0	0
ENSMUSG00000057170	0	0	0	0	0	0
ENSMUSG00000062737	0	0	0	0	0	0
ENSMUSG00000062201	0	0	0	0	0	0
ENSMUSG00000017922	0	0	0	0	0	0
ENSMUSG00000038891	0	0	0	0	0	0
ENSMUSG00000038883	0	0	0	0	0	0
ENSMUSG00000086698	0	0	0	0	0	0
ENSMUSG00000118612	0	0	0	0	0	0
ENSMUSG00000083096	0	0	0	0	0	0
ENSMUSG00000069259	0	0	0	0	0	0
ENSMUSG00000089749	0	0	0	0	0	0
ENSMUSG00000082306	0	0	0	0	0	0
ENSMUSG00000018259	0	0	0	0	0	0
ENSMUSG00000069258	0	0	0	0	0	0
ENSMUSG00000021345	0	0	0	0	0	0
ENSMUSG00000021346	0	0	0	0	0	0
ENSMUSG00000006490	0	0	0	0	0	0
ENSMUSG00000019756	0	0	0	0	0	0
ENSMUSG00000021347	0	0	0	0	0	0
ENSMUSG00000006488	0	0	0	0	0	0
ENSMUSG00000046899	0	0	0	0	0	0
ENSMUSG00000083946	0	0	0	0	0	0
ENSMUSG00000021348	0	0	0	0	0	0
ENSMUSG00000060738	0	0	0	0	0	0
ENSMUSG00000022886	0	0	0	0	0	0
ENSMUSG00000062551	0	0	0	0	0	0
ENSMUSG00002075635	0	0	0	0	0	0
ENSMUSG00000113672	0	0	0	0	0	0
ENSMUSG00000113281	0	0	0	0	0	0
ENSMUSG00000113916	0	0	0	0	0	0
ENSMUSG00000005891	0	0	0	0	0	0
ENSMUSG00000114182	0	0	0	0	0	0
ENSMUSG00000017064	0	0	0	0	0	0
ENSMUSG00000113061	175	181	121	98	101	157
ENSMUSG00000113418	0	0	0	0	0	0
ENSMUSG00000113216	0	1	0	0	0	0
ENSMUSG00000085936	1	3	1	2	5	7
ENSMUSG00000086785	0	0	0	0	0	0
ENSMUSG00000099158	0	0	0	0	0	0
ENSMUSG00000092093	0	0	0	0	0	0
ENSMUSG00000082861	7	11	7	16	4	7
ENSMUSG00000113352	0	0	1	0	0	0
ENSMUSG00000076431	38	41	41	27	68	64
ENSMUSG00000086363	0	0	0	0	0	0
ENSMUSG00000082730	0	0	0	1	0	0
ENSMUSG00000006191	198	222	143	118	150	140
ENSMUSG00000086423	0	0	0	0	0	0
ENSMUSG00000016477	271	232	198	82	150	190
ENSMUSG00000086893	0	0	1	1	1	0
ENSMUSG00000085188	0	0	0	0	0	0
ENSMUSG00000113366	0	0	0	0	0	0
ENSMUSG00000083676	0	0	0	0	0	0
ENSMUSG00000038732	9	12	5	8	6	9
ENSMUSG00000084669	0	0	0	0	0	0
ENSMUSG00000082648	0	0	0	0	0	0
ENSMUSG00000049115	1221	1063	850	1481	1399	1115
ENSMUSG00000113424	109	117	53	49	75	62
ENSMUSG00000083882	0	0	0	0	0	0
ENSMUSG00000038462	4435	5056	3112	3363	3431	3519
ENSMUSG00000086263	0	0	0	0	0	0
ENSMUSG00000069255	232	281	174	196	193	222
ENSMUSG00000081905	0	0	0	0	0	0
ENSMUSG00000021356	9	4	1	6	5	22
ENSMUSG00000113515	2	1	1	1	0	1
ENSMUSG00000021357	287	351	241	203	193	188
ENSMUSG00000076430	0	0	0	0	0	0
ENSMUSG00000056257	1	0	2	0	0	1
ENSMUSG00000082014	0	0	0	0	0	1
ENSMUSG00000114161	0	0	0	0	0	0
ENSMUSG00000084175	0	0	0	0	0	0
ENSMUSG00000087460	0	0	0	0	0	0
ENSMUSG00000087662	0	0	0	1	0	0
ENSMUSG00000085620	0	0	0	0	0	0
ENSMUSG00000088693	0	0	0	0	0	0
ENSMUSG00000087140	0	0	0	0	0	0
ENSMUSG00000089052	0	0	0	0	0	0
ENSMUSG00000038415	362	573	392	253	107	218
ENSMUSG00000087220	0	0	0	0	0	0
ENSMUSG00000038408	0	0	0	0	0	0
ENSMUSG00000087276	0	0	0	0	0	0
ENSMUSG00000038402	0	0	0	0	0	0
ENSMUSG00002075827	0	0	0	0	0	0
ENSMUSG00000120009	0	0	0	0	0	0
ENSMUSG00000065843	0	0	0	0	0	0
ENSMUSG00000086144	0	0	0	0	0	0
ENSMUSG00000050295	6	4	7	10	2	8
ENSMUSG00000038372	19	22	12	11	24	22
ENSMUSG00000120974	5	6	4	6	4	6
ENSMUSG00000113119	0	0	0	0	0	0
ENSMUSG00000083149	0	0	0	0	0	2
ENSMUSG00000113935	0	0	0	0	0	0
ENSMUSG00000112944	0	0	0	0	0	0
ENSMUSG00000113965	1	8	1	1	0	0
ENSMUSG00000085770	0	0	0	0	0	0
ENSMUSG00000113449	0	0	0	0	0	0
ENSMUSG00000118652	0	0	0	0	0	0
ENSMUSG00000044951	0	0	0	2	0	0
ENSMUSG00002074895	0	0	0	0	0	0
ENSMUSG00000042874	253	296	228	691	396	298
ENSMUSG00000021400	1228	1314	848	1873	1324	1008
ENSMUSG00000044734	73	37	85	259	97	150
ENSMUSG00000081433	0	0	0	0	1	0
ENSMUSG00000079049	6	1	1	7	3	3
ENSMUSG00000074973	0	0	0	0	0	0
ENSMUSG00000042842	36	54	58	84	31	83
ENSMUSG00000114185	0	0	0	1	0	1
ENSMUSG00000045827	134	153	82	159	116	213
ENSMUSG00000021403	1	2	0	0	3	1
ENSMUSG00000113726	0	0	0	0	0	1
ENSMUSG00000051029	1	0	0	1	0	3
ENSMUSG00000083653	0	0	0	0	0	0
ENSMUSG00000082893	0	0	0	0	0	0
ENSMUSG00000021404	0	0	0	0	0	0
ENSMUSG00000054266	0	0	0	0	0	0
ENSMUSG00000081237	0	0	0	0	0	0
ENSMUSG00000113703	0	0	0	0	0	0
ENSMUSG00000062342	0	0	0	0	0	0
ENSMUSG00000038327	0	0	0	0	0	0
ENSMUSG00000071452	0	0	0	0	0	0
ENSMUSG00000057726	0	0	0	0	0	0
ENSMUSG00000081903	0	0	0	0	0	0
ENSMUSG00000081288	0	0	0	0	0	0
ENSMUSG00000082722	0	0	0	0	0	0
ENSMUSG00000112963	0	0	0	0	0	0
ENSMUSG00000089229	0	0	0	0	0	0
ENSMUSG00000113016	0	0	0	0	0	0
ENSMUSG00000113398	0	0	0	0	0	0
ENSMUSG00000083042	0	0	0	0	0	0
ENSMUSG00000047889	0	0	0	0	0	0
ENSMUSG00000082986	0	0	0	0	0	0
ENSMUSG00000097202	0	0	0	0	0	0
ENSMUSG00000097931	0	0	0	0	0	0
ENSMUSG00000097190	0	0	0	0	0	0
ENSMUSG00000097054	0	0	0	0	0	0
ENSMUSG00000080317	0	0	0	0	0	0
ENSMUSG00000069248	0	0	0	0	0	0
ENSMUSG00000052180	0	12	0	0	0	0
ENSMUSG00000060147	589	591	404	474	547	769
ENSMUSG00000085457	61	54	18	23	32	68
ENSMUSG00000046949	816	789	830	825	981	1084
ENSMUSG00000021408	1136	1107	768	629	687	707
ENSMUSG00000090628	3	2	13	22	22	15
ENSMUSG00000091462	67	70	32	27	32	34
ENSMUSG00000038286	1336	1609	1300	1428	1401	1689
ENSMUSG00000058672	1788	3077	1291	8782	4459	5242
ENSMUSG00000113591	0	0	0	0	0	1
ENSMUSG00000114067	0	1	0	1	4	0
ENSMUSG00000113645	0	0	0	0	0	1
ENSMUSG00000045136	579	1114	430	3671	1549	1797
ENSMUSG00000120497	0	0	0	0	0	0
ENSMUSG00000113883	0	0	0	0	0	0
ENSMUSG00000071451	101	115	65	49	78	89
ENSMUSG00000038267	1394	1494	1182	1195	1061	1043
ENSMUSG00002075380	2	0	0	0	0	0
ENSMUSG00000113430	0	0	0	0	0	0
ENSMUSG00000113843	9	7	6	15	5	7
ENSMUSG00000114170	0	0	0	0	0	0
ENSMUSG00000113998	3	4	1	0	1	0
ENSMUSG00000113554	0	0	0	0	0	0
ENSMUSG00000113185	1	5	3	3	4	0
ENSMUSG00000021411	816	831	748	1375	828	917
ENSMUSG00000086786	19	14	13	18	17	7
ENSMUSG00000113044	0	0	0	0	0	0
ENSMUSG00000113615	0	0	0	0	0	0
ENSMUSG00000113822	0	0	0	0	0	0
ENSMUSG00000113457	0	0	0	0	0	0
ENSMUSG00000038246	1	0	0	2	1	0
ENSMUSG00000113484	0	0	0	0	0	0
ENSMUSG00000114127	0	0	0	0	0	1
ENSMUSG00000113170	1	8	3	0	1	3
ENSMUSG00000021413	1704	2025	1533	794	1290	1007
ENSMUSG00000021414	1	0	0	1	2	2
ENSMUSG00000021415	1	0	0	0	0	0
ENSMUSG00000098209	0	0	0	0	0	0
ENSMUSG00000021416	17	46	48	54	13	26
ENSMUSG00000113066	0	0	0	0	0	1
ENSMUSG00000085962	1691	1590	1471	1391	1511	1297
ENSMUSG00000021417	6413	6405	5145	5758	5439	4987
ENSMUSG00000114061	0	0	0	0	0	0
ENSMUSG00000113738	3	1	1	1	0	0
ENSMUSG00000114233	1	2	0	1	0	1
ENSMUSG00000113906	0	0	0	0	0	0
ENSMUSG00000102099	0	0	0	0	0	0
ENSMUSG00000113770	0	0	0	0	0	0
ENSMUSG00000120502	0	0	0	0	0	0
ENSMUSG00000114237	0	0	0	0	0	0
ENSMUSG00000077601	0	0	0	0	0	0
ENSMUSG00000114838	0	0	0	0	0	0
ENSMUSG00000114337	1	0	0	0	1	0
ENSMUSG00000114661	0	0	0	0	0	0
ENSMUSG00000059288	122	122	100	57	112	112
ENSMUSG00000065178	0	0	0	0	0	0
ENSMUSG00000114373	1	0	0	0	3	0
ENSMUSG00000114555	0	0	0	2	0	0
ENSMUSG00000021418	116	150	92	60	98	110
ENSMUSG00000114270	13	19	20	1	6	19
ENSMUSG00000114910	0	0	0	0	0	0
ENSMUSG00000114647	2	2	0	12	0	8
ENSMUSG00000050423	10	4	27	251	318	133
ENSMUSG00000046573	243	206	120	85	127	143
ENSMUSG00000114251	88	80	53	117	76	83
ENSMUSG00000114340	2	1	2	5	1	0
ENSMUSG00000114857	3	0	0	1	0	0
ENSMUSG00000114407	2	0	3	1	1	1
ENSMUSG00000021420	1583	1249	1843	1023	1793	1903
ENSMUSG00000114371	0	0	0	0	0	0
ENSMUSG00000114617	1	0	1	0	0	1
ENSMUSG00000114714	0	0	0	1	0	0
ENSMUSG00000114581	0	0	0	0	0	1
ENSMUSG00000114387	1	0	0	2	0	1
ENSMUSG00000114746	0	0	0	0	2	0
ENSMUSG00000114851	1	2	2	0	0	5
ENSMUSG00000077282	0	0	0	0	0	0
ENSMUSG00000039114	2021	1451	2647	1496	2672	2631
ENSMUSG00000114708	4	8	6	13	12	8
ENSMUSG00000120549	0	0	1	0	8	1
ENSMUSG00000114483	0	0	0	0	0	0
ENSMUSG00000114884	0	0	0	0	0	0
ENSMUSG00000039109	54	36	0	0	3	11
ENSMUSG00000114329	3	1	0	0	0	3
ENSMUSG00000114336	0	0	0	0	0	0
ENSMUSG00000114428	0	0	0	0	0	0
ENSMUSG00000114297	0	0	0	0	0	0
ENSMUSG00000114249	0	0	0	0	0	0
ENSMUSG00000114508	0	0	0	0	0	0
ENSMUSG00000021423	61	73	57	41	51	176
ENSMUSG00000100760	0	0	0	0	0	0
ENSMUSG00000114791	0	0	0	0	0	0
ENSMUSG00000100932	0	0	0	0	0	0
ENSMUSG00000099847	0	0	0	0	0	1
ENSMUSG00000114701	0	0	0	0	0	0
ENSMUSG00000114573	0	0	2	0	1	0
ENSMUSG00000114389	0	0	1	0	0	0
ENSMUSG00000100022	0	0	0	0	0	0
ENSMUSG00000114665	3	1	0	0	0	1
ENSMUSG00000114724	0	0	0	0	0	0
ENSMUSG00000114784	5	1	1	2	1	6
ENSMUSG00000114718	0	0	0	0	0	0
ENSMUSG00000114404	0	4	3	1	2	0
ENSMUSG00000114355	10	21	12	3	6	5
ENSMUSG00000114828	165	287	125	58	80	69
ENSMUSG00000114546	0	0	0	0	0	0
ENSMUSG00000114732	1	2	0	2	0	0
ENSMUSG00000114259	1	1	0	1	0	0
ENSMUSG00000114800	0	8	1	6	2	0
ENSMUSG00000039087	947	1105	948	842	721	1062
ENSMUSG00000114370	2	9	2	6	5	3
ENSMUSG00000021427	2673	3706	1542	1454	1588	1849
ENSMUSG00000044566	19	10	8	12	14	14
ENSMUSG00000021428	214	290	178	198	150	189
ENSMUSG00002075350	0	0	0	0	0	0
ENSMUSG00000103789	13	6	24	42	24	17
ENSMUSG00000054889	835	828	944	1811	1080	773
ENSMUSG00000021431	405	558	388	294	376	383
ENSMUSG00000114799	0	0	0	0	0	0
ENSMUSG00000114525	1	1	0	0	0	0
ENSMUSG00000114861	0	0	1	0	1	1
ENSMUSG00000039004	82	93	58	153	113	138
ENSMUSG00000114895	1	0	0	0	0	0
ENSMUSG00000038991	2345	3287	1668	2766	2362	2542
ENSMUSG00000114399	0	1	0	5	1	2
ENSMUSG00000114638	159	204	144	287	238	209
ENSMUSG00000114331	0	0	0	0	0	0
ENSMUSG00000114866	0	0	0	0	0	0
ENSMUSG00000038982	252	335	175	332	274	232
ENSMUSG00000114830	25	24	14	34	25	20
ENSMUSG00000001707	408	481	246	77	125	150
ENSMUSG00000114651	0	0	0	0	0	0
ENSMUSG00000114767	0	0	0	1	0	0
ENSMUSG00000114813	0	0	0	0	0	0
ENSMUSG00000114845	0	0	0	0	0	0
ENSMUSG00000114319	0	0	0	0	0	0
ENSMUSG00002075509	0	0	0	0	0	0
ENSMUSG00000114949	0	1	0	0	0	0
ENSMUSG00000021432	369	382	288	189	182	207
ENSMUSG00000096932	13	12	2	4	0	1
ENSMUSG00000114512	1	5	2	0	0	3
ENSMUSG00000114821	0	0	0	0	0	0
ENSMUSG00000114330	0	0	0	0	0	0
ENSMUSG00000114221	0	0	0	0	0	0
ENSMUSG00000114841	3	13	2	7	3	10
ENSMUSG00000114300	0	0	0	0	0	0
ENSMUSG00000114346	0	0	0	0	0	0
ENSMUSG00000114710	3	6	1	2	0	4
ENSMUSG00000114491	0	0	0	0	0	0
ENSMUSG00000114381	0	0	0	0	0	0
ENSMUSG00000065256	0	0	0	0	0	0
ENSMUSG00000114957	0	0	0	0	0	0
ENSMUSG00000047094	0	0	0	0	0	0
ENSMUSG00000114248	0	0	0	0	0	0
ENSMUSG00000114215	0	0	0	0	0	0
ENSMUSG00000114198	0	0	0	0	0	0
ENSMUSG00000114322	0	0	0	0	0	0
ENSMUSG00000055732	0	0	0	0	0	0
ENSMUSG00000021359	0	0	0	0	0	1
ENSMUSG00000114936	0	0	0	0	0	0
ENSMUSG00000097752	0	0	0	0	0	0
ENSMUSG00000114597	0	0	0	0	0	0
ENSMUSG00000114640	0	0	0	0	0	0
ENSMUSG00000090475	0	0	2	2	0	2
ENSMUSG00000114263	0	0	0	0	0	0
ENSMUSG00000114560	0	0	0	0	0	0
ENSMUSG00000021360	1418	977	798	526	450	498
ENSMUSG00000093269	1	1	0	0	0	2
ENSMUSG00000114672	0	1	0	0	5	0
ENSMUSG00000114662	19	12	13	5	0	9
ENSMUSG00000114601	3	4	0	3	0	0
ENSMUSG00000114723	3	1	2	3	2	3
ENSMUSG00000086693	469	331	289	165	164	145
ENSMUSG00000120899	1	2	1	0	0	1
ENSMUSG00000038683	759	861	624	561	556	590
ENSMUSG00000021361	1503	1782	1294	1067	1156	1452
ENSMUSG00000021363	0	2	2	1	1	1
ENSMUSG00000114385	0	0	1	0	0	0
ENSMUSG00000021362	1	0	0	1	0	0
ENSMUSG00000038651	1	1	0	1	0	0
ENSMUSG00000114388	0	0	0	0	2	0
ENSMUSG00000021364	14161	15508	8906	16328	13574	14088
ENSMUSG00000114238	0	1	4	3	0	1
ENSMUSG00000114247	166	278	94	42	35	21
ENSMUSG00000091264	1075	1228	1058	539	764	761
ENSMUSG00000021365	214	378	173	356	110	284
ENSMUSG00000097373	2	1	3	0	1	0
ENSMUSG00000114914	0	0	0	0	0	0
ENSMUSG00000114552	0	0	0	0	2	1
ENSMUSG00000114537	0	0	0	0	0	0
ENSMUSG00000114585	3	6	8	4	3	6
ENSMUSG00000114545	0	0	0	0	0	0
ENSMUSG00002076455	0	0	0	0	0	0
ENSMUSG00000087370	597	604	476	350	335	380
ENSMUSG00000054258	2	1	0	0	0	0
ENSMUSG00000058022	2668	3530	1582	1973	1782	2342
ENSMUSG00000085759	1	2	5	0	3	0
ENSMUSG00000099672	2	3	1	11	0	3
ENSMUSG00000103479	0	0	0	1	0	0
ENSMUSG00000113856	2	6	0	7	1	4
ENSMUSG00000089035	0	0	0	0	0	0
ENSMUSG00000100071	1	0	2	2	0	3
ENSMUSG00000021366	574	566	430	644	398	409
ENSMUSG00000021367	7	11	10	10	14	21
ENSMUSG00000113619	2	0	1	3	5	1
ENSMUSG00000113000	0	0	0	0	0	0
ENSMUSG00000113367	0	0	0	0	0	0
ENSMUSG00002076214	0	0	0	0	0	0
ENSMUSG00000054728	9	23	10	18	16	16
ENSMUSG00000089710	0	0	0	0	0	0
ENSMUSG00000085276	0	0	0	0	0	0
ENSMUSG00000090135	0	0	0	0	0	1
ENSMUSG00002075558	0	0	0	0	0	0
ENSMUSG00000087202	0	0	0	0	0	1
ENSMUSG00000021368	133	172	108	99	80	83
ENSMUSG00000120366	1	1	0	0	0	0
ENSMUSG00000051335	57	62	61	82	65	96
ENSMUSG00000054021	178	213	119	173	123	116
ENSMUSG00000063200	921	1053	692	542	730	665
ENSMUSG00000038546	1611	1671	941	936	998	985
ENSMUSG00000112942	1	0	0	0	0	2
ENSMUSG00000065315	0	3	2	2	1	3
ENSMUSG00000113891	4	5	2	1	2	3
ENSMUSG00000113177	0	0	0	0	0	0
ENSMUSG00000112983	0	0	0	0	0	0
ENSMUSG00000021371	1078	1322	780	805	762	785
ENSMUSG00000044164	0	0	0	0	0	2
ENSMUSG00000114121	0	0	0	0	0	0
ENSMUSG00000110016	0	0	0	0	0	0
ENSMUSG00000015396	38	41	45	149	74	171
ENSMUSG00000114192	0	0	0	0	0	0
ENSMUSG00000113780	0	0	1	0	1	1
ENSMUSG00000089107	0	0	0	0	0	0
ENSMUSG00000113671	0	0	0	0	0	0
ENSMUSG00000113252	0	0	0	0	0	0
ENSMUSG00000113276	0	0	0	0	0	0
ENSMUSG00000089815	0	0	0	0	0	0
ENSMUSG00000113458	0	0	0	0	0	0
ENSMUSG00000113186	0	0	0	0	0	0
ENSMUSG00000113727	0	0	0	0	0	0
ENSMUSG00000113689	0	0	0	0	0	0
ENSMUSG00000112936	0	0	0	0	0	0
ENSMUSG00000098107	0	0	0	0	1	0
ENSMUSG00000098124	0	0	0	0	0	0
ENSMUSG00000098144	0	1	0	0	1	1
ENSMUSG00000113010	0	0	4	0	3	2
ENSMUSG00000113492	0	0	0	0	0	1
ENSMUSG00000113977	0	0	0	0	0	0
ENSMUSG00000113730	0	0	0	0	0	0
ENSMUSG00000120412	0	0	0	0	0	0
ENSMUSG00000038518	230	253	272	262	196	225
ENSMUSG00002075018	0	0	0	0	0	0
ENSMUSG00000057531	545	653	457	740	532	509
ENSMUSG00000065656	0	0	0	0	0	0
ENSMUSG00000078915	80	357	132	495	232	290
ENSMUSG00000047061	68	318	117	473	216	248
ENSMUSG00000113553	0	0	0	0	0	0
ENSMUSG00000098136	0	0	0	0	0	0
ENSMUSG00000113772	0	0	0	0	0	0
ENSMUSG00000113919	0	0	0	1	0	1
ENSMUSG00002076563	0	0	0	0	0	0
ENSMUSG00000038175	533	619	387	249	389	476
ENSMUSG00000120800	3	5	9	1	9	9
ENSMUSG00000113446	0	0	0	0	0	0
ENSMUSG00002075730	0	0	0	0	0	0
ENSMUSG00000000253	57	48	36	38	29	46
ENSMUSG00000046876	798	684	449	306	374	296
ENSMUSG00000114131	1	0	0	0	0	0
ENSMUSG00000113987	2	0	0	1	1	2
ENSMUSG00000038152	10	2	1	19	13	14
ENSMUSG00000120629	7	0	1	14	8	9
ENSMUSG00000113860	0	0	0	0	0	0
ENSMUSG00000062282	0	0	0	0	0	0
ENSMUSG00000063529	0	0	0	0	1	1
ENSMUSG00000038132	0	0	0	2	0	0
ENSMUSG00000114752	0	0	0	0	0	0
ENSMUSG00000021373	1	0	0	0	0	1
ENSMUSG00002076569	0	0	0	0	0	0
ENSMUSG00000114596	0	0	0	0	0	0
ENSMUSG00000069237	1733	2130	1559	1259	1455	1630
ENSMUSG00000021374	944	1066	829	536	676	626
ENSMUSG00000120329	0	0	0	0	1	1
ENSMUSG00000021375	343	431	293	379	280	242
ENSMUSG00000064558	0	2	0	0	0	1
ENSMUSG00000114917	0	0	0	0	1	0
ENSMUSG00000084466	0	0	0	0	0	2
ENSMUSG00000114449	0	0	0	0	0	0
ENSMUSG00000051606	1	1	0	0	0	0
ENSMUSG00002075605	0	0	0	0	0	0
ENSMUSG00000114858	1	0	0	0	0	0
ENSMUSG00000044231	14	11	15	20	7	3
ENSMUSG00000021376	643	598	580	521	544	709
ENSMUSG00000114376	106	111	78	73	78	86
ENSMUSG00000038080	660	800	672	546	631	744
ENSMUSG00000021377	1034	1144	846	815	846	993
ENSMUSG00000114681	1	2	0	1	0	0
ENSMUSG00000038068	680	1138	847	1007	624	947
ENSMUSG00000114961	4	10	2	8	1	2
ENSMUSG00000114882	0	0	0	0	1	2
ENSMUSG00000114958	0	0	0	0	0	0
ENSMUSG00000114843	0	0	0	0	0	0
ENSMUSG00000114509	0	0	0	0	0	0
ENSMUSG00000114959	0	0	0	0	0	0
ENSMUSG00000047324	0	0	0	0	0	0
ENSMUSG00000114810	0	0	0	0	0	0
ENSMUSG00000097622	8	6	0	9	3	8
ENSMUSG00000114457	0	0	0	0	0	0
ENSMUSG00000114860	9	9	0	16	4	12
ENSMUSG00000021379	59	73	22	58	43	72
ENSMUSG00000097326	0	0	2	0	0	0
ENSMUSG00000114881	0	0	0	0	0	0
ENSMUSG00000114695	0	0	0	0	0	0
ENSMUSG00000050954	46	53	55	19	33	21
ENSMUSG00000053181	0	1	0	0	0	0
ENSMUSG00000097375	42	85	71	37	38	47
ENSMUSG00000065453	1	4	6	7	2	5
ENSMUSG00002075428	0	0	0	2	2	0
ENSMUSG00000105621	0	0	0	2	0	0
ENSMUSG00000065421	0	1	0	0	2	1
ENSMUSG00000103373	1	1	1	2	3	0
ENSMUSG00000119268	0	0	0	0	0	0
ENSMUSG00000038042	21	29	22	21	28	27
ENSMUSG00000113037	0	0	0	0	0	0
ENSMUSG00000021381	0	0	0	0	0	0
ENSMUSG00000113297	0	0	0	0	0	0
ENSMUSG00000038025	566	750	454	472	432	461
ENSMUSG00000086889	9	9	7	9	5	6
ENSMUSG00000038014	3589	3889	2885	3808	3244	3110
ENSMUSG00000120113	218	250	189	131	173	227
ENSMUSG00000037989	9	6	7	12	17	11
ENSMUSG00000037966	1666	2187	1301	1642	1394	1657
ENSMUSG00000037960	104	177	96	141	76	113
ENSMUSG00000021384	3	1	0	0	3	5
ENSMUSG00000037946	34	32	21	24	21	62
ENSMUSG00000037933	341	451	306	371	431	464
ENSMUSG00000021385	306	369	216	176	178	162
ENSMUSG00000021391	16	21	9	8	10	14
ENSMUSG00000113255	104	145	76	78	81	115
ENSMUSG00000043631	19	17	13	15	16	26
ENSMUSG00000021388	9	1	6	1	3	5
ENSMUSG00000048368	38	63	72	33	77	74
ENSMUSG00000021390	37	60	22	14	53	68
ENSMUSG00000021392	765	844	591	267	349	271
ENSMUSG00000037851	1084	1134	868	760	773	548
ENSMUSG00000087963	0	1	0	2	1	0
ENSMUSG00000077360	0	0	0	1	0	0
ENSMUSG00000118398	0	0	0	0	0	0
ENSMUSG00000113823	0	0	0	0	0	0
ENSMUSG00000114073	0	0	0	0	0	0
ENSMUSG00000112995	0	0	0	0	0	0
ENSMUSG00000069236	1	5	5	6	2	1
ENSMUSG00000113254	0	0	0	0	0	0
ENSMUSG00000113530	0	0	0	0	0	0
ENSMUSG00000113333	0	0	0	0	0	0
ENSMUSG00000113782	0	0	0	0	0	0
ENSMUSG00000093976	0	0	0	0	0	0
ENSMUSG00000094886	0	0	0	0	0	0
ENSMUSG00000114175	0	0	0	0	0	0
ENSMUSG00000090497	0	0	0	0	0	0
ENSMUSG00000113963	0	0	0	3	0	0
ENSMUSG00000113312	0	0	0	0	0	0
ENSMUSG00000113888	0	0	0	0	0	0
ENSMUSG00000113007	0	0	0	0	0	0
ENSMUSG00002076947	0	0	0	0	0	0
ENSMUSG00000113921	0	0	0	0	0	0
ENSMUSG00000113227	0	0	0	0	0	0
ENSMUSG00000113437	0	0	0	0	0	0
ENSMUSG00000113718	0	0	0	0	0	0
ENSMUSG00000113480	0	0	0	0	0	0
ENSMUSG00000095300	0	0	0	0	0	0
ENSMUSG00002076704	0	0	0	0	0	0
ENSMUSG00000114035	0	0	0	0	0	0
ENSMUSG00000101136	0	0	0	0	0	1
ENSMUSG00000037816	20	15	11	22	5	23
ENSMUSG00000114559	0	0	0	0	0	0
ENSMUSG00000071909	0	0	0	0	0	0
ENSMUSG00000119579	0	0	0	0	0	0
ENSMUSG00000113354	0	0	0	0	0	0
ENSMUSG00000119667	0	0	0	0	0	0
ENSMUSG00000096641	0	0	0	0	0	0
ENSMUSG00002076726	0	0	0	0	0	0
ENSMUSG00000094918	0	0	0	0	0	0
ENSMUSG00000113652	0	0	0	0	0	0
ENSMUSG00000112976	0	0	1	0	1	0
ENSMUSG00000113509	0	0	0	0	0	0
ENSMUSG00000084609	0	0	0	0	0	0
ENSMUSG00000021395	2981	3158	1959	1725	1608	1543
ENSMUSG00000021396	0	0	1	2	0	2
ENSMUSG00002075045	26	50	27	98	24	40
ENSMUSG00000091383	26	54	27	104	27	40
ENSMUSG00000113521	4	9	2	7	2	1
ENSMUSG00000113426	0	0	0	0	0	0
ENSMUSG00000113162	0	0	0	0	0	0
ENSMUSG00000112959	2	2	0	15	3	7
ENSMUSG00000067586	61	43	34	180	93	129
ENSMUSG00000021448	1	1	0	0	0	0
ENSMUSG00000062248	109	200	124	101	200	338
ENSMUSG00000064672	4	9	10	5	26	10
ENSMUSG00000035139	377	594	420	444	364	335
ENSMUSG00000021451	28	25	27	16	13	77
ENSMUSG00002076130	0	0	0	0	0	0
ENSMUSG00000021453	4356	3752	1872	2943	1138	1681
ENSMUSG00000097495	0	0	0	0	0	0
ENSMUSG00000102173	0	0	0	0	0	0
ENSMUSG00000113090	0	0	0	0	0	0
ENSMUSG00000113211	0	0	0	0	0	0
ENSMUSG00000113399	834	1052	1218	166	150	116
ENSMUSG00000047842	0	1	0	0	1	0
ENSMUSG00000120328	2	4	0	2	0	9
ENSMUSG00000120488	0	1	0	4	3	8
ENSMUSG00000021457	185	164	102	253	119	343
ENSMUSG00000113737	35	49	22	4	3	3
ENSMUSG00000021460	567	667	490	525	477	501
ENSMUSG00002075804	0	0	0	2	0	0
ENSMUSG00000056749	2072	2508	863	3039	1961	1456
ENSMUSG00000120159	1	0	0	0	0	0
ENSMUSG00000113101	5	4	0	8	1	5
ENSMUSG00000112952	0	0	0	0	0	0
ENSMUSG00000021464	2	0	1	2	1	0
ENSMUSG00000021468	433	571	379	413	394	416
ENSMUSG00000107008	0	0	0	0	0	0
ENSMUSG00000107305	0	0	0	0	0	0
ENSMUSG00000021469	0	0	0	0	0	0
ENSMUSG00000113834	0	0	0	0	0	0
ENSMUSG00000063166	0	0	0	0	0	0
ENSMUSG00000113599	0	0	0	0	0	0
ENSMUSG00000113329	0	0	0	0	0	0
ENSMUSG00000112965	0	0	0	0	0	0
ENSMUSG00000114143	0	0	0	0	0	0
ENSMUSG00000114012	0	0	0	0	0	0
ENSMUSG00000114069	0	0	0	0	0	0
ENSMUSG00000113982	0	0	0	0	0	0
ENSMUSG00000113882	0	0	0	0	0	0
ENSMUSG00000021478	0	0	0	0	0	0
ENSMUSG00000021474	3401	4163	2963	1777	2101	2013
ENSMUSG00000114042	0	0	0	0	0	0
ENSMUSG00000034987	1	11	2	0	2	7
ENSMUSG00000090016	0	1	0	0	0	0
ENSMUSG00000113327	0	0	0	0	0	0
ENSMUSG00000112941	1	0	2	1	0	2
ENSMUSG00000113404	0	0	2	1	0	2
ENSMUSG00000025867	17	22	12	54	20	44
ENSMUSG00000086137	0	0	0	0	0	0
ENSMUSG00002076631	0	0	0	0	0	0
ENSMUSG00000025872	445	500	319	483	358	325
ENSMUSG00000086567	7	4	34	4	1	8
ENSMUSG00000043183	232	267	276	272	233	248
ENSMUSG00000025871	1260	1576	1032	727	799	1093
ENSMUSG00000025870	34	34	23	32	31	29
ENSMUSG00000080454	0	0	1	0	1	0
ENSMUSG00000120863	62	72	45	28	52	67
ENSMUSG00000025869	653	718	398	390	418	375
ENSMUSG00000025868	878	1046	680	608	688	960
ENSMUSG00000047547	1972	2353	1288	1660	1185	1353
ENSMUSG00000025873	1007	1294	864	1056	903	843
ENSMUSG00000034928	1385	1616	1023	1011	1034	1083
ENSMUSG00000034918	2	0	5	1	1	2
ENSMUSG00000069227	0	0	0	0	0	0
ENSMUSG00000034891	0	0	0	0	0	0
ENSMUSG00000084949	0	0	0	0	0	0
ENSMUSG00000074895	0	0	0	0	0	0
ENSMUSG00000025875	25	36	19	38	44	57
ENSMUSG00000086097	0	0	0	0	0	0
ENSMUSG00000100728	0	0	0	0	0	0
ENSMUSG00000085896	0	0	0	0	0	0
ENSMUSG00000087335	0	0	0	0	0	0
ENSMUSG00000025876	22	26	19	40	22	56
ENSMUSG00000025877	58	59	29	81	58	237
ENSMUSG00000025878	1137	1153	815	773	794	828
ENSMUSG00000094446	653	621	410	447	428	489
ENSMUSG00000021481	108	122	82	72	62	70
ENSMUSG00000114481	1	0	0	0	0	0
ENSMUSG00000005320	213	215	338	634	517	488
ENSMUSG00000021488	2411	2198	1530	1204	1323	1358
ENSMUSG00000114359	5	1	0	0	0	1
ENSMUSG00000034789	474	580	355	442	408	411
ENSMUSG00000021486	2394	2707	1831	2332	2159	2387
ENSMUSG00000021485	444	497	293	265	325	413
ENSMUSG00000021484	4283	5802	3120	4264	3176	3362
ENSMUSG00000052087	8	7	4	7	5	11
ENSMUSG00000021490	5	3	7	0	0	9
ENSMUSG00000044444	0	0	0	0	0	0
ENSMUSG00000021492	7811	8766	7995	10616	8578	7633
ENSMUSG00000074886	416	412	286	434	281	309
ENSMUSG00000099058	0	0	0	2	1	2
ENSMUSG00000034686	13	6	6	17	7	11
ENSMUSG00000034675	160	105	26	92	36	74
ENSMUSG00000098341	6	0	1	0	0	0
ENSMUSG00000021493	141	134	87	213	125	167
ENSMUSG00000099096	0	0	0	0	2	2
ENSMUSG00000035711	38	52	41	32	32	45
ENSMUSG00000021494	421	485	337	587	411	386
ENSMUSG00000114633	63	79	53	95	68	64
ENSMUSG00000021495	695	1084	683	828	848	720
ENSMUSG00000058569	1668	2283	925	1138	1009	1121
ENSMUSG00000021504	142	187	118	102	102	96
ENSMUSG00000086506	12	12	17	14	13	8
ENSMUSG00000021501	403	456	303	283	290	324
ENSMUSG00000021500	1110	1108	882	891	840	627
ENSMUSG00000045767	1126	1288	962	505	746	754
ENSMUSG00000021497	1439	1816	1180	1598	1428	1535
ENSMUSG00000021496	198	254	166	196	164	199
ENSMUSG00000069223	100	148	93	88	74	101
ENSMUSG00000021499	3	3	3	1	5	2
ENSMUSG00000021506	0	0	0	0	0	0
ENSMUSG00000114493	342	363	289	334	352	307
ENSMUSG00000100096	0	0	1	0	0	0
ENSMUSG00000114229	0	0	0	0	0	0
ENSMUSG00000015937	1235	1371	1032	1377	1137	1203
ENSMUSG00000077799	0	0	0	0	0	0
ENSMUSG00000049625	42	60	16	16	15	92
ENSMUSG00000114341	0	0	0	0	0	0
ENSMUSG00000097361	0	0	0	0	0	0
ENSMUSG00000048904	0	0	0	0	0	0
ENSMUSG00000021508	23	58	17	33	15	49
ENSMUSG00000114911	0	0	0	0	0	0
ENSMUSG00000088149	0	0	0	0	0	0
ENSMUSG00000074885	0	0	0	0	0	0
ENSMUSG00000110477	0	0	0	0	0	0
ENSMUSG00000021509	125	102	154	203	178	132
ENSMUSG00000021538	0	0	0	0	0	0
ENSMUSG00000035509	18	26	29	19	26	46
ENSMUSG00000021539	648	467	486	433	517	1150
ENSMUSG00000114604	0	0	0	0	0	0
ENSMUSG00000035493	838	989	528	898	713	1109
ENSMUSG00002076405	0	0	0	0	0	0
ENSMUSG00000021540	944	1048	640	368	407	368
ENSMUSG00002075104	1	0	0	0	1	0
ENSMUSG00002075185	0	0	0	0	0	0
ENSMUSG00002076311	0	1	0	0	0	0
ENSMUSG00000110086	0	0	0	0	0	0
ENSMUSG00000021541	0	0	0	0	0	0
ENSMUSG00000077279	0	0	0	0	0	0
ENSMUSG00000114363	0	0	0	0	0	0
ENSMUSG00000114411	0	0	0	0	0	0
ENSMUSG00000056222	0	1	0	0	0	0
ENSMUSG00000014164	223	228	361	180	258	264
ENSMUSG00000077962	0	0	1	2	0	0
ENSMUSG00000007836	1856	1941	1143	1398	1217	1215
ENSMUSG00000120272	3	2	3	6	1	0
ENSMUSG00000097717	0	0	0	0	0	0
ENSMUSG00000114309	0	0	1	2	1	0
ENSMUSG00000050002	374	394	296	301	295	425
ENSMUSG00000005312	3646	4737	2960	2956	2942	2885
ENSMUSG00000114524	4	1	5	10	7	2
ENSMUSG00000119985	8	8	8	5	2	5
ENSMUSG00000114886	0	1	1	0	0	0
ENSMUSG00000114929	49	31	20	31	42	32
ENSMUSG00000021552	213	253	183	225	210	234
ENSMUSG00000097399	0	0	0	0	1	0
ENSMUSG00000060176	2	0	0	0	5	1
ENSMUSG00000098258	0	0	0	0	0	0
ENSMUSG00002076369	0	0	0	0	0	0
ENSMUSG00000021550	413	577	288	444	298	347
ENSMUSG00000021546	4840	5335	4328	4221	4173	4340
ENSMUSG00000065434	7	8	8	2	15	16
ENSMUSG00000035367	398	531	510	402	423	397
ENSMUSG00000114654	0	2	1	0	0	0
ENSMUSG00000021553	5	0	0	2	0	2
ENSMUSG00000114234	0	0	0	1	0	0
ENSMUSG00000114380	0	0	0	0	0	1
ENSMUSG00000114384	1	1	0	1	0	1
ENSMUSG00000114325	0	0	0	0	0	0
ENSMUSG00000114808	0	0	0	0	0	0
ENSMUSG00000114231	0	0	0	0	0	0
ENSMUSG00000055254	12	3	2	3	5	9
ENSMUSG00000114448	0	0	0	0	0	0
ENSMUSG00000114218	0	0	0	0	0	0
ENSMUSG00000114437	0	0	0	0	0	0
ENSMUSG00000114896	0	0	0	0	0	0
ENSMUSG00000114208	0	0	0	0	0	0
ENSMUSG00000114854	0	0	0	0	0	0
ENSMUSG00000114393	0	0	0	0	0	0
ENSMUSG00000114478	0	0	0	0	0	0
ENSMUSG00000114743	0	0	0	0	0	0
ENSMUSG00000114240	0	0	0	0	0	0
ENSMUSG00000114200	0	0	0	0	0	0
ENSMUSG00000114623	0	0	0	0	0	0
ENSMUSG00000114787	0	0	0	0	0	0
ENSMUSG00000021557	203	258	166	165	195	194
ENSMUSG00000114526	0	0	0	0	0	0
ENSMUSG00000021555	285	379	346	501	365	417
ENSMUSG00000114535	1	3	0	0	3	1
ENSMUSG00000021556	74	109	59	84	76	166
ENSMUSG00000049902	0	0	0	0	0	0
ENSMUSG00000114727	0	0	0	0	0	0
ENSMUSG00000050876	0	0	0	0	0	0
ENSMUSG00000091311	0	0	0	0	0	0
ENSMUSG00000043986	0	0	0	0	0	0
ENSMUSG00000114903	0	0	0	0	0	0
ENSMUSG00000097502	0	0	0	0	0	0
ENSMUSG00000051054	1	1	0	2	2	0
ENSMUSG00000044792	1415	1610	1245	1904	1510	1468
ENSMUSG00000114763	451	542	449	500	467	481
ENSMUSG00000089875	790	916	708	597	671	825
ENSMUSG00000035248	2073	2353	2061	2126	2092	2134
ENSMUSG00000114835	28	30	14	20	20	45
ENSMUSG00000114354	4	2	2	12	4	4
ENSMUSG00000114669	0	0	0	0	0	0
ENSMUSG00000114490	0	0	0	0	0	0
ENSMUSG00000114308	0	0	0	0	0	0
ENSMUSG00000114531	2	0	0	0	0	0
ENSMUSG00000114795	0	0	0	0	0	0
ENSMUSG00000114734	0	0	0	0	0	0
ENSMUSG00000052957	37	70	124	120	147	133
ENSMUSG00000114433	10	19	21	21	36	25
ENSMUSG00000050765	0	0	0	0	0	0
ENSMUSG00002076571	0	0	0	0	0	0
ENSMUSG00000114460	0	0	0	0	0	0
ENSMUSG00000114274	0	0	0	0	0	0
ENSMUSG00000114566	0	0	0	0	0	0
ENSMUSG00000120267	2	0	0	0	0	0
ENSMUSG00000114452	0	0	1	0	0	0
ENSMUSG00002076677	0	0	0	0	0	0
ENSMUSG00000021559	895	917	1252	1569	1146	1195
ENSMUSG00000114501	19	25	7	19	17	29
ENSMUSG00000114277	68	63	39	30	39	60
ENSMUSG00000096874	0	0	0	0	0	0
ENSMUSG00000042243	0	0	0	0	0	0
ENSMUSG00000056728	0	0	0	0	0	0
ENSMUSG00000050345	15	12	10	10	3	17
ENSMUSG00000114635	110	97	66	28	41	105
ENSMUSG00000114487	117	108	54	21	21	76
ENSMUSG00000074874	240	207	118	55	61	198
ENSMUSG00000114432	388	381	209	95	94	305
ENSMUSG00000062705	0	0	0	0	1	0
ENSMUSG00002075540	0	0	0	0	0	0
ENSMUSG00000044258	276	285	174	75	70	179
ENSMUSG00000033834	0	0	0	0	0	0
ENSMUSG00000114502	0	0	0	0	0	0
ENSMUSG00000114663	0	0	0	0	0	0
ENSMUSG00000055298	61	46	7	0	0	1
ENSMUSG00000021439	0	0	0	0	0	0
ENSMUSG00000114643	0	0	0	0	0	0
ENSMUSG00000055679	0	0	0	0	0	0
ENSMUSG00000021441	0	0	0	0	0	0
ENSMUSG00000057446	0	0	0	0	0	0
ENSMUSG00000114473	0	0	0	0	0	0
ENSMUSG00000121401	0	0	0	0	0	0
ENSMUSG00000114867	0	0	0	0	0	0
ENSMUSG00000114495	0	0	0	0	0	0
ENSMUSG00002076643	0	0	0	0	0	0
ENSMUSG00000021440	0	0	0	0	0	0
ENSMUSG00000114802	0	0	0	0	0	0
ENSMUSG00000114405	0	0	0	0	0	0
ENSMUSG00000114667	0	0	0	0	0	0
ENSMUSG00000114928	0	0	0	0	0	0
ENSMUSG00000074871	0	0	0	0	0	0
ENSMUSG00000114904	0	0	0	0	0	0
ENSMUSG00000074870	0	0	0	0	0	0
ENSMUSG00000113295	0	0	0	0	0	0
ENSMUSG00000113728	1	5	1	6	2	1
ENSMUSG00000114023	7	1	2	3	1	1
ENSMUSG00000113471	10	5	3	17	2	12
ENSMUSG00000061330	10	5	3	17	2	12
ENSMUSG00000113899	10	0	0	3	3	1
ENSMUSG00000095905	1	0	0	1	1	0
ENSMUSG00002076825	0	0	0	0	0	0
ENSMUSG00000113626	2	1	0	2	4	7
ENSMUSG00002076605	0	0	0	0	1	0
ENSMUSG00000113887	0	0	0	0	0	0
ENSMUSG00000114036	12	13	6	1	2	3
ENSMUSG00000113014	9	12	4	1	2	2
ENSMUSG00002076676	0	0	0	0	0	0
ENSMUSG00000113836	13	11	6	1	6	8
ENSMUSG00000074868	9	1	0	3	2	1
ENSMUSG00000113566	0	0	0	0	0	0
ENSMUSG00000113504	13	13	6	2	3	4
ENSMUSG00000074867	4	5	2	3	4	1
ENSMUSG00002076126	0	0	0	0	0	0
ENSMUSG00000119163	3	1	2	7	1	1
ENSMUSG00000113690	5	2	4	4	1	2
ENSMUSG00000113081	0	0	0	0	0	0
ENSMUSG00000113107	0	0	0	0	0	0
ENSMUSG00000113495	0	0	0	0	0	0
ENSMUSG00000094942	2	10	0	0	4	3
ENSMUSG00002075395	0	0	0	1	0	0
ENSMUSG00000089002	0	0	0	0	0	0
ENSMUSG00000113151	2	5	2	11	0	3
ENSMUSG00000113865	0	0	1	0	1	0
ENSMUSG00000113623	0	0	0	0	0	0
ENSMUSG00000113812	0	0	0	0	0	0
ENSMUSG00000113841	2	7	1	0	1	0
ENSMUSG00000113450	97	120	69	26	38	49
ENSMUSG00000055228	80	100	53	20	32	42
ENSMUSG00002075182	0	0	0	0	0	0
ENSMUSG00000074865	6	11	7	4	8	9
ENSMUSG00000113428	12	10	9	7	4	6
ENSMUSG00000119589	0	0	0	0	0	1
ENSMUSG00002076935	0	0	0	1	0	0
ENSMUSG00000072066	3	4	1	1	1	4
ENSMUSG00002075814	0	0	0	0	0	0
ENSMUSG00000114172	4	5	5	1	1	11
ENSMUSG00000113473	1	0	1	0	0	0
ENSMUSG00000074863	20	11	10	4	8	23
ENSMUSG00000113601	1	1	1	0	0	1
ENSMUSG00000113078	0	3	0	0	0	0
ENSMUSG00000119111	0	0	0	0	0	0
ENSMUSG00000091183	3	3	1	0	1	1
ENSMUSG00000095895	0	1	0	0	0	0
ENSMUSG00002076867	0	0	0	0	0	0
ENSMUSG00000118956	0	0	0	0	0	1
ENSMUSG00000113637	32	51	20	69	12	20
ENSMUSG00000114117	96	123	51	88	66	53
ENSMUSG00000021456	5	2	5	2	3	2
ENSMUSG00000069805	18990	20906	14077	21477	15546	19051
ENSMUSG00000113057	0	0	0	0	0	0
ENSMUSG00000021458	472	483	466	530	286	320
ENSMUSG00000113708	1	2	0	0	0	1
ENSMUSG00000113257	0	0	0	0	1	2
ENSMUSG00000113203	0	0	0	3	0	0
ENSMUSG00000113853	4	1	2	3	1	3
ENSMUSG00000113326	6	0	0	0	5	5
ENSMUSG00000113665	9	11	3	14	6	15
ENSMUSG00000114104	15	9	5	7	9	6
ENSMUSG00000113472	8	5	9	11	3	3
ENSMUSG00000021461	83	87	87	100	73	70
ENSMUSG00000065599	3	0	3	4	2	1
ENSMUSG00000065475	1	2	9	10	8	8
ENSMUSG00000092741	9	25	22	26	19	11
ENSMUSG00000105904	5	20	20	21	19	10
ENSMUSG00000089854	13	8	14	18	14	14
ENSMUSG00000090232	0	0	0	0	0	0
ENSMUSG00000113126	0	0	0	2	2	2
ENSMUSG00000089868	0	0	0	0	0	0
ENSMUSG00000021466	447	653	586	361	709	652
ENSMUSG00000102282	3	1	0	0	1	2
ENSMUSG00000113459	1	0	0	0	0	0
ENSMUSG00000113453	0	0	0	0	0	0
ENSMUSG00000113700	0	0	0	0	0	0
ENSMUSG00000113825	0	0	0	0	0	0
ENSMUSG00000114071	0	0	0	0	0	0
ENSMUSG00000114015	0	0	0	0	0	0
ENSMUSG00000114092	0	0	0	0	0	0
ENSMUSG00000121054	1	2	1	0	0	3
ENSMUSG00000021470	407	433	331	196	262	251
ENSMUSG00000114095	0	3	1	3	3	0
ENSMUSG00000113340	0	1	0	3	1	1
ENSMUSG00000033122	0	0	0	0	0	0
ENSMUSG00000033114	365	631	265	369	361	461
ENSMUSG00000044934	305	334	213	117	173	206
ENSMUSG00000114165	2	6	3	3	6	5
ENSMUSG00000021476	1193	1513	876	1292	880	986
ENSMUSG00000033102	288	311	321	231	367	303
ENSMUSG00000113804	0	0	0	0	1	0
ENSMUSG00000097101	34	32	45	42	59	56
ENSMUSG00000113603	5	8	2	0	1	0
ENSMUSG00000021482	2421	2402	1660	1816	2140	1975
ENSMUSG00000113816	725	648	488	526	625	581
ENSMUSG00002076820	2	14	3	2	0	1
ENSMUSG00000118556	0	0	0	0	0	0
ENSMUSG00000021477	30523	27369	21189	22972	16912	15278
ENSMUSG00000113683	570	348	268	174	115	127
ENSMUSG00000114072	12	7	6	7	5	7
ENSMUSG00000113696	2	4	3	0	0	2
ENSMUSG00000021483	180	187	120	73	92	49
ENSMUSG00000113244	0	0	0	0	0	0
ENSMUSG00000113109	0	0	0	0	1	0
ENSMUSG00000096537	0	0	0	0	0	0
ENSMUSG00000094597	0	0	0	0	0	0
ENSMUSG00000113609	0	0	0	0	0	0
ENSMUSG00000113850	0	0	0	0	0	0
ENSMUSG00000113124	0	0	0	0	0	0
ENSMUSG00000113753	12	9	7	16	8	9
ENSMUSG00000113405	1	0	1	2	1	2
ENSMUSG00000114168	0	0	0	0	0	0
ENSMUSG00000113469	0	0	0	1	0	0
ENSMUSG00000033063	0	0	0	0	0	1
ENSMUSG00000114179	7	13	5	11	9	3
ENSMUSG00000056223	0	0	0	0	0	0
ENSMUSG00000113263	5	3	4	7	4	4
ENSMUSG00000113807	0	0	0	0	0	0
ENSMUSG00000074849	0	0	0	0	0	0
ENSMUSG00000090658	0	0	0	0	0	0
ENSMUSG00000038212	888	1029	702	595	689	700
ENSMUSG00000114162	0	0	0	0	0	0
ENSMUSG00000108426	0	0	0	0	0	0
ENSMUSG00000049806	0	0	0	0	0	0
ENSMUSG00000089161	1	0	0	0	0	0
ENSMUSG00000032999	0	0	0	0	0	0
ENSMUSG00000113500	0	0	0	0	0	0
ENSMUSG00000110393	19	26	28	20	14	16
ENSMUSG00000113946	0	0	2	2	0	0
ENSMUSG00000113238	7	12	13	7	5	2
ENSMUSG00000074847	0	0	0	0	0	0
ENSMUSG00000112960	1	0	0	0	0	0
ENSMUSG00000120981	1	7	0	0	0	0
ENSMUSG00000021514	259	287	211	79	147	122
ENSMUSG00000114016	3	4	3	3	2	0
ENSMUSG00000114194	0	0	0	0	2	2
ENSMUSG00000113990	0	0	0	0	0	0
ENSMUSG00000113406	0	0	0	0	0	0
ENSMUSG00000114142	0	0	0	0	0	0
ENSMUSG00000113145	0	0	0	0	0	0
ENSMUSG00000113551	0	0	0	0	0	0
ENSMUSG00000112935	0	0	0	0	0	0
ENSMUSG00000113301	0	0	0	0	0	0
ENSMUSG00000113911	0	0	0	0	0	0
ENSMUSG00000113388	1	5	1	2	1	4
ENSMUSG00000113207	0	0	0	3	0	0
ENSMUSG00000114065	0	0	0	0	0	0
ENSMUSG00000113709	0	0	0	0	0	0
ENSMUSG00000114031	0	0	0	0	0	0
ENSMUSG00000121288	1	0	0	0	0	0
ENSMUSG00000113468	0	0	0	0	0	0
ENSMUSG00000113955	0	0	0	0	0	0
ENSMUSG00000113618	0	0	0	0	0	0
ENSMUSG00000063905	0	0	0	0	0	0
ENSMUSG00000113008	0	0	0	0	0	0
ENSMUSG00000113661	0	0	0	0	0	0
ENSMUSG00000113482	0	0	0	0	0	0
ENSMUSG00000113565	0	0	0	2	0	1
ENSMUSG00000113381	0	0	0	0	0	0
ENSMUSG00000113118	0	0	0	0	0	0
ENSMUSG00000097562	0	0	0	0	0	0
ENSMUSG00000113135	0	0	0	0	0	0
ENSMUSG00000113641	1	0	0	0	0	0
ENSMUSG00000113870	0	0	0	0	0	0
ENSMUSG00000113461	0	0	0	0	0	0
ENSMUSG00000113260	0	0	0	0	0	0
ENSMUSG00000113513	0	0	0	0	0	0
ENSMUSG00000117836	0	0	0	0	0	0
ENSMUSG00000113712	0	0	0	0	0	0
ENSMUSG00000113954	0	0	0	0	0	0
ENSMUSG00000121453	0	0	0	0	0	0
ENSMUSG00000113945	0	0	0	0	0	0
ENSMUSG00000074841	0	0	0	0	0	0
ENSMUSG00000120021	0	0	0	0	0	0
ENSMUSG00000114625	0	0	0	0	0	0
ENSMUSG00000114013	0	0	0	0	0	0
ENSMUSG00000113723	0	0	0	0	0	0
ENSMUSG00000113559	0	0	0	0	0	0
ENSMUSG00000113653	1	0	0	0	0	0
ENSMUSG00000113173	1	0	0	0	0	0
ENSMUSG00000055763	21	22	11	22	20	13
ENSMUSG00000113760	0	0	0	0	0	0
ENSMUSG00000095909	0	0	0	0	0	0
ENSMUSG00000118427	2	0	1	0	0	0
ENSMUSG00000113477	0	0	0	0	0	0
ENSMUSG00000113156	0	0	0	0	0	0
ENSMUSG00000121454	0	0	0	0	0	0
ENSMUSG00000113350	0	0	0	0	0	0
ENSMUSG00000113713	0	0	0	0	0	0
ENSMUSG00000091347	0	0	0	0	0	0
ENSMUSG00000113253	0	0	0	0	0	0
ENSMUSG00000114616	0	0	0	0	0	0
ENSMUSG00000114027	0	0	0	0	0	0
ENSMUSG00000114239	0	0	0	0	0	0
ENSMUSG00000118666	0	0	0	0	0	0
ENSMUSG00000114776	0	0	0	0	0	0
ENSMUSG00000114328	0	0	0	0	0	0
ENSMUSG00000114729	0	0	0	0	0	0
ENSMUSG00000121455	0	0	0	0	0	0
ENSMUSG00000094499	0	0	0	0	0	0
ENSMUSG00000114377	0	0	0	0	0	0
ENSMUSG00000114629	0	0	0	0	0	0
ENSMUSG00000114825	0	0	0	0	0	0
ENSMUSG00000114261	0	0	0	0	0	0
ENSMUSG00000074832	0	0	0	0	0	0
ENSMUSG00000114343	1	0	0	0	0	0
ENSMUSG00000114406	0	0	0	0	0	0
ENSMUSG00000097483	0	0	0	0	0	0
ENSMUSG00000114684	0	0	0	0	0	0
ENSMUSG00000114777	0	0	0	0	0	0
ENSMUSG00000114685	0	0	0	0	0	0
ENSMUSG00000114434	0	0	0	0	0	0
ENSMUSG00000114645	0	0	0	0	0	0
ENSMUSG00000114426	0	0	0	0	0	0
ENSMUSG00002075993	0	0	0	0	0	0
ENSMUSG00000114262	0	0	0	0	0	0
ENSMUSG00000114814	2	0	0	0	0	0
ENSMUSG00000074830	0	0	0	0	0	0
ENSMUSG00000114327	0	0	0	0	0	0
ENSMUSG00000114549	0	0	0	0	0	0
ENSMUSG00000114839	0	0	0	0	0	0
ENSMUSG00000114423	0	0	0	0	0	0
ENSMUSG00000114226	0	0	0	0	0	0
ENSMUSG00000114353	0	0	0	0	0	0
ENSMUSG00000114314	0	0	0	0	0	0
ENSMUSG00000117784	0	0	0	0	0	0
ENSMUSG00000114793	0	0	0	0	0	0
ENSMUSG00000114816	0	0	0	0	0	0
ENSMUSG00000071294	0	0	0	1	0	0
ENSMUSG00000114489	0	0	0	0	0	0
ENSMUSG00000095847	596	715	419	388	329	481
ENSMUSG00000114374	0	0	0	0	0	0
ENSMUSG00000021520	2703	3074	2075	1414	1928	2524
ENSMUSG00000074826	918	965	671	249	631	817
ENSMUSG00000021519	502	542	438	217	307	340
ENSMUSG00000021518	1011	1125	778	866	798	848
ENSMUSG00000114362	224	218	141	165	179	168
ENSMUSG00000090641	18	17	18	3	13	17
ENSMUSG00000114834	0	0	1	0	0	0
ENSMUSG00000114516	6	7	6	1	7	8
ENSMUSG00000058883	130	168	96	51	73	85
ENSMUSG00000100235	175	278	197	93	130	137
ENSMUSG00000114603	0	1	0	0	0	1
ENSMUSG00000074824	70	113	91	44	44	50
ENSMUSG00000057396	72	81	90	8	41	42
ENSMUSG00000114568	2	1	1	0	0	2
ENSMUSG00000114677	0	0	0	0	0	0
ENSMUSG00000058900	58	61	37	14	26	37
ENSMUSG00000114870	1	0	0	0	0	1
ENSMUSG00000114805	2	0	0	0	1	2
ENSMUSG00000051037	23	29	14	5	12	10
ENSMUSG00000114771	1	1	0	0	0	0
ENSMUSG00000055480	32	30	30	7	14	14
ENSMUSG00000114442	1	0	1	0	0	0
ENSMUSG00000055341	8	16	11	2	4	3
ENSMUSG00000114863	4	5	3	0	3	3
ENSMUSG00000057842	123	145	110	32	58	27
ENSMUSG00000098781	17	20	32	7	15	13
ENSMUSG00000098905	76	93	98	18	71	56
ENSMUSG00000098692	9	15	8	4	11	11
ENSMUSG00000092103	6	14	9	2	8	5
ENSMUSG00000078995	20	21	18	2	17	12
ENSMUSG00000078994	29	25	8	5	30	25
ENSMUSG00000114726	4	7	1	1	6	7
ENSMUSG00000055560	4	4	0	1	0	2
ENSMUSG00000069206	547	622	405	217	325	348
ENSMUSG00000103398	2	0	1	0	0	0
ENSMUSG00000097244	0	0	1	0	0	0
ENSMUSG00000059839	162	229	148	43	90	95
ENSMUSG00000114788	51	59	55	11	18	33
ENSMUSG00000071291	106	109	66	33	43	47
ENSMUSG00000097565	96	88	69	26	53	52
ENSMUSG00000097333	104	123	90	40	59	57
ENSMUSG00000095432	136	168	93	53	29	44
ENSMUSG00000097360	7	11	9	4	3	8
ENSMUSG00000058093	278	269	181	83	95	91
ENSMUSG00000021510	261	267	190	54	78	92
ENSMUSG00000114264	15	35	14	0	8	8
ENSMUSG00000048280	235	268	184	46	74	64
ENSMUSG00000097470	11	21	6	2	2	1
ENSMUSG00000097371	2	1	0	0	1	0
ENSMUSG00000071281	217	184	158	32	91	100
ENSMUSG00000114887	0	0	1	0	0	0
ENSMUSG00000044081	22	20	13	10	7	10
ENSMUSG00000058331	37	56	37	20	31	35
ENSMUSG00000052909	0	0	0	0	0	0
ENSMUSG00000090659	21	22	21	1	15	15
ENSMUSG00000097276	5	9	5	0	0	3
ENSMUSG00000097906	45	55	33	88	35	45
ENSMUSG00000030446	42	59	36	5	19	26
ENSMUSG00000058246	5	8	9	0	10	4
ENSMUSG00000064063	0	0	0	0	0	0
ENSMUSG00000113095	15	42	25	45	25	19
ENSMUSG00000112984	19	51	19	55	28	21
ENSMUSG00000113273	13	43	23	42	22	21
ENSMUSG00000113365	0	0	0	0	0	0
ENSMUSG00000113342	0	0	0	0	0	0
ENSMUSG00000113050	29	91	41	41	29	38
ENSMUSG00000113382	0	0	0	0	0	0
ENSMUSG00000113394	19	60	30	31	21	29
ENSMUSG00000034617	162	245	187	79	112	121
ENSMUSG00000021532	118	149	99	56	67	87
ENSMUSG00000112985	0	0	0	1	0	0
ENSMUSG00000021534	0	0	0	1	0	0
ENSMUSG00000021536	7	5	6	0	4	6
ENSMUSG00000098242	0	0	0	0	0	0
ENSMUSG00000113859	0	1	1	0	0	0
ENSMUSG00000113505	0	0	0	0	0	0
ENSMUSG00000113121	0	0	0	0	0	1
ENSMUSG00000120037	1	0	0	0	0	0
ENSMUSG00000103035	0	0	0	0	0	0
ENSMUSG00000097522	0	0	0	0	0	0
ENSMUSG00000098227	1	0	0	0	0	0
ENSMUSG00000113595	0	0	0	0	0	0
ENSMUSG00002075290	0	0	0	0	0	0
ENSMUSG00000034575	204	296	240	253	355	396
ENSMUSG00000113486	0	1	1	0	0	1
ENSMUSG00000021595	1661	2038	1594	1953	1410	1257
ENSMUSG00000051805	0	1	1	1	0	1
ENSMUSG00000021594	793	1114	804	1169	1071	1255
ENSMUSG00000091133	262	316	280	458	359	281
ENSMUSG00000113790	3	0	1	1	1	1
ENSMUSG00000113635	0	0	0	0	0	0
ENSMUSG00000114037	0	0	0	0	0	0
ENSMUSG00000114171	0	0	0	0	0	0
ENSMUSG00000113299	0	0	0	0	0	0
ENSMUSG00000113324	0	0	0	0	0	0
ENSMUSG00000052981	0	0	0	0	0	1
ENSMUSG00000112957	0	0	0	0	0	0
ENSMUSG00000113639	0	0	0	0	0	0
ENSMUSG00000021598	225	252	136	212	152	183
ENSMUSG00000113802	0	0	0	0	0	0
ENSMUSG00000099639	0	0	0	0	0	0
ENSMUSG00000113980	2	2	1	5	2	0
ENSMUSG00000113074	0	0	0	0	0	0
ENSMUSG00000112998	0	0	0	0	0	0
ENSMUSG00000113573	0	0	0	0	0	0
ENSMUSG00000077594	0	0	0	0	0	0
ENSMUSG00000113463	0	0	0	0	0	0
ENSMUSG00000114054	0	0	0	0	0	0
ENSMUSG00000034525	606	706	551	477	372	355
ENSMUSG00000101051	0	0	0	0	0	1
ENSMUSG00000113334	0	0	0	0	0	0
ENSMUSG00000113909	0	0	0	0	0	0
ENSMUSG00000113796	0	0	0	0	0	0
ENSMUSG00000113794	0	0	0	0	0	0
ENSMUSG00000049538	0	0	0	1	0	4
ENSMUSG00000113771	0	0	0	0	0	0
ENSMUSG00000021600	0	0	0	0	0	0
ENSMUSG00000102303	0	0	0	0	0	0
ENSMUSG00000080580	0	0	0	0	0	0
ENSMUSG00000113358	0	0	0	0	0	0
ENSMUSG00000113305	0	0	0	0	0	0
ENSMUSG00000113034	0	0	0	0	0	0
ENSMUSG00000114038	0	0	0	0	0	0
ENSMUSG00000060969	3	4	1	9	1	5
ENSMUSG00000113594	0	0	0	0	0	0
ENSMUSG00000113172	0	0	0	0	0	0
ENSMUSG00000094989	1072	1275	801	690	617	871
ENSMUSG00000113375	0	0	0	0	0	0
ENSMUSG00000113858	0	0	0	0	0	0
ENSMUSG00000093587	0	0	1	0	0	0
ENSMUSG00000001504	0	0	0	0	0	0
ENSMUSG00000113697	0	0	0	0	0	0
ENSMUSG00000113837	0	0	0	0	0	0
ENSMUSG00000113082	0	0	0	0	0	0
ENSMUSG00000113952	0	0	0	0	0	0
ENSMUSG00000021604	0	0	0	0	0	0
ENSMUSG00000113485	0	0	0	0	0	0
ENSMUSG00000066407	67	94	38	78	73	65
ENSMUSG00000021606	1451	1533	1051	960	1048	1393
ENSMUSG00000021607	319	550	280	260	210	320
ENSMUSG00000113346	0	3	2	0	5	1
ENSMUSG00000021608	42	72	25	42	53	95
ENSMUSG00000021609	0	0	0	0	0	0
ENSMUSG00000021610	1655	2147	1077	1328	1118	1151
ENSMUSG00000021611	3	24	20	57	38	49
ENSMUSG00000021612	0	1	0	0	0	0
ENSMUSG00000021565	2	2	2	0	0	1
ENSMUSG00000021566	0	0	0	0	0	0
ENSMUSG00000017756	1055	1130	1080	1316	1101	1077
ENSMUSG00000021567	1	6	1	4	4	2
ENSMUSG00000066714	0	0	0	1	0	0
ENSMUSG00000021569	5	5	5	8	3	14
ENSMUSG00002076824	0	0	0	0	0	0
ENSMUSG00000057649	140	154	110	164	155	149
ENSMUSG00000113274	0	0	0	1	1	0
ENSMUSG00000069189	0	0	0	1	0	0
ENSMUSG00000113923	0	0	1	3	1	0
ENSMUSG00000085881	2	1	9	2	15	4
ENSMUSG00000021573	73	81	208	168	332	100
ENSMUSG00000080966	0	0	6	0	2	0
ENSMUSG00000021572	8	4	14	9	10	14
ENSMUSG00000036123	1	1	0	1	0	2
ENSMUSG00000034152	494	618	481	569	408	378
ENSMUSG00000021575	5	1	0	5	3	1
ENSMUSG00000021576	1211	1262	915	1078	951	1188
ENSMUSG00000021577	7374	7933	6732	8206	7369	6774
ENSMUSG00000090004	0	2	0	0	0	1
ENSMUSG00000021578	600	781	413	242	346	413
ENSMUSG00000021579	88	156	83	58	57	86
ENSMUSG00000069184	93	77	37	11	24	31
ENSMUSG00000113315	0	0	0	0	0	0
ENSMUSG00000062382	6399	8055	4355	12408	5108	6187
ENSMUSG00000113311	3433	4326	2404	8264	2873	3287
ENSMUSG00000076033	900	1118	563	303	653	747
ENSMUSG00000112964	174	177	126	38	34	55
ENSMUSG00000113212	1	3	1	0	0	1
ENSMUSG00000116765	1	2	1	1	0	1
ENSMUSG00000069208	390	537	275	73	151	179
ENSMUSG00000116646	1	5	1	2	0	2
ENSMUSG00000113019	64	65	88	16	62	59
ENSMUSG00000113660	11	32	23	43	45	46
ENSMUSG00000113047	104	126	75	9	46	56
ENSMUSG00000113279	0	0	0	0	0	0
ENSMUSG00000113204	211	282	155	68	69	87
ENSMUSG00000120784	7	11	8	6	2	3
ENSMUSG00000021583	1971	1870	1871	1461	1816	2206
ENSMUSG00000021585	1576	1768	1380	1638	1266	1418
ENSMUSG00000113015	8	5	4	9	5	8
ENSMUSG00000086743	5	4	5	7	4	2
ENSMUSG00000021587	2	0	1	1	0	0
ENSMUSG00000113264	0	0	0	0	0	0
ENSMUSG00000113821	0	0	0	0	0	0
ENSMUSG00000113270	0	0	0	0	0	0
ENSMUSG00000113773	0	0	0	0	0	0
ENSMUSG00000113929	0	1	0	0	0	0
ENSMUSG00000074800	198	221	173	168	143	207
ENSMUSG00000076236	138	154	129	134	107	156
ENSMUSG00000077337	0	0	0	0	0	0
ENSMUSG00000114125	1	1	2	8	2	2
ENSMUSG00000001542	2876	2420	2254	1788	2592	2380
ENSMUSG00000113041	0	5	2	8	5	5
ENSMUSG00000077449	3	2	0	3	0	0
ENSMUSG00000113409	0	0	1	0	0	0
ENSMUSG00000021591	1479	1929	1467	1465	1300	1535
ENSMUSG00000021589	136	189	145	35	68	51
ENSMUSG00000070170	0	0	0	0	0	0
ENSMUSG00000081816	0	1	1	0	0	1
ENSMUSG00000061833	738	860	542	793	521	651
ENSMUSG00000077655	0	0	0	0	0	0
ENSMUSG00000021590	8	18	9	5	8	6
ENSMUSG00000043190	118	232	151	75	86	129
ENSMUSG00000114366	0	0	0	0	0	0
ENSMUSG00000045509	0	0	0	0	1	0
ENSMUSG00000021592	109	128	119	82	137	137
ENSMUSG00000033991	707	720	492	291	304	268
ENSMUSG00000114664	14	7	9	0	0	6
ENSMUSG00000109228	0	1	0	2	1	1
ENSMUSG00000114242	0	0	0	0	0	0
ENSMUSG00002075677	0	0	0	0	0	0
ENSMUSG00000021596	10	6	7	5	2	8
ENSMUSG00000114293	0	0	0	2	0	0
ENSMUSG00000119468	0	0	0	0	0	0
ENSMUSG00000096216	0	0	0	0	0	0
ENSMUSG00000090027	0	0	0	0	0	0
ENSMUSG00000090119	0	0	0	1	0	1
ENSMUSG00000021597	61	63	70	22	41	52
ENSMUSG00000071252	41	50	38	53	26	52
ENSMUSG00000114256	1	2	0	0	0	0
ENSMUSG00000114778	0	0	0	1	0	0
ENSMUSG00000114809	0	0	0	0	0	0
ENSMUSG00000088521	0	0	0	0	0	0
ENSMUSG00000064138	194	231	124	169	205	220
ENSMUSG00000093668	4	5	2	0	1	9
ENSMUSG00000114812	1	0	0	0	1	1
ENSMUSG00000114605	6	9	6	3	8	5
ENSMUSG00000114622	3	1	0	0	0	3
ENSMUSG00000114401	1	1	0	0	2	2
ENSMUSG00000114649	1	0	0	0	0	1
ENSMUSG00000069171	19	9	9	20	17	20
ENSMUSG00000087143	7	11	3	7	9	12
ENSMUSG00000114592	0	0	0	0	0	0
ENSMUSG00000114600	0	0	0	0	0	0
ENSMUSG00000114383	0	0	0	0	0	0
ENSMUSG00000098003	0	0	1	0	0	0
ENSMUSG00000114632	0	0	1	0	0	0
ENSMUSG00000114639	0	0	0	0	0	0
ENSMUSG00000114522	0	0	0	0	0	0
ENSMUSG00000114594	0	0	0	0	0	0
ENSMUSG00000114557	0	1	1	0	0	0
ENSMUSG00000088435	0	0	0	0	0	0
ENSMUSG00000101416	0	0	0	0	0	0
ENSMUSG00000102355	0	0	0	0	0	0
ENSMUSG00000114874	0	0	0	0	0	0
ENSMUSG00000119183	0	0	0	0	0	0
ENSMUSG00000114505	0	0	0	0	0	0
ENSMUSG00000100168	0	0	0	0	0	0
ENSMUSG00000114222	0	0	0	0	0	0
ENSMUSG00000114287	0	0	0	0	0	0
ENSMUSG00000084661	0	0	0	0	0	0
ENSMUSG00000114462	6	3	2	1	0	2
ENSMUSG00000114528	0	0	0	0	0	0
ENSMUSG00000074794	222	556	874	1029	1943	1512
ENSMUSG00000089827	0	1	15	6	24	12
ENSMUSG00000114554	1	4	0	0	0	0
ENSMUSG00000097146	0	1	1	0	0	0
ENSMUSG00000097098	3	1	2	1	2	0
ENSMUSG00000114479	0	0	0	0	2	0
ENSMUSG00000114773	0	0	1	0	0	0
ENSMUSG00000114801	0	0	0	0	0	0
ENSMUSG00000114822	0	0	0	0	0	0
ENSMUSG00000043889	114	147	62	516	108	177
ENSMUSG00002075877	14	13	6	55	16	17
ENSMUSG00000114836	2	4	3	1	2	1
ENSMUSG00000069170	16	10	8	10	18	19
ENSMUSG00000114939	0	0	0	0	0	0
ENSMUSG00000114454	0	0	0	0	0	0
ENSMUSG00000035840	1526	2059	789	807	875	882
ENSMUSG00000035834	100	122	101	55	95	59
ENSMUSG00000051098	64	87	138	46	95	144
ENSMUSG00000114905	2	2	0	1	1	0
ENSMUSG00000097793	126	143	122	45	91	79
ENSMUSG00000021537	357	395	298	186	270	301
ENSMUSG00000114634	0	0	0	0	0	0
ENSMUSG00000088923	0	0	0	0	0	0
ENSMUSG00000114461	0	0	0	0	0	0
ENSMUSG00000114932	3	0	0	0	1	1
ENSMUSG00000106655	0	0	0	0	0	0
ENSMUSG00000114372	0	0	0	0	0	0
ENSMUSG00000114735	0	0	0	0	0	0
ENSMUSG00000005583	51	100	53	53	64	129
ENSMUSG00000097265	0	0	0	1	0	2
ENSMUSG00000114254	0	1	0	0	0	0
ENSMUSG00000050334	0	0	0	1	0	0
ENSMUSG00000102969	0	0	0	0	0	0
ENSMUSG00000065424	0	0	0	0	0	0
ENSMUSG00000114588	0	0	0	0	0	0
ENSMUSG00000114687	8	5	1	3	1	3
ENSMUSG00000100891	0	0	0	0	0	0
ENSMUSG00000114379	0	0	0	0	0	0
ENSMUSG00000114930	0	0	0	0	0	0
ENSMUSG00000098087	0	0	0	0	0	0
ENSMUSG00000114335	0	0	0	0	0	0
ENSMUSG00002076085	0	0	0	0	0	0
ENSMUSG00000097292	2	6	0	1	0	0
ENSMUSG00000035762	307	270	246	151	185	189
ENSMUSG00000114602	10	9	10	6	12	6
ENSMUSG00000114827	17	11	15	5	7	3
ENSMUSG00000098245	0	0	0	0	0	0
ENSMUSG00000120317	0	0	0	0	0	0
ENSMUSG00000098081	0	0	0	0	0	0
ENSMUSG00000114338	0	0	1	0	0	0
ENSMUSG00000114313	3	0	0	0	0	0
ENSMUSG00000114614	0	0	0	0	0	0
ENSMUSG00000096449	26	19	20	33	16	13
ENSMUSG00000114954	0	0	0	0	0	0
ENSMUSG00000021548	344	393	284	234	320	313
ENSMUSG00000021549	606	659	522	245	455	446
ENSMUSG00000103196	0	0	0	0	0	0
ENSMUSG00000114211	0	0	0	0	0	0
ENSMUSG00000114506	0	0	0	0	0	0
ENSMUSG00000114447	0	0	0	0	0	0
ENSMUSG00000114900	0	0	0	0	0	0
ENSMUSG00000017778	5046	5443	3618	1870	3008	4185
ENSMUSG00000064917	6	6	10	1	15	7
ENSMUSG00000098152	0	0	0	0	0	0
ENSMUSG00002076761	0	0	0	0	0	0
ENSMUSG00000114856	0	0	0	0	0	0
ENSMUSG00000114750	0	0	0	0	0	0
ENSMUSG00002075184	0	0	0	0	0	0
ENSMUSG00000098011	0	0	0	0	0	0
ENSMUSG00000114674	0	0	0	0	0	0
ENSMUSG00000114960	0	0	0	0	0	0
ENSMUSG00000098213	0	0	0	0	0	0
ENSMUSG00000114565	0	0	0	0	0	0
ENSMUSG00000057685	0	0	0	0	0	0
ENSMUSG00000114740	0	0	0	0	0	0
ENSMUSG00000114465	0	0	0	0	0	0
ENSMUSG00000114273	0	0	0	0	0	0
ENSMUSG00000114915	0	0	0	0	0	0
ENSMUSG00000034488	3	4	1	2	1	0
ENSMUSG00000121063	1	0	0	0	1	1
ENSMUSG00000021613	7	1	9	4	4	13
ENSMUSG00000094463	1	1	1	2	4	0
ENSMUSG00000021614	29	20	2	3	3	4
ENSMUSG00000089972	0	0	0	0	0	0
ENSMUSG00000089940	6	4	2	2	3	2
ENSMUSG00000021615	109	136	78	86	82	117
ENSMUSG00002075582	0	0	0	0	0	0
ENSMUSG00000012422	1487	1897	934	541	675	985
ENSMUSG00000088308	1	8	1	1	1	0
ENSMUSG00000103228	0	0	0	0	0	0
ENSMUSG00000114541	0	0	0	0	0	0
ENSMUSG00000102756	0	0	0	0	0	0
ENSMUSG00000114204	0	0	0	0	0	0
ENSMUSG00000102793	0	0	0	0	0	0
ENSMUSG00000094277	0	0	0	0	0	0
ENSMUSG00000103069	0	0	0	0	0	0
ENSMUSG00002076595	0	0	0	0	0	0
ENSMUSG00000114265	0	0	0	0	0	0
ENSMUSG00000114589	0	0	0	0	0	0
ENSMUSG00000078958	0	1	0	0	0	1
ENSMUSG00000049517	4923	5471	3568	2334	3351	3919
ENSMUSG00000021619	70	68	34	41	38	61
ENSMUSG00000091419	0	1	0	0	0	0
ENSMUSG00000114688	5	10	6	8	2	7
ENSMUSG00000114579	24	23	15	38	11	25
ENSMUSG00000097182	0	0	0	0	0	0
ENSMUSG00000099340	0	0	0	0	0	0
ENSMUSG00000003992	34	37	36	32	36	34
ENSMUSG00000074782	262	314	328	580	466	332
ENSMUSG00000077278	0	1	0	0	0	0
ENSMUSG00000021620	3448	4019	3218	5178	4205	3701
ENSMUSG00002076198	4	2	10	14	9	6
ENSMUSG00002075889	0	0	0	0	1	0
ENSMUSG00000021621	211	292	151	121	166	173
ENSMUSG00000021622	0	0	0	2	3	0
ENSMUSG00000082488	0	0	0	0	0	0
ENSMUSG00000021708	0	4	6	21	7	11
ENSMUSG00000014850	112	134	191	171	233	144
ENSMUSG00000100622	0	1	0	1	0	5
ENSMUSG00000021707	412	408	354	437	563	585
ENSMUSG00000090907	1	0	0	0	0	0
ENSMUSG00000045034	0	2	0	0	0	1
ENSMUSG00000034334	53	45	33	39	55	55
ENSMUSG00000021706	167	245	190	132	180	156
ENSMUSG00000120978	2	4	1	0	4	1
ENSMUSG00000046957	0	0	0	0	0	0
ENSMUSG00000021703	1213	1066	666	926	775	711
ENSMUSG00000114631	0	0	0	0	0	0
ENSMUSG00000021702	0	0	2	0	0	0
ENSMUSG00000021704	433	548	408	383	407	309
ENSMUSG00000114823	0	0	0	1	0	0
ENSMUSG00000047419	0	2	2	3	0	2
ENSMUSG00000114382	0	0	1	0	0	0
ENSMUSG00000114968	0	0	0	1	0	1
ENSMUSG00000042167	595	646	458	358	365	472
ENSMUSG00000098092	0	0	0	4	0	1
ENSMUSG00000007617	213	250	262	113	204	239
ENSMUSG00000114169	0	0	0	0	0	0
ENSMUSG00000113076	2	2	0	1	0	0
ENSMUSG00000114019	14	24	24	9	20	10
ENSMUSG00000113514	0	0	0	0	0	0
ENSMUSG00000021690	642	731	486	414	601	536
ENSMUSG00000113237	20	21	20	16	12	21
ENSMUSG00000113247	0	0	0	0	1	0
ENSMUSG00000074768	58035	50492	90615	110038	88458	82369
ENSMUSG00000085834	9682	7436	20939	23257	19685	14136
ENSMUSG00000042118	3128	3674	2953	5537	3621	3417
ENSMUSG00000042102	6900	6553	7932	10219	7767	6472
ENSMUSG00000087334	1231	1201	1228	1506	1343	1126
ENSMUSG00000085202	1	3	0	0	1	4
ENSMUSG00000113647	19	21	27	54	42	35
ENSMUSG00000042082	565	492	385	562	518	554
ENSMUSG00000093480	0	0	0	0	0	0
ENSMUSG00002075601	0	0	0	0	0	0
ENSMUSG00000089486	0	0	0	0	0	0
ENSMUSG00000113791	0	0	0	0	0	0
ENSMUSG00000114174	0	0	0	0	0	0
ENSMUSG00000045312	52	113	43	46	58	101
ENSMUSG00000087319	0	0	0	0	0	2
ENSMUSG00000021687	1699	1701	930	1503	1138	1193
ENSMUSG00000114055	1	14	0	0	0	0
ENSMUSG00000113494	0	0	0	0	0	0
ENSMUSG00000114056	0	0	1	0	0	0
ENSMUSG00000042857	16	15	9	5	13	12
ENSMUSG00000021686	677	726	814	1056	843	708
ENSMUSG00002075336	0	0	0	0	0	0
ENSMUSG00000103438	0	0	0	0	0	0
ENSMUSG00000113598	0	0	0	0	0	0
ENSMUSG00000112934	0	0	0	0	0	0
ENSMUSG00000113904	0	0	0	0	0	0
ENSMUSG00000113006	0	0	0	0	0	0
ENSMUSG00000113547	0	0	0	0	0	0
ENSMUSG00000042043	1067	1243	694	569	682	962
ENSMUSG00000021685	0	0	0	0	0	1
ENSMUSG00000042015	238	332	192	236	190	215
ENSMUSG00000113871	1	7	1	1	0	1
ENSMUSG00000114014	3	8	2	5	12	1
ENSMUSG00000113070	11	6	15	7	4	6
ENSMUSG00000021684	31	23	29	23	13	23
ENSMUSG00000090033	2	0	0	0	0	0
ENSMUSG00000041995	62	90	46	74	63	100
ENSMUSG00000088108	0	1	0	1	0	2
ENSMUSG00000077380	2	0	0	0	1	0
ENSMUSG00000021681	934	1001	564	522	514	480
ENSMUSG00000114122	0	0	0	0	0	0
ENSMUSG00000021680	0	0	0	0	0	0
ENSMUSG00000021679	0	0	0	0	0	0
ENSMUSG00000021678	5	8	4	9	8	4
ENSMUSG00000113359	0	0	0	0	0	0
ENSMUSG00000113969	0	0	0	0	0	0
ENSMUSG00000048376	853	780	532	584	573	782
ENSMUSG00000021676	7501	8433	7314	6345	6470	4772
ENSMUSG00000113631	3	0	1	0	2	0
ENSMUSG00000021675	3	4	7	1	1	4
ENSMUSG00000118445	238	233	322	187	292	172
ENSMUSG00000118436	1	5	3	4	6	4
ENSMUSG00000121060	4	1	0	0	0	2
ENSMUSG00000065866	0	0	0	2	0	0
ENSMUSG00000051111	4	2	1	2	2	1
ENSMUSG00000114133	420	463	296	292	306	350
ENSMUSG00000099115	0	0	0	0	0	0
ENSMUSG00000087839	0	0	0	0	0	0
ENSMUSG00000100475	0	0	0	0	0	0
ENSMUSG00002074858	0	0	0	0	0	0
ENSMUSG00000113743	13	5	9	12	5	13
ENSMUSG00000021671	113	125	92	35	77	62
ENSMUSG00000047117	9	14	12	2	9	7
ENSMUSG00000021668	106	162	86	44	81	104
ENSMUSG00000021669	1041	1368	978	593	843	898
ENSMUSG00000113068	29	39	48	26	50	28
ENSMUSG00000113842	0	1	1	0	2	1
ENSMUSG00000113379	0	1	2	0	1	0
ENSMUSG00000114193	2	0	1	0	5	1
ENSMUSG00000021670	450	564	1118	1135	855	1054
ENSMUSG00000113351	0	0	0	0	0	0
ENSMUSG00000109561	0	4	0	0	0	0
ENSMUSG00000113879	0	0	0	0	0	0
ENSMUSG00000113046	0	0	0	0	0	0
ENSMUSG00002076374	0	0	0	0	0	0
ENSMUSG00000091387	337	192	231	214	224	169
ENSMUSG00000114154	78	40	37	22	38	34
ENSMUSG00000113934	0	0	0	0	0	0
ENSMUSG00000052075	0	0	0	0	0	0
ENSMUSG00000041817	680	693	478	293	501	541
ENSMUSG00000057762	1	11	3	9	5	12
ENSMUSG00000060739	1618	1748	1242	1023	1206	1401
ENSMUSG00000021666	947	1217	871	888	863	833
ENSMUSG00000021665	304	359	284	215	267	388
ENSMUSG00000114583	0	1	4	1	0	0
ENSMUSG00000041773	581	384	201	759	574	563
ENSMUSG00000097932	0	0	0	0	0	0
ENSMUSG00000121017	0	0	0	0	0	0
ENSMUSG00000114425	9	11	7	11	7	5
ENSMUSG00000078952	8	0	0	2	0	0
ENSMUSG00000098238	4	4	1	1	1	2
ENSMUSG00000114926	3	1	1	0	1	1
ENSMUSG00000114415	0	0	0	0	0	0
ENSMUSG00000114837	0	0	0	0	0	0
ENSMUSG00000110235	3	2	0	1	1	8
ENSMUSG00000114599	0	0	0	0	0	0
ENSMUSG00000054944	0	0	0	0	0	0
ENSMUSG00000097346	144	146	71	45	57	94
ENSMUSG00000069117	144	146	71	45	57	94
ENSMUSG00000114294	0	0	0	0	0	0
ENSMUSG00000114348	0	0	0	0	0	0
ENSMUSG00000114474	0	0	0	0	0	0
ENSMUSG00000021662	4	3	1	5	1	3
ENSMUSG00000041747	320	305	251	201	186	141
ENSMUSG00000021661	160	167	154	104	113	131
ENSMUSG00000096330	0	0	0	3	0	0
ENSMUSG00000021660	2706	3139	1948	1737	1853	2159
ENSMUSG00000048603	663	738	495	414	483	575
ENSMUSG00000078302	0	0	0	0	0	0
ENSMUSG00000098113	135	181	80	280	85	116
ENSMUSG00000099446	0	0	0	0	0	0
ENSMUSG00000100416	0	0	0	0	0	0
ENSMUSG00000092116	10	14	6	3	3	10
ENSMUSG00000104430	0	0	0	0	0	0
ENSMUSG00000120268	0	0	0	0	0	0
ENSMUSG00000114912	0	0	0	0	0	0
ENSMUSG00002075340	0	0	0	0	0	0
ENSMUSG00000114521	0	0	0	0	0	0
ENSMUSG00000114733	3	2	2	3	3	2
ENSMUSG00000046082	0	0	0	0	0	0
ENSMUSG00000052485	10	4	7	53	15	18
ENSMUSG00000114689	1	0	1	1	7	8
ENSMUSG00000041685	1273	1440	1236	1050	1160	1287
ENSMUSG00000114612	5	4	7	12	9	6
ENSMUSG00000114598	3	4	4	5	4	4
ENSMUSG00000114458	16	19	2	14	4	12
ENSMUSG00000114719	0	0	0	0	0	0
ENSMUSG00000009470	1752	1773	1566	681	1289	1302
ENSMUSG00000062461	88	101	60	44	46	70
ENSMUSG00000114569	0	0	0	0	0	0
ENSMUSG00000114873	0	1	0	1	0	1
ENSMUSG00000045022	0	0	0	0	0	0
ENSMUSG00000114203	6	6	5	4	1	3
ENSMUSG00000114414	0	0	0	0	0	0
ENSMUSG00000114283	0	0	0	1	0	0
ENSMUSG00002075116	0	0	0	0	0	0
ENSMUSG00000100410	0	0	0	0	0	0
ENSMUSG00000097848	0	0	0	0	0	0
ENSMUSG00000050919	67	69	30	24	36	113
ENSMUSG00000021650	483	650	426	412	280	346
ENSMUSG00000041632	493	536	342	375	302	284
ENSMUSG00000097828	203	220	121	149	111	102
ENSMUSG00000052727	20	12	9	12	10	13
ENSMUSG00000114282	0	0	0	1	1	0
ENSMUSG00000097027	0	0	0	0	1	0
ENSMUSG00000114578	1	0	0	0	0	0
ENSMUSG00000103545	0	0	0	0	0	0
ENSMUSG00000077673	0	0	0	0	0	0
ENSMUSG00000120811	0	1	0	0	0	0
ENSMUSG00000021647	0	0	0	0	0	0
ENSMUSG00000021646	972	1076	878	1252	953	861
ENSMUSG00000049658	549	600	483	201	465	371
ENSMUSG00000097022	25	19	8	15	23	18
ENSMUSG00000021643	45	46	28	27	46	40
ENSMUSG00000021645	194	233	132	115	95	101
ENSMUSG00000078945	90	105	85	79	80	159
ENSMUSG00000113292	0	0	0	0	0	0
ENSMUSG00000071203	62	102	46	56	56	147
ENSMUSG00000120924	3	1	0	0	2	0
ENSMUSG00000114576	8	4	3	5	10	11
ENSMUSG00000078942	36	22	34	36	29	61
ENSMUSG00000082956	5	3	3	13	15	17
ENSMUSG00000112978	0	0	0	0	0	0
ENSMUSG00000021640	28	28	12	15	15	45
ENSMUSG00000051723	9	8	5	20	2	9
ENSMUSG00000021639	182	252	168	145	151	144
ENSMUSG00000113596	0	0	1	1	0	0
ENSMUSG00000021638	113	202	240	171	373	241
ENSMUSG00000114360	0	1	1	0	0	1
ENSMUSG00000114332	0	0	0	0	1	1
ENSMUSG00000021636	95	156	135	113	170	99
ENSMUSG00000065678	0	0	1	1	0	0
ENSMUSG00000021635	554	554	310	215	259	297
ENSMUSG00000078941	985	1015	606	530	536	587
ENSMUSG00000052293	768	797	482	448	423	441
ENSMUSG00000048924	194	215	120	70	51	80
ENSMUSG00000069089	458	516	261	134	191	216
ENSMUSG00000061474	183	243	166	86	131	163
ENSMUSG00000045273	1	2	0	2	1	4
ENSMUSG00000085340	16	13	5	6	8	10
ENSMUSG00000041431	13	4	0	14	6	45
ENSMUSG00000021629	2929	3785	1285	447	598	662
ENSMUSG00000100596	0	0	0	0	0	0
ENSMUSG00000104450	0	0	0	0	0	0
ENSMUSG00000114738	55	72	45	154	46	60
ENSMUSG00000114759	49	55	46	33	35	50
ENSMUSG00000098005	0	0	0	0	0	0
ENSMUSG00000096722	26	36	21	57	14	33
ENSMUSG00000114590	0	0	0	0	0	0
ENSMUSG00000100733	0	0	0	0	0	3
ENSMUSG00000114295	0	0	0	0	0	0
ENSMUSG00000103437	0	0	0	0	0	0
ENSMUSG00000114652	0	0	0	0	0	0
ENSMUSG00000114400	0	0	0	0	0	0
ENSMUSG00000114700	0	0	0	0	0	0
ENSMUSG00000099774	0	0	0	0	0	0
ENSMUSG00000041417	3343	2358	1597	1002	875	1332
ENSMUSG00000104214	7	2	1	1	9	11
ENSMUSG00000102635	1	1	0	2	4	3
ENSMUSG00000114223	1	0	0	0	0	0
ENSMUSG00000114762	0	0	0	0	0	0
ENSMUSG00000114717	0	0	0	0	0	0
ENSMUSG00000120871	2	1	0	0	0	0
ENSMUSG00000102542	0	0	0	0	0	0
ENSMUSG00002076822	0	0	0	0	0	0
ENSMUSG00000120208	0	0	0	0	0	0
ENSMUSG00000114444	0	0	0	0	0	0
ENSMUSG00000114846	0	0	0	0	0	0
ENSMUSG00000114730	0	0	0	0	0	0
ENSMUSG00000021624	10	15	13	30	21	85
ENSMUSG00000034751	112	132	82	108	45	104
ENSMUSG00000091906	2	2	3	2	1	3
ENSMUSG00000090329	0	4	0	0	0	0
ENSMUSG00000091577	0	0	0	0	0	0
ENSMUSG00000047643	0	3	1	0	0	4
ENSMUSG00002075671	0	0	0	0	0	0
ENSMUSG00000095940	3	4	2	3	1	2
ENSMUSG00002076400	0	0	0	0	0	0
ENSMUSG00000114206	0	0	0	0	0	0
ENSMUSG00000119233	0	0	0	0	0	0
ENSMUSG00000032621	904	1097	755	505	624	579
ENSMUSG00000120696	0	2	4	0	2	4
ENSMUSG00000021709	2882	2712	2241	2210	2551	2486
ENSMUSG00000114276	0	0	0	0	0	0
ENSMUSG00000114637	0	0	0	0	0	0
ENSMUSG00000021710	596	674	432	570	586	648
ENSMUSG00000042743	16	27	32	74	49	76
ENSMUSG00000021711	938	1125	645	378	546	585
ENSMUSG00000118537	165	191	166	117	131	109
ENSMUSG00000021712	357	434	280	178	257	241
ENSMUSG00000021713	162	197	156	78	135	136
ENSMUSG00000021714	17	18	23	20	23	26
ENSMUSG00000046169	31	18	30	13	27	25
ENSMUSG00000120566	1	7	1	0	2	0
ENSMUSG00000021715	142	167	74	114	98	116
ENSMUSG00000084860	0	0	0	0	0	0
ENSMUSG00000021716	482	642	328	175	244	300
ENSMUSG00000042655	0	0	0	0	0	0
ENSMUSG00000114326	0	1	0	1	1	2
ENSMUSG00000021719	9	17	9	15	21	34
ENSMUSG00000021718	0	0	0	0	0	0
ENSMUSG00000021720	3	5	8	8	8	16
ENSMUSG00000077578	0	0	0	0	0	0
ENSMUSG00000021721	0	0	0	0	0	0
ENSMUSG00000114518	0	0	0	0	0	0
ENSMUSG00000114671	0	0	0	0	0	0
ENSMUSG00000114564	0	0	0	0	0	0
ENSMUSG00000114840	0	0	0	0	0	0
ENSMUSG00000114899	0	0	0	0	0	0
ENSMUSG00000108515	0	0	0	0	0	0
ENSMUSG00000114217	3	4	1	4	1	2
ENSMUSG00000114367	1	3	0	0	0	0
ENSMUSG00000059877	0	0	0	0	0	0
ENSMUSG00000114422	0	2	0	0	0	2
ENSMUSG00000064854	0	0	0	0	0	0
ENSMUSG00000101308	53	77	44	33	36	35
ENSMUSG00000042590	258	383	253	202	255	197
ENSMUSG00000118423	60	61	58	36	41	61
ENSMUSG00000100833	1	0	0	2	2	1
ENSMUSG00000114572	0	0	0	0	0	0
ENSMUSG00000021692	176	216	127	60	54	65
ENSMUSG00000021693	297	366	263	138	204	263
ENSMUSG00002075618	0	0	0	0	0	0
ENSMUSG00000071181	4	0	1	2	7	3
ENSMUSG00000114893	1	0	0	0	1	0
ENSMUSG00000114311	0	0	0	0	0	0
ENSMUSG00000114475	0	0	0	0	0	0
ENSMUSG00000114459	0	0	0	0	0	0
ENSMUSG00000049233	53	78	28	22	17	53
ENSMUSG00000114780	0	0	0	0	0	1
ENSMUSG00000114534	0	0	0	0	0	0
ENSMUSG00000114807	0	0	0	0	0	0
ENSMUSG00000102000	0	0	0	0	0	0
ENSMUSG00000032846	89	106	78	99	92	142
ENSMUSG00002076530	0	0	0	0	0	0
ENSMUSG00000114627	6	7	5	14	8	12
ENSMUSG00000068184	219	237	139	99	133	197
ENSMUSG00000121053	13	14	4	3	2	3
ENSMUSG00000071180	455	521	327	118	237	334
ENSMUSG00000021694	69	88	56	37	36	40
ENSMUSG00000021696	11	6	6	2	17	14
ENSMUSG00000114519	0	0	0	2	0	0
ENSMUSG00000114507	0	0	0	0	0	0
ENSMUSG00000114607	31	24	20	34	19	16
ENSMUSG00000090358	0	0	0	0	1	0
ENSMUSG00000021697	2	3	0	0	1	4
ENSMUSG00000021699	112	83	60	188	140	120
ENSMUSG00002075746	0	0	0	0	0	0
ENSMUSG00002075385	0	0	0	0	0	0
ENSMUSG00000059751	197	194	124	118	128	147
ENSMUSG00000076946	0	0	0	0	0	0
ENSMUSG00000084651	0	0	0	0	0	0
ENSMUSG00000021700	0	0	0	0	0	0
ENSMUSG00000045609	2	2	0	1	0	5
ENSMUSG00000046006	3	1	1	0	0	1
ENSMUSG00000021701	98	167	120	334	275	512
ENSMUSG00000109853	0	0	0	0	0	0
ENSMUSG00000114775	0	0	0	0	0	0
ENSMUSG00000114587	0	0	0	0	0	0
ENSMUSG00000114275	0	0	0	0	0	0
ENSMUSG00000114320	0	0	0	0	0	0
ENSMUSG00000114307	0	0	0	0	0	0
ENSMUSG00000114472	0	0	0	0	0	0
ENSMUSG00000114747	0	0	0	0	0	0
ENSMUSG00000114824	0	0	0	0	0	0
ENSMUSG00000055194	0	0	0	0	0	0
ENSMUSG00000081277	32	46	20	40	25	23
ENSMUSG00000082258	1	1	0	0	0	3
ENSMUSG00000086201	0	1	0	0	0	3
ENSMUSG00000032745	1179	1314	1009	861	1092	1059
ENSMUSG00000116016	395	419	318	275	323	332
ENSMUSG00000085634	0	0	0	0	0	0
ENSMUSG00000086870	0	0	0	0	0	0
ENSMUSG00000086649	0	0	0	0	0	0
ENSMUSG00000096842	150	177	98	163	64	133
ENSMUSG00000032727	486	453	352	237	397	346
ENSMUSG00000084217	1	0	0	0	0	0
ENSMUSG00000086480	3	2	4	2	0	0
ENSMUSG00000021754	785	613	498	117	178	232
ENSMUSG00000085204	6	11	5	6	2	7
ENSMUSG00000086861	0	0	0	0	0	0
ENSMUSG00000086057	0	0	0	1	0	0
ENSMUSG00000086111	0	1	0	0	0	0
ENSMUSG00000082433	1	0	2	1	0	0
ENSMUSG00000114429	1	0	2	1	0	0
ENSMUSG00000086402	0	0	0	0	0	0
ENSMUSG00000086092	0	0	0	0	0	0
ENSMUSG00000114361	0	0	0	0	0	0
ENSMUSG00000114745	0	0	0	0	0	0
ENSMUSG00000120592	0	1	0	0	0	0
ENSMUSG00000104438	0	0	0	0	0	0
ENSMUSG00000049985	4	10	7	4	3	4
ENSMUSG00002075386	0	0	0	0	0	0
ENSMUSG00000114536	3	2	1	1	0	1
ENSMUSG00000114656	1	0	3	1	0	0
ENSMUSG00000114869	0	4	1	1	1	1
ENSMUSG00000114468	0	0	0	0	0	0
ENSMUSG00000120018	1	0	2	2	1	1
ENSMUSG00000021756	7445	7449	3706	3087	2488	3404
ENSMUSG00000050377	3	1	0	2	1	0
ENSMUSG00000114547	102	215	101	293	80	190
ENSMUSG00000021758	0	1	1	0	0	1
ENSMUSG00000047789	226	275	186	180	185	200
ENSMUSG00000114438	9	4	5	6	8	2
ENSMUSG00000114418	0	0	0	0	0	1
ENSMUSG00000114286	0	0	0	0	0	2
ENSMUSG00000021759	568	580	249	357	256	512
ENSMUSG00000016018	763	908	668	597	547	599
ENSMUSG00000098067	1	1	0	1	5	0
ENSMUSG00000042426	205	340	240	194	214	192
ENSMUSG00000114477	1	0	0	0	0	1
ENSMUSG00000042417	29	17	19	9	8	9
ENSMUSG00000074651	0	0	0	0	0	0
ENSMUSG00000078926	0	1	0	0	0	0
ENSMUSG00000076146	0	0	0	0	0	0
ENSMUSG00000078027	0	0	0	0	0	0
ENSMUSG00000065575	0	0	0	0	0	0
ENSMUSG00000074650	0	0	0	0	0	0
ENSMUSG00000021760	8	12	12	6	16	17
ENSMUSG00000116554	0	1	0	0	0	0
ENSMUSG00000023132	6	9	8	2	8	143
ENSMUSG00000051002	0	0	0	0	0	0
ENSMUSG00000114333	0	0	0	0	0	0
ENSMUSG00000116741	0	0	0	0	0	0
ENSMUSG00000042385	1	0	0	0	0	36
ENSMUSG00000042379	11	20	52	18	49	13
ENSMUSG00000021763	3	0	0	0	3	4
ENSMUSG00002076424	0	0	0	0	0	0
ENSMUSG00000114864	0	0	0	0	0	0
ENSMUSG00000114790	1	0	0	0	0	0
ENSMUSG00000114659	0	0	0	0	0	0
ENSMUSG00000114364	0	0	0	0	0	0
ENSMUSG00000114715	0	2	1	0	0	0
ENSMUSG00000042364	566	640	413	531	434	599
ENSMUSG00000051456	0	0	0	0	0	0
ENSMUSG00000114417	0	0	0	0	0	0
ENSMUSG00000114962	3	2	0	1	1	2
ENSMUSG00000114901	0	0	0	0	0	0
ENSMUSG00000114781	0	0	0	1	0	0
ENSMUSG00000114395	1	0	0	0	0	0
ENSMUSG00000042348	712	751	379	186	252	243
ENSMUSG00000114696	4	0	2	1	0	0
ENSMUSG00000114213	29	16	6	1	4	10
ENSMUSG00000104314	1	0	0	0	0	0
ENSMUSG00000114655	0	0	0	1	0	0
ENSMUSG00000114707	4	12	6	7	2	7
ENSMUSG00000021764	1277	1519	922	940	921	1204
ENSMUSG00000114712	0	0	0	0	0	0
ENSMUSG00000114520	0	0	0	0	0	0
ENSMUSG00000021765	168	31	308	511	175	222
ENSMUSG00000114935	8	1	14	35	17	7
ENSMUSG00002076407	0	0	0	0	0	0
ENSMUSG00000114879	0	0	0	2	0	0
ENSMUSG00000051758	0	0	0	0	0	0
ENSMUSG00000015536	1411	1793	1603	1446	1538	2048
ENSMUSG00000015533	158	232	100	32	94	63
ENSMUSG00000114703	0	0	0	0	0	0
ENSMUSG00000042284	918	1005	622	605	659	853
ENSMUSG00000114470	366	637	255	296	280	365
ENSMUSG00000042275	388	688	278	416	298	382
ENSMUSG00000114255	184	372	171	218	178	197
ENSMUSG00000118824	0	0	0	0	0	0
ENSMUSG00000114872	0	0	0	0	0	0
ENSMUSG00000114471	0	0	0	0	0	0
ENSMUSG00000114551	23	26	10	33	13	16
ENSMUSG00000114847	0	0	0	0	0	0
ENSMUSG00000114324	0	0	0	0	0	0
ENSMUSG00000114956	0	0	0	0	0	0
ENSMUSG00000061669	3	1	1	2	5	0
ENSMUSG00000042258	0	0	0	0	0	0
ENSMUSG00000114889	0	0	0	0	0	0
ENSMUSG00000114451	0	0	0	0	0	0
ENSMUSG00000114731	0	0	0	0	0	0
ENSMUSG00000114347	0	0	0	0	0	0
ENSMUSG00002076507	0	0	0	0	0	0
ENSMUSG00000114290	0	0	0	0	0	0
ENSMUSG00000021725	21	29	23	22	18	53
ENSMUSG00000114609	0	0	0	0	0	0
ENSMUSG00000114876	0	0	0	0	0	0
ENSMUSG00000114792	0	0	0	0	0	0
ENSMUSG00000114964	0	0	0	0	0	0
ENSMUSG00000021728	30	26	19	16	33	41
ENSMUSG00000091423	5	5	3	1	4	3
ENSMUSG00000114540	64	66	65	74	50	71
ENSMUSG00000114358	0	0	0	0	0	0
ENSMUSG00000021730	0	0	0	0	0	0
ENSMUSG00000079048	0	0	0	0	0	0
ENSMUSG00000088155	0	0	0	0	0	0
ENSMUSG00000114713	0	0	0	0	0	0
ENSMUSG00000021731	511	624	359	409	310	317
ENSMUSG00000097411	123	139	86	165	120	101
ENSMUSG00000114668	0	0	0	0	0	0
ENSMUSG00000100727	0	0	0	0	0	0
ENSMUSG00000114365	0	0	0	0	0	0
ENSMUSG00000114485	0	0	0	0	0	0
ENSMUSG00000114831	0	0	0	0	0	0
ENSMUSG00000114613	0	0	0	0	0	0
ENSMUSG00000021732	0	0	0	1	0	0
ENSMUSG00000086709	0	0	0	0	0	0
ENSMUSG00000114868	0	0	0	0	0	0
ENSMUSG00002075099	0	0	0	0	0	0
ENSMUSG00000114736	0	0	0	0	0	0
ENSMUSG00000025453	1576	1183	797	982	1937	977
ENSMUSG00000116207	1564	1157	781	971	1917	955
ENSMUSG00000025451	1916	2075	1516	1318	1408	1585
ENSMUSG00000062822	1013	884	744	723	904	655
ENSMUSG00000025450	291	236	196	176	222	149
ENSMUSG00000074635	7	6	13	12	10	14
ENSMUSG00000074634	351	434	408	208	222	273
ENSMUSG00000114945	38	41	32	5	23	24
ENSMUSG00000074715	6	6	15	1	3	2
ENSMUSG00000114301	0	0	0	0	0	0
ENSMUSG00000099872	0	0	0	0	0	0
ENSMUSG00000093930	1405	1190	2900	1348	1632	2335
ENSMUSG00000114934	280	231	756	369	409	444
ENSMUSG00000095930	49	24	44	43	23	21
ENSMUSG00000114369	14	10	9	9	4	3
ENSMUSG00000094870	437	516	299	264	335	375
ENSMUSG00000120975	3	2	3	7	3	6
ENSMUSG00000118853	0	0	0	0	0	0
ENSMUSG00000094237	0	0	0	0	0	0
ENSMUSG00000095514	1	1	0	0	0	11
ENSMUSG00000103877	0	0	0	0	0	0
ENSMUSG00000104162	0	0	0	0	0	0
ENSMUSG00000096284	0	0	0	0	0	0
ENSMUSG00000096175	0	0	0	0	0	0
ENSMUSG00000101579	0	0	0	0	0	0
ENSMUSG00000078537	0	0	0	0	0	0
ENSMUSG00000114951	24	30	20	40	14	20
ENSMUSG00000121568	0	0	0	0	0	0
ENSMUSG00000114608	3	6	4	5	4	17
ENSMUSG00000114871	6	5	5	8	7	11
ENSMUSG00000119661	0	0	0	0	0	0
ENSMUSG00000095029	0	0	0	0	0	0
ENSMUSG00000095609	19	25	29	28	20	33
ENSMUSG00000119755	0	0	0	0	0	0
ENSMUSG00000114375	39	41	45	52	28	46
ENSMUSG00000121569	0	0	0	0	0	0
ENSMUSG00000114940	55	58	44	47	27	30
ENSMUSG00000096323	0	0	0	0	0	0
ENSMUSG00000114798	0	0	0	0	0	0
ENSMUSG00000095653	0	0	0	0	0	0
ENSMUSG00000114398	0	0	0	0	0	0
ENSMUSG00000094027	1	1	0	0	1	17
ENSMUSG00000063846	0	0	0	0	0	0
ENSMUSG00000095071	0	0	0	0	0	0
ENSMUSG00000094796	2	1	1	0	1	3
ENSMUSG00000078180	49	67	47	34	42	41
ENSMUSG00000095821	0	0	0	0	0	0
ENSMUSG00000093814	0	0	0	0	0	0
ENSMUSG00000114252	1	0	0	0	0	0
ENSMUSG00000114877	0	0	0	0	0	0
ENSMUSG00000114919	0	0	0	0	0	0
ENSMUSG00000114304	0	0	0	0	0	0
ENSMUSG00000114906	0	0	0	0	0	0
ENSMUSG00000091557	0	0	0	0	0	0
ENSMUSG00000091929	0	0	0	0	0	0
ENSMUSG00000114819	0	0	0	0	0	0
ENSMUSG00000114445	0	0	0	0	0	0
ENSMUSG00000114636	0	0	0	0	0	0
ENSMUSG00000114580	0	0	0	0	0	0
ENSMUSG00000114318	0	0	0	0	0	0
ENSMUSG00000058317	376	460	288	366	332	386
ENSMUSG00000083606	0	0	0	0	0	0
ENSMUSG00000077689	0	4	0	0	0	1
ENSMUSG00000114529	1	1	1	0	0	0
ENSMUSG00000035129	6	4	13	8	9	14
ENSMUSG00000065858	0	0	0	0	0	0
ENSMUSG00000021774	712	790	556	396	484	533
ENSMUSG00000021772	943	1280	785	568	689	757
ENSMUSG00000012405	4920	5504	3403	2633	3157	3528
ENSMUSG00000114894	0	0	0	0	0	0
ENSMUSG00000021775	1152	992	1645	1065	902	1331
ENSMUSG00002075936	0	0	0	0	0	0
ENSMUSG00000114678	0	0	0	0	0	0
ENSMUSG00000098079	0	0	1	0	0	0
ENSMUSG00000114517	0	0	0	0	0	0
ENSMUSG00002076862	0	0	0	0	0	0
ENSMUSG00000021779	1038	1170	754	342	589	712
ENSMUSG00000114504	0	4	3	1	1	0
ENSMUSG00002074873	2	0	0	0	0	0
ENSMUSG00000114281	1	2	4	0	2	2
ENSMUSG00000114769	0	0	0	0	0	0
ENSMUSG00000114296	0	0	0	0	0	0
ENSMUSG00000114202	2	2	0	10	4	3
ENSMUSG00000114890	0	0	0	0	0	0
ENSMUSG00000017491	51	100	114	92	68	87
ENSMUSG00000114463	0	0	0	1	0	0
ENSMUSG00000017485	1083	1161	1260	985	1089	945
ENSMUSG00000114243	5	15	14	1	12	10
ENSMUSG00000021785	791	967	761	752	789	754
ENSMUSG00000114253	38	32	50	55	35	11
ENSMUSG00000114842	1	7	2	0	3	2
ENSMUSG00000114419	17	16	9	9	8	11
ENSMUSG00000021786	897	1088	795	630	695	729
ENSMUSG00000114907	14	21	24	15	7	6
ENSMUSG00000114698	0	0	0	0	0	0
ENSMUSG00000114484	0	0	0	0	0	0
ENSMUSG00000114390	0	4	0	0	0	0
ENSMUSG00000114765	0	0	0	0	0	0
ENSMUSG00000114794	0	0	0	0	0	0
ENSMUSG00000114513	0	0	0	0	0	0
ENSMUSG00000114586	0	0	0	0	0	0
ENSMUSG00000114941	0	0	0	0	0	0
ENSMUSG00000114266	0	0	0	0	0	0
ENSMUSG00000097547	0	0	0	1	0	0
ENSMUSG00000045201	0	0	0	1	0	0
ENSMUSG00000114789	0	0	0	0	0	0
ENSMUSG00000114683	0	0	0	0	0	0
ENSMUSG00000114711	0	0	0	0	0	0
ENSMUSG00000114323	0	0	0	0	0	0
ENSMUSG00000114946	0	0	0	0	0	0
ENSMUSG00000114770	0	0	0	0	0	0
ENSMUSG00000114197	1	1	0	0	0	0
ENSMUSG00000114538	0	0	0	0	0	1
ENSMUSG00000114542	0	0	0	0	0	0
ENSMUSG00000042567	0	0	0	0	0	1
ENSMUSG00000021733	411	404	349	153	254	284
ENSMUSG00000114628	0	0	0	0	0	0
ENSMUSG00000114737	1	3	0	2	0	0
ENSMUSG00000114476	0	0	0	0	0	0
ENSMUSG00000091809	0	0	0	0	0	0
ENSMUSG00000114748	0	0	0	0	0	0
ENSMUSG00000068758	61	46	24	59	35	70
ENSMUSG00000114883	7	6	4	7	6	2
ENSMUSG00000072707	0	0	0	0	0	0
ENSMUSG00000114510	0	0	0	0	0	0
ENSMUSG00000114768	0	0	0	3	0	0
ENSMUSG00000114556	0	0	0	0	0	0
ENSMUSG00000114909	0	1	1	0	0	1
ENSMUSG00000052417	0	0	0	0	0	0
ENSMUSG00000021737	1704	2256	1543	1316	1280	1252
ENSMUSG00000021738	721	730	528	342	542	577
ENSMUSG00000053453	721	748	515	496	444	573
ENSMUSG00000079357	453	477	315	230	268	373
ENSMUSG00000084902	0	0	0	0	0	0
ENSMUSG00000087796	0	0	0	0	0	0
ENSMUSG00000114480	0	0	0	0	0	0
ENSMUSG00000091818	0	1	2	1	5	0
ENSMUSG00002075708	0	1	2	0	3	0
ENSMUSG00000044772	0	0	0	0	0	0
ENSMUSG00000056296	0	0	0	0	0	0
ENSMUSG00000081115	0	0	0	0	0	0
ENSMUSG00000051729	0	0	0	0	0	0
ENSMUSG00000114421	0	0	0	0	0	0
ENSMUSG00000114561	0	0	0	0	0	0
ENSMUSG00000021741	0	1	0	2	0	0
ENSMUSG00000054423	0	0	0	0	0	0
ENSMUSG00000114626	0	0	0	0	0	0
ENSMUSG00000114312	0	0	0	0	0	0
ENSMUSG00000114453	0	0	0	0	0	0
ENSMUSG00002076656	0	0	0	0	0	0
ENSMUSG00000114624	0	0	0	0	0	0
ENSMUSG00000114230	0	0	0	0	0	0
ENSMUSG00000021743	0	0	0	0	0	0
ENSMUSG00000077158	0	0	0	0	0	0
ENSMUSG00000114853	1	1	4	2	0	1
ENSMUSG00000114378	83	152	74	78	62	93
ENSMUSG00000033111	251	403	168	179	163	221
ENSMUSG00000121513	692	732	525	840	781	694
ENSMUSG00000114246	17	16	13	36	28	21
ENSMUSG00000114267	16	15	2	4	3	7
ENSMUSG00000114431	0	0	1	1	2	1
ENSMUSG00000114310	0	1	0	0	0	0
ENSMUSG00000114849	0	0	0	0	0	0
ENSMUSG00000114786	0	0	0	0	0	0
ENSMUSG00000114850	0	0	0	0	0	0
ENSMUSG00000114216	0	0	0	0	0	0
ENSMUSG00000097148	727	854	826	1562	830	880
ENSMUSG00000119857	0	0	0	0	1	0
ENSMUSG00000099218	0	0	1	0	0	0
ENSMUSG00000072714	0	1	0	4	0	1
ENSMUSG00000089785	17	21	11	22	13	20
ENSMUSG00000060579	27	36	31	39	21	53
ENSMUSG00000089833	1	0	0	1	0	0
ENSMUSG00000114305	0	0	0	1	0	0
ENSMUSG00000065328	0	0	0	0	0	0
ENSMUSG00000114749	0	0	0	0	0	0
ENSMUSG00000114391	0	0	0	0	0	0
ENSMUSG00000114467	0	3	0	0	1	2
ENSMUSG00000114691	0	1	0	2	0	3
ENSMUSG00000089686	1	2	2	3	2	4
ENSMUSG00000089795	0	0	0	0	0	0
ENSMUSG00000114298	0	0	0	0	0	0
ENSMUSG00000114615	0	0	0	0	0	0
ENSMUSG00000114464	0	0	0	0	0	0
ENSMUSG00000045799	365	440	242	304	288	348
ENSMUSG00000114764	0	0	0	0	0	0
ENSMUSG00000097898	0	0	0	0	0	0
ENSMUSG00000021747	6	4	1	8	5	9
ENSMUSG00000114533	0	0	0	0	0	0
ENSMUSG00000021749	0	0	0	0	0	1
ENSMUSG00000114532	0	1	0	0	0	0
ENSMUSG00000021750	35	17	174	15	216	82
ENSMUSG00000021751	2798	3858	4018	4062	4097	3107
ENSMUSG00000021752	193	251	162	171	175	203
ENSMUSG00000021748	2053	2666	1881	1820	1649	1827
ENSMUSG00000033885	874	1090	601	661	490	610
ENSMUSG00000023156	469	460	341	230	243	233
ENSMUSG00000025277	790	1117	531	1085	780	916
ENSMUSG00000025279	769	768	412	1066	794	1689
ENSMUSG00000109649	0	1	0	0	0	0
ENSMUSG00000025278	1354	1727	1665	2776	1740	1773
ENSMUSG00000049460	0	0	0	3	0	0
ENSMUSG00000097169	0	0	0	0	0	0
ENSMUSG00000072723	0	0	0	0	0	0
ENSMUSG00000121456	1	3	1	0	0	1
ENSMUSG00000084775	1	1	0	0	0	0
ENSMUSG00000063277	0	2	0	0	0	1
ENSMUSG00000114236	0	0	0	0	0	0
ENSMUSG00000094706	0	0	0	0	0	0
ENSMUSG00000079364	0	2	0	2	0	1
ENSMUSG00000096579	3	4	2	2	2	0
ENSMUSG00000090585	0	0	0	0	0	0
ENSMUSG00000091325	0	0	0	0	0	0
ENSMUSG00000091617	0	3	0	0	0	2
ENSMUSG00000091227	0	0	0	0	0	0
ENSMUSG00000090618	0	0	0	0	0	0
ENSMUSG00000071591	0	0	0	0	0	0
ENSMUSG00000091676	0	0	0	0	0	0
ENSMUSG00000072726	0	0	0	0	0	0
ENSMUSG00000091472	0	0	0	1	0	0
ENSMUSG00000096183	0	0	0	0	0	0
ENSMUSG00000094242	19	20	19	42	16	22
ENSMUSG00000072731	0	0	0	0	0	0
ENSMUSG00000095015	0	0	0	0	0	0
ENSMUSG00000090363	2	3	0	0	0	2
ENSMUSG00000096869	0	0	0	0	0	0
ENSMUSG00000092167	0	2	0	2	0	0
ENSMUSG00000114657	0	0	0	0	0	0
ENSMUSG00000094021	0	0	0	0	0	0
ENSMUSG00000093985	0	0	0	1	0	0
ENSMUSG00000114611	0	0	0	0	0	0
ENSMUSG00000091400	0	0	0	0	0	0
ENSMUSG00000114950	0	0	0	0	0	0
ENSMUSG00000090691	0	0	0	0	0	2
ENSMUSG00000096685	0	0	0	0	0	0
ENSMUSG00000097901	0	0	0	0	0	0
ENSMUSG00000090404	0	0	0	0	0	0
ENSMUSG00000091754	0	1	0	0	0	0
ENSMUSG00000091814	0	0	0	0	0	0
ENSMUSG00000096927	0	0	0	0	0	0
ENSMUSG00000094590	0	0	0	0	0	0
ENSMUSG00000096839	0	0	0	0	0	0
ENSMUSG00000093898	0	0	0	0	0	0
ENSMUSG00000090627	0	0	0	0	0	0
ENSMUSG00000097447	0	0	0	0	0	0
ENSMUSG00000095360	0	0	0	0	0	0
ENSMUSG00000096904	0	0	0	0	0	0
ENSMUSG00000072738	0	0	0	0	0	0
ENSMUSG00000091776	0	0	0	0	0	0
ENSMUSG00000121457	0	0	0	0	0	0
ENSMUSG00000096828	0	0	0	0	0	0
ENSMUSG00000094811	0	0	0	0	0	0
ENSMUSG00000079396	0	0	0	1	0	3
ENSMUSG00000096507	0	0	0	0	0	0
ENSMUSG00000094460	0	0	0	0	0	0
ENSMUSG00000091752	0	0	0	0	0	0
ENSMUSG00000097199	0	0	0	0	0	0
ENSMUSG00000079371	0	0	0	0	0	0
ENSMUSG00000094634	0	0	0	1	0	3
ENSMUSG00000091290	0	0	0	0	0	0
ENSMUSG00000091882	0	0	0	0	0	0
ENSMUSG00000091568	0	2	0	1	0	1
ENSMUSG00000094737	18	16	16	43	13	17
ENSMUSG00000093892	0	0	0	0	0	0
ENSMUSG00000090643	0	0	0	0	0	0
ENSMUSG00000091275	1	0	0	0	0	0
ENSMUSG00000095991	2	1	0	0	1	0
ENSMUSG00000090927	0	0	0	0	0	0
ENSMUSG00000079379	0	0	0	0	0	0
ENSMUSG00000091613	7	7	2	7	5	6
ENSMUSG00000090707	0	0	0	1	0	0
ENSMUSG00000090552	0	0	0	0	0	0
ENSMUSG00000090512	0	0	0	0	0	0
ENSMUSG00000096629	0	0	0	0	0	4
ENSMUSG00000097024	0	0	0	0	0	0
ENSMUSG00000094370	0	0	0	0	0	2
ENSMUSG00000107157	0	0	1	0	0	0
ENSMUSG00000096470	0	0	0	0	0	0
ENSMUSG00000090547	0	0	0	0	0	0
ENSMUSG00000091595	0	0	0	0	0	0
ENSMUSG00000097349	0	0	0	0	0	0
ENSMUSG00000097450	0	0	0	0	0	0
ENSMUSG00000096286	0	0	0	0	0	0
ENSMUSG00000097853	0	0	0	0	0	0
ENSMUSG00000097780	0	0	0	0	0	0
ENSMUSG00000095295	0	0	0	1	0	0
ENSMUSG00000094578	0	0	0	0	0	0
ENSMUSG00000095797	0	0	0	0	0	0
ENSMUSG00000094825	0	0	0	0	0	1
ENSMUSG00000096003	0	0	0	0	0	1
ENSMUSG00000106752	0	0	0	0	0	0
ENSMUSG00000091713	0	0	0	0	0	0
ENSMUSG00000096023	0	0	0	0	0	0
ENSMUSG00000091995	0	0	0	0	0	0
ENSMUSG00000094929	0	0	0	0	0	0
ENSMUSG00000097218	0	0	0	0	0	0
ENSMUSG00000090900	0	0	0	0	0	0
ENSMUSG00000079380	0	0	0	0	0	0
ENSMUSG00000091404	0	0	0	0	0	0
ENSMUSG00000095912	0	0	0	0	0	0
ENSMUSG00000079378	0	0	0	0	0	0
ENSMUSG00000090636	0	0	0	0	0	0
ENSMUSG00000095681	0	0	0	2	0	4
ENSMUSG00000096197	0	0	0	0	0	0
ENSMUSG00000079383	0	0	0	0	0	0
ENSMUSG00000090827	0	0	0	0	0	0
ENSMUSG00000093827	0	0	0	0	0	0
ENSMUSG00000097278	0	0	0	0	0	0
ENSMUSG00000095196	0	1	0	0	0	0
ENSMUSG00000091185	0	0	0	0	0	0
ENSMUSG00000094132	0	1	0	1	0	1
ENSMUSG00000091494	0	0	0	0	0	0
ENSMUSG00000090465	0	0	0	0	0	0
ENSMUSG00000090539	0	0	0	0	0	0
ENSMUSG00000091221	0	0	0	0	0	0
ENSMUSG00000094628	0	0	0	1	0	0
ENSMUSG00000091700	0	0	0	0	0	0
ENSMUSG00000090328	0	0	0	0	0	0
ENSMUSG00000090872	0	0	0	0	0	0
ENSMUSG00000094258	0	0	0	0	0	0
ENSMUSG00000097798	0	0	0	0	0	0
ENSMUSG00000097822	0	0	0	0	0	0
ENSMUSG00000090598	0	1	0	0	0	0
ENSMUSG00000090472	0	0	0	0	0	0
ENSMUSG00000091894	0	0	0	0	0	0
ENSMUSG00000090865	0	0	0	0	0	0
ENSMUSG00000079386	0	0	0	0	0	0
ENSMUSG00000091148	0	0	0	0	0	0
ENSMUSG00000079392	0	0	0	0	0	0
ENSMUSG00000091418	0	0	0	0	0	1
ENSMUSG00000095056	0	0	0	0	0	0
ENSMUSG00000092045	0	0	0	0	0	0
ENSMUSG00000079388	0	0	0	0	0	0
ENSMUSG00000079389	0	0	0	0	0	0
ENSMUSG00000091368	0	0	0	0	0	0
ENSMUSG00000091114	0	0	0	0	0	0
ENSMUSG00000094072	0	0	0	0	0	0
ENSMUSG00000079391	0	0	0	2	0	0
ENSMUSG00000090764	0	0	0	0	0	0
ENSMUSG00000090292	0	0	0	0	0	0
ENSMUSG00000091563	0	0	0	0	0	2
ENSMUSG00000091022	0	0	0	0	0	0
ENSMUSG00000091027	0	0	0	0	0	0
ENSMUSG00000096775	0	0	0	0	0	3
ENSMUSG00000095686	0	0	0	0	0	0
ENSMUSG00000091672	0	0	0	0	0	0
ENSMUSG00000091756	0	0	2	0	0	0
ENSMUSG00000096901	0	0	0	0	0	0
ENSMUSG00000096218	0	0	0	0	0	0
ENSMUSG00000097127	0	0	0	0	0	0
ENSMUSG00000097594	0	0	0	0	0	0
ENSMUSG00000093887	0	0	0	0	0	0
ENSMUSG00000096955	0	0	0	0	0	0
ENSMUSG00000096793	0	0	0	0	0	0
ENSMUSG00000095469	0	0	0	0	0	0
ENSMUSG00000096450	0	0	0	0	0	0
ENSMUSG00000096614	0	0	0	0	0	0
ENSMUSG00000090364	1	0	0	2	0	0
ENSMUSG00000093891	0	0	0	0	0	0
ENSMUSG00000079402	0	0	0	0	0	1
ENSMUSG00000095368	0	0	0	0	0	0
ENSMUSG00000091010	0	0	0	0	0	0
ENSMUSG00000095195	0	0	0	0	0	2
ENSMUSG00000094880	0	0	0	0	0	0
ENSMUSG00000096905	0	1	1	0	0	0
ENSMUSG00000090578	0	0	0	0	0	0
ENSMUSG00000072739	1	0	0	2	0	0
ENSMUSG00000097382	0	0	0	0	0	0
ENSMUSG00000096488	0	0	0	0	0	3
ENSMUSG00000095533	0	0	0	0	0	0
ENSMUSG00000090318	0	0	0	0	0	0
ENSMUSG00000096574	0	0	0	0	0	4
ENSMUSG00000079407	0	0	0	0	0	0
ENSMUSG00000091849	0	0	0	0	0	0
ENSMUSG00000096217	0	0	0	0	0	0
ENSMUSG00000096039	7	0	0	4	3	3
ENSMUSG00000095512	4	5	1	3	6	8
ENSMUSG00000079409	0	0	1	0	0	0
ENSMUSG00000090684	0	0	0	0	0	0
ENSMUSG00000071613	0	0	1	0	0	1
ENSMUSG00000091289	0	0	0	0	0	0
ENSMUSG00000079410	0	0	1	3	0	1
ENSMUSG00000079101	13	18	9	35	9	13
ENSMUSG00000090487	0	0	0	0	0	0
ENSMUSG00000114955	0	0	0	0	0	0
ENSMUSG00000114272	0	0	0	0	0	0
ENSMUSG00000114630	0	0	0	0	0	0
ENSMUSG00000096709	0	0	0	0	0	0
ENSMUSG00000114947	0	0	0	0	0	0
ENSMUSG00000092036	1	0	0	0	0	0
ENSMUSG00000093979	0	0	4	0	0	2
ENSMUSG00000095024	0	0	0	0	0	0
ENSMUSG00000114214	0	0	0	0	0	0
ENSMUSG00000068776	0	0	0	0	0	0
ENSMUSG00000117083	0	0	0	0	0	0
ENSMUSG00000114692	0	0	0	0	0	0
ENSMUSG00000090660	0	0	0	0	0	1
ENSMUSG00000114885	0	0	0	0	0	0
ENSMUSG00000114199	0	0	0	0	0	0
ENSMUSG00000120206	21	5	3	12	14	9
ENSMUSG00000021806	121	76	55	242	189	118
ENSMUSG00000021807	1272	1427	1007	866	1019	1237
ENSMUSG00000114350	0	0	0	0	0	0
ENSMUSG00000114436	17	11	12	4	18	44
ENSMUSG00000043004	39	31	33	26	40	139
ENSMUSG00000114498	1	1	0	0	0	0
ENSMUSG00000045107	163	241	149	126	174	161
ENSMUSG00000120818	13	9	9	8	7	15
ENSMUSG00000023243	30	92	347	2025	510	945
ENSMUSG00000114523	0	0	0	0	0	0
ENSMUSG00000087916	0	0	0	0	0	0
ENSMUSG00000114439	0	0	0	0	0	0
ENSMUSG00000114410	0	0	0	0	0	0
ENSMUSG00000023387	0	0	0	0	0	0
ENSMUSG00000021809	80	161	103	131	115	161
ENSMUSG00000021810	580	810	531	608	466	449
ENSMUSG00000039599	412	495	300	319	314	356
ENSMUSG00000114937	71	81	61	58	46	59
ENSMUSG00000021811	64	103	62	83	50	100
ENSMUSG00000049960	367	455	279	287	305	359
ENSMUSG00000039543	0	0	0	1	1	0
ENSMUSG00000084942	2	0	0	0	0	1
ENSMUSG00000021814	2115	2583	1676	2136	1688	1863
ENSMUSG00000021815	14	16	8	3	5	8
ENSMUSG00000021816	655	758	534	462	548	630
ENSMUSG00000084925	27	30	32	19	17	17
ENSMUSG00000034235	121	122	88	75	89	81
ENSMUSG00000099966	96	117	68	73	91	51
ENSMUSG00000068697	3	2	0	0	0	2
ENSMUSG00000039376	1	1	3	1	1	3
ENSMUSG00000039367	2180	3004	1543	1709	1554	1480
ENSMUSG00000097577	175	195	156	153	147	90
ENSMUSG00000098602	1	0	7	3	2	1
ENSMUSG00000039357	196	228	72	72	70	107
ENSMUSG00000119862	2	1	1	0	0	0
ENSMUSG00000063787	362	405	311	220	290	368
ENSMUSG00000021819	748	814	797	897	762	661
ENSMUSG00000039308	324	427	297	349	353	344
ENSMUSG00000021820	149	162	122	203	146	205
ENSMUSG00000114241	0	0	0	0	1	0
ENSMUSG00000021822	8	15	16	14	25	38
ENSMUSG00000114728	0	0	0	0	0	0
ENSMUSG00000021823	764	1037	793	2370	806	802
ENSMUSG00000021824	2402	2832	2697	1905	2160	2479
ENSMUSG00000039197	11849	13360	11151	9026	10533	10387
ENSMUSG00002074958	1	4	4	1	3	4
ENSMUSG00000114875	9	11	5	2	3	12
ENSMUSG00002074966	1	3	2	0	2	2
ENSMUSG00000021767	305	366	254	215	234	253
ENSMUSG00000063821	0	0	0	0	0	0
ENSMUSG00000021768	0	0	1	1	5	4
ENSMUSG00000084940	0	0	0	1	2	0
ENSMUSG00000021770	505	604	639	385	669	623
ENSMUSG00000065836	0	0	0	0	0	0
ENSMUSG00000021771	1870	2000	1344	1460	1233	1437
ENSMUSG00000021773	177	141	80	106	94	101
ENSMUSG00000090564	102	74	42	76	54	50
ENSMUSG00000114352	0	0	0	0	0	0
ENSMUSG00000104232	0	0	0	0	0	0
ENSMUSG00000039081	23	47	14	7	19	27
ENSMUSG00000103160	0	2	1	1	0	0
ENSMUSG00000063458	13	7	2	10	7	21
ENSMUSG00002076409	0	0	0	0	0	0
ENSMUSG00000114205	0	0	0	0	0	0
ENSMUSG00000114412	1	0	0	0	0	0
ENSMUSG00000059827	0	0	0	0	0	0
ENSMUSG00000114967	0	0	0	0	0	0
ENSMUSG00000114496	1	2	0	1	2	1
ENSMUSG00000068680	0	0	0	0	0	0
ENSMUSG00000063142	6	14	7	5	12	4
ENSMUSG00000114803	0	0	0	0	0	0
ENSMUSG00000114751	0	0	0	0	0	0
ENSMUSG00000100100	0	0	0	0	0	0
ENSMUSG00000114953	0	2	0	0	0	0
ENSMUSG00000114722	0	2	0	0	0	0
ENSMUSG00000090381	15	29	9	17	11	18
ENSMUSG00000118519	2	3	0	0	0	1
ENSMUSG00000105723	0	0	0	0	0	0
ENSMUSG00000118498	0	0	0	0	0	0
ENSMUSG00000021782	75	111	77	98	85	117
ENSMUSG00000114880	2	2	3	2	5	2
ENSMUSG00000091079	0	0	0	0	0	0
ENSMUSG00000118622	0	0	0	0	0	0
ENSMUSG00000114648	0	0	0	0	0	0
ENSMUSG00000121465	0	0	0	0	0	0
ENSMUSG00000038925	0	0	0	0	0	0
ENSMUSG00000118624	0	0	0	0	0	0
ENSMUSG00000118605	0	0	0	0	0	0
ENSMUSG00000114913	0	0	0	0	0	0
ENSMUSG00000118584	0	0	0	0	0	0
ENSMUSG00000114567	0	0	0	0	0	0
ENSMUSG00000114207	0	0	0	0	0	0
ENSMUSG00000118592	0	0	0	0	0	0
ENSMUSG00000114575	17	13	3	1	3	2
ENSMUSG00000025280	220	307	343	256	314	267
ENSMUSG00000025290	6861	7679	4943	4354	4603	5528
ENSMUSG00000048628	0	0	0	0	0	0
ENSMUSG00000089887	0	0	0	0	0	0
ENSMUSG00000114965	0	0	0	0	0	0
ENSMUSG00000072686	0	0	0	0	0	0
ENSMUSG00000114416	0	0	0	0	0	0
ENSMUSG00000114924	0	0	0	0	0	0
ENSMUSG00000114855	0	0	0	0	0	0
ENSMUSG00000114288	0	0	0	0	0	0
ENSMUSG00000114271	0	0	0	0	0	0
ENSMUSG00000114916	0	0	0	0	0	0
ENSMUSG00000087535	38	37	33	47	50	45
ENSMUSG00000097601	8	14	8	9	11	6
ENSMUSG00000119950	0	0	0	0	0	0
ENSMUSG00000114232	3	3	2	3	2	2
ENSMUSG00000007817	1278	1286	1112	953	741	1158
ENSMUSG00000114709	9	12	5	20	25	18
ENSMUSG00000114539	1	0	0	0	0	2
ENSMUSG00000093081	0	0	0	0	0	0
ENSMUSG00000120120	0	1	1	0	0	1
ENSMUSG00000021868	812	923	648	653	495	566
ENSMUSG00000114922	182	197	142	156	110	114
ENSMUSG00000104183	2	0	0	0	0	0
ENSMUSG00000055538	2466	2674	1773	1729	1471	1598
ENSMUSG00000099057	0	0	0	0	0	0
ENSMUSG00002076137	0	0	0	0	0	0
ENSMUSG00000021866	618	748	455	660	582	499
ENSMUSG00000098609	64	55	56	55	56	39
ENSMUSG00000095304	108	137	107	63	105	167
ENSMUSG00000072676	2285	4228	2862	3219	2668	3867
ENSMUSG00000095975	19	45	33	27	33	45
ENSMUSG00000098897	7	10	14	3	8	11
ENSMUSG00000048502	0	0	0	1	0	8
ENSMUSG00000114921	0	0	0	0	0	0
ENSMUSG00000114753	0	0	0	0	0	0
ENSMUSG00000021874	0	5	4	3	0	1
ENSMUSG00000089978	0	0	0	0	1	0
ENSMUSG00000090104	0	0	0	0	0	0
ENSMUSG00000021870	1719	1998	1421	1131	1249	1418
ENSMUSG00000065864	0	0	0	0	0	0
ENSMUSG00000078128	0	0	0	0	0	0
ENSMUSG00000107452	0	0	0	0	0	0
ENSMUSG00000107911	0	0	1	2	0	2
ENSMUSG00000040818	511	595	366	284	462	464
ENSMUSG00000090861	106	119	77	71	79	99
ENSMUSG00000021877	3068	3622	1941	2748	2175	3044
ENSMUSG00000043702	630	737	379	287	378	386
ENSMUSG00000098751	32	41	28	19	16	16
ENSMUSG00000096052	3	1	5	1	0	3
ENSMUSG00000021879	1	0	0	2	0	3
ENSMUSG00000021898	7	3	2	6	4	0
ENSMUSG00000040760	438	421	291	339	315	291
ENSMUSG00000114785	0	2	0	1	0	0
ENSMUSG00000040726	0	0	0	0	0	0
ENSMUSG00000040717	19	14	6	9	14	16
ENSMUSG00000021895	466	545	479	600	663	689
ENSMUSG00000114349	26	17	17	24	25	11
ENSMUSG00000114888	0	1	0	1	0	0
ENSMUSG00002076936	0	0	1	0	0	0
ENSMUSG00000040651	708	808	849	301	499	462
ENSMUSG00000046753	455	537	402	147	254	230
ENSMUSG00002076276	1	0	0	0	0	0
ENSMUSG00000064836	0	0	0	0	0	0
ENSMUSG00000114482	0	0	0	0	0	0
ENSMUSG00000040640	99	98	86	87	71	75
ENSMUSG00000114653	2	1	0	0	1	0
ENSMUSG00000109849	0	0	0	0	0	1
ENSMUSG00000114503	0	0	0	0	0	0
ENSMUSG00000021994	12	23	15	54	21	18
ENSMUSG00000097002	0	1	0	3	0	0
ENSMUSG00000114818	3	7	4	17	5	16
ENSMUSG00000114201	0	0	0	0	0	0
ENSMUSG00000114577	0	0	0	0	0	0
ENSMUSG00000021991	0	1	0	0	1	0
ENSMUSG00002075438	0	0	0	0	0	0
ENSMUSG00000045776	35	27	61	15	28	42
ENSMUSG00000114595	0	0	0	0	0	0
ENSMUSG00000075245	7	5	1	23	3	2
ENSMUSG00000114760	0	0	0	0	0	0
ENSMUSG00000114758	0	0	0	0	0	0
ENSMUSG00000114704	0	0	0	0	0	0
ENSMUSG00000114570	0	0	0	0	0	0
ENSMUSG00000114815	0	0	0	0	0	0
ENSMUSG00000114774	0	0	0	0	0	0
ENSMUSG00000114606	0	1	0	0	0	0
ENSMUSG00000114424	2	2	1	2	0	1
ENSMUSG00000042682	1306	1888	942	683	910	1183
ENSMUSG00000015971	553	727	503	589	590	468
ENSMUSG00000104926	1	2	1	2	3	1
ENSMUSG00000015966	170	178	136	294	189	204
ENSMUSG00000015970	3441	4273	2684	3750	2773	3163
ENSMUSG00000114705	15	8	15	6	13	5
ENSMUSG00000015968	682	837	519	458	540	728
ENSMUSG00000118437	2	4	1	1	0	1
ENSMUSG00000114650	0	0	0	0	0	0
ENSMUSG00000114670	0	0	0	0	0	0
ENSMUSG00000114386	0	0	0	0	0	0
ENSMUSG00000114397	1	0	1	0	1	0
ENSMUSG00000114966	0	0	0	0	0	0
ENSMUSG00000021962	274	314	196	118	132	122
ENSMUSG00000021957	1418	1264	1180	1761	1319	1422
ENSMUSG00000093156	250	246	180	126	178	218
ENSMUSG00000021948	145	205	130	227	199	323
ENSMUSG00000120912	3	3	0	2	6	4
ENSMUSG00000120295	0	0	0	0	1	0
ENSMUSG00000114553	0	0	0	0	0	1
ENSMUSG00000052395	230	284	196	364	218	210
ENSMUSG00000006527	800	878	790	703	641	690
ENSMUSG00000115723	27	26	41	19	19	28
ENSMUSG00000115370	2	0	3	7	3	5
ENSMUSG00000006526	331	328	130	136	98	116
ENSMUSG00000042485	225	185	94	67	92	157
ENSMUSG00000021922	112713	104317	45329	29390	25295	22383
ENSMUSG00000006522	43247	49046	28300	25460	17165	16028
ENSMUSG00000006529	10575	11763	11958	16632	12144	9024
ENSMUSG00000021918	459	479	281	220	267	223
ENSMUSG00000021917	1140	1287	800	665	803	1030
ENSMUSG00000021916	150	207	118	87	99	111
ENSMUSG00000042354	1422	1326	1093	869	817	648
ENSMUSG00000077212	19	20	22	30	21	8
ENSMUSG00000087912	5	4	0	1	0	0
ENSMUSG00000077797	7	6	10	18	8	3
ENSMUSG00000042323	1325	1450	975	612	946	801
ENSMUSG00000115412	0	0	0	0	1	1
ENSMUSG00000090305	5	10	1	7	3	8
ENSMUSG00000058351	221	244	151	116	164	169
ENSMUSG00000071547	205	251	126	155	200	142
ENSMUSG00000042286	854	1228	765	1064	888	1063
ENSMUSG00000021910	2576	2841	2113	2541	2035	1955
ENSMUSG00000091898	14	12	8	9	8	8
ENSMUSG00000021904	11	5	4	3	3	5
ENSMUSG00000021902	111	114	86	102	120	137
ENSMUSG00000021901	610	703	584	817	606	582
ENSMUSG00000019027	0	2	0	4	0	3
ENSMUSG00000115311	0	0	0	0	0	0
ENSMUSG00000115468	0	0	0	0	0	0
ENSMUSG00000115445	0	0	0	0	0	0
ENSMUSG00000021893	776	868	683	475	681	648
ENSMUSG00000021892	740	1013	664	1079	800	1114
ENSMUSG00000115283	2	0	0	0	0	0
ENSMUSG00000021891	389	405	276	174	163	181
ENSMUSG00000021890	1301	1554	992	1100	769	948
ENSMUSG00000115102	0	0	0	3	0	1
ENSMUSG00000057606	0	0	0	2	2	1
ENSMUSG00002075481	0	0	0	0	0	0
ENSMUSG00000115022	5035	4634	3241	9085	6624	5121
ENSMUSG00000021884	5587	5128	3631	9629	7175	5619
ENSMUSG00000021900	1262	1370	1125	1820	1416	986
ENSMUSG00000014496	1059	1154	965	678	764	617
ENSMUSG00000115210	4	4	0	2	1	0
ENSMUSG00000115812	4	6	2	1	3	1
ENSMUSG00000093191	0	0	0	0	0	0
ENSMUSG00000046005	2	2	0	3	1	2
ENSMUSG00000115120	0	0	0	0	0	0
ENSMUSG00002076448	0	0	0	0	0	0
ENSMUSG00000021903	144	149	121	80	112	86
ENSMUSG00000115628	0	0	0	0	0	0
ENSMUSG00000021905	426	553	315	341	311	336
ENSMUSG00000021906	572	727	477	451	478	470
ENSMUSG00000021907	0	0	0	0	0	0
ENSMUSG00000115760	0	0	0	1	0	0
ENSMUSG00000056234	4463	5876	6154	3679	4200	4384
ENSMUSG00000013701	2062	2164	1276	1558	1193	1230
ENSMUSG00000077611	2	0	2	1	1	1
ENSMUSG00000021911	443	528	378	314	404	348
ENSMUSG00000115833	2	3	0	0	2	0
ENSMUSG00000091570	0	0	0	0	0	0
ENSMUSG00000090459	2	6	2	2	3	5
ENSMUSG00000115813	10	4	11	3	8	10
ENSMUSG00000115691	5	4	5	1	3	2
ENSMUSG00000021913	2	3	4	1	1	2
ENSMUSG00000072473	0	0	0	0	0	0
ENSMUSG00000021919	0	0	0	0	0	0
ENSMUSG00000100241	0	0	0	0	0	0
ENSMUSG00000097794	0	0	0	0	0	0
ENSMUSG00000054051	339	459	348	249	252	225
ENSMUSG00000115281	0	0	0	0	0	0
ENSMUSG00000041730	0	0	0	0	0	0
ENSMUSG00000071540	0	2	0	1	0	1
ENSMUSG00000101086	0	0	0	0	0	0
ENSMUSG00000041707	12	9	8	15	12	20
ENSMUSG00000078127	0	0	0	0	0	0
ENSMUSG00000050666	63	49	27	33	31	61
ENSMUSG00000098236	0	0	0	0	0	0
ENSMUSG00000051506	48	56	35	97	60	166
ENSMUSG00000041673	2	3	1	1	3	1
ENSMUSG00000115104	0	0	0	0	0	0
ENSMUSG00000077612	0	0	0	0	0	0
ENSMUSG00000115523	0	0	0	0	0	0
ENSMUSG00000063506	3	3	1	12	9	7
ENSMUSG00000115597	0	0	0	0	0	0
ENSMUSG00000087639	2	2	1	10	6	4
ENSMUSG00000021936	459	579	467	413	437	431
ENSMUSG00000115248	52	54	33	109	40	34
ENSMUSG00000115745	1	0	0	0	1	0
ENSMUSG00000108841	0	0	0	0	0	0
ENSMUSG00000021940	1	0	0	0	2	1
ENSMUSG00000064446	0	0	0	0	0	0
ENSMUSG00000115134	0	0	0	0	0	0
ENSMUSG00000115751	0	0	0	0	0	0
ENSMUSG00000021943	124	139	77	120	112	232
ENSMUSG00000072625	335	428	220	419	294	602
ENSMUSG00000041534	0	0	0	0	0	0
ENSMUSG00000044519	0	1	0	0	0	0
ENSMUSG00000115726	0	0	0	0	0	0
ENSMUSG00000072624	0	0	0	0	0	0
ENSMUSG00000095493	0	0	0	0	0	0
ENSMUSG00000047441	0	0	0	0	0	0
ENSMUSG00000115489	0	0	0	0	0	0
ENSMUSG00000021950	2	3	0	0	0	5
ENSMUSG00000088533	0	0	0	0	0	0
ENSMUSG00000115180	0	0	0	0	0	0
ENSMUSG00000115101	0	0	0	0	0	0
ENSMUSG00000048337	0	0	0	0	0	0
ENSMUSG00000078126	534	641	398	389	443	469
ENSMUSG00000115673	0	0	0	0	0	0
ENSMUSG00000071531	1	3	3	1	0	0
ENSMUSG00000115299	0	0	0	0	0	0
ENSMUSG00000041479	26	20	29	8	10	19
ENSMUSG00000115124	178	142	144	40	78	68
ENSMUSG00000041471	1702	1992	1480	417	1139	1110
ENSMUSG00000115649	13	19	7	2	1	6
ENSMUSG00000115183	4	5	2	0	0	0
ENSMUSG00000115214	2	1	0	1	0	1
ENSMUSG00000021794	18261	18681	17073	14904	17648	17305
ENSMUSG00000115431	292	276	234	160	229	328
ENSMUSG00000043681	621	610	289	367	333	714
ENSMUSG00000023064	4	1	0	3	2	1
ENSMUSG00000041445	167	219	134	249	176	312
ENSMUSG00000021796	947	1040	685	582	773	813
ENSMUSG00000090779	31	46	22	46	37	21
ENSMUSG00000021797	0	0	0	1	0	0
ENSMUSG00000115582	0	0	0	0	0	0
ENSMUSG00000021798	0	1	0	0	0	1
ENSMUSG00000021799	0	0	0	0	0	1
ENSMUSG00000115509	0	4	0	2	1	2
ENSMUSG00000120050	2	11	6	14	6	5
ENSMUSG00000115575	0	1	4	3	2	4
ENSMUSG00000115451	2	0	0	0	1	0
ENSMUSG00000115007	38	34	58	32	33	38
ENSMUSG00000041408	2291	2700	2078	1476	1837	1719
ENSMUSG00000097310	9	15	10	19	13	17
ENSMUSG00000115109	0	0	0	4	1	1
ENSMUSG00000120637	0	0	0	0	0	0
ENSMUSG00000041078	1	14	3	2	9	10
ENSMUSG00000065481	0	0	0	0	0	0
ENSMUSG00000115826	0	0	0	0	0	0
ENSMUSG00000115277	0	0	0	0	0	1
ENSMUSG00002076245	0	0	0	0	0	0
ENSMUSG00000041068	0	0	0	0	0	0
ENSMUSG00000115375	0	0	0	0	0	0
ENSMUSG00000115274	0	0	0	0	0	0
ENSMUSG00000115237	0	0	0	0	0	0
ENSMUSG00000115295	0	0	0	0	0	0
ENSMUSG00000072616	0	0	0	0	0	0
ENSMUSG00000096405	0	0	0	0	0	0
ENSMUSG00000114494	0	0	0	0	0	0
ENSMUSG00000088766	0	0	0	0	0	0
ENSMUSG00000114779	0	0	0	0	0	0
ENSMUSG00000064777	0	0	0	0	0	0
ENSMUSG00002074864	0	0	0	0	0	0
ENSMUSG00000058690	923	1046	799	853	735	917
ENSMUSG00000120145	45	58	79	43	53	66
ENSMUSG00000114739	1	1	1	4	2	2
ENSMUSG00000021804	10	6	23	15	37	15
ENSMUSG00000041044	170	154	126	175	262	184
ENSMUSG00000043418	85	70	50	63	88	67
ENSMUSG00000021803	0	0	0	0	0	0
ENSMUSG00000096001	1	1	0	0	0	1
ENSMUSG00000041028	6188	6961	4599	4474	4353	5487
ENSMUSG00000114675	0	0	0	0	0	0
ENSMUSG00000077306	0	0	0	0	0	0
ENSMUSG00000077786	0	0	0	0	0	0
ENSMUSG00000114741	0	0	0	0	0	0
ENSMUSG00000114334	0	0	0	0	0	0
ENSMUSG00000114766	0	1	0	0	0	0
ENSMUSG00000114227	0	0	0	0	0	0
ENSMUSG00000114339	0	0	0	0	0	0
ENSMUSG00000114450	0	0	0	0	0	0
ENSMUSG00000114219	0	0	0	0	0	0
ENSMUSG00000041014	0	0	0	0	0	0
ENSMUSG00000093556	0	0	0	0	0	0
ENSMUSG00000093528	0	0	0	0	0	0
ENSMUSG00002075617	0	0	0	0	0	0
ENSMUSG00000093383	0	0	0	0	0	0
ENSMUSG00000101261	0	0	0	0	0	0
ENSMUSG00000114848	0	0	0	0	0	0
ENSMUSG00000074553	18	17	13	20	10	16
ENSMUSG00002075944	0	0	0	0	0	0
ENSMUSG00002074948	0	0	0	0	0	0
ENSMUSG00000114862	0	0	0	0	0	0
ENSMUSG00002075657	0	0	0	0	0	0
ENSMUSG00000114543	0	0	0	0	0	0
ENSMUSG00000119736	0	0	0	0	0	0
ENSMUSG00000114280	1	1	0	0	1	0
ENSMUSG00000098169	0	0	0	0	0	0
ENSMUSG00000114933	0	0	0	0	0	0
ENSMUSG00000037833	3	1	2	2	2	3
ENSMUSG00000037824	357	293	225	219	260	285
ENSMUSG00000021792	728	712	564	813	627	887
ENSMUSG00000021791	0	0	0	0	0	0
ENSMUSG00000114196	1	0	3	2	2	1
ENSMUSG00000021790	0	1	0	0	0	0
ENSMUSG00000037798	239230	232028	192337	191976	135385	123544
ENSMUSG00000021789	75	29	74	50	52	46
ENSMUSG00000114782	1	0	1	0	0	0
ENSMUSG00000037780	3908	4439	2144	2695	2169	2361
ENSMUSG00000021795	50	39	30	27	14	29
ENSMUSG00000114927	0	0	0	0	0	0
ENSMUSG00000091110	0	1	1	0	0	0
ENSMUSG00000092055	0	0	0	0	1	0
ENSMUSG00000119656	0	0	0	0	0	0
ENSMUSG00000091808	0	0	0	0	0	0
ENSMUSG00000094925	0	0	0	0	0	0
ENSMUSG00000091847	0	0	0	0	0	0
ENSMUSG00000091131	0	0	0	0	0	0
ENSMUSG00000092142	0	0	0	0	0	0
ENSMUSG00000091486	0	0	0	0	0	0
ENSMUSG00000093863	0	0	0	0	0	0
ENSMUSG00000091016	0	0	0	0	0	0
ENSMUSG00000090505	0	0	0	0	0	0
ENSMUSG00000079266	0	0	0	0	0	0
ENSMUSG00000090519	0	0	0	0	0	0
ENSMUSG00000093833	0	0	0	0	0	0
ENSMUSG00000090440	0	0	0	0	0	0
ENSMUSG00000091470	0	0	0	0	0	0
ENSMUSG00000091657	0	0	0	0	0	0
ENSMUSG00000091146	0	0	0	0	0	0
ENSMUSG00000079269	0	0	0	0	0	0
ENSMUSG00000091281	0	0	0	0	0	0
ENSMUSG00000095518	0	0	0	0	0	0
ENSMUSG00000091740	0	0	0	0	0	0
ENSMUSG00000114852	0	0	0	0	0	0
ENSMUSG00000092027	0	0	0	0	0	0
ENSMUSG00000095551	0	0	0	0	0	0
ENSMUSG00000079271	0	0	0	0	0	0
ENSMUSG00000052334	0	0	0	0	0	0
ENSMUSG00000052790	0	0	0	0	0	0
ENSMUSG00000095044	0	0	0	0	0	0
ENSMUSG00000093945	0	0	0	0	0	0
ENSMUSG00000091031	0	0	0	0	0	0
ENSMUSG00000090772	0	0	0	0	0	0
ENSMUSG00000091116	0	0	0	0	0	0
ENSMUSG00000090462	0	0	0	0	0	0
ENSMUSG00000095490	0	0	0	0	0	0
ENSMUSG00000091757	0	0	0	0	0	0
ENSMUSG00000093926	0	0	0	0	0	0
ENSMUSG00000090476	0	0	0	0	0	0
ENSMUSG00000091792	0	0	0	0	0	0
ENSMUSG00000079273	0	0	0	0	0	0
ENSMUSG00000091960	0	0	0	0	0	0
ENSMUSG00000092152	0	0	0	0	0	0
ENSMUSG00002075759	0	0	0	0	0	0
ENSMUSG00002076305	0	0	0	0	0	0
ENSMUSG00000094157	0	0	0	0	0	0
ENSMUSG00000095371	0	0	0	0	0	0
ENSMUSG00000091099	0	0	0	0	0	0
ENSMUSG00000090635	0	0	0	0	0	0
ENSMUSG00000090731	0	0	0	0	0	0
ENSMUSG00000092148	0	0	0	0	0	0
ENSMUSG00000114402	0	0	0	0	0	0
ENSMUSG00000094954	0	0	0	0	0	0
ENSMUSG00000090481	0	0	0	0	0	0
ENSMUSG00000090690	0	0	0	0	0	0
ENSMUSG00000095318	0	0	0	0	0	0
ENSMUSG00000114938	0	0	0	0	0	0
ENSMUSG00000091788	0	0	0	0	0	0
ENSMUSG00000093948	0	0	0	0	0	0
ENSMUSG00000090351	0	0	0	0	0	0
ENSMUSG00000091140	0	0	0	0	0	0
ENSMUSG00002074887	0	0	0	0	0	0
ENSMUSG00002075543	0	0	0	0	0	0
ENSMUSG00000095113	0	0	0	0	0	0
ENSMUSG00000090975	0	0	0	0	0	0
ENSMUSG00000091627	0	0	0	0	0	0
ENSMUSG00000090742	0	0	0	0	0	0
ENSMUSG00000091741	0	0	0	0	0	0
ENSMUSG00000095466	0	0	0	0	0	0
ENSMUSG00000090333	0	0	0	0	0	0
ENSMUSG00000095226	0	0	0	0	0	0
ENSMUSG00000079272	0	0	0	0	0	0
ENSMUSG00000094804	0	0	0	0	0	0
ENSMUSG00000114783	0	0	0	0	0	0
ENSMUSG00000090947	0	0	0	0	0	0
ENSMUSG00000094349	0	0	0	0	0	0
ENSMUSG00000091286	0	0	0	0	0	0
ENSMUSG00000072605	0	0	0	0	0	0
ENSMUSG00000090396	0	0	0	0	0	0
ENSMUSG00000091961	0	0	0	0	0	0
ENSMUSG00000091733	0	0	0	0	0	0
ENSMUSG00000114317	0	0	0	0	0	0
ENSMUSG00000096446	0	0	0	0	0	0
ENSMUSG00000090389	71	89	58	67	47	59
ENSMUSG00000115262	0	0	0	0	0	0
ENSMUSG00000090657	0	0	0	0	0	0
ENSMUSG00000090796	0	0	0	0	0	0
ENSMUSG00000094151	0	0	0	0	0	0
ENSMUSG00000114619	0	0	0	0	0	0
ENSMUSG00000090385	0	0	0	0	0	0
ENSMUSG00000094784	0	0	0	0	0	0
ENSMUSG00000121404	0	0	0	0	0	0
ENSMUSG00000114544	0	0	0	0	0	0
ENSMUSG00000090634	0	0	0	0	0	0
ENSMUSG00000115483	0	0	0	0	0	0
ENSMUSG00000091815	0	0	0	0	0	0
ENSMUSG00000090713	0	0	0	0	0	0
ENSMUSG00000091832	0	0	0	0	0	0
ENSMUSG00000091481	0	0	0	0	0	0
ENSMUSG00000095384	0	0	0	0	0	0
ENSMUSG00000090788	0	0	0	0	0	0
ENSMUSG00000121405	0	0	0	0	0	0
ENSMUSG00000115213	0	0	0	0	0	0
ENSMUSG00000096372	0	0	0	0	0	0
ENSMUSG00000091477	0	0	0	0	0	0
ENSMUSG00000115511	0	0	0	0	0	0
ENSMUSG00000114986	0	0	0	0	0	0
ENSMUSG00000090332	0	0	0	0	0	0
ENSMUSG00000095743	0	0	0	0	0	0
ENSMUSG00000090681	0	0	0	0	0	0
ENSMUSG00000095528	0	0	0	0	0	0
ENSMUSG00000090798	0	0	0	0	0	0
ENSMUSG00000115050	0	0	0	0	0	0
ENSMUSG00000090821	0	0	0	0	0	0
ENSMUSG00000093968	0	0	0	0	0	0
ENSMUSG00000091698	0	0	0	0	0	0
ENSMUSG00000049235	84	139	71	70	70	63
ENSMUSG00000091990	0	0	0	0	0	0
ENSMUSG00000091216	0	0	0	0	0	0
ENSMUSG00000091718	0	0	0	0	0	0
ENSMUSG00000115394	0	0	0	0	0	0
ENSMUSG00000115675	0	0	0	0	0	0
ENSMUSG00000115272	0	0	0	0	0	0
ENSMUSG00000091911	0	0	0	0	0	0
ENSMUSG00000091584	0	0	0	0	0	0
ENSMUSG00000115619	0	0	0	0	0	0
ENSMUSG00000115844	0	0	0	0	0	0
ENSMUSG00000115659	0	0	0	0	0	0
ENSMUSG00000115354	0	0	0	0	0	1
ENSMUSG00000072601	1	0	0	1	0	0
ENSMUSG00000089654	0	0	0	0	0	0
ENSMUSG00000093889	0	0	0	0	0	0
ENSMUSG00000072600	0	0	0	0	0	1
ENSMUSG00000121406	0	0	0	0	0	0
ENSMUSG00000089816	0	0	0	0	0	0
ENSMUSG00000095873	0	0	0	0	0	0
ENSMUSG00000090166	0	1	0	2	0	5
ENSMUSG00000089901	1	4	1	3	11	13
ENSMUSG00000090265	0	0	0	0	0	0
ENSMUSG00000053961	0	0	0	0	0	0
ENSMUSG00000089754	0	0	0	0	0	0
ENSMUSG00000115724	0	0	0	0	0	0
ENSMUSG00000090109	0	0	0	0	0	0
ENSMUSG00000072598	0	0	0	0	0	0
ENSMUSG00000090051	0	0	0	0	0	0
ENSMUSG00000090249	0	0	0	0	0	0
ENSMUSG00000072599	0	1	1	0	1	0
ENSMUSG00000090180	0	0	0	0	0	0
ENSMUSG00000115488	0	0	0	0	0	0
ENSMUSG00000090259	0	0	0	0	0	0
ENSMUSG00000115794	1	1	3	0	0	0
ENSMUSG00000072596	29	34	21	28	28	177
ENSMUSG00000090594	0	0	0	0	0	0
ENSMUSG00000115056	0	0	0	0	0	0
ENSMUSG00000115713	0	0	0	0	0	0
ENSMUSG00000091048	0	0	0	0	0	0
ENSMUSG00000072595	0	0	0	0	0	0
ENSMUSG00000115294	0	1	0	0	0	0
ENSMUSG00000094543	0	0	0	0	0	0
ENSMUSG00000115498	0	0	0	0	0	0
ENSMUSG00000115536	0	0	0	0	0	0
ENSMUSG00000115805	0	0	0	0	0	0
ENSMUSG00000115160	132	181	132	290	148	99
ENSMUSG00000115287	0	0	0	0	0	0
ENSMUSG00000091725	0	0	0	0	0	0
ENSMUSG00000115065	0	0	0	0	0	0
ENSMUSG00000091707	0	0	0	0	0	0
ENSMUSG00000079267	0	0	0	0	0	0
ENSMUSG00000090379	0	0	0	0	0	0
ENSMUSG00000092144	0	0	0	0	0	0
ENSMUSG00000090716	0	0	0	0	0	0
ENSMUSG00000091569	0	0	0	0	0	0
ENSMUSG00000115359	0	0	0	0	0	0
ENSMUSG00000096081	0	0	0	0	0	0
ENSMUSG00000121409	0	0	0	0	0	0
ENSMUSG00000072574	0	0	0	0	0	0
ENSMUSG00000072145	0	0	0	0	0	0
ENSMUSG00000091429	0	0	0	0	0	0
ENSMUSG00000091466	0	0	0	0	0	0
ENSMUSG00000115801	19	23	14	72	5	13
ENSMUSG00000092165	0	0	0	0	0	0
ENSMUSG00000091122	0	0	0	0	0	0
ENSMUSG00000072594	40	57	59	156	51	38
ENSMUSG00000121410	0	0	0	0	0	0
ENSMUSG00000091605	0	0	0	0	0	0
ENSMUSG00000090736	0	0	0	0	0	0
ENSMUSG00000079265	0	0	0	0	0	0
ENSMUSG00000093949	0	0	0	0	0	0
ENSMUSG00000091453	0	0	0	0	0	0
ENSMUSG00000091923	0	0	0	0	0	0
ENSMUSG00000115321	0	0	0	0	0	0
ENSMUSG00000114250	0	0	0	0	0	0
ENSMUSG00000091011	0	0	0	0	0	0
ENSMUSG00000115706	0	0	0	0	0	0
ENSMUSG00000090365	0	0	0	0	0	0
ENSMUSG00000115747	0	0	0	0	0	0
ENSMUSG00000115521	0	0	0	0	0	0
ENSMUSG00000071489	0	0	0	0	0	0
ENSMUSG00000121411	0	0	4	0	0	1
ENSMUSG00000115268	0	0	0	0	0	0
ENSMUSG00000115487	0	0	0	0	0	0
ENSMUSG00000115500	0	0	0	0	0	0
ENSMUSG00000105372	0	0	0	0	0	0
ENSMUSG00000075042	3	1	4	1	0	1
ENSMUSG00000115344	6	5	9	3	1	2
ENSMUSG00000090709	5	4	6	4	3	4
ENSMUSG00000085500	0	0	0	0	0	0
ENSMUSG00000037759	19	34	15	19	17	19
ENSMUSG00000115735	0	0	0	0	0	0
ENSMUSG00000114974	0	0	0	0	0	0
ENSMUSG00000115814	0	0	0	0	0	0
ENSMUSG00000115216	0	0	0	0	0	1
ENSMUSG00000115054	0	0	0	0	0	0
ENSMUSG00000021830	40	57	42	54	70	75
ENSMUSG00000082463	0	0	0	0	0	0
ENSMUSG00000049092	4	10	6	7	21	14
ENSMUSG00000115373	0	0	0	0	0	0
ENSMUSG00000021831	964	1115	625	486	487	539
ENSMUSG00000021832	2358	2957	1980	1447	1751	1938
ENSMUSG00000053205	2442	3055	1648	1177	1537	1366
ENSMUSG00000037722	2134	2684	1381	990	1308	1170
ENSMUSG00002075002	0	0	0	0	0	0
ENSMUSG00000115209	1	0	0	0	0	0
ENSMUSG00000037712	3148	3865	1618	1796	2037	1692
ENSMUSG00002074854	6	8	9	4	5	2
ENSMUSG00000115275	14	13	0	4	5	8
ENSMUSG00000115324	12	7	3	0	0	0
ENSMUSG00000115846	18	13	5	0	0	0
ENSMUSG00000115702	4	0	0	0	0	1
ENSMUSG00000115391	2	2	0	0	0	0
ENSMUSG00000085913	259	234	160	84	72	154
ENSMUSG00000115553	2	3	1	2	4	3
ENSMUSG00000037697	713	640	461	276	293	440
ENSMUSG00000115148	17	6	17	7	4	15
ENSMUSG00000093167	16	16	13	9	9	16
ENSMUSG00000086124	4	1	1	0	1	4
ENSMUSG00000082475	187	246	144	210	99	147
ENSMUSG00000082662	313	355	226	200	179	271
ENSMUSG00000085866	0	0	0	0	0	0
ENSMUSG00000084276	5	6	4	3	1	6
ENSMUSG00000081840	0	0	0	0	0	0
ENSMUSG00000115382	0	0	0	0	0	0
ENSMUSG00000115000	0	0	0	0	0	0
ENSMUSG00000083169	0	0	0	1	1	0
ENSMUSG00000102763	0	0	0	2	0	0
ENSMUSG00000044285	3904	4598	3318	7835	5396	5821
ENSMUSG00000120332	0	0	0	0	1	2
ENSMUSG00000079261	3	4	5	1	3	5
ENSMUSG00000021835	26	34	26	14	16	34
ENSMUSG00000086746	1	0	2	0	1	2
ENSMUSG00000086168	0	0	0	0	0	0
ENSMUSG00000115168	0	0	0	0	0	0
ENSMUSG00000115296	0	0	0	0	0	0
ENSMUSG00000115083	0	0	0	0	0	0
ENSMUSG00000115158	0	0	0	0	0	0
ENSMUSG00000115781	3	0	0	0	0	0
ENSMUSG00000085380	1	0	0	0	0	0
ENSMUSG00000085123	3	0	0	0	0	0
ENSMUSG00000115665	1	1	0	0	1	0
ENSMUSG00000115828	0	0	0	0	0	0
ENSMUSG00000115015	0	0	0	0	0	0
ENSMUSG00000115421	0	0	0	0	0	0
ENSMUSG00000115690	0	0	0	0	0	0
ENSMUSG00000037628	7	3	3	9	4	14
ENSMUSG00000015759	1044	1145	750	598	697	848
ENSMUSG00000115003	104	128	96	49	87	102
ENSMUSG00000115041	0	2	0	4	3	1
ENSMUSG00000062014	1003	1243	912	529	706	822
ENSMUSG00000061510	1	2	2	2	3	1
ENSMUSG00000055128	528	574	361	412	389	433
ENSMUSG00000115417	1	0	4	7	4	6
ENSMUSG00000115100	54	47	127	65	71	72
ENSMUSG00000021838	141	114	196	108	106	93
ENSMUSG00000115410	17	6	24	25	14	8
ENSMUSG00000114996	0	4	0	2	3	8
ENSMUSG00000099036	0	0	0	0	0	0
ENSMUSG00000089870	0	1	0	0	0	0
ENSMUSG00000072589	5	0	0	1	0	6
ENSMUSG00000115207	0	0	1	0	0	0
ENSMUSG00000037580	2843	3214	2489	3315	3232	3148
ENSMUSG00000115098	3	4	19	13	20	12
ENSMUSG00000115764	0	0	1	12	15	3
ENSMUSG00000115566	0	0	0	0	0	0
ENSMUSG00000115400	0	0	0	0	0	0
ENSMUSG00000037572	20	9	14	11	11	18
ENSMUSG00000115849	0	0	0	0	0	0
ENSMUSG00000084648	0	0	0	0	0	0
ENSMUSG00000115097	1	0	1	1	1	0
ENSMUSG00000048379	689	754	482	189	346	373
ENSMUSG00000114977	51	75	58	57	45	48
ENSMUSG00000021840	2095	2693	1329	1328	1295	1412
ENSMUSG00000115082	3	1	2	4	2	6
ENSMUSG00000115728	419	476	233	280	228	258
ENSMUSG00000050335	120	138	56	130	68	580
ENSMUSG00000037544	7	6	1	7	1	9
ENSMUSG00000115436	0	0	0	0	0	0
ENSMUSG00000115617	0	0	0	0	0	0
ENSMUSG00000037536	354	381	418	525	423	422
ENSMUSG00000115570	2	0	1	3	2	1
ENSMUSG00000115145	1	1	0	5	1	2
ENSMUSG00000037526	438	838	718	227	339	326
ENSMUSG00000115823	81	109	126	16	38	41
ENSMUSG00000115571	0	0	0	0	0	0
ENSMUSG00000021843	554	598	600	566	485	443
ENSMUSG00000115719	0	0	0	0	0	0
ENSMUSG00000115215	0	0	0	0	0	0
ENSMUSG00000115046	0	0	0	0	0	0
ENSMUSG00000115310	0	0	0	0	0	0
ENSMUSG00000115609	0	0	0	0	0	0
ENSMUSG00000114989	0	0	0	0	0	0
ENSMUSG00000115403	0	0	0	0	0	0
ENSMUSG00000115425	0	0	0	0	0	0
ENSMUSG00000115060	0	0	0	0	0	0
ENSMUSG00000062081	581	459	355	252	299	299
ENSMUSG00000021846	476	531	420	517	445	340
ENSMUSG00000115790	0	1	0	0	0	1
ENSMUSG00000115686	2	1	1	0	1	2
ENSMUSG00000115555	0	3	0	0	1	0
ENSMUSG00000063885	0	2	1	1	9	3
ENSMUSG00000114991	0	0	0	0	0	0
ENSMUSG00002076845	0	0	0	0	0	0
ENSMUSG00000115687	0	0	0	0	0	0
ENSMUSG00000098192	335	596	305	935	316	386
ENSMUSG00000036339	485	628	443	392	502	538
ENSMUSG00000115756	38	57	51	30	33	36
ENSMUSG00000115316	0	0	0	0	1	1
ENSMUSG00000115725	2	5	1	0	2	4
ENSMUSG00000115636	0	0	0	0	0	0
ENSMUSG00000115376	0	0	0	0	0	0
ENSMUSG00000115669	0	0	0	0	2	1
ENSMUSG00002075402	0	0	0	0	0	0
ENSMUSG00000021848	0	0	0	0	0	0
ENSMUSG00000098682	0	0	0	0	0	0
ENSMUSG00000115599	0	0	0	0	0	0
ENSMUSG00000115194	20	22	12	40	16	26
ENSMUSG00000119848	0	0	0	0	0	0
ENSMUSG00000115429	0	0	0	0	0	0
ENSMUSG00000115579	0	0	0	0	0	0
ENSMUSG00000093117	0	0	0	0	0	0
ENSMUSG00000115130	0	0	0	0	0	0
ENSMUSG00000115380	0	1	0	0	0	0
ENSMUSG00000115348	0	0	0	0	0	0
ENSMUSG00000115398	0	0	0	0	0	0
ENSMUSG00000115008	0	0	0	0	0	0
ENSMUSG00000087754	0	0	0	0	0	0
ENSMUSG00000061244	989	1032	737	480	598	707
ENSMUSG00000115624	11	15	29	27	21	28
ENSMUSG00000036291	410	440	370	234	362	254
ENSMUSG00000115737	0	0	0	0	0	0
ENSMUSG00000036282	818	965	651	319	495	583
ENSMUSG00000115772	1	0	0	0	0	0
ENSMUSG00000021850	7	15	5	3	19	16
ENSMUSG00000115389	1	1	1	1	0	1
ENSMUSG00000021852	1	0	1	0	0	0
ENSMUSG00000115096	0	0	0	0	0	0
ENSMUSG00000089416	0	0	0	0	0	0
ENSMUSG00002075370	0	0	0	0	0	0
ENSMUSG00000036242	0	2	4	1	6	9
ENSMUSG00000082967	0	0	0	0	0	0
ENSMUSG00000115787	0	0	0	0	0	0
ENSMUSG00000115742	0	0	0	0	0	0
ENSMUSG00000115228	0	0	0	0	0	0
ENSMUSG00002075768	0	0	0	0	0	0
ENSMUSG00000121358	0	0	0	0	0	0
ENSMUSG00000115212	0	0	0	0	0	0
ENSMUSG00000048933	0	0	0	0	0	0
ENSMUSG00000093825	0	0	0	0	0	0
ENSMUSG00000096254	0	0	0	0	0	0
ENSMUSG00000115556	0	0	0	0	0	0
ENSMUSG00000068437	0	0	0	0	0	0
ENSMUSG00000102189	0	0	0	0	0	0
ENSMUSG00000060523	0	0	0	0	0	0
ENSMUSG00000059488	0	0	0	0	0	0
ENSMUSG00000050030	0	0	0	0	0	0
ENSMUSG00000049011	0	1	0	0	0	0
ENSMUSG00000109835	0	0	0	0	0	0
ENSMUSG00000048080	0	0	0	0	0	0
ENSMUSG00000091873	0	0	0	0	0	0
ENSMUSG00000090874	0	0	0	0	0	0
ENSMUSG00000045306	0	0	0	0	0	0
ENSMUSG00000046210	0	0	0	1	0	0
ENSMUSG00000051969	4	6	1	1	5	6
ENSMUSG00000047716	0	0	0	0	0	0
ENSMUSG00000094692	0	0	0	0	0	0
ENSMUSG00000108380	0	0	0	0	0	0
ENSMUSG00000057903	0	0	0	0	0	0
ENSMUSG00000095917	0	0	0	0	0	0
ENSMUSG00000095765	0	0	0	0	0	0
ENSMUSG00000068431	0	0	0	0	0	0
ENSMUSG00000094285	0	0	0	0	0	0
ENSMUSG00000115034	0	0	0	0	0	0
ENSMUSG00000053815	0	0	0	0	0	0
ENSMUSG00000050028	0	0	0	0	0	0
ENSMUSG00000108510	0	0	0	0	0	0
ENSMUSG00000058188	0	0	0	0	0	0
ENSMUSG00000115323	1	1	1	0	0	1
ENSMUSG00000057179	0	0	0	0	0	0
ENSMUSG00000060084	0	0	0	0	0	0
ENSMUSG00002076109	0	0	0	0	0	0
ENSMUSG00000059069	0	0	0	0	0	0
ENSMUSG00000006288	111	168	99	95	87	100
ENSMUSG00000078125	23	27	21	27	26	19
ENSMUSG00000115769	0	0	0	0	0	0
ENSMUSG00000071470	13	9	1	15	23	7
ENSMUSG00000092837	13	9	1	15	23	7
ENSMUSG00000036023	166	215	122	169	85	116
ENSMUSG00000006281	225	252	209	290	232	312
ENSMUSG00000097431	109	87	47	53	51	72
ENSMUSG00000090799	1	3	1	1	1	4
ENSMUSG00000006289	231	242	180	148	176	153
ENSMUSG00002075142	1	0	1	0	0	1
ENSMUSG00000035960	1351	1060	463	477	306	337
ENSMUSG00000035953	1456	1140	615	617	521	564
ENSMUSG00000115338	5386	5186	2027	1721	1850	2671
ENSMUSG00000120879	0	1	0	0	0	0
ENSMUSG00000021871	3131	2763	1204	1230	1210	1551
ENSMUSG00000103730	3412	3314	1310	899	1079	1732
ENSMUSG00000068417	652	420	107	364	287	388
ENSMUSG00000115312	3	2	2	3	1	2
ENSMUSG00000114997	0	0	0	0	0	0
ENSMUSG00000021872	10	7	3	3	1	9
ENSMUSG00000052382	0	0	0	0	0	0
ENSMUSG00000059648	0	0	0	1	0	0
ENSMUSG00000068407	0	0	0	1	0	1
ENSMUSG00000035932	0	0	3	0	0	0
ENSMUSG00000021876	16079	18067	12417	9208	10003	15468
ENSMUSG00000072115	6181	7572	4484	3147	3477	4710
ENSMUSG00000072575	0	6	0	0	0	0
ENSMUSG00000021880	14	4	4	9	7	29
ENSMUSG00000114985	0	0	0	0	0	0
ENSMUSG00000035896	0	0	0	0	0	0
ENSMUSG00000059606	0	0	0	0	0	0
ENSMUSG00000115136	0	0	0	0	0	0
ENSMUSG00000047894	1	0	0	0	0	0
ENSMUSG00000050766	0	0	0	0	0	0
ENSMUSG00000047222	0	0	0	0	0	0
ENSMUSG00000115574	0	0	0	0	0	0
ENSMUSG00000094991	0	0	0	0	0	0
ENSMUSG00000115094	0	0	0	0	0	0
ENSMUSG00000115540	0	0	0	0	0	0
ENSMUSG00000115280	14	17	8	18	9	12
ENSMUSG00000090228	0	0	0	0	0	0
ENSMUSG00000068399	0	0	0	0	0	0
ENSMUSG00000121466	0	0	0	0	0	0
ENSMUSG00000115166	0	0	0	0	0	0
ENSMUSG00000089761	0	0	0	0	0	0
ENSMUSG00000000606	0	0	0	0	0	0
ENSMUSG00000115374	0	0	0	0	0	0
ENSMUSG00000121467	0	0	0	0	0	0
ENSMUSG00000070448	0	0	0	0	0	0
ENSMUSG00000079244	1	0	0	0	0	1
ENSMUSG00000089836	0	0	0	0	0	0
ENSMUSG00000091142	0	0	0	0	0	0
ENSMUSG00000114973	0	0	0	0	0	0
ENSMUSG00000096024	0	0	0	0	0	0
ENSMUSG00000115135	0	0	0	0	0	0
ENSMUSG00000094715	0	0	0	0	0	0
ENSMUSG00000115832	0	0	0	0	0	0
ENSMUSG00000091296	0	0	0	0	0	0
ENSMUSG00000090603	0	0	0	0	0	0
ENSMUSG00000090740	0	0	0	0	0	0
ENSMUSG00000068506	0	0	0	0	0	0
ENSMUSG00000115827	0	0	0	0	0	0
ENSMUSG00000091189	0	0	0	0	0	0
ENSMUSG00000060615	0	0	0	0	0	0
ENSMUSG00000092107	0	0	0	0	0	0
ENSMUSG00000050961	1	0	0	2	0	0
ENSMUSG00000091293	1	0	0	1	0	0
ENSMUSG00002075148	0	0	0	0	0	0
ENSMUSG00000091812	0	0	0	0	0	0
ENSMUSG00000062148	0	1	0	0	0	2
ENSMUSG00000004561	111	163	142	152	133	128
ENSMUSG00000072572	17	22	6	0	5	4
ENSMUSG00000004558	17898	20249	17097	22726	19930	20186
ENSMUSG00000008813	1	2	0	0	0	1
ENSMUSG00000068392	3	5	1	3	3	2
ENSMUSG00000115698	4	1	0	0	0	1
ENSMUSG00000004562	166	209	170	307	231	187
ENSMUSG00000097633	4	10	11	18	14	8
ENSMUSG00000049295	202	337	216	212	259	239
ENSMUSG00000072571	16	28	24	19	20	8
ENSMUSG00000115454	5	1	5	5	6	2
ENSMUSG00000115141	0	0	1	0	0	0
ENSMUSG00000044286	0	1	0	0	0	0
ENSMUSG00000065853	0	0	0	0	0	1
ENSMUSG00000115736	0	0	0	0	0	2
ENSMUSG00000115541	0	0	0	0	0	0
ENSMUSG00000060373	1906	2365	1712	1597	1541	1759
ENSMUSG00000057132	397	474	298	199	234	295
ENSMUSG00000035726	803	912	834	538	632	545
ENSMUSG00000097533	214	244	217	149	206	151
ENSMUSG00000053754	813	1046	909	791	825	702
ENSMUSG00000093044	3	2	2	0	0	4
ENSMUSG00000105868	72	77	44	29	32	29
ENSMUSG00000022159	89	88	61	42	43	42
ENSMUSG00000088979	0	0	0	0	0	0
ENSMUSG00000016831	1058	1330	846	951	773	779
ENSMUSG00000022160	351	445	297	210	256	218
ENSMUSG00000049532	75	79	52	51	48	35
ENSMUSG00000064755	0	0	0	0	0	0
ENSMUSG00000095030	0	0	0	0	0	0
ENSMUSG00000105461	0	4	2	3	2	3
ENSMUSG00000094140	0	0	0	0	0	0
ENSMUSG00000103010	0	0	0	0	0	0
ENSMUSG00000063867	0	0	0	0	0	0
ENSMUSG00000063106	0	0	0	0	0	0
ENSMUSG00000105132	0	1	0	0	0	0
ENSMUSG00000076758	0	0	0	0	0	0
ENSMUSG00000035626	0	0	0	0	0	0
ENSMUSG00000057564	0	0	0	0	0	0
ENSMUSG00000105343	0	0	0	0	0	0
ENSMUSG00000059887	0	0	0	0	0	0
ENSMUSG00000106131	0	0	0	0	0	0
ENSMUSG00000104788	0	1	0	0	0	0
ENSMUSG00000076759	0	0	0	0	0	0
ENSMUSG00000076760	0	0	0	0	0	0
ENSMUSG00000106382	0	0	0	0	0	0
ENSMUSG00000076761	0	0	0	0	0	0
ENSMUSG00000076762	0	0	0	0	0	0
ENSMUSG00000105159	0	0	0	0	0	0
ENSMUSG00000104620	0	0	0	0	0	0
ENSMUSG00000076764	0	0	0	0	0	0
ENSMUSG00000105533	0	0	0	0	0	1
ENSMUSG00000082819	0	0	0	0	0	0
ENSMUSG00000096600	0	0	0	0	0	0
ENSMUSG00000096746	0	0	0	0	0	0
ENSMUSG00000095387	0	0	0	0	0	0
ENSMUSG00000094023	0	0	0	0	0	0
ENSMUSG00000105920	0	0	0	0	0	0
ENSMUSG00000076770	0	0	0	0	0	0
ENSMUSG00000096478	0	0	0	0	0	1
ENSMUSG00000095426	0	0	0	0	0	0
ENSMUSG00000094792	0	0	0	0	0	0
ENSMUSG00000094176	0	0	0	0	0	0
ENSMUSG00000095088	5	2	1	1	1	2
ENSMUSG00000105393	0	0	0	0	0	0
ENSMUSG00000095689	0	0	0	0	0	0
ENSMUSG00000076778	0	0	0	0	0	0
ENSMUSG00000095854	0	0	0	0	0	0
ENSMUSG00000115785	597	740	501	423	349	481
ENSMUSG00000105061	123	187	148	188	94	118
ENSMUSG00000096653	0	0	0	0	0	0
ENSMUSG00000106533	0	0	0	0	0	0
ENSMUSG00000094914	0	0	0	0	0	0
ENSMUSG00000093939	0	0	0	0	0	0
ENSMUSG00000094974	23	48	32	52	22	32
ENSMUSG00000104714	0	0	0	0	0	0
ENSMUSG00000096129	0	0	0	0	0	0
ENSMUSG00000095495	0	0	0	0	0	0
ENSMUSG00000105887	0	0	0	0	0	0
ENSMUSG00000094607	0	0	0	0	0	1
ENSMUSG00000094758	0	0	0	0	0	0
ENSMUSG00000095560	0	0	0	0	0	2
ENSMUSG00000105953	0	0	0	0	0	2
ENSMUSG00000104613	0	0	0	0	0	0
ENSMUSG00000093953	0	0	0	2	0	1
ENSMUSG00000090868	0	0	0	0	0	0
ENSMUSG00000096505	0	0	0	0	0	0
ENSMUSG00000105386	0	0	0	0	0	0
ENSMUSG00000096106	0	0	0	0	0	0
ENSMUSG00000095756	0	0	0	0	0	2
ENSMUSG00000105721	0	0	0	0	0	0
ENSMUSG00000104598	0	0	0	0	0	0
ENSMUSG00000095643	0	0	0	0	0	0
ENSMUSG00000076795	0	0	0	0	0	0
ENSMUSG00000076796	0	1	0	0	0	0
ENSMUSG00000096329	0	0	0	0	0	0
ENSMUSG00000094619	0	0	0	0	0	0
ENSMUSG00000106481	0	0	0	0	0	0
ENSMUSG00000095736	0	0	0	0	0	0
ENSMUSG00000092251	0	0	0	0	0	0
ENSMUSG00000076800	0	0	0	0	0	0
ENSMUSG00000095646	0	0	0	0	0	0
ENSMUSG00000076802	0	1	0	0	0	0
ENSMUSG00000106259	0	2	0	0	0	0
ENSMUSG00000105629	0	0	0	0	0	0
ENSMUSG00000096055	0	0	0	0	0	0
ENSMUSG00000104629	0	0	0	0	0	0
ENSMUSG00000096827	0	0	0	0	0	0
ENSMUSG00000105194	135	202	158	188	99	116
ENSMUSG00000094413	0	0	0	0	0	0
ENSMUSG00000105070	0	0	0	0	0	0
ENSMUSG00000093813	0	0	0	0	0	0
ENSMUSG00000095572	0	0	0	0	0	0
ENSMUSG00000096681	11	33	22	46	15	24
ENSMUSG00000105956	0	0	0	0	0	0
ENSMUSG00000096531	0	0	0	0	0	0
ENSMUSG00000096541	0	0	0	0	0	0
ENSMUSG00000105467	0	0	0	0	0	0
ENSMUSG00000093915	0	0	0	0	0	1
ENSMUSG00000094779	0	0	0	0	0	0
ENSMUSG00000093801	0	0	0	0	0	3
ENSMUSG00000104915	0	0	0	0	0	2
ENSMUSG00000106165	0	0	0	0	0	0
ENSMUSG00000094877	0	0	0	2	0	0
ENSMUSG00000094231	0	0	0	0	0	0
ENSMUSG00000093969	0	0	0	0	0	0
ENSMUSG00000096168	0	0	0	0	0	0
ENSMUSG00000095370	0	0	0	0	0	3
ENSMUSG00000105080	0	0	0	0	0	0
ENSMUSG00000105418	0	0	0	0	0	0
ENSMUSG00000096038	0	0	0	0	0	0
ENSMUSG00000076821	0	0	0	0	0	2
ENSMUSG00000076822	0	2	0	0	0	0
ENSMUSG00000076823	0	0	0	0	0	0
ENSMUSG00000076824	0	0	0	0	0	0
ENSMUSG00000105548	0	0	0	0	0	0
ENSMUSG00000096417	0	0	0	0	0	1
ENSMUSG00000076826	0	0	0	0	0	0
ENSMUSG00000094220	0	0	0	0	0	0
ENSMUSG00000096908	0	0	0	0	0	0
ENSMUSG00000094468	0	0	0	0	0	0
ENSMUSG00000094766	0	0	0	0	0	0
ENSMUSG00000105666	0	0	0	1	0	0
ENSMUSG00000076831	1	0	0	0	0	0
ENSMUSG00000096900	0	0	0	0	0	1
ENSMUSG00000096149	0	0	0	0	0	0
ENSMUSG00000096551	0	0	0	0	0	0
ENSMUSG00000095862	0	1	0	0	0	0
ENSMUSG00000096615	5	2	1	1	1	2
ENSMUSG00000106620	0	0	0	0	0	0
ENSMUSG00000096825	0	0	0	0	0	0
ENSMUSG00000076839	0	0	0	0	0	0
ENSMUSG00000076840	0	1	0	0	0	0
ENSMUSG00000094016	0	0	0	0	0	0
ENSMUSG00000104738	0	0	0	0	0	0
ENSMUSG00000094966	0	0	0	0	0	2
ENSMUSG00000093966	0	0	0	0	0	1
ENSMUSG00000104815	0	0	0	0	0	0
ENSMUSG00000096656	0	0	0	0	0	0
ENSMUSG00000095958	0	0	0	0	0	1
ENSMUSG00000076846	0	0	0	0	0	0
ENSMUSG00000095711	0	0	0	0	0	8
ENSMUSG00000076848	0	0	0	0	0	0
ENSMUSG00000105493	0	0	0	0	0	0
ENSMUSG00000094828	0	0	0	0	0	5
ENSMUSG00000096678	0	0	0	0	0	0
ENSMUSG00000096096	0	1	0	0	0	0
ENSMUSG00000104673	0	0	0	0	0	0
ENSMUSG00000095607	0	0	0	0	0	0
ENSMUSG00000095126	0	0	0	0	0	2
ENSMUSG00000096138	0	0	0	0	0	0
ENSMUSG00000082663	0	0	0	0	0	0
ENSMUSG00000085302	0	0	0	0	0	0
ENSMUSG00000076855	0	0	0	0	0	0
ENSMUSG00000094562	0	0	0	0	0	0
ENSMUSG00000094212	0	0	0	0	0	0
ENSMUSG00000105090	0	0	0	0	0	0
ENSMUSG00000076858	0	0	0	0	0	0
ENSMUSG00000105380	0	0	0	0	0	0
ENSMUSG00000087666	0	0	0	0	0	0
ENSMUSG00000096397	0	0	0	0	0	0
ENSMUSG00000076861	0	0	0	0	0	0
ENSMUSG00000076862	0	0	0	0	0	0
ENSMUSG00000086858	0	0	0	0	0	0
ENSMUSG00000076863	0	0	0	0	0	0
ENSMUSG00000076864	0	0	0	0	0	0
ENSMUSG00000105963	1	2	0	0	0	1
ENSMUSG00000104650	0	0	0	0	0	0
ENSMUSG00000076865	0	0	0	0	0	0
ENSMUSG00000076866	0	1	0	0	0	0
ENSMUSG00000106289	0	0	0	0	0	0
ENSMUSG00000105823	0	0	0	0	0	0
ENSMUSG00000104658	0	0	0	0	0	0
ENSMUSG00000076867	0	0	0	0	0	1
ENSMUSG00000096749	0	0	0	0	0	0
ENSMUSG00002075869	0	0	0	0	0	0
ENSMUSG00000096176	0	0	0	0	0	0
ENSMUSG00000076870	1	0	0	0	0	1
ENSMUSG00000106112	0	1	0	1	0	1
ENSMUSG00000076871	0	0	0	0	0	2
ENSMUSG00000104876	1	1	0	2	0	5
ENSMUSG00000076873	0	0	0	0	0	0
ENSMUSG00000090574	0	0	0	0	0	0
ENSMUSG00000090782	0	0	0	0	0	0
ENSMUSG00000076874	0	0	0	0	0	0
ENSMUSG00000076875	0	0	0	0	0	0
ENSMUSG00000076876	0	0	0	0	0	0
ENSMUSG00000076877	0	0	0	0	0	0
ENSMUSG00000091005	0	0	0	0	0	0
ENSMUSG00000091326	0	0	0	0	0	0
ENSMUSG00000076878	0	0	0	0	0	0
ENSMUSG00000076879	0	0	0	0	0	0
ENSMUSG00000076880	0	0	0	0	0	0
ENSMUSG00000076881	0	0	0	0	0	0
ENSMUSG00000076882	0	0	0	0	0	0
ENSMUSG00000076883	0	0	0	0	0	0
ENSMUSG00000105216	0	0	0	0	0	0
ENSMUSG00000076884	0	0	0	0	0	0
ENSMUSG00000076885	0	0	0	0	0	0
ENSMUSG00000076886	0	0	0	0	0	0
ENSMUSG00000076887	0	0	0	0	0	0
ENSMUSG00000076888	0	0	0	0	0	5
ENSMUSG00000076889	0	0	0	0	0	0
ENSMUSG00000076890	0	0	0	0	0	3
ENSMUSG00000076891	0	0	0	0	0	0
ENSMUSG00000076892	0	0	0	0	0	0
ENSMUSG00000076893	0	1	0	0	0	0
ENSMUSG00000090494	0	0	0	0	0	0
ENSMUSG00000076894	0	0	0	0	0	0
ENSMUSG00000076895	0	0	0	0	0	0
ENSMUSG00000076896	0	0	0	0	0	1
ENSMUSG00000076897	0	0	0	0	0	0
ENSMUSG00000076898	0	0	0	0	1	0
ENSMUSG00000076899	0	0	0	0	0	1
ENSMUSG00000076900	0	0	0	0	0	0
ENSMUSG00000076901	0	0	0	0	0	0
ENSMUSG00000076902	0	1	0	0	0	2
ENSMUSG00000076903	1	0	0	0	0	0
ENSMUSG00000076904	0	0	0	0	0	0
ENSMUSG00000076905	0	0	0	0	0	0
ENSMUSG00000076906	0	0	0	0	0	0
ENSMUSG00000076907	0	0	0	0	0	1
ENSMUSG00000076908	0	0	0	0	0	0
ENSMUSG00000076909	0	0	0	0	0	0
ENSMUSG00000076910	0	0	0	0	0	0
ENSMUSG00000076911	0	0	0	0	0	0
ENSMUSG00000076912	1	1	0	1	0	0
ENSMUSG00000076913	0	0	0	0	0	2
ENSMUSG00000076914	0	0	0	0	0	0
ENSMUSG00000076915	0	0	0	0	0	0
ENSMUSG00000076916	0	0	0	0	0	0
ENSMUSG00000076917	0	0	0	0	0	0
ENSMUSG00000076918	1	0	0	0	0	0
ENSMUSG00000076919	0	0	0	0	0	0
ENSMUSG00000076920	0	0	0	0	0	0
ENSMUSG00000076921	0	0	0	0	0	0
ENSMUSG00000076922	0	0	0	0	0	0
ENSMUSG00000076923	0	0	0	0	0	0
ENSMUSG00000076924	0	0	0	0	0	0
ENSMUSG00000076925	0	0	0	0	0	0
ENSMUSG00000076926	0	0	0	0	0	0
ENSMUSG00000076927	0	0	0	0	0	1
ENSMUSG00000076928	14	10	6	18	8	87
ENSMUSG00000022174	1116	1420	825	572	765	985
ENSMUSG00000040997	921	1041	742	793	737	790
ENSMUSG00000048153	1	0	1	5	2	1
ENSMUSG00000105703	24366	5325	18698	623	6463	2450
ENSMUSG00000105294	0	0	0	0	0	0
ENSMUSG00000105667	0	0	0	0	0	0
ENSMUSG00000105501	0	0	0	1	0	0
ENSMUSG00000000959	774	816	614	810	792	671
ENSMUSG00000000958	84	91	42	48	64	110
ENSMUSG00000010406	608	741	412	420	400	494
ENSMUSG00000000957	822	873	520	898	661	530
ENSMUSG00000120849	7	20	5	7	4	11
ENSMUSG00000115270	1	0	0	2	0	0
ENSMUSG00000118894	0	0	0	0	0	0
ENSMUSG00000115767	93	77	81	152	70	70
ENSMUSG00000022175	1135	1238	766	1197	816	868
ENSMUSG00000022176	1	0	2	2	1	1
ENSMUSG00000023110	319	346	300	265	202	210
ENSMUSG00000022177	113	97	121	173	132	105
ENSMUSG00000022178	113	130	67	111	75	74
ENSMUSG00000064742	0	0	0	0	0	0
ENSMUSG00000022179	59	109	69	38	22	46
ENSMUSG00000022193	2044	2496	1342	1509	1114	1435
ENSMUSG00000076128	754	833	523	524	438	496
ENSMUSG00000072423	0	0	0	0	0	0
ENSMUSG00000059674	13	12	10	13	9	9
ENSMUSG00000022185	1149	1583	1142	1230	1185	1159
ENSMUSG00000106169	4	7	4	2	1	3
ENSMUSG00000040840	75	115	92	91	96	70
ENSMUSG00000040822	538	643	405	287	375	440
ENSMUSG00000114865	0	0	0	1	0	1
ENSMUSG00000052435	23	49	32	32	40	44
ENSMUSG00000022180	71	76	36	94	43	163
ENSMUSG00000115626	0	0	0	0	0	0
ENSMUSG00000112858	1	1	2	3	0	0
ENSMUSG00000086420	3	3	0	3	0	2
ENSMUSG00000057156	83	65	44	31	46	47
ENSMUSG00000072494	49	71	45	60	52	70
ENSMUSG00000089682	493	587	462	412	410	429
ENSMUSG00000092232	1000	1306	1011	694	962	785
ENSMUSG00000022194	1050	1398	1060	795	1026	837
ENSMUSG00000022199	8	12	6	17	15	21
ENSMUSG00000022203	1	0	1	1	3	1
ENSMUSG00000040770	0	0	0	0	0	0
ENSMUSG00000040759	0	0	0	0	0	0
ENSMUSG00000115234	0	0	0	0	5	0
ENSMUSG00000040752	0	0	0	13	21	0
ENSMUSG00000065432	0	0	0	0	0	0
ENSMUSG00000097652	0	0	0	4	3	1
ENSMUSG00000053093	1	0	0	10	7	0
ENSMUSG00000101680	0	0	0	2	0	0
ENSMUSG00000077928	0	0	0	0	0	0
ENSMUSG00000115610	0	0	0	1	0	0
ENSMUSG00000022204	731	901	370	483	389	395
ENSMUSG00000072492	11	5	0	0	0	0
ENSMUSG00000093452	101	82	84	49	48	49
ENSMUSG00000100162	308	474	322	286	241	282
ENSMUSG00000040721	492	587	341	262	248	281
ENSMUSG00000045691	304	531	358	348	301	326
ENSMUSG00000040701	136	252	173	191	171	187
ENSMUSG00000022208	0	0	0	0	2	0
ENSMUSG00000115250	0	0	0	0	0	0
ENSMUSG00000077492	0	0	0	0	0	0
ENSMUSG00000115077	1	0	0	0	0	0
ENSMUSG00000022209	0	0	0	0	0	0
ENSMUSG00000115683	0	0	0	1	0	0
ENSMUSG00000114987	0	0	0	0	0	0
ENSMUSG00000115125	0	0	0	0	0	0
ENSMUSG00000115322	0	0	0	0	0	0
ENSMUSG00000060680	8	16	11	24	12	23
ENSMUSG00000022210	2648	3533	1843	2571	2463	2534
ENSMUSG00000022211	2	9	4	6	4	4
ENSMUSG00000022212	0	0	0	0	0	0
ENSMUSG00000040632	0	0	0	0	0	0
ENSMUSG00000115778	0	0	0	1	0	1
ENSMUSG00000115622	0	0	0	0	0	0
ENSMUSG00000040618	94	79	64	91	59	105
ENSMUSG00000053588	100	92	81	67	104	72
ENSMUSG00000022214	4881	5307	3901	7391	5130	5009
ENSMUSG00000086341	650	794	564	823	746	725
ENSMUSG00000022215	179	278	158	208	186	312
ENSMUSG00000022216	1412	1481	911	1473	1074	1919
ENSMUSG00000022217	436	497	305	262	355	533
ENSMUSG00000079197	946	997	586	644	550	1082
ENSMUSG00000047098	405	437	319	256	219	257
ENSMUSG00000002325	803	919	748	333	269	617
ENSMUSG00000002324	6	8	10	41	21	16
ENSMUSG00000002319	761	845	656	1034	621	567
ENSMUSG00000115232	738	855	610	856	677	623
ENSMUSG00000002320	993	1235	781	892	865	783
ENSMUSG00000115222	29	34	14	15	9	9
ENSMUSG00000007591	3	0	1	0	2	3
ENSMUSG00000115600	33	34	28	25	17	27
ENSMUSG00000002329	248	273	184	129	119	173
ENSMUSG00000010376	837	960	589	472	482	728
ENSMUSG00000002326	208	302	170	176	197	244
ENSMUSG00000007589	296	406	250	294	253	294
ENSMUSG00000115154	28	54	33	20	6	3
ENSMUSG00000088402	0	0	0	0	0	0
ENSMUSG00000022218	434	580	293	127	49	67
ENSMUSG00000040472	418	560	389	477	389	337
ENSMUSG00000002332	1534	1793	1123	1600	1307	1557
ENSMUSG00000019297	2443	3025	1981	3312	2413	2851
ENSMUSG00000022219	2411	2975	2054	3384	2570	3067
ENSMUSG00000120426	645	685	586	808	806	828
ENSMUSG00000040432	14	20	14	28	17	11
ENSMUSG00000046908	23	20	8	13	10	13
ENSMUSG00000022220	130	118	65	132	77	156
ENSMUSG00000022221	29	27	21	46	16	67
ENSMUSG00000023411	8	5	3	15	11	9
ENSMUSG00000075592	36	32	20	37	39	68
ENSMUSG00000040380	3	5	4	4	12	11
ENSMUSG00000047153	425	673	409	399	724	697
ENSMUSG00000022223	176	304	157	134	238	288
ENSMUSG00000114978	0	0	0	0	0	0
ENSMUSG00000022225	0	0	0	0	0	0
ENSMUSG00000121428	0	0	0	0	0	0
ENSMUSG00000115592	0	0	0	0	0	0
ENSMUSG00000068289	0	0	0	0	0	0
ENSMUSG00000115179	0	0	0	0	0	0
ENSMUSG00000115757	0	0	0	0	0	0
ENSMUSG00000058581	18	7	11	11	9	12
ENSMUSG00000022227	0	0	0	0	0	0
ENSMUSG00000071361	0	0	0	0	0	0
ENSMUSG00000022226	0	0	0	0	0	0
ENSMUSG00000061068	0	0	0	0	0	0
ENSMUSG00000022157	0	0	0	0	0	0
ENSMUSG00000098961	0	0	0	0	0	0
ENSMUSG00000040314	0	0	0	0	0	0
ENSMUSG00000022156	0	0	0	0	0	0
ENSMUSG00000059256	0	0	0	0	0	0
ENSMUSG00000040284	0	0	0	0	0	0
ENSMUSG00000114908	0	0	0	0	0	0
ENSMUSG00000015443	0	0	0	0	0	0
ENSMUSG00000114303	0	0	0	0	0	0
ENSMUSG00000114392	0	0	0	0	0	0
ENSMUSG00000114806	0	0	0	0	0	0
ENSMUSG00000015441	0	0	0	0	0	0
ENSMUSG00000079186	0	0	0	2	0	2
ENSMUSG00000077160	0	0	0	0	0	0
ENSMUSG00000097936	0	0	0	0	0	0
ENSMUSG00000015437	2	6	7	8	5	75
ENSMUSG00000114820	0	0	0	0	0	0
ENSMUSG00000022229	0	0	0	0	0	0
ENSMUSG00000114345	0	0	0	0	0	0
ENSMUSG00000000365	1	0	0	1	2	3
ENSMUSG00000088761	0	0	0	0	0	0
ENSMUSG00000064128	40	80	56	30	15	48
ENSMUSG00002075720	1	0	1	1	0	0
ENSMUSG00000054509	594	707	526	434	424	438
ENSMUSG00000090038	474	801	607	288	391	474
ENSMUSG00000110165	17	31	21	14	16	27
ENSMUSG00000079184	594	820	544	249	317	368
ENSMUSG00000097743	174	233	134	32	78	64
ENSMUSG00000021938	271	177	177	125	83	84
ENSMUSG00000094250	0	0	0	0	0	0
ENSMUSG00000040123	780	775	734	561	696	545
ENSMUSG00000100017	25	29	44	70	32	34
ENSMUSG00000114420	0	0	0	0	0	0
ENSMUSG00000077685	0	0	0	0	0	0
ENSMUSG00002076741	0	0	0	0	0	0
ENSMUSG00000088180	0	0	0	0	0	0
ENSMUSG00000114500	34	27	24	69	31	23
ENSMUSG00000021945	733	755	672	310	588	500
ENSMUSG00000096144	0	2	0	0	0	0
ENSMUSG00000048582	0	0	0	0	0	0
ENSMUSG00000046352	12382	14857	6483	10898	5889	6692
ENSMUSG00000089840	0	0	0	0	2	2
ENSMUSG00000040055	1	0	0	1	0	0
ENSMUSG00000114530	0	0	0	0	0	0
ENSMUSG00000114754	0	0	0	0	0	0
ENSMUSG00000021947	246	262	168	280	303	271
ENSMUSG00000077497	0	0	0	0	0	1
ENSMUSG00000114321	7	16	7	12	10	5
ENSMUSG00000114952	1	4	0	0	0	0
ENSMUSG00000040040	104	122	87	106	142	83
ENSMUSG00000081238	0	1	0	1	0	0
ENSMUSG00000086486	8	16	8	20	16	11
ENSMUSG00000050222	0	0	0	2	2	1
ENSMUSG00000021951	91	146	76	87	45	73
ENSMUSG00000097933	0	0	0	0	0	0
ENSMUSG00000021952	620	569	407	240	236	225
ENSMUSG00000114942	242	262	165	181	196	221
ENSMUSG00000021959	500	586	343	270	393	481
ENSMUSG00000064525	2	2	0	0	2	1
ENSMUSG00000092358	3	4	5	0	5	4
ENSMUSG00000021963	1469	1704	943	1001	1105	1153
ENSMUSG00000092784	4	6	3	3	4	3
ENSMUSG00000021965	5	19	11	4	6	6
ENSMUSG00000021967	430	618	319	302	275	338
ENSMUSG00000065374	0	2	1	0	0	0
ENSMUSG00000021969	371	316	262	226	322	351
ENSMUSG00000021973	532	581	357	664	612	746
ENSMUSG00000097303	0	0	0	0	0	3
ENSMUSG00000114918	0	0	0	0	0	0
ENSMUSG00000021974	2	1	2	0	1	8
ENSMUSG00000091132	0	0	0	0	0	0
ENSMUSG00000114562	0	0	0	0	0	0
ENSMUSG00000114690	0	0	0	0	0	0
ENSMUSG00000077201	0	0	0	0	0	0
ENSMUSG00000098157	0	0	0	1	0	0
ENSMUSG00000059835	61	89	42	142	49	40
ENSMUSG00000114486	0	0	0	0	0	0
ENSMUSG00000114441	0	0	0	0	0	0
ENSMUSG00000114720	0	0	0	0	0	0
ENSMUSG00000114289	0	0	0	0	0	0
ENSMUSG00000021977	0	0	0	0	0	0
ENSMUSG00000053868	0	0	0	0	0	0
ENSMUSG00000035469	1469	1866	1528	1486	1304	1202
ENSMUSG00000090881	4	3	2	6	5	4
ENSMUSG00000044703	11	7	7	1	2	11
ENSMUSG00000091649	30	12	8	15	9	65
ENSMUSG00000068245	47	59	31	32	64	109
ENSMUSG00000091144	86	163	112	93	175	140
ENSMUSG00000071350	241	327	385	268	357	246
ENSMUSG00000089643	0	0	0	1	2	1
ENSMUSG00000021981	1052	1665	1043	1275	1118	1133
ENSMUSG00000021982	902	1064	792	698	734	745
ENSMUSG00000114804	0	0	0	0	0	0
ENSMUSG00000044461	5	7	1	3	5	3
ENSMUSG00000021983	6	3	0	4	4	7
ENSMUSG00000114593	1	0	0	0	1	2
ENSMUSG00000087286	5	4	6	7	3	6
ENSMUSG00000086112	0	0	0	0	0	0
ENSMUSG00000075288	0	0	0	0	0	0
ENSMUSG00000072068	0	0	0	0	0	0
ENSMUSG00000063895	198	242	196	156	164	134
ENSMUSG00000114797	749	943	597	367	476	438
ENSMUSG00000114584	7	10	11	11	12	17
ENSMUSG00000076270	39	61	52	26	36	41
ENSMUSG00000021987	684	728	542	391	502	582
ENSMUSG00000021986	9	2	1	3	6	4
ENSMUSG00000114948	0	0	0	0	0	0
ENSMUSG00000101797	0	0	0	0	0	0
ENSMUSG00000114408	0	0	0	0	0	0
ENSMUSG00000021990	712	1032	607	289	342	408
ENSMUSG00000071347	22	22	10	5	15	5
ENSMUSG00000084951	2	4	1	4	2	2
ENSMUSG00000021993	338	340	293	423	270	384
ENSMUSG00000060548	25	29	46	28	53	35
ENSMUSG00000115627	1	0	0	4	0	1
ENSMUSG00000048279	32	34	79	17	17	41
ENSMUSG00000035296	0	0	0	0	0	0
ENSMUSG00000114920	0	0	0	0	0	0
ENSMUSG00000101505	0	0	0	0	0	3
ENSMUSG00000043157	7	5	2	2	8	11
ENSMUSG00000114642	2	1	4	5	4	1
ENSMUSG00000021928	790	1027	578	540	603	750
ENSMUSG00002075443	2	4	3	0	0	0
ENSMUSG00000021929	950	1060	835	637	769	769
ENSMUSG00000115618	0	0	0	0	0	0
ENSMUSG00000115595	7	7	6	4	5	11
ENSMUSG00000115656	3	2	1	2	0	1
ENSMUSG00000021930	1009	1163	671	415	489	608
ENSMUSG00000115802	2	0	3	3	6	1
ENSMUSG00000114902	0	3	2	1	0	3
ENSMUSG00000035235	49	67	18	53	26	35
ENSMUSG00000097589	230	315	214	218	176	229
ENSMUSG00000046168	4	10	7	7	1	1
ENSMUSG00000098183	10	9	9	10	4	5
ENSMUSG00002075574	6	5	6	9	3	6
ENSMUSG00000098088	12	10	8	16	4	14
ENSMUSG00000092995	6	4	1	0	2	0
ENSMUSG00000093007	0	0	0	0	0	0
ENSMUSG00002075420	25	60	31	19	34	38
ENSMUSG00002076244	3	0	0	0	0	4
ENSMUSG00000097997	0	7	2	2	2	6
ENSMUSG00002075607	0	2	1	2	1	2
ENSMUSG00000103869	0	2	5	10	10	4
ENSMUSG00000102151	6	20	11	17	27	33
ENSMUSG00000120127	1	2	2	4	0	3
ENSMUSG00000120665	36	57	42	47	48	63
ENSMUSG00000104187	0	0	1	1	0	0
ENSMUSG00000114706	0	0	0	0	0	0
ENSMUSG00000114368	0	0	0	0	0	0
ENSMUSG00000115531	0	0	0	0	0	0
ENSMUSG00000098096	0	0	0	0	0	0
ENSMUSG00000048281	1	1	0	0	0	0
ENSMUSG00000021932	99	102	75	69	82	119
ENSMUSG00000021933	0	0	0	0	1	2
ENSMUSG00000100486	29	13	9	25	16	27
ENSMUSG00000114292	1	0	0	0	1	0
ENSMUSG00000064556	0	0	0	0	0	0
ENSMUSG00000114488	0	1	1	2	1	3
ENSMUSG00000114571	1	0	1	0	0	0
ENSMUSG00000035184	294	305	164	255	204	329
ENSMUSG00000119196	0	0	0	0	0	0
ENSMUSG00000091155	15	19	8	7	18	19
ENSMUSG00000089531	0	0	0	0	0	0
ENSMUSG00000035161	493	693	381	400	625	528
ENSMUSG00000115371	0	0	0	0	0	0
ENSMUSG00000114440	0	0	0	0	0	0
ENSMUSG00000014547	325	389	311	286	387	478
ENSMUSG00000099245	6	9	8	4	7	9
ENSMUSG00000098858	0	0	0	0	0	0
ENSMUSG00002076415	0	0	0	0	0	0
ENSMUSG00000120500	0	0	0	0	0	0
ENSMUSG00000114403	0	0	0	0	1	0
ENSMUSG00000075574	0	0	0	0	0	1
ENSMUSG00000075573	0	0	0	0	0	0
ENSMUSG00000075572	0	0	0	0	0	0
ENSMUSG00000114260	0	0	0	0	0	0
ENSMUSG00000075571	0	0	1	0	0	0
ENSMUSG00000054763	1	0	0	0	0	0
ENSMUSG00000114344	0	0	2	0	0	0
ENSMUSG00000064399	0	0	0	0	0	0
ENSMUSG00000021939	9081	9268	6290	8655	7013	11912
ENSMUSG00000021273	595	494	871	735	653	876
ENSMUSG00000035121	14	6	6	12	9	8
ENSMUSG00000021944	332	396	187	310	191	353
ENSMUSG00000114898	1	0	0	1	0	3
ENSMUSG00000114892	0	0	0	0	0	0
ENSMUSG00000014453	5	9	7	5	3	11
ENSMUSG00000097948	0	0	0	0	0	0
ENSMUSG00000035095	9	17	4	19	4	35
ENSMUSG00000114258	0	0	0	0	0	0
ENSMUSG00000021953	0	0	0	0	0	0
ENSMUSG00000090374	0	0	0	0	0	0
ENSMUSG00000035078	461	575	367	513	399	384
ENSMUSG00000087652	2	2	1	4	0	0
ENSMUSG00000035067	61	71	43	44	36	34
ENSMUSG00000076049	0	0	0	0	0	0
ENSMUSG00000120039	2	3	0	0	2	1
ENSMUSG00000021958	122	138	59	52	39	69
ENSMUSG00000063060	25	24	10	41	32	61
ENSMUSG00000021961	0	0	0	0	0	0
ENSMUSG00000046049	0	0	0	0	0	0
ENSMUSG00000034623	0	0	0	0	0	0
ENSMUSG00000052099	0	0	1	0	0	0
ENSMUSG00000091686	0	1	0	1	0	0
ENSMUSG00000021966	1	0	0	0	1	0
ENSMUSG00000090785	4	4	4	3	1	1
ENSMUSG00000114284	3	6	6	0	1	3
ENSMUSG00000054733	2283	2570	1749	2309	1886	2222
ENSMUSG00000114680	0	0	0	0	0	0
ENSMUSG00000120606	0	0	0	0	0	0
ENSMUSG00000097545	3	0	0	1	1	0
ENSMUSG00000065597	0	0	0	0	0	0
ENSMUSG00000092972	0	0	0	0	0	0
ENSMUSG00000060012	1180	1232	1035	1216	987	1083
ENSMUSG00000064442	0	0	0	0	0	0
ENSMUSG00000021972	418	516	312	343	332	348
ENSMUSG00000102764	0	0	0	0	2	4
ENSMUSG00000098837	0	0	0	0	0	0
ENSMUSG00000114686	0	0	0	0	0	0
ENSMUSG00000021975	150	185	116	140	140	154
ENSMUSG00000021978	1453	1380	473	413	425	447
ENSMUSG00000114944	0	0	0	0	0	0
ENSMUSG00000114658	0	0	0	0	0	0
ENSMUSG00000114693	0	0	0	0	0	0
ENSMUSG00000007989	4	5	3	3	7	4
ENSMUSG00002074903	0	0	0	0	0	0
ENSMUSG00000114878	0	0	0	0	0	0
ENSMUSG00000034532	0	0	0	0	0	0
ENSMUSG00000120895	0	0	0	0	0	0
ENSMUSG00000114209	0	0	1	0	0	0
ENSMUSG00000114357	3	5	1	1	2	1
ENSMUSG00000034522	458	379	328	455	494	400
ENSMUSG00000045731	0	0	0	0	0	0
ENSMUSG00000022031	595	717	338	396	288	271
ENSMUSG00000061356	3	0	0	1	0	1
ENSMUSG00000022032	1523	1807	658	91	71	282
ENSMUSG00000022033	6	6	1	4	3	9
ENSMUSG00000022034	11	16	18	10	9	65
ENSMUSG00000022035	1369	1638	815	552	461	655
ENSMUSG00000034463	59	61	53	60	100	54
ENSMUSG00000114844	0	0	0	0	0	0
ENSMUSG00000022037	27560	32722	24623	30566	26563	27093
ENSMUSG00000034450	3225	2426	3761	4659	4054	5188
ENSMUSG00000022039	11	17	8	10	7	5
ENSMUSG00000068165	571	594	360	461	345	343
ENSMUSG00000022040	23255	28983	20153	31314	25471	21415
ENSMUSG00000022041	238	345	137	452	237	227
ENSMUSG00000059456	361	508	487	852	564	754
ENSMUSG00000085984	5	0	0	3	1	4
ENSMUSG00000022043	85	103	44	78	77	149
ENSMUSG00000114618	0	0	0	0	0	0
ENSMUSG00000022044	0	0	0	0	0	0
ENSMUSG00002076707	0	0	0	0	0	0
ENSMUSG00000045875	76	133	118	86	73	59
ENSMUSG00000057913	17	51	30	11	9	12
ENSMUSG00000114829	3	5	2	7	2	1
ENSMUSG00000022048	61	57	38	27	76	117
ENSMUSG00000075553	0	0	0	0	0	0
ENSMUSG00000046204	0	0	0	0	0	0
ENSMUSG00000104220	0	0	0	0	0	0
ENSMUSG00000114558	3	4	3	2	4	1
ENSMUSG00000065673	0	0	0	0	0	0
ENSMUSG00000022051	2242	2942	2008	1785	1824	2127
ENSMUSG00000022052	515	618	488	460	440	495
ENSMUSG00002075433	0	0	0	0	0	0
ENSMUSG00000114697	0	0	0	0	0	0
ENSMUSG00000093744	0	0	0	0	0	0
ENSMUSG00000022053	0	0	0	0	0	0
ENSMUSG00002075933	0	0	0	0	0	0
ENSMUSG00000075549	0	0	0	0	0	0
ENSMUSG00000093386	0	0	0	0	0	0
ENSMUSG00000093472	0	0	0	0	0	0
ENSMUSG00000093634	0	0	0	0	0	0
ENSMUSG00000114744	0	0	0	0	0	0
ENSMUSG00000077647	0	0	0	0	0	0
ENSMUSG00000114514	0	0	0	0	0	0
ENSMUSG00000093726	2	0	0	0	0	1
ENSMUSG00000048922	2	11	2	5	10	25
ENSMUSG00000034327	367	434	311	232	254	355
ENSMUSG00000015812	11	6	11	2	6	17
ENSMUSG00000044447	479	500	469	316	329	393
ENSMUSG00000098866	0	0	0	0	0	0
ENSMUSG00000121014	1	1	0	0	0	0
ENSMUSG00000114621	0	0	0	0	0	0
ENSMUSG00000022054	0	0	2	0	0	1
ENSMUSG00000022055	0	0	0	0	0	0
ENSMUSG00000114466	0	0	0	0	0	0
ENSMUSG00000087772	0	0	0	0	0	0
ENSMUSG00000114925	0	0	0	0	0	0
ENSMUSG00000114396	0	0	0	0	1	0
ENSMUSG00000022056	0	1	5	0	2	1
ENSMUSG00000022057	34	17	14	46	20	78
ENSMUSG00000014725	1	0	0	0	0	0
ENSMUSG00000114641	0	0	0	0	0	0
ENSMUSG00000114679	0	0	0	0	0	0
ENSMUSG00000114833	3	0	1	0	0	0
ENSMUSG00000014813	43	5	6	1	2	6
ENSMUSG00000098713	5	7	4	15	2	4
ENSMUSG00000092499	0	1	0	0	0	0
ENSMUSG00000044186	2	1	0	0	2	0
ENSMUSG00000022061	0	0	0	0	0	0
ENSMUSG00000102999	0	0	0	0	1	0
ENSMUSG00000034248	941	1052	1102	791	575	729
ENSMUSG00000098248	11	2	4	13	4	2
ENSMUSG00000103065	7	6	15	29	24	19
ENSMUSG00000104405	133	155	155	165	101	100
ENSMUSG00000098255	87	122	108	109	53	59
ENSMUSG00000047977	0	0	2	2	2	0
ENSMUSG00000097511	5	0	0	0	2	4
ENSMUSG00000095463	1805	1834	1352	1889	1237	1369
ENSMUSG00000098270	129	115	131	138	143	120
ENSMUSG00000093954	1521	1636	1022	1287	917	1124
ENSMUSG00000094526	103	101	91	126	66	152
ENSMUSG00000102660	26	14	19	7	5	4
ENSMUSG00000103720	8	6	15	30	24	20
ENSMUSG00000102611	134	137	137	148	97	103
ENSMUSG00000099315	67	74	70	70	38	51
ENSMUSG00000098773	0	1	2	2	2	0
ENSMUSG00000120492	0	0	0	0	0	0
ENSMUSG00000098784	6	0	0	0	2	2
ENSMUSG00000022066	1993	2044	1373	1974	1359	1404
ENSMUSG00000099027	161	149	139	126	153	135
ENSMUSG00000098975	1492	1595	911	1113	846	1065
ENSMUSG00000034205	168	175	145	158	109	302
ENSMUSG00000104371	27	14	19	7	5	4
ENSMUSG00000098666	4	5	2	3	3	15
ENSMUSG00000034194	212	203	126	271	159	144
ENSMUSG00000034190	452	599	433	602	460	514
ENSMUSG00000114316	2	0	1	0	1	1
ENSMUSG00000022074	10	11	6	8	2	9
ENSMUSG00000022075	109	110	126	141	127	139
ENSMUSG00000022085	0	0	0	1	0	0
ENSMUSG00000114446	0	0	0	1	0	0
ENSMUSG00000033730	0	0	3	6	3	10
ENSMUSG00000022089	298	303	174	218	166	210
ENSMUSG00000033712	325	436	288	409	264	222
ENSMUSG00000044551	1	1	4	8	3	7
ENSMUSG00000022090	17	8	8	22	11	22
ENSMUSG00000022091	763	665	1467	1673	1005	852
ENSMUSG00000115186	50	42	90	75	59	34
ENSMUSG00000022092	62	64	43	80	48	55
ENSMUSG00000115645	0	1	0	1	0	0
ENSMUSG00000120820	51	37	26	6	7	1
ENSMUSG00002076268	14	14	27	5	5	2
ENSMUSG00000115025	145	122	72	7	20	21
ENSMUSG00000022094	24603	22428	11706	4935	3923	3551
ENSMUSG00000058745	52	68	36	30	23	26
ENSMUSG00000033644	13	7	2	2	0	4
ENSMUSG00000088717	0	0	0	0	0	0
ENSMUSG00000077577	0	0	0	0	0	0
ENSMUSG00000000776	407	465	204	214	113	100
ENSMUSG00000065528	0	1	0	0	0	0
ENSMUSG00000003469	0	2	1	3	4	2
ENSMUSG00000022098	1692	1836	1967	3701	2792	2076
ENSMUSG00000022097	0	3	1	0	1	0
ENSMUSG00000033595	1	0	5	3	2	1
ENSMUSG00000033589	55	52	49	158	86	132
ENSMUSG00000022096	22	21	13	124	24	35
ENSMUSG00000045211	239	288	184	713	242	322
ENSMUSG00000022095	187	206	165	267	145	157
ENSMUSG00000022099	3	2	2	12	0	1
ENSMUSG00000022101	0	2	0	0	1	0
ENSMUSG00000047911	2	3	1	1	1	2
ENSMUSG00000022100	1071	1400	1040	778	984	838
ENSMUSG00000120525	3	1	0	0	1	1
ENSMUSG00000115387	0	2	0	0	2	1
ENSMUSG00000022102	37	53	18	50	26	109
ENSMUSG00000099528	0	0	0	0	0	0
ENSMUSG00000022103	3	3	2	6	8	39
ENSMUSG00000120323	1	0	0	0	0	0
ENSMUSG00000115671	0	0	0	0	0	0
ENSMUSG00000115139	0	0	0	0	0	0
ENSMUSG00000104288	0	0	0	0	0	0
ENSMUSG00000115286	0	0	0	0	0	0
ENSMUSG00000098064	0	0	0	0	0	0
ENSMUSG00000115304	0	0	0	0	0	0
ENSMUSG00000064485	0	0	0	0	0	0
ENSMUSG00000115061	0	0	0	0	0	0
ENSMUSG00000109446	0	0	0	0	0	0
ENSMUSG00000108975	0	0	0	0	0	0
ENSMUSG00000033487	1373	2240	1457	1269	1529	1540
ENSMUSG00000090216	40	49	66	34	51	38
ENSMUSG00000115494	0	0	0	0	0	0
ENSMUSG00000115532	0	0	0	0	0	0
ENSMUSG00000115611	0	0	0	0	0	0
ENSMUSG00000115475	0	0	0	0	0	0
ENSMUSG00000115085	0	0	0	0	0	0
ENSMUSG00000033470	11	8	4	5	15	12
ENSMUSG00000120611	0	0	1	0	0	0
ENSMUSG00000022106	728	798	453	605	520	533
ENSMUSG00000090706	107	115	68	87	71	86
ENSMUSG00000022105	465	405	350	233	274	343
ENSMUSG00000076121	0	0	0	0	1	1
ENSMUSG00000033446	525	393	351	197	150	312
ENSMUSG00000115573	0	1	1	0	0	1
ENSMUSG00000022108	15599	16891	12598	14762	14258	19356
ENSMUSG00000115530	0	0	0	0	0	0
ENSMUSG00000022109	192	232	175	156	166	166
ENSMUSG00000033405	42	55	39	41	35	31
ENSMUSG00000022110	2866	3066	2242	2895	2372	2352
ENSMUSG00000115088	0	0	0	0	0	0
ENSMUSG00000115289	78	89	64	79	65	90
ENSMUSG00000119684	0	0	0	0	0	0
ENSMUSG00000075581	785	965	599	632	572	608
ENSMUSG00000115470	0	0	0	0	0	0
ENSMUSG00002074909	0	0	0	0	0	0
ENSMUSG00000057886	92	102	70	81	78	98
ENSMUSG00000115559	0	0	0	0	0	0
ENSMUSG00000115704	0	0	0	0	0	0
ENSMUSG00000115411	0	0	0	0	0	0
ENSMUSG00000115845	0	0	0	0	0	0
ENSMUSG00000115427	0	0	0	0	0	0
ENSMUSG00000115449	0	0	0	0	0	0
ENSMUSG00000034997	0	2	2	0	0	1
ENSMUSG00000115288	0	0	0	0	0	0
ENSMUSG00000021996	3629	4276	2987	2728	3170	3583
ENSMUSG00000068015	157	147	174	170	137	233
ENSMUSG00000115002	0	0	0	0	1	0
ENSMUSG00000115019	0	0	0	0	0	0
ENSMUSG00000034959	25	13	17	9	9	22
ENSMUSG00000021997	0	0	0	0	0	0
ENSMUSG00000021998	1938	2254	1715	1867	1686	2464
ENSMUSG00000089733	0	1	1	0	0	2
ENSMUSG00000090054	76	88	79	106	103	120
ENSMUSG00000021999	8591	9079	4300	3597	3633	5005
ENSMUSG00002076433	15	9	21	0	2	0
ENSMUSG00000115789	32	21	39	1	5	5
ENSMUSG00000022000	4168	4030	1154	477	456	460
ENSMUSG00000115615	0	4	3	0	1	0
ENSMUSG00000091722	0	0	0	0	1	0
ENSMUSG00000034913	0	0	0	0	0	0
ENSMUSG00000022002	0	1	0	0	0	0
ENSMUSG00000064394	0	0	0	0	0	0
ENSMUSG00000034893	547	814	395	301	297	263
ENSMUSG00002075876	0	0	0	1	2	0
ENSMUSG00000022003	1597	1194	941	2438	1079	1168
ENSMUSG00000115458	2	6	1	11	1	2
ENSMUSG00000085829	102	97	100	85	78	114
ENSMUSG00000060126	19585	23290	13104	12731	12351	17059
ENSMUSG00000065147	21	22	15	29	46	75
ENSMUSG00000067995	266	303	130	129	137	146
ENSMUSG00000046523	0	0	0	0	1	0
ENSMUSG00000065799	1	0	0	0	0	0
ENSMUSG00000022008	683	676	411	373	374	352
ENSMUSG00000022009	233	277	174	177	111	149
ENSMUSG00000095427	564	700	460	926	475	497
ENSMUSG00000115625	0	0	0	0	0	0
ENSMUSG00000022010	780	558	472	1062	698	1025
ENSMUSG00000120444	0	0	0	0	0	0
ENSMUSG00000115092	0	0	0	0	0	0
ENSMUSG00000052584	0	2	0	1	1	2
ENSMUSG00000115143	0	0	0	0	0	0
ENSMUSG00000101009	0	0	0	0	0	0
ENSMUSG00000115709	0	0	0	0	0	0
ENSMUSG00000115817	0	0	0	0	0	0
ENSMUSG00000115353	0	0	0	0	0	0
ENSMUSG00000115596	0	0	0	0	0	0
ENSMUSG00000115303	0	0	0	0	0	0
ENSMUSG00000044350	186	283	202	310	162	337
ENSMUSG00000034795	122	157	90	91	88	109
ENSMUSG00000022012	0	0	0	1	0	0
ENSMUSG00000063556	928	1063	724	805	912	750
ENSMUSG00000115733	0	0	0	0	0	0
ENSMUSG00000115244	0	0	0	0	0	0
ENSMUSG00000067973	0	0	0	0	0	0
ENSMUSG00002075302	0	0	0	0	0	0
ENSMUSG00000120850	41	35	31	64	22	31
ENSMUSG00002076975	14	11	13	15	5	11
ENSMUSG00000115363	0	0	0	0	0	0
ENSMUSG00000115257	0	0	0	0	0	0
ENSMUSG00000075512	0	0	0	0	0	0
ENSMUSG00000022013	491	610	374	322	310	399
ENSMUSG00000022014	36	54	35	28	36	148
ENSMUSG00000115517	0	0	0	0	0	0
ENSMUSG00000092272	0	0	0	0	0	0
ENSMUSG00000115519	0	0	0	0	0	0
ENSMUSG00000045655	0	0	0	0	0	0
ENSMUSG00000087932	0	0	0	0	0	0
ENSMUSG00000115552	0	0	0	0	0	0
ENSMUSG00002075704	0	0	0	0	0	0
ENSMUSG00000022015	0	0	2	2	0	1
ENSMUSG00002076701	0	0	0	0	0	0
ENSMUSG00000115450	0	0	0	0	0	0
ENSMUSG00000022016	1440	1188	1184	681	782	620
ENSMUSG00000034731	247	244	157	222	152	223
ENSMUSG00000115087	3	2	2	4	1	8
ENSMUSG00000084447	0	0	0	0	0	0
ENSMUSG00000120927	0	1	0	0	0	0
ENSMUSG00000115107	0	0	0	0	0	0
ENSMUSG00000115514	0	0	0	0	0	0
ENSMUSG00000115305	0	0	0	0	0	0
ENSMUSG00000115290	0	0	0	0	0	0
ENSMUSG00000058997	4543	5745	3837	6789	4650	4916
ENSMUSG00000115090	171	202	215	323	228	193
ENSMUSG00000115539	8	7	8	7	8	7
ENSMUSG00000115643	10	8	10	32	6	15
ENSMUSG00000115637	13	21	15	52	16	20
ENSMUSG00000115167	0	2	1	4	2	2
ENSMUSG00000115111	3	2	3	6	12	3
ENSMUSG00000071262	4	0	1	0	2	1
ENSMUSG00000115045	0	0	0	0	0	0
ENSMUSG00000022018	1	0	3	3	2	6
ENSMUSG00000022020	322	380	291	161	331	238
ENSMUSG00000022022	131	163	102	70	104	94
ENSMUSG00000043881	300	421	312	170	278	343
ENSMUSG00000075502	11	22	12	49	24	23
ENSMUSG00000022023	427	517	390	313	312	353
ENSMUSG00000036461	368	427	452	327	545	580
ENSMUSG00002075158	0	0	0	1	1	2
ENSMUSG00000022024	592	719	503	411	444	450
ENSMUSG00000022025	4	11	32	8	19	8
ENSMUSG00000115740	0	0	0	0	0	0
ENSMUSG00000115422	0	0	0	0	0	0
ENSMUSG00000076453	0	0	0	0	0	0
ENSMUSG00000036422	0	0	0	0	0	0
ENSMUSG00000102774	0	0	0	0	0	0
ENSMUSG00000097927	0	0	0	0	0	0
ENSMUSG00000095959	0	0	1	0	0	0
ENSMUSG00000115190	0	0	0	0	0	0
ENSMUSG00000115291	0	0	0	0	0	0
ENSMUSG00000022026	2	2	3	3	1	1
ENSMUSG00000115334	0	0	0	0	0	0
ENSMUSG00000098125	0	0	0	0	0	0
ENSMUSG00000115036	0	0	0	0	0	0
ENSMUSG00000115346	0	0	0	0	0	0
ENSMUSG00000115716	0	0	0	0	0	0
ENSMUSG00000115297	0	0	0	0	0	0
ENSMUSG00000115542	0	0	0	0	0	0
ENSMUSG00000115465	0	0	0	0	0	0
ENSMUSG00000115455	0	0	0	0	0	0
ENSMUSG00000115385	0	0	0	0	0	0
ENSMUSG00000115175	0	0	0	0	0	0
ENSMUSG00000115731	0	0	0	0	0	0
ENSMUSG00000115476	0	0	0	0	0	0
ENSMUSG00000115825	0	0	0	0	0	0
ENSMUSG00002075834	0	0	0	0	0	0
ENSMUSG00000115051	0	0	0	0	0	0
ENSMUSG00000115847	0	0	0	0	0	0
ENSMUSG00000115031	0	0	0	0	0	0
ENSMUSG00000088009	0	0	0	0	0	0
ENSMUSG00000115393	0	0	0	0	0	0
ENSMUSG00000115780	0	0	0	0	0	0
ENSMUSG00000115006	0	0	0	0	0	0
ENSMUSG00000115282	0	0	0	0	0	0
ENSMUSG00000115043	0	0	0	0	0	0
ENSMUSG00000115770	0	0	0	0	0	0
ENSMUSG00000115612	0	0	0	0	0	0
ENSMUSG00000115227	0	0	0	0	0	0
ENSMUSG00000035566	90	69	38	41	48	84
ENSMUSG00000115529	0	0	0	0	0	0
ENSMUSG00000115743	0	0	0	0	0	0
ENSMUSG00000115239	1	0	1	0	0	0
ENSMUSG00000115653	0	0	0	0	0	0
ENSMUSG00000115217	0	0	0	0	0	0
ENSMUSG00000115836	0	0	0	0	0	0
ENSMUSG00000115014	0	0	0	0	0	0
ENSMUSG00000115128	0	0	0	0	0	0
ENSMUSG00000115271	1	0	0	0	0	0
ENSMUSG00000115777	18	13	1	0	0	0
ENSMUSG00000115176	0	0	0	0	0	0
ENSMUSG00000064407	0	0	0	0	0	0
ENSMUSG00000115089	0	0	0	0	0	0
ENSMUSG00000115664	0	0	0	0	0	0
ENSMUSG00000087812	0	0	0	0	0	0
ENSMUSG00000115401	0	0	0	0	0	0
ENSMUSG00000115776	0	0	0	0	0	0
ENSMUSG00000022021	9	4	2	1	3	20
ENSMUSG00000115306	0	0	0	0	0	0
ENSMUSG00002076478	0	0	0	0	0	0
ENSMUSG00000115438	0	0	0	0	0	0
ENSMUSG00000102284	0	0	0	0	0	0
ENSMUSG00000088536	0	0	0	0	0	0
ENSMUSG00000022019	245	252	196	192	218	218
ENSMUSG00000115564	0	0	0	0	0	0
ENSMUSG00000115484	0	0	1	0	0	0
ENSMUSG00000115184	0	1	1	0	1	1
ENSMUSG00000115608	0	0	0	0	0	0
ENSMUSG00000115452	0	0	0	0	0	0
ENSMUSG00000115527	0	0	0	0	0	0
ENSMUSG00000062611	367	411	280	335	211	309
ENSMUSG00002075121	0	0	0	0	0	0
ENSMUSG00000115479	0	0	0	0	0	0
ENSMUSG00000098095	0	0	0	0	0	0
ENSMUSG00000115533	0	0	0	0	0	0
ENSMUSG00000115202	0	0	0	0	0	0
ENSMUSG00000115114	0	0	0	0	0	0
ENSMUSG00000050505	2	1	1	2	0	1
ENSMUSG00000115623	0	0	0	0	0	0
ENSMUSG00000102164	0	0	0	0	0	0
ENSMUSG00000115392	0	0	0	0	0	0
ENSMUSG00000088405	0	0	0	0	0	0
ENSMUSG00000077408	0	0	0	0	0	0
ENSMUSG00000062093	125	124	89	150	88	68
ENSMUSG00000115313	0	0	0	0	0	0
ENSMUSG00000115001	0	0	0	0	0	0
ENSMUSG00000077619	0	0	0	0	0	0
ENSMUSG00000115292	0	0	0	0	0	0
ENSMUSG00000115565	0	0	0	0	0	0
ENSMUSG00000088746	0	0	0	0	0	0
ENSMUSG00000115225	0	0	0	0	0	0
ENSMUSG00000115368	8	13	7	14	2	9
ENSMUSG00000115171	4	5	2	0	1	3
ENSMUSG00000115308	0	0	0	1	0	0
ENSMUSG00000077298	0	0	0	0	0	0
ENSMUSG00000103410	0	0	0	0	0	0
ENSMUSG00000115662	47	88	54	251	65	86
ENSMUSG00000115660	0	0	0	0	0	0
ENSMUSG00000115720	0	0	0	0	0	0
ENSMUSG00000115444	0	0	0	0	0	0
ENSMUSG00000055421	5	1	1	2	3	4
ENSMUSG00000065014	0	0	0	0	0	0
ENSMUSG00000115505	39	29	14	42	24	24
ENSMUSG00000115632	0	0	0	0	1	0
ENSMUSG00000115447	0	0	0	0	0	0
ENSMUSG00000115023	0	0	0	0	0	0
ENSMUSG00000115471	0	0	0	0	0	0
ENSMUSG00000115797	0	0	0	0	0	0
ENSMUSG00000115613	0	0	0	0	0	0
ENSMUSG00000088046	0	0	0	0	0	0
ENSMUSG00000115059	0	0	0	0	0	0
ENSMUSG00000115638	0	0	0	0	0	0
ENSMUSG00000115822	0	0	0	0	0	0
ENSMUSG00000089384	0	0	0	0	0	0
ENSMUSG00000115331	0	0	0	0	0	1
ENSMUSG00000115038	0	0	0	0	0	0
ENSMUSG00000115379	20	14	13	7	12	11
ENSMUSG00000115499	0	0	0	0	0	0
ENSMUSG00000115396	0	0	0	0	0	0
ENSMUSG00000115243	0	0	0	0	0	0
ENSMUSG00000115679	0	0	0	0	0	0
ENSMUSG00000034689	0	0	0	0	0	0
ENSMUSG00000115029	0	0	0	0	0	0
ENSMUSG00000115603	0	0	0	0	0	0
ENSMUSG00000022076	0	0	0	0	0	0
ENSMUSG00000083933	0	0	0	0	0	0
ENSMUSG00000065042	0	0	0	0	0	0
ENSMUSG00000064581	0	0	0	0	0	0
ENSMUSG00000115535	0	0	0	0	0	0
ENSMUSG00000115315	0	0	0	0	0	0
ENSMUSG00000115714	0	0	0	0	0	0
ENSMUSG00000115601	0	0	0	0	0	0
ENSMUSG00000089130	0	0	0	0	0	0
ENSMUSG00000115052	0	0	0	0	0	0
ENSMUSG00000115229	0	0	0	0	0	0
ENSMUSG00000119804	0	0	0	0	0	0
ENSMUSG00000088538	0	0	0	0	0	0
ENSMUSG00000115598	0	0	0	0	0	0
ENSMUSG00000055639	14	12	4	11	6	12
ENSMUSG00000089549	0	0	0	0	0	0
ENSMUSG00000086133	0	0	0	0	0	0
ENSMUSG00000089425	0	0	0	0	0	0
ENSMUSG00000115218	0	0	0	0	0	0
ENSMUSG00000115486	0	1	0	1	0	0
ENSMUSG00000119462	0	0	0	0	0	0
ENSMUSG00000098059	0	0	0	0	0	0
ENSMUSG00000115242	0	0	0	0	0	0
ENSMUSG00000115567	0	0	1	0	0	0
ENSMUSG00000060377	92	108	65	80	71	77
ENSMUSG00000033186	311	367	275	198	288	292
ENSMUSG00000022070	54	56	29	24	36	37
ENSMUSG00000033166	396	389	245	231	201	116
ENSMUSG00000022064	102	118	89	46	63	50
ENSMUSG00000115071	1	0	0	0	1	0
ENSMUSG00000100172	0	0	0	0	0	0
ENSMUSG00000005148	6	6	9	3	7	9
ENSMUSG00000120791	0	0	0	0	0	0
ENSMUSG00000084700	0	0	0	0	0	0
ENSMUSG00000064584	0	0	0	0	0	0
ENSMUSG00000115746	0	0	0	0	0	0
ENSMUSG00000115590	0	0	0	0	0	0
ENSMUSG00000115178	0	0	0	0	0	0
ENSMUSG00000115580	0	0	0	0	0	0
ENSMUSG00000115550	0	0	0	0	0	0
ENSMUSG00000115366	0	0	0	0	0	0
ENSMUSG00000103188	0	0	0	0	0	0
ENSMUSG00000065238	0	0	0	0	0	0
ENSMUSG00000087144	0	0	0	0	0	1
ENSMUSG00000072294	320	182	413	315	410	262
ENSMUSG00000054391	1	0	1	0	3	0
ENSMUSG00000084991	0	0	0	0	0	0
ENSMUSG00000110273	2	11	5	4	1	8
ENSMUSG00000120164	0	0	0	0	0	0
ENSMUSG00000119005	0	0	0	0	1	0
ENSMUSG00000115821	0	0	0	0	0	0
ENSMUSG00000115732	0	0	0	0	0	0
ENSMUSG00000089331	0	0	0	0	0	0
ENSMUSG00000115506	0	0	0	0	0	0
ENSMUSG00000115105	0	0	0	0	1	0
ENSMUSG00002075538	0	0	0	0	0	0
ENSMUSG00000088160	0	0	0	0	0	0
ENSMUSG00000115721	0	0	0	0	0	0
ENSMUSG00000042888	0	0	0	0	0	0
ENSMUSG00002076744	0	0	0	0	0	0
ENSMUSG00000115538	0	0	0	0	0	0
ENSMUSG00000033083	62	64	58	52	44	71
ENSMUSG00000115319	0	0	0	0	0	0
ENSMUSG00000075486	435	596	320	224	315	408
ENSMUSG00000022111	234	278	146	151	160	188
ENSMUSG00000115435	0	0	0	0	0	0
ENSMUSG00000115110	0	0	0	0	0	0
ENSMUSG00000053821	1	0	0	4	2	0
ENSMUSG00000033060	533	486	579	319	336	308
ENSMUSG00000115584	212	216	181	234	158	158
ENSMUSG00000119010	0	0	0	0	0	0
ENSMUSG00000115696	0	0	0	0	0	0
ENSMUSG00002075110	0	0	0	0	0	0
ENSMUSG00000115816	2	3	0	0	4	2
ENSMUSG00000098557	364	395	295	334	335	882
ENSMUSG00000092901	2	0	4	1	2	7
ENSMUSG00000114980	0	1	2	0	0	0
ENSMUSG00000115512	1	1	1	2	0	1
ENSMUSG00000115855	0	0	0	0	0	1
ENSMUSG00000022126	14	7	55	10	4	25
ENSMUSG00000022125	820	914	689	506	502	657
ENSMUSG00000022124	727	753	716	554	628	701
ENSMUSG00000033004	810	797	603	480	523	615
ENSMUSG00000119948	8	11	2	5	1	5
ENSMUSG00000115099	28	33	15	20	9	15
ENSMUSG00000098111	285	385	293	690	290	323
ENSMUSG00000115762	4	4	0	2	4	0
ENSMUSG00000022123	0	0	0	0	0	0
ENSMUSG00000055717	0	4	3	5	2	11
ENSMUSG00002076273	0	0	0	1	0	0
ENSMUSG00000089707	0	0	1	0	0	4
ENSMUSG00000022122	607	648	284	384	382	739
ENSMUSG00000104311	0	0	0	0	0	0
ENSMUSG00000115727	1	0	0	0	0	0
ENSMUSG00000115424	0	0	0	0	0	0
ENSMUSG00000048349	2	2	1	0	0	0
ENSMUSG00000022120	18	23	23	3	12	15
ENSMUSG00000115384	0	1	0	1	0	2
ENSMUSG00000077541	0	0	0	0	0	0
ENSMUSG00000115432	0	0	0	0	0	0
ENSMUSG00000077719	0	0	0	0	0	0
ENSMUSG00000077425	0	0	0	0	0	0
ENSMUSG00000115195	0	0	0	0	0	0
ENSMUSG00000022119	802	884	630	289	467	396
ENSMUSG00000091509	244	282	192	60	128	128
ENSMUSG00000120914	5	5	1	0	1	0
ENSMUSG00000115831	0	0	0	0	0	0
ENSMUSG00000115247	0	1	2	0	2	1
ENSMUSG00000119509	0	0	0	0	0	0
ENSMUSG00000053253	785	994	666	1224	876	1084
ENSMUSG00000064715	0	1	1	2	3	1
ENSMUSG00000086260	2	0	2	38	10	9
ENSMUSG00000115548	0	0	0	0	0	0
ENSMUSG00000022116	0	0	0	0	0	0
ENSMUSG00000115386	0	0	0	0	0	0
ENSMUSG00000115149	0	0	0	0	0	1
ENSMUSG00000110080	0	0	0	0	0	0
ENSMUSG00000098780	0	0	0	0	0	0
ENSMUSG00000060143	505	612	334	423	292	441
ENSMUSG00002074953	0	0	0	0	0	0
ENSMUSG00000115796	0	0	0	0	0	0
ENSMUSG00000022114	36	39	25	22	28	50
ENSMUSG00000115800	0	0	0	0	0	0
ENSMUSG00000090538	0	0	0	0	0	0
ENSMUSG00000022113	0	0	0	0	0	0
ENSMUSG00000115501	0	0	0	0	0	0
ENSMUSG00000115754	0	0	0	0	0	0
ENSMUSG00000065193	0	0	0	0	0	0
ENSMUSG00000115439	0	0	0	0	0	0
ENSMUSG00000099794	1	0	0	0	0	0
ENSMUSG00002076417	0	0	0	0	0	0
ENSMUSG00000115695	0	0	0	0	0	0
ENSMUSG00000115763	2	2	2	0	0	2
ENSMUSG00000091723	0	0	0	0	0	0
ENSMUSG00000077224	0	0	0	0	0	0
ENSMUSG00000115510	0	0	0	0	0	0
ENSMUSG00000115741	0	0	0	0	0	0
ENSMUSG00000115273	0	0	0	0	0	0
ENSMUSG00000115661	0	0	0	0	0	0
ENSMUSG00000115562	0	0	0	0	0	0
ENSMUSG00002076494	0	0	0	0	0	0
ENSMUSG00000089455	0	0	0	0	0	0
ENSMUSG00000058430	0	1	0	0	0	0
ENSMUSG00000075478	0	0	0	0	0	0
ENSMUSG00000115642	0	0	0	0	0	0
ENSMUSG00000115416	0	0	0	0	0	0
ENSMUSG00000089119	0	0	0	0	0	0
ENSMUSG00002076289	0	0	0	0	0	0
ENSMUSG00002075588	0	0	0	0	0	0
ENSMUSG00002076349	0	0	0	0	0	0
ENSMUSG00000115336	0	0	0	0	0	0
ENSMUSG00000115606	0	0	0	0	0	0
ENSMUSG00000119581	0	0	0	0	0	0
ENSMUSG00000084441	0	0	0	0	0	0
ENSMUSG00000045871	0	0	0	0	0	0
ENSMUSG00000115165	0	0	0	0	0	0
ENSMUSG00000115349	0	0	0	0	0	0
ENSMUSG00002075245	0	0	0	0	0	0
ENSMUSG00000115461	0	0	0	0	0	0
ENSMUSG00000115650	0	0	0	0	0	0
ENSMUSG00000115755	0	0	0	0	0	0
ENSMUSG00000120285	0	0	0	0	0	0
ENSMUSG00000115818	0	0	0	0	0	0
ENSMUSG00000033214	0	0	0	0	0	0
ENSMUSG00000118561	0	0	0	0	0	0
ENSMUSG00000118534	0	0	0	0	0	0
ENSMUSG00000115663	0	0	0	0	0	0
ENSMUSG00000088995	0	0	0	0	0	0
ENSMUSG00000115558	0	0	0	0	0	0
ENSMUSG00000115581	0	0	0	0	0	0
ENSMUSG00000058953	0	0	0	0	0	0
ENSMUSG00000115126	0	0	0	0	0	0
ENSMUSG00000115786	0	0	0	0	0	0
ENSMUSG00000115260	0	0	0	0	0	0
ENSMUSG00000058126	183	242	108	259	136	201
ENSMUSG00000086415	0	0	0	0	0	0
ENSMUSG00000115269	0	0	0	0	0	0
ENSMUSG00000115572	0	0	0	0	0	0
ENSMUSG00000115658	0	0	0	0	0	0
ENSMUSG00000120119	0	0	0	0	0	0
ENSMUSG00000103140	0	0	0	0	0	0
ENSMUSG00000115320	0	0	0	0	0	0
ENSMUSG00000115309	0	0	0	0	0	0
ENSMUSG00000115372	0	0	0	0	0	0
ENSMUSG00000114979	0	0	0	0	0	0
ENSMUSG00002076961	0	0	0	0	0	0
ENSMUSG00000089726	69	94	59	74	17	21
ENSMUSG00000065508	1	0	2	1	0	0
ENSMUSG00000065403	0	0	0	2	0	0
ENSMUSG00000065416	0	0	0	3	0	0
ENSMUSG00000065442	0	0	1	5	0	0
ENSMUSG00000076256	0	3	3	5	0	1
ENSMUSG00000076062	0	3	3	6	1	1
ENSMUSG00000022112	0	0	0	0	2	0
ENSMUSG00000093551	0	0	0	0	0	0
ENSMUSG00000093589	0	0	0	0	0	0
ENSMUSG00000093497	0	0	0	0	0	0
ENSMUSG00000104296	0	0	0	0	0	0
ENSMUSG00000058571	27	17	14	16	19	19
ENSMUSG00000098648	0	0	0	0	0	0
ENSMUSG00000022129	51	71	37	57	40	58
ENSMUSG00000115689	0	0	0	0	0	0
ENSMUSG00000022130	758	608	451	368	329	285
ENSMUSG00000022131	470	465	297	406	290	290
ENSMUSG00000115774	0	0	0	0	0	0
ENSMUSG00000061517	0	0	0	0	0	0
ENSMUSG00000090534	0	0	0	0	0	0
ENSMUSG00000098612	0	0	0	0	0	0
ENSMUSG00000092109	0	0	0	0	0	0
ENSMUSG00000088095	0	0	0	0	0	0
ENSMUSG00000115258	0	0	0	0	0	0
ENSMUSG00000096997	0	0	0	0	0	0
ENSMUSG00000099911	0	0	0	0	0	0
ENSMUSG00000115515	0	0	0	0	0	0
ENSMUSG00000032849	170	179	91	118	129	198
ENSMUSG00000115075	0	0	0	0	0	0
ENSMUSG00000064644	0	0	0	0	0	0
ENSMUSG00000098433	0	0	0	0	0	0
ENSMUSG00000098630	0	0	0	0	0	0
ENSMUSG00000088105	0	0	0	0	0	0
ENSMUSG00000022132	0	0	0	0	0	0
ENSMUSG00002076279	0	0	0	0	0	0
ENSMUSG00000042156	22	11	8	10	14	23
ENSMUSG00000115718	12	6	6	6	4	14
ENSMUSG00000119970	10	7	2	1	3	4
ENSMUSG00000022136	7520	12633	5539	4705	4805	5083
ENSMUSG00000115220	12	34	11	7	6	10
ENSMUSG00000042104	59	136	34	26	38	36
ENSMUSG00000087479	0	0	1	2	0	0
ENSMUSG00000053465	1	0	0	1	0	0
ENSMUSG00000115684	3	5	4	5	6	3
ENSMUSG00000115196	0	0	1	1	0	0
ENSMUSG00000100274	0	0	0	0	0	0
ENSMUSG00000115223	0	0	0	0	0	1
ENSMUSG00000115639	0	0	0	0	0	0
ENSMUSG00000044819	0	0	0	0	0	0
ENSMUSG00000115133	0	0	0	0	0	0
ENSMUSG00000115146	0	0	0	0	0	0
ENSMUSG00000114983	0	0	0	0	0	0
ENSMUSG00000022139	1832	2295	2026	1013	1473	1482
ENSMUSG00000097903	72	76	98	57	81	44
ENSMUSG00000051615	238	333	274	331	353	427
ENSMUSG00000115648	0	0	0	0	0	0
ENSMUSG00000115630	0	0	0	0	0	0
ENSMUSG00000090284	0	0	0	0	1	0
ENSMUSG00000119265	0	0	0	0	0	0
ENSMUSG00000115835	0	0	0	0	0	0
ENSMUSG00000115163	0	0	0	0	0	0
ENSMUSG00000115028	8	6	2	3	3	7
ENSMUSG00000030662	1029	1027	1133	1322	918	928
ENSMUSG00000025555	626	756	238	540	300	281
ENSMUSG00000085133	80	87	53	65	41	41
ENSMUSG00000063410	535	549	458	543	439	589
ENSMUSG00000115666	0	0	0	0	0	0
ENSMUSG00000115123	0	0	0	0	0	0
ENSMUSG00000025557	0	0	0	0	0	0
ENSMUSG00000115390	0	0	0	0	0	0
ENSMUSG00000115408	0	0	0	1	0	0
ENSMUSG00000025558	291	281	296	351	304	249
ENSMUSG00000115443	0	0	0	0	0	0
ENSMUSG00000102112	5	7	9	2	6	12
ENSMUSG00000041765	403	507	337	444	420	439
ENSMUSG00000050350	4	1	5	2	3	5
ENSMUSG00000051212	4	8	2	7	6	9
ENSMUSG00000071229	1	2	0	0	0	0
ENSMUSG00000115121	0	0	0	0	0	0
ENSMUSG00000085615	72	73	64	44	50	42
ENSMUSG00000120004	48	43	42	32	33	24
ENSMUSG00000025544	4502	4627	3296	2372	3047	2670
ENSMUSG00000066538	468	533	412	460	367	367
ENSMUSG00000090674	142	111	138	102	114	95
ENSMUSG00000025545	554	663	390	491	504	484
ENSMUSG00000100585	0	0	0	0	0	0
ENSMUSG00000115263	3	2	3	0	0	0
ENSMUSG00000119874	2	1	0	0	0	0
ENSMUSG00000064052	0	0	0	0	0	0
ENSMUSG00000041703	1	0	0	1	0	0
ENSMUSG00000120496	0	0	0	0	0	0
ENSMUSG00000085555	0	0	0	0	0	0
ENSMUSG00000061524	0	0	0	0	0	0
ENSMUSG00000121005	0	0	0	0	0	0
ENSMUSG00000075465	2	1	0	4	0	0
ENSMUSG00000093669	0	0	0	0	0	0
ENSMUSG00000115652	0	0	0	0	0	0
ENSMUSG00000041650	1328	1581	1357	1368	1376	1541
ENSMUSG00000115256	0	0	0	0	0	0
ENSMUSG00000115264	0	1	1	0	0	0
ENSMUSG00000041625	745	932	705	789	832	1123
ENSMUSG00000075463	89	112	73	89	110	154
ENSMUSG00000041594	52	41	22	31	57	46
ENSMUSG00000085423	0	0	1	0	2	0
ENSMUSG00000115016	0	0	0	0	0	0
ENSMUSG00000115758	0	0	0	0	0	0
ENSMUSG00000000197	0	1	0	0	0	0
ENSMUSG00000115674	0	0	0	0	0	0
ENSMUSG00000032925	5	11	8	0	11	20
ENSMUSG00000082793	10	16	4	29	5	8
ENSMUSG00000077481	0	0	0	0	0	0
ENSMUSG00000025551	0	0	1	0	0	2
ENSMUSG00000101445	0	0	0	0	0	2
ENSMUSG00000082738	0	0	0	0	0	0
ENSMUSG00000099994	0	0	0	0	0	0
ENSMUSG00000115472	0	0	0	0	0	0
ENSMUSG00000115191	0	0	0	0	0	0
ENSMUSG00000108568	0	0	0	0	0	0
ENSMUSG00000114970	0	0	0	0	1	0
ENSMUSG00000115490	0	0	0	0	0	0
ENSMUSG00000115035	0	0	0	0	0	0
ENSMUSG00000115502	0	0	0	0	0	0
ENSMUSG00000115013	0	0	0	0	0	0
ENSMUSG00000115397	0	0	0	0	0	0
ENSMUSG00000114999	31	20	15	13	12	6
ENSMUSG00000121214	4	13	8	13	4	7
ENSMUSG00000064373	123729	176147	115830	117142	124464	135874
ENSMUSG00000091119	49530	72554	42599	32996	45206	55589
ENSMUSG00000055737	6714	6606	5489	5219	6071	6364
ENSMUSG00000080595	0	0	0	0	0	0
ENSMUSG00000098177	0	0	1	0	0	0
ENSMUSG00002075328	0	0	0	0	0	0
ENSMUSG00000115843	4	0	0	1	1	1
ENSMUSG00000022184	182	240	163	148	141	183
ENSMUSG00000041935	852	831	872	433	750	677
ENSMUSG00000115206	5	3	12	4	5	1
ENSMUSG00000097662	0	3	2	1	3	0
ENSMUSG00000087221	1	2	2	1	5	11
ENSMUSG00000022186	76	80	58	58	51	193
ENSMUSG00000086297	0	0	0	0	0	0
ENSMUSG00000115032	0	0	0	0	0	0
ENSMUSG00000049148	1	0	0	0	0	0
ENSMUSG00000022181	3987	5420	4058	4955	4654	4564
ENSMUSG00000115259	1	2	1	0	0	0
ENSMUSG00000115415	0	0	0	0	0	0
ENSMUSG00000115205	358	582	296	904	289	355
ENSMUSG00000022155	0	0	0	0	0	0
ENSMUSG00000079105	55	24	19	19	13	24
ENSMUSG00000065714	0	0	1	0	0	0
ENSMUSG00000080720	13	17	10	7	8	10
ENSMUSG00000041849	338	349	253	136	188	201
ENSMUSG00000041841	3270	3668	2247	1398	2097	2635
ENSMUSG00000077737	21	12	4	9	5	12
ENSMUSG00000068706	345	386	256	246	212	286
ENSMUSG00000050697	314	334	228	160	228	269
ENSMUSG00000087532	7	2	2	0	8	4
ENSMUSG00000022151	412	354	302	226	274	260
ENSMUSG00000039942	73	48	56	38	51	87
ENSMUSG00000084024	1	2	0	0	0	0
ENSMUSG00000115748	0	0	0	0	0	0
ENSMUSG00000114998	0	0	0	0	0	0
ENSMUSG00000114992	0	0	0	0	0	0
ENSMUSG00000115116	0	0	0	0	0	0
ENSMUSG00000110018	3	0	0	0	0	2
ENSMUSG00000115185	0	0	0	0	0	0
ENSMUSG00002076871	0	0	0	0	0	0
ENSMUSG00000115106	0	0	0	0	0	0
ENSMUSG00000115342	0	0	0	3	0	0
ENSMUSG00000115093	0	0	0	0	0	0
ENSMUSG00000118903	0	0	0	0	0	0
ENSMUSG00000022150	433	558	253	241	245	375
ENSMUSG00000089771	0	0	0	0	0	0
ENSMUSG00000115132	0	0	0	0	0	0
ENSMUSG00000022149	8747	8110	6716	8610	7078	9538
ENSMUSG00002076063	1	0	1	1	0	3
ENSMUSG00000022148	532	554	353	475	269	603
ENSMUSG00000089647	104	93	80	62	75	122
ENSMUSG00000067547	501	558	340	480	328	389
ENSMUSG00000050310	671	724	628	418	568	490
ENSMUSG00000022146	593	489	218	102	138	197
ENSMUSG00000104334	0	0	0	0	0	0
ENSMUSG00000054263	2639	3317	2685	3456	2961	2970
ENSMUSG00000042961	6	8	11	2	11	10
ENSMUSG00000089966	0	0	0	0	0	0
ENSMUSG00000090199	0	0	1	0	0	2
ENSMUSG00000115033	0	0	0	0	0	0
ENSMUSG00000103142	0	0	0	0	0	0
ENSMUSG00000115497	174	263	103	120	91	149
ENSMUSG00000115765	0	0	0	0	0	0
ENSMUSG00000022144	0	0	0	0	0	0
ENSMUSG00000039828	136	238	140	141	133	159
ENSMUSG00000116090	22	36	26	87	21	25
ENSMUSG00002076238	22	33	20	80	19	25
ENSMUSG00000022142	517	499	389	278	335	291
ENSMUSG00000039801	89	97	48	70	85	78
ENSMUSG00000064566	0	0	0	0	0	0
ENSMUSG00000022141	1309	1500	1204	865	1110	1060
ENSMUSG00000115640	0	0	0	0	0	0
ENSMUSG00000115591	0	0	0	0	0	0
ENSMUSG00000115480	0	0	0	0	0	0
ENSMUSG00000095663	0	0	0	0	0	0
ENSMUSG00000078850	0	0	0	0	0	0
ENSMUSG00000115577	0	0	0	0	0	0
ENSMUSG00000005360	7	1	2	3	1	10
ENSMUSG00000103047	0	0	0	0	0	0
ENSMUSG00000107028	0	0	0	0	0	0
ENSMUSG00000098190	1	0	0	0	0	1
ENSMUSG00000048424	1	2	5	9	17	2
ENSMUSG00000022253	3119	3039	2339	2746	3453	3143
ENSMUSG00000054115	22	38	26	7	8	16
ENSMUSG00000039704	1505	1715	1270	973	1385	1322
ENSMUSG00000115409	0	0	0	0	0	0
ENSMUSG00000072664	2606	2585	2100	2044	2235	2169
ENSMUSG00000049152	7556	7861	6414	6879	6864	6902
ENSMUSG00000120282	16	24	10	3	7	5
ENSMUSG00000115147	2	1	2	4	3	0
ENSMUSG00000039676	1	0	2	0	3	1
ENSMUSG00000118411	0	0	0	0	0	1
ENSMUSG00000003882	33	31	9	10	8	26
ENSMUSG00000072663	4	3	1	0	1	4
ENSMUSG00000120185	0	0	0	0	1	0
ENSMUSG00002075823	0	0	0	0	0	0
ENSMUSG00000005268	1508	1954	1921	1529	2127	1586
ENSMUSG00000094814	393	407	577	409	493	466
ENSMUSG00000089678	1774	1899	2057	1748	1845	2210
ENSMUSG00000044224	727	883	529	535	539	528
ENSMUSG00000022247	917	1121	530	393	375	371
ENSMUSG00000022248	167	198	74	30	62	74
ENSMUSG00000022249	0	0	0	0	0	0
ENSMUSG00000091615	0	0	0	0	0	1
ENSMUSG00000052482	4	0	0	1	0	0
ENSMUSG00000022246	704	752	550	566	501	463
ENSMUSG00000115667	36	36	36	28	34	26
ENSMUSG00000096971	87	91	87	84	80	79
ENSMUSG00000115151	0	0	0	0	0	0
ENSMUSG00000115042	0	0	0	0	0	0
ENSMUSG00000115285	0	0	0	0	0	0
ENSMUSG00000058914	3	6	0	11	5	6
ENSMUSG00000022244	2093	2301	1435	2554	1888	2079
ENSMUSG00000022243	0	0	0	1	1	1
ENSMUSG00000060735	0	1	1	0	0	0
ENSMUSG00000047497	17	17	5	13	10	31
ENSMUSG00000089304	0	0	0	0	0	0
ENSMUSG00000022241	2254	2284	1821	2331	2037	1780
ENSMUSG00000115076	0	0	0	0	0	0
ENSMUSG00000115804	0	0	0	0	0	0
ENSMUSG00000115585	0	0	0	0	0	0
ENSMUSG00000022206	63	43	30	69	72	67
ENSMUSG00000115240	2	2	0	2	2	2
ENSMUSG00000099349	0	0	0	0	0	0
ENSMUSG00002075078	0	0	0	0	0	0
ENSMUSG00000022205	884	1066	649	634	741	1003
ENSMUSG00000107344	0	0	0	0	0	0
ENSMUSG00000115441	0	0	0	0	0	0
ENSMUSG00000022201	1697	1909	1244	1007	1190	1159
ENSMUSG00002076430	0	0	1	0	0	0
ENSMUSG00000084592	13	7	16	1	5	3
ENSMUSG00000115017	8	6	5	11	6	6
ENSMUSG00000115153	1	0	0	0	0	1
ENSMUSG00000115356	0	0	0	0	2	0
ENSMUSG00000039458	279	265	198	259	218	254
ENSMUSG00000115594	0	0	0	0	0	0
ENSMUSG00000120063	0	2	0	0	0	1
ENSMUSG00000097221	323	340	281	439	289	237
ENSMUSG00000022200	2375	2585	1915	1537	1681	1696
ENSMUSG00000022197	36	29	19	21	19	23
ENSMUSG00002076859	0	0	0	1	0	0
ENSMUSG00000078300	4423	5626	4250	6034	3843	4549
ENSMUSG00000103130	0	0	0	0	0	0
ENSMUSG00002076925	0	0	0	0	0	0
ENSMUSG00000115201	0	0	0	0	0	0
ENSMUSG00000115119	0	0	0	0	0	0
ENSMUSG00000115024	0	0	0	0	0	0
ENSMUSG00000022195	478	633	373	236	254	263
ENSMUSG00000022191	238	247	161	214	155	148
ENSMUSG00002075079	17	16	8	17	6	4
ENSMUSG00000115807	0	0	0	0	0	0
ENSMUSG00002075612	0	0	0	0	0	0
ENSMUSG00000039385	6	1	4	3	10	4
ENSMUSG00000115347	0	0	0	0	1	0
ENSMUSG00000115481	0	0	0	0	0	0
ENSMUSG00000115703	0	0	0	0	0	0
ENSMUSG00000115081	0	0	0	0	0	0
ENSMUSG00000115419	0	0	0	0	0	0
ENSMUSG00000115824	0	0	0	0	0	0
ENSMUSG00000115551	0	0	0	0	0	0
ENSMUSG00000115782	0	0	0	0	0	0
ENSMUSG00000095874	0	0	0	0	0	0
ENSMUSG00002075345	0	0	0	0	0	0
ENSMUSG00000115208	0	0	0	0	0	0
ENSMUSG00000114972	0	0	0	0	0	0
ENSMUSG00000115266	0	0	0	0	0	0
ENSMUSG00000088704	0	0	0	0	0	0
ENSMUSG00000115524	0	0	0	0	0	0
ENSMUSG00000115633	0	0	0	0	0	0
ENSMUSG00000115434	0	0	0	0	0	0
ENSMUSG00000115614	0	0	0	0	0	0
ENSMUSG00000115485	0	0	0	0	0	0
ENSMUSG00000115670	0	0	0	0	0	0
ENSMUSG00000025370	0	0	0	3	0	0
ENSMUSG00000115460	0	0	0	0	0	0
ENSMUSG00000115182	0	0	0	0	0	0
ENSMUSG00002076679	0	0	0	0	0	0
ENSMUSG00000115173	0	0	0	0	0	0
ENSMUSG00002075632	0	0	0	0	0	0
ENSMUSG00000115192	0	0	0	0	0	0
ENSMUSG00000119685	0	0	0	0	0	0
ENSMUSG00000115492	0	0	0	0	0	0
ENSMUSG00000098150	0	0	0	0	1	0
ENSMUSG00000098222	4	0	1	7	2	1
ENSMUSG00000115358	1	0	0	0	0	0
ENSMUSG00000115766	0	0	0	0	0	0
ENSMUSG00000115254	0	0	0	0	0	0
ENSMUSG00000084873	0	0	0	0	0	0
ENSMUSG00000022321	0	0	0	0	0	0
ENSMUSG00000115815	0	0	0	0	0	0
ENSMUSG00000115803	0	0	0	0	0	0
ENSMUSG00000115588	0	0	0	0	0	0
ENSMUSG00000115352	0	0	0	0	0	0
ENSMUSG00000114971	0	0	0	0	0	0
ENSMUSG00000115717	0	0	0	0	0	0
ENSMUSG00000115516	0	0	0	0	0	0
ENSMUSG00000115413	0	0	0	0	0	0
ENSMUSG00000115298	0	0	0	0	0	0
ENSMUSG00000115233	0	0	0	0	0	0
ENSMUSG00000115830	0	0	0	0	0	0
ENSMUSG00000089320	0	0	0	0	0	0
ENSMUSG00000102810	0	0	0	0	0	0
ENSMUSG00000115112	0	0	0	0	0	0
ENSMUSG00000115086	0	0	0	0	0	0
ENSMUSG00000115203	0	0	0	0	0	0
ENSMUSG00000115122	0	0	1	0	0	1
ENSMUSG00000040452	0	0	0	0	1	0
ENSMUSG00000115155	0	0	0	0	0	0
ENSMUSG00000047565	1	0	1	0	0	1
ENSMUSG00000089258	0	0	0	0	0	0
ENSMUSG00002076319	0	0	0	0	0	0
ENSMUSG00000115631	0	0	0	0	0	0
ENSMUSG00000119035	0	0	0	0	0	0
ENSMUSG00000103296	0	0	0	0	0	0
ENSMUSG00002076535	0	0	0	0	0	0
ENSMUSG00000115708	11	15	16	18	10	11
ENSMUSG00002075753	0	0	0	0	0	0
ENSMUSG00000040420	0	0	0	3	4	0
ENSMUSG00000021927	3	5	1	16	4	5
ENSMUSG00000091194	1	0	0	0	0	1
ENSMUSG00000119610	0	0	0	0	0	0
ENSMUSG00000115560	0	0	0	0	0	0
ENSMUSG00000121182	0	0	0	0	0	0
ENSMUSG00000115193	2	2	0	0	3	0
ENSMUSG00000115788	0	0	0	0	0	0
ENSMUSG00000087760	0	0	0	0	0	0
ENSMUSG00000115129	1	0	0	0	0	0
ENSMUSG00000115365	0	0	0	0	0	0
ENSMUSG00000115586	0	0	0	0	0	0
ENSMUSG00000115341	0	0	0	0	0	0
ENSMUSG00000115528	0	0	0	0	0	0
ENSMUSG00000115198	0	0	0	0	0	0
ENSMUSG00000115079	0	0	0	0	0	0
ENSMUSG00000115047	0	0	0	0	0	0
ENSMUSG00000115004	0	0	0	0	0	0
ENSMUSG00000115048	0	0	0	0	0	0
ENSMUSG00000115607	0	0	0	0	0	0
ENSMUSG00000064675	0	0	0	0	0	0
ENSMUSG00000115261	0	0	0	0	0	0
ENSMUSG00000097452	0	0	0	0	0	0
ENSMUSG00000115174	0	0	0	0	0	0
ENSMUSG00000051237	0	1	0	0	0	0
ENSMUSG00000115840	0	0	0	0	0	0
ENSMUSG00000103315	0	0	0	0	0	0
ENSMUSG00000115355	0	0	0	0	0	0
ENSMUSG00000045763	35	38	17	48	25	139
ENSMUSG00000056089	0	0	0	0	0	0
ENSMUSG00000115850	0	0	0	0	0	0
ENSMUSG00000115729	1	3	1	0	1	0
ENSMUSG00000115204	0	0	0	0	0	0
ENSMUSG00000022272	705	857	706	881	619	836
ENSMUSG00000115252	1	1	2	3	1	1
ENSMUSG00000089639	3	2	0	5	0	7
ENSMUSG00000115593	9	7	1	25	6	7
ENSMUSG00000022270	8711	4644	7051	3570	4673	3622
ENSMUSG00000098719	2	0	0	0	4	1
ENSMUSG00000052253	431	534	414	891	686	579
ENSMUSG00000115335	0	0	0	0	0	0
ENSMUSG00000022269	0	0	1	0	0	0
ENSMUSG00000043556	27	29	8	33	18	39
ENSMUSG00000115433	0	0	0	0	0	1
ENSMUSG00000115399	0	1	1	0	0	0
ENSMUSG00000115647	4	2	5	0	0	1
ENSMUSG00000115131	3	2	2	1	1	0
ENSMUSG00000115301	4	1	4	1	1	2
ENSMUSG00000115381	6	5	2	0	2	2
ENSMUSG00000090544	127	155	95	158	95	102
ENSMUSG00000088191	0	0	0	0	0	0
ENSMUSG00000115554	0	0	0	0	0	0
ENSMUSG00000115138	0	0	0	2	0	1
ENSMUSG00000022265	268	382	308	374	326	290
ENSMUSG00000115568	0	0	1	0	0	1
ENSMUSG00000115543	1	5	1	1	0	1
ENSMUSG00000046034	954	1038	561	794	522	623
ENSMUSG00000098416	1	0	0	2	1	1
ENSMUSG00000115578	0	0	0	0	0	0
ENSMUSG00000056069	29	37	22	18	20	84
ENSMUSG00000022263	551	535	526	364	408	355
ENSMUSG00000115641	0	2	0	0	0	0
ENSMUSG00000115161	0	0	0	0	1	0
ENSMUSG00000115058	0	0	0	0	0	0
ENSMUSG00000115773	0	0	0	0	0	0
ENSMUSG00000115722	0	0	0	0	0	0
ENSMUSG00000115839	0	0	0	0	0	0
ENSMUSG00000115806	0	0	0	0	0	0
ENSMUSG00000022262	2	2	0	3	6	2
ENSMUSG00000115473	0	0	0	0	0	0
ENSMUSG00000115156	0	0	0	0	0	0
ENSMUSG00000115795	0	0	0	0	0	0
ENSMUSG00000115459	0	0	0	0	0	0
ENSMUSG00000092639	0	0	0	0	0	0
ENSMUSG00000088621	0	0	0	0	0	0
ENSMUSG00000115544	0	0	0	0	0	0
ENSMUSG00000089279	0	0	0	0	0	0
ENSMUSG00000088045	0	0	0	0	0	1
ENSMUSG00000115080	0	0	1	0	0	0
ENSMUSG00000065726	0	0	0	0	0	0
ENSMUSG00000022240	0	4	0	0	4	3
ENSMUSG00000115073	0	0	0	0	0	0
ENSMUSG00002075037	0	0	0	0	0	0
ENSMUSG00000115337	0	0	0	0	0	0
ENSMUSG00000118712	0	0	0	0	0	0
ENSMUSG00000115012	0	0	0	0	0	0
ENSMUSG00000115474	0	0	0	0	0	0
ENSMUSG00000077468	1	0	0	0	0	0
ENSMUSG00000039168	4188	4575	2346	2489	2062	2583
ENSMUSG00000055416	1	0	0	1	1	0
ENSMUSG00000115418	0	1	0	0	0	0
ENSMUSG00000022237	964	505	1341	919	598	652
ENSMUSG00000115406	0	0	3	0	0	0
ENSMUSG00000022236	109	85	104	93	110	111
ENSMUSG00000068964	114	114	65	71	86	90
ENSMUSG00000115710	0	2	0	1	3	0
ENSMUSG00000039100	6564	4782	4780	3930	3945	3461
ENSMUSG00000115357	0	1	1	5	0	1
ENSMUSG00000115383	0	1	3	9	5	5
ENSMUSG00000115224	0	0	1	2	4	0
ENSMUSG00000022235	3025	4090	2880	2891	2910	3146
ENSMUSG00000022234	2669	3191	2212	2307	2078	1736
ENSMUSG00000039065	261	371	231	272	231	205
ENSMUSG00000114995	76	78	79	14	47	32
ENSMUSG00000115188	114	139	63	209	99	108
ENSMUSG00000115589	0	0	0	0	0	0
ENSMUSG00000115561	0	0	0	0	0	0
ENSMUSG00000045267	0	0	0	0	0	0
ENSMUSG00000107924	0	0	0	0	0	0
ENSMUSG00000096956	36	43	17	22	31	47
ENSMUSG00000089317	0	3	0	0	0	0
ENSMUSG00000022231	22	19	15	10	25	39
ENSMUSG00000115063	0	0	0	0	0	0
ENSMUSG00000115749	0	0	0	0	0	0
ENSMUSG00000115317	4	1	1	1	2	4
ENSMUSG00000022261	3118	3023	3100	2465	3504	2956
ENSMUSG00000115140	0	0	0	0	0	0
ENSMUSG00000039007	1251	1087	948	1016	976	1235
ENSMUSG00000120284	2	1	0	0	0	4
ENSMUSG00000058101	1	4	2	0	1	2
ENSMUSG00002076175	0	0	0	0	0	0
ENSMUSG00000115779	395	343	231	228	255	394
ENSMUSG00000038984	13	15	9	9	2	4
ENSMUSG00000115362	0	0	0	0	0	0
ENSMUSG00000115318	2	0	0	0	0	0
ENSMUSG00000115605	0	1	0	0	0	0
ENSMUSG00000115428	0	0	0	0	0	0
ENSMUSG00000115440	0	0	0	0	0	0
ENSMUSG00000120494	0	0	0	0	0	0
ENSMUSG00000121114	6	4	3	5	2	7
ENSMUSG00000022255	2657	2609	1841	1650	1935	1871
ENSMUSG00000115276	41	57	42	34	17	27
ENSMUSG00002075329	4	1	2	1	1	0
ENSMUSG00000022257	341	364	283	409	300	331
ENSMUSG00000115808	1	0	3	15	2	3
ENSMUSG00002076372	0	1	0	0	0	0
ENSMUSG00000022324	57	18	31	28	25	43
ENSMUSG00000094447	7	0	2	1	1	2
ENSMUSG00000058600	4139	4670	2906	1585	2460	3248
ENSMUSG00000065899	16	10	5	5	2	6
ENSMUSG00000115685	2271	2456	1596	608	1306	1739
ENSMUSG00000044726	1	2	0	0	1	1
ENSMUSG00000115300	50	75	27	30	32	48
ENSMUSG00000022323	11267	14230	8692	6494	9028	12159
ENSMUSG00000022325	121	148	95	173	135	87
ENSMUSG00000115005	4	2	0	6	2	3
ENSMUSG00000084607	3	1	2	4	2	4
ENSMUSG00000038879	3	4	11	1	12	0
ENSMUSG00000115526	0	0	1	0	0	0
ENSMUSG00000115360	0	0	0	0	0	0
ENSMUSG00000050963	0	0	0	0	0	0
ENSMUSG00000022329	208	230	153	169	182	219
ENSMUSG00000115345	0	0	0	0	0	0
ENSMUSG00000022330	0	0	0	0	0	0
ENSMUSG00000115453	0	0	0	0	0	0
ENSMUSG00000115829	11	11	19	9	7	13
ENSMUSG00000037646	988	940	853	629	775	652
ENSMUSG00000089133	0	0	0	0	0	0
ENSMUSG00000115314	0	0	1	0	1	1
ENSMUSG00000115144	2	0	0	0	1	0
ENSMUSG00000076333	0	0	0	0	1	0
ENSMUSG00000077890	0	0	0	0	1	0
ENSMUSG00000115040	2	1	0	0	0	0
ENSMUSG00000115837	31	29	15	3	8	12
ENSMUSG00000115340	2	3	0	2	0	1
ENSMUSG00000115793	4	4	5	4	5	2
ENSMUSG00000014313	5711	5927	4184	2635	3675	4753
ENSMUSG00000037627	0	0	0	0	0	0
ENSMUSG00002075387	0	0	0	0	0	0
ENSMUSG00000092230	0	0	0	2	0	0
ENSMUSG00000048230	0	1	1	0	0	0
ENSMUSG00000064543	0	0	0	0	0	0
ENSMUSG00000045996	244	325	161	88	150	230
ENSMUSG00000037617	37	46	27	33	43	30
ENSMUSG00000088201	1	0	0	0	0	0
ENSMUSG00000115811	4	2	2	2	4	2
ENSMUSG00000022280	969	1104	680	1099	934	770
ENSMUSG00000098457	71	104	42	47	59	67
ENSMUSG00000115162	0	0	0	0	0	0
ENSMUSG00000068579	71	99	60	159	51	64
ENSMUSG00000115715	0	0	0	0	0	0
ENSMUSG00000115278	1	4	0	1	1	0
ENSMUSG00000114981	5	1	0	1	2	0
ENSMUSG00000115395	0	0	0	0	0	0
ENSMUSG00000120582	0	0	0	0	0	0
ENSMUSG00000048307	1036	1347	679	697	688	734
ENSMUSG00000115084	0	1	0	0	0	0
ENSMUSG00000013611	0	0	0	0	0	0
ENSMUSG00002075717	0	0	0	0	0	0
ENSMUSG00000022283	7121	7673	6377	7207	6764	7242
ENSMUSG00000115037	1	3	1	0	0	0
ENSMUSG00000115537	1	2	1	0	0	0
ENSMUSG00000115127	1	0	3	1	1	1
ENSMUSG00000115834	1	2	1	0	2	3
ENSMUSG00000115103	1	0	0	0	0	0
ENSMUSG00000120875	1	0	0	0	0	1
ENSMUSG00000120390	42	41	31	12	31	47
ENSMUSG00000022285	4036	3725	2341	2963	2554	3669
ENSMUSG00002074946	0	0	0	0	0	0
ENSMUSG00000115750	0	0	3	1	0	1
ENSMUSG00000120545	0	0	0	0	0	0
ENSMUSG00000072618	0	0	0	0	1	1
ENSMUSG00000115430	0	0	0	0	0	0
ENSMUSG00000115333	2	1	2	1	1	1
ENSMUSG00000062397	1951	2208	1365	1349	1366	1728
ENSMUSG00000097259	1	0	0	0	0	1
ENSMUSG00000115848	0	0	0	0	0	0
ENSMUSG00000115621	0	0	0	0	0	0
ENSMUSG00000089804	0	1	0	0	1	0
ENSMUSG00000022286	6	5	1	1	14	1
ENSMUSG00000089949	0	0	0	0	0	0
ENSMUSG00000089811	0	0	0	0	0	0
ENSMUSG00000051359	236	265	147	244	186	175
ENSMUSG00000101671	68	77	42	50	41	45
ENSMUSG00002076649	0	0	0	0	0	0
ENSMUSG00000086992	1	0	1	1	1	0
ENSMUSG00000084316	0	0	0	1	1	0
ENSMUSG00000022288	0	0	0	0	2	0
ENSMUSG00000115157	1	3	1	2	0	1
ENSMUSG00000084382	0	0	0	0	0	0
ENSMUSG00000115095	0	0	0	0	0	0
ENSMUSG00000080425	0	0	0	0	0	0
ENSMUSG00000086125	0	0	0	0	0	0
ENSMUSG00000086313	0	0	0	0	0	0
ENSMUSG00000097679	0	1	0	0	0	1
ENSMUSG00000115326	0	1	0	0	2	0
ENSMUSG00000022292	125	94	76	48	58	96
ENSMUSG00000085442	703	783	499	544	627	589
ENSMUSG00000115249	18	13	10	11	12	11
ENSMUSG00000037487	3786	3883	2756	1811	2125	1637
ENSMUSG00000065852	0	0	1	0	1	1
ENSMUSG00000115771	1	1	1	2	0	0
ENSMUSG00000115680	0	0	0	0	0	0
ENSMUSG00000061923	0	0	0	2	0	0
ENSMUSG00000115525	1	0	0	1	0	0
ENSMUSG00002075169	1	0	0	0	0	0
ENSMUSG00000115307	0	0	0	0	0	0
ENSMUSG00000115057	0	0	0	1	0	0
ENSMUSG00000115437	1	0	0	1	0	0
ENSMUSG00000037465	621	1096	279	1754	847	918
ENSMUSG00000120195	0	6	0	8	0	1
ENSMUSG00000115456	0	0	0	0	0	0
ENSMUSG00000115405	0	0	0	0	0	0
ENSMUSG00000115009	0	0	0	0	0	0
ENSMUSG00000037458	3204	3340	1977	1550	1431	1631
ENSMUSG00000099110	0	1	1	0	1	5
ENSMUSG00000115546	211	189	161	117	105	94
ENSMUSG00000102106	0	0	0	0	0	1
ENSMUSG00000115587	1	0	0	0	0	0
ENSMUSG00000114975	0	0	0	0	0	0
ENSMUSG00000115491	2	0	0	1	0	1
ENSMUSG00000115547	0	0	0	0	0	0
ENSMUSG00000022295	796	831	588	603	556	552
ENSMUSG00000120411	0	0	0	0	0	0
ENSMUSG00000115620	0	0	0	0	0	0
ENSMUSG00000022296	0	0	0	1	0	0
ENSMUSG00000114994	0	0	0	0	0	0
ENSMUSG00000115070	0	2	4	5	2	1
ENSMUSG00000097875	0	0	0	3	0	0
ENSMUSG00000022297	116	91	85	84	46	44
ENSMUSG00000115508	0	0	0	0	0	0
ENSMUSG00000077470	0	0	0	0	0	0
ENSMUSG00000115841	0	0	0	1	0	1
ENSMUSG00000054196	1	0	0	0	0	0
ENSMUSG00000022299	1076	1081	1027	837	1150	1249
ENSMUSG00000022300	463	569	436	402	411	396
ENSMUSG00002075406	2	0	0	1	0	3
ENSMUSG00000098021	1	0	1	4	15	8
ENSMUSG00000037386	2	4	2	5	6	6
ENSMUSG00002076488	0	0	0	0	0	0
ENSMUSG00000022303	0	4	9	1	1	2
ENSMUSG00000022304	2620	3416	3566	3668	3829	3513
ENSMUSG00000087695	9	1	5	5	5	5
ENSMUSG00000022305	115	95	94	63	53	67
ENSMUSG00000115230	0	0	0	0	1	0
ENSMUSG00000115152	0	0	0	0	0	0
ENSMUSG00000115739	0	0	0	0	0	0
ENSMUSG00000115712	0	0	0	0	0	0
ENSMUSG00000115142	0	0	0	0	0	0
ENSMUSG00000094112	0	0	0	0	0	0
ENSMUSG00000115367	0	0	0	0	0	0
ENSMUSG00002075835	0	0	0	0	0	0
ENSMUSG00000115820	0	0	0	0	0	0
ENSMUSG00000056332	0	0	0	0	0	0
ENSMUSG00000115069	0	0	0	1	0	0
ENSMUSG00000022306	13	17	11	32	21	39
ENSMUSG00000116397	0	0	0	0	0	1
ENSMUSG00000115975	2	2	1	1	0	0
ENSMUSG00000115898	0	0	0	0	0	0
ENSMUSG00000048559	0	0	0	0	0	0
ENSMUSG00000116178	0	0	0	0	0	0
ENSMUSG00000120264	0	0	0	0	0	0
ENSMUSG00000022307	1407	1482	1160	1034	1228	1275
ENSMUSG00000097232	0	0	0	0	1	0
ENSMUSG00000042895	1	1	1	0	1	0
ENSMUSG00000116083	276	347	232	236	232	202
ENSMUSG00000088469	0	0	0	0	0	0
ENSMUSG00000116215	4	5	4	4	2	5
ENSMUSG00000115986	0	0	0	0	0	0
ENSMUSG00000116199	0	0	0	0	0	0
ENSMUSG00000116008	0	0	0	0	0	0
ENSMUSG00000115988	0	1	0	0	0	0
ENSMUSG00000115985	0	0	0	0	0	0
ENSMUSG00000116245	0	0	0	0	0	0
ENSMUSG00000116323	0	0	0	0	0	0
ENSMUSG00000115894	0	0	0	0	0	0
ENSMUSG00000022309	16	17	19	12	30	28
ENSMUSG00000097805	2	2	1	2	6	2
ENSMUSG00000051920	0	0	0	0	0	0
ENSMUSG00000098002	0	0	0	1	0	0
ENSMUSG00002076689	0	0	0	0	0	0
ENSMUSG00000022336	2176	2357	1845	1321	1617	1716
ENSMUSG00000115635	0	0	0	0	0	0
ENSMUSG00000072592	0	0	0	0	0	0
ENSMUSG00000022337	565	616	464	346	374	422
ENSMUSG00000115407	0	0	0	0	0	0
ENSMUSG00000054409	0	0	0	0	0	0
ENSMUSG00000038760	0	0	0	0	0	0
ENSMUSG00000115730	1	0	0	1	0	0
ENSMUSG00000115694	0	0	0	0	0	0
ENSMUSG00000088756	0	0	0	0	0	0
ENSMUSG00000077181	0	0	0	0	0	0
ENSMUSG00000038736	885	1003	561	337	498	570
ENSMUSG00000022338	1283	1376	964	622	882	994
ENSMUSG00000118768	12	22	29	8	11	6
ENSMUSG00000038725	1	3	1	0	3	9
ENSMUSG00000121576	4	8	2	3	1	6
ENSMUSG00000022339	350	441	289	179	331	302
ENSMUSG00000022340	37	32	13	1	3	3
ENSMUSG00000060530	0	0	1	1	0	0
ENSMUSG00002076493	0	0	0	0	0	0
ENSMUSG00000089589	0	0	0	0	0	0
ENSMUSG00000115265	0	0	0	0	0	0
ENSMUSG00000058463	1	0	2	4	0	0
ENSMUSG00000022342	0	0	0	0	0	0
ENSMUSG00000118565	0	0	0	0	0	0
ENSMUSG00000115549	0	0	0	0	0	0
ENSMUSG00000096157	0	1	0	2	0	0
ENSMUSG00000065312	0	0	0	0	0	0
ENSMUSG00000115197	0	0	0	0	0	0
ENSMUSG00000099751	0	0	0	0	0	0
ENSMUSG00002075465	0	0	0	0	0	0
ENSMUSG00000115177	0	0	0	0	0	0
ENSMUSG00000115350	0	0	0	0	0	0
ENSMUSG00000051198	0	0	0	0	0	0
ENSMUSG00000115495	0	0	0	0	0	0
ENSMUSG00000088679	0	0	0	0	0	0
ENSMUSG00000115534	0	0	0	0	0	0
ENSMUSG00000115707	0	0	0	0	0	0
ENSMUSG00000022311	1	1	0	0	0	0
ENSMUSG00000089828	0	0	0	0	0	0
ENSMUSG00000077752	0	0	0	0	0	0
ENSMUSG00000065742	0	0	0	0	0	0
ENSMUSG00000115700	12	12	9	5	8	3
ENSMUSG00000115462	0	0	0	0	0	0
ENSMUSG00000089314	0	0	0	0	0	0
ENSMUSG00000114976	0	0	0	0	0	0
ENSMUSG00000115775	0	0	0	0	0	0
ENSMUSG00000065760	0	0	0	0	0	0
ENSMUSG00000115446	0	0	0	0	0	0
ENSMUSG00000115478	0	0	0	0	0	0
ENSMUSG00000038679	32	34	20	21	16	53
ENSMUSG00000084458	2	0	0	0	0	0
ENSMUSG00000115339	0	0	0	0	0	0
ENSMUSG00000115654	0	0	0	0	0	0
ENSMUSG00000115513	0	0	0	0	0	0
ENSMUSG00000115563	0	0	0	0	0	0
ENSMUSG00000022312	1963	2263	1565	1572	1480	1704
ENSMUSG00000022313	158	185	114	53	78	95
ENSMUSG00000115284	42	66	42	20	32	35
ENSMUSG00000115616	0	0	0	0	0	0
ENSMUSG00000022314	1127	1267	1020	824	1020	971
ENSMUSG00000115068	0	0	0	0	0	0
ENSMUSG00000115238	0	0	0	0	0	0
ENSMUSG00000068522	6	9	1	15	8	12
ENSMUSG00000115457	39	51	24	121	38	28
ENSMUSG00000115738	1	1	1	3	3	2
ENSMUSG00000022315	3	7	3	2	4	0
ENSMUSG00000115241	0	0	0	0	0	0
ENSMUSG00000057262	503	602	389	615	371	397
ENSMUSG00000088830	0	0	0	0	0	0
ENSMUSG00000118700	0	0	0	0	0	0
ENSMUSG00000038622	83	106	56	60	61	83
ENSMUSG00000115137	0	0	0	0	0	0
ENSMUSG00000061731	844	997	700	696	588	584
ENSMUSG00000087805	0	0	0	0	0	0
ENSMUSG00000058656	12	7	3	9	11	14
ENSMUSG00000077567	0	0	0	0	0	0
ENSMUSG00000104794	0	0	0	0	0	0
ENSMUSG00000115761	0	0	0	0	0	0
ENSMUSG00000072584	0	0	0	0	0	0
ENSMUSG00000097938	0	0	0	0	0	0
ENSMUSG00000063727	61	57	41	38	53	68
ENSMUSG00000115327	0	0	0	0	0	0
ENSMUSG00000050978	2	0	0	0	0	0
ENSMUSG00000038591	838	930	442	583	566	951
ENSMUSG00000115211	0	0	1	0	2	0
ENSMUSG00000115477	0	0	0	0	0	0
ENSMUSG00000024479	2226	2202	1260	881	887	1188
ENSMUSG00000037362	5	10	2	4	3	4
ENSMUSG00000098237	0	0	0	0	0	0
ENSMUSG00000022425	1211	895	1434	1180	1483	1234
ENSMUSG00000097286	60	48	110	96	107	62
ENSMUSG00000115245	0	0	0	0	0	0
ENSMUSG00000114990	0	0	0	0	0	0
ENSMUSG00000037343	696	622	459	235	258	221
ENSMUSG00000022422	0	0	0	0	0	2
ENSMUSG00000115657	0	0	0	0	0	0
ENSMUSG00000053749	76	71	87	90	110	53
ENSMUSG00000022419	3931	4402	3434	4335	4799	3619
ENSMUSG00000119555	0	2	0	0	0	1
ENSMUSG00000022371	903	885	656	1012	936	1426
ENSMUSG00000101568	0	0	0	0	0	0
ENSMUSG00000115759	0	0	0	0	0	0
ENSMUSG00000115414	0	0	0	0	0	0
ENSMUSG00000022370	580	625	372	417	383	493
ENSMUSG00000022369	27	28	24	23	14	22
ENSMUSG00000060429	2159	2166	1537	1970	2329	2179
ENSMUSG00000115200	9	12	8	19	24	36
ENSMUSG00000115150	2	0	0	0	0	0
ENSMUSG00000115651	0	0	0	0	0	0
ENSMUSG00000115187	0	0	0	0	0	0
ENSMUSG00000115361	0	0	0	0	0	0
ENSMUSG00000115678	0	0	0	0	0	0
ENSMUSG00000114969	0	0	0	0	0	0
ENSMUSG00000115064	0	0	0	0	0	0
ENSMUSG00000022367	0	0	0	0	0	0
ENSMUSG00000086541	0	0	0	0	0	0
ENSMUSG00000115493	0	1	0	0	0	0
ENSMUSG00000115172	0	0	0	0	0	0
ENSMUSG00000119342	0	0	0	0	0	0
ENSMUSG00000022366	0	0	0	1	0	0
ENSMUSG00000115226	0	0	0	0	0	0
ENSMUSG00000115117	0	0	0	0	0	0
ENSMUSG00000115629	0	0	0	0	0	0
ENSMUSG00000071757	454	520	351	239	286	270
ENSMUSG00000090002	2	3	6	0	6	3
ENSMUSG00000047807	0	0	0	0	0	0
ENSMUSG00000022365	2811	4006	2022	2892	2262	2505
ENSMUSG00000022364	42	88	56	134	78	91
ENSMUSG00000051225	83	39	13	9	3	5
ENSMUSG00000101892	337	413	232	339	298	229
ENSMUSG00000022362	459	510	328	382	369	341
ENSMUSG00000064597	2	1	0	0	0	0
ENSMUSG00000022361	1107	1196	859	713	755	795
ENSMUSG00000022360	53	91	64	43	66	128
ENSMUSG00000022359	52	84	46	41	52	68
ENSMUSG00000089504	1	0	0	0	0	0
ENSMUSG00000080461	0	0	0	0	1	0
ENSMUSG00000022358	134	115	118	63	109	183
ENSMUSG00000086801	3	6	6	4	7	17
ENSMUSG00000022357	5	1	4	1	0	3
ENSMUSG00000055114	25	20	23	11	32	18
ENSMUSG00000115576	0	0	0	0	0	0
ENSMUSG00000037119	2289	2478	1771	1342	1767	1357
ENSMUSG00000037106	0	0	0	0	0	0
ENSMUSG00002075732	0	0	0	0	0	0
ENSMUSG00000093677	3	13	6	9	4	9
ENSMUSG00000062373	204	259	158	160	158	274
ENSMUSG00000065049	0	2	0	0	0	0
ENSMUSG00000061490	0	0	0	0	0	0
ENSMUSG00000037085	119	135	80	53	54	54
ENSMUSG00000037075	771	897	823	412	668	658
ENSMUSG00000115463	2629	2620	1840	1757	1914	2006
ENSMUSG00000050891	458	499	430	192	293	397
ENSMUSG00000022354	3972	4102	2807	2734	2856	3037
ENSMUSG00000022353	7326	8097	5341	3157	2740	3378
ENSMUSG00000115062	9	6	9	6	8	10
ENSMUSG00000025922	32	35	30	31	22	37
ENSMUSG00000115604	0	1	2	2	0	1
ENSMUSG00000115118	0	0	0	0	0	0
ENSMUSG00000098528	0	0	0	0	0	0
ENSMUSG00000022351	461	221	939	169	136	336
ENSMUSG00000022350	575	665	540	422	462	391
ENSMUSG00000059586	127	139	94	149	119	163
ENSMUSG00000115896	0	0	0	0	0	0
ENSMUSG00000120397	0	0	1	0	0	1
ENSMUSG00000120225	1	1	2	0	1	0
ENSMUSG00000032501	2806	2768	1953	1904	3306	3317
ENSMUSG00000115010	0	0	0	0	0	0
ENSMUSG00000115426	0	0	0	0	0	0
ENSMUSG00000115734	0	0	0	0	0	0
ENSMUSG00000093849	0	0	0	0	0	0
ENSMUSG00000071750	0	0	0	0	0	0
ENSMUSG00000071749	0	0	0	0	0	0
ENSMUSG00000077511	0	0	0	0	0	0
ENSMUSG00000115681	11	6	4	4	4	7
ENSMUSG00000120356	1	0	1	0	0	1
ENSMUSG00000115838	0	0	0	0	0	0
ENSMUSG00000115251	0	0	0	0	0	0
ENSMUSG00000115159	0	0	0	0	0	0
ENSMUSG00000115503	2	5	4	8	3	2
ENSMUSG00000115504	0	0	0	0	0	0
ENSMUSG00000077627	0	0	0	0	0	0
ENSMUSG00000112930	0	0	0	0	0	0
ENSMUSG00000121298	0	0	0	0	0	0
ENSMUSG00000114984	0	0	0	0	0	0
ENSMUSG00000072568	224	176	129	90	93	100
ENSMUSG00000097493	74	53	36	41	29	36
ENSMUSG00000022347	7	12	0	8	0	0
ENSMUSG00000115231	5	4	0	5	0	0
ENSMUSG00000115809	0	0	0	0	0	0
ENSMUSG00000116498	0	0	0	0	1	1
ENSMUSG00000116000	0	0	1	0	0	0
ENSMUSG00000116299	0	0	0	0	0	0
ENSMUSG00000065812	0	0	0	0	0	0
ENSMUSG00000116109	0	0	0	0	0	0
ENSMUSG00000116031	0	0	0	0	0	0
ENSMUSG00000116017	0	0	0	0	0	0
ENSMUSG00000103610	0	0	0	0	0	0
ENSMUSG00000022346	236	157	397	2207	1188	1416
ENSMUSG00000097039	46	37	44	43	37	45
ENSMUSG00002076665	6	4	4	9	2	2
ENSMUSG00002075247	0	1	1	0	0	1
ENSMUSG00002075060	4	7	7	7	0	3
ENSMUSG00002076986	1	5	6	4	4	0
ENSMUSG00000101167	0	0	0	0	0	0
ENSMUSG00000115862	0	0	0	0	0	0
ENSMUSG00002075491	0	0	0	0	0	0
ENSMUSG00000088897	0	0	0	0	0	0
ENSMUSG00000106988	3	6	1	3	5	6
ENSMUSG00000115164	0	0	0	0	0	0
ENSMUSG00000115011	0	0	0	0	0	0
ENSMUSG00000115520	0	0	0	0	0	0
ENSMUSG00000115369	0	0	0	0	0	0
ENSMUSG00000119866	0	0	0	0	0	0
ENSMUSG00000115377	0	0	0	0	0	0
ENSMUSG00000095812	1	5	2	6	2	0
ENSMUSG00000115676	0	0	0	0	0	0
ENSMUSG00000115711	0	0	0	0	0	0
ENSMUSG00000115464	0	0	0	0	0	0
ENSMUSG00000115682	0	0	0	0	0	0
ENSMUSG00000079025	0	0	0	0	0	0
ENSMUSG00000121306	0	0	0	0	0	0
ENSMUSG00000099435	0	0	0	0	0	0
ENSMUSG00000056293	0	0	1	0	0	0
ENSMUSG00000121310	0	0	0	0	0	0
ENSMUSG00000062543	0	0	0	0	0	0
ENSMUSG00000055827	0	0	1	0	0	0
ENSMUSG00000121311	0	0	0	0	0	0
ENSMUSG00000093867	0	0	0	0	0	0
ENSMUSG00000055748	1	1	0	2	0	0
ENSMUSG00000121312	0	0	0	0	0	0
ENSMUSG00000100127	0	0	0	0	0	0
ENSMUSG00000022378	236	221	178	135	145	327
ENSMUSG00000065936	0	0	0	0	0	0
ENSMUSG00000022377	705	636	269	331	268	350
ENSMUSG00000093695	3	0	0	1	0	3
ENSMUSG00000115752	0	0	0	1	0	1
ENSMUSG00000115646	1	0	0	0	0	0
ENSMUSG00000115169	0	0	0	0	0	0
ENSMUSG00000115328	0	0	0	0	0	0
ENSMUSG00000022376	1	0	0	0	0	0
ENSMUSG00000072541	0	0	0	0	0	0
ENSMUSG00000115677	0	0	0	0	0	0
ENSMUSG00000115672	0	0	0	0	0	0
ENSMUSG00000115066	0	0	0	0	0	0
ENSMUSG00000115402	0	0	0	0	0	0
ENSMUSG00000077783	0	0	0	0	0	0
ENSMUSG00000015002	1346	1401	1016	759	1064	941
ENSMUSG00000092495	1	3	4	2	2	1
ENSMUSG00000015001	0	0	0	0	0	0
ENSMUSG00000072511	0	0	0	0	0	0
ENSMUSG00000092454	18	29	11	9	9	16
ENSMUSG00000056258	0	0	0	1	1	0
ENSMUSG00000099013	0	0	0	0	0	0
ENSMUSG00000099054	0	0	0	0	0	0
ENSMUSG00000115784	0	0	0	0	0	0
ENSMUSG00000115351	0	0	0	0	0	0
ENSMUSG00000022375	0	0	0	1	1	0
ENSMUSG00000036944	55	47	40	31	37	68
ENSMUSG00000072501	1776	1862	1285	722	927	934
ENSMUSG00000053469	4	6	2	13	0	3
ENSMUSG00000090464	0	0	0	0	0	0
ENSMUSG00000022372	211	202	93	87	57	294
ENSMUSG00000005124	47	32	22	15	14	19
ENSMUSG00000005125	1152	612	348	486	465	618
ENSMUSG00000091479	357	190	106	111	146	183
ENSMUSG00000091412	53	21	13	19	24	30
ENSMUSG00000116289	0	0	0	0	0	0
ENSMUSG00000013846	4585	5006	3634	2353	1666	1556
ENSMUSG00000120535	0	2	0	0	0	1
ENSMUSG00000102069	0	0	0	0	0	0
ENSMUSG00000115875	0	0	0	0	0	0
ENSMUSG00000116519	0	0	0	0	0	0
ENSMUSG00000022335	26	60	27	34	37	34
ENSMUSG00000068397	1971	2320	1508	1128	1296	1665
ENSMUSG00000104324	14	6	7	0	3	1
ENSMUSG00000096967	37	29	23	6	1	1
ENSMUSG00000065476	0	0	1	0	1	0
ENSMUSG00000104116	4	11	13	3	1	6
ENSMUSG00000093387	2	1	2	0	0	2
ENSMUSG00000065437	0	0	0	0	0	1
ENSMUSG00000116367	0	0	0	0	0	0
ENSMUSG00000119259	0	0	0	0	0	0
ENSMUSG00000116089	3	1	0	1	2	0
ENSMUSG00000116294	0	0	0	0	0	0
ENSMUSG00000115928	0	0	0	0	0	0
ENSMUSG00000069996	0	1	0	0	0	0
ENSMUSG00000022332	343	468	273	378	292	282
ENSMUSG00000116092	0	0	0	0	0	0
ENSMUSG00000115935	0	0	0	0	0	0
ENSMUSG00000116167	0	0	0	0	0	0
ENSMUSG00000077502	0	0	0	0	0	0
ENSMUSG00000080689	0	0	0	0	0	0
ENSMUSG00000116483	0	0	0	0	0	0
ENSMUSG00000116398	0	0	0	0	0	0
ENSMUSG00000116449	0	0	0	0	0	0
ENSMUSG00000116168	0	0	0	0	0	0
ENSMUSG00000116191	0	0	0	0	0	0
ENSMUSG00000116355	0	0	0	0	0	0
ENSMUSG00000036800	0	0	0	0	0	0
ENSMUSG00002076224	0	0	1	0	0	0
ENSMUSG00000088895	0	0	1	0	0	0
ENSMUSG00000115868	58	79	72	166	57	76
ENSMUSG00000079022	0	0	0	2	0	1
ENSMUSG00000090237	0	0	0	0	0	0
ENSMUSG00000116068	0	0	0	0	0	0
ENSMUSG00000119376	0	1	0	0	0	0
ENSMUSG00000118695	0	0	0	0	0	0
ENSMUSG00000036760	0	0	0	0	0	0
ENSMUSG00000116088	0	0	0	0	0	0
ENSMUSG00000047921	189	217	192	366	249	256
ENSMUSG00000088364	0	0	0	0	0	0
ENSMUSG00000116314	0	0	0	0	0	0
ENSMUSG00000106847	129	149	80	162	145	195
ENSMUSG00000096173	4	8	3	2	1	1
ENSMUSG00000068391	207	193	166	213	184	188
ENSMUSG00000036698	1270	1183	916	630	654	794
ENSMUSG00000022607	471	664	408	436	406	467
ENSMUSG00000115693	0	0	0	0	0	0
ENSMUSG00000065612	0	0	0	0	0	0
ENSMUSG00000088005	0	0	0	0	0	0
ENSMUSG00000115602	9	19	11	18	12	14
ENSMUSG00000115810	3	2	2	3	4	5
ENSMUSG00000116174	104	123	52	88	50	90
ENSMUSG00000115885	0	0	0	0	0	0
ENSMUSG00000036661	98	88	72	195	81	116
ENSMUSG00000079020	121	153	107	260	120	157
ENSMUSG00000099958	0	0	0	0	0	0
ENSMUSG00000045281	0	0	0	0	0	0
ENSMUSG00000059895	94	104	63	138	64	131
ENSMUSG00000084493	0	0	0	0	0	0
ENSMUSG00000072487	1	0	0	0	0	1
ENSMUSG00000083380	307	347	233	161	180	243
ENSMUSG00000086361	0	1	0	0	1	0
ENSMUSG00000116256	0	0	0	0	0	0
ENSMUSG00000075609	84	102	36	84	31	52
ENSMUSG00000082585	832	977	759	1137	753	865
ENSMUSG00000118581	0	0	0	0	0	0
ENSMUSG00000034730	0	0	0	0	0	0
ENSMUSG00002076923	0	0	0	0	0	0
ENSMUSG00000022603	0	0	0	0	0	0
ENSMUSG00000022602	1	1	3	3	4	4
ENSMUSG00000046380	26	37	19	6	11	12
ENSMUSG00000044276	3	3	4	0	0	2
ENSMUSG00000022598	0	0	0	0	0	0
ENSMUSG00000101983	0	0	0	0	0	0
ENSMUSG00000056665	26	34	20	49	39	35
ENSMUSG00000022596	5	4	4	2	9	5
ENSMUSG00000022595	0	0	0	0	0	0
ENSMUSG00000075605	0	0	0	0	0	0
ENSMUSG00000022594	28	21	12	11	21	23
ENSMUSG00000034634	18	47	18	36	18	95
ENSMUSG00000101026	0	0	0	0	0	0
ENSMUSG00000091709	8	0	0	1	0	0
ENSMUSG00000044678	10	0	0	1	0	0
ENSMUSG00000068349	0	0	0	0	0	0
ENSMUSG00000068600	0	0	0	0	0	0
ENSMUSG00000075604	0	0	0	0	0	0
ENSMUSG00000022589	0	0	0	1	0	0
ENSMUSG00000063522	3	0	0	1	1	0
ENSMUSG00000100880	0	1	0	0	0	0
ENSMUSG00000116380	7	2	8	1	1	6
ENSMUSG00000099600	0	0	0	0	0	0
ENSMUSG00000022587	2304	2171	1864	1992	1962	5489
ENSMUSG00000022586	0	7	9	0	1	5
ENSMUSG00000101132	0	0	0	0	0	0
ENSMUSG00000103457	0	0	0	1	0	0
ENSMUSG00000075602	156	88	44	57	29	476
ENSMUSG00000100287	3	3	2	0	1	1
ENSMUSG00000101082	0	1	1	0	0	0
ENSMUSG00000079018	21	12	2	4	2	15
ENSMUSG00000099775	0	0	0	1	0	0
ENSMUSG00000099452	0	0	0	0	0	0
ENSMUSG00000022584	17	5	5	0	0	48
ENSMUSG00000121499	2	3	0	0	0	0
ENSMUSG00000102051	2	2	0	0	0	0
ENSMUSG00000022582	6	2	1	0	1	1
ENSMUSG00000101140	0	0	0	0	0	0
ENSMUSG00000120209	43	32	42	6	0	3
ENSMUSG00000047728	1724	2277	1959	957	1051	1212
ENSMUSG00000068348	0	0	0	0	0	0
ENSMUSG00000100462	0	0	0	0	0	0
ENSMUSG00000022583	0	1	0	3	0	0
ENSMUSG00000099467	0	0	0	0	0	0
ENSMUSG00000101289	2	1	4	3	0	0
ENSMUSG00000099414	0	0	0	0	0	0
ENSMUSG00000101075	0	0	0	0	0	0
ENSMUSG00000100375	0	0	0	0	0	0
ENSMUSG00000102028	0	0	0	0	0	0
ENSMUSG00000121494	27	13	14	32	25	72
ENSMUSG00000053168	15	11	12	20	13	53
ENSMUSG00000093626	0	0	0	0	0	0
ENSMUSG00000116365	0	0	0	0	0	0
ENSMUSG00000116222	0	0	0	0	0	0
ENSMUSG00000116155	0	0	0	0	0	0
ENSMUSG00000022577	0	1	0	0	0	0
ENSMUSG00000022579	431	490	284	332	352	474
ENSMUSG00000047003	16	36	9	10	12	18
ENSMUSG00000115969	0	0	0	0	0	0
ENSMUSG00000099034	50	51	30	24	29	28
ENSMUSG00000000934	386	359	236	365	299	260
ENSMUSG00000085523	85	95	41	64	63	67
ENSMUSG00000022580	0	0	1	0	0	0
ENSMUSG00000047591	1	0	0	0	0	1
ENSMUSG00000075600	113	142	99	97	81	112
ENSMUSG00000077416	1	0	0	2	2	1
ENSMUSG00000098203	0	0	0	0	0	0
ENSMUSG00000022575	330	443	283	393	324	389
ENSMUSG00000098678	23	14	25	12	34	16
ENSMUSG00000022574	1252	1952	1089	1763	1595	1296
ENSMUSG00000055762	1586	2006	1366	1617	1460	1394
ENSMUSG00000103906	69	63	68	56	58	33
ENSMUSG00000022571	243	378	252	242	222	275
ENSMUSG00000022570	432	458	345	427	352	311
ENSMUSG00000050846	351	352	253	375	279	217
ENSMUSG00000116120	0	1	0	0	0	0
ENSMUSG00000034429	350	431	307	556	357	263
ENSMUSG00000098176	16	13	13	8	12	14
ENSMUSG00000063704	88	66	78	167	190	89
ENSMUSG00000046761	366	385	252	457	223	229
ENSMUSG00000102018	4	12	5	9	5	10
ENSMUSG00002076340	0	0	0	0	0	0
ENSMUSG00000022568	355	456	441	664	504	421
ENSMUSG00000098451	0	0	0	0	0	0
ENSMUSG00000002524	964	1329	824	1231	849	752
ENSMUSG00000115332	521	557	398	278	285	239
ENSMUSG00000075590	2378	2509	2100	1540	1468	1019
ENSMUSG00000116288	9	12	3	3	7	5
ENSMUSG00000118671	8250	5689	3685	6067	997	1056
ENSMUSG00000044361	81	88	118	133	72	69
ENSMUSG00000116475	1	5	4	4	3	7
ENSMUSG00000022565	3853	3388	1966	3023	1107	1437
ENSMUSG00002075830	1	0	0	0	0	0
ENSMUSG00000087899	0	0	0	1	0	0
ENSMUSG00000063268	593	639	323	360	204	252
ENSMUSG00000022564	4532	5016	2338	3522	2764	3148
ENSMUSG00000098625	15	8	6	4	6	5
ENSMUSG00000115946	62	113	52	14	15	21
ENSMUSG00002076111	28	44	24	6	9	12
ENSMUSG00000049653	21	37	16	5	5	3
ENSMUSG00000093169	0	0	0	0	0	0
ENSMUSG00000071724	734	860	364	617	454	462
ENSMUSG00000022562	4726	4780	3569	6790	4140	3429
ENSMUSG00000034259	445	543	226	286	235	255
ENSMUSG00000022561	350	373	230	409	290	249
ENSMUSG00000063875	46	57	35	86	29	43
ENSMUSG00000022551	3064	3505	2308	2956	2447	2493
ENSMUSG00000022552	439	569	385	421	349	379
ENSMUSG00000022553	246	309	306	344	385	335
ENSMUSG00000109179	33	41	32	16	43	31
ENSMUSG00000022554	122	116	66	90	75	70
ENSMUSG00000060794	0	1	1	0	1	1
ENSMUSG00000022558	556	712	473	824	626	564
ENSMUSG00000099260	1	1	1	0	0	3
ENSMUSG00000022557	511	620	440	586	456	381
ENSMUSG00000034161	3	7	4	2	6	0
ENSMUSG00000022556	241	313	223	285	250	237
ENSMUSG00000022555	483	574	401	621	455	398
ENSMUSG00000048385	1	0	0	0	1	0
ENSMUSG00000120979	0	0	0	0	0	0
ENSMUSG00000116234	0	0	0	0	0	0
ENSMUSG00000116376	0	1	1	2	1	0
ENSMUSG00000022559	203	272	154	261	200	213
ENSMUSG00000022560	130	233	125	233	132	134
ENSMUSG00000022550	416	315	318	1107	601	446
ENSMUSG00000116238	4	5	5	1	0	3
ENSMUSG00000116145	6	6	4	10	6	4
ENSMUSG00000034022	638	747	700	1089	812	592
ENSMUSG00000063354	1007	886	967	1300	1062	1113
ENSMUSG00000115987	604	694	400	529	420	495
ENSMUSG00000059323	127	154	72	91	118	95
ENSMUSG00000121583	609	765	486	729	622	562
ENSMUSG00000053929	396	427	397	638	486	473
ENSMUSG00000121584	165	180	162	209	225	216
ENSMUSG00000004187	94	130	124	115	147	145
ENSMUSG00000033837	1	0	3	0	0	0
ENSMUSG00000033819	290	381	270	429	350	280
ENSMUSG00000120401	58	74	63	82	66	60
ENSMUSG00000022546	3468	4023	4637	7244	5425	3969
ENSMUSG00000019080	136	129	124	141	161	145
ENSMUSG00000033762	27	27	37	48	13	24
ENSMUSG00000033728	190	210	150	131	119	134
ENSMUSG00000033707	55	62	35	54	29	28
ENSMUSG00000116138	455	570	350	417	301	281
ENSMUSG00000033697	46	71	42	63	61	75
ENSMUSG00000090429	0	1	1	0	0	0
ENSMUSG00000022526	41	44	12	18	31	40
ENSMUSG00000033669	28	34	18	21	24	16
ENSMUSG00000116024	185	230	150	111	126	129
ENSMUSG00000055041	181	226	147	108	120	128
ENSMUSG00000003970	6967	7752	4842	4940	4784	4874
ENSMUSG00000054967	7	9	8	5	5	7
ENSMUSG00000115920	0	0	0	0	0	0
ENSMUSG00000063236	117	156	84	84	68	93
ENSMUSG00000116339	0	0	0	0	0	0
ENSMUSG00000116272	0	0	0	1	1	0
ENSMUSG00000018893	0	0	0	1	1	0
ENSMUSG00000033576	0	0	0	0	0	0
ENSMUSG00000119572	0	0	0	0	0	0
ENSMUSG00000033565	968	1070	480	442	462	489
ENSMUSG00000097267	12	13	16	6	3	8
ENSMUSG00000116298	2	1	0	1	0	0
ENSMUSG00000116185	0	1	0	1	2	0
ENSMUSG00000089242	0	0	0	0	0	0
ENSMUSG00000120280	0	0	0	0	0	0
ENSMUSG00000116413	0	0	0	0	0	0
ENSMUSG00000116284	24	48	33	19	29	46
ENSMUSG00000010601	295	294	310	629	778	794
ENSMUSG00000093458	0	4	2	1	0	0
ENSMUSG00000057346	308	426	439	707	314	1731
ENSMUSG00000068252	2	0	0	10	1	11
ENSMUSG00000086467	0	0	0	0	0	0
ENSMUSG00000082233	0	1	0	1	0	0
ENSMUSG00000116292	0	0	0	0	0	0
ENSMUSG00000050982	0	0	0	0	0	0
ENSMUSG00000091650	0	0	0	0	0	0
ENSMUSG00000044309	2	2	0	6	0	7
ENSMUSG00000101113	0	0	0	0	0	0
ENSMUSG00000050014	33	42	2	0	2	8
ENSMUSG00000116079	3	1	3	0	0	2
ENSMUSG00000095704	1	1	0	0	0	1
ENSMUSG00000091694	3	1	0	0	0	2
ENSMUSG00000116383	0	0	0	0	0	0
ENSMUSG00000121431	0	0	0	0	0	0
ENSMUSG00000116356	0	0	0	0	0	0
ENSMUSG00000071716	2	1	0	6	4	12
ENSMUSG00000115926	0	0	0	0	0	1
ENSMUSG00000116438	0	0	0	0	0	0
ENSMUSG00000116162	0	1	0	4	1	2
ENSMUSG00000068246	558	656	696	1188	695	2161
ENSMUSG00000115979	1	0	2	3	0	3
ENSMUSG00000056656	0	0	1	26	1	10
ENSMUSG00000022443	3769	4271	3129	5550	2383	3049
ENSMUSG00000120785	2	7	3	22	7	37
ENSMUSG00000084497	3	1	2	26	8	21
ENSMUSG00000005354	2538	3048	1945	2492	2039	1987
ENSMUSG00000016552	1	7	2	3	0	14
ENSMUSG00000016554	1574	1888	1105	1512	1072	1036
ENSMUSG00000097057	774	939	648	866	616	543
ENSMUSG00000019146	0	0	0	0	0	0
ENSMUSG00000092375	0	0	0	0	0	0
ENSMUSG00000016637	87	110	63	64	91	90
ENSMUSG00000116697	3	1	1	0	0	1
ENSMUSG00000005716	0	0	0	0	0	0
ENSMUSG00000071715	53	55	18	22	21	72
ENSMUSG00000071714	216	140	47	75	23	138
ENSMUSG00000119242	11	4	0	5	2	12
ENSMUSG00000071713	409	447	221	223	95	332
ENSMUSG00000119810	18	29	13	9	6	21
ENSMUSG00000070235	0	0	0	0	0	0
ENSMUSG00000062154	0	0	0	0	0	1
ENSMUSG00000116445	0	0	0	0	0	0
ENSMUSG00000044986	2670	2692	2111	2918	2103	2275
ENSMUSG00000071711	886	1153	723	1388	879	869
ENSMUSG00000115854	0	0	0	2	1	0
ENSMUSG00000033287	167	233	66	139	74	128
ENSMUSG00000016942	5538	6150	5084	9566	7512	6308
ENSMUSG00000068227	63	43	21	61	33	155
ENSMUSG00000022440	25	33	20	19	13	56
ENSMUSG00000116307	0	2	0	0	2	1
ENSMUSG00000044933	0	2	0	1	0	0
ENSMUSG00000068226	0	0	0	0	0	1
ENSMUSG00000033220	177	147	76	108	86	329
ENSMUSG00000116097	35	48	33	21	25	33
ENSMUSG00000018008	164	139	54	72	43	141
ENSMUSG00000043460	0	0	0	4	1	0
ENSMUSG00000116260	0	0	0	1	0	0
ENSMUSG00000018169	19	33	17	19	26	44
ENSMUSG00000033170	143	117	198	212	167	232
ENSMUSG00000116499	2	1	0	8	6	3
ENSMUSG00000049521	637	594	410	1080	540	637
ENSMUSG00000043501	77	80	38	27	45	73
ENSMUSG00000097085	2	1	2	5	2	6
ENSMUSG00000033128	456	636	407	695	503	497
ENSMUSG00000099267	3	2	5	1	0	4
ENSMUSG00000116069	13	20	10	20	24	44
ENSMUSG00000022436	23	24	9	27	27	62
ENSMUSG00000084864	3	3	0	0	4	5
ENSMUSG00000116165	1	5	3	0	3	5
ENSMUSG00000068220	135	106	75	90	101	341
ENSMUSG00000033099	179	244	137	161	140	169
ENSMUSG00000033088	122	195	167	391	302	319
ENSMUSG00000116505	17	40	18	43	53	43
ENSMUSG00000099180	0	0	0	0	0	1
ENSMUSG00000115867	62	106	82	139	118	89
ENSMUSG00000116262	396	329	356	514	328	251
ENSMUSG00000120518	20	29	35	19	31	28
ENSMUSG00000096210	3086	2556	2156	2203	1606	1685
ENSMUSG00000006378	625	566	495	831	670	702
ENSMUSG00000116378	480	446	400	653	551	552
ENSMUSG00000114755	1	0	0	0	1	0
ENSMUSG00000116287	0	1	0	3	1	1
ENSMUSG00000033055	129	197	98	80	110	87
ENSMUSG00000115887	0	0	0	0	0	0
ENSMUSG00000033047	1578	1802	1239	1188	1307	1170
ENSMUSG00000092974	0	0	0	0	0	0
ENSMUSG00000033039	470	401	350	484	320	309
ENSMUSG00000033029	331	281	225	289	192	209
ENSMUSG00000033020	344	397	186	307	245	257
ENSMUSG00000033006	0	0	0	0	0	0
ENSMUSG00000075555	0	2	1	1	1	1
ENSMUSG00000068206	297	365	229	336	239	252
ENSMUSG00000116121	197	209	150	225	163	145
ENSMUSG00000032988	6	0	0	0	3	0
ENSMUSG00000091135	0	0	0	0	0	0
ENSMUSG00000018126	0	0	0	4	1	0
ENSMUSG00000042632	600	923	594	1353	724	719
ENSMUSG00000092494	1	1	0	1	8	6
ENSMUSG00000042622	157	226	273	1196	835	1080
ENSMUSG00000121075	34	49	70	378	232	248
ENSMUSG00000009035	296	447	261	368	276	400
ENSMUSG00000088901	0	0	0	3	1	0
ENSMUSG00000022433	160	184	151	419	202	208
ENSMUSG00000085802	26	25	22	40	29	25
ENSMUSG00002076976	0	0	0	0	0	0
ENSMUSG00000116081	0	0	0	0	0	0
ENSMUSG00000044216	0	1	0	0	0	0
ENSMUSG00000116243	0	0	0	0	0	0
ENSMUSG00000010830	7	18	7	8	7	7
ENSMUSG00000055065	3504	5698	3882	1927	2294	1925
ENSMUSG00000120620	1	1	0	0	0	1
ENSMUSG00000022429	0	0	0	1	0	0
ENSMUSG00002075011	0	0	0	0	0	0
ENSMUSG00000042564	10	8	15	8	10	12
ENSMUSG00000022428	29	73	41	32	38	49
ENSMUSG00000022427	1005	1297	740	692	644	728
ENSMUSG00000022426	1178	1368	863	966	896	986
ENSMUSG00000116239	2	0	2	0	0	1
ENSMUSG00000042535	436	365	303	370	302	289
ENSMUSG00002076066	0	1	0	0	0	0
ENSMUSG00000042524	1455	1622	1811	3043	1792	1674
ENSMUSG00000089796	47	54	111	152	122	82
ENSMUSG00000087543	13	10	1	12	11	7
ENSMUSG00000022420	123	147	99	92	76	73
ENSMUSG00000022421	6	5	7	9	5	10
ENSMUSG00000089837	12	12	13	14	20	14
ENSMUSG00000089715	131	130	100	80	118	155
ENSMUSG00000115971	0	0	0	0	0	0
ENSMUSG00000116283	0	0	0	0	0	0
ENSMUSG00000115902	20	20	14	3	11	21
ENSMUSG00000009585	156	134	77	58	64	169
ENSMUSG00000053411	111	107	120	184	149	127
ENSMUSG00000000489	18	24	11	15	22	28
ENSMUSG00000099222	0	0	0	0	0	0
ENSMUSG00000116125	0	1	0	0	0	0
ENSMUSG00000120517	0	0	0	0	0	0
ENSMUSG00000060036	6300	6293	3336	4078	3699	3958
ENSMUSG00000077734	12	5	2	4	0	0
ENSMUSG00002075255	10	11	11	9	9	5
ENSMUSG00000105167	5	2	0	0	0	0
ENSMUSG00000064884	0	0	0	0	0	0
ENSMUSG00000022415	4	8	8	5	10	3
ENSMUSG00000121045	2	0	1	0	0	0
ENSMUSG00000022414	91	110	69	48	21	25
ENSMUSG00000042428	2	2	4	0	1	10
ENSMUSG00000115962	0	0	0	0	0	0
ENSMUSG00000116127	1	0	0	0	0	1
ENSMUSG00000022412	907	924	630	517	540	488
ENSMUSG00000115798	57	67	37	45	43	32
ENSMUSG00000120755	4	3	2	3	4	2
ENSMUSG00000042406	2798	2624	1226	2402	1815	1569
ENSMUSG00000051518	166	227	148	192	148	167
ENSMUSG00000022416	0	0	2	3	1	9
ENSMUSG00000115888	0	0	0	0	0	0
ENSMUSG00000050439	0	0	0	0	0	0
ENSMUSG00000088740	0	0	0	0	0	0
ENSMUSG00000116345	0	0	0	0	0	0
ENSMUSG00000042351	7	10	7	7	12	58
ENSMUSG00000116433	1	0	0	0	0	3
ENSMUSG00000098631	0	0	0	0	0	0
ENSMUSG00000022408	8	8	12	61	7	12
ENSMUSG00000116220	5	1	3	27	4	1
ENSMUSG00000047888	1019	893	941	644	637	666
ENSMUSG00000116480	0	0	1	1	4	7
ENSMUSG00000092868	31	38	31	18	25	18
ENSMUSG00000022407	351	405	244	339	197	226
ENSMUSG00000058357	1	0	0	0	1	0
ENSMUSG00000042303	157	176	112	174	141	139
ENSMUSG00000115976	20	12	7	8	13	8
ENSMUSG00000042292	299	393	146	166	143	195
ENSMUSG00000064587	0	4	0	0	0	0
ENSMUSG00000116321	0	0	0	0	0	0
ENSMUSG00000047938	2	0	0	0	0	0
ENSMUSG00000116122	0	0	0	0	0	0
ENSMUSG00000050164	0	0	0	0	0	0
ENSMUSG00000115970	2	2	5	1	3	2
ENSMUSG00000022404	788	1169	705	536	615	718
ENSMUSG00000022403	3603	4973	3555	3087	3713	4047
ENSMUSG00000022401	633	708	539	337	536	463
ENSMUSG00000047108	2	14	4	5	4	2
ENSMUSG00000091492	2	4	3	3	7	9
ENSMUSG00000022400	924	1098	691	426	539	718
ENSMUSG00000115917	0	0	0	0	0	0
ENSMUSG00000091198	0	0	0	3	0	1
ENSMUSG00000120799	0	0	0	0	0	0
ENSMUSG00000103520	20	25	17	6	9	9
ENSMUSG00000055024	942	1150	768	467	746	742
ENSMUSG00002076492	6	7	7	6	10	5
ENSMUSG00000084739	0	0	0	0	0	0
ENSMUSG00000116516	0	0	0	0	0	0
ENSMUSG00000022394	361	415	278	343	213	202
ENSMUSG00000092325	14	11	7	14	11	13
ENSMUSG00000063765	109	104	81	103	73	64
ENSMUSG00000022391	803	1069	915	1216	679	1059
ENSMUSG00000022390	851	896	566	1159	672	692
ENSMUSG00000097613	1	5	1	0	0	0
ENSMUSG00000022389	1067	1478	2337	844	815	1296
ENSMUSG00000120817	5	6	6	1	2	2
ENSMUSG00000069439	0	0	0	0	1	0
ENSMUSG00000048546	1236	1448	850	2011	1520	1455
ENSMUSG00000116075	63	70	63	132	135	90
ENSMUSG00000061360	510	537	330	275	308	380
ENSMUSG00000022477	4281	5951	4539	6173	4013	3758
ENSMUSG00000022476	1732	2129	1475	1318	1296	1335
ENSMUSG00000042109	2	2	1	1	3	10
ENSMUSG00000022474	71	91	44	136	51	74
ENSMUSG00000116157	0	1	0	4	2	0
ENSMUSG00000061848	84	144	96	277	96	79
ENSMUSG00000061633	0	0	0	0	0	0
ENSMUSG00000022471	412	416	295	354	369	284
ENSMUSG00000022472	1129	1195	691	858	693	789
ENSMUSG00000063480	910	1048	543	412	468	534
ENSMUSG00000116044	0	0	0	0	0	0
ENSMUSG00000116304	0	0	0	0	0	0
ENSMUSG00000116406	0	0	0	0	0	0
ENSMUSG00000075524	0	0	0	0	0	0
ENSMUSG00000068117	0	0	0	0	0	0
ENSMUSG00000068114	112	350	53	68	67	55
ENSMUSG00000120783	0	0	0	1	0	0
ENSMUSG00000022463	637	711	877	978	730	775
ENSMUSG00000116226	3	2	5	14	2	4
ENSMUSG00000065465	0	0	0	0	0	0
ENSMUSG00000096883	1	0	1	1	2	5
ENSMUSG00000068105	0	3	0	1	2	6
ENSMUSG00000116009	0	0	0	0	0	0
ENSMUSG00000068101	10	3	7	12	6	18
ENSMUSG00000068099	0	0	0	0	0	0
ENSMUSG00000022456	6	3	1	3	0	3
ENSMUSG00000022455	0	0	0	0	0	0
ENSMUSG00000022453	407	378	332	550	546	425
ENSMUSG00000049687	1	3	0	5	2	1
ENSMUSG00000022452	763	881	586	571	548	781
ENSMUSG00000064959	0	0	0	0	0	0
ENSMUSG00000022450	2514	3007	2096	1689	2057	2247
ENSMUSG00000121118	2	4	4	5	4	3
ENSMUSG00000120954	14	12	8	10	6	7
ENSMUSG00000121069	6944	7093	3998	6867	5112	8028
ENSMUSG00000061740	3145	3490	4040	3978	3827	3950
ENSMUSG00000068085	613	461	387	2180	481	506
ENSMUSG00000119826	1	0	0	10	2	0
ENSMUSG00000094806	13077	13530	14268	19978	15764	12417
ENSMUSG00002076453	1363	1198	1839	1873	2134	1317
ENSMUSG00002074994	0	0	0	0	0	0
ENSMUSG00000116419	0	0	0	0	0	11
ENSMUSG00000068086	30228	33107	28972	43819	38416	32952
ENSMUSG00000116325	0	2	0	0	35	0
ENSMUSG00000116472	301	9	28	36	8	28
ENSMUSG00000115948	0	0	1	0	0	0
ENSMUSG00002076251	3693	3728	4789	2903	5454	4250
ENSMUSG00000116265	0	1	3	0	2	11
ENSMUSG00002076338	0	0	0	0	0	0
ENSMUSG00000115931	1	0	0	3	0	0
ENSMUSG00000047347	57	58	40	46	26	27
ENSMUSG00000116490	0	0	0	0	0	0
ENSMUSG00000116104	0	0	0	0	0	0
ENSMUSG00000116219	3	0	2	0	0	0
ENSMUSG00002076526	0	0	0	0	0	0
ENSMUSG00000096852	2173	950	174	3352	4785	405
ENSMUSG00002076408	0	0	0	0	0	0
ENSMUSG00000116368	0	0	0	0	0	0
ENSMUSG00000116319	0	0	0	0	0	0
ENSMUSG00000115914	95	1	1	24	0	3
ENSMUSG00002075376	2	2	3	2	1	2
ENSMUSG00000094559	102	112	12	287	78	38
ENSMUSG00000116130	39	49	45	31	44	42
ENSMUSG00000118516	2372	2166	2297	2028	2657	2349
ENSMUSG00002075413	102	109	172	82	240	173
ENSMUSG00000119999	22	31	38	17	27	29
ENSMUSG00000115908	5	5	5	3	2	1
ENSMUSG00000116341	47	52	44	12	18	12
ENSMUSG00000121506	332	753	816	431	741	656
ENSMUSG00000075517	260	597	628	347	623	554
ENSMUSG00000121507	119	205	372	261	318	209
ENSMUSG00000116354	56	72	132	102	136	79
ENSMUSG00000116117	0	1	3	0	0	0
ENSMUSG00000116071	0	0	0	0	0	0
ENSMUSG00000068083	607	845	549	621	607	965
ENSMUSG00000058613	226	844	403	147	62	303
ENSMUSG00002076806	9	7	18	20	6	0
ENSMUSG00000022445	11495	14582	12181	14484	14481	12421
ENSMUSG00000116280	0	0	1	1	0	0
ENSMUSG00000041852	457	533	422	409	418	425
ENSMUSG00000100199	8	18	8	14	13	5
ENSMUSG00000092751	0	0	0	0	0	0
ENSMUSG00000100552	0	0	0	0	0	0
ENSMUSG00000058099	171	187	83	64	58	217
ENSMUSG00000058586	471	444	356	543	454	496
ENSMUSG00000090964	95	76	82	113	99	94
ENSMUSG00000018040	602	637	397	656	504	574
ENSMUSG00000041815	854	1064	600	734	581	602
ENSMUSG00000065176	2	2	4	2	0	3
ENSMUSG00000018042	3352	2956	3189	4987	3431	4582
ENSMUSG00000116508	70	89	112	89	116	108
ENSMUSG00000116338	21	32	35	15	24	38
ENSMUSG00000047878	12	8	1	3	3	4
ENSMUSG00000116416	0	0	1	0	0	0
ENSMUSG00000054277	214	401	95	176	125	182
ENSMUSG00000075511	64	97	102	68	87	112
ENSMUSG00000016664	600	765	647	854	733	727
ENSMUSG00000049414	68	47	57	40	54	44
ENSMUSG00000022442	15	18	10	40	24	20
ENSMUSG00002075436	0	0	0	0	0	0
ENSMUSG00000120415	1	2	1	0	0	1
ENSMUSG00000016758	78	76	72	107	97	92
ENSMUSG00000116217	1	2	0	1	1	0
ENSMUSG00000048755	547	607	403	458	452	509
ENSMUSG00000041736	870	872	596	867	784	880
ENSMUSG00000016757	96	164	83	148	103	113
ENSMUSG00000121132	4	7	13	11	11	8
ENSMUSG00000016763	18	15	9	6	7	28
ENSMUSG00000041708	0	0	1	0	1	0
ENSMUSG00000022441	0	0	0	0	0	0
ENSMUSG00000081925	0	0	0	0	0	0
ENSMUSG00000018865	2	0	0	0	0	0
ENSMUSG00000116072	0	0	0	0	0	0
ENSMUSG00000018868	0	0	1	0	1	0
ENSMUSG00000115925	0	0	0	0	0	1
ENSMUSG00000120528	0	0	0	0	0	0
ENSMUSG00000041653	1	4	3	1	4	3
ENSMUSG00000098882	0	0	0	2	0	0
ENSMUSG00000116227	405	410	362	537	379	317
ENSMUSG00000116041	38	41	17	28	13	22
ENSMUSG00000121117	0	1	0	0	0	0
ENSMUSG00000022437	1951	2284	1551	2388	1772	1584
ENSMUSG00000022438	86	115	49	97	72	158
ENSMUSG00000089267	0	1	0	0	0	0
ENSMUSG00000022439	11	13	5	22	12	81
ENSMUSG00000116442	0	0	0	0	0	0
ENSMUSG00000062760	0	0	0	1	1	0
ENSMUSG00000055745	1	2	3	2	5	8
ENSMUSG00000116409	0	0	0	0	0	0
ENSMUSG00000036106	41	81	64	67	41	59
ENSMUSG00000116396	0	0	1	0	0	1
ENSMUSG00000078954	3	2	2	2	3	4
ENSMUSG00000016624	12	7	3	9	5	9
ENSMUSG00000097954	13	25	14	41	10	23
ENSMUSG00000116491	0	0	0	0	0	0
ENSMUSG00000100967	18	9	6	6	6	10
ENSMUSG00000120310	12	9	10	6	6	19
ENSMUSG00000016619	890	1117	737	999	569	627
ENSMUSG00000036046	1193	1465	789	1691	784	1041
ENSMUSG00000080441	1	2	2	13	2	1
ENSMUSG00000116343	0	1	0	1	0	0
ENSMUSG00000116464	0	0	0	0	0	0
ENSMUSG00000022435	0	1	0	0	0	1
ENSMUSG00000022434	66	44	31	61	33	33
ENSMUSG00000022432	4	4	4	4	5	6
ENSMUSG00000078289	0	1	0	0	0	1
ENSMUSG00000022431	0	0	0	0	0	0
ENSMUSG00000115924	0	0	0	0	0	0
ENSMUSG00000006369	19	12	5	11	14	25
ENSMUSG00000016541	1115	1463	1104	1613	1210	1378
ENSMUSG00000064764	0	0	0	0	0	0
ENSMUSG00000096607	0	0	0	0	0	0
ENSMUSG00000063548	0	0	0	0	0	0
ENSMUSG00000022382	0	2	2	0	0	0
ENSMUSG00000097209	0	0	0	0	0	0
ENSMUSG00000120923	1	1	2	0	1	0
ENSMUSG00000116004	2	7	0	1	3	0
ENSMUSG00000116305	14	13	18	17	28	19
ENSMUSG00000065608	1	0	2	1	1	0
ENSMUSG00000065564	2	1	4	4	5	4
ENSMUSG00000022383	1536	1471	1509	2370	2972	1988
ENSMUSG00000064284	31	56	54	29	39	33
ENSMUSG00000052496	40	24	26	20	22	15
ENSMUSG00000035944	1001	1325	1506	1587	1418	1422
ENSMUSG00000022385	11	13	11	16	13	24
ENSMUSG00000116435	0	0	0	0	0	0
ENSMUSG00000022386	197	229	157	200	124	124
ENSMUSG00000016028	42	143	189	343	278	303
ENSMUSG00000035900	92	66	80	112	97	110
ENSMUSG00000089680	0	0	0	0	2	0
ENSMUSG00000035891	271	301	137	184	109	200
ENSMUSG00002075739	0	0	0	1	0	0
ENSMUSG00000086424	3	3	6	1	2	3
ENSMUSG00000088071	0	3	0	4	0	4
ENSMUSG00000120224	95	86	66	90	108	103
ENSMUSG00000051864	362	377	228	457	336	320
ENSMUSG00000115918	4	5	1	3	1	2
ENSMUSG00000116040	0	0	0	0	0	0
ENSMUSG00000116303	0	0	0	0	0	0
ENSMUSG00000116171	0	0	0	0	0	0
ENSMUSG00000115957	0	0	0	0	0	0
ENSMUSG00000115866	0	0	0	0	0	0
ENSMUSG00000116296	0	0	1	0	0	0
ENSMUSG00002076128	0	0	0	0	0	0
ENSMUSG00000116353	0	0	0	0	0	2
ENSMUSG00000116229	0	0	0	0	0	0
ENSMUSG00002076844	0	0	0	0	0	0
ENSMUSG00000115930	0	0	0	0	0	1
ENSMUSG00000054863	15	34	15	67	24	28
ENSMUSG00000098938	0	0	0	0	0	0
ENSMUSG00000116061	0	0	0	0	0	0
ENSMUSG00000116350	0	0	0	0	0	0
ENSMUSG00000115880	0	0	0	0	0	0
ENSMUSG00000116331	0	1	0	0	0	0
ENSMUSG00000054117	0	0	0	0	0	0
ENSMUSG00000022387	565	632	526	478	677	621
ENSMUSG00000034333	254	257	150	39	109	93
ENSMUSG00000035845	256	508	152	154	157	134
ENSMUSG00000023272	1661	5730	639	1623	1118	1324
ENSMUSG00000119353	1	1	0	1	0	0
ENSMUSG00000120014	0	0	0	0	0	0
ENSMUSG00000120543	25	10	5	7	0	2
ENSMUSG00000035828	5920	3881	2436	9592	6037	5109
ENSMUSG00000093394	60	63	26	48	15	31
ENSMUSG00000022388	135	166	99	84	60	79
ENSMUSG00000035805	0	0	0	0	0	0
ENSMUSG00000115916	0	0	0	0	0	0
ENSMUSG00000015365	0	0	0	0	0	0
ENSMUSG00000064481	0	0	0	0	0	0
ENSMUSG00000058441	3	2	3	1	2	2
ENSMUSG00000087331	29	28	30	36	31	48
ENSMUSG00000015363	1892	2588	1118	2070	1466	1407
ENSMUSG00000035757	1106	1210	935	1478	1184	908
ENSMUSG00000051786	909	984	717	1011	820	694
ENSMUSG00000062906	135	178	113	204	148	122
ENSMUSG00000022610	49	87	30	61	58	66
ENSMUSG00000053137	33	32	17	14	16	20
ENSMUSG00000036606	2237	2716	2136	3930	2966	2354
ENSMUSG00000106328	0	1	1	2	0	2
ENSMUSG00000015377	132	159	128	232	110	95
ENSMUSG00000098663	2	0	5	5	2	2
ENSMUSG00000121082	16	24	27	36	14	13
ENSMUSG00000036561	556	711	493	755	605	586
ENSMUSG00000036529	814	1019	669	1208	788	672
ENSMUSG00000098442	0	0	0	0	0	0
ENSMUSG00000054136	3	0	0	0	0	0
ENSMUSG00000022613	3	0	0	6	0	6
ENSMUSG00000022614	330	404	340	593	429	331
ENSMUSG00000008690	1737	2073	1348	3949	2587	2480
ENSMUSG00000091780	1207	1458	954	3819	2425	2189
ENSMUSG00000022615	1421	1705	1288	5251	3512	2729
ENSMUSG00000121083	516	592	500	2373	1742	1191
ENSMUSG00000047394	87	116	126	171	166	136
ENSMUSG00000091680	7	13	1	3	1	2
ENSMUSG00000078938	0	0	4	0	0	1
ENSMUSG00000078937	132	238	123	639	334	190
ENSMUSG00000116461	1087	1339	969	2844	1975	1407
ENSMUSG00000022617	976	1148	875	2317	1699	1268
ENSMUSG00000079242	102	140	108	360	280	137
ENSMUSG00000022619	1	0	0	2	0	0
ENSMUSG00000022620	804	790	648	1243	893	810
ENSMUSG00000084915	100	100	119	210	124	111
ENSMUSG00000118456	5	10	3	3	3	3
ENSMUSG00000022623	378	457	148	284	190	328
ENSMUSG00000086602	21	30	12	16	9	17
ENSMUSG00000022622	2	1	1	5	3	4
ENSMUSG00000022621	45	49	21	24	27	33
ENSMUSG00000116149	0	0	0	0	0	0
ENSMUSG00000063260	0	0	0	0	0	0
ENSMUSG00002076482	0	0	0	0	0	0
ENSMUSG00000119473	0	0	0	0	0	0
ENSMUSG00000116231	0	0	0	0	0	0
ENSMUSG00000121113	3	1	0	0	0	0
ENSMUSG00000075470	1369	1625	898	693	991	777
ENSMUSG00000099319	8	15	7	7	10	6
ENSMUSG00000116204	0	0	0	0	0	0
ENSMUSG00000052560	1097	857	108	71	56	97
ENSMUSG00000078847	1	1	0	0	0	0
ENSMUSG00000116404	0	0	0	0	0	0
ENSMUSG00000116136	0	0	0	0	0	0
ENSMUSG00000067870	597	612	454	289	526	534
ENSMUSG00000067869	65	74	56	59	35	46
ENSMUSG00000116210	0	0	0	0	0	0
ENSMUSG00000116428	0	0	0	0	0	0
ENSMUSG00000022629	2802	2639	1812	1653	1454	1247
ENSMUSG00000116113	2	0	1	1	1	2
ENSMUSG00000115952	0	0	0	0	0	0
ENSMUSG00000116424	0	0	0	0	0	0
ENSMUSG00000055782	207	184	196	237	482	414
ENSMUSG00000078932	0	0	0	0	0	1
ENSMUSG00000036298	6	11	10	6	6	10
ENSMUSG00000084240	0	0	0	0	0	0
ENSMUSG00000081771	0	0	0	0	0	0
ENSMUSG00002075483	0	0	0	0	0	0
ENSMUSG00000086160	0	0	0	0	0	0
ENSMUSG00002076146	0	0	0	0	0	0
ENSMUSG00000036273	35	54	25	32	46	85
ENSMUSG00000083083	3	1	3	0	1	3
ENSMUSG00000047295	0	0	0	0	0	0
ENSMUSG00000118670	0	0	5	0	0	0
ENSMUSG00000116212	0	0	0	0	0	0
ENSMUSG00000116093	0	0	0	0	0	0
ENSMUSG00000055022	0	0	0	0	0	0
ENSMUSG00000097068	0	1	1	2	0	1
ENSMUSG00000036218	0	0	0	0	0	0
ENSMUSG00000115858	0	0	0	0	0	0
ENSMUSG00000116309	0	0	0	0	0	0
ENSMUSG00000116242	0	0	0	0	0	0
ENSMUSG00000109770	0	0	0	0	0	0
ENSMUSG00000115921	0	0	0	0	0	0
ENSMUSG00000116124	0	0	0	0	0	0
ENSMUSG00000097989	46	77	36	135	40	55
ENSMUSG00002076809	3	4	13	12	20	11
ENSMUSG00000036197	341	379	365	300	326	355
ENSMUSG00000022634	248	287	229	230	237	313
ENSMUSG00000088454	0	0	0	0	0	0
ENSMUSG00000022635	568	641	389	412	326	481
ENSMUSG00000036167	602	676	379	297	335	381
ENSMUSG00000036158	40	39	32	59	63	158
ENSMUSG00000121167	0	0	0	0	0	0
ENSMUSG00000115993	0	0	0	0	0	0
ENSMUSG00000116190	0	0	0	0	0	0
ENSMUSG00000116237	0	0	0	0	0	0
ENSMUSG00000116493	0	0	0	0	0	0
ENSMUSG00000116360	0	0	0	0	0	0
ENSMUSG00000115965	0	0	0	0	0	0
ENSMUSG00000022449	0	0	0	0	0	0
ENSMUSG00000033356	62	72	55	16	22	30
ENSMUSG00000059883	793	908	531	313	397	424
ENSMUSG00000022451	1921	2280	1306	837	1118	1241
ENSMUSG00000063296	0	1	3	1	0	3
ENSMUSG00000119001	0	0	0	0	0	0
ENSMUSG00000077447	0	0	0	0	0	0
ENSMUSG00000022454	0	0	0	0	0	0
ENSMUSG00000100603	0	0	0	0	0	0
ENSMUSG00000089560	0	0	0	0	0	0
ENSMUSG00000045608	0	0	0	0	0	0
ENSMUSG00000116058	0	0	0	0	0	0
ENSMUSG00000115569	0	0	0	0	1	0
ENSMUSG00000115699	1	1	1	1	0	0
ENSMUSG00000043329	3	2	1	2	2	3
ENSMUSG00000097643	3	7	7	6	6	19
ENSMUSG00000064210	181	199	116	205	184	356
ENSMUSG00000115522	0	0	0	0	0	0
ENSMUSG00000078648	0	0	0	0	0	1
ENSMUSG00002075349	0	0	0	0	0	0
ENSMUSG00000115049	47	42	36	53	66	122
ENSMUSG00000078925	0	1	0	0	0	0
ENSMUSG00000097536	29	17	24	7	6	10
ENSMUSG00000097619	0	0	1	0	0	0
ENSMUSG00000033237	664	706	593	394	478	493
ENSMUSG00002075367	13	21	5	2	12	9
ENSMUSG00000033228	1674	1841	1621	1487	1472	1188
ENSMUSG00000120309	0	0	0	2	0	0
ENSMUSG00000116253	0	0	0	0	0	0
ENSMUSG00000116160	0	0	0	0	0	0
ENSMUSG00000023169	55	51	25	35	20	70
ENSMUSG00000121185	0	0	0	1	0	2
ENSMUSG00000120070	3	0	0	0	0	1
ENSMUSG00000064928	0	0	0	0	0	0
ENSMUSG00000022462	13668	8425	12048	5635	7948	6186
ENSMUSG00000102385	0	0	0	0	0	0
ENSMUSG00000121031	3	4	0	7	2	0
ENSMUSG00000120767	4	2	0	3	2	0
ENSMUSG00000120383	0	0	0	0	0	0
ENSMUSG00000095638	0	1	0	0	0	0
ENSMUSG00000116202	0	0	0	0	0	0
ENSMUSG00000022464	23239	19028	27962	21624	24905	19929
ENSMUSG00000120294	29	55	43	27	41	31
ENSMUSG00000116295	0	1	0	2	0	1
ENSMUSG00000048218	312	199	187	358	246	165
ENSMUSG00000044250	68	64	42	75	54	37
ENSMUSG00000116291	0	0	0	0	0	0
ENSMUSG00000120469	0	0	0	0	0	0
ENSMUSG00000116131	0	0	0	0	0	0
ENSMUSG00000022466	312	265	123	200	111	108
ENSMUSG00000022468	4	3	8	40	19	38
ENSMUSG00000022469	62	83	55	137	75	61
ENSMUSG00000086601	7	4	4	10	7	3
ENSMUSG00000087397	5	2	2	6	4	3
ENSMUSG00000081534	1108	1341	695	891	815	1075
ENSMUSG00000022475	141	154	134	171	169	230
ENSMUSG00000022479	7	7	4	8	0	14
ENSMUSG00002075036	0	0	0	0	0	0
ENSMUSG00000120138	2	1	4	0	0	1
ENSMUSG00000052369	152	175	108	184	179	208
ENSMUSG00000022483	1	0	1	1	0	0
ENSMUSG00000033075	274	293	169	114	144	144
ENSMUSG00000088325	0	0	0	0	0	0
ENSMUSG00000033065	181	218	273	333	273	229
ENSMUSG00000097150	5	14	8	4	5	1
ENSMUSG00000048175	447	478	308	258	290	286
ENSMUSG00000029875	0	0	0	0	0	1
ENSMUSG00000075427	0	0	0	0	0	0
ENSMUSG00000108748	0	0	0	0	0	0
ENSMUSG00000090129	0	0	0	0	0	0
ENSMUSG00000059460	0	0	0	0	0	0
ENSMUSG00000048077	0	0	0	0	0	0
ENSMUSG00000022987	4	3	7	9	0	7
ENSMUSG00000062037	0	0	0	0	0	0
ENSMUSG00000051793	0	0	0	0	0	0
ENSMUSG00000056184	0	0	0	0	0	0
ENSMUSG00000116514	0	0	0	0	0	0
ENSMUSG00000099353	1	0	0	0	0	0
ENSMUSG00000063780	0	0	0	0	0	0
ENSMUSG00000115964	0	0	0	0	0	0
ENSMUSG00000032987	0	0	0	0	0	0
ENSMUSG00000108728	0	0	0	0	0	0
ENSMUSG00000022991	0	0	0	1	0	0
ENSMUSG00000054036	0	1	0	0	0	0
ENSMUSG00000108805	0	0	0	0	0	0
ENSMUSG00000022992	711	797	596	474	570	630
ENSMUSG00002076288	9	11	9	5	4	5
ENSMUSG00000106463	9	9	8	4	5	5
ENSMUSG00000065939	5	7	4	3	5	1
ENSMUSG00000011960	1255	1411	863	342	625	482
ENSMUSG00000091050	55	52	51	45	51	36
ENSMUSG00000022993	0	1	1	2	1	3
ENSMUSG00000022994	327	276	306	795	641	649
ENSMUSG00000100220	75	62	57	159	120	135
ENSMUSG00000003352	10	14	7	3	9	25
ENSMUSG00000003360	813	986	731	1165	924	788
ENSMUSG00000054855	239	127	675	353	454	412
ENSMUSG00000116482	2	0	0	0	0	0
ENSMUSG00000003354	0	0	1	0	1	0
ENSMUSG00000003355	147	217	66	70	63	92
ENSMUSG00000051853	998	1066	734	1108	846	1133
ENSMUSG00000022996	0	1	1	0	0	0
ENSMUSG00000022997	0	0	0	0	0	1
ENSMUSG00000059213	0	0	0	0	1	1
ENSMUSG00000097414	340	361	303	473	370	301
ENSMUSG00000067713	443	491	384	575	455	392
ENSMUSG00000048154	1595	1797	1167	1430	1418	1221
ENSMUSG00000115980	44	57	55	30	49	29
ENSMUSG00000116506	152	129	132	54	99	78
ENSMUSG00000023755	12	3	2	6	4	7
ENSMUSG00000023000	5	2	4	1	2	4
ENSMUSG00000116033	5	0	3	1	0	0
ENSMUSG00000022999	227	165	171	272	245	235
ENSMUSG00000023004	877	1539	797	1784	1018	1573
ENSMUSG00000116358	469	752	441	898	644	829
ENSMUSG00000116223	35	71	42	22	63	105
ENSMUSG00000116494	1	0	0	0	0	0
ENSMUSG00000072235	545	1031	475	1040	635	892
ENSMUSG00000097587	2	0	0	0	0	0
ENSMUSG00000120371	1	0	0	0	1	0
ENSMUSG00000064081	1	0	1	0	0	0
ENSMUSG00000043091	1592	2555	1338	2272	1388	2354
ENSMUSG00000023484	0	0	0	2	0	4
ENSMUSG00000116371	0	0	0	0	0	0
ENSMUSG00000032783	4	0	0	2	3	5
ENSMUSG00000098698	0	0	0	0	0	0
ENSMUSG00000001076	6	4	1	3	2	2
ENSMUSG00000038009	1543	1731	1373	1408	1487	1292
ENSMUSG00000051934	196	219	101	154	102	177
ENSMUSG00000088377	0	0	0	0	1	0
ENSMUSG00002076781	0	2	0	1	0	0
ENSMUSG00000037579	0	0	0	0	3	0
ENSMUSG00000037570	154	157	127	151	105	87
ENSMUSG00000100599	47	44	29	31	28	18
ENSMUSG00000116241	0	0	1	0	0	0
ENSMUSG00000093139	0	0	0	0	0	0
ENSMUSG00000078907	3	8	3	5	2	0
ENSMUSG00000023007	163	199	172	280	191	184
ENSMUSG00000023008	70	97	53	90	62	123
ENSMUSG00000115877	0	0	0	0	0	0
ENSMUSG00000119078	0	1	0	0	0	0
ENSMUSG00000023010	23280	25694	17984	27329	21661	26599
ENSMUSG00000116039	0	0	0	0	0	0
ENSMUSG00000023009	22	17	8	25	18	31
ENSMUSG00000089968	2	3	1	5	5	6
ENSMUSG00000116249	0	0	0	0	0	1
ENSMUSG00000037525	41	49	31	18	33	29
ENSMUSG00000115863	0	0	0	0	0	0
ENSMUSG00000023011	0	0	1	1	0	0
ENSMUSG00000096448	0	0	0	0	0	0
ENSMUSG00000023013	1	1	0	0	0	0
ENSMUSG00000044217	0	0	0	0	0	0
ENSMUSG00000043144	0	0	1	0	0	0
ENSMUSG00000023015	14	6	2	18	11	56
ENSMUSG00000023017	24	31	31	27	23	25
ENSMUSG00000023018	101	159	86	238	131	137
ENSMUSG00000116250	14	17	9	15	11	14
ENSMUSG00000115938	56	71	65	43	59	56
ENSMUSG00000089671	1995	2111	1516	3615	2040	2605
ENSMUSG00000023019	6116	6365	4899	11960	6311	8333
ENSMUSG00000023020	374	418	279	278	278	320
ENSMUSG00000023021	58	80	56	44	34	70
ENSMUSG00000090406	4	2	0	0	0	2
ENSMUSG00000023022	1129	1427	995	733	693	808
ENSMUSG00000065643	0	0	0	0	0	1
ENSMUSG00000092014	0	2	1	0	2	2
ENSMUSG00000090500	0	1	1	0	0	0
ENSMUSG00000116518	17	14	10	3	8	14
ENSMUSG00000115856	1	2	3	0	0	3
ENSMUSG00000116478	1	4	9	4	9	11
ENSMUSG00000037438	1	2	1	2	1	1
ENSMUSG00000116141	15	15	13	6	10	16
ENSMUSG00000116255	0	0	0	1	0	1
ENSMUSG00000045350	1	0	2	0	1	0
ENSMUSG00000096111	0	1	2	1	4	3
ENSMUSG00002076514	0	0	0	0	0	0
ENSMUSG00000023025	3399	3271	2573	1567	2010	2040
ENSMUSG00000100084	45	30	55	30	39	41
ENSMUSG00000023026	215	252	195	160	148	200
ENSMUSG00000116021	1	3	1	1	1	4
ENSMUSG00000116311	1	0	0	0	0	0
ENSMUSG00000116366	4	11	8	9	4	13
ENSMUSG00000121150	1	1	0	0	0	0
ENSMUSG00000023027	722	960	520	532	533	570
ENSMUSG00000121144	1	0	0	0	0	0
ENSMUSG00000045631	0	0	0	0	0	0
ENSMUSG00000116182	0	0	0	0	0	0
ENSMUSG00000054619	2761	3378	3363	2982	3568	4705
ENSMUSG00000058057	29	24	5	29	8	55
ENSMUSG00000093789	48	30	37	69	38	69
ENSMUSG00000056487	244	167	129	181	126	709
ENSMUSG00000093550	3	0	1	0	1	1
ENSMUSG00000023030	1447	1798	595	543	474	527
ENSMUSG00000087444	50	59	29	11	31	16
ENSMUSG00002076914	0	0	0	0	0	0
ENSMUSG00000097827	3	4	6	3	0	1
ENSMUSG00000037353	472	571	363	481	441	361
ENSMUSG00000044636	36	61	15	20	41	32
ENSMUSG00000009733	172	176	135	113	97	128
ENSMUSG00000009739	228	136	92	168	144	101
ENSMUSG00000098620	10	6	4	6	4	5
ENSMUSG00000116180	10	11	9	10	10	13
ENSMUSG00000116164	2	10	10	4	13	5
ENSMUSG00000097093	11	12	15	14	20	20
ENSMUSG00000000346	2804	2652	1965	1979	2243	2395
ENSMUSG00000053559	344	313	165	413	348	338
ENSMUSG00000098112	124	122	45	30	22	147
ENSMUSG00000098527	0	0	0	0	0	0
ENSMUSG00000023031	82	104	56	91	60	111
ENSMUSG00000037280	57	36	21	40	20	64
ENSMUSG00000090062	9	4	4	5	0	12
ENSMUSG00000116504	3	2	5	3	2	1
ENSMUSG00000121200	0	0	0	0	0	0
ENSMUSG00000023032	34	31	15	17	14	27
ENSMUSG00000115912	0	0	0	0	0	0
ENSMUSG00000023033	20	16	6	12	2	16
ENSMUSG00000113558	0	0	0	0	1	0
ENSMUSG00000095440	244	201	124	223	168	174
ENSMUSG00000047034	0	0	0	0	0	0
ENSMUSG00000000530	79	89	36	89	36	144
ENSMUSG00000087690	1	1	0	3	0	1
ENSMUSG00000000532	1353	954	320	271	112	132
ENSMUSG00000106563	2	0	1	0	0	0
ENSMUSG00000097915	24	12	7	6	7	5
ENSMUSG00000115944	13	8	3	2	5	4
ENSMUSG00000000531	89	82	59	71	58	105
ENSMUSG00000023034	69	90	85	840	1133	822
ENSMUSG00000121015	6	6	5	19	19	11
ENSMUSG00000037204	239	247	256	276	298	381
ENSMUSG00000075408	2	1	0	0	2	0
ENSMUSG00000116395	1	1	1	1	2	2
ENSMUSG00000116114	3	2	3	2	3	8
ENSMUSG00000037185	7	9	2	0	6	7
ENSMUSG00000088459	0	0	0	0	0	0
ENSMUSG00000116116	1	0	2	0	1	0
ENSMUSG00000116030	1	0	0	1	0	1
ENSMUSG00000023039	2	9	10	7	5	9
ENSMUSG00000047641	0	0	0	0	0	1
ENSMUSG00000063971	0	0	0	0	0	0
ENSMUSG00000067615	0	0	0	0	0	0
ENSMUSG00000067614	0	0	1	0	2	0
ENSMUSG00000116011	0	0	0	0	0	0
ENSMUSG00000067613	0	0	0	0	2	0
ENSMUSG00000116107	0	0	0	0	0	0
ENSMUSG00000116188	0	0	0	0	0	0
ENSMUSG00000116336	0	0	0	0	0	0
ENSMUSG00000044294	0	0	0	0	0	0
ENSMUSG00000049548	0	0	0	0	0	0
ENSMUSG00000048699	0	0	0	0	0	0
ENSMUSG00002075773	0	0	0	0	0	0
ENSMUSG00000022986	0	0	0	0	0	0
ENSMUSG00002076745	0	0	0	0	0	0
ENSMUSG00000115983	0	0	0	0	0	0
ENSMUSG00000116129	0	0	0	0	0	0
ENSMUSG00000121433	0	0	0	0	0	0
ENSMUSG00000115860	0	0	0	0	0	0
ENSMUSG00000064232	0	0	0	0	0	0
ENSMUSG00000115903	0	0	0	0	0	0
ENSMUSG00000095241	0	0	0	0	0	0
ENSMUSG00002075440	0	0	0	0	0	0
ENSMUSG00000118545	0	0	0	0	0	0
ENSMUSG00000023041	0	0	0	0	0	0
ENSMUSG00002075844	0	0	0	0	0	0
ENSMUSG00000058354	0	0	0	0	0	0
ENSMUSG00000116132	0	0	0	0	0	0
ENSMUSG00002075978	0	0	0	0	0	0
ENSMUSG00000061527	0	1	0	0	1	0
ENSMUSG00002076431	0	0	0	0	0	0
ENSMUSG00000051879	0	0	0	0	0	0
ENSMUSG00000067596	0	0	0	0	0	0
ENSMUSG00000056605	0	0	0	0	0	0
ENSMUSG00000063661	0	0	0	0	0	0
ENSMUSG00000064201	0	0	0	0	0	0
ENSMUSG00000046834	0	0	0	0	0	0
ENSMUSG00000067594	0	0	0	0	0	0
ENSMUSG00000075402	0	0	0	0	0	0
ENSMUSG00002076101	0	0	0	0	0	0
ENSMUSG00000116194	0	0	0	0	0	0
ENSMUSG00000059668	0	0	0	0	1	1
ENSMUSG00000061397	2	6	1	6	1	2
ENSMUSG00000050463	0	0	0	0	0	1
ENSMUSG00000049382	2434	2499	4373	22909	9498	8759
ENSMUSG00000116010	210	183	430	928	810	679
ENSMUSG00000023043	2975	3784	3132	14834	5868	5356
ENSMUSG00000058655	4964	4899	4975	5265	5271	3770
ENSMUSG00000037003	2662	1477	2049	3525	1700	1472
ENSMUSG00000036966	497	571	283	640	381	358
ENSMUSG00000023046	3	29	10	1	6	15
ENSMUSG00000023045	1441	1085	682	407	423	344
ENSMUSG00000023044	7802	7775	5466	8400	8196	6479
ENSMUSG00000046897	694	869	535	535	577	521
ENSMUSG00000001281	20	26	18	21	16	88
ENSMUSG00000001288	82	107	50	97	86	148
ENSMUSG00000097050	0	0	0	0	0	0
ENSMUSG00000045665	312	368	216	312	260	271
ENSMUSG00000116091	1	0	0	0	1	1
ENSMUSG00000058290	2	4	2	7	4	11
ENSMUSG00000116183	0	0	0	0	0	0
ENSMUSG00000001289	1144	1264	857	871	976	1088
ENSMUSG00000001285	255	304	167	222	223	213
ENSMUSG00000036678	61	97	57	100	94	93
ENSMUSG00000116402	0	0	0	0	0	0
ENSMUSG00000060284	0	0	0	0	0	0
ENSMUSG00002075874	0	0	0	0	0	0
ENSMUSG00000120239	0	0	0	0	0	0
ENSMUSG00000120561	2	5	5	0	0	0
ENSMUSG00000001280	1191	1311	901	648	691	811
ENSMUSG00000023047	6	6	4	2	7	3
ENSMUSG00000089168	0	0	0	0	0	0
ENSMUSG00000023048	538	701	431	443	368	563
ENSMUSG00000056851	4230	4446	3771	3720	4215	4332
ENSMUSG00002076508	388	380	380	489	462	426
ENSMUSG00000023050	1830	1949	1571	774	1540	1823
ENSMUSG00000071586	3	1	2	2	1	1
ENSMUSG00000121046	1	0	1	2	0	0
ENSMUSG00000023051	147	202	159	194	169	175
ENSMUSG00000023052	16	16	7	10	8	9
ENSMUSG00000052414	71	70	82	69	56	76
ENSMUSG00000099083	464	547	494	306	390	483
ENSMUSG00000065111	0	0	0	0	0	0
ENSMUSG00000036305	88	92	67	53	54	83
ENSMUSG00000116056	0	2	0	0	0	4
ENSMUSG00000062683	1852	2276	1418	1045	1389	1703
ENSMUSG00000076009	0	0	0	2	0	0
ENSMUSG00000023055	395	456	501	862	631	468
ENSMUSG00000116263	0	0	0	0	0	0
ENSMUSG00000116500	0	0	0	0	0	0
ENSMUSG00000001655	0	0	0	0	0	0
ENSMUSG00000050328	0	0	0	0	0	0
ENSMUSG00000086903	0	0	0	0	0	0
ENSMUSG00002075590	0	0	0	0	0	0
ENSMUSG00002075846	0	0	0	0	0	0
ENSMUSG00002076973	0	0	0	0	0	0
ENSMUSG00002076870	0	0	0	0	0	0
ENSMUSG00000001656	0	0	0	0	0	0
ENSMUSG00000022484	0	0	0	0	1	0
ENSMUSG00000022485	0	0	1	0	1	0
ENSMUSG00000065488	0	0	0	0	0	0
ENSMUSG00000036139	0	0	0	1	1	0
ENSMUSG00000001657	0	0	1	0	1	0
ENSMUSG00000001661	3	2	0	0	3	2
ENSMUSG00000076010	0	0	0	0	0	0
ENSMUSG00000075394	0	0	1	0	0	0
ENSMUSG00000102297	0	0	1	0	0	0
ENSMUSG00000101356	5	3	2	2	0	0
ENSMUSG00000099758	2	3	0	1	1	0
ENSMUSG00000101588	2	3	0	1	1	0
ENSMUSG00000097003	0	0	0	0	0	0
ENSMUSG00000116066	0	0	0	0	0	0
ENSMUSG00000036061	251	271	168	118	124	104
ENSMUSG00000009575	430	492	549	242	478	386
ENSMUSG00000046434	2135	1910	1642	1768	1455	1473
ENSMUSG00000058794	5	4	6	4	4	8
ENSMUSG00000060992	1738	2251	1342	1751	1433	1680
ENSMUSG00000065560	0	0	0	0	0	0
ENSMUSG00000116308	6	5	3	1	3	3
ENSMUSG00000063234	7	9	4	1	4	3
ENSMUSG00000000552	242	227	187	380	301	287
ENSMUSG00000000555	319	351	327	670	443	462
ENSMUSG00000098419	2	4	2	0	0	4
ENSMUSG00000104327	0	0	0	0	0	0
ENSMUSG00000022487	0	0	0	0	0	0
ENSMUSG00000053508	0	0	0	0	0	0
ENSMUSG00000022488	154	184	86	141	80	351
ENSMUSG00000022489	44	53	31	48	22	83
ENSMUSG00000022490	0	0	0	0	2	1
ENSMUSG00000022491	0	0	0	0	0	0
ENSMUSG00000115819	19	17	24	29	40	27
ENSMUSG00000115329	0	1	0	0	0	0
ENSMUSG00000115279	3	3	2	1	3	3
ENSMUSG00000115030	0	0	0	0	0	1
ENSMUSG00000115053	10	8	3	1	5	5
ENSMUSG00000060311	0	0	0	0	0	0
ENSMUSG00000116074	2	2	1	4	3	1
ENSMUSG00000115448	6	3	4	7	1	2
ENSMUSG00002075939	0	0	0	0	0	0
ENSMUSG00000036925	0	0	0	0	0	0
ENSMUSG00002075092	0	0	0	0	0	0
ENSMUSG00000116388	0	0	0	0	0	0
ENSMUSG00000116521	0	0	0	0	0	0
ENSMUSG00000116389	0	0	0	0	0	0
ENSMUSG00002075353	0	0	0	0	0	0
ENSMUSG00000116412	0	0	0	0	0	0
ENSMUSG00000115871	0	0	1	0	0	0
ENSMUSG00000116455	0	0	0	0	0	0
ENSMUSG00000116528	0	0	0	0	0	0
ENSMUSG00000116300	0	0	0	0	0	0
ENSMUSG00000116007	0	0	0	0	0	0
ENSMUSG00000088225	0	0	0	0	0	0
ENSMUSG00000051003	0	0	0	0	0	0
ENSMUSG00000108646	0	0	0	0	0	0
ENSMUSG00000108336	0	0	0	0	0	0
ENSMUSG00000118529	0	0	0	0	0	0
ENSMUSG00000022534	51	48	44	19	20	33
ENSMUSG00000095834	0	0	0	0	0	0
ENSMUSG00000022529	374	448	317	214	268	195
ENSMUSG00000115961	1	0	1	1	2	1
ENSMUSG00000118410	4	3	0	0	2	3
ENSMUSG00000059043	0	0	0	0	0	0
ENSMUSG00000054939	41	48	42	12	29	35
ENSMUSG00000039789	265	282	181	105	165	147
ENSMUSG00000005982	1253	1738	1256	1492	1339	1480
ENSMUSG00000093575	358	455	376	392	334	361
ENSMUSG00000005983	551	740	531	458	559	618
ENSMUSG00000014232	156	170	134	98	77	107
ENSMUSG00000103481	0	2	5	2	1	2
ENSMUSG00000083579	1	0	0	0	0	0
ENSMUSG00002075532	1	0	0	0	0	1
ENSMUSG00000081809	0	1	2	2	1	0
ENSMUSG00000085048	24	31	28	18	13	17
ENSMUSG00000049871	19	19	13	9	9	19
ENSMUSG00000039738	75	128	68	42	67	67
ENSMUSG00000084790	29	45	19	3	13	17
ENSMUSG00000005980	273	356	228	161	228	265
ENSMUSG00000005981	2306	2576	2239	3041	2460	2367
ENSMUSG00002076443	1	1	1	0	1	0
ENSMUSG00000116301	0	0	1	0	0	0
ENSMUSG00000022521	709	854	541	502	665	738
ENSMUSG00000103937	0	1	0	1	3	1
ENSMUSG00000089645	2	1	0	0	1	0
ENSMUSG00000005580	197	227	395	258	261	219
ENSMUSG00000084304	7	6	4	5	1	4
ENSMUSG00000120462	3	2	3	3	0	2
ENSMUSG00000022519	3	13	3	4	9	6
ENSMUSG00000083585	0	0	0	0	0	0
ENSMUSG00000005718	54	68	50	33	50	43
ENSMUSG00000014303	160	209	113	63	107	139
ENSMUSG00000014301	353	462	253	206	217	268
ENSMUSG00000039637	306	310	271	347	262	333
ENSMUSG00000039646	86	185	99	166	186	173
ENSMUSG00000004069	3011	3835	2700	2321	2126	2074
ENSMUSG00000063445	120	134	65	69	59	57
ENSMUSG00000004070	1518	1763	1434	1227	1160	1119
ENSMUSG00000086944	0	9	0	2	6	3
ENSMUSG00000004071	3115	4091	3529	2782	3125	2863
ENSMUSG00000086464	9	12	35	11	22	7
ENSMUSG00000022518	5	1	2	3	3	3
ENSMUSG00000039568	273	425	255	1120	691	612
ENSMUSG00000022517	987	1133	985	1832	1182	1203
ENSMUSG00000097397	42	52	29	62	54	52
ENSMUSG00000022516	89	115	80	116	139	118
ENSMUSG00000022515	159	193	147	165	159	134
ENSMUSG00000022543	3	11	6	9	0	4
ENSMUSG00000022542	0	0	0	0	0	0
ENSMUSG00000096215	36	29	27	21	27	50
ENSMUSG00000106967	45	80	78	179	64	54
ENSMUSG00000022540	210	408	273	737	277	303
ENSMUSG00000022536	2378	2592	1796	2238	1730	1769
ENSMUSG00000039473	894	957	640	652	640	625
ENSMUSG00000077367	1	0	0	0	1	0
ENSMUSG00000039457	301	225	431	548	242	610
ENSMUSG00000091712	0	1	3	0	0	0
ENSMUSG00000023143	261	271	177	276	210	230
ENSMUSG00000051669	11	15	8	10	17	22
ENSMUSG00000098675	0	0	0	0	0	0
ENSMUSG00002076913	0	0	0	0	0	0
ENSMUSG00002075571	0	0	0	0	0	0
ENSMUSG00000039427	340	360	265	387	343	298
ENSMUSG00000022544	292	323	209	232	189	234
ENSMUSG00000087168	18	13	11	3	5	4
ENSMUSG00000116029	0	0	0	0	0	0
ENSMUSG00002076865	0	0	0	0	0	0
ENSMUSG00000120234	0	0	0	0	0	0
ENSMUSG00000008658	0	0	1	0	0	0
ENSMUSG00000101481	0	0	0	0	0	0
ENSMUSG00000115989	0	0	0	0	0	0
ENSMUSG00000116450	0	0	0	0	0	0
ENSMUSG00000116151	0	0	0	0	0	0
ENSMUSG00002075614	0	0	0	0	0	0
ENSMUSG00000089593	0	0	0	0	0	0
ENSMUSG00000077152	0	0	0	0	0	0
ENSMUSG00000022715	0	0	0	0	0	0
ENSMUSG00002076758	0	0	0	0	0	0
ENSMUSG00000039345	114	128	69	102	72	65
ENSMUSG00000077557	0	0	1	0	0	1
ENSMUSG00000057880	7063	7338	6850	8878	6673	6781
ENSMUSG00002075670	0	1	0	0	0	0
ENSMUSG00000083505	1	1	0	0	1	1
ENSMUSG00000116095	1	1	0	1	1	0
ENSMUSG00000043140	298	366	226	93	101	124
ENSMUSG00000022711	819	980	681	761	594	609
ENSMUSG00000008393	1399	1610	862	1313	856	1171
ENSMUSG00000107252	0	0	1	1	1	1
ENSMUSG00000022710	1727	2071	1535	1362	1360	1197
ENSMUSG00000084737	0	0	0	0	0	0
ENSMUSG00000022507	1032	1043	690	504	534	596
ENSMUSG00002075441	1	0	0	0	0	1
ENSMUSG00000068674	50	54	28	33	24	33
ENSMUSG00000116525	0	0	0	0	0	0
ENSMUSG00000116352	0	0	0	0	0	0
ENSMUSG00000116426	0	0	0	0	0	0
ENSMUSG00000116469	0	0	0	0	0	0
ENSMUSG00000116348	1	0	1	1	0	0
ENSMUSG00000116123	0	0	0	0	0	0
ENSMUSG00000059003	0	0	0	0	0	0
ENSMUSG00000098100	0	0	0	0	0	0
ENSMUSG00000098170	0	0	0	0	0	0
ENSMUSG00000039209	1	1	0	0	0	0
ENSMUSG00000115943	0	0	0	0	0	0
ENSMUSG00000039200	0	0	0	0	0	0
ENSMUSG00000089563	0	0	0	0	0	0
ENSMUSG00000116187	0	0	0	0	0	0
ENSMUSG00002076434	0	0	0	0	0	0
ENSMUSG00000022505	104	88	76	205	226	175
ENSMUSG00000116270	0	2	2	5	8	5
ENSMUSG00000039179	0	0	0	0	0	0
ENSMUSG00000022503	454	534	312	456	309	406
ENSMUSG00000050908	299	336	191	275	189	280
ENSMUSG00000022504	24	10	3	9	12	118
ENSMUSG00000038055	105	135	115	207	159	313
ENSMUSG00000068663	404	451	310	427	333	329
ENSMUSG00000087384	2	1	2	0	0	1
ENSMUSG00000038037	122	43	24	6	5	16
ENSMUSG00000043050	0	0	0	0	0	0
ENSMUSG00000050058	0	0	0	0	0	0
ENSMUSG00000038015	0	0	0	0	0	1
ENSMUSG00000022501	0	0	0	0	0	0
ENSMUSG00000116038	0	0	0	0	0	0
ENSMUSG00000071671	4	10	1	7	3	14
ENSMUSG00000096921	2	5	3	2	5	5
ENSMUSG00000037991	0	0	0	0	1	2
ENSMUSG00000117309	6	1	2	6	0	0
ENSMUSG00000095369	6	1	0	0	0	0
ENSMUSG00000022500	6094	5864	2200	2085	1589	1983
ENSMUSG00002075232	11	5	5	6	1	11
ENSMUSG00002075097	0	0	0	0	0	0
ENSMUSG00000115992	0	0	0	0	0	0
ENSMUSG00000115911	0	0	0	0	0	0
ENSMUSG00000116274	0	0	0	1	1	0
ENSMUSG00000037972	107	119	25	57	57	90
ENSMUSG00000022498	1113	1550	643	1191	651	711
ENSMUSG00000037965	1688	2378	943	806	760	789
ENSMUSG00002076173	3134	3855	2356	13053	8083	2638
ENSMUSG00000064565	2	2	0	1	1	3
ENSMUSG00000096959	6	12	0	4	4	0
ENSMUSG00000080790	4	4	1	3	0	0
ENSMUSG00000081052	4	4	2	1	4	3
ENSMUSG00000005846	1428	1426	1075	967	902	764
ENSMUSG00000097537	447	555	330	275	282	296
ENSMUSG00000062203	2174	2535	1701	1668	1479	1411
ENSMUSG00000088544	0	7	3	2	3	5
ENSMUSG00000120347	4	12	7	2	1	8
ENSMUSG00000022496	0	0	1	0	1	1
ENSMUSG00000071669	36	45	61	117	52	59
ENSMUSG00000082653	0	0	0	0	0	0
ENSMUSG00000085732	0	0	0	2	0	0
ENSMUSG00000115936	1	1	0	0	0	1
ENSMUSG00000065979	1021	1387	996	983	936	986
ENSMUSG00000055015	2	0	0	0	0	0
ENSMUSG00000022494	16	29	20	8	5	26
ENSMUSG00000116403	0	0	0	0	0	0
ENSMUSG00000116013	0	0	0	0	0	0
ENSMUSG00000116520	0	0	0	0	0	0
ENSMUSG00000116197	0	0	0	0	0	0
ENSMUSG00000115968	0	0	0	0	0	0
ENSMUSG00000091416	0	0	0	0	0	0
ENSMUSG00000101565	0	0	0	0	0	0
ENSMUSG00000116170	0	0	0	0	0	0
ENSMUSG00000022545	169	204	168	177	92	104
ENSMUSG00000120723	1	2	0	0	3	1
ENSMUSG00000009569	505	603	535	571	577	748
ENSMUSG00000087526	17	16	22	25	12	17
ENSMUSG00000109857	0	0	0	0	0	0
ENSMUSG00000076972	0	0	0	0	0	0
ENSMUSG00000065449	0	0	0	0	0	0
ENSMUSG00000099214	0	0	0	0	0	0
ENSMUSG00000099411	0	0	0	0	0	0
ENSMUSG00000077488	0	0	0	0	0	0
ENSMUSG00000022685	338	358	272	381	307	239
ENSMUSG00000022684	1433	1602	1037	1289	989	1067
ENSMUSG00000079737	117	134	104	141	99	74
ENSMUSG00000022683	1	0	0	0	0	0
ENSMUSG00000086550	0	0	0	0	0	0
ENSMUSG00000115907	1	0	0	0	0	0
ENSMUSG00000118559	4	3	4	2	4	10
ENSMUSG00000022682	854	935	580	343	392	351
ENSMUSG00000022681	724	912	533	600	559	581
ENSMUSG00002075895	2	1	1	5	4	3
ENSMUSG00000022680	1789	2117	1565	1859	1529	1314
ENSMUSG00000022679	573	431	377	309	301	262
ENSMUSG00000089818	3	2	4	0	1	1
ENSMUSG00002076461	0	0	0	0	0	0
ENSMUSG00000065968	0	0	0	0	0	0
ENSMUSG00000044117	2	2	0	1	0	0
ENSMUSG00000082554	0	0	0	0	0	0
ENSMUSG00000082277	0	0	0	0	0	0
ENSMUSG00000083536	0	0	0	0	0	0
ENSMUSG00000060657	1418	1718	1617	687	877	894
ENSMUSG00002076089	38	45	54	12	37	37
ENSMUSG00000070074	0	1	0	0	0	0
ENSMUSG00000022678	195	321	200	250	165	260
ENSMUSG00000018830	54	35	16	30	34	74
ENSMUSG00000022677	210	256	186	195	219	216
ENSMUSG00000085612	38	50	36	13	40	41
ENSMUSG00000116025	0	0	0	0	0	0
ENSMUSG00000023088	60	73	24	48	28	90
ENSMUSG00000089106	0	0	0	0	0	0
ENSMUSG00000116439	0	1	0	0	0	1
ENSMUSG00000090808	0	0	0	0	0	0
ENSMUSG00000075395	0	0	0	0	0	0
ENSMUSG00000022676	62	79	71	128	116	129
ENSMUSG00000116400	0	0	0	0	0	0
ENSMUSG00000118928	1	1	0	0	0	0
ENSMUSG00000116324	0	0	0	0	0	0
ENSMUSG00000068617	0	0	0	0	0	0
ENSMUSG00000116317	0	0	0	0	0	0
ENSMUSG00000069315	0	0	0	0	0	0
ENSMUSG00000116213	0	0	0	0	0	0
ENSMUSG00000080704	0	0	0	0	0	0
ENSMUSG00000116423	2	3	0	5	0	0
ENSMUSG00000022674	703	655	362	259	335	422
ENSMUSG00000116386	0	1	0	0	0	1
ENSMUSG00000116140	0	0	1	1	0	0
ENSMUSG00000022673	79	76	61	67	52	86
ENSMUSG00000022672	134	143	154	106	102	97
ENSMUSG00000116118	0	0	0	1	0	0
ENSMUSG00000022671	214	190	166	153	152	147
ENSMUSG00000116102	0	0	0	1	0	0
ENSMUSG00000120071	10	9	7	6	6	2
ENSMUSG00000071637	872	971	597	1037	648	750
ENSMUSG00000041974	93	105	93	131	116	161
ENSMUSG00002076768	0	0	0	0	0	0
ENSMUSG00000116385	0	0	0	0	0	0
ENSMUSG00000041957	515	621	573	984	557	603
ENSMUSG00000115882	7	17	10	13	5	15
ENSMUSG00000022792	342	384	260	229	190	235
ENSMUSG00000022789	1163	1478	1187	888	954	918
ENSMUSG00000115923	45	58	54	67	47	44
ENSMUSG00000098037	0	0	0	0	1	0
ENSMUSG00000116192	0	0	0	0	0	0
ENSMUSG00000118629	0	0	0	0	0	0
ENSMUSG00000022788	270	293	506	227	336	362
ENSMUSG00000089861	0	0	0	0	0	0
ENSMUSG00000048101	0	0	0	0	0	0
ENSMUSG00000108454	0	0	0	0	0	0
ENSMUSG00000116096	0	0	0	0	0	0
ENSMUSG00000022783	0	0	0	0	1	0
ENSMUSG00000116648	19	26	14	29	19	23
ENSMUSG00000116729	1	0	0	0	0	0
ENSMUSG00000116676	0	0	0	0	0	1
ENSMUSG00000075370	0	0	0	0	0	0
ENSMUSG00000059305	5	11	8	5	9	3
ENSMUSG00000022779	326	434	354	375	347	337
ENSMUSG00000026181	655	659	342	476	330	431
ENSMUSG00000116823	29	20	10	19	18	23
ENSMUSG00000116703	0	0	0	0	0	0
ENSMUSG00000116598	0	0	0	0	0	0
ENSMUSG00000063358	1706	2160	1522	1400	1528	1538
ENSMUSG00002076351	0	0	0	0	0	0
ENSMUSG00000084792	11	10	11	12	9	12
ENSMUSG00000022773	109	135	94	92	98	125
ENSMUSG00000055497	5	3	4	3	1	3
ENSMUSG00000022771	569	643	562	682	657	522
ENSMUSG00000116645	6	2	10	4	6	3
ENSMUSG00000049916	2	0	0	0	0	2
ENSMUSG00000065572	0	0	0	0	0	0
ENSMUSG00000076288	0	0	0	0	0	0
ENSMUSG00000022769	583	2246	275	405	386	542
ENSMUSG00000116694	2	1	0	1	1	0
ENSMUSG00000022768	6	3	2	1	1	1
ENSMUSG00000041774	549	616	401	324	376	446
ENSMUSG00000038965	1713	2183	1228	1409	1231	1484
ENSMUSG00000119426	0	0	0	0	0	0
ENSMUSG00000071636	0	0	0	0	0	0
ENSMUSG00000050240	57	66	30	205	43	45
ENSMUSG00000116743	9	21	17	40	12	7
ENSMUSG00000055692	235	195	158	234	180	153
ENSMUSG00000041720	1042	963	920	1417	1095	815
ENSMUSG00000022766	5151	5919	7423	5594	7322	6415
ENSMUSG00000065331	1	1	5	0	3	5
ENSMUSG00000022765	617	703	420	388	439	584
ENSMUSG00000006134	1080	1158	658	606	714	663
ENSMUSG00002076579	0	1	2	2	2	0
ENSMUSG00000022763	52	45	36	99	74	82
ENSMUSG00000022761	424	541	481	504	459	386
ENSMUSG00000022760	169	214	176	198	150	170
ENSMUSG00000116898	8	5	4	5	6	8
ENSMUSG00000022759	1	0	0	0	0	0
ENSMUSG00000022758	0	0	2	0	6	1
ENSMUSG00000022756	8	5	14	17	22	5
ENSMUSG00000005899	313	397	254	261	170	184
ENSMUSG00000041617	31	15	9	0	2	4
ENSMUSG00000012114	708	884	536	683	528	564
ENSMUSG00000116561	2	2	3	3	4	4
ENSMUSG00000116994	0	1	0	1	0	0
ENSMUSG00000059150	4	1	1	0	0	1
ENSMUSG00000116696	0	0	0	0	0	0
ENSMUSG00000116783	0	0	0	0	0	0
ENSMUSG00000116936	0	0	0	0	0	0
ENSMUSG00000022750	121	178	180	180	164	170
ENSMUSG00000012017	77	90	39	100	95	73
ENSMUSG00000116777	0	0	0	0	0	0
ENSMUSG00000116652	0	0	0	0	0	0
ENSMUSG00000090236	12	9	15	10	19	15
ENSMUSG00000092470	457	455	446	583	469	399
ENSMUSG00000003166	1091	1151	926	1176	992	995
ENSMUSG00000041566	3	1	3	1	1	0
ENSMUSG00000045521	0	1	0	1	0	4
ENSMUSG00000003527	120	132	87	82	91	79
ENSMUSG00000022738	0	0	0	0	0	0
ENSMUSG00000120128	0	0	0	0	0	0
ENSMUSG00000103149	4	10	1	1	0	0
ENSMUSG00000003528	2392	2360	1624	2542	2076	1975
ENSMUSG00000059280	0	0	0	0	0	0
ENSMUSG00000116658	0	0	0	0	0	0
ENSMUSG00000003531	443	436	347	457	405	375
ENSMUSG00000003526	2220	2300	3418	2713	2838	2135
ENSMUSG00000043811	0	0	0	1	0	0
ENSMUSG00000099293	0	0	0	0	0	0
ENSMUSG00000116557	0	0	1	0	0	0
ENSMUSG00000116772	0	0	1	0	0	0
ENSMUSG00000090777	0	0	0	0	0	0
ENSMUSG00000060166	108	119	123	81	89	140
ENSMUSG00000005732	648	764	413	486	394	419
ENSMUSG00000080364	2	5	3	0	3	0
ENSMUSG00000116925	361	413	246	284	254	233
ENSMUSG00000022721	438	517	323	375	259	249
ENSMUSG00000022718	170	208	159	156	184	189
ENSMUSG00000080452	6	10	7	13	8	9
ENSMUSG00000093246	4	6	8	6	6	8
ENSMUSG00000013539	524	872	819	626	601	807
ENSMUSG00000065464	0	0	2	0	0	1
ENSMUSG00000118669	850	950	523	634	779	964
ENSMUSG00002075609	0	0	0	0	0	0
ENSMUSG00002075123	0	0	0	0	0	0
ENSMUSG00000000326	7913	9882	5038	6369	6064	7764
ENSMUSG00000087556	88	108	89	37	48	49
ENSMUSG00000075704	730	853	541	815	782	629
ENSMUSG00000116842	21	2	0	4	6	0
ENSMUSG00000000884	17	17	12	31	25	15
ENSMUSG00000086965	10	6	5	12	12	8
ENSMUSG00000009097	1	0	0	1	3	0
ENSMUSG00000075335	0	0	0	0	0	0
ENSMUSG00000050761	2	10	8	4	3	1
ENSMUSG00000116594	4	13	7	15	13	10
ENSMUSG00000072214	7	22	14	26	18	15
ENSMUSG00000116825	9	14	9	50	11	9
ENSMUSG00000041378	38	47	25	119	41	71
ENSMUSG00000000028	19	28	28	29	28	66
ENSMUSG00000005262	956	1199	762	852	717	826
ENSMUSG00000071632	142	191	124	187	181	178
ENSMUSG00000099908	291	245	239	271	248	256
ENSMUSG00000022706	289	346	250	243	238	287
ENSMUSG00000022702	320	280	255	264	247	257
ENSMUSG00000082130	0	0	0	0	1	0
ENSMUSG00000083658	3	0	0	2	1	2
ENSMUSG00000105028	0	0	0	0	0	0
ENSMUSG00000060811	0	0	0	0	0	0
ENSMUSG00000106567	4	5	2	3	4	5
ENSMUSG00000105906	5	1	5	1	8	13
ENSMUSG00000106668	1	0	0	0	3	3
ENSMUSG00000105547	4	5	1	2	6	7
ENSMUSG00000106405	0	0	0	0	0	1
ENSMUSG00000105231	4	3	1	1	2	2
ENSMUSG00000076934	3	1	4	1	7	13
ENSMUSG00000106444	0	0	0	0	0	0
ENSMUSG00000106039	0	0	0	0	0	0
ENSMUSG00000105066	0	0	0	0	0	0
ENSMUSG00000076937	2	3	4	3	4	15
ENSMUSG00000104975	0	1	2	0	1	2
ENSMUSG00000104927	0	0	0	0	0	0
ENSMUSG00000105128	0	0	0	0	2	2
ENSMUSG00000120432	2	0	0	0	3	5
ENSMUSG00000076939	2	0	0	0	3	5
ENSMUSG00000105160	0	1	0	0	0	2
ENSMUSG00000076940	1	0	0	0	2	1
ENSMUSG00000050742	0	0	0	0	0	0
ENSMUSG00000089036	0	0	0	0	0	0
ENSMUSG00002075049	0	0	0	0	0	0
ENSMUSG00000050158	0	0	0	0	0	0
ENSMUSG00000077172	0	0	0	0	0	0
ENSMUSG00000056822	0	0	0	0	0	0
ENSMUSG00000045341	0	0	0	0	0	0
ENSMUSG00000061361	0	0	0	0	0	0
ENSMUSG00000068535	0	0	0	0	0	0
ENSMUSG00000062245	0	0	0	0	0	0
ENSMUSG00000060480	0	0	0	0	0	0
ENSMUSG00000116790	0	0	0	0	0	0
ENSMUSG00000041247	1	1	1	1	2	0
ENSMUSG00000097945	0	0	0	0	0	0
ENSMUSG00000022686	3	3	4	2	6	10
ENSMUSG00000116980	0	0	0	0	0	0
ENSMUSG00000075330	0	0	0	0	0	0
ENSMUSG00000116712	0	0	0	0	0	0
ENSMUSG00002075497	0	0	0	0	0	0
ENSMUSG00000043008	50	37	28	48	34	100
ENSMUSG00000062901	2018	1222	1981	822	1436	1423
ENSMUSG00000041215	138	177	134	137	142	153
ENSMUSG00000084838	79	115	61	44	53	92
ENSMUSG00000041205	1	2	1	1	2	1
ENSMUSG00000116913	0	0	0	0	0	1
ENSMUSG00000033918	551	543	356	445	369	436
ENSMUSG00000022818	5	1	3	1	2	3
ENSMUSG00000022822	105	121	89	76	97	160
ENSMUSG00000093649	0	0	0	0	0	0
ENSMUSG00002076542	0	0	0	0	0	0
ENSMUSG00000120468	0	0	0	0	0	0
ENSMUSG00000093381	0	0	0	0	0	0
ENSMUSG00000003235	681	826	583	746	517	481
ENSMUSG00000086837	25	21	8	6	5	6
ENSMUSG00000003233	536	684	474	499	544	452
ENSMUSG00000022841	3066	3851	2218	3458	2642	2493
ENSMUSG00000080797	45	39	19	18	9	22
ENSMUSG00000003234	867	1337	790	1005	854	639
ENSMUSG00000116942	0	0	0	1	0	1
ENSMUSG00000116604	1	2	3	4	0	2
ENSMUSG00000116538	0	0	0	0	0	0
ENSMUSG00000116808	0	0	0	0	0	0
ENSMUSG00000046613	0	0	0	0	0	0
ENSMUSG00000116764	0	0	0	0	0	0
ENSMUSG00000080669	0	0	0	0	0	0
ENSMUSG00000033809	210	269	165	213	164	182
ENSMUSG00000115219	195	195	131	117	111	107
ENSMUSG00000115293	126	101	74	75	75	57
ENSMUSG00000051146	53	57	17	59	39	47
ENSMUSG00000022842	3	1	1	0	0	3
ENSMUSG00000006998	3289	4266	3258	4129	3150	3022
ENSMUSG00000090319	4	3	1	9	1	1
ENSMUSG00000045983	9011	10780	8718	10653	7883	6862
ENSMUSG00000077239	3	1	10	6	9	2
ENSMUSG00000050821	67	67	48	15	40	61
ENSMUSG00000022843	529	496	549	812	634	584
ENSMUSG00000021018	203	222	108	96	114	121
ENSMUSG00000022847	476	663	297	182	189	189
ENSMUSG00000006958	127	117	86	105	82	82
ENSMUSG00000065372	0	0	0	0	0	0
ENSMUSG00000116776	0	0	0	0	0	0
ENSMUSG00000116922	0	0	0	0	0	0
ENSMUSG00000116721	0	0	0	0	0	0
ENSMUSG00000099764	700	894	535	611	587	638
ENSMUSG00000116850	0	0	0	0	0	0
ENSMUSG00000116659	0	1	0	0	0	0
ENSMUSG00000116732	0	0	0	0	0	0
ENSMUSG00000116592	0	0	0	0	0	0
ENSMUSG00000116710	0	0	0	0	0	0
ENSMUSG00000086936	0	0	0	0	0	0
ENSMUSG00000116731	0	0	0	0	0	0
ENSMUSG00000090356	0	0	0	0	0	1
ENSMUSG00000005958	2	3	0	3	1	5
ENSMUSG00000116843	0	0	0	0	0	0
ENSMUSG00000096918	0	0	0	0	0	0
ENSMUSG00000098400	0	0	0	0	0	0
ENSMUSG00000116632	12	15	4	8	4	10
ENSMUSG00000120420	0	0	0	0	0	2
ENSMUSG00000033653	115	151	88	168	121	121
ENSMUSG00000043391	246	261	153	158	155	309
ENSMUSG00000022853	30506	47553	15051	74309	30350	34809
ENSMUSG00002075139	0	0	0	17	13	12
ENSMUSG00000097290	251	257	175	272	196	247
ENSMUSG00000033618	149	150	275	634	689	617
ENSMUSG00000116862	1	0	2	12	6	15
ENSMUSG00000116535	0	0	0	2	0	4
ENSMUSG00000097401	0	1	0	9	9	14
ENSMUSG00000117327	32	56	36	17	18	33
ENSMUSG00000022856	181	240	133	141	94	98
ENSMUSG00000044626	0	3	1	0	0	3
ENSMUSG00000022855	824	1014	592	627	564	563
ENSMUSG00000068487	0	0	0	1	0	0
ENSMUSG00000033581	57	69	40	22	18	35
ENSMUSG00000064686	0	0	0	0	0	0
ENSMUSG00000043870	2	3	6	7	4	5
ENSMUSG00000098043	0	0	0	0	1	0
ENSMUSG00000116761	0	0	0	0	0	1
ENSMUSG00000022858	1677	1847	1061	1152	1282	1304
ENSMUSG00000082241	7	4	2	2	2	4
ENSMUSG00000116857	0	0	0	0	0	0
ENSMUSG00000013089	63	109	77	72	87	120
ENSMUSG00000022861	0	2	1	1	1	2
ENSMUSG00000089874	0	0	0	0	0	0
ENSMUSG00000116847	0	0	0	1	0	0
ENSMUSG00000099071	0	0	0	0	0	0
ENSMUSG00000116580	0	0	0	0	0	0
ENSMUSG00000116738	0	0	0	0	0	0
ENSMUSG00000089663	0	0	0	0	0	0
ENSMUSG00002076030	0	0	0	0	0	0
ENSMUSG00000098448	0	0	0	0	0	0
ENSMUSG00000116603	0	1	0	0	1	0
ENSMUSG00000033501	1	1	0	4	1	4
ENSMUSG00000004462	548	807	426	204	294	275
ENSMUSG00000004460	2518	4464	1654	1604	1650	1640
ENSMUSG00000116831	21538	23939	31461	31084	25849	24236
ENSMUSG00000022868	119898	147317	144251	147936	125490	132099
ENSMUSG00000022871	8680	9359	9244	9318	8919	7684
ENSMUSG00000022877	19796	25012	21643	17527	17643	18246
ENSMUSG00000060459	6763	6554	6488	3967	5002	3959
ENSMUSG00000090021	393	284	216	41	38	23
ENSMUSG00000116996	2	2	0	1	0	0
ENSMUSG00002076182	0	0	0	0	0	0
ENSMUSG00000116637	2	1	0	1	2	0
ENSMUSG00000022875	37558	39041	36468	32371	34178	32757
ENSMUSG00000116625	4	0	0	1	0	0
ENSMUSG00000120550	3	0	0	1	0	1
ENSMUSG00000022884	4906	5792	4656	3897	4784	4521
ENSMUSG00000088524	25	12	14	10	27	15
ENSMUSG00000064880	38	41	33	15	39	17
ENSMUSG00002076817	26	28	22	12	44	25
ENSMUSG00000087935	29	38	32	17	59	37
ENSMUSG00000064382	28	17	26	9	28	12
ENSMUSG00000065208	38	26	22	7	14	11
ENSMUSG00000022881	29	34	17	25	12	30
ENSMUSG00000116733	5	8	11	3	2	3
ENSMUSG00000116540	0	0	0	0	1	0
ENSMUSG00000022878	0	2	0	1	1	0
ENSMUSG00000068463	738	827	1029	898	946	1076
ENSMUSG00000084299	1	0	0	0	0	1
ENSMUSG00000081988	26	31	55	28	56	43
ENSMUSG00000045231	27	38	27	16	14	8
ENSMUSG00000022885	1729	2543	848	591	804	665
ENSMUSG00002076223	0	0	0	0	0	0
ENSMUSG00002075651	0	0	0	0	0	0
ENSMUSG00000033383	0	0	0	0	0	0
ENSMUSG00000022887	3602	4053	2763	2952	2665	2631
ENSMUSG00000116481	0	0	0	0	1	0
ENSMUSG00000109783	99	142	106	52	69	65
ENSMUSG00000033355	166	228	200	89	90	292
ENSMUSG00000083681	1	3	4	1	0	0
ENSMUSG00000116467	0	0	0	0	0	0
ENSMUSG00000116335	0	0	0	0	0	0
ENSMUSG00000004366	0	0	0	1	0	0
ENSMUSG00000047531	0	0	0	0	0	0
ENSMUSG00000022508	450	868	601	273	526	192
ENSMUSG00000120947	13	31	11	5	7	10
ENSMUSG00000110291	22	56	33	6	24	13
ENSMUSG00000116290	0	0	1	0	0	0
ENSMUSG00000116437	0	0	0	0	1	0
ENSMUSG00000115919	303	362	489	696	731	245
ENSMUSG00000115852	95	82	147	116	216	139
ENSMUSG00000116173	1	0	0	0	0	0
ENSMUSG00000115869	16	6	7	9	13	10
ENSMUSG00000116785	0	0	0	0	0	0
ENSMUSG00000119959	99	122	115	229	156	171
ENSMUSG00000033306	1501	1792	1204	1229	1342	1135
ENSMUSG00000087861	0	0	0	0	0	0
ENSMUSG00000116875	794	855	600	920	753	704
ENSMUSG00000065494	0	0	0	0	0	0
ENSMUSG00000077602	0	0	0	0	1	1
ENSMUSG00000120515	0	0	1	0	0	2
ENSMUSG00000096960	0	0	2	0	0	3
ENSMUSG00000120156	0	0	0	0	0	0
ENSMUSG00000048399	0	0	0	0	0	0
ENSMUSG00000116828	0	0	0	0	0	0
ENSMUSG00000120989	0	0	0	0	0	0
ENSMUSG00000022510	6	5	1	0	0	0
ENSMUSG00000065333	0	0	0	0	0	0
ENSMUSG00000098103	0	0	0	0	0	0
ENSMUSG00000090257	21	20	20	16	13	22
ENSMUSG00000038168	35	37	27	39	26	26
ENSMUSG00000090203	0	0	0	0	0	0
ENSMUSG00000022512	421	942	525	819	1200	823
ENSMUSG00000038148	0	0	0	0	0	0
ENSMUSG00000091972	0	0	0	0	0	0
ENSMUSG00000022514	2555	2659	2534	2077	2873	2377
ENSMUSG00000092545	833	947	772	757	1005	1091
ENSMUSG00000068428	0	0	0	0	0	0
ENSMUSG00000052276	0	0	0	0	0	0
ENSMUSG00000116530	0	0	0	0	0	0
ENSMUSG00000089705	0	0	0	0	0	0
ENSMUSG00000056423	0	0	0	0	0	0
ENSMUSG00000038127	1319	1256	1152	813	1218	1171
ENSMUSG00000116926	0	0	0	0	0	0
ENSMUSG00000116654	0	0	0	0	0	0
ENSMUSG00000116978	0	0	0	0	0	0
ENSMUSG00000022523	7	6	4	7	6	16
ENSMUSG00000076064	0	0	0	0	0	0
ENSMUSG00000051065	732	713	473	203	218	255
ENSMUSG00000116861	1	0	0	0	0	0
ENSMUSG00000022525	0	0	0	1	0	2
ENSMUSG00000048939	1	0	0	0	0	1
ENSMUSG00000083141	0	0	0	0	0	0
ENSMUSG00000038094	1	0	0	2	0	0
ENSMUSG00000118569	0	0	0	0	0	0
ENSMUSG00000038084	2197	2444	1916	1757	1936	1441
ENSMUSG00000116814	0	0	0	0	0	0
ENSMUSG00000097307	0	0	0	0	0	0
ENSMUSG00000116891	0	0	0	0	0	0
ENSMUSG00000097313	11	3	3	8	4	2
ENSMUSG00000075286	0	0	1	0	0	0
ENSMUSG00000097184	29	17	9	11	15	10
ENSMUSG00000116660	0	0	0	0	1	0
ENSMUSG00000022528	205	320	103	420	711	683
ENSMUSG00000116997	0	0	0	0	0	0
ENSMUSG00000116887	3	0	0	0	0	0
ENSMUSG00002075363	0	0	0	0	0	0
ENSMUSG00000101888	0	0	0	0	0	0
ENSMUSG00000097621	0	0	0	1	0	0
ENSMUSG00000116938	12	28	11	12	11	4
ENSMUSG00000023176	7045	7953	6230	7797	5766	5912
ENSMUSG00000052316	30	51	28	37	39	10
ENSMUSG00000047953	1	6	1	2	2	4
ENSMUSG00000022533	5217	5776	4793	2881	3786	3691
ENSMUSG00000116960	0	0	0	0	0	0
ENSMUSG00000120188	9	11	8	9	5	18
ENSMUSG00000022537	40	38	26	34	35	75
ENSMUSG00000022538	549	690	436	530	339	325
ENSMUSG00000046546	215	205	55	101	114	211
ENSMUSG00000116570	0	0	0	0	0	0
ENSMUSG00000119500	0	1	0	0	0	0
ENSMUSG00000116546	0	0	0	0	0	0
ENSMUSG00000116951	0	0	0	0	0	1
ENSMUSG00000116737	0	0	0	0	0	0
ENSMUSG00000088782	0	0	0	0	0	0
ENSMUSG00000116581	18	28	9	15	14	12
ENSMUSG00000047434	37	36	23	42	38	58
ENSMUSG00000087605	0	1	1	1	2	0
ENSMUSG00000049076	542	591	453	407	523	627
ENSMUSG00000116943	0	0	0	3	0	0
ENSMUSG00000116946	42	27	33	42	37	38
ENSMUSG00000047714	1373	1352	855	771	880	1107
ENSMUSG00002076509	4	0	1	0	1	1
ENSMUSG00000116617	5	5	1	8	9	10
ENSMUSG00000116297	0	0	0	0	0	0
ENSMUSG00000022548	2	2	0	0	3	2
ENSMUSG00000116973	0	0	0	0	0	0
ENSMUSG00000115997	0	0	0	0	0	0
ENSMUSG00000101234	0	0	0	0	0	0
ENSMUSG00000116690	1	0	0	0	0	1
ENSMUSG00000046598	1814	2361	1513	4157	2946	3523
ENSMUSG00000086645	3	6	2	22	14	9
ENSMUSG00000116572	1	0	0	1	0	0
ENSMUSG00000116762	0	0	0	0	0	0
ENSMUSG00000116793	0	0	0	0	0	0
ENSMUSG00000116597	0	0	0	0	0	2
ENSMUSG00000022770	912	1077	970	941	905	917
ENSMUSG00000116781	2	1	0	1	0	4
ENSMUSG00000089011	0	0	0	0	0	0
ENSMUSG00000116626	1	0	4	1	3	0
ENSMUSG00000116778	0	0	1	1	0	1
ENSMUSG00000022780	0	0	2	1	0	1
ENSMUSG00000083890	0	0	0	1	0	0
ENSMUSG00000116534	0	0	1	0	0	0
ENSMUSG00000045625	4	7	6	4	3	3
ENSMUSG00000107002	379	403	289	315	318	335
ENSMUSG00000022774	434	619	291	248	246	374
ENSMUSG00000022772	777	930	583	445	563	596
ENSMUSG00000083853	2	1	5	0	3	1
ENSMUSG00002075981	1	3	0	1	0	0
ENSMUSG00000116739	9	16	11	3	0	9
ENSMUSG00000081404	3	19	6	6	2	6
ENSMUSG00000080928	31	52	23	16	20	40
ENSMUSG00000022781	1112	1355	808	691	707	890
ENSMUSG00000077460	0	0	0	0	1	0
ENSMUSG00000023791	239	218	151	196	211	190
ENSMUSG00000035790	61	69	55	43	52	81
ENSMUSG00000086146	1	0	0	0	0	0
ENSMUSG00000052384	94	98	50	68	62	146
ENSMUSG00000075269	3	3	1	0	0	0
ENSMUSG00000035764	291	382	170	111	167	213
ENSMUSG00000080440	1	1	0	1	1	0
ENSMUSG00000022787	127	182	126	106	104	104
ENSMUSG00000088985	0	0	0	0	0	0
ENSMUSG00000046345	0	0	0	0	0	0
ENSMUSG00000014074	253	371	193	158	187	221
ENSMUSG00000116900	0	1	0	1	0	1
ENSMUSG00000053774	701	678	644	432	803	659
ENSMUSG00000079625	0	1	1	0	0	1
ENSMUSG00000103847	17	19	12	26	16	13
ENSMUSG00000014075	22	20	11	16	18	27
ENSMUSG00000005615	1584	1921	1412	1927	1374	1430
ENSMUSG00000116714	1	1	0	0	1	3
ENSMUSG00000035699	328	458	315	238	254	346
ENSMUSG00000052363	0	0	0	0	0	0
ENSMUSG00000116957	0	0	1	0	0	0
ENSMUSG00000083903	0	1	0	0	0	0
ENSMUSG00000022797	650	1787	843	1013	1129	1290
ENSMUSG00000120439	0	0	0	0	0	0
ENSMUSG00000022791	618	637	667	1087	629	640
ENSMUSG00000075265	23	14	20	33	25	16
ENSMUSG00000098225	0	0	0	0	0	0
ENSMUSG00000118672	3	1	0	2	0	2
ENSMUSG00000035638	1	1	0	0	0	1
ENSMUSG00000094430	0	0	0	0	0	0
ENSMUSG00000097256	0	0	0	0	0	0
ENSMUSG00000035629	203	360	225	220	247	297
ENSMUSG00000022800	1002	1024	721	595	738	737
ENSMUSG00000022801	339	405	231	151	213	246
ENSMUSG00000091997	1	0	0	0	1	1
ENSMUSG00000078489	4	18	10	7	14	9
ENSMUSG00000070225	0	0	0	0	0	0
ENSMUSG00000035578	261	318	165	103	169	191
ENSMUSG00000060636	3951	4614	3017	1563	2681	3383
ENSMUSG00000022802	19	23	21	9	24	22
ENSMUSG00002076382	0	0	0	0	0	0
ENSMUSG00000088860	0	0	0	0	0	0
ENSMUSG00000120962	0	1	1	1	1	4
ENSMUSG00000089109	0	0	0	0	0	0
ENSMUSG00000022807	660	594	508	574	449	471
ENSMUSG00000022808	533	566	402	519	458	511
ENSMUSG00000097318	23	32	32	21	23	18
ENSMUSG00000022811	869	1110	793	460	782	781
ENSMUSG00000035506	9	7	3	11	7	7
ENSMUSG00000075254	1290	985	329	334	272	606
ENSMUSG00000090214	126	87	31	12	35	63
ENSMUSG00000022824	0	1	5	2	0	0
ENSMUSG00000116916	0	0	0	0	0	0
ENSMUSG00000022817	574	736	594	1360	888	1037
ENSMUSG00000022814	368	555	271	292	222	286
ENSMUSG00000086083	44	73	47	27	34	38
ENSMUSG00000061751	310	605	346	282	291	243
ENSMUSG00000116835	2287	2547	1571	1148	1373	1650
ENSMUSG00000022832	0	0	0	0	0	0
ENSMUSG00000022833	21	24	19	12	7	9
ENSMUSG00000022836	1234	1892	1715	1955	1540	1487
ENSMUSG00000100593	7	10	7	7	4	12
ENSMUSG00000116665	56	113	118	155	116	90
ENSMUSG00000116840	339	426	327	294	314	327
ENSMUSG00000035376	1190	1557	874	732	806	929
ENSMUSG00000022840	40	25	26	48	39	33
ENSMUSG00002075911	0	0	0	0	0	0
ENSMUSG00000116766	2	1	0	0	0	0
ENSMUSG00000034473	212	249	151	154	139	166
ENSMUSG00000116624	4	1	2	1	1	1
ENSMUSG00000064463	0	0	0	1	0	0
ENSMUSG00000064769	0	0	0	0	0	0
ENSMUSG00000022844	1203	1645	895	932	837	749
ENSMUSG00002076524	1	0	1	0	0	0
ENSMUSG00000099429	0	0	0	0	0	0
ENSMUSG00000052133	26	22	7	59	26	31
ENSMUSG00000052192	19	13	8	20	13	12
ENSMUSG00000022848	735	712	699	780	755	666
ENSMUSG00000087793	0	0	1	1	0	0
ENSMUSG00000022849	90	87	46	47	52	59
ENSMUSG00000097914	0	1	0	1	1	0
ENSMUSG00000116549	1	0	1	0	0	0
ENSMUSG00000034422	848	832	596	267	237	554
ENSMUSG00000116639	15	11	13	5	7	16
ENSMUSG00000116728	0	0	0	0	0	0
ENSMUSG00000062279	0	3	3	11	3	3
ENSMUSG00000049502	1929	1952	1144	827	691	1307
ENSMUSG00000022906	1617	1669	988	775	602	1046
ENSMUSG00000086324	71	61	58	233	141	53
ENSMUSG00000022905	1427	1585	1162	1175	1063	1063
ENSMUSG00000034379	310	323	187	84	167	216
ENSMUSG00000003955	828	907	556	539	515	677
ENSMUSG00000075229	614	693	438	275	434	436
ENSMUSG00000034362	3	0	0	0	0	0
ENSMUSG00000060956	0	0	0	0	0	0
ENSMUSG00000088471	0	0	0	0	0	0
ENSMUSG00000059657	1	6	12	0	1	2
ENSMUSG00002076436	0	0	0	0	0	0
ENSMUSG00000079597	6	0	19	1	2	3
ENSMUSG00000118690	0	0	0	0	0	0
ENSMUSG00000121443	0	0	0	0	0	1
ENSMUSG00000116872	0	0	0	0	0	1
ENSMUSG00000078097	0	0	0	0	2	0
ENSMUSG00000094733	0	0	0	0	0	0
ENSMUSG00002075226	0	0	0	0	0	0
ENSMUSG00000095620	2	0	2	0	0	0
ENSMUSG00000075228	0	0	0	0	0	0
ENSMUSG00000118857	0	0	0	0	0	0
ENSMUSG00000071562	0	0	0	0	1	1
ENSMUSG00002075883	0	0	0	0	0	0
ENSMUSG00000116816	0	0	0	0	0	0
ENSMUSG00002075042	0	0	0	0	0	0
ENSMUSG00000116897	0	0	0	0	0	0
ENSMUSG00000088517	0	0	0	0	0	0
ENSMUSG00000079594	0	0	0	0	0	0
ENSMUSG00002075419	0	0	0	0	0	0
ENSMUSG00000071561	0	0	0	0	0	0
ENSMUSG00000087689	0	0	0	0	0	0
ENSMUSG00000119194	0	0	0	0	0	0
ENSMUSG00000079595	0	0	0	0	0	0
ENSMUSG00002075800	0	0	0	0	0	0
ENSMUSG00000022902	0	0	1	0	0	0
ENSMUSG00000119903	0	0	0	0	0	0
ENSMUSG00000116905	0	0	0	0	0	0
ENSMUSG00000089117	0	0	0	0	0	0
ENSMUSG00000054905	0	0	0	0	0	1
ENSMUSG00000116917	0	0	0	0	0	0
ENSMUSG00000051980	0	1	0	0	0	0
ENSMUSG00002076629	0	0	0	0	0	0
ENSMUSG00000116961	0	0	1	1	0	0
ENSMUSG00000116685	0	1	0	1	0	0
ENSMUSG00000116945	0	0	0	0	0	0
ENSMUSG00000022901	75	66	48	66	57	179
ENSMUSG00000022900	3	1	6	4	9	6
ENSMUSG00000116821	0	0	0	0	0	0
ENSMUSG00000022899	22	174	115	1	253	100
ENSMUSG00000120777	43	128	65	29	152	77
ENSMUSG00000091786	0	1	1	1	1	1
ENSMUSG00002075144	0	0	0	0	0	0
ENSMUSG00000022838	18	18	7	2	5	3
ENSMUSG00000022837	49	52	50	65	78	81
ENSMUSG00000116797	1	2	0	3	0	1
ENSMUSG00000116908	60	42	63	49	45	43
ENSMUSG00000034243	1806	2023	1569	1874	1452	1265
ENSMUSG00000084834	18	22	23	9	18	12
ENSMUSG00000116795	42	36	26	28	21	22
ENSMUSG00000022831	132	120	94	163	88	362
ENSMUSG00000047746	3	5	8	7	1	0
ENSMUSG00000116773	0	0	0	0	0	0
ENSMUSG00000034206	6	1	4	2	2	7
ENSMUSG00000022829	2	1	3	4	6	1
ENSMUSG00000083420	0	0	0	0	0	0
ENSMUSG00000116854	0	0	0	0	0	0
ENSMUSG00000022828	333	466	305	217	300	280
ENSMUSG00000022827	442	542	337	328	260	255
ENSMUSG00000116677	1	0	0	0	0	1
ENSMUSG00000022821	8889	9022	8864	16131	10571	11776
ENSMUSG00000116723	0	3	13	3	10	2
ENSMUSG00000022820	1255	1381	864	481	773	1045
ENSMUSG00000116529	3	5	1	3	5	2
ENSMUSG00000022816	94	98	68	73	96	216
ENSMUSG00000120015	0	0	0	0	0	0
ENSMUSG00000108763	29	50	39	37	34	50
ENSMUSG00002075418	0	0	0	0	0	0
ENSMUSG00000034158	2725	3082	2360	2120	2326	2850
ENSMUSG00000083405	250	248	176	325	211	241
ENSMUSG00000046961	0	0	0	0	0	0
ENSMUSG00000065188	0	0	0	0	0	0
ENSMUSG00000022812	1264	1312	1138	1025	1081	1340
ENSMUSG00000119029	0	0	0	1	0	0
ENSMUSG00002076470	0	0	0	1	0	0
ENSMUSG00002076009	0	0	0	0	0	0
ENSMUSG00000022809	1864	1290	1860	2438	1939	2024
ENSMUSG00000022805	1	0	0	0	1	2
ENSMUSG00000087568	0	0	0	0	0	0
ENSMUSG00000046516	730	894	511	406	447	594
ENSMUSG00000022803	2	3	1	2	1	3
ENSMUSG00000002847	630	581	573	629	599	581
ENSMUSG00000002844	111	123	48	89	81	131
ENSMUSG00000097576	3	3	2	0	5	6
ENSMUSG00000075122	21	27	21	32	10	39
ENSMUSG00000002846	455	562	346	284	347	325
ENSMUSG00000081605	1	3	2	0	0	5
ENSMUSG00000120288	2	1	0	1	0	1
ENSMUSG00000034064	243	343	186	230	148	185
ENSMUSG00000002845	441	748	182	216	174	135
ENSMUSG00000091238	50	90	27	20	26	16
ENSMUSG00000022799	402	493	188	248	171	444
ENSMUSG00000081651	1	1	0	0	1	0
ENSMUSG00000022793	17	30	11	22	7	41
ENSMUSG00000083183	0	0	0	1	0	0
ENSMUSG00000049436	1	6	1	0	2	5
ENSMUSG00000022798	0	0	0	0	0	0
ENSMUSG00000081444	0	0	0	0	0	0
ENSMUSG00000086175	0	0	0	0	0	0
ENSMUSG00000022790	1057	1145	676	827	698	753
ENSMUSG00000089607	1	0	0	2	0	0
ENSMUSG00000116965	0	0	0	0	0	0
ENSMUSG00000116573	0	0	0	0	0	0
ENSMUSG00002076331	0	0	0	0	0	0
ENSMUSG00000098070	0	0	0	0	0	0
ENSMUSG00000061080	15	1	4	9	6	7
ENSMUSG00000102456	0	0	0	0	0	0
ENSMUSG00000077535	0	0	0	0	0	0
ENSMUSG00000102417	0	0	0	0	0	0
ENSMUSG00002075693	0	0	0	0	0	0
ENSMUSG00002076090	0	0	0	0	0	0
ENSMUSG00002076095	0	0	0	0	0	0
ENSMUSG00002076645	0	0	0	0	0	0
ENSMUSG00002076375	0	0	0	0	0	0
ENSMUSG00000101463	0	0	0	0	0	0
ENSMUSG00000116841	0	0	0	0	0	0
ENSMUSG00000116990	0	0	0	0	0	0
ENSMUSG00000047261	0	0	0	0	0	0
ENSMUSG00000098300	0	0	0	0	0	0
ENSMUSG00000116679	13	14	7	14	3	3
ENSMUSG00000075070	0	0	0	0	0	0
ENSMUSG00000022708	7979	7315	4157	1668	2535	2490
ENSMUSG00000116903	48	36	33	67	76	52
ENSMUSG00000081824	204	251	152	173	121	164
ENSMUSG00000118809	0	0	0	0	0	2
ENSMUSG00000083827	0	1	1	0	2	4
ENSMUSG00000102967	0	0	0	0	0	0
ENSMUSG00000082570	0	0	0	0	0	0
ENSMUSG00000055370	8	13	7	4	2	12
ENSMUSG00000085499	3	1	2	2	4	0
ENSMUSG00000076372	106	140	92	20	48	42
ENSMUSG00000071552	3	3	1	12	1	30
ENSMUSG00000116565	0	0	0	0	2	0
ENSMUSG00000116684	0	0	0	0	0	0
ENSMUSG00000022705	0	0	0	0	0	0
ENSMUSG00002075199	0	0	0	0	0	0
ENSMUSG00000077251	0	0	0	0	0	0
ENSMUSG00000022704	277	278	223	154	158	118
ENSMUSG00000119162	0	0	0	0	0	0
ENSMUSG00000022701	126	106	97	92	73	84
ENSMUSG00000036304	23	34	11	24	9	10
ENSMUSG00000036292	749	1128	590	614	521	497
ENSMUSG00000119636	1	7	4	2	2	4
ENSMUSG00000052459	1323	1518	1022	964	932	1136
ENSMUSG00000022698	2626	2891	1872	1786	1790	2009
ENSMUSG00000068284	969	1058	932	688	924	887
ENSMUSG00000022696	0	0	0	2	2	6
ENSMUSG00000043065	28	30	27	36	34	27
ENSMUSG00000071550	0	0	1	0	1	0
ENSMUSG00000022687	13	19	10	2	6	10
ENSMUSG00000093046	0	0	0	0	0	0
ENSMUSG00000036208	225	276	201	125	132	115
ENSMUSG00000022668	346	459	285	168	180	195
ENSMUSG00000022667	17	12	15	6	13	43
ENSMUSG00000116827	0	0	0	0	0	0
ENSMUSG00000116605	0	1	1	0	2	1
ENSMUSG00000062082	6	4	3	3	2	13
ENSMUSG00000116911	0	0	0	0	0	0
ENSMUSG00000090176	0	0	0	0	1	1
ENSMUSG00000116820	0	0	0	1	0	0
ENSMUSG00000036172	0	1	0	0	1	2
ENSMUSG00000022665	221	188	132	185	170	437
ENSMUSG00000022664	369	449	337	121	300	319
ENSMUSG00000022663	1329	1512	1323	1146	1348	1411
ENSMUSG00000062284	10	10	3	1	5	12
ENSMUSG00000052013	15	8	15	7	19	61
ENSMUSG00000022661	32	28	7	3	18	20
ENSMUSG00000080715	2	5	2	3	6	6
ENSMUSG00000053182	10	3	7	2	14	6
ENSMUSG00000081303	4	0	1	0	0	0
ENSMUSG00000116542	1	0	0	0	0	0
ENSMUSG00000089630	0	0	0	0	0	0
ENSMUSG00000033210	0	0	0	0	0	0
ENSMUSG00000022659	5	7	1	0	0	4
ENSMUSG00000033187	2	0	4	2	2	1
ENSMUSG00000116593	0	0	0	0	0	0
ENSMUSG00000033177	10	2	7	3	1	0
ENSMUSG00000022658	0	1	2	0	1	1
ENSMUSG00000033157	122	121	100	68	50	73
ENSMUSG00000086237	30	17	17	13	10	17
ENSMUSG00000033149	845	1206	623	496	615	509
ENSMUSG00000085781	3	7	6	1	4	2
ENSMUSG00000085826	179	232	158	93	122	123
ENSMUSG00000087141	2197	3909	1619	563	1052	881
ENSMUSG00000119085	0	0	0	0	0	0
ENSMUSG00000022657	0	2	1	4	0	11
ENSMUSG00000118485	0	0	0	0	0	0
ENSMUSG00000048087	25779	30048	25495	28409	22323	22622
ENSMUSG00000119274	0	0	0	0	0	0
ENSMUSG00000022656	813	850	698	579	788	738
ENSMUSG00000116915	0	0	0	0	0	0
ENSMUSG00000081624	0	0	0	0	0	0
ENSMUSG00000116928	1	0	0	0	0	0
ENSMUSG00000119721	0	0	0	0	0	0
ENSMUSG00002076801	0	0	0	0	0	0
ENSMUSG00000116952	0	0	0	0	0	0
ENSMUSG00002076255	0	0	0	0	0	0
ENSMUSG00000067716	0	0	0	0	0	0
ENSMUSG00000116986	1	0	0	0	0	0
ENSMUSG00000116755	0	0	0	0	0	0
ENSMUSG00000048164	36	48	16	25	12	23
ENSMUSG00000116756	0	0	0	0	0	0
ENSMUSG00000058550	0	0	0	0	0	0
ENSMUSG00000072419	0	0	0	1	0	0
ENSMUSG00000116889	0	0	0	0	0	0
ENSMUSG00000110573	0	0	0	0	0	0
ENSMUSG00002075422	0	0	0	0	0	0
ENSMUSG00000022652	0	0	0	0	0	0
ENSMUSG00000030775	5	3	0	0	0	6
ENSMUSG00000116640	1	4	6	4	3	0
ENSMUSG00000022650	0	0	0	0	0	0
ENSMUSG00000061100	0	0	2	0	0	2
ENSMUSG00000022651	121	99	101	22	65	98
ENSMUSG00000064061	44	90	56	36	44	54
ENSMUSG00000065667	0	0	0	0	0	0
ENSMUSG00000033031	19	14	13	10	10	32
ENSMUSG00000092009	0	0	0	1	0	2
ENSMUSG00000073976	0	0	0	0	0	0
ENSMUSG00000058176	0	0	0	0	0	0
ENSMUSG00000116700	0	0	0	0	0	0
ENSMUSG00000116948	0	0	0	0	0	0
ENSMUSG00000097959	0	0	0	0	1	0
ENSMUSG00000119969	0	0	0	0	0	0
ENSMUSG00000032965	33	23	11	15	14	24
ENSMUSG00000087066	14	5	1	7	4	9
ENSMUSG00000055447	1897	1904	1300	1081	1494	2075
ENSMUSG00000120198	21	17	14	34	13	28
ENSMUSG00000120744	10	9	3	6	5	9
ENSMUSG00000120085	0	0	0	0	0	1
ENSMUSG00000098028	0	0	0	0	0	0
ENSMUSG00000022641	354	361	268	177	200	221
ENSMUSG00000097694	2	2	3	3	3	11
ENSMUSG00000050685	0	0	0	0	0	0
ENSMUSG00000116848	0	0	0	0	0	1
ENSMUSG00000083692	12	23	16	60	19	19
ENSMUSG00000022639	29	41	16	5	14	22
ENSMUSG00000098482	1	6	1	0	1	2
ENSMUSG00000092276	0	0	0	0	0	0
ENSMUSG00000118814	0	0	0	0	0	0
ENSMUSG00000116706	0	0	0	0	0	0
ENSMUSG00000081453	371	422	353	566	316	412
ENSMUSG00000116855	0	0	0	0	0	0
ENSMUSG00000116725	0	0	0	0	0	0
ENSMUSG00000022637	280	303	205	341	303	322
ENSMUSG00000119052	0	0	0	0	0	0
ENSMUSG00000022636	626	749	904	465	852	767
ENSMUSG00000116880	0	0	0	0	0	0
ENSMUSG00000116611	0	0	0	0	0	0
ENSMUSG00000116689	0	0	0	0	0	0
ENSMUSG00000077718	0	0	0	0	0	0
ENSMUSG00000064511	0	0	0	0	0	0
ENSMUSG00000116977	0	0	0	0	0	0
ENSMUSG00000116629	0	0	0	0	0	0
ENSMUSG00002075303	0	0	0	0	0	0
ENSMUSG00000116912	1	3	1	4	3	0
ENSMUSG00000116567	0	0	0	0	0	0
ENSMUSG00000064727	0	0	0	0	0	0
ENSMUSG00000116662	0	0	0	0	0	0
ENSMUSG00000089311	0	0	0	0	0	0
ENSMUSG00000116727	0	0	0	0	0	0
ENSMUSG00000064549	0	0	0	0	0	0
ENSMUSG00000064310	0	0	0	0	0	0
ENSMUSG00000093292	0	0	0	0	0	0
ENSMUSG00000119820	0	0	0	0	0	0
ENSMUSG00000116969	0	0	0	0	0	0
ENSMUSG00000120214	0	0	0	0	1	0
ENSMUSG00000088450	0	0	0	0	0	0
ENSMUSG00000035356	648	467	488	701	683	1126
ENSMUSG00000075033	14	17	15	7	11	38
ENSMUSG00000116919	0	0	0	1	2	0
ENSMUSG00000022604	90	124	80	25	96	95
ENSMUSG00000116653	0	0	0	0	0	2
ENSMUSG00000098274	4853	5422	3475	2224	3157	3724
ENSMUSG00000098371	4854	5416	3478	2219	3162	3727
ENSMUSG00000102101	76	76	78	110	102	67
ENSMUSG00000022601	399	474	448	320	452	350
ENSMUSG00000071533	1474	1803	1115	877	1029	1239
ENSMUSG00000044763	566	691	377	188	355	291
ENSMUSG00000064994	2	0	0	0	0	0
ENSMUSG00000052917	164	197	174	98	137	155
ENSMUSG00000076377	0	0	0	0	0	0
ENSMUSG00000116999	0	0	0	0	0	0
ENSMUSG00000120961	2	2	5	2	0	3
ENSMUSG00000116826	0	0	0	0	0	0
ENSMUSG00000035270	43	83	55	47	47	73
ENSMUSG00000116998	0	0	0	0	0	0
ENSMUSG00000035258	139	119	90	113	109	151
ENSMUSG00000022757	948	1517	774	728	796	960
ENSMUSG00000022755	0	0	0	0	0	0
ENSMUSG00000082485	0	0	0	0	0	0
ENSMUSG00000022754	6	1	4	0	11	10
ENSMUSG00000084999	0	0	0	0	0	0
ENSMUSG00000083467	0	0	0	0	0	0
ENSMUSG00000109588	0	0	0	0	0	0
ENSMUSG00000116866	0	0	0	0	0	0
ENSMUSG00000046748	0	0	0	0	1	0
ENSMUSG00000022752	3664	4015	2340	2289	2245	2162
ENSMUSG00000022751	863	1002	883	592	841	959
ENSMUSG00000097876	82	81	43	43	54	53
ENSMUSG00000022749	344	415	258	225	231	248
ENSMUSG00000116675	0	0	0	0	0	0
ENSMUSG00000022753	0	1	1	0	0	0
ENSMUSG00000097896	0	0	0	0	0	0
ENSMUSG00000022748	50	95	44	63	47	52
ENSMUSG00000116877	0	0	0	0	0	0
ENSMUSG00000116789	0	0	0	0	0	0
ENSMUSG00000043336	163	196	127	74	130	204
ENSMUSG00000068196	8	1	3	6	9	6
ENSMUSG00000116873	0	0	0	0	0	0
ENSMUSG00000116788	0	0	0	0	0	0
ENSMUSG00000116920	0	1	0	0	1	0
ENSMUSG00000119068	0	0	0	0	0	0
ENSMUSG00000116630	0	0	0	0	0	0
ENSMUSG00000104285	0	0	0	0	0	0
ENSMUSG00000116770	0	0	0	0	0	0
ENSMUSG00000116717	0	0	0	0	0	0
ENSMUSG00000104456	0	0	0	0	0	0
ENSMUSG00000086827	0	0	0	0	0	0
ENSMUSG00000035107	41	52	43	31	78	69
ENSMUSG00000022747	123	153	77	68	85	99
ENSMUSG00000116914	0	0	0	0	0	0
ENSMUSG00000075002	0	0	0	0	0	0
ENSMUSG00000055789	0	0	0	0	0	1
ENSMUSG00000116579	3	2	1	3	2	3
ENSMUSG00000022742	3874	5784	3324	3647	3972	4339
ENSMUSG00000047293	0	0	0	0	0	1
ENSMUSG00000022744	657	778	502	350	411	541
ENSMUSG00002074921	0	0	0	0	0	1
ENSMUSG00000077595	0	0	0	0	0	0
ENSMUSG00000071510	0	0	0	0	0	0
ENSMUSG00000049362	2	0	2	0	1	0
ENSMUSG00000060663	0	0	0	0	0	0
ENSMUSG00000063137	0	0	0	0	0	0
ENSMUSG00000044029	1	0	0	0	0	0
ENSMUSG00000090629	0	0	0	0	0	0
ENSMUSG00000090951	0	0	0	0	0	0
ENSMUSG00000108535	0	0	0	0	0	0
ENSMUSG00000062105	0	0	0	0	0	0
ENSMUSG00000108537	0	0	0	0	0	0
ENSMUSG00000108451	0	0	0	0	0	0
ENSMUSG00000047960	0	0	0	0	0	0
ENSMUSG00000043357	0	0	0	0	0	0
ENSMUSG00000121357	0	0	0	0	0	0
ENSMUSG00000108662	0	0	0	0	0	0
ENSMUSG00000108565	0	0	0	0	0	0
ENSMUSG00000064006	0	0	0	0	0	1
ENSMUSG00000094539	0	0	0	0	0	0
ENSMUSG00000108464	0	0	0	0	0	0
ENSMUSG00000060057	0	0	0	0	0	0
ENSMUSG00000063020	0	0	0	0	0	0
ENSMUSG00000062608	0	0	0	0	0	0
ENSMUSG00000096695	0	0	0	0	0	0
ENSMUSG00000109020	0	0	0	0	0	0
ENSMUSG00000052537	0	0	0	0	0	0
ENSMUSG00000074996	0	0	0	0	0	0
ENSMUSG00000109537	0	0	0	0	0	0
ENSMUSG00000074995	0	0	0	0	0	0
ENSMUSG00000048810	0	0	0	0	0	0
ENSMUSG00000068182	0	0	0	0	0	0
ENSMUSG00000095928	0	0	0	0	0	1
ENSMUSG00000094422	0	0	0	0	0	0
ENSMUSG00000066257	0	0	0	0	0	0
ENSMUSG00000095706	0	0	0	0	0	0
ENSMUSG00000074991	0	0	0	0	0	0
ENSMUSG00000099983	0	0	0	0	0	0
ENSMUSG00000022724	418	471	250	229	203	232
ENSMUSG00000022723	672	796	475	397	431	518
ENSMUSG00000022722	27	35	24	25	34	45
ENSMUSG00000116894	0	2	1	0	0	2
ENSMUSG00000055540	0	0	0	0	0	0
ENSMUSG00002075313	0	0	0	0	0	0
ENSMUSG00000087636	0	0	0	0	0	0
ENSMUSG00000089685	0	0	0	0	0	0
ENSMUSG00000120652	0	0	0	0	0	0
ENSMUSG00000097963	0	0	0	0	0	0
ENSMUSG00000116853	0	0	0	0	0	0
ENSMUSG00002075526	0	0	0	0	0	0
ENSMUSG00000090882	0	0	0	0	0	0
ENSMUSG00000089001	0	0	0	0	0	0
ENSMUSG00000091459	0	0	0	0	0	0
ENSMUSG00000116956	0	0	0	0	0	0
ENSMUSG00002076181	0	0	0	0	0	0
ENSMUSG00000092029	1	2	1	7	3	1
ENSMUSG00000090448	0	0	0	0	0	0
ENSMUSG00000116619	0	0	0	0	0	0
ENSMUSG00000118558	0	0	0	0	0	0
ENSMUSG00000070173	0	0	0	0	0	0
ENSMUSG00000116962	0	0	0	0	0	1
ENSMUSG00000085783	100	141	79	177	116	92
ENSMUSG00000050312	486	594	300	278	232	276
ENSMUSG00000022911	402	283	308	182	203	222
ENSMUSG00000076424	2	0	0	0	0	0
ENSMUSG00000047854	2	2	3	2	3	3
ENSMUSG00000022912	2221	2304	1827	1737	1546	2080
ENSMUSG00000116574	0	0	0	0	0	0
ENSMUSG00000116612	0	0	0	0	0	0
ENSMUSG00000116871	0	0	0	0	0	0
ENSMUSG00000116752	0	0	0	0	0	0
ENSMUSG00000052504	35	16	10	16	15	40
ENSMUSG00000088992	0	0	0	0	0	0
ENSMUSG00000116722	0	0	0	0	0	0
ENSMUSG00000068167	0	0	0	0	0	0
ENSMUSG00000059920	770	873	599	427	500	510
ENSMUSG00000047141	382	508	375	278	381	383
ENSMUSG00000054604	1428	1508	913	704	958	1119
ENSMUSG00000120634	1	3	1	1	3	0
ENSMUSG00000097999	3	7	6	42	5	7
ENSMUSG00000116811	9	13	9	434	15	24
ENSMUSG00002076385	7	6	5	109	7	4
ENSMUSG00000050783	0	0	0	0	0	0
ENSMUSG00000089178	0	0	0	0	0	0
ENSMUSG00000116833	0	0	0	0	0	0
ENSMUSG00000116687	0	0	0	0	0	0
ENSMUSG00002075473	0	0	0	0	0	0
ENSMUSG00000116699	0	0	0	0	0	0
ENSMUSG00000004842	1	2	0	0	0	4
ENSMUSG00000004843	824	935	520	528	463	602
ENSMUSG00000120193	5	9	2	9	2	4
ENSMUSG00000116578	0	0	0	0	0	0
ENSMUSG00000120212	14	9	7	5	10	12
ENSMUSG00000116622	0	0	1	1	0	0
ENSMUSG00000091243	2	5	6	2	8	17
ENSMUSG00000116631	0	0	0	0	0	0
ENSMUSG00000116671	0	0	0	0	0	0
ENSMUSG00002074945	0	0	0	0	0	0
ENSMUSG00000119593	0	0	0	0	0	0
ENSMUSG00000064115	0	0	0	1	0	1
ENSMUSG00000092599	0	0	0	0	0	0
ENSMUSG00000045178	0	0	0	0	0	0
ENSMUSG00000116904	0	0	0	0	0	0
ENSMUSG00000082823	0	0	0	0	0	0
ENSMUSG00000116575	0	0	0	0	0	0
ENSMUSG00000116666	0	0	0	0	0	0
ENSMUSG00000116711	0	0	0	0	0	0
ENSMUSG00000116638	0	0	0	0	0	0
ENSMUSG00000089385	0	0	0	0	0	0
ENSMUSG00000116859	0	0	0	0	0	0
ENSMUSG00000116562	1	0	4	13	0	1
ENSMUSG00002076891	0	0	0	0	0	0
ENSMUSG00000116931	0	0	0	0	0	0
ENSMUSG00000107073	0	0	0	0	0	0
ENSMUSG00000063163	0	0	0	0	0	0
ENSMUSG00000116588	0	0	0	0	0	0
ENSMUSG00000116531	0	0	0	0	0	0
ENSMUSG00000116794	0	0	0	0	0	0
ENSMUSG00000116650	1	0	0	0	0	0
ENSMUSG00000022707	1310	1867	1431	870	1088	1115
ENSMUSG00000116792	0	3	0	0	0	0
ENSMUSG00000116758	0	0	0	0	0	0
ENSMUSG00000116742	0	0	0	0	0	0
ENSMUSG00000116800	0	0	0	0	0	0
ENSMUSG00000116750	0	0	0	0	0	0
ENSMUSG00000119019	0	0	0	0	0	0
ENSMUSG00000116791	0	0	0	0	0	0
ENSMUSG00000116759	0	0	0	0	0	0
ENSMUSG00000116982	0	0	0	0	0	0
ENSMUSG00000065924	0	0	0	0	0	0
ENSMUSG00000116664	0	0	0	0	0	0
ENSMUSG00000116966	0	0	0	0	0	0
ENSMUSG00000116901	0	0	0	0	0	0
ENSMUSG00000120735	0	0	0	0	0	0
ENSMUSG00000116769	0	0	0	0	0	0
ENSMUSG00000022883	119	102	63	149	128	198
ENSMUSG00000116910	0	0	0	0	0	0
ENSMUSG00000116976	0	0	0	0	0	0
ENSMUSG00000064830	0	0	0	0	0	0
ENSMUSG00000116746	0	0	0	0	0	0
ENSMUSG00000116806	0	0	0	0	0	0
ENSMUSG00000116642	0	0	0	0	0	0
ENSMUSG00000052516	47	31	32	29	43	81
ENSMUSG00002075424	0	0	0	0	0	0
ENSMUSG00000089033	0	0	0	0	0	0
ENSMUSG00000116902	0	0	0	0	0	0
ENSMUSG00000116740	0	0	0	0	0	0
ENSMUSG00000116832	0	0	0	0	0	0
ENSMUSG00000116824	0	0	0	0	0	0
ENSMUSG00000104758	0	0	0	0	0	0
ENSMUSG00000116663	0	0	0	0	0	0
ENSMUSG00000088392	0	0	0	0	0	0
ENSMUSG00000116881	0	0	0	0	0	0
ENSMUSG00000098143	0	0	0	0	0	0
ENSMUSG00000116809	0	0	0	0	0	0
ENSMUSG00000120670	0	0	0	0	0	0
ENSMUSG00000116698	0	0	0	0	0	0
ENSMUSG00000116610	0	0	0	0	0	0
ENSMUSG00000116867	0	0	0	0	0	0
ENSMUSG00000032948	0	0	0	0	0	0
ENSMUSG00000032940	0	0	0	0	1	0
ENSMUSG00000121375	0	0	0	0	0	0
ENSMUSG00000116643	0	0	0	0	0	0
ENSMUSG00000032932	1054	1766	641	555	649	770
ENSMUSG00000080750	0	0	0	0	0	0
ENSMUSG00002075854	0	1	0	0	0	0
ENSMUSG00000081250	0	0	0	0	0	0
ENSMUSG00000022876	27	40	42	9	11	58
ENSMUSG00000087214	0	0	0	0	0	0
ENSMUSG00000116695	0	0	0	0	0	0
ENSMUSG00000077197	0	0	0	0	0	0
ENSMUSG00000098089	0	0	0	0	0	0
ENSMUSG00000048490	471	502	518	1619	507	724
ENSMUSG00000116968	0	0	0	0	0	0
ENSMUSG00000050299	1139	1323	886	837	931	996
ENSMUSG00000109338	0	0	0	0	0	0
ENSMUSG00000116701	0	0	0	0	0	0
ENSMUSG00000108903	0	0	0	0	0	0
ENSMUSG00000109333	0	1	0	0	0	0
ENSMUSG00000100857	0	0	0	0	0	0
ENSMUSG00000102036	0	0	0	0	0	0
ENSMUSG00000116807	0	0	0	0	0	0
ENSMUSG00000022867	872	945	766	660	720	781
ENSMUSG00000090386	42	36	45	16	25	22
ENSMUSG00000102289	0	0	0	0	0	0
ENSMUSG00000103972	0	0	0	0	1	0
ENSMUSG00000096870	0	1	0	0	0	0
ENSMUSG00000102205	0	2	0	0	0	0
ENSMUSG00000103916	1	1	2	0	4	3
ENSMUSG00000102344	0	0	2	2	2	2
ENSMUSG00000103805	0	0	0	0	0	0
ENSMUSG00000102575	0	0	0	0	0	0
ENSMUSG00000103932	0	7	0	1	1	3
ENSMUSG00000103851	2	2	2	0	2	2
ENSMUSG00000065530	0	0	0	1	3	0
ENSMUSG00000065557	0	1	0	0	0	0
ENSMUSG00000103049	0	1	0	0	0	0
ENSMUSG00000065472	0	0	0	0	0	0
ENSMUSG00000102854	2	2	0	1	0	0
ENSMUSG00000102267	0	0	0	0	0	0
ENSMUSG00000102562	1	2	10	3	0	0
ENSMUSG00000091193	0	0	0	0	0	1
ENSMUSG00000116886	0	0	0	0	0	0
ENSMUSG00002075308	0	0	0	0	0	0
ENSMUSG00000116609	0	0	0	0	0	0
ENSMUSG00000077451	0	0	0	0	0	0
ENSMUSG00000109841	50	64	41	331	195	311
ENSMUSG00000116798	38	37	19	134	77	164
ENSMUSG00000022865	2774	3185	2394	3502	2270	2612
ENSMUSG00000022863	874	649	522	987	551	580
ENSMUSG00000116707	8	16	8	53	26	24
ENSMUSG00000064862	0	0	0	0	0	0
ENSMUSG00000116539	0	1	0	0	0	0
ENSMUSG00000116959	0	0	0	0	0	0
ENSMUSG00000022864	456	489	367	496	251	437
ENSMUSG00000116628	0	1	1	1	4	1
ENSMUSG00000119938	0	0	0	0	0	0
ENSMUSG00000116786	0	0	0	0	0	0
ENSMUSG00000116730	0	0	0	0	0	0
ENSMUSG00000022860	0	0	0	0	0	0
ENSMUSG00000022857	2	0	0	0	0	1
ENSMUSG00000085094	0	0	1	0	0	0
ENSMUSG00000102791	0	0	0	0	0	0
ENSMUSG00000097552	0	0	1	0	0	0
ENSMUSG00000101810	0	0	0	0	0	0
ENSMUSG00000088476	0	0	0	0	0	0
ENSMUSG00002076249	0	0	0	0	0	0
ENSMUSG00000116918	0	0	0	0	0	0
ENSMUSG00000116559	0	0	0	0	0	0
ENSMUSG00000116566	0	0	0	0	0	0
ENSMUSG00000022762	17	27	19	16	29	30
ENSMUSG00002076261	0	0	0	0	0	0
ENSMUSG00000116888	0	0	0	0	0	0
ENSMUSG00000116735	0	1	0	0	1	0
ENSMUSG00000116803	0	0	0	0	0	0
ENSMUSG00000116954	0	0	0	0	0	0
ENSMUSG00000116909	0	0	0	0	0	0
ENSMUSG00000116865	0	0	0	0	0	0
ENSMUSG00000116678	0	0	1	4	0	0
ENSMUSG00000116937	0	0	0	0	0	0
ENSMUSG00000119122	0	0	0	0	0	0
ENSMUSG00000116923	0	0	0	0	0	0
ENSMUSG00000071475	1	1	0	0	0	0
ENSMUSG00000116533	0	0	0	0	0	0
ENSMUSG00000116745	0	0	0	0	0	0
ENSMUSG00000116680	0	0	0	0	0	0
ENSMUSG00000116748	0	0	1	0	0	0
ENSMUSG00000119180	0	0	0	0	0	0
ENSMUSG00000116907	0	0	0	0	0	0
ENSMUSG00000116991	2	0	0	1	0	2
ENSMUSG00000110358	0	0	0	0	0	0
ENSMUSG00000116599	0	0	0	0	0	0
ENSMUSG00002076550	0	0	0	0	0	0
ENSMUSG00000116583	0	0	0	0	0	0
ENSMUSG00000116674	0	0	0	0	0	0
ENSMUSG00000097418	1	3	1	1	0	6
ENSMUSG00000065397	0	0	0	0	0	0
ENSMUSG00000022889	582	674	491	364	423	442
ENSMUSG00000088058	4	1	5	0	3	1
ENSMUSG00000120279	71	86	92	29	85	78
ENSMUSG00000053062	1129	1049	309	186	115	567
ENSMUSG00002076438	0	0	1	1	0	2
ENSMUSG00000022890	3740	4050	2792	1887	2754	3406
ENSMUSG00000008976	1732	1950	1345	1026	1149	1087
ENSMUSG00000116668	0	0	0	0	0	0
ENSMUSG00000022892	1590	1665	1074	1837	1609	1990
ENSMUSG00000115518	6	5	2	13	0	10
ENSMUSG00000115108	0	0	0	0	0	0
ENSMUSG00000115469	121	100	99	135	108	127
ENSMUSG00000114988	0	0	0	2	0	0
ENSMUSG00002075875	0	0	0	0	0	0
ENSMUSG00000041134	960	818	262	215	166	566
ENSMUSG00000089698	57	55	50	46	40	34
ENSMUSG00000116972	100	107	62	194	81	97
ENSMUSG00000022893	889	929	431	1148	760	1000
ENSMUSG00000116586	0	0	0	0	0	0
ENSMUSG00000022894	59	56	15	49	78	90
ENSMUSG00000116669	0	0	0	0	0	0
ENSMUSG00000116556	0	0	0	0	0	0
ENSMUSG00000116799	0	0	0	0	0	0
ENSMUSG00000116906	0	0	0	0	0	0
ENSMUSG00000116993	84	101	69	49	94	159
ENSMUSG00000116810	10	19	15	26	22	29
ENSMUSG00000089252	0	0	0	0	0	0
ENSMUSG00000116555	0	0	0	1	0	0
ENSMUSG00000116979	0	0	0	0	0	0
ENSMUSG00000044442	173	210	155	138	118	129
ENSMUSG00000052299	883	1074	943	583	712	591
ENSMUSG00000065647	0	0	1	0	0	0
ENSMUSG00000041079	177	191	147	102	135	136
ENSMUSG00000025616	1325	1400	915	770	691	690
ENSMUSG00000025613	2790	3373	2375	2436	2443	2311
ENSMUSG00000093606	16	18	11	4	7	2
ENSMUSG00000077579	0	0	0	0	0	0
ENSMUSG00000090753	9	12	9	12	9	11
ENSMUSG00000025610	0	4	1	0	0	1
ENSMUSG00000120450	7	7	7	1	0	1
ENSMUSG00000064670	0	0	0	0	0	0
ENSMUSG00000025612	2808	2720	2074	1506	1125	1365
ENSMUSG00000088684	0	0	0	0	0	0
ENSMUSG00000055972	2	0	1	0	0	0
ENSMUSG00000022935	0	0	0	0	0	0
ENSMUSG00000116754	0	0	0	0	0	0
ENSMUSG00000116885	0	1	1	0	0	0
ENSMUSG00000116845	7	5	4	1	1	5
ENSMUSG00000055811	0	0	0	0	0	0
ENSMUSG00000050520	3	0	0	4	11	3
ENSMUSG00000116616	0	0	0	0	0	0
ENSMUSG00000050239	0	0	0	0	0	0
ENSMUSG00002076486	0	0	0	0	0	0
ENSMUSG00000045331	0	0	0	0	0	0
ENSMUSG00000071471	0	0	0	0	0	0
ENSMUSG00000090515	1	0	0	0	0	0
ENSMUSG00000116547	0	0	0	0	0	0
ENSMUSG00000050704	0	0	0	0	0	0
ENSMUSG00000056350	0	0	0	0	0	0
ENSMUSG00000050224	0	0	0	0	0	0
ENSMUSG00000068078	0	0	0	0	0	0
ENSMUSG00000048830	0	0	0	0	0	0
ENSMUSG00000009047	0	0	0	0	0	0
ENSMUSG00000116983	0	0	0	0	0	0
ENSMUSG00000116636	0	0	0	0	0	0
ENSMUSG00000074928	0	0	0	0	0	0
ENSMUSG00000022931	0	0	0	0	0	0
ENSMUSG00000060691	0	0	0	0	0	0
ENSMUSG00000057650	0	0	0	0	0	0
ENSMUSG00000060469	0	0	0	0	0	0
ENSMUSG00000043982	0	0	0	0	0	0
ENSMUSG00000051802	0	0	0	0	0	0
ENSMUSG00000048643	0	0	0	0	0	0
ENSMUSG00000057174	0	0	0	0	0	0
ENSMUSG00000096534	0	0	0	0	0	0
ENSMUSG00000120089	0	0	0	0	0	0
ENSMUSG00000116708	0	0	0	0	0	0
ENSMUSG00000095992	0	0	0	0	0	0
ENSMUSG00000068075	0	0	0	0	0	0
ENSMUSG00000058172	0	0	0	0	0	0
ENSMUSG00000068074	0	0	0	0	0	0
ENSMUSG00000062400	0	0	0	0	0	0
ENSMUSG00000068073	0	0	0	0	0	0
ENSMUSG00000057855	0	0	0	0	0	0
ENSMUSG00000068071	0	0	0	0	0	0
ENSMUSG00000059113	0	0	0	0	0	0
ENSMUSG00000044227	0	0	0	0	0	0
ENSMUSG00000068068	0	0	0	0	0	0
ENSMUSG00000068067	0	0	0	0	0	0
ENSMUSG00000116552	0	0	0	0	0	0
ENSMUSG00000091039	0	0	0	0	0	0
ENSMUSG00000058368	0	0	0	0	0	0
ENSMUSG00000062433	0	0	0	0	0	0
ENSMUSG00000084576	0	0	0	0	0	0
ENSMUSG00000059632	0	0	0	0	0	0
ENSMUSG00000056706	0	0	0	0	0	0
ENSMUSG00000091212	0	0	0	0	0	0
ENSMUSG00000116870	0	0	0	0	0	0
ENSMUSG00000116651	0	0	0	0	0	0
ENSMUSG00000002489	14	7	6	25	9	23
ENSMUSG00000116536	3	4	0	1	0	1
ENSMUSG00000120080	0	0	0	0	0	0
ENSMUSG00000116553	0	0	0	0	0	0
ENSMUSG00000116829	0	1	0	0	0	0
ENSMUSG00000022982	15581	17895	10879	12691	12013	13551
ENSMUSG00000022983	493	530	486	329	334	316
ENSMUSG00000120905	5	4	8	6	7	7
ENSMUSG00000116600	0	0	0	0	0	0
ENSMUSG00000116656	4	6	1	3	0	3
ENSMUSG00000116989	2	0	0	1	0	0
ENSMUSG00000116849	0	0	0	0	0	0
ENSMUSG00000053414	17	10	49	91	34	70
ENSMUSG00000116753	0	0	0	0	0	0
ENSMUSG00000046119	0	0	0	0	0	0
ENSMUSG00000116830	0	0	0	0	0	0
ENSMUSG00000064471	0	0	0	0	0	0
ENSMUSG00000116582	0	0	0	1	0	0
ENSMUSG00000116591	0	0	0	0	0	0
ENSMUSG00000022978	37	34	31	13	30	56
ENSMUSG00000120489	6	2	4	5	5	1
ENSMUSG00000039956	2118	1678	793	1621	710	986
ENSMUSG00000039929	152	170	131	90	81	88
ENSMUSG00000039903	27	19	8	20	11	22
ENSMUSG00000116543	0	0	1	0	0	1
ENSMUSG00000083226	2	0	0	0	0	2
ENSMUSG00000116836	169	182	141	125	122	125
ENSMUSG00000022972	237	276	199	199	169	169
ENSMUSG00000116607	0	1	0	0	0	0
ENSMUSG00000022973	369	417	313	186	286	339
ENSMUSG00002076943	2	1	4	1	0	0
ENSMUSG00000085279	1	2	0	2	0	2
ENSMUSG00000087354	137	158	108	52	84	116
ENSMUSG00000022974	379	466	464	358	460	402
ENSMUSG00000085398	0	0	1	0	0	0
ENSMUSG00000039851	0	0	0	0	0	0
ENSMUSG00000081176	9	11	16	20	9	15
ENSMUSG00000116981	0	0	0	0	0	0
ENSMUSG00000116749	0	0	0	0	0	0
ENSMUSG00000116763	0	0	0	0	0	0
ENSMUSG00000116713	0	0	0	0	0	0
ENSMUSG00000116882	0	0	0	0	0	0
ENSMUSG00000039830	0	0	0	0	0	0
ENSMUSG00000102958	0	0	0	0	0	0
ENSMUSG00000046160	36	24	22	127	38	86
ENSMUSG00000085865	5	3	6	17	3	20
ENSMUSG00000120333	18	12	9	9	19	8
ENSMUSG00000065811	0	0	0	0	0	0
ENSMUSG00000022971	1412	1954	1227	1349	1128	1283
ENSMUSG00000093701	1349	1847	1163	1210	1093	1293
ENSMUSG00000022969	168	188	103	100	97	226
ENSMUSG00000116987	1	2	2	1	0	2
ENSMUSG00000116782	0	1	1	0	0	0
ENSMUSG00000084866	2	3	2	2	6	3
ENSMUSG00000116544	0	0	2	1	4	2
ENSMUSG00000022967	637	849	559	471	547	518
ENSMUSG00000084301	0	0	0	1	0	0
ENSMUSG00000099308	0	0	0	0	0	0
ENSMUSG00000082535	12	16	8	49	6	8
ENSMUSG00000022965	475	449	238	332	279	386
ENSMUSG00000022964	205	296	102	102	92	116
ENSMUSG00000085337	250	325	158	190	177	184
ENSMUSG00000039763	171	241	148	111	86	89
ENSMUSG00000022962	617	724	496	617	492	441
ENSMUSG00000022961	5566	6280	5323	4586	4616	3892
ENSMUSG00000022960	394	467	280	271	233	234
ENSMUSG00000116933	2145	2265	1549	1235	1412	1679
ENSMUSG00000085169	89	98	68	49	66	44
ENSMUSG00000058240	295	374	232	171	246	241
ENSMUSG00000022957	861	892	418	674	552	615
ENSMUSG00000119053	0	0	1	0	0	0
ENSMUSG00000087240	2	2	5	2	1	1
ENSMUSG00000022956	3038	3342	2256	1952	2098	2482
ENSMUSG00000087190	594	639	488	322	480	487
ENSMUSG00002076309	0	0	0	0	0	0
ENSMUSG00000116834	0	0	0	0	0	0
ENSMUSG00000089293	0	0	0	0	0	0
ENSMUSG00000039680	116	198	115	102	103	173
ENSMUSG00000116930	49	77	52	56	46	85
ENSMUSG00000089774	116	138	160	74	206	221
ENSMUSG00000086331	0	1	3	0	0	1
ENSMUSG00000116747	0	0	0	0	0	0
ENSMUSG00000116608	0	0	0	1	0	0
ENSMUSG00000116784	0	0	0	0	0	0
ENSMUSG00000116878	0	0	0	0	0	0
ENSMUSG00000039672	0	4	0	0	1	0
ENSMUSG00000051989	178	200	127	74	121	119
ENSMUSG00000085637	2	9	5	2	4	0
ENSMUSG00000051728	0	0	0	1	0	0
ENSMUSG00000116967	0	0	0	0	0	0
ENSMUSG00000039639	0	0	0	0	0	0
ENSMUSG00000116693	0	0	0	0	0	0
ENSMUSG00000022951	1310	1357	641	916	357	589
ENSMUSG00000116964	3	1	0	3	2	1
ENSMUSG00000051297	0	0	0	0	1	0
ENSMUSG00000022949	4	0	0	4	1	2
ENSMUSG00000116709	0	0	0	0	0	0
ENSMUSG00000022952	75	81	30	26	15	50
ENSMUSG00000097139	6	5	1	0	1	6
ENSMUSG00000116805	0	0	0	0	0	0
ENSMUSG00002075263	0	0	0	0	0	0
ENSMUSG00000100277	21	103	107	9	26	61
ENSMUSG00000116846	9	26	35	6	15	35
ENSMUSG00000076457	0	1	4	0	0	0
ENSMUSG00000099968	0	0	0	0	0	0
ENSMUSG00000116595	0	0	0	0	0	0
ENSMUSG00000116576	0	0	0	0	0	0
ENSMUSG00000022948	87	139	185	386	202	178
ENSMUSG00000117317	23	56	33	54	35	41
ENSMUSG00000051483	2231	2919	1875	2132	2056	1916
ENSMUSG00000082815	1	11	0	6	4	11
ENSMUSG00000109777	0	0	0	0	0	0
ENSMUSG00002075754	0	0	0	0	0	0
ENSMUSG00000118512	0	0	0	0	0	0
ENSMUSG00000022947	30	68	19	17	20	25
ENSMUSG00000022946	1273	1368	1288	832	779	856
ENSMUSG00000097768	126	136	139	88	57	66
ENSMUSG00000116927	2	4	6	1	1	0
ENSMUSG00000039456	471	550	554	366	415	379
ENSMUSG00000022945	55	39	56	44	24	25
ENSMUSG00000116890	0	0	0	1	2	0
ENSMUSG00000047109	2653	1177	652	198	96	141
ENSMUSG00000121032	0	0	0	0	0	0
ENSMUSG00000116681	0	0	0	0	0	0
ENSMUSG00000116947	0	0	0	0	0	0
ENSMUSG00000116939	0	0	0	0	0	0
ENSMUSG00000116569	0	0	0	0	0	0
ENSMUSG00000062713	0	0	0	0	0	1
ENSMUSG00000040820	203	256	169	358	177	148
ENSMUSG00002075382	0	0	0	0	2	0
ENSMUSG00000115325	1	0	0	0	2	0
ENSMUSG00000115246	0	0	1	0	0	1
ENSMUSG00000115044	0	0	0	0	1	0
ENSMUSG00000114993	111	146	78	153	107	89
ENSMUSG00000022941	44	43	14	19	30	69
ENSMUSG00000022940	356	385	199	290	266	424
ENSMUSG00000089814	0	2	1	2	0	1
ENSMUSG00000040785	695	794	429	903	858	648
ENSMUSG00000075829	0	0	0	0	0	0
ENSMUSG00000116589	0	0	3	0	0	0
ENSMUSG00000022898	354	436	251	219	278	320
ENSMUSG00000120258	13	13	15	2	6	6
ENSMUSG00000121038	0	0	0	0	0	0
ENSMUSG00000022897	798	849	628	661	551	515
ENSMUSG00000081692	0	0	1	0	0	1
ENSMUSG00000116822	0	0	0	0	0	0
ENSMUSG00000116641	0	0	1	1	0	0
ENSMUSG00000120726	0	1	0	0	0	0
ENSMUSG00000043301	0	0	0	0	0	0
ENSMUSG00002076843	0	0	0	0	1	0
ENSMUSG00000116667	0	0	0	1	0	0
ENSMUSG00000116601	0	0	0	0	0	0
ENSMUSG00000116720	1	0	0	4	0	1
ENSMUSG00000062609	6	7	1	6	5	10
ENSMUSG00000116716	0	0	0	0	0	0
ENSMUSG00000040732	93	119	76	102	110	178
ENSMUSG00000120082	10	13	1	3	4	9
ENSMUSG00000022895	3805	2163	947	3801	1103	1544
ENSMUSG00000117167	0	0	0	0	0	0
ENSMUSG00000117232	0	0	0	0	0	0
ENSMUSG00000104172	0	0	0	0	0	0
ENSMUSG00000085329	0	0	0	0	0	0
ENSMUSG00000085903	0	0	0	0	0	0
ENSMUSG00000120519	0	0	0	0	0	0
ENSMUSG00000022913	329	389	212	290	280	275
ENSMUSG00000022914	1047	1229	1076	1022	1230	858
ENSMUSG00000085884	14	15	15	14	22	12
ENSMUSG00002075672	1	0	2	2	0	1
ENSMUSG00000117289	2	2	0	0	1	1
ENSMUSG00000117270	0	1	0	0	0	0
ENSMUSG00000040681	1001	1121	967	1145	969	1048
ENSMUSG00000023147	56	122	43	22	60	73
ENSMUSG00000117129	4	14	1	1	3	8
ENSMUSG00000045275	0	0	0	0	1	2
ENSMUSG00000040666	2	0	0	1	1	3
ENSMUSG00000074892	1	1	2	0	0	0
ENSMUSG00000000159	380	504	358	418	420	489
ENSMUSG00000117081	219	282	212	232	231	267
ENSMUSG00000000157	49	82	70	27	34	16
ENSMUSG00000117039	10	8	6	2	0	6
ENSMUSG00000090223	1	3	0	0	5	1
ENSMUSG00000050272	0	0	0	1	0	1
ENSMUSG00000117179	0	0	0	0	0	1
ENSMUSG00000117000	0	0	0	0	0	0
ENSMUSG00000117324	0	0	0	0	0	0
ENSMUSG00000040605	82	108	70	101	88	153
ENSMUSG00000116686	0	0	0	0	0	0
ENSMUSG00000000386	10	16	24	20	9	41
ENSMUSG00000116929	0	0	0	0	0	0
ENSMUSG00000022938	0	0	0	0	1	1
ENSMUSG00000096156	610	712	525	487	463	446
ENSMUSG00002075695	0	0	0	0	0	0
ENSMUSG00000023341	198	210	254	176	37	128
ENSMUSG00000000385	146	151	141	247	76	121
ENSMUSG00000005251	200	216	212	417	199	229
ENSMUSG00000014039	125	191	114	121	141	118
ENSMUSG00000116863	2	4	4	0	0	0
ENSMUSG00000045975	2068	2241	1976	2233	2395	2354
ENSMUSG00000105138	0	0	0	0	2	0
ENSMUSG00000046962	278	362	307	705	435	368
ENSMUSG00000097874	13	8	9	4	5	11
ENSMUSG00000080717	82	117	80	24	40	37
ENSMUSG00000116673	10	19	10	3	7	7
ENSMUSG00000116896	0	0	0	0	0	0
ENSMUSG00000068141	186	214	102	132	93	92
ENSMUSG00000089690	0	0	0	0	0	0
ENSMUSG00000044697	0	0	0	0	1	0
ENSMUSG00000088244	0	0	0	0	0	0
ENSMUSG00000023795	1	2	4	10	1	3
ENSMUSG00000121378	3	4	4	9	0	2
ENSMUSG00000120854	0	0	0	4	0	0
ENSMUSG00000116817	0	0	0	0	0	0
ENSMUSG00000116995	54	85	82	90	96	96
ENSMUSG00000116779	0	0	1	0	0	0
ENSMUSG00000046201	634	677	515	543	652	530
ENSMUSG00000116596	0	0	0	1	0	0
ENSMUSG00000116941	1	0	0	0	0	0
ENSMUSG00000116858	118	147	89	79	137	127
ENSMUSG00000116874	0	0	0	0	0	0
ENSMUSG00000116838	11	14	6	9	10	15
ENSMUSG00000023800	122	210	95	99	89	127
ENSMUSG00000115330	0	0	0	0	0	0
ENSMUSG00000115039	3	9	0	4	5	3
ENSMUSG00000036983	162	293	131	126	117	116
ENSMUSG00000091530	1	5	1	0	2	0
ENSMUSG00000116852	42	51	22	19	30	25
ENSMUSG00000023802	0	0	0	0	0	0
ENSMUSG00000116975	0	0	0	0	0	0
ENSMUSG00000116615	0	0	0	0	0	0
ENSMUSG00000116767	0	0	0	0	0	0
ENSMUSG00000118855	0	0	0	0	0	0
ENSMUSG00000116649	0	0	0	0	0	0
ENSMUSG00000116813	0	0	0	0	0	0
ENSMUSG00000116620	57	77	37	42	25	71
ENSMUSG00000116551	0	2	0	0	0	1
ENSMUSG00000069729	580	632	545	768	581	669
ENSMUSG00000121180	0	0	0	0	0	0
ENSMUSG00000081783	0	0	1	1	0	0
ENSMUSG00000121103	1	5	0	0	2	0
ENSMUSG00000101133	4	6	5	9	2	2
ENSMUSG00000120934	0	0	0	0	0	0
ENSMUSG00000004945	478	554	375	407	377	498
ENSMUSG00000101959	3	5	3	6	1	1
ENSMUSG00002075241	0	0	2	0	0	0
ENSMUSG00000116691	0	0	0	0	0	0
ENSMUSG00000120361	2	7	5	8	3	5
ENSMUSG00000034265	70	61	57	91	61	72
ENSMUSG00000096965	0	0	0	1	0	1
ENSMUSG00000120702	0	0	0	0	0	0
ENSMUSG00000068120	638	814	483	327	393	605
ENSMUSG00000097186	0	0	0	0	0	0
ENSMUSG00000096962	0	0	0	0	0	0
ENSMUSG00000002365	879	1018	700	894	714	765
ENSMUSG00000116734	0	0	0	0	0	0
ENSMUSG00000023805	183	228	224	437	60	94
ENSMUSG00000015659	66	90	78	58	55	37
ENSMUSG00000034345	515	632	427	331	397	456
ENSMUSG00000034377	1089	1236	903	795	694	913
ENSMUSG00000051639	120	141	75	130	83	81
ENSMUSG00002074878	674	842	414	217	489	538
ENSMUSG00000058542	900	1251	673	1801	720	921
ENSMUSG00002075503	1	0	0	0	0	0
ENSMUSG00000095869	7	4	2	2	0	1
ENSMUSG00000038141	116	138	86	144	90	121
ENSMUSG00000092074	90	93	78	68	43	127
ENSMUSG00000118494	0	0	0	0	0	0
ENSMUSG00000094843	3	4	4	3	0	1
ENSMUSG00000116812	164	137	185	204	99	150
ENSMUSG00000116921	0	1	0	0	0	0
ENSMUSG00000116719	11	2	14	16	8	8
ENSMUSG00000116992	3	0	4	0	6	3
ENSMUSG00000096255	199	219	161	156	129	216
ENSMUSG00000121395	51	72	41	88	39	64
ENSMUSG00000096780	25	43	18	80	22	42
ENSMUSG00000116560	169	173	186	197	123	157
ENSMUSG00000116868	2	0	4	0	0	3
ENSMUSG00000000579	154	127	102	117	96	168
ENSMUSG00000093880	15	12	9	61	11	23
ENSMUSG00000095677	27	72	52	63	40	97
ENSMUSG00000041831	7	6	6	6	8	16
ENSMUSG00000052397	119	240	117	136	99	272
ENSMUSG00000116893	0	1	0	0	0	0
ENSMUSG00000120277	0	1	3	0	0	0
ENSMUSG00000116644	1	0	1	0	2	0
ENSMUSG00000076218	0	5	3	2	0	2
ENSMUSG00000099735	0	0	0	0	0	0
ENSMUSG00000023806	384	496	261	382	325	308
ENSMUSG00000116618	90	94	83	65	86	77
ENSMUSG00000052031	205	218	185	107	157	171
ENSMUSG00000094724	1439	1542	1217	1477	1361	1972
ENSMUSG00000116876	1425	1531	1196	1466	1336	1951
ENSMUSG00000094083	1	0	0	0	0	0
ENSMUSG00000119398	0	0	0	0	0	0
ENSMUSG00000023809	15	29	15	49	25	55
ENSMUSG00000116935	1	0	0	0	0	4
ENSMUSG00000071322	5	1	2	0	0	0
ENSMUSG00000079722	2	2	0	0	3	1
ENSMUSG00000116672	15	15	21	43	25	17
ENSMUSG00000056133	77	77	69	117	115	89
ENSMUSG00002076013	0	0	0	0	0	0
ENSMUSG00000116702	4	0	0	0	2	4
ENSMUSG00000116585	0	0	0	0	0	0
ENSMUSG00000116955	0	0	0	0	0	0
ENSMUSG00002075599	0	0	0	0	0	0
ENSMUSG00000071984	6	3	2	5	0	11
ENSMUSG00000090069	105	127	78	90	113	71
ENSMUSG00000033450	41	32	28	23	47	63
ENSMUSG00000073471	403	527	298	395	341	343
ENSMUSG00000116760	1	0	1	0	0	0
ENSMUSG00000116988	1554	1587	1032	1521	1490	2092
ENSMUSG00000118778	0	0	0	0	0	0
ENSMUSG00000095687	1557	1591	1033	1527	1491	2105
ENSMUSG00000069135	306	339	355	165	226	227
ENSMUSG00000040899	0	0	0	0	4	2
ENSMUSG00000120679	0	0	0	4	3	2
ENSMUSG00000023861	3208	3667	2451	2106	2684	3454
ENSMUSG00000087478	2655	2997	2032	1559	2109	2751
ENSMUSG00000073468	301	454	283	301	355	421
ENSMUSG00000117569	58	101	77	93	85	98
ENSMUSG00000055945	3	1	0	1	3	1
ENSMUSG00000058159	0	0	0	0	0	0
ENSMUSG00000116860	0	0	0	0	0	0
ENSMUSG00000116704	1	1	0	3	0	2
ENSMUSG00000062327	0	0	0	0	0	0
ENSMUSG00000023868	28	33	19	27	18	18
ENSMUSG00000084390	0	0	0	0	0	1
ENSMUSG00000099104	1	0	0	1	0	0
ENSMUSG00000083386	0	0	0	0	0	0
ENSMUSG00000023873	1	6	3	6	3	3
ENSMUSG00000117205	0	0	0	0	0	0
ENSMUSG00000097049	0	0	0	0	0	0
ENSMUSG00000117026	0	0	0	0	0	0
ENSMUSG00000117133	0	0	0	0	0	0
ENSMUSG00000097958	0	0	0	2	0	1
ENSMUSG00000117015	0	0	0	0	0	0
ENSMUSG00000101935	1	4	3	4	1	4
ENSMUSG00000072968	1	3	3	4	1	4
ENSMUSG00000117143	0	0	0	0	0	0
ENSMUSG00000046173	0	0	0	0	0	0
ENSMUSG00000117341	0	0	0	0	0	0
ENSMUSG00000117264	0	0	0	0	0	0
ENSMUSG00000117290	0	0	0	0	0	0
ENSMUSG00000117110	0	0	0	0	0	0
ENSMUSG00000117227	0	0	0	0	0	0
ENSMUSG00000117206	0	0	0	0	0	0
ENSMUSG00000062078	2042	2079	1731	1372	1637	1886
ENSMUSG00000099384	2	0	2	2	1	2
ENSMUSG00000037196	0	1	0	1	0	0
ENSMUSG00000089633	0	0	0	0	0	0
ENSMUSG00000089941	0	0	0	0	0	1
ENSMUSG00000089907	0	0	0	0	0	0
ENSMUSG00000023826	41	59	29	42	22	34
ENSMUSG00000099797	0	0	0	0	0	0
ENSMUSG00000100402	0	0	0	0	0	0
ENSMUSG00000103324	1	0	1	0	2	0
ENSMUSG00000104527	0	0	0	0	0	0
ENSMUSG00000099618	0	0	0	0	0	0
ENSMUSG00000104466	0	1	1	0	1	2
ENSMUSG00000023827	29	37	28	18	15	29
ENSMUSG00000063911	0	0	0	0	0	0
ENSMUSG00000014426	221	289	229	283	246	213
ENSMUSG00000117325	0	0	0	0	0	0
ENSMUSG00000077476	0	0	0	0	0	0
ENSMUSG00000097350	17	9	9	11	6	1
ENSMUSG00000117337	8	5	2	4	6	0
ENSMUSG00000117197	0	0	1	0	0	0
ENSMUSG00000059481	38055	41872	43516	48443	44305	32538
ENSMUSG00000023828	14458	16571	11436	10059	11296	12160
ENSMUSG00000117314	0	0	0	0	0	0
ENSMUSG00000040966	0	6	6	44	5	8
ENSMUSG00000023829	4140	5043	3475	6570	4440	5433
ENSMUSG00000023830	671	671	750	618	604	658
ENSMUSG00000078247	11	15	10	3	8	6
ENSMUSG00002075070	0	0	0	1	0	0
ENSMUSG00000117030	0	1	1	0	0	0
ENSMUSG00000117061	4	4	2	0	0	3
ENSMUSG00000089769	0	1	0	0	0	0
ENSMUSG00000089817	3	2	1	0	3	2
ENSMUSG00000068037	1	0	0	1	2	3
ENSMUSG00002075627	0	0	0	0	0	0
ENSMUSG00000059408	0	0	0	0	0	0
ENSMUSG00000073460	38	23	16	21	7	16
ENSMUSG00000117072	5	1	0	2	1	0
ENSMUSG00000057388	1192	1221	771	598	711	870
ENSMUSG00000068039	6471	6839	4688	4509	5117	5303
ENSMUSG00000065105	58	38	35	25	68	57
ENSMUSG00000064637	113	81	57	34	82	75
ENSMUSG00000062480	5742	5583	4362	4924	5028	5698
ENSMUSG00000023832	2008	1909	1598	2507	1946	2248
ENSMUSG00000089695	3	0	0	0	0	0
ENSMUSG00000060475	1186	1186	612	434	532	577
ENSMUSG00000006818	13232	11993	4328	3052	3503	4256
ENSMUSG00000071311	3	2	2	0	0	2
ENSMUSG00000055602	34	16	18	3	10	2
ENSMUSG00000117147	3	0	2	1	0	0
ENSMUSG00000067049	12	11	8	28	18	12
ENSMUSG00002075806	0	0	0	0	0	0
ENSMUSG00000117282	0	0	0	0	0	0
ENSMUSG00000117051	0	0	0	0	0	0
ENSMUSG00000073458	0	0	0	0	0	0
ENSMUSG00000073457	0	0	0	0	0	0
ENSMUSG00000119115	0	0	0	0	0	0
ENSMUSG00000117278	37	62	5	15	13	13
ENSMUSG00000117239	8	1	3	0	1	4
ENSMUSG00000052469	13	6	4	1	0	1
ENSMUSG00000117218	2	0	2	0	0	0
ENSMUSG00000117092	0	2	0	0	2	0
ENSMUSG00000101639	2	6	1	4	10	7
ENSMUSG00002075210	0	0	0	0	0	0
ENSMUSG00000119272	0	1	0	0	0	0
ENSMUSG00000117042	5	2	1	0	0	3
ENSMUSG00000117063	3	6	4	2	0	0
ENSMUSG00000090211	0	0	0	0	0	0
ENSMUSG00000060417	2	0	0	0	0	0
ENSMUSG00000121414	2	1	0	0	1	0
ENSMUSG00000079711	2	1	0	0	0	0
ENSMUSG00000119586	0	0	0	0	0	0
ENSMUSG00000077349	0	0	0	0	0	0
ENSMUSG00000085705	1	5	0	0	1	1
ENSMUSG00000038347	38	56	18	8	9	4
ENSMUSG00000068036	1748	2416	1344	1290	1105	1104
ENSMUSG00000089883	3	3	6	11	0	13
ENSMUSG00000115221	2	0	0	0	0	0
ENSMUSG00000067941	1	0	0	0	0	0
ENSMUSG00000101307	1	0	0	0	0	0
ENSMUSG00000101361	1	0	0	0	0	0
ENSMUSG00000099476	0	0	0	0	0	0
ENSMUSG00000117280	0	0	0	0	0	0
ENSMUSG00000120609	0	0	0	0	0	1
ENSMUSG00000048826	74	155	153	496	216	251
ENSMUSG00000117185	1	0	4	13	7	5
ENSMUSG00000117254	0	0	0	0	0	0
ENSMUSG00000023886	93	76	55	37	64	66
ENSMUSG00000117328	0	0	0	0	0	0
ENSMUSG00000116688	0	0	1	0	0	0
ENSMUSG00000116801	0	0	0	0	0	0
ENSMUSG00000023885	72	67	40	60	69	138
ENSMUSG00000079311	202	293	185	393	155	220
ENSMUSG00000089053	0	0	0	0	0	0
ENSMUSG00000046991	5	6	13	8	5	8
ENSMUSG00000092577	0	0	1	0	0	2
ENSMUSG00000050088	734	839	592	524	568	670
ENSMUSG00000023883	475	526	378	282	310	398
ENSMUSG00000116780	14	19	12	17	0	2
ENSMUSG00000116953	311	467	494	378	267	310
ENSMUSG00000079710	75	83	53	34	8	10
ENSMUSG00000116895	269	420	375	266	251	210
ENSMUSG00000079707	9	21	13	16	2	3
ENSMUSG00000036552	359	592	497	398	416	324
ENSMUSG00000116655	0	0	0	0	1	0
ENSMUSG00000097624	0	0	0	0	0	0
ENSMUSG00000116851	0	0	0	0	0	0
ENSMUSG00000116647	0	0	0	0	0	0
ENSMUSG00000014773	48	51	53	211	74	107
ENSMUSG00000014763	477	653	415	276	320	342
ENSMUSG00000116718	259	414	217	119	143	210
ENSMUSG00000116985	0	0	0	0	0	0
ENSMUSG00000014769	2434	3048	1927	1884	1815	2335
ENSMUSG00000014767	510	676	388	324	391	285
ENSMUSG00000014771	265	361	193	195	201	163
ENSMUSG00000116949	1	0	0	0	0	0
ENSMUSG00000051977	126	116	96	85	70	75
ENSMUSG00000116950	0	2	4	2	0	0
ENSMUSG00000095920	0	0	0	0	0	0
ENSMUSG00000116940	0	0	0	3	1	1
ENSMUSG00000116550	0	0	0	0	0	0
ENSMUSG00000116924	0	0	0	0	0	0
ENSMUSG00000120176	11	11	12	7	8	5
ENSMUSG00000023852	1700	1333	1330	1559	916	966
ENSMUSG00000048027	63	73	32	39	49	56
ENSMUSG00000116934	0	0	0	0	0	0
ENSMUSG00000119921	0	0	0	0	0	0
ENSMUSG00000116545	1	0	0	2	0	0
ENSMUSG00000116899	0	0	0	0	0	0
ENSMUSG00000116839	0	0	0	0	0	0
ENSMUSG00000116614	1	3	1	2	1	1
ENSMUSG00000116757	195	222	149	219	137	159
ENSMUSG00000116864	1	0	1	1	1	0
ENSMUSG00000116944	0	1	0	0	0	0
ENSMUSG00000116804	0	0	0	0	0	0
ENSMUSG00000116958	1	1	2	4	2	3
ENSMUSG00000116623	0	1	0	0	0	0
ENSMUSG00000116621	0	0	0	0	0	0
ENSMUSG00000060149	69	78	69	23	19	34
ENSMUSG00000120995	65	50	76	31	23	44
ENSMUSG00000096696	312	330	312	88	146	146
ENSMUSG00000095990	365	337	323	95	148	138
ENSMUSG00000116802	94	79	88	37	42	37
ENSMUSG00000072761	59	104	60	28	43	36
ENSMUSG00000116590	13	29	19	2	3	25
ENSMUSG00000043801	1162	1389	899	2065	1087	1249
ENSMUSG00000116564	656	956	790	555	472	494
ENSMUSG00000097379	310	420	322	195	188	204
ENSMUSG00000047786	15	11	1	1	3	5
ENSMUSG00000116532	0	0	0	1	0	0
ENSMUSG00000023845	1146	956	760	370	702	870
ENSMUSG00000116796	2	0	0	0	0	0
ENSMUSG00000116818	0	0	0	0	0	0
ENSMUSG00000116892	0	0	0	0	0	0
ENSMUSG00000092120	0	0	0	0	0	0
ENSMUSG00002076262	0	0	0	0	0	0
ENSMUSG00000080316	93	89	77	32	71	40
ENSMUSG00000065396	1	2	0	0	0	0
ENSMUSG00002075603	0	1	0	0	0	1
ENSMUSG00000105758	0	1	0	0	0	1
ENSMUSG00000065479	0	3	1	1	0	0
ENSMUSG00000003665	3	0	19	0	1	3
ENSMUSG00000045551	119	168	68	12	34	77
ENSMUSG00000052270	105	88	44	7	19	46
ENSMUSG00000079700	11	11	6	0	1	9
ENSMUSG00000116634	0	0	0	0	0	0
ENSMUSG00000090957	4	5	5	2	6	7
ENSMUSG00000116661	2	0	2	0	0	2
ENSMUSG00000116963	2	0	2	0	0	2
ENSMUSG00000116932	0	0	0	0	0	0
ENSMUSG00000048062	0	0	0	0	0	0
ENSMUSG00000094396	0	0	0	0	0	0
ENSMUSG00000091206	0	0	0	0	0	0
ENSMUSG00000091350	0	0	0	0	0	0
ENSMUSG00000090417	0	0	0	0	0	0
ENSMUSG00000079698	0	0	0	0	0	0
ENSMUSG00000091631	0	0	0	0	0	0
ENSMUSG00000117305	0	0	0	0	0	0
ENSMUSG00000093775	0	0	0	0	0	0
ENSMUSG00000091679	0	0	0	0	0	0
ENSMUSG00000116837	0	0	0	0	0	0
ENSMUSG00000093602	0	0	0	0	0	0
ENSMUSG00000093531	0	0	0	0	0	0
ENSMUSG00000091491	1	3	1	1	3	3
ENSMUSG00000093607	0	0	0	0	0	0
ENSMUSG00000096717	0	0	0	0	0	0
ENSMUSG00000093533	0	0	0	0	0	0
ENSMUSG00000116587	0	0	0	0	0	0
ENSMUSG00000116670	0	0	0	0	0	0
ENSMUSG00000093776	0	0	0	0	0	0
ENSMUSG00000090304	0	0	0	0	0	0
ENSMUSG00000116984	0	0	0	0	0	0
ENSMUSG00000093627	0	0	0	0	0	0
ENSMUSG00000091859	0	0	0	0	0	1
ENSMUSG00000094892	0	0	0	0	0	0
ENSMUSG00000095961	0	0	0	0	0	0
ENSMUSG00000093592	0	0	0	0	0	0
ENSMUSG00000091771	0	0	0	0	0	0
ENSMUSG00000093426	0	0	0	0	0	0
ENSMUSG00000093642	0	0	0	0	0	0
ENSMUSG00000093711	0	0	0	0	0	0
ENSMUSG00000090315	0	0	0	0	0	0
ENSMUSG00000117099	0	0	0	0	0	0
ENSMUSG00000093401	0	0	0	0	0	0
ENSMUSG00000071276	0	0	0	0	0	0
ENSMUSG00000117169	0	0	0	0	0	0
ENSMUSG00000071275	0	0	0	0	0	0
ENSMUSG00000121469	0	0	0	0	0	0
ENSMUSG00000117068	0	0	0	0	0	0
ENSMUSG00000091670	0	0	0	0	0	0
ENSMUSG00000091656	0	0	0	0	0	0
ENSMUSG00000093469	0	0	0	0	0	0
ENSMUSG00000056910	0	0	0	0	0	0
ENSMUSG00000117018	0	0	0	0	0	0
ENSMUSG00000093729	0	0	0	0	0	0
ENSMUSG00000091151	0	0	0	0	0	0
ENSMUSG00000093705	0	0	0	0	0	0
ENSMUSG00000093454	0	0	0	0	0	0
ENSMUSG00000091805	0	0	0	0	0	0
ENSMUSG00000043537	0	0	0	0	0	0
ENSMUSG00000090572	0	0	0	0	0	0
ENSMUSG00000091259	1	1	0	1	1	0
ENSMUSG00000071273	1	1	0	1	1	0
ENSMUSG00000060701	0	0	0	0	0	0
ENSMUSG00000117295	1	2	2	4	3	4
ENSMUSG00000042848	0	0	0	0	0	0
ENSMUSG00000067951	0	0	0	0	0	0
ENSMUSG00000060245	0	0	0	0	0	0
ENSMUSG00000117148	0	0	0	0	0	0
ENSMUSG00000045417	0	0	0	0	0	0
ENSMUSG00000050933	0	0	0	0	0	0
ENSMUSG00000116974	0	0	1	1	0	0
ENSMUSG00000062165	0	0	0	0	0	0
ENSMUSG00000121426	0	0	3	0	1	2
ENSMUSG00000067949	0	0	4	0	1	2
ENSMUSG00000007564	1124	1380	957	1531	901	866
ENSMUSG00000093429	1	4	0	0	1	1
ENSMUSG00000045575	0	0	0	0	0	0
ENSMUSG00000067942	280	366	174	35	72	81
ENSMUSG00000101511	0	2	0	0	0	0
ENSMUSG00000093453	0	0	0	0	0	0
ENSMUSG00000102080	0	0	0	0	0	0
ENSMUSG00000091550	0	2	1	0	0	0
ENSMUSG00000096857	0	0	0	0	0	0
ENSMUSG00000094582	0	0	0	0	0	0
ENSMUSG00000100191	0	0	0	0	0	0
ENSMUSG00000095963	0	0	0	0	0	0
ENSMUSG00000093788	0	0	0	0	0	0
ENSMUSG00000057203	0	0	0	0	0	0
ENSMUSG00000093648	0	0	0	0	0	0
ENSMUSG00000050102	0	0	0	0	0	0
ENSMUSG00000093449	0	0	0	0	0	0
ENSMUSG00000054142	0	0	0	0	0	0
ENSMUSG00002075486	243	291	190	94	173	296
ENSMUSG00000058030	0	0	0	0	0	0
ENSMUSG00000079693	0	0	0	0	0	0
ENSMUSG00000116768	0	0	0	0	0	0
ENSMUSG00000062743	7	14	8	1	1	18
ENSMUSG00000116633	0	0	0	0	2	0
ENSMUSG00000116771	10	10	5	3	3	3
ENSMUSG00000023882	67	85	41	15	16	28
ENSMUSG00000023892	123	180	83	56	73	70
ENSMUSG00000121093	701	1289	904	846	418	658
ENSMUSG00000057409	97	139	95	38	67	94
ENSMUSG00000117037	8	5	10	7	7	9
ENSMUSG00000097781	5	8	6	3	5	8
ENSMUSG00000051341	36	31	20	2	5	24
ENSMUSG00000067931	127	131	105	39	71	65
ENSMUSG00000117209	0	0	0	0	1	0
ENSMUSG00000117013	25	41	27	14	12	25
ENSMUSG00000117070	3	1	6	3	2	3
ENSMUSG00000035868	84	154	79	38	55	81
ENSMUSG00000073448	43	95	51	25	44	28
ENSMUSG00000121586	0	0	0	0	0	0
ENSMUSG00000067928	50	114	60	8	32	34
ENSMUSG00000061544	137	194	90	22	50	70
ENSMUSG00000117056	1	1	3	2	3	0
ENSMUSG00000049202	0	0	0	0	0	0
ENSMUSG00000047189	0	0	0	0	0	0
ENSMUSG00000069743	42	55	32	14	32	21
ENSMUSG00000078546	53	64	42	22	29	26
ENSMUSG00000117049	2	1	2	1	2	4
ENSMUSG00000071267	370	404	268	117	184	172
ENSMUSG00000053347	284	384	266	143	195	176
ENSMUSG00000086004	1	3	1	2	0	1
ENSMUSG00000099397	4	5	0	7	4	11
ENSMUSG00000117025	0	0	0	0	2	0
ENSMUSG00000040775	1	4	0	0	0	0
ENSMUSG00000092147	0	0	0	0	0	0
ENSMUSG00000117234	2	1	0	0	0	2
ENSMUSG00000063383	31	28	14	3	3	9
ENSMUSG00000117252	1	3	0	2	2	1
ENSMUSG00000096433	145	142	76	38	70	63
ENSMUSG00000117284	240	369	205	100	153	161
ENSMUSG00000117164	0	0	0	0	0	0
ENSMUSG00000033972	220	268	177	97	148	124
ENSMUSG00000044501	134	154	123	53	93	82
ENSMUSG00000071266	299	322	243	161	214	172
ENSMUSG00000117058	0	0	0	0	0	0
ENSMUSG00000117094	0	0	0	0	0	0
ENSMUSG00000117259	0	0	0	0	0	0
ENSMUSG00000095093	0	0	0	0	0	1
ENSMUSG00000094921	0	0	0	0	0	0
ENSMUSG00000117055	0	0	0	0	0	0
ENSMUSG00000117183	27	19	10	5	16	7
ENSMUSG00000098210	0	1	0	0	1	0
ENSMUSG00000120597	2	5	2	1	2	3
ENSMUSG00000098164	0	0	0	0	0	0
ENSMUSG00000117333	7	5	7	1	1	2
ENSMUSG00000059142	229	232	245	74	99	141
ENSMUSG00000117002	0	0	1	0	0	0
ENSMUSG00000117141	0	0	0	0	0	0
ENSMUSG00000090355	0	0	0	0	0	0
ENSMUSG00000092111	0	0	0	0	0	0
ENSMUSG00000094752	0	0	0	0	0	0
ENSMUSG00000093433	0	0	0	0	0	0
ENSMUSG00000093564	0	0	0	0	0	0
ENSMUSG00000095658	0	0	0	0	0	0
ENSMUSG00000093703	0	0	0	0	0	0
ENSMUSG00000093685	0	0	0	0	0	0
ENSMUSG00000096429	0	0	0	0	0	0
ENSMUSG00000093714	0	0	0	0	0	0
ENSMUSG00000002617	191	110	56	12	27	25
ENSMUSG00000093493	0	0	0	0	0	0
ENSMUSG00000091945	0	0	0	1	1	0
ENSMUSG00000091076	0	0	1	0	0	0
ENSMUSG00000090966	0	0	0	0	0	0
ENSMUSG00000117159	0	0	0	0	0	0
ENSMUSG00000096270	0	0	0	0	0	0
ENSMUSG00000091407	0	0	0	0	0	0
ENSMUSG00000109027	0	0	0	0	0	0
ENSMUSG00000117154	0	0	0	0	0	0
ENSMUSG00000117322	15	24	24	16	18	8
ENSMUSG00000067882	14	13	9	5	3	2
ENSMUSG00000071256	124	142	107	93	100	73
ENSMUSG00000115842	1	1	0	0	0	1
ENSMUSG00000062012	19	19	5	12	2	5
ENSMUSG00000023902	0	0	0	0	0	0
ENSMUSG00000117059	0	0	0	0	0	0
ENSMUSG00000023903	4	2	2	1	1	9
ENSMUSG00000117108	0	0	0	0	0	0
ENSMUSG00000117258	0	0	0	0	0	0
ENSMUSG00000043782	6	7	0	4	8	3
ENSMUSG00000041319	75	133	77	147	112	124
ENSMUSG00000023904	438	523	362	382	407	487
ENSMUSG00000023905	274	240	185	700	298	371
ENSMUSG00000023906	4	2	6	3	6	1
ENSMUSG00000066720	0	0	0	0	0	0
ENSMUSG00000118572	0	3	0	0	0	0
ENSMUSG00000043747	0	0	0	0	1	2
ENSMUSG00000023908	8	12	5	12	23	40
ENSMUSG00000023909	5	19	9	24	22	62
ENSMUSG00000040680	0	3	0	0	0	0
ENSMUSG00000097006	190	265	159	217	149	186
ENSMUSG00000040097	367	602	375	600	348	407
ENSMUSG00000115692	8	14	11	3	1	2
ENSMUSG00000086719	1	0	0	0	0	0
ENSMUSG00000023911	27	18	8	11	13	8
ENSMUSG00000039218	4214	4527	5163	4864	5044	3322
ENSMUSG00000117219	10	7	15	4	8	3
ENSMUSG00000092981	35	32	48	91	78	44
ENSMUSG00000055839	1209	1473	787	702	799	1090
ENSMUSG00000049620	0	0	0	1	0	0
ENSMUSG00000024114	0	0	0	0	0	1
ENSMUSG00000048992	0	0	0	1	0	0
ENSMUSG00000089697	0	0	0	0	0	0
ENSMUSG00000024116	0	0	0	0	0	0
ENSMUSG00000096445	0	0	0	0	0	0
ENSMUSG00000096278	0	0	0	0	0	0
ENSMUSG00000117527	1	0	0	1	0	0
ENSMUSG00000117400	0	0	0	0	0	0
ENSMUSG00000117488	0	0	0	0	1	0
ENSMUSG00000117403	1	0	0	1	0	0
ENSMUSG00000057417	0	0	0	0	0	0
ENSMUSG00000024128	0	0	0	0	0	0
ENSMUSG00000024125	0	0	0	0	0	0
ENSMUSG00000024124	4	1	7	4	1	13
ENSMUSG00000045027	0	0	0	0	0	0
ENSMUSG00000117580	0	0	0	0	0	0
ENSMUSG00002075970	0	0	0	0	0	0
ENSMUSG00000077184	0	0	0	0	0	0
ENSMUSG00000095266	0	0	0	0	0	0
ENSMUSG00000050762	0	1	0	0	0	0
ENSMUSG00000016946	131	136	71	105	53	76
ENSMUSG00000024122	962	1074	844	804	827	859
ENSMUSG00000117523	1	1	2	3	2	2
ENSMUSG00000117557	0	0	0	0	0	0
ENSMUSG00000036820	193	196	139	239	217	239
ENSMUSG00000024121	3415	3960	2271	2939	2380	2975
ENSMUSG00000036473	554	989	411	321	299	338
ENSMUSG00000117406	55	49	54	71	59	56
ENSMUSG00000085185	141	206	205	240	248	190
ENSMUSG00000024118	1631	2452	1868	2359	2068	2048
ENSMUSG00000072082	475	704	333	317	468	426
ENSMUSG00000093270	1	3	5	1	5	3
ENSMUSG00000099123	1	0	0	0	0	0
ENSMUSG00000035435	0	0	0	0	0	0
ENSMUSG00002075073	0	0	0	0	0	0
ENSMUSG00000024130	1308	1225	847	1480	1106	1037
ENSMUSG00000118804	2	1	0	0	0	0
ENSMUSG00000073437	525	496	259	428	339	395
ENSMUSG00000034681	805	911	555	683	458	453
ENSMUSG00000024132	2592	3583	1908	3198	2302	2797
ENSMUSG00000024136	16	13	7	7	8	6
ENSMUSG00000024137	130	138	171	156	171	147
ENSMUSG00000043445	295	346	220	341	238	215
ENSMUSG00000024142	82	106	68	68	50	62
ENSMUSG00000045744	43	52	36	35	31	32
ENSMUSG00000117487	0	0	0	0	0	0
ENSMUSG00000033597	4	1	4	7	3	7
ENSMUSG00000052752	265	370	193	231	189	214
ENSMUSG00000079657	18	20	19	16	15	16
ENSMUSG00000093565	52	70	17	2	10	15
ENSMUSG00000064768	10	6	0	0	0	3
ENSMUSG00000117423	0	0	0	0	0	0
ENSMUSG00000032855	618	617	493	518	548	530
ENSMUSG00002076170	1	0	0	1	2	1
ENSMUSG00000002496	880	956	649	1113	818	827
ENSMUSG00000041429	36	41	28	39	36	54
ENSMUSG00000002504	214	302	185	262	258	397
ENSMUSG00000071230	0	0	0	0	0	0
ENSMUSG00000041130	1152	1222	1013	1449	1051	885
ENSMUSG00000007021	3	0	4	2	1	2
ENSMUSG00000040888	658	866	474	544	556	507
ENSMUSG00000019320	17	14	5	22	20	13
ENSMUSG00000040688	370	423	252	458	347	244
ENSMUSG00000008482	0	0	0	1	0	0
ENSMUSG00000044533	12772	13811	9077	9261	9361	9257
ENSMUSG00000090101	17	15	9	3	8	20
ENSMUSG00000089255	9	3	4	3	1	4
ENSMUSG00000077709	17	10	14	23	17	18
ENSMUSG00000040048	1759	2092	1279	1323	1191	1387
ENSMUSG00000002500	5	1	3	0	0	1
ENSMUSG00000075705	4844	5284	3272	3546	3670	4482
ENSMUSG00000039628	10	17	7	20	13	7
ENSMUSG00000117379	0	0	0	0	0	0
ENSMUSG00000024155	66	101	48	68	75	140
ENSMUSG00000024158	3440	3643	2771	3359	2933	3328
ENSMUSG00000045316	366	414	333	388	461	530
ENSMUSG00000046070	581	641	701	1652	1241	912
ENSMUSG00000039183	404	443	294	402	284	299
ENSMUSG00000024160	329	431	266	406	352	283
ENSMUSG00000073436	494	653	379	582	455	385
ENSMUSG00000024163	1367	1827	1183	1311	1105	1131
ENSMUSG00000038880	892	1164	733	908	687	746
ENSMUSG00000073435	160	206	158	168	171	141
ENSMUSG00000024165	276	493	180	217	307	282
ENSMUSG00000038002	360	410	317	295	301	281
ENSMUSG00000024169	64	83	112	166	130	109
ENSMUSG00000024168	202	255	164	206	227	305
ENSMUSG00000024170	62	99	39	65	67	51
ENSMUSG00000044172	2	2	0	0	0	0
ENSMUSG00000036636	912	876	631	708	527	595
ENSMUSG00000059562	1	1	0	0	0	0
ENSMUSG00000114245	0	0	0	0	0	0
ENSMUSG00000067722	519	562	361	310	221	275
ENSMUSG00000015127	743	1170	475	369	457	577
ENSMUSG00000035521	720	944	488	428	533	612
ENSMUSG00000015126	240	278	169	257	171	155
ENSMUSG00000047507	98	92	50	52	52	71
ENSMUSG00000093202	0	0	0	0	0	0
ENSMUSG00000015120	1062	1146	938	863	848	841
ENSMUSG00000056399	1	0	0	0	0	0
ENSMUSG00000088930	0	0	0	0	0	0
ENSMUSG00000024171	0	0	0	0	0	0
ENSMUSG00000034039	0	0	0	0	0	1
ENSMUSG00000098180	2	2	2	5	2	2
ENSMUSG00000117517	0	0	0	0	0	0
ENSMUSG00000024173	0	0	0	0	0	1
ENSMUSG00000033825	0	0	0	0	0	2
ENSMUSG00000033200	0	0	0	0	0	0
ENSMUSG00000024112	0	1	0	0	0	1
ENSMUSG00000024175	0	0	3	3	6	0
ENSMUSG00000050824	0	0	0	0	0	0
ENSMUSG00000117437	0	0	0	0	0	0
ENSMUSG00000117420	0	0	0	0	0	0
ENSMUSG00000117577	0	0	0	0	0	0
ENSMUSG00000117544	0	0	0	0	0	0
ENSMUSG00000117445	0	0	0	0	0	0
ENSMUSG00000024176	1	0	1	0	0	0
ENSMUSG00000091475	2	1	1	1	0	3
ENSMUSG00000002279	467	574	387	561	468	435
ENSMUSG00000119129	0	0	0	0	0	0
ENSMUSG00000117791	0	0	0	0	0	0
ENSMUSG00000118136	0	0	0	0	0	0
ENSMUSG00000117657	0	1	0	0	0	0
ENSMUSG00000025739	0	0	0	1	1	0
ENSMUSG00000019214	1	4	1	2	1	2
ENSMUSG00000041199	3	14	6	19	20	22
ENSMUSG00000041062	2	0	0	0	0	1
ENSMUSG00002075207	0	0	0	0	0	0
ENSMUSG00000063011	2	38	6	0	2	34
ENSMUSG00000117741	0	0	0	0	0	0
ENSMUSG00000002280	407	495	341	409	315	333
ENSMUSG00000061046	93	91	76	73	82	88
ENSMUSG00000098329	6	4	0	0	0	0
ENSMUSG00000071202	79	125	61	33	70	94
ENSMUSG00000057411	363	435	241	262	312	388
ENSMUSG00000118135	273	336	175	188	230	302
ENSMUSG00000002274	54	37	20	45	55	46
ENSMUSG00000025738	1	5	0	10	4	1
ENSMUSG00000025737	210	274	177	284	194	180
ENSMUSG00000025736	930	1201	763	1020	871	849
ENSMUSG00000039615	1042	1312	842	1123	965	935
ENSMUSG00000093076	232	291	173	159	182	175
ENSMUSG00000120308	41	58	41	43	44	48
ENSMUSG00000025735	33	44	47	53	41	30
ENSMUSG00000093593	424	518	404	671	502	382
ENSMUSG00000025733	671	842	631	1073	809	654
ENSMUSG00000073434	39	60	45	112	92	58
ENSMUSG00000025732	626	713	454	936	614	609
ENSMUSG00000025731	1560	1964	1196	1487	1344	1351
ENSMUSG00000071192	12	17	10	38	38	9
ENSMUSG00000025730	187	201	151	177	154	182
ENSMUSG00000057580	85	73	49	15	27	61
ENSMUSG00000084862	98	118	79	110	83	83
ENSMUSG00000025728	732	794	569	684	522	638
ENSMUSG00000090113	1	0	1	1	0	0
ENSMUSG00000025727	1	0	0	0	0	0
ENSMUSG00000097405	174	177	138	170	151	142
ENSMUSG00000037326	410	482	361	483	353	353
ENSMUSG00000097523	79	97	54	77	44	61
ENSMUSG00000037098	371	406	284	412	238	239
ENSMUSG00000118105	0	0	0	0	0	0
ENSMUSG00000036775	4908	6153	3964	6302	5051	6204
ENSMUSG00000024177	11	13	2	16	8	12
ENSMUSG00000049124	29	35	29	15	22	27
ENSMUSG00000024180	452	467	288	424	306	393
ENSMUSG00000024181	498	634	377	563	476	532
ENSMUSG00000024182	363	478	297	535	396	431
ENSMUSG00000117374	0	0	0	0	0	0
ENSMUSG00000024184	1	0	0	0	0	0
ENSMUSG00000073433	0	2	0	0	0	2
ENSMUSG00000024186	0	2	2	2	5	6
ENSMUSG00000024187	848	987	775	1367	1123	906
ENSMUSG00000088273	0	0	2	2	2	2
ENSMUSG00000117513	5	2	4	3	10	2
ENSMUSG00000117622	0	0	0	0	0	0
ENSMUSG00000117609	0	0	0	0	0	0
ENSMUSG00000024188	750	1084	803	563	671	716
ENSMUSG00000117596	1	10	1	1	0	4
ENSMUSG00000089764	71	58	48	77	61	59
ENSMUSG00000084893	2	2	1	0	0	1
ENSMUSG00000117551	0	0	0	0	0	0
ENSMUSG00000034413	7	10	6	11	5	20
ENSMUSG00000118232	1	0	0	2	2	0
ENSMUSG00000118107	1	2	0	1	0	1
ENSMUSG00000024190	1060	1256	871	3147	6459	8489
ENSMUSG00000120402	2	1	1	1	2	2
ENSMUSG00000118368	0	0	0	0	0	0
ENSMUSG00000118068	0	0	0	0	0	0
ENSMUSG00000068604	158	162	104	346	116	125
ENSMUSG00000001576	1275	1504	831	774	801	975
ENSMUSG00002076154	0	0	0	1	0	0
ENSMUSG00000091078	0	1	0	2	0	0
ENSMUSG00000015575	699	782	506	447	450	617
ENSMUSG00000048249	685	631	672	171	451	559
ENSMUSG00000024191	226	319	224	245	195	243
ENSMUSG00000015579	0	0	0	0	0	0
ENSMUSG00000092539	0	1	0	0	0	1
ENSMUSG00000078838	0	0	0	0	0	1
ENSMUSG00000117903	0	0	0	0	0	0
ENSMUSG00000118147	23	26	13	37	37	27
ENSMUSG00000024301	7	11	3	6	3	7
ENSMUSG00000119141	0	0	0	0	0	0
ENSMUSG00000024193	221	280	177	347	359	325
ENSMUSG00000024194	445	514	344	510	453	426
ENSMUSG00000098510	0	0	0	1	0	0
ENSMUSG00000067629	28	42	30	21	18	34
ENSMUSG00000093118	0	0	0	0	0	0
ENSMUSG00000120301	6	2	0	4	1	1
ENSMUSG00000079605	127	163	104	95	111	98
ENSMUSG00000117819	247	304	215	234	315	204
ENSMUSG00000118007	24	30	26	14	21	19
ENSMUSG00000048731	344	379	265	274	308	259
ENSMUSG00000057789	467	493	277	310	219	332
ENSMUSG00000117799	0	1	0	0	3	0
ENSMUSG00000042644	26	23	16	24	32	56
ENSMUSG00000098826	2	1	1	0	2	4
ENSMUSG00000086898	1	0	1	1	1	2
ENSMUSG00000024208	240	344	188	164	192	238
ENSMUSG00000118010	0	0	0	0	0	0
ENSMUSG00000024210	0	0	0	0	0	0
ENSMUSG00000044857	355	477	338	626	447	335
ENSMUSG00000097090	43	31	46	59	38	29
ENSMUSG00000118503	0	0	0	0	0	0
ENSMUSG00000117916	0	0	0	0	0	1
ENSMUSG00000117794	0	0	0	0	0	0
ENSMUSG00000116751	0	0	0	0	0	0
ENSMUSG00000105142	0	0	0	0	0	0
ENSMUSG00000073430	0	1	0	0	0	0
ENSMUSG00000099237	0	0	0	0	0	0
ENSMUSG00000116692	0	0	0	0	0	0
ENSMUSG00000116879	0	0	0	0	0	0
ENSMUSG00000106578	0	0	0	0	0	0
ENSMUSG00000106215	0	0	0	0	0	0
ENSMUSG00000116970	0	0	0	0	0	0
ENSMUSG00000063239	0	0	0	0	0	0
ENSMUSG00000116682	0	0	0	0	0	0
ENSMUSG00000116568	0	0	0	0	0	0
ENSMUSG00000082177	0	0	0	0	0	0
ENSMUSG00000082741	4	7	3	6	8	8
ENSMUSG00000116657	1	5	5	8	11	17
ENSMUSG00000116548	0	0	1	0	0	0
ENSMUSG00000046711	266	254	264	461	263	479
ENSMUSG00000062753	77	87	80	66	72	142
ENSMUSG00000116884	6	11	3	5	9	26
ENSMUSG00000024213	760	727	453	374	366	449
ENSMUSG00000117338	2949	3234	2027	1799	1984	2276
ENSMUSG00000116571	8	6	12	5	2	7
ENSMUSG00000052146	2770	3050	1904	1664	1864	2150
ENSMUSG00000087387	4	9	7	2	2	2
ENSMUSG00000040276	5	3	0	2	1	11
ENSMUSG00000024215	2	2	0	2	2	2
ENSMUSG00000086485	1	1	0	0	0	1
ENSMUSG00000056692	6046	6905	4618	8324	5581	5502
ENSMUSG00000080731	3	3	5	8	4	4
ENSMUSG00000024217	322	356	242	228	256	319
ENSMUSG00000039512	408	417	394	595	333	427
ENSMUSG00000117161	0	1	0	0	1	0
ENSMUSG00000024218	280	319	169	229	192	208
ENSMUSG00000117216	14	20	6	16	16	18
ENSMUSG00000024219	342	415	266	615	297	365
ENSMUSG00000085846	1	0	0	0	0	0
ENSMUSG00000117130	0	0	1	0	0	0
ENSMUSG00000117263	4	1	5	1	3	2
ENSMUSG00000062859	1	4	1	1	3	2
ENSMUSG00000085521	18	14	9	40	21	28
ENSMUSG00000117120	0	0	0	1	0	0
ENSMUSG00000117189	0	0	0	0	0	0
ENSMUSG00000038677	7	1	2	2	3	5
ENSMUSG00000117171	29	39	25	50	40	27
ENSMUSG00000024220	241	258	213	327	285	231
ENSMUSG00000002257	6	5	1	9	6	17
ENSMUSG00000117028	2	0	1	0	1	6
ENSMUSG00000002250	197	209	144	278	153	160
ENSMUSG00000007570	124	133	106	188	123	94
ENSMUSG00000117027	1	8	2	8	11	5
ENSMUSG00000117303	3	0	0	7	0	1
ENSMUSG00000037805	3430	3485	2358	3322	2392	2543
ENSMUSG00000002249	319	316	172	211	209	156
ENSMUSG00000037446	1	1	1	1	0	3
ENSMUSG00000024222	5693	6636	5251	2653	3508	3504
ENSMUSG00000117313	10	3	9	2	13	7
ENSMUSG00000117084	69	184	90	115	122	137
ENSMUSG00002076503	11	36	20	18	20	22
ENSMUSG00000117294	91	124	16	15	14	48
ENSMUSG00000117304	3	3	0	0	0	2
ENSMUSG00000097714	5	2	3	1	0	1
ENSMUSG00000066170	66	60	26	13	13	14
ENSMUSG00002076476	5	0	0	1	0	1
ENSMUSG00000117131	2	3	1	0	0	0
ENSMUSG00000024223	1	3	3	0	1	0
ENSMUSG00000024224	0	0	0	0	0	0
ENSMUSG00000024225	0	0	0	0	0	0
ENSMUSG00000099152	0	0	0	0	0	0
ENSMUSG00000062252	2	1	2	3	0	3
ENSMUSG00000004865	490	582	406	314	352	419
ENSMUSG00000036196	6	1	2	4	3	8
ENSMUSG00000053436	3748	4039	2437	2000	1449	1700
ENSMUSG00000117145	21	15	18	13	16	17
ENSMUSG00000004864	11	8	12	13	13	6
ENSMUSG00000117255	31	32	37	25	32	25
ENSMUSG00000063952	943	1186	990	1031	904	769
ENSMUSG00000117301	2	1	1	1	0	1
ENSMUSG00000087615	0	0	0	0	0	0
ENSMUSG00000043286	0	0	1	0	0	2
ENSMUSG00000048905	16	7	1	15	7	5
ENSMUSG00000085333	0	1	0	1	1	0
ENSMUSG00000087693	0	1	1	0	0	0
ENSMUSG00000045378	0	1	1	0	0	0
ENSMUSG00000117116	0	0	0	0	0	0
ENSMUSG00000117080	2	1	0	2	0	1
ENSMUSG00000005936	877	918	592	737	507	549
ENSMUSG00000024006	951	1296	869	729	882	799
ENSMUSG00000084632	0	0	0	0	4	0
ENSMUSG00000086154	4	2	2	1	0	0
ENSMUSG00000087308	0	0	0	0	0	0
ENSMUSG00000071172	2488	2445	1171	1310	1046	968
ENSMUSG00000117007	0	1	0	0	0	0
ENSMUSG00000085912	0	1	0	2	1	1
ENSMUSG00002075192	0	1	0	0	0	0
ENSMUSG00000023067	4442	3058	900	5110	3313	3269
ENSMUSG00000117050	428	260	103	471	393	316
ENSMUSG00000064147	4	7	26	5	9	7
ENSMUSG00000067575	269	295	168	153	159	233
ENSMUSG00000117291	0	0	2	0	0	0
ENSMUSG00000024008	10	3	0	7	0	2
ENSMUSG00000117610	0	0	0	0	0	0
ENSMUSG00000024007	155	202	68	106	103	129
ENSMUSG00000117614	4	2	1	3	4	1
ENSMUSG00000052712	1671	1910	1201	1436	1300	1492
ENSMUSG00000094326	180	191	119	188	130	129
ENSMUSG00000024011	8	12	5	3	4	14
ENSMUSG00000117592	1	2	0	0	0	1
ENSMUSG00000024012	892	1048	722	1039	913	962
ENSMUSG00000024013	32	35	26	46	29	120
ENSMUSG00000117575	0	1	1	2	0	1
ENSMUSG00000117427	17	7	2	2	0	1
ENSMUSG00000097125	380	231	199	468	290	319
ENSMUSG00000120260	57	46	19	8	5	7
ENSMUSG00000024014	2174	1221	936	1523	1276	1825
ENSMUSG00000091614	0	1	0	0	0	0
ENSMUSG00000079580	6	4	5	3	4	6
ENSMUSG00000042203	115	121	84	75	49	84
ENSMUSG00000099329	100	146	185	222	161	133
ENSMUSG00000089900	5	7	6	3	2	5
ENSMUSG00000098764	0	0	0	0	0	0
ENSMUSG00000117376	0	0	1	0	0	0
ENSMUSG00000090083	182	187	174	226	185	172
ENSMUSG00000098374	853	1027	863	1086	808	843
ENSMUSG00000117534	0	0	0	0	1	0
ENSMUSG00000024019	913	1094	828	1061	769	836
ENSMUSG00000024018	491	643	420	526	398	470
ENSMUSG00000117434	0	0	0	0	0	0
ENSMUSG00000117489	0	0	0	0	0	0
ENSMUSG00000043557	0	0	1	1	2	4
ENSMUSG00000121147	0	0	0	0	0	0
ENSMUSG00000086534	0	0	0	0	0	0
ENSMUSG00000117528	0	0	0	0	0	0
ENSMUSG00000117639	0	0	0	0	0	0
ENSMUSG00000089524	0	0	0	0	0	0
ENSMUSG00000117371	1	3	3	2	2	3
ENSMUSG00000044477	1230	1383	1048	1501	1231	1433
ENSMUSG00000117947	2	0	0	0	0	1
ENSMUSG00000117974	2	1	0	0	2	0
ENSMUSG00000062202	342	322	198	321	215	233
ENSMUSG00000089222	0	0	0	0	0	1
ENSMUSG00000117962	52	48	42	11	26	34
ENSMUSG00000117835	1	0	0	0	1	1
ENSMUSG00000118341	62	61	42	62	51	39
ENSMUSG00000103207	1	6	0	3	3	1
ENSMUSG00000117725	29	28	27	16	17	16
ENSMUSG00000024026	7794	8020	5536	4712	5668	6151
ENSMUSG00000118053	329	368	210	170	237	269
ENSMUSG00000118382	1353	1322	1041	652	1066	1104
ENSMUSG00000117749	1	3	0	0	0	0
ENSMUSG00000099474	2	1	4	0	0	0
ENSMUSG00000033826	3	3	8	3	5	6
ENSMUSG00000118756	0	0	0	0	0	0
ENSMUSG00000117760	0	0	0	0	0	0
ENSMUSG00000118205	0	0	0	0	0	0
ENSMUSG00000118119	0	0	0	0	0	0
ENSMUSG00000118281	0	0	0	0	0	0
ENSMUSG00000024027	1	1	0	1	0	4
ENSMUSG00000117786	0	0	0	0	0	0
ENSMUSG00000118284	0	0	0	0	0	0
ENSMUSG00000054134	0	0	0	0	0	1
ENSMUSG00002076283	0	0	0	0	0	0
ENSMUSG00000118169	0	0	0	0	0	0
ENSMUSG00000024030	125	135	70	124	129	368
ENSMUSG00002075577	0	0	0	0	0	0
ENSMUSG00000024029	79	52	33	41	32	104
ENSMUSG00000024028	0	0	0	0	1	1
ENSMUSG00000086010	14	26	39	13	17	25
ENSMUSG00000024032	6	7	18	5	8	14
ENSMUSG00000024034	0	0	1	0	0	0
ENSMUSG00000042345	4	4	0	0	1	12
ENSMUSG00000117899	0	0	0	0	0	0
ENSMUSG00000024033	5	1	1	3	1	2
ENSMUSG00000024036	934	718	325	48	35	83
ENSMUSG00000118295	102	71	53	6	1	5
ENSMUSG00000041119	96	125	213	299	200	206
ENSMUSG00000118157	1	0	0	0	0	0
ENSMUSG00000118081	13	19	45	42	41	37
ENSMUSG00000118390	0	0	0	0	0	0
ENSMUSG00000024037	282	318	213	300	199	183
ENSMUSG00000118049	52	47	76	49	73	64
ENSMUSG00000024038	1156	1269	835	946	923	1140
ENSMUSG00000104159	1	8	0	1	0	5
ENSMUSG00000117818	0	2	2	0	0	1
ENSMUSG00000013562	0	0	0	0	1	0
ENSMUSG00000118071	18	28	20	12	5	11
ENSMUSG00000117858	2	4	1	0	0	1
ENSMUSG00000006705	429	516	347	274	280	303
ENSMUSG00002075796	1	2	0	1	0	0
ENSMUSG00000118239	14	19	10	9	10	13
ENSMUSG00000024039	8293	7261	7106	11329	9284	6955
ENSMUSG00000118161	444	524	367	368	278	339
ENSMUSG00000061613	1446	1657	903	821	836	816
ENSMUSG00000117987	0	0	0	0	0	0
ENSMUSG00000024041	0	0	0	0	0	0
ENSMUSG00000117656	0	0	0	0	0	0
ENSMUSG00000117355	0	0	0	0	0	0
ENSMUSG00000024042	1226	977	797	3884	2225	2995
ENSMUSG00000120937	10	13	8	9	5	7
ENSMUSG00000117562	0	0	0	0	0	0
ENSMUSG00000121243	4	0	3	2	2	0
ENSMUSG00000117879	39	37	25	38	60	51
ENSMUSG00000117980	0	0	0	0	0	0
ENSMUSG00000002076	2	7	3	3	1	3
ENSMUSG00000091548	0	0	0	0	0	0
ENSMUSG00002076533	0	0	0	0	0	0
ENSMUSG00000058392	661	367	202	244	81	68
ENSMUSG00000121449	3	0	0	0	0	0
ENSMUSG00000002791	2	0	0	1	1	0
ENSMUSG00000097305	134	10	5	62	6	4
ENSMUSG00000038146	188	45	18	102	23	47
ENSMUSG00000117925	0	0	0	0	0	0
ENSMUSG00000037577	1	1	2	2	2	0
ENSMUSG00000024002	1174	1363	1009	1473	1196	1175
ENSMUSG00000116414	5	1	1	6	3	5
ENSMUSG00000097217	17	24	8	6	6	14
ENSMUSG00000024045	1020	1282	895	545	721	683
ENSMUSG00000002625	444	554	552	563	663	539
ENSMUSG00000024050	340	429	288	462	330	283
ENSMUSG00002075297	0	0	0	3	2	0
ENSMUSG00000052142	14	15	5	11	9	49
ENSMUSG00000117872	361	376	218	402	306	383
ENSMUSG00000079563	2425	2876	2227	4139	2855	2948
ENSMUSG00000061126	15	16	8	12	8	11
ENSMUSG00000091586	961	632	371	870	504	452
ENSMUSG00000048440	41	36	36	38	35	84
ENSMUSG00000117366	0	0	0	0	0	0
ENSMUSG00000117392	0	0	0	0	0	0
ENSMUSG00000117479	0	0	0	0	0	0
ENSMUSG00000062464	1	1	2	0	2	5
ENSMUSG00000117459	0	0	0	0	0	0
ENSMUSG00000090700	3	2	0	1	2	0
ENSMUSG00000073424	1700	2086	2867	3166	2877	2588
ENSMUSG00000117443	0	0	0	0	0	0
ENSMUSG00000117651	0	0	0	0	0	0
ENSMUSG00000117581	0	0	0	0	0	0
ENSMUSG00000024298	1255	1196	1490	775	1210	860
ENSMUSG00000091968	7	4	21	9	18	14
ENSMUSG00000055202	20	3	1	8	0	5
ENSMUSG00000077338	0	0	0	0	0	0
ENSMUSG00002076627	0	0	0	0	0	0
ENSMUSG00000097030	16	14	14	12	2	3
ENSMUSG00000095253	150	130	117	52	24	35
ENSMUSG00000117347	0	0	0	0	0	0
ENSMUSG00000117468	4	0	2	4	1	2
ENSMUSG00000121450	0	0	0	0	0	0
ENSMUSG00000117654	2	2	2	0	1	0
ENSMUSG00000117373	0	0	0	0	0	0
ENSMUSG00000120398	0	2	1	0	0	0
ENSMUSG00000095325	112	135	72	42	36	39
ENSMUSG00000117601	8	6	3	1	1	1
ENSMUSG00000121228	0	0	0	0	0	0
ENSMUSG00000024292	1155	868	1518	1823	1684	1730
ENSMUSG00000024055	1012	1150	1069	1294	1117	900
ENSMUSG00000121493	6	16	9	9	4	1
ENSMUSG00000024295	3	11	5	4	1	0
ENSMUSG00002075941	0	1	0	0	0	0
ENSMUSG00000053600	44	50	53	81	56	80
ENSMUSG00000053390	100	168	74	35	50	55
ENSMUSG00000067430	36	32	21	15	7	15
ENSMUSG00000023350	0	0	0	0	0	0
ENSMUSG00000067424	90	120	82	17	37	32
ENSMUSG00000048602	0	0	0	0	0	0
ENSMUSG00000094891	0	0	0	0	0	0
ENSMUSG00000093884	0	0	0	0	0	0
ENSMUSG00000096169	0	4	0	0	1	0
ENSMUSG00000094441	155	194	126	84	84	70
ENSMUSG00000054666	0	0	0	0	0	0
ENSMUSG00000096910	216	216	167	64	72	82
ENSMUSG00000091515	19	13	8	2	4	4
ENSMUSG00000003929	47	69	61	28	44	44
ENSMUSG00000055240	39	65	78	12	31	22
ENSMUSG00000092519	0	0	1	0	0	0
ENSMUSG00000117495	0	0	0	0	0	0
ENSMUSG00000024299	84	131	97	85	87	141
ENSMUSG00000024300	41	51	22	57	46	197
ENSMUSG00000073423	32	60	32	54	42	47
ENSMUSG00000092412	53	65	33	30	32	52
ENSMUSG00000032739	29	31	18	13	17	34
ENSMUSG00000059208	1729	1891	1517	1750	1465	1331
ENSMUSG00000079557	1204	1375	769	1182	868	1031
ENSMUSG00002076706	0	0	0	0	0	0
ENSMUSG00000077450	1168	1375	997	1162	1126	1094
ENSMUSG00000090952	167	231	200	127	189	165
ENSMUSG00000002289	3281	3944	2361	4412	4446	3448
ENSMUSG00000092602	4	1	1	4	0	4
ENSMUSG00000042099	138	141	132	118	187	145
ENSMUSG00000067288	3650	4245	2628	1540	2490	2797
ENSMUSG00000041881	1601	1737	1224	1135	1255	1420
ENSMUSG00000002308	51	53	43	37	33	58
ENSMUSG00000092571	2	0	0	0	0	0
ENSMUSG00000115113	0	0	0	0	0	0
ENSMUSG00000079553	4	3	3	6	5	21
ENSMUSG00000119263	0	0	0	0	0	1
ENSMUSG00000092349	1	0	0	2	0	5
ENSMUSG00000092564	20	13	17	15	23	22
ENSMUSG00000002307	279	339	277	296	259	266
ENSMUSG00000024308	1442	1497	1010	1592	1317	2231
ENSMUSG00000051390	231	295	227	284	216	231
ENSMUSG00000101438	206	191	200	380	281	324
ENSMUSG00000041354	215	258	203	241	233	259
ENSMUSG00000024309	479	600	337	329	301	354
ENSMUSG00000117603	250	318	162	140	151	177
ENSMUSG00000024312	470	503	347	554	340	259
ENSMUSG00000067370	9	7	1	3	3	9
ENSMUSG00000008668	7614	8355	5302	3821	4853	5641
ENSMUSG00000024319	364	607	368	567	326	357
ENSMUSG00000084601	0	0	0	0	0	0
ENSMUSG00000121503	89	82	105	591	167	338
ENSMUSG00000067203	73	67	87	526	130	253
ENSMUSG00000092512	0	0	2	1	4	2
ENSMUSG00000118084	5	7	1	3	3	2
ENSMUSG00000061232	21448	21435	15495	24098	19381	30041
ENSMUSG00000118082	1	0	0	0	0	2
ENSMUSG00000024325	258	294	204	284	277	211
ENSMUSG00000092338	1	0	1	0	1	0
ENSMUSG00000065555	1	0	0	0	1	0
ENSMUSG00000105964	0	0	0	0	0	0
ENSMUSG00000073422	902	1122	700	985	834	802
ENSMUSG00000092595	2532	3202	1713	2507	1992	1797
ENSMUSG00000024327	1644	2108	1024	1532	1167	1009
ENSMUSG00000039656	625	592	500	714	535	508
ENSMUSG00000024330	48	23	30	46	25	39
ENSMUSG00000092383	0	0	0	0	0	0
ENSMUSG00000098197	1	1	0	1	2	6
ENSMUSG00000098241	0	0	0	0	0	0
ENSMUSG00000024334	2	1	2	4	2	11
ENSMUSG00000117772	0	0	0	0	0	0
ENSMUSG00000024335	2459	2782	1540	2573	2310	2059
ENSMUSG00000037649	113	117	86	224	128	329
ENSMUSG00000117829	11	18	12	29	22	13
ENSMUSG00000118026	2	6	1	3	3	0
ENSMUSG00000092246	0	0	0	0	0	0
ENSMUSG00000037548	7	7	6	12	11	56
ENSMUSG00000079547	45	30	24	81	43	294
ENSMUSG00000096727	124	124	74	145	98	341
ENSMUSG00000037321	332	376	222	379	163	583
ENSMUSG00000024338	356	271	144	371	250	846
ENSMUSG00000092550	164	122	83	230	163	406
ENSMUSG00000024339	287	258	178	506	258	396
ENSMUSG00000081512	101	110	78	184	95	138
ENSMUSG00000041538	7	7	4	11	9	34
ENSMUSG00000073421	409	361	220	567	356	2497
ENSMUSG00000036594	491	412	239	538	419	2909
ENSMUSG00000092415	0	0	0	3	5	6
ENSMUSG00000120925	0	0	0	0	0	2
ENSMUSG00000060586	325	307	209	520	321	2393
ENSMUSG00000067341	1	2	0	0	0	8
ENSMUSG00000036322	0	0	0	0	0	1
ENSMUSG00000024340	0	0	1	1	1	1
ENSMUSG00000062638	0	0	0	0	0	0
ENSMUSG00000121508	0	0	0	0	0	0
ENSMUSG00000082103	0	0	0	0	0	0
ENSMUSG00000083522	0	0	0	0	0	0
ENSMUSG00000057246	3	1	0	1	2	1
ENSMUSG00000058435	0	0	0	0	0	0
ENSMUSG00000083369	0	0	0	0	0	0
ENSMUSG00000073420	0	0	0	0	0	0
ENSMUSG00000121344	0	0	0	0	0	0
ENSMUSG00000083020	0	0	0	0	0	0
ENSMUSG00000092618	0	0	0	0	0	0
ENSMUSG00000083441	0	0	0	0	0	0
ENSMUSG00000061728	0	1	0	0	0	1
ENSMUSG00000015468	112	138	58	89	96	102
ENSMUSG00000092406	0	0	0	0	0	0
ENSMUSG00000034786	53	67	29	31	40	116
ENSMUSG00000034673	218	336	190	252	322	407
ENSMUSG00000015452	6	8	2	8	8	9
ENSMUSG00000015478	827	1011	685	729	774	818
ENSMUSG00000092395	475	592	347	325	355	474
ENSMUSG00000034254	206	234	150	86	118	213
ENSMUSG00000015467	46	63	36	4	26	52
ENSMUSG00000092176	237	274	262	364	279	294
ENSMUSG00000015474	499	534	514	604	485	623
ENSMUSG00000120681	50	47	89	51	61	57
ENSMUSG00000015476	7	4	2	3	4	7
ENSMUSG00000092525	1	0	0	0	0	0
ENSMUSG00000033739	70	79	61	51	64	62
ENSMUSG00000015461	391	544	314	398	300	360
ENSMUSG00000033327	223	166	228	233	330	345
ENSMUSG00000118746	0	0	1	0	0	0
ENSMUSG00000092471	108	114	96	56	36	41
ENSMUSG00000073418	24674	24177	22938	32725	22426	24895
ENSMUSG00000092202	0	4	6	0	1	0
ENSMUSG00000092543	1	0	0	0	0	0
ENSMUSG00002076034	0	0	0	0	0	0
ENSMUSG00000092200	10	16	13	21	20	15
ENSMUSG00000024365	28	46	8	9	3	4
ENSMUSG00000015451	4039	4998	3663	5736	2093	2773
ENSMUSG00000061207	342	395	267	202	164	177
ENSMUSG00000040482	362	460	307	331	265	245
ENSMUSG00000040356	1013	1380	1036	1565	1110	917
ENSMUSG00000098458	0	2	0	0	2	0
ENSMUSG00000119345	10	21	7	20	21	5
ENSMUSG00000024369	490	654	327	590	317	355
ENSMUSG00000090231	22477	29760	19562	24919	21723	19806
ENSMUSG00000092511	23841	30947	20943	26852	23178	21180
ENSMUSG00000098445	61	39	36	27	12	28
ENSMUSG00000024371	1822	1701	1750	2467	1845	1880
ENSMUSG00000049823	33	25	40	32	36	54
ENSMUSG00000121067	1	7	4	1	9	9
ENSMUSG00000013787	941	1111	751	1615	1051	942
ENSMUSG00000007034	6	6	5	6	8	4
ENSMUSG00000007038	539	530	433	744	560	547
ENSMUSG00000092203	477	551	244	200	235	242
ENSMUSG00000093009	23	30	9	8	2	0
ENSMUSG00000092687	17	26	9	1	1	2
ENSMUSG00000092557	0	0	0	0	0	0
ENSMUSG00000090877	474	1466	1900	1309	2945	2737
ENSMUSG00000091971	232	602	1099	955	1550	1429
ENSMUSG00000092609	51	130	225	180	277	339
ENSMUSG00000007033	19	44	32	20	26	28
ENSMUSG00000073415	22	43	32	19	28	24
ENSMUSG00000007050	159	202	118	96	79	124
ENSMUSG00000120992	120	104	72	60	48	176
ENSMUSG00000007029	656	679	568	980	669	596
ENSMUSG00000007030	8	6	5	4	11	8
ENSMUSG00000036185	5	3	3	6	3	4
ENSMUSG00000007035	7	10	4	12	14	6
ENSMUSG00000120973	2	0	3	1	1	0
ENSMUSG00000118881	0	0	1	0	0	0
ENSMUSG00000007041	211	231	119	188	145	369
ENSMUSG00000007039	36	26	20	45	35	49
ENSMUSG00000073414	1	1	1	3	1	8
ENSMUSG00000092586	1	0	1	0	0	0
ENSMUSG00000073413	1	2	0	1	1	5
ENSMUSG00000013766	3	6	0	1	0	9
ENSMUSG00000034923	0	0	0	0	0	0
ENSMUSG00000007036	495	522	370	676	529	521
ENSMUSG00000034482	0	0	0	0	0	1
ENSMUSG00000043807	5	10	6	6	5	3
ENSMUSG00000024387	1274	1533	1034	981	995	1122
ENSMUSG00000092417	108	130	123	94	118	137
ENSMUSG00000092241	44	36	52	29	57	57
ENSMUSG00000043311	162	225	167	87	138	173
ENSMUSG00000024391	3653	4262	2798	3399	3369	4213
ENSMUSG00000024392	1187	1491	1383	2198	1613	1262
ENSMUSG00000024393	2268	2668	1937	2894	1988	1853
ENSMUSG00000064853	0	0	0	1	1	1
ENSMUSG00000090936	6	7	2	1	0	2
ENSMUSG00000024397	20	22	13	43	55	183
ENSMUSG00000086076	0	0	1	1	1	0
ENSMUSG00000073412	17	8	5	14	23	67
ENSMUSG00000024399	16	9	5	8	3	17
ENSMUSG00000098291	0	0	0	0	0	0
ENSMUSG00000024401	5	2	1	3	1	13
ENSMUSG00000024402	0	0	0	0	2	0
ENSMUSG00000099006	0	0	0	0	0	0
ENSMUSG00000120349	0	0	1	0	0	0
ENSMUSG00000042419	91	100	61	135	88	101
ENSMUSG00000081650	28	23	15	37	24	32
ENSMUSG00000024403	34	39	32	45	47	43
ENSMUSG00000019432	1395	1544	1094	1302	943	812
ENSMUSG00000075770	5	2	5	2	1	4
ENSMUSG00000098499	4	2	1	0	0	0
ENSMUSG00000065273	1	0	4	0	3	0
ENSMUSG00000098269	251	289	163	166	133	130
ENSMUSG00000073411	13222	12470	8693	14479	10433	18487
ENSMUSG00000092444	0	0	0	0	0	0
ENSMUSG00000121509	0	0	0	0	0	0
ENSMUSG00000092438	0	0	0	0	0	2
ENSMUSG00000079507	2556	3500	2431	798	627	643
ENSMUSG00000091655	32	43	20	43	12	21
ENSMUSG00000091705	56	20	43	94	188	67
ENSMUSG00000092253	2	1	0	5	0	2
ENSMUSG00000079505	267	185	178	389	241	367
ENSMUSG00000035929	995	740	568	1216	717	1525
ENSMUSG00000055413	601	223	522	631	281	630
ENSMUSG00000092560	7	6	1	22	7	30
ENSMUSG00000073409	1082	856	698	1686	740	1927
ENSMUSG00000060550	1960	1456	1372	2617	1854	3375
ENSMUSG00000092278	5	5	1	22	8	28
ENSMUSG00000067235	24588	24968	21415	35667	23362	27496
ENSMUSG00000024406	0	0	0	0	1	0
ENSMUSG00000093516	0	5	0	0	0	0
ENSMUSG00000050410	7	12	10	17	10	18
ENSMUSG00000118589	0	0	0	0	0	0
ENSMUSG00000040312	15	21	14	37	23	28
ENSMUSG00000024409	0	0	2	0	0	0
ENSMUSG00000039518	2	0	1	0	0	1
ENSMUSG00000092409	0	0	0	0	0	0
ENSMUSG00000039269	0	0	0	0	0	0
ENSMUSG00000090509	0	0	0	0	0	0
ENSMUSG00000090588	0	0	0	0	0	0
ENSMUSG00000073408	0	0	0	0	0	0
ENSMUSG00000092389	31	27	37	69	44	34
ENSMUSG00000038838	221	257	245	526	404	274
ENSMUSG00000001524	210	248	151	175	150	141
ENSMUSG00000003534	30	28	26	26	22	36
ENSMUSG00001118668	0	1	1	0	0	0
ENSMUSG00000086867	0	0	0	0	0	0
ENSMUSG00000120061	0	0	0	0	0	0
ENSMUSG00000092219	0	0	0	0	0	0
ENSMUSG00000092600	0	0	0	0	0	0
ENSMUSG00000092171	0	0	0	0	0	0
ENSMUSG00000003541	149	67	85	36	70	100
ENSMUSG00000059714	938	841	272	384	268	316
ENSMUSG00000001525	647	1217	499	629	624	1108
ENSMUSG00000061607	269	309	202	206	145	175
ENSMUSG00000087443	12	8	6	7	6	9
ENSMUSG00000059791	22	11	13	8	6	17
ENSMUSG00000121151	20	11	11	11	6	20
ENSMUSG00000034595	209	217	110	213	142	291
ENSMUSG00002076711	21	19	4	15	17	13
ENSMUSG00000024422	649	914	570	957	666	517
ENSMUSG00000050705	425	507	392	452	366	404
ENSMUSG00000084998	1147	1328	697	729	509	504
ENSMUSG00000024426	165	263	202	149	150	163
ENSMUSG00000024436	1518	1697	897	964	700	696
ENSMUSG00000039220	1162	1012	976	186	304	247
ENSMUSG00000084751	7	10	4	2	1	6
ENSMUSG00000049832	3	5	3	7	3	3
ENSMUSG00000092284	13	9	6	0	3	0
ENSMUSG00000038762	1832	1872	1295	1966	1137	1117
ENSMUSG00000077931	2	2	1	9	1	0
ENSMUSG00000120154	44	34	37	17	30	42
ENSMUSG00000038500	311	181	223	269	158	200
ENSMUSG00000024429	464	460	328	821	367	380
ENSMUSG00000092604	0	0	0	0	1	0
ENSMUSG00000092368	217	225	134	99	153	308
ENSMUSG00000053835	44	48	49	50	41	96
ENSMUSG00000067212	2750	2661	2356	3821	2762	4459
ENSMUSG00000056116	1270	1394	1001	1348	1034	2241
ENSMUSG00000073407	6	5	0	1	1	4
ENSMUSG00000079492	45	18	16	84	54	40
ENSMUSG00000091373	2	18	13	2	9	2
ENSMUSG00000073406	14	11	24	21	15	24
ENSMUSG00000092304	0	0	0	0	0	0
ENSMUSG00000092224	2	1	0	5	0	14
ENSMUSG00000073405	98	34	43	134	47	169
ENSMUSG00000092243	96	41	37	214	47	154
ENSMUSG00000092365	5	7	3	3	5	15
ENSMUSG00000079491	63	195	88	115	63	174
ENSMUSG00000092277	1	2	1	4	0	10
ENSMUSG00000073980	0	1	2	1	6	16
ENSMUSG00000121510	12	20	5	6	1	38
ENSMUSG00000073403	0	5	2	2	1	2
ENSMUSG00000038311	0	0	1	3	0	0
ENSMUSG00000092366	0	0	1	6	0	0
ENSMUSG00000092289	0	0	1	0	0	0
ENSMUSG00000073402	23	31	7	14	9	24
ENSMUSG00000092474	0	0	0	0	0	0
ENSMUSG00000092374	0	0	1	0	0	0
ENSMUSG00000092480	0	0	0	0	0	0
ENSMUSG00000054128	0	2	0	0	1	1
ENSMUSG00000092240	0	0	0	0	0	0
ENSMUSG00000092306	0	0	0	0	0	0
ENSMUSG00000092457	0	0	0	0	0	0
ENSMUSG00000092265	0	0	1	0	0	0
ENSMUSG00000092362	0	0	0	0	0	0
ENSMUSG00000101932	13	18	8	4	10	9
ENSMUSG00000092428	0	0	1	0	3	0
ENSMUSG00000101756	0	0	0	0	0	0
ENSMUSG00000092612	0	0	0	0	0	0
ENSMUSG00000092363	0	0	0	0	0	0
ENSMUSG00002075285	0	0	0	0	0	0
ENSMUSG00000092502	0	0	0	0	0	0
ENSMUSG00000092392	0	0	1	1	0	0
ENSMUSG00000092317	0	0	0	0	0	0
ENSMUSG00000024446	85	116	93	72	95	94
ENSMUSG00000045409	540	788	371	242	284	261
ENSMUSG00000023083	0	4	0	0	0	0
ENSMUSG00000024448	0	0	0	0	0	0
ENSMUSG00000058124	0	0	0	0	0	0
ENSMUSG00000092555	0	0	0	0	0	0
ENSMUSG00000092508	0	0	0	0	0	0
ENSMUSG00000092231	0	0	0	0	0	0
ENSMUSG00000092437	0	0	0	0	0	0
ENSMUSG00000044538	0	0	0	0	0	0
ENSMUSG00000048231	0	0	0	0	0	0
ENSMUSG00000092290	0	0	0	0	0	0
ENSMUSG00000092493	0	0	0	0	0	0
ENSMUSG00000092296	0	0	0	0	0	0
ENSMUSG00000092414	0	0	0	0	0	0
ENSMUSG00000037537	0	0	0	0	0	0
ENSMUSG00000092332	0	0	0	0	0	0
ENSMUSG00000092606	0	0	0	0	0	0
ENSMUSG00000067201	0	0	0	0	0	0
ENSMUSG00000092485	0	0	0	0	0	0
ENSMUSG00000037334	0	0	0	0	0	0
ENSMUSG00000092298	0	0	0	0	0	0
ENSMUSG00000092377	0	0	0	0	0	0
ENSMUSG00000092172	0	0	0	0	0	0
ENSMUSG00000092343	0	0	0	0	0	0
ENSMUSG00000092435	0	0	0	0	0	0
ENSMUSG00000092521	0	0	0	0	0	0
ENSMUSG00000092385	0	0	0	0	0	0
ENSMUSG00000092460	0	0	0	0	0	0
ENSMUSG00000037246	0	0	0	0	0	0
ENSMUSG00000037130	0	0	0	0	0	0
ENSMUSG00000024457	378	545	411	469	362	435
ENSMUSG00000065651	0	0	1	1	1	2
ENSMUSG00000050747	5	2	2	2	0	2
ENSMUSG00000073400	1	0	1	3	1	4
ENSMUSG00000073399	0	0	0	0	0	0
ENSMUSG00000058063	0	0	0	0	0	0
ENSMUSG00000092239	0	0	0	0	0	0
ENSMUSG00000036492	36	89	67	203	158	122
ENSMUSG00000036398	398	534	323	280	286	333
ENSMUSG00000036315	174	236	102	101	103	145
ENSMUSG00000036214	199	227	125	105	119	115
ENSMUSG00002076029	72	83	29	23	35	30
ENSMUSG00000083534	2	3	4	5	6	2
ENSMUSG00000064308	0	0	0	0	0	0
ENSMUSG00000024459	1	1	0	0	0	0
ENSMUSG00000036036	8	7	3	9	8	10
ENSMUSG00000076439	0	0	0	0	0	0
ENSMUSG00002076600	0	0	0	0	0	0
ENSMUSG00000024462	75	81	55	57	47	70
ENSMUSG00000056600	0	0	0	0	0	0
ENSMUSG00000095377	1	0	0	1	0	0
ENSMUSG00000096477	0	0	0	0	0	0
ENSMUSG00000092339	0	0	0	0	0	0
ENSMUSG00000092223	1	1	1	2	0	0
ENSMUSG00000091601	0	0	0	0	0	0
ENSMUSG00000092408	0	0	0	0	0	0
ENSMUSG00000090556	0	0	0	0	0	0
ENSMUSG00000092270	0	0	0	0	0	0
ENSMUSG00000035186	7	15	5	22	6	162
ENSMUSG00000043827	0	0	0	0	0	0
ENSMUSG00000049561	0	0	0	1	0	0
ENSMUSG00000064121	0	0	0	0	0	0
ENSMUSG00000058802	0	0	0	0	0	0
ENSMUSG00000092591	0	0	0	0	0	4
ENSMUSG00000092340	0	0	0	0	0	0
ENSMUSG00000063660	0	0	0	0	0	1
ENSMUSG00000084425	0	0	0	0	0	0
ENSMUSG00000016206	40	54	23	52	32	72
ENSMUSG00000092556	1	1	0	0	0	0
ENSMUSG00000061972	1	1	0	0	0	1
ENSMUSG00000092524	0	1	0	0	0	1
ENSMUSG00000092077	0	1	0	0	0	0
ENSMUSG00000091531	0	0	0	0	0	0
ENSMUSG00000049618	0	0	0	0	0	0
ENSMUSG00000095858	0	0	0	0	0	0
ENSMUSG00000092542	0	0	0	0	0	0
ENSMUSG00000094884	0	0	0	0	0	0
ENSMUSG00000092396	0	0	0	0	0	0
ENSMUSG00000095603	0	0	0	0	0	0
ENSMUSG00000063188	0	0	0	0	0	0
ENSMUSG00000092568	0	0	0	0	0	0
ENSMUSG00000092477	0	0	0	0	0	0
ENSMUSG00000059687	0	0	0	0	0	0
ENSMUSG00000092601	0	0	0	0	0	0
ENSMUSG00000029184	0	0	0	0	0	0
ENSMUSG00000016283	4	0	1	0	4	61
ENSMUSG00000090894	0	0	0	0	0	1
ENSMUSG00000090675	0	0	0	0	0	1
ENSMUSG00000051611	0	0	0	0	0	0
ENSMUSG00000092292	0	0	0	0	0	0
ENSMUSG00000062629	0	0	0	0	0	0
ENSMUSG00000109188	0	0	0	0	0	0
ENSMUSG00000092413	0	0	0	0	0	0
ENSMUSG00000061336	0	0	0	0	0	0
ENSMUSG00000095286	0	0	0	0	0	0
ENSMUSG00000080990	0	0	0	0	0	0
ENSMUSG00000059964	0	0	0	0	0	0
ENSMUSG00000067189	3	2	2	0	3	6
ENSMUSG00000063994	0	0	0	0	0	0
ENSMUSG00000060017	0	0	0	0	0	0
ENSMUSG00000083947	0	0	0	0	0	0
ENSMUSG00000109185	0	0	0	0	0	0
ENSMUSG00000045202	0	0	0	0	0	0
ENSMUSG00000044985	0	0	0	0	0	0
ENSMUSG00000050613	0	0	0	0	0	0
ENSMUSG00000092269	0	0	0	0	0	0
ENSMUSG00000109212	0	0	0	0	0	0
ENSMUSG00000092458	0	2	0	0	0	0
ENSMUSG00000092468	0	0	0	0	0	0
ENSMUSG00000058114	0	0	0	0	0	0
ENSMUSG00000059030	0	0	0	0	0	0
ENSMUSG00000092295	0	0	0	0	0	0
ENSMUSG00000092513	0	0	0	0	0	0
ENSMUSG00000092186	0	0	0	0	0	0
ENSMUSG00000109376	0	0	0	0	0	0
ENSMUSG00000092213	0	0	0	0	0	0
ENSMUSG00000092390	2	2	1	1	0	0
ENSMUSG00000081724	0	0	0	0	0	0
ENSMUSG00000094878	0	0	0	0	0	0
ENSMUSG00000092461	0	0	0	0	0	0
ENSMUSG00000043312	0	0	0	0	0	0
ENSMUSG00000067186	0	0	0	0	0	0
ENSMUSG00000063240	0	0	0	0	0	0
ENSMUSG00000096009	0	0	0	0	0	0
ENSMUSG00000057801	0	0	0	0	0	0
ENSMUSG00000057443	1	0	0	0	0	0
ENSMUSG00000054940	0	0	0	0	0	0
ENSMUSG00000092615	0	0	0	0	0	0
ENSMUSG00000096840	1	0	0	0	0	0
ENSMUSG00000117177	0	0	0	0	0	0
ENSMUSG00000117135	0	0	0	0	0	0
ENSMUSG00000092322	0	0	0	0	0	0
ENSMUSG00000092566	0	0	0	0	0	0
ENSMUSG00000092316	0	0	0	0	0	0
ENSMUSG00000117127	0	0	0	0	0	0
ENSMUSG00000092244	0	0	0	0	0	0
ENSMUSG00000117214	0	0	0	0	0	0
ENSMUSG00000117213	0	0	0	0	0	0
ENSMUSG00000092342	0	0	0	0	0	0
ENSMUSG00000117273	0	0	0	0	0	0
ENSMUSG00000117331	0	0	0	0	0	0
ENSMUSG00000117260	0	0	0	0	0	0
ENSMUSG00000117067	0	0	0	0	0	0
ENSMUSG00000117151	0	0	0	0	0	0
ENSMUSG00000117293	0	0	0	0	0	0
ENSMUSG00000117043	0	0	0	0	0	0
ENSMUSG00000117196	0	0	0	0	0	0
ENSMUSG00000117330	0	0	0	0	0	0
ENSMUSG00000117005	0	0	0	0	0	0
ENSMUSG00000117021	0	0	0	0	0	0
ENSMUSG00000095625	0	0	0	0	0	0
ENSMUSG00000094168	0	0	0	0	0	0
ENSMUSG00000096697	0	0	0	0	0	0
ENSMUSG00000117311	0	0	0	0	0	0
ENSMUSG00000117207	0	0	0	0	0	0
ENSMUSG00000117240	0	0	0	0	0	0
ENSMUSG00000117277	0	0	0	0	0	0
ENSMUSG00000117236	0	0	0	0	0	0
ENSMUSG00000117267	0	0	0	0	0	0
ENSMUSG00000094024	0	0	0	0	0	0
ENSMUSG00000117024	0	0	0	0	0	0
ENSMUSG00002076002	0	0	0	0	0	0
ENSMUSG00000096345	0	0	0	0	0	0
ENSMUSG00000117165	14	19	9	26	6	7
ENSMUSG00000095104	0	0	0	0	0	0
ENSMUSG00000117319	0	0	0	0	0	0
ENSMUSG00000119584	19596	21044	16025	62896	63323	22276
ENSMUSG00000118642	728	1023	478	3404	1985	2032
ENSMUSG00000117201	0	0	0	0	0	0
ENSMUSG00000095886	0	0	0	0	0	0
ENSMUSG00002075063	0	0	0	0	0	0
ENSMUSG00000117136	0	0	0	0	0	0
ENSMUSG00000045842	2	4	0	3	1	0
ENSMUSG00000117125	0	0	0	0	0	0
ENSMUSG00000117307	1	0	0	0	0	0
ENSMUSG00000031233	0	0	0	0	0	0
ENSMUSG00000025433	0	0	0	0	0	1
ENSMUSG00000025431	0	0	0	0	0	0
ENSMUSG00000117162	0	0	0	0	0	0
ENSMUSG00000117095	0	0	0	0	0	0
ENSMUSG00000117073	0	0	0	0	0	0
ENSMUSG00000117215	0	0	0	0	0	0
ENSMUSG00000117302	0	0	0	0	0	0
ENSMUSG00000117017	0	0	0	0	0	0
ENSMUSG00000117020	0	0	0	0	0	0
ENSMUSG00000117057	0	0	0	0	0	0
ENSMUSG00000090747	0	0	0	0	0	0
ENSMUSG00000117265	0	0	0	0	0	0
ENSMUSG00000117230	0	0	0	0	0	0
ENSMUSG00000117142	0	0	0	0	0	0
ENSMUSG00000092043	0	0	0	0	0	0
ENSMUSG00000090897	0	0	0	0	0	0
ENSMUSG00000117190	0	0	0	0	0	0
ENSMUSG00000095540	0	0	0	0	0	0
ENSMUSG00000093957	0	0	0	0	0	0
ENSMUSG00000117279	0	0	0	0	0	0
ENSMUSG00000073396	0	0	0	0	0	0
ENSMUSG00000023930	1	0	0	0	0	0
ENSMUSG00000023926	1	0	0	0	0	1
ENSMUSG00000098082	0	0	0	0	0	0
ENSMUSG00000054951	6	5	1	0	1	3
ENSMUSG00000091043	0	0	1	0	0	0
ENSMUSG00002075699	0	0	0	0	0	0
ENSMUSG00000023919	162	132	237	95	173	144
ENSMUSG00000023921	3136	3338	3469	2944	3056	2777
ENSMUSG00000117119	0	0	0	0	0	0
ENSMUSG00000117272	0	0	0	0	0	0
ENSMUSG00000117210	0	0	0	0	0	0
ENSMUSG00000117062	1	0	0	0	0	0
ENSMUSG00000098030	0	0	0	0	0	0
ENSMUSG00000117001	0	3	0	0	1	1
ENSMUSG00000042256	0	0	0	0	0	0
ENSMUSG00000043972	0	0	0	0	3	0
ENSMUSG00000023918	0	1	1	0	2	0
ENSMUSG00000057899	1	2	0	1	0	0
ENSMUSG00000117163	0	1	0	0	0	0
ENSMUSG00000061665	1203	1392	1037	713	966	951
ENSMUSG00000023915	193	191	104	157	133	245
ENSMUSG00000117011	0	0	1	0	0	1
ENSMUSG00000041293	69	42	47	74	45	32
ENSMUSG00000056492	2235	2297	1102	1445	1066	1885
ENSMUSG00000064582	2	5	1	6	3	1
ENSMUSG00000023914	0	1	0	1	0	0
ENSMUSG00000096140	1	2	1	0	0	0
ENSMUSG00000023913	183	316	203	114	127	425
ENSMUSG00000090307	25	44	32	20	13	58
ENSMUSG00000040140	1	0	0	0	0	0
ENSMUSG00000023912	28	34	32	13	31	32
ENSMUSG00000023963	895	952	1075	828	1135	653
ENSMUSG00000084474	0	1	0	0	0	0
ENSMUSG00000121022	0	1	0	2	4	3
ENSMUSG00000039601	190	252	79	112	92	97
ENSMUSG00002075909	0	0	0	0	0	0
ENSMUSG00000023960	271	272	231	310	297	374
ENSMUSG00000023961	280	281	185	195	222	340
ENSMUSG00000120221	8	9	3	0	1	3
ENSMUSG00000023959	11	20	9	7	23	29
ENSMUSG00000117106	0	0	0	0	0	0
ENSMUSG00000039153	7	8	8	4	4	39
ENSMUSG00000090048	0	0	0	0	0	0
ENSMUSG00002074949	0	0	0	0	0	0
ENSMUSG00000089849	0	0	0	0	0	0
ENSMUSG00000073394	0	1	1	0	0	3
ENSMUSG00000038954	44	66	43	79	47	77
ENSMUSG00000117326	0	0	0	0	0	0
ENSMUSG00000117044	0	0	0	0	0	0
ENSMUSG00000117217	0	0	0	2	1	0
ENSMUSG00002076663	3	2	0	0	0	0
ENSMUSG00000121197	0	0	0	0	0	0
ENSMUSG00000023932	339	491	414	343	389	378
ENSMUSG00000097119	115	167	100	63	71	75
ENSMUSG00000023935	31	49	26	15	18	18
ENSMUSG00000061242	142	168	108	226	110	122
ENSMUSG00000023938	179	201	192	263	227	195
ENSMUSG00000023949	0	0	2	1	0	0
ENSMUSG00000096847	1	0	1	0	1	4
ENSMUSG00000023947	54	72	32	57	35	65
ENSMUSG00000037089	301	347	259	525	388	352
ENSMUSG00000023944	13107	23647	16938	20680	19686	21727
ENSMUSG00000120274	0	2	1	0	0	0
ENSMUSG00000023942	1269	1773	2730	3106	3032	2616
ENSMUSG00000067389	459	618	950	1008	1041	888
ENSMUSG00000079471	1	0	0	0	0	0
ENSMUSG00000065743	0	0	0	0	0	0
ENSMUSG00000058626	44	27	8	0	110	30
ENSMUSG00000036026	1013	1064	912	1418	1384	1000
ENSMUSG00000086472	188	181	164	234	290	198
ENSMUSG00000023939	499	592	359	318	475	540
ENSMUSG00000094690	0	0	0	0	0	0
ENSMUSG00000097727	0	1	3	1	4	2
ENSMUSG00000117139	0	0	0	0	0	0
ENSMUSG00000117085	0	0	0	0	0	0
ENSMUSG00000117048	2	2	2	0	0	0
ENSMUSG00000117040	0	0	0	0	0	0
ENSMUSG00000023951	2464	2780	2360	3611	2589	2385
ENSMUSG00000117287	0	0	0	0	1	0
ENSMUSG00000117109	0	0	0	0	0	0
ENSMUSG00000023967	489	596	375	434	355	407
ENSMUSG00000023966	7	2	4	6	1	2
ENSMUSG00000034509	65	126	70	72	98	105
ENSMUSG00000023952	427	512	454	620	405	541
ENSMUSG00000023953	85	147	81	62	80	72
ENSMUSG00000067150	485	549	424	331	330	302
ENSMUSG00000076141	0	0	0	0	0	0
ENSMUSG00000118813	0	0	0	0	0	0
ENSMUSG00000067148	280	280	238	262	225	227
ENSMUSG00000071074	928	1186	795	1251	905	842
ENSMUSG00000071073	0	1	1	2	6	2
ENSMUSG00000012296	125	135	87	172	107	104
ENSMUSG00000047428	2	4	1	2	2	3
ENSMUSG00000032842	219	266	227	303	228	204
ENSMUSG00000120998	1	2	0	0	0	0
ENSMUSG00000015597	526	544	484	457	525	492
ENSMUSG00002076149	0	0	2	0	0	0
ENSMUSG00000117269	2	2	1	0	0	2
ENSMUSG00000023968	10	5	5	6	2	7
ENSMUSG00000067144	101	30	62	237	109	114
ENSMUSG00000091742	1	7	2	9	4	1
ENSMUSG00000015599	4	13	12	9	1	5
ENSMUSG00000114244	0	0	0	0	0	0
ENSMUSG00000040658	43	42	21	33	23	25
ENSMUSG00000040327	64	60	53	175	124	100
ENSMUSG00000015605	205	258	168	786	313	258
ENSMUSG00000106514	0	0	0	2	0	2
ENSMUSG00000023972	10	5	6	13	21	23
ENSMUSG00000003546	683	880	868	940	774	865
ENSMUSG00000002767	659	692	439	648	510	495
ENSMUSG00000038545	83	87	81	167	162	140
ENSMUSG00000023971	295	398	195	311	238	259
ENSMUSG00000063576	1045	1197	808	1260	1134	954
ENSMUSG00000002768	824	933	609	746	726	723
ENSMUSG00000059409	586	669	484	611	574	501
ENSMUSG00000002763	924	1292	984	1975	1430	1083
ENSMUSG00000002769	26173	28164	29878	27167	26767	28612
ENSMUSG00000023973	401	563	307	562	417	438
ENSMUSG00000036858	1	2	4	1	1	1
ENSMUSG00000062619	551	665	458	479	463	506
ENSMUSG00000063888	1570	1834	918	780	721	755
ENSMUSG00000036568	351	457	296	212	257	272
ENSMUSG00000121152	0	0	0	0	0	1
ENSMUSG00000036430	157	219	91	155	110	100
ENSMUSG00000023978	0	0	1	0	0	0
ENSMUSG00000023977	1287	1487	1668	1242	1386	1186
ENSMUSG00002076750	2	0	0	0	0	0
ENSMUSG00000091775	0	0	0	0	0	0
ENSMUSG00000062472	0	0	0	0	0	0
ENSMUSG00000064043	14	4	6	14	8	30
ENSMUSG00002076233	0	0	0	0	0	0
ENSMUSG00000034729	589	656	417	493	453	441
ENSMUSG00000023979	18	15	9	4	13	6
ENSMUSG00000023982	13	17	12	13	9	17
ENSMUSG00000118471	33	35	32	41	33	42
ENSMUSG00000096361	7	11	9	29	10	11
ENSMUSG00000047150	96	82	87	163	126	93
ENSMUSG00000034382	244	381	377	705	458	500
ENSMUSG00000023980	148	180	135	146	110	130
ENSMUSG00000034165	605	706	458	930	561	724
ENSMUSG00000023988	845	887	468	577	411	554
ENSMUSG00000092558	327	417	263	138	150	142
ENSMUSG00000023984	144	155	139	118	73	82
ENSMUSG00000083672	55	64	40	16	8	11
ENSMUSG00000090115	195	178	138	131	74	104
ENSMUSG00000033475	1334	1591	961	1194	1078	1301
ENSMUSG00000079444	1338	1592	971	1202	1091	1313
ENSMUSG00000084880	685	849	533	642	628	695
ENSMUSG00000096549	8	11	17	12	18	16
ENSMUSG00000023266	27	16	11	17	20	22
ENSMUSG00000086930	6	4	1	5	4	7
ENSMUSG00000023987	0	0	0	0	0	0
ENSMUSG00000023990	65	94	105	129	115	145
ENSMUSG00000032717	12	8	13	15	8	9
ENSMUSG00000065027	0	0	0	0	0	0
ENSMUSG00000064748	0	0	0	0	0	0
ENSMUSG00000023991	437	506	350	667	377	392
ENSMUSG00000085932	0	0	1	0	0	1
ENSMUSG00000084288	0	0	0	0	0	0
ENSMUSG00000082492	0	0	0	0	0	0
ENSMUSG00000094928	0	1	0	0	0	0
ENSMUSG00000117308	0	1	0	0	0	0
ENSMUSG00000117334	0	0	0	0	0	0
ENSMUSG00000021545	0	0	0	0	0	0
ENSMUSG00000117157	0	0	0	0	0	0
ENSMUSG00000073386	0	0	0	2	0	0
ENSMUSG00000117266	0	0	0	0	0	0
ENSMUSG00000043939	1	3	0	2	1	5
ENSMUSG00000042265	22	45	48	13	12	22
ENSMUSG00000117318	1	0	1	0	1	1
ENSMUSG00000041754	2	6	4	3	3	3
ENSMUSG00000051682	116	115	43	81	46	193
ENSMUSG00000071068	14	3	12	4	6	28
ENSMUSG00000043740	57	66	18	15	21	98
ENSMUSG00000023992	5	12	4	6	6	41
ENSMUSG00000023993	0	1	1	0	2	2
ENSMUSG00000023994	345	443	231	110	143	185
ENSMUSG00000040771	230	248	209	170	206	224
ENSMUSG00000117104	1	0	0	0	0	0
ENSMUSG00000040694	1	0	0	2	1	0
ENSMUSG00000023995	0	0	0	0	0	0
ENSMUSG00000043592	1	1	0	0	0	2
ENSMUSG00000117019	0	0	0	0	0	0
ENSMUSG00000077708	0	0	0	0	0	0
ENSMUSG00002075943	0	0	0	0	0	0
ENSMUSG00000110276	0	4	6	3	0	1
ENSMUSG00000121229	0	0	0	0	0	0
ENSMUSG00000040490	0	0	0	1	2	0
ENSMUSG00002076674	0	0	0	0	0	0
ENSMUSG00000101012	0	0	0	0	0	0
ENSMUSG00000117115	0	0	0	0	0	0
ENSMUSG00000064541	0	0	0	0	0	0
ENSMUSG00000117221	0	0	0	0	0	0
ENSMUSG00000117198	0	0	0	0	0	0
ENSMUSG00000092268	9	13	8	2	5	6
ENSMUSG00000064120	2235	2340	2049	1973	1782	1676
ENSMUSG00000040260	134	91	77	141	108	165
ENSMUSG00000023999	0	0	0	0	0	0
ENSMUSG00000090012	0	0	0	0	0	0
ENSMUSG00000090227	0	0	0	0	0	0
ENSMUSG00000118549	0	0	0	0	0	0
ENSMUSG00000118535	0	0	0	0	0	1
ENSMUSG00000039316	40	62	15	47	22	77
ENSMUSG00000117117	0	0	0	0	0	0
ENSMUSG00000104256	0	0	0	0	0	0
ENSMUSG00000117138	0	0	0	0	0	0
ENSMUSG00000117077	0	0	0	0	0	0
ENSMUSG00000117009	0	0	0	0	0	0
ENSMUSG00000067103	0	0	0	0	0	0
ENSMUSG00000010592	0	1	1	0	0	0
ENSMUSG00000117222	0	0	0	0	0	0
ENSMUSG00000120612	0	0	0	0	0	0
ENSMUSG00000038910	323	448	341	383	370	392
ENSMUSG00000044645	118	83	57	118	42	59
ENSMUSG00000023923	226	293	171	332	233	278
ENSMUSG00000084583	0	3	0	0	0	1
ENSMUSG00000117168	0	0	0	0	0	0
ENSMUSG00000117204	0	0	0	0	0	0
ENSMUSG00000117041	0	0	0	0	0	0
ENSMUSG00000117181	0	0	0	0	0	0
ENSMUSG00000023927	36	19	22	16	8	36
ENSMUSG00000102973	0	0	0	2	0	2
ENSMUSG00000102212	0	0	0	0	0	1
ENSMUSG00000103779	5	3	4	3	0	1
ENSMUSG00000102744	0	1	0	0	0	2
ENSMUSG00000103216	0	0	0	0	0	3
ENSMUSG00000103753	0	0	0	0	0	0
ENSMUSG00000103358	0	0	0	0	0	1
ENSMUSG00000102600	0	0	0	1	0	0
ENSMUSG00000103378	0	1	0	0	0	0
ENSMUSG00000117175	0	0	0	0	0	0
ENSMUSG00000100150	2	2	2	0	0	3
ENSMUSG00000117170	0	0	0	0	0	0
ENSMUSG00000117076	0	0	0	0	0	0
ENSMUSG00000117033	0	0	0	0	0	0
ENSMUSG00000117035	0	0	0	0	0	0
ENSMUSG00000098552	0	0	0	0	0	0
ENSMUSG00000035580	0	0	0	0	0	0
ENSMUSG00000117244	0	0	0	0	0	0
ENSMUSG00000117194	0	0	0	0	0	0
ENSMUSG00000117089	2	2	0	4	1	0
ENSMUSG00000117248	2	3	2	0	0	1
ENSMUSG00000117241	6	8	5	10	3	2
ENSMUSG00000023931	0	0	1	0	0	0
ENSMUSG00000117111	0	1	0	0	0	0
ENSMUSG00000017831	1728	1911	1461	1007	1150	1384
ENSMUSG00000117128	7	8	4	7	6	4
ENSMUSG00000044957	319	344	251	79	181	292
ENSMUSG00000000708	1518	1470	1403	1519	1915	1671
ENSMUSG00000096517	0	0	0	0	0	0
ENSMUSG00000023940	1	1	3	3	5	5
ENSMUSG00000107430	2	0	0	0	2	0
ENSMUSG00000107684	0	1	0	0	1	0
ENSMUSG00000062036	0	0	2	0	0	0
ENSMUSG00000117211	0	0	0	0	0	0
ENSMUSG00000106327	0	0	0	0	0	0
ENSMUSG00000105075	0	0	0	0	0	0
ENSMUSG00000104949	0	0	0	0	0	0
ENSMUSG00000105885	0	0	0	0	0	0
ENSMUSG00000023122	32	38	33	30	23	15
ENSMUSG00000021631	11	15	6	10	9	10
ENSMUSG00000105732	0	0	0	0	0	0
ENSMUSG00000105235	0	0	0	0	0	0
ENSMUSG00000105921	0	0	0	0	0	0
ENSMUSG00000105147	0	0	0	0	0	0
ENSMUSG00000105473	0	0	0	0	0	0
ENSMUSG00000023943	0	0	0	0	0	0
ENSMUSG00000104810	0	0	0	0	0	0
ENSMUSG00000102572	0	0	0	0	0	0
ENSMUSG00000023945	0	0	0	0	0	0
ENSMUSG00000117006	0	0	0	6	1	1
ENSMUSG00000099747	0	0	0	0	0	0
ENSMUSG00000117149	0	0	0	0	0	0
ENSMUSG00000090704	2	8	6	2	1	1
ENSMUSG00000117316	0	0	0	0	0	0
ENSMUSG00000089514	0	0	0	0	0	0
ENSMUSG00000117132	0	0	0	0	0	0
ENSMUSG00000117340	5	6	4	8	4	2
ENSMUSG00000117249	1	2	1	3	0	2
ENSMUSG00000117283	0	0	0	0	1	0
ENSMUSG00000090790	0	1	0	0	0	1
ENSMUSG00000117090	0	0	0	0	0	0
ENSMUSG00000024172	0	0	0	0	0	0
ENSMUSG00000091504	0	0	0	0	0	0
ENSMUSG00000024174	38	47	52	28	59	112
ENSMUSG00000088499	0	0	0	0	0	0
ENSMUSG00000117237	0	0	0	0	0	0
ENSMUSG00000032915	97	76	72	117	75	261
ENSMUSG00000117045	0	0	0	0	0	0
ENSMUSG00000093740	0	0	0	0	0	0
ENSMUSG00000057835	117	119	77	47	57	59
ENSMUSG00000003198	125	156	88	42	67	56
ENSMUSG00000059912	6	3	2	13	6	4
ENSMUSG00000062101	77	95	55	26	50	36
ENSMUSG00000003206	14	17	7	5	6	22
ENSMUSG00000097077	22	32	29	19	11	31
ENSMUSG00000003208	113	142	68	85	56	66
ENSMUSG00000039154	0	0	0	2	3	1
ENSMUSG00000011589	17	8	8	3	0	0
ENSMUSG00000038781	1554	1872	832	527	447	513
ENSMUSG00000003199	1543	1645	901	1187	815	871
ENSMUSG00000084755	11	3	8	1	0	1
ENSMUSG00000003200	270	347	232	367	265	363
ENSMUSG00000002835	748	813	564	895	667	640
ENSMUSG00000019578	888	962	671	1147	795	747
ENSMUSG00000002833	378	494	432	656	437	408
ENSMUSG00000002831	964	682	1206	1121	1669	751
ENSMUSG00000011305	2756	2656	2210	4529	3158	2855
ENSMUSG00000037095	30031	30645	11030	7672	5439	5579
ENSMUSG00000121227	17901	17687	7275	4822	3605	3328
ENSMUSG00000001227	528	357	175	215	160	154
ENSMUSG00000044469	406	540	367	578	555	504
ENSMUSG00002075797	71	78	68	142	112	85
ENSMUSG00000019579	1167	1504	673	871	713	811
ENSMUSG00000001229	2314	2540	1241	1482	1294	1003
ENSMUSG00000117176	0	0	0	0	0	0
ENSMUSG00000117172	0	0	0	0	0	0
ENSMUSG00000065491	0	0	0	0	0	0
ENSMUSG00000043683	1297	1351	821	733	581	567
ENSMUSG00000047123	539	734	333	360	426	303
ENSMUSG00000024197	1030	959	694	619	514	552
ENSMUSG00000073380	0	1	1	0	0	0
ENSMUSG00000001228	6	8	4	4	6	17
ENSMUSG00000024201	174	204	264	357	260	271
ENSMUSG00000013236	66	50	58	104	152	118
ENSMUSG00000098339	0	0	0	1	0	0
ENSMUSG00000044526	0	0	0	0	0	0
ENSMUSG00000110218	18	6	10	7	5	6
ENSMUSG00000042625	972	1326	1143	1387	1086	943
ENSMUSG00000071054	1167	1325	1154	1206	1236	912
ENSMUSG00000049760	1456	1586	999	899	956	1280
ENSMUSG00000120175	22	16	19	8	25	16
ENSMUSG00000057863	4635	4859	3377	2856	3048	3604
ENSMUSG00000041168	2042	2257	2040	3073	2231	1827
ENSMUSG00000040828	10	12	18	6	9	14
ENSMUSG00000002372	401	544	415	536	463	403
ENSMUSG00000121599	0	0	0	0	0	0
ENSMUSG00000054723	631	710	496	316	508	654
ENSMUSG00000002379	938	1115	671	617	680	919
ENSMUSG00000117146	0	0	0	0	0	0
ENSMUSG00000039481	17	18	6	16	12	4
ENSMUSG00000007603	207	254	209	317	215	215
ENSMUSG00000090273	2	3	3	11	1	5
ENSMUSG00000024206	12	10	25	18	19	15
ENSMUSG00000121209	0	0	0	1	0	0
ENSMUSG00000024207	0	0	0	0	0	0
ENSMUSG00000024209	6	3	2	5	3	0
ENSMUSG00000024212	256	397	230	422	304	325
ENSMUSG00000045019	0	1	0	0	0	0
ENSMUSG00000117245	0	0	0	0	0	0
ENSMUSG00000002660	808	961	586	661	608	619
ENSMUSG00000002661	110	156	83	148	160	150
ENSMUSG00000002664	2	0	3	1	3	2
ENSMUSG00000002658	429	601	328	406	281	298
ENSMUSG00000109739	46	76	34	20	22	55
ENSMUSG00000007670	772	1263	768	922	765	751
ENSMUSG00000011486	0	0	0	0	0	0
ENSMUSG00000091390	279	249	205	287	337	308
ENSMUSG00000046329	2840	2930	2266	2924	3194	3100
ENSMUSG00000044279	141	147	108	174	146	132
ENSMUSG00000002668	103	90	69	72	65	103
ENSMUSG00000117297	5	1	1	0	1	1
ENSMUSG00000119983	0	2	0	0	0	0
ENSMUSG00000062591	1	3	1	0	1	1
ENSMUSG00000079414	0	1	3	1	0	1
ENSMUSG00000035678	2	4	3	1	1	1
ENSMUSG00000117064	0	0	0	0	0	0
ENSMUSG00000019489	0	0	0	0	0	0
ENSMUSG00000005824	48	42	19	5	2	5
ENSMUSG00000024164	195268	242910	175936	221416	145670	145064
ENSMUSG00000099066	302	341	242	408	275	214
ENSMUSG00000005823	728	654	446	411	391	356
ENSMUSG00000019487	194	201	128	219	161	172
ENSMUSG00000118457	1	0	0	1	0	0
ENSMUSG00000034116	147	126	51	67	45	194
ENSMUSG00000004730	228	274	195	302	191	803
ENSMUSG00000090655	0	1	0	0	0	0
ENSMUSG00000117223	0	0	0	0	0	0
ENSMUSG00000117082	0	0	0	0	0	0
ENSMUSG00000084428	0	0	0	0	0	0
ENSMUSG00000117022	0	0	0	0	0	0
ENSMUSG00000038048	0	0	0	0	0	0
ENSMUSG00000071052	398	429	270	290	236	329
ENSMUSG00000117281	0	0	0	0	0	0
ENSMUSG00000117271	0	0	0	0	0	0
ENSMUSG00000117188	0	0	0	0	0	0
ENSMUSG00000046952	1	3	0	4	3	3
ENSMUSG00000117100	0	0	0	0	0	0
ENSMUSG00000117298	0	0	0	0	0	0
ENSMUSG00000024227	0	0	0	0	0	0
ENSMUSG00000086594	200	182	400	207	205	165
ENSMUSG00000024228	1462	1923	1975	850	1079	1273
ENSMUSG00000077629	0	0	0	0	0	0
ENSMUSG00000077562	0	0	0	0	0	0
ENSMUSG00000117184	0	0	0	0	0	0
ENSMUSG00000117178	0	0	0	0	0	0
ENSMUSG00000117191	0	0	0	0	0	0
ENSMUSG00000101606	0	0	0	0	0	0
ENSMUSG00000064732	0	0	0	0	0	0
ENSMUSG00000117112	0	0	0	0	0	0
ENSMUSG00000117134	0	0	0	0	0	0
ENSMUSG00000117288	0	0	0	0	0	0
ENSMUSG00000117036	0	0	0	0	0	0
ENSMUSG00000117320	0	0	0	0	0	0
ENSMUSG00002076265	0	0	0	0	0	0
ENSMUSG00000093761	0	0	0	0	0	0
ENSMUSG00000117016	0	0	0	0	0	0
ENSMUSG00000098123	116	159	109	222	110	137
ENSMUSG00000098156	1	0	1	1	0	1
ENSMUSG00000117160	0	0	0	0	0	0
ENSMUSG00000117066	0	0	0	0	0	0
ENSMUSG00000064570	0	0	0	0	0	0
ENSMUSG00000048915	131	228	98	118	133	121
ENSMUSG00000023965	565	654	437	907	588	613
ENSMUSG00002075126	5	3	0	0	2	1
ENSMUSG00000088853	0	0	0	0	0	0
ENSMUSG00000090565	2	0	0	0	1	2
ENSMUSG00000091426	1	0	0	1	2	1
ENSMUSG00002074993	0	0	0	0	1	0
ENSMUSG00000117256	2	3	0	8	5	3
ENSMUSG00000117225	0	0	0	0	0	0
ENSMUSG00000117060	1	1	0	2	1	1
ENSMUSG00000117014	0	0	0	0	1	0
ENSMUSG00000000127	109	121	65	121	114	74
ENSMUSG00000024083	965	1336	747	657	827	796
ENSMUSG00002076004	0	0	0	0	0	0
ENSMUSG00000120541	0	0	0	0	0	0
ENSMUSG00000098984	0	0	0	0	0	0
ENSMUSG00000073377	0	0	0	0	0	0
ENSMUSG00000024085	9360	9416	8206	5506	6879	6386
ENSMUSG00000091160	833	823	622	213	513	532
ENSMUSG00000117105	35	28	33	9	16	25
ENSMUSG00000024088	0	0	1	0	0	0
ENSMUSG00000117203	0	0	0	0	1	0
ENSMUSG00000077691	0	0	0	0	0	0
ENSMUSG00000117336	0	0	0	0	0	0
ENSMUSG00000045036	0	0	0	0	0	0
ENSMUSG00000117012	0	0	0	0	0	0
ENSMUSG00000117299	0	0	0	0	0	0
ENSMUSG00000117300	5	3	3	5	3	9
ENSMUSG00002076584	0	0	0	0	0	1
ENSMUSG00000117140	0	0	0	0	0	0
ENSMUSG00000117158	0	0	0	0	0	0
ENSMUSG00000024091	1852	2071	1477	1402	1334	1500
ENSMUSG00000050612	0	0	0	0	0	0
ENSMUSG00000056515	291	198	93	106	105	210
ENSMUSG00000117114	13	20	11	18	8	11
ENSMUSG00000061950	686	707	505	593	468	525
ENSMUSG00000024096	507	677	376	443	431	577
ENSMUSG00000117335	0	2	4	4	0	2
ENSMUSG00000117250	1	2	3	0	0	3
ENSMUSG00000117229	2	0	0	0	0	0
ENSMUSG00000024098	1180	1130	872	710	726	934
ENSMUSG00000034647	220	219	242	106	194	319
ENSMUSG00000117074	0	1	0	0	0	1
ENSMUSG00000024099	1778	2029	1283	1322	1334	1569
ENSMUSG00000119004	5	2	3	1	1	0
ENSMUSG00000117321	4	4	7	2	1	1
ENSMUSG00000024101	180	230	198	269	223	215
ENSMUSG00000035842	22	38	47	66	49	63
ENSMUSG00000117253	0	0	0	0	0	0
ENSMUSG00000117312	0	0	0	0	0	0
ENSMUSG00000117296	0	0	0	0	0	0
ENSMUSG00000117246	0	0	0	0	0	0
ENSMUSG00000117220	6	2	1	2	0	0
ENSMUSG00000121208	0	0	0	0	0	0
ENSMUSG00000117010	7	14	4	3	4	9
ENSMUSG00000052105	6	8	9	9	11	8
ENSMUSG00000093686	102	156	85	44	78	115
ENSMUSG00000117003	0	0	0	0	0	0
ENSMUSG00000121174	0	0	0	0	0	0
ENSMUSG00000023460	845	913	394	446	381	442
ENSMUSG00000121111	17	27	5	3	7	11
ENSMUSG00000117235	0	0	0	0	0	0
ENSMUSG00000024105	0	0	0	0	0	0
ENSMUSG00000117186	0	0	0	1	0	0
ENSMUSG00000033278	101	102	53	64	58	120
ENSMUSG00000117065	1	0	0	1	0	0
ENSMUSG00000114563	2	1	0	0	0	2
ENSMUSG00000114291	0	0	0	0	0	1
ENSMUSG00000117174	0	0	0	0	0	0
ENSMUSG00000117166	0	0	0	0	0	0
ENSMUSG00000117329	0	0	0	0	0	0
ENSMUSG00000117224	0	2	0	0	1	0
ENSMUSG00000117332	0	0	0	0	0	0
ENSMUSG00000114492	0	0	0	0	0	0
ENSMUSG00000093508	0	0	0	0	0	3
ENSMUSG00002075726	0	0	0	0	0	0
ENSMUSG00000117029	0	0	0	0	0	0
ENSMUSG00000073375	0	0	0	1	0	0
ENSMUSG00000032796	53	32	39	114	90	87
ENSMUSG00000024043	5	3	4	6	10	17
ENSMUSG00000090955	0	0	0	0	0	0
ENSMUSG00000117243	0	0	0	0	0	0
ENSMUSG00000117208	0	0	0	0	0	0
ENSMUSG00000117193	0	0	0	0	0	0
ENSMUSG00000041565	0	0	0	0	0	0
ENSMUSG00000090224	1	0	0	0	0	0
ENSMUSG00000117274	0	0	0	0	0	0
ENSMUSG00000095407	0	0	0	0	0	0
ENSMUSG00000117004	0	0	0	0	0	0
ENSMUSG00000117093	0	0	0	0	0	0
ENSMUSG00000024044	72	60	24	47	21	137
ENSMUSG00000100572	0	0	0	0	0	1
ENSMUSG00000117323	0	0	0	0	0	0
ENSMUSG00000117069	13	12	6	9	4	3
ENSMUSG00000049672	184	166	115	99	120	140
ENSMUSG00000096988	8	27	8	11	9	10
ENSMUSG00000073374	27	43	14	17	11	18
ENSMUSG00000091636	0	0	0	0	0	0
ENSMUSG00000117053	0	0	0	0	0	0
ENSMUSG00000117122	0	0	0	0	0	0
ENSMUSG00000117071	0	0	0	0	0	0
ENSMUSG00002076618	0	0	0	0	0	0
ENSMUSG00000117124	0	0	0	0	0	0
ENSMUSG00000117233	0	0	0	0	0	0
ENSMUSG00000117078	0	0	0	0	0	0
ENSMUSG00000003279	20	30	24	21	43	22
ENSMUSG00000097282	0	0	0	2	0	0
ENSMUSG00000117231	2	2	3	5	1	0
ENSMUSG00000093622	7	4	3	8	13	12
ENSMUSG00000047407	294	420	302	285	368	429
ENSMUSG00000121122	1	0	3	2	2	1
ENSMUSG00000121105	1	0	2	2	2	1
ENSMUSG00000100865	36	38	39	18	26	37
ENSMUSG00000080468	1	0	0	0	0	0
ENSMUSG00000097154	14	16	17	15	14	26
ENSMUSG00000117121	0	0	0	0	0	2
ENSMUSG00000117156	0	0	0	0	0	0
ENSMUSG00000066983	0	0	0	0	0	0
ENSMUSG00000117200	0	0	0	0	0	1
ENSMUSG00000117079	5	11	5	6	2	14
ENSMUSG00000034868	1087	1319	847	815	839	1155
ENSMUSG00000117098	1829	2180	1445	2105	1614	2205
ENSMUSG00000024048	1291	1501	968	2154	1421	1933
ENSMUSG00000024049	50	44	32	77	46	84
ENSMUSG00000117315	0	0	2	0	0	0
ENSMUSG00000117276	0	0	0	0	0	0
ENSMUSG00000024052	2903	4282	6568	17920	13159	11594
ENSMUSG00000024053	98	115	76	315	103	143
ENSMUSG00000117137	0	0	0	0	0	0
ENSMUSG00000117199	0	0	0	0	0	0
ENSMUSG00000024054	323	380	312	173	218	231
ENSMUSG00000102863	0	1	2	0	0	2
ENSMUSG00000103558	2	1	3	11	5	11
ENSMUSG00000117103	0	0	0	0	0	1
ENSMUSG00000091831	3	2	2	3	1	7
ENSMUSG00000117107	0	0	0	0	0	0
ENSMUSG00000024056	4	3	3	1	2	9
ENSMUSG00002075261	0	0	0	0	0	0
ENSMUSG00000121397	0	0	0	2	0	0
ENSMUSG00000079356	0	0	0	0	0	0
ENSMUSG00000052525	93	119	33	27	23	23
ENSMUSG00000085492	217	271	101	73	58	46
ENSMUSG00000117275	2	2	2	3	0	0
ENSMUSG00000117637	0	2	1	3	0	2
ENSMUSG00000041057	1389	1196	792	634	504	454
ENSMUSG00000093289	0	1	0	0	1	0
ENSMUSG00000092887	14	3	10	9	5	1
ENSMUSG00000092713	3	1	1	7	0	1
ENSMUSG00000045761	0	1	0	0	0	0
ENSMUSG00000089779	0	0	0	0	0	0
ENSMUSG00000044375	0	0	0	0	0	0
ENSMUSG00000117075	0	0	0	0	0	0
ENSMUSG00000024059	7	13	4	9	6	10
ENSMUSG00000055471	0	0	0	0	0	0
ENSMUSG00000117126	0	0	0	0	0	0
ENSMUSG00000117046	0	0	0	0	0	0
ENSMUSG00002076036	0	0	0	0	0	0
ENSMUSG00000117247	0	0	0	0	0	0
ENSMUSG00000098193	0	0	0	0	0	0
ENSMUSG00000039770	761	878	839	653	730	1181
ENSMUSG00000024063	88	144	76	157	149	299
ENSMUSG00000118930	0	0	0	0	0	0
ENSMUSG00000117096	0	0	0	0	0	0
ENSMUSG00000120305	0	0	0	0	0	0
ENSMUSG00000054469	1184	1222	923	1197	1026	1091
ENSMUSG00000081492	0	0	1	0	0	1
ENSMUSG00000088224	0	0	0	0	1	0
ENSMUSG00000117292	0	4	0	0	0	0
ENSMUSG00000043705	0	0	0	0	0	0
ENSMUSG00000117088	0	0	0	0	0	0
ENSMUSG00000024064	1	2	3	2	4	3
ENSMUSG00000117023	0	0	0	0	1	2
ENSMUSG00000117102	0	0	0	0	0	0
ENSMUSG00000117118	0	0	0	0	0	0
ENSMUSG00000117228	0	0	0	0	0	0
ENSMUSG00000090168	0	0	0	0	0	0
ENSMUSG00000024065	875	1116	541	1821	1592	2411
ENSMUSG00000117257	3	1	1	7	2	2
ENSMUSG00000024066	5932	4333	3765	2067	2285	3202
ENSMUSG00000117182	2	5	3	4	0	3
ENSMUSG00000088060	0	0	0	0	0	0
ENSMUSG00000038541	13	10	11	11	11	21
ENSMUSG00000117038	12	15	16	11	11	16
ENSMUSG00000117226	16	28	21	13	18	20
ENSMUSG00000117195	0	0	0	0	0	0
ENSMUSG00000117031	0	0	0	0	0	0
ENSMUSG00000117113	33	29	18	12	23	20
ENSMUSG00000058704	578	610	452	285	468	466
ENSMUSG00000117262	1	0	3	1	0	3
ENSMUSG00000024067	239	242	143	171	194	214
ENSMUSG00000117086	0	0	0	0	0	0
ENSMUSG00000117202	0	1	4	8	2	3
ENSMUSG00000117150	0	0	0	0	0	0
ENSMUSG00000120922	2	0	0	0	0	0
ENSMUSG00000024068	689	727	629	490	591	592
ENSMUSG00000024069	250	318	186	142	169	157
ENSMUSG00000039193	34	44	19	25	22	44
ENSMUSG00000117187	7	6	5	6	6	5
ENSMUSG00000024072	913	1082	770	454	632	749
ENSMUSG00000117358	9	16	3	8	4	7
ENSMUSG00000024073	2005	2157	2086	1457	1762	1573
ENSMUSG00000097546	58	51	91	48	58	44
ENSMUSG00000024078	209	231	189	167	165	114
ENSMUSG00000117444	3	1	0	0	0	1
ENSMUSG00000117441	10	10	2	2	1	0
ENSMUSG00000117560	0	0	0	0	0	0
ENSMUSG00000117342	0	0	0	0	0	0
ENSMUSG00000001870	51	44	51	50	70	102
ENSMUSG00000084025	0	0	0	0	1	0
ENSMUSG00000071042	135	168	84	176	119	212
ENSMUSG00000002017	595	749	525	329	414	449
ENSMUSG00000117540	0	0	0	0	0	0
ENSMUSG00000117587	0	0	0	0	0	0
ENSMUSG00000117539	0	0	0	0	0	0
ENSMUSG00000077299	0	0	0	0	0	0
ENSMUSG00000065293	0	0	0	0	0	0
ENSMUSG00000066958	0	0	0	0	0	0
ENSMUSG00000117598	0	0	0	0	0	0
ENSMUSG00000117498	0	0	0	0	0	0
ENSMUSG00000117388	0	0	0	0	0	0
ENSMUSG00000117578	1	0	1	1	0	2
ENSMUSG00000091058	27	28	28	37	19	20
ENSMUSG00000117553	0	0	0	0	0	0
ENSMUSG00000117352	0	0	0	0	0	0
ENSMUSG00000117493	0	0	0	0	0	0
ENSMUSG00000037064	0	0	0	0	0	0
ENSMUSG00000117612	0	0	0	0	0	0
ENSMUSG00000117648	2	5	5	5	2	4
ENSMUSG00000024074	360	475	442	403	361	522
ENSMUSG00002075030	0	0	0	0	0	0
ENSMUSG00000056121	561	903	472	658	399	549
ENSMUSG00000117525	0	0	0	1	3	0
ENSMUSG00000117180	0	0	1	1	0	0
ENSMUSG00000061062	19	15	18	17	15	18
ENSMUSG00000024076	2	0	0	0	1	2
ENSMUSG00002076640	0	0	0	0	0	0
ENSMUSG00000024077	480	549	433	277	355	411
ENSMUSG00000117285	5	13	2	5	3	4
ENSMUSG00000117192	8	13	4	14	2	3
ENSMUSG00000039414	196	233	241	265	211	201
ENSMUSG00000050668	221	269	149	118	89	114
ENSMUSG00000091549	141	164	124	58	57	92
ENSMUSG00000024079	480	660	414	151	186	307
ENSMUSG00000065387	4	2	3	0	0	2
ENSMUSG00000038045	0	0	1	0	0	2
ENSMUSG00000062691	556	572	302	259	300	350
ENSMUSG00000024081	1511	1642	1174	1019	944	828
ENSMUSG00000024082	203	269	160	187	165	158
ENSMUSG00000024070	1421	2029	1883	2088	2990	2234
ENSMUSG00000098114	0	0	0	0	0	0
ENSMUSG00000024084	253	257	163	200	238	187
ENSMUSG00000117054	0	0	0	0	0	0
ENSMUSG00000117047	1	0	2	0	0	2
ENSMUSG00000036533	20	27	23	13	36	56
ENSMUSG00000118651	2	1	4	2	3	6
ENSMUSG00000120330	0	0	0	0	0	3
ENSMUSG00000120381	0	0	0	0	0	4
ENSMUSG00000036368	595	848	814	651	797	757
ENSMUSG00000121204	3	7	9	3	9	7
ENSMUSG00000024087	76	38	33	10	23	49
ENSMUSG00000117426	0	0	0	0	0	0
ENSMUSG00000117616	0	0	0	0	0	0
ENSMUSG00000103091	0	0	0	0	0	0
ENSMUSG00000117394	0	0	0	0	0	0
ENSMUSG00000117561	0	0	0	0	0	0
ENSMUSG00000059811	5347	5422	5604	4405	4316	4080
ENSMUSG00000117458	23	38	23	34	25	21
ENSMUSG00000117415	0	1	0	0	0	0
ENSMUSG00000024095	639	766	676	376	480	420
ENSMUSG00000088183	2	1	0	0	0	0
ENSMUSG00000117518	6	8	6	25	7	10
ENSMUSG00000088276	0	0	0	0	0	0
ENSMUSG00000035473	1173	1320	1175	1346	1353	1480
ENSMUSG00002075088	0	0	0	0	0	0
ENSMUSG00000024097	1072	1124	609	499	493	430
ENSMUSG00000046196	0	0	0	1	0	1
ENSMUSG00000055760	74	90	72	29	64	65
ENSMUSG00000035051	178	239	158	131	154	159
ENSMUSG00000117440	22	46	33	24	31	21
ENSMUSG00000045257	57	53	57	35	26	59
ENSMUSG00000054901	4	1	5	0	1	2
ENSMUSG00000066938	1	2	0	0	2	0
ENSMUSG00000024241	1233	1382	1154	708	870	763
ENSMUSG00000033966	9	3	11	2	2	5
ENSMUSG00000117375	2	0	0	0	0	1
ENSMUSG00000024242	1344	1115	733	425	597	577
ENSMUSG00000054957	10	6	5	8	13	8
ENSMUSG00000112121	0	0	0	0	0	0
ENSMUSG00000120134	0	0	0	1	0	0
ENSMUSG00000071040	1	3	1	0	2	0
ENSMUSG00000024245	2	5	3	4	5	9
ENSMUSG00000024246	53	54	38	34	22	16
ENSMUSG00000117496	0	0	0	0	0	0
ENSMUSG00000117558	0	0	1	0	0	0
ENSMUSG00000117413	1	2	1	1	0	1
ENSMUSG00000054640	38	60	27	39	22	141
ENSMUSG00000097897	0	0	0	0	1	0
ENSMUSG00000117397	0	0	0	0	0	0
ENSMUSG00000117507	11	10	9	27	1	9
ENSMUSG00002075455	0	0	0	0	0	0
ENSMUSG00000088817	0	0	0	0	0	0
ENSMUSG00002076240	1	0	0	0	0	0
ENSMUSG00000117643	0	0	0	0	0	0
ENSMUSG00000117438	387	454	223	357	236	262
ENSMUSG00000073371	0	0	0	0	0	0
ENSMUSG00000117472	0	0	0	0	0	0
ENSMUSG00000117399	0	0	0	0	0	0
ENSMUSG00000100154	0	0	0	0	0	0
ENSMUSG00000117509	0	0	0	0	0	0
ENSMUSG00000024247	460	455	251	293	184	219
ENSMUSG00000088410	0	0	0	0	0	0
ENSMUSG00000094256	12	6	4	12	9	9
ENSMUSG00000032624	403	484	368	261	251	301
ENSMUSG00000024248	2517	2678	1889	1841	1717	1918
ENSMUSG00000045053	2	0	0	0	0	0
ENSMUSG00000055817	185	208	156	250	197	219
ENSMUSG00000121244	1	1	0	0	0	1
ENSMUSG00000000673	3418	3857	3757	3413	3463	3593
ENSMUSG00000121087	887	948	974	630	854	857
ENSMUSG00000097254	4	2	4	1	3	2
ENSMUSG00000117442	0	0	0	0	1	0
ENSMUSG00002076076	0	0	0	0	0	0
ENSMUSG00000117421	5	3	1	3	0	4
ENSMUSG00000117611	0	0	0	0	0	0
ENSMUSG00000117564	0	0	0	0	0	0
ENSMUSG00000117431	0	0	0	0	0	0
ENSMUSG00000103015	0	0	0	0	0	0
ENSMUSG00000117446	0	0	1	1	0	0
ENSMUSG00000117432	0	0	0	0	1	1
ENSMUSG00000117571	0	0	0	0	0	1
ENSMUSG00000121234	1	0	0	0	1	0
ENSMUSG00000117485	87	161	122	171	136	169
ENSMUSG00000045817	2202	1308	1105	2129	1542	2154
ENSMUSG00000117393	123	57	74	194	103	108
ENSMUSG00000120263	5	0	4	1	2	2
ENSMUSG00000024251	162	187	184	137	104	97
ENSMUSG00000065732	0	2	0	0	0	3
ENSMUSG00000119482	0	0	0	0	0	1
ENSMUSG00000040852	41	52	26	37	41	36
ENSMUSG00000117391	0	3	1	2	1	1
ENSMUSG00000117647	0	0	0	0	0	0
ENSMUSG00000119631	0	0	0	0	0	0
ENSMUSG00000024253	5	12	12	6	6	17
ENSMUSG00000040505	653	632	830	1051	1364	937
ENSMUSG00000024254	530	650	1188	1282	1704	939
ENSMUSG00000024120	2258	2595	2260	2293	2030	1620
ENSMUSG00000117412	3	2	5	6	18	5
ENSMUSG00000117595	0	0	0	0	0	0
ENSMUSG00000117631	0	0	0	0	0	0
ENSMUSG00000117451	0	0	0	0	0	0
ENSMUSG00000097047	21	14	18	9	25	14
ENSMUSG00000061130	2958	2900	2333	2444	2287	2166
ENSMUSG00000024131	870	1206	685	516	543	439
ENSMUSG00000024127	1017	1465	793	492	657	572
ENSMUSG00000071037	28	16	16	15	16	19
ENSMUSG00000097803	2	7	1	9	1	4
ENSMUSG00000117344	0	0	0	0	0	0
ENSMUSG00000098438	0	0	0	0	0	0
ENSMUSG00000093460	0	0	0	0	0	0
ENSMUSG00002076421	0	0	0	0	0	0
ENSMUSG00002076730	0	0	0	0	0	0
ENSMUSG00000038805	0	0	0	0	1	0
ENSMUSG00002076389	0	0	0	0	0	0
ENSMUSG00002076464	0	0	0	0	0	0
ENSMUSG00002076945	0	0	0	0	0	0
ENSMUSG00002076352	0	0	0	0	0	0
ENSMUSG00002076084	0	0	0	0	0	0
ENSMUSG00000099635	0	0	0	0	0	0
ENSMUSG00000024134	0	0	0	0	0	0
ENSMUSG00000117422	0	0	0	0	0	0
ENSMUSG00000100345	0	0	0	0	0	0
ENSMUSG00000117501	6	6	12	14	21	6
ENSMUSG00000024135	126	209	197	233	209	225
ENSMUSG00000120162	71	69	55	60	37	46
ENSMUSG00000045038	463	479	270	365	281	349
ENSMUSG00000117546	5	5	0	1	1	7
ENSMUSG00000100738	0	0	1	0	1	0
ENSMUSG00000121124	1	1	2	0	1	1
ENSMUSG00000071036	34	37	26	0	2	2
ENSMUSG00000117568	0	0	0	0	0	0
ENSMUSG00002076026	4	1	3	0	4	4
ENSMUSG00000120725	12	19	38	5	18	15
ENSMUSG00000120278	2	2	2	2	3	2
ENSMUSG00000024140	5278	6282	5134	3666	3514	3526
ENSMUSG00000117538	2	0	7	38	35	35
ENSMUSG00000099798	0	1	0	0	0	0
ENSMUSG00000037689	0	0	0	0	0	0
ENSMUSG00000117457	0	0	0	0	0	0
ENSMUSG00000053375	0	0	0	0	0	0
ENSMUSG00000024143	420	361	277	226	177	245
ENSMUSG00000117628	13	2	11	54	15	18
ENSMUSG00000024145	167	146	95	55	78	95
ENSMUSG00000024146	573	680	503	326	405	462
ENSMUSG00000120531	0	0	0	0	0	0
ENSMUSG00000087736	0	0	0	0	0	0
ENSMUSG00000071035	8	16	16	22	7	11
ENSMUSG00000037104	133	168	105	56	95	108
ENSMUSG00002075652	0	0	0	0	0	0
ENSMUSG00000117384	0	0	0	0	0	0
ENSMUSG00000024150	4261	5960	3157	2933	2617	3105
ENSMUSG00000085287	57	48	72	54	56	56
ENSMUSG00000036918	1085	1143	631	600	440	565
ENSMUSG00000089701	49	68	40	28	21	15
ENSMUSG00000089755	2	1	0	0	0	1
ENSMUSG00000036557	1	0	0	2	0	0
ENSMUSG00000036438	1591	1590	1158	1404	1452	1793
ENSMUSG00000089427	0	0	0	0	0	0
ENSMUSG00000117545	0	1	2	3	0	1
ENSMUSG00000117486	28	16	13	9	13	37
ENSMUSG00000100847	0	0	0	0	0	0
ENSMUSG00000117361	1	1	0	2	0	0
ENSMUSG00000117414	0	0	0	0	0	0
ENSMUSG00000045394	28	23	48	27	55	23
ENSMUSG00000024151	78	93	129	114	95	89
ENSMUSG00000050138	0	0	0	0	0	1
ENSMUSG00000117466	0	0	0	0	0	0
ENSMUSG00000093922	0	0	0	0	1	0
ENSMUSG00000117455	0	0	0	0	0	0
ENSMUSG00000117522	1	1	1	2	1	0
ENSMUSG00000005370	168	210	178	150	214	204
ENSMUSG00000005371	579	667	563	331	517	504
ENSMUSG00000058869	0	1	0	0	1	0
ENSMUSG00000097676	0	0	0	0	0	0
ENSMUSG00000117369	0	0	0	0	0	0
ENSMUSG00000117351	0	0	0	0	0	0
ENSMUSG00000117497	0	0	0	0	0	0
ENSMUSG00000088791	0	0	0	0	0	0
ENSMUSG00000119680	0	0	0	0	0	0
ENSMUSG00000034998	474	620	375	232	337	460
ENSMUSG00000034709	365	453	365	375	324	339
ENSMUSG00000103075	1	1	0	1	0	0
ENSMUSG00000033855	202	186	91	164	134	217
ENSMUSG00000117398	1	0	0	1	0	0
ENSMUSG00000120436	0	0	0	0	0	0
ENSMUSG00000117567	0	0	0	0	0	0
ENSMUSG00000024154	0	0	0	0	0	0
ENSMUSG00000024107	0	0	0	0	0	0
ENSMUSG00000117566	0	2	1	3	0	3
ENSMUSG00000032937	0	0	0	0	0	0
ENSMUSG00000117364	0	0	0	0	0	0
ENSMUSG00000117524	0	0	0	0	0	0
ENSMUSG00000117511	0	0	0	0	0	0
ENSMUSG00000066878	297	323	221	125	136	183
ENSMUSG00000117635	0	0	0	0	0	0
ENSMUSG00000024109	184	185	90	119	137	212
ENSMUSG00002075452	0	0	0	0	0	0
ENSMUSG00000073367	0	0	0	0	0	0
ENSMUSG00000093716	0	1	0	0	0	0
ENSMUSG00000092549	0	0	0	0	0	0
ENSMUSG00000090160	2	1	0	0	1	1
ENSMUSG00002075733	2	2	0	2	2	2
ENSMUSG00000071033	11	4	3	7	3	5
ENSMUSG00002076576	0	0	0	0	0	0
ENSMUSG00000117572	3	2	1	1	3	3
ENSMUSG00000117649	0	0	0	0	0	0
ENSMUSG00000043346	157	156	123	132	94	110
ENSMUSG00000117471	0	0	0	0	0	0
ENSMUSG00000117396	0	0	0	0	0	0
ENSMUSG00000117629	0	0	0	1	0	0
ENSMUSG00000087425	0	0	0	0	0	0
ENSMUSG00000117417	0	0	0	0	0	0
ENSMUSG00000081412	0	0	0	0	0	0
ENSMUSG00000117555	0	0	0	0	0	0
ENSMUSG00000117408	0	0	0	0	0	0
ENSMUSG00000117433	0	0	0	0	0	0
ENSMUSG00000087942	0	0	0	0	0	0
ENSMUSG00002076816	0	0	0	0	0	0
ENSMUSG00000117584	0	0	0	0	0	0
ENSMUSG00000117343	0	0	0	0	0	0
ENSMUSG00000117624	0	0	0	0	0	0
ENSMUSG00000098122	0	0	0	0	0	0
ENSMUSG00000117354	0	0	0	0	0	0
ENSMUSG00000117625	0	0	0	0	0	0
ENSMUSG00000117409	0	0	0	0	0	0
ENSMUSG00000117591	0	0	0	0	0	0
ENSMUSG00000117559	0	0	0	0	0	0
ENSMUSG00000024256	0	0	0	0	0	0
ENSMUSG00000119213	0	0	0	0	0	0
ENSMUSG00000117362	0	0	0	0	0	0
ENSMUSG00000117452	0	0	0	0	0	0
ENSMUSG00000117368	0	0	0	0	0	0
ENSMUSG00000117514	0	0	0	0	0	0
ENSMUSG00000117537	0	0	0	0	0	0
ENSMUSG00000117543	0	0	0	0	0	0
ENSMUSG00000077433	0	0	0	0	0	0
ENSMUSG00000117476	0	4	1	1	2	1
ENSMUSG00000117382	0	0	0	0	0	0
ENSMUSG00000117586	7	6	4	3	6	4
ENSMUSG00000055660	363	455	220	184	231	223
ENSMUSG00000121491	8	2	2	5	6	6
ENSMUSG00000098090	7	2	2	5	6	5
ENSMUSG00000098121	1	0	0	1	0	1
ENSMUSG00000066057	44	58	17	5	16	7
ENSMUSG00002076104	0	0	0	0	0	0
ENSMUSG00000117642	0	0	0	0	0	0
ENSMUSG00000117653	12	6	4	0	0	1
ENSMUSG00000117499	47	57	20	5	5	4
ENSMUSG00000117582	1	0	0	0	0	0
ENSMUSG00000095193	16	22	15	0	4	8
ENSMUSG00000065658	0	0	0	0	0	0
ENSMUSG00000117547	0	0	0	0	0	0
ENSMUSG00000093774	0	0	0	0	0	0
ENSMUSG00000093444	0	0	0	0	0	0
ENSMUSG00000117531	0	0	0	0	0	0
ENSMUSG00000091539	0	0	0	0	0	0
ENSMUSG00000117353	0	0	0	0	0	0
ENSMUSG00000117464	0	0	0	0	0	0
ENSMUSG00000063889	968	933	531	275	387	484
ENSMUSG00000097746	32	51	33	22	21	20
ENSMUSG00000024231	905	1075	716	541	735	637
ENSMUSG00000117370	0	0	0	0	0	0
ENSMUSG00000117389	0	0	0	0	0	0
ENSMUSG00000096528	0	0	0	0	0	0
ENSMUSG00000117469	0	0	0	0	0	0
ENSMUSG00000024232	29	44	38	73	75	73
ENSMUSG00000117454	0	0	0	0	0	0
ENSMUSG00000117506	0	0	0	0	0	0
ENSMUSG00002075705	0	0	0	0	0	0
ENSMUSG00000117463	0	0	0	0	0	0
ENSMUSG00002075179	0	0	0	0	0	0
ENSMUSG00000117395	0	0	0	0	0	0
ENSMUSG00000117565	0	0	0	0	0	0
ENSMUSG00000024233	0	0	0	0	0	0
ENSMUSG00000073647	83	107	84	153	75	63
ENSMUSG00000117482	0	0	0	0	0	0
ENSMUSG00000024235	194	179	168	288	90	138
ENSMUSG00000120299	8	8	9	15	7	8
ENSMUSG00000117401	9	9	5	6	2	5
ENSMUSG00000117594	71	94	83	83	62	55
ENSMUSG00000097641	35	47	52	40	46	34
ENSMUSG00000024234	503	543	395	326	352	318
ENSMUSG00000117579	5	6	3	2	3	0
ENSMUSG00000117640	0	0	0	0	0	0
ENSMUSG00000117521	0	0	0	0	0	1
ENSMUSG00000033960	270	253	138	177	148	288
ENSMUSG00000117585	23	29	11	16	12	23
ENSMUSG00000097043	0	1	1	0	0	0
ENSMUSG00000120077	1	0	4	0	3	0
ENSMUSG00000024236	319	418	378	282	316	297
ENSMUSG00000097888	1	4	0	0	0	0
ENSMUSG00000050945	39	52	33	10	23	21
ENSMUSG00000117520	0	0	0	0	0	0
ENSMUSG00000117617	0	0	0	0	0	0
ENSMUSG00000063087	14	2	2	8	9	5
ENSMUSG00000097926	3	2	1	3	3	1
ENSMUSG00000103138	2	4	0	0	1	1
ENSMUSG00000024238	372	412	276	239	239	320
ENSMUSG00000090078	1	0	0	0	0	1
ENSMUSG00002076906	0	0	0	0	0	0
ENSMUSG00000117508	0	0	0	0	0	0
ENSMUSG00000117548	3	2	3	0	1	2
ENSMUSG00000041225	469	513	429	237	381	429
ENSMUSG00000006740	2115	2544	1611	1124	1221	1343
ENSMUSG00000091165	81	109	101	89	65	76
ENSMUSG00000117519	49	54	63	49	62	44
ENSMUSG00000073640	383	449	276	269	225	304
ENSMUSG00000117387	0	0	0	0	0	0
ENSMUSG00000095614	0	0	0	0	0	0
ENSMUSG00000024240	309	331	335	323	349	267
ENSMUSG00000101320	30	34	30	40	36	45
ENSMUSG00000084514	21	23	16	32	20	24
ENSMUSG00000117425	0	0	0	0	0	1
ENSMUSG00000039540	0	0	0	0	0	0
ENSMUSG00000117620	0	0	0	0	0	0
ENSMUSG00000073639	3542	3851	2194	1515	1789	2088
ENSMUSG00000117359	7	4	1	12	4	11
ENSMUSG00000117461	331	292	214	137	189	198
ENSMUSG00000117652	1	0	0	0	2	0
ENSMUSG00000061013	17	6	7	2	8	1
ENSMUSG00000117356	0	0	0	0	0	0
ENSMUSG00000117381	1	1	0	0	0	0
ENSMUSG00000061802	0	0	0	0	0	0
ENSMUSG00000117360	0	0	0	0	0	0
ENSMUSG00000117383	0	0	0	0	0	0
ENSMUSG00000057440	259	192	104	116	110	80
ENSMUSG00000117556	0	0	0	0	0	0
ENSMUSG00000094334	0	0	0	0	0	0
ENSMUSG00000117542	0	0	0	0	0	0
ENSMUSG00000064822	0	0	0	0	0	0
ENSMUSG00000117462	0	0	0	0	0	0
ENSMUSG00000117505	22	12	9	14	10	19
ENSMUSG00000024283	1456	1541	1219	1092	1358	1372
ENSMUSG00000091019	0	0	0	0	0	0
ENSMUSG00000117428	9	8	5	2	5	9
ENSMUSG00000117490	0	0	0	0	1	0
ENSMUSG00000117385	0	0	2	0	2	0
ENSMUSG00000117484	11	20	13	16	8	4
ENSMUSG00000117424	0	0	0	0	0	0
ENSMUSG00000092097	16	32	7	25	9	8
ENSMUSG00002076391	0	0	1	1	0	0
ENSMUSG00000103172	0	0	0	0	0	0
ENSMUSG00000117549	0	0	0	0	0	0
ENSMUSG00000117483	0	0	0	0	0	0
ENSMUSG00000036904	104	104	164	206	160	121
ENSMUSG00000036855	0	1	0	0	0	0
ENSMUSG00000117644	0	0	0	1	0	1
ENSMUSG00000024286	1573	1704	1139	1072	1198	1260
ENSMUSG00000117448	0	0	0	0	2	0
ENSMUSG00000117503	1	1	3	1	1	0
ENSMUSG00000117435	0	0	0	0	0	0
ENSMUSG00000117349	0	0	0	0	0	0
ENSMUSG00000117641	0	0	0	0	0	0
ENSMUSG00002076359	0	0	0	0	0	0
ENSMUSG00000050996	0	0	0	0	0	0
ENSMUSG00000117402	0	0	0	0	0	0
ENSMUSG00000036103	1024	694	780	787	929	829
ENSMUSG00000117390	1	5	2	3	1	9
ENSMUSG00000117597	1	0	0	1	0	1
ENSMUSG00000091285	0	0	0	1	0	1
ENSMUSG00000098235	3	6	2	12	5	7
ENSMUSG00000089054	0	0	0	0	0	0
ENSMUSG00000117619	1	0	0	2	1	1
ENSMUSG00002076222	0	0	0	0	0	1
ENSMUSG00000117453	0	1	0	0	0	0
ENSMUSG00000092039	0	0	0	0	0	0
ENSMUSG00000024287	736	864	578	357	384	470
ENSMUSG00000047879	1517	1915	1183	969	957	1165
ENSMUSG00000024290	1470	1662	1239	968	1101	1257
ENSMUSG00000058567	1	0	0	1	0	0
ENSMUSG00000095616	0	1	4	7	9	1
ENSMUSG00000117510	0	0	0	0	0	0
ENSMUSG00000117512	0	0	0	0	0	0
ENSMUSG00000117492	0	0	0	0	0	0
ENSMUSG00000117552	1	0	0	0	0	0
ENSMUSG00000117363	0	0	0	0	0	0
ENSMUSG00000042942	17	15	20	11	17	11
ENSMUSG00002076537	0	0	0	0	0	0
ENSMUSG00000094111	67	71	36	58	46	61
ENSMUSG00002075008	0	0	0	0	0	2
ENSMUSG00000024293	311	373	254	152	253	268
ENSMUSG00000002477	360	531	214	162	154	246
ENSMUSG00000002475	1297	1570	1024	921	791	1219
ENSMUSG00000097387	1	2	1	0	4	1
ENSMUSG00000024294	2047	2290	1771	1247	1499	1610
ENSMUSG00000087816	0	0	0	0	0	0
ENSMUSG00000095438	1	1	0	0	1	0
ENSMUSG00000065399	0	0	0	0	0	0
ENSMUSG00000080662	0	0	2	0	0	0
ENSMUSG00000106348	0	0	1	0	0	0
ENSMUSG00000117593	0	0	0	0	0	0
ENSMUSG00000117563	1	0	0	0	0	0
ENSMUSG00000097222	116	90	102	64	64	60
ENSMUSG00000005836	476	473	307	423	293	293
ENSMUSG00000117535	0	0	0	0	0	0
ENSMUSG00000041238	266	208	195	203	171	227
ENSMUSG00000117634	21	17	12	17	12	21
ENSMUSG00000117589	0	0	0	1	0	0
ENSMUSG00000097440	12	21	11	16	19	14
ENSMUSG00000040957	37	26	21	40	26	24
ENSMUSG00000084565	3	3	2	2	8	2
ENSMUSG00000117430	0	0	0	0	0	0
ENSMUSG00000049411	88	88	44	60	54	80
ENSMUSG00000024404	2233	2257	1629	1759	1573	1503
ENSMUSG00000084748	0	0	0	0	0	0
ENSMUSG00000024410	683	1134	825	703	870	898
ENSMUSG00000024413	1335	2275	2323	2643	2436	1932
ENSMUSG00000086935	77	120	150	204	189	121
ENSMUSG00000057766	6	6	5	7	17	9
ENSMUSG00000120636	2	0	3	1	2	3
ENSMUSG00000082051	4	4	3	0	0	3
ENSMUSG00000024421	27	25	40	66	40	50
ENSMUSG00000099663	0	0	0	0	0	0
ENSMUSG00000100090	0	0	0	0	0	0
ENSMUSG00000101406	0	0	0	0	0	0
ENSMUSG00002076039	0	0	0	0	0	0
ENSMUSG00000024424	1998	1925	2565	4120	2648	3155
ENSMUSG00000117418	1	0	5	1	4	6
ENSMUSG00000117573	1	0	8	5	12	8
ENSMUSG00000087950	0	0	5	3	2	0
ENSMUSG00000024430	82	69	103	93	119	112
ENSMUSG00000083332	5	1	3	8	15	7
ENSMUSG00000044252	2126	2494	2517	2007	2124	1969
ENSMUSG00000117494	11	33	45	23	31	14
ENSMUSG00000080866	1	1	0	0	0	0
ENSMUSG00000024423	569	833	540	488	542	525
ENSMUSG00002075789	2	2	3	1	3	0
ENSMUSG00000037346	1	0	1	1	0	0
ENSMUSG00000117447	0	0	0	0	0	0
ENSMUSG00000117583	0	0	0	0	0	0
ENSMUSG00000119747	0	0	0	0	0	0
ENSMUSG00000117536	0	0	0	0	0	0
ENSMUSG00000117367	0	0	0	0	0	0
ENSMUSG00000117608	0	0	0	0	0	1
ENSMUSG00000024420	2	2	7	5	8	9
ENSMUSG00000117600	0	0	0	0	0	0
ENSMUSG00000117633	0	0	0	0	0	0
ENSMUSG00000117470	0	0	0	0	0	0
ENSMUSG00000117365	0	0	0	0	0	0
ENSMUSG00000117605	0	0	0	0	0	0
ENSMUSG00000055795	16	3	2	14	12	6
ENSMUSG00000117607	0	0	0	0	0	0
ENSMUSG00000053740	34	36	22	27	16	27
ENSMUSG00000037013	789	938	614	424	475	496
ENSMUSG00000094306	0	0	3	6	4	1
ENSMUSG00000036743	18	21	17	6	8	12
ENSMUSG00000054321	118	127	105	41	44	52
ENSMUSG00000117530	0	0	0	0	0	0
ENSMUSG00000117436	0	0	0	0	0	0
ENSMUSG00000036225	11	14	10	5	7	7
ENSMUSG00000117450	0	1	1	0	0	0
ENSMUSG00000071867	21	13	11	10	7	14
ENSMUSG00000117613	3	8	6	2	3	8
ENSMUSG00000117404	0	0	1	0	0	0
ENSMUSG00000117380	1	0	0	0	0	0
ENSMUSG00000119962	0	0	0	0	0	0
ENSMUSG00000117645	0	0	0	0	0	0
ENSMUSG00000024411	66	114	70	104	78	120
ENSMUSG00000117541	0	0	0	0	1	0
ENSMUSG00000047161	0	0	1	0	2	0
ENSMUSG00000058064	191	216	149	185	108	158
ENSMUSG00000089454	0	0	0	0	0	0
ENSMUSG00000043223	3	11	6	3	2	5
ENSMUSG00002076444	0	0	0	0	0	0
ENSMUSG00000120124	0	0	0	0	0	0
ENSMUSG00000117532	0	0	0	0	0	0
ENSMUSG00002076050	0	0	0	0	0	0
ENSMUSG00000063628	5	7	8	3	5	12
ENSMUSG00000024304	1365	1355	1538	1675	1854	1692
ENSMUSG00000085575	0	0	2	0	0	1
ENSMUSG00000086095	2	0	0	0	0	0
ENSMUSG00000082608	0	0	0	0	0	0
ENSMUSG00000087170	0	0	0	0	0	0
ENSMUSG00000077305	0	0	0	0	0	0
ENSMUSG00002076623	0	0	0	0	0	0
ENSMUSG00000117460	0	0	0	0	0	0
ENSMUSG00000117615	0	0	0	0	0	0
ENSMUSG00000117491	0	0	0	0	0	0
ENSMUSG00000117439	46	37	18	16	14	20
ENSMUSG00002076588	0	0	0	0	0	0
ENSMUSG00000117574	0	0	0	0	0	0
ENSMUSG00000117378	0	0	0	0	0	0
ENSMUSG00000117636	0	0	0	0	0	0
ENSMUSG00000117407	1	0	0	0	0	1
ENSMUSG00002075071	0	0	0	0	0	0
ENSMUSG00002076979	0	0	0	0	0	0
ENSMUSG00000059898	0	1	0	0	0	0
ENSMUSG00000024331	409	464	826	483	910	663
ENSMUSG00000044322	0	0	0	0	0	0
ENSMUSG00000034774	72	32	53	38	134	28
ENSMUSG00000069441	2	4	3	1	7	0
ENSMUSG00000061928	0	3	4	1	2	0
ENSMUSG00000001804	0	0	0	0	0	0
ENSMUSG00000117480	0	0	0	0	0	0
ENSMUSG00000056632	1	0	1	0	0	1
ENSMUSG00000117627	1	0	1	4	2	3
ENSMUSG00000044393	1469	1545	1628	2268	2301	1573
ENSMUSG00000085595	83	98	154	241	197	103
ENSMUSG00000061808	76724	73449	63013	57693	66061	84354
ENSMUSG00000091449	66	63	44	93	21	45
ENSMUSG00000056124	102	104	61	85	58	155
ENSMUSG00000033382	832	961	826	726	977	772
ENSMUSG00002076630	0	2	1	0	2	2
ENSMUSG00000033107	1331	658	1281	4491	2185	1143
ENSMUSG00000024317	324	320	249	212	286	337
ENSMUSG00000024313	0	0	0	4	0	0
ENSMUSG00000062962	0	1	1	1	0	0
ENSMUSG00000042680	1541	1316	1012	533	719	510
ENSMUSG00000119849	0	0	0	0	0	0
ENSMUSG00000117632	0	0	0	1	0	0
ENSMUSG00000117357	0	0	0	1	0	0
ENSMUSG00000117590	0	0	0	0	0	0
ENSMUSG00000119907	0	0	0	0	0	0
ENSMUSG00000117386	0	0	0	0	0	0
ENSMUSG00000042514	0	0	0	0	1	3
ENSMUSG00000043168	0	0	1	0	0	4
ENSMUSG00000024306	0	0	0	0	0	0
ENSMUSG00000045215	2	0	1	0	0	1
ENSMUSG00000041923	0	0	0	0	0	0
ENSMUSG00000077680	0	0	0	0	0	0
ENSMUSG00000117475	0	0	0	1	0	0
ENSMUSG00000024302	6	1	2	5	2	0
ENSMUSG00000114088	0	0	0	0	0	0
ENSMUSG00000086287	1	0	0	1	1	0
ENSMUSG00000024277	190	203	161	230	239	429
ENSMUSG00000098607	0	0	0	0	0	0
ENSMUSG00000089290	0	0	0	0	0	0
ENSMUSG00000121479	38	35	19	9	17	5
ENSMUSG00000117504	1	0	0	1	0	0
ENSMUSG00000117405	137	156	88	51	54	122
ENSMUSG00000024276	547	548	402	151	170	158
ENSMUSG00000024274	9	15	6	7	9	2
ENSMUSG00000063281	284	263	198	93	110	157
ENSMUSG00000051469	570	616	487	328	516	513
ENSMUSG00000117500	0	0	0	0	0	0
ENSMUSG00000047989	265	296	184	156	170	196
ENSMUSG00000120613	24	22	11	16	28	18
ENSMUSG00000000420	1215	1381	940	1005	1006	1157
ENSMUSG00000091363	5	8	3	7	2	3
ENSMUSG00000117570	0	0	0	0	0	0
ENSMUSG00000065532	0	0	0	0	0	0
ENSMUSG00000024273	150	206	115	111	80	91
ENSMUSG00000040446	623	737	458	240	315	281
ENSMUSG00002075893	0	0	0	0	0	0
ENSMUSG00000024270	104	64	68	63	79	81
ENSMUSG00000024271	563	686	571	485	452	332
ENSMUSG00000039616	984	1109	931	1101	822	785
ENSMUSG00002076538	0	0	0	7	1	0
ENSMUSG00000054745	0	0	0	0	0	0
ENSMUSG00000034295	14	22	32	21	36	13
ENSMUSG00002076216	0	0	0	0	0	0
ENSMUSG00000024269	52	71	60	61	62	58
ENSMUSG00000033632	34	35	36	29	43	31
ENSMUSG00000089908	1	0	0	1	0	0
ENSMUSG00000024268	14	21	16	6	14	20
ENSMUSG00000114306	0	2	0	0	0	0
ENSMUSG00002074964	0	0	0	0	0	0
ENSMUSG00000114511	0	0	0	0	0	0
ENSMUSG00000120137	0	0	0	0	0	0
ENSMUSG00000087121	0	0	0	0	0	1
ENSMUSG00000117410	0	0	0	0	0	0
ENSMUSG00000117604	193	216	110	58	60	94
ENSMUSG00000088098	0	0	0	0	0	0
ENSMUSG00000117456	0	0	0	0	0	0
ENSMUSG00002076202	0	0	0	0	0	0
ENSMUSG00000117516	0	0	0	0	0	0
ENSMUSG00000117346	0	0	0	0	0	0
ENSMUSG00000117646	0	0	0	0	0	0
ENSMUSG00000046636	34	27	25	50	38	17
ENSMUSG00000117529	0	0	0	0	0	0
ENSMUSG00000117467	0	0	0	0	0	0
ENSMUSG00000117416	25	19	9	35	10	10
ENSMUSG00000087940	0	0	0	0	0	0
ENSMUSG00000117449	0	0	0	1	0	0
ENSMUSG00000117348	0	0	0	0	0	0
ENSMUSG00000117550	0	0	0	1	0	0
ENSMUSG00000117478	0	0	0	0	2	1
ENSMUSG00000117473	0	0	0	0	1	0
ENSMUSG00000117638	0	0	0	0	0	0
ENSMUSG00000117618	0	0	0	0	0	0
ENSMUSG00000117554	0	0	0	0	0	0
ENSMUSG00000117626	0	0	0	0	0	0
ENSMUSG00000117465	81	153	99	58	105	113
ENSMUSG00000033628	222	276	284	268	267	259
ENSMUSG00000117345	16	27	11	11	2	12
ENSMUSG00000117419	0	0	0	0	0	0
ENSMUSG00000091785	1	0	1	0	0	0
ENSMUSG00000088126	0	0	0	0	0	0
ENSMUSG00000055771	1	0	1	2	3	3
ENSMUSG00000117526	2	5	2	4	4	5
ENSMUSG00000057455	0	0	0	0	0	0
ENSMUSG00000117502	0	0	0	0	0	0
ENSMUSG00002075774	0	0	0	0	0	0
ENSMUSG00000024261	6	2	3	3	2	7
ENSMUSG00000096934	1	0	0	0	0	0
ENSMUSG00000077169	0	0	0	0	0	0
ENSMUSG00000117576	0	0	0	0	0	0
ENSMUSG00000024259	1199	1091	941	839	924	945
ENSMUSG00000092124	80	76	79	158	98	76
ENSMUSG00000024260	230	330	261	365	350	316
ENSMUSG00000117533	0	0	0	0	0	0
ENSMUSG00000041915	1253	1346	1232	991	935	1017
ENSMUSG00000097748	624	739	558	425	444	455
ENSMUSG00000024258	81	115	56	63	64	52
ENSMUSG00000024400	592	804	574	592	654	453
ENSMUSG00000091561	31	25	19	32	19	46
ENSMUSG00000044982	95	116	90	88	69	72
ENSMUSG00000024395	770	1095	1039	1538	1014	1107
ENSMUSG00000052229	175	193	209	411	270	210
ENSMUSG00000024388	4	3	1	16	0	4
ENSMUSG00000084824	0	0	1	0	1	0
ENSMUSG00000085300	0	0	0	0	0	0
ENSMUSG00000120022	42	22	46	34	26	23
ENSMUSG00000024384	624	679	586	358	323	356
ENSMUSG00000117481	2	1	0	0	1	2
ENSMUSG00000117650	0	0	0	0	2	0
ENSMUSG00000024386	6481	7107	6542	8289	7715	6526
ENSMUSG00000117606	5	3	2	3	2	1
ENSMUSG00000097363	0	0	0	1	1	0
ENSMUSG00000024383	916	844	758	419	673	574
ENSMUSG00000024382	320	483	318	378	273	321
ENSMUSG00002075437	0	0	0	0	0	0
ENSMUSG00000097413	15	19	20	27	27	17
ENSMUSG00000024381	138	181	157	250	185	173
ENSMUSG00000109238	0	0	0	0	0	0
ENSMUSG00000109232	0	0	0	0	0	0
ENSMUSG00000108896	0	0	0	0	0	0
ENSMUSG00000090523	113	174	89	82	82	83
ENSMUSG00000087715	0	0	0	0	0	0
ENSMUSG00000024379	3	2	2	1	1	6
ENSMUSG00000119098	0	0	0	0	0	0
ENSMUSG00000038299	641	703	474	523	433	303
ENSMUSG00000098252	0	0	0	0	0	0
ENSMUSG00000097710	0	0	0	0	0	0
ENSMUSG00000038128	2	4	0	0	2	2
ENSMUSG00002075498	0	0	0	0	0	0
ENSMUSG00000024378	406	402	1097	601	501	741
ENSMUSG00000117730	3	2	1	1	4	2
ENSMUSG00000042834	26	31	25	49	39	48
ENSMUSG00000118292	0	2	0	2	1	0
ENSMUSG00000117689	0	0	0	0	0	0
ENSMUSG00000087590	143	111	158	131	136	110
ENSMUSG00000092819	4	4	4	1	3	2
ENSMUSG00000024376	4	8	4	8	7	8
ENSMUSG00000088501	0	0	0	0	0	0
ENSMUSG00000117961	0	0	0	0	0	0
ENSMUSG00000118246	0	0	0	1	0	0
ENSMUSG00000077263	0	0	0	0	0	0
ENSMUSG00000118054	0	0	0	0	1	0
ENSMUSG00000119457	0	0	0	0	0	0
ENSMUSG00000073607	1	1	0	1	1	1
ENSMUSG00000005871	1027	1221	860	656	827	887
ENSMUSG00000014504	510	737	245	257	215	300
ENSMUSG00000005873	306	392	166	346	188	414
ENSMUSG00000014503	232	231	222	248	235	242
ENSMUSG00000036501	481	539	549	616	563	506
ENSMUSG00002076603	0	0	0	0	0	0
ENSMUSG00000012282	0	0	0	0	0	0
ENSMUSG00000035984	1	0	0	0	0	2
ENSMUSG00000049357	10	5	4	2	8	4
ENSMUSG00000003778	347	432	401	231	319	230
ENSMUSG00000003779	80	79	43	59	52	83
ENSMUSG00000024370	203	245	181	136	113	149
ENSMUSG00000064857	0	0	0	0	0	0
ENSMUSG00000024366	0	0	0	0	0	0
ENSMUSG00000044201	2	0	1	0	1	6
ENSMUSG00000078240	19	30	9	30	10	24
ENSMUSG00000097755	2	3	0	0	3	2
ENSMUSG00000034300	409	424	243	236	302	341
ENSMUSG00000038773	1158	1154	581	418	438	472
ENSMUSG00000038555	11	6	2	3	2	2
ENSMUSG00000038418	1475	1880	1075	2753	7905	11491
ENSMUSG00000024360	3663	3668	2453	2497	2185	2303
ENSMUSG00000120539	30	41	6	2	2	12
ENSMUSG00000024359	11324	12347	9295	10610	9329	7844
ENSMUSG00000089239	0	8	2	1	2	3
ENSMUSG00000065904	10	4	7	3	7	3
ENSMUSG00000120029	2	2	3	2	0	0
ENSMUSG00000118145	0	1	1	1	1	0
ENSMUSG00000118380	0	1	0	0	0	0
ENSMUSG00000117727	0	0	0	0	0	0
ENSMUSG00000037815	2310	2608	1929	2709	2040	2154
ENSMUSG00000071862	0	3	2	4	4	2
ENSMUSG00000117876	2	2	0	0	0	0
ENSMUSG00000024357	732	915	709	1016	779	691
ENSMUSG00000117731	0	1	1	1	3	3
ENSMUSG00000118184	0	3	0	0	1	0
ENSMUSG00000118386	48	52	52	47	54	35
ENSMUSG00000062742	1	3	1	4	3	3
ENSMUSG00000117869	74	46	34	25	16	32
ENSMUSG00000117694	786	817	877	843	753	636
ENSMUSG00002076696	1	4	0	3	1	1
ENSMUSG00000105743	1	2	0	3	1	1
ENSMUSG00000065649	3	1	0	1	1	1
ENSMUSG00002075136	3	0	0	0	1	0
ENSMUSG00000037236	1604	1655	1528	1347	1356	1211
ENSMUSG00000102496	10	11	9	5	4	0
ENSMUSG00000118030	303	296	266	310	274	209
ENSMUSG00000037058	1283	1369	965	843	1011	1129
ENSMUSG00000024354	601	764	509	617	419	503
ENSMUSG00000024353	1	4	1	4	3	7
ENSMUSG00000117874	16	11	15	26	26	18
ENSMUSG00000073600	92	186	101	205	127	113
ENSMUSG00000024352	20	10	17	36	27	17
ENSMUSG00000024350	220	253	145	154	173	155
ENSMUSG00000073598	20	19	10	4	7	11
ENSMUSG00000073599	64	73	22	34	23	48
ENSMUSG00000024349	82	112	38	30	32	89
ENSMUSG00000091842	0	0	0	0	0	0
ENSMUSG00000091896	1752	2066	1301	1368	1226	1380
ENSMUSG00000117841	502	561	424	439	415	389
ENSMUSG00000046668	398	375	467	507	529	579
ENSMUSG00000100320	8	5	20	9	21	17
ENSMUSG00000117840	0	0	0	0	1	0
ENSMUSG00000118080	0	1	0	0	0	0
ENSMUSG00000118358	0	0	0	0	0	0
ENSMUSG00000118347	0	0	0	0	0	0
ENSMUSG00000118122	0	0	0	0	0	0
ENSMUSG00000120345	0	0	0	0	0	0
ENSMUSG00002075971	0	0	0	0	0	0
ENSMUSG00000024347	0	0	0	0	0	1
ENSMUSG00000060275	0	0	1	0	0	1
ENSMUSG00000117852	0	0	0	0	0	0
ENSMUSG00000043991	1065	1179	736	368	629	624
ENSMUSG00000110185	279	390	288	120	271	273
ENSMUSG00000046727	175	202	113	131	124	113
ENSMUSG00000024346	369	398	264	226	247	365
ENSMUSG00000024486	12	10	36	131	112	133
ENSMUSG00000118214	0	0	0	0	0	0
ENSMUSG00000024485	1	2	13	8	8	6
ENSMUSG00000119977	17	20	17	10	12	14
ENSMUSG00000024483	888	1264	940	628	746	682
ENSMUSG00000085172	78	120	70	70	45	67
ENSMUSG00000117942	3108	6144	3343	2761	1361	2135
ENSMUSG00000090264	2963	6044	3206	2684	1169	2050
ENSMUSG00000006050	1362	1679	1090	1244	1117	1070
ENSMUSG00000117679	718	665	633	903	655	448
ENSMUSG00000033272	645	627	348	407	290	267
ENSMUSG00000044719	0	0	0	0	0	0
ENSMUSG00000051439	985	974	386	412	169	434
ENSMUSG00000006850	152	147	77	69	64	96
ENSMUSG00000014294	1203	1422	816	946	920	1042
ENSMUSG00000024474	1549	2027	1237	1454	1156	1073
ENSMUSG00000042660	323	359	180	205	213	226
ENSMUSG00000044595	58	57	32	8	27	39
ENSMUSG00000001380	735	858	494	713	560	505
ENSMUSG00000019143	448	568	385	338	321	315
ENSMUSG00000001383	736	857	537	630	593	580
ENSMUSG00002074846	3	1	1	1	0	0
ENSMUSG00002075575	0	0	0	0	0	0
ENSMUSG00000063514	0	0	0	0	0	0
ENSMUSG00000103442	0	0	0	1	0	2
ENSMUSG00000103386	0	0	0	0	0	0
ENSMUSG00000104148	0	0	0	1	0	2
ENSMUSG00000102312	0	0	0	1	0	2
ENSMUSG00000104252	0	0	0	1	0	2
ENSMUSG00000102634	0	0	0	0	0	0
ENSMUSG00000103458	64	55	42	68	36	49
ENSMUSG00000103092	0	0	0	1	0	2
ENSMUSG00000103384	0	0	0	0	0	0
ENSMUSG00000103707	0	0	0	1	0	2
ENSMUSG00000102836	33	19	21	31	18	22
ENSMUSG00000104318	0	0	0	1	0	2
ENSMUSG00000103125	33	19	21	31	18	22
ENSMUSG00000104240	0	0	0	0	0	0
ENSMUSG00000103800	0	0	0	1	0	2
ENSMUSG00000103770	0	0	0	1	0	2
ENSMUSG00000007440	0	0	0	1	0	2
ENSMUSG00000073594	0	0	0	0	0	0
ENSMUSG00000102206	0	0	0	1	0	2
ENSMUSG00000103601	0	0	0	0	0	0
ENSMUSG00000103310	0	0	0	1	0	2
ENSMUSG00000102232	0	0	0	0	0	0
ENSMUSG00000103255	0	0	0	1	0	2
ENSMUSG00000102697	0	0	0	1	0	2
ENSMUSG00000097430	0	0	0	0	0	0
ENSMUSG00000103456	0	0	0	0	0	0
ENSMUSG00000051663	0	0	0	0	0	0
ENSMUSG00000051599	0	1	0	0	0	0
ENSMUSG00000045498	0	0	0	0	0	0
ENSMUSG00000104264	0	0	0	0	0	0
ENSMUSG00000045689	1	0	2	1	1	2
ENSMUSG00000063687	0	1	0	1	0	2
ENSMUSG00000051678	2	0	0	0	0	0
ENSMUSG00000045062	3	2	1	0	0	4
ENSMUSG00000045876	1	4	0	0	0	0
ENSMUSG00000051242	1	0	1	0	1	2
ENSMUSG00000045657	1	0	0	0	1	0
ENSMUSG00000051486	1	0	0	0	1	0
ENSMUSG00000103985	0	1	0	2	0	0
ENSMUSG00000103483	0	0	0	0	0	0
ENSMUSG00000043458	0	1	0	3	2	3
ENSMUSG00000047307	2	0	0	3	1	1
ENSMUSG00000044043	5	10	6	3	7	8
ENSMUSG00000047033	2	2	2	1	1	5
ENSMUSG00000047910	4	7	5	4	7	2
ENSMUSG00000046387	9	5	6	1	3	11
ENSMUSG00000048347	3	11	3	4	3	8
ENSMUSG00000043313	4	5	2	2	1	10
ENSMUSG00000046191	2	3	4	1	1	2
ENSMUSG00000044022	4	5	2	1	3	4
ENSMUSG00000073591	12	10	4	5	6	9
ENSMUSG00000104225	0	0	0	0	1	0
ENSMUSG00000050304	2	4	4	3	7	9
ENSMUSG00000051316	127	191	117	118	119	139
ENSMUSG00000102827	52	54	30	22	25	40
ENSMUSG00000073590	2	3	3	0	2	5
ENSMUSG00000103144	272	284	150	223	153	269
ENSMUSG00000103956	0	0	0	0	0	0
ENSMUSG00000103332	272	285	151	220	153	273
ENSMUSG00000104346	274	285	149	222	153	273
ENSMUSG00000103037	275	293	151	226	153	274
ENSMUSG00000103677	272	286	149	222	156	273
ENSMUSG00000102748	276	296	152	236	159	278
ENSMUSG00000103567	281	289	152	224	154	272
ENSMUSG00000118501	5	4	3	0	1	6
ENSMUSG00000088493	1	0	0	0	0	0
ENSMUSG00000103793	275	286	155	220	155	271
ENSMUSG00000104512	1	0	0	0	1	1
ENSMUSG00000103472	275	283	150	222	151	272
ENSMUSG00000103585	273	289	151	222	153	273
ENSMUSG00000103897	271	284	149	220	152	271
ENSMUSG00000103749	273	284	151	222	153	271
ENSMUSG00000102440	278	283	149	220	153	271
ENSMUSG00000103088	277	288	156	226	155	276
ENSMUSG00000097330	7	9	14	5	7	11
ENSMUSG00000102222	275	287	152	223	152	272
ENSMUSG00000104063	277	285	155	221	155	272
ENSMUSG00000102742	272	284	150	222	153	272
ENSMUSG00000103081	277	286	151	220	151	271
ENSMUSG00000102428	283	294	159	227	157	275
ENSMUSG00000103309	52	50	24	51	40	73
ENSMUSG00000102918	359	361	192	304	210	382
ENSMUSG00000023036	273	284	150	225	153	275
ENSMUSG00000102543	272	285	154	221	151	271
ENSMUSG00000102828	85	78	53	87	40	75
ENSMUSG00000102713	0	0	1	2	1	4
ENSMUSG00000024456	1356	1492	1616	2748	1766	1413
ENSMUSG00000098706	2	3	6	14	4	5
ENSMUSG00000117686	0	0	1	2	0	0
ENSMUSG00000024454	395	525	404	474	394	453
ENSMUSG00000044024	13	12	7	12	7	13
ENSMUSG00000038524	18	19	13	34	14	22
ENSMUSG00000024451	270	395	168	237	209	327
ENSMUSG00000098608	0	1	2	2	0	0
ENSMUSG00000098297	0	0	0	0	0	1
ENSMUSG00000118056	0	0	0	0	0	0
ENSMUSG00000051375	2024	2060	1516	2864	1863	1536
ENSMUSG00000089983	0	0	1	0	0	2
ENSMUSG00000097080	94	110	74	62	50	44
ENSMUSG00000066475	29	33	30	84	18	28
ENSMUSG00000024442	542	674	456	603	403	423
ENSMUSG00000024440	51	115	40	92	72	175
ENSMUSG00000060450	935	1039	948	749	694	760
ENSMUSG00000089296	1	5	1	1	2	6
ENSMUSG00000052102	160	138	136	99	115	228
ENSMUSG00002076358	0	0	0	0	0	0
ENSMUSG00000118140	6	7	5	14	11	5
ENSMUSG00000024425	3570	3716	2969	3208	3333	4153
ENSMUSG00000117986	0	0	0	0	0	0
ENSMUSG00000118112	0	0	0	0	0	0
ENSMUSG00000120394	0	0	0	0	0	0
ENSMUSG00000118296	1	1	0	0	0	2
ENSMUSG00000024427	310	282	138	226	180	331
ENSMUSG00002075777	0	0	0	0	2	0
ENSMUSG00002076038	0	0	1	0	0	0
ENSMUSG00000118257	3	0	0	0	1	0
ENSMUSG00000118193	4	0	6	14	8	5
ENSMUSG00000099488	1	0	1	2	0	4
ENSMUSG00000083766	0	0	0	0	0	0
ENSMUSG00000081773	2	0	1	0	0	0
ENSMUSG00000036585	2709	3704	2529	2076	2066	1768
ENSMUSG00000117994	1	0	0	3	0	1
ENSMUSG00000036452	248	230	191	215	130	160
ENSMUSG00000086991	0	0	0	1	2	1
ENSMUSG00000086312	11	4	4	5	7	3
ENSMUSG00000082287	0	0	1	0	1	0
ENSMUSG00000085289	19	17	14	57	23	26
ENSMUSG00000024431	1396	1558	1391	1238	1250	1492
ENSMUSG00000118117	1	2	0	3	1	4
ENSMUSG00000117922	0	0	0	0	0	0
ENSMUSG00000117983	0	0	0	0	0	0
ENSMUSG00000051732	0	0	0	0	0	0
ENSMUSG00000118015	0	0	0	0	0	0
ENSMUSG00000118042	0	0	0	0	0	0
ENSMUSG00000117838	0	0	0	0	0	0
ENSMUSG00000024487	858	1284	598	602	639	707
ENSMUSG00000117674	0	0	0	0	0	0
ENSMUSG00000051401	0	0	0	0	0	1
ENSMUSG00000117943	0	0	0	0	0	0
ENSMUSG00000118315	0	0	0	0	0	0
ENSMUSG00000118202	0	0	0	0	0	0
ENSMUSG00000117847	0	0	0	0	0	0
ENSMUSG00000095150	0	0	0	0	0	0
ENSMUSG00002076547	0	0	0	0	0	0
ENSMUSG00000118091	0	0	0	0	0	0
ENSMUSG00002075393	0	0	0	0	0	0
ENSMUSG00002075105	0	0	0	0	0	0
ENSMUSG00000118299	0	0	0	0	0	0
ENSMUSG00000117677	0	0	0	0	0	0
ENSMUSG00000117708	0	0	0	0	0	0
ENSMUSG00000117745	0	1	0	0	0	0
ENSMUSG00000056671	38	54	14	22	10	16
ENSMUSG00000118266	0	1	0	0	0	3
ENSMUSG00000073574	0	0	0	0	0	0
ENSMUSG00000057719	0	0	0	0	0	1
ENSMUSG00000034339	0	0	0	0	0	0
ENSMUSG00000059455	0	2	2	0	0	0
ENSMUSG00000117660	0	0	0	0	0	0
ENSMUSG00000117753	0	1	0	0	0	0
ENSMUSG00000024493	922	860	711	926	585	465
ENSMUSG00000096699	16	12	13	15	6	12
ENSMUSG00000117662	73	72	47	24	54	82
ENSMUSG00000024491	595	733	530	311	450	490
ENSMUSG00002075016	10	11	11	15	10	7
ENSMUSG00000024497	0	0	0	0	0	0
ENSMUSG00000056849	6	2	2	3	0	2
ENSMUSG00000118058	0	0	0	0	0	0
ENSMUSG00000024498	589	708	427	396	301	364
ENSMUSG00002076197	6	9	3	10	3	3
ENSMUSG00000042816	3	1	1	0	0	1
ENSMUSG00000117719	0	0	0	0	0	0
ENSMUSG00000117882	0	0	0	0	0	0
ENSMUSG00000117926	0	0	0	0	0	0
ENSMUSG00000024500	1	1	1	2	8	2
ENSMUSG00000084959	0	0	0	0	0	0
ENSMUSG00000117792	1	1	1	0	1	0
ENSMUSG00000119082	0	0	0	0	0	0
ENSMUSG00000048188	4	2	3	3	3	1
ENSMUSG00000039954	2	0	0	0	1	0
ENSMUSG00000024501	114	83	19	53	25	68
ENSMUSG00000097891	71	107	61	53	36	29
ENSMUSG00000043424	872	999	584	523	464	619
ENSMUSG00002076479	8	11	3	14	9	7
ENSMUSG00000118018	0	0	0	0	0	0
ENSMUSG00000024502	0	0	0	2	0	1
ENSMUSG00000024503	0	1	1	1	2	6
ENSMUSG00002075964	0	0	0	0	0	0
ENSMUSG00000038791	0	0	0	0	0	0
ENSMUSG00000071858	0	0	0	0	0	0
ENSMUSG00000117902	0	0	0	0	0	0
ENSMUSG00000118043	0	0	0	0	0	0
ENSMUSG00000118006	0	0	0	0	0	0
ENSMUSG00000055561	5	7	0	19	9	7
ENSMUSG00000051050	0	0	0	0	0	0
ENSMUSG00000118199	0	0	0	0	0	0
ENSMUSG00000055095	0	0	0	0	0	0
ENSMUSG00000061144	0	0	0	0	0	0
ENSMUSG00000110628	0	0	0	0	0	0
ENSMUSG00000069385	0	0	0	0	0	0
ENSMUSG00000053729	0	0	0	0	0	0
ENSMUSG00000073573	0	0	0	0	0	0
ENSMUSG00000073572	0	0	0	0	0	0
ENSMUSG00000038071	0	0	0	0	0	0
ENSMUSG00000117919	0	0	0	0	0	0
ENSMUSG00000024471	0	0	0	0	0	0
ENSMUSG00000024472	432	540	340	126	185	224
ENSMUSG00000071856	208	305	317	583	617	475
ENSMUSG00000097610	3	7	4	7	11	3
ENSMUSG00000117832	0	0	0	0	0	0
ENSMUSG00000107325	3	1	1	0	0	0
ENSMUSG00000034653	315	372	256	171	205	189
ENSMUSG00000118013	0	0	0	0	0	0
ENSMUSG00000118188	0	0	0	0	0	0
ENSMUSG00000117929	28	28	27	33	17	23
ENSMUSG00000098244	0	0	0	0	0	0
ENSMUSG00000118034	0	0	0	0	0	1
ENSMUSG00000118143	0	0	0	0	0	0
ENSMUSG00000054477	333	427	465	362	501	417
ENSMUSG00000073569	0	2	0	1	0	0
ENSMUSG00000117844	0	1	0	0	0	0
ENSMUSG00000118074	25	35	42	38	54	28
ENSMUSG00000120742	16	23	31	14	19	11
ENSMUSG00000098284	132	169	150	130	214	179
ENSMUSG00000118037	0	0	0	0	0	0
ENSMUSG00000088649	0	0	0	0	0	0
ENSMUSG00000104009	0	0	0	0	0	0
ENSMUSG00000033949	1	3	3	0	8	7
ENSMUSG00000103616	0	0	0	0	0	0
ENSMUSG00000024477	834	916	545	410	426	542
ENSMUSG00000071855	5	2	4	3	1	5
ENSMUSG00000117742	0	0	0	0	0	0
ENSMUSG00000118282	1	1	2	0	0	0
ENSMUSG00000118002	1	0	0	0	0	0
ENSMUSG00002075435	0	0	0	0	0	0
ENSMUSG00000046487	2	0	0	3	0	0
ENSMUSG00002076599	0	0	0	0	0	0
ENSMUSG00000118116	2	2	1	5	2	2
ENSMUSG00000033319	598	510	395	495	403	439
ENSMUSG00000056130	14	12	2	1	5	16
ENSMUSG00000033184	3981	4088	2541	1783	2366	2582
ENSMUSG00000057561	3940	3841	2016	1063	1285	1389
ENSMUSG00000117780	604	363	646	1255	1020	565
ENSMUSG00000033022	29547	26944	29133	26204	31646	26568
ENSMUSG00000032905	701	785	616	616	651	732
ENSMUSG00000024480	650	797	488	433	623	957
ENSMUSG00000117429	0	0	0	5	5	2
ENSMUSG00000117599	6	4	0	3	6	1
ENSMUSG00000117372	0	1	3	5	1	0
ENSMUSG00000024481	1	1	0	0	0	1
ENSMUSG00000119886	0	0	0	0	0	0
ENSMUSG00000117630	0	0	0	0	0	0
ENSMUSG00000073568	0	0	0	0	0	0
ENSMUSG00000117411	10	7	3	17	7	9
ENSMUSG00000117588	0	0	0	0	0	0
ENSMUSG00000042705	61	83	57	66	52	94
ENSMUSG00000087857	0	0	0	0	0	0
ENSMUSG00000117621	108	177	69	79	69	111
ENSMUSG00000117377	0	0	0	0	0	1
ENSMUSG00000117350	1	1	0	0	0	0
ENSMUSG00002075683	1	1	0	0	0	0
ENSMUSG00000019647	114	173	99	115	112	204
ENSMUSG00000117515	7	7	4	13	1	8
ENSMUSG00000117474	0	0	0	0	0	0
ENSMUSG00000117602	0	0	0	0	0	0
ENSMUSG00000118180	0	0	0	0	0	0
ENSMUSG00000118259	0	0	0	0	0	0
ENSMUSG00000117765	0	0	0	0	0	0
ENSMUSG00000118139	0	0	0	0	0	0
ENSMUSG00000118113	0	0	0	0	0	0
ENSMUSG00000118110	0	0	0	0	0	0
ENSMUSG00000118267	0	0	0	0	0	0
ENSMUSG00000059040	1394	1959	1180	2214	1141	1460
ENSMUSG00000118097	2	2	1	2	0	3
ENSMUSG00000097965	0	0	0	1	1	0
ENSMUSG00000117885	0	0	0	0	0	0
ENSMUSG00000118290	0	0	0	0	0	0
ENSMUSG00000117724	0	0	0	0	0	0
ENSMUSG00000100297	0	0	0	0	0	0
ENSMUSG00002075161	0	0	0	0	0	0
ENSMUSG00000024505	57	62	42	31	47	40
ENSMUSG00000087020	1	0	5	1	4	3
ENSMUSG00000100134	0	0	0	0	0	0
ENSMUSG00000037416	728	816	781	379	625	637
ENSMUSG00000062210	29	46	25	35	52	81
ENSMUSG00000086600	1	7	5	3	1	5
ENSMUSG00000024507	9255	11940	8524	12357	9873	9021
ENSMUSG00000085939	9	6	6	6	5	7
ENSMUSG00000117714	4	10	3	3	4	2
ENSMUSG00000098058	0	1	0	0	0	0
ENSMUSG00000118595	0	0	0	0	0	0
ENSMUSG00000035420	0	0	0	0	0	0
ENSMUSG00000048875	0	0	0	0	0	0
ENSMUSG00000118088	5	11	11	9	9	7
ENSMUSG00000073565	890	1460	846	322	636	575
ENSMUSG00000119809	2	0	0	0	0	0
ENSMUSG00000077317	0	0	0	0	0	0
ENSMUSG00000069379	99	98	62	51	44	47
ENSMUSG00000118334	0	0	0	0	0	0
ENSMUSG00000118351	0	0	0	0	0	0
ENSMUSG00000118046	0	0	0	0	0	0
ENSMUSG00000119171	0	0	0	0	0	0
ENSMUSG00000024510	0	0	0	0	0	0
ENSMUSG00000024528	184	221	190	144	110	115
ENSMUSG00000098000	0	0	1	0	0	0
ENSMUSG00000024529	35	33	12	18	10	45
ENSMUSG00000118365	0	0	0	0	0	1
ENSMUSG00000046886	0	0	0	0	0	0
ENSMUSG00000024532	0	0	0	0	0	0
ENSMUSG00000053624	0	0	0	0	0	0
ENSMUSG00000024534	9	16	8	21	26	28
ENSMUSG00000118407	0	0	0	0	0	0
ENSMUSG00000118195	0	0	0	0	0	0
ENSMUSG00000120074	0	0	0	0	0	0
ENSMUSG00000034484	633	797	608	595	714	768
ENSMUSG00000118240	1	0	0	0	0	0
ENSMUSG00000024535	287	232	152	158	163	165
ENSMUSG00000024538	88	62	29	44	54	102
ENSMUSG00000069378	1	0	0	1	1	4
ENSMUSG00000118362	2	0	1	2	3	0
ENSMUSG00000048799	387	528	350	441	342	327
ENSMUSG00000073563	613	757	726	409	644	682
ENSMUSG00000069376	85	121	71	300	64	101
ENSMUSG00000117769	0	0	0	0	0	0
ENSMUSG00000096982	0	0	0	1	0	0
ENSMUSG00000117881	0	0	0	0	0	0
ENSMUSG00000118103	0	0	0	0	0	0
ENSMUSG00000118154	0	0	0	0	0	0
ENSMUSG00000118307	2	0	1	3	1	1
ENSMUSG00000118120	0	0	0	0	0	0
ENSMUSG00000117825	0	0	0	0	0	0
ENSMUSG00000118063	0	0	0	0	0	0
ENSMUSG00000052713	67	73	48	94	32	47
ENSMUSG00000120640	0	0	0	0	0	0
ENSMUSG00000096948	2	4	1	6	1	7
ENSMUSG00000084521	0	0	0	0	0	0
ENSMUSG00000117733	0	0	0	0	0	0
ENSMUSG00000104521	0	0	0	0	0	0
ENSMUSG00000088227	0	0	0	0	0	0
ENSMUSG00000104455	0	0	0	0	0	0
ENSMUSG00000103555	0	0	0	0	0	0
ENSMUSG00000092702	0	0	0	0	0	0
ENSMUSG00000098119	0	0	0	0	0	0
ENSMUSG00000098007	0	0	0	0	0	0
ENSMUSG00000118348	0	0	0	0	0	0
ENSMUSG00000118141	0	0	0	0	0	0
ENSMUSG00002076978	0	0	0	0	0	0
ENSMUSG00000098141	0	0	0	0	1	1
ENSMUSG00002075198	0	0	0	0	0	0
ENSMUSG00000088440	0	0	0	0	0	0
ENSMUSG00002075430	0	0	0	0	0	0
ENSMUSG00000118137	0	0	0	0	0	0
ENSMUSG00000117688	0	0	0	0	0	0
ENSMUSG00000001700	588	696	570	539	491	537
ENSMUSG00000053644	7769	8397	7980	9628	8155	8316
ENSMUSG00000118186	0	0	0	0	0	0
ENSMUSG00000099196	1	0	0	0	0	0
ENSMUSG00000008301	505	562	394	445	386	403
ENSMUSG00000032900	0	0	0	0	0	0
ENSMUSG00000117812	0	0	0	0	0	0
ENSMUSG00000118153	0	0	0	0	0	0
ENSMUSG00000118275	0	0	0	0	0	0
ENSMUSG00000024590	58	53	74	35	48	99
ENSMUSG00000032656	22	32	17	20	13	15
ENSMUSG00000087597	0	0	0	0	0	3
ENSMUSG00000117917	0	1	1	0	0	0
ENSMUSG00000119992	1	4	1	4	2	0
ENSMUSG00000024592	297	374	208	118	137	139
ENSMUSG00000118050	0	0	0	0	0	0
ENSMUSG00000118177	0	0	1	0	0	0
ENSMUSG00000024593	0	0	0	0	0	0
ENSMUSG00000118230	0	0	0	0	0	0
ENSMUSG00000118343	0	0	0	0	0	0
ENSMUSG00000117802	0	0	0	0	0	0
ENSMUSG00000024594	1177	1451	697	879	708	707
ENSMUSG00000086607	0	0	0	0	0	2
ENSMUSG00000117864	2	1	0	0	0	2
ENSMUSG00000069372	0	0	0	0	0	0
ENSMUSG00000085800	0	0	0	0	0	0
ENSMUSG00000058925	0	0	0	0	0	0
ENSMUSG00000118322	0	0	0	0	0	0
ENSMUSG00000088776	0	0	0	0	0	0
ENSMUSG00002074848	0	0	0	0	0	0
ENSMUSG00000118391	0	0	0	0	0	0
ENSMUSG00000024597	246	247	245	165	190	224
ENSMUSG00000024598	0	1	0	0	0	0
ENSMUSG00002076821	0	0	0	0	0	0
ENSMUSG00000024600	0	2	1	2	5	7
ENSMUSG00000077243	0	0	0	0	0	0
ENSMUSG00000024601	1403	1456	1047	1151	1234	1375
ENSMUSG00000118337	0	0	0	0	0	0
ENSMUSG00000053441	0	0	0	0	0	0
ENSMUSG00000050875	0	0	0	0	0	0
ENSMUSG00000058152	176	176	146	53	65	95
ENSMUSG00000098287	0	0	0	0	0	0
ENSMUSG00002076257	0	0	0	0	0	0
ENSMUSG00000118327	0	0	0	1	1	1
ENSMUSG00000117701	0	0	0	0	0	0
ENSMUSG00000117940	0	0	0	0	0	0
ENSMUSG00000117999	0	0	0	0	0	0
ENSMUSG00002075688	0	0	0	0	0	0
ENSMUSG00000118538	0	0	0	0	0	0
ENSMUSG00000073555	2344	3191	1835	1012	1451	1867
ENSMUSG00000085977	233	211	296	28	51	97
ENSMUSG00000068606	47	47	43	21	43	67
ENSMUSG00000118361	54	40	90	18	64	44
ENSMUSG00000090942	714	880	761	274	509	564
ENSMUSG00000118051	0	1	0	0	1	4
ENSMUSG00000054072	9317	12409	5203	2640	3230	9667
ENSMUSG00000073554	0	0	0	0	0	0
ENSMUSG00000063388	30	30	21	12	13	240
ENSMUSG00000038059	21	9	18	13	6	23
ENSMUSG00000024603	618	828	512	402	466	516
ENSMUSG00000024604	391	398	319	323	248	328
ENSMUSG00000049173	1	0	1	3	0	2
ENSMUSG00000043079	716	441	246	754	211	265
ENSMUSG00000054008	3152	2785	2000	3322	2217	2146
ENSMUSG00000024608	5002	5511	3537	3388	3575	4093
ENSMUSG00000080779	0	0	0	0	0	0
ENSMUSG00000024610	1129	1342	695	2001	1123	7024
ENSMUSG00000093327	222	279	131	401	242	1440
ENSMUSG00000024613	126	178	117	133	131	158
ENSMUSG00000036412	2	0	0	0	0	0
ENSMUSG00000024617	2	0	0	0	0	0
ENSMUSG00000098247	0	0	0	0	0	0
ENSMUSG00000098475	0	0	0	0	0	0
ENSMUSG00000052026	4	1	1	0	2	5
ENSMUSG00000024619	0	0	0	0	0	0
ENSMUSG00000024620	111	144	83	153	120	206
ENSMUSG00000024621	922	961	649	1344	682	2095
ENSMUSG00000098389	0	1	0	0	0	0
ENSMUSG00000024622	329	306	210	228	292	262
ENSMUSG00000089125	2	0	0	2	3	2
ENSMUSG00000034320	105	145	88	73	71	126
ENSMUSG00000024575	1	1	0	0	1	6
ENSMUSG00000091957	1212	1388	936	1341	870	952
ENSMUSG00000033871	37	17	62	197	118	116
ENSMUSG00002075787	0	0	1	13	23	11
ENSMUSG00000105200	0	0	1	11	18	8
ENSMUSG00000118286	0	0	0	0	0	0
ENSMUSG00000089541	0	0	0	0	0	0
ENSMUSG00000118229	0	0	0	0	0	0
ENSMUSG00000117713	1	1	0	2	0	0
ENSMUSG00000045094	93	77	213	176	209	276
ENSMUSG00000024576	3562	3608	2403	2468	2291	2453
ENSMUSG00000098098	18	23	16	6	16	19
ENSMUSG00000120623	12	14	11	5	9	6
ENSMUSG00000065592	0	0	1	2	1	0
ENSMUSG00000065445	0	0	0	2	1	0
ENSMUSG00000097324	0	1	5	4	9	4
ENSMUSG00000024578	0	0	0	0	0	0
ENSMUSG00000102778	0	0	0	0	0	0
ENSMUSG00000024579	16	8	6	8	11	4
ENSMUSG00000024580	1253	840	909	963	1257	1224
ENSMUSG00000098702	46	52	30	33	23	30
ENSMUSG00000033032	76	132	55	90	65	153
ENSMUSG00000032735	805	646	696	1434	880	894
ENSMUSG00000104035	0	0	0	0	0	0
ENSMUSG00000045629	14	16	8	14	11	29
ENSMUSG00000118370	0	1	0	1	0	1
ENSMUSG00000045730	84	41	34	117	88	149
ENSMUSG00000054589	0	2	3	0	2	2
ENSMUSG00000026322	0	0	0	0	0	0
ENSMUSG00000042211	601	662	626	623	666	600
ENSMUSG00000044176	3	1	1	0	1	1
ENSMUSG00000110576	0	0	0	0	0	0
ENSMUSG00000060201	0	0	0	0	0	0
ENSMUSG00000073551	0	0	0	0	0	0
ENSMUSG00000117712	0	0	0	0	0	0
ENSMUSG00000041789	1	0	1	0	2	0
ENSMUSG00000117671	0	0	0	0	0	0
ENSMUSG00000071847	7	5	2	2	1	7
ENSMUSG00000024581	494	590	409	334	345	320
ENSMUSG00000041482	41	48	30	32	35	56
ENSMUSG00000118039	0	0	0	0	0	0
ENSMUSG00000118336	0	0	0	0	0	0
ENSMUSG00000097980	0	0	0	0	0	0
ENSMUSG00000089156	0	0	0	0	0	0
ENSMUSG00002076873	0	0	0	0	0	0
ENSMUSG00000088726	0	0	0	0	0	0
ENSMUSG00000117875	674	822	488	860	464	597
ENSMUSG00000088656	0	0	0	0	0	0
ENSMUSG00000024583	2294	3019	1861	1440	1686	2003
ENSMUSG00000040560	455	592	499	390	389	421
ENSMUSG00000117795	0	0	0	0	0	0
ENSMUSG00000117977	10	17	26	22	18	14
ENSMUSG00000118258	0	0	1	0	0	0
ENSMUSG00000119255	0	0	0	0	0	0
ENSMUSG00000117673	0	0	1	1	2	1
ENSMUSG00000118189	0	0	0	0	0	0
ENSMUSG00000086128	18	19	9	11	12	11
ENSMUSG00000118191	1	5	0	0	0	0
ENSMUSG00000118022	1	0	0	0	0	0
ENSMUSG00000056812	32	28	20	9	14	18
ENSMUSG00000118264	35	40	20	38	29	20
ENSMUSG00000045991	4426	4814	2695	981	1367	1471
ENSMUSG00000118375	0	0	0	0	0	0
ENSMUSG00000060096	102	81	58	44	61	46
ENSMUSG00000024588	2821	3186	2553	2403	2843	2471
ENSMUSG00000024587	2733	3209	1717	1937	1612	1652
ENSMUSG00000039529	1144	1312	789	318	472	371
ENSMUSG00000117808	0	0	0	0	0	0
ENSMUSG00000118133	47	71	22	75	32	23
ENSMUSG00000118224	0	0	0	0	0	0
ENSMUSG00000118356	0	0	0	0	0	0
ENSMUSG00000117766	0	0	0	0	0	0
ENSMUSG00000118900	0	0	0	0	0	0
ENSMUSG00000088304	0	0	0	0	0	0
ENSMUSG00000118045	0	0	0	0	0	0
ENSMUSG00000114210	8	1	2	1	4	8
ENSMUSG00000024589	3911	2908	1824	1524	1371	1150
ENSMUSG00000117895	0	0	0	0	0	0
ENSMUSG00000120534	72	56	17	47	45	40
ENSMUSG00000120682	4	2	2	0	4	1
ENSMUSG00000118017	733	951	138	171	40	111
ENSMUSG00000065402	23	36	3	8	0	5
ENSMUSG00000032845	1	0	0	1	1	0
ENSMUSG00000118101	0	0	0	0	0	0
ENSMUSG00000117971	0	0	0	0	0	0
ENSMUSG00000118163	0	0	0	0	0	0
ENSMUSG00000117721	0	0	0	0	0	0
ENSMUSG00000118078	0	0	0	0	0	0
ENSMUSG00000118285	0	0	0	0	0	0
ENSMUSG00000093283	0	0	0	0	0	0
ENSMUSG00000032688	123	137	124	116	111	184
ENSMUSG00000118389	0	0	0	0	0	0
ENSMUSG00000117860	0	0	0	0	0	0
ENSMUSG00000118179	0	0	0	0	0	0
ENSMUSG00000117992	2	2	2	1	2	0
ENSMUSG00000042439	41	48	49	38	42	73
ENSMUSG00000103194	0	0	0	0	0	0
ENSMUSG00000118234	7	9	8	13	10	20
ENSMUSG00000117775	11	3	5	2	5	1
ENSMUSG00000046610	0	0	0	0	0	0
ENSMUSG00000118208	0	0	0	0	0	0
ENSMUSG00000024516	509	754	228	276	272	426
ENSMUSG00000117751	0	5	0	1	0	1
ENSMUSG00000117866	0	0	0	0	0	0
ENSMUSG00000117910	0	0	1	0	2	0
ENSMUSG00000118170	0	0	0	0	0	0
ENSMUSG00000024517	0	0	0	0	0	0
ENSMUSG00000087746	0	0	0	0	0	0
ENSMUSG00000117734	0	0	0	0	0	0
ENSMUSG00000117846	0	0	0	0	0	0
ENSMUSG00000118162	0	0	0	0	0	0
ENSMUSG00000024518	0	0	0	0	0	1
ENSMUSG00000097907	0	0	0	0	0	0
ENSMUSG00000024519	0	0	0	0	0	0
ENSMUSG00000041891	5284	6653	4258	3926	3792	3901
ENSMUSG00000117907	0	0	1	0	0	0
ENSMUSG00000046318	110	110	73	83	74	141
ENSMUSG00000117764	0	0	0	0	0	0
ENSMUSG00000076147	0	0	1	0	0	0
ENSMUSG00000085055	1	4	1	9	1	2
ENSMUSG00000117680	0	0	0	0	0	0
ENSMUSG00000118228	0	0	0	0	0	0
ENSMUSG00000117665	0	0	0	0	0	0
ENSMUSG00000118218	0	0	0	0	0	0
ENSMUSG00000024521	14	36	23	34	49	145
ENSMUSG00000117884	3	0	0	1	1	0
ENSMUSG00000118376	0	0	0	0	0	1
ENSMUSG00000117918	0	0	0	0	0	0
ENSMUSG00000118148	0	0	0	0	0	0
ENSMUSG00000089387	0	0	0	0	0	0
ENSMUSG00000118187	0	0	0	0	0	0
ENSMUSG00000117843	0	0	0	0	0	0
ENSMUSG00000118349	0	0	0	0	0	0
ENSMUSG00000118201	0	0	0	0	0	0
ENSMUSG00000117750	0	0	0	0	0	0
ENSMUSG00000117737	0	0	0	0	0	0
ENSMUSG00002075864	0	0	0	0	0	0
ENSMUSG00000117968	0	0	0	0	0	0
ENSMUSG00000047259	0	0	0	0	0	0
ENSMUSG00000118216	0	0	0	0	0	0
ENSMUSG00000117798	0	0	0	0	0	0
ENSMUSG00000117868	0	0	0	0	0	0
ENSMUSG00000117815	1	4	5	10	7	3
ENSMUSG00000024524	128	174	71	135	89	110
ENSMUSG00000117982	0	0	0	0	0	0
ENSMUSG00000118131	0	0	0	0	0	0
ENSMUSG00000119766	1	1	0	0	0	1
ENSMUSG00000117757	283	267	222	244	176	200
ENSMUSG00000109901	1068	1202	752	521	589	743
ENSMUSG00000062526	244	340	151	269	149	171
ENSMUSG00000024525	123	135	62	137	92	78
ENSMUSG00000046415	6	9	2	3	4	2
ENSMUSG00000024526	10	1	1	0	1	1
ENSMUSG00000001473	190	182	168	662	199	332
ENSMUSG00000024527	1794	1993	1468	1945	1516	1187
ENSMUSG00002076292	0	0	0	0	0	0
ENSMUSG00000024530	0	0	0	0	0	0
ENSMUSG00000024533	21	35	13	25	11	39
ENSMUSG00000091695	94	123	58	99	69	59
ENSMUSG00000073542	176	190	98	111	99	118
ENSMUSG00000024537	228	296	133	137	156	166
ENSMUSG00000024539	983	957	528	252	217	283
ENSMUSG00000118134	212	188	127	72	102	94
ENSMUSG00000097835	11	19	10	6	10	6
ENSMUSG00000079614	1419	1511	878	629	765	690
ENSMUSG00000024542	65	77	64	42	51	70
ENSMUSG00000118326	0	0	0	0	0	0
ENSMUSG00000024544	776	884	809	479	694	571
ENSMUSG00000120583	1	0	0	1	0	0
ENSMUSG00000117891	0	0	0	0	0	1
ENSMUSG00000118306	0	0	1	0	0	0
ENSMUSG00000038121	1631	1984	1695	1019	1506	1237
ENSMUSG00000098253	38	32	43	17	42	26
ENSMUSG00000009535	459	561	347	323	276	273
ENSMUSG00000007480	0	0	0	0	0	0
ENSMUSG00000117811	0	0	0	0	0	0
ENSMUSG00000045569	0	0	0	0	0	0
ENSMUSG00000118288	0	0	0	0	0	0
ENSMUSG00000118041	0	0	0	0	0	0
ENSMUSG00000118317	0	0	0	0	0	0
ENSMUSG00000099300	0	0	0	0	0	0
ENSMUSG00000118102	0	0	0	0	0	0
ENSMUSG00000024546	0	0	0	0	0	0
ENSMUSG00000098366	0	0	0	0	0	0
ENSMUSG00002075616	0	0	0	0	0	0
ENSMUSG00000110211	0	0	0	0	0	0
ENSMUSG00000117889	0	0	0	0	0	0
ENSMUSG00000117970	0	0	0	0	0	0
ENSMUSG00000098060	0	0	0	0	0	0
ENSMUSG00000053477	562	553	404	340	432	543
ENSMUSG00002075924	0	0	0	0	0	0
ENSMUSG00000120532	0	0	0	0	0	0
ENSMUSG00000119124	0	0	0	0	0	0
ENSMUSG00000118028	0	0	0	0	0	0
ENSMUSG00000038903	31	62	27	13	26	40
ENSMUSG00000084948	8	25	7	3	13	13
ENSMUSG00000086824	0	2	1	0	0	1
ENSMUSG00000024511	23	14	23	8	57	37
ENSMUSG00000117678	0	0	0	0	0	0
ENSMUSG00000024512	0	0	0	0	0	0
ENSMUSG00000118497	0	0	0	0	0	0
ENSMUSG00000110495	0	0	0	0	0	1
ENSMUSG00000044906	88	81	62	50	79	120
ENSMUSG00000079608	2	4	3	0	0	3
ENSMUSG00000038425	58	79	52	42	40	60
ENSMUSG00000098721	6	8	7	3	1	10
ENSMUSG00000024513	1030	966	579	736	601	830
ENSMUSG00000117810	2	7	5	9	1	5
ENSMUSG00000118309	0	0	0	0	0	0
ENSMUSG00000117735	0	0	0	0	0	0
ENSMUSG00000117932	0	0	0	0	0	0
ENSMUSG00000118271	0	0	0	0	0	0
ENSMUSG00000060534	0	0	0	0	0	0
ENSMUSG00000117831	0	0	0	1	0	0
ENSMUSG00000117984	0	0	0	0	0	0
ENSMUSG00002074977	0	0	0	0	0	0
ENSMUSG00000118316	1	0	0	0	0	0
ENSMUSG00002075795	0	0	0	0	0	0
ENSMUSG00000037253	398	395	297	266	350	399
ENSMUSG00000064527	0	0	0	0	0	0
ENSMUSG00002076644	0	1	0	0	0	0
ENSMUSG00000024515	672	786	542	515	624	573
ENSMUSG00000118185	0	1	0	0	0	0
ENSMUSG00000117985	0	0	0	0	0	0
ENSMUSG00000118321	0	0	0	1	0	0
ENSMUSG00000036941	442	429	306	188	145	129
ENSMUSG00000024556	69	72	27	56	26	74
ENSMUSG00000064036	0	0	0	1	0	0
ENSMUSG00000024558	21	15	31	22	22	3
ENSMUSG00000090263	0	0	0	0	0	0
ENSMUSG00000036223	0	3	0	2	1	1
ENSMUSG00000024560	737	853	640	709	535	490
ENSMUSG00000118151	0	1	0	0	0	0
ENSMUSG00000024561	1574	1710	1326	1265	1084	1053
ENSMUSG00000035394	6	3	1	15	1	11
ENSMUSG00000095419	1	1	0	0	0	0
ENSMUSG00000117898	0	0	0	0	0	0
ENSMUSG00000118303	0	0	0	0	0	0
ENSMUSG00000025885	425	437	421	494	414	372
ENSMUSG00000086333	0	0	0	0	0	0
ENSMUSG00000088689	5	8	10	1	2	10
ENSMUSG00000089235	43	51	24	9	33	34
ENSMUSG00000036880	13061	15019	10613	15128	12791	13559
ENSMUSG00002075900	0	0	0	0	0	0
ENSMUSG00000117754	0	0	0	0	0	0
ENSMUSG00002075101	0	0	0	0	0	0
ENSMUSG00000117767	5	6	1	6	1	1
ENSMUSG00000053846	89	94	127	317	829	660
ENSMUSG00000118384	4	0	3	0	3	0
ENSMUSG00000062328	5117	5573	3791	2792	3315	4149
ENSMUSG00000064871	7	5	2	5	2	3
ENSMUSG00000064647	18	20	14	11	19	12
ENSMUSG00000064844	9	15	5	8	9	13
ENSMUSG00000118144	0	0	1	0	0	0
ENSMUSG00000036299	1007	1325	736	634	687	932
ENSMUSG00000035765	648	624	497	723	616	532
ENSMUSG00002075461	0	0	0	0	0	0
ENSMUSG00000094153	0	0	0	0	0	0
ENSMUSG00000102047	0	0	0	0	1	2
ENSMUSG00000092569	67	54	36	32	44	37
ENSMUSG00000025880	530	380	105	606	238	339
ENSMUSG00000052928	2001	1671	1519	1637	1081	1085
ENSMUSG00000097712	221	194	241	255	176	138
ENSMUSG00000118164	0	0	0	0	0	1
ENSMUSG00000097302	0	0	0	0	0	0
ENSMUSG00000044646	362	374	12	52	6	16
ENSMUSG00000118311	1	0	0	0	0	0
ENSMUSG00000117797	0	0	0	0	0	0
ENSMUSG00000098276	0	0	0	1	0	0
ENSMUSG00000118294	0	1	0	0	0	0
ENSMUSG00000118004	1	2	0	0	1	0
ENSMUSG00000024563	293	291	330	308	341	353
ENSMUSG00000117816	0	0	0	0	0	0
ENSMUSG00000117960	0	0	0	0	0	0
ENSMUSG00000091519	0	0	0	0	0	0
ENSMUSG00000090000	554	504	358	227	278	383
ENSMUSG00000025421	647	697	497	372	285	370
ENSMUSG00000025420	0	1	0	2	1	1
ENSMUSG00000119947	8	8	6	2	3	2
ENSMUSG00000025423	598	684	526	301	548	493
ENSMUSG00000073532	0	0	0	0	0	0
ENSMUSG00000025425	0	0	0	0	0	0
ENSMUSG00000082784	0	0	0	0	0	0
ENSMUSG00000118108	0	0	0	0	0	0
ENSMUSG00000032818	0	0	0	1	0	0
ENSMUSG00000025427	6	2	0	2	2	8
ENSMUSG00000117855	0	0	0	0	0	0
ENSMUSG00000047466	377	410	355	212	359	322
ENSMUSG00000077593	0	0	0	0	0	0
ENSMUSG00000056682	1	1	2	1	2	2
ENSMUSG00000097666	0	0	0	0	1	0
ENSMUSG00000041840	72	74	40	86	60	69
ENSMUSG00000025428	16587	17402	14094	20442	15475	14975
ENSMUSG00000025429	136	156	133	121	87	117
ENSMUSG00000073529	17	11	9	13	10	5
ENSMUSG00002075798	2	0	0	0	0	3
ENSMUSG00000120499	0	0	0	1	0	1
ENSMUSG00000039840	480	577	509	463	429	454
ENSMUSG00000091055	0	0	0	0	0	0
ENSMUSG00000059336	12	1	2	1	4	5
ENSMUSG00000024552	0	0	0	0	0	0
ENSMUSG00000090451	6	9	5	13	1	3
ENSMUSG00000117661	0	0	0	0	0	0
ENSMUSG00000119659	0	0	0	0	0	0
ENSMUSG00000088733	0	0	0	0	0	0
ENSMUSG00000024548	22	19	11	22	18	43
ENSMUSG00000117936	0	0	0	0	0	0
ENSMUSG00000117828	0	0	0	0	0	0
ENSMUSG00000118301	0	0	0	0	0	0
ENSMUSG00000087717	0	0	0	0	0	0
ENSMUSG00000118130	0	0	0	0	0	0
ENSMUSG00000117787	0	0	0	0	0	0
ENSMUSG00000117709	0	0	0	0	0	0
ENSMUSG00000117963	0	0	0	0	0	0
ENSMUSG00000098165	0	0	0	0	0	0
ENSMUSG00000117669	1	0	0	1	0	0
ENSMUSG00000117722	0	0	0	0	0	0
ENSMUSG00000117813	1	1	2	0	1	1
ENSMUSG00000117759	0	0	0	0	0	0
ENSMUSG00000118176	0	0	0	0	0	0
ENSMUSG00000118357	0	0	0	0	0	0
ENSMUSG00000118304	0	0	0	0	0	0
ENSMUSG00000117949	0	0	0	0	0	0
ENSMUSG00000117857	0	0	0	0	0	0
ENSMUSG00000117851	0	0	0	0	0	0
ENSMUSG00000117933	0	0	0	0	0	0
ENSMUSG00000056214	22	10	11	14	15	11
ENSMUSG00000118269	0	0	0	0	0	0
ENSMUSG00000053950	360	435	212	167	171	143
ENSMUSG00000118373	0	0	0	0	0	0
ENSMUSG00000117904	0	0	0	0	0	0
ENSMUSG00000118061	295	417	234	353	309	240
ENSMUSG00000118244	0	0	0	0	0	0
ENSMUSG00000024570	423	580	358	530	426	342
ENSMUSG00000024571	1034	1410	851	1116	909	895
ENSMUSG00000057130	435	621	335	379	357	388
ENSMUSG00000078963	21	17	19	16	20	19
ENSMUSG00000034006	426	737	599	1379	773	703
ENSMUSG00000059852	0	1	0	1	0	4
ENSMUSG00000102959	0	0	0	0	0	0
ENSMUSG00000097593	0	0	0	0	0	0
ENSMUSG00000102260	0	0	0	0	0	0
ENSMUSG00000033323	244	284	226	274	200	215
ENSMUSG00000118070	9	5	14	23	13	8
ENSMUSG00000120406	1	1	2	0	2	2
ENSMUSG00000118319	0	0	0	0	0	0
ENSMUSG00000118379	0	0	0	0	0	0
ENSMUSG00000033016	191	229	223	174	169	248
ENSMUSG00000118265	1	0	0	2	0	0
ENSMUSG00000024566	614	702	551	750	564	577
ENSMUSG00000114891	1	0	1	0	0	0
ENSMUSG00000114756	1	1	1	0	0	1
ENSMUSG00002075248	0	0	0	0	0	0
ENSMUSG00000024565	0	0	0	0	0	0
ENSMUSG00000098720	0	0	0	0	0	0
ENSMUSG00000118235	0	0	0	0	0	0
ENSMUSG00000089257	0	0	0	0	0	0
ENSMUSG00000118268	0	0	0	0	0	0
ENSMUSG00000118262	0	0	0	0	0	0
ENSMUSG00000097181	0	0	0	0	0	0
ENSMUSG00000117717	3	0	0	0	0	0
ENSMUSG00000118227	0	0	0	0	0	0
ENSMUSG00000118300	0	0	0	0	0	0
ENSMUSG00000117870	0	0	0	0	0	0
ENSMUSG00000118172	0	0	0	0	0	0
ENSMUSG00000118363	0	0	0	0	0	0
ENSMUSG00000118073	0	0	0	0	0	0
ENSMUSG00000118254	0	0	0	0	0	0
ENSMUSG00000117892	0	0	0	0	0	0
ENSMUSG00000117817	0	0	0	0	0	0
ENSMUSG00000120297	0	0	0	0	0	0
ENSMUSG00000117923	0	0	0	0	0	0
ENSMUSG00000077599	0	0	0	0	0	0
ENSMUSG00000093036	0	0	0	0	0	0
ENSMUSG00000118278	0	0	0	0	0	0
ENSMUSG00000117913	0	0	0	0	0	0
ENSMUSG00000117663	0	0	0	0	0	0
ENSMUSG00000118279	0	0	0	0	0	0
ENSMUSG00000118057	131	250	85	304	88	192
ENSMUSG00000058625	130	250	84	299	85	189
ENSMUSG00002075868	0	0	0	0	0	0
ENSMUSG00000024553	0	0	0	0	0	0
ENSMUSG00000118256	0	0	0	0	0	0
ENSMUSG00000041607	14	20	16	19	20	37
ENSMUSG00000061684	94	95	86	149	83	96
ENSMUSG00000041258	457	546	436	415	493	462
ENSMUSG00000118160	1	1	3	1	2	3
ENSMUSG00000097141	69	96	38	57	52	64
ENSMUSG00000118012	183	247	110	228	127	195
ENSMUSG00000117824	0	0	0	0	0	0
ENSMUSG00000117842	0	0	0	0	0	0
ENSMUSG00000117888	0	0	0	0	0	0
ENSMUSG00000092638	0	0	0	0	0	0
ENSMUSG00000117849	0	0	0	0	0	0
ENSMUSG00000101773	0	0	0	0	0	0
ENSMUSG00000118085	0	0	0	0	0	0
ENSMUSG00000120537	0	0	0	0	0	0
ENSMUSG00000097738	0	0	0	0	0	0
ENSMUSG00000117762	0	0	0	0	0	0
ENSMUSG00000058881	60	111	77	122	125	96
ENSMUSG00000118339	1	0	0	0	0	1
ENSMUSG00000118094	0	0	0	0	0	1
ENSMUSG00000117976	0	0	0	0	0	0
ENSMUSG00000100430	0	0	0	0	0	0
ENSMUSG00000118333	0	0	0	0	0	0
ENSMUSG00002074865	0	0	0	0	0	0
ENSMUSG00000117783	0	0	0	0	0	0
ENSMUSG00000117993	0	0	0	0	0	0
ENSMUSG00000117715	0	0	0	0	0	0
ENSMUSG00000118060	1	0	0	1	0	1
ENSMUSG00000118156	0	0	0	0	1	0
ENSMUSG00000118387	0	0	0	0	0	0
ENSMUSG00000118175	0	0	0	0	0	0
ENSMUSG00000117658	0	0	0	0	0	0
ENSMUSG00000118222	0	0	0	0	0	0
ENSMUSG00000118200	0	0	0	0	0	0
ENSMUSG00000118024	0	0	0	0	0	0
ENSMUSG00000117826	0	0	0	0	0	0
ENSMUSG00000117894	0	0	0	0	0	0
ENSMUSG00000046982	433	370	446	210	260	362
ENSMUSG00000120643	0	1	2	3	2	0
ENSMUSG00000049090	2071	2117	1610	1083	1223	1245
ENSMUSG00000118225	2	4	2	3	1	1
ENSMUSG00000117915	0	0	0	0	0	0
ENSMUSG00000048410	184	202	127	127	148	111
ENSMUSG00000118385	21	16	7	12	11	12
ENSMUSG00000102951	0	0	0	0	0	0
ENSMUSG00000120353	4	4	3	3	4	4
ENSMUSG00000056162	0	0	1	0	2	1
ENSMUSG00000117676	0	0	1	0	0	3
ENSMUSG00000092056	0	1	0	2	0	1
ENSMUSG00000024644	599	714	468	644	444	674
ENSMUSG00000118152	0	0	0	0	0	0
ENSMUSG00000089760	0	0	0	0	0	0
ENSMUSG00000047992	0	0	0	0	0	0
ENSMUSG00002075114	0	0	0	0	0	0
ENSMUSG00000065746	0	0	0	0	0	0
ENSMUSG00000118075	0	0	0	0	0	0
ENSMUSG00000117781	0	0	0	0	0	0
ENSMUSG00002075287	0	0	0	0	0	0
ENSMUSG00000024646	21062	21374	16589	10946	12557	15513
ENSMUSG00000089744	9	4	49	35	36	16
ENSMUSG00000034391	2	0	1	0	0	0
ENSMUSG00000024645	372	458	305	188	296	250
ENSMUSG00000118255	0	0	0	0	0	0
ENSMUSG00000118198	0	0	0	0	0	0
ENSMUSG00000117854	0	0	0	0	0	0
ENSMUSG00000118241	1	3	3	1	0	5
ENSMUSG00000117906	0	0	0	0	0	0
ENSMUSG00000118283	81	115	41	38	50	41
ENSMUSG00000119275	0	0	0	0	0	0
ENSMUSG00000050321	0	1	0	2	0	0
ENSMUSG00000117778	0	0	0	0	0	0
ENSMUSG00000117736	0	0	0	0	0	0
ENSMUSG00000024647	0	0	0	0	0	0
ENSMUSG00000118328	0	0	0	0	0	0
ENSMUSG00000118025	0	0	0	0	0	0
ENSMUSG00000117908	0	0	0	0	0	0
ENSMUSG00000118250	0	0	0	0	0	0
ENSMUSG00000117969	7	5	1	16	6	4
ENSMUSG00000117683	0	0	0	0	0	0
ENSMUSG00000069324	7341	6257	12326	20785	12520	10744
ENSMUSG00000118171	41	32	27	42	18	19
ENSMUSG00000077641	0	0	0	0	0	0
ENSMUSG00000117801	0	0	0	0	0	0
ENSMUSG00000117830	0	0	0	0	0	0
ENSMUSG00000118352	0	0	0	0	0	0
ENSMUSG00000118247	0	0	0	0	0	0
ENSMUSG00000056153	394	435	265	297	237	277
ENSMUSG00000117887	0	0	0	0	0	0
ENSMUSG00000117948	0	0	0	0	2	0
ENSMUSG00000118089	0	0	0	0	0	0
ENSMUSG00000117777	0	0	0	0	0	0
ENSMUSG00000023066	16	16	21	15	17	15
ENSMUSG00000098676	0	0	0	0	0	0
ENSMUSG00000034028	18	11	9	3	4	26
ENSMUSG00000073514	0	0	0	1	0	0
ENSMUSG00000118274	1	0	0	0	1	2
ENSMUSG00000089885	0	0	0	0	0	0
ENSMUSG00000090047	0	0	0	0	0	0
ENSMUSG00002075318	0	0	0	0	0	0
ENSMUSG00000098126	0	0	0	0	0	0
ENSMUSG00000118035	0	0	0	0	0	0
ENSMUSG00000089008	0	0	0	0	0	0
ENSMUSG00000091697	25	25	18	31	17	16
ENSMUSG00000117726	0	0	0	0	0	0
ENSMUSG00000118372	0	0	0	0	1	0
ENSMUSG00000117805	1	1	0	0	1	0
ENSMUSG00000077402	0	0	0	0	0	0
ENSMUSG00000024614	524	503	466	227	382	491
ENSMUSG00000117747	1	1	0	1	1	2
ENSMUSG00000110277	161	201	135	29	36	88
ENSMUSG00000109923	0	0	1	1	0	0
ENSMUSG00000100969	0	0	1	0	0	0
ENSMUSG00000117761	0	1	0	0	0	0
ENSMUSG00000118966	0	0	0	0	0	0
ENSMUSG00000118182	0	0	0	0	0	0
ENSMUSG00000117928	0	0	0	0	0	0
ENSMUSG00000118393	0	0	0	0	0	0
ENSMUSG00000118052	1	2	1	2	1	1
ENSMUSG00000118203	1	0	0	0	0	0
ENSMUSG00000117886	2	0	1	1	2	0
ENSMUSG00000024831	75	143	72	131	108	81
ENSMUSG00000024829	409	486	294	236	227	307
ENSMUSG00000099261	1	0	0	0	0	0
ENSMUSG00000118213	0	0	0	0	0	0
ENSMUSG00000024900	14943	13072	10006	23140	12771	11725
ENSMUSG00000024905	55	25	16	18	77	16
ENSMUSG00000024907	1	1	0	0	0	1
ENSMUSG00000024908	1667	1792	1354	1420	1372	1179
ENSMUSG00000114315	2	0	2	1	1	1
ENSMUSG00000075908	1	2	0	0	0	0
ENSMUSG00000114302	2	2	0	0	0	3
ENSMUSG00000024913	1778	1700	1360	3161	1884	1915
ENSMUSG00000118249	3	2	1	0	3	2
ENSMUSG00000035372	2659	2209	1553	2452	1778	1743
ENSMUSG00000117739	53	57	61	93	138	65
ENSMUSG00000118231	0	0	0	0	0	0
ENSMUSG00000118096	0	0	0	0	0	0
ENSMUSG00000117773	0	0	0	0	0	0
ENSMUSG00000045098	775	919	600	401	551	472
ENSMUSG00000082848	26	24	56	357	136	83
ENSMUSG00000117779	40	39	17	47	23	20
ENSMUSG00000024843	955	792	1012	14953	6521	5558
ENSMUSG00000117912	31	23	22	229	131	246
ENSMUSG00000001750	492	503	456	677	616	693
ENSMUSG00000059734	1047	1126	759	797	788	948
ENSMUSG00000024885	55	53	22	46	28	77
ENSMUSG00000118129	0	0	0	0	0	0
ENSMUSG00000036908	481	557	356	569	447	761
ENSMUSG00000037263	0	0	2	0	0	2
ENSMUSG00000075296	0	0	0	0	0	1
ENSMUSG00000024866	374	515	353	730	585	541
ENSMUSG00000037477	2	0	0	0	0	1
ENSMUSG00000118132	5	5	8	6	4	5
ENSMUSG00000110949	241	310	171	218	224	218
ENSMUSG00000024869	263	336	195	236	240	234
ENSMUSG00000086107	107	133	83	78	89	102
ENSMUSG00000024871	30	26	26	20	24	21
ENSMUSG00000037916	2516	2669	2114	2906	2412	2114
ENSMUSG00000060803	70361	87825	40259	55674	52466	63630
ENSMUSG00000038155	50206	63871	27921	44995	36348	45385
ENSMUSG00000058216	96	126	84	77	76	109
ENSMUSG00000104921	0	0	0	0	0	0
ENSMUSG00000064400	0	0	0	0	0	0
ENSMUSG00000024857	1	2	1	4	0	1
ENSMUSG00000024856	397	893	396	356	399	552
ENSMUSG00000024851	107	130	59	145	118	191
ENSMUSG00000024847	264	360	255	259	267	298
ENSMUSG00000024845	771	882	626	804	716	922
ENSMUSG00000024842	7	8	7	12	10	11
ENSMUSG00000044724	3	2	3	0	1	2
ENSMUSG00000024835	640	757	615	1103	816	997
ENSMUSG00000045826	254	304	209	318	286	412
ENSMUSG00000024830	417	466	330	377	332	419
ENSMUSG00000075289	9	16	6	14	18	30
ENSMUSG00000117905	8	17	6	9	17	27
ENSMUSG00000097233	2	5	5	3	9	3
ENSMUSG00000040247	7	19	10	6	11	36
ENSMUSG00000040385	2041	2057	1449	2021	1852	1969
ENSMUSG00000117839	353	341	287	402	388	322
ENSMUSG00000024824	675	733	427	311	507	655
ENSMUSG00000118245	0	0	1	2	2	0
ENSMUSG00000040663	48	24	42	134	32	42
ENSMUSG00000117873	97	107	91	118	94	128
ENSMUSG00002075602	0	0	1	2	2	0
ENSMUSG00000024854	151	178	151	160	149	195
ENSMUSG00000117718	0	0	0	0	0	3
ENSMUSG00000034616	293	317	188	220	191	150
ENSMUSG00000099290	0	0	5	0	0	0
ENSMUSG00000005986	5	4	4	4	1	5
ENSMUSG00000118344	1	0	1	0	0	0
ENSMUSG00000024858	675	733	430	696	505	768
ENSMUSG00000120891	0	6	0	2	0	0
ENSMUSG00000054611	1013	1343	793	857	1049	1020
ENSMUSG00000041845	356	526	285	752	449	535
ENSMUSG00000087132	688	424	98	203	107	134
ENSMUSG00000049303	1412	739	102	66	27	70
ENSMUSG00000042041	1738	1899	552	470	286	438
ENSMUSG00000024892	9477	11165	10404	15265	9474	8811
ENSMUSG00000045045	36	24	48	23	11	6
ENSMUSG00000024889	613	430	209	256	185	195
ENSMUSG00000098346	41	22	10	7	1	4
ENSMUSG00000071691	64	28	10	10	9	5
ENSMUSG00000117746	0	0	0	0	0	0
ENSMUSG00000067889	1039	1022	1314	2678	1364	1118
ENSMUSG00000096370	404	453	394	548	471	461
ENSMUSG00000033760	409	524	381	361	380	343
ENSMUSG00000103651	127	151	143	116	115	93
ENSMUSG00000094936	284	349	232	256	293	299
ENSMUSG00000006456	182	225	165	223	268	291
ENSMUSG00000095913	31	53	31	45	50	63
ENSMUSG00000034108	2538	2623	1981	3541	2099	2818
ENSMUSG00000067872	1	3	1	0	0	1
ENSMUSG00000083282	507	578	514	752	674	554
ENSMUSG00000006457	2	0	0	3	2	2
ENSMUSG00000006463	58	73	33	20	25	41
ENSMUSG00000006464	22	36	20	17	8	9
ENSMUSG00002074886	0	0	0	0	0	0
ENSMUSG00000063904	732	1017	665	1435	871	728
ENSMUSG00000024901	33	61	34	30	33	24
ENSMUSG00000024902	445	551	320	336	353	386
ENSMUSG00000045903	0	2	0	0	0	0
ENSMUSG00000118364	0	0	0	0	0	0
ENSMUSG00000120130	0	0	0	0	0	0
ENSMUSG00000117723	0	0	0	0	0	0
ENSMUSG00000120690	1	1	0	0	0	1
ENSMUSG00000024891	12	9	9	9	13	7
ENSMUSG00000047379	191	216	219	326	268	226
ENSMUSG00000117789	586	612	460	804	568	530
ENSMUSG00000080268	398	397	243	480	301	304
ENSMUSG00000024883	7	3	13	11	3	8
ENSMUSG00000056481	2	4	1	9	7	15
ENSMUSG00000061451	1	5	1	7	4	11
ENSMUSG00000117893	0	0	0	1	0	1
ENSMUSG00000024875	665	825	491	677	648	589
ENSMUSG00000024873	9	7	3	5	9	10
ENSMUSG00000024870	1448	1886	1147	1868	1284	1500
ENSMUSG00000024862	116	131	102	210	158	136
ENSMUSG00000117710	11	6	18	27	22	14
ENSMUSG00000117729	4	0	0	1	0	1
ENSMUSG00000024855	64	64	43	91	56	85
ENSMUSG00002076406	0	0	0	0	0	0
ENSMUSG00000118104	0	0	0	0	0	0
ENSMUSG00000024853	1675	2132	1706	2654	1789	1403
ENSMUSG00000118243	77	82	113	115	122	74
ENSMUSG00000047658	0	0	0	1	0	1
ENSMUSG00000118263	0	0	0	0	0	1
ENSMUSG00000118009	0	0	0	0	0	0
ENSMUSG00000117807	0	1	0	0	0	0
ENSMUSG00000038498	0	0	0	0	0	0
ENSMUSG00000024846	0	0	0	0	0	0
ENSMUSG00000118610	0	0	0	0	0	0
ENSMUSG00000024844	471	672	364	392	378	443
ENSMUSG00000024841	510	530	315	374	284	312
ENSMUSG00000039148	661	744	558	983	570	541
ENSMUSG00000117959	103	101	108	155	103	89
ENSMUSG00000039330	0	1	0	0	0	0
ENSMUSG00000120167	1	6	6	4	7	4
ENSMUSG00000086938	273	318	189	170	231	214
ENSMUSG00000051133	41	52	27	53	39	34
ENSMUSG00000024914	780	843	565	683	703	703
ENSMUSG00000047423	209	275	194	231	217	194
ENSMUSG00002076078	0	0	0	0	0	0
ENSMUSG00000117771	38	39	19	44	8	18
ENSMUSG00000117845	0	0	0	1	0	0
ENSMUSG00000024912	5	5	15	9	2	19
ENSMUSG00000095098	105	125	69	150	91	146
ENSMUSG00000024911	361	361	213	318	285	280
ENSMUSG00000024910	9	22	4	8	11	23
ENSMUSG00000024909	41	48	20	40	29	60
ENSMUSG00000024906	89	96	71	97	111	106
ENSMUSG00000117966	0	0	1	2	2	0
ENSMUSG00000056201	2962	3243	2129	2911	2221	3395
ENSMUSG00000056185	640	650	509	769	525	727
ENSMUSG00000100937	0	4	1	0	0	0
ENSMUSG00000109695	11	24	6	7	8	8
ENSMUSG00000024922	1	8	2	8	1	3
ENSMUSG00000117861	0	0	0	1	0	0
ENSMUSG00000049562	54	60	26	47	38	42
ENSMUSG00000024925	643	772	494	482	556	581
ENSMUSG00000024926	234	261	221	239	161	192
ENSMUSG00000120141	1	3	0	1	0	1
ENSMUSG00000024927	1086	1285	765	1469	898	746
ENSMUSG00000056917	145	203	120	203	191	304
ENSMUSG00000054874	579	677	479	915	638	597
ENSMUSG00000098568	0	0	0	0	0	0
ENSMUSG00000004054	648	746	563	849	684	624
ENSMUSG00000118077	72	65	67	87	71	61
ENSMUSG00000024936	0	0	0	2	0	1
ENSMUSG00000024937	190	200	85	131	109	202
ENSMUSG00000089766	95	95	65	111	65	66
ENSMUSG00000024939	122	118	110	130	150	145
ENSMUSG00000118125	317	346	239	299	272	282
ENSMUSG00000079478	189	224	126	173	116	134
ENSMUSG00000024940	176	185	98	125	129	166
ENSMUSG00000024941	793	827	611	955	625	604
ENSMUSG00000092341	14610	17761	11507	14721	12210	16414
ENSMUSG00002076626	306	286	401	493	447	379
ENSMUSG00000102349	5016	7028	2244	2511	2724	5322
ENSMUSG00000120562	0	0	1	0	1	1
ENSMUSG00002074969	0	0	0	0	1	0
ENSMUSG00000092274	8995	10653	8613	5004	5657	5819
ENSMUSG00002076852	763	888	904	472	367	378
ENSMUSG00002075794	629	635	710	251	281	296
ENSMUSG00002076763	900	883	989	450	404	426
ENSMUSG00000043488	72	107	45	48	53	64
ENSMUSG00000120816	5	1	0	0	0	0
ENSMUSG00000024816	215	268	142	284	183	213
ENSMUSG00000024818	293	369	241	220	199	313
ENSMUSG00000044390	3	4	2	3	6	8
ENSMUSG00000024826	579	645	477	505	424	460
ENSMUSG00000110156	53	55	32	16	24	66
ENSMUSG00000045664	65	96	26	111	58	86
ENSMUSG00000024833	76	86	55	72	94	92
ENSMUSG00000037451	1	0	0	0	0	0
ENSMUSG00000024942	289	287	204	424	265	327
ENSMUSG00000097404	31	27	21	35	32	42
ENSMUSG00000118194	0	0	0	0	0	0
ENSMUSG00000094281	7	8	7	6	7	8
ENSMUSG00000119968	74	565	91	111	153	136
ENSMUSG00000024807	1809	6234	1190	2075	1722	1668
ENSMUSG00000098928	2	13	0	2	0	0
ENSMUSG00000007338	502	981	384	266	327	393
ENSMUSG00000118496	4	4	0	0	0	0
ENSMUSG00000038274	4420	5200	3232	3305	3260	3479
ENSMUSG00000120982	174	255	172	237	171	156
ENSMUSG00000075227	218	323	217	301	217	192
ENSMUSG00000024799	1711	1368	1352	1671	1666	1314
ENSMUSG00000024797	212	278	205	397	321	236
ENSMUSG00000100621	77	108	74	94	116	73
ENSMUSG00000047733	30	45	27	8	35	35
ENSMUSG00000024792	140	213	115	176	158	137
ENSMUSG00000024791	2	0	4	0	2	5
ENSMUSG00000117666	0	0	0	0	0	0
ENSMUSG00000054999	0	0	0	0	0	0
ENSMUSG00000024790	46	83	46	70	69	95
ENSMUSG00000024787	90	159	132	143	164	167
ENSMUSG00000024944	73	56	55	127	78	79
ENSMUSG00000039699	27	16	14	15	21	46
ENSMUSG00002076495	0	0	0	0	0	0
ENSMUSG00000083458	2	4	1	3	2	2
ENSMUSG00000024786	1	0	1	0	0	1
ENSMUSG00000024784	2	1	0	0	0	0
ENSMUSG00000024777	273	282	158	251	173	205
ENSMUSG00000024773	1310	1233	1274	2647	1262	1013
ENSMUSG00000065582	3	4	1	0	0	2
ENSMUSG00000065523	3	3	3	1	0	0
ENSMUSG00000085196	4	2	2	1	0	0
ENSMUSG00000024772	656	778	519	739	520	654
ENSMUSG00000024769	244	254	210	372	285	272
ENSMUSG00000117681	0	0	0	0	0	0
ENSMUSG00000024947	304	355	323	353	303	274
ENSMUSG00000024948	284	316	251	268	266	312
ENSMUSG00000099230	1	5	4	4	0	2
ENSMUSG00000079467	65	76	44	26	52	55
ENSMUSG00000024949	2047	2308	2020	2805	2087	1957
ENSMUSG00000032648	19	9	10	27	15	30
ENSMUSG00000032946	192	380	205	170	243	373
ENSMUSG00000084876	8	10	6	3	11	8
ENSMUSG00000033768	36	30	32	50	42	41
ENSMUSG00000117897	0	0	0	0	0	0
ENSMUSG00000052188	27	12	18	21	30	18
ENSMUSG00000061742	2	6	4	0	2	4
ENSMUSG00002075372	0	0	0	0	0	0
ENSMUSG00000118062	0	0	0	0	0	0
ENSMUSG00000084221	21	15	16	31	23	17
ENSMUSG00000084825	0	0	0	0	0	0
ENSMUSG00000085285	0	0	0	0	0	0
ENSMUSG00000118181	58	69	26	57	41	58
ENSMUSG00000118668	143	186	73	237	105	139
ENSMUSG00000104884	15	30	8	22	15	16
ENSMUSG00000047810	43	37	14	54	24	96
ENSMUSG00000024953	3831	4334	2969	3120	2979	3746
ENSMUSG00000038812	474	607	366	336	452	492
ENSMUSG00000024955	731	828	710	756	616	590
ENSMUSG00000098413	9	14	9	12	8	6
ENSMUSG00000050623	0	2	1	0	0	0
ENSMUSG00000024957	4	5	11	1	1	1
ENSMUSG00000024958	215	312	231	286	309	265
ENSMUSG00000024959	286	296	172	239	243	243
ENSMUSG00000120718	185	192	101	125	138	155
ENSMUSG00000024960	241	367	217	383	326	272
ENSMUSG00000056612	530	661	230	331	238	262
ENSMUSG00000056629	1030	1296	759	920	892	1025
ENSMUSG00000024962	170	172	122	152	192	167
ENSMUSG00000024963	91	106	67	94	98	85
ENSMUSG00000037349	110	155	72	78	64	54
ENSMUSG00000047656	64	73	66	54	43	59
ENSMUSG00000024965	120	129	76	141	77	293
ENSMUSG00000024966	1006	1886	1252	1409	1395	1548
ENSMUSG00000036278	443	449	370	481	420	338
ENSMUSG00000117901	0	5	3	4	2	5
ENSMUSG00000047787	7	7	10	7	12	15
ENSMUSG00000024767	694	797	620	643	679	644
ENSMUSG00000035885	3849	4433	2809	1915	2721	3377
ENSMUSG00000024764	243	232	196	219	153	153
ENSMUSG00000119835	0	0	0	0	0	0
ENSMUSG00002075307	0	0	0	0	0	0
ENSMUSG00000120626	0	0	0	0	0	0
ENSMUSG00000024968	3	0	2	1	0	2
ENSMUSG00000024969	552	661	386	409	430	497
ENSMUSG00000091558	4	3	1	1	0	2
ENSMUSG00000024970	64	100	38	76	40	42
ENSMUSG00000117743	2	10	5	7	4	3
ENSMUSG00000099923	10	17	6	19	4	11
ENSMUSG00000095690	89	119	102	130	93	81
ENSMUSG00000118297	0	0	0	0	0	0
ENSMUSG00000053080	104	144	48	81	116	160
ENSMUSG00000098293	0	0	1	1	0	0
ENSMUSG00000024758	2072	2639	1710	1691	1884	2199
ENSMUSG00000024759	1990	1978	2416	1884	2826	2884
ENSMUSG00000060675	87	60	59	98	66	150
ENSMUSG00000024972	0	0	1	0	0	0
ENSMUSG00000024973	0	0	0	0	0	0
ENSMUSG00000024761	18	42	13	42	15	27
ENSMUSG00000024757	0	0	0	0	0	3
ENSMUSG00000083160	0	0	0	0	0	0
ENSMUSG00000081596	0	0	0	0	0	0
ENSMUSG00000117937	1	0	1	1	1	0
ENSMUSG00000053303	10	22	26	4	19	28
ENSMUSG00000118312	0	0	0	0	0	0
ENSMUSG00000067656	2	3	6	5	2	19
ENSMUSG00002076220	0	1	0	0	0	0
ENSMUSG00000118220	17	18	13	53	17	27
ENSMUSG00000118036	0	0	0	0	0	0
ENSMUSG00000063590	395	340	518	398	514	384
ENSMUSG00000075044	1	0	2	5	7	8
ENSMUSG00000118280	0	3	1	0	0	0
ENSMUSG00000118345	4	6	1	14	5	8
ENSMUSG00000117877	0	0	0	0	0	0
ENSMUSG00000052562	1503	1360	1786	1043	1897	1548
ENSMUSG00000121393	4	6	8	2	1	2
ENSMUSG00000110298	2	3	3	1	1	0
ENSMUSG00000086174	3	2	3	7	2	3
ENSMUSG00000063796	1	2	3	0	0	0
ENSMUSG00000024650	2	5	0	0	0	2
ENSMUSG00000117763	0	0	0	0	0	0
ENSMUSG00000032773	0	0	0	4	1	0
ENSMUSG00002075107	0	0	0	0	0	0
ENSMUSG00000010095	1006	1008	580	1070	634	647
ENSMUSG00000108414	557	407	273	156	194	226
ENSMUSG00000064721	10	16	6	2	5	2
ENSMUSG00000065392	14	10	9	6	8	0
ENSMUSG00000065281	16	16	9	7	12	6
ENSMUSG00000065280	24	10	9	1	5	2
ENSMUSG00000065378	25	21	12	14	3	2
ENSMUSG00000065782	26	23	11	4	3	5
ENSMUSG00000065305	23	14	12	6	5	6
ENSMUSG00000065087	74	28	19	10	11	16
ENSMUSG00000042729	533	585	386	371	260	258
ENSMUSG00000090840	1	5	5	0	1	2
ENSMUSG00000010110	1117	1693	710	816	838	833
ENSMUSG00000098844	15	12	2	3	5	2
ENSMUSG00000120219	543	789	285	374	388	436
ENSMUSG00000010097	748	945	865	809	861	732
ENSMUSG00000117924	229	306	194	226	190	215
ENSMUSG00000118346	166	257	116	63	111	154
ENSMUSG00000003680	37	30	37	50	46	45
ENSMUSG00000120814	22	17	21	19	25	23
ENSMUSG00000118261	0	1	0	0	0	1
ENSMUSG00000118305	0	0	0	0	0	0
ENSMUSG00000071662	178	197	168	114	98	168
ENSMUSG00000071661	1	6	2	0	1	3
ENSMUSG00000071660	281	316	234	162	240	295
ENSMUSG00000071659	2180	2348	1831	1651	1815	1724
ENSMUSG00000118124	642	675	484	453	548	524
ENSMUSG00000071658	25	29	15	18	14	12
ENSMUSG00000071657	820	823	446	708	550	653
ENSMUSG00000071656	4	5	1	5	0	2
ENSMUSG00000071655	2104	2195	1414	2784	1935	1830
ENSMUSG00000071654	311	313	218	341	264	287
ENSMUSG00000096740	360	565	247	220	258	301
ENSMUSG00000070167	32	26	18	3	14	19
ENSMUSG00000093314	21	13	13	2	14	15
ENSMUSG00000071653	267	443	190	180	203	247
ENSMUSG00000116347	326	492	221	206	230	284
ENSMUSG00000071652	356	444	186	172	179	167
ENSMUSG00000071650	3513	4301	3363	3661	3524	2656
ENSMUSG00000120807	128	153	87	194	132	137
ENSMUSG00000071649	749	864	537	945	793	725
ENSMUSG00000071648	55	45	33	51	43	44
ENSMUSG00000071647	414	401	338	636	508	372
ENSMUSG00000114220	127	135	103	222	170	126
ENSMUSG00000071646	1001	1311	771	1037	925	790
ENSMUSG00000071645	421	590	333	258	241	233
ENSMUSG00000071644	3670	4384	2564	2629	2307	2491
ENSMUSG00000069833	513	520	645	431	517	1025
ENSMUSG00000024653	0	1	0	0	0	1
ENSMUSG00000024654	172	156	110	200	135	159
ENSMUSG00000024658	2	0	0	1	2	0
ENSMUSG00000117804	211	264	157	224	143	173
ENSMUSG00002074975	0	0	0	0	0	0
ENSMUSG00000067608	42	38	32	50	43	35
ENSMUSG00000101398	0	0	0	0	0	0
ENSMUSG00000071640	18	12	16	4	13	11
ENSMUSG00000096818	0	0	0	0	0	0
ENSMUSG00000100141	0	0	0	0	0	0
ENSMUSG00000117756	0	0	0	0	0	0
ENSMUSG00000118383	3	9	3	3	5	2
ENSMUSG00000096872	0	0	0	0	0	0
ENSMUSG00002076484	0	0	0	0	0	0
ENSMUSG00000118138	2	1	2	1	3	9
ENSMUSG00000024660	27	39	22	26	24	55
ENSMUSG00000118325	0	1	0	0	1	0
ENSMUSG00000118100	8	12	7	8	4	10
ENSMUSG00002075984	0	0	0	0	0	0
ENSMUSG00000118008	0	0	2	0	1	0
ENSMUSG00000118065	0	0	0	0	0	0
ENSMUSG00000118183	0	0	0	0	0	0
ENSMUSG00000118123	0	0	0	0	0	0
ENSMUSG00000120136	3	3	3	2	2	0
ENSMUSG00000024661	31455	41400	21738	25128	22925	30418
ENSMUSG00000120067	0	2	2	4	3	0
ENSMUSG00000037418	2	2	1	1	0	1
ENSMUSG00000024663	46	52	23	35	25	101
ENSMUSG00000024664	93	67	100	271	178	85
ENSMUSG00000024665	4838	5975	5064	10843	7722	8813
ENSMUSG00000117700	1	0	0	0	0	0
ENSMUSG00000010663	4276	4157	3762	4947	4544	4398
ENSMUSG00000098363	5	1	6	2	16	4
ENSMUSG00000064032	31	71	26	25	25	57
ENSMUSG00000024742	29	75	25	26	28	57
ENSMUSG00000036372	396	569	207	113	249	328
ENSMUSG00000036098	501	642	543	733	612	597
ENSMUSG00000035735	22	21	10	28	26	34
ENSMUSG00000118330	1	0	0	0	0	2
ENSMUSG00000024743	14	16	12	23	25	35
ENSMUSG00000118310	1	0	0	0	0	0
ENSMUSG00000090291	0	0	0	0	0	1
ENSMUSG00000035179	4	4	6	4	3	2
ENSMUSG00000024668	520	599	422	305	339	405
ENSMUSG00000034820	718	875	657	560	592	578
ENSMUSG00000024667	108	121	112	79	85	109
ENSMUSG00000024666	15	40	19	18	18	31
ENSMUSG00000117955	8	13	7	2	11	15
ENSMUSG00000034445	503	1211	878	791	699	724
ENSMUSG00000034371	2733	7354	4727	5194	3037	3562
ENSMUSG00000024740	3206	3969	3720	4466	4116	2994
ENSMUSG00000043789	267	404	335	460	473	445
ENSMUSG00000118392	8	19	28	26	29	23
ENSMUSG00000024738	0	0	0	1	0	1
ENSMUSG00000114772	0	0	0	0	0	0
ENSMUSG00000048832	359	544	194	336	146	161
ENSMUSG00000024669	2	3	0	13	2	29
ENSMUSG00000067577	0	2	0	1	0	6
ENSMUSG00000024670	5	9	1	11	4	31
ENSMUSG00000024737	189	169	95	298	149	449
ENSMUSG00000118027	0	0	0	0	0	1
ENSMUSG00000024736	73	82	49	130	76	164
ENSMUSG00000034659	263	367	241	366	263	286
ENSMUSG00000024735	1822	2373	1678	2196	1735	1786
ENSMUSG00000024734	0	0	0	0	0	0
ENSMUSG00000034117	68	79	41	29	21	23
ENSMUSG00000024732	730	932	481	504	287	333
ENSMUSG00000024731	0	0	0	0	0	0
ENSMUSG00000067571	0	0	2	0	0	0
ENSMUSG00000094584	0	0	0	0	0	0
ENSMUSG00000101264	0	0	0	0	0	6
ENSMUSG00000075010	924	861	636	427	502	2493
ENSMUSG00000024730	89	139	39	15	8	57
ENSMUSG00000101439	15	16	11	16	13	11
ENSMUSG00000024729	0	0	0	0	0	0
ENSMUSG00000099998	16	11	10	3	5	8
ENSMUSG00000024728	0	0	0	0	0	0
ENSMUSG00000057240	0	0	0	0	0	0
ENSMUSG00000097091	0	0	0	0	0	0
ENSMUSG00000101031	0	0	0	0	0	0
ENSMUSG00000024673	2	1	8	3	13	20
ENSMUSG00000054523	0	0	0	0	0	0
ENSMUSG00000099398	1	1	3	1	1	4
ENSMUSG00000024672	10	6	3	4	8	44
ENSMUSG00000100392	0	0	0	0	0	0
ENSMUSG00000101389	40	44	7	0	1	18
ENSMUSG00000120733	0	1	2	0	0	0
ENSMUSG00000120878	43	25	19	0	1	25
ENSMUSG00000101024	3	1	0	0	0	1
ENSMUSG00000024675	20	7	3	3	4	38
ENSMUSG00000100615	11	22	18	39	16	18
ENSMUSG00000056290	18	13	8	8	14	75
ENSMUSG00000079419	193	160	75	42	41	281
ENSMUSG00000099757	154	150	65	37	37	243
ENSMUSG00000058470	1	2	4	3	4	19
ENSMUSG00000120890	0	0	0	0	0	1
ENSMUSG00000100529	0	0	0	0	3	1
ENSMUSG00000024677	59	55	38	24	16	122
ENSMUSG00000024678	108	106	63	59	94	146
ENSMUSG00000067555	0	1	0	0	1	2
ENSMUSG00000104088	2	1	1	0	0	0
ENSMUSG00000024679	170	213	66	17	18	176
ENSMUSG00000119417	0	0	0	0	0	0
ENSMUSG00000024680	1	0	0	0	0	0
ENSMUSG00000024681	0	0	0	0	0	0
ENSMUSG00000055895	0	0	0	0	0	0
ENSMUSG00000041857	0	0	0	0	0	0
ENSMUSG00000088310	0	0	0	0	0	0
ENSMUSG00000089625	0	0	0	0	0	0
ENSMUSG00000055933	0	0	0	0	0	0
ENSMUSG00000100918	0	0	0	0	0	0
ENSMUSG00000024682	0	0	0	0	0	0
ENSMUSG00000024683	585	797	455	415	431	542
ENSMUSG00000041488	254	348	170	105	130	229
ENSMUSG00000048292	0	2	1	0	0	0
ENSMUSG00000060556	0	0	0	0	0	0
ENSMUSG00000108966	0	0	0	0	0	0
ENSMUSG00000067545	0	0	0	0	0	0
ENSMUSG00000051548	6	3	7	9	4	4
ENSMUSG00000060878	1	2	2	0	0	0
ENSMUSG00000046139	554	593	445	377	343	381
ENSMUSG00000104979	0	0	0	1	3	0
ENSMUSG00000077227	0	0	0	0	0	0
ENSMUSG00000024687	1331	2064	1044	1129	961	1091
ENSMUSG00000109030	0	0	0	1	0	0
ENSMUSG00000109047	0	0	0	0	0	0
ENSMUSG00000108947	0	0	0	0	0	0
ENSMUSG00000109223	0	0	0	0	0	0
ENSMUSG00000067529	0	0	0	0	0	0
ENSMUSG00000109417	0	0	0	0	0	0
ENSMUSG00000067528	0	0	0	0	0	0
ENSMUSG00000067526	0	0	0	0	1	0
ENSMUSG00000044994	0	0	0	0	0	0
ENSMUSG00000067525	0	0	0	0	0	0
ENSMUSG00000067524	0	0	0	0	0	0
ENSMUSG00000067522	0	0	0	0	0	0
ENSMUSG00000108889	0	0	0	0	0	0
ENSMUSG00000109410	0	0	0	0	0	0
ENSMUSG00000094133	0	0	0	0	0	0
ENSMUSG00000109022	0	0	0	0	0	0
ENSMUSG00000067519	0	0	0	0	0	0
ENSMUSG00000097646	0	0	0	0	0	0
ENSMUSG00000060049	0	0	0	0	0	0
ENSMUSG00000118093	3	1	1	1	0	0
ENSMUSG00000095640	0	0	0	0	0	0
ENSMUSG00000109433	0	0	0	0	0	0
ENSMUSG00000067513	0	0	0	0	0	0
ENSMUSG00000109229	0	0	0	0	0	0
ENSMUSG00000096436	0	0	0	0	0	0
ENSMUSG00000109328	0	0	0	0	0	0
ENSMUSG00000109007	0	0	0	0	0	0
ENSMUSG00000046650	0	0	0	0	1	1
ENSMUSG00000050815	0	0	0	0	0	0
ENSMUSG00000040065	0	0	0	0	0	0
ENSMUSG00000046805	1311	1176	641	993	660	3542
ENSMUSG00000039982	327	345	212	427	272	304
ENSMUSG00000086213	15	22	19	42	22	16
ENSMUSG00000114644	1	0	0	0	0	0
ENSMUSG00000111118	20	12	20	19	12	19
ENSMUSG00000114761	3	1	3	4	0	1
ENSMUSG00000024691	76	102	39	15	40	89
ENSMUSG00000084836	0	0	1	1	4	4
ENSMUSG00000120104	13	37	29	57	27	24
ENSMUSG00000071633	2937	3205	2498	3790	3945	3789
ENSMUSG00000063683	3631	5172	3205	3098	2961	3776
ENSMUSG00000065892	0	1	0	0	0	0
ENSMUSG00000044441	5	3	3	2	5	1
ENSMUSG00000045030	1	1	3	3	0	2
ENSMUSG00000109309	0	0	0	0	0	0
ENSMUSG00000024694	221	253	396	473	547	739
ENSMUSG00000084981	58	74	135	123	159	190
ENSMUSG00000079415	45	48	25	32	43	45
ENSMUSG00000118491	1040	1304	878	1371	1005	1005
ENSMUSG00000024695	2965	3629	2453	2857	2576	2777
ENSMUSG00000024696	54	54	34	34	19	75
ENSMUSG00000091014	0	0	0	0	0	0
ENSMUSG00000046272	0	1	0	0	0	0
ENSMUSG00000045126	0	0	0	0	0	0
ENSMUSG00000057817	0	0	0	0	0	0
ENSMUSG00000060303	0	0	0	0	0	0
ENSMUSG00000121418	30	41	27	36	34	31
ENSMUSG00000112693	25	32	27	32	30	27
ENSMUSG00000048456	0	0	0	0	0	0
ENSMUSG00000049498	0	0	0	0	0	0
ENSMUSG00000062892	0	0	0	0	0	0
ENSMUSG00000046913	0	0	0	0	0	0
ENSMUSG00000109148	0	0	0	0	0	0
ENSMUSG00000094755	0	0	0	0	0	0
ENSMUSG00000094986	0	0	0	0	0	0
ENSMUSG00000109126	0	0	0	0	0	0
ENSMUSG00000067482	0	0	0	0	0	0
ENSMUSG00000061637	0	0	0	0	0	0
ENSMUSG00000062844	0	0	0	0	0	0
ENSMUSG00000057503	0	0	0	0	0	0
ENSMUSG00000109415	0	0	0	0	0	0
ENSMUSG00000045883	0	0	0	0	0	0
ENSMUSG00000094721	0	0	0	0	0	0
ENSMUSG00000096365	0	0	0	0	0	0
ENSMUSG00000109100	0	0	0	0	0	0
ENSMUSG00000119251	0	0	0	0	0	0
ENSMUSG00000062199	0	0	0	0	0	0
ENSMUSG00000096485	0	0	0	0	0	0
ENSMUSG00000049015	0	0	0	0	0	0
ENSMUSG00000109544	0	0	0	0	0	0
ENSMUSG00000108881	0	0	0	0	0	0
ENSMUSG00000063777	1	0	0	0	0	0
ENSMUSG00000109230	0	0	0	0	0	0
ENSMUSG00000096320	0	0	0	0	0	0
ENSMUSG00000095189	0	0	0	0	0	0
ENSMUSG00000109573	0	0	0	0	0	0
ENSMUSG00000096273	0	0	0	0	0	0
ENSMUSG00000096708	0	0	0	0	0	0
ENSMUSG00000109189	0	0	0	0	0	0
ENSMUSG00000071629	0	0	0	0	0	0
ENSMUSG00000109184	0	0	0	0	0	0
ENSMUSG00000108887	0	0	0	0	0	0
ENSMUSG00000118174	0	0	0	0	0	0
ENSMUSG00000095484	0	0	0	0	0	0
ENSMUSG00000108945	0	0	0	0	0	0
ENSMUSG00000109319	0	0	0	0	0	0
ENSMUSG00000108974	0	0	0	0	0	0
ENSMUSG00000096289	0	0	0	0	0	0
ENSMUSG00000109496	0	0	0	0	0	0
ENSMUSG00000109343	0	0	0	0	0	0
ENSMUSG00002075623	0	0	0	0	0	0
ENSMUSG00002076425	0	0	0	0	0	0
ENSMUSG00000094846	0	0	0	0	0	0
ENSMUSG00000109285	0	0	0	0	0	0
ENSMUSG00000045678	0	0	0	0	0	1
ENSMUSG00000077291	0	0	0	0	0	0
ENSMUSG00000061387	0	0	0	0	0	0
ENSMUSG00000051156	0	0	0	0	0	0
ENSMUSG00000109527	0	0	0	0	0	0
ENSMUSG00000109520	0	0	0	0	0	0
ENSMUSG00000050865	0	0	0	0	0	0
ENSMUSG00000047207	0	0	0	0	0	0
ENSMUSG00000048356	0	0	0	0	0	0
ENSMUSG00000044040	0	0	0	0	0	0
ENSMUSG00000109530	0	0	0	0	0	0
ENSMUSG00000045395	0	0	0	0	0	0
ENSMUSG00000054526	0	0	0	0	0	0
ENSMUSG00000057270	0	0	0	0	0	0
ENSMUSG00000056858	0	0	0	0	0	0
ENSMUSG00000058078	0	0	0	0	0	0
ENSMUSG00000059105	0	0	0	0	0	0
ENSMUSG00000062314	0	0	0	0	0	0
ENSMUSG00000098074	0	0	0	0	0	0
ENSMUSG00000024642	264	377	283	182	279	334
ENSMUSG00000120068	0	1	0	0	0	0
ENSMUSG00000103488	0	0	0	0	0	0
ENSMUSG00002076668	0	0	0	0	0	0
ENSMUSG00000120901	0	0	0	0	0	0
ENSMUSG00000063586	3	5	3	3	3	3
ENSMUSG00000118757	0	0	0	0	0	0
ENSMUSG00000117995	0	0	0	0	0	0
ENSMUSG00000024640	50	22	10	7	3	23
ENSMUSG00000090147	0	0	0	0	0	0
ENSMUSG00000041491	30	51	20	30	19	14
ENSMUSG00000097557	0	0	1	0	0	0
ENSMUSG00000117711	0	0	0	0	0	0
ENSMUSG00000024639	916	906	621	463	559	700
ENSMUSG00000057990	32	48	26	52	20	41
ENSMUSG00000075268	97	94	54	113	53	66
ENSMUSG00000078528	2	0	1	0	0	0
ENSMUSG00000098718	0	0	0	0	0	0
ENSMUSG00000118142	0	0	0	0	0	1
ENSMUSG00000118033	0	0	0	0	0	0
ENSMUSG00000024697	53	38	25	23	22	20
ENSMUSG00000117699	0	0	0	0	0	0
ENSMUSG00000118023	0	0	0	0	0	0
ENSMUSG00000046230	376	410	488	323	460	379
ENSMUSG00000114931	31	44	23	12	13	22
ENSMUSG00000046388	1	4	5	2	7	2
ENSMUSG00000118126	0	0	0	0	0	0
ENSMUSG00000056829	0	0	0	0	0	0
ENSMUSG00000039126	27	6	9	7	14	46
ENSMUSG00002075332	0	0	0	0	0	0
ENSMUSG00002076046	0	0	0	0	0	0
ENSMUSG00000117941	0	0	0	0	0	0
ENSMUSG00000118367	0	0	1	0	0	0
ENSMUSG00000117946	1	0	0	0	0	0
ENSMUSG00000038843	19	8	14	18	17	55
ENSMUSG00000024712	1140	1244	788	866	814	1088
ENSMUSG00000024713	481	674	336	339	298	250
ENSMUSG00000118270	1	1	1	1	0	0
ENSMUSG00000088370	0	0	0	0	0	0
ENSMUSG00000118079	0	0	0	0	0	0
ENSMUSG00000119544	0	0	0	0	0	0
ENSMUSG00000117822	304	353	291	1196	291	314
ENSMUSG00002076798	0	0	0	0	0	0
ENSMUSG00000117687	0	0	0	0	0	0
ENSMUSG00000117774	0	0	0	0	0	0
ENSMUSG00000118192	0	0	0	0	0	0
ENSMUSG00000024725	726	878	537	673	552	779
ENSMUSG00000080783	24	29	21	63	21	16
ENSMUSG00000037847	252	410	387	266	289	297
ENSMUSG00000024726	398	585	343	295	351	330
ENSMUSG00000047044	70	63	48	31	74	72
ENSMUSG00000117878	0	0	0	1	0	0
ENSMUSG00000064941	0	0	0	2	1	0
ENSMUSG00000024727	22	6	7	9	9	2
ENSMUSG00002075776	0	0	0	0	0	0
ENSMUSG00000036192	2	0	0	2	1	2
ENSMUSG00000117909	0	0	0	0	0	0
ENSMUSG00000088907	0	0	0	0	0	0
ENSMUSG00000118109	0	0	0	0	0	0
ENSMUSG00000118167	0	4	2	1	1	0
ENSMUSG00000118150	0	0	0	0	0	0
ENSMUSG00000064783	0	0	0	0	0	0
ENSMUSG00000118067	0	0	0	0	0	0
ENSMUSG00000094732	0	3	3	2	0	0
ENSMUSG00000024659	88	85	67	47	91	142
ENSMUSG00000114469	11	32	12	12	17	9
ENSMUSG00000053279	20371	20824	14725	18317	21259	21579
ENSMUSG00000047168	3	1	0	0	0	4
ENSMUSG00000024747	2129	2410	1789	2191	1838	2591
ENSMUSG00000024749	0	0	0	1	0	0
ENSMUSG00000118293	0	0	0	0	0	0
ENSMUSG00000118047	0	0	0	0	0	0
ENSMUSG00000118086	0	1	3	2	0	0
ENSMUSG00000118090	0	0	0	0	0	0
ENSMUSG00000118044	0	0	0	0	0	0
ENSMUSG00000024750	1377	1650	1369	1778	2562	2902
ENSMUSG00000118342	0	0	0	0	0	0
ENSMUSG00000058624	1140	1521	591	384	482	738
ENSMUSG00000079382	0	0	0	0	0	0
ENSMUSG00000035171	424	473	305	178	203	254
ENSMUSG00000047368	643	605	445	321	348	477
ENSMUSG00000121016	0	0	0	0	0	1
ENSMUSG00000118055	0	0	0	0	0	0
ENSMUSG00000024754	1063	1068	404	399	361	737
ENSMUSG00000118021	36	53	10	29	21	36
ENSMUSG00000045104	1	0	0	0	0	1
ENSMUSG00000118237	0	0	0	0	0	0
ENSMUSG00000118273	0	0	0	0	0	0
ENSMUSG00000118226	0	0	0	0	0	0
ENSMUSG00000052387	2	2	1	5	1	3
ENSMUSG00000088558	0	0	0	0	0	0
ENSMUSG00000098739	0	0	0	0	0	0
ENSMUSG00000118353	139	148	104	135	93	117
ENSMUSG00000065507	0	0	0	0	0	0
ENSMUSG00000097930	350	337	308	66	131	87
ENSMUSG00000118155	756	691	584	154	224	170
ENSMUSG00000044387	4	2	1	5	1	3
ENSMUSG00000120011	0	1	1	1	1	1
ENSMUSG00000120380	0	1	1	1	2	2
ENSMUSG00000120551	12	11	10	12	17	14
ENSMUSG00000033863	5841	5138	4201	5945	5203	5923
ENSMUSG00000080626	1	3	2	2	12	3
ENSMUSG00000024943	447	526	416	392	474	385
ENSMUSG00000117837	0	0	0	0	0	0
ENSMUSG00000118919	0	0	0	0	0	0
ENSMUSG00000033207	62	59	38	72	67	102
ENSMUSG00000118092	0	0	0	0	0	0
ENSMUSG00000117850	0	0	0	0	0	0
ENSMUSG00000033053	0	0	0	0	0	0
ENSMUSG00000117944	5	2	3	6	2	2
ENSMUSG00000044424	172	220	117	149	147	156
ENSMUSG00000088027	0	0	0	0	0	0
ENSMUSG00000098010	0	0	0	0	0	0
ENSMUSG00000051255	206	347	193	172	155	181
ENSMUSG00000074925	748	577	511	251	321	297
ENSMUSG00000117685	0	0	0	0	0	0
ENSMUSG00000024897	8	3	7	11	3	17
ENSMUSG00000118287	0	0	0	0	0	0
ENSMUSG00000118340	0	0	0	2	1	0
ENSMUSG00000071604	3	15	9	18	16	25
ENSMUSG00000117820	0	0	0	0	0	0
ENSMUSG00000096796	0	0	0	0	0	0
ENSMUSG00000024812	337	519	360	418	386	355
ENSMUSG00000118277	0	1	0	0	0	0
ENSMUSG00000118371	0	0	0	0	0	0
ENSMUSG00000059363	181	258	147	177	162	229
ENSMUSG00000082107	3	3	5	9	3	7
ENSMUSG00000024867	2	1	1	2	1	1
ENSMUSG00000085003	0	0	0	0	0	0
ENSMUSG00000074922	167	239	149	186	112	120
ENSMUSG00000117979	0	0	0	0	0	0
ENSMUSG00000048572	34	23	9	21	12	40
ENSMUSG00000120881	5	5	4	4	5	6
ENSMUSG00000041731	26	9	6	28	10	40
ENSMUSG00000097950	0	0	0	0	0	0
ENSMUSG00000117934	0	0	0	0	0	0
ENSMUSG00000058927	1530	1679	852	796	772	1137
ENSMUSG00000051490	1	1	1	1	0	0
ENSMUSG00000024878	150	183	154	83	98	113
ENSMUSG00000119558	0	0	0	0	0	0
ENSMUSG00002075381	0	0	0	0	0	0
ENSMUSG00000052085	543	593	426	871	617	625
ENSMUSG00000120425	259	297	206	128	143	217
ENSMUSG00000120776	42	12	25	21	34	43
ENSMUSG00000065634	0	0	0	0	0	0
ENSMUSG00000032702	342	680	467	412	497	480
ENSMUSG00000118238	93	84	50	158	66	66
ENSMUSG00000064843	0	0	0	0	0	0
ENSMUSG00000117720	0	0	0	0	0	0
ENSMUSG00000024837	0	0	0	0	0	0
ENSMUSG00000042372	0	0	0	0	0	0
ENSMUSG00000101089	0	0	1	0	0	0
ENSMUSG00000048138	1	6	2	2	6	8
ENSMUSG00000098105	1	1	1	0	0	0
ENSMUSG00000118016	0	0	0	0	0	0
ENSMUSG00000117950	0	0	0	0	0	0
ENSMUSG00000084589	0	0	0	0	0	0
ENSMUSG00000118005	0	0	0	0	0	0
ENSMUSG00000117707	0	0	0	0	0	0
ENSMUSG00000118001	0	0	0	0	0	0
ENSMUSG00000117803	0	0	0	0	0	0
ENSMUSG00000114682	0	0	0	0	1	0
ENSMUSG00000024921	1470	1680	2095	2191	1712	1767
ENSMUSG00000093628	2	0	2	0	0	0
ENSMUSG00000093772	131	174	168	174	158	164
ENSMUSG00000118331	0	0	0	0	0	0
ENSMUSG00000074913	0	0	0	0	0	1
ENSMUSG00000118313	0	0	0	0	0	0
ENSMUSG00000118209	0	0	0	0	0	0
ENSMUSG00000118020	0	0	0	0	0	0
ENSMUSG00000024924	45	27	34	47	66	46
ENSMUSG00000117692	0	0	0	0	0	0
ENSMUSG00000120513	0	0	0	0	0	0
ENSMUSG00000047298	0	0	0	0	0	0
ENSMUSG00000117752	0	0	0	0	0	0
ENSMUSG00000117705	0	0	0	0	0	0
ENSMUSG00000041360	802	976	610	638	505	403
ENSMUSG00000118072	0	0	0	0	0	0
ENSMUSG00000088266	0	0	0	0	0	0
ENSMUSG00000040929	54	60	54	38	43	38
ENSMUSG00000092617	0	2	4	1	0	0
ENSMUSG00000092182	0	0	0	0	0	0
ENSMUSG00000117788	0	0	0	1	0	0
ENSMUSG00000101084	0	0	0	0	0	0
ENSMUSG00000117862	1	0	0	1	1	0
ENSMUSG00000052942	32	25	17	22	41	18
ENSMUSG00000089952	0	0	0	0	0	0
ENSMUSG00000097735	0	0	0	0	0	0
ENSMUSG00000067351	0	1	1	0	0	0
ENSMUSG00000090737	8	21	4	9	6	17
ENSMUSG00000098069	0	0	0	0	0	0
ENSMUSG00000024935	0	2	1	0	0	1
ENSMUSG00000089993	18	29	18	69	17	17
ENSMUSG00000064202	13	27	27	24	23	22
ENSMUSG00000040105	238	259	193	202	186	225
ENSMUSG00000118165	1	0	0	0	0	0
ENSMUSG00000024780	2396	2610	2142	1326	1693	1522
ENSMUSG00000063754	124	138	84	85	76	99
ENSMUSG00000024782	8569	8730	6091	5031	6030	5937
ENSMUSG00000100075	563	562	511	572	506	349
ENSMUSG00000118038	34	26	14	6	15	16
ENSMUSG00000118320	0	0	4	0	2	0
ENSMUSG00000120326	2	4	0	1	0	4
ENSMUSG00000024785	2426	2443	1877	2298	1806	1858
ENSMUSG00000065556	3	4	3	0	3	2
ENSMUSG00000068466	255	266	223	301	228	260
ENSMUSG00000024789	354	386	300	223	276	409
ENSMUSG00000050957	3	4	1	5	1	4
ENSMUSG00000039097	0	0	1	0	0	0
ENSMUSG00000016495	65	92	55	64	62	119
ENSMUSG00000016496	71	62	38	45	30	185
ENSMUSG00000117964	19	15	14	14	10	54
ENSMUSG00000016498	1	0	0	2	0	6
ENSMUSG00000097855	38	46	38	6	10	14
ENSMUSG00000038658	1000	1015	844	762	739	795
ENSMUSG00000046324	869	874	550	737	696	588
ENSMUSG00000024806	0	0	0	0	0	1
ENSMUSG00000046138	449	588	439	231	392	380
ENSMUSG00000118251	45	37	35	27	23	26
ENSMUSG00000074909	417	436	307	245	252	281
ENSMUSG00000117883	0	0	0	0	0	0
ENSMUSG00000024810	72	36	24	18	18	34
ENSMUSG00000087937	0	0	0	0	0	0
ENSMUSG00000024815	0	0	0	0	0	0
ENSMUSG00000120593	3	0	0	3	0	1
ENSMUSG00000024817	610	688	558	417	558	516
ENSMUSG00000024827	3462	4091	4206	5519	5024	3679
ENSMUSG00000058607	1	0	0	1	2	0
ENSMUSG00000120075	0	0	0	0	0	0
ENSMUSG00000024863	3271	4332	3569	3809	3542	4814
ENSMUSG00002075891	0	0	0	0	0	0
ENSMUSG00002075253	0	0	0	0	0	0
ENSMUSG00000118374	0	0	0	0	0	0
ENSMUSG00000117953	0	0	0	0	0	0
ENSMUSG00000058816	1	0	1	0	0	0
ENSMUSG00000024868	0	0	0	0	0	0
ENSMUSG00000052920	57	78	45	48	37	38
ENSMUSG00002076671	0	0	0	0	0	0
ENSMUSG00000053536	855	1032	546	280	356	316
ENSMUSG00000118011	0	1	0	1	1	0
ENSMUSG00000052595	1747	2001	2260	2126	2380	2110
ENSMUSG00000114443	6	6	8	4	3	2
ENSMUSG00000118366	1666	2263	1825	1059	2033	2062
ENSMUSG00000024887	470	450	367	409	404	500
ENSMUSG00000040451	1623	1092	490	372	368	553
ENSMUSG00000118064	3	3	1	3	5	0
ENSMUSG00000097787	27	32	19	27	12	12
ENSMUSG00000118355	0	0	0	0	0	0
ENSMUSG00000118329	0	0	0	0	0	0
ENSMUSG00000062456	1258	1462	869	678	681	966
ENSMUSG00000024896	689	850	698	937	632	683
ENSMUSG00000118106	133	156	159	303	148	140
ENSMUSG00000118168	106	154	247	201	303	412
ENSMUSG00000024899	3583	4195	3287	3242	3168	3404
ENSMUSG00000013662	1709	1668	1320	668	960	919
ENSMUSG00000120470	5	4	2	1	2	3
ENSMUSG00000119982	1	0	1	0	3	2
ENSMUSG00000120203	1	1	4	3	2	2
ENSMUSG00000013663	4948	5082	3893	2776	3866	3607
ENSMUSG00000121574	119	121	111	115	98	91
ENSMUSG00000121573	151	158	151	172	159	128
ENSMUSG00000120097	16	7	16	6	6	7
ENSMUSG00002074891	1	0	2	0	0	0
ENSMUSG00000117664	1	0	4	0	3	1
ENSMUSG00000117914	2	4	3	4	4	5
ENSMUSG00000118196	0	0	0	0	0	0
ENSMUSG00000071573	22	16	9	8	5	15
ENSMUSG00000106278	0	0	0	0	0	0
ENSMUSG00000120362	21	32	14	14	17	30
ENSMUSG00000087112	0	0	1	0	0	1
ENSMUSG00000118289	0	0	0	0	0	0
ENSMUSG00000086875	0	0	0	0	0	1
ENSMUSG00000079344	0	0	0	0	0	0
ENSMUSG00000118121	0	0	0	0	0	0
ENSMUSG00000024766	69	67	65	45	36	81
ENSMUSG00000118513	7	6	15	14	5	22
ENSMUSG00002075994	0	0	0	0	0	0
ENSMUSG00000086812	0	0	0	0	0	0
ENSMUSG00000118360	0	0	0	0	0	0
ENSMUSG00000117667	6	4	5	4	0	3
ENSMUSG00000085924	0	0	0	0	0	0
ENSMUSG00000087303	0	0	0	1	0	0
ENSMUSG00000079342	0	0	0	0	0	0
ENSMUSG00000037603	0	2	0	0	0	0
ENSMUSG00000085934	0	0	0	0	0	0
ENSMUSG00000117821	0	0	0	0	0	0
ENSMUSG00000065380	0	0	0	0	0	0
ENSMUSG00000024768	0	0	0	0	0	0
ENSMUSG00000024771	0	0	0	0	0	0
ENSMUSG00000118302	0	0	0	0	0	0
ENSMUSG00000024770	0	0	0	0	0	0
ENSMUSG00002075813	0	0	0	0	0	0
ENSMUSG00000056078	0	0	0	0	0	0
ENSMUSG00000024774	0	2	0	0	0	3
ENSMUSG00000024776	12	11	8	8	7	16
ENSMUSG00000035783	31	17	10	15	18	45
ENSMUSG00000118066	0	0	0	1	0	0
ENSMUSG00000024778	806	904	350	277	224	384
ENSMUSG00002075250	0	1	0	0	0	0
ENSMUSG00002076079	0	0	0	0	0	0
ENSMUSG00000050370	22	9	9	14	1	7
ENSMUSG00000097558	7	1	2	6	0	0
ENSMUSG00000024781	2634	3084	2209	4659	4315	4503
ENSMUSG00000118048	0	0	0	0	0	0
ENSMUSG00000045932	52	38	51	66	40	297
ENSMUSG00000074896	116	150	140	171	94	460
ENSMUSG00000079339	4	14	1	3	1	14
ENSMUSG00000062488	50	67	59	90	49	222
ENSMUSG00000067297	5	2	1	1	2	1
ENSMUSG00000118260	0	0	0	0	0	0
ENSMUSG00000034459	60	74	124	82	67	188
ENSMUSG00000009378	1108	1271	1339	562	917	931
ENSMUSG00000118098	0	0	0	0	2	1
ENSMUSG00002074940	0	0	0	0	0	0
ENSMUSG00000118083	0	0	0	0	0	0
ENSMUSG00000088212	0	0	0	0	0	0
ENSMUSG00000117945	0	0	0	0	0	0
ENSMUSG00000033610	6768	8202	5719	6409	4885	5541
ENSMUSG00000065594	0	0	0	1	0	0
ENSMUSG00000024795	11	7	6	7	11	27
ENSMUSG00000089151	0	0	0	0	0	0
ENSMUSG00000101966	0	0	0	0	0	0
ENSMUSG00000117865	0	0	0	0	0	0
ENSMUSG00000117973	0	0	0	0	0	0
ENSMUSG00000089087	0	0	0	0	0	0
ENSMUSG00002075816	0	0	0	0	0	0
ENSMUSG00002076303	0	0	0	0	0	0
ENSMUSG00000118212	0	0	0	0	0	0
ENSMUSG00000077205	0	0	0	0	0	0
ENSMUSG00000094707	0	0	0	1	1	2
ENSMUSG00000024798	2	0	1	0	0	2
ENSMUSG00000024800	83	146	72	49	62	51
ENSMUSG00000024803	4	0	2	8	23	6
ENSMUSG00000120701	3	0	1	4	7	2
ENSMUSG00000117998	0	0	0	0	0	0
ENSMUSG00000117990	0	0	0	0	0	0
ENSMUSG00000118032	0	0	0	0	0	0
ENSMUSG00000114859	0	1	0	0	0	0
ENSMUSG00000024805	468	430	399	223	254	288
ENSMUSG00000114285	5	3	1	4	0	7
ENSMUSG00002076963	0	0	0	1	0	0
ENSMUSG00000114409	2	2	1	2	0	3
ENSMUSG00000114235	18	10	15	10	14	15
ENSMUSG00000041180	441	203	601	207	408	360
ENSMUSG00000087579	442	182	645	149	434	377
ENSMUSG00000067279	311	273	308	108	258	307
ENSMUSG00000120860	6	6	8	0	2	1
ENSMUSG00000117938	0	0	0	0	0	0
ENSMUSG00000024811	1734	1734	1198	836	1191	1086
ENSMUSG00000047632	3	14	7	3	3	4
ENSMUSG00000040565	1027	1077	907	494	782	512
ENSMUSG00000039652	317	399	257	197	203	229
ENSMUSG00002075338	0	1	0	0	0	1
ENSMUSG00000097591	13	10	10	2	4	10
ENSMUSG00002075087	1	0	1	0	0	0
ENSMUSG00000023307	2853	2758	1672	1693	1587	1645
ENSMUSG00000089143	0	0	0	0	0	0
ENSMUSG00000120174	21	153	73	247	255	173
ENSMUSG00000056999	1825	3657	1695	1431	2661	1458
ENSMUSG00000080885	2268	2776	1623	1505	1682	1911
ENSMUSG00000121027	3	2	1	3	4	2
ENSMUSG00000012443	16	17	27	21	18	51
ENSMUSG00000117988	2	0	2	4	0	2
ENSMUSG00000118211	2	15	4	6	1	5
ENSMUSG00000102353	33	119	59	51	49	25
ENSMUSG00000024986	340	1646	578	592	978	1178
ENSMUSG00002075640	0	0	0	0	0	0
ENSMUSG00000117800	0	1	1	0	0	1
ENSMUSG00000053799	361	477	351	341	392	424
ENSMUSG00000120139	72	61	100	23	45	35
ENSMUSG00000062432	2	4	8	6	0	7
ENSMUSG00000024987	239	185	797	315	476	980
ENSMUSG00000117989	0	0	0	0	0	0
ENSMUSG00000117939	5	3	9	12	4	3
ENSMUSG00000118115	0	0	0	0	0	0
ENSMUSG00000048612	48	72	50	57	53	188
ENSMUSG00000069554	0	0	0	0	1	0
ENSMUSG00000024989	7	5	1	11	2	15
ENSMUSG00000064646	0	0	0	0	0	0
ENSMUSG00000054200	4	0	2	5	1	0
ENSMUSG00000024990	49448	70497	46807	61122	53414	55822
ENSMUSG00000024992	3	0	2	5	4	3
ENSMUSG00000054237	313	395	217	215	232	225
ENSMUSG00000067242	0	0	0	0	0	0
ENSMUSG00000118242	0	0	0	0	0	0
ENSMUSG00000105709	0	0	0	0	0	0
ENSMUSG00000118381	0	0	0	0	1	0
ENSMUSG00000120254	0	0	0	0	0	1
ENSMUSG00000117920	0	0	0	0	0	0
ENSMUSG00000118335	0	0	0	0	0	0
ENSMUSG00000044026	539	1068	784	807	979	997
ENSMUSG00002075727	0	0	0	0	0	0
ENSMUSG00000024998	384	457	232	310	217	241
ENSMUSG00000117935	22	15	20	30	18	15
ENSMUSG00000101079	0	0	0	0	0	1
ENSMUSG00000024999	277	344	218	145	171	149
ENSMUSG00000048720	233	241	203	127	179	187
ENSMUSG00002075032	0	0	0	0	0	0
ENSMUSG00000025001	14	15	13	16	27	27
ENSMUSG00000114610	3	8	6	1	4	5
ENSMUSG00000025002	70	57	83	23	37	74
ENSMUSG00002075482	2	0	8	1	2	9
ENSMUSG00000067231	0	0	0	0	0	0
ENSMUSG00000067229	0	1	0	0	0	0
ENSMUSG00000121373	14	17	108	5	3	4
ENSMUSG00000093610	14	17	98	5	3	4
ENSMUSG00000003053	36457	45563	42411	5964	10949	9683
ENSMUSG00000118146	28	62	45	5	12	7
ENSMUSG00000032808	936	1557	1151	954	1188	1422
ENSMUSG00000025003	75	137	266	103	92	154
ENSMUSG00000062624	3352	5683	4307	4540	4727	5092
ENSMUSG00000074882	3702	5276	4967	4593	4992	4240
ENSMUSG00000025004	1543	1977	1625	2498	1823	1406
ENSMUSG00000092008	751	926	885	1016	689	692
ENSMUSG00000117738	0	0	0	0	0	0
ENSMUSG00000042248	9708	6497	9334	4650	7302	5356
ENSMUSG00000067225	4553	3672	7327	3179	4578	3646
ENSMUSG00000054827	13896	11178	16801	8851	11213	11314
ENSMUSG00000060613	4251	5151	2930	1643	1632	1814
ENSMUSG00000117785	0	2	2	1	1	1
ENSMUSG00000098091	61	61	43	97	34	53
ENSMUSG00000055044	668	717	636	726	524	456
ENSMUSG00000117793	0	0	1	0	0	0
ENSMUSG00000025006	498	485	373	303	297	263
ENSMUSG00000114796	76	78	65	31	49	48
ENSMUSG00000025007	33	17	14	17	23	33
ENSMUSG00000096592	2274	2132	1716	2110	1397	1294
ENSMUSG00000097792	7	10	0	4	0	5
ENSMUSG00000025008	32	21	22	32	9	35
ENSMUSG00000048120	314	307	158	209	132	513
ENSMUSG00000090041	1	0	0	0	0	0
ENSMUSG00000094388	2058	1994	1513	2028	1264	1167
ENSMUSG00000117952	0	1	0	0	0	0
ENSMUSG00000120685	0	1	2	3	0	4
ENSMUSG00000108929	1	0	3	1	0	0
ENSMUSG00000121055	0	0	0	0	0	0
ENSMUSG00000025010	121	129	69	51	19	39
ENSMUSG00000097740	0	0	0	0	0	0
ENSMUSG00000120438	0	2	0	0	0	0
ENSMUSG00000099118	6	3	5	3	4	1
ENSMUSG00000049164	467	448	314	140	130	162
ENSMUSG00000061132	5	11	12	12	11	25
ENSMUSG00000025014	10	25	9	32	2	22
ENSMUSG00000050121	0	0	0	0	0	0
ENSMUSG00000025013	0	0	0	0	1	0
ENSMUSG00000025016	4531	5213	3431	3128	3670	3955
ENSMUSG00000025017	4840	3828	2608	2293	1659	1527
ENSMUSG00000044065	0	0	3	0	0	0
ENSMUSG00000120900	10	8	14	11	8	7
ENSMUSG00000025019	391	398	405	376	363	315
ENSMUSG00000098286	9	2	12	0	2	2
ENSMUSG00000025020	3	9	8	6	3	7
ENSMUSG00002075271	0	0	0	0	0	0
ENSMUSG00000025154	79	56	40	44	42	158
ENSMUSG00000067199	62	111	66	137	112	101
ENSMUSG00000047604	18	47	22	34	30	50
ENSMUSG00000035049	393	413	290	311	176	159
ENSMUSG00000117675	0	0	0	0	0	0
ENSMUSG00000011752	4228	4643	2719	2947	2277	2858
ENSMUSG00000034321	348	366	193	94	135	108
ENSMUSG00000025157	258	296	208	174	180	243
ENSMUSG00000025159	635	624	678	510	490	455
ENSMUSG00000089102	0	0	0	0	0	0
ENSMUSG00000025171	171	125	104	133	136	167
ENSMUSG00000025172	44	18	6	9	1	4
ENSMUSG00000025176	1809	1552	1543	2126	1919	1942
ENSMUSG00000090369	18	18	23	22	21	4
ENSMUSG00000049670	5	3	3	4	3	2
ENSMUSG00000025178	1297	1317	1079	1722	867	1178
ENSMUSG00000018821	383	424	275	319	301	335
ENSMUSG00000044345	188	300	249	225	263	336
ENSMUSG00000117856	37	59	28	35	22	35
ENSMUSG00000018820	362	354	307	294	211	218
ENSMUSG00000018822	4	3	1	1	5	2
ENSMUSG00000042532	0	3	0	0	0	0
ENSMUSG00000042401	0	1	0	1	0	0
ENSMUSG00002075478	0	0	0	0	0	0
ENSMUSG00000093234	0	0	0	0	0	0
ENSMUSG00000117706	0	0	0	1	0	1
ENSMUSG00000117728	0	0	0	0	0	0
ENSMUSG00000025184	388	467	330	273	193	212
ENSMUSG00000090117	59	50	31	29	28	23
ENSMUSG00000025185	28	30	14	49	41	45
ENSMUSG00000077768	0	0	0	0	0	0
ENSMUSG00000060224	261	375	231	410	207	352
ENSMUSG00000118354	26	45	37	55	24	29
ENSMUSG00000025188	100	105	81	191	116	98
ENSMUSG00000090235	9	12	6	8	6	7
ENSMUSG00000074852	7	2	0	0	0	0
ENSMUSG00002074881	0	0	0	0	0	0
ENSMUSG00000117880	0	0	0	0	0	0
ENSMUSG00000117682	0	0	0	0	0	0
ENSMUSG00000047509	0	2	3	2	1	1
ENSMUSG00000114742	0	0	0	0	0	0
ENSMUSG00000025189	3	9	5	10	3	5
ENSMUSG00000114721	2	1	0	1	0	3
ENSMUSG00000025190	8508	5967	9582	15351	7433	7400
ENSMUSG00000118221	0	0	0	0	0	0
ENSMUSG00000118308	0	0	0	0	0	0
ENSMUSG00000117991	0	0	0	0	0	0
ENSMUSG00000092250	0	0	0	0	0	0
ENSMUSG00000044220	3	0	0	1	0	0
ENSMUSG00002074883	0	0	0	0	0	0
ENSMUSG00000118236	0	0	0	0	0	0
ENSMUSG00000040414	439	431	306	522	289	275
ENSMUSG00000117698	3	3	2	3	1	2
ENSMUSG00000025192	81	272	56	40	51	64
ENSMUSG00000040018	667	868	478	529	489	527
ENSMUSG00000025193	146	177	188	155	177	186
ENSMUSG00000025194	8350	8156	13734	11021	13020	9523
ENSMUSG00000025195	571	597	872	4162	1445	1311
ENSMUSG00000088490	2	1	6	15	9	12
ENSMUSG00000118000	0	2	1	18	8	4
ENSMUSG00002075235	1	1	1	2	0	1
ENSMUSG00000025196	3521	4256	2703	4367	3050	3040
ENSMUSG00000025197	4130	4146	4127	4298	5467	5115
ENSMUSG00000025198	1129	907	559	549	493	626
ENSMUSG00000025199	3561	3639	2677	2364	2492	2072
ENSMUSG00000025200	125	148	159	128	178	155
ENSMUSG00000077391	1	5	2	3	2	2
ENSMUSG00000057506	227	249	153	148	158	175
ENSMUSG00000037578	0	0	0	1	0	1
ENSMUSG00000025202	89	41	80	282	71	88
ENSMUSG00000117900	0	0	0	0	0	0
ENSMUSG00000118217	19	4	28	25	9	25
ENSMUSG00000117958	0	0	0	0	0	0
ENSMUSG00000025203	53	50	49	208	69	165
ENSMUSG00000093315	0	2	1	3	2	9
ENSMUSG00000117957	0	0	0	0	0	0
ENSMUSG00000050195	10	5	4	15	2	5
ENSMUSG00000037071	44828	31933	30556	39109	37255	50308
ENSMUSG00000118076	1	0	0	0	0	0
ENSMUSG00000117796	0	0	0	0	0	0
ENSMUSG00000036961	0	1	1	0	0	1
ENSMUSG00000051984	65	57	81	102	82	65
ENSMUSG00000091471	1711	1886	1344	1428	1324	1562
ENSMUSG00000025204	1906	2085	1466	1552	1458	1729
ENSMUSG00000036450	451	626	456	395	504	403
ENSMUSG00000117911	0	0	0	0	0	0
ENSMUSG00000097683	0	1	0	0	0	0
ENSMUSG00000117823	0	0	0	0	1	0
ENSMUSG00000004231	0	0	0	0	0	0
ENSMUSG00000092469	0	0	0	0	0	0
ENSMUSG00000098952	0	0	0	0	0	0
ENSMUSG00000092369	0	0	0	0	0	0
ENSMUSG00000117967	0	0	0	0	0	0
ENSMUSG00000036097	343	508	305	179	386	393
ENSMUSG00000065159	0	0	0	0	0	0
ENSMUSG00000118204	39	42	29	15	48	49
ENSMUSG00000025207	3345	4398	3688	6601	4791	4960
ENSMUSG00000025208	576	711	420	439	419	433
ENSMUSG00000025209	966	1147	727	754	749	679
ENSMUSG00000035342	111	141	61	172	121	176
ENSMUSG00000074818	31	35	15	26	25	38
ENSMUSG00000025212	50	34	24	27	33	45
ENSMUSG00000117848	2	0	0	0	0	0
ENSMUSG00000120787	0	1	2	0	0	1
ENSMUSG00000025213	5	13	8	1	20	12
ENSMUSG00000025215	0	0	0	0	0	0
ENSMUSG00000092346	0	0	0	0	0	0
ENSMUSG00000025216	0	0	0	0	0	0
ENSMUSG00000100417	1	3	0	0	0	1
ENSMUSG00000102057	0	0	0	0	0	0
ENSMUSG00000114673	0	0	0	0	0	0
ENSMUSG00000025217	171	154	142	241	184	203
ENSMUSG00000057605	360	391	239	496	300	326
ENSMUSG00000120608	0	0	0	0	0	0
ENSMUSG00000025218	86	138	64	133	72	66
ENSMUSG00000041035	226	244	162	240	177	193
ENSMUSG00000040913	175	221	137	274	203	174
ENSMUSG00000025219	0	0	0	0	0	0
ENSMUSG00000056209	369	413	294	201	237	248
ENSMUSG00000087367	351	401	280	330	297	306
ENSMUSG00000025220	1428	1456	1179	1284	1273	1356
ENSMUSG00000025221	0	1	0	2	0	1
ENSMUSG00000039901	149	220	135	181	126	112
ENSMUSG00000117956	1	0	3	1	1	0
ENSMUSG00000117972	20	18	15	35	17	15
ENSMUSG00000097690	8	12	13	18	10	3
ENSMUSG00000074811	24	42	32	49	53	50
ENSMUSG00000025223	766	799	751	809	668	609
ENSMUSG00000055491	731	934	485	396	325	236
ENSMUSG00000015176	1137	1264	787	715	547	481
ENSMUSG00000117703	5	1	2	5	3	2
ENSMUSG00000038754	3292	2711	1434	4917	5648	6203
ENSMUSG00000025229	106	46	39	141	199	165
ENSMUSG00000025224	956	1442	1086	1501	1060	939
ENSMUSG00000093525	2	8	1	2	3	3
ENSMUSG00000086816	78	104	156	154	113	72
ENSMUSG00000118087	27	30	22	33	25	34
ENSMUSG00000025225	265	251	200	242	129	204
ENSMUSG00000037126	44	42	23	54	22	45
ENSMUSG00000025226	85	77	92	71	71	71
ENSMUSG00000036748	236	256	176	242	243	225
ENSMUSG00000025227	25	43	31	38	43	36
ENSMUSG00000070127	0	0	0	0	0	0
ENSMUSG00000099655	1	0	2	1	0	0
ENSMUSG00000065204	0	0	1	0	0	1
ENSMUSG00000025228	988	1341	901	1105	870	1019
ENSMUSG00000025231	110	108	80	70	64	82
ENSMUSG00000119991	14	9	12	4	10	10
ENSMUSG00000025034	642	868	488	842	496	644
ENSMUSG00000025035	198	218	156	158	172	192
ENSMUSG00000025036	905	1178	1173	932	958	963
ENSMUSG00000047731	8923	8517	7576	8724	7300	6728
ENSMUSG00000118040	4	6	2	4	1	3
ENSMUSG00000003555	252	538	326	364	180	165
ENSMUSG00000097937	5	8	0	2	4	0
ENSMUSG00000120748	49	56	32	21	33	22
ENSMUSG00000062376	252	324	177	177	128	158
ENSMUSG00000003559	1134	1865	1119	1432	1031	906
ENSMUSG00000064105	204	208	142	197	118	118
ENSMUSG00000117814	67	41	38	36	20	22
ENSMUSG00000025041	522	477	293	959	469	411
ENSMUSG00000034336	0	0	0	2	0	0
ENSMUSG00000025050	271	250	231	98	138	187
ENSMUSG00000117691	0	0	0	0	0	0
ENSMUSG00000118915	0	0	0	0	0	0
ENSMUSG00000025049	1750	1852	1248	201	960	1439
ENSMUSG00000071528	2808	3079	2011	851	1605	2414
ENSMUSG00000025047	963	973	814	564	521	366
ENSMUSG00000033033	81	66	71	56	59	74
ENSMUSG00000079258	0	0	0	0	0	0
ENSMUSG00000094219	0	0	0	0	0	0
ENSMUSG00000091230	0	0	0	0	0	0
ENSMUSG00000006435	8	2	3	7	1	9
ENSMUSG00000118127	0	0	0	0	0	0
ENSMUSG00000117659	0	0	0	0	0	0
ENSMUSG00000118029	1	0	0	4	0	0
ENSMUSG00000053617	900	685	923	897	531	547
ENSMUSG00000098786	0	0	0	0	0	0
ENSMUSG00000042694	20	15	23	17	19	38
ENSMUSG00000097990	7	5	4	5	3	9
ENSMUSG00000025060	1099	1215	763	903	804	913
ENSMUSG00000118206	1	3	1	0	1	3
ENSMUSG00000086121	1	1	1	1	0	1
ENSMUSG00000025064	1	3	1	3	1	1
ENSMUSG00000117702	0	0	0	0	0	0
ENSMUSG00000088525	0	0	0	0	0	0
ENSMUSG00001118662	0	0	0	0	0	0
ENSMUSG00000118149	0	0	0	0	0	0
ENSMUSG00000025066	558	734	518	574	671	676
ENSMUSG00000044948	25	29	16	22	14	54
ENSMUSG00000099069	0	0	0	0	0	0
ENSMUSG00000025068	2070	2510	1657	2043	1741	2020
ENSMUSG00000025069	1	4	0	4	1	1
ENSMUSG00000117975	274	273	107	277	162	332
ENSMUSG00002075899	9	9	4	12	6	13
ENSMUSG00000046585	0	0	0	0	0	0
ENSMUSG00000117690	0	0	0	0	0	0
ENSMUSG00000063434	0	0	0	0	0	0
ENSMUSG00002075051	0	0	0	0	0	0
ENSMUSG00000117930	0	0	0	0	0	0
ENSMUSG00000118014	0	0	0	0	0	0
ENSMUSG00000117996	0	0	0	0	0	0
ENSMUSG00000118111	0	0	0	0	0	0
ENSMUSG00000117931	0	0	0	0	0	0
ENSMUSG00000118059	0	0	1	0	0	1
ENSMUSG00002076593	0	0	0	0	0	0
ENSMUSG00000117697	0	0	0	0	0	0
ENSMUSG00000062083	1	2	2	1	0	1
ENSMUSG00000043531	0	0	0	0	0	0
ENSMUSG00002075054	0	0	0	0	0	0
ENSMUSG00000110007	0	0	0	0	0	0
ENSMUSG00000097446	0	0	0	0	0	0
ENSMUSG00000117758	0	0	0	0	0	0
ENSMUSG00002076015	0	0	0	0	0	0
ENSMUSG00000118338	0	0	0	0	0	0
ENSMUSG00000065143	0	0	0	0	0	0
ENSMUSG00000117806	0	0	0	0	0	0
ENSMUSG00000118158	0	0	0	0	0	0
ENSMUSG00000097719	0	0	0	1	0	0
ENSMUSG00000117867	0	0	0	0	0	0
ENSMUSG00000118173	0	0	0	0	0	0
ENSMUSG00000035804	0	0	0	0	0	0
ENSMUSG00000118128	2	4	4	3	7	3
ENSMUSG00000118114	0	0	0	0	0	0
ENSMUSG00000117896	1	1	0	0	0	0
ENSMUSG00000025027	564	536	374	580	351	429
ENSMUSG00000098730	0	0	0	0	0	0
ENSMUSG00000099988	2	0	0	0	0	3
ENSMUSG00000118233	0	0	1	0	0	0
ENSMUSG00000118003	0	0	0	0	0	0
ENSMUSG00000025026	386	317	193	236	264	376
ENSMUSG00002075407	0	0	0	0	0	0
ENSMUSG00000118314	3	0	0	2	2	4
ENSMUSG00000118350	0	0	0	0	0	0
ENSMUSG00000025025	437	475	334	426	418	359
ENSMUSG00000118369	1	0	2	5	1	1
ENSMUSG00000025024	537	579	365	338	348	436
ENSMUSG00000117768	4	3	1	0	1	2
ENSMUSG00000120446	0	0	0	0	0	0
ENSMUSG00000097636	10	3	9	4	5	9
ENSMUSG00000097779	3	0	3	1	1	5
ENSMUSG00000118378	0	0	0	0	0	0
ENSMUSG00000118210	5	3	5	53	3	17
ENSMUSG00000034765	40	36	50	307	82	169
ENSMUSG00000071497	288	333	182	161	220	238
ENSMUSG00000118159	0	1	0	0	1	2
ENSMUSG00000024974	425	605	396	356	446	444
ENSMUSG00000120152	0	0	0	0	0	0
ENSMUSG00000043639	67	122	44	17	20	13
ENSMUSG00000089807	0	0	0	1	0	0
ENSMUSG00000089679	11	3	1	1	2	0
ENSMUSG00000117693	0	0	0	0	2	0
ENSMUSG00000024975	1921	2400	1279	939	1195	1098
ENSMUSG00000084957	219	299	140	139	135	168
ENSMUSG00000024976	805	844	733	564	738	774
ENSMUSG00000117704	2	3	1	3	3	1
ENSMUSG00000117981	0	0	1	2	3	0
ENSMUSG00000033717	2	6	0	25	3	2
ENSMUSG00000117921	2	0	0	0	0	0
ENSMUSG00000118324	0	0	1	0	0	1
ENSMUSG00000117755	0	0	0	1	0	0
ENSMUSG00000118207	0	0	0	0	0	0
ENSMUSG00000024978	3123	3157	2796	4743	3905	3445
ENSMUSG00000118099	2	5	4	19	16	9
ENSMUSG00000024979	1	2	0	3	6	5
ENSMUSG00000098289	0	0	0	0	0	0
ENSMUSG00000055523	1	2	1	1	1	0
ENSMUSG00000024981	4172	4366	3685	7508	4499	4844
ENSMUSG00000024982	2820	3137	2470	3722	2817	2540
ENSMUSG00000024983	296	289	177	228	198	178
ENSMUSG00000024985	444	599	284	249	279	498
ENSMUSG00000099746	5	2	2	3	5	7
ENSMUSG00000120932	0	0	0	0	0	0
ENSMUSG00000117833	0	0	0	0	0	0
ENSMUSG00000117827	0	0	0	0	0	0
ENSMUSG00000117695	0	0	0	0	0	0
ENSMUSG00000077223	1	0	1	0	0	0
ENSMUSG00000025075	2131	2382	1874	2233	2071	2211
ENSMUSG00000049134	270	266	153	89	157	319
ENSMUSG00000090990	0	0	1	0	0	1
ENSMUSG00000025076	321	382	197	258	220	278
ENSMUSG00000035818	2	1	0	0	5	4
ENSMUSG00000025077	204	226	196	144	167	216
ENSMUSG00000025078	645	548	623	696	564	546
ENSMUSG00000117890	0	0	0	0	0	0
ENSMUSG00000117859	0	1	0	0	0	0
ENSMUSG00000035283	19	14	10	64	57	142
ENSMUSG00000117696	1	2	0	0	0	1
ENSMUSG00000120396	0	3	2	0	1	2
ENSMUSG00000067063	0	0	0	0	0	0
ENSMUSG00000035173	537	609	326	300	294	289
ENSMUSG00000025081	0	0	0	0	0	0
ENSMUSG00000025082	1	0	0	0	0	0
ENSMUSG00000025083	21	10	10	17	16	30
ENSMUSG00000025085	1708	1465	741	512	552	499
ENSMUSG00000117684	0	0	3	0	0	1
ENSMUSG00000097785	26	45	21	12	14	10
ENSMUSG00000117670	5	5	3	3	3	1
ENSMUSG00000033478	1057	1220	912	1464	1184	1357
ENSMUSG00000117927	0	0	0	0	0	0
ENSMUSG00000025086	373	395	313	223	215	172
ENSMUSG00000117655	0	0	0	1	0	0
ENSMUSG00000118178	0	0	0	0	0	0
ENSMUSG00000118248	0	0	0	0	0	0
ENSMUSG00000117770	0	0	0	0	0	0
ENSMUSG00000117978	0	0	0	1	0	0
ENSMUSG00000054843	856	789	445	675	577	572
ENSMUSG00000093757	4	0	0	0	0	0
ENSMUSG00000117871	2	4	1	1	1	4
ENSMUSG00000087002	1609	1759	1088	978	913	850
ENSMUSG00000025089	11028	12026	8658	8287	6576	5364
ENSMUSG00000118253	1	0	1	0	0	0
ENSMUSG00000025090	0	0	0	0	0	0
ENSMUSG00000100001	0	0	0	0	0	0
ENSMUSG00000046008	0	0	0	0	0	0
ENSMUSG00000118223	0	0	0	0	0	0
ENSMUSG00000121340	0	0	0	0	0	0
ENSMUSG00000101088	0	0	0	0	0	0
ENSMUSG00000042179	0	1	0	0	0	1
ENSMUSG00000025091	0	0	0	0	0	0
ENSMUSG00000026931	0	0	0	0	0	0
ENSMUSG00002076056	0	0	0	0	0	0
ENSMUSG00000091410	0	1	0	2	0	0
ENSMUSG00000025092	15	27	24	25	30	60
ENSMUSG00000120555	0	0	0	0	0	1
ENSMUSG00000092813	0	0	0	0	0	0
ENSMUSG00000048029	0	0	1	1	3	2
ENSMUSG00000041362	985	1385	798	1379	843	1015
ENSMUSG00000118377	5	1	0	1	1	2
ENSMUSG00000006270	0	0	0	0	0	0
ENSMUSG00000117834	0	0	0	0	0	2
ENSMUSG00000040901	0	0	0	0	0	0
ENSMUSG00000101630	0	0	0	0	0	0
ENSMUSG00000025094	45	58	41	35	53	40
ENSMUSG00000074746	1207	1157	965	930	686	719
ENSMUSG00000067038	2449	2552	1592	922	1577	1821
ENSMUSG00000118276	0	0	0	0	1	0
ENSMUSG00000110210	0	0	0	0	0	0
ENSMUSG00000087095	0	0	0	0	0	0
ENSMUSG00000043969	0	0	0	0	0	0
ENSMUSG00000100119	0	0	0	0	0	0
ENSMUSG00000118118	0	0	0	0	0	0
ENSMUSG00000118031	0	0	0	0	0	0
ENSMUSG00000118190	0	0	0	0	0	0
ENSMUSG00000090965	1	0	0	0	1	0
ENSMUSG00000040022	157	211	157	133	168	144
ENSMUSG00000091378	0	0	0	0	0	0
ENSMUSG00000118291	1	0	1	0	0	1
ENSMUSG00000118166	0	0	0	0	0	0
ENSMUSG00000053117	1	0	0	1	1	0
ENSMUSG00000057858	237	236	134	93	110	119
ENSMUSG00000043623	33	35	20	25	29	21
ENSMUSG00000099678	0	0	0	0	0	0
ENSMUSG00000045052	0	0	0	0	0	0
ENSMUSG00000033417	1599	1975	1373	1026	1326	1387
ENSMUSG00002075851	65	70	73	65	65	47
ENSMUSG00000117790	0	0	1	0	0	0
ENSMUSG00000072437	0	5	1	2	3	6
ENSMUSG00000024991	4846	5400	3787	3650	3483	3115
ENSMUSG00000118735	3	0	1	1	2	2
ENSMUSG00002075991	4	0	1	1	3	2
ENSMUSG00002075125	0	1	0	0	0	1
ENSMUSG00000024993	410	490	250	205	271	300
ENSMUSG00000083036	0	0	0	0	0	0
ENSMUSG00000063698	5	10	6	4	5	9
ENSMUSG00000024997	2060	2365	1432	1326	1344	1597
ENSMUSG00000003228	118	123	64	58	86	124
ENSMUSG00000096578	0	0	0	0	0	0
ENSMUSG00000088894	0	0	0	0	1	0
ENSMUSG00000074733	383	563	287	74	112	147
ENSMUSG00000120514	0	0	0	0	0	1
ENSMUSG00000070263	0	0	0	0	0	0
ENSMUSG00000118252	27	37	18	64	23	22
ENSMUSG00000094649	1	2	0	0	0	1
ENSMUSG00000069475	0	0	0	0	0	0
ENSMUSG00000059326	97	120	78	103	70	199
ENSMUSG00000117740	0	0	1	0	0	0
ENSMUSG00000117782	0	0	0	0	0	0
ENSMUSG00000117951	0	0	0	0	0	1
ENSMUSG00000095993	0	0	0	0	0	0
ENSMUSG00000118197	2	1	1	3	0	1
ENSMUSG00000100249	0	0	0	0	0	0
ENSMUSG00000096426	0	0	0	0	0	0
ENSMUSG00000084298	0	0	0	0	0	0
ENSMUSG00000095907	0	0	0	0	0	0
ENSMUSG00000080876	0	0	0	0	0	0
ENSMUSG00000083144	0	0	0	0	0	0
ENSMUSG00000083918	0	0	0	0	0	0
ENSMUSG00000094558	0	0	0	0	0	0
ENSMUSG00000081589	0	0	0	0	0	0
ENSMUSG00000082167	0	0	0	0	0	0
ENSMUSG00000095492	0	0	0	0	0	0
ENSMUSG00000094876	0	0	0	0	0	0
ENSMUSG00000095716	0	0	0	0	0	0
ENSMUSG00000095259	0	0	0	0	0	0
ENSMUSG00000082025	0	0	0	0	0	0
ENSMUSG00000096524	0	0	0	0	0	0
ENSMUSG00000080300	0	0	0	0	0	0
ENSMUSG00000101381	0	0	0	0	0	0
ENSMUSG00000094725	0	0	0	0	0	0
ENSMUSG00000096733	0	0	0	0	0	0
ENSMUSG00000078218	0	0	0	0	0	0
ENSMUSG00000085978	0	0	0	0	0	0
ENSMUSG00000080299	0	0	0	0	1	0
ENSMUSG00000084955	0	0	0	0	0	0
ENSMUSG00000082081	0	0	0	0	0	0
ENSMUSG00000093977	0	0	0	0	0	0
ENSMUSG00000082489	0	0	0	0	0	0
ENSMUSG00000094307	0	0	0	0	0	0
ENSMUSG00000094596	0	0	0	0	0	0
ENSMUSG00000094240	0	0	0	0	0	0
ENSMUSG00000085775	0	0	0	0	0	0
ENSMUSG00000085966	0	0	0	0	0	0
ENSMUSG00000095411	0	0	0	0	0	0
ENSMUSG00000094273	0	0	0	0	0	0
ENSMUSG00000094794	0	0	0	0	1	0
ENSMUSG00000080073	0	0	0	0	0	0
ENSMUSG00000094323	1	0	0	0	0	0
ENSMUSG00000078214	0	0	0	0	0	0
ENSMUSG00000096800	0	0	0	0	0	0
ENSMUSG00000085686	0	0	0	0	0	0
ENSMUSG00000095657	0	0	0	0	0	0
ENSMUSG00000078213	0	0	0	0	0	0
ENSMUSG00000094693	0	0	0	0	1	0
ENSMUSG00000078212	0	0	0	0	0	0
ENSMUSG00000086497	0	0	0	0	0	0
ENSMUSG00000095436	0	0	0	0	0	0
ENSMUSG00000094860	0	0	0	0	0	0
ENSMUSG00000094358	0	0	0	0	0	0
ENSMUSG00000080792	0	0	0	0	0	0
ENSMUSG00000094401	0	0	0	0	0	0
ENSMUSG00000085706	0	0	0	0	0	0
ENSMUSG00000078210	0	0	0	0	0	0
ENSMUSG00000081626	0	0	0	0	0	0
ENSMUSG00000082975	0	0	0	0	0	0
ENSMUSG00000044597	0	0	0	0	0	0
ENSMUSG00000082326	0	0	0	0	0	0
ENSMUSG00000082270	0	0	0	0	0	0
ENSMUSG00000095814	0	0	0	0	0	0
ENSMUSG00000081232	4	12	13	20	6	12
ENSMUSG00000081486	0	0	0	0	0	0
ENSMUSG00000083939	0	0	0	0	0	0
ENSMUSG00000080186	0	1	1	1	0	0
ENSMUSG00000081661	0	0	0	0	0	0
ENSMUSG00000097342	0	0	0	0	0	0
ENSMUSG00000073295	0	2	5	5	3	5
ENSMUSG00000082109	0	0	3	2	0	0
ENSMUSG00002076767	0	0	0	0	0	0
ENSMUSG00000073294	0	0	0	0	0	0
ENSMUSG00000118952	0	0	0	1	0	0
ENSMUSG00000073293	0	1	1	3	0	1
ENSMUSG00000023279	0	0	1	0	0	0
ENSMUSG00000068270	38	37	22	16	23	42
ENSMUSG00000062393	0	0	0	0	0	0
ENSMUSG00000051592	0	2	0	0	0	0
ENSMUSG00000050089	0	0	0	0	0	0
ENSMUSG00000082240	0	0	0	0	0	0
ENSMUSG00000004317	225	217	170	130	99	129
ENSMUSG00000089127	0	0	0	0	0	0
ENSMUSG00000070108	0	0	0	0	0	0
ENSMUSG00000076251	0	0	0	0	0	0
ENSMUSG00000070100	0	0	0	0	0	0
ENSMUSG00000065398	0	0	0	0	0	0
ENSMUSG00000070139	0	0	0	0	0	0
ENSMUSG00000046269	20	20	20	4	14	23
ENSMUSG00000087252	2	1	0	0	0	0
ENSMUSG00000063018	2	4	4	0	3	0
ENSMUSG00000083535	0	0	0	0	0	0
ENSMUSG00000084150	0	0	0	0	0	0
ENSMUSG00000083402	0	0	0	0	0	0
ENSMUSG00000088477	0	0	0	0	0	0
ENSMUSG00000039556	12	14	10	14	4	11
ENSMUSG00000103436	195	250	221	264	230	187
ENSMUSG00000039545	7	4	5	3	6	11
ENSMUSG00000039521	105	147	105	118	101	113
ENSMUSG00000031143	196	262	224	260	233	191
ENSMUSG00000031142	2	1	1	1	1	2
ENSMUSG00000031144	28	23	15	14	16	13
ENSMUSG00000087644	30	28	25	13	15	16
ENSMUSG00000031145	109	106	77	42	74	64
ENSMUSG00000031146	29	25	27	16	32	48
ENSMUSG00000031147	126	162	172	233	201	173
ENSMUSG00000081083	0	0	0	0	0	0
ENSMUSG00000031148	570	707	441	351	395	395
ENSMUSG00000039382	717	700	525	774	651	651
ENSMUSG00000109493	505	468	357	553	473	445
ENSMUSG00000031149	48	53	25	34	24	44
ENSMUSG00000031150	114	57	54	275	51	163
ENSMUSG00000082617	1	1	0	1	0	0
ENSMUSG00000000134	769	849	484	681	452	521
ENSMUSG00000031153	604	842	497	473	428	413
ENSMUSG00000080645	7	4	1	1	0	2
ENSMUSG00000009731	7	2	4	4	2	5
ENSMUSG00000031154	703	780	591	781	696	695
ENSMUSG00000031155	50	71	24	37	31	37
ENSMUSG00000031156	243	296	155	150	166	168
ENSMUSG00000031157	486	531	394	680	471	397
ENSMUSG00000031158	592	654	393	598	446	469
ENSMUSG00000039278	0	0	0	0	0	0
ENSMUSG00000031160	0	0	0	0	0	0
ENSMUSG00000031161	289	316	240	457	285	224
ENSMUSG00000082054	0	0	0	0	0	0
ENSMUSG00000031162	2	0	0	0	0	0
ENSMUSG00000031163	0	0	2	0	0	0
ENSMUSG00000083518	0	0	0	0	0	0
ENSMUSG00000080877	13	15	6	9	9	6
ENSMUSG00000082404	0	0	0	0	0	0
ENSMUSG00000087193	13	16	24	30	29	27
ENSMUSG00000068243	14	9	7	10	8	4
ENSMUSG00000039231	60	82	101	92	92	114
ENSMUSG00000031165	43	38	16	29	19	91
ENSMUSG00002076242	1	0	0	0	0	0
ENSMUSG00000086404	1	3	3	2	0	3
ENSMUSG00000081042	1	1	3	2	0	1
ENSMUSG00000031166	527	556	416	406	444	373
ENSMUSG00000031167	2124	1730	1045	983	1134	1379
ENSMUSG00000055188	286	204	165	122	160	213
ENSMUSG00000039201	57	107	55	88	90	79
ENSMUSG00000031168	3039	3404	2605	2373	2381	2610
ENSMUSG00000031169	65	46	50	49	59	34
ENSMUSG00000031171	391	481	275	320	262	235
ENSMUSG00000120775	0	0	0	0	0	0
ENSMUSG00000031170	1	0	0	1	1	0
ENSMUSG00000068219	0	0	0	0	0	0
ENSMUSG00000068218	0	0	0	0	0	0
ENSMUSG00000079705	0	0	0	0	0	0
ENSMUSG00000023165	0	0	0	0	0	0
ENSMUSG00000079704	0	0	0	0	0	0
ENSMUSG00000079702	0	0	0	0	0	0
ENSMUSG00000079701	0	0	0	0	0	0
ENSMUSG00000080897	0	0	0	0	0	0
ENSMUSG00000081410	0	0	0	0	0	0
ENSMUSG00000082496	0	0	0	0	0	0
ENSMUSG00000082458	0	0	0	0	0	0
ENSMUSG00000079703	0	0	0	0	0	0
ENSMUSG00000035371	0	0	0	0	0	0
ENSMUSG00000071816	1	0	1	0	0	0
ENSMUSG00000082129	1	0	0	1	1	0
ENSMUSG00000079699	3	0	1	0	0	0
ENSMUSG00000079697	7	6	2	0	5	1
ENSMUSG00000052364	19	17	14	13	14	21
ENSMUSG00000082198	0	0	0	0	0	0
ENSMUSG00000081381	0	0	0	0	0	0
ENSMUSG00000083871	0	0	0	0	0	0
ENSMUSG00000080051	0	0	0	0	0	0
ENSMUSG00000078208	0	0	0	0	0	0
ENSMUSG00000081020	0	0	0	0	0	0
ENSMUSG00000060685	0	0	0	0	0	0
ENSMUSG00000087584	0	0	0	0	0	0
ENSMUSG00000078206	0	0	0	0	0	0
ENSMUSG00000083468	31	30	16	27	12	10
ENSMUSG00000082222	0	0	0	0	0	0
ENSMUSG00000071815	0	0	0	0	0	0
ENSMUSG00000086518	0	0	0	0	0	0
ENSMUSG00000083714	0	0	0	0	0	0
ENSMUSG00000080050	0	0	0	0	0	0
ENSMUSG00000080952	0	0	0	0	0	0
ENSMUSG00000072249	0	0	0	0	0	0
ENSMUSG00000081959	0	0	0	0	0	0
ENSMUSG00000083123	0	0	0	0	0	0
ENSMUSG00000045797	0	0	0	0	0	0
ENSMUSG00000087021	0	0	0	0	0	0
ENSMUSG00000047344	5	5	5	4	2	5
ENSMUSG00000079694	0	3	1	0	0	0
ENSMUSG00000015342	164	213	108	154	89	120
ENSMUSG00000100200	4	6	2	4	16	11
ENSMUSG00000065155	0	0	0	0	0	0
ENSMUSG00000083670	2	5	2	8	2	3
ENSMUSG00000083608	3	3	1	2	0	0
ENSMUSG00000100448	4	2	0	1	12	7
ENSMUSG00000015340	447	386	188	354	203	1136
ENSMUSG00000077713	0	0	0	0	0	0
ENSMUSG00000061065	0	0	0	0	0	0
ENSMUSG00000118573	0	0	0	1	0	0
ENSMUSG00000031176	1071	1186	798	616	852	1206
ENSMUSG00000040456	2	0	0	0	0	0
ENSMUSG00000048994	0	0	0	0	0	0
ENSMUSG00000054453	4	5	2	0	6	7
ENSMUSG00000081898	0	0	0	0	0	0
ENSMUSG00000090084	2	4	4	1	4	13
ENSMUSG00000031174	50	64	58	23	43	31
ENSMUSG00000031173	6188	5722	5665	5070	5532	7307
ENSMUSG00000086996	0	0	0	0	0	0
ENSMUSG00000058254	390	299	171	254	260	442
ENSMUSG00002076115	0	0	0	0	0	0
ENSMUSG00000068200	17	6	6	10	6	7
ENSMUSG00000083262	0	0	0	0	0	0
ENSMUSG00000081308	0	0	0	0	0	0
ENSMUSG00000008035	94	182	234	107	128	226
ENSMUSG00000085587	31	48	85	43	40	60
ENSMUSG00000081680	0	0	0	0	0	0
ENSMUSG00000083419	0	0	0	0	0	0
ENSMUSG00000080948	0	0	0	0	0	0
ENSMUSG00000100626	0	0	0	0	0	0
ENSMUSG00000101819	0	0	0	0	2	0
ENSMUSG00000096097	0	0	0	0	0	0
ENSMUSG00000094904	0	0	0	0	0	0
ENSMUSG00000095413	0	0	0	0	2	0
ENSMUSG00000095655	0	0	0	0	0	0
ENSMUSG00000095662	0	0	0	0	0	0
ENSMUSG00000099443	0	0	0	0	0	0
ENSMUSG00000095445	0	0	0	0	0	0
ENSMUSG00000069038	0	0	0	0	0	0
ENSMUSG00000083492	0	0	0	0	0	0
ENSMUSG00000080811	0	2	0	0	0	0
ENSMUSG00000065825	0	0	0	0	0	0
ENSMUSG00000082146	0	0	0	0	0	0
ENSMUSG00000083439	2	2	0	2	0	1
ENSMUSG00000081947	0	0	0	0	0	0
ENSMUSG00000040363	493	487	396	852	370	300
ENSMUSG00000121006	2	4	2	1	1	2
ENSMUSG00000083486	0	0	0	0	0	0
ENSMUSG00000087591	0	0	0	0	0	0
ENSMUSG00000081461	3	2	0	1	1	1
ENSMUSG00000031007	1106	1059	751	748	896	981
ENSMUSG00000083199	9	8	0	14	2	2
ENSMUSG00000079871	0	0	0	1	0	0
ENSMUSG00000044148	116	180	97	68	129	123
ENSMUSG00000086473	0	0	0	0	0	0
ENSMUSG00000064127	392	451	342	168	291	257
ENSMUSG00000085891	2	0	2	2	4	0
ENSMUSG00002075977	0	0	0	0	0	0
ENSMUSG00000120303	0	0	3	0	3	1
ENSMUSG00000083760	0	0	0	0	1	0
ENSMUSG00000083307	2	2	4	3	1	0
ENSMUSG00000083751	0	0	0	0	0	0
ENSMUSG00000087424	8	24	9	5	5	6
ENSMUSG00000031010	6187	6324	5147	3100	4706	3956
ENSMUSG00000094574	210	211	183	141	183	156
ENSMUSG00000094259	160	149	120	148	142	107
ENSMUSG00000084349	563	674	290	586	316	332
ENSMUSG00002076396	0	0	0	0	0	0
ENSMUSG00000083364	210	223	116	211	112	137
ENSMUSG00000100714	1	1	2	2	7	3
ENSMUSG00000082090	0	0	0	1	1	2
ENSMUSG00000000787	11321	9108	6322	4762	6044	4854
ENSMUSG00000081255	0	1	1	0	0	0
ENSMUSG00000080914	2	2	3	1	1	1
ENSMUSG00000080818	0	0	1	2	0	0
ENSMUSG00000051228	3	5	3	3	3	1
ENSMUSG00000081597	0	1	1	3	1	0
ENSMUSG00000031012	444	514	463	389	420	387
ENSMUSG00000040229	1	1	3	1	2	3
ENSMUSG00002075284	0	0	0	0	0	0
ENSMUSG00000047678	4	5	2	1	0	0
ENSMUSG00000082736	0	0	0	0	0	0
ENSMUSG00000088706	0	0	0	0	0	0
ENSMUSG00000078346	0	0	0	0	0	0
ENSMUSG00000080733	0	0	0	0	0	0
ENSMUSG00000064772	0	0	0	0	0	0
ENSMUSG00000084907	0	0	0	0	0	0
ENSMUSG00000081763	0	0	0	0	0	0
ENSMUSG00000045217	0	0	0	0	0	0
ENSMUSG00000082838	0	1	0	6	0	0
ENSMUSG00000083931	0	0	0	0	0	0
ENSMUSG00000081994	0	0	0	0	0	0
ENSMUSG00000118898	0	0	0	0	0	0
ENSMUSG00002075606	0	0	0	0	0	0
ENSMUSG00001118666	0	0	0	0	0	0
ENSMUSG00000086048	0	0	1	0	1	1
ENSMUSG00000081312	0	0	0	0	0	0
ENSMUSG00000083551	1	0	0	0	0	0
ENSMUSG00000023257	0	0	0	0	0	0
ENSMUSG00000083288	1	0	0	4	0	0
ENSMUSG00000025037	185	188	157	149	159	165
ENSMUSG00000040147	2451	2915	3184	2801	2998	2972
ENSMUSG00000040138	0	0	0	0	0	0
ENSMUSG00000025038	1	0	0	0	0	0
ENSMUSG00000081858	0	0	0	0	0	0
ENSMUSG00000119745	0	0	0	0	0	0
ENSMUSG00000025040	201	256	142	105	147	219
ENSMUSG00000083140	0	0	0	0	0	0
ENSMUSG00000081614	1	0	1	2	0	0
ENSMUSG00000096716	0	0	0	0	0	0
ENSMUSG00000096235	0	0	0	0	0	0
ENSMUSG00000025043	0	0	0	0	0	0
ENSMUSG00000037369	474	674	378	363	422	352
ENSMUSG00000119205	0	0	0	0	0	0
ENSMUSG00000081271	0	0	0	0	0	0
ENSMUSG00000037358	0	0	1	0	1	0
ENSMUSG00000082757	0	0	0	0	0	1
ENSMUSG00000081654	0	0	0	0	0	0
ENSMUSG00000073274	7	14	18	11	8	13
ENSMUSG00000065422	0	1	1	0	0	1
ENSMUSG00000065471	0	0	0	0	0	0
ENSMUSG00000097497	0	1	1	1	1	2
ENSMUSG00000077277	0	0	0	0	0	0
ENSMUSG00000082680	0	0	0	0	0	0
ENSMUSG00000068149	0	0	0	0	0	0
ENSMUSG00000084327	0	0	0	0	0	0
ENSMUSG00000119214	0	0	0	0	0	0
ENSMUSG00000081735	3	4	5	4	5	1
ENSMUSG00000084186	0	0	0	0	1	0
ENSMUSG00000080998	1	0	0	0	0	0
ENSMUSG00000037347	6	5	2	19	12	20
ENSMUSG00000037341	9	7	5	20	8	12
ENSMUSG00000083033	6	5	3	9	1	3
ENSMUSG00000087415	0	0	0	0	0	0
ENSMUSG00000060090	193	282	148	124	170	247
ENSMUSG00000084137	0	0	0	0	1	0
ENSMUSG00000082855	2	0	0	0	0	2
ENSMUSG00000037315	66	76	63	46	75	78
ENSMUSG00000081529	0	2	0	1	0	0
ENSMUSG00000081390	0	0	0	0	0	0
ENSMUSG00000023070	8074	5828	6849	6052	6212	10798
ENSMUSG00000084830	150	197	103	93	107	140
ENSMUSG00000064398	1	1	2	1	0	3
ENSMUSG00000031059	2148	2385	1635	1475	1600	1873
ENSMUSG00000031060	727	875	570	460	574	504
ENSMUSG00000001924	2897	3012	2751	4053	3066	2263
ENSMUSG00000031065	482	603	379	388	397	375
ENSMUSG00000031066	15	16	13	29	26	26
ENSMUSG00000118509	0	0	0	0	0	0
ENSMUSG00000001127	1180	1361	1027	1303	1252	896
ENSMUSG00000118865	0	0	0	0	0	0
ENSMUSG00002075646	0	0	0	0	0	0
ENSMUSG00000082393	0	0	0	0	0	0
ENSMUSG00000037217	69	71	44	34	51	65
ENSMUSG00000093408	0	0	0	0	0	0
ENSMUSG00000001131	3	28	16	4	1	10
ENSMUSG00000080757	0	0	0	0	0	0
ENSMUSG00000001128	488	530	314	522	295	711
ENSMUSG00000009406	271	136	128	92	97	151
ENSMUSG00000001134	413	444	300	201	254	247
ENSMUSG00000086877	288	289	198	109	136	134
ENSMUSG00000054737	129	171	127	24	54	77
ENSMUSG00000037167	0	0	0	0	0	0
ENSMUSG00000031079	2	0	3	0	0	1
ENSMUSG00000062814	0	0	0	0	0	0
ENSMUSG00000083892	4	1	3	14	0	3
ENSMUSG00000087358	0	0	0	0	0	0
ENSMUSG00000087586	0	0	0	0	0	0
ENSMUSG00000051537	0	1	0	0	0	0
ENSMUSG00000068122	0	0	0	0	0	0
ENSMUSG00000077430	0	0	0	0	0	0
ENSMUSG00000081641	0	0	0	0	0	0
ENSMUSG00000081475	0	0	0	0	0	0
ENSMUSG00000031089	0	6	3	0	0	0
ENSMUSG00002075810	0	0	0	0	0	0
ENSMUSG00000101818	0	0	0	0	0	0
ENSMUSG00000101776	0	0	1	0	0	0
ENSMUSG00000065074	0	0	0	0	0	0
ENSMUSG00000082175	0	0	0	0	0	0
ENSMUSG00000083030	0	0	0	0	0	0
ENSMUSG00000118511	0	0	0	0	0	0
ENSMUSG00000081064	0	0	0	0	0	0
ENSMUSG00000064685	0	0	0	0	0	0
ENSMUSG00000085073	0	0	0	0	0	0
ENSMUSG00000083290	0	0	0	0	0	0
ENSMUSG00000052025	0	0	0	0	0	0
ENSMUSG00000064659	0	0	0	0	0	0
ENSMUSG00000036782	71	72	52	72	107	96
ENSMUSG00000080862	1	2	1	3	4	2
ENSMUSG00000082155	0	0	0	0	0	0
ENSMUSG00000036769	119	129	91	36	63	99
ENSMUSG00000081812	0	0	0	0	0	0
ENSMUSG00000068113	0	0	0	0	0	0
ENSMUSG00000090102	0	0	0	0	0	0
ENSMUSG00002076901	0	0	0	0	0	0
ENSMUSG00000083099	0	0	0	0	0	0
ENSMUSG00000083475	0	0	0	0	0	0
ENSMUSG00000098485	0	0	0	0	0	0
ENSMUSG00000087133	0	0	0	0	0	0
ENSMUSG00000084063	0	0	0	0	0	0
ENSMUSG00000081218	0	1	0	0	0	0
ENSMUSG00002075845	0	0	0	0	0	0
ENSMUSG00002076041	0	0	0	0	0	0
ENSMUSG00000093923	0	0	0	0	0	0
ENSMUSG00000094775	0	0	0	0	0	0
ENSMUSG00002075744	0	0	0	0	0	0
ENSMUSG00000082188	0	0	0	0	0	0
ENSMUSG00000096620	0	0	0	0	0	0
ENSMUSG00000096724	0	0	0	0	0	0
ENSMUSG00000073267	0	0	0	0	0	0
ENSMUSG00000080959	0	0	0	0	0	0
ENSMUSG00002075493	0	0	0	0	0	0
ENSMUSG00000095392	0	0	0	0	0	0
ENSMUSG00000086959	0	0	0	0	0	0
ENSMUSG00000083060	0	0	0	0	0	0
ENSMUSG00000079655	0	0	0	0	0	0
ENSMUSG00000082639	0	0	0	0	0	0
ENSMUSG00002076972	0	0	0	0	0	0
ENSMUSG00000083628	0	0	0	0	0	0
ENSMUSG00000080819	0	0	0	0	0	0
ENSMUSG00000095063	0	0	0	0	0	0
ENSMUSG00002076659	0	0	0	0	0	0
ENSMUSG00000071788	0	0	0	0	0	0
ENSMUSG00000096907	0	0	0	0	0	0
ENSMUSG00000080725	0	0	0	0	0	0
ENSMUSG00000093984	0	0	0	0	0	0
ENSMUSG00000095423	0	0	0	0	0	0
ENSMUSG00000095546	0	0	0	0	0	0
ENSMUSG00002075560	0	0	0	0	0	0
ENSMUSG00000093817	0	0	0	0	0	0
ENSMUSG00000094424	0	0	0	0	0	0
ENSMUSG00000095293	0	0	0	0	0	0
ENSMUSG00000085534	0	0	0	0	0	0
ENSMUSG00000095494	0	0	0	0	0	0
ENSMUSG00000094624	0	0	0	0	0	0
ENSMUSG00000095356	0	0	0	0	0	0
ENSMUSG00000096457	0	0	0	0	0	0
ENSMUSG00002076729	0	0	0	0	0	0
ENSMUSG00000096911	0	0	0	0	0	0
ENSMUSG00000095089	0	0	0	0	0	0
ENSMUSG00000095887	0	0	0	0	0	0
ENSMUSG00000087462	0	0	0	0	0	0
ENSMUSG00000095802	0	0	0	0	0	0
ENSMUSG00000081224	0	0	0	0	0	0
ENSMUSG00000095906	0	0	0	0	0	0
ENSMUSG00000086691	5	3	3	1	2	4
ENSMUSG00000096137	0	0	0	0	0	0
ENSMUSG00002076641	0	0	0	0	0	0
ENSMUSG00000095152	0	0	0	0	0	0
ENSMUSG00000085489	0	0	0	0	0	0
ENSMUSG00000073257	0	0	0	0	0	0
ENSMUSG00002076267	0	0	0	0	0	0
ENSMUSG00000085060	0	0	0	0	0	0
ENSMUSG00000096311	0	0	0	0	0	0
ENSMUSG00000073255	0	0	0	0	0	0
ENSMUSG00000085989	0	0	0	0	0	0
ENSMUSG00000085325	0	0	0	0	0	0
ENSMUSG00000096539	0	0	0	0	0	0
ENSMUSG00000094759	0	0	0	0	0	0
ENSMUSG00000094391	0	0	0	0	0	0
ENSMUSG00000095754	0	0	0	0	0	0
ENSMUSG00000118441	0	0	0	0	0	0
ENSMUSG00000086580	3	2	2	1	2	0
ENSMUSG00000086906	0	0	0	0	0	0
ENSMUSG00000118465	0	0	0	0	0	0
ENSMUSG00000118452	0	0	0	0	0	0
ENSMUSG00000096645	0	0	0	0	0	0
ENSMUSG00000118431	0	0	0	0	0	0
ENSMUSG00000095770	0	0	0	0	0	0
ENSMUSG00000118402	0	0	0	0	0	0
ENSMUSG00000114897	0	0	0	0	0	0
ENSMUSG00000096194	0	0	0	0	0	0
ENSMUSG00000118459	0	0	0	0	0	0
ENSMUSG00000094601	0	0	0	0	0	0
ENSMUSG00000099711	0	0	0	0	0	0
ENSMUSG00000118481	0	0	0	0	0	0
ENSMUSG00000118409	0	0	0	0	0	0
ENSMUSG00000094115	0	0	0	0	0	0
ENSMUSG00000084982	0	0	0	0	0	0
ENSMUSG00000086246	0	0	0	0	0	0
ENSMUSG00000101500	0	0	0	0	0	0
ENSMUSG00000087224	0	0	0	0	1	0
ENSMUSG00000114725	0	0	0	0	0	0
ENSMUSG00000087649	0	0	0	0	0	0
ENSMUSG00000085552	0	0	0	0	0	0
ENSMUSG00000079649	0	0	0	0	0	0
ENSMUSG00000079297	147	137	115	100	85	86
ENSMUSG00000087007	0	0	0	0	1	0
ENSMUSG00000101294	0	0	0	0	0	0
ENSMUSG00000086668	0	0	0	0	0	0
ENSMUSG00000086525	0	0	0	0	0	0
ENSMUSG00000085756	0	0	0	0	0	0
ENSMUSG00000087468	0	0	0	0	0	0
ENSMUSG00000095934	0	0	0	0	0	0
ENSMUSG00000078324	0	0	0	0	0	0
ENSMUSG00000096915	0	0	0	0	0	0
ENSMUSG00000118488	0	0	0	0	0	0
ENSMUSG00000118429	0	0	0	0	0	0
ENSMUSG00000095659	0	0	0	0	0	0
ENSMUSG00000118438	0	0	0	0	0	0
ENSMUSG00000084363	0	0	0	0	0	0
ENSMUSG00000087491	0	0	0	0	0	0
ENSMUSG00000073247	0	0	0	0	0	0
ENSMUSG00000086757	0	0	0	0	0	0
ENSMUSG00000095899	0	0	0	0	0	0
ENSMUSG00000085000	0	0	0	0	0	0
ENSMUSG00000073245	0	0	0	0	0	0
ENSMUSG00000085107	0	0	0	0	0	0
ENSMUSG00000082799	0	0	0	0	0	0
ENSMUSG00000087847	0	0	0	0	0	0
ENSMUSG00000031093	36	40	8	36	29	84
ENSMUSG00000118439	3	1	0	0	0	0
ENSMUSG00000017057	1430	1525	737	239	299	414
ENSMUSG00000036699	0	1	1	0	2	0
ENSMUSG00000083130	0	0	0	0	0	0
ENSMUSG00000081159	0	4	1	1	1	0
ENSMUSG00000083755	0	0	0	0	0	0
ENSMUSG00000016239	24	45	34	93	93	65
ENSMUSG00000119926	4	12	2	7	14	15
ENSMUSG00000081407	0	0	0	0	0	0
ENSMUSG00002075949	0	0	0	0	0	0
ENSMUSG00000079642	0	0	0	0	0	0
ENSMUSG00000065031	0	0	0	0	0	0
ENSMUSG00000091556	0	0	0	0	0	0
ENSMUSG00000006373	23997	25700	17821	18859	19514	24812
ENSMUSG00000059708	179	305	121	46	56	78
ENSMUSG00000081281	57	59	40	72	40	58
ENSMUSG00000037636	3	0	2	1	0	3
ENSMUSG00000064530	1	0	0	0	0	0
ENSMUSG00000016319	8404	8882	6671	6166	6338	7660
ENSMUSG00000016308	562	583	375	327	334	432
ENSMUSG00000084990	1	3	3	8	2	2
ENSMUSG00000006423	697	836	580	489	535	620
ENSMUSG00000084265	24	18	16	35	22	21
ENSMUSG00000044149	167	178	101	38	73	77
ENSMUSG00000087155	0	0	0	0	0	0
ENSMUSG00000050379	13	9	18	2	13	44
ENSMUSG00000081220	0	0	0	0	0	0
ENSMUSG00000044400	1	0	0	0	0	0
ENSMUSG00000087873	0	0	0	0	0	0
ENSMUSG00000093059	0	0	0	0	0	0
ENSMUSG00000079641	3309	3633	2136	1044	1762	2673
ENSMUSG00000065642	12	5	2	0	0	0
ENSMUSG00000036572	253	337	272	252	327	262
ENSMUSG00000016409	259	289	221	108	162	172
ENSMUSG00000036551	4	9	6	2	3	2
ENSMUSG00000016427	1874	2110	1267	875	1147	1625
ENSMUSG00000036537	25	36	8	10	11	8
ENSMUSG00000073243	0	0	0	0	0	0
ENSMUSG00000071773	0	0	0	0	0	0
ENSMUSG00000051827	0	0	0	0	0	0
ENSMUSG00000071772	0	0	0	0	0	0
ENSMUSG00000079639	0	0	0	0	0	0
ENSMUSG00000095601	0	0	0	0	0	0
ENSMUSG00000094945	0	0	0	0	0	0
ENSMUSG00000079638	0	0	0	0	0	0
ENSMUSG00000084056	0	0	0	0	0	0
ENSMUSG00000071771	0	0	0	0	0	0
ENSMUSG00000079637	0	0	0	0	0	0
ENSMUSG00000079636	0	0	0	0	0	0
ENSMUSG00000079635	0	0	0	0	0	0
ENSMUSG00000095698	0	0	0	0	0	0
ENSMUSG00000119329	0	0	0	0	0	0
ENSMUSG00000082297	0	0	0	0	0	0
ENSMUSG00000079633	0	0	0	0	0	0
ENSMUSG00000096788	0	0	0	0	0	0
ENSMUSG00000059626	0	0	0	0	0	0
ENSMUSG00000071770	0	0	0	0	0	0
ENSMUSG00000095741	0	0	0	0	0	0
ENSMUSG00000095510	0	0	0	0	0	0
ENSMUSG00000079630	0	0	0	0	0	0
ENSMUSG00000080933	0	0	0	0	0	0
ENSMUSG00000080241	0	0	0	0	0	0
ENSMUSG00000119532	0	0	0	0	0	0
ENSMUSG00000079629	0	0	0	0	0	0
ENSMUSG00000079628	0	0	0	0	0	0
ENSMUSG00000071769	0	0	0	0	0	0
ENSMUSG00000064697	0	0	0	0	0	0
ENSMUSG00000079627	0	0	0	0	0	0
ENSMUSG00000106388	0	0	0	0	0	0
ENSMUSG00000081195	0	0	0	0	0	0
ENSMUSG00000095180	1	0	2	3	2	3
ENSMUSG00000006200	0	0	0	0	0	0
ENSMUSG00000071767	0	0	0	0	0	0
ENSMUSG00000064137	0	0	0	0	0	0
ENSMUSG00000079626	0	0	0	0	0	0
ENSMUSG00000068048	0	0	0	0	0	0
ENSMUSG00000082734	0	0	0	0	0	0
ENSMUSG00000081133	0	0	0	0	0	0
ENSMUSG00000068173	0	0	0	0	0	0
ENSMUSG00000098348	0	0	0	0	0	0
ENSMUSG00000053909	0	0	0	0	0	0
ENSMUSG00000051038	0	0	0	0	0	0
ENSMUSG00000089963	0	0	0	0	0	0
ENSMUSG00000071766	0	0	0	0	0	0
ENSMUSG00000050197	0	0	0	0	0	0
ENSMUSG00000080942	4	4	6	5	2	3
ENSMUSG00000048047	410	567	431	219	372	428
ENSMUSG00000036502	76	117	63	17	74	70
ENSMUSG00000092794	0	0	0	0	0	0
ENSMUSG00000084009	1	0	0	0	0	0
ENSMUSG00000016327	0	3	0	0	0	0
ENSMUSG00000082497	0	2	0	1	0	2
ENSMUSG00000081473	26	53	30	90	27	44
ENSMUSG00000016534	14538	14526	12636	10003	12381	12681
ENSMUSG00000087390	0	4	1	3	2	1
ENSMUSG00000031095	641	686	638	467	593	574
ENSMUSG00000000355	570	592	497	224	386	435
ENSMUSG00000048970	404	485	386	254	365	358
ENSMUSG00000085611	46	38	17	30	36	55
ENSMUSG00000085635	0	0	0	0	0	0
ENSMUSG00002076143	0	0	0	0	0	0
ENSMUSG00000082723	0	0	0	0	0	0
ENSMUSG00000051361	24	25	7	6	4	11
ENSMUSG00000081147	0	0	0	0	0	0
ENSMUSG00000080896	9	14	4	4	2	10
ENSMUSG00000084030	0	0	0	0	0	0
ENSMUSG00000084039	0	0	0	0	0	0
ENSMUSG00000084247	0	0	0	0	0	0
ENSMUSG00000064529	0	0	0	0	0	0
ENSMUSG00000079619	0	0	0	0	0	0
ENSMUSG00000081324	0	0	0	0	0	0
ENSMUSG00000082147	0	0	0	0	0	0
ENSMUSG00000083845	0	0	0	0	0	0
ENSMUSG00000095240	0	0	0	0	0	0
ENSMUSG00000086157	0	0	0	0	0	0
ENSMUSG00002076364	0	0	0	0	0	0
ENSMUSG00000082005	0	0	0	0	0	0
ENSMUSG00000080903	0	0	0	0	0	0
ENSMUSG00000083174	0	0	0	0	0	0
ENSMUSG00000080996	3	1	1	1	0	0
ENSMUSG00000083665	0	0	0	0	0	0
ENSMUSG00000083484	0	0	0	0	0	0
ENSMUSG00000084287	0	0	0	0	0	0
ENSMUSG00000081880	0	0	0	0	0	0
ENSMUSG00000083515	0	0	0	0	0	0
ENSMUSG00000001986	8	9	3	21	18	26
ENSMUSG00002076088	0	0	0	1	0	0
ENSMUSG00000082966	0	0	0	0	0	0
ENSMUSG00000081918	0	0	0	0	0	0
ENSMUSG00000037475	1116	1259	799	457	736	672
ENSMUSG00000081398	0	0	0	0	0	0
ENSMUSG00000080798	0	0	0	1	0	0
ENSMUSG00002075296	0	0	0	0	0	0
ENSMUSG00000025860	2408	3295	2126	1372	1947	2178
ENSMUSG00000082324	0	0	0	0	0	0
ENSMUSG00000104042	5	2	3	2	3	1
ENSMUSG00000120132	0	0	1	0	0	0
ENSMUSG00000025862	1153	1221	1395	985	1409	1201
ENSMUSG00000083450	0	0	0	0	0	0
ENSMUSG00000105993	0	0	0	0	0	1
ENSMUSG00000005696	1	1	2	2	1	9
ENSMUSG00000016150	0	0	0	0	0	0
ENSMUSG00000077558	0	0	0	0	0	0
ENSMUSG00000083098	0	0	0	0	0	0
ENSMUSG00000065622	0	0	0	0	0	0
ENSMUSG00000081300	0	0	0	0	0	0
ENSMUSG00000082839	0	0	0	0	0	0
ENSMUSG00000083598	0	0	0	0	0	0
ENSMUSG00000078320	0	0	0	0	0	0
ENSMUSG00000081856	0	0	0	0	0	0
ENSMUSG00000081036	0	0	0	0	0	0
ENSMUSG00000081704	0	0	0	0	0	0
ENSMUSG00000050926	0	0	0	0	1	0
ENSMUSG00000082775	0	0	0	0	0	0
ENSMUSG00000080714	0	0	0	0	0	0
ENSMUSG00000045284	59	80	41	60	47	77
ENSMUSG00000083721	0	0	0	0	0	0
ENSMUSG00000037086	0	0	0	0	0	0
ENSMUSG00000080764	0	0	0	0	0	0
ENSMUSG00000081129	0	0	0	0	0	0
ENSMUSG00000082886	0	0	0	0	0	0
ENSMUSG00000084158	0	0	0	0	0	0
ENSMUSG00000119236	0	0	0	0	0	0
ENSMUSG00000084000	0	0	0	0	0	0
ENSMUSG00000085157	0	0	0	0	0	0
ENSMUSG00000046615	0	0	0	0	0	0
ENSMUSG00000081551	0	0	5	1	3	2
ENSMUSG00000063816	1	0	0	0	0	0
ENSMUSG00000101233	0	0	0	0	0	0
ENSMUSG00000082204	0	1	0	0	0	0
ENSMUSG00000083499	0	0	0	0	0	0
ENSMUSG00000082426	0	0	0	0	0	0
ENSMUSG00000083094	0	0	0	0	0	0
ENSMUSG00000084348	1	0	4	2	1	3
ENSMUSG00000082894	0	0	0	0	0	0
ENSMUSG00000031099	6	3	1	6	4	6
ENSMUSG00000068014	988	1156	761	676	693	879
ENSMUSG00000001173	183	181	121	141	115	145
ENSMUSG00000037010	0	0	1	0	0	0
ENSMUSG00000037005	1	0	0	0	0	0
ENSMUSG00000031101	20	33	15	5	9	35
ENSMUSG00000036985	1348	1589	1211	1512	1351	1432
ENSMUSG00000064806	0	0	0	0	0	0
ENSMUSG00000063785	407	518	338	321	275	295
ENSMUSG00002076619	0	0	0	0	0	0
ENSMUSG00000081180	0	0	0	0	0	0
ENSMUSG00002076264	0	0	0	0	0	0
ENSMUSG00000036959	117	129	96	75	147	176
ENSMUSG00000031103	84	94	26	55	29	125
ENSMUSG00000036932	1338	1378	1389	1362	1299	1192
ENSMUSG00000031104	0	0	1	0	0	0
ENSMUSG00000036916	235	220	166	85	80	113
ENSMUSG00000031105	25	49	35	16	22	31
ENSMUSG00002075412	0	0	0	0	0	0
ENSMUSG00000051209	0	0	0	0	0	0
ENSMUSG00000031107	20	26	11	9	10	13
ENSMUSG00000079606	0	0	0	0	0	0
ENSMUSG00000119964	0	0	0	1	0	0
ENSMUSG00000081526	0	0	0	0	0	0
ENSMUSG00000031109	139	161	127	194	193	138
ENSMUSG00000081320	0	0	0	0	0	0
ENSMUSG00000082347	0	0	0	0	2	0
ENSMUSG00000087369	0	0	0	0	0	0
ENSMUSG00000086948	0	0	0	0	0	0
ENSMUSG00000036198	3	2	0	3	5	0
ENSMUSG00000083455	0	0	0	0	0	0
ENSMUSG00000082192	10	9	11	5	11	12
ENSMUSG00000071764	0	0	0	0	0	0
ENSMUSG00000067971	0	0	0	0	0	0
ENSMUSG00000031111	7	3	7	0	9	4
ENSMUSG00002075946	0	0	0	0	0	0
ENSMUSG00000056281	0	0	0	0	0	0
ENSMUSG00000083399	0	0	0	0	0	0
ENSMUSG00000050504	0	0	0	0	0	0
ENSMUSG00002074871	0	0	0	0	0	0
ENSMUSG00000118656	0	0	0	0	0	0
ENSMUSG00000083754	145	148	131	180	82	114
ENSMUSG00000082660	0	0	0	0	0	0
ENSMUSG00000119917	0	1	3	0	0	0
ENSMUSG00000048173	0	0	0	0	0	0
ENSMUSG00000119984	50	86	55	84	55	42
ENSMUSG00000083112	1	0	0	0	0	0
ENSMUSG00000085396	647	752	655	756	708	576
ENSMUSG00000031112	6	8	0	4	6	15
ENSMUSG00000036131	0	0	0	0	0	0
ENSMUSG00000050029	986	1296	670	528	730	963
ENSMUSG00000082556	0	0	0	0	0	0
ENSMUSG00000036109	6	2	5	2	6	14
ENSMUSG00000082950	0	0	0	0	0	0
ENSMUSG00000081350	0	0	0	2	0	1
ENSMUSG00002075057	0	0	0	0	0	0
ENSMUSG00000081188	0	0	0	0	0	0
ENSMUSG00000062184	0	0	0	1	0	2
ENSMUSG00000082968	0	0	0	0	0	0
ENSMUSG00000055780	0	0	1	0	0	0
ENSMUSG00000081439	0	0	0	0	0	0
ENSMUSG00000088792	0	0	0	0	0	0
ENSMUSG00000031118	0	0	0	0	0	0
ENSMUSG00000031119	1050	1145	846	717	718	731
ENSMUSG00000055653	10	22	12	4	10	17
ENSMUSG00000086704	0	0	0	0	0	0
ENSMUSG00000105738	0	0	0	0	0	0
ENSMUSG00000076214	0	0	0	0	0	0
ENSMUSG00000055110	0	0	0	0	0	0
ENSMUSG00000070106	0	0	0	0	0	0
ENSMUSG00000065613	0	0	0	1	0	0
ENSMUSG00000065473	0	0	0	0	0	0
ENSMUSG00000076041	0	0	0	0	0	0
ENSMUSG00000077111	0	0	0	0	0	0
ENSMUSG00000065456	0	0	0	0	0	0
ENSMUSG00000086173	0	0	0	0	0	0
ENSMUSG00000083621	122	135	87	51	81	98
ENSMUSG00000081843	0	0	0	0	0	0
ENSMUSG00000073207	12	12	3	2	9	13
ENSMUSG00000082887	0	0	0	0	0	0
ENSMUSG00000083683	0	0	0	0	0	0
ENSMUSG00000081684	786	912	606	871	518	660
ENSMUSG00000025626	158	222	169	102	102	134
ENSMUSG00000025630	1577	1837	997	1282	1065	1440
ENSMUSG00000076050	0	0	0	0	0	0
ENSMUSG00000065486	0	0	0	0	0	0
ENSMUSG00000076399	0	0	0	0	0	0
ENSMUSG00000076140	0	0	0	0	0	0
ENSMUSG00000101603	7	4	1	0	0	1
ENSMUSG00000087365	18	10	6	3	2	7
ENSMUSG00000065503	2	4	1	0	0	1
ENSMUSG00000076122	0	0	0	0	0	0
ENSMUSG00000065418	2	0	0	0	0	0
ENSMUSG00000061082	0	0	0	0	0	0
ENSMUSG00000036022	41	44	24	31	32	54
ENSMUSG00000036013	0	0	0	0	0	0
ENSMUSG00002076992	0	0	0	0	0	0
ENSMUSG00000081145	0	0	0	1	0	0
ENSMUSG00000023074	260	253	215	162	170	189
ENSMUSG00000083798	49	71	70	36	72	64
ENSMUSG00000060967	0	0	0	0	0	0
ENSMUSG00000079593	25	33	21	10	26	39
ENSMUSG00000051851	12	8	8	8	15	18
ENSMUSG00000083738	0	0	0	0	0	0
ENSMUSG00000084076	0	0	0	0	0	0
ENSMUSG00000067925	351	342	202	272	218	299
ENSMUSG00000067924	323	308	174	253	207	269
ENSMUSG00000071763	0	0	0	0	0	0
ENSMUSG00000121458	0	0	0	0	0	0
ENSMUSG00000085998	0	0	0	0	0	0
ENSMUSG00000055555	0	0	0	0	0	0
ENSMUSG00000054727	0	0	0	0	0	0
ENSMUSG00000082616	0	0	0	0	0	0
ENSMUSG00000084308	1	0	0	0	0	0
ENSMUSG00000059334	1	1	0	0	0	0
ENSMUSG00000054626	11	24	4	12	9	37
ENSMUSG00000081937	8	15	2	4	4	26
ENSMUSG00000083278	0	0	0	0	0	0
ENSMUSG00000080968	7	10	8	9	8	16
ENSMUSG00000083428	0	0	0	0	0	0
ENSMUSG00000086711	0	0	0	0	0	0
ENSMUSG00000081119	0	0	0	0	0	0
ENSMUSG00000080321	0	0	0	0	0	0
ENSMUSG00000118772	0	0	0	0	0	0
ENSMUSG00000082817	0	0	0	0	0	0
ENSMUSG00000081477	0	0	0	0	0	0
ENSMUSG00000096308	0	0	0	0	0	0
ENSMUSG00000084070	0	0	0	0	0	0
ENSMUSG00000094698	0	0	0	0	0	0
ENSMUSG00000081638	0	0	0	0	0	0
ENSMUSG00000096468	0	0	0	0	0	0
ENSMUSG00000094714	0	0	0	0	0	0
ENSMUSG00000094975	0	0	0	0	0	0
ENSMUSG00000096376	0	0	0	0	0	0
ENSMUSG00000083069	0	0	0	0	0	0
ENSMUSG00000094423	0	0	0	0	0	0
ENSMUSG00000095890	0	0	0	0	0	0
ENSMUSG00000080889	0	0	0	0	0	0
ENSMUSG00000067909	0	0	0	0	0	0
ENSMUSG00000094317	0	0	0	0	0	0
ENSMUSG00000096127	0	0	0	0	0	0
ENSMUSG00000095398	0	0	0	0	0	0
ENSMUSG00000081298	0	0	0	0	0	0
ENSMUSG00000096374	0	0	0	0	0	0
ENSMUSG00000084369	0	0	0	0	0	0
ENSMUSG00000081706	1	0	0	0	0	0
ENSMUSG00000083249	0	0	0	0	0	0
ENSMUSG00000081089	0	0	0	0	0	0
ENSMUSG00000118650	0	0	0	0	0	0
ENSMUSG00002075643	0	0	0	0	0	0
ENSMUSG00000082606	0	0	0	0	0	0
ENSMUSG00000031125	6	4	1	0	0	1
ENSMUSG00000082253	2	2	2	4	4	1
ENSMUSG00000073177	0	0	0	0	0	0
ENSMUSG00000081024	0	0	0	0	0	0
ENSMUSG00000085114	0	0	0	0	0	0
ENSMUSG00000073176	12	7	9	7	4	2
ENSMUSG00000097288	0	0	0	0	0	0
ENSMUSG00000054850	0	0	0	0	0	0
ENSMUSG00000081620	9	13	16	10	13	19
ENSMUSG00000058932	9	13	16	10	13	19
ENSMUSG00000035967	81	73	112	69	114	110
ENSMUSG00000073173	0	0	0	0	0	0
ENSMUSG00000064016	1	0	1	0	0	0
ENSMUSG00000061273	910	1181	577	344	447	451
ENSMUSG00000092787	48	67	48	18	19	22
ENSMUSG00000060681	410	402	219	151	172	196
ENSMUSG00000088394	0	0	0	0	0	0
ENSMUSG00000023092	97	99	109	92	117	184
ENSMUSG00000088944	0	0	0	0	0	0
ENSMUSG00000067878	0	4	3	2	1	3
ENSMUSG00000053852	0	0	0	0	0	0
ENSMUSG00000031130	0	0	0	0	0	0
ENSMUSG00000067873	564	669	459	672	533	401
ENSMUSG00000031131	0	0	0	0	0	0
ENSMUSG00000085808	1	0	0	0	0	0
ENSMUSG00000031132	1	2	2	2	0	1
ENSMUSG00000031133	59	86	48	63	79	153
ENSMUSG00000031134	337	373	229	212	190	134
ENSMUSG00000065110	0	0	0	0	0	0
ENSMUSG00000079584	0	0	0	0	0	0
ENSMUSG00000036357	0	0	0	0	0	0
ENSMUSG00000081100	1	0	0	1	0	0
ENSMUSG00000081896	0	0	0	0	0	1
ENSMUSG00000084103	0	0	0	0	0	0
ENSMUSG00000080710	0	0	0	0	0	0
ENSMUSG00000084394	0	0	1	0	0	0
ENSMUSG00000083821	0	0	0	0	0	0
ENSMUSG00000119893	0	0	0	0	0	0
ENSMUSG00000067860	0	0	0	0	0	0
ENSMUSG00000081837	0	0	0	0	0	0
ENSMUSG00000084044	0	0	0	0	0	0
ENSMUSG00000119633	0	0	0	0	0	0
ENSMUSG00000084305	0	0	0	0	0	0
ENSMUSG00000081373	0	0	0	0	0	0
ENSMUSG00000083982	0	0	0	0	0	0
ENSMUSG00000083843	0	0	0	0	0	0
ENSMUSG00002075721	0	0	0	0	0	0
ENSMUSG00000046180	0	0	0	0	0	0
ENSMUSG00000031137	1	1	1	0	0	1
ENSMUSG00000088157	0	0	0	0	0	0
ENSMUSG00000070110	0	0	0	0	0	0
ENSMUSG00000120929	0	0	0	0	0	0
ENSMUSG00000088647	0	0	0	0	0	0
ENSMUSG00000081209	0	0	0	0	0	0
ENSMUSG00002075757	0	0	0	0	0	0
ENSMUSG00002076133	0	0	0	0	0	0
ENSMUSG00000083366	0	0	0	0	0	0
ENSMUSG00000031138	4822	5942	4925	3845	4245	4612
ENSMUSG00000046993	6	11	6	10	7	13
ENSMUSG00000081341	0	0	1	0	0	0
ENSMUSG00000031139	0	0	0	0	0	2
ENSMUSG00000062949	5346	5339	4876	3714	4987	4376
ENSMUSG00000119039	0	3	1	1	6	2
ENSMUSG00000070081	0	0	0	0	0	0
ENSMUSG00000079583	0	0	0	0	0	0
ENSMUSG00000082226	0	0	0	1	1	2
ENSMUSG00000067835	0	0	0	0	0	0
ENSMUSG00000081729	18	18	21	49	19	14
ENSMUSG00000086562	0	0	0	0	0	0
ENSMUSG00000083463	0	0	0	0	0	0
ENSMUSG00000084331	0	0	1	0	0	0
ENSMUSG00000081891	0	0	0	0	0	0
ENSMUSG00000045179	0	0	0	0	0	0
ENSMUSG00000087565	0	0	0	0	0	0
ENSMUSG00000086577	0	0	0	0	0	0
ENSMUSG00000081323	0	1	0	0	1	0
ENSMUSG00000087401	0	0	0	0	0	0
ENSMUSG00000083543	0	0	0	0	0	0
ENSMUSG00000071753	0	0	0	0	0	0
ENSMUSG00000118604	0	0	0	0	0	0
ENSMUSG00002076010	0	0	0	0	0	0
ENSMUSG00000090546	0	0	0	0	0	0
ENSMUSG00000121394	0	0	0	0	0	0
ENSMUSG00000118608	0	0	0	0	0	0
ENSMUSG00000082092	0	0	0	0	0	0
ENSMUSG00000083343	0	0	0	0	0	0
ENSMUSG00000080910	0	0	0	0	0	0
ENSMUSG00000083158	0	0	0	0	0	0
ENSMUSG00000057615	0	0	0	0	0	0
ENSMUSG00000050900	21	42	23	16	62	17
ENSMUSG00000082467	0	0	0	0	0	0
ENSMUSG00000118848	0	0	0	0	0	0
ENSMUSG00000081409	0	0	0	0	0	0
ENSMUSG00000083617	0	0	0	0	0	0
ENSMUSG00000082168	0	0	0	0	0	0
ENSMUSG00000083576	0	0	0	0	0	0
ENSMUSG00000045330	0	0	0	0	0	0
ENSMUSG00000082125	0	0	0	0	0	0
ENSMUSG00000031194	0	0	0	0	0	0
ENSMUSG00000085757	0	0	0	0	0	0
ENSMUSG00000081001	0	0	0	0	0	0
ENSMUSG00000081765	0	0	0	0	0	0
ENSMUSG00000081752	22	25	16	18	28	22
ENSMUSG00000082620	0	0	0	0	0	0
ENSMUSG00000082965	0	0	0	0	0	0
ENSMUSG00000081269	0	0	0	0	0	0
ENSMUSG00000084396	0	0	0	0	0	0
ENSMUSG00000083346	0	0	0	0	0	0
ENSMUSG00000079579	0	0	0	0	0	0
ENSMUSG00000031179	0	0	0	0	0	0
ENSMUSG00000046699	0	0	0	0	0	2
ENSMUSG00000084459	1	0	0	0	0	0
ENSMUSG00000082269	1	0	0	0	0	0
ENSMUSG00000065903	0	0	0	0	0	0
ENSMUSG00000083084	0	0	0	0	1	2
ENSMUSG00000081514	0	0	0	0	0	0
ENSMUSG00000031181	0	0	0	0	0	0
ENSMUSG00000080828	0	0	0	0	0	0
ENSMUSG00000083074	0	0	0	0	0	0
ENSMUSG00000083243	0	0	0	0	0	0
ENSMUSG00000083570	0	0	0	0	0	0
ENSMUSG00000082863	0	0	0	0	0	0
ENSMUSG00000031182	0	0	0	0	0	0
ENSMUSG00002075249	0	0	0	0	0	0
ENSMUSG00000036790	0	0	0	0	0	0
ENSMUSG00000087708	0	0	0	0	0	0
ENSMUSG00000084074	0	0	0	0	0	0
ENSMUSG00000077127	0	0	0	0	0	0
ENSMUSG00000119547	0	0	0	0	0	0
ENSMUSG00000081603	130	129	95	114	103	90
ENSMUSG00000077092	0	0	0	0	0	0
ENSMUSG00000078017	0	0	0	0	0	0
ENSMUSG00000078024	0	0	0	0	0	0
ENSMUSG00000070104	0	0	0	0	0	0
ENSMUSG00000077119	0	0	0	0	0	0
ENSMUSG00000070078	0	0	0	0	0	0
ENSMUSG00000078002	0	0	0	0	0	0
ENSMUSG00000077872	0	0	0	0	0	0
ENSMUSG00000078038	0	0	0	0	0	0
ENSMUSG00000119361	0	0	0	0	0	0
ENSMUSG00000070073	0	0	0	0	0	0
ENSMUSG00000106642	0	0	0	0	0	0
ENSMUSG00000119071	0	0	0	0	0	0
ENSMUSG00000119524	0	0	0	0	0	0
ENSMUSG00000119436	0	0	0	0	0	0
ENSMUSG00000119887	0	0	0	0	0	0
ENSMUSG00000070071	0	0	0	0	0	0
ENSMUSG00000080795	0	0	0	0	0	0
ENSMUSG00000081442	0	0	0	0	0	0
ENSMUSG00000081598	0	0	0	0	0	0
ENSMUSG00000086185	0	0	0	0	0	0
ENSMUSG00000087724	0	0	0	0	0	0
ENSMUSG00000083010	0	0	0	0	0	0
ENSMUSG00000079578	0	0	0	0	0	0
ENSMUSG00000079577	0	0	0	0	0	0
ENSMUSG00000082621	0	0	0	0	0	0
ENSMUSG00000025288	0	0	0	0	0	0
ENSMUSG00000065404	0	0	0	0	0	0
ENSMUSG00000076005	0	0	0	0	0	0
ENSMUSG00000083709	0	1	0	0	0	0
ENSMUSG00000106233	0	0	0	0	0	0
ENSMUSG00000082202	0	0	0	0	0	0
ENSMUSG00000083912	0	0	0	0	1	0
ENSMUSG00000082794	0	0	0	0	0	0
ENSMUSG00000088697	0	0	0	0	0	0
ENSMUSG00000082162	0	0	0	0	0	0
ENSMUSG00000081084	3	3	6	6	6	2
ENSMUSG00002075022	0	0	0	0	0	0
ENSMUSG00002075986	2	1	7	5	6	0
ENSMUSG00000000838	697	697	572	391	459	553
ENSMUSG00002076413	0	1	0	0	0	0
ENSMUSG00000062170	0	2	1	3	44	26
ENSMUSG00000083046	0	0	0	0	0	0
ENSMUSG00000071748	213	254	147	67	171	146
ENSMUSG00000056815	0	0	0	0	0	0
ENSMUSG00000082228	0	0	0	0	0	0
ENSMUSG00000065689	0	0	0	0	0	0
ENSMUSG00000086676	0	0	0	0	0	0
ENSMUSG00000031189	0	0	0	0	3	1
ENSMUSG00000082926	707	885	546	610	528	566
ENSMUSG00000100511	0	0	0	0	0	0
ENSMUSG00000059690	0	0	0	0	0	0
ENSMUSG00000035847	298	348	272	207	316	325
ENSMUSG00000045237	95	117	125	69	92	109
ENSMUSG00000073141	0	0	0	0	0	0
ENSMUSG00000081199	0	1	0	0	0	0
ENSMUSG00000082538	0	0	0	0	0	0
ENSMUSG00000084193	2	1	0	1	0	0
ENSMUSG00000086989	0	0	0	0	0	0
ENSMUSG00000082770	0	0	0	0	0	0
ENSMUSG00000082713	0	0	0	0	0	0
ENSMUSG00000073139	239	372	225	169	157	201
ENSMUSG00000083747	0	0	0	0	0	0
ENSMUSG00000083784	0	0	0	0	0	0
ENSMUSG00000087325	0	0	0	0	0	0
ENSMUSG00000082336	2	2	2	2	0	1
ENSMUSG00000080843	0	0	0	0	0	0
ENSMUSG00000083119	0	0	0	0	0	0
ENSMUSG00000082652	0	0	0	0	0	0
ENSMUSG00000082083	0	0	0	0	0	0
ENSMUSG00000081464	0	0	0	0	0	0
ENSMUSG00000082822	0	0	0	0	0	0
ENSMUSG00000084185	0	0	0	1	0	0
ENSMUSG00000077275	0	0	0	0	0	0
ENSMUSG00000083406	0	0	0	0	0	0
ENSMUSG00000080938	0	0	0	0	0	0
ENSMUSG00000059401	36	25	30	19	24	41
ENSMUSG00002076212	0	0	0	0	0	0
ENSMUSG00000082262	30	37	30	32	13	20
ENSMUSG00000031337	227	287	270	161	249	301
ENSMUSG00000015214	890	957	681	877	824	739
ENSMUSG00000035776	466	563	391	512	502	472
ENSMUSG00000085284	1	0	2	0	1	0
ENSMUSG00000084114	0	0	0	0	0	0
ENSMUSG00002075390	0	0	0	0	0	0
ENSMUSG00000015217	187	249	122	212	135	118
ENSMUSG00000056380	0	0	0	0	0	0
ENSMUSG00000082337	0	0	0	0	0	0
ENSMUSG00000083411	19	30	10	27	12	20
ENSMUSG00000073131	1125	1183	839	460	685	871
ENSMUSG00000073130	0	2	1	0	1	0
ENSMUSG00000033361	13	12	15	18	13	36
ENSMUSG00000053593	0	0	0	0	1	1
ENSMUSG00000005864	0	0	0	0	0	0
ENSMUSG00000033343	0	0	0	0	0	0
ENSMUSG00000114356	0	0	0	0	0	0
ENSMUSG00000031340	5	0	4	7	2	1
ENSMUSG00000065542	0	0	0	0	0	0
ENSMUSG00000070138	0	0	0	0	0	0
ENSMUSG00000043453	0	0	0	0	0	0
ENSMUSG00000031343	36	35	35	23	41	45
ENSMUSG00000081471	0	0	0	0	0	0
ENSMUSG00000076455	0	0	0	0	0	0
ENSMUSG00000077847	0	0	0	0	0	0
ENSMUSG00000119692	0	0	0	0	0	0
ENSMUSG00000082657	0	0	0	0	0	0
ENSMUSG00000031344	0	4	1	1	1	2
ENSMUSG00000090089	0	0	0	0	0	0
ENSMUSG00000031347	128	112	119	78	76	177
ENSMUSG00000031349	209	101	302	195	206	322
ENSMUSG00000084944	0	0	0	0	0	0
ENSMUSG00000031351	1	5	5	1	6	2
ENSMUSG00000089357	0	0	0	0	0	0
ENSMUSG00000050424	0	0	0	0	0	0
ENSMUSG00000109025	0	0	0	0	0	0
ENSMUSG00000046287	0	0	0	0	0	0
ENSMUSG00000079845	14	6	4	9	81	64
ENSMUSG00000057836	38	97	31	51	117	140
ENSMUSG00000092255	0	0	0	0	0	0
ENSMUSG00000058328	0	0	0	0	0	0
ENSMUSG00000067771	1	1	11	80	19	5
ENSMUSG00000071745	1	1	9	58	12	5
ENSMUSG00000072479	0	0	0	0	0	0
ENSMUSG00000079566	0	0	0	0	0	0
ENSMUSG00000073125	6	12	6	13	32	29
ENSMUSG00000067768	6	3	1	4	6	9
ENSMUSG00000078317	74	98	65	104	75	79
ENSMUSG00000031362	10	2	5	6	17	19
ENSMUSG00000058147	10	8	2	5	17	14
ENSMUSG00000067764	0	0	0	0	0	0
ENSMUSG00000082629	0	0	3	56	12	3
ENSMUSG00000081253	0	0	0	0	0	0
ENSMUSG00000109368	0	0	0	0	0	0
ENSMUSG00000031365	218	202	182	191	178	175
ENSMUSG00000096966	0	0	0	0	1	0
ENSMUSG00000097110	0	0	0	0	0	0
ENSMUSG00000103141	0	0	0	0	0	0
ENSMUSG00000031374	0	0	0	0	1	0
ENSMUSG00000031372	0	0	0	0	0	0
ENSMUSG00000031371	83	79	76	108	89	112
ENSMUSG00000031375	1942	2092	1237	1552	1629	2778
ENSMUSG00000031376	0	0	0	0	0	0
ENSMUSG00000118463	0	0	0	0	0	0
ENSMUSG00000031383	3	2	5	2	1	1
ENSMUSG00000002012	0	2	0	2	3	3
ENSMUSG00000120414	0	1	0	1	3	1
ENSMUSG00000019558	329	202	151	236	129	152
ENSMUSG00000002015	1535	1936	1310	1629	1452	1798
ENSMUSG00000031378	238	291	231	393	295	364
ENSMUSG00000088823	0	0	0	0	0	0
ENSMUSG00000031385	3	2	1	8	2	6
ENSMUSG00000002007	2	3	1	3	5	9
ENSMUSG00000002010	986	1050	780	839	734	758
ENSMUSG00000002014	1722	2081	1102	927	1074	1409
ENSMUSG00000002006	17	11	5	4	4	13
ENSMUSG00000085669	4	2	0	0	2	4
ENSMUSG00000064536	0	0	0	0	0	1
ENSMUSG00000031391	4	19	4	11	14	28
ENSMUSG00000031389	279	385	248	243	275	389
ENSMUSG00000031390	14	23	10	10	11	34
ENSMUSG00000031388	377	505	351	365	369	346
ENSMUSG00000031387	111	107	40	51	78	79
ENSMUSG00000031386	819	1053	818	810	716	672
ENSMUSG00000120229	16	20	29	13	15	16
ENSMUSG00000080829	0	0	1	0	0	0
ENSMUSG00000031392	1519	1825	1144	1369	1025	1299
ENSMUSG00000092907	45	43	26	84	38	43
ENSMUSG00000076127	1	4	3	3	6	3
ENSMUSG00000031393	552	460	401	304	354	304
ENSMUSG00000031394	0	0	0	0	0	0
ENSMUSG00000081118	5	14	7	16	9	7
ENSMUSG00000062564	0	0	0	0	0	0
ENSMUSG00000084131	95	95	51	109	59	69
ENSMUSG00000031397	0	0	0	0	0	1
ENSMUSG00000031328	561	500	252	431	375	828
ENSMUSG00000001964	1288	1490	878	608	769	1108
ENSMUSG00000081375	40	57	24	31	31	28
ENSMUSG00000008682	10272	11868	7003	6578	7118	8013
ENSMUSG00000119320	42	40	20	11	19	25
ENSMUSG00000019088	69	60	39	42	43	83
ENSMUSG00000099226	2	1	1	0	2	6
ENSMUSG00000084271	1	2	1	0	0	0
ENSMUSG00000009995	358	392	398	433	405	317
ENSMUSG00000019087	1200	1439	1008	1066	1020	1128
ENSMUSG00000015291	967	1131	829	980	920	845
ENSMUSG00000001962	251	315	265	361	301	278
ENSMUSG00000106409	1	0	0	0	0	1
ENSMUSG00000031398	4	4	6	3	10	4
ENSMUSG00000015289	120	174	143	121	124	145
ENSMUSG00000015290	579	627	411	403	412	435
ENSMUSG00000032806	126	114	85	79	67	95
ENSMUSG00000031399	161	335	220	230	236	206
ENSMUSG00000004221	2391	2303	2327	1711	2018	1969
ENSMUSG00000031400	194	173	231	209	178	230
ENSMUSG00000079536	0	0	0	0	0	0
ENSMUSG00000082707	0	0	0	0	0	0
ENSMUSG00000083283	20	17	14	16	10	16
ENSMUSG00000083768	0	0	0	0	0	0
ENSMUSG00000082447	0	0	0	0	0	0
ENSMUSG00000065291	0	0	0	0	0	0
ENSMUSG00000085066	1	0	0	0	0	0
ENSMUSG00000043715	0	0	0	0	0	0
ENSMUSG00000051706	0	0	0	0	0	0
ENSMUSG00000077462	0	0	0	0	0	0
ENSMUSG00000079534	10	3	14	26	0	0
ENSMUSG00000081804	0	0	0	0	0	0
ENSMUSG00000080072	0	0	0	0	0	0
ENSMUSG00000083847	0	1	1	0	2	2
ENSMUSG00000080777	44	41	25	12	28	31
ENSMUSG00000065859	0	0	0	0	0	0
ENSMUSG00000084066	1	0	0	0	1	0
ENSMUSG00000079532	0	0	0	0	0	0
ENSMUSG00000082288	0	0	0	0	0	0
ENSMUSG00000082427	0	0	0	0	0	0
ENSMUSG00000082910	0	0	0	0	0	0
ENSMUSG00000081814	0	0	0	0	0	0
ENSMUSG00000082170	2	0	6	6	0	0
ENSMUSG00000086081	0	0	0	0	0	0
ENSMUSG00000081612	0	0	0	0	0	0
ENSMUSG00000079531	4	1	7	16	3	1
ENSMUSG00000080822	0	0	0	0	0	0
ENSMUSG00000081832	0	0	0	0	0	0
ENSMUSG00000080193	0	0	0	0	0	0
ENSMUSG00000085877	0	0	0	0	0	0
ENSMUSG00000081940	0	0	0	0	0	2
ENSMUSG00000081357	0	0	0	0	0	0
ENSMUSG00000083981	0	0	0	0	0	0
ENSMUSG00000032750	7	5	8	3	7	21
ENSMUSG00000119217	0	0	0	0	0	0
ENSMUSG00000082873	0	0	0	0	0	0
ENSMUSG00000031403	444	445	269	208	245	228
ENSMUSG00000089014	0	0	0	1	0	0
ENSMUSG00000031402	349	452	349	466	458	645
ENSMUSG00000083416	0	1	1	1	1	4
ENSMUSG00000080254	2	5	2	6	7	6
ENSMUSG00000073094	5	4	2	3	4	10
ENSMUSG00000082244	0	0	0	1	1	0
ENSMUSG00000031196	446	410	197	318	299	603
ENSMUSG00000083736	29	35	27	41	24	27
ENSMUSG00000081633	1	3	1	3	3	2
ENSMUSG00000031198	202	255	153	104	83	163
ENSMUSG00000090110	58	72	65	25	32	51
ENSMUSG00000031200	78	84	76	31	51	33
ENSMUSG00000031201	710	716	467	330	459	476
ENSMUSG00000082208	2	1	1	0	0	0
ENSMUSG00000083093	2	0	0	0	1	0
ENSMUSG00000048709	8	9	8	16	6	17
ENSMUSG00000031197	247	282	178	118	196	240
ENSMUSG00000086573	0	0	0	0	0	0
ENSMUSG00000031202	0	0	0	0	0	2
ENSMUSG00000086937	0	0	0	0	0	0
ENSMUSG00000077406	0	0	0	0	0	0
ENSMUSG00000082551	1	2	0	2	0	1
ENSMUSG00000087396	75	55	63	21	13	59
ENSMUSG00000081996	3	4	1	2	2	5
ENSMUSG00000016382	1696	1771	1236	811	1198	1113
ENSMUSG00000077650	0	0	0	0	0	0
ENSMUSG00000083544	0	0	0	0	0	0
ENSMUSG00000085598	0	0	0	0	0	0
ENSMUSG00000081106	0	0	0	0	0	0
ENSMUSG00000082755	1	1	0	0	0	2
ENSMUSG00000084831	0	0	0	0	0	0
ENSMUSG00000082827	0	0	0	0	0	0
ENSMUSG00000083566	0	0	0	0	0	0
ENSMUSG00000086104	0	0	0	0	0	0
ENSMUSG00000086207	0	0	0	0	0	0
ENSMUSG00000071738	0	0	0	0	0	0
ENSMUSG00000081061	0	0	0	0	0	0
ENSMUSG00000083333	0	0	0	0	0	0
ENSMUSG00000082444	0	0	0	0	0	0
ENSMUSG00000073085	0	0	0	0	0	0
ENSMUSG00000081175	0	0	0	0	0	0
ENSMUSG00000079525	0	0	0	0	0	0
ENSMUSG00000082824	0	0	0	0	0	0
ENSMUSG00000083810	0	0	0	0	0	0
ENSMUSG00002075938	0	0	0	0	0	0
ENSMUSG00000088530	0	0	0	0	0	0
ENSMUSG00000083482	0	3	1	1	0	0
ENSMUSG00000081697	0	0	0	0	0	0
ENSMUSG00000084202	0	0	0	0	0	0
ENSMUSG00000082517	0	0	0	0	0	0
ENSMUSG00000081622	24	18	24	45	24	20
ENSMUSG00000025246	695	874	731	776	826	867
ENSMUSG00002076902	0	0	0	0	0	0
ENSMUSG00000087152	0	0	0	0	0	0
ENSMUSG00000081358	0	0	0	0	0	0
ENSMUSG00000082842	0	0	0	0	0	0
ENSMUSG00000081164	3	4	5	2	4	4
ENSMUSG00000035725	200	199	89	168	121	182
ENSMUSG00000085973	0	0	0	0	0	0
ENSMUSG00000000003	0	0	0	0	0	0
ENSMUSG00000079522	0	0	0	0	0	0
ENSMUSG00000044121	0	0	0	0	0	0
ENSMUSG00000082635	0	0	0	0	0	0
ENSMUSG00000081781	0	0	0	0	0	0
ENSMUSG00000080890	0	0	0	0	0	0
ENSMUSG00000067684	0	0	0	0	0	0
ENSMUSG00000079521	0	0	0	0	0	0
ENSMUSG00000067679	0	0	0	0	0	0
ENSMUSG00000079519	0	0	0	0	0	0
ENSMUSG00000083448	0	0	0	0	0	0
ENSMUSG00000035651	0	0	0	0	0	0
ENSMUSG00000083927	0	0	0	0	0	0
ENSMUSG00000084019	0	0	0	0	0	0
ENSMUSG00000081881	0	0	0	0	0	0
ENSMUSG00000082865	0	0	0	0	0	0
ENSMUSG00000047996	24	28	12	2	14	28
ENSMUSG00002075818	0	0	0	0	0	0
ENSMUSG00000084125	0	0	0	0	0	0
ENSMUSG00000082664	0	0	0	0	0	0
ENSMUSG00000085610	0	0	0	0	0	0
ENSMUSG00000078315	0	0	0	0	0	0
ENSMUSG00000082912	0	0	0	0	0	0
ENSMUSG00000083258	4	2	3	6	0	3
ENSMUSG00002076278	0	0	0	0	0	0
ENSMUSG00000083067	0	0	0	0	0	0
ENSMUSG00000081049	37	49	34	26	31	50
ENSMUSG00000073077	5	4	2	0	1	0
ENSMUSG00000046942	0	0	0	0	0	0
ENSMUSG00000082372	0	0	0	0	0	0
ENSMUSG00000080847	0	0	0	1	0	0
ENSMUSG00000081221	4621	5911	4236	7544	4215	4649
ENSMUSG00000082346	0	0	0	0	0	0
ENSMUSG00000083444	0	0	0	0	0	0
ENSMUSG00000081205	1783	1927	1395	1279	1442	1290
ENSMUSG00000083367	12	16	17	40	19	10
ENSMUSG00000084300	0	0	0	0	0	0
ENSMUSG00000083944	0	0	0	0	0	0
ENSMUSG00000025666	238	273	121	91	147	220
ENSMUSG00000083637	0	0	0	0	0	0
ENSMUSG00000060673	0	0	0	0	0	0
ENSMUSG00000082319	81	101	89	75	54	93
ENSMUSG00000089040	0	0	0	0	0	0
ENSMUSG00000064781	0	0	0	0	0	0
ENSMUSG00000083113	0	0	0	0	0	0
ENSMUSG00000119611	0	0	0	0	0	0
ENSMUSG00000083877	0	1	0	0	0	0
ENSMUSG00000082913	0	0	0	0	0	0
ENSMUSG00000077674	0	0	0	0	0	0
ENSMUSG00000083587	0	0	0	0	0	0
ENSMUSG00000120533	0	0	0	0	0	0
ENSMUSG00002076553	0	0	0	0	0	0
ENSMUSG00000045103	369	520	482	209	359	426
ENSMUSG00002076782	0	0	0	0	0	0
ENSMUSG00000035522	0	0	0	0	0	0
ENSMUSG00000119338	0	0	0	0	0	2
ENSMUSG00000081583	1	0	0	0	0	0
ENSMUSG00000084281	0	0	0	0	0	0
ENSMUSG00000081379	0	0	0	0	0	0
ENSMUSG00000082139	0	0	0	0	0	0
ENSMUSG00000035491	0	0	0	0	0	1
ENSMUSG00000083839	0	0	0	0	0	0
ENSMUSG00000035476	257	260	161	218	204	199
ENSMUSG00002076546	0	0	0	0	0	0
ENSMUSG00000025059	4560	4155	2669	3946	4719	4406
ENSMUSG00000081933	1	0	0	1	3	0
ENSMUSG00000087232	80	47	64	117	138	88
ENSMUSG00000120242	1	5	2	0	2	1
ENSMUSG00000084340	0	1	0	0	0	1
ENSMUSG00000081212	2	0	0	0	0	1
ENSMUSG00000081452	0	0	2	0	0	0
ENSMUSG00000078314	1	1	0	0	1	0
ENSMUSG00000025058	8	8	12	1	4	8
ENSMUSG00000080266	0	0	0	0	0	0
ENSMUSG00000035454	0	0	0	0	0	0
ENSMUSG00000025056	0	0	0	0	0	0
ENSMUSG00000035427	0	0	0	0	0	0
ENSMUSG00000083830	0	0	0	0	0	0
ENSMUSG00000082033	0	0	0	0	0	0
ENSMUSG00000082461	2	0	0	4	0	0
ENSMUSG00000083977	0	0	0	0	0	0
ENSMUSG00000080069	0	0	0	0	0	0
ENSMUSG00000085577	0	0	0	0	0	0
ENSMUSG00000118598	0	0	0	0	0	0
ENSMUSG00000082450	0	0	0	0	0	0
ENSMUSG00002075969	0	0	0	0	0	0
ENSMUSG00000052372	0	0	0	0	0	0
ENSMUSG00000083779	0	0	0	0	0	0
ENSMUSG00000084029	0	0	0	0	0	0
ENSMUSG00000083421	0	0	0	0	0	0
ENSMUSG00000093056	0	0	0	0	0	0
ENSMUSG00000081424	0	0	0	0	0	0
ENSMUSG00000065747	0	0	0	0	0	0
ENSMUSG00000081877	0	0	0	0	0	0
ENSMUSG00000082595	0	0	0	0	0	0
ENSMUSG00000081892	2	2	0	1	0	1
ENSMUSG00000083058	0	0	0	0	0	0
ENSMUSG00000084355	0	0	0	0	0	0
ENSMUSG00000086142	0	0	0	0	0	0
ENSMUSG00000081673	11	9	7	5	5	12
ENSMUSG00000083640	0	0	0	0	0	0
ENSMUSG00000097961	6	5	3	11	9	6
ENSMUSG00000084559	1	0	1	4	2	1
ENSMUSG00002075639	4	3	2	7	6	0
ENSMUSG00000082847	0	0	0	0	0	0
ENSMUSG00000081167	4	5	2	5	5	2
ENSMUSG00000084060	0	0	0	0	0	0
ENSMUSG00000082311	0	0	0	0	0	0
ENSMUSG00000081458	0	0	0	0	0	0
ENSMUSG00000081033	0	0	0	0	0	0
ENSMUSG00000083923	0	0	0	0	0	0
ENSMUSG00000118508	0	0	0	0	0	0
ENSMUSG00000083597	0	0	0	0	0	0
ENSMUSG00000035395	0	0	0	0	0	0
ENSMUSG00000081628	0	0	0	0	0	0
ENSMUSG00000082422	0	0	0	0	0	0
ENSMUSG00000079513	0	0	0	0	0	0
ENSMUSG00000083253	1	0	0	0	0	0
ENSMUSG00002076120	0	0	0	0	0	0
ENSMUSG00000100506	0	0	0	0	0	0
ENSMUSG00000035387	0	0	0	0	0	0
ENSMUSG00000083508	0	0	0	1	0	0
ENSMUSG00000082479	0	0	0	0	0	0
ENSMUSG00000084289	13	16	7	53	8	9
ENSMUSG00000091497	0	0	0	0	0	0
ENSMUSG00000059972	0	0	0	0	0	0
ENSMUSG00002076114	0	0	0	0	0	0
ENSMUSG00000082832	0	0	0	0	0	0
ENSMUSG00000080765	0	0	0	0	0	0
ENSMUSG00000081235	0	0	0	0	0	0
ENSMUSG00000073069	0	0	0	0	0	0
ENSMUSG00000083926	0	0	0	0	0	0
ENSMUSG00000094861	0	0	0	0	0	0
ENSMUSG00000096072	0	0	0	0	0	0
ENSMUSG00000080863	0	0	0	0	0	0
ENSMUSG00000084057	0	0	0	0	0	0
ENSMUSG00000083955	0	0	0	0	0	0
ENSMUSG00000057805	0	0	0	0	0	0
ENSMUSG00000081960	0	0	0	0	0	0
ENSMUSG00000064129	0	0	0	0	0	0
ENSMUSG00000061392	0	0	0	0	0	0
ENSMUSG00000082807	0	0	0	0	0	0
ENSMUSG00000084155	0	0	0	0	0	0
ENSMUSG00000083994	1	0	1	0	0	0
ENSMUSG00000078123	0	0	0	0	0	0
ENSMUSG00000084269	0	0	0	0	1	0
ENSMUSG00000062162	0	0	0	0	0	0
ENSMUSG00000081743	0	0	0	0	0	0
ENSMUSG00000083701	0	0	0	0	0	0
ENSMUSG00000067649	0	0	0	0	0	0
ENSMUSG00000080155	0	0	0	0	0	0
ENSMUSG00000071726	0	0	0	0	0	0
ENSMUSG00000080737	0	0	0	0	0	0
ENSMUSG00000119580	0	0	0	0	0	0
ENSMUSG00002075630	0	0	0	0	0	0
ENSMUSG00000095110	2	0	0	2	0	2
ENSMUSG00000077294	0	0	0	0	0	0
ENSMUSG00000096153	2	0	0	2	0	2
ENSMUSG00000065266	0	0	0	0	0	0
ENSMUSG00000035277	0	0	0	0	0	0
ENSMUSG00000006678	49	54	38	30	42	54
ENSMUSG00000083207	0	0	0	0	0	0
ENSMUSG00000088445	0	0	0	0	0	0
ENSMUSG00000087255	0	0	0	0	0	1
ENSMUSG00000035246	5	7	3	2	2	2
ENSMUSG00000035232	18	27	10	6	3	16
ENSMUSG00000082728	0	0	0	0	0	0
ENSMUSG00000081573	0	0	0	1	0	0
ENSMUSG00000081044	0	0	0	0	0	0
ENSMUSG00000083114	0	0	0	0	0	0
ENSMUSG00000080995	0	0	0	0	0	0
ENSMUSG00000081055	0	0	0	0	1	0
ENSMUSG00000087640	39	48	54	50	57	34
ENSMUSG00000079509	535	567	422	281	383	386
ENSMUSG00000035150	2754	2991	1879	1623	1710	1568
ENSMUSG00000043929	195	160	147	41	53	64
ENSMUSG00000099072	1	4	6	1	0	0
ENSMUSG00000080923	0	0	0	0	0	0
ENSMUSG00000082759	0	0	0	0	0	0
ENSMUSG00000084214	0	0	0	0	0	0
ENSMUSG00000118554	0	0	0	0	0	0
ENSMUSG00000043549	0	0	0	0	0	0
ENSMUSG00000079508	451	554	322	190	293	310
ENSMUSG00002076027	0	0	0	0	0	0
ENSMUSG00000084007	2	4	2	0	0	0
ENSMUSG00000084904	3	3	7	0	1	3
ENSMUSG00000118620	1	0	0	0	0	0
ENSMUSG00000084450	0	0	0	0	0	0
ENSMUSG00000025151	1170	1451	1074	2255	1756	1114
ENSMUSG00000081796	0	0	0	0	0	0
ENSMUSG00000080887	0	0	0	0	0	0
ENSMUSG00000082406	0	0	0	0	0	0
ENSMUSG00000080974	0	0	0	0	1	0
ENSMUSG00000071723	21	7	14	9	3	3
ENSMUSG00000083438	0	0	0	0	0	0
ENSMUSG00000073062	115	136	105	97	111	152
ENSMUSG00000109459	10	4	2	3	1	1
ENSMUSG00000082776	2	2	1	0	1	1
ENSMUSG00000081418	1	1	1	2	0	1
ENSMUSG00000082964	2	1	1	1	0	0
ENSMUSG00000073060	61	66	52	80	66	89
ENSMUSG00000087522	0	0	0	0	0	0
ENSMUSG00000071722	23	20	27	2	8	14
ENSMUSG00000025656	34	18	27	39	42	43
ENSMUSG00000083789	0	0	0	0	0	0
ENSMUSG00000080298	0	0	0	0	0	0
ENSMUSG00000082371	0	0	0	0	0	0
ENSMUSG00000080283	0	0	0	0	0	0
ENSMUSG00000050332	108	79	88	42	43	58
ENSMUSG00000031204	0	0	0	0	0	0
ENSMUSG00000109858	0	0	0	0	0	0
ENSMUSG00000083556	0	0	0	0	0	0
ENSMUSG00000035062	11	19	14	4	8	12
ENSMUSG00000035045	14	13	8	11	5	4
ENSMUSG00000071721	0	0	0	0	0	0
ENSMUSG00000057421	568	659	600	777	568	534
ENSMUSG00000031207	859	753	302	479	373	1204
ENSMUSG00000088146	0	0	0	1	0	0
ENSMUSG00000081848	0	0	0	0	0	0
ENSMUSG00000081742	0	0	0	0	0	0
ENSMUSG00000078122	58	56	44	4	5	7
ENSMUSG00000076066	4	7	5	0	2	4
ENSMUSG00000044206	366	446	259	377	260	1096
ENSMUSG00000045802	0	0	0	0	0	0
ENSMUSG00000082317	0	0	0	0	0	0
ENSMUSG00000031209	47	38	21	29	34	48
ENSMUSG00000082035	815	820	549	657	544	653
ENSMUSG00000081182	0	0	0	0	0	0
ENSMUSG00000031210	0	0	0	0	0	0
ENSMUSG00000082735	0	0	0	0	0	0
ENSMUSG00000082397	0	0	0	0	0	0
ENSMUSG00000081606	0	0	0	0	0	0
ENSMUSG00000083350	0	0	0	0	0	0
ENSMUSG00000031212	0	0	0	0	0	0
ENSMUSG00000081135	0	0	0	0	0	0
ENSMUSG00000034457	5	17	5	6	2	28
ENSMUSG00000081923	0	0	0	0	0	0
ENSMUSG00000083972	0	0	0	0	0	0
ENSMUSG00000046532	137	227	169	220	243	184
ENSMUSG00000082933	0	0	0	0	0	0
ENSMUSG00000081397	0	0	0	0	0	0
ENSMUSG00000083603	1	0	0	2	0	0
ENSMUSG00000031214	40	34	38	36	51	47
ENSMUSG00002076684	0	0	0	0	0	0
ENSMUSG00000088616	0	0	0	0	0	0
ENSMUSG00000047694	977	1139	808	523	603	677
ENSMUSG00000082549	0	1	1	0	0	1
ENSMUSG00000031216	146	201	136	155	212	319
ENSMUSG00000083310	2	1	0	1	0	0
ENSMUSG00000031217	166	219	119	278	258	309
ENSMUSG00000073051	0	0	0	1	0	0
ENSMUSG00000085053	0	0	0	0	0	0
ENSMUSG00000085553	1	0	0	0	1	0
ENSMUSG00000034403	601	886	665	1198	805	771
ENSMUSG00000082505	0	0	0	0	0	0
ENSMUSG00000083682	0	0	0	0	0	0
ENSMUSG00000071719	14	8	7	19	1	9
ENSMUSG00000059327	33	33	25	51	55	30
ENSMUSG00000082907	0	0	0	0	0	0
ENSMUSG00000083936	1	0	1	0	0	0
ENSMUSG00000080813	0	0	1	0	0	0
ENSMUSG00000076398	0	0	0	0	0	0
ENSMUSG00000031220	13	22	14	12	15	7
ENSMUSG00000051582	0	0	3	0	0	0
ENSMUSG00000031221	867	1000	833	805	850	769
ENSMUSG00000067597	0	0	0	0	0	0
ENSMUSG00000015665	0	0	0	0	0	0
ENSMUSG00000081886	0	0	0	0	0	0
ENSMUSG00000044359	42	51	79	21	59	46
ENSMUSG00000060890	0	0	0	0	0	1
ENSMUSG00000015668	288	420	199	186	196	230
ENSMUSG00000034311	45	82	24	33	37	57
ENSMUSG00000019359	0	0	0	0	0	0
ENSMUSG00000085314	0	0	0	0	0	0
ENSMUSG00000086736	0	0	0	0	0	0
ENSMUSG00002075322	0	0	0	0	0	0
ENSMUSG00000000881	175	210	219	291	223	242
ENSMUSG00000009670	0	0	0	0	0	0
ENSMUSG00000089205	0	0	0	0	0	0
ENSMUSG00000088839	0	0	0	0	0	0
ENSMUSG00000081806	0	0	0	0	0	0
ENSMUSG00000081943	1	0	0	1	1	2
ENSMUSG00000031297	1	1	3	0	3	2
ENSMUSG00000046032	158	218	132	143	154	230
ENSMUSG00000088114	0	0	0	0	0	0
ENSMUSG00000083781	0	0	0	0	0	0
ENSMUSG00000077303	0	0	0	0	0	0
ENSMUSG00000042903	414	435	365	422	425	462
ENSMUSG00000090141	1	1	0	2	0	4
ENSMUSG00000031304	83	52	22	54	29	185
ENSMUSG00000079487	378	413	429	453	408	417
ENSMUSG00000096056	88	105	57	55	67	71
ENSMUSG00000031302	4	2	2	0	1	1
ENSMUSG00000120504	0	0	0	0	0	0
ENSMUSG00000047797	6980	6700	5546	8133	7104	7183
ENSMUSG00000031310	123	141	142	185	174	143
ENSMUSG00000031311	1399	1773	1332	1575	1388	1347
ENSMUSG00000031312	0	1	2	6	0	2
ENSMUSG00000083897	1	2	1	0	0	0
ENSMUSG00000081674	0	0	0	0	0	0
ENSMUSG00000120836	0	0	0	0	0	0
ENSMUSG00000031314	475	592	384	270	361	318
ENSMUSG00000034160	1062	1547	1398	437	1069	739
ENSMUSG00000082729	1	4	1	9	0	1
ENSMUSG00000118478	0	0	0	0	0	0
ENSMUSG00000084197	0	0	0	0	0	0
ENSMUSG00000050232	2	3	2	2	2	17
ENSMUSG00000084284	50	53	43	95	28	51
ENSMUSG00000082541	0	1	0	0	0	0
ENSMUSG00000045010	0	0	0	0	0	0
ENSMUSG00000046774	0	0	0	0	0	0
ENSMUSG00000081230	0	1	0	0	0	0
ENSMUSG00000118638	0	0	0	0	0	0
ENSMUSG00000082284	13	14	9	9	7	11
ENSMUSG00000079481	29	45	27	15	17	51
ENSMUSG00000087712	0	0	0	0	0	0
ENSMUSG00002075831	0	0	0	0	0	0
ENSMUSG00000049191	19	18	16	23	14	38
ENSMUSG00000087208	0	0	0	0	0	0
ENSMUSG00000079480	345	404	231	127	188	283
ENSMUSG00000081969	0	1	1	2	0	0
ENSMUSG00000051220	0	3	4	2	4	4
ENSMUSG00000084142	0	1	0	0	0	0
ENSMUSG00000031320	5683	6021	4015	3564	3879	4468
ENSMUSG00000081263	0	0	2	0	0	0
ENSMUSG00000051159	0	0	0	0	1	0
ENSMUSG00000085568	2	2	2	6	4	4
ENSMUSG00002076899	0	0	0	0	0	0
ENSMUSG00000067567	71	83	43	56	69	61
ENSMUSG00000034055	177	169	145	131	101	108
ENSMUSG00000080899	0	0	0	0	0	0
ENSMUSG00000083414	0	0	0	0	0	1
ENSMUSG00000081443	0	0	0	0	0	0
ENSMUSG00000079479	0	0	0	0	0	0
ENSMUSG00000073027	0	0	0	0	0	0
ENSMUSG00000080845	14	20	13	20	8	11
ENSMUSG00000081716	0	0	0	0	0	0
ENSMUSG00000081108	0	0	0	0	0	0
ENSMUSG00000083680	0	0	0	0	0	0
ENSMUSG00000082191	0	0	0	0	0	0
ENSMUSG00002075815	0	0	0	0	0	0
ENSMUSG00000067562	0	0	0	0	0	0
ENSMUSG00000082783	0	0	0	0	0	0
ENSMUSG00000081240	0	0	0	0	0	0
ENSMUSG00002075832	0	0	0	0	0	0
ENSMUSG00000067561	0	0	0	0	0	0
ENSMUSG00002076786	0	0	0	0	0	0
ENSMUSG00000032894	0	0	0	0	0	0
ENSMUSG00000084397	0	0	0	0	0	0
ENSMUSG00000031323	0	0	0	0	1	0
ENSMUSG00000079476	0	0	0	0	0	0
ENSMUSG00000109745	0	0	0	0	0	0
ENSMUSG00000081986	0	0	0	0	0	0
ENSMUSG00000083775	0	0	0	0	0	0
ENSMUSG00000081779	0	0	0	0	0	0
ENSMUSG00000084842	0	0	1	0	0	0
ENSMUSG00000120909	0	0	0	0	0	0
ENSMUSG00000080774	1	0	2	1	0	1
ENSMUSG00000086524	0	0	0	0	0	0
ENSMUSG00000084341	0	0	0	0	0	0
ENSMUSG00000081567	0	0	0	0	0	0
ENSMUSG00000048949	135	208	178	152	92	121
ENSMUSG00000031325	0	0	0	0	0	0
ENSMUSG00000082229	0	0	0	0	0	0
ENSMUSG00000083763	0	0	0	0	0	0
ENSMUSG00000080886	0	0	0	0	0	0
ENSMUSG00000098023	0	0	0	0	0	0
ENSMUSG00000083805	0	0	0	0	0	0
ENSMUSG00000083711	0	0	0	0	0	0
ENSMUSG00000031326	0	0	0	0	0	0
ENSMUSG00000081280	0	0	0	0	0	0
ENSMUSG00000031327	155	80	96	69	62	62
ENSMUSG00000097953	1	0	0	0	0	0
ENSMUSG00000031329	0	0	0	0	0	2
ENSMUSG00000098078	1	2	0	0	0	2
ENSMUSG00000085715	8	4	0	0	1	0
ENSMUSG00000086503	15	5	1	4	4	0
ENSMUSG00002075825	0	0	0	0	0	0
ENSMUSG00002076282	0	0	0	0	0	0
ENSMUSG00002075094	0	0	0	0	0	0
ENSMUSG00000083502	2	2	0	0	0	0
ENSMUSG00000082746	2	2	0	3	0	0
ENSMUSG00000097571	100	141	84	29	35	28
ENSMUSG00002075130	11	10	6	2	4	4
ENSMUSG00000082383	9	24	17	5	3	2
ENSMUSG00000082812	0	0	0	0	0	0
ENSMUSG00000043661	1	4	4	1	0	1
ENSMUSG00000081004	0	0	0	2	0	0
ENSMUSG00000086370	106	118	89	36	65	48
ENSMUSG00000065509	2	0	1	0	1	0
ENSMUSG00000076269	1	0	1	0	1	0
ENSMUSG00000106465	1	0	1	0	1	0
ENSMUSG00000103697	12	10	4	1	4	2
ENSMUSG00002076054	6	4	5	1	2	0
ENSMUSG00000080796	0	0	0	0	0	1
ENSMUSG00002075282	0	0	0	0	0	0
ENSMUSG00002076966	6	8	3	5	4	4
ENSMUSG00002074928	0	0	0	0	0	0
ENSMUSG00000031330	0	0	0	0	0	0
ENSMUSG00000083263	0	0	0	0	0	0
ENSMUSG00000083213	0	0	0	0	0	0
ENSMUSG00000081414	0	0	0	0	0	0
ENSMUSG00000033965	2025	2045	1850	2492	2325	2811
ENSMUSG00000083019	10	10	5	22	5	7
ENSMUSG00000104064	2	0	0	1	1	0
ENSMUSG00000083605	0	0	0	0	0	0
ENSMUSG00000082322	0	0	1	0	0	0
ENSMUSG00000081689	0	0	0	5	0	1
ENSMUSG00000056537	2197	2012	1140	789	848	818
ENSMUSG00000080825	0	0	0	0	0	0
ENSMUSG00000064876	0	0	0	0	0	0
ENSMUSG00000077199	0	0	0	0	0	0
ENSMUSG00002076103	0	0	0	0	0	0
ENSMUSG00000046449	0	2	0	0	1	0
ENSMUSG00000076286	0	0	0	0	0	0
ENSMUSG00000031333	696	1372	1055	882	1096	1182
ENSMUSG00000083327	1047	1210	1032	1888	988	985
ENSMUSG00000082996	0	1	0	0	0	0
ENSMUSG00000073016	29	48	35	24	17	28
ENSMUSG00000033906	6	2	0	0	4	7
ENSMUSG00000089171	0	0	0	0	0	0
ENSMUSG00000083049	33	28	21	26	23	29
ENSMUSG00000100364	0	0	0	0	0	0
ENSMUSG00000031224	0	0	0	0	0	0
ENSMUSG00000081703	9	4	2	7	5	4
ENSMUSG00000088960	0	0	0	0	0	0
ENSMUSG00000082600	0	0	0	0	0	1
ENSMUSG00000087174	59	80	58	30	43	50
ENSMUSG00000031226	178	234	141	84	109	141
ENSMUSG00000031227	32	27	21	16	24	35
ENSMUSG00000082245	0	0	0	0	0	0
ENSMUSG00000083889	0	0	0	0	0	0
ENSMUSG00000085791	10	13	8	18	4	13
ENSMUSG00000083744	0	0	0	0	0	0
ENSMUSG00000087620	0	0	0	0	0	0
ENSMUSG00000065499	0	0	0	0	0	0
ENSMUSG00000065425	0	0	0	0	0	0
ENSMUSG00000082464	1	0	1	0	0	2
ENSMUSG00000090132	0	0	0	0	0	0
ENSMUSG00000081976	0	0	0	0	0	0
ENSMUSG00000084376	0	0	0	0	0	0
ENSMUSG00000082275	0	0	0	0	0	0
ENSMUSG00000063442	3	2	1	0	2	1
ENSMUSG00000031230	0	0	0	0	0	0
ENSMUSG00000031229	1334	1524	1300	1158	1447	1305
ENSMUSG00000084678	1	5	3	2	1	3
ENSMUSG00000079965	4	6	2	11	2	9
ENSMUSG00000084575	1	0	0	0	1	0
ENSMUSG00000031232	1385	2149	1155	1122	1337	1474
ENSMUSG00000031231	3644	3702	2462	1843	2055	3192
ENSMUSG00000033792	100	114	101	50	89	112
ENSMUSG00000033777	133	146	57	48	40	169
ENSMUSG00000081081	0	0	0	0	0	0
ENSMUSG00000062070	5539	5965	4165	5776	4476	4717
ENSMUSG00000047242	29	20	12	13	12	23
ENSMUSG00000073012	2	0	0	0	0	0
ENSMUSG00000082618	2	0	0	0	0	0
ENSMUSG00000081289	0	0	0	1	0	0
ENSMUSG00000083814	0	0	0	0	0	0
ENSMUSG00000119174	0	0	0	0	0	0
ENSMUSG00000084219	0	0	0	0	0	0
ENSMUSG00000081778	0	0	0	0	0	0
ENSMUSG00000033737	0	0	0	0	1	0
ENSMUSG00002076096	0	0	0	0	0	0
ENSMUSG00000052821	14	11	13	6	12	17
ENSMUSG00000073010	0	0	0	0	0	2
ENSMUSG00000064553	0	0	0	0	0	0
ENSMUSG00000082174	0	0	0	0	0	0
ENSMUSG00000083432	0	0	0	0	0	0
ENSMUSG00000081395	0	0	0	0	0	0
ENSMUSG00000083595	0	1	2	0	2	3
ENSMUSG00000065733	0	0	0	0	0	0
ENSMUSG00002076607	0	0	0	0	0	0
ENSMUSG00000083063	0	0	0	0	0	0
ENSMUSG00000082939	0	0	0	0	0	0
ENSMUSG00000080841	0	0	0	0	0	0
ENSMUSG00000047686	0	0	0	0	0	0
ENSMUSG00000049929	5	2	2	1	1	6
ENSMUSG00000050921	14	10	8	3	16	51
ENSMUSG00000054293	21	19	5	7	8	17
ENSMUSG00000082630	0	0	0	0	1	0
ENSMUSG00000080898	0	0	0	0	0	0
ENSMUSG00000073008	4	2	2	1	9	22
ENSMUSG00000080939	0	0	0	0	0	0
ENSMUSG00000081131	0	0	0	0	0	0
ENSMUSG00000080758	0	0	0	0	0	0
ENSMUSG00000031239	19	6	9	13	20	31
ENSMUSG00000082172	0	0	0	0	0	0
ENSMUSG00000055700	0	0	0	0	0	0
ENSMUSG00000031241	0	0	0	0	0	0
ENSMUSG00000031242	382	487	255	214	258	268
ENSMUSG00000073007	0	0	0	0	0	0
ENSMUSG00000073006	0	0	0	0	0	0
ENSMUSG00000081807	0	0	0	0	0	0
ENSMUSG00000082354	0	0	0	0	0	0
ENSMUSG00000081560	0	0	0	0	0	0
ENSMUSG00000093916	54	52	27	10	5	4
ENSMUSG00000063663	436	543	306	101	181	164
ENSMUSG00000086629	48	37	25	14	24	19
ENSMUSG00000081748	3	0	0	0	0	1
ENSMUSG00000081793	2	0	0	0	0	0
ENSMUSG00000031245	951	951	828	651	745	936
ENSMUSG00000077652	0	0	1	0	3	0
ENSMUSG00000119240	0	0	0	0	0	0
ENSMUSG00000031246	2344	2277	1614	1303	1808	2886
ENSMUSG00002074862	0	0	0	0	1	1
ENSMUSG00000083210	0	0	0	0	0	0
ENSMUSG00000048621	46	52	28	26	41	73
ENSMUSG00000081681	0	0	0	0	0	0
ENSMUSG00000082189	1	2	1	0	3	0
ENSMUSG00000083928	0	0	0	0	0	0
ENSMUSG00000082853	0	0	0	0	0	0
ENSMUSG00000083641	0	0	0	0	0	0
ENSMUSG00000081211	0	0	0	0	0	0
ENSMUSG00000065907	0	0	0	0	0	0
ENSMUSG00000109088	0	0	0	0	0	0
ENSMUSG00000056854	0	0	0	0	0	0
ENSMUSG00000073001	0	0	0	0	0	0
ENSMUSG00000062226	0	0	0	0	0	0
ENSMUSG00000025665	0	3	2	0	0	1
ENSMUSG00000034551	12	8	4	12	6	3
ENSMUSG00000083898	3	3	1	4	1	0
ENSMUSG00000082546	0	0	0	0	0	0
ENSMUSG00000082752	0	0	0	0	0	0
ENSMUSG00000109156	0	0	0	0	0	0
ENSMUSG00000034555	0	0	0	0	0	0
ENSMUSG00000083037	0	0	0	0	0	0
ENSMUSG00000083392	73	91	81	140	75	81
ENSMUSG00000079460	0	0	0	0	0	0
ENSMUSG00000082669	0	0	0	0	0	0
ENSMUSG00000025525	333	380	271	257	282	309
ENSMUSG00000025527	2	2	0	0	0	0
ENSMUSG00000083520	0	0	0	0	0	0
ENSMUSG00000083818	0	0	0	0	0	0
ENSMUSG00000025528	0	2	0	0	0	0
ENSMUSG00000025529	0	0	0	0	0	1
ENSMUSG00000034607	7	4	4	0	2	3
ENSMUSG00000081399	0	0	0	0	0	0
ENSMUSG00000084097	0	0	0	0	0	0
ENSMUSG00000082636	0	0	0	0	0	0
ENSMUSG00000081555	0	0	0	0	0	0
ENSMUSG00000083103	0	0	0	0	0	0
ENSMUSG00000081082	0	0	0	0	0	0
ENSMUSG00000082392	0	0	0	0	0	0
ENSMUSG00000084963	0	0	0	0	0	0
ENSMUSG00000083560	0	0	0	0	0	0
ENSMUSG00000025531	468	503	379	243	317	323
ENSMUSG00000065510	0	0	0	1	0	0
ENSMUSG00000081831	0	0	0	0	0	0
ENSMUSG00000025592	0	0	0	0	0	0
ENSMUSG00000080428	0	0	0	0	0	0
ENSMUSG00000087765	0	0	0	0	0	0
ENSMUSG00000082511	0	0	0	0	0	0
ENSMUSG00000082567	0	0	0	0	0	0
ENSMUSG00000084031	0	0	0	0	0	0
ENSMUSG00000079963	0	0	0	0	0	0
ENSMUSG00000025597	11	13	6	9	11	21
ENSMUSG00000081978	0	0	0	0	0	0
ENSMUSG00000082070	34	56	45	54	41	31
ENSMUSG00000081354	0	0	0	0	0	0
ENSMUSG00000083561	0	0	0	0	0	0
ENSMUSG00000081160	0	0	0	0	0	0
ENSMUSG00000050435	0	0	0	0	0	0
ENSMUSG00000047079	0	0	0	0	0	0
ENSMUSG00000085619	0	0	0	0	0	0
ENSMUSG00000082440	0	0	0	0	0	0
ENSMUSG00000082260	16	23	15	4	3	20
ENSMUSG00000083971	1	0	1	2	0	0
ENSMUSG00000083452	0	0	0	0	0	0
ENSMUSG00002074939	0	0	0	0	0	0
ENSMUSG00000098405	0	0	0	0	0	0
ENSMUSG00000080965	0	0	0	0	0	0
ENSMUSG00000081034	1	1	1	1	0	2
ENSMUSG00000083663	0	0	0	0	0	0
ENSMUSG00000081124	0	0	0	0	0	0
ENSMUSG00000083352	0	0	0	0	0	0
ENSMUSG00002076312	0	0	0	0	0	0
ENSMUSG00000084053	0	0	0	0	0	0
ENSMUSG00000064551	0	0	0	0	0	0
ENSMUSG00000072995	0	0	0	0	0	0
ENSMUSG00000082482	0	0	0	0	0	0
ENSMUSG00002075399	0	0	0	0	0	0
ENSMUSG00000043295	0	0	0	1	0	0
ENSMUSG00000080954	0	0	0	0	0	0
ENSMUSG00000067441	0	0	0	0	0	0
ENSMUSG00000080852	0	0	0	0	0	0
ENSMUSG00000081134	0	0	0	0	0	0
ENSMUSG00000083345	0	0	0	0	0	0
ENSMUSG00000100780	0	0	0	0	0	0
ENSMUSG00000083602	0	0	0	0	0	0
ENSMUSG00000084283	0	0	0	0	0	0
ENSMUSG00000081659	0	0	0	0	0	0
ENSMUSG00000084324	0	0	0	0	0	0
ENSMUSG00000082403	0	0	0	0	0	0
ENSMUSG00000081466	0	0	0	0	0	0
ENSMUSG00000084138	0	0	0	0	0	0
ENSMUSG00000081268	0	0	0	0	0	0
ENSMUSG00000083031	0	0	0	0	0	0
ENSMUSG00000100194	0	0	0	0	0	0
ENSMUSG00000100133	0	0	0	0	0	0
ENSMUSG00000081171	0	0	0	0	0	0
ENSMUSG00000081587	0	0	0	0	0	0
ENSMUSG00000088313	0	0	0	0	0	0
ENSMUSG00000086431	0	0	0	0	0	0
ENSMUSG00000034732	0	0	0	0	0	0
ENSMUSG00000083151	0	0	1	3	0	0
ENSMUSG00000084172	0	0	0	0	0	0
ENSMUSG00000082927	0	3	2	2	0	1
ENSMUSG00000082718	1	2	0	1	3	0
ENSMUSG00000034755	10	4	2	1	1	1
ENSMUSG00000083616	0	0	0	0	0	0
ENSMUSG00000083321	0	0	0	0	0	0
ENSMUSG00000081546	0	0	0	0	0	0
ENSMUSG00000081728	0	0	0	0	1	0
ENSMUSG00000083275	0	0	0	0	0	0
ENSMUSG00000077435	0	0	0	0	0	0
ENSMUSG00000080695	0	0	0	0	0	0
ENSMUSG00002076256	0	0	0	0	0	0
ENSMUSG00000083668	0	0	0	0	0	0
ENSMUSG00000083699	0	0	0	0	0	0
ENSMUSG00000088539	0	0	0	0	0	0
ENSMUSG00000082590	0	0	0	0	0	0
ENSMUSG00000084054	0	0	0	0	0	0
ENSMUSG00000084110	0	0	0	0	1	0
ENSMUSG00002075736	0	0	0	0	0	0
ENSMUSG00000082840	1	0	0	0	0	0
ENSMUSG00000081095	0	0	0	0	0	0
ENSMUSG00000083537	0	1	0	0	0	0
ENSMUSG00000055733	5	13	10	6	14	16
ENSMUSG00000086452	0	0	0	0	0	0
ENSMUSG00000083490	0	0	0	0	0	0
ENSMUSG00000121516	3	0	1	0	1	0
ENSMUSG00000094864	0	0	0	0	0	0
ENSMUSG00000079450	13	16	14	23	21	21
ENSMUSG00000095005	0	0	0	0	0	0
ENSMUSG00000091821	0	0	0	0	0	0
ENSMUSG00000095034	0	0	0	0	0	0
ENSMUSG00000084776	0	0	0	0	0	0
ENSMUSG00000096362	1	0	0	1	0	1
ENSMUSG00000118415	3	5	3	6	6	2
ENSMUSG00000094288	0	0	0	0	0	0
ENSMUSG00000121514	0	0	0	0	0	0
ENSMUSG00000094999	0	0	0	0	0	0
ENSMUSG00000095277	1	4	1	6	0	2
ENSMUSG00000095474	4	10	12	16	10	21
ENSMUSG00000085536	0	0	0	0	0	0
ENSMUSG00000121517	0	0	0	0	0	0
ENSMUSG00000095108	0	0	0	0	0	0
ENSMUSG00000093796	3	0	0	3	0	3
ENSMUSG00000118430	0	0	2	0	0	2
ENSMUSG00000095521	0	0	0	0	0	0
ENSMUSG00000121515	0	0	0	0	0	0
ENSMUSG00000094015	2	2	0	6	0	3
ENSMUSG00000118483	0	1	3	0	3	7
ENSMUSG00000072049	0	0	0	0	0	0
ENSMUSG00000121518	0	0	0	0	0	0
ENSMUSG00000096831	122	122	71	113	49	87
ENSMUSG00000121519	0	0	0	0	0	0
ENSMUSG00000095420	0	0	0	0	0	0
ENSMUSG00000094238	171	180	97	139	119	140
ENSMUSG00000121520	0	0	0	0	0	0
ENSMUSG00000118451	0	0	0	0	0	0
ENSMUSG00000096318	0	0	0	0	0	0
ENSMUSG00000093990	215	214	148	179	143	171
ENSMUSG00000121521	0	0	0	0	0	0
ENSMUSG00000118453	0	0	0	0	0	0
ENSMUSG00000094675	0	0	0	0	0	0
ENSMUSG00000121522	0	0	0	0	0	0
ENSMUSG00000096135	145	186	133	133	57	119
ENSMUSG00000121523	0	0	0	0	0	0
ENSMUSG00000118442	0	0	0	0	0	0
ENSMUSG00000095283	0	0	0	0	0	0
ENSMUSG00000095017	193	242	163	187	126	178
ENSMUSG00000121524	0	0	0	0	0	0
ENSMUSG00000118468	0	0	0	0	0	0
ENSMUSG00000121525	0	0	0	0	0	0
ENSMUSG00000118470	0	0	0	0	0	0
ENSMUSG00000121526	0	0	0	0	0	0
ENSMUSG00000118475	0	0	0	0	0	0
ENSMUSG00000095137	251	277	174	228	83	167
ENSMUSG00000121527	0	0	0	0	0	0
ENSMUSG00000118432	0	0	0	0	0	0
ENSMUSG00000094540	0	0	0	0	0	0
ENSMUSG00000096763	314	348	210	267	188	212
ENSMUSG00000121528	0	0	0	0	0	0
ENSMUSG00000118484	0	0	0	0	0	0
ENSMUSG00000095008	0	0	0	0	0	0
ENSMUSG00000095499	302	336	198	282	185	203
ENSMUSG00000121529	0	0	0	0	0	0
ENSMUSG00000118464	0	0	0	0	0	0
ENSMUSG00000094342	0	0	0	0	0	0
ENSMUSG00000096897	0	0	0	0	0	0
ENSMUSG00000096437	242	260	178	204	135	177
ENSMUSG00000121530	0	0	0	0	0	0
ENSMUSG00000118418	0	0	0	0	0	0
ENSMUSG00000095563	0	0	0	0	0	0
ENSMUSG00000083294	0	0	2	0	0	1
ENSMUSG00000081736	0	0	0	0	0	0
ENSMUSG00000082611	0	0	0	0	0	0
ENSMUSG00000058670	0	0	0	0	0	0
ENSMUSG00000088282	0	0	0	0	0	0
ENSMUSG00000082772	0	0	0	0	0	0
ENSMUSG00000081639	0	0	0	0	0	0
ENSMUSG00000082690	0	0	0	0	0	0
ENSMUSG00000062791	0	0	0	0	0	0
ENSMUSG00000089372	0	0	0	0	0	0
ENSMUSG00000049815	0	0	0	0	0	0
ENSMUSG00002076322	0	0	0	0	0	0
ENSMUSG00000082382	18	25	11	38	22	18
ENSMUSG00000043569	0	0	0	0	0	0
ENSMUSG00000119321	0	0	0	0	0	0
ENSMUSG00000083250	0	1	0	0	0	0
ENSMUSG00000081739	5	4	2	5	8	5
ENSMUSG00000082126	0	0	0	0	0	0
ENSMUSG00000085722	0	0	0	0	0	0
ENSMUSG00000103504	0	0	0	0	0	0
ENSMUSG00002075700	0	0	0	0	0	0
ENSMUSG00000065898	0	0	0	0	0	0
ENSMUSG00000086244	0	0	0	0	0	0
ENSMUSG00000089284	0	0	0	0	0	0
ENSMUSG00002075379	0	0	0	0	0	0
ENSMUSG00000084337	0	0	0	0	0	0
ENSMUSG00000081900	0	0	0	0	0	0
ENSMUSG00000081874	0	0	0	0	0	0
ENSMUSG00000034480	361	434	344	393	349	446
ENSMUSG00000084047	0	0	0	0	0	0
ENSMUSG00000083920	0	0	0	0	0	0
ENSMUSG00000081456	2	0	0	0	0	0
ENSMUSG00000083024	0	0	0	0	0	0
ENSMUSG00002076166	0	0	0	0	0	0
ENSMUSG00000077379	0	0	0	0	0	0
ENSMUSG00000084256	0	0	0	0	0	0
ENSMUSG00000083999	0	0	0	0	0	0
ENSMUSG00000081072	0	0	0	0	0	0
ENSMUSG00000082117	0	0	0	0	0	0
ENSMUSG00000082205	0	0	0	0	0	0
ENSMUSG00000082537	0	0	0	0	0	0
ENSMUSG00000089128	0	0	0	0	0	0
ENSMUSG00000077628	0	0	0	0	0	0
ENSMUSG00002076316	0	0	0	0	0	0
ENSMUSG00000083177	0	0	0	1	0	0
ENSMUSG00000083205	0	0	0	0	0	0
ENSMUSG00000082905	0	0	0	0	0	1
ENSMUSG00000083858	0	0	0	0	0	0
ENSMUSG00002076200	0	0	0	0	0	0
ENSMUSG00000083062	0	0	0	0	0	0
ENSMUSG00000051323	0	0	0	0	0	0
ENSMUSG00000031250	1	0	0	0	0	0
ENSMUSG00000067377	5	0	5	1	2	5
ENSMUSG00000084875	0	0	0	0	0	0
ENSMUSG00000031253	18	30	24	28	24	49
ENSMUSG00000031255	13	24	15	27	35	35
ENSMUSG00000080788	0	0	0	0	0	1
ENSMUSG00000031256	270	379	269	270	209	263
ENSMUSG00000093172	1	4	2	5	0	0
ENSMUSG00000031257	72	79	38	17	35	49
ENSMUSG00000031258	3	3	0	2	1	2
ENSMUSG00000052549	0	0	0	1	2	0
ENSMUSG00000067369	456	595	377	502	423	455
ENSMUSG00000033578	0	0	0	3	1	1
ENSMUSG00000031262	0	3	4	3	2	9
ENSMUSG00000000223	0	0	0	0	0	1
ENSMUSG00000009596	0	0	0	1	0	0
ENSMUSG00000070641	0	0	0	2	0	0
ENSMUSG00000088275	0	0	0	0	0	0
ENSMUSG00000048007	1221	1328	847	709	625	787
ENSMUSG00000031264	29	25	18	20	18	38
ENSMUSG00000083687	0	0	0	0	0	0
ENSMUSG00000079435	2253	2308	1498	1153	1394	1682
ENSMUSG00000031266	96	108	61	118	73	149
ENSMUSG00000045427	1677	1863	1277	972	1042	1105
ENSMUSG00000085226	0	3	4	2	3	0
ENSMUSG00000082655	1	0	1	0	1	1
ENSMUSG00000087024	0	0	0	0	0	0
ENSMUSG00000049804	140	156	43	56	30	109
ENSMUSG00000033460	39	55	19	24	31	53
ENSMUSG00000081972	1	3	0	0	0	2
ENSMUSG00000102207	0	0	0	0	0	1
ENSMUSG00000050394	5	6	1	9	9	14
ENSMUSG00000049047	343	525	212	242	204	231
ENSMUSG00000099272	1	3	0	1	1	1
ENSMUSG00000033436	32	36	10	35	46	47
ENSMUSG00000083236	0	0	0	0	1	0
ENSMUSG00000081292	0	0	0	0	0	0
ENSMUSG00000009941	0	0	0	0	0	0
ENSMUSG00000052676	86	91	98	74	113	87
ENSMUSG00000120757	5	2	3	9	6	5
ENSMUSG00000089759	0	0	1	0	0	0
ENSMUSG00000081146	0	0	0	0	0	0
ENSMUSG00000085556	0	0	0	0	0	0
ENSMUSG00000119932	0	0	0	0	0	0
ENSMUSG00000079432	0	0	0	0	0	0
ENSMUSG00000031409	0	0	0	0	0	0
ENSMUSG00000081709	0	0	0	0	0	0
ENSMUSG00000082071	0	0	0	0	0	0
ENSMUSG00000067360	0	0	0	0	0	0
ENSMUSG00000119221	0	0	0	0	0	0
ENSMUSG00000087428	0	0	0	0	0	0
ENSMUSG00000095599	0	0	0	0	0	0
ENSMUSG00000094004	0	0	0	0	0	0
ENSMUSG00000118957	0	0	0	0	0	0
ENSMUSG00000095964	0	0	0	0	0	0
ENSMUSG00000096508	0	0	0	0	0	0
ENSMUSG00000119763	0	0	0	0	0	0
ENSMUSG00000094371	0	0	0	0	0	0
ENSMUSG00000054994	0	0	0	0	0	0
ENSMUSG00000119569	0	0	0	0	0	0
ENSMUSG00000086685	0	0	0	0	0	0
ENSMUSG00000096119	0	0	0	0	0	0
ENSMUSG00000031410	1	0	0	0	0	4
ENSMUSG00000031411	0	0	0	0	0	0
ENSMUSG00000082602	0	0	0	0	0	0
ENSMUSG00000058252	0	0	1	0	0	0
ENSMUSG00000060726	0	0	0	0	0	0
ENSMUSG00000084330	0	0	0	0	0	0
ENSMUSG00000072969	150	128	104	124	92	93
ENSMUSG00000043384	222	269	212	203	175	168
ENSMUSG00000106264	18	10	12	5	10	8
ENSMUSG00000088464	0	0	0	0	1	1
ENSMUSG00000072964	57	53	56	157	73	94
ENSMUSG00000072966	4	3	10	2	7	2
ENSMUSG00000083223	2	2	0	0	0	0
ENSMUSG00000048040	0	4	0	2	0	1
ENSMUSG00000048355	0	4	0	0	0	0
ENSMUSG00000042750	0	0	0	1	1	0
ENSMUSG00000057000	0	0	0	0	0	0
ENSMUSG00000087553	0	0	0	0	0	0
ENSMUSG00000047844	3	4	3	3	8	10
ENSMUSG00000051579	334	427	234	166	235	262
ENSMUSG00000098493	0	0	0	0	0	0
ENSMUSG00000054034	0	1	0	0	0	0
ENSMUSG00000050071	7	4	5	0	5	3
ENSMUSG00000079428	1	3	3	0	3	0
ENSMUSG00000042712	251	298	199	182	206	226
ENSMUSG00000046432	9	12	3	14	15	20
ENSMUSG00000119032	0	0	0	0	0	0
ENSMUSG00000083470	0	0	0	0	1	0
ENSMUSG00000083324	0	0	0	0	0	0
ENSMUSG00000083162	0	0	0	0	0	0
ENSMUSG00000084216	0	0	0	0	0	0
ENSMUSG00000084245	0	0	0	0	0	0
ENSMUSG00000082261	0	0	0	0	0	0
ENSMUSG00000083517	0	0	0	0	0	0
ENSMUSG00000081507	0	0	0	0	0	0
ENSMUSG00000096589	0	0	0	0	0	0
ENSMUSG00000095327	0	0	0	0	0	0
ENSMUSG00000082358	0	0	0	0	0	0
ENSMUSG00000081286	0	0	0	0	0	0
ENSMUSG00000057439	0	0	0	0	0	0
ENSMUSG00000082021	0	0	0	0	0	0
ENSMUSG00000031424	0	0	0	0	0	0
ENSMUSG00000083828	0	0	0	0	0	0
ENSMUSG00000082504	0	0	0	0	0	0
ENSMUSG00000095702	0	0	0	0	0	0
ENSMUSG00000082421	0	0	0	0	0	0
ENSMUSG00000044550	0	0	0	1	0	0
ENSMUSG00000080874	0	0	0	0	0	0
ENSMUSG00002076841	0	0	0	0	0	0
ENSMUSG00000049536	8	9	4	10	7	8
ENSMUSG00000031422	2165	2905	1433	1452	1728	1799
ENSMUSG00000087368	28	27	17	14	32	19
ENSMUSG00000018595	2	5	1	0	3	1
ENSMUSG00000082214	8	8	5	1	5	5
ENSMUSG00000031425	20	32	26	19	22	26
ENSMUSG00000043463	0	0	0	0	0	0
ENSMUSG00000082563	0	0	0	0	0	0
ENSMUSG00000080953	0	0	0	0	0	0
ENSMUSG00000048155	0	0	0	0	0	0
ENSMUSG00000081295	1	1	0	0	0	0
ENSMUSG00000072955	4	8	4	3	8	11
ENSMUSG00000089996	3	6	3	3	4	3
ENSMUSG00000089768	4	5	3	3	9	10
ENSMUSG00000044348	35	29	21	21	17	31
ENSMUSG00000031428	4	3	2	1	0	5
ENSMUSG00000083445	1	0	0	0	0	0
ENSMUSG00000042595	605	516	286	161	266	232
ENSMUSG00000089191	0	0	0	0	0	0
ENSMUSG00000080718	0	0	0	0	0	1
ENSMUSG00000084086	0	0	0	0	0	0
ENSMUSG00000081938	0	0	0	0	0	0
ENSMUSG00000095988	0	0	0	0	0	0
ENSMUSG00000095591	0	0	0	0	0	0
ENSMUSG00000082011	0	0	0	0	0	0
ENSMUSG00000083493	0	0	0	0	0	0
ENSMUSG00000023443	0	0	0	0	0	0
ENSMUSG00000082696	0	0	0	0	0	0
ENSMUSG00000081349	1	0	0	0	0	0
ENSMUSG00002075811	0	0	0	0	0	0
ENSMUSG00000082955	0	0	0	0	0	0
ENSMUSG00000059203	0	0	0	0	0	0
ENSMUSG00000082135	0	0	0	0	0	0
ENSMUSG00002076735	0	0	0	0	0	0
ENSMUSG00000084118	0	0	0	0	0	0
ENSMUSG00002076754	0	0	0	0	0	0
ENSMUSG00000071686	0	0	0	0	0	0
ENSMUSG00000118858	0	0	0	0	0	0
ENSMUSG00000087832	0	0	0	0	0	0
ENSMUSG00000081017	0	0	0	0	0	0
ENSMUSG00000083053	0	0	0	0	0	0
ENSMUSG00000052854	0	0	0	0	0	0
ENSMUSG00000031271	407	413	243	35	73	158
ENSMUSG00000031270	0	3	0	0	0	0
ENSMUSG00000042525	0	0	0	0	0	0
ENSMUSG00000083180	0	0	0	0	0	0
ENSMUSG00000042515	1	3	3	1	1	0
ENSMUSG00000086807	0	0	0	0	0	0
ENSMUSG00000081869	0	0	0	0	0	0
ENSMUSG00000051257	0	0	0	1	0	1
ENSMUSG00000084205	0	0	0	0	0	0
ENSMUSG00000042498	3	2	1	1	0	0
ENSMUSG00000031438	1904	1876	1700	1626	1833	2097
ENSMUSG00002076087	1	0	0	0	0	0
ENSMUSG00000082018	0	0	0	0	0	0
ENSMUSG00000042473	466	599	354	443	465	361
ENSMUSG00000098559	3	1	1	1	1	3
ENSMUSG00000072945	10	13	1	10	2	2
ENSMUSG00000081018	0	0	0	0	0	0
ENSMUSG00000047230	1618	1638	754	1078	722	882
ENSMUSG00000031434	35	72	34	60	38	40
ENSMUSG00000031433	93	86	80	38	45	62
ENSMUSG00000081374	0	0	0	0	0	0
ENSMUSG00000072944	10	10	11	5	21	3
ENSMUSG00000042433	0	0	0	0	0	0
ENSMUSG00000081761	0	1	0	0	0	0
ENSMUSG00000086441	0	0	0	0	0	0
ENSMUSG00000093102	0	0	0	0	0	0
ENSMUSG00000042425	0	0	0	0	0	0
ENSMUSG00000120773	0	0	0	0	0	0
ENSMUSG00000082031	0	0	0	0	0	0
ENSMUSG00000031432	544	651	442	396	426	503
ENSMUSG00000031431	713	1082	786	881	1707	2078
ENSMUSG00000118524	0	0	0	0	0	0
ENSMUSG00000081408	0	0	0	0	0	0
ENSMUSG00002076100	0	0	0	0	0	0
ENSMUSG00000000266	239	203	126	103	119	153
ENSMUSG00000089437	0	0	0	0	0	0
ENSMUSG00000085146	0	0	0	0	0	0
ENSMUSG00000083646	0	0	0	1	0	0
ENSMUSG00000042386	0	0	0	0	0	0
ENSMUSG00000082165	0	0	0	0	0	0
ENSMUSG00000031430	0	0	0	0	0	0
ENSMUSG00000031429	162	223	150	104	121	162
ENSMUSG00000079418	179	245	168	144	152	201
ENSMUSG00000031273	4	4	1	1	3	5
ENSMUSG00000081029	0	0	0	0	0	0
ENSMUSG00000083710	0	0	0	0	0	0
ENSMUSG00000082223	0	0	0	0	1	0
ENSMUSG00000031274	48	18	37	47	65	58
ENSMUSG00000081217	0	0	0	0	0	0
ENSMUSG00000081803	0	0	0	0	0	0
ENSMUSG00000054667	0	0	0	0	0	0
ENSMUSG00000086426	0	0	0	0	0	0
ENSMUSG00000083741	0	0	0	0	0	0
ENSMUSG00000085466	0	0	0	0	0	0
ENSMUSG00000081607	0	0	1	0	0	1
ENSMUSG00000086907	0	1	0	0	0	0
ENSMUSG00000080775	1	5	0	7	5	4
ENSMUSG00000082291	0	0	0	0	0	0
ENSMUSG00000083026	0	0	0	0	0	0
ENSMUSG00000042282	0	0	0	0	0	0
ENSMUSG00000082675	18	17	8	19	10	15
ENSMUSG00000082890	0	0	0	0	0	0
ENSMUSG00000042271	588	556	488	281	478	512
ENSMUSG00000083311	20	19	25	41	18	13
ENSMUSG00000090122	0	0	0	0	0	0
ENSMUSG00000031278	1331	1254	1243	1756	1022	1402
ENSMUSG00000082929	0	0	0	0	0	0
ENSMUSG00000071680	0	0	0	0	0	0
ENSMUSG00000081365	0	0	0	0	0	0
ENSMUSG00000077453	0	0	0	0	0	0
ENSMUSG00000081750	3	2	0	5	0	2
ENSMUSG00000081568	1	0	0	0	1	0
ENSMUSG00000048600	10	12	11	24	24	28
ENSMUSG00000047045	168	179	102	125	132	216
ENSMUSG00000076011	0	1	0	0	0	2
ENSMUSG00000081463	0	0	0	0	0	0
ENSMUSG00000042225	65	57	37	20	28	53
ENSMUSG00002076851	0	0	0	0	0	0
ENSMUSG00000085584	0	0	0	0	1	0
ENSMUSG00000083089	1	0	0	0	0	0
ENSMUSG00000031283	8	8	1	1	6	8
ENSMUSG00000088047	0	0	0	0	0	0
ENSMUSG00000031284	2	0	0	1	1	0
ENSMUSG00000067276	4	5	12	9	21	20
ENSMUSG00002075758	0	0	0	0	2	1
ENSMUSG00000031285	1	0	2	3	5	1
ENSMUSG00000082060	0	0	0	0	0	0
ENSMUSG00000085139	0	0	0	0	0	0
ENSMUSG00000082121	0	0	0	0	1	0
ENSMUSG00000084361	0	0	0	0	0	0
ENSMUSG00000081897	0	0	0	0	0	0
ENSMUSG00000083200	1	0	0	0	0	0
ENSMUSG00000119616	0	0	0	0	0	0
ENSMUSG00000041718	104	104	73	77	83	74
ENSMUSG00000080922	0	0	0	0	0	1
ENSMUSG00000041710	0	1	0	0	0	0
ENSMUSG00000072934	0	0	0	0	0	0
ENSMUSG00000081635	0	0	0	0	0	0
ENSMUSG00000082106	0	0	0	0	0	0
ENSMUSG00000071679	0	0	0	0	0	1
ENSMUSG00002075843	0	0	0	0	0	0
ENSMUSG00000084303	0	0	0	0	0	0
ENSMUSG00000118971	0	0	0	0	0	0
ENSMUSG00000077230	0	0	0	0	0	0
ENSMUSG00000081336	0	0	0	0	0	0
ENSMUSG00000082085	0	0	0	0	0	0
ENSMUSG00000041700	0	0	0	0	0	0
ENSMUSG00000041688	84	130	152	108	139	181
ENSMUSG00000100104	10	11	5	3	1	5
ENSMUSG00000081646	0	0	0	0	0	0
ENSMUSG00002076163	0	0	0	0	0	0
ENSMUSG00000082773	0	0	0	0	0	0
ENSMUSG00000080915	0	0	0	0	0	0
ENSMUSG00000083375	2	3	1	2	0	1
ENSMUSG00000083908	0	0	0	0	0	0
ENSMUSG00000080755	0	0	0	0	0	0
ENSMUSG00000083960	1	0	0	1	0	0
ENSMUSG00000081738	360	370	327	366	297	361
ENSMUSG00000084161	0	0	0	0	0	0
ENSMUSG00000088050	0	0	0	0	0	0
ENSMUSG00000081197	0	0	0	0	0	0
ENSMUSG00000081718	1	2	0	0	0	0
ENSMUSG00000084147	0	0	0	0	0	0
ENSMUSG00000082594	0	0	0	0	0	0
ENSMUSG00000084061	0	0	0	0	0	0
ENSMUSG00000041380	0	0	0	0	0	0
ENSMUSG00000077767	0	0	0	0	0	0
ENSMUSG00000092879	0	0	0	0	0	0
ENSMUSG00000076458	0	0	0	0	0	0
ENSMUSG00000093039	0	0	0	0	0	0
ENSMUSG00000093122	0	0	0	0	0	0
ENSMUSG00000080331	0	0	0	0	0	0
ENSMUSG00000084713	0	0	0	0	0	0
ENSMUSG00000065450	0	0	0	0	0	0
ENSMUSG00000031289	10	0	0	9	1	35
ENSMUSG00000067262	0	0	0	0	0	0
ENSMUSG00000031290	4	1	0	0	1	6
ENSMUSG00000084421	0	0	0	0	0	0
ENSMUSG00000080250	0	0	0	0	0	0
ENSMUSG00000084191	0	0	0	0	0	0
ENSMUSG00000085441	0	0	0	0	0	0
ENSMUSG00000095872	0	0	0	0	0	0
ENSMUSG00000083970	0	0	0	0	0	0
ENSMUSG00000072931	0	0	0	0	0	0
ENSMUSG00000080046	0	0	0	0	0	0
ENSMUSG00000083809	0	0	0	0	0	0
ENSMUSG00000094643	0	0	0	0	0	0
ENSMUSG00000072930	0	0	0	0	0	0
ENSMUSG00000072929	0	0	0	0	0	0
ENSMUSG00000081533	0	0	0	0	0	0
ENSMUSG00000084001	0	0	0	0	0	0
ENSMUSG00000096453	0	0	0	0	0	0
ENSMUSG00000079395	0	0	0	0	0	0
ENSMUSG00000082856	0	0	0	0	0	0
ENSMUSG00000084112	0	0	0	0	0	0
ENSMUSG00000095627	0	0	0	0	0	0
ENSMUSG00000079374	0	0	0	0	0	0
ENSMUSG00000096834	0	0	0	0	0	0
ENSMUSG00000080071	0	0	0	0	0	0
ENSMUSG00000082995	0	0	0	0	0	0
ENSMUSG00000083256	0	0	0	0	0	0
ENSMUSG00000079387	0	0	0	0	0	0
ENSMUSG00000094712	0	0	0	0	0	0
ENSMUSG00000095994	0	0	0	0	0	0
ENSMUSG00000083778	0	0	0	0	0	0
ENSMUSG00000083231	0	0	0	0	0	0
ENSMUSG00000094885	0	0	0	0	0	0
ENSMUSG00000086974	0	0	0	0	0	0
ENSMUSG00000096213	0	0	0	0	0	0
ENSMUSG00000096179	0	0	0	0	0	0
ENSMUSG00000096899	0	0	0	0	0	0
ENSMUSG00000094941	0	0	0	0	0	0
ENSMUSG00000095820	0	0	0	0	0	0
ENSMUSG00000093851	0	0	0	0	0	0
ENSMUSG00000095408	0	0	0	0	0	0
ENSMUSG00000096008	0	0	0	0	0	0
ENSMUSG00000095621	0	0	0	0	0	0
ENSMUSG00000096338	0	0	0	0	0	0
ENSMUSG00000072923	0	0	0	0	0	0
ENSMUSG00000094964	0	0	0	0	0	0
ENSMUSG00000095561	0	0	0	0	0	0
ENSMUSG00000094378	0	0	0	0	0	0
ENSMUSG00000082937	0	0	0	0	0	0
ENSMUSG00000084395	0	0	0	0	0	0
ENSMUSG00000095082	0	0	0	0	0	0
ENSMUSG00000095534	0	0	0	0	0	0
ENSMUSG00000081827	0	0	0	0	0	0
ENSMUSG00000094767	0	0	0	0	0	0
ENSMUSG00000120865	0	0	0	0	0	0
ENSMUSG00000048592	6	7	4	7	2	5
ENSMUSG00000087360	0	0	0	1	0	0
ENSMUSG00000081928	0	0	0	0	0	0
ENSMUSG00000041353	104	107	105	97	86	112
ENSMUSG00000082974	0	0	0	0	0	0
ENSMUSG00000081187	1	3	1	0	0	0
ENSMUSG00000025269	462	446	385	486	409	579
ENSMUSG00000025270	1194	1315	859	1399	1014	1713
ENSMUSG00000099172	0	2	2	0	1	1
ENSMUSG00000025271	306	589	609	548	640	584
ENSMUSG00000025272	10	13	14	10	17	10
ENSMUSG00000081396	0	0	1	0	0	0
ENSMUSG00000082961	0	0	0	0	0	0
ENSMUSG00000025268	27	39	17	84	61	75
ENSMUSG00000080582	0	0	0	0	0	0
ENSMUSG00000087149	0	0	0	0	1	0
ENSMUSG00000098311	0	0	0	0	0	0
ENSMUSG00000121322	0	0	0	0	1	0
ENSMUSG00000081194	0	0	0	0	0	0
ENSMUSG00000025266	551	690	395	334	335	368
ENSMUSG00000081782	1	0	0	0	0	0
ENSMUSG00000025265	66	57	43	37	36	80
ENSMUSG00000025264	284	274	192	217	151	180
ENSMUSG00000081942	0	0	0	0	0	0
ENSMUSG00000081625	0	0	0	0	0	0
ENSMUSG00000086286	0	0	0	0	0	0
ENSMUSG00000041245	9	5	2	3	0	2
ENSMUSG00000083596	2246	2500	1622	1059	1552	1845
ENSMUSG00000064524	0	0	0	0	0	0
ENSMUSG00000084771	16	21	15	21	10	9
ENSMUSG00000025262	84	119	106	89	85	76
ENSMUSG00000064416	0	0	0	0	0	0
ENSMUSG00000084166	17	15	9	7	13	16
ENSMUSG00000082423	1	1	0	1	1	0
ENSMUSG00000041229	374	434	283	237	246	257
ENSMUSG00000064665	0	0	0	0	0	0
ENSMUSG00000082342	0	0	0	0	0	1
ENSMUSG00000081331	1	1	1	0	0	1
ENSMUSG00000083379	0	0	2	0	0	1
ENSMUSG00000118781	0	0	0	0	0	0
ENSMUSG00000083719	0	0	0	1	0	0
ENSMUSG00000025261	4152	4331	3704	3053	2707	2478
ENSMUSG00000093219	13	12	26	17	12	7
ENSMUSG00000065602	0	0	0	0	0	0
ENSMUSG00000065536	0	0	0	0	0	0
ENSMUSG00000082778	81	152	73	245	70	100
ENSMUSG00002076803	0	0	0	0	0	0
ENSMUSG00000025260	3122	4652	2961	4365	2909	4184
ENSMUSG00000025257	61	44	33	36	29	27
ENSMUSG00000041133	924	1075	971	1074	918	780
ENSMUSG00000083474	6	5	6	14	6	5
ENSMUSG00000081306	0	0	0	0	0	0
ENSMUSG00000041115	287	295	187	231	180	261
ENSMUSG00000025332	1851	2371	1338	1589	1301	1128
ENSMUSG00000087403	32	22	20	3	17	21
ENSMUSG00002076760	1	0	0	0	0	0
ENSMUSG00000041096	193	318	80	235	188	157
ENSMUSG00000056679	0	0	1	1	2	0
ENSMUSG00000084885	0	1	0	0	3	0
ENSMUSG00000087235	3	0	1	4	0	2
ENSMUSG00000087569	2	0	1	1	0	3
ENSMUSG00000091863	0	0	0	0	0	0
ENSMUSG00000083948	0	0	0	0	0	0
ENSMUSG00000081993	0	0	0	0	0	0
ENSMUSG00000045180	459	540	355	517	471	568
ENSMUSG00000025333	0	1	0	3	0	2
ENSMUSG00000088383	0	0	0	0	0	0
ENSMUSG00000083440	0	0	0	0	0	0
ENSMUSG00000095597	1318	1420	877	720	902	970
ENSMUSG00002076348	0	0	0	0	1	0
ENSMUSG00000067215	0	0	0	0	0	1
ENSMUSG00000047238	25	54	20	24	29	28
ENSMUSG00000085982	0	2	0	2	0	0
ENSMUSG00000084275	0	0	0	0	0	0
ENSMUSG00000098118	0	0	0	0	0	0
ENSMUSG00000071665	0	0	0	0	0	0
ENSMUSG00000041658	1	1	1	2	1	0
ENSMUSG00000082733	0	0	0	0	0	0
ENSMUSG00000041649	2	0	1	0	0	1
ENSMUSG00000080743	0	0	0	0	0	0
ENSMUSG00000050148	558	805	547	589	466	571
ENSMUSG00000080799	0	0	0	0	0	0
ENSMUSG00000048573	0	0	0	0	0	0
ENSMUSG00000119184	0	0	0	0	0	0
ENSMUSG00000083488	0	0	0	0	0	0
ENSMUSG00000041633	90	96	50	18	27	69
ENSMUSG00000109128	7	9	8	9	11	17
ENSMUSG00000086316	30	24	13	17	22	38
ENSMUSG00000082906	0	0	0	0	0	0
ENSMUSG00000046550	2	3	5	0	1	0
ENSMUSG00000065648	0	0	0	0	0	0
ENSMUSG00000094802	0	0	0	0	0	0
ENSMUSG00000094577	0	0	0	0	0	0
ENSMUSG00000121587	0	0	0	0	0	0
ENSMUSG00000096867	0	0	0	0	0	0
ENSMUSG00000094427	0	0	0	0	0	0
ENSMUSG00000095065	0	0	0	0	0	0
ENSMUSG00000094592	0	0	0	0	0	0
ENSMUSG00000093899	0	0	0	0	0	0
ENSMUSG00000094118	0	0	0	0	0	0
ENSMUSG00000082751	0	0	0	0	0	0
ENSMUSG00000082462	0	0	0	0	0	0
ENSMUSG00000083978	0	0	0	0	0	0
ENSMUSG00000081870	0	0	0	0	0	0
ENSMUSG00000059663	0	0	0	0	0	0
ENSMUSG00000081502	0	0	0	0	0	0
ENSMUSG00000082584	0	0	0	0	0	0
ENSMUSG00000025051	0	0	0	0	0	0
ENSMUSG00000072888	0	0	0	0	0	0
ENSMUSG00000084367	0	0	0	0	0	0
ENSMUSG00000064818	0	0	0	0	0	0
ENSMUSG00000082197	2	0	0	0	0	1
ENSMUSG00000072100	0	0	0	0	0	0
ENSMUSG00000063728	0	0	0	0	0	0
ENSMUSG00000094196	0	0	0	0	0	0
ENSMUSG00000083554	2	3	4	4	0	0
ENSMUSG00002075357	0	0	0	0	0	0
ENSMUSG00000079350	0	0	0	0	0	0
ENSMUSG00000055746	0	0	0	0	0	0
ENSMUSG00002075311	0	0	0	0	0	0
ENSMUSG00000079349	0	0	0	0	0	0
ENSMUSG00000096644	0	0	0	0	0	0
ENSMUSG00000057402	0	0	0	0	0	1
ENSMUSG00000088232	0	0	0	0	0	0
ENSMUSG00000045694	0	0	1	1	0	2
ENSMUSG00000083823	1	3	0	0	0	2
ENSMUSG00000081364	0	0	0	0	0	0
ENSMUSG00000082560	0	0	0	0	0	2
ENSMUSG00000025283	2005	2071	2158	2762	2593	3587
ENSMUSG00000084065	0	0	0	0	0	0
ENSMUSG00000025287	100	105	60	104	56	148
ENSMUSG00000052157	0	2	0	0	0	0
ENSMUSG00000025289	1162	1266	903	916	968	1351
ENSMUSG00000081821	0	0	0	0	0	0
ENSMUSG00000083362	0	0	0	0	0	0
ENSMUSG00002076897	0	0	0	0	0	0
ENSMUSG00000041552	0	0	0	0	0	0
ENSMUSG00000084932	0	0	0	0	0	0
ENSMUSG00000055109	0	0	0	0	0	0
ENSMUSG00000081386	0	0	0	0	0	0
ENSMUSG00000064477	0	0	0	0	0	0
ENSMUSG00000082612	0	0	0	0	0	0
ENSMUSG00000083573	0	0	0	0	0	1
ENSMUSG00000084246	0	0	0	0	0	0
ENSMUSG00000085711	317	429	272	445	252	305
ENSMUSG00002076703	0	0	0	0	0	0
ENSMUSG00000057457	0	0	0	0	0	0
ENSMUSG00002076812	0	0	1	0	0	0
ENSMUSG00000077609	0	0	0	0	0	0
ENSMUSG00000082708	0	0	0	0	0	0
ENSMUSG00000083841	0	0	0	0	0	0
ENSMUSG00000077422	0	0	0	0	0	0
ENSMUSG00000071708	93	108	68	70	72	100
ENSMUSG00000046873	462	352	244	184	201	230
ENSMUSG00000082002	5	13	4	10	2	5
ENSMUSG00000091736	41	48	29	20	10	15
ENSMUSG00000081415	0	0	0	0	0	0
ENSMUSG00000083636	0	0	0	0	0	0
ENSMUSG00000081222	0	0	0	0	0	0
ENSMUSG00002075957	0	0	0	0	0	0
ENSMUSG00000081505	0	1	0	0	1	1
ENSMUSG00000083117	0	0	0	0	0	0
ENSMUSG00000083166	2	2	2	7	0	2
ENSMUSG00000041476	0	0	0	0	0	0
ENSMUSG00000086188	0	0	0	0	0	0
ENSMUSG00000047485	0	0	0	0	0	0
ENSMUSG00000025658	0	0	0	0	0	0
ENSMUSG00000082076	0	0	0	0	0	0
ENSMUSG00000083136	0	0	0	0	0	0
ENSMUSG00000081797	1	1	1	0	1	0
ENSMUSG00000084270	0	0	0	0	0	0
ENSMUSG00000088896	0	0	0	0	0	0
ENSMUSG00000084210	0	0	0	0	0	0
ENSMUSG00000082026	0	0	0	0	0	0
ENSMUSG00000083316	0	0	0	0	0	0
ENSMUSG00000083625	0	0	0	0	0	0
ENSMUSG00000083127	0	0	0	0	0	0
ENSMUSG00000031309	567	543	327	221	253	364
ENSMUSG00000067194	1111	1156	762	684	728	723
ENSMUSG00000083437	0	0	0	0	0	0
ENSMUSG00000041020	0	0	2	0	0	0
ENSMUSG00002075682	0	0	0	0	0	0
ENSMUSG00000044150	57	66	47	29	44	37
ENSMUSG00000082693	3	12	4	5	2	7
ENSMUSG00000083906	2	2	1	0	0	1
ENSMUSG00000040990	50	32	28	45	24	138
ENSMUSG00000031303	1372	1507	1076	585	876	1057
ENSMUSG00000083393	0	0	0	0	0	0
ENSMUSG00000082810	0	0	0	0	0	0
ENSMUSG00000031299	2794	3099	2382	2138	2043	2164
ENSMUSG00000082500	0	0	0	0	0	0
ENSMUSG00000083318	0	0	0	0	0	0
ENSMUSG00000083516	0	0	0	0	0	0
ENSMUSG00000081536	0	0	0	0	0	0
ENSMUSG00000031298	16	50	32	32	39	28
ENSMUSG00000087505	2	10	5	4	4	4
ENSMUSG00000031295	198	223	286	469	395	288
ENSMUSG00000085695	16	15	24	49	42	19
ENSMUSG00000062168	0	0	0	0	0	0
ENSMUSG00000083945	0	0	0	0	0	0
ENSMUSG00000082449	0	0	0	0	0	0
ENSMUSG00000031293	1	0	0	0	3	2
ENSMUSG00000031292	90	112	121	53	72	71
ENSMUSG00000055691	3	1	2	2	1	1
ENSMUSG00000000037	0	0	0	0	2	0
ENSMUSG00000080983	0	0	0	0	0	0
ENSMUSG00000108981	0	0	0	0	0	1
ENSMUSG00000081845	0	0	0	0	0	0
ENSMUSG00000043518	34	40	37	30	36	40
ENSMUSG00000086540	0	0	0	0	0	0
ENSMUSG00000059493	6	7	0	0	2	9
ENSMUSG00000087571	0	0	0	0	0	0
ENSMUSG00000119084	1	0	0	0	0	2
ENSMUSG00000119452	0	0	0	0	0	0
ENSMUSG00002076355	0	0	0	0	0	0
ENSMUSG00002075955	0	0	0	0	0	0
ENSMUSG00000082625	2	2	1	5	1	1
ENSMUSG00000040855	878	948	742	577	714	754
ENSMUSG00000059461	187	222	134	160	152	170
ENSMUSG00000082007	0	0	0	0	0	0
ENSMUSG00000083963	0	0	0	0	0	0
ENSMUSG00002076833	0	0	0	0	0	0
ENSMUSG00002075276	0	0	0	0	0	0
ENSMUSG00000082571	0	0	0	0	0	0
ENSMUSG00000086034	0	0	0	0	0	0
ENSMUSG00002076423	0	0	0	0	0	0
ENSMUSG00000104536	0	0	0	0	0	0
ENSMUSG00000031353	1208	1253	1047	1132	1020	1124
ENSMUSG00000038344	784	1028	775	605	730	981
ENSMUSG00000084022	0	0	0	0	0	0
ENSMUSG00000082539	0	0	0	0	0	0
ENSMUSG00000088195	0	0	0	0	0	0
ENSMUSG00000031357	1250	1361	1156	1116	1182	1273
ENSMUSG00000092752	1	0	1	0	1	0
ENSMUSG00000081917	0	0	0	0	0	0
ENSMUSG00000031360	213	212	181	232	185	248
ENSMUSG00000040808	0	0	1	0	1	3
ENSMUSG00002076194	0	0	0	0	0	0
ENSMUSG00000118912	0	0	0	0	0	0
ENSMUSG00000083225	0	0	0	0	0	0
ENSMUSG00000082598	0	0	0	0	0	0
ENSMUSG00000082970	0	0	0	0	0	0
ENSMUSG00000089423	0	0	0	0	0	0
ENSMUSG00000080778	0	0	0	1	0	0
ENSMUSG00000031364	0	0	0	0	0	0
ENSMUSG00000083695	3	0	3	0	0	0
ENSMUSG00000081699	0	0	0	0	0	0
ENSMUSG00000031367	107	129	65	24	46	176
ENSMUSG00000031370	209	238	180	196	171	172
ENSMUSG00000120789	45	64	66	47	42	67
ENSMUSG00000031373	64	51	30	40	48	58
ENSMUSG00000040749	17	23	8	16	9	15
ENSMUSG00000015401	1	2	2	0	3	0
ENSMUSG00002076347	0	0	0	0	0	0
ENSMUSG00000015405	28	17	6	9	19	22
ENSMUSG00000031377	16	2	6	0	1	6
ENSMUSG00002075879	0	0	0	0	0	0
ENSMUSG00000031379	415	448	374	411	366	500
ENSMUSG00000077542	1	0	0	0	0	0
ENSMUSG00000031380	25	31	24	15	24	23
ENSMUSG00000031381	317	516	162	175	164	159
ENSMUSG00000031382	0	0	0	0	0	3
ENSMUSG00000081931	0	0	0	0	0	0
ENSMUSG00000031384	0	0	0	0	0	0
ENSMUSG00000080834	0	0	0	0	0	0
ENSMUSG00000061778	458	510	509	361	502	503
ENSMUSG00000047757	4	4	1	5	4	7
ENSMUSG00000018589	0	0	0	0	0	0
ENSMUSG00000082134	0	1	0	0	0	0
ENSMUSG00000119728	0	0	0	0	0	0
ENSMUSG00000081012	0	0	0	0	0	0
ENSMUSG00000083466	0	0	0	0	0	0
ENSMUSG00000040621	38	16	11	12	17	30
ENSMUSG00000084080	0	0	0	0	0	0
ENSMUSG00000031342	19	17	16	13	18	23
ENSMUSG00000040586	110	100	76	102	84	77
ENSMUSG00000079317	145	141	91	73	101	90
ENSMUSG00000079316	1195	1195	837	865	1077	1243
ENSMUSG00000085880	0	0	0	0	0	0
ENSMUSG00000081875	2	1	2	0	1	0
ENSMUSG00000051224	69	88	62	35	43	39
ENSMUSG00000120664	23	23	20	19	24	21
ENSMUSG00000000402	0	1	0	0	3	1
ENSMUSG00000087677	0	0	0	0	0	0
ENSMUSG00000086860	1	0	0	0	0	0
ENSMUSG00000067147	1814	1999	1293	1331	1202	1344
ENSMUSG00000084920	0	0	0	0	0	0
ENSMUSG00000082019	0	0	0	0	0	0
ENSMUSG00002075445	0	0	0	0	0	0
ENSMUSG00002075112	0	0	0	0	0	0
ENSMUSG00000082360	0	0	0	0	1	0
ENSMUSG00000086008	0	0	0	0	0	0
ENSMUSG00000084806	0	0	0	1	3	1
ENSMUSG00000087340	0	0	0	0	0	0
ENSMUSG00000120251	0	0	0	0	0	0
ENSMUSG00000049775	1492	1433	929	968	1258	4983
ENSMUSG00000040522	81	103	52	31	25	127
ENSMUSG00000044583	109	105	65	59	44	191
ENSMUSG00000025742	150	187	117	181	148	211
ENSMUSG00000086258	0	0	0	0	0	0
ENSMUSG00000088451	0	0	0	0	0	0
ENSMUSG00000081216	0	0	0	0	0	0
ENSMUSG00000049176	0	0	0	0	0	0
ENSMUSG00000084378	0	0	0	0	0	0
ENSMUSG00002075504	0	0	0	0	0	0
ENSMUSG00000082915	0	0	0	0	0	0
ENSMUSG00000084180	0	0	0	0	0	0
ENSMUSG00000083611	0	0	0	0	0	0
ENSMUSG00000084014	0	0	0	0	0	0
ENSMUSG00002075674	0	0	0	0	0	0
ENSMUSG00000031358	590	745	458	337	354	376
ENSMUSG00000081500	0	0	0	0	0	0
ENSMUSG00000031355	90	47	52	36	60	48
ENSMUSG00000087201	2	4	6	3	10	7
ENSMUSG00000031354	0	0	0	0	0	0
ENSMUSG00000031352	423	487	274	218	262	259
ENSMUSG00002076929	0	0	0	0	1	0
ENSMUSG00000087159	2	0	0	0	1	0
ENSMUSG00000081137	5	3	3	1	0	2
ENSMUSG00000087587	0	0	0	0	0	0
ENSMUSG00000035299	763	517	179	106	107	140
ENSMUSG00000065716	0	0	0	0	0	0
ENSMUSG00000055357	0	1	0	0	0	0
ENSMUSG00000121571	105	56	27	15	10	21
ENSMUSG00000072844	45	41	17	18	16	26
ENSMUSG00000087263	71	26	29	8	17	28
ENSMUSG00000086695	68	19	20	9	19	17
ENSMUSG00000095562	954	399	852	2180	2609	957
ENSMUSG00000093806	0	1	0	2	0	0
ENSMUSG00000096661	0	0	0	0	0	0
ENSMUSG00000094276	0	0	0	0	0	0
ENSMUSG00000101796	0	0	0	0	0	0
ENSMUSG00000101492	0	0	0	0	0	0
ENSMUSG00000100968	0	0	0	0	0	0
ENSMUSG00000053211	0	0	0	0	0	0
ENSMUSG00000069053	0	0	0	0	0	0
ENSMUSG00000101036	0	0	0	0	0	0
ENSMUSG00000101107	0	0	0	0	0	0
ENSMUSG00000101666	0	0	0	0	0	0
ENSMUSG00000056673	260	385	291	204	222	126
ENSMUSG00000075874	0	0	0	0	0	0
ENSMUSG00002076920	0	0	0	0	0	0
ENSMUSG00000069049	1144	1310	1047	753	936	984
ENSMUSG00000099876	21	21	15	7	9	13
ENSMUSG00000121462	0	0	0	0	0	0
ENSMUSG00000091749	0	0	0	0	0	0
ENSMUSG00000068457	434	524	368	167	286	257
ENSMUSG00000069045	2736	2830	2189	1527	2040	1851
ENSMUSG00000101059	19	12	5	11	4	16
ENSMUSG00000099809	0	1	2	3	0	0
ENSMUSG00000069044	0	0	0	0	0	0
ENSMUSG00000077793	0	0	0	0	0	0
ENSMUSG00000100842	0	0	0	0	0	0
ENSMUSG00000101947	0	0	0	0	0	0
ENSMUSG00000100619	0	0	0	0	0	0
ENSMUSG00000100877	0	0	0	0	0	0
ENSMUSG00000100576	0	0	0	0	0	0
ENSMUSG00000100326	0	0	0	0	0	0
ENSMUSG00000100356	0	0	0	0	0	0
ENSMUSG00000101443	0	0	0	0	0	0
ENSMUSG00000000103	0	0	0	0	0	0
ENSMUSG00000099614	0	0	0	0	0	0
ENSMUSG00000099973	0	0	0	0	0	0
ENSMUSG00000099888	0	0	0	0	0	0
ENSMUSG00000100445	0	0	0	0	0	0
ENSMUSG00000102072	0	0	0	0	0	0
ENSMUSG00000101290	0	0	0	0	0	0
ENSMUSG00000100103	0	0	0	0	0	0
ENSMUSG00002075837	0	0	0	0	0	0
ENSMUSG00000102120	0	0	0	0	0	0
ENSMUSG00000099445	0	0	0	0	0	0
ENSMUSG00000094881	0	0	0	0	0	0
ENSMUSG00000099748	0	0	0	0	0	0
ENSMUSG00000069036	0	0	0	0	0	0
ENSMUSG00000101064	0	0	0	0	0	0
ENSMUSG00000095573	0	0	0	0	0	0
ENSMUSG00000101114	0	0	0	0	0	0
ENSMUSG00000102053	0	0	0	0	0	0
ENSMUSG00000100700	0	0	0	0	0	0
ENSMUSG00000101066	0	0	0	0	0	0
ENSMUSG00000094658	0	0	0	0	0	3
ENSMUSG00000095852	0	0	0	0	0	1
ENSMUSG00000100145	0	0	0	0	0	0
ENSMUSG00000099405	0	0	0	0	0	0
ENSMUSG00000091987	0	0	0	0	0	1
ENSMUSG00000099728	0	0	0	0	0	0
ENSMUSG00000101667	0	0	0	0	0	0
ENSMUSG00000093918	0	0	0	0	0	0
ENSMUSG00000099455	0	0	0	0	0	0
ENSMUSG00000094511	0	0	0	0	0	0
ENSMUSG00000101141	0	0	0	0	0	0
ENSMUSG00000093987	0	0	0	0	0	0
ENSMUSG00000100285	0	0	0	0	0	0
ENSMUSG00000095948	0	0	0	0	0	0
ENSMUSG00000100960	0	0	0	0	0	0
ENSMUSG00000099970	0	0	0	0	0	0
ENSMUSG00000099660	0	0	0	0	0	0
ENSMUSG00000096520	0	0	0	0	0	0
ENSMUSG00000101016	0	0	0	0	0	0
ENSMUSG00000100360	0	0	0	0	0	0
ENSMUSG00000099838	0	0	0	0	0	0
ENSMUSG00000100132	0	0	0	0	0	0
ENSMUSG00000101030	0	0	0	0	0	0
ENSMUSG00000100641	0	0	0	0	0	0
ENSMUSG00000101145	0	0	0	0	0	0
ENSMUSG00000100656	0	0	0	0	0	0
ENSMUSG00000100082	0	0	0	0	0	0
ENSMUSG00000101712	0	0	0	0	0	0
ENSMUSG00000101558	0	0	0	0	0	0
ENSMUSG00000100753	0	0	0	0	0	0
ENSMUSG00000101499	0	0	0	0	0	0
ENSMUSG00000101108	0	0	0	0	0	0
ENSMUSG00000100300	0	0	0	0	0	0
ENSMUSG00000100683	0	0	0	0	0	0
ENSMUSG00000121459	1	1	0	0	0	0
ENSMUSG00000102088	1	0	0	0	0	0
ENSMUSG00000099514	0	0	0	0	0	0
ENSMUSG00000100446	0	0	0	0	0	0
ENSMUSG00000102680	0	0	0	0	0	0
ENSMUSG00000099684	0	0	0	0	0	0
ENSMUSG00000121460	0	0	0	0	0	0
ENSMUSG00000100984	0	0	0	0	0	0
ENSMUSG00000100137	0	0	0	0	0	0
ENSMUSG00000100958	0	0	0	0	0	0
ENSMUSG00000099575	0	0	0	0	0	0
ENSMUSG00000100597	0	0	0	0	0	0
ENSMUSG00000099410	0	0	0	0	0	0
ENSMUSG00000093927	0	0	0	0	0	0
ENSMUSG00000101212	0	0	0	0	0	0
ENSMUSG00000101041	0	0	0	0	0	0
ENSMUSG00000118417	0	0	0	0	0	0
ENSMUSG00000101611	0	0	1	0	0	0
ENSMUSG00000101769	0	0	0	0	0	0
ENSMUSG00000100792	0	0	1	0	0	0
ENSMUSG00000099766	0	0	0	0	0	0
ENSMUSG00000099726	0	0	0	0	0	0
ENSMUSG00000101576	0	0	0	0	0	0
ENSMUSG00000102115	0	0	0	0	0	0
ENSMUSG00000102102	0	0	0	0	0	0
ENSMUSG00002075850	0	0	0	0	0	0
ENSMUSG00000099761	0	0	0	0	0	0
ENSMUSG00000096706	0	0	0	0	0	0
ENSMUSG00000101805	0	0	0	0	0	0
ENSMUSG00000101380	0	0	0	0	0	0
ENSMUSG00000096268	0	0	0	0	0	0
ENSMUSG00000100634	0	0	0	0	0	0
ENSMUSG00000100056	0	0	0	0	0	0
ENSMUSG00000102338	0	0	0	0	0	0
ENSMUSG00000101291	0	0	0	0	0	0
ENSMUSG00000096036	0	0	0	0	0	0
ENSMUSG00000102042	0	0	0	0	0	0
ENSMUSG00000100878	0	0	0	0	0	0
ENSMUSG00000099721	0	0	0	0	0	0
ENSMUSG00000101619	0	0	0	0	0	0
ENSMUSG00000100710	0	0	0	0	0	0
ENSMUSG00000100292	0	0	0	0	0	0
ENSMUSG00000101081	0	0	0	0	0	0
ENSMUSG00000099815	0	0	0	0	0	0
ENSMUSG00000118404	0	0	0	0	0	0
ENSMUSG00000101525	0	0	0	0	0	0
ENSMUSG00000095148	0	0	0	0	0	0
ENSMUSG00000101707	0	0	0	0	0	0
ENSMUSG00000100275	0	0	0	0	0	0
ENSMUSG00000100472	0	1	1	0	0	0
ENSMUSG00000100289	0	0	0	0	0	0
ENSMUSG00000101243	0	0	0	0	0	0
ENSMUSG00000079806	0	0	0	0	0	0
ENSMUSG00000100479	0	0	0	0	0	0
ENSMUSG00000099352	0	0	0	0	0	0
ENSMUSG00000101388	0	0	0	0	0	0
ENSMUSG00000101055	0	0	0	0	0	0
ENSMUSG00000096686	0	0	0	0	0	0
ENSMUSG00000099505	0	0	0	0	0	0
ENSMUSG00000100161	0	0	0	0	0	0
ENSMUSG00000102039	0	0	0	0	0	0
ENSMUSG00000101913	0	0	0	0	0	0
ENSMUSG00000094484	0	0	0	0	0	0
ENSMUSG00000101479	0	0	0	0	0	0
ENSMUSG00000100939	0	0	0	0	1	0
ENSMUSG00000100262	0	0	0	0	0	0
ENSMUSG00000100453	0	0	0	0	0	0
ENSMUSG00000100858	0	0	0	0	0	0
ENSMUSG00000099965	0	0	0	0	0	0
ENSMUSG00000100948	0	0	0	0	0	0
ENSMUSG00000118447	0	0	0	0	0	0
ENSMUSG00000100961	0	0	0	0	0	0
ENSMUSG00000100806	0	0	0	0	0	0
ENSMUSG00000101521	0	0	0	0	0	0
ENSMUSG00000094081	1	2	0	2	0	0
ENSMUSG00000101181	0	0	0	0	0	0
ENSMUSG00000100645	0	0	0	0	0	0
ENSMUSG00000100124	0	0	0	0	0	0
ENSMUSG00000101956	0	0	0	0	0	0
ENSMUSG00000101351	0	0	0	0	0	0
ENSMUSG00000100412	0	0	0	0	0	0
ENSMUSG00000102026	0	0	0	0	0	0
ENSMUSG00000099800	0	0	0	0	0	0
ENSMUSG00000099861	0	0	0	0	0	0
ENSMUSG00000095324	0	0	0	0	0	0
ENSMUSG00000101616	0	0	0	0	0	0
ENSMUSG00000121461	0	0	0	0	0	0
ENSMUSG00000100312	0	0	0	0	0	0
ENSMUSG00000100258	0	0	0	0	0	0
ENSMUSG00000101229	0	0	0	0	0	0
ENSMUSG00000101456	0	0	0	0	0	0
ENSMUSG00000100421	0	0	0	0	0	0
ENSMUSG00000103618	0	0	0	0	0	0
ENSMUSG00000101928	0	0	0	0	0	0
ENSMUSG00000100239	0	0	0	0	0	0
ENSMUSG00000100460	0	0	0	0	0	0
ENSMUSG00000101331	0	0	0	0	0	0
ENSMUSG00000101366	0	0	0	0	0	0
ENSMUSG00000101142	0	0	0	0	0	0
ENSMUSG00000100047	0	0	0	0	0	0
ENSMUSG00000101858	0	0	0	0	0	0
ENSMUSG00000100933	0	0	0	0	0	0
ENSMUSG00000100804	0	0	0	0	0	0
ENSMUSG00000101672	0	0	0	0	0	0
ENSMUSG00000099929	0	0	0	0	0	0
ENSMUSG00000099939	0	0	0	0	0	0
ENSMUSG00000100491	0	0	0	0	0	0
ENSMUSG00000099566	0	0	0	0	0	0
ENSMUSG00000101053	0	0	0	0	0	0
ENSMUSG00000101732	0	0	0	0	0	0
ENSMUSG00000101056	0	0	0	0	0	0
ENSMUSG00000099904	0	0	0	0	0	0
ENSMUSG00000099523	0	0	0	0	0	0
ENSMUSG00000100542	0	0	0	0	0	0
ENSMUSG00000099956	0	0	0	0	0	0
ENSMUSG00000100080	0	0	0	0	0	0
ENSMUSG00000101441	0	0	0	0	0	0
ENSMUSG00000091077	0	0	0	0	0	0
ENSMUSG00000094679	0	0	0	0	0	0
ENSMUSG00000100109	0	0	0	0	0	0
ENSMUSG00000100848	0	0	0	0	0	0
ENSMUSG00000100105	0	0	0	0	0	0
ENSMUSG00000101095	0	0	0	0	0	0
ENSMUSG00000094773	0	0	0	0	0	0
ENSMUSG00000099688	0	0	0	0	0	0
ENSMUSG00000101094	0	0	0	0	0	0
ENSMUSG00000101647	0	0	0	0	0	0
ENSMUSG00000096223	0	0	0	0	0	0
ENSMUSG00000101737	0	0	0	0	0	0
ENSMUSG00000100752	0	0	0	0	0	0
ENSMUSG00000100463	0	0	0	0	0	0
ENSMUSG00000101977	0	0	0	0	0	0
ENSMUSG00000100661	0	0	0	0	0	0
ENSMUSG00000100571	0	0	0	0	0	0
ENSMUSG00000100087	1	6	1	1	0	1
ENSMUSG00000094556	0	0	0	0	0	0
ENSMUSG00000100049	0	0	0	0	0	0
ENSMUSG00000100477	0	0	0	0	0	0
ENSMUSG00000100800	0	0	0	0	0	0
ENSMUSG00000099439	0	0	0	0	0	0
ENSMUSG00000095032	0	0	0	0	0	0
ENSMUSG00000099372	0	0	0	0	0	0
ENSMUSG00000101699	0	0	0	0	0	0
ENSMUSG00000095242	0	0	0	0	0	0
ENSMUSG00000101396	0	0	0	0	0	0
ENSMUSG00000100995	0	0	0	0	0	0
ENSMUSG00000100273	0	0	0	0	0	0
ENSMUSG00000095950	0	0	0	0	1	0
ENSMUSG00000118472	0	0	0	0	0	0
ENSMUSG00000118422	0	0	0	0	0	0
ENSMUSG00000100369	0	0	0	0	0	0
ENSMUSG00000075359	71	106	69	74	68	58
ENSMUSG00000099668	0	0	0	0	0	0
ENSMUSG00000100731	0	0	0	0	0	0
ENSMUSG00000100074	0	0	0	0	0	0
ENSMUSG00000099676	0	0	0	0	0	0
ENSMUSG00000094813	0	0	0	0	0	0
ENSMUSG00000099482	0	0	0	0	0	0
ENSMUSG00000099776	0	0	0	0	0	0
ENSMUSG00000100742	0	0	0	0	0	0
ENSMUSG00000100730	0	0	0	0	0	0
ENSMUSG00000100567	0	0	0	0	0	0
ENSMUSG00000094838	0	0	0	0	0	0
ENSMUSG00000101319	0	0	0	0	0	0
ENSMUSG00000101789	2	5	6	2	6	1
ENSMUSG00000100015	0	0	0	0	0	0
ENSMUSG00000099572	0	0	0	0	0	0
ENSMUSG00000101690	0	0	0	0	0	0
ENSMUSG00000101842	0	0	0	0	0	0
ENSMUSG00000101871	0	0	0	0	0	0
ENSMUSG00000100919	0	0	0	0	0	0
ENSMUSG00000101123	0	0	0	0	0	0
ENSMUSG00000101276	0	0	0	0	0	0
ENSMUSG00000100368	0	0	0	0	0	0
ENSMUSG00000100231	0	1	0	0	1	0
ENSMUSG00000101469	0	0	0	0	0	0
ENSMUSG00000095508	0	0	0	0	0	0
ENSMUSG00000103330	0	0	0	0	0	0
ENSMUSG00000104505	0	0	0	0	0	0
ENSMUSG00000104468	0	0	0	0	0	0
ENSMUSG00000094135	0	0	0	0	0	0
ENSMUSG00000103361	0	0	0	0	0	0
ENSMUSG00000121535	0	0	0	1	0	0
ENSMUSG00000104267	0	0	0	0	0	0
ENSMUSG00000103352	0	0	0	0	0	0
ENSMUSG00000102335	0	0	0	0	0	0
ENSMUSG00000095769	0	0	0	0	0	0
ENSMUSG00000096820	0	0	0	0	0	0
ENSMUSG00000103474	0	0	0	0	0	0
ENSMUSG00000095759	0	0	0	0	0	0
ENSMUSG00000103468	0	0	0	0	0	0
ENSMUSG00000093903	0	0	0	0	0	0
ENSMUSG00000103176	0	0	0	0	0	0
ENSMUSG00000104522	0	0	0	0	0	0
ENSMUSG00000095462	0	0	0	0	0	0
ENSMUSG00000102177	0	0	0	0	0	0
ENSMUSG00000102346	0	0	0	0	0	0
ENSMUSG00000093883	0	0	0	0	0	0
ENSMUSG00000095900	0	0	0	0	0	0
ENSMUSG00000102174	0	0	0	0	0	0
ENSMUSG00000102583	0	0	0	0	0	0
ENSMUSG00000104048	0	0	0	0	0	0
ENSMUSG00000121534	1	1	0	0	0	1
ENSMUSG00000104404	0	0	0	0	0	0
ENSMUSG00000121536	0	0	0	0	0	0
ENSMUSG00000121537	2	0	0	1	0	0
ENSMUSG00000102799	0	0	0	0	0	0
ENSMUSG00000102613	0	0	0	0	0	0
ENSMUSG00000103524	0	0	0	0	0	0
ENSMUSG00000094227	0	0	0	0	0	0
ENSMUSG00000103681	0	0	0	0	0	0
ENSMUSG00000104409	0	0	0	0	0	0
ENSMUSG00000104127	0	0	0	0	0	0
ENSMUSG00000121589	0	0	0	0	0	0
ENSMUSG00000103872	0	0	0	0	0	0
ENSMUSG00000102787	0	0	0	0	0	0
ENSMUSG00000104499	0	0	0	0	0	0
ENSMUSG00000103431	0	0	0	0	0	0
ENSMUSG00000104191	0	0	0	0	0	0
ENSMUSG00000102492	0	0	0	1	0	0
ENSMUSG00000104260	0	0	0	0	0	0
ENSMUSG00000102251	0	0	0	0	0	0
ENSMUSG00000102366	0	0	0	0	0	0
ENSMUSG00000103909	0	0	0	0	0	0
ENSMUSG00000102835	0	0	0	0	0	0
ENSMUSG00000103943	0	0	0	0	0	0
ENSMUSG00000102624	0	0	0	0	0	0
ENSMUSG00000102138	0	0	0	0	0	0
ENSMUSG00000102582	0	0	0	0	0	0
ENSMUSG00000103666	0	0	0	0	0	0
ENSMUSG00000104207	0	0	0	0	0	0
ENSMUSG00000102392	0	0	0	0	0	0
ENSMUSG00000095172	0	0	0	0	0	0
ENSMUSG00000102754	0	0	1	2	1	0
ENSMUSG00000103167	2	5	5	4	6	2
ENSMUSG00000102387	0	0	0	0	0	0
ENSMUSG00000102208	0	0	0	0	0	0
ENSMUSG00000102265	0	0	0	0	0	0
ENSMUSG00000104490	0	0	0	0	0	0
ENSMUSG00000103112	0	0	0	0	0	0
ENSMUSG00000103234	0	4	3	0	0	0
ENSMUSG00000102288	0	0	0	0	0	0
ENSMUSG00000103417	0	0	0	0	0	0
ENSMUSG00000094829	0	0	0	0	0	0
ENSMUSG00000104510	0	1	0	0	1	0
ENSMUSG00000095520	0	0	0	0	0	0
ENSMUSG00000103602	0	0	0	0	0	0
ENSMUSG00000102586	0	0	0	0	0	0
ENSMUSG00000121533	0	0	0	0	0	0
ENSMUSG00000102170	0	0	0	0	0	0
ENSMUSG00000095365	0	0	0	0	0	0
ENSMUSG00000102421	0	0	0	0	0	0
ENSMUSG00000121531	0	0	0	0	0	0
ENSMUSG00000104032	0	0	0	0	0	0
ENSMUSG00000102400	0	0	0	0	0	0
ENSMUSG00000102520	0	0	0	0	0	0
ENSMUSG00000094161	0	0	0	0	0	0
ENSMUSG00000102726	0	0	0	0	0	0
ENSMUSG00000102739	0	0	0	0	0	0
ENSMUSG00000094325	0	0	0	0	0	0
ENSMUSG00000103757	0	0	0	0	0	0
ENSMUSG00000096819	0	0	0	1	0	0
ENSMUSG00000103994	0	0	0	0	0	0
ENSMUSG00000095879	0	0	0	0	0	0
ENSMUSG00000095267	0	0	0	0	0	0
ENSMUSG00000103917	0	0	0	0	0	0
ENSMUSG00000104439	0	0	0	0	0	0
ENSMUSG00000104446	0	0	0	0	0	0
ENSMUSG00000103514	0	0	0	0	0	0
ENSMUSG00000102150	0	0	0	0	0	0
ENSMUSG00000103782	0	0	0	0	0	0
ENSMUSG00000121532	0	0	0	0	1	0
ENSMUSG00000104050	0	0	0	0	0	0
ENSMUSG00000102264	0	0	0	0	0	0
ENSMUSG00000103871	0	0	0	0	0	0
ENSMUSG00000104356	0	0	0	0	0	0
ENSMUSG00000103802	0	0	0	0	0	0
ENSMUSG00000104472	0	0	0	0	0	0
ENSMUSG00000095927	0	0	0	0	0	0
ENSMUSG00000103347	0	0	0	0	0	0
ENSMUSG00000104407	0	0	0	0	0	0
ENSMUSG00000102290	0	0	0	0	0	0
ENSMUSG00000103612	0	0	0	0	0	0
ENSMUSG00000121594	0	0	0	1	0	0
ENSMUSG00000102580	0	0	0	0	0	0
ENSMUSG00000102273	0	0	0	0	0	0
ENSMUSG00000102294	0	0	0	0	0	0
ENSMUSG00000103190	0	0	0	0	0	0
ENSMUSG00000102867	0	0	0	0	0	0
ENSMUSG00000102968	0	0	0	0	0	0
ENSMUSG00000103371	0	0	0	0	0	0
ENSMUSG00000103489	0	0	0	0	0	0
ENSMUSG00000103796	0	0	1	0	0	0
ENSMUSG00000102552	0	0	0	0	0	0
ENSMUSG00000104426	0	0	0	0	0	0
ENSMUSG00000102304	0	0	0	0	0	0
ENSMUSG00000102195	0	0	0	0	0	0
ENSMUSG00000104506	0	0	0	0	0	0
ENSMUSG00002074919	0	0	0	0	0	0
ENSMUSG00000102913	0	0	0	0	0	0
ENSMUSG00000103664	0	0	0	0	0	0
ENSMUSG00000103005	0	0	0	0	0	0
ENSMUSG00000103752	0	0	0	0	0	0
ENSMUSG00000102551	0	0	0	0	0	0
ENSMUSG00000102255	0	0	0	0	0	0
ENSMUSG00000103365	0	0	0	0	0	0
ENSMUSG00000103829	0	0	0	0	0	0
ENSMUSG00000102668	0	0	0	0	0	0
ENSMUSG00000104131	0	0	0	0	0	0
ENSMUSG00000103023	0	0	0	0	0	0
ENSMUSG00000103689	0	0	0	0	0	0
ENSMUSG00000094294	0	0	0	0	0	0
ENSMUSG00000093848	0	0	0	0	0	0
ENSMUSG00000102429	0	0	0	0	0	0
ENSMUSG00000102849	0	0	0	0	0	0
ENSMUSG00000102513	0	0	0	0	0	0
ENSMUSG00000102966	0	0	0	0	0	0
ENSMUSG00000104425	0	0	0	0	0	0
ENSMUSG00000102146	0	0	0	0	0	0
ENSMUSG00000102159	0	0	0	0	0	0
ENSMUSG00000102506	0	0	0	0	0	0
ENSMUSG00000102826	0	0	0	0	0	0
ENSMUSG00000102230	0	0	0	0	0	0
ENSMUSG00000104345	0	0	0	0	0	0
ENSMUSG00000102262	0	0	0	0	0	0
ENSMUSG00000103528	0	0	0	0	0	0
ENSMUSG00000102772	0	0	0	0	0	0
ENSMUSG00000103425	0	0	0	0	0	0
ENSMUSG00000102486	0	0	0	0	0	0
ENSMUSG00000103250	0	0	0	0	0	0
ENSMUSG00000103077	0	0	0	0	0	0
ENSMUSG00000103787	0	0	0	0	0	0
ENSMUSG00000103987	0	0	0	0	0	0
ENSMUSG00000103063	0	0	0	0	0	0
ENSMUSG00000102957	0	0	0	0	0	0
ENSMUSG00000103269	0	0	0	0	0	0
ENSMUSG00000103954	0	0	0	0	0	0
ENSMUSG00000103894	0	0	0	0	0	0
ENSMUSG00000103795	0	0	0	0	0	0
ENSMUSG00000103919	0	0	0	0	0	0
ENSMUSG00000103812	0	0	0	0	0	0
ENSMUSG00000104259	0	0	0	0	0	0
ENSMUSG00000102487	0	0	0	0	0	0
ENSMUSG00000102847	0	0	0	0	0	0
ENSMUSG00000103773	0	0	0	0	0	0
ENSMUSG00000102347	0	0	0	0	0	0
ENSMUSG00000104480	0	0	0	0	0	0
ENSMUSG00000104062	0	0	0	0	0	0
ENSMUSG00000103231	0	0	0	0	0	0
ENSMUSG00000102318	0	0	0	0	0	0
ENSMUSG00000103074	0	0	0	0	0	0
ENSMUSG00000102965	0	0	0	0	0	0
ENSMUSG00000104289	0	0	0	0	0	0
ENSMUSG00000102730	0	0	0	0	0	0
ENSMUSG00000102529	0	0	0	0	0	0
ENSMUSG00000103589	0	0	0	0	0	0
ENSMUSG00000102396	0	0	0	0	0	0
ENSMUSG00000104247	0	0	0	0	0	0
ENSMUSG00000104255	0	0	0	0	0	0
ENSMUSG00000102598	0	0	0	0	0	0
ENSMUSG00000102402	0	0	0	0	0	0
ENSMUSG00000104228	0	0	0	0	0	0
ENSMUSG00000103029	0	0	0	0	0	0
ENSMUSG00000102239	0	0	0	0	0	0
ENSMUSG00000103153	0	0	0	0	0	0
ENSMUSG00000103086	0	0	0	0	0	0
ENSMUSG00000103327	0	0	0	0	0	0
ENSMUSG00000104500	0	0	0	0	0	0
ENSMUSG00000103236	0	0	0	0	0	0
ENSMUSG00000102911	0	0	0	0	0	0
ENSMUSG00000103008	0	0	0	0	0	0
ENSMUSG00000103058	0	0	0	0	0	0
ENSMUSG00000093868	0	0	0	0	0	0
ENSMUSG00000102350	0	0	0	0	0	0
ENSMUSG00000102993	0	0	0	0	0	0
ENSMUSG00000103311	0	0	0	0	0	0
ENSMUSG00000104070	0	0	0	0	1	0
ENSMUSG00000103615	0	0	0	0	0	0
ENSMUSG00000094911	0	0	0	0	0	0
ENSMUSG00000104431	0	0	0	0	0	0
ENSMUSG00000103758	0	0	0	0	0	0
ENSMUSG00000104146	0	0	0	0	0	0
ENSMUSG00000102507	0	0	0	0	0	0
ENSMUSG00000102358	0	0	0	0	0	0
ENSMUSG00000103977	0	0	0	0	0	0
ENSMUSG00000102643	0	0	0	0	0	0
ENSMUSG00000103064	0	0	0	0	0	0
ENSMUSG00000102842	0	0	0	0	0	0
ENSMUSG00000103714	0	0	0	0	0	0
ENSMUSG00000103660	0	0	0	0	0	0
ENSMUSG00000094939	0	0	0	0	0	0
ENSMUSG00000103982	0	0	0	0	0	0
ENSMUSG00000102328	0	0	0	0	0	0
ENSMUSG00000103487	0	0	0	0	0	0
ENSMUSG00000103639	0	0	0	0	0	0
ENSMUSG00000104085	0	0	0	0	0	0
ENSMUSG00000102576	0	0	0	0	0	0
ENSMUSG00000103372	0	0	0	0	0	0
ENSMUSG00000102354	0	0	0	0	0	0
ENSMUSG00000102906	0	0	0	0	0	0
ENSMUSG00000103813	0	0	0	0	0	0
ENSMUSG00000104412	0	0	0	0	0	0
ENSMUSG00000104321	0	0	0	0	0	0
ENSMUSG00000103892	0	0	0	0	0	0
ENSMUSG00000103969	0	0	0	0	0	0
ENSMUSG00000102339	0	0	0	0	0	0
ENSMUSG00000102977	0	0	0	0	0	0
ENSMUSG00000102547	0	0	0	0	0	0
ENSMUSG00000103675	0	0	0	0	0	0
ENSMUSG00000103842	0	0	0	0	0	0
ENSMUSG00000104024	0	0	0	0	0	0
ENSMUSG00000103462	0	0	0	0	0	0
ENSMUSG00000101467	0	0	0	0	0	0
ENSMUSG00000101260	0	0	0	0	0	0
ENSMUSG00000101105	0	0	0	0	0	0
ENSMUSG00000099346	0	0	0	0	0	0
ENSMUSG00000101513	0	0	0	0	0	0
ENSMUSG00000101809	0	0	0	0	0	0
ENSMUSG00000099841	0	0	0	0	0	0
ENSMUSG00000099573	0	0	0	0	0	0
ENSMUSG00000102104	0	0	0	0	0	0
ENSMUSG00000100055	0	0	0	0	0	0
ENSMUSG00000101929	0	0	0	0	0	0
ENSMUSG00000101971	0	0	0	0	0	0
ENSMUSG00000101839	0	0	0	0	0	0
ENSMUSG00000102010	0	0	0	0	0	0
ENSMUSG00000101149	0	0	0	0	0	0
ENSMUSG00000101743	0	0	0	0	0	0
ENSMUSG00000101311	0	0	0	0	0	0
ENSMUSG00000100803	0	0	0	0	0	0
ENSMUSG00000100873	0	0	0	0	0	0
ENSMUSG00000101692	0	0	0	0	0	0
ENSMUSG00000100464	0	0	0	0	0	0
ENSMUSG00000102015	0	0	0	0	0	0
ENSMUSG00000101198	0	0	0	0	0	0
ENSMUSG00000099955	0	0	0	0	0	0
ENSMUSG00000099873	0	0	0	0	0	0
ENSMUSG00000099541	0	0	0	0	0	0
ENSMUSG00000101920	0	0	0	0	0	0
ENSMUSG00000099430	0	0	0	0	0	0
ENSMUSG00000100099	0	0	0	0	0	0
ENSMUSG00000100495	0	0	0	0	0	0
ENSMUSG00000100413	0	0	0	0	0	0
ENSMUSG00000100570	0	0	0	0	0	0
ENSMUSG00000101863	0	0	0	0	0	0
ENSMUSG00000099727	0	0	0	0	0	0
ENSMUSG00000099791	0	0	0	0	0	0
ENSMUSG00000101473	0	0	0	0	0	0
ENSMUSG00000101753	0	0	0	0	0	0
ENSMUSG00000101484	0	0	0	0	0	0
ENSMUSG00000100587	0	0	0	0	0	0
ENSMUSG00000099828	0	0	0	0	0	0
ENSMUSG00000101158	0	0	0	0	0	0
ENSMUSG00000099537	0	0	0	0	0	0
ENSMUSG00000101669	0	0	0	0	0	0
ENSMUSG00000099862	0	0	0	0	0	0
ENSMUSG00000101908	0	0	0	0	0	0
ENSMUSG00000100473	0	0	0	0	0	0
ENSMUSG00000101192	0	0	0	0	0	0
ENSMUSG00000101607	0	0	0	0	0	0
ENSMUSG00000101418	0	0	0	0	0	0
ENSMUSG00000099431	0	0	0	0	0	0
ENSMUSG00000101837	0	0	0	0	0	0
ENSMUSG00000100233	0	0	0	0	0	0
ENSMUSG00000100859	0	0	0	0	0	0
ENSMUSG00000099653	0	0	0	0	0	0
ENSMUSG00000100875	0	0	0	0	0	0
ENSMUSG00000100117	0	0	0	0	0	0
ENSMUSG00000101305	0	0	0	0	0	0
ENSMUSG00000099650	0	0	0	0	0	0
ENSMUSG00000101560	0	0	0	0	0	0
ENSMUSG00000101954	0	0	0	0	0	0
ENSMUSG00000096538	0	0	0	0	0	0
ENSMUSG00000099348	0	0	0	0	0	0
ENSMUSG00000099380	0	0	0	0	0	0
ENSMUSG00000101412	0	0	0	0	0	0
ENSMUSG00000121343	0	0	0	0	0	0
ENSMUSG00000118461	0	0	0	0	0	0
ENSMUSG00000099817	0	0	0	0	0	0
ENSMUSG00000099880	0	0	0	0	0	0
ENSMUSG00000101642	0	0	0	0	0	0
ENSMUSG00000101719	0	0	0	0	0	0
ENSMUSG00000100896	0	0	0	0	0	0
ENSMUSG00000099347	0	0	0	0	0	0
ENSMUSG00000101379	0	0	0	0	0	0
ENSMUSG00000100565	0	0	0	0	0	0
ENSMUSG00000101489	0	0	0	0	0	0
ENSMUSG00000100038	0	0	0	0	0	0
ENSMUSG00000100415	0	0	0	0	0	0
ENSMUSG00000101775	0	0	0	0	0	0
ENSMUSG00000100321	0	0	0	0	0	0
ENSMUSG00000100467	0	0	0	0	0	1
ENSMUSG00000095192	0	0	0	0	0	0
ENSMUSG00000100311	0	0	0	0	0	0
ENSMUSG00000094232	0	0	0	0	0	0
ENSMUSG00000099990	0	0	0	0	0	0
ENSMUSG00000101527	0	0	0	0	0	0
ENSMUSG00000096698	0	0	0	0	0	0
ENSMUSG00000099855	0	0	0	0	0	0
ENSMUSG00000094623	0	0	0	0	0	0
ENSMUSG00000100928	0	0	0	0	0	0
ENSMUSG00000100384	0	0	0	0	0	0
ENSMUSG00000099695	0	0	0	0	0	0
ENSMUSG00000100399	0	0	0	0	0	0
ENSMUSG00000094789	0	0	0	0	0	0
ENSMUSG00000094444	0	0	0	0	0	0
ENSMUSG00000101423	0	0	0	0	0	0
ENSMUSG00000095626	0	0	0	0	0	0
ENSMUSG00000101761	0	0	0	0	0	0
ENSMUSG00000099493	0	0	0	0	0	0
ENSMUSG00000096777	0	0	0	0	0	0
ENSMUSG00000100739	0	0	0	0	0	0
ENSMUSG00000095345	0	0	0	0	0	0
ENSMUSG00000100709	0	0	0	0	0	0
ENSMUSG00000095968	0	0	0	0	0	0
ENSMUSG00000101779	0	0	0	0	0	0
ENSMUSG00000094529	0	0	0	0	0	0
ENSMUSG00000101745	0	0	0	0	0	0
ENSMUSG00000100957	0	0	0	0	0	0
ENSMUSG00000099756	0	0	0	0	0	0
ENSMUSG00000095263	0	0	0	0	0	0
ENSMUSG00000096272	0	0	0	0	0	0
ENSMUSG00000099426	0	0	0	0	0	0
ENSMUSG00000096711	0	0	0	0	0	0
ENSMUSG00000101728	0	0	0	0	0	0
ENSMUSG00000100509	0	0	0	0	0	0
ENSMUSG00000095553	0	0	0	0	0	0
ENSMUSG00000101099	0	0	0	0	0	0
ENSMUSG00000095049	0	0	0	0	0	0
ENSMUSG00000101601	0	0	0	0	0	0
ENSMUSG00000101516	0	0	0	0	0	0
ENSMUSG00000101359	0	0	0	0	0	0
ENSMUSG00000100790	0	0	0	0	0	0
ENSMUSG00000101302	0	0	0	0	0	0
ENSMUSG00000102125	0	0	0	0	0	0
ENSMUSG00000095011	0	0	0	0	0	1
ENSMUSG00000094064	0	0	0	0	0	0
ENSMUSG00000099461	0	0	0	0	0	0
ENSMUSG00000096532	0	0	0	0	0	0
ENSMUSG00000101681	0	0	0	0	0	0
ENSMUSG00000101870	0	0	0	0	0	0
ENSMUSG00000101472	0	0	0	0	0	0
ENSMUSG00000101407	0	0	0	0	0	0
ENSMUSG00000099500	0	0	0	0	0	0
ENSMUSG00000100097	0	0	0	0	0	0
ENSMUSG00000101474	0	0	0	0	0	0
ENSMUSG00000099737	0	0	0	0	0	0
ENSMUSG00000101417	0	0	0	0	0	0
ENSMUSG00000101654	0	0	0	0	0	0
ENSMUSG00000101808	0	0	0	0	0	0
ENSMUSG00000099910	0	0	0	0	0	0
ENSMUSG00000099818	0	0	0	0	0	0
ENSMUSG00000100500	0	0	0	0	0	0
ENSMUSG00000100677	0	0	0	0	0	0
ENSMUSG00000100171	0	0	0	0	0	0
ENSMUSG00000099463	0	0	0	0	0	0
ENSMUSG00000100745	0	0	0	0	0	0
ENSMUSG00000101341	0	0	0	0	0	0
ENSMUSG00000100193	0	0	0	0	0	0
ENSMUSG00000099651	0	0	0	0	0	0
ENSMUSG00000101787	0	0	0	0	0	0
ENSMUSG00000101043	0	0	0	0	0	0
ENSMUSG00000099390	0	0	0	0	0	0
ENSMUSG00000100422	0	0	0	0	0	0
ENSMUSG00000100385	0	0	0	0	0	0
ENSMUSG00000100064	0	0	0	0	0	0
ENSMUSG00000095793	0	0	0	0	0	0
ENSMUSG00000101626	0	0	0	0	0	0
ENSMUSG00000101091	0	0	0	0	0	0
ENSMUSG00000100229	0	0	0	0	0	0
ENSMUSG00000101691	0	0	0	0	0	0
ENSMUSG00000100540	0	0	0	0	0	0
ENSMUSG00000100244	0	0	0	0	0	0
ENSMUSG00000099799	0	0	0	0	0	0
ENSMUSG00000099999	0	0	0	0	0	0
ENSMUSG00000101806	0	0	0	0	0	0
ENSMUSG00000101632	0	0	0	0	0	0
ENSMUSG00000099525	0	0	0	0	0	0
ENSMUSG00000100749	0	0	0	0	0	0
ENSMUSG00000099963	0	0	0	0	0	0
ENSMUSG00000100299	0	0	0	0	0	0
ENSMUSG00000101127	0	0	0	0	0	0
ENSMUSG00000096650	0	0	0	0	0	0
ENSMUSG00000102058	0	0	0	0	0	0
ENSMUSG00000100034	0	0	0	0	0	0
ENSMUSG00000099589	0	0	0	0	0	0
ENSMUSG00000100263	0	0	0	0	0	0
ENSMUSG00000101575	0	0	0	0	0	0
ENSMUSG00000100785	0	0	0	0	0	0
ENSMUSG00000099822	0	0	0	0	0	0
ENSMUSG00000101781	0	0	0	0	0	0
ENSMUSG00000101271	0	0	0	0	0	0
ENSMUSG00000099504	0	0	0	0	0	0
ENSMUSG00000101377	0	0	0	0	0	0
ENSMUSG00000101709	0	0	0	0	0	0
ENSMUSG00000099814	0	0	0	0	0	0
ENSMUSG00000100316	0	0	0	0	0	0
ENSMUSG00000101284	0	0	0	0	0	0
ENSMUSG00000100651	0	0	0	0	0	0
ENSMUSG00000101933	0	0	0	0	0	0
ENSMUSG00000100647	0	0	0	0	0	0
ENSMUSG00000101815	0	0	0	0	0	0
ENSMUSG00000101538	0	0	0	0	0	0
ENSMUSG00000100983	0	0	0	0	0	0
ENSMUSG00000101820	0	0	0	0	0	0
ENSMUSG00000100283	0	0	0	0	0	0
ENSMUSG00000099832	0	0	0	0	0	0
ENSMUSG00000101246	0	0	0	0	0	0
ENSMUSG00000101382	0	0	0	0	0	0
ENSMUSG00000099967	0	0	0	0	0	0
ENSMUSG00000101161	0	0	0	0	0	0
ENSMUSG00000100705	0	0	0	0	0	0
ENSMUSG00000101157	0	0	0	0	0	0
ENSMUSG00000099712	0	0	0	0	0	0
ENSMUSG00000099586	0	0	0	0	0	0
ENSMUSG00000100066	0	0	0	0	0	0
ENSMUSG00000101879	0	0	0	0	0	0
ENSMUSG00000099412	0	0	0	0	0	0
ENSMUSG00000101831	0	0	0	0	0	0
ENSMUSG00000100428	0	0	0	0	0	0
ENSMUSG00000099601	0	0	0	0	0	1
ENSMUSG00000101704	0	0	0	0	0	0
ENSMUSG00000101349	0	0	0	0	0	0
ENSMUSG00000101710	0	0	0	0	0	0
ENSMUSG00000094575	0	0	0	0	0	0
ENSMUSG00000100952	0	0	0	0	0	0
ENSMUSG00000099730	0	0	0	0	0	1
ENSMUSG00000101873	0	0	0	0	0	0
ENSMUSG00000100203	0	0	0	0	0	0
ENSMUSG00000099460	0	0	0	0	0	0
ENSMUSG00000099807	0	0	0	0	0	0
ENSMUSG00000101435	0	0	0	0	0	1
ENSMUSG00000100883	0	0	0	0	0	0
ENSMUSG00000100892	0	0	0	0	0	0
ENSMUSG00000101050	0	0	0	0	0	0
ENSMUSG00000099793	0	0	0	0	0	0
ENSMUSG00000100699	0	0	0	0	0	0
ENSMUSG00000096438	1656	2227	1409	2799	1314	1661
ENSMUSG00000099351	0	0	0	0	0	0
ENSMUSG00000099489	0	0	0	0	0	0
ENSMUSG00000100845	0	0	0	0	0	0
ENSMUSG00000096275	0	0	0	0	0	0
ENSMUSG00000101771	0	0	0	0	0	0
ENSMUSG00000100719	0	0	0	0	0	0
ENSMUSG00000101740	0	0	0	0	0	0
ENSMUSG00000101292	0	0	0	0	0	0
ENSMUSG00000100588	0	0	0	0	0	0
ENSMUSG00000102050	0	0	0	0	0	0
ENSMUSG00000101040	0	0	0	0	0	0
ENSMUSG00000101272	0	0	0	0	0	0
ENSMUSG00000101633	0	0	0	0	0	0
ENSMUSG00000101727	0	0	0	0	0	0
ENSMUSG00000101124	0	0	0	0	0	0
ENSMUSG00000099723	0	0	0	0	0	0
ENSMUSG00000104381	0	0	0	0	0	1
ENSMUSG00000093895	0	0	0	0	0	0
ENSMUSG00000100043	0	0	0	0	0	0
ENSMUSG00000099786	0	0	0	0	0	0
ENSMUSG00000094354	0	0	0	0	0	0
ENSMUSG00000095725	0	0	0	0	0	0
ENSMUSG00000100900	0	0	0	0	0	0
ENSMUSG00000121592	0	0	0	0	0	0
ENSMUSG00000095433	0	0	0	0	0	0
ENSMUSG00000100508	0	0	0	0	0	0
ENSMUSG00000100771	0	0	0	0	0	0
ENSMUSG00000101090	0	0	0	0	0	0
ENSMUSG00000121590	0	0	0	1	0	0
ENSMUSG00000100644	0	0	0	0	0	0
ENSMUSG00002075449	0	0	0	0	0	1
ENSMUSG00002074974	0	0	0	0	0	1
ENSMUSG00000099379	0	0	0	0	0	0
ENSMUSG00000100070	0	0	0	0	0	0
ENSMUSG00000096885	0	0	0	1	0	0
ENSMUSG00000095452	0	0	0	0	0	0
ENSMUSG00000100797	0	0	0	0	0	0
ENSMUSG00000099645	0	0	0	0	0	0
ENSMUSG00000100091	0	0	0	0	0	0
ENSMUSG00000100649	0	0	0	0	0	0
ENSMUSG00000100196	0	0	0	0	0	0
ENSMUSG00000099628	0	0	0	0	0	0
ENSMUSG00000096120	0	0	0	0	0	0
ENSMUSG00000099897	0	0	0	0	0	0
ENSMUSG00000099785	0	0	0	0	0	0
ENSMUSG00000094071	0	0	0	0	0	0
ENSMUSG00000121593	0	0	0	0	0	0
ENSMUSG00000101536	0	0	0	0	0	0
ENSMUSG00000099652	0	0	0	0	0	0
ENSMUSG00000100737	0	0	0	0	0	0
ENSMUSG00000121591	0	0	0	0	0	0
ENSMUSG00000099780	0	0	0	0	0	0
ENSMUSG00000099849	0	0	0	0	0	0
ENSMUSG00000100822	0	0	0	0	0	0
ENSMUSG00000101471	0	0	0	0	0	0
ENSMUSG00000101455	0	0	0	0	0	0
ENSMUSG00000099700	0	0	0	0	0	0
ENSMUSG00000101811	0	0	0	0	0	0
ENSMUSG00000099833	0	0	0	0	0	0
ENSMUSG00000101247	0	0	0	0	0	0
ENSMUSG00000099408	1	0	0	0	0	0
ENSMUSG00000101207	0	0	0	0	0	0
ENSMUSG00000099542	0	0	0	0	0	0
ENSMUSG00000100107	0	0	0	0	0	0
ENSMUSG00000100051	0	0	0	0	0	0
ENSMUSG00000099977	0	0	0	0	0	0
ENSMUSG00000099415	0	0	0	0	0	0
ENSMUSG00000100953	0	0	0	0	0	0
ENSMUSG00000096332	0	0	0	0	0	1
ENSMUSG00000100693	0	0	0	0	0	0
ENSMUSG00000099638	0	0	0	0	0	0
ENSMUSG00000094181	0	0	0	0	0	0
ENSMUSG00000102081	0	0	0	0	0	0
ENSMUSG00000102031	0	0	0	0	0	0
ENSMUSG00000100408	0	0	0	0	0	0
ENSMUSG00000100991	0	0	0	0	0	0
ENSMUSG00000102116	0	0	0	0	0	0
ENSMUSG00000101649	0	0	0	0	0	0
ENSMUSG00000095353	0	0	0	0	0	0
ENSMUSG00000101802	0	0	0	0	0	0
ENSMUSG00000099790	0	0	0	0	0	0
ENSMUSG00000101594	0	0	0	0	0	0
ENSMUSG00000100011	0	0	0	0	0	0
ENSMUSG00000100974	0	0	0	0	0	0
ENSMUSG00000101675	0	0	0	0	0	0
ENSMUSG00000100499	0	0	0	0	0	0
ENSMUSG00000100256	0	0	0	0	0	0
ENSMUSG00000101003	0	0	0	0	0	0
ENSMUSG00000100640	0	0	0	0	0	0
ENSMUSG00000100628	0	0	0	0	0	0
ENSMUSG00000100989	0	0	0	0	0	0
ENSMUSG00000100003	0	0	0	0	0	0
ENSMUSG00000099462	0	0	0	0	0	0
ENSMUSG00000101434	0	0	0	0	0	0
ENSMUSG00000100061	0	0	0	0	0	0
ENSMUSG00000100611	0	0	0	0	0	0
ENSMUSG00000101138	0	0	0	0	0	0
ENSMUSG00000100871	0	0	0	0	0	0
ENSMUSG00000100716	0	0	0	0	0	0
ENSMUSG00000100325	0	0	0	0	0	0
ENSMUSG00000100048	0	0	0	0	0	0
ENSMUSG00000099789	0	0	0	0	0	0
ENSMUSG00000099593	0	0	0	0	0	0
ENSMUSG00000101109	0	0	0	0	0	0
ENSMUSG00000101541	0	0	0	0	0	0
ENSMUSG00000094782	0	0	0	0	0	0
ENSMUSG00000100852	0	0	0	0	0	0
ENSMUSG00000099532	0	0	0	0	0	0
ENSMUSG00000118466	0	0	0	0	0	0
ENSMUSG00000102054	0	0	0	0	0	0
ENSMUSG00000101131	0	0	0	0	0	0
ENSMUSG00000099339	0	0	0	0	0	0
ENSMUSG00000099674	0	0	0	0	0	0
ENSMUSG00000101069	0	0	0	0	0	0
ENSMUSG00000101653	0	0	0	0	0	0
ENSMUSG00000100423	0	0	0	0	0	0
ENSMUSG00000100023	0	0	0	0	0	0
ENSMUSG00000099915	0	0	0	0	0	0
ENSMUSG00000100086	0	0	0	0	0	0
ENSMUSG00000101310	0	0	0	0	0	0
ENSMUSG00000100646	0	0	0	0	0	0
ENSMUSG00000101200	0	0	0	0	0	0
ENSMUSG00000099903	0	0	0	0	0	0
ENSMUSG00000100972	0	0	0	0	0	0
ENSMUSG00000099409	0	0	0	0	0	0
ENSMUSG00000099522	0	0	0	0	0	0
ENSMUSG00000100938	0	0	0	0	0	0
ENSMUSG00000101821	0	0	0	0	0	0
ENSMUSG00000101950	0	0	0	0	0	0
ENSMUSG00000099441	0	0	0	0	0	0
ENSMUSG00000100411	0	0	0	0	0	0
ENSMUSG00000100970	0	0	0	0	0	0
ENSMUSG00000101204	0	0	0	0	0	0
ENSMUSG00000095979	0	0	0	0	0	0
ENSMUSG00000121538	0	0	0	0	0	0
ENSMUSG00000121539	0	0	0	1	0	0
ENSMUSG00000100564	0	0	0	0	0	0
ENSMUSG00000101215	0	0	0	0	0	0
ENSMUSG00000100206	0	0	0	0	0	0
ENSMUSG00000121540	0	0	0	0	0	0
ENSMUSG00000100765	0	0	0	0	0	0
ENSMUSG00000101475	0	0	0	0	0	0
ENSMUSG00000099713	0	0	0	0	0	0
ENSMUSG00000099831	0	0	0	0	0	0
ENSMUSG00000101868	0	0	0	0	0	0
ENSMUSG00000121541	0	0	0	0	0	0
ENSMUSG00000100914	0	0	0	0	0	0
ENSMUSG00000100338	0	0	0	0	0	0
ENSMUSG00000100541	0	0	0	0	0	0
ENSMUSG00000099367	0	0	0	0	0	0
ENSMUSG00000099666	0	0	0	0	0	0
ENSMUSG00000100331	0	0	0	0	0	0
ENSMUSG00000100390	0	0	0	0	0	0
ENSMUSG00000101263	0	0	0	0	0	0
ENSMUSG00000099986	0	0	0	0	0	0
ENSMUSG00000100118	0	0	0	0	0	0
ENSMUSG00000102122	0	0	0	0	0	0
ENSMUSG00000099513	0	0	0	0	0	0
ENSMUSG00000101552	0	0	0	0	0	0
ENSMUSG00000100388	0	0	0	0	0	0
ENSMUSG00000100802	0	0	0	0	0	0
ENSMUSG00000101752	0	0	0	0	0	0
ENSMUSG00000099867	0	0	0	0	0	0
ENSMUSG00000101193	0	0	0	0	0	0
ENSMUSG00000100915	0	0	0	0	0	0
ENSMUSG00000096769	0	0	0	0	0	0
ENSMUSG00000100365	0	0	0	0	0	0
ENSMUSG00000099985	0	0	0	0	0	0
ENSMUSG00000099916	0	0	0	0	0	0
ENSMUSG00000101631	0	0	0	0	0	0
ENSMUSG00000099613	0	0	0	0	0	0
ENSMUSG00000101557	0	0	0	0	0	0
ENSMUSG00000101222	0	0	0	0	0	0
ENSMUSG00000100787	0	0	0	0	0	0
ENSMUSG00000100098	0	0	0	0	0	0
ENSMUSG00000099709	0	0	0	0	0	0
ENSMUSG00000101002	0	0	0	0	0	0
ENSMUSG00000101019	0	0	0	0	0	0
ENSMUSG00000101684	0	0	0	0	0	0
ENSMUSG00000100820	0	0	0	0	0	0
ENSMUSG00000100232	0	0	0	0	0	0
ENSMUSG00000100485	0	0	0	0	0	0
ENSMUSG00000100947	0	0	0	0	0	0
ENSMUSG00000100461	0	0	0	0	0	0
ENSMUSG00000100248	0	0	0	0	0	0
ENSMUSG00000101623	0	0	0	0	0	0
ENSMUSG00000100996	0	0	0	0	0	0
ENSMUSG00000101515	0	0	0	0	0	0
ENSMUSG00000099559	0	0	0	0	0	0
ENSMUSG00000099637	0	0	0	0	0	0
ENSMUSG00000099565	0	0	0	0	0	0
ENSMUSG00000100343	0	0	0	0	0	0
ENSMUSG00000099494	0	0	0	0	0	0
ENSMUSG00000102044	0	0	0	0	0	0
ENSMUSG00000099745	0	0	0	0	0	0
ENSMUSG00000101883	0	0	0	0	0	0
ENSMUSG00000102022	0	0	0	0	0	0
ENSMUSG00000095606	0	0	1	0	0	0
ENSMUSG00000099725	0	0	0	0	0	0
ENSMUSG00000100853	0	0	0	0	0	0
ENSMUSG00000099506	0	0	0	0	0	0
ENSMUSG00000100584	0	0	0	0	0	0
ENSMUSG00000101987	0	0	0	0	0	0
ENSMUSG00000100072	0	0	0	0	0	0
ENSMUSG00000101570	0	0	0	0	0	0
ENSMUSG00000101885	0	0	0	0	0	0
ENSMUSG00000100095	0	0	0	0	0	0
ENSMUSG00000101420	0	0	0	0	0	0
ENSMUSG00000099654	0	0	0	0	0	0
ENSMUSG00000100834	0	0	0	0	0	0
ENSMUSG00000094729	0	0	0	0	0	0
ENSMUSG00000100332	0	0	0	0	0	0
ENSMUSG00000100678	0	0	0	0	0	0
ENSMUSG00000100507	0	0	0	0	0	0
ENSMUSG00000101547	0	0	0	0	0	0
ENSMUSG00000100401	0	0	0	0	0	0
ENSMUSG00000101992	0	0	0	0	0	0
ENSMUSG00000101367	0	0	0	0	0	0
ENSMUSG00000101665	0	0	0	0	0	0
ENSMUSG00000100778	0	0	0	0	0	0
ENSMUSG00000100835	0	0	0	0	0	0
ENSMUSG00000101446	0	0	0	0	0	0
ENSMUSG00000100045	0	0	0	0	1	0
ENSMUSG00000101018	0	0	0	0	0	0
ENSMUSG00000101178	0	0	0	0	0	0
ENSMUSG00000101566	0	0	0	0	0	0
ENSMUSG00000101190	0	0	0	0	0	0
ENSMUSG00000099942	0	0	0	0	0	0
ENSMUSG00000100864	0	0	0	0	0	0
ENSMUSG00000101368	0	0	0	0	0	0
ENSMUSG00000099682	0	0	0	0	0	0
ENSMUSG00000100227	0	0	0	0	0	0
ENSMUSG00000099456	0	0	0	0	0	0
ENSMUSG00000099594	0	0	0	0	0	0
ENSMUSG00000101267	0	0	0	0	0	0
ENSMUSG00000101783	0	0	0	0	0	0
ENSMUSG00000099466	0	0	0	0	0	0
ENSMUSG00000100089	0	0	0	0	0	0
ENSMUSG00000101542	0	0	0	0	0	0
ENSMUSG00000096518	0	0	0	0	0	0
ENSMUSG00000099509	0	0	0	0	0	0
ENSMUSG00000100424	0	0	0	0	0	0
ENSMUSG00002076770	0	0	0	0	0	0
ENSMUSG00000101490	0	0	0	0	0	0
ENSMUSG00000099993	0	0	0	0	0	0
ENSMUSG00000101534	0	0	0	0	0	0
ENSMUSG00000101364	0	0	0	0	0	0
ENSMUSG00000101422	0	0	0	0	0	0
ENSMUSG00000094570	0	0	0	0	0	0
ENSMUSG00000100488	0	0	0	0	0	0
ENSMUSG00000100184	0	0	0	0	0	0
ENSMUSG00000101967	0	0	0	0	0	0
ENSMUSG00000102035	0	0	0	0	0	0
ENSMUSG00000101228	0	0	0	0	0	0
ENSMUSG00000101723	0	0	0	0	0	0
ENSMUSG00000102056	0	0	0	0	0	0
ENSMUSG00000100052	0	0	0	0	0	0
ENSMUSG00000099442	0	0	0	0	0	0
ENSMUSG00000095135	0	0	0	0	0	0
ENSMUSG00000100195	0	0	0	0	0	0
ENSMUSG00000101148	0	0	0	0	0	0
ENSMUSG00000101580	0	0	0	0	0	0
ENSMUSG00000100054	0	0	0	0	0	0
ENSMUSG00000100207	0	0	0	0	0	0
ENSMUSG00000100142	0	0	0	0	0	0
ENSMUSG00000100889	0	0	0	0	0	0
ENSMUSG00000099607	0	0	0	0	0	0
ENSMUSG00000100242	0	0	0	0	0	0
ENSMUSG00000100167	0	0	0	0	0	0
ENSMUSG00000100144	0	0	0	0	0	0
ENSMUSG00000102103	0	0	0	0	0	0
ENSMUSG00000099527	0	0	0	0	0	0
ENSMUSG00000101045	0	0	0	0	0	0
ENSMUSG00000099920	0	0	0	0	0	0
ENSMUSG00000101021	0	0	0	0	0	0
ENSMUSG00000099485	0	0	0	0	0	0
ENSMUSG00000099548	0	0	0	0	0	0
ENSMUSG00000096875	0	0	0	0	0	0
ENSMUSG00000099978	0	0	0	0	0	0
ENSMUSG00000121558	0	0	0	0	0	0
ENSMUSG00000101150	0	0	0	0	0	0
ENSMUSG00000099595	0	0	0	0	0	0
ENSMUSG00000100539	0	0	0	0	0	0
ENSMUSG00000100073	0	0	0	0	0	0
ENSMUSG00000100223	0	0	0	0	0	0
ENSMUSG00000100772	0	0	0	0	0	0
ENSMUSG00000121559	0	0	0	0	0	0
ENSMUSG00000101782	0	0	0	0	0	0
ENSMUSG00000101155	0	0	0	0	0	0
ENSMUSG00000121560	0	0	0	0	0	0
ENSMUSG00000121561	0	0	0	2	0	0
ENSMUSG00000100295	0	0	0	0	0	0
ENSMUSG00000121562	0	0	0	0	0	0
ENSMUSG00000100578	0	0	0	0	0	0
ENSMUSG00000101245	0	0	0	0	0	0
ENSMUSG00000121313	0	0	0	0	0	0
ENSMUSG00000100456	0	0	0	0	0	0
ENSMUSG00000096122	0	0	0	0	0	0
ENSMUSG00000101943	0	0	0	0	0	0
ENSMUSG00000121314	0	0	0	0	0	0
ENSMUSG00000100724	0	0	0	0	0	0
ENSMUSG00000121563	0	0	0	0	0	0
ENSMUSG00000099388	0	0	0	0	0	0
ENSMUSG00000101399	0	0	0	0	0	0
ENSMUSG00000121564	0	0	0	0	0	0
ENSMUSG00000121565	0	0	0	0	1	0
ENSMUSG00000101350	0	0	0	0	0	0
ENSMUSG00000100614	0	0	0	0	0	0
ENSMUSG00000121566	1	1	2	1	0	1
ENSMUSG00000121567	0	0	0	0	0	0
ENSMUSG00000121557	0	0	0	0	0	0
ENSMUSG00000100501	0	0	0	0	0	0
ENSMUSG00000100083	0	0	0	0	0	0
ENSMUSG00000101991	0	0	0	0	0	0
ENSMUSG00000121556	0	0	0	0	0	0
ENSMUSG00000100076	0	0	0	0	0	0
ENSMUSG00000101100	0	0	0	0	0	0
ENSMUSG00000121543	0	0	0	0	0	0
ENSMUSG00000101744	0	0	0	0	0	0
ENSMUSG00000095807	0	0	0	0	0	1
ENSMUSG00000121544	0	0	0	0	0	0
ENSMUSG00000121545	0	0	0	0	0	0
ENSMUSG00000101317	0	0	0	0	0	0
ENSMUSG00000101244	0	0	0	0	0	0
ENSMUSG00000121546	0	1	0	1	0	1
ENSMUSG00000121547	0	0	0	0	0	0
ENSMUSG00000096626	0	0	0	0	0	1
ENSMUSG00000121548	0	0	0	0	0	0
ENSMUSG00000100085	0	0	0	0	0	0
ENSMUSG00000101424	0	0	0	0	0	0
ENSMUSG00000121549	0	0	0	0	0	0
ENSMUSG00000100264	0	0	0	0	0	0
ENSMUSG00000100715	0	0	0	0	0	0
ENSMUSG00000121550	0	0	0	0	0	0
ENSMUSG00000100582	0	0	0	0	0	0
ENSMUSG00000099551	0	0	0	0	0	0
ENSMUSG00000096347	0	0	0	0	0	0
ENSMUSG00000121551	0	0	0	0	0	0
ENSMUSG00000121552	0	0	0	1	0	1
ENSMUSG00000101531	0	0	0	0	0	0
ENSMUSG00000100425	0	0	0	0	0	0
ENSMUSG00000121553	0	1	0	0	0	0
ENSMUSG00000121554	0	3	0	0	1	0
ENSMUSG00000101005	0	0	0	0	0	0
ENSMUSG00000101300	0	0	0	0	0	0
ENSMUSG00000121555	0	0	0	0	0	0
ENSMUSG00000101426	0	0	0	0	0	0
ENSMUSG00000101891	0	0	0	0	0	0
ENSMUSG00000100238	0	0	0	0	0	0
ENSMUSG00000101103	0	0	0	0	0	0
ENSMUSG00000099866	0	0	0	0	0	0
ENSMUSG00000101110	0	0	0	0	0	0
ENSMUSG00000095141	0	0	0	0	0	0
ENSMUSG00000101910	0	0	0	0	0	0
ENSMUSG00000100579	0	0	0	0	0	0
ENSMUSG00000094217	0	0	0	0	0	0
ENSMUSG00000100057	0	0	0	0	0	0
ENSMUSG00000101592	0	0	0	0	0	0
ENSMUSG00000100609	0	0	0	0	0	0
ENSMUSG00000101993	0	0	0	0	0	0
ENSMUSG00000099935	0	0	0	0	0	0
ENSMUSG00000100667	0	0	0	0	0	0
ENSMUSG00000100012	0	0	0	0	0	0
ENSMUSG00000099836	0	0	0	0	0	0
ENSMUSG00000100575	0	0	0	0	0	1
ENSMUSG00000101676	0	0	0	0	0	0
ENSMUSG00000101510	0	0	0	0	0	0
ENSMUSG00000099393	0	0	0	0	0	0
ENSMUSG00000100404	0	0	0	0	0	0
ENSMUSG00000099865	0	0	0	0	0	0
ENSMUSG00000101353	0	0	0	0	0	0
ENSMUSG00000100726	0	0	0	0	0	0
ENSMUSG00000100474	0	0	0	0	0	0
ENSMUSG00000100757	0	0	0	0	0	0
ENSMUSG00000100606	0	0	0	0	0	0
ENSMUSG00000101170	0	0	0	0	0	0
ENSMUSG00000099355	0	0	0	0	0	0
ENSMUSG00000121320	0	0	0	0	0	0
ENSMUSG00000100559	0	0	0	0	0	0
ENSMUSG00000099739	0	0	0	0	0	0
ENSMUSG00000100874	0	0	0	0	0	0
ENSMUSG00000101689	0	0	0	0	0	0
ENSMUSG00000101285	0	0	0	0	0	0
ENSMUSG00000094821	0	0	0	0	0	0
ENSMUSG00000099626	0	0	0	0	0	0
ENSMUSG00000102108	0	0	0	0	0	0
ENSMUSG00000093950	0	0	0	0	0	0
ENSMUSG00000101323	0	0	0	0	0	0
ENSMUSG00000121321	0	0	0	0	0	0
ENSMUSG00000101326	0	0	0	0	0	0
ENSMUSG00000101466	0	0	0	0	0	0
ENSMUSG00000101614	0	0	0	0	0	0
ENSMUSG00000100307	0	0	0	0	0	0
ENSMUSG00000101882	0	0	0	0	0	0
ENSMUSG00000099585	0	0	0	0	0	0
ENSMUSG00000101182	0	0	0	0	0	0
ENSMUSG00000101668	0	0	0	0	0	0
ENSMUSG00000101998	0	0	0	0	0	0
ENSMUSG00000099975	0	0	0	0	0	0
ENSMUSG00000099783	0	0	0	0	0	0
ENSMUSG00000101390	0	0	0	0	0	0
ENSMUSG00000099699	0	0	0	0	0	0
ENSMUSG00000100856	0	0	0	0	0	0
ENSMUSG00000101544	0	0	0	0	0	0
ENSMUSG00000100159	0	0	0	0	0	0
ENSMUSG00000101864	0	0	0	0	0	0
ENSMUSG00000100712	0	0	0	0	0	0
ENSMUSG00000101119	0	0	0	0	0	0
ENSMUSG00000099520	0	0	0	0	0	0
ENSMUSG00000100520	0	0	0	0	0	0
ENSMUSG00000102107	0	0	0	0	0	0
ENSMUSG00000101057	0	0	0	0	0	0
ENSMUSG00000101125	0	0	0	0	0	0
ENSMUSG00000101887	0	0	0	0	0	0
ENSMUSG00000100521	0	0	0	0	0	0
ENSMUSG00000101790	0	0	0	0	0	0
ENSMUSG00000100452	0	0	0	0	0	0
ENSMUSG00000101403	0	0	0	0	0	0
ENSMUSG00000101830	0	0	0	0	0	0
ENSMUSG00000121323	0	0	0	0	0	0
ENSMUSG00000100322	0	0	0	0	0	0
ENSMUSG00000099350	0	0	0	0	0	0
ENSMUSG00000100329	0	0	0	0	0	0
ENSMUSG00000099940	0	0	0	0	0	0
ENSMUSG00000101766	0	0	0	0	0	0
ENSMUSG00000101530	0	0	0	0	0	0
ENSMUSG00000100676	0	0	0	0	0	0
ENSMUSG00000101539	0	0	0	0	0	0
ENSMUSG00000100353	0	0	0	0	0	0
ENSMUSG00000101022	0	0	0	0	0	0
ENSMUSG00000121324	0	0	0	0	0	0
ENSMUSG00000100165	0	0	0	0	0	0
ENSMUSG00000100077	0	0	0	0	0	0
ENSMUSG00000101569	0	0	0	0	0	0
ENSMUSG00000101184	0	0	0	0	0	0
ENSMUSG00000099386	0	0	0	0	0	0
ENSMUSG00000095103	0	0	0	0	0	0
ENSMUSG00000095785	0	0	0	0	0	0
ENSMUSG00000101982	0	0	0	0	0	0
ENSMUSG00000099487	0	0	0	0	0	0
ENSMUSG00000101507	0	0	0	0	0	0
ENSMUSG00000093993	0	0	0	0	0	0
ENSMUSG00000100956	0	0	0	0	0	0
ENSMUSG00000100942	0	0	0	0	0	0
ENSMUSG00000100333	0	0	0	0	0	0
ENSMUSG00000100126	0	0	0	0	0	0
ENSMUSG00000101679	0	0	0	0	0	0
ENSMUSG00000099434	0	0	0	0	0	0
ENSMUSG00000121327	0	0	0	0	0	0
ENSMUSG00000101177	0	0	0	0	0	0
ENSMUSG00000100993	0	0	0	0	0	0
ENSMUSG00000099778	0	0	0	0	0	0
ENSMUSG00000101512	0	0	0	0	0	0
ENSMUSG00000100136	0	0	0	0	0	0
ENSMUSG00000121328	0	0	0	0	0	0
ENSMUSG00000100988	0	0	0	0	0	0
ENSMUSG00000100982	0	0	0	0	0	0
ENSMUSG00000099395	0	0	0	0	0	0
ENSMUSG00000101758	0	0	0	0	0	0
ENSMUSG00000101256	0	0	0	0	0	0
ENSMUSG00000099368	0	0	0	0	0	0
ENSMUSG00000121329	0	0	0	0	0	0
ENSMUSG00000101032	0	0	0	0	0	0
ENSMUSG00000101010	0	0	0	0	0	0
ENSMUSG00000100447	0	0	0	0	0	0
ENSMUSG00000100607	0	0	0	0	0	0
ENSMUSG00000099829	0	0	0	0	0	0
ENSMUSG00000101278	0	0	0	0	0	0
ENSMUSG00000101442	0	0	0	0	0	0
ENSMUSG00000096666	0	0	0	0	0	0
ENSMUSG00000100373	0	0	0	0	0	1
ENSMUSG00000121330	0	0	0	0	0	0
ENSMUSG00000101202	0	0	0	0	0	0
ENSMUSG00000102077	0	0	0	0	0	0
ENSMUSG00000099852	0	0	0	0	0	0
ENSMUSG00000095302	0	0	0	0	0	0
ENSMUSG00000121332	0	0	0	0	0	0
ENSMUSG00000099570	0	0	0	0	0	0
ENSMUSG00000100569	0	0	0	0	0	0
ENSMUSG00000100809	0	0	0	0	0	0
ENSMUSG00000099962	0	0	0	0	0	0
ENSMUSG00000100547	0	0	0	0	0	0
ENSMUSG00000099755	0	0	0	0	0	0
ENSMUSG00000121333	0	0	0	0	0	0
ENSMUSG00000101686	0	0	0	0	0	0
ENSMUSG00000099457	0	0	0	0	0	0
ENSMUSG00000101313	0	0	0	0	0	0
ENSMUSG00000100478	0	0	0	0	0	0
ENSMUSG00000101083	0	0	0	0	0	0
ENSMUSG00000102118	0	0	0	0	0	0
ENSMUSG00000096881	0	0	0	0	0	0
ENSMUSG00000099716	0	0	0	0	0	0
ENSMUSG00000101794	0	0	0	0	0	0
ENSMUSG00000101529	0	0	0	0	0	0
ENSMUSG00000099335	0	0	0	0	0	0
ENSMUSG00000100897	0	0	0	0	0	0
ENSMUSG00000101139	0	0	0	0	0	0
ENSMUSG00000121334	0	0	0	0	0	0
ENSMUSG00000101164	0	0	0	0	0	0
ENSMUSG00000101825	0	0	0	0	0	0
ENSMUSG00000099976	0	0	0	0	0	0
ENSMUSG00000099501	0	0	0	0	0	0
ENSMUSG00000099991	0	0	0	0	0	0
ENSMUSG00000101358	0	0	0	0	0	0
ENSMUSG00000101816	0	0	0	0	0	0
ENSMUSG00000096016	0	0	0	0	0	0
ENSMUSG00000101861	0	0	0	0	0	0
ENSMUSG00000101598	0	0	0	0	0	0
ENSMUSG00000100216	0	0	0	0	0	0
ENSMUSG00000099641	0	0	0	0	0	0
ENSMUSG00000100271	0	0	0	0	0	0
ENSMUSG00000095634	0	0	0	0	0	0
ENSMUSG00000101393	0	0	0	0	0	0
ENSMUSG00000100885	0	0	0	0	0	0
ENSMUSG00000101120	0	0	0	0	0	0
ENSMUSG00000101216	0	0	0	0	0	0
ENSMUSG00000100032	0	0	0	0	0	0
ENSMUSG00000101080	0	0	0	0	0	0
ENSMUSG00000100308	0	0	0	0	0	0
ENSMUSG00000121282	0	0	0	0	0	0
ENSMUSG00000101106	0	0	0	0	0	0
ENSMUSG00000102119	0	0	0	0	0	0
ENSMUSG00000101147	0	0	0	0	0	0
ENSMUSG00000101143	0	0	0	0	0	0
ENSMUSG00000102005	0	0	0	0	0	0
ENSMUSG00000101491	0	0	0	0	0	0
ENSMUSG00000100624	0	0	0	0	0	0
ENSMUSG00000102388	0	0	0	0	0	0
ENSMUSG00000102131	0	0	0	0	0	0
ENSMUSG00000094699	0	0	0	0	0	0
ENSMUSG00000100659	0	0	0	0	0	0
ENSMUSG00000101254	0	0	0	0	0	0
ENSMUSG00000100976	0	0	0	0	0	0
ENSMUSG00000100489	0	0	0	0	0	0
ENSMUSG00000101239	0	0	0	0	0	0
ENSMUSG00000100971	0	0	0	0	0	0
ENSMUSG00000099555	0	0	0	0	0	0
ENSMUSG00000101369	0	0	0	0	0	0
ENSMUSG00000101096	0	0	0	0	0	0
ENSMUSG00000099550	0	0	0	0	0	0
ENSMUSG00000102065	0	0	0	0	0	0
ENSMUSG00000100278	0	0	0	0	0	0
ENSMUSG00000100692	0	0	0	0	0	0
ENSMUSG00000094052	0	0	0	0	0	0
ENSMUSG00000099530	0	0	0	0	0	0
ENSMUSG00000099948	0	0	0	0	0	0
ENSMUSG00000104442	0	0	0	0	0	0
ENSMUSG00000101440	0	0	0	0	0	0
ENSMUSG00000094616	0	0	0	0	0	0
ENSMUSG00000100653	0	0	0	0	0	0
ENSMUSG00000101421	0	0	0	0	0	0
ENSMUSG00000101706	0	0	0	0	0	0
ENSMUSG00000101627	0	0	0	0	0	0
ENSMUSG00000101852	0	0	0	0	0	0
ENSMUSG00000099438	0	0	0	0	0	0
ENSMUSG00000121285	0	0	0	0	0	0
ENSMUSG00000101786	0	0	0	0	0	0
ENSMUSG00000099806	0	0	0	0	0	0
ENSMUSG00000099704	0	0	0	0	0	0
ENSMUSG00000101383	0	0	0	0	0	0
ENSMUSG00000099914	0	0	0	0	0	0
ENSMUSG00000099369	0	0	0	0	0	0
ENSMUSG00000101893	0	0	0	0	0	0
ENSMUSG00000100442	0	0	0	0	0	0
ENSMUSG00000101518	0	0	0	0	0	0
ENSMUSG00000101374	0	0	0	0	0	0
ENSMUSG00000101255	0	0	0	0	0	0
ENSMUSG00000101713	0	0	0	0	0	0
ENSMUSG00000099531	0	0	0	0	0	0
ENSMUSG00000100008	0	0	0	0	0	0
ENSMUSG00000101134	0	0	0	0	0	0
ENSMUSG00000100537	0	0	0	0	0	0
ENSMUSG00000100535	0	0	0	0	0	0
ENSMUSG00000099738	0	0	0	0	0	0
ENSMUSG00000101988	0	0	0	0	0	0
ENSMUSG00000101336	0	0	0	0	0	0
ENSMUSG00000101593	0	0	0	0	0	0
ENSMUSG00000121289	0	0	0	0	0	0
ENSMUSG00000101444	0	0	0	0	0	0
ENSMUSG00000099733	0	0	0	0	0	0
ENSMUSG00000101339	0	0	0	0	0	0
ENSMUSG00000099731	0	0	0	0	0	0
ENSMUSG00000096902	0	0	0	0	0	0
ENSMUSG00000100694	0	0	0	0	0	0
ENSMUSG00000101844	0	0	0	0	0	0
ENSMUSG00000121290	0	0	0	0	0	0
ENSMUSG00000100898	0	0	0	0	0	0
ENSMUSG00000101857	0	0	0	0	0	0
ENSMUSG00000101836	0	0	0	0	0	0
ENSMUSG00000102008	0	0	0	0	0	0
ENSMUSG00000100869	0	0	0	0	0	0
ENSMUSG00000101277	0	0	0	0	0	0
ENSMUSG00000099371	0	0	0	0	0	0
ENSMUSG00000121291	0	0	0	0	0	0
ENSMUSG00000102129	0	0	0	0	0	0
ENSMUSG00000100359	0	0	0	0	0	0
ENSMUSG00000099495	0	0	0	0	0	0
ENSMUSG00000101747	0	0	0	0	0	0
ENSMUSG00000121292	0	0	0	0	0	0
ENSMUSG00000100379	0	0	0	0	0	0
ENSMUSG00000101715	0	0	0	0	0	0
ENSMUSG00000101425	0	0	0	0	0	0
ENSMUSG00000100698	0	0	0	0	0	0
ENSMUSG00000099547	0	0	0	0	0	0
ENSMUSG00000099782	0	0	0	0	0	0
ENSMUSG00000101038	0	0	0	0	0	0
ENSMUSG00000100604	0	0	0	0	0	0
ENSMUSG00000099554	0	0	0	0	0	0
ENSMUSG00000101757	0	0	0	0	0	0
ENSMUSG00000100179	0	0	0	0	0	0
ENSMUSG00000121293	0	0	0	0	0	0
ENSMUSG00000099685	0	0	0	0	0	0
ENSMUSG00000100251	0	0	0	0	0	0
ENSMUSG00000101774	0	0	0	0	0	0
ENSMUSG00000099883	0	0	0	0	0	0
ENSMUSG00000100363	0	0	0	0	0	0
ENSMUSG00000100276	0	0	0	0	0	0
ENSMUSG00000101318	0	0	0	0	0	0
ENSMUSG00000100805	0	0	0	0	0	0
ENSMUSG00000101528	0	0	0	0	0	0
ENSMUSG00000099661	0	0	0	0	0	0
ENSMUSG00000094507	0	0	0	0	0	0
ENSMUSG00000100115	0	0	0	0	0	0
ENSMUSG00002075716	0	0	0	0	0	0
ENSMUSG00000101881	0	0	0	0	0	0
ENSMUSG00000101218	0	0	0	0	0	0
ENSMUSG00002075673	0	0	0	0	0	0
ENSMUSG00000101128	0	0	0	0	0	0
ENSMUSG00000101788	0	0	0	0	0	0
ENSMUSG00000102087	0	0	0	0	0	0
ENSMUSG00000101428	0	0	0	0	0	0
ENSMUSG00000100140	0	0	0	0	0	0
ENSMUSG00000101146	0	0	0	0	0	0
ENSMUSG00000099499	0	0	0	0	0	0
ENSMUSG00000101213	0	0	0	0	0	0
ENSMUSG00000099896	0	0	0	0	0	0
ENSMUSG00000101980	0	0	0	0	0	0
ENSMUSG00000100669	0	0	0	0	0	0
ENSMUSG00000100260	0	0	0	0	0	0
ENSMUSG00000100675	0	0	0	0	0	0
ENSMUSG00000100544	0	0	0	0	0	0
ENSMUSG00000100902	0	0	0	0	0	0
ENSMUSG00000100673	0	0	0	0	0	0
ENSMUSG00000102025	0	0	0	0	0	0
ENSMUSG00000099944	0	0	0	0	0	0
ENSMUSG00000100226	0	0	0	0	0	0
ENSMUSG00000101957	0	0	0	0	0	0
ENSMUSG00000101071	0	0	0	0	0	0
ENSMUSG00000099425	0	0	0	0	0	0
ENSMUSG00000101020	0	0	0	0	0	0
ENSMUSG00000094404	0	0	0	0	0	0
ENSMUSG00000101408	0	0	0	0	0	0
ENSMUSG00000100643	0	0	0	0	0	0
ENSMUSG00000101898	0	0	0	0	0	0
ENSMUSG00000100050	0	0	0	0	0	0
ENSMUSG00000100708	0	0	0	0	0	0
ENSMUSG00000101238	0	0	0	0	0	0
ENSMUSG00000100406	0	0	0	0	0	0
ENSMUSG00000099526	0	0	0	0	0	0
ENSMUSG00000100560	0	0	0	0	0	0
ENSMUSG00000101478	0	0	0	0	0	0
ENSMUSG00000101283	0	0	0	0	0	0
ENSMUSG00000100907	0	0	0	0	0	0
ENSMUSG00000101960	0	0	0	0	0	0
ENSMUSG00000095179	0	0	0	0	0	0
ENSMUSG00000101917	0	0	0	0	0	0
ENSMUSG00000101205	0	0	0	0	0	0
ENSMUSG00000100526	0	0	0	0	0	0
ENSMUSG00000101785	0	0	0	0	0	0
ENSMUSG00000100149	0	0	0	0	0	0
ENSMUSG00000101602	0	0	0	0	1	0
ENSMUSG00000099953	0	0	0	0	0	0
ENSMUSG00000102032	0	0	0	0	0	0
ENSMUSG00000100823	0	0	0	0	0	0
ENSMUSG00000099416	0	0	0	0	0	0
ENSMUSG00000094647	0	0	0	0	0	0
ENSMUSG00000099646	0	0	0	0	0	0
ENSMUSG00000099535	0	0	0	0	0	0
ENSMUSG00000099606	0	0	0	0	0	0
ENSMUSG00000100063	0	0	0	0	0	0
ENSMUSG00000100722	0	0	0	0	0	0
ENSMUSG00000096898	0	0	0	0	0	0
ENSMUSG00000101017	0	0	0	0	0	0
ENSMUSG00000100366	0	0	0	0	0	0
ENSMUSG00000100888	0	0	0	0	0	0
ENSMUSG00000100433	0	0	0	0	0	0
ENSMUSG00000102111	0	0	0	0	0	0
ENSMUSG00000101060	0	0	0	0	0	0
ENSMUSG00000099792	0	0	0	0	0	0
ENSMUSG00000099497	0	0	0	0	0	0
ENSMUSG00000099479	0	0	0	0	0	0
ENSMUSG00000101115	0	0	0	0	0	0
ENSMUSG00000100849	0	0	0	0	0	0
ENSMUSG00000101194	0	0	0	0	0	0
ENSMUSG00000099742	0	0	0	0	0	0
ENSMUSG00000100999	0	0	0	0	0	0
ENSMUSG00000101562	0	0	0	0	0	0
ENSMUSG00000101321	0	0	0	0	0	0
ENSMUSG00000100328	0	0	0	0	0	0
ENSMUSG00000101098	0	0	0	0	0	0
ENSMUSG00000094739	0	0	0	0	0	0
ENSMUSG00000102071	0	0	0	0	0	0
ENSMUSG00000100741	0	0	0	0	0	0
ENSMUSG00000101804	0	0	0	0	0	0
ENSMUSG00000099621	0	0	0	0	0	0
ENSMUSG00000095867	0	0	0	0	0	0
ENSMUSG00000100784	0	0	0	0	0	0
ENSMUSG00000101044	0	0	0	0	0	0
ENSMUSG00000099670	0	0	0	0	0	0
ENSMUSG00000099636	0	0	0	0	0	0
ENSMUSG00000094746	0	0	0	0	0	0
ENSMUSG00000100494	0	0	0	0	0	0
ENSMUSG00000101118	0	0	0	0	0	0
ENSMUSG00000101748	0	0	0	0	0	0
ENSMUSG00000101259	0	0	0	0	0	0
ENSMUSG00000100610	0	0	0	0	0	0
ENSMUSG00000101197	0	0	0	0	0	0
ENSMUSG00000102016	0	0	0	0	0	0
ENSMUSG00000101340	0	0	0	0	0	0
ENSMUSG00000099972	0	0	0	0	0	0
ENSMUSG00000101733	0	0	0	0	0	0
ENSMUSG00000102019	0	0	0	0	0	0
ENSMUSG00000101465	0	0	0	0	0	0
ENSMUSG00000095578	0	0	0	0	0	0
ENSMUSG00000099734	0	0	0	0	0	0
ENSMUSG00000100723	0	0	0	0	0	0
ENSMUSG00000101981	0	0	0	0	0	0
ENSMUSG00000100148	0	0	0	0	0	0
ENSMUSG00000100756	0	0	0	0	0	0
ENSMUSG00000099805	0	0	0	0	0	0
ENSMUSG00000101070	0	0	0	0	0	0
ENSMUSG00000100286	0	0	0	0	0	0
ENSMUSG00000101833	0	0	0	0	0	0
ENSMUSG00000101688	0	0	0	0	0	0
ENSMUSG00000099679	0	0	0	0	0	0
ENSMUSG00000099677	0	0	0	0	0	0
ENSMUSG00000100925	0	0	0	0	0	0
ENSMUSG00000099740	0	0	0	0	0	0
ENSMUSG00000101637	0	0	0	0	0	0
ENSMUSG00000100245	0	0	0	0	0	0
ENSMUSG00000100469	0	0	0	0	0	0
ENSMUSG00000100821	0	0	0	0	0	0
ENSMUSG00000101058	0	0	0	0	0	0
ENSMUSG00000100187	0	0	0	0	0	0
ENSMUSG00000099894	0	0	0	0	0	0
ENSMUSG00000100125	0	0	0	0	0	0
ENSMUSG00000101962	0	0	0	0	0	0
ENSMUSG00000100978	0	0	0	0	0	0
ENSMUSG00000100519	0	0	0	0	0	0
ENSMUSG00000100598	0	0	0	0	0	0
ENSMUSG00000100591	0	0	0	0	0	0
ENSMUSG00000100879	0	0	0	0	0	0
ENSMUSG00000099480	0	0	0	0	0	0
ENSMUSG00000101914	0	0	0	0	0	0
ENSMUSG00000099834	0	0	0	0	0	0
ENSMUSG00000100298	0	0	0	0	0	0
ENSMUSG00000101201	0	0	0	0	0	0
ENSMUSG00000100438	0	0	0	0	0	0
ENSMUSG00000101286	2	2	0	1	0	0
ENSMUSG00000100268	0	0	0	0	0	0
ENSMUSG00000101343	0	0	0	0	0	0
ENSMUSG00000101907	0	0	0	0	0	0
ENSMUSG00000100035	0	0	0	0	0	0
ENSMUSG00000101072	0	0	0	0	0	0
ENSMUSG00000100994	0	0	0	0	0	0
ENSMUSG00000100861	0	0	0	0	0	0
ENSMUSG00000100317	0	0	0	0	0	0
ENSMUSG00000101329	0	0	0	0	0	0
ENSMUSG00000100532	0	0	0	0	0	0
ENSMUSG00000099374	0	0	0	0	0	0
ENSMUSG00000100882	0	0	0	0	0	0
ENSMUSG00000101772	0	0	0	0	0	0
ENSMUSG00000099667	0	0	0	0	0	0
ENSMUSG00000099925	0	0	0	0	0	0
ENSMUSG00000101582	0	0	0	0	0	0
ENSMUSG00000101273	0	0	0	0	0	0
ENSMUSG00000101508	0	0	0	0	0	0
ENSMUSG00000100339	0	0	0	0	0	0
ENSMUSG00000099546	0	0	0	0	0	0
ENSMUSG00000101884	0	0	0	0	0	0
ENSMUSG00000100906	0	0	0	0	0	0
ENSMUSG00000100092	0	0	0	0	0	0
ENSMUSG00000100284	0	0	0	0	0	0
ENSMUSG00002075613	0	0	0	0	0	0
ENSMUSG00000100986	0	0	0	0	0	0
ENSMUSG00000101718	0	0	0	0	0	0
ENSMUSG00002076259	0	0	0	0	0	0
ENSMUSG00000099736	0	0	0	0	0	0
ENSMUSG00000101657	0	0	0	0	0	0
ENSMUSG00000100740	0	0	0	0	0	0
ENSMUSG00000100718	0	0	0	0	0	0
ENSMUSG00000100407	0	0	0	0	0	0
ENSMUSG00000095153	0	0	0	0	0	0
ENSMUSG00000100946	0	0	0	0	0	0
ENSMUSG00000101851	0	0	0	0	0	0
ENSMUSG00000100531	0	0	0	0	0	0
ENSMUSG00000099483	0	0	0	0	0	0
ENSMUSG00000101742	0	0	0	0	0	0
ENSMUSG00000100024	0	0	0	0	0	0
ENSMUSG00000094660	0	0	0	0	0	0
ENSMUSG00000101052	0	0	0	0	0	0
ENSMUSG00000100881	0	0	0	0	0	0
ENSMUSG00000101160	0	0	0	0	0	0
ENSMUSG00000099840	0	0	0	0	0	0
ENSMUSG00000100951	0	0	0	0	0	0
ENSMUSG00000101068	0	0	0	0	0	0
ENSMUSG00000101405	0	0	0	0	0	0
ENSMUSG00000099633	0	0	0	0	0	0
ENSMUSG00000102079	0	0	0	0	0	0
ENSMUSG00000100449	0	0	0	0	0	0
ENSMUSG00000101990	0	0	0	0	0	0
ENSMUSG00000099642	0	0	0	0	0	0
ENSMUSG00000101354	0	0	0	0	0	0
ENSMUSG00000101835	0	0	0	0	0	0
ENSMUSG00000102127	0	0	0	0	0	0
ENSMUSG00000099362	0	0	0	0	0	0
ENSMUSG00000099921	0	0	0	0	0	0
ENSMUSG00002076147	0	0	0	0	0	0
ENSMUSG00000100581	0	0	0	0	0	0
ENSMUSG00000095650	0	0	0	0	0	0
ENSMUSG00000099477	0	1	0	0	0	0
ENSMUSG00000102092	0	0	0	0	0	0
ENSMUSG00000101989	0	0	0	0	0	0
ENSMUSG00000100288	0	0	0	0	0	0
ENSMUSG00000099341	0	0	0	0	0	0
ENSMUSG00000101282	0	0	0	0	0	0
ENSMUSG00002075299	0	0	0	0	0	0
ENSMUSG00000101221	0	0	0	0	0	0
ENSMUSG00000099992	0	0	0	0	0	0
ENSMUSG00000101346	0	2	0	0	0	0
ENSMUSG00000101230	0	0	0	0	0	0
ENSMUSG00000102061	0	0	0	0	0	0
ENSMUSG00000101961	0	0	0	0	0	0
ENSMUSG00000100240	0	0	0	0	0	0
ENSMUSG00000101347	0	0	0	0	0	0
ENSMUSG00000099824	0	0	0	0	0	0
ENSMUSG00002076549	0	0	0	0	0	0
ENSMUSG00000100116	0	0	0	0	0	0
ENSMUSG00000099524	0	0	0	0	0	0
ENSMUSG00000100854	0	0	0	0	0	0
ENSMUSG00000101092	0	0	0	0	0	0
ENSMUSG00000100817	0	0	0	0	0	0
ENSMUSG00000102110	0	0	0	0	0	0
ENSMUSG00000100973	0	0	0	0	0	0
ENSMUSG00000099588	0	0	0	0	0	0
ENSMUSG00000100028	0	0	0	0	0	0
ENSMUSG00000100350	0	0	0	0	0	0
ENSMUSG00000100887	0	0	0	0	0	0
ENSMUSG00000100655	0	0	0	0	0	0
ENSMUSG00000101670	0	0	0	0	0	0
ENSMUSG00000100773	0	0	0	0	0	0
ENSMUSG00000101829	0	0	0	0	0	0
ENSMUSG00000099496	0	0	0	0	0	0
ENSMUSG00000094399	0	0	0	0	0	0
ENSMUSG00000099912	0	0	0	0	0	0
ENSMUSG00000100377	0	0	0	0	0	0
ENSMUSG00000100243	0	0	0	0	0	0
ENSMUSG00000101902	0	0	0	0	0	0
ENSMUSG00000102132	0	0	0	0	0	0
ENSMUSG00000099856	0	0	0	0	1	0
ENSMUSG00000101241	0	0	0	0	0	0
ENSMUSG00000100695	0	0	0	0	0	0
ENSMUSG00000101866	0	0	0	0	0	0
ENSMUSG00000101931	0	0	0	0	0	0
ENSMUSG00000100355	0	0	0	0	0	0
ENSMUSG00000101646	0	0	0	0	0	0
ENSMUSG00000101250	0	0	0	0	0	0
ENSMUSG00000100352	0	0	0	0	0	0
ENSMUSG00000100682	0	0	0	0	0	0
ENSMUSG00000101915	0	0	0	0	0	0
ENSMUSG00000100746	0	0	0	0	0	0
ENSMUSG00000099675	0	0	0	0	0	0
ENSMUSG00000101770	0	0	0	0	0	0
ENSMUSG00000099643	0	0	0	0	0	0
ENSMUSG00000099777	0	0	0	0	0	0
ENSMUSG00000100930	0	0	0	0	0	0
ENSMUSG00000100440	0	0	0	0	0	0
ENSMUSG00000101494	0	0	0	0	0	0
ENSMUSG00000099649	0	0	0	0	0	0
ENSMUSG00000100391	0	0	0	0	0	0
ENSMUSG00000101984	0	0	0	0	0	0
ENSMUSG00000100637	0	0	0	0	0	0
ENSMUSG00000101850	0	0	0	0	0	0
ENSMUSG00000099436	0	0	0	0	0	0
ENSMUSG00000100067	0	0	0	0	0	0
ENSMUSG00000100818	0	0	0	0	0	0
ENSMUSG00000099529	0	0	0	0	0	0
ENSMUSG00000101497	0	0	0	0	0	0
ENSMUSG00000100870	0	0	0	0	0	0
ENSMUSG00000101694	0	0	0	0	0	0
ENSMUSG00000101533	0	0	0	0	0	0
ENSMUSG00000102045	0	0	0	0	0	0
ENSMUSG00000100492	0	0	0	0	0	0
ENSMUSG00000100403	0	0	0	0	0	0
ENSMUSG00000099982	0	0	0	0	0	0
ENSMUSG00000100036	0	0	0	0	0	0
ENSMUSG00000101402	0	0	0	0	0	0
ENSMUSG00000100574	0	0	0	0	0	0
ENSMUSG00000100330	0	0	0	0	0	0
ENSMUSG00000100608	0	0	0	0	0	0
ENSMUSG00000100270	0	0	0	0	0	0
ENSMUSG00000102011	0	0	0	0	0	0
ENSMUSG00000100246	0	0	0	0	0	0
ENSMUSG00000100533	0	0	0	0	0	0
ENSMUSG00000096178	0	0	0	0	0	0
ENSMUSG00000100964	0	0	0	0	0	0
ENSMUSG00000099619	0	0	0	0	0	0
ENSMUSG00000099399	0	0	0	0	0	0
ENSMUSG00000095366	20	11	10	21	28	12
ENSMUSG00000095134	167	170	44	41	46	49
ENSMUSG00000096768	2205	884	1709	3832	5748	1995
ENSMUSG00000099871	19	11	16	3	8	5
ENSMUSG00000064336	13	15	15	3	21	33
ENSMUSG00000064337	44803	44208	29037	13890	34664	41341
ENSMUSG00000064338	57	50	73	18	168	115
ENSMUSG00000064339	89163	93777	71629	59123	127706	112091
ENSMUSG00000064340	4713	4993	5629	3439	12141	11692
ENSMUSG00000064341	194357	214492	127220	75546	137102	178411
ENSMUSG00000064342	1319	2149	1223	163	671	915
ENSMUSG00000064343	1915	2567	1508	173	554	946
ENSMUSG00000064344	1653	1887	1154	191	464	744
ENSMUSG00000064345	222865	259166	155466	71633	153001	203092
ENSMUSG00000064346	1023	984	1496	1095	4300	2645
ENSMUSG00000064347	3110	3398	5311	1389	8339	8335
ENSMUSG00000064348	3846	4201	6389	1937	9934	10113
ENSMUSG00000064349	3543	3908	5796	2038	9240	9355
ENSMUSG00000064350	3169	3637	5234	1968	8696	8371
ENSMUSG00000064351	572844	656652	506637	347729	487842	535288
ENSMUSG00000064352	103448	121121	82451	22809	72167	102172
ENSMUSG00000064353	174	153	93	71	205	166
ENSMUSG00000064354	224990	281221	162356	86352	135979	196054
ENSMUSG00000064355	280	354	319	245	578	738
ENSMUSG00000064356	139289	164273	113616	33278	95993	119050
ENSMUSG00000064357	329845	393096	267137	107279	232995	296230
ENSMUSG00000064358	242787	297106	181557	83522	145641	205213
ENSMUSG00000064359	1416	194	1436	253	950	1336
ENSMUSG00000064360	54370	62103	39891	7829	28510	43442
ENSMUSG00000064361	1265	305	1417	122	883	1042
ENSMUSG00000065947	53392	58768	54451	21411	42342	44290
ENSMUSG00000064363	266465	328973	224120	107011	207156	242735
ENSMUSG00000064364	1279	1138	1437	337	999	1097
ENSMUSG00000064365	1190	1078	1352	322	931	1024
ENSMUSG00000064366	1188	1114	1347	304	929	1055
ENSMUSG00000064367	147183	155212	137393	92484	109227	121562
ENSMUSG00000064368	103825	122168	80436	38707	57281	91772
ENSMUSG00000064369	37164	45401	26548	11217	21475	32385
ENSMUSG00000064370	289464	360936	235772	126697	201538	256043
ENSMUSG00000064371	672	612	643	169	1563	1235
ENSMUSG00000064372	5052	5368	4271	449	3187	4777
ENSMUSG00000079800	1	0	1	0	0	1
ENSMUSG00000095092	0	0	0	0	0	2
ENSMUSG00000079192	0	1	3	0	0	3
ENSMUSG00000079794	0	0	0	1	0	1
ENSMUSG00000094799	0	0	0	0	0	1
ENSMUSG00000095250	0	0	0	0	0	1
ENSMUSG00000095787	0	0	0	0	0	5
ENSMUSG00000096100	0	0	0	0	0	1
ENSMUSG00000094054	1	3	1	0	2	3
ENSMUSG00000095672	1	0	0	0	0	2
ENSMUSG00000079190	0	0	0	1	0	1
ENSMUSG00000094514	0	4	1	1	0	0
ENSMUSG00000094915	5	10	4	2	3	2
ENSMUSG00000079808	1	0	1	2	1	4
ENSMUSG00000096776	0	0	0	0	0	0
ENSMUSG00000096244	0	0	0	0	0	0
ENSMUSG00000079222	0	1	1	0	0	0
ENSMUSG00000094874	0	0	0	0	0	1
ENSMUSG00000095500	0	0	0	0	0	0
ENSMUSG00000095450	0	0	0	0	0	1
ENSMUSG00000094728	0	0	0	0	0	1
ENSMUSG00000062783	7	15	7	3	5	31
ENSMUSG00000096808	0	0	5	0	0	0
ENSMUSG00002075400	0	0	0	0	0	0
ENSMUSG00000094741	0	0	0	0	0	0
ENSMUSG00000074720	0	0	0	0	0	0
ENSMUSG00000094337	0	0	0	0	0	0
ENSMUSG00000095570	0	0	0	0	0	0
ENSMUSG00000096728	1	0	0	0	0	0
ENSMUSG00002074899	0	0	0	0	0	0
ENSMUSG00002076890	0	0	0	0	0	0
ENSMUSG00002074970	0	0	0	0	0	0
ENSMUSG00002075729	0	1	0	0	0	0
ENSMUSG00000095742	92	93	74	181	46	120
ENSMUSG00000095666	0	0	0	0	0	0
ENSMUSG00000096680	0	0	0	0	0	0
ENSMUSG00000095505	0	0	0	0	0	0
ENSMUSG00000094303	0	0	0	0	0	0
ENSMUSG00000096236	0	0	0	0	0	0
ENSMUSG00000096756	0	0	0	0	0	0
ENSMUSG00000094722	0	0	0	0	0	0
ENSMUSG00000095728	0	0	0	0	0	0
ENSMUSG00000095076	0	0	0	0	0	0
ENSMUSG00000094836	1	0	0	0	0	0
ENSMUSG00000094383	0	0	0	0	0	0
ENSMUSG00000094474	0	0	0	0	0	0
ENSMUSG00000094791	0	0	0	0	0	0
ENSMUSG00000096550	0	0	0	0	0	0
ENSMUSG00000094172	2	0	0	0	0	0
ENSMUSG00000094887	1	0	0	0	0	0
ENSMUSG00000091585	0	0	0	0	0	0
ENSMUSG00000095763	0	0	0	0	0	0
ENSMUSG00000095523	0	0	0	0	0	0
ENSMUSG00000095475	0	0	0	0	0	0
ENSMUSG00000094855	2	0	0	0	0	0
ENSMUSG00000095019	0	0	0	0	0	0
ENSMUSG00000095041	725	1352	1583	1444	1053	1212
