## Supplemental Table 7 for "Integrated hepatic ferroptosis gene signature dictates pathogenic features of ferroptosis" (part 1 of 2)

ENSEMBL_GENE_ID	Normal_1	Normal_2	Normal_3	MCD_1	MCD_2	MCD_3
ENSMUSG00000102693	0	0	0	0	0	0
ENSMUSG00000064842	0	0	0	0	0	0
ENSMUSG00000051951	1	0	0	0	2	0
ENSMUSG00000102851	0	0	0	0	0	0
ENSMUSG00000103377	0	0	0	0	0	0
ENSMUSG00000104017	0	0	0	0	0	0
ENSMUSG00000103025	0	0	0	0	0	0
ENSMUSG00000089699	0	0	0	0	0	0
ENSMUSG00000103201	0	0	0	0	0	0
ENSMUSG00000103147	1	0	1	0	0	0
ENSMUSG00000103161	0	0	0	0	0	0
ENSMUSG00000102331	0	0	0	0	0	0
ENSMUSG00000102348	0	0	0	0	0	0
ENSMUSG00000102592	0	0	0	0	0	0
ENSMUSG00000088333	0	0	0	0	0	0
ENSMUSG00000102343	0	0	0	0	0	0
ENSMUSG00000025900	0	0	0	1	0	2
ENSMUSG00000102948	0	0	0	0	0	0
ENSMUSG00000104123	0	0	0	0	0	0
ENSMUSG00000025902	13	39	38	39	45	49
ENSMUSG00000104238	1	1	1	1	1	1
ENSMUSG00000102269	1	2	2	3	1	5
ENSMUSG00000118917	0	0	0	0	0	0
ENSMUSG00000103003	0	0	0	0	0	0
ENSMUSG00000104328	0	0	0	0	0	0
ENSMUSG00000102735	0	0	0	0	0	0
ENSMUSG00000098104	15	18	13	15	15	16
ENSMUSG00000102175	0	0	0	1	0	1
ENSMUSG00002075947	0	0	0	0	0	0
ENSMUSG00000103265	0	0	0	0	0	0
ENSMUSG00000103922	45	45	41	89	36	42
ENSMUSG00000033845	1124	1133	1152	1372	1386	1051
ENSMUSG00000102275	9	9	1	1	20	3
ENSMUSG00000120403	0	4	0	2	3	0
ENSMUSG00000025903	3304	3314	3612	3207	3203	3370
ENSMUSG00000104217	1946	2080	2132	2147	2075	2146
ENSMUSG00000033813	1340	1441	1476	1803	1734	1778
ENSMUSG00000062588	30	34	36	32	17	18
ENSMUSG00000103280	1	1	0	0	0	0
ENSMUSG00000002459	0	0	0	0	0	0
ENSMUSG00000091305	0	0	0	0	0	0
ENSMUSG00000102653	0	0	0	0	0	0
ENSMUSG00000085623	0	0	0	0	0	0
ENSMUSG00000091665	0	0	0	0	0	0
ENSMUSG00000033793	965	1115	1186	1384	1455	1172
ENSMUSG00000104352	0	0	0	0	0	0
ENSMUSG00000104046	0	0	0	0	0	0
ENSMUSG00000102907	0	0	0	0	0	0
ENSMUSG00000025905	0	0	0	0	0	0
ENSMUSG00000103936	0	0	0	0	0	0
ENSMUSG00002076544	0	0	0	0	0	0
ENSMUSG00000103519	0	0	0	0	0	0
ENSMUSG00000033774	0	0	0	0	0	0
ENSMUSG00000103090	0	0	0	0	0	0
ENSMUSG00000090031	44	65	37	64	89	105
ENSMUSG00000025907	682	818	658	648	1138	1106
ENSMUSG00000087247	0	0	0	0	0	0
ENSMUSG00000103355	3	0	0	0	2	1
ENSMUSG00000102706	0	0	0	0	0	0
ENSMUSG00000103845	2	1	2	1	1	0
ENSMUSG00000033740	0	0	0	0	0	0
ENSMUSG00000103329	0	0	0	0	0	0
ENSMUSG00000104385	0	0	0	0	0	0
ENSMUSG00000102135	1	0	1	1	4	3
ENSMUSG00000103282	0	0	0	0	0	0
ENSMUSG00000102534	0	0	0	0	0	0
ENSMUSG00000102213	0	0	0	0	0	0
ENSMUSG00000103629	0	0	0	0	0	0
ENSMUSG00000120372	6	2	1	1	0	2
ENSMUSG00000051285	1829	2087	2015	1355	1709	1851
ENSMUSG00000098201	0	0	0	3	0	1
ENSMUSG00000103509	2	11	0	8	10	17
ENSMUSG00000048538	3242	3726	3534	1650	2498	3263
ENSMUSG00000103709	0	0	0	0	0	0
ENSMUSG00000077244	0	0	0	0	0	0
ENSMUSG00000102768	0	0	0	0	0	0
ENSMUSG00000097797	1	0	3	2	1	0
ENSMUSG00000103498	0	0	0	0	0	0
ENSMUSG00000103067	0	0	0	0	0	0
ENSMUSG00000102320	0	0	0	0	0	0
ENSMUSG00000104226	0	0	0	0	0	0
ENSMUSG00000103903	0	0	0	0	0	0
ENSMUSG00000103557	0	0	0	0	0	0
ENSMUSG00000025909	5	7	2	5	7	27
ENSMUSG00000102647	0	0	0	0	0	0
ENSMUSG00000086235	0	0	0	0	0	0
ENSMUSG00000102253	0	0	0	0	0	0
ENSMUSG00002074990	0	0	0	0	0	0
ENSMUSG00000103884	0	0	0	0	0	0
ENSMUSG00000084353	28	33	27	52	14	16
ENSMUSG00000103933	1	0	1	1	0	1
ENSMUSG00002075967	0	0	1	0	0	0
ENSMUSG00000086195	0	0	0	0	0	0
ENSMUSG00000104504	0	0	0	0	0	0
ENSMUSG00000066693	1	0	0	0	0	0
ENSMUSG00000102316	0	0	0	0	0	0
ENSMUSG00000103819	0	0	0	0	0	0
ENSMUSG00000102871	0	0	0	0	0	0
ENSMUSG00000101571	0	0	0	0	0	0
ENSMUSG00000104428	0	0	0	0	0	0
ENSMUSG00000102272	2	0	0	0	0	0
ENSMUSG00000065625	0	0	0	0	0	0
ENSMUSG00000103411	0	0	0	0	0	1
ENSMUSG00000061024	603	549	465	628	901	752
ENSMUSG00000025911	1678	1897	2137	1482	1405	1935
ENSMUSG00000079671	437	487	601	354	386	482
ENSMUSG00000081441	583	564	604	892	646	475
ENSMUSG00000067879	0	2	0	5	0	3
ENSMUSG00000099827	0	0	0	0	0	0
ENSMUSG00000025912	2	4	4	42	23	16
ENSMUSG00000045210	778	878	779	825	781	846
ENSMUSG00000097893	132	160	123	123	109	134
ENSMUSG00000025915	134	244	161	258	294	323
ENSMUSG00000046334	0	0	1	1	0	0
ENSMUSG00002075801	0	0	0	0	0	0
ENSMUSG00000098234	135	134	94	154	169	164
ENSMUSG00000046101	10	6	7	10	6	14
ENSMUSG00000093178	0	3	0	0	2	1
ENSMUSG00000099032	5	8	3	59	73	4
ENSMUSG00000104025	1	0	1	3	4	0
ENSMUSG00000025916	0	2	1	8	7	1
ENSMUSG00000087199	0	0	0	0	0	0
ENSMUSG00000121270	0	0	0	0	0	0
ENSMUSG00000119658	0	0	0	0	0	0
ENSMUSG00000025917	1282	1303	1356	1329	1292	931
ENSMUSG00000056763	151	263	253	277	213	204
ENSMUSG00000102356	0	0	0	0	0	0
ENSMUSG00000067851	1821	2113	1910	1904	2452	2602
ENSMUSG00002076532	0	1	0	0	2	0
ENSMUSG00000102556	0	0	0	0	0	0
ENSMUSG00000042501	0	0	0	0	0	0
ENSMUSG00000103810	0	0	0	0	0	0
ENSMUSG00000083422	1	1	0	0	0	0
ENSMUSG00000119312	0	0	0	0	0	0
ENSMUSG00000081417	0	0	0	0	0	0
ENSMUSG00000103448	0	0	0	0	0	0
ENSMUSG00000100212	0	0	0	0	0	0
ENSMUSG00000100648	0	0	0	0	0	0
ENSMUSG00002076499	0	0	0	0	0	0
ENSMUSG00000048960	63	144	98	120	234	429
ENSMUSG00000077318	0	0	0	0	0	0
ENSMUSG00000101827	0	0	0	0	0	0
ENSMUSG00000103494	0	0	0	0	0	0
ENSMUSG00000057715	0	0	0	0	0	0
ENSMUSG00000103825	0	0	0	0	0	0
ENSMUSG00000099845	0	0	0	0	0	0
ENSMUSG00000103561	0	0	0	0	0	0
ENSMUSG00000101610	0	0	1	1	0	0
ENSMUSG00000118923	0	0	0	0	0	0
ENSMUSG00000098555	0	0	0	0	0	0
ENSMUSG00000097628	0	1	1	0	0	0
ENSMUSG00000098163	0	0	0	0	0	0
ENSMUSG00000097171	0	0	0	1	0	0
ENSMUSG00000101314	0	0	0	0	0	0
ENSMUSG00000016918	9	23	6	9	23	22
ENSMUSG00000025938	0	0	0	0	0	1
ENSMUSG00000104518	0	0	0	0	0	0
ENSMUSG00000069620	0	0	0	0	0	0
ENSMUSG00000099498	0	0	0	0	0	0
ENSMUSG00000042414	0	1	2	2	2	0
ENSMUSG00000005886	1039	1362	1137	1211	1115	1376
ENSMUSG00000103506	0	1	0	0	0	1
ENSMUSG00000103495	0	0	0	0	0	0
ENSMUSG00002076346	0	0	0	0	0	0
ENSMUSG00000102639	0	0	0	0	0	0
ENSMUSG00000104170	0	1	0	0	0	0
ENSMUSG00000087782	0	0	0	0	0	0
ENSMUSG00000103085	0	0	0	2	1	0
ENSMUSG00000102664	0	0	0	0	0	0
ENSMUSG00000101476	0	0	0	0	1	0
ENSMUSG00000101171	0	0	0	0	0	0
ENSMUSG00000025935	1862	1810	1736	3204	2360	1613
ENSMUSG00000120948	0	0	0	0	2	0
ENSMUSG00000025937	3841	3973	4857	3418	2112	1563
ENSMUSG00000102982	8	19	3	4	2	7
ENSMUSG00000067813	165	182	281	373	213	99
ENSMUSG00000077368	0	0	0	0	0	0
ENSMUSG00000097711	0	0	0	3	0	0
ENSMUSG00000102166	0	0	0	0	0	0
ENSMUSG00002075174	0	0	0	0	0	0
ENSMUSG00000104209	0	0	0	0	0	0
ENSMUSG00000025932	2	3	0	2	2	0
ENSMUSG00002075819	0	0	0	0	0	0
ENSMUSG00000102588	0	0	0	0	0	0
ENSMUSG00000054493	4	8	2	2	7	9
ENSMUSG00000025930	10	6	6	5	10	21
ENSMUSG00000103492	1	0	0	0	0	0
ENSMUSG00000081201	23	39	39	45	32	25
ENSMUSG00000082193	170	186	208	184	224	202
ENSMUSG00000032769	0	0	0	0	0	0
ENSMUSG00000088159	0	0	0	0	0	0
ENSMUSG00000073737	117	149	163	141	144	101
ENSMUSG00000092083	0	1	0	2	0	0
ENSMUSG00000102937	0	0	0	0	0	0
ENSMUSG00000104149	0	0	0	1	0	0
ENSMUSG00000088829	0	0	0	0	0	0
ENSMUSG00000077377	0	0	0	0	0	0
ENSMUSG00000101652	0	0	0	0	0	0
ENSMUSG00000100814	0	0	0	0	0	0
ENSMUSG00000025925	139	171	150	161	130	127
ENSMUSG00000104379	2	0	0	3	1	1
ENSMUSG00000032719	3	2	1	5	1	1
ENSMUSG00002076565	0	0	0	0	0	0
ENSMUSG00000100652	0	0	0	0	0	0
ENSMUSG00000067795	0	0	0	0	0	0
ENSMUSG00000043716	5959	6589	6414	7448	8098	7153
ENSMUSG00000025921	368	483	449	545	249	267
ENSMUSG00000104165	0	0	0	0	0	0
ENSMUSG00000100868	0	0	0	0	0	0
ENSMUSG00000025920	86	91	140	80	108	95
ENSMUSG00000089982	0	1	0	0	0	0
ENSMUSG00000025939	405	394	477	444	459	392
ENSMUSG00000102457	47	49	70	84	63	51
ENSMUSG00000079658	563	499	553	566	581	471
ENSMUSG00000097744	1	0	1	0	0	0
ENSMUSG00000100959	2	0	0	3	1	0
ENSMUSG00000025940	691	589	681	744	809	605
ENSMUSG00000025779	32	33	41	62	36	36
ENSMUSG00000100093	0	0	0	0	0	0
ENSMUSG00000091020	0	0	0	1	2	2
ENSMUSG00000101640	1	3	2	0	1	1
ENSMUSG00000104133	0	0	0	0	0	0
ENSMUSG00000042686	30	58	45	23	6	8
ENSMUSG00000100110	0	0	0	0	0	0
ENSMUSG00000025777	0	0	0	0	0	0
ENSMUSG00000099899	0	0	0	0	0	0
ENSMUSG00000100272	0	0	0	0	0	0
ENSMUSG00000100398	0	0	0	0	0	0
ENSMUSG00000101589	4	2	4	10	8	6
ENSMUSG00000102048	0	0	0	0	0	0
ENSMUSG00000089534	0	0	0	0	0	0
ENSMUSG00000067780	1	2	4	1	0	5
ENSMUSG00000100053	0	1	0	0	0	0
ENSMUSG00000085125	0	0	0	0	0	0
ENSMUSG00000025776	0	0	0	0	0	0
ENSMUSG00000099895	0	0	0	0	0	0
ENSMUSG00000100554	0	0	0	0	0	0
ENSMUSG00000099473	0	0	0	0	0	0
ENSMUSG00000099591	0	0	0	0	0	0
ENSMUSG00000109887	0	0	0	0	0	0
ENSMUSG00000102001	0	0	0	0	0	0
ENSMUSG00000101717	0	0	0	0	0	0
ENSMUSG00000025774	0	0	0	0	0	0
ENSMUSG00000070977	0	0	0	0	0	0
ENSMUSG00000073735	0	0	0	0	0	0
ENSMUSG00000067773	0	0	0	0	0	0
ENSMUSG00000101685	0	0	0	0	0	0
ENSMUSG00000101306	0	0	0	0	0	0
ENSMUSG00000088800	0	0	0	0	0	0
ENSMUSG00000101644	0	0	0	0	0	0
ENSMUSG00000099433	0	0	0	0	0	0
ENSMUSG00000089787	0	0	0	0	0	0
ENSMUSG00000042596	0	0	0	0	0	0
ENSMUSG00000100720	79	88	89	62	51	75
ENSMUSG00000025927	0	0	0	0	0	0
ENSMUSG00000100538	0	0	0	0	0	0
ENSMUSG00000101117	0	0	0	0	0	0
ENSMUSG00000100204	0	1	1	0	0	0
ENSMUSG00002076883	0	0	0	0	0	0
ENSMUSG00000102597	0	0	0	0	0	0
ENSMUSG00000043760	74	81	89	145	117	109
ENSMUSG00000104095	0	0	0	0	0	0
ENSMUSG00000089914	0	2	1	3	2	1
ENSMUSG00000090142	0	0	0	0	0	0
ENSMUSG00000070175	0	0	0	0	0	0
ENSMUSG00000099906	0	0	0	0	0	0
ENSMUSG00000065559	0	0	0	0	0	0
ENSMUSG00000065480	0	0	0	0	0	0
ENSMUSG00000025929	0	0	0	0	0	0
ENSMUSG00000041872	0	0	0	0	0	0
ENSMUSG00000041859	44	63	63	191	132	108
ENSMUSG00000099714	0	0	0	0	0	0
ENSMUSG00000102121	0	0	0	0	0	0
ENSMUSG00000088858	0	0	0	0	0	0
ENSMUSG00000097934	0	0	0	0	0	0
ENSMUSG00000025931	14	14	4	13	17	18
ENSMUSG00000077314	0	0	0	0	0	0
ENSMUSG00000100929	0	0	0	0	0	0
ENSMUSG00000041809	3	4	1	3	6	2
ENSMUSG00000041779	668	620	614	675	1296	860
ENSMUSG00000099971	0	0	0	0	0	0
ENSMUSG00000100819	2	1	6	3	1	10
ENSMUSG00000025933	20	20	35	56	25	30
ENSMUSG00000102633	0	0	0	0	0	0
ENSMUSG00000025934	11502	13499	22776	29028	28401	17597
ENSMUSG00000099343	16	48	55	14	4	9
ENSMUSG00000096375	0	0	0	0	0	0
ENSMUSG00000121505	119	127	206	18	33	39
ENSMUSG00000025936	100	113	171	14	28	33
ENSMUSG00000093963	0	0	0	0	0	0
ENSMUSG00000067750	0	0	0	2	0	0
ENSMUSG00000086194	0	0	0	0	0	0
ENSMUSG00000094436	0	0	0	0	0	0
ENSMUSG00000041722	0	0	0	2	0	0
ENSMUSG00000085507	0	0	0	0	0	0
ENSMUSG00000094926	0	0	0	0	0	0
ENSMUSG00000085079	0	0	0	0	0	0
ENSMUSG00000085679	0	0	0	0	0	0
ENSMUSG00000028033	2	1	2	3	5	3
ENSMUSG00000104138	0	0	0	0	0	0
ENSMUSG00000082935	16	23	26	18	27	17
ENSMUSG00000103748	0	0	0	0	0	0
ENSMUSG00000099692	0	0	0	0	0	0
ENSMUSG00000100418	0	0	0	0	0	0
ENSMUSG00000041670	1	2	1	1	0	2
ENSMUSG00000097642	0	0	0	0	0	0
ENSMUSG00000101468	0	0	0	0	1	0
ENSMUSG00000101227	0	0	0	0	0	0
ENSMUSG00000073730	0	0	0	0	0	0
ENSMUSG00000089553	0	0	0	0	0	0
ENSMUSG00000102766	0	0	0	0	0	0
ENSMUSG00000065405	0	0	0	0	0	0
ENSMUSG00000097970	6	5	5	5	8	8
ENSMUSG00000065567	0	0	0	0	0	0
ENSMUSG00000100775	0	0	0	0	0	0
ENSMUSG00000101226	0	0	0	0	0	0
ENSMUSG00000026158	170	227	250	187	184	237
ENSMUSG00000097920	0	0	1	0	0	0
ENSMUSG00000099503	0	0	0	0	0	0
ENSMUSG00000026156	337	395	430	472	439	454
ENSMUSG00000026155	484	591	626	667	691	687
ENSMUSG00000026154	209	193	221	237	210	120
ENSMUSG00000102495	142	129	145	166	140	72
ENSMUSG00000026153	376	538	431	351	438	517
ENSMUSG00000102398	0	0	0	0	0	0
ENSMUSG00000097670	0	0	0	0	0	0
ENSMUSG00000026147	8	6	5	7	6	18
ENSMUSG00000026141	1	2	2	0	0	0
ENSMUSG00000077463	0	0	0	0	0	0
ENSMUSG00000099997	2	4	4	2	3	1
ENSMUSG00000100131	93075	109464	95356	71628	79445	101245
ENSMUSG00000067736	51658	61495	52612	39988	44903	57081
ENSMUSG00000101939	11875	11947	12560	9999	13104	11820
ENSMUSG00000101111	150863	161843	172384	112954	123601	132406
ENSMUSG00000100862	160292	192864	168069	137773	150362	182162
ENSMUSG00000102070	106154	118889	116624	97094	112853	126853
ENSMUSG00000101249	84244	97588	96537	63367	73105	78785
ENSMUSG00000073725	1547	1768	1811	1628	2262	2379
ENSMUSG00000100808	0	0	0	0	0	0
ENSMUSG00000100483	0	0	0	0	0	0
ENSMUSG00000100450	0	0	0	1	0	0
ENSMUSG00000099392	0	0	0	0	0	0
ENSMUSG00000033569	0	0	0	0	1	0
ENSMUSG00000080849	0	0	1	0	0	0
ENSMUSG00000104257	0	0	0	0	0	0
ENSMUSG00000119153	0	0	0	0	0	0
ENSMUSG00000102296	0	0	0	0	0	0
ENSMUSG00000103209	0	0	0	0	0	0
ENSMUSG00000104027	0	0	0	0	0	0
ENSMUSG00000102407	0	0	0	0	0	0
ENSMUSG00000103214	0	0	0	0	0	0
ENSMUSG00000104100	0	0	0	0	0	0
ENSMUSG00000084740	0	0	0	0	0	0
ENSMUSG00000103889	0	0	0	0	0	0
ENSMUSG00000101301	0	0	0	0	0	0
ENSMUSG00000104221	0	0	0	0	0	0
ENSMUSG00000102250	0	0	0	0	0	0
ENSMUSG00000102317	0	0	0	0	0	0
ENSMUSG00000103563	0	0	0	0	0	0
ENSMUSG00000102465	0	0	0	0	0	0
ENSMUSG00000102659	0	0	0	0	0	0
ENSMUSG00000103924	0	0	0	0	0	0
ENSMUSG00000104132	0	0	0	0	0	0
ENSMUSG00000102747	0	0	0	0	0	0
ENSMUSG00000102386	0	0	0	0	0	0
ENSMUSG00000103004	0	0	0	0	0	0
ENSMUSG00000104516	0	0	0	0	0	0
ENSMUSG00000101618	0	0	0	0	0	0
ENSMUSG00000099458	0	0	0	0	0	0
ENSMUSG00000088111	0	0	0	0	0	0
ENSMUSG00000073722	0	0	0	0	0	0
ENSMUSG00000119695	0	0	0	0	0	0
ENSMUSG00000100310	0	0	0	0	0	0
ENSMUSG00000101514	229	294	266	184	132	78
ENSMUSG00000101033	116	146	137	86	54	43
ENSMUSG00000101372	0	0	0	1	2	0
ENSMUSG00000103241	0	0	0	0	0	0
ENSMUSG00000086240	14	11	10	18	18	14
ENSMUSG00000048411	0	0	0	0	0	0
ENSMUSG00000081557	0	1	0	0	0	0
ENSMUSG00000058590	0	0	0	0	0	0
ENSMUSG00000101235	0	0	0	0	0	0
ENSMUSG00002075209	0	0	0	0	0	0
ENSMUSG00002076857	0	0	0	0	0	0
ENSMUSG00002074912	0	0	0	0	0	0
ENSMUSG00000099257	0	0	0	0	0	0
ENSMUSG00000099492	19	13	8	12	20	6
ENSMUSG00000118548	0	0	0	0	0	0
ENSMUSG00000101726	0	0	0	0	0	0
ENSMUSG00002075317	0	0	0	0	0	0
ENSMUSG00002075289	0	0	0	0	0	0
ENSMUSG00000053185	0	0	0	0	0	0
ENSMUSG00000100261	11	43	29	33	54	1
ENSMUSG00000101180	0	0	0	0	0	0
ENSMUSG00000048874	996	1258	1144	1196	1321	1411
ENSMUSG00000103783	0	0	0	0	0	0
ENSMUSG00000104315	0	0	0	0	0	0
ENSMUSG00000026064	4164	3896	5544	4069	7288	10532
ENSMUSG00000117310	4168	3883	5524	4084	7296	10577
ENSMUSG00000117091	0	0	0	0	0	0
ENSMUSG00000086726	0	0	0	0	0	0
ENSMUSG00000086727	15	28	29	0	4	9
ENSMUSG00000100237	1	3	3	0	1	15
ENSMUSG00002076113	0	0	0	0	0	0
ENSMUSG00000100910	0	0	0	0	0	0
ENSMUSG00000099796	0	0	0	0	0	0
ENSMUSG00000050217	0	0	0	0	1	0
ENSMUSG00000026063	0	0	0	0	0	0
ENSMUSG00000077664	0	0	0	0	0	0
ENSMUSG00000100205	0	0	0	0	0	0
ENSMUSG00000100592	0	0	0	0	0	0
ENSMUSG00000094215	0	0	0	0	0	0
ENSMUSG00000101093	0	0	0	0	0	0
ENSMUSG00000070960	67	86	83	121	121	68
ENSMUSG00000088620	0	0	0	0	0	0
ENSMUSG00000082159	0	0	0	0	0	0
ENSMUSG00000026058	0	0	0	0	0	0
ENSMUSG00000064688	0	0	0	0	0	0
ENSMUSG00000103482	0	0	0	0	0	0
ENSMUSG00000104498	0	1	0	0	2	0
ENSMUSG00000104313	0	0	0	0	0	0
ENSMUSG00000102865	0	0	0	0	0	0
ENSMUSG00000102321	0	0	0	0	0	0
ENSMUSG00000091318	0	0	0	0	0	0
ENSMUSG00000089489	0	0	0	0	0	0
ENSMUSG00000104433	0	0	0	0	0	0
ENSMUSG00002076392	0	0	0	0	0	0
ENSMUSG00000102926	0	0	0	0	0	0
ENSMUSG00000100497	0	0	0	0	0	0
ENSMUSG00000102917	5	6	5	3	1	4
ENSMUSG00000100481	2	1	7	6	5	3
ENSMUSG00000100590	0	0	0	0	0	0
ENSMUSG00000088750	0	0	0	0	0	0
ENSMUSG00000104230	0	0	0	0	0	0
ENSMUSG00000101754	0	0	0	0	0	0
ENSMUSG00000065223	0	0	0	0	0	0
ENSMUSG00000100318	0	0	0	0	0	0
ENSMUSG00000101612	0	0	0	0	0	0
ENSMUSG00000065260	0	0	0	0	0	0
ENSMUSG00000026134	28	29	34	45	47	25
ENSMUSG00000101682	1	0	0	0	0	0
ENSMUSG00000102714	0	0	0	0	0	0
ENSMUSG00000102093	0	0	0	0	0	0
ENSMUSG00000103746	1	0	1	0	0	3
ENSMUSG00000102198	0	0	0	0	0	0
ENSMUSG00000121274	3	10	8	10	12	4
ENSMUSG00000004768	87	102	91	194	130	110
ENSMUSG00000042215	58	44	54	38	90	28
ENSMUSG00000103072	14	9	7	7	17	4
ENSMUSG00000042197	222	253	278	222	219	355
ENSMUSG00000081402	0	0	0	3	0	3
ENSMUSG00000042182	1	1	3	2	13	7
ENSMUSG00000104416	0	0	0	0	0	0
ENSMUSG00000026131	2743	3184	3539	3485	7270	7506
ENSMUSG00000103596	0	0	0	0	0	0
ENSMUSG00000099382	0	0	0	0	0	0
ENSMUSG00000084506	0	0	0	0	0	0
ENSMUSG00000103364	0	0	0	0	0	0
ENSMUSG00000105982	0	0	0	0	0	0
ENSMUSG00000096992	2	7	3	10	14	10
ENSMUSG00000103001	164	172	259	210	406	481
ENSMUSG00000104397	0	0	0	0	0	0
ENSMUSG00000102839	0	2	4	0	0	0
ENSMUSG00000101206	0	0	0	0	0	1
ENSMUSG00000101462	1	0	0	2	0	1
ENSMUSG00000102336	4	5	1	5	6	5
ENSMUSG00000092852	0	1	0	1	1	0
ENSMUSG00000042111	187	233	260	269	203	213
ENSMUSG00000101711	83	93	126	130	124	89
ENSMUSG00000026127	626	701	697	932	886	754
ENSMUSG00000026126	26	38	20	56	49	52
ENSMUSG00000100280	23	37	18	48	46	50
ENSMUSG00000101223	0	0	0	1	0	0
ENSMUSG00000026125	0	0	0	0	0	0
ENSMUSG00000101116	0	0	0	0	0	0
ENSMUSG00000026124	0	0	0	0	0	0
ENSMUSG00000101803	0	0	0	0	0	0
ENSMUSG00000037529	0	0	0	0	0	0
ENSMUSG00000045815	0	0	0	0	0	0
ENSMUSG00000045174	0	0	0	0	0	0
ENSMUSG00000100524	0	0	0	0	0	0
ENSMUSG00000102499	0	0	0	0	0	0
ENSMUSG00000103521	0	0	0	0	0	0
ENSMUSG00000104098	0	0	0	0	0	0
ENSMUSG00000037509	14	16	11	18	15	13
ENSMUSG00000102537	0	0	0	0	0	0
ENSMUSG00000102612	0	0	0	0	0	0
ENSMUSG00000118272	0	0	0	2	0	0
ENSMUSG00000104002	1	8	7	3	0	2
ENSMUSG00000037503	1221	1477	1243	1389	1522	1804
ENSMUSG00000104358	1	3	3	12	6	3
ENSMUSG00000026123	327	361	313	532	530	369
ENSMUSG00000103716	0	0	0	0	0	0
ENSMUSG00000103548	1	0	1	0	0	0
ENSMUSG00000103760	0	0	0	0	0	0
ENSMUSG00000103997	0	0	0	0	0	0
ENSMUSG00000077231	0	0	0	0	0	0
ENSMUSG00000104417	0	0	0	0	0	0
ENSMUSG00000064601	0	0	0	0	0	0
ENSMUSG00000101714	0	0	0	0	0	0
ENSMUSG00000102531	0	0	0	0	0	0
ENSMUSG00000103096	0	0	0	2	0	0
ENSMUSG00000102279	0	0	0	0	0	0
ENSMUSG00000103708	0	0	0	0	0	0
ENSMUSG00000104201	0	0	0	0	0	0
ENSMUSG00000102434	0	0	0	0	0	0
ENSMUSG00000045216	2545	2806	3156	3875	2741	3110
ENSMUSG00000104523	653	646	758	906	671	718
ENSMUSG00000102202	4	10	5	16	8	13
ENSMUSG00000037470	1132	1633	1351	2638	1950	1639
ENSMUSG00000098752	0	0	0	0	0	0
ENSMUSG00000047180	64	118	111	318	182	119
ENSMUSG00000037447	36	24	37	43	162	759
ENSMUSG00000102762	0	0	0	0	0	0
ENSMUSG00000010453	1012	1451	1260	1246	1343	1278
ENSMUSG00000098680	0	0	0	0	0	0
ENSMUSG00000037432	69	86	98	67	62	42
ENSMUSG00000001143	328	392	375	437	412	272
ENSMUSG00000037408	83	120	126	129	163	104
ENSMUSG00000104316	0	0	1	0	1	0
ENSMUSG00002075980	4	7	10	4	11	6
ENSMUSG00000001138	336	460	319	299	300	228
ENSMUSG00000102845	10	10	9	0	4	5
ENSMUSG00000067653	21	29	11	24	15	17
ENSMUSG00000109510	47	54	31	49	32	33
ENSMUSG00000079610	63	70	51	82	55	50
ENSMUSG00000026121	75	76	74	148	183	286
ENSMUSG00000087589	17	10	13	22	21	38
ENSMUSG00000046337	0	0	3	0	1	0
ENSMUSG00000089906	0	0	2	0	0	0
ENSMUSG00002075377	0	0	0	0	0	0
ENSMUSG00000061518	3097	3099	3408	3597	3605	3163
ENSMUSG00000037351	1811	1917	1924	2401	2022	1785
ENSMUSG00000102416	0	0	0	0	0	0
ENSMUSG00000104237	0	0	0	0	1	0
ENSMUSG00000026117	141	227	357	108	86	40
ENSMUSG00000097291	0	0	0	0	1	0
ENSMUSG00000026116	1193	1370	1216	930	1311	1066
ENSMUSG00000103016	0	0	0	0	0	0
ENSMUSG00000102930	0	1	0	0	0	0
ENSMUSG00000103159	0	0	0	0	0	0
ENSMUSG00000080054	0	1	1	0	0	1
ENSMUSG00000119706	0	0	0	0	0	0
ENSMUSG00000050122	42	61	64	32	103	154
ENSMUSG00000103603	0	0	0	0	0	0
ENSMUSG00000026114	0	0	0	0	0	0
ENSMUSG00000102231	0	0	0	0	0	0
ENSMUSG00000026113	410	825	612	416	396	508
ENSMUSG00000086064	0	0	0	0	0	0
ENSMUSG00000102879	0	0	0	0	0	0
ENSMUSG00000026112	1939	2341	2284	2417	2590	2288
ENSMUSG00000026111	526	506	559	562	530	419
ENSMUSG00000026110	10	25	16	53	60	50
ENSMUSG00000103948	0	2	0	0	2	0
ENSMUSG00000087233	0	2	0	0	2	0
ENSMUSG00000026090	2	6	1	3	3	3
ENSMUSG00000089767	1	0	0	0	0	0
ENSMUSG00000104365	0	0	0	0	0	0
ENSMUSG00000102650	0	0	0	0	0	0
ENSMUSG00000060771	17	33	17	34	30	25
ENSMUSG00000097268	4	2	0	4	0	0
ENSMUSG00000037216	109	102	141	111	69	35
ENSMUSG00000026088	112	142	131	193	120	101
ENSMUSG00000026087	830	843	998	1080	976	765
ENSMUSG00000061584	0	0	0	0	0	0
ENSMUSG00000087374	0	0	0	0	0	0
ENSMUSG00000026085	0	0	0	0	0	0
ENSMUSG00002076708	0	0	0	0	0	0
ENSMUSG00000058407	583	654	668	695	673	611
ENSMUSG00000026083	1038	1316	1232	1540	1435	1377
ENSMUSG00000026082	154	237	243	282	239	252
ENSMUSG00000103804	3	1	0	2	0	2
ENSMUSG00000102716	0	0	0	0	0	0
ENSMUSG00000037138	4	4	13	20	17	27
ENSMUSG00000085391	0	0	0	0	0	0
ENSMUSG00000085280	1	0	0	0	0	0
ENSMUSG00000087131	0	0	0	0	0	0
ENSMUSG00000102984	0	0	0	0	0	0
ENSMUSG00000102541	0	0	0	0	0	0
ENSMUSG00000103531	0	0	0	0	0	0
ENSMUSG00000048814	1	1	0	0	0	0
ENSMUSG00000026080	0	2	0	2	1	1
ENSMUSG00000103647	0	0	0	0	0	0
ENSMUSG00000102447	0	0	0	0	0	0
ENSMUSG00000067604	0	0	0	0	0	0
ENSMUSG00000026078	273	273	296	352	384	383
ENSMUSG00000103046	3	2	3	3	5	3
ENSMUSG00000104188	0	0	0	0	0	0
ENSMUSG00000103182	0	0	0	0	0	0
ENSMUSG00000098833	0	0	0	0	0	0
ENSMUSG00000026077	46	6	0	5	6	14
ENSMUSG00000092553	0	0	0	0	0	0
ENSMUSG00000092563	0	0	1	0	0	0
ENSMUSG00000073702	2486	2430	2676	3219	3222	2922
ENSMUSG00000003134	906	672	719	1230	2841	2329
ENSMUSG00000102607	1	0	0	2	0	0
ENSMUSG00000065629	0	0	0	0	0	0
ENSMUSG00002076218	0	0	0	0	0	0
ENSMUSG00000003135	335	349	332	311	400	333
ENSMUSG00000085894	581	546	487	446	423	433
ENSMUSG00000077704	3	3	3	0	1	7
ENSMUSG00000048234	1889	1848	1699	1537	1419	1518
ENSMUSG00000064936	0	1	1	0	1	0
ENSMUSG00000102471	0	13	8	4	1	1
ENSMUSG00000050967	0	0	0	0	0	2
ENSMUSG00000097083	0	0	0	0	0	0
ENSMUSG00000057173	1	0	1	1	0	2
ENSMUSG00000091937	0	0	0	0	0	0
ENSMUSG00000101634	0	0	0	0	0	0
ENSMUSG00000026074	224	284	182	530	887	913
ENSMUSG00000102985	0	0	0	0	0	0
ENSMUSG00000026073	4	2	0	5	13	41
ENSMUSG00000097899	0	0	0	0	0	0
ENSMUSG00000102975	0	0	0	0	0	0
ENSMUSG00000026072	1504	739	1135	1288	1774	9189
ENSMUSG00000103560	0	0	2	0	0	18
ENSMUSG00000070942	2	4	5	15	16	25
ENSMUSG00000103230	0	1	0	1	2	0
ENSMUSG00000026069	0	1	0	1	0	3
ENSMUSG00000026070	3	3	4	3	8	11
ENSMUSG00000026068	7	1	3	18	14	16
ENSMUSG00000104441	0	0	0	0	0	0
ENSMUSG00000026065	0	2	0	0	0	1
ENSMUSG00000102676	0	1	0	0	0	0
ENSMUSG00000026062	0	0	1	0	2	0
ENSMUSG00000103679	0	0	0	0	0	0
ENSMUSG00000103270	34	56	41	34	20	9
ENSMUSG00000041945	49	83	60	55	20	20
ENSMUSG00000079588	0	0	0	0	0	0
ENSMUSG00000094136	0	0	0	0	0	0
ENSMUSG00000104072	0	0	0	0	0	0
ENSMUSG00000100185	0	0	0	0	0	0
ENSMUSG00000100832	0	0	0	0	0	0
ENSMUSG00000100178	0	0	0	0	0	0
ENSMUSG00000101877	0	0	0	0	0	0
ENSMUSG00000053640	0	0	0	0	0	0
ENSMUSG00000101919	0	0	0	0	0	0
ENSMUSG00000101299	0	0	0	0	0	0
ENSMUSG00000100180	0	0	0	0	0	0
ENSMUSG00000103106	0	0	0	0	0	0
ENSMUSG00000060424	0	0	0	1	2	0
ENSMUSG00000104199	0	0	0	0	0	0
ENSMUSG00000121019	0	0	0	0	0	0
ENSMUSG00000045515	1	1	1	2	3	1
ENSMUSG00000093436	0	0	0	0	0	0
ENSMUSG00000097063	0	0	0	0	0	0
ENSMUSG00000099784	0	0	0	0	0	0
ENSMUSG00000060679	402	419	372	412	312	261
ENSMUSG00000077448	0	0	0	0	0	0
ENSMUSG00000041907	0	0	0	0	0	0
ENSMUSG00002075628	0	0	0	0	0	0
ENSMUSG00000070939	1193	1286	1244	1547	1185	1222
ENSMUSG00000100269	0	1	0	1	1	2
ENSMUSG00000041878	4	0	3	6	1	1
ENSMUSG00000010290	195	264	232	207	278	195
ENSMUSG00000008136	0	1	1	10	7	8
ENSMUSG00000094497	67	75	65	87	91	66
ENSMUSG00000120601	0	0	0	0	0	0
ENSMUSG00000099576	0	0	0	0	0	0
ENSMUSG00000099694	0	0	0	0	0	0
ENSMUSG00000101923	0	0	0	0	0	0
ENSMUSG00000066877	34	49	43	88	85	89
ENSMUSG00000103422	0	0	0	0	0	0
ENSMUSG00000103945	0	5	0	0	2	0
ENSMUSG00000026051	2	6	1	5	6	6
ENSMUSG00000100764	2	0	0	0	0	0
ENSMUSG00000100635	1	0	0	0	0	2
ENSMUSG00000100480	6	6	2	0	0	0
ENSMUSG00000057363	126	176	177	286	170	167
ENSMUSG00000090243	0	0	0	0	0	0
ENSMUSG00000100701	1	0	4	8	10	5
ENSMUSG00000101395	0	0	0	0	0	0
ENSMUSG00000088848	0	0	0	0	0	0
ENSMUSG00002075225	0	0	0	0	0	0
ENSMUSG00000120105	20	21	29	22	16	11
ENSMUSG00000041763	656	761	630	801	873	810
ENSMUSG00000047343	0	0	0	0	0	0
ENSMUSG00000090106	0	0	0	0	0	0
ENSMUSG00000091844	1	2	0	5	2	3
ENSMUSG00000026049	92	84	81	63	105	102
ENSMUSG00000101104	73	78	65	68	117	96
ENSMUSG00000026047	99	145	92	146	195	107
ENSMUSG00000041684	265	268	243	250	179	180
ENSMUSG00000026048	276	328	260	221	326	354
ENSMUSG00000046828	0	0	0	0	0	0
ENSMUSG00000089703	0	0	0	0	0	0
ENSMUSG00000100966	0	0	0	0	0	0
ENSMUSG00000100769	0	0	0	0	0	0
ENSMUSG00000101567	6	8	7	2	5	7
ENSMUSG00000056870	7	10	1	6	7	12
ENSMUSG00000102319	0	0	0	0	0	0
ENSMUSG00000089877	0	0	0	0	0	0
ENSMUSG00000101701	0	0	0	0	0	0
ENSMUSG00000103071	0	1	0	0	0	0
ENSMUSG00000100434	0	0	0	0	0	0
ENSMUSG00000100013	0	0	0	0	0	0
ENSMUSG00000101251	0	0	0	0	0	0
ENSMUSG00000101937	0	0	0	0	0	0
ENSMUSG00000026043	152	216	153	472	296	331
ENSMUSG00002074901	9	9	12	31	20	27
ENSMUSG00000026042	29	44	43	73	83	106
ENSMUSG00000104476	0	0	0	0	0	0
ENSMUSG00000100218	0	0	0	0	0	0
ENSMUSG00000100361	0	0	0	0	0	0
ENSMUSG00000100894	0	0	0	0	0	0
ENSMUSG00000119267	0	0	0	0	0	0
ENSMUSG00000065255	0	0	0	0	0	0
ENSMUSG00000100843	0	0	0	0	0	0
ENSMUSG00000087764	0	0	0	0	0	0
ENSMUSG00000025995	203	240	226	238	288	282
ENSMUSG00000099850	0	0	0	0	0	0
ENSMUSG00000084817	25	29	36	45	47	15
ENSMUSG00000121041	0	0	0	1	0	0
ENSMUSG00000098549	0	0	0	0	0	1
ENSMUSG00000099381	1	2	1	1	0	0
ENSMUSG00000025993	1749	3255	2939	5570	4435	2532
ENSMUSG00000099946	0	0	0	0	0	0
ENSMUSG00000070896	0	0	0	0	0	0
ENSMUSG00000090682	0	0	0	0	0	0
ENSMUSG00000044457	0	0	0	0	0	0
ENSMUSG00000099432	0	0	0	0	0	0
ENSMUSG00000041144	2	1	1	1	5	0
ENSMUSG00000119743	0	0	0	0	0	0
ENSMUSG00000101262	2	1	1	3	2	1
ENSMUSG00000101337	0	0	0	1	0	0
ENSMUSG00000025986	29	62	59	193	98	98
ENSMUSG00000100213	3	3	4	0	2	4
ENSMUSG00000103129	0	0	0	0	0	0
ENSMUSG00000100160	0	1	0	0	1	0
ENSMUSG00000101921	0	0	0	0	0	0
ENSMUSG00000101447	0	0	0	0	0	0
ENSMUSG00000081185	6	4	1	2	6	4
ENSMUSG00000103246	0	0	0	0	0	0
ENSMUSG00000098876	0	0	0	0	0	0
ENSMUSG00000100530	0	0	0	0	0	0
ENSMUSG00000104067	0	0	0	0	0	0
ENSMUSG00000100033	6	3	9	8	8	7
ENSMUSG00002075213	0	0	0	0	0	0
ENSMUSG00002076633	0	0	0	0	0	0
ENSMUSG00000101996	0	0	0	0	0	0
ENSMUSG00000096973	0	0	0	0	0	0
ENSMUSG00000064943	0	0	0	0	0	0
ENSMUSG00000100866	0	0	0	0	0	0
ENSMUSG00000101721	0	0	0	0	0	0
ENSMUSG00000099376	0	0	0	0	0	0
ENSMUSG00000097883	0	0	0	0	0	0
ENSMUSG00002076043	0	0	0	0	0	0
ENSMUSG00000099698	0	0	0	0	0	0
ENSMUSG00000099454	0	0	0	0	0	0
ENSMUSG00000051616	0	0	0	0	0	0
ENSMUSG00000099627	0	0	0	0	0	0
ENSMUSG00000099577	0	0	0	0	0	0
ENSMUSG00000099882	0	0	0	0	0	0
ENSMUSG00000101760	0	0	0	0	0	0
ENSMUSG00000099608	0	0	0	0	0	0
ENSMUSG00000099864	0	0	0	0	0	0
ENSMUSG00002075839	0	0	0	0	0	0
ENSMUSG00000100451	0	0	0	0	0	0
ENSMUSG00000099941	0	0	0	0	0	0
ENSMUSG00002075589	0	0	0	0	0	0
ENSMUSG00000100816	0	0	0	0	0	0
ENSMUSG00000026109	2	1	8	2	5	1
ENSMUSG00000100671	0	0	0	0	0	0
ENSMUSG00002075527	0	0	0	0	0	0
ENSMUSG00000101242	0	0	0	0	0	0
ENSMUSG00000099924	0	0	0	0	0	0
ENSMUSG00000099625	0	0	0	0	0	0
ENSMUSG00000101799	0	0	0	0	0	0
ENSMUSG00000045954	137	356	214	428	296	499
ENSMUSG00000099741	0	0	0	0	0	0
ENSMUSG00000101702	0	0	0	0	0	0
ENSMUSG00000026107	211	243	181	384	308	132
ENSMUSG00000120049	0	2	0	1	1	0
ENSMUSG00000099413	12	10	5	13	43	9
ENSMUSG00000103424	0	0	0	0	0	0
ENSMUSG00000101741	12	5	6	2	1	0
ENSMUSG00000018417	4110	4957	4536	3601	3305	4035
ENSMUSG00000101724	2	0	2	0	0	0
ENSMUSG00000100313	0	2	0	0	0	1
ENSMUSG00000100696	0	0	0	0	0	0
ENSMUSG00002075355	0	0	0	0	0	0
ENSMUSG00000072324	0	0	0	0	0	0
ENSMUSG00000062939	5	6	7	16	12	11
ENSMUSG00000101628	480	822	890	3176	1314	851
ENSMUSG00000078291	1	1	0	0	0	0
ENSMUSG00000109599	17	18	17	6	2	5
ENSMUSG00000026104	592	999	1091	3705	1551	1038
ENSMUSG00000099569	0	0	1	0	1	0
ENSMUSG00000026103	49	97	69	244	235	206
ENSMUSG00000099648	0	0	0	0	0	0
ENSMUSG00000065192	0	0	0	0	0	0
ENSMUSG00000002881	1057	1180	1416	1568	1513	1561
ENSMUSG00000097833	0	0	0	1	0	0
ENSMUSG00000101501	0	0	0	1	1	0
ENSMUSG00000100120	0	0	0	0	0	0
ENSMUSG00000099878	0	0	0	0	0	0
ENSMUSG00000100007	131	136	184	136	149	147
ENSMUSG00000043015	4	12	5	17	20	14
ENSMUSG00000103630	0	0	2	0	0	0
ENSMUSG00000041439	187	218	196	268	244	107
ENSMUSG00000100302	0	0	0	0	0	0
ENSMUSG00000100230	0	0	0	0	0	0
ENSMUSG00000026102	195	268	184	208	223	148
ENSMUSG00000041426	1531	1511	1477	1168	998	931
ENSMUSG00000089802	0	0	0	0	0	0
ENSMUSG00000043629	13	6	5	3	5	4
ENSMUSG00000026100	0	0	0	0	0	0
ENSMUSG00000089334	0	0	0	0	0	0
ENSMUSG00000060715	1	0	0	0	0	0
ENSMUSG00000026098	90	119	102	82	26	42
ENSMUSG00000100763	18	12	9	12	0	11
ENSMUSG00000026097	404	394	444	423	243	193
ENSMUSG00000100679	442	471	516	443	289	248
ENSMUSG00000026096	317	336	368	277	195	193
ENSMUSG00000099913	719	807	826	814	748	702
ENSMUSG00000101838	2	0	0	6	3	0
ENSMUSG00000121346	0	0	0	2	3	0
ENSMUSG00000026095	710	794	810	808	736	701
ENSMUSG00000117809	184	224	205	239	216	212
ENSMUSG00000100267	0	0	0	0	0	0
ENSMUSG00000099450	0	0	0	0	0	0
ENSMUSG00000100069	0	0	0	0	0	0
ENSMUSG00000096141	0	0	0	0	0	0
ENSMUSG00002076105	0	0	0	0	0	0
ENSMUSG00000026094	109	139	103	222	264	301
ENSMUSG00000102405	0	0	0	0	0	0
ENSMUSG00000042807	37	84	77	119	172	278
ENSMUSG00000098443	0	0	0	0	0	0
ENSMUSG00000087949	0	0	0	0	0	0
ENSMUSG00000102868	0	0	0	0	0	0
ENSMUSG00000119657	0	0	0	0	0	0
ENSMUSG00000025983	0	0	1	0	2	0
ENSMUSG00000041303	246	327	306	286	347	265
ENSMUSG00000109809	0	0	0	0	0	0
ENSMUSG00000073678	319	449	317	269	203	250
ENSMUSG00000104136	0	2	0	0	0	0
ENSMUSG00000101130	0	0	0	0	0	0
ENSMUSG00000052331	63	164	113	127	190	232
ENSMUSG00000101674	1	22	8	6	15	24
ENSMUSG00000102503	0	0	1	0	0	0
ENSMUSG00002075552	0	0	0	0	0	0
ENSMUSG00000102642	0	0	0	0	0	0
ENSMUSG00000025982	2216	2416	2699	2783	4445	5290
ENSMUSG00000103030	118	183	244	365	513	331
ENSMUSG00000025981	502	723	1017	1480	2318	1417
ENSMUSG00000101122	2	9	6	20	12	16
ENSMUSG00000025980	8847	9735	10465	11779	12132	14900
ENSMUSG00000073676	2372	2607	3097	3681	4137	3396
ENSMUSG00000100736	0	0	0	0	0	0
ENSMUSG00000089670	5	2	1	3	1	5
ENSMUSG00000025979	377	464	496	437	490	592
ENSMUSG00000061863	0	0	0	2	1	3
ENSMUSG00000025978	6	18	9	27	27	27
ENSMUSG00000097649	0	8	0	11	3	5
ENSMUSG00000046994	79	125	103	146	177	174
ENSMUSG00000025977	1	2	1	0	3	0
ENSMUSG00000100215	2	5	2	5	5	3
ENSMUSG00000101945	0	0	0	0	0	0
ENSMUSG00000101085	0	0	0	0	0	0
ENSMUSG00000038349	6	13	10	18	33	41
ENSMUSG00000102145	11	10	8	29	19	14
ENSMUSG00000100309	4	4	1	9	7	9
ENSMUSG00000102831	0	0	0	0	0	0
ENSMUSG00000099950	0	0	0	0	0	0
ENSMUSG00000102491	0	0	0	0	0	0
ENSMUSG00000100372	0	0	0	0	0	0
ENSMUSG00000100944	151	170	143	150	210	179
ENSMUSG00000101332	0	0	0	0	0	0
ENSMUSG00000045336	0	0	0	0	0	0
ENSMUSG00000038331	27	30	26	24	18	25
ENSMUSG00000087022	2	4	7	8	1	2
ENSMUSG00000104310	0	0	0	0	0	0
ENSMUSG00000120334	0	0	0	0	0	0
ENSMUSG00002075847	0	0	0	0	0	0
ENSMUSG00000099945	0	0	0	0	0	0
ENSMUSG00000101429	0	0	0	0	0	2
ENSMUSG00000101129	2	1	0	0	1	0
ENSMUSG00000097519	3	1	0	0	0	0
ENSMUSG00000038323	340	458	448	415	230	155
ENSMUSG00000048495	286	247	280	260	251	247
ENSMUSG00000025971	342	307	388	325	337	358
ENSMUSG00000077776	0	0	0	0	0	0
ENSMUSG00002076848	0	0	0	0	0	0
ENSMUSG00000101826	0	0	0	0	0	0
ENSMUSG00000102685	0	0	0	0	0	0
ENSMUSG00000101151	0	0	0	0	0	0
ENSMUSG00000121279	0	0	0	0	0	0
ENSMUSG00000038305	11	28	20	183	98	25
ENSMUSG00000091283	0	0	0	0	0	0
ENSMUSG00000054770	109	115	87	100	78	119
ENSMUSG00000026039	0	0	2	10	3	6
ENSMUSG00000063558	947	1178	1438	950	806	273
ENSMUSG00000064294	8774	8344	7443	4620	2501	933
ENSMUSG00000089275	0	0	0	0	0	0
ENSMUSG00000038242	0	1	0	0	6	0
ENSMUSG00000089822	0	0	0	0	0	0
ENSMUSG00000079554	5	0	0	1	5	0
ENSMUSG00000103839	2	4	1	0	2	2
ENSMUSG00000051223	2782	2708	2890	3731	3250	3301
ENSMUSG00000026034	825	590	467	647	823	964
ENSMUSG00000026035	177	204	124	224	146	153
ENSMUSG00000026036	268	321	288	430	279	269
ENSMUSG00000026037	102	101	113	77	104	128
ENSMUSG00000119442	0	0	0	0	3	0
ENSMUSG00000085054	25	19	42	13	17	25
ENSMUSG00000038174	450	427	575	375	438	355
ENSMUSG00000026032	876	863	993	848	828	616
ENSMUSG00000100202	0	0	0	0	0	0
ENSMUSG00000099490	0	0	0	0	0	0
ENSMUSG00000059647	10	7	7	1	1	4
ENSMUSG00000047528	6	5	3	2	0	5
ENSMUSG00000121483	14	10	17	7	7	7
ENSMUSG00000102059	7	8	9	4	1	2
ENSMUSG00000101046	0	0	0	0	0	0
ENSMUSG00000026031	1546	2009	1706	2773	1724	1539
ENSMUSG00000100236	0	0	0	0	0	0
ENSMUSG00000026029	460	457	565	608	738	758
ENSMUSG00000102719	1	2	1	0	0	2
ENSMUSG00000099719	0	1	0	0	0	1
ENSMUSG00000026028	446	557	552	955	1030	1086
ENSMUSG00000026027	638	854	856	807	613	393
ENSMUSG00000072295	0	0	1	1	0	0
ENSMUSG00000047383	0	0	0	0	0	0
ENSMUSG00000099752	0	0	0	0	0	0
ENSMUSG00000077616	0	0	0	0	0	0
ENSMUSG00000038079	53	51	71	127	122	58
ENSMUSG00000097573	7	8	8	9	13	4
ENSMUSG00000079550	80	115	122	133	134	109
ENSMUSG00000101586	102	143	142	155	137	143
ENSMUSG00000099563	0	0	0	0	0	0
ENSMUSG00000026024	1191	1570	1476	1645	1360	1234
ENSMUSG00000120458	6	5	3	4	2	4
ENSMUSG00000026023	1	2	0	0	0	0
ENSMUSG00000099922	0	0	0	0	0	0
ENSMUSG00000104502	0	0	0	0	0	0
ENSMUSG00000041075	472	468	331	381	189	266
ENSMUSG00000097819	8	5	15	0	0	14
ENSMUSG00000047361	0	0	0	0	0	1
ENSMUSG00000099811	0	0	0	0	0	0
ENSMUSG00000101409	0	0	0	0	0	0
ENSMUSG00000026021	375	381	525	582	634	542
ENSMUSG00002075401	0	0	0	0	0	0
ENSMUSG00000103821	0	4	1	1	4	4
ENSMUSG00000101400	0	0	0	0	0	0
ENSMUSG00000026020	317	248	281	412	559	628
ENSMUSG00000077345	0	0	0	0	2	0
ENSMUSG00000077358	0	0	0	1	1	1
ENSMUSG00000089512	0	1	0	0	1	0
ENSMUSG00000089093	0	0	0	0	0	0
ENSMUSG00000119961	8	5	0	1	11	18
ENSMUSG00000067336	694	1010	831	740	1010	1165
ENSMUSG00000104052	0	0	0	0	0	0
ENSMUSG00000103131	0	0	0	0	0	0
ENSMUSG00000041040	179	240	189	238	419	485
ENSMUSG00000103696	0	0	0	0	0	0
ENSMUSG00000100901	0	0	0	0	0	0
ENSMUSG00000026018	35	47	38	31	91	91
ENSMUSG00000026019	286	303	370	419	444	337
ENSMUSG00000026017	64	82	58	77	84	82
ENSMUSG00000082609	1	6	7	0	3	2
ENSMUSG00000073664	406	549	453	492	574	817
ENSMUSG00000100516	0	0	0	0	0	0
ENSMUSG00000049439	179	208	217	282	267	266
ENSMUSG00000103822	0	0	0	0	0	0
ENSMUSG00000026782	49	69	48	112	81	173
ENSMUSG00000026014	533	976	802	1943	1688	2375
ENSMUSG00000081562	1	0	1	1	1	0
ENSMUSG00000084400	0	0	0	0	0	0
ENSMUSG00000082160	0	0	0	3	0	3
ENSMUSG00000103215	2	0	0	1	5	10
ENSMUSG00000120763	0	2	0	2	12	18
ENSMUSG00002075076	0	0	0	0	0	0
ENSMUSG00000084151	0	0	0	0	0	3
ENSMUSG00000101188	1119	1207	1149	1474	1628	1571
ENSMUSG00000120928	28	32	32	36	39	39
ENSMUSG00000026012	3	16	9	22	28	24
ENSMUSG00000086795	0	0	0	0	0	0
ENSMUSG00000085965	0	0	0	0	0	0
ENSMUSG00000104069	3	0	0	0	0	0
ENSMUSG00000083118	0	0	0	0	0	0
ENSMUSG00000083355	2	0	0	2	2	1
ENSMUSG00000102549	0	0	0	0	0	0
ENSMUSG00000026011	0	1	3	1	4	5
ENSMUSG00000081382	10	12	4	8	11	5
ENSMUSG00000080800	0	0	0	0	0	1
ENSMUSG00000026009	6	8	12	22	14	9
ENSMUSG00000102561	0	0	0	0	0	0
ENSMUSG00000082804	0	0	1	0	0	0
ENSMUSG00000082661	0	0	0	0	0	0
ENSMUSG00000080785	0	0	0	0	0	0
ENSMUSG00000100893	0	0	0	0	0	0
ENSMUSG00000085248	0	0	0	0	0	0
ENSMUSG00000085447	0	0	0	0	0	0
ENSMUSG00000086408	0	0	0	0	0	0
ENSMUSG00002075578	0	0	0	0	0	0
ENSMUSG00000100965	0	0	0	0	0	0
ENSMUSG00000102168	0	0	0	0	0	0
ENSMUSG00000100381	0	0	0	0	0	0
ENSMUSG00000086009	0	0	0	0	0	0
ENSMUSG00000052062	87	132	125	84	104	87
ENSMUSG00000103656	1	0	0	0	0	0
ENSMUSG00000104402	0	0	0	0	0	0
ENSMUSG00000104081	0	0	0	0	0	0
ENSMUSG00000085842	4	3	4	2	5	4
ENSMUSG00000103002	0	0	0	0	0	0
ENSMUSG00000100344	0	0	0	0	0	0
ENSMUSG00000101509	0	0	0	0	0	0
ENSMUSG00000085019	0	0	0	0	0	0
ENSMUSG00000102359	0	0	0	0	0	0
ENSMUSG00000085400	5	9	12	40	17	6
ENSMUSG00000100750	5	8	2	5	9	0
ENSMUSG00000081950	0	0	0	0	0	0
ENSMUSG00000084333	12	13	24	16	30	14
ENSMUSG00000025969	153	373	237	299	313	385
ENSMUSG00000100811	0	0	0	0	0	0
ENSMUSG00000103032	0	6	1	1	2	0
ENSMUSG00000100426	0	0	0	1	0	0
ENSMUSG00000040865	249	381	297	370	322	382
ENSMUSG00000104991	0	0	0	0	0	0
ENSMUSG00000088953	0	0	0	0	0	0
ENSMUSG00000081617	0	0	0	0	0	0
ENSMUSG00000081429	0	0	0	0	0	0
ENSMUSG00000084799	451	586	524	625	658	530
ENSMUSG00000101599	13	21	17	12	2	3
ENSMUSG00000025968	2191	2898	2746	2952	3214	2785
ENSMUSG00002076280	0	0	0	0	0	0
ENSMUSG00000025967	3189	3495	3378	3953	4573	3813
ENSMUSG00002076939	8	18	8	8	10	11
ENSMUSG00000064612	2	2	0	0	1	1
ENSMUSG00002074855	1	2	0	0	1	1
ENSMUSG00000064602	2	5	5	5	3	4
ENSMUSG00000046856	0	0	0	0	0	0
ENSMUSG00002075004	0	0	0	0	0	0
ENSMUSG00000086730	0	0	0	0	0	0
ENSMUSG00000102536	0	0	0	0	0	0
ENSMUSG00000087561	0	0	0	0	0	0
ENSMUSG00002076057	0	0	0	0	0	0
ENSMUSG00000027520	0	0	0	0	0	0
ENSMUSG00000119074	0	0	0	0	0	0
ENSMUSG00000083039	0	0	0	0	0	0
ENSMUSG00000081643	78	74	93	99	91	53
ENSMUSG00000025964	219	687	495	713	923	880
ENSMUSG00000087823	0	1	0	1	1	0
ENSMUSG00000115378	0	0	0	0	0	0
ENSMUSG00000069085	0	0	0	0	0	0
ENSMUSG00000083066	0	0	0	0	0	0
ENSMUSG00000025963	0	0	0	0	0	0
ENSMUSG00000025962	272	278	302	372	382	303
ENSMUSG00000025961	1	0	2	2	0	2
ENSMUSG00000080817	0	0	0	0	1	0
ENSMUSG00000082373	0	0	0	0	0	0
ENSMUSG00000044689	0	0	0	0	0	0
ENSMUSG00000025959	74	179	113	162	158	163
ENSMUSG00000098487	1	0	0	0	0	0
ENSMUSG00000086836	1	6	7	9	10	5
ENSMUSG00000086721	0	0	1	0	0	0
ENSMUSG00000101895	0	0	0	0	0	0
ENSMUSG00002076107	0	0	0	0	0	0
ENSMUSG00000099658	0	0	0	0	0	0
ENSMUSG00000025958	228	347	209	375	374	427
ENSMUSG00000025956	119	151	132	181	123	82
ENSMUSG00000101832	1	0	3	0	0	0
ENSMUSG00000100437	0	0	0	0	0	0
ENSMUSG00000087213	22	22	19	29	9	3
ENSMUSG00000070871	122	117	135	168	116	180
ENSMUSG00000045005	189	287	226	232	119	115
ENSMUSG00000102140	38	47	31	40	24	21
ENSMUSG00000051344	39	69	61	95	108	87
ENSMUSG00000097264	0	0	0	0	0	0
ENSMUSG00000084416	189	171	154	274	263	243
ENSMUSG00000077471	0	0	0	0	0	0
ENSMUSG00000025955	0	0	0	0	0	0
ENSMUSG00000090042	0	0	0	0	0	0
ENSMUSG00000070870	0	0	0	0	0	0
ENSMUSG00000067299	0	0	0	0	0	0
ENSMUSG00000025952	0	0	0	0	0	0
ENSMUSG00000073658	0	0	0	0	0	0
ENSMUSG00000100774	89	71	83	127	181	45
ENSMUSG00000044429	0	0	0	0	0	0
ENSMUSG00000100846	0	0	0	3	2	1
ENSMUSG00000044816	0	1	0	5	2	1
ENSMUSG00000025950	4451	4523	6382	6837	4726	3286
ENSMUSG00000025949	239	344	286	414	332	365
ENSMUSG00000025946	0	0	1	0	0	0
ENSMUSG00000100503	0	0	0	0	0	0
ENSMUSG00000100504	0	0	0	0	0	0
ENSMUSG00000099383	0	0	0	0	0	0
ENSMUSG00000100340	0	0	0	0	0	0
ENSMUSG00000100439	0	0	0	0	0	0
ENSMUSG00000099819	0	0	1	0	0	0
ENSMUSG00000082565	0	0	0	0	0	0
ENSMUSG00000082774	0	0	0	0	0	0
ENSMUSG00000025945	0	0	0	0	0	0
ENSMUSG00000081623	0	0	0	0	0	0
ENSMUSG00000083242	0	0	0	0	0	0
ENSMUSG00000083289	0	0	0	0	0	0
ENSMUSG00000015222	7	12	22	15	20	41
ENSMUSG00000088850	0	0	0	0	0	0
ENSMUSG00000073656	0	0	1	0	0	0
ENSMUSG00000065694	0	0	0	0	0	0
ENSMUSG00000055567	0	1	0	0	0	0
ENSMUSG00000103375	0	0	0	0	0	0
ENSMUSG00000026005	351	396	394	331	339	254
ENSMUSG00000026004	168	199	241	201	138	162
ENSMUSG00000102559	3	5	10	4	2	0
ENSMUSG00000102374	2	2	0	0	1	0
ENSMUSG00000102776	13	19	15	21	18	11
ENSMUSG00000082057	0	0	0	0	0	1
ENSMUSG00000103706	0	0	2	0	1	2
ENSMUSG00000103756	17	5	7	6	7	3
ENSMUSG00000121280	3	4	10	8	2	3
ENSMUSG00000103382	2	2	3	6	1	1
ENSMUSG00000103553	5	4	6	1	6	10
ENSMUSG00000026003	5665	6505	6825	7262	8723	8183
ENSMUSG00000082769	1	0	2	6	0	2
ENSMUSG00000089420	0	1	0	0	0	0
ENSMUSG00000077328	0	0	0	0	0	0
ENSMUSG00000061816	0	0	0	0	0	0
ENSMUSG00000094191	1	2	3	3	6	5
ENSMUSG00000082212	0	0	0	0	0	0
ENSMUSG00000026000	498	552	491	505	570	484
ENSMUSG00000120337	76	117	68	19	51	59
ENSMUSG00000025991	142229	195082	131685	125678	200797	237101
ENSMUSG00000086204	0	0	0	0	0	3
ENSMUSG00000077745	0	0	0	0	0	0
ENSMUSG00000082473	0	0	0	0	0	0
ENSMUSG00002076414	0	0	0	0	0	0
ENSMUSG00000085075	0	0	0	0	0	0
ENSMUSG00000104395	0	0	0	0	0	0
ENSMUSG00002074910	0	0	0	0	0	0
ENSMUSG00000087329	0	0	0	0	0	0
ENSMUSG00000062209	11	30	15	30	19	28
ENSMUSG00000102449	0	0	0	0	0	0
ENSMUSG00000083795	0	0	0	0	0	0
ENSMUSG00000080539	0	0	0	0	0	0
ENSMUSG00000103307	0	0	0	0	0	0
ENSMUSG00000104508	0	0	0	0	0	0
ENSMUSG00000103642	0	1	0	0	0	0
ENSMUSG00000103809	0	0	0	0	0	0
ENSMUSG00000087514	1	0	0	0	0	0
ENSMUSG00000084332	0	0	0	0	0	0
ENSMUSG00000101387	0	0	0	0	0	0
ENSMUSG00000099804	0	0	0	0	0	0
ENSMUSG00000100354	0	0	0	0	0	0
ENSMUSG00000101156	1	2	0	1	0	0
ENSMUSG00000025997	2	3	4	7	7	5
ENSMUSG00000100815	0	0	0	0	0	0
ENSMUSG00000099954	0	0	0	0	0	0
ENSMUSG00000103402	0	0	0	0	0	0
ENSMUSG00000053153	0	0	0	0	0	0
ENSMUSG00002076719	0	0	0	0	0	0
ENSMUSG00000080524	0	0	0	0	0	0
ENSMUSG00000101730	0	0	0	0	0	0
ENSMUSG00000103052	0	0	0	0	0	0
ENSMUSG00000104287	0	0	0	0	0	0
ENSMUSG00000075952	0	0	0	0	0	0
ENSMUSG00000045648	0	0	0	0	0	0
ENSMUSG00000026196	4	3	1	14	9	6
ENSMUSG00000089965	0	0	0	0	0	0
ENSMUSG00000101551	0	0	0	0	0	0
ENSMUSG00000050296	0	0	0	0	0	0
ENSMUSG00000101617	0	0	0	0	0	0
ENSMUSG00000026192	457	555	571	888	718	585
ENSMUSG00000026193	37096	41995	34724	36211	34960	83344
ENSMUSG00000073652	1347	1770	1231	1477	1456	3509
ENSMUSG00000101834	0	1	3	0	0	0
ENSMUSG00000100319	1	1	1	1	2	0
ENSMUSG00000102689	0	0	0	0	0	0
ENSMUSG00000099707	400	356	496	194	198	774
ENSMUSG00000101211	8	11	6	24	3	13
ENSMUSG00000121242	83	67	31	21	16	110
ENSMUSG00000101848	2	0	0	0	0	0
ENSMUSG00000101764	0	0	0	0	0	0
ENSMUSG00000059483	0	0	0	0	0	0
ENSMUSG00000101496	0	0	0	0	0	0
ENSMUSG00000102123	0	0	0	0	0	0
ENSMUSG00000039395	597	681	567	411	369	291
ENSMUSG00000118839	0	0	0	4	0	0
ENSMUSG00000121277	16	24	20	15	11	15
ENSMUSG00000119668	0	2	0	0	0	1
ENSMUSG00000119873	0	2	0	0	0	1
ENSMUSG00000118790	0	1	0	0	0	0
ENSMUSG00000026189	2761	3276	3175	2316	1307	1055
ENSMUSG00000026188	0	0	1	4	1	2
ENSMUSG00000026187	361	369	382	460	357	397
ENSMUSG00000039372	0	0	0	0	0	0
ENSMUSG00000085812	0	0	3	0	0	0
ENSMUSG00000039354	159	205	246	260	178	147
ENSMUSG00000110712	0	0	0	0	0	0
ENSMUSG00000039342	0	0	0	0	0	0
ENSMUSG00000110487	0	0	0	0	0	0
ENSMUSG00000110596	0	0	0	0	0	0
ENSMUSG00000046330	2216	2414	2470	3057	3063	2986
ENSMUSG00000120056	5	5	2	0	0	1
ENSMUSG00000121273	0	0	0	0	0	0
ENSMUSG00000039323	20453	18542	18517	32207	28735	39220
ENSMUSG00000026185	119	186	283	106	157	306
ENSMUSG00000101968	0	0	0	0	0	0
ENSMUSG00000026182	0	0	0	0	0	0
ENSMUSG00000102266	0	0	0	0	0	0
ENSMUSG00000101112	0	0	0	0	0	0
ENSMUSG00000100697	0	0	0	0	0	0
ENSMUSG00000099877	0	0	0	0	0	0
ENSMUSG00002076669	0	0	0	0	0	0
ENSMUSG00000101812	0	0	0	0	0	0
ENSMUSG00000100044	0	0	0	0	0	0
ENSMUSG00000100444	0	0	0	0	0	0
ENSMUSG00000100429	0	0	0	0	0	0
ENSMUSG00000100301	0	0	0	2	2	0
ENSMUSG00000101344	0	0	0	0	0	0
ENSMUSG00002076885	0	0	0	0	0	0
ENSMUSG00000098504	0	0	0	0	0	0
ENSMUSG00000055322	2538	3555	4524	4648	12615	10661
ENSMUSG00000061815	8	11	9	7	21	3
ENSMUSG00000026180	1	1	3	6	3	25
ENSMUSG00000121276	0	0	0	0	0	0
ENSMUSG00000048480	0	1	0	0	4	0
ENSMUSG00000087820	0	0	0	0	0	0
ENSMUSG00000118939	0	0	0	0	0	0
ENSMUSG00000006304	2106	2290	2230	3353	2731	2392
ENSMUSG00000064272	0	1	2	0	0	1
ENSMUSG00000006299	2920	3153	3333	3473	3191	2880
ENSMUSG00000101503	928	970	992	1052	919	905
ENSMUSG00000026179	1781	2103	1942	1687	1045	628
ENSMUSG00000103013	2	4	4	4	3	1
ENSMUSG00000006301	1086	1198	1112	1455	1278	1030
ENSMUSG00000099931	1	4	0	5	5	4
ENSMUSG00000103403	1	0	0	0	0	0
ENSMUSG00000073650	0	1	3	0	0	0
ENSMUSG00000026177	71	216	134	548	616	502
ENSMUSG00000026176	2555	3129	3723	3508	2526	2717
ENSMUSG00000065468	1	0	2	1	1	0
ENSMUSG00000026175	6	2	3	32	37	9
ENSMUSG00000033364	99	141	122	171	142	164
ENSMUSG00000103227	0	0	0	0	0	0
ENSMUSG00000026174	349	401	402	486	412	427
ENSMUSG00000026173	14	34	32	43	30	35
ENSMUSG00000026135	113	195	140	195	180	193
ENSMUSG00002075545	0	0	0	0	0	2
ENSMUSG00000026172	199	208	237	218	140	99
ENSMUSG00000026171	154	230	235	238	244	204
ENSMUSG00000033276	8	9	11	27	6	7
ENSMUSG00000033257	316	456	417	639	613	806
ENSMUSG00000026170	9476	10327	9045	6556	6841	7046
ENSMUSG00000006542	0	2	5	4	2	6
ENSMUSG00002075611	0	0	0	0	0	0
ENSMUSG00000033227	0	0	0	3	2	0
ENSMUSG00000099472	0	0	0	0	0	0
ENSMUSG00000026167	0	0	0	0	0	0
ENSMUSG00000089964	0	0	0	0	0	0
ENSMUSG00000090071	0	0	1	0	0	1
ENSMUSG00000055197	0	0	1	0	0	1
ENSMUSG00000006546	0	0	0	0	0	0
ENSMUSG00000065616	0	0	0	0	0	0
ENSMUSG00000047021	0	0	0	0	0	0
ENSMUSG00000089653	0	0	0	0	0	0
ENSMUSG00000006538	10	27	20	106	13	6
ENSMUSG00000103145	0	0	0	0	0	0
ENSMUSG00000026162	58	38	55	92	111	71
ENSMUSG00000026205	0	1	0	9	5	2
ENSMUSG00000033159	1312	1644	1461	1216	1289	997
ENSMUSG00000121256	182	229	221	117	195	170
ENSMUSG00000049339	3453	3834	4128	3462	3223	3387
ENSMUSG00000026197	501	539	642	450	547	524
ENSMUSG00000026198	1668	1991	2125	1960	1733	1114
ENSMUSG00000099519	2261	2782	2897	2670	2539	1893
ENSMUSG00000033124	1310	1682	1597	1415	1704	1648
ENSMUSG00000026199	271	465	429	320	365	318
ENSMUSG00000026200	101	165	168	155	150	144
ENSMUSG00002076477	0	1	2	0	4	0
ENSMUSG00000026201	1416	1703	1946	1667	1427	1184
ENSMUSG00000026202	1879	2357	2650	1865	1017	1186
ENSMUSG00000096094	4	2	3	5	2	0
ENSMUSG00000118482	0	0	0	0	0	0
ENSMUSG00000026203	859	1073	991	1267	877	648
ENSMUSG00000026204	3	0	2	7	6	3
ENSMUSG00000101840	0	0	0	0	0	0
ENSMUSG00000033061	0	0	0	0	0	0
ENSMUSG00000100556	0	0	0	0	0	0
ENSMUSG00000026209	644	892	808	1143	1061	676
ENSMUSG00000026208	65	70	84	117	143	132
ENSMUSG00000085653	0	0	0	0	0	0
ENSMUSG00000026207	5	12	11	13	26	26
ENSMUSG00000086053	0	0	0	0	0	0
ENSMUSG00000033021	328	357	285	787	562	293
ENSMUSG00000033007	0	1	0	0	0	0
ENSMUSG00000102605	0	0	0	0	0	0
ENSMUSG00000032997	56	50	83	431	421	353
ENSMUSG00000026211	13	15	22	33	50	46
ENSMUSG00000051703	1	0	0	7	7	5
ENSMUSG00000032968	2	0	0	1	7	0
ENSMUSG00000082745	0	0	0	0	0	0
ENSMUSG00000026213	130	162	176	194	218	181
ENSMUSG00000082059	0	0	0	0	0	0
ENSMUSG00000006576	6	6	6	6	8	7
ENSMUSG00000083244	0	0	0	0	0	0
ENSMUSG00000082528	0	0	0	0	0	0
ENSMUSG00000082012	0	0	0	0	0	0
ENSMUSG00000099996	0	0	0	0	0	0
ENSMUSG00000101763	0	0	0	0	0	0
ENSMUSG00000100827	0	0	0	0	0	0
ENSMUSG00000100553	0	0	0	0	0	0
ENSMUSG00000098611	0	0	0	0	0	0
ENSMUSG00000100534	0	0	0	0	0	0
ENSMUSG00000102904	0	0	0	0	0	0
ENSMUSG00002076350	0	0	0	0	0	0
ENSMUSG00000026235	8	5	4	17	28	33
ENSMUSG00000099141	0	0	0	0	0	0
ENSMUSG00000101849	0	0	0	0	0	0
ENSMUSG00000120831	0	0	0	0	0	0
ENSMUSG00000101506	0	0	0	0	0	0
ENSMUSG00000065215	0	0	0	0	0	0
ENSMUSG00000102052	0	0	0	0	0	0
ENSMUSG00000004872	0	0	0	0	0	0
ENSMUSG00000120041	0	0	0	0	0	0
ENSMUSG00000118426	0	0	0	0	0	0
ENSMUSG00000032908	6	5	4	7	9	16
ENSMUSG00000099561	0	0	0	0	0	0
ENSMUSG00000102945	0	0	0	0	0	0
ENSMUSG00000026245	423	565	533	781	692	607
ENSMUSG00000101798	0	0	0	0	0	0
ENSMUSG00000104018	1	1	0	2	1	0
ENSMUSG00000090486	4	6	7	1	0	4
ENSMUSG00000012187	5	15	14	4	2	4
ENSMUSG00000099364	0	0	0	0	0	0
ENSMUSG00000100562	0	0	0	0	0	0
ENSMUSG00000032883	295	247	237	397	347	205
ENSMUSG00000079470	142	99	81	106	106	82
ENSMUSG00000099377	6	9	8	9	12	5
ENSMUSG00000099706	0	0	0	0	0	0
ENSMUSG00000047330	5	4	5	3	6	6
ENSMUSG00000101324	0	0	0	0	0	0
ENSMUSG00000072978	3	5	6	11	5	6
ENSMUSG00000050711	1	0	1	6	1	3
ENSMUSG00000099562	0	0	0	0	0	0
ENSMUSG00000077782	0	0	0	0	0	0
ENSMUSG00000054702	9	14	10	36	31	15
ENSMUSG00000102235	0	0	0	0	1	1
ENSMUSG00000073643	184	269	206	222	208	220
ENSMUSG00000104497	0	0	0	0	0	0
ENSMUSG00000026248	391	396	435	419	312	267
ENSMUSG00000026249	208	216	372	28	46	45
ENSMUSG00000067106	127	176	181	340	309	262
ENSMUSG00000100397	13	24	13	15	15	19
ENSMUSG00000099753	0	0	0	0	0	0
ENSMUSG00000118883	0	0	0	0	0	0
ENSMUSG00000102518	0	0	0	0	0	0
ENSMUSG00000099552	0	0	0	0	0	0
ENSMUSG00000043230	3	0	0	0	2	0
ENSMUSG00000101257	0	0	0	0	0	0
ENSMUSG00000103404	0	0	0	0	0	0
ENSMUSG00000004364	1114	1222	1138	1007	1361	1497
ENSMUSG00000103076	3	4	2	1	5	3
ENSMUSG00000103525	0	0	0	0	0	0
ENSMUSG00000101722	0	0	2	0	1	0
ENSMUSG00000090637	0	0	2	0	1	0
ENSMUSG00000101483	0	0	0	0	0	0
ENSMUSG00000110100	0	0	0	0	0	0
ENSMUSG00000038608	39	99	58	232	284	266
ENSMUSG00000103192	0	0	0	0	0	0
ENSMUSG00000104488	0	0	0	0	0	1
ENSMUSG00000102721	0	0	0	0	0	0
ENSMUSG00000099949	0	0	0	0	0	0
ENSMUSG00000099918	0	0	0	0	0	0
ENSMUSG00000054976	0	0	0	0	0	0
ENSMUSG00000104029	0	0	0	0	0	0
ENSMUSG00000101986	0	0	0	0	0	0
ENSMUSG00000087008	5	2	1	2	4	1
ENSMUSG00000100561	0	0	1	1	0	0
ENSMUSG00000103571	0	0	0	0	0	0
ENSMUSG00000098797	0	0	0	0	0	0
ENSMUSG00000055980	568	638	436	795	452	711
ENSMUSG00000026142	485	434	467	519	400	359
ENSMUSG00000104493	0	0	0	0	0	0
ENSMUSG00000100786	0	1	0	0	0	0
ENSMUSG00002075724	0	2	2	0	0	0
ENSMUSG00000067158	4	13	4	9	5	12
ENSMUSG00000079465	5	11	7	15	15	11
ENSMUSG00002075966	0	0	0	0	0	0
ENSMUSG00000097564	165	164	178	184	220	174
ENSMUSG00000026150	639	693	632	731	923	797
ENSMUSG00000101450	0	3	2	0	2	4
ENSMUSG00000026149	1	0	0	0	0	0
ENSMUSG00000114299	0	0	0	0	0	0
ENSMUSG00000099771	0	0	0	0	0	0
ENSMUSG00000102280	0	0	0	0	0	0
ENSMUSG00000100170	0	0	0	0	0	0
ENSMUSG00000100744	0	0	0	0	0	0
ENSMUSG00002074851	2	8	11	15	4	5
ENSMUSG00000026159	378	453	463	679	625	560
ENSMUSG00000113880	0	0	0	0	0	0
ENSMUSG00000113973	0	0	0	0	0	0
ENSMUSG00000113846	0	0	0	0	0	0
ENSMUSG00000113084	0	0	0	0	0	0
ENSMUSG00000113925	0	0	0	0	0	0
ENSMUSG00000114011	0	0	0	1	0	0
ENSMUSG00000113097	0	0	0	0	0	0
ENSMUSG00000101784	0	0	0	0	1	0
ENSMUSG00000038496	1	1	1	4	16	5
ENSMUSG00000100432	0	0	0	0	0	1
ENSMUSG00000100190	0	0	0	0	0	0
ENSMUSG00000113267	0	0	0	0	0	0
ENSMUSG00000104423	0	0	0	0	0	0
ENSMUSG00000101315	0	0	0	0	0	0
ENSMUSG00000099691	0	0	0	0	0	0
ENSMUSG00000026166	0	0	0	0	0	0
ENSMUSG00000101173	0	0	0	0	0	0
ENSMUSG00000053161	0	0	0	0	0	0
ENSMUSG00000101896	0	0	0	0	0	0
ENSMUSG00002075005	0	0	0	0	0	0
ENSMUSG00000026163	0	0	0	0	0	0
ENSMUSG00000079140	0	0	1	1	1	1
ENSMUSG00000104374	0	0	0	0	0	0
ENSMUSG00000104219	0	0	0	0	0	0
ENSMUSG00000100580	0	0	0	1	0	0
ENSMUSG00002076780	0	0	0	0	0	0
ENSMUSG00000077736	0	0	0	0	0	0
ENSMUSG00000045658	1584	2178	1842	1527	971	2460
ENSMUSG00000102750	0	0	0	0	0	0
ENSMUSG00000101934	0	0	0	0	0	0
ENSMUSG00000098851	0	0	0	0	0	0
ENSMUSG00000036766	0	0	3	0	0	0
ENSMUSG00000104396	0	0	0	0	0	0
ENSMUSG00000102481	0	0	0	0	0	0
ENSMUSG00000093254	0	0	0	0	0	0
ENSMUSG00000026219	2448	3099	2975	3473	3234	2890
ENSMUSG00000103505	0	0	0	0	0	0
ENSMUSG00000104503	0	1	2	0	0	3
ENSMUSG00000073633	137	117	162	89	48	77
ENSMUSG00000026220	0	0	0	0	0	0
ENSMUSG00000118590	1	14	4	26	21	18
ENSMUSG00000099693	0	0	0	0	0	0
ENSMUSG00000052477	1	3	6	12	23	12
ENSMUSG00000064281	17	24	27	18	11	15
ENSMUSG00002076475	14	21	25	14	9	8
ENSMUSG00000118640	0	8	0	10	8	6
ENSMUSG00000061852	2	6	0	2	7	0
ENSMUSG00000089976	0	0	0	0	4	0
ENSMUSG00000101279	0	0	0	1	0	2
ENSMUSG00000089844	0	2	1	5	4	3
ENSMUSG00000073631	0	0	0	1	2	1
ENSMUSG00000072109	3	4	5	24	39	15
ENSMUSG00000090128	0	0	0	0	0	0
ENSMUSG00000090186	0	4	0	10	7	0
ENSMUSG00000089716	24	15	20	12	28	14
ENSMUSG00000121342	4	20	8	30	39	15
ENSMUSG00000079457	12	25	16	70	62	30
ENSMUSG00000118618	4	18	8	30	39	14
ENSMUSG00000090252	0	1	0	1	0	0
ENSMUSG00000079455	0	3	0	6	5	0
ENSMUSG00000121478	0	3	0	5	7	0
ENSMUSG00000091199	4	11	2	7	9	2
ENSMUSG00000089652	0	0	0	4	4	0
ENSMUSG00000089937	1	0	0	2	3	1
ENSMUSG00000118591	0	6	1	15	14	7
ENSMUSG00000101751	11	7	21	6	23	12
ENSMUSG00000089714	4	1	0	6	5	5
ENSMUSG00000118632	2	6	1	12	19	12
ENSMUSG00000118607	6	9	0	30	22	27
ENSMUSG00000070034	18	24	38	167	110	51
ENSMUSG00000121044	0	0	0	0	1	0
ENSMUSG00000090103	0	0	0	0	1	0
ENSMUSG00000070031	45	65	59	141	150	109
ENSMUSG00000073628	4	10	7	29	23	19
ENSMUSG00000090246	14	21	11	48	28	29
ENSMUSG00000026222	81	180	123	814	543	342
ENSMUSG00002075189	0	2	0	2	1	1
ENSMUSG00000052760	3	6	10	26	11	7
ENSMUSG00000098634	0	0	0	0	0	0
ENSMUSG00002076791	0	0	0	0	0	0
ENSMUSG00000100217	0	0	0	0	0	0
ENSMUSG00002075989	0	0	0	0	0	0
ENSMUSG00000036707	1203	1317	1364	1479	1447	1685
ENSMUSG00000026223	576	594	573	1342	1105	851
ENSMUSG00000026224	0	0	2	2	0	5
ENSMUSG00000099767	0	0	0	0	2	3
ENSMUSG00000049608	11	10	11	20	37	41
ENSMUSG00000100108	0	1	0	0	2	1
ENSMUSG00000099342	64	53	41	28	64	53
ENSMUSG00000026226	2	3	2	1	3	0
ENSMUSG00000026227	1521	1873	1664	1513	618	756
ENSMUSG00000026229	2524	2716	3134	2796	2235	2264
ENSMUSG00000077274	0	0	0	0	0	0
ENSMUSG00000026228	0	0	0	0	1	2
ENSMUSG00000103272	1	1	0	1	0	0
ENSMUSG00000094638	454	444	624	550	413	392
ENSMUSG00000062590	77	97	64	69	58	41
ENSMUSG00000087538	0	0	0	0	0	0
ENSMUSG00000079445	1	2	0	2	0	1
ENSMUSG00000099644	0	0	0	0	0	0
ENSMUSG00000091806	0	0	0	0	0	0
ENSMUSG00000101853	0	0	0	0	0	0
ENSMUSG00000026234	3514	3618	3217	4407	4654	5182
ENSMUSG00000064837	2	1	3	1	0	0
ENSMUSG00000104627	0	2	0	0	0	0
ENSMUSG00002076827	0	2	0	0	0	0
ENSMUSG00000064823	0	0	0	0	0	0
ENSMUSG00000073627	4	4	2	8	8	6
ENSMUSG00000110510	0	0	0	0	0	0
ENSMUSG00000026237	1	0	0	0	1	0
ENSMUSG00000036574	0	0	0	0	0	1
ENSMUSG00000120706	0	0	0	0	0	0
ENSMUSG00000101328	0	0	0	0	0	0
ENSMUSG00000121071	4	5	5	4	5	3
ENSMUSG00000120538	0	1	2	4	0	1
ENSMUSG00000120832	0	0	1	0	1	3
ENSMUSG00000119944	2	3	8	6	1	2
ENSMUSG00000026238	5759	6051	6381	10382	8230	9141
ENSMUSG00000026239	115	100	121	166	138	106
ENSMUSG00000102927	0	0	0	0	0	0
ENSMUSG00000026240	124	166	162	130	89	121
ENSMUSG00002075077	0	0	0	0	0	0
ENSMUSG00000103609	0	0	0	0	0	1
ENSMUSG00000026241	0	0	0	0	0	6
ENSMUSG00000053333	381	402	369	399	304	235
ENSMUSG00000100225	0	0	0	0	0	0
ENSMUSG00000100768	0	0	0	0	0	0
ENSMUSG00000104121	0	0	0	0	0	0
ENSMUSG00000102383	0	0	0	0	0	0
ENSMUSG00000104400	0	0	0	0	0	0
ENSMUSG00000102293	0	0	0	0	0	0
ENSMUSG00000102649	0	0	0	1	0	0
ENSMUSG00000084106	1223	1174	1199	1489	1659	1267
ENSMUSG00000102571	0	0	0	0	0	0
ENSMUSG00000099401	0	0	0	0	0	0
ENSMUSG00000102956	0	0	0	0	0	0
ENSMUSG00000103984	3	2	1	2	0	2
ENSMUSG00000121351	0	0	0	0	0	0
ENSMUSG00000101940	0	0	0	0	0	0
ENSMUSG00000101625	6	19	14	21	57	43
ENSMUSG00000026246	0	0	0	0	0	0
ENSMUSG00000079440	0	0	0	0	0	0
ENSMUSG00000100940	0	0	0	0	0	0
ENSMUSG00000036500	0	0	0	0	0	0
ENSMUSG00000099839	0	0	0	0	0	0
ENSMUSG00000026247	0	0	1	3	0	1
ENSMUSG00000036480	0	0	0	0	0	0
ENSMUSG00000026251	0	0	0	0	0	0
ENSMUSG00000026253	0	0	0	0	0	0
ENSMUSG00000026254	977	970	926	1303	984	936
ENSMUSG00000088318	0	0	0	0	0	0
ENSMUSG00000026255	3	7	2	2	4	4
ENSMUSG00000089821	0	0	0	0	0	2
ENSMUSG00000048000	578	914	784	1117	1091	1005
ENSMUSG00000119117	0	0	0	0	0	0
ENSMUSG00000079436	2	0	3	2	6	2
ENSMUSG00002076368	0	0	0	0	0	0
ENSMUSG00000026258	0	0	0	1	0	0
ENSMUSG00000026259	462	784	911	528	416	352
ENSMUSG00000079434	41	28	42	49	33	14
ENSMUSG00000091123	0	1	1	2	0	2
ENSMUSG00000090994	0	0	1	0	2	1
ENSMUSG00000120903	0	0	0	0	0	0
ENSMUSG00000026288	52	103	81	269	362	307
ENSMUSG00000026289	708	778	773	958	679	1464
ENSMUSG00000087968	1	3	0	0	0	4
ENSMUSG00000089281	0	0	0	0	1	0
ENSMUSG00000056055	0	2	1	4	2	4
ENSMUSG00000070738	437	681	631	692	713	642
ENSMUSG00000101942	24	27	23	30	37	24
ENSMUSG00000103996	0	0	0	0	0	1
ENSMUSG00000103591	0	0	1	0	0	1
ENSMUSG00000005501	529	608	688	501	565	444
ENSMUSG00002075025	0	0	0	0	0	0
ENSMUSG00000084021	0	1	0	0	0	0
ENSMUSG00000083478	64	47	29	4	6	3
ENSMUSG00000118514	0	0	0	0	0	0
ENSMUSG00000090165	14102	15548	15949	16310	16202	18190
ENSMUSG00000092220	12900	14548	14316	15182	15056	19084
ENSMUSG00000118583	0	0	0	0	0	0
ENSMUSG00000090175	15289	17133	16766	17863	17605	19178
ENSMUSG00000089675	14088	15539	15935	16289	16193	18174
ENSMUSG00000090124	15705	16926	17794	18017	17995	19150
ENSMUSG00000082837	0	0	0	0	0	0
ENSMUSG00000090145	15380	16649	17631	17636	17682	19140
ENSMUSG00000084195	0	4	2	0	0	1
ENSMUSG00000081261	0	0	0	0	0	0
ENSMUSG00000054545	15436	16948	17390	17697	17639	18937
ENSMUSG00000081602	0	0	0	0	0	0
ENSMUSG00000082513	0	0	0	0	0	1
ENSMUSG00000082677	0	0	0	0	0	0
ENSMUSG00000089943	14253	15741	16129	16612	16536	18677
ENSMUSG00000118621	0	0	1	1	0	0
ENSMUSG00000081488	0	2	0	3	0	3
ENSMUSG00000083277	0	2	0	0	0	0
ENSMUSG00000090171	14088	15539	15937	16293	16192	18175
ENSMUSG00000081984	0	1	0	3	0	1
ENSMUSG00000089960	19750	22153	21923	22802	22967	27981
ENSMUSG00000079429	84	94	95	271	73	87
ENSMUSG00000044783	630	1524	1411	1581	867	683
ENSMUSG00000036251	5	4	6	1	8	3
ENSMUSG00000085420	0	0	0	0	0	0
ENSMUSG00000026295	1690	1636	1835	2321	2444	2885
ENSMUSG00000099553	0	0	0	0	0	0
ENSMUSG00000100908	0	0	0	0	0	0
ENSMUSG00000062310	0	0	0	1	3	0
ENSMUSG00000100798	0	0	0	0	0	0
ENSMUSG00000104057	0	0	0	0	0	0
ENSMUSG00000100367	0	1	0	0	0	0
ENSMUSG00000049866	30	44	36	83	74	66
ENSMUSG00000101736	0	0	0	0	0	0
ENSMUSG00000097398	0	0	0	0	0	0
ENSMUSG00000099848	0	0	0	0	0	0
ENSMUSG00000101333	0	0	0	0	0	0
ENSMUSG00000099378	0	0	0	0	0	0
ENSMUSG00000099544	0	0	0	0	1	0
ENSMUSG00000120921	0	0	0	0	0	0
ENSMUSG00000036206	27	39	37	52	44	39
ENSMUSG00000102700	0	0	0	0	0	0
ENSMUSG00000120521	0	0	0	0	2	0
ENSMUSG00000102083	0	1	0	0	0	0
ENSMUSG00000101288	0	0	0	0	0	0
ENSMUSG00000099938	0	0	0	0	0	0
ENSMUSG00000055013	193	295	272	478	380	502
ENSMUSG00000104114	0	0	0	0	0	0
ENSMUSG00000121272	0	0	0	0	0	0
ENSMUSG00002075930	0	0	0	0	0	0
ENSMUSG00000101662	0	0	0	0	0	0
ENSMUSG00000102009	0	0	0	0	0	0
ENSMUSG00002076983	0	0	0	0	0	0
ENSMUSG00000103252	0	0	0	0	0	0
ENSMUSG00000034486	0	0	0	0	0	0
ENSMUSG00000092627	0	0	0	0	0	0
ENSMUSG00000067081	0	0	0	0	0	0
ENSMUSG00000026301	1	0	0	0	0	0
ENSMUSG00000100850	0	0	0	0	0	0
ENSMUSG00000044337	2	5	8	24	13	37
ENSMUSG00000104087	0	1	0	0	0	0
ENSMUSG00000101951	0	0	0	0	0	0
ENSMUSG00000101028	0	0	0	0	0	0
ENSMUSG00002075783	0	0	0	0	0	0
ENSMUSG00000101997	0	0	0	0	0	0
ENSMUSG00000103292	0	0	0	0	2	0
ENSMUSG00000034432	493	533	588	592	603	582
ENSMUSG00000056128	0	0	0	1	0	0
ENSMUSG00000048126	73	77	114	181	295	275
ENSMUSG00000103061	0	0	0	0	0	0
ENSMUSG00000103978	0	0	0	0	0	0
ENSMUSG00000026303	10	22	10	44	26	23
ENSMUSG00000090550	0	1	0	0	0	0
ENSMUSG00000026304	288	358	319	377	232	292
ENSMUSG00000100791	0	0	0	0	0	0
ENSMUSG00000026305	925	979	891	1085	1186	1144
ENSMUSG00000070732	0	0	0	0	1	0
ENSMUSG00000100018	0	0	0	0	0	0
ENSMUSG00000034353	88	107	123	112	179	200
ENSMUSG00000034343	563	738	729	949	878	755
ENSMUSG00000083064	3	4	2	1	3	1
ENSMUSG00000026307	1555	1783	1826	2351	1366	1242
ENSMUSG00000090322	331	450	449	607	397	328
ENSMUSG00000049515	1	3	0	2	1	0
ENSMUSG00000026308	0	1	0	0	3	0
ENSMUSG00000047443	2	14	6	8	7	9
ENSMUSG00000026309	441	479	553	576	467	484
ENSMUSG00000100253	2	0	0	0	0	0
ENSMUSG00000067071	497	549	748	524	163	77
ENSMUSG00000120874	6	0	2	5	0	0
ENSMUSG00000055866	164	315	480	1047	442	340
ENSMUSG00000101911	0	0	0	0	0	0
ENSMUSG00000100151	0	2	1	0	0	0
ENSMUSG00000101958	0	0	0	0	0	0
ENSMUSG00000034292	147	198	190	229	141	133
ENSMUSG00000026311	170	230	173	213	221	229
ENSMUSG00000101705	0	0	0	0	0	0
ENSMUSG00000100980	1	1	2	1	2	2
ENSMUSG00000007805	2	1	2	2	2	5
ENSMUSG00000101414	0	0	0	0	0	0
ENSMUSG00000102745	0	0	0	0	0	0
ENSMUSG00000026313	232	310	244	287	270	425
ENSMUSG00000103101	0	0	0	0	0	0
ENSMUSG00000102565	0	0	0	0	0	0
ENSMUSG00000101265	0	0	0	0	0	0
ENSMUSG00000120000	0	0	0	0	0	0
ENSMUSG00000101522	0	0	0	0	0	0
ENSMUSG00000026260	2874	2927	3184	3212	3203	2856
ENSMUSG00000098288	0	2	0	0	3	0
ENSMUSG00000067064	0	0	0	0	0	0
ENSMUSG00000057464	0	0	0	0	0	0
ENSMUSG00000042849	0	0	0	0	0	0
ENSMUSG00000058904	0	0	0	0	0	0
ENSMUSG00000097001	0	0	0	0	0	0
ENSMUSG00000099363	0	0	0	0	0	0
ENSMUSG00000046300	0	0	0	0	0	0
ENSMUSG00000107778	0	0	0	0	0	0
ENSMUSG00000062497	0	0	0	0	0	0
ENSMUSG00000108131	0	0	0	0	0	0
ENSMUSG00000063583	0	0	0	0	0	0
ENSMUSG00000061616	0	0	0	0	0	0
ENSMUSG00000073616	430	440	453	449	513	361
ENSMUSG00000044055	2	3	0	6	1	2
ENSMUSG00000100546	1	6	5	3	0	0
ENSMUSG00000099665	0	0	0	0	0	0
ENSMUSG00000100781	0	0	0	0	0	0
ENSMUSG00000034220	270	237	315	472	541	270
ENSMUSG00000101995	0	0	0	0	0	0
ENSMUSG00000065470	0	0	0	0	0	0
ENSMUSG00000034212	15	12	21	32	27	16
ENSMUSG00000047067	199	181	207	225	163	171
ENSMUSG00000097251	10	10	10	28	10	4
ENSMUSG00000026269	1193	1419	1551	1980	1478	1155
ENSMUSG00000100632	99	101	94	141	145	64
ENSMUSG00000026270	471	484	447	654	694	353
ENSMUSG00000026271	16	12	10	99	112	62
ENSMUSG00000100021	0	0	0	0	0	0
ENSMUSG00000045091	0	0	0	0	0	0
ENSMUSG00000014602	2	11	4	3	13	17
ENSMUSG00000101378	7	4	2	2	9	12
ENSMUSG00000026272	6299	6680	5408	3244	2542	6914
ENSMUSG00000034159	0	4	0	1	3	5
ENSMUSG00000084989	0	0	0	0	0	0
ENSMUSG00000047793	95	124	105	135	124	277
ENSMUSG00000098997	0	2	4	5	4	3
ENSMUSG00000026273	236	268	270	197	220	235
ENSMUSG00000101172	0	0	2	3	0	1
ENSMUSG00000100351	0	0	1	3	1	5
ENSMUSG00000026274	10	10	13	16	8	11
ENSMUSG00000026275	477	464	445	457	343	345
ENSMUSG00000106302	2	3	3	2	3	0
ENSMUSG00000098689	0	0	0	0	0	0
ENSMUSG00000064389	0	0	0	0	0	0
ENSMUSG00000034107	0	0	0	3	1	0
ENSMUSG00000034088	9909	11265	10339	15462	16364	16910
ENSMUSG00000090489	5	7	8	6	3	11
ENSMUSG00000026276	1272	1459	1496	2010	1901	1812
ENSMUSG00000116048	1267	1448	1495	1996	1892	1799
ENSMUSG00000034066	553	771	648	459	576	618
ENSMUSG00000103854	0	0	0	0	0	0
ENSMUSG00000026277	939	940	920	1044	1080	1023
ENSMUSG00000100927	137	154	150	166	204	147
ENSMUSG00000026278	393	268	178	172	134	132
ENSMUSG00000026279	274	299	307	335	333	283
ENSMUSG00000101952	108	161	174	171	170	126
ENSMUSG00000026280	574	628	589	659	558	510
ENSMUSG00000026281	222	274	259	307	176	141
ENSMUSG00000121025	0	4	1	1	1	0
ENSMUSG00000026283	229	330	258	268	334	381
ENSMUSG00000088961	0	0	0	0	0	0
ENSMUSG00000073609	866	988	1071	894	770	624
ENSMUSG00000094651	0	2	1	2	6	2
ENSMUSG00000101660	242	232	308	228	183	147
ENSMUSG00000093805	0	0	0	2	4	2
ENSMUSG00000099624	23	54	28	36	17	9
ENSMUSG00000073608	1	1	2	1	0	0
ENSMUSG00000034000	0	0	0	0	0	0
ENSMUSG00000026285	0	0	0	1	2	0
ENSMUSG00000100990	0	0	0	0	0	0
ENSMUSG00000100347	70	89	99	43	61	46
ENSMUSG00000077413	0	0	0	0	0	0
ENSMUSG00000100518	0	0	0	0	0	0
ENSMUSG00000089310	0	0	0	0	0	0
ENSMUSG00000099592	0	0	0	0	0	0
ENSMUSG00000051185	250	219	257	314	334	277
ENSMUSG00000103973	0	0	0	2	0	4
ENSMUSG00000081051	591	644	583	735	739	719
ENSMUSG00000040710	8	20	12	21	22	18
ENSMUSG00000103197	0	0	0	0	0	0
ENSMUSG00000121039	0	0	0	0	0	0
ENSMUSG00000100777	0	0	0	0	0	0
ENSMUSG00000102718	0	0	0	0	0	0
ENSMUSG00000119061	1	0	1	0	0	0
ENSMUSG00000100062	0	0	0	0	0	0
ENSMUSG00002076073	0	0	0	0	0	0
ENSMUSG00002075550	0	0	0	0	0	0
ENSMUSG00000102658	0	0	0	0	0	0
ENSMUSG00000100336	0	0	0	0	0	0
ENSMUSG00000100589	0	0	0	0	0	0
ENSMUSG00000119190	0	0	0	0	0	0
ENSMUSG00000100362	0	0	0	2	0	0
ENSMUSG00000077255	0	0	0	0	0	0
ENSMUSG00000040693	0	0	0	0	0	1
ENSMUSG00000097814	1	0	0	1	1	1
ENSMUSG00000121412	0	0	0	0	0	0
ENSMUSG00000045463	0	0	0	0	0	0
ENSMUSG00000097480	0	0	0	0	0	0
ENSMUSG00000100454	820	908	1004	1075	1154	1091
ENSMUSG00000044757	834	936	1026	1106	1169	1112
ENSMUSG00000026331	0	0	0	0	0	0
ENSMUSG00000100484	0	0	0	0	0	0
ENSMUSG00000101348	0	0	0	0	0	0
ENSMUSG00000121413	0	0	0	0	2	0
ENSMUSG00000103179	0	0	0	0	0	0
ENSMUSG00000044768	260	350	388	580	683	513
ENSMUSG00000118489	58	55	57	87	84	108
ENSMUSG00000040648	1134	1400	1422	1335	2157	1858
ENSMUSG00000026333	146	123	172	113	211	265
ENSMUSG00000026335	291	430	448	785	949	936
ENSMUSG00000104140	0	0	0	0	0	0
ENSMUSG00002076269	0	0	0	0	0	0
ENSMUSG00000089782	179	167	161	151	221	151
ENSMUSG00000089706	0	1	0	0	0	0
ENSMUSG00000119063	0	0	0	0	0	0
ENSMUSG00000100182	0	1	1	2	0	0
ENSMUSG00000100711	0	0	0	0	0	0
ENSMUSG00000097608	0	0	0	0	0	0
ENSMUSG00000099634	1	0	1	2	1	0
ENSMUSG00000026336	0	0	0	0	0	0
ENSMUSG00000089791	7	2	6	3	7	5
ENSMUSG00002075992	0	0	0	0	0	0
ENSMUSG00000100009	3	0	3	1	0	0
ENSMUSG00000099686	0	0	0	0	0	0
ENSMUSG00000087804	0	0	0	0	0	0
ENSMUSG00000099453	0	0	0	0	0	0
ENSMUSG00000067028	0	0	0	0	0	0
ENSMUSG00000082431	1	1	1	5	0	0
ENSMUSG00000104104	0	0	0	0	0	0
ENSMUSG00000100662	0	0	1	1	0	1
ENSMUSG00000087883	0	0	0	0	0	0
ENSMUSG00000099835	12	8	8	5	8	5
ENSMUSG00000100794	35	50	52	50	43	30
ENSMUSG00000099427	0	0	0	0	0	0
ENSMUSG00000099892	0	0	0	0	0	0
ENSMUSG00000100977	0	0	0	0	0	0
ENSMUSG00002076597	0	0	0	0	0	0
ENSMUSG00000100684	0	0	0	0	0	0
ENSMUSG00000100088	0	0	0	0	0	0
ENSMUSG00000100222	1	5	5	0	1	1
ENSMUSG00000100065	0	0	0	0	0	0
ENSMUSG00000100349	0	0	0	0	0	0
ENSMUSG00000099375	0	0	0	0	0	0
ENSMUSG00000077295	0	0	0	0	0	0
ENSMUSG00000099770	0	0	0	0	0	0
ENSMUSG00000088510	0	0	0	0	0	0
ENSMUSG00000101890	0	0	0	0	0	0
ENSMUSG00000099989	0	0	0	0	0	0
ENSMUSG00000087908	0	0	0	0	0	0
ENSMUSG00000100955	0	0	0	0	0	0
ENSMUSG00000088594	0	0	0	0	0	0
ENSMUSG00000099469	0	0	0	0	0	0
ENSMUSG00000102325	0	0	0	0	0	0
ENSMUSG00000101297	0	0	0	0	0	0
ENSMUSG00000100059	0	0	0	0	0	0
ENSMUSG00002076592	0	0	0	0	0	0
ENSMUSG00000099464	0	0	0	0	0	0
ENSMUSG00000100935	0	0	0	0	0	0
ENSMUSG00000099801	0	0	0	0	0	0
ENSMUSG00000050840	0	0	0	0	0	0
ENSMUSG00000103991	0	0	0	0	0	0
ENSMUSG00002075223	0	0	0	0	0	0
ENSMUSG00000103060	0	0	0	0	0	0
ENSMUSG00000089866	0	0	0	0	0	0
ENSMUSG00000099669	3	3	11	9	4	5
ENSMUSG00000099702	1	1	0	0	0	0
ENSMUSG00000047496	347	659	393	198	118	117
ENSMUSG00000099582	0	0	0	0	0	0
ENSMUSG00000097482	37	58	43	20	16	8
ENSMUSG00000101214	0	0	1	0	0	0
ENSMUSG00000067017	199	228	199	332	314	249
ENSMUSG00000056536	223	201	180	183	196	216
ENSMUSG00000100672	0	0	0	0	0	0
ENSMUSG00000101219	0	0	0	2	0	0
ENSMUSG00002075378	0	0	0	0	0	0
ENSMUSG00000101656	0	0	0	0	0	0
ENSMUSG00000026319	390	358	324	299	378	388
ENSMUSG00000104044	0	0	0	0	0	0
ENSMUSG00000101330	1	1	0	1	0	0
ENSMUSG00000026321	14	26	18	63	90	54
ENSMUSG00000102690	0	0	0	0	0	0
ENSMUSG00000118795	0	0	0	0	0	0
ENSMUSG00000099448	1	1	2	0	1	1
ENSMUSG00000099843	36	39	36	46	45	30
ENSMUSG00000038866	629	767	748	773	548	449
ENSMUSG00000102501	0	2	0	0	0	0
ENSMUSG00000097612	0	0	0	0	0	0
ENSMUSG00000101583	0	0	2	2	3	0
ENSMUSG00000044340	544	672	567	565	498	385
ENSMUSG00000103291	0	0	0	0	0	0
ENSMUSG00000100247	0	0	0	0	0	0
ENSMUSG00000099604	0	0	0	0	0	0
ENSMUSG00000057329	17	34	22	45	72	62
ENSMUSG00000054006	1	2	4	6	17	12
ENSMUSG00000098344	0	0	0	0	0	0
ENSMUSG00000103348	0	0	0	0	0	0
ENSMUSG00000009905	417	421	483	587	592	349
ENSMUSG00000009907	1016	1195	1177	1207	1097	1149
ENSMUSG00000067006	0	0	0	0	0	0
ENSMUSG00000083613	0	0	0	0	0	0
ENSMUSG00000059956	0	0	0	3	3	0
ENSMUSG00000048775	0	0	0	0	0	0
ENSMUSG00000084228	0	0	0	0	0	0
ENSMUSG00000044594	0	0	0	0	0	0
ENSMUSG00000058017	0	0	0	0	0	0
ENSMUSG00000083884	0	0	0	0	0	0
ENSMUSG00000073602	0	0	0	0	0	0
ENSMUSG00000080729	0	0	0	0	0	0
ENSMUSG00000081114	0	0	0	0	0	0
ENSMUSG00000073601	0	0	0	0	0	0
ENSMUSG00000084189	0	0	0	0	0	0
ENSMUSG00000026327	0	0	0	0	0	0
ENSMUSG00000087210	0	0	0	0	0	0
ENSMUSG00000067001	0	3	2	1	2	0
ENSMUSG00000089278	0	0	0	0	0	0
ENSMUSG00000062345	0	0	3	3	0	0
ENSMUSG00000092572	0	0	0	4	1	0
ENSMUSG00000026315	27	40	54	103	39	58
ENSMUSG00000086161	0	0	0	0	0	0
ENSMUSG00000119815	0	0	0	0	0	0
ENSMUSG00000077237	0	0	0	0	0	0
ENSMUSG00000100457	0	1	0	0	0	0
ENSMUSG00000101477	0	0	0	0	0	0
ENSMUSG00000099484	0	0	0	0	0	0
ENSMUSG00000100041	1	3	0	1	2	0
ENSMUSG00000104478	0	0	0	0	0	0
ENSMUSG00000101231	0	0	0	0	0	0
ENSMUSG00000101097	0	0	0	0	0	0
ENSMUSG00000100831	0	0	0	0	0	0
ENSMUSG00000100884	0	0	0	0	0	0
ENSMUSG00000089037	0	0	0	0	0	0
ENSMUSG00002076531	0	0	0	0	0	0
ENSMUSG00000100025	2	0	2	3	2	1
ENSMUSG00000026312	0	0	0	0	0	0
ENSMUSG00000100290	0	0	0	0	0	0
ENSMUSG00000100758	0	0	0	0	0	0
ENSMUSG00000099926	0	0	0	0	0	0
ENSMUSG00000047216	1	8	2	2	4	3
ENSMUSG00000102788	0	0	0	0	0	0
ENSMUSG00000102160	0	0	0	0	0	0
ENSMUSG00000101253	0	0	0	0	0	0
ENSMUSG00000101846	0	0	0	0	0	0
ENSMUSG00000100555	0	0	0	0	0	0
ENSMUSG00000102728	0	0	0	0	0	0
ENSMUSG00000038702	2	14	8	11	23	23
ENSMUSG00000101875	0	0	0	0	0	1
ENSMUSG00000099732	0	0	0	0	0	0
ENSMUSG00000101220	0	0	0	0	0	0
ENSMUSG00000100020	0	0	0	0	0	0
ENSMUSG00000101054	0	0	0	0	0	0
ENSMUSG00000088691	0	0	0	0	0	0
ENSMUSG00000099884	0	0	0	0	0	0
ENSMUSG00000100304	0	0	0	0	0	0
ENSMUSG00000101453	0	0	0	0	0	0
ENSMUSG00000102105	0	0	0	0	0	0
ENSMUSG00000099943	0	0	0	0	0	0
ENSMUSG00002075119	0	0	0	0	0	0
ENSMUSG00000097648	0	0	0	0	0	0
ENSMUSG00000101687	0	0	0	0	0	0
ENSMUSG00000100515	0	0	0	0	0	0
ENSMUSG00000070695	0	0	0	0	0	0
ENSMUSG00002076179	0	0	0	0	0	0
ENSMUSG00000102033	0	0	0	0	0	0
ENSMUSG00000094429	0	0	0	0	0	0
ENSMUSG00000101154	0	0	0	0	0	0
ENSMUSG00000065865	0	0	0	0	0	0
ENSMUSG00002076328	0	0	0	0	0	0
ENSMUSG00000101573	0	0	0	0	0	0
ENSMUSG00000107979	0	0	0	0	0	0
ENSMUSG00000101373	0	0	0	0	0	0
ENSMUSG00000099615	0	0	0	0	0	0
ENSMUSG00000100265	0	0	0	0	0	0
ENSMUSG00000100527	0	0	0	0	0	0
ENSMUSG00000099571	0	0	0	0	0	0
ENSMUSG00000101303	0	0	0	0	0	0
ENSMUSG00000100305	0	0	0	0	0	0
ENSMUSG00000099534	0	0	0	0	0	0
ENSMUSG00000100886	0	0	0	0	0	0
ENSMUSG00000101415	0	0	0	0	0	0
ENSMUSG00000100617	0	0	0	0	0	0
ENSMUSG00000121287	0	0	0	0	0	0
ENSMUSG00000100703	0	0	0	0	0	0
ENSMUSG00000100177	0	0	0	0	0	0
ENSMUSG00000101363	0	0	0	0	0	0
ENSMUSG00000101590	0	0	0	0	0	0
ENSMUSG00000102030	0	0	0	0	0	0
ENSMUSG00000099870	0	0	0	0	0	0
ENSMUSG00000026374	644	689	729	795	705	622
ENSMUSG00000026377	403	437	462	539	576	541
ENSMUSG00000099936	0	0	0	0	0	0
ENSMUSG00000120092	2	4	3	3	4	5
ENSMUSG00000064302	317	457	435	534	639	456
ENSMUSG00000077257	0	0	0	0	0	0
ENSMUSG00000107722	0	0	0	0	0	0
ENSMUSG00000080542	0	0	0	0	0	0
ENSMUSG00000100770	0	0	0	0	0	0
ENSMUSG00000026380	112	126	79	139	273	98
ENSMUSG00002076551	0	0	0	0	0	0
ENSMUSG00000101624	0	0	0	0	0	0
ENSMUSG00000088363	2	4	4	10	15	1
ENSMUSG00000100040	0	0	0	0	0	0
ENSMUSG00000048402	0	0	4	3	2	2
ENSMUSG00000098273	0	0	0	0	0	0
ENSMUSG00000097408	0	0	0	0	0	0
ENSMUSG00000096939	0	0	0	0	0	0
ENSMUSG00000100767	0	0	0	0	0	0
ENSMUSG00000099860	0	0	0	0	0	0
ENSMUSG00000101179	0	0	0	0	0	0
ENSMUSG00000037035	84	80	115	254	586	857
ENSMUSG00000004451	131	196	226	365	340	276
ENSMUSG00000101437	0	0	0	0	0	0
ENSMUSG00000098447	34	66	58	67	55	55
ENSMUSG00000098923	163	223	180	287	288	206
ENSMUSG00000101731	0	0	0	1	0	0
ENSMUSG00000084505	0	0	0	0	0	0
ENSMUSG00000026383	962	1004	1141	1192	1067	850
ENSMUSG00000102687	0	0	0	0	0	0
ENSMUSG00000026384	141	246	188	99	319	415
ENSMUSG00000091876	10	10	13	14	19	3
ENSMUSG00000103146	0	0	0	0	0	0
ENSMUSG00000100436	0	0	0	0	0	0
ENSMUSG00000090277	0	0	0	0	0	0
ENSMUSG00000100042	0	0	0	0	0	0
ENSMUSG00000100636	0	0	0	0	0	0
ENSMUSG00000101224	0	0	0	0	0	0
ENSMUSG00000036975	124	182	198	160	127	87
ENSMUSG00000036962	0	0	0	0	0	0
ENSMUSG00000092245	0	0	0	0	0	0
ENSMUSG00000026387	2	0	1	1	1	1
ENSMUSG00000050777	1049	937	1242	2045	2612	1492
ENSMUSG00000026385	6909	5679	6269	7462	7703	5972
ENSMUSG00000026388	3	7	9	2	6	6
ENSMUSG00000026389	596	632	525	407	207	133
ENSMUSG00000036907	0	0	0	0	0	0
ENSMUSG00000101275	0	0	0	0	0	0
ENSMUSG00000026390	96	197	245	948	1151	409
ENSMUSG00000058665	0	0	0	0	0	0
ENSMUSG00000099957	0	0	0	0	0	0
ENSMUSG00000101386	0	0	0	0	0	0
ENSMUSG00000101922	0	0	0	0	0	0
ENSMUSG00000100761	0	0	0	0	0	0
ENSMUSG00000099336	0	0	0	0	0	0
ENSMUSG00000100979	0	0	0	0	0	0
ENSMUSG00000102360	0	0	0	0	0	0
ENSMUSG00000097881	0	0	0	0	0	0
ENSMUSG00000101700	0	0	0	0	0	0
ENSMUSG00000104332	0	1	0	0	0	3
ENSMUSG00000003721	12041	7385	4223	2284	9789	14464
ENSMUSG00000104253	3	4	3	1	2	6
ENSMUSG00000101791	0	0	0	0	1	0
ENSMUSG00000026339	211	344	298	361	260	226
ENSMUSG00000085857	11	15	16	15	21	5
ENSMUSG00000083582	0	0	0	0	0	0
ENSMUSG00000050534	0	0	0	0	0	0
ENSMUSG00000081130	0	0	0	0	1	0
ENSMUSG00000001674	322	359	322	486	466	453
ENSMUSG00000102006	0	0	0	0	0	0
ENSMUSG00000102488	0	0	0	0	0	0
ENSMUSG00000083584	0	0	0	0	0	0
ENSMUSG00000100913	0	0	0	0	0	0
ENSMUSG00002076253	0	0	0	0	0	0
ENSMUSG00000099960	0	0	0	0	0	0
ENSMUSG00000089274	0	0	0	0	0	0
ENSMUSG00000103263	0	0	0	0	0	0
ENSMUSG00000089190	0	0	0	0	0	0
ENSMUSG00000099451	0	0	0	0	0	0
ENSMUSG00000104180	0	0	0	0	0	0
ENSMUSG00000100762	0	0	0	0	0	0
ENSMUSG00000100405	0	1	0	0	0	0
ENSMUSG00000100525	0	0	0	0	0	0
ENSMUSG00000101495	0	0	0	0	0	0
ENSMUSG00000036815	1	1	0	1	0	1
ENSMUSG00000102801	0	0	0	0	0	0
ENSMUSG00000102681	0	0	0	0	0	0
ENSMUSG00000077472	0	0	0	0	0	0
ENSMUSG00000104410	0	0	0	0	0	0
ENSMUSG00000102521	0	0	0	0	0	0
ENSMUSG00000104205	1	0	0	0	0	0
ENSMUSG00000102902	0	0	0	0	0	0
ENSMUSG00000101985	0	0	0	0	0	0
ENSMUSG00000101994	0	0	0	0	0	0
ENSMUSG00000102940	0	0	0	0	0	0
ENSMUSG00000103914	0	0	0	0	0	0
ENSMUSG00000065340	0	0	0	0	0	0
ENSMUSG00000101006	0	0	0	0	0	0
ENSMUSG00000102240	0	0	0	0	0	0
ENSMUSG00000099574	0	0	0	0	0	0
ENSMUSG00000026341	1454	1609	1603	2683	2327	2105
ENSMUSG00000121266	0	0	1	0	0	0
ENSMUSG00000102063	0	0	0	1	0	0
ENSMUSG00000026342	948	1127	1039	1299	1347	930
ENSMUSG00000101015	0	0	0	0	0	0
ENSMUSG00000026343	98	98	117	98	64	42
ENSMUSG00000026344	58	60	79	77	50	27
ENSMUSG00000049690	11	8	7	4	10	13
ENSMUSG00000104519	0	0	0	0	0	0
ENSMUSG00000102723	0	0	0	0	0	0
ENSMUSG00000103824	0	0	0	0	0	0
ENSMUSG00000101600	0	0	0	0	0	0
ENSMUSG00000101385	0	0	0	0	0	0
ENSMUSG00000036155	200	288	261	334	265	374
ENSMUSG00000104039	0	0	0	0	0	0
ENSMUSG00000104378	6	1	0	0	0	2
ENSMUSG00000099471	33	43	37	25	34	28
ENSMUSG00000106307	0	0	0	0	0	0
ENSMUSG00002075922	0	0	0	0	0	0
ENSMUSG00000065687	0	0	0	0	0	0
ENSMUSG00000103390	0	0	0	0	0	0
ENSMUSG00000026347	8	13	17	26	18	17
ENSMUSG00000121232	56	81	49	32	49	52
ENSMUSG00000026348	556	1080	719	761	1754	1666
ENSMUSG00000102014	70	133	129	112	271	268
ENSMUSG00000026349	318	600	445	429	418	424
ENSMUSG00000051590	0	0	0	0	3	1
ENSMUSG00000036104	925	950	859	955	1567	2044
ENSMUSG00000036086	52	51	70	75	60	23
ENSMUSG00000099760	6	9	11	6	10	2
ENSMUSG00000104164	0	4	5	1	2	0
ENSMUSG00000058603	277	280	272	264	272	319
ENSMUSG00000102782	0	0	0	0	0	0
ENSMUSG00000103999	0	0	0	0	0	0
ENSMUSG00000056211	334	468	436	546	559	495
ENSMUSG00000101535	0	0	0	0	0	0
ENSMUSG00000104239	0	0	0	0	0	0
ENSMUSG00000102179	0	0	0	0	0	0
ENSMUSG00000103497	0	0	0	0	0	0
ENSMUSG00000065520	0	0	0	0	0	0
ENSMUSG00000026353	1818	2094	1965	2754	1901	1692
ENSMUSG00000026354	0	0	0	0	1	0
ENSMUSG00000026355	43	44	38	363	214	104
ENSMUSG00000026356	1376	1450	1535	1573	1511	1261
ENSMUSG00000088196	0	0	0	0	0	0
ENSMUSG00000100152	0	0	0	0	0	0
ENSMUSG00000100941	0	0	0	0	0	0
ENSMUSG00000088432	0	0	0	0	0	0
ENSMUSG00000100078	400	352	432	314	396	307
ENSMUSG00000045382	29	19	9	78	66	113
ENSMUSG00000121003	0	0	0	0	0	0
ENSMUSG00000099403	0	0	0	0	0	0
ENSMUSG00000097283	0	0	0	0	0	0
ENSMUSG00000064737	0	0	0	0	0	0
ENSMUSG00000042581	0	0	0	0	2	1
ENSMUSG00000103742	0	0	0	0	0	0
ENSMUSG00000103637	0	0	0	0	0	0
ENSMUSG00000121239	0	0	0	1	2	1
ENSMUSG00000104130	0	0	0	0	0	0
ENSMUSG00000089648	10	4	12	8	7	2
ENSMUSG00000094122	124	116	136	173	187	187
ENSMUSG00000102800	0	0	0	0	0	0
ENSMUSG00000103803	0	0	0	0	0	0
ENSMUSG00000103281	0	0	0	0	0	0
ENSMUSG00000100623	0	0	0	0	0	0
ENSMUSG00000086633	0	0	0	0	0	0
ENSMUSG00000026401	4	6	8	9	13	8
ENSMUSG00000087691	13	23	27	28	12	14
ENSMUSG00000086825	26	50	53	55	27	30
ENSMUSG00000026399	132	230	257	335	399	410
ENSMUSG00000085526	6	33	45	51	60	51
ENSMUSG00000102139	0	0	0	0	0	0
ENSMUSG00000103751	0	0	0	0	0	0
ENSMUSG00000042554	0	0	0	0	0	0
ENSMUSG00000064395	0	0	0	0	0	0
ENSMUSG00000026405	8372	8438	10228	13129	13535	8784
ENSMUSG00000101904	178	275	245	298	304	296
ENSMUSG00000100257	5	2	7	15	10	7
ENSMUSG00000026409	416	614	482	581	536	606
ENSMUSG00000046404	495	517	254	361	416	343
ENSMUSG00000104515	1	8	2	1	0	1
ENSMUSG00000042510	131	209	89	661	866	454
ENSMUSG00000121271	8	19	13	14	9	6
ENSMUSG00000099556	67	88	85	120	177	145
ENSMUSG00000100106	0	5	1	0	2	0
ENSMUSG00000026415	11	16	3	9	5	4
ENSMUSG00000086706	3	2	1	3	3	1
ENSMUSG00000026417	30944	31311	31546	22014	14245	26824
ENSMUSG00000042474	8	9	5	17	5	3
ENSMUSG00000026420	0	0	0	0	0	0
ENSMUSG00000026416	0	0	0	0	0	0
ENSMUSG00000016524	0	0	0	0	0	0
ENSMUSG00000016529	0	1	1	1	4	5
ENSMUSG00000016528	1965	1773	1453	1919	3429	4638
ENSMUSG00000088705	0	0	0	0	0	0
ENSMUSG00000102856	3	9	1	5	17	30
ENSMUSG00002075689	0	0	0	0	0	0
ENSMUSG00000016526	33	37	36	61	50	53
ENSMUSG00000026427	576	698	637	1116	1094	537
ENSMUSG00000026430	183	250	184	183	162	181
ENSMUSG00000101729	1	1	0	1	0	0
ENSMUSG00000042349	271	326	256	458	209	158
ENSMUSG00000102027	36	33	25	48	24	16
ENSMUSG00000102055	28	29	16	47	20	23
ENSMUSG00000026425	265	387	316	621	382	323
ENSMUSG00000102733	0	0	0	0	0	0
ENSMUSG00000104060	0	0	0	0	0	0
ENSMUSG00000101778	0	0	0	0	0	0
ENSMUSG00000099959	0	0	0	0	0	0
ENSMUSG00002076189	0	0	0	0	0	0
ENSMUSG00000055184	14	17	7	29	14	7
ENSMUSG00000026432	0	0	0	0	0	0
ENSMUSG00000095841	1	0	1	0	0	0
ENSMUSG00000004552	9	9	16	28	42	28
ENSMUSG00000052688	13	13	13	85	59	40
ENSMUSG00000042268	0	0	0	0	0	1
ENSMUSG00000042251	1440	1751	1799	1633	1476	1408
ENSMUSG00000013275	112	136	105	122	150	337
ENSMUSG00000026433	166	173	173	226	188	110
ENSMUSG00000100026	0	0	0	0	0	0
ENSMUSG00000026434	1821	1862	2008	1716	2186	2740
ENSMUSG00000103569	0	0	0	0	0	5
ENSMUSG00000103975	183	187	169	161	211	282
ENSMUSG00000100037	327	263	212	210	221	304
ENSMUSG00000026435	1196	923	735	732	724	979
ENSMUSG00000026436	744	848	720	675	1094	1141
ENSMUSG00000059149	369	461	351	340	539	598
ENSMUSG00002075658	0	0	0	0	0	0
ENSMUSG00000103966	0	0	0	0	0	1
ENSMUSG00000026437	758	1068	1114	808	696	565
ENSMUSG00000099874	56	48	78	97	60	55
ENSMUSG00000079330	0	0	0	0	1	0
ENSMUSG00000118219	0	0	0	0	0	0
ENSMUSG00000065435	0	0	0	0	0	0
ENSMUSG00000101549	0	0	0	0	0	0
ENSMUSG00000089808	0	0	0	0	0	0
ENSMUSG00000042115	82	52	25	30	9	18
ENSMUSG00000009772	310	292	227	214	203	176
ENSMUSG00000100658	11	12	11	23	33	21
ENSMUSG00000042066	69	98	93	153	155	184
ENSMUSG00000090079	4	2	1	7	7	8
ENSMUSG00000042046	222	325	300	281	314	350
ENSMUSG00000097760	11	9	11	14	11	13
ENSMUSG00000121278	0	0	0	0	0	0
ENSMUSG00000026439	360	467	431	476	423	400
ENSMUSG00000048174	32	41	33	44	23	30
ENSMUSG00000053024	5	8	5	2	0	0
ENSMUSG00000026442	25	9	5	4	2	7
ENSMUSG00000101126	0	0	0	0	0	0
ENSMUSG00000088911	0	0	0	0	0	0
ENSMUSG00000026443	0	1	5	0	1	0
ENSMUSG00002075842	0	0	0	0	0	0
ENSMUSG00000102709	0	1	0	0	0	0
ENSMUSG00000054387	506	777	512	611	624	704
ENSMUSG00000100228	0	1	2	6	4	5
ENSMUSG00000026447	101	151	142	165	79	63
ENSMUSG00000101102	1	0	0	0	0	1
ENSMUSG00000102425	346	465	421	446	399	347
ENSMUSG00000046062	2464	3002	3065	2904	2836	2419
ENSMUSG00000041757	1102	1821	1215	1117	953	874
ENSMUSG00000101693	13	21	20	16	24	24
ENSMUSG00000103421	440	415	498	506	637	561
ENSMUSG00000115958	201	177	196	242	276	263
ENSMUSG00000098306	402	404	444	453	580	526
ENSMUSG00000116158	28	30	24	8	28	54
ENSMUSG00000070645	7	3	3	6	10	19
ENSMUSG00000070644	11758	13309	14283	13071	12844	12016
ENSMUSG00000070643	104	160	133	149	105	97
ENSMUSG00000101004	0	0	0	0	0	0
ENSMUSG00000064814	0	0	0	0	0	0
ENSMUSG00000090553	251	249	248	344	247	271
ENSMUSG00000102976	1027	1382	1351	1481	1288	1522
ENSMUSG00000094410	1246	1821	1608	1884	1622	2021
ENSMUSG00000120455	0	0	0	0	0	0
ENSMUSG00000051998	2	2	10	4	10	12
ENSMUSG00000026463	72	194	131	214	242	233
ENSMUSG00000098606	2	5	5	7	4	7
ENSMUSG00000102509	0	0	0	0	0	0
ENSMUSG00000103166	0	0	0	0	0	0
ENSMUSG00000100830	0	0	0	0	0	0
ENSMUSG00000010311	0	0	0	2	5	3
ENSMUSG00000090208	103	196	186	216	355	294
ENSMUSG00000041577	687	1074	1116	1209	1917	1595
ENSMUSG00000100987	0	1	0	0	0	0
ENSMUSG00000120798	1	2	0	2	6	3
ENSMUSG00000099507	0	0	0	0	0	0
ENSMUSG00000041559	36	38	18	38	63	50
ENSMUSG00000120043	3	0	0	0	3	2
ENSMUSG00000120884	0	0	0	0	0	0
ENSMUSG00000020423	474	463	516	662	4968	4429
ENSMUSG00000121237	0	0	0	0	0	0
ENSMUSG00000102380	1	0	0	0	0	2
ENSMUSG00000073559	0	0	0	2	0	1
ENSMUSG00000026450	0	0	0	0	0	0
ENSMUSG00000064246	5	1	1	2	4	18
ENSMUSG00000042451	104	213	300	221	195	349
ENSMUSG00000042429	483	887	1085	839	774	1371
ENSMUSG00000119277	0	0	0	0	0	0
ENSMUSG00000026459	0	0	0	0	0	0
ENSMUSG00000026458	13	26	20	75	68	46
ENSMUSG00000120099	0	0	0	0	0	0
ENSMUSG00000042305	2635	2626	3044	2511	2825	2910
ENSMUSG00000050526	0	0	0	0	0	0
ENSMUSG00000026456	91	161	155	238	169	69
ENSMUSG00000026457	2328	2719	2898	2775	2742	2772
ENSMUSG00000101061	0	0	0	0	0	0
ENSMUSG00000102722	0	1	2	0	0	0
ENSMUSG00000026455	320	374	326	260	300	254
ENSMUSG00000042229	232	324	316	430	286	244
ENSMUSG00000077202	0	1	1	0	0	2
ENSMUSG00000096712	32	37	13	25	28	20
ENSMUSG00000101955	0	5	0	0	0	0
ENSMUSG00000046367	0	0	0	0	0	0
ENSMUSG00000120829	0	0	0	0	0	0
ENSMUSG00000042207	417	528	460	305	369	309
ENSMUSG00000097435	0	0	0	0	0	0
ENSMUSG00000026452	0	1	0	1	0	0
ENSMUSG00000073557	136	127	117	263	216	253
ENSMUSG00000103614	0	0	0	0	0	0
ENSMUSG00002075458	0	0	0	0	0	0
ENSMUSG00000103976	0	0	0	2	0	0
ENSMUSG00000101168	28	11	6	35	10	18
ENSMUSG00000026429	1	1	5	24	12	0
ENSMUSG00000042793	0	0	1	1	0	1
ENSMUSG00000097993	1	1	0	0	2	4
ENSMUSG00000097988	0	0	0	0	0	1
ENSMUSG00000120719	0	0	0	0	0	0
ENSMUSG00000031506	13	7	10	31	19	22
ENSMUSG00000026426	253	324	282	380	366	266
ENSMUSG00002075149	0	1	1	1	2	0
ENSMUSG00000085311	0	1	0	0	1	0
ENSMUSG00000026424	0	0	1	1	1	0
ENSMUSG00000079139	246	200	241	188	248	184
ENSMUSG00000097680	149	187	175	306	195	118
ENSMUSG00000003051	10	9	7	23	15	16
ENSMUSG00000041926	430	581	517	973	522	347
ENSMUSG00000062580	456	550	561	591	736	662
ENSMUSG00000048096	6	13	13	28	21	10
ENSMUSG00002075633	0	0	0	0	0	0
ENSMUSG00000041889	4	2	0	3	3	0
ENSMUSG00000041879	491	631	612	668	608	618
ENSMUSG00000100620	0	0	0	0	0	0
ENSMUSG00000009418	80	167	108	138	190	170
ENSMUSG00000093515	0	1	0	0	2	0
ENSMUSG00000102474	0	0	0	0	0	0
ENSMUSG00000104524	0	0	0	3	2	0
ENSMUSG00000054412	1	5	2	6	13	9
ENSMUSG00000120094	1	0	5	1	0	2
ENSMUSG00000026421	210	233	204	727	482	444
ENSMUSG00000041801	11	6	13	80	48	44
ENSMUSG00000026418	0	0	0	0	0	0
ENSMUSG00000041782	172	199	268	67	80	23
ENSMUSG00000026414	14	15	10	38	37	40
ENSMUSG00000101482	0	1	2	1	1	0
ENSMUSG00000026413	3	1	2	44	60	6
ENSMUSG00000102414	0	0	0	0	0	0
ENSMUSG00000051985	0	0	0	0	0	0
ENSMUSG00000026411	451	415	368	757	449	271
ENSMUSG00000120377	0	0	0	0	0	0
ENSMUSG00000097918	0	0	0	0	0	0
ENSMUSG00000026407	2	3	3	3	5	6
ENSMUSG00000102838	0	0	0	0	0	0
ENSMUSG00000102717	2	3	3	3	5	6
ENSMUSG00000086264	0	0	0	0	0	0
ENSMUSG00000041642	29	69	58	140	125	119
ENSMUSG00000087230	0	0	0	1	0	0
ENSMUSG00000041605	4	4	0	0	1	1
ENSMUSG00000097315	0	0	0	0	1	1
ENSMUSG00000103594	0	0	0	0	0	0
ENSMUSG00000102941	0	0	0	0	0	0
ENSMUSG00000097433	28	33	41	32	39	32
ENSMUSG00000052759	0	1	0	0	0	2
ENSMUSG00000041570	397	433	383	552	601	576
ENSMUSG00000097403	16	21	13	8	15	20
ENSMUSG00000026404	63	89	70	77	80	111
ENSMUSG00000041498	0	3	0	10	1	1
ENSMUSG00000099337	0	0	0	0	0	0
ENSMUSG00000101413	0	0	0	1	0	0
ENSMUSG00000104414	0	0	0	0	0	0
ENSMUSG00000120728	0	0	0	0	0	0
ENSMUSG00000104509	0	0	0	1	1	0
ENSMUSG00000104366	0	0	0	0	0	0
ENSMUSG00000097229	2	0	1	3	36	13
ENSMUSG00000041483	686	1065	624	801	839	774
ENSMUSG00000097113	7	11	9	37	27	8
ENSMUSG00000097448	7	6	5	4	0	0
ENSMUSG00000092912	0	0	0	0	0	0
ENSMUSG00002076813	0	0	0	0	0	0
ENSMUSG00000104360	0	0	0	0	0	0
ENSMUSG00000103953	1	1	2	2	0	1
ENSMUSG00000104261	0	0	0	0	0	0
ENSMUSG00000026398	1081	1800	1412	1285	954	872
ENSMUSG00000088970	0	0	0	0	0	0
ENSMUSG00000077207	0	0	0	0	0	0
ENSMUSG00000102751	0	0	0	0	0	0
ENSMUSG00000102738	0	0	0	0	0	0
ENSMUSG00000088164	0	0	0	0	0	0
ENSMUSG00000103070	0	0	0	0	0	0
ENSMUSG00000088715	0	0	0	0	0	0
ENSMUSG00000103728	0	0	0	0	0	0
ENSMUSG00000104112	0	0	0	0	0	0
ENSMUSG00000098243	0	0	0	1	0	0
ENSMUSG00000104118	0	0	0	0	0	0
ENSMUSG00000098045	0	0	0	0	0	0
ENSMUSG00000103038	0	0	0	0	0	0
ENSMUSG00000102277	0	0	0	0	0	0
ENSMUSG00000098145	0	0	0	0	0	0
ENSMUSG00000102142	0	0	0	0	0	0
ENSMUSG00000104145	0	0	0	0	0	0
ENSMUSG00000103427	0	0	0	0	0	0
ENSMUSG00000065565	0	0	0	0	0	0
ENSMUSG00000098206	0	3	0	0	0	0
ENSMUSG00000065458	0	0	0	0	0	0
ENSMUSG00000104197	0	0	0	0	0	0
ENSMUSG00002075181	0	0	0	0	0	0
ENSMUSG00000026395	59	190	131	409	366	384
ENSMUSG00000104291	0	0	0	0	0	0
ENSMUSG00000099656	0	0	0	0	0	0
ENSMUSG00000099459	0	0	0	0	0	0
ENSMUSG00000102822	0	0	0	0	0	0
ENSMUSG00000026394	0	0	0	0	0	1
ENSMUSG00000101793	0	0	0	0	0	0
ENSMUSG00000026393	1349	1386	1418	1451	1988	2963
ENSMUSG00000099510	169	128	177	169	249	319
ENSMUSG00000102651	0	0	0	0	0	0
ENSMUSG00000102448	0	0	0	0	0	0
ENSMUSG00000100459	0	0	0	0	0	0
ENSMUSG00000103152	0	0	0	0	0	0
ENSMUSG00000019230	0	0	0	0	0	1
ENSMUSG00000079283	88	60	74	71	98	74
ENSMUSG00000099808	0	0	0	0	0	0
ENSMUSG00002076567	0	0	0	0	0	0
ENSMUSG00000103850	0	0	0	0	0	0
ENSMUSG00000102365	0	0	0	1	0	0
ENSMUSG00000056268	261	358	321	385	419	428
ENSMUSG00000104436	0	0	0	0	0	0
ENSMUSG00000104900	4	2	0	0	0	2
ENSMUSG00000102626	0	0	0	0	0	0
ENSMUSG00000085361	0	0	0	0	0	1
ENSMUSG00000102157	0	0	0	0	0	0
ENSMUSG00000105936	0	0	0	0	0	0
ENSMUSG00000102451	7	19	14	12	13	13
ENSMUSG00000085481	0	0	0	1	0	0
ENSMUSG00000102243	0	2	0	0	2	0
ENSMUSG00000063681	0	0	0	0	0	0
ENSMUSG00000103844	0	0	0	0	0	0
ENSMUSG00000102661	0	0	0	0	0	0
ENSMUSG00000033964	290	360	302	322	320	347
ENSMUSG00000033952	5	9	1	20	7	9
ENSMUSG00000026368	4276	4199	4058	3347	3182	3840
ENSMUSG00000057037	2893	3085	3419	1264	1103	1497
ENSMUSG00000090623	169	207	220	208	102	157
ENSMUSG00000119797	0	0	0	0	0	0
ENSMUSG00000070594	4773	5347	5059	3387	2615	3279
ENSMUSG00000119360	0	0	0	0	0	0
ENSMUSG00000033898	15340	15640	15441	10326	9522	10910
ENSMUSG00000089991	8875	10170	6673	4363	3421	8577
ENSMUSG00000104496	3	9	5	7	1	7
ENSMUSG00000085867	151	178	154	88	81	164
ENSMUSG00000102905	0	0	0	0	0	0
ENSMUSG00000087930	0	1	0	0	0	0
ENSMUSG00000103691	0	0	0	0	0	0
ENSMUSG00000026365	22457	23594	17088	8904	8727	26410
ENSMUSG00000052726	14	12	2	12	21	177
ENSMUSG00000102698	0	0	0	0	0	0
ENSMUSG00000102368	1	0	0	0	2	8
ENSMUSG00000102500	2	3	4	5	3	0
ENSMUSG00000095238	0	0	0	0	0	0
ENSMUSG00000118759	0	0	0	0	0	0
ENSMUSG00002075391	0	0	0	0	0	0
ENSMUSG00000102740	0	0	0	0	0	1
ENSMUSG00000104147	0	0	0	0	0	0
ENSMUSG00000103858	0	0	0	0	0	0
ENSMUSG00000099671	0	0	0	0	0	0
ENSMUSG00000103890	0	0	0	0	0	0
ENSMUSG00000101909	0	0	0	0	0	0
ENSMUSG00000102818	0	0	0	0	0	0
ENSMUSG00000101795	14	12	14	15	12	19
ENSMUSG00000026361	340	361	386	559	682	660
ENSMUSG00000033849	0	0	0	0	0	0
ENSMUSG00000089640	444	450	499	669	530	317
ENSMUSG00000018196	343	387	374	377	350	323
ENSMUSG00000018199	61	109	61	96	112	118
ENSMUSG00000018189	219	286	263	312	352	254
ENSMUSG00000100455	1	10	4	0	1	4
ENSMUSG00000088323	0	0	0	0	0	0
ENSMUSG00000026360	49	63	56	180	203	205
ENSMUSG00000051079	0	0	0	0	0	0
ENSMUSG00000100389	0	0	0	5	3	2
ENSMUSG00000026358	27	33	22	80	104	227
ENSMUSG00000100441	2	3	3	2	0	2
ENSMUSG00000098509	0	0	0	0	0	0
ENSMUSG00002075314	0	0	0	0	0	0
ENSMUSG00000026357	2	0	2	0	2	7
ENSMUSG00000101049	0	0	0	0	0	0
ENSMUSG00000065787	0	0	0	0	0	0
ENSMUSG00002076236	0	0	0	0	0	0
ENSMUSG00000099617	0	0	1	0	0	0
ENSMUSG00000097130	0	0	0	0	0	0
ENSMUSG00000088579	0	0	0	0	0	0
ENSMUSG00000101661	0	0	0	0	0	0
ENSMUSG00000103055	0	0	0	0	0	0
ENSMUSG00000099964	0	0	0	0	0	0
ENSMUSG00000090323	4	4	3	2	2	2
ENSMUSG00000102403	0	0	0	0	0	0
ENSMUSG00000035131	0	0	0	0	0	0
ENSMUSG00000080078	95	82	55	83	94	69
ENSMUSG00000087627	0	0	0	1	0	0
ENSMUSG00000085822	0	0	0	0	0	0
ENSMUSG00000104269	0	0	0	0	0	0
ENSMUSG00000102134	0	0	0	0	0	0
ENSMUSG00000100380	0	0	0	0	0	0
ENSMUSG00000104331	0	0	0	2	0	0
ENSMUSG00000101973	0	0	0	0	0	0
ENSMUSG00000099629	0	0	0	0	0	0
ENSMUSG00000088582	0	0	0	0	0	0
ENSMUSG00000101208	0	0	0	0	0	0
ENSMUSG00000101735	0	0	0	0	0	0
ENSMUSG00000099842	0	0	2	0	0	1
ENSMUSG00000101074	0	0	0	0	0	0
ENSMUSG00000101564	0	0	0	0	0	0
ENSMUSG00000082588	17	18	12	6	0	5
ENSMUSG00000100917	0	0	0	0	0	0
ENSMUSG00000102074	0	0	0	0	0	0
ENSMUSG00000101457	0	0	0	0	0	0
ENSMUSG00000102314	0	0	0	0	0	0
ENSMUSG00000102309	0	0	0	0	0	0
ENSMUSG00000101011	0	0	0	0	0	0
ENSMUSG00000103724	0	0	0	0	0	0
ENSMUSG00000104036	0	0	0	0	0	0
ENSMUSG00000088167	0	0	0	0	0	0
ENSMUSG00002075595	0	0	0	0	0	0
ENSMUSG00000056220	12	35	20	74	53	61
ENSMUSG00002076362	0	0	0	0	0	0
ENSMUSG00000099701	0	0	0	0	0	0
ENSMUSG00002076752	0	0	0	0	0	0
ENSMUSG00000097028	0	0	0	0	0	1
ENSMUSG00000032487	0	1	0	0	0	2
ENSMUSG00000101199	0	0	0	0	0	0
ENSMUSG00000097754	0	0	0	0	0	0
ENSMUSG00000099875	15	15	14	10	25	20
ENSMUSG00000100690	0	0	0	0	0	0
ENSMUSG00000006007	0	0	0	0	0	0
ENSMUSG00000099447	0	0	0	0	0	0
ENSMUSG00000102990	0	0	0	0	0	0
ENSMUSG00000006010	434	542	508	542	641	460
ENSMUSG00000006005	1069	1402	1268	1405	2074	1724
ENSMUSG00000006014	449	423	545	951	730	2751
ENSMUSG00000101519	0	1	0	0	0	0
ENSMUSG00000066842	22	35	40	45	48	103
ENSMUSG00000093650	3	1	0	0	0	3
ENSMUSG00000099622	0	0	0	1	0	0
ENSMUSG00000119402	0	0	0	0	0	0
ENSMUSG00000102628	0	0	0	0	0	0
ENSMUSG00000100595	0	0	0	0	0	0
ENSMUSG00000097426	17	57	125	66	16	29
ENSMUSG00000102095	17	51	89	33	5	18
ENSMUSG00000114212	0	0	0	0	0	0
ENSMUSG00000114943	0	0	0	0	0	0
ENSMUSG00000114694	0	0	0	0	0	0
ENSMUSG00000114582	0	0	0	0	0	0
ENSMUSG00000114591	0	0	0	0	0	0
ENSMUSG00002076687	0	0	0	0	0	0
ENSMUSG00000100954	245	349	511	607	1181	438
ENSMUSG00000023150	1935	2599	3667	4187	8595	3304
ENSMUSG00000052748	227	243	234	259	226	189
ENSMUSG00000053286	205	313	278	522	358	233
ENSMUSG00000106406	2	1	0	3	2	1
ENSMUSG00000103928	14	25	12	14	9	9
ENSMUSG00000026484	335	352	313	303	353	384
ENSMUSG00000103238	0	0	0	0	0	0
ENSMUSG00000100981	0	0	0	0	0	0
ENSMUSG00000100551	1	1	0	0	0	3
ENSMUSG00000100357	0	0	0	0	0	0
ENSMUSG00000026483	69	164	91	367	476	349
ENSMUSG00000100594	74	81	99	42	30	18
ENSMUSG00000043019	692	941	873	1281	1778	1500
ENSMUSG00000032666	44	114	71	130	160	191
ENSMUSG00000084557	0	0	0	0	0	0
ENSMUSG00000100685	0	4	2	9	9	16
ENSMUSG00000102090	0	0	0	0	0	0
ENSMUSG00000120556	0	2	2	0	1	1
ENSMUSG00000103744	0	0	0	0	0	0
ENSMUSG00000014980	76	87	73	83	63	72
ENSMUSG00000032649	7	10	11	9	9	13
ENSMUSG00000080878	0	0	0	0	0	0
ENSMUSG00000026482	191	427	258	439	347	299
ENSMUSG00000086145	0	0	0	0	0	5
ENSMUSG00000080950	0	1	1	0	2	1
ENSMUSG00000099868	0	0	0	0	0	0
ENSMUSG00000055547	0	1	0	0	0	0
ENSMUSG00000008475	1441	1446	1638	2245	2000	1755
ENSMUSG00000026480	26	67	52	266	222	224
ENSMUSG00000042772	611	743	692	989	1033	935
ENSMUSG00000100394	0	0	0	1	0	0
ENSMUSG00000103840	0	0	0	0	0	0
ENSMUSG00000100702	0	0	0	0	0	1
ENSMUSG00000042751	4	1	14	6	2	2
ENSMUSG00000099969	0	0	0	0	0	0
ENSMUSG00000026479	13	21	14	27	21	28
ENSMUSG00000026478	302	398	369	676	642	567
ENSMUSG00000103818	0	0	0	0	0	0
ENSMUSG00000079138	0	0	0	0	0	0
ENSMUSG00000073538	0	0	1	4	1	2
ENSMUSG00000042708	0	1	0	0	1	0
ENSMUSG00000064435	0	0	0	0	0	0
ENSMUSG00000103543	0	0	0	0	0	0
ENSMUSG00000042699	1217	1248	1239	1861	1698	1883
ENSMUSG00000042684	14	33	16	25	45	24
ENSMUSG00000099858	380	507	640	523	503	438
ENSMUSG00000042671	1	0	2	6	1	3
ENSMUSG00000100945	0	0	0	1	1	0
ENSMUSG00000102404	0	0	0	0	0	0
ENSMUSG00000100334	0	0	0	0	1	8
ENSMUSG00000026475	111	169	462	2261	3803	2087
ENSMUSG00000099568	39	39	129	610	1043	630
ENSMUSG00000066800	16	60	45	95	114	124
ENSMUSG00000100183	1	0	0	0	1	0
ENSMUSG00000042641	0	1	0	0	1	3
ENSMUSG00000045968	2089	2745	3267	3321	3186	4230
ENSMUSG00000043282	6	0	2	3	3	0
ENSMUSG00000102459	0	1	0	0	0	0
ENSMUSG00000047053	0	2	0	0	0	0
ENSMUSG00000099227	1924	2486	2960	3072	2929	3867
ENSMUSG00000026473	17416	21783	27056	26588	25419	34781
ENSMUSG00000100014	0	0	0	0	0	0
ENSMUSG00000101903	1	1	0	1	6	1
ENSMUSG00000100502	0	1	0	0	1	4
ENSMUSG00000100627	4	4	1	1	5	4
ENSMUSG00000088669	0	0	0	0	0	0
ENSMUSG00000066797	0	0	0	0	0	0
ENSMUSG00000099933	0	0	0	0	0	0
ENSMUSG00000100221	0	0	0	0	0	0
ENSMUSG00002076439	0	0	0	0	0	0
ENSMUSG00000100031	0	0	0	0	0	0
ENSMUSG00000004110	0	1	3	7	2	4
ENSMUSG00000101880	0	0	0	0	0	0
ENSMUSG00000101433	0	0	0	0	0	0
ENSMUSG00000120457	0	0	0	1	0	0
ENSMUSG00000096950	0	0	2	3	4	2
ENSMUSG00000120197	1	0	0	0	0	1
ENSMUSG00000056708	81	89	100	203	142	147
ENSMUSG00000026471	61	64	70	97	100	83
ENSMUSG00000026470	273	269	233	208	240	234
ENSMUSG00000104181	0	4	2	0	0	0
ENSMUSG00000033722	2	9	5	13	15	12
ENSMUSG00000103670	0	0	0	0	0	0
ENSMUSG00000120842	0	0	0	0	0	0
ENSMUSG00000026469	630	786	764	723	757	936
ENSMUSG00002076398	0	0	0	0	0	0
ENSMUSG00000073535	0	3	4	0	0	3
ENSMUSG00000033701	482	445	466	589	639	575
ENSMUSG00000026468	0	0	0	0	0	0
ENSMUSG00000103180	0	0	0	0	0	0
ENSMUSG00000033684	10177	9680	7886	8248	9114	22592
ENSMUSG00000102299	1577	1495	1360	1250	1398	3812
ENSMUSG00000102558	0	0	0	0	0	0
ENSMUSG00000033671	495	841	581	1014	894	801
ENSMUSG00000103717	0	0	0	0	0	1
ENSMUSG00000103771	0	1	0	0	0	0
ENSMUSG00000102837	0	0	0	0	0	0
ENSMUSG00000077419	0	0	0	0	0	0
ENSMUSG00000102833	1	1	0	0	0	0
ENSMUSG00000026466	1393	1671	1570	2311	2217	2483
ENSMUSG00000102964	0	2	3	0	3	3
ENSMUSG00000050565	3241	3819	3795	4329	3943	3536
ENSMUSG00000015484	3	1	0	0	0	2
ENSMUSG00000120654	0	0	0	0	0	0
ENSMUSG00000102932	0	0	0	0	0	0
ENSMUSG00000060985	0	1	0	0	0	0
ENSMUSG00000102372	0	0	0	0	0	0
ENSMUSG00000103705	0	0	0	0	0	0
ENSMUSG00000026602	0	0	0	0	0	0
ENSMUSG00000026601	0	0	0	0	0	0
ENSMUSG00000078193	186	203	192	332	333	279
ENSMUSG00000026600	47	98	69	263	300	202
ENSMUSG00000103199	0	0	0	0	0	0
ENSMUSG00000101523	555	641	737	563	678	650
ENSMUSG00000026596	308	297	254	314	410	468
ENSMUSG00000104293	0	0	0	0	1	0
ENSMUSG00000060519	255	135	136	553	403	256
ENSMUSG00000033557	563	648	613	623	720	761
ENSMUSG00000102961	55	67	53	72	68	70
ENSMUSG00000046057	0	0	0	1	0	0
ENSMUSG00000026594	356	471	281	492	488	292
ENSMUSG00000101964	0	1	0	0	1	0
ENSMUSG00000033544	4	0	3	3	1	5
ENSMUSG00000103303	3	0	3	2	0	0
ENSMUSG00000102960	0	0	0	0	0	0
ENSMUSG00000101905	0	1	1	2	0	1
ENSMUSG00000101768	0	0	0	0	0	0
ENSMUSG00000103325	0	0	0	0	0	0
ENSMUSG00000026592	0	4	1	2	4	1
ENSMUSG00000109913	0	0	0	0	0	0
ENSMUSG00000070565	241	419	276	380	562	532
ENSMUSG00000102326	0	0	0	0	0	0
ENSMUSG00000102391	0	0	0	0	0	0
ENSMUSG00000087632	0	0	0	0	0	0
ENSMUSG00000103808	0	0	0	0	0	0
ENSMUSG00000049881	72	117	100	140	135	117
ENSMUSG00000033488	301	272	358	388	366	292
ENSMUSG00000087093	0	0	0	0	0	0
ENSMUSG00000026589	1743	2251	2185	2170	1730	1434
ENSMUSG00000103021	0	0	0	0	0	0
ENSMUSG00000103501	0	0	0	0	0	0
ENSMUSG00000102245	0	0	0	0	0	0
ENSMUSG00000103962	0	0	0	0	0	0
ENSMUSG00000102789	0	0	0	0	0	0
ENSMUSG00000004031	0	0	0	1	0	1
ENSMUSG00000026587	0	2	1	0	0	0
ENSMUSG00000103762	0	0	0	0	0	0
ENSMUSG00000103971	0	0	0	0	0	0
ENSMUSG00000070103	0	0	0	0	0	0
ENSMUSG00000102508	0	0	0	0	0	0
ENSMUSG00000102618	0	0	0	0	0	0
ENSMUSG00000073530	0	0	0	0	1	2
ENSMUSG00000047661	0	0	0	0	0	0
ENSMUSG00000104014	0	0	0	0	0	0
ENSMUSG00000061992	0	0	0	0	0	0
ENSMUSG00000104169	0	0	0	0	0	0
ENSMUSG00000040782	687	769	827	825	800	949
ENSMUSG00000103572	0	0	1	0	0	0
ENSMUSG00000103186	0	0	0	0	0	0
ENSMUSG00002074853	0	0	0	0	1	0
ENSMUSG00000105399	0	0	0	0	1	0
ENSMUSG00000103289	0	0	0	0	0	0
ENSMUSG00000103389	0	0	0	0	0	0
ENSMUSG00000015829	0	0	0	1	2	3
ENSMUSG00000103225	0	0	0	0	0	0
ENSMUSG00000073528	0	0	0	0	0	0
ENSMUSG00000103719	0	0	0	0	0	0
ENSMUSG00000088145	0	0	0	0	0	0
ENSMUSG00000104111	0	0	1	1	0	0
ENSMUSG00000090394	258	325	322	324	435	351
ENSMUSG00000026729	103	127	150	135	170	156
ENSMUSG00000026725	0	0	0	0	0	2
ENSMUSG00000058267	335	381	392	419	376	295
ENSMUSG00000014226	411	457	538	850	457	338
ENSMUSG00000103006	1	0	1	3	2	0
ENSMUSG00000026721	539	658	772	549	551	668
ENSMUSG00000104302	51	36	52	50	51	50
ENSMUSG00000089204	0	0	0	0	0	0
ENSMUSG00000103522	0	0	0	0	0	0
ENSMUSG00000103693	0	0	0	1	0	0
ENSMUSG00000104026	0	0	0	0	0	0
ENSMUSG00000118401	3	3	1	0	2	3
ENSMUSG00000104020	0	0	0	0	0	0
ENSMUSG00000103391	0	0	0	0	0	0
ENSMUSG00000103432	0	0	0	0	0	0
ENSMUSG00000077759	0	0	0	0	0	0
ENSMUSG00000102172	0	0	0	0	0	0
ENSMUSG00000103200	3	0	0	2	0	1
ENSMUSG00000103632	3	3	1	7	10	4
ENSMUSG00000104053	0	0	0	0	0	0
ENSMUSG00000102852	4	5	5	1	2	0
ENSMUSG00000103631	0	0	0	0	0	0
ENSMUSG00000077648	0	0	0	0	0	0
ENSMUSG00000057499	0	0	0	0	0	0
ENSMUSG00000040423	454	524	607	701	786	862
ENSMUSG00000103343	1	0	0	0	1	1
ENSMUSG00000103846	0	1	0	0	0	0
ENSMUSG00000103739	0	0	0	0	1	0
ENSMUSG00000026715	39970	41777	42437	46510	41690	38124
ENSMUSG00000103222	5	14	7	15	1	0
ENSMUSG00000103680	3	15	2	24	4	2
ENSMUSG00000043467	410	561	421	587	389	447
ENSMUSG00000104016	1	5	3	1	2	2
ENSMUSG00000053332	1186	1346	1205	1102	1094	1084
ENSMUSG00000064440	0	6	4	4	4	7
ENSMUSG00000080463	0	4	1	5	2	9
ENSMUSG00000064816	6	23	16	15	12	24
ENSMUSG00000084667	5	11	5	13	7	6
ENSMUSG00000077220	12	18	10	12	25	18
ENSMUSG00000065160	3	6	4	6	4	5
ENSMUSG00000065735	1	12	6	1	7	14
ENSMUSG00002075950	1	11	6	1	7	14
ENSMUSG00000064968	3	3	3	3	7	4
ENSMUSG00000065228	4	2	1	4	12	4
ENSMUSG00000026709	274	309	307	374	281	189
ENSMUSG00000102864	12	15	11	21	15	5
ENSMUSG00000026708	71	66	62	80	62	42
ENSMUSG00000026705	136	190	193	228	169	153
ENSMUSG00000044835	0	1	0	0	1	1
ENSMUSG00000049160	0	0	0	0	0	0
ENSMUSG00000102817	0	2	0	0	0	0
ENSMUSG00000121369	1	2	3	1	0	2
ENSMUSG00000026701	7584	8811	11272	9638	9614	8146
ENSMUSG00000104163	0	0	0	0	0	0
ENSMUSG00000026700	0	0	0	0	0	0
ENSMUSG00000066755	0	0	0	1	0	0
ENSMUSG00002076072	0	0	0	0	0	0
ENSMUSG00000102860	0	0	0	0	0	0
ENSMUSG00000040323	597	584	675	536	305	348
ENSMUSG00000102399	0	0	1	0	1	0
ENSMUSG00000000817	1	2	3	2	8	8
ENSMUSG00000103625	0	0	0	0	0	2
ENSMUSG00000040297	374	453	346	382	1007	997
ENSMUSG00000102254	1	1	0	1	0	0
ENSMUSG00000120750	0	0	0	0	0	0
ENSMUSG00000103158	0	0	0	0	0	0
ENSMUSG00000086277	1	0	0	0	0	0
ENSMUSG00000026698	147	255	206	257	334	191
ENSMUSG00000103393	18	36	29	46	56	21
ENSMUSG00000040265	7	8	2	2	6	6
ENSMUSG00000090260	0	0	1	0	1	0
ENSMUSG00000102994	0	0	0	0	0	0
ENSMUSG00000078190	2	0	1	1	5	6
ENSMUSG00000070126	0	0	0	0	0	0
ENSMUSG00000065516	0	0	0	0	1	0
ENSMUSG00000089933	0	0	0	0	0	0
ENSMUSG00000066752	1	2	0	0	2	0
ENSMUSG00000026694	186	242	244	308	239	263
ENSMUSG00000026696	177	222	172	234	254	187
ENSMUSG00000091743	0	0	0	0	0	0
ENSMUSG00000026697	0	0	0	0	1	2
ENSMUSG00000091060	0	0	0	0	0	0
ENSMUSG00000040225	984	1297	1082	1312	1369	1558
ENSMUSG00000098259	1	5	1	3	2	2
ENSMUSG00000026692	161	136	139	277	260	93
ENSMUSG00000040181	2990	4026	4290	7465	7225	5068
ENSMUSG00000040170	385	633	515	2436	4114	2666
ENSMUSG00000095576	0	0	0	2	4	7
ENSMUSG00000026691	7	5	2	15430	13715	29596
ENSMUSG00000103288	4	2	0	2733	2303	5030
ENSMUSG00000071890	0	0	0	0	2	1
ENSMUSG00000077608	0	0	0	0	0	0
ENSMUSG00000103102	0	0	0	0	0	0
ENSMUSG00000089174	0	0	0	0	0	0
ENSMUSG00000026586	4	9	8	4	8	3
ENSMUSG00000092188	0	0	0	0	0	0
ENSMUSG00000103195	0	0	0	0	0	0
ENSMUSG00000040124	58	52	64	61	55	55
ENSMUSG00000088951	0	0	0	0	0	0
ENSMUSG00000101869	0	0	0	0	0	0
ENSMUSG00000102117	11	9	21	16	15	11
ENSMUSG00000040113	0	0	0	0	0	0
ENSMUSG00000089700	0	0	0	0	0	0
ENSMUSG00000026585	131	109	144	198	201	190
ENSMUSG00000026584	503	626	566	472	478	473
ENSMUSG00000041406	118	128	147	120	113	106
ENSMUSG00000041396	24	38	58	43	45	36
ENSMUSG00000120445	0	0	0	0	0	0
ENSMUSG00000103960	0	0	0	0	0	0
ENSMUSG00000026582	1	0	0	4	0	1
ENSMUSG00000026581	30	35	27	131	185	123
ENSMUSG00000026580	168	200	169	142	106	156
ENSMUSG00000090081	13	32	10	10	10	24
ENSMUSG00000086593	919	1299	982	975	965	1340
ENSMUSG00000026579	14914	18708	16356	15299	17797	22656
ENSMUSG00000089790	1	1	0	2	1	0
ENSMUSG00000040918	2301	3116	2200	2699	2327	1836
ENSMUSG00000026578	76	75	93	104	105	55
ENSMUSG00000026577	223	237	179	219	268	201
ENSMUSG00000026575	371	231	220	335	692	743
ENSMUSG00000103493	0	2	0	1	0	0
ENSMUSG00000026576	1749	1374	1292	1950	5123	5794
ENSMUSG00000104011	53	55	57	40	37	54
ENSMUSG00000103226	0	0	0	0	0	0
ENSMUSG00000097281	0	0	0	0	0	2
ENSMUSG00000102389	0	0	0	0	0	0
ENSMUSG00000103383	0	0	0	0	0	0
ENSMUSG00000102897	0	0	0	0	0	0
ENSMUSG00000102761	0	0	0	0	0	0
ENSMUSG00000102163	0	0	1	0	0	0
ENSMUSG00000026574	81	123	92	101	125	139
ENSMUSG00000103659	0	0	0	0	0	0
ENSMUSG00000120413	0	0	0	0	0	0
ENSMUSG00000104117	0	3	1	15	1	0
ENSMUSG00000103320	0	0	0	0	0	0
ENSMUSG00000026573	0	1	2	21	1	0
ENSMUSG00000101189	0	0	0	0	0	0
ENSMUSG00002075650	0	0	0	0	0	0
ENSMUSG00000102408	0	0	0	0	0	0
ENSMUSG00000026572	1	0	0	0	0	0
ENSMUSG00000089967	0	1	0	0	1	0
ENSMUSG00000040848	1300	1840	1751	1514	1513	1483
ENSMUSG00000040843	289	298	329	441	369	348
ENSMUSG00000102302	6	11	5	4	2	10
ENSMUSG00000040836	1	3	5	2	9	2
ENSMUSG00000026571	1266	1259	1043	992	1985	1569
ENSMUSG00000104427	0	0	0	2	0	0
ENSMUSG00000089299	0	0	0	0	0	0
ENSMUSG00000102401	3	0	0	0	0	2
ENSMUSG00000026568	3906	3961	3959	3652	4555	3759
ENSMUSG00000103763	0	5	2	5	1	9
ENSMUSG00000026567	3	3	0	2	2	4
ENSMUSG00000103059	0	1	0	2	0	0
ENSMUSG00000103583	0	1	0	2	0	0
ENSMUSG00002076323	0	0	0	0	0	0
ENSMUSG00002074951	0	0	0	0	0	0
ENSMUSG00000104474	0	0	0	0	0	0
ENSMUSG00000026566	182	137	64	118	285	209
ENSMUSG00000103098	0	0	0	0	0	0
ENSMUSG00000104517	0	3	0	1	0	5
ENSMUSG00000040723	111	140	168	308	332	365
ENSMUSG00002075583	0	0	0	0	0	0
ENSMUSG00000103686	0	0	0	0	0	0
ENSMUSG00000103242	0	0	0	0	0	0
ENSMUSG00000040713	10038	10643	10946	12923	12964	7648
ENSMUSG00000104306	0	5	1	1	0	1
ENSMUSG00000089829	0	1	1	9	5	4
ENSMUSG00002076221	0	0	0	0	0	2
ENSMUSG00000005763	93	95	62	55	77	51
ENSMUSG00000118799	0	0	0	0	0	0
ENSMUSG00000102363	0	0	0	0	0	0
ENSMUSG00000103768	0	0	0	0	0	0
ENSMUSG00000102154	0	0	0	0	0	0
ENSMUSG00000026565	226	277	197	119	154	181
ENSMUSG00000099008	0	0	0	0	0	0
ENSMUSG00000097196	0	0	0	0	0	0
ENSMUSG00000102890	0	0	0	0	0	0
ENSMUSG00000120395	0	0	0	0	0	0
ENSMUSG00000102484	0	0	0	0	0	0
ENSMUSG00000026564	0	0	0	0	0	0
ENSMUSG00000000544	1	0	0	0	1	1
ENSMUSG00000040629	0	0	0	0	0	0
ENSMUSG00000040612	472	804	1294	1414	935	1951
ENSMUSG00000091393	75	129	199	211	160	317
ENSMUSG00000120355	0	0	0	0	0	1
ENSMUSG00000103400	40	34	25	19	38	33
ENSMUSG00000026563	184	252	201	177	201	244
ENSMUSG00000040596	261	480	378	303	502	460
ENSMUSG00000084093	201	251	270	211	185	155
ENSMUSG00000104194	0	0	0	0	0	0
ENSMUSG00000086056	0	0	0	0	0	0
ENSMUSG00002076371	0	0	0	0	0	0
ENSMUSG00000051081	0	0	0	0	0	0
ENSMUSG00000026560	0	0	0	0	0	0
ENSMUSG00000085841	0	0	0	0	0	0
ENSMUSG00000103073	0	0	0	0	0	0
ENSMUSG00000086925	33	40	39	39	32	29
ENSMUSG00000102548	0	1	0	0	0	0
ENSMUSG00000097823	0	1	0	1	0	0
ENSMUSG00000060568	1	2	0	7	0	2
ENSMUSG00000102870	0	0	0	0	1	0
ENSMUSG00000103333	0	0	0	0	0	0
ENSMUSG00000026558	263	360	297	395	362	469
ENSMUSG00000103139	0	0	0	0	0	0
ENSMUSG00000102909	6	14	9	15	20	7
ENSMUSG00000098379	0	0	0	0	0	0
ENSMUSG00000102337	0	0	0	0	0	0
ENSMUSG00000121275	6	4	8	4	8	2
ENSMUSG00000052428	1464	1460	1688	1565	1492	1169
ENSMUSG00002075501	1	1	2	3	2	8
ENSMUSG00000119799	1	0	0	0	0	0
ENSMUSG00000026687	7156	6748	7511	6135	5802	5607
ENSMUSG00000026688	128	142	123	679	755	395
ENSMUSG00000040485	0	0	0	0	0	0
ENSMUSG00000015843	72	78	85	117	25	22
ENSMUSG00000026686	2	0	0	0	1	0
ENSMUSG00000093538	0	0	0	0	0	0
ENSMUSG00000052534	377	435	451	452	421	449
ENSMUSG00000103780	0	0	0	0	0	0
ENSMUSG00000102594	0	0	0	0	0	1
ENSMUSG00000098407	0	0	0	0	0	0
ENSMUSG00000103463	0	0	0	0	0	0
ENSMUSG00000098829	0	0	0	0	0	0
ENSMUSG00000103530	0	0	0	0	0	0
ENSMUSG00000058622	1	0	0	0	0	0
ENSMUSG00000026683	5	1	0	20	13	2
ENSMUSG00000103526	0	0	0	0	0	0
ENSMUSG00000103267	0	0	0	0	0	0
ENSMUSG00000026678	419	720	708	1046	1102	1162
ENSMUSG00000038530	28	19	24	19	50	44
ENSMUSG00000119314	0	0	0	0	0	0
ENSMUSG00000103110	0	0	0	0	0	0
ENSMUSG00000070532	3	3	0	0	0	2
ENSMUSG00000089990	3	3	0	0	0	2
ENSMUSG00000026675	1308	931	1059	1455	2130	1718
ENSMUSG00000097503	7	13	14	10	9	16
ENSMUSG00000026674	47	92	82	126	196	147
ENSMUSG00000026670	539	696	711	950	692	684
ENSMUSG00000104266	0	0	3	2	0	0
ENSMUSG00000103908	0	0	2	1	0	0
ENSMUSG00000026667	1263	1550	1597	1348	1570	1325
ENSMUSG00000044306	31	38	46	53	46	59
ENSMUSG00000073494	0	0	0	2	0	0
ENSMUSG00000121407	2	0	0	2	0	0
ENSMUSG00000096964	2	0	0	2	0	0
ENSMUSG00000102418	0	2	0	16	4	7
ENSMUSG00000102752	102	148	110	52	53	414
ENSMUSG00000038473	46	59	54	21	9	165
ENSMUSG00000042800	1	2	0	0	0	3
ENSMUSG00000102193	2	1	3	4	4	6
ENSMUSG00000038463	1	7	15	7	19	27
ENSMUSG00000026663	1477	1798	2034	2858	3332	3547
ENSMUSG00000119556	0	0	0	0	0	0
ENSMUSG00000119049	0	0	0	0	0	0
ENSMUSG00000053925	99	152	140	133	90	102
ENSMUSG00000026659	175	248	245	247	172	140
ENSMUSG00000096968	63	107	100	94	87	56
ENSMUSG00000070524	2	5	3	0	5	3
ENSMUSG00000038421	2	4	13	13	9	17
ENSMUSG00000089838	62	83	74	73	82	58
ENSMUSG00000104386	0	0	0	0	0	0
ENSMUSG00000026656	618	1408	1015	1585	1701	1543
ENSMUSG00000103676	3	4	10	12	13	9
ENSMUSG00000104340	0	0	1	0	0	0
ENSMUSG00000059089	54	140	100	582	658	511
ENSMUSG00000065905	0	0	0	0	0	1
ENSMUSG00000059498	87	232	158	444	706	872
ENSMUSG00000118979	0	0	0	0	0	0
ENSMUSG00002076366	0	0	0	0	0	0
ENSMUSG00002075095	0	0	0	0	0	0
ENSMUSG00000026649	25	32	26	11	17	17
ENSMUSG00000058076	3174	3409	3899	3771	3494	3431
ENSMUSG00000056569	3	6	3	9	4	5
ENSMUSG00000038370	112	144	161	306	179	385
ENSMUSG00000005677	3263	4839	5604	3491	1985	1942
ENSMUSG00000005674	2823	4268	4939	3259	1819	1838
ENSMUSG00000005681	126451	118102	143944	91949	77748	95368
ENSMUSG00000058715	108	143	114	327	410	296
ENSMUSG00000013593	4385	4654	5200	4814	4933	5109
ENSMUSG00000006403	8	22	13	13	15	43
ENSMUSG00000052423	193	212	161	258	293	194
ENSMUSG00000062729	255	302	239	311	291	169
ENSMUSG00000119941	0	1	1	1	0	0
ENSMUSG00000053483	157	221	228	266	200	189
ENSMUSG00000062963	1083	985	1127	1722	1606	1290
ENSMUSG00000079137	4	6	3	2	5	6
ENSMUSG00000087747	0	0	0	0	0	0
ENSMUSG00000103983	9	19	10	12	6	5
ENSMUSG00000013973	631	749	731	770	679	703
ENSMUSG00000013997	2365	2574	2922	2695	2492	2321
ENSMUSG00000006412	902	989	1025	947	924	740
ENSMUSG00000102929	2	12	5	3	0	2
ENSMUSG00000045259	153	200	184	168	131	141
ENSMUSG00000103727	0	0	0	0	0	0
ENSMUSG00000006411	7	10	6	29	36	20
ENSMUSG00000048865	60	104	84	258	233	189
ENSMUSG00000026641	442	455	490	597	530	473
ENSMUSG00000103711	157	100	161	186	187	218
ENSMUSG00000120584	0	2	1	0	1	0
ENSMUSG00000038235	1581	1621	1799	2240	2123	1920
ENSMUSG00000091993	48	34	53	44	42	29
ENSMUSG00000119640	1	0	0	0	0	1
ENSMUSG00000060244	54	45	64	57	56	34
ENSMUSG00000038218	0	0	0	0	0	0
ENSMUSG00000038209	0	0	0	0	0	0
ENSMUSG00000103980	0	0	0	0	0	0
ENSMUSG00000004709	4	6	1	7	5	13
ENSMUSG00000004707	18	35	27	184	211	111
ENSMUSG00000038179	9	6	10	71	60	35
ENSMUSG00000103219	2	0	1	15	5	6
ENSMUSG00000098316	0	0	0	0	0	0
ENSMUSG00000103083	0	0	0	1	0	0
ENSMUSG00000103137	1	0	0	0	0	1
ENSMUSG00000015355	25	28	25	121	118	50
ENSMUSG00000103883	0	0	0	0	0	0
ENSMUSG00000059058	31	31	37	46	44	25
ENSMUSG00000104224	0	0	0	0	0	0
ENSMUSG00000104440	0	0	0	0	0	0
ENSMUSG00002075752	0	0	0	0	0	0
ENSMUSG00000119062	0	0	0	0	0	0
ENSMUSG00000015316	0	1	1	3	2	0
ENSMUSG00000038147	75	128	107	281	256	232
ENSMUSG00000073492	2	5	2	4	6	8
ENSMUSG00000104413	0	0	0	0	0	0
ENSMUSG00000015314	5	6	10	15	20	19
ENSMUSG00000026556	8	16	24	11	11	22
ENSMUSG00000051251	0	4	0	0	0	0
ENSMUSG00000003458	1019	1185	1080	1506	1285	1243
ENSMUSG00000026553	3926	4306	4260	6661	7686	6024
ENSMUSG00000102779	0	0	0	0	0	0
ENSMUSG00000103380	247	320	255	433	526	422
ENSMUSG00000003464	2862	2497	2996	2781	2910	2365
ENSMUSG00000089803	570	717	797	831	895	629
ENSMUSG00000026554	2935	3365	3441	2736	2900	2627
ENSMUSG00000013698	208	321	295	735	534	376
ENSMUSG00000007122	3	5	1	2	1	3
ENSMUSG00000092085	1	1	1	0	0	1
ENSMUSG00000007107	2	0	1	2	1	0
ENSMUSG00000103617	0	0	0	0	0	0
ENSMUSG00000038034	125	213	254	420	321	168
ENSMUSG00000007097	28	23	23	42	52	50
ENSMUSG00000038026	4	2	1	5	3	0
ENSMUSG00000102413	2	0	1	0	0	0
ENSMUSG00000120194	0	0	0	0	0	0
ENSMUSG00000044708	13	14	21	63	43	15
ENSMUSG00000121223	0	1	0	0	1	0
ENSMUSG00000050229	203	303	243	230	413	406
ENSMUSG00000102278	0	0	0	0	0	0
ENSMUSG00000103357	0	0	0	0	0	0
ENSMUSG00000026548	10	7	6	108	107	44
ENSMUSG00000037995	5	5	4	9	7	4
ENSMUSG00000026547	143	211	194	1366	1034	659
ENSMUSG00000104351	0	0	1	1	0	1
ENSMUSG00000120125	0	0	1	0	0	1
ENSMUSG00000026546	0	3	0	0	2	1
ENSMUSG00000085184	2	0	1	1	2	2
ENSMUSG00000049598	1	0	0	3	7	1
ENSMUSG00000053318	7	9	8	85	36	24
ENSMUSG00000070504	0	0	0	0	0	0
ENSMUSG00000026544	230	182	262	276	222	182
ENSMUSG00000060128	25	36	41	27	27	25
ENSMUSG00002076129	0	0	0	0	0	0
ENSMUSG00000037942	7381	8057	8565	7199	8036	12185
ENSMUSG00000102430	1	5	0	1	2	3
ENSMUSG00000070182	0	0	0	0	0	0
ENSMUSG00000102701	11	21	26	12	4	7
ENSMUSG00000026542	1182	1043	809	8785	9849	10586
ENSMUSG00000120753	1	0	1	0	0	2
ENSMUSG00000077252	0	0	0	0	0	0
ENSMUSG00000037924	2	2	2	0	0	1
ENSMUSG00000120473	9	7	11	47	2	21
ENSMUSG00000106730	0	0	0	0	0	0
ENSMUSG00000107139	0	0	0	0	0	0
ENSMUSG00000103338	0	0	0	0	0	0
ENSMUSG00000062527	0	0	0	0	0	0
ENSMUSG00000066680	0	0	0	0	0	0
ENSMUSG00000058981	0	0	0	0	0	0
ENSMUSG00000046643	0	0	0	0	0	0
ENSMUSG00000049456	0	0	0	0	0	0
ENSMUSG00000005339	0	0	0	0	1	0
ENSMUSG00000049605	0	0	0	0	0	0
ENSMUSG00000079180	0	0	0	0	0	0
ENSMUSG00000037872	12	26	19	18	5	5
ENSMUSG00000005338	61	91	85	120	109	116
ENSMUSG00000037860	21	27	13	23	26	39
ENSMUSG00000037849	7	24	10	230	161	61
ENSMUSG00000070501	0	2	1	18	11	1
ENSMUSG00002076661	0	0	0	0	0	0
ENSMUSG00000073491	6	34	15	208	153	82
ENSMUSG00000043263	15	29	17	196	135	109
ENSMUSG00002076962	0	0	0	0	0	0
ENSMUSG00000066677	12	21	15	205	111	65
ENSMUSG00000103105	0	0	0	2	3	3
ENSMUSG00000121434	0	0	0	0	0	0
ENSMUSG00000103051	0	0	0	0	0	0
ENSMUSG00000073490	73	224	118	568	610	522
ENSMUSG00000073489	70	154	98	948	795	530
ENSMUSG00000090222	12	25	11	43	35	23
ENSMUSG00000102187	0	0	0	0	0	0
ENSMUSG00000090272	53	120	66	481	247	187
ENSMUSG00000102433	0	0	0	0	0	0
ENSMUSG00000026536	40	104	40	860	607	325
ENSMUSG00000039997	60	154	105	623	388	319
ENSMUSG00000026535	0	0	0	0	0	0
ENSMUSG00000103588	0	0	0	2	0	0
ENSMUSG00000054203	25	46	40	385	218	113
ENSMUSG00000045381	0	0	0	2	2	0
ENSMUSG00000047048	0	0	0	0	0	0
ENSMUSG00000102603	0	0	0	0	0	0
ENSMUSG00000050134	0	0	0	0	0	0
ENSMUSG00000049528	0	0	0	0	0	0
ENSMUSG00000106975	0	0	0	0	0	0
ENSMUSG00000059371	0	0	0	0	0	0
ENSMUSG00000103863	0	0	0	0	0	0
ENSMUSG00000046486	0	0	0	0	0	0
ENSMUSG00000051528	0	0	0	0	0	0
ENSMUSG00000121436	0	0	0	0	0	0
ENSMUSG00000102371	0	0	0	0	0	0
ENSMUSG00000091950	0	0	0	0	0	0
ENSMUSG00000055033	0	0	0	0	0	0
ENSMUSG00000107114	0	0	0	0	0	0
ENSMUSG00000026532	0	0	0	1	0	0
ENSMUSG00000120738	0	0	0	0	0	0
ENSMUSG00000050788	0	0	0	0	0	0
ENSMUSG00000026531	0	0	0	2	0	0
ENSMUSG00000066672	0	0	0	0	0	0
ENSMUSG00000102920	0	0	0	0	0	0
ENSMUSG00000059503	0	0	0	0	0	0
ENSMUSG00000051509	0	0	0	0	0	0
ENSMUSG00000066671	0	0	0	0	0	0
ENSMUSG00000028354	62	48	16	6	40	27
ENSMUSG00000050069	234	387	313	277	827	534
ENSMUSG00000026527	0	0	1	0	1	1
ENSMUSG00000104343	0	0	0	0	0	0
ENSMUSG00000103079	0	0	0	1	2	2
ENSMUSG00000026526	6800	7014	6329	5926	16013	20938
ENSMUSG00000039783	6335	6410	6720	4301	6784	7685
ENSMUSG00000026525	19	47	19	36	30	30
ENSMUSG00000078185	28	36	41	80	76	48
ENSMUSG00000026523	0	0	0	0	0	0
ENSMUSG00000077794	0	0	0	0	0	0
ENSMUSG00000039748	0	0	0	9	5	1
ENSMUSG00000118715	0	0	0	0	0	0
ENSMUSG00000104158	0	0	0	0	0	0
ENSMUSG00000103540	0	0	0	0	0	0
ENSMUSG00000055214	1	0	0	2	0	0
ENSMUSG00000078184	0	1	0	0	0	1
ENSMUSG00000104363	0	0	0	0	0	0
ENSMUSG00000103277	0	0	0	0	0	0
ENSMUSG00000104157	0	0	0	0	0	0
ENSMUSG00000102446	0	0	0	0	0	0
ENSMUSG00000104248	0	0	0	0	0	0
ENSMUSG00000104021	0	0	0	0	0	0
ENSMUSG00000103471	0	0	0	0	0	0
ENSMUSG00000087875	0	0	0	0	0	0
ENSMUSG00000057335	148	152	157	233	281	258
ENSMUSG00000103634	0	0	0	0	0	0
ENSMUSG00000104154	0	0	0	0	1	2
ENSMUSG00000103435	2	8	3	10	14	4
ENSMUSG00000065573	0	0	0	0	0	0
ENSMUSG00002076271	0	0	0	0	0	0
ENSMUSG00000026504	136	141	141	185	214	148
ENSMUSG00000121135	3	12	1	15	15	13
ENSMUSG00000103367	0	5	0	4	7	3
ENSMUSG00000103584	0	0	0	0	0	1
ENSMUSG00002076339	0	0	0	0	0	0
ENSMUSG00000102475	0	0	0	0	0	0
ENSMUSG00000102211	0	1	0	0	0	0
ENSMUSG00000087082	0	0	0	0	0	0
ENSMUSG00000103251	0	0	0	0	0	0
ENSMUSG00000019699	54	123	85	114	220	209
ENSMUSG00000104391	0	0	0	0	0	0
ENSMUSG00000102133	0	0	0	0	0	0
ENSMUSG00000102749	0	0	0	0	0	0
ENSMUSG00000103163	0	0	0	0	0	0
ENSMUSG00000103646	0	0	0	0	0	0
ENSMUSG00000102427	0	0	0	0	0	0
ENSMUSG00000103633	0	0	0	0	0	0
ENSMUSG00000097892	4	6	3	14	2	8
ENSMUSG00000063659	350	453	476	565	299	306
ENSMUSG00000102432	2	10	2	1	2	0
ENSMUSG00000103043	0	0	0	0	0	0
ENSMUSG00000102885	0	0	0	0	0	0
ENSMUSG00000103767	0	0	0	0	0	0
ENSMUSG00000101746	0	0	0	0	0	0
ENSMUSG00000015962	0	0	0	1	0	0
ENSMUSG00000015961	908	1007	993	989	1086	1062
ENSMUSG00000089657	1	0	1	0	3	2
ENSMUSG00000102483	0	0	0	0	1	0
ENSMUSG00000091476	5	2	1	0	5	10
ENSMUSG00000104097	3	2	0	0	0	0
ENSMUSG00000119789	0	0	0	0	0	0
ENSMUSG00000102493	1	0	3	1	0	7
ENSMUSG00000026502	563	424	442	740	1081	921
ENSMUSG00000103958	0	0	0	0	0	0
ENSMUSG00000070489	0	0	0	0	0	0
ENSMUSG00000086350	12	7	12	10	10	8
ENSMUSG00000104126	2	2	4	1	2	4
ENSMUSG00000026500	209	292	311	273	172	183
ENSMUSG00000039630	3895	4916	4178	4685	4567	4118
ENSMUSG00000104279	7	7	7	18	12	10
ENSMUSG00002075531	0	0	0	0	0	0
ENSMUSG00000064954	0	0	0	0	0	0
ENSMUSG00000026495	67	76	78	73	85	117
ENSMUSG00000026494	27	25	33	31	28	20
ENSMUSG00000064967	0	0	0	0	0	0
ENSMUSG00000102922	0	0	0	0	0	0
ENSMUSG00000089713	6	2	1	2	5	3
ENSMUSG00000055067	93	68	63	105	66	56
ENSMUSG00000096474	14	16	15	19	13	9
ENSMUSG00000026492	625	654	715	537	922	677
ENSMUSG00000082395	0	0	4	0	0	0
ENSMUSG00000038949	276	288	296	518	737	309
ENSMUSG00000038936	52	26	28	54	64	56
ENSMUSG00000087236	36	43	32	35	55	34
ENSMUSG00000026491	1123	1347	1106	1270	1726	1489
ENSMUSG00000073486	52	63	55	45	85	63
ENSMUSG00000104418	5	0	0	5	4	1
ENSMUSG00000026490	822	767	642	673	819	764
ENSMUSG00000102194	0	0	0	0	0	0
ENSMUSG00000103636	24	38	20	36	35	26
ENSMUSG00000026489	5380	5131	3563	1502	1325	1652
ENSMUSG00000104520	8	5	1	3	3	4
ENSMUSG00000010609	2982	3165	2662	2107	1615	1247
ENSMUSG00000102923	15	22	12	11	3	3
ENSMUSG00000055676	5	15	6	14	8	7
ENSMUSG00000038855	97	347	198	376	288	272
ENSMUSG00000104388	0	0	0	0	0	0
ENSMUSG00000103123	0	0	0	0	0	0
ENSMUSG00000103772	0	0	0	0	0	0
ENSMUSG00000053963	9	3	4	8	4	1
ENSMUSG00000104210	0	0	0	0	0	0
ENSMUSG00000102608	0	0	0	0	0	0
ENSMUSG00000026496	714	811	828	1213	757	618
ENSMUSG00000098926	39	57	52	65	49	40
ENSMUSG00000058729	29	35	58	46	32	25
ENSMUSG00000026497	0	0	0	0	0	0
ENSMUSG00000104202	1	2	1	0	2	0
ENSMUSG00000026499	398	378	431	785	742	603
ENSMUSG00000103649	13	15	14	34	16	17
ENSMUSG00000103156	0	0	0	1	1	0
ENSMUSG00000060743	2344	2598	2768	2969	2747	2880
ENSMUSG00000073485	1	9	2	0	6	1
ENSMUSG00000084558	0	0	0	0	0	0
ENSMUSG00000038806	317	360	295	343	358	318
ENSMUSG00000103979	1	0	1	0	0	0
ENSMUSG00000104251	0	0	0	0	0	0
ENSMUSG00000121043	0	0	0	0	0	0
ENSMUSG00000066652	0	0	1	2	0	2
ENSMUSG00000026520	74	74	60	110	100	69
ENSMUSG00000038793	4	5	17	11	10	10
ENSMUSG00000026519	289	335	324	301	271	255
ENSMUSG00000085563	49	95	62	72	47	46
ENSMUSG00000103930	2	0	1	1	0	1
ENSMUSG00000038776	8185	9191	10388	11775	11753	2568
ENSMUSG00000103516	0	0	0	0	0	0
ENSMUSG00000102858	0	0	0	0	0	0
ENSMUSG00000038768	118	74	121	44	27	3
ENSMUSG00000104390	0	0	0	0	0	0
ENSMUSG00000103328	0	0	0	0	0	0
ENSMUSG00000102219	0	0	0	0	0	0
ENSMUSG00000026516	270	353	314	440	373	299
ENSMUSG00000103178	19	27	37	44	39	21
ENSMUSG00000062169	174	208	193	304	328	302
ENSMUSG00000038733	2334	2326	2208	1772	2403	3106
ENSMUSG00000120002	9	9	9	5	9	4
ENSMUSG00000054135	3	10	5	7	1	0
ENSMUSG00000121026	6	3	1	4	2	0
ENSMUSG00000081214	57	72	65	67	84	60
ENSMUSG00000120933	3	2	3	1	2	2
ENSMUSG00000103260	1	0	0	0	0	0
ENSMUSG00000026514	0	0	0	0	0	0
ENSMUSG00000102276	0	0	0	0	0	0
ENSMUSG00000089888	0	0	0	0	0	0
ENSMUSG00000089927	0	0	0	0	0	0
ENSMUSG00000050625	0	0	0	0	0	0
ENSMUSG00000047369	19	25	16	39	17	36
ENSMUSG00000103100	0	0	0	0	0	0
ENSMUSG00000064970	0	1	0	0	0	0
ENSMUSG00000004880	122	199	133	290	226	335
ENSMUSG00002075457	0	0	2	0	0	0
ENSMUSG00000056699	0	0	0	0	0	0
ENSMUSG00000022995	8	12	9	6	20	9
ENSMUSG00000103722	0	0	0	0	0	0
ENSMUSG00000103317	0	0	0	0	0	0
ENSMUSG00000102950	0	0	0	0	0	0
ENSMUSG00000102760	0	0	0	0	0	0
ENSMUSG00000103379	0	0	0	0	0	0
ENSMUSG00000026511	1164	1075	1292	1454	1253	1023
ENSMUSG00000103018	0	3	1	1	0	4
ENSMUSG00000091013	0	0	0	0	0	0
ENSMUSG00000121042	407	199	169	218	239	147
ENSMUSG00000038633	1468	1814	1684	2078	1986	1410
ENSMUSG00000100147	1	13	3	4	8	9
ENSMUSG00000047539	249	265	186	260	264	310
ENSMUSG00000097260	0	0	0	0	0	0
ENSMUSG00000073482	0	0	2	0	2	2
ENSMUSG00000026510	503	494	468	635	560	630
ENSMUSG00000026509	965	968	916	1201	874	522
ENSMUSG00000102234	270	299	265	357	295	171
ENSMUSG00000104415	0	1	2	1	2	2
ENSMUSG00000103878	0	0	0	0	0	0
ENSMUSG00000038599	72	84	117	1	5	1
ENSMUSG00000104376	0	0	0	0	0	0
ENSMUSG00000102688	0	0	0	0	0	0
ENSMUSG00000043429	0	0	0	0	0	0
ENSMUSG00000038576	646	720	833	38	27	72
ENSMUSG00000102291	0	0	0	0	0	0
ENSMUSG00000079164	124	188	293	63	91	58
ENSMUSG00002076589	1	0	0	1	0	0
ENSMUSG00000030768	40	47	34	57	28	25
ENSMUSG00000102478	1	0	1	2	2	3
ENSMUSG00000118599	0	0	0	0	1	0
ENSMUSG00000046836	555	649	611	680	671	589
ENSMUSG00000042901	196	232	213	347	270	256
ENSMUSG00000056050	5608	7567	7085	5497	5273	3623
ENSMUSG00000121189	280	395	274	275	253	197
ENSMUSG00000103415	18	17	17	4	6	2
ENSMUSG00000072258	84	97	106	112	122	99
ENSMUSG00000104212	3	5	4	8	7	2
ENSMUSG00000053461	21	30	35	29	35	9
ENSMUSG00000104022	0	1	0	2	0	0
ENSMUSG00000103451	0	0	0	0	1	0
ENSMUSG00000090533	0	0	0	0	0	0
ENSMUSG00000103305	0	0	0	0	0	0
ENSMUSG00000104007	0	0	0	0	0	0
ENSMUSG00000102743	0	0	0	0	0	0
ENSMUSG00000039384	41	67	59	158	93	62
ENSMUSG00000044854	16	12	12	9	7	0
ENSMUSG00000102682	0	0	0	0	0	0
ENSMUSG00000102794	0	0	0	0	0	0
ENSMUSG00000104419	0	0	0	0	0	0
ENSMUSG00000101574	0	0	0	0	0	0
ENSMUSG00000089057	0	0	0	0	0	0
ENSMUSG00000103308	0	0	0	2	0	0
ENSMUSG00000102606	0	0	1	0	0	1
ENSMUSG00000103314	0	0	0	0	1	0
ENSMUSG00000092578	0	0	0	0	0	0
ENSMUSG00000039377	95	109	107	155	144	215
ENSMUSG00000120661	0	2	2	4	3	0
ENSMUSG00000102158	0	0	0	0	0	1
ENSMUSG00000026621	11488	10259	11454	7387	10663	9893
ENSMUSG00000073481	7160	7237	8729	8053	9119	8579
ENSMUSG00000088559	24	40	34	26	31	38
ENSMUSG00002076207	0	0	0	0	0	0
ENSMUSG00000039349	4325	4853	4458	4149	3562	3627
ENSMUSG00000026620	15	27	23	50	63	65
ENSMUSG00000102784	0	0	0	0	0	0
ENSMUSG00000103942	0	0	0	0	0	0
ENSMUSG00000103478	0	0	0	0	0	0
ENSMUSG00000104461	0	0	0	0	0	0
ENSMUSG00000039318	457	564	520	713	746	626
ENSMUSG00002075146	0	0	2	0	0	0
ENSMUSG00000105770	0	0	2	0	0	0
ENSMUSG00000103613	29	37	31	34	24	34
ENSMUSG00000026618	1536	1612	1677	1917	1587	1333
ENSMUSG00000104368	3	7	4	7	4	3
ENSMUSG00000065581	0	1	2	4	0	0
ENSMUSG00000065562	0	0	0	3	1	0
ENSMUSG00000102526	6	4	4	2	2	2
ENSMUSG00000026617	1410	1619	1804	1765	1698	1206
ENSMUSG00000097261	0	1	2	1	3	2
ENSMUSG00000026615	2391	2781	2644	2759	3680	4413
ENSMUSG00000051295	0	0	2	0	0	1
ENSMUSG00000118510	0	0	0	0	0	0
ENSMUSG00000097615	131	93	63	16	3	68
ENSMUSG00000026614	672	448	250	67	20	360
ENSMUSG00000102185	0	0	0	0	0	0
ENSMUSG00000103799	0	0	0	0	0	0
ENSMUSG00000102546	2	0	0	1	0	0
ENSMUSG00000039246	214	222	284	359	295	154
ENSMUSG00000103056	0	0	0	0	0	0
ENSMUSG00002076007	0	0	0	0	0	0
ENSMUSG00000103449	0	0	0	0	0	0
ENSMUSG00000102790	0	0	0	0	0	0
ENSMUSG00000102217	0	0	1	0	0	0
ENSMUSG00000103690	0	0	0	0	0	0
ENSMUSG00000119954	0	0	0	9	7	1
ENSMUSG00000039239	7	5	3	4	6	8
ENSMUSG00000089045	0	0	0	0	0	0
ENSMUSG00000100393	0	0	0	0	0	0
ENSMUSG00000102619	0	0	0	0	0	0
ENSMUSG00000001305	173	185	163	248	219	229
ENSMUSG00000097784	0	1	0	1	0	3
ENSMUSG00000103503	0	0	0	0	0	0
ENSMUSG00000097935	5	2	6	1	3	5
ENSMUSG00000104312	0	0	0	0	0	0
ENSMUSG00000039224	0	0	0	0	0	0
ENSMUSG00000104424	0	0	0	0	0	0
ENSMUSG00000026611	3	3	4	6	0	5
ENSMUSG00000089831	0	0	0	0	0	0
ENSMUSG00000106839	0	0	0	0	1	0
ENSMUSG00000107163	0	0	0	0	0	0
ENSMUSG00000089947	0	0	0	0	0	0
ENSMUSG00000089730	0	0	0	0	0	0
ENSMUSG00000039210	261	352	290	342	334	319
ENSMUSG00000104394	35	67	48	24	46	33
ENSMUSG00000104245	6	6	5	9	6	12
ENSMUSG00000103923	0	0	0	2	0	0
ENSMUSG00000026610	96	41	62	36	8	10
ENSMUSG00000103961	1	2	0	0	1	0
ENSMUSG00000103401	0	0	0	0	0	0
ENSMUSG00000118492	0	0	0	0	0	0
ENSMUSG00000103577	0	0	0	0	0	0
ENSMUSG00000103732	0	0	0	0	0	0
ENSMUSG00000104482	0	0	0	0	0	0
ENSMUSG00000026609	3	1	0	1	0	0
ENSMUSG00000077235	0	0	0	0	0	0
ENSMUSG00000084550	0	0	0	0	0	0
ENSMUSG00000026608	230	262	254	297	336	333
ENSMUSG00000103370	0	0	0	0	0	0
ENSMUSG00000104464	0	0	0	0	0	0
ENSMUSG00000037624	2	1	0	1	0	1
ENSMUSG00000103669	0	0	0	0	0	0
ENSMUSG00000102824	95	65	75	88	114	90
ENSMUSG00000104507	0	0	0	0	0	0
ENSMUSG00002075718	0	0	0	0	0	0
ENSMUSG00000103087	0	0	0	0	0	0
ENSMUSG00000026605	0	3	1	28	6	3
ENSMUSG00000103374	0	0	0	0	1	0
ENSMUSG00000026604	54	69	73	164	264	175
ENSMUSG00000102248	0	0	0	0	0	0
ENSMUSG00000097925	3	2	9	6	3	6
ENSMUSG00000104435	132	115	116	177	203	108
ENSMUSG00000026603	293	272	270	357	445	227
ENSMUSG00000103467	2	0	0	0	0	0
ENSMUSG00000010175	2530	2972	3009	2175	1909	2737
ENSMUSG00000099404	13	12	10	10	6	3
ENSMUSG00000119953	268	198	245	162	146	180
ENSMUSG00000079045	427	336	353	192	163	220
ENSMUSG00000103644	0	0	0	0	0	0
ENSMUSG00000103510	0	0	0	0	0	0
ENSMUSG00000120782	0	0	0	0	0	0
ENSMUSG00000093064	0	0	0	0	0	0
ENSMUSG00002075368	0	0	0	0	0	0
ENSMUSG00000103963	0	0	0	0	0	0
ENSMUSG00000089872	182	248	188	331	320	220
ENSMUSG00000026634	370	398	368	390	486	441
ENSMUSG00000037568	1	0	0	1	2	3
ENSMUSG00000104487	0	0	0	0	0	0
ENSMUSG00000103723	0	0	0	0	0	0
ENSMUSG00000103964	0	0	0	0	0	0
ENSMUSG00000066595	73	98	51	85	123	172
ENSMUSG00000097845	14	27	21	22	37	43
ENSMUSG00000057072	0	2	1	0	0	0
ENSMUSG00000026632	57	59	65	84	33	32
ENSMUSG00000062510	3	6	5	12	9	4
ENSMUSG00000103576	0	0	0	0	0	1
ENSMUSG00000026630	3	23	4	27	14	11
ENSMUSG00000102777	0	0	0	0	0	0
ENSMUSG00000091017	0	0	0	0	0	0
ENSMUSG00000026628	51	25	11	257	207	204
ENSMUSG00002076612	0	0	0	0	0	0
ENSMUSG00000073478	10	18	9	22	6	11
ENSMUSG00000103685	0	0	0	0	0	1
ENSMUSG00000103174	0	0	0	0	0	1
ENSMUSG00000037499	72	74	69	244	227	117
ENSMUSG00000026627	29	34	45	92	50	16
ENSMUSG00000026626	3487	3516	3175	2867	2524	1998
ENSMUSG00000103433	0	0	0	0	0	0
ENSMUSG00000103114	3	0	0	2	0	0
ENSMUSG00000104341	0	0	0	0	0	0
ENSMUSG00000103517	0	0	0	1	0	0
ENSMUSG00000102246	0	0	0	0	0	0
ENSMUSG00000037474	3	3	7	20	10	2
ENSMUSG00000037461	355	386	427	431	381	578
ENSMUSG00000102970	0	0	0	0	0	0
ENSMUSG00000026623	4445	5142	5330	4820	3556	7542
ENSMUSG00000119660	0	0	0	0	0	0
ENSMUSG00000064845	0	1	0	1	0	1
ENSMUSG00000102596	0	0	0	0	0	0
ENSMUSG00000121164	0	0	0	0	0	0
ENSMUSG00000102840	10	5	8	28	14	16
ENSMUSG00000026622	85	71	63	168	144	79
ENSMUSG00000055833	101	74	76	57	58	133
ENSMUSG00000037434	1113	1083	1153	631	588	1219
ENSMUSG00000120472	0	0	0	0	0	0
ENSMUSG00000049353	31	39	41	2	1	4
ENSMUSG00000097416	6	11	6	1	0	0
ENSMUSG00000102915	0	0	0	0	0	0
ENSMUSG00000026637	26	80	86	71	57	29
ENSMUSG00000093003	0	0	0	0	0	0
ENSMUSG00000103653	2854	2529	2154	1453	1418	346
ENSMUSG00000097089	31	32	58	36	19	22
ENSMUSG00000037395	94	137	156	120	110	134
ENSMUSG00000102755	0	0	0	0	0	0
ENSMUSG00000097316	20	49	37	34	20	32
ENSMUSG00000058248	0	0	0	0	0	0
ENSMUSG00000037375	7	21	12	19	22	17
ENSMUSG00000119403	0	0	0	0	0	0
ENSMUSG00000103874	0	0	0	0	0	0
ENSMUSG00000047384	0	0	0	0	0	0
ENSMUSG00000100872	0	0	0	0	0	0
ENSMUSG00000016262	4	1	1	4	2	2
ENSMUSG00000089812	0	0	0	0	0	0
ENSMUSG00000102162	0	0	0	0	3	0
ENSMUSG00000016200	1	3	0	3	8	2
ENSMUSG00002076180	0	0	0	0	0	0
ENSMUSG00000103640	0	0	0	0	0	0
ENSMUSG00000102442	0	0	1	0	1	0
ENSMUSG00000016181	127	200	161	210	219	173
ENSMUSG00000026638	956	898	626	631	1299	1017
ENSMUSG00000079144	246	222	224	193	221	218
ENSMUSG00000121181	0	0	0	0	0	0
ENSMUSG00000037318	42	57	53	56	59	39
ENSMUSG00000090080	0	0	0	0	1	0
ENSMUSG00000089683	0	0	0	1	0	0
ENSMUSG00000026639	182	128	217	81	162	102
ENSMUSG00000016194	10795	11349	12492	12135	10616	14753
ENSMUSG00000103089	0	1	0	1	0	1
ENSMUSG00000009633	2750	2520	3702	2437	686	232
ENSMUSG00000104348	35	36	34	12	11	15
ENSMUSG00000103736	1	0	0	0	0	0
ENSMUSG00000016179	0	0	0	0	0	0
ENSMUSG00000103895	0	0	0	0	0	0
ENSMUSG00000102648	0	0	0	0	0	0
ENSMUSG00000102981	0	0	0	0	0	0
ENSMUSG00000097850	0	0	0	0	0	0
ENSMUSG00000065533	0	0	0	0	0	0
ENSMUSG00000120108	0	0	0	0	0	0
ENSMUSG00000104182	0	0	0	0	0	0
ENSMUSG00000103692	0	0	0	0	0	0
ENSMUSG00000121086	17	41	22	23	12	30
ENSMUSG00000026640	391	656	304	476	208	395
ENSMUSG00000102523	0	0	0	0	1	0
ENSMUSG00000102621	0	0	0	0	0	0
ENSMUSG00000102841	0	0	0	0	0	1
ENSMUSG00000103776	0	0	0	0	0	0
ENSMUSG00000103597	0	0	0	0	0	0
ENSMUSG00000092633	0	0	0	0	0	0
ENSMUSG00002075163	0	0	0	0	0	0
ENSMUSG00000016494	22	26	27	55	132	136
ENSMUSG00000097325	3	4	4	13	27	42
ENSMUSG00000096929	7	39	21	14	23	22
ENSMUSG00000104206	0	0	0	0	0	0
ENSMUSG00000104525	0	0	0	0	0	0
ENSMUSG00000103867	0	0	0	0	0	0
ENSMUSG00000104077	1	1	3	0	1	0
ENSMUSG00000016493	5	20	22	11	6	22
ENSMUSG00000065412	1	2	1	1	0	0
ENSMUSG00000065548	0	5	1	0	3	4
ENSMUSG00000104010	0	2	0	0	0	2
ENSMUSG00000103443	0	0	1	0	0	0
ENSMUSG00000016481	659	734	842	1041	967	816
ENSMUSG00000026616	3	4	2	0	1	0
ENSMUSG00000102236	0	0	0	0	0	0
ENSMUSG00002076810	0	0	0	0	0	0
ENSMUSG00002075165	0	0	0	0	0	0
ENSMUSG00000104297	0	0	0	0	0	0
ENSMUSG00000102307	0	0	0	0	0	0
ENSMUSG00000103120	0	0	0	0	0	0
ENSMUSG00002076739	0	0	0	0	0	0
ENSMUSG00000050530	58	158	115	112	141	130
ENSMUSG00000026643	342	415	432	584	483	429
ENSMUSG00000075837	0	0	0	0	0	0
ENSMUSG00000049950	36	52	48	56	89	69
ENSMUSG00000026644	0	0	0	0	0	0
ENSMUSG00000026645	0	0	0	0	0	0
ENSMUSG00000103786	0	0	0	0	0	0
ENSMUSG00000026650	12	8	9	0	2	0
ENSMUSG00000026648	69	123	94	74	76	68
ENSMUSG00000026646	14	29	20	14	18	15
ENSMUSG00000085043	0	3	1	0	0	0
ENSMUSG00000109865	281	309	254	296	235	255
ENSMUSG00000051396	86	124	92	116	99	97
ENSMUSG00000039496	19	14	15	8	6	13
ENSMUSG00000081278	0	0	0	0	0	0
ENSMUSG00000082580	1	1	0	0	0	0
ENSMUSG00000026655	1031	1169	1553	1434	990	464
ENSMUSG00000080703	0	0	0	0	0	0
ENSMUSG00000081070	0	0	0	0	1	0
ENSMUSG00000085205	0	0	0	0	0	0
ENSMUSG00000085656	0	0	0	0	0	0
ENSMUSG00000086445	0	0	0	0	0	0
ENSMUSG00000026657	79	189	141	334	297	268
ENSMUSG00000086458	0	0	0	0	0	0
ENSMUSG00000081889	0	0	0	0	0	0
ENSMUSG00000104284	0	0	0	0	0	0
ENSMUSG00000102517	0	0	0	0	0	0
ENSMUSG00000084859	0	0	0	0	0	0
ENSMUSG00000086921	0	0	0	0	0	0
ENSMUSG00000102816	0	0	0	0	0	0
ENSMUSG00000102136	0	0	0	0	0	0
ENSMUSG00000102357	0	0	0	0	0	0
ENSMUSG00000087355	0	0	0	0	0	0
ENSMUSG00000102494	0	0	0	0	0	0
ENSMUSG00000075826	0	0	0	0	0	0
ENSMUSG00000086874	0	0	0	0	0	0
ENSMUSG00000086018	1	17	10	16	15	17
ENSMUSG00000039449	664	765	609	673	741	784
ENSMUSG00000083378	0	0	0	0	0	0
ENSMUSG00000048186	251	290	248	197	205	277
ENSMUSG00000083407	0	0	0	0	0	0
ENSMUSG00000026662	801	833	860	786	840	878
ENSMUSG00000026664	45698	48501	51619	21040	20817	26149
ENSMUSG00000086670	28	51	34	22	23	56
ENSMUSG00000082795	0	0	0	0	0	0
ENSMUSG00000069188	15	17	30	24	23	19
ENSMUSG00000026668	0	0	0	0	0	1
ENSMUSG00000026669	1160	1520	1846	1151	1145	517
ENSMUSG00000026672	1965	2394	2359	2407	3808	2691
ENSMUSG00000086430	285	374	360	346	607	434
ENSMUSG00000026676	14	17	17	31	66	53
ENSMUSG00000081005	0	0	0	0	0	0
ENSMUSG00000084606	0	0	0	0	0	0
ENSMUSG00000080820	0	0	0	0	0	0
ENSMUSG00000039145	1619	1505	891	754	884	1248
ENSMUSG00000082013	1	1	0	1	2	3
ENSMUSG00000039128	894	916	982	1017	931	693
ENSMUSG00000025817	226	253	277	445	512	273
ENSMUSG00000056718	50	83	77	120	124	76
ENSMUSG00000025816	67	57	54	90	99	79
ENSMUSG00000085818	112	209	175	80	46	93
ENSMUSG00000025815	1567	2230	1839	960	592	926
ENSMUSG00000043241	328	433	323	368	301	310
ENSMUSG00000045319	557	470	371	510	465	359
ENSMUSG00000082332	0	0	0	0	0	0
ENSMUSG00000102887	0	0	0	0	0	0
ENSMUSG00000039063	979	1195	1410	1034	506	488
ENSMUSG00000087125	0	2	1	0	0	0
ENSMUSG00000087485	0	0	0	0	0	0
ENSMUSG00000118578	22	27	27	45	44	65
ENSMUSG00000039046	714	855	674	956	813	1461
ENSMUSG00000085716	0	0	0	0	0	0
ENSMUSG00000086109	0	2	3	2	1	0
ENSMUSG00000102599	0	0	0	0	0	0
ENSMUSG00000002107	183	242	302	189	203	323
ENSMUSG00000087079	0	0	0	0	0	0
ENSMUSG00000075538	0	0	0	0	0	0
ENSMUSG00000103412	0	0	0	0	0	0
ENSMUSG00000062319	0	0	0	0	0	0
ENSMUSG00002075987	1	3	0	6	3	15
ENSMUSG00000077396	0	0	0	0	0	0
ENSMUSG00000099424	0	0	0	0	0	0
ENSMUSG00000083252	0	0	0	0	0	0
ENSMUSG00000085070	0	0	0	0	0	0
ENSMUSG00000083269	0	0	0	0	0	0
ENSMUSG00002075086	0	0	0	0	0	0
ENSMUSG00000084374	0	0	0	0	0	0
ENSMUSG00000082953	2	14	5	8	10	7
ENSMUSG00000085580	0	0	0	0	0	0
ENSMUSG00002076673	0	0	0	0	0	0
ENSMUSG00000083423	0	0	0	0	0	0
ENSMUSG00000079604	0	0	0	0	0	0
ENSMUSG00000081202	0	0	0	0	0	0
ENSMUSG00000079603	0	0	0	0	0	0
ENSMUSG00000104276	0	0	0	0	0	0
ENSMUSG00000015619	4	3	2	4	25	40
ENSMUSG00000086618	0	0	0	2	6	6
ENSMUSG00000025783	0	0	1	0	0	0
ENSMUSG00000079602	0	0	1	0	0	0
ENSMUSG00000075534	0	0	0	0	4	1
ENSMUSG00000025782	112	148	154	155	139	167
ENSMUSG00000103570	14	20	30	17	20	24
ENSMUSG00000025781	4472	4835	5174	5003	5654	5519
ENSMUSG00000077733	0	0	0	0	0	0
ENSMUSG00000037262	225	235	174	390	416	990
ENSMUSG00000037254	31591	32126	27578	32521	36222	46334
ENSMUSG00000025780	685	636	320	516	441	538
ENSMUSG00000086748	2	2	0	1	5	6
ENSMUSG00000061186	1	4	0	1	4	2
ENSMUSG00002076942	0	0	0	0	0	0
ENSMUSG00002075140	0	0	0	0	0	0
ENSMUSG00000092793	0	0	0	0	0	0
ENSMUSG00000077972	0	0	0	0	0	0
ENSMUSG00000077038	0	0	0	0	0	0
ENSMUSG00000080653	0	0	0	0	0	0
ENSMUSG00000076126	0	0	0	0	0	0
ENSMUSG00002075055	0	0	0	0	0	0
ENSMUSG00000077834	0	0	0	0	0	0
ENSMUSG00000077998	0	0	0	0	0	0
ENSMUSG00000076959	0	0	0	0	0	0
ENSMUSG00000080504	0	0	0	0	0	0
ENSMUSG00000077981	0	0	0	0	0	0
ENSMUSG00000076983	0	0	0	0	0	0
ENSMUSG00000078026	0	0	0	0	0	0
ENSMUSG00002075960	0	0	0	0	0	0
ENSMUSG00000077049	0	0	0	0	0	0
ENSMUSG00000119771	0	0	0	0	0	0
ENSMUSG00000076028	0	0	0	0	0	0
ENSMUSG00000119803	0	0	0	0	0	0
ENSMUSG00002075143	0	0	0	0	0	0
ENSMUSG00000119247	0	0	0	0	0	0
ENSMUSG00000095269	0	0	0	0	0	0
ENSMUSG00000119292	0	0	0	0	0	0
ENSMUSG00000080459	0	0	0	0	0	0
ENSMUSG00002076944	0	0	0	0	0	0
ENSMUSG00000119793	0	0	0	0	0	0
ENSMUSG00000119385	0	0	0	0	0	0
ENSMUSG00000119608	0	0	0	0	0	0
ENSMUSG00000119626	0	0	0	0	0	0
ENSMUSG00002075541	0	0	0	0	0	0
ENSMUSG00002076617	0	0	0	0	0	0
ENSMUSG00000119508	0	0	0	0	0	0
ENSMUSG00000119566	0	0	0	0	0	0
ENSMUSG00000119137	0	0	0	0	0	0
ENSMUSG00002076075	0	0	0	0	0	0
ENSMUSG00002076869	0	0	0	0	0	0
ENSMUSG00000119931	0	0	0	0	0	0
ENSMUSG00000118762	0	0	0	0	0	0
ENSMUSG00000119304	0	0	0	0	0	0
ENSMUSG00002075738	0	0	0	0	0	0
ENSMUSG00002075631	0	0	0	0	0	0
ENSMUSG00002076835	0	0	0	0	0	0
ENSMUSG00000119498	0	0	0	0	0	0
ENSMUSG00000119042	0	0	0	0	0	0
ENSMUSG00000119125	0	0	0	0	0	0
ENSMUSG00002076388	0	0	0	0	0	0
ENSMUSG00002076577	0	0	0	0	0	0
ENSMUSG00002075668	0	0	0	0	0	0
ENSMUSG00000119161	0	0	0	0	0	0
ENSMUSG00000119006	0	0	0	0	0	0
ENSMUSG00000119450	0	0	0	0	0	0
ENSMUSG00002075878	0	0	0	0	0	0
ENSMUSG00002076296	0	0	0	0	0	0
ENSMUSG00002076887	0	0	0	0	0	0
ENSMUSG00000118909	0	0	0	0	0	0
ENSMUSG00000119785	0	0	0	0	0	0
ENSMUSG00000119344	0	0	0	0	0	0
ENSMUSG00002076422	0	0	0	0	0	0
ENSMUSG00002076686	0	0	0	0	0	0
ENSMUSG00002076510	0	0	0	0	0	0
ENSMUSG00000119559	0	0	0	0	0	0
ENSMUSG00000119051	0	0	0	0	0	0
ENSMUSG00000119882	0	0	0	0	0	0
ENSMUSG00002076753	0	0	0	0	0	0
ENSMUSG00002076980	0	0	0	0	0	0
ENSMUSG00002076144	0	0	0	0	0	0
ENSMUSG00000119434	0	0	0	0	0	0
ENSMUSG00000119723	0	0	0	0	0	0
ENSMUSG00000119195	0	0	0	0	0	0
ENSMUSG00002076560	0	0	0	0	0	0
ENSMUSG00002076585	0	0	0	0	0	0
ENSMUSG00002075201	0	0	0	0	0	0
ENSMUSG00000119554	0	0	0	0	0	0
ENSMUSG00000118692	0	0	0	0	0	0
ENSMUSG00000119908	0	0	0	0	0	0
ENSMUSG00002076172	0	0	0	0	0	0
ENSMUSG00002075159	0	0	0	0	0	0
ENSMUSG00002075272	0	0	0	0	0	0
ENSMUSG00000118833	0	0	0	0	0	0
ENSMUSG00002075310	0	0	0	0	0	0
ENSMUSG00000119044	0	0	0	0	0	0
ENSMUSG00002076127	0	0	0	0	0	0
ENSMUSG00002076667	0	0	0	0	0	0
ENSMUSG00002076849	0	0	0	0	0	0
ENSMUSG00000118710	0	0	0	0	0	0
ENSMUSG00000076994	0	0	0	0	0	0
ENSMUSG00000119447	0	0	0	0	0	0
ENSMUSG00002076956	0	0	0	0	0	0
ENSMUSG00000076948	0	0	0	0	0	0
ENSMUSG00000077113	0	0	0	0	0	0
ENSMUSG00002075178	0	0	0	0	0	0
ENSMUSG00002075323	0	0	0	0	0	0
ENSMUSG00000077021	0	0	0	0	0	0
ENSMUSG00000070099	0	0	0	0	0	0
ENSMUSG00002076337	0	0	0	0	0	0
ENSMUSG00000076976	0	0	0	0	0	0
ENSMUSG00000076118	0	0	0	0	0	0
ENSMUSG00002076099	0	0	0	0	0	0
ENSMUSG00002076917	0	0	0	0	0	0
ENSMUSG00000076014	0	0	0	0	0	0
ENSMUSG00002075031	0	0	0	0	0	0
ENSMUSG00002076116	0	0	0	0	0	0
ENSMUSG00002076473	0	0	0	0	0	0
ENSMUSG00000076222	0	0	0	0	0	0
ENSMUSG00000078031	0	0	0	0	0	0
ENSMUSG00002075959	0	0	0	0	0	0
ENSMUSG00000089570	0	0	0	0	0	0
ENSMUSG00000088980	0	0	0	0	0	0
ENSMUSG00000077991	0	0	0	0	0	0
ENSMUSG00000077086	0	0	0	0	0	0
ENSMUSG00000078025	0	0	0	0	0	0
ENSMUSG00000077941	0	0	0	0	0	0
ENSMUSG00000076956	0	0	0	0	0	0
ENSMUSG00000078060	0	0	0	0	0	0
ENSMUSG00000077954	0	0	0	0	0	0
ENSMUSG00002075177	0	0	0	0	0	0
ENSMUSG00000080657	0	0	0	0	0	0
ENSMUSG00000080594	0	0	0	0	0	0
ENSMUSG00000103237	0	0	0	0	0	0
ENSMUSG00000081367	0	0	0	0	0	0
ENSMUSG00000082871	0	0	0	0	0	0
ENSMUSG00000102734	0	0	0	0	0	0
ENSMUSG00000089007	0	0	0	0	0	0
ENSMUSG00000085257	0	0	0	0	0	0
ENSMUSG00000084560	0	0	0	0	0	0
ENSMUSG00000081693	0	0	0	0	0	0
ENSMUSG00000083900	0	0	0	0	2	4
ENSMUSG00000026778	19	33	16	56	55	41
ENSMUSG00000103774	0	0	0	0	0	0
ENSMUSG00000103253	0	0	0	0	0	0
ENSMUSG00000102992	0	0	0	0	0	0
ENSMUSG00000102196	0	0	0	0	0	0
ENSMUSG00000120676	0	0	0	0	0	0
ENSMUSG00000102894	0	0	0	0	0	0
ENSMUSG00000102674	0	0	0	0	0	0
ENSMUSG00000086006	0	0	0	0	0	0
ENSMUSG00000103223	0	0	0	0	0	0
ENSMUSG00000103321	0	0	0	1	0	0
ENSMUSG00000086491	0	0	0	0	0	0
ENSMUSG00000082424	1870	2061	2281	2542	2724	2013
ENSMUSG00000082314	1	2	6	2	10	2
ENSMUSG00000026773	246	326	236	419	295	384
ENSMUSG00000102329	3	0	7	0	0	1
ENSMUSG00000102376	2	1	1	0	0	1
ENSMUSG00000037197	829	887	788	936	1021	965
ENSMUSG00000082727	0	0	0	0	0	0
ENSMUSG00000026770	7	9	5	11	22	7
ENSMUSG00000104101	18	11	14	1	1	0
ENSMUSG00000023206	318	466	501	494	450	503
ENSMUSG00000058594	452	564	563	655	868	625
ENSMUSG00000047909	145	245	146	180	180	219
ENSMUSG00000103542	0	0	0	0	0	0
ENSMUSG00000080801	1	0	0	0	0	0
ENSMUSG00000026768	61	96	72	103	84	94
ENSMUSG00000104174	0	0	0	1	0	0
ENSMUSG00000086843	3	13	6	7	5	16
ENSMUSG00000026767	387	476	574	383	365	411
ENSMUSG00000102630	0	2	0	0	0	0
ENSMUSG00000104449	0	0	0	0	0	0
ENSMUSG00000104406	0	0	0	0	0	0
ENSMUSG00000083547	2	1	0	0	0	0
ENSMUSG00000104045	0	0	0	0	0	0
ENSMUSG00000026730	520	747	931	1427	715	423
ENSMUSG00000049630	11	9	8	12	7	6
ENSMUSG00000104459	8	23	15	25	13	12
ENSMUSG00000102900	0	0	0	2	0	1
ENSMUSG00000103599	0	0	0	0	0	0
ENSMUSG00000103143	0	0	1	0	0	0
ENSMUSG00000026727	264	335	306	469	486	378
ENSMUSG00000103360	0	0	0	0	0	0
ENSMUSG00000102691	1	3	4	0	0	5
ENSMUSG00002074956	0	0	0	0	0	0
ENSMUSG00000103232	0	0	0	1	0	0
ENSMUSG00000086358	3	5	6	0	1	2
ENSMUSG00000026726	1	5	4	0	0	1
ENSMUSG00000026723	42	61	50	37	39	53
ENSMUSG00000026728	224	388	307	673	771	977
ENSMUSG00000003418	2	1	1	4	0	2
ENSMUSG00000104354	0	0	0	2	0	0
ENSMUSG00000063275	137	117	171	114	188	104
ENSMUSG00000102553	6	3	2	0	1	2
ENSMUSG00000103926	0	0	0	0	1	0
ENSMUSG00000086657	25	20	13	14	11	3
ENSMUSG00000120463	12	8	9	7	6	1
ENSMUSG00000026718	297	383	290	396	491	454
ENSMUSG00000103901	5	8	6	2	4	16
ENSMUSG00000061531	0	0	0	0	0	0
ENSMUSG00000083545	1	0	2	0	1	0
ENSMUSG00000026712	501	1414	895	1582	2167	2237
ENSMUSG00000077897	0	0	0	0	0	0
ENSMUSG00000103475	0	0	0	0	0	0
ENSMUSG00000036949	0	4	3	3	10	8
ENSMUSG00000084901	0	0	0	0	0	0
ENSMUSG00000057914	3	4	5	4	3	12
ENSMUSG00000075525	0	0	0	4	0	1
ENSMUSG00000104153	0	0	0	0	0	0
ENSMUSG00000070271	1	3	1	4	2	3
ENSMUSG00000083633	0	0	0	0	0	0
ENSMUSG00000104034	0	0	0	0	0	0
ENSMUSG00000081008	0	0	0	0	0	0
ENSMUSG00000082542	0	0	0	0	0	0
ENSMUSG00000104106	0	0	0	0	0	0
ENSMUSG00000103885	0	0	0	0	0	0
ENSMUSG00000083305	0	0	0	0	2	0
ENSMUSG00000103050	0	0	0	0	0	0
ENSMUSG00000087086	0	0	0	0	0	0
ENSMUSG00000085281	30	31	23	31	39	41
ENSMUSG00000102673	0	0	0	0	0	0
ENSMUSG00000104271	0	0	0	0	0	0
ENSMUSG00000026707	53	54	46	35	43	47
ENSMUSG00000103778	0	0	0	0	0	0
ENSMUSG00000017418	640	724	675	1056	908	792
ENSMUSG00000102258	0	1	0	0	0	2
ENSMUSG00000083860	0	0	0	0	2	0
ENSMUSG00000080930	0	0	0	0	0	0
ENSMUSG00000083631	0	0	0	0	0	0
ENSMUSG00000082632	4	4	2	7	5	0
ENSMUSG00000081389	0	0	0	0	0	0
ENSMUSG00000075520	0	0	0	0	2	2
ENSMUSG00000103356	0	0	0	0	0	0
ENSMUSG00000081245	0	0	0	0	0	0
ENSMUSG00000103865	31	17	10	54	41	26
ENSMUSG00000026748	11	8	20	28	44	44
ENSMUSG00002076934	0	0	0	0	0	0
ENSMUSG00000082235	0	1	0	0	0	0
ENSMUSG00000081525	0	0	0	0	0	0
ENSMUSG00000085193	0	0	0	0	0	0
ENSMUSG00000053702	6	7	3	7	9	13
ENSMUSG00000085100	0	0	0	0	0	0
ENSMUSG00000099161	0	0	0	0	0	0
ENSMUSG00000081851	0	0	0	0	0	0
ENSMUSG00000062651	0	0	0	0	0	0
ENSMUSG00000081116	0	0	0	0	0	0
ENSMUSG00000054057	58	43	45	43	9	9
ENSMUSG00000121198	13	22	22	18	4	6
ENSMUSG00000085319	0	0	0	0	0	0
ENSMUSG00000054074	11	20	32	11	13	9
ENSMUSG00000086340	4	5	2	0	0	0
ENSMUSG00000026743	514	691	719	660	539	622
ENSMUSG00000121261	4	2	0	0	0	0
ENSMUSG00000099050	1	1	1	0	0	1
ENSMUSG00002076904	0	0	0	0	0	0
ENSMUSG00000064964	0	0	0	0	0	0
ENSMUSG00000081619	1	1	0	0	1	0
ENSMUSG00000026740	612	780	876	727	698	730
ENSMUSG00000083070	0	0	0	0	0	0
ENSMUSG00000082520	0	0	0	0	0	0
ENSMUSG00000081181	0	0	0	0	0	0
ENSMUSG00000082943	0	0	0	0	0	0
ENSMUSG00000086882	0	0	0	0	0	0
ENSMUSG00000051154	946	1009	988	1111	930	764
ENSMUSG00000026739	395	440	388	422	352	449
ENSMUSG00000037708	0	1	0	0	0	0
ENSMUSG00000092353	0	2	0	0	0	0
ENSMUSG00000081139	0	0	0	0	1	0
ENSMUSG00000120749	0	0	0	0	0	0
ENSMUSG00000097638	0	0	0	0	0	0
ENSMUSG00000026737	44	84	86	266	328	231
ENSMUSG00000026736	0	1	0	3	1	1
ENSMUSG00000083281	0	0	0	0	0	0
ENSMUSG00000037683	2	1	3	1	0	0
ENSMUSG00000087674	0	0	0	0	0	0
ENSMUSG00000023094	172	178	209	159	110	94
ENSMUSG00000109733	0	0	0	0	0	0
ENSMUSG00000087103	0	0	0	0	0	0
ENSMUSG00000085388	0	0	0	0	0	0
ENSMUSG00000026735	0	0	0	0	0	0
ENSMUSG00000056329	0	0	0	0	0	0
ENSMUSG00000026734	0	0	0	0	0	0
ENSMUSG00000084160	0	0	0	0	0	0
ENSMUSG00000086621	0	0	0	0	0	0
ENSMUSG00000080227	0	0	0	0	0	0
ENSMUSG00000043415	85	89	87	182	100	80
ENSMUSG00000087246	0	0	0	0	0	0
ENSMUSG00000083893	0	0	0	0	0	0
ENSMUSG00000077342	0	0	0	0	0	0
ENSMUSG00002075867	0	0	0	0	0	0
ENSMUSG00000036617	165	264	212	225	98	97
ENSMUSG00002076568	0	0	0	0	0	0
ENSMUSG00000083777	0	0	0	0	0	0
ENSMUSG00000060795	80	112	95	77	152	221
ENSMUSG00000082164	0	0	0	0	0	0
ENSMUSG00000081128	6	8	13	13	7	6
ENSMUSG00000118880	0	0	0	0	0	0
ENSMUSG00000091457	0	0	0	0	0	0
ENSMUSG00000085477	0	0	0	0	0	0
ENSMUSG00002076489	0	0	0	0	0	0
ENSMUSG00000121268	0	0	0	0	0	0
ENSMUSG00000086418	7	7	7	8	5	4
ENSMUSG00000036591	626	860	776	1214	1008	990
ENSMUSG00000085206	0	0	0	0	0	1
ENSMUSG00000075514	35	36	29	51	22	20
ENSMUSG00000120769	24	24	22	32	17	13
ENSMUSG00000086821	0	0	0	0	0	0
ENSMUSG00000087219	0	0	0	0	0	0
ENSMUSG00002075392	0	0	0	0	0	0
ENSMUSG00000026679	1	1	2	2	4	7
ENSMUSG00002076042	0	0	0	0	0	0
ENSMUSG00000048550	55	94	73	84	82	44
ENSMUSG00000084071	8	16	6	4	7	17
ENSMUSG00000085680	0	0	0	0	0	0
ENSMUSG00000045967	0	0	0	0	0	0
ENSMUSG00000080846	0	0	0	0	0	0
ENSMUSG00000077572	0	0	0	0	0	0
ENSMUSG00000081467	0	0	0	0	0	0
ENSMUSG00000025716	0	0	0	0	0	0
ENSMUSG00000082516	5	1	4	4	3	3
ENSMUSG00000083863	1073	1188	1169	749	1083	908
ENSMUSG00000083563	529	696	664	319	427	400
ENSMUSG00000082884	46	66	78	29	32	19
ENSMUSG00000026787	0	0	0	0	0	1
ENSMUSG00000106199	0	0	0	0	0	0
ENSMUSG00002076064	0	0	0	0	0	0
ENSMUSG00000083453	0	0	0	0	0	0
ENSMUSG00000085353	0	0	0	0	0	0
ENSMUSG00000083057	0	0	0	0	0	0
ENSMUSG00000120964	0	2	0	1	5	0
ENSMUSG00000026786	60	74	43	160	150	110
ENSMUSG00000069136	7	10	14	8	12	10
ENSMUSG00000026784	41	50	45	56	61	70
ENSMUSG00002076724	0	0	0	0	0	0
ENSMUSG00000081861	0	0	0	0	0	0
ENSMUSG00000058835	651	893	846	973	844	825
ENSMUSG00000083650	0	0	0	0	0	0
ENSMUSG00000026781	4444	4125	4315	3272	2447	2061
ENSMUSG00000026779	12	24	18	26	14	10
ENSMUSG00000026775	1544	1608	1494	1530	1625	1426
ENSMUSG00000081648	1	1	2	2	1	2
ENSMUSG00000026774	0	0	0	0	0	0
ENSMUSG00000084098	8	6	9	4	2	5
ENSMUSG00000069132	0	0	0	0	0	0
ENSMUSG00000102704	0	0	0	1	0	2
ENSMUSG00000026771	246	220	226	237	240	185
ENSMUSG00000081519	21	32	19	20	18	18
ENSMUSG00000083729	0	0	0	0	0	0
ENSMUSG00002075040	0	0	0	0	0	0
ENSMUSG00000083373	4	5	11	10	4	5
ENSMUSG00000026986	158	247	295	399	278	316
ENSMUSG00000061809	0	0	0	0	0	0
ENSMUSG00000026985	0	0	0	0	0	0
ENSMUSG00000083116	5	6	6	3	4	7
ENSMUSG00000044103	0	1	0	3	4	1
ENSMUSG00000026984	0	0	0	0	0	0
ENSMUSG00000104173	0	0	0	0	0	0
ENSMUSG00000083172	0	0	0	0	0	0
ENSMUSG00000026983	0	0	0	0	0	0
ENSMUSG00000046845	0	0	0	0	0	0
ENSMUSG00000085999	0	0	0	0	0	0
ENSMUSG00000026981	88	140	171	323	1166	705
ENSMUSG00000026979	49	82	85	186	155	102
ENSMUSG00000026976	1	2	0	1	0	0
ENSMUSG00000085057	0	0	0	1	0	0
ENSMUSG00000099120	1	0	0	0	0	0
ENSMUSG00000082307	0	0	1	0	0	0
ENSMUSG00000085330	0	0	0	0	0	0
ENSMUSG00000102591	0	0	0	0	0	0
ENSMUSG00000084241	1	6	6	7	3	9
ENSMUSG00002076315	0	0	0	0	0	0
ENSMUSG00000004113	0	3	0	6	9	1
ENSMUSG00000083973	0	0	0	0	0	0
ENSMUSG00000036893	410	609	507	604	499	536
ENSMUSG00000103162	0	0	0	0	0	0
ENSMUSG00000102875	0	0	0	0	1	0
ENSMUSG00000026972	36	51	40	82	59	45
ENSMUSG00002075034	0	0	0	0	0	0
ENSMUSG00000026974	189	184	159	337	285	258
ENSMUSG00000026975	59	80	70	53	48	64
ENSMUSG00000036850	337	336	339	404	346	211
ENSMUSG00000036833	2495	2401	1985	2580	3276	1888
ENSMUSG00000084383	2350	2676	2629	3773	3702	3631
ENSMUSG00000083796	2	1	0	1	0	0
ENSMUSG00000118741	0	0	0	0	0	0
ENSMUSG00000089513	0	0	0	0	1	1
ENSMUSG00000006476	1581	1343	1186	1271	813	631
ENSMUSG00002075528	0	0	0	0	0	0
ENSMUSG00000099320	0	2	1	0	0	3
ENSMUSG00000121260	45	41	40	27	13	8
ENSMUSG00000036813	1052	1153	1100	934	508	441
ENSMUSG00000036805	5	11	7	4	4	0
ENSMUSG00000118563	0	0	0	1	0	0
ENSMUSG00000087028	3	0	2	3	2	3
ENSMUSG00000078202	22	39	26	34	27	52
ENSMUSG00000103217	22	30	23	28	26	47
ENSMUSG00000059555	88	147	124	221	238	146
ENSMUSG00000013465	366	479	441	458	426	370
ENSMUSG00000064919	0	1	1	0	0	7
ENSMUSG00000036770	1	0	0	0	0	0
ENSMUSG00000026969	85	90	127	106	70	74
ENSMUSG00000036752	1518	1621	1934	1929	1398	1495
ENSMUSG00000006469	1	0	0	0	0	0
ENSMUSG00000089953	0	0	0	0	0	0
ENSMUSG00000036731	0	0	0	0	0	0
ENSMUSG00000044628	3	2	1	2	0	1
ENSMUSG00000115018	97	131	88	135	114	120
ENSMUSG00000006471	473	516	437	505	431	429
ENSMUSG00000115074	210	244	197	267	239	249
ENSMUSG00000078201	246	233	213	178	149	134
ENSMUSG00000048707	78	87	58	113	85	80
ENSMUSG00000026966	224	256	240	296	212	170
ENSMUSG00000026965	790	775	764	908	802	579
ENSMUSG00000026963	0	0	0	0	0	0
ENSMUSG00000026961	0	1	0	0	0	0
ENSMUSG00000026959	0	5	0	0	0	1
ENSMUSG00000085830	0	0	0	0	0	0
ENSMUSG00000036646	675	820	776	1301	1132	808
ENSMUSG00002075003	0	0	0	0	2	0
ENSMUSG00000026958	347	290	260	553	519	292
ENSMUSG00000120059	0	3	1	2	1	4
ENSMUSG00000026956	113	119	90	1217	1084	319
ENSMUSG00000026955	0	0	1	7	1	0
ENSMUSG00000015085	49	69	58	217	209	81
ENSMUSG00000015094	80	97	98	337	388	153
ENSMUSG00000036587	0	5	1	18	12	3
ENSMUSG00000026944	619	883	612	651	418	242
ENSMUSG00000104741	0	0	0	0	0	0
ENSMUSG00000047617	145	154	107	201	143	105
ENSMUSG00000015093	3	1	1	2	3	10
ENSMUSG00000015090	14	5	1	7	22	6
ENSMUSG00000120226	4	3	4	7	11	5
ENSMUSG00000026943	0	1	0	2	0	1
ENSMUSG00000015083	4741	4599	5098	3525	2999	2255
ENSMUSG00000015095	810	949	906	1046	711	693
ENSMUSG00000026942	170	192	199	270	182	201
ENSMUSG00000083043	0	1	0	0	1	1
ENSMUSG00000083528	0	0	0	0	2	0
ENSMUSG00000015092	2325	2599	2794	3349	3171	2289
ENSMUSG00000026941	323	262	330	389	353	290
ENSMUSG00000036504	308	251	320	381	346	278
ENSMUSG00000029419	0	1	2	3	4	4
ENSMUSG00000015087	280	435	428	701	486	383
ENSMUSG00000052403	348	617	521	1056	1021	885
ENSMUSG00000121241	0	0	6	5	2	0
ENSMUSG00000026940	2	1	7	4	2	0
ENSMUSG00000026939	160	208	155	278	130	78
ENSMUSG00000026938	642	1095	934	1748	1655	1461
ENSMUSG00000118473	0	0	0	0	0	0
ENSMUSG00000036449	2	4	2	5	4	6
ENSMUSG00000026937	0	0	0	0	0	0
ENSMUSG00000045684	0	0	0	0	0	0
ENSMUSG00000047356	0	0	0	0	0	0
ENSMUSG00000062061	31	12	32	0	2	0
ENSMUSG00000087612	64	56	54	49	62	40
ENSMUSG00000049086	67	57	57	50	64	40
ENSMUSG00000079539	0	0	0	0	0	0
ENSMUSG00000026936	0	0	0	0	0	0
ENSMUSG00000069080	0	0	0	0	0	0
ENSMUSG00000085484	0	0	0	0	0	0
ENSMUSG00000090073	0	0	0	0	0	0
ENSMUSG00000036401	0	0	0	0	0	0
ENSMUSG00000023210	0	0	0	0	0	0
ENSMUSG00000059625	0	0	0	0	0	0
ENSMUSG00000058740	0	2	0	1	5	4
ENSMUSG00000026933	297	305	256	384	317	343
ENSMUSG00000082357	0	0	0	1	0	0
ENSMUSG00000036352	317	406	436	570	585	538
ENSMUSG00000026932	476	670	565	507	382	354
ENSMUSG00000087515	58	68	52	63	47	44
ENSMUSG00000087679	1527	1748	1740	1319	948	935
ENSMUSG00000087595	558	617	632	494	345	349
ENSMUSG00000085545	0	0	0	0	0	0
ENSMUSG00000026934	0	0	1	0	0	0
ENSMUSG00000098977	2	5	2	3	1	6
ENSMUSG00000036327	161	171	162	228	323	321
ENSMUSG00000048038	1	0	2	0	0	5
ENSMUSG00000026930	20	49	39	58	68	60
ENSMUSG00000075467	450	434	495	613	456	431
ENSMUSG00000026928	4	4	5	13	21	20
ENSMUSG00000086779	30	51	29	43	47	32
ENSMUSG00000036281	98	183	106	174	147	139
ENSMUSG00000085767	278	353	394	433	375	368
ENSMUSG00000026927	506	650	703	750	649	647
ENSMUSG00000026926	1630	1708	1782	1697	1313	1288
ENSMUSG00000026925	444	433	454	445	295	319
ENSMUSG00000026924	2645	3511	2982	2962	3398	3104
ENSMUSG00000086714	109	111	98	153	126	141
ENSMUSG00000085543	14	18	17	14	16	22
ENSMUSG00000026923	337	520	414	604	561	727
ENSMUSG00000098548	0	0	0	0	0	0
ENSMUSG00000082864	0	0	0	0	0	0
ENSMUSG00000026921	319	508	445	733	675	691
ENSMUSG00000092356	147	243	211	396	401	417
ENSMUSG00000065540	0	3	0	2	2	1
ENSMUSG00000105799	0	3	0	2	2	1
ENSMUSG00000026922	3784	3453	3740	2664	1495	2612
ENSMUSG00000121259	0	0	0	0	0	0
ENSMUSG00000036186	3	2	2	1	1	2
ENSMUSG00000120369	11	38	24	24	19	10
ENSMUSG00000097052	2	6	5	2	1	1
ENSMUSG00000064858	2	6	5	2	1	1
ENSMUSG00000077192	0	3	0	3	3	2
ENSMUSG00000086775	0	0	0	0	3	0
ENSMUSG00000026919	0	0	3	0	0	0
ENSMUSG00000082951	0	0	0	0	0	0
ENSMUSG00000015787	0	0	0	0	0	0
ENSMUSG00000036160	318	264	273	317	306	306
ENSMUSG00000015776	556	715	688	881	638	474
ENSMUSG00000062647	6775	7225	6864	8653	8332	7922
ENSMUSG00000065258	3	1	3	2	1	5
ENSMUSG00000064829	4	3	3	3	3	12
ENSMUSG00000065295	0	1	7	4	1	6
ENSMUSG00000015790	713	769	755	572	611	454
ENSMUSG00000014873	308	324	355	399	359	350
ENSMUSG00000014867	4869	4786	5147	7315	5336	4630
ENSMUSG00000049897	3	11	4	1	4	4
ENSMUSG00000052406	307	435	410	712	408	398
ENSMUSG00000014852	76	106	95	145	139	143
ENSMUSG00000015488	546	615	609	917	573	584
ENSMUSG00000036067	3	7	6	17	12	15
ENSMUSG00000083335	0	0	0	0	0	0
ENSMUSG00000087364	0	0	0	0	0	0
ENSMUSG00000009214	0	0	0	0	0	0
ENSMUSG00000036040	140	197	229	241	475	600
ENSMUSG00000009216	1	1	0	1	0	0
ENSMUSG00000085008	0	0	2	1	0	0
ENSMUSG00000000889	0	0	0	1	0	0
ENSMUSG00000009614	20479	24882	28816	13885	10722	14281
ENSMUSG00000091192	1855	2144	2780	1301	854	1244
ENSMUSG00000009621	1007	1297	1200	1411	753	821
ENSMUSG00000086669	0	0	0	0	0	0
ENSMUSG00002075812	0	0	0	0	0	0
ENSMUSG00000109946	10	16	4	4	14	9
ENSMUSG00000026918	709	912	748	813	630	548
ENSMUSG00000098812	40	53	42	58	48	32
ENSMUSG00000026917	536	721	684	715	669	749
ENSMUSG00000080538	0	0	0	0	0	0
ENSMUSG00000085929	24	79	58	84	15	22
ENSMUSG00000120033	0	0	0	0	0	0
ENSMUSG00000120577	0	0	0	0	0	2
ENSMUSG00000015846	9711	12221	13472	11012	8725	10749
ENSMUSG00000085766	3	7	2	9	3	8
ENSMUSG00000026837	83	139	117	129	145	145
ENSMUSG00000086560	6	7	8	8	5	6
ENSMUSG00000026835	0	0	0	0	0	0
ENSMUSG00000085693	0	0	0	0	0	0
ENSMUSG00000086425	0	0	0	0	0	0
ENSMUSG00000026833	29	86	60	99	119	103
ENSMUSG00000087196	0	0	0	0	1	0
ENSMUSG00000035829	3	2	3	4	2	6
ENSMUSG00000026831	2	0	0	2	2	0
ENSMUSG00000035772	654	873	740	612	771	644
ENSMUSG00000082895	8	4	6	17	9	10
ENSMUSG00000026829	6	8	5	17	17	18
ENSMUSG00000063611	1	11	8	24	10	12
ENSMUSG00000026821	31	69	41	71	77	92
ENSMUSG00000026818	0	0	0	0	0	0
ENSMUSG00000087667	1	0	0	0	0	0
ENSMUSG00000026816	107	156	158	196	127	127
ENSMUSG00000089055	0	0	0	0	0	0
ENSMUSG00002075803	0	0	0	0	0	0
ENSMUSG00000026815	0	0	0	0	0	0
ENSMUSG00000026812	663	925	625	568	663	444
ENSMUSG00000026809	0	0	0	0	1	2
ENSMUSG00000026807	2	0	0	1	5	0
ENSMUSG00000092832	0	0	0	0	0	0
ENSMUSG00000082796	0	0	0	0	0	0
ENSMUSG00000083115	0	0	0	0	0	0
ENSMUSG00000035666	789	806	745	756	634	662
ENSMUSG00000026806	106	138	97	206	129	148
ENSMUSG00000026805	2	5	0	1	0	2
ENSMUSG00000079502	5	7	1	2	1	3
ENSMUSG00000083773	9446	10260	11281	13355	13868	9912
ENSMUSG00000026803	177	262	163	257	249	178
ENSMUSG00000086519	0	0	0	0	0	0
ENSMUSG00000082788	0	0	0	0	0	0
ENSMUSG00000043535	538	685	562	444	575	659
ENSMUSG00000121194	0	0	0	1	0	0
ENSMUSG00000035513	32	74	50	63	88	61
ENSMUSG00000079499	10	33	21	69	59	40
ENSMUSG00000026799	62	94	93	110	74	109
ENSMUSG00000086994	24	39	42	53	39	56
ENSMUSG00002075871	0	0	0	0	0	0
ENSMUSG00000098539	0	0	0	0	0	0
ENSMUSG00000082413	0	0	0	0	0	0
ENSMUSG00000039844	1256	1584	1609	1619	1312	1458
ENSMUSG00000048316	162	220	229	206	169	196
ENSMUSG00000079497	0	0	1	0	0	0
ENSMUSG00000075425	1	2	0	0	1	0
ENSMUSG00000039826	270	270	282	220	320	268
ENSMUSG00000026798	164	166	178	226	229	160
ENSMUSG00000059316	946	761	1015	1143	933	789
ENSMUSG00000069020	215	255	272	357	301	291
ENSMUSG00000120522	0	0	0	0	0	0
ENSMUSG00000065485	0	0	0	0	0	0
ENSMUSG00000105010	0	0	0	0	0	0
ENSMUSG00000039798	0	0	0	6	1	3
ENSMUSG00000039787	2	4	8	25	13	15
ENSMUSG00000026790	262	334	225	240	260	277
ENSMUSG00002075873	15	13	3	12	12	11
ENSMUSG00000019715	551	673	655	727	605	447
ENSMUSG00000057738	2260	2865	2325	4354	3916	3216
ENSMUSG00000098453	0	0	0	0	0	0
ENSMUSG00000039715	162	126	140	115	135	135
ENSMUSG00000054766	1459	1601	1485	1962	1972	1833
ENSMUSG00000026785	29	22	33	21	15	10
ENSMUSG00000015335	266	323	331	339	273	181
ENSMUSG00000039686	461	639	505	422	273	303
ENSMUSG00000039678	470	837	608	853	504	421
ENSMUSG00000085401	48	61	63	70	44	57
ENSMUSG00000015337	580	574	713	1169	823	758
ENSMUSG00000039660	428	602	634	710	515	477
ENSMUSG00000039648	1775	2638	1947	1359	1029	571
ENSMUSG00000100747	38	49	45	47	68	86
ENSMUSG00000007476	725	745	697	695	1282	1309
ENSMUSG00000099041	1544	1626	1943	1367	2072	1850
ENSMUSG00000079484	1031	1073	1421	843	1113	808
ENSMUSG00000075419	265	345	366	284	265	218
ENSMUSG00000052533	142	220	181	317	342	309
ENSMUSG00000084892	13	35	23	36	41	43
ENSMUSG00000026860	270	324	320	446	273	191
ENSMUSG00000026858	1113	1382	1707	1552	1352	1128
ENSMUSG00002076344	115	172	163	159	155	125
ENSMUSG00000026856	242	281	314	301	146	150
ENSMUSG00000026853	1962	1745	2249	2428	4763	3190
ENSMUSG00000087435	273	258	349	338	740	447
ENSMUSG00000039515	963	976	967	1164	1158	911
ENSMUSG00000089762	12	8	16	33	16	24
ENSMUSG00000085275	0	0	0	0	0	0
ENSMUSG00000120657	0	0	0	0	0	0
ENSMUSG00000047363	0	0	0	0	0	1
ENSMUSG00000086405	0	0	0	0	0	1
ENSMUSG00000120768	0	0	0	0	0	0
ENSMUSG00000087268	0	0	0	0	0	2
ENSMUSG00000120098	0	0	0	0	0	1
ENSMUSG00000075416	0	0	0	0	0	0
ENSMUSG00000093091	0	0	0	0	0	0
ENSMUSG00000044320	0	0	1	0	0	1
ENSMUSG00000085491	0	0	0	0	0	0
ENSMUSG00000026857	115	142	115	188	254	201
ENSMUSG00000039483	133	190	164	213	212	216
ENSMUSG00000039476	1	0	0	0	0	0
ENSMUSG00000050737	1	0	9	5	1	0
ENSMUSG00000084143	0	0	0	0	0	0
ENSMUSG00000026848	798	885	1118	1574	1403	1093
ENSMUSG00000026849	1109	927	1212	1547	1422	1043
ENSMUSG00000026851	482	522	596	695	672	473
ENSMUSG00000026854	153	200	198	210	175	151
ENSMUSG00000075415	266	420	273	455	384	372
ENSMUSG00000121206	0	0	0	0	0	0
ENSMUSG00000087269	12	17	18	20	7	8
ENSMUSG00000000194	485	528	475	736	934	614
ENSMUSG00000088891	2	1	0	0	1	0
ENSMUSG00000087430	2	0	3	0	6	2
ENSMUSG00000062661	2	2	2	9	5	2
ENSMUSG00000055632	43	74	62	45	45	26
ENSMUSG00000076441	82108	100002	92214	83467	109421	113648
ENSMUSG00000084226	0	0	0	0	0	0
ENSMUSG00000026843	340	345	407	347	382	481
ENSMUSG00000098904	0	2	0	0	1	0
ENSMUSG00000085224	0	0	0	0	0	0
ENSMUSG00000079466	0	0	0	0	0	0
ENSMUSG00000083143	0	0	0	0	0	0
ENSMUSG00000039356	200	200	229	198	176	214
ENSMUSG00000087549	42	32	51	45	33	52
ENSMUSG00000026842	447	698	656	807	605	636
ENSMUSG00000118600	9	24	13	32	22	25
ENSMUSG00000043102	4	2	10	5	4	3
ENSMUSG00000026841	0	0	0	0	0	0
ENSMUSG00000086356	7	13	3	7	9	22
ENSMUSG00000026840	89	125	89	84	88	178
ENSMUSG00000001864	3	3	2	5	5	6
ENSMUSG00000085737	1	0	0	0	2	3
ENSMUSG00000001855	274	381	354	410	419	359
ENSMUSG00000081480	0	0	0	0	0	0
ENSMUSG00000086192	26	41	34	35	32	36
ENSMUSG00000050592	35	45	55	110	87	66
ENSMUSG00000090157	25	25	32	53	45	29
ENSMUSG00000099075	2	3	0	3	0	1
ENSMUSG00000051373	20	11	7	6	12	3
ENSMUSG00000039262	1430	1972	1519	1752	1657	1609
ENSMUSG00002076731	0	0	0	0	0	0
ENSMUSG00000119688	0	0	0	0	0	0
ENSMUSG00000119104	0	0	0	1	1	0
ENSMUSG00000086216	147	159	154	156	116	154
ENSMUSG00000039254	188	250	326	350	267	176
ENSMUSG00000002550	619	554	667	692	515	472
ENSMUSG00000066068	4	8	3	10	3	5
ENSMUSG00000044627	1532	1568	1661	1789	1804	1483
ENSMUSG00000002546	818	888	845	1202	1231	892
ENSMUSG00000026825	9	3	5	8	5	11
ENSMUSG00000092765	0	0	0	0	0	0
ENSMUSG00000092807	0	0	0	0	0	0
ENSMUSG00000039205	266	342	325	446	411	425
ENSMUSG00000039195	261	341	352	515	412	297
ENSMUSG00000026822	70	78	208	1001	1637	18852
ENSMUSG00000026820	351	334	415	543	376	505
ENSMUSG00000083004	1	3	1	3	1	0
ENSMUSG00000026819	6095	9466	6917	10513	8560	7745
ENSMUSG00000039164	155	165	146	214	214	166
ENSMUSG00000103175	1	1	0	1	0	0
ENSMUSG00000085017	0	0	1	0	0	0
ENSMUSG00000039157	468	745	1126	1920	1185	601
ENSMUSG00000026810	216	242	231	289	208	171
ENSMUSG00000075405	0	0	0	0	0	0
ENSMUSG00000046854	0	0	0	0	0	0
ENSMUSG00000079442	8	23	13	57	52	26
ENSMUSG00000093147	0	0	0	0	0	0
ENSMUSG00000026811	961	1084	1094	622	429	597
ENSMUSG00000026817	0	2	6	6	1	6
ENSMUSG00000026814	914	1528	1360	2293	2928	2579
ENSMUSG00000093336	0	0	0	0	1	0
ENSMUSG00002075439	0	5	0	0	0	1
ENSMUSG00000093277	0	5	0	1	0	1
ENSMUSG00000009566	3163	2785	2832	1932	1874	2483
ENSMUSG00000098972	345	379	325	221	260	280
ENSMUSG00000009555	731	680	721	692	770	804
ENSMUSG00000093280	1	1	8	24	6	16
ENSMUSG00000105841	1	5	9	27	6	17
ENSMUSG00000059013	113	228	157	242	226	220
ENSMUSG00000009551	11	17	5	27	35	28
ENSMUSG00000039021	256	296	302	378	279	289
ENSMUSG00000009563	730	766	799	1014	759	776
ENSMUSG00000053746	14	23	17	79	78	31
ENSMUSG00000038987	5	14	10	18	22	6
ENSMUSG00000026797	43	59	73	116	109	89
ENSMUSG00000064652	0	0	0	0	0	0
ENSMUSG00000085397	0	0	0	0	0	0
ENSMUSG00000087496	0	0	0	2	0	0
ENSMUSG00000026796	85	122	93	220	171	182
ENSMUSG00000026792	190	260	249	243	107	87
ENSMUSG00000038900	3105	3174	2930	6116	6406	5597
ENSMUSG00000065124	19	15	11	23	20	38
ENSMUSG00000120864	2	0	3	0	1	0
ENSMUSG00000026791	367	434	366	464	387	326
ENSMUSG00000038860	4	6	4	13	5	7
ENSMUSG00000104277	0	0	0	0	0	0
ENSMUSG00000038831	47	114	80	93	61	32
ENSMUSG00000085087	4	7	5	10	1	1
ENSMUSG00000088836	0	0	0	0	0	0
ENSMUSG00000004105	118	158	192	266	353	307
ENSMUSG00000082844	0	0	0	0	0	0
ENSMUSG00002076855	0	0	0	0	0	0
ENSMUSG00000068966	88	137	94	140	135	163
ENSMUSG00000085742	1	0	4	1	1	6
ENSMUSG00000026788	428	514	443	560	605	668
ENSMUSG00000086939	0	0	0	0	0	0
ENSMUSG00000038765	0	0	0	0	0	0
ENSMUSG00000104403	0	0	0	0	0	0
ENSMUSG00000052951	0	0	0	0	0	0
ENSMUSG00000081244	0	2	0	1	1	1
ENSMUSG00000085463	0	0	0	0	0	0
ENSMUSG00000038740	42	62	58	65	112	131
ENSMUSG00000086484	0	0	0	0	0	0
ENSMUSG00002075431	0	0	0	0	0	0
ENSMUSG00000121186	0	0	1	0	0	0
ENSMUSG00000085987	0	0	0	0	0	0
ENSMUSG00000086904	0	0	0	0	0	0
ENSMUSG00000087461	0	0	0	0	0	0
ENSMUSG00000103413	0	0	0	0	0	0
ENSMUSG00000038718	32	56	47	92	70	83
ENSMUSG00000084908	0	0	0	0	0	0
ENSMUSG00000038696	740	883	930	1000	830	786
ENSMUSG00000083503	0	0	0	0	0	0
ENSMUSG00000083233	0	0	0	0	0	0
ENSMUSG00000081992	26	39	26	29	32	20
ENSMUSG00000087635	43	33	37	34	57	50
ENSMUSG00000026867	822	1114	1050	1167	1123	1097
ENSMUSG00000121211	1	3	0	0	0	0
ENSMUSG00000026864	11699	13084	9267	20671	10931	6815
ENSMUSG00000070953	125	202	191	270	176	91
ENSMUSG00000120298	12	8	11	10	6	10
ENSMUSG00000035949	847	970	866	888	747	849
ENSMUSG00000081904	0	0	0	0	0	0
ENSMUSG00000107167	2	2	3	3	1	1
ENSMUSG00000026869	581	685	745	738	471	443
ENSMUSG00000121258	4	2	4	3	6	3
ENSMUSG00000026870	319	480	520	523	275	167
ENSMUSG00000026873	14	28	20	16	13	10
ENSMUSG00000086001	0	0	0	0	0	0
ENSMUSG00000088754	0	0	0	0	0	0
ENSMUSG00000026875	3	10	13	53	26	23
ENSMUSG00000121265	0	0	0	0	0	1
ENSMUSG00000083533	2	0	0	0	0	0
ENSMUSG00000026874	16529	15874	15216	12704	11265	13757
ENSMUSG00000085599	1107	998	994	882	739	984
ENSMUSG00000120739	37	32	36	28	17	14
ENSMUSG00000035875	4971	5285	5395	4088	2050	3251
ENSMUSG00000057110	834	689	419	364	1663	1837
ENSMUSG00000026878	3464	3603	3649	3078	3223	3104
ENSMUSG00000084768	0	0	0	0	0	0
ENSMUSG00000026879	413	504	476	533	624	778
ENSMUSG00000106961	0	0	0	0	0	0
ENSMUSG00000026880	806	884	918	1168	622	614
ENSMUSG00000075391	32	23	19	10	8	11
ENSMUSG00000026882	0	0	0	0	0	0
ENSMUSG00000079421	0	0	0	0	0	0
ENSMUSG00000035778	36	74	44	194	198	124
ENSMUSG00000106856	0	0	0	0	0	0
ENSMUSG00000121175	0	0	0	0	0	0
ENSMUSG00000081841	0	0	0	0	0	0
ENSMUSG00000081421	0	0	0	0	0	0
ENSMUSG00000085668	0	0	0	0	0	0
ENSMUSG00000086555	0	0	0	1	0	0
ENSMUSG00000026883	214	367	345	489	392	383
ENSMUSG00000026885	12	8	15	6	24	25
ENSMUSG00000107106	0	0	0	0	0	0
ENSMUSG00000086449	0	0	0	0	0	0
ENSMUSG00000106994	0	0	0	0	0	0
ENSMUSG00000026895	1416	1455	1511	2470	2249	1606
ENSMUSG00000026894	0	0	0	1	1	0
ENSMUSG00000107351	0	0	0	0	0	0
ENSMUSG00000026890	73	50	29	109	53	19
ENSMUSG00002075109	8	6	4	4	1	0
ENSMUSG00000026889	346	390	407	362	438	396
ENSMUSG00000026887	484	485	486	482	652	600
ENSMUSG00000081496	0	7	0	0	0	0
ENSMUSG00000085141	0	0	0	0	0	0
ENSMUSG00000087187	2	1	2	2	0	2
ENSMUSG00000047250	115	268	200	532	478	388
ENSMUSG00000106933	24	63	25	104	90	64
ENSMUSG00000083034	0	0	0	0	0	0
ENSMUSG00000113163	0	0	0	0	0	0
ENSMUSG00000082583	0	0	0	0	0	0
ENSMUSG00000121440	0	0	0	0	0	0
ENSMUSG00000080936	0	0	0	0	0	0
ENSMUSG00000068950	0	0	0	0	0	0
ENSMUSG00000083101	0	0	0	0	2	0
ENSMUSG00000094464	0	0	0	0	0	0
ENSMUSG00000094266	0	0	0	0	0	0
ENSMUSG00000075387	0	0	0	0	0	0
ENSMUSG00000111869	0	0	0	0	0	0
ENSMUSG00000110769	0	0	0	0	0	0
ENSMUSG00000080960	0	0	0	0	0	0
ENSMUSG00000096822	0	0	1	0	0	0
ENSMUSG00000059251	0	0	0	0	0	0
ENSMUSG00000094764	0	0	0	0	0	0
ENSMUSG00000111863	0	0	0	0	0	0
ENSMUSG00000082251	0	0	0	0	0	0
ENSMUSG00000049315	0	0	0	0	0	0
ENSMUSG00000111021	0	0	0	1	0	0
ENSMUSG00000083716	31	41	37	44	54	39
ENSMUSG00000075384	0	0	0	0	0	0
ENSMUSG00000084078	0	0	0	0	0	0
ENSMUSG00000050015	0	0	0	0	0	0
ENSMUSG00000075383	0	0	0	0	0	0
ENSMUSG00000053146	0	0	0	0	0	0
ENSMUSG00000075382	0	0	0	0	0	0
ENSMUSG00000055088	0	0	0	0	0	0
ENSMUSG00000081591	0	0	0	0	0	0
ENSMUSG00000075380	0	0	0	0	0	0
ENSMUSG00000070943	0	0	0	0	0	0
ENSMUSG00000055838	0	0	0	0	0	0
ENSMUSG00000075379	0	0	0	0	0	0
ENSMUSG00000081737	0	0	0	0	0	0
ENSMUSG00000081174	0	0	0	0	0	0
ENSMUSG00000083361	0	0	0	0	0	0
ENSMUSG00000083431	0	0	0	2	0	0
ENSMUSG00000075378	0	0	0	0	0	0
ENSMUSG00000075377	0	0	0	0	0	0
ENSMUSG00000068948	0	0	0	0	0	0
ENSMUSG00000078198	0	0	0	0	0	0
ENSMUSG00000059429	0	0	0	0	0	0
ENSMUSG00000083815	0	1	0	0	0	0
ENSMUSG00000068947	0	0	0	0	0	0
ENSMUSG00000121441	0	0	0	0	0	0
ENSMUSG00000049094	0	0	0	0	0	0
ENSMUSG00000118972	0	0	0	0	0	0
ENSMUSG00000049018	0	0	0	0	0	0
ENSMUSG00000009030	339	406	438	431	324	323
ENSMUSG00000075376	223	244	234	269	298	350
ENSMUSG00000077756	0	0	0	0	0	0
ENSMUSG00000066798	156	139	162	143	148	154
ENSMUSG00000121255	1	3	5	0	0	2
ENSMUSG00000050714	53	80	53	69	54	28
ENSMUSG00000035437	455	548	455	538	618	543
ENSMUSG00000026915	672	687	632	822	934	860
ENSMUSG00000107491	0	0	0	0	0	0
ENSMUSG00000053164	0	0	0	3	1	0
ENSMUSG00000108226	0	0	0	0	0	0
ENSMUSG00000083745	0	0	0	0	0	0
ENSMUSG00000092958	0	0	0	0	0	0
ENSMUSG00000035403	0	1	2	4	1	1
ENSMUSG00000035392	416	525	462	471	393	355
ENSMUSG00000107586	0	0	0	0	0	0
ENSMUSG00000108155	0	0	0	0	0	0
ENSMUSG00000107529	0	0	0	0	0	0
ENSMUSG00002075141	0	0	0	0	0	0
ENSMUSG00000087294	1	0	2	1	0	0
ENSMUSG00000000247	37	79	58	63	79	100
ENSMUSG00000098383	0	3	0	1	1	0
ENSMUSG00000087539	0	3	0	0	0	0
ENSMUSG00000085950	0	0	0	0	0	0
ENSMUSG00000064468	0	0	0	0	0	0
ENSMUSG00000084124	0	0	0	0	1	0
ENSMUSG00000107883	0	1	1	0	0	0
ENSMUSG00000026749	1857	1870	2023	2014	1548	1640
ENSMUSG00000108210	0	0	0	0	0	0
ENSMUSG00000107535	0	1	0	0	0	0
ENSMUSG00000026750	2499	2600	2954	2295	2350	1628
ENSMUSG00000082931	11	14	3	9	11	12
ENSMUSG00002076647	0	0	0	0	0	0
ENSMUSG00000083722	0	0	0	0	0	0
ENSMUSG00000026751	0	4	0	0	0	0
ENSMUSG00000087164	0	0	0	0	0	0
ENSMUSG00000063972	88	195	126	161	129	111
ENSMUSG00000108124	0	0	0	0	0	0
ENSMUSG00000082508	0	0	0	0	0	0
ENSMUSG00000085201	0	0	0	0	0	0
ENSMUSG00000065423	0	0	0	0	0	0
ENSMUSG00000107884	0	0	0	0	0	0
ENSMUSG00000065578	0	0	0	0	0	0
ENSMUSG00000107468	0	0	1	0	0	0
ENSMUSG00000046618	4	11	5	4	13	5
ENSMUSG00000083776	0	0	0	0	0	0
ENSMUSG00000084184	0	0	0	0	0	0
ENSMUSG00000085755	3	0	1	6	4	2
ENSMUSG00000035295	1692	1898	1760	2868	3035	2580
ENSMUSG00000062997	1868	2152	2041	3252	3484	2899
ENSMUSG00000026755	572	696	702	972	712	556
ENSMUSG00000026754	206	246	207	347	287	194
ENSMUSG00000119899	0	0	0	0	0	0
ENSMUSG00000035236	28	62	30	39	16	28
ENSMUSG00000107833	0	0	0	0	0	0
ENSMUSG00000082315	0	0	0	0	0	0
ENSMUSG00000107955	0	0	0	0	0	0
ENSMUSG00000026753	711	754	888	840	937	870
ENSMUSG00000083157	0	1	0	0	0	0
ENSMUSG00000083686	0	0	0	1	0	0
ENSMUSG00000081144	0	0	0	0	0	0
ENSMUSG00000083401	0	0	0	0	0	0
ENSMUSG00000081839	0	0	0	0	0	0
ENSMUSG00000084285	0	0	0	0	0	0
ENSMUSG00000082015	0	0	0	0	0	0
ENSMUSG00000108203	0	0	0	0	0	0
ENSMUSG00000107699	0	0	0	0	0	0
ENSMUSG00000083240	9	7	7	14	23	12
ENSMUSG00000084171	0	0	0	0	0	0
ENSMUSG00000083398	0	0	0	0	0	0
ENSMUSG00000081577	0	0	0	0	0	0
ENSMUSG00000088512	0	0	0	0	0	0
ENSMUSG00000082536	2851	3011	3006	2787	3514	2931
ENSMUSG00000049252	0	2	0	0	0	0
ENSMUSG00002076281	0	0	0	0	0	0
ENSMUSG00000082930	0	0	0	0	0	0
ENSMUSG00000083260	0	0	0	0	0	0
ENSMUSG00000081999	33	48	53	82	49	38
ENSMUSG00000081085	0	0	0	0	0	0
ENSMUSG00000098660	0	0	0	0	0	0
ENSMUSG00000119112	0	0	0	0	0	0
ENSMUSG00000119431	0	0	0	0	0	0
ENSMUSG00000121171	77	19	67	30	10	19
ENSMUSG00000080994	1219	1363	1406	1538	1684	1192
ENSMUSG00000026866	4860	4656	4148	1952	3785	4078
ENSMUSG00000049744	12	16	18	32	41	27
ENSMUSG00000085089	4	2	3	6	7	6
ENSMUSG00002075923	0	0	0	0	0	0
ENSMUSG00000036890	126	112	120	152	438	282
ENSMUSG00000083849	5	5	4	3	4	14
ENSMUSG00000120632	0	5	4	2	2	2
ENSMUSG00000026872	105	278	204	307	314	337
ENSMUSG00000092679	2	14	13	15	16	14
ENSMUSG00000052248	15	20	31	35	28	31
ENSMUSG00002074931	1	0	3	6	1	4
ENSMUSG00002076472	11	6	9	6	3	8
ENSMUSG00002076317	0	0	0	0	3	2
ENSMUSG00000100135	0	0	0	0	0	0
ENSMUSG00000120320	0	0	0	0	0	0
ENSMUSG00000120385	0	0	0	0	1	0
ENSMUSG00002076074	0	0	0	0	0	0
ENSMUSG00000081830	0	0	0	0	0	0
ENSMUSG00000085591	0	0	0	0	0	0
ENSMUSG00000083510	0	0	0	0	0	0
ENSMUSG00000086202	0	0	0	0	0	0
ENSMUSG00000086710	0	0	0	0	0	0
ENSMUSG00000086830	0	0	0	0	0	0
ENSMUSG00000083807	0	0	0	0	0	0
ENSMUSG00000088868	0	0	0	0	0	0
ENSMUSG00000121074	0	0	0	0	0	0
ENSMUSG00000082679	0	0	0	0	0	0
ENSMUSG00000086644	1	0	0	3	0	0
ENSMUSG00000089144	0	0	0	0	0	0
ENSMUSG00002075748	0	0	0	0	0	0
ENSMUSG00000086353	0	2	3	0	0	5
ENSMUSG00000082278	0	0	0	0	0	0
ENSMUSG00000083966	0	0	0	0	0	0
ENSMUSG00000080499	0	0	0	0	0	0
ENSMUSG00000083866	0	0	0	0	0	0
ENSMUSG00000082114	0	0	0	0	0	0
ENSMUSG00000052155	448	502	425	435	387	486
ENSMUSG00000026761	253	274	260	254	228	235
ENSMUSG00000036792	138	176	153	175	202	151
ENSMUSG00000080937	0	0	0	0	0	0
ENSMUSG00000081272	1012	1068	1061	1259	1174	837
ENSMUSG00000084177	0	0	1	0	0	0
ENSMUSG00000077769	0	0	0	0	0	0
ENSMUSG00000069495	225	252	200	240	259	358
ENSMUSG00000026764	3	6	2	10	4	3
ENSMUSG00000082879	0	0	0	0	0	0
ENSMUSG00000026765	0	1	0	0	0	0
ENSMUSG00000085357	0	0	0	0	0	0
ENSMUSG00002075205	0	0	0	0	0	0
ENSMUSG00000050447	4	2	5	6	13	1
ENSMUSG00000026766	964	906	1175	1470	2389	1628
ENSMUSG00000085862	2	14	12	4	1	2
ENSMUSG00000115545	2	4	7	4	3	4
ENSMUSG00000082483	2	1	0	2	1	1
ENSMUSG00000081457	0	0	0	0	0	0
ENSMUSG00000083449	0	1	0	1	0	0
ENSMUSG00000085429	0	0	0	0	0	0
ENSMUSG00000082846	0	0	0	0	0	0
ENSMUSG00000083270	1	2	1	1	2	0
ENSMUSG00000017144	306	251	349	273	275	332
ENSMUSG00000100496	0	0	0	0	0	0
ENSMUSG00000081173	0	0	0	0	0	0
ENSMUSG00000086349	0	0	0	0	0	0
ENSMUSG00000086523	0	0	0	0	0	0
ENSMUSG00000086007	0	0	0	0	0	0
ENSMUSG00000089614	0	0	0	0	0	0
ENSMUSG00000084334	0	0	0	0	0	0
ENSMUSG00000083472	0	0	0	0	0	0
ENSMUSG00000056115	0	0	0	0	0	0
ENSMUSG00000085014	0	0	0	0	0	0
ENSMUSG00000081484	0	0	0	0	0	0
ENSMUSG00000087701	36	43	47	72	75	54
ENSMUSG00000036249	49	49	50	123	97	76
ENSMUSG00000080782	0	0	0	0	0	0
ENSMUSG00000026946	228	259	263	487	263	254
ENSMUSG00000053475	4	3	0	2	7	37
ENSMUSG00000036202	228	260	194	191	213	247
ENSMUSG00000026950	229	206	180	66	80	151
ENSMUSG00002075472	0	0	0	0	0	0
ENSMUSG00000081158	0	1	0	0	0	2
ENSMUSG00000086447	35	26	13	6	11	8
ENSMUSG00000036093	1750	2148	2209	2028	2903	2671
ENSMUSG00000085315	49	61	73	26	30	31
ENSMUSG00000017412	55	65	77	28	47	42
ENSMUSG00000082132	0	0	0	0	0	0
ENSMUSG00000025201	6	3	2	6	6	3
ENSMUSG00000055371	368	354	396	332	391	398
ENSMUSG00000085815	0	0	2	2	0	0
ENSMUSG00000036053	172	300	219	422	493	656
ENSMUSG00000061136	734	884	825	861	785	984
ENSMUSG00000026960	196	199	201	248	210	261
ENSMUSG00000088928	0	0	0	0	0	0
ENSMUSG00000082472	0	0	0	0	0	0
ENSMUSG00000080716	0	0	0	0	0	2
ENSMUSG00000083287	61	28	48	185	120	44
ENSMUSG00000088628	0	0	0	0	0	0
ENSMUSG00000075334	0	1	0	0	0	0
ENSMUSG00000064596	0	0	0	0	0	0
ENSMUSG00000082096	0	0	0	0	0	0
ENSMUSG00000080742	0	0	0	0	0	0
ENSMUSG00000083684	0	0	0	0	0	0
ENSMUSG00000060988	0	0	0	0	0	0
ENSMUSG00000089272	0	0	0	0	0	0
ENSMUSG00000089352	0	0	0	0	0	0
ENSMUSG00000082301	0	0	0	0	0	0
ENSMUSG00000087040	0	0	0	0	0	0
ENSMUSG00000026824	0	0	1	1	0	0
ENSMUSG00000082971	0	0	0	0	0	0
ENSMUSG00000082499	0	0	0	0	0	0
ENSMUSG00000082142	0	0	0	0	0	0
ENSMUSG00000098437	0	0	0	0	0	0
ENSMUSG00000082578	0	0	0	0	0	0
ENSMUSG00000026826	4	12	6	7	19	7
ENSMUSG00000084938	0	0	0	0	0	0
ENSMUSG00000086396	0	0	0	0	0	0
ENSMUSG00000080812	0	0	0	0	0	0
ENSMUSG00000054181	25	34	17	54	47	37
ENSMUSG00000026827	399	429	451	788	827	730
ENSMUSG00000084292	0	0	0	0	0	0
ENSMUSG00000084338	0	0	0	0	0	0
ENSMUSG00000081642	0	1	0	0	1	0
ENSMUSG00000084294	0	0	0	0	0	0
ENSMUSG00000087964	0	0	0	0	0	0
ENSMUSG00000110205	0	0	0	0	0	0
ENSMUSG00000026828	0	0	0	0	0	0
ENSMUSG00000026830	0	0	0	0	0	0
ENSMUSG00000053472	2	3	2	1	0	5
ENSMUSG00000026832	22	25	9	69	159	187
ENSMUSG00000086862	0	0	0	0	0	0
ENSMUSG00000026834	0	2	2	0	0	0
ENSMUSG00000086995	0	0	0	0	0	0
ENSMUSG00000082408	0	0	0	0	0	0
ENSMUSG00000026836	203	300	290	291	238	296
ENSMUSG00000091922	1	0	0	0	0	0
ENSMUSG00000026839	5056	6975	11122	6287	9786	5676
ENSMUSG00000086129	0	0	0	0	0	0
ENSMUSG00000080985	0	1	0	0	0	1
ENSMUSG00000036641	15	13	17	45	31	57
ENSMUSG00000082800	0	0	0	0	0	0
ENSMUSG00000082989	0	0	0	0	0	0
ENSMUSG00000084250	0	0	0	0	0	0
ENSMUSG00000026991	1219	1605	1593	2155	1190	871
ENSMUSG00000087455	0	2	1	0	2	2
ENSMUSG00000083276	0	0	0	0	0	0
ENSMUSG00000080982	2	2	0	0	2	0
ENSMUSG00000026989	0	2	0	0	1	0
ENSMUSG00000081157	163	145	154	193	190	178
ENSMUSG00000120727	0	0	0	0	0	1
ENSMUSG00000035168	196	303	223	334	372	500
ENSMUSG00000026988	56	87	83	136	143	148
ENSMUSG00000026987	228	280	243	218	290	425
ENSMUSG00000081236	0	0	0	0	0	0
ENSMUSG00000085975	1	0	0	0	0	1
ENSMUSG00000087181	1	0	0	0	0	0
ENSMUSG00000121263	0	0	0	0	0	0
ENSMUSG00000086603	16	16	5	10	8	27
ENSMUSG00000082330	2	2	2	1	3	0
ENSMUSG00000026977	340	479	463	266	463	631
ENSMUSG00000060703	5194	5007	5465	3792	5223	7784
ENSMUSG00000080198	0	1	2	1	2	3
ENSMUSG00000026980	53	52	40	112	71	83
ENSMUSG00000086196	7	3	6	11	7	6
ENSMUSG00000087283	0	0	0	0	0	0
ENSMUSG00000054580	21	72	56	77	110	96
ENSMUSG00000086578	3	6	1	10	6	8
ENSMUSG00000084115	0	0	0	0	0	0
ENSMUSG00000083195	0	0	0	0	0	0
ENSMUSG00000026971	1	3	0	0	1	0
ENSMUSG00000026970	772	895	762	748	1273	1247
ENSMUSG00000075325	0	0	0	1	0	0
ENSMUSG00000083334	0	0	0	0	0	0
ENSMUSG00000083197	0	0	0	0	0	0
ENSMUSG00000119486	0	0	0	0	0	0
ENSMUSG00002076594	0	0	0	0	0	0
ENSMUSG00000121191	0	0	0	0	0	0
ENSMUSG00000064289	224	245	226	247	245	299
ENSMUSG00000081954	0	0	0	0	0	0
ENSMUSG00000026914	725	844	994	827	688	559
ENSMUSG00002075556	0	0	0	0	0	0
ENSMUSG00002076842	0	0	0	0	0	0
ENSMUSG00000035033	0	0	0	0	0	0
ENSMUSG00000083018	0	0	0	0	0	0
ENSMUSG00000026904	1	1	0	1	1	3
ENSMUSG00000035000	1813	2224	2342	2692	2699	2185
ENSMUSG00000087518	2	10	2	1	0	2
ENSMUSG00000087681	0	0	0	0	0	0
ENSMUSG00000087422	0	0	0	0	0	0
ENSMUSG00000000394	0	0	0	0	0	0
ENSMUSG00000000392	0	2	1	2	1	2
ENSMUSG00000026896	409	500	540	1329	832	464
ENSMUSG00000026893	57	61	68	104	141	97
ENSMUSG00000081817	0	0	0	0	0	0
ENSMUSG00000059742	16	8	8	24	18	17
ENSMUSG00000077546	0	0	0	0	0	0
ENSMUSG00000085029	0	0	0	0	0	0
ENSMUSG00000118517	0	0	0	0	0	0
ENSMUSG00001118663	0	0	0	0	0	0
ENSMUSG00000075324	66	123	94	109	39	45
ENSMUSG00000087702	0	0	0	0	0	0
ENSMUSG00000082127	36	34	31	52	41	29
ENSMUSG00000081065	0	0	0	0	0	0
ENSMUSG00000084104	1	1	1	0	0	0
ENSMUSG00000026888	1300	1051	977	1082	1036	764
ENSMUSG00000034903	1326	1438	1918	1388	4223	4026
ENSMUSG00000086881	17	8	10	21	29	28
ENSMUSG00000083707	0	0	0	0	0	0
ENSMUSG00000080766	0	0	0	0	0	0
ENSMUSG00000061171	0	3	5	11	2	2
ENSMUSG00000099184	0	0	0	0	0	0
ENSMUSG00000088197	0	0	0	0	0	0
ENSMUSG00000057182	2	7	3	11	13	26
ENSMUSG00000086701	0	0	0	0	0	0
ENSMUSG00000121160	1	3	5	38	130	80
ENSMUSG00000075318	0	1	0	2	2	4
ENSMUSG00000118566	0	0	0	0	0	0
ENSMUSG00000044647	0	0	0	0	0	0
ENSMUSG00000052865	0	0	0	0	0	0
ENSMUSG00000085160	0	0	0	0	0	0
ENSMUSG00000026994	6	14	9	27	14	10
ENSMUSG00000100197	0	0	0	0	0	0
ENSMUSG00000080728	0	0	0	0	0	0
ENSMUSG00000034848	43	58	69	77	89	59
ENSMUSG00000086671	0	0	0	0	0	0
ENSMUSG00000064329	0	0	0	0	1	0
ENSMUSG00000085386	0	0	0	0	0	0
ENSMUSG00000087301	0	0	0	0	0	0
ENSMUSG00000080855	0	0	0	0	0	0
ENSMUSG00000075316	0	0	0	0	0	0
ENSMUSG00000081307	0	0	0	0	0	0
ENSMUSG00002075707	0	0	0	0	0	0
ENSMUSG00000034810	6	11	11	12	12	21
ENSMUSG00000081973	0	0	0	0	0	0
ENSMUSG00000082218	0	0	0	0	0	0
ENSMUSG00000086908	0	0	0	0	0	0
ENSMUSG00000027022	0	0	0	0	0	0
ENSMUSG00000087043	0	0	0	0	0	0
ENSMUSG00000088043	0	0	0	0	0	0
ENSMUSG00000087467	0	0	0	0	0	0
ENSMUSG00000034780	326	451	384	241	243	3422
ENSMUSG00000098299	0	0	0	0	0	0
ENSMUSG00000097067	0	0	0	0	0	0
ENSMUSG00000083910	0	0	0	0	0	0
ENSMUSG00000081299	0	0	0	0	0	0
ENSMUSG00000098734	0	0	0	0	0	0
ENSMUSG00000104398	0	0	0	0	0	0
ENSMUSG00000081257	0	0	0	0	0	0
ENSMUSG00000027030	15	36	30	93	80	57
ENSMUSG00000121257	0	0	0	0	0	0
ENSMUSG00000085182	2	0	0	0	0	0
ENSMUSG00002076685	0	0	0	0	0	0
ENSMUSG00000075312	16	20	26	49	26	20
ENSMUSG00000121336	0	0	0	0	0	0
ENSMUSG00000115996	0	0	0	0	0	0
ENSMUSG00000116244	0	0	0	0	0	0
ENSMUSG00000115973	0	0	0	0	0	0
ENSMUSG00000053896	0	0	0	0	0	0
ENSMUSG00000079324	0	0	0	0	0	0
ENSMUSG00000109667	4	7	6	4	2	11
ENSMUSG00000082836	3	0	0	0	0	0
ENSMUSG00000027035	210	301	501	878	548	928
ENSMUSG00000121250	0	0	0	0	0	0
ENSMUSG00000103233	0	0	0	0	0	0
ENSMUSG00000103747	0	0	0	0	0	0
ENSMUSG00000103734	0	0	0	0	0	0
ENSMUSG00000104262	0	0	0	0	0	0
ENSMUSG00000103546	0	0	0	0	0	0
ENSMUSG00000102662	0	0	0	0	0	0
ENSMUSG00000034738	320	254	327	308	187	371
ENSMUSG00000005233	59	57	74	189	224	46
ENSMUSG00000005232	2	1	0	0	0	0
ENSMUSG00000027048	5300	6874	5383	7797	4325	2160
ENSMUSG00000086819	392	545	418	607	345	169
ENSMUSG00000083592	2	0	0	4	0	0
ENSMUSG00000120788	7	9	2	17	19	30
ENSMUSG00000027068	19	8	1	98	147	171
ENSMUSG00000027070	14	4	1	2	3	1
ENSMUSG00000063145	56	48	41	75	51	58
ENSMUSG00000075307	4	1	1	2	1	3
ENSMUSG00000027086	345	596	473	566	620	607
ENSMUSG00000042133	449	469	404	359	401	565
ENSMUSG00000082345	0	1	0	1	0	1
ENSMUSG00000070883	4	2	1	10	0	4
ENSMUSG00000083007	3	2	2	5	1	3
ENSMUSG00000027088	396	412	387	456	562	449
ENSMUSG00000081857	0	1	0	2	0	1
ENSMUSG00000042155	16	13	9	18	22	12
ENSMUSG00000068882	620	677	614	687	673	841
ENSMUSG00000051730	302	266	248	301	265	255
ENSMUSG00000089902	54	43	50	62	46	60
ENSMUSG00000085735	0	1	4	2	1	3
ENSMUSG00000044308	3121	3658	3526	1982	2007	2583
ENSMUSG00000086132	0	0	0	0	0	0
ENSMUSG00000042064	2	1	0	0	0	0
ENSMUSG00000047965	55	54	50	71	70	83
ENSMUSG00000075304	50	46	58	42	16	20
ENSMUSG00000087264	0	0	0	0	0	0
ENSMUSG00000086515	0	0	0	0	0	0
ENSMUSG00000075302	0	0	0	1	2	0
ENSMUSG00000104076	0	0	0	0	0	0
ENSMUSG00000070880	1	1	2	2	0	0
ENSMUSG00000086699	0	0	0	0	0	0
ENSMUSG00000097025	232	281	216	382	288	247
ENSMUSG00000014959	1947	1928	1755	2721	2220	1887
ENSMUSG00000041997	889	960	974	801	735	782
ENSMUSG00000082303	0	0	0	0	0	0
ENSMUSG00000085868	0	0	0	0	0	0
ENSMUSG00000041975	150	201	181	154	152	97
ENSMUSG00000041966	179	305	252	235	224	159
ENSMUSG00000027015	0	1	2	3	1	1
ENSMUSG00000027012	668	817	815	1057	985	913
ENSMUSG00000027010	473	533	420	683	715	847
ENSMUSG00000082190	0	0	1	1	1	0
ENSMUSG00000121199	0	0	0	0	0	0
ENSMUSG00000027018	140	132	128	289	263	221
ENSMUSG00000086846	0	0	0	0	0	0
ENSMUSG00002074907	0	0	0	0	0	0
ENSMUSG00000041921	273	435	360	381	333	363
ENSMUSG00002076159	0	0	1	0	1	1
ENSMUSG00000084946	72	91	100	98	82	108
ENSMUSG00000041911	0	1	0	0	0	0
ENSMUSG00000023391	0	1	0	0	0	0
ENSMUSG00000064263	0	0	0	0	0	0
ENSMUSG00000087570	0	0	0	0	0	0
ENSMUSG00000027111	34	33	39	59	65	51
ENSMUSG00000086641	0	0	0	0	0	0
ENSMUSG00000084794	0	0	0	0	0	0
ENSMUSG00000081878	0	0	0	0	0	0
ENSMUSG00000006494	1376	1375	1217	1015	895	1183
ENSMUSG00000087345	0	0	0	0	0	0
ENSMUSG00000049044	6898	5824	6376	5107	8405	8692
ENSMUSG00000088297	0	0	0	0	0	0
ENSMUSG00000085439	16	17	6	1	3	2
ENSMUSG00000085001	1473	1204	1349	1046	1802	1839
ENSMUSG00000086231	21	117	37	36	37	65
ENSMUSG00000004085	161	308	206	227	139	85
ENSMUSG00002076570	0	0	0	0	0	0
ENSMUSG00000084261	0	0	0	0	0	0
ENSMUSG00000055612	21	41	20	40	29	28
ENSMUSG00000081538	0	0	0	0	0	0
ENSMUSG00000080865	0	0	0	0	0	0
ENSMUSG00000083279	0	0	0	0	0	0
ENSMUSG00000081957	12	44	56	60	58	54
ENSMUSG00000085252	0	0	0	0	0	0
ENSMUSG00000085427	0	1	1	0	0	3
ENSMUSG00000027109	698	704	664	595	734	787
ENSMUSG00002075865	0	0	0	0	0	0
ENSMUSG00000084213	0	0	0	0	0	0
ENSMUSG00000063714	43	26	30	25	32	28
ENSMUSG00000027108	508	600	545	521	420	364
ENSMUSG00000082455	0	0	0	1	0	0
ENSMUSG00000083569	0	0	1	0	2	0
ENSMUSG00000083976	0	0	0	0	0	0
ENSMUSG00000068859	133	159	139	78	134	115
ENSMUSG00000041777	423	480	416	306	400	386
ENSMUSG00000008226	1071	1145	1172	1047	944	919
ENSMUSG00000041762	336	619	733	518	296	309
ENSMUSG00000085519	34	46	53	35	23	19
ENSMUSG00000086546	38	60	70	50	22	27
ENSMUSG00000087176	2	4	1	1	0	0
ENSMUSG00000085768	0	0	0	0	0	0
ENSMUSG00000075284	64	156	108	306	373	354
ENSMUSG00000086069	0	0	0	0	0	0
ENSMUSG00000027107	0	0	0	0	0	1
ENSMUSG00000086382	33	21	33	12	10	5
ENSMUSG00000086544	6	19	6	0	0	1
ENSMUSG00000056486	8	3	1	4	2	3
ENSMUSG00000085838	1	1	0	1	0	0
ENSMUSG00000081062	0	0	0	0	0	0
ENSMUSG00000027104	553	697	609	573	682	685
ENSMUSG00002074852	0	1	1	0	0	0
ENSMUSG00000018770	6702	6722	7328	7028	7442	7046
ENSMUSG00000083072	0	0	1	0	0	0
ENSMUSG00000085387	0	0	0	0	0	0
ENSMUSG00000099502	0	0	0	0	0	0
ENSMUSG00000084791	0	0	0	0	0	0
ENSMUSG00000085405	0	0	0	0	0	0
ENSMUSG00000009207	92	103	80	76	67	53
ENSMUSG00000087205	0	0	0	0	0	0
ENSMUSG00000075279	5	18	20	14	27	15
ENSMUSG00000119655	0	0	0	0	0	0
ENSMUSG00000082973	0	0	0	0	0	0
ENSMUSG00000001815	0	0	0	0	0	0
ENSMUSG00000001819	0	0	0	0	0	0
ENSMUSG00000001823	0	0	0	0	0	0
ENSMUSG00000042499	0	0	0	0	0	0
ENSMUSG00000099521	0	0	0	0	0	0
ENSMUSG00000050368	0	0	0	0	0	0
ENSMUSG00000086077	0	0	0	0	0	0
ENSMUSG00000100209	0	0	0	0	0	0
ENSMUSG00000043342	0	2	1	0	0	0
ENSMUSG00002076500	0	0	0	0	0	0
ENSMUSG00000052371	0	0	0	2	0	0
ENSMUSG00000027102	0	0	0	0	1	0
ENSMUSG00000079277	0	0	0	2	0	0
ENSMUSG00000101174	0	0	0	2	0	0
ENSMUSG00000065500	0	0	0	0	0	0
ENSMUSG00000100642	0	0	0	0	0	0
ENSMUSG00000075277	0	0	0	0	0	0
ENSMUSG00000085015	0	0	0	0	0	0
ENSMUSG00000086559	0	0	0	0	0	0
ENSMUSG00000042448	0	0	0	0	0	0
ENSMUSG00000027099	968	921	973	1016	1165	1067
ENSMUSG00000081156	0	0	0	0	0	0
ENSMUSG00000083837	0	0	0	0	0	0
ENSMUSG00002076952	0	0	0	0	0	0
ENSMUSG00000087333	0	1	1	0	1	0
ENSMUSG00000100303	0	0	0	0	0	0
ENSMUSG00000086044	0	0	0	0	0	0
ENSMUSG00000081406	766	858	716	924	974	846
ENSMUSG00000075276	16	14	16	17	14	21
ENSMUSG00000115959	0	0	0	0	0	0
ENSMUSG00000102473	0	0	0	0	0	0
ENSMUSG00000087504	0	0	0	0	0	0
ENSMUSG00000086576	0	0	0	0	0	0
ENSMUSG00000082152	0	0	0	0	0	1
ENSMUSG00000121212	0	0	0	0	0	1
ENSMUSG00000120684	0	10	5	1	0	0
ENSMUSG00000093242	15	18	18	42	35	22
ENSMUSG00000059005	1140	1105	1019	1249	814	869
ENSMUSG00000015839	824	1000	824	1679	1115	899
ENSMUSG00002075749	0	1	0	0	0	0
ENSMUSG00000087222	9	22	11	24	13	5
ENSMUSG00000087527	0	0	0	0	0	0
ENSMUSG00000086813	9	14	17	32	14	3
ENSMUSG00000081833	0	0	0	0	0	3
ENSMUSG00000082187	0	0	0	0	0	0
ENSMUSG00000042410	217	263	204	368	380	320
ENSMUSG00000075273	81	128	162	80	133	85
ENSMUSG00000075272	23	33	36	14	22	9
ENSMUSG00000075271	54	59	58	49	52	29
ENSMUSG00000075270	0	0	0	0	2	0
ENSMUSG00002076140	0	0	0	0	0	0
ENSMUSG00000056436	0	0	0	0	0	0
ENSMUSG00000042369	241	245	256	256	346	345
ENSMUSG00000042359	1	1	0	11	0	5
ENSMUSG00002075085	0	0	0	0	0	0
ENSMUSG00000002731	281	298	316	228	200	168
ENSMUSG00000075267	0	0	0	0	0	0
ENSMUSG00000002732	52	29	54	43	42	52
ENSMUSG00000002733	337	368	410	454	497	588
ENSMUSG00000051747	1	2	2	0	1	5
ENSMUSG00000086354	0	0	0	0	0	0
ENSMUSG00000044033	102	142	123	141	190	146
ENSMUSG00002075103	0	0	1	0	0	0
ENSMUSG00000042272	44	63	48	54	94	77
ENSMUSG00000084087	0	0	0	0	0	0
ENSMUSG00000081611	1	0	0	0	1	1
ENSMUSG00000085277	0	0	0	0	0	0
ENSMUSG00000082006	0	0	0	0	0	0
ENSMUSG00000027016	396	369	381	430	341	331
ENSMUSG00000085845	0	0	0	0	0	0
ENSMUSG00000087102	0	0	0	0	0	0
ENSMUSG00000087353	0	0	0	1	0	0
ENSMUSG00000027014	179	197	169	178	207	304
ENSMUSG00000081719	0	0	0	0	0	0
ENSMUSG00000054510	0	0	0	0	0	0
ENSMUSG00000082701	0	0	0	0	0	0
ENSMUSG00002075043	0	0	0	0	0	0
ENSMUSG00000082046	0	0	0	0	0	0
ENSMUSG00000084239	0	0	0	0	0	0
ENSMUSG00000084101	0	0	0	0	0	0
ENSMUSG00000027011	507	509	598	538	470	570
ENSMUSG00000121134	23	13	5	9	3	13
ENSMUSG00000120236	0	0	0	0	0	0
ENSMUSG00000102286	0	0	0	0	0	0
ENSMUSG00000083950	0	0	0	0	0	0
ENSMUSG00000080984	0	0	0	1	0	0
ENSMUSG00000121035	0	0	0	0	0	0
ENSMUSG00000083691	0	0	0	0	0	0
ENSMUSG00000027009	81	105	79	177	216	228
ENSMUSG00000075256	98	95	82	64	146	244
ENSMUSG00000088915	2	0	0	0	1	4
ENSMUSG00000081284	0	0	0	0	0	1
ENSMUSG00000034701	0	0	0	0	0	0
ENSMUSG00000027007	904	1124	1389	1448	1614	1552
ENSMUSG00000034683	0	0	0	0	0	0
ENSMUSG00000059173	33	51	43	89	73	94
ENSMUSG00000083519	0	0	0	0	0	0
ENSMUSG00000050114	0	0	0	2	0	0
ENSMUSG00000027006	483	606	544	958	841	772
ENSMUSG00000085921	0	0	0	0	0	0
ENSMUSG00000027004	15	25	28	69	52	85
ENSMUSG00000082494	0	0	0	0	0	0
ENSMUSG00000027002	2435	3033	3017	2572	2847	2658
ENSMUSG00000081487	0	1	0	0	0	0
ENSMUSG00000064669	0	0	0	0	0	0
ENSMUSG00000083284	3	0	0	2	1	0
ENSMUSG00000027001	95	109	83	114	55	36
ENSMUSG00000026999	108	139	120	192	140	112
ENSMUSG00000106252	1	4	4	0	5	3
ENSMUSG00000086436	15	28	33	31	21	21
ENSMUSG00000077404	0	0	0	0	0	0
ENSMUSG00000064193	476	537	576	855	1013	800
ENSMUSG00000065141	0	0	0	0	0	0
ENSMUSG00000084107	0	0	0	0	0	0
ENSMUSG00000084297	0	0	0	0	0	0
ENSMUSG00000081566	0	0	0	0	0	0
ENSMUSG00000119241	0	0	0	0	0	0
ENSMUSG00002075074	0	0	0	0	0	0
ENSMUSG00000070866	0	0	0	1	0	0
ENSMUSG00000082666	0	0	0	0	0	0
ENSMUSG00000087061	0	0	0	0	0	0
ENSMUSG00000080979	0	0	0	0	0	1
ENSMUSG00000083804	0	0	0	0	0	0
ENSMUSG00000081122	0	0	0	0	0	0
ENSMUSG00000075249	0	0	0	0	0	0
ENSMUSG00000102082	0	0	0	0	0	0
ENSMUSG00000081400	53	49	53	57	59	64
ENSMUSG00000083291	0	0	0	0	0	0
ENSMUSG00000080925	0	0	0	0	0	0
ENSMUSG00000083389	0	0	0	0	0	0
ENSMUSG00000080949	0	0	0	0	0	0
ENSMUSG00000082460	0	0	0	0	0	0
ENSMUSG00000027091	852	867	845	1038	1115	912
ENSMUSG00000085450	0	0	0	0	0	0
ENSMUSG00000027087	386	521	410	628	562	604
ENSMUSG00000085335	0	0	0	0	0	1
ENSMUSG00000081801	0	0	0	0	0	0
ENSMUSG00000048388	16	37	11	18	29	30
ENSMUSG00000034552	0	0	0	0	0	0
ENSMUSG00000094125	1	3	0	0	0	0
ENSMUSG00000094336	2	0	0	0	0	0
ENSMUSG00000096729	2	3	0	0	0	0
ENSMUSG00000096484	2	0	0	0	0	0
ENSMUSG00000096337	2	3	0	0	0	2
ENSMUSG00000095824	1	1	0	0	0	3
ENSMUSG00000079247	0	1	0	0	0	2
ENSMUSG00000084359	0	0	0	0	0	0
ENSMUSG00000081980	0	0	0	0	0	0
ENSMUSG00002075337	0	0	0	0	0	0
ENSMUSG00000084198	0	0	0	0	0	0
ENSMUSG00000059588	182	289	177	258	270	302
ENSMUSG00000027082	72	117	77	126	136	148
ENSMUSG00000087362	33	45	39	77	76	108
ENSMUSG00000118570	0	0	0	0	0	0
ENSMUSG00000118521	8	5	17	6	7	2
ENSMUSG00000034101	2455	3284	2860	3161	3146	2968
ENSMUSG00000101645	2473	3282	2916	3260	3114	2906
ENSMUSG00000086598	0	3	2	0	0	0
ENSMUSG00000076437	122	112	112	243	164	121
ENSMUSG00000050043	758	895	914	1204	749	602
ENSMUSG00000027080	235	251	281	349	243	156
ENSMUSG00000034075	1520	1763	1967	2051	2314	2279
ENSMUSG00002075561	0	0	0	0	0	1
ENSMUSG00002076284	0	0	0	0	0	0
ENSMUSG00000027079	338	262	276	312	325	344
ENSMUSG00000034059	2	3	0	11	59	25
ENSMUSG00000065484	0	0	0	0	0	0
ENSMUSG00000097187	14	12	19	19	9	3
ENSMUSG00000120560	0	0	0	0	0	0
ENSMUSG00000023224	15285	16251	16561	8584	8128	13309
ENSMUSG00000027078	632	585	848	2305	1062	467
ENSMUSG00000121173	0	1	1	0	0	2
ENSMUSG00000027077	0	0	0	1	0	0
ENSMUSG00000027076	317	389	408	453	620	468
ENSMUSG00000027075	225	514	405	209	192	587
ENSMUSG00000050896	3	6	5	35	18	47
ENSMUSG00002076794	0	0	0	0	0	0
ENSMUSG00000027074	619	918	757	1531	1633	1783
ENSMUSG00000027073	0	0	0	1	0	1
ENSMUSG00000027072	0	0	0	2	0	0
ENSMUSG00000027071	87	126	91	92	100	114
ENSMUSG00000027067	938	1081	1006	1440	1267	1382
ENSMUSG00000033955	787	1016	1087	1020	684	613
ENSMUSG00000086969	0	0	0	1	1	2
ENSMUSG00000044338	0	2	1	1	1	0
ENSMUSG00000082534	0	0	0	0	1	0
ENSMUSG00000085135	0	0	0	0	0	0
ENSMUSG00000075224	0	0	0	0	0	0
ENSMUSG00000086905	0	0	0	0	1	0
ENSMUSG00000120621	0	0	0	0	1	0
ENSMUSG00000085025	0	0	0	0	0	0
ENSMUSG00000081014	0	0	0	0	0	0
ENSMUSG00000075223	0	0	0	0	0	0
ENSMUSG00000075222	0	0	0	0	0	0
ENSMUSG00000111597	0	0	0	0	0	0
ENSMUSG00000082712	0	0	0	0	0	0
ENSMUSG00000110978	0	0	0	0	0	0
ENSMUSG00000075221	0	0	0	0	0	0
ENSMUSG00000075220	0	0	0	0	0	0
ENSMUSG00000087973	0	0	0	0	0	0
ENSMUSG00000075219	0	0	0	0	0	0
ENSMUSG00000075218	0	0	0	0	0	0
ENSMUSG00000075217	0	0	0	0	0	0
ENSMUSG00000111179	0	0	0	0	0	0
ENSMUSG00000081047	0	0	0	0	0	0
ENSMUSG00000111454	0	0	0	0	0	0
ENSMUSG00000081955	0	0	0	0	0	0
ENSMUSG00000075215	0	0	0	0	0	0
ENSMUSG00000111566	0	0	0	0	0	0
ENSMUSG00000075214	0	0	0	0	0	0
ENSMUSG00000082577	0	0	0	0	0	0
ENSMUSG00000083358	0	0	0	0	0	0
ENSMUSG00000075212	0	0	0	0	0	0
ENSMUSG00000110810	0	0	0	0	0	0
ENSMUSG00000075211	0	0	0	0	0	0
ENSMUSG00000110855	0	0	0	0	0	0
ENSMUSG00000050603	0	0	0	0	0	0
ENSMUSG00000043226	0	0	0	0	0	0
ENSMUSG00000110879	0	0	0	0	0	0
ENSMUSG00000075210	0	0	0	0	0	0
ENSMUSG00000053287	0	0	0	0	0	0
ENSMUSG00000059379	0	0	0	0	0	0
ENSMUSG00000111120	0	0	0	0	0	0
ENSMUSG00000033850	0	0	0	0	0	0
ENSMUSG00000075209	0	0	0	0	0	0
ENSMUSG00000081057	0	0	0	0	0	0
ENSMUSG00000083029	0	0	0	0	0	0
ENSMUSG00000043892	0	0	0	0	0	0
ENSMUSG00000075208	0	0	0	0	0	0
ENSMUSG00000046975	0	0	0	0	0	0
ENSMUSG00000082754	0	0	0	0	0	0
ENSMUSG00000057761	0	0	0	0	0	0
ENSMUSG00000064805	0	0	0	0	0	0
ENSMUSG00000050128	0	0	0	0	0	0
ENSMUSG00000111834	0	0	0	0	0	0
ENSMUSG00000075206	0	0	0	0	0	0
ENSMUSG00000058884	0	0	0	0	0	0
ENSMUSG00000042863	0	0	0	0	0	0
ENSMUSG00000082892	0	0	0	0	0	1
ENSMUSG00000057207	1	0	0	1	0	0
ENSMUSG00000059873	0	0	0	2	0	2
ENSMUSG00000044923	0	0	1	0	0	1
ENSMUSG00000043267	0	0	0	0	0	0
ENSMUSG00000042796	0	0	0	0	0	0
ENSMUSG00000045392	78	110	113	147	244	217
ENSMUSG00000102091	5	24	16	50	57	53
ENSMUSG00000121435	0	3	2	7	9	5
ENSMUSG00000083418	0	0	0	0	0	0
ENSMUSG00000099820	0	0	0	0	0	0
ENSMUSG00000075205	0	0	0	0	0	0
ENSMUSG00000083594	1	0	3	0	1	2
ENSMUSG00000050577	0	0	0	0	0	0
ENSMUSG00000075204	0	0	0	0	0	0
ENSMUSG00000075203	0	0	0	0	0	0
ENSMUSG00000111802	0	0	0	0	0	0
ENSMUSG00000075202	0	0	0	0	0	0
ENSMUSG00000075201	0	0	0	0	0	0
ENSMUSG00000075200	0	0	0	0	0	0
ENSMUSG00000075199	0	0	0	0	0	0
ENSMUSG00000075198	0	0	0	0	0	0
ENSMUSG00000075197	0	0	0	0	0	0
ENSMUSG00000075196	0	0	0	0	0	0
ENSMUSG00000075195	0	0	0	0	0	0
ENSMUSG00000075194	0	0	0	0	0	0
ENSMUSG00000083969	0	0	0	0	0	0
ENSMUSG00000075193	0	0	0	0	0	0
ENSMUSG00000047149	0	0	0	0	0	0
ENSMUSG00000075192	0	0	0	0	0	0
ENSMUSG00000083864	1	0	3	2	1	1
ENSMUSG00000075190	0	0	0	0	0	0
ENSMUSG00000111716	0	0	0	0	0	0
ENSMUSG00000075189	0	0	0	0	0	1
ENSMUSG00000075188	0	0	0	0	0	0
ENSMUSG00000075187	0	0	0	0	0	0
ENSMUSG00000075186	0	0	0	0	0	0
ENSMUSG00000111384	0	0	0	0	0	0
ENSMUSG00000111010	0	0	0	0	0	0
ENSMUSG00000100458	0	0	0	0	0	0
ENSMUSG00000075185	0	0	0	0	0	0
ENSMUSG00000090059	0	0	0	0	0	0
ENSMUSG00000084117	0	0	0	0	0	0
ENSMUSG00000110878	0	0	0	0	0	0
ENSMUSG00000111306	0	0	0	0	0	0
ENSMUSG00000075181	0	0	0	0	0	0
ENSMUSG00000080752	0	0	0	0	0	0
ENSMUSG00000111643	0	0	0	0	0	0
ENSMUSG00000111736	0	0	0	0	0	0
ENSMUSG00000111772	0	0	0	0	0	0
ENSMUSG00000111518	0	0	0	0	0	0
ENSMUSG00000082547	0	0	0	0	0	0
ENSMUSG00000110999	0	0	0	0	0	0
ENSMUSG00000111105	0	0	0	0	0	0
ENSMUSG00000060742	0	0	0	0	0	0
ENSMUSG00000111678	0	0	0	0	0	0
ENSMUSG00000080924	0	0	0	0	0	0
ENSMUSG00000075179	0	0	0	0	0	0
ENSMUSG00000110912	0	0	0	0	0	0
ENSMUSG00000080986	0	0	0	0	0	0
ENSMUSG00000111689	0	0	0	0	0	0
ENSMUSG00000068824	0	0	0	0	0	0
ENSMUSG00000110804	0	0	0	0	0	0
ENSMUSG00000075176	0	0	0	0	0	0
ENSMUSG00000075175	0	0	0	0	0	0
ENSMUSG00000075174	0	0	0	0	0	0
ENSMUSG00000110953	0	0	0	0	0	0
ENSMUSG00000111711	0	0	0	0	0	0
ENSMUSG00000075172	0	0	0	0	0	0
ENSMUSG00000111493	0	0	0	0	0	0
ENSMUSG00000111295	0	0	0	0	0	0
ENSMUSG00000047969	0	0	0	0	0	0
ENSMUSG00000078420	0	0	0	0	0	0
ENSMUSG00000044213	0	0	0	0	0	0
ENSMUSG00000075171	0	0	0	0	0	0
ENSMUSG00000086338	0	0	0	0	0	0
ENSMUSG00000075170	0	0	0	0	0	0
ENSMUSG00000075169	0	0	0	0	0	0
ENSMUSG00000111322	0	0	0	0	0	0
ENSMUSG00000075168	0	0	0	0	0	0
ENSMUSG00000070875	0	0	0	0	0	0
ENSMUSG00000075167	0	0	0	0	0	0
ENSMUSG00000049843	0	0	0	0	0	0
ENSMUSG00000083147	0	0	0	0	0	0
ENSMUSG00000075166	0	0	0	0	0	0
ENSMUSG00000075165	0	0	0	0	0	0
ENSMUSG00000075164	0	0	0	0	0	0
ENSMUSG00000075163	0	0	0	0	0	0
ENSMUSG00000110886	0	0	0	0	0	0
ENSMUSG00000075161	0	0	0	0	0	0
ENSMUSG00000075160	0	0	0	0	0	0
ENSMUSG00000081610	0	0	0	0	0	0
ENSMUSG00000075159	0	0	0	0	0	0
ENSMUSG00000075158	0	0	0	0	0	0
ENSMUSG00000081041	0	0	0	0	0	0
ENSMUSG00000044487	0	0	0	0	0	0
ENSMUSG00000081168	0	0	0	0	0	0
ENSMUSG00000070857	0	0	0	0	0	0
ENSMUSG00000111248	0	0	0	0	0	0
ENSMUSG00000081853	0	0	0	0	0	0
ENSMUSG00000070856	0	0	0	0	0	0
ENSMUSG00002076800	0	0	0	0	0	0
ENSMUSG00000084043	0	0	0	0	0	0
ENSMUSG00000070855	0	0	0	0	0	0
ENSMUSG00000082225	0	0	0	0	0	0
ENSMUSG00000089732	0	0	0	0	0	0
ENSMUSG00000083550	0	0	0	0	0	0
ENSMUSG00000083706	0	0	0	0	0	0
ENSMUSG00000083211	0	0	0	0	0	0
ENSMUSG00000081907	0	0	0	0	0	0
ENSMUSG00000111093	0	0	0	0	0	0
ENSMUSG00000081234	0	0	0	0	0	0
ENSMUSG00000070852	0	0	0	0	0	0
ENSMUSG00000047594	0	0	0	0	0	0
ENSMUSG00000082028	0	1	5	1	3	2
ENSMUSG00000043274	0	0	0	0	0	0
ENSMUSG00000050772	0	1	0	0	0	0
ENSMUSG00000058194	0	0	0	0	0	0
ENSMUSG00000025839	0	0	0	0	0	0
ENSMUSG00000025838	0	0	0	0	0	0
ENSMUSG00000081762	0	0	0	0	0	0
ENSMUSG00000083267	0	0	0	0	0	0
ENSMUSG00000082908	132	125	175	185	175	122
ENSMUSG00000061520	0	0	0	0	0	0
ENSMUSG00000075156	0	0	0	0	0	0
ENSMUSG00000082417	0	4	1	2	1	1
ENSMUSG00000081132	0	0	0	0	0	0
ENSMUSG00000083688	2	1	1	0	3	1
ENSMUSG00000062272	0	0	0	0	0	0
ENSMUSG00000059205	0	0	0	0	0	0
ENSMUSG00000068819	0	0	0	0	0	0
ENSMUSG00000068818	0	0	0	0	0	0
ENSMUSG00000082428	0	0	0	0	0	0
ENSMUSG00000075155	0	0	0	0	0	0
ENSMUSG00000111747	0	0	0	0	0	0
ENSMUSG00000075153	0	0	0	0	0	0
ENSMUSG00000075151	0	0	0	0	0	0
ENSMUSG00000075150	0	0	0	0	0	0
ENSMUSG00000075149	0	0	0	0	0	0
ENSMUSG00000068817	0	0	0	0	0	0
ENSMUSG00000111543	0	0	0	0	0	0
ENSMUSG00000075148	0	0	0	0	0	0
ENSMUSG00000068816	0	0	0	0	0	0
ENSMUSG00000111455	0	0	0	0	0	0
ENSMUSG00000068815	0	0	0	0	0	0
ENSMUSG00000082227	0	0	0	0	0	0
ENSMUSG00000068814	0	0	0	0	0	0
ENSMUSG00000083185	0	0	0	0	0	0
ENSMUSG00000081908	0	0	0	0	0	0
ENSMUSG00000061875	0	0	0	0	0	0
ENSMUSG00000082982	0	0	0	0	0	0
ENSMUSG00000070853	0	0	0	0	0	0
ENSMUSG00000047039	0	0	0	0	0	0
ENSMUSG00000045225	0	0	0	0	0	0
ENSMUSG00000082056	0	0	0	0	0	0
ENSMUSG00000048197	0	0	0	0	0	0
ENSMUSG00000075146	0	0	0	0	0	0
ENSMUSG00000075145	0	0	0	0	0	0
ENSMUSG00000075144	0	0	0	0	0	0
ENSMUSG00000075143	0	0	0	0	0	0
ENSMUSG00000075142	0	0	0	0	0	0
ENSMUSG00000062793	0	0	0	0	0	0
ENSMUSG00000081345	0	0	0	0	0	0
ENSMUSG00000075141	0	0	0	0	0	0
ENSMUSG00000045150	0	0	0	0	0	0
ENSMUSG00000075140	0	0	0	0	0	0
ENSMUSG00000075139	0	0	0	0	0	0
ENSMUSG00000075137	0	0	0	0	0	0
ENSMUSG00000075136	0	0	0	0	0	0
ENSMUSG00000046590	0	0	0	0	0	0
ENSMUSG00000101078	0	0	0	0	0	0
ENSMUSG00000100899	0	0	0	0	0	0
ENSMUSG00000061342	0	0	0	0	0	0
ENSMUSG00000084405	0	0	0	0	0	0
ENSMUSG00000075133	0	0	0	0	0	0
ENSMUSG00000121437	0	0	0	0	0	0
ENSMUSG00000082010	0	0	0	0	0	0
ENSMUSG00000082237	0	0	0	0	0	0
ENSMUSG00000075132	0	0	0	0	0	0
ENSMUSG00000080713	0	0	0	0	0	0
ENSMUSG00000083855	0	0	0	0	0	0
ENSMUSG00000050023	0	0	0	0	0	0
ENSMUSG00000075128	0	0	0	0	0	0
ENSMUSG00000056995	0	0	0	0	0	0
ENSMUSG00000075127	0	0	0	0	0	0
ENSMUSG00000081836	0	0	0	0	0	0
ENSMUSG00000075125	0	0	0	0	0	0
ENSMUSG00000090097	0	0	0	0	0	0
ENSMUSG00000049372	0	0	0	0	0	0
ENSMUSG00000051424	0	0	0	0	0	0
ENSMUSG00000057735	0	0	0	0	0	0
ENSMUSG00000082882	0	0	0	0	0	0
ENSMUSG00000068810	0	0	0	0	0	0
ENSMUSG00000068809	0	0	0	0	0	0
ENSMUSG00000081073	0	0	0	0	0	0
ENSMUSG00000068808	0	0	0	0	0	0
ENSMUSG00000111196	0	0	0	0	0	0
ENSMUSG00000075126	0	0	0	0	0	0
ENSMUSG00000081948	0	0	0	0	0	0
ENSMUSG00000111590	0	0	0	0	0	0
ENSMUSG00000060827	0	0	0	0	0	0
ENSMUSG00000075121	0	0	0	0	0	0
ENSMUSG00000075120	0	0	0	0	0	0
ENSMUSG00000075119	0	0	0	0	0	0
ENSMUSG00000075117	0	0	0	0	0	0
ENSMUSG00000089892	0	0	0	0	0	0
ENSMUSG00000075115	0	0	0	0	0	0
ENSMUSG00000059023	0	0	0	0	0	0
ENSMUSG00000064084	0	0	0	0	0	0
ENSMUSG00000057447	0	0	0	0	0	0
ENSMUSG00000061798	0	0	0	0	0	0
ENSMUSG00000062757	0	0	0	0	0	0
ENSMUSG00000075114	0	0	0	0	0	0
ENSMUSG00000075113	0	0	0	0	0	0
ENSMUSG00000075112	0	0	0	0	0	0
ENSMUSG00000048226	0	0	0	0	0	0
ENSMUSG00000075111	0	0	0	0	0	0
ENSMUSG00000075110	0	0	0	0	0	0
ENSMUSG00000100016	0	0	0	0	0	0
ENSMUSG00000075107	0	0	0	0	0	0
ENSMUSG00000101391	0	0	0	0	0	0
ENSMUSG00000075105	0	0	0	0	0	0
ENSMUSG00000075104	0	0	0	0	0	0
ENSMUSG00000101480	0	0	0	0	0	0
ENSMUSG00000075102	0	0	0	0	0	0
ENSMUSG00000075101	0	0	0	0	0	0
ENSMUSG00000075100	0	0	0	0	0	0
ENSMUSG00000075099	0	0	0	0	0	0
ENSMUSG00000101918	0	0	0	0	0	0
ENSMUSG00000082581	0	0	0	0	0	0
ENSMUSG00000075097	0	0	0	0	0	0
ENSMUSG00000111787	0	0	0	0	0	0
ENSMUSG00000111557	0	0	0	0	0	0
ENSMUSG00000111095	0	0	0	0	0	0
ENSMUSG00000111578	0	0	0	0	0	0
ENSMUSG00000111460	0	0	0	0	0	0
ENSMUSG00000099486	0	0	0	0	0	0
ENSMUSG00000075095	0	0	0	0	0	0
ENSMUSG00000075094	0	0	0	0	0	0
ENSMUSG00000075093	0	0	0	0	0	0
ENSMUSG00000075092	0	0	0	0	0	0
ENSMUSG00000075091	0	0	0	0	0	0
ENSMUSG00000075090	0	0	0	0	0	0
ENSMUSG00000084295	0	0	0	0	0	0
ENSMUSG00000111302	0	0	0	0	0	0
ENSMUSG00000111517	0	0	0	0	0	0
ENSMUSG00000075088	0	0	0	0	0	0
ENSMUSG00000111174	0	0	0	0	0	0
ENSMUSG00000075086	0	0	0	0	0	0
ENSMUSG00000075085	0	0	0	0	0	0
ENSMUSG00000075084	0	0	0	0	0	0
ENSMUSG00000111029	0	0	0	0	0	0
ENSMUSG00000111456	0	0	0	0	0	0
ENSMUSG00000111715	0	0	0	0	0	0
ENSMUSG00000075081	0	0	0	2	0	0
ENSMUSG00000111239	0	0	0	0	0	0
ENSMUSG00000075079	0	0	0	0	0	0
ENSMUSG00000075078	0	0	0	0	0	0
ENSMUSG00000111567	0	0	0	0	0	0
ENSMUSG00000110819	0	0	0	0	0	0
ENSMUSG00000075075	0	0	0	0	0	0
ENSMUSG00000075074	0	0	0	0	0	0
ENSMUSG00000045148	0	0	0	0	0	0
ENSMUSG00000075073	0	0	0	0	0	0
ENSMUSG00000075072	0	0	0	0	0	0
ENSMUSG00000049057	0	0	0	0	0	0
ENSMUSG00000049149	0	0	0	0	0	0
ENSMUSG00000068806	0	0	0	0	0	0
ENSMUSG00000042894	0	0	0	0	0	0
ENSMUSG00000061295	0	0	0	0	0	0
ENSMUSG00000051313	0	0	0	0	0	0
ENSMUSG00000059112	0	0	0	0	0	0
ENSMUSG00000075069	0	0	0	0	0	0
ENSMUSG00000059910	0	0	0	0	0	0
ENSMUSG00000075068	0	0	0	0	0	0
ENSMUSG00000111071	0	0	0	0	0	0
ENSMUSG00000075067	0	0	0	0	0	0
ENSMUSG00000082574	0	0	0	0	0	0
ENSMUSG00000084336	0	0	0	0	0	0
ENSMUSG00000075066	0	0	0	0	0	0
ENSMUSG00000075065	0	0	0	0	0	0
ENSMUSG00000091703	0	0	0	0	0	0
ENSMUSG00000080223	17	33	30	35	67	49
ENSMUSG00000075064	0	0	0	0	0	0
ENSMUSG00000093625	0	0	0	0	0	3
ENSMUSG00000075063	0	0	0	0	0	0
ENSMUSG00000075062	0	0	0	0	0	0
ENSMUSG00000075061	0	0	0	0	0	0
ENSMUSG00000080809	0	0	0	0	0	0
ENSMUSG00000089859	0	0	0	0	0	0
ENSMUSG00000085547	56	103	120	107	178	132
ENSMUSG00000082980	0	0	0	0	0	0
ENSMUSG00000025314	1263	1979	1862	1904	3009	3042
ENSMUSG00000085471	0	1	0	0	0	0
ENSMUSG00000051329	108	172	145	216	242	229
ENSMUSG00000008200	255	323	231	292	251	383
ENSMUSG00000080873	0	1	2	0	0	0
ENSMUSG00000040812	2	1	0	2	0	4
ENSMUSG00000080977	26	29	23	12	27	19
ENSMUSG00000027282	3036	2888	2912	3333	3895	3569
ENSMUSG00000040794	2	5	2	3	11	4
ENSMUSG00000118479	0	0	0	0	0	0
ENSMUSG00000005510	2084	2243	2358	2317	2257	2072
ENSMUSG00000005505	695	862	782	860	803	580
ENSMUSG00000063235	1292	1341	1298	1493	1470	1070
ENSMUSG00000091037	446	407	444	555	527	404
ENSMUSG00000005506	1949	2305	2193	2197	2275	2258
ENSMUSG00000082108	1	0	0	0	1	0
ENSMUSG00000002104	0	0	0	1	1	0
ENSMUSG00000086495	4	0	2	1	0	0
ENSMUSG00000002102	2444	2557	2898	2851	2672	1865
ENSMUSG00000002105	183	214	187	255	244	181
ENSMUSG00000120441	13	14	23	12	8	6
ENSMUSG00000002111	71	122	132	350	247	273
ENSMUSG00000002100	0	2	0	0	0	1
ENSMUSG00000040687	346	589	401	404	366	207
ENSMUSG00000002108	1928	2009	2353	2720	2125	1576
ENSMUSG00000086206	0	6	3	0	5	0
ENSMUSG00000088018	0	0	0	0	0	0
ENSMUSG00000002103	944	1321	1326	1383	941	741
ENSMUSG00000002109	232	377	323	312	244	198
ENSMUSG00000120340	14	7	11	21	15	17
ENSMUSG00000027257	926	1139	998	1179	825	513
ENSMUSG00000027255	2071	2799	2832	3027	2157	1721
ENSMUSG00000040591	1216	1460	1636	1662	1215	979
ENSMUSG00000081248	0	0	0	0	0	0
ENSMUSG00002076807	0	0	0	0	0	0
ENSMUSG00000027253	402	603	842	1153	813	656
ENSMUSG00000081834	0	0	0	0	0	0
ENSMUSG00000040549	216	364	260	283	299	310
ENSMUSG00000077221	0	0	0	0	0	0
ENSMUSG00000027249	37538	38723	39438	39078	34310	42610
ENSMUSG00000083832	3	0	1	2	0	1
ENSMUSG00000075040	74	113	103	108	114	118
ENSMUSG00000027247	174	232	268	325	296	356
ENSMUSG00000027244	1082	1233	1068	1115	1220	924
ENSMUSG00000027243	215	319	317	245	221	156
ENSMUSG00000082457	0	3	1	0	1	1
ENSMUSG00000040506	565	597	637	691	754	647
ENSMUSG00000075036	0	0	0	0	0	0
ENSMUSG00000040495	1	0	1	0	0	1
ENSMUSG00000027239	3	6	1	3	2	3
ENSMUSG00000040479	549	796	727	1285	891	660
ENSMUSG00000098651	0	1	0	4	2	0
ENSMUSG00000095332	2	7	3	7	2	6
ENSMUSG00000027230	16	10	21	41	34	37
ENSMUSG00000087197	0	0	0	0	0	0
ENSMUSG00000087018	0	2	0	0	0	0
ENSMUSG00000121001	0	2	0	0	0	0
ENSMUSG00000058318	225	361	282	269	257	336
ENSMUSG00000088639	0	0	0	0	0	0
ENSMUSG00000083951	0	0	0	0	0	0
ENSMUSG00000081730	0	0	0	0	0	0
ENSMUSG00000040434	16	30	11	58	25	17
ENSMUSG00000027222	1977	1724	1897	1149	1451	1277
ENSMUSG00000044916	32	15	26	31	37	31
ENSMUSG00000027223	25	44	53	54	92	88
ENSMUSG00000099093	0	0	0	0	0	0
ENSMUSG00000068742	726	954	1027	864	783	958
ENSMUSG00000084781	81	99	99	74	76	99
ENSMUSG00000049922	330	357	374	791	624	483
ENSMUSG00000085261	0	0	0	0	0	0
ENSMUSG00000085293	0	0	0	0	0	0
ENSMUSG00000080860	0	0	0	1	1	0
ENSMUSG00000099223	0	0	0	0	0	0
ENSMUSG00000098406	0	0	0	0	0	0
ENSMUSG00000027221	2	4	4	4	2	6
ENSMUSG00000085976	0	0	0	0	0	0
ENSMUSG00000086980	0	0	0	0	0	0
ENSMUSG00000082700	0	0	0	0	0	0
ENSMUSG00000027220	1	2	0	1	0	2
ENSMUSG00000075028	22	18	16	24	35	44
ENSMUSG00000075027	0	1	0	0	0	0
ENSMUSG00000087559	0	0	0	0	0	0
ENSMUSG00000121187	0	0	0	0	0	0
ENSMUSG00000068735	115	211	149	266	217	186
ENSMUSG00000027217	19	48	47	46	15	15
ENSMUSG00002075750	0	0	0	0	0	0
ENSMUSG00000085852	6	5	6	4	8	2
ENSMUSG00000027215	1502	1372	1406	1909	1476	1286
ENSMUSG00000099238	9	5	7	5	7	4
ENSMUSG00000075025	51	129	76	53	20	37
ENSMUSG00000040310	0	0	0	0	0	0
ENSMUSG00000027198	743	757	661	808	613	570
ENSMUSG00000081353	0	0	0	0	0	0
ENSMUSG00000040272	79	93	65	63	48	55
ENSMUSG00000075023	0	0	0	0	0	0
ENSMUSG00000083009	1	0	0	0	0	0
ENSMUSG00000087006	39	29	23	79	105	110
ENSMUSG00000098004	124	97	112	168	139	132
ENSMUSG00000027196	4	7	3	6	5	7
ENSMUSG00000040174	334	341	328	417	329	279
ENSMUSG00000027195	2562	1979	2647	2738	2622	2142
ENSMUSG00000075020	0	5	3	5	4	2
ENSMUSG00002075240	0	0	0	0	0	0
ENSMUSG00000065511	0	0	0	0	0	0
ENSMUSG00000106336	0	0	0	0	0	0
ENSMUSG00000076335	0	1	0	0	0	0
ENSMUSG00000027194	651	743	729	890	1259	1250
ENSMUSG00000081476	6	21	16	11	12	12
ENSMUSG00000045464	244	269	306	340	340	416
ENSMUSG00000027193	1226	1501	1472	1607	1396	1730
ENSMUSG00002076416	0	0	0	0	0	0
ENSMUSG00000083204	0	0	0	0	0	0
ENSMUSG00000077678	0	0	0	0	0	0
ENSMUSG00000087069	0	0	0	0	0	0
ENSMUSG00000119846	0	0	0	0	0	0
ENSMUSG00000084906	0	0	0	0	0	0
ENSMUSG00000081757	0	0	0	0	0	0
ENSMUSG00000083846	0	0	0	0	0	0
ENSMUSG00000087537	0	0	0	0	0	0
ENSMUSG00000104258	0	0	0	0	0	0
ENSMUSG00000082327	0	0	0	0	0	0
ENSMUSG00000050587	22	9	12	3	9	17
ENSMUSG00000091061	0	0	0	0	0	0
ENSMUSG00000091288	0	0	0	0	0	0
ENSMUSG00000090449	0	0	0	0	0	0
ENSMUSG00002076404	0	0	0	0	0	0
ENSMUSG00000088633	0	0	0	0	0	0
ENSMUSG00002076778	0	0	0	0	0	0
ENSMUSG00002076232	0	0	0	0	0	0
ENSMUSG00000082820	15	20	13	14	14	10
ENSMUSG00000080802	0	0	0	0	0	0
ENSMUSG00000082862	0	0	0	0	0	0
ENSMUSG00000101186	0	0	0	0	0	0
ENSMUSG00000084313	0	2	0	1	2	0
ENSMUSG00000082259	0	0	0	0	0	0
ENSMUSG00000084209	0	0	0	0	0	0
ENSMUSG00000082435	0	0	0	0	0	0
ENSMUSG00000094873	0	0	0	0	0	0
ENSMUSG00000095203	0	0	0	0	0	0
ENSMUSG00000027165	188	166	192	155	162	102
ENSMUSG00000093614	0	0	0	0	0	0
ENSMUSG00000032864	0	0	0	0	0	0
ENSMUSG00000061311	0	0	0	0	0	0
ENSMUSG00000027164	518	511	494	496	628	767
ENSMUSG00000032841	19	51	21	64	36	47
ENSMUSG00000087465	0	0	0	0	0	0
ENSMUSG00000027163	273	266	342	414	295	289
ENSMUSG00000048058	87	168	234	243	122	122
ENSMUSG00000085417	0	1	0	0	1	1
ENSMUSG00000085110	0	0	0	0	0	2
ENSMUSG00000082328	0	1	1	1	1	0
ENSMUSG00000081774	0	0	0	0	0	0
ENSMUSG00000027189	988	1216	1089	1227	1170	1399
ENSMUSG00000083306	0	0	0	0	0	0
ENSMUSG00000075012	3	3	0	2	6	8
ENSMUSG00000027188	46	70	62	95	122	135
ENSMUSG00000005089	3419	5420	6548	2808	3385	4209
ENSMUSG00000087185	510	850	842	376	460	572
ENSMUSG00000005087	72	188	120	437	321	269
ENSMUSG00000119260	0	0	0	0	0	0
ENSMUSG00000121264	7	25	20	62	51	34
ENSMUSG00000010914	507	603	616	559	459	461
ENSMUSG00000010911	198	193	198	174	179	119
ENSMUSG00000058281	0	0	0	0	2	0
ENSMUSG00000087032	0	0	0	0	0	0
ENSMUSG00000086957	0	0	0	0	5	2
ENSMUSG00000084385	0	0	0	0	0	0
ENSMUSG00000012350	6	13	8	14	20	25
ENSMUSG00000087278	0	0	0	0	0	0
ENSMUSG00000102686	0	0	0	0	0	0
ENSMUSG00000070794	0	0	0	0	0	0
ENSMUSG00000027186	2	1	1	3	0	2
ENSMUSG00000027187	55538	58849	65788	38075	31788	24222
ENSMUSG00000081687	0	0	0	0	0	0
ENSMUSG00000032724	518	490	212	546	1254	569
ENSMUSG00000027185	273	305	271	276	257	245
ENSMUSG00000027184	4047	4246	3452	4981	6523	4906
ENSMUSG00000086687	1	1	0	0	0	1
ENSMUSG00000081348	0	0	0	0	0	0
ENSMUSG00000081010	67	23	10	2	3	6
ENSMUSG00000083495	0	0	0	0	0	0
ENSMUSG00000081275	0	1	0	0	0	0
ENSMUSG00002074920	0	1	0	0	0	0
ENSMUSG00000082845	0	0	0	0	0	0
ENSMUSG00002075518	0	0	0	0	0	0
ENSMUSG00000083643	0	0	0	0	0	0
ENSMUSG00000120246	0	0	0	0	0	0
ENSMUSG00000084756	0	0	0	0	0	0
ENSMUSG00000032698	73	101	78	158	146	115
ENSMUSG00000046085	171	199	240	234	232	166
ENSMUSG00000027180	1904	2108	2336	1920	2139	1705
ENSMUSG00000087739	1	2	1	1	1	3
ENSMUSG00000068686	147	184	202	119	108	89
ENSMUSG00000032679	1039	1169	1384	935	785	736
ENSMUSG00000032671	15	10	13	3	0	3
ENSMUSG00000068373	0	3	2	0	1	0
ENSMUSG00000089606	0	0	0	0	0	0
ENSMUSG00000087473	0	0	0	0	0	0
ENSMUSG00002076254	0	0	0	0	0	0
ENSMUSG00000081721	19	13	13	8	13	8
ENSMUSG00000027177	2393	2359	2216	1983	3902	7117
ENSMUSG00000084516	107	74	95	75	170	304
ENSMUSG00000081447	0	0	0	0	0	0
ENSMUSG00000082379	0	0	0	0	0	0
ENSMUSG00000086454	0	0	0	2	0	0
ENSMUSG00000118753	0	0	0	0	0	0
ENSMUSG00000082276	0	0	0	0	0	0
ENSMUSG00000027176	113	135	138	429	135	160
ENSMUSG00000027175	64	63	52	76	71	32
ENSMUSG00000074997	0	0	0	0	0	0
ENSMUSG00000027173	255	511	450	494	99	155
ENSMUSG00000074994	478	563	450	401	681	515
ENSMUSG00000120507	18	16	13	18	13	10
ENSMUSG00000083856	0	5	0	1	0	0
ENSMUSG00000027171	5	14	4	76	75	16
ENSMUSG00000045106	34	58	31	55	40	47
ENSMUSG00000082934	0	0	0	0	0	0
ENSMUSG00000027170	1164	1222	1220	1332	1370	1265
ENSMUSG00000083487	0	0	0	0	0	0
ENSMUSG00000074987	0	0	0	0	0	0
ENSMUSG00002076399	0	0	0	0	0	0
ENSMUSG00002076543	0	0	0	0	0	0
ENSMUSG00002076199	0	0	0	0	0	0
ENSMUSG00002075028	0	0	0	0	0	0
ENSMUSG00000016458	1	7	0	1	1	11
ENSMUSG00000055312	378	390	509	163	115	170
ENSMUSG00000005973	73	172	188	331	366	355
ENSMUSG00000086764	0	0	0	0	0	0
ENSMUSG00000086029	0	0	0	0	0	0
ENSMUSG00000081701	0	0	0	0	0	0
ENSMUSG00000080859	1067	1049	1014	1465	1399	1150
ENSMUSG00000102424	0	0	0	0	0	0
ENSMUSG00000120389	0	0	0	0	0	0
ENSMUSG00000027168	0	0	0	1	3	1
ENSMUSG00000027167	149	163	157	130	88	77
ENSMUSG00000084870	0	0	0	0	0	0
ENSMUSG00000042670	301	252	265	326	288	211
ENSMUSG00000027166	65	83	72	103	79	52
ENSMUSG00002076743	0	0	0	0	0	0
ENSMUSG00002076573	0	0	0	0	0	0
ENSMUSG00000074981	0	0	0	0	0	0
ENSMUSG00000083425	0	0	0	0	0	0
ENSMUSG00000100156	0	0	0	0	0	0
ENSMUSG00000081258	0	0	0	0	0	0
ENSMUSG00000087226	0	0	0	0	0	0
ENSMUSG00000087225	0	0	0	0	0	0
ENSMUSG00000085218	0	0	0	0	1	0
ENSMUSG00000016386	6	6	3	2	0	2
ENSMUSG00000105886	0	0	0	0	0	0
ENSMUSG00002076583	0	0	0	0	0	0
ENSMUSG00000085530	0	0	0	0	0	0
ENSMUSG00000084164	0	0	0	0	0	0
ENSMUSG00000027122	136	177	157	161	120	148
ENSMUSG00000081966	0	0	0	0	0	0
ENSMUSG00000082066	0	2	0	2	0	3
ENSMUSG00000027120	1	1	0	1	0	0
ENSMUSG00000089408	0	0	0	0	0	0
ENSMUSG00000083181	0	0	0	0	0	0
ENSMUSG00000042604	0	0	0	1	0	0
ENSMUSG00000052005	0	0	0	3	3	0
ENSMUSG00000118714	0	0	0	0	0	0
ENSMUSG00000077411	0	0	0	0	0	0
ENSMUSG00000086758	0	0	0	0	0	0
ENSMUSG00000083590	0	0	0	0	0	0
ENSMUSG00000082113	0	0	0	0	0	0
ENSMUSG00000083347	0	0	0	0	0	0
ENSMUSG00000083697	0	0	0	0	0	0
ENSMUSG00000083424	54	58	63	45	72	55
ENSMUSG00000063684	1591	1453	1635	1622	2037	1656
ENSMUSG00000087544	0	0	0	0	0	0
ENSMUSG00000057234	69	69	41	89	62	41
ENSMUSG00002074908	1	0	0	0	0	0
ENSMUSG00000027115	6	3	4	12	8	10
ENSMUSG00000084167	0	0	0	0	0	0
ENSMUSG00000081746	0	0	0	0	0	0
ENSMUSG00000109604	0	0	0	0	0	0
ENSMUSG00000093410	0	0	0	0	0	0
ENSMUSG00000048482	15	15	32	9	8	8
ENSMUSG00000083915	0	0	0	0	0	0
ENSMUSG00000027162	682	675	865	689	1028	1112
ENSMUSG00000063751	0	0	0	0	0	3
ENSMUSG00000050199	799	1004	1122	910	1483	1779
ENSMUSG00000027160	11	18	16	41	8	10
ENSMUSG00000086186	0	0	0	0	0	0
ENSMUSG00000085444	0	0	0	0	0	0
ENSMUSG00000082512	1	0	0	0	1	2
ENSMUSG00000118908	0	0	0	0	0	0
ENSMUSG00000041660	2387	2703	3530	3302	3461	2426
ENSMUSG00000074971	2	5	6	17	111	84
ENSMUSG00000083320	0	1	0	0	1	0
ENSMUSG00000074970	0	0	0	0	0	0
ENSMUSG00000041644	0	0	0	0	0	0
ENSMUSG00000074968	0	0	0	0	0	0
ENSMUSG00000050808	0	0	0	0	0	2
ENSMUSG00000027157	0	0	0	0	0	0
ENSMUSG00000084094	3	2	6	3	1	3
ENSMUSG00000074966	0	0	0	0	0	0
ENSMUSG00000084933	0	0	0	0	0	0
ENSMUSG00000063844	0	0	0	0	0	0
ENSMUSG00000074965	0	0	0	0	0	0
ENSMUSG00000068647	0	0	0	0	0	0
ENSMUSG00000109813	0	0	0	0	0	1
ENSMUSG00000109449	0	0	0	0	0	0
ENSMUSG00000095156	0	0	0	0	0	0
ENSMUSG00000096554	0	0	0	0	0	0
ENSMUSG00000109322	0	0	0	0	0	0
ENSMUSG00000108931	0	0	0	0	0	0
ENSMUSG00000121432	0	0	0	0	0	0
ENSMUSG00000109521	0	0	0	0	0	0
ENSMUSG00000096703	0	0	0	0	0	0
ENSMUSG00000095586	0	0	0	0	0	0
ENSMUSG00000044039	0	0	0	0	0	0
ENSMUSG00000061195	0	0	0	0	0	0
ENSMUSG00000095809	0	0	0	0	0	0
ENSMUSG00000108891	0	0	0	0	0	0
ENSMUSG00000094074	0	0	0	0	0	0
ENSMUSG00000108908	0	0	0	0	0	0
ENSMUSG00000109287	0	0	0	0	0	0
ENSMUSG00000109547	0	0	0	0	0	0
ENSMUSG00000108919	0	0	0	0	0	0
ENSMUSG00000096690	0	0	0	0	0	0
ENSMUSG00000094858	0	0	0	0	0	0
ENSMUSG00000109487	0	0	0	0	0	0
ENSMUSG00000109219	0	0	0	0	0	0
ENSMUSG00000109071	0	0	0	0	0	0
ENSMUSG00000109389	0	0	0	0	0	0
ENSMUSG00000082091	0	0	0	0	0	0
ENSMUSG00000084134	0	0	0	0	0	0
ENSMUSG00000057149	0	0	0	0	0	0
ENSMUSG00000044560	0	0	0	0	0	0
ENSMUSG00000093804	0	0	0	0	0	0
ENSMUSG00000109423	0	0	0	0	0	0
ENSMUSG00000119226	0	0	0	0	0	0
ENSMUSG00000083059	0	0	0	0	0	0
ENSMUSG00000074955	0	0	0	0	0	0
ENSMUSG00000096566	0	0	0	0	0	0
ENSMUSG00000081069	0	0	0	0	0	0
ENSMUSG00000094747	0	0	0	0	0	0
ENSMUSG00000074952	0	0	0	0	0	0
ENSMUSG00000109528	0	0	0	0	0	0
ENSMUSG00000081037	0	0	0	0	0	0
ENSMUSG00000108827	0	0	0	0	0	0
ENSMUSG00000109403	0	0	0	0	0	0
ENSMUSG00000074947	0	0	0	0	0	0
ENSMUSG00000074946	0	0	0	0	0	0
ENSMUSG00000074945	0	0	0	0	0	0
ENSMUSG00000109033	0	0	0	0	0	0
ENSMUSG00000109801	0	0	0	0	0	0
ENSMUSG00000050776	0	0	0	0	0	0
ENSMUSG00000049758	0	0	0	0	0	0
ENSMUSG00000109522	0	0	0	0	0	0
ENSMUSG00000027134	12	19	13	24	22	19
ENSMUSG00000041358	0	0	0	0	0	0
ENSMUSG00000027133	624	610	649	862	819	602
ENSMUSG00000027130	329	487	376	438	544	457
ENSMUSG00000096764	179	251	186	211	264	254
ENSMUSG00000027131	745	708	798	945	899	703
ENSMUSG00000121215	1	3	3	4	1	3
ENSMUSG00000027132	96	78	105	103	65	104
ENSMUSG00000081541	0	0	0	0	0	0
ENSMUSG00000055943	1433	1671	1650	1954	2061	1835
ENSMUSG00002075416	26	35	17	25	27	41
ENSMUSG00000074939	0	0	0	0	0	0
ENSMUSG00000003604	226	272	226	362	356	269
ENSMUSG00000080622	0	0	0	0	0	0
ENSMUSG00002074904	0	0	0	0	0	0
ENSMUSG00000057378	4	3	3	5	3	1
ENSMUSG00000041255	0	0	0	0	0	0
ENSMUSG00000093660	0	0	0	0	0	0
ENSMUSG00000044042	45	36	43	73	80	75
ENSMUSG00000084391	0	0	0	0	0	0
ENSMUSG00000085448	0	0	2	2	2	2
ENSMUSG00000087545	0	3	2	2	4	4
ENSMUSG00002075162	0	0	0	0	0	0
ENSMUSG00000087106	0	0	1	0	0	0
ENSMUSG00000084798	0	0	0	0	0	0
ENSMUSG00000074934	0	0	1	0	0	0
ENSMUSG00000023236	0	2	3	0	3	2
ENSMUSG00000041219	24	38	30	112	66	46
ENSMUSG00000096006	881	1022	1127	990	920	906
ENSMUSG00000068615	0	0	0	0	0	0
ENSMUSG00000092201	1	0	0	0	0	0
ENSMUSG00000087694	0	0	0	0	0	0
ENSMUSG00000068614	1	0	1	3	0	0
ENSMUSG00000092397	1	0	0	0	2	0
ENSMUSG00000040383	434	622	528	695	690	714
ENSMUSG00000098464	0	0	0	0	0	2
ENSMUSG00000040321	118	122	104	112	125	121
ENSMUSG00002075961	0	0	0	0	0	0
ENSMUSG00000101266	0	0	0	0	0	0
ENSMUSG00000057147	98	123	61	135	101	123
ENSMUSG00000084785	0	0	0	0	0	0
ENSMUSG00000082997	0	0	0	0	0	0
ENSMUSG00000085222	0	0	0	0	0	0
ENSMUSG00000101448	0	0	0	0	0	0
ENSMUSG00000099361	0	0	0	0	0	0
ENSMUSG00000084222	0	0	0	0	0	0
ENSMUSG00000099802	0	0	0	0	0	0
ENSMUSG00000087309	0	0	0	0	0	0
ENSMUSG00000086197	0	0	0	0	0	0
ENSMUSG00000085582	0	0	0	0	0	0
ENSMUSG00000086735	0	0	0	0	1	1
ENSMUSG00000040282	88	72	60	92	55	13
ENSMUSG00000088606	0	0	0	0	0	0
ENSMUSG00000027210	46	104	58	90	88	98
ENSMUSG00000086328	4	3	3	0	10	1
ENSMUSG00000086308	0	3	2	0	5	0
ENSMUSG00000103562	0	0	0	0	0	0
ENSMUSG00000081787	63	75	54	50	48	47
ENSMUSG00000086462	0	0	0	0	0	0
ENSMUSG00000027355	0	0	0	0	0	0
ENSMUSG00000085316	0	0	0	0	0	0
ENSMUSG00002076462	0	0	0	0	0	0
ENSMUSG00000065794	0	0	0	0	0	0
ENSMUSG00000099470	0	0	0	0	0	1
ENSMUSG00000074930	0	0	0	0	0	0
ENSMUSG00000027351	233	298	308	554	483	584
ENSMUSG00000076376	0	0	0	0	1	0
ENSMUSG00000081842	0	0	0	0	0	0
ENSMUSG00000065845	0	1	0	0	0	0
ENSMUSG00000027349	196	193	242	281	219	223
ENSMUSG00000027347	17	34	27	65	67	40
ENSMUSG00000085681	0	0	0	0	0	0
ENSMUSG00000101394	0	0	0	0	0	0
ENSMUSG00000086203	0	0	0	0	0	0
ENSMUSG00000086221	0	0	0	0	0	0
ENSMUSG00000087203	0	0	0	0	0	0
ENSMUSG00000103266	0	0	0	0	0	0
ENSMUSG00000077359	0	0	0	0	0	0
ENSMUSG00000040152	20	23	30	82	112	77
ENSMUSG00000101859	2	3	1	3	16	9
ENSMUSG00000027344	0	1	4	2	1	0
ENSMUSG00002076765	0	0	0	0	0	0
ENSMUSG00000100046	0	0	0	2	0	0
ENSMUSG00000045339	0	0	0	0	0	0
ENSMUSG00000040133	0	0	0	3	1	1
ENSMUSG00000085889	0	0	2	0	0	0
ENSMUSG00000121262	3	3	3	0	1	0
ENSMUSG00002075863	0	0	0	0	0	0
ENSMUSG00000005102	177	219	201	196	241	218
ENSMUSG00000009549	532	488	611	651	628	426
ENSMUSG00000084028	0	0	0	0	0	0
ENSMUSG00000040093	131	324	308	149	329	438
ENSMUSG00000080747	0	0	0	1	0	0
ENSMUSG00000040084	11	14	5	39	47	19
ENSMUSG00000074923	2	10	9	12	13	14
ENSMUSG00000078137	1	0	0	0	1	0
ENSMUSG00000040061	3	23	23	44	37	41
ENSMUSG00000074918	244	225	254	240	331	301
ENSMUSG00000045838	11	32	45	34	53	69
ENSMUSG00000046804	0	0	0	0	0	0
ENSMUSG00000040035	22	47	38	23	16	33
ENSMUSG00000027331	7	16	7	120	27	13
ENSMUSG00000086421	1	3	1	28	12	3
ENSMUSG00000027332	5136	5981	6179	3285	3435	4534
ENSMUSG00000040007	422	494	472	599	607	454
ENSMUSG00000074916	23	23	37	68	62	65
ENSMUSG00000084802	0	0	0	0	0	0
ENSMUSG00000081413	0	0	1	0	0	0
ENSMUSG00000039983	89	157	155	151	157	161
ENSMUSG00000027324	50	73	75	57	86	76
ENSMUSG00000027326	3	0	0	16	3	2
ENSMUSG00000121216	1	0	0	0	4	1
ENSMUSG00000027323	425	462	536	635	556	382
ENSMUSG00000070730	1158	1300	1482	1653	1544	985
ENSMUSG00000046814	1703	1760	2262	1111	925	1122
ENSMUSG00000034278	65	59	58	62	56	66
ENSMUSG00000055926	5	3	7	9	14	8
ENSMUSG00000081572	0	0	0	0	1	0
ENSMUSG00000068580	336	322	361	437	297	235
ENSMUSG00000027317	0	0	1	0	2	0
ENSMUSG00000027315	7	9	16	24	30	35
ENSMUSG00000034226	0	0	0	1	1	0
ENSMUSG00000084015	1	0	3	0	0	0
ENSMUSG00000034216	305	427	364	415	369	334
ENSMUSG00000074912	7	21	9	19	20	12
ENSMUSG00000027314	68	93	77	107	105	77
ENSMUSG00000027313	22	34	81	29	304	712
ENSMUSG00000034154	263	370	376	393	380	444
ENSMUSG00000082369	0	0	0	0	0	0
ENSMUSG00000048647	61	56	58	45	25	22
ENSMUSG00000014077	11252	10980	10500	11178	13781	16139
ENSMUSG00000085438	949	1488	1005	887	1090	823
ENSMUSG00000072980	3	4	3	18	12	1
ENSMUSG00000027306	12	23	13	51	30	11
ENSMUSG00000064906	0	0	0	0	0	0
ENSMUSG00000027305	346	448	418	396	288	222
ENSMUSG00000082029	21	44	29	36	31	19
ENSMUSG00000081416	0	2	0	0	0	1
ENSMUSG00000027304	450	595	561	481	444	612
ENSMUSG00000064722	0	0	0	0	0	0
ENSMUSG00000027296	31	26	43	36	21	10
ENSMUSG00000027297	1	4	0	1	3	3
ENSMUSG00000034032	160	247	179	238	152	153
ENSMUSG00000065164	0	0	0	0	0	0
ENSMUSG00000027298	5	7	8	7	18	2
ENSMUSG00000081056	0	0	0	0	0	0
ENSMUSG00000033943	373	641	433	461	522	532
ENSMUSG00000033902	99	156	119	100	125	143
ENSMUSG00000098632	1	0	0	0	0	0
ENSMUSG00000087458	23	16	6	15	13	18
ENSMUSG00000098789	60	56	67	69	28	16
ENSMUSG00000033852	71	79	84	88	42	28
ENSMUSG00000098488	14	26	21	22	14	17
ENSMUSG00000074899	4	7	7	5	2	4
ENSMUSG00000027293	121	235	138	457	411	366
ENSMUSG00000050211	0	0	0	0	0	0
ENSMUSG00000087555	0	0	0	0	0	0
ENSMUSG00000070719	0	0	0	0	0	0
ENSMUSG00000046971	5	0	0	2	0	2
ENSMUSG00000027291	393	458	481	428	541	402
ENSMUSG00000033808	119	192	151	209	250	241
ENSMUSG00000062646	243	437	360	304	293	299
ENSMUSG00000118623	51	68	69	103	94	52
ENSMUSG00000079110	21	16	17	61	43	11
ENSMUSG00000027288	1591	1918	1889	2329	2808	2941
ENSMUSG00000027287	503	684	685	842	737	649
ENSMUSG00000027286	165	195	213	166	162	133
ENSMUSG00000027285	250	216	250	131	219	224
ENSMUSG00000033705	86	138	118	183	218	198
ENSMUSG00002075096	0	0	0	0	0	0
ENSMUSG00000027284	213	261	232	259	235	333
ENSMUSG00000090100	181	187	148	146	134	241
ENSMUSG00000087519	54	77	72	82	68	103
ENSMUSG00000027272	515	578	508	530	625	725
ENSMUSG00000054484	569	564	497	411	660	622
ENSMUSG00002075710	76	80	63	78	100	65
ENSMUSG00000065883	0	0	0	0	0	0
ENSMUSG00000023572	363	344	392	407	450	371
ENSMUSG00000023216	0	0	1	0	3	0
ENSMUSG00000053675	0	0	0	0	0	0
ENSMUSG00000081313	0	0	0	0	0	0
ENSMUSG00000079103	1	1	0	0	0	0
ENSMUSG00000074890	141	248	239	222	250	289
ENSMUSG00000089009	0	0	0	0	0	0
ENSMUSG00000027259	217	280	254	339	274	224
ENSMUSG00000050619	256	318	297	271	275	277
ENSMUSG00000027263	311	438	378	654	548	351
ENSMUSG00000043909	282	385	309	489	466	327
ENSMUSG00000027254	11	10	9	11	11	14
ENSMUSG00000087704	0	0	0	0	0	0
ENSMUSG00000033526	70	93	48	60	63	64
ENSMUSG00000000308	4	1	3	0	2	1
ENSMUSG00000033498	0	2	0	0	1	0
ENSMUSG00000033486	37	73	51	34	34	32
ENSMUSG00000082651	0	1	0	0	0	0
ENSMUSG00000084140	1	1	0	1	1	1
ENSMUSG00000027248	5702	7331	8599	9514	7500	4415
ENSMUSG00000027246	13	33	27	34	13	6
ENSMUSG00000046110	283	407	331	537	390	375
ENSMUSG00000074884	2381	2412	2765	3778	3150	2269
ENSMUSG00000080374	1134	1143	1367	1724	1541	1090
ENSMUSG00000027245	788	715	866	1259	944	656
ENSMUSG00000048222	1104	969	972	1057	1400	1577
ENSMUSG00000081967	4	4	6	8	7	4
ENSMUSG00000084407	8	13	23	16	21	11
ENSMUSG00000068479	1092	1002	990	1112	1427	1601
ENSMUSG00000027242	42	48	70	99	60	49
ENSMUSG00000027238	1	0	0	2	1	1
ENSMUSG00000081264	0	0	0	0	0	0
ENSMUSG00000084244	0	0	0	0	0	0
ENSMUSG00000086913	0	0	0	0	0	0
ENSMUSG00000060227	88	89	88	84	96	125
ENSMUSG00002076141	0	0	0	0	0	0
ENSMUSG00000074881	0	1	1	1	1	0
ENSMUSG00000033411	166	163	152	150	163	170
ENSMUSG00000027236	1603	1488	1590	1783	1852	1586
ENSMUSG00002076932	161	148	153	173	196	132
ENSMUSG00000033396	413	565	486	506	426	452
ENSMUSG00000027233	0	0	0	1	4	0
ENSMUSG00000060802	24701	24821	26501	36386	32038	25413
ENSMUSG00000033368	0	1	0	0	2	1
ENSMUSG00000027229	0	1	3	2	0	0
ENSMUSG00000082670	0	0	0	0	0	0
ENSMUSG00000079966	0	0	0	0	0	0
ENSMUSG00000070692	1	0	2	1	1	1
ENSMUSG00000027227	22484	27252	37387	40424	33393	30992
ENSMUSG00000068452	0	0	0	0	1	0
ENSMUSG00000027225	1	0	2	0	0	0
ENSMUSG00000027224	1	1	3	0	3	0
ENSMUSG00000033268	0	1	0	0	0	0
ENSMUSG00000033256	152	152	116	170	65	40
ENSMUSG00000088506	0	0	0	0	1	0
ENSMUSG00000027219	5	18	12	91	122	59
ENSMUSG00000083645	0	0	0	0	0	0
ENSMUSG00000081219	0	0	1	0	0	2
ENSMUSG00000079071	1	2	0	16	19	4
ENSMUSG00000027199	52	155	97	242	188	121
ENSMUSG00000118663	163	187	177	333	204	219
ENSMUSG00000033213	1	0	0	0	4	5
ENSMUSG00000076309	0	0	0	0	2	0
ENSMUSG00000005802	251	298	285	289	393	399
ENSMUSG00000087017	25	26	30	30	33	22
ENSMUSG00000085633	1	1	1	1	0	3
ENSMUSG00000005804	230	277	307	359	264	252
ENSMUSG00000005803	2137	2577	2866	3292	2903	3439
ENSMUSG00000084372	0	0	0	0	0	0
ENSMUSG00000027200	123	340	149	424	554	598
ENSMUSG00000085496	0	0	0	0	0	0
ENSMUSG00000086954	0	0	0	0	0	0
ENSMUSG00000087450	3	3	2	5	6	7
ENSMUSG00000035183	23	39	33	43	56	29
ENSMUSG00000027201	82	82	98	117	166	105
ENSMUSG00000118793	0	0	0	0	0	0
ENSMUSG00000087056	0	0	0	0	0	0
ENSMUSG00000074872	0	0	0	0	0	0
ENSMUSG00000027202	0	0	0	0	0	0
ENSMUSG00000086416	0	0	0	0	0	0
ENSMUSG00000027203	101	81	113	163	79	69
ENSMUSG00000085797	0	0	0	0	0	0
ENSMUSG00000087682	0	0	0	0	0	0
ENSMUSG00000027204	55	97	69	84	124	120
ENSMUSG00000053615	3	3	3	2	1	4
ENSMUSG00000068394	29	63	36	95	45	77
ENSMUSG00000035109	53	43	54	208	204	138
ENSMUSG00000091337	94	108	107	370	365	242
ENSMUSG00000035093	1115	1376	1344	1402	1554	1770
ENSMUSG00000027206	1098	1096	1098	868	1059	1169
ENSMUSG00000027207	222	254	249	462	400	260
ENSMUSG00000027209	11	6	12	6	4	0
ENSMUSG00000027208	0	1	1	0	0	0
ENSMUSG00000118995	0	0	0	0	0	0
ENSMUSG00000023330	136	119	115	118	82	100
ENSMUSG00002076287	0	0	0	0	0	0
ENSMUSG00000060131	30	17	13	29	50	37
ENSMUSG00000027359	50158	46923	51475	21109	28035	35293
ENSMUSG00000027360	251	225	253	437	387	1139
ENSMUSG00000027361	133	183	142	167	154	196
ENSMUSG00002075206	0	0	0	0	0	0
ENSMUSG00000098024	19	23	20	12	21	15
ENSMUSG00000027363	1120	1317	1184	1352	1424	1366
ENSMUSG00000027364	69	84	106	92	130	80
ENSMUSG00000074846	63	79	89	87	117	70
ENSMUSG00000027365	656	1003	793	643	721	1027
ENSMUSG00000081894	0	0	0	0	0	0
ENSMUSG00000027366	3792	3797	3510	4169	4123	3933
ENSMUSG00000098896	0	1	1	0	0	0
ENSMUSG00000001998	45	114	90	122	119	143
ENSMUSG00002076437	0	0	0	0	0	0
ENSMUSG00000001999	149	170	202	253	240	136
ENSMUSG00000034906	8	9	8	23	29	17
ENSMUSG00000120292	0	0	0	0	0	0
ENSMUSG00000074825	82	155	146	180	113	115
ENSMUSG00000044145	17	19	24	13	12	8
ENSMUSG00000003660	1588	2135	1669	2021	1755	1843
ENSMUSG00000003662	764	793	879	787	869	659
ENSMUSG00000034850	1093	1298	1243	1264	1129	1099
ENSMUSG00000103957	12	8	2	2	4	4
ENSMUSG00000027367	2469	2871	3060	2666	2832	3090
ENSMUSG00000027368	4	5	0	17	22	18
ENSMUSG00000050468	0	0	0	0	0	0
ENSMUSG00000058620	34	57	52	104	50	39
ENSMUSG00000046338	28	17	34	15	26	19
ENSMUSG00000027371	247	256	279	177	108	121
ENSMUSG00000079056	6	8	14	16	13	27
ENSMUSG00002076675	0	0	0	0	0	0
ENSMUSG00000118630	0	0	0	0	0	0
ENSMUSG00000027376	2	2	0	1	0	0
ENSMUSG00000083648	0	0	0	0	0	0
ENSMUSG00000034800	66	86	58	86	60	56
ENSMUSG00000027374	838	1034	886	994	766	641
ENSMUSG00000027375	11	14	14	17	19	40
ENSMUSG00000089264	0	0	0	0	0	0
ENSMUSG00000084006	0	0	0	0	0	1
ENSMUSG00000087162	0	0	0	0	0	0
ENSMUSG00000027377	2	0	0	0	3	0
ENSMUSG00000027378	93	104	82	163	110	100
ENSMUSG00000051319	147	165	194	293	236	130
ENSMUSG00000027379	0	1	1	8	11	2
ENSMUSG00000027380	1	1	0	4	0	1
ENSMUSG00002076263	0	0	0	0	0	0
ENSMUSG00000088175	0	0	0	0	0	0
ENSMUSG00000027381	194	257	185	352	1014	1092
ENSMUSG00000085750	0	0	0	0	0	1
ENSMUSG00000074813	5	8	2	17	25	20
ENSMUSG00000079053	0	0	0	0	0	0
ENSMUSG00000114963	0	0	0	0	0	0
ENSMUSG00000082671	1	0	0	0	1	1
ENSMUSG00000082350	0	1	0	0	0	0
ENSMUSG00000074812	0	0	0	3	2	6
ENSMUSG00000109931	4	1	5	13	23	19
ENSMUSG00000080789	0	0	3	0	0	0
ENSMUSG00000014355	770	1158	911	1048	1070	915
ENSMUSG00000014361	334	698	532	996	917	1134
ENSMUSG00000085036	0	0	0	0	0	0
ENSMUSG00002074943	0	1	0	1	3	3
ENSMUSG00000014353	579	662	540	583	1681	2910
ENSMUSG00000027386	4	8	10	9	13	18
ENSMUSG00002075190	0	0	0	0	0	0
ENSMUSG00000027387	36	55	59	86	31	37
ENSMUSG00000082339	0	0	0	0	0	0
ENSMUSG00000087267	0	0	0	0	0	0
ENSMUSG00000074807	114	113	107	135	106	200
ENSMUSG00000042851	90	94	80	56	64	123
ENSMUSG00000090248	8	4	5	1	0	4
ENSMUSG00000079051	0	1	0	1	0	2
ENSMUSG00000087151	2	2	0	0	1	0
ENSMUSG00000027394	136	176	112	191	144	104
ENSMUSG00000027395	269	454	373	485	446	401
ENSMUSG00000037938	212	232	235	206	223	126
ENSMUSG00000084826	0	0	0	0	0	0
ENSMUSG00000082274	31	29	40	26	43	23
ENSMUSG00000086652	1	1	1	3	0	1
ENSMUSG00000103532	0	2	1	3	7	2
ENSMUSG00000103009	83	58	56	155	315	158
ENSMUSG00000027397	758	749	611	1959	3745	1997
ENSMUSG00000087528	168	161	147	455	902	492
ENSMUSG00000056738	0	1	2	1	1	0
ENSMUSG00000085485	0	0	0	4	0	1
ENSMUSG00000048327	2	3	2	43	17	6
ENSMUSG00000085498	28	38	30	27	47	34
ENSMUSG00000027399	66	67	71	41	80	79
ENSMUSG00000065057	0	0	0	0	0	0
ENSMUSG00000082097	0	0	0	0	0	0
ENSMUSG00000027398	43	33	36	29	23	60
ENSMUSG00000074805	0	0	1	1	0	1
ENSMUSG00000081888	5	10	7	8	8	4
ENSMUSG00000043727	0	0	0	1	0	0
ENSMUSG00000086637	0	0	0	0	0	0
ENSMUSG00000087015	0	0	0	0	0	0
ENSMUSG00000037902	168	334	255	933	566	518
ENSMUSG00000027400	0	0	0	0	0	0
ENSMUSG00000084328	1	2	0	1	0	1
ENSMUSG00000121238	49	75	54	76	86	60
ENSMUSG00000037885	355	573	495	604	512	370
ENSMUSG00000100255	0	0	0	0	0	0
ENSMUSG00000027401	0	0	0	0	1	1
ENSMUSG00000098347	0	0	0	0	0	0
ENSMUSG00000089152	0	0	0	0	0	0
ENSMUSG00000077348	0	0	0	0	0	0
ENSMUSG00000074804	0	0	0	0	0	0
ENSMUSG00000027403	0	0	0	0	0	0
ENSMUSG00000027404	946	945	1027	1448	1280	1238
ENSMUSG00000060332	0	0	1	0	0	0
ENSMUSG00000120148	0	0	0	0	0	0
ENSMUSG00000027405	331	353	300	542	503	450
ENSMUSG00000080610	0	0	0	0	0	2
ENSMUSG00000065287	0	1	1	0	0	2
ENSMUSG00000093645	1	13	10	2	6	9
ENSMUSG00000065289	3	7	3	1	2	3
ENSMUSG00000065272	0	0	1	0	2	0
ENSMUSG00000027406	3666	3875	4070	4013	4143	3853
ENSMUSG00000053552	4	7	2	8	4	6
ENSMUSG00000083483	0	2	1	7	1	0
ENSMUSG00000027408	13	15	14	27	27	28
ENSMUSG00000082985	0	0	0	0	0	1
ENSMUSG00000027409	0	0	0	0	0	0
ENSMUSG00000049692	0	0	0	0	0	1
ENSMUSG00000037773	286	412	379	222	244	276
ENSMUSG00000027411	361	460	404	387	455	363
ENSMUSG00000027303	587	700	613	720	720	713
ENSMUSG00000115955	0	0	1	0	0	0
ENSMUSG00002074874	0	0	0	0	0	0
ENSMUSG00000060029	234	276	202	247	247	236
ENSMUSG00000037740	404	442	400	518	374	396
ENSMUSG00000027301	0	0	0	0	0	0
ENSMUSG00000037727	0	0	0	0	0	0
ENSMUSG00000027300	228	286	313	321	348	294
ENSMUSG00000079043	154	209	222	283	257	213
ENSMUSG00000037703	744	939	777	622	327	282
ENSMUSG00000068290	2920	2957	3206	3246	3126	2668
ENSMUSG00000074797	360	391	392	602	346	288
ENSMUSG00000074796	1	2	1	1	1	10
ENSMUSG00002075903	0	0	0	0	0	0
ENSMUSG00000027309	387	574	620	972	852	436
ENSMUSG00000089662	15	7	12	34	17	19
ENSMUSG00000121224	1	2	1	0	1	0
ENSMUSG00000085566	189	283	252	164	105	94
ENSMUSG00000080989	60	91	65	42	41	34
ENSMUSG00000027312	2052	2008	1837	1451	1381	1749
ENSMUSG00000083953	8	5	9	7	3	3
ENSMUSG00000027316	1	0	0	4	3	5
ENSMUSG00000098686	0	0	0	0	1	0
ENSMUSG00000027318	6	2	2	9	13	8
ENSMUSG00000027322	85	334	227	1300	1179	830
ENSMUSG00000074793	11	25	32	38	28	36
ENSMUSG00000027327	69	58	85	132	104	45
ENSMUSG00000087405	2	1	5	4	10	7
ENSMUSG00000027329	15	30	36	42	67	47
ENSMUSG00000068267	1753	1763	2260	2169	2223	2035
ENSMUSG00000027330	14	16	25	36	35	22
ENSMUSG00000068264	223	251	283	311	269	367
ENSMUSG00000037523	1760	2188	2089	2405	1686	1407
ENSMUSG00000037514	365	507	538	691	518	573
ENSMUSG00000065563	0	1	0	0	0	0
ENSMUSG00000048911	210	250	256	446	412	408
ENSMUSG00000086329	45	63	67	111	77	99
ENSMUSG00000082044	32	32	16	19	22	24
ENSMUSG00000120540	0	0	0	0	0	0
ENSMUSG00000089113	0	0	0	0	0	0
ENSMUSG00000081652	0	0	0	0	0	0
ENSMUSG00000083671	0	0	0	0	0	0
ENSMUSG00000027333	67	67	65	193	275	112
ENSMUSG00000027335	0	0	1	0	2	0
ENSMUSG00000087524	0	0	1	0	0	0
ENSMUSG00000086831	0	0	0	0	0	0
ENSMUSG00000086822	0	0	0	0	0	0
ENSMUSG00000081422	0	0	0	0	0	0
ENSMUSG00000083469	0	0	0	0	0	0
ENSMUSG00000037482	0	0	0	0	0	0
ENSMUSG00000081229	0	0	0	0	0	0
ENSMUSG00000079037	411	474	745	528	334	364
ENSMUSG00000098754	76	105	130	114	72	93
ENSMUSG00000027338	0	0	3	0	0	0
ENSMUSG00000027339	31	60	51	106	288	276
ENSMUSG00000027340	377	647	506	572	724	607
ENSMUSG00000082990	0	0	0	1	1	0
ENSMUSG00000086756	0	0	0	0	0	0
ENSMUSG00000027341	322	394	350	352	312	231
ENSMUSG00000027342	439	534	578	917	884	848
ENSMUSG00000087377	232	244	281	493	455	453
ENSMUSG00000058793	2077	3010	2596	3289	3113	2727
ENSMUSG00000050558	0	0	0	1	0	0
ENSMUSG00000027345	0	0	0	0	0	0
ENSMUSG00000086250	0	0	0	0	0	0
ENSMUSG00000086379	0	0	0	1	0	0
ENSMUSG00000027346	6612	6002	6236	979	11240	26571
ENSMUSG00000074783	0	0	0	0	0	0
ENSMUSG00000081445	0	1	0	1	2	0
ENSMUSG00000084089	0	0	0	0	0	0
ENSMUSG00000081662	0	0	0	0	0	0
ENSMUSG00000044991	398	298	457	161	500	552
ENSMUSG00000084839	572	455	662	108	537	612
ENSMUSG00000064413	0	0	2	0	0	0
ENSMUSG00000027350	0	0	0	0	0	1
ENSMUSG00000037376	227	258	221	250	169	212
ENSMUSG00000027353	17	50	41	45	32	22
ENSMUSG00000086575	4	6	6	5	8	3
ENSMUSG00000027357	777	684	903	1069	1085	1260
ENSMUSG00000043110	0	0	4	17	35	43
ENSMUSG00000027356	12	21	24	31	33	27
ENSMUSG00000086478	0	0	0	0	0	0
ENSMUSG00000084393	0	0	0	0	0	0
ENSMUSG00000065050	0	0	0	0	0	0
ENSMUSG00000082940	0	0	0	0	0	0
ENSMUSG00000083689	0	0	0	0	0	0
ENSMUSG00000098578	0	0	0	0	0	0
ENSMUSG00000086650	0	0	0	0	2	0
ENSMUSG00000087585	0	0	0	0	0	0
ENSMUSG00000027358	318	629	531	808	747	761
ENSMUSG00000093338	0	0	0	0	0	0
ENSMUSG00000119228	0	0	0	0	0	0
ENSMUSG00000027261	3407	2889	3895	2553	1413	1443
ENSMUSG00000034723	412	466	492	333	573	792
ENSMUSG00000081243	0	0	0	0	0	0
ENSMUSG00000083879	37	30	42	26	13	10
ENSMUSG00000051177	229	284	312	249	366	435
ENSMUSG00000082399	77	100	81	104	111	103
ENSMUSG00000085247	0	0	0	0	0	0
ENSMUSG00000085631	12	14	21	11	19	30
ENSMUSG00000084762	0	0	0	0	0	0
ENSMUSG00000039943	39	106	80	104	153	212
ENSMUSG00000085908	0	0	0	0	0	0
ENSMUSG00000085709	0	0	0	0	0	3
ENSMUSG00000086928	0	0	0	0	0	0
ENSMUSG00000064444	0	0	0	0	0	0
ENSMUSG00000027270	0	1	0	1	0	0
ENSMUSG00000039913	1	0	0	0	0	0
ENSMUSG00000085383	0	0	0	0	0	0
ENSMUSG00000082647	0	0	2	1	0	0
ENSMUSG00000081310	0	0	0	0	0	0
ENSMUSG00000074771	0	0	0	0	0	0
ENSMUSG00000103066	0	0	0	0	0	0
ENSMUSG00000027273	7	3	6	10	7	3
ENSMUSG00000082849	0	0	0	0	0	0
ENSMUSG00000027274	339	405	442	593	600	401
ENSMUSG00000115423	236	285	299	347	379	264
ENSMUSG00000116563	172	199	215	239	271	204
ENSMUSG00000027281	49	78	85	109	76	56
ENSMUSG00000027276	64	86	79	94	57	122
ENSMUSG00000099683	0	0	0	0	0	0
ENSMUSG00000085504	0	0	0	0	0	0
ENSMUSG00000085640	0	0	0	0	0	0
ENSMUSG00000086214	0	0	0	0	0	0
ENSMUSG00000062098	88	159	120	161	172	216
ENSMUSG00000085911	0	0	0	0	0	0
ENSMUSG00000088983	0	0	0	0	0	0
ENSMUSG00000081009	0	0	0	0	0	0
ENSMUSG00000082526	0	0	0	0	0	0
ENSMUSG00000082285	0	0	0	0	0	0
ENSMUSG00000085071	2	0	0	2	1	0
ENSMUSG00000081799	0	0	0	0	0	0
ENSMUSG00000039092	0	1	0	0	0	0
ENSMUSG00002075194	0	0	0	0	0	0
ENSMUSG00000074766	0	0	2	2	2	3
ENSMUSG00000039033	147	142	135	100	112	79
ENSMUSG00000084207	0	0	0	0	0	0
ENSMUSG00000080006	2	1	4	1	4	5
ENSMUSG00000083110	0	0	0	0	0	0
ENSMUSG00000045624	133	154	165	195	181	275
ENSMUSG00000027384	54	56	69	99	73	86
ENSMUSG00000074764	0	0	0	0	0	0
ENSMUSG00000068205	47	53	70	84	63	42
ENSMUSG00000119045	0	0	0	0	0	0
ENSMUSG00000051379	1	1	0	2	2	2
ENSMUSG00000081731	2	2	0	0	0	1
ENSMUSG00000083274	0	0	0	0	0	0
ENSMUSG00000074763	0	0	0	0	0	0
ENSMUSG00000086450	0	0	0	0	0	0
ENSMUSG00000119211	0	0	0	0	0	0
ENSMUSG00000082412	0	0	0	0	0	0
ENSMUSG00002076022	0	0	0	0	0	0
ENSMUSG00000081125	0	0	0	0	0	0
ENSMUSG00000083215	0	0	0	1	0	1
ENSMUSG00000038844	300	418	337	486	475	387
ENSMUSG00000088134	0	0	0	0	0	0
ENSMUSG00000086504	0	1	0	0	0	0
ENSMUSG00000008333	173	176	146	192	178	202
ENSMUSG00000027416	0	5	3	6	1	4
ENSMUSG00000082903	0	0	0	0	0	0
ENSMUSG00000083047	0	0	0	0	0	0
ENSMUSG00000083787	0	0	0	0	0	0
ENSMUSG00000080895	1	0	0	0	0	0
ENSMUSG00000086171	0	0	0	0	0	0
ENSMUSG00000027419	0	1	0	1	0	1
ENSMUSG00000087115	0	0	0	0	0	0
ENSMUSG00000027420	1	1	1	4	4	0
ENSMUSG00000082987	0	0	0	0	0	0
ENSMUSG00000081293	0	0	0	0	0	0
ENSMUSG00000080711	0	0	0	1	0	0
ENSMUSG00000015932	3643	3470	3556	3816	4282	4524
ENSMUSG00000027422	5787	6876	6220	9204	7330	5387
ENSMUSG00000037307	0	0	0	0	0	0
ENSMUSG00000086384	0	0	0	0	0	0
ENSMUSG00000074758	0	0	0	0	0	0
ENSMUSG00000082480	100	82	93	91	83	78
ENSMUSG00000120315	3	2	8	11	6	2
ENSMUSG00000085127	0	0	0	0	0	0
ENSMUSG00000027423	877	1156	1074	1753	1676	1585
ENSMUSG00000082436	0	0	3	0	0	0
ENSMUSG00000065725	0	0	0	0	0	0
ENSMUSG00000077714	0	0	1	0	0	1
ENSMUSG00000027424	152	179	213	334	298	237
ENSMUSG00000037279	2	1	0	0	1	5
ENSMUSG00000084837	0	0	0	0	0	2
ENSMUSG00000081450	0	0	0	0	0	0
ENSMUSG00000082313	0	0	0	0	0	0
ENSMUSG00000027425	463	554	453	601	401	442
ENSMUSG00000098387	121	148	111	173	94	103
ENSMUSG00000083674	2	2	5	1	3	2
ENSMUSG00000037259	4	22	25	11	8	4
ENSMUSG00000027427	249	255	215	184	263	298
ENSMUSG00000027428	355	427	390	343	329	304
ENSMUSG00000027429	579	702	593	1335	543	518
ENSMUSG00000074754	125	125	132	198	183	109
ENSMUSG00000027430	187	189	209	200	129	136
ENSMUSG00002076136	0	0	0	0	0	0
ENSMUSG00000084306	0	0	0	0	0	0
ENSMUSG00000027431	0	0	0	0	0	0
ENSMUSG00000082858	0	0	0	0	0	0
ENSMUSG00000063873	6	9	9	56	26	14
ENSMUSG00000087158	0	0	0	0	0	0
ENSMUSG00002076395	0	0	0	0	0	0
ENSMUSG00002076736	0	0	0	0	0	0
ENSMUSG00000084178	0	0	0	1	0	0
ENSMUSG00000074753	0	0	0	0	0	0
ENSMUSG00000001768	362	474	310	402	494	489
ENSMUSG00000081722	0	0	0	0	0	0
ENSMUSG00002074962	0	1	0	0	0	0
ENSMUSG00000083014	0	0	0	0	0	0
ENSMUSG00000002728	196	282	241	485	539	475
ENSMUSG00000001767	227	293	240	333	280	338
ENSMUSG00000037143	0	4	0	3	0	0
ENSMUSG00000068154	0	0	0	2	0	0
ENSMUSG00000037110	996	1253	1229	869	2245	2744
ENSMUSG00000085958	0	2	3	0	0	3
ENSMUSG00000042938	77	63	82	84	74	77
ENSMUSG00000085796	0	0	0	0	0	0
ENSMUSG00000080870	2	0	1	0	1	0
ENSMUSG00000087618	0	0	0	0	0	0
ENSMUSG00000120393	0	0	0	0	0	0
ENSMUSG00000120392	0	0	0	0	0	0
ENSMUSG00000074749	298	296	289	290	276	310
ENSMUSG00000027433	941	1053	1084	1051	1753	1763
ENSMUSG00000054160	0	0	0	0	0	0
ENSMUSG00000082158	0	0	0	0	0	0
ENSMUSG00000027434	0	0	0	0	0	0
ENSMUSG00000086509	0	0	0	0	0	0
ENSMUSG00000053545	0	0	0	0	0	0
ENSMUSG00002075447	0	0	0	0	0	0
ENSMUSG00000081971	0	0	0	0	0	0
ENSMUSG00000084371	0	0	0	0	0	0
ENSMUSG00002075208	0	0	0	0	0	0
ENSMUSG00000084774	0	0	0	0	0	0
ENSMUSG00000087521	0	0	0	0	1	0
ENSMUSG00000037034	1	0	1	0	2	0
ENSMUSG00000083126	0	0	0	0	0	0
ENSMUSG00000080844	2	0	1	0	0	0
ENSMUSG00000081741	0	0	0	0	0	0
ENSMUSG00000051986	0	1	0	0	0	0
ENSMUSG00000119413	0	0	0	0	0	0
ENSMUSG00000086141	139	324	282	218	46	92
ENSMUSG00000037025	409	322	676	385	347	578
ENSMUSG00002076014	0	0	0	0	0	0
ENSMUSG00000083750	0	0	0	0	0	0
ENSMUSG00000089458	0	0	0	0	0	0
ENSMUSG00000037014	0	1	0	0	0	1
ENSMUSG00000074743	70	146	181	625	1123	1589
ENSMUSG00000082911	0	0	0	0	0	0
ENSMUSG00000027435	106	235	184	454	695	931
ENSMUSG00000087678	0	0	0	0	0	1
ENSMUSG00000088870	0	0	0	0	0	0
ENSMUSG00000036992	145	148	127	180	134	119
ENSMUSG00000027439	902	1052	1021	1033	906	638
ENSMUSG00000027438	26	20	23	28	22	39
ENSMUSG00000055177	0	0	0	1	0	0
ENSMUSG00000036958	0	0	0	0	0	0
ENSMUSG00000027444	0	0	0	0	0	0
ENSMUSG00000027443	0	0	0	0	0	0
ENSMUSG00000027442	0	0	0	0	0	0
ENSMUSG00000036924	0	0	0	0	0	0
ENSMUSG00000027445	0	0	0	0	0	0
ENSMUSG00000027446	0	0	0	0	0	1
ENSMUSG00000027447	2236	2418	2517	3197	3203	3150
ENSMUSG00000103559	0	0	0	0	0	0
ENSMUSG00000081580	0	0	0	0	0	0
ENSMUSG00000063507	0	0	0	0	0	0
ENSMUSG00000074739	0	0	0	0	0	0
ENSMUSG00000086963	0	0	0	0	0	0
ENSMUSG00000081314	0	0	0	0	0	1
ENSMUSG00000081470	0	0	0	0	0	0
ENSMUSG00000033156	0	0	0	0	0	0
ENSMUSG00002076580	0	0	0	0	0	0
ENSMUSG00000081494	2	3	7	3	4	0
ENSMUSG00000087029	0	0	0	0	0	0
ENSMUSG00000074737	0	0	0	0	0	0
ENSMUSG00000074736	1	0	0	0	0	0
ENSMUSG00000083055	0	0	0	0	0	0
ENSMUSG00000068134	97	114	97	81	75	75
ENSMUSG00000074837	0	0	0	0	0	0
ENSMUSG00000079009	0	1	0	0	0	0
ENSMUSG00000060336	4	13	11	6	5	12
ENSMUSG00000079008	0	0	0	0	0	0
ENSMUSG00000084320	0	0	0	0	0	0
ENSMUSG00000063364	9	4	5	8	4	22
ENSMUSG00000095315	27	27	22	23	25	22
ENSMUSG00000083077	0	0	0	0	0	0
ENSMUSG00000083964	1	0	1	4	4	0
ENSMUSG00000068130	8	15	18	12	6	22
ENSMUSG00000082740	0	0	1	1	3	0
ENSMUSG00000074731	0	0	0	1	0	0
ENSMUSG00000083325	29	32	26	25	52	37
ENSMUSG00000081092	0	0	0	0	0	0
ENSMUSG00000068129	0	0	6	6	4	3
ENSMUSG00000033096	758	760	888	851	755	776
ENSMUSG00000086407	121	149	153	141	126	149
ENSMUSG00000027452	7	7	11	13	20	28
ENSMUSG00000087406	1	0	0	1	0	3
ENSMUSG00000033080	0	0	0	0	0	0
ENSMUSG00000086563	0	0	0	0	0	0
ENSMUSG00000100630	0	0	0	0	0	0
ENSMUSG00000033068	160	174	129	254	199	127
ENSMUSG00000033059	79	142	107	348	316	158
ENSMUSG00000032046	683	826	767	1203	1219	922
ENSMUSG00000087887	0	0	0	0	0	0
ENSMUSG00000027454	39	53	67	84	42	51
ENSMUSG00000082341	0	0	0	0	0	0
ENSMUSG00000068115	8	40	57	15	15	37
ENSMUSG00000084264	0	0	0	0	0	0
ENSMUSG00000082375	0	0	0	0	0	0
ENSMUSG00000053916	133	172	275	158	198	142
ENSMUSG00000088444	0	0	0	0	0	0
ENSMUSG00000119619	0	0	0	0	0	0
ENSMUSG00000079006	0	0	0	0	0	0
ENSMUSG00000079005	0	0	0	0	0	0
ENSMUSG00000085805	0	0	0	0	0	0
ENSMUSG00000119215	0	0	0	0	0	0
ENSMUSG00000067352	0	0	0	0	0	0
ENSMUSG00000087337	0	0	0	0	0	0
ENSMUSG00000089575	0	0	0	0	0	0
ENSMUSG00000119806	0	0	0	0	0	0
ENSMUSG00000087609	0	0	0	0	0	0
ENSMUSG00000119525	0	0	0	0	0	0
ENSMUSG00000083391	2	3	0	1	2	1
ENSMUSG00000087495	0	0	0	0	0	0
ENSMUSG00000119358	0	0	0	0	0	0
ENSMUSG00000082809	106	94	128	196	149	118
ENSMUSG00000086659	0	0	0	0	0	0
ENSMUSG00000061525	0	0	0	0	0	0
ENSMUSG00000027455	1119	1109	1303	1188	833	774
ENSMUSG00000087433	8	5	5	14	4	5
ENSMUSG00000032966	832	911	873	1946	1908	1234
ENSMUSG00000027456	3	1	1	6	5	9
ENSMUSG00000027457	0	0	1	1	0	0
ENSMUSG00000074704	0	0	1	0	0	0
ENSMUSG00000087035	0	0	0	0	0	0
ENSMUSG00000081777	0	0	0	0	0	0
ENSMUSG00000044364	0	0	0	0	0	0
ENSMUSG00000032869	619	638	624	677	635	602
ENSMUSG00000086800	0	0	0	0	0	0
ENSMUSG00000083088	0	0	0	0	0	0
ENSMUSG00000087033	0	0	0	0	0	0
ENSMUSG00000032852	0	0	0	0	0	0
ENSMUSG00000086620	0	0	0	0	0	0
ENSMUSG00000027460	1	1	0	0	1	0
ENSMUSG00000087004	1	0	1	0	0	0
ENSMUSG00000088491	0	0	0	0	0	0
ENSMUSG00000027459	33	41	41	69	37	35
ENSMUSG00000027463	4	6	13	22	28	28
ENSMUSG00000085946	0	0	0	0	0	0
ENSMUSG00000060257	0	0	0	0	1	0
ENSMUSG00000032802	964	965	975	3935	2470	1310
ENSMUSG00000068079	0	0	0	2	1	0
ENSMUSG00000081087	7	8	12	9	11	6
ENSMUSG00000120026	9	49	16	9	18	29
ENSMUSG00000074698	1812	1990	1970	1738	1899	1922
ENSMUSG00000027465	997	998	1193	1222	1251	1154
ENSMUSG00000027466	961	1142	1019	1422	1212	874
ENSMUSG00000032715	202	318	179	351	317	178
ENSMUSG00000068062	3	2	1	0	1	4
ENSMUSG00000081434	6	2	3	2	4	5
ENSMUSG00000059361	1	0	1	0	0	0
ENSMUSG00000051817	115	186	162	152	90	80
ENSMUSG00000074682	6	10	13	23	36	28
ENSMUSG00000032680	0	0	0	1	0	0
ENSMUSG00000088139	0	0	0	1	0	0
ENSMUSG00000083230	0	0	0	0	0	0
ENSMUSG00000074681	0	0	0	0	0	0
ENSMUSG00000082689	0	0	0	0	0	0
ENSMUSG00000049560	0	0	0	0	0	0
ENSMUSG00000027468	0	0	0	0	0	0
ENSMUSG00000074680	0	0	0	0	0	0
ENSMUSG00000074679	0	0	0	0	0	0
ENSMUSG00000044249	0	0	0	0	0	0
ENSMUSG00000084935	0	0	0	0	0	0
ENSMUSG00000090485	0	0	0	0	0	0
ENSMUSG00000056544	0	0	0	0	0	0
ENSMUSG00000050645	0	0	0	0	0	0
ENSMUSG00000118649	0	0	0	0	0	0
ENSMUSG00000062124	0	0	0	0	0	0
ENSMUSG00000044863	0	0	0	0	0	0
ENSMUSG00000089684	0	0	0	0	0	0
ENSMUSG00000074678	1	0	0	0	2	1
ENSMUSG00000000359	2	3	9	13	13	12
ENSMUSG00000087148	1	0	0	1	1	0
ENSMUSG00000019188	2190	2330	2097	4139	3499	2548
ENSMUSG00000042814	84	71	74	56	70	60
ENSMUSG00000042745	106	123	234	474	698	928
ENSMUSG00000082318	0	0	0	0	0	0
ENSMUSG00000009876	1	2	1	0	2	5
ENSMUSG00002074868	0	0	1	0	0	1
ENSMUSG00000007659	724	642	821	926	2425	4278
ENSMUSG00000027469	9	13	5	61	25	14
ENSMUSG00000093746	0	0	0	0	0	0
ENSMUSG00000027470	0	0	0	0	0	0
ENSMUSG00000074676	2	3	4	0	2	3
ENSMUSG00000042662	0	0	0	0	0	0
ENSMUSG00000074673	2	1	0	0	0	6
ENSMUSG00000089898	0	0	0	0	0	0
ENSMUSG00000027472	226	301	323	316	215	181
ENSMUSG00000042631	0	0	0	0	0	0
ENSMUSG00000027474	21	60	47	75	76	74
ENSMUSG00000003283	45	82	54	298	241	194
ENSMUSG00002075309	0	0	0	0	0	0
ENSMUSG00000068040	1184	1250	1415	1605	1536	1422
ENSMUSG00000074671	4	8	9	10	14	15
ENSMUSG00000051413	81	145	101	128	133	147
ENSMUSG00000046020	314	375	392	466	368	256
ENSMUSG00000027475	349	439	417	488	579	476
ENSMUSG00000073236	28	38	22	44	45	50
ENSMUSG00000042548	569	686	666	685	904	959
ENSMUSG00000061411	16	29	27	41	55	35
ENSMUSG00000082283	1	1	0	0	0	0
ENSMUSG00000079001	0	0	0	0	0	0
ENSMUSG00000056941	355	319	229	335	245	227
ENSMUSG00000079000	0	1	1	1	0	0
ENSMUSG00000027478	45	40	18	17	22	40
ENSMUSG00000082079	0	1	1	3	1	0
ENSMUSG00000027479	515	549	501	790	719	787
ENSMUSG00000044083	0	2	0	0	0	0
ENSMUSG00000083097	109	111	104	142	155	171
ENSMUSG00000027480	0	0	0	0	0	0
ENSMUSG00000027481	0	0	0	0	0	0
ENSMUSG00000068009	0	0	0	0	0	0
ENSMUSG00000068008	0	0	0	0	0	0
ENSMUSG00000074665	0	0	0	0	0	0
ENSMUSG00000078998	0	0	0	0	0	0
ENSMUSG00000042459	0	0	0	0	0	0
ENSMUSG00000118490	0	0	0	0	0	0
ENSMUSG00000096084	0	0	0	0	0	0
ENSMUSG00000081013	0	0	0	0	0	0
ENSMUSG00000027482	0	0	0	0	0	0
ENSMUSG00000027483	0	0	0	0	0	0
ENSMUSG00000027484	0	0	0	0	0	0
ENSMUSG00000027485	0	0	0	0	0	0
ENSMUSG00000038572	0	0	0	0	0	0
ENSMUSG00000067998	0	0	0	0	0	0
ENSMUSG00000083732	0	1	0	0	0	0
ENSMUSG00000067996	0	0	0	0	0	0
ENSMUSG00000027487	116	228	137	154	266	109
ENSMUSG00000027488	205	287	266	628	607	369
ENSMUSG00000038533	180	389	273	341	242	224
ENSMUSG00000027489	1	2	0	1	2	0
ENSMUSG00000038523	2	2	2	9	7	5
ENSMUSG00000078129	0	0	0	0	0	0
ENSMUSG00000027490	26	65	54	89	65	25
ENSMUSG00000000876	2629	1970	2101	2158	2294	2870
ENSMUSG00000097602	5	5	5	4	6	4
ENSMUSG00000059842	28	55	51	55	69	52
ENSMUSG00000085483	6	6	5	9	12	10
ENSMUSG00000038467	1106	1121	1297	2201	1871	1905
ENSMUSG00000082064	7	11	13	14	10	5
ENSMUSG00000083975	0	0	0	0	0	0
ENSMUSG00000085691	0	0	0	0	0	0
ENSMUSG00000098640	0	0	0	0	0	0
ENSMUSG00000027593	1244	1381	1472	1991	1845	1661
ENSMUSG00000027596	339	365	375	518	507	457
ENSMUSG00000074656	1208	1225	1196	1359	1401	1447
ENSMUSG00000084897	1	1	1	1	0	0
ENSMUSG00000027597	90616	101730	101955	46018	68101	93179
ENSMUSG00000109877	108	161	140	25	87	140
ENSMUSG00000087254	15	26	31	4	3	4
ENSMUSG00000027598	1123	1627	1945	1491	1623	1673
ENSMUSG00000082596	0	0	0	1	0	1
ENSMUSG00000047459	1383	1124	1131	1268	1149	826
ENSMUSG00000027602	971	856	1121	1083	1352	779
ENSMUSG00000038383	263	325	347	419	335	211
ENSMUSG00000076216	0	0	0	0	0	0
ENSMUSG00000038375	5728	5001	5570	4493	4991	2294
ENSMUSG00000038369	490	669	573	671	641	933
ENSMUSG00000080237	0	0	0	0	0	1
ENSMUSG00000083341	0	0	0	0	0	0
ENSMUSG00000027603	260	305	245	244	140	102
ENSMUSG00000027605	2033	2265	2092	2128	1696	967
ENSMUSG00000093624	0	0	0	0	0	0
ENSMUSG00000093687	0	0	0	0	0	0
ENSMUSG00000086529	241	250	238	172	129	81
ENSMUSG00000027610	1282	1385	1685	3501	3031	1700
ENSMUSG00000085317	151	171	195	489	383	202
ENSMUSG00000085010	150	167	194	485	379	201
ENSMUSG00000087616	1	3	1	7	3	0
ENSMUSG00000074652	3	5	2	2	3	9
ENSMUSG00000076312	0	0	0	0	0	0
ENSMUSG00000038324	1988	2178	2209	2531	2429	2056
ENSMUSG00000088695	0	0	0	0	0	0
ENSMUSG00000038312	801	975	868	2450	2151	1051
ENSMUSG00000027611	9	8	18	31	29	25
ENSMUSG00000027612	101	113	118	216	121	98
ENSMUSG00000074649	276	282	315	523	316	251
ENSMUSG00000027613	1292	1236	1306	2751	2270	1900
ENSMUSG00000086754	725	735	761	1721	1356	1096
ENSMUSG00000074647	6	10	3	7	2	5
ENSMUSG00000005882	589	683	823	922	719	625
ENSMUSG00000078972	0	0	0	0	0	0
ENSMUSG00000038259	0	0	0	0	0	0
ENSMUSG00000038241	169	299	201	207	148	146
ENSMUSG00000074646	52	105	49	55	48	35
ENSMUSG00000005881	1171	1338	1495	1526	1406	996
ENSMUSG00000013338	0	0	0	0	0	0
ENSMUSG00000081002	0	0	0	0	0	0
ENSMUSG00000038180	23	29	19	13	5	1
ENSMUSG00000074643	647	812	718	638	791	1007
ENSMUSG00000098950	1051	1253	1131	1131	1243	1459
ENSMUSG00000103285	4	3	0	0	1	4
ENSMUSG00000089824	220	303	225	286	250	350
ENSMUSG00000027618	1336	1425	1399	1549	1445	1229
ENSMUSG00000067847	815	844	929	910	898	617
ENSMUSG00000027620	1380	1474	1182	1418	2048	1914
ENSMUSG00000038116	154	212	225	272	284	363
ENSMUSG00000046229	273	243	311	582	434	360
ENSMUSG00000038085	285	258	334	753	461	418
ENSMUSG00000081751	0	3	0	1	2	0
ENSMUSG00002076828	0	2	0	1	2	0
ENSMUSG00000085546	1	0	3	2	3	7
ENSMUSG00000082321	26	39	34	42	54	53
ENSMUSG00000087323	0	0	0	0	0	0
ENSMUSG00002076826	0	0	0	0	0	0
ENSMUSG00000084017	0	0	1	0	0	0
ENSMUSG00000102869	2035	2628	2488	2636	2747	2836
ENSMUSG00000061272	1	2	1	0	5	0
ENSMUSG00002075083	1	1	1	0	3	0
ENSMUSG00000027624	50	63	43	140	121	68
ENSMUSG00000086872	0	0	0	0	0	0
ENSMUSG00000085524	0	0	0	0	0	0
ENSMUSG00000027628	333	378	423	402	436	410
ENSMUSG00000055494	0	6	0	0	2	8
ENSMUSG00000086118	0	0	0	0	0	0
ENSMUSG00000061689	268	327	314	455	423	419
ENSMUSG00000087508	0	0	0	0	0	0
ENSMUSG00000083498	0	0	0	0	0	0
ENSMUSG00000086638	0	7	4	5	1	2
ENSMUSG00000067818	27	26	28	62	58	25
ENSMUSG00000082196	0	0	0	0	0	0
ENSMUSG00000087179	6	12	5	14	28	5
ENSMUSG00000062175	27	61	23	32	30	20
ENSMUSG00000085741	35	88	35	36	37	32
ENSMUSG00000102323	0	1	0	0	1	0
ENSMUSG00000074629	4	9	8	6	9	4
ENSMUSG00002075925	0	0	0	0	1	3
ENSMUSG00000027637	1819	1824	2507	2836	3070	2472
ENSMUSG00000027636	1168	1285	1625	1579	1824	1391
ENSMUSG00000080880	0	1	0	9	0	0
ENSMUSG00000083831	0	0	0	0	0	0
ENSMUSG00000081616	0	0	0	0	0	0
ENSMUSG00000027634	175	350	303	463	549	391
ENSMUSG00002074935	0	0	0	0	0	0
ENSMUSG00000082163	1	3	1	6	7	10
ENSMUSG00000027635	9	18	13	62	44	22
ENSMUSG00000055485	17	98	54	109	118	135
ENSMUSG00000074628	0	0	0	0	0	0
ENSMUSG00000027639	208	360	333	1296	931	651
ENSMUSG00000027641	12	22	16	113	65	41
ENSMUSG00000084113	3	5	0	2	0	3
ENSMUSG00000074627	291	326	328	537	497	355
ENSMUSG00000027642	3244	3285	3180	5267	4994	4200
ENSMUSG00000027643	0	0	0	0	0	0
ENSMUSG00000063019	126	147	176	202	152	181
ENSMUSG00000027646	49	54	46	146	169	75
ENSMUSG00000081740	4	7	7	2	9	3
ENSMUSG00000082329	44	28	50	49	57	46
ENSMUSG00000087445	1	3	6	0	1	3
ENSMUSG00000067787	589	561	476	500	548	580
ENSMUSG00000067786	13	20	12	5	9	15
ENSMUSG00002075463	0	1	0	0	0	4
ENSMUSG00000120882	6	10	11	5	0	2
ENSMUSG00000087547	0	0	0	0	0	1
ENSMUSG00000077290	0	0	0	0	0	0
ENSMUSG00000084417	0	0	0	0	0	0
ENSMUSG00000027649	371	363	341	412	470	435
ENSMUSG00000062846	55	40	53	64	54	48
ENSMUSG00000037843	1	0	0	0	0	0
ENSMUSG00000027650	204	263	278	300	249	225
ENSMUSG00000027651	644	832	762	1161	943	1140
ENSMUSG00000100860	4	2	3	2	3	6
ENSMUSG00000037820	1634	1988	1920	4192	2788	3494
ENSMUSG00000092283	508	629	581	1314	842	1043
ENSMUSG00000037813	14	6	10	12	10	3
ENSMUSG00000078957	0	0	0	0	0	0
ENSMUSG00000098765	0	0	0	0	0	0
ENSMUSG00000052922	0	0	0	0	0	0
ENSMUSG00000016024	3996	4569	3658	2743	3478	6757
ENSMUSG00000085385	84	177	102	110	111	155
ENSMUSG00000065362	2	1	1	1	1	1
ENSMUSG00000064995	15	13	9	14	9	16
ENSMUSG00000100992	2	6	3	2	7	6
ENSMUSG00000064405	2	6	3	3	7	6
ENSMUSG00000044349	31	56	34	23	33	7
ENSMUSG00000065840	0	0	0	0	0	0
ENSMUSG00000064585	0	0	0	0	0	0
ENSMUSG00000083168	0	0	1	3	0	0
ENSMUSG00000083715	1	0	0	0	0	0
ENSMUSG00000027652	317	553	455	694	704	774
ENSMUSG00000081800	0	0	0	0	0	1
ENSMUSG00000084644	1	0	0	0	0	1
ENSMUSG00000044405	0	0	1	0	1	0
ENSMUSG00000074625	0	0	0	0	0	0
ENSMUSG00000086496	0	0	0	0	0	0
ENSMUSG00000037771	2	0	0	0	1	2
ENSMUSG00000087563	0	0	0	0	0	0
ENSMUSG00000037761	132	139	139	143	161	150
ENSMUSG00000093120	16	23	21	17	22	23
ENSMUSG00000037754	26	94	76	97	73	59
ENSMUSG00002075033	0	0	0	0	0	0
ENSMUSG00000027654	1	3	1	4	7	4
ENSMUSG00000027655	106	129	105	106	145	158
ENSMUSG00002074934	0	0	0	0	0	0
ENSMUSG00000119093	0	0	0	0	0	0
ENSMUSG00000083913	0	0	0	0	0	0
ENSMUSG00000083451	0	0	0	0	0	0
ENSMUSG00000081215	0	0	0	0	0	0
ENSMUSG00000086558	0	0	0	0	0	0
ENSMUSG00000085198	0	0	0	0	0	0
ENSMUSG00000083329	0	0	0	0	0	0
ENSMUSG00000086653	0	0	0	0	0	0
ENSMUSG00000074623	63	64	115	70	162	120
ENSMUSG00000074622	2811	4603	2926	1860	3046	2238
ENSMUSG00000120859	3	10	2	3	0	0
ENSMUSG00000078956	11	16	12	33	41	24
ENSMUSG00000078955	0	0	0	0	0	0
ENSMUSG00002076125	0	0	0	0	0	0
ENSMUSG00000070544	756	976	856	1440	1251	1147
ENSMUSG00000016933	716	1211	1220	782	526	503
ENSMUSG00000098889	81	154	129	119	51	78
ENSMUSG00000035877	1642	2130	2174	2674	2407	2242
ENSMUSG00000085303	23	16	6	10	10	8
ENSMUSG00000081854	0	0	0	0	0	1
ENSMUSG00000027412	86	116	90	143	137	90
ENSMUSG00000050700	0	0	0	0	2	1
ENSMUSG00000087147	0	0	0	0	0	0
ENSMUSG00000057133	280	336	262	241	281	357
ENSMUSG00000077795	0	0	0	0	0	0
ENSMUSG00000109780	0	0	0	3	0	0
ENSMUSG00000067745	0	0	0	0	0	0
ENSMUSG00000085469	0	0	0	0	0	0
ENSMUSG00000081099	0	0	0	0	1	0
ENSMUSG00000081151	0	0	1	0	0	0
ENSMUSG00000087031	0	0	0	0	0	0
ENSMUSG00000083374	4	6	1	6	6	3
ENSMUSG00000100943	0	0	0	0	0	0
ENSMUSG00000053141	6	19	16	16	14	44
ENSMUSG00000084919	0	0	0	0	0	0
ENSMUSG00000054457	0	0	0	0	0	0
ENSMUSG00000087536	0	0	0	0	0	0
ENSMUSG00000077143	0	0	0	0	0	0
ENSMUSG00000082296	0	0	2	1	0	0
ENSMUSG00002076506	0	0	0	0	0	0
ENSMUSG00000086030	0	0	0	0	0	0
ENSMUSG00000083567	20	14	23	13	22	11
ENSMUSG00000082514	0	0	0	0	0	0
ENSMUSG00000016921	1189	1077	1482	1080	1829	1909
ENSMUSG00000035576	0	1	0	0	0	1
ENSMUSG00000080962	0	0	0	0	1	0
ENSMUSG00000017868	1211	1549	1430	1410	1154	665
ENSMUSG00000017858	550	504	564	501	424	331
ENSMUSG00000017861	6	4	4	8	7	3
ENSMUSG00000099091	0	0	0	0	0	0
ENSMUSG00000070708	0	0	0	0	0	0
ENSMUSG00002076785	0	0	0	0	0	0
ENSMUSG00000086152	1	4	0	1	2	0
ENSMUSG00000086036	0	0	0	0	0	0
ENSMUSG00000074607	8	3	5	9	1	16
ENSMUSG00000017817	6	6	4	8	9	3
ENSMUSG00000035399	525	485	453	719	784	619
ENSMUSG00000099632	7	10	9	17	11	5
ENSMUSG00000017943	0	0	1	0	0	0
ENSMUSG00000048486	1541	1597	2025	2198	4620	3914
ENSMUSG00000053353	252	215	289	326	768	579
ENSMUSG00000078949	3	24	14	2	0	1
ENSMUSG00000046840	96	124	178	16	3	5
ENSMUSG00000017950	20184	16298	19046	15270	24500	29062
ENSMUSG00000088408	1	4	2	0	0	0
ENSMUSG00000017679	417	447	554	504	780	1126
ENSMUSG00000017707	6771	7970	8832	11106	16771	17793
ENSMUSG00000058812	663	799	826	1215	1730	2001
ENSMUSG00000035268	276	346	365	556	571	486
ENSMUSG00000087129	0	0	0	0	1	1
ENSMUSG00000017697	20	39	36	115	155	120
ENSMUSG00000027656	2	5	4	5	2	0
ENSMUSG00000035238	0	0	0	0	0	0
ENSMUSG00000035226	1	2	3	8	1	2
ENSMUSG00000018326	1512	1645	1871	2346	2267	1954
ENSMUSG00000054582	2	0	0	3	3	4
ENSMUSG00000018322	114	179	199	229	242	187
ENSMUSG00000018209	388	459	483	600	537	504
ENSMUSG00000085538	0	1	0	0	0	0
ENSMUSG00002076528	0	0	0	0	0	1
ENSMUSG00000040164	0	0	0	0	0	0
ENSMUSG00000040154	0	0	0	0	0	0
ENSMUSG00000085649	0	3	1	0	1	0
ENSMUSG00000042845	0	3	1	0	1	0
ENSMUSG00000051769	0	0	0	0	0	0
ENSMUSG00000018211	1	0	0	5	4	1
ENSMUSG00000040132	0	0	0	0	0	0
ENSMUSG00000050383	0	0	0	0	0	0
ENSMUSG00000016998	0	0	0	0	0	0
ENSMUSG00000017003	0	0	0	0	0	0
ENSMUSG00000017000	0	0	0	0	0	0
ENSMUSG00000017004	0	0	0	0	0	0
ENSMUSG00000017002	5	2	14	123	213	77
ENSMUSG00000098489	3	0	10	46	88	34
ENSMUSG00000016995	0	0	2	1	0	2
ENSMUSG00000017007	0	0	1	1	0	0
ENSMUSG00000017009	8800	7969	8589	7088	14050	14647
ENSMUSG00000045503	725	684	793	1263	994	835
ENSMUSG00000085760	14	13	26	13	14	9
ENSMUSG00000090996	564	514	613	1156	909	660
ENSMUSG00000017720	2	2	2	1	4	3
ENSMUSG00000017734	82	86	86	270	211	94
ENSMUSG00000017721	1095	1138	1099	1325	984	753
ENSMUSG00000121248	0	0	0	0	0	0
ENSMUSG00000086179	0	0	0	0	0	0
ENSMUSG00000017723	35	32	45	62	39	13
ENSMUSG00000074596	0	0	0	0	0	0
ENSMUSG00000074595	0	0	0	0	0	0
ENSMUSG00000017733	0	0	0	0	0	0
ENSMUSG00000070533	0	0	0	0	0	0
ENSMUSG00000065797	0	0	0	0	0	0
ENSMUSG00000070531	0	0	0	0	0	0
ENSMUSG00000077671	0	0	0	0	0	0
ENSMUSG00000070530	0	0	1	0	0	0
ENSMUSG00000083740	0	0	0	0	0	0
ENSMUSG00000074594	0	0	0	0	0	0
ENSMUSG00000070529	0	0	0	0	0	0
ENSMUSG00000078940	0	0	0	0	0	0
ENSMUSG00000067704	0	0	0	0	0	0
ENSMUSG00000017310	0	0	0	0	0	0
ENSMUSG00000074593	0	0	0	0	0	0
ENSMUSG00000076434	0	0	2	57	75	0
ENSMUSG00000017299	279	270	253	331	341	256
ENSMUSG00000086453	168	161	131	181	181	124
ENSMUSG00002075137	0	0	1	0	0	0
ENSMUSG00000001403	14	10	10	96	24	6
ENSMUSG00000017300	0	0	0	0	0	1
ENSMUSG00000050373	279	320	322	258	337	264
ENSMUSG00000017307	435	475	526	399	443	373
ENSMUSG00000045822	46	47	38	54	16	15
ENSMUSG00000017764	83	93	75	71	69	87
ENSMUSG00000017767	11	20	12	15	12	12
ENSMUSG00000039873	118	155	103	75	60	39
ENSMUSG00000017760	2920	3500	3077	4821	4410	4083
ENSMUSG00000017754	563	797	839	1468	1264	1195
ENSMUSG00000039849	662	752	729	765	710	875
ENSMUSG00000039834	342	455	454	552	470	525
ENSMUSG00000085436	22	43	28	47	48	45
ENSMUSG00000017737	5	17	15	15	15	20
ENSMUSG00000017740	10	35	29	66	64	44
ENSMUSG00000039804	247	202	196	332	408	342
ENSMUSG00000121236	1	4	0	6	8	0
ENSMUSG00000017652	8	12	15	39	8	18
ENSMUSG00000078935	0	0	0	0	0	0
ENSMUSG00000053166	0	0	0	2	0	0
ENSMUSG00000086630	0	0	0	0	0	0
ENSMUSG00000087800	0	0	0	0	0	0
ENSMUSG00000017664	424	449	438	980	710	398
ENSMUSG00000017670	182	319	231	463	361	453
ENSMUSG00000056824	0	0	0	0	0	0
ENSMUSG00000017667	34	51	42	110	105	76
ENSMUSG00000027670	28	24	35	38	30	25
ENSMUSG00000018459	182	216	213	919	773	313
ENSMUSG00000085358	0	0	0	0	0	0
ENSMUSG00000039725	174	167	146	190	176	206
ENSMUSG00000027661	2	0	0	4	7	5
ENSMUSG00000017897	2	1	2	2	2	2
ENSMUSG00000100796	0	0	0	0	0	0
ENSMUSG00000081758	0	0	1	2	0	0
ENSMUSG00000039671	356	578	458	413	344	272
ENSMUSG00000085274	5	2	0	1	2	1
ENSMUSG00000086820	1	8	1	2	0	3
ENSMUSG00002075115	0	0	0	0	0	0
ENSMUSG00000083264	1	0	0	0	0	0
ENSMUSG00000082924	0	0	0	0	0	0
ENSMUSG00000084816	1	1	0	0	0	0
ENSMUSG00000087351	0	1	2	1	0	0
ENSMUSG00000027678	376	782	567	830	682	674
ENSMUSG00000006800	514	658	713	317	1329	974
ENSMUSG00002075091	2	2	2	0	0	1
ENSMUSG00000085618	3	2	2	0	0	1
ENSMUSG00000085046	0	0	0	0	0	0
ENSMUSG00000084840	0	0	0	0	0	0
ENSMUSG00000087617	0	0	0	0	0	0
ENSMUSG00000085129	1	4	3	14	2	5
ENSMUSG00000085682	0	0	0	0	0	0
ENSMUSG00000039621	117	225	192	334	328	292
ENSMUSG00002075220	0	0	0	0	0	0
ENSMUSG00002075029	0	0	0	0	0	0
ENSMUSG00000120902	0	0	0	0	0	3
ENSMUSG00002076611	0	0	0	0	0	0
ENSMUSG00000042854	71	40	56	61	73	92
ENSMUSG00000074582	1476	2082	1826	2439	2228	2317
ENSMUSG00000002718	457	620	660	735	728	771
ENSMUSG00000090397	4	2	10	11	7	13
ENSMUSG00000039536	1430	1724	1619	1849	1445	1402
ENSMUSG00000082665	9	6	1	1	2	0
ENSMUSG00000017999	508	560	514	782	768	657
ENSMUSG00000039501	774	1074	1193	2281	1477	980
ENSMUSG00000074578	283	281	238	221	224	207
ENSMUSG00002075888	4	1	19	7	4	9
ENSMUSG00000077515	2	1	2	1	3	1
ENSMUSG00000077565	0	2	1	8	7	1
ENSMUSG00000077698	2	11	1	14	5	5
ENSMUSG00000081946	0	0	0	0	0	0
ENSMUSG00000083436	0	0	0	0	0	0
ENSMUSG00000050556	55	122	144	160	196	269
ENSMUSG00000085151	14	15	11	28	23	25
ENSMUSG00000017969	28	29	18	61	99	59
ENSMUSG00000086098	0	0	0	1	1	0
ENSMUSG00000083661	0	0	0	0	0	0
ENSMUSG00000017929	371	687	669	1731	1270	483
ENSMUSG00000039463	708	627	698	1006	694	582
ENSMUSG00000047030	284	315	307	316	332	386
ENSMUSG00000006418	1524	1489	1515	1532	1417	1464
ENSMUSG00000082687	2	0	0	0	0	2
ENSMUSG00000042821	9	15	23	36	20	37
ENSMUSG00000085596	2	1	1	2	1	3
ENSMUSG00000120668	1	2	6	1	1	0
ENSMUSG00000081511	0	0	0	0	0	0
ENSMUSG00000078923	1537	1825	2000	2159	1629	1560
ENSMUSG00000089739	1713	2060	2297	2359	1816	1869
ENSMUSG00000120653	46	82	79	73	44	41
ENSMUSG00000090213	653	763	920	857	1111	1345
ENSMUSG00002075647	0	1	1	1	0	1
ENSMUSG00000085914	0	0	1	0	0	0
ENSMUSG00000056501	593	575	727	1046	1695	1655
ENSMUSG00000006462	10	10	16	10	12	12
ENSMUSG00000084797	11	15	2	13	2	3
ENSMUSG00000087624	4	12	3	11	2	0
ENSMUSG00000087684	5	5	3	3	12	59
ENSMUSG00000121034	28	17	39	0	8	32
ENSMUSG00000085411	10	11	11	4	22	52
ENSMUSG00000120508	0	0	0	0	1	0
ENSMUSG00000027540	524	627	688	985	1057	1271
ENSMUSG00000074577	10	23	23	34	30	42
ENSMUSG00000086411	0	0	1	0	0	2
ENSMUSG00000120957	0	1	2	0	5	3
ENSMUSG00002075024	0	0	0	0	0	0
ENSMUSG00000044641	128	155	134	198	136	68
ENSMUSG00000118526	0	0	0	2	1	2
ENSMUSG00000085267	2	0	0	0	0	0
ENSMUSG00000087648	6	2	1	0	1	0
ENSMUSG00002076062	2	2	0	0	0	0
ENSMUSG00000051149	915	1087	900	852	662	564
ENSMUSG00000093752	1816	2037	1922	1572	1442	1250
ENSMUSG00000078919	957	1015	1075	779	833	735
ENSMUSG00000074576	121	149	109	116	127	120
ENSMUSG00000083342	0	0	0	0	0	0
ENSMUSG00000074575	0	0	0	0	0	0
ENSMUSG00000086783	0	0	0	0	0	0
ENSMUSG00000064961	0	0	0	0	0	0
ENSMUSG00000082239	0	0	0	0	0	0
ENSMUSG00000027544	5	8	7	25	42	26
ENSMUSG00000027546	1793	1718	2015	2155	2375	1945
ENSMUSG00000105496	3	4	1	8	4	2
ENSMUSG00000027547	0	0	0	0	0	6
ENSMUSG00000085322	0	0	1	0	0	0
ENSMUSG00000077761	0	0	0	0	0	0
ENSMUSG00000027551	189	199	179	220	168	169
ENSMUSG00000120283	0	0	0	0	0	0
ENSMUSG00000086348	0	0	0	0	0	0
ENSMUSG00000086658	0	0	0	0	0	0
ENSMUSG00000052368	0	0	0	0	1	0
ENSMUSG00002076097	0	0	0	0	0	0
ENSMUSG00000086238	0	0	0	0	0	0
ENSMUSG00000085369	1	0	1	0	0	0
ENSMUSG00000086840	0	0	0	0	0	0
ENSMUSG00000085350	0	0	0	0	0	0
ENSMUSG00000087074	0	0	0	0	0	0
ENSMUSG00000103662	3	2	0	0	2	0
ENSMUSG00000047907	347	466	362	231	293	364
ENSMUSG00000103935	0	0	0	0	0	0
ENSMUSG00000052056	173	225	216	374	417	374
ENSMUSG00000120007	0	1	0	1	0	0
ENSMUSG00000084013	28	27	34	21	18	21
ENSMUSG00000013523	0	0	0	1	4	1
ENSMUSG00000086999	0	0	0	0	0	0
ENSMUSG00000086970	0	0	0	0	0	0
ENSMUSG00000084067	31	36	39	64	53	41
ENSMUSG00000038567	0	0	0	0	0	0
ENSMUSG00000052033	60	91	77	101	112	119
ENSMUSG00000085495	20	30	29	40	43	44
ENSMUSG00000085225	0	0	0	0	0	0
ENSMUSG00000043583	0	1	0	0	0	0
ENSMUSG00000085158	0	0	0	0	0	0
ENSMUSG00000120109	0	0	0	0	0	0
ENSMUSG00000027560	0	0	0	0	1	0
ENSMUSG00000080955	0	0	0	0	0	0
ENSMUSG00000084829	0	0	0	0	0	0
ENSMUSG00000084818	0	0	0	0	0	0
ENSMUSG00000086613	0	0	0	0	0	0
ENSMUSG00000088505	0	0	0	0	0	0
ENSMUSG00000086823	0	0	0	0	0	0
ENSMUSG00000085426	0	0	0	0	0	0
ENSMUSG00000087100	0	0	0	0	0	0
ENSMUSG00000067578	0	0	0	0	0	0
ENSMUSG00000087409	0	0	0	0	0	0
ENSMUSG00000083793	0	1	0	0	1	0
ENSMUSG00002075990	0	0	0	0	0	0
ENSMUSG00000038537	0	0	0	0	0	0
ENSMUSG00000085949	0	0	0	0	0	0
ENSMUSG00000085905	0	0	0	1	0	0
ENSMUSG00000027495	3427	3541	3319	2609	2244	2168
ENSMUSG00000027496	47	62	48	70	38	23
ENSMUSG00000027498	411	440	442	410	405	324
ENSMUSG00000074570	1	1	1	5	0	2
ENSMUSG00000087633	0	0	2	3	3	0
ENSMUSG00000027502	2216	1893	2343	1867	3193	2241
ENSMUSG00000074569	16	10	19	9	15	18
ENSMUSG00000027505	4	7	2	3	9	13
ENSMUSG00000081344	69	35	51	70	79	79
ENSMUSG00000028640	0	0	0	0	0	0
ENSMUSG00002075929	0	0	0	0	0	0
ENSMUSG00000008999	23	39	73	21	22	13
ENSMUSG00000005883	0	0	0	0	0	0
ENSMUSG00000027509	351	358	338	463	484	362
ENSMUSG00000027510	66	107	63	151	122	74
ENSMUSG00000092596	8	23	14	38	25	12
ENSMUSG00000087442	10	14	7	24	23	18
ENSMUSG00000120038	0	0	1	0	1	0
ENSMUSG00000120642	0	1	0	1	0	0
ENSMUSG00000070495	74	111	78	47	87	128
ENSMUSG00000087382	338	428	337	78	279	407
ENSMUSG00000120918	337	281	187	111	233	302
ENSMUSG00000027513	113370	130053	111191	96932	95152	83462
ENSMUSG00000027514	106	91	71	1019	404	158
ENSMUSG00000038400	31	28	32	61	75	46
ENSMUSG00000087600	0	0	0	0	0	0
ENSMUSG00000121269	0	0	0	0	0	0
ENSMUSG00000086114	0	0	0	0	0	0
ENSMUSG00000027518	0	0	0	0	0	0
ENSMUSG00000027517	0	0	0	0	0	0
ENSMUSG00000121504	122	227	136	112	79	93
ENSMUSG00000055897	72	143	96	82	39	63
ENSMUSG00000027519	722	826	743	919	902	894
ENSMUSG00000098588	95	101	95	120	137	134
ENSMUSG00000057047	0	0	0	0	0	0
ENSMUSG00000054455	1628	1672	1843	2398	2220	1671
ENSMUSG00000118399	0	0	0	0	0	0
ENSMUSG00000085938	0	0	0	0	0	0
ENSMUSG00000082543	1	0	1	0	0	0
ENSMUSG00000081700	16	8	27	9	14	9
ENSMUSG00000120177	0	0	0	0	0	0
ENSMUSG00000082519	0	0	0	0	0	0
ENSMUSG00000027522	368	500	446	470	474	461
ENSMUSG00000039263	1198	1335	1308	1664	1335	1033
ENSMUSG00000074555	1	1	0	0	0	1
ENSMUSG00002075371	0	0	0	0	0	0
ENSMUSG00000065521	0	0	0	0	0	0
ENSMUSG00000065410	0	0	0	0	0	0
ENSMUSG00000086537	0	0	0	0	0	0
ENSMUSG00000027523	7121	7835	8237	8243	7879	6643
ENSMUSG00002076469	0	0	0	0	0	0
ENSMUSG00002076297	0	0	0	0	0	0
ENSMUSG00002076699	0	0	0	0	0	0
ENSMUSG00000016253	439	554	608	543	423	406
ENSMUSG00000016256	4894	5308	5414	9208	8962	7387
ENSMUSG00000082641	0	0	0	0	0	0
ENSMUSG00000016255	0	3	3	1	1	3
ENSMUSG00000016252	1779	1810	2194	2008	1993	1608
ENSMUSG00000016257	512	653	689	1080	1054	858
ENSMUSG00000080158	0	0	0	0	0	0
ENSMUSG00000082353	0	0	0	0	0	0
ENSMUSG00000119943	0	1	0	0	0	1
ENSMUSG00000050600	2	4	5	2	9	11
ENSMUSG00000027524	0	0	0	0	0	0
ENSMUSG00000084795	0	0	0	0	0	0
ENSMUSG00000087215	0	0	0	0	0	0
ENSMUSG00000086177	0	0	0	0	0	0
ENSMUSG00000078906	0	0	0	0	0	0
ENSMUSG00000085608	0	0	0	0	0	0
ENSMUSG00000082112	1	0	0	0	0	0
ENSMUSG00000078905	4	7	6	4	0	0
ENSMUSG00000084050	1	1	1	3	1	1
ENSMUSG00000080888	41	66	51	68	30	63
ENSMUSG00000081949	1	0	1	0	0	0
ENSMUSG00000090093	92	126	89	83	46	54
ENSMUSG00000087588	0	0	0	0	0	0
ENSMUSG00000078902	3	2	3	3	0	2
ENSMUSG00000078903	86	155	109	124	83	83
ENSMUSG00000082376	0	0	0	0	0	0
ENSMUSG00000084323	18	24	17	29	30	17
ENSMUSG00000078901	191	309	257	341	145	164
ENSMUSG00000085699	0	0	0	0	0	0
ENSMUSG00000078899	176	135	165	122	84	84
ENSMUSG00000078898	129	304	191	336	146	137
ENSMUSG00000095231	0	0	0	0	0	0
ENSMUSG00000078897	159	185	174	100	71	65
ENSMUSG00000078896	97	149	126	92	60	62
ENSMUSG00000094475	165	296	314	162	117	151
ENSMUSG00000084852	0	0	0	0	0	0
ENSMUSG00000095545	184	305	301	365	197	141
ENSMUSG00000094932	197	184	313	250	161	159
ENSMUSG00000085366	0	0	0	0	0	0
ENSMUSG00000078889	142	255	197	254	122	139
ENSMUSG00000083481	13	15	14	11	20	15
ENSMUSG00000086941	0	0	0	0	0	0
ENSMUSG00000078887	133	171	124	142	88	94
ENSMUSG00000085288	0	0	0	0	0	0
ENSMUSG00000089756	57	184	131	131	74	47
ENSMUSG00000078886	200	224	254	273	178	164
ENSMUSG00000078891	30	38	42	32	20	27
ENSMUSG00000085103	0	0	0	0	0	0
ENSMUSG00000095648	58	56	80	64	38	39
ENSMUSG00000086367	0	0	0	0	0	0
ENSMUSG00000078894	254	290	335	231	143	169
ENSMUSG00000094108	0	8	4	9	1	0
ENSMUSG00000084858	19	30	32	31	22	22
ENSMUSG00000078895	0	0	0	0	0	0
ENSMUSG00000089951	135	141	126	228	70	91
ENSMUSG00000086489	0	0	0	0	0	0
ENSMUSG00000078881	78	134	114	189	108	50
ENSMUSG00000095199	74	189	84	177	50	58
ENSMUSG00000094360	0	0	0	0	0	0
ENSMUSG00000078880	100	188	162	166	107	55
ENSMUSG00000078879	137	197	161	165	85	86
ENSMUSG00000078878	104	123	96	89	65	53
ENSMUSG00000081003	0	0	0	0	0	0
ENSMUSG00000081599	0	0	0	0	0	0
ENSMUSG00000078877	108	119	128	98	57	80
ENSMUSG00000078876	4	5	11	5	9	6
ENSMUSG00000083170	16	20	37	30	13	26
ENSMUSG00000074527	269	292	340	247	152	169
ENSMUSG00000081326	0	2	0	0	0	0
ENSMUSG00000078875	99	86	114	90	66	54
ENSMUSG00000083317	0	1	0	0	0	0
ENSMUSG00000083111	21	38	39	36	16	24
ENSMUSG00000078872	0	7	0	0	0	1
ENSMUSG00000082023	0	0	0	0	0	0
ENSMUSG00000082377	1	0	1	0	0	0
ENSMUSG00000082765	0	3	1	0	0	1
ENSMUSG00000082724	52	69	50	79	34	51
ENSMUSG00000081590	0	0	1	0	0	0
ENSMUSG00000078870	81	99	85	72	36	39
ENSMUSG00000083817	5	10	17	9	5	17
ENSMUSG00000078869	2	0	1	2	0	0
ENSMUSG00000078868	2	3	1	0	0	0
ENSMUSG00000078867	35	46	60	91	39	39
ENSMUSG00000082343	0	0	2	0	0	0
ENSMUSG00000083619	19	20	22	27	30	27
ENSMUSG00000078866	331	711	616	736	312	473
ENSMUSG00000094786	99	206	250	218	146	132
ENSMUSG00000085513	1	1	4	2	0	0
ENSMUSG00000078865	0	1	0	0	0	0
ENSMUSG00000080709	0	0	0	0	0	0
ENSMUSG00000078864	19	22	28	32	12	11
ENSMUSG00000095362	167	221	230	114	81	80
ENSMUSG00000081574	0	4	1	0	0	1
ENSMUSG00000082901	8	14	16	18	17	21
ENSMUSG00000074521	671	1253	1357	1093	677	870
ENSMUSG00000074529	19	46	30	13	9	33
ENSMUSG00000078862	166	155	154	115	110	104
ENSMUSG00000083702	0	0	0	0	0	0
ENSMUSG00000074519	92	126	112	65	46	34
ENSMUSG00000078861	62	102	82	65	34	53
ENSMUSG00000027525	0	1	0	3	1	1
ENSMUSG00000060445	1	3	0	0	0	0
ENSMUSG00000049999	3	11	6	3	10	9
ENSMUSG00000070476	2	6	12	17	20	40
ENSMUSG00000039155	0	0	0	0	2	0
ENSMUSG00000120838	0	0	0	0	1	0
ENSMUSG00000082215	0	0	0	0	0	0
ENSMUSG00000061897	34	30	44	40	59	65
ENSMUSG00000081481	0	0	0	0	0	0
ENSMUSG00000081882	0	0	0	0	0	0
ENSMUSG00000039138	0	0	0	0	0	0
ENSMUSG00000000305	13	93	30	19	74	71
ENSMUSG00000083410	0	0	0	0	0	0
ENSMUSG00000039117	224	331	304	342	273	378
ENSMUSG00000085704	52	37	39	31	23	17
ENSMUSG00000082850	0	0	0	0	0	0
ENSMUSG00000039108	469	590	514	505	433	395
ENSMUSG00000027566	2236	2313	2543	2413	2143	1753
ENSMUSG00000039086	106	104	79	105	59	50
ENSMUSG00000039069	265	316	268	258	243	218
ENSMUSG00000039059	2	1	1	0	0	1
ENSMUSG00000090589	1	0	0	0	0	0
ENSMUSG00000039050	616	849	798	716	748	605
ENSMUSG00000039041	1937	1975	2393	1883	1613	1985
ENSMUSG00000015647	71	112	97	139	151	183
ENSMUSG00000098735	0	0	0	1	0	0
ENSMUSG00000039001	1220	1318	1310	1740	1778	1526
ENSMUSG00000092827	22	18	22	29	16	31
ENSMUSG00000038990	400	560	574	554	509	539
ENSMUSG00000120040	0	0	0	0	0	0
ENSMUSG00000038980	1	1	0	0	1	0
ENSMUSG00000015627	0	3	6	5	4	3
ENSMUSG00000056061	0	2	1	2	1	0
ENSMUSG00000084843	0	0	0	0	0	0
ENSMUSG00000070144	0	0	0	0	0	0
ENSMUSG00000065460	0	0	0	0	0	0
ENSMUSG00000121267	0	0	0	0	0	0
ENSMUSG00000038963	2	8	4	11	6	6
ENSMUSG00000027568	0	0	0	0	0	0
ENSMUSG00000027569	69	121	101	107	81	93
ENSMUSG00000049401	831	903	993	1674	1387	1033
ENSMUSG00000027570	4	6	4	13	8	16
ENSMUSG00000038932	0	0	0	0	0	0
ENSMUSG00000038914	943	994	737	930	568	780
ENSMUSG00000119719	0	0	0	0	0	0
ENSMUSG00000027573	675	842	942	711	667	565
ENSMUSG00000121095	242	278	272	184	147	191
ENSMUSG00000023393	55	71	51	162	121	54
ENSMUSG00000087550	0	0	0	0	0	0
ENSMUSG00000045493	0	0	0	0	0	0
ENSMUSG00000074507	0	0	0	0	0	0
ENSMUSG00000086166	0	0	0	0	0	0
ENSMUSG00000085428	0	0	0	0	0	0
ENSMUSG00002076540	0	0	0	0	0	0
ENSMUSG00000085728	0	0	0	0	0	0
ENSMUSG00000121196	0	0	0	0	0	0
ENSMUSG00000121094	0	0	0	0	0	0
ENSMUSG00000065454	0	0	0	0	0	0
ENSMUSG00000098051	0	0	0	0	0	0
ENSMUSG00000038848	682	712	691	769	650	806
ENSMUSG00000038840	0	0	0	0	1	0
ENSMUSG00000027574	0	2	2	0	0	4
ENSMUSG00000087293	0	0	3	0	2	1
ENSMUSG00000027575	351	398	446	503	605	475
ENSMUSG00000070461	30	42	40	26	6	27
ENSMUSG00000016356	10	14	20	3	2	13
ENSMUSG00000027577	0	0	0	0	1	1
ENSMUSG00000016346	0	1	0	1	0	1
ENSMUSG00000016349	3	1	7	6	3	1
ENSMUSG00000084696	0	0	0	0	0	0
ENSMUSG00000016344	807	906	964	736	415	462
ENSMUSG00000038751	6	2	7	0	0	0
ENSMUSG00000027579	7	12	3	1	4	3
ENSMUSG00000083993	10	9	5	14	9	4
ENSMUSG00000047841	0	2	0	1	0	0
ENSMUSG00000027580	1910	2431	2051	3612	2349	2164
ENSMUSG00000038705	306	297	235	303	307	416
ENSMUSG00000084033	7	9	5	16	6	7
ENSMUSG00000027581	0	2	2	3	1	5
ENSMUSG00000038685	165	172	207	243	174	122
ENSMUSG00000118593	1	1	0	0	0	1
ENSMUSG00000038671	257	350	293	351	300	194
ENSMUSG00000027582	274	518	396	541	449	380
ENSMUSG00000090077	81	182	150	168	152	174
ENSMUSG00000085028	18	34	29	39	25	25
ENSMUSG00000027583	64	128	148	134	137	127
ENSMUSG00000089612	0	0	0	0	0	1
ENSMUSG00000055882	0	2	1	2	0	0
ENSMUSG00000000827	473	537	533	803	651	570
ENSMUSG00000088378	1	1	5	1	1	2
ENSMUSG00000000826	1253	1451	1391	1676	1594	1919
ENSMUSG00000089917	300	366	381	269	304	269
ENSMUSG00000010492	142	135	144	97	94	102
ENSMUSG00000000823	537	668	574	446	335	393
ENSMUSG00000098824	0	0	1	1	0	2
ENSMUSG00000002455	1069	1089	1043	946	1399	1459
ENSMUSG00000038605	22	19	18	62	40	13
ENSMUSG00000108976	1	2	0	1	1	0
ENSMUSG00000077518	0	0	0	0	0	0
ENSMUSG00000046470	51	126	105	156	147	150
ENSMUSG00000059540	6	17	12	24	22	18
ENSMUSG00000002458	14	34	21	113	70	68
ENSMUSG00000045794	0	0	0	0	0	0
ENSMUSG00000027584	0	0	0	0	0	0
ENSMUSG00000082786	0	0	0	0	0	0
ENSMUSG00000010505	0	0	0	0	2	0
ENSMUSG00000027589	655	814	653	474	548	465
ENSMUSG00000121225	35	30	29	48	27	14
ENSMUSG00000038628	159	166	230	218	122	81
ENSMUSG00000083397	1	0	0	0	0	0
ENSMUSG00000098505	0	0	0	0	0	0
ENSMUSG00002075012	0	0	0	0	0	0
ENSMUSG00002075999	0	0	0	0	0	0
ENSMUSG00000103416	0	0	0	0	0	0
ENSMUSG00000103028	0	0	0	0	0	0
ENSMUSG00000017688	4	4	1	7	2	1
ENSMUSG00000102283	0	0	0	0	0	0
ENSMUSG00002076386	0	0	0	0	0	0
ENSMUSG00000069125	0	0	0	0	0	2
ENSMUSG00000103245	0	0	0	0	0	0
ENSMUSG00000103224	0	0	0	0	0	0
ENSMUSG00000091223	21	28	36	32	30	43
ENSMUSG00002076185	0	0	0	0	0	0
ENSMUSG00000119546	0	0	0	0	0	0
ENSMUSG00000104233	0	0	0	0	0	0
ENSMUSG00000104054	0	0	0	0	0	0
ENSMUSG00000104073	0	0	0	0	0	0
ENSMUSG00000089287	0	0	0	0	0	0
ENSMUSG00000102998	0	0	0	0	0	0
ENSMUSG00000103306	0	0	0	0	0	0
ENSMUSG00000098659	0	0	0	0	0	0
ENSMUSG00000104141	0	0	0	1	0	0
ENSMUSG00000096922	0	0	0	0	0	0
ENSMUSG00000086224	3	9	4	11	1	0
ENSMUSG00000103881	1	1	0	0	0	0
ENSMUSG00000025255	273	371	262	263	224	266
ENSMUSG00000093557	0	0	0	0	0	0
ENSMUSG00000040374	838	888	860	1063	870	675
ENSMUSG00000103034	130	139	154	159	145	208
ENSMUSG00000102979	0	0	0	0	0	0
ENSMUSG00002076241	0	0	0	0	0	0
ENSMUSG00002075023	0	0	0	0	0	0
ENSMUSG00000103848	0	0	0	0	0	0
ENSMUSG00000103733	0	1	2	2	2	1
ENSMUSG00000104270	0	0	0	0	0	0
ENSMUSG00002076789	0	0	0	0	0	0
ENSMUSG00000103852	0	0	0	0	0	0
ENSMUSG00000098226	1	0	0	0	0	0
ENSMUSG00000103150	0	0	0	0	0	0
ENSMUSG00000069118	0	0	0	0	0	0
ENSMUSG00000103538	0	0	0	0	0	0
ENSMUSG00000089220	0	0	0	0	0	0
ENSMUSG00000104274	0	0	0	0	0	0
ENSMUSG00000027499	11	18	11	17	23	26
ENSMUSG00000103274	0	0	0	0	0	0
ENSMUSG00000102268	0	0	0	0	0	0
ENSMUSG00000088484	0	0	0	0	0	0
ENSMUSG00000043542	9	7	10	22	39	33
ENSMUSG00000040329	3	0	1	5	3	9
ENSMUSG00000097804	0	0	0	0	0	1
ENSMUSG00000103399	0	0	0	0	0	0
ENSMUSG00000100010	0	0	0	0	0	0
ENSMUSG00000103725	0	0	0	0	0	0
ENSMUSG00000103921	2	8	2	3	11	10
ENSMUSG00000065203	0	0	0	0	0	0
ENSMUSG00000102463	0	0	0	2	1	1
ENSMUSG00000027500	0	1	1	0	0	1
ENSMUSG00000098047	0	0	0	0	0	0
ENSMUSG00000104102	0	0	0	0	0	0
ENSMUSG00000040289	3	8	10	23	23	14
ENSMUSG00000103814	0	0	0	0	0	0
ENSMUSG00000088094	0	0	0	0	0	0
ENSMUSG00000103346	0	0	0	0	0	0
ENSMUSG00000103256	0	0	0	0	0	0
ENSMUSG00000040269	289	296	356	574	603	364
ENSMUSG00000081594	0	0	0	0	0	1
ENSMUSG00000081657	0	0	0	0	0	1
ENSMUSG00000027506	296	285	250	611	614	529
ENSMUSG00000103461	0	0	0	0	0	0
ENSMUSG00000103116	0	0	0	0	0	0
ENSMUSG00000103011	0	0	0	0	0	0
ENSMUSG00000069114	130	148	119	90	138	179
ENSMUSG00002076460	0	0	0	0	0	0
ENSMUSG00000097365	13	43	14	49	35	35
ENSMUSG00000040209	134	219	137	259	225	217
ENSMUSG00000103485	0	0	0	0	0	0
ENSMUSG00000120589	0	0	0	0	0	0
ENSMUSG00000103876	0	0	0	0	0	0
ENSMUSG00000027508	120	234	186	218	196	169
ENSMUSG00000089794	0	0	0	0	0	0
ENSMUSG00002076636	0	0	0	0	0	0
ENSMUSG00000120107	0	0	0	0	0	0
ENSMUSG00000102795	0	0	0	0	0	0
ENSMUSG00000103698	0	0	0	0	0	0
ENSMUSG00000027533	244	130	66	116	83	246
ENSMUSG00000104000	0	0	0	0	0	0
ENSMUSG00000049230	10	22	25	30	33	26
ENSMUSG00000103045	0	1	2	1	0	3
ENSMUSG00000052468	0	0	0	0	0	0
ENSMUSG00000103124	0	0	0	0	0	0
ENSMUSG00000027528	0	0	0	0	0	0
ENSMUSG00000062515	72	120	117	200	327	602
ENSMUSG00000102705	0	0	0	0	1	0
ENSMUSG00000104434	1	1	8	2	1	4
ENSMUSG00000102834	0	0	0	0	0	0
ENSMUSG00000027530	2	0	0	9	18	4
ENSMUSG00000104092	0	1	1	2	0	0
ENSMUSG00000103592	1	0	1	0	0	0
ENSMUSG00000027531	704	959	1006	1041	752	757
ENSMUSG00000103392	318	446	432	417	332	364
ENSMUSG00000058921	647	862	909	733	795	906
ENSMUSG00000039795	301	323	322	247	165	150
ENSMUSG00000121077	0	3	1	1	0	0
ENSMUSG00000027536	69	65	43	127	159	107
ENSMUSG00000027534	50	65	65	98	100	79
ENSMUSG00000104451	0	0	0	0	0	0
ENSMUSG00000104185	0	0	0	0	0	0
ENSMUSG00000102470	0	0	0	0	0	0
ENSMUSG00000087858	0	0	0	0	0	0
ENSMUSG00000103323	0	0	0	0	0	0
ENSMUSG00000081537	0	0	0	0	0	0
ENSMUSG00002076512	0	0	0	0	0	0
ENSMUSG00000098085	0	0	0	0	0	0
ENSMUSG00000104015	0	0	0	0	0	0
ENSMUSG00000103339	0	0	0	0	0	0
ENSMUSG00000104177	0	0	0	0	0	0
ENSMUSG00000095661	0	0	2	0	0	0
ENSMUSG00000103950	0	0	0	0	0	0
ENSMUSG00000103735	14	14	28	25	37	13
ENSMUSG00000102815	0	0	0	0	0	0
ENSMUSG00000104065	0	0	0	0	0	0
ENSMUSG00000102215	0	0	0	0	0	0
ENSMUSG00000039717	0	0	0	0	0	0
ENSMUSG00000104514	92	87	109	89	81	88
ENSMUSG00000103856	0	0	0	0	0	0
ENSMUSG00000102891	0	0	0	0	0	0
ENSMUSG00002075512	0	0	0	0	0	0
ENSMUSG00002076698	0	0	0	0	0	0
ENSMUSG00000089231	0	0	0	0	0	0
ENSMUSG00000102707	0	0	0	0	0	0
ENSMUSG00000104375	0	0	0	0	0	0
ENSMUSG00000103626	0	0	0	0	0	0
ENSMUSG00000098036	0	1	0	0	0	0
ENSMUSG00000039710	0	0	0	0	0	0
ENSMUSG00000098083	0	0	0	0	0	0
ENSMUSG00000027550	32	32	26	29	40	49
ENSMUSG00000090300	1	1	0	0	1	2
ENSMUSG00000027552	129	113	122	144	113	128
ENSMUSG00000078784	244	222	237	378	306	183
ENSMUSG00000104249	0	0	0	0	0	0
ENSMUSG00000027555	6	4	1	15	22	20
ENSMUSG00000084092	0	0	1	0	0	0
ENSMUSG00000027556	79	61	101	23	20	16
ENSMUSG00000097790	0	0	0	0	0	0
ENSMUSG00000120173	1347	971	2381	2113	653	570
ENSMUSG00000027559	5621	3655	9282	8410	2628	2155
ENSMUSG00000027562	101	115	99	476	476	280
ENSMUSG00000098008	0	1	1	2	2	0
ENSMUSG00000098186	0	1	1	0	2	0
ENSMUSG00000103912	0	0	0	0	0	0
ENSMUSG00000078783	0	0	0	1	2	3
ENSMUSG00000095788	7	4	2	17	25	21
ENSMUSG00000095028	3	10	7	39	32	17
ENSMUSG00000102155	0	1	0	1	8	3
ENSMUSG00000074677	3	15	5	45	40	10
ENSMUSG00000103688	0	0	0	0	0	0
ENSMUSG00000103769	0	0	0	0	0	0
ENSMUSG00000078780	4	14	14	44	28	23
ENSMUSG00002076321	0	0	0	0	0	0
ENSMUSG00000103535	0	0	0	0	0	0
ENSMUSG00000088874	0	0	0	0	0	0
ENSMUSG00000047213	1412	1526	1549	1625	1778	1639
ENSMUSG00000088644	0	0	0	0	0	0
ENSMUSG00000095827	0	0	0	0	0	0
ENSMUSG00000088541	0	0	0	0	0	0
ENSMUSG00000103351	0	0	0	0	0	0
ENSMUSG00000104411	0	0	0	0	0	0
ENSMUSG00000102646	0	0	0	0	0	0
ENSMUSG00000104242	0	0	0	0	0	0
ENSMUSG00000119974	0	0	0	0	0	0
ENSMUSG00000100252	0	0	0	0	0	0
ENSMUSG00000093073	0	0	0	0	0	0
ENSMUSG00000087893	0	0	0	0	0	0
ENSMUSG00000105262	0	0	0	0	0	0
ENSMUSG00000027564	0	0	0	0	0	0
ENSMUSG00000082896	72	98	68	122	91	34
ENSMUSG00000025128	0	2	1	5	2	5
ENSMUSG00002076581	13	4	2	0	1	2
ENSMUSG00000039519	6774	3283	2371	536	440	370
ENSMUSG00000119287	0	0	0	0	0	0
ENSMUSG00000104801	0	0	0	0	0	0
ENSMUSG00000102886	0	0	0	0	0	0
ENSMUSG00000102699	0	0	0	0	0	0
ENSMUSG00000040217	0	0	0	0	0	0
ENSMUSG00000105280	0	0	0	0	0	0
ENSMUSG00000104091	1	2	0	0	1	1
ENSMUSG00000104918	6	7	8	6	2	0
ENSMUSG00000103264	0	0	0	0	0	0
ENSMUSG00000027599	640	690	732	932	914	683
ENSMUSG00000103135	2	3	0	2	2	0
ENSMUSG00000027601	1847	1638	1851	1547	1764	1487
ENSMUSG00000069094	75	130	101	131	129	112
ENSMUSG00000087108	4	7	7	15	10	9
ENSMUSG00002074984	0	0	0	0	0	0
ENSMUSG00000027606	0	0	0	0	0	0
ENSMUSG00000119106	0	0	0	0	0	0
ENSMUSG00000084339	0	0	0	0	0	0
ENSMUSG00000082766	0	0	0	0	0	0
ENSMUSG00000060913	0	0	0	0	0	0
ENSMUSG00000104465	0	0	0	0	0	0
ENSMUSG00000049796	0	0	0	0	0	0
ENSMUSG00000102261	0	0	0	0	0	0
ENSMUSG00000106182	0	0	0	0	0	0
ENSMUSG00000121477	129	122	145	112	197	155
ENSMUSG00000048106	39	38	49	42	67	51
ENSMUSG00000103781	0	0	0	0	0	0
ENSMUSG00000104031	1	0	0	0	0	0
ENSMUSG00000003617	21468	24319	20476	22049	21853	21563
ENSMUSG00000027615	99	204	178	192	181	204
ENSMUSG00000002428	120	119	137	212	135	103
ENSMUSG00000019528	89	101	88	205	160	124
ENSMUSG00000001865	0	0	0	0	1	0
ENSMUSG00000099105	0	0	0	0	0	0
ENSMUSG00000011463	0	0	0	0	0	0
ENSMUSG00000105208	0	0	0	0	0	0
ENSMUSG00000054988	0	0	0	0	0	0
ENSMUSG00000103573	0	0	0	0	0	0
ENSMUSG00000106442	0	0	0	0	0	0
ENSMUSG00000102636	0	0	0	0	0	0
ENSMUSG00000103460	0	0	0	0	0	0
ENSMUSG00000102986	0	0	0	0	0	0
ENSMUSG00000103533	0	0	0	0	0	0
ENSMUSG00000102807	0	0	0	0	0	0
ENSMUSG00000039617	58	42	57	42	45	48
ENSMUSG00000106051	0	0	0	0	0	0
ENSMUSG00000101897	0	0	0	0	0	0
ENSMUSG00000106085	0	0	0	0	0	0
ENSMUSG00000106460	0	0	0	0	0	0
ENSMUSG00000105440	0	0	0	0	0	0
ENSMUSG00000103441	0	0	0	0	0	0
ENSMUSG00000106321	1	0	0	0	0	0
ENSMUSG00000106527	0	0	0	0	0	0
ENSMUSG00000106019	104	105	110	65	99	179
ENSMUSG00000027630	733	661	758	596	981	1205
ENSMUSG00000103293	4	3	5	1	2	2
ENSMUSG00000087775	0	0	0	0	0	0
ENSMUSG00000102987	0	0	0	0	0	0
ENSMUSG00000102866	0	0	0	0	0	0
ENSMUSG00000088846	0	0	0	0	0	0
ENSMUSG00000103801	0	0	0	0	0	0
ENSMUSG00000102233	0	0	0	0	0	0
ENSMUSG00000103275	0	0	0	0	0	0
ENSMUSG00000103607	0	0	0	0	0	0
ENSMUSG00000102214	0	0	0	0	0	0
ENSMUSG00000102203	0	0	0	0	0	0
ENSMUSG00000102758	80	107	81	131	216	240
ENSMUSG00000057036	483	510	493	574	619	602
ENSMUSG00000070227	0	0	0	0	0	0
ENSMUSG00002076746	0	0	0	0	0	0
ENSMUSG00000105009	0	0	0	0	0	0
ENSMUSG00000102876	0	0	0	0	0	0
ENSMUSG00000102855	0	0	0	0	0	0
ENSMUSG00000069083	93	75	95	123	140	86
ENSMUSG00000063887	0	1	0	0	0	1
ENSMUSG00002075654	0	0	0	0	0	0
ENSMUSG00000102397	0	0	0	0	0	0
ENSMUSG00000104295	0	0	0	1	0	0
ENSMUSG00000074664	0	0	0	0	0	0
ENSMUSG00000102274	0	0	0	0	0	0
ENSMUSG00002075415	0	0	0	0	0	0
ENSMUSG00000039335	0	0	0	0	0	0
ENSMUSG00000103712	0	0	0	0	0	0
ENSMUSG00002075312	0	0	0	0	0	0
ENSMUSG00000102908	0	0	0	0	1	0
ENSMUSG00000027699	14	16	18	134	155	112
ENSMUSG00000087742	0	0	0	0	0	0
ENSMUSG00000097584	1	0	0	0	0	0
ENSMUSG00000027698	911	1036	863	1565	2715	1892
ENSMUSG00000102186	0	0	0	0	0	0
ENSMUSG00000105806	0	0	0	0	0	0
ENSMUSG00000039304	36	155	110	174	94	71
ENSMUSG00000051136	0	0	0	0	0	0
ENSMUSG00000039286	662	902	705	1229	947	2241
ENSMUSG00000106625	0	0	0	0	0	0
ENSMUSG00000092695	0	0	0	0	0	0
ENSMUSG00000120291	0	0	0	0	0	0
ENSMUSG00000043164	0	0	0	0	2	6
ENSMUSG00000088772	0	0	0	0	0	0
ENSMUSG00000027695	204	219	176	197	229	400
ENSMUSG00000109716	0	0	0	0	0	0
ENSMUSG00000103729	0	0	0	0	0	0
ENSMUSG00000120615	2	4	3	1	1	0
ENSMUSG00000027692	14	26	26	15	25	36
ENSMUSG00000103420	0	0	0	0	0	0
ENSMUSG00000092990	0	0	0	0	0	0
ENSMUSG00000027690	3232	4880	5202	8885	3619	2641
ENSMUSG00000091329	1	2	0	2	1	0
ENSMUSG00000070522	19	26	16	14	19	21
ENSMUSG00000050192	3	5	10	7	23	21
ENSMUSG00000103827	0	0	0	0	0	0
ENSMUSG00000039221	252	256	217	487	555	551
ENSMUSG00000104444	136	125	95	259	283	329
ENSMUSG00000104275	0	0	0	0	0	0
ENSMUSG00000102482	0	0	0	0	0	0
ENSMUSG00000074655	0	0	0	0	0	0
ENSMUSG00000063600	5	12	10	18	23	12
ENSMUSG00000103992	0	0	0	0	0	0
ENSMUSG00000102579	0	0	0	0	0	0
ENSMUSG00000076120	0	0	0	0	0	0
ENSMUSG00000098315	0	0	0	0	0	0
ENSMUSG00000103095	0	0	0	0	0	0
ENSMUSG00000102574	0	0	0	0	0	0
ENSMUSG00000102590	0	0	0	0	0	0
ENSMUSG00000102884	0	0	0	0	0	0
ENSMUSG00000027684	8	33	10	4	21	20
ENSMUSG00000085702	0	2	1	0	0	0
ENSMUSG00000104486	0	0	0	0	0	0
ENSMUSG00000102460	0	0	0	0	0	0
ENSMUSG00000069074	0	0	0	0	0	0
ENSMUSG00000103870	0	0	0	0	0	0
ENSMUSG00000104079	0	0	0	0	0	0
ENSMUSG00000103738	0	0	0	0	0	0
ENSMUSG00000102256	0	0	0	0	0	0
ENSMUSG00000104243	0	0	0	0	0	0
ENSMUSG00000102505	0	1	0	0	0	0
ENSMUSG00002076068	0	0	0	0	0	0
ENSMUSG00000037737	0	0	0	0	0	0
ENSMUSG00000037730	131	177	169	160	217	169
ENSMUSG00000027702	1	0	0	0	1	0
ENSMUSG00000027703	0	0	0	0	0	0
ENSMUSG00000074653	0	0	0	0	0	0
ENSMUSG00000086189	0	0	0	0	0	0
ENSMUSG00000051860	0	0	0	0	0	0
ENSMUSG00000097786	364	388	344	364	405	315
ENSMUSG00000027706	2473	2537	2576	2633	2882	2602
ENSMUSG00000104361	1	3	5	4	0	2
ENSMUSG00000037661	6	10	15	21	16	32
ENSMUSG00000037652	403	603	449	448	556	596
ENSMUSG00000102369	0	0	0	0	0	0
ENSMUSG00000102741	0	0	0	0	0	0
ENSMUSG00000037643	372	410	337	443	490	396
ENSMUSG00000098890	1	0	0	1	0	0
ENSMUSG00000120476	0	0	0	0	0	0
ENSMUSG00000027660	638	408	315	397	1186	1312
ENSMUSG00000037625	1	1	2	1	0	1
ENSMUSG00000069072	0	0	1	2	0	0
ENSMUSG00000085953	0	0	0	0	0	0
ENSMUSG00000103998	6	2	6	4	2	1
ENSMUSG00000103499	0	0	0	0	0	0
ENSMUSG00000121419	0	0	0	0	0	0
ENSMUSG00000037610	0	0	1	1	0	0
ENSMUSG00000103539	0	0	0	0	0	0
ENSMUSG00000103643	0	1	0	0	0	0
ENSMUSG00000027663	110	170	154	278	216	197
ENSMUSG00000102825	0	0	0	0	0	0
ENSMUSG00000120857	1	0	2	0	7	7
ENSMUSG00000027665	535	697	593	697	875	631
ENSMUSG00000103039	32	23	15	11	17	14
ENSMUSG00000091091	0	0	0	1	2	1
ENSMUSG00000027667	230	316	287	286	316	294
ENSMUSG00000104231	0	5	1	0	7	2
ENSMUSG00000027668	1128	1431	1390	1480	1657	1595
ENSMUSG00000027669	54	71	48	105	97	96
ENSMUSG00000102862	0	0	0	0	0	0
ENSMUSG00000027671	375	356	396	427	278	364
ENSMUSG00000103590	0	2	0	0	0	0
ENSMUSG00000037531	970	934	1070	1046	1059	1054
ENSMUSG00000027673	1486	1497	1622	1547	1614	1386
ENSMUSG00000056900	0	0	0	0	0	0
ENSMUSG00000081883	0	0	0	0	0	0
ENSMUSG00000104283	0	0	2	0	0	0
ENSMUSG00000027674	1	0	3	0	2	0
ENSMUSG00000084665	0	0	0	0	0	0
ENSMUSG00000087625	0	0	0	0	0	0
ENSMUSG00000102581	0	0	0	0	0	0
ENSMUSG00000102498	0	0	0	0	0	0
ENSMUSG00000103896	0	0	0	0	0	0
ENSMUSG00000119140	0	0	0	0	0	0
ENSMUSG00000104384	0	0	0	0	0	0
ENSMUSG00000088260	0	0	0	0	0	0
ENSMUSG00000104203	0	0	0	0	0	0
ENSMUSG00000103423	1	7	2	6	2	1
ENSMUSG00000104954	0	0	0	0	0	0
ENSMUSG00000104588	0	0	0	0	0	0
ENSMUSG00000106231	0	0	0	0	0	0
ENSMUSG00000027677	189	246	187	183	179	134
ENSMUSG00000027676	22	29	17	25	16	19
ENSMUSG00000105286	0	0	0	0	0	0
ENSMUSG00000105475	0	0	0	0	0	0
ENSMUSG00000106584	0	0	0	0	0	0
ENSMUSG00000119872	0	0	0	0	0	0
ENSMUSG00000044434	70	82	104	106	92	53
ENSMUSG00000105535	0	0	1	0	0	0
ENSMUSG00000027680	1180	1304	1156	1156	1211	1111
ENSMUSG00000105135	30	41	37	23	13	25
ENSMUSG00000027679	1026	1053	1207	1191	1055	913
ENSMUSG00000105176	25	39	26	17	16	32
ENSMUSG00000105265	0	1	1	0	0	0
ENSMUSG00000105739	0	0	0	0	0	0
ENSMUSG00000092196	0	0	0	0	0	0
ENSMUSG00000105577	0	0	0	0	0	0
ENSMUSG00000092242	0	0	0	0	0	0
ENSMUSG00000099437	0	0	1	0	0	0
ENSMUSG00002075173	0	0	0	0	0	0
ENSMUSG00000106525	0	0	0	0	0	0
ENSMUSG00000105222	0	0	0	0	0	0
ENSMUSG00002075164	0	1	1	0	0	0
ENSMUSG00000104797	0	1	0	0	0	0
ENSMUSG00000104901	0	0	0	0	0	0
ENSMUSG00000074637	0	0	0	0	0	1
ENSMUSG00002075836	0	0	0	0	0	0
ENSMUSG00000105284	0	0	0	0	0	0
ENSMUSG00000105101	0	0	0	0	0	0
ENSMUSG00000105153	0	0	0	0	0	0
ENSMUSG00000106519	0	0	0	0	0	0
ENSMUSG00000114832	0	0	0	0	0	0
ENSMUSG00000098862	0	0	0	0	0	0
ENSMUSG00000105651	0	0	0	0	0	0
ENSMUSG00002075462	0	0	0	0	0	0
ENSMUSG00000106512	0	0	0	0	0	0
ENSMUSG00000106496	0	1	1	1	0	5
ENSMUSG00000105040	0	0	0	0	0	0
ENSMUSG00000105662	0	0	0	0	0	0
ENSMUSG00000119567	0	0	0	0	0	0
ENSMUSG00000037400	849	958	819	698	1229	1187
ENSMUSG00000104897	1	1	2	0	0	4
ENSMUSG00000097713	1	0	0	0	0	0
ENSMUSG00000027708	625	746	774	687	511	666
ENSMUSG00000085655	143	123	171	133	147	114
ENSMUSG00000105095	7	16	23	14	7	7
ENSMUSG00000027709	852	1048	1161	985	894	890
ENSMUSG00000105556	2	2	6	0	0	1
ENSMUSG00000106096	90	97	126	112	90	107
ENSMUSG00000086392	111	148	180	143	120	130
ENSMUSG00000047696	0	1	0	0	0	0
ENSMUSG00000027710	645	635	708	856	539	399
ENSMUSG00000105055	246	238	245	291	183	137
ENSMUSG00000105419	3	7	9	4	2	4
ENSMUSG00000033883	58	95	63	49	66	76
ENSMUSG00000058400	0	0	1	0	0	0
ENSMUSG00000104568	0	0	0	0	0	0
ENSMUSG00000106180	0	0	0	0	0	0
ENSMUSG00000106140	0	0	0	0	0	0
ENSMUSG00000120211	0	0	0	0	0	0
ENSMUSG00000105281	0	0	0	0	0	0
ENSMUSG00000105792	0	0	0	0	0	0
ENSMUSG00000027712	1017	1239	1103	4112	3791	1884
ENSMUSG00000098808	8	7	1	4	3	3
ENSMUSG00000027713	6	4	7	9	3	2
ENSMUSG00000085320	0	0	0	0	0	0
ENSMUSG00000085007	0	0	0	0	3	0
ENSMUSG00000083388	0	0	0	0	0	0
ENSMUSG00000027714	208	191	204	207	208	211
ENSMUSG00000027715	55	49	58	101	69	75
ENSMUSG00000037325	57	64	80	66	125	52
ENSMUSG00000027716	2	9	6	13	16	15
ENSMUSG00000082548	0	0	0	0	0	0
ENSMUSG00000084027	0	0	0	0	0	0
ENSMUSG00000037270	1296	1466	1095	927	1390	1939
ENSMUSG00000086090	56	51	47	40	42	77
ENSMUSG00000027719	0	0	0	0	0	0
ENSMUSG00000081705	0	0	0	0	0	0
ENSMUSG00000082878	0	0	0	0	0	0
ENSMUSG00000083857	0	0	0	0	0	0
ENSMUSG00000027720	2	0	0	0	1	0
ENSMUSG00000084754	0	0	0	0	0	0
ENSMUSG00000027718	0	0	0	0	0	0
ENSMUSG00000086517	0	0	0	0	0	0
ENSMUSG00000104998	0	0	0	0	0	0
ENSMUSG00002075204	0	0	0	0	0	0
ENSMUSG00000045031	1	4	3	11	6	1
ENSMUSG00000106407	0	0	0	1	0	1
ENSMUSG00000051444	0	2	3	8	12	7
ENSMUSG00000083353	0	0	0	0	0	0
ENSMUSG00000054779	0	0	0	0	0	0
ENSMUSG00000105063	0	0	0	0	0	0
ENSMUSG00000037225	67	86	96	94	80	91
ENSMUSG00000105134	0	1	0	0	0	0
ENSMUSG00000050174	109	135	175	179	148	143
ENSMUSG00000027722	74	102	67	132	98	123
ENSMUSG00000106166	0	2	0	0	0	0
ENSMUSG00000080723	0	0	0	0	0	0
ENSMUSG00000081093	1	0	1	0	2	0
ENSMUSG00000085677	0	0	0	0	0	0
ENSMUSG00000104605	8	16	6	15	24	23
ENSMUSG00000037211	100	140	93	149	305	291
ENSMUSG00000106062	4	2	0	1	4	7
ENSMUSG00000104935	0	0	0	0	0	0
ENSMUSG00000058174	107	88	121	140	155	118
ENSMUSG00000100755	104	88	121	128	153	114
ENSMUSG00000097304	0	1	0	1	0	1
ENSMUSG00000106441	0	0	0	0	0	0
ENSMUSG00000089123	0	0	0	0	0	0
ENSMUSG00000106621	0	0	0	0	0	0
ENSMUSG00000105252	0	0	0	0	0	0
ENSMUSG00000106461	0	0	0	0	0	0
ENSMUSG00000087457	0	0	0	0	0	0
ENSMUSG00000105099	0	0	0	0	0	0
ENSMUSG00000118777	0	0	0	0	0	0
ENSMUSG00000105219	0	0	0	0	0	0
ENSMUSG00000105359	15	13	22	24	33	26
ENSMUSG00000106002	0	0	0	0	0	0
ENSMUSG00000105943	0	0	0	0	0	0
ENSMUSG00000092986	0	0	0	0	0	0
ENSMUSG00000106008	0	0	0	0	0	0
ENSMUSG00000106485	0	0	0	0	0	0
ENSMUSG00000105516	0	0	0	0	0	0
ENSMUSG00000106201	0	0	0	0	0	0
ENSMUSG00000044864	257	370	239	245	232	274
ENSMUSG00002076557	0	0	0	0	0	0
ENSMUSG00000105360	0	0	0	1	0	0
ENSMUSG00000106168	0	0	0	0	0	0
ENSMUSG00000086181	0	7	5	4	7	2
ENSMUSG00000120375	0	2	0	0	3	0
ENSMUSG00000046743	40	84	54	31	67	64
ENSMUSG00000105910	3	4	3	1	7	2
ENSMUSG00000104792	0	0	0	0	0	0
ENSMUSG00000107333	0	0	0	0	0	0
ENSMUSG00000050533	47	60	69	72	78	41
ENSMUSG00000118708	0	0	0	0	0	0
ENSMUSG00000106786	0	0	0	0	0	0
ENSMUSG00000065945	0	0	0	0	0	0
ENSMUSG00000119128	0	0	0	0	0	0
ENSMUSG00000106846	0	0	0	0	0	0
ENSMUSG00000106948	0	0	0	0	0	0
ENSMUSG00000037884	0	0	0	0	0	0
ENSMUSG00002075027	0	0	0	0	0	0
ENSMUSG00000060798	88	85	70	85	62	43
ENSMUSG00000089932	0	0	0	0	0	0
ENSMUSG00000069041	0	2	0	1	4	2
ENSMUSG00000025757	286	585	548	955	674	474
ENSMUSG00000025758	13	20	16	36	22	16
ENSMUSG00000025759	182	237	231	182	174	148
ENSMUSG00000121347	40	55	37	53	38	11
ENSMUSG00000037818	263	497	307	282	292	153
ENSMUSG00000074620	0	0	0	0	0	0
ENSMUSG00000107741	3	11	5	11	16	3
ENSMUSG00000107524	0	1	0	0	0	0
ENSMUSG00000107892	1	4	4	3	5	1
ENSMUSG00000097583	2	5	3	3	4	2
ENSMUSG00000074619	0	0	0	0	0	0
ENSMUSG00000025762	1041	1168	1306	1321	1492	1079
ENSMUSG00000064927	0	0	0	1	0	2
ENSMUSG00000105517	1	0	0	0	3	0
ENSMUSG00000105674	0	0	0	0	0	0
ENSMUSG00000049940	1261	1159	1226	1368	1023	895
ENSMUSG00000105258	0	0	0	0	0	0
ENSMUSG00000106000	0	0	0	1	0	0
ENSMUSG00000105297	0	0	0	0	0	0
ENSMUSG00000089350	0	0	0	0	0	0
ENSMUSG00000097639	28	24	40	27	16	11
ENSMUSG00000105260	20	26	40	19	19	6
ENSMUSG00000104616	7	6	9	9	3	2
ENSMUSG00000106223	0	0	0	0	0	0
ENSMUSG00000025764	687	930	750	668	554	564
ENSMUSG00000103843	13	25	12	11	17	11
ENSMUSG00000059834	83	88	88	66	40	97
ENSMUSG00000102436	0	0	0	0	0	0
ENSMUSG00000025766	73	93	113	73	65	51
ENSMUSG00000103952	0	0	0	0	0	0
ENSMUSG00000103823	3	9	8	13	6	6
ENSMUSG00000102972	3	9	7	12	6	6
ENSMUSG00000102610	0	0	0	0	0	0
ENSMUSG00000104089	0	0	0	0	0	0
ENSMUSG00000103426	0	0	0	0	0	0
ENSMUSG00000104294	0	0	0	0	0	0
ENSMUSG00000102149	0	0	0	0	0	0
ENSMUSG00000102334	0	0	0	0	0	0
ENSMUSG00000104303	1	0	0	1	1	1
ENSMUSG00000104083	0	0	0	0	0	0
ENSMUSG00002075466	0	0	0	0	0	0
ENSMUSG00000102792	0	0	0	0	0	0
ENSMUSG00000103148	0	0	0	0	0	0
ENSMUSG00000104013	0	0	0	0	0	0
ENSMUSG00000104051	0	0	0	0	0	0
ENSMUSG00000103353	0	0	0	0	0	0
ENSMUSG00002076732	0	0	0	0	0	0
ENSMUSG00002075348	0	0	0	0	0	0
ENSMUSG00000103082	0	0	0	0	0	0
ENSMUSG00000103477	0	0	0	0	0	0
ENSMUSG00000097040	0	0	0	0	0	0
ENSMUSG00000103430	0	0	0	0	0	0
ENSMUSG00000049100	1	0	2	0	0	3
ENSMUSG00000100799	0	0	0	0	0	0
ENSMUSG00000103713	0	0	0	0	0	0
ENSMUSG00000103947	0	0	0	0	0	0
ENSMUSG00000103534	0	0	0	0	0	0
ENSMUSG00000102190	3	10	8	4	10	1
ENSMUSG00000104491	0	2	1	1	0	0
ENSMUSG00000064579	0	0	0	0	0	0
ENSMUSG00000089584	0	0	0	0	0	0
ENSMUSG00000077256	0	0	0	0	0	0
ENSMUSG00000104511	0	0	0	0	0	0
ENSMUSG00000090919	2	7	3	10	0	6
ENSMUSG00000102589	0	0	0	0	0	0
ENSMUSG00000098417	0	0	0	0	0	0
ENSMUSG00000072387	10	8	5	7	5	16
ENSMUSG00000097985	0	0	0	0	1	0
ENSMUSG00000088739	0	0	0	0	0	0
ENSMUSG00000102220	0	0	0	0	0	0
ENSMUSG00000103491	0	0	0	0	0	0
ENSMUSG00000103798	0	0	0	0	0	0
ENSMUSG00000103257	0	0	0	0	0	0
ENSMUSG00000104110	0	0	0	0	0	0
ENSMUSG00000037910	0	0	0	0	0	0
ENSMUSG00000102181	0	0	0	0	0	0
ENSMUSG00000118871	0	0	0	0	0	0
ENSMUSG00000102263	0	0	0	0	0	0
ENSMUSG00000104186	0	0	0	0	0	0
ENSMUSG00000103027	0	0	0	0	0	0
ENSMUSG00000102679	0	0	0	0	0	0
ENSMUSG00000104309	18	26	16	24	24	28
ENSMUSG00000084517	0	0	0	0	0	0
ENSMUSG00000104437	0	0	0	0	0	0
ENSMUSG00000102731	0	0	0	0	0	0
ENSMUSG00000103249	0	0	0	0	0	0
ENSMUSG00000104134	0	0	0	0	0	0
ENSMUSG00000103568	0	0	0	0	0	0
ENSMUSG00000119731	0	0	0	0	0	0
ENSMUSG00000037892	5	19	19	24	8	8
ENSMUSG00000102943	0	0	0	0	0	0
ENSMUSG00000027737	1	0	0	49	21	11
ENSMUSG00000102892	0	0	0	0	0	0
ENSMUSG00000104457	0	0	0	0	0	0
ENSMUSG00000104349	0	0	0	0	0	0
ENSMUSG00000102167	0	0	0	0	0	0
ENSMUSG00000103907	0	0	0	0	0	0
ENSMUSG00000102715	0	0	0	0	0	1
ENSMUSG00000102895	0	0	0	0	0	0
ENSMUSG00000103745	0	0	0	0	0	0
ENSMUSG00000104068	0	0	0	0	0	0
ENSMUSG00000104281	0	0	0	0	0	0
ENSMUSG00000089079	0	0	0	0	0	0
ENSMUSG00000103012	0	0	0	0	0	0
ENSMUSG00000102614	0	0	0	0	0	0
ENSMUSG00000103652	0	0	0	0	0	0
ENSMUSG00000102067	0	0	0	0	0	0
ENSMUSG00000103464	0	0	0	0	0	0
ENSMUSG00000023087	852	1073	603	983	471	327
ENSMUSG00000103313	6	39	7	11	12	4
ENSMUSG00000037174	632	676	619	664	913	1035
ENSMUSG00000087440	31	45	37	35	56	50
ENSMUSG00002076110	0	0	0	0	0	0
ENSMUSG00000104200	0	0	0	1	0	0
ENSMUSG00000103654	0	0	0	0	0	0
ENSMUSG00000102544	0	1	0	3	0	1
ENSMUSG00000037161	0	0	0	0	0	0
ENSMUSG00000104241	1	4	0	2	1	5
ENSMUSG00000037152	418	379	477	454	483	425
ENSMUSG00000063273	556	733	673	720	717	758
ENSMUSG00000103191	0	0	0	0	0	0
ENSMUSG00000102775	32	42	33	48	44	50
ENSMUSG00000027739	158	176	171	170	206	219
ENSMUSG00000102570	0	1	0	1	0	2
ENSMUSG00000037111	204	279	190	269	739	688
ENSMUSG00000102466	3	0	0	0	0	0
ENSMUSG00000097885	6	7	3	7	10	14
ENSMUSG00000104001	0	0	0	0	0	0
ENSMUSG00000104075	0	0	0	0	0	0
ENSMUSG00000104166	0	0	0	0	0	0
ENSMUSG00000074604	1	1	0	3	1	0
ENSMUSG00000103527	0	0	0	1	0	0
ENSMUSG00000061143	68	45	61	48	49	76
ENSMUSG00000074603	0	0	2	0	0	0
ENSMUSG00000102732	0	0	0	0	0	0
ENSMUSG00000102539	0	0	0	0	0	0
ENSMUSG00002076132	0	0	0	0	0	0
ENSMUSG00000103284	0	0	0	0	0	0
ENSMUSG00000103484	0	0	0	0	0	0
ENSMUSG00000102620	0	0	0	0	0	0
ENSMUSG00000102786	0	0	0	0	0	0
ENSMUSG00000103701	0	0	0	0	0	0
ENSMUSG00000104161	0	0	0	0	0	0
ENSMUSG00000102147	0	0	0	0	0	0
ENSMUSG00000103784	0	0	0	0	0	0
ENSMUSG00000102423	0	0	0	0	0	0
ENSMUSG00000104339	0	0	0	0	0	0
ENSMUSG00000102808	0	0	0	0	0	0
ENSMUSG00000103655	0	0	0	0	0	0
ENSMUSG00000103726	0	0	0	0	0	0
ENSMUSG00000104055	0	0	0	0	0	0
ENSMUSG00000103170	0	0	0	0	0	0
ENSMUSG00000102510	0	0	0	0	0	0
ENSMUSG00000044167	1491	1069	1098	1066	1340	1676
ENSMUSG00000092405	167	113	144	146	150	247
ENSMUSG00000102844	0	0	0	0	0	0
ENSMUSG00000103454	0	0	0	0	0	0
ENSMUSG00000120422	12	12	4	9	4	12
ENSMUSG00000103965	1	1	3	1	16	28
ENSMUSG00000070490	346	371	438	446	452	328
ENSMUSG00000119552	0	0	0	0	1	0
ENSMUSG00000102785	0	0	0	0	0	0
ENSMUSG00000104109	0	0	0	0	0	0
ENSMUSG00000104401	0	0	0	0	0	0
ENSMUSG00000103886	0	0	0	0	0	0
ENSMUSG00000027742	462	481	500	591	520	444
ENSMUSG00000104850	13	32	27	42	52	49
ENSMUSG00000048332	140	219	174	257	353	324
ENSMUSG00000104828	0	0	0	0	0	0
ENSMUSG00000104687	0	0	0	0	0	0
ENSMUSG00000104735	0	0	0	0	0	0
ENSMUSG00000104615	0	0	0	0	0	0
ENSMUSG00000104968	0	0	0	0	0	0
ENSMUSG00000105971	0	0	0	0	0	0
ENSMUSG00000106660	0	0	0	0	0	0
ENSMUSG00000105397	1	5	3	3	0	2
ENSMUSG00000042997	312	433	399	440	390	407
ENSMUSG00000085174	43	50	55	52	65	45
ENSMUSG00000049504	152	238	185	164	168	210
ENSMUSG00000027744	0	0	0	0	0	5
ENSMUSG00000105481	0	0	0	0	0	0
ENSMUSG00000087936	0	0	0	0	0	0
ENSMUSG00000037016	0	7	0	10	2	8
ENSMUSG00000105840	0	0	0	0	0	0
ENSMUSG00000105879	27	20	39	39	42	35
ENSMUSG00000105168	0	0	0	0	0	0
ENSMUSG00000105444	0	0	0	0	0	0
ENSMUSG00000106270	0	0	0	0	0	0
ENSMUSG00000088653	0	0	0	0	0	0
ENSMUSG00000078742	0	0	0	0	0	0
ENSMUSG00000027746	897	882	1006	1165	959	729
ENSMUSG00000106577	0	0	0	0	0	0
ENSMUSG00000103155	0	0	0	0	0	0
ENSMUSG00000105067	0	0	0	0	0	0
ENSMUSG00000027748	1	0	0	2	9	0
ENSMUSG00000027750	138	207	165	215	321	455
ENSMUSG00000069014	1855	1882	2016	2969	2121	1583
ENSMUSG00000104831	0	0	0	0	0	0
ENSMUSG00000027751	241	285	221	347	258	252
ENSMUSG00000027752	69	100	118	182	136	133
ENSMUSG00000036632	586	607	686	811	678	551
ENSMUSG00000027796	453	729	627	633	1188	689
ENSMUSG00000036615	173	203	246	326	278	224
ENSMUSG00000069011	13	40	11	37	15	37
ENSMUSG00000056306	0	2	0	1	0	0
ENSMUSG00000027793	0	0	0	0	0	0
ENSMUSG00000106589	0	0	0	0	0	0
ENSMUSG00000105977	2	10	9	9	1	4
ENSMUSG00000036580	705	786	911	767	666	494
ENSMUSG00000048655	1	3	1	0	1	1
ENSMUSG00002075021	0	0	0	0	0	0
ENSMUSG00000027794	0	0	0	0	0	0
ENSMUSG00000027797	2	4	4	2	2	6
ENSMUSG00000064586	0	0	0	0	0	0
ENSMUSG00000105302	0	0	0	0	0	0
ENSMUSG00000105975	0	0	0	1	0	1
ENSMUSG00000106354	0	0	0	0	0	0
ENSMUSG00000106651	0	0	0	0	0	0
ENSMUSG00000119828	0	0	0	0	0	0
ENSMUSG00000105627	0	0	0	0	0	0
ENSMUSG00000106334	1	16	1	12	2	7
ENSMUSG00000027799	20	34	41	40	47	89
ENSMUSG00000056947	0	0	0	0	1	0
ENSMUSG00000106572	0	0	0	0	0	0
ENSMUSG00000104677	0	0	0	0	3	6
ENSMUSG00000077276	0	0	0	0	0	0
ENSMUSG00000104938	0	0	0	0	0	0
ENSMUSG00000106211	0	0	0	0	0	0
ENSMUSG00000106528	0	0	0	0	0	0
ENSMUSG00000105293	0	0	0	0	0	0
ENSMUSG00000119391	0	0	0	0	0	0
ENSMUSG00000105113	0	0	0	0	0	0
ENSMUSG00000118960	0	0	0	0	0	0
ENSMUSG00000097366	4	0	1	1	0	1
ENSMUSG00000106286	0	0	0	0	0	0
ENSMUSG00000104534	0	0	0	0	0	0
ENSMUSG00000027800	218	297	194	146	133	107
ENSMUSG00000119987	256	298	233	165	108	114
ENSMUSG00000105452	3	1	2	11	4	1
ENSMUSG00000027801	1820	2065	2111	4460	5507	3307
ENSMUSG00000027803	330	407	437	513	643	622
ENSMUSG00000083538	1	1	0	0	0	0
ENSMUSG00000097339	0	0	0	0	0	0
ENSMUSG00000098401	0	0	0	0	0	0
ENSMUSG00000104965	12	6	10	16	5	5
ENSMUSG00000036513	232	225	260	232	145	194
ENSMUSG00000105389	0	0	0	0	0	0
ENSMUSG00000074591	9	13	3	7	4	0
ENSMUSG00000106635	2	0	0	2	0	0
ENSMUSG00000104623	0	1	0	0	0	1
ENSMUSG00000036503	2361	2410	2572	2971	3105	2985
ENSMUSG00000106421	0	0	1	0	0	0
ENSMUSG00000106006	0	0	0	0	0	0
ENSMUSG00000027805	57	67	44	51	21	16
ENSMUSG00002075604	0	0	0	0	0	0
ENSMUSG00000104730	0	0	0	0	0	0
ENSMUSG00000105003	0	0	0	0	0	0
ENSMUSG00000106246	0	1	0	1	0	0
ENSMUSG00000105065	0	0	0	2	0	0
ENSMUSG00000069008	219	236	224	346	376	364
ENSMUSG00000104586	1	0	0	0	1	0
ENSMUSG00000100666	3	0	3	6	1	0
ENSMUSG00000065722	0	0	0	0	0	0
ENSMUSG00000106176	0	0	0	0	0	0
ENSMUSG00000105154	0	0	0	0	0	0
ENSMUSG00000027806	555	535	394	699	1155	898
ENSMUSG00000027808	4257	4278	4437	8341	8435	5788
ENSMUSG00000027810	766	849	751	722	772	709
ENSMUSG00000106553	0	0	0	1	0	0
ENSMUSG00000120969	9	13	8	20	6	9
ENSMUSG00000075700	2376	2598	2893	3118	3086	3147
ENSMUSG00000070471	0	0	0	0	0	0
ENSMUSG00000105021	0	0	0	0	0	0
ENSMUSG00000105336	0	0	0	0	0	0
ENSMUSG00000036432	264	279	256	513	208	161
ENSMUSG00000097725	0	1	1	0	2	0
ENSMUSG00000105226	0	1	0	1	0	0
ENSMUSG00000101860	0	0	0	0	0	0
ENSMUSG00000043850	0	0	0	0	0	0
ENSMUSG00000087815	0	0	0	0	0	0
ENSMUSG00000088152	0	0	0	0	0	0
ENSMUSG00000059776	69	77	80	96	97	81
ENSMUSG00002075009	0	0	0	0	0	0
ENSMUSG00000105945	2	1	0	0	1	0
ENSMUSG00000056476	47	38	25	13	30	33
ENSMUSG00000050075	3	4	5	7	17	6
ENSMUSG00000036381	11	23	20	53	76	65
ENSMUSG00000051431	0	0	0	0	0	0
ENSMUSG00000036362	30	82	54	144	90	74
ENSMUSG00000036353	15	25	31	27	39	44
ENSMUSG00000104550	0	0	0	0	0	0
ENSMUSG00000036334	24	48	23	33	42	34
ENSMUSG00000103668	0	0	0	0	1	0
ENSMUSG00000102247	0	0	0	0	0	0
ENSMUSG00000102550	0	3	1	2	1	1
ENSMUSG00000103211	0	0	0	0	0	0
ENSMUSG00000104038	0	0	0	0	0	0
ENSMUSG00000103598	0	0	0	0	0	0
ENSMUSG00000095128	0	0	0	0	0	0
ENSMUSG00000102480	0	0	0	0	0	0
ENSMUSG00000090527	0	0	0	0	0	0
ENSMUSG00000104471	1	0	0	0	0	0
ENSMUSG00000102390	0	0	0	0	1	0
ENSMUSG00000103986	168	155	166	165	202	142
ENSMUSG00000121389	0	0	0	0	0	0
ENSMUSG00000102757	0	0	0	0	0	0
ENSMUSG00000074589	0	0	0	0	0	0
ENSMUSG00000095522	0	0	0	0	0	0
ENSMUSG00000036951	0	0	0	0	0	0
ENSMUSG00000121390	0	0	0	0	0	0
ENSMUSG00000070465	0	0	0	0	0	0
ENSMUSG00000091376	0	0	0	0	0	0
ENSMUSG00000103177	0	0	0	0	0	0
ENSMUSG00000027761	6678	6262	7432	4566	3676	4133
ENSMUSG00000027762	222	261	324	203	52	71
ENSMUSG00000084647	0	0	0	0	0	0
ENSMUSG00000107270	0	0	0	0	0	0
ENSMUSG00000027763	991	1257	1127	1091	984	1256
ENSMUSG00000104235	0	0	0	0	0	0
ENSMUSG00000104125	0	0	0	0	0	0
ENSMUSG00000104337	0	0	0	0	0	0
ENSMUSG00000102298	0	0	1	0	0	0
ENSMUSG00000103587	0	0	0	0	0	0
ENSMUSG00000102490	0	1	2	0	0	0
ENSMUSG00000027694	805	968	1032	1139	870	812
ENSMUSG00000102564	103	134	173	26	27	25
ENSMUSG00000027765	229	287	431	71	72	75
ENSMUSG00000102242	0	0	0	0	0	0
ENSMUSG00000102667	0	0	0	0	0	0
ENSMUSG00000103473	0	0	0	0	0	0
ENSMUSG00000036894	35	55	42	162	105	44
ENSMUSG00000098208	6	6	8	5	4	8
ENSMUSG00000104489	0	0	0	0	0	0
ENSMUSG00000103322	0	1	0	0	0	0
ENSMUSG00000103502	456	445	549	462	656	1065
ENSMUSG00000036885	1160	1152	1618	1523	1842	2809
ENSMUSG00000027770	732	728	668	442	513	473
ENSMUSG00000043441	0	0	0	0	0	0
ENSMUSG00000103764	0	0	0	0	0	0
ENSMUSG00000063001	0	0	1	0	3	0
ENSMUSG00000089175	0	0	0	0	0	0
ENSMUSG00000102270	0	0	0	3	1	1
ENSMUSG00000027820	506	317	465	405	418	314
ENSMUSG00000104336	0	0	0	0	0	0
ENSMUSG00000103476	0	0	0	0	0	0
ENSMUSG00000102883	0	0	0	0	0	0
ENSMUSG00002076226	0	0	0	0	0	0
ENSMUSG00000036834	0	0	0	2	0	1
ENSMUSG00002075172	0	0	0	0	0	0
ENSMUSG00000090131	0	0	0	0	0	0
ENSMUSG00000085290	0	0	0	0	0	0
ENSMUSG00000103905	0	0	0	0	0	0
ENSMUSG00000048581	79	95	72	35	55	35
ENSMUSG00000027822	934	1015	1014	1549	1162	1034
ENSMUSG00000097724	431	483	455	728	528	488
ENSMUSG00000027823	869	948	870	1202	904	1043
ENSMUSG00000090303	0	0	0	0	0	0
ENSMUSG00000027824	0	4	2	1	2	0
ENSMUSG00000089039	0	0	0	0	0	0
ENSMUSG00000043897	0	0	0	2	4	0
ENSMUSG00000093447	0	0	0	0	0	0
ENSMUSG00000093416	0	0	0	0	0	0
ENSMUSG00000091572	0	0	0	224	329	10
ENSMUSG00000088735	0	0	0	0	0	0
ENSMUSG00000093503	0	0	0	0	0	0
ENSMUSG00000091967	0	0	0	0	2	0
ENSMUSG00000092049	0	0	0	1	2	0
ENSMUSG00000093395	0	0	0	0	0	0
ENSMUSG00000093546	0	0	0	0	0	0
ENSMUSG00000093671	1	44	0	18	0	1
ENSMUSG00000094482	0	0	0	0	0	0
ENSMUSG00000068999	0	0	0	0	0	0
ENSMUSG00000090581	0	0	0	0	0	0
ENSMUSG00000093699	0	0	0	0	0	0
ENSMUSG00000093484	0	2	0	2	1	0
ENSMUSG00000095107	0	0	0	0	0	0
ENSMUSG00000093434	0	0	0	0	0	0
ENSMUSG00000097538	0	0	0	0	1	0
ENSMUSG00000062200	0	0	0	0	1	0
ENSMUSG00000093474	0	0	0	0	0	0
ENSMUSG00000088824	0	0	0	0	0	0
ENSMUSG00000093767	0	0	0	0	0	0
ENSMUSG00000027827	6	6	5	16	5	32
ENSMUSG00000104093	3	1	0	2	1	2
ENSMUSG00000090120	0	0	0	0	1	0
ENSMUSG00000027828	3435	3722	3707	7135	6263	5030
ENSMUSG00000048916	32	24	34	22	22	19
ENSMUSG00000103513	0	0	0	0	0	0
ENSMUSG00000103880	1	0	1	2	1	2
ENSMUSG00000074580	7	17	15	19	73	163
ENSMUSG00000087825	0	0	0	0	0	0
ENSMUSG00000034640	87	89	76	125	732	1454
ENSMUSG00000082280	0	0	0	0	0	0
ENSMUSG00000103294	0	0	0	0	0	0
ENSMUSG00000098944	0	0	0	0	0	0
ENSMUSG00000074579	0	0	2	6	9	9
ENSMUSG00000104037	0	0	0	0	2	1
ENSMUSG00000119678	0	0	0	0	0	0
ENSMUSG00000103620	1	0	0	0	0	1
ENSMUSG00000103440	0	0	0	0	0	0
ENSMUSG00000102566	0	0	0	0	0	0
ENSMUSG00000027829	306	429	275	344	617	1110
ENSMUSG00000103041	88	106	88	121	169	400
ENSMUSG00000102914	0	0	0	0	0	0
ENSMUSG00000102652	0	0	1	2	0	0
ENSMUSG00000120644	0	0	0	0	0	0
ENSMUSG00000103641	0	0	0	1	0	0
ENSMUSG00000103369	0	0	0	0	0	0
ENSMUSG00000027831	9	7	1	13	7	5
ENSMUSG00000104189	0	0	0	2	0	0
ENSMUSG00000064522	0	0	0	0	0	0
ENSMUSG00000104307	0	0	0	0	0	0
ENSMUSG00000097968	0	0	0	0	0	0
ENSMUSG00000103208	0	0	0	0	0	0
ENSMUSG00000027832	0	1	0	2	0	0
ENSMUSG00000117623	0	0	0	0	0	0
ENSMUSG00000103600	0	0	0	0	0	0
ENSMUSG00000103700	0	0	0	0	0	0
ENSMUSG00000103318	0	0	0	0	0	0
ENSMUSG00000105794	0	0	0	0	0	0
ENSMUSG00000027833	0	0	0	0	5	3
ENSMUSG00000034544	331	348	348	378	283	249
ENSMUSG00000118721	0	0	0	0	0	0
ENSMUSG00000048416	2	1	1	0	3	3
ENSMUSG00000027774	1672	2230	2294	2909	2528	2321
ENSMUSG00000047557	10	15	7	18	18	24
ENSMUSG00000103703	16	8	15	16	8	20
ENSMUSG00000049404	1521	877	1129	386	1040	3690
ENSMUSG00000103718	0	0	0	0	0	0
ENSMUSG00000104382	0	0	0	0	0	0
ENSMUSG00000077459	0	0	0	0	0	0
ENSMUSG00000027775	1680	1883	1975	2871	2035	1584
ENSMUSG00000103206	1	5	6	4	8	9
ENSMUSG00000103606	0	0	0	0	0	0
ENSMUSG00000102746	0	0	0	0	0	0
ENSMUSG00000104477	0	0	0	0	0	0
ENSMUSG00000051777	0	0	0	0	0	0
ENSMUSG00000102422	14	14	15	27	21	25
ENSMUSG00000027777	14	15	15	27	21	25
ENSMUSG00000102846	0	0	0	0	0	0
ENSMUSG00000103345	0	0	0	0	0	0
ENSMUSG00000084617	0	0	0	0	0	0
ENSMUSG00000027776	0	0	0	0	0	0
ENSMUSG00000058360	0	1	0	1	1	1
ENSMUSG00000102677	0	0	0	0	0	0
ENSMUSG00000102936	0	0	0	0	0	2
ENSMUSG00000102853	0	0	0	0	0	0
ENSMUSG00000103218	0	0	0	0	0	0
ENSMUSG00000091272	0	0	0	0	0	0
ENSMUSG00000046999	0	0	0	0	0	0
ENSMUSG00000027778	53	64	66	81	84	103
ENSMUSG00000093384	1	0	0	0	1	1
ENSMUSG00000103007	0	0	0	0	0	0
ENSMUSG00000093730	0	0	0	0	0	0
ENSMUSG00000093402	204	244	172	172	185	189
ENSMUSG00000093505	0	0	0	0	1	0
ENSMUSG00000111756	0	0	0	0	0	0
ENSMUSG00000034349	133	160	162	206	238	211
ENSMUSG00000065580	0	0	0	0	0	0
ENSMUSG00000065606	0	0	0	0	0	0
ENSMUSG00000034317	5	3	2	9	3	10
ENSMUSG00000027782	803	948	933	1226	913	1010
ENSMUSG00000089417	1	2	2	7	3	4
ENSMUSG00000103094	0	0	0	0	0	0
ENSMUSG00000094763	0	0	0	0	0	0
ENSMUSG00000098207	0	0	0	0	0	0
ENSMUSG00000120717	14	31	18	15	16	22
ENSMUSG00000027784	383	489	475	446	511	614
ENSMUSG00000091315	0	0	3	0	1	0
ENSMUSG00000090941	0	0	0	0	1	0
ENSMUSG00000090743	0	0	0	0	0	0
ENSMUSG00000098006	10	20	4	6	10	4
ENSMUSG00000043300	8	21	17	51	75	40
ENSMUSG00000102342	0	0	0	0	0	0
ENSMUSG00002076320	0	0	0	0	0	0
ENSMUSG00000068969	2	0	1	0	0	0
ENSMUSG00000027787	477	470	543	487	726	639
ENSMUSG00000043461	0	0	0	0	0	1
ENSMUSG00000103549	0	0	0	0	0	0
ENSMUSG00000077366	0	0	0	0	0	0
ENSMUSG00000102525	0	0	3	4	0	2
ENSMUSG00000027788	0	0	1	0	0	0
ENSMUSG00000103020	0	0	0	0	0	0
ENSMUSG00000103113	0	0	0	0	0	0
ENSMUSG00000089507	0	0	0	0	0	0
ENSMUSG00000102663	0	0	0	0	0	0
ENSMUSG00000104023	0	0	0	0	0	0
ENSMUSG00000074877	0	0	0	0	0	0
ENSMUSG00000119972	0	1	1	1	0	0
ENSMUSG00000102666	0	0	1	0	0	0
ENSMUSG00000103396	0	0	0	0	0	0
ENSMUSG00000103815	0	0	0	0	0	0
ENSMUSG00000098189	0	0	1	0	0	0
ENSMUSG00000103465	0	0	0	0	0	0
ENSMUSG00000103279	0	0	0	0	0	0
ENSMUSG00000103859	0	0	0	0	0	0
ENSMUSG00002075728	0	0	0	0	0	0
ENSMUSG00000103078	0	0	0	0	0	0
ENSMUSG00000084752	0	0	0	0	0	0
ENSMUSG00000027790	0	0	0	0	0	0
ENSMUSG00000102753	0	0	0	0	0	0
ENSMUSG00000048304	0	0	0	0	0	0
ENSMUSG00000103428	0	0	0	0	0	0
ENSMUSG00002075319	0	0	0	0	0	0
ENSMUSG00000102916	0	0	0	0	0	0
ENSMUSG00002075221	0	0	0	0	0	0
ENSMUSG00000102820	0	0	0	0	0	0
ENSMUSG00000102362	0	0	0	0	0	0
ENSMUSG00000027792	2733	3085	2796	2698	2567	4097
ENSMUSG00000102859	0	0	0	0	0	0
ENSMUSG00000104096	0	0	0	0	0	0
ENSMUSG00000096400	0	0	0	0	0	0
ENSMUSG00000104227	0	0	0	0	0	0
ENSMUSG00000102809	0	0	0	0	0	0
ENSMUSG00000102420	0	0	0	0	0	0
ENSMUSG00000034151	0	0	0	0	0	0
ENSMUSG00000034139	0	0	0	0	0	0
ENSMUSG00000104301	0	0	0	0	0	0
ENSMUSG00000103444	0	0	1	0	0	0
ENSMUSG00000027835	320	344	332	446	679	599
ENSMUSG00000027834	3	0	3	5	7	21
ENSMUSG00000102625	0	0	0	0	0	0
ENSMUSG00000099370	0	0	0	0	0	0
ENSMUSG00000102188	0	0	0	0	0	0
ENSMUSG00000088638	0	0	0	0	0	0
ENSMUSG00000100962	0	0	0	0	0	0
ENSMUSG00000034109	1358	1601	1416	2044	1730	2181
ENSMUSG00000103024	0	0	0	0	0	0
ENSMUSG00000104448	114	111	110	145	115	188
ENSMUSG00000104223	0	0	0	0	0	0
ENSMUSG00000034098	0	0	0	0	0	0
ENSMUSG00000103920	0	0	0	0	0	0
ENSMUSG00000103702	0	0	0	0	0	0
ENSMUSG00000102216	0	0	0	0	0	0
ENSMUSG00000088481	0	0	0	0	0	0
ENSMUSG00000102489	0	0	0	0	0	0
ENSMUSG00000103849	0	0	0	0	0	0
ENSMUSG00000102872	0	0	0	0	0	0
ENSMUSG00000102393	0	0	0	0	0	0
ENSMUSG00000105026	0	0	0	0	0	0
ENSMUSG00000103312	0	0	0	0	0	0
ENSMUSG00000102637	0	0	0	0	0	0
ENSMUSG00000103817	0	0	0	0	0	0
ENSMUSG00000104782	0	0	0	0	0	0
ENSMUSG00000084370	0	1	1	1	2	0
ENSMUSG00000102341	0	0	0	0	0	0
ENSMUSG00002076884	0	0	0	0	0	0
ENSMUSG00000102438	0	0	0	0	0	0
ENSMUSG00000091361	0	0	0	0	0	0
ENSMUSG00000070443	138	127	172	162	160	118
ENSMUSG00000037096	26	31	33	36	38	50
ENSMUSG00000119445	0	0	0	0	0	0
ENSMUSG00000062232	441	501	435	829	847	859
ENSMUSG00000064693	0	0	0	0	0	0
ENSMUSG00000104585	0	0	0	0	0	0
ENSMUSG00000102545	17	17	7	10	12	8
ENSMUSG00000091685	4	3	0	5	13	5
ENSMUSG00000061175	284	634	566	648	417	365
ENSMUSG00000089746	0	0	0	0	0	0
ENSMUSG00000068957	0	0	0	0	0	0
ENSMUSG00000103564	0	0	0	0	0	0
ENSMUSG00000120163	3	3	0	1	1	0
ENSMUSG00000027804	381	411	452	579	593	386
ENSMUSG00000027809	9513	8759	9221	6820	9230	9815
ENSMUSG00000102370	0	1	1	2	3	2
ENSMUSG00000027811	11	24	22	35	57	25
ENSMUSG00000034009	0	0	0	0	1	0
ENSMUSG00000098204	0	0	0	0	0	0
ENSMUSG00000027956	59	59	81	65	47	34
ENSMUSG00000077461	0	0	0	0	0	0
ENSMUSG00000102191	0	3	1	1	0	1
ENSMUSG00000027955	2	13	2	2	6	4
ENSMUSG00000103181	0	0	0	0	0	0
ENSMUSG00000103193	0	0	0	0	0	0
ENSMUSG00000105307	0	0	0	0	0	0
ENSMUSG00000103154	0	0	0	0	0	0
ENSMUSG00000103929	0	0	0	0	0	0
ENSMUSG00000102379	0	0	0	0	0	0
ENSMUSG00000087123	0	0	0	0	0	0
ENSMUSG00000033981	0	1	1	1	2	2
ENSMUSG00002075502	0	0	0	0	0	0
ENSMUSG00000028020	3	1	2	3	1	1
ENSMUSG00000105092	0	0	0	0	0	0
ENSMUSG00000103419	0	1	0	0	0	1
ENSMUSG00000106293	0	0	0	0	0	0
ENSMUSG00000028019	84	117	55	174	105	186
ENSMUSG00000085106	19	27	9	37	16	18
ENSMUSG00000102223	0	0	0	0	0	0
ENSMUSG00000102710	0	0	1	0	0	0
ENSMUSG00000104732	0	0	0	0	0	0
ENSMUSG00000103695	0	0	0	0	0	0
ENSMUSG00000089444	0	0	0	0	0	0
ENSMUSG00000056023	0	0	0	0	0	0
ENSMUSG00000028015	816	1027	1014	1177	985	904
ENSMUSG00000028011	57093	61275	59128	34964	79231	74126
ENSMUSG00000028008	175	168	278	49	174	141
ENSMUSG00000028005	54	61	92	106	147	132
ENSMUSG00000033910	107	104	92	198	213	313
ENSMUSG00000098712	7	10	10	11	10	24
ENSMUSG00000033900	2	3	5	15	25	19
ENSMUSG00000028004	0	0	0	0	0	0
ENSMUSG00000102514	0	0	0	0	0	0
ENSMUSG00000102629	0	0	0	0	0	0
ENSMUSG00000104772	0	0	0	0	0	0
ENSMUSG00000104898	0	0	0	0	0	0
ENSMUSG00002074992	0	0	0	0	0	0
ENSMUSG00000105034	0	0	0	0	0	0
ENSMUSG00000033882	3	2	5	14	5	4
ENSMUSG00000086273	2	1	1	3	0	6
ENSMUSG00000028003	131	311	236	760	620	527
ENSMUSG00000102595	19427	19770	17020	13072	19871	98058
ENSMUSG00000033860	63483	63569	56526	41104	64232	312172
ENSMUSG00000028001	81795	85133	77889	59141	92226	389753
ENSMUSG00000033831	83049	79581	72018	51210	79590	334384
ENSMUSG00000027998	376	373	454	559	610	757
ENSMUSG00000074517	0	0	0	0	0	0
ENSMUSG00000102692	0	1	2	3	0	5
ENSMUSG00000103459	0	0	0	0	0	0
ENSMUSG00000101334	0	0	0	0	0	0
ENSMUSG00002074954	0	0	0	0	0	0
ENSMUSG00000102137	0	0	0	0	0	0
ENSMUSG00000119833	0	0	0	0	0	0
ENSMUSG00000027996	1	0	0	0	0	0
ENSMUSG00000097250	0	0	0	0	0	0
ENSMUSG00000104082	0	0	0	0	0	1
ENSMUSG00000027995	16	44	52	110	75	51
ENSMUSG00000033767	291	505	421	367	301	208
ENSMUSG00000120182	0	0	0	1	0	0
ENSMUSG00000103261	0	0	0	0	0	0
ENSMUSG00000033752	61	92	100	90	58	56
ENSMUSG00000027993	562	618	401	352	224	293
ENSMUSG00000104043	0	4	0	1	0	1
ENSMUSG00000104004	0	0	0	0	0	0
ENSMUSG00000041842	5	14	12	11	5	4
ENSMUSG00000074513	361	405	485	606	576	526
ENSMUSG00000102805	351	417	470	587	561	513
ENSMUSG00000085625	0	0	0	0	0	0
ENSMUSG00000103741	0	0	0	0	0	3
ENSMUSG00000047819	0	1	0	0	0	0
ENSMUSG00000056498	2	5	7	11	23	8
ENSMUSG00000028086	176	141	131	190	164	150
ENSMUSG00000102919	0	0	0	0	0	0
ENSMUSG00000104290	0	0	0	0	0	0
ENSMUSG00000102703	1	0	1	0	0	3
ENSMUSG00000099995	0	0	0	0	0	0
ENSMUSG00000105012	0	0	0	0	0	0
ENSMUSG00000110441	0	0	0	0	0	0
ENSMUSG00000080424	0	0	0	0	0	0
ENSMUSG00000106422	0	0	0	0	0	0
ENSMUSG00000085527	5	9	7	1	0	2
ENSMUSG00000028085	527	535	669	666	705	562
ENSMUSG00000051000	168	182	118	90	91	103
ENSMUSG00000031286	94	102	75	82	61	88
ENSMUSG00000106508	0	0	0	0	0	0
ENSMUSG00000119325	0	0	0	0	0	0
ENSMUSG00000103993	0	0	0	0	0	0
ENSMUSG00000044330	5	5	2	2	1	2
ENSMUSG00002075155	0	0	0	0	0	0
ENSMUSG00000118701	0	2	0	0	0	0
ENSMUSG00000098444	0	2	0	0	0	0
ENSMUSG00000028082	1839	2347	2303	2270	2270	1454
ENSMUSG00000049013	0	0	0	1	0	0
ENSMUSG00000065847	1	0	0	1	3	0
ENSMUSG00000028081	6313	6826	6786	7565	7893	7196
ENSMUSG00000064984	0	3	0	1	1	4
ENSMUSG00000064390	1	3	3	2	4	2
ENSMUSG00000103408	0	0	0	0	0	0
ENSMUSG00000102218	0	0	0	0	0	0
ENSMUSG00000089394	0	0	0	0	0	0
ENSMUSG00000028080	599	660	659	737	655	704
ENSMUSG00000103759	0	0	0	0	0	0
ENSMUSG00000077744	0	0	0	0	0	0
ENSMUSG00000065764	0	0	0	0	0	0
ENSMUSG00000064867	0	0	0	0	0	0
ENSMUSG00000057777	15	13	12	8	3	5
ENSMUSG00000094392	1	1	1	6	6	1
ENSMUSG00000104108	0	1	0	0	0	3
ENSMUSG00000028078	8	16	10	18	10	16
ENSMUSG00000104074	1	0	1	0	0	1
ENSMUSG00000064872	0	0	0	0	0	0
ENSMUSG00000103650	0	0	0	0	0	0
ENSMUSG00000041750	31	33	35	39	34	20
ENSMUSG00000028076	4937	4795	4738	4907	4371	2884
ENSMUSG00000104265	0	0	0	0	0	0
ENSMUSG00000103913	0	0	0	0	0	0
ENSMUSG00000102394	0	0	0	0	0	0
ENSMUSG00000077672	0	0	0	0	0	0
ENSMUSG00000041734	28	60	44	87	143	137
ENSMUSG00000102893	0	0	0	0	0	0
ENSMUSG00000074506	7	12	17	15	9	13
ENSMUSG00000015852	0	0	3	0	1	2
ENSMUSG00000015854	1274	2548	1473	7325	5625	4420
ENSMUSG00000120576	0	0	0	0	0	0
ENSMUSG00000059994	6	11	2	11	30	10
ENSMUSG00000048031	0	0	0	1	1	0
ENSMUSG00000120591	1	0	3	1	0	0
ENSMUSG00000003382	360	393	333	365	378	389
ENSMUSG00000118505	10	12	4	4	24	12
ENSMUSG00000077376	0	0	0	0	0	0
ENSMUSG00002075896	0	0	0	0	0	0
ENSMUSG00000041977	724	1007	968	983	829	814
ENSMUSG00000023084	128	165	189	202	130	141
ENSMUSG00000028073	117	225	198	260	386	428
ENSMUSG00000028072	21	7	9	2	6	6
ENSMUSG00000005640	0	2	0	0	0	0
ENSMUSG00000028071	6	4	6	23	17	18
ENSMUSG00000004895	462	507	478	595	624	553
ENSMUSG00000004897	2936	3121	3777	3837	3889	2995
ENSMUSG00000019710	1188	1172	1316	1327	1270	999
ENSMUSG00000004896	574	600	639	667	590	545
ENSMUSG00000048039	316	350	311	389	348	446
ENSMUSG00000004885	0	1	0	1	0	1
ENSMUSG00000103792	0	0	1	0	0	0
ENSMUSG00000004891	14	26	16	114	47	14
ENSMUSG00000004892	0	1	1	0	1	0
ENSMUSG00000004894	0	0	0	0	2	0
ENSMUSG00000105843	0	0	2	6	8	4
ENSMUSG00000028069	254	202	218	356	382	341
ENSMUSG00000028070	874	932	1091	918	839	711
ENSMUSG00000051036	0	0	0	0	0	0
ENSMUSG00000028068	2	6	1	25	6	5
ENSMUSG00000120121	3	1	3	2	3	1
ENSMUSG00000120112	1	1	0	0	2	1
ENSMUSG00000001419	799	974	646	1239	1185	990
ENSMUSG00000096935	98	93	94	103	85	101
ENSMUSG00000097280	0	0	0	0	0	0
ENSMUSG00000097428	0	0	0	0	0	3
ENSMUSG00000097156	0	1	0	0	0	0
ENSMUSG00000092988	0	0	0	0	0	0
ENSMUSG00002075840	0	0	0	0	0	0
ENSMUSG00000106493	0	0	0	0	0	0
ENSMUSG00000104445	216	213	300	302	226	358
ENSMUSG00000103766	230	225	328	318	241	355
ENSMUSG00000010538	26	29	46	27	29	14
ENSMUSG00000103574	1	2	0	3	0	2
ENSMUSG00000001416	1707	1940	1942	2603	2433	1782
ENSMUSG00000001418	852	1019	1048	1534	1452	1204
ENSMUSG00000001420	88	87	120	73	57	73
ENSMUSG00000001415	692	744	832	989	805	1006
ENSMUSG00000041423	2	1	2	0	6	1
ENSMUSG00000074489	2	1	0	2	0	3
ENSMUSG00000096792	0	0	0	0	0	0
ENSMUSG00000074486	0	0	0	0	0	0
ENSMUSG00000078691	1	0	0	0	1	0
ENSMUSG00000074483	0	0	0	0	0	0
ENSMUSG00000028066	276	273	233	472	273	222
ENSMUSG00000050144	1091	1347	1243	1836	1440	1035
ENSMUSG00000106568	3	3	2	3	3	2
ENSMUSG00000028064	1012	1235	1116	1097	770	844
ENSMUSG00000098655	4	9	2	1	3	0
ENSMUSG00000103304	0	0	0	0	0	0
ENSMUSG00000028063	699	969	1025	1952	1162	837
ENSMUSG00000103115	0	1	0	0	0	0
ENSMUSG00000074480	2	3	2	3	6	3
ENSMUSG00000084728	0	1	0	0	1	0
ENSMUSG00000008601	6	2	1	3	6	7
ENSMUSG00000028062	648	801	865	913	762	532
ENSMUSG00000008604	745	937	819	1434	1070	775
ENSMUSG00000041355	1259	1286	1184	2255	1625	1335
ENSMUSG00000074479	36	43	40	48	52	43
ENSMUSG00000028059	53	105	103	481	405	243
ENSMUSG00000093390	0	0	0	33	27	7
ENSMUSG00000049741	0	0	0	0	2	0
ENSMUSG00000105512	66	104	83	108	88	43
ENSMUSG00000028060	511	661	452	777	552	314
ENSMUSG00000105448	0	0	0	0	1	1
ENSMUSG00002076937	0	0	0	0	1	1
ENSMUSG00002075203	0	2	2	3	2	1
ENSMUSG00000028057	186	253	216	237	263	251
ENSMUSG00000091881	2	0	0	2	0	0
ENSMUSG00000104333	0	0	0	0	0	0
ENSMUSG00000068923	36	59	89	36	52	58
ENSMUSG00000078684	615	958	764	952	747	714
ENSMUSG00000098912	470	652	563	665	542	459
ENSMUSG00000054199	616	926	741	963	760	795
ENSMUSG00000106218	32	66	57	50	48	47
ENSMUSG00000064738	0	1	0	0	0	0
ENSMUSG00000068922	286	317	249	325	252	229
ENSMUSG00000118681	1	0	0	0	2	2
ENSMUSG00000120722	0	1	0	0	0	0
ENSMUSG00000068921	578	674	764	796	672	660
ENSMUSG00000028053	743	1185	919	1048	1109	1565
ENSMUSG00000119738	0	0	0	0	0	0
ENSMUSG00000077804	0	0	0	0	0	0
ENSMUSG00000041263	102	142	108	313	160	164
ENSMUSG00000059743	444	313	403	2358	3458	1123
ENSMUSG00000077148	0	0	0	0	0	1
ENSMUSG00000105654	0	0	0	0	0	0
ENSMUSG00000041237	1057	1100	1085	5214	3610	2107
ENSMUSG00000028051	220	232	250	1166	854	507
ENSMUSG00000068917	125	209	194	231	176	167
ENSMUSG00000028049	862	1103	1024	1317	973	786
ENSMUSG00000086718	402	506	520	615	445	382
ENSMUSG00000032657	8	33	9	27	25	21
ENSMUSG00000119025	0	0	0	0	0	0
ENSMUSG00000028048	408	470	482	759	742	661
ENSMUSG00000064068	597	640	682	797	536	537
ENSMUSG00000105692	407	408	476	533	376	364
ENSMUSG00000120758	1	3	1	3	8	7
ENSMUSG00000028047	6	9	6	7	7	19
ENSMUSG00000076255	0	0	0	0	0	0
ENSMUSG00000042784	9	19	10	21	13	11
ENSMUSG00000042766	2	4	2	14	18	12
ENSMUSG00000042747	459	522	516	1177	897	481
ENSMUSG00000042737	270	323	342	362	275	181
ENSMUSG00000027953	109	137	157	212	214	190
ENSMUSG00000027954	221	340	346	1067	913	1166
ENSMUSG00000093093	0	0	0	0	0	0
ENSMUSG00000028039	11	6	1	11	0	8
ENSMUSG00000086389	16	7	2	12	2	12
ENSMUSG00000028040	0	0	0	1	2	0
ENSMUSG00000097004	8	20	22	44	68	82
ENSMUSG00000028041	40	71	67	148	192	188
ENSMUSG00000042672	1	0	3	0	3	0
ENSMUSG00000074467	0	0	1	0	0	0
ENSMUSG00000109293	9	15	7	6	3	0
ENSMUSG00000028042	2106	2248	2371	1684	1122	945
ENSMUSG00000074466	182	242	236	170	91	69
ENSMUSG00000078173	56	52	79	85	58	96
ENSMUSG00000042642	863	852	848	929	782	715
ENSMUSG00000028044	61	40	53	105	25	41
ENSMUSG00000042626	1065	1306	1284	1351	1165	1335
ENSMUSG00000047824	304	349	330	337	293	297
ENSMUSG00000042613	338	273	221	433	376	393
ENSMUSG00000027952	271	242	253	510	473	296
ENSMUSG00000000794	1	2	0	1	8	3
ENSMUSG00000027951	421	599	521	1199	741	570
ENSMUSG00000027950	184	262	211	369	233	205
ENSMUSG00000042579	75	91	80	81	53	78
ENSMUSG00000042572	715	758	814	987	760	725
ENSMUSG00000118654	0	0	0	0	0	0
ENSMUSG00000106564	0	0	0	0	0	0
ENSMUSG00000046280	46	117	92	182	159	184
ENSMUSG00000027947	2036	2196	2802	2214	2380	4065
ENSMUSG00000105941	170	156	210	172	204	349
ENSMUSG00000060671	35	60	55	73	112	117
ENSMUSG00000120086	0	1	0	0	0	1
ENSMUSG00000105082	0	0	0	0	0	0
ENSMUSG00000065045	0	0	0	0	0	0
ENSMUSG00000027944	914	1034	1129	1309	1199	728
ENSMUSG00000105552	117	152	146	202	226	182
ENSMUSG00000042520	1028	1451	1303	1616	2011	1505
ENSMUSG00000077569	0	0	2	1	0	0
ENSMUSG00000098397	0	0	0	0	0	0
ENSMUSG00000027942	593	521	523	666	575	406
ENSMUSG00000118504	555	492	491	612	538	394
ENSMUSG00000090005	0	3	0	0	1	0
ENSMUSG00000118506	17	29	22	33	30	37
ENSMUSG00000077996	0	0	0	0	0	0
ENSMUSG00000027940	1129	1504	1549	2714	1592	1674
ENSMUSG00000027939	0	0	1	4	2	2
ENSMUSG00000064930	0	0	0	0	0	0
ENSMUSG00000104649	3	3	1	5	7	6
ENSMUSG00000084527	0	0	0	0	0	0
ENSMUSG00000090733	2219	2364	2261	2408	2709	2503
ENSMUSG00000027935	89	145	105	114	114	62
ENSMUSG00000027937	819	782	934	853	895	669
ENSMUSG00000027938	1	7	3	8	5	3
ENSMUSG00000052310	1422	1498	1862	1815	1835	2494
ENSMUSG00000027936	654	828	698	576	508	701
ENSMUSG00000042404	75	114	77	179	103	95
ENSMUSG00000099199	0	0	0	2	0	0
ENSMUSG00000105350	4	12	3	7	14	13
ENSMUSG00000042390	495	581	490	592	698	650
ENSMUSG00000108394	0	1	0	0	0	0
ENSMUSG00000108689	0	0	0	0	0	0
ENSMUSG00000027932	9	9	5	12	7	25
ENSMUSG00000027933	482	679	553	821	577	375
ENSMUSG00000027931	145	280	256	373	345	349
ENSMUSG00000087411	63	62	91	105	101	91
ENSMUSG00000105746	0	1	0	1	4	0
ENSMUSG00000001016	245	269	228	323	261	304
ENSMUSG00000001018	300	361	383	293	246	221
ENSMUSG00000001017	900	1137	1075	1142	1260	1227
ENSMUSG00000120231	179	250	227	297	299	321
ENSMUSG00000044080	1558	1499	1823	1318	1260	1247
ENSMUSG00000042312	370	330	330	375	379	357
ENSMUSG00000042306	0	0	0	0	0	0
ENSMUSG00000074457	363	418	433	468	372	264
ENSMUSG00000084456	0	0	0	0	0	0
ENSMUSG00000094018	0	0	0	0	0	0
ENSMUSG00000065079	0	0	0	0	0	0
ENSMUSG00000001021	0	0	0	0	0	0
ENSMUSG00000105518	7	6	5	28	20	23
ENSMUSG00000001020	7	6	5	28	20	23
ENSMUSG00000001023	0	0	0	0	0	0
ENSMUSG00000001025	12	11	21	42	34	39
ENSMUSG00000105644	0	0	0	0	0	0
ENSMUSG00000063767	0	0	0	0	1	0
ENSMUSG00000056054	7	3	10	4	11	36
ENSMUSG00000056071	16	9	18	7	18	79
ENSMUSG00000105819	0	0	0	0	0	0
ENSMUSG00000106117	0	0	0	0	0	0
ENSMUSG00000042250	0	0	0	0	0	0
ENSMUSG00000105892	2	0	0	2	1	0
ENSMUSG00000096621	0	0	0	0	0	0
ENSMUSG00000106174	0	0	0	0	0	0
ENSMUSG00000106257	0	0	0	0	0	1
ENSMUSG00000105919	0	0	0	0	0	0
ENSMUSG00000086377	0	3	0	0	1	1
ENSMUSG00000091175	0	0	0	0	0	0
ENSMUSG00002076591	0	0	0	0	0	0
ENSMUSG00000042244	0	0	0	0	0	0
ENSMUSG00000082826	0	0	0	0	0	1
ENSMUSG00002075468	0	0	0	0	0	0
ENSMUSG00000043165	18	39	40	25	16	16
ENSMUSG00000104981	0	0	0	0	0	0
ENSMUSG00000104791	0	0	0	0	0	0
ENSMUSG00000106143	0	0	0	0	0	0
ENSMUSG00000056270	0	0	0	0	0	0
ENSMUSG00000027927	0	0	0	0	0	0
ENSMUSG00000105476	0	0	0	0	0	0
ENSMUSG00000118547	0	0	0	0	0	0
ENSMUSG00000078664	10	22	2	18	16	17
ENSMUSG00000068893	12	26	2	26	20	21
ENSMUSG00000103286	1	8	1	3	0	5
ENSMUSG00000103187	0	0	0	0	0	0
ENSMUSG00000104028	1	8	2	4	0	6
ENSMUSG00000103385	0	0	0	0	0	0
ENSMUSG00000074445	0	4	0	5	0	3
ENSMUSG00000050092	0	0	0	0	0	1
ENSMUSG00000103518	0	0	0	0	0	0
ENSMUSG00000103221	0	4	0	0	0	0
ENSMUSG00000042212	0	0	0	0	0	0
ENSMUSG00000055030	0	0	0	0	0	0
ENSMUSG00000050635	0	0	0	0	0	0
ENSMUSG00000046203	0	0	0	0	0	0
ENSMUSG00000046259	0	0	0	0	0	0
ENSMUSG00000042157	0	0	0	0	0	0
ENSMUSG00000027925	0	0	0	0	0	0
ENSMUSG00000042165	64	53	80	52	58	57
ENSMUSG00000054215	0	0	0	0	0	0
ENSMUSG00000048455	0	0	0	0	0	0
ENSMUSG00000045539	0	0	0	0	0	0
ENSMUSG00000102345	0	0	0	0	0	0
ENSMUSG00000050359	1	0	1	204	106	3
ENSMUSG00000045566	0	0	0	0	0	0
ENSMUSG00000102308	0	0	0	0	0	0
ENSMUSG00000049128	0	0	0	0	0	0
ENSMUSG00000074435	0	0	1	0	0	0
ENSMUSG00000103523	0	0	0	0	0	0
ENSMUSG00000086848	0	0	0	0	0	0
ENSMUSG00000057609	0	1	0	0	0	0
ENSMUSG00000027923	0	0	0	0	0	0
ENSMUSG00000104215	0	0	0	0	0	0
ENSMUSG00000068890	0	0	0	0	0	0
ENSMUSG00000042092	0	0	0	0	0	0
ENSMUSG00000103243	0	0	0	0	0	0
ENSMUSG00000091421	65	50	54	64	81	65
ENSMUSG00000068889	0	0	0	0	0	0
ENSMUSG00000042124	0	0	0	0	0	0
ENSMUSG00000103084	0	0	0	0	0	0
ENSMUSG00000027919	0	0	0	0	0	0
ENSMUSG00000049593	0	0	0	0	0	0
ENSMUSG00000068888	0	0	0	0	0	0
ENSMUSG00000068887	0	0	0	0	0	0
ENSMUSG00000095870	0	0	0	0	0	0
ENSMUSG00000059832	0	0	0	0	0	0
ENSMUSG00000102469	0	0	0	0	0	0
ENSMUSG00000046676	0	0	0	0	0	0
ENSMUSG00000090314	0	0	0	0	0	0
ENSMUSG00000054325	0	0	0	0	0	0
ENSMUSG00000042031	0	0	0	0	0	0
ENSMUSG00000104364	0	0	0	0	0	0
ENSMUSG00000045475	0	0	0	0	0	0
ENSMUSG00000087835	0	0	0	0	0	0
ENSMUSG00000043472	0	0	0	0	0	0
ENSMUSG00000065665	0	0	0	0	0	0
ENSMUSG00000074433	0	0	0	0	0	0
ENSMUSG00000068885	0	0	0	0	0	0
ENSMUSG00000027913	0	0	0	0	0	0
ENSMUSG00000027912	0	0	0	0	0	0
ENSMUSG00000104298	0	1	0	0	0	0
ENSMUSG00000096879	0	0	0	0	0	0
ENSMUSG00000103628	0	0	0	0	0	0
ENSMUSG00000078657	0	0	0	0	0	0
ENSMUSG00000103902	0	0	0	0	0	0
ENSMUSG00000049133	0	0	0	0	0	0
ENSMUSG00000102609	0	0	0	0	0	0
ENSMUSG00000102439	0	0	0	0	0	0
ENSMUSG00000081640	0	1	3	0	1	0
ENSMUSG00000102485	0	0	0	0	0	0
ENSMUSG00000103273	0	0	0	0	0	0
ENSMUSG00000102476	0	0	0	0	0	0
ENSMUSG00000041991	0	0	0	0	0	0
ENSMUSG00002076970	0	0	0	0	0	0
ENSMUSG00000103765	0	0	0	0	0	0
ENSMUSG00000041984	0	0	0	0	0	0
ENSMUSG00000104171	0	0	0	0	0	0
ENSMUSG00002075117	0	0	0	0	0	0
ENSMUSG00000057829	0	2	0	1	0	0
ENSMUSG00000052415	15	15	20	10	17	104
ENSMUSG00000120868	0	0	2	0	0	4
ENSMUSG00000027908	0	0	0	0	0	0
ENSMUSG00000104135	0	0	0	0	0	0
ENSMUSG00000027907	48	44	59	485	551	165
ENSMUSG00000103031	0	0	0	0	0	0
ENSMUSG00000041959	1311	1094	1194	1447	1287	1077
ENSMUSG00000103406	0	0	0	0	0	0
ENSMUSG00000104470	0	0	0	0	0	0
ENSMUSG00000103362	0	0	0	0	0	0
ENSMUSG00000094084	0	0	0	0	0	0
ENSMUSG00000104144	0	0	0	0	0	0
ENSMUSG00000103350	0	0	0	0	0	0
ENSMUSG00000104229	0	0	0	0	0	0
ENSMUSG00000102511	0	0	0	0	0	0
ENSMUSG00000103210	0	0	0	0	0	0
ENSMUSG00000068879	0	0	0	0	0	0
ENSMUSG00000060256	0	0	0	0	0	0
ENSMUSG00000058005	0	0	0	0	0	0
ENSMUSG00000103512	0	0	0	0	0	0
ENSMUSG00000102169	0	0	0	0	0	0
ENSMUSG00000102933	0	0	0	0	0	0
ENSMUSG00000102769	0	0	0	0	0	0
ENSMUSG00000095822	0	0	0	0	0	0
ENSMUSG00000102445	0	0	0	0	0	0
ENSMUSG00000094163	0	0	0	0	0	0
ENSMUSG00000103841	0	0	0	0	0	0
ENSMUSG00000102804	0	0	0	0	0	0
ENSMUSG00000104460	0	0	0	0	0	0
ENSMUSG00000104059	0	0	0	0	0	0
ENSMUSG00000102857	0	0	0	0	0	0
ENSMUSG00000094328	0	0	0	0	0	0
ENSMUSG00000102655	0	0	0	0	0	0
ENSMUSG00000095251	0	0	0	0	0	0
ENSMUSG00000102696	0	0	0	0	0	0
ENSMUSG00000103239	0	0	0	0	0	0
ENSMUSG00000102462	0	0	0	0	0	0
ENSMUSG00000104338	0	0	0	0	0	0
ENSMUSG00000102949	0	0	0	0	0	0
ENSMUSG00000102311	0	0	0	0	0	0
ENSMUSG00000102285	0	0	0	0	0	0
ENSMUSG00000089826	0	0	0	0	0	0
ENSMUSG00000074424	0	0	0	0	0	0
ENSMUSG00000090268	0	0	0	0	0	0
ENSMUSG00000090111	0	0	0	0	0	0
ENSMUSG00000089689	0	0	0	0	0	0
ENSMUSG00000089893	0	0	0	0	0	0
ENSMUSG00000089696	0	0	1	0	0	0
ENSMUSG00000089891	0	0	0	0	0	0
ENSMUSG00000028145	367	402	365	572	477	400
ENSMUSG00000105506	4	4	2	12	2	1
ENSMUSG00000028148	2	3	6	1	1	0
ENSMUSG00000105708	2	9	2	0	0	0
ENSMUSG00000091648	8	14	10	6	1	3
ENSMUSG00000104669	0	3	1	0	0	1
ENSMUSG00000028150	742	1077	1278	1276	1520	2323
ENSMUSG00000105391	140	191	245	229	243	443
ENSMUSG00000044505	18	12	12	13	3	59
ENSMUSG00000097515	2	1	1	0	0	0
ENSMUSG00000041912	47	30	34	32	22	11
ENSMUSG00000106032	0	2	0	0	0	0
ENSMUSG00000104756	0	0	0	0	0	0
ENSMUSG00000028141	333	392	422	415	264	262
ENSMUSG00000028140	921	974	1022	868	654	684
ENSMUSG00000104695	0	0	0	0	0	0
ENSMUSG00000028139	0	2	0	0	0	2
ENSMUSG00000028137	0	4	0	1	0	1
ENSMUSG00000028136	527	708	752	893	700	693
ENSMUSG00000106061	0	0	0	0	0	0
ENSMUSG00000104631	0	0	0	0	0	0
ENSMUSG00000105412	0	0	0	0	0	0
ENSMUSG00000105522	0	0	0	0	0	0
ENSMUSG00000062896	3	3	9	8	4	4
ENSMUSG00000005968	81	88	133	146	94	63
ENSMUSG00000118474	0	0	0	0	2	0
ENSMUSG00000085250	1	0	2	0	1	0
ENSMUSG00000121295	38	48	25	15	20	12
ENSMUSG00000085006	60	64	45	29	32	19
ENSMUSG00000068877	12267	3203	2591	959	610	593
ENSMUSG00000081355	0	2	0	0	4	2
ENSMUSG00000104881	0	0	0	0	0	0
ENSMUSG00000068876	739	1152	731	470	438	215
ENSMUSG00000084058	0	0	0	0	0	0
ENSMUSG00000038902	261	294	278	301	296	275
ENSMUSG00000005779	3004	2980	3505	3362	3099	2331
ENSMUSG00000087720	0	0	0	0	0	0
ENSMUSG00000068874	6464	6627	6934	6767	8226	5701
ENSMUSG00000005774	173	196	158	148	174	127
ENSMUSG00000087660	83	83	82	75	93	72
ENSMUSG00000038861	663	857	690	826	722	565
ENSMUSG00000084846	123	151	147	161	126	118
ENSMUSG00000086288	182	248	205	230	209	166
ENSMUSG00000099033	0	4	1	1	4	1
ENSMUSG00000019338	251	308	238	239	149	144
ENSMUSG00000085956	9	9	11	10	2	2
ENSMUSG00000005625	2560	2424	2607	1963	2212	2028
ENSMUSG00000028126	284	308	313	327	332	377
ENSMUSG00000064952	0	0	0	0	0	0
ENSMUSG00000064590	0	0	0	0	0	0
ENSMUSG00000008958	252	294	234	257	257	220
ENSMUSG00000005628	0	1	0	1	3	4
ENSMUSG00000092607	130	164	154	182	158	133
ENSMUSG00000053769	289	341	260	280	336	202
ENSMUSG00000098498	43	53	40	44	33	28
ENSMUSG00000013707	15	44	19	97	56	70
ENSMUSG00000098198	21	6	8	4	10	13
ENSMUSG00000038777	20	28	27	45	37	28
ENSMUSG00000038766	519	709	524	555	522	645
ENSMUSG00000097167	65	69	65	74	55	43
ENSMUSG00000053192	21	37	36	50	29	12
ENSMUSG00000046722	347	424	400	800	525	347
ENSMUSG00000068860	1	0	0	0	0	0
ENSMUSG00000028115	3	0	0	1	0	0
ENSMUSG00000015711	479	538	627	714	690	394
ENSMUSG00000038712	1938	2323	2091	1720	1485	1600
ENSMUSG00000120920	344	418	323	311	293	338
ENSMUSG00000015702	14	26	23	45	21	26
ENSMUSG00000093424	12	13	6	9	16	3
ENSMUSG00000015714	4178	4650	4919	6312	4423	3717
ENSMUSG00000015697	380	553	429	516	384	372
ENSMUSG00000105860	0	0	0	0	0	0
ENSMUSG00000103900	24	45	14	30	27	34
ENSMUSG00000105734	0	0	0	0	0	1
ENSMUSG00000096177	1	0	1	0	5	1
ENSMUSG00000104646	1	1	1	1	2	0
ENSMUSG00000121472	1	26	8	8	1	7
ENSMUSG00000097532	1	26	8	8	1	7
ENSMUSG00000015522	515	746	778	852	1303	1361
ENSMUSG00000105395	0	0	0	1	0	1
ENSMUSG00000028111	8	8	5	15	25	31
ENSMUSG00000120941	0	0	0	0	0	0
ENSMUSG00000038642	356	642	466	2681	2793	2228
ENSMUSG00000083822	5	7	9	6	4	3
ENSMUSG00000028109	0	0	0	1	0	0
ENSMUSG00000046519	80	122	112	191	176	140
ENSMUSG00000105460	11	20	9	23	27	20
ENSMUSG00000060438	56	49	38	51	70	70
ENSMUSG00000038619	621	782	807	847	894	792
ENSMUSG00000106383	2	6	1	2	5	3
ENSMUSG00000038612	1394	1858	1717	2656	2253	2426
ENSMUSG00000120405	1	1	3	0	3	2
ENSMUSG00000015850	52	72	80	210	216	208
ENSMUSG00000028108	2054	2821	3049	3992	4747	4982
ENSMUSG00000098737	0	0	0	0	6	0
ENSMUSG00000028107	312	410	396	536	468	285
ENSMUSG00000028106	618	570	452	457	427	490
ENSMUSG00000104967	0	0	0	0	0	0
ENSMUSG00000089493	0	0	0	0	0	0
ENSMUSG00000105093	1	2	0	1	0	0
ENSMUSG00000015748	172	189	186	251	188	191
ENSMUSG00000097189	4	0	4	0	0	0
ENSMUSG00000054312	435	445	609	615	638	405
ENSMUSG00000080727	31	61	43	62	75	49
ENSMUSG00000038550	116	214	401	199	184	84
ENSMUSG00000038543	11	24	17	44	52	35
ENSMUSG00000015750	2769	3110	3130	2899	1819	1714
ENSMUSG00000038526	1108	1328	1152	1600	828	246
ENSMUSG00000120720	0	0	0	0	0	0
ENSMUSG00000015749	432	489	485	541	361	413
ENSMUSG00000106262	0	1	3	2	1	0
ENSMUSG00000121104	0	3	1	1	0	1
ENSMUSG00000106640	0	0	0	0	0	0
ENSMUSG00000119955	0	1	3	2	4	0
ENSMUSG00000015745	62	95	88	203	244	219
ENSMUSG00000015747	88	144	141	190	124	77
ENSMUSG00000105995	0	0	0	0	0	1
ENSMUSG00000038495	525	543	535	1093	1227	707
ENSMUSG00000045934	17	41	19	140	111	53
ENSMUSG00000097204	35	49	45	82	81	40
ENSMUSG00000068856	387	376	408	470	509	442
ENSMUSG00000084686	2	1	1	0	0	1
ENSMUSG00000038486	0	3	0	1	3	3
ENSMUSG00000015943	413	404	441	567	369	281
ENSMUSG00000086556	0	0	4	1	0	2
ENSMUSG00000063689	0	0	4	1	0	3
ENSMUSG00000068855	5	0	8	0	1	5
ENSMUSG00002075180	4	0	5	0	1	4
ENSMUSG00000068854	21	46	25	56	22	9
ENSMUSG00000081058	104	57	74	97	67	26
ENSMUSG00000093577	1576	1538	1609	1235	1514	1327
ENSMUSG00000063954	1505	1485	1559	1190	1478	1300
ENSMUSG00002076697	1087	1134	1133	915	1080	989
ENSMUSG00000093553	1561	1522	1605	1244	1502	1328
ENSMUSG00000064220	1490	1483	1559	1198	1475	1304
ENSMUSG00000070392	1745	1623	1722	1420	1620	1374
ENSMUSG00002076967	1078	1137	1134	921	1080	987
ENSMUSG00000093769	182	105	117	169	110	47
ENSMUSG00000093507	1	3	0	0	0	0
ENSMUSG00000091405	1	2	1	1	1	3
ENSMUSG00000103940	2	2	0	0	1	1
ENSMUSG00000093656	53	16	33	53	32	17
ENSMUSG00000074403	52	16	32	53	32	17
ENSMUSG00000050936	0	0	1	0	0	0
ENSMUSG00000105827	0	0	1	0	0	0
ENSMUSG00000015947	32	69	45	494	323	179
ENSMUSG00000119427	0	0	0	0	0	1
ENSMUSG00000097851	0	0	0	0	0	0
ENSMUSG00000097807	0	0	0	0	0	0
ENSMUSG00000118876	0	0	0	0	0	0
ENSMUSG00000119030	0	0	0	0	0	0
ENSMUSG00000097539	0	0	0	0	0	0
ENSMUSG00000097299	0	0	0	0	0	0
ENSMUSG00000097041	1	1	2	0	0	1
ENSMUSG00000095836	1	2	4	0	0	0
ENSMUSG00000118406	0	0	4	3	0	0
ENSMUSG00002075569	0	0	4	3	0	0
ENSMUSG00000119563	0	0	0	0	0	0
ENSMUSG00000046317	0	0	0	0	0	0
ENSMUSG00000119774	0	0	0	0	0	1
ENSMUSG00000104642	0	2	0	1	3	1
ENSMUSG00000106429	0	0	0	0	0	0
ENSMUSG00000118677	0	0	0	0	0	1
ENSMUSG00000106641	0	0	0	1	0	0
ENSMUSG00002074915	0	0	0	0	0	0
ENSMUSG00000118698	0	0	0	0	0	2
ENSMUSG00000118936	0	0	0	0	0	3
ENSMUSG00000038403	1214	1570	1608	1112	1659	1384
ENSMUSG00000074398	927	1011	1459	4613	6731	2812
ENSMUSG00000038393	1796	2398	3605	11115	15681	6394
ENSMUSG00000087610	62	64	87	101	102	69
ENSMUSG00000028104	174	194	207	298	289	221
ENSMUSG00000049097	0	0	0	3	2	0
ENSMUSG00000049288	77	132	128	149	141	189
ENSMUSG00000045327	20	33	17	21	15	30
ENSMUSG00000038374	629	582	670	714	726	593
ENSMUSG00000028102	707	640	650	486	487	382
ENSMUSG00000106447	424	381	384	315	324	251
ENSMUSG00000090210	35	20	19	23	22	14
ENSMUSG00000105144	1	1	1	1	1	2
ENSMUSG00000038354	1	0	1	0	0	1
ENSMUSG00000028101	120	216	179	164	97	89
ENSMUSG00000028100	0	2	3	4	5	2
ENSMUSG00000028099	549	471	534	652	660	498
ENSMUSG00000065669	0	4	1	1	1	0
ENSMUSG00000104795	0	3	0	4	1	0
ENSMUSG00000028098	647	614	837	880	764	747
ENSMUSG00000105976	1	0	1	0	0	0
ENSMUSG00000038304	3	4	4	11	4	3
ENSMUSG00000038298	862	1013	1301	1665	1116	387
ENSMUSG00000087223	95	141	124	161	123	28
ENSMUSG00000028096	827	931	1087	1568	1199	590
ENSMUSG00000057123	71	68	83	125	110	63
ENSMUSG00000049908	0	0	0	0	0	0
ENSMUSG00000105385	0	0	0	0	0	0
ENSMUSG00000104766	0	0	0	0	0	0
ENSMUSG00000106324	0	0	0	0	0	0
ENSMUSG00000088511	0	0	0	0	0	0
ENSMUSG00000028093	561	715	671	608	514	430
ENSMUSG00000038256	97	161	112	112	108	98
ENSMUSG00000106536	0	0	0	0	0	0
ENSMUSG00000104745	0	0	0	0	0	0
ENSMUSG00000051392	0	0	0	0	0	0
ENSMUSG00000028089	212	179	248	526	407	261
ENSMUSG00000105004	18	19	30	55	34	34
ENSMUSG00000028088	12488	17954	26039	34398	23220	12845
ENSMUSG00000038205	27	44	40	72	44	51
ENSMUSG00000038170	1634	2033	1992	2324	1730	1300
ENSMUSG00000098381	44	43	55	99	45	32
ENSMUSG00000105245	5	3	0	3	1	0
ENSMUSG00000086557	0	0	0	1	0	0
ENSMUSG00000027879	901	874	918	1229	1148	872
ENSMUSG00000074388	1	0	0	1	1	2
ENSMUSG00000120205	0	0	0	0	0	0
ENSMUSG00000027878	627	1109	981	1354	714	1124
ENSMUSG00000105728	0	0	0	0	0	0
ENSMUSG00000106427	39	76	66	81	52	83
ENSMUSG00000043468	0	0	0	0	0	0
ENSMUSG00000106486	0	0	0	0	0	0
ENSMUSG00000027876	3	0	0	0	0	1
ENSMUSG00000104842	1	0	0	1	0	0
ENSMUSG00000027875	104432	99501	107980	71329	90179	77114
ENSMUSG00000105909	9	38	16	29	14	4
ENSMUSG00000053398	4	4	4	41	20	11
ENSMUSG00000120153	2	7	2	3	4	3
ENSMUSG00000050064	1179	1557	2466	1180	553	314
ENSMUSG00000090817	0	4	1	0	0	1
ENSMUSG00000106107	0	0	0	0	0	0
ENSMUSG00000106129	0	0	0	0	0	0
ENSMUSG00000095143	9	3	3	0	0	1
ENSMUSG00000105696	0	0	0	0	0	0
ENSMUSG00000095388	11	4	3	0	0	1
ENSMUSG00000105641	5	7	7	6	6	3
ENSMUSG00000106456	0	0	0	0	0	0
ENSMUSG00000038092	688	437	350	2	5	4
ENSMUSG00000081919	0	0	0	0	0	0
ENSMUSG00000083331	1	0	0	0	0	0
ENSMUSG00000063730	563	954	1107	379	100	68
ENSMUSG00000062410	2129	2860	4566	2154	932	512
ENSMUSG00000027869	4	18	18	12	3	3
ENSMUSG00000083222	2	0	1	0	0	1
ENSMUSG00000082185	22	31	26	66	70	46
ENSMUSG00000082089	0	0	0	0	0	0
ENSMUSG00000083577	0	0	0	0	0	0
ENSMUSG00000082589	0	0	0	0	0	0
ENSMUSG00000027871	0	0	1	85	1	0
ENSMUSG00000027870	0	0	0	8	3	2
ENSMUSG00000085121	0	0	0	0	0	0
ENSMUSG00000086833	0	0	0	0	0	0
ENSMUSG00000083888	0	0	0	0	0	0
ENSMUSG00000065709	0	0	0	0	0	0
ENSMUSG00000088884	0	0	0	0	0	0
ENSMUSG00000004233	59	113	97	131	143	112
ENSMUSG00000105472	0	0	0	0	0	1
ENSMUSG00000105798	0	0	0	0	0	0
ENSMUSG00000098918	0	0	0	1	0	1
ENSMUSG00000106197	0	0	5	2	1	1
ENSMUSG00000027868	3	0	2	0	0	0
ENSMUSG00000105689	0	0	0	0	0	0
ENSMUSG00000081183	0	0	0	0	0	0
ENSMUSG00000080832	16	12	9	10	9	8
ENSMUSG00000083938	0	0	0	0	0	0
ENSMUSG00000064890	0	0	0	0	0	0
ENSMUSG00000027867	44	58	39	57	90	67
ENSMUSG00000080754	0	0	0	0	0	0
ENSMUSG00000082763	0	0	0	0	0	0
ENSMUSG00000085244	0	0	0	2	0	0
ENSMUSG00000033285	278	364	242	396	544	403
ENSMUSG00000027865	589	518	481	846	863	791
ENSMUSG00000064573	0	0	0	0	0	0
ENSMUSG00000081440	0	0	0	0	0	0
ENSMUSG00000086923	0	0	0	0	0	0
ENSMUSG00000106639	0	0	0	0	0	0
ENSMUSG00000044468	388	337	299	239	237	251
ENSMUSG00000053957	0	3	1	0	1	1
ENSMUSG00000104943	1	1	2	1	1	0
ENSMUSG00000008763	861	972	927	1086	1494	1276
ENSMUSG00000105824	0	1	0	0	0	0
ENSMUSG00000105137	0	0	0	1	0	0
ENSMUSG00000105561	0	0	0	0	0	1
ENSMUSG00000106184	0	0	0	0	0	0
ENSMUSG00000083842	0	0	0	0	0	0
ENSMUSG00000106227	0	0	0	0	0	0
ENSMUSG00002076204	0	0	0	0	0	0
ENSMUSG00000120363	19	14	17	29	27	5
ENSMUSG00000051076	8	12	5	8	10	2
ENSMUSG00000033233	13	17	32	26	18	7
ENSMUSG00000033222	57	91	80	128	116	92
ENSMUSG00000082000	0	0	0	0	0	0
ENSMUSG00000086564	0	2	1	2	2	7
ENSMUSG00000027864	76	123	116	176	175	191
ENSMUSG00000105717	0	0	0	0	0	0
ENSMUSG00000082415	0	0	0	0	0	0
ENSMUSG00000083546	0	0	0	0	0	0
ENSMUSG00000081569	0	0	0	0	0	0
ENSMUSG00000027863	2	12	2	22	11	15
ENSMUSG00000120088	1	0	0	0	0	2
ENSMUSG00000072381	2	3	10	9	10	8
ENSMUSG00000106316	0	0	0	0	0	0
ENSMUSG00000042035	16	33	15	15	17	16
ENSMUSG00000104639	0	0	0	0	0	0
ENSMUSG00000105611	0	0	0	0	0	0
ENSMUSG00000106137	0	3	1	0	0	0
ENSMUSG00000033161	8109	9806	11643	15645	13414	13427
ENSMUSG00000104737	2	5	1	2	6	2
ENSMUSG00000104693	0	0	0	1	0	0
ENSMUSG00000106070	0	0	0	0	0	0
ENSMUSG00000105642	0	1	0	0	0	0
ENSMUSG00000044313	2	0	0	17	5	7
ENSMUSG00000033147	208	253	271	128	97	113
ENSMUSG00000048540	0	0	0	0	0	0
ENSMUSG00000104930	0	0	0	0	0	0
ENSMUSG00000105346	0	0	0	0	0	0
ENSMUSG00000027861	0	2	0	0	0	1
ENSMUSG00000105342	0	0	0	0	0	0
ENSMUSG00000106296	0	0	0	0	0	0
ENSMUSG00000027860	191	252	182	231	224	102
ENSMUSG00000089916	0	0	0	0	0	1
ENSMUSG00000105151	0	0	0	0	0	0
ENSMUSG00000105891	6	2	3	4	3	2
ENSMUSG00000105966	0	0	0	0	0	0
ENSMUSG00000106459	0	0	0	0	0	0
ENSMUSG00000027859	26	49	48	60	74	68
ENSMUSG00000106121	0	0	0	0	0	0
ENSMUSG00000104619	0	0	0	0	0	0
ENSMUSG00000104685	0	0	0	0	0	0
ENSMUSG00000105498	0	0	0	0	0	0
ENSMUSG00000105570	0	0	0	0	0	0
ENSMUSG00000086745	0	0	0	0	0	0
ENSMUSG00000027858	20	34	36	29	22	28
ENSMUSG00000027857	0	2	0	0	0	0
ENSMUSG00000105855	0	0	0	0	0	0
ENSMUSG00000027855	0	0	0	0	0	0
ENSMUSG00000105672	0	0	0	0	0	0
ENSMUSG00000106545	0	0	0	0	0	0
ENSMUSG00000105938	0	0	0	0	0	0
ENSMUSG00000048938	9	26	29	25	18	17
ENSMUSG00000065708	0	0	0	0	0	0
ENSMUSG00000027854	224	307	235	261	211	190
ENSMUSG00000068823	3366	3495	3428	3358	3971	4250
ENSMUSG00000027852	417	422	502	478	408	379
ENSMUSG00000104671	1	1	3	2	1	6
ENSMUSG00000070385	0	0	0	0	0	0
ENSMUSG00002075007	0	0	0	0	0	0
ENSMUSG00000105731	0	0	0	0	0	0
ENSMUSG00000007379	6	16	15	18	12	11
ENSMUSG00000005687	436	481	484	542	567	541
ENSMUSG00000098153	0	0	0	0	0	0
ENSMUSG00000054379	0	0	0	0	0	0
ENSMUSG00000104976	0	0	0	0	0	0
ENSMUSG00000033014	278	362	329	388	373	421
ENSMUSG00000104925	0	0	1	0	0	0
ENSMUSG00000089029	0	0	0	0	0	0
ENSMUSG00000119891	0	0	0	0	0	0
ENSMUSG00000065029	0	0	0	0	0	0
ENSMUSG00000027849	7	6	11	6	8	22
ENSMUSG00000104764	0	0	0	0	0	0
ENSMUSG00000087119	17	8	16	6	11	23
ENSMUSG00002076886	0	0	0	0	0	0
ENSMUSG00000081910	0	0	0	0	0	0
ENSMUSG00000027848	54	80	72	120	195	158
ENSMUSG00000008730	1490	1977	1798	1889	2177	2366
ENSMUSG00000105229	0	0	0	0	0	0
ENSMUSG00000085754	215	320	254	313	370	340
ENSMUSG00000104874	0	0	0	0	0	0
ENSMUSG00000027845	99	156	155	173	163	236
ENSMUSG00000084997	30	64	50	48	46	92
ENSMUSG00000032952	439	436	460	468	544	324
ENSMUSG00000105053	428	430	453	464	540	318
ENSMUSG00000044165	1	0	2	0	2	0
ENSMUSG00000027843	19	28	21	58	105	60
ENSMUSG00000084760	0	0	0	0	0	0
ENSMUSG00000105986	0	0	0	0	0	0
ENSMUSG00000083630	0	0	0	1	0	0
ENSMUSG00000044098	155	189	156	122	152	264
ENSMUSG00000089998	60	72	58	56	75	105
ENSMUSG00000058388	80	128	99	147	128	139
ENSMUSG00000052539	530	794	604	940	601	535
ENSMUSG00000104721	0	0	0	1	0	0
ENSMUSG00000106371	0	0	0	0	0	0
ENSMUSG00002076048	0	0	0	0	0	0
ENSMUSG00000105148	0	0	0	0	0	0
ENSMUSG00000105083	0	0	0	0	0	0
ENSMUSG00000105793	0	0	0	2	0	0
ENSMUSG00000106443	0	0	0	0	0	0
ENSMUSG00000104583	0	0	0	0	0	0
ENSMUSG00000105846	0	0	0	0	0	0
ENSMUSG00000106063	0	0	0	0	0	0
ENSMUSG00000106432	0	0	0	0	0	0
ENSMUSG00000105933	0	0	0	0	0	0
ENSMUSG00000105818	0	0	0	0	0	1
ENSMUSG00000088479	0	0	0	0	0	0
ENSMUSG00000120952	10	10	18	11	9	10
ENSMUSG00000022187	0	0	0	0	1	0
ENSMUSG00000032913	128	146	129	148	141	206
ENSMUSG00000104768	0	0	0	0	0	0
ENSMUSG00000106453	0	0	0	0	0	0
ENSMUSG00000105304	6	1	0	3	0	1
ENSMUSG00000104973	5	3	1	2	0	3
ENSMUSG00000105659	0	0	0	0	0	0
ENSMUSG00000118779	0	0	0	0	0	0
ENSMUSG00000106565	1	2	0	2	1	0
ENSMUSG00000032902	1286	974	670	1198	1639	2182
ENSMUSG00000105199	0	0	0	1	1	0
ENSMUSG00000106287	0	1	0	0	0	0
ENSMUSG00000100188	0	0	0	0	0	0
ENSMUSG00000101641	0	0	0	0	0	0
ENSMUSG00000089452	0	0	0	0	0	0
ENSMUSG00000100466	0	0	0	0	0	0
ENSMUSG00000089999	39	28	43	41	73	72
ENSMUSG00000105195	13	6	11	20	29	22
ENSMUSG00000055865	0	0	2	5	2	1
ENSMUSG00000002228	0	3	3	8	3	7
ENSMUSG00000002233	202	199	173	620	800	326
ENSMUSG00000002227	421	577	495	860	394	178
ENSMUSG00000070372	539	609	604	869	865	715
ENSMUSG00000106251	0	2	0	1	0	0
ENSMUSG00000105655	0	8	0	0	0	3
ENSMUSG00000045576	488	612	666	741	688	620
ENSMUSG00000106105	1	0	2	0	3	0
ENSMUSG00000027840	12	7	7	5	12	9
ENSMUSG00000105925	0	0	0	0	0	0
ENSMUSG00000105355	13	22	11	25	40	39
ENSMUSG00000062127	98	178	93	244	450	411
ENSMUSG00000051788	0	0	0	0	0	0
ENSMUSG00000074346	0	0	0	0	0	1
ENSMUSG00000040896	0	1	0	0	1	10
ENSMUSG00000105753	0	0	0	0	0	0
ENSMUSG00000027905	179	214	218	164	257	263
ENSMUSG00000048458	2	2	0	4	3	2
ENSMUSG00000106317	5	2	7	4	2	14
ENSMUSG00000068798	760	802	800	958	893	846
ENSMUSG00000105677	2	7	0	3	2	6
ENSMUSG00000105842	0	1	0	0	0	1
ENSMUSG00000106341	0	1	0	0	0	0
ENSMUSG00000104910	0	0	0	0	0	0
ENSMUSG00000104835	0	0	1	5	6	3
ENSMUSG00000120730	1	0	0	0	0	0
ENSMUSG00000000562	0	0	2	0	5	0
ENSMUSG00000074344	0	0	1	0	0	0
ENSMUSG00000118531	0	0	1	0	0	0
ENSMUSG00000074342	7	12	9	21	14	23
ENSMUSG00000000563	5474	5613	6290	6422	7615	6517
ENSMUSG00000000561	446	581	537	589	592	562
ENSMUSG00000105852	302	377	370	389	400	365
ENSMUSG00000074340	1	10	1	1	1	5
ENSMUSG00000010136	0	0	0	0	0	1
ENSMUSG00000106093	0	3	0	0	1	0
ENSMUSG00000104592	0	3	0	0	1	2
ENSMUSG00000043873	0	0	0	0	2	0
ENSMUSG00000092072	7	4	2	9	4	1
ENSMUSG00000105277	0	0	0	0	0	0
ENSMUSG00000105051	0	0	0	0	0	2
ENSMUSG00000062778	0	2	0	0	0	0
ENSMUSG00000040809	0	1	2	41	42	37
ENSMUSG00000104855	0	0	0	0	0	0
ENSMUSG00000063779	0	0	0	0	1	0
ENSMUSG00000106373	0	0	0	0	0	0
ENSMUSG00000105436	0	0	0	0	0	0
ENSMUSG00000027902	0	0	0	0	0	0
ENSMUSG00000104350	0	1	2	3	1	3
ENSMUSG00000091575	17	23	25	29	14	10
ENSMUSG00000027901	90	146	124	216	128	123
ENSMUSG00000040774	994	1158	1022	1324	1297	1308
ENSMUSG00000027900	1346	1188	1197	1428	1473	1337
ENSMUSG00000106592	0	0	0	0	0	0
ENSMUSG00000105272	10	12	14	12	9	10
ENSMUSG00000103053	0	0	0	1	0	0
ENSMUSG00000120716	0	0	0	0	0	0
ENSMUSG00000056260	126	142	102	101	112	94
ENSMUSG00000102780	0	5	2	3	0	5
ENSMUSG00000040747	73	110	155	438	391	345
ENSMUSG00000043529	0	0	0	0	0	0
ENSMUSG00000105102	0	0	0	0	0	0
ENSMUSG00000098108	0	0	0	0	1	0
ENSMUSG00000047959	0	3	1	5	2	1
ENSMUSG00000120721	0	3	1	1	0	0
ENSMUSG00000056145	2	4	2	9	3	4
ENSMUSG00000050179	0	0	0	0	0	0
ENSMUSG00000040724	25	77	35	38	146	61
ENSMUSG00000042861	0	0	0	0	0	0
ENSMUSG00000046213	1	0	2	1	3	0
ENSMUSG00000094613	13	8	21	12	3	1
ENSMUSG00000070368	18	11	41	21	3	5
ENSMUSG00000087260	351	341	419	588	517	370
ENSMUSG00000027896	4	14	6	5	8	11
ENSMUSG00000048109	304	286	310	294	276	265
ENSMUSG00000105532	0	0	0	0	0	0
ENSMUSG00002075593	0	0	0	0	0	0
ENSMUSG00000027895	2	0	0	0	1	2
ENSMUSG00000027894	0	0	0	2	1	2
ENSMUSG00000055891	0	0	0	0	0	0
ENSMUSG00000014603	0	0	0	0	0	0
ENSMUSG00000014601	216	335	331	356	286	276
ENSMUSG00000078604	1	0	1	0	1	0
ENSMUSG00000027893	2511	2690	2326	2357	2847	2622
ENSMUSG00000014599	105	186	151	288	176	223
ENSMUSG00000106531	0	0	0	0	0	0
ENSMUSG00000106426	0	0	0	0	0	0
ENSMUSG00000105944	1	0	0	1	0	0
ENSMUSG00000106359	0	0	0	0	0	0
ENSMUSG00000040600	17	25	23	39	23	12
ENSMUSG00000105456	0	0	0	0	0	0
ENSMUSG00000086968	78	107	75	197	161	75
ENSMUSG00000004032	102	122	86	293	306	141
ENSMUSG00000105872	0	0	1	0	2	0
ENSMUSG00000082720	0	0	0	0	0	0
ENSMUSG00000004035	539	703	784	862	804	606
ENSMUSG00000068762	569	565	704	2532	998	458
ENSMUSG00000089664	1	0	1	9	9	3
ENSMUSG00000004038	687	315	504	13223	10022	693
ENSMUSG00000049231	0	0	0	0	0	0
ENSMUSG00000040562	612	663	735	3222	3372	1259
ENSMUSG00000106614	0	0	0	0	0	0
ENSMUSG00000058135	18581	19155	18597	61615	60044	16037
ENSMUSG00000087357	1	0	0	27	2	0
ENSMUSG00000083627	0	0	0	3	0	0
ENSMUSG00000081688	3	0	0	142	3	6
ENSMUSG00000064569	0	0	0	0	0	0
ENSMUSG00000027890	692	726	861	1267	935	126
ENSMUSG00000027889	236	392	337	688	364	248
ENSMUSG00000056411	20	49	30	95	69	41
ENSMUSG00000009108	7	3	5	28	21	7
ENSMUSG00000000001	1480	1639	1719	2213	1737	1569
ENSMUSG00000119942	5	2	0	3	0	4
ENSMUSG00000046793	0	0	0	0	0	0
ENSMUSG00000085318	3	0	1	2	2	1
ENSMUSG00000050947	178	227	158	269	347	213
ENSMUSG00000048796	95	136	160	167	121	158
ENSMUSG00000120830	15	15	17	13	3	13
ENSMUSG00000048997	16	11	6	29	34	35
ENSMUSG00000027887	0	0	0	0	0	0
ENSMUSG00000105961	0	0	0	0	0	0
ENSMUSG00000083462	0	0	0	0	0	0
ENSMUSG00000085102	7	1	0	2	0	1
ENSMUSG00000068749	1131	998	1120	969	756	709
ENSMUSG00000084863	5	1	6	3	2	6
ENSMUSG00000068747	357	349	319	377	390	235
ENSMUSG00000105358	0	0	0	0	0	0
ENSMUSG00000078601	0	0	0	0	0	0
ENSMUSG00000068745	0	0	0	0	0	1
ENSMUSG00000074281	0	1	0	0	0	1
ENSMUSG00000068744	2	2	0	20	3	4
ENSMUSG00000068740	3	13	11	12	12	23
ENSMUSG00000068739	1021	1074	1038	1744	1601	1204
ENSMUSG00000089188	0	0	0	0	0	0
ENSMUSG00000120945	238	247	240	394	393	270
ENSMUSG00000106101	0	0	0	0	0	0
ENSMUSG00000040412	10	22	12	65	51	37
ENSMUSG00000080673	0	0	0	0	0	0
ENSMUSG00000103761	0	0	0	0	0	0
ENSMUSG00000027886	0	1	0	0	1	0
ENSMUSG00000088185	9	1	4	9	9	1
ENSMUSG00000105810	55	63	67	62	63	40
ENSMUSG00000068732	548	669	630	654	634	624
ENSMUSG00002075820	0	0	0	0	0	0
ENSMUSG00000048100	216	221	291	237	192	185
ENSMUSG00000040389	25	47	25	45	45	62
ENSMUSG00000081499	0	0	0	0	0	0
ENSMUSG00000027884	897	972	971	807	672	792
ENSMUSG00000027883	307	356	418	276	153	126
ENSMUSG00000098800	0	1	0	0	0	0
ENSMUSG00000049565	0	0	0	0	0	0
ENSMUSG00000027882	364	421	471	426	432	630
ENSMUSG00000045326	0	3	2	5	6	9
ENSMUSG00000105175	0	0	0	0	0	0
ENSMUSG00000027881	478	687	491	801	775	831
ENSMUSG00000120917	1	0	0	0	0	0
ENSMUSG00000051638	0	0	0	0	0	0
ENSMUSG00000045662	0	1	1	0	1	0
ENSMUSG00000040339	21	62	43	88	95	125
ENSMUSG00000106108	0	0	0	0	0	1
ENSMUSG00002074978	0	0	0	0	0	0
ENSMUSG00000105638	0	0	0	0	0	0
ENSMUSG00000027880	0	0	0	0	0	0
ENSMUSG00000105139	0	1	0	1	0	0
ENSMUSG00000040322	20	20	27	59	72	50
ENSMUSG00000083717	0	0	0	0	0	0
ENSMUSG00000033721	15	39	29	53	45	57
ENSMUSG00000059857	1	0	0	0	1	0
ENSMUSG00000065872	0	0	0	0	0	0
ENSMUSG00000082624	0	0	0	0	0	0
ENSMUSG00000105639	0	0	0	0	0	0
ENSMUSG00000049300	164	197	195	169	244	203
ENSMUSG00000105509	121	145	127	127	156	131
ENSMUSG00000104944	0	0	0	0	0	0
ENSMUSG00000105859	0	0	0	0	0	0
ENSMUSG00000105121	0	0	0	0	0	0
ENSMUSG00000119642	0	0	0	0	0	0
ENSMUSG00000106650	0	0	0	0	0	0
ENSMUSG00000106487	0	0	0	0	0	0
ENSMUSG00000106100	0	0	0	0	0	0
ENSMUSG00000105882	0	0	0	0	0	0
ENSMUSG00000104711	0	0	0	0	0	0
ENSMUSG00000104543	0	0	0	0	0	0
ENSMUSG00000089017	0	0	0	0	0	0
ENSMUSG00000105507	0	0	0	0	0	0
ENSMUSG00000105077	0	0	0	0	0	0
ENSMUSG00000105073	0	0	0	0	0	0
ENSMUSG00000105785	0	0	0	0	0	0
ENSMUSG00000106666	119	127	111	84	119	104
ENSMUSG00000105588	0	0	0	0	0	0
ENSMUSG00000045952	0	0	0	0	0	0
ENSMUSG00000105665	0	0	0	0	0	0
ENSMUSG00000083079	3	2	0	4	4	0
ENSMUSG00000081506	0	0	0	0	0	0
ENSMUSG00000074268	0	0	0	0	3	1
ENSMUSG00000096770	0	0	0	0	5	1
ENSMUSG00000093931	0	0	0	0	2	4
ENSMUSG00000096569	3	0	1	0	5	0
ENSMUSG00000070360	0	1	1	8	27	2
ENSMUSG00000074264	4174	4432	5560	4032	4224	4352
ENSMUSG00000027981	195	212	179	183	211	232
ENSMUSG00000121018	54	57	56	53	62	68
ENSMUSG00000105836	3	3	0	1	1	2
ENSMUSG00000106454	0	0	0	0	0	0
ENSMUSG00000106084	0	0	0	0	0	0
ENSMUSG00000027966	7	10	8	6	4	11
ENSMUSG00000106452	0	0	0	0	0	0
ENSMUSG00000077410	0	0	0	0	0	0
ENSMUSG00000105225	0	0	0	0	0	0
ENSMUSG00000027965	51	34	49	53	53	28
ENSMUSG00000106510	0	0	0	0	0	0
ENSMUSG00000088346	0	0	0	0	0	0
ENSMUSG00002075856	0	0	0	0	0	0
ENSMUSG00000105829	0	0	0	0	0	0
ENSMUSG00000120078	0	0	2	1	0	7
ENSMUSG00000045092	456	726	775	517	390	504
ENSMUSG00000052769	1	1	1	0	0	0
ENSMUSG00000054426	69	91	112	63	57	47
ENSMUSG00000033554	148	193	247	188	217	204
ENSMUSG00000105108	1	2	1	0	1	3
ENSMUSG00000105017	8	4	5	2	0	3
ENSMUSG00000104803	8	7	5	5	0	3
ENSMUSG00000054414	413	520	510	604	503	582
ENSMUSG00000104723	31	39	39	39	33	41
ENSMUSG00000105645	48	57	72	60	54	63
ENSMUSG00000089261	0	0	0	0	0	0
ENSMUSG00000027963	139	166	163	168	111	150
ENSMUSG00000119256	0	0	0	0	0	0
ENSMUSG00000027962	210	378	336	2169	4024	3476
ENSMUSG00000104653	14	42	40	265	459	470
ENSMUSG00000105729	0	0	0	0	0	0
ENSMUSG00000097362	0	2	0	1	7	7
ENSMUSG00000104607	0	0	0	0	0	0
ENSMUSG00000068696	1	0	0	0	1	0
ENSMUSG00000033502	19	31	18	36	26	58
ENSMUSG00000106005	0	4	1	4	1	6
ENSMUSG00000089060	0	0	0	0	0	0
ENSMUSG00000088840	0	0	0	0	0	0
ENSMUSG00000000339	240	223	255	321	258	245
ENSMUSG00000000340	1976	2352	2203	1388	1388	1817
ENSMUSG00000082394	10	5	7	7	5	11
ENSMUSG00000105992	0	0	0	0	0	0
ENSMUSG00000034437	33	29	21	37	42	30
ENSMUSG00000027961	30	47	33	66	44	39
ENSMUSG00000106025	7	8	6	15	14	4
ENSMUSG00000033439	44	90	64	74	64	63
ENSMUSG00000027959	13	22	17	45	30	22
ENSMUSG00000106415	6	5	8	10	9	7
ENSMUSG00000089911	604	680	657	812	876	935
ENSMUSG00000105339	176	173	162	228	255	267
ENSMUSG00000105103	353	365	382	512	524	523
ENSMUSG00000106125	0	0	0	0	0	0
ENSMUSG00000027957	1345	1311	1475	1555	1365	1721
ENSMUSG00000033400	656	1061	1158	1513	897	822
ENSMUSG00000120424	6	4	11	3	3	0
ENSMUSG00000106128	0	1	0	0	0	1
ENSMUSG00000106511	1	1	1	0	2	1
ENSMUSG00000105250	0	0	0	0	0	0
ENSMUSG00000105241	0	0	0	0	0	0
ENSMUSG00000033386	306	422	434	638	470	495
ENSMUSG00000033377	767	909	863	1608	1242	1017
ENSMUSG00000106073	3	6	7	13	4	2
ENSMUSG00000080907	98	120	119	222	189	162
ENSMUSG00000105221	0	0	0	0	0	0
ENSMUSG00000028009	3	5	2	3	3	2
ENSMUSG00000106343	0	0	0	0	0	0
ENSMUSG00000106314	0	0	0	0	0	0
ENSMUSG00000105914	1	0	2	0	2	0
ENSMUSG00000106342	0	0	0	0	0	0
ENSMUSG00000044667	0	0	1	1	0	0
ENSMUSG00002076381	0	0	0	0	0	0
ENSMUSG00000033342	1	3	5	6	3	4
ENSMUSG00000028007	358	343	353	468	218	253
ENSMUSG00002076621	0	0	0	0	0	0
ENSMUSG00000120861	2	0	0	0	0	0
ENSMUSG00000104678	0	0	0	0	0	0
ENSMUSG00000104703	0	0	0	0	0	0
ENSMUSG00000097311	0	4	1	7	0	1
ENSMUSG00000065569	0	0	0	0	0	0
ENSMUSG00002075293	0	0	0	0	0	0
ENSMUSG00000104178	0	0	0	0	0	0
ENSMUSG00000104033	0	0	0	0	0	0
ENSMUSG00000104362	0	3	1	0	0	4
ENSMUSG00000102729	0	1	0	0	0	1
ENSMUSG00000033308	11903	14478	14929	7301	9211	14118
ENSMUSG00000106542	0	1	0	0	0	1
ENSMUSG00000087806	0	0	0	0	0	0
ENSMUSG00000106037	115	122	109	131	148	104
ENSMUSG00000028134	162	167	136	77	86	139
ENSMUSG00000105572	1	3	1	0	0	3
ENSMUSG00000106099	1	3	7	0	2	6
ENSMUSG00000106075	0	0	0	0	0	0
ENSMUSG00002076635	0	0	0	0	0	0
ENSMUSG00002076177	0	0	0	0	0	0
ENSMUSG00000104726	0	0	0	0	0	0
ENSMUSG00000065684	0	0	0	0	0	0
ENSMUSG00000098097	0	0	0	0	0	0
ENSMUSG00000089027	0	0	0	0	0	0
ENSMUSG00000105207	0	0	0	1	0	0
ENSMUSG00000105243	9	18	14	7	21	13
ENSMUSG00000104749	0	0	0	0	0	0
ENSMUSG00000028133	78	58	63	33	16	22
ENSMUSG00000106329	4	5	8	1	1	0
ENSMUSG00000098042	0	1	0	0	0	0
ENSMUSG00000028132	7310	5973	5849	4131	9721	8371
ENSMUSG00000106619	0	3	0	5	1	0
ENSMUSG00000104902	1	0	1	0	0	1
ENSMUSG00000120588	0	0	0	0	0	1
ENSMUSG00000039887	158	157	242	185	195	156
ENSMUSG00002075985	0	0	0	0	0	2
ENSMUSG00000106455	0	0	0	0	0	0
ENSMUSG00000105813	510	698	806	893	623	531
ENSMUSG00000053931	1907	2651	3117	3268	2171	1930
ENSMUSG00000106022	4	6	5	1	0	2
ENSMUSG00000039865	85	110	67	228	149	119
ENSMUSG00000097124	9	21	10	39	27	19
ENSMUSG00000044522	1	0	0	1	0	1
ENSMUSG00000074248	0	0	0	0	0	0
ENSMUSG00000106036	0	0	0	0	0	0
ENSMUSG00000105767	0	0	0	0	0	0
ENSMUSG00000106224	9	10	2	5	5	0
ENSMUSG00000028128	54	72	56	76	50	12
ENSMUSG00000104676	3	0	1	2	1	0
ENSMUSG00000028127	11812	10004	12660	9932	13354	11201
ENSMUSG00000106087	8	33	13	22	12	11
ENSMUSG00000105597	1	5	1	6	4	0
ENSMUSG00000105889	0	0	0	0	0	0
ENSMUSG00000104595	0	0	0	0	0	0
ENSMUSG00000039831	702	1290	1088	987	649	628
ENSMUSG00000104869	0	0	0	0	0	3
ENSMUSG00000028125	2	8	7	2	6	3
ENSMUSG00000104887	0	0	0	0	0	0
ENSMUSG00000105351	0	0	0	0	0	0
ENSMUSG00000104799	0	0	0	0	0	0
ENSMUSG00000078592	1049	1087	1203	1279	1351	941
ENSMUSG00002076165	0	0	0	0	0	0
ENSMUSG00000120339	0	0	0	0	0	0
ENSMUSG00000028124	3318	3581	3531	4386	2605	2827
ENSMUSG00000057359	145	122	166	212	224	180
ENSMUSG00000093392	143	120	161	204	222	174
ENSMUSG00000039756	435	396	446	435	525	603
ENSMUSG00000105057	0	0	0	0	0	0
ENSMUSG00000076456	1	0	0	0	0	0
ENSMUSG00000028121	540	789	872	732	439	217
ENSMUSG00000104554	0	0	0	0	0	0
ENSMUSG00000104574	66	93	71	70	69	31
ENSMUSG00002075702	0	0	0	0	0	0
ENSMUSG00000039735	441	565	407	605	544	399
ENSMUSG00000104773	20	26	13	23	25	20
ENSMUSG00000106194	2	1	1	0	4	0
ENSMUSG00000106364	0	1	0	0	3	0
ENSMUSG00000106365	12	10	8	7	8	4
ENSMUSG00000106562	0	0	0	0	0	0
ENSMUSG00000053965	27	25	27	33	36	38
ENSMUSG00000106583	0	0	3	1	2	1
ENSMUSG00000106376	0	0	0	0	0	0
ENSMUSG00000106059	0	0	0	0	0	0
ENSMUSG00000097852	1	3	3	1	0	0
ENSMUSG00000023057	1491	1210	1639	1487	1791	1245
ENSMUSG00000054091	246	246	274	374	380	276
ENSMUSG00000039701	153	169	153	154	173	312
ENSMUSG00000120150	0	0	0	0	0	1
ENSMUSG00000105478	0	0	0	0	0	0
ENSMUSG00000028116	0	0	0	0	0	0
ENSMUSG00002075254	0	0	0	0	0	0
ENSMUSG00000106114	0	0	0	0	0	0
ENSMUSG00000050315	6	6	12	16	18	8
ENSMUSG00000106012	0	0	0	0	0	0
ENSMUSG00000105562	0	0	0	0	0	0
ENSMUSG00000106220	0	0	0	0	0	0
ENSMUSG00000106490	0	0	0	0	0	0
ENSMUSG00000120630	1	0	2	3	3	7
ENSMUSG00000039234	1750	2078	2105	3306	3546	3114
ENSMUSG00000028114	96	117	91	79	109	121
ENSMUSG00000080545	0	0	0	0	0	0
ENSMUSG00000105784	0	0	1	0	0	0
ENSMUSG00000027978	0	2	2	0	1	0
ENSMUSG00000105058	0	2	0	2	0	1
ENSMUSG00000104960	175	185	189	200	182	176
ENSMUSG00000092730	6	6	4	8	8	21
ENSMUSG00000104670	0	0	0	0	0	0
ENSMUSG00000027977	0	3	0	0	1	0
ENSMUSG00000104860	0	0	0	0	0	0
ENSMUSG00000119894	0	0	0	0	0	0
ENSMUSG00000080842	0	0	0	0	0	0
ENSMUSG00000081939	0	0	0	0	0	0
ENSMUSG00000104531	0	0	0	0	0	0
ENSMUSG00000090474	0	0	0	0	0	1
ENSMUSG00000106238	0	0	0	0	0	0
ENSMUSG00000044528	0	0	0	0	0	1
ENSMUSG00000096544	529	654	662	1141	758	768
ENSMUSG00000106150	0	0	0	0	0	0
ENSMUSG00000027973	0	0	0	0	0	0
ENSMUSG00000064915	0	0	0	0	0	0
ENSMUSG00000106413	0	0	0	0	0	0
ENSMUSG00000119192	0	0	0	0	0	0
ENSMUSG00000039174	0	0	0	0	0	0
ENSMUSG00000106009	0	0	0	0	0	1
ENSMUSG00000106423	0	0	0	0	0	0
ENSMUSG00002076850	0	0	0	0	0	0
ENSMUSG00000098033	0	0	0	0	0	0
ENSMUSG00000106001	0	0	0	0	0	0
ENSMUSG00000027971	0	0	0	0	0	0
ENSMUSG00000032854	2	6	8	2	9	8
ENSMUSG00002076235	0	0	0	0	0	0
ENSMUSG00000106503	0	0	0	0	0	0
ENSMUSG00000106094	0	4	0	0	1	1
ENSMUSG00000046561	0	0	0	0	0	0
ENSMUSG00000090427	0	0	0	0	0	0
ENSMUSG00000105695	0	0	0	0	0	0
ENSMUSG00000105233	0	0	2	1	3	0
ENSMUSG00000053819	130	134	114	162	258	277
ENSMUSG00000106475	0	0	0	1	0	1
ENSMUSG00000104571	0	0	0	0	0	0
ENSMUSG00000105586	0	0	0	0	0	0
ENSMUSG00000105774	0	0	0	0	0	0
ENSMUSG00000104906	0	0	0	0	0	0
ENSMUSG00000086679	0	0	1	0	4	0
ENSMUSG00000105378	0	0	0	0	1	0
ENSMUSG00000105553	0	0	0	0	0	0
ENSMUSG00000032826	33	32	26	77	53	26
ENSMUSG00000105469	0	0	0	0	0	0
ENSMUSG00000105939	0	0	0	0	0	0
ENSMUSG00000105119	0	0	0	0	0	0
ENSMUSG00000077617	8	8	7	6	7	1
ENSMUSG00000106612	0	0	0	4	2	0
ENSMUSG00000105322	0	0	0	0	0	0
ENSMUSG00000104963	0	0	0	0	0	0
ENSMUSG00000097456	0	0	0	0	0	0
ENSMUSG00000105202	0	0	0	0	0	0
ENSMUSG00000105733	0	0	0	0	0	0
ENSMUSG00000105445	0	0	0	0	0	0
ENSMUSG00000105568	0	0	0	0	0	0
ENSMUSG00000106446	0	0	0	0	0	0
ENSMUSG00000105822	0	0	0	0	0	0
ENSMUSG00000106369	0	0	0	0	0	0
ENSMUSG00000105969	0	0	0	0	0	0
ENSMUSG00002075047	0	0	0	0	0	0
ENSMUSG00000104957	0	0	0	0	0	0
ENSMUSG00000027968	143	139	148	179	217	192
ENSMUSG00000076252	0	0	0	0	0	0
ENSMUSG00000065482	0	0	0	0	0	0
ENSMUSG00000065552	0	0	0	0	0	0
ENSMUSG00000065447	0	0	0	0	0	0
ENSMUSG00000065413	0	0	0	0	0	1
ENSMUSG00000051278	2	11	4	19	3	9
ENSMUSG00000105104	0	0	0	0	0	1
ENSMUSG00000027967	0	0	0	0	0	0
ENSMUSG00000028028	9	28	17	63	64	332
ENSMUSG00000089988	7	4	6	3	2	7
ENSMUSG00000104888	0	0	0	0	0	0
ENSMUSG00000105701	0	1	0	0	1	0
ENSMUSG00002075442	0	0	0	0	0	0
ENSMUSG00000120996	20	36	40	74	176	1362
ENSMUSG00000046688	160	290	239	338	614	3502
ENSMUSG00000074238	415	556	486	680	601	1029
ENSMUSG00000105804	0	3	0	4	2	5
ENSMUSG00000105447	86	45	85	162	121	246
ENSMUSG00000105550	0	0	0	0	0	1
ENSMUSG00000105008	0	0	0	0	0	0
ENSMUSG00000050549	44	52	52	72	42	77
ENSMUSG00000104763	0	0	0	0	0	0
ENSMUSG00000106437	0	0	0	0	0	0
ENSMUSG00000074237	0	0	0	0	0	0
ENSMUSG00000105816	0	0	0	0	0	0
ENSMUSG00000106119	0	0	0	0	0	0
ENSMUSG00000065248	0	0	0	0	0	0
ENSMUSG00000106245	0	0	0	0	0	0
ENSMUSG00000105527	0	0	0	0	0	0
ENSMUSG00000106029	0	0	0	0	0	0
ENSMUSG00000074236	1	0	1	0	1	2
ENSMUSG00000099640	0	0	0	0	0	0
ENSMUSG00000028023	0	0	0	0	0	0
ENSMUSG00000098515	0	0	0	0	0	0
ENSMUSG00000106078	0	0	0	0	0	0
ENSMUSG00000028024	806	1069	1055	1516	1509	1552
ENSMUSG00000106417	0	2	0	2	0	0
ENSMUSG00000105166	0	0	1	0	1	0
ENSMUSG00000105278	0	0	0	0	0	0
ENSMUSG00000105712	0	0	0	0	0	0
ENSMUSG00000106258	5	11	14	10	10	10
ENSMUSG00000105837	28	36	10	6	30	20
ENSMUSG00000041220	457	582	522	920	2043	1036
ENSMUSG00000106092	0	0	0	0	0	0
ENSMUSG00000028017	8	18	7	6	7	8
ENSMUSG00002075346	0	0	0	0	0	0
ENSMUSG00000106120	0	0	0	0	0	0
ENSMUSG00000105596	0	0	0	0	0	0
ENSMUSG00000105960	0	0	0	0	0	0
ENSMUSG00000093865	0	0	0	0	0	0
ENSMUSG00000028012	0	0	3	0	0	0
ENSMUSG00000028010	100	105	75	117	158	159
ENSMUSG00000058952	11619	12483	13294	16769	15798	17796
ENSMUSG00000120149	15	3	8	30	111	214
ENSMUSG00000027999	358	388	540	521	742	887
ENSMUSG00000027997	366	585	559	619	446	564
ENSMUSG00000027994	0	1	1	3	6	3
ENSMUSG00000001052	464	576	520	674	764	779
ENSMUSG00000063328	93	74	79	121	160	139
ENSMUSG00000106072	0	0	0	0	0	0
ENSMUSG00000058897	7	3	2	3	1	5
ENSMUSG00000106276	0	0	0	0	0	0
ENSMUSG00000119756	0	0	0	0	0	0
ENSMUSG00000105011	0	0	0	0	0	0
ENSMUSG00000105760	0	0	0	0	0	0
ENSMUSG00000105520	0	0	0	0	0	0
ENSMUSG00000019232	7474	9157	5401	3992	14515	10766
ENSMUSG00000041084	535	572	488	1156	647	363
ENSMUSG00000105466	0	2	0	1	0	0
ENSMUSG00000062006	2247	2459	2169	3220	3477	3075
ENSMUSG00000105789	0	0	0	0	0	1
ENSMUSG00000106260	0	0	0	0	0	0
ENSMUSG00000105716	0	0	0	0	0	0
ENSMUSG00000106095	0	0	0	0	0	0
ENSMUSG00000104984	0	0	0	0	0	0
ENSMUSG00000104557	0	0	0	1	0	0
ENSMUSG00002075059	0	0	0	0	0	0
ENSMUSG00000105769	0	0	0	2	0	1
ENSMUSG00000105628	0	0	0	1	0	0
ENSMUSG00000104579	0	0	0	0	0	0
ENSMUSG00000106249	0	0	0	0	0	0
ENSMUSG00000105558	6	2	9	11	9	7
ENSMUSG00000104859	0	0	0	0	0	0
ENSMUSG00000120479	0	0	0	0	0	0
ENSMUSG00000106086	0	1	1	0	2	0
ENSMUSG00000027985	5	4	1	5	4	2
ENSMUSG00000104612	0	0	0	0	0	0
ENSMUSG00000027984	6054	6861	9309	7949	7725	6308
ENSMUSG00000106268	0	0	0	0	0	0
ENSMUSG00000027983	138	223	225	112	65	31
ENSMUSG00000097761	46	67	41	28	16	3
ENSMUSG00000050931	1095	1836	1295	1369	1226	795
ENSMUSG00000104754	0	0	0	0	0	0
ENSMUSG00000028032	162	180	153	315	239	127
ENSMUSG00000105973	0	0	1	0	0	0
ENSMUSG00000105331	0	0	0	0	0	0
ENSMUSG00000104853	0	0	0	0	0	0
ENSMUSG00002075251	0	0	0	0	0	0
ENSMUSG00000119343	0	0	0	0	0	0
ENSMUSG00000028031	0	0	1	1	0	2
ENSMUSG00000106280	0	0	0	0	0	0
ENSMUSG00002075594	0	0	0	0	0	0
ENSMUSG00000091721	23	36	25	53	21	11
ENSMUSG00000106313	0	0	0	0	0	0
ENSMUSG00000028029	489	518	511	609	654	519
ENSMUSG00000028030	218	284	265	309	317	270
ENSMUSG00000105719	0	3	0	0	2	0
ENSMUSG00000087776	0	0	0	0	0	0
ENSMUSG00000105691	0	1	1	1	0	0
ENSMUSG00000106230	1	3	2	4	3	0
ENSMUSG00000106499	2	9	2	4	6	4
ENSMUSG00000040998	27	15	5	11	19	14
ENSMUSG00000089431	0	0	0	0	0	0
ENSMUSG00000028018	113	117	100	146	127	74
ENSMUSG00000104787	0	0	0	0	0	0
ENSMUSG00000105259	0	0	0	0	0	0
ENSMUSG00000105217	0	0	0	0	0	0
ENSMUSG00000028016	96	121	117	135	132	187
ENSMUSG00000040969	0	0	0	0	0	1
ENSMUSG00000105957	16	10	8	4	6	13
ENSMUSG00000028013	792	810	823	802	748	633
ENSMUSG00002076298	0	0	0	0	0	0
ENSMUSG00000040943	106	195	128	105	132	168
ENSMUSG00000105085	0	0	0	0	0	0
ENSMUSG00000105595	0	0	0	0	0	0
ENSMUSG00000077336	0	0	0	0	0	0
ENSMUSG00000102530	0	0	0	0	0	0
ENSMUSG00000105952	0	0	0	0	0	0
ENSMUSG00000106069	3	7	4	82	100	23
ENSMUSG00000104645	0	0	0	1	2	0
ENSMUSG00000097911	0	1	2	1	0	1
ENSMUSG00002076160	0	0	0	0	0	0
ENSMUSG00000104556	0	0	0	0	0	0
ENSMUSG00000105523	0	0	0	0	0	0
ENSMUSG00000106139	3	7	2	2	15	0
ENSMUSG00000044365	8	12	6	6	4	7
ENSMUSG00000084564	0	0	1	1	0	0
ENSMUSG00000104779	0	0	0	0	0	0
ENSMUSG00000106628	0	0	0	0	0	0
ENSMUSG00000104530	0	0	0	0	0	0
ENSMUSG00000105765	0	0	0	0	0	0
ENSMUSG00000097031	0	0	0	0	0	0
ENSMUSG00000028172	0	0	0	0	0	0
ENSMUSG00000105559	0	0	0	0	0	0
ENSMUSG00000106569	0	0	0	0	0	0
ENSMUSG00000104539	0	0	0	0	0	0
ENSMUSG00000105538	0	0	0	0	0	0
ENSMUSG00002075581	0	0	0	0	0	0
ENSMUSG00000105266	0	0	0	0	0	0
ENSMUSG00000106079	0	0	0	0	0	0
ENSMUSG00000045328	1	6	1	19	12	8
ENSMUSG00000028167	114	164	169	159	134	87
ENSMUSG00000037994	1	0	3	3	8	3
ENSMUSG00000050150	0	0	0	0	0	1
ENSMUSG00000028165	653	703	781	747	765	763
ENSMUSG00000105981	0	1	1	0	2	2
ENSMUSG00000105449	3	17	10	9	10	9
ENSMUSG00000097032	321	423	506	672	562	495
ENSMUSG00000078578	5017	5379	5662	6487	6181	6231
ENSMUSG00000105404	1	0	0	0	0	0
ENSMUSG00000028164	307	387	355	559	284	293
ENSMUSG00000083045	0	0	0	0	0	0
ENSMUSG00000083610	8	19	13	10	11	15
ENSMUSG00000028163	420	640	475	806	593	636
ENSMUSG00000106149	0	0	2	0	3	0
ENSMUSG00000053897	638	626	472	424	352	416
ENSMUSG00000106306	0	0	0	0	0	0
ENSMUSG00000106290	23	30	21	9	7	19
ENSMUSG00000105681	3	4	4	6	0	4
ENSMUSG00000106141	0	0	0	0	0	0
ENSMUSG00000104710	0	0	0	0	0	0
ENSMUSG00000105937	0	0	0	0	0	0
ENSMUSG00000105244	0	0	0	0	0	0
ENSMUSG00000037922	12	41	22	40	57	36
ENSMUSG00000105869	0	0	0	0	0	0
ENSMUSG00000106363	0	0	0	0	0	0
ENSMUSG00000099508	0	0	0	0	0	0
ENSMUSG00000120358	0	0	0	0	1	0
ENSMUSG00000028161	672	698	642	556	510	730
ENSMUSG00000106596	0	1	0	0	0	0
ENSMUSG00000105545	0	0	0	0	0	0
ENSMUSG00002076866	0	0	0	0	0	0
ENSMUSG00000106398	0	0	0	0	0	1
ENSMUSG00000105327	0	0	0	1	0	0
ENSMUSG00000104617	0	0	0	0	0	0
ENSMUSG00000119741	0	0	0	0	0	0
ENSMUSG00000104610	0	0	0	0	0	0
ENSMUSG00000054690	44	57	49	81	100	77
ENSMUSG00000055138	0	0	0	0	0	0
ENSMUSG00002076808	0	0	0	0	0	0
ENSMUSG00000046818	12	10	6	41	10	9
ENSMUSG00000105325	0	0	0	0	0	0
ENSMUSG00000106122	0	0	0	0	0	0
ENSMUSG00000064460	0	0	0	0	0	0
ENSMUSG00000099011	0	0	0	0	0	0
ENSMUSG00000105427	0	0	0	0	0	0
ENSMUSG00000105676	1	0	0	1	0	2
ENSMUSG00000037894	1023	1177	1109	2381	1810	1224
ENSMUSG00000074212	397	505	481	395	297	366
ENSMUSG00000106629	0	0	0	0	0	0
ENSMUSG00000105748	0	1	0	3	0	0
ENSMUSG00000081829	0	0	0	0	0	0
ENSMUSG00002076447	21	15	15	13	11	16
ENSMUSG00000104675	1	0	1	0	1	0
ENSMUSG00000091512	240	289	289	497	473	351
ENSMUSG00000028159	17	22	11	52	50	54
ENSMUSG00000105296	0	0	0	0	0	0
ENSMUSG00000049349	0	0	1	0	0	0
ENSMUSG00000090066	11	8	5	4	0	2
ENSMUSG00000028158	7522	7195	7225	6774	8095	6835
ENSMUSG00000104776	727	726	631	644	880	701
ENSMUSG00000004127	62	81	56	81	112	106
ENSMUSG00000012042	340	466	647	378	159	192
ENSMUSG00000099146	548	772	1001	650	303	326
ENSMUSG00000055301	267	496	530	471	501	492
ENSMUSG00000074207	24227	26752	35899	44652	49346	39680
ENSMUSG00000089635	9118	10314	13531	17597	19013	15556
ENSMUSG00000053054	0	0	0	0	0	0
ENSMUSG00000074206	3	2	0	2	7	1
ENSMUSG00000087752	0	0	0	0	0	0
ENSMUSG00000121473	390	365	351	253	97	72
ENSMUSG00000090306	265	214	225	220	77	52
ENSMUSG00000037797	1362	1530	2000	1781	542	361
ENSMUSG00000120904	23	28	29	24	11	7
ENSMUSG00000028138	6169	6847	7826	7560	6280	7213
ENSMUSG00000005813	771	813	847	893	718	735
ENSMUSG00000105751	0	0	0	0	0	0
ENSMUSG00000106462	0	0	0	0	0	0
ENSMUSG00000028156	762	771	915	1116	958	1064
ENSMUSG00000088373	0	6	2	2	0	1
ENSMUSG00000106353	0	0	0	0	0	0
ENSMUSG00000104680	0	0	0	0	0	0
ENSMUSG00000105396	0	0	0	0	0	0
ENSMUSG00000105126	0	0	0	0	0	0
ENSMUSG00000105838	0	0	0	0	0	0
ENSMUSG00000028152	4	13	14	27	32	32
ENSMUSG00000086123	0	0	0	0	0	1
ENSMUSG00000028149	533	732	704	858	775	574
ENSMUSG00000104724	0	2	0	0	0	0
ENSMUSG00000120160	3	8	16	6	1	0
ENSMUSG00000090801	0	0	0	0	0	0
ENSMUSG00000047940	0	0	0	0	0	0
ENSMUSG00000104992	0	0	0	0	0	0
ENSMUSG00000119200	0	0	0	0	0	0
ENSMUSG00000106574	2081	2217	2473	2790	2825	2123
ENSMUSG00000106505	0	0	0	0	0	0
ENSMUSG00000105880	0	0	0	0	0	0
ENSMUSG00000099169	0	0	0	0	0	0
ENSMUSG00000105180	0	0	0	0	0	0
ENSMUSG00000106207	0	0	0	0	0	0
ENSMUSG00000104596	0	0	0	0	0	0
ENSMUSG00000106159	0	0	0	0	0	0
ENSMUSG00000105777	0	0	0	0	0	0
ENSMUSG00000095465	0	0	0	0	0	0
ENSMUSG00000104790	0	0	0	0	0	0
ENSMUSG00000118659	0	0	0	0	0	0
ENSMUSG00000106540	0	0	0	0	0	0
ENSMUSG00000047674	0	0	0	0	0	0
ENSMUSG00000089737	0	0	0	0	0	0
ENSMUSG00000059921	1	0	0	0	0	0
ENSMUSG00000089924	0	0	0	0	0	0
ENSMUSG00000106071	0	0	0	0	0	0
ENSMUSG00000052430	0	1	0	0	2	1
ENSMUSG00000105015	1	0	0	0	0	0
ENSMUSG00000028273	775	1082	1239	1628	1508	1490
ENSMUSG00000105504	12	23	22	113	61	36
ENSMUSG00000040253	87	130	134	805	305	227
ENSMUSG00000105338	17	19	37	182	62	52
ENSMUSG00000028268	57	61	58	798	507	191
ENSMUSG00000040264	14	40	26	71	38	15
ENSMUSG00000028270	34	70	79	721	335	184
ENSMUSG00000098871	4	5	10	78	36	26
ENSMUSG00000105317	0	0	0	0	0	0
ENSMUSG00000105170	0	0	0	0	0	0
ENSMUSG00000040213	3233	3464	2528	7980	12016	8223
ENSMUSG00000120786	845	853	738	1763	2801	1268
ENSMUSG00000086561	499	502	375	1454	1780	1359
ENSMUSG00000028271	371	389	350	351	330	431
ENSMUSG00000065130	0	0	0	0	0	0
ENSMUSG00000004591	799	766	769	774	790	1030
ENSMUSG00000087795	0	1	1	0	0	0
ENSMUSG00000106550	21	15	29	38	27	59
ENSMUSG00000097858	0	1	2	4	0	5
ENSMUSG00000105671	0	0	0	0	0	0
ENSMUSG00000078162	3297	3506	3811	4307	4437	3334
ENSMUSG00000105652	0	0	0	0	0	0
ENSMUSG00000106052	0	0	0	0	0	0
ENSMUSG00000105923	0	0	0	0	0	0
ENSMUSG00000106162	0	0	0	0	0	0
ENSMUSG00000105917	0	0	0	0	0	0
ENSMUSG00000106210	0	0	0	0	0	0
ENSMUSG00000105000	0	0	0	0	0	0
ENSMUSG00000104939	0	0	0	0	0	0
ENSMUSG00000105511	0	0	0	0	0	0
ENSMUSG00000103816	0	0	0	0	0	0
ENSMUSG00000106109	0	0	0	0	0	0
ENSMUSG00000105279	0	0	0	0	0	0
ENSMUSG00000088851	0	0	0	0	0	0
ENSMUSG00000105324	0	0	0	0	0	0
ENSMUSG00000106524	0	0	0	0	1	0
ENSMUSG00000105492	0	0	0	0	0	0
ENSMUSG00000105811	0	0	0	0	0	0
ENSMUSG00000104865	0	0	0	0	0	0
ENSMUSG00000106367	0	0	0	0	0	0
ENSMUSG00000120269	0	0	0	0	0	0
ENSMUSG00000028266	343	314	441	284	389	693
ENSMUSG00000104969	0	2	2	0	1	3
ENSMUSG00000120266	0	1	2	0	1	0
ENSMUSG00000105197	0	0	0	0	0	0
ENSMUSG00000106266	0	0	0	0	0	0
ENSMUSG00000106416	7	4	1	2	0	0
ENSMUSG00000040151	279	334	315	385	292	356
ENSMUSG00000104903	0	0	0	0	0	0
ENSMUSG00000106057	0	0	0	0	0	0
ENSMUSG00000037072	2871	2712	3154	4399	4236	2979
ENSMUSG00002076123	0	0	1	2	1	0
ENSMUSG00000105045	0	1	0	0	0	0
ENSMUSG00000037062	1190	1357	1384	1677	2062	2125
ENSMUSG00000106089	0	1	1	3	0	2
ENSMUSG00000056025	66	128	106	164	240	335
ENSMUSG00000106424	5	20	19	14	34	54
ENSMUSG00000104841	0	1	0	2	0	0
ENSMUSG00000028262	0	3	3	1	2	5
ENSMUSG00000105900	0	0	0	0	1	0
ENSMUSG00000037033	0	0	0	0	0	0
ENSMUSG00000089950	0	0	0	0	0	0
ENSMUSG00000074196	0	0	0	0	0	0
ENSMUSG00000121400	0	0	0	0	0	0
ENSMUSG00000074195	0	0	0	0	0	0
ENSMUSG00000085773	0	0	0	0	0	0
ENSMUSG00000068547	0	1	0	0	0	0
ENSMUSG00000106361	0	0	0	0	0	0
ENSMUSG00000028255	0	0	0	0	0	0
ENSMUSG00000036960	0	1	0	0	0	0
ENSMUSG00000028256	116	134	121	110	84	97
ENSMUSG00000028197	5	1	3	5	4	11
ENSMUSG00000105619	0	0	0	0	0	0
ENSMUSG00000105959	0	0	0	0	0	0
ENSMUSG00000074182	154	176	143	120	164	79
ENSMUSG00000028195	233	138	122	168	139	81
ENSMUSG00000097183	0	0	0	2	1	0
ENSMUSG00000105608	0	0	0	0	0	0
ENSMUSG00000028194	1826	2368	2362	2770	1779	1028
ENSMUSG00000105388	123	191	197	194	165	149
ENSMUSG00000028191	290	244	276	382	456	313
ENSMUSG00000036873	101	126	124	137	208	158
ENSMUSG00000036863	132	137	201	180	151	176
ENSMUSG00000105146	0	0	0	0	0	0
ENSMUSG00000043020	1	0	0	2	0	0
ENSMUSG00000065937	0	0	0	0	0	0
ENSMUSG00000036853	1	0	1	2	0	0
ENSMUSG00000011008	2	6	2	18	4	6
ENSMUSG00000036832	2	5	5	0	0	1
ENSMUSG00000105209	0	0	0	0	0	0
ENSMUSG00000105602	0	0	0	0	0	0
ENSMUSG00000088218	0	0	0	0	0	0
ENSMUSG00002075872	0	0	0	0	0	0
ENSMUSG00000036825	192	228	238	227	218	494
ENSMUSG00000028189	206	316	295	293	241	361
ENSMUSG00000028188	87	100	99	99	84	113
ENSMUSG00000068523	1143	1242	1411	1773	1686	1156
ENSMUSG00000028187	436	452	496	479	529	530
ENSMUSG00000105407	0	0	0	0	0	0
ENSMUSG00000028186	25311	33288	43967	26964	29318	22113
ENSMUSG00000028185	700	627	694	645	579	718
ENSMUSG00000085810	0	1	0	0	2	2
ENSMUSG00000090202	0	1	0	1	3	2
ENSMUSG00000048652	0	0	0	1	3	0
ENSMUSG00000105529	1	0	0	0	0	0
ENSMUSG00000005034	1118	1159	1107	1064	1045	1002
ENSMUSG00000104946	0	0	0	0	0	0
ENSMUSG00000070343	33	42	28	28	42	30
ENSMUSG00000036745	8	43	20	53	80	60
ENSMUSG00000103334	0	0	0	0	0	0
ENSMUSG00000103099	0	0	0	0	0	0
ENSMUSG00000106023	0	0	0	0	0	0
ENSMUSG00000103302	0	0	0	0	0	0
ENSMUSG00000102569	0	0	0	0	0	0
ENSMUSG00000103349	0	0	0	0	1	0
ENSMUSG00000106285	0	0	0	0	0	0
ENSMUSG00000077441	0	0	0	0	0	0
ENSMUSG00000105718	0	0	0	0	0	0
ENSMUSG00000103566	0	0	0	0	0	0
ENSMUSG00000105934	0	0	0	0	0	0
ENSMUSG00000028184	948	1167	1138	1339	640	1488
ENSMUSG00000104786	46	40	42	72	36	80
ENSMUSG00000105876	2	3	0	0	0	0
ENSMUSG00000118723	0	0	0	0	0	0
ENSMUSG00000105357	0	0	0	1	0	0
ENSMUSG00000070342	3	0	0	1	0	0
ENSMUSG00000106515	0	0	0	0	0	0
ENSMUSG00000105797	0	0	0	0	0	0
ENSMUSG00000089269	0	0	0	0	0	0
ENSMUSG00000104785	4	3	12	0	0	0
ENSMUSG00000047676	142	137	161	207	221	210
ENSMUSG00000105779	9	5	3	6	0	2
ENSMUSG00000105190	0	0	0	0	0	0
ENSMUSG00000092830	0	0	0	0	0	0
ENSMUSG00000105125	0	0	0	0	0	0
ENSMUSG00000105425	0	0	0	0	0	0
ENSMUSG00000104816	0	0	0	0	0	0
ENSMUSG00000106157	0	1	1	0	1	1
ENSMUSG00000105401	0	0	0	0	0	0
ENSMUSG00000039167	125	399	239	374	511	577
ENSMUSG00000118687	0	0	0	0	0	0
ENSMUSG00000028037	24	38	42	739	365	73
ENSMUSG00000039146	0	0	0	0	0	1
ENSMUSG00000028036	2	5	2	26	88	46
ENSMUSG00000105403	1	2	0	7	16	8
ENSMUSG00000104909	0	0	0	0	0	0
ENSMUSG00000087997	0	0	0	0	0	0
ENSMUSG00000104770	0	0	0	0	0	0
ENSMUSG00000104725	0	0	0	0	0	0
ENSMUSG00000104659	0	0	0	0	0	0
ENSMUSG00000105035	0	0	0	0	0	0
ENSMUSG00000039131	2	2	1	84	57	10
ENSMUSG00000105698	0	0	0	0	0	0
ENSMUSG00000084343	0	0	0	0	0	0
ENSMUSG00000097293	1	1	1	21	24	4
ENSMUSG00000028035	866	821	626	874	623	493
ENSMUSG00000028034	444	578	413	656	399	289
ENSMUSG00000039103	4	20	6	12	17	15
ENSMUSG00000104621	0	1	0	0	0	0
ENSMUSG00000054942	50	41	29	84	107	45
ENSMUSG00000025437	508	828	799	835	736	914
ENSMUSG00000104822	87	126	135	129	104	146
ENSMUSG00000105710	65	89	78	96	72	104
ENSMUSG00000104546	5	18	7	2	6	7
ENSMUSG00000104548	148	207	253	287	211	267
ENSMUSG00000039068	464	539	493	556	512	670
ENSMUSG00000039058	1	1	1	1	1	3
ENSMUSG00000097745	0	0	0	0	0	0
ENSMUSG00000119993	0	0	0	0	0	0
ENSMUSG00000039047	851	919	992	1242	990	754
ENSMUSG00000090095	2	0	0	0	0	0
ENSMUSG00000039037	0	0	0	0	0	0
ENSMUSG00000090040	0	0	0	0	0	0
ENSMUSG00000090017	0	0	0	0	0	0
ENSMUSG00000090163	0	0	0	0	0	0
ENSMUSG00000105894	0	0	0	0	0	0
ENSMUSG00000105337	0	0	0	0	0	0
ENSMUSG00000052544	12	32	22	34	15	15
ENSMUSG00000105023	0	0	0	0	0	0
ENSMUSG00000106024	0	0	0	0	0	0
ENSMUSG00002075751	0	0	0	0	0	0
ENSMUSG00000104908	0	0	0	0	0	0
ENSMUSG00000104964	0	0	0	0	0	0
ENSMUSG00002076290	0	0	0	0	0	0
ENSMUSG00000089237	0	0	0	0	0	0
ENSMUSG00000106011	0	0	0	0	0	0
ENSMUSG00000058508	0	0	0	0	0	0
ENSMUSG00000062046	0	0	0	0	0	0
ENSMUSG00000077174	0	0	0	0	0	0
ENSMUSG00000086438	0	0	0	0	0	0
ENSMUSG00000038997	0	0	0	0	2	2
ENSMUSG00000005493	1	0	0	0	1	2
ENSMUSG00000088764	0	0	0	0	0	0
ENSMUSG00000038975	931	908	804	696	867	881
ENSMUSG00000064731	3	5	1	2	3	6
ENSMUSG00000065738	3	3	0	4	4	5
ENSMUSG00000065463	2	5	1	3	4	3
ENSMUSG00000105820	0	0	0	0	0	0
ENSMUSG00000062908	11516	12791	16234	10263	12335	9909
ENSMUSG00000028360	0	0	0	0	1	0
ENSMUSG00000090114	0	1	1	0	0	0
ENSMUSG00000104622	0	0	0	0	0	0
ENSMUSG00000106500	0	0	0	0	0	0
ENSMUSG00000096225	0	0	0	0	0	0
ENSMUSG00000093738	0	0	0	0	0	0
ENSMUSG00000047583	27	37	41	42	55	50
ENSMUSG00000028199	1591	1644	1814	1930	1598	1507
ENSMUSG00000103204	0	0	0	0	0	0
ENSMUSG00000078161	1	1	0	3	1	0
ENSMUSG00000092522	0	0	0	0	0	0
ENSMUSG00000040086	0	0	0	0	0	0
ENSMUSG00000118443	0	0	0	0	0	0
ENSMUSG00000102238	0	0	0	0	0	0
ENSMUSG00000053870	185	248	245	234	265	268
ENSMUSG00000064765	0	0	0	0	0	0
ENSMUSG00000028182	35	41	33	23	24	16
ENSMUSG00000104122	1	0	0	0	0	0
ENSMUSG00000103511	0	0	0	0	0	0
ENSMUSG00000103295	0	0	1	0	0	0
ENSMUSG00000103981	3	3	6	7	0	1
ENSMUSG00000104329	0	0	0	0	0	0
ENSMUSG00000065807	0	0	0	0	0	0
ENSMUSG00000102443	0	0	0	0	0	0
ENSMUSG00000104377	0	0	0	0	0	0
ENSMUSG00000104553	0	0	0	0	0	0
ENSMUSG00000104826	0	0	0	0	0	0
ENSMUSG00000105949	0	0	0	0	0	0
ENSMUSG00000104573	0	0	0	0	0	0
ENSMUSG00000085084	0	0	0	0	0	0
ENSMUSG00000040037	3	0	0	0	4	0
ENSMUSG00000104696	0	0	0	0	0	0
ENSMUSG00000106047	0	0	0	0	0	0
ENSMUSG00000106385	0	0	0	0	0	0
ENSMUSG00000105290	0	0	0	0	0	0
ENSMUSG00000083122	0	0	0	0	0	0
ENSMUSG00000086708	0	0	0	0	0	0
ENSMUSG00000106018	0	0	0	0	0	0
ENSMUSG00000105803	0	0	0	0	0	0
ENSMUSG00000102322	0	0	0	0	0	0
ENSMUSG00000077581	0	0	0	0	0	0
ENSMUSG00000119092	0	0	0	0	0	0
ENSMUSG00000118872	0	0	0	0	0	0
ENSMUSG00000118829	0	0	0	0	0	0
ENSMUSG00000104555	0	0	0	0	0	0
ENSMUSG00000105834	3	4	6	6	6	2
ENSMUSG00000028180	326	514	491	448	439	314
ENSMUSG00000065431	0	4	0	0	5	2
ENSMUSG00000040016	1	2	5	2	1	4
ENSMUSG00000106632	2	0	1	0	0	0
ENSMUSG00000106419	1	0	0	0	0	0
ENSMUSG00000104862	0	0	1	1	1	6
ENSMUSG00000028179	24918	25205	17289	9955	15716	13918
ENSMUSG00000104528	38	136	34	56	26	65
ENSMUSG00000028177	16	24	7	5	7	8
ENSMUSG00000039988	608	703	505	555	566	650
ENSMUSG00000105643	0	3	0	1	0	0
ENSMUSG00000055436	740	1024	716	968	870	1060
ENSMUSG00000105201	4	2	1	3	2	5
ENSMUSG00000063052	244	222	211	281	239	175
ENSMUSG00000104597	10	9	18	18	13	13
ENSMUSG00000028176	1	0	0	1	1	0
ENSMUSG00000106043	1	0	0	0	0	0
ENSMUSG00000104647	0	0	0	0	0	0
ENSMUSG00000106448	0	0	0	0	0	0
ENSMUSG00000105683	0	0	0	0	0	0
ENSMUSG00000097966	0	0	0	0	0	0
ENSMUSG00000106053	0	0	0	0	0	0
ENSMUSG00000104864	0	0	0	0	0	0
ENSMUSG00000028175	0	0	0	3	2	1
ENSMUSG00000028174	0	0	0	0	0	0
ENSMUSG00000028173	86	106	98	174	182	157
ENSMUSG00000105990	0	0	0	0	0	0
ENSMUSG00000075903	0	0	0	0	0	0
ENSMUSG00002075084	0	0	0	0	0	0
ENSMUSG00000081279	0	0	0	0	0	0
ENSMUSG00000083742	0	0	0	0	0	0
ENSMUSG00000115072	0	0	0	0	0	0
ENSMUSG00000115466	0	0	0	0	0	0
ENSMUSG00000085180	1	7	3	4	5	3
ENSMUSG00000081165	0	0	0	0	0	0
ENSMUSG00000083632	0	0	0	0	0	0
ENSMUSG00000083489	0	0	0	0	0	0
ENSMUSG00000081711	0	0	0	0	0	0
ENSMUSG00000081660	9	3	3	1	9	0
ENSMUSG00000094253	0	0	0	0	0	0
ENSMUSG00000028232	187	162	166	225	227	229
ENSMUSG00000028233	220	272	222	211	232	242
ENSMUSG00002076805	0	0	0	0	0	0
ENSMUSG00000085394	0	0	0	0	0	0
ENSMUSG00000042228	506	741	563	933	826	665
ENSMUSG00000083186	0	0	0	0	0	0
ENSMUSG00000077271	0	0	0	0	0	1
ENSMUSG00000055216	1	1	1	1	1	0
ENSMUSG00000028234	2617	2991	2871	4248	4019	3724
ENSMUSG00000088351	0	3	0	2	4	0
ENSMUSG00000077293	0	0	0	0	0	0
ENSMUSG00000078365	0	0	0	0	0	0
ENSMUSG00000120032	0	0	2	0	0	0
ENSMUSG00000003282	3	9	6	9	4	10
ENSMUSG00000042198	278	284	307	374	311	279
ENSMUSG00000068240	2209	2406	2590	2938	2826	2767
ENSMUSG00000082991	0	0	0	0	0	0
ENSMUSG00000028236	7	3	1	0	0	1
ENSMUSG00000071019	0	0	0	0	0	0
ENSMUSG00000045573	8	3	5	7	16	4
ENSMUSG00000085996	0	0	0	0	1	1
ENSMUSG00000085155	0	0	0	0	0	0
ENSMUSG00000095971	0	0	0	0	0	0
ENSMUSG00000066324	904	978	1011	1045	1468	1738
ENSMUSG00000083228	0	0	0	0	0	0
ENSMUSG00000087099	0	0	0	0	0	0
ENSMUSG00000084237	0	0	0	0	0	0
ENSMUSG00000086066	0	0	0	0	0	0
ENSMUSG00000049119	4	7	7	10	6	16
ENSMUSG00000077392	0	0	0	0	0	0
ENSMUSG00000083232	0	0	0	0	0	0
ENSMUSG00000084360	0	0	0	0	0	0
ENSMUSG00000028243	87	76	53	156	141	114
ENSMUSG00000080961	1	0	0	4	0	1
ENSMUSG00000028240	680	2152	2708	3353	1095	766
ENSMUSG00000085295	0	0	0	13	2	4
ENSMUSG00000028249	959	1015	963	1891	1689	1428
ENSMUSG00000104347	0	0	0	0	0	0
ENSMUSG00000028245	358	431	435	365	491	399
ENSMUSG00000081913	2	1	0	2	1	0
ENSMUSG00000081388	0	0	0	0	0	0
ENSMUSG00000077302	0	0	0	0	0	0
ENSMUSG00000041272	104	202	293	419	447	528
ENSMUSG00000086052	16	28	44	71	84	85
ENSMUSG00000083023	0	0	0	0	0	0
ENSMUSG00000086070	0	0	0	0	0	0
ENSMUSG00000085630	0	0	0	0	0	0
ENSMUSG00000082024	0	0	0	0	0	0
ENSMUSG00000094771	0	0	0	0	0	0
ENSMUSG00000083068	0	0	0	0	0	0
ENSMUSG00000041261	1246	1468	1539	1041	502	502
ENSMUSG00000079993	1	2	1	0	0	2
ENSMUSG00002076441	0	0	0	0	0	0
ENSMUSG00000103127	0	0	0	0	0	0
ENSMUSG00000082151	0	0	0	0	0	0
ENSMUSG00000047187	2067	1997	2285	3093	3305	2934
ENSMUSG00000082122	0	0	0	0	0	0
ENSMUSG00000041235	367	482	631	489	672	736
ENSMUSG00000120700	0	0	0	0	0	0
ENSMUSG00000083786	0	0	0	0	0	0
ENSMUSG00000075958	0	0	0	0	0	0
ENSMUSG00000041216	65	104	87	137	80	69
ENSMUSG00000086233	0	0	1	3	2	0
ENSMUSG00000087564	0	0	0	0	0	0
ENSMUSG00000028207	530	681	581	995	744	638
ENSMUSG00002074917	0	1	0	0	2	1
ENSMUSG00000064698	0	0	0	0	0	0
ENSMUSG00000085558	81	106	92	37	16	16
ENSMUSG00000051279	12	12	6	25	25	17
ENSMUSG00000082843	0	0	0	0	0	0
ENSMUSG00000084095	0	0	0	0	0	0
ENSMUSG00000082501	0	0	0	0	0	0
ENSMUSG00000084215	9	9	5	10	12	4
ENSMUSG00000086080	0	0	0	0	0	0
ENSMUSG00000086455	0	2	2	1	0	0
ENSMUSG00000081361	0	0	0	0	0	0
ENSMUSG00000083997	0	0	0	0	0	0
ENSMUSG00000092880	0	0	0	0	0	0
ENSMUSG00000066315	151	178	151	179	232	172
ENSMUSG00000083220	1	0	3	0	0	0
ENSMUSG00002075454	1	0	1	0	0	0
ENSMUSG00000059482	73	95	84	84	61	69
ENSMUSG00000081715	1	1	0	0	0	0
ENSMUSG00000049969	244	271	301	424	334	295
ENSMUSG00000050323	191	158	244	322	352	356
ENSMUSG00000086765	13	23	30	26	184	303
ENSMUSG00000083025	0	0	0	0	0	0
ENSMUSG00000105333	0	0	0	0	1	0
ENSMUSG00000081490	0	0	0	0	0	0
ENSMUSG00000028211	2709	1876	1298	1799	8451	13268
ENSMUSG00000028212	37	59	44	87	102	42
ENSMUSG00000040738	279	342	278	420	379	287
ENSMUSG00000045205	255	331	270	228	257	328
ENSMUSG00002074995	0	0	0	0	1	0
ENSMUSG00000040728	4	9	3	6	7	10
ENSMUSG00000081884	0	1	0	0	0	0
ENSMUSG00000082255	0	0	0	0	0	0
ENSMUSG00000040720	387	539	414	482	579	543
ENSMUSG00000086625	0	0	0	0	0	0
ENSMUSG00000078773	75	48	25	60	18	6
ENSMUSG00000094595	4	11	9	20	4	2
ENSMUSG00000086103	66	38	21	34	5	1
ENSMUSG00000084046	0	0	0	0	0	0
ENSMUSG00000028214	71	93	56	142	164	178
ENSMUSG00000028217	0	2	0	2	1	0
ENSMUSG00002076819	0	0	0	0	0	0
ENSMUSG00002075619	0	0	0	0	0	0
ENSMUSG00000049225	16	27	20	45	30	53
ENSMUSG00000085614	0	2	2	5	3	5
ENSMUSG00000085027	0	0	0	0	0	0
ENSMUSG00000085467	2	6	12	4	9	13
ENSMUSG00000049488	76	104	68	76	132	83
ENSMUSG00000052137	253	278	159	352	276	122
ENSMUSG00000083246	3	10	6	2	8	2
ENSMUSG00000081593	2	8	4	4	4	3
ENSMUSG00000082676	4	12	10	90	823	441
ENSMUSG00000046667	284	335	181	416	349	175
ENSMUSG00000028218	149	180	171	229	198	152
ENSMUSG00000060989	1433	1534	1626	2451	1742	1303
ENSMUSG00000085909	0	0	0	0	1	0
ENSMUSG00000104211	0	0	0	0	0	0
ENSMUSG00002076080	0	0	0	0	0	0
ENSMUSG00000055963	0	4	1	1	2	5
ENSMUSG00000086227	0	0	0	0	0	0
ENSMUSG00002075692	0	0	0	0	0	0
ENSMUSG00000081327	0	0	0	0	0	0
ENSMUSG00000083328	5	8	7	1	5	4
ENSMUSG00000081063	0	0	0	0	0	0
ENSMUSG00002075365	0	0	0	0	0	0
ENSMUSG00000006586	6	0	7	5	7	3
ENSMUSG00000086927	0	0	0	0	0	0
ENSMUSG00000077701	0	0	0	0	0	0
ENSMUSG00000082128	6	4	9	10	4	5
ENSMUSG00000086068	0	0	0	0	0	0
ENSMUSG00000087919	0	0	0	0	0	0
ENSMUSG00000081239	1	2	0	2	1	4
ENSMUSG00000040569	0	1	0	0	0	0
ENSMUSG00000023151	0	1	0	1	0	1
ENSMUSG00000083280	0	0	0	0	0	0
ENSMUSG00000040550	691	700	856	801	901	880
ENSMUSG00000028221	177	291	265	329	191	138
ENSMUSG00000086587	87	113	127	110	75	62
ENSMUSG00000040536	805	898	938	614	317	236
ENSMUSG00000087241	190	163	166	127	71	113
ENSMUSG00000083073	0	0	0	0	0	0
ENSMUSG00000043252	924	857	944	1153	1337	1210
ENSMUSG00000096738	0	0	0	0	0	0
ENSMUSG00000080869	0	0	0	0	0	0
ENSMUSG00000083330	0	0	0	0	0	0
ENSMUSG00000082673	0	0	0	0	0	0
ENSMUSG00000084181	0	0	0	0	0	0
ENSMUSG00000081026	0	0	0	0	0	0
ENSMUSG00002076485	0	0	0	0	0	0
ENSMUSG00000028222	1	2	1	2	5	4
ENSMUSG00000088055	0	0	0	0	0	0
ENSMUSG00000028223	5154	4535	5935	3937	5452	4132
ENSMUSG00000098929	0	0	0	0	1	4
ENSMUSG00000028224	254	271	287	320	356	323
ENSMUSG00000084190	0	0	0	0	0	0
ENSMUSG00000041153	22	51	34	68	97	144
ENSMUSG00000084408	0	0	0	1	0	1
ENSMUSG00000081679	3	1	0	0	1	1
ENSMUSG00000041135	133	186	134	210	141	123
ENSMUSG00002075553	0	0	0	0	0	0
ENSMUSG00000085112	21	9	28	8	7	8
ENSMUSG00000083725	0	0	0	0	0	0
ENSMUSG00000103595	0	0	0	0	0	0
ENSMUSG00000080065	0	0	0	0	0	0
ENSMUSG00000086072	0	0	0	0	0	0
ENSMUSG00000096423	0	0	0	0	0	0
ENSMUSG00000083229	0	0	0	0	0	0
ENSMUSG00000064619	0	0	0	0	0	0
ENSMUSG00000082994	0	0	0	0	0	0
ENSMUSG00000082552	0	0	0	0	0	0
ENSMUSG00000083572	0	0	0	0	0	0
ENSMUSG00000120707	0	0	0	0	0	0
ENSMUSG00002075852	0	0	0	0	0	0
ENSMUSG00000085478	0	0	0	0	0	0
ENSMUSG00000028226	0	0	0	0	1	0
ENSMUSG00000083387	0	0	0	0	0	0
ENSMUSG00000083150	0	1	0	0	0	0
ENSMUSG00000087402	0	0	0	0	0	0
ENSMUSG00000080919	0	0	0	0	0	0
ENSMUSG00000083660	0	0	0	0	0	0
ENSMUSG00002075147	0	0	0	0	0	0
ENSMUSG00002076858	0	0	0	0	0	0
ENSMUSG00000073991	0	0	0	0	0	0
ENSMUSG00000050550	1	2	1	2	0	3
ENSMUSG00000083005	0	0	0	0	0	0
ENSMUSG00000083105	0	0	0	0	0	0
ENSMUSG00000056494	0	0	0	1	1	1
ENSMUSG00000082320	0	0	0	0	0	0
ENSMUSG00002075975	0	0	0	0	0	0
ENSMUSG00000028228	877	1178	1197	1216	1012	1227
ENSMUSG00000028229	306	356	374	282	314	271
ENSMUSG00000078772	124	132	138	91	132	124
ENSMUSG00000041058	1481	1648	1830	1661	1635	2069
ENSMUSG00000086071	47	40	42	26	20	15
ENSMUSG00000041052	0	0	0	0	0	0
ENSMUSG00000028238	51	72	54	299	193	284
ENSMUSG00000086332	149	139	137	30	35	132
ENSMUSG00000073988	16286	15179	13847	10841	14135	22631
ENSMUSG00000073987	317	221	265	242	405	360
ENSMUSG00000055761	0	0	0	0	0	0
ENSMUSG00000086017	0	0	0	0	0	0
ENSMUSG00000081964	0	0	0	0	0	0
ENSMUSG00000083315	0	0	0	0	0	0
ENSMUSG00000088073	0	0	0	0	0	0
ENSMUSG00000089322	0	0	0	0	0	0
ENSMUSG00000083654	0	0	0	0	0	0
ENSMUSG00000082672	0	0	0	0	0	0
ENSMUSG00000040478	0	0	0	0	0	0
ENSMUSG00000028252	430	393	441	442	307	310
ENSMUSG00000028251	357	351	342	329	216	181
ENSMUSG00000040455	240	314	346	317	253	330
ENSMUSG00000028248	223	493	318	329	240	399
ENSMUSG00000028247	380	367	399	337	395	215
ENSMUSG00000028246	1	0	2	1	0	0
ENSMUSG00000080997	0	0	0	0	0	0
ENSMUSG00000082490	0	0	0	0	0	0
ENSMUSG00000083376	0	0	0	0	0	0
ENSMUSG00000040410	313	333	358	421	272	301
ENSMUSG00000077561	0	0	0	0	0	0
ENSMUSG00000103000	0	1	0	0	1	1
ENSMUSG00000095139	0	0	0	0	0	1
ENSMUSG00000120708	0	0	0	0	0	1
ENSMUSG00000107859	0	0	0	0	0	0
ENSMUSG00000081810	16	34	21	37	29	27
ENSMUSG00000083514	0	0	0	0	0	0
ENSMUSG00000080762	0	0	0	0	0	0
ENSMUSG00002076522	0	0	0	0	0	0
ENSMUSG00000028244	0	0	0	0	0	0
ENSMUSG00000087098	0	0	0	0	0	0
ENSMUSG00000083785	0	0	0	0	0	0
ENSMUSG00000082876	4	6	2	3	1	8
ENSMUSG00002075723	0	0	0	0	0	0
ENSMUSG00000084179	0	0	0	0	0	0
ENSMUSG00000100395	0	0	0	0	0	0
ENSMUSG00000083154	1	0	0	0	0	0
ENSMUSG00000081148	0	0	0	0	0	0
ENSMUSG00000099150	0	0	0	0	0	0
ENSMUSG00000045751	20	28	27	52	28	28
ENSMUSG00000040387	0	1	0	0	0	2
ENSMUSG00000087399	0	0	0	0	0	0
ENSMUSG00000028261	354	499	519	788	826	770
ENSMUSG00000046219	0	0	0	0	0	0
ENSMUSG00000040372	0	3	1	1	0	3
ENSMUSG00000085885	77	110	78	108	69	70
ENSMUSG00000028259	0	2	0	0	2	0
ENSMUSG00000040359	480	553	451	652	366	379
ENSMUSG00000083737	0	0	0	0	0	0
ENSMUSG00000081786	0	0	0	0	0	0
ENSMUSG00000082451	0	0	0	0	0	0
ENSMUSG00000089327	0	0	0	0	0	0
ENSMUSG00000081369	0	0	0	0	0	0
ENSMUSG00000081789	0	1	1	2	3	2
ENSMUSG00000065040	0	0	0	0	0	0
ENSMUSG00000055373	0	0	0	3	0	0
ENSMUSG00000065048	0	0	0	0	0	0
ENSMUSG00000083835	0	0	0	0	0	0
ENSMUSG00002075069	0	0	0	0	0	0
ENSMUSG00000084018	1	0	0	0	0	0
ENSMUSG00000088547	0	0	0	0	0	0
ENSMUSG00000040520	447	430	409	339	416	481
ENSMUSG00000096105	2253	1895	2349	395	226	657
ENSMUSG00000082573	0	0	0	0	0	0
ENSMUSG00000081985	0	0	0	0	0	0
ENSMUSG00000082138	0	0	0	0	0	0
ENSMUSG00000086257	0	0	0	0	0	0
ENSMUSG00000083447	0	0	0	0	0	0
ENSMUSG00000080958	0	0	0	0	0	0
ENSMUSG00000084163	0	0	0	0	0	0
ENSMUSG00000095003	0	0	0	0	0	0
ENSMUSG00000082674	25	37	25	20	18	29
ENSMUSG00000080175	0	0	0	0	0	0
ENSMUSG00000082977	0	0	0	0	0	0
ENSMUSG00000082703	0	0	0	0	0	0
ENSMUSG00000077521	0	0	0	0	0	0
ENSMUSG00000082359	0	0	0	0	0	0
ENSMUSG00000081579	0	0	0	0	0	0
ENSMUSG00000084073	0	0	0	0	0	0
ENSMUSG00000083214	0	0	0	0	0	0
ENSMUSG00000081011	0	0	0	0	0	0
ENSMUSG00000028289	20	20	20	24	31	35
ENSMUSG00000086774	1	2	0	0	0	1
ENSMUSG00000087316	0	0	0	0	0	0
ENSMUSG00000086339	0	0	0	0	0	0
ENSMUSG00000080911	0	0	0	0	0	0
ENSMUSG00000082486	0	0	0	0	0	0
ENSMUSG00000082058	0	0	0	0	0	0
ENSMUSG00000080771	0	0	0	0	0	0
ENSMUSG00000087180	0	0	0	0	0	0
ENSMUSG00000085522	0	0	0	0	0	0
ENSMUSG00002075233	0	0	0	0	0	0
ENSMUSG00000082949	0	0	0	0	0	0
ENSMUSG00000065053	0	0	0	0	0	0
ENSMUSG00000082254	0	0	0	0	0	0
ENSMUSG00000120487	0	0	0	0	0	0
ENSMUSG00000028284	784	912	786	794	818	878
ENSMUSG00000084201	0	0	0	0	0	0
ENSMUSG00000084440	0	1	2	1	0	0
ENSMUSG00000082398	0	0	0	1	0	0
ENSMUSG00000083872	0	0	0	0	0	0
ENSMUSG00000120548	0	0	0	0	0	0
ENSMUSG00000083564	0	0	0	0	0	0
ENSMUSG00000040270	173	196	138	60	110	171
ENSMUSG00000087049	1	1	1	0	0	1
ENSMUSG00002075802	0	0	0	0	0	0
ENSMUSG00000086150	31	35	22	25	32	35
ENSMUSG00000051056	0	1	0	0	0	0
ENSMUSG00000081879	0	0	0	0	0	0
ENSMUSG00000028282	85	107	109	121	120	156
ENSMUSG00000081592	0	0	0	0	0	0
ENSMUSG00000058006	232	292	234	404	611	512
ENSMUSG00000045854	123	142	116	125	86	69
ENSMUSG00000040183	0	0	5	6	2	4
ENSMUSG00000083565	0	0	0	0	0	0
ENSMUSG00000094344	16	16	27	22	30	36
ENSMUSG00000028278	15	31	34	119	95	65
ENSMUSG00000081025	0	0	0	0	0	0
ENSMUSG00000085037	73	69	48	101	62	45
ENSMUSG00000028277	844	833	829	1045	1354	1300
ENSMUSG00000082851	0	0	0	0	0	0
ENSMUSG00000023267	1	0	0	0	0	0
ENSMUSG00000028280	0	0	0	0	0	0
ENSMUSG00000054659	17	35	30	33	30	8
ENSMUSG00000083887	1	0	0	0	0	0
ENSMUSG00000054679	0	0	0	0	0	1
ENSMUSG00000040128	1307	894	1085	1250	1271	2833
ENSMUSG00000086127	0	2	0	0	0	0
ENSMUSG00000028274	148	197	175	252	150	173
ENSMUSG00000098310	0	0	0	0	0	0
ENSMUSG00000081206	0	1	0	0	0	0
ENSMUSG00002075451	0	0	0	0	0	0
ENSMUSG00000077397	0	0	0	0	0	0
ENSMUSG00000044288	0	0	0	0	0	0
ENSMUSG00002075734	0	0	0	0	0	0
ENSMUSG00000028264	0	1	3	0	1	3
ENSMUSG00000087841	0	0	0	0	0	0
ENSMUSG00000087602	0	0	0	0	0	0
ENSMUSG00000062554	269	131	269	325	203	151
ENSMUSG00000081384	0	0	0	0	0	0
ENSMUSG00000082649	0	0	0	0	0	0
ENSMUSG00002076201	0	0	0	0	0	0
ENSMUSG00000084119	0	0	0	0	0	0
ENSMUSG00000095588	53	58	64	44	50	43
ENSMUSG00000028291	254	242	271	274	271	217
ENSMUSG00000040044	356	342	338	280	385	364
ENSMUSG00000028292	132	225	247	209	218	187
ENSMUSG00000028293	246	281	356	322	275	209
ENSMUSG00002076527	0	0	0	5	0	0
ENSMUSG00000028294	0	0	0	0	0	0
ENSMUSG00000071015	0	0	0	0	0	0
ENSMUSG00000028295	149	142	151	149	166	107
ENSMUSG00000039967	248	354	260	221	314	450
ENSMUSG00000082367	0	0	0	0	0	0
ENSMUSG00000028298	0	0	0	0	0	4
ENSMUSG00000085824	0	0	0	0	0	4
ENSMUSG00000083956	0	0	0	0	0	0
ENSMUSG00000082709	0	0	0	0	0	0
ENSMUSG00000073910	657	693	548	546	664	417
ENSMUSG00000086792	0	2	0	0	0	0
ENSMUSG00000042993	0	0	1	1	2	0
ENSMUSG00000028300	465	319	282	355	1945	1054
ENSMUSG00000082762	86	81	91	90	127	101
ENSMUSG00000084828	1	0	0	1	26	10
ENSMUSG00000083934	0	0	0	0	0	0
ENSMUSG00000083851	0	0	0	0	0	0
ENSMUSG00000045083	0	0	0	1	0	0
ENSMUSG00000082169	0	0	0	0	0	0
ENSMUSG00000084352	0	0	0	0	0	0
ENSMUSG00000077851	0	0	0	0	0	0
ENSMUSG00000078057	0	0	0	0	0	0
ENSMUSG00000106425	0	0	0	0	0	0
ENSMUSG00002075100	0	0	0	0	0	0
ENSMUSG00000084898	0	0	0	0	0	0
ENSMUSG00000080969	16	18	14	3	10	13
ENSMUSG00000082732	0	0	0	0	0	0
ENSMUSG00000086026	0	0	0	0	0	0
ENSMUSG00000088718	0	0	0	0	0	0
ENSMUSG00000083983	0	0	0	0	0	0
ENSMUSG00000080057	0	0	0	0	0	0
ENSMUSG00000082899	0	0	0	0	0	0
ENSMUSG00000084148	2	1	2	2	0	1
ENSMUSG00000085632	0	0	3	2	2	1
ENSMUSG00000081427	0	0	0	0	0	0
ENSMUSG00000065344	0	0	0	0	0	0
ENSMUSG00000082238	0	0	0	0	0	0
ENSMUSG00000077738	0	0	0	0	0	0
ENSMUSG00000090839	0	0	0	0	0	0
ENSMUSG00000028287	0	0	0	0	0	0
ENSMUSG00000082302	0	0	0	0	1	0
ENSMUSG00000083271	0	0	0	0	0	0
ENSMUSG00000082022	0	0	0	0	0	0
ENSMUSG00000088339	0	0	0	0	0	0
ENSMUSG00000084220	0	0	0	0	0	0
ENSMUSG00000088526	0	0	0	0	0	0
ENSMUSG00000083202	0	0	0	0	0	0
ENSMUSG00000081352	1	0	0	0	0	0
ENSMUSG00000028405	3934	4336	4878	4490	3401	3258
ENSMUSG00000040296	384	568	570	1522	550	241
ENSMUSG00000036822	680	768	717	465	418	606
ENSMUSG00000028407	414	428	501	461	427	378
ENSMUSG00000071014	830	854	931	1036	953	789
ENSMUSG00000087137	0	0	0	0	0	0
ENSMUSG00000089585	0	0	0	0	0	0
ENSMUSG00000046593	1	0	0	3	0	2
ENSMUSG00000086355	0	0	0	0	0	0
ENSMUSG00000081720	0	0	0	0	0	0
ENSMUSG00000028411	192	192	265	130	140	131
ENSMUSG00000082008	0	0	0	0	0	0
ENSMUSG00000120686	16	12	9	5	2	1
ENSMUSG00000120448	5	4	7	2	0	0
ENSMUSG00000028410	5193	5006	5718	9339	4009	3028
ENSMUSG00000065452	11	4	4	6	8	1
ENSMUSG00000028409	836	933	915	914	815	778
ENSMUSG00000056412	34	29	36	47	37	22
ENSMUSG00000028413	762	662	1120	1173	1421	1995
ENSMUSG00000096377	0	0	0	0	0	0
ENSMUSG00002075456	0	0	0	0	0	0
ENSMUSG00002075913	0	0	0	0	0	0
ENSMUSG00000081309	11	16	8	13	14	19
ENSMUSG00000028415	0	0	0	0	0	0
ENSMUSG00000028416	1243	1256	1429	1780	1616	1289
ENSMUSG00000028419	759	884	995	934	920	643
ENSMUSG00000028423	880	1228	1055	1058	1041	1030
ENSMUSG00000092862	1	0	0	2	0	2
ENSMUSG00000028427	0	0	0	45	34	1
ENSMUSG00000088154	0	0	0	1	0	0
ENSMUSG00000028435	0	2	1	3	3	0
ENSMUSG00000028430	511	628	597	725	536	543
ENSMUSG00000081437	0	0	0	0	0	0
ENSMUSG00000036241	1717	1881	1981	1895	1454	1137
ENSMUSG00000082186	0	2	1	2	0	0
ENSMUSG00002076291	0	0	0	0	0	0
ENSMUSG00000028433	401	484	492	748	779	517
ENSMUSG00000089265	0	0	0	0	0	0
ENSMUSG00000089308	0	0	0	0	0	0
ENSMUSG00000093562	0	0	2	0	0	0
ENSMUSG00000081866	0	0	0	0	0	0
ENSMUSG00000028436	628	771	794	818	808	577
ENSMUSG00002076082	1	0	0	0	3	2
ENSMUSG00000087938	0	2	0	0	0	0
ENSMUSG00000120740	14	7	16	4	6	3
ENSMUSG00000088528	0	0	0	0	0	0
ENSMUSG00000028437	926	1101	1194	985	1076	830
ENSMUSG00000028438	1	6	3	22	5	8
ENSMUSG00000028443	107	104	143	178	84	44
ENSMUSG00000120968	0	0	0	0	1	0
ENSMUSG00000046312	522	1013	901	946	269	258
ENSMUSG00000028441	0	0	1	0	0	0
ENSMUSG00000036162	22	39	46	45	37	61
ENSMUSG00000028439	104	159	152	140	140	157
ENSMUSG00000087623	24	31	27	23	16	17
ENSMUSG00000061322	6	7	1	17	8	4
ENSMUSG00000028445	492	425	404	577	251	73
ENSMUSG00000084761	1	1	1	0	1	0
ENSMUSG00000087054	0	1	1	0	0	0
ENSMUSG00000028444	18	48	56	81	113	198
ENSMUSG00000073889	518	537	534	603	510	503
ENSMUSG00000036114	195	199	235	262	227	195
ENSMUSG00000028447	549	609	573	658	674	461
ENSMUSG00000066224	0	0	0	0	0	0
ENSMUSG00000036078	2618	2717	2223	2713	1561	1311
ENSMUSG00000036073	905	1107	821	722	510	471
ENSMUSG00000073888	82	121	109	66	41	33
ENSMUSG00000095298	0	1	1	0	2	1
ENSMUSG00000082962	4	13	6	3	7	17
ENSMUSG00000085730	0	5	10	0	4	20
ENSMUSG00000084010	14	20	17	10	21	77
ENSMUSG00000094065	67	54	42	45	64	75
ENSMUSG00000082902	9	6	4	12	17	10
ENSMUSG00000078747	3	9	12	0	1	0
ENSMUSG00000078746	2	3	5	3	24	23
ENSMUSG00000082414	4	3	5	3	5	10
ENSMUSG00000096256	9	7	11	5	22	25
ENSMUSG00000103694	4	8	9	11	38	32
ENSMUSG00000095348	13	17	22	14	34	33
ENSMUSG00000121463	6	5	6	12	10	6
ENSMUSG00000118633	5	5	6	12	10	5
ENSMUSG00000094293	7	10	12	11	5	17
ENSMUSG00000073878	129	111	48	39	72	87
ENSMUSG00000087577	1	2	0	0	0	1
ENSMUSG00000094162	22	30	20	51	101	66
ENSMUSG00000073877	11	21	17	2	7	7
ENSMUSG00000073876	9	48	33	32	70	101
ENSMUSG00000104526	0	0	0	0	2	0
ENSMUSG00000091542	42	98	61	61	133	259
ENSMUSG00000118434	9	28	24	53	56	95
ENSMUSG00000083929	24	35	21	30	54	116
ENSMUSG00000096862	24	84	47	38	74	210
ENSMUSG00000073879	30	55	58	43	71	191
ENSMUSG00000090338	37	120	60	25	64	203
ENSMUSG00000118458	24	80	35	24	44	146
ENSMUSG00000118425	18	45	28	5	14	85
ENSMUSG00000095675	131	76	53	60	73	89
ENSMUSG00000118433	9	9	7	22	45	34
ENSMUSG00000096327	0	2	5	0	0	1
ENSMUSG00000094695	1	12	14	0	1	0
ENSMUSG00000093996	3	2	6	3	25	17
ENSMUSG00000095234	2	13	14	0	1	0
ENSMUSG00000093909	8	16	18	13	34	34
ENSMUSG00000095779	2	6	9	5	5	26
ENSMUSG00000094066	4	5	6	5	20	26
ENSMUSG00000121464	6	15	20	7	19	51
ENSMUSG00000095258	6	15	19	7	19	49
ENSMUSG00000118603	5	6	10	6	10	41
ENSMUSG00000096596	72	95	27	43	40	29
ENSMUSG00000091938	18	35	20	55	131	59
ENSMUSG00000096826	6	0	13	2	2	2
ENSMUSG00000078735	8	35	32	32	69	99
ENSMUSG00000102504	17	27	24	47	140	136
ENSMUSG00000054885	0	0	0	3	0	2
ENSMUSG00000085910	0	0	0	2	0	0
ENSMUSG00000071005	11	1	6	16	16	13
ENSMUSG00000094686	43	51	24	37	77	40
ENSMUSG00000078722	1	0	3	2	8	13
ENSMUSG00000078721	0	3	3	2	9	4
ENSMUSG00000050141	1	12	1	2	4	6
ENSMUSG00000120475	1	0	0	0	0	3
ENSMUSG00000036062	4	2	4	14	2	9
ENSMUSG00000036052	62	100	77	108	74	94
ENSMUSG00000028451	1567	1668	1854	1869	1621	1461
ENSMUSG00000028452	6162	6612	7313	7232	6522	5791
ENSMUSG00000028453	25	26	29	82	38	32
ENSMUSG00000028454	283	356	287	445	369	351
ENSMUSG00000028455	913	946	1047	1084	861	637
ENSMUSG00000036002	385	424	357	312	406	372
ENSMUSG00000096974	3	7	9	5	5	6
ENSMUSG00000028456	130	133	89	148	249	117
ENSMUSG00000077552	0	0	0	0	0	0
ENSMUSG00000089028	0	0	0	0	0	0
ENSMUSG00000028457	11	15	0	10	13	5
ENSMUSG00000120824	0	0	0	0	0	0
ENSMUSG00000035969	621	759	547	951	1230	766
ENSMUSG00000120990	6	3	2	2	5	4
ENSMUSG00000042788	2	0	2	2	3	4
ENSMUSG00000028458	435	455	471	659	660	601
ENSMUSG00000028459	252	286	271	614	613	430
ENSMUSG00000028460	1	0	1	5	6	3
ENSMUSG00000115420	0	0	0	2	6	52
ENSMUSG00000088088	0	0	0	2	6	52
ENSMUSG00000028461	823	771	904	719	676	486
ENSMUSG00000051517	3	3	1	7	4	4
ENSMUSG00000087142	0	1	2	1	2	2
ENSMUSG00000028463	2	3	4	11	5	9
ENSMUSG00000028464	73	52	80	53	61	46
ENSMUSG00000028465	1598	2411	1876	3218	2437	2548
ENSMUSG00000028466	703	698	784	957	1062	802
ENSMUSG00000028467	158	254	276	272	165	161
ENSMUSG00000028468	861	1091	1073	993	691	552
ENSMUSG00000078719	208	296	285	229	180	138
ENSMUSG00000085351	0	0	0	0	2	0
ENSMUSG00002075231	55	26	46	35	23	15
ENSMUSG00000086043	197	148	192	161	116	71
ENSMUSG00000028469	948	1003	1068	852	603	357
ENSMUSG00000066196	5	2	3	3	1	0
ENSMUSG00000028470	1364	1359	1492	1051	932	925
ENSMUSG00000043633	598	543	662	812	798	536
ENSMUSG00000043770	598	543	662	811	797	535
ENSMUSG00000078716	59	57	50	15	17	27
ENSMUSG00002074925	0	0	0	0	0	0
ENSMUSG00000050215	0	0	0	0	0	0
ENSMUSG00000046450	0	0	0	0	0	0
ENSMUSG00000071001	3	2	7	19	10	17
ENSMUSG00000028475	3	11	6	11	14	9
ENSMUSG00000083417	0	0	0	0	0	0
ENSMUSG00000044801	0	0	0	0	0	0
ENSMUSG00000111338	0	0	0	0	0	0
ENSMUSG00000081329	0	0	0	0	0	0
ENSMUSG00000110970	0	0	0	0	0	0
ENSMUSG00000111611	0	0	0	0	0	0
ENSMUSG00000071000	0	0	0	0	0	0
ENSMUSG00000028476	87	103	48	101	104	92
ENSMUSG00002076534	0	0	0	0	0	0
ENSMUSG00000028480	17	28	11	33	36	32
ENSMUSG00000070999	0	0	0	0	0	0
ENSMUSG00000028478	2055	2140	2132	2811	2729	2098
ENSMUSG00000028479	3008	4299	4147	4772	7261	5390
ENSMUSG00002076893	0	0	0	0	0	1
ENSMUSG00000087326	0	1	0	1	1	2
ENSMUSG00000084274	1	0	0	0	1	1
ENSMUSG00000035696	179	305	235	250	340	555
ENSMUSG00000092677	0	0	0	0	0	0
ENSMUSG00000035683	0	2	2	6	6	1
ENSMUSG00000081127	0	0	0	0	0	0
ENSMUSG00000083803	0	0	0	0	0	0
ENSMUSG00000077587	0	0	0	0	0	0
ENSMUSG00000014030	7	11	18	4	2	4
ENSMUSG00000092761	0	0	0	0	0	0
ENSMUSG00000086211	0	0	0	0	0	0
ENSMUSG00000102880	0	0	0	0	0	0
ENSMUSG00000103995	0	0	0	0	0	0
ENSMUSG00000120365	0	0	0	0	0	0
ENSMUSG00000080916	0	0	2	1	0	1
ENSMUSG00000035649	116	167	141	252	178	204
ENSMUSG00002076239	0	0	0	0	0	0
ENSMUSG00000084854	0	0	0	0	0	0
ENSMUSG00000086000	2	3	2	1	0	0
ENSMUSG00000086205	4	4	3	1	0	0
ENSMUSG00000035637	5164	4736	5188	2876	3039	3347
ENSMUSG00000049657	210	328	280	273	265	285
ENSMUSG00000070997	16	28	40	29	28	25
ENSMUSG00000028318	51	79	84	105	135	120
ENSMUSG00000048232	10	33	17	30	27	54
ENSMUSG00000078713	306	378	365	729	765	509
ENSMUSG00000082628	0	0	0	0	0	0
ENSMUSG00000035615	0	0	0	1	0	0
ENSMUSG00000086284	0	0	0	0	0	0
ENSMUSG00000035601	61	66	81	106	67	68
ENSMUSG00000028322	238	263	272	247	295	228
ENSMUSG00000083541	0	0	0	0	0	0
ENSMUSG00000035572	612	640	675	682	725	709
ENSMUSG00000045973	2420	2461	2098	1947	3228	3498
ENSMUSG00002074999	266	233	186	184	297	338
ENSMUSG00000044813	1278	712	1019	1104	784	1596
ENSMUSG00002076578	0	0	0	0	0	0
ENSMUSG00000065322	0	0	0	0	0	0
ENSMUSG00000081559	36	58	61	48	86	63
ENSMUSG00000085980	0	0	0	0	0	0
ENSMUSG00000073860	0	0	0	0	0	0
ENSMUSG00000085305	0	0	0	0	0	0
ENSMUSG00000085876	0	0	0	0	0	0
ENSMUSG00000083685	0	0	0	0	0	0
ENSMUSG00000035561	904	1150	1256	4398	2913	1385
ENSMUSG00000035551	0	0	0	0	0	0
ENSMUSG00000028327	2040	2634	1963	1899	1494	2569
ENSMUSG00000035539	0	1	1	2	2	0
ENSMUSG00000035517	626	772	661	1073	626	483
ENSMUSG00000028328	112	120	132	145	134	126
ENSMUSG00000035495	361	385	380	485	404	358
ENSMUSG00002076882	1	0	0	0	0	0
ENSMUSG00000028330	477	583	541	739	632	647
ENSMUSG00000028329	316	231	270	200	294	330
ENSMUSG00000082194	5	3	4	3	2	2
ENSMUSG00000081483	0	0	0	0	1	0
ENSMUSG00000087383	0	0	0	0	0	0
ENSMUSG00000080816	1	0	1	1	0	2
ENSMUSG00000070990	0	0	0	0	2	0
ENSMUSG00000028331	45	43	45	87	52	50
ENSMUSG00000028332	0	0	0	0	0	0
ENSMUSG00000082242	0	0	0	0	0	0
ENSMUSG00000028333	1015	1037	1237	1370	1526	1345
ENSMUSG00000028334	133	136	144	443	360	177
ENSMUSG00000039853	291	494	394	609	302	202
ENSMUSG00000064410	1	1	5	0	0	0
ENSMUSG00000085990	90	180	141	218	108	84
ENSMUSG00000028337	21	53	27	117	135	90
ENSMUSG00000121136	0	0	0	1	0	0
ENSMUSG00000039813	32	34	21	22	71	79
ENSMUSG00000120662	3	0	0	0	3	1
ENSMUSG00000039809	363	367	418	659	674	953
ENSMUSG00000120168	0	0	0	0	0	1
ENSMUSG00000048824	0	0	0	0	0	0
ENSMUSG00000066191	13	5	10	10	6	12
ENSMUSG00000081561	0	0	0	0	0	0
ENSMUSG00000084199	0	0	0	0	0	0
ENSMUSG00000039774	1	2	4	8	10	6
ENSMUSG00000094286	2	1	0	0	1	0
ENSMUSG00000083491	0	0	0	0	0	0
ENSMUSG00000087500	0	0	0	0	0	0
ENSMUSG00000028339	100	43	54	35	14	31
ENSMUSG00000007613	565	576	514	692	588	929
ENSMUSG00000081152	12	4	20	12	15	12
ENSMUSG00000039740	241	251	266	362	161	175
ENSMUSG00000053317	636	639	684	1610	1202	622
ENSMUSG00002075920	0	0	0	0	0	0
ENSMUSG00002075519	0	0	0	0	0	0
ENSMUSG00000102450	0	0	0	0	0	0
ENSMUSG00000089349	0	0	0	0	0	0
ENSMUSG00000085660	0	0	0	0	0	0
ENSMUSG00000120048	0	5	2	2	0	1
ENSMUSG00000028341	9	0	1	22	42	49
ENSMUSG00000061455	507	634	479	479	404	484
ENSMUSG00000028343	1001	1094	1163	1676	1641	1308
ENSMUSG00000087844	0	0	0	0	0	0
ENSMUSG00000028344	300	330	350	374	316	191
ENSMUSG00000081953	1007	1174	1237	1384	1454	1399
ENSMUSG00000028345	172	175	165	205	266	203
ENSMUSG00000039693	4	5	6	5	8	11
ENSMUSG00000028347	2	1	0	2	1	1
ENSMUSG00000028348	0	0	0	0	0	0
ENSMUSG00000080850	0	0	0	0	0	0
ENSMUSG00000083091	0	0	0	0	0	0
ENSMUSG00002075470	0	0	0	0	0	0
ENSMUSG00000077417	0	0	0	0	0	0
ENSMUSG00000084787	0	0	0	0	0	0
ENSMUSG00000083869	0	0	0	0	0	0
ENSMUSG00000063446	9	10	2	38	30	31
ENSMUSG00000064782	0	0	0	0	0	0
ENSMUSG00000096476	0	0	0	0	0	0
ENSMUSG00000081770	0	0	0	0	0	0
ENSMUSG00000060317	1069	836	1012	2323	1537	1715
ENSMUSG00000082725	58	42	35	59	72	157
ENSMUSG00000094082	0	0	0	0	0	0
ENSMUSG00000070985	1036	1127	939	878	435	455
ENSMUSG00000084479	4	8	8	2	1	3
ENSMUSG00000039653	5295	5152	5131	4566	2735	4450
ENSMUSG00000044018	691	824	782	952	825	648
ENSMUSG00000039634	155	135	116	141	172	133
ENSMUSG00000028307	92105	94174	95231	120761	151907	112340
ENSMUSG00000039611	8	9	16	12	27	16
ENSMUSG00000028309	426	602	517	681	662	589
ENSMUSG00000039579	0	0	1	2	0	1
ENSMUSG00000028310	0	0	0	0	0	0
ENSMUSG00000083153	0	0	0	0	0	0
ENSMUSG00000081120	0	0	0	0	0	0
ENSMUSG00000095394	0	0	0	0	0	0
ENSMUSG00000084116	0	2	0	0	0	0
ENSMUSG00000039555	0	0	0	0	0	0
ENSMUSG00000019836	43	48	50	81	64	55
ENSMUSG00002075333	0	0	0	0	0	0
ENSMUSG00000088515	0	0	0	0	0	0
ENSMUSG00000088954	0	0	0	0	0	0
ENSMUSG00000064923	0	0	0	0	0	0
ENSMUSG00000081050	0	0	0	0	0	0
ENSMUSG00000085515	0	0	0	0	0	0
ENSMUSG00000082963	0	0	0	0	0	0
ENSMUSG00000083539	0	0	0	2	0	0
ENSMUSG00000082267	0	0	0	0	0	0
ENSMUSG00000083338	0	0	0	0	0	0
ENSMUSG00000085763	1	0	2	0	0	0
ENSMUSG00000028312	22	37	33	119	77	53
ENSMUSG00000084380	0	0	0	0	0	0
ENSMUSG00000061619	0	0	0	0	1	0
ENSMUSG00000028314	0	0	0	0	1	5
ENSMUSG00000089717	0	0	0	0	0	0
ENSMUSG00000081975	1	1	0	4	3	0
ENSMUSG00000110940	0	0	0	0	0	0
ENSMUSG00000049648	0	0	0	0	0	0
ENSMUSG00000110756	0	0	0	0	0	0
ENSMUSG00000083937	0	0	0	0	0	1
ENSMUSG00000051593	0	0	0	0	0	0
ENSMUSG00000082216	0	0	0	0	0	0
ENSMUSG00000070983	0	0	0	0	0	0
ENSMUSG00000015242	0	0	1	1	0	0
ENSMUSG00000015247	1120	1170	1225	1846	1659	1244
ENSMUSG00000015243	3244	5002	3729	2907	3387	15628
ENSMUSG00000087192	0	0	0	0	0	0
ENSMUSG00000086947	0	0	0	0	0	0
ENSMUSG00000086712	1	2	5	4	0	1
ENSMUSG00000083735	0	0	0	0	0	0
ENSMUSG00000121143	0	0	0	0	0	0
ENSMUSG00000086267	0	0	0	0	0	0
ENSMUSG00000028412	731	760	745	631	547	810
ENSMUSG00000084970	56	84	80	72	75	85
ENSMUSG00000054752	3	3	9	1	4	10
ENSMUSG00000081516	0	0	0	0	1	0
ENSMUSG00000028414	186	208	179	212	238	222
ENSMUSG00002075636	0	0	0	0	0	0
ENSMUSG00000028417	1	0	0	0	0	0
ENSMUSG00000084403	0	0	0	0	0	0
ENSMUSG00000028420	1153	1237	1358	1392	1161	1680
ENSMUSG00000065887	35	34	37	24	33	78
ENSMUSG00000083985	0	0	0	0	0	0
ENSMUSG00000077418	0	0	0	0	0	0
ENSMUSG00000089552	0	0	0	0	0	0
ENSMUSG00000086987	0	0	0	0	0	0
ENSMUSG00000083624	0	0	0	0	0	0
ENSMUSG00000093183	0	0	0	0	0	0
ENSMUSG00000081428	0	0	0	0	0	0
ENSMUSG00000099421	0	0	0	0	0	0
ENSMUSG00000086371	0	0	0	0	0	0
ENSMUSG00000087077	0	0	0	0	0	0
ENSMUSG00000083868	0	0	0	0	0	0
ENSMUSG00002075167	0	0	0	0	0	0
ENSMUSG00000082111	0	0	0	0	0	0
ENSMUSG00000120813	0	0	0	1	0	0
ENSMUSG00000060206	5	21	5	20	22	21
ENSMUSG00000082704	0	0	0	0	0	0
ENSMUSG00000087614	0	0	0	2	0	0
ENSMUSG00000081177	0	0	0	0	0	0
ENSMUSG00000081504	0	0	0	0	0	0
ENSMUSG00000081542	0	0	0	0	0	0
ENSMUSG00000077403	0	0	0	0	0	0
ENSMUSG00000028426	4744	4706	5334	5918	5011	4590
ENSMUSG00000084144	0	0	0	2	0	0
ENSMUSG00000084404	0	0	0	0	0	0
ENSMUSG00000087070	8	2	1	6	18	13
ENSMUSG00000086346	0	0	0	0	0	0
ENSMUSG00000077635	0	0	0	0	0	0
ENSMUSG00000082952	0	0	0	0	0	0
ENSMUSG00000003032	62	31	39	63	106	206
ENSMUSG00000120546	0	0	0	0	1	0
ENSMUSG00000066176	0	0	0	0	0	0
ENSMUSG00000085375	0	0	0	0	0	0
ENSMUSG00000120306	0	0	0	0	0	0
ENSMUSG00000085643	0	0	0	0	0	0
ENSMUSG00000081290	0	0	0	0	0	0
ENSMUSG00000085020	0	0	0	0	0	0
ENSMUSG00000082613	0	0	0	0	0	0
ENSMUSG00000077663	0	0	0	0	0	0
ENSMUSG00000070980	2	0	0	0	0	0
ENSMUSG00000070979	0	0	0	0	0	0
ENSMUSG00000028431	289	334	264	329	401	379
ENSMUSG00002075696	0	0	0	0	0	0
ENSMUSG00000038827	67	89	61	101	67	71
ENSMUSG00000038816	101	105	81	110	124	99
ENSMUSG00000055296	585	952	709	680	786	851
ENSMUSG00000065544	0	0	0	0	0	0
ENSMUSG00002075508	0	0	0	0	0	0
ENSMUSG00000106585	0	0	0	0	0	0
ENSMUSG00000064595	0	0	0	0	0	0
ENSMUSG00000045589	0	0	0	0	0	0
ENSMUSG00000028434	1987	2073	2389	1809	1058	717
ENSMUSG00000085967	0	0	0	0	0	0
ENSMUSG00000038764	583	1130	789	924	702	1132
ENSMUSG00000085654	16	28	12	24	8	21
ENSMUSG00000087044	0	0	0	0	0	0
ENSMUSG00000095042	6869	7536	8304	9955	10057	7297
ENSMUSG00000081540	0	0	1	3	0	3
ENSMUSG00000090053	2	0	5	6	3	4
ENSMUSG00000081615	0	0	0	0	0	0
ENSMUSG00000089945	116	281	231	532	713	886
ENSMUSG00000038729	115	281	229	530	712	882
ENSMUSG00000073846	0	0	1	0	0	0
ENSMUSG00002076792	0	0	0	0	0	0
ENSMUSG00000096195	0	0	0	0	0	0
ENSMUSG00000052117	119	235	282	173	74	214
ENSMUSG00000028367	2274	2298	2719	4232	3573	2024
ENSMUSG00000119963	1	1	0	0	0	0
ENSMUSG00000038709	0	0	0	0	0	0
ENSMUSG00000028369	9	17	14	18	37	28
ENSMUSG00000057280	0	0	0	0	0	1
ENSMUSG00000038668	13	14	23	33	59	82
ENSMUSG00000093293	0	0	0	0	0	0
ENSMUSG00000083834	0	0	0	0	0	0
ENSMUSG00000081186	0	0	0	0	0	0
ENSMUSG00000083145	0	0	0	1	0	0
ENSMUSG00000086470	0	0	0	0	0	0
ENSMUSG00000043385	0	0	0	0	0	0
ENSMUSG00000050812	1672	2147	2101	1684	1723	1750
ENSMUSG00002076044	0	0	0	0	0	0
ENSMUSG00000038630	0	0	0	0	0	0
ENSMUSG00000028378	20	23	20	73	75	33
ENSMUSG00000070972	494	454	535	808	735	729
ENSMUSG00000038607	76	77	81	121	156	81
ENSMUSG00000038598	0	0	0	0	0	0
ENSMUSG00000081432	0	0	0	0	0	0
ENSMUSG00000086660	0	0	0	0	0	0
ENSMUSG00000082978	0	1	0	1	0	0
ENSMUSG00000028381	267	330	367	754	880	496
ENSMUSG00000086952	3	1	0	1	0	1
ENSMUSG00000120318	0	1	0	0	0	0
ENSMUSG00000038578	155	180	217	271	396	363
ENSMUSG00000083979	0	0	0	0	1	0
ENSMUSG00000028382	1587	1980	1650	1711	2229	2162
ENSMUSG00000080831	0	0	0	0	0	0
ENSMUSG00000046145	60	78	59	70	122	97
ENSMUSG00000028383	2900	2381	2772	3435	5989	4337
ENSMUSG00000045071	86	100	93	80	57	55
ENSMUSG00000038544	73	89	86	106	108	97
ENSMUSG00000028385	157	300	206	294	230	198
ENSMUSG00000080772	25	31	24	26	33	33
ENSMUSG00000073843	0	2	0	2	0	0
ENSMUSG00000028386	0	0	0	0	0	0
ENSMUSG00000041333	32009	21737	20254	1	0	0
ENSMUSG00000078689	1157	1955	830	2	0	4
ENSMUSG00000073842	1503577	1246644	1170012	2089	2002	9867
ENSMUSG00000083239	154	150	92	1	0	0
ENSMUSG00000078688	1163601	780424	870480	4685	3553	16341
ENSMUSG00000073840	732	305	9	2	3	3
ENSMUSG00000078687	508223	392670	404615	3730	2762	11490
ENSMUSG00000095455	13	73	34	0	2	0
ENSMUSG00000096654	0	0	0	0	0	0
ENSMUSG00000083293	0	0	0	0	0	0
ENSMUSG00000078686	1100395	526122	607040	6372	4090	19008
ENSMUSG00000078685	9	14	11	0	0	0
ENSMUSG00000094202	0	0	0	0	0	0
ENSMUSG00000078683	1561106	1126188	1043832	4120	2228	21438
ENSMUSG00000086253	364	291	1578	7	11	10
ENSMUSG00000094222	395	700	573	9	5	11
ENSMUSG00000094235	0	0	0	0	0	0
ENSMUSG00000078680	1705904	1439980	1222278	17963	11725	65164
ENSMUSG00000082868	271	325	194	1	0	0
ENSMUSG00000073834	1862023	1219097	1113923	11132	8137	35519
ENSMUSG00000094743	944	640	107	0	1	5
ENSMUSG00000094793	1489223	799754	668459	1521	1494	5899
ENSMUSG00000096891	812	775	326	8	2	4
ENSMUSG00000110439	1593323	1226313	1126792	19033	12277	64257
ENSMUSG00000094948	0	0	10	0	0	0
ENSMUSG00000096652	193	20	34	1	0	3
ENSMUSG00000089873	800248	606451	689389	2548	1146	11333
ENSMUSG00000082173	519	145	96	2	0	5
ENSMUSG00000073830	1078239	778395	869645	1874	1272	13652
ENSMUSG00000095978	75	404	7	0	0	0
ENSMUSG00000096674	1237191	907766	969700	1272	1430	8158
ENSMUSG00000073835	114	434	64	9	4	2
ENSMUSG00000078675	1263869	978953	1061623	2671	2248	12568
ENSMUSG00000095532	1558	405	231	71	85	39
ENSMUSG00000096688	669990	335018	519142	529	60	2592
ENSMUSG00000082065	234	212	140	3	8	4
ENSMUSG00000078674	981470	679190	768422	4635	1898	17794
ENSMUSG00000083304	81	50	31	10	4	10
ENSMUSG00000095307	0	0	0	1	0	0
ENSMUSG00000078673	860546	664794	694986	2259	1224	8927
ENSMUSG00000081207	1800	400	545	72	72	117
ENSMUSG00000090090	541	386	531	68	68	114
ENSMUSG00000058523	58584	32970	51431	13	13	219
ENSMUSG00000081755	1	0	0	0	0	0
ENSMUSG00000081053	87046	46647	101171	0	0	14
ENSMUSG00000082363	11931	10490	19868	32	0	2
ENSMUSG00000082644	220137	168283	168931	19816	12229	5162
ENSMUSG00000084309	5028	8541	3116	597	33	64
ENSMUSG00000083524	28920	30201	27322	339	32	2
ENSMUSG00000078672	318570	232516	252494	30835	18051	8485
ENSMUSG00000066154	219157	192647	195343	3954	2235	3096
ENSMUSG00000085404	76	74	101	22	4	11
ENSMUSG00000086530	0	0	0	0	0	0
ENSMUSG00000066153	13577	12320	15026	168	182	516
ENSMUSG00000028389	6	11	8	5	19	10
ENSMUSG00000066152	109	150	109	252	217	165
ENSMUSG00000118769	0	0	0	0	0	0
ENSMUSG00000066151	678	907	850	717	760	664
ENSMUSG00000066150	3360	3989	4048	3954	3038	2331
ENSMUSG00000066149	346	398	420	435	424	348
ENSMUSG00000066148	243	281	270	263	276	330
ENSMUSG00000063851	0	1	0	0	0	0
ENSMUSG00000028391	2	2	4	2	4	3
ENSMUSG00000028392	4	1	4	5	7	6
ENSMUSG00000038422	162	258	282	216	61	27
ENSMUSG00000028393	1379	1698	2074	2495	1315	915
ENSMUSG00000028394	393	391	443	504	432	417
ENSMUSG00000058046	0	0	0	3	0	2
ENSMUSG00000059810	95	158	161	175	164	145
ENSMUSG00000085177	0	0	0	0	0	0
ENSMUSG00000085223	1	0	0	1	0	0
ENSMUSG00000086139	1	0	1	1	0	0
ENSMUSG00000077161	0	0	0	0	0	0
ENSMUSG00000087967	0	0	0	0	0	0
ENSMUSG00000082048	0	0	0	0	0	0
ENSMUSG00000083635	0	0	0	0	0	0
ENSMUSG00000028358	30	18	17	19	12	18
ENSMUSG00000028356	46049	48730	47001	53187	44912	43821
ENSMUSG00000028357	6	13	5	7	3	1
ENSMUSG00000045672	115	103	121	51	38	60
ENSMUSG00000070102	0	0	0	0	0	0
ENSMUSG00000039196	9493	7773	8622	7497	8345	26356
ENSMUSG00000082141	15	2	0	0	0	42
ENSMUSG00000028359	49	75	108	13	30	456
ENSMUSG00000061540	176	191	190	372	400	3057
ENSMUSG00000039158	34	76	69	187	158	126
ENSMUSG00000086953	0	3	5	19	12	8
ENSMUSG00000120352	0	0	0	0	0	0
ENSMUSG00000039137	17	19	9	20	16	12
ENSMUSG00000039105	702	753	812	1217	1165	997
ENSMUSG00000045917	122	156	148	257	262	287
ENSMUSG00000083943	0	0	0	0	0	0
ENSMUSG00000119757	0	0	0	0	0	0
ENSMUSG00000084782	0	0	0	0	0	0
ENSMUSG00000058935	0	0	0	0	0	0
ENSMUSG00000077504	0	0	0	0	0	0
ENSMUSG00000086817	0	0	0	0	0	0
ENSMUSG00000099294	0	0	0	0	1	0
ENSMUSG00000050395	0	1	4	2	0	0
ENSMUSG00000028362	0	0	0	1	7	3
ENSMUSG00000084345	6	6	5	7	6	7
ENSMUSG00000028364	9	18	16	17	29	34
ENSMUSG00000073821	0	0	0	1	1	1
ENSMUSG00000086755	0	0	0	0	0	0
ENSMUSG00000120418	0	0	0	0	0	0
ENSMUSG00000085032	0	0	0	0	0	0
ENSMUSG00000077214	0	0	0	0	0	0
ENSMUSG00000081941	0	0	0	0	0	0
ENSMUSG00000080805	0	0	0	0	0	0
ENSMUSG00000028370	0	4	4	5	12	2
ENSMUSG00000028373	13	39	30	32	56	64
ENSMUSG00000051675	141	194	197	148	205	192
ENSMUSG00000083080	0	0	0	0	0	0
ENSMUSG00000065151	0	0	0	0	0	0
ENSMUSG00000082053	0	0	0	0	0	0
ENSMUSG00000039005	10	41	24	96	93	63
ENSMUSG00000121059	14	8	6	21	10	18
ENSMUSG00000081435	0	0	0	0	0	0
ENSMUSG00000080815	0	0	0	0	0	0
ENSMUSG00002075222	0	0	0	0	0	0
ENSMUSG00000083087	106	101	99	138	125	128
ENSMUSG00000086364	0	0	0	0	0	0
ENSMUSG00000064762	0	0	0	0	0	0
ENSMUSG00000081231	0	0	0	0	0	0
ENSMUSG00000086790	0	0	0	0	0	0
ENSMUSG00000028351	0	4	0	0	2	3
ENSMUSG00000065815	0	0	0	0	0	0
ENSMUSG00000082553	0	0	0	0	0	0
ENSMUSG00000120491	0	0	0	0	0	0
ENSMUSG00000082998	56	58	48	38	52	37
ENSMUSG00000085627	0	2	2	1	4	2
ENSMUSG00000046341	10	12	8	31	19	7
ENSMUSG00000084342	3	1	6	8	8	5
ENSMUSG00000082368	0	0	0	0	0	0
ENSMUSG00000039298	325	397	330	403	415	336
ENSMUSG00000080902	236	307	261	273	329	271
ENSMUSG00002076539	0	0	0	0	0	0
ENSMUSG00000039270	632	741	836	1564	1386	2484
ENSMUSG00000083549	0	0	0	0	0	0
ENSMUSG00000084937	0	0	0	0	0	0
ENSMUSG00000082017	0	0	0	0	0	0
ENSMUSG00000083914	0	3	2	1	0	2
ENSMUSG00000082432	0	0	0	0	0	0
ENSMUSG00000066141	0	0	0	0	0	0
ENSMUSG00000081117	0	0	0	0	0	0
ENSMUSG00000086696	0	0	0	0	0	0
ENSMUSG00000008305	1396	1409	1072	1501	1344	1319
ENSMUSG00000086027	2	2	0	0	0	2
ENSMUSG00000084910	66	94	66	98	37	46
ENSMUSG00000083372	0	0	0	0	0	0
ENSMUSG00000059343	1	1	2	1	2	0
ENSMUSG00000084173	0	0	0	0	0	0
ENSMUSG00000089098	0	0	0	0	0	0
ENSMUSG00000084162	0	0	0	0	0	0
ENSMUSG00000089194	0	0	0	0	0	0
ENSMUSG00000066137	0	0	0	0	0	0
ENSMUSG00000080222	0	0	0	0	0	0
ENSMUSG00000082566	0	0	0	0	0	0
ENSMUSG00000081871	4	1	2	0	1	4
ENSMUSG00000077312	0	0	0	0	0	0
ENSMUSG00000121585	0	0	0	0	0	0
ENSMUSG00000094116	0	0	0	0	0	0
ENSMUSG00000096700	0	0	0	0	0	0
ENSMUSG00000095935	0	0	0	0	0	0
ENSMUSG00000095048	0	0	0	0	0	0
ENSMUSG00000095341	0	0	0	0	0	0
ENSMUSG00000043003	2	4	1	3	3	6
ENSMUSG00000085034	0	0	0	0	0	0
ENSMUSG00000083530	0	0	0	0	0	0
ENSMUSG00000096530	0	0	0	0	0	0
ENSMUSG00000096750	0	0	0	0	0	0
ENSMUSG00000096333	0	0	0	0	0	0
ENSMUSG00000093962	0	0	0	0	0	0
ENSMUSG00000028396	0	0	0	0	0	0
ENSMUSG00000049122	1	0	1	0	0	1
ENSMUSG00000081048	1	0	0	0	0	1
ENSMUSG00000083767	15	8	8	12	5	8
ENSMUSG00000028397	131	169	159	195	145	212
ENSMUSG00000085482	1	2	2	2	0	0
ENSMUSG00002075833	0	0	0	0	0	0
ENSMUSG00000104700	0	0	0	0	0	0
ENSMUSG00000081438	0	0	0	0	0	0
ENSMUSG00000083659	0	0	0	0	0	0
ENSMUSG00000082533	0	0	0	0	0	0
ENSMUSG00000084311	0	0	0	0	0	0
ENSMUSG00000081067	1	0	8	2	1	0
ENSMUSG00000028398	317	327	305	312	284	192
ENSMUSG00000119949	0	0	0	0	0	0
ENSMUSG00002075396	0	0	0	0	0	0
ENSMUSG00000083224	0	0	0	0	0	0
ENSMUSG00000084026	0	0	0	0	0	0
ENSMUSG00000084253	0	0	0	0	0	0
ENSMUSG00000081844	0	0	0	0	0	0
ENSMUSG00000028399	2556	3050	3126	2124	1940	1686
ENSMUSG00000080780	0	0	0	0	0	0
ENSMUSG00000110373	0	0	0	0	0	0
ENSMUSG00000083050	0	0	0	0	0	0
ENSMUSG00000081890	0	0	0	0	0	0
ENSMUSG00000081936	0	0	0	0	0	0
ENSMUSG00000084090	0	0	0	0	0	0
ENSMUSG00000081656	0	0	0	0	0	0
ENSMUSG00002076969	0	0	0	0	0	0
ENSMUSG00000092492	0	0	0	0	0	0
ENSMUSG00000082351	0	0	0	0	0	0
ENSMUSG00000085840	1	1	0	1	0	4
ENSMUSG00002076908	0	0	0	0	0	0
ENSMUSG00000083629	0	0	0	0	0	0
ENSMUSG00000089543	0	0	0	0	0	0
ENSMUSG00000083496	110	118	109	118	137	115
ENSMUSG00000084248	0	0	0	0	0	0
ENSMUSG00000082179	7	10	1	2	2	4
ENSMUSG00000083076	2	0	0	1	0	0
ENSMUSG00000083219	4	2	0	1	3	1
ENSMUSG00000082555	0	0	0	0	0	0
ENSMUSG00000005994	0	0	0	0	0	0
ENSMUSG00000048706	1603	1565	1599	1649	2395	3035
ENSMUSG00002075952	0	0	0	0	0	0
ENSMUSG00000028402	447	491	390	282	157	143
ENSMUSG00000077607	0	0	0	0	0	0
ENSMUSG00000081391	0	0	0	0	0	0
ENSMUSG00000083385	0	0	0	0	0	0
ENSMUSG00000087540	0	0	0	0	0	0
ENSMUSG00002076931	0	0	0	0	0	0
ENSMUSG00000087608	0	0	0	0	0	0
ENSMUSG00000087110	0	0	0	0	0	0
ENSMUSG00002075489	0	0	0	0	0	0
ENSMUSG00000085022	0	0	0	0	0	0
ENSMUSG00000008575	1117	1424	1186	946	812	886
ENSMUSG00002075784	0	0	0	0	0	0
ENSMUSG00000120940	3	9	4	3	3	2
ENSMUSG00000087413	20	33	30	3	3	6
ENSMUSG00000084851	0	0	0	0	0	0
ENSMUSG00000084357	0	0	0	0	0	0
ENSMUSG00000086293	0	0	0	0	0	0
ENSMUSG00000028403	186	284	189	317	213	252
ENSMUSG00000038192	0	0	0	0	0	0
ENSMUSG00000059049	1	4	11	7	13	17
ENSMUSG00000089409	0	0	0	0	0	0
ENSMUSG00000082637	0	0	0	0	0	0
ENSMUSG00000083245	5	2	3	4	4	1
ENSMUSG00000038172	703	903	903	592	671	751
ENSMUSG00000119168	0	0	0	0	0	0
ENSMUSG00000086321	0	0	0	0	0	0
ENSMUSG00000087592	0	0	0	0	0	0
ENSMUSG00000028483	136	217	165	194	214	242
ENSMUSG00000028484	289	381	326	326	492	487
ENSMUSG00000082416	0	0	0	0	0	0
ENSMUSG00000066116	132	140	134	152	165	165
ENSMUSG00000120694	0	0	0	0	0	1
ENSMUSG00000052407	85	153	120	31	18	14
ENSMUSG00000064606	0	0	0	0	0	0
ENSMUSG00000098217	0	0	1	0	3	1
ENSMUSG00000080793	0	3	0	0	1	0
ENSMUSG00000097942	0	0	0	0	0	0
ENSMUSG00000085378	0	0	0	0	0	0
ENSMUSG00000085217	0	0	0	0	0	0
ENSMUSG00000083044	21	13	9	14	13	7
ENSMUSG00000087378	0	0	0	0	2	0
ENSMUSG00000028487	0	0	1	0	0	0
ENSMUSG00000083743	0	0	0	0	0	0
ENSMUSG00000081775	0	0	0	0	1	0
ENSMUSG00000086413	0	0	0	0	0	0
ENSMUSG00000038070	11	25	8	29	33	39
ENSMUSG00000083139	1	4	7	6	9	3
ENSMUSG00000080303	4	5	4	4	4	3
ENSMUSG00000084267	0	0	0	0	0	0
ENSMUSG00000028488	1	0	1	0	0	2
ENSMUSG00000081862	0	0	0	0	0	0
ENSMUSG00000066113	11	16	6	18	33	15
ENSMUSG00002074882	0	0	0	0	0	0
ENSMUSG00000064687	0	0	0	0	0	0
ENSMUSG00000083272	0	0	0	0	0	0
ENSMUSG00000028492	0	0	0	0	0	0
ENSMUSG00000077597	0	0	0	0	0	0
ENSMUSG00000085108	0	0	0	0	0	0
ENSMUSG00000070934	644	697	824	694	920	886
ENSMUSG00000038047	47	82	73	68	59	61
ENSMUSG00000088958	0	0	0	0	0	0
ENSMUSG00000081169	36	8	20	26	40	18
ENSMUSG00000028494	9640	6283	7604	14037	19833	15764
ENSMUSG00000038024	591	955	843	909	893	908
ENSMUSG00000082969	0	1	0	0	1	1
ENSMUSG00000028495	7952	8804	8156	10674	11498	10851
ENSMUSG00000038007	239	441	404	734	1076	1055
ENSMUSG00000037996	2	0	0	0	0	0
ENSMUSG00000086512	0	0	0	0	0	0
ENSMUSG00002075661	0	0	0	0	0	0
ENSMUSG00000082443	0	0	0	0	0	0
ENSMUSG00000028496	38	41	29	119	60	48
ENSMUSG00000084809	0	0	0	0	0	0
ENSMUSG00000081530	0	0	0	0	0	0
ENSMUSG00000038368	218	253	223	377	279	178
ENSMUSG00000070077	0	0	0	0	0	0
ENSMUSG00000082597	0	0	0	0	0	0
ENSMUSG00000028497	69	103	78	152	169	115
ENSMUSG00000048806	0	0	0	0	0	0
ENSMUSG00000096011	0	0	0	0	0	0
ENSMUSG00000095896	0	0	0	0	0	0
ENSMUSG00000080964	0	0	0	0	0	0
ENSMUSG00000095270	0	0	0	0	0	0
ENSMUSG00000078480	16	15	6	9	17	11
ENSMUSG00000073811	0	0	0	0	0	0
ENSMUSG00000083958	0	0	0	0	0	0
ENSMUSG00000038330	0	0	0	0	0	0
ENSMUSG00000063376	0	0	0	0	0	0
ENSMUSG00000081784	0	0	0	0	0	0
ENSMUSG00000078355	0	0	0	0	0	0
ENSMUSG00000078354	0	0	0	0	0	0
ENSMUSG00000100079	0	0	0	0	0	0
ENSMUSG00000081893	0	0	0	0	0	0
ENSMUSG00000084192	0	0	0	0	0	0
ENSMUSG00000070923	797	1002	1088	1103	1126	1023
ENSMUSG00000086074	2	3	0	0	0	0
ENSMUSG00000117268	0	0	0	0	0	0
ENSMUSG00000094618	2	3	0	0	0	0
ENSMUSG00000081501	1	0	0	0	0	0
ENSMUSG00000073809	0	0	0	0	0	0
ENSMUSG00000100505	0	0	0	1	2	0
ENSMUSG00000094498	0	0	0	0	1	0
ENSMUSG00000082789	0	0	1	0	0	0
ENSMUSG00000073807	0	0	0	0	0	0
ENSMUSG00000094271	0	0	0	0	4	1
ENSMUSG00000094167	0	0	0	0	0	0
ENSMUSG00000096582	1	0	0	2	2	0
ENSMUSG00000096591	0	0	0	0	2	0
ENSMUSG00000096854	2	1	0	2	2	0
ENSMUSG00000099545	0	0	0	0	3	0
ENSMUSG00000100234	1	0	0	1	1	0
ENSMUSG00000101163	0	0	0	1	1	0
ENSMUSG00000099518	0	0	0	1	2	0
ENSMUSG00000099420	1	0	0	1	0	0
ENSMUSG00000095101	1	0	0	0	2	2
ENSMUSG00000094648	1	0	0	1	0	0
ENSMUSG00000070908	0	0	0	0	2	1
ENSMUSG00000100713	0	0	0	0	0	0
ENSMUSG00000100549	0	0	0	0	0	0
ENSMUSG00000101252	0	0	0	0	0	0
ENSMUSG00000096682	0	0	0	0	0	0
ENSMUSG00000070904	0	0	0	0	0	0
ENSMUSG00000095498	0	0	0	0	0	0
ENSMUSG00000054351	0	0	0	0	0	0
ENSMUSG00000045364	0	0	0	0	0	0
ENSMUSG00000117123	5	2	0	3	2	3
ENSMUSG00000065408	2	1	0	0	0	0
ENSMUSG00000117251	0	0	0	0	0	0
ENSMUSG00000085183	1	0	0	0	0	0
ENSMUSG00000085569	5	2	14	2	1	0
ENSMUSG00000062937	292	374	375	558	352	218
ENSMUSG00000083989	0	0	0	0	0	0
ENSMUSG00000088504	0	1	1	1	0	0
ENSMUSG00000107513	0	0	0	0	0	0
ENSMUSG00000087659	0	0	0	0	0	0
ENSMUSG00000044303	1	0	0	3	1	5
ENSMUSG00000086035	0	1	2	4	0	0
ENSMUSG00000073802	3	1	2	3	2	3
ENSMUSG00000080808	0	0	0	0	0	0
ENSMUSG00002075062	0	0	0	0	0	0
ENSMUSG00000043753	4	1	12	8	11	1
ENSMUSG00000085690	0	0	0	0	0	0
ENSMUSG00000070902	0	0	0	0	0	0
ENSMUSG00000080756	0	0	0	0	0	0
ENSMUSG00000082569	0	0	0	0	0	0
ENSMUSG00000081563	0	0	0	0	0	0
ENSMUSG00000082502	0	0	0	0	0	0
ENSMUSG00000082622	0	0	0	0	0	0
ENSMUSG00000096896	0	0	0	0	0	0
ENSMUSG00000079962	0	0	0	0	1	1
ENSMUSG00000081876	0	0	0	0	0	0
ENSMUSG00000008489	1	2	0	0	1	0
ENSMUSG00000083377	0	0	0	0	0	0
ENSMUSG00000098563	0	0	0	0	0	0
ENSMUSG00000085817	0	0	0	0	0	0
ENSMUSG00000086042	0	0	0	0	0	0
ENSMUSG00000082523	0	0	0	0	0	0
ENSMUSG00000100863	9	17	7	20	18	11
ENSMUSG00000095937	10388	11552	12516	15228	15483	11673
ENSMUSG00000087517	0	0	0	0	0	0
ENSMUSG00000028533	0	0	0	0	0	0
ENSMUSG00000066107	0	0	4	0	0	0
ENSMUSG00000083296	0	0	0	0	0	0
ENSMUSG00000085209	0	0	0	0	0	0
ENSMUSG00000088914	0	0	0	0	0	0
ENSMUSG00000081987	0	0	0	0	0	0
ENSMUSG00000082919	0	0	0	0	0	0
ENSMUSG00000082325	0	0	0	0	0	0
ENSMUSG00000054000	40	39	48	27	26	39
ENSMUSG00000120651	0	0	0	0	0	2
ENSMUSG00000084833	0	0	0	0	0	0
ENSMUSG00000064850	0	0	0	0	0	0
ENSMUSG00000083607	0	0	0	0	0	0
ENSMUSG00000119654	0	0	0	0	0	0
ENSMUSG00002076093	0	0	0	0	0	0
ENSMUSG00000073797	0	0	0	0	0	0
ENSMUSG00000081685	0	0	0	0	0	0
ENSMUSG00000085931	0	0	0	0	1	0
ENSMUSG00002076402	0	0	0	0	0	0
ENSMUSG00000081508	0	0	0	0	0	0
ENSMUSG00002076227	0	0	0	0	0	0
ENSMUSG00000087128	4	5	8	4	5	14
ENSMUSG00002074983	0	0	0	0	0	0
ENSMUSG00000083359	0	0	0	0	0	1
ENSMUSG00000028578	43	50	49	71	58	65
ENSMUSG00000028577	1021	1103	1153	1041	887	998
ENSMUSG00000063314	9	21	23	14	18	11
ENSMUSG00000120529	4	5	4	1	1	6
ENSMUSG00000028576	44	27	48	41	46	45
ENSMUSG00000049799	0	0	0	1	2	0
ENSMUSG00000077921	0	0	0	0	0	0
ENSMUSG00000006386	183	383	267	417	451	582
ENSMUSG00000028575	0	0	0	0	0	1
ENSMUSG00000083179	21	30	18	26	29	25
ENSMUSG00000062627	210	252	212	171	234	312
ENSMUSG00000086251	0	0	0	0	0	1
ENSMUSG00000052767	0	0	1	0	0	0
ENSMUSG00000081030	0	0	0	0	1	2
ENSMUSG00000052684	949	653	652	1064	1275	922
ENSMUSG00000087366	139	97	98	139	175	141
ENSMUSG00002076977	1	0	3	0	3	3
ENSMUSG00000085377	0	0	0	0	0	2
ENSMUSG00000100189	0	0	0	0	0	0
ENSMUSG00000084918	0	0	0	2	2	0
ENSMUSG00000100129	0	0	1	1	0	0
ENSMUSG00000084939	1	11	5	7	17	1
ENSMUSG00000085835	0	1	0	0	0	0
ENSMUSG00000065745	0	0	0	0	0	0
ENSMUSG00000028573	1020	1053	1239	1238	1342	1009
ENSMUSG00000093492	0	0	0	0	0	0
ENSMUSG00000044125	46	67	65	67	83	82
ENSMUSG00000028572	1133	1258	1183	1338	1380	1221
ENSMUSG00000028571	0	0	1	3	0	0
ENSMUSG00000118637	0	0	0	0	0	0
ENSMUSG00000083880	0	0	0	0	0	0
ENSMUSG00000081225	0	0	0	0	0	0
ENSMUSG00000080884	0	0	0	0	0	0
ENSMUSG00000083801	0	0	0	0	0	0
ENSMUSG00000082681	0	0	0	0	0	0
ENSMUSG00000081362	0	0	0	0	0	0
ENSMUSG00000084286	0	0	0	0	0	0
ENSMUSG00000066097	0	0	0	0	0	0
ENSMUSG00000082119	0	0	0	0	0	0
ENSMUSG00000082932	4	4	3	1	0	0
ENSMUSG00000052914	1169	1071	1207	1133	1063	1185
ENSMUSG00000015224	67	104	96	33	37	29
ENSMUSG00000052520	8856	8267	10607	3460	3996	3829
ENSMUSG00000078639	1	0	0	0	0	0
ENSMUSG00000088738	0	0	0	0	0	0
ENSMUSG00000098261	0	0	0	0	0	0
ENSMUSG00000084159	20	33	32	49	46	25
ENSMUSG00000082683	0	0	0	0	0	0
ENSMUSG00000048747	34	43	25	43	34	54
ENSMUSG00000085710	0	0	0	0	0	1
ENSMUSG00000028565	661	858	885	782	644	985
ENSMUSG00000081096	0	0	0	0	0	0
ENSMUSG00000082388	0	0	0	0	0	0
ENSMUSG00000083644	0	0	0	0	0	0
ENSMUSG00000064883	0	0	0	0	0	0
ENSMUSG00000046683	1	0	0	0	1	0
ENSMUSG00000082144	1	2	1	1	4	0
ENSMUSG00000028563	331	297	369	302	331	294
ENSMUSG00002076552	0	0	0	0	0	0
ENSMUSG00000061859	300	307	298	340	383	319
ENSMUSG00002076106	0	0	0	0	0	0
ENSMUSG00002076456	0	0	0	0	0	0
ENSMUSG00000081046	0	0	0	0	0	0
ENSMUSG00000120805	0	0	0	0	0	0
ENSMUSG00000087166	0	0	0	0	0	0
ENSMUSG00000090718	0	0	0	0	0	0
ENSMUSG00000035407	0	2	0	1	2	1
ENSMUSG00000085843	2	0	0	0	0	0
ENSMUSG00000073794	0	0	0	0	0	0
ENSMUSG00000084188	0	0	0	0	0	0
ENSMUSG00000028560	364	413	422	470	813	839
ENSMUSG00000028556	198	275	204	281	187	187
ENSMUSG00000028553	6263	7396	9111	8419	8141	7864
ENSMUSG00000081733	0	0	0	0	0	0
ENSMUSG00000087395	0	0	0	0	0	0
ENSMUSG00000086498	0	0	0	0	0	0
ENSMUSG00000028550	218	270	309	366	293	253
ENSMUSG00000104479	0	0	0	0	0	0
ENSMUSG00000070891	2	6	1	3	2	0
ENSMUSG00000103097	0	0	0	0	0	0
ENSMUSG00000081184	0	0	0	0	0	0
ENSMUSG00000082442	0	0	0	0	0	0
ENSMUSG00000081150	0	0	0	0	0	0
ENSMUSG00000080803	0	0	0	0	0	0
ENSMUSG00000103575	0	0	0	0	0	0
ENSMUSG00000087332	0	0	0	0	0	0
ENSMUSG00000083698	0	0	0	0	0	0
ENSMUSG00000120311	0	0	0	0	0	0
ENSMUSG00000086096	0	0	0	0	0	0
ENSMUSG00000067261	0	0	1	0	0	0
ENSMUSG00002076832	0	0	1	0	0	0
ENSMUSG00000086592	0	0	0	0	0	0
ENSMUSG00000073792	83	109	122	138	144	86
ENSMUSG00000028549	1056	1216	1424	1285	1153	1111
ENSMUSG00000073791	7	7	4	6	0	2
ENSMUSG00000084478	0	0	0	0	0	0
ENSMUSG00000025791	4934	5519	6504	5727	5060	4993
ENSMUSG00000085142	0	0	0	0	0	0
ENSMUSG00000035305	53	87	92	41	28	51
ENSMUSG00000086385	0	0	0	0	0	0
ENSMUSG00000080967	0	0	0	0	0	0
ENSMUSG00000069733	54	40	34	12	18	23
ENSMUSG00000085871	0	0	0	0	0	0
ENSMUSG00000081553	2	0	1	0	0	0
ENSMUSG00000082601	0	0	0	0	0	0
ENSMUSG00000028532	16	18	33	44	64	49
ENSMUSG00000073789	0	0	0	0	0	0
ENSMUSG00000102578	0	0	0	0	0	0
ENSMUSG00000035275	7	13	10	11	25	20
ENSMUSG00000088551	0	0	0	0	0	0
ENSMUSG00000028530	2111	3008	2425	3320	3371	3403
ENSMUSG00000077677	0	0	0	0	0	0
ENSMUSG00000082928	0	0	0	0	0	0
ENSMUSG00000065279	0	0	0	0	0	0
ENSMUSG00000085863	0	0	0	0	0	0
ENSMUSG00000085721	7	7	4	4	0	0
ENSMUSG00000120569	13	12	6	4	0	0
ENSMUSG00000081621	0	0	0	0	0	0
ENSMUSG00000086782	23	40	34	39	48	57
ENSMUSG00000065451	2	1	3	1	4	3
ENSMUSG00000087361	40	32	30	24	44	43
ENSMUSG00000083614	2	0	0	3	4	2
ENSMUSG00000084758	0	0	1	7	4	2
ENSMUSG00000028527	1124	1719	2738	3085	1925	944
ENSMUSG00000028528	1	2	0	0	1	5
ENSMUSG00000120834	0	0	0	0	0	0
ENSMUSG00002075496	0	0	0	0	0	0
ENSMUSG00000035212	348	417	335	546	971	838
ENSMUSG00000057722	331	287	56	478	12488	16383
ENSMUSG00000035201	0	0	0	0	0	0
ENSMUSG00000081121	5	3	7	6	3	2
ENSMUSG00000081045	0	0	0	0	0	0
ENSMUSG00000046133	0	0	0	0	0	0
ENSMUSG00000084208	0	0	0	0	0	0
ENSMUSG00000037028	0	0	0	0	0	0
ENSMUSG00000070890	0	0	0	0	0	0
ENSMUSG00000078626	0	0	0	0	0	0
ENSMUSG00000078625	0	0	0	0	0	0
ENSMUSG00000082264	3	0	0	5	1	1
ENSMUSG00000028525	226	281	337	257	190	503
ENSMUSG00000077260	0	0	0	0	0	0
ENSMUSG00000028524	5	4	5	2	9	5
ENSMUSG00000085181	0	0	0	0	0	0
ENSMUSG00000028523	0	0	0	0	0	0
ENSMUSG00000085041	0	0	0	0	0	0
ENSMUSG00000066090	0	0	0	0	0	0
ENSMUSG00000035126	5	26	22	22	26	35
ENSMUSG00000080744	0	0	0	0	0	0
ENSMUSG00000028522	645	687	636	735	810	871
ENSMUSG00000028521	1451	1969	1989	2149	1540	1689
ENSMUSG00000107726	0	2	0	1	2	0
ENSMUSG00000028520	0	0	0	0	0	0
ENSMUSG00000078618	0	0	0	0	0	0
ENSMUSG00000035069	188	251	252	381	427	283
ENSMUSG00000086136	1	0	0	0	0	1
ENSMUSG00002076094	0	0	0	0	0	0
ENSMUSG00000087482	0	0	0	0	0	0
ENSMUSG00000081584	0	0	0	0	0	0
ENSMUSG00000059195	682	617	575	951	686	769
ENSMUSG00002075410	8	9	9	6	5	6
ENSMUSG00000077514	0	0	0	0	0	0
ENSMUSG00000028519	6	1	2	3	6	5
ENSMUSG00000080913	0	0	0	0	0	0
ENSMUSG00000081696	0	0	0	0	0	0
ENSMUSG00000029656	9215	6966	6517	2228	1922	2024
ENSMUSG00000035031	12693	9770	10189	2469	1650	2020
ENSMUSG00000078612	98	109	95	161	183	55
ENSMUSG00000083791	2	0	0	0	0	0
ENSMUSG00000028518	1017	1384	1299	1302	1342	1163
ENSMUSG00000028517	2824	3700	3937	3083	2178	2560
ENSMUSG00000081819	0	0	1	0	1	2
ENSMUSG00000083128	0	0	0	0	0	0
ENSMUSG00000082061	0	0	0	2	0	0
ENSMUSG00000083780	0	0	1	0	1	1
ENSMUSG00002075274	0	0	0	0	0	0
ENSMUSG00000085790	0	0	0	0	0	0
ENSMUSG00000082768	0	0	0	0	0	0
ENSMUSG00000087933	0	0	0	0	0	0
ENSMUSG00002076517	0	0	0	0	0	0
ENSMUSG00000081189	5	5	0	1	3	10
ENSMUSG00000086249	0	0	0	0	0	0
ENSMUSG00000082958	0	0	0	0	0	0
ENSMUSG00000087051	0	0	0	0	0	0
ENSMUSG00000104192	0	0	0	0	0	0
ENSMUSG00000120027	23	24	17	13	4	3
ENSMUSG00000028514	1800	2344	2102	2088	2010	2037
ENSMUSG00000044254	102	70	102	877	232	258
ENSMUSG00000120579	1	0	6	9	1	4
ENSMUSG00000025418	0	0	0	0	0	0
ENSMUSG00000118551	0	0	0	0	0	0
ENSMUSG00000085933	0	0	0	0	0	0
ENSMUSG00000086172	2	0	0	0	1	1
ENSMUSG00000034926	8847	10025	15265	27450	15758	8369
ENSMUSG00000085023	1733	1873	2918	5273	2971	1613
ENSMUSG00000054362	0	0	2	0	0	0
ENSMUSG00000034919	0	3	0	0	5	5
ENSMUSG00000043572	30	57	74	52	63	48
ENSMUSG00000025413	272	329	335	374	352	321
ENSMUSG00000047502	1	5	4	3	1	2
ENSMUSG00000034871	21	45	53	36	42	21
ENSMUSG00000034853	57	110	154	89	84	51
ENSMUSG00000081110	0	0	0	0	0	0
ENSMUSG00000120102	0	0	0	0	0	0
ENSMUSG00000120181	0	0	0	0	0	0
ENSMUSG00000086940	0	0	0	0	0	0
ENSMUSG00000061887	842	996	933	878	420	336
ENSMUSG00000085581	0	2	1	1	2	0
ENSMUSG00000028622	664	729	703	855	727	506
ENSMUSG00000028621	162	169	195	213	118	101
ENSMUSG00000047636	0	0	0	0	0	0
ENSMUSG00000085304	35	36	22	35	30	22
ENSMUSG00000028619	1771	1943	1835	1957	1898	1679
ENSMUSG00000028618	4894	5090	5246	4940	5211	4802
ENSMUSG00000070877	0	0	0	0	0	0
ENSMUSG00000028617	268	299	325	353	273	275
ENSMUSG00000063172	47	44	48	57	37	25
ENSMUSG00000082941	0	0	0	0	0	0
ENSMUSG00000034785	1488	865	964	999	780	743
ENSMUSG00000057375	611	682	743	881	717	583
ENSMUSG00000082279	0	0	0	0	3	0
ENSMUSG00000086041	0	1	0	2	2	1
ENSMUSG00000028614	145	218	203	325	211	156
ENSMUSG00002075537	0	0	0	0	0	0
ENSMUSG00000034762	0	0	0	1	0	0
ENSMUSG00000028610	0	0	0	0	0	0
ENSMUSG00000081916	0	0	0	0	0	0
ENSMUSG00000085549	0	0	0	0	0	0
ENSMUSG00002075389	0	0	0	0	0	0
ENSMUSG00000084874	1	0	2	0	0	1
ENSMUSG00000087195	0	0	0	0	0	0
ENSMUSG00000087289	0	0	0	0	0	0
ENSMUSG00000087200	0	0	0	0	0	0
ENSMUSG00000028613	1	2	1	7	7	4
ENSMUSG00000073779	0	0	0	0	0	0
ENSMUSG00000028612	0	0	0	0	0	0
ENSMUSG00000028609	231	246	236	325	267	241
ENSMUSG00000028608	323	350	394	330	339	360
ENSMUSG00000028607	4371	4507	5593	3574	4103	2827
ENSMUSG00000086713	0	0	0	0	0	0
ENSMUSG00000008932	1	1	4	3	1	2
ENSMUSG00000028600	39	56	85	73	133	154
ENSMUSG00000089051	0	1	0	2	0	0
ENSMUSG00000028603	92048	80752	82737	47374	48720	55021
ENSMUSG00000098980	0	3	2	0	3	4
ENSMUSG00000028601	1947	2336	2094	2785	3069	2543
ENSMUSG00000034645	116	203	145	103	150	150
ENSMUSG00000034636	1021	1504	1310	1216	1371	1606
ENSMUSG00000083957	0	0	0	0	0	0
ENSMUSG00000081734	0	0	0	0	0	0
ENSMUSG00000048351	370	335	478	543	497	427
ENSMUSG00000059816	0	0	0	0	0	0
ENSMUSG00000028597	15	14	21	70	72	43
ENSMUSG00000083255	0	0	0	0	0	0
ENSMUSG00000034610	347	496	405	550	718	606
ENSMUSG00000118825	0	0	0	0	0	0
ENSMUSG00000083783	0	0	0	0	0	0
ENSMUSG00000065299	0	0	0	0	0	0
ENSMUSG00000085093	0	0	0	0	0	0
ENSMUSG00000087714	0	0	0	0	0	0
ENSMUSG00000084593	0	0	0	0	1	0
ENSMUSG00000063800	162	216	176	260	277	238
ENSMUSG00000028587	1	0	1	4	5	0
ENSMUSG00000084968	0	0	1	4	6	2
ENSMUSG00000028582	221	242	280	365	339	303
ENSMUSG00000102912	32	51	52	78	65	49
ENSMUSG00000091985	37	42	53	67	50	49
ENSMUSG00000034557	574	601	540	456	579	589
ENSMUSG00000082374	0	0	0	0	0	0
ENSMUSG00000028568	714	642	689	521	547	555
ENSMUSG00000028567	506	544	486	818	757	513
ENSMUSG00000073775	310	358	369	474	482	401
ENSMUSG00000003411	4	4	0	12	13	9
ENSMUSG00000082699	0	0	0	0	0	0
ENSMUSG00000086483	0	0	0	0	0	0
ENSMUSG00002076737	0	0	0	0	0	0
ENSMUSG00000053510	1497	1684	1661	1900	1985	1655
ENSMUSG00000076444	7	15	9	15	17	12
ENSMUSG00000028559	2430	2574	2860	2445	2998	3653
ENSMUSG00002076501	0	0	0	0	0	0
ENSMUSG00000028558	1	0	0	0	0	0
ENSMUSG00000028552	886	910	862	1114	1337	1427
ENSMUSG00000083512	15	15	6	21	12	11
ENSMUSG00000085873	3	13	3	20	22	22
ENSMUSG00000028555	7	18	15	134	117	53
ENSMUSG00000028557	1576	1248	1534	2161	2241	1690
ENSMUSG00000060491	0	0	0	0	0	0
ENSMUSG00000077687	0	0	0	0	0	0
ENSMUSG00000087641	52	48	52	42	22	40
ENSMUSG00000082771	0	0	0	0	0	0
ENSMUSG00000059027	109	109	117	70	43	67
ENSMUSG00000028551	106	154	104	172	187	130
ENSMUSG00000120189	2	9	2	2	1	0
ENSMUSG00000010517	661	747	760	809	1010	847
ENSMUSG00000083995	0	0	0	0	0	0
ENSMUSG00000085256	0	1	0	0	0	1
ENSMUSG00000047143	0	0	0	0	2	2
ENSMUSG00000028546	1	0	0	2	0	0
ENSMUSG00000061298	0	0	0	0	0	0
ENSMUSG00000081813	0	0	0	0	0	0
ENSMUSG00000082348	0	0	1	1	0	1
ENSMUSG00000081068	0	0	0	0	3	1
ENSMUSG00000083904	0	0	0	0	0	0
ENSMUSG00000028545	0	0	0	3	4	3
ENSMUSG00002076838	0	0	0	0	0	0
ENSMUSG00000034401	7	28	29	44	36	79
ENSMUSG00000082686	3	2	1	8	4	6
ENSMUSG00000100514	501	497	497	747	579	365
ENSMUSG00000028544	0	0	0	5	7	1
ENSMUSG00000078599	0	0	0	0	0	0
ENSMUSG00000049214	0	0	0	0	0	0
ENSMUSG00002076910	0	0	0	0	0	0
ENSMUSG00000089773	0	0	0	0	0	0
ENSMUSG00000055960	0	0	0	0	0	0
ENSMUSG00000084326	0	0	0	0	0	0
ENSMUSG00000082638	0	0	0	0	0	0
ENSMUSG00000070868	0	1	0	2	3	0
ENSMUSG00000049972	0	0	0	0	0	0
ENSMUSG00000081166	0	0	0	0	0	0
ENSMUSG00000083599	1	0	0	0	1	0
ENSMUSG00000034359	0	0	0	0	0	0
ENSMUSG00000083753	0	0	0	0	0	0
ENSMUSG00000119614	0	0	0	0	0	0
ENSMUSG00000081066	0	0	0	0	0	0
ENSMUSG00000048766	0	0	0	0	0	0
ENSMUSG00000087194	0	0	0	0	0	0
ENSMUSG00000085878	0	0	0	0	0	0
ENSMUSG00000083011	11	10	12	10	10	18
ENSMUSG00000082678	1	1	3	1	0	1
ENSMUSG00000083384	0	0	0	0	0	0
ENSMUSG00000078598	0	0	0	0	0	0
ENSMUSG00000080696	0	0	0	0	0	0
ENSMUSG00000118515	0	0	0	0	0	0
ENSMUSG00000057977	0	0	0	0	0	0
ENSMUSG00000082825	0	0	0	0	0	0
ENSMUSG00000070867	9	11	10	24	23	29
ENSMUSG00000100998	0	0	0	0	0	0
ENSMUSG00000085870	0	0	0	0	0	0
ENSMUSG00000085323	0	0	0	0	0	0
ENSMUSG00000055198	0	0	0	0	0	0
ENSMUSG00000087923	0	0	0	0	0	0
ENSMUSG00000055210	3	3	4	2	2	6
ENSMUSG00000085399	2	1	0	4	7	4
ENSMUSG00000044518	0	0	0	0	0	0
ENSMUSG00000028719	1771	1658	1760	2309	2443	1878
ENSMUSG00000065047	0	0	1	0	0	0
ENSMUSG00000028718	1	0	1	21	11	8
ENSMUSG00000028717	10	32	28	28	36	42
ENSMUSG00000028716	11	21	20	23	19	17
ENSMUSG00000047155	0	0	0	0	0	0
ENSMUSG00000086896	0	0	0	0	0	0
ENSMUSG00000081823	0	0	2	0	0	0
ENSMUSG00000082889	0	0	0	0	0	0
ENSMUSG00000118615	0	0	0	0	0	0
ENSMUSG00000081138	0	0	0	0	0	0
ENSMUSG00000083138	0	3	0	0	0	0
ENSMUSG00000066071	7723	7070	5102	124	210	96
ENSMUSG00000083190	57	0	2	2	3	0
ENSMUSG00000078597	6459	6316	4785	128	278	148
ENSMUSG00000084415	1	0	0	0	0	0
ENSMUSG00000084346	69	66	41	14	49	209
ENSMUSG00000080142	0	0	0	0	1	0
ENSMUSG00000086724	0	0	0	0	1	2
ENSMUSG00000028715	132032	180396	136277	57565	120641	125167
ENSMUSG00000066072	137861	162257	135842	12990	26472	49790
ENSMUSG00000081006	2	0	0	0	1	0
ENSMUSG00000028712	31080	47844	37244	3950	12068	13929
ENSMUSG00000083457	2	4	0	0	2	0
ENSMUSG00000063929	15638	21895	5997	1391	3064	6423
ENSMUSG00000028713	185	503	279	572	698	348
ENSMUSG00000082043	0	0	0	0	0	0
ENSMUSG00000081172	0	0	0	0	0	0
ENSMUSG00000034210	375	449	441	549	603	611
ENSMUSG00000044556	3	0	3	0	0	0
ENSMUSG00000028710	295	342	334	283	258	257
ENSMUSG00000028709	216	224	230	298	264	395
ENSMUSG00000028708	399	428	406	742	675	598
ENSMUSG00000100081	73	79	63	114	125	105
ENSMUSG00000073774	0	0	1	0	0	0
ENSMUSG00000034185	0	0	0	0	0	0
ENSMUSG00000028707	0	0	0	0	0	0
ENSMUSG00000034171	3461	3504	3629	3036	2435	2593
ENSMUSG00000028706	268	268	310	291	267	226
ENSMUSG00000121130	52	35	43	39	54	36
ENSMUSG00000063882	2522	2746	2794	2683	2954	2981
ENSMUSG00000078238	0	5	6	16	19	7
ENSMUSG00000028703	585	637	620	805	768	673
ENSMUSG00000028702	259	269	284	356	333	312
ENSMUSG00000028700	352	332	370	504	505	369
ENSMUSG00000028701	47	39	46	87	68	64
ENSMUSG00000028699	1	0	1	0	1	0
ENSMUSG00000078593	0	0	0	0	0	0
ENSMUSG00000111410	4	17	9	6	8	14
ENSMUSG00000085920	0	0	0	0	0	0
ENSMUSG00000081459	6	7	4	5	7	5
ENSMUSG00000028698	16	37	26	33	22	41
ENSMUSG00000003810	279	391	263	520	404	374
ENSMUSG00000082592	0	0	0	0	0	0
ENSMUSG00000028696	224	271	235	235	169	147
ENSMUSG00000055900	222	271	270	223	286	184
ENSMUSG00000087299	42	65	49	46	67	38
ENSMUSG00000034042	941	1136	1054	942	1295	1137
ENSMUSG00000085408	266	309	320	256	339	317
ENSMUSG00000034035	52	65	40	29	10	17
ENSMUSG00000028693	226	285	274	314	285	352
ENSMUSG00000028692	6547	6924	8100	10545	8973	5860
ENSMUSG00000065185	0	0	0	0	0	0
ENSMUSG00000028691	13139	13323	15320	15866	15008	10166
ENSMUSG00000028690	336	401	433	374	352	281
ENSMUSG00000028689	127	174	158	201	154	157
ENSMUSG00000033985	359	518	480	566	469	433
ENSMUSG00002075917	0	0	0	0	0	0
ENSMUSG00000028688	119	147	164	171	185	181
ENSMUSG00000028687	4	4	4	1	2	9
ENSMUSG00000043155	1	2	4	12	10	5
ENSMUSG00000086417	13	8	3	4	1	1
ENSMUSG00000075390	0	0	0	0	0	0
ENSMUSG00000082841	0	0	0	0	0	0
ENSMUSG00000082063	3	0	3	4	6	0
ENSMUSG00000033948	79	88	58	64	58	54
ENSMUSG00002074989	0	0	0	0	0	0
ENSMUSG00002076804	0	0	0	0	0	0
ENSMUSG00000119735	0	0	1	0	0	0
ENSMUSG00000082207	0	0	0	0	0	0
ENSMUSG00000028684	1237	1381	1491	1522	1250	1090
ENSMUSG00000046861	994	1404	1401	1204	631	634
ENSMUSG00000086890	251	345	381	304	164	151
ENSMUSG00000082249	0	0	0	0	0	0
ENSMUSG00000028683	174	180	224	230	236	391
ENSMUSG00000088349	0	0	0	0	0	0
ENSMUSG00000028681	13	24	16	43	13	10
ENSMUSG00000073771	22	33	24	47	45	54
ENSMUSG00000121149	8	13	8	18	13	21
ENSMUSG00000047671	55	32	28	37	81	58
ENSMUSG00000028680	2094	1617	2093	2048	4546	3370
ENSMUSG00000033872	0	0	0	0	0	0
ENSMUSG00000070834	0	0	1	0	0	0
ENSMUSG00000047675	5254	5384	5231	7295	7534	6774
ENSMUSG00000064542	1	0	0	0	0	0
ENSMUSG00000065680	2	3	0	0	0	0
ENSMUSG00000064751	2	15	6	3	6	8
ENSMUSG00000092680	243	10	139	7	8	11
ENSMUSG00002075817	0	0	0	0	0	0
ENSMUSG00000028678	5	1	4	15	7	2
ENSMUSG00000119227	0	0	0	0	0	0
ENSMUSG00000119142	0	0	0	0	0	0
ENSMUSG00000119459	0	0	0	0	0	0
ENSMUSG00000086482	0	0	0	0	0	0
ENSMUSG00000060268	93	108	126	131	65	65
ENSMUSG00000048772	340	324	394	378	247	271
ENSMUSG00000028677	317	414	383	555	596	616
ENSMUSG00000085749	4	10	4	2	3	2
ENSMUSG00000086876	0	0	0	0	0	0
ENSMUSG00000087228	0	0	0	0	0	0
ENSMUSG00000083446	0	0	0	0	0	0
ENSMUSG00000033423	413	437	553	660	657	509
ENSMUSG00002075360	0	0	0	0	0	0
ENSMUSG00000009640	188	179	175	169	171	150
ENSMUSG00000086320	60	79	52	91	2113	1793
ENSMUSG00000108127	0	0	0	0	0	0
ENSMUSG00000084260	16	23	30	29	21	15
ENSMUSG00000048626	0	0	0	0	0	0
ENSMUSG00000120084	121	141	98	93	140	242
ENSMUSG00000083507	0	0	1	0	0	0
ENSMUSG00000028542	866	681	1168	1831	1793	1343
ENSMUSG00000091237	274	198	323	574	545	375
ENSMUSG00000078588	405	281	551	846	758	526
ENSMUSG00000028541	13	5	1	21	22	19
ENSMUSG00000085278	553	548	620	953	1073	812
ENSMUSG00000033379	1078	1083	1343	1869	2115	1588
ENSMUSG00000028540	57	53	73	106	64	69
ENSMUSG00000033365	235	306	339	448	343	292
ENSMUSG00000028539	0	0	0	2	0	0
ENSMUSG00000028538	1325	1312	1825	1352	1317	1272
ENSMUSG00000086554	0	0	0	44	27	1
ENSMUSG00000033326	412	512	504	470	694	766
ENSMUSG00000088303	0	0	0	0	0	0
ENSMUSG00000033295	2968	3761	3944	3911	2174	1661
ENSMUSG00000098596	7	6	7	10	1	7
ENSMUSG00000006395	513	584	610	419	156	321
ENSMUSG00000033253	224	310	269	358	354	278
ENSMUSG00000006392	567	597	599	690	463	552
ENSMUSG00000006390	426	602	537	1040	929	634
ENSMUSG00000006398	8	12	4	92	13	10
ENSMUSG00000081921	0	0	0	0	0	0
ENSMUSG00000006389	2	0	0	0	0	0
ENSMUSG00000033191	204	443	342	578	520	659
ENSMUSG00000080857	0	1	0	0	0	0
ENSMUSG00000081233	0	0	0	0	0	0
ENSMUSG00000028536	137	197	177	119	41	23
ENSMUSG00000050854	125	131	170	195	254	161
ENSMUSG00000028730	0	0	0	0	0	0
ENSMUSG00000120991	0	0	0	0	0	0
ENSMUSG00000028729	458	443	456	556	607	579
ENSMUSG00000085292	0	0	0	0	0	0
ENSMUSG00000043698	0	0	0	0	0	0
ENSMUSG00000086521	0	0	0	0	0	0
ENSMUSG00000043383	0	0	0	0	0	0
ENSMUSG00000046790	0	0	0	0	0	0
ENSMUSG00000070821	0	0	0	0	0	0
ENSMUSG00000070820	0	0	0	0	0	0
ENSMUSG00000095218	0	0	0	0	0	0
ENSMUSG00000111159	0	0	0	0	0	0
ENSMUSG00000081474	0	0	0	0	0	0
ENSMUSG00000066061	0	0	0	0	0	0
ENSMUSG00000110947	0	0	0	0	0	0
ENSMUSG00000083336	0	0	0	0	0	0
ENSMUSG00000073769	0	0	0	0	0	0
ENSMUSG00000073768	0	0	0	0	0	0
ENSMUSG00000096705	0	0	0	0	0	0
ENSMUSG00000111259	0	0	0	0	0	0
ENSMUSG00000084133	0	0	0	0	0	0
ENSMUSG00000073765	0	0	0	0	0	0
ENSMUSG00000024903	0	0	0	0	0	0
ENSMUSG00000085895	0	0	0	0	0	0
ENSMUSG00000089591	0	0	0	0	0	0
ENSMUSG00000087238	0	0	0	0	0	0
ENSMUSG00000082143	0	0	0	0	0	0
ENSMUSG00000087464	0	0	0	0	0	0
ENSMUSG00000066060	0	0	0	0	0	0
ENSMUSG00000120044	0	0	0	0	0	0
ENSMUSG00000120599	0	0	0	0	0	0
ENSMUSG00000028645	402	400	446	522	437	688
ENSMUSG00000088552	0	0	0	0	0	0
ENSMUSG00000086683	1	1	0	0	2	2
ENSMUSG00000085505	69	48	79	69	74	110
ENSMUSG00000045268	104	115	99	148	176	154
ENSMUSG00000028644	2	0	2	0	2	0
ENSMUSG00000028643	100	92	115	162	111	97
ENSMUSG00000078584	2013	2265	1593	1386	1713	1146
ENSMUSG00000028642	6	3	4	0	0	0
ENSMUSG00000085626	263	304	213	195	221	172
ENSMUSG00000028641	354	385	281	564	441	388
ENSMUSG00000085203	0	0	0	0	0	0
ENSMUSG00000066058	0	0	0	0	0	0
ENSMUSG00000028639	3095	3233	3429	4544	4082	4148
ENSMUSG00000102819	0	1	0	0	0	0
ENSMUSG00000060288	82	72	116	136	98	49
ENSMUSG00000028637	82	76	101	33	17	6
ENSMUSG00000083836	52	56	69	56	66	92
ENSMUSG00000118403	2	0	0	3	0	0
ENSMUSG00000028636	328	458	557	586	687	329
ENSMUSG00000070806	6	12	3	2	2	4
ENSMUSG00000048899	0	0	0	0	0	1
ENSMUSG00000082009	0	0	0	0	0	0
ENSMUSG00000082814	0	0	6	0	0	0
ENSMUSG00000080773	0	0	2	0	0	0
ENSMUSG00000084379	2	0	2	1	0	0
ENSMUSG00000119323	0	0	0	0	0	0
ENSMUSG00000087385	70	117	97	91	54	88
ENSMUSG00000032998	261	306	283	366	449	451
ENSMUSG00000081678	0	0	0	0	0	0
ENSMUSG00000023247	0	0	0	0	0	1
ENSMUSG00000032978	0	0	0	0	0	0
ENSMUSG00000028634	12	29	17	30	32	37
ENSMUSG00000120931	0	0	0	0	0	0
ENSMUSG00000115115	0	2	0	0	0	4
ENSMUSG00000028635	0	0	0	0	0	0
ENSMUSG00000052135	2	0	2	0	0	0
ENSMUSG00000084929	0	0	0	0	0	0
ENSMUSG00000000085	229	216	184	134	134	143
ENSMUSG00000047518	0	0	1	0	0	1
ENSMUSG00000028633	107	127	100	197	234	295
ENSMUSG00000091297	0	0	0	0	0	0
ENSMUSG00000086187	0	0	0	0	0	0
ENSMUSG00000110389	0	0	0	0	0	0
ENSMUSG00000070803	5	18	9	7	3	5
ENSMUSG00000028631	8	6	6	4	12	8
ENSMUSG00000032897	366	405	420	519	544	567
ENSMUSG00000065490	0	1	0	0	0	1
ENSMUSG00000119752	0	0	0	0	0	0
ENSMUSG00000118731	0	0	0	0	0	0
ENSMUSG00002076639	0	0	0	0	0	0
ENSMUSG00000032890	19	67	34	113	105	75
ENSMUSG00000082200	0	0	0	0	0	0
ENSMUSG00000089381	0	0	0	0	0	0
ENSMUSG00000028629	21	59	49	58	59	41
ENSMUSG00000064141	14	18	25	21	14	20
ENSMUSG00000032870	969	1298	1255	1225	1154	1068
ENSMUSG00000106436	1	0	2	0	0	1
ENSMUSG00000028626	4	2	6	10	5	11
ENSMUSG00000043207	1292	1422	1427	1911	1763	1363
ENSMUSG00002076811	0	0	0	0	0	0
ENSMUSG00000088168	0	0	0	0	0	0
ENSMUSG00000078577	0	0	0	0	0	0
ENSMUSG00000081423	0	0	0	0	0	0
ENSMUSG00000082891	0	0	0	0	0	0
ENSMUSG00000081305	0	0	0	0	0	0
ENSMUSG00002076717	0	0	0	0	0	0
ENSMUSG00000049878	323	299	299	343	289	444
ENSMUSG00000080706	0	0	0	0	0	0
ENSMUSG00000073764	0	0	0	0	0	0
ENSMUSG00000083941	0	0	0	0	0	0
ENSMUSG00000083901	0	0	0	0	0	0
ENSMUSG00000081465	0	0	0	0	0	0
ENSMUSG00000081667	0	0	0	0	0	0
ENSMUSG00000078576	0	0	0	0	0	0
ENSMUSG00000082821	0	0	0	0	0	0
ENSMUSG00000088418	0	0	0	0	0	0
ENSMUSG00000078575	0	0	0	0	0	0
ENSMUSG00000083615	0	0	0	0	0	0
ENSMUSG00000083679	0	0	0	2	0	0
ENSMUSG00000083558	0	2	0	0	0	0
ENSMUSG00000083949	0	0	0	0	0	0
ENSMUSG00000083867	0	0	0	0	0	0
ENSMUSG00000083365	0	2	0	0	0	0
ENSMUSG00000081377	0	0	0	0	0	0
ENSMUSG00000084196	0	0	0	0	0	0
ENSMUSG00000080871	0	0	0	0	0	0
ENSMUSG00000083109	0	0	0	0	0	0
ENSMUSG00000023263	0	0	0	0	0	0
ENSMUSG00000084082	0	0	0	0	0	0
ENSMUSG00000083494	0	0	0	0	0	0
ENSMUSG00000028657	441	518	486	904	716	700
ENSMUSG00000028656	1247	1599	1638	2869	2503	2067
ENSMUSG00000120567	0	0	0	0	0	0
ENSMUSG00000080929	0	1	0	0	1	2
ENSMUSG00000028655	3221	2963	2929	7874	8949	6960
ENSMUSG00000086443	6	17	8	39	45	24
ENSMUSG00000028654	225	463	242	532	593	216
ENSMUSG00000028653	221	283	298	238	240	148
ENSMUSG00000086153	0	0	0	0	0	0
ENSMUSG00000002384	70	77	64	98	80	63
ENSMUSG00000102997	1	0	0	2	7	2
ENSMUSG00000076438	0	0	0	0	2	0
ENSMUSG00000028651	187	197	195	204	202	147
ENSMUSG00000046093	1	0	0	0	0	0
ENSMUSG00000054958	0	0	0	0	0	0
ENSMUSG00000032744	14	20	30	24	26	25
ENSMUSG00000083720	0	0	0	0	0	0
ENSMUSG00000011257	1248	1336	1167	1575	1661	1476
ENSMUSG00000082634	0	0	0	0	0	0
ENSMUSG00000120655	230	245	204	275	294	279
ENSMUSG00000064655	0	1	0	1	0	0
ENSMUSG00000065778	0	1	0	2	0	1
ENSMUSG00000118657	0	0	0	0	0	0
ENSMUSG00000032726	1	1	0	0	1	0
ENSMUSG00000076436	0	0	0	0	0	0
ENSMUSG00000028649	1192	1780	1402	1769	2043	2358
ENSMUSG00000081528	0	0	0	0	0	0
ENSMUSG00002076881	0	0	0	0	0	0
ENSMUSG00000099005	0	0	0	0	0	0
ENSMUSG00000081585	0	0	0	0	0	0
ENSMUSG00000087307	0	1	1	1	0	0
ENSMUSG00000081170	303	271	324	336	319	293
ENSMUSG00000028648	751	816	899	967	1010	865
ENSMUSG00000023075	747	680	687	898	789	921
ENSMUSG00000043333	0	0	0	0	0	0
ENSMUSG00000086275	0	0	0	0	0	0
ENSMUSG00000082310	0	0	0	0	0	0
ENSMUSG00000073761	0	0	0	0	0	0
ENSMUSG00000054304	0	2	0	0	0	1
ENSMUSG00000080993	0	0	0	0	0	0
ENSMUSG00000120887	0	1	1	1	1	0
ENSMUSG00000028647	239	256	279	332	223	179
ENSMUSG00000085875	189	202	239	336	193	217
ENSMUSG00000028646	795	1017	941	1348	1177	1058
ENSMUSG00000082515	0	0	0	1	0	1
ENSMUSG00000103541	0	0	0	0	0	0
ENSMUSG00000086087	0	0	0	0	0	0
ENSMUSG00000086955	0	0	0	0	0	0
ENSMUSG00000086978	0	0	0	0	0	0
ENSMUSG00002074918	0	0	0	0	0	0
ENSMUSG00000084757	0	0	0	0	0	0
ENSMUSG00000098760	0	0	0	0	0	0
ENSMUSG00000073759	0	0	0	0	0	0
ENSMUSG00000090125	0	0	0	12	3	4
ENSMUSG00000028907	265	234	266	326	278	245
ENSMUSG00002075570	0	0	0	0	0	0
ENSMUSG00000032643	11	6	19	28	19	10
ENSMUSG00000028902	261	274	288	395	386	345
ENSMUSG00000083104	1	0	1	3	0	0
ENSMUSG00000076271	0	0	0	1	0	1
ENSMUSG00000086589	49	76	78	78	36	39
ENSMUSG00002075477	2	1	2	0	2	1
ENSMUSG00000028894	618	859	966	1074	516	706
ENSMUSG00000076119	20	40	32	38	18	14
ENSMUSG00000028890	546	536	489	641	492	345
ENSMUSG00002075098	0	0	0	0	0	0
ENSMUSG00000078570	345	275	306	552	332	302
ENSMUSG00000028889	233	245	260	467	404	394
ENSMUSG00000042763	1	0	0	0	1	0
ENSMUSG00000028876	0	0	0	0	0	0
ENSMUSG00000085263	0	0	0	0	0	0
ENSMUSG00000028873	9	19	15	67	48	29
ENSMUSG00000044730	78	120	100	107	101	157
ENSMUSG00000087011	0	0	0	0	0	0
ENSMUSG00000028871	0	1	1	1	6	9
ENSMUSG00000028869	480	522	456	455	712	1099
ENSMUSG00000080934	0	0	0	0	0	0
ENSMUSG00000042707	1	2	5	4	9	6
ENSMUSG00000050213	314	339	267	192	322	318
ENSMUSG00000086342	0	6	2	3	1	0
ENSMUSG00000028863	153	206	207	212	213	282
ENSMUSG00000042677	80	77	69	90	106	176
ENSMUSG00000120223	0	0	0	0	0	1
ENSMUSG00000087010	0	0	0	0	0	0
ENSMUSG00000001985	0	2	0	0	0	0
ENSMUSG00000082062	649	641	682	925	850	459
ENSMUSG00000119232	36	20	37	42	54	23
ENSMUSG00000085562	0	1	0	0	0	0
ENSMUSG00000120235	0	3	0	0	0	10
ENSMUSG00000028859	20	25	25	47	69	86
ENSMUSG00000028861	399	453	532	556	457	313
ENSMUSG00000042616	4	7	6	8	4	5
ENSMUSG00000079942	61	54	58	64	67	50
ENSMUSG00000050188	187	198	200	193	202	87
ENSMUSG00000042608	711	627	662	895	757	870
ENSMUSG00000086961	1	8	1	2	0	3
ENSMUSG00000050212	51	61	72	135	115	123
ENSMUSG00000073758	26	18	21	22	46	17
ENSMUSG00000043962	1682	1842	1581	1689	1618	1644
ENSMUSG00000084504	0	1	0	0	2	0
ENSMUSG00000028849	748	1001	966	1506	1289	1831
ENSMUSG00000120228	0	2	1	0	0	1
ENSMUSG00000028847	578	568	663	825	525	464
ENSMUSG00000056174	1	7	3	0	5	2
ENSMUSG00000042558	264	271	286	259	246	285
ENSMUSG00000028845	1	1	2	2	0	0
ENSMUSG00000087394	0	1	2	0	0	0
ENSMUSG00000028842	110	239	222	189	214	268
ENSMUSG00000041530	557	703	673	655	525	419
ENSMUSG00000084099	2	0	2	0	0	1
ENSMUSG00000082381	12	14	11	25	19	16
ENSMUSG00000042500	70	111	63	67	97	75
ENSMUSG00000083461	0	0	0	0	0	0
ENSMUSG00000082888	0	0	0	0	0	0
ENSMUSG00000042489	0	2	0	12	14	6
ENSMUSG00000098831	0	0	0	0	0	0
ENSMUSG00000081319	0	0	0	1	0	0
ENSMUSG00000073755	106	114	102	111	83	67
ENSMUSG00000081210	6	5	8	2	3	1
ENSMUSG00000028837	1027	1083	1338	1314	1043	843
ENSMUSG00000042477	0	0	0	0	3	0
ENSMUSG00000028833	301	282	285	345	519	464
ENSMUSG00000028830	593	735	704	1025	994	679
ENSMUSG00000082498	0	0	0	0	0	0
ENSMUSG00000077780	0	0	0	0	0	0
ENSMUSG00000088984	1	2	1	2	0	3
ENSMUSG00000042446	203	211	212	164	204	202
ENSMUSG00000081609	0	0	0	0	0	0
ENSMUSG00000028820	897	955	938	1978	1697	2281
ENSMUSG00000085334	76	93	74	79	75	111
ENSMUSG00000084088	2	5	0	4	0	0
ENSMUSG00000043872	51	83	37	71	80	33
ENSMUSG00000084149	1	1	0	0	1	2
ENSMUSG00000042408	91	147	114	99	98	93
ENSMUSG00000088982	12	9	11	11	14	13
ENSMUSG00000070737	117	143	128	109	86	63
ENSMUSG00000082220	0	0	0	0	0	0
ENSMUSG00000042388	7	5	4	1	3	4
ENSMUSG00000042380	259	264	339	287	322	267
ENSMUSG00000087987	0	0	0	0	0	0
ENSMUSG00000082047	0	0	0	0	0	0
ENSMUSG00000050234	66	110	177	284	442	537
ENSMUSG00000042367	0	0	0	0	0	0
ENSMUSG00000046623	0	0	0	0	0	0
ENSMUSG00000042357	0	0	0	0	0	0
ENSMUSG00000079998	0	0	0	0	0	0
ENSMUSG00000087470	52	63	81	14	1	6
ENSMUSG00000087510	0	0	0	0	0	0
ENSMUSG00000028813	0	0	0	0	0	0
ENSMUSG00000028804	0	1	0	0	0	0
ENSMUSG00000087459	0	0	0	0	0	0
ENSMUSG00000048686	0	0	0	0	0	0
ENSMUSG00000085717	0	0	0	0	0	0
ENSMUSG00000061894	42	55	42	63	56	51
ENSMUSG00000062545	101	109	97	307	107	81
ENSMUSG00000084891	0	0	0	0	0	1
ENSMUSG00000028796	482	530	518	809	659	725
ENSMUSG00000028794	0	0	0	0	0	0
ENSMUSG00000028799	132	157	143	139	115	124
ENSMUSG00000085701	0	0	0	0	0	0
ENSMUSG00000084011	0	0	0	0	0	0
ENSMUSG00000041000	8	26	17	52	39	56
ENSMUSG00000028789	23	22	24	24	22	7
ENSMUSG00000085961	0	0	0	0	0	0
ENSMUSG00000120106	0	0	0	0	0	0
ENSMUSG00000028792	3653	3718	5284	6428	4907	3170
ENSMUSG00000120256	0	0	0	1	1	0
ENSMUSG00000085085	0	0	0	0	0	0
ENSMUSG00000028793	452	687	681	823	656	673
ENSMUSG00000028786	1	2	1	0	0	0
ENSMUSG00000028785	6	4	2	1	12	2
ENSMUSG00000087416	0	0	0	0	0	0
ENSMUSG00000001334	2	3	6	7	2	3
ENSMUSG00000040928	403	458	401	393	514	517
ENSMUSG00000028811	371	490	574	745	547	456
ENSMUSG00000050390	1206	2020	1904	2462	1085	783
ENSMUSG00000087575	0	0	1	2	3	0
ENSMUSG00002075153	0	0	0	0	0	0
ENSMUSG00000001333	28	31	25	25	17	42
ENSMUSG00000057236	1481	1796	1772	2117	1642	1480
ENSMUSG00000057572	420	418	554	485	375	319
ENSMUSG00000028807	30	44	54	62	52	46
ENSMUSG00000082468	0	0	0	0	0	0
ENSMUSG00000120913	2	5	1	3	19	21
ENSMUSG00000048485	3	1	1	0	3	0
ENSMUSG00000120090	0	0	0	0	0	0
ENSMUSG00000064613	0	0	0	0	0	0
ENSMUSG00000040859	1522	1561	1538	1246	2190	1802
ENSMUSG00000000411	3	1	0	1	0	1
ENSMUSG00000078554	0	0	2	1	0	0
ENSMUSG00000086336	0	0	0	0	0	0
ENSMUSG00000120122	0	0	0	0	0	0
ENSMUSG00000047945	129	201	180	330	222	173
ENSMUSG00000028800	377	408	395	495	463	497
ENSMUSG00000000409	8	17	13	44	44	20
ENSMUSG00000099070	0	2	2	5	9	1
ENSMUSG00000050493	79	154	143	202	205	160
ENSMUSG00000028798	1474	1666	1643	2100	1966	1599
ENSMUSG00000028797	1227	1275	1158	1358	1150	1132
ENSMUSG00000078552	135	135	129	139	108	128
ENSMUSG00000040795	79	104	152	158	100	72
ENSMUSG00000028795	52	65	70	85	65	38
ENSMUSG00000053841	438	589	513	965	672	643
ENSMUSG00000003731	1050	1234	1250	1184	1202	1215
ENSMUSG00000053730	65	73	67	95	52	69
ENSMUSG00000098422	0	1	0	0	0	0
ENSMUSG00000028790	600	664	642	709	741	733
ENSMUSG00000080944	1	0	1	0	0	0
ENSMUSG00002076876	0	0	0	0	0	0
ENSMUSG00000120600	0	0	0	0	0	0
ENSMUSG00000121033	0	0	1	1	0	0
ENSMUSG00000028788	2127	2292	2418	2516	2391	2582
ENSMUSG00000073753	0	2	0	0	0	0
ENSMUSG00000065768	0	0	0	0	0	0
ENSMUSG00000070729	172	97	223	24	167	266
ENSMUSG00000086369	0	2	0	0	0	0
ENSMUSG00000028784	0	0	0	0	0	0
ENSMUSG00000085389	0	0	0	0	0	0
ENSMUSG00000028782	4	1	1	2	2	1
ENSMUSG00000085517	2	5	1	0	0	2
ENSMUSG00000040690	31	49	50	56	99	95
ENSMUSG00000028779	590	659	683	801	942	691
ENSMUSG00000028778	0	0	0	0	0	0
ENSMUSG00000028776	304	600	520	1217	985	826
ENSMUSG00000023120	0	0	0	0	0	0
ENSMUSG00000023232	355	373	250	316	336	61
ENSMUSG00000073752	1	0	0	0	0	2
ENSMUSG00000028773	1	0	4	0	3	5
ENSMUSG00000028772	272	250	281	385	281	246
ENSMUSG00000074088	155	179	160	208	165	205
ENSMUSG00000078532	1	0	1	6	3	0
ENSMUSG00000028580	733	1093	1127	1309	1153	1082
ENSMUSG00000065196	0	0	0	0	2	0
ENSMUSG00000087449	0	0	0	1	0	0
ENSMUSG00000119649	0	3	5	5	2	0
ENSMUSG00000119144	0	4	0	0	0	0
ENSMUSG00000086548	0	0	0	0	0	0
ENSMUSG00000025743	626	1229	915	3495	3067	2192
ENSMUSG00000087451	0	3	0	7	7	0
ENSMUSG00000097224	126	153	144	525	442	270
ENSMUSG00000077381	0	0	0	0	0	0
ENSMUSG00000028581	461	601	548	1838	1936	1671
ENSMUSG00000040533	1	1	0	0	0	0
ENSMUSG00000085804	0	0	0	0	0	0
ENSMUSG00000086262	0	0	0	0	0	0
ENSMUSG00000088041	0	0	0	0	0	0
ENSMUSG00000078531	0	0	0	0	0	0
ENSMUSG00000087171	0	0	0	0	0	0
ENSMUSG00000086856	0	0	0	0	0	0
ENSMUSG00000028909	6	19	9	15	14	28
ENSMUSG00000028910	476	522	497	458	430	301
ENSMUSG00000120687	0	0	0	0	0	0
ENSMUSG00000028911	536	686	828	839	931	872
ENSMUSG00000102602	20	50	16	25	36	47
ENSMUSG00000085667	403	535	648	633	709	621
ENSMUSG00000083013	1	10	7	8	9	10
ENSMUSG00000118394	9	4	7	34	35	51
ENSMUSG00000070720	21	40	44	114	108	152
ENSMUSG00000028906	3405	4268	4216	5035	5315	9799
ENSMUSG00002075479	0	0	0	0	0	0
ENSMUSG00000084869	0	2	0	1	5	6
ENSMUSG00000070717	105	169	207	224	246	445
ENSMUSG00000083368	0	1	0	0	0	0
ENSMUSG00000102796	0	2	0	0	0	0
ENSMUSG00000050511	1	0	0	0	0	0
ENSMUSG00000081394	0	1	0	0	2	0
ENSMUSG00000040025	520	503	505	528	560	547
ENSMUSG00002075354	0	0	0	0	0	0
ENSMUSG00000083757	1	2	4	4	4	1
ENSMUSG00000028901	88	117	78	93	127	183
ENSMUSG00000084105	0	0	0	0	0	0
ENSMUSG00000100813	0	1	0	1	1	3
ENSMUSG00000099937	0	0	1	0	0	0
ENSMUSG00000077323	0	0	1	0	0	0
ENSMUSG00000120711	1	1	0	0	1	0
ENSMUSG00000028899	279	301	298	422	271	244
ENSMUSG00000089687	0	1	0	1	0	1
ENSMUSG00000086290	164	180	150	153	140	175
ENSMUSG00002075525	1	4	5	1	6	2
ENSMUSG00000065097	1	4	5	1	6	2
ENSMUSG00000064604	5	3	12	9	5	10
ENSMUSG00000064949	2	7	6	11	6	11
ENSMUSG00000080615	7	1	1	5	4	5
ENSMUSG00000028898	351	343	299	356	267	249
ENSMUSG00000028896	157	177	175	293	322	241
ENSMUSG00000085241	94	129	88	169	240	157
ENSMUSG00000091021	97	132	85	167	242	159
ENSMUSG00000065353	3	13	0	13	30	22
ENSMUSG00000064387	2	10	2	14	32	19
ENSMUSG00000066043	727	1017	975	1061	996	1123
ENSMUSG00002075747	0	0	0	0	0	0
ENSMUSG00000064739	0	0	0	0	0	0
ENSMUSG00000066042	45	48	43	33	49	40
ENSMUSG00000028893	305	427	337	402	479	326
ENSMUSG00000086997	0	0	0	1	0	0
ENSMUSG00000054428	164	167	178	435	434	245
ENSMUSG00000087352	153	162	171	406	412	236
ENSMUSG00000054405	411	446	495	527	476	523
ENSMUSG00000065623	0	0	0	0	2	0
ENSMUSG00000056529	8	16	10	88	38	29
ENSMUSG00000028886	392	516	448	635	876	539
ENSMUSG00000037752	140	202	146	159	90	67
ENSMUSG00000028885	8	3	7	24	18	8
ENSMUSG00000028884	99	107	102	117	70	89
ENSMUSG00000037731	37	85	79	444	235	155
ENSMUSG00000081647	0	0	0	0	0	0
ENSMUSG00000028882	241	223	267	322	246	245
ENSMUSG00000088990	0	0	0	0	0	0
ENSMUSG00000028879	419	442	459	633	639	662
ENSMUSG00000083816	2	2	7	2	7	3
ENSMUSG00000028878	348	428	475	510	566	619
ENSMUSG00002076011	0	0	0	0	0	0
ENSMUSG00000028874	26	74	41	116	54	82
ENSMUSG00000037692	315	382	399	283	223	212
ENSMUSG00000028868	704	943	844	1098	1427	1334
ENSMUSG00002076928	0	0	0	0	0	0
ENSMUSG00000099202	0	0	0	0	0	0
ENSMUSG00000049649	0	0	0	0	0	0
ENSMUSG00000028865	2	0	0	0	0	0
ENSMUSG00000028862	72	84	134	176	444	552
ENSMUSG00000028860	133	130	122	79	48	30
ENSMUSG00000028857	394	368	508	459	355	364
ENSMUSG00000083241	0	0	0	0	0	0
ENSMUSG00000037622	3135	3882	3477	1961	2264	2156
ENSMUSG00000028854	153	281	208	286	235	268
ENSMUSG00000092745	7	9	16	10	15	13
ENSMUSG00000086850	0	0	0	0	0	0
ENSMUSG00000046694	2	1	2	9	5	23
ENSMUSG00000056596	0	1	2	0	2	3
ENSMUSG00000037600	115	119	100	111	67	56
ENSMUSG00000028851	1453	1513	1477	1789	1703	1142
ENSMUSG00000037583	695	755	502	543	145	113
ENSMUSG00002076171	0	0	0	2	0	0
ENSMUSG00000028850	102	121	109	116	111	65
ENSMUSG00000028848	189	168	185	244	155	171
ENSMUSG00000047281	21	19	13	57	27	26
ENSMUSG00000037553	361	541	524	689	390	300
ENSMUSG00000083885	0	0	1	0	1	0
ENSMUSG00002075175	0	0	0	0	0	0
ENSMUSG00000043257	170	199	156	232	129	153
ENSMUSG00000007880	1120	1363	1025	1060	949	829
ENSMUSG00000104566	0	0	0	0	0	0
ENSMUSG00000120544	3	4	3	4	0	0
ENSMUSG00000084555	0	0	0	0	0	0
ENSMUSG00000084789	0	0	0	0	1	0
ENSMUSG00000003644	215	288	185	522	426	233
ENSMUSG00000085009	26	37	17	71	68	44
ENSMUSG00000080946	0	0	0	0	0	0
ENSMUSG00000089321	0	0	0	0	0	0
ENSMUSG00000003038	411	380	424	765	540	472
ENSMUSG00000012117	406	516	585	835	652	384
ENSMUSG00000050966	0	0	0	0	0	0
ENSMUSG00000087288	0	0	0	0	0	0
ENSMUSG00000049410	1	10	1	9	2	4
ENSMUSG00000012123	37	35	58	86	55	18
ENSMUSG00000000682	67	71	75	383	284	178
ENSMUSG00000012126	29	34	25	113	74	86
ENSMUSG00000028843	67	115	96	355	291	277
ENSMUSG00000037443	1585	2145	2923	3437	1547	2682
ENSMUSG00002075514	0	0	0	0	0	0
ENSMUSG00000073747	0	0	0	0	0	0
ENSMUSG00000081772	6	9	14	4	6	6
ENSMUSG00000048003	0	0	0	0	1	0
ENSMUSG00000028841	2	3	8	10	5	4
ENSMUSG00000028840	149	199	138	161	150	90
ENSMUSG00000086322	147	199	138	159	147	90
ENSMUSG00000108398	0	0	0	0	0	0
ENSMUSG00000050105	1	0	5	2	20	22
ENSMUSG00000050890	153	201	174	163	120	151
ENSMUSG00000028834	0	0	0	0	2	2
ENSMUSG00000083065	0	0	0	0	0	0
ENSMUSG00000028836	1	0	0	1	0	4
ENSMUSG00000028838	90	117	91	102	32	43
ENSMUSG00000037366	2324	2815	3057	2554	2046	1718
ENSMUSG00000087343	0	0	0	0	0	0
ENSMUSG00000028832	80	133	89	371	247	128
ENSMUSG00002075520	20	25	13	98	48	27
ENSMUSG00000083001	0	0	0	0	0	0
ENSMUSG00000037348	681	1060	1489	853	195	113
ENSMUSG00000078521	1	0	3	7	4	0
ENSMUSG00000046671	1679	1895	1859	1799	1363	1197
ENSMUSG00000050989	43	50	41	79	139	99
ENSMUSG00000037306	64	81	65	214	205	241
ENSMUSG00000099289	0	0	0	0	0	0
ENSMUSG00000037295	696	863	922	746	562	605
ENSMUSG00000028826	793	871	1141	1209	1306	1011
ENSMUSG00000028825	0	0	0	3	1	4
ENSMUSG00000028822	1244	1331	1609	2253	2400	2001
ENSMUSG00000037266	3041	3766	2012	3403	3448	2310
ENSMUSG00000028821	742	693	815	803	934	872
ENSMUSG00000086884	0	0	0	0	0	0
ENSMUSG00000070691	8	16	3	31	11	15
ENSMUSG00000084986	0	0	0	0	0	0
ENSMUSG00000037242	1688	1833	1589	2798	4058	3709
ENSMUSG00000087270	0	0	0	0	0	0
ENSMUSG00000085002	0	0	0	0	0	0
ENSMUSG00000082833	0	0	0	0	0	0
ENSMUSG00000028809	1043	1270	1272	1378	1367	1840
ENSMUSG00000043924	12	14	4	2	2	3
ENSMUSG00000084032	2	2	2	0	0	0
ENSMUSG00000081136	0	0	0	0	0	0
ENSMUSG00000059713	22	46	37	87	101	61
ENSMUSG00000076123	0	3	0	6	15	4
ENSMUSG00000087016	0	0	0	0	0	0
ENSMUSG00000028803	251	297	242	339	479	234
ENSMUSG00000103955	19	35	26	32	50	17
ENSMUSG00000028801	4	0	2	4	3	3
ENSMUSG00002075292	0	0	0	0	0	0
ENSMUSG00000037188	5	11	5	18	23	41
ENSMUSG00002075369	0	0	0	0	0	0
ENSMUSG00000086788	0	0	0	0	0	0
ENSMUSG00000062157	2	2	8	8	9	8
ENSMUSG00000083678	96	80	98	74	50	60
ENSMUSG00000037157	191	204	119	207	281	421
ENSMUSG00000082743	2	0	4	1	3	1
ENSMUSG00000037139	8	23	56	6	7	3
ENSMUSG00000081672	0	0	0	0	0	0
ENSMUSG00000120823	0	0	1	0	0	3
ENSMUSG00000028676	434	544	450	585	656	551
ENSMUSG00000028675	601	722	619	592	525	773
ENSMUSG00000120631	0	0	0	0	0	0
ENSMUSG00000083430	0	0	0	0	0	0
ENSMUSG00000062585	65	157	104	161	119	92
ENSMUSG00000028673	1856	1966	2132	1837	1737	1967
ENSMUSG00000028672	6194	6438	7193	5776	5514	4810
ENSMUSG00000028671	87	75	63	497	344	74
ENSMUSG00000028670	923	804	871	1081	890	837
ENSMUSG00000028669	459	375	452	356	259	309
ENSMUSG00000083852	0	1	0	0	0	1
ENSMUSG00000028668	794	876	799	1049	869	806
ENSMUSG00000085714	121	138	128	133	159	154
ENSMUSG00000097995	0	0	0	0	0	0
ENSMUSG00000059291	5155	5177	5193	8156	7364	6026
ENSMUSG00000082877	0	0	0	0	0	0
ENSMUSG00002074967	0	0	0	0	0	0
ENSMUSG00000121154	0	1	1	1	0	2
ENSMUSG00000007872	448	479	816	1300	1376	1226
ENSMUSG00000018983	4	9	6	27	15	3
ENSMUSG00000036995	131	247	232	196	115	37
ENSMUSG00000001604	659	990	1445	1557	1217	492
ENSMUSG00000051351	137	138	73	116	120	100
ENSMUSG00000081330	2	0	0	0	0	0
ENSMUSG00000066037	556	576	525	400	397	386
ENSMUSG00000098155	0	0	0	0	0	0
ENSMUSG00000070687	0	0	0	0	0	0
ENSMUSG00000066178	0	4	3	4	1	0
ENSMUSG00000001089	324	410	343	541	544	598
ENSMUSG00000036940	225	269	217	301	356	298
ENSMUSG00000082711	0	0	0	0	0	1
ENSMUSG00000083054	0	0	0	0	0	0
ENSMUSG00000092747	0	0	0	0	0	0
ENSMUSG00000036921	0	0	0	0	0	0
ENSMUSG00000070683	0	0	0	0	0	0
ENSMUSG00000103119	0	0	0	0	0	0
ENSMUSG00000028664	4	3	4	20	51	6
ENSMUSG00000036905	447	766	660	2655	2525	2318
ENSMUSG00000036896	488	806	634	2432	2312	2018
ENSMUSG00000036887	479	863	576	2940	2593	2087
ENSMUSG00000028661	0	0	0	0	0	0
ENSMUSG00000060862	83	217	179	325	229	140
ENSMUSG00000077624	0	0	0	0	0	0
ENSMUSG00000085542	0	0	0	0	0	0
ENSMUSG00000087417	0	0	0	0	0	0
ENSMUSG00000085833	0	0	0	0	0	0
ENSMUSG00002076872	0	0	0	0	0	0
ENSMUSG00002075216	0	0	0	0	0	0
ENSMUSG00000080806	0	0	0	0	0	0
ENSMUSG00000082149	0	0	0	0	0	0
ENSMUSG00000036856	34	20	31	77	173	134
ENSMUSG00000006699	2399	2576	2384	4398	4285	3279
ENSMUSG00002074982	0	0	0	0	0	0
ENSMUSG00000101493	2	10	9	11	5	3
ENSMUSG00000070667	0	1	0	1	4	1
ENSMUSG00000078520	0	0	0	0	0	0
ENSMUSG00000023433	0	0	0	0	0	0
ENSMUSG00000086845	0	0	0	0	0	0
ENSMUSG00000041399	0	0	0	0	0	0
ENSMUSG00000028763	363	783	556	982	857	983
ENSMUSG00000099134	0	0	0	0	0	0
ENSMUSG00000094035	0	0	0	0	0	0
ENSMUSG00000043411	652	779	652	996	857	641
ENSMUSG00000041351	57	116	72	247	124	81
ENSMUSG00000087476	0	2	0	1	3	0
ENSMUSG00000028766	400	479	572	973	742	352
ENSMUSG00000121582	29	24	28	51	31	28
ENSMUSG00000057530	4152	5362	5521	5589	3092	3498
ENSMUSG00000085823	1	0	1	3	4	1
ENSMUSG00000028760	1042	1342	1051	1491	1360	1135
ENSMUSG00000084804	0	0	0	0	0	0
ENSMUSG00000098513	0	0	0	0	0	0
ENSMUSG00000078519	3	3	3	3	5	3
ENSMUSG00000028759	1709	2280	2045	1918	1462	1616
ENSMUSG00000120622	0	0	0	0	1	0
ENSMUSG00000045349	0	2	4	8	6	5
ENSMUSG00000028758	1	0	4	0	0	0
ENSMUSG00000028757	1332	1422	1407	3038	2579	1928
ENSMUSG00000028756	4349	4211	4878	5122	6262	5226
ENSMUSG00000099200	38	39	23	32	45	26
ENSMUSG00002075257	795	517	828	1161	1238	1212
ENSMUSG00000028755	218	223	169	225	481	520
ENSMUSG00000078235	0	0	0	0	0	0
ENSMUSG00000046109	0	0	0	0	0	0
ENSMUSG00000083326	1	0	0	0	1	0
ENSMUSG00000041241	1013	1219	1120	1232	1431	1453
ENSMUSG00000046447	1127	1625	1516	1478	1489	1819
ENSMUSG00000028753	0	0	0	0	0	0
ENSMUSG00002074957	0	0	0	0	0	0
ENSMUSG00000043621	0	4	2	0	7	3
ENSMUSG00000028750	0	0	0	0	0	0
ENSMUSG00000028749	0	0	0	0	0	0
ENSMUSG00000041202	0	0	0	0	2	0
ENSMUSG00000041193	0	0	0	0	2	0
ENSMUSG00000087894	0	0	0	0	0	0
ENSMUSG00000058908	0	0	0	0	0	0
ENSMUSG00000078518	0	0	0	0	0	0
ENSMUSG00000028751	0	0	0	0	0	0
ENSMUSG00000041161	119	162	153	266	220	187
ENSMUSG00000070661	63	68	82	222	27	60
ENSMUSG00000041143	315	347	402	481	335	470
ENSMUSG00000028747	0	0	0	0	0	0
ENSMUSG00000110296	0	0	0	0	0	0
ENSMUSG00000041120	4	8	9	8	18	52
ENSMUSG00000050608	634	706	732	832	822	712
ENSMUSG00000120910	3	2	6	0	7	2
ENSMUSG00000083238	0	0	0	0	0	0
ENSMUSG00000073739	0	0	1	0	2	2
ENSMUSG00000120262	2	5	4	3	1	2
ENSMUSG00000028745	1500	1705	1921	2567	2304	2123
ENSMUSG00000028744	270	425	247	321	216	214
ENSMUSG00000028743	2897	3125	3361	2999	2285	1617
ENSMUSG00000118507	9	5	1	3	0	1
ENSMUSG00002075764	1	0	0	0	0	0
ENSMUSG00002075188	0	0	0	0	0	0
ENSMUSG00000083404	0	0	0	1	3	0
ENSMUSG00000080708	2	0	1	0	0	0
ENSMUSG00000028741	355	329	358	490	378	261
ENSMUSG00000078517	357	611	507	468	327	271
ENSMUSG00000066036	3445	4612	4100	5165	5519	5227
ENSMUSG00000120907	0	0	0	0	0	0
ENSMUSG00000041025	305	355	316	533	241	158
ENSMUSG00002075565	0	0	0	0	0	0
ENSMUSG00000094439	4156	5644	5981	6306	4362	4938
ENSMUSG00000028737	6488	8369	9398	9391	6710	7534
ENSMUSG00000098569	8	37	17	28	18	27
ENSMUSG00000028738	0	1	0	1	0	3
ENSMUSG00000028736	0	0	0	0	0	0
ENSMUSG00000087646	0	0	0	0	0	0
ENSMUSG00000087628	0	0	0	0	0	0
ENSMUSG00000085928	0	0	0	0	0	0
ENSMUSG00000078234	126	404	260	472	42	31
ENSMUSG00000089294	2	19	10	18	1	1
ENSMUSG00000040972	2	2	0	0	1	0
ENSMUSG00000085968	0	0	0	0	0	0
ENSMUSG00000086164	0	0	0	0	0	0
ENSMUSG00000103107	0	0	0	0	0	0
ENSMUSG00000087084	0	0	0	0	0	0
ENSMUSG00000086960	0	0	2	0	0	0
ENSMUSG00000086437	12	12	11	15	12	4
ENSMUSG00000085047	0	0	0	0	0	0
ENSMUSG00000118416	0	0	0	0	0	0
ENSMUSG00000040964	587	746	589	310	285	613
ENSMUSG00000086159	0	0	0	0	0	0
ENSMUSG00002076108	0	0	0	0	0	0
ENSMUSG00000040945	534	756	750	827	795	677
ENSMUSG00002075547	66	79	86	77	99	74
ENSMUSG00000040935	0	0	0	0	0	0
ENSMUSG00000025330	3	0	2	1	0	0
ENSMUSG00000025328	0	0	0	0	1	0
ENSMUSG00000085918	0	1	1	0	0	1
ENSMUSG00000025329	0	1	1	2	0	0
ENSMUSG00000087045	0	0	0	0	0	0
ENSMUSG00000028927	9	11	11	23	37	44
ENSMUSG00000064443	0	0	0	0	0	0
ENSMUSG00000087698	0	1	0	3	2	6
ENSMUSG00000009863	3745	3934	4240	4094	4277	4207
ENSMUSG00000036622	357	552	467	746	696	498
ENSMUSG00000060572	1	1	2	11	11	7
ENSMUSG00000040860	15	37	26	37	15	15
ENSMUSG00000028923	148	184	140	326	355	292
ENSMUSG00000082246	0	0	0	0	0	0
ENSMUSG00000045004	0	0	1	0	0	0
ENSMUSG00000040842	1467	1613	1957	2258	1742	1663
ENSMUSG00000097620	297	345	408	520	409	358
ENSMUSG00000121088	47	48	87	72	10	0
ENSMUSG00000028920	245	284	248	425	416	405
ENSMUSG00000073733	1	8	2	8	5	3
ENSMUSG00000103366	0	0	0	0	0	0
ENSMUSG00000028919	1052	1806	1569	1606	1191	1336
ENSMUSG00000085774	0	1	0	0	0	0
ENSMUSG00000085395	0	2	1	1	9	4
ENSMUSG00000006445	706	571	459	727	770	504
ENSMUSG00002075485	0	0	0	0	0	0
ENSMUSG00000085836	1	1	1	4	4	2
ENSMUSG00000084238	0	0	0	0	0	0
ENSMUSG00000006218	98	47	51	187	150	36
ENSMUSG00000033770	0	0	0	0	0	0
ENSMUSG00000086061	0	0	0	0	0	0
ENSMUSG00000006216	0	0	0	0	0	0
ENSMUSG00000006221	3	2	8	10	14	9
ENSMUSG00000070637	0	0	0	0	0	0
ENSMUSG00000006215	169	156	214	222	204	188
ENSMUSG00000040761	867	1035	751	851	847	985
ENSMUSG00000048406	17	36	20	24	21	25
ENSMUSG00000006219	16	18	22	119	84	75
ENSMUSG00000043085	522	538	449	732	772	606
ENSMUSG00000073731	237	236	201	341	350	275
ENSMUSG00000040740	242	212	237	193	306	124
ENSMUSG00000028917	218	289	265	414	478	516
ENSMUSG00000120187	1	0	0	0	2	0
ENSMUSG00000078515	6873	7715	6801	6757	8028	12110
ENSMUSG00000040715	2340	2767	2499	2006	2540	3762
ENSMUSG00000040706	2531	2902	3204	2517	1785	1591
ENSMUSG00000040697	382	559	483	470	464	533
ENSMUSG00000028914	413	535	591	298	340	259
ENSMUSG00000058579	44	62	66	52	32	38
ENSMUSG00002075770	36	55	64	35	22	30
ENSMUSG00000062478	0	0	0	0	0	1
ENSMUSG00000086818	0	0	0	0	0	0
ENSMUSG00000040659	971	1115	1814	3422	2114	1979
ENSMUSG00000100396	0	0	3	1	1	3
ENSMUSG00000085922	0	0	0	0	0	0
ENSMUSG00000051435	47	45	70	65	51	67
ENSMUSG00000081079	0	0	0	0	1	0
ENSMUSG00000085424	0	0	0	0	0	0
ENSMUSG00000085761	2	4	2	10	4	6
ENSMUSG00000040616	52	150	129	243	164	148
ENSMUSG00000085574	0	0	0	1	0	0
ENSMUSG00000073728	7	30	30	55	38	37
ENSMUSG00000040606	14	20	16	32	36	30
ENSMUSG00000087525	0	0	0	0	0	0
ENSMUSG00000085816	0	0	0	0	0	0
ENSMUSG00000110067	0	0	0	0	0	0
ENSMUSG00000103678	0	0	0	0	0	0
ENSMUSG00000057637	702	947	755	992	770	789
ENSMUSG00000106597	0	0	0	0	0	0
ENSMUSG00000081838	0	0	0	0	0	0
ENSMUSG00000083826	2	2	1	0	2	3
ENSMUSG00000087903	0	0	0	0	0	0
ENSMUSG00000082575	196	208	172	227	228	253
ENSMUSG00000028583	9	4	2	6	10	4
ENSMUSG00002075549	0	0	0	0	0	0
ENSMUSG00000028584	0	0	0	0	0	0
ENSMUSG00000081792	15	14	21	13	11	27
ENSMUSG00000041805	0	0	0	0	0	0
ENSMUSG00000082407	0	0	0	0	0	0
ENSMUSG00000046862	122	147	142	171	213	172
ENSMUSG00000047799	0	0	0	0	0	0
ENSMUSG00000083930	0	0	0	0	0	0
ENSMUSG00000084059	0	0	0	0	0	0
ENSMUSG00000083403	0	0	0	0	0	0
ENSMUSG00000095409	0	0	0	0	0	0
ENSMUSG00000070616	0	0	0	0	0	0
ENSMUSG00000096154	0	0	0	0	0	0
ENSMUSG00000070618	0	0	0	0	0	0
ENSMUSG00000081523	0	0	0	0	0	0
ENSMUSG00000044377	2	1	2	2	0	1
ENSMUSG00000066688	0	0	0	0	0	0
ENSMUSG00000078513	0	0	0	0	0	0
ENSMUSG00000084351	0	0	0	0	0	0
ENSMUSG00000081227	0	2	0	1	1	2
ENSMUSG00000070617	0	0	0	0	0	0
ENSMUSG00000046435	0	0	0	0	0	0
ENSMUSG00000082717	0	0	0	0	0	0
ENSMUSG00000082030	0	0	0	0	0	0
ENSMUSG00000066031	0	0	0	0	0	0
ENSMUSG00000059218	0	0	0	0	0	0
ENSMUSG00000029451	0	0	0	0	0	0
ENSMUSG00000078512	0	0	0	0	0	0
ENSMUSG00000083749	0	0	0	0	0	0
ENSMUSG00000084123	0	0	0	0	0	0
ENSMUSG00000078511	0	0	0	0	0	0
ENSMUSG00000078510	0	0	0	0	0	0
ENSMUSG00000078509	0	0	0	0	0	0
ENSMUSG00000083456	0	0	0	0	0	0
ENSMUSG00000095987	0	0	0	0	0	0
ENSMUSG00000073724	0	0	0	0	0	2
ENSMUSG00000073723	0	0	0	0	0	2
ENSMUSG00000050810	0	0	0	0	0	0
ENSMUSG00000066030	0	0	0	0	0	0
ENSMUSG00000046262	0	0	0	0	0	0
ENSMUSG00000083708	28	33	19	29	35	23
ENSMUSG00000036749	0	0	0	0	0	0
ENSMUSG00000095960	0	0	0	0	0	0
ENSMUSG00000080943	0	0	0	0	0	0
ENSMUSG00000078508	0	0	0	0	0	0
ENSMUSG00000084312	0	0	0	0	0	0
ENSMUSG00000070619	0	0	0	0	0	0
ENSMUSG00000073721	0	0	0	0	0	0
ENSMUSG00000028591	0	0	0	0	0	0
ENSMUSG00000121128	0	0	0	0	0	0
ENSMUSG00000028590	0	0	0	0	0	0
ENSMUSG00000028589	0	0	0	0	0	0
ENSMUSG00000095213	0	0	0	0	0	0
ENSMUSG00000078507	0	0	0	0	0	0
ENSMUSG00000118540	0	0	0	0	0	0
ENSMUSG00000082835	0	0	0	0	0	0
ENSMUSG00000028593	0	0	0	0	0	0
ENSMUSG00000083390	0	0	0	0	0	0
ENSMUSG00000082418	0	0	0	0	0	1
ENSMUSG00000078506	0	0	0	0	0	0
ENSMUSG00000070610	2	1	6	2	4	4
ENSMUSG00000070609	0	0	0	0	0	0
ENSMUSG00000078505	0	0	0	0	0	0
ENSMUSG00000041735	0	0	0	0	0	0
ENSMUSG00000077327	0	0	0	0	0	0
ENSMUSG00000078504	0	0	0	0	0	0
ENSMUSG00000083998	0	0	0	0	0	0
ENSMUSG00000120660	1	6	3	1	0	0
ENSMUSG00000066026	1886	2283	1792	1621	1032	777
ENSMUSG00000103911	0	1	0	0	0	0
ENSMUSG00000020220	2070	2365	2245	2341	2812	3421
ENSMUSG00000028599	1185	1145	756	1074	1730	1868
ENSMUSG00000028602	0	0	1	2	3	1
ENSMUSG00000082758	0	0	0	0	0	0
ENSMUSG00000084272	0	0	0	0	0	0
ENSMUSG00000085101	0	0	0	1	0	0
ENSMUSG00000082082	0	0	0	1	0	0
ENSMUSG00000083081	0	1	0	0	0	0
ENSMUSG00000052912	4	8	7	7	6	10
ENSMUSG00000087076	0	0	0	1	0	0
ENSMUSG00000078503	0	0	1	0	0	0
ENSMUSG00000096864	0	0	0	0	0	0
ENSMUSG00000082352	0	0	0	0	0	0
ENSMUSG00000083454	6	3	5	7	4	3
ENSMUSG00000080732	0	0	0	0	0	0
ENSMUSG00000078502	6	10	9	15	51	15
ENSMUSG00000083562	4	6	1	1	2	0
ENSMUSG00000081885	3	5	5	4	2	8
ENSMUSG00000095517	0	0	0	0	0	0
ENSMUSG00000058186	3	3	1	0	0	0
ENSMUSG00000082615	0	0	0	0	0	0
ENSMUSG00000084279	1	3	1	1	1	1
ENSMUSG00000082334	32	31	23	22	16	17
ENSMUSG00000087513	0	0	0	0	0	0
ENSMUSG00000094417	0	1	1	2	0	0
ENSMUSG00000094177	0	0	0	0	0	0
ENSMUSG00000084350	13	45	25	34	32	27
ENSMUSG00000096233	1	2	0	0	0	0
ENSMUSG00000083235	0	0	0	0	0	0
ENSMUSG00000078500	0	0	0	0	0	0
ENSMUSG00000081595	0	2	0	1	1	0
ENSMUSG00000082195	12	3	1	7	5	15
ENSMUSG00000083733	0	0	0	0	0	0
ENSMUSG00000066009	0	1	0	0	1	0
ENSMUSG00000066007	4	3	3	0	1	0
ENSMUSG00000086654	0	0	0	0	0	0
ENSMUSG00000081522	0	0	0	0	0	0
ENSMUSG00000081671	4	7	2	0	0	2
ENSMUSG00000084127	43	43	31	29	17	22
ENSMUSG00000085525	27	31	7	16	15	24
ENSMUSG00000081460	0	1	0	1	0	0
ENSMUSG00000095096	0	0	0	0	0	0
ENSMUSG00000070605	45	82	45	75	49	75
ENSMUSG00000073716	4	6	5	6	6	1
ENSMUSG00000081998	0	0	0	1	0	1
ENSMUSG00000056300	0	1	4	1	0	0
ENSMUSG00000086046	0	0	0	1	0	0
ENSMUSG00000095865	5	10	4	3	5	4
ENSMUSG00000083038	50	46	37	35	17	28
ENSMUSG00000096366	1	2	1	0	0	0
ENSMUSG00000095460	0	0	0	0	0	0
ENSMUSG00000063245	31	53	22	25	35	43
ENSMUSG00000045699	0	0	0	0	0	0
ENSMUSG00000093919	2	0	1	1	1	1
ENSMUSG00000083027	7	14	19	8	15	11
ENSMUSG00000081260	0	0	0	0	0	0
ENSMUSG00000086147	0	1	0	0	0	0
ENSMUSG00000067919	5	2	3	0	1	0
ENSMUSG00000083704	0	0	0	0	0	0
ENSMUSG00000093617	0	2	0	0	0	0
ENSMUSG00000094017	0	2	0	0	1	2
ENSMUSG00000081405	4	4	3	3	2	0
ENSMUSG00000082779	0	0	0	0	0	0
ENSMUSG00000094849	0	0	0	0	0	0
ENSMUSG00000067916	21	29	17	26	28	21
ENSMUSG00000095054	1	1	0	0	0	0
ENSMUSG00000082176	0	0	0	0	0	0
ENSMUSG00000121438	0	0	0	0	0	0
ENSMUSG00000087207	0	0	0	1	0	0
ENSMUSG00000081627	2	0	0	0	1	0
ENSMUSG00000082925	13	23	30	20	25	29
ENSMUSG00000094318	0	0	0	0	0	0
ENSMUSG00000078498	0	0	0	0	0	0
ENSMUSG00000078497	0	0	0	0	2	0
ENSMUSG00000096354	0	0	0	0	0	0
ENSMUSG00000082248	13	20	7	5	8	3
ENSMUSG00000093975	0	1	0	0	0	0
ENSMUSG00000078496	99	89	61	45	42	50
ENSMUSG00000081301	0	0	1	0	0	0
ENSMUSG00000096440	0	0	0	0	0	0
ENSMUSG00000082599	0	0	0	0	0	1
ENSMUSG00000065999	2	0	0	0	0	2
ENSMUSG00000066000	1	5	0	0	3	3
ENSMUSG00000096065	0	0	0	0	0	0
ENSMUSG00000086130	0	0	2	2	0	2
ENSMUSG00000062518	0	0	3	0	0	0
ENSMUSG00000096521	0	0	0	1	0	0
ENSMUSG00000081179	10	17	13	9	10	13
ENSMUSG00000083642	0	1	0	0	0	0
ENSMUSG00000078495	28	30	29	47	41	33
ENSMUSG00000093594	3	11	2	14	11	10
ENSMUSG00000080059	5	9	10	5	8	5
ENSMUSG00000059423	51	56	65	48	54	42
ENSMUSG00000029022	199	279	247	180	173	200
ENSMUSG00000070583	30	35	33	38	42	44
ENSMUSG00000029020	2791	3363	3348	3321	3637	3417
ENSMUSG00000083340	0	0	0	0	0	0
ENSMUSG00000019055	1255	1641	1353	1821	1612	1774
ENSMUSG00000044496	529	653	667	782	812	797
ENSMUSG00000029019	0	0	0	0	0	0
ENSMUSG00000041616	0	0	0	0	0	0
ENSMUSG00000086806	0	0	0	0	0	1
ENSMUSG00000029016	66	73	57	88	96	93
ENSMUSG00000083473	0	0	0	0	0	1
ENSMUSG00000029009	333	159	113	328	331	279
ENSMUSG00000094320	27	28	33	18	30	9
ENSMUSG00000078494	0	0	0	0	0	0
ENSMUSG00000029007	66	187	115	219	256	265
ENSMUSG00000029005	0	0	0	2	0	0
ENSMUSG00000029003	328	290	215	394	333	354
ENSMUSG00000055401	592	475	479	661	734	534
ENSMUSG00000099043	3	0	2	0	1	1
ENSMUSG00000029001	47	81	63	66	126	95
ENSMUSG00000041556	9	11	13	13	6	13
ENSMUSG00000041544	0	0	0	0	0	0
ENSMUSG00000087027	0	0	0	0	0	0
ENSMUSG00000086326	0	0	0	0	0	0
ENSMUSG00000047719	105	194	192	257	283	182
ENSMUSG00000064648	0	0	2	0	0	0
ENSMUSG00000028991	1091	1280	1376	1486	2010	1528
ENSMUSG00000028989	3	5	10	9	16	14
ENSMUSG00000089081	0	0	0	0	0	0
ENSMUSG00000088625	0	0	1	0	3	2
ENSMUSG00000017264	341	477	459	479	515	573
ENSMUSG00000082860	0	1	3	1	3	2
ENSMUSG00000087217	0	0	0	0	0	0
ENSMUSG00000006442	336	376	436	1198	720	441
ENSMUSG00000028979	4249	4603	4524	3021	2665	3477
ENSMUSG00000041459	2417	2792	2719	2261	1629	2133
ENSMUSG00000070577	1	0	0	0	0	0
ENSMUSG00000087273	3	2	4	12	3	1
ENSMUSG00000028977	9	24	24	29	84	108
ENSMUSG00000086766	0	0	0	0	0	0
ENSMUSG00000086606	2	3	2	5	14	7
ENSMUSG00000086740	978	1057	1255	1225	1347	1164
ENSMUSG00000028975	1368	1438	1785	1664	1891	1518
ENSMUSG00000081086	0	1	0	0	0	0
ENSMUSG00000028974	317	449	422	446	531	457
ENSMUSG00000028971	0	0	0	0	0	0
ENSMUSG00000073705	1	0	3	3	1	3
ENSMUSG00000080746	19	15	14	21	41	14
ENSMUSG00000028961	375	413	447	1787	1178	675
ENSMUSG00000063077	4762	5165	4534	4201	4847	4376
ENSMUSG00000028960	1477	1820	1854	1238	2288	2126
ENSMUSG00000085286	99	110	148	86	163	163
ENSMUSG00000085807	0	0	0	0	0	0
ENSMUSG00000085819	237	319	292	218	370	435
ENSMUSG00000028996	0	0	0	0	0	2
ENSMUSG00000070572	121	113	115	134	113	67
ENSMUSG00000028992	220	295	285	309	349	252
ENSMUSG00000087198	1	1	0	0	3	1
ENSMUSG00000028990	77	96	88	156	129	118
ENSMUSG00000083811	2	5	2	3	7	1
ENSMUSG00000084646	0	0	0	0	0	0
ENSMUSG00000028988	143	187	201	222	138	150
ENSMUSG00000093403	0	0	0	0	0	0
ENSMUSG00000086949	44	57	71	63	42	44
ENSMUSG00000039953	49	71	97	184	175	135
ENSMUSG00000039936	43	97	83	277	197	204
ENSMUSG00000098580	0	0	2	0	1	0
ENSMUSG00000044700	442	682	586	471	505	505
ENSMUSG00000028982	850	656	675	402	2676	1670
ENSMUSG00000085403	429	366	321	162	1235	753
ENSMUSG00000085368	18	2	3	0	5	3
ENSMUSG00000084807	2	1	4	0	1	2
ENSMUSG00000081601	0	0	0	0	0	0
ENSMUSG00000083173	0	0	0	0	0	0
ENSMUSG00002075745	0	0	0	0	0	1
ENSMUSG00002076480	0	0	0	0	0	1
ENSMUSG00000039911	24	24	21	67	142	153
ENSMUSG00000086767	2	3	2	15	10	17
ENSMUSG00000028980	8569	11044	10162	9070	14514	23331
ENSMUSG00000086665	0	0	0	1	0	0
ENSMUSG00000065493	0	0	0	0	0	0
ENSMUSG00000102813	0	2	1	4	3	0
ENSMUSG00000047875	74	106	72	73	100	86
ENSMUSG00000118596	0	0	0	0	0	0
ENSMUSG00000087094	1	0	0	0	0	1
ENSMUSG00000028976	144	212	185	41	28	34
ENSMUSG00000062064	0	0	0	0	0	0
ENSMUSG00000028972	0	0	0	1	0	0
ENSMUSG00000082140	0	2	0	0	0	0
ENSMUSG00000063524	7808	9031	8924	15582	15534	12586
ENSMUSG00000039852	510	765	608	1105	886	874
ENSMUSG00000085787	2	2	3	1	3	1
ENSMUSG00002075295	0	0	0	0	0	0
ENSMUSG00000085213	2	8	6	10	32	20
ENSMUSG00000039838	0	1	0	1	0	0
ENSMUSG00000085869	0	0	0	0	0	0
ENSMUSG00000085097	0	0	0	0	0	0
ENSMUSG00000078492	77	53	29	18	26	28
ENSMUSG00000084314	10	4	4	13	6	4
ENSMUSG00000028967	36000	38011	34236	21854	27293	30236
ENSMUSG00000028964	2890	3113	3226	3334	2998	2674
ENSMUSG00000028965	0	1	1	6	0	2
ENSMUSG00000014592	54	91	71	89	57	56
ENSMUSG00000064476	0	0	0	0	0	0
ENSMUSG00000028963	0	0	0	1	0	0
ENSMUSG00000028957	75	374	517	417	205	75
ENSMUSG00000028955	174	234	222	403	392	291
ENSMUSG00000078491	0	0	0	0	0	0
ENSMUSG00000085593	0	0	0	0	0	0
ENSMUSG00000120016	1	8	1	1	2	3
ENSMUSG00000104142	0	0	0	0	0	0
ENSMUSG00000039768	848	1079	1195	1529	1382	1320
ENSMUSG00000039759	111	122	126	89	63	77
ENSMUSG00000047777	185	158	132	176	199	220
ENSMUSG00000108391	180	130	216	224	171	145
ENSMUSG00000073700	1069	1255	1316	1147	904	687
ENSMUSG00000028952	173	261	258	153	123	131
ENSMUSG00000028950	1	7	6	5	1	1
ENSMUSG00000028948	382	403	362	539	513	506
ENSMUSG00000039713	130	262	171	168	103	113
ENSMUSG00000024793	3	3	2	11	3	2
ENSMUSG00000028943	6	9	5	14	14	10
ENSMUSG00000081544	6	2	5	5	5	7
ENSMUSG00000028940	0	0	0	0	1	0
ENSMUSG00000028937	289	328	430	444	629	476
ENSMUSG00002075427	0	0	0	0	0	0
ENSMUSG00000085724	0	0	0	0	0	0
ENSMUSG00000042804	10	15	21	31	40	31
ENSMUSG00000028946	0	0	0	1	0	0
ENSMUSG00000039662	872	1045	1055	1310	1174	1117
ENSMUSG00000058498	4	5	4	9	2	1
ENSMUSG00000028936	2054	2259	2410	2307	2094	2256
ENSMUSG00000005045	0	0	1	0	1	0
ENSMUSG00000085179	0	0	0	0	0	0
ENSMUSG00000028931	9	9	7	35	45	38
ENSMUSG00000090057	0	0	0	0	0	0
ENSMUSG00000039577	0	2	1	3	3	4
ENSMUSG00000083078	0	0	0	0	0	0
ENSMUSG00000073699	0	0	0	0	0	0
ENSMUSG00002075954	0	0	0	0	0	0
ENSMUSG00000085648	0	0	0	0	0	0
ENSMUSG00000087454	0	0	0	0	0	0
ENSMUSG00000039546	0	0	0	1	0	2
ENSMUSG00000121000	0	0	0	0	0	0
ENSMUSG00000077519	0	0	0	0	0	0
ENSMUSG00000085390	0	0	0	0	0	0
ENSMUSG00000086272	0	0	0	0	0	0
ENSMUSG00000047613	472	487	513	521	530	475
ENSMUSG00000029027	28	60	30	35	21	54
ENSMUSG00000039523	245	322	294	328	389	367
ENSMUSG00000029028	564	539	659	719	628	696
ENSMUSG00000078350	228	211	269	319	259	226
ENSMUSG00000119980	3	0	0	1	0	0
ENSMUSG00000039492	0	0	0	0	1	0
ENSMUSG00000080807	0	0	0	0	0	0
ENSMUSG00000082073	0	0	0	0	0	0
ENSMUSG00000029026	0	0	0	0	1	0
ENSMUSG00000087071	0	0	0	0	0	0
ENSMUSG00000088774	0	0	0	0	0	0
ENSMUSG00000029029	116	165	119	192	103	77
ENSMUSG00000029030	862	844	959	1430	1198	1131
ENSMUSG00000057751	5	10	7	13	20	33
ENSMUSG00000081276	0	3	1	0	0	0
ENSMUSG00000029032	68	87	60	214	84	38
ENSMUSG00000039410	16	17	11	32	20	9
ENSMUSG00000097871	0	0	0	0	0	0
ENSMUSG00000086565	0	0	0	0	0	0
ENSMUSG00000084987	0	0	0	0	0	0
ENSMUSG00000120023	0	0	0	1	0	0
ENSMUSG00000085069	3	0	0	1	0	0
ENSMUSG00000098424	0	0	0	0	0	0
ENSMUSG00000086810	0	0	0	0	0	0
ENSMUSG00000051276	0	0	0	0	0	0
ENSMUSG00000046637	0	0	0	0	0	0
ENSMUSG00000087437	0	0	0	0	0	0
ENSMUSG00000058183	0	0	0	1	0	0
ENSMUSG00000029059	195	185	237	323	211	84
ENSMUSG00000042333	43	88	76	97	50	46
ENSMUSG00000120490	0	0	2	1	0	0
ENSMUSG00000092483	0	0	0	0	0	0
ENSMUSG00000048001	0	0	0	0	0	0
ENSMUSG00000120801	21	39	30	42	42	44
ENSMUSG00000029056	130	261	194	242	246	273
ENSMUSG00000029055	3	1	1	0	1	1
ENSMUSG00000073686	0	0	0	0	0	0
ENSMUSG00000029047	69	111	103	89	64	59
ENSMUSG00000029048	1698	1759	1947	3136	2666	1705
ENSMUSG00000029049	53	92	68	20	22	17
ENSMUSG00000029050	630	735	626	1077	920	1051
ENSMUSG00000120354	0	0	0	3	0	2
ENSMUSG00000073684	209	197	161	340	254	177
ENSMUSG00000029053	505	585	493	527	468	258
ENSMUSG00000098729	0	0	0	0	0	0
ENSMUSG00000029054	3	6	6	0	3	1
ENSMUSG00000084803	3	1	6	16	7	16
ENSMUSG00000078490	7	2	2	11	13	12
ENSMUSG00000023153	0	3	1	9	1	2
ENSMUSG00000118647	0	0	0	0	0	0
ENSMUSG00000029064	1167	1375	1380	2414	2400	1854
ENSMUSG00000082429	0	0	0	0	0	0
ENSMUSG00000029063	3968	4558	5405	7947	9847	6176
ENSMUSG00000120844	44	37	37	36	19	14
ENSMUSG00000042202	1462	1652	906	1155	1104	653
ENSMUSG00000086682	308	335	172	232	223	112
ENSMUSG00000085063	0	2	0	2	0	2
ENSMUSG00000029062	480	594	610	719	661	595
ENSMUSG00000029061	6	20	18	17	31	24
ENSMUSG00000029060	347	517	431	451	416	303
ENSMUSG00000074738	8	2	9	36	17	14
ENSMUSG00000029038	914	831	871	956	826	680
ENSMUSG00000064916	0	2	0	0	0	1
ENSMUSG00000096221	209	217	215	231	201	199
ENSMUSG00000084845	0	2	3	0	1	0
ENSMUSG00000029036	1519	1704	1498	1582	1846	1956
ENSMUSG00000054514	4	8	8	7	6	3
ENSMUSG00000042116	14	19	19	13	15	11
ENSMUSG00000073680	16	50	22	21	35	37
ENSMUSG00002075881	0	0	0	0	0	0
ENSMUSG00000078487	0	0	0	0	0	0
ENSMUSG00000029066	749	810	908	1275	1226	824
ENSMUSG00000029068	673	1089	859	881	791	880
ENSMUSG00000065990	942	976	1067	1317	1168	800
ENSMUSG00000073679	7	16	23	27	49	50
ENSMUSG00000029070	108	181	150	255	316	364
ENSMUSG00000029071	935	1244	1107	1492	1501	1240
ENSMUSG00000029072	16	23	10	20	21	17
ENSMUSG00000029073	375	474	437	432	266	250
ENSMUSG00000029034	318	416	441	558	512	312
ENSMUSG00000051557	172	233	257	353	288	176
ENSMUSG00000029033	50	81	75	91	64	90
ENSMUSG00002076209	0	0	0	0	0	0
ENSMUSG00000023286	543	569	604	858	776	899
ENSMUSG00000023571	18	27	16	27	16	26
ENSMUSG00000050796	51	69	72	76	117	75
ENSMUSG00000029076	2422	2637	2616	2737	2691	2588
ENSMUSG00000029075	1	7	0	6	4	7
ENSMUSG00000103183	4	22	4	1	14	6
ENSMUSG00000087381	5	17	8	10	11	11
ENSMUSG00000088545	0	0	2	0	2	0
ENSMUSG00000041954	4	11	8	11	12	11
ENSMUSG00000029074	1	3	2	3	5	2
ENSMUSG00000086549	0	0	2	0	0	0
ENSMUSG00000065427	0	0	0	0	0	0
ENSMUSG00000065400	0	0	0	0	0	0
ENSMUSG00000065549	0	0	0	0	0	0
ENSMUSG00000059939	27	80	57	65	55	47
ENSMUSG00000110404	1	1	0	0	0	0
ENSMUSG00000041936	452	758	605	1337	843	546
ENSMUSG00000120951	0	2	0	3	0	0
ENSMUSG00000035692	94	81	138	1174	299	65
ENSMUSG00000078349	64	61	65	160	77	39
ENSMUSG00000078486	0	3	4	8	6	3
ENSMUSG00000078485	18	25	16	34	23	15
ENSMUSG00002076083	117	156	137	124	67	75
ENSMUSG00000098954	17	33	20	20	10	12
ENSMUSG00000095567	647	715	651	931	920	1076
ENSMUSG00000096351	156	168	146	171	226	208
ENSMUSG00000111895	0	0	0	0	0	0
ENSMUSG00000057021	0	0	0	0	0	0
ENSMUSG00000096042	0	0	0	0	0	0
ENSMUSG00000098947	0	0	0	0	0	0
ENSMUSG00000090577	0	0	0	0	0	0
ENSMUSG00000105722	0	0	0	0	0	0
ENSMUSG00000106520	0	0	0	0	0	0
ENSMUSG00000106504	0	0	0	0	0	0
ENSMUSG00000090701	0	0	0	0	0	0
ENSMUSG00000091936	0	0	0	0	0	0
ENSMUSG00000106399	0	0	0	0	0	0
ENSMUSG00000091483	0	0	0	0	0	0
ENSMUSG00000105800	0	0	0	0	0	0
ENSMUSG00000062353	142	150	183	181	206	187
ENSMUSG00000106658	0	0	0	0	0	0
ENSMUSG00000040274	463	593	483	582	313	184
ENSMUSG00000106588	19	33	20	32	19	7
ENSMUSG00000105534	0	0	0	0	0	0
ENSMUSG00000058503	134	132	125	124	197	198
ENSMUSG00000105656	0	0	0	0	0	0
ENSMUSG00002075884	0	0	0	0	0	0
ENSMUSG00000008307	21	28	20	20	22	36
ENSMUSG00000040302	118	150	159	140	163	184
ENSMUSG00000104891	1	2	1	1	1	0
ENSMUSG00000005907	617	802	846	630	726	697
ENSMUSG00000105130	0	3	1	0	0	0
ENSMUSG00000104950	157	181	198	145	153	148
ENSMUSG00000007415	901	965	1217	1327	1136	1091
ENSMUSG00000014529	0	0	0	0	0	0
ENSMUSG00002076516	0	0	0	0	0	0
ENSMUSG00000040351	504	588	527	701	654	693
ENSMUSG00002076005	0	0	0	0	0	0
ENSMUSG00000105950	1	2	1	2	1	0
ENSMUSG00000000600	133	242	178	296	243	252
ENSMUSG00000040367	3	2	5	8	5	1
ENSMUSG00000104699	7	3	7	3	10	4
ENSMUSG00000040429	18	29	30	33	15	25
ENSMUSG00000040407	658	847	637	666	895	791
ENSMUSG00000105893	0	0	0	0	0	0
ENSMUSG00000106535	1	2	9	11	0	4
ENSMUSG00000001467	715	413	504	1340	1367	628
ENSMUSG00000053178	5	14	12	19	7	10
ENSMUSG00000044674	172	268	220	279	210	234
ENSMUSG00000083921	0	1	0	0	0	0
ENSMUSG00000105560	0	0	0	0	0	0
ENSMUSG00002076922	0	0	0	0	0	0
ENSMUSG00000028926	21	45	18	67	63	69
ENSMUSG00000106212	0	0	0	0	0	0
ENSMUSG00000105062	0	0	0	0	0	0
ENSMUSG00002076622	0	0	0	0	0	0
ENSMUSG00000106472	0	0	0	0	0	0
ENSMUSG00002076112	0	0	0	0	0	0
ENSMUSG00000105400	0	0	0	0	0	0
ENSMUSG00000106054	0	0	0	0	0	0
ENSMUSG00000105287	0	0	0	0	0	0
ENSMUSG00000105864	0	0	0	0	0	0
ENSMUSG00000106202	0	0	0	0	0	0
ENSMUSG00000104867	0	0	0	0	0	0
ENSMUSG00000079666	0	0	0	0	0	0
ENSMUSG00000046798	1579	1784	1822	1536	1691	1222
ENSMUSG00000040464	289	325	333	189	271	211
ENSMUSG00000104716	0	0	0	0	0	0
ENSMUSG00000073234	0	0	0	0	0	0
ENSMUSG00000040473	1	3	4	7	11	40
ENSMUSG00000015653	147	191	147	359	397	380
ENSMUSG00000105996	0	0	0	0	1	0
ENSMUSG00000015652	1	1	3	5	5	3
ENSMUSG00000100801	6924	7269	6130	12594	12190	7411
ENSMUSG00000104952	0	0	0	0	0	0
ENSMUSG00000088692	0	0	0	0	0	0
ENSMUSG00000105370	0	0	0	0	0	0
ENSMUSG00000106308	0	0	0	0	0	0
ENSMUSG00000088380	0	0	0	0	0	0
ENSMUSG00000106064	0	0	0	0	0	0
ENSMUSG00000104663	3	0	0	0	0	0
ENSMUSG00000105487	0	0	0	0	0	0
ENSMUSG00000106532	0	0	0	0	0	0
ENSMUSG00000092094	0	0	1	0	0	1
ENSMUSG00000064851	0	0	0	0	0	0
ENSMUSG00000095159	72	68	97	73	47	56
ENSMUSG00000105711	0	0	0	0	0	0
ENSMUSG00000105980	0	0	0	0	0	0
ENSMUSG00000105832	1	0	0	0	0	0
ENSMUSG00000040514	0	0	0	0	0	0
ENSMUSG00000098077	0	0	0	0	0	0
ENSMUSG00000105068	1	2	4	3	4	2
ENSMUSG00000081226	0	0	0	0	1	0
ENSMUSG00002076164	0	0	0	0	0	0
ENSMUSG00000104624	0	0	0	0	0	0
ENSMUSG00000012428	718	1148	1944	2419	1665	12258
ENSMUSG00000086528	0	0	0	0	0	1
ENSMUSG00000003161	550	479	546	760	552	411
ENSMUSG00000082867	0	0	0	0	1	0
ENSMUSG00000040537	2	6	5	12	17	14
ENSMUSG00000094226	0	0	0	0	0	0
ENSMUSG00002075737	1	4	2	1	0	0
ENSMUSG00000088103	0	0	0	0	0	0
ENSMUSG00000106265	0	0	0	0	0	0
ENSMUSG00000002297	37	28	37	46	36	33
ENSMUSG00000054099	54	68	85	59	50	34
ENSMUSG00000040570	2	7	8	21	9	6
ENSMUSG00000105740	0	0	0	0	0	0
ENSMUSG00000040584	31	48	65	507	385	230
ENSMUSG00000105392	0	0	0	0	0	0
ENSMUSG00000104535	5	5	8	79	42	40
ENSMUSG00000097279	1	5	3	2	4	13
ENSMUSG00000028970	23	37	34	98	82	78
ENSMUSG00000105870	0	0	0	0	0	0
ENSMUSG00000042476	11347	9788	8273	9172	10818	7818
ENSMUSG00000106664	5	1	6	5	1	3
ENSMUSG00000003623	21387	14729	13163	9200	11415	13630
ENSMUSG00000078183	1	4	1	0	8	2
ENSMUSG00000102921	6	7	16	8	13	17
ENSMUSG00002074942	3	7	13	8	4	11
ENSMUSG00000084923	104	31	18	29	137	323
ENSMUSG00000114430	36	35	36	16	12	15
ENSMUSG00000079659	2135	1845	2063	1109	1543	1405
ENSMUSG00000042508	775	700	723	417	542	636
ENSMUSG00000120248	0	0	0	1	0	1
ENSMUSG00000089562	0	0	0	0	0	0
ENSMUSG00000080875	27	17	17	24	22	13
ENSMUSG00000089926	0	0	0	0	0	0
ENSMUSG00000056004	6	6	3	6	2	5
ENSMUSG00000086115	0	0	0	0	0	0
ENSMUSG00000077896	0	0	0	0	0	0
ENSMUSG00000003974	0	0	0	0	0	0
ENSMUSG00000106637	0	0	0	0	0	0
ENSMUSG00000089399	0	0	0	0	0	0
ENSMUSG00000105348	0	0	0	0	0	0
ENSMUSG00000106661	0	0	0	0	0	0
ENSMUSG00000091487	0	0	0	0	0	0
ENSMUSG00000105173	0	0	0	0	0	0
ENSMUSG00000073226	3	0	0	0	2	1
ENSMUSG00000100895	3	0	0	0	1	1
ENSMUSG00000069355	0	0	0	0	0	0
ENSMUSG00000105157	0	0	0	0	0	0
ENSMUSG00000091817	0	0	0	0	0	0
ENSMUSG00000105536	0	1	0	0	1	0
ENSMUSG00000106274	0	0	0	0	0	0
ENSMUSG00000105295	0	0	0	0	0	0
ENSMUSG00000105657	0	0	0	0	0	0
ENSMUSG00000091422	0	0	0	0	0	0
ENSMUSG00000104942	0	0	0	0	0	0
ENSMUSG00000106652	0	0	0	0	0	0
ENSMUSG00000091933	0	0	0	0	0	0
ENSMUSG00000095710	0	0	0	0	0	0
ENSMUSG00000104834	0	0	0	0	0	0
ENSMUSG00000105978	0	0	0	0	0	0
ENSMUSG00000106477	0	0	0	0	0	0
ENSMUSG00000106506	0	0	0	0	0	0
ENSMUSG00000094025	0	0	0	0	0	0
ENSMUSG00000105705	1	0	0	0	0	0
ENSMUSG00000104982	0	0	0	0	0	0
ENSMUSG00000095918	0	0	0	0	0	0
ENSMUSG00000104811	0	0	0	0	0	0
ENSMUSG00000096846	0	0	0	0	0	0
ENSMUSG00000105564	0	0	0	0	0	0
ENSMUSG00000106148	0	0	0	0	0	0
ENSMUSG00000095829	0	0	0	0	0	0
ENSMUSG00000106351	0	0	1	0	0	0
ENSMUSG00000106034	0	0	0	0	0	0
ENSMUSG00000096732	0	0	0	0	0	0
ENSMUSG00000104601	0	0	0	0	0	0
ENSMUSG00000105549	1	0	1	0	0	4
ENSMUSG00000105688	0	0	0	0	0	0
ENSMUSG00000095296	0	0	0	0	0	0
ENSMUSG00000106156	0	0	0	0	0	0
ENSMUSG00000104789	0	0	0	0	0	0
ENSMUSG00000091903	0	0	0	0	0	0
ENSMUSG00000104774	0	0	0	0	0	0
ENSMUSG00000105299	0	0	0	0	0	0
ENSMUSG00000094105	0	0	0	0	0	0
ENSMUSG00000099391	0	0	0	0	0	0
ENSMUSG00000105364	0	0	0	0	0	0
ENSMUSG00000094205	0	0	0	0	0	0
ENSMUSG00000104578	0	0	0	0	0	0
ENSMUSG00000105479	0	0	0	0	0	0
ENSMUSG00000094036	0	0	0	0	0	0
ENSMUSG00000106410	0	0	0	0	0	0
ENSMUSG00000106026	0	0	0	0	0	0
ENSMUSG00000067848	0	0	0	0	0	0
ENSMUSG00000105171	0	0	0	0	0	0
ENSMUSG00000099516	0	0	0	0	0	0
ENSMUSG00000103740	0	0	0	0	0	0
ENSMUSG00000105155	0	0	0	0	0	0
ENSMUSG00000104941	0	0	0	0	0	0
ENSMUSG00000040254	18	38	46	46	39	46
ENSMUSG00000105854	1	1	1	2	1	3
ENSMUSG00000104632	0	0	0	0	0	0
ENSMUSG00000105237	0	0	0	0	0	0
ENSMUSG00002075234	1	0	0	0	0	0
ENSMUSG00000096810	523	610	737	674	779	532
ENSMUSG00000104577	0	0	0	0	0	0
ENSMUSG00000062038	351	360	404	426	544	465
ENSMUSG00000028883	3	5	3	7	5	9
ENSMUSG00000105334	0	0	0	0	0	0
ENSMUSG00000105750	0	0	0	0	0	0
ENSMUSG00000105041	0	0	0	0	0	0
ENSMUSG00000104626	0	0	0	0	0	0
ENSMUSG00000105366	1	0	1	1	2	3
ENSMUSG00000104905	0	0	0	0	0	0
ENSMUSG00000104638	0	0	0	0	0	0
ENSMUSG00000105833	3	0	0	0	0	0
ENSMUSG00000090991	0	0	0	0	0	0
ENSMUSG00000067855	0	0	0	0	0	0
ENSMUSG00000090793	0	0	0	0	0	0
ENSMUSG00000106615	0	0	0	0	0	0
ENSMUSG00000105521	0	0	0	0	0	0
ENSMUSG00000105614	0	0	0	0	0	0
ENSMUSG00002075841	0	0	0	0	0	0
ENSMUSG00000063531	0	0	0	0	1	1
ENSMUSG00000105528	0	0	0	0	0	0
ENSMUSG00000085352	0	0	0	0	0	0
ENSMUSG00000106310	0	0	0	0	0	0
ENSMUSG00000061601	8	7	10	18	13	5
ENSMUSG00000097976	0	0	0	0	0	0
ENSMUSG00000106491	0	0	0	1	0	0
ENSMUSG00000105485	0	0	0	0	0	0
ENSMUSG00000104625	0	0	0	0	0	0
ENSMUSG00000106048	0	0	0	1	0	0
ENSMUSG00000106411	0	0	0	0	0	0
ENSMUSG00000105578	0	0	0	0	0	0
ENSMUSG00000098233	2	0	1	2	0	1
ENSMUSG00000105571	0	0	0	0	0	0
ENSMUSG00000104672	0	0	0	0	0	0
ENSMUSG00000033219	0	0	0	0	0	0
ENSMUSG00000091255	0	0	0	0	0	0
ENSMUSG00000072188	0	0	0	0	0	0
ENSMUSG00000091897	0	0	0	0	0	0
ENSMUSG00000106004	0	0	0	0	0	0
ENSMUSG00000099762	0	0	0	0	0	0
ENSMUSG00000120936	0	0	0	0	0	0
ENSMUSG00000094230	0	0	0	0	0	0
ENSMUSG00000106445	0	0	0	0	0	0
ENSMUSG00000105300	0	0	0	0	0	0
ENSMUSG00000096878	0	0	0	0	0	0
ENSMUSG00000070933	0	0	0	0	0	0
ENSMUSG00000069720	0	0	0	0	0	0
ENSMUSG00000089871	0	0	0	0	0	0
ENSMUSG00000073208	0	0	0	0	0	0
ENSMUSG00000106083	0	0	0	0	0	0
ENSMUSG00000105515	0	0	0	0	0	0
ENSMUSG00000105185	0	0	0	0	0	0
ENSMUSG00000105916	0	0	0	0	0	0
ENSMUSG00000105310	0	0	0	0	0	0
ENSMUSG00000096936	0	0	0	0	0	0
ENSMUSG00000040118	7	14	20	12	34	22
ENSMUSG00000104886	0	0	0	0	0	0
ENSMUSG00000105526	0	0	0	0	0	0
ENSMUSG00000106177	0	0	0	0	0	0
ENSMUSG00000097941	0	0	0	0	0	0
ENSMUSG00000028864	117	254	215	246	371	618
ENSMUSG00000106339	3	4	3	5	3	5
ENSMUSG00000105660	0	0	0	0	3	2
ENSMUSG00000059179	266	253	265	395	248	225
ENSMUSG00000109903	0	0	0	0	0	0
ENSMUSG00000099854	0	0	0	0	0	0
ENSMUSG00000105706	3	3	1	1	3	8
ENSMUSG00000091273	0	0	0	0	0	0
ENSMUSG00000091827	0	0	0	0	0	0
ENSMUSG00000090750	0	0	0	0	0	0
ENSMUSG00000058643	0	0	0	0	0	0
ENSMUSG00000106358	0	0	0	0	0	0
ENSMUSG00000028780	7	10	3	10	9	17
ENSMUSG00000002944	443	736	996	4160	6232	4698
ENSMUSG00000028777	0	0	0	0	0	0
ENSMUSG00000057614	41	28	39	53	71	73
ENSMUSG00000104540	0	0	0	0	0	0
ENSMUSG00000104718	0	0	0	0	0	0
ENSMUSG00000105930	0	0	0	0	0	0
ENSMUSG00000089364	0	0	0	0	0	0
ENSMUSG00000106498	0	0	0	0	0	0
ENSMUSG00000097626	1	0	1	0	0	0
ENSMUSG00000106433	1	0	0	0	0	0
ENSMUSG00000040003	2	1	1	2	3	5
ENSMUSG00000106204	0	0	0	0	0	0
ENSMUSG00000088668	0	0	0	0	0	0
ENSMUSG00000119744	0	0	0	0	0	0
ENSMUSG00000077171	0	0	0	0	0	0
ENSMUSG00000106559	0	0	0	0	0	0
ENSMUSG00002076981	0	0	0	0	0	0
ENSMUSG00000106240	0	0	0	0	1	0
ENSMUSG00000073174	0	0	0	2	0	2
ENSMUSG00000105036	0	0	0	0	0	0
ENSMUSG00000039987	114	169	163	143	102	90
ENSMUSG00000082716	0	0	0	0	0	1
ENSMUSG00000045435	128	172	168	140	156	127
ENSMUSG00000039968	202	249	234	281	266	287
ENSMUSG00000101013	85	95	90	116	107	103
ENSMUSG00000028771	437	562	537	627	587	823
ENSMUSG00000106158	0	1	0	0	0	0
ENSMUSG00000087813	0	0	0	0	0	0
ENSMUSG00000096269	0	0	1	0	0	0
ENSMUSG00000106116	0	0	0	0	0	0
ENSMUSG00000106104	0	0	0	0	0	0
ENSMUSG00000039934	251	344	427	356	162	117
ENSMUSG00000104920	0	0	1	0	0	0
ENSMUSG00000105275	3	0	0	0	0	0
ENSMUSG00000064280	5	1	2	2	0	0
ENSMUSG00000039899	43	50	40	184	233	214
ENSMUSG00000047221	162	164	198	230	272	207
ENSMUSG00000048520	0	3	1	0	0	3
ENSMUSG00000039883	1	0	6	0	1	2
ENSMUSG00000106135	0	0	1	0	0	0
ENSMUSG00000106294	1	0	5	1	0	1
ENSMUSG00000038525	143	147	139	148	184	179
ENSMUSG00000044968	13	17	11	34	30	23
ENSMUSG00000081242	1	0	1	0	0	0
ENSMUSG00000029017	1931	2224	2382	2393	2654	1801
ENSMUSG00000083006	0	3	1	0	0	2
ENSMUSG00000029014	349	335	319	409	351	382
ENSMUSG00000028932	1455	1553	1874	1787	1649	1278
ENSMUSG00000029015	0	1	0	0	1	0
ENSMUSG00000042453	744	1360	1214	1447	1799	2460
ENSMUSG00000090008	0	3	0	0	0	1
ENSMUSG00000073152	61	116	94	117	149	193
ENSMUSG00000090197	0	0	0	0	0	0
ENSMUSG00000105766	0	0	0	0	0	0
ENSMUSG00000089910	0	0	0	0	0	0
ENSMUSG00000089793	0	0	0	0	0	0
ENSMUSG00000090226	0	0	0	0	0	0
ENSMUSG00000088578	0	0	0	0	0	0
ENSMUSG00000105106	0	0	0	0	0	0
ENSMUSG00002075934	0	0	0	0	0	0
ENSMUSG00000105081	0	6	1	1	2	3
ENSMUSG00000029012	269	275	255	388	287	237
ENSMUSG00000084235	41	60	45	68	42	56
ENSMUSG00000119906	0	0	0	0	0	0
ENSMUSG00000097207	18	8	11	15	13	7
ENSMUSG00000105156	0	1	1	1	3	2
ENSMUSG00000081855	188	196	199	182	228	232
ENSMUSG00000092704	0	0	0	0	0	0
ENSMUSG00000106181	9	7	6	9	12	4
ENSMUSG00000104913	7	7	9	13	14	12
ENSMUSG00000105076	5	3	0	1	4	1
ENSMUSG00002076602	0	0	0	0	0	0
ENSMUSG00000106379	1	0	0	0	2	0
ENSMUSG00000094832	0	0	0	0	0	0
ENSMUSG00000105543	0	0	0	0	0	0
ENSMUSG00000060879	0	0	0	0	0	0
ENSMUSG00000104866	0	0	0	0	0	0
ENSMUSG00002076077	0	0	0	0	0	0
ENSMUSG00000105254	0	0	0	0	0	0
ENSMUSG00000105091	0	0	0	0	0	0
ENSMUSG00000073147	108	240	158	221	176	146
ENSMUSG00000106269	0	0	0	0	0	0
ENSMUSG00000104765	0	0	0	0	0	0
ENSMUSG00000105042	0	0	0	0	0	0
ENSMUSG00000119996	3	11	1	3	1	6
ENSMUSG00000120367	78	159	111	154	128	95
ENSMUSG00000029004	688	869	625	743	804	783
ENSMUSG00002076957	0	0	0	0	0	2
ENSMUSG00000062604	331	424	305	225	214	181
ENSMUSG00002075656	0	0	0	0	0	0
ENSMUSG00000105565	0	2	2	8	0	5
ENSMUSG00000105987	112	117	125	1018	1323	587
ENSMUSG00000118744	0	0	0	0	0	0
ENSMUSG00000057541	177	240	196	322	225	196
ENSMUSG00000028999	235	272	250	401	337	275
ENSMUSG00000104569	4	2	2	2	2	2
ENSMUSG00000086697	51	50	52	70	51	45
ENSMUSG00000118636	0	0	3	2	1	0
ENSMUSG00000118627	0	5	1	1	0	0
ENSMUSG00000065329	0	0	0	0	0	0
ENSMUSG00000028998	431	455	526	541	532	480
ENSMUSG00000097180	3	0	2	3	3	3
ENSMUSG00000118905	0	0	0	0	0	0
ENSMUSG00000118576	0	0	0	0	0	0
ENSMUSG00000120302	0	0	0	0	0	0
ENSMUSG00000028995	112	181	168	216	184	148
ENSMUSG00000105866	45	46	59	36	38	37
ENSMUSG00000106118	0	0	0	0	0	0
ENSMUSG00000028986	249	365	292	243	356	339
ENSMUSG00000106133	45	52	85	41	53	45
ENSMUSG00000106665	0	1	1	1	2	0
ENSMUSG00000048439	62	98	88	37	59	58
ENSMUSG00000099891	0	0	0	0	0	0
ENSMUSG00000105141	0	0	0	0	0	0
ENSMUSG00000105713	0	0	0	0	0	0
ENSMUSG00000081071	22	25	32	50	22	26
ENSMUSG00000038319	0	0	0	2	1	0
ENSMUSG00000086729	0	0	0	0	0	0
ENSMUSG00000028978	39	111	117	180	254	409
ENSMUSG00000086769	26	69	83	118	166	268
ENSMUSG00000038295	1	4	8	12	10	16
ENSMUSG00000028973	648	664	632	810	701	646
ENSMUSG00000038276	1	2	2	1	0	2
ENSMUSG00000028969	263	276	277	324	285	173
ENSMUSG00000028962	507	706	628	1021	891	667
ENSMUSG00000028959	694	984	818	1167	981	889
ENSMUSG00000088696	1	3	0	5	2	2
ENSMUSG00000028958	142	155	160	232	176	145
ENSMUSG00000105858	0	0	0	3	2	2
ENSMUSG00000104190	1	0	0	0	0	0
ENSMUSG00000023353	424	618	579	679	600	589
ENSMUSG00000067724	0	1	0	0	0	0
ENSMUSG00000038204	2	0	1	3	0	0
ENSMUSG00000038199	0	0	0	0	0	0
ENSMUSG00000028953	771	942	902	1141	1146	1074
ENSMUSG00000067719	498	549	586	452	482	526
ENSMUSG00000038181	683	712	758	520	693	835
ENSMUSG00000028949	288	338	337	266	308	328
ENSMUSG00000076387	51	55	44	27	55	60
ENSMUSG00000038165	0	0	0	0	0	0
ENSMUSG00000028954	683	863	870	847	993	982
ENSMUSG00000097275	298	403	411	354	441	454
ENSMUSG00000055235	10	12	15	20	18	23
ENSMUSG00000038135	16	8	27	2	27	8
ENSMUSG00000028945	808	920	1069	1254	1420	1096
ENSMUSG00002074913	0	1	0	0	0	0
ENSMUSG00000028944	627	821	705	563	571	528
ENSMUSG00000087314	66	87	81	52	52	54
ENSMUSG00000086446	0	1	2	1	2	1
ENSMUSG00000059631	0	0	0	0	0	0
ENSMUSG00000043833	3	30	22	16	14	14
ENSMUSG00000105763	0	0	0	0	0	0
ENSMUSG00002076426	0	0	0	0	0	0
ENSMUSG00000028938	0	0	0	0	0	0
ENSMUSG00002074973	0	0	0	0	0	0
ENSMUSG00000038072	194	274	292	297	438	323
ENSMUSG00000054116	35	39	26	46	81	50
ENSMUSG00000038056	624	1052	663	837	648	840
ENSMUSG00000106457	8	17	6	18	20	21
ENSMUSG00000092344	0	0	0	0	0	0
ENSMUSG00000092181	0	0	0	0	0	0
ENSMUSG00000092510	0	0	0	0	0	0
ENSMUSG00000077387	1	0	1	0	0	2
ENSMUSG00000038044	0	0	0	0	0	0
ENSMUSG00000101856	54	46	39	18	26	29
ENSMUSG00000105744	0	0	0	0	0	0
ENSMUSG00000059244	0	0	0	0	0	0
ENSMUSG00000106144	0	0	0	0	0	0
ENSMUSG00000106241	0	1	0	0	0	2
ENSMUSG00000028933	33	35	27	26	24	23
ENSMUSG00000104549	0	0	0	0	0	0
ENSMUSG00000056367	1	2	3	4	11	11
ENSMUSG00000105052	0	0	0	0	0	0
ENSMUSG00000104824	0	0	0	0	0	0
ENSMUSG00000095550	0	0	0	0	0	0
ENSMUSG00000104651	0	0	0	0	0	0
ENSMUSG00000106627	0	0	0	0	0	0
ENSMUSG00000096045	0	0	0	0	0	0
ENSMUSG00000091049	0	0	0	0	0	0
ENSMUSG00000090671	0	0	0	0	0	0
ENSMUSG00000067700	0	0	0	0	0	0
ENSMUSG00000073119	0	0	0	0	0	0
ENSMUSG00000073117	0	0	0	0	0	0
ENSMUSG00000105422	0	0	0	1	0	0
ENSMUSG00000073116	0	0	0	0	0	0
ENSMUSG00000051940	0	0	0	0	0	0
ENSMUSG00000067698	0	0	0	0	0	0
ENSMUSG00000059645	0	0	0	0	0	0
ENSMUSG00000105786	0	0	0	0	0	0
ENSMUSG00000029044	0	0	0	0	0	0
ENSMUSG00000105491	0	0	0	0	0	0
ENSMUSG00000061576	0	1	0	0	0	0
ENSMUSG00000104733	0	0	0	0	0	0
ENSMUSG00000080941	0	0	0	0	0	0
ENSMUSG00000081970	0	0	0	0	0	0
ENSMUSG00000105946	0	0	0	0	0	0
ENSMUSG00000106537	0	0	0	0	0	0
ENSMUSG00000048703	0	0	0	0	0	0
ENSMUSG00000086505	0	0	0	0	0	0
ENSMUSG00000002221	310	443	419	434	404	519
ENSMUSG00000120915	1	4	1	0	0	0
ENSMUSG00000105223	0	0	0	0	1	0
ENSMUSG00000105375	0	0	0	0	0	0
ENSMUSG00000039106	0	0	0	0	0	0
ENSMUSG00000104882	3	4	0	6	1	0
ENSMUSG00000106390	0	1	1	1	1	5
ENSMUSG00000118586	0	0	0	0	0	0
ENSMUSG00000104777	3	4	2	0	3	1
ENSMUSG00000097673	49	73	48	26	9	18
ENSMUSG00000106030	12	28	18	11	7	3
ENSMUSG00000045294	1417	1358	1774	4076	1613	691
ENSMUSG00000039095	0	0	2	4	0	0
ENSMUSG00000106160	0	1	0	0	0	0
ENSMUSG00000044681	0	0	0	0	0	0
ENSMUSG00000048271	575	896	782	1038	1430	1472
ENSMUSG00000002633	2	1	4	7	0	1
ENSMUSG00000097726	0	0	0	7	0	1
ENSMUSG00000105775	5	4	4	3	4	1
ENSMUSG00000104587	0	0	0	0	0	0
ENSMUSG00000119967	0	0	0	0	0	0
ENSMUSG00000029130	8	3	5	8	9	5
ENSMUSG00000089975	3	0	0	1	0	0
ENSMUSG00000010721	103	121	104	97	86	102
ENSMUSG00000105741	1	8	6	30	13	15
ENSMUSG00002075488	0	0	0	0	0	0
ENSMUSG00000097561	1	2	1	2	0	1
ENSMUSG00000001569	504	573	559	632	601	705
ENSMUSG00000001566	0	0	0	0	0	0
ENSMUSG00000118780	0	0	0	0	0	0
ENSMUSG00000078182	0	0	0	0	0	0
ENSMUSG00000039000	1015	1160	1195	1240	1149	1140
ENSMUSG00000104648	0	0	0	0	0	0
ENSMUSG00002076955	0	0	0	0	0	0
ENSMUSG00000105032	0	0	0	0	0	0
ENSMUSG00000053121	1	1	0	2	2	3
ENSMUSG00000029131	1229	1370	1619	1587	2350	2099
ENSMUSG00000106558	0	0	1	1	0	1
ENSMUSG00000105999	0	0	0	1	0	0
ENSMUSG00000106551	0	0	0	0	0	0
ENSMUSG00000105437	0	0	0	0	0	0
ENSMUSG00000105926	0	0	0	0	0	0
ENSMUSG00000105439	0	0	0	0	0	0
ENSMUSG00000025746	0	0	0	0	0	0
ENSMUSG00000025747	84	79	84	170	118	60
ENSMUSG00000104667	0	1	0	0	0	0
ENSMUSG00000086815	0	0	0	0	0	0
ENSMUSG00000044576	0	0	0	0	2	0
ENSMUSG00000025745	11937	11693	12585	11299	14534	11340
ENSMUSG00000059447	6550	5740	6503	5980	7745	6474
ENSMUSG00000088113	0	0	0	0	0	0
ENSMUSG00000067642	0	0	0	0	0	3
ENSMUSG00000120241	37	52	51	41	44	32
ENSMUSG00000075703	975	1306	967	1231	778	865
ENSMUSG00000085099	2	0	1	0	3	2
ENSMUSG00000073102	10	16	19	6	7	3
ENSMUSG00000106311	0	0	0	0	0	0
ENSMUSG00000062372	0	1	0	1	4	1
ENSMUSG00000029182	0	0	0	0	0	0
ENSMUSG00000053194	0	0	0	0	0	1
ENSMUSG00002075404	0	0	0	0	0	0
ENSMUSG00000106300	0	0	0	1	0	2
ENSMUSG00000053214	1	3	1	3	4	12
ENSMUSG00000049265	11	5	17	7	52	87
ENSMUSG00000029175	372	494	426	642	534	557
ENSMUSG00000093710	44	76	44	99	85	63
ENSMUSG00000029177	43	69	49	120	67	40
ENSMUSG00000029168	1	0	0	1	0	0
ENSMUSG00000106173	0	1	1	0	0	0
ENSMUSG00000029166	594	663	746	470	605	446
ENSMUSG00000106229	7	1	0	2	0	0
ENSMUSG00000087258	1	0	0	0	0	0
ENSMUSG00000038828	1029	1167	1096	1616	1367	1141
ENSMUSG00000107086	236	305	261	427	331	251
ENSMUSG00000029165	682	716	812	1229	1111	626
ENSMUSG00000107201	7	7	3	2	2	7
ENSMUSG00000038803	661	662	834	1333	1227	666
ENSMUSG00000029163	232	426	447	750	959	866
ENSMUSG00000029162	3490	3762	4253	6643	5203	4932
ENSMUSG00000029161	27	25	30	253	487	209
ENSMUSG00000006638	140	142	114	316	219	165
ENSMUSG00000045302	1641	1824	1703	3025	1913	1359
ENSMUSG00000006642	0	3	2	3	6	4
ENSMUSG00000006641	541	839	743	1174	941	767
ENSMUSG00000013622	1331	1498	1520	1643	1338	1247
ENSMUSG00000013629	146	263	161	606	326	155
ENSMUSG00000029151	21	13	15	5	4	5
ENSMUSG00000104299	0	2	0	1	2	1
ENSMUSG00000053856	0	0	0	0	0	0
ENSMUSG00000062077	0	0	0	3	0	0
ENSMUSG00000107265	0	0	0	1	0	0
ENSMUSG00000038676	0	0	0	0	0	0
ENSMUSG00000107283	514	558	684	1055	855	519
ENSMUSG00000101678	928	1112	1141	1226	1184	1121
ENSMUSG00000106864	864	1051	1067	906	942	1118
ENSMUSG00000029145	667	793	784	945	1007	1167
ENSMUSG00000029146	375	413	386	394	452	508
ENSMUSG00000043059	169	162	140	156	206	181
ENSMUSG00000029147	990	1030	1079	1369	1300	1405
ENSMUSG00000106717	1	0	0	0	0	0
ENSMUSG00000121100	0	0	0	1	0	0
ENSMUSG00000055424	99	112	123	130	105	102
ENSMUSG00000029148	1044	1130	1114	1117	1035	1185
ENSMUSG00000029149	16	8	8	15	31	12
ENSMUSG00000038564	302	337	359	363	260	241
ENSMUSG00000038552	383	541	504	597	323	555
ENSMUSG00000059434	1261	2218	2158	3114	2225	1491
ENSMUSG00000106935	0	0	0	0	0	0
ENSMUSG00000106866	0	0	0	0	0	0
ENSMUSG00000106950	0	0	0	0	1	0
ENSMUSG00000062761	181	185	160	172	183	133
ENSMUSG00000107120	0	0	0	0	0	1
ENSMUSG00000029138	0	0	0	0	0	0
ENSMUSG00000107142	29	23	26	53	25	23
ENSMUSG00000064037	198	207	226	248	213	170
ENSMUSG00000053134	199	274	227	187	277	244
ENSMUSG00000029141	272	296	296	339	361	355
ENSMUSG00000107355	8	9	11	8	6	5
ENSMUSG00000107352	9	17	17	7	12	22
ENSMUSG00000107015	0	0	0	0	0	0
ENSMUSG00000106918	277	301	338	389	392	277
ENSMUSG00000105617	377	439	455	551	563	459
ENSMUSG00000029136	293	318	246	238	206	183
ENSMUSG00000099301	0	1	2	1	0	0
ENSMUSG00000052139	487	570	562	660	777	704
ENSMUSG00000107151	0	0	0	0	0	1
ENSMUSG00002075106	0	0	0	0	0	0
ENSMUSG00000107140	0	0	0	0	0	0
ENSMUSG00000106894	127	128	135	159	191	161
ENSMUSG00000102759	0	0	0	0	2	0
ENSMUSG00000120628	0	0	0	0	0	1
ENSMUSG00000029135	198	271	230	458	1693	1149
ENSMUSG00000118998	0	0	0	0	0	0
ENSMUSG00000107220	0	0	0	0	0	0
ENSMUSG00000029134	0	0	0	1	5	1
ENSMUSG00000081200	0	0	0	0	0	0
ENSMUSG00000107078	0	0	0	0	0	0
ENSMUSG00000107036	0	0	0	0	0	0
ENSMUSG00000107211	2	2	0	3	0	1
ENSMUSG00000014956	1952	2127	2050	2061	3046	2792
ENSMUSG00000107197	0	0	0	0	0	0
ENSMUSG00000107083	0	0	0	1	0	1
ENSMUSG00000080753	0	0	0	0	0	0
ENSMUSG00000085234	3	0	0	0	0	0
ENSMUSG00000107316	0	0	0	0	0	0
ENSMUSG00000121439	0	0	0	0	0	0
ENSMUSG00000106835	0	0	0	0	0	0
ENSMUSG00000107277	50	74	45	57	49	52
ENSMUSG00000014932	419	550	418	361	384	435
ENSMUSG00000107018	1	5	1	2	3	1
ENSMUSG00000118435	0	0	0	0	0	0
ENSMUSG00000106680	2	2	1	3	2	0
ENSMUSG00000121281	0	0	1	0	0	0
ENSMUSG00000082305	0	3	2	3	1	1
ENSMUSG00000023452	607	553	693	832	718	720
ENSMUSG00000105647	98	96	135	168	144	128
ENSMUSG00000054280	356	507	416	355	427	368
ENSMUSG00000105429	3	6	4	0	1	0
ENSMUSG00000106654	1	1	0	0	0	4
ENSMUSG00000037426	228	259	260	328	285	223
ENSMUSG00000089080	0	0	0	0	0	0
ENSMUSG00000105929	0	2	5	0	0	0
ENSMUSG00000018965	767	776	904	2242	1883	1145
ENSMUSG00000107046	0	0	0	0	0	0
ENSMUSG00000093885	8	19	11	12	10	6
ENSMUSG00000011034	24	26	26	49	29	26
ENSMUSG00000081022	0	0	0	0	0	0
ENSMUSG00000081618	0	0	0	0	0	0
ENSMUSG00000037379	195	83	58	204	98	20
ENSMUSG00000037373	784	861	955	1276	1276	1306
ENSMUSG00000107161	1	2	0	0	1	2
ENSMUSG00000092275	0	0	0	0	0	0
ENSMUSG00000079562	629	630	693	916	851	790
ENSMUSG00000037355	159	216	199	150	160	203
ENSMUSG00000029112	0	0	0	0	0	0
ENSMUSG00000107248	0	0	0	0	0	0
ENSMUSG00000037339	341	476	411	527	351	361
ENSMUSG00000097271	1	1	2	1	2	0
ENSMUSG00000004642	215	229	220	319	260	262
ENSMUSG00000106834	65	54	51	101	81	51
ENSMUSG00000019295	372	473	451	485	431	403
ENSMUSG00000037313	23	24	20	86	38	30
ENSMUSG00000106971	0	0	0	0	0	0
ENSMUSG00000106896	27	62	65	99	41	45
ENSMUSG00000054252	234	496	458	552	215	420
ENSMUSG00000005299	1344	1611	1629	2375	2010	1574
ENSMUSG00000059064	0	3	1	1	5	0
ENSMUSG00000107149	0	4	0	3	0	0
ENSMUSG00000057406	319	412	322	471	331	314
ENSMUSG00000029111	134	170	186	230	137	212
ENSMUSG00000098830	1	0	0	1	0	1
ENSMUSG00000107043	0	0	0	0	1	0
ENSMUSG00000106688	0	0	0	0	1	0
ENSMUSG00000070858	0	0	1	3	0	5
ENSMUSG00000106743	1	0	0	0	0	0
ENSMUSG00000048142	2	4	2	4	7	3
ENSMUSG00000045102	6	1	6	6	3	3
ENSMUSG00000106868	0	0	0	0	0	0
ENSMUSG00000106771	0	0	0	0	0	0
ENSMUSG00000106902	0	1	0	0	0	0
ENSMUSG00000079555	37	33	34	30	25	19
ENSMUSG00000077454	0	0	0	0	0	0
ENSMUSG00000037235	1404	1908	1722	2091	2047	1761
ENSMUSG00000106702	316	447	395	463	442	363
ENSMUSG00000120460	1	1	0	0	0	0
ENSMUSG00000037224	3	0	0	0	7	3
ENSMUSG00000086291	0	3	0	0	1	1
ENSMUSG00000106888	0	0	0	0	0	2
ENSMUSG00000109572	1	0	0	0	1	0
ENSMUSG00000107006	0	0	2	3	0	0
ENSMUSG00000107287	0	0	0	0	0	0
ENSMUSG00000120013	17	23	27	23	22	11
ENSMUSG00000029110	2078	2279	2209	1986	2748	2303
ENSMUSG00000037210	248	394	322	359	372	344
ENSMUSG00000107227	0	1	3	2	1	1
ENSMUSG00000098062	0	4	1	2	2	2
ENSMUSG00000106678	6	6	0	1	0	2
ENSMUSG00000059866	77	113	93	110	128	310
ENSMUSG00000054520	308	367	402	380	185	230
ENSMUSG00000088332	1	1	0	0	0	0
ENSMUSG00000029106	758	883	801	1075	850	683
ENSMUSG00000099082	1	0	0	1	0	0
ENSMUSG00000107128	0	0	0	0	0	0
ENSMUSG00000001082	51	57	46	107	113	98
ENSMUSG00000036693	315	352	342	468	512	543
ENSMUSG00000085166	55	59	36	66	98	85
ENSMUSG00000052783	15	17	15	8	22	20
ENSMUSG00000107246	0	0	0	0	2	0
ENSMUSG00000119404	0	0	0	0	0	0
ENSMUSG00000029104	394	621	556	786	665	511
ENSMUSG00000051246	3	1	0	2	0	1
ENSMUSG00000029101	52	89	55	71	46	45
ENSMUSG00000093097	0	1	0	0	0	0
ENSMUSG00000107040	13	26	13	27	8	5
ENSMUSG00000029102	3107	3511	3281	4702	3626	4188
ENSMUSG00000044716	4	1	0	6	5	2
ENSMUSG00000029103	747	737	830	945	889	687
ENSMUSG00000045318	0	0	0	1	0	0
ENSMUSG00000106762	0	0	0	0	0	0
ENSMUSG00000055944	0	0	0	0	0	0
ENSMUSG00000067438	0	0	0	0	0	0
ENSMUSG00000103608	0	0	0	0	0	0
ENSMUSG00000106970	0	0	0	0	0	0
ENSMUSG00000036596	5	8	4	25	32	37
ENSMUSG00000106928	12	10	11	34	8	14
ENSMUSG00000083907	1	14	4	16	12	10
ENSMUSG00000029097	44	75	52	112	72	82
ENSMUSG00000055061	64	88	64	105	86	63
ENSMUSG00000029098	489	606	461	671	523	456
ENSMUSG00000029096	41	100	83	119	307	352
ENSMUSG00000036553	67	189	108	271	289	252
ENSMUSG00000087703	4	25	20	31	30	27
ENSMUSG00000029095	19	33	38	35	41	56
ENSMUSG00000029094	17	22	18	27	28	26
ENSMUSG00000082692	0	0	0	0	0	0
ENSMUSG00000029093	3	1	2	4	11	6
ENSMUSG00000043430	0	0	0	0	0	0
ENSMUSG00000098884	0	0	0	0	0	0
ENSMUSG00000039563	1	9	6	1	5	5
ENSMUSG00000029198	2888	2719	3032	3370	3327	2609
ENSMUSG00000029196	694	763	722	837	890	875
ENSMUSG00000050677	4	8	2	11	3	5
ENSMUSG00000029192	378	492	496	641	540	515
ENSMUSG00000106797	115	196	208	195	205	158
ENSMUSG00000029190	985	1422	1487	1608	1346	1031
ENSMUSG00000107168	42	70	91	76	51	63
ENSMUSG00000089407	0	0	0	0	1	0
ENSMUSG00000089197	30	19	25	24	12	19
ENSMUSG00000120374	6	11	12	9	6	2
ENSMUSG00000060708	142	128	196	262	262	228
ENSMUSG00000107081	26	8	37	89	82	87
ENSMUSG00000115557	0	0	0	0	0	0
ENSMUSG00000055302	2810	2977	3257	4029	3433	3054
ENSMUSG00000029119	1009	1063	971	1832	1554	1015
ENSMUSG00000029120	0	0	0	3	0	1
ENSMUSG00000087487	0	0	0	0	0	0
ENSMUSG00000106934	0	0	0	0	0	0
ENSMUSG00000039474	195	283	187	319	197	116
ENSMUSG00000063646	5	4	11	2	3	7
ENSMUSG00000097686	0	0	0	0	0	0
ENSMUSG00000117286	5	4	11	1	3	6
ENSMUSG00002075080	0	0	0	0	0	0
ENSMUSG00000113373	1	1	1	0	0	1
ENSMUSG00000029121	3	0	2	3	3	0
ENSMUSG00000029122	21	40	34	63	66	57
ENSMUSG00000107307	0	0	0	0	0	0
ENSMUSG00000050248	8	16	13	41	53	32
ENSMUSG00000057290	0	0	0	0	0	0
ENSMUSG00000029123	0	0	0	0	0	0
ENSMUSG00000062329	0	2	3	2	10	0
ENSMUSG00000107131	0	0	0	0	0	0
ENSMUSG00000048450	1	0	1	4	6	4
ENSMUSG00000106718	0	0	0	0	0	0
ENSMUSG00000107126	0	0	0	0	0	0
ENSMUSG00000107129	0	0	0	0	0	0
ENSMUSG00000029125	295	288	290	361	372	393
ENSMUSG00000107276	86	66	85	80	94	103
ENSMUSG00000029126	23	31	16	24	34	38
ENSMUSG00000029127	62	72	59	34	41	43
ENSMUSG00000067367	176	178	189	280	201	243
ENSMUSG00000067365	268	273	227	316	282	230
ENSMUSG00000051596	0	0	0	0	0	0
ENSMUSG00000097029	0	0	0	0	0	0
ENSMUSG00000039358	0	0	0	0	0	0
ENSMUSG00000106932	0	0	2	0	0	1
ENSMUSG00000005107	692	921	1010	769	307	341
ENSMUSG00000089646	0	2	0	2	1	2
ENSMUSG00000005103	771	966	944	1902	1176	894
ENSMUSG00000064419	1	0	2	0	0	0
ENSMUSG00000121120	0	0	0	0	0	0
ENSMUSG00000086422	0	0	0	0	0	0
ENSMUSG00000046572	30	32	21	44	48	35
ENSMUSG00000077273	0	0	0	0	0	0
ENSMUSG00000039315	2	2	0	1	1	0
ENSMUSG00000079528	0	0	0	0	0	0
ENSMUSG00000106924	0	0	0	0	0	0
ENSMUSG00000106794	0	0	0	0	0	0
ENSMUSG00000107031	0	0	0	0	0	0
ENSMUSG00000106876	0	0	0	0	0	0
ENSMUSG00002075629	0	0	0	0	0	0
ENSMUSG00000107030	0	0	0	0	0	0
ENSMUSG00000106851	0	0	0	0	0	0
ENSMUSG00000106679	0	0	0	0	0	0
ENSMUSG00000106741	0	0	0	0	0	0
ENSMUSG00000077522	0	0	0	0	0	0
ENSMUSG00000107134	0	1	0	0	1	2
ENSMUSG00000051022	6	7	4	6	16	6
ENSMUSG00000083261	84	93	101	171	80	43
ENSMUSG00000107070	0	0	0	0	0	0
ENSMUSG00000082938	70	92	80	50	65	41
ENSMUSG00000089393	0	0	0	0	0	0
ENSMUSG00000106865	0	0	0	0	0	0
ENSMUSG00000106895	1	3	1	1	0	1
ENSMUSG00000107135	0	0	0	0	0	0
ENSMUSG00000029128	211	274	252	289	243	276
ENSMUSG00000049691	0	0	0	0	0	0
ENSMUSG00000061755	337	554	394	422	452	490
ENSMUSG00000107259	0	0	0	0	0	0
ENSMUSG00000098264	0	0	0	0	0	0
ENSMUSG00000106884	0	0	1	0	0	0
ENSMUSG00000067285	0	0	0	0	0	0
ENSMUSG00000106813	0	0	0	0	0	0
ENSMUSG00000106622	0	0	0	0	0	0
ENSMUSG00000107193	0	0	0	0	1	1
ENSMUSG00000106501	0	0	0	1	0	1
ENSMUSG00000105416	0	0	1	0	0	0
ENSMUSG00000120713	0	0	0	0	0	0
ENSMUSG00000105087	0	0	1	0	0	0
ENSMUSG00000085720	51	50	26	65	58	46
ENSMUSG00000120663	6	4	5	0	2	2
ENSMUSG00000039782	1015	1086	787	1093	1151	1108
ENSMUSG00000105374	0	1	0	0	0	0
ENSMUSG00000105326	1	5	0	3	0	1
ENSMUSG00000104846	1	2	2	0	0	0
ENSMUSG00000107244	0	0	0	0	0	0
ENSMUSG00000104691	0	0	0	0	0	0
ENSMUSG00000061535	13	19	12	11	26	29
ENSMUSG00000104547	0	0	0	0	0	0
ENSMUSG00000087290	0	0	0	0	0	0
ENSMUSG00000104912	0	0	0	0	0	0
ENSMUSG00000039765	34	38	36	68	31	40
ENSMUSG00000039753	354	492	421	714	646	674
ENSMUSG00000104728	1	0	2	0	0	2
ENSMUSG00000104823	0	0	0	0	0	1
ENSMUSG00000106609	0	0	0	0	2	2
ENSMUSG00000104701	0	0	0	0	0	0
ENSMUSG00000029082	5	0	6	3	11	15
ENSMUSG00000029084	153	355	274	604	732	919
ENSMUSG00000086479	0	0	0	0	0	0
ENSMUSG00000087281	0	0	2	1	3	5
ENSMUSG00000033036	4	1	3	1	4	2
ENSMUSG00000093859	0	0	0	0	0	0
ENSMUSG00000059565	0	0	0	1	0	0
ENSMUSG00000106573	0	0	0	0	0	0
ENSMUSG00000105831	0	0	0	0	0	0
ENSMUSG00000048373	0	0	0	2	0	0
ENSMUSG00000029086	15	32	22	35	44	27
ENSMUSG00000105264	0	0	0	0	0	0
ENSMUSG00000072962	3	0	3	2	5	0
ENSMUSG00000105048	0	0	0	0	0	0
ENSMUSG00000105373	64	26	40	32	39	23
ENSMUSG00000105353	28	39	22	28	29	19
ENSMUSG00000105263	343	197	195	196	211	128
ENSMUSG00000046985	1195	1234	1182	1257	1435	1795
ENSMUSG00000105519	0	3	0	0	0	0
ENSMUSG00000105503	0	0	0	0	0	0
ENSMUSG00000105149	0	0	0	0	0	4
ENSMUSG00000104784	15	5	4	30	19	37
ENSMUSG00000106394	0	0	0	0	0	0
ENSMUSG00000104541	0	0	0	0	0	0
ENSMUSG00000104923	0	0	0	0	1	2
ENSMUSG00000104800	0	0	0	0	0	0
ENSMUSG00000039706	51	74	59	76	88	82
ENSMUSG00000105282	0	0	0	0	0	1
ENSMUSG00000105136	0	0	0	0	0	0
ENSMUSG00000106332	0	0	0	0	0	0
ENSMUSG00000105648	0	0	0	0	0	0
ENSMUSG00000105861	0	0	0	0	0	0
ENSMUSG00000104894	0	0	0	0	0	0
ENSMUSG00000104990	0	0	0	0	1	0
ENSMUSG00000105347	0	0	0	0	0	0
ENSMUSG00000105224	0	0	0	0	0	0
ENSMUSG00000104851	0	0	0	0	0	0
ENSMUSG00000106603	0	0	0	0	0	0
ENSMUSG00000106656	0	0	0	0	0	0
ENSMUSG00000062496	0	0	0	0	0	0
ENSMUSG00000067331	0	0	0	0	0	0
ENSMUSG00000029092	0	0	0	0	0	0
ENSMUSG00000104781	0	0	0	0	0	0
ENSMUSG00000105247	0	0	0	1	0	0
ENSMUSG00000015806	5622	6001	7017	5752	5327	4191
ENSMUSG00000105255	3585	3888	4539	3683	3437	2780
ENSMUSG00000049530	0	0	0	0	0	0
ENSMUSG00000039682	7025	7720	7772	5767	5759	3823
ENSMUSG00000015804	320	317	313	424	377	314
ENSMUSG00000015879	3	4	2	2	1	1
ENSMUSG00000105745	1	0	2	1	1	0
ENSMUSG00000104837	0	0	0	0	0	1
ENSMUSG00000097825	0	0	0	0	0	0
ENSMUSG00000105634	0	0	0	0	0	0
ENSMUSG00000104665	0	0	0	0	0	0
ENSMUSG00000104986	2	1	3	0	0	1
ENSMUSG00000015880	23	38	20	59	21	27
ENSMUSG00000015882	140	203	160	244	193	169
ENSMUSG00000104342	0	2	0	5	0	1
ENSMUSG00000104852	0	0	0	0	0	0
ENSMUSG00000101587	0	0	1	0	0	0
ENSMUSG00000105457	0	0	0	0	0	0
ENSMUSG00000105459	2	5	0	0	1	2
ENSMUSG00000106602	0	0	0	0	0	0
ENSMUSG00000067321	6	8	9	15	3	7
ENSMUSG00000106875	0	0	0	0	0	0
ENSMUSG00000107113	0	0	0	0	0	0
ENSMUSG00000104660	0	0	0	1	0	1
ENSMUSG00000106402	0	0	0	0	0	0
ENSMUSG00000105616	0	0	0	0	0	0
ENSMUSG00000105994	0	0	0	0	0	0
ENSMUSG00000031558	0	1	1	1	5	12
ENSMUSG00000092309	0	0	0	0	0	0
ENSMUSG00000092559	0	0	0	0	0	0
ENSMUSG00000106214	0	0	0	0	0	0
ENSMUSG00000105502	0	0	0	0	0	0
ENSMUSG00000105184	0	0	0	0	0	0
ENSMUSG00000065603	0	0	0	0	0	0
ENSMUSG00000105086	0	0	0	0	0	0
ENSMUSG00000106604	0	0	0	0	1	0
ENSMUSG00000029089	80	82	98	53	75	55
ENSMUSG00000029088	5	1	8	4	2	7
ENSMUSG00000105653	0	0	0	0	0	0
ENSMUSG00000093502	0	0	0	0	0	0
ENSMUSG00000105574	0	0	0	0	0	0
ENSMUSG00000093748	0	0	0	0	0	0
ENSMUSG00000105530	0	0	0	0	0	0
ENSMUSG00000105454	0	0	0	0	0	0
ENSMUSG00000105958	0	0	0	0	0	0
ENSMUSG00000106404	0	0	0	0	0	0
ENSMUSG00000106408	0	0	0	0	0	0
ENSMUSG00000106414	0	0	0	0	0	0
ENSMUSG00000057577	0	0	0	0	0	0
ENSMUSG00000103544	0	0	0	0	0	0
ENSMUSG00000105974	0	0	0	0	0	0
ENSMUSG00000105791	0	0	0	0	0	0
ENSMUSG00000106469	0	0	0	0	0	0
ENSMUSG00000104655	0	0	0	0	0	0
ENSMUSG00000105332	0	0	0	0	0	0
ENSMUSG00000104929	0	0	0	0	0	0
ENSMUSG00000106244	0	0	0	0	0	0
ENSMUSG00000105620	0	0	0	0	0	0
ENSMUSG00000104562	0	0	0	0	0	0
ENSMUSG00000104661	0	0	0	0	0	0
ENSMUSG00000105922	0	0	0	0	0	0
ENSMUSG00000105983	0	0	0	0	0	0
ENSMUSG00000105828	0	0	0	0	0	0
ENSMUSG00000106579	0	0	0	0	0	0
ENSMUSG00000105700	1	0	0	0	0	0
ENSMUSG00000093490	0	0	0	0	0	0
ENSMUSG00000106539	0	0	0	0	0	0
ENSMUSG00000105771	0	0	0	0	0	0
ENSMUSG00000083477	52	52	61	43	48	39
ENSMUSG00000105540	0	0	0	0	0	0
ENSMUSG00000104634	0	0	0	0	0	0
ENSMUSG00000029090	511	794	691	822	468	472
ENSMUSG00000106430	0	2	1	0	2	0
ENSMUSG00000104870	0	0	0	0	0	0
ENSMUSG00000105020	0	0	0	0	0	0
ENSMUSG00000099124	0	0	0	0	0	0
ENSMUSG00000119176	0	0	0	0	0	0
ENSMUSG00000105423	0	0	0	0	0	0
ENSMUSG00000106345	0	0	0	0	0	0
ENSMUSG00000105320	0	0	0	0	0	0
ENSMUSG00000106038	0	0	1	0	0	0
ENSMUSG00000105931	0	0	0	0	0	0
ENSMUSG00000105273	0	0	0	0	0	0
ENSMUSG00000106267	0	0	0	0	0	0
ENSMUSG00002076511	0	0	0	0	0	0
ENSMUSG00000029167	631	449	282	532	1699	1607
ENSMUSG00000105442	1	0	1	0	1	5
ENSMUSG00000105622	0	1	0	0	1	3
ENSMUSG00000106575	0	0	0	0	0	0
ENSMUSG00000105762	0	0	0	0	0	0
ENSMUSG00000105663	0	0	0	0	0	0
ENSMUSG00000106010	0	0	0	0	0	0
ENSMUSG00000104919	0	0	0	0	0	0
ENSMUSG00000105942	0	0	0	0	0	0
ENSMUSG00000106292	0	0	0	0	0	0
ENSMUSG00000104847	0	0	0	0	0	0
ENSMUSG00000098726	0	1	0	0	0	0
ENSMUSG00000106648	0	0	1	3	0	0
ENSMUSG00000029169	1261	1486	1308	1753	1721	1855
ENSMUSG00000106607	0	0	0	0	0	0
ENSMUSG00000097145	14	17	15	25	9	3
ENSMUSG00000106464	22	50	31	21	8	9
ENSMUSG00000105328	0	0	0	0	0	0
ENSMUSG00000104751	0	0	0	0	0	0
ENSMUSG00002075892	0	0	0	0	0	0
ENSMUSG00000072941	455	468	548	687	725	798
ENSMUSG00000045790	44	36	27	91	46	29
ENSMUSG00000106380	0	0	0	0	0	0
ENSMUSG00000039252	1	4	2	4	2	2
ENSMUSG00000104829	0	0	0	0	0	0
ENSMUSG00000104974	0	0	0	0	0	0
ENSMUSG00000095078	4	2	2	2	1	4
ENSMUSG00000052295	0	0	0	0	0	0
ENSMUSG00000029173	912	1131	1161	872	944	824
ENSMUSG00000029186	560	533	617	669	1006	655
ENSMUSG00000029179	89	83	115	82	84	82
ENSMUSG00000029176	269	294	301	404	247	261
ENSMUSG00000105054	0	0	0	0	0	0
ENSMUSG00000077757	0	0	0	0	0	0
ENSMUSG00000106352	318	290	282	174	78	96
ENSMUSG00000106538	17	13	6	18	13	12
ENSMUSG00000029188	21	13	8	2	0	13
ENSMUSG00000090642	0	0	0	0	1	0
ENSMUSG00000029189	277	377	317	570	606	355
ENSMUSG00002076332	0	0	0	0	0	0
ENSMUSG00000061461	379	395	462	442	520	479
ENSMUSG00000106981	13	16	28	15	17	13
ENSMUSG00002076314	0	0	0	0	0	0
ENSMUSG00000106808	0	0	0	0	0	0
ENSMUSG00002075450	0	0	0	0	0	0
ENSMUSG00000039191	365	427	406	370	412	443
ENSMUSG00000106807	0	1	0	0	0	0
ENSMUSG00000107111	0	0	0	0	0	0
ENSMUSG00000029193	0	0	0	0	0	0
ENSMUSG00000039178	33	43	22	60	54	35
ENSMUSG00000107182	3	0	1	1	4	0
ENSMUSG00000107173	0	0	0	0	0	0
ENSMUSG00000039156	240	315	393	518	296	315
ENSMUSG00000107105	0	0	1	0	0	0
ENSMUSG00000105912	0	0	0	0	0	0
ENSMUSG00000106529	0	0	0	0	0	0
ENSMUSG00000105143	10	2	4	9	8	3
ENSMUSG00000106126	0	0	0	0	0	0
ENSMUSG00000077507	0	0	0	0	0	0
ENSMUSG00000106113	0	0	0	0	0	0
ENSMUSG00000065795	0	0	0	0	0	0
ENSMUSG00000105702	0	0	0	0	0	0
ENSMUSG00000105384	0	0	0	0	0	0
ENSMUSG00000105551	0	0	0	0	0	0
ENSMUSG00000083902	10	10	3	7	0	7
ENSMUSG00000105186	3	1	1	0	1	0
ENSMUSG00000106335	0	0	0	0	0	0
ENSMUSG00000105678	0	0	0	0	0	0
ENSMUSG00000105685	0	0	0	0	0	0
ENSMUSG00000106326	7	3	9	13	6	8
ENSMUSG00000088734	0	0	0	0	0	0
ENSMUSG00000088751	0	0	0	0	0	0
ENSMUSG00000077333	0	0	0	0	0	0
ENSMUSG00000104739	0	0	0	0	0	0
ENSMUSG00000104560	0	0	0	0	0	0
ENSMUSG00000105291	0	0	0	0	0	0
ENSMUSG00000105693	0	0	0	0	0	0
ENSMUSG00000104892	0	0	0	0	0	0
ENSMUSG00000097216	4	14	7	13	9	17
ENSMUSG00000051116	78	59	54	74	61	57
ENSMUSG00000104924	0	0	0	0	0	0
ENSMUSG00000106517	1	3	1	0	2	1
ENSMUSG00000029108	20	31	16	32	29	56
ENSMUSG00000105940	0	0	0	0	0	0
ENSMUSG00000104821	0	0	0	0	0	0
ENSMUSG00000105637	0	0	0	0	0	0
ENSMUSG00000105050	0	0	0	0	0	0
ENSMUSG00000104564	0	0	0	0	0	0
ENSMUSG00000105079	0	0	0	0	0	0
ENSMUSG00000105877	0	0	0	0	0	0
ENSMUSG00000106337	0	0	0	0	0	0
ENSMUSG00000104871	0	0	0	0	0	0
ENSMUSG00000105431	0	0	0	0	0	0
ENSMUSG00000104709	0	0	0	0	0	0
ENSMUSG00000103959	0	0	0	0	0	0
ENSMUSG00000106646	0	0	0	0	0	0
ENSMUSG00000105049	0	0	0	0	0	0
ENSMUSG00000105525	0	0	0	0	0	0
ENSMUSG00000106146	0	0	0	0	0	0
ENSMUSG00000105269	0	0	0	0	0	0
ENSMUSG00000088796	0	0	0	0	0	0
ENSMUSG00000105234	0	0	0	0	0	0
ENSMUSG00000100557	0	0	0	0	0	0
ENSMUSG00000106509	0	0	0	0	0	0
ENSMUSG00000094696	0	0	0	0	0	0
ENSMUSG00000106467	0	0	0	0	0	0
ENSMUSG00000119859	0	0	0	0	0	0
ENSMUSG00000105038	0	0	0	0	0	0
ENSMUSG00000106634	0	6	2	6	4	0
ENSMUSG00000104889	0	0	0	0	0	0
ENSMUSG00000104563	0	0	0	0	0	1
ENSMUSG00000106013	0	0	0	0	0	0
ENSMUSG00000105158	0	0	0	0	0	0
ENSMUSG00000106250	0	0	0	0	0	0
ENSMUSG00000106170	1	0	0	0	0	0
ENSMUSG00000106042	0	0	0	0	0	0
ENSMUSG00000087034	8	19	16	24	16	26
ENSMUSG00000088048	0	0	0	0	0	0
ENSMUSG00000106548	0	0	0	0	0	0
ENSMUSG00000105486	0	0	0	0	0	0
ENSMUSG00000077555	0	0	0	0	0	0
ENSMUSG00000106044	2	6	0	5	4	4
ENSMUSG00000104775	0	0	1	0	0	0
ENSMUSG00000105903	0	0	0	0	0	0
ENSMUSG00000106370	0	0	0	0	0	0
ENSMUSG00000105675	0	0	0	0	0	0
ENSMUSG00000105573	0	0	0	0	0	0
ENSMUSG00000089992	0	0	0	0	0	0
ENSMUSG00000106530	0	0	0	0	0	0
ENSMUSG00000077228	0	0	0	0	0	0
ENSMUSG00000105285	0	0	0	0	0	0
ENSMUSG00000119858	0	0	0	0	0	0
ENSMUSG00000037999	280	394	344	353	425	510
ENSMUSG00000105694	0	2	0	0	0	0
ENSMUSG00000105707	0	0	0	0	0	0
ENSMUSG00000090326	0	0	0	0	0	0
ENSMUSG00000104868	0	0	0	0	0	0
ENSMUSG00000090061	3	1	8	6	0	1
ENSMUSG00000090138	0	0	0	0	0	0
ENSMUSG00000060512	405	544	676	666	532	440
ENSMUSG00000047881	195	279	265	281	270	534
ENSMUSG00000087552	34	48	48	51	51	100
ENSMUSG00000106076	0	0	0	0	0	0
ENSMUSG00000077209	0	0	0	0	0	0
ENSMUSG00000106219	0	1	0	0	0	0
ENSMUSG00000029171	79	78	73	352	415	361
ENSMUSG00002076449	0	0	0	0	0	0
ENSMUSG00002076429	0	0	0	0	0	0
ENSMUSG00000087954	0	0	0	0	0	0
ENSMUSG00000029174	106	225	165	310	336	262
ENSMUSG00000083435	0	0	0	0	0	0
ENSMUSG00000104947	0	0	0	0	0	0
ENSMUSG00000081143	2	2	0	3	0	4
ENSMUSG00000083100	0	4	0	1	2	0
ENSMUSG00000105730	0	0	0	0	0	0
ENSMUSG00000105443	0	0	0	0	1	0
ENSMUSG00000105105	0	0	0	0	0	0
ENSMUSG00000100911	0	0	0	0	0	0
ENSMUSG00000105251	0	0	0	0	0	0
ENSMUSG00000105352	0	0	0	0	0	0
ENSMUSG00000120639	0	0	0	0	0	0
ENSMUSG00000120752	0	0	0	0	0	0
ENSMUSG00000106566	6	1	2	2	0	1
ENSMUSG00000104961	2	1	0	0	0	1
ENSMUSG00000104806	3	3	1	2	0	7
ENSMUSG00000105402	3	0	1	1	0	4
ENSMUSG00000105183	0	0	0	0	0	0
ENSMUSG00000104928	0	0	0	0	0	0
ENSMUSG00002074850	0	0	0	0	0	0
ENSMUSG00000097668	0	0	1	0	0	0
ENSMUSG00000097640	216	115	121	205	174	231
ENSMUSG00000029178	2486	1942	1536	1910	1857	2340
ENSMUSG00000106205	7	6	3	15	7	9
ENSMUSG00000118495	0	0	1	0	1	0
ENSMUSG00000044827	12	16	8	112	48	25
ENSMUSG00000051498	6	14	3	43	26	23
ENSMUSG00000029185	468	490	442	879	574	274
ENSMUSG00000077042	1	0	0	0	0	0
ENSMUSG00000106186	0	3	0	1	0	0
ENSMUSG00000037913	2	4	1	9	37	12
ENSMUSG00000054920	472	555	489	543	313	297
ENSMUSG00002076210	0	0	0	0	0	0
ENSMUSG00000037890	55	72	49	54	50	36
ENSMUSG00000029191	369	473	485	456	411	392
ENSMUSG00000105935	0	0	0	0	0	0
ENSMUSG00000029195	814	987	740	839	810	805
ENSMUSG00000047215	3386	3437	3592	4685	4822	4399
ENSMUSG00000029199	513	523	600	540	519	420
ENSMUSG00000106291	0	1	1	3	2	0
ENSMUSG00000105896	6	7	7	8	4	5
ENSMUSG00000029201	1878	2241	2923	5961	2907	1482
ENSMUSG00000105835	707	808	1071	2113	1192	611
ENSMUSG00000104917	0	6	1	2	0	0
ENSMUSG00000037822	1041	1121	1207	1812	1368	943
ENSMUSG00000104641	3	1	2	5	6	1
ENSMUSG00000107195	4	13	9	18	11	11
ENSMUSG00000105601	3	2	2	0	0	1
ENSMUSG00000029203	902	932	1091	1151	1250	947
ENSMUSG00000107362	0	0	0	0	1	0
ENSMUSG00000107102	0	0	0	0	0	0
ENSMUSG00000029202	887	1273	1033	1114	1056	1198
ENSMUSG00000106767	108	122	142	158	114	163
ENSMUSG00000106696	54	86	78	77	88	84
ENSMUSG00000088494	0	0	0	0	0	0
ENSMUSG00000107158	0	0	0	0	0	0
ENSMUSG00000107050	0	0	0	1	0	3
ENSMUSG00000106978	72	66	44	37	47	49
ENSMUSG00000037795	852	1033	783	549	532	765
ENSMUSG00002076604	0	0	1	0	0	1
ENSMUSG00000106682	1	7	0	2	1	3
ENSMUSG00000106713	0	0	0	0	0	0
ENSMUSG00000106776	0	0	0	0	0	0
ENSMUSG00000106681	0	0	0	0	0	0
ENSMUSG00000029204	4	9	8	24	25	19
ENSMUSG00000120171	0	0	0	0	0	0
ENSMUSG00000120641	0	0	0	0	0	0
ENSMUSG00000107254	0	0	0	0	0	0
ENSMUSG00000120547	0	0	0	0	0	0
ENSMUSG00000029205	0	0	0	0	0	0
ENSMUSG00000106768	0	0	0	0	0	0
ENSMUSG00000107049	0	0	0	0	0	0
ENSMUSG00000054598	2	1	0	0	0	1
ENSMUSG00002076702	0	0	0	0	0	0
ENSMUSG00000070780	847	1255	1387	1516	717	831
ENSMUSG00000107304	0	1	1	0	1	1
ENSMUSG00000107390	35	41	66	76	26	28
ENSMUSG00000097092	5	7	7	7	2	5
ENSMUSG00000093258	0	0	0	0	0	0
ENSMUSG00000107014	0	0	0	0	0	0
ENSMUSG00000107069	0	0	0	0	0	0
ENSMUSG00000084108	0	0	0	0	0	0
ENSMUSG00000107125	0	0	0	0	0	0
ENSMUSG00000029206	4	7	4	0	1	0
ENSMUSG00000029207	142	205	205	245	130	201
ENSMUSG00000106818	0	0	0	0	0	0
ENSMUSG00002076874	0	0	0	0	0	0
ENSMUSG00000107155	0	0	0	0	0	0
ENSMUSG00000106910	0	0	0	0	0	0
ENSMUSG00000106732	0	0	0	0	0	0
ENSMUSG00000106772	0	0	0	0	0	0
ENSMUSG00000107091	0	0	0	0	0	0
ENSMUSG00000106720	0	0	0	0	0	0
ENSMUSG00000121580	5	9	16	9	8	9
ENSMUSG00000106706	0	0	0	0	0	0
ENSMUSG00000087601	0	1	1	2	3	1
ENSMUSG00000029223	1	2	1	4	4	4
ENSMUSG00000107300	0	0	0	0	0	0
ENSMUSG00000107284	0	0	0	0	0	0
ENSMUSG00000037736	18	41	24	22	46	36
ENSMUSG00000082420	1	0	0	1	2	0
ENSMUSG00000106749	0	0	0	0	0	0
ENSMUSG00000107290	0	0	0	0	0	0
ENSMUSG00000085839	0	0	0	0	0	0
ENSMUSG00000086964	0	0	0	0	0	0
ENSMUSG00000106785	0	0	2	1	0	0
ENSMUSG00002075048	0	0	0	0	0	0
ENSMUSG00000012520	0	0	0	1	0	0
ENSMUSG00000106995	0	0	0	0	0	0
ENSMUSG00000120155	0	0	0	0	0	0
ENSMUSG00000107319	391	410	493	562	597	438
ENSMUSG00000037720	1465	1631	1767	1881	2073	1558
ENSMUSG00000029221	883	1111	1212	1338	1276	1278
ENSMUSG00000107266	0	0	0	0	0	0
ENSMUSG00000092060	20	20	13	21	23	16
ENSMUSG00000097840	0	1	2	2	0	0
ENSMUSG00000106832	0	1	0	0	0	0
ENSMUSG00000106925	0	0	0	0	0	0
ENSMUSG00000107385	0	0	0	0	0	0
ENSMUSG00000106947	0	2	0	0	0	0
ENSMUSG00000050010	6	13	17	30	31	34
ENSMUSG00000037685	53	94	78	163	186	174
ENSMUSG00002076306	0	0	0	0	0	0
ENSMUSG00000107041	0	0	0	1	0	2
ENSMUSG00000085363	0	0	0	0	2	0
ENSMUSG00000106859	0	0	0	0	0	0
ENSMUSG00000106837	0	0	0	0	0	0
ENSMUSG00000107136	0	0	0	0	0	0
ENSMUSG00000087261	2	0	8	8	4	10
ENSMUSG00000107206	0	0	0	0	0	0
ENSMUSG00000106880	0	0	0	0	0	0
ENSMUSG00000094719	0	0	0	0	0	0
ENSMUSG00000106897	0	0	0	0	0	0
ENSMUSG00000107257	36	29	51	49	53	43
ENSMUSG00000068082	0	0	0	0	0	0
ENSMUSG00000106747	0	0	0	0	0	0
ENSMUSG00000107289	0	0	0	0	0	0
ENSMUSG00000087880	0	0	0	0	0	0
ENSMUSG00000106854	0	0	0	0	0	0
ENSMUSG00000107117	0	0	0	0	0	0
ENSMUSG00000037653	0	0	0	0	0	0
ENSMUSG00000107208	0	0	0	0	0	0
ENSMUSG00000107234	0	0	0	0	0	0
ENSMUSG00000107363	0	0	0	0	0	0
ENSMUSG00000106673	0	0	0	0	0	0
ENSMUSG00000106753	0	0	0	0	0	0
ENSMUSG00000107312	0	0	0	0	0	0
ENSMUSG00000107148	0	0	0	0	0	0
ENSMUSG00002076624	0	0	0	0	0	0
ENSMUSG00000119086	0	0	0	0	0	0
ENSMUSG00000043484	2	2	1	1	4	1
ENSMUSG00000106986	1	2	1	7	1	3
ENSMUSG00000029158	0	0	0	0	0	0
ENSMUSG00000107291	0	0	0	0	0	0
ENSMUSG00000029208	245	302	245	310	306	243
ENSMUSG00000029209	61	52	44	46	55	49
ENSMUSG00000080566	0	0	0	0	0	0
ENSMUSG00000084579	0	0	0	0	0	0
ENSMUSG00000106284	0	0	0	0	0	0
ENSMUSG00000088863	0	0	0	0	0	0
ENSMUSG00000118789	0	0	0	0	0	0
ENSMUSG00000106613	0	0	0	0	0	0
ENSMUSG00000106549	0	0	0	0	0	0
ENSMUSG00000001260	0	0	0	0	0	0
ENSMUSG00000000560	0	0	0	0	0	0
ENSMUSG00000049387	0	0	0	0	0	0
ENSMUSG00000029211	0	0	1	0	0	0
ENSMUSG00000029212	0	2	1	2	0	1
ENSMUSG00000105489	0	0	0	0	0	0
ENSMUSG00000080736	0	0	0	0	0	0
ENSMUSG00000082705	3	3	1	2	3	3
ENSMUSG00000029213	270	286	314	338	316	319
ENSMUSG00000105016	0	0	0	0	0	0
ENSMUSG00000046808	101	118	73	110	274	216
ENSMUSG00000005220	6	6	3	47	43	7
ENSMUSG00000089195	0	0	0	0	0	0
ENSMUSG00000093400	1	0	0	6	10	0
ENSMUSG00000093644	0	0	0	0	0	0
ENSMUSG00000119356	0	0	0	0	0	0
ENSMUSG00000093771	0	0	0	0	0	0
ENSMUSG00000072889	142	210	173	323	235	244
ENSMUSG00000105510	1	5	0	2	1	2
ENSMUSG00000105865	0	0	0	0	0	0
ENSMUSG00000063935	0	0	0	0	0	0
ENSMUSG00000060204	0	0	0	0	0	0
ENSMUSG00000067220	0	0	0	0	1	0
ENSMUSG00000105124	13	3	11	10	6	6
ENSMUSG00000106136	0	0	0	0	0	0
ENSMUSG00000067219	384	308	210	1272	1728	1263
ENSMUSG00000054892	5	5	6	6	7	7
ENSMUSG00000105089	0	0	0	0	0	0
ENSMUSG00000029217	443	371	398	445	511	352
ENSMUSG00000106739	0	0	0	0	0	0
ENSMUSG00000052154	109	127	165	258	214	186
ENSMUSG00000036087	773	989	1205	1300	1289	1183
ENSMUSG00000063656	112	154	209	166	216	187
ENSMUSG00002076468	0	2	1	0	1	0
ENSMUSG00000029219	0	0	0	0	0	0
ENSMUSG00000081849	0	0	0	0	0	0
ENSMUSG00000107373	0	0	0	0	0	0
ENSMUSG00000070733	367	554	452	632	468	507
ENSMUSG00000107171	2	3	0	1	1	0
ENSMUSG00000086376	0	0	0	0	0	0
ENSMUSG00000107109	0	0	0	0	0	0
ENSMUSG00000090561	0	0	0	0	0	0
ENSMUSG00000120433	0	0	0	0	0	0
ENSMUSG00000107087	0	0	0	0	0	0
ENSMUSG00000100175	0	0	0	0	0	0
ENSMUSG00000106999	0	0	0	0	0	0
ENSMUSG00000029152	1841	1989	2065	2432	2415	2023
ENSMUSG00000107292	16	29	21	12	12	14
ENSMUSG00000107331	12	18	14	10	6	11
ENSMUSG00000029153	416	440	580	623	288	95
ENSMUSG00000107272	0	0	0	0	0	0
ENSMUSG00000106958	0	0	0	0	0	0
ENSMUSG00000029154	0	0	0	0	0	0
ENSMUSG00000106675	0	1	2	1	1	0
ENSMUSG00000082039	6	5	7	0	0	0
ENSMUSG00000051674	813	982	1115	823	524	518
ENSMUSG00000067206	2	1	1	0	1	1
ENSMUSG00000029156	35	41	33	117	132	89
ENSMUSG00000106773	0	0	0	0	0	0
ENSMUSG00000029155	0	0	0	0	0	0
ENSMUSG00000107027	0	0	0	0	0	0
ENSMUSG00000106968	0	0	0	0	0	0
ENSMUSG00000054814	246	343	269	279	190	204
ENSMUSG00000087250	16	31	36	29	23	31
ENSMUSG00000086234	31	62	60	52	27	35
ENSMUSG00000106993	0	0	1	0	0	0
ENSMUSG00000106973	0	0	0	0	0	0
ENSMUSG00000107255	6	11	11	19	5	10
ENSMUSG00000106943	17	32	32	38	22	25
ENSMUSG00000093355	0	4	2	4	0	1
ENSMUSG00000106735	0	0	0	0	0	0
ENSMUSG00000049907	49	42	50	80	73	102
ENSMUSG00000062110	155	184	150	208	213	182
ENSMUSG00000107209	0	0	0	0	0	0
ENSMUSG00000080700	9	9	14	15	0	6
ENSMUSG00000084132	13	20	21	26	7	12
ENSMUSG00000107009	0	0	0	0	0	0
ENSMUSG00000106992	0	3	0	0	0	0
ENSMUSG00000029227	663	839	713	898	728	896
ENSMUSG00000107165	0	0	0	0	0	1
ENSMUSG00000029228	73	72	79	125	84	94
ENSMUSG00000121106	3	12	18	8	6	12
ENSMUSG00000085657	0	0	0	0	0	0
ENSMUSG00000085497	0	0	0	0	0	0
ENSMUSG00000106987	0	0	0	0	0	0
ENSMUSG00000106806	0	0	0	0	0	0
ENSMUSG00000072874	0	0	0	0	0	0
ENSMUSG00000107306	7	0	1	0	0	1
ENSMUSG00000029229	425	286	286	418	808	1070
ENSMUSG00000107205	0	0	0	1	0	1
ENSMUSG00000107162	0	0	0	0	0	0
ENSMUSG00000035946	0	0	0	0	0	0
ENSMUSG00000106900	0	0	0	0	0	0
ENSMUSG00000107192	0	0	0	0	0	0
ENSMUSG00000107258	0	0	0	0	0	0
ENSMUSG00000029231	135	252	228	315	519	627
ENSMUSG00000106760	0	0	2	0	0	2
ENSMUSG00000107245	0	4	0	0	0	0
ENSMUSG00000099060	5	9	17	9	11	27
ENSMUSG00000106704	0	0	0	0	0	0
ENSMUSG00000106689	0	0	0	0	0	0
ENSMUSG00002076047	0	0	0	0	0	0
ENSMUSG00000107386	0	0	0	0	0	0
ENSMUSG00000089078	0	0	0	0	0	0
ENSMUSG00000005672	64	139	122	278	234	206
ENSMUSG00000106754	0	0	1	0	0	0
ENSMUSG00000107251	0	0	2	2	1	1
ENSMUSG00000106726	0	0	0	0	0	0
ENSMUSG00000107061	0	0	0	1	2	0
ENSMUSG00000103684	0	0	0	0	0	0
ENSMUSG00000100936	0	0	0	0	0	0
ENSMUSG00002075712	0	0	0	0	0	0
ENSMUSG00000062960	629	1777	1141	1412	1328	1153
ENSMUSG00002075417	0	0	0	0	1	0
ENSMUSG00000120170	0	0	0	2	1	1
ENSMUSG00000106756	0	0	0	0	0	0
ENSMUSG00000107020	0	0	5	0	1	1
ENSMUSG00000029233	222	225	213	340	219	195
ENSMUSG00000029234	116	160	152	259	202	165
ENSMUSG00000083152	5	1	2	0	1	2
ENSMUSG00000029238	950	995	697	601	920	1056
ENSMUSG00000106831	31	44	22	50	38	40
ENSMUSG00000106815	0	0	0	0	0	0
ENSMUSG00000098449	6	15	8	6	3	9
ENSMUSG00000029235	0	0	0	0	0	0
ENSMUSG00000087037	0	0	0	0	0	0
ENSMUSG00000029236	0	0	0	0	0	0
ENSMUSG00000107160	0	0	0	0	0	0
ENSMUSG00000106982	0	0	0	0	0	0
ENSMUSG00000091204	0	0	0	0	0	0
ENSMUSG00000036435	177	206	195	231	209	153
ENSMUSG00000036403	92	86	77	68	76	88
ENSMUSG00000103529	2	0	0	0	0	0
ENSMUSG00000036377	0	0	0	2	0	1
ENSMUSG00000083874	0	0	0	0	0	0
ENSMUSG00000055923	72	137	91	95	57	53
ENSMUSG00000029246	555	576	640	761	895	1036
ENSMUSG00000121495	0	0	0	1	0	0
ENSMUSG00000072852	0	0	0	0	0	0
ENSMUSG00000029247	4482	4805	5379	3817	6643	8291
ENSMUSG00000036323	1946	2180	2109	2323	2650	2370
ENSMUSG00000063820	0	1	0	3	0	3
ENSMUSG00000086632	0	0	0	3	0	3
ENSMUSG00000029248	0	0	0	0	0	0
ENSMUSG00000059325	1366	1131	1134	760	398	494
ENSMUSG00000087541	895	757	742	536	262	345
ENSMUSG00000085858	0	0	0	0	0	0
ENSMUSG00000120897	0	0	0	0	0	0
ENSMUSG00000106783	25	7	9	6	0	1
ENSMUSG00000053030	0	0	0	0	0	3
ENSMUSG00000107034	0	0	0	0	0	0
ENSMUSG00000029249	473	576	441	336	476	449
ENSMUSG00000093061	0	0	0	0	0	0
ENSMUSG00000036285	165	246	195	312	223	144
ENSMUSG00000029250	926	1076	1314	1040	1012	954
ENSMUSG00000107238	0	0	0	0	0	0
ENSMUSG00000036256	853	1063	1016	1773	1801	1858
ENSMUSG00000106828	0	0	0	0	0	0
ENSMUSG00000106906	0	0	0	0	0	0
ENSMUSG00000107232	0	0	0	0	0	0
ENSMUSG00000106985	0	0	0	0	0	0
ENSMUSG00000047652	0	0	0	0	0	0
ENSMUSG00000089415	0	0	0	0	0	0
ENSMUSG00000106996	0	0	0	0	0	0
ENSMUSG00000106960	0	0	0	0	0	0
ENSMUSG00000044058	0	0	1	0	0	0
ENSMUSG00000107309	0	0	0	0	0	0
ENSMUSG00000077178	0	0	0	0	0	0
ENSMUSG00000107308	0	0	0	0	0	0
ENSMUSG00000107183	0	0	0	0	0	0
ENSMUSG00002075735	0	0	0	0	0	0
ENSMUSG00000084435	0	0	0	0	0	0
ENSMUSG00000119601	0	0	0	0	0	0
ENSMUSG00000065235	0	0	0	0	0	0
ENSMUSG00000083829	0	2	3	2	2	1
ENSMUSG00000037605	1	5	2	8	13	19
ENSMUSG00000107226	0	0	0	0	0	0
ENSMUSG00000107375	0	0	0	0	0	0
ENSMUSG00000121076	0	0	0	0	0	0
ENSMUSG00002074859	0	0	0	0	0	0
ENSMUSG00000087431	0	2	0	3	1	5
ENSMUSG00000106746	0	0	0	0	0	0
ENSMUSG00000106860	0	0	0	0	0	0
ENSMUSG00000099863	0	0	0	0	0	0
ENSMUSG00000106926	12	7	13	8	4	11
ENSMUSG00000080586	0	0	0	0	0	0
ENSMUSG00000089162	0	0	0	0	0	0
ENSMUSG00000106606	0	0	0	0	0	0
ENSMUSG00000049537	0	0	0	0	0	0
ENSMUSG00000081822	0	0	0	0	0	0
ENSMUSG00002076941	0	0	0	0	0	0
ENSMUSG00000077288	0	0	0	0	0	0
ENSMUSG00000084731	0	0	0	0	0	0
ENSMUSG00000077474	0	0	0	0	0	0
ENSMUSG00000106576	0	0	0	0	0	0
ENSMUSG00000029245	0	1	0	0	0	0
ENSMUSG00000079067	7	9	13	17	12	10
ENSMUSG00000106598	0	0	0	0	0	0
ENSMUSG00000105658	0	0	0	0	0	0
ENSMUSG00000106389	0	0	0	0	0	0
ENSMUSG00000104878	0	0	0	0	0	0
ENSMUSG00000064555	0	0	0	0	0	0
ENSMUSG00000106225	0	0	0	0	0	0
ENSMUSG00000029253	53	90	37	54	56	38
ENSMUSG00000106282	0	0	0	0	0	0
ENSMUSG00000029254	9	12	20	74	65	26
ENSMUSG00000064859	0	0	0	0	0	0
ENSMUSG00000035898	109	176	107	216	160	193
ENSMUSG00000029255	0	1	8	0	1	2
ENSMUSG00000061184	0	0	0	0	0	0
ENSMUSG00000119790	0	0	0	0	0	0
ENSMUSG00000061259	0	0	0	0	0	0
ENSMUSG00000072845	0	0	0	0	0	0
ENSMUSG00000079451	0	0	0	0	0	0
ENSMUSG00000048764	0	0	0	2	0	0
ENSMUSG00000035861	0	0	0	0	0	0
ENSMUSG00000106507	0	0	0	0	0	0
ENSMUSG00000054537	0	2	0	0	0	0
ENSMUSG00000089851	0	0	0	0	0	0
ENSMUSG00000105704	115	117	97	102	105	163
ENSMUSG00000104937	0	0	0	0	0	0
ENSMUSG00000035851	522	560	462	460	589	685
ENSMUSG00000105309	0	1	2	0	0	1
ENSMUSG00000029260	6167	6824	8414	9016	6816	5465
ENSMUSG00000119825	0	0	0	0	0	0
ENSMUSG00000035836	10705	8056	7706	2922	2626	2531
ENSMUSG00000075983	0	0	0	0	0	0
ENSMUSG00000104798	0	0	0	0	0	0
ENSMUSG00000118539	0	0	0	0	0	0
ENSMUSG00000106185	0	4	0	0	10	0
ENSMUSG00000104802	153	197	197	178	193	129
ENSMUSG00000035811	3958	3928	3520	3897	1733	1236
ENSMUSG00000105315	18	11	14	20	11	6
ENSMUSG00000106003	0	0	0	0	0	0
ENSMUSG00000070704	8675	9120	9802	7123	6495	5167
ENSMUSG00000105625	0	0	0	0	0	0
ENSMUSG00000106502	1	0	0	0	0	0
ENSMUSG00000054630	19625	18053	16694	12457	13313	5829
ENSMUSG00000106111	8	3	2	1	0	0
ENSMUSG00000106330	0	0	0	0	0	0
ENSMUSG00000105240	0	0	0	0	1	0
ENSMUSG00000057425	892	566	255	452	163	126
ENSMUSG00000105897	1	0	1	0	1	0
ENSMUSG00000035780	5604	5440	6044	2953	2491	2988
ENSMUSG00000106303	5	36	17	5	4	32
ENSMUSG00000105192	5	4	8	6	4	8
ENSMUSG00000104664	69	69	33	16	21	79
ENSMUSG00000106397	60	66	26	13	17	53
ENSMUSG00000106132	0	0	0	0	0	0
ENSMUSG00000061906	4339	4191	3442	2498	2836	1291
ENSMUSG00000029268	7	0	0	0	0	0
ENSMUSG00000106677	7	0	0	0	0	0
ENSMUSG00000107180	7	0	0	0	0	0
ENSMUSG00000029269	478	547	732	335	200	210
ENSMUSG00000029273	2230	3592	4780	4077	7710	5789
ENSMUSG00000029272	10	14	30	382	1338	6798
ENSMUSG00000106074	0	0	0	0	0	0
ENSMUSG00000106217	0	0	0	0	0	42
ENSMUSG00000105246	0	0	0	0	0	0
ENSMUSG00000070702	0	0	0	0	0	0
ENSMUSG00000063157	0	0	0	0	0	0
ENSMUSG00000119930	0	0	0	0	0	0
ENSMUSG00000105796	0	0	0	0	0	0
ENSMUSG00000119270	0	0	0	0	0	0
ENSMUSG00000061937	0	0	0	0	0	0
ENSMUSG00000061388	0	0	0	0	0	0
ENSMUSG00000002240	0	0	0	0	0	0
ENSMUSG00000104839	0	0	0	0	0	0
ENSMUSG00000067156	0	0	0	0	0	0
ENSMUSG00000009580	0	0	0	0	0	0
ENSMUSG00000099605	0	0	0	0	0	0
ENSMUSG00000105888	0	0	0	0	0	0
ENSMUSG00000001622	0	0	0	8	1	0
ENSMUSG00000055961	0	0	0	0	0	0
ENSMUSG00000007457	0	0	0	0	0	0
ENSMUSG00000100704	0	0	0	0	0	0
ENSMUSG00000007907	0	0	0	0	0	0
ENSMUSG00000029280	0	0	0	0	0	0
ENSMUSG00000105905	0	0	0	0	0	0
ENSMUSG00000104640	0	0	0	0	0	0
ENSMUSG00000029281	0	0	0	0	0	0
ENSMUSG00000105807	0	0	0	0	0	0
ENSMUSG00000106065	0	0	0	0	0	0
ENSMUSG00000105576	0	0	0	0	0	0
ENSMUSG00000106593	0	0	0	0	0	0
ENSMUSG00000090302	0	0	0	0	0	0
ENSMUSG00000064156	0	0	0	0	0	0
ENSMUSG00000029282	0	0	0	0	0	0
ENSMUSG00000106633	0	0	0	0	0	0
ENSMUSG00000105013	0	0	0	0	0	0
ENSMUSG00000029288	0	0	0	0	0	0
ENSMUSG00000029286	0	0	0	0	0	0
ENSMUSG00000067149	42	58	163	105	181	76
ENSMUSG00000106322	0	0	3	0	0	0
ENSMUSG00000070697	601	590	623	454	589	457
ENSMUSG00000120316	5	7	5	6	1	3
ENSMUSG00000029291	677	819	812	681	508	447
ENSMUSG00000044221	1996	2332	2022	1977	2115	1762
ENSMUSG00000121172	1	1	5	3	3	1
ENSMUSG00000006262	784	833	819	737	862	951
ENSMUSG00000095524	22	34	34	32	37	37
ENSMUSG00000029366	61	64	64	205	131	75
ENSMUSG00000105640	0	0	0	0	0	0
ENSMUSG00000106305	0	0	0	0	0	0
ENSMUSG00000082389	0	0	1	0	1	3
ENSMUSG00000060961	3202	2813	2164	2206	3383	6313
ENSMUSG00000121166	0	1	0	0	0	0
ENSMUSG00000035540	110439	117400	126523	134033	123188	119689
ENSMUSG00000106534	0	0	0	0	1	0
ENSMUSG00000104715	0	0	0	0	0	0
ENSMUSG00000035528	0	0	0	1	0	0
ENSMUSG00000043635	3	8	4	17	30	23
ENSMUSG00002075998	0	0	0	0	0	0
ENSMUSG00000077175	0	0	0	0	0	0
ENSMUSG00000043618	0	2	1	2	4	2
ENSMUSG00000035505	138	158	153	143	113	109
ENSMUSG00000055204	998	1560	1524	1696	1817	1911
ENSMUSG00000054945	26	27	17	24	16	19
ENSMUSG00000106725	0	1	1	2	1	3
ENSMUSG00000029368	1668562	1991456	2035493	2489844	2287110	2767771
ENSMUSG00000054932	42	28	28	140	94	28
ENSMUSG00000106788	0	3	8	14	7	2
ENSMUSG00000029369	2528	2647	2525	4019	3687	4251
ENSMUSG00000106863	316	307	279	429	283	461
ENSMUSG00000106705	2	6	6	5	0	1
ENSMUSG00000070690	634	640	473	511	447	836
ENSMUSG00000029370	121	150	118	202	120	84
ENSMUSG00000107072	0	0	0	0	0	0
ENSMUSG00000029371	0	0	1	0	0	1
ENSMUSG00000029372	4	2	1	3	3	4
ENSMUSG00000029373	4	5	9	10	18	29
ENSMUSG00000029379	0	0	0	0	0	0
ENSMUSG00000029375	0	0	0	0	0	0
ENSMUSG00002076065	0	0	0	0	0	0
ENSMUSG00000106957	0	0	0	0	0	0
ENSMUSG00000107044	0	0	0	0	0	0
ENSMUSG00000029380	5	33	89	60	468	2460
ENSMUSG00002075252	0	0	0	0	0	0
ENSMUSG00000058427	0	1	1	5	2	4
ENSMUSG00000107218	0	0	0	0	0	0
ENSMUSG00000029376	13	19	22	29	23	25
ENSMUSG00000035020	0	0	0	0	0	0
ENSMUSG00000107350	2	0	2	1	2	0
ENSMUSG00000029377	5	2	3	6	8	5
ENSMUSG00000029378	1	0	0	12	3	3
ENSMUSG00000119278	0	0	0	0	0	0
ENSMUSG00000107198	26	17	20	97	47	34
ENSMUSG00000082361	34	19	27	25	50	20
ENSMUSG00000034981	5	10	7	12	15	21
ENSMUSG00000107261	7	2	4	6	5	3
ENSMUSG00000106917	1	1	0	2	0	1
ENSMUSG00000099468	0	0	0	0	0	0
ENSMUSG00000101978	0	0	0	0	0	0
ENSMUSG00000106712	0	0	0	0	0	0
ENSMUSG00000107337	0	0	0	0	0	4
ENSMUSG00000096726	0	1	3	3	3	0
ENSMUSG00000107301	0	0	0	0	0	0
ENSMUSG00000029397	536	496	550	502	485	654
ENSMUSG00000107200	6	1	4	1	5	4
ENSMUSG00000102644	244	321	269	225	197	298
ENSMUSG00002075701	0	0	0	0	0	0
ENSMUSG00000096035	0	0	0	0	0	0
ENSMUSG00000029403	89	67	101	110	134	62
ENSMUSG00000029405	1412	1394	1395	1599	1417	1769
ENSMUSG00000088712	0	0	0	0	0	0
ENSMUSG00002075648	0	0	0	0	0	0
ENSMUSG00000120423	0	2	3	0	0	1
ENSMUSG00000029407	1937	1982	1902	2611	2023	1710
ENSMUSG00000084111	183	189	156	239	272	248
ENSMUSG00000107354	0	2	0	0	0	0
ENSMUSG00000084745	0	0	0	0	0	0
ENSMUSG00000029409	0	0	0	0	0	0
ENSMUSG00000029410	0	1	0	0	2	1
ENSMUSG00000029413	56	84	58	137	123	154
ENSMUSG00000029415	306	292	261	451	409	489
ENSMUSG00000106698	68	77	56	80	73	92
ENSMUSG00000088623	0	0	0	0	0	0
ENSMUSG00000029417	46	71	52	848	465	195
ENSMUSG00000034842	31	33	24	86	59	46
ENSMUSG00000034855	26	46	48	246	30	16
ENSMUSG00000060183	19	28	21	26	6	5
ENSMUSG00000082068	8	17	9	15	2	1
ENSMUSG00000034826	286	348	306	378	241	257
ENSMUSG00002076272	0	0	0	0	0	0
ENSMUSG00000029426	4549	5055	5445	4993	4047	3845
ENSMUSG00000099160	0	0	0	0	0	0
ENSMUSG00000057068	163	196	392	96	29	15
ENSMUSG00000047963	1807	1849	2072	2092	644	297
ENSMUSG00000050050	9	8	16	13	2	6
ENSMUSG00000029381	166	196	121	154	86	90
ENSMUSG00000092266	0	0	0	0	0	0
ENSMUSG00000089268	0	0	0	0	0	0
ENSMUSG00000106930	6	1	1	11	2	3
ENSMUSG00000089018	0	0	0	0	0	0
ENSMUSG00000045314	173	119	155	199	190	295
ENSMUSG00000088240	0	0	0	0	0	0
ENSMUSG00000107194	5	3	3	3	3	0
ENSMUSG00000107374	5	3	3	3	3	0
ENSMUSG00000058013	196	242	139	476	475	262
ENSMUSG00000107019	7	2	2	2	9	9
ENSMUSG00000063015	4486	4458	4301	3938	4391	5191
ENSMUSG00000106870	7	6	8	6	12	9
ENSMUSG00000083700	0	0	0	0	0	0
ENSMUSG00000029384	4	1	1	3	0	2
ENSMUSG00000029385	422	346	345	389	1079	919
ENSMUSG00000053208	0	2	2	1	4	0
ENSMUSG00000107356	0	0	0	0	0	0
ENSMUSG00000106699	0	0	0	0	0	0
ENSMUSG00000096044	0	0	0	0	0	0
ENSMUSG00000070686	0	0	0	0	0	0
ENSMUSG00000107346	0	0	0	0	0	0
ENSMUSG00000106954	0	0	0	0	0	0
ENSMUSG00000107159	0	0	0	0	0	0
ENSMUSG00000107247	0	0	0	0	0	0
ENSMUSG00000107392	0	0	0	0	0	0
ENSMUSG00000096230	0	0	0	0	0	0
ENSMUSG00000106701	0	0	0	0	0	0
ENSMUSG00000106916	0	0	0	0	0	0
ENSMUSG00000072822	0	0	0	0	0	0
ENSMUSG00000072821	0	0	0	0	0	0
ENSMUSG00000096259	0	0	0	0	0	0
ENSMUSG00000094560	0	0	0	0	0	0
ENSMUSG00000095718	0	0	0	0	0	0
ENSMUSG00000073497	0	0	0	0	0	0
ENSMUSG00000107315	0	0	0	0	0	0
ENSMUSG00000074011	0	0	0	0	0	0
ENSMUSG00000095074	1	0	0	0	1	0
ENSMUSG00000095503	0	0	0	0	0	0
ENSMUSG00000094195	0	0	0	0	0	0
ENSMUSG00000092073	0	0	0	0	0	0
ENSMUSG00000107064	0	0	0	0	0	0
ENSMUSG00000107187	0	0	0	0	0	0
ENSMUSG00000095954	0	0	0	0	0	0
ENSMUSG00000107285	0	0	0	0	0	0
ENSMUSG00000073510	1	0	0	0	0	0
ENSMUSG00000096742	0	0	0	0	0	0
ENSMUSG00000107376	0	0	0	0	0	0
ENSMUSG00000106780	0	0	0	0	0	0
ENSMUSG00000092166	0	0	0	0	0	0
ENSMUSG00000095996	0	0	0	0	0	0
ENSMUSG00000096066	0	0	0	0	0	0
ENSMUSG00000107348	0	0	0	0	0	0
ENSMUSG00000079424	0	0	0	0	0	0
ENSMUSG00000107122	0	0	0	0	0	0
ENSMUSG00000106821	0	0	0	0	0	0
ENSMUSG00000107357	0	0	0	0	0	0
ENSMUSG00000070677	0	0	0	0	0	0
ENSMUSG00000079423	0	0	0	0	0	0
ENSMUSG00000094043	0	0	0	0	0	0
ENSMUSG00000106690	0	0	0	0	0	0
ENSMUSG00000107213	0	0	0	0	0	0
ENSMUSG00000096139	0	0	0	0	0	0
ENSMUSG00000072814	0	0	0	0	0	0
ENSMUSG00000072813	0	0	0	0	0	0
ENSMUSG00000106805	0	0	0	0	0	0
ENSMUSG00000096617	11266	12123	13572	16176	16484	11804
ENSMUSG00000119041	0	0	0	0	0	0
ENSMUSG00000023078	11	58	47	20	34	41
ENSMUSG00000107092	14	12	18	26	15	15
ENSMUSG00000034724	878	1064	861	821	893	880
ENSMUSG00000090468	0	0	0	0	0	0
ENSMUSG00000029486	382	361	422	486	403	299
ENSMUSG00000034687	49	72	86	57	24	91
ENSMUSG00000106263	0	0	0	0	0	0
ENSMUSG00000105446	2	3	0	1	0	1
ENSMUSG00000106526	44	33	79	41	21	75
ENSMUSG00000029484	50	58	53	177	175	93
ENSMUSG00000105356	0	0	0	1	0	0
ENSMUSG00000104955	0	0	0	0	0	0
ENSMUSG00000106319	0	0	0	0	0	0
ENSMUSG00000104698	0	0	0	0	0	0
ENSMUSG00000064550	0	0	0	0	0	0
ENSMUSG00000105283	7	1	2	2	2	1
ENSMUSG00000106357	6	1	1	0	0	1
ENSMUSG00000105871	0	0	0	0	0	0
ENSMUSG00000105377	1	0	0	2	1	0
ENSMUSG00000105257	0	0	0	0	1	0
ENSMUSG00000105006	1	2	1	0	2	4
ENSMUSG00000034663	358	374	303	320	468	581
ENSMUSG00000104591	1	0	0	0	0	0
ENSMUSG00000055725	274	244	186	224	375	484
ENSMUSG00000104736	0	1	0	0	0	0
ENSMUSG00000105850	0	0	0	0	0	0
ENSMUSG00000067161	61	40	76	90	70	67
ENSMUSG00000104717	0	0	0	0	0	0
ENSMUSG00000046000	0	0	0	0	0	0
ENSMUSG00000097516	0	0	0	0	0	0
ENSMUSG00000050553	0	0	0	0	1	0
ENSMUSG00000120552	0	0	0	0	0	0
ENSMUSG00000029338	728	908	944	712	431	490
ENSMUSG00000105801	0	0	0	0	0	0
ENSMUSG00000106518	2	4	4	0	0	0
ENSMUSG00000105117	0	0	0	0	0	0
ENSMUSG00000105441	0	0	0	0	0	0
ENSMUSG00000098073	0	0	0	0	0	0
ENSMUSG00000035456	0	0	0	0	0	0
ENSMUSG00000045238	0	0	0	0	0	0
ENSMUSG00000029337	0	0	0	0	0	0
ENSMUSG00000057816	0	0	0	0	0	0
ENSMUSG00000104545	0	0	0	0	0	0
ENSMUSG00000106273	0	1	0	0	1	0
ENSMUSG00000105814	33	36	27	41	41	31
ENSMUSG00000077424	0	0	0	0	0	0
ENSMUSG00000067101	0	0	0	0	0	0
ENSMUSG00000029335	0	0	0	2	1	1
ENSMUSG00000029334	2	0	0	1	0	0
ENSMUSG00000089659	6	1	2	3	1	1
ENSMUSG00000105579	0	0	0	0	0	0
ENSMUSG00000089809	1057	988	605	824	1745	1538
ENSMUSG00000105686	0	0	0	0	0	0
ENSMUSG00000104753	0	0	0	0	0	1
ENSMUSG00000090006	0	0	0	0	0	1
ENSMUSG00000089627	0	0	0	0	0	0
ENSMUSG00000090146	0	0	0	0	0	0
ENSMUSG00002076040	0	0	0	0	0	0
ENSMUSG00000089743	0	0	0	0	0	0
ENSMUSG00000029331	0	0	0	0	0	0
ENSMUSG00000105218	0	0	0	0	0	0
ENSMUSG00000104731	0	0	0	0	0	0
ENSMUSG00002076587	0	0	0	0	0	0
ENSMUSG00000105078	0	0	0	0	0	0
ENSMUSG00002076497	0	0	0	0	0	0
ENSMUSG00000000568	826	871	970	589	678	881
ENSMUSG00000091623	166	171	186	128	131	180
ENSMUSG00000029328	1051	776	584	756	526	1018
ENSMUSG00000029326	73	75	73	150	85	77
ENSMUSG00002076905	0	0	0	0	0	0
ENSMUSG00000050640	0	4	2	3	4	3
ENSMUSG00000086259	0	0	0	2	0	0
ENSMUSG00000103927	0	0	0	0	0	0
ENSMUSG00000100157	8	6	3	60	57	20
ENSMUSG00000085915	0	0	0	0	0	0
ENSMUSG00000121065	0	0	0	0	0	0
ENSMUSG00000035325	2224	2962	2800	5064	3919	3180
ENSMUSG00000097772	77	77	67	69	43	60
ENSMUSG00002076301	18	15	14	13	4	7
ENSMUSG00002076403	27	21	26	21	12	16
ENSMUSG00002075475	48	47	46	35	17	31
ENSMUSG00002075511	37	40	39	24	15	28
ENSMUSG00000106391	3	11	5	2	2	3
ENSMUSG00000118665	147	207	207	239	146	182
ENSMUSG00002076564	0	0	0	0	0	0
ENSMUSG00000105181	0	1	1	0	0	1
ENSMUSG00002076815	0	0	0	0	0	0
ENSMUSG00000035297	609	643	655	731	789	711
ENSMUSG00000029322	73	74	80	514	517	505
ENSMUSG00000104993	0	0	0	0	0	0
ENSMUSG00000029319	470	507	591	754	638	540
ENSMUSG00000085269	2	5	2	0	4	3
ENSMUSG00000035273	67	121	148	287	322	242
ENSMUSG00000035266	78	75	70	123	117	131
ENSMUSG00000016833	417	356	376	396	307	177
ENSMUSG00000104761	351	295	329	347	256	157
ENSMUSG00000035234	75	116	96	76	66	53
ENSMUSG00000105607	22	27	20	19	22	14
ENSMUSG00000105755	0	1	0	0	0	0
ENSMUSG00000077354	0	0	0	0	0	0
ENSMUSG00000087611	62	38	83	114	194	166
ENSMUSG00000029314	314	146	307	567	908	704
ENSMUSG00000106178	56	37	72	98	166	165
ENSMUSG00000106255	0	0	0	0	0	0
ENSMUSG00000105965	0	1	0	1	0	0
ENSMUSG00000106610	0	0	0	0	0	0
ENSMUSG00000092503	0	0	0	0	0	0
ENSMUSG00000035187	0	0	0	0	0	0
ENSMUSG00000105097	5	4	1	3	5	2
ENSMUSG00000106164	14	10	7	12	19	4
ENSMUSG00000029330	4	10	6	21	35	25
ENSMUSG00000104966	0	0	0	0	0	0
ENSMUSG00000105632	0	0	0	0	0	2
ENSMUSG00000043940	1175	1883	1578	1916	2079	2010
ENSMUSG00000092354	105	157	166	198	156	147
ENSMUSG00000106451	21	34	33	41	57	55
ENSMUSG00000105761	0	0	0	0	0	0
ENSMUSG00000106492	2	2	1	1	1	0
ENSMUSG00000105088	0	0	0	0	0	0
ENSMUSG00000106189	3	10	12	7	4	6
ENSMUSG00000106295	0	0	0	0	0	0
ENSMUSG00000106586	0	0	0	0	0	0
ENSMUSG00000057315	120	129	89	81	69	89
ENSMUSG00000046709	0	0	0	0	1	0
ENSMUSG00000105253	0	0	0	0	0	0
ENSMUSG00000105947	0	0	0	0	0	0
ENSMUSG00000104956	0	0	0	0	0	1
ENSMUSG00000104688	0	0	0	0	0	0
ENSMUSG00000104808	0	0	0	0	0	0
ENSMUSG00000105426	0	0	0	0	1	0
ENSMUSG00000104684	3	0	1	1	0	0
ENSMUSG00000034573	14	29	17	38	45	85
ENSMUSG00000104580	1	0	0	0	2	5
ENSMUSG00002075219	0	0	0	0	0	0
ENSMUSG00000029321	10	13	9	23	90	396
ENSMUSG00000084126	0	0	0	0	0	0
ENSMUSG00000105018	0	0	1	0	0	0
ENSMUSG00000029320	0	0	0	0	1	0
ENSMUSG00000088121	0	0	0	0	0	0
ENSMUSG00000029313	780	1003	910	888	1080	1289
ENSMUSG00000029312	47	72	53	39	34	20
ENSMUSG00000105019	0	0	0	0	0	0
ENSMUSG00000119515	0	0	0	0	0	0
ENSMUSG00000034528	11265	9885	10435	14484	15099	10829
ENSMUSG00000082527	1	3	0	1	0	1
ENSMUSG00000029311	6558	6816	7255	5212	6366	6494
ENSMUSG00000106035	111	107	121	201	172	129
ENSMUSG00000029310	552	583	677	1028	950	646
ENSMUSG00000093690	0	0	0	0	0	0
ENSMUSG00000105261	216	164	252	132	146	156
ENSMUSG00000091034	0	0	0	0	0	0
ENSMUSG00000029309	92	157	138	286	380	523
ENSMUSG00000097877	0	0	0	0	1	2
ENSMUSG00000053268	0	0	0	0	0	0
ENSMUSG00000029307	0	0	0	0	0	0
ENSMUSG00000105615	0	0	0	0	0	0
ENSMUSG00002076521	0	0	0	0	0	0
ENSMUSG00000029306	0	0	0	0	0	0
ENSMUSG00000053863	0	0	0	0	0	0
ENSMUSG00000029304	611	567	655	647	793	875
ENSMUSG00000105954	175	175	205	210	257	273
ENSMUSG00000034462	236	398	314	381	480	546
ENSMUSG00000097392	176	227	167	174	191	307
ENSMUSG00000118625	10	21	7	14	8	21
ENSMUSG00000120166	57	65	77	84	80	62
ENSMUSG00000048334	2	1	0	2	6	2
ENSMUSG00000072774	37	36	20	18	29	15
ENSMUSG00000029299	19	46	30	136	75	35
ENSMUSG00000119653	0	0	0	0	0	0
ENSMUSG00000105555	0	0	0	0	0	0
ENSMUSG00000104899	0	0	0	0	0	0
ENSMUSG00000106392	0	0	0	0	0	0
ENSMUSG00000034438	7	25	14	120	91	27
ENSMUSG00000029298	35	97	60	532	176	127
ENSMUSG00000079363	15	50	34	258	73	45
ENSMUSG00000119978	0	0	0	0	2	0
ENSMUSG00000079362	162	178	152	1294	548	180
ENSMUSG00000105096	89	115	109	752	307	111
ENSMUSG00000104713	172	189	157	1372	609	196
ENSMUSG00000092021	13	15	42	91	69	132
ENSMUSG00000097237	0	0	0	0	0	0
ENSMUSG00000106438	0	0	0	0	0	0
ENSMUSG00000070639	20	26	18	51	47	45
ENSMUSG00000105826	0	1	0	0	2	1
ENSMUSG00000054720	96	172	167	226	370	452
ENSMUSG00000085771	0	1	0	0	0	0
ENSMUSG00000120245	0	0	0	0	1	0
ENSMUSG00000121168	0	0	0	0	0	0
ENSMUSG00000046079	644	838	830	513	427	429
ENSMUSG00000067058	0	0	3	3	6	2
ENSMUSG00000084878	57	85	78	26	35	45
ENSMUSG00000094708	9525	10475	11575	13859	13995	10701
ENSMUSG00000105074	0	0	0	0	0	0
ENSMUSG00000029290	225	267	202	279	234	299
ENSMUSG00000105341	0	0	0	0	0	0
ENSMUSG00000105129	0	1	0	0	0	0
ENSMUSG00000119467	0	0	0	0	0	0
ENSMUSG00000106483	0	0	0	0	0	0
ENSMUSG00000105600	2	2	1	0	4	0
ENSMUSG00000106669	0	0	0	0	0	0
ENSMUSG00000105508	0	0	1	0	0	0
ENSMUSG00000105531	0	0	0	0	0	0
ENSMUSG00000104604	0	0	0	0	0	0
ENSMUSG00000106594	0	0	0	0	0	0
ENSMUSG00000105618	0	0	0	0	0	0
ENSMUSG00000034384	0	0	0	0	0	0
ENSMUSG00000120527	0	0	0	0	0	0
ENSMUSG00000097018	0	0	0	0	0	0
ENSMUSG00000099061	23	10	17	3	2	14
ENSMUSG00000098302	56	59	66	40	41	78
ENSMUSG00000101237	0	0	0	0	0	0
ENSMUSG00000106142	0	0	0	0	0	0
ENSMUSG00000049606	250	321	221	251	258	362
ENSMUSG00000104706	0	0	0	0	0	3
ENSMUSG00002076219	0	0	0	0	0	0
ENSMUSG00000106301	0	0	0	0	0	0
ENSMUSG00000043410	0	0	0	0	0	0
ENSMUSG00002075799	0	0	0	0	0	0
ENSMUSG00000067047	0	0	0	0	0	0
ENSMUSG00000029283	0	0	7	3	6	4
ENSMUSG00000106554	0	0	0	0	1	0
ENSMUSG00000029287	198	431	284	418	613	796
ENSMUSG00000106643	17	50	24	41	65	96
ENSMUSG00000105033	0	0	0	0	0	0
ENSMUSG00000084218	0	0	0	0	0	0
ENSMUSG00000106671	0	0	0	0	0	0
ENSMUSG00000088429	0	0	0	0	0	0
ENSMUSG00000029279	41	37	34	25	12	29
ENSMUSG00000081798	0	0	0	0	0	0
ENSMUSG00000106396	0	0	0	0	0	1
ENSMUSG00000064554	0	0	0	0	0	0
ENSMUSG00000033805	0	2	5	0	0	1
ENSMUSG00000090558	0	0	2	0	0	0
ENSMUSG00000033794	0	0	0	0	0	0
ENSMUSG00000111375	96	86	44	42	42	21
ENSMUSG00000089628	5	8	3	9	2	5
ENSMUSG00000106631	61	53	32	37	43	25
ENSMUSG00000089798	15	11	16	14	14	11
ENSMUSG00000029276	64	81	61	55	65	79
ENSMUSG00000033773	189	243	229	208	236	187
ENSMUSG00000085900	0	0	0	0	1	1
ENSMUSG00000097035	0	0	0	0	0	0
ENSMUSG00000105421	0	0	0	0	0	0
ENSMUSG00000106333	0	0	0	0	0	0
ENSMUSG00000029275	3	0	1	3	4	5
ENSMUSG00000090030	0	0	0	0	0	0
ENSMUSG00000011831	2192	2623	1931	1402	1562	1412
ENSMUSG00000106288	5	5	8	3	2	7
ENSMUSG00000063447	2	15	9	4	3	5
ENSMUSG00000083609	0	0	0	0	0	0
ENSMUSG00000104748	31	36	30	32	39	69
ENSMUSG00000058558	5979	6484	6081	7516	7993	7849
ENSMUSG00000064453	0	5	7	2	1	6
ENSMUSG00000077222	2	2	8	5	3	6
ENSMUSG00000077426	3	6	7	0	3	7
ENSMUSG00000029270	332	367	294	547	536	383
ENSMUSG00000084855	0	0	0	1	1	0
ENSMUSG00000096920	1	1	0	0	0	0
ENSMUSG00000029267	89	128	90	89	101	139
ENSMUSG00000063406	2666	1791	2154	2118	4579	5918
ENSMUSG00000056531	4	2	7	3	0	9
ENSMUSG00000105554	0	0	0	0	0	0
ENSMUSG00000105188	0	0	0	0	0	0
ENSMUSG00000105591	0	0	0	0	0	0
ENSMUSG00000029265	439	539	492	514	632	607
ENSMUSG00000106103	0	2	0	1	0	3
ENSMUSG00000029263	211	316	276	366	349	361
ENSMUSG00000104904	0	0	0	0	0	0
ENSMUSG00000106304	0	0	0	0	0	0
ENSMUSG00000105867	0	0	2	0	0	0
ENSMUSG00000072769	1	0	2	0	0	0
ENSMUSG00000120483	1	0	0	0	0	0
ENSMUSG00000029491	0	0	0	0	0	0
ENSMUSG00000050856	822	697	903	720	659	557
ENSMUSG00000118523	3	4	4	3	2	4
ENSMUSG00000029490	26	46	29	30	19	12
ENSMUSG00000033623	495	605	601	554	560	454
ENSMUSG00000060730	0	2	3	5	1	2
ENSMUSG00000033615	3	2	1	3	2	2
ENSMUSG00000105590	0	0	0	0	0	0
ENSMUSG00000062234	1723	1897	1836	2293	2004	2002
ENSMUSG00000105084	161	199	170	232	242	213
ENSMUSG00000013495	261	381	327	362	366	258
ENSMUSG00000004815	307	491	388	514	528	405
ENSMUSG00000033540	383	496	468	543	390	296
ENSMUSG00000046959	2194	3246	3685	3138	2052	1793
ENSMUSG00000008090	603	664	696	680	379	320
ENSMUSG00000055385	0	0	0	0	0	0
ENSMUSG00000101762	0	0	0	1	0	0
ENSMUSG00000004821	0	0	0	0	0	0
ENSMUSG00000090961	0	0	0	0	0	0
ENSMUSG00000093756	0	0	0	0	0	0
ENSMUSG00000091624	0	0	0	0	0	0
ENSMUSG00000093479	0	0	0	0	0	0
ENSMUSG00000103580	0	0	0	0	0	0
ENSMUSG00000093510	0	0	0	0	0	0
ENSMUSG00000105808	0	0	0	0	0	1
ENSMUSG00000105193	0	0	0	0	0	0
ENSMUSG00000093725	0	0	0	0	0	0
ENSMUSG00000067010	0	0	0	0	0	0
ENSMUSG00000093545	2	0	1	2	4	0
ENSMUSG00000091450	0	0	0	0	0	0
ENSMUSG00000090688	0	0	0	0	0	0
ENSMUSG00000091635	0	0	0	0	0	0
ENSMUSG00000091059	0	0	0	0	0	0
ENSMUSG00000093543	0	0	0	0	0	0
ENSMUSG00000091375	0	0	0	0	0	0
ENSMUSG00000092080	0	0	0	0	0	0
ENSMUSG00000093663	0	0	0	0	0	0
ENSMUSG00000091879	0	0	0	0	0	0
ENSMUSG00000105303	0	0	0	0	0	0
ENSMUSG00000093688	0	0	0	0	0	0
ENSMUSG00000106028	0	1	0	0	0	0
ENSMUSG00000033467	137	140	127	204	207	169
ENSMUSG00000094409	0	0	0	0	0	0
ENSMUSG00002075066	0	0	0	0	0	0
ENSMUSG00000072763	20	12	14	8	1	3
ENSMUSG00000121595	8	6	6	2	2	6
ENSMUSG00000105471	1	7	1	1	1	5
ENSMUSG00000072762	10	19	11	8	7	4
ENSMUSG00000049477	12	9	5	5	20	7
ENSMUSG00000105044	0	3	0	0	6	3
ENSMUSG00000120227	0	0	6	1	2	4
ENSMUSG00000121596	13	34	20	24	21	15
ENSMUSG00000097140	1	8	3	3	3	6
ENSMUSG00000090015	27	34	25	34	32	24
ENSMUSG00000121597	43	43	40	58	30	24
ENSMUSG00000097863	9	3	4	1	0	2
ENSMUSG00000066613	42	48	40	50	27	21
ENSMUSG00000090963	3	7	11	6	5	6
ENSMUSG00000109771	22	21	28	13	10	4
ENSMUSG00000064247	163	150	176	185	213	146
ENSMUSG00000033434	237	244	322	318	363	259
ENSMUSG00000023284	20	36	39	28	56	31
ENSMUSG00000081865	2	3	1	0	1	0
ENSMUSG00000014668	345	436	396	328	380	355
ENSMUSG00000105541	6	8	5	2	14	10
ENSMUSG00000086247	110	158	140	119	116	130
ENSMUSG00000029502	567	753	625	932	967	647
ENSMUSG00000104720	0	0	0	2	0	3
ENSMUSG00000104970	60	62	52	47	46	68
ENSMUSG00000029501	557	659	570	564	627	548
ENSMUSG00000029500	329	322	346	391	322	396
ENSMUSG00000087439	849	1101	1253	556	463	715
ENSMUSG00000029499	2079	2693	3016	1421	1187	1774
ENSMUSG00000007080	16	48	45	55	50	22
ENSMUSG00000087722	0	0	0	0	0	0
ENSMUSG00000081256	0	0	0	0	0	0
ENSMUSG00000085606	1	4	4	2	2	1
ENSMUSG00000029503	2	3	2	2	0	0
ENSMUSG00000072754	0	0	0	0	0	0
ENSMUSG00000043323	432	500	423	454	376	496
ENSMUSG00000105482	23	18	27	33	25	32
ENSMUSG00000105603	0	0	0	0	0	0
ENSMUSG00000048215	0	0	1	1	1	1
ENSMUSG00000033316	0	0	0	0	1	0
ENSMUSG00000033294	179	211	209	259	236	332
ENSMUSG00000029504	186	207	231	198	196	217
ENSMUSG00000105161	14	7	12	5	10	18
ENSMUSG00000029505	819	1152	952	1338	1218	1393
ENSMUSG00000099284	3	2	0	5	1	1
ENSMUSG00000119880	0	1	0	1	3	1
ENSMUSG00000077254	0	0	0	0	1	0
ENSMUSG00000118827	0	0	0	0	0	0
ENSMUSG00000086401	64	97	96	115	135	86
ENSMUSG00000029507	257	310	323	425	443	301
ENSMUSG00000029512	2063	2183	2029	1321	2685	2703
ENSMUSG00000043510	58	63	48	70	58	57
ENSMUSG00000029521	7	24	21	78	22	17
ENSMUSG00000104602	0	0	0	0	0	0
ENSMUSG00000033209	32	97	74	75	87	137
ENSMUSG00000081104	0	0	0	0	0	0
ENSMUSG00000105112	0	1	0	1	4	3
ENSMUSG00000076163	0	0	0	0	0	0
ENSMUSG00000083771	0	0	0	0	0	0
ENSMUSG00000105890	0	0	0	0	0	0
ENSMUSG00000106153	0	0	0	0	0	0
ENSMUSG00000105027	0	0	0	0	0	0
ENSMUSG00002076336	0	0	0	0	0	0
ENSMUSG00000106374	0	0	0	0	0	0
ENSMUSG00002075664	0	0	0	0	0	0
ENSMUSG00000050017	1540	1621	1504	1610	1223	1375
ENSMUSG00000104559	510	437	476	448	319	389
ENSMUSG00000120465	20	15	14	15	8	5
ENSMUSG00000070576	241	239	270	254	119	136
ENSMUSG00000106560	6	2	5	2	4	2
ENSMUSG00000120047	1	0	0	0	0	0
ENSMUSG00000052848	0	0	0	0	0	0
ENSMUSG00000104833	0	0	0	0	0	0
ENSMUSG00000085271	0	0	0	0	0	0
ENSMUSG00000096949	0	0	0	0	0	0
ENSMUSG00000085919	0	0	0	0	0	0
ENSMUSG00000105376	0	1	0	0	0	0
ENSMUSG00000106060	0	0	0	0	0	0
ENSMUSG00000104538	0	0	0	0	0	0
ENSMUSG00000101683	0	0	0	0	0	0
ENSMUSG00000097767	0	0	0	1	0	1
ENSMUSG00000097986	0	0	0	1	0	0
ENSMUSG00002074930	0	0	0	0	0	0
ENSMUSG00002076466	0	0	0	1	0	0
ENSMUSG00002075414	0	0	0	0	0	0
ENSMUSG00002075709	0	0	0	0	0	0
ENSMUSG00000066975	0	0	1	2	4	3
ENSMUSG00000029343	1	0	0	0	2	0
ENSMUSG00000029344	431	544	551	655	618	543
ENSMUSG00000029345	562	659	587	565	713	638
ENSMUSG00000029346	167	141	141	163	217	187
ENSMUSG00000042328	289	475	269	175	285	264
ENSMUSG00000051503	1	3	1	1	2	2
ENSMUSG00000105368	2	18	2	10	3	4
ENSMUSG00000104885	0	0	2	1	0	0
ENSMUSG00000093637	43	90	46	30	52	30
ENSMUSG00000029348	0	0	0	0	1	1
ENSMUSG00000058153	0	0	0	0	0	0
ENSMUSG00000072722	0	0	0	0	0	0
ENSMUSG00000098027	0	0	0	0	0	0
ENSMUSG00000097962	0	0	0	0	0	0
ENSMUSG00000105735	0	0	0	0	0	0
ENSMUSG00000105152	0	0	0	0	0	0
ENSMUSG00000104807	0	0	0	0	0	0
ENSMUSG00000072720	2	1	2	1	1	3
ENSMUSG00000098230	0	0	0	0	0	0
ENSMUSG00000042249	68	96	67	130	90	68
ENSMUSG00000065373	0	0	0	0	0	0
ENSMUSG00000042240	0	0	0	0	0	0
ENSMUSG00000105406	4	7	5	0	4	5
ENSMUSG00000029352	2	1	0	1	0	11
ENSMUSG00000051339	1873	2551	2053	1809	1533	981
ENSMUSG00000106541	0	0	0	0	0	0
ENSMUSG00000104576	0	0	0	0	0	0
ENSMUSG00000106191	0	0	0	0	0	0
ENSMUSG00000106659	3	1	0	0	0	0
ENSMUSG00000106206	0	0	0	1	0	0
ENSMUSG00000066964	0	0	0	0	0	0
ENSMUSG00000042216	16	23	20	69	29	10
ENSMUSG00000104705	0	0	0	0	0	0
ENSMUSG00000105174	0	0	0	0	0	0
ENSMUSG00000105778	0	0	0	0	0	0
ENSMUSG00000104840	0	0	0	0	0	0
ENSMUSG00000053873	0	0	0	0	0	0
ENSMUSG00000063430	1	1	0	0	0	1
ENSMUSG00000120761	0	0	0	0	0	0
ENSMUSG00000042190	42	84	66	286	287	271
ENSMUSG00000085713	0	0	0	0	0	0
ENSMUSG00000042184	0	0	0	0	0	0
ENSMUSG00000053334	165	222	192	281	134	128
ENSMUSG00000018974	241	288	278	366	339	396
ENSMUSG00000105031	1	1	4	1	2	0
ENSMUSG00000025825	1551	1544	1937	1760	1614	1358
ENSMUSG00000054675	10	4	15	19	30	21
ENSMUSG00000104972	0	0	0	0	0	0
ENSMUSG00000048163	49	59	39	247	190	201
ENSMUSG00000004530	447	556	589	911	735	601
ENSMUSG00000090458	102	107	94	174	134	120
ENSMUSG00000106623	0	0	0	0	0	0
ENSMUSG00000105071	0	0	0	3	0	0
ENSMUSG00000105664	0	0	0	1	0	0
ENSMUSG00000065320	0	0	0	0	0	0
ENSMUSG00000042121	272	414	326	437	377	353
ENSMUSG00000042096	0	0	0	0	0	0
ENSMUSG00000042078	0	0	0	0	0	0
ENSMUSG00000029592	373	427	414	435	343	314
ENSMUSG00000106484	0	0	1	1	0	0
ENSMUSG00000105514	0	0	0	1	0	2
ENSMUSG00000044339	59	74	97	156	101	82
ENSMUSG00000029591	108	152	137	420	366	504
ENSMUSG00000042010	1045	1125	790	1667	5886	5972
ENSMUSG00000084243	0	0	0	0	0	1
ENSMUSG00000042002	0	0	0	0	0	0
ENSMUSG00000066952	140	230	212	302	298	328
ENSMUSG00000001098	223	382	344	490	523	560
ENSMUSG00000029577	1370	1671	1655	1306	1281	1333
ENSMUSG00000098731	3	0	3	2	1	2
ENSMUSG00000029575	229	228	289	363	183	157
ENSMUSG00000041939	192	151	155	386	238	98
ENSMUSG00000086302	0	0	0	0	0	0
ENSMUSG00000041930	326	171	40	59	574	666
ENSMUSG00000014158	6	12	8	17	39	53
ENSMUSG00000011884	85	96	64	329	281	208
ENSMUSG00000002486	19	47	26	44	41	42
ENSMUSG00000107340	2	5	6	9	8	4
ENSMUSG00000098656	0	1	0	0	1	0
ENSMUSG00000041890	256	332	279	434	345	510
ENSMUSG00000092183	3	2	2	0	4	2
ENSMUSG00000041870	446	443	486	761	676	733
ENSMUSG00000072694	22	19	9	48	35	28
ENSMUSG00000082052	0	1	1	0	0	0
ENSMUSG00000107256	0	0	0	0	0	0
ENSMUSG00000098343	0	0	0	0	0	0
ENSMUSG00000029564	0	0	0	0	0	0
ENSMUSG00000107108	0	0	0	0	0	0
ENSMUSG00000080707	0	0	0	0	0	0
ENSMUSG00000029561	51	82	60	965	573	241
ENSMUSG00000087477	1	1	2	6	12	3
ENSMUSG00000041827	156	167	272	1073	310	129
ENSMUSG00000029559	357	485	420	448	342	306
ENSMUSG00000029556	714	940	787	665	649	555
ENSMUSG00000086054	95	138	156	75	24	14
ENSMUSG00000086140	19	69	24	35	9	3
ENSMUSG00000106838	20	28	14	21	4	5
ENSMUSG00000029550	287	387	310	412	476	395
ENSMUSG00000107054	0	0	0	0	0	0
ENSMUSG00000086167	0	0	0	0	0	0
ENSMUSG00000072692	138	152	118	158	140	144
ENSMUSG00000029545	3609	3934	4352	4539	4369	3309
ENSMUSG00000046562	792	824	794	936	804	722
ENSMUSG00000048578	1659	2394	2234	4622	2844	1118
ENSMUSG00000029544	1	1	0	3	1	1
ENSMUSG00000083182	0	0	0	0	0	0
ENSMUSG00000120554	0	0	0	1	1	0
ENSMUSG00000060152	475	491	643	655	575	462
ENSMUSG00000041740	3676	3772	4049	4818	4464	4070
ENSMUSG00000083875	0	0	0	0	0	1
ENSMUSG00000041733	465	548	588	566	532	506
ENSMUSG00000082610	0	0	0	0	0	1
ENSMUSG00000009013	211	210	215	1068	551	322
ENSMUSG00000086368	0	0	0	1	0	0
ENSMUSG00000121115	6	1	2	3	2	2
ENSMUSG00000029538	351	338	402	346	375	297
ENSMUSG00000029536	400	455	441	392	358	280
ENSMUSG00000029535	224	255	268	245	184	162
ENSMUSG00000041697	5884	6284	6771	7410	7010	6112
ENSMUSG00000107288	0	2	0	0	1	1
ENSMUSG00000086352	0	0	0	0	0	0
ENSMUSG00000087292	0	0	0	0	0	0
ENSMUSG00000106887	0	0	0	0	0	0
ENSMUSG00000107240	0	0	0	0	0	0
ENSMUSG00000054256	3	5	5	1	2	1
ENSMUSG00000107353	0	0	0	0	0	0
ENSMUSG00000029522	0	0	0	0	0	0
ENSMUSG00000029524	116	106	161	121	51	62
ENSMUSG00000120846	4	4	3	1	1	0
ENSMUSG00000119520	0	0	0	0	0	1
ENSMUSG00000121040	0	0	1	0	0	0
ENSMUSG00000119132	0	0	0	0	0	0
ENSMUSG00000081282	0	0	0	0	0	16
ENSMUSG00000029528	875	1321	1127	1074	1108	1206
ENSMUSG00000086849	8	6	8	3	1	1
ENSMUSG00000067274	10309	12082	10677	16517	18089	15625
ENSMUSG00000041638	1164	1451	1162	1464	1544	1596
ENSMUSG00000099047	27	33	21	43	37	38
ENSMUSG00000107121	23	12	9	13	6	1
ENSMUSG00000029518	379	434	395	589	653	663
ENSMUSG00000099254	0	0	0	3	0	0
ENSMUSG00000041609	15	41	29	42	21	26
ENSMUSG00000083833	395	386	399	533	534	529
ENSMUSG00000029516	11	31	14	10	22	37
ENSMUSG00000106869	0	0	0	0	0	0
ENSMUSG00000107263	0	0	0	0	0	0
ENSMUSG00000120953	28	7	3	11	4	0
ENSMUSG00000085376	7	15	3	9	9	13
ENSMUSG00000029513	431	430	565	560	404	619
ENSMUSG00000084992	0	0	0	0	0	0
ENSMUSG00000090728	0	0	0	0	0	0
ENSMUSG00000079278	0	0	0	0	0	0
ENSMUSG00000086655	0	0	0	0	0	0
ENSMUSG00000043913	0	0	0	0	0	0
ENSMUSG00000086122	0	0	0	0	0	0
ENSMUSG00000086055	0	0	0	0	0	0
ENSMUSG00000087124	0	0	0	0	0	0
ENSMUSG00000084921	0	0	0	0	0	0
ENSMUSG00000086715	0	0	0	0	0	0
ENSMUSG00000106766	0	0	0	0	0	0
ENSMUSG00000086945	0	0	0	0	0	0
ENSMUSG00000041548	3785	3479	4479	4427	7017	9262
ENSMUSG00000086219	32	29	46	36	31	31
ENSMUSG00000063919	206	181	176	215	608	782
ENSMUSG00000107021	0	0	2	0	2	0
ENSMUSG00000107172	0	0	0	0	0	0
ENSMUSG00000106914	0	0	0	0	0	0
ENSMUSG00000107369	222	245	215	818	781	176
ENSMUSG00000106909	0	0	0	0	0	0
ENSMUSG00000107237	0	0	0	0	0	0
ENSMUSG00000041512	0	0	0	0	0	0
ENSMUSG00000107327	2	1	4	4	2	3
ENSMUSG00000066900	1952	1963	2009	1810	2159	1705
ENSMUSG00000086047	4	5	4	3	2	0
ENSMUSG00000120368	1	0	8	0	1	2
ENSMUSG00000061288	1449	1374	1220	1306	1439	1114
ENSMUSG00000107225	0	0	0	0	0	0
ENSMUSG00002075044	0	0	0	0	0	0
ENSMUSG00000032959	2166	2205	2774	3074	3039	1825
ENSMUSG00000106829	0	0	0	0	0	0
ENSMUSG00000106714	0	1	1	0	0	1
ENSMUSG00000097163	3	0	0	0	0	0
ENSMUSG00000072688	1	1	0	0	1	0
ENSMUSG00000066894	32	37	22	55	53	62
ENSMUSG00000081274	0	0	0	0	0	0
ENSMUSG00000029364	1222	1148	1365	1491	2260	1787
ENSMUSG00000029363	302	307	366	390	521	407
ENSMUSG00000086075	0	1	0	0	3	1
ENSMUSG00000120827	0	0	0	0	0	0
ENSMUSG00000061578	2	20	18	35	48	31
ENSMUSG00000107199	0	0	0	0	0	0
ENSMUSG00000029361	3	1	0	1	3	7
ENSMUSG00000104071	0	0	0	0	0	0
ENSMUSG00000098072	0	0	0	0	0	0
ENSMUSG00002075698	0	0	0	0	0	0
ENSMUSG00000032898	3791	4875	2906	2406	1889	1200
ENSMUSG00000107058	0	0	0	0	0	0
ENSMUSG00000029359	0	2	7	3	9	3
ENSMUSG00000032867	988	946	1009	1095	1023	919
ENSMUSG00000029360	430	434	474	487	466	437
ENSMUSG00000088293	0	0	0	0	0	0
ENSMUSG00000046607	2	5	2	0	0	2
ENSMUSG00000032850	0	1	1	3	1	1
ENSMUSG00002075291	0	0	0	0	0	0
ENSMUSG00000032840	393	334	236	269	488	751
ENSMUSG00000119733	0	0	0	0	0	0
ENSMUSG00000106812	0	0	0	0	0	0
ENSMUSG00002075849	0	0	0	0	0	0
ENSMUSG00000082365	0	0	0	0	0	0
ENSMUSG00000120779	0	0	0	0	0	0
ENSMUSG00000018076	269	393	298	408	444	834
ENSMUSG00000106912	0	0	0	0	0	0
ENSMUSG00000107286	0	0	0	0	0	0
ENSMUSG00000106798	0	0	0	0	0	0
ENSMUSG00000107116	0	0	0	0	0	0
ENSMUSG00000107115	0	0	0	0	0	3
ENSMUSG00000107364	0	0	0	0	0	0
ENSMUSG00000106708	0	0	0	0	0	0
ENSMUSG00000106745	0	0	0	0	0	0
ENSMUSG00000107144	0	0	0	0	0	0
ENSMUSG00000107371	0	0	0	0	0	0
ENSMUSG00000100573	0	0	0	0	0	0
ENSMUSG00000107334	0	0	0	0	0	0
ENSMUSG00002076829	0	0	0	0	0	0
ENSMUSG00000120005	0	0	0	0	0	0
ENSMUSG00000106938	0	0	0	0	0	0
ENSMUSG00000087516	114	136	101	109	23	40
ENSMUSG00000106991	0	0	0	0	0	0
ENSMUSG00000085708	1	2	8	2	0	0
ENSMUSG00000085345	0	1	0	0	0	0
ENSMUSG00000120646	9	4	1	7	0	1
ENSMUSG00000018604	704	785	734	500	169	252
ENSMUSG00000086847	0	3	0	0	0	0
ENSMUSG00000120759	0	0	0	0	0	0
ENSMUSG00000107053	0	0	0	0	0	0
ENSMUSG00000106795	0	0	0	0	0	0
ENSMUSG00000018263	0	0	0	0	0	0
ENSMUSG00000107084	0	0	0	0	0	0
ENSMUSG00000107063	0	0	0	0	0	0
ENSMUSG00002075687	0	0	0	0	0	0
ENSMUSG00000029594	235	257	286	402	374	394
ENSMUSG00000097368	69	79	81	118	114	126
ENSMUSG00000106915	1	0	1	0	0	0
ENSMUSG00002075229	0	0	0	0	0	0
ENSMUSG00000107141	0	0	0	0	0	0
ENSMUSG00000098649	0	0	0	0	0	0
ENSMUSG00000029595	0	0	0	0	0	0
ENSMUSG00000121101	0	0	0	0	0	0
ENSMUSG00000029596	828	709	621	539	1078	1786
ENSMUSG00000029597	8699	7666	8075	7144	11114	12167
ENSMUSG00000086165	3142	2765	2765	2670	4047	4570
ENSMUSG00000029598	4927	4611	4730	4744	6119	6186
ENSMUSG00000032754	1619	1975	1787	1244	2140	1872
ENSMUSG00000032741	1022	1330	1765	1513	1320	2040
ENSMUSG00000106825	12	18	24	30	27	17
ENSMUSG00000029601	3	3	4	7	0	17
ENSMUSG00000029600	42	75	72	99	43	39
ENSMUSG00000029599	908	1097	1115	1517	1460	1361
ENSMUSG00000107191	295	342	388	515	452	451
ENSMUSG00000094282	4	0	4	3	1	4
ENSMUSG00000107004	0	0	0	0	0	0
ENSMUSG00000089830	0	0	0	0	0	0
ENSMUSG00000029602	0	6	3	1	4	13
ENSMUSG00000029603	22	16	4	8	11	9
ENSMUSG00000032690	14	24	23	188	112	72
ENSMUSG00000107075	0	0	0	3	1	0
ENSMUSG00000032661	6	36	19	607	364	128
ENSMUSG00000107179	6	11	5	20	10	4
ENSMUSG00000066867	0	0	0	0	0	0
ENSMUSG00000001166	16	20	23	52	26	17
ENSMUSG00000029605	17	15	9	43	34	18
ENSMUSG00000053765	0	0	0	0	0	0
ENSMUSG00002076672	0	0	0	0	0	0
ENSMUSG00000001168	0	1	0	1	5	0
ENSMUSG00000066861	28	49	32	540	405	140
ENSMUSG00000052776	60	73	67	1052	804	237
ENSMUSG00000032623	0	0	0	0	0	0
ENSMUSG00000118628	0	0	0	0	0	0
ENSMUSG00000029608	0	0	0	0	1	1
ENSMUSG00000106841	0	0	0	0	0	0
ENSMUSG00000043733	1734	1943	1959	2227	2370	2349
ENSMUSG00000106940	0	0	0	2	0	0
ENSMUSG00000029614	5597	5679	5696	7308	7417	6652
ENSMUSG00000064841	2	5	0	8	3	8
ENSMUSG00000042744	730	1066	867	853	705	676
ENSMUSG00000120570	2	1	1	0	0	2
ENSMUSG00000077347	0	0	0	0	0	0
ENSMUSG00000042726	966	1388	1122	1460	962	1019
ENSMUSG00000104985	142	168	134	186	129	149
ENSMUSG00000106209	29	42	16	52	37	39
ENSMUSG00000042719	519	580	604	536	742	829
ENSMUSG00000106115	1	0	2	1	0	0
ENSMUSG00000029616	856	910	949	1521	1352	980
ENSMUSG00000029452	207	224	238	422	337	223
ENSMUSG00000082760	0	0	0	0	0	0
ENSMUSG00000062438	5	6	2	14	6	19
ENSMUSG00000104999	0	0	0	0	0	0
ENSMUSG00000072647	15	13	10	28	14	31
ENSMUSG00000105340	540	541	595	732	664	614
ENSMUSG00000029454	537	538	599	746	670	609
ENSMUSG00000082265	0	0	0	0	0	0
ENSMUSG00000121598	39	11	33	72	62	53
ENSMUSG00000029455	40783	48027	50344	45229	42268	47381
ENSMUSG00000106590	12	27	28	6	16	30
ENSMUSG00000042647	257	348	429	411	361	294
ENSMUSG00000120376	1	3	7	3	1	4
ENSMUSG00000029456	620	757	871	602	568	692
ENSMUSG00000029458	5740	5974	4960	3788	6825	4866
ENSMUSG00000120053	2	4	5	4	5	2
ENSMUSG00000042605	1149	1752	1395	1302	1356	845
ENSMUSG00000106110	0	0	0	0	0	0
ENSMUSG00000089729	0	0	0	0	0	0
ENSMUSG00000105179	0	0	0	0	0	2
ENSMUSG00000042594	439	730	607	526	667	716
ENSMUSG00000099063	4	4	4	0	5	7
ENSMUSG00000104872	1	2	1	4	4	2
ENSMUSG00000104719	0	1	0	2	5	1
ENSMUSG00000044134	105	256	219	158	180	115
ENSMUSG00000042589	93	104	12	224	817	1232
ENSMUSG00000105795	0	0	0	0	0	0
ENSMUSG00000087386	0	0	0	0	0	0
ENSMUSG00000120313	0	0	0	0	0	0
ENSMUSG00000013936	0	0	0	0	0	0
ENSMUSG00000043036	0	2	0	0	0	1
ENSMUSG00000004455	1756	1806	1762	1650	2041	2180
ENSMUSG00000105742	2	2	6	0	2	10
ENSMUSG00000064267	33	65	87	80	78	82
ENSMUSG00000038593	72	106	120	139	125	123
ENSMUSG00000082645	0	0	0	0	0	0
ENSMUSG00000038582	1306	1135	867	941	1569	1786
ENSMUSG00000083909	0	0	0	0	2	0
ENSMUSG00000038569	274	240	196	169	319	327
ENSMUSG00000029462	595	620	647	859	726	565
ENSMUSG00000029463	94	84	85	94	134	115
ENSMUSG00000029464	272	298	314	362	298	303
ENSMUSG00000104916	0	0	0	0	0	0
ENSMUSG00000029465	911	948	1048	1375	1330	1150
ENSMUSG00000120495	449	481	522	675	680	557
ENSMUSG00000105895	0	0	1	1	2	4
ENSMUSG00000029466	453	456	464	475	464	466
ENSMUSG00000079906	0	0	0	0	0	2
ENSMUSG00000029467	5182	5552	4771	7879	7300	10729
ENSMUSG00000105434	1	1	0	2	2	0
ENSMUSG00000105970	0	0	0	1	0	1
ENSMUSG00000106375	317	351	241	468	419	733
ENSMUSG00000120573	0	1	1	1	1	1
ENSMUSG00000088583	0	0	0	0	0	0
ENSMUSG00000029469	53	35	27	31	33	32
ENSMUSG00000105815	0	0	0	0	0	0
ENSMUSG00000105430	0	0	0	0	0	0
ENSMUSG00000029468	34	61	59	141	206	164
ENSMUSG00000099324	0	4	3	9	16	13
ENSMUSG00000059352	0	0	0	0	0	0
ENSMUSG00000029470	1076	1071	1220	1502	1268	1147
ENSMUSG00000029471	157	193	155	165	117	113
ENSMUSG00000105613	0	0	0	0	0	0
ENSMUSG00000029472	1617	1652	1539	2361	2439	1877
ENSMUSG00000120987	0	0	0	1	0	0
ENSMUSG00000029474	169	211	220	247	221	172
ENSMUSG00000029475	263	253	205	356	260	284
ENSMUSG00000105979	0	0	0	0	0	0
ENSMUSG00000105311	10	13	8	12	6	6
ENSMUSG00000056735	3	2	3	4	6	1
ENSMUSG00000106555	0	2	6	21	6	12
ENSMUSG00000049686	156	187	218	472	235	217
ENSMUSG00000029477	0	1	0	1	0	0
ENSMUSG00000105107	0	2	0	0	0	0
ENSMUSG00000080836	1	3	2	3	0	1
ENSMUSG00000054434	34	55	78	116	121	93
ENSMUSG00000029449	9	19	27	34	44	30
ENSMUSG00000104951	0	0	1	3	2	2
ENSMUSG00000090086	74	223	93	107	58	64
ENSMUSG00000104156	25	90	28	41	20	25
ENSMUSG00000105881	38	109	39	44	22	37
ENSMUSG00000038384	818	1103	749	875	629	508
ENSMUSG00000029440	1471	1592	1409	1410	2000	1865
ENSMUSG00000029445	63575	77748	74872	33071	46160	61166
ENSMUSG00000104606	0	9	1	9	9	8
ENSMUSG00000029442	14	13	20	5	14	23
ENSMUSG00000094664	58	75	73	77	83	72
ENSMUSG00000087063	0	0	0	1	2	3
ENSMUSG00000087336	9	5	4	4	2	2
ENSMUSG00000029438	205	366	245	229	309	252
ENSMUSG00000065191	0	4	1	3	4	5
ENSMUSG00000104830	0	3	2	2	2	0
ENSMUSG00000086700	2	6	2	9	9	14
ENSMUSG00000038342	193	303	256	447	683	630
ENSMUSG00000106254	0	0	0	0	2	0
ENSMUSG00000104940	0	0	0	0	0	0
ENSMUSG00000106636	0	0	0	0	1	1
ENSMUSG00000082532	0	0	0	0	0	0
ENSMUSG00000029437	0	0	0	0	0	0
ENSMUSG00000063409	0	0	0	0	0	0
ENSMUSG00000086753	156	141	142	157	145	144
ENSMUSG00000029433	425	447	475	480	432	390
ENSMUSG00000029431	13	14	15	22	16	14
ENSMUSG00000114278	411	429	456	458	418	371
ENSMUSG00002076894	0	0	0	1	0	0
ENSMUSG00000098951	0	0	0	0	0	0
ENSMUSG00000029434	664	794	718	730	727	657
ENSMUSG00000104704	0	3	0	3	0	0
ENSMUSG00000049550	1096	1321	1424	1149	2658	2440
ENSMUSG00000084552	0	0	0	0	0	0
ENSMUSG00000104877	0	0	0	0	0	0
ENSMUSG00000104694	2	2	2	1	0	8
ENSMUSG00000029427	225	352	293	367	327	343
ENSMUSG00000029422	402	476	434	413	477	549
ENSMUSG00000029414	1	2	0	12	10	6
ENSMUSG00000045502	1	6	5	44	43	105
ENSMUSG00000049241	3	0	0	2	1	0
ENSMUSG00000023106	789	718	846	877	1105	845
ENSMUSG00000061882	88	93	84	67	71	84
ENSMUSG00000000915	1068	830	914	784	2144	2257
ENSMUSG00000098454	0	0	0	0	0	0
ENSMUSG00000066278	436	392	499	486	505	634
ENSMUSG00000102725	122	110	154	125	152	178
ENSMUSG00000106261	5	5	6	12	5	8
ENSMUSG00000104818	0	0	0	0	0	0
ENSMUSG00000029408	38	56	44	76	40	52
ENSMUSG00000085433	10	23	28	30	24	37
ENSMUSG00000023707	463	513	572	521	458	412
ENSMUSG00000029404	581	566	614	627	487	447
ENSMUSG00000029406	662	1041	1020	1002	976	963
ENSMUSG00000089842	0	0	0	0	0	0
ENSMUSG00000090220	0	0	0	2	0	0
ENSMUSG00000105759	0	0	0	0	0	0
ENSMUSG00000038126	38	94	72	85	82	66
ENSMUSG00002075826	0	0	0	0	0	1
ENSMUSG00000105382	0	4	0	0	0	0
ENSMUSG00000105228	0	1	0	0	0	0
ENSMUSG00000047635	111	140	193	147	88	57
ENSMUSG00000029394	472	452	448	628	585	467
ENSMUSG00000038095	900	1174	1070	1098	1367	1251
ENSMUSG00000103864	38	79	67	56	93	59
ENSMUSG00002076658	26	66	55	42	71	47
ENSMUSG00000049327	434	479	506	1011	750	575
ENSMUSG00000029401	147	170	186	160	173	201
ENSMUSG00000082402	0	0	0	1	0	0
ENSMUSG00000029402	100	124	84	131	88	74
ENSMUSG00000029392	47	66	68	96	79	88
ENSMUSG00000106662	16	14	23	15	22	13
ENSMUSG00000029390	4023	3973	4388	6539	5753	5009
ENSMUSG00000029389	60	115	90	148	66	65
ENSMUSG00000029388	469	518	508	568	486	454
ENSMUSG00000029387	200	260	248	288	234	190
ENSMUSG00000118662	23	41	37	49	53	45
ENSMUSG00000038023	735	1065	1237	1302	1129	1053
ENSMUSG00002074914	0	1	0	0	1	0
ENSMUSG00000106082	152	208	266	267	207	205
ENSMUSG00000038011	0	0	0	1	0	1
ENSMUSG00000105583	0	0	0	0	0	0
ENSMUSG00000037979	2	1	2	8	10	4
ENSMUSG00000079215	580	726	593	855	751	769
ENSMUSG00000037962	2	0	1	1	2	3
ENSMUSG00000029478	748	1489	1281	1344	1237	1761
ENSMUSG00000105604	0	0	2	7	4	4
ENSMUSG00000106663	25	47	41	30	38	40
ENSMUSG00000105039	0	0	0	0	0	0
ENSMUSG00000037936	4716	6110	4866	5469	4320	5844
ENSMUSG00000106458	1	0	2	0	4	0
ENSMUSG00000104932	0	0	0	0	0	0
ENSMUSG00000008348	87796	70291	50112	154447	68548	95883
ENSMUSG00000072612	5590	4983	3453	11085	5041	6829
ENSMUSG00000120357	4	0	6	1	2	1
ENSMUSG00000120435	0	0	0	0	0	0
ENSMUSG00000121110	0	0	0	0	0	0
ENSMUSG00000029480	245	279	259	426	425	250
ENSMUSG00000106271	0	1	0	0	0	0
ENSMUSG00000037905	469	550	537	657	531	274
ENSMUSG00000104793	0	0	0	0	0	0
ENSMUSG00000029482	109	221	533	1128	903	794
ENSMUSG00002076951	0	0	0	0	0	0
ENSMUSG00000070498	1	0	0	0	0	0
ENSMUSG00000091970	0	0	0	0	0	0
ENSMUSG00000105274	0	0	0	0	0	0
ENSMUSG00000106378	0	0	0	0	0	0
ENSMUSG00000105593	0	0	0	0	0	0
ENSMUSG00000105189	4	6	2	14	8	5
ENSMUSG00000119346	0	0	0	0	0	0
ENSMUSG00000104175	0	0	0	0	0	0
ENSMUSG00000104825	0	0	0	0	0	0
ENSMUSG00000084551	0	0	0	0	0	0
ENSMUSG00000105673	0	0	0	0	0	0
ENSMUSG00000106235	0	0	0	0	0	0
ENSMUSG00000105316	0	0	0	0	0	0
ENSMUSG00000106644	0	0	0	0	0	0
ENSMUSG00000105782	0	0	0	0	0	0
ENSMUSG00000105490	0	0	0	0	0	0
ENSMUSG00000105575	0	0	0	0	0	0
ENSMUSG00000105308	0	0	0	0	0	0
ENSMUSG00000104778	0	0	0	0	0	0
ENSMUSG00000034324	1	0	2	1	4	3
ENSMUSG00000087104	0	0	0	0	0	0
ENSMUSG00000104971	0	0	0	0	0	0
ENSMUSG00000106015	0	0	0	0	0	0
ENSMUSG00000029416	591	806	571	826	528	510
ENSMUSG00000105362	78	91	83	161	87	63
ENSMUSG00000049971	1097	1317	1259	854	1167	1332
ENSMUSG00000034310	0	0	0	0	0	0
ENSMUSG00000061331	0	0	0	0	0	1
ENSMUSG00000085328	1	0	0	0	0	2
ENSMUSG00000104581	0	0	0	0	0	0
ENSMUSG00000105772	0	0	0	0	0	0
ENSMUSG00000105857	0	0	0	0	0	0
ENSMUSG00000106275	0	0	0	0	0	0
ENSMUSG00000104727	0	0	0	0	0	0
ENSMUSG00000104980	0	0	0	0	0	0
ENSMUSG00000105172	0	0	0	0	0	0
ENSMUSG00000072591	0	0	0	0	0	0
ENSMUSG00000105059	0	0	0	0	0	0
ENSMUSG00000120619	0	0	0	0	0	0
ENSMUSG00000081683	0	0	1	0	0	0
ENSMUSG00000029423	0	0	0	0	0	0
ENSMUSG00000105483	0	0	0	0	0	0
ENSMUSG00000029420	0	0	0	0	0	0
ENSMUSG00000105271	0	0	0	0	0	0
ENSMUSG00000106522	0	0	0	0	0	0
ENSMUSG00000029428	256	350	325	422	310	245
ENSMUSG00000029430	1910	1908	2336	2805	2460	1878
ENSMUSG00000044017	5	4	7	3	1	9
ENSMUSG00000060419	576	590	600	863	838	848
ENSMUSG00000104681	0	0	0	0	0	0
ENSMUSG00000104873	0	0	0	0	0	2
ENSMUSG00000029439	373	485	319	425	449	534
ENSMUSG00000104814	9	11	6	12	4	8
ENSMUSG00000029436	9	7	8	13	30	21
ENSMUSG00000057244	511	457	545	573	552	507
ENSMUSG00000051034	20	30	25	24	51	28
ENSMUSG00000034219	0	0	1	0	1	0
ENSMUSG00000034211	533	690	632	653	624	554
ENSMUSG00000029432	308	341	313	361	378	371
ENSMUSG00000086916	3	5	3	3	2	1
ENSMUSG00000029446	424	521	516	681	567	453
ENSMUSG00000029447	2856	3072	3028	3411	3394	2711
ENSMUSG00000065304	1	1	1	0	0	1
ENSMUSG00000093413	0	0	0	1	0	3
ENSMUSG00000025538	132	169	174	148	91	72
ENSMUSG00000025537	1	3	1	5	1	7
ENSMUSG00000106840	0	0	0	0	0	0
ENSMUSG00000070493	11995	11912	13986	11047	12923	11817
ENSMUSG00000034173	1488	1482	1781	1250	1635	1232
ENSMUSG00000095789	21	14	14	6	3	7
ENSMUSG00000066735	1221	1197	1286	1343	1384	1172
ENSMUSG00000107118	0	0	0	2	0	0
ENSMUSG00000106757	0	0	1	1	0	3
ENSMUSG00000025534	797	777	698	1390	1708	1176
ENSMUSG00000025533	35989	39345	29485	16764	29346	36384
ENSMUSG00000025532	955	755	805	599	660	884
ENSMUSG00000034118	456	530	418	551	534	337
ENSMUSG00000107216	0	0	0	0	0	1
ENSMUSG00000034110	33	50	44	90	53	41
ENSMUSG00000119946	1	3	1	2	6	14
ENSMUSG00000025340	397	389	281	509	881	817
ENSMUSG00000080893	187	214	185	308	241	201
ENSMUSG00000094092	0	2	1	0	2	0
ENSMUSG00000053094	1285	1273	1229	2298	1918	1575
ENSMUSG00000107143	82	43	51	268	175	154
ENSMUSG00000106751	0	0	0	1	2	1
ENSMUSG00000025337	1031	1015	926	955	1024	1011
ENSMUSG00000056310	428	426	448	548	503	253
ENSMUSG00000060371	151	116	97	139	178	211
ENSMUSG00000052014	0	0	0	0	0	0
ENSMUSG00000106849	0	0	0	0	0	0
ENSMUSG00002076918	0	0	0	0	0	0
ENSMUSG00000106694	0	0	0	0	0	0
ENSMUSG00000034040	0	1	0	1	4	1
ENSMUSG00000107207	0	0	0	0	0	0
ENSMUSG00000107295	0	0	0	0	0	0
ENSMUSG00000106729	0	0	0	0	0	0
ENSMUSG00000106710	0	0	0	0	0	0
ENSMUSG00000105387	0	0	0	0	0	0
ENSMUSG00000029673	7	9	20	9	18	40
ENSMUSG00002076379	0	0	0	0	0	0
ENSMUSG00000105470	0	0	0	0	0	0
ENSMUSG00000105584	0	0	0	0	0	0
ENSMUSG00000104987	0	0	0	0	0	0
ENSMUSG00000105500	0	0	0	0	0	0
ENSMUSG00000105289	0	0	0	0	0	0
ENSMUSG00000105726	0	0	0	0	0	0
ENSMUSG00000106557	0	0	0	0	0	0
ENSMUSG00000105773	0	0	0	0	0	0
ENSMUSG00000106570	0	0	0	0	0	0
ENSMUSG00000106516	0	0	0	0	0	0
ENSMUSG00000105720	0	0	0	0	0	0
ENSMUSG00000106395	0	0	0	0	0	0
ENSMUSG00000106356	0	0	0	0	0	0
ENSMUSG00000106386	0	0	0	0	0	0
ENSMUSG00000106320	0	0	0	0	0	0
ENSMUSG00000104936	0	0	0	0	0	0
ENSMUSG00000105985	0	0	0	0	0	0
ENSMUSG00000105495	0	0	0	0	0	0
ENSMUSG00000106045	0	0	0	0	0	0
ENSMUSG00000104994	0	0	0	0	0	0
ENSMUSG00000106049	0	0	0	0	0	0
ENSMUSG00000106450	0	0	0	0	0	0
ENSMUSG00000105624	0	0	0	0	0	0
ENSMUSG00000106384	0	0	0	0	0	0
ENSMUSG00000105598	0	0	0	0	0	0
ENSMUSG00000100420	0	0	0	0	0	0
ENSMUSG00000105809	0	0	0	0	0	0
ENSMUSG00000103500	0	0	0	0	0	0
ENSMUSG00002075259	0	0	0	0	0	0
ENSMUSG00000106097	0	0	0	0	0	0
ENSMUSG00000058905	141	119	129	129	126	134
ENSMUSG00000106172	0	0	0	0	0	0
ENSMUSG00000105227	0	0	0	0	0	0
ENSMUSG00000106067	53	78	68	56	50	75
ENSMUSG00000104893	0	0	0	0	1	0
ENSMUSG00000106800	0	0	0	0	0	0
ENSMUSG00000087344	0	0	0	1	0	0
ENSMUSG00000015944	58	92	71	58	70	85
ENSMUSG00000061979	412	417	482	535	410	445
ENSMUSG00000104195	106	90	115	135	116	119
ENSMUSG00000015942	108	166	152	235	271	240
ENSMUSG00002076053	0	0	0	1	0	1
ENSMUSG00000015950	45	108	98	246	377	309
ENSMUSG00000060261	2098	2506	2786	2690	2471	1982
ENSMUSG00000107000	5	9	2	6	3	5
ENSMUSG00000107076	0	0	0	0	0	0
ENSMUSG00000093311	0	0	0	0	0	0
ENSMUSG00000023079	560	573	509	385	434	551
ENSMUSG00002076031	0	0	0	0	0	0
ENSMUSG00002076751	0	0	0	0	0	0
ENSMUSG00000106969	37	60	38	25	30	37
ENSMUSG00000072576	0	0	1	0	0	0
ENSMUSG00000106802	0	0	0	0	0	0
ENSMUSG00000063146	37	62	37	143	110	71
ENSMUSG00000106691	0	0	0	0	0	0
ENSMUSG00000107090	0	1	0	11	13	3
ENSMUSG00000085957	0	0	0	0	3	0
ENSMUSG00000106323	0	0	0	0	0	0
ENSMUSG00000023104	337	335	388	552	558	460
ENSMUSG00000040751	12	18	6	15	20	23
ENSMUSG00000040731	3585	3481	3763	4308	4133	3860
ENSMUSG00000029674	20	37	49	147	146	110
ENSMUSG00000072573	6	3	6	3	10	6
ENSMUSG00000029675	39	46	49	68	52	74
ENSMUSG00000107318	5	7	4	6	4	1
ENSMUSG00000040576	0	0	0	0	0	0
ENSMUSG00000008843	0	0	0	0	0	0
ENSMUSG00000118424	0	0	0	0	0	0
ENSMUSG00000107322	0	0	0	0	0	0
ENSMUSG00000118469	0	0	0	0	0	0
ENSMUSG00000107005	0	0	0	3	1	0
ENSMUSG00000040557	255	228	207	248	218	80
ENSMUSG00000047501	4	7	4	23	27	4
ENSMUSG00000070473	1726	2096	1670	2193	1162	781
ENSMUSG00000054909	53	61	42	69	46	33
ENSMUSG00000084392	0	0	0	0	0	0
ENSMUSG00000107335	262	274	257	416	323	276
ENSMUSG00000040532	517	499	536	808	617	507
ENSMUSG00000085042	69	59	78	129	65	62
ENSMUSG00000007207	2	2	12	10	7	4
ENSMUSG00000005378	806	740	801	824	795	668
ENSMUSG00000088008	3	3	9	1	3	1
ENSMUSG00000061118	517	489	551	362	395	330
ENSMUSG00000043614	12	7	5	9	12	5
ENSMUSG00000005373	828	1777	1293	1047	621	885
ENSMUSG00000107296	1	10	2	4	4	0
ENSMUSG00000005374	403	467	491	680	566	586
ENSMUSG00000029681	231	263	325	455	349	374
ENSMUSG00000002748	921	1387	1306	2125	1666	1449
ENSMUSG00002075935	0	0	0	0	2	0
ENSMUSG00000049551	3	2	0	4	7	6
ENSMUSG00000106913	0	0	0	0	0	0
ENSMUSG00000040013	0	3	0	0	0	0
ENSMUSG00000053388	1	0	0	0	0	0
ENSMUSG00000000916	205	286	240	266	263	247
ENSMUSG00000053293	479	532	432	571	540	704
ENSMUSG00000099212	0	0	0	0	0	0
ENSMUSG00000039959	86	184	178	456	389	469
ENSMUSG00000106758	0	0	0	0	0	0
ENSMUSG00000070464	0	0	0	0	0	0
ENSMUSG00000004814	18	49	27	39	29	57
ENSMUSG00000107029	0	0	4	0	8	11
ENSMUSG00000039917	658	857	1251	969	1165	1356
ENSMUSG00000082001	2	6	11	11	16	11
ENSMUSG00000094372	82	116	186	136	150	195
ENSMUSG00000105239	0	13	12	1	5	10
ENSMUSG00000005514	18804	23126	29776	28031	40348	40986
ENSMUSG00000080972	13	7	16	6	6	16
ENSMUSG00000039886	2429	2236	2708	3125	4439	3877
ENSMUSG00000099197	3	2	0	1	4	1
ENSMUSG00000019178	5	5	13	4	6	7
ENSMUSG00000019179	3578	3965	4255	7858	9856	6937
ENSMUSG00000039860	0	0	0	1	0	0
ENSMUSG00002076764	0	0	0	0	0	0
ENSMUSG00000085026	0	0	0	0	0	0
ENSMUSG00000118770	0	0	0	0	0	0
ENSMUSG00000004951	504	636	724	1339	1523	394
ENSMUSG00000105047	0	0	0	0	0	0
ENSMUSG00000051391	2031	2453	2720	4139	3716	2515
ENSMUSG00000120344	0	0	0	0	0	0
ENSMUSG00000029699	85	73	89	79	35	9
ENSMUSG00000004948	0	0	0	0	0	0
ENSMUSG00000004947	60	99	99	145	101	105
ENSMUSG00000042985	2	1	8	1	3	16
ENSMUSG00000006143	0	0	0	0	0	0
ENSMUSG00000004952	22	37	21	116	76	67
ENSMUSG00002075408	0	0	0	0	0	0
ENSMUSG00000086656	4	8	4	26	11	8
ENSMUSG00000099003	3	1	0	0	0	3
ENSMUSG00000039771	322	316	368	374	324	273
ENSMUSG00000105349	0	0	3	2	3	1
ENSMUSG00000029703	220	224	213	303	210	202
ENSMUSG00000039754	66	89	71	77	70	63
ENSMUSG00000039747	32	36	17	40	53	43
ENSMUSG00000039737	121	97	98	131	116	121
ENSMUSG00000106243	0	0	0	0	0	0
ENSMUSG00000005057	34	50	58	49	63	41
ENSMUSG00000029705	467	571	515	645	594	611
ENSMUSG00000086220	2	4	2	4	7	8
ENSMUSG00000102415	0	0	0	0	0	0
ENSMUSG00000106479	0	0	0	0	0	0
ENSMUSG00000104369	0	0	0	0	0	0
ENSMUSG00000005474	0	0	0	0	0	0
ENSMUSG00000004415	0	0	0	0	0	0
ENSMUSG00000092402	0	0	0	0	0	0
ENSMUSG00000104707	0	0	0	0	0	0
ENSMUSG00000007987	100	103	104	144	115	81
ENSMUSG00000097908	110	122	96	155	146	70
ENSMUSG00000019054	830	885	1030	1195	1096	908
ENSMUSG00000001739	4	2	0	43	28	40
ENSMUSG00000059518	544	563	688	905	845	580
ENSMUSG00000004846	523	710	690	1205	1182	857
ENSMUSG00000076240	45	66	80	121	103	94
ENSMUSG00000087244	0	0	0	0	0	0
ENSMUSG00000098131	0	0	0	0	0	0
ENSMUSG00000121146	0	0	0	0	0	0
ENSMUSG00000037428	2	0	0	4	1	1
ENSMUSG00000004849	445	485	518	839	718	418
ENSMUSG00000120602	0	0	0	0	0	0
ENSMUSG00000037411	43	52	33	58	153	227
ENSMUSG00000043279	367	595	428	694	571	483
ENSMUSG00000037390	2	1	0	4	2	0
ENSMUSG00000106466	0	0	0	0	0	0
ENSMUSG00000118522	0	0	0	0	0	0
ENSMUSG00000106190	0	1	0	0	0	1
ENSMUSG00000094840	1	1	0	0	0	0
ENSMUSG00000121013	0	0	0	0	0	0
ENSMUSG00000105736	1	0	0	0	0	0
ENSMUSG00000023328	9	6	8	7	10	8
ENSMUSG00000099145	0	0	0	0	0	0
ENSMUSG00000051502	32	43	45	41	28	32
ENSMUSG00000037364	566	693	711	881	678	837
ENSMUSG00000098624	5	3	5	3	3	3
ENSMUSG00000120862	0	1	0	0	0	0
ENSMUSG00000106058	0	0	0	0	1	2
ENSMUSG00000023348	242	266	241	409	303	272
ENSMUSG00000037344	78	156	125	139	117	111
ENSMUSG00000105802	7	28	18	10	9	15
ENSMUSG00000029710	616	961	848	1173	735	920
ENSMUSG00000079173	1	0	0	1	1	0
ENSMUSG00000106476	0	0	0	0	0	0
ENSMUSG00000029711	204	210	215	319	266	252
ENSMUSG00000029715	85	89	109	108	98	85
ENSMUSG00000105851	3	3	6	7	3	1
ENSMUSG00000106237	10	19	17	14	24	7
ENSMUSG00000029714	510	628	490	429	510	441
ENSMUSG00000029713	1692	1694	1648	2505	1942	1841
ENSMUSG00000098597	407	436	369	596	464	486
ENSMUSG00000090873	7	5	1	14	4	3
ENSMUSG00000029712	0	1	0	0	0	1
ENSMUSG00000029716	9852	11303	10953	5826	4867	7668
ENSMUSG00000037221	517	550	578	562	299	287
ENSMUSG00000105408	3	5	9	9	5	5
ENSMUSG00000029718	64	71	71	140	150	159
ENSMUSG00000089984	2	2	2	3	1	0
ENSMUSG00000106617	2	6	1	4	1	3
ENSMUSG00000081228	56	49	58	50	46	58
ENSMUSG00000093445	199	369	288	381	310	323
ENSMUSG00000029720	213	383	292	409	325	346
ENSMUSG00000079165	14	14	5	30	16	27
ENSMUSG00000047182	4	4	1	3	4	3
ENSMUSG00000029722	748	1008	1145	1028	697	447
ENSMUSG00000079163	0	0	0	0	0	0
ENSMUSG00000082088	0	1	3	3	8	3
ENSMUSG00000045348	3	3	1	6	9	2
ENSMUSG00000029723	252	374	359	476	435	434
ENSMUSG00000121581	37	51	46	63	59	50
ENSMUSG00000029725	129	136	169	160	103	101
ENSMUSG00000029726	645	553	503	669	479	542
ENSMUSG00000037108	42	40	83	90	116	56
ENSMUSG00000046245	21	53	49	165	136	84
ENSMUSG00000066684	9	14	24	69	72	31
ENSMUSG00000106478	3	7	14	26	32	18
ENSMUSG00000066682	17	20	23	53	49	18
ENSMUSG00000106155	10	9	9	21	32	7
ENSMUSG00000105649	0	0	0	0	0	0
ENSMUSG00000120510	971	1272	1240	470	889	1854
ENSMUSG00000106435	0	0	0	0	0	0
ENSMUSG00000029727	5258	6825	6583	2539	5005	9850
ENSMUSG00000083813	4	9	6	0	25	90
ENSMUSG00000105787	0	0	2	2	1	0
ENSMUSG00000056966	90	76	72	8	8	19
ENSMUSG00000037053	32148	32167	35771	22355	22225	22748
ENSMUSG00000063739	33	37	44	23	18	13
ENSMUSG00000100543	0	0	0	0	0	0
ENSMUSG00000075599	2	0	0	0	0	0
ENSMUSG00000079156	2	0	0	0	0	0
ENSMUSG00000075598	0	0	0	0	0	0
ENSMUSG00000029729	771	929	851	716	579	563
ENSMUSG00000121004	11	9	12	8	1	6
ENSMUSG00000106102	40	40	33	43	25	24
ENSMUSG00000037017	320	291	290	229	327	262
ENSMUSG00000037007	127	146	153	173	214	229
ENSMUSG00000019494	2253	2382	2425	1809	1848	1592
ENSMUSG00000029730	243	331	300	424	410	375
ENSMUSG00000065394	0	2	0	0	1	0
ENSMUSG00000065527	0	1	0	0	0	0
ENSMUSG00000065514	0	0	0	0	1	2
ENSMUSG00000019518	355	424	439	408	431	385
ENSMUSG00000036980	374	452	429	515	485	336
ENSMUSG00000036968	45	56	86	131	109	66
ENSMUSG00000049285	10	18	25	16	35	15
ENSMUSG00000089783	0	0	0	0	0	0
ENSMUSG00000121451	0	0	0	0	0	0
ENSMUSG00000106338	0	0	0	0	0	0
ENSMUSG00000084469	0	0	0	0	0	0
ENSMUSG00000047592	1	0	1	2	2	3
ENSMUSG00000050552	637	623	751	865	840	585
ENSMUSG00000036948	146	206	187	292	281	154
ENSMUSG00000085227	11	19	12	11	7	7
ENSMUSG00000075593	11	17	12	10	7	6
ENSMUSG00000106247	11	17	14	12	12	8
ENSMUSG00000029510	0	0	2	2	5	2
ENSMUSG00000036928	0	1	0	1	1	2
ENSMUSG00000109713	0	5	1	6	11	5
ENSMUSG00000106161	0	0	0	0	0	0
ENSMUSG00000075591	808	1016	996	1036	951	720
ENSMUSG00000080935	720	916	892	931	872	674
ENSMUSG00000119207	0	0	0	0	0	0
ENSMUSG00000112214	0	0	0	0	0	0
ENSMUSG00000112194	0	0	0	0	0	0
ENSMUSG00000036898	56	53	59	49	69	57
ENSMUSG00000046440	62	69	84	73	86	59
ENSMUSG00000104668	0	0	0	0	0	0
ENSMUSG00000029526	0	0	0	0	0	0
ENSMUSG00000058291	232	231	236	212	244	271
ENSMUSG00002075951	29	31	41	21	40	41
ENSMUSG00000081142	0	0	0	1	0	1
ENSMUSG00000104686	30	28	20	22	36	38
ENSMUSG00000056014	74	100	95	69	81	55
ENSMUSG00000103298	0	0	0	0	0	0
ENSMUSG00000025854	791	1179	1071	1282	459	456
ENSMUSG00000094504	0	1	2	4	0	0
ENSMUSG00000025856	112	153	101	182	86	62
ENSMUSG00000075585	40	42	42	128	42	39
ENSMUSG00000025855	5	11	10	10	13	9
ENSMUSG00000086873	13	24	21	28	16	33
ENSMUSG00000025857	217	244	246	265	274	263
ENSMUSG00000036817	352	524	383	326	358	418
ENSMUSG00000106127	0	1	1	0	0	0
ENSMUSG00000025858	632	590	640	1065	739	723
ENSMUSG00000056413	18	26	11	55	39	31
ENSMUSG00002076025	0	0	0	0	0	0
ENSMUSG00000045438	459	473	559	668	524	346
ENSMUSG00000029541	0	0	0	0	0	0
ENSMUSG00000053553	51	43	65	60	50	69
ENSMUSG00000065593	0	3	0	3	0	0
ENSMUSG00000044197	1542	2775	2655	1862	1521	2648
ENSMUSG00000044092	7	7	18	23	15	12
ENSMUSG00000053647	0	0	1	1	0	0
ENSMUSG00000119383	0	0	0	0	0	0
ENSMUSG00000053581	325	316	351	541	371	291
ENSMUSG00000121177	7	6	2	1	3	0
ENSMUSG00000106056	0	0	0	0	0	0
ENSMUSG00000029546	0	0	0	0	0	0
ENSMUSG00000104637	0	0	0	0	0	0
ENSMUSG00000036718	10	30	36	69	54	31
ENSMUSG00000029547	358	534	529	715	498	378
ENSMUSG00000098574	0	0	0	0	0	0
ENSMUSG00000018143	302	579	404	725	906	743
ENSMUSG00000036687	284	398	376	282	250	266
ENSMUSG00000098140	244	329	300	299	250	170
ENSMUSG00000029551	188	267	244	258	222	136
ENSMUSG00002075041	0	0	0	0	0	0
ENSMUSG00000105335	0	0	0	0	0	0
ENSMUSG00000048988	1	0	1	0	0	0
ENSMUSG00000106090	0	0	0	0	0	0
ENSMUSG00000029554	112	167	201	211	182	198
ENSMUSG00000105453	0	0	0	0	1	0
ENSMUSG00000085673	0	0	0	0	0	0
ENSMUSG00000087606	17	30	27	35	36	37
ENSMUSG00000106497	0	0	0	0	2	3
ENSMUSG00000087248	0	0	3	0	0	0
ENSMUSG00000105679	3	4	1	4	1	1
ENSMUSG00000036639	260	229	284	236	170	83
ENSMUSG00000029557	110	144	161	140	105	92
ENSMUSG00000029560	296	353	314	527	542	414
ENSMUSG00000056076	2527	2659	2534	3763	3782	3218
ENSMUSG00000098319	0	0	0	0	0	0
ENSMUSG00000106350	0	0	0	0	2	0
ENSMUSG00000105056	0	0	0	0	0	0
ENSMUSG00000036599	10	29	29	44	65	28
ENSMUSG00000105845	0	0	0	0	0	0
ENSMUSG00000105633	0	0	0	0	0	0
ENSMUSG00000036586	0	0	0	0	0	0
ENSMUSG00000120373	0	0	0	3	0	1
ENSMUSG00000105699	0	1	0	0	0	1
ENSMUSG00000029570	39	109	128	294	194	206
ENSMUSG00000036565	154	311	211	367	355	316
ENSMUSG00000036555	139	172	114	169	125	75
ENSMUSG00000000148	163	270	200	245	189	105
ENSMUSG00000050022	902	1249	1132	875	602	458
ENSMUSG00000000149	3339	4474	4168	3002	1954	1469
ENSMUSG00000036526	10	16	6	45	35	24
ENSMUSG00002075916	0	0	0	0	0	0
ENSMUSG00002075564	0	0	0	0	0	0
ENSMUSG00000120072	0	0	0	0	0	0
ENSMUSG00000039683	4	9	9	4	6	4
ENSMUSG00000083382	70	62	83	70	74	75
ENSMUSG00000105873	0	0	0	0	0	0
ENSMUSG00000105344	0	0	0	0	0	0
ENSMUSG00000105212	0	0	0	0	0	0
ENSMUSG00000084934	12	14	21	1	10	4
ENSMUSG00000089164	0	0	0	0	0	0
ENSMUSG00000085540	0	0	0	0	0	0
ENSMUSG00000097947	0	0	0	0	0	0
ENSMUSG00000120342	0	0	0	2	4	0
ENSMUSG00000056493	412	890	674	734	688	587
ENSMUSG00000121057	0	0	2	1	2	3
ENSMUSG00000039623	143	210	203	219	224	145
ENSMUSG00000029576	0	0	2	0	0	0
ENSMUSG00000074817	0	0	0	0	0	0
ENSMUSG00000105213	0	0	0	0	0	0
ENSMUSG00000039533	120	50	44	73	47	12
ENSMUSG00000104978	0	1	0	0	0	1
ENSMUSG00000029578	1897	1978	2036	1823	1887	1596
ENSMUSG00000050822	0	0	0	3	0	0
ENSMUSG00000039477	610	1162	776	1067	646	703
ENSMUSG00000119945	5	7	3	3	0	1
ENSMUSG00000120419	0	2	4	3	1	2
ENSMUSG00000119979	1	3	3	0	0	0
ENSMUSG00000120087	3	1	4	2	2	1
ENSMUSG00000120304	3	1	4	2	2	1
ENSMUSG00000082308	1	2	0	1	0	2
ENSMUSG00000066640	186	242	214	522	213	178
ENSMUSG00000097559	2	2	1	4	1	0
ENSMUSG00000121070	2	2	5	3	4	2
ENSMUSG00000029580	5245	5801	5731	12079	6564	5496
ENSMUSG00000029581	30	40	65	126	101	78
ENSMUSG00000045078	515	527	518	590	652	703
ENSMUSG00000121007	0	0	0	0	0	0
ENSMUSG00000106543	0	0	0	0	0	0
ENSMUSG00000105714	0	0	0	0	1	0
ENSMUSG00000090981	0	0	0	0	0	0
ENSMUSG00000105901	0	0	0	0	0	0
ENSMUSG00002074861	0	0	0	0	0	0
ENSMUSG00000104529	0	0	0	0	0	0
ENSMUSG00000061898	70	116	74	74	99	110
ENSMUSG00000029586	0	0	0	0	0	0
ENSMUSG00000039296	0	0	0	0	0	0
ENSMUSG00000089879	3	0	0	0	0	0
ENSMUSG00000029587	157	210	212	252	276	319
ENSMUSG00000046658	123	133	134	104	86	50
ENSMUSG00000105345	0	1	1	9	8	0
ENSMUSG00000093910	0	2	0	1	1	0
ENSMUSG00000039244	260	337	377	448	361	365
ENSMUSG00000105609	58	53	90	86	88	93
ENSMUSG00000001844	292	327	303	360	237	242
ENSMUSG00000089889	46	38	41	7	13	11
ENSMUSG00000104875	0	0	0	0	0	0
ENSMUSG00000010825	0	1	4	1	0	0
ENSMUSG00000093720	0	2	2	1	2	2
ENSMUSG00000045345	0	4	1	0	0	0
ENSMUSG00000105594	0	2	0	1	0	0
ENSMUSG00000079111	1269	1336	1324	2151	1481	1608
ENSMUSG00000105206	0	0	0	1	0	0
ENSMUSG00000106068	0	0	0	0	0	0
ENSMUSG00000039206	1101	998	888	964	680	627
ENSMUSG00000001847	2298	2363	2385	2838	2528	2431
ENSMUSG00000105198	0	1	0	1	9	3
ENSMUSG00000118332	165	186	162	273	218	203
ENSMUSG00000083012	166	187	162	275	219	204
ENSMUSG00000018001	138	198	131	160	260	313
ENSMUSG00000051306	136	193	159	214	180	187
ENSMUSG00000097287	18	32	20	20	19	5
ENSMUSG00000104708	0	1	0	0	3	1
ENSMUSG00000029613	1331	1510	1412	1315	1656	1557
ENSMUSG00000029607	239	297	249	249	298	310
ENSMUSG00000029610	149	190	179	375	243	230
ENSMUSG00000079109	62	53	34	39	50	64
ENSMUSG00000091351	0	0	0	0	0	1
ENSMUSG00000104633	11	16	3	13	7	15
ENSMUSG00000075569	1	3	2	1	1	1
ENSMUSG00000029617	567	545	590	599	596	481
ENSMUSG00000119602	0	0	0	0	0	0
ENSMUSG00000029618	0	0	0	0	0	0
ENSMUSG00000105150	0	0	0	0	0	0
ENSMUSG00000038970	463	522	482	538	602	517
ENSMUSG00000098039	0	0	0	0	0	0
ENSMUSG00000052271	2	0	1	66	3	1
ENSMUSG00000066621	153	321	228	207	193	229
ENSMUSG00000104662	1	9	1	0	0	2
ENSMUSG00000087484	2	11	6	12	11	2
ENSMUSG00000047843	717	604	978	1290	850	676
ENSMUSG00000038859	1208	985	1591	1531	2218	952
ENSMUSG00000086894	160	130	227	198	297	143
ENSMUSG00000104600	148	125	203	209	284	105
ENSMUSG00000083574	0	0	0	0	0	0
ENSMUSG00000059991	0	0	0	0	1	1
ENSMUSG00000082524	0	0	0	0	0	0
ENSMUSG00000043388	1	1	0	3	0	1
ENSMUSG00000045482	631	957	738	975	748	788
ENSMUSG00000088685	0	0	0	0	0	0
ENSMUSG00000038780	508	521	459	362	266	331
ENSMUSG00000098822	0	0	1	0	0	1
ENSMUSG00000038770	190	210	215	316	266	206
ENSMUSG00000105177	0	0	0	0	0	0
ENSMUSG00000061707	0	0	0	0	0	0
ENSMUSG00000106393	0	0	0	0	0	0
ENSMUSG00000105024	0	0	0	0	0	0
ENSMUSG00000029620	0	0	0	0	0	0
ENSMUSG00000118480	0	0	0	0	0	0
ENSMUSG00000029621	923	902	1041	1267	1159	892
ENSMUSG00000029622	720	748	789	1704	1762	1246
ENSMUSG00000029623	1048	1102	1138	1367	1219	871
ENSMUSG00000038722	708	689	721	907	817	612
ENSMUSG00000029624	409	484	444	574	502	449
ENSMUSG00000029625	246	337	304	330	270	296
ENSMUSG00000038690	2329	2297	2727	2819	2962	2497
ENSMUSG00000029627	107	111	130	152	141	119
ENSMUSG00000055991	261	338	389	265	259	228
ENSMUSG00000007812	668	713	716	468	623	599
ENSMUSG00000106188	0	1	0	0	0	0
ENSMUSG00000070420	81	102	125	127	137	162
ENSMUSG00000104682	4	8	4	5	5	7
ENSMUSG00000070419	0	2	2	9	7	1
ENSMUSG00000104644	0	0	0	0	0	0
ENSMUSG00000105764	0	0	0	0	0	0
ENSMUSG00000038656	98	24	59	51	55	14
ENSMUSG00000105270	0	0	0	0	0	0
ENSMUSG00000075552	586	56	243	41	1149	74
ENSMUSG00000106033	0	0	0	0	0	0
ENSMUSG00000105474	0	0	0	0	2	0
ENSMUSG00000106040	3	2	1	3	7	1
ENSMUSG00000075551	53	89	51	33	243	243
ENSMUSG00000105661	0	0	0	0	0	0
ENSMUSG00000054417	264	192	2328	446	4551	1039
ENSMUSG00000106473	0	2	1	0	1	0
ENSMUSG00000056035	68794	72384	71304	65677	84259	34511
ENSMUSG00000105405	0	0	0	0	0	0
ENSMUSG00000104805	0	0	0	0	0	0
ENSMUSG00000105394	0	0	0	0	0	0
ENSMUSG00000029630	11063	13591	12066	7551	6092	5499
ENSMUSG00000104895	0	0	0	0	0	0
ENSMUSG00000104636	0	0	0	0	0	0
ENSMUSG00000105390	0	0	0	0	0	0
ENSMUSG00000061292	569	663	583	1112	1428	637
ENSMUSG00000104752	0	0	0	0	0	0
ENSMUSG00000096798	0	0	0	0	0	0
ENSMUSG00000095040	0	0	0	0	0	0
ENSMUSG00000106547	0	0	0	0	0	1
ENSMUSG00000105542	0	0	0	0	0	0
ENSMUSG00000105636	0	0	0	0	3	0
ENSMUSG00000029634	534	705	648	536	556	422
ENSMUSG00000029635	365	645	473	708	459	335
ENSMUSG00000080957	0	0	0	0	0	0
ENSMUSG00000029636	1	2	0	3	3	0
ENSMUSG00000096344	0	0	0	0	0	0
ENSMUSG00000096527	0	0	0	0	0	0
ENSMUSG00000079093	0	0	0	0	0	0
ENSMUSG00000041505	0	0	0	0	0	0
ENSMUSG00000079091	0	0	0	0	0	0
ENSMUSG00000096664	0	0	0	0	0	0
ENSMUSG00000095557	0	0	0	0	0	0
ENSMUSG00000094090	45	41	43	43	35	33
ENSMUSG00000041468	1	5	1	2	0	0
ENSMUSG00000105907	6	10	7	7	3	0
ENSMUSG00000120360	3	1	0	1	1	0
ENSMUSG00000120417	7	6	5	14	7	6
ENSMUSG00000106020	0	0	0	0	0	2
ENSMUSG00000029640	478	584	560	970	686	796
ENSMUSG00000104845	0	0	0	0	0	0
ENSMUSG00000041453	658	616	682	906	939	900
ENSMUSG00000077185	1	0	0	0	2	0
ENSMUSG00000077564	2	0	1	2	0	1
ENSMUSG00000029641	11	6	1	9	11	15
ENSMUSG00000120797	0	0	0	0	0	0
ENSMUSG00000016503	455	463	541	508	494	412
ENSMUSG00000016510	683	688	819	707	734	501
ENSMUSG00000016520	637	544	430	619	715	940
ENSMUSG00000029642	794	964	794	934	1368	983
ENSMUSG00000083988	0	0	0	0	0	0
ENSMUSG00000053129	0	0	0	0	0	0
ENSMUSG00000077735	0	0	0	0	0	0
ENSMUSG00000092570	0	0	0	0	0	0
ENSMUSG00000029644	0	0	0	0	0	0
ENSMUSG00000098053	0	0	0	0	0	0
ENSMUSG00000098687	0	0	0	0	0	0
ENSMUSG00000029646	0	0	1	0	0	0
ENSMUSG00000075543	914	1149	1102	818	623	1446
ENSMUSG00000106939	0	0	0	0	0	0
ENSMUSG00000042817	4	15	4	49	72	91
ENSMUSG00000097228	0	0	0	0	0	0
ENSMUSG00000057157	0	1	0	1	4	3
ENSMUSG00000107037	0	1	0	1	1	0
ENSMUSG00000106820	0	3	3	0	0	0
ENSMUSG00000107336	2	7	4	3	2	1
ENSMUSG00000106891	0	6	3	4	4	3
ENSMUSG00000029647	233	291	279	406	352	401
ENSMUSG00000107085	0	0	0	0	0	0
ENSMUSG00000029648	106	364	296	528	817	1049
ENSMUSG00000106845	0	0	0	0	0	0
ENSMUSG00000107065	0	0	0	0	0	0
ENSMUSG00000029649	1406	1538	1961	1759	1669	1167
ENSMUSG00000107079	0	0	0	0	0	1
ENSMUSG00000029650	428	713	958	709	529	367
ENSMUSG00000085565	0	0	0	0	0	0
ENSMUSG00000029651	4	13	4	18	5	20
ENSMUSG00000066554	24	25	25	13	17	34
ENSMUSG00000107033	0	0	0	0	0	0
ENSMUSG00000041313	23	22	32	53	53	75
ENSMUSG00000120771	0	0	0	0	0	0
ENSMUSG00000106956	0	0	0	1	0	0
ENSMUSG00000001687	1196	1421	1494	1629	2001	2099
ENSMUSG00000106899	0	0	0	0	0	0
ENSMUSG00000107098	0	0	0	0	0	0
ENSMUSG00000106733	0	0	0	0	0	0
ENSMUSG00000086494	23	26	20	26	12	5
ENSMUSG00002076670	0	0	0	0	0	0
ENSMUSG00000085740	0	0	0	0	0	0
ENSMUSG00000087647	0	0	0	0	0	0
ENSMUSG00000041298	132	198	146	130	86	74
ENSMUSG00000106810	0	3	0	3	1	2
ENSMUSG00000085639	0	0	0	0	0	0
ENSMUSG00000085237	4	3	11	17	8	0
ENSMUSG00000079069	0	0	0	0	0	0
ENSMUSG00000108207	68	129	116	68	19	1
ENSMUSG00000087272	50	107	102	46	8	0
ENSMUSG00000106892	0	2	2	1	0	0
ENSMUSG00000106951	41	51	22	9	12	3
ENSMUSG00000085971	8	9	27	20	2	0
ENSMUSG00000086610	23	22	33	34	12	6
ENSMUSG00000066551	1655	1833	2085	1897	1570	1705
ENSMUSG00000097191	3	4	1	7	1	3
ENSMUSG00000107133	0	0	0	0	0	0
ENSMUSG00000107388	0	0	0	0	0	0
ENSMUSG00002075766	0	0	0	0	0	0
ENSMUSG00000024437	0	6	4	8	3	2
ENSMUSG00000107313	1	4	0	7	0	2
ENSMUSG00000041264	472	409	354	615	479	307
ENSMUSG00000120179	0	0	0	0	0	0
ENSMUSG00000100783	1	0	0	2	0	0
ENSMUSG00000100465	1	0	0	2	0	0
ENSMUSG00002074933	0	0	0	0	0	0
ENSMUSG00000092674	0	0	0	0	0	0
ENSMUSG00000060063	40	64	53	133	173	140
ENSMUSG00002075237	0	0	0	0	0	0
ENSMUSG00000107317	37	42	47	104	135	111
ENSMUSG00000107271	0	0	0	0	0	0
ENSMUSG00000107314	2	2	0	4	1	7
ENSMUSG00000107152	0	0	0	0	0	0
ENSMUSG00000029659	2	2	1	4	3	11
ENSMUSG00000106750	0	0	0	0	0	0
ENSMUSG00000106777	0	0	0	0	0	0
ENSMUSG00000029660	0	0	0	0	0	1
ENSMUSG00000107164	0	0	0	0	0	0
ENSMUSG00000107132	0	0	0	0	0	0
ENSMUSG00000106879	0	0	0	0	0	0
ENSMUSG00000029658	1	0	0	1	0	0
ENSMUSG00000029657	1284	1817	1340	4773	1629	619
ENSMUSG00000106674	0	0	0	0	0	0
ENSMUSG00000080002	0	2	3	3	5	1
ENSMUSG00000051950	45	28	39	73	60	65
ENSMUSG00000106740	0	0	0	0	0	0
ENSMUSG00000107214	0	0	0	0	0	0
ENSMUSG00000107279	0	0	0	0	0	0
ENSMUSG00000107093	0	0	0	0	0	0
ENSMUSG00000107112	0	2	0	0	0	0
ENSMUSG00000107056	0	0	0	0	0	0
ENSMUSG00000053368	0	0	0	0	0	0
ENSMUSG00000107360	0	0	0	0	0	0
ENSMUSG00000107384	0	0	0	0	0	0
ENSMUSG00000056602	43	28	40	56	66	64
ENSMUSG00000107082	0	0	0	0	0	0
ENSMUSG00000106719	0	0	0	0	0	0
ENSMUSG00000118543	0	0	0	0	0	0
ENSMUSG00000107262	0	0	0	0	0	0
ENSMUSG00000106738	0	0	0	0	0	0
ENSMUSG00000056586	0	0	0	0	0	0
ENSMUSG00000082104	0	0	0	0	0	0
ENSMUSG00000120852	0	1	0	0	0	0
ENSMUSG00000041147	48	80	91	55	38	42
ENSMUSG00000118914	0	0	0	0	0	0
ENSMUSG00000088482	0	0	0	0	0	0
ENSMUSG00000106764	1	5	0	1	0	0
ENSMUSG00000107178	0	2	0	0	0	0
ENSMUSG00000106980	5	1	3	4	0	1
ENSMUSG00000041132	823	1051	1264	934	952	684
ENSMUSG00000106927	3	2	1	1	1	3
ENSMUSG00000107096	16	39	33	35	22	21
ENSMUSG00000029655	525	509	561	490	553	545
ENSMUSG00000034021	269	396	348	408	307	327
ENSMUSG00000084717	0	0	0	0	0	0
ENSMUSG00000077592	0	0	0	0	0	0
ENSMUSG00000107048	0	0	0	0	0	0
ENSMUSG00000106692	1	0	0	0	0	0
ENSMUSG00000107047	0	0	0	0	0	0
ENSMUSG00000058488	0	0	0	0	0	1
ENSMUSG00000106963	2	0	0	0	1	0
ENSMUSG00000016128	193	597	340	488	298	250
ENSMUSG00000107011	19	71	36	58	35	30
ENSMUSG00000107387	0	0	0	0	0	0
ENSMUSG00000107154	0	0	0	0	0	0
ENSMUSG00000054622	14	23	12	13	3	9
ENSMUSG00000097321	50	83	75	62	35	23
ENSMUSG00000107123	0	0	0	0	0	1
ENSMUSG00000106703	0	0	0	0	0	1
ENSMUSG00000091794	0	0	0	0	0	0
ENSMUSG00000106759	0	0	0	0	0	0
ENSMUSG00000033970	57	66	67	78	39	69
ENSMUSG00000107326	0	0	0	0	0	0
ENSMUSG00000107241	0	0	0	0	0	0
ENSMUSG00000118838	0	0	1	0	0	0
ENSMUSG00002076483	0	0	0	0	0	0
ENSMUSG00002075653	0	0	0	0	0	0
ENSMUSG00000106974	0	0	0	0	0	0
ENSMUSG00000107380	0	0	0	0	0	0
ENSMUSG00000106893	0	0	0	0	0	0
ENSMUSG00000107185	12	11	8	2	1	2
ENSMUSG00000107233	1	2	0	0	0	0
ENSMUSG00000107601	0	0	0	0	0	0
ENSMUSG00000106955	0	0	0	0	0	0
ENSMUSG00000106945	0	0	0	0	0	0
ENSMUSG00000106779	0	0	0	0	0	0
ENSMUSG00000107184	0	0	0	0	0	0
ENSMUSG00000107017	0	0	0	4	0	0
ENSMUSG00000106734	22	25	24	207	109	45
ENSMUSG00000107222	4	4	1	28	12	8
ENSMUSG00000107215	3	2	7	23	19	4
ENSMUSG00000047735	117	156	191	690	296	181
ENSMUSG00000044156	1	3	5	3	1	1
ENSMUSG00000001376	177	213	242	263	258	237
ENSMUSG00000107094	0	0	1	0	0	2
ENSMUSG00000023964	1	0	0	0	0	2
ENSMUSG00000076357	0	0	0	0	0	0
ENSMUSG00000070107	0	0	0	0	0	0
ENSMUSG00000120192	0	0	0	0	0	0
ENSMUSG00000108091	0	0	0	0	0	0
ENSMUSG00000029664	578	559	674	455	570	463
ENSMUSG00000029663	4	5	0	2	0	3
ENSMUSG00000032766	54	74	54	101	80	66
ENSMUSG00000107681	0	0	0	0	0	0
ENSMUSG00000032757	630	531	594	732	692	438
ENSMUSG00000108139	0	0	0	0	0	0
ENSMUSG00000107510	0	0	0	0	0	0
ENSMUSG00000098779	0	0	0	0	0	0
ENSMUSG00000107564	0	1	1	0	0	0
ENSMUSG00000108014	1	2	0	2	1	1
ENSMUSG00002075587	0	0	0	0	0	0
ENSMUSG00000107450	0	0	0	0	0	0
ENSMUSG00000102946	0	0	0	0	0	0
ENSMUSG00000029661	152	263	189	372	413	516
ENSMUSG00000107603	0	0	0	0	0	0
ENSMUSG00000107828	0	0	0	0	0	0
ENSMUSG00000097513	0	0	0	0	0	0
ENSMUSG00000015189	420	503	488	323	360	367
ENSMUSG00000107932	0	2	3	1	0	0
ENSMUSG00000004631	76	57	53	72	106	75
ENSMUSG00000092035	23	25	3	14	18	13
ENSMUSG00000107977	0	0	0	0	0	0
ENSMUSG00000093570	0	0	0	0	0	0
ENSMUSG00000097630	0	0	0	0	0	0
ENSMUSG00000083041	0	3	0	1	0	3
ENSMUSG00000032827	163	193	99	64	42	68
ENSMUSG00000097385	0	0	0	0	0	0
ENSMUSG00000097464	0	0	0	0	0	0
ENSMUSG00000097396	0	0	0	0	0	0
ENSMUSG00000002588	15349	16109	17547	12418	10612	12813
ENSMUSG00000107881	983	1084	1068	1145	1373	1025
ENSMUSG00000029759	1157	1362	1348	1502	1716	1114
ENSMUSG00000032667	1056	1124	1141	1653	1621	1186
ENSMUSG00000107668	0	0	0	0	1	0
ENSMUSG00000042607	6	7	3	7	21	22
ENSMUSG00000019577	289	230	203	3581	9442	2975
ENSMUSG00000120672	0	0	0	0	15	6
ENSMUSG00000029757	0	0	0	1	1	0
ENSMUSG00000085416	0	0	0	0	0	0
ENSMUSG00000015112	6773	7530	8489	6807	6322	4934
ENSMUSG00000093482	0	5	0	0	0	0
ENSMUSG00000097669	0	0	0	1	0	0
ENSMUSG00000097175	0	0	0	0	0	0
ENSMUSG00000097900	0	1	0	0	0	0
ENSMUSG00000093658	0	0	0	1	0	0
ENSMUSG00000093380	0	0	0	0	0	0
ENSMUSG00000042541	627	557	625	744	679	538
ENSMUSG00000093675	0	0	0	0	0	0
ENSMUSG00000093581	0	0	0	0	0	0
ENSMUSG00000093651	6	3	8	24	41	9
ENSMUSG00000090063	0	0	0	1	0	0
ENSMUSG00002075275	0	0	0	1	0	0
ENSMUSG00002075212	0	0	0	0	0	0
ENSMUSG00000107967	0	0	0	0	0	0
ENSMUSG00000029754	0	0	0	0	0	0
ENSMUSG00000094868	0	0	0	0	0	0
ENSMUSG00002075665	0	0	0	0	0	0
ENSMUSG00000029755	0	0	0	0	0	0
ENSMUSG00002076380	0	0	0	0	0	0
ENSMUSG00000097356	0	0	0	0	0	0
ENSMUSG00000042505	108	115	113	117	81	76
ENSMUSG00000098421	0	0	0	0	0	0
ENSMUSG00000099178	0	0	0	0	0	0
ENSMUSG00000098501	0	0	0	0	0	0
ENSMUSG00000107517	0	0	0	0	0	0
ENSMUSG00000107493	0	0	0	0	0	0
ENSMUSG00000061762	0	0	0	0	0	0
ENSMUSG00000099182	0	0	0	0	0	0
ENSMUSG00000029752	219	111	242	368	216	208
ENSMUSG00000107394	0	0	0	0	0	0
ENSMUSG00000107844	0	0	0	0	0	0
ENSMUSG00000042460	733	802	835	865	746	683
ENSMUSG00000107549	0	0	0	1	1	4
ENSMUSG00000107763	0	1	0	0	2	0
ENSMUSG00002075238	0	0	0	0	0	0
ENSMUSG00000096403	18	20	30	32	25	33
ENSMUSG00000068794	0	0	1	0	0	3
ENSMUSG00000042447	280	260	246	173	274	308
ENSMUSG00000012483	52	57	70	71	53	39
ENSMUSG00000089862	213	255	277	349	273	209
ENSMUSG00000107705	174	242	208	281	205	175
ENSMUSG00000089890	0	0	0	0	0	0
ENSMUSG00000089735	0	0	1	0	2	1
ENSMUSG00000090151	0	0	0	0	0	0
ENSMUSG00002075015	0	0	0	0	0	0
ENSMUSG00000087305	18	19	25	33	33	25
ENSMUSG00000077250	0	0	0	0	0	0
ENSMUSG00000029638	89	119	90	145	91	83
ENSMUSG00000107724	31	45	28	54	36	27
ENSMUSG00000062995	10	38	21	86	81	60
ENSMUSG00000046178	2	0	0	0	0	4
ENSMUSG00000107851	0	0	0	0	0	0
ENSMUSG00000107459	0	0	0	0	0	0
ENSMUSG00000107762	0	0	0	0	0	0
ENSMUSG00000108222	0	0	0	0	0	0
ENSMUSG00000108249	0	0	0	0	0	0
ENSMUSG00000118743	0	0	0	0	0	0
ENSMUSG00002075268	0	0	0	0	0	0
ENSMUSG00000108078	0	0	0	0	0	0
ENSMUSG00000107847	0	0	0	0	0	0
ENSMUSG00000107948	0	0	0	0	0	0
ENSMUSG00000029632	4896	4844	5476	5279	5540	4795
ENSMUSG00000029629	465	467	529	429	398	409
ENSMUSG00000057223	1	0	3	0	1	1
ENSMUSG00000108209	0	0	0	0	0	0
ENSMUSG00000032625	12	7	6	14	39	43
ENSMUSG00000083794	0	0	0	0	0	0
ENSMUSG00000107422	0	0	0	0	0	0
ENSMUSG00002075762	0	0	0	0	0	0
ENSMUSG00000083620	0	0	0	0	0	0
ENSMUSG00000108050	0	0	0	0	0	0
ENSMUSG00000098052	0	1	0	0	0	2
ENSMUSG00000029571	3718	4378	4180	4401	5755	7140
ENSMUSG00000077643	0	0	0	0	0	0
ENSMUSG00000079679	0	0	0	0	0	0
ENSMUSG00000118525	0	0	0	0	0	0
ENSMUSG00000101894	0	0	0	0	0	0
ENSMUSG00000107500	0	0	0	0	0	0
ENSMUSG00000119288	0	0	0	0	0	0
ENSMUSG00000029569	383	437	476	579	591	573
ENSMUSG00000042742	131	154	194	182	151	150
ENSMUSG00000048216	0	0	0	2	2	1
ENSMUSG00000052419	218	208	267	294	288	240
ENSMUSG00000097616	34	30	28	40	16	10
ENSMUSG00000107562	0	0	0	0	0	0
ENSMUSG00000107942	0	0	0	0	0	0
ENSMUSG00000108205	0	0	0	0	0	0
ENSMUSG00000088975	0	0	0	0	0	0
ENSMUSG00000107403	0	0	0	0	0	0
ENSMUSG00000077334	0	0	0	0	0	0
ENSMUSG00000107657	0	0	0	0	0	0
ENSMUSG00000042717	0	1	1	2	0	1
ENSMUSG00000029563	46	37	41	44	68	75
ENSMUSG00002075269	0	0	0	0	0	0
ENSMUSG00000107703	0	0	0	0	0	0
ENSMUSG00000041390	438	489	430	491	588	464
ENSMUSG00000108046	2	2	2	1	2	3
ENSMUSG00000108048	0	0	0	0	0	0
ENSMUSG00000108201	0	0	0	0	0	0
ENSMUSG00000107885	0	0	0	0	0	0
ENSMUSG00000108089	0	0	0	0	0	1
ENSMUSG00000108295	0	0	0	0	0	0
ENSMUSG00000108025	0	0	0	0	0	0
ENSMUSG00000107022	0	0	0	0	0	0
ENSMUSG00000029553	22	43	28	100	89	69
ENSMUSG00000081744	0	0	0	0	0	0
ENSMUSG00000084772	0	0	0	0	0	0
ENSMUSG00000054556	17	14	12	32	30	29
ENSMUSG00000029552	28	33	41	155	124	87
ENSMUSG00000085171	2	0	1	0	0	0
ENSMUSG00000085264	0	0	0	0	0	0
ENSMUSG00000000058	45	71	50	101	80	88
ENSMUSG00000007655	46	44	65	53	81	67
ENSMUSG00000100101	0	0	0	0	0	0
ENSMUSG00000119734	0	0	0	0	0	0
ENSMUSG00000009376	1414	2060	2272	1753	1261	1873
ENSMUSG00000015733	1361	1430	1554	1693	1793	1897
ENSMUSG00000029534	172	114	161	255	246	236
ENSMUSG00002075585	0	0	1	0	0	0
ENSMUSG00002076529	1	0	2	9	1	1
ENSMUSG00002076302	0	0	0	0	0	0
ENSMUSG00002075662	0	1	0	0	0	0
ENSMUSG00002076318	0	0	0	0	0	0
ENSMUSG00002076086	0	0	0	0	0	0
ENSMUSG00000086409	0	0	0	0	0	0
ENSMUSG00000081077	0	0	0	0	0	0
ENSMUSG00000106822	0	0	0	0	0	0
ENSMUSG00000106801	0	0	0	0	0	0
ENSMUSG00000097700	34	34	40	54	61	52
ENSMUSG00002074961	0	1	0	0	2	5
ENSMUSG00002076397	0	0	0	0	0	0
ENSMUSG00000106858	0	1	0	1	0	0
ENSMUSG00000010797	49	119	100	208	200	163
ENSMUSG00000010796	0	0	0	0	1	1
ENSMUSG00000107177	0	0	0	0	0	0
ENSMUSG00000084203	0	0	0	1	1	0
ENSMUSG00000082289	0	1	2	1	1	0
ENSMUSG00000041301	1	2	4	6	4	10
ENSMUSG00000087389	0	0	1	0	0	1
ENSMUSG00000080767	0	0	0	0	0	0
ENSMUSG00000000416	5	3	0	8	9	10
ENSMUSG00000084947	0	0	0	0	2	2
ENSMUSG00000106944	0	0	0	0	0	1
ENSMUSG00002076734	0	0	0	0	0	0
ENSMUSG00000119543	0	0	0	0	0	0
ENSMUSG00000107299	0	0	0	0	0	0
ENSMUSG00000071568	0	1	2	1	0	0
ENSMUSG00000106874	1175	1271	1176	843	6231	5575
ENSMUSG00000044155	89	88	116	146	118	106
ENSMUSG00000029517	0	0	0	0	1	0
ENSMUSG00000106819	0	1	0	0	0	2
ENSMUSG00002074960	0	0	0	0	0	0
ENSMUSG00000107349	0	0	0	0	0	0
ENSMUSG00000107217	0	0	0	0	0	0
ENSMUSG00000106885	1	0	0	0	0	0
ENSMUSG00002075480	0	0	0	0	0	0
ENSMUSG00000099149	0	0	0	0	0	0
ENSMUSG00000065702	0	0	0	0	0	0
ENSMUSG00000107100	0	0	0	0	0	0
ENSMUSG00000106814	0	0	0	0	0	0
ENSMUSG00000107067	0	0	0	0	0	0
ENSMUSG00000106763	0	0	0	0	0	0
ENSMUSG00000087831	0	0	0	0	0	0
ENSMUSG00000088458	0	0	0	0	0	0
ENSMUSG00000060882	1	1	0	1	1	1
ENSMUSG00000106826	0	0	0	0	0	0
ENSMUSG00000107097	0	0	0	0	0	0
ENSMUSG00000106855	0	0	0	0	0	0
ENSMUSG00000029669	3061	3323	3173	2508	2963	3016
ENSMUSG00000106709	231	251	218	187	201	173
ENSMUSG00000106871	9	12	12	4	4	1
ENSMUSG00000029670	76	117	139	150	127	140
ENSMUSG00000062980	1020	1064	1099	660	681	856
ENSMUSG00000106736	3	1	1	2	0	1
ENSMUSG00000029671	0	0	0	0	0	0
ENSMUSG00000029672	455	527	473	742	749	674
ENSMUSG00000107282	0	0	0	0	0	0
ENSMUSG00000098187	0	1	1	1	2	1
ENSMUSG00000106803	1	1	0	0	2	1
ENSMUSG00000107303	0	0	0	0	0	0
ENSMUSG00002076118	0	0	0	0	0	0
ENSMUSG00002076428	0	0	0	0	0	0
ENSMUSG00000107059	0	0	0	0	0	0
ENSMUSG00000068748	1	3	0	1	0	5
ENSMUSG00000029695	15955	17120	13920	6850	27486	44597
ENSMUSG00000117306	0	0	0	0	0	0
ENSMUSG00000106989	1	0	0	0	0	0
ENSMUSG00000117101	0	0	0	0	0	0
ENSMUSG00000107032	0	0	0	0	0	0
ENSMUSG00000029697	0	0	0	0	0	0
ENSMUSG00000120116	0	0	0	0	0	0
ENSMUSG00000106775	0	0	0	0	0	0
ENSMUSG00000017978	311	299	298	263	355	336
ENSMUSG00002076373	0	0	0	0	0	0
ENSMUSG00002076681	0	0	0	0	0	0
ENSMUSG00000051956	0	0	0	0	0	0
ENSMUSG00000078179	0	0	0	0	2	0
ENSMUSG00000043865	0	0	0	0	0	0
ENSMUSG00000029700	0	0	0	1	0	2
ENSMUSG00000093580	0	0	0	0	0	0
ENSMUSG00002075286	0	0	0	0	0	0
ENSMUSG00000046192	0	0	0	0	0	0
ENSMUSG00000023089	897	821	976	1001	1123	1086
ENSMUSG00000029685	2	0	0	0	0	0
ENSMUSG00000107189	0	0	0	0	0	0
ENSMUSG00000029683	8	8	9	2	4	2
ENSMUSG00000029684	1618	1806	1797	2002	2077	2829
ENSMUSG00000106946	0	0	0	0	0	0
ENSMUSG00000029679	0	0	0	0	0	0
ENSMUSG00000029680	0	1	1	0	0	1
ENSMUSG00000029682	0	0	0	0	0	0
ENSMUSG00000107223	0	0	0	0	0	0
ENSMUSG00000029678	0	0	0	0	0	0
ENSMUSG00000077196	0	0	0	0	0	0
ENSMUSG00000048022	4	20	18	23	9	19
ENSMUSG00000107212	1	0	0	0	1	0
ENSMUSG00000087867	0	0	0	0	0	0
ENSMUSG00000089442	0	0	0	0	0	0
ENSMUSG00000039904	3	3	1	1	1	1
ENSMUSG00000029676	68	131	96	84	114	69
ENSMUSG00000106799	0	0	0	0	0	0
ENSMUSG00000107127	0	0	0	0	0	0
ENSMUSG00000088387	0	0	0	0	0	0
ENSMUSG00000120453	0	0	0	0	0	0
ENSMUSG00000106742	0	0	0	0	0	0
ENSMUSG00000024211	8	3	4	3	0	0
ENSMUSG00000107377	0	0	0	0	0	0
ENSMUSG00000088391	0	0	0	0	0	0
ENSMUSG00000076067	0	0	0	0	0	0
ENSMUSG00000106990	24	48	37	95	49	16
ENSMUSG00000043340	19	19	10	22	33	16
ENSMUSG00000107320	2	6	2	1	1	6
ENSMUSG00000106959	0	0	2	0	0	0
ENSMUSG00000039841	156	160	119	165	172	163
ENSMUSG00000083107	0	1	0	0	0	0
ENSMUSG00000029708	308	368	348	340	313	341
ENSMUSG00000020440	941	1150	1406	1391	973	859
ENSMUSG00000029707	0	0	0	0	0	0
ENSMUSG00000029706	0	0	0	0	0	0
ENSMUSG00000107130	0	0	0	0	0	0
ENSMUSG00000001424	2137	2482	2187	4234	4002	2753
ENSMUSG00000104325	0	0	0	0	0	0
ENSMUSG00000103132	0	0	0	0	0	0
ENSMUSG00000049939	0	2	3	2	0	0
ENSMUSG00000103899	0	2	0	2	0	0
ENSMUSG00000092090	0	0	0	0	1	0
ENSMUSG00000065469	0	0	0	0	0	0
ENSMUSG00000059201	0	0	0	0	0	0
ENSMUSG00000064436	0	0	0	0	0	0
ENSMUSG00000029701	262	328	357	453	460	465
ENSMUSG00002076184	0	0	0	0	0	0
ENSMUSG00000079654	0	0	0	1	0	3
ENSMUSG00000003500	70	81	44	170	246	146
ENSMUSG00000089289	0	0	0	0	0	0
ENSMUSG00000043421	47	34	39	73	156	100
ENSMUSG00000079652	0	1	0	1	3	3
ENSMUSG00000039742	0	0	0	0	0	0
ENSMUSG00000090692	0	0	0	0	0	0
ENSMUSG00000029767	1797	1644	1733	3528	3556	3417
ENSMUSG00000058831	2	3	0	1	0	0
ENSMUSG00000029769	1	0	5	1	1	3
ENSMUSG00002076777	0	0	0	0	0	3
ENSMUSG00002075963	0	0	2	0	0	3
ENSMUSG00000068699	1	3	2	3	6	3
ENSMUSG00000004285	770	803	905	1047	1045	756
ENSMUSG00000090685	0	0	0	0	0	1
ENSMUSG00000059022	115	139	95	95	53	61
ENSMUSG00002076771	0	0	0	0	0	0
ENSMUSG00000097137	3	7	7	6	3	2
ENSMUSG00000029771	480	644	651	570	525	522
ENSMUSG00000012535	988	1260	1203	1165	1195	1264
ENSMUSG00000106904	1	1	2	4	1	2
ENSMUSG00000001763	366	316	232	82	108	89
ENSMUSG00000001761	170	131	118	99	121	80
ENSMUSG00000081564	0	0	0	0	0	1
ENSMUSG00000029772	306	419	392	429	527	461
ENSMUSG00000107012	14	10	10	9	11	19
ENSMUSG00000039629	0	3	4	15	19	18
ENSMUSG00000082036	0	0	0	0	0	0
ENSMUSG00000065078	0	0	0	0	0	0
ENSMUSG00000083961	0	0	0	0	0	0
ENSMUSG00000045709	1	2	0	0	0	0
ENSMUSG00002075342	0	0	0	0	0	0
ENSMUSG00000120456	10	5	9	10	3	5
ENSMUSG00000058440	210	208	265	219	241	344
ENSMUSG00002076693	0	0	0	0	2	1
ENSMUSG00000076361	0	0	0	0	0	0
ENSMUSG00000065586	0	0	0	0	0	0
ENSMUSG00000065619	0	0	0	0	0	0
ENSMUSG00000103108	0	0	0	2	0	0
ENSMUSG00000039159	1763	1905	1873	1392	1978	1235
ENSMUSG00000084861	0	0	0	0	0	0
ENSMUSG00002076836	0	0	0	0	0	0
ENSMUSG00000039130	140	181	156	174	114	155
ENSMUSG00002074950	0	0	0	0	0	1
ENSMUSG00000029775	1380	1627	1429	1698	1627	1396
ENSMUSG00000085470	0	0	0	0	0	0
ENSMUSG00000029782	188	227	176	262	211	208
ENSMUSG00000029784	2	6	1	0	0	0
ENSMUSG00000071553	0	0	0	0	0	0
ENSMUSG00000039070	0	0	0	0	0	0
ENSMUSG00000086854	0	0	0	0	0	0
ENSMUSG00000029788	0	0	0	0	0	0
ENSMUSG00000054446	0	0	0	0	0	0
ENSMUSG00000029790	49	40	50	65	46	35
ENSMUSG00000086542	0	1	0	0	0	0
ENSMUSG00000083221	0	0	0	0	0	0
ENSMUSG00000051855	49	90	70	89	57	50
ENSMUSG00002074898	0	0	0	0	0	2
ENSMUSG00000107825	0	0	0	0	0	2
ENSMUSG00002074986	0	0	0	0	0	0
ENSMUSG00000065501	0	0	0	0	0	0
ENSMUSG00000025607	603	684	648	626	516	401
ENSMUSG00000121179	32	21	19	9	24	32
ENSMUSG00000085321	0	0	0	0	0	0
ENSMUSG00000039032	0	0	0	0	0	0
ENSMUSG00000073209	0	0	0	0	0	0
ENSMUSG00000065610	0	2	0	0	0	0
ENSMUSG00000065604	0	0	0	0	0	0
ENSMUSG00000097998	0	0	0	0	0	0
ENSMUSG00000044471	86	105	125	88	88	84
ENSMUSG00000120648	2	1	0	5	1	3
ENSMUSG00000087312	0	0	2	4	1	0
ENSMUSG00000104030	0	0	1	0	0	0
ENSMUSG00000120745	0	0	0	0	0	0
ENSMUSG00000086922	606	566	674	601	550	455
ENSMUSG00000103220	2	1	1	1	0	1
ENSMUSG00000087380	261	270	334	204	231	229
ENSMUSG00000106867	0	0	1	2	0	0
ENSMUSG00000086931	0	0	0	0	0	0
ENSMUSG00000086212	12	9	9	26	13	7
ENSMUSG00000086855	1	3	2	2	0	1
ENSMUSG00000025609	971	1126	1140	1183	1095	962
ENSMUSG00000025608	123	238	202	430	308	338
ENSMUSG00000086732	0	0	0	0	0	0
ENSMUSG00000086804	0	0	0	0	0	0
ENSMUSG00000084973	0	0	0	0	0	0
ENSMUSG00000107010	0	0	0	0	0	0
ENSMUSG00000087379	0	0	0	0	0	0
ENSMUSG00000029766	0	0	0	0	0	0
ENSMUSG00000085616	0	0	0	0	0	0
ENSMUSG00000029765	25	52	56	80	64	99
ENSMUSG00000086720	0	0	3	1	1	5
ENSMUSG00000086675	0	0	0	0	0	0
ENSMUSG00000086763	5	2	3	15	26	7
ENSMUSG00000084386	0	0	0	0	0	0
ENSMUSG00000106873	0	0	0	0	0	0
ENSMUSG00000053768	1814	1850	1925	2347	2676	2219
ENSMUSG00000085847	0	0	0	0	0	0
ENSMUSG00000106676	0	0	0	0	0	0
ENSMUSG00000087777	0	0	0	0	0	0
ENSMUSG00000082217	0	0	0	0	0	0
ENSMUSG00000029763	266	338	351	538	510	301
ENSMUSG00000083728	0	0	0	0	0	0
ENSMUSG00000107358	0	0	0	0	0	0
ENSMUSG00000107103	0	0	0	0	0	0
ENSMUSG00000087441	0	0	0	0	0	0
ENSMUSG00000056215	2	1	2	1	0	1
ENSMUSG00000087356	39	92	90	125	60	83
ENSMUSG00000018999	353	513	508	757	472	503
ENSMUSG00000087613	2	5	1	5	0	2
ENSMUSG00000086762	0	0	0	0	0	0
ENSMUSG00000001642	120	144	116	530	475	224
ENSMUSG00000029762	40	52	48	102	101	72
ENSMUSG00000081991	0	0	0	0	0	0
ENSMUSG00000081196	0	0	0	0	0	0
ENSMUSG00000061758	8	22	24	67	67	39
ENSMUSG00000052131	3	14	3	228	495	203
ENSMUSG00000084965	2	11	1	110	260	107
ENSMUSG00000038871	282	289	277	272	183	136
ENSMUSG00000085187	0	0	0	0	0	0
ENSMUSG00000029761	4765	5031	4496	7338	6677	4130
ENSMUSG00000085382	0	0	0	0	1	0
ENSMUSG00000060411	0	0	0	0	0	0
ENSMUSG00000086834	0	0	0	0	0	0
ENSMUSG00000038836	61	53	64	46	33	48
ENSMUSG00000082920	10	10	5	8	13	3
ENSMUSG00000082118	0	0	0	0	0	0
ENSMUSG00000082446	1	0	0	0	0	0
ENSMUSG00000106707	0	0	1	0	0	1
ENSMUSG00000057137	314	448	396	946	865	491
ENSMUSG00000046806	310	395	370	809	720	425
ENSMUSG00000058486	184	339	167	293	255	278
ENSMUSG00000029848	0	0	0	0	0	0
ENSMUSG00000029847	0	0	0	0	0	0
ENSMUSG00000038784	170	244	220	269	238	191
ENSMUSG00000120052	2	2	1	1	1	3
ENSMUSG00000038759	195	279	266	330	236	258
ENSMUSG00000087808	0	0	0	0	0	0
ENSMUSG00000120276	295	348	518	496	265	192
ENSMUSG00000073155	692	801	1196	1134	617	504
ENSMUSG00000029843	1	3	2	4	1	2
ENSMUSG00000047420	8	17	24	26	39	38
ENSMUSG00000107341	0	0	0	0	0	0
ENSMUSG00000029840	2194	2171	2218	2778	2503	2347
ENSMUSG00002075316	0	0	0	0	0	0
ENSMUSG00000107110	0	0	0	0	0	0
ENSMUSG00000107145	1	2	2	1	2	1
ENSMUSG00000077246	0	0	0	0	0	0
ENSMUSG00000107089	0	0	0	0	0	0
ENSMUSG00000073154	0	0	0	0	1	0
ENSMUSG00000045613	1	4	2	4	3	9
ENSMUSG00000070075	0	0	0	0	0	0
ENSMUSG00000106817	0	0	0	0	0	0
ENSMUSG00000106872	0	0	0	0	0	0
ENSMUSG00002075886	0	0	0	0	0	0
ENSMUSG00000029838	12	9	10	9	10	20
ENSMUSG00000038665	0	0	0	1	1	0
ENSMUSG00000029837	0	0	0	0	0	0
ENSMUSG00000107310	3	5	2	4	0	0
ENSMUSG00000038648	279	459	306	963	515	663
ENSMUSG00000120046	26	39	23	35	8	4
ENSMUSG00000038641	2202	3217	3528	3874	2341	2797
ENSMUSG00000106889	13	56	40	91	25	22
ENSMUSG00000107035	15	12	24	15	17	19
ENSMUSG00000080242	936	964	1140	1452	1234	1057
ENSMUSG00000106853	0	0	0	0	0	0
ENSMUSG00000029833	681	578	655	1283	827	621
ENSMUSG00000029830	1	0	0	0	0	1
ENSMUSG00000038600	6	7	0	9	10	60
ENSMUSG00000029829	0	0	0	0	0	0
ENSMUSG00000087924	0	0	0	0	0	0
ENSMUSG00000063455	62	119	108	124	53	49
ENSMUSG00000107026	0	0	0	0	0	0
ENSMUSG00000047749	1	5	2	15	9	12
ENSMUSG00000029826	762	1027	995	1661	1354	957
ENSMUSG00000106836	0	0	1	0	0	0
ENSMUSG00000057696	5	3	5	6	5	9
ENSMUSG00000056832	4	2	9	16	20	10
ENSMUSG00000089905	0	0	0	0	0	0
ENSMUSG00000038538	258	526	322	418	400	396
ENSMUSG00000098285	2	16	10	8	2	7
ENSMUSG00000019689	309	306	369	314	261	246
ENSMUSG00000081670	0	0	0	0	0	1
ENSMUSG00000120919	2	3	1	0	2	0
ENSMUSG00000029823	1008	1462	1116	1414	1257	1436
ENSMUSG00000071537	2	5	3	3	5	2
ENSMUSG00000079598	0	0	0	0	0	0
ENSMUSG00000120732	147	265	235	295	231	173
ENSMUSG00000061436	554	1018	700	1085	923	853
ENSMUSG00000029925	31	48	58	126	114	98
ENSMUSG00000106737	1	0	0	1	1	0
ENSMUSG00000077339	0	0	0	0	0	0
ENSMUSG00000100121	0	0	1	2	0	0
ENSMUSG00000038507	499	578	620	2116	830	534
ENSMUSG00000073144	35	68	42	46	56	46
ENSMUSG00000106976	0	0	0	0	0	0
ENSMUSG00000042599	356	552	398	349	470	531
ENSMUSG00000115026	2	0	1	1	1	1
ENSMUSG00000107365	0	0	0	0	0	0
ENSMUSG00000089422	0	0	0	0	0	0
ENSMUSG00000029924	549	539	482	846	1074	838
ENSMUSG00000029923	1	3	3	9	18	7
ENSMUSG00000029922	510	611	545	573	714	810
ENSMUSG00000068601	135	143	115	145	155	178
ENSMUSG00000064900	0	0	0	0	0	0
ENSMUSG00000038456	55	112	104	169	164	156
ENSMUSG00000085058	1	1	0	3	1	7
ENSMUSG00000046947	217	239	267	278	408	286
ENSMUSG00000086582	511	534	612	607	642	540
ENSMUSG00000107071	684	695	780	779	857	692
ENSMUSG00000002416	641	677	752	758	776	669
ENSMUSG00000002413	425	488	365	299	523	668
ENSMUSG00000091313	0	1	1	4	0	2
ENSMUSG00000029918	472	433	451	633	494	423
ENSMUSG00000106936	0	0	0	0	0	0
ENSMUSG00000106827	0	0	0	0	1	0
ENSMUSG00000057716	0	0	0	5	0	0
ENSMUSG00000097406	0	0	0	0	0	0
ENSMUSG00000103331	0	0	0	0	0	0
ENSMUSG00000102623	0	0	0	0	0	0
ENSMUSG00000097563	0	0	0	0	0	0
ENSMUSG00000097484	0	0	0	0	0	0
ENSMUSG00000102287	0	0	0	0	0	0
ENSMUSG00000029916	112	144	155	140	93	87
ENSMUSG00000037172	201	224	237	401	415	227
ENSMUSG00000037159	0	0	0	0	0	0
ENSMUSG00000029911	278	302	349	221	229	218
ENSMUSG00000052850	0	0	0	0	0	0
ENSMUSG00000037140	0	0	0	0	0	0
ENSMUSG00000029909	0	0	0	0	0	0
ENSMUSG00000107359	0	0	0	0	0	0
ENSMUSG00000068259	0	0	0	0	0	0
ENSMUSG00000045514	0	0	0	0	0	0
ENSMUSG00000029915	5	0	2	0	2	2
ENSMUSG00000058250	0	0	3	1	0	0
ENSMUSG00000068587	2246	2738	2932	2323	1955	2207
ENSMUSG00000102802	0	0	0	0	0	0
ENSMUSG00000029885	0	0	0	0	0	0
ENSMUSG00000104084	0	0	0	0	0	0
ENSMUSG00000076461	2	3	1	0	7	1
ENSMUSG00000051936	0	0	0	0	0	0
ENSMUSG00000029883	0	0	0	0	0	0
ENSMUSG00000063252	0	0	0	0	0	0
ENSMUSG00000101629	0	0	0	0	0	0
ENSMUSG00000094808	0	0	0	0	0	0
ENSMUSG00000096525	0	0	0	0	0	0
ENSMUSG00000104408	0	0	0	0	0	0
ENSMUSG00000104105	0	0	0	0	0	0
ENSMUSG00000103157	0	0	0	0	0	0
ENSMUSG00000029882	0	0	0	0	0	0
ENSMUSG00000076462	0	0	1	1	0	0
ENSMUSG00000076463	2	0	0	2	0	0
ENSMUSG00000103586	1	1	0	3	1	5
ENSMUSG00000107486	1	0	0	2	1	0
ENSMUSG00000076465	0	1	0	1	0	5
ENSMUSG00000103807	0	0	0	0	0	0
ENSMUSG00000102622	0	0	0	0	0	0
ENSMUSG00000103833	0	0	0	0	0	0
ENSMUSG00000102821	0	0	0	0	0	0
ENSMUSG00000104198	0	0	0	0	0	0
ENSMUSG00000091671	0	0	0	0	0	0
ENSMUSG00000102903	0	0	0	0	0	0
ENSMUSG00000095574	0	0	0	0	3	0
ENSMUSG00000076467	0	0	0	2	0	4
ENSMUSG00000094525	1	1	2	5	0	1
ENSMUSG00000076469	1	5	3	5	1	4
ENSMUSG00000102327	0	0	0	0	0	0
ENSMUSG00000076470	1	1	1	5	2	0
ENSMUSG00000076471	0	1	0	0	0	0
ENSMUSG00000076472	0	0	0	2	5	0
ENSMUSG00000076473	0	2	0	0	0	2
ENSMUSG00000076474	0	0	0	0	1	1
ENSMUSG00000102409	0	0	0	0	0	0
ENSMUSG00000076475	0	0	1	1	0	0
ENSMUSG00000076476	0	1	0	0	2	0
ENSMUSG00000076477	0	0	0	1	0	0
ENSMUSG00000102988	0	0	0	0	0	1
ENSMUSG00000076478	0	0	0	0	0	0
ENSMUSG00000102955	0	0	0	0	0	0
ENSMUSG00000104473	0	0	0	0	0	0
ENSMUSG00000076479	0	0	0	0	0	0
ENSMUSG00000103042	0	0	3	0	0	0
ENSMUSG00000104254	0	0	0	0	0	0
ENSMUSG00000104326	0	0	0	0	0	0
ENSMUSG00000076480	0	3	1	1	2	1
ENSMUSG00000076481	0	0	0	0	0	0
ENSMUSG00000054106	0	0	0	0	0	0
ENSMUSG00000103797	0	0	0	0	0	0
ENSMUSG00000036938	0	0	0	0	0	0
ENSMUSG00000071521	0	0	0	0	0	0
ENSMUSG00000071519	0	0	0	0	0	0
ENSMUSG00000058119	0	0	0	0	0	0
ENSMUSG00000103397	0	0	0	0	0	0
ENSMUSG00000059014	0	0	0	0	0	0
ENSMUSG00000071517	0	0	0	0	0	0
ENSMUSG00000062751	0	0	0	0	0	0
ENSMUSG00000102221	0	0	0	0	0	0
ENSMUSG00000104513	0	0	0	0	0	0
ENSMUSG00000102616	0	0	0	0	0	0
ENSMUSG00000103699	0	0	0	0	0	0
ENSMUSG00000057163	0	0	0	0	0	0
ENSMUSG00000095668	1	1	0	1	1	0
ENSMUSG00000076483	2	0	0	1	1	1
ENSMUSG00000076484	0	3	0	0	1	0
ENSMUSG00000076485	1	1	2	0	0	0
ENSMUSG00000076486	0	0	1	0	0	0
ENSMUSG00000076487	0	1	2	1	2	1
ENSMUSG00000076488	0	2	0	0	0	3
ENSMUSG00000076489	0	0	0	0	0	0
ENSMUSG00000076490	21	14	8	26	27	22
ENSMUSG00000094569	1	3	0	0	0	3
ENSMUSG00000076492	1	4	0	4	0	2
ENSMUSG00000076493	0	0	1	0	0	0
ENSMUSG00000076494	0	0	1	3	1	3
ENSMUSG00000076495	1	2	0	2	0	1
ENSMUSG00000076496	2	2	0	2	5	0
ENSMUSG00000090818	0	0	0	1	1	1
ENSMUSG00000076497	1	3	0	5	2	5
ENSMUSG00000076498	23	19	12	42	41	34
ENSMUSG00000120647	0	0	0	0	0	0
ENSMUSG00000076499	0	0	0	0	0	0
ENSMUSG00000098970	0	0	0	0	0	0
ENSMUSG00000029869	9	6	7	17	11	13
ENSMUSG00000029868	0	0	0	0	0	0
ENSMUSG00000036899	0	0	0	0	0	0
ENSMUSG00000029867	0	0	0	0	0	0
ENSMUSG00000029866	0	0	0	0	0	0
ENSMUSG00000103788	0	0	0	0	0	0
ENSMUSG00000045479	0	0	0	0	0	0
ENSMUSG00000058499	0	0	0	0	0	0
ENSMUSG00000014104	0	0	0	0	0	0
ENSMUSG00000029865	0	0	0	1	0	0
ENSMUSG00000062833	0	0	0	0	0	0
ENSMUSG00000023289	0	0	0	0	0	0
ENSMUSG00000107543	0	0	0	0	0	0
ENSMUSG00000047102	0	0	0	0	0	0
ENSMUSG00000051917	0	0	0	0	0	0
ENSMUSG00000029864	1579	1829	2060	1199	1169	1068
ENSMUSG00000071506	5	0	3	11	9	0
ENSMUSG00000029863	98	123	96	166	173	198
ENSMUSG00002075822	0	0	0	0	0	0
ENSMUSG00000029862	0	0	0	2	1	0
ENSMUSG00000029861	0	0	0	0	0	0
ENSMUSG00000108033	1	0	1	2	2	0
ENSMUSG00002076678	0	0	0	0	0	0
ENSMUSG00000029860	694	913	846	1097	832	863
ENSMUSG00000029859	422	790	713	1041	395	467
ENSMUSG00000101268	0	0	3	4	2	1
ENSMUSG00000046652	0	0	0	0	0	0
ENSMUSG00000056203	0	0	0	0	0	0
ENSMUSG00000048284	0	0	0	0	0	0
ENSMUSG00000108150	0	0	0	0	0	0
ENSMUSG00000068574	0	0	0	0	0	0
ENSMUSG00000091983	0	0	0	1	0	0
ENSMUSG00000090631	0	0	1	0	1	0
ENSMUSG00000078177	0	0	0	0	0	0
ENSMUSG00000071494	0	0	0	0	0	0
ENSMUSG00000018656	0	0	0	0	0	0
ENSMUSG00000029851	11	14	6	25	21	24
ENSMUSG00000036667	39	54	50	106	169	108
ENSMUSG00000107986	0	0	0	0	0	0
ENSMUSG00000107416	0	0	0	0	0	0
ENSMUSG00000107650	0	0	0	0	0	0
ENSMUSG00000095831	0	0	0	0	0	0
ENSMUSG00000107818	0	0	0	0	0	0
ENSMUSG00000095236	0	0	0	0	0	0
ENSMUSG00000065034	0	0	0	0	0	0
ENSMUSG00000094192	0	0	0	0	0	0
ENSMUSG00000108058	0	0	0	0	0	0
ENSMUSG00000054431	0	0	0	0	0	0
ENSMUSG00002075492	0	0	0	0	0	0
ENSMUSG00000049168	0	0	0	0	0	0
ENSMUSG00000043119	0	0	0	0	0	0
ENSMUSG00000045708	0	0	0	0	0	0
ENSMUSG00000073111	0	0	0	0	0	0
ENSMUSG00000108157	0	0	0	0	0	0
ENSMUSG00000073110	0	0	0	0	0	0
ENSMUSG00000091008	0	0	0	0	0	0
ENSMUSG00000121299	0	0	0	0	0	0
ENSMUSG00000076500	0	0	0	0	0	0
ENSMUSG00000091386	0	0	0	0	0	0
ENSMUSG00000108193	0	0	0	0	0	0
ENSMUSG00000094669	0	0	0	0	0	0
ENSMUSG00000107889	0	0	0	0	0	0
ENSMUSG00000108149	0	0	0	0	0	0
ENSMUSG00000094200	0	0	0	0	0	0
ENSMUSG00000071481	0	0	0	0	0	0
ENSMUSG00000043605	0	0	0	0	0	0
ENSMUSG00000107469	0	0	0	0	0	0
ENSMUSG00000048693	0	0	0	0	0	0
ENSMUSG00000096158	0	0	0	0	0	0
ENSMUSG00000059411	0	0	0	0	0	0
ENSMUSG00000061210	0	0	0	0	0	0
ENSMUSG00000108190	18	29	19	31	38	41
ENSMUSG00000033542	472	651	562	821	1098	839
ENSMUSG00000107861	0	0	0	0	0	0
ENSMUSG00000029736	0	0	0	0	0	0
ENSMUSG00000029735	248	312	337	464	338	298
ENSMUSG00000084325	0	0	0	0	0	0
ENSMUSG00000120319	1	0	0	0	0	0
ENSMUSG00000107709	0	0	0	0	0	0
ENSMUSG00000107465	0	0	0	0	0	0
ENSMUSG00000107920	0	1	0	0	0	0
ENSMUSG00000077146	0	0	0	0	0	0
ENSMUSG00000107598	0	0	0	0	0	0
ENSMUSG00000107953	0	0	0	0	0	0
ENSMUSG00000107845	0	0	0	0	0	0
ENSMUSG00000107904	0	0	0	0	0	0
ENSMUSG00000039419	1	0	0	0	0	0
ENSMUSG00000107729	0	0	0	0	0	0
ENSMUSG00000107858	0	0	0	0	0	0
ENSMUSG00000108070	0	0	0	0	0	0
ENSMUSG00000107643	0	0	0	0	0	0
ENSMUSG00000108146	0	0	0	0	0	0
ENSMUSG00000107779	0	0	0	0	0	0
ENSMUSG00000108008	0	0	0	0	0	0
ENSMUSG00000107414	0	0	0	0	0	0
ENSMUSG00000107433	0	0	0	0	0	0
ENSMUSG00000108123	0	0	0	0	0	0
ENSMUSG00000107886	0	0	0	0	0	0
ENSMUSG00000108055	0	0	0	0	0	0
ENSMUSG00000107515	0	0	0	0	0	0
ENSMUSG00002076345	0	0	0	0	0	0
ENSMUSG00000107913	0	0	0	0	0	0
ENSMUSG00000107606	0	0	0	0	0	0
ENSMUSG00000107571	0	0	0	0	0	0
ENSMUSG00000107782	0	0	0	0	0	0
ENSMUSG00000108189	0	0	0	0	0	0
ENSMUSG00000107712	0	0	0	0	0	0
ENSMUSG00000107442	0	0	0	0	0	0
ENSMUSG00000089538	0	0	0	0	0	0
ENSMUSG00000107454	0	0	0	0	0	0
ENSMUSG00000079575	33	33	36	32	33	46
ENSMUSG00000107725	0	0	0	0	0	0
ENSMUSG00000107532	0	0	0	0	0	0
ENSMUSG00000108217	0	0	0	0	0	0
ENSMUSG00000107952	19	19	18	13	20	24
ENSMUSG00000107853	6	12	7	14	14	8
ENSMUSG00000029686	1073	1236	1247	1167	1368	2716
ENSMUSG00000052241	15	6	12	13	8	15
ENSMUSG00000029687	76	65	66	68	73	89
ENSMUSG00000107628	0	0	0	0	0	0
ENSMUSG00000108180	1	0	1	1	2	0
ENSMUSG00000087897	0	0	0	0	0	0
ENSMUSG00000064945	0	0	0	0	0	0
ENSMUSG00000097255	0	1	1	0	0	0
ENSMUSG00000065701	0	1	0	0	0	0
ENSMUSG00000025823	2674	3514	3128	5135	2110	1250
ENSMUSG00000076060	217	310	270	416	196	111
ENSMUSG00000094557	0	0	0	2	0	0
ENSMUSG00000051499	6	10	11	3	2	2
ENSMUSG00000062519	90	189	155	106	123	132
ENSMUSG00000107604	3	0	0	0	0	0
ENSMUSG00000025821	121	134	116	130	123	136
ENSMUSG00000052763	161	161	169	161	196	218
ENSMUSG00000121486	9	17	8	16	17	25
ENSMUSG00000072653	1	0	3	3	4	5
ENSMUSG00000045466	42	84	59	50	69	78
ENSMUSG00000107824	0	1	0	0	0	0
ENSMUSG00000071477	262	259	239	220	263	286
ENSMUSG00000108101	4	1	3	2	2	3
ENSMUSG00002075679	0	1	2	1	5	0
ENSMUSG00000057691	415	497	464	338	479	608
ENSMUSG00000097434	0	0	0	0	0	0
ENSMUSG00000092888	0	0	0	0	0	0
ENSMUSG00000107875	3	0	3	1	0	0
ENSMUSG00000108275	0	0	0	0	0	0
ENSMUSG00000042810	174	264	213	191	173	187
ENSMUSG00002076877	0	0	0	2	0	0
ENSMUSG00000068551	394	545	455	372	125	81
ENSMUSG00000029797	9	10	10	9	5	8
ENSMUSG00000107476	214	256	235	257	288	233
ENSMUSG00000095526	28	45	38	37	45	33
ENSMUSG00000044211	116	115	151	137	137	142
ENSMUSG00000097716	0	0	0	0	0	0
ENSMUSG00000039347	14	5	11	43	22	24
ENSMUSG00000073096	3654	3120	4074	3885	3478	4733
ENSMUSG00000118619	0	1	0	0	1	0
ENSMUSG00000009281	7533	6580	8047	7926	7117	9454
ENSMUSG00000052730	0	0	0	0	0	0
ENSMUSG00000107588	5	15	7	7	15	2
ENSMUSG00000052751	790	1040	863	1003	674	542
ENSMUSG00000107789	109	188	141	172	113	88
ENSMUSG00000007216	42	66	46	73	83	41
ENSMUSG00000107640	7	11	7	17	8	6
ENSMUSG00000053297	0	1	4	4	1	0
ENSMUSG00000064262	23	56	51	85	114	89
ENSMUSG00000108117	0	0	0	0	0	0
ENSMUSG00000051124	127	165	165	266	144	172
ENSMUSG00000054435	109	164	187	440	392	288
ENSMUSG00000047867	165	281	210	306	329	334
ENSMUSG00000098715	12	42	26	45	41	51
ENSMUSG00000043931	5	3	11	18	15	10
ENSMUSG00000044867	17	38	19	30	20	36
ENSMUSG00000090019	46	96	50	82	71	74
ENSMUSG00000043505	18	34	23	61	47	40
ENSMUSG00000108298	17	10	30	25	39	23
ENSMUSG00000107481	18	8	22	19	26	21
ENSMUSG00000039264	31	44	42	125	92	74
ENSMUSG00000108130	0	0	0	0	0	0
ENSMUSG00000107574	0	0	0	0	1	0
ENSMUSG00000029810	3026	3471	4019	7644	6834	5333
ENSMUSG00000023367	2658	3108	3419	6602	5110	4327
ENSMUSG00000107597	0	0	0	0	0	0
ENSMUSG00000108084	0	1	0	0	6	2
ENSMUSG00000029811	1	0	1	3	2	8
ENSMUSG00000029813	0	0	0	0	0	0
ENSMUSG00000089335	0	0	0	0	0	0
ENSMUSG00000068537	0	0	0	0	0	0
ENSMUSG00000107943	0	0	0	0	0	0
ENSMUSG00000107692	0	0	0	0	0	0
ENSMUSG00000068536	0	0	0	0	0	0
ENSMUSG00000108017	0	0	0	0	0	0
ENSMUSG00000107656	0	0	0	0	0	0
ENSMUSG00000039215	0	0	0	0	0	0
ENSMUSG00000107457	0	0	0	0	0	0
ENSMUSG00000029816	5	9	9	441	584	368
ENSMUSG00000107758	0	3	0	0	0	0
ENSMUSG00000121098	0	0	0	0	0	0
ENSMUSG00000029815	278	270	304	334	321	306
ENSMUSG00000107990	1	5	1	0	4	3
ENSMUSG00000029814	14	15	3	17	36	16
ENSMUSG00000107727	0	0	0	0	0	0
ENSMUSG00000120270	0	0	0	0	0	0
ENSMUSG00000029817	259	340	168	703	478	206
ENSMUSG00000107962	7	13	5	3	5	9
ENSMUSG00000107916	0	0	0	0	0	0
ENSMUSG00000050786	24	52	35	50	36	24
ENSMUSG00000047115	8	8	1	1	3	3
ENSMUSG00000023403	0	0	0	0	0	0
ENSMUSG00000090624	0	0	0	0	0	0
ENSMUSG00000108266	0	0	0	0	0	0
ENSMUSG00000107982	0	0	0	0	0	0
ENSMUSG00000029819	1	0	0	0	1	2
ENSMUSG00000107664	0	0	0	0	0	0
ENSMUSG00000108071	0	0	1	0	0	0
ENSMUSG00000038388	812	904	909	1450	1238	960
ENSMUSG00000029821	73	90	94	131	69	83
ENSMUSG00000029822	41	29	43	287	408	118
ENSMUSG00000121037	0	0	0	0	0	0
ENSMUSG00000077357	0	0	0	0	0	0
ENSMUSG00000063694	2674	2520	2708	3502	4191	3634
ENSMUSG00000085776	12	14	22	9	12	5
ENSMUSG00000099221	0	0	0	0	0	0
ENSMUSG00000029828	4	7	4	7	6	6
ENSMUSG00000107447	0	0	0	0	0	0
ENSMUSG00000107418	0	0	0	0	0	0
ENSMUSG00000108135	0	0	0	0	0	0
ENSMUSG00000107821	0	0	0	0	0	0
ENSMUSG00000108016	0	0	0	0	0	0
ENSMUSG00000107740	0	0	0	0	0	0
ENSMUSG00000029831	0	0	0	0	0	0
ENSMUSG00000107672	0	0	0	0	0	0
ENSMUSG00000107667	0	0	0	2	0	1
ENSMUSG00000107978	0	0	0	0	0	0
ENSMUSG00000118645	0	0	0	0	0	0
ENSMUSG00000107993	0	0	0	0	0	0
ENSMUSG00000107488	0	0	0	0	0	0
ENSMUSG00000108153	0	0	0	0	0	0
ENSMUSG00000065505	0	1	2	0	0	0
ENSMUSG00000107619	0	0	0	0	0	0
ENSMUSG00000120028	0	0	0	0	0	0
ENSMUSG00000107660	0	0	0	0	0	0
ENSMUSG00000108236	0	0	0	0	0	0
ENSMUSG00000029832	11	7	6	4	4	9
ENSMUSG00000004980	5126	5327	4947	5900	5915	4960
ENSMUSG00000029836	578	629	555	693	519	472
ENSMUSG00000038301	379	427	523	918	1541	2436
ENSMUSG00002076122	0	0	0	0	0	0
ENSMUSG00000108145	0	0	1	1	0	0
ENSMUSG00000059182	422	470	525	645	547	683
ENSMUSG00000108244	0	0	0	1	0	0
ENSMUSG00000085412	0	0	0	0	0	0
ENSMUSG00000081979	0	0	0	0	0	0
ENSMUSG00000082781	0	0	0	0	0	0
ENSMUSG00000029844	1	3	0	3	4	8
ENSMUSG00000087658	6	10	7	7	21	14
ENSMUSG00002076637	2	8	5	3	12	7
ENSMUSG00002075344	0	0	1	2	1	5
ENSMUSG00002074924	3	0	2	0	11	5
ENSMUSG00002075580	4	0	1	0	9	2
ENSMUSG00000014704	4	12	13	14	10	13
ENSMUSG00000101298	1	5	5	5	7	6
ENSMUSG00000056445	4	4	2	7	7	12
ENSMUSG00000079560	6	8	13	20	12	16
ENSMUSG00000087626	0	1	0	0	4	1
ENSMUSG00000085696	0	1	0	0	1	7
ENSMUSG00000056468	1	0	0	3	1	0
ENSMUSG00000101451	1	1	0	4	4	4
ENSMUSG00000000942	5	2	3	16	6	8
ENSMUSG00000038253	27	15	8	26	26	56
ENSMUSG00000043219	0	0	0	0	0	0
ENSMUSG00000038236	0	0	0	1	1	0
ENSMUSG00000038227	0	0	0	0	0	0
ENSMUSG00000065443	0	0	0	0	0	0
ENSMUSG00000000938	0	0	0	0	0	0
ENSMUSG00000038210	0	0	0	1	0	0
ENSMUSG00000086427	0	0	0	1	0	0
ENSMUSG00002075397	0	0	0	0	0	0
ENSMUSG00002075448	0	0	0	0	0	0
ENSMUSG00002075224	0	0	0	0	0	0
ENSMUSG00002076021	0	0	0	0	0	0
ENSMUSG00002076839	0	0	0	0	0	0
ENSMUSG00002076652	0	0	0	0	0	0
ENSMUSG00000102373	0	0	0	0	0	0
ENSMUSG00000038203	0	0	0	0	0	0
ENSMUSG00002076831	0	0	0	0	0	0
ENSMUSG00002076776	0	0	0	0	0	0
ENSMUSG00000055408	0	0	0	0	0	0
ENSMUSG00002076186	0	0	0	0	0	0
ENSMUSG00002075330	0	0	0	0	0	0
ENSMUSG00000107463	0	0	0	0	0	0
ENSMUSG00000086126	0	0	0	0	0	0
ENSMUSG00000005503	0	0	0	0	0	0
ENSMUSG00000059159	32	39	39	37	31	36
ENSMUSG00000084282	0	0	0	0	0	0
ENSMUSG00000107895	0	0	0	0	0	0
ENSMUSG00000108062	0	0	0	0	0	0
ENSMUSG00000029776	4752	5215	6177	4453	4809	3891
ENSMUSG00000107647	0	5	0	0	1	2
ENSMUSG00000107813	3	1	0	2	11	0
ENSMUSG00000064792	0	0	0	0	0	0
ENSMUSG00000108170	253	302	219	239	315	337
ENSMUSG00000004535	2702	2957	2960	2849	3586	4003
ENSMUSG00000108036	0	0	0	0	0	0
ENSMUSG00000063568	6	10	10	7	22	11
ENSMUSG00000081872	0	0	0	0	0	0
ENSMUSG00002075761	0	0	0	0	0	0
ENSMUSG00000080759	0	0	0	0	0	0
ENSMUSG00000108028	0	0	0	0	0	0
ENSMUSG00000107935	0	0	0	0	0	0
ENSMUSG00000053007	4	2	1	6	7	11
ENSMUSG00000119449	0	0	0	0	0	0
ENSMUSG00000108004	0	0	0	0	0	0
ENSMUSG00000107984	0	0	0	0	0	0
ENSMUSG00000043496	11	3	4	8	9	10
ENSMUSG00000108175	2	1	0	2	0	0
ENSMUSG00000108255	1	0	0	3	2	0
ENSMUSG00000119179	0	0	0	0	0	0
ENSMUSG00000052955	0	0	0	0	0	0
ENSMUSG00000108060	0	0	0	2	0	1
ENSMUSG00000004633	646	783	1073	1243	917	720
ENSMUSG00000087670	0	0	0	0	0	0
ENSMUSG00000080205	23	36	36	47	60	34
ENSMUSG00000121002	1	3	1	0	0	0
ENSMUSG00000086946	2	3	0	1	0	0
ENSMUSG00000073067	125	135	210	226	152	149
ENSMUSG00000045725	1	4	0	0	4	2
ENSMUSG00000086040	146	291	307	500	248	220
ENSMUSG00000108081	0	0	0	0	0	0
ENSMUSG00000019124	18	29	32	59	29	24
ENSMUSG00000038074	112	125	109	221	207	225
ENSMUSG00000005225	610	597	655	1078	881	561
ENSMUSG00000101651	4	11	3	2	6	5
ENSMUSG00000038065	72	80	59	45	83	73
ENSMUSG00000108283	0	0	0	0	3	1
ENSMUSG00000058446	1039	1104	1066	1070	860	831
ENSMUSG00000107841	0	0	0	0	0	0
ENSMUSG00000038058	220	326	301	388	257	227
ENSMUSG00000077501	0	0	0	0	0	0
ENSMUSG00000002797	109	108	100	195	140	64
ENSMUSG00000029777	1041	890	792	1702	1745	1024
ENSMUSG00000003476	0	1	4	2	0	0
ENSMUSG00000108285	0	0	0	0	0	0
ENSMUSG00000003477	3599	5657	7940	3495	1957	2732
ENSMUSG00000038022	52	88	69	61	73	68
ENSMUSG00000107766	0	0	0	0	1	0
ENSMUSG00002076023	0	0	0	0	0	0
ENSMUSG00000004655	1587	2859	2632	4253	4429	4976
ENSMUSG00000004654	0	1	0	0	0	0
ENSMUSG00000108228	0	0	0	0	0	0
ENSMUSG00000029778	11	28	25	28	34	34
ENSMUSG00002076548	0	0	0	0	0	0
ENSMUSG00000037984	1	1	0	0	1	0
ENSMUSG00000120822	0	0	0	0	0	0
ENSMUSG00000108063	0	0	0	0	0	0
ENSMUSG00000037973	0	0	0	0	0	0
ENSMUSG00000002930	0	0	0	0	0	0
ENSMUSG00000004347	3	5	4	2	5	6
ENSMUSG00002076183	0	0	0	0	0	0
ENSMUSG00000119487	0	0	0	0	0	0
ENSMUSG00000077682	0	0	0	0	0	0
ENSMUSG00000091625	44	34	50	40	43	41
ENSMUSG00000029787	468	508	397	411	481	459
ENSMUSG00000059486	310	372	353	470	446	428
ENSMUSG00000108080	6	5	7	8	2	8
ENSMUSG00000029781	600	697	718	1037	842	722
ENSMUSG00000029780	481	438	420	563	474	309
ENSMUSG00000108260	0	0	2	1	0	0
ENSMUSG00000071893	2	6	9	5	0	3
ENSMUSG00000108021	0	0	0	0	0	0
ENSMUSG00000090346	0	0	0	0	0	0
ENSMUSG00000115701	0	0	0	0	0	0
ENSMUSG00000093696	0	0	0	0	0	0
ENSMUSG00000061208	0	0	0	0	0	0
ENSMUSG00000091541	0	0	0	0	0	0
ENSMUSG00000115181	0	0	0	0	0	0
ENSMUSG00000115236	0	0	0	0	0	0
ENSMUSG00000057981	0	0	0	0	0	0
ENSMUSG00000093728	0	0	0	0	0	0
ENSMUSG00000064259	0	0	0	0	0	0
ENSMUSG00000114982	0	0	0	0	0	0
ENSMUSG00000115199	1	0	0	0	0	0
ENSMUSG00000093520	0	0	0	0	0	0
ENSMUSG00000093621	0	0	0	0	0	0
ENSMUSG00000115792	0	0	0	0	0	0
ENSMUSG00000115644	0	0	0	0	0	0
ENSMUSG00000091382	0	0	0	0	0	0
ENSMUSG00000115799	0	0	0	0	0	0
ENSMUSG00000115253	0	0	0	0	0	0
ENSMUSG00000093398	0	0	0	0	0	0
ENSMUSG00000093535	0	0	0	0	0	0
ENSMUSG00000108112	81	78	69	347	252	177
ENSMUSG00000037826	1629	2196	1638	790	1600	1049
ENSMUSG00002076654	0	0	0	0	0	0
ENSMUSG00000029798	159	180	155	643	466	350
ENSMUSG00000107627	0	0	0	0	0	0
ENSMUSG00000104204	20	27	15	13	7	18
ENSMUSG00000043162	501	451	433	510	422	410
ENSMUSG00000097656	187	173	160	188	156	178
ENSMUSG00000062190	153	179	183	206	296	381
ENSMUSG00000037788	81	79	71	121	124	198
ENSMUSG00000115343	0	0	0	0	0	0
ENSMUSG00000107431	0	0	0	0	0	0
ENSMUSG00000077717	0	0	0	0	0	0
ENSMUSG00000093530	0	0	0	0	0	0
ENSMUSG00000115091	0	0	0	0	0	0
ENSMUSG00000093376	0	0	0	0	0	0
ENSMUSG00000093541	0	0	0	0	0	0
ENSMUSG00000115507	0	0	0	0	0	0
ENSMUSG00000115668	0	0	0	0	0	0
ENSMUSG00000107678	0	0	0	0	0	0
ENSMUSG00000048697	0	0	0	0	0	0
ENSMUSG00000071419	3	3	3	4	3	2
ENSMUSG00000121370	0	0	0	0	0	0
ENSMUSG00000093382	0	0	0	0	0	0
ENSMUSG00000121371	0	0	0	0	0	0
ENSMUSG00000093666	0	0	0	0	0	0
ENSMUSG00000093560	0	0	0	0	0	0
ENSMUSG00000107530	0	0	0	0	0	0
ENSMUSG00000093743	0	0	0	0	0	0
ENSMUSG00000093708	0	0	0	0	0	0
ENSMUSG00000107521	0	0	0	0	0	0
ENSMUSG00000093731	0	0	0	0	0	0
ENSMUSG00000071428	0	0	0	0	0	0
ENSMUSG00000093522	0	0	0	0	0	0
ENSMUSG00000115705	0	0	0	0	0	0
ENSMUSG00000091734	0	0	0	0	0	0
ENSMUSG00000093547	0	0	0	0	0	0
ENSMUSG00000093702	0	0	0	0	0	0
ENSMUSG00000095670	0	0	0	0	0	0
ENSMUSG00000107518	0	0	0	0	0	0
ENSMUSG00000093461	0	0	0	0	0	0
ENSMUSG00000107960	0	0	0	0	0	0
ENSMUSG00000093747	0	0	0	0	0	0
ENSMUSG00000115404	0	0	0	0	0	0
ENSMUSG00000093518	0	0	0	0	0	0
ENSMUSG00000093588	0	0	0	0	0	0
ENSMUSG00000093741	0	0	0	0	0	0
ENSMUSG00000029802	1555	1502	1690	1285	1893	1423
ENSMUSG00000121138	0	0	0	0	0	0
ENSMUSG00000108164	0	0	0	0	0	0
ENSMUSG00000029804	135	121	203	99	81	94
ENSMUSG00000055430	2	1	2	3	5	4
ENSMUSG00000037709	598	1002	624	712	601	278
ENSMUSG00000107439	0	0	0	0	0	0
ENSMUSG00000092323	0	0	0	0	0	0
ENSMUSG00000108075	31	77	54	46	40	22
ENSMUSG00000107449	0	0	0	0	0	0
ENSMUSG00000118703	0	0	0	0	0	0
ENSMUSG00000107987	0	0	0	0	0	0
ENSMUSG00000049232	166	190	202	173	236	217
ENSMUSG00000045441	319	610	432	272	354	193
ENSMUSG00001118660	0	0	0	0	0	0
ENSMUSG00000108110	0	0	0	0	0	0
ENSMUSG00000073045	0	0	0	0	0	0
ENSMUSG00000119172	0	0	0	0	0	0
ENSMUSG00000064515	0	0	0	0	0	0
ENSMUSG00000046764	0	0	0	0	0	0
ENSMUSG00000107863	3	3	0	4	2	0
ENSMUSG00000108192	0	0	0	0	0	0
ENSMUSG00000108003	0	0	0	0	0	0
ENSMUSG00000025889	11	8	13	2	4	0
ENSMUSG00000107755	0	0	0	0	0	0
ENSMUSG00000108168	0	2	0	0	0	0
ENSMUSG00000108262	0	0	0	0	0	0
ENSMUSG00000054641	19	30	8	46	75	38
ENSMUSG00000108098	0	0	0	0	0	0
ENSMUSG00000108299	0	0	0	0	0	0
ENSMUSG00000108087	0	0	0	0	0	0
ENSMUSG00000107652	0	0	0	0	0	0
ENSMUSG00000097924	0	0	0	0	0	0
ENSMUSG00000039578	1	1	0	0	0	3
ENSMUSG00000107757	0	0	0	0	0	0
ENSMUSG00000108246	0	0	0	0	0	0
ENSMUSG00000107590	0	0	0	0	0	0
ENSMUSG00000107908	0	0	0	0	0	0
ENSMUSG00000108160	0	0	0	0	0	0
ENSMUSG00000107957	0	0	0	0	0	0
ENSMUSG00000108174	0	0	0	0	0	0
ENSMUSG00000108007	0	0	0	0	0	0
ENSMUSG00000107854	0	0	0	0	0	0
ENSMUSG00000121379	0	0	0	0	0	0
ENSMUSG00000107708	0	0	0	0	0	0
ENSMUSG00000107484	0	0	0	0	0	0
ENSMUSG00000088721	0	0	0	0	0	0
ENSMUSG00000108242	0	0	0	0	0	0
ENSMUSG00000071424	0	0	0	0	0	0
ENSMUSG00000107525	0	0	0	0	0	0
ENSMUSG00000108068	0	0	0	0	0	0
ENSMUSG00000107864	0	0	0	0	0	0
ENSMUSG00000107700	0	0	0	0	0	0
ENSMUSG00000064775	0	0	0	0	0	0
ENSMUSG00000073043	0	0	0	0	0	0
ENSMUSG00000107424	0	0	0	0	0	0
ENSMUSG00000107783	0	0	0	0	0	0
ENSMUSG00000086176	0	0	0	0	0	0
ENSMUSG00000029920	221	277	267	259	296	324
ENSMUSG00000029919	9	20	5	26	24	21
ENSMUSG00000090939	0	0	0	1	1	0
ENSMUSG00000107968	0	1	1	0	0	1
ENSMUSG00000108230	0	0	0	0	0	0
ENSMUSG00000107490	0	0	0	0	0	0
ENSMUSG00000108252	3	0	3	8	6	1
ENSMUSG00000107609	0	0	0	0	0	0
ENSMUSG00000108097	0	0	0	0	0	0
ENSMUSG00000107630	0	0	0	0	0	0
ENSMUSG00000108052	0	0	0	0	0	0
ENSMUSG00000029917	0	0	0	0	0	0
ENSMUSG00000107584	0	0	0	0	0	0
ENSMUSG00000107596	1	0	0	0	0	0
ENSMUSG00000044162	1	0	0	6	0	1
ENSMUSG00000049001	1	1	0	3	2	1
ENSMUSG00000082115	0	0	0	0	0	0
ENSMUSG00000085689	1	0	2	0	1	2
ENSMUSG00000029913	4	3	4	0	9	8
ENSMUSG00002075239	0	0	0	0	0	0
ENSMUSG00000092394	0	0	0	0	0	0
ENSMUSG00000036463	0	0	0	0	0	0
ENSMUSG00000107649	0	0	0	0	0	0
ENSMUSG00000064391	0	0	0	0	0	0
ENSMUSG00000108100	0	0	0	0	0	0
ENSMUSG00000107695	0	0	0	0	0	0
ENSMUSG00000107653	0	0	1	0	1	0
ENSMUSG00000107837	0	0	0	0	0	0
ENSMUSG00000107631	0	0	0	0	0	0
ENSMUSG00000107479	0	0	0	0	0	1
ENSMUSG00000107775	0	0	0	0	0	0
ENSMUSG00000108086	0	0	0	0	0	0
ENSMUSG00000029910	22	41	33	160	87	38
ENSMUSG00000062905	0	0	0	0	0	0
ENSMUSG00000107710	0	0	0	0	0	0
ENSMUSG00000059375	0	0	0	0	0	0
ENSMUSG00000091012	0	0	0	0	0	0
ENSMUSG00000060699	0	0	0	0	0	0
ENSMUSG00000107591	2	6	1	0	0	4
ENSMUSG00000115482	0	0	0	0	0	0
ENSMUSG00000115467	0	0	0	0	0	0
ENSMUSG00000107721	0	0	0	0	0	0
ENSMUSG00000108231	22	31	26	29	24	23
ENSMUSG00000121381	0	0	0	0	0	0
ENSMUSG00000093504	0	0	0	0	0	0
ENSMUSG00000115170	0	0	0	0	0	0
ENSMUSG00000093755	0	0	0	0	0	0
ENSMUSG00000107176	1437	1526	1423	1807	1852	1710
ENSMUSG00000053442	67	77	83	119	133	71
ENSMUSG00000036402	856	1016	1109	1216	1156	1220
ENSMUSG00000107634	0	0	0	1	0	0
ENSMUSG00000084154	0	0	0	0	0	0
ENSMUSG00000107869	0	0	0	0	0	0
ENSMUSG00000064987	0	0	0	0	0	0
ENSMUSG00000036390	37	17	59	37	30	162
ENSMUSG00000087231	35	18	37	25	17	103
ENSMUSG00000097603	0	0	0	0	1	0
ENSMUSG00000107799	0	0	0	0	0	0
ENSMUSG00000047905	460	480	551	376	431	365
ENSMUSG00000108013	0	0	0	0	0	0
ENSMUSG00000036371	3346	3564	3395	4381	4450	4828
ENSMUSG00000108292	0	0	0	0	0	0
ENSMUSG00000018341	26	27	22	20	19	28
ENSMUSG00000107907	0	0	0	0	0	0
ENSMUSG00000108000	0	0	0	0	0	0
ENSMUSG00000096086	0	0	0	0	2	0
ENSMUSG00000107508	1	0	0	0	0	0
ENSMUSG00000049093	0	0	0	0	0	0
ENSMUSG00000105650	3	2	3	6	6	1
ENSMUSG00000051397	2	1	4	0	1	0
ENSMUSG00000076501	3	2	3	6	6	1
ENSMUSG00000104819	0	0	0	0	0	0
ENSMUSG00000104931	0	0	0	0	0	0
ENSMUSG00000096336	2	16	17	5	14	7
ENSMUSG00000106248	0	0	0	0	0	0
ENSMUSG00000105464	0	0	0	0	0	0
ENSMUSG00000104883	0	0	0	0	0	0
ENSMUSG00000091268	0	0	0	0	0	0
ENSMUSG00000094491	0	0	0	0	0	0
ENSMUSG00000104843	0	0	0	0	0	0
ENSMUSG00000104584	0	0	0	0	0	0
ENSMUSG00000106401	0	0	0	0	0	0
ENSMUSG00000096580	0	0	0	0	0	0
ENSMUSG00000076505	0	0	0	0	0	0
ENSMUSG00000104744	0	0	0	0	0	0
ENSMUSG00000096461	0	0	1	0	1	0
ENSMUSG00000089157	0	0	0	0	0	0
ENSMUSG00000087917	0	0	0	0	0	0
ENSMUSG00000093906	0	0	0	0	1	0
ENSMUSG00000104742	0	0	0	0	0	0
ENSMUSG00000076508	2	3	3	11	2	1
ENSMUSG00000106372	0	0	0	0	0	0
ENSMUSG00000105005	0	0	0	0	0	0
ENSMUSG00000094345	0	0	24	2	1	1
ENSMUSG00000088245	0	0	0	0	0	0
ENSMUSG00000095737	0	0	1	1	0	0
ENSMUSG00000096632	1	0	5	11	11	7
ENSMUSG00000076512	0	2	1	0	0	0
ENSMUSG00000095497	0	0	0	2	1	1
ENSMUSG00000076514	4	6	1	10	11	4
ENSMUSG00000094872	4	0	15	3	3	12
ENSMUSG00000104575	0	0	0	0	0	0
ENSMUSG00000106098	0	0	0	0	0	0
ENSMUSG00000106480	0	0	0	0	0	0
ENSMUSG00000104532	0	0	0	0	0	0
ENSMUSG00000106331	0	0	0	0	0	0
ENSMUSG00000104934	0	0	0	0	0	0
ENSMUSG00000094335	9	11	22	32	34	38
ENSMUSG00000105306	0	0	0	0	0	0
ENSMUSG00000105007	0	0	0	0	0	0
ENSMUSG00000106630	0	0	0	0	3	0
ENSMUSG00000091800	0	0	0	0	0	0
ENSMUSG00000105363	0	0	0	0	0	0
ENSMUSG00000105463	0	0	0	0	0	0
ENSMUSG00000105163	0	0	0	0	0	0
ENSMUSG00000076518	0	0	3	2	0	0
ENSMUSG00000095771	3	16	2	11	23	10
ENSMUSG00000088900	0	0	0	0	0	0
ENSMUSG00000093861	16	13	29	25	29	20
ENSMUSG00000104722	0	0	0	0	0	0
ENSMUSG00000105684	0	0	0	0	0	0
ENSMUSG00000105606	0	4	4	8	29	6
ENSMUSG00000105043	0	0	0	0	0	0
ENSMUSG00000106494	0	0	0	0	0	0
ENSMUSG00000076530	0	0	0	0	0	0
ENSMUSG00000106066	0	0	0	0	0	0
ENSMUSG00000105248	0	0	0	0	0	0
ENSMUSG00000076522	1	0	0	6	4	0
ENSMUSG00000076523	0	5	9	2	10	5
ENSMUSG00000104832	0	0	0	0	0	0
ENSMUSG00000106403	0	0	0	0	0	0
ENSMUSG00000106187	0	0	0	0	0	0
ENSMUSG00000105319	0	0	0	0	0	0
ENSMUSG00000096515	0	0	0	0	4	1
ENSMUSG00000077325	0	0	0	0	0	0
ENSMUSG00000076525	0	1	0	0	3	0
ENSMUSG00000076526	0	0	2	1	2	0
ENSMUSG00000105817	0	0	0	0	0	0
ENSMUSG00000094420	1	6	9	22	21	4
ENSMUSG00000090781	0	0	0	0	0	0
ENSMUSG00000106381	0	0	0	0	0	0
ENSMUSG00000094902	0	0	0	0	3	0
ENSMUSG00000096490	0	6	0	0	3	3
ENSMUSG00000106318	0	0	0	0	0	0
ENSMUSG00000106309	0	1	0	0	0	0
ENSMUSG00000098814	2	3	1	7	10	6
ENSMUSG00000076531	0	0	0	0	0	0
ENSMUSG00000104995	0	0	0	0	0	0
ENSMUSG00000076532	1	0	1	0	3	1
ENSMUSG00000076533	0	0	0	0	1	0
ENSMUSG00000104849	0	0	0	0	0	0
ENSMUSG00000076534	0	1	16	0	0	0
ENSMUSG00000076535	0	10	0	0	4	0
ENSMUSG00000106124	0	0	0	0	0	0
ENSMUSG00000105630	0	0	0	0	0	0
ENSMUSG00000105267	0	0	0	0	0	0
ENSMUSG00000079544	0	0	0	0	0	0
ENSMUSG00000104838	0	0	0	0	0	0
ENSMUSG00000076536	0	1	28	0	1	0
ENSMUSG00000079543	0	2	9	9	7	1
ENSMUSG00000076538	0	0	6	1	1	3
ENSMUSG00000076557	0	0	0	0	0	0
ENSMUSG00000105752	0	0	0	0	0	0
ENSMUSG00000076539	0	0	0	0	0	0
ENSMUSG00000105539	0	0	0	0	0	0
ENSMUSG00000076540	2	1	1	9	3	1
ENSMUSG00000076541	0	1	0	0	0	0
ENSMUSG00000105480	0	0	0	0	0	0
ENSMUSG00000094315	0	1	0	0	0	0
ENSMUSG00000105313	0	0	0	0	0	0
ENSMUSG00000105462	0	0	0	0	0	0
ENSMUSG00000104609	0	0	0	0	0	0
ENSMUSG00000104712	0	0	0	0	0	0
ENSMUSG00000104922	0	0	0	0	0	0
ENSMUSG00000076543	0	0	1	4	0	0
ENSMUSG00000105989	0	0	0	0	0	0
ENSMUSG00000106387	0	0	0	0	0	0
ENSMUSG00000076545	1	0	0	3	14	5
ENSMUSG00000105968	0	0	0	0	0	0
ENSMUSG00000073028	0	3	0	0	0	0
ENSMUSG00000076547	0	1	0	2	1	0
ENSMUSG00000076548	0	0	0	1	0	0
ENSMUSG00000076549	0	1	4	4	6	0
ENSMUSG00000104697	0	0	0	0	0	0
ENSMUSG00000088675	0	0	0	0	0	0
ENSMUSG00000106222	0	0	0	0	0	0
ENSMUSG00000105110	0	0	0	0	0	0
ENSMUSG00000105883	0	0	0	0	0	0
ENSMUSG00000105747	0	0	0	0	0	0
ENSMUSG00000076550	0	0	0	8	2	0
ENSMUSG00000105323	0	0	0	0	0	0
ENSMUSG00000094262	0	0	0	0	0	0
ENSMUSG00000106216	0	0	0	0	0	0
ENSMUSG00000076552	1	0	0	5	1	0
ENSMUSG00000094006	2	3	5	13	12	3
ENSMUSG00000104679	0	0	0	0	0	0
ENSMUSG00000095633	1	0	1	7	2	0
ENSMUSG00000092746	0	3	4	1	0	12
ENSMUSG00002075625	0	3	4	1	0	12
ENSMUSG00000104551	0	0	0	0	0	0
ENSMUSG00000076555	1	0	1	3	5	0
ENSMUSG00000105369	0	0	0	0	0	0
ENSMUSG00000076556	2	7	4	0	3	4
ENSMUSG00000106546	0	0	0	0	0	0
ENSMUSG00000106016	0	0	0	1	0	0
ENSMUSG00000106213	0	0	0	0	0	0
ENSMUSG00000096833	0	1	8	3	6	0
ENSMUSG00000105301	0	0	0	0	0	0
ENSMUSG00000094319	0	0	0	0	0	1
ENSMUSG00000095753	2	0	5	2	10	0
ENSMUSG00000079542	0	0	0	0	0	0
ENSMUSG00000094993	0	0	0	0	4	0
ENSMUSG00000106298	0	0	0	0	0	0
ENSMUSG00000076562	0	1	1	5	1	0
ENSMUSG00000105725	0	0	0	0	0	0
ENSMUSG00000076563	1	0	3	8	14	5
ENSMUSG00000106256	0	0	0	0	0	0
ENSMUSG00000076564	1	6	2	0	7	2
ENSMUSG00000094094	0	0	1	1	0	1
ENSMUSG00000096422	0	5	3	8	3	3
ENSMUSG00000094433	0	1	7	5	8	3
ENSMUSG00000105915	0	0	0	0	0	0
ENSMUSG00000095007	0	0	3	13	2	1
ENSMUSG00000104533	0	0	0	0	0	0
ENSMUSG00000105955	0	0	0	0	0	1
ENSMUSG00000076569	1	5	0	7	3	1
ENSMUSG00000105451	0	0	0	0	0	0
ENSMUSG00000076570	0	0	0	2	1	9
ENSMUSG00000076571	0	0	0	0	0	0
ENSMUSG00000076572	0	0	0	0	0	0
ENSMUSG00000076573	0	0	0	0	0	0
ENSMUSG00002076017	0	0	0	0	0	0
ENSMUSG00000106226	0	0	0	0	0	0
ENSMUSG00000104769	0	0	0	1	2	1
ENSMUSG00000076575	0	0	46	0	0	0
ENSMUSG00000076576	2	1	4	1	1	5
ENSMUSG00000105781	0	0	0	0	0	0
ENSMUSG00000076577	14	4	22	9	15	18
ENSMUSG00000106192	0	0	1	2	1	0
ENSMUSG00000076578	0	2	0	0	2	1
ENSMUSG00000094356	1	3	5	1	3	1
ENSMUSG00002075740	0	0	0	0	0	0
ENSMUSG00000076580	0	0	3	3	1	2
ENSMUSG00000076581	0	0	0	0	0	0
ENSMUSG00000105727	0	0	0	0	0	0
ENSMUSG00000094930	2	1	3	0	2	3
ENSMUSG00000076583	1	1	1	5	10	5
ENSMUSG00000105432	3	0	0	0	3	0
ENSMUSG00000095630	0	4	5	8	27	11
ENSMUSG00000106080	0	0	0	0	0	0
ENSMUSG00000079230	0	0	0	0	0	0
ENSMUSG00000105668	0	0	0	0	0	0
ENSMUSG00000076586	0	3	6	0	5	2
ENSMUSG00000105114	0	0	0	2	1	0
ENSMUSG00000076587	0	0	0	3	3	1
ENSMUSG00000096594	0	3	3	11	7	3
ENSMUSG00000076589	0	0	0	0	1	0
ENSMUSG00000106031	0	0	0	0	0	0
ENSMUSG00000120845	0	0	2	1	0	2
ENSMUSG00000095794	2	3	22	12	1	5
ENSMUSG00000076591	4	0	0	0	5	0
ENSMUSG00000106428	0	0	0	0	0	0
ENSMUSG00000094797	2	11	8	16	29	4
ENSMUSG00000106624	0	0	0	0	0	0
ENSMUSG00000072477	0	0	0	0	0	0
ENSMUSG00000105687	3	8	5	5	7	4
ENSMUSG00000096844	0	0	0	0	3	1
ENSMUSG00000104643	0	0	0	0	0	0
ENSMUSG00000076594	3	0	2	3	2	1
ENSMUSG00000105305	0	0	0	0	0	0
ENSMUSG00000106315	0	0	0	0	0	0
ENSMUSG00000104692	0	0	0	0	0	0
ENSMUSG00000105862	0	0	0	0	0	0
ENSMUSG00000094117	0	3	4	8	14	21
ENSMUSG00000105499	0	0	0	0	1	0
ENSMUSG00000076596	0	2	1	1	37	1
ENSMUSG00000095338	0	0	0	0	0	0
ENSMUSG00000104760	0	0	0	0	0	0
ENSMUSG00000076598	0	0	0	4	4	13
ENSMUSG00000106667	0	0	0	0	0	0
ENSMUSG00000095335	1	3	0	0	37	0
ENSMUSG00000096715	0	3	3	7	40	4
ENSMUSG00000094478	0	0	0	0	0	0
ENSMUSG00000095351	1	3	1	29	5	6
ENSMUSG00000095682	0	0	0	1	0	1
ENSMUSG00000119951	0	0	0	0	0	0
ENSMUSG00000105646	0	1	1	0	0	0
ENSMUSG00000076604	16	17	10	52	49	32
ENSMUSG00000076605	0	14	54	4	119	35
ENSMUSG00000076606	0	0	0	0	0	0
ENSMUSG00000076607	4	3	33	23	1	27
ENSMUSG00000076608	14	2	36	9	8	3
ENSMUSG00000076609	149	157	532	427	538	339
ENSMUSG00000053604	50	59	39	97	91	63
ENSMUSG00000031668	178	295	194	734	505	351
ENSMUSG00000065750	0	0	0	1	0	0
ENSMUSG00000105776	34	62	32	120	81	71
ENSMUSG00000051896	0	0	0	0	0	0
ENSMUSG00000055874	0	0	0	0	0	0
ENSMUSG00000077369	0	0	0	0	0	0
ENSMUSG00000107446	0	0	0	1	0	0
ENSMUSG00000068396	142	181	199	231	257	243
ENSMUSG00000054474	606	696	729	1110	907	390
ENSMUSG00000108206	0	3	2	7	3	0
ENSMUSG00000054422	37195	28519	45567	30232	24325	15529
ENSMUSG00000055027	139	107	106	114	52	49
ENSMUSG00000098623	85	87	86	93	96	63
ENSMUSG00000053012	881	917	823	906	836	521
ENSMUSG00000107749	2	5	0	4	2	2
ENSMUSG00000121300	0	1	0	1	3	0
ENSMUSG00000073018	0	0	0	0	0	0
ENSMUSG00000053044	2	1	2	17	11	8
ENSMUSG00000107855	0	0	0	0	0	0
ENSMUSG00000107959	0	0	0	0	0	0
ENSMUSG00000108289	0	2	0	3	0	1
ENSMUSG00000108132	0	5	1	0	1	2
ENSMUSG00000053977	2	5	2	33	27	18
ENSMUSG00000002222	3122	3637	3376	2284	3326	4335
ENSMUSG00000108211	0	0	0	0	0	0
ENSMUSG00000108213	0	0	0	0	0	0
ENSMUSG00000107460	0	0	1	0	0	0
ENSMUSG00000052656	1941	1879	1886	1516	2020	3268
ENSMUSG00000108278	0	0	0	0	0	0
ENSMUSG00000107406	125	152	169	261	232	145
ENSMUSG00000053119	896	1039	1266	1439	1256	959
ENSMUSG00000053470	293	317	309	296	441	407
ENSMUSG00000108772	9	13	15	21	20	18
ENSMUSG00000108496	0	0	0	0	1	0
ENSMUSG00000108813	0	0	0	0	1	1
ENSMUSG00000052852	6	14	8	13	19	14
ENSMUSG00000108802	0	0	0	0	0	0
ENSMUSG00000108594	0	0	0	0	0	0
ENSMUSG00000052962	372	432	448	508	479	312
ENSMUSG00000108466	146	162	175	229	186	146
ENSMUSG00000052337	2030	2356	2573	2878	2494	2358
ENSMUSG00000108681	2	1	3	3	6	5
ENSMUSG00000063884	628	705	730	634	586	608
ENSMUSG00000080465	0	1	2	0	0	0
ENSMUSG00000049553	526	544	591	821	943	782
ENSMUSG00000108305	0	0	0	0	1	1
ENSMUSG00000097133	30	44	26	67	66	61
ENSMUSG00000108356	0	0	0	0	0	0
ENSMUSG00000108344	0	1	0	0	0	0
ENSMUSG00000108355	0	1	0	0	0	0
ENSMUSG00000056091	10379	6615	8429	9950	22295	18830
ENSMUSG00000101823	1	5	2	5	5	1
ENSMUSG00000108709	6	19	10	7	15	8
ENSMUSG00000108371	8	13	12	9	17	36
ENSMUSG00000037621	563	661	407	827	1772	1258
ENSMUSG00000056370	0	0	0	0	1	0
ENSMUSG00000056305	290	401	456	527	444	353
ENSMUSG00000108435	108	213	227	223	127	109
ENSMUSG00000058706	579	1023	820	681	574	416
ENSMUSG00000055912	762	1108	1187	1249	813	426
ENSMUSG00000055850	923	1348	1532	1456	811	599
ENSMUSG00000073002	86	123	103	169	92	76
ENSMUSG00000050732	2346	2280	2474	2678	2588	1920
ENSMUSG00000053460	577	756	739	977	709	528
ENSMUSG00000053907	1407	1370	1248	2334	4163	4061
ENSMUSG00000108591	194	176	165	312	617	591
ENSMUSG00000052631	0	1	0	4	1	1
ENSMUSG00000056737	27	54	42	300	254	138
ENSMUSG00000056698	504	484	578	481	745	349
ENSMUSG00000056666	36167	35747	33850	6532	6779	6641
ENSMUSG00000108368	10776	10980	9588	2088	2006	2179
ENSMUSG00000056429	5416	5164	5784	5394	9380	7424
ENSMUSG00000092386	1112	1082	1202	1127	1910	1600
ENSMUSG00000055799	175	214	169	148	162	175
ENSMUSG00000072999	49	65	36	43	35	42
ENSMUSG00000102577	11	19	6	5	3	0
ENSMUSG00000102931	1	2	3	1	1	0
ENSMUSG00000102983	0	0	0	1	0	0
ENSMUSG00000079524	0	0	0	0	0	0
ENSMUSG00000121161	4	7	11	9	9	1
ENSMUSG00000104501	1	2	8	7	2	0
ENSMUSG00000055239	1284	1290	1407	1459	1737	1611
ENSMUSG00000107610	0	4	0	0	0	0
ENSMUSG00000097569	0	0	0	0	0	0
ENSMUSG00000079523	91	90	121	380	405	205
ENSMUSG00000107661	0	0	0	0	0	0
ENSMUSG00000107546	0	0	0	0	12	3
ENSMUSG00000052861	0	0	0	2	5	1
ENSMUSG00000065072	0	0	0	0	0	0
ENSMUSG00000107440	0	0	0	0	0	2
ENSMUSG00000052738	4508	4520	5341	4314	4832	4286
ENSMUSG00000107931	0	0	0	0	0	0
ENSMUSG00002076411	0	0	0	0	0	0
ENSMUSG00000108032	0	0	0	0	0	0
ENSMUSG00000107408	0	0	0	0	0	0
ENSMUSG00000056197	0	0	0	0	0	0
ENSMUSG00000107639	5	5	2	6	4	7
ENSMUSG00000107441	0	0	0	0	0	0
ENSMUSG00000107646	0	0	0	0	0	0
ENSMUSG00000118786	0	0	0	0	0	0
ENSMUSG00000064408	0	0	0	0	0	0
ENSMUSG00002075743	0	0	0	0	0	0
ENSMUSG00000107467	0	0	0	0	0	0
ENSMUSG00000097957	0	0	0	0	0	0
ENSMUSG00000107951	250	233	224	383	390	189
ENSMUSG00000107918	0	0	0	0	0	0
ENSMUSG00000107830	0	0	0	0	0	0
ENSMUSG00000080824	27	17	16	16	21	17
ENSMUSG00000107880	0	0	0	0	0	0
ENSMUSG00000107685	0	1	0	0	0	0
ENSMUSG00002075927	0	0	0	0	0	0
ENSMUSG00000064490	0	0	0	0	0	0
ENSMUSG00000107770	16	11	32	9	29	14
ENSMUSG00000107612	0	0	0	0	0	0
ENSMUSG00000072476	8	13	25	11	12	9
ENSMUSG00000107651	7	12	23	10	10	9
ENSMUSG00000063063	0	0	0	0	2	1
ENSMUSG00000060780	0	0	1	0	1	1
ENSMUSG00000108057	0	0	0	0	0	0
ENSMUSG00000108077	0	0	0	0	0	0
ENSMUSG00000108005	0	0	0	0	0	0
ENSMUSG00000107512	0	0	0	0	0	0
ENSMUSG00000107917	0	0	0	0	0	0
ENSMUSG00000107947	0	0	0	0	0	0
ENSMUSG00000107707	0	0	0	0	0	0
ENSMUSG00000107483	0	0	0	0	0	0
ENSMUSG00000108102	0	0	0	0	0	0
ENSMUSG00000107473	0	0	0	0	0	0
ENSMUSG00000097964	0	0	0	0	0	0
ENSMUSG00000108045	0	0	0	0	1	0
ENSMUSG00000071356	0	0	2	1	0	3
ENSMUSG00000068341	0	0	0	0	0	0
ENSMUSG00000079516	0	0	0	0	0	0
ENSMUSG00000023140	0	0	0	0	0	0
ENSMUSG00000059654	0	0	0	0	0	0
ENSMUSG00000030017	2	0	0	0	0	0
ENSMUSG00000097940	0	0	0	0	0	0
ENSMUSG00000108073	0	0	0	0	0	0
ENSMUSG00000118890	0	0	0	0	0	0
ENSMUSG00000101720	0	0	0	0	0	0
ENSMUSG00000108072	0	0	0	0	0	0
ENSMUSG00000107772	0	0	0	0	0	0
ENSMUSG00000107618	0	0	0	0	0	0
ENSMUSG00000108027	0	0	0	0	0	0
ENSMUSG00000096887	0	0	0	0	0	0
ENSMUSG00000086739	0	0	0	0	0	2
ENSMUSG00000052581	0	0	0	0	0	2
ENSMUSG00000107498	0	0	0	0	0	0
ENSMUSG00000107996	0	0	0	0	0	0
ENSMUSG00000107905	0	0	0	0	0	0
ENSMUSG00000108264	0	0	0	0	0	0
ENSMUSG00000107840	0	0	0	0	0	0
ENSMUSG00000108088	0	0	0	0	0	0
ENSMUSG00000107826	0	0	0	0	0	0
ENSMUSG00000108173	0	0	0	1	0	0
ENSMUSG00000108040	0	0	0	0	0	0
ENSMUSG00000107691	0	0	0	0	0	0
ENSMUSG00000065212	0	0	0	0	0	0
ENSMUSG00000107419	0	0	0	0	0	0
ENSMUSG00000089445	0	0	0	0	0	0
ENSMUSG00000108202	0	0	0	0	0	0
ENSMUSG00000107817	0	0	0	0	0	0
ENSMUSG00000108194	0	0	0	0	0	0
ENSMUSG00000106154	0	0	0	0	0	0
ENSMUSG00000106253	0	0	0	0	0	0
ENSMUSG00000101404	0	0	0	0	0	0
ENSMUSG00000035125	44	72	76	79	67	63
ENSMUSG00000030045	220	268	284	302	272	219
ENSMUSG00000107412	3	0	0	0	0	0
ENSMUSG00000108288	2	0	1	11	3	1
ENSMUSG00000035104	1560	1859	1936	1529	1000	836
ENSMUSG00000087136	25	9	38	9	10	14
ENSMUSG00000108224	0	0	0	0	0	0
ENSMUSG00000107809	0	0	0	0	0	0
ENSMUSG00000030043	0	0	0	0	0	0
ENSMUSG00000030042	612	604	638	726	1169	1242
ENSMUSG00000107453	0	0	0	0	0	0
ENSMUSG00000000628	12	46	32	90	140	103
ENSMUSG00000090293	0	0	0	0	0	0
ENSMUSG00000109556	0	0	0	0	0	0
ENSMUSG00000108015	0	0	0	0	0	0
ENSMUSG00000100291	0	0	0	0	0	0
ENSMUSG00000107401	0	0	0	0	0	0
ENSMUSG00000109076	0	0	0	0	0	0
ENSMUSG00000000627	0	0	0	0	1	2
ENSMUSG00000030041	0	0	1	0	2	3
ENSMUSG00000107701	0	0	0	0	0	0
ENSMUSG00000107829	0	0	0	0	0	0
ENSMUSG00000107599	0	0	0	0	0	0
ENSMUSG00000121008	2	2	1	1	3	3
ENSMUSG00000068335	19	43	36	83	92	65
ENSMUSG00000000693	96	111	105	169	120	97
ENSMUSG00000099035	0	0	0	0	0	0
ENSMUSG00000068329	1481	1741	1686	1853	1658	1309
ENSMUSG00000068328	3061	3362	3336	3427	3254	2760
ENSMUSG00000009145	130	225	189	272	132	129
ENSMUSG00000068327	0	0	0	0	0	0
ENSMUSG00000103189	0	0	0	0	0	0
ENSMUSG00000069678	57	88	72	108	51	47
ENSMUSG00000034968	2	2	1	6	1	3
ENSMUSG00000118678	0	0	0	0	0	0
ENSMUSG00000107499	26	65	54	44	25	24
ENSMUSG00000087578	28	46	40	33	9	25
ENSMUSG00000030037	450	578	681	661	556	395
ENSMUSG00000121056	3	5	3	5	2	2
ENSMUSG00000030036	733	886	634	1285	750	633
ENSMUSG00000030035	454	497	512	464	383	339
ENSMUSG00000030034	210	306	313	303	219	158
ENSMUSG00000108109	97	131	119	114	83	59
ENSMUSG00000034930	113	207	205	425	181	58
ENSMUSG00000030032	89	137	136	243	113	37
ENSMUSG00000030030	33	57	35	34	21	6
ENSMUSG00000031865	741	1033	830	959	1046	1030
ENSMUSG00000085782	0	0	0	0	0	0
ENSMUSG00000068323	1	5	3	3	2	4
ENSMUSG00000005667	19	16	15	65	45	36
ENSMUSG00000108053	0	0	1	0	0	0
ENSMUSG00000043131	777	948	942	1090	1153	1170
ENSMUSG00000045160	647	698	807	751	581	592
ENSMUSG00000034832	459	749	601	497	369	466
ENSMUSG00000099045	0	0	0	0	0	0
ENSMUSG00000108780	0	4	0	1	0	0
ENSMUSG00000051844	1	5	6	2	2	0
ENSMUSG00000014554	138	190	228	177	184	122
ENSMUSG00000059430	2	2	7	13	7	4
ENSMUSG00000006906	253	257	236	253	217	209
ENSMUSG00000108484	54	80	45	50	59	59
ENSMUSG00000108660	6	2	10	2	0	2
ENSMUSG00002076019	0	0	0	0	0	0
ENSMUSG00000108609	1	0	3	1	1	0
ENSMUSG00000014542	960	1850	1368	5445	5553	3990
ENSMUSG00000034783	30	52	68	39	182	58
ENSMUSG00000085794	0	0	0	0	0	0
ENSMUSG00002076206	0	0	0	0	0	0
ENSMUSG00002076237	0	0	0	0	0	0
ENSMUSG00002075910	0	0	0	0	0	0
ENSMUSG00000034777	0	0	0	0	0	0
ENSMUSG00000087995	0	0	0	0	0	0
ENSMUSG00000006269	0	0	0	0	0	1
ENSMUSG00000099354	0	0	0	0	0	0
ENSMUSG00000014747	1	1	0	2	0	0
ENSMUSG00000014748	1711	1906	2022	2055	1471	1468
ENSMUSG00000108525	1	0	0	0	0	0
ENSMUSG00000034744	188	236	282	479	376	196
ENSMUSG00000045896	512	545	535	585	541	551
ENSMUSG00000077332	0	0	0	0	0	0
ENSMUSG00000108107	0	2	0	0	0	0
ENSMUSG00000107644	0	0	0	0	0	0
ENSMUSG00000030016	289	466	363	469	422	451
ENSMUSG00000108750	1	2	0	0	0	0
ENSMUSG00000079501	2328	2554	2764	3114	3249	2313
ENSMUSG00000107991	0	0	0	1	0	0
ENSMUSG00000107534	0	0	0	0	0	0
ENSMUSG00000033788	41	112	74	230	252	282
ENSMUSG00000107682	0	0	0	0	0	0
ENSMUSG00000108142	1	0	0	0	0	0
ENSMUSG00000087001	1	12	3	7	19	24
ENSMUSG00000107538	0	0	0	0	1	0
ENSMUSG00000107797	0	0	0	0	0	0
ENSMUSG00000107926	0	0	0	0	0	0
ENSMUSG00000063415	109	939	482	1762	736	642
ENSMUSG00000033769	136	178	172	215	269	238
ENSMUSG00000098142	1	1	2	0	0	0
ENSMUSG00000108012	0	0	0	0	0	0
ENSMUSG00000107629	0	0	0	0	0	0
ENSMUSG00002076773	0	0	0	0	0	0
ENSMUSG00000081669	1	0	0	0	2	2
ENSMUSG00000107409	0	0	0	0	0	0
ENSMUSG00000107536	0	0	0	0	0	0
ENSMUSG00000107925	0	0	0	0	0	0
ENSMUSG00000072952	0	0	0	0	0	0
ENSMUSG00000107769	0	0	0	0	0	0
ENSMUSG00000033735	2306	2469	2754	4091	3555	2728
ENSMUSG00000072950	0	0	0	0	0	0
ENSMUSG00000107922	0	0	0	0	1	0
ENSMUSG00000089262	0	0	0	0	0	0
ENSMUSG00000121376	5	0	3	5	0	1
ENSMUSG00000068303	5	0	3	4	0	1
ENSMUSG00000033726	0	0	0	0	0	0
ENSMUSG00000033720	298	461	491	382	197	145
ENSMUSG00000051343	23	41	34	35	39	53
ENSMUSG00000076012	1	3	4	0	6	1
ENSMUSG00000068302	0	0	0	0	0	0
ENSMUSG00000033706	254	235	242	472	313	304
ENSMUSG00000030008	111	144	126	156	81	85
ENSMUSG00000030007	1737	2067	2057	2968	3003	2165
ENSMUSG00000047013	0	0	0	0	0	0
ENSMUSG00000071341	0	0	0	0	0	0
ENSMUSG00000107410	0	0	0	0	0	0
ENSMUSG00000063810	25	50	37	34	57	43
ENSMUSG00000107370	0	0	0	0	6	0
ENSMUSG00000107278	1	1	0	0	0	2
ENSMUSG00000089694	2	0	2	4	0	0
ENSMUSG00000090256	0	7	5	4	3	0
ENSMUSG00000051262	6	3	7	6	0	2
ENSMUSG00002075608	0	0	0	0	0	0
ENSMUSG00000090098	5	9	8	3	5	12
ENSMUSG00000119306	0	0	0	0	0	0
ENSMUSG00000121380	0	6	6	3	3	2
ENSMUSG00000079495	50	18	113	32	14	3
ENSMUSG00000079494	86	53	175	60	39	3
ENSMUSG00000030004	236	172	375	220	161	71
ENSMUSG00000040078	297	295	358	476	338	346
ENSMUSG00000033634	18821	18708	26971	16590	5436	8028
ENSMUSG00000106784	0	0	0	0	0	0
ENSMUSG00000068299	651	524	962	538	188	266
ENSMUSG00000057103	1302	1449	1388	1995	1092	767
ENSMUSG00000054226	3197	3158	2814	2802	1856	1783
ENSMUSG00000106965	6	13	4	9	3	11
ENSMUSG00000089634	96	106	121	142	84	64
ENSMUSG00000107203	0	0	3	0	0	0
ENSMUSG00000030002	501	839	827	1130	1071	1136
ENSMUSG00000107230	23	31	25	57	41	46
ENSMUSG00000106791	0	0	0	0	0	0
ENSMUSG00000030001	0	0	0	0	0	0
ENSMUSG00000030000	0	1	0	1	1	1
ENSMUSG00000107927	0	0	0	0	0	0
ENSMUSG00000107842	0	0	0	0	0	0
ENSMUSG00000107857	0	0	0	0	0	0
ENSMUSG00000029999	441	636	485	893	664	532
ENSMUSG00000107745	28	40	30	71	34	31
ENSMUSG00000098175	0	0	0	0	0	0
ENSMUSG00000072940	105	110	134	134	146	123
ENSMUSG00000107819	0	0	0	0	0	0
ENSMUSG00000120960	0	2	0	0	0	0
ENSMUSG00000057497	877	1048	1175	857	897	873
ENSMUSG00000057278	171	168	180	260	198	174
ENSMUSG00000107509	1	3	0	0	0	1
ENSMUSG00000029998	2786	3494	3692	4424	2938	2325
ENSMUSG00000071337	69	134	81	157	99	104
ENSMUSG00000107539	47	109	77	109	66	83
ENSMUSG00000046679	195	298	248	314	246	238
ENSMUSG00000085589	4	7	8	9	5	4
ENSMUSG00000101655	14	16	22	50	22	1
ENSMUSG00000107876	0	7	2	3	0	0
ENSMUSG00000101210	2	21	10	10	4	1
ENSMUSG00000100174	0	5	1	3	2	0
ENSMUSG00000107689	3	0	2	0	0	2
ENSMUSG00000051695	2590	3284	3401	4313	4215	3517
ENSMUSG00000097048	93	100	88	119	92	141
ENSMUSG00002075168	0	0	0	0	0	0
ENSMUSG00000108059	0	0	0	0	0	0
ENSMUSG00000033508	0	4	0	8	2	11
ENSMUSG00000001156	145	128	155	212	193	269
ENSMUSG00000108291	0	1	0	0	0	1
ENSMUSG00000001158	288	240	242	326	278	214
ENSMUSG00000108197	0	0	1	0	1	1
ENSMUSG00000001157	203	244	233	320	206	152
ENSMUSG00000107961	44	47	46	118	71	54
ENSMUSG00000029994	744	801	847	1902	1434	767
ENSMUSG00000100164	13	14	18	33	17	19
ENSMUSG00000057230	338	529	446	826	629	586
ENSMUSG00000108216	0	0	0	0	0	0
ENSMUSG00000108152	0	0	0	0	0	0
ENSMUSG00000107576	0	1	0	0	0	0
ENSMUSG00000107688	0	1	0	0	0	0
ENSMUSG00000029993	730	676	730	825	657	472
ENSMUSG00000029992	354	468	388	1005	767	672
ENSMUSG00000090891	0	1	0	0	0	0
ENSMUSG00000033420	31	45	48	43	71	93
ENSMUSG00000108195	0	0	0	0	0	0
ENSMUSG00000107436	0	0	0	0	0	0
ENSMUSG00000107865	0	0	0	0	0	0
ENSMUSG00000108006	0	0	0	3	0	0
ENSMUSG00002074885	0	0	0	0	0	0
ENSMUSG00000107780	0	0	0	0	0	0
ENSMUSG00000108143	0	0	0	0	0	0
ENSMUSG00000030050	0	0	0	0	0	0
ENSMUSG00000030049	0	0	0	0	0	0
ENSMUSG00000030048	0	0	0	0	1	1
ENSMUSG00000030046	68	99	111	259	182	198
ENSMUSG00000030047	28	52	46	188	196	135
ENSMUSG00000108184	0	0	0	0	1	0
ENSMUSG00000049409	5	1	1	12	32	22
ENSMUSG00000108118	0	1	0	0	1	2
ENSMUSG00000030051	50	58	57	84	65	38
ENSMUSG00000107593	10	10	11	12	10	8
ENSMUSG00000071332	8	22	8	18	11	3
ENSMUSG00000121511	2	4	0	0	0	0
ENSMUSG00000089997	0	3	0	3	0	0
ENSMUSG00000108079	0	2	4	1	3	3
ENSMUSG00000068263	4	16	6	6	5	10
ENSMUSG00000068262	21	18	17	19	12	26
ENSMUSG00000107849	0	0	0	0	0	0
ENSMUSG00000030054	1	1	1	0	0	0
ENSMUSG00000030055	4578	4574	5774	5150	5011	4027
ENSMUSG00000107928	4598	4635	5754	5136	4983	4004
ENSMUSG00000108064	9	26	6	17	10	9
ENSMUSG00000108120	2	4	3	3	1	2
ENSMUSG00000030056	324	404	369	488	417	356
ENSMUSG00000108042	0	1	1	2	0	0
ENSMUSG00000030057	4126	4076	4699	4168	4495	5367
ENSMUSG00000107798	0	0	2	0	0	0
ENSMUSG00000030058	1401	1554	1600	2810	2522	1591
ENSMUSG00000097763	159	174	220	344	334	224
ENSMUSG00000030060	119	133	113	162	195	131
ENSMUSG00000068689	0	0	1	0	0	0
ENSMUSG00000044927	7	0	3	15	2	0
ENSMUSG00000084950	945	1117	1181	1794	1688	1544
ENSMUSG00002076518	0	0	0	0	0	0
ENSMUSG00000108049	0	0	0	0	0	0
ENSMUSG00000108227	0	0	0	0	0	0
ENSMUSG00000079477	3725	4112	4506	6538	6202	5595
ENSMUSG00000108268	0	0	0	5	1	0
ENSMUSG00000121170	0	0	0	0	0	0
ENSMUSG00000030062	1917	1938	2047	3435	3142	2130
ENSMUSG00000099095	0	0	7	1	5	1
ENSMUSG00000120157	0	0	0	0	0	0
ENSMUSG00000120454	0	0	0	0	0	0
ENSMUSG00000108010	0	0	0	0	0	0
ENSMUSG00000015053	22	30	28	57	57	85
ENSMUSG00000107776	0	0	0	0	0	0
ENSMUSG00000048206	1	0	0	0	0	0
ENSMUSG00000047046	0	0	0	0	0	0
ENSMUSG00000033216	606	677	674	846	667	462
ENSMUSG00000107472	0	0	0	0	0	0
ENSMUSG00002075885	0	0	0	0	0	0
ENSMUSG00000107561	189	196	189	241	195	127
ENSMUSG00000030079	313	307	337	458	514	365
ENSMUSG00000030082	2867	2976	2289	5785	4103	2991
ENSMUSG00000107659	747	753	605	1632	1088	761
ENSMUSG00000107698	1	0	0	4	1	0
ENSMUSG00000033182	2	2	11	7	1	0
ENSMUSG00000097730	354	350	477	615	632	431
ENSMUSG00000033174	3604	3060	4683	5878	6274	5107
ENSMUSG00000107624	1	0	2	0	0	0
ENSMUSG00000107835	0	0	0	0	0	0
ENSMUSG00000107719	4	0	0	0	0	0
ENSMUSG00000107966	0	0	0	0	0	2
ENSMUSG00000030083	488	651	565	396	500	407
ENSMUSG00000033152	2	2	4	5	8	1
ENSMUSG00000085828	2	1	1	1	3	0
ENSMUSG00000107432	1	0	0	0	0	1
ENSMUSG00000002870	30	36	51	197	107	68
ENSMUSG00000002871	209	343	310	403	319	256
ENSMUSG00000107676	0	0	0	0	0	0
ENSMUSG00000055403	0	0	0	0	0	0
ENSMUSG00000090254	0	0	0	0	1	0
ENSMUSG00000090013	0	0	0	0	0	0
ENSMUSG00000108221	0	1	0	0	0	0
ENSMUSG00000060416	4	8	1	1	0	2
ENSMUSG00002076033	0	0	0	0	0	0
ENSMUSG00000107732	0	0	0	0	0	0
ENSMUSG00000107622	0	0	0	0	0	0
ENSMUSG00000097816	49	67	43	87	50	46
ENSMUSG00000030084	190	309	191	347	244	264
ENSMUSG00000107570	0	0	0	0	0	0
ENSMUSG00000030086	40	51	76	128	112	94
ENSMUSG00000107680	0	0	0	0	0	0
ENSMUSG00000000811	151	157	138	137	86	108
ENSMUSG00000100128	0	0	0	0	0	0
ENSMUSG00000096051	0	0	0	0	0	0
ENSMUSG00000094586	0	0	0	0	0	0
ENSMUSG00000092311	0	0	0	0	0	0
ENSMUSG00000121325	0	0	0	0	0	0
ENSMUSG00000092237	0	0	0	0	0	0
ENSMUSG00000068232	0	0	0	0	0	0
ENSMUSG00000068231	0	0	0	0	0	0
ENSMUSG00000068234	0	0	0	0	0	0
ENSMUSG00000092228	0	0	0	0	0	0
ENSMUSG00000044248	0	0	0	0	0	0
ENSMUSG00000061653	0	0	0	0	0	0
ENSMUSG00000092303	0	0	0	0	0	0
ENSMUSG00000060724	0	0	0	0	0	0
ENSMUSG00000057592	0	0	0	0	0	0
ENSMUSG00000092450	0	0	0	0	0	0
ENSMUSG00000092588	0	0	0	0	0	0
ENSMUSG00000095932	0	0	0	0	0	0
ENSMUSG00000094553	0	0	0	0	0	0
ENSMUSG00000062818	0	0	5	3	0	0
ENSMUSG00000092247	0	0	8	3	0	1
ENSMUSG00000121331	0	0	10	0	1	1
ENSMUSG00000061843	0	0	8	0	1	1
ENSMUSG00000060816	0	0	0	0	0	0
ENSMUSG00000062546	0	0	0	0	0	0
ENSMUSG00000057697	0	0	2	2	1	0
ENSMUSG00000092552	0	0	0	0	0	0
ENSMUSG00000099754	0	0	0	0	0	0
ENSMUSG00000047203	3	0	1	0	0	0
ENSMUSG00000108119	0	0	0	0	0	0
ENSMUSG00000049694	11	23	11	12	2	1
ENSMUSG00000056643	164	193	146	176	48	57
ENSMUSG00000034456	6523	8690	9160	5425	3237	4378
ENSMUSG00000034430	353	351	329	282	326	363
ENSMUSG00000108181	25	28	22	24	18	13
ENSMUSG00000048794	14	10	6	5	7	4
ENSMUSG00000107605	21	28	29	14	9	12
ENSMUSG00000030087	5121	5848	4134	5263	4540	4991
ENSMUSG00000107451	50	89	92	57	83	69
ENSMUSG00000108111	3	4	12	0	1	6
ENSMUSG00000030088	19254	22822	24414	16334	17323	24180
ENSMUSG00000108271	0	0	0	0	0	0
ENSMUSG00000121030	38	37	61	22	3	19
ENSMUSG00000089781	2521	2825	3347	2164	2091	3081
ENSMUSG00000030089	122	182	240	162	303	195
ENSMUSG00000034312	640	867	705	1087	646	491
ENSMUSG00002076797	0	1	0	0	0	0
ENSMUSG00000107999	114	181	116	199	134	90
ENSMUSG00000107795	0	0	0	0	0	0
ENSMUSG00000058700	0	3	0	0	3	0
ENSMUSG00000088379	0	0	0	0	0	0
ENSMUSG00000099662	4	2	5	4	5	6
ENSMUSG00000030091	384	524	259	569	381	260
ENSMUSG00000107882	0	0	0	0	0	0
ENSMUSG00000034245	828	1126	1124	936	471	422
ENSMUSG00000085624	146	224	197	175	88	79
ENSMUSG00000108158	330	422	415	351	171	166
ENSMUSG00000107397	0	0	0	0	0	0
ENSMUSG00000064080	19	25	40	35	69	81
ENSMUSG00000030093	0	0	2	1	0	0
ENSMUSG00000108804	0	0	0	0	0	0
ENSMUSG00000097693	0	0	0	1	0	0
ENSMUSG00000098240	25	25	30	29	24	16
ENSMUSG00000100680	69	43	55	17	20	17
ENSMUSG00000108810	0	0	0	0	0	0
ENSMUSG00000034203	263	275	319	419	563	429
ENSMUSG00000030095	128	205	187	554	287	331
ENSMUSG00000030094	450	585	455	548	580	423
ENSMUSG00000034192	54	69	78	129	105	99
ENSMUSG00000108584	19	22	25	41	35	39
ENSMUSG00000108335	0	0	0	0	0	0
ENSMUSG00000108308	0	0	0	2	0	0
ENSMUSG00000108751	0	0	0	0	0	0
ENSMUSG00000030096	1833	2698	2141	3514	1718	1782
ENSMUSG00000108784	0	0	0	2	0	0
ENSMUSG00000108526	0	0	0	0	0	0
ENSMUSG00000108574	20	17	16	13	5	10
ENSMUSG00000030098	84	71	91	49	60	58
ENSMUSG00000108310	0	0	0	0	0	0
ENSMUSG00000034083	133	126	125	107	137	159
ENSMUSG00000034063	1	0	1	6	0	7
ENSMUSG00000108625	0	0	0	0	0	0
ENSMUSG00000034037	57	175	185	316	257	299
ENSMUSG00000107794	0	0	0	0	0	0
ENSMUSG00000087317	0	0	0	0	0	0
ENSMUSG00000005893	513	773	623	448	943	1052
ENSMUSG00000108199	0	0	0	3	0	1
ENSMUSG00000014551	444	568	535	503	695	703
ENSMUSG00000014550	229	310	252	272	326	360
ENSMUSG00000005892	0	1	0	0	0	0
ENSMUSG00000108140	0	0	0	0	0	0
ENSMUSG00000108279	0	0	0	0	0	0
ENSMUSG00000030020	18	63	38	48	75	88
ENSMUSG00000098130	0	0	0	0	0	0
ENSMUSG00000030022	14	28	8	40	57	78
ENSMUSG00000048636	2	2	0	1	13	5
ENSMUSG00000079462	2	4	0	3	4	6
ENSMUSG00000097462	16	19	12	13	33	34
ENSMUSG00000108286	0	0	0	0	0	0
ENSMUSG00000097996	1	0	0	0	0	0
ENSMUSG00000108256	0	0	0	0	0	0
ENSMUSG00000107655	14	20	24	19	29	30
ENSMUSG00000077180	0	0	0	0	0	0
ENSMUSG00000107848	0	0	0	0	0	0
ENSMUSG00000088630	0	0	0	0	0	0
ENSMUSG00000107739	0	0	0	0	0	0
ENSMUSG00000045095	695	696	546	478	546	474
ENSMUSG00000088627	0	0	0	0	0	0
ENSMUSG00000089069	0	0	0	0	0	0
ENSMUSG00000107545	0	0	0	0	0	0
ENSMUSG00000107435	0	0	0	0	0	0
ENSMUSG00000107616	0	0	0	0	0	0
ENSMUSG00000107781	0	0	0	0	0	0
ENSMUSG00000045100	152	145	183	151	211	125
ENSMUSG00000030029	400	695	579	762	356	616
ENSMUSG00000098531	0	0	1	0	0	0
ENSMUSG00000107716	0	0	0	0	0	0
ENSMUSG00000097943	0	0	1	0	0	0
ENSMUSG00002075533	0	0	0	0	0	0
ENSMUSG00002075637	0	0	0	0	0	0
ENSMUSG00000107940	0	0	0	0	0	0
ENSMUSG00000108187	0	0	0	0	0	0
ENSMUSG00000119290	0	0	0	0	0	0
ENSMUSG00000085413	0	0	0	0	0	0
ENSMUSG00000030031	26	40	38	55	65	40
ENSMUSG00000107934	0	0	0	0	0	0
ENSMUSG00000107900	0	0	0	0	0	0
ENSMUSG00000068180	0	0	0	0	0	0
ENSMUSG00000061838	3997	4430	5303	5353	4550	4632
ENSMUSG00000107856	0	0	0	0	0	0
ENSMUSG00000107747	1	8	4	3	3	4
ENSMUSG00000059187	1	1	0	0	1	0
ENSMUSG00000072878	0	0	0	0	0	0
ENSMUSG00000065239	0	0	0	0	0	0
ENSMUSG00000077598	0	0	0	0	0	0
ENSMUSG00000046500	0	0	0	0	0	0
ENSMUSG00000035245	66	127	78	127	115	111
ENSMUSG00000107502	7	28	7	10	14	6
ENSMUSG00000030059	401	486	367	463	563	557
ENSMUSG00000065728	1	0	0	0	0	0
ENSMUSG00000030061	415	557	610	620	607	562
ENSMUSG00000121036	108	146	154	182	167	151
ENSMUSG00000035199	519	546	573	793	724	558
ENSMUSG00000044086	8	4	10	8	13	1
ENSMUSG00000120307	2	0	3	1	1	1
ENSMUSG00000030064	548	825	555	1715	1538	1097
ENSMUSG00000108185	0	0	0	0	0	0
ENSMUSG00000064724	0	0	0	0	0	0
ENSMUSG00002076989	0	0	0	0	0	0
ENSMUSG00000108093	0	0	0	0	0	0
ENSMUSG00000118937	0	0	0	0	0	0
ENSMUSG00000089464	0	0	0	0	0	0
ENSMUSG00000035158	60	90	66	77	97	71
ENSMUSG00000083086	0	0	0	0	0	0
ENSMUSG00000107902	3	1	3	0	1	1
ENSMUSG00000090667	10	6	7	12	7	7
ENSMUSG00000107614	0	0	0	0	0	0
ENSMUSG00000107929	0	0	0	0	0	0
ENSMUSG00000107938	0	0	0	0	0	0
ENSMUSG00000107514	0	0	0	0	0	0
ENSMUSG00000030067	357	294	293	254	374	392
ENSMUSG00002076712	27	18	7	14	40	13
ENSMUSG00000121205	0	0	0	0	0	0
ENSMUSG00000030068	43	61	58	139	128	132
ENSMUSG00000093559	0	0	0	0	0	0
ENSMUSG00002075741	0	0	0	0	0	0
ENSMUSG00002075195	0	0	0	0	0	0
ENSMUSG00000093661	79	107	106	324	312	241
ENSMUSG00000107583	0	0	0	0	0	0
ENSMUSG00000072875	0	0	0	3	0	1
ENSMUSG00000030069	0	0	0	0	0	0
ENSMUSG00000097548	0	0	0	0	0	0
ENSMUSG00000108082	0	0	0	0	0	0
ENSMUSG00000107713	2	2	3	1	1	5
ENSMUSG00000084319	679	691	805	919	1039	946
ENSMUSG00000107204	0	0	0	0	0	0
ENSMUSG00002076799	1	0	0	0	0	0
ENSMUSG00000107528	0	0	0	0	0	0
ENSMUSG00000108151	0	0	0	0	0	0
ENSMUSG00000107558	0	0	0	0	0	0
ENSMUSG00000072872	493	437	380	396	334	487
ENSMUSG00000108269	0	0	0	0	0	0
ENSMUSG00000107461	0	0	0	0	0	0
ENSMUSG00000107690	0	0	0	0	0	0
ENSMUSG00000087929	0	0	0	0	0	0
ENSMUSG00000107663	0	0	0	0	0	0
ENSMUSG00000101553	0	0	0	0	0	0
ENSMUSG00000035378	64	105	83	111	120	170
ENSMUSG00000079224	119	131	139	122	128	147
ENSMUSG00000108019	0	0	0	0	0	0
ENSMUSG00000108122	7	5	4	0	2	0
ENSMUSG00000120271	17	31	18	34	29	47
ENSMUSG00000030074	0	0	1	0	1	0
ENSMUSG00000084157	0	0	0	0	0	0
ENSMUSG00000107989	0	0	0	0	0	0
ENSMUSG00000052144	741	763	677	794	814	829
ENSMUSG00000108074	0	0	0	0	0	0
ENSMUSG00000108056	0	0	0	0	0	0
ENSMUSG00000107887	0	2	0	0	0	0
ENSMUSG00000107427	0	0	0	0	0	0
ENSMUSG00000107954	0	0	1	0	0	0
ENSMUSG00000107806	0	0	0	0	0	0
ENSMUSG00000035357	63	107	160	236	237	446
ENSMUSG00000097834	0	0	0	0	0	1
ENSMUSG00000121193	0	0	0	0	0	0
ENSMUSG00000108076	0	0	0	0	0	0
ENSMUSG00000108067	0	0	0	0	0	0
ENSMUSG00000107448	0	0	0	0	0	0
ENSMUSG00000107720	0	0	0	0	0	0
ENSMUSG00000108274	0	0	0	0	0	0
ENSMUSG00000107696	0	0	0	0	0	0
ENSMUSG00000107738	0	0	0	0	0	0
ENSMUSG00000052236	0	0	0	0	0	0
ENSMUSG00000107579	0	0	0	0	0	0
ENSMUSG00000107421	0	0	0	0	0	0
ENSMUSG00000108177	0	0	0	0	0	0
ENSMUSG00000030075	0	0	1	2	0	1
ENSMUSG00000108092	0	0	0	0	0	0
ENSMUSG00000107563	0	0	0	0	0	0
ENSMUSG00000107533	0	0	0	0	0	0
ENSMUSG00000098533	0	0	0	0	0	0
ENSMUSG00000089288	0	0	0	0	0	0
ENSMUSG00000108294	5	4	8	4	13	17
ENSMUSG00000107445	0	0	0	0	0	0
ENSMUSG00000108296	0	0	0	0	0	0
ENSMUSG00000030077	2	0	0	2	1	1
ENSMUSG00000107804	0	0	0	0	0	0
ENSMUSG00000107919	0	0	0	0	0	0
ENSMUSG00000107595	0	0	0	0	0	0
ENSMUSG00000088265	0	0	0	0	0	0
ENSMUSG00000107511	0	0	0	0	0	0
ENSMUSG00000107823	0	0	0	0	0	0
ENSMUSG00000089091	0	0	0	0	0	0
ENSMUSG00000108172	0	0	0	0	0	0
ENSMUSG00000107074	0	0	0	0	0	0
ENSMUSG00000030092	0	0	0	0	0	1
ENSMUSG00000107836	0	0	0	0	0	0
ENSMUSG00000089587	0	0	0	0	0	0
ENSMUSG00002076854	0	0	0	0	0	0
ENSMUSG00000108237	0	0	0	0	0	0
ENSMUSG00000108270	0	0	0	0	0	0
ENSMUSG00000085067	0	0	0	0	0	0
ENSMUSG00000064293	0	0	0	1	1	0
ENSMUSG00000005364	0	0	0	0	0	0
ENSMUSG00000013736	436	459	467	418	454	589
ENSMUSG00000005362	708	783	817	614	723	789
ENSMUSG00000119629	0	0	0	0	0	0
ENSMUSG00000107981	0	0	0	0	0	0
ENSMUSG00000107714	0	0	0	0	0	0
ENSMUSG00000107697	0	0	0	0	0	0
ENSMUSG00002075968	0	0	0	0	0	0
ENSMUSG00000107674	0	0	0	0	0	0
ENSMUSG00000034648	6	0	0	1	5	8
ENSMUSG00000107496	0	0	0	0	0	0
ENSMUSG00000107475	0	0	0	0	0	0
ENSMUSG00000108009	0	0	0	0	0	0
ENSMUSG00000034639	82	99	115	69	75	100
ENSMUSG00000030101	759	732	726	906	926	730
ENSMUSG00000091845	31	25	36	40	26	53
ENSMUSG00000030102	1462	2127	1689	1557	2318	2285
ENSMUSG00002075102	0	0	0	0	0	0
ENSMUSG00000108219	79	100	102	96	143	144
ENSMUSG00000105697	0	0	0	0	0	0
ENSMUSG00000107458	76	89	85	88	122	128
ENSMUSG00000043024	15	12	11	16	18	15
ENSMUSG00000087341	134	214	171	396	252	224
ENSMUSG00000102192	0	0	0	0	0	0
ENSMUSG00000090576	5	10	9	6	6	12
ENSMUSG00000120764	5	10	9	6	6	12
ENSMUSG00000030103	843	1205	1144	2249	1515	1388
ENSMUSG00000030105	1249	1402	1374	1582	1999	2130
ENSMUSG00000120580	0	4	1	0	0	2
ENSMUSG00000030104	2431	3169	3068	3952	3193	3654
ENSMUSG00000107751	1	2	3	1	3	2
ENSMUSG00000120743	0	0	0	0	0	0
ENSMUSG00000107501	0	0	0	0	0	0
ENSMUSG00000107641	0	0	0	0	0	0
ENSMUSG00000107404	0	0	0	0	0	0
ENSMUSG00000107551	0	0	0	0	0	0
ENSMUSG00000108272	0	0	0	0	0	0
ENSMUSG00000107930	0	0	0	0	0	0
ENSMUSG00000108247	0	0	0	0	0	0
ENSMUSG00000092448	0	0	0	0	0	0
ENSMUSG00000056755	1	0	0	0	0	0
ENSMUSG00000092603	0	0	0	0	0	0
ENSMUSG00002075183	0	0	0	0	0	0
ENSMUSG00002076285	0	0	0	0	0	0
ENSMUSG00002076401	0	0	0	0	0	0
ENSMUSG00002074936	0	0	0	0	0	0
ENSMUSG00000107893	0	0	0	0	0	0
ENSMUSG00000100219	0	0	0	0	0	0
ENSMUSG00002076864	0	0	0	0	0	0
ENSMUSG00000057604	8	9	6	24	33	47
ENSMUSG00000044574	0	0	0	0	0	0
ENSMUSG00000107559	0	0	0	0	0	0
ENSMUSG00000034387	1	0	1	0	1	0
ENSMUSG00000107541	0	0	0	0	0	0
ENSMUSG00000062694	0	0	0	0	0	0
ENSMUSG00000049112	1	1	0	1	0	1
ENSMUSG00002074965	0	0	0	0	0	0
ENSMUSG00000083443	77	102	101	108	77	77
ENSMUSG00000119802	0	0	0	0	0	0
ENSMUSG00000029633	12	3	5	5	10	15
ENSMUSG00000030254	36	38	28	51	80	62
ENSMUSG00000030257	85	77	32	26	27	32
ENSMUSG00000108103	4	3	3	1	1	0
ENSMUSG00000094189	0	0	0	0	0	0
ENSMUSG00000108188	0	0	0	0	0	0
ENSMUSG00000108215	0	0	0	0	0	0
ENSMUSG00000065309	0	0	0	0	0	0
ENSMUSG00000107455	2	2	0	1	1	0
ENSMUSG00000030264	351	347	309	433	485	298
ENSMUSG00000077431	0	0	0	0	0	0
ENSMUSG00000086429	161	176	140	217	205	145
ENSMUSG00000034269	817	841	839	875	916	865
ENSMUSG00000042873	0	0	0	1	1	1
ENSMUSG00000030269	422	561	556	588	530	460
ENSMUSG00000090194	0	5	3	3	1	4
ENSMUSG00000030270	0	0	0	0	0	0
ENSMUSG00000107812	0	0	3	1	1	0
ENSMUSG00000001632	376	338	304	357	466	548
ENSMUSG00000085012	48	36	33	43	52	58
ENSMUSG00000030271	90	89	71	101	67	63
ENSMUSG00000030272	194	205	170	490	386	162
ENSMUSG00000108162	0	0	0	0	0	1
ENSMUSG00000048930	155	211	164	233	181	130
ENSMUSG00000079426	1032	1131	1204	1579	1295	1149
ENSMUSG00000030276	243	244	287	355	298	261
ENSMUSG00000051169	212	240	211	182	99	102
ENSMUSG00000107944	178	189	162	152	82	82
ENSMUSG00002076012	0	0	0	0	0	0
ENSMUSG00000030278	323	176	214	994	3545	1592
ENSMUSG00000108018	0	0	0	1	0	1
ENSMUSG00000051256	443	497	576	673	742	478
ENSMUSG00000043088	2	2	3	5	7	6
ENSMUSG00000030281	575	652	667	918	835	537
ENSMUSG00000121097	176	209	230	305	244	147
ENSMUSG00000030284	830	1004	895	749	868	600
ENSMUSG00000045009	7	3	5	7	4	1
ENSMUSG00000030286	1023	1248	1211	1353	1528	1353
ENSMUSG00002075666	0	0	0	0	0	0
ENSMUSG00000034023	2	3	9	7	12	7
ENSMUSG00000107786	0	0	0	0	0	0
ENSMUSG00000033963	0	0	1	0	1	0
ENSMUSG00000033940	823	858	880	1021	742	749
ENSMUSG00000107937	1	2	0	4	2	1
ENSMUSG00000107560	4	8	1	9	4	0
ENSMUSG00000033933	237	214	279	296	229	212
ENSMUSG00000097671	1	0	1	2	0	0
ENSMUSG00000060477	494	573	494	546	428	236
ENSMUSG00000107723	0	0	0	0	0	0
ENSMUSG00000107846	58	76	63	71	61	32
ENSMUSG00000108024	0	3	0	0	3	1
ENSMUSG00000056952	848	863	715	969	932	1108
ENSMUSG00000121578	124	134	87	143	145	184
ENSMUSG00000106581	2	0	4	4	1	3
ENSMUSG00000097994	33	21	19	24	23	42
ENSMUSG00000064177	5	3	2	2	5	7
ENSMUSG00000108154	5	1	2	0	0	1
ENSMUSG00000108137	1	2	4	2	7	7
ENSMUSG00000030298	905	948	973	1733	1443	1028
ENSMUSG00000030302	6	25	7	178	34	10
ENSMUSG00000108297	0	0	0	0	0	0
ENSMUSG00000087053	0	0	0	0	0	0
ENSMUSG00000087083	0	0	0	0	0	0
ENSMUSG00000107540	0	0	0	0	0	0
ENSMUSG00000107474	0	0	0	0	0	0
ENSMUSG00000030307	0	1	0	0	0	2
ENSMUSG00000108186	0	0	0	0	0	0
ENSMUSG00000030310	0	0	1	3	2	2
ENSMUSG00000120498	0	0	0	0	0	0
ENSMUSG00000053004	1	4	2	6	10	3
ENSMUSG00000030314	1046	1024	1191	904	718	726
ENSMUSG00000107411	0	0	0	1	0	1
ENSMUSG00000118568	0	0	0	0	0	0
ENSMUSG00000107566	0	0	0	0	0	0
ENSMUSG00000107395	0	0	0	0	0	0
ENSMUSG00000030315	631	809	723	720	743	1004
ENSMUSG00000030316	44	56	53	85	45	64
ENSMUSG00002075515	0	0	0	0	0	0
ENSMUSG00000107941	0	0	0	0	0	0
ENSMUSG00000097486	0	0	0	0	0	0
ENSMUSG00000009394	3	3	5	1	9	6
ENSMUSG00000107489	0	0	0	0	0	0
ENSMUSG00000030317	3	3	1	0	3	4
ENSMUSG00000120571	0	0	0	1	1	0
ENSMUSG00000000440	115	110	135	201	129	90
ENSMUSG00000108141	0	0	0	0	0	0
ENSMUSG00000107704	2	1	1	1	1	0
ENSMUSG00000042389	124	139	117	153	134	92
ENSMUSG00000068011	293	308	314	580	340	143
ENSMUSG00000000439	957	1133	1040	1265	1090	1122
ENSMUSG00000107949	0	0	0	0	0	0
ENSMUSG00000000441	1334	1695	1504	1915	1688	1647
ENSMUSG00000081805	2	1	0	13	1	15
ENSMUSG00000107994	249	289	265	275	252	266
ENSMUSG00000088358	0	0	0	0	0	0
ENSMUSG00000059900	0	0	0	0	2	2
ENSMUSG00002075398	0	0	0	0	0	0
ENSMUSG00000108204	0	0	0	0	1	0
ENSMUSG00000030319	178	174	181	299	294	257
ENSMUSG00000099163	0	0	0	0	0	0
ENSMUSG00000057841	2897	3310	3354	4968	5156	4365
ENSMUSG00000064563	8	3	6	8	12	10
ENSMUSG00000030321	0	2	2	2	4	0
ENSMUSG00000107429	1	3	3	10	9	3
ENSMUSG00000030322	6	22	8	31	28	12
ENSMUSG00000030323	85	103	105	120	186	112
ENSMUSG00000030324	0	0	0	2	1	0
ENSMUSG00000107548	0	0	0	0	0	0
ENSMUSG00000042279	0	0	0	0	0	0
ENSMUSG00000030123	265	562	451	657	516	590
ENSMUSG00000030126	643	687	737	1080	773	496
ENSMUSG00000121085	0	0	0	0	0	0
ENSMUSG00000092625	0	0	0	0	0	0
ENSMUSG00000101878	119	115	98	253	210	121
ENSMUSG00000082474	2	3	4	3	0	2
ENSMUSG00000108030	7	10	10	3	3	0
ENSMUSG00000024104	966	1221	1162	1165	1261	1160
ENSMUSG00000107577	118	141	158	164	146	150
ENSMUSG00000042213	202	226	218	149	298	246
ENSMUSG00000107497	2	1	3	0	3	0
ENSMUSG00000025702	2112	2139	2558	2282	2132	1581
ENSMUSG00000077758	0	0	0	0	0	0
ENSMUSG00000107556	0	0	0	0	0	0
ENSMUSG00000025701	0	0	2	3	4	10
ENSMUSG00000107914	0	0	0	0	0	0
ENSMUSG00000053391	0	0	0	0	0	0
ENSMUSG00000053251	0	0	0	0	0	0
ENSMUSG00000081649	0	0	0	0	0	0
ENSMUSG00000107906	1	1	0	3	0	1
ENSMUSG00000051046	0	0	0	0	0	0
ENSMUSG00000050654	0	0	0	0	0	0
ENSMUSG00000108138	0	0	0	0	0	0
ENSMUSG00000059878	261	339	317	267	308	313
ENSMUSG00000107428	2	0	3	2	1	0
ENSMUSG00000042129	51	133	94	248	267	236
ENSMUSG00000098334	0	0	0	0	0	0
ENSMUSG00000048489	472	367	593	1394	1425	1519
ENSMUSG00000048108	4	8	6	6	1	4
ENSMUSG00000088374	0	0	0	0	0	0
ENSMUSG00000108225	0	0	0	0	0	0
ENSMUSG00000107415	0	0	0	0	0	0
ENSMUSG00000107903	0	0	0	0	0	0
ENSMUSG00000108038	0	0	0	0	0	0
ENSMUSG00000061353	6188	7438	7424	6717	4963	6953
ENSMUSG00000090549	0	0	0	0	0	0
ENSMUSG00000107434	0	0	0	0	0	0
ENSMUSG00000107852	0	0	0	0	0	0
ENSMUSG00000108020	0	0	0	0	0	0
ENSMUSG00000054488	0	1	0	0	0	2
ENSMUSG00000107785	22	19	8	9	1	2
ENSMUSG00000099869	11	9	8	7	16	14
ENSMUSG00000104222	257	335	300	295	356	366
ENSMUSG00000071237	0	0	1	0	0	0
ENSMUSG00000059689	222	254	220	274	195	186
ENSMUSG00000042097	0	3	0	1	1	4
ENSMUSG00000121125	2	2	3	0	0	2
ENSMUSG00000120675	44	60	69	43	27	26
ENSMUSG00000099810	2	1	1	1	0	0
ENSMUSG00000042079	3581	4174	4390	4908	4989	5078
ENSMUSG00000042087	299	336	332	436	394	403
ENSMUSG00000107608	514	690	650	812	737	761
ENSMUSG00000004988	0	0	0	1	1	0
ENSMUSG00002075781	0	0	0	0	0	0
ENSMUSG00000082791	9	4	10	9	5	1
ENSMUSG00000030134	0	0	0	0	2	0
ENSMUSG00000098583	0	0	0	0	0	0
ENSMUSG00000042042	166	166	175	203	250	322
ENSMUSG00000077787	0	0	0	0	0	0
ENSMUSG00000030110	0	0	1	0	0	0
ENSMUSG00000107637	0	0	0	0	0	0
ENSMUSG00000107791	0	0	0	0	0	0
ENSMUSG00000107933	0	0	0	0	0	0
ENSMUSG00000030138	418	582	575	839	590	668
ENSMUSG00000030145	4	14	9	21	17	3
ENSMUSG00002076900	0	3	0	3	5	1
ENSMUSG00000072623	42	21	9	101	88	38
ENSMUSG00000118520	0	0	0	0	0	0
ENSMUSG00000007827	62	76	85	107	51	50
ENSMUSG00000051331	1	6	7	6	10	2
ENSMUSG00000100867	0	0	0	0	0	0
ENSMUSG00002074876	0	0	0	0	0	0
ENSMUSG00000041477	35	62	45	61	46	69
ENSMUSG00000041460	0	3	1	1	2	0
ENSMUSG00000055003	6	2	4	16	11	12
ENSMUSG00000030168	6584	6185	7684	9003	10298	14089
ENSMUSG00000121153	0	2	0	0	2	3
ENSMUSG00000030170	172	181	220	253	151	79
ENSMUSG00000030019	223	236	266	389	296	333
ENSMUSG00000030172	802	1117	1126	1136	1550	1133
ENSMUSG00000108282	287	379	404	423	510	370
ENSMUSG00000080719	0	0	1	0	0	0
ENSMUSG00000097831	0	0	0	1	1	0
ENSMUSG00000030166	58	84	70	59	66	55
ENSMUSG00000045962	1488	2273	1811	2841	2833	2398
ENSMUSG00000089936	26	21	31	43	10	16
ENSMUSG00000076217	0	0	0	0	0	0
ENSMUSG00000041377	0	1	0	0	0	0
ENSMUSG00000119208	0	0	0	0	0	0
ENSMUSG00000041372	18	50	25	8	0	2
ENSMUSG00000030177	55	64	43	64	49	52
ENSMUSG00000030180	589	732	564	550	761	785
ENSMUSG00000084454	0	0	0	0	0	0
ENSMUSG00000002897	330	489	429	643	701	2174
ENSMUSG00000094626	0	0	0	0	1	0
ENSMUSG00000058979	290	359	396	343	327	315
ENSMUSG00000093739	0	0	1	1	1	1
ENSMUSG00002075013	0	0	0	0	0	0
ENSMUSG00000107744	0	0	0	0	0	0
ENSMUSG00000107901	0	0	0	0	0	0
ENSMUSG00000107580	0	0	0	0	0	0
ENSMUSG00000121157	0	0	0	0	0	0
ENSMUSG00000071226	331	551	429	288	345	292
ENSMUSG00000004902	1	0	1	4	0	0
ENSMUSG00000019210	1634	1887	1930	2698	3127	2547
ENSMUSG00002075848	0	0	0	1	0	0
ENSMUSG00000009112	1105	1190	1332	1376	2011	1592
ENSMUSG00000004446	325	464	442	412	335	286
ENSMUSG00000108125	0	2	0	1	0	0
ENSMUSG00000107971	0	3	0	7	1	2
ENSMUSG00000051586	364	720	523	632	517	644
ENSMUSG00000108232	14	27	27	37	16	33
ENSMUSG00000108171	9	31	14	22	19	26
ENSMUSG00000097011	1	0	0	0	0	0
ENSMUSG00000108096	0	0	0	0	0	0
ENSMUSG00000119973	127	141	119	46	10	9
ENSMUSG00000067825	429	702	1043	541	511	479
ENSMUSG00000107915	3	2	5	4	1	2
ENSMUSG00000030137	95	132	118	389	475	179
ENSMUSG00000086527	17	31	32	93	98	47
ENSMUSG00000030107	201	260	250	2222	1788	497
ENSMUSG00000107736	54	73	64	523	435	144
ENSMUSG00000030108	2625	3045	2946	5298	4601	2552
ENSMUSG00002076341	0	0	2	2	2	0
ENSMUSG00000030109	1595	1786	1466	1769	1561	1485
ENSMUSG00000040797	0	0	0	2	0	0
ENSMUSG00000107923	0	0	0	0	0	0
ENSMUSG00000108223	0	0	0	0	0	0
ENSMUSG00000107752	0	0	0	0	0	0
ENSMUSG00000107438	0	0	0	0	0	1
ENSMUSG00000030111	3	4	2	7	5	10
ENSMUSG00000107998	0	0	0	0	0	0
ENSMUSG00000108022	2946	660	2163	100	70	271
ENSMUSG00000059908	249905	278112	223924	38630	31648	41441
ENSMUSG00000107735	0	0	0	0	0	0
ENSMUSG00000108083	37589	31165	30438	2657	2869	4216
ENSMUSG00000030131	17360	25776	25886	15369	16218	11976
ENSMUSG00000108208	0	0	0	0	0	0
ENSMUSG00000121497	3923	2831	1638	557	509	511
ENSMUSG00000071204	3102	2215	1055	382	344	311
ENSMUSG00000121283	24550	17309	6879	6078	4802	3066
ENSMUSG00000101397	24420	20225	7062	6234	4965	3200
ENSMUSG00002075644	1	2	0	0	0	0
ENSMUSG00000030114	0	0	2	1	1	0
ENSMUSG00000108090	1	0	0	1	1	0
ENSMUSG00002075919	0	0	0	0	0	0
ENSMUSG00000108183	0	0	0	0	0	0
ENSMUSG00000007458	1854	1823	2025	2554	2154	1913
ENSMUSG00000040669	65	87	84	114	144	155
ENSMUSG00000118448	0	1	0	0	0	0
ENSMUSG00000040657	0	1	0	0	0	0
ENSMUSG00000107506	0	0	0	0	0	0
ENSMUSG00000040649	0	0	0	0	1	0
ENSMUSG00000055093	105	111	103	155	72	88
ENSMUSG00000030116	0	0	3	0	0	3
ENSMUSG00000040627	0	0	0	0	0	1
ENSMUSG00000090192	0	1	0	0	0	2
ENSMUSG00000090044	0	0	0	0	0	0
ENSMUSG00000089931	0	0	0	0	0	0
ENSMUSG00000040613	163	214	198	425	369	292
ENSMUSG00000030117	0	0	0	2	9	0
ENSMUSG00000065721	0	0	0	0	0	0
ENSMUSG00000046323	0	0	0	1	5	0
ENSMUSG00000072789	154	133	172	154	160	158
ENSMUSG00000080932	7	3	1	1	6	1
ENSMUSG00000012396	0	0	0	0	0	0
ENSMUSG00000003153	13	9	7	22	44	45
ENSMUSG00000121202	0	0	0	0	0	0
ENSMUSG00000107066	24	11	18	16	16	10
ENSMUSG00000107868	5	5	1	4	1	5
ENSMUSG00000097635	11	23	15	25	21	26
ENSMUSG00000003154	189	234	210	343	275	318
ENSMUSG00000106580	3	12	14	9	14	16
ENSMUSG00000040552	31	70	60	202	173	128
ENSMUSG00000030327	769	947	907	998	1207	730
ENSMUSG00000049249	0	0	0	0	0	0
ENSMUSG00000049037	21	48	43	118	164	146
ENSMUSG00000043832	14	47	34	128	181	67
ENSMUSG00000059639	0	1	1	0	1	3
ENSMUSG00000030147	0	0	3	23	19	1
ENSMUSG00000030148	17	30	23	104	109	42
ENSMUSG00000108212	0	0	0	0	0	0
ENSMUSG00000107471	0	0	0	0	0	0
ENSMUSG00000067767	0	0	0	0	0	0
ENSMUSG00000089183	0	0	0	0	0	0
ENSMUSG00000083713	0	0	1	0	1	0
ENSMUSG00000023349	24	39	25	115	148	130
ENSMUSG00000030144	1	3	1	9	8	26
ENSMUSG00000030142	2	1	1	11	6	7
ENSMUSG00000091260	0	0	0	0	0	0
ENSMUSG00000094145	3	4	8	0	0	0
ENSMUSG00000119100	0	0	0	0	0	0
ENSMUSG00000093652	0	0	0	0	0	0
ENSMUSG00000093820	0	0	0	0	0	0
ENSMUSG00000119588	0	0	0	0	0	0
ENSMUSG00000118969	0	0	0	0	0	0
ENSMUSG00000093724	0	0	0	0	0	0
ENSMUSG00000095486	0	0	0	0	0	0
ENSMUSG00000118820	0	0	0	0	0	0
ENSMUSG00000091620	0	0	0	0	0	0
ENSMUSG00000088716	0	0	0	0	0	0
ENSMUSG00000072780	0	0	0	0	0	0
ENSMUSG00000088472	0	0	0	0	0	0
ENSMUSG00000094672	0	0	0	0	0	0
ENSMUSG00000108240	0	0	0	0	0	0
ENSMUSG00000108198	0	0	0	0	0	0
ENSMUSG00000121304	0	0	0	0	0	0
ENSMUSG00000088999	0	0	0	0	0	0
ENSMUSG00000093385	0	0	0	0	0	0
ENSMUSG00000096630	0	0	0	0	0	0
ENSMUSG00000089307	0	0	0	0	0	0
ENSMUSG00000095544	0	0	0	0	0	0
ENSMUSG00000088241	0	0	0	0	0	0
ENSMUSG00000121305	0	0	0	0	0	0
ENSMUSG00000107718	0	0	0	0	0	0
ENSMUSG00000088443	0	0	0	0	0	0
ENSMUSG00000072778	0	0	0	0	0	0
ENSMUSG00000107921	0	0	0	0	0	0
ENSMUSG00000107773	0	2	0	1	0	0
ENSMUSG00000107600	0	0	0	0	0	0
ENSMUSG00000119087	0	0	0	0	0	0
ENSMUSG00000008845	213	915	567	947	2223	2838
ENSMUSG00000121011	0	0	1	4	5	2
ENSMUSG00000079346	0	0	0	0	0	0
ENSMUSG00000107737	0	0	0	0	0	0
ENSMUSG00000107988	0	0	0	0	0	0
ENSMUSG00000108026	0	0	0	1	1	0
ENSMUSG00000005069	2496	2855	3206	2977	2298	1986
ENSMUSG00000008153	189	193	356	80	67	71
ENSMUSG00000118414	0	0	0	0	0	0
ENSMUSG00000121078	0	0	0	0	0	0
ENSMUSG00000107552	20	46	62	23	13	12
ENSMUSG00000038527	2738	3368	3933	3471	1757	1576
ENSMUSG00000055172	8223	8919	7823	9706	7975	8309
ENSMUSG00000038521	7890	7932	8454	8576	7190	8351
ENSMUSG00000089961	3040	3147	3360	3435	2849	3240
ENSMUSG00000107568	7	20	16	129	7	1
ENSMUSG00000098470	2609	2949	2405	3157	2276	2570
ENSMUSG00000079343	354	249	297	307	300	510
ENSMUSG00000004270	2091	2076	2200	2259	3752	2266
ENSMUSG00000004268	871	953	936	780	874	833
ENSMUSG00000004264	4566	4524	4649	4987	4347	3968
ENSMUSG00000088835	9	9	3	6	6	9
ENSMUSG00000087327	1405	1372	1484	1588	1393	1222
ENSMUSG00000099609	0	0	0	0	0	0
ENSMUSG00000065474	0	0	0	0	0	0
ENSMUSG00000065462	0	0	0	0	0	0
ENSMUSG00000004266	430	551	551	800	637	391
ENSMUSG00000092482	95	123	132	217	182	73
ENSMUSG00000072772	1612	1610	1885	1476	1227	1187
ENSMUSG00000107478	2179	2332	2513	2122	1879	1909
ENSMUSG00000089083	23	29	31	18	21	25
ENSMUSG00000004263	629	797	686	709	705	783
ENSMUSG00000004267	2	9	4	7	1	4
ENSMUSG00000030125	0	0	1	0	0	0
ENSMUSG00000038451	251	276	274	148	158	94
ENSMUSG00000023456	7741	8953	8697	11751	9610	6855
ENSMUSG00000038429	1209	1299	1635	1576	1245	1087
ENSMUSG00000023505	20	34	23	94	13	14
ENSMUSG00000023439	1	0	0	0	1	0
ENSMUSG00000023191	40	46	50	65	82	68
ENSMUSG00000038390	5	7	2	4	10	9
ENSMUSG00000023274	20	12	11	57	68	19
ENSMUSG00000030124	26	21	19	27	16	18
ENSMUSG00000030122	5897	6423	8520	6444	4084	3535
ENSMUSG00000055818	15	22	16	9	7	5
ENSMUSG00000030120	2893	3206	3592	3350	2892	2155
ENSMUSG00000107578	0	0	0	0	0	0
ENSMUSG00000030127	968	1079	1205	1687	1630	1210
ENSMUSG00002076020	1	7	3	4	2	0
ENSMUSG00000030329	2	9	5	21	27	28
ENSMUSG00000038346	358	466	417	514	530	592
ENSMUSG00000108034	25	26	19	39	30	40
ENSMUSG00000030330	318	411	348	294	325	189
ENSMUSG00000108037	330	432	354	303	338	200
ENSMUSG00000072770	18	43	22	20	20	19
ENSMUSG00000067714	1	2	4	10	13	8
ENSMUSG00000107761	0	1	5	4	1	3
ENSMUSG00000063870	3290	3371	2932	2523	2900	3056
ENSMUSG00000098762	1	4	5	0	3	0
ENSMUSG00000088208	1	3	0	1	1	2
ENSMUSG00000038279	315	445	405	750	778	544
ENSMUSG00000038271	70	145	101	76	75	89
ENSMUSG00000057666	3644	4007	4449	5290	5002	3613
ENSMUSG00000038252	41	75	54	135	113	67
ENSMUSG00000089617	0	0	0	1	0	0
ENSMUSG00000099587	0	0	0	1	0	0
ENSMUSG00000030335	799	793	907	1308	1116	776
ENSMUSG00000093157	7	4	9	7	13	9
ENSMUSG00000107995	0	0	0	0	0	0
ENSMUSG00000030337	38	73	45	32	22	29
ENSMUSG00000038213	288	305	298	687	485	321
ENSMUSG00000030336	5	9	3	12	3	4
ENSMUSG00000098856	1	1	1	2	1	0
ENSMUSG00000121048	0	3	1	5	5	4
ENSMUSG00000107965	0	0	0	0	0	0
ENSMUSG00000089556	0	0	0	0	0	0
ENSMUSG00000108129	0	2	0	0	0	0
ENSMUSG00000067702	0	0	0	0	0	0
ENSMUSG00000030339	1679	2131	2234	2715	1705	2083
ENSMUSG00000030340	376	421	451	83	44	59
ENSMUSG00000030341	1572	1879	1795	2396	2898	5177
ENSMUSG00000038167	212	413	378	271	115	134
ENSMUSG00000120430	0	0	0	0	0	0
ENSMUSG00000030342	396	292	177	813	1013	516
ENSMUSG00000101191	1	1	0	1	0	1
ENSMUSG00000101162	139	104	67	336	357	174
ENSMUSG00000001930	127	196	198	278	419	503
ENSMUSG00000038115	2	5	1	4	9	9
ENSMUSG00000089834	0	0	0	0	0	0
ENSMUSG00000088959	0	0	0	0	0	0
ENSMUSG00000049107	3	8	18	14	144	233
ENSMUSG00000107623	0	0	0	0	0	0
ENSMUSG00000101659	0	0	0	0	0	0
ENSMUSG00000108163	1	0	0	0	0	0
ENSMUSG00000045534	0	1	0	2	12	1
ENSMUSG00000110390	0	0	0	0	0	0
ENSMUSG00000102771	0	0	0	0	0	0
ENSMUSG00000120976	0	0	1	0	0	0
ENSMUSG00000047976	0	1	1	0	0	0
ENSMUSG00000038077	0	0	0	1	2	2
ENSMUSG00000097596	0	0	0	1	2	1
ENSMUSG00000118420	0	0	0	0	0	0
ENSMUSG00000000399	2180	2209	2432	2419	2281	2133
ENSMUSG00000107368	473	483	560	521	501	484
ENSMUSG00000030344	0	0	0	0	0	0
ENSMUSG00000030345	0	0	0	0	1	0
ENSMUSG00000030346	0	1	1	10	3	0
ENSMUSG00000106878	0	0	0	0	0	0
ENSMUSG00000030347	90	143	137	224	205	121
ENSMUSG00000121058	0	0	0	0	0	0
ENSMUSG00000106898	0	0	0	0	0	0
ENSMUSG00000107389	0	0	0	0	0	0
ENSMUSG00000000183	0	0	0	0	0	0
ENSMUSG00000000182	0	0	0	0	0	0
ENSMUSG00000038028	230	274	232	335	222	189
ENSMUSG00000097525	26	32	15	30	40	25
ENSMUSG00000107379	7	11	9	43	18	13
ENSMUSG00000000184	49	132	109	371	207	149
ENSMUSG00000097166	0	0	0	1	2	0
ENSMUSG00000120876	0	0	0	1	0	0
ENSMUSG00000107378	0	0	0	0	0	0
ENSMUSG00000106755	72	65	55	71	64	50
ENSMUSG00000062365	0	2	1	0	0	2
ENSMUSG00000107013	0	0	0	0	0	0
ENSMUSG00000081113	5	12	11	10	11	9
ENSMUSG00000107153	0	0	0	0	0	0
ENSMUSG00000107045	0	0	0	0	0	0
ENSMUSG00000106843	0	0	0	0	0	0
ENSMUSG00000107243	0	0	0	0	0	0
ENSMUSG00000106883	0	0	0	0	0	0
ENSMUSG00000037997	72	94	86	266	107	78
ENSMUSG00000106962	0	0	0	0	0	0
ENSMUSG00000061414	1	2	4	3	7	12
ENSMUSG00000107253	0	0	0	0	1	2
ENSMUSG00000030350	0	0	0	0	0	0
ENSMUSG00000106833	0	0	0	0	0	0
ENSMUSG00000107219	0	0	0	0	0	0
ENSMUSG00000106905	0	0	0	0	0	0
ENSMUSG00000107042	0	0	0	0	0	0
ENSMUSG00000104804	0	0	0	0	0	0
ENSMUSG00000106862	0	0	0	0	0	0
ENSMUSG00002076474	0	0	0	0	0	0
ENSMUSG00000107060	0	0	0	0	0	0
ENSMUSG00000030351	0	0	0	0	0	1
ENSMUSG00000085813	0	0	0	0	0	0
ENSMUSG00000030352	754	970	817	992	594	803
ENSMUSG00002076755	0	0	0	0	0	0
ENSMUSG00000108220	0	0	0	0	0	0
ENSMUSG00000107879	13	16	10	12	1	0
ENSMUSG00000107810	10	14	7	8	4	0
ENSMUSG00000056771	9	18	6	7	2	0
ENSMUSG00000097979	125	114	139	126	147	104
ENSMUSG00000107873	0	0	0	0	0	0
ENSMUSG00000108280	0	0	0	0	0	0
ENSMUSG00000030353	2	2	7	15	9	22
ENSMUSG00000095262	0	0	0	0	0	0
ENSMUSG00000053173	8	9	12	7	3	6
ENSMUSG00000001521	29	33	26	33	31	45
ENSMUSG00000108267	0	0	0	0	0	0
ENSMUSG00000097253	13	26	13	32	31	18
ENSMUSG00000048668	52	86	48	108	118	86
ENSMUSG00000107753	0	1	0	9	0	7
ENSMUSG00000001517	6	4	3	46	15	13
ENSMUSG00000079304	1	0	0	3	3	0
ENSMUSG00000108011	2	1	0	16	6	3
ENSMUSG00000108176	0	0	0	0	0	0
ENSMUSG00000085739	0	0	0	0	0	0
ENSMUSG00000001520	32	40	33	50	39	50
ENSMUSG00000001518	207	197	191	197	181	265
ENSMUSG00000030357	2122	3086	3625	5947	3202	1856
ENSMUSG00000059659	19943	21372	18685	16499	14402	21507
ENSMUSG00000107505	13	27	24	14	8	5
ENSMUSG00000107896	8	2	6	15	3	7
ENSMUSG00000030359	105176	114319	96420	82641	75748	110812
ENSMUSG00000107764	0	0	0	0	0	0
ENSMUSG00000057370	0	0	4	0	1	1
ENSMUSG00000047228	143	157	217	274	162	191
ENSMUSG00000107503	0	1	2	0	0	0
ENSMUSG00000030361	0	0	1	2	2	2
ENSMUSG00000107800	0	0	0	0	0	3
ENSMUSG00000037827	192	249	247	252	197	290
ENSMUSG00000107831	0	0	0	0	0	0
ENSMUSG00000030363	0	0	0	0	0	0
ENSMUSG00000107425	0	0	0	0	0	0
ENSMUSG00000030364	47	81	81	31	3	36
ENSMUSG00000107495	0	1	1	1	0	0
ENSMUSG00000079299	0	0	0	1	0	0
ENSMUSG00000107866	0	0	0	0	0	0
ENSMUSG00000030325	11	14	11	27	26	26
ENSMUSG00000107872	5	7	5	11	14	16
ENSMUSG00000079298	1	3	4	5	2	15
ENSMUSG00000107946	2	2	2	6	5	1
ENSMUSG00000108095	0	0	0	0	0	0
ENSMUSG00000090164	1	1	8	23	10	4
ENSMUSG00000107633	0	0	0	0	0	0
ENSMUSG00000107733	0	1	0	0	0	0
ENSMUSG00000030365	2	5	4	11	9	10
ENSMUSG00000107992	0	0	0	0	0	0
ENSMUSG00000119114	0	0	0	0	0	0
ENSMUSG00000000248	0	0	1	0	0	0
ENSMUSG00000085786	0	1	1	3	1	4
ENSMUSG00000119708	0	0	0	3	0	1
ENSMUSG00000079223	0	0	0	0	0	0
ENSMUSG00000121482	0	1	5	8	8	6
ENSMUSG00000087150	0	0	2	5	5	5
ENSMUSG00000089728	0	0	0	0	0	0
ENSMUSG00000081935	0	0	0	0	0	0
ENSMUSG00000030154	0	2	0	0	0	2
ENSMUSG00000107867	0	0	0	0	0	0
ENSMUSG00000107811	0	0	0	0	0	0
ENSMUSG00000030155	0	0	0	0	0	0
ENSMUSG00000121354	0	0	0	0	0	0
ENSMUSG00000079295	0	0	0	0	0	1
ENSMUSG00000089590	0	0	0	0	0	0
ENSMUSG00000030157	1201	1253	1880	1684	1927	1489
ENSMUSG00002076418	0	0	1	2	1	0
ENSMUSG00000097354	220	315	281	72	67	95
ENSMUSG00000112144	7	14	15	4	7	7
ENSMUSG00000030156	5	7	0	3	5	12
ENSMUSG00000047720	0	0	0	0	0	0
ENSMUSG00000053063	51	84	49	310	217	116
ENSMUSG00000030158	0	0	1	1	0	0
ENSMUSG00000030159	168	253	193	480	535	406
ENSMUSG00000046080	24	35	32	48	59	56
ENSMUSG00000107792	0	2	0	2	4	5
ENSMUSG00000033082	23	52	25	46	41	55
ENSMUSG00000079293	49	118	65	685	428	323
ENSMUSG00000030162	0	0	1	2	3	2
ENSMUSG00000030160	0	0	0	0	0	0
ENSMUSG00000108290	2	0	1	0	0	0
ENSMUSG00000097675	2932	3633	3597	2057	3372	2477
ENSMUSG00000030161	8818	10616	11139	5471	9572	7232
ENSMUSG00000107997	11	10	6	19	4	16
ENSMUSG00000108257	0	0	1	0	0	1
ENSMUSG00000050241	2	0	1	2	8	8
ENSMUSG00000030165	4	3	4	6	10	15
ENSMUSG00000030149	13	46	17	63	49	43
ENSMUSG00000033027	0	5	0	0	0	0
ENSMUSG00000052736	1	6	2	8	13	14
ENSMUSG00000030167	9	8	10	15	22	19
ENSMUSG00000083848	0	0	0	0	0	0
ENSMUSG00000076212	0	0	0	0	0	0
ENSMUSG00000107715	0	0	0	1	1	1
ENSMUSG00000067610	1	1	0	2	0	0
ENSMUSG00000043932	1	1	0	5	1	2
ENSMUSG00000071158	0	0	0	0	0	0
ENSMUSG00000082069	0	0	0	0	0	0
ENSMUSG00000014543	0	0	0	8	8	6
ENSMUSG00000108235	0	0	0	0	0	0
ENSMUSG00000119056	0	0	0	0	0	0
ENSMUSG00000030173	0	1	0	0	0	0
ENSMUSG00000083120	0	0	0	0	0	0
ENSMUSG00002075615	0	0	0	0	0	0
ENSMUSG00000061769	0	0	0	0	0	0
ENSMUSG00000079852	0	0	0	0	0	1
ENSMUSG00000119609	0	0	0	0	0	0
ENSMUSG00000072717	0	0	0	1	0	0
ENSMUSG00000108099	0	0	0	0	0	0
ENSMUSG00000119502	0	0	0	0	0	0
ENSMUSG00000089727	0	0	0	0	0	0
ENSMUSG00000118694	0	0	0	0	0	0
ENSMUSG00000121359	1	0	0	1	0	1
ENSMUSG00000072721	1	0	0	1	0	1
ENSMUSG00000119829	0	0	0	0	0	0
ENSMUSG00000033024	0	0	0	2	0	0
ENSMUSG00000067599	1	0	0	1	2	0
ENSMUSG00000072718	0	0	0	0	0	0
ENSMUSG00000121360	0	0	3	0	0	0
ENSMUSG00000030178	0	0	3	0	0	0
ENSMUSG00000119108	0	0	0	0	0	0
ENSMUSG00000067591	0	3	0	2	1	0
ENSMUSG00000079853	0	1	1	0	0	0
ENSMUSG00000084204	0	0	0	0	0	0
ENSMUSG00000082777	0	0	0	0	0	0
ENSMUSG00000107492	0	0	0	0	0	0
ENSMUSG00000098212	0	0	0	0	0	0
ENSMUSG00000098025	0	0	0	0	0	0
ENSMUSG00000107787	0	0	0	0	0	0
ENSMUSG00000098115	0	0	0	0	0	0
ENSMUSG00000107519	0	0	0	0	0	0
ENSMUSG00000098084	0	0	0	0	0	0
ENSMUSG00000098214	0	0	0	0	0	0
ENSMUSG00000107898	0	0	0	0	0	0
ENSMUSG00000108104	0	0	0	0	0	0
ENSMUSG00000121361	0	0	0	0	0	0
ENSMUSG00000098015	0	0	0	0	0	0
ENSMUSG00000108065	0	0	0	0	0	0
ENSMUSG00000098071	0	0	0	0	0	0
ENSMUSG00000107975	0	0	0	0	0	0
ENSMUSG00000107557	0	0	0	0	0	0
ENSMUSG00000098137	0	0	0	0	0	0
ENSMUSG00000121362	0	0	0	0	0	0
ENSMUSG00000107575	0	0	0	0	0	0
ENSMUSG00000107522	0	0	0	0	0	0
ENSMUSG00000107581	0	0	0	0	0	0
ENSMUSG00000107587	0	0	0	0	0	0
ENSMUSG00000107582	0	0	0	0	0	0
ENSMUSG00000121363	0	0	0	0	0	0
ENSMUSG00000108066	0	0	0	0	0	0
ENSMUSG00000121364	0	0	0	0	0	0
ENSMUSG00000108054	0	0	0	0	0	0
ENSMUSG00000107464	0	0	0	0	0	0
ENSMUSG00000090099	0	0	0	0	0	0
ENSMUSG00000061969	0	0	0	0	0	0
ENSMUSG00000121365	0	0	0	0	0	0
ENSMUSG00000030187	14	31	20	58	62	54
ENSMUSG00000058873	75	77	96	66	132	164
ENSMUSG00000108284	0	0	0	0	0	0
ENSMUSG00000030188	32	28	23	22	32	19
ENSMUSG00000107658	0	1	1	1	3	3
ENSMUSG00000032899	3	0	4	0	0	0
ENSMUSG00000030189	382	458	366	721	734	654
ENSMUSG00000065036	0	0	0	0	0	4
ENSMUSG00000107832	0	0	0	0	0	0
ENSMUSG00000095577	0	0	0	0	0	0
ENSMUSG00000094113	0	0	0	0	0	0
ENSMUSG00002075775	1	0	0	0	0	0
ENSMUSG00000121366	0	0	0	0	0	0
ENSMUSG00000089792	0	0	0	0	0	0
ENSMUSG00000062477	0	0	0	0	0	0
ENSMUSG00000107784	0	0	0	0	0	0
ENSMUSG00000054497	0	0	0	0	0	0
ENSMUSG00000053389	0	0	0	0	0	0
ENSMUSG00000057754	0	0	0	0	0	0
ENSMUSG00000061977	0	0	0	0	0	0
ENSMUSG00000051153	0	0	0	0	0	0
ENSMUSG00000063478	0	0	0	0	0	0
ENSMUSG00000107983	0	0	0	0	0	0
ENSMUSG00000107774	0	0	0	0	0	0
ENSMUSG00000108245	0	0	0	0	0	0
ENSMUSG00000108144	0	0	0	0	0	0
ENSMUSG00000079276	0	0	0	0	0	0
ENSMUSG00000107671	0	0	0	0	0	0
ENSMUSG00000107973	0	0	0	0	0	0
ENSMUSG00000067543	0	0	0	0	0	0
ENSMUSG00000107777	0	0	0	0	0	0
ENSMUSG00000107834	0	0	0	0	0	0
ENSMUSG00000107874	0	0	0	0	0	0
ENSMUSG00000107754	0	0	0	0	0	0
ENSMUSG00000107626	0	0	0	0	0	0
ENSMUSG00000030143	0	0	0	0	0	0
ENSMUSG00000107550	0	0	0	0	0	0
ENSMUSG00000107805	0	0	0	0	0	0
ENSMUSG00000108041	0	0	0	0	0	0
ENSMUSG00000108002	0	0	0	0	0	0
ENSMUSG00000107731	0	0	0	0	0	0
ENSMUSG00000107632	0	0	0	0	0	1
ENSMUSG00002075937	0	0	0	0	0	0
ENSMUSG00000059934	0	0	0	0	0	0
ENSMUSG00002075697	0	0	0	0	0	0
ENSMUSG00000058295	0	0	0	0	0	0
ENSMUSG00000067541	0	0	0	0	0	0
ENSMUSG00000059382	0	0	0	0	0	0
ENSMUSG00000071150	0	0	0	0	0	0
ENSMUSG00000078280	0	0	0	0	0	0
ENSMUSG00000071149	0	0	0	0	0	0
ENSMUSG00000107669	0	0	0	0	0	0
ENSMUSG00000060412	0	0	0	0	0	0
ENSMUSG00000107888	0	0	0	0	0	0
ENSMUSG00000056901	0	0	0	0	0	0
ENSMUSG00000053217	0	0	0	0	0	0
ENSMUSG00000107592	0	0	0	0	0	0
ENSMUSG00000058349	0	0	0	0	0	0
ENSMUSG00000108250	0	0	0	0	0	0
ENSMUSG00000107683	0	0	0	0	0	0
ENSMUSG00000057381	0	0	0	0	0	0
ENSMUSG00000030194	0	0	0	0	0	0
ENSMUSG00000107980	0	0	0	0	0	0
ENSMUSG00000062952	0	0	0	0	0	0
ENSMUSG00000056926	0	0	0	0	0	0
ENSMUSG00000107594	0	0	0	0	0	0
ENSMUSG00000059410	0	0	0	0	0	0
ENSMUSG00000108261	0	0	0	0	0	0
ENSMUSG00000063762	0	0	0	0	0	0
ENSMUSG00000057699	0	0	0	0	0	0
ENSMUSG00000107466	0	0	0	0	0	0
ENSMUSG00000062528	0	0	0	0	0	0
ENSMUSG00000107544	0	0	0	0	0	0
ENSMUSG00000107808	0	0	0	0	0	0
ENSMUSG00000107746	0	0	0	0	0	0
ENSMUSG00000030196	0	0	0	0	0	0
ENSMUSG00000071147	0	0	0	0	0	0
ENSMUSG00000107602	0	0	0	0	0	0
ENSMUSG00000107694	0	0	0	0	0	0
ENSMUSG00000107642	0	0	0	0	0	0
ENSMUSG00000072704	896	967	1247	1112	1509	1344
ENSMUSG00000107838	211	196	276	157	141	158
ENSMUSG00000108115	0	0	0	3	2	1
ENSMUSG00002074979	0	0	0	0	0	0
ENSMUSG00002075805	0	0	0	0	0	0
ENSMUSG00000055594	0	0	0	0	0	0
ENSMUSG00000107625	0	0	0	0	0	0
ENSMUSG00000107527	0	0	0	0	0	0
ENSMUSG00000121368	0	0	0	0	0	0
ENSMUSG00000095412	0	0	0	0	0	0
ENSMUSG00000108023	0	0	0	0	0	0
ENSMUSG00000107765	0	0	0	0	0	0
ENSMUSG00000107565	0	0	0	0	0	0
ENSMUSG00000107635	0	0	0	0	0	0
ENSMUSG00000108241	0	0	0	0	0	0
ENSMUSG00000107950	1	1	0	2	0	0
ENSMUSG00002075196	0	0	0	0	0	0
ENSMUSG00000121488	0	0	0	0	0	0
ENSMUSG00000108106	0	0	0	0	0	0
ENSMUSG00000032758	0	0	0	0	0	0
ENSMUSG00000107890	0	0	0	0	0	0
ENSMUSG00000107771	0	0	0	0	0	0
ENSMUSG00000030199	323	419	409	507	388	798
ENSMUSG00000108214	0	0	0	0	0	1
ENSMUSG00000108238	0	0	0	0	0	0
ENSMUSG00000091438	8	6	10	7	2	3
ENSMUSG00000092134	21	27	27	31	31	68
ENSMUSG00000108263	0	0	0	0	0	0
ENSMUSG00000107666	0	0	0	0	0	0
ENSMUSG00000030200	4	1	6	31	25	8
ENSMUSG00000107767	0	0	0	0	0	0
ENSMUSG00000030201	1471	1922	1743	1574	2407	3036
ENSMUSG00000107728	4	9	9	9	10	9
ENSMUSG00000032718	13	29	22	65	34	37
ENSMUSG00000108121	0	0	0	0	0	0
ENSMUSG00000042992	126	184	151	196	110	107
ENSMUSG00000108166	0	0	0	0	0	1
ENSMUSG00000030203	984	781	735	878	1011	824
ENSMUSG00000108196	0	0	0	0	0	2
ENSMUSG00000032652	1055	1205	1306	936	1073	1086
ENSMUSG00000108233	0	0	0	0	0	0
ENSMUSG00000032641	48	80	75	46	47	39
ENSMUSG00000107477	1	0	0	0	0	0
ENSMUSG00000100876	16	13	18	7	9	14
ENSMUSG00000003031	465	568	498	613	489	498
ENSMUSG00000107730	1	1	1	9	2	0
ENSMUSG00000098318	5	2	3	12	3	1
ENSMUSG00000090698	47	28	32	27	53	129
ENSMUSG00000030204	554	731	730	675	778	671
ENSMUSG00000046733	1	1	0	5	7	18
ENSMUSG00000030205	0	1	0	0	0	0
ENSMUSG00000108191	1	0	1	0	0	0
ENSMUSG00000042770	3867	4314	4530	4064	2949	2513
ENSMUSG00000088372	1	1	1	0	0	1
ENSMUSG00000108248	0	0	0	0	0	0
ENSMUSG00000108239	2	1	0	0	1	0
ENSMUSG00000030207	964	1469	1668	1558	2473	2048
ENSMUSG00000030206	0	1	0	2	3	0
ENSMUSG00000119940	0	0	0	0	0	0
ENSMUSG00000108276	0	0	0	0	0	0
ENSMUSG00000047104	0	0	0	0	0	0
ENSMUSG00000108179	0	0	0	0	0	0
ENSMUSG00000107768	0	0	0	0	0	0
ENSMUSG00000082691	77	86	75	130	143	81
ENSMUSG00000030208	32	18	31	86	144	162
ENSMUSG00000065187	0	0	0	0	0	0
ENSMUSG00000107396	0	0	0	0	0	0
ENSMUSG00000030209	1	1	1	0	0	2
ENSMUSG00000086239	0	0	0	0	0	0
ENSMUSG00002076613	0	0	0	0	0	0
ENSMUSG00000086614	0	0	0	0	0	0
ENSMUSG00000097496	0	0	0	0	0	0
ENSMUSG00000087878	0	0	0	0	0	0
ENSMUSG00000094973	0	0	0	0	0	0
ENSMUSG00000083916	0	0	0	0	0	0
ENSMUSG00000045291	0	0	0	0	2	0
ENSMUSG00002076779	0	0	0	0	0	0
ENSMUSG00000121218	0	0	0	0	1	0
ENSMUSG00000091408	3	4	1	5	8	3
ENSMUSG00000107611	2	0	0	0	0	0
ENSMUSG00000071141	137	153	171	174	211	108
ENSMUSG00000030213	415	668	511	541	478	461
ENSMUSG00000107702	20	33	21	17	17	22
ENSMUSG00000030214	1220	1335	1207	1220	1213	1243
ENSMUSG00000107760	0	2	1	5	2	2
ENSMUSG00000107850	0	0	0	0	0	0
ENSMUSG00000042638	12	4	8	39	107	21
ENSMUSG00000096010	0	3	0	3	0	3
ENSMUSG00000107542	0	0	0	0	0	0
ENSMUSG00000060032	845	813	1031	679	631	518
ENSMUSG00002076169	704	670	856	544	495	408
ENSMUSG00000030216	711	785	767	892	1037	1098
ENSMUSG00000047515	65	92	48	86	87	98
ENSMUSG00000043298	1	3	3	2	3	2
ENSMUSG00000107899	0	0	0	1	0	0
ENSMUSG00000030217	64	59	67	114	215	186
ENSMUSG00000030218	18	23	29	37	56	50
ENSMUSG00000030219	1	0	0	1	7	31
ENSMUSG00000030220	89	182	189	422	445	306
ENSMUSG00000064330	47	86	85	187	202	138
ENSMUSG00000107734	0	0	0	0	0	1
ENSMUSG00000030222	28	78	64	124	207	208
ENSMUSG00000107567	0	0	0	1	2	1
ENSMUSG00000030223	6	10	17	38	20	10
ENSMUSG00000107759	0	0	0	0	0	0
ENSMUSG00000015766	48	78	51	76	76	86
ENSMUSG00000107878	0	0	0	0	0	0
ENSMUSG00000030224	1645	1750	1815	2504	2395	2312
ENSMUSG00000030225	913	974	1171	1486	1164	921
ENSMUSG00002075928	0	0	0	0	0	0
ENSMUSG00000044378	121	78	110	7	5	9
ENSMUSG00000008540	68958	61395	73172	35342	35726	38972
ENSMUSG00000030226	1	0	0	0	0	0
ENSMUSG00000089957	0	0	0	0	0	0
ENSMUSG00000107675	0	0	0	0	0	0
ENSMUSG00000100166	0	0	0	0	0	0
ENSMUSG00000107553	0	0	0	0	0	0
ENSMUSG00000046717	0	0	0	0	0	0
ENSMUSG00000107686	0	0	0	0	0	0
ENSMUSG00000108178	2	2	3	2	2	4
ENSMUSG00000107569	0	2	0	1	0	2
ENSMUSG00000088903	0	0	0	0	0	0
ENSMUSG00000108128	0	0	0	0	0	0
ENSMUSG00000092164	0	0	0	0	0	0
ENSMUSG00000107679	0	0	0	0	0	0
ENSMUSG00000108147	0	0	0	0	0	0
ENSMUSG00000030228	80	75	84	85	224	253
ENSMUSG00000103951	0	0	0	0	0	0
ENSMUSG00000107870	0	0	0	0	0	2
ENSMUSG00000030230	0	0	0	0	0	0
ENSMUSG00000108251	0	0	0	0	0	0
ENSMUSG00000041791	0	0	0	0	0	0
ENSMUSG00000107487	0	0	0	0	0	0
ENSMUSG00000107936	0	0	0	0	0	0
ENSMUSG00000108047	0	0	0	0	0	0
ENSMUSG00000107407	0	0	0	0	0	0
ENSMUSG00002076713	0	0	0	0	0	0
ENSMUSG00000107572	0	0	0	0	0	0
ENSMUSG00000108229	0	0	0	0	0	0
ENSMUSG00002074856	0	0	0	0	0	0
ENSMUSG00000107891	0	1	2	0	0	0
ENSMUSG00000030231	454	656	422	441	373	365
ENSMUSG00002076174	0	0	0	0	0	0
ENSMUSG00000030232	452	455	548	676	767	807
ENSMUSG00000107750	0	0	0	0	0	0
ENSMUSG00000080921	124	113	111	165	183	151
ENSMUSG00000108039	0	0	0	0	0	0
ENSMUSG00000107638	0	0	0	0	0	0
ENSMUSG00000107613	0	0	0	0	0	0
ENSMUSG00000107462	3	1	1	0	1	1
ENSMUSG00000100707	0	0	3	3	6	3
ENSMUSG00000041741	52	55	54	69	68	116
ENSMUSG00000107456	0	0	0	0	0	0
ENSMUSG00000108169	0	0	0	0	0	0
ENSMUSG00000030235	4	4	0	2	0	1
ENSMUSG00000030236	14377	17470	18792	10553	6894	8873
ENSMUSG00000084927	0	1	0	0	2	2
ENSMUSG00002075090	0	0	0	0	0	0
ENSMUSG00000030237	2194	2706	2479	4213	5263	8140
ENSMUSG00000107516	168	169	146	87	169	175
ENSMUSG00000041698	6039	3779	4253	250	136	177
ENSMUSG00002074877	0	3	5	0	1	6
ENSMUSG00000079263	4	4	0	6	0	0
ENSMUSG00002075681	0	0	0	0	0	0
ENSMUSG00000079262	0	0	0	0	0	1
ENSMUSG00000092488	0	1	0	0	0	0
ENSMUSG00000092500	0	1	0	1	15	3
ENSMUSG00000118597	0	0	0	0	0	0
ENSMUSG00000063975	1	1	5	1	3	1
ENSMUSG00002075778	0	0	0	0	0	0
ENSMUSG00000041681	0	0	0	0	0	0
ENSMUSG00000041671	198	274	243	193	231	238
ENSMUSG00000030243	168	197	225	209	194	198
ENSMUSG00000030245	56	46	65	175	120	106
ENSMUSG00000071112	0	0	0	0	1	1
ENSMUSG00000030244	4089	4998	6488	7286	13558	9689
ENSMUSG00000030246	38	39	34	76	109	140
ENSMUSG00000030247	63	98	94	127	124	208
ENSMUSG00000030249	371	809	695	1033	1844	1826
ENSMUSG00000104234	28	46	42	64	120	130
ENSMUSG00000030282	892	856	1037	850	969	619
ENSMUSG00000048473	0	0	0	0	0	0
ENSMUSG00000072683	0	1	0	0	3	0
ENSMUSG00000030283	3	1	2	4	14	2
ENSMUSG00000107443	4	6	8	5	1	5
ENSMUSG00000108085	0	0	0	0	0	0
ENSMUSG00000107839	0	0	0	0	0	0
ENSMUSG00000030279	67	98	49	136	86	90
ENSMUSG00000108094	0	0	1	0	0	0
ENSMUSG00000107693	0	0	0	0	0	0
ENSMUSG00000107398	0	0	0	0	0	0
ENSMUSG00000030275	1407	1671	1723	2030	1953	1682
ENSMUSG00000107802	153	171	188	214	233	180
ENSMUSG00000072679	0	0	0	0	0	0
ENSMUSG00000077241	0	0	0	0	0	0
ENSMUSG00000084971	0	0	0	0	0	0
ENSMUSG00000086887	0	0	2	0	1	0
ENSMUSG00000041540	432	482	350	293	206	151
ENSMUSG00000107796	0	0	0	0	0	0
ENSMUSG00000087302	15	20	7	17	10	5
ENSMUSG00000087157	0	0	0	0	0	0
ENSMUSG00000072677	0	0	0	0	0	0
ENSMUSG00000085785	0	0	0	0	0	0
ENSMUSG00000086282	20	15	13	16	7	3
ENSMUSG00000086731	0	0	0	0	0	0
ENSMUSG00000087850	0	0	0	0	0	0
ENSMUSG00000120614	0	0	0	0	0	0
ENSMUSG00000030268	0	0	0	0	0	0
ENSMUSG00002076505	0	0	0	0	0	0
ENSMUSG00000097419	0	0	0	0	0	0
ENSMUSG00000086643	0	0	0	0	0	0
ENSMUSG00000030263	26	53	36	122	97	83
ENSMUSG00000107420	0	0	0	1	2	1
ENSMUSG00000043541	1	1	2	2	1	6
ENSMUSG00000086863	0	0	0	0	0	0
ENSMUSG00000040370	976	925	984	608	632	643
ENSMUSG00000030265	581	499	459	660	570	653
ENSMUSG00000107756	1	6	2	1	0	8
ENSMUSG00000086013	1	5	4	11	1	6
ENSMUSG00000067344	1	7	3	8	5	11
ENSMUSG00002075270	0	0	0	0	0	0
ENSMUSG00000087277	0	1	0	2	0	0
ENSMUSG00000108234	0	0	0	1	0	0
ENSMUSG00000083962	0	0	0	2	0	0
ENSMUSG00000120520	2	0	0	1	3	0
ENSMUSG00000054966	0	0	0	0	0	0
ENSMUSG00000088362	0	0	0	0	0	0
ENSMUSG00000087204	0	0	0	0	0	0
ENSMUSG00000086722	0	0	0	0	0	0
ENSMUSG00000088781	0	0	0	0	0	0
ENSMUSG00000067338	0	0	0	0	0	0
ENSMUSG00000085658	0	0	1	0	3	0
ENSMUSG00000030259	662	843	684	955	510	516
ENSMUSG00000030256	34	63	61	47	20	38
ENSMUSG00000108126	12	21	19	18	5	14
ENSMUSG00000030255	26	38	33	36	49	45
ENSMUSG00000108200	0	0	0	0	0	0
ENSMUSG00000085414	1	3	0	4	0	9
ENSMUSG00000108161	0	0	0	0	0	0
ENSMUSG00000030287	762	1149	1036	899	948	926
ENSMUSG00000120618	0	0	0	0	0	0
ENSMUSG00000107801	0	0	0	0	1	2
ENSMUSG00000107743	0	5	1	1	0	0
ENSMUSG00000082120	0	0	1	0	0	0
ENSMUSG00000040250	233	297	294	418	318	329
ENSMUSG00000040242	689	746	816	994	885	743
ENSMUSG00000040234	1459	1402	1528	1967	1535	1223
ENSMUSG00000030291	180	182	228	302	251	158
ENSMUSG00000084291	5	8	11	18	10	5
ENSMUSG00000085238	0	1	3	0	1	1
ENSMUSG00000001630	235	286	309	375	275	285
ENSMUSG00000108108	1	2	0	0	0	1
ENSMUSG00000107788	4	1	1	5	2	4
ENSMUSG00000040187	11	19	9	4	4	12
ENSMUSG00000107964	0	0	0	0	0	0
ENSMUSG00000030292	0	0	0	0	0	0
ENSMUSG00000016487	765	846	594	1080	1301	924
ENSMUSG00000040163	0	0	0	0	0	0
ENSMUSG00000107969	69	73	44	115	100	96
ENSMUSG00000107814	1	0	0	0	1	0
ENSMUSG00000040121	2	2	0	6	2	7
ENSMUSG00000040112	440	475	500	536	441	429
ENSMUSG00000072662	10	4	16	4	1	1
ENSMUSG00000040102	218	335	278	277	240	183
ENSMUSG00000080760	0	0	0	0	0	0
ENSMUSG00000085600	0	0	0	0	0	0
ENSMUSG00000086021	0	0	0	0	0	0
ENSMUSG00000048776	0	0	0	1	2	0
ENSMUSG00000081023	0	0	0	0	1	0
ENSMUSG00000072660	95	107	110	105	93	50
ENSMUSG00000030301	504	497	557	581	520	346
ENSMUSG00000107793	0	0	0	0	0	0
ENSMUSG00000085077	0	0	0	0	0	0
ENSMUSG00000086019	0	0	0	0	0	0
ENSMUSG00000086777	0	0	0	0	0	0
ENSMUSG00000030303	244	224	242	315	330	296
ENSMUSG00000089948	0	0	0	0	0	0
ENSMUSG00000030304	693	645	702	850	810	772
ENSMUSG00000107402	8	8	7	8	9	10
ENSMUSG00000084823	1	1	0	3	0	3
ENSMUSG00000030306	17	29	32	21	47	50
ENSMUSG00000082199	0	0	1	1	0	0
ENSMUSG00000063171	213	220	174	390	302	363
ENSMUSG00000108148	0	0	0	0	0	0
ENSMUSG00000108035	0	1	0	0	0	0
ENSMUSG00000107706	0	0	0	0	0	0
ENSMUSG00000070995	0	0	0	0	0	0
ENSMUSG00002075669	0	0	0	0	0	0
ENSMUSG00000084909	0	0	0	0	0	0
ENSMUSG00000081556	0	0	0	0	0	0
ENSMUSG00000107405	0	0	0	0	0	0
ENSMUSG00000040029	988	1162	1225	1209	951	948
ENSMUSG00000107909	6	6	2	5	0	1
ENSMUSG00000030309	7	14	17	22	9	9
ENSMUSG00000108254	0	0	0	0	0	0
ENSMUSG00000095288	0	1	0	0	0	1
ENSMUSG00000108258	0	0	0	0	0	0
ENSMUSG00000039985	31	56	36	109	88	42
ENSMUSG00000085355	13	20	23	49	45	30
ENSMUSG00000080536	0	0	0	0	0	0
ENSMUSG00000030313	1972	2273	2004	2366	2377	2427
ENSMUSG00000082633	1	0	0	0	1	1
ENSMUSG00000081532	2	0	0	0	0	1
ENSMUSG00000107970	6	9	3	1	5	0
ENSMUSG00000065664	0	0	0	0	0	0
ENSMUSG00000082829	0	0	1	0	0	0
ENSMUSG00000065198	0	0	0	0	0	0
ENSMUSG00000039958	779	1312	1688	1030	1043	919
ENSMUSG00000068250	129	161	124	125	92	130
ENSMUSG00000107526	0	0	0	0	0	0
ENSMUSG00000107894	0	0	0	0	0	0
ENSMUSG00000121190	6	15	6	10	4	12
ENSMUSG00000032712	235	329	245	253	218	323
ENSMUSG00000084083	0	0	0	0	0	0
ENSMUSG00000081126	3	4	1	3	5	2
ENSMUSG00000081335	0	0	0	0	0	0
ENSMUSG00000083351	0	0	0	0	0	0
ENSMUSG00000003452	3	4	2	0	9	9
ENSMUSG00000082072	0	1	2	0	1	0
ENSMUSG00000096299	0	0	0	0	0	0
ENSMUSG00000107976	0	0	0	0	0	0
ENSMUSG00002075364	0	0	0	0	0	0
ENSMUSG00000108287	0	0	0	0	0	0
ENSMUSG00000091292	0	0	0	0	0	0
ENSMUSG00000107972	0	0	0	0	0	0
ENSMUSG00000108259	0	0	0	0	0	0
ENSMUSG00000055452	36	64	59	68	81	59
ENSMUSG00000107523	0	0	0	0	0	0
ENSMUSG00000108044	0	0	0	0	0	0
ENSMUSG00000107956	0	0	0	0	0	0
ENSMUSG00000118413	0	0	0	0	0	0
ENSMUSG00000054753	1	2	0	0	0	0
ENSMUSG00000107470	55	61	67	67	59	42
ENSMUSG00000077815	18	12	5	11	10	11
ENSMUSG00000106340	13	11	5	9	7	8
ENSMUSG00000078817	3909	2748	2223	1758	5543	5718
ENSMUSG00000078008	16	14	13	14	13	24
ENSMUSG00000078041	21	17	14	14	18	19
ENSMUSG00000104747	19	17	13	14	16	15
ENSMUSG00000078032	57	24	21	21	44	23
ENSMUSG00000078035	23	11	9	11	22	21
ENSMUSG00000077903	12	9	5	15	28	38
ENSMUSG00000077886	14	8	3	8	25	30
ENSMUSG00000121231	0	0	1	2	0	4
ENSMUSG00000107413	0	0	0	0	0	0
ENSMUSG00000108105	1	1	1	2	10	24
ENSMUSG00000068566	577	854	944	1195	1504	1802
ENSMUSG00000078816	90	135	136	206	202	266
ENSMUSG00000069806	13	15	15	3	5	8
ENSMUSG00000107620	0	0	1	0	0	0
ENSMUSG00000107815	0	0	0	0	0	0
ENSMUSG00000053395	0	1	0	1	1	0
ENSMUSG00000107862	0	0	0	0	0	0
ENSMUSG00000094210	0	0	0	0	1	0
ENSMUSG00000107585	0	0	0	0	0	0
ENSMUSG00000078815	0	0	0	0	0	0
ENSMUSG00000107985	0	0	0	0	2	0
ENSMUSG00000053338	0	0	0	0	0	0
ENSMUSG00000107480	0	0	0	0	0	0
ENSMUSG00000118635	0	0	0	0	0	0
ENSMUSG00000108758	0	0	0	0	0	0
ENSMUSG00002075769	0	0	0	0	0	0
ENSMUSG00000108644	0	0	0	0	0	0
ENSMUSG00000054594	10	3	7	4	5	3
ENSMUSG00000035674	629	658	770	637	678	474
ENSMUSG00000006335	151	164	178	187	193	116
ENSMUSG00000008373	221	246	247	378	301	292
ENSMUSG00000085039	48	53	52	91	64	58
ENSMUSG00000035632	340	448	381	496	477	402
ENSMUSG00000093290	29	42	40	53	40	40
ENSMUSG00000078813	228	235	261	273	363	218
ENSMUSG00000019734	11	30	21	29	37	44
ENSMUSG00000086032	6	11	7	11	20	24
ENSMUSG00000035596	599	687	741	887	820	650
ENSMUSG00000035585	713	773	727	958	790	594
ENSMUSG00000006333	5507	5906	5843	8121	8362	7989
ENSMUSG00000058818	73	213	146	496	531	469
ENSMUSG00000081665	77	131	139	456	453	370
ENSMUSG00000074418	0	1	0	1	2	1
ENSMUSG00000080917	6	24	23	75	53	48
ENSMUSG00000074419	3	7	5	22	31	20
ENSMUSG00000089942	101	215	169	596	667	484
ENSMUSG00000121352	0	2	0	0	2	6
ENSMUSG00000074420	0	2	0	0	2	6
ENSMUSG00000074417	28	93	64	247	183	143
ENSMUSG00000030427	5	7	13	27	30	18
ENSMUSG00000108593	0	0	0	0	0	0
ENSMUSG00000108765	0	0	0	0	0	0
ENSMUSG00000108712	0	0	0	0	0	0
ENSMUSG00000108505	0	0	0	0	0	0
ENSMUSG00000083344	2	0	1	1	1	6
ENSMUSG00000082093	0	0	0	0	0	0
ENSMUSG00000055541	27	84	55	218	190	118
ENSMUSG00000086155	1	0	0	1	0	0
ENSMUSG00000075719	1	0	0	0	0	0
ENSMUSG00000030428	17	26	16	16	56	56
ENSMUSG00000085886	2	10	1	2	1	3
ENSMUSG00000035545	287	757	476	356	391	510
ENSMUSG00000043432	135	180	155	120	364	304
ENSMUSG00000120885	64	48	71	57	189	123
ENSMUSG00000063838	88	43	41	95	654	247
ENSMUSG00000082782	0	0	0	0	0	0
ENSMUSG00000108641	0	0	0	0	0	0
ENSMUSG00000083309	0	0	0	0	0	0
ENSMUSG00000070873	30	79	92	183	180	141
ENSMUSG00000082042	0	0	0	0	0	0
ENSMUSG00000081723	0	0	1	13	1	1
ENSMUSG00000108743	0	0	0	0	0	0
ENSMUSG00000062524	0	2	3	5	2	5
ENSMUSG00000108667	0	0	0	0	0	0
ENSMUSG00000078810	0	0	1	0	0	0
ENSMUSG00002075133	0	0	0	0	0	0
ENSMUSG00002076192	0	0	0	0	0	0
ENSMUSG00000108761	0	1	0	3	0	1
ENSMUSG00000008435	235	262	205	434	449	484
ENSMUSG00002076796	0	1	0	0	2	0
ENSMUSG00000091177	6	5	4	7	0	3
ENSMUSG00000006154	40	54	23	68	40	32
ENSMUSG00000019254	453	487	491	625	754	683
ENSMUSG00000064179	15	14	11	23	13	7
ENSMUSG00000035458	0	1	2	2	1	0
ENSMUSG00000055809	1	2	2	7	7	3
ENSMUSG00000085725	0	1	2	6	5	0
ENSMUSG00000004961	3	0	0	0	0	1
ENSMUSG00000035429	0	0	1	1	0	0
ENSMUSG00002076519	0	0	0	0	0	0
ENSMUSG00000108392	0	0	0	0	0	0
ENSMUSG00000108582	0	0	0	0	0	0
ENSMUSG00000108320	18	15	31	24	8	14
ENSMUSG00000045282	721	908	1041	756	566	396
ENSMUSG00000052296	1859	2196	2287	2341	2080	1811
ENSMUSG00000108571	0	0	1	1	0	0
ENSMUSG00000108477	158	194	212	239	186	211
ENSMUSG00000063802	334	373	381	536	471	391
ENSMUSG00000035390	4	9	7	14	11	1
ENSMUSG00000046456	3	9	1	14	9	19
ENSMUSG00000088575	0	0	0	0	0	0
ENSMUSG00000059851	109	177	159	188	153	92
ENSMUSG00000051811	11	19	24	13	3	10
ENSMUSG00000092518	0	0	0	0	0	0
ENSMUSG00000004371	1	0	3	2	2	2
ENSMUSG00000013091	3	3	9	13	8	5
ENSMUSG00000030431	153	164	203	386	204	202
ENSMUSG00000030432	4501	4815	4784	5858	5535	5299
ENSMUSG00000060860	452	512	403	738	733	622
ENSMUSG00000120199	2	3	4	4	4	1
ENSMUSG00000053550	1	0	0	0	3	0
ENSMUSG00000052605	272	330	348	172	132	97
ENSMUSG00000086784	2841	2751	3232	1879	1865	2072
ENSMUSG00000110221	6	5	4	3	2	8
ENSMUSG00000109441	0	0	0	0	0	0
ENSMUSG00000108840	0	0	0	0	0	0
ENSMUSG00000074406	138	153	146	176	158	201
ENSMUSG00000035285	4	3	9	13	20	9
ENSMUSG00000035279	5	3	4	6	9	11
ENSMUSG00000030433	0	1	0	0	0	0
ENSMUSG00000085272	0	0	2	0	0	0
ENSMUSG00000121145	0	0	0	0	0	0
ENSMUSG00000051550	49	57	58	52	58	39
ENSMUSG00000061374	335	377	409	349	395	346
ENSMUSG00000051184	248	330	301	235	207	175
ENSMUSG00000109129	244	314	276	227	199	177
ENSMUSG00000120872	0	5	3	1	1	3
ENSMUSG00000074405	268	360	262	336	271	317
ENSMUSG00000035228	18	24	23	35	27	20
ENSMUSG00000043290	79	86	57	42	34	65
ENSMUSG00000086604	13	15	4	1	5	2
ENSMUSG00000055633	16	13	19	12	13	27
ENSMUSG00000109549	0	0	0	0	0	0
ENSMUSG00000109274	54	68	68	99	80	53
ENSMUSG00000030435	1066	1249	1229	1453	1163	1486
ENSMUSG00000035203	3092	3634	3962	4365	3657	3235
ENSMUSG00000035191	0	0	0	0	0	0
ENSMUSG00000083649	15	10	11	14	4	2
ENSMUSG00000109495	1	2	0	2	0	0
ENSMUSG00002075996	0	0	0	0	0	0
ENSMUSG00000118215	0	0	1	0	0	0
ENSMUSG00000091874	0	0	0	0	0	0
ENSMUSG00000091652	0	0	0	0	0	0
ENSMUSG00000109211	0	0	0	0	0	0
ENSMUSG00000119441	0	0	0	0	0	0
ENSMUSG00000035177	0	0	0	0	0	0
ENSMUSG00000109155	0	0	0	0	0	0
ENSMUSG00000048398	0	0	0	0	0	0
ENSMUSG00000108904	0	0	0	0	0	0
ENSMUSG00000078808	0	0	0	0	0	0
ENSMUSG00000109577	0	0	0	0	0	0
ENSMUSG00000117744	0	0	0	0	0	0
ENSMUSG00000066820	0	0	0	0	0	0
ENSMUSG00000118298	0	0	0	0	0	0
ENSMUSG00000092336	0	0	0	0	0	0
ENSMUSG00000117863	0	0	0	0	0	0
ENSMUSG00000092579	0	0	0	0	0	0
ENSMUSG00000109540	0	0	0	0	0	0
ENSMUSG00000058631	0	0	0	0	0	0
ENSMUSG00000109012	0	0	0	0	0	0
ENSMUSG00000118388	0	0	0	0	0	0
ENSMUSG00000092393	0	0	0	0	0	0
ENSMUSG00000092580	0	0	0	0	0	0
ENSMUSG00000092271	0	0	0	0	0	0
ENSMUSG00000066850	0	0	0	0	0	0
ENSMUSG00000064231	0	0	0	0	0	0
ENSMUSG00000109197	0	0	0	0	0	0
ENSMUSG00000109283	0	0	0	0	0	0
ENSMUSG00000034690	0	0	0	0	0	0
ENSMUSG00000046792	538	551	539	533	457	380
ENSMUSG00000108923	4	8	5	9	10	13
ENSMUSG00000108894	5	6	9	4	5	5
ENSMUSG00000109108	8	5	3	1	0	4
ENSMUSG00000044876	339	387	405	411	306	232
ENSMUSG00000109165	7	14	4	3	4	2
ENSMUSG00000034660	0	0	0	0	0	0
ENSMUSG00000058028	0	0	0	0	0	0
ENSMUSG00000053367	0	0	0	0	0	0
ENSMUSG00000108949	0	1	1	0	0	1
ENSMUSG00000054893	25	50	64	39	33	18
ENSMUSG00000030443	1	1	0	2	3	1
ENSMUSG00000109080	0	0	0	2	1	0
ENSMUSG00000109398	0	0	1	2	1	4
ENSMUSG00000055150	10	10	11	5	14	10
ENSMUSG00000062861	5	17	16	24	13	15
ENSMUSG00000093536	0	0	0	1	1	0
ENSMUSG00000089780	0	1	0	1	0	0
ENSMUSG00000090179	0	0	0	0	0	0
ENSMUSG00000045929	0	0	0	0	0	0
ENSMUSG00000090824	0	0	0	0	0	0
ENSMUSG00000110323	0	0	0	0	0	0
ENSMUSG00000048620	0	0	0	0	0	0
ENSMUSG00000054938	0	0	0	0	0	0
ENSMUSG00000096228	0	0	0	0	0	0
ENSMUSG00000034583	0	0	0	0	0	0
ENSMUSG00000093877	0	0	0	0	0	0
ENSMUSG00002074997	0	0	0	0	0	0
ENSMUSG00000048067	0	0	0	0	0	0
ENSMUSG00000109466	0	0	0	0	0	0
ENSMUSG00000056696	0	0	0	0	0	0
ENSMUSG00000108113	0	0	0	0	0	0
ENSMUSG00000002266	0	1	2	4	0	0
ENSMUSG00000002265	121	207	80	136	384	280
ENSMUSG00000051527	0	0	0	1	3	1
ENSMUSG00002075352	0	0	0	0	0	0
ENSMUSG00000109131	0	0	0	0	0	0
ENSMUSG00000109416	0	0	0	0	0	0
ENSMUSG00000092815	0	0	0	0	0	0
ENSMUSG00000109430	0	0	0	0	0	0
ENSMUSG00000109456	0	0	0	0	0	0
ENSMUSG00000092875	0	0	0	0	0	0
ENSMUSG00000109082	0	0	0	0	0	0
ENSMUSG00000109094	0	0	0	0	0	0
ENSMUSG00000108043	0	0	0	1	0	0
ENSMUSG00000121383	0	0	0	0	1	0
ENSMUSG00000109176	0	0	0	0	0	0
ENSMUSG00000070837	0	0	0	0	1	0
ENSMUSG00000118617	0	0	0	0	0	0
ENSMUSG00000109177	0	0	0	0	0	0
ENSMUSG00000109488	3	0	0	0	0	0
ENSMUSG00000108938	0	0	0	0	0	0
ENSMUSG00000062116	111	102	132	123	146	121
ENSMUSG00000108959	0	2	0	0	3	0
ENSMUSG00000063535	1	4	8	7	1	2
ENSMUSG00000110339	0	0	0	0	0	0
ENSMUSG00000034538	27	25	16	25	23	32
ENSMUSG00000066838	46	32	30	29	24	39
ENSMUSG00000110105	30	30	17	25	20	11
ENSMUSG00000095730	15	12	9	14	8	3
ENSMUSG00000098900	14	11	11	16	11	7
ENSMUSG00000121470	14	10	16	18	11	8
ENSMUSG00000000605	1141	1288	1269	1578	1635	1443
ENSMUSG00000110243	134	198	181	215	214	192
ENSMUSG00000093599	3	1	2	1	4	3
ENSMUSG00000070847	0	0	0	0	0	0
ENSMUSG00000109766	0	0	0	0	0	0
ENSMUSG00000110139	0	0	0	0	0	0
ENSMUSG00000121471	0	0	0	0	0	0
ENSMUSG00000109654	0	0	0	0	0	0
ENSMUSG00000096373	0	0	0	0	0	0
ENSMUSG00000090849	0	0	0	0	0	0
ENSMUSG00000096743	0	0	0	0	0	0
ENSMUSG00000092314	0	0	0	0	0	0
ENSMUSG00000109885	0	0	0	0	0	0
ENSMUSG00000096691	0	0	0	0	0	0
ENSMUSG00000092387	0	0	0	0	0	0
ENSMUSG00000092227	3	0	0	0	0	0
ENSMUSG00000092439	3	0	0	0	0	0
ENSMUSG00000070841	0	0	0	0	0	0
ENSMUSG00000092173	0	0	0	0	0	0
ENSMUSG00000096399	0	0	0	0	0	0
ENSMUSG00000092433	0	0	0	0	0	0
ENSMUSG00000091651	0	0	0	0	0	0
ENSMUSG00000092221	0	0	0	0	0	0
ENSMUSG00000090968	0	1	1	0	0	0
ENSMUSG00000092619	0	0	0	0	0	0
ENSMUSG00000092294	0	0	0	0	0	0
ENSMUSG00000094736	0	0	0	0	0	0
ENSMUSG00000090482	0	0	0	0	0	0
ENSMUSG00000121384	3	5	2	6	9	6
ENSMUSG00000092574	3	4	2	3	8	6
ENSMUSG00000096668	0	0	0	0	0	0
ENSMUSG00000090892	0	0	0	0	0	0
ENSMUSG00000070844	0	0	0	0	0	0
ENSMUSG00000053720	0	0	0	0	0	0
ENSMUSG00000092624	0	0	0	0	0	0
ENSMUSG00000121385	0	0	0	0	0	0
ENSMUSG00000092452	0	0	0	0	0	1
ENSMUSG00000092447	0	0	2	0	0	0
ENSMUSG00000094098	0	0	0	0	0	0
ENSMUSG00000092441	0	0	0	0	0	0
ENSMUSG00000090662	0	0	0	0	0	0
ENSMUSG00000092614	0	0	0	0	0	0
ENSMUSG00000092204	0	0	0	0	0	0
ENSMUSG00000092175	0	0	0	0	0	0
ENSMUSG00000090727	0	0	0	0	0	0
ENSMUSG00000092264	0	0	0	0	0	0
ENSMUSG00000091163	0	1	1	1	2	0
ENSMUSG00000121386	0	0	0	1	2	0
ENSMUSG00000092523	0	0	0	1	0	2
ENSMUSG00000096707	0	0	0	0	0	0
ENSMUSG00000110977	0	0	0	0	0	0
ENSMUSG00000121387	3	5	4	7	9	6
ENSMUSG00000092490	3	4	3	3	7	6
ENSMUSG00000092573	0	0	0	0	0	0
ENSMUSG00000090864	0	0	0	0	0	0
ENSMUSG00000109978	0	0	0	0	0	0
ENSMUSG00000092611	0	0	0	0	0	0
ENSMUSG00000096658	0	0	0	0	0	0
ENSMUSG00000092312	0	0	0	0	0	0
ENSMUSG00000095773	0	0	0	0	0	0
ENSMUSG00000092575	0	0	0	0	0	0
ENSMUSG00000092620	0	0	0	0	0	0
ENSMUSG00000092548	0	0	0	0	0	0
ENSMUSG00000066828	0	0	0	0	0	0
ENSMUSG00000092561	0	0	0	0	0	0
ENSMUSG00000092308	0	0	0	0	0	0
ENSMUSG00000096413	0	0	0	0	0	0
ENSMUSG00000092551	0	0	0	0	0	0
ENSMUSG00000092520	0	0	0	0	0	0
ENSMUSG00000090352	0	2	1	0	2	0
ENSMUSG00000092584	0	0	0	0	0	2
ENSMUSG00000096294	0	0	0	0	0	0
ENSMUSG00000092178	4	6	5	8	14	8
ENSMUSG00000094280	0	0	0	0	0	0
ENSMUSG00000093681	0	0	0	0	0	0
ENSMUSG00000110003	0	0	0	0	0	0
ENSMUSG00000095914	0	0	0	0	0	0
ENSMUSG00000110108	0	0	0	0	0	0
ENSMUSG00000096180	0	0	0	0	0	0
ENSMUSG00000094606	0	0	0	0	0	0
ENSMUSG00000109796	0	0	0	0	0	0
ENSMUSG00000058685	0	0	0	0	0	0
ENSMUSG00000091930	0	0	0	0	0	0
ENSMUSG00000093766	0	0	0	0	0	0
ENSMUSG00000043066	0	0	0	0	0	0
ENSMUSG00000121388	0	0	0	0	0	0
ENSMUSG00000093781	0	0	0	0	0	0
ENSMUSG00000093487	0	0	0	0	0	0
ENSMUSG00000109949	0	0	0	0	0	0
ENSMUSG00000110255	0	0	0	0	0	0
ENSMUSG00000110098	0	0	0	0	0	0
ENSMUSG00000034122	0	0	0	0	0	0
ENSMUSG00000107520	0	0	0	0	0	0
ENSMUSG00000046716	0	0	0	0	0	0
ENSMUSG00000118408	0	0	0	0	0	0
ENSMUSG00000030393	4	10	7	9	9	14
ENSMUSG00000110232	0	0	0	0	0	0
ENSMUSG00000047031	0	0	0	0	0	0
ENSMUSG00000093595	0	0	0	0	0	0
ENSMUSG00000091662	0	0	0	0	0	0
ENSMUSG00000111440	0	0	0	0	0	0
ENSMUSG00000045340	0	0	0	0	0	0
ENSMUSG00000093534	0	0	0	0	0	0
ENSMUSG00000093826	12	12	12	11	16	8
ENSMUSG00000093689	0	0	0	0	0	0
ENSMUSG00000034087	0	0	0	0	0	0
ENSMUSG00000110034	0	0	0	0	0	0
ENSMUSG00000059206	0	0	0	0	0	0
ENSMUSG00000109800	0	0	0	0	0	0
ENSMUSG00000109747	0	0	0	0	0	0
ENSMUSG00000110097	0	0	0	0	0	0
ENSMUSG00000109924	0	0	0	0	0	0
ENSMUSG00000110402	0	0	0	0	0	0
ENSMUSG00000110395	0	0	0	0	0	0
ENSMUSG00000109683	0	0	0	0	0	0
ENSMUSG00000109900	0	0	0	0	0	0
ENSMUSG00000095339	0	0	0	0	0	0
ENSMUSG00000109971	0	0	0	0	0	0
ENSMUSG00000119795	0	0	0	0	0	0
ENSMUSG00000110111	0	0	0	0	0	0
ENSMUSG00000121391	0	0	0	0	0	0
ENSMUSG00000110186	0	0	0	0	0	0
ENSMUSG00000110346	0	0	0	0	0	0
ENSMUSG00000054272	0	0	0	0	0	0
ENSMUSG00000110072	0	0	0	0	0	0
ENSMUSG00000109952	0	0	0	0	0	0
ENSMUSG00000110103	0	0	0	0	0	0
ENSMUSG00000110196	0	0	0	0	0	0
ENSMUSG00000109730	0	0	0	0	0	0
ENSMUSG00000110348	0	0	0	0	0	0
ENSMUSG00000109889	0	0	0	0	0	0
ENSMUSG00000110066	0	0	0	0	0	0
ENSMUSG00000090714	0	0	0	0	0	0
ENSMUSG00000109595	0	0	0	0	0	0
ENSMUSG00000110379	0	0	0	0	0	0
ENSMUSG00000110421	0	0	0	0	0	0
ENSMUSG00000110112	0	0	0	0	0	0
ENSMUSG00000109798	0	0	0	0	0	0
ENSMUSG00000110192	0	0	0	0	0	0
ENSMUSG00000109976	0	0	0	0	0	0
ENSMUSG00002074860	0	0	0	0	0	0
ENSMUSG00000095936	1	2	0	0	0	1
ENSMUSG00000110420	0	0	0	0	0	0
ENSMUSG00002076061	0	0	0	0	0	0
ENSMUSG00000109979	0	0	0	0	0	0
ENSMUSG00000110215	0	0	0	0	0	0
ENSMUSG00000121392	0	0	0	0	0	0
ENSMUSG00000110005	0	0	0	0	0	0
ENSMUSG00000070828	0	0	0	0	0	0
ENSMUSG00000109720	0	0	0	0	0	0
ENSMUSG00000109920	0	0	0	0	0	0
ENSMUSG00000109786	0	0	0	0	0	0
ENSMUSG00000110083	0	0	0	0	0	0
ENSMUSG00000110095	0	0	0	0	0	0
ENSMUSG00000109950	0	0	0	0	0	0
ENSMUSG00000109916	0	0	0	0	0	0
ENSMUSG00000110076	0	0	0	0	0	0
ENSMUSG00000109763	0	0	0	0	0	0
ENSMUSG00000110190	0	0	0	0	0	0
ENSMUSG00000109985	0	0	0	0	0	0
ENSMUSG00000110307	0	0	0	0	0	0
ENSMUSG00000110149	0	0	0	0	0	0
ENSMUSG00000110024	0	0	0	0	0	0
ENSMUSG00000109694	0	0	0	0	0	0
ENSMUSG00000109969	0	0	0	0	0	0
ENSMUSG00000109626	0	0	0	0	0	0
ENSMUSG00000092489	0	0	0	0	0	0
ENSMUSG00000110267	0	0	0	0	0	0
ENSMUSG00000095430	0	0	0	0	0	0
ENSMUSG00000109883	0	0	0	0	0	0
ENSMUSG00000110385	0	0	0	0	0	0
ENSMUSG00000051687	0	0	0	0	0	0
ENSMUSG00000110398	0	0	0	0	0	0
ENSMUSG00000110182	0	0	0	0	0	0
ENSMUSG00000047655	0	0	0	0	0	0
ENSMUSG00000110173	1	0	0	0	0	0
ENSMUSG00000092326	0	0	0	0	0	0
ENSMUSG00000109762	0	0	0	0	0	0
ENSMUSG00000043308	0	0	0	0	0	0
ENSMUSG00000110054	0	0	0	0	0	0
ENSMUSG00000092285	0	0	0	0	0	0
ENSMUSG00000109811	0	0	0	0	0	0
ENSMUSG00000115267	0	0	0	0	0	0
ENSMUSG00000110271	0	0	0	0	0	0
ENSMUSG00000092466	0	0	0	0	0	0
ENSMUSG00000119511	0	0	0	0	0	0
ENSMUSG00000110049	0	0	0	0	0	0
ENSMUSG00000092208	0	0	0	0	0	0
ENSMUSG00000109860	0	0	0	0	0	0
ENSMUSG00000110184	0	0	0	0	0	0
ENSMUSG00000092398	0	0	0	0	0	0
ENSMUSG00000109752	0	0	0	0	0	0
ENSMUSG00000110292	0	0	0	0	0	0
ENSMUSG00000092318	0	0	0	0	0	0
ENSMUSG00000109758	0	0	0	0	0	0
ENSMUSG00000095864	0	0	0	0	0	0
ENSMUSG00000066807	28	25	18	19	15	14
ENSMUSG00000092535	0	0	0	0	0	0
ENSMUSG00000109686	0	0	0	0	0	0
ENSMUSG00000092350	0	0	0	0	0	0
ENSMUSG00000109914	0	0	0	0	0	0
ENSMUSG00000092248	0	0	0	0	0	0
ENSMUSG00000061602	0	0	0	0	0	0
ENSMUSG00000110203	0	0	0	0	0	0
ENSMUSG00000096735	0	0	0	0	0	0
ENSMUSG00000110082	0	0	0	0	0	0
ENSMUSG00000115744	0	0	0	0	0	0
ENSMUSG00000092351	0	0	0	0	0	0
ENSMUSG00000109630	0	0	0	0	0	0
ENSMUSG00000092476	0	0	0	0	0	0
ENSMUSG00000110121	0	0	0	0	0	0
ENSMUSG00000110042	0	0	0	0	0	0
ENSMUSG00000115027	0	0	0	0	0	0
ENSMUSG00000058132	0	0	0	0	0	0
ENSMUSG00000066804	0	0	0	0	0	0
ENSMUSG00002074963	0	0	0	0	0	0
ENSMUSG00000066803	0	0	0	0	0	0
ENSMUSG00000092331	0	0	0	0	0	0
ENSMUSG00000092610	0	0	0	0	0	0
ENSMUSG00000092359	0	0	0	0	0	0
ENSMUSG00000034071	16	21	31	21	15	26
ENSMUSG00000092583	0	0	0	0	0	0
ENSMUSG00000030386	89	92	104	89	46	86
ENSMUSG00000030385	0	0	0	0	0	0
ENSMUSG00000081550	0	0	0	0	0	0
ENSMUSG00000110022	0	0	0	0	0	0
ENSMUSG00000096002	0	0	0	0	0	0
ENSMUSG00000082872	0	0	1	0	0	1
ENSMUSG00000096593	0	0	0	0	0	0
ENSMUSG00000117238	0	0	0	0	0	0
ENSMUSG00000091045	0	0	0	0	0	0
ENSMUSG00000090762	0	0	0	0	0	0
ENSMUSG00000098135	0	0	0	0	0	0
ENSMUSG00000110031	0	0	0	0	0	0
ENSMUSG00000070822	0	1	2	2	2	3
ENSMUSG00000109594	0	0	0	0	0	0
ENSMUSG00000110124	1	3	3	1	11	1
ENSMUSG00000109724	87	128	121	101	100	94
ENSMUSG00000109925	65	110	84	73	77	73
ENSMUSG00000057894	58	67	39	36	37	32
ENSMUSG00000110119	0	0	0	0	0	0
ENSMUSG00000058638	563	543	550	374	654	568
ENSMUSG00000110320	0	0	1	0	0	0
ENSMUSG00000060397	19	37	36	44	31	39
ENSMUSG00000054715	99	123	111	87	132	130
ENSMUSG00000120596	2	2	1	5	0	2
ENSMUSG00000012848	4503	4998	4880	7227	7545	6881
ENSMUSG00000033967	6	1	6	3	13	8
ENSMUSG00000065006	0	0	0	0	1	1
ENSMUSG00000097115	3	0	0	3	0	0
ENSMUSG00000120524	1	0	0	2	0	0
ENSMUSG00000102084	1	0	0	0	0	0
ENSMUSG00000004500	39	85	72	138	72	52
ENSMUSG00000033961	66	66	72	52	74	71
ENSMUSG00000030382	17421	19389	18377	8389	5972	12662
ENSMUSG00000005566	955	1056	1197	1404	1145	1148
ENSMUSG00000049600	33	70	63	129	61	44
ENSMUSG00000033916	1242	1348	1486	1681	1455	1250
ENSMUSG00000005575	724	740	758	1078	972	822
ENSMUSG00000030380	2	5	7	5	10	6
ENSMUSG00000070817	0	0	0	0	0	0
ENSMUSG00000110268	0	0	0	0	0	0
ENSMUSG00000109707	0	0	0	0	0	0
ENSMUSG00000070816	0	0	4	0	0	0
ENSMUSG00000070815	0	0	0	0	0	0
ENSMUSG00000109830	0	0	0	0	0	0
ENSMUSG00000117853	2	8	8	6	4	8
ENSMUSG00000048261	2	8	8	6	4	8
ENSMUSG00000110365	0	1	1	1	0	0
ENSMUSG00000109911	0	0	0	0	0	0
ENSMUSG00000095629	0	0	0	0	0	0
ENSMUSG00000092427	0	0	0	0	0	0
ENSMUSG00000070814	40	52	38	68	46	32
ENSMUSG00000056394	46	53	52	189	146	100
ENSMUSG00000033847	0	0	1	4	5	1
ENSMUSG00000074547	5	1	3	2	2	7
ENSMUSG00002074998	0	0	0	0	0	0
ENSMUSG00000108293	0	0	0	0	0	0
ENSMUSG00000109929	0	0	0	0	0	0
ENSMUSG00002076915	0	0	0	0	0	0
ENSMUSG00000005649	0	0	0	0	0	0
ENSMUSG00000107945	0	0	0	0	0	0
ENSMUSG00000074378	0	0	0	0	0	0
ENSMUSG00000107687	0	0	0	0	0	0
ENSMUSG00000098644	0	0	0	0	0	0
ENSMUSG00000078800	0	0	0	0	0	0
ENSMUSG00000078799	0	0	0	1	0	1
ENSMUSG00000101532	0	0	0	0	0	0
ENSMUSG00000099400	0	0	0	0	0	0
ENSMUSG00000100468	0	0	0	0	0	0
ENSMUSG00000082586	0	0	0	0	0	0
ENSMUSG00000070811	2	2	2	21	13	4
ENSMUSG00000099901	0	0	0	0	0	0
ENSMUSG00000078798	0	2	1	2	3	2
ENSMUSG00000100660	0	0	0	1	0	0
ENSMUSG00000081982	0	0	0	0	0	0
ENSMUSG00000100566	0	0	0	0	0	0
ENSMUSG00000074377	0	0	0	0	0	0
ENSMUSG00000099596	0	0	0	0	0	0
ENSMUSG00000099744	0	0	0	0	0	0
ENSMUSG00000074375	0	0	0	0	4	0
ENSMUSG00000084102	0	0	0	0	0	0
ENSMUSG00000080705	0	0	0	0	0	0
ENSMUSG00000100378	0	0	0	0	0	0
ENSMUSG00000070810	0	0	0	0	0	0
ENSMUSG00000098354	0	0	0	0	0	0
ENSMUSG00000098506	1	3	2	4	2	2
ENSMUSG00000099216	0	0	0	6	0	0
ENSMUSG00000098782	0	0	0	0	0	0
ENSMUSG00000107673	0	0	0	0	0	0
ENSMUSG00000030378	10897	8781	9818	668	569	848
ENSMUSG00000094156	13	29	53	4	0	2
ENSMUSG00000098290	8	14	8	0	0	0
ENSMUSG00000120336	11	16	6	0	0	0
ENSMUSG00000098741	4	7	6	0	0	0
ENSMUSG00000121301	3	7	1	1	3	1
ENSMUSG00000099242	7	24	8	0	0	0
ENSMUSG00000100586	3	16	6	0	0	1
ENSMUSG00000041596	0	0	0	1	3	0
ENSMUSG00000099055	5	5	2	0	0	0
ENSMUSG00000098520	0	0	0	0	0	0
ENSMUSG00000093773	0	0	0	0	0	0
ENSMUSG00000055942	0	0	0	0	0	0
ENSMUSG00000093665	0	0	0	0	0	0
ENSMUSG00000105566	0	0	0	0	0	0
ENSMUSG00000098330	16	30	28	1	1	4
ENSMUSG00000098508	0	0	0	0	0	0
ENSMUSG00000093549	0	0	0	0	0	0
ENSMUSG00000093664	0	0	0	0	0	0
ENSMUSG00000064977	0	0	0	0	0	0
ENSMUSG00000093584	0	0	0	0	0	0
ENSMUSG00000106552	0	0	0	0	0	0
ENSMUSG00000098309	0	0	0	0	0	1
ENSMUSG00000098564	0	0	0	0	0	0
ENSMUSG00000093736	0	0	0	0	0	0
ENSMUSG00000099198	0	0	0	0	0	0
ENSMUSG00000098469	0	0	0	0	0	0
ENSMUSG00000094555	0	0	0	0	0	0
ENSMUSG00000119510	0	0	0	0	0	0
ENSMUSG00000093509	0	0	0	0	0	0
ENSMUSG00000105505	0	0	0	0	0	0
ENSMUSG00000099056	0	0	0	0	0	0
ENSMUSG00000099087	0	0	0	0	0	0
ENSMUSG00000093567	0	0	0	0	0	0
ENSMUSG00000093707	0	0	0	0	0	0
ENSMUSG00000093770	0	0	0	0	0	0
ENSMUSG00000105094	0	0	0	0	0	0
ENSMUSG00000098382	5	7	6	0	0	0
ENSMUSG00000099298	0	0	0	0	0	0
ENSMUSG00000094416	0	0	0	0	0	0
ENSMUSG00000095952	0	0	0	0	0	0
ENSMUSG00000095974	0	0	0	0	0	0
ENSMUSG00000093623	0	0	0	0	0	0
ENSMUSG00000096414	0	0	0	0	0	0
ENSMUSG00000094412	0	0	0	0	0	0
ENSMUSG00000093961	0	0	0	0	0	0
ENSMUSG00000094967	0	0	0	0	0	0
ENSMUSG00000093940	0	0	0	0	0	0
ENSMUSG00000096797	0	0	0	0	0	0
ENSMUSG00000095922	0	0	0	0	0	0
ENSMUSG00000094243	0	0	0	0	0	0
ENSMUSG00000096439	0	0	0	0	0	0
ENSMUSG00000098404	15	19	24	17	15	20
ENSMUSG00000093727	0	0	0	0	0	0
ENSMUSG00000106582	0	0	0	0	0	0
ENSMUSG00000098561	0	0	0	0	0	0
ENSMUSG00000106616	0	0	0	0	0	0
ENSMUSG00000093554	0	0	0	0	0	0
ENSMUSG00000098744	0	0	0	0	0	0
ENSMUSG00000074369	0	0	0	0	0	0
ENSMUSG00000054310	0	0	0	0	0	0
ENSMUSG00000098278	0	0	0	0	0	0
ENSMUSG00000095274	0	0	0	0	0	0
ENSMUSG00000093913	0	0	0	0	0	0
ENSMUSG00000093397	0	0	0	0	0	0
ENSMUSG00000066772	0	0	0	0	0	0
ENSMUSG00000093421	0	0	0	0	0	0
ENSMUSG00000093719	0	0	0	0	0	0
ENSMUSG00000098861	0	0	0	0	0	0
ENSMUSG00000098386	0	0	0	0	0	0
ENSMUSG00000093513	0	0	0	0	0	0
ENSMUSG00000119159	0	0	0	0	0	0
ENSMUSG00000105898	0	0	0	0	0	0
ENSMUSG00000106346	0	0	0	0	0	0
ENSMUSG00000093420	0	0	0	0	0	0
ENSMUSG00000119732	0	0	0	0	0	0
ENSMUSG00000093683	0	0	0	0	0	0
ENSMUSG00000105314	0	0	0	0	0	0
ENSMUSG00000074366	0	0	0	0	0	0
ENSMUSG00000104759	0	0	0	0	0	0
ENSMUSG00000105410	0	0	0	0	0	0
ENSMUSG00000092576	0	0	0	0	0	0
ENSMUSG00000041583	0	0	0	0	0	0
ENSMUSG00000041578	0	1	0	0	0	0
ENSMUSG00000074365	0	0	0	0	0	0
ENSMUSG00000106050	0	0	0	0	0	0
ENSMUSG00000041571	1245	1228	1504	1593	1401	725
ENSMUSG00000041560	2407	2480	2204	2154	2531	2695
ENSMUSG00000080478	0	0	0	1	0	0
ENSMUSG00000093249	0	0	0	0	2	0
ENSMUSG00000074364	55	56	54	126	103	91
ENSMUSG00000070808	89	192	146	206	183	158
ENSMUSG00000109984	10	17	22	12	19	8
ENSMUSG00000120250	10	21	10	16	21	11
ENSMUSG00000078796	0	0	0	1	0	0
ENSMUSG00000006024	1462	1610	1640	2119	2245	2152
ENSMUSG00000006021	191	202	266	304	282	208
ENSMUSG00000030376	1	0	1	2	0	1
ENSMUSG00000041420	4	20	10	21	28	32
ENSMUSG00000006019	169	238	170	198	206	145
ENSMUSG00000110413	0	0	0	0	0	0
ENSMUSG00000074361	22	64	52	103	86	64
ENSMUSG00000080413	0	6	9	6	2	4
ENSMUSG00000049130	11	22	24	107	96	121
ENSMUSG00000091811	135	104	116	127	120	149
ENSMUSG00000041375	496	490	427	439	638	558
ENSMUSG00000002083	92	104	140	240	109	123
ENSMUSG00000052833	238	289	302	628	352	220
ENSMUSG00000120191	17	21	18	24	24	11
ENSMUSG00000120378	9	18	18	17	17	14
ENSMUSG00000059273	449	685	606	740	591	533
ENSMUSG00000110181	0	0	0	0	0	0
ENSMUSG00000109781	0	0	0	0	0	0
ENSMUSG00000109647	0	0	0	0	0	0
ENSMUSG00000019158	134	164	204	415	382	233
ENSMUSG00000001988	1	5	6	11	9	10
ENSMUSG00000119216	0	0	0	0	0	0
ENSMUSG00000058230	2268	2729	2674	2333	1806	1696
ENSMUSG00000099423	0	0	0	0	0	0
ENSMUSG00000101135	0	0	0	0	0	0
ENSMUSG00000100583	2	0	1	0	0	0
ENSMUSG00000108316	0	0	0	0	0	0
ENSMUSG00000101008	0	0	0	0	0	0
ENSMUSG00000064745	0	0	0	0	0	0
ENSMUSG00000108610	0	0	0	0	0	0
ENSMUSG00000121337	0	0	0	0	0	1
ENSMUSG00000108307	0	0	0	0	0	1
ENSMUSG00000078795	0	0	0	0	0	0
ENSMUSG00000108370	0	0	0	0	0	0
ENSMUSG00000108366	10	14	10	8	14	8
ENSMUSG00000007209	0	0	0	0	0	0
ENSMUSG00000008036	756	932	1004	1042	1060	812
ENSMUSG00000001918	25	42	44	102	116	85
ENSMUSG00000048920	285	326	299	490	450	488
ENSMUSG00000030374	558	595	621	963	913	844
ENSMUSG00000041187	114	156	161	231	203	160
ENSMUSG00000097842	11	7	5	5	4	4
ENSMUSG00000078794	7	5	4	14	10	9
ENSMUSG00000108671	0	0	0	0	0	0
ENSMUSG00000063594	0	0	0	0	0	0
ENSMUSG00000043017	3	2	1	7	0	3
ENSMUSG00000019370	760	864	873	1831	1280	966
ENSMUSG00000070802	2	2	4	3	5	1
ENSMUSG00000064689	0	0	0	0	0	0
ENSMUSG00000041141	0	0	0	0	0	0
ENSMUSG00000108348	1	1	1	0	1	5
ENSMUSG00000041117	17	17	15	51	58	29
ENSMUSG00000003099	643	897	1069	1321	1348	925
ENSMUSG00000004328	8	4	11	24	50	33
ENSMUSG00000108807	0	0	0	0	0	0
ENSMUSG00000066760	0	0	0	0	1	0
ENSMUSG00000108561	0	0	0	0	0	0
ENSMUSG00000108694	1	0	2	0	0	0
ENSMUSG00000053228	0	0	0	0	0	0
ENSMUSG00000108462	0	0	0	0	0	0
ENSMUSG00000023159	0	0	0	0	0	0
ENSMUSG00000108782	0	0	0	0	1	0
ENSMUSG00000108441	0	0	0	0	0	0
ENSMUSG00002075725	0	0	0	0	0	0
ENSMUSG00002076502	0	0	0	0	0	0
ENSMUSG00000108792	0	0	0	0	0	0
ENSMUSG00000108654	0	0	0	0	0	0
ENSMUSG00000108558	0	0	0	0	0	0
ENSMUSG00000121341	0	0	0	0	0	0
ENSMUSG00000108638	0	0	0	0	0	0
ENSMUSG00000008789	0	0	0	0	0	0
ENSMUSG00000063830	0	1	0	0	1	0
ENSMUSG00000108685	0	0	0	0	0	0
ENSMUSG00000023185	0	0	0	0	0	0
ENSMUSG00000078793	0	0	0	0	0	0
ENSMUSG00000030368	0	0	0	0	0	0
ENSMUSG00000057195	0	0	0	0	0	0
ENSMUSG00002076230	0	0	0	0	0	0
ENSMUSG00000108331	2	0	0	0	0	0
ENSMUSG00000030366	0	0	0	0	0	0
ENSMUSG00000108545	0	0	0	0	0	0
ENSMUSG00000066756	0	0	0	0	0	0
ENSMUSG00000108798	0	0	0	0	0	1
ENSMUSG00000054005	0	0	0	0	0	0
ENSMUSG00000108374	0	0	0	0	0	0
ENSMUSG00000003505	0	0	0	0	0	0
ENSMUSG00000109235	0	0	0	0	0	0
ENSMUSG00000109209	0	1	1	0	0	2
ENSMUSG00002075217	0	0	0	0	0	0
ENSMUSG00000030373	0	0	0	0	0	0
ENSMUSG00000109264	0	0	0	0	0	0
ENSMUSG00000108906	0	0	0	0	0	0
ENSMUSG00000070799	0	0	0	0	0	0
ENSMUSG00000109504	0	0	0	0	0	0
ENSMUSG00000109355	0	0	0	0	0	0
ENSMUSG00000070798	0	0	0	0	0	0
ENSMUSG00000119780	0	0	0	0	0	0
ENSMUSG00000070797	0	0	0	0	0	0
ENSMUSG00000109525	0	0	0	0	0	0
ENSMUSG00000109159	0	0	0	0	0	0
ENSMUSG00000074359	0	0	0	0	0	0
ENSMUSG00000108992	0	0	0	0	0	0
ENSMUSG00000109053	0	0	0	0	0	0
ENSMUSG00000070796	0	0	0	1	0	0
ENSMUSG00000109180	0	0	0	0	0	0
ENSMUSG00000063305	0	0	0	0	0	0
ENSMUSG00000109571	0	0	0	0	0	0
ENSMUSG00000108882	0	0	0	0	0	0
ENSMUSG00000044903	0	0	0	0	0	5
ENSMUSG00000109292	0	0	0	0	0	0
ENSMUSG00000108835	0	0	0	0	0	0
ENSMUSG00000109023	0	0	0	0	0	0
ENSMUSG00000119516	0	0	0	0	0	0
ENSMUSG00000120853	0	0	0	0	0	0
ENSMUSG00000109234	0	0	0	0	0	0
ENSMUSG00000109116	0	0	0	0	0	0
ENSMUSG00000004542	0	0	0	0	0	0
ENSMUSG00000109490	0	0	0	0	0	0
ENSMUSG00000004540	0	0	0	0	0	0
ENSMUSG00000108471	0	0	0	0	0	0
ENSMUSG00000040987	20	13	10	49	53	46
ENSMUSG00000030413	1	5	1	2	7	4
ENSMUSG00000074358	64	104	86	121	61	52
ENSMUSG00000030411	11	17	21	57	59	58
ENSMUSG00000051965	0	0	0	0	0	0
ENSMUSG00000108428	0	0	0	0	0	0
ENSMUSG00000074355	15	26	22	72	37	20
ENSMUSG00000048481	33	46	47	131	76	44
ENSMUSG00000086533	18	14	14	38	20	21
ENSMUSG00000044030	338	413	477	444	396	354
ENSMUSG00000040891	1646	1169	1862	670	946	846
ENSMUSG00000023118	1437	1650	1505	1927	1770	1392
ENSMUSG00000040866	0	0	0	0	0	0
ENSMUSG00000030410	369	419	397	423	474	405
ENSMUSG00000030409	123	308	243	844	803	552
ENSMUSG00000092659	0	2	2	2	4	9
ENSMUSG00000040841	35	64	66	75	35	39
ENSMUSG00000085601	0	0	0	0	0	0
ENSMUSG00000050428	150	220	203	216	175	172
ENSMUSG00000030407	232	304	276	450	397	351
ENSMUSG00000040824	407	411	471	572	557	388
ENSMUSG00000030406	0	0	0	0	0	0
ENSMUSG00000040811	214	241	242	202	169	100
ENSMUSG00000065543	0	0	0	0	0	0
ENSMUSG00000044317	7	39	31	38	35	32
ENSMUSG00000120985	3	3	0	3	3	0
ENSMUSG00000052214	596	891	985	1196	928	834
ENSMUSG00000064580	0	2	0	1	1	0
ENSMUSG00000030403	238	362	299	686	421	376
ENSMUSG00000089636	1	8	1	6	1	2
ENSMUSG00000030402	2	2	0	1	0	0
ENSMUSG00000120737	2	2	0	1	0	0
ENSMUSG00000030401	5	12	10	17	28	12
ENSMUSG00000097266	0	0	0	0	0	0
ENSMUSG00000003545	1	3	0	4	10	3
ENSMUSG00000120590	0	0	0	0	0	0
ENSMUSG00000108854	0	0	0	0	0	0
ENSMUSG00000120563	0	0	0	0	0	0
ENSMUSG00000109366	0	1	0	2	0	1
ENSMUSG00000003549	73	79	92	112	118	81
ENSMUSG00000047649	122	148	121	152	190	158
ENSMUSG00000040734	78	87	99	121	84	56
ENSMUSG00000030400	241	284	230	251	275	218
ENSMUSG00000097231	71	99	69	98	96	84
ENSMUSG00000076315	12	28	21	20	21	16
ENSMUSG00000040714	94	82	78	90	101	84
ENSMUSG00000030399	0	0	0	0	0	0
ENSMUSG00000040705	0	0	0	0	0	0
ENSMUSG00000030397	342	427	382	477	558	549
ENSMUSG00000065388	2	0	0	0	0	0
ENSMUSG00000011263	81	239	230	348	304	330
ENSMUSG00000109301	0	0	0	0	0	0
ENSMUSG00000057667	77	97	100	121	69	81
ENSMUSG00000002043	241	263	250	209	282	155
ENSMUSG00000060621	0	0	0	0	0	0
ENSMUSG00000051403	1137	1503	1534	1426	1465	1295
ENSMUSG00000044709	315	362	392	405	439	307
ENSMUSG00000011267	7	7	10	11	4	8
ENSMUSG00000061028	86	153	108	117	120	149
ENSMUSG00000002983	26	31	44	69	52	50
ENSMUSG00000002981	2134	2474	2314	3347	3211	2630
ENSMUSG00000002992	3663	3637	4173	5627	5678	4285
ENSMUSG00000109350	15027	14779	17000	16422	14977	13026
ENSMUSG00000074336	13956	13703	15957	13239	11388	10527
ENSMUSG00000040564	39265	39211	48220	35116	26058	28376
ENSMUSG00000002985	462352	503909	535317	498026	474172	483160
ENSMUSG00000002984	757	931	1039	1011	929	1040
ENSMUSG00000092381	239	347	373	356	338	372
ENSMUSG00000062300	1401	1307	1499	1377	2189	1754
ENSMUSG00000002980	55	45	92	202	229	177
ENSMUSG00000109136	2	1	0	0	0	3
ENSMUSG00000097226	0	0	0	1	0	0
ENSMUSG00000040525	396	465	382	413	473	241
ENSMUSG00000053175	381	301	456	406	750	1007
ENSMUSG00000087206	76	72	94	87	151	194
ENSMUSG00000087593	17	19	30	9	6	16
ENSMUSG00000109424	4	10	4	3	2	10
ENSMUSG00000092216	2	0	0	0	4	1
ENSMUSG00000014686	2	0	0	1	3	2
ENSMUSG00000109214	0	0	0	0	0	0
ENSMUSG00000049848	0	0	0	0	0	0
ENSMUSG00000108942	0	1	0	1	0	0
ENSMUSG00000040511	149	172	144	457	635	443
ENSMUSG00000089886	4	4	0	4	3	6
ENSMUSG00000090075	0	0	0	0	0	1
ENSMUSG00000040498	16	12	15	61	87	28
ENSMUSG00000109281	0	0	0	0	0	0
ENSMUSG00000070778	0	1	0	0	0	0
ENSMUSG00000070777	1	0	0	1	1	0
ENSMUSG00000060508	0	0	0	0	0	0
ENSMUSG00000119136	0	0	0	0	0	0
ENSMUSG00000109103	0	0	0	0	0	0
ENSMUSG00000095201	0	0	0	0	0	0
ENSMUSG00000096152	0	0	0	0	0	0
ENSMUSG00000096164	0	0	0	0	0	0
ENSMUSG00000094011	0	0	0	0	0	0
ENSMUSG00000109240	0	0	0	0	0	0
ENSMUSG00000094735	0	0	0	0	0	0
ENSMUSG00000094298	0	0	0	0	0	0
ENSMUSG00000094757	0	0	0	0	0	0
ENSMUSG00000109360	0	0	0	0	0	0
ENSMUSG00000109166	0	0	0	0	0	0
ENSMUSG00000109019	0	0	0	0	0	0
ENSMUSG00000108843	0	0	0	0	0	0
ENSMUSG00000095745	0	0	0	0	0	0
ENSMUSG00000094160	0	0	0	0	0	0
ENSMUSG00000095806	0	0	0	0	0	0
ENSMUSG00000096386	0	0	0	0	0	0
ENSMUSG00000094545	0	0	0	0	0	0
ENSMUSG00000094762	0	0	0	0	0	0
ENSMUSG00000096663	0	0	0	0	0	0
ENSMUSG00000096903	0	0	0	0	0	0
ENSMUSG00000096761	0	0	0	0	0	0
ENSMUSG00000095837	0	0	0	0	0	0
ENSMUSG00000109060	0	0	0	0	0	0
ENSMUSG00000109469	0	0	0	0	0	0
ENSMUSG00000095275	0	0	0	0	0	0
ENSMUSG00000092487	0	0	0	0	0	0
ENSMUSG00000095768	0	0	0	0	0	0
ENSMUSG00000109138	0	0	0	0	0	0
ENSMUSG00000095190	0	0	0	0	0	0
ENSMUSG00000108834	0	0	0	0	0	0
ENSMUSG00000094284	0	0	0	0	0	0
ENSMUSG00000091638	0	0	0	0	0	0
ENSMUSG00000094085	0	0	0	0	0	0
ENSMUSG00000091435	0	0	0	0	0	0
ENSMUSG00000095973	0	0	0	0	0	0
ENSMUSG00000096737	0	0	0	0	0	0
ENSMUSG00000094589	0	0	0	0	0	0
ENSMUSG00000099623	0	0	0	0	0	0
ENSMUSG00000109272	0	0	0	0	0	0
ENSMUSG00000094010	0	0	0	0	0	0
ENSMUSG00000094501	0	0	0	0	0	0
ENSMUSG00000093986	0	0	0	0	0	0
ENSMUSG00000092616	0	0	0	0	0	0
ENSMUSG00000094680	0	0	0	0	0	0
ENSMUSG00000094001	0	0	0	0	0	0
ENSMUSG00000094385	0	0	0	0	0	0
ENSMUSG00000109269	0	0	0	0	0	0
ENSMUSG00000101436	0	0	0	0	0	0
ENSMUSG00000109000	0	0	0	0	0	0
ENSMUSG00000109253	0	0	0	0	0	0
ENSMUSG00000094221	0	0	0	0	0	0
ENSMUSG00000095309	0	0	0	0	0	0
ENSMUSG00000096813	0	0	0	0	0	0
ENSMUSG00000093890	0	0	0	0	0	0
ENSMUSG00000095758	0	0	0	0	0	0
ENSMUSG00000094879	0	0	0	0	0	0
ENSMUSG00000095185	0	0	0	0	0	0
ENSMUSG00000109259	0	0	0	0	0	0
ENSMUSG00000109516	0	0	0	0	0	0
ENSMUSG00000109380	0	0	0	0	0	0
ENSMUSG00000108907	0	0	0	0	0	0
ENSMUSG00000094208	0	0	0	0	0	0
ENSMUSG00000096741	0	0	0	0	0	0
ENSMUSG00000093941	0	0	0	0	0	0
ENSMUSG00000108879	0	0	0	0	0	0
ENSMUSG00000101076	0	0	0	0	0	0
ENSMUSG00000109300	0	0	0	0	0	0
ENSMUSG00000074322	0	0	0	0	0	0
ENSMUSG00000101280	0	0	0	0	0	0
ENSMUSG00000109557	0	0	0	0	0	0
ENSMUSG00000109276	0	0	0	0	0	0
ENSMUSG00000096513	0	0	0	0	0	0
ENSMUSG00000096760	0	0	0	0	0	0
ENSMUSG00000109569	0	0	0	0	0	0
ENSMUSG00000095064	0	0	0	0	0	0
ENSMUSG00000095191	0	0	0	0	0	0
ENSMUSG00000092506	0	0	0	0	0	0
ENSMUSG00000109092	0	0	0	0	0	0
ENSMUSG00000095976	0	0	0	0	0	0
ENSMUSG00000108853	0	0	0	0	0	0
ENSMUSG00000109405	0	0	0	0	0	0
ENSMUSG00000095962	0	0	0	0	0	0
ENSMUSG00000095287	0	0	0	0	0	0
ENSMUSG00000095163	0	0	0	0	0	0
ENSMUSG00000109263	0	0	0	0	0	0
ENSMUSG00000096283	0	0	0	0	0	0
ENSMUSG00000109041	0	0	0	0	0	0
ENSMUSG00000074311	0	0	0	0	0	0
ENSMUSG00000096304	0	0	0	0	0	0
ENSMUSG00000096348	0	0	0	0	0	0
ENSMUSG00000095273	0	0	0	0	0	0
ENSMUSG00000096071	0	0	0	0	0	0
ENSMUSG00000094981	0	0	0	0	0	0
ENSMUSG00000094149	0	0	0	0	0	0
ENSMUSG00000109411	0	0	0	0	0	0
ENSMUSG00000101948	0	0	0	0	0	0
ENSMUSG00000109444	0	0	0	0	0	0
ENSMUSG00000108944	0	0	0	0	0	0
ENSMUSG00000093871	0	0	0	0	0	0
ENSMUSG00000095816	0	0	0	0	0	0
ENSMUSG00000093917	0	0	0	0	0	0
ENSMUSG00000095543	0	0	0	0	0	0
ENSMUSG00000094542	0	0	0	0	0	0
ENSMUSG00000096871	0	0	0	0	0	0
ENSMUSG00000093853	0	0	0	0	0	0
ENSMUSG00000095383	0	0	0	0	0	0
ENSMUSG00000094748	0	0	0	0	0	0
ENSMUSG00000095984	0	0	0	0	0	0
ENSMUSG00000109043	0	0	0	0	0	0
ENSMUSG00000109396	0	0	0	0	0	0
ENSMUSG00000109567	0	0	0	0	0	0
ENSMUSG00000109247	0	0	0	0	0	0
ENSMUSG00000094905	0	0	0	0	0	0
ENSMUSG00000092547	0	0	0	0	0	0
ENSMUSG00000095081	0	0	0	0	0	0
ENSMUSG00000109169	0	0	0	0	0	0
ENSMUSG00000095363	0	0	0	0	0	0
ENSMUSG00000109546	0	0	0	0	0	0
ENSMUSG00000095619	0	0	0	0	1	0
ENSMUSG00000094700	0	0	0	0	0	0
ENSMUSG00000100654	0	0	0	0	0	0
ENSMUSG00000095931	0	0	0	0	0	0
ENSMUSG00000108922	0	0	0	0	0	0
ENSMUSG00000094931	0	0	0	0	0	0
ENSMUSG00000109514	0	0	0	0	0	0
ENSMUSG00000102023	0	0	0	0	0	0
ENSMUSG00000109072	0	0	0	0	0	0
ENSMUSG00000109345	0	0	0	0	0	0
ENSMUSG00000092297	0	0	0	0	0	0
ENSMUSG00000094532	0	0	0	0	0	0
ENSMUSG00000094934	0	0	0	0	0	0
ENSMUSG00000096601	0	0	0	0	0	0
ENSMUSG00000094684	0	0	0	0	0	0
ENSMUSG00000109098	0	0	0	0	0	0
ENSMUSG00000095683	0	0	0	0	0	0
ENSMUSG00000109085	0	0	0	0	0	0
ENSMUSG00000109535	0	0	0	0	0	0
ENSMUSG00000095358	0	0	0	0	0	0
ENSMUSG00000092462	0	0	0	0	0	0
ENSMUSG00000096073	0	0	0	0	0	0
ENSMUSG00000109024	0	0	0	0	0	0
ENSMUSG00000094682	0	0	0	0	0	0
ENSMUSG00000109425	0	0	0	0	0	0
ENSMUSG00000045693	0	0	0	0	0	0
ENSMUSG00000109325	15	24	19	53	19	5
ENSMUSG00000015721	0	0	0	0	0	0
ENSMUSG00002074893	0	0	0	0	0	0
ENSMUSG00000108946	0	0	0	0	0	0
ENSMUSG00000109477	0	0	0	0	0	0
ENSMUSG00000092496	0	0	0	0	0	0
ENSMUSG00000090715	0	0	0	0	0	0
ENSMUSG00000108936	0	0	0	0	0	0
ENSMUSG00000109182	0	0	0	0	0	0
ENSMUSG00000074291	0	0	0	0	0	0
ENSMUSG00000094602	0	0	0	0	0	0
ENSMUSG00000094187	0	0	0	0	0	0
ENSMUSG00000062483	0	0	0	0	0	0
ENSMUSG00000035523	0	0	0	0	0	0
ENSMUSG00000115021	0	0	0	0	0	0
ENSMUSG00000090411	0	0	0	0	0	0
ENSMUSG00000092629	0	0	0	0	0	0
ENSMUSG00000109318	0	0	0	0	0	0
ENSMUSG00000109310	0	0	0	0	0	0
ENSMUSG00000095632	0	0	0	0	0	0
ENSMUSG00000096859	0	0	0	0	0	0
ENSMUSG00000057513	0	0	0	0	0	0
ENSMUSG00000109210	0	0	0	0	0	0
ENSMUSG00000062598	0	0	0	0	0	0
ENSMUSG00000046924	0	0	0	0	2	0
ENSMUSG00000066724	625	684	721	872	821	711
ENSMUSG00000092473	0	0	0	0	0	0
ENSMUSG00000109065	0	0	0	0	0	0
ENSMUSG00000097425	0	0	0	0	0	0
ENSMUSG00000092456	0	0	0	0	0	0
ENSMUSG00000118318	0	0	0	0	0	1
ENSMUSG00000108613	0	0	0	0	0	0
ENSMUSG00000095331	0	0	0	0	0	0
ENSMUSG00000108960	0	0	0	0	0	0
ENSMUSG00000057101	313	382	344	347	346	339
ENSMUSG00000052675	36	48	34	27	10	30
ENSMUSG00000108703	9	17	5	4	0	2
ENSMUSG00000047603	103	145	100	119	70	75
ENSMUSG00000068962	3	1	8	2	3	4
ENSMUSG00000087598	101	91	64	73	93	74
ENSMUSG00000108361	0	1	0	0	0	0
ENSMUSG00000074283	50	47	58	74	57	62
ENSMUSG00000030486	32	33	35	29	26	29
ENSMUSG00000055305	62	91	75	74	112	60
ENSMUSG00000118477	0	0	0	0	0	0
ENSMUSG00000118444	0	0	0	0	0	0
ENSMUSG00000050605	2	12	6	14	17	16
ENSMUSG00000074282	41	45	35	35	38	32
ENSMUSG00000108567	0	0	0	0	0	0
ENSMUSG00000082802	0	0	0	0	0	0
ENSMUSG00000118562	0	0	0	0	0	0
ENSMUSG00000055826	0	0	0	0	0	0
ENSMUSG00002075347	0	0	0	0	0	0
ENSMUSG00000030484	0	0	0	0	0	0
ENSMUSG00000054342	8	12	7	19	11	8
ENSMUSG00000002210	168	205	189	200	143	208
ENSMUSG00000062028	0	0	0	0	0	0
ENSMUSG00000108360	0	0	0	0	0	0
ENSMUSG00000046223	10	19	13	79	83	119
ENSMUSG00000054793	271	246	189	68	46	139
ENSMUSG00000064264	19	17	35	37	35	58
ENSMUSG00000117477	9	8	14	14	22	22
ENSMUSG00000118544	1	3	2	1	2	0
ENSMUSG00000041037	446	477	486	595	463	381
ENSMUSG00000011632	0	0	0	0	0	0
ENSMUSG00000051768	212	241	210	296	240	192
ENSMUSG00000066721	1	3	0	0	0	0
ENSMUSG00000064254	731	709	538	528	307	187
ENSMUSG00000074277	128	154	133	129	97	53
ENSMUSG00000097215	0	0	0	0	0	0
ENSMUSG00000057454	0	0	0	0	0	0
ENSMUSG00000108470	0	0	0	0	0	0
ENSMUSG00000108787	0	0	0	0	0	0
ENSMUSG00000062773	0	0	0	0	0	0
ENSMUSG00000108768	0	0	0	0	0	0
ENSMUSG00000108430	0	0	0	0	0	0
ENSMUSG00000045587	0	0	0	0	0	0
ENSMUSG00000058717	0	0	0	0	0	0
ENSMUSG00000108404	0	0	0	0	0	0
ENSMUSG00000052212	0	0	1	3	1	1
ENSMUSG00000054169	0	0	0	0	0	0
ENSMUSG00000011350	1	0	0	0	0	0
ENSMUSG00000108302	0	0	0	0	0	0
ENSMUSG00000091955	0	0	3	13	16	2
ENSMUSG00000062732	0	0	0	0	0	0
ENSMUSG00000011349	0	0	0	0	0	0
ENSMUSG00000040952	2009	2020	2041	2836	2917	2619
ENSMUSG00000003379	18	10	37	10	5	8
ENSMUSG00000040940	634	831	734	1136	826	690
ENSMUSG00000108367	0	0	0	0	0	0
ENSMUSG00000108675	0	0	0	0	0	0
ENSMUSG00000003380	1574	1585	1620	2769	3007	2079
ENSMUSG00000098802	2	3	1	2	1	5
ENSMUSG00000040907	11	19	14	20	26	22
ENSMUSG00000099258	0	0	0	0	0	0
ENSMUSG00000003378	118	149	102	39	34	47
ENSMUSG00000045252	474	509	448	408	417	400
ENSMUSG00000008496	9	26	25	58	30	30
ENSMUSG00000098441	1	1	3	7	1	1
ENSMUSG00000074274	0	0	0	1	0	0
ENSMUSG00000054499	463	592	537	690	594	443
ENSMUSG00000098325	0	4	0	2	0	0
ENSMUSG00000108523	60	85	79	101	94	70
ENSMUSG00000046541	85	123	120	112	103	57
ENSMUSG00000057177	1148	1338	1324	1509	1521	1550
ENSMUSG00000090330	583	654	689	772	694	775
ENSMUSG00000040857	946	877	981	871	641	1014
ENSMUSG00000005442	509	699	671	890	743	1025
ENSMUSG00000005447	33	33	20	100	75	31
ENSMUSG00000058741	0	0	0	0	0	2
ENSMUSG00000043843	0	0	2	0	0	2
ENSMUSG00000045039	301	332	256	319	415	304
ENSMUSG00000063651	1	0	0	0	0	0
ENSMUSG00000053714	177	253	264	196	208	155
ENSMUSG00000003123	327	532	515	351	361	313
ENSMUSG00000060188	1	0	0	0	0	0
ENSMUSG00000108518	4	6	7	5	6	9
ENSMUSG00000108503	2	4	0	4	2	1
ENSMUSG00000081732	1	0	0	2	0	0
ENSMUSG00000074272	5564	6001	5242	4922	4041	4643
ENSMUSG00000054385	1345	1303	1171	1094	1000	1036
ENSMUSG00000108579	0	0	0	0	0	0
ENSMUSG00000108553	0	0	0	0	0	0
ENSMUSG00000108304	0	0	0	0	0	0
ENSMUSG00000074261	0	0	0	0	1	1
ENSMUSG00000057229	450	747	724	566	650	709
ENSMUSG00000059479	4045	4258	4820	4277	4354	3649
ENSMUSG00000060376	5451	5787	6549	5895	6029	4933
ENSMUSG00000061286	469	497	543	602	457	356
ENSMUSG00000061702	2	2	1	0	2	0
ENSMUSG00000063439	71	59	78	126	167	136
ENSMUSG00000002603	128	197	203	436	370	368
ENSMUSG00000002608	405	470	458	541	374	388
ENSMUSG00000040725	1310	1704	1560	1740	1633	1690
ENSMUSG00000120217	0	0	1	0	1	0
ENSMUSG00000002602	289	578	384	1630	1787	1428
ENSMUSG00000108767	0	0	0	0	0	0
ENSMUSG00000040703	4	1	3	5	3	8
ENSMUSG00000108691	0	0	0	0	0	0
ENSMUSG00000097017	0	0	0	0	1	0
ENSMUSG00000090467	11	11	20	14	13	12
ENSMUSG00002075384	10	5	11	10	12	7
ENSMUSG00000108415	0	0	0	0	0	0
ENSMUSG00000092999	0	0	0	0	0	0
ENSMUSG00000108809	0	0	0	0	0	0
ENSMUSG00000091233	0	0	0	0	0	0
ENSMUSG00000030483	60	106	251	76	1687	57
ENSMUSG00000108552	0	0	0	0	0	0
ENSMUSG00000108589	0	0	0	5	5	4
ENSMUSG00000108606	0	0	0	0	5	1
ENSMUSG00000108413	0	0	0	0	0	0
ENSMUSG00000040583	0	0	2	109	75	77
ENSMUSG00000101800	26	34	23	19	18	20
ENSMUSG00000108342	0	0	0	0	0	0
ENSMUSG00000108544	0	0	0	0	1	0
ENSMUSG00000040660	0	16	12	4039	2610	3163
ENSMUSG00000092464	0	0	0	0	0	0
ENSMUSG00000092514	0	0	0	0	0	0
ENSMUSG00000046130	0	0	0	0	0	0
ENSMUSG00000108698	0	0	0	0	0	0
ENSMUSG00000108431	2	0	3	5401	7449	402
ENSMUSG00000074254	8	102	77	32024	45679	2592
ENSMUSG00000040614	0	0	0	1	2	0
ENSMUSG00000040601	0	0	0	0	0	0
ENSMUSG00002075792	0	0	0	0	0	0
ENSMUSG00000054102	0	0	0	0	0	0
ENSMUSG00000091924	0	0	0	0	0	0
ENSMUSG00000118648	0	0	0	0	0	0
ENSMUSG00000040650	0	0	0	2	2	0
ENSMUSG00000108692	0	0	0	0	0	0
ENSMUSG00000066704	0	0	0	0	0	0
ENSMUSG00000049685	17	29	15	26	12	2
ENSMUSG00000005547	3953	11345	22796	50494	59560	19925
ENSMUSG00000108487	37	286	826	3314	4086	806
ENSMUSG00000108731	0	0	0	0	0	0
ENSMUSG00000091867	56	78	72	1131	2152	2665
ENSMUSG00000060407	10196	9554	10906	11696	12375	10086
ENSMUSG00000108637	3	0	0	0	0	0
ENSMUSG00000118450	0	0	0	4	0	0
ENSMUSG00000108682	0	0	0	0	0	0
ENSMUSG00000052974	23575	18464	18825	14307	11716	10238
ENSMUSG00000086868	9453	7610	7746	5962	4838	4385
ENSMUSG00000108306	0	0	0	0	0	0
ENSMUSG00000078787	14	10	25	11	17	32
ENSMUSG00000058709	1411	1552	1818	2017	2166	2416
ENSMUSG00000053291	260	329	329	328	258	416
ENSMUSG00000095538	261	325	328	331	252	408
ENSMUSG00000093348	4	5	10	4	7	10
ENSMUSG00000089661	4	2	4	9	1	2
ENSMUSG00000061479	422	490	456	629	449	330
ENSMUSG00000078786	350	468	367	575	424	380
ENSMUSG00000080533	6	17	11	20	3	7
ENSMUSG00000003752	113	176	151	238	388	368
ENSMUSG00000003762	335	416	407	598	684	1140
ENSMUSG00000084974	111	134	139	159	214	388
ENSMUSG00000108378	123	122	121	178	207	336
ENSMUSG00000063160	13	18	17	40	23	37
ENSMUSG00000083622	0	0	0	0	0	0
ENSMUSG00000040488	564	1215	831	794	915	1544
ENSMUSG00000089832	117	129	145	244	158	117
ENSMUSG00000092367	39	43	57	62	40	38
ENSMUSG00000011751	0	4	1	2	4	0
ENSMUSG00000108416	0	0	0	0	0	0
ENSMUSG00000040466	1857	1996	2568	3205	3067	1552
ENSMUSG00000082016	434	540	496	672	689	577
ENSMUSG00000055200	117	97	64	95	68	64
ENSMUSG00000008384	135	103	91	143	87	96
ENSMUSG00000053198	4	4	5	4	7	13
ENSMUSG00000087371	0	0	1	0	0	0
ENSMUSG00000040424	0	1	0	0	0	1
ENSMUSG00000119958	0	0	0	0	0	0
ENSMUSG00000003363	399	528	503	1277	1134	854
ENSMUSG00000049643	93	138	126	152	121	126
ENSMUSG00000004056	2005	2156	2404	2590	2616	2513
ENSMUSG00000118518	0	0	0	1	0	0
ENSMUSG00000108592	0	0	0	1	0	0
ENSMUSG00000007944	12	26	9	12	11	17
ENSMUSG00000040390	232	228	236	334	252	184
ENSMUSG00000108520	1	2	0	2	0	0
ENSMUSG00000057093	3	7	5	11	7	7
ENSMUSG00000037640	135	147	137	132	111	112
ENSMUSG00000121480	1	0	0	0	0	0
ENSMUSG00000109143	1	0	0	0	0	0
ENSMUSG00000030604	62	95	62	58	44	45
ENSMUSG00000078779	39	55	41	44	25	46
ENSMUSG00000020420	31	35	20	20	27	25
ENSMUSG00000108314	37	50	36	35	37	12
ENSMUSG00000118641	0	0	0	0	0	0
ENSMUSG00000070709	30	53	47	54	41	40
ENSMUSG00000097455	0	5	1	3	0	1
ENSMUSG00000074243	33	19	23	28	28	30
ENSMUSG00000063047	83	101	103	105	104	60
ENSMUSG00000096916	2	3	6	3	8	14
ENSMUSG00000030603	1706	1713	1996	1970	1743	1308
ENSMUSG00000109262	6	11	2	1	1	0
ENSMUSG00000047730	1	2	1	8	3	6
ENSMUSG00000064793	0	0	0	0	0	0
ENSMUSG00000078776	0	1	0	0	0	0
ENSMUSG00000109015	6	10	3	8	4	8
ENSMUSG00000046865	505	609	655	913	823	636
ENSMUSG00000002409	232	377	295	135	220	134
ENSMUSG00000121575	72	154	107	47	85	63
ENSMUSG00000108968	2	0	0	0	0	0
ENSMUSG00000109502	0	0	0	0	0	0
ENSMUSG00000046058	4	2	4	8	19	5
ENSMUSG00000070705	66	75	86	80	82	103
ENSMUSG00000046750	0	0	0	0	0	0
ENSMUSG00000003436	0	0	0	0	0	0
ENSMUSG00000003438	527	586	529	805	693	511
ENSMUSG00000003435	1267	1533	1364	1971	1750	1513
ENSMUSG00000109168	260	253	259	373	320	270
ENSMUSG00000121210	0	0	0	0	0	0
ENSMUSG00000037563	4259	4742	4489	6564	6495	5785
ENSMUSG00000077711	0	1	4	4	2	2
ENSMUSG00000037552	78	123	98	184	155	127
ENSMUSG00000121047	0	0	0	0	0	0
ENSMUSG00000044786	1754	1796	1962	1419	2385	2343
ENSMUSG00000109455	147	180	175	178	173	147
ENSMUSG00000120054	0	2	1	1	1	0
ENSMUSG00000003444	268	279	258	300	276	241
ENSMUSG00000003437	527	630	605	682	612	675
ENSMUSG00000109336	591	677	620	793	785	914
ENSMUSG00000060791	71	87	87	140	153	109
ENSMUSG00000030600	1	4	5	10	8	11
ENSMUSG00000109201	0	0	0	0	0	0
ENSMUSG00000099417	0	0	0	0	0	0
ENSMUSG00000059128	0	0	0	0	0	0
ENSMUSG00000118574	0	0	0	0	0	0
ENSMUSG00000060747	0	0	0	0	0	0
ENSMUSG00000108925	0	0	0	2	0	0
ENSMUSG00000084174	2	0	0	1	0	1
ENSMUSG00000047586	0	1	0	2	0	0
ENSMUSG00000030602	220	243	263	363	279	251
ENSMUSG00000098558	0	0	0	1	0	1
ENSMUSG00000037469	0	0	1	0	0	0
ENSMUSG00000108905	0	0	0	0	0	0
ENSMUSG00000108865	0	0	0	0	0	0
ENSMUSG00000037463	0	0	0	0	2	2
ENSMUSG00000030598	10	22	4	22	12	8
ENSMUSG00000045948	548	615	570	958	773	391
ENSMUSG00000070699	196	138	189	213	136	134
ENSMUSG00000096257	5	1	2	2	2	12
ENSMUSG00000030595	411	408	396	502	510	686
ENSMUSG00000015149	989	1095	1208	1322	1333	1184
ENSMUSG00000051735	17	36	28	65	102	52
ENSMUSG00000015165	1616	1852	1733	2023	1831	1840
ENSMUSG00000109420	3	3	4	7	2	4
ENSMUSG00000121222	3	1	0	1	0	3
ENSMUSG00000053898	8721	9471	11881	5854	5955	5939
ENSMUSG00000053964	126	235	175	303	208	172
ENSMUSG00000108930	0	0	0	2	0	0
ENSMUSG00000053522	0	0	1	0	0	0
ENSMUSG00000054083	112	124	139	126	145	127
ENSMUSG00000109307	0	0	0	0	0	0
ENSMUSG00000054808	3656	4500	4366	5353	4624	4479
ENSMUSG00000109314	14	12	9	3	0	0
ENSMUSG00000053565	1001	958	1012	1082	1288	1082
ENSMUSG00000037337	9	10	16	47	28	20
ENSMUSG00000030592	1	2	1	4	7	3
ENSMUSG00000109017	0	0	0	0	0	0
ENSMUSG00002075339	0	0	0	0	0	0
ENSMUSG00000097079	0	0	0	0	0	0
ENSMUSG00000089219	0	0	0	0	0	0
ENSMUSG00000030589	117	113	101	135	132	77
ENSMUSG00000090009	0	1	2	3	2	1
ENSMUSG00000030590	248	242	207	242	244	159
ENSMUSG00000099098	92	91	79	84	80	62
ENSMUSG00000037239	12	10	9	7	11	16
ENSMUSG00000031493	0	8	4	1	4	7
ENSMUSG00000030591	2429	2707	2665	5276	4589	2758
ENSMUSG00000049676	1	5	1	1	0	2
ENSMUSG00000061115	0	0	0	0	0	0
ENSMUSG00000046410	38	91	50	171	181	163
ENSMUSG00000030588	431	434	500	952	848	640
ENSMUSG00000030587	229	224	253	387	357	225
ENSMUSG00000074227	1718	1863	1884	2213	2192	1555
ENSMUSG00000037166	47	32	43	22	23	21
ENSMUSG00000030584	1	14	15	4	1	2
ENSMUSG00000109351	0	4	3	0	0	0
ENSMUSG00000030583	110	178	172	214	150	158
ENSMUSG00000074224	0	0	0	0	0	0
ENSMUSG00000046958	0	0	0	0	0	1
ENSMUSG00000100400	0	0	0	0	0	0
ENSMUSG00000100111	0	0	0	0	0	0
ENSMUSG00002075405	0	0	0	0	0	0
ENSMUSG00000049123	0	0	0	0	0	1
ENSMUSG00000119378	0	0	0	0	0	0
ENSMUSG00000109205	0	4	5	3	1	2
ENSMUSG00000046185	135	166	154	155	168	149
ENSMUSG00000089139	0	1	0	0	0	0
ENSMUSG00000047473	56	61	42	28	25	17
ENSMUSG00000109565	0	1	0	0	1	0
ENSMUSG00000011427	189	204	164	144	127	152
ENSMUSG00000050855	6	20	19	17	5	13
ENSMUSG00000097809	1	1	0	0	0	0
ENSMUSG00000090331	0	0	0	0	0	0
ENSMUSG00000058402	25	37	41	52	29	29
ENSMUSG00000062040	80	90	96	65	106	78
ENSMUSG00000098873	0	0	0	1	0	0
ENSMUSG00000099689	66	35	61	39	75	51
ENSMUSG00000109105	2	1	1	1	0	0
ENSMUSG00000059975	57	102	82	67	56	71
ENSMUSG00000121374	20	37	33	42	32	27
ENSMUSG00000063623	0	10	4	3	4	1
ENSMUSG00000083669	17	22	24	33	27	17
ENSMUSG00000074221	407	363	318	440	504	603
ENSMUSG00000053985	15	16	15	14	17	13
ENSMUSG00000098022	1	4	8	5	1	5
ENSMUSG00000058447	1	12	9	11	6	9
ENSMUSG00000078768	5	11	10	13	10	9
ENSMUSG00000109218	0	0	0	0	0	0
ENSMUSG00000049421	309	335	365	301	304	237
ENSMUSG00002076246	1	4	0	0	1	0
ENSMUSG00000074220	2	2	1	2	6	4
ENSMUSG00000108926	0	0	0	0	0	0
ENSMUSG00000037029	303	335	244	286	336	375
ENSMUSG00000121377	87	135	105	81	119	91
ENSMUSG00000066647	28	42	30	22	38	22
ENSMUSG00000074218	7	7	8	12	6	11
ENSMUSG00000001794	1648	1783	2276	2577	2396	1773
ENSMUSG00000097817	47	56	53	107	60	38
ENSMUSG00000109142	0	0	0	0	0	0
ENSMUSG00000006095	316	376	415	621	572	396
ENSMUSG00000019738	252	330	326	455	274	236
ENSMUSG00000100512	1	1	8	10	6	1
ENSMUSG00000037020	29	34	37	82	46	59
ENSMUSG00000081565	0	0	1	1	1	0
ENSMUSG00000013928	5	4	4	11	9	5
ENSMUSG00000013921	9	17	13	12	26	35
ENSMUSG00000042831	155	166	153	229	209	136
ENSMUSG00002076496	61	83	78	119	99	72
ENSMUSG00000121129	63	73	65	92	88	45
ENSMUSG00000019737	9	12	15	13	3	56
ENSMUSG00000074211	183	232	320	332	254	223
ENSMUSG00000118440	0	0	0	0	0	0
ENSMUSG00000109049	0	0	0	0	0	0
ENSMUSG00000036957	244	196	153	220	297	148
ENSMUSG00000064982	0	1	0	4	3	1
ENSMUSG00000030579	129	230	140	565	496	452
ENSMUSG00000064109	4	7	1	11	10	13
ENSMUSG00000036931	6	6	1	8	10	7
ENSMUSG00000109467	0	0	0	0	0	0
ENSMUSG00000006651	16	16	9	21	26	12
ENSMUSG00000036915	0	0	0	0	0	0
ENSMUSG00000006649	702	723	791	1120	1294	1029
ENSMUSG00000087009	0	0	0	0	0	0
ENSMUSG00000109509	752	767	847	1200	1368	1089
ENSMUSG00000036892	3022	3728	3901	2213	1778	1890
ENSMUSG00000062132	0	0	0	0	0	0
ENSMUSG00000036882	1	15	4	7	5	10
ENSMUSG00000036864	21	43	49	38	39	25
ENSMUSG00000109102	10	3	4	8	8	3
ENSMUSG00000036854	199	267	385	148	82	103
ENSMUSG00000106236	5	8	12	9	3	8
ENSMUSG00000036845	78	100	115	126	105	88
ENSMUSG00000036835	675	720	832	955	957	673
ENSMUSG00000078765	135	203	225	235	252	207
ENSMUSG00000109378	153	229	245	257	277	257
ENSMUSG00000036826	17	26	16	19	20	47
ENSMUSG00000006307	562	730	492	662	648	714
ENSMUSG00000098553	0	0	0	0	0	0
ENSMUSG00000006310	54	51	31	8	9	12
ENSMUSG00000006313	0	1	1	1	0	0
ENSMUSG00000036751	2668	2907	3085	3243	3365	2895
ENSMUSG00000006311	0	0	0	0	0	0
ENSMUSG00000036733	778	874	889	1058	928	705
ENSMUSG00000094365	845	941	962	1136	1012	759
ENSMUSG00000120870	0	1	1	3	0	0
ENSMUSG00000078762	72	70	74	82	86	55
ENSMUSG00000049761	0	0	0	0	0	0
ENSMUSG00000013083	0	0	0	1	0	0
ENSMUSG00000066620	0	0	0	0	0	0
ENSMUSG00000005553	2	3	2	10	13	1
ENSMUSG00000006315	1079	1091	1168	1464	1351	997
ENSMUSG00000097320	53	69	67	33	34	40
ENSMUSG00000061099	37	49	44	22	27	22
ENSMUSG00000109224	22	15	24	16	4	10
ENSMUSG00000098146	1	7	6	6	3	9
ENSMUSG00000120950	6	14	6	6	4	6
ENSMUSG00000046056	9	8	8	6	2	7
ENSMUSG00000060962	1	0	0	0	0	1
ENSMUSG00000074199	0	0	0	0	0	0
ENSMUSG00000051314	0	0	1	1	0	0
ENSMUSG00000019429	0	0	0	0	0	0
ENSMUSG00000044453	0	1	0	2	1	0
ENSMUSG00000030577	16	17	21	112	124	60
ENSMUSG00000101029	2	1	0	20	24	14
ENSMUSG00000100029	0	0	0	1	4	1
ENSMUSG00000036634	9	3	5	15	11	10
ENSMUSG00000108546	797	885	897	1767	1123	1561
ENSMUSG00000056978	278	340	338	1347	990	1826
ENSMUSG00000108352	618	738	555	509	628	736
ENSMUSG00000050440	9481	10738	15202	19364	35126	43647
ENSMUSG00000058239	1810	2055	2218	1950	1897	2161
ENSMUSG00000090357	499	486	588	606	488	519
ENSMUSG00000097750	1481	1780	1686	2925	1997	1560
ENSMUSG00000001247	2457	2821	2797	5010	3222	2268
ENSMUSG00000046826	47	60	50	105	85	75
ENSMUSG00000121221	0	0	0	0	0	0
ENSMUSG00000009687	66	53	70	201	245	184
ENSMUSG00000098783	1	0	5	1	6	6
ENSMUSG00000036578	1	2	2	2	2	1
ENSMUSG00000036570	2892	2861	3097	2350	1899	1945
ENSMUSG00000036560	14	3	9	13	17	21
ENSMUSG00000057092	14	4	7	17	15	16
ENSMUSG00000001249	9022	9919	10656	10068	8885	9464
ENSMUSG00000019194	53	65	48	170	126	63
ENSMUSG00000001248	201	249	175	280	231	234
ENSMUSG00000097149	28	49	22	50	26	32
ENSMUSG00000100985	0	0	0	0	1	0
ENSMUSG00000099536	0	0	0	0	0	0
ENSMUSG00000104113	3	0	0	0	1	0
ENSMUSG00000099357	0	0	0	0	0	0
ENSMUSG00000101554	0	0	0	0	0	0
ENSMUSG00000036521	0	0	0	0	0	0
ENSMUSG00000062556	0	0	0	0	0	0
ENSMUSG00000078754	0	0	0	0	0	0
ENSMUSG00000095257	0	0	0	0	0	0
ENSMUSG00000101325	0	0	0	0	0	0
ENSMUSG00000100358	0	0	0	0	0	0
ENSMUSG00000101658	0	0	0	0	0	0
ENSMUSG00000099795	0	0	0	0	0	0
ENSMUSG00000100754	0	0	0	0	0	0
ENSMUSG00000101065	0	0	0	0	0	0
ENSMUSG00000099598	0	0	0	0	0	0
ENSMUSG00000100734	0	0	0	0	0	0
ENSMUSG00000102002	0	0	0	0	0	0
ENSMUSG00000100639	0	0	0	0	0	0
ENSMUSG00000101545	0	0	0	0	0	0
ENSMUSG00000102041	0	0	0	0	0	0
ENSMUSG00000094053	0	0	0	0	0	0
ENSMUSG00000078759	0	0	0	0	0	0
ENSMUSG00000101371	0	0	0	0	0	0
ENSMUSG00000100517	0	0	0	0	0	0
ENSMUSG00000099961	0	0	0	0	0	0
ENSMUSG00000099612	0	0	0	0	0	0
ENSMUSG00000099344	0	0	0	0	0	0
ENSMUSG00000101807	0	0	0	0	0	0
ENSMUSG00000101765	0	0	0	0	0	0
ENSMUSG00000101270	0	0	0	0	0	0
ENSMUSG00000101248	0	0	0	0	0	0
ENSMUSG00000100926	0	0	0	0	0	0
ENSMUSG00000101039	0	0	0	0	0	0
ENSMUSG00000101777	0	0	0	0	0	0
ENSMUSG00000101025	0	0	0	0	0	0
ENSMUSG00000099396	0	0	0	0	0	0
ENSMUSG00000099826	0	0	0	0	0	0
ENSMUSG00000099581	0	0	0	0	0	0
ENSMUSG00000101327	0	0	1	0	0	0
ENSMUSG00000099673	0	0	0	0	0	0
ENSMUSG00000098013	0	0	0	0	0	0
ENSMUSG00000101824	0	0	0	0	0	0
ENSMUSG00000101504	0	0	0	0	0	0
ENSMUSG00000099729	0	0	0	0	0	0
ENSMUSG00000101638	0	0	0	0	0	0
ENSMUSG00000097982	0	0	0	0	0	0
ENSMUSG00000101520	0	0	0	0	0	0
ENSMUSG00000099394	0	0	0	0	0	1
ENSMUSG00000100657	0	0	0	0	0	0
ENSMUSG00000100513	0	0	0	0	0	0
ENSMUSG00000078757	0	0	0	0	0	0
ENSMUSG00000098185	0	0	0	0	0	0
ENSMUSG00000100751	0	0	0	0	0	0
ENSMUSG00000100386	0	0	0	0	0	0
ENSMUSG00000100949	0	0	0	0	0	0
ENSMUSG00000094827	0	0	0	0	0	0
ENSMUSG00000098205	0	0	0	0	0	0
ENSMUSG00000101312	0	0	0	0	0	0
ENSMUSG00000099932	0	0	0	0	0	0
ENSMUSG00000099905	0	0	0	0	0	0
ENSMUSG00002076985	0	0	0	0	0	0
ENSMUSG00000100613	0	0	0	0	0	0
ENSMUSG00000100577	0	0	0	0	0	0
ENSMUSG00000100903	0	0	0	0	0	0
ENSMUSG00000097952	0	0	0	0	0	0
ENSMUSG00000099549	0	0	0	0	0	0
ENSMUSG00000099821	0	0	0	0	0	0
ENSMUSG00000097972	0	0	0	0	0	0
ENSMUSG00000101232	0	0	0	0	0	0
ENSMUSG00000100443	0	0	0	0	0	0
ENSMUSG00000101185	0	0	0	0	0	0
ENSMUSG00002076642	0	0	0	0	0	0
ENSMUSG00000100324	0	0	0	0	0	0
ENSMUSG00000100471	0	0	0	0	0	0
ENSMUSG00000101296	0	0	0	0	0	0
ENSMUSG00000101486	0	0	0	0	0	0
ENSMUSG00000101375	0	0	0	0	0	0
ENSMUSG00000101974	0	0	0	0	0	0
ENSMUSG00000098094	0	0	0	0	0	0
ENSMUSG00000099898	0	0	0	0	0	0
ENSMUSG00000101927	0	0	0	0	0	0
ENSMUSG00000101137	0	0	0	0	0	0
ENSMUSG00000101487	0	0	0	0	0	0
ENSMUSG00000098044	0	0	0	0	0	0
ENSMUSG00000100904	0	0	0	0	0	0
ENSMUSG00000101427	0	0	0	0	0	0
ENSMUSG00000100058	0	0	0	0	0	0
ENSMUSG00000101401	0	0	0	0	0	0
ENSMUSG00000096467	0	0	0	0	0	0
ENSMUSG00000095232	0	0	0	0	0	0
ENSMUSG00000096102	0	0	0	0	0	0
ENSMUSG00000094305	0	0	0	0	0	0
ENSMUSG00000094978	0	0	0	0	0	0
ENSMUSG00000098080	0	0	0	0	0	0
ENSMUSG00000101027	0	0	0	0	0	0
ENSMUSG00000099578	0	0	0	0	0	0
ENSMUSG00000101975	0	0	0	0	0	0
ENSMUSG00000099900	0	0	0	0	0	0
ENSMUSG00000121415	0	0	0	0	0	0
ENSMUSG00000095487	0	0	0	0	0	0
ENSMUSG00000083568	0	0	0	0	0	0
ENSMUSG00000081155	0	0	0	0	0	0
ENSMUSG00000083381	0	0	0	0	0	0
ENSMUSG00000079892	0	0	0	0	0	0
ENSMUSG00000121416	0	0	0	0	0	0
ENSMUSG00000083896	0	0	0	0	0	0
ENSMUSG00000079893	0	0	0	0	0	0
ENSMUSG00000085312	0	0	0	0	0	0
ENSMUSG00000094079	0	0	0	0	0	0
ENSMUSG00000046438	0	0	0	0	0	0
ENSMUSG00000078753	0	0	0	0	0	0
ENSMUSG00000081714	0	0	0	0	0	0
ENSMUSG00000101183	0	0	0	0	0	0
ENSMUSG00002075641	0	0	0	0	0	0
ENSMUSG00000081510	0	0	0	0	0	0
ENSMUSG00000084296	0	0	0	0	0	0
ENSMUSG00000100743	0	0	0	0	0	0
ENSMUSG00000081317	0	0	0	0	0	0
ENSMUSG00000101203	0	0	0	0	0	0
ENSMUSG00000083085	0	0	0	0	0	0
ENSMUSG00000066586	0	0	0	0	0	0
ENSMUSG00000083942	0	0	0	0	0	0
ENSMUSG00000101159	0	0	0	0	0	0
ENSMUSG00000081962	0	0	0	0	0	0
ENSMUSG00000081768	0	0	0	0	0	0
ENSMUSG00000066584	0	0	0	0	0	0
ENSMUSG00000066583	0	0	0	0	0	0
ENSMUSG00000083434	1	0	0	0	0	0
ENSMUSG00000080947	0	0	0	0	0	0
ENSMUSG00000078752	0	0	0	0	0	0
ENSMUSG00000036459	14	26	34	52	57	70
ENSMUSG00000052997	498	599	647	672	607	727
ENSMUSG00000081491	1	0	0	0	0	1
ENSMUSG00000081161	0	0	0	0	0	0
ENSMUSG00000002635	160	197	196	147	149	133
ENSMUSG00000036427	2831	3564	3246	7115	6795	5174
ENSMUSG00000086526	2	8	1	6	0	2
ENSMUSG00000085105	129	241	176	260	340	409
ENSMUSG00000066571	300	546	392	585	827	977
ENSMUSG00000108737	0	1	0	0	0	0
ENSMUSG00000078380	0	0	0	0	0	0
ENSMUSG00000066568	586	706	706	877	961	872
ENSMUSG00000108447	2	3	0	0	0	0
ENSMUSG00000082684	0	0	0	0	0	0
ENSMUSG00000086184	1	6	0	8	7	0
ENSMUSG00000108732	6	4	5	18	8	6
ENSMUSG00000085124	0	0	0	0	0	0
ENSMUSG00000081863	0	0	0	0	0	0
ENSMUSG00000086631	0	0	0	0	0	0
ENSMUSG00000108723	4	2	4	6	6	6
ENSMUSG00000030499	347	402	393	244	504	490
ENSMUSG00000085923	141	178	153	66	95	154
ENSMUSG00000087127	0	0	0	0	0	0
ENSMUSG00000060402	3	2	3	2	4	3
ENSMUSG00000063931	749	743	712	1190	944	542
ENSMUSG00000077469	0	0	0	0	0	0
ENSMUSG00000056216	779	939	1043	1362	1593	1476
ENSMUSG00000108486	2	1	1	3	3	4
ENSMUSG00000108753	0	3	1	3	1	1
ENSMUSG00000108333	77	76	79	140	167	135
ENSMUSG00000120001	0	0	1	2	0	1
ENSMUSG00000108739	0	0	1	1	0	0
ENSMUSG00002076307	0	0	0	0	0	0
ENSMUSG00000108657	8	3	4	1	1	2
ENSMUSG00002075600	0	0	0	0	0	0
ENSMUSG00000108624	870	848	1359	881	637	517
ENSMUSG00000034957	5657	6557	8746	5544	3919	3442
ENSMUSG00000108575	2	6	3	0	0	0
ENSMUSG00000030495	14	17	17	29	18	10
ENSMUSG00000001802	299	461	428	552	486	384
ENSMUSG00000088307	0	0	0	0	0	0
ENSMUSG00000118454	0	0	0	0	0	0
ENSMUSG00000063808	154	199	191	208	184	182
ENSMUSG00000108704	2	0	0	0	0	1
ENSMUSG00000030494	182	215	210	613	940	352
ENSMUSG00000030493	28	46	31	74	67	37
ENSMUSG00000023072	99	139	135	123	116	105
ENSMUSG00000100776	0	0	0	0	0	0
ENSMUSG00000030492	6	9	6	4	4	4
ENSMUSG00000030491	0	0	0	8	1	0
ENSMUSG00000100068	0	0	0	0	0	0
ENSMUSG00000034875	751	945	1207	1565	1324	1200
ENSMUSG00000097509	324	361	498	626	536	493
ENSMUSG00000056043	2	7	1	8	4	3
ENSMUSG00000034867	714	734	656	994	943	603
ENSMUSG00000030417	342	361	356	452	399	343
ENSMUSG00000043671	71	117	126	108	75	77
ENSMUSG00000044452	293	391	275	293	303	405
ENSMUSG00000044997	9	15	9	16	18	20
ENSMUSG00000100387	0	0	0	2	0	0
ENSMUSG00000108711	0	0	0	0	2	0
ENSMUSG00000066543	286	293	298	343	347	313
ENSMUSG00000098016	0	0	0	0	0	0
ENSMUSG00002075020	0	0	0	0	0	0
ENSMUSG00002076566	0	0	0	0	0	0
ENSMUSG00000101965	0	0	0	0	0	0
ENSMUSG00000104330	0	1	0	0	0	2
ENSMUSG00000021217	7	17	14	13	40	43
ENSMUSG00000103882	0	0	0	2	0	0
ENSMUSG00000102516	0	0	0	1	0	0
ENSMUSG00000104420	2	0	0	0	0	1
ENSMUSG00000104454	0	0	0	0	0	0
ENSMUSG00002076774	0	0	0	0	0	0
ENSMUSG00000101342	0	0	0	0	0	0
ENSMUSG00000100616	0	0	0	0	0	0
ENSMUSG00000100905	0	0	0	0	0	0
ENSMUSG00000099715	0	0	0	0	0	0
ENSMUSG00000043456	0	0	0	1	0	1
ENSMUSG00000108507	0	0	0	0	0	0
ENSMUSG00000108790	0	0	0	0	0	0
ENSMUSG00000108330	0	0	0	0	0	0
ENSMUSG00000108572	0	0	0	0	0	0
ENSMUSG00000093540	0	0	0	0	0	0
ENSMUSG00000064591	0	0	0	0	0	0
ENSMUSG00000030421	646	703	853	766	688	874
ENSMUSG00000108726	0	0	0	0	0	0
ENSMUSG00000108334	0	0	0	0	0	0
ENSMUSG00000002068	17	32	46	135	86	54
ENSMUSG00000089230	0	0	0	0	0	0
ENSMUSG00000108332	276	290	319	245	122	107
ENSMUSG00000054676	3005	3731	4075	3180	1872	1215
ENSMUSG00000074170	109	153	211	216	76	69
ENSMUSG00000030423	171	213	215	148	173	140
ENSMUSG00000108749	1	2	3	0	0	0
ENSMUSG00000101410	0	0	1	0	0	0
ENSMUSG00000101548	0	1	0	0	0	0
ENSMUSG00000100374	0	0	0	0	0	0
ENSMUSG00000101708	0	0	2	0	0	0
ENSMUSG00000119433	0	0	0	0	0	0
ENSMUSG00000102073	0	0	0	0	0	1
ENSMUSG00000099781	0	0	0	0	0	0
ENSMUSG00000094920	0	0	0	0	0	0
ENSMUSG00000099846	0	0	0	0	0	0
ENSMUSG00000100169	0	0	0	0	0	0
ENSMUSG00000060565	0	0	0	0	0	0
ENSMUSG00000099765	0	0	0	0	0	0
ENSMUSG00000101847	0	0	0	0	0	0
ENSMUSG00000100810	0	0	0	0	0	0
ENSMUSG00002076921	0	0	0	0	0	0
ENSMUSG00000100841	0	0	0	0	0	0
ENSMUSG00000094233	0	0	0	0	0	0
ENSMUSG00000100788	0	0	0	0	0	0
ENSMUSG00000099772	0	0	0	0	0	0
ENSMUSG00000101855	0	0	0	0	0	0
ENSMUSG00000119867	0	0	0	0	0	0
ENSMUSG00000101470	0	0	0	0	0	0
ENSMUSG00000099981	0	0	0	0	0	0
ENSMUSG00000096277	0	0	0	0	0	0
ENSMUSG00000101023	0	0	0	0	0	0
ENSMUSG00002076420	0	0	0	0	0	0
ENSMUSG00000101035	0	0	0	0	0	0
ENSMUSG00000101703	0	0	0	0	0	0
ENSMUSG00000101454	0	0	0	0	0	0
ENSMUSG00000102017	0	0	0	0	0	0
ENSMUSG00000097653	0	0	0	0	0	0
ENSMUSG00000099951	0	0	0	0	0	0
ENSMUSG00002076176	0	0	0	0	0	0
ENSMUSG00000100112	0	0	0	0	0	0
ENSMUSG00000100721	0	0	0	0	0	0
ENSMUSG00000053742	0	0	0	0	0	0
ENSMUSG00002075626	0	0	0	0	0	0
ENSMUSG00000046372	1	0	2	2	0	0
ENSMUSG00000121502	26	38	27	37	35	31
ENSMUSG00000030424	25	36	23	34	34	28
ENSMUSG00000100490	4	0	3	0	1	0
ENSMUSG00000068959	14	27	33	13	19	23
ENSMUSG00000104150	9	12	15	2	4	4
ENSMUSG00000108621	263	530	402	242	259	196
ENSMUSG00000099934	0	0	0	0	0	0
ENSMUSG00000074903	60	56	32	13	30	33
ENSMUSG00000070236	0	0	0	0	0	0
ENSMUSG00000100912	0	0	0	0	0	0
ENSMUSG00000101901	0	0	0	0	0	0
ENSMUSG00000110135	0	0	0	0	0	0
ENSMUSG00000102085	0	0	0	0	0	0
ENSMUSG00000100431	0	0	0	0	0	0
ENSMUSG00000102227	0	0	0	0	0	0
ENSMUSG00000109083	0	0	0	0	0	0
ENSMUSG00000102464	0	0	0	0	0	0
ENSMUSG00000056836	20	19	14	21	15	19
ENSMUSG00000101153	0	0	0	0	0	0
ENSMUSG00002076710	0	0	0	0	0	0
ENSMUSG00000100650	0	0	0	0	0	0
ENSMUSG00000118476	0	0	0	0	0	0
ENSMUSG00000102004	0	0	0	0	0	0
ENSMUSG00000100600	0	0	0	0	0	0
ENSMUSG00000108672	0	0	0	0	0	0
ENSMUSG00000101643	0	0	0	0	0	0
ENSMUSG00000084473	0	0	0	0	0	0
ENSMUSG00000039257	0	0	0	0	0	0
ENSMUSG00000099768	0	0	0	0	0	0
ENSMUSG00000091692	0	0	0	0	0	0
ENSMUSG00000108397	0	0	0	0	0	0
ENSMUSG00000108364	0	0	0	0	0	0
ENSMUSG00000048312	0	0	0	0	0	0
ENSMUSG00000100732	0	0	0	0	0	0
ENSMUSG00000108661	0	0	0	0	0	0
ENSMUSG00000108490	0	0	0	0	0	0
ENSMUSG00000102113	0	0	0	0	0	0
ENSMUSG00000108619	0	0	0	0	0	0
ENSMUSG00000101195	0	0	0	0	0	0
ENSMUSG00000101650	0	0	0	0	0	0
ENSMUSG00000108754	0	0	0	0	0	0
ENSMUSG00000072259	0	0	0	0	0	0
ENSMUSG00000078737	0	0	0	0	0	0
ENSMUSG00000100376	0	0	0	0	0	0
ENSMUSG00000099657	0	0	0	0	0	0
ENSMUSG00000099979	0	0	1	0	2	0
ENSMUSG00000108395	0	0	0	0	0	0
ENSMUSG00000121284	0	0	0	0	0	0
ENSMUSG00000101196	0	0	0	0	0	0
ENSMUSG00000108779	0	0	0	0	0	0
ENSMUSG00000049062	0	0	0	0	0	0
ENSMUSG00000108340	0	0	0	0	0	0
ENSMUSG00000099511	0	0	0	0	0	0
ENSMUSG00000092031	0	0	0	0	0	0
ENSMUSG00000101449	0	0	0	0	0	0
ENSMUSG00000082080	0	0	0	0	0	0
ENSMUSG00000056383	145	180	159	139	133	161
ENSMUSG00000091864	4	6	14	3	5	3
ENSMUSG00000066537	24	17	23	4	8	4
ENSMUSG00000092592	21	12	14	5	8	5
ENSMUSG00000108312	0	0	0	0	0	0
ENSMUSG00000074166	57	82	66	51	49	62
ENSMUSG00000083500	9	13	11	5	11	12
ENSMUSG00000090744	0	0	0	0	0	1
ENSMUSG00000090341	0	0	0	0	0	1
ENSMUSG00000108482	0	0	0	0	0	0
ENSMUSG00000091474	91	117	89	115	95	68
ENSMUSG00000074165	25	24	35	32	46	41
ENSMUSG00000091401	0	0	0	0	0	0
ENSMUSG00000121286	0	0	0	0	0	0
ENSMUSG00000091004	0	0	0	0	0	0
ENSMUSG00000092193	0	0	0	0	0	0
ENSMUSG00000074164	0	0	0	0	0	0
ENSMUSG00000092538	0	0	0	0	0	0
ENSMUSG00000092451	0	0	0	0	0	0
ENSMUSG00000090383	0	0	0	0	0	0
ENSMUSG00000092328	0	0	0	0	0	0
ENSMUSG00000092032	0	0	0	0	0	0
ENSMUSG00000092281	4	11	13	8	11	9
ENSMUSG00000083623	4	1	1	0	2	0
ENSMUSG00000048574	0	0	0	1	0	0
ENSMUSG00000090619	5	9	9	10	4	5
ENSMUSG00000092257	7	9	9	10	6	7
ENSMUSG00000108562	0	0	0	0	0	0
ENSMUSG00000090967	0	0	0	0	0	0
ENSMUSG00000092370	0	0	0	0	0	0
ENSMUSG00000092411	0	0	0	0	0	0
ENSMUSG00000092382	0	0	0	0	0	0
ENSMUSG00000070621	0	0	0	0	0	0
ENSMUSG00000030463	0	0	0	0	0	0
ENSMUSG00000092301	0	0	0	0	0	0
ENSMUSG00000092416	133	124	125	75	80	94
ENSMUSG00000092505	0	0	0	0	2	0
ENSMUSG00000108491	1	2	4	0	0	1
ENSMUSG00000108446	6	7	3	2	1	1
ENSMUSG00000092335	11	10	10	8	5	2
ENSMUSG00002075211	0	0	0	0	0	0
ENSMUSG00000074158	42	60	42	27	13	42
ENSMUSG00000069727	60	43	57	24	26	29
ENSMUSG00000091594	3	0	0	0	1	0
ENSMUSG00000092554	0	0	0	0	0	0
ENSMUSG00000092238	0	0	0	0	0	0
ENSMUSG00000091926	0	0	0	0	0	0
ENSMUSG00000092225	3	1	0	0	1	0
ENSMUSG00000092191	0	0	0	0	0	0
ENSMUSG00000090751	0	0	0	0	0	0
ENSMUSG00000080892	0	0	0	0	0	0
ENSMUSG00000044609	1	1	3	3	4	3
ENSMUSG00002076157	0	0	0	0	0	0
ENSMUSG00000091528	0	0	0	0	0	0
ENSMUSG00000108666	0	0	0	0	0	0
ENSMUSG00000107181	0	0	0	0	0	0
ENSMUSG00000108492	0	0	0	0	0	0
ENSMUSG00000071952	0	0	0	0	0	0
ENSMUSG00000064194	0	0	0	2	0	0
ENSMUSG00002075127	0	0	0	0	0	0
ENSMUSG00000074887	0	0	0	2	0	0
ENSMUSG00000120477	0	0	0	0	0	0
ENSMUSG00000012640	149	202	157	143	166	231
ENSMUSG00000108300	0	0	0	0	0	0
ENSMUSG00000039013	0	2	1	15	17	12
ENSMUSG00000070606	0	0	0	0	0	0
ENSMUSG00000108775	0	0	0	0	1	0
ENSMUSG00000030468	2	5	4	8	4	5
ENSMUSG00000093639	0	0	0	0	0	0
ENSMUSG00000118553	0	0	0	0	0	0
ENSMUSG00000118560	0	0	0	0	0	0
ENSMUSG00000004612	3	21	8	30	20	15
ENSMUSG00000038973	1	0	0	12	2	3
ENSMUSG00000004610	6457	6448	7700	5784	6044	5401
ENSMUSG00000107482	6402	6387	7648	5750	6004	5350
ENSMUSG00000108618	4	7	2	8	0	6
ENSMUSG00000099210	36	20	28	16	15	16
ENSMUSG00000070604	21	26	30	19	16	36
ENSMUSG00000013367	3	4	11	2	2	2
ENSMUSG00000013353	0	0	0	0	0	0
ENSMUSG00000108438	0	0	0	0	0	0
ENSMUSG00000108695	0	0	0	0	0	0
ENSMUSG00000004609	13	26	21	38	62	116
ENSMUSG00000108411	0	0	0	0	0	0
ENSMUSG00000056592	12	16	10	37	34	32
ENSMUSG00000030469	74	67	64	67	74	67
ENSMUSG00000055102	0	0	0	0	0	0
ENSMUSG00000030472	0	0	0	0	1	0
ENSMUSG00000030474	32	98	57	128	164	155
ENSMUSG00000108783	0	0	1	1	0	0
ENSMUSG00000038888	120	114	130	132	127	123
ENSMUSG00000044737	0	0	0	0	0	0
ENSMUSG00000108734	0	0	0	0	0	0
ENSMUSG00000097178	1	0	0	0	0	0
ENSMUSG00000054046	0	0	0	0	0	0
ENSMUSG00000108588	0	0	0	0	0	0
ENSMUSG00000044430	0	0	0	0	0	0
ENSMUSG00000067616	0	0	0	0	0	0
ENSMUSG00000030693	0	0	0	0	0	0
ENSMUSG00000047884	0	0	0	0	0	0
ENSMUSG00000064023	6	2	7	11	15	9
ENSMUSG00000030713	0	0	0	0	0	0
ENSMUSG00000050063	0	0	0	0	0	0
ENSMUSG00000074155	0	0	0	0	0	0
ENSMUSG00000108781	0	0	0	0	0	0
ENSMUSG00000108527	0	0	0	0	0	0
ENSMUSG00000006948	0	0	0	0	0	0
ENSMUSG00000108444	0	0	0	0	0	0
ENSMUSG00000121302	0	0	0	0	0	0
ENSMUSG00000055193	0	0	0	1	0	0
ENSMUSG00000108432	0	0	0	1	0	0
ENSMUSG00000060161	0	0	0	0	0	0
ENSMUSG00000121303	0	0	0	0	0	0
ENSMUSG00000108323	0	0	0	0	0	0
ENSMUSG00000063089	0	0	0	0	0	0
ENSMUSG00000108651	0	0	0	0	0	0
ENSMUSG00000063133	0	0	0	0	0	0
ENSMUSG00000108746	0	0	0	0	0	0
ENSMUSG00000059042	0	0	0	1	0	0
ENSMUSG00000108730	0	0	0	0	0	0
ENSMUSG00000108602	0	0	0	0	0	0
ENSMUSG00000044485	0	0	0	0	0	0
ENSMUSG00000108794	0	0	0	0	0	0
ENSMUSG00000108539	0	0	0	0	0	0
ENSMUSG00000053719	0	0	0	0	0	0
ENSMUSG00000108759	0	0	0	0	0	0
ENSMUSG00000108339	0	0	0	0	0	0
ENSMUSG00000108328	0	0	0	0	0	0
ENSMUSG00000108440	0	0	0	0	0	0
ENSMUSG00000063177	1	1	0	0	2	1
ENSMUSG00000108538	0	0	0	0	0	0
ENSMUSG00000108400	0	0	0	0	0	0
ENSMUSG00000108498	0	0	0	0	0	0
ENSMUSG00000108406	0	0	0	0	0	0
ENSMUSG00000108517	0	0	0	0	0	0
ENSMUSG00000066516	0	0	0	0	0	0
ENSMUSG00000108301	0	0	0	0	0	0
ENSMUSG00000060177	0	0	0	0	0	0
ENSMUSG00000108796	0	0	0	0	0	0
ENSMUSG00000108403	0	0	0	0	0	0
ENSMUSG00000108797	0	0	0	0	0	0
ENSMUSG00000038968	0	0	0	0	0	0
ENSMUSG00000108774	2	2	1	1	0	0
ENSMUSG00000063713	0	0	0	0	0	0
ENSMUSG00000108727	0	0	0	0	0	0
ENSMUSG00000066515	0	0	0	0	0	0
ENSMUSG00000108459	0	0	0	0	0	0
ENSMUSG00000066513	16	33	13	29	20	5
ENSMUSG00000108679	0	0	0	0	0	0
ENSMUSG00000066512	0	0	0	0	0	0
ENSMUSG00000121308	0	0	0	0	0	0
ENSMUSG00000062073	0	0	0	0	0	0
ENSMUSG00000063903	1	5	2	13	16	7
ENSMUSG00000038782	1	0	2	1	10	2
ENSMUSG00000108622	0	0	0	0	1	1
ENSMUSG00002075429	0	0	0	0	0	0
ENSMUSG00000045411	135	181	98	93	149	230
ENSMUSG00000101166	41	61	35	29	43	83
ENSMUSG00000080352	0	5	2	3	7	7
ENSMUSG00000118729	0	0	0	0	3	0
ENSMUSG00000119643	0	0	0	0	2	0
ENSMUSG00000080683	1	3	1	2	7	7
ENSMUSG00000012777	10	3	7	3	7	17
ENSMUSG00000087376	0	0	0	0	0	0
ENSMUSG00000108705	0	0	1	0	2	0
ENSMUSG00000108343	0	0	0	0	0	0
ENSMUSG00000108512	0	0	0	0	0	0
ENSMUSG00000004473	32	26	34	29	21	14
ENSMUSG00000038738	2	1	4	1	2	4
ENSMUSG00000108719	0	0	0	0	0	0
ENSMUSG00000008028	2	0	5	3	2	3
ENSMUSG00000108509	0	0	0	0	0	0
ENSMUSG00000030731	82	81	108	112	78	54
ENSMUSG00000108372	0	0	0	0	0	0
ENSMUSG00000047085	0	1	1	1	1	0
ENSMUSG00000038704	1651	1840	1848	981	640	810
ENSMUSG00000038695	237	328	281	384	343	292
ENSMUSG00000098661	6	3	9	5	9	3
ENSMUSG00000108322	0	1	1	0	3	0
ENSMUSG00000008140	1377	1518	1447	1711	1667	1455
ENSMUSG00000051113	31	38	24	8	12	8
ENSMUSG00000108607	1	3	1	0	3	1
ENSMUSG00000038670	1	4	2	0	1	1
ENSMUSG00000008193	5	10	7	23	20	6
ENSMUSG00000038644	44	66	67	165	80	50
ENSMUSG00000099330	0	0	0	0	0	0
ENSMUSG00000109236	0	1	0	0	0	0
ENSMUSG00000060601	847	877	808	1032	898	921
ENSMUSG00000002204	9	9	13	40	61	44
ENSMUSG00000109491	5	7	5	16	35	19
ENSMUSG00000062785	120	182	145	164	104	78
ENSMUSG00000108832	20	33	22	32	18	18
ENSMUSG00000030739	635	714	613	408	393	166
ENSMUSG00000109352	0	0	0	0	0	0
ENSMUSG00000070574	16	22	11	6	7	9
ENSMUSG00000066500	0	0	0	0	0	0
ENSMUSG00000048012	26	34	17	37	36	33
ENSMUSG00000002205	444	570	522	707	814	701
ENSMUSG00000109227	0	1	0	1	0	2
ENSMUSG00000038539	12337	8205	6020	11449	8315	5307
ENSMUSG00000109511	4450	3224	2353	4356	3300	2193
ENSMUSG00000074141	4245	2948	2104	3910	2920	1868
ENSMUSG00000038520	649	785	726	738	889	665
ENSMUSG00000011096	1025	1162	1280	1352	1417	1276
ENSMUSG00000076051	12	11	4	7	28	12
ENSMUSG00000120971	325	405	462	507	491	458
ENSMUSG00000002963	478	510	492	425	391	246
ENSMUSG00000038502	706	870	853	957	1018	794
ENSMUSG00000002968	848	979	933	1061	927	804
ENSMUSG00000109198	125	131	96	70	41	28
ENSMUSG00000011658	446	421	348	363	274	220
ENSMUSG00000060279	745	857	765	1138	1038	802
ENSMUSG00000059891	0	0	0	1	0	0
ENSMUSG00000007783	3	7	9	7	18	13
ENSMUSG00000109111	0	0	2	4	5	3
ENSMUSG00000109324	315	314	280	454	403	423
ENSMUSG00000087138	61	88	101	64	49	54
ENSMUSG00000003190	227	330	298	302	244	156
ENSMUSG00000003184	714	986	894	982	775	662
ENSMUSG00000038406	847	1054	887	1067	986	803
ENSMUSG00000098839	0	1	0	0	0	0
ENSMUSG00000038387	323	371	403	893	708	408
ENSMUSG00000046574	321	490	399	378	194	232
ENSMUSG00000007837	541	591	676	604	415	360
ENSMUSG00000003421	337	343	379	456	380	435
ENSMUSG00000019539	63	75	92	142	152	160
ENSMUSG00000109947	29	39	41	67	76	61
ENSMUSG00000003420	3488	3554	3886	3582	5232	4327
ENSMUSG00000065495	0	0	0	0	0	0
ENSMUSG00000110279	2946	3264	3113	4756	4819	3881
ENSMUSG00000003429	3717	4152	3880	5959	6015	4818
ENSMUSG00000064767	2	1	1	0	5	0
ENSMUSG00000121119	1	0	0	1	1	0
ENSMUSG00000074129	9120	9826	9334	15396	16018	12860
ENSMUSG00000089989	9165	9816	9355	15472	16055	12870
ENSMUSG00000065818	1	4	1	5	3	4
ENSMUSG00000065878	1	1	0	3	2	6
ENSMUSG00002076766	3	11	2	3	7	7
ENSMUSG00000105913	3876	3990	3926	6795	7097	5808
ENSMUSG00000065219	3	6	1	2	1	4
ENSMUSG00000110206	96	90	80	179	167	92
ENSMUSG00000007833	1642	1844	1870	2339	2145	1747
ENSMUSG00000003423	829	848	882	982	902	842
ENSMUSG00000070570	0	0	2	2	8	1
ENSMUSG00000106470	0	0	0	0	1	0
ENSMUSG00000095276	0	0	0	0	0	0
ENSMUSG00000038300	0	0	0	0	0	0
ENSMUSG00000038292	0	0	0	0	1	0
ENSMUSG00000030792	0	2	0	0	0	0
ENSMUSG00000030796	18	13	22	20	31	22
ENSMUSG00000030798	21	41	65	58	54	61
ENSMUSG00000094152	94	96	96	15	23	39
ENSMUSG00000088281	0	0	0	0	0	0
ENSMUSG00000070568	28	31	25	7	8	12
ENSMUSG00000038260	57	78	70	115	126	196
ENSMUSG00000046721	912	950	881	1287	1322	1126
ENSMUSG00000038239	3	0	0	0	1	1
ENSMUSG00000003863	23	35	28	36	44	19
ENSMUSG00000091510	0	0	0	0	0	0
ENSMUSG00000003872	0	1	1	0	0	0
ENSMUSG00000110070	0	0	0	0	0	0
ENSMUSG00000063511	690	1194	945	1365	1013	1105
ENSMUSG00002076924	2	5	1	6	3	1
ENSMUSG00000038201	0	1	1	2	1	4
ENSMUSG00000074121	1	1	0	1	2	0
ENSMUSG00000118462	0	0	0	1	1	0
ENSMUSG00000100916	2	0	3	1	1	1
ENSMUSG00000003868	168	287	237	295	269	251
ENSMUSG00000003865	41	79	55	61	82	56
ENSMUSG00000050708	68110	72351	78413	113798	102674	59836
ENSMUSG00002076377	17956	18665	21301	29608	27020	15721
ENSMUSG00000110350	44132	47349	50687	75695	68400	39681
ENSMUSG00000003873	243	314	231	558	423	250
ENSMUSG00000109926	1117	1372	1291	1157	681	470
ENSMUSG00000011382	3393	4156	4031	2604	1412	1027
ENSMUSG00000023467	390	533	486	361	184	158
ENSMUSG00000030824	3028	3497	3606	4310	3906	3551
ENSMUSG00000110387	0	0	0	1	0	0
ENSMUSG00000121024	2	2	1	0	0	2
ENSMUSG00000040435	305	315	306	396	612	504
ENSMUSG00000040428	32	11	21	28	17	20
ENSMUSG00000110144	2	2	3	0	1	3
ENSMUSG00000030825	0	1	1	0	0	5
ENSMUSG00000109644	4293	4831	5620	3804	1602	1752
ENSMUSG00000030826	3101	3588	4152	2739	1101	1305
ENSMUSG00000109632	0	1	2	15	15	3
ENSMUSG00000030827	119	33	65	403	217	54
ENSMUSG00000008461	1	0	4	16	6	2
ENSMUSG00000064158	8	17	16	39	59	60
ENSMUSG00000044562	81	115	132	258	286	325
ENSMUSG00000109998	12	16	25	38	52	59
ENSMUSG00000110357	53	69	95	155	157	174
ENSMUSG00000042918	0	0	3	4	6	3
ENSMUSG00000055978	3	1	1	0	4	3
ENSMUSG00000040364	1	0	0	0	1	2
ENSMUSG00000070564	3	0	0	0	0	0
ENSMUSG00000003273	12	9	3	3	10	10
ENSMUSG00000059824	300	1028	1661	1839	288	80
ENSMUSG00000057342	1305	1771	1980	1435	1256	538
ENSMUSG00000059070	3699	3926	3951	5103	5407	4449
ENSMUSG00000054161	0	0	0	2	1	3
ENSMUSG00000070563	0	0	0	0	0	0
ENSMUSG00000003271	0	1	1	1	0	0
ENSMUSG00000109602	0	1	0	0	0	0
ENSMUSG00000062044	3	1	1	5	2	7
ENSMUSG00000003269	489	549	518	736	694	571
ENSMUSG00000110197	125	155	122	203	176	131
ENSMUSG00000058743	2	0	0	0	0	3
ENSMUSG00000053801	202	244	202	402	403	386
ENSMUSG00000110020	4	0	0	1	1	2
ENSMUSG00000002771	14	0	2	9	9	5
ENSMUSG00000002778	1529	1732	1779	2278	1784	1618
ENSMUSG00002075324	0	0	1	2	0	0
ENSMUSG00000040231	7	0	0	3	4	1
ENSMUSG00000002781	345	511	442	525	425	350
ENSMUSG00000040212	24	31	38	96	61	75
ENSMUSG00000110208	0	0	0	0	0	1
ENSMUSG00000040189	1	5	0	6	3	5
ENSMUSG00000109673	0	0	0	0	0	0
ENSMUSG00000030834	2147	2947	2678	2089	1643	1669
ENSMUSG00000109702	18	34	36	18	19	26
ENSMUSG00000030835	1338	1483	1368	2170	2249	1733
ENSMUSG00000109882	0	0	0	0	0	0
ENSMUSG00000096146	1	0	0	0	0	1
ENSMUSG00000040136	0	0	0	0	1	0
ENSMUSG00000110146	0	0	0	0	0	0
ENSMUSG00000110240	0	0	0	0	0	0
ENSMUSG00000030838	0	4	0	3	0	0
ENSMUSG00000110060	0	0	0	0	0	0
ENSMUSG00000009487	1	2	0	2	1	3
ENSMUSG00000109962	0	0	0	0	0	0
ENSMUSG00000009471	0	0	0	0	0	0
ENSMUSG00000058975	0	0	0	0	0	3
ENSMUSG00000030839	59	52	61	121	81	48
ENSMUSG00000119711	0	0	0	0	0	0
ENSMUSG00000110316	1	3	5	14	2	1
ENSMUSG00000087492	0	0	0	0	0	0
ENSMUSG00000110272	0	0	0	0	0	0
ENSMUSG00000040046	0	0	0	0	0	0
ENSMUSG00000110010	0	3	3	3	3	4
ENSMUSG00000006763	64	120	88	107	104	100
ENSMUSG00000040026	35	32	51	102	51	178
ENSMUSG00000040017	2346	3774	6808	2087	858	4775
ENSMUSG00000109624	0	1	0	0	0	5
ENSMUSG00000074115	385	155	343	364	408	41347
ENSMUSG00000057465	99	57	71	164	113	35609
ENSMUSG00000014418	172	266	310	316	262	282
ENSMUSG00000110087	0	1	2	0	0	1
ENSMUSG00000006599	523	578	594	661	593	591
ENSMUSG00000087298	62	72	58	88	67	65
ENSMUSG00000109663	2	0	0	0	0	1
ENSMUSG00000063229	23603	20572	24991	22235	27739	38896
ENSMUSG00000030851	0	0	1	0	0	0
ENSMUSG00000014402	666	741	716	939	809	775
ENSMUSG00000110213	0	0	0	0	0	0
ENSMUSG00000043262	191	246	276	266	128	128
ENSMUSG00000109231	2	3	3	2	2	2
ENSMUSG00000110416	0	0	0	0	0	0
ENSMUSG00000110001	0	0	0	0	0	0
ENSMUSG00000109637	0	0	0	0	0	0
ENSMUSG00000056509	0	0	0	0	0	0
ENSMUSG00000049516	384	407	352	578	514	431
ENSMUSG00000109118	42	47	39	63	56	36
ENSMUSG00000109634	0	0	0	0	1	0
ENSMUSG00000010307	172	144	200	775	539	237
ENSMUSG00000111473	0	0	0	0	0	0
ENSMUSG00000030854	0	0	2	0	0	0
ENSMUSG00000098960	0	0	0	0	0	0
ENSMUSG00000109501	0	0	0	0	0	0
ENSMUSG00000109200	0	0	0	0	0	0
ENSMUSG00000052303	0	0	0	0	0	0
ENSMUSG00000074111	0	0	0	0	0	0
ENSMUSG00000099560	0	0	0	0	0	0
ENSMUSG00000050650	0	0	0	0	0	0
ENSMUSG00000109164	0	0	0	0	0	0
ENSMUSG00000100470	0	0	0	0	0	0
ENSMUSG00000119701	0	0	0	0	0	0
ENSMUSG00000093973	0	0	0	0	4	0
ENSMUSG00000096719	0	0	0	0	4	2
ENSMUSG00000101780	0	0	0	0	0	0
ENSMUSG00000101944	0	0	0	0	0	0
ENSMUSG00000101664	0	0	0	0	0	0
ENSMUSG00000099659	0	0	0	0	0	0
ENSMUSG00000078698	0	0	0	0	0	0
ENSMUSG00000100665	0	0	0	0	0	0
ENSMUSG00000101087	0	0	0	0	0	0
ENSMUSG00000101817	0	0	0	0	0	0
ENSMUSG00000099603	0	0	0	0	0	0
ENSMUSG00000101739	0	0	0	0	0	0
ENSMUSG00002076926	0	0	0	0	0	0
ENSMUSG00000100920	0	0	0	0	0	0
ENSMUSG00000102109	0	0	0	0	0	0
ENSMUSG00000102068	0	0	0	0	0	0
ENSMUSG00000102128	0	0	0	0	0	0
ENSMUSG00000101622	0	0	0	0	0	0
ENSMUSG00000101101	0	0	0	0	0	0
ENSMUSG00000101759	0	0	0	0	0	0
ENSMUSG00000101906	0	0	0	0	0	0
ENSMUSG00000067173	0	0	0	0	0	0
ENSMUSG00000070552	0	0	0	0	0	0
ENSMUSG00000101063	0	0	0	0	0	0
ENSMUSG00000102003	0	0	0	0	0	0
ENSMUSG00000101900	0	0	0	0	0	0
ENSMUSG00000102100	0	0	0	0	0	0
ENSMUSG00000101352	0	0	0	0	0	0
ENSMUSG00000070551	0	0	0	0	0	0
ENSMUSG00000101543	0	0	0	0	0	0
ENSMUSG00000070550	0	0	0	0	0	0
ENSMUSG00000097955	0	0	0	0	0	0
ENSMUSG00000099952	0	0	0	0	0	0
ENSMUSG00000099620	0	0	0	0	0	0
ENSMUSG00000100687	0	0	0	0	0	0
ENSMUSG00000050870	0	0	0	0	0	0
ENSMUSG00000070547	0	0	0	0	0	0
ENSMUSG00000074109	0	0	0	0	0	0
ENSMUSG00000050425	0	0	0	0	0	0
ENSMUSG00000101362	0	0	0	0	0	0
ENSMUSG00000100250	0	0	0	0	0	0
ENSMUSG00000070546	0	0	0	2	0	0
ENSMUSG00000099889	4	1	8	21	13	10
ENSMUSG00000109170	11	10	8	10	20	14
ENSMUSG00000030471	132	133	135	137	267	130
ENSMUSG00000109317	0	0	0	1	0	0
ENSMUSG00000030470	592	401	344	167	146	107
ENSMUSG00000046179	303	233	283	489	419	272
ENSMUSG00000085995	487	380	340	493	259	171
ENSMUSG00000110093	0	1	6	2	0	2
ENSMUSG00000052512	567	988	738	746	213	599
ENSMUSG00000109507	0	0	0	0	0	0
ENSMUSG00000109068	0	0	0	0	0	0
ENSMUSG00000109203	0	0	0	0	0	0
ENSMUSG00000108950	0	0	0	0	0	0
ENSMUSG00000103834	0	0	0	0	0	0
ENSMUSG00000109051	0	1	0	1	2	0
ENSMUSG00000102148	0	0	0	1	0	0
ENSMUSG00000030507	0	0	0	0	0	0
ENSMUSG00000039745	909	966	870	1783	1413	625
ENSMUSG00000030505	132	178	166	324	276	215
ENSMUSG00000109154	20	21	10	37	31	33
ENSMUSG00000039728	0	0	0	0	0	0
ENSMUSG00000055409	0	0	0	0	0	0
ENSMUSG00000085265	0	0	0	0	0	0
ENSMUSG00000084234	0	0	0	0	0	0
ENSMUSG00000109409	0	0	0	0	0	0
ENSMUSG00000108958	0	0	0	0	0	0
ENSMUSG00000109494	0	0	0	0	0	0
ENSMUSG00000109476	0	0	0	0	0	0
ENSMUSG00000109172	0	0	0	0	0	0
ENSMUSG00000109173	0	0	0	0	0	0
ENSMUSG00000109202	0	0	0	0	0	0
ENSMUSG00000108963	0	0	0	0	0	0
ENSMUSG00000109443	0	0	0	0	0	0
ENSMUSG00000109059	2	3	4	2	1	0
ENSMUSG00000055489	0	0	0	0	0	1
ENSMUSG00000030500	1	0	1	0	0	0
ENSMUSG00000109437	0	0	0	0	0	0
ENSMUSG00000109331	0	0	0	0	0	0
ENSMUSG00000078636	13155	14268	15572	19278	19491	14617
ENSMUSG00000102124	0	0	0	0	0	0
ENSMUSG00000108842	4	15	1	7	2	0
ENSMUSG00000108957	4	28	4	14	11	14
ENSMUSG00000092118	40	61	61	60	44	43
ENSMUSG00000030498	545	715	814	654	405	193
ENSMUSG00000074093	167	172	203	171	147	70
ENSMUSG00000094445	0	0	0	0	0	0
ENSMUSG00000109526	0	0	0	0	0	0
ENSMUSG00002076660	0	0	0	0	0	0
ENSMUSG00000109026	0	0	0	0	0	0
ENSMUSG00000109099	0	0	0	0	0	0
ENSMUSG00000074092	7	6	11	15	8	9
ENSMUSG00000070203	0	0	0	0	0	0
ENSMUSG00000099176	0	0	0	0	0	0
ENSMUSG00000109312	0	0	0	0	0	0
ENSMUSG00002074923	0	0	0	0	0	0
ENSMUSG00002076370	0	0	0	0	0	0
ENSMUSG00000099647	166	161	205	246	197	154
ENSMUSG00000109050	0	0	0	0	0	0
ENSMUSG00000063297	0	0	0	0	1	0
ENSMUSG00000108474	0	0	0	0	0	0
ENSMUSG00000108665	0	0	0	0	0	0
ENSMUSG00000108581	0	0	0	0	0	0
ENSMUSG00000108756	0	0	0	0	0	0
ENSMUSG00000108519	0	0	0	0	0	0
ENSMUSG00000108326	0	0	0	0	0	0
ENSMUSG00000077163	0	0	0	0	0	0
ENSMUSG00000108325	0	0	0	0	0	0
ENSMUSG00000108744	0	0	0	0	0	0
ENSMUSG00000108363	0	0	0	0	0	0
ENSMUSG00000088640	0	0	0	0	0	0
ENSMUSG00000051504	9	10	2	20	30	30
ENSMUSG00000033790	51	65	51	95	84	140
ENSMUSG00000030447	966	1142	1177	1271	1209	1029
ENSMUSG00000092526	0	0	0	0	1	0
ENSMUSG00000108701	66	85	113	108	118	96
ENSMUSG00000030452	613	636	651	592	637	719
ENSMUSG00000087178	21	30	24	38	25	10
ENSMUSG00000108358	0	2	1	7	7	6
ENSMUSG00000047037	24	32	20	41	34	17
ENSMUSG00000085927	10	7	5	5	1	2
ENSMUSG00000108640	0	0	0	0	0	0
ENSMUSG00000108443	446	387	460	730	788	755
ENSMUSG00000078087	446	387	460	730	788	755
ENSMUSG00000108659	11	11	15	6	11	5
ENSMUSG00000030451	662	1222	1171	1501	1944	1804
ENSMUSG00000108347	0	1	2	2	2	0
ENSMUSG00000030450	0	0	0	0	1	0
ENSMUSG00000108773	0	0	0	0	0	0
ENSMUSG00000055026	0	0	0	0	0	0
ENSMUSG00000108488	0	0	0	0	0	0
ENSMUSG00000108647	0	0	0	0	0	0
ENSMUSG00000108586	0	0	0	0	0	0
ENSMUSG00000108450	0	0	0	0	0	0
ENSMUSG00000108556	0	0	0	0	0	0
ENSMUSG00000108377	0	0	0	0	0	0
ENSMUSG00000055048	0	0	0	0	0	0
ENSMUSG00000055078	0	0	0	0	0	0
ENSMUSG00000033676	10	15	16	73	55	6
ENSMUSG00000099203	0	0	0	0	0	0
ENSMUSG00000109439	0	0	0	0	0	0
ENSMUSG00000108597	0	0	0	0	0	0
ENSMUSG00000109086	0	0	0	1	0	0
ENSMUSG00000109475	0	0	0	0	0	0
ENSMUSG00000109339	0	0	0	0	0	0
ENSMUSG00000077784	0	0	0	0	0	0
ENSMUSG00000119548	0	0	0	0	0	0
ENSMUSG00000109348	0	0	0	0	0	0
ENSMUSG00000108877	0	0	0	0	0	0
ENSMUSG00000025324	3	12	7	30	24	26
ENSMUSG00000109393	0	0	0	0	0	0
ENSMUSG00000109434	0	0	0	0	0	0
ENSMUSG00000086926	0	0	0	0	0	0
ENSMUSG00000109261	0	0	0	0	0	0
ENSMUSG00000109252	0	0	0	0	0	0
ENSMUSG00000108909	0	0	0	0	0	0
ENSMUSG00000109221	0	0	0	0	0	0
ENSMUSG00000108838	0	0	0	0	0	0
ENSMUSG00000108902	0	0	0	0	0	0
ENSMUSG00000109308	0	0	0	0	0	0
ENSMUSG00000109332	0	0	0	0	0	0
ENSMUSG00000109536	125	135	105	127	156	155
ENSMUSG00000025326	1075	1218	1015	1118	1310	1280
ENSMUSG00000109362	0	0	0	0	0	0
ENSMUSG00000108943	0	0	0	0	0	0
ENSMUSG00000108880	141	142	106	145	194	163
ENSMUSG00000108886	0	0	0	0	0	0
ENSMUSG00000100826	210	255	222	210	263	258
ENSMUSG00000109157	0	1	1	0	0	2
ENSMUSG00000109122	0	1	0	0	0	1
ENSMUSG00000077615	0	0	0	0	0	0
ENSMUSG00000064377	0	0	0	0	0	0
ENSMUSG00000077681	0	0	0	0	0	0
ENSMUSG00000119412	0	0	0	0	0	0
ENSMUSG00000118711	0	0	0	0	0	0
ENSMUSG00000118846	0	0	0	0	0	0
ENSMUSG00000119550	0	0	0	0	0	0
ENSMUSG00000118828	0	0	0	0	0	0
ENSMUSG00000119773	0	0	0	0	0	0
ENSMUSG00000119048	0	0	0	0	0	0
ENSMUSG00000118834	0	0	0	0	0	0
ENSMUSG00000119746	0	0	0	0	0	0
ENSMUSG00000119446	0	0	0	0	0	0
ENSMUSG00000119687	0	0	0	0	0	0
ENSMUSG00000119238	0	0	0	0	0	0
ENSMUSG00000119739	0	0	0	0	0	0
ENSMUSG00000118933	0	0	0	0	0	0
ENSMUSG00000119258	0	0	0	0	0	0
ENSMUSG00000119224	0	0	0	0	0	0
ENSMUSG00000119726	0	0	0	0	0	0
ENSMUSG00000119843	0	0	0	0	0	0
ENSMUSG00000119750	0	0	0	0	0	0
ENSMUSG00000118924	0	0	0	0	0	0
ENSMUSG00000119705	0	0	0	0	0	0
ENSMUSG00000119817	0	0	0	0	0	0
ENSMUSG00000118699	0	0	0	0	0	0
ENSMUSG00000118878	0	0	0	0	0	0
ENSMUSG00000119126	0	0	0	0	0	0
ENSMUSG00000119351	0	0	0	0	0	0
ENSMUSG00000119496	0	0	0	0	0	0
ENSMUSG00000119937	0	0	0	0	0	0
ENSMUSG00000118792	0	0	0	0	0	0
ENSMUSG00000119863	0	0	0	0	0	0
ENSMUSG00000119827	0	0	0	0	0	0
ENSMUSG00000119465	0	0	0	0	0	0
ENSMUSG00000118965	0	0	0	0	0	0
ENSMUSG00000119444	0	0	0	0	0	0
ENSMUSG00000118934	0	0	0	0	0	0
ENSMUSG00000119625	0	0	0	0	0	0
ENSMUSG00000119311	0	0	0	0	0	0
ENSMUSG00000119606	0	0	0	0	0	0
ENSMUSG00000119080	0	0	0	0	0	0
ENSMUSG00000118836	0	0	0	0	0	0
ENSMUSG00000119121	0	0	0	0	0	0
ENSMUSG00000119560	0	0	0	0	0	0
ENSMUSG00000119097	0	0	0	0	0	0
ENSMUSG00000119294	0	0	0	0	0	0
ENSMUSG00000119160	0	0	0	0	0	0
ENSMUSG00000119387	0	0	0	0	0	0
ENSMUSG00000119285	0	0	0	0	0	0
ENSMUSG00000118688	0	0	0	0	0	0
ENSMUSG00000119506	0	0	0	0	0	0
ENSMUSG00000119816	0	0	0	0	0	0
ENSMUSG00000119751	0	0	0	0	0	0
ENSMUSG00000077645	0	0	0	0	0	0
ENSMUSG00000119878	0	0	0	0	0	0
ENSMUSG00000119298	0	0	0	0	0	0
ENSMUSG00000119786	0	0	0	0	0	0
ENSMUSG00000119394	0	0	0	0	0	0
ENSMUSG00000119295	0	0	0	0	0	0
ENSMUSG00000119073	0	0	0	0	0	0
ENSMUSG00000119386	0	0	0	0	0	0
ENSMUSG00000119753	0	0	0	0	0	0
ENSMUSG00000118886	0	0	0	0	0	0
ENSMUSG00000119800	0	0	0	0	0	0
ENSMUSG00000119831	0	0	0	0	0	0
ENSMUSG00000119665	0	0	0	0	0	0
ENSMUSG00000075726	0	0	0	0	0	0
ENSMUSG00000119357	0	0	0	0	0	0
ENSMUSG00000119105	0	0	0	0	0	0
ENSMUSG00000119316	0	0	0	0	0	0
ENSMUSG00000119578	0	0	0	0	0	0
ENSMUSG00000119777	0	0	0	0	0	0
ENSMUSG00000119576	0	0	0	0	0	0
ENSMUSG00000119778	0	0	0	0	0	0
ENSMUSG00000119864	0	0	0	0	0	0
ENSMUSG00000119528	0	0	0	0	0	0
ENSMUSG00000119847	0	0	0	0	0	0
ENSMUSG00000119336	0	0	0	0	0	0
ENSMUSG00000118877	0	0	0	0	0	0
ENSMUSG00000119397	0	0	0	0	0	0
ENSMUSG00000119410	0	0	0	0	0	0
ENSMUSG00000118902	0	0	0	0	0	0
ENSMUSG00000119682	0	0	0	0	0	0
ENSMUSG00000119475	0	0	0	0	0	0
ENSMUSG00000119405	0	0	0	0	0	0
ENSMUSG00000119296	0	0	0	0	0	0
ENSMUSG00000118787	0	0	0	0	0	0
ENSMUSG00000119331	0	0	0	0	0	0
ENSMUSG00000119072	0	0	0	0	0	0
ENSMUSG00000118873	0	0	0	0	0	0
ENSMUSG00000118676	0	0	0	0	0	0
ENSMUSG00000119860	0	0	0	0	0	0
ENSMUSG00000119057	0	0	0	0	0	0
ENSMUSG00000119530	0	0	0	0	0	0
ENSMUSG00000118888	0	0	0	0	0	0
ENSMUSG00000119477	0	0	0	0	0	0
ENSMUSG00000119322	0	0	0	0	0	0
ENSMUSG00000119244	0	0	0	0	0	0
ENSMUSG00000119271	0	0	0	0	0	0
ENSMUSG00000119897	0	0	0	0	0	0
ENSMUSG00000118861	0	0	0	0	0	0
ENSMUSG00000075968	0	0	0	0	0	0
ENSMUSG00000119927	0	0	0	0	0	0
ENSMUSG00000119539	0	0	0	0	0	0
ENSMUSG00000118976	0	0	0	0	0	0
ENSMUSG00000118755	0	0	0	0	0	0
ENSMUSG00000118732	0	0	0	0	0	0
ENSMUSG00000119088	0	0	0	0	0	0
ENSMUSG00000119350	0	0	0	0	0	0
ENSMUSG00000119724	0	0	0	0	0	0
ENSMUSG00000119020	0	0	0	0	0	0
ENSMUSG00000118674	0	0	0	0	0	0
ENSMUSG00000118788	0	0	0	0	0	0
ENSMUSG00000119359	0	0	0	0	0	0
ENSMUSG00000118810	0	0	0	0	0	0
ENSMUSG00000119647	0	0	0	0	0	0
ENSMUSG00000119375	0	0	0	0	0	0
ENSMUSG00000118911	0	0	0	0	0	0
ENSMUSG00000118832	0	0	0	0	0	0
ENSMUSG00000119225	0	0	0	0	0	0
ENSMUSG00000119101	0	0	0	0	0	0
ENSMUSG00000119617	0	0	0	0	0	0
ENSMUSG00000119929	0	0	0	0	0	0
ENSMUSG00000119250	0	0	0	0	0	0
ENSMUSG00000119740	0	0	0	0	0	0
ENSMUSG00000119428	0	0	0	0	0	0
ENSMUSG00000119463	0	0	0	0	0	0
ENSMUSG00000119279	0	0	0	0	0	0
ENSMUSG00000119505	0	0	0	0	0	0
ENSMUSG00000119905	0	0	0	0	0	0
ENSMUSG00000118716	0	0	0	0	0	0
ENSMUSG00000118955	0	0	0	0	0	0
ENSMUSG00000119710	0	0	0	0	0	0
ENSMUSG00000118720	0	0	0	0	0	0
ENSMUSG00000119694	0	0	0	0	0	0
ENSMUSG00000119148	0	0	0	0	0	0
ENSMUSG00000109575	0	0	0	0	0	0
ENSMUSG00000118963	0	0	0	0	0	0
ENSMUSG00000118899	0	0	0	0	0	0
ENSMUSG00000118926	0	0	0	0	0	0
ENSMUSG00000119922	0	0	0	0	0	0
ENSMUSG00000119201	0	0	0	0	0	0
ENSMUSG00000119568	0	0	0	0	0	0
ENSMUSG00000119696	0	0	0	0	0	0
ENSMUSG00000119374	0	0	0	0	0	0
ENSMUSG00000119327	0	0	0	0	0	0
ENSMUSG00000119269	0	0	0	0	0	0
ENSMUSG00000118975	0	0	0	0	0	0
ENSMUSG00000118997	0	0	0	0	0	0
ENSMUSG00000119239	0	0	0	0	0	0
ENSMUSG00000096231	0	0	0	0	0	0
ENSMUSG00000119603	0	0	0	0	0	0
ENSMUSG00000118978	0	0	0	0	0	0
ENSMUSG00000119819	0	0	0	0	0	0
ENSMUSG00000118737	0	0	0	0	0	0
ENSMUSG00000118856	0	0	0	0	0	0
ENSMUSG00000119764	0	0	0	0	0	0
ENSMUSG00000119570	0	0	0	0	0	0
ENSMUSG00000119885	0	0	0	0	0	0
ENSMUSG00000119373	0	0	0	0	0	0
ENSMUSG00000118996	0	0	0	0	0	0
ENSMUSG00000119497	0	0	0	0	0	0
ENSMUSG00000119769	0	0	0	0	0	0
ENSMUSG00000119371	0	0	0	0	0	0
ENSMUSG00000119490	0	0	0	0	0	0
ENSMUSG00000118983	0	0	0	0	0	0
ENSMUSG00000119913	0	0	0	0	0	0
ENSMUSG00000118680	0	0	0	0	0	0
ENSMUSG00000119130	0	0	0	0	0	0
ENSMUSG00000119823	0	0	0	0	0	0
ENSMUSG00000119047	0	0	0	0	0	0
ENSMUSG00000119689	0	0	0	0	0	0
ENSMUSG00000119347	0	0	0	0	0	0
ENSMUSG00000118981	0	0	0	0	0	0
ENSMUSG00000119055	0	0	0	0	0	0
ENSMUSG00000119504	0	0	0	0	0	0
ENSMUSG00000118730	0	0	0	0	0	0
ENSMUSG00000119553	0	0	0	0	0	0
ENSMUSG00000118916	0	0	0	0	0	0
ENSMUSG00000119234	0	0	0	0	0	0
ENSMUSG00000118879	0	0	0	0	0	0
ENSMUSG00000119095	0	0	0	0	0	0
ENSMUSG00000118761	0	0	0	0	0	0
ENSMUSG00000095349	0	0	0	0	0	0
ENSMUSG00000119091	0	0	0	0	0	0
ENSMUSG00000119173	0	0	0	0	0	0
ENSMUSG00000119841	0	0	0	0	0	0
ENSMUSG00000119157	0	0	0	0	0	0
ENSMUSG00000119197	0	0	0	0	0	0
ENSMUSG00000118984	0	0	0	0	0	0
ENSMUSG00000119219	0	0	0	0	0	0
ENSMUSG00000119170	0	0	0	0	0	0
ENSMUSG00000119254	0	0	0	0	0	0
ENSMUSG00000119367	0	0	0	0	0	0
ENSMUSG00000118696	0	0	0	0	0	0
ENSMUSG00000119352	0	0	0	0	0	0
ENSMUSG00000119637	0	0	0	0	0	0
ENSMUSG00000119143	0	0	0	0	0	0
ENSMUSG00000119186	0	0	0	0	0	0
ENSMUSG00000119722	0	0	0	0	0	0
ENSMUSG00000119700	0	0	0	0	0	0
ENSMUSG00000119282	0	0	0	0	0	0
ENSMUSG00000119415	0	0	0	0	0	0
ENSMUSG00000119326	0	0	0	0	0	0
ENSMUSG00000118760	0	0	0	0	0	0
ENSMUSG00000119119	0	0	0	0	0	0
ENSMUSG00000118941	0	0	0	0	0	0
ENSMUSG00000077772	0	0	0	0	0	0
ENSMUSG00000000948	137	173	162	293	210	59
ENSMUSG00000077191	3	0	1	0	0	0
ENSMUSG00000089375	0	0	0	0	0	0
ENSMUSG00000102252	173	200	193	363	231	62
ENSMUSG00000102627	66	106	92	179	128	34
ENSMUSG00000108937	0	0	0	0	0	0
ENSMUSG00000047370	82	139	125	119	97	88
ENSMUSG00000109451	0	0	0	0	0	0
ENSMUSG00000109220	0	0	0	0	0	0
ENSMUSG00000109447	0	0	0	0	0	0
ENSMUSG00000109222	47	59	63	92	101	75
ENSMUSG00000109533	0	0	0	0	0	0
ENSMUSG00000109121	0	0	0	0	0	0
ENSMUSG00000108867	0	0	0	0	0	0
ENSMUSG00000120237	0	0	0	0	0	0
ENSMUSG00000068151	0	0	0	0	0	0
ENSMUSG00000108917	0	0	0	0	0	0
ENSMUSG00000109006	0	0	0	0	0	0
ENSMUSG00000059585	0	0	0	0	1	0
ENSMUSG00002076037	0	0	0	0	0	0
ENSMUSG00002075976	0	0	0	0	0	0
ENSMUSG00000092847	0	0	0	0	1	0
ENSMUSG00000119641	0	0	0	0	0	0
ENSMUSG00000109394	0	0	0	0	0	0
ENSMUSG00002076324	0	0	0	0	0	0
ENSMUSG00002075860	0	0	0	0	0	0
ENSMUSG00000119499	0	0	0	0	0	0
ENSMUSG00002076260	0	0	0	0	0	0
ENSMUSG00000077869	0	0	0	0	0	0
ENSMUSG00000119021	0	0	0	0	0	0
ENSMUSG00000119456	0	0	0	0	0	0
ENSMUSG00002075559	0	0	0	0	0	0
ENSMUSG00000092921	0	0	0	0	0	0
ENSMUSG00000077107	0	0	0	0	0	0
ENSMUSG00000065568	0	0	0	0	0	0
ENSMUSG00000109465	0	0	0	0	0	0
ENSMUSG00000109321	0	0	0	0	0	0
ENSMUSG00000109178	0	0	0	0	0	0
ENSMUSG00000093187	0	0	0	0	0	0
ENSMUSG00000092850	0	0	0	0	0	0
ENSMUSG00000077194	0	0	0	0	0	0
ENSMUSG00000093108	0	0	0	0	0	0
ENSMUSG00002076274	0	0	0	0	0	0
ENSMUSG00000119672	0	0	0	0	0	0
ENSMUSG00000045813	0	0	0	0	0	0
ENSMUSG00000108986	0	0	0	0	0	0
ENSMUSG00000033585	8	12	8	21	15	11
ENSMUSG00000056972	0	0	0	0	0	0
ENSMUSG00000070527	0	5	2	5	5	3
ENSMUSG00000070526	3	8	2	2	9	3
ENSMUSG00000072460	3	4	2	2	3	0
ENSMUSG00000108928	0	0	0	0	0	0
ENSMUSG00000077683	0	0	0	0	0	0
ENSMUSG00000109204	0	0	0	0	0	0
ENSMUSG00000109289	0	0	0	0	0	0
ENSMUSG00000109344	0	0	0	0	0	0
ENSMUSG00000030525	0	0	1	0	0	0
ENSMUSG00000109057	0	0	0	0	0	0
ENSMUSG00000097682	0	0	0	0	0	0
ENSMUSG00000033510	0	0	0	0	0	0
ENSMUSG00000081788	144	148	94	143	108	135
ENSMUSG00002074869	0	0	0	0	0	0
ENSMUSG00000093751	0	0	0	0	0	0
ENSMUSG00000108421	0	0	0	0	0	0
ENSMUSG00000108700	1	0	0	0	0	0
ENSMUSG00000108629	0	0	0	0	0	0
ENSMUSG00000052040	1434	1304	1612	1841	1533	1697
ENSMUSG00000098708	118	152	181	53	83	234
ENSMUSG00000121201	0	1	1	1	2	0
ENSMUSG00000095061	196	230	345	7	37	214
ENSMUSG00000108418	0	1	0	0	0	0
ENSMUSG00000108313	0	0	0	0	0	0
ENSMUSG00000108393	0	0	2	0	1	2
ENSMUSG00000108469	0	0	0	0	0	0
ENSMUSG00000108620	0	0	0	0	0	0
ENSMUSG00000030523	0	0	0	2	0	1
ENSMUSG00000108645	0	0	0	2	0	0
ENSMUSG00000065585	0	0	0	0	0	0
ENSMUSG00000108770	0	0	0	0	0	0
ENSMUSG00000098910	0	0	0	0	0	0
ENSMUSG00000108422	0	0	0	0	0	0
ENSMUSG00000108472	25	26	50	47	36	29
ENSMUSG00000030522	632	896	879	757	651	596
ENSMUSG00000092187	124	178	173	149	122	125
ENSMUSG00000033458	124	164	108	113	130	148
ENSMUSG00000030521	192	206	181	173	228	279
ENSMUSG00000033429	643	646	707	637	556	547
ENSMUSG00000030519	0	2	2	4	0	0
ENSMUSG00000108384	0	0	0	0	0	0
ENSMUSG00000108721	0	0	0	0	0	0
ENSMUSG00000030518	0	1	1	0	0	0
ENSMUSG00000070520	298	382	371	279	331	280
ENSMUSG00002075157	0	0	0	0	0	0
ENSMUSG00000108745	0	0	0	0	0	0
ENSMUSG00000108445	0	0	0	0	0	0
ENSMUSG00000108587	0	0	0	0	0	0
ENSMUSG00000030516	653	1174	848	1259	1257	1314
ENSMUSG00000108338	0	0	0	0	0	0
ENSMUSG00000121090	6	3	8	0	2	3
ENSMUSG00000108541	0	0	0	0	0	0
ENSMUSG00000108533	3	0	1	1	1	1
ENSMUSG00000121315	0	0	0	0	0	0
ENSMUSG00000086662	0	0	0	0	0	0
ENSMUSG00000086232	0	0	0	0	0	0
ENSMUSG00000030515	296	330	318	327	295	243
ENSMUSG00000078681	436	377	380	445	423	371
ENSMUSG00000068480	310	301	298	453	322	213
ENSMUSG00000100094	666	599	684	260	115	125
ENSMUSG00000093405	56	82	71	47	20	15
ENSMUSG00000030513	2489	2725	3189	2601	2439	2305
ENSMUSG00000108793	362	398	493	478	419	355
ENSMUSG00000030512	195	184	195	282	301	191
ENSMUSG00000108777	0	0	0	0	0	2
ENSMUSG00000075701	1321	1154	1067	1824	1264	1255
ENSMUSG00000097634	6	7	11	13	8	17
ENSMUSG00000032640	48	89	105	146	166	190
ENSMUSG00000065800	0	0	0	0	0	0
ENSMUSG00000108699	0	0	0	0	0	0
ENSMUSG00000108686	0	0	1	0	0	0
ENSMUSG00000015133	182	282	260	563	262	237
ENSMUSG00000109119	0	0	0	1	0	0
ENSMUSG00000078677	0	0	0	0	0	0
ENSMUSG00002076205	0	0	0	0	0	0
ENSMUSG00000098353	0	0	0	0	0	0
ENSMUSG00000015134	16	16	38	17	21	28
ENSMUSG00000109114	0	0	0	0	0	0
ENSMUSG00000109330	0	0	0	0	0	0
ENSMUSG00000109039	0	0	0	0	0	0
ENSMUSG00000109249	0	0	0	0	0	0
ENSMUSG00000030509	248	239	246	174	238	240
ENSMUSG00000053091	39	59	81	72	82	97
ENSMUSG00000109133	0	0	0	0	0	0
ENSMUSG00000108846	0	0	0	0	0	0
ENSMUSG00000030510	0	0	1	0	0	0
ENSMUSG00000058145	2	2	0	0	1	4
ENSMUSG00000109079	0	0	0	0	0	0
ENSMUSG00000108873	1	0	0	0	0	0
ENSMUSG00000121207	0	0	0	0	0	0
ENSMUSG00000108833	0	0	0	0	0	0
ENSMUSG00000109273	0	0	0	0	0	0
ENSMUSG00000097527	4	3	2	0	4	3
ENSMUSG00000043831	247	314	271	353	340	382
ENSMUSG00000030557	521	798	693	833	964	974
ENSMUSG00000109539	0	4	0	3	6	6
ENSMUSG00000109363	0	0	0	2	0	0
ENSMUSG00000109329	0	0	0	3	0	0
ENSMUSG00000030556	322	404	463	655	719	647
ENSMUSG00000087926	0	0	0	0	0	0
ENSMUSG00000109342	3	2	6	6	4	3
ENSMUSG00000109558	0	0	0	0	0	0
ENSMUSG00000030555	553	518	649	840	852	638
ENSMUSG00000109115	6	9	8	27	18	2
ENSMUSG00000030554	8	15	20	26	33	36
ENSMUSG00000108871	0	2	3	0	3	0
ENSMUSG00002076390	0	0	0	0	0	1
ENSMUSG00000097981	0	1	0	0	0	0
ENSMUSG00000097697	0	0	0	0	0	0
ENSMUSG00000109464	0	3	2	0	0	0
ENSMUSG00000109193	0	0	0	0	0	0
ENSMUSG00000109152	0	0	0	0	0	0
ENSMUSG00000005533	35	101	57	87	119	163
ENSMUSG00000030553	7	13	6	10	8	2
ENSMUSG00000086628	354	410	437	124	96	172
ENSMUSG00000074071	558	648	712	897	771	853
ENSMUSG00000109453	0	0	0	0	0	0
ENSMUSG00000109096	4	8	5	3	0	2
ENSMUSG00000086410	1	5	4	4	10	16
ENSMUSG00000109458	0	0	0	0	0	0
ENSMUSG00000108924	0	0	0	0	0	0
ENSMUSG00000108828	0	0	0	0	0	0
ENSMUSG00000109298	0	0	0	0	0	0
ENSMUSG00000109375	0	0	0	0	0	0
ENSMUSG00000094854	0	0	0	0	0	0
ENSMUSG00000108876	0	0	0	0	0	0
ENSMUSG00000042659	370	355	255	377	303	854
ENSMUSG00000109407	0	5	0	0	0	0
ENSMUSG00000065940	0	0	0	0	0	0
ENSMUSG00000109524	0	0	0	0	0	0
ENSMUSG00000098017	0	0	0	0	0	0
ENSMUSG00000109400	0	0	0	0	0	0
ENSMUSG00000110028	0	0	0	0	0	0
ENSMUSG00000109153	0	0	0	0	0	0
ENSMUSG00000108885	0	0	0	0	0	0
ENSMUSG00000118803	0	0	0	0	0	0
ENSMUSG00000109412	0	0	0	0	0	0
ENSMUSG00000098246	0	0	0	0	0	0
ENSMUSG00000109373	0	0	0	0	0	0
ENSMUSG00000108821	0	0	0	0	0	0
ENSMUSG00000077166	0	0	0	0	0	0
ENSMUSG00000109097	0	3	1	1	3	7
ENSMUSG00000109280	0	0	0	0	0	0
ENSMUSG00000099387	0	0	0	0	0	0
ENSMUSG00000109361	0	0	0	0	0	0
ENSMUSG00000109364	0	0	0	0	1	0
ENSMUSG00000030551	602	894	720	520	330	334
ENSMUSG00000100005	10	20	18	21	15	20
ENSMUSG00000101559	2	2	3	2	0	2
ENSMUSG00000108869	0	0	0	0	0	0
ENSMUSG00000097991	0	0	0	0	0	0
ENSMUSG00000108899	0	0	0	0	0	0
ENSMUSG00000109028	0	0	0	0	0	0
ENSMUSG00000108836	0	0	0	0	0	0
ENSMUSG00000109021	0	0	1	0	0	0
ENSMUSG00000109018	0	0	0	0	0	0
ENSMUSG00000109294	0	0	0	0	0	0
ENSMUSG00002075494	0	0	0	0	0	0
ENSMUSG00000109532	0	0	0	0	0	0
ENSMUSG00000109454	0	0	0	0	0	0
ENSMUSG00000109003	0	1	1	0	0	0
ENSMUSG00000109161	0	0	0	0	0	0
ENSMUSG00000100664	0	0	0	0	0	0
ENSMUSG00000099853	0	0	0	0	0	0
ENSMUSG00000109548	0	0	0	0	0	0
ENSMUSG00000066697	0	0	0	0	0	0
ENSMUSG00000099558	0	0	0	0	0	0
ENSMUSG00000108978	0	0	0	0	0	0
ENSMUSG00000108972	0	0	0	0	0	0
ENSMUSG00000109388	0	0	0	0	0	0
ENSMUSG00000108982	0	0	0	0	0	0
ENSMUSG00000108669	0	0	0	0	0	0
ENSMUSG00000108480	0	0	0	0	0	0
ENSMUSG00000108800	0	0	0	0	0	0
ENSMUSG00000032776	216	344	331	385	251	451
ENSMUSG00000108427	0	0	0	0	0	0
ENSMUSG00000108493	0	0	0	0	0	0
ENSMUSG00000120558	0	0	2	0	0	0
ENSMUSG00000103673	0	0	0	0	0	0
ENSMUSG00000100138	0	0	0	0	0	0
ENSMUSG00000081895	626	645	631	764	769	822
ENSMUSG00000100670	0	0	0	0	0	0
ENSMUSG00000097530	93	149	152	137	137	129
ENSMUSG00000098195	0	1	0	0	0	0
ENSMUSG00000098035	0	0	1	0	0	0
ENSMUSG00000108329	0	0	0	0	0	0
ENSMUSG00000108383	0	0	0	0	0	0
ENSMUSG00000108345	0	0	0	0	0	0
ENSMUSG00000101843	0	0	0	0	0	0
ENSMUSG00000108778	0	0	0	0	0	0
ENSMUSG00000108513	0	0	0	0	0	0
ENSMUSG00000108530	0	0	0	0	0	0
ENSMUSG00000097756	0	1	1	0	0	1
ENSMUSG00000070509	5	13	7	14	14	22
ENSMUSG00000108678	0	0	0	0	0	0
ENSMUSG00000108601	1	0	0	0	0	0
ENSMUSG00000078671	620	724	496	646	701	786
ENSMUSG00000108741	0	0	0	0	0	0
ENSMUSG00000108319	0	1	0	0	0	2
ENSMUSG00000108812	0	1	0	0	1	0
ENSMUSG00000108563	5	2	5	0	3	4
ENSMUSG00000101970	105	123	114	119	125	172
ENSMUSG00000120135	0	0	1	0	0	0
ENSMUSG00000108724	0	0	0	0	0	1
ENSMUSG00000108497	0	0	0	0	0	0
ENSMUSG00000108311	1	1	0	0	0	0
ENSMUSG00000065729	0	0	0	0	0	0
ENSMUSG00002076959	0	0	0	0	0	0
ENSMUSG00000108550	0	0	0	0	0	0
ENSMUSG00000108473	2	1	0	0	0	1
ENSMUSG00000108337	0	0	0	0	0	0
ENSMUSG00000108485	0	0	0	0	0	0
ENSMUSG00000108687	0	0	0	0	0	0
ENSMUSG00000091890	13	30	26	40	43	39
ENSMUSG00000078670	69	146	107	210	213	175
ENSMUSG00000108412	0	0	0	0	0	0
ENSMUSG00000074067	0	0	0	0	0	0
ENSMUSG00000108548	0	0	0	0	0	0
ENSMUSG00000108448	0	0	0	0	0	0
ENSMUSG00000105381	0	0	0	0	0	0
ENSMUSG00000121183	0	0	0	0	0	0
ENSMUSG00000025789	2	0	0	0	3	1
ENSMUSG00000108375	0	0	0	0	0	0
ENSMUSG00000102384	0	0	0	0	0	0
ENSMUSG00000108725	0	0	0	0	0	0
ENSMUSG00002075038	0	0	0	0	0	0
ENSMUSG00000025790	69	82	80	165	141	130
ENSMUSG00000085161	0	0	0	0	0	0
ENSMUSG00000108570	0	0	0	0	0	0
ENSMUSG00000108468	0	0	0	0	0	0
ENSMUSG00000108652	0	0	0	0	0	0
ENSMUSG00000108642	0	0	0	0	0	0
ENSMUSG00000108716	0	0	0	0	0	0
ENSMUSG00002076151	0	0	0	0	0	0
ENSMUSG00000108803	0	0	0	0	0	1
ENSMUSG00000053025	0	0	0	0	0	0
ENSMUSG00002076991	0	0	0	0	0	0
ENSMUSG00000097247	0	0	0	0	0	0
ENSMUSG00000069196	0	0	2	0	0	0
ENSMUSG00000108590	0	0	0	0	0	0
ENSMUSG00000066406	1107	1664	1506	2314	2114	1860
ENSMUSG00000108542	0	0	0	0	0	0
ENSMUSG00000108560	0	0	0	0	0	0
ENSMUSG00000108557	0	0	0	0	0	0
ENSMUSG00002075782	0	0	0	0	0	0
ENSMUSG00000108633	1	1	0	0	0	0
ENSMUSG00002076060	1	0	0	0	1	0
ENSMUSG00000097415	35	65	44	129	94	54
ENSMUSG00000097116	0	0	0	0	0	0
ENSMUSG00000055652	522	324	420	584	516	365
ENSMUSG00000108495	0	0	0	0	0	0
ENSMUSG00000108467	0	0	0	0	0	0
ENSMUSG00000025754	0	0	0	0	0	0
ENSMUSG00000098009	22	33	33	26	29	47
ENSMUSG00000108514	0	0	0	0	0	0
ENSMUSG00000108771	0	0	0	0	0	0
ENSMUSG00000108611	0	0	0	0	0	0
ENSMUSG00000108324	0	0	0	0	0	0
ENSMUSG00000064940	0	0	0	0	0	0
ENSMUSG00002076215	0	0	0	0	0	0
ENSMUSG00000059146	5	4	3	2	3	5
ENSMUSG00000108630	0	0	0	0	0	0
ENSMUSG00000108788	0	0	0	0	0	0
ENSMUSG00000108390	0	0	0	0	0	0
ENSMUSG00000052629	0	0	0	0	0	0
ENSMUSG00000030612	378	385	486	709	481	321
ENSMUSG00000108536	0	1	0	1	2	2
ENSMUSG00000030611	209	219	239	358	261	149
ENSMUSG00000108603	1	0	0	0	0	1
ENSMUSG00000030610	125	137	152	273	305	209
ENSMUSG00000108791	2	0	0	0	0	0
ENSMUSG00000108385	0	0	0	0	0	0
ENSMUSG00000120042	0	0	0	0	0	0
ENSMUSG00000065609	0	0	0	0	0	0
ENSMUSG00000030609	307	392	269	549	339	306
ENSMUSG00000039236	33	25	29	114	86	52
ENSMUSG00000108670	0	0	0	0	0	0
ENSMUSG00000097441	0	0	0	0	0	0
ENSMUSG00000030607	1	0	0	0	0	0
ENSMUSG00000030606	1	1	0	0	0	3
ENSMUSG00000030605	222	266	244	814	940	743
ENSMUSG00000108387	0	0	0	0	0	0
ENSMUSG00000039202	5872	4589	3927	7415	10867	13152
ENSMUSG00000108521	0	0	0	0	1	0
ENSMUSG00000108460	0	0	0	0	0	1
ENSMUSG00002076442	1	1	0	0	1	3
ENSMUSG00000039194	0	0	1	2	0	0
ENSMUSG00000039187	123	175	226	166	224	189
ENSMUSG00000082400	0	0	0	0	0	0
ENSMUSG00000039176	899	1132	1328	1036	1367	1270
ENSMUSG00000108599	1	4	0	1	1	0
ENSMUSG00000097023	0	0	0	0	0	0
ENSMUSG00000093238	0	0	0	0	0	0
ENSMUSG00000102995	0	0	0	0	0	0
ENSMUSG00000103663	0	0	0	0	0	0
ENSMUSG00000103831	0	0	0	0	0	0
ENSMUSG00000108616	0	0	0	0	0	0
ENSMUSG00000108373	0	0	0	0	0	0
ENSMUSG00000108776	0	0	0	0	0	0
ENSMUSG00000030549	0	0	0	0	0	0
ENSMUSG00000108318	0	0	0	0	0	0
ENSMUSG00000046591	1	4	1	6	3	4
ENSMUSG00000050382	5	10	14	7	10	15
ENSMUSG00000039133	0	3	4	1	3	5
ENSMUSG00000030546	1	0	3	0	1	0
ENSMUSG00000030545	2308	1974	2821	3467	4584	2379
ENSMUSG00000108425	28	38	23	80	68	22
ENSMUSG00000039099	5	9	14	47	18	3
ENSMUSG00000108506	21	28	17	14	26	12
ENSMUSG00000030544	0	0	0	0	2	0
ENSMUSG00000030543	0	0	0	5	0	0
ENSMUSG00000039062	2561	3208	3527	4375	2677	1846
ENSMUSG00000108476	0	1	0	0	0	0
ENSMUSG00000063801	461	523	562	613	563	452
ENSMUSG00000097685	57	69	66	103	105	53
ENSMUSG00000097699	4	1	3	0	5	2
ENSMUSG00000108350	23	18	38	29	16	37
ENSMUSG00000039043	89	111	121	159	91	112
ENSMUSG00002076150	0	1	0	0	0	0
ENSMUSG00000048897	238	341	332	454	342	221
ENSMUSG00000108365	0	0	0	0	0	0
ENSMUSG00000108714	4	0	0	0	0	0
ENSMUSG00000108655	22	22	38	42	33	19
ENSMUSG00000030541	1864	2628	2725	5057	4855	3787
ENSMUSG00000108494	1	4	1	7	6	2
ENSMUSG00000108757	0	0	0	0	0	0
ENSMUSG00000030539	102	172	219	304	363	327
ENSMUSG00000108389	0	2	0	2	0	0
ENSMUSG00000030538	1003	1047	1042	1442	1232	803
ENSMUSG00000050973	73	106	114	51	54	62
ENSMUSG00000082954	0	0	0	0	0	0
ENSMUSG00000045467	16	24	18	19	12	13
ENSMUSG00000047084	196	256	292	282	236	137
ENSMUSG00000030534	91	94	100	141	124	94
ENSMUSG00000038930	21	29	21	47	37	22
ENSMUSG00000038943	8	9	5	59	33	4
ENSMUSG00000030533	350	430	365	490	637	496
ENSMUSG00000030532	125	157	135	113	120	78
ENSMUSG00000038886	704	916	630	762	853	619
ENSMUSG00000053158	79	133	91	324	314	280
ENSMUSG00000030530	6478	8062	7973	7837	9814	9495
ENSMUSG00000108436	16	41	22	48	51	48
ENSMUSG00000081664	0	0	0	0	1	0
ENSMUSG00000030528	45	109	71	37	63	50
ENSMUSG00000091989	101	78	71	98	98	122
ENSMUSG00000030527	239	380	237	342	290	381
ENSMUSG00000108643	0	0	0	0	2	0
ENSMUSG00000084821	1	4	1	1	2	1
ENSMUSG00000030536	140	328	238	1005	690	703
ENSMUSG00000108321	10	24	10	83	54	56
ENSMUSG00000038797	34	51	41	68	61	28
ENSMUSG00000025722	200	247	312	283	419	352
ENSMUSG00000025723	3	7	7	13	8	12
ENSMUSG00000025724	725	689	711	1200	805	567
ENSMUSG00000081372	0	1	0	0	0	0
ENSMUSG00000109390	2	2	2	4	0	5
ENSMUSG00000109367	3	7	2	2	0	1
ENSMUSG00000109008	3	2	4	10	7	4
ENSMUSG00000005621	629	724	646	852	892	1078
ENSMUSG00000109302	0	3	0	0	0	0
ENSMUSG00000038763	0	0	0	0	1	3
ENSMUSG00000085194	0	0	0	0	0	0
ENSMUSG00000025726	5	5	4	2	1	0
ENSMUSG00000083820	30	33	41	26	21	19
ENSMUSG00000109323	1	0	1	0	2	0
ENSMUSG00000025584	594	736	853	805	719	606
ENSMUSG00000083774	7	12	2	11	7	7
ENSMUSG00000061787	3166	3526	3469	4292	4541	3761
ENSMUSG00000025586	43	49	49	101	80	29
ENSMUSG00000081747	0	1	0	0	0	0
ENSMUSG00000109401	2	0	3	7	1	4
ENSMUSG00000062444	0	0	0	0	0	0
ENSMUSG00000061877	0	0	0	0	0	0
ENSMUSG00000097277	12	31	20	16	24	24
ENSMUSG00002076102	2	1	0	0	2	1
ENSMUSG00000104618	2	1	0	0	2	1
ENSMUSG00000104453	5	9	8	2	20	14
ENSMUSG00000038663	1	7	3	22	36	11
ENSMUSG00000045795	703	847	662	721	506	305
ENSMUSG00000109428	117	145	127	139	110	50
ENSMUSG00000025813	414	541	620	643	386	367
ENSMUSG00000109194	149	161	214	242	148	115
ENSMUSG00002076632	0	0	0	0	0	0
ENSMUSG00000109519	0	0	0	0	0	0
ENSMUSG00000038646	530	593	666	740	636	564
ENSMUSG00000025102	158	171	241	220	165	98
ENSMUSG00000109485	0	0	1	0	0	3
ENSMUSG00000109427	0	0	0	0	0	0
ENSMUSG00000025103	601	659	673	697	734	859
ENSMUSG00000120034	2	3	2	2	5	7
ENSMUSG00000038623	31	54	51	153	270	207
ENSMUSG00000109110	0	0	0	0	0	1
ENSMUSG00000109243	9	14	16	51	90	55
ENSMUSG00000025104	34	40	40	82	127	106
ENSMUSG00000109090	0	0	0	0	0	0
ENSMUSG00002076387	0	0	0	0	0	0
ENSMUSG00000025105	0	2	0	0	0	1
ENSMUSG00000052779	2	0	0	0	0	0
ENSMUSG00000109145	0	0	0	0	0	0
ENSMUSG00000108987	0	0	0	0	0	0
ENSMUSG00000108868	0	0	0	0	0	0
ENSMUSG00000108845	1	1	0	0	0	1
ENSMUSG00000109140	0	0	0	0	0	0
ENSMUSG00000030638	1	0	0	0	0	0
ENSMUSG00000070469	2	1	5	2	2	9
ENSMUSG00000109479	0	0	0	0	0	0
ENSMUSG00000038570	2	7	11	13	1	5
ENSMUSG00000038563	267	284	297	385	307	301
ENSMUSG00000108855	0	0	0	0	0	0
ENSMUSG00000108991	25	28	22	43	28	27
ENSMUSG00000108984	0	0	0	0	1	0
ENSMUSG00000086690	0	0	0	0	0	0
ENSMUSG00002076035	0	0	0	0	0	0
ENSMUSG00000030636	0	0	0	0	1	0
ENSMUSG00000109383	0	1	0	4	0	0
ENSMUSG00000120123	1	1	0	5	0	0
ENSMUSG00000057706	7	14	13	18	8	16
ENSMUSG00000109106	0	0	0	0	0	0
ENSMUSG00000109541	0	0	0	0	0	0
ENSMUSG00000077149	0	0	0	0	0	0
ENSMUSG00000053528	0	0	0	0	0	0
ENSMUSG00000108861	0	0	0	0	0	0
ENSMUSG00000109335	0	0	0	0	0	0
ENSMUSG00000109506	0	0	0	0	0	0
ENSMUSG00000109013	0	0	0	0	0	0
ENSMUSG00000108831	0	0	0	0	0	0
ENSMUSG00000109042	0	0	0	0	0	0
ENSMUSG00000094841	0	0	0	0	0	0
ENSMUSG00000038540	4	10	5	20	15	7
ENSMUSG00000087088	5	11	7	22	11	7
ENSMUSG00000046027	3070	3471	3441	3853	3931	2821
ENSMUSG00000108825	25	64	38	73	96	129
ENSMUSG00000001741	40	103	81	165	137	83
ENSMUSG00000085080	12	0	3	0	2	1
ENSMUSG00000109290	0	0	0	0	0	0
ENSMUSG00000063902	463	469	489	582	532	611
ENSMUSG00000011154	0	0	0	0	0	0
ENSMUSG00000109248	0	0	0	1	0	0
ENSMUSG00000109450	0	0	0	0	0	0
ENSMUSG00000109163	0	0	0	0	0	2
ENSMUSG00000109552	0	0	0	0	0	0
ENSMUSG00000109452	0	0	0	0	0	0
ENSMUSG00000070462	122	153	174	373	331	236
ENSMUSG00000038503	542	631	742	945	680	697
ENSMUSG00000108878	223	271	271	372	280	314
ENSMUSG00000052353	1	1	1	1	0	5
ENSMUSG00000038459	926	1042	1015	837	931	1626
ENSMUSG00000097016	5	1	7	3	1	15
ENSMUSG00000092743	0	0	0	0	0	0
ENSMUSG00000109381	0	0	0	0	0	0
ENSMUSG00000109091	0	0	0	0	0	0
ENSMUSG00000015709	1	1	0	0	1	2
ENSMUSG00000119308	0	0	0	0	0	0
ENSMUSG00000109341	2	0	0	0	0	1
ENSMUSG00000108864	0	0	0	0	0	0
ENSMUSG00000109347	0	0	0	0	0	0
ENSMUSG00000097789	6	5	9	4	6	10
ENSMUSG00000109422	0	0	0	0	0	0
ENSMUSG00000109513	0	0	0	1	1	0
ENSMUSG00000030630	10178	11947	12074	9117	9963	11938
ENSMUSG00000030629	2262	2033	1983	1662	3114	2635
ENSMUSG00000085236	448	412	402	363	662	459
ENSMUSG00000092429	0	0	0	0	0	0
ENSMUSG00000092217	0	0	0	0	0	0
ENSMUSG00000068629	5	3	4	2	2	6
ENSMUSG00000070460	0	0	0	0	0	0
ENSMUSG00000092425	0	0	0	0	0	0
ENSMUSG00000070459	0	0	0	0	0	0
ENSMUSG00000116179	0	0	0	0	0	0
ENSMUSG00000092214	0	0	0	0	0	0
ENSMUSG00000066372	0	0	0	0	0	0
ENSMUSG00000094950	0	0	0	0	0	0
ENSMUSG00000092530	0	0	0	0	0	0
ENSMUSG00000092422	0	0	0	0	0	0
ENSMUSG00000092621	0	0	0	0	0	0
ENSMUSG00000092211	0	0	0	0	0	0
ENSMUSG00000092199	0	0	0	0	0	0
ENSMUSG00000095664	0	0	0	0	0	0
ENSMUSG00000092259	0	0	0	0	0	0
ENSMUSG00000096861	0	0	0	0	0	0
ENSMUSG00000092562	0	0	0	0	0	0
ENSMUSG00000092313	0	0	0	0	0	0
ENSMUSG00000090773	0	0	0	0	0	0
ENSMUSG00000091006	0	0	0	0	0	0
ENSMUSG00000092256	0	0	0	0	0	0
ENSMUSG00000108857	0	0	0	0	0	0
ENSMUSG00000092431	0	0	0	0	0	0
ENSMUSG00000092467	0	0	0	0	0	0
ENSMUSG00000090806	0	0	0	0	0	0
ENSMUSG00000091205	0	0	0	0	0	0
ENSMUSG00000092533	0	0	0	0	0	0
ENSMUSG00000092567	0	0	0	0	0	0
ENSMUSG00000051877	0	0	0	0	0	0
ENSMUSG00000092426	0	0	0	0	0	0
ENSMUSG00000092410	0	0	0	0	0	0
ENSMUSG00000092179	0	0	0	0	0	0
ENSMUSG00000092307	0	0	0	0	0	0
ENSMUSG00000092287	0	0	0	0	0	0
ENSMUSG00000070458	0	0	0	0	0	0
ENSMUSG00000092440	0	0	0	0	0	0
ENSMUSG00000090774	0	0	0	0	0	0
ENSMUSG00000092263	0	0	0	0	0	0
ENSMUSG00000092529	0	0	0	0	0	0
ENSMUSG00000092608	0	0	0	0	0	0
ENSMUSG00000092330	0	0	0	0	0	0
ENSMUSG00000092357	0	0	0	0	0	0
ENSMUSG00000092532	0	0	0	0	0	0
ENSMUSG00000090436	0	0	0	0	0	0
ENSMUSG00000092587	0	0	0	0	0	0
ENSMUSG00000092419	0	0	0	0	0	0
ENSMUSG00000091239	0	0	0	0	0	0
ENSMUSG00000057540	0	0	0	0	0	0
ENSMUSG00000092197	0	0	0	0	0	0
ENSMUSG00002074870	0	0	0	0	0	0
ENSMUSG00000054054	0	0	0	0	0	0
ENSMUSG00000054498	0	0	0	0	0	0
ENSMUSG00000055610	0	0	0	0	0	0
ENSMUSG00000092388	0	0	0	0	0	0
ENSMUSG00000055571	0	0	0	0	0	0
ENSMUSG00000062426	0	0	0	0	0	0
ENSMUSG00000039608	0	0	0	0	0	0
ENSMUSG00000110039	0	0	0	0	0	0
ENSMUSG00000061549	0	0	0	0	0	0
ENSMUSG00000092401	0	0	0	0	0	0
ENSMUSG00000020168	0	0	0	0	0	0
ENSMUSG00000062878	0	0	0	0	0	0
ENSMUSG00000057067	0	0	0	0	0	0
ENSMUSG00000092293	0	0	0	0	0	0
ENSMUSG00000092372	0	0	0	0	0	0
ENSMUSG00000059319	0	0	0	0	0	0
ENSMUSG00000062042	0	0	0	0	0	0
ENSMUSG00000063394	0	0	0	0	0	0
ENSMUSG00000060688	0	0	0	0	0	0
ENSMUSG00000001773	0	0	1	0	0	1
ENSMUSG00000090949	0	0	0	0	0	0
ENSMUSG00000092195	0	0	0	0	0	0
ENSMUSG00000121335	0	0	0	0	0	0
ENSMUSG00000092376	0	0	0	0	0	0
ENSMUSG00000091962	0	0	0	0	0	0
ENSMUSG00000090362	0	0	0	0	0	0
ENSMUSG00000109334	0	0	0	0	0	0
ENSMUSG00000108816	0	0	0	0	0	0
ENSMUSG00000030562	974	871	722	386	312	605
ENSMUSG00000004651	0	0	0	0	0	0
ENSMUSG00000049583	0	0	0	1	0	0
ENSMUSG00000108983	0	0	0	0	0	0
ENSMUSG00000108893	0	0	0	0	0	0
ENSMUSG00000109461	0	0	0	0	0	0
ENSMUSG00000108890	0	0	0	0	0	0
ENSMUSG00000087947	0	0	0	0	0	0
ENSMUSG00000108993	0	0	0	0	0	0
ENSMUSG00000030560	1623	1898	1298	3171	3149	3581
ENSMUSG00000109244	7	3	9	23	15	32
ENSMUSG00000077693	0	0	0	0	0	0
ENSMUSG00000030559	3	10	6	8	7	0
ENSMUSG00000080748	0	0	0	0	0	0
ENSMUSG00000069972	44	66	42	61	64	50
ENSMUSG00000098174	0	0	0	0	0	0
ENSMUSG00000109135	0	0	0	0	0	0
ENSMUSG00000109278	0	0	0	0	0	0
ENSMUSG00000039428	1852	1631	1672	1996	2459	2119
ENSMUSG00000109576	0	0	0	0	0	0
ENSMUSG00002075321	0	0	0	2	0	0
ENSMUSG00002075979	0	0	0	2	0	0
ENSMUSG00000109327	150	132	125	178	210	174
ENSMUSG00000109199	1	5	7	3	0	1
ENSMUSG00000049791	545	1247	1460	993	669	636
ENSMUSG00000109311	0	1	0	30	35	6
ENSMUSG00000039405	42	60	38	68	80	104
ENSMUSG00000030623	27	41	27	58	66	75
ENSMUSG00000108875	0	0	0	0	0	0
ENSMUSG00000098019	18	25	32	27	17	22
ENSMUSG00000092071	1	2	2	0	0	3
ENSMUSG00000030621	5	9	11	6	8	8
ENSMUSG00000089938	0	0	0	0	0	0
ENSMUSG00000109150	0	0	0	0	0	0
ENSMUSG00000039391	0	0	0	0	0	0
ENSMUSG00000062797	215	282	318	377	424	250
ENSMUSG00000030619	305	368	269	320	313	312
ENSMUSG00000109038	0	0	1	1	0	0
ENSMUSG00000097585	24	30	27	54	60	30
ENSMUSG00000121051	2	0	0	1	0	0
ENSMUSG00000109245	0	2	0	5	1	0
ENSMUSG00000108897	0	2	0	4	3	1
ENSMUSG00000120977	0	2	0	5	4	4
ENSMUSG00000062235	0	0	0	0	0	0
ENSMUSG00000097162	71	91	124	61	58	58
ENSMUSG00000120734	42	58	57	25	21	20
ENSMUSG00000039361	2746	2323	2790	3206	5726	4346
ENSMUSG00000109429	0	0	0	0	2	2
ENSMUSG00000109498	9	3	9	2	8	8
ENSMUSG00000109005	1	7	1	6	5	8
ENSMUSG00000109279	1	4	4	1	2	2
ENSMUSG00000030617	0	0	0	0	0	1
ENSMUSG00002076555	0	0	0	0	0	0
ENSMUSG00000030616	13	20	13	9	11	11
ENSMUSG00000044362	2	1	1	3	8	0
ENSMUSG00000051451	513	621	452	288	378	285
ENSMUSG00000030615	413	389	430	533	414	300
ENSMUSG00000109216	0	2	1	0	2	0
ENSMUSG00000030614	299	368	419	372	273	183
ENSMUSG00000052572	0	4	3	7	1	1
ENSMUSG00000109074	0	1	0	0	0	1
ENSMUSG00000109242	0	0	0	0	0	0
ENSMUSG00000109431	0	0	0	0	0	0
ENSMUSG00000109125	0	0	0	0	0	0
ENSMUSG00000109562	0	0	0	0	0	0
ENSMUSG00000108956	0	0	0	0	0	0
ENSMUSG00002075258	0	0	0	0	0	0
ENSMUSG00002075035	0	0	0	0	0	0
ENSMUSG00000109239	0	0	0	0	0	0
ENSMUSG00000108819	0	0	0	0	0	0
ENSMUSG00000109387	0	0	0	0	0	0
ENSMUSG00000089271	0	0	0	0	0	0
ENSMUSG00000109353	0	0	0	0	0	0
ENSMUSG00000108920	0	0	0	0	0	0
ENSMUSG00002074863	0	0	0	0	0	0
ENSMUSG00000109320	0	0	0	0	0	0
ENSMUSG00000109370	0	0	0	0	0	0
ENSMUSG00000109217	0	0	0	0	0	0
ENSMUSG00000109505	0	0	0	0	0	0
ENSMUSG00000109044	0	0	0	0	0	0
ENSMUSG00000109256	0	0	0	0	0	0
ENSMUSG00000064403	0	0	0	0	0	0
ENSMUSG00000109037	0	0	0	0	0	0
ENSMUSG00000109481	0	0	0	0	0	0
ENSMUSG00000108953	0	0	0	0	0	0
ENSMUSG00000109191	0	0	0	0	0	0
ENSMUSG00000108826	0	0	0	0	0	0
ENSMUSG00000109382	0	0	0	0	0	0
ENSMUSG00000109574	0	0	0	0	0	0
ENSMUSG00000109031	0	0	1	0	0	0
ENSMUSG00000030613	142	155	141	148	155	151
ENSMUSG00000041343	49	55	60	67	75	46
ENSMUSG00000103887	0	2	4	1	2	1
ENSMUSG00000098066	44	43	31	26	33	40
ENSMUSG00000102555	4	17	7	5	9	6
ENSMUSG00000041328	557	484	354	371	425	652
ENSMUSG00000109395	0	0	0	0	0	0
ENSMUSG00000098041	4	7	0	0	0	3
ENSMUSG00000074024	5	16	5	0	2	7
ENSMUSG00000030643	714	538	462	428	4308	4119
ENSMUSG00000109257	0	0	0	0	0	0
ENSMUSG00000030641	9	7	5	24	10	6
ENSMUSG00000061119	115	150	123	363	336	234
ENSMUSG00000109268	0	0	0	0	0	0
ENSMUSG00000108994	0	0	0	0	0	0
ENSMUSG00000121498	0	0	0	0	0	0
ENSMUSG00000097644	0	0	3	0	1	1
ENSMUSG00000054061	0	1	0	2	3	7
ENSMUSG00000051515	0	1	0	2	3	7
ENSMUSG00000088877	0	0	0	0	0	0
ENSMUSG00000109196	0	0	0	0	0	0
ENSMUSG00000087412	92	98	82	106	129	117
ENSMUSG00000109175	0	0	0	0	0	0
ENSMUSG00000109315	0	0	0	0	0	0
ENSMUSG00000109195	0	0	0	0	0	0
ENSMUSG00000109077	0	0	0	0	0	0
ENSMUSG00000109226	0	0	0	0	0	0
ENSMUSG00000109440	0	0	0	0	0	0
ENSMUSG00000118493	0	0	0	0	0	0
ENSMUSG00000108532	0	0	0	0	0	0
ENSMUSG00000096033	0	0	0	0	0	0
ENSMUSG00000108315	0	0	0	0	0	0
ENSMUSG00000108516	0	0	0	0	0	0
ENSMUSG00000108433	0	0	0	0	0	0
ENSMUSG00002075722	0	0	0	0	0	0
ENSMUSG00000119638	0	0	0	0	0	0
ENSMUSG00000108786	0	0	0	0	0	0
ENSMUSG00000108429	0	0	0	0	0	0
ENSMUSG00000108628	1	0	2	6	0	1
ENSMUSG00000048078	1	9	0	21	16	10
ENSMUSG00000108528	136	174	178	153	162	124
ENSMUSG00000076143	0	0	0	0	0	0
ENSMUSG00000099030	0	0	0	0	0	0
ENSMUSG00000085751	0	0	0	0	0	0
ENSMUSG00000082780	0	0	0	0	0	0
ENSMUSG00000085792	0	0	0	0	0	0
ENSMUSG00000053049	0	0	0	0	0	2
ENSMUSG00000085443	0	0	0	0	0	0
ENSMUSG00000108635	0	0	0	0	0	0
ENSMUSG00002076783	0	0	0	0	0	0
ENSMUSG00000085560	88	79	58	50	71	64
ENSMUSG00000087980	0	0	0	0	0	0
ENSMUSG00000018995	399	412	392	338	300	321
ENSMUSG00000004508	51	97	88	140	212	288
ENSMUSG00000035713	25	29	33	34	52	36
ENSMUSG00000044952	190	266	249	225	288	188
ENSMUSG00000035704	115	113	113	241	151	122
ENSMUSG00000030647	995	1046	1177	1300	1268	1167
ENSMUSG00000083974	0	1	1	0	0	0
ENSMUSG00000035686	142	125	257	661	200	321
ENSMUSG00000051727	0	0	0	9	8	3
ENSMUSG00000025133	379	404	414	469	448	368
ENSMUSG00000065360	0	0	0	0	0	0
ENSMUSG00000035642	286	295	288	239	135	110
ENSMUSG00000035623	248	334	234	266	315	333
ENSMUSG00000108405	0	0	0	0	0	0
ENSMUSG00000108442	14	3	3	9	5	0
ENSMUSG00000086433	0	0	0	0	0	0
ENSMUSG00000086993	150	139	162	202	154	144
ENSMUSG00000108547	2	1	2	1	1	0
ENSMUSG00000025439	533	563	570	664	562	496
ENSMUSG00000042797	556	968	1062	839	371	276
ENSMUSG00000030774	28	49	18	182	116	97
ENSMUSG00000108424	0	0	0	0	0	0
ENSMUSG00000035582	0	0	0	0	0	0
ENSMUSG00000030761	137	425	318	591	551	471
ENSMUSG00000035547	61	120	88	143	115	119
ENSMUSG00000074006	2	1	1	3	1	0
ENSMUSG00000097749	5	5	3	4	5	0
ENSMUSG00000074004	0	1	2	0	0	1
ENSMUSG00000030760	146	216	190	316	296	230
ENSMUSG00000049580	1203	892	1781	3605	889	823
ENSMUSG00000108449	0	2	2	2	5	1
ENSMUSG00000108346	0	0	0	0	0	0
ENSMUSG00000074003	0	0	0	0	0	0
ENSMUSG00000108764	0	0	0	2	0	0
ENSMUSG00000108508	0	0	0	0	0	0
ENSMUSG00000090958	152	372	315	773	517	533
ENSMUSG00000065803	0	0	0	0	0	0
ENSMUSG00000055446	0	0	0	0	0	0
ENSMUSG00000035401	190	264	193	268	277	268
ENSMUSG00000120382	6	7	8	10	10	6
ENSMUSG00000109101	0	0	0	0	0	0
ENSMUSG00000086477	2	3	2	5	5	4
ENSMUSG00000030753	713	792	909	841	796	1185
ENSMUSG00000109149	0	0	0	0	0	0
ENSMUSG00000108988	0	0	0	0	0	0
ENSMUSG00000015957	1	1	2	0	0	1
ENSMUSG00000091496	0	0	0	0	0	0
ENSMUSG00000035354	627	602	721	748	852	683
ENSMUSG00000109282	1	6	1	6	2	3
ENSMUSG00000109130	80	100	112	90	135	124
ENSMUSG00000089501	0	0	0	0	0	0
ENSMUSG00000109492	0	0	0	0	0	0
ENSMUSG00000109073	1	0	0	0	0	0
ENSMUSG00000109468	0	0	0	0	1	0
ENSMUSG00000030747	8070	9580	11814	14452	10082	7151
ENSMUSG00000109052	0	0	0	1	0	0
ENSMUSG00000052396	7	6	15	32	7	1
ENSMUSG00000109472	0	5	0	3	6	2
ENSMUSG00000097015	0	0	0	0	0	0
ENSMUSG00000055407	1	0	0	5	3	1
ENSMUSG00000109460	0	0	0	0	0	0
ENSMUSG00000070436	110	129	155	746	488	313
ENSMUSG00000121235	3	0	3	6	3	20
ENSMUSG00000035314	20	14	20	27	29	58
ENSMUSG00000035298	0	0	0	0	3	3
ENSMUSG00000030744	5437	6012	5750	7719	7814	7245
ENSMUSG00000064966	1	5	2	3	3	2
ENSMUSG00000065822	0	0	0	1	0	3
ENSMUSG00002076757	0	0	0	0	0	0
ENSMUSG00000018909	178	416	333	557	609	595
ENSMUSG00000065571	0	0	0	0	0	0
ENSMUSG00000108850	0	1	2	2	3	6
ENSMUSG00000096606	180	317	266	446	411	311
ENSMUSG00000097974	55	117	94	202	184	135
ENSMUSG00000065698	0	0	0	0	0	0
ENSMUSG00000030737	3036	3672	3880	3071	2315	3014
ENSMUSG00000085095	923	1101	1117	911	715	865
ENSMUSG00000109559	6	3	7	1	2	1
ENSMUSG00000108965	0	0	0	0	0	0
ENSMUSG00000073998	0	0	0	0	0	0
ENSMUSG00000109275	0	0	0	0	0	0
ENSMUSG00000073997	0	0	0	0	0	0
ENSMUSG00000053360	0	0	0	0	0	0
ENSMUSG00000035239	34	74	41	68	81	103
ENSMUSG00000035227	1316	1198	1120	2282	1374	1123
ENSMUSG00000035211	4	3	1	1	1	9
ENSMUSG00000109002	0	0	0	1	0	0
ENSMUSG00000108985	1	0	0	0	0	0
ENSMUSG00000058761	782	912	951	1061	850	1078
ENSMUSG00000108823	12	8	9	11	10	15
ENSMUSG00000109384	0	0	0	0	0	0
ENSMUSG00000030732	8	2	5	5	5	1
ENSMUSG00000030726	160	179	155	283	242	240
ENSMUSG00000030725	57	85	80	98	83	74
ENSMUSG00000109186	0	0	0	0	0	1
ENSMUSG00000035165	7	16	8	13	6	8
ENSMUSG00000109435	0	0	0	0	0	0
ENSMUSG00000030729	42	87	108	189	187	122
ENSMUSG00000089987	0	1	0	0	0	0
ENSMUSG00000051048	0	0	2	1	0	0
ENSMUSG00000030718	506	571	621	906	876	823
ENSMUSG00000047248	231	340	333	373	524	403
ENSMUSG00000109046	0	0	0	0	2	0
ENSMUSG00000099137	41	68	53	69	110	83
ENSMUSG00000102241	0	1	0	0	0	0
ENSMUSG00000032942	0	3	0	0	0	2
ENSMUSG00000033685	451	671	713	1637	3079	2486
ENSMUSG00000030708	4	15	4	15	18	24
ENSMUSG00000109560	0	0	0	0	0	0
ENSMUSG00000044881	88	89	130	100	81	64
ENSMUSG00000109123	2	0	0	0	0	0
ENSMUSG00000030706	788	773	862	1207	1042	911
ENSMUSG00000108990	1	0	0	0	0	0
ENSMUSG00000081359	0	3	0	0	3	0
ENSMUSG00000030704	1467	1457	1490	1973	1930	1863
ENSMUSG00000082210	0	0	0	0	0	1
ENSMUSG00000030701	584	424	584	343	492	135
ENSMUSG00000108866	0	0	0	0	0	0
ENSMUSG00000029461	611	851	762	866	644	578
ENSMUSG00000109035	0	0	0	0	0	0
ENSMUSG00000097388	8	10	16	10	7	10
ENSMUSG00000109109	0	0	0	0	0	0
ENSMUSG00000008318	4	8	13	17	16	28
ENSMUSG00000032875	31	95	90	129	145	149
ENSMUSG00000093296	0	0	0	0	0	0
ENSMUSG00000048779	18	28	31	90	105	97
ENSMUSG00000109132	0	0	0	0	0	0
ENSMUSG00000032860	480	620	554	407	410	561
ENSMUSG00000108895	0	0	0	0	0	0
ENSMUSG00000109171	0	0	0	0	0	0
ENSMUSG00000030691	383	615	561	696	743	298
ENSMUSG00000083121	4	1	2	1	4	6
ENSMUSG00000111425	1	0	0	0	0	0
ENSMUSG00000047767	158	237	144	170	362	399
ENSMUSG00000030688	17843	18612	21300	20636	15930	14163
ENSMUSG00000092364	1	2	4	3	0	3
ENSMUSG00000110099	0	4	0	2	2	1
ENSMUSG00000110239	0	64	75	31	0	1
ENSMUSG00000032812	1094	1328	1125	1073	669	550
ENSMUSG00000109656	8	8	3	0	0	0
ENSMUSG00000030653	491	955	922	1060	1034	1067
ENSMUSG00000110195	350	852	783	944	967	1019
ENSMUSG00000065446	0	0	0	0	0	0
ENSMUSG00000110301	0	0	0	1	0	0
ENSMUSG00000120140	6	16	9	26	9	11
ENSMUSG00000092517	1	9	2	18	1	2
ENSMUSG00000067121	53	59	48	73	69	72
ENSMUSG00000030651	6	11	3	17	12	3
ENSMUSG00000001829	788	796	852	1173	1177	842
ENSMUSG00000110360	5	7	3	11	11	22
ENSMUSG00000007946	1	2	0	1	4	1
ENSMUSG00000032737	586	966	782	1316	1259	882
ENSMUSG00000073985	206	313	214	601	462	373
ENSMUSG00000032725	131	196	134	491	310	262
ENSMUSG00000110295	0	0	0	0	0	0
ENSMUSG00000001827	0	2	1	1	3	0
ENSMUSG00000030649	112	163	128	208	113	93
ENSMUSG00002075134	0	2	1	1	1	1
ENSMUSG00000078630	88	129	107	174	89	82
ENSMUSG00000030842	595	618	709	929	799	656
ENSMUSG00000064307	21	39	38	26	18	25
ENSMUSG00000066306	1107	1651	1259	1528	1685	1495
ENSMUSG00000110150	0	0	0	0	0	0
ENSMUSG00000109872	0	0	0	0	0	0
ENSMUSG00000110287	0	2	0	0	0	0
ENSMUSG00000070427	159	253	180	771	680	500
ENSMUSG00000070426	288	344	379	470	321	314
ENSMUSG00000099481	45	99	58	74	53	66
ENSMUSG00000070425	39	80	49	75	52	64
ENSMUSG00000100254	17	31	11	30	11	21
ENSMUSG00000070424	0	0	0	0	0	0
ENSMUSG00000030996	0	0	0	0	0	0
ENSMUSG00000066279	0	0	0	0	0	1
ENSMUSG00000063550	520	599	510	790	677	948
ENSMUSG00000030990	460	498	551	662	434	320
ENSMUSG00000111339	231	259	301	348	229	202
ENSMUSG00000073982	255	309	305	500	496	386
ENSMUSG00000120774	2	1	1	4	4	7
ENSMUSG00000030987	800	1045	964	939	915	950
ENSMUSG00000110175	0	0	0	0	0	0
ENSMUSG00000030978	98	137	144	436	413	323
ENSMUSG00000109940	0	0	0	1	0	0
ENSMUSG00000044814	0	0	0	0	0	0
ENSMUSG00000043925	0	0	0	0	0	0
ENSMUSG00000044824	0	0	0	0	0	0
ENSMUSG00000109822	3	3	2	0	2	0
ENSMUSG00000109906	0	0	0	0	0	0
ENSMUSG00000073979	0	0	0	0	0	0
ENSMUSG00000073978	0	0	0	0	0	0
ENSMUSG00000073977	0	0	0	0	0	0
ENSMUSG00000030966	71	101	124	200	126	86
ENSMUSG00000109756	0	0	2	0	0	0
ENSMUSG00000073975	0	0	0	0	0	0
ENSMUSG00000073974	0	0	0	0	0	0
ENSMUSG00000073973	0	0	0	0	0	0
ENSMUSG00000073972	0	0	0	0	1	0
ENSMUSG00000073971	0	0	0	0	0	0
ENSMUSG00000110251	1	2	0	0	4	2
ENSMUSG00000073970	0	0	0	0	0	0
ENSMUSG00000073969	0	0	0	0	0	0
ENSMUSG00000110352	0	0	0	0	0	0
ENSMUSG00000073968	10	10	9	37	14	11
ENSMUSG00000109618	0	0	0	1	0	0
ENSMUSG00000073967	0	0	0	0	0	0
ENSMUSG00000070423	1	0	0	0	1	0
ENSMUSG00000110376	0	0	0	0	0	0
ENSMUSG00000066273	0	0	0	0	0	0
ENSMUSG00000066272	0	0	0	0	0	0
ENSMUSG00000088888	0	0	0	0	0	0
ENSMUSG00000043366	0	0	0	0	0	0
ENSMUSG00000110008	0	0	0	0	0	0
ENSMUSG00000073966	0	0	0	0	0	0
ENSMUSG00000110122	0	0	0	0	0	0
ENSMUSG00000110074	0	0	0	0	0	0
ENSMUSG00000048469	0	0	0	0	0	0
ENSMUSG00000109596	0	0	0	0	0	0
ENSMUSG00000060888	0	0	0	0	0	0
ENSMUSG00000110152	0	0	0	0	0	0
ENSMUSG00000109878	0	0	0	0	0	0
ENSMUSG00000073965	0	0	0	0	0	0
ENSMUSG00000062142	0	1	0	0	0	0
ENSMUSG00000073964	0	0	0	0	0	0
ENSMUSG00000043310	0	0	0	0	0	0
ENSMUSG00000073963	0	0	0	0	0	0
ENSMUSG00000052785	0	0	0	0	0	0
ENSMUSG00000045824	0	0	0	0	0	0
ENSMUSG00000066269	0	0	0	0	0	0
ENSMUSG00000073962	0	0	0	0	0	0
ENSMUSG00000043354	0	0	0	0	0	0
ENSMUSG00000045792	0	0	0	0	0	0
ENSMUSG00000110033	0	0	0	0	0	0
ENSMUSG00000110143	0	0	0	0	0	0
ENSMUSG00000109845	0	0	0	0	0	0
ENSMUSG00000073961	0	0	0	0	0	0
ENSMUSG00000073960	0	0	0	0	0	0
ENSMUSG00000073959	0	0	0	0	0	0
ENSMUSG00000078080	0	0	0	0	0	0
ENSMUSG00000066268	0	0	0	0	0	0
ENSMUSG00000080891	0	0	0	0	0	0
ENSMUSG00000082714	0	0	0	0	0	0
ENSMUSG00000084262	0	0	0	0	0	0
ENSMUSG00000083254	0	0	0	0	0	0
ENSMUSG00000051362	0	0	0	0	0	0
ENSMUSG00000084356	0	0	0	0	0	0
ENSMUSG00000057461	0	0	0	0	0	0
ENSMUSG00000073956	0	0	0	0	0	0
ENSMUSG00000073955	0	0	0	0	0	0
ENSMUSG00000073954	0	0	0	0	0	0
ENSMUSG00000083383	0	0	0	0	0	0
ENSMUSG00000057321	0	0	0	0	0	0
ENSMUSG00002076718	0	0	0	0	0	0
ENSMUSG00002076523	0	0	0	0	0	0
ENSMUSG00002074985	0	0	0	0	0	0
ENSMUSG00000073953	0	0	0	0	0	0
ENSMUSG00000073952	0	0	0	0	0	0
ENSMUSG00000073951	0	0	0	0	0	0
ENSMUSG00000073950	0	0	0	0	0	0
ENSMUSG00000045540	0	0	0	0	0	0
ENSMUSG00000109951	0	0	0	0	0	0
ENSMUSG00000082739	0	0	0	0	0	0
ENSMUSG00000121427	0	0	0	0	0	0
ENSMUSG00000059874	0	0	0	0	0	0
ENSMUSG00000058976	0	0	0	0	0	0
ENSMUSG00002076059	0	0	0	0	0	0
ENSMUSG00000109659	0	0	0	0	0	0
ENSMUSG00000073949	0	0	0	0	0	0
ENSMUSG00000081945	0	0	0	0	0	0
ENSMUSG00000073948	0	0	0	0	0	0
ENSMUSG00000046396	0	0	0	0	0	0
ENSMUSG00000045584	0	0	0	0	0	0
ENSMUSG00000096584	0	0	0	0	0	0
ENSMUSG00000094119	0	0	0	0	0	0
ENSMUSG00000078624	0	2	0	0	0	0
ENSMUSG00000073947	0	0	0	0	0	0
ENSMUSG00000047544	0	0	0	0	0	0
ENSMUSG00000073946	0	0	0	0	0	0
ENSMUSG00002075901	0	0	0	0	1	0
ENSMUSG00000073945	0	0	0	0	0	0
ENSMUSG00000073944	0	0	0	0	0	0
ENSMUSG00000045132	0	0	0	0	0	0
ENSMUSG00000081315	0	0	0	0	0	0
ENSMUSG00000050085	0	0	0	0	0	0
ENSMUSG00000099687	0	0	0	0	0	0
ENSMUSG00000045780	0	0	0	1	2	0
ENSMUSG00000073943	0	0	0	0	0	0
ENSMUSG00000081038	0	0	0	0	0	0
ENSMUSG00000082077	0	0	0	0	0	0
ENSMUSG00000094822	0	0	0	0	0	0
ENSMUSG00000096516	0	0	0	0	0	0
ENSMUSG00000047545	0	0	0	0	0	0
ENSMUSG00000050281	0	0	0	0	0	0
ENSMUSG00000058662	0	0	0	0	0	0
ENSMUSG00000061626	0	0	0	0	0	0
ENSMUSG00000047535	0	0	0	0	0	0
ENSMUSG00000073940	2461	3765	3483	769	548	646
ENSMUSG00000121140	0	0	0	0	0	0
ENSMUSG00000052305	3679	5577	5290	1280	933	1037
ENSMUSG00000083967	0	0	0	0	0	0
ENSMUSG00000083216	0	0	0	0	0	0
ENSMUSG00000078621	0	0	0	0	0	0
ENSMUSG00000052217	0	0	0	0	0	0
ENSMUSG00000085700	0	0	0	0	0	0
ENSMUSG00000052187	0	0	0	0	0	0
ENSMUSG00000058200	0	0	0	0	0	0
ENSMUSG00000083854	34	39	56	42	32	33
ENSMUSG00000063615	0	0	0	0	0	0
ENSMUSG00000110259	0	0	0	0	0	0
ENSMUSG00000042219	0	0	0	0	0	0
ENSMUSG00000073938	0	0	0	0	0	0
ENSMUSG00000109837	0	0	0	0	0	0
ENSMUSG00000073937	0	0	0	0	0	0
ENSMUSG00000080751	0	0	0	0	0	0
ENSMUSG00000094520	0	0	0	0	0	0
ENSMUSG00000082281	0	0	0	0	0	0
ENSMUSG00000055621	0	0	0	0	0	0
ENSMUSG00000084236	0	0	0	0	0	0
ENSMUSG00000094063	0	0	0	0	0	0
ENSMUSG00000109824	0	0	0	0	0	0
ENSMUSG00000066263	0	0	0	0	0	0
ENSMUSG00000066262	0	0	0	0	0	0
ENSMUSG00000073932	0	0	0	0	0	0
ENSMUSG00000049797	0	0	0	0	0	0
ENSMUSG00000090219	0	0	0	0	0	0
ENSMUSG00000110012	0	0	0	0	0	0
ENSMUSG00000051340	0	0	0	0	0	0
ENSMUSG00000073931	0	0	0	0	0	0
ENSMUSG00000055643	0	0	0	0	0	0
ENSMUSG00000051618	0	0	0	0	0	0
ENSMUSG00000051437	0	0	0	0	0	0
ENSMUSG00000044265	0	0	0	0	0	0
ENSMUSG00000083513	0	0	0	0	0	0
ENSMUSG00000042909	0	1	0	0	0	0
ENSMUSG00000044899	0	0	0	0	0	0
ENSMUSG00000081859	0	0	0	0	0	0
ENSMUSG00000072244	2	8	4	14	11	10
ENSMUSG00000109712	0	0	0	0	0	0
ENSMUSG00000056144	68	128	151	322	188	77
ENSMUSG00000111737	16	32	36	71	48	12
ENSMUSG00000060441	16	15	30	28	24	22
ENSMUSG00000088658	0	0	0	1	0	0
ENSMUSG00000066258	70	95	102	171	141	113
ENSMUSG00000087175	1	1	0	4	5	8
ENSMUSG00000090215	5	13	20	39	10	5
ENSMUSG00000057143	93	105	141	175	114	100
ENSMUSG00002074911	1	4	7	3	7	7
ENSMUSG00000052749	3	2	5	29	19	12
ENSMUSG00000078616	1	5	4	31	18	16
ENSMUSG00000110114	0	0	0	1	0	0
ENSMUSG00000030921	50	108	98	735	382	230
ENSMUSG00000119845	0	0	0	0	0	0
ENSMUSG00000057596	90	74	89	422	170	62
ENSMUSG00000082154	4	8	3	6	6	9
ENSMUSG00000083248	0	0	0	0	0	0
ENSMUSG00000121294	0	0	0	0	0	0
ENSMUSG00000073929	0	0	0	0	0	0
ENSMUSG00000073928	0	0	0	0	0	0
ENSMUSG00000073927	0	0	0	0	0	0
ENSMUSG00000073926	0	0	0	0	0	0
ENSMUSG00000073925	0	0	0	0	0	0
ENSMUSG00000051182	0	0	0	0	0	0
ENSMUSG00000073924	0	0	0	0	0	0
ENSMUSG00000073923	0	0	0	0	0	0
ENSMUSG00000070421	0	0	0	0	0	0
ENSMUSG00000082084	0	0	0	0	0	0
ENSMUSG00000073922	0	0	0	0	0	0
ENSMUSG00000081694	0	0	0	0	0	0
ENSMUSG00000073920	0	0	0	0	0	0
ENSMUSG00000109821	0	0	0	0	0	0
ENSMUSG00000109832	0	0	0	0	0	0
ENSMUSG00000109806	0	0	0	0	0	0
ENSMUSG00000051885	0	0	0	0	0	0
ENSMUSG00000043073	0	0	0	0	0	0
ENSMUSG00000086229	2	4	2	6	6	5
ENSMUSG00000062369	0	0	0	0	0	0
ENSMUSG00000054568	0	0	0	0	0	0
ENSMUSG00000109641	0	0	0	0	0	0
ENSMUSG00000073917	0	0	0	0	0	0
ENSMUSG00000063582	0	0	0	0	0	0
ENSMUSG00000109734	0	0	0	0	0	0
ENSMUSG00000110330	0	0	0	0	0	0
ENSMUSG00000056782	0	0	0	0	0	0
ENSMUSG00000057770	0	0	0	0	0	0
ENSMUSG00000073916	0	0	0	0	0	0
ENSMUSG00000110284	0	0	0	0	0	0
ENSMUSG00000094685	0	0	3	1	1	0
ENSMUSG00000044705	0	0	0	0	0	0
ENSMUSG00000094531	0	0	0	0	0	0
ENSMUSG00000051172	0	0	0	0	0	0
ENSMUSG00000110041	0	0	0	0	0	0
ENSMUSG00000109671	0	0	0	0	0	0
ENSMUSG00000096773	0	0	0	0	0	0
ENSMUSG00000073915	0	0	0	0	0	0
ENSMUSG00000073914	0	0	0	0	0	0
ENSMUSG00000109676	0	0	0	0	0	0
ENSMUSG00000073913	0	0	0	0	0	0
ENSMUSG00000109972	0	0	0	0	0	0
ENSMUSG00000110293	0	0	0	0	0	0
ENSMUSG00000096029	0	0	0	0	0	0
ENSMUSG00000041885	0	0	0	0	0	0
ENSMUSG00000110117	0	0	0	0	0	0
ENSMUSG00000109742	0	0	0	0	0	0
ENSMUSG00000095248	0	0	0	0	0	0
ENSMUSG00000059768	0	0	0	0	0	0
ENSMUSG00000044120	0	0	0	0	0	0
ENSMUSG00000109918	0	0	0	0	0	0
ENSMUSG00000047225	0	0	0	0	0	0
ENSMUSG00000047794	0	0	0	0	0	0
ENSMUSG00000048425	0	0	0	0	0	0
ENSMUSG00000121296	0	0	0	0	0	0
ENSMUSG00000073908	0	0	0	0	0	0
ENSMUSG00000073909	0	0	0	0	0	0
ENSMUSG00000073907	0	0	0	0	0	0
ENSMUSG00000110265	0	0	0	0	0	0
ENSMUSG00000050266	0	0	0	0	0	0
ENSMUSG00000043948	0	0	0	0	0	0
ENSMUSG00000073906	0	0	0	0	0	0
ENSMUSG00000044465	348	501	488	443	386	335
ENSMUSG00000078611	12	29	46	24	29	21
ENSMUSG00000110366	0	0	0	0	0	0
ENSMUSG00000030897	0	0	1	0	1	0
ENSMUSG00000109609	4	1	8	3	3	9
ENSMUSG00000030898	0	0	0	0	0	0
ENSMUSG00000037060	8	10	20	27	13	27
ENSMUSG00000109735	4	6	15	15	4	17
ENSMUSG00000037049	738	904	939	1439	1398	1437
ENSMUSG00000037032	15	8	12	27	36	31
ENSMUSG00000030895	67767	65053	65014	144283	144625	205898
ENSMUSG00000036989	168	261	220	276	211	318
ENSMUSG00000110077	0	3	0	0	2	3
ENSMUSG00000030881	185	225	211	363	280	335
ENSMUSG00000089847	399	421	452	599	465	306
ENSMUSG00000110234	385	433	431	577	424	288
ENSMUSG00000064897	6	2	9	1	0	0
ENSMUSG00000030882	51	84	58	53	47	54
ENSMUSG00000081911	1	2	5	0	9	2
ENSMUSG00000030888	416	523	582	668	648	566
ENSMUSG00000030890	1136	1364	1419	1445	1543	1361
ENSMUSG00000043866	1581	1769	1947	2320	2029	1908
ENSMUSG00000030894	1742	1907	1772	2789	2812	2121
ENSMUSG00000036862	40	78	66	118	175	128
ENSMUSG00000086414	2	7	2	15	16	13
ENSMUSG00000030879	1218	1271	1341	1576	1653	1250
ENSMUSG00000109685	0	1	0	2	0	0
ENSMUSG00000086513	62	103	34	241	137	160
ENSMUSG00000110141	0	0	0	3	0	0
ENSMUSG00000078606	793	1270	709	2828	1693	1800
ENSMUSG00000093378	68	70	32	178	106	117
ENSMUSG00000099241	18	8	5	72	42	55
ENSMUSG00000099276	0	0	0	0	0	2
ENSMUSG00000095649	64	100	34	200	119	144
ENSMUSG00000098426	2	0	2	4	1	3
ENSMUSG00000098987	0	0	0	0	0	0
ENSMUSG00000045868	816	1294	718	2790	1715	1862
ENSMUSG00000098934	22	8	5	71	49	50
ENSMUSG00000098945	0	0	0	0	0	2
ENSMUSG00000095457	13	33	15	51	27	35
ENSMUSG00000053541	0	6	2	4	1	3
ENSMUSG00000077777	0	0	0	0	0	0
ENSMUSG00000121501	24	30	43	116	48	38
ENSMUSG00000063286	31	56	58	207	102	79
ENSMUSG00000073902	18	61	28	102	72	54
ENSMUSG00000120115	3	2	2	3	3	1
ENSMUSG00000051680	0	0	0	0	0	0
ENSMUSG00000064223	0	0	0	0	0	0
ENSMUSG00000109011	0	0	0	0	0	0
ENSMUSG00000108948	0	0	0	0	0	0
ENSMUSG00000109365	0	0	0	0	0	0
ENSMUSG00000051591	0	0	0	0	0	0
ENSMUSG00000059087	0	0	0	0	0	0
ENSMUSG00000096714	0	0	0	0	0	0
ENSMUSG00000094493	0	0	0	0	0	0
ENSMUSG00000109861	0	0	0	0	0	0
ENSMUSG00000036744	2	0	0	1	0	0
ENSMUSG00000056863	0	0	0	0	0	0
ENSMUSG00000073901	0	0	0	0	0	0
ENSMUSG00000073900	0	0	0	0	0	0
ENSMUSG00000109058	0	0	0	0	0	0
ENSMUSG00000109354	0	0	0	0	0	0
ENSMUSG00000069390	0	0	0	0	0	0
ENSMUSG00000073899	0	0	0	0	0	0
ENSMUSG00000062553	0	0	0	0	0	0
ENSMUSG00000045581	0	0	0	0	0	0
ENSMUSG00000108933	0	0	0	0	0	0
ENSMUSG00000036647	0	0	0	0	0	0
ENSMUSG00000045013	0	0	0	0	0	0
ENSMUSG00000109246	0	0	0	0	0	0
ENSMUSG00000070417	0	0	0	0	0	0
ENSMUSG00000073898	0	0	0	0	0	0
ENSMUSG00000108862	0	0	0	0	0	0
ENSMUSG00000049674	0	0	0	0	0	0
ENSMUSG00000109391	0	0	0	0	0	0
ENSMUSG00000073897	0	0	0	0	0	0
ENSMUSG00000062987	0	0	0	0	0	0
ENSMUSG00000110209	0	0	0	0	0	0
ENSMUSG00000060503	0	0	0	0	0	0
ENSMUSG00000073896	0	0	0	0	0	0
ENSMUSG00000016626	0	0	0	0	0	0
ENSMUSG00000086261	0	0	0	0	0	0
ENSMUSG00000073894	0	0	0	0	0	0
ENSMUSG00000057215	0	0	0	0	0	0
ENSMUSG00002075862	0	0	0	0	0	0
ENSMUSG00000109078	0	0	0	0	0	0
ENSMUSG00000062542	15	20	18	15	12	5
ENSMUSG00000051041	178	186	214	239	82	63
ENSMUSG00000109374	0	0	0	1	0	0
ENSMUSG00000036528	524	737	469	642	453	311
ENSMUSG00000049740	0	0	0	0	0	0
ENSMUSG00000048065	0	0	0	0	0	0
ENSMUSG00000109402	0	0	0	0	0	0
ENSMUSG00000048236	0	0	0	0	0	0
ENSMUSG00000066242	0	0	0	0	0	0
ENSMUSG00000109192	0	0	0	0	0	0
ENSMUSG00000095910	0	0	0	0	0	0
ENSMUSG00000108863	0	0	0	0	0	0
ENSMUSG00000109542	0	0	0	0	0	0
ENSMUSG00000109788	0	0	0	0	0	0
ENSMUSG00000066245	37	35	22	51	46	51
ENSMUSG00000073893	0	0	0	0	0	0
ENSMUSG00000095212	0	0	0	0	0	0
ENSMUSG00000108892	12	7	20	10	16	11
ENSMUSG00000094197	0	0	0	0	0	0
ENSMUSG00000095301	0	0	0	0	0	0
ENSMUSG00000096151	0	0	0	0	0	0
ENSMUSG00000108844	0	0	0	0	0	0
ENSMUSG00000094426	0	0	0	0	0	0
ENSMUSG00000043855	0	0	0	0	0	0
ENSMUSG00000063120	0	0	0	0	0	0
ENSMUSG00000054236	0	0	0	0	0	0
ENSMUSG00000109670	0	0	0	0	0	0
ENSMUSG00000059031	6	6	6	7	8	4
ENSMUSG00000109484	3	4	4	5	8	1
ENSMUSG00000078118	0	0	0	0	0	0
ENSMUSG00002075659	0	0	0	0	0	0
ENSMUSG00000110171	0	0	0	0	0	0
ENSMUSG00000108995	0	0	0	0	0	0
ENSMUSG00000096068	0	0	0	0	0	0
ENSMUSG00000108916	0	0	0	0	0	0
ENSMUSG00000095929	0	0	0	0	0	0
ENSMUSG00000096465	0	0	0	0	0	0
ENSMUSG00000109174	0	0	0	0	0	0
ENSMUSG00000109639	0	0	0	0	0	0
ENSMUSG00000109884	0	0	0	0	0	0
ENSMUSG00000109004	0	0	0	0	0	0
ENSMUSG00000094612	0	0	0	0	0	0
ENSMUSG00000109497	0	0	0	0	0	0
ENSMUSG00000093980	0	0	0	0	0	0
ENSMUSG00000109631	0	0	0	0	0	0
ENSMUSG00000109934	0	0	0	0	0	0
ENSMUSG00000110253	0	0	0	0	0	0
ENSMUSG00000109426	0	0	0	0	0	0
ENSMUSG00000095239	0	0	0	0	0	0
ENSMUSG00000109081	0	0	0	0	0	0
ENSMUSG00000096679	0	0	0	0	0	0
ENSMUSG00000109213	0	0	0	0	0	0
ENSMUSG00000108939	0	0	0	0	0	0
ENSMUSG00000110204	0	0	0	0	0	0
ENSMUSG00000058014	0	0	0	0	0	0
ENSMUSG00000109250	0	0	0	0	0	0
ENSMUSG00000060759	0	0	0	0	0	0
ENSMUSG00000060105	0	0	0	0	0	0
ENSMUSG00000109306	0	0	0	0	0	0
ENSMUSG00000108837	0	0	0	0	0	0
ENSMUSG00000108998	0	0	0	0	0	0
ENSMUSG00000109471	0	0	0	0	0	0
ENSMUSG00000058244	0	0	0	0	0	0
ENSMUSG00000061000	0	0	0	0	0	0
ENSMUSG00000063764	0	0	0	0	0	0
ENSMUSG00000049280	0	0	0	0	0	0
ENSMUSG00000096209	0	0	0	0	0	0
ENSMUSG00000109070	0	0	0	0	0	0
ENSMUSG00000056946	0	0	0	0	0	0
ENSMUSG00000051200	0	0	0	0	0	0
ENSMUSG00000109207	0	0	0	0	0	0
ENSMUSG00000066241	0	0	0	0	0	0
ENSMUSG00000109406	0	0	0	0	0	0
ENSMUSG00000062434	0	0	0	0	0	0
ENSMUSG00000109553	0	0	0	0	0	0
ENSMUSG00000066240	0	0	0	0	0	0
ENSMUSG00000046431	0	0	0	0	0	0
ENSMUSG00000066239	0	0	0	0	0	0
ENSMUSG00000049709	1	4	1	0	1	2
ENSMUSG00000031029	1773	1797	1955	2500	2047	2195
ENSMUSG00000031028	0	0	0	0	0	12
ENSMUSG00000048330	5	16	13	17	14	19
ENSMUSG00000118906	0	0	0	0	0	0
ENSMUSG00000036111	0	0	1	2	2	0
ENSMUSG00000109107	0	0	0	0	0	0
ENSMUSG00000109001	0	0	0	0	0	0
ENSMUSG00000031027	0	0	0	0	0	0
ENSMUSG00000081370	6	3	11	1	0	2
ENSMUSG00000085407	0	0	0	0	0	0
ENSMUSG00000031026	1	0	2	0	3	5
ENSMUSG00000120894	0	0	0	3	0	2
ENSMUSG00000046364	5374	5822	5403	6881	7165	7076
ENSMUSG00000065016	3	5	1	3	10	19
ENSMUSG00002074947	2	1	2	2	0	4
ENSMUSG00000077575	2	1	2	2	0	5
ENSMUSG00000031024	581	515	339	303	1785	2758
ENSMUSG00000109499	0	1	1	0	3	1
ENSMUSG00000031023	511	431	376	292	314	182
ENSMUSG00000031022	2	2	0	2	1	4
ENSMUSG00000035951	12	0	1	1	2	4
ENSMUSG00000031021	418	424	452	526	567	488
ENSMUSG00000109147	11	16	17	18	19	13
ENSMUSG00000034825	0	0	2	1	2	8
ENSMUSG00000119024	3	0	0	0	0	0
ENSMUSG00000007279	0	0	0	0	0	0
ENSMUSG00000035901	798	1049	869	1171	1452	1288
ENSMUSG00000047554	323	365	373	575	329	257
ENSMUSG00002075706	0	0	0	0	0	0
ENSMUSG00000101585	4	1	2	6	10	5
ENSMUSG00000065389	0	0	1	4	5	3
ENSMUSG00000066232	1567	2024	1870	2459	2493	2592
ENSMUSG00000064600	0	0	0	0	0	1
ENSMUSG00000064451	0	0	1	1	2	0
ENSMUSG00000073867	10	9	7	7	9	3
ENSMUSG00000061079	72	120	87	127	149	184
ENSMUSG00000109904	3	14	49	102	30	13
ENSMUSG00000031016	37	119	393	469	175	102
ENSMUSG00000031015	113	218	175	220	175	123
ENSMUSG00000109799	42	57	46	81	50	32
ENSMUSG00000110102	0	0	0	1	1	0
ENSMUSG00000038371	649	787	717	973	883	1042
ENSMUSG00000091117	0	0	0	0	0	0
ENSMUSG00000090855	0	0	0	0	0	0
ENSMUSG00000060777	0	0	0	0	0	0
ENSMUSG00000099803	1	0	0	0	1	1
ENSMUSG00000030790	26	33	19	54	104	106
ENSMUSG00000119986	13	31	24	19	18	15
ENSMUSG00000109700	0	0	0	0	0	0
ENSMUSG00000109749	0	0	0	0	0	0
ENSMUSG00000110062	3	1	2	0	6	2
ENSMUSG00000005686	13	32	22	62	143	78
ENSMUSG00000030788	1147	1112	863	1042	747	618
ENSMUSG00002076727	1	5	4	3	18	4
ENSMUSG00000030787	182	523	266	623	1012	1460
ENSMUSG00000005611	26	32	27	54	67	43
ENSMUSG00000087160	3	1	1	2	2	2
ENSMUSG00000005609	515	612	519	834	699	595
ENSMUSG00000005610	10750	10697	10399	12251	13601	14151
ENSMUSG00000088948	1	1	2	3	0	4
ENSMUSG00000110424	13	12	12	13	11	8
ENSMUSG00000120003	4	0	7	7	2	5
ENSMUSG00000110326	0	0	0	0	3	0
ENSMUSG00000118555	2	1	0	0	5	0
ENSMUSG00000120671	1	4	1	5	3	0
ENSMUSG00000109808	0	0	0	0	0	0
ENSMUSG00000109867	0	0	0	0	0	0
ENSMUSG00000038296	30	66	52	51	59	74
ENSMUSG00002074927	0	0	0	0	0	0
ENSMUSG00000110065	1	0	1	0	0	0
ENSMUSG00000065751	0	0	0	0	0	0
ENSMUSG00000059263	1948	2214	2149	1684	1728	1730
ENSMUSG00000030772	33	86	81	153	277	202
ENSMUSG00000038244	427	551	337	362	248	443
ENSMUSG00000030770	1639	1912	2105	1761	1958	2086
ENSMUSG00000085049	0	1	0	0	13	20
ENSMUSG00000085945	0	0	0	3	3	1
ENSMUSG00000093002	0	0	0	0	0	0
ENSMUSG00000109611	0	0	0	0	0	0
ENSMUSG00000055320	205	235	115	389	1930	3662
ENSMUSG00002076860	0	0	0	0	0	0
ENSMUSG00000098132	2	1	0	0	1	4
ENSMUSG00000110109	0	0	0	0	0	0
ENSMUSG00000110207	0	0	0	0	0	0
ENSMUSG00000110009	0	0	0	0	0	0
ENSMUSG00002075356	0	0	0	0	0	0
ENSMUSG00000055116	284	183	67	41	199	627
ENSMUSG00000109959	27	17	8	6	28	69
ENSMUSG00000038187	43	39	37	57	51	65
ENSMUSG00000082183	0	0	0	0	1	0
ENSMUSG00000059077	0	0	0	0	0	0
ENSMUSG00000110262	0	0	0	0	0	0
ENSMUSG00000109779	0	0	0	0	0	0
ENSMUSG00000030759	24	45	41	78	52	84
ENSMUSG00000084984	4	4	2	11	6	5
ENSMUSG00000109968	0	0	0	0	0	0
ENSMUSG00002075897	0	0	0	0	0	0
ENSMUSG00000073862	0	0	0	0	0	0
ENSMUSG00000101755	0	0	0	0	0	0
ENSMUSG00000038156	14	36	37	51	93	57
ENSMUSG00000055723	236	232	220	361	446	286
ENSMUSG00000110248	0	0	0	0	0	0
ENSMUSG00000120689	0	0	0	0	0	0
ENSMUSG00000110407	0	1	2	0	1	0
ENSMUSG00000030754	2222	2205	2170	2889	3894	3002
ENSMUSG00000030751	1394	1556	1925	1735	1240	1015
ENSMUSG00000087475	4	15	6	5	6	8
ENSMUSG00000030671	1609	1914	1926	1193	1804	1657
ENSMUSG00000030670	118	168	166	188	98	78
ENSMUSG00000030669	0	0	0	0	1	0
ENSMUSG00000108349	0	0	0	0	1	0
ENSMUSG00000086583	596	579	602	679	778	693
ENSMUSG00000030666	0	0	0	0	0	0
ENSMUSG00000048782	263	230	183	148	186	449
ENSMUSG00000118946	0	0	0	0	0	0
ENSMUSG00000108683	0	0	0	0	0	0
ENSMUSG00000046411	0	0	0	0	0	0
ENSMUSG00002075411	0	0	0	0	0	0
ENSMUSG00000108419	0	0	0	0	0	0
ENSMUSG00000108379	0	0	0	0	0	0
ENSMUSG00000108722	0	0	0	0	2	0
ENSMUSG00000108401	0	2	2	2	2	3
ENSMUSG00002076419	0	0	2	2	2	2
ENSMUSG00000120780	0	0	0	0	0	0
ENSMUSG00000051910	324	392	364	253	160	235
ENSMUSG00000108489	0	0	0	0	0	0
ENSMUSG00000030664	25	12	28	10	3	1
ENSMUSG00000030663	967	860	929	893	913	908
ENSMUSG00000087621	1	1	0	2	0	0
ENSMUSG00000091900	1	1	1	5	2	0
ENSMUSG00000045659	134	238	201	387	147	168
ENSMUSG00000108650	3	2	2	3	0	2
ENSMUSG00000090862	2285	2584	2498	3279	3378	3071
ENSMUSG00000064741	5	1	1	4	0	5
ENSMUSG00000108738	134	117	114	206	247	190
ENSMUSG00000030660	767	852	773	1471	1963	1591
ENSMUSG00000108500	0	0	1	0	0	0
ENSMUSG00000108359	0	0	0	0	0	0
ENSMUSG00000108461	8	10	5	10	6	1
ENSMUSG00000108566	0	0	0	0	0	0
ENSMUSG00000030659	20	49	27	124	165	123
ENSMUSG00000108736	0	2	0	2	0	8
ENSMUSG00000108456	0	2	4	0	5	6
ENSMUSG00002076628	0	0	0	0	0	0
ENSMUSG00002075642	0	0	0	0	0	0
ENSMUSG00000108740	0	0	0	0	0	0
ENSMUSG00000107383	154	167	159	201	194	159
ENSMUSG00000119801	0	0	0	0	0	0
ENSMUSG00000108303	0	0	0	0	0	0
ENSMUSG00000030657	3	2	5	6	5	9
ENSMUSG00000108693	0	0	0	0	0	0
ENSMUSG00002074866	0	0	0	0	0	0
ENSMUSG00000008683	2323	2524	2335	3856	3800	3280
ENSMUSG00000030654	2810	3421	4098	3694	2645	2507
ENSMUSG00000030655	1040	1533	1238	1791	3176	3284
ENSMUSG00000065874	0	0	0	0	0	0
ENSMUSG00000109045	0	1	0	0	0	0
ENSMUSG00000055159	0	0	1	1	0	0
ENSMUSG00000108980	0	1	0	1	1	1
ENSMUSG00000087922	0	0	0	0	0	0
ENSMUSG00000108856	0	0	0	0	0	0
ENSMUSG00000118412	0	0	0	0	0	0
ENSMUSG00000058420	0	0	0	0	1	1
ENSMUSG00000109167	0	1	1	0	0	0
ENSMUSG00000095115	84	192	183	386	363	442
ENSMUSG00000030652	421	434	483	807	649	586
ENSMUSG00000042246	286	130	147	385	798	648
ENSMUSG00000109284	0	1	0	0	0	0
ENSMUSG00000030650	0	0	0	0	0	2
ENSMUSG00000109357	155	168	289	321	960	1011
ENSMUSG00000033917	1155	1330	1985	2803	7261	7527
ENSMUSG00000033904	77	147	83	154	332	710
ENSMUSG00000030982	450	538	486	754	734	500
ENSMUSG00000108979	26	25	27	56	46	31
ENSMUSG00000109303	0	0	0	0	0	0
ENSMUSG00000109379	3	5	7	0	1	1
ENSMUSG00000077667	0	0	0	0	0	0
ENSMUSG00000030980	621	805	762	968	949	914
ENSMUSG00000073856	12	6	10	3	8	13
ENSMUSG00000109517	0	0	0	0	0	0
ENSMUSG00000008734	13	15	17	22	41	56
ENSMUSG00000066197	0	0	0	0	0	0
ENSMUSG00000108921	0	0	0	0	0	0
ENSMUSG00000077653	0	0	0	0	0	0
ENSMUSG00000030954	0	0	0	0	0	0
ENSMUSG00000030963	0	0	0	0	2	0
ENSMUSG00000109254	0	0	0	0	0	0
ENSMUSG00000030968	104	102	94	48	15	19
ENSMUSG00000103258	21	21	14	3	3	4
ENSMUSG00000098014	27	18	16	17	2	4
ENSMUSG00000030972	1683	2142	2544	1489	752	542
ENSMUSG00000030945	48	15	21	1	3	1
ENSMUSG00000109478	5	1	2	3	1	1
ENSMUSG00000033533	4600	4752	5427	3667	3395	3350
ENSMUSG00000109093	279	290	458	728	762	931
ENSMUSG00000108884	27	25	10	6	9	14
ENSMUSG00000047026	0	0	0	1	0	0
ENSMUSG00000030942	433	389	426	471	497	521
ENSMUSG00000109233	1	0	0	0	0	0
ENSMUSG00000100153	339	324	313	277	431	382
ENSMUSG00000109404	0	0	0	0	0	0
ENSMUSG00000108915	2	1	2	0	1	2
ENSMUSG00000030935	2499	2914	3564	2215	2469	3417
ENSMUSG00000030929	1178	1295	1665	1023	1155	1588
ENSMUSG00000030924	29	49	39	28	27	23
ENSMUSG00000048787	345	255	370	344	329	279
ENSMUSG00000030922	29	59	44	50	58	44
ENSMUSG00000052273	4	1	10	3	4	6
ENSMUSG00000088172	2	0	0	0	0	0
ENSMUSG00000109445	4	8	7	26	17	11
ENSMUSG00000030917	27	33	29	84	66	47
ENSMUSG00000030911	0	0	0	0	0	0
ENSMUSG00000109414	0	0	0	0	0	0
ENSMUSG00000030909	736	859	732	757	188	165
ENSMUSG00000030905	14	32	17	52	61	12
ENSMUSG00000062017	2	1	0	4	3	0
ENSMUSG00000054746	0	0	0	0	0	0
ENSMUSG00000051900	0	0	0	0	0	0
ENSMUSG00000109326	0	0	0	0	0	0
ENSMUSG00000121475	0	0	0	0	0	0
ENSMUSG00000109578	0	0	0	0	0	0
ENSMUSG00000109113	0	0	0	0	0	0
ENSMUSG00000044141	1	0	0	4	1	1
ENSMUSG00000108911	0	0	0	0	0	0
ENSMUSG00000109304	4	9	1	5	2	4
ENSMUSG00000030884	4771	4856	4863	5084	5829	5287
ENSMUSG00000030887	735	824	819	809	892	848
ENSMUSG00000108935	14	7	9	6	9	5
ENSMUSG00000097343	24	14	24	15	13	9
ENSMUSG00000046096	220	259	281	309	383	412
ENSMUSG00000108830	0	0	2	1	0	1
ENSMUSG00000030889	1	4	4	3	3	4
ENSMUSG00000109392	0	0	0	0	0	0
ENSMUSG00000035064	137	216	172	269	105	70
ENSMUSG00000085118	15	20	17	23	8	7
ENSMUSG00000121009	0	0	0	0	0	0
ENSMUSG00000109337	0	0	0	0	0	0
ENSMUSG00000030880	316	403	376	325	194	246
ENSMUSG00000030878	6	11	3	41	28	18
ENSMUSG00000030877	0	1	0	0	0	1
ENSMUSG00000058050	14	14	8	23	22	13
ENSMUSG00000088935	0	0	0	0	0	0
ENSMUSG00000053358	194	224	222	384	213	195
ENSMUSG00000030876	626	655	661	990	751	589
ENSMUSG00000109206	0	1	0	0	0	0
ENSMUSG00000099280	0	1	0	0	0	0
ENSMUSG00000108954	0	1	0	1	1	0
ENSMUSG00000109036	1	4	2	1	5	2
ENSMUSG00000035004	33	96	65	150	127	151
ENSMUSG00000034990	2	4	0	1	0	3
ENSMUSG00000108502	0	0	0	0	0	0
ENSMUSG00000108627	0	0	0	0	0	0
ENSMUSG00000108697	0	0	0	0	0	0
ENSMUSG00000108351	0	0	0	0	0	0
ENSMUSG00000046321	0	0	0	0	0	0
ENSMUSG00000108811	0	0	0	0	0	0
ENSMUSG00000108409	0	0	0	0	0	0
ENSMUSG00000063317	141	184	156	262	400	393
ENSMUSG00000053081	0	2	0	2	2	1
ENSMUSG00000000216	0	0	0	0	0	0
ENSMUSG00000108410	0	0	0	0	0	0
ENSMUSG00000030873	0	0	0	2	0	0
ENSMUSG00000034951	494	535	566	629	496	388
ENSMUSG00000108511	35	27	20	54	39	21
ENSMUSG00000030872	255	248	252	542	365	200
ENSMUSG00000030871	206	213	219	257	306	189
ENSMUSG00000030870	714	774	697	1004	910	625
ENSMUSG00000030869	1219	1368	1553	1797	1934	1622
ENSMUSG00000108573	990	1105	1282	1442	1553	1289
ENSMUSG00000044702	2	9	9	26	24	16
ENSMUSG00000089631	0	0	0	1	2	0
ENSMUSG00000030868	329	386	421	594	492	360
ENSMUSG00000086942	0	1	0	0	4	0
ENSMUSG00000030867	3	8	2	51	7	5
ENSMUSG00000108688	1	3	1	11	2	1
ENSMUSG00000030866	0	0	0	0	1	0
ENSMUSG00000030865	43	114	52	106	82	42
ENSMUSG00000108708	0	0	0	0	0	0
ENSMUSG00000064532	0	0	0	0	0	0
ENSMUSG00000052889	12	47	31	58	76	62
ENSMUSG00000108752	0	0	0	0	0	0
ENSMUSG00000108522	0	0	0	0	0	0
ENSMUSG00000108317	0	0	0	0	0	0
ENSMUSG00000084230	21	34	22	19	38	27
ENSMUSG00002075351	0	0	0	0	0	0
ENSMUSG00000108455	0	0	0	0	0	0
ENSMUSG00000087520	0	0	0	0	0	0
ENSMUSG00000108341	0	0	0	0	0	1
ENSMUSG00000066189	1	0	0	0	0	0
ENSMUSG00000108718	0	0	0	0	0	0
ENSMUSG00000108529	0	0	0	0	0	0
ENSMUSG00000030779	879	951	746	910	645	1114
ENSMUSG00000108452	55	42	43	35	30	39
ENSMUSG00000108551	1	8	2	2	3	0
ENSMUSG00000108396	0	0	0	0	1	0
ENSMUSG00000110230	39	45	34	20	29	38
ENSMUSG00000109814	1	0	0	0	3	0
ENSMUSG00000052707	906	1246	730	879	798	958
ENSMUSG00000030769	0	2	1	7	4	6
ENSMUSG00000030766	204	288	219	473	355	261
ENSMUSG00000030763	162	167	144	220	163	112
ENSMUSG00002076435	0	0	0	0	0	0
ENSMUSG00000030762	212	163	144	603	141	42
ENSMUSG00000030757	3	2	3	2	2	4
ENSMUSG00000084484	0	0	0	0	0	0
ENSMUSG00000098160	0	0	0	0	0	0
ENSMUSG00000098129	0	0	0	0	0	0
ENSMUSG00000078591	0	2	0	0	0	0
ENSMUSG00000077176	0	0	0	0	0	0
ENSMUSG00000085899	0	0	0	0	0	0
ENSMUSG00000085892	0	0	0	0	0	0
ENSMUSG00000087781	0	0	0	0	0	0
ENSMUSG00000086254	0	0	0	0	0	0
ENSMUSG00000108623	0	0	0	0	0	0
ENSMUSG00000108407	0	0	0	0	0	0
ENSMUSG00000108799	84	103	78	65	70	83
ENSMUSG00000120471	0	0	0	0	0	0
ENSMUSG00000073844	0	0	0	0	0	0
ENSMUSG00000045928	0	0	0	0	0	0
ENSMUSG00000104236	0	0	0	0	0	0
ENSMUSG00000090457	0	0	0	0	0	0
ENSMUSG00000108814	0	0	0	0	0	0
ENSMUSG00000030752	40	58	69	43	39	66
ENSMUSG00000030750	279	216	237	271	231	275
ENSMUSG00000108615	2	1	0	0	0	1
ENSMUSG00000030748	607	776	790	783	1022	1392
ENSMUSG00000108524	37	74	69	85	85	121
ENSMUSG00000030745	6	3	2	24	18	17
ENSMUSG00000032777	1236	1523	1351	1638	1657	1488
ENSMUSG00000032743	376	504	408	303	390	295
ENSMUSG00000046182	1	1	5	2	4	8
ENSMUSG00000108376	0	0	0	0	0	0
ENSMUSG00000000131	725	944	805	926	768	858
ENSMUSG00000090559	0	0	0	0	0	1
ENSMUSG00000057945	0	0	0	0	0	0
ENSMUSG00000108676	0	0	0	3	0	0
ENSMUSG00000108309	0	0	0	0	0	0
ENSMUSG00000042978	439	583	660	989	883	687
ENSMUSG00000066180	477	545	484	613	713	625
ENSMUSG00000108417	0	0	0	0	0	0
ENSMUSG00000030742	8	9	8	20	22	18
ENSMUSG00000099017	0	0	0	0	0	0
ENSMUSG00000030741	588	582	647	782	855	620
ENSMUSG00000030722	60	106	77	100	72	72
ENSMUSG00000108420	13	18	18	23	19	20
ENSMUSG00000030724	7	4	8	3	0	0
ENSMUSG00000120896	31	23	41	25	32	31
ENSMUSG00000030727	154	173	195	218	198	172
ENSMUSG00000030730	0	3	1	1	1	3
ENSMUSG00000030733	802	1039	945	901	742	980
ENSMUSG00000073838	1754	2021	2174	2786	2625	1834
ENSMUSG00000032637	749	1137	838	993	1016	1096
ENSMUSG00000030738	3006	3214	2876	4159	3868	3377
ENSMUSG00000084453	0	0	0	0	0	0
ENSMUSG00000065341	0	0	0	0	0	0
ENSMUSG00000030720	274	294	266	408	410	317
ENSMUSG00000098540	0	0	3	0	0	4
ENSMUSG00000042759	37	35	40	150	130	85
ENSMUSG00000044701	4	1	6	8	1	8
ENSMUSG00000030717	18	9	18	291	82	37
ENSMUSG00000066175	98	95	97	101	76	78
ENSMUSG00000030714	423	483	534	537	543	701
ENSMUSG00000030711	8198	9192	10031	12103	14283	22159
ENSMUSG00000082922	25	37	53	1424	1038	2572
ENSMUSG00000059772	159	213	224	202	112	105
ENSMUSG00000047721	334	370	417	461	394	266
ENSMUSG00000030707	86	101	114	341	269	195
ENSMUSG00000108357	0	0	0	0	0	0
ENSMUSG00000108382	0	0	0	0	1	0
ENSMUSG00000108554	0	2	0	0	0	0
ENSMUSG00000108649	0	0	0	0	0	0
ENSMUSG00000063065	605	697	691	1216	938	515
ENSMUSG00000030703	2	1	2	10	5	2
ENSMUSG00000055323	2	2	6	5	3	3
ENSMUSG00000042675	818	729	696	581	657	561
ENSMUSG00000030699	4	6	3	8	3	4
ENSMUSG00000030697	587	676	689	816	770	621
ENSMUSG00000030695	2227	2603	2427	5512	7160	6077
ENSMUSG00000058966	563	752	663	1540	2000	1651
ENSMUSG00000114515	0	0	5	2	0	2
ENSMUSG00000108423	0	0	0	0	0	0
ENSMUSG00000045989	0	0	0	0	0	0
ENSMUSG00000108583	0	0	0	0	0	0
ENSMUSG00000052301	48	54	40	96	47	59
ENSMUSG00000030689	139	202	157	263	167	189
ENSMUSG00000042606	60	94	72	109	94	87
ENSMUSG00000059981	709	1070	858	1021	1266	1830
ENSMUSG00000060538	779	717	716	596	693	633
ENSMUSG00000093768	571	500	506	441	466	433
ENSMUSG00000064734	0	1	0	0	0	0
ENSMUSG00000030685	72	114	80	135	143	103
ENSMUSG00000108543	0	2	0	0	3	1
ENSMUSG00000095334	18	32	30	35	39	24
ENSMUSG00000046378	1	1	0	1	0	1
ENSMUSG00000121080	1	0	0	0	0	0
ENSMUSG00000030683	7	9	7	10	4	9
ENSMUSG00000097075	1	1	0	1	5	8
ENSMUSG00000030682	831	894	776	1494	1272	868
ENSMUSG00000030681	892	943	867	2559	2365	1261
ENSMUSG00000092534	247	320	343	663	585	416
ENSMUSG00000030680	151	247	304	400	290	283
ENSMUSG00000107068	155	252	306	407	293	289
ENSMUSG00000045114	4	5	2	7	3	6
ENSMUSG00000030678	872	1123	1116	1412	1054	943
ENSMUSG00000030677	14	9	8	37	18	10
ENSMUSG00000108617	1	0	4	2	0	0
ENSMUSG00002076342	0	0	0	0	0	0
ENSMUSG00002075111	0	0	0	0	0	0
ENSMUSG00000049350	1	0	0	0	0	1
ENSMUSG00000108327	0	0	0	0	0	0
ENSMUSG00000118675	0	0	0	0	0	0
ENSMUSG00000045165	4	10	8	18	15	20
ENSMUSG00000030674	2475	2604	2989	3306	2139	1419
ENSMUSG00000051457	15	24	19	58	52	42
ENSMUSG00000108362	0	0	0	2	0	0
ENSMUSG00000108717	0	0	0	0	0	0
ENSMUSG00000092905	0	0	0	0	0	0
ENSMUSG00000042502	468	618	612	622	503	576
ENSMUSG00000042492	183	270	237	414	373	330
ENSMUSG00000030672	15	30	27	21	15	11
ENSMUSG00000000486	35	23	33	55	38	30
ENSMUSG00000045598	159	161	132	134	177	137
ENSMUSG00000054716	434	417	498	426	443	502
ENSMUSG00000042462	423	486	518	529	534	450
ENSMUSG00000049091	20876	26053	24896	14247	17626	17986
ENSMUSG00000108806	9801	12602	11878	7023	8471	8756
ENSMUSG00000090460	0	0	0	1	1	0
ENSMUSG00000108760	0	0	0	0	0	1
ENSMUSG00000030830	112	310	268	636	547	515
ENSMUSG00000047371	308	467	342	376	386	327
ENSMUSG00000054381	115	127	85	106	113	126
ENSMUSG00000030823	40	59	63	60	60	57
ENSMUSG00000078580	97	128	122	80	149	127
ENSMUSG00000074184	0	0	0	0	1	0
ENSMUSG00000045757	30	41	31	70	63	53
ENSMUSG00000108663	0	0	0	0	0	0
ENSMUSG00000045251	44	60	55	54	59	48
ENSMUSG00000108483	0	0	0	0	1	0
ENSMUSG00000048921	46	46	43	49	60	76
ENSMUSG00000086502	27	32	23	24	19	31
ENSMUSG00000108465	5	16	5	10	3	4
ENSMUSG00000030822	617	712	698	459	418	408
ENSMUSG00000121116	6	7	6	8	6	8
ENSMUSG00000042423	404	681	573	639	613	640
ENSMUSG00000098267	0	3	1	0	0	1
ENSMUSG00002075536	29	54	52	53	54	58
ENSMUSG00000101225	49	76	59	66	50	50
ENSMUSG00000053877	927	1377	1081	1123	1050	1225
ENSMUSG00000107023	929	1362	1077	1111	1045	1231
ENSMUSG00000065259	0	3	1	3	0	5
ENSMUSG00000101845	89	110	107	131	106	110
ENSMUSG00000106715	48	45	45	44	35	43
ENSMUSG00000030815	424	463	489	363	265	247
ENSMUSG00000057176	263	264	278	176	162	134
ENSMUSG00000030816	765	808	818	945	1010	794
ENSMUSG00000108677	157	166	121	163	154	178
ENSMUSG00000099579	3	6	5	2	3	5
ENSMUSG00000045639	259	345	313	228	279	315
ENSMUSG00000108766	0	0	0	1	0	0
ENSMUSG00000030814	212	216	192	285	176	219
ENSMUSG00000108801	0	0	0	2	0	0
ENSMUSG00000076454	51	52	63	107	60	72
ENSMUSG00000042340	77	69	87	108	79	52
ENSMUSG00000060034	4	3	4	1	1	0
ENSMUSG00000121230	6	6	16	12	10	7
ENSMUSG00000030811	98	106	95	239	167	91
ENSMUSG00000043964	375	480	440	427	339	246
ENSMUSG00000042308	537	628	529	605	627	653
ENSMUSG00000108815	7149	7671	8546	4079	2614	4098
ENSMUSG00000108402	4099	4647	4991	2331	1321	2332
ENSMUSG00000042289	6807	7327	8239	3681	2180	3722
ENSMUSG00000030806	47	62	56	12	12	25
ENSMUSG00000108808	1	1	0	0	0	0
ENSMUSG00000030805	430	428	431	472	375	348
ENSMUSG00000049728	84	94	80	94	78	96
ENSMUSG00000049739	417	507	408	520	430	472
ENSMUSG00000044139	73	112	59	115	77	55
ENSMUSG00000030804	2562	2660	2485	2766	2171	1486
ENSMUSG00000096145	2520	2579	2449	2691	2124	1450
ENSMUSG00000108479	0	0	2	0	0	1
ENSMUSG00000030802	211	269	266	261	245	230
ENSMUSG00000030801	251	314	404	438	412	414
ENSMUSG00000030800	52	92	70	308	227	58
ENSMUSG00000070371	89	89	89	116	70	47
ENSMUSG00000030795	1864	1529	1515	858	908	1881
ENSMUSG00000030793	12	11	19	55	49	26
ENSMUSG00000108353	7	8	14	39	37	13
ENSMUSG00000087530	1	0	0	1	1	0
ENSMUSG00000042828	13	7	4	2	4	1
ENSMUSG00000108437	4	7	2	6	12	5
ENSMUSG00000108696	0	0	0	0	0	0
ENSMUSG00000108381	63	55	28	87	122	42
ENSMUSG00000064677	0	0	0	0	0	0
ENSMUSG00000030786	13	22	33	53	72	116
ENSMUSG00000108596	10	18	21	44	57	99
ENSMUSG00000108578	0	0	0	2	2	1
ENSMUSG00000030789	7	17	9	167	135	101
ENSMUSG00000108729	0	0	0	0	0	0
ENSMUSG00000070369	0	0	0	0	0	0
ENSMUSG00000108531	0	0	0	0	0	0
ENSMUSG00000108354	0	0	0	0	0	0
ENSMUSG00000030785	1	1	0	6	9	3
ENSMUSG00000108604	0	0	0	0	1	0
ENSMUSG00000062944	78	93	101	56	62	62
ENSMUSG00000042178	180	220	219	233	230	227
ENSMUSG00000030782	24	22	26	61	49	56
ENSMUSG00000030781	127	135	147	195	107	116
ENSMUSG00000030780	346	425	403	544	385	317
ENSMUSG00000093215	24	50	42	63	33	32
ENSMUSG00000108608	0	0	0	0	0	0
ENSMUSG00000108636	0	0	0	0	0	0
ENSMUSG00000121203	0	0	0	0	0	0
ENSMUSG00000030844	23	20	16	87	67	48
ENSMUSG00000084964	1	2	1	7	6	3
ENSMUSG00000030846	571	809	728	757	751	679
ENSMUSG00000108668	0	0	0	0	0	0
ENSMUSG00002075535	0	0	0	0	0	0
ENSMUSG00000108626	0	0	0	0	0	0
ENSMUSG00000120564	1	1	2	1	1	0
ENSMUSG00000030847	1008	634	558	1105	872	658
ENSMUSG00000108614	7	5	1	5	4	3
ENSMUSG00000108795	0	0	0	0	0	0
ENSMUSG00000096557	0	0	0	0	0	0
ENSMUSG00000042105	337	483	558	590	362	371
ENSMUSG00000107062	0	3	0	0	0	0
ENSMUSG00000081339	0	0	0	0	0	0
ENSMUSG00000048170	515	601	634	743	756	621
ENSMUSG00000108388	0	0	0	0	0	0
ENSMUSG00000108648	0	0	0	0	0	0
ENSMUSG00002075186	0	0	0	0	0	0
ENSMUSG00000108720	54	63	63	58	70	44
ENSMUSG00000055319	509	556	534	669	626	541
ENSMUSG00002076334	0	0	0	0	0	1
ENSMUSG00000108600	0	0	0	0	0	0
ENSMUSG00002075006	0	0	0	0	0	0
ENSMUSG00000108540	0	1	0	0	0	0
ENSMUSG00000108785	0	0	0	0	0	0
ENSMUSG00000070366	0	0	0	0	0	0
ENSMUSG00000108713	0	0	0	0	0	0
ENSMUSG00000042055	639	754	791	714	628	548
ENSMUSG00000108580	0	0	0	0	0	0
ENSMUSG00000108481	0	0	0	0	0	0
ENSMUSG00000108576	0	0	0	0	0	0
ENSMUSG00000108504	0	1	0	1	0	0
ENSMUSG00000065763	0	0	0	0	0	0
ENSMUSG00000030849	518	763	497	790	942	668
ENSMUSG00000082988	19	31	29	21	34	14
ENSMUSG00000030850	464	555	561	645	547	377
ENSMUSG00000108940	0	0	0	1	1	0
ENSMUSG00000109016	2	1	2	3	1	0
ENSMUSG00000099422	0	1	0	3	2	0
ENSMUSG00002076006	0	0	0	0	1	0
ENSMUSG00000121219	0	0	0	1	0	0
ENSMUSG00000040331	478	563	583	534	567	544
ENSMUSG00000030852	481	431	451	642	2508	4398
ENSMUSG00000109225	0	0	0	0	0	0
ENSMUSG00000109104	0	0	0	0	1	2
ENSMUSG00000050189	0	0	0	0	0	0
ENSMUSG00000040298	0	0	0	0	0	1
ENSMUSG00000086108	2	9	1	6	8	17
ENSMUSG00000040268	153	191	172	493	594	459
ENSMUSG00000104914	0	0	0	0	1	1
ENSMUSG00000006205	34	36	17	18	21	18
ENSMUSG00000047517	4	4	0	4	2	1
ENSMUSG00000013668	0	0	0	0	0	0
ENSMUSG00000100759	0	0	0	0	0	0
ENSMUSG00000006204	0	0	0	0	0	0
ENSMUSG00000118585	0	0	0	0	0	0
ENSMUSG00000040205	0	0	0	0	0	2
ENSMUSG00000030858	0	0	0	0	0	0
ENSMUSG00000030859	0	0	0	0	0	0
ENSMUSG00000040177	57	54	32	84	72	49
ENSMUSG00000063179	285	297	244	261	252	258
ENSMUSG00000108883	3	2	3	1	0	1
ENSMUSG00000040167	202	179	166	159	174	205
ENSMUSG00000109570	35	35	29	30	28	29
ENSMUSG00000108910	0	0	0	1	0	0
ENSMUSG00000030861	2395	2393	2467	1397	1506	1482
ENSMUSG00000109399	1	1	1	1	0	0
ENSMUSG00000108964	0	1	0	0	0	0
ENSMUSG00000108989	0	0	0	0	0	0
ENSMUSG00000109087	0	0	0	0	0	0
ENSMUSG00000040148	0	0	0	0	0	0
ENSMUSG00000050100	0	0	0	0	0	0
ENSMUSG00000066979	361	407	477	702	495	481
ENSMUSG00000062758	395	365	370	364	373	362
ENSMUSG00000109066	0	0	0	0	0	0
ENSMUSG00000108839	0	0	0	0	0	0
ENSMUSG00000109014	0	0	0	0	0	0
ENSMUSG00000109340	0	0	0	0	0	0
ENSMUSG00000040125	0	0	0	0	0	0
ENSMUSG00000030862	17	12	15	14	10	12
ENSMUSG00002075358	0	0	0	0	0	0
ENSMUSG00000086814	3	0	2	4	1	1
ENSMUSG00000030930	252	433	352	587	885	914
ENSMUSG00000109555	0	2	3	0	3	0
ENSMUSG00000109270	9	18	16	27	49	37
ENSMUSG00000109550	0	0	0	0	0	0
ENSMUSG00000109137	0	0	1	0	0	0
ENSMUSG00000108870	0	0	0	0	0	0
ENSMUSG00000108849	0	0	0	0	0	0
ENSMUSG00000108858	1	0	0	0	0	0
ENSMUSG00000030934	30750	35039	45380	10011	13236	19957
ENSMUSG00000048528	0	0	2	1	1	2
ENSMUSG00000087657	0	0	1	0	0	2
ENSMUSG00000030946	1754	1711	2308	960	1180	1676
ENSMUSG00000087348	3	4	2	7	1	1
ENSMUSG00000030956	440	533	337	433	682	322
ENSMUSG00000030960	66	62	54	37	30	31
ENSMUSG00000110159	0	2	0	0	2	1
ENSMUSG00000030965	446	614	583	606	578	462
ENSMUSG00000097595	76	135	138	155	126	98
ENSMUSG00000109842	0	0	0	0	0	0
ENSMUSG00000030967	811	806	796	739	758	682
ENSMUSG00000085663	1	5	5	0	1	0
ENSMUSG00000030970	14	35	29	78	73	83
ENSMUSG00000110282	0	0	0	0	0	0
ENSMUSG00000109816	0	0	0	0	0	0
ENSMUSG00000109619	0	0	0	0	0	0
ENSMUSG00000030976	0	0	0	0	0	0
ENSMUSG00000110026	0	0	0	0	0	0
ENSMUSG00000109917	0	0	3	0	0	0
ENSMUSG00000101546	0	0	0	0	0	0
ENSMUSG00000039990	325	434	338	437	317	279
ENSMUSG00000030981	0	0	0	0	0	0
ENSMUSG00000030979	268	280	320	233	224	158
ENSMUSG00000030983	1317	1308	1454	1839	1255	1213
ENSMUSG00000030986	654	686	648	830	616	516
ENSMUSG00000081431	4	7	2	4	4	1
ENSMUSG00000109635	0	0	0	1	0	1
ENSMUSG00000053111	0	0	0	0	0	0
ENSMUSG00000054555	9	5	3	9	16	13
ENSMUSG00002076598	0	0	0	0	0	0
ENSMUSG00000121220	2	2	7	3	3	5
ENSMUSG00000108478	0	0	0	0	0	0
ENSMUSG00000050066	0	0	0	0	0	0
ENSMUSG00000030994	0	0	0	0	0	2
ENSMUSG00000108702	8	10	14	10	3	12
ENSMUSG00000058325	465	559	480	489	482	564
ENSMUSG00000073805	0	0	0	0	0	0
ENSMUSG00000110167	0	0	0	0	0	0
ENSMUSG00000109608	0	0	0	0	0	0
ENSMUSG00000077150	0	0	0	0	0	0
ENSMUSG00000100717	0	0	0	0	0	0
ENSMUSG00000073804	0	0	0	0	0	0
ENSMUSG00000109891	0	0	0	0	0	0
ENSMUSG00000073803	0	0	0	0	0	0
ENSMUSG00000048377	0	0	0	0	0	0
ENSMUSG00000109598	0	0	0	0	0	0
ENSMUSG00000050866	0	0	0	0	0	0
ENSMUSG00000041836	98	85	45	52	51	51
ENSMUSG00000088141	0	0	0	0	0	0
ENSMUSG00000097471	3	6	6	8	6	8
ENSMUSG00000031004	16	20	10	102	64	38
ENSMUSG00000109910	0	0	0	0	0	0
ENSMUSG00000109831	0	0	0	0	0	0
ENSMUSG00000110078	0	0	0	0	0	0
ENSMUSG00000109898	0	0	0	0	0	0
ENSMUSG00000110004	0	0	0	0	0	0
ENSMUSG00000110113	0	0	0	0	0	0
ENSMUSG00000098031	0	0	0	0	0	0
ENSMUSG00000110396	0	0	0	0	0	0
ENSMUSG00000110027	0	0	0	0	0	0
ENSMUSG00000109792	0	0	0	0	0	0
ENSMUSG00000109633	0	0	0	0	0	0
ENSMUSG00000109981	0	0	0	0	0	0
ENSMUSG00002075912	0	0	0	0	0	0
ENSMUSG00000109894	1	0	0	0	2	1
ENSMUSG00000110101	0	0	0	0	0	0
ENSMUSG00000110126	0	0	0	0	0	0
ENSMUSG00000054612	264	313	328	267	154	105
ENSMUSG00000109721	1	0	0	0	0	0
ENSMUSG00000110174	0	0	0	0	0	0
ENSMUSG00000010476	0	0	1	0	4	0
ENSMUSG00000109847	0	0	1	0	0	0
ENSMUSG00000109722	0	0	0	0	0	0
ENSMUSG00000120683	0	0	0	0	0	0
ENSMUSG00000109677	0	0	0	0	0	0
ENSMUSG00000109843	0	0	0	0	0	0
ENSMUSG00000040139	132	134	155	119	140	117
ENSMUSG00000031068	1094	1220	1193	1640	1734	1331
ENSMUSG00000109973	0	0	0	0	0	0
ENSMUSG00000110145	0	0	0	0	0	0
ENSMUSG00000110090	0	0	0	0	0	0
ENSMUSG00000109834	0	0	0	0	0	0
ENSMUSG00000119131	0	0	0	0	0	0
ENSMUSG00000091002	0	0	0	0	0	0
ENSMUSG00000110354	0	0	0	0	0	0
ENSMUSG00000110037	0	0	0	0	0	0
ENSMUSG00000109802	0	0	0	0	0	0
ENSMUSG00000110241	0	0	0	0	0	0
ENSMUSG00000041775	123	163	163	156	290	256
ENSMUSG00000041769	899	774	799	1159	2243	1698
ENSMUSG00000078566	7618	6699	8104	4885	9188	9466
ENSMUSG00000109881	4547	3887	4838	2925	5356	5665
ENSMUSG00000110237	2	3	1	1	1	1
ENSMUSG00000098199	0	0	0	0	0	1
ENSMUSG00000110319	0	0	0	0	0	0
ENSMUSG00000056856	8	2	6	0	0	0
ENSMUSG00000109855	4	2	4	0	0	0
ENSMUSG00000025478	1	3	4	1	3	4
ENSMUSG00000015981	4	10	3	7	4	8
ENSMUSG00002076353	0	0	0	0	0	0
ENSMUSG00000110303	0	2	1	0	0	1
ENSMUSG00000015980	8	6	4	19	13	11
ENSMUSG00000060260	43	63	53	113	60	50
ENSMUSG00000110115	0	0	0	0	0	0
ENSMUSG00000025477	319	368	331	420	531	658
ENSMUSG00000041309	28	28	36	31	51	51
ENSMUSG00000049571	0	0	0	2	0	0
ENSMUSG00000083626	71	68	72	89	96	70
ENSMUSG00000056777	0	0	1	0	0	0
ENSMUSG00000109905	1	3	3	0	1	1
ENSMUSG00000098619	0	0	0	0	0	0
ENSMUSG00000025475	0	0	0	0	0	0
ENSMUSG00000109710	0	1	0	0	0	0
ENSMUSG00000066129	1	1	0	0	0	0
ENSMUSG00000047751	0	0	0	1	1	0
ENSMUSG00000086742	1	0	1	1	1	0
ENSMUSG00000085354	0	0	1	1	0	0
ENSMUSG00000105165	0	0	0	1	0	0
ENSMUSG00000065502	0	0	0	1	0	0
ENSMUSG00000073795	0	0	1	0	0	0
ENSMUSG00000025473	3	3	7	54	76	56
ENSMUSG00000099092	0	0	0	0	0	0
ENSMUSG00000025474	341	329	299	314	306	293
ENSMUSG00000025470	112	121	110	119	157	124
ENSMUSG00000025469	0	0	0	0	0	0
ENSMUSG00000025468	4	0	0	0	0	0
ENSMUSG00000025467	3	2	0	0	0	2
ENSMUSG00000025466	367	377	346	566	525	530
ENSMUSG00000025465	4931	5057	5929	4666	3638	3958
ENSMUSG00000025464	354	451	412	601	527	435
ENSMUSG00000039018	372	417	461	528	387	253
ENSMUSG00000045733	17	32	29	41	40	37
ENSMUSG00000051180	0	0	0	0	0	0
ENSMUSG00000051051	0	0	0	0	0	0
ENSMUSG00000050366	0	0	0	0	0	0
ENSMUSG00000025461	0	1	2	0	1	0
ENSMUSG00000054672	0	0	1	0	0	1
ENSMUSG00000109875	0	0	0	1	0	0
ENSMUSG00000061489	0	0	0	0	0	0
ENSMUSG00000062782	0	0	0	0	0	0
ENSMUSG00000110059	0	0	0	0	0	0
ENSMUSG00000060112	0	0	0	0	0	0
ENSMUSG00000110257	0	0	0	0	0	0
ENSMUSG00000060974	0	0	0	0	0	0
ENSMUSG00000109690	2	0	0	0	0	0
ENSMUSG00000062712	0	0	1	0	0	0
ENSMUSG00000063823	0	0	0	0	0	0
ENSMUSG00000056883	0	0	0	0	0	0
ENSMUSG00000110169	0	0	0	0	0	0
ENSMUSG00000063230	0	0	0	0	0	0
ENSMUSG00000052508	0	0	0	0	0	0
ENSMUSG00000110092	0	0	0	0	0	0
ENSMUSG00000095901	0	0	0	0	0	0
ENSMUSG00000093942	0	1	0	1	1	0
ENSMUSG00000096069	0	0	0	0	0	0
ENSMUSG00000094819	0	0	0	0	0	0
ENSMUSG00000059136	0	5	4	2	1	4
ENSMUSG00000109892	0	0	0	0	0	0
ENSMUSG00000066122	4	3	0	1	0	0
ENSMUSG00000057997	0	5	1	1	0	0
ENSMUSG00000121423	1	2	5	0	1	0
ENSMUSG00000110199	0	0	0	0	0	0
ENSMUSG00000025479	203327	247647	284310	112233	123976	224235
ENSMUSG00000025480	0	1	1	0	0	4
ENSMUSG00000107816	0	0	0	0	0	0
ENSMUSG00000060314	6	28	22	7	11	10
ENSMUSG00000110136	203	205	204	195	249	185
ENSMUSG00000025481	3910	3955	4464	3763	3724	3335
ENSMUSG00000099590	2056	1983	2340	1985	1739	1704
ENSMUSG00000038801	0	0	0	2	0	0
ENSMUSG00000025482	0	0	0	0	0	0
ENSMUSG00000025484	542	582	536	563	557	478
ENSMUSG00000025485	959	1005	951	941	786	829
ENSMUSG00000025486	1714	1940	1953	1463	1610	1891
ENSMUSG00000025487	1340	1483	1774	1668	1784	1389
ENSMUSG00000083396	536	437	569	906	398	284
ENSMUSG00000025488	0	0	0	0	0	0
ENSMUSG00000109628	1627	2747	2461	1251	644	789
ENSMUSG00000038745	1630	2367	2012	1143	589	854
ENSMUSG00000062031	548	759	793	683	559	503
ENSMUSG00000025489	1	3	1	5	7	16
ENSMUSG00000110104	1979	2526	2875	3174	3430	5168
ENSMUSG00000060591	2301	2845	3279	3556	3843	5797
ENSMUSG00000025491	86	70	90	211	289	443
ENSMUSG00000110355	0	1	0	1	0	0
ENSMUSG00000120542	0	0	1	0	0	0
ENSMUSG00000121233	0	0	0	0	0	0
ENSMUSG00000025492	2836	2859	3262	10650	8073	5102
ENSMUSG00000059108	7	10	9	19	11	8
ENSMUSG00000109703	32	25	53	10	12	17
ENSMUSG00000120649	0	0	1	0	0	0
ENSMUSG00000055629	1	3	1	0	3	5
ENSMUSG00000054065	18	21	24	37	31	13
ENSMUSG00000025494	203	278	289	642	609	396
ENSMUSG00000054662	0	0	0	0	2	1
ENSMUSG00002076275	0	0	0	0	0	0
ENSMUSG00000025495	240	320	294	328	457	361
ENSMUSG00000038650	1505	1717	1710	2793	2374	1589
ENSMUSG00000120837	228	328	263	367	280	252
ENSMUSG00000110275	66	42	52	55	80	74
ENSMUSG00000077547	0	0	0	0	0	0
ENSMUSG00000025499	501	609	657	1012	709	514
ENSMUSG00000038637	65	109	118	59	40	48
ENSMUSG00000025500	7	21	3	4	8	1
ENSMUSG00000038618	229	388	340	363	190	182
ENSMUSG00000065551	0	0	1	0	0	0
ENSMUSG00000038611	488	474	398	589	522	509
ENSMUSG00000025498	501	556	504	5338	4343	1165
ENSMUSG00000025497	1531	1657	1732	1699	1968	1122
ENSMUSG00000038580	0	0	0	1	1	0
ENSMUSG00000025496	0	0	1	1	0	0
ENSMUSG00000058886	159	212	188	236	159	178
ENSMUSG00000025505	94	119	116	120	84	68
ENSMUSG00000025504	1538	1925	1147	1425	2236	1501
ENSMUSG00000086844	789	1045	615	774	1147	804
ENSMUSG00000077716	0	0	0	0	0	0
ENSMUSG00000025503	1434	1402	1582	2114	2096	1240
ENSMUSG00000091083	1	2	5	3	1	0
ENSMUSG00000051007	454	513	419	411	668	345
ENSMUSG00000060240	29	38	11	12	341	126
ENSMUSG00000019082	11112	10272	7350	8602	29376	15153
ENSMUSG00000025507	34	55	32	52	34	32
ENSMUSG00000025508	2328	2663	2669	3519	3650	3434
ENSMUSG00000064666	6	4	4	6	7	7
ENSMUSG00000025509	3595	3738	3473	4624	14202	12668
ENSMUSG00000048200	46	79	57	129	177	108
ENSMUSG00000073787	157	212	213	317	326	216
ENSMUSG00000025510	698	878	933	1332	1186	850
ENSMUSG00000038489	558	637	740	956	856	730
ENSMUSG00000025511	869	952	1367	2333	2259	3099
ENSMUSG00000025512	566	596	649	1180	1297	1005
ENSMUSG00000110400	0	2	0	0	0	0
ENSMUSG00000120729	0	0	0	0	0	0
ENSMUSG00000002957	1726	2184	1757	2518	2060	1749
ENSMUSG00000097170	199	274	228	344	297	260
ENSMUSG00000098759	0	1	0	1	2	0
ENSMUSG00000118661	0	5	0	10	4	1
ENSMUSG00000025515	1	1	2	0	1	1
ENSMUSG00000037974	0	0	0	0	0	0
ENSMUSG00000066108	0	0	0	1	0	0
ENSMUSG00000025139	1256	1407	1551	1249	1350	1610
ENSMUSG00000092536	0	0	0	0	0	0
ENSMUSG00000053046	1	0	1	0	1	2
ENSMUSG00000092652	0	0	0	0	0	0
ENSMUSG00000025147	372	421	438	432	470	542
ENSMUSG00000109638	0	0	0	0	0	0
ENSMUSG00000077409	0	0	0	0	0	0
ENSMUSG00000037887	105	22	7	107	278	260
ENSMUSG00000109958	0	0	0	0	1	0
ENSMUSG00000109592	0	0	0	0	0	0
ENSMUSG00000109859	0	0	0	0	0	0
ENSMUSG00000110091	0	0	0	0	0	0
ENSMUSG00000110061	0	0	0	0	0	0
ENSMUSG00000088784	0	0	0	0	0	0
ENSMUSG00000109655	0	0	0	0	0	0
ENSMUSG00000090471	0	0	0	0	0	0
ENSMUSG00000054759	0	0	0	0	0	0
ENSMUSG00000066101	0	0	0	0	0	0
ENSMUSG00000046248	0	0	0	0	0	0
ENSMUSG00000073786	0	0	0	0	0	0
ENSMUSG00000109581	0	0	0	0	0	0
ENSMUSG00000073785	0	0	0	0	0	0
ENSMUSG00000110324	0	0	0	0	0	0
ENSMUSG00000110254	0	0	0	0	0	0
ENSMUSG00000090455	0	0	0	0	0	0
ENSMUSG00000056885	0	0	0	0	0	0
ENSMUSG00000089731	0	0	0	0	0	0
ENSMUSG00000109936	1	0	0	2	0	0
ENSMUSG00000066100	0	0	0	0	0	0
ENSMUSG00000045236	0	0	0	0	0	0
ENSMUSG00000083812	0	0	0	0	0	0
ENSMUSG00000045777	9	15	9	14	12	16
ENSMUSG00000110040	4268	4845	5007	9956	9990	8312
ENSMUSG00000007891	6555	7349	7731	14865	15204	12384
ENSMUSG00000077668	0	0	0	0	0	0
ENSMUSG00000031098	0	1	0	0	0	0
ENSMUSG00000031097	2	3	0	3	3	5
ENSMUSG00000018819	41	70	61	245	212	154
ENSMUSG00000043795	1	7	0	4	0	4
ENSMUSG00000061723	0	0	0	0	0	1
ENSMUSG00000037772	352	369	463	771	650	627
ENSMUSG00000087090	0	0	0	0	0	0
ENSMUSG00000000031	14	12	10	150	29	206
ENSMUSG00002076121	2	3	1	21	4	35
ENSMUSG00000076275	1	2	0	21	7	25
ENSMUSG00002075214	2	0	0	35	1	42
ENSMUSG00000110125	0	0	0	0	0	0
ENSMUSG00000048583	16	18	26	25	22	18
ENSMUSG00000115302	15	18	25	25	21	17
ENSMUSG00000070140	0	0	0	0	0	0
ENSMUSG00000086266	0	0	0	2	0	0
ENSMUSG00000000215	0	0	0	0	0	0
ENSMUSG00000078192	0	0	0	0	2	0
ENSMUSG00000073781	0	0	0	0	0	0
ENSMUSG00000108952	0	0	0	0	0	0
ENSMUSG00000000214	0	0	0	0	0	0
ENSMUSG00000009248	0	0	0	0	0	0
ENSMUSG00000052281	0	0	0	0	0	0
ENSMUSG00000000244	1	7	3	4	9	5
ENSMUSG00000059277	843	943	974	1125	1058	929
ENSMUSG00000037706	3617	3694	3678	4653	4109	3286
ENSMUSG00000009246	33	33	32	32	27	19
ENSMUSG00000045752	222	211	223	234	206	163
ENSMUSG00000009545	19	42	28	35	43	40
ENSMUSG00000102980	0	0	0	0	0	0
ENSMUSG00000102333	0	0	0	0	0	0
ENSMUSG00000101062	0	0	0	0	0	0
ENSMUSG00000101609	13	32	15	11	18	19
ENSMUSG00002074922	0	0	0	0	0	0
ENSMUSG00002076721	0	0	0	0	0	0
ENSMUSG00002076158	0	0	0	0	0	0
ENSMUSG00002075855	0	0	0	0	0	0
ENSMUSG00000104012	0	0	0	0	0	0
ENSMUSG00000101360	0	0	0	0	0	0
ENSMUSG00000103791	0	0	0	0	0	0
ENSMUSG00000104485	0	0	0	0	0	0
ENSMUSG00002075423	0	0	0	0	0	0
ENSMUSG00000037664	40	79	54	116	142	120
ENSMUSG00000108934	22	44	35	67	80	77
ENSMUSG00000000154	1630	2014	2395	1979	1743	1204
ENSMUSG00000010760	1	2	1	3	5	0
ENSMUSG00000059119	848	1053	1041	1117	966	1062
ENSMUSG00000065118	0	0	0	0	1	2
ENSMUSG00000010755	312	296	332	432	316	248
ENSMUSG00000098593	0	0	0	2	0	3
ENSMUSG00000082561	0	1	0	1	0	0
ENSMUSG00000086828	0	0	0	0	0	0
ENSMUSG00000045362	6	15	9	18	31	33
ENSMUSG00000109251	5	5	0	18	11	13
ENSMUSG00000010751	7	30	24	29	29	29
ENSMUSG00000037613	6	12	6	40	38	26
ENSMUSG00000037606	22	53	81	92	88	78
ENSMUSG00000050276	0	1	0	0	0	0
ENSMUSG00000109421	0	0	0	0	0	0
ENSMUSG00000048965	14	17	17	36	102	35
ENSMUSG00002075544	1	0	2	0	4	0
ENSMUSG00000031090	427	533	406	635	491	319
ENSMUSG00000058454	655	592	626	931	671	417
ENSMUSG00000031085	0	0	0	0	0	0
ENSMUSG00000099321	0	0	0	0	0	0
ENSMUSG00000037541	140	160	129	235	85	72
ENSMUSG00000093221	0	0	0	0	0	0
ENSMUSG00000109500	0	0	0	0	0	0
ENSMUSG00000085745	0	0	0	0	0	0
ENSMUSG00000031078	1081	1018	1091	1397	1142	1034
ENSMUSG00000085228	0	0	0	0	0	0
ENSMUSG00000037519	580	792	685	852	851	993
ENSMUSG00000073778	65	96	91	58	101	81
ENSMUSG00000031077	199	260	308	193	254	222
ENSMUSG00000031075	39	43	54	88	107	65
ENSMUSG00000108851	0	0	0	0	0	0
ENSMUSG00000103394	0	0	0	0	0	0
ENSMUSG00000109009	0	0	0	1	0	0
ENSMUSG00000109442	0	0	0	0	0	0
ENSMUSG00000108874	0	0	0	0	0	0
ENSMUSG00000031074	0	0	0	0	0	1
ENSMUSG00000050917	0	0	0	0	0	0
ENSMUSG00000096999	0	0	0	0	0	0
ENSMUSG00000031073	0	0	0	0	0	0
ENSMUSG00000108977	0	0	0	0	0	0
ENSMUSG00000115783	0	0	4	1	0	1
ENSMUSG00000031072	279	331	354	3705	773	495
ENSMUSG00000070348	166	246	381	8034	1414	769
ENSMUSG00000120825	0	0	0	0	0	0
ENSMUSG00000108967	0	0	0	0	0	0
ENSMUSG00000048677	37	43	39	129	100	113
ENSMUSG00000109305	0	2	1	0	0	0
ENSMUSG00000031070	4	2	4	5	2	1
ENSMUSG00000051207	0	0	0	0	0	0
ENSMUSG00000108612	0	0	0	0	0	0
ENSMUSG00000090795	0	0	0	0	0	0
ENSMUSG00002076432	0	0	0	0	0	0
ENSMUSG00000108971	0	0	0	0	0	0
ENSMUSG00000005534	3332	4094	3442	2890	3876	4150
ENSMUSG00000109369	4	1	1	0	0	2
ENSMUSG00000086065	0	0	0	0	0	0
ENSMUSG00000004568	569	677	521	707	691	601
ENSMUSG00000069633	713	645	754	536	295	358
ENSMUSG00000108955	461	370	489	313	200	236
ENSMUSG00000040340	1	2	1	0	1	0
ENSMUSG00000047264	197	212	230	236	235	232
ENSMUSG00000004567	647	697	655	905	850	707
ENSMUSG00000004565	276	448	369	523	298	266
ENSMUSG00000065952	39	51	40	34	39	28
ENSMUSG00000066902	33	38	34	31	39	28
ENSMUSG00000044433	296	338	219	246	278	221
ENSMUSG00000019470	350	415	372	428	487	444
ENSMUSG00002076208	0	0	2	0	1	3
ENSMUSG00000087687	119	120	172	115	107	103
ENSMUSG00000004630	3	13	8	10	2	10
ENSMUSG00000004626	586	699	585	760	717	450
ENSMUSG00000012705	0	0	0	0	0	0
ENSMUSG00000108859	0	0	0	0	0	0
ENSMUSG00000013974	0	0	2	6	3	5
ENSMUSG00000121099	0	0	0	0	0	0
ENSMUSG00000089665	0	3	6	4	1	1
ENSMUSG00000109277	0	1	0	1	1	1
ENSMUSG00000108888	147	180	163	227	160	155
ENSMUSG00000040236	500	539	529	670	477	454
ENSMUSG00000005540	3	4	3	4	2	0
ENSMUSG00000074491	666	1387	1173	1399	1710	1576
ENSMUSG00000089956	193	564	425	532	724	671
ENSMUSG00002076747	0	0	0	0	0	0
ENSMUSG00000031494	7	7	2	46	34	28
ENSMUSG00002075373	0	0	0	0	0	0
ENSMUSG00000088025	0	0	0	0	0	0
ENSMUSG00000074485	0	0	0	0	0	0
ENSMUSG00000040197	1	0	0	0	0	0
ENSMUSG00000031495	0	0	3	0	2	1
ENSMUSG00000065987	4	7	12	3	12	16
ENSMUSG00000040165	1	1	0	0	0	3
ENSMUSG00000097657	16	6	7	16	6	13
ENSMUSG00000109267	0	0	0	0	0	0
ENSMUSG00000109377	0	0	0	0	0	0
ENSMUSG00000109512	0	0	0	0	0	0
ENSMUSG00000109255	6	4	6	3	9	2
ENSMUSG00000074482	5	11	1	10	7	2
ENSMUSG00000051906	7	7	2	5	4	0
ENSMUSG00002076728	0	0	0	0	0	0
ENSMUSG00000079168	1	0	2	0	2	0
ENSMUSG00000086805	24	30	16	13	19	26
ENSMUSG00000011832	124	125	87	91	95	94
ENSMUSG00000064125	11	21	5	7	1	1
ENSMUSG00000046589	5	5	6	11	7	6
ENSMUSG00000002948	586	772	730	686	704	781
ENSMUSG00000109061	344	413	383	359	393	412
ENSMUSG00000089736	17	46	29	16	18	9
ENSMUSG00000011837	172	206	203	197	185	200
ENSMUSG00000048644	2	9	4	5	10	0
ENSMUSG00000002949	662	797	768	769	754	641
ENSMUSG00002076834	0	0	0	0	0	0
ENSMUSG00000040028	578	574	508	669	764	718
ENSMUSG00000023235	57	64	84	40	45	30
ENSMUSG00000108818	0	0	0	0	0	0
ENSMUSG00000109356	0	0	0	0	0	0
ENSMUSG00000109241	3	0	1	0	0	0
ENSMUSG00000109397	0	0	0	0	0	0
ENSMUSG00000108860	0	0	0	0	0	1
ENSMUSG00000008206	34	80	50	62	69	104
ENSMUSG00000102201	1	0	0	0	0	1
ENSMUSG00000108829	0	0	0	0	0	0
ENSMUSG00000058748	67	71	40	32	48	37
ENSMUSG00000109489	1	1	2	1	1	5
ENSMUSG00000109448	5	3	1	0	0	0
ENSMUSG00000048484	2	0	2	0	0	0
ENSMUSG00000097308	0	6	4	0	0	0
ENSMUSG00000109055	0	0	0	0	0	0
ENSMUSG00000108962	0	0	0	0	0	0
ENSMUSG00000022322	4	4	0	7	2	2
ENSMUSG00000109462	0	0	0	0	0	0
ENSMUSG00000109034	0	0	0	0	0	0
ENSMUSG00000095600	0	0	0	0	1	0
ENSMUSG00000109063	0	0	0	0	0	0
ENSMUSG00000062152	0	0	0	0	0	0
ENSMUSG00000119639	0	0	0	0	0	0
ENSMUSG00000109295	0	0	1	0	0	0
ENSMUSG00000023073	118	142	321	514	573	778
ENSMUSG00000109181	3	2	1	3	2	1
ENSMUSG00002075572	0	0	0	0	0	0
ENSMUSG00000109313	0	0	0	0	0	0
ENSMUSG00000109266	0	1	0	0	0	0
ENSMUSG00000043192	5	11	8	12	9	7
ENSMUSG00002076909	0	0	0	0	0	0
ENSMUSG00000109069	0	0	0	0	0	0
ENSMUSG00000109518	0	0	0	0	0	0
ENSMUSG00000109534	0	0	0	0	0	0
ENSMUSG00000088255	0	0	0	0	0	0
ENSMUSG00000109543	0	0	0	0	0	0
ENSMUSG00000109457	0	0	0	0	0	0
ENSMUSG00000109463	0	0	0	0	0	0
ENSMUSG00000108852	4	4	7	8	14	6
ENSMUSG00000109538	0	0	0	0	0	0
ENSMUSG00000108914	0	0	0	0	0	0
ENSMUSG00000092092	0	0	0	0	0	0
ENSMUSG00000119145	0	0	0	0	0	0
ENSMUSG00000109260	0	0	0	0	0	0
ENSMUSG00002076795	0	0	0	0	0	0
ENSMUSG00002075857	0	0	0	0	0	0
ENSMUSG00000077378	0	0	0	0	0	0
ENSMUSG00000099890	0	0	0	0	0	0
ENSMUSG00000109316	0	0	0	0	0	0
ENSMUSG00000109127	0	0	0	1	0	0
ENSMUSG00000109566	0	0	0	0	0	0
ENSMUSG00000109134	0	0	0	0	0	0
ENSMUSG00000109056	0	0	0	0	0	0
ENSMUSG00000109515	0	0	0	0	0	0
ENSMUSG00000108913	0	0	0	0	0	0
ENSMUSG00000108941	0	0	0	0	0	0
ENSMUSG00000108932	0	0	0	0	0	0
ENSMUSG00000109436	0	0	0	0	0	0
ENSMUSG00000001300	47	74	69	90	125	156
ENSMUSG00000108912	0	1	0	0	0	1
ENSMUSG00000109568	0	0	0	0	0	0
ENSMUSG00000109438	0	0	0	0	0	0
ENSMUSG00000040467	0	0	0	0	0	1
ENSMUSG00000040459	324	368	396	533	387	425
ENSMUSG00000098917	24	39	49	57	25	41
ENSMUSG00000109117	0	0	0	0	0	0
ENSMUSG00000109190	0	0	0	0	0	0
ENSMUSG00000109371	0	0	0	0	0	0
ENSMUSG00000109062	0	0	0	0	0	0
ENSMUSG00000109346	0	0	0	0	0	0
ENSMUSG00000108848	0	0	0	0	0	0
ENSMUSG00000109215	0	0	0	0	0	0
ENSMUSG00000109124	0	0	0	0	0	0
ENSMUSG00000109064	0	0	0	0	0	0
ENSMUSG00000079157	0	0	1	0	0	2
ENSMUSG00000109040	0	0	0	0	0	0
ENSMUSG00000109286	0	0	0	0	0	0
ENSMUSG00000109385	0	0	0	0	0	0
ENSMUSG00000109551	0	0	0	0	0	0
ENSMUSG00002074996	0	0	0	0	0	0
ENSMUSG00000109359	0	0	0	0	0	0
ENSMUSG00000109418	0	0	0	0	0	0
ENSMUSG00000109529	0	0	0	0	0	0
ENSMUSG00000109139	0	0	0	0	0	0
ENSMUSG00000109095	0	0	0	0	0	0
ENSMUSG00000109162	0	0	0	0	0	0
ENSMUSG00000108918	0	0	0	0	0	0
ENSMUSG00002075361	0	0	0	0	0	1
ENSMUSG00000109183	0	0	0	0	0	0
ENSMUSG00000095279	0	0	0	0	0	0
ENSMUSG00000049717	94	100	81	56	88	77
ENSMUSG00000040396	450	416	441	467	452	506
ENSMUSG00000031497	4	6	2	11	9	15
ENSMUSG00000109054	0	0	0	0	0	0
ENSMUSG00000109545	0	0	0	0	0	0
ENSMUSG00000039057	0	0	0	1	12	10
ENSMUSG00000109258	0	0	0	0	0	0
ENSMUSG00000109503	0	0	0	0	0	0
ENSMUSG00000109432	0	0	0	0	0	0
ENSMUSG00000109067	0	0	0	0	0	0
ENSMUSG00000108997	0	0	0	0	0	0
ENSMUSG00000109271	0	0	0	0	0	0
ENSMUSG00000096258	0	0	0	0	0	0
ENSMUSG00000108961	68	64	41	30	50	66
ENSMUSG00000109473	194	294	111	93	330	348
ENSMUSG00000108969	97	169	74	58	260	267
ENSMUSG00000109291	357	299	265	110	294	307
ENSMUSG00000109089	654	539	448	208	455	515
ENSMUSG00000038917	63	40	17	14	263	787
ENSMUSG00000109480	0	0	0	0	0	1
ENSMUSG00000109084	1	1	0	0	2	1
ENSMUSG00000109508	1	1	0	0	3	3
ENSMUSG00000038894	373	919	714	2599	3673	4411
ENSMUSG00000096938	13	50	47	128	232	272
ENSMUSG00000108847	0	0	0	2	0	0
ENSMUSG00000109151	0	0	0	0	0	0
ENSMUSG00000109029	0	0	0	0	1	4
ENSMUSG00000085573	0	0	0	0	5	5
ENSMUSG00000031502	588	808	662	1737	2915	3079
ENSMUSG00000109358	0	0	0	0	0	0
ENSMUSG00000031503	578	668	524	897	900	823
ENSMUSG00000084783	21	36	20	38	49	34
ENSMUSG00000031504	84	186	183	164	140	147
ENSMUSG00000110245	0	2	0	3	2	0
ENSMUSG00000096957	46	83	77	85	63	70
ENSMUSG00000031505	1221	1351	1399	1158	1065	781
ENSMUSG00000056228	186	220	213	251	240	178
ENSMUSG00000045969	300	357	320	391	285	355
ENSMUSG00000031508	95	162	122	198	173	215
ENSMUSG00000104958	10	7	11	8	9	20
ENSMUSG00000109810	0	1	1	1	2	1
ENSMUSG00000031509	0	0	0	0	0	0
ENSMUSG00000109623	0	0	0	0	0	0
ENSMUSG00000109986	0	0	0	0	0	0
ENSMUSG00000109933	11	5	4	6	15	10
ENSMUSG00000110177	0	0	0	0	0	0
ENSMUSG00000093345	0	0	0	0	0	0
ENSMUSG00000031510	0	0	0	0	0	0
ENSMUSG00000110313	0	0	0	0	0	0
ENSMUSG00000031511	674	879	516	881	896	881
ENSMUSG00000110394	0	0	0	0	0	0
ENSMUSG00000086500	0	0	0	0	0	0
ENSMUSG00000031512	0	1	0	0	0	0
ENSMUSG00000109772	0	0	0	0	0	0
ENSMUSG00000110002	0	0	0	0	0	0
ENSMUSG00000109995	0	0	0	0	0	0
ENSMUSG00000101899	0	0	0	0	0	0
ENSMUSG00000110412	0	0	0	0	0	0
ENSMUSG00000120617	0	0	0	0	0	0
ENSMUSG00002076452	0	0	0	0	0	0
ENSMUSG00000047935	0	0	0	1	0	0
ENSMUSG00000110160	0	0	0	0	0	0
ENSMUSG00000096014	0	0	0	0	0	0
ENSMUSG00002075906	0	0	0	0	0	0
ENSMUSG00000120658	0	0	0	0	0	0
ENSMUSG00000109921	0	0	0	0	0	0
ENSMUSG00000109582	0	0	0	0	0	0
ENSMUSG00000097421	0	0	0	0	0	0
ENSMUSG00000010435	0	0	0	0	0	0
ENSMUSG00000000759	209	276	195	249	291	366
ENSMUSG00002076620	0	0	0	0	0	0
ENSMUSG00000054910	0	0	0	0	0	0
ENSMUSG00000074469	3	0	0	1	0	5
ENSMUSG00000031441	90	165	171	165	233	491
ENSMUSG00000084780	9	17	12	14	20	39
ENSMUSG00000085465	1	8	6	10	21	39
ENSMUSG00000031442	3	6	15	9	34	48
ENSMUSG00000079146	0	0	0	0	2	0
ENSMUSG00000086770	0	0	0	0	0	0
ENSMUSG00000105030	0	0	0	0	0	0
ENSMUSG00000082682	0	0	0	0	0	0
ENSMUSG00000081951	0	0	0	0	0	0
ENSMUSG00000031443	1768	2033	2168	1509	1250	1686
ENSMUSG00000031444	8685	7980	8820	8097	7123	9606
ENSMUSG00000031445	6874	7433	8853	6640	4227	6742
ENSMUSG00000091443	53	62	63	47	61	70
ENSMUSG00000038542	267	301	305	280	319	370
ENSMUSG00000091784	9	10	14	5	9	5
ENSMUSG00000031446	2310	2695	2767	2836	2339	2286
ENSMUSG00000098532	0	2	1	3	0	0
ENSMUSG00000031447	11335	12420	13568	17258	16269	13810
ENSMUSG00000038515	3906	4116	4513	5685	5233	4577
ENSMUSG00000088054	2	2	2	0	2	0
ENSMUSG00000120359	35	44	29	23	20	34
ENSMUSG00000099338	46	59	33	35	33	41
ENSMUSG00000031448	1	2	0	3	0	1
ENSMUSG00000038506	161	254	241	311	233	190
ENSMUSG00000107531	0	4	0	7	6	5
ENSMUSG00000089026	0	0	0	0	0	0
ENSMUSG00000107742	1	9	3	9	4	6
ENSMUSG00000038497	101	152	135	228	259	194
ENSMUSG00000038482	344	486	501	549	644	633
ENSMUSG00000031449	0	0	0	0	0	0
ENSMUSG00000110311	0	0	0	0	0	0
ENSMUSG00000031450	0	0	1	0	0	1
ENSMUSG00000038457	64	87	61	210	182	124
ENSMUSG00000031451	557	627	581	1519	1287	1059
ENSMUSG00000110278	0	0	0	0	0	0
ENSMUSG00000031452	0	0	0	0	0	0
ENSMUSG00000031453	250	441	273	316	328	373
ENSMUSG00000090336	0	0	0	0	0	0
ENSMUSG00000109617	0	0	0	0	0	0
ENSMUSG00000038416	436	463	432	505	595	481
ENSMUSG00000038398	305	281	299	379	356	339
ENSMUSG00000057116	0	0	1	0	0	0
ENSMUSG00000047710	147	176	178	161	273	235
ENSMUSG00002075686	0	1	1	0	0	0
ENSMUSG00000065817	0	1	1	0	0	0
ENSMUSG00000031458	37	50	31	38	51	31
ENSMUSG00000068631	1	1	0	0	0	0
ENSMUSG00000038365	113	140	98	121	137	123
ENSMUSG00000050052	338	365	468	268	315	384
ENSMUSG00000110058	0	0	0	0	0	0
ENSMUSG00000051978	56	51	57	55	70	69
ENSMUSG00000109982	0	0	0	0	4	0
ENSMUSG00000074461	10	13	4	2	5	0
ENSMUSG00000047495	0	0	0	7	4	3
ENSMUSG00000085371	0	1	0	0	0	0
ENSMUSG00000088311	0	0	0	0	0	2
ENSMUSG00002076625	0	0	0	0	0	0
ENSMUSG00000084945	0	0	0	0	0	0
ENSMUSG00000026317	1064	1154	843	1656	2621	1673
ENSMUSG00000071176	26	71	63	74	61	99
ENSMUSG00000090024	0	2	8	10	6	12
ENSMUSG00000120967	35	19	16	17	9	4
ENSMUSG00000055675	14	15	19	89	84	50
ENSMUSG00000098322	0	0	0	0	1	1
ENSMUSG00000102615	2	3	1	14	9	6
ENSMUSG00000120485	0	1	0	0	0	3
ENSMUSG00000049008	0	0	0	0	0	0
ENSMUSG00000109871	0	0	0	0	0	0
ENSMUSG00000109965	0	0	0	0	0	0
ENSMUSG00000031461	0	0	0	0	0	0
ENSMUSG00000083000	0	0	0	0	0	0
ENSMUSG00000110286	0	0	0	0	0	0
ENSMUSG00000109886	0	0	0	0	0	0
ENSMUSG00000077503	0	0	0	0	0	0
ENSMUSG00000109748	0	0	0	0	0	0
ENSMUSG00002076229	0	0	0	0	0	0
ENSMUSG00002076067	0	0	0	1	0	0
ENSMUSG00002076692	0	0	0	0	0	0
ENSMUSG00000110288	0	0	0	0	0	0
ENSMUSG00000109839	0	0	0	0	0	0
ENSMUSG00000110356	0	0	0	0	0	0
ENSMUSG00000110392	0	0	0	0	0	0
ENSMUSG00000110217	0	0	0	0	0	0
ENSMUSG00000110201	0	0	0	0	0	0
ENSMUSG00000109757	0	0	0	0	0	0
ENSMUSG00000060924	0	4	0	0	0	0
ENSMUSG00000093142	0	0	0	0	0	0
ENSMUSG00000085150	0	0	0	0	0	0
ENSMUSG00000087363	0	0	0	0	0	0
ENSMUSG00000109616	0	0	0	0	0	0
ENSMUSG00000110132	0	0	0	0	0	0
ENSMUSG00000087892	0	0	0	0	0	0
ENSMUSG00000109625	0	0	0	0	0	0
ENSMUSG00000088320	0	0	0	0	0	0
ENSMUSG00000110056	0	0	0	0	0	0
ENSMUSG00000077675	0	0	0	0	0	0
ENSMUSG00000039842	48	62	50	53	46	42
ENSMUSG00000077287	0	0	0	0	0	0
ENSMUSG00000087300	0	0	0	1	0	0
ENSMUSG00000090334	0	0	1	0	1	0
ENSMUSG00000031465	5	23	7	40	33	22
ENSMUSG00000120062	1	3	6	3	0	0
ENSMUSG00000031467	205	227	187	320	290	200
ENSMUSG00000109784	0	1	0	0	1	0
ENSMUSG00000110530	0	3	3	1	0	2
ENSMUSG00000110651	0	0	0	0	0	0
ENSMUSG00000039814	0	0	0	0	2	0
ENSMUSG00000088420	0	0	0	0	0	0
ENSMUSG00000053678	0	0	0	0	0	0
ENSMUSG00000053695	0	0	0	0	0	0
ENSMUSG00000053790	0	0	0	0	0	0
ENSMUSG00000080726	0	0	0	1	0	0
ENSMUSG00000061847	0	0	0	0	0	0
ENSMUSG00000043787	0	0	0	0	0	0
ENSMUSG00000052554	0	0	0	0	0	0
ENSMUSG00000059463	0	0	0	0	0	0
ENSMUSG00000110641	0	0	0	0	0	0
ENSMUSG00000079842	0	0	0	0	0	0
ENSMUSG00000110542	0	0	0	0	0	0
ENSMUSG00000046354	0	0	0	0	0	0
ENSMUSG00000059230	0	0	0	0	0	0
ENSMUSG00000081163	0	0	0	0	0	0
ENSMUSG00000050756	0	0	0	0	0	0
ENSMUSG00000071169	0	0	0	0	0	0
ENSMUSG00000039785	0	0	0	0	0	0
ENSMUSG00000081901	0	0	0	0	0	0
ENSMUSG00000039775	0	0	0	0	0	0
ENSMUSG00000081154	0	0	0	0	0	0
ENSMUSG00000082710	0	0	0	0	0	0
ENSMUSG00000031471	0	0	0	0	0	0
ENSMUSG00000080894	0	0	0	0	0	0
ENSMUSG00000081094	98	99	90	96	100	77
ENSMUSG00002075262	50	41	30	35	34	33
ENSMUSG00000037790	0	0	0	0	0	0
ENSMUSG00000082650	0	0	0	0	0	0
ENSMUSG00002075907	0	0	0	0	0	0
ENSMUSG00000083218	3	1	2	1	1	4
ENSMUSG00000081920	0	0	0	0	0	0
ENSMUSG00000110463	0	0	0	0	0	0
ENSMUSG00000087153	43	37	36	47	41	70
ENSMUSG00000110531	1	0	1	2	0	0
ENSMUSG00000096265	2	3	2	0	4	0
ENSMUSG00000110669	104	90	97	66	85	91
ENSMUSG00000121345	374	466	391	346	390	552
ENSMUSG00000071793	282	364	299	265	309	455
ENSMUSG00000110637	0	3	3	2	1	1
ENSMUSG00000074449	2	2	2	0	7	0
ENSMUSG00000121492	548	693	665	575	633	896
ENSMUSG00000071796	120	202	167	145	191	239
ENSMUSG00000110591	0	0	4	0	4	0
ENSMUSG00000110460	0	1	0	0	0	0
ENSMUSG00000120747	15	10	5	7	5	10
ENSMUSG00000110649	19	12	6	11	15	14
ENSMUSG00000110589	1	7	3	2	5	1
ENSMUSG00000094421	0	0	0	0	2	0
ENSMUSG00000110458	11	21	22	33	24	45
ENSMUSG00000096401	178	255	186	165	204	285
ENSMUSG00000120442	18	17	17	19	26	30
ENSMUSG00000095766	5	6	5	8	5	5
ENSMUSG00000095403	79	150	100	131	117	155
ENSMUSG00000110574	5	2	4	1	2	1
ENSMUSG00000095294	5	0	1	0	2	1
ENSMUSG00000110699	0	0	0	0	0	0
ENSMUSG00000096890	0	0	0	0	0	0
ENSMUSG00000094534	0	0	0	0	0	0
ENSMUSG00000093800	0	6	4	2	0	2
ENSMUSG00000074454	0	0	0	0	0	0
ENSMUSG00000082976	0	0	0	0	0	0
ENSMUSG00000071165	0	0	0	0	0	0
ENSMUSG00000079120	0	0	0	0	0	0
ENSMUSG00000074447	0	0	0	0	0	0
ENSMUSG00000118967	0	0	0	0	0	0
ENSMUSG00000074446	0	0	0	0	0	0
ENSMUSG00000061845	0	0	0	0	0	0
ENSMUSG00000087663	0	0	0	0	0	0
ENSMUSG00000094687	0	0	0	0	0	0
ENSMUSG00000085898	0	0	0	0	0	0
ENSMUSG00000061958	0	0	0	0	0	0
ENSMUSG00000119855	0	0	0	0	0	0
ENSMUSG00000085173	0	0	0	0	0	0
ENSMUSG00000083509	0	0	0	0	0	0
ENSMUSG00000074444	0	0	0	0	0	0
ENSMUSG00000074443	0	0	0	0	0	0
ENSMUSG00000119310	0	0	0	0	0	0
ENSMUSG00000074442	0	0	0	0	0	0
ENSMUSG00000079116	0	0	0	0	0	0
ENSMUSG00000094321	0	0	0	0	0	0
ENSMUSG00000095328	0	0	0	0	0	0
ENSMUSG00000080722	0	0	0	0	0	0
ENSMUSG00000082957	0	0	0	0	0	0
ENSMUSG00000074441	0	0	0	0	0	0
ENSMUSG00000094180	0	0	0	0	0	0
ENSMUSG00000074440	0	0	0	0	0	0
ENSMUSG00000074439	0	0	0	0	0	0
ENSMUSG00000083251	0	0	0	0	0	0
ENSMUSG00000082211	0	0	0	0	0	0
ENSMUSG00000074437	0	0	0	0	0	0
ENSMUSG00000119513	0	0	0	0	0	0
ENSMUSG00000084377	0	0	0	0	0	0
ENSMUSG00000082918	0	0	0	0	0	0
ENSMUSG00000096295	0	0	0	0	0	0
ENSMUSG00000094362	0	0	0	0	0	0
ENSMUSG00000094662	0	0	0	0	0	0
ENSMUSG00000084344	0	0	0	0	0	0
ENSMUSG00000074436	0	0	0	0	0	0
ENSMUSG00000083106	0	0	0	0	0	0
ENSMUSG00000079114	0	0	0	0	0	0
ENSMUSG00000119166	0	0	0	0	0	0
ENSMUSG00000081321	0	0	0	0	0	0
ENSMUSG00000095925	0	0	0	0	0	0
ENSMUSG00000095066	0	0	0	0	0	0
ENSMUSG00000094818	0	0	0	0	0	0
ENSMUSG00000075934	0	0	0	0	0	0
ENSMUSG00000065956	0	0	0	0	0	0
ENSMUSG00000083987	0	0	0	0	0	0
ENSMUSG00000074434	0	0	0	0	0	0
ENSMUSG00000084041	0	0	0	0	0	0
ENSMUSG00000079113	0	0	0	0	0	0
ENSMUSG00001118671	0	0	0	0	0	0
ENSMUSG00000082323	0	0	0	0	0	0
ENSMUSG00000060070	0	0	0	0	0	0
ENSMUSG00000084366	0	0	0	0	0	0
ENSMUSG00000060208	0	0	0	0	0	0
ENSMUSG00000063206	0	0	0	0	0	0
ENSMUSG00000082859	0	0	0	0	0	0
ENSMUSG00000095813	0	0	0	0	0	0
ENSMUSG00000058618	0	0	0	0	0	0
ENSMUSG00000119464	0	0	0	0	0	0
ENSMUSG00000081668	0	0	0	0	0	0
ENSMUSG00000096340	0	0	0	0	0	0
ENSMUSG00000064213	0	0	0	0	0	0
ENSMUSG00000084254	0	0	0	0	0	0
ENSMUSG00000044748	27	35	20	79	220	120
ENSMUSG00000082698	0	0	0	0	0	0
ENSMUSG00000058568	0	0	0	0	0	0
ENSMUSG00000006570	0	0	0	0	0	0
ENSMUSG00000044743	0	0	0	0	0	0
ENSMUSG00000047390	0	0	0	0	0	0
ENSMUSG00000045337	0	0	0	0	0	0
ENSMUSG00000110616	0	0	0	0	0	0
ENSMUSG00000048500	0	0	0	0	0	0
ENSMUSG00000110681	0	0	0	0	0	0
ENSMUSG00000058052	0	0	0	0	0	0
ENSMUSG00000044222	0	0	0	0	0	0
ENSMUSG00000079112	0	0	0	0	0	0
ENSMUSG00000017049	0	0	0	0	0	0
ENSMUSG00000006567	556	726	627	742	337	301
ENSMUSG00000063362	492	489	596	601	600	566
ENSMUSG00000037738	6	5	3	10	5	4
ENSMUSG00000031478	21	35	31	22	17	18
ENSMUSG00000037725	0	1	0	31	8	4
ENSMUSG00000031479	679	633	628	769	582	566
ENSMUSG00000031480	69	108	106	127	113	109
ENSMUSG00000090007	0	0	1	0	0	0
ENSMUSG00000031481	51	40	20	18	61	67
ENSMUSG00000031482	11299	11456	9299	9471	21685	22154
ENSMUSG00000099825	8	11	2	10	16	21
ENSMUSG00000110193	0	0	0	0	2	0
ENSMUSG00000109938	0	0	0	0	0	0
ENSMUSG00000120300	17	10	9	19	19	14
ENSMUSG00000110129	17	10	9	18	19	14
ENSMUSG00000031533	645	646	621	632	765	688
ENSMUSG00000031534	581	523	558	381	320	298
ENSMUSG00000037656	1679	1807	1930	1571	1614	1779
ENSMUSG00000097042	54	92	91	93	57	71
ENSMUSG00000008892	1327	1257	1340	1801	1671	1451
ENSMUSG00000031535	0	0	1	0	0	0
ENSMUSG00000031536	229	252	247	229	258	258
ENSMUSG00000031537	762	929	1095	1290	1059	839
ENSMUSG00000085199	2	0	0	0	0	0
ENSMUSG00000031538	16	12	17	33	34	32
ENSMUSG00000031539	26	49	43	82	49	46
ENSMUSG00000054822	0	0	1	0	3	0
ENSMUSG00000089484	0	0	0	0	0	0
ENSMUSG00000031540	560	660	607	815	703	838
ENSMUSG00000109652	0	0	0	0	0	0
ENSMUSG00000109793	0	0	0	0	0	0
ENSMUSG00000031543	2	1	3	8	3	2
ENSMUSG00000120972	0	0	0	0	0	0
ENSMUSG00002075072	0	0	0	0	0	0
ENSMUSG00000083285	0	0	0	0	0	0
ENSMUSG00000086741	0	0	0	0	0	0
ENSMUSG00000070084	0	0	0	0	0	0
ENSMUSG00000106471	0	0	0	0	0	0
ENSMUSG00000063672	0	0	0	0	0	0
ENSMUSG00000031545	6645	6387	6933	4198	10307	9547
ENSMUSG00000103925	27	7	12	6	36	27
ENSMUSG00000031546	296	308	340	260	334	221
ENSMUSG00000015341	1016	1334	1240	1281	1221	1124
ENSMUSG00000110256	293	376	303	425	352	290
ENSMUSG00000077399	0	0	0	0	0	0
ENSMUSG00000031548	26	16	13	38	29	26
ENSMUSG00000037492	0	0	0	0	0	0
ENSMUSG00000109413	0	0	0	0	0	0
ENSMUSG00000109158	0	0	0	0	0	0
ENSMUSG00000053979	0	0	0	0	0	0
ENSMUSG00000109419	0	0	0	0	0	0
ENSMUSG00000109299	0	0	0	0	0	0
ENSMUSG00000109141	0	0	0	1	4	4
ENSMUSG00000097654	101	115	111	167	176	210
ENSMUSG00000056313	219	230	270	354	392	501
ENSMUSG00000108820	1	2	2	9	0	0
ENSMUSG00000109237	0	0	0	0	0	0
ENSMUSG00000031549	1001	1847	1925	983	290	168
ENSMUSG00000031551	0	0	1	0	0	1
ENSMUSG00000031552	0	0	0	0	0	0
ENSMUSG00000031553	0	0	0	0	0	0
ENSMUSG00000089302	0	0	0	0	0	0
ENSMUSG00000110225	0	0	0	0	0	0
ENSMUSG00000031554	0	0	0	0	0	0
ENSMUSG00000037437	10	1	5	55	35	4
ENSMUSG00002076653	0	0	0	0	0	0
ENSMUSG00000031555	1430	1541	1582	1575	1692	2282
ENSMUSG00000031556	784	1002	982	1049	996	810
ENSMUSG00000037406	16	13	16	5	1	1
ENSMUSG00000086289	25	34	23	62	50	38
ENSMUSG00000031557	51	93	58	237	213	174
ENSMUSG00000110148	3	13	12	26	19	27
ENSMUSG00000109684	0	0	0	1	0	0
ENSMUSG00000065954	667	984	991	1031	1342	2368
ENSMUSG00000099142	21	33	41	33	30	79
ENSMUSG00000110140	0	0	0	0	0	0
ENSMUSG00000110172	1	0	0	0	0	0
ENSMUSG00000110110	0	0	0	2	2	0
ENSMUSG00000110017	0	0	0	0	0	0
ENSMUSG00000110399	0	0	0	0	0	0
ENSMUSG00000074412	3	4	2	1	3	2
ENSMUSG00000110063	0	0	0	0	0	0
ENSMUSG00000031565	208	230	279	258	493	709
ENSMUSG00000086134	23	22	18	18	36	62
ENSMUSG00000037363	11	37	24	28	37	30
ENSMUSG00000110038	0	0	0	0	0	0
ENSMUSG00000043794	2	13	6	6	12	12
ENSMUSG00000054823	810	1174	1025	1357	1845	1908
ENSMUSG00002075554	0	1	4	0	2	0
ENSMUSG00000088037	0	0	0	0	0	0
ENSMUSG00002076327	0	1	0	0	0	0
ENSMUSG00000110088	0	0	0	0	0	0
ENSMUSG00000109679	3	1	0	0	0	2
ENSMUSG00000031570	487	362	240	709	455	318
ENSMUSG00000061313	483	442	548	505	1158	440
ENSMUSG00000110127	0	0	0	0	0	0
ENSMUSG00000091514	446	419	413	290	614	507
ENSMUSG00000037316	1023	994	990	625	1367	1124
ENSMUSG00000037296	240	246	301	318	281	278
ENSMUSG00000031574	43	32	44	32	25	61
ENSMUSG00000031575	365	425	409	464	488	476
ENSMUSG00000031576	0	0	0	1	2	0
ENSMUSG00000037260	1644	1712	1499	1696	1242	1638
ENSMUSG00000037251	85	119	124	157	116	59
ENSMUSG00000015994	686	669	653	639	589	640
ENSMUSG00000037234	787	1107	782	649	747	675
ENSMUSG00000110183	53	66	54	35	41	37
ENSMUSG00000109640	3	0	0	0	0	0
ENSMUSG00000085437	16	24	12	24	22	18
ENSMUSG00000013878	280	280	319	303	247	236
ENSMUSG00000109850	80	69	92	92	81	51
ENSMUSG00000110120	1	1	0	4	1	0
ENSMUSG00000110317	19	27	15	14	9	12
ENSMUSG00000037214	79	88	125	146	121	103
ENSMUSG00002074872	0	0	0	0	0	0
ENSMUSG00000118460	0	0	0	0	0	0
ENSMUSG00002075170	0	0	0	0	0	0
ENSMUSG00000110075	0	0	0	0	0	0
ENSMUSG00000110417	0	0	0	0	0	0
ENSMUSG00000110229	0	0	0	0	0	0
ENSMUSG00000109682	0	0	0	0	0	0
ENSMUSG00000109996	0	0	0	0	0	0
ENSMUSG00000110383	0	0	0	0	0	0
ENSMUSG00000109961	0	0	0	0	0	0
ENSMUSG00000110222	0	0	0	0	0	0
ENSMUSG00000110351	0	0	0	0	0	0
ENSMUSG00000110338	0	0	0	0	0	0
ENSMUSG00000109680	2	3	1	2	1	2
ENSMUSG00000109689	0	0	0	0	0	0
ENSMUSG00000110297	0	0	0	0	0	0
ENSMUSG00000100335	0	0	0	0	0	0
ENSMUSG00000110345	0	1	0	0	0	0
ENSMUSG00000120055	0	1	0	2	0	2
ENSMUSG00000085795	234	309	291	292	296	259
ENSMUSG00000109954	71	103	104	100	99	82
ENSMUSG00000109621	0	0	0	0	0	0
ENSMUSG00000109603	0	0	0	0	0	0
ENSMUSG00000110081	0	0	1	0	0	0
ENSMUSG00000031483	708	921	872	899	812	632
ENSMUSG00000091154	430	511	437	362	310	227
ENSMUSG00000031485	1511	1961	1755	1225	1250	1005
ENSMUSG00000031486	86	198	159	275	307	353
ENSMUSG00000031487	107	128	140	96	128	117
ENSMUSG00000031488	188	278	209	323	270	231
ENSMUSG00000097262	46	61	43	83	41	50
ENSMUSG00000109589	0	0	0	0	0	0
ENSMUSG00000109719	0	0	0	0	0	0
ENSMUSG00000039720	0	2	0	0	0	0
ENSMUSG00000031489	59	128	72	22	3	20
ENSMUSG00000109674	35	121	44	11	5	11
ENSMUSG00000031490	977	958	1061	1739	1805	1388
ENSMUSG00000109953	3	5	6	13	12	13
ENSMUSG00000110154	0	0	0	0	0	0
ENSMUSG00000071138	0	0	0	0	0	0
ENSMUSG00000031492	0	0	0	0	0	0
ENSMUSG00000031491	0	0	0	0	0	0
ENSMUSG00000118763	0	0	0	0	0	0
ENSMUSG00000110333	0	0	0	0	0	0
ENSMUSG00000063932	0	0	0	0	0	0
ENSMUSG00000074404	0	0	0	0	0	0
ENSMUSG00002076572	0	0	0	0	0	0
ENSMUSG00000064882	0	0	0	0	0	0
ENSMUSG00000110343	0	0	0	0	0	0
ENSMUSG00000110372	0	0	0	0	0	0
ENSMUSG00000109657	0	0	0	0	0	0
ENSMUSG00000098056	0	0	0	0	1	0
ENSMUSG00000110322	0	0	0	0	0	0
ENSMUSG00000109794	0	0	0	0	0	0
ENSMUSG00000097776	0	0	0	0	0	0
ENSMUSG00000063626	0	0	0	0	0	0
ENSMUSG00000109874	0	0	0	0	0	0
ENSMUSG00000110263	0	0	0	0	0	0
ENSMUSG00000109648	0	0	0	0	0	0
ENSMUSG00000110180	0	0	0	0	0	0
ENSMUSG00000110331	75	100	107	109	107	63
ENSMUSG00000109597	0	0	0	0	0	0
ENSMUSG00000109666	0	0	0	0	0	0
ENSMUSG00000121403	0	0	0	0	0	0
ENSMUSG00000109586	0	0	0	0	0	0
ENSMUSG00000110006	0	0	0	0	0	0
ENSMUSG00000110223	0	0	0	0	0	0
ENSMUSG00000097044	0	0	0	0	0	0
ENSMUSG00000109614	0	0	0	0	0	0
ENSMUSG00000039661	2	0	0	1	0	0
ENSMUSG00000039328	10	13	10	35	29	47
ENSMUSG00000088252	0	0	0	0	0	0
ENSMUSG00000031577	317	340	322	470	440	495
ENSMUSG00000031578	265	273	224	414	365	385
ENSMUSG00000046152	10	12	7	41	23	20
ENSMUSG00000083588	0	0	0	0	0	0
ENSMUSG00000110133	0	0	0	0	0	0
ENSMUSG00000109915	0	0	0	0	0	0
ENSMUSG00000109705	0	0	0	0	0	0
ENSMUSG00000118533	0	0	0	0	0	0
ENSMUSG00000109605	0	0	0	0	0	0
ENSMUSG00002075490	0	0	0	0	0	0
ENSMUSG00000110329	0	0	1	0	0	0
ENSMUSG00002075742	0	0	0	0	0	0
ENSMUSG00000093862	2	0	0	0	0	2
ENSMUSG00000062991	0	5	5	130	82	18
ENSMUSG00000118541	0	0	0	0	0	0
ENSMUSG00000089370	0	0	0	0	0	0
ENSMUSG00000079070	0	0	0	0	0	0
ENSMUSG00000110214	0	0	0	0	0	0
ENSMUSG00000083557	31	35	25	20	25	16
ENSMUSG00000031583	168	224	220	234	154	156
ENSMUSG00000049184	20	23	23	42	25	18
ENSMUSG00000109750	0	1	0	0	0	0
ENSMUSG00000009628	0	2	1	0	2	3
ENSMUSG00000009630	550	497	519	659	886	961
ENSMUSG00000052906	670	602	762	802	845	681
ENSMUSG00000031584	1431	1390	1539	1924	1434	1572
ENSMUSG00000119577	0	0	1	4	0	0
ENSMUSG00000049476	0	0	0	0	0	0
ENSMUSG00000031585	131	136	174	262	231	165
ENSMUSG00000094500	0	1	0	0	0	0
ENSMUSG00000031586	838	669	603	889	1280	1073
ENSMUSG00000097442	1	0	0	0	0	0
ENSMUSG00000098166	0	0	0	0	0	0
ENSMUSG00000110614	6	6	9	6	3	0
ENSMUSG00000110663	34	18	27	28	18	5
ENSMUSG00000054618	0	0	0	0	0	0
ENSMUSG00000031516	266	226	263	286	212	198
ENSMUSG00000063412	122	101	94	173	113	130
ENSMUSG00000071113	0	0	0	0	0	0
ENSMUSG00000109869	0	0	0	0	0	0
ENSMUSG00000031513	399	338	328	485	463	421
ENSMUSG00000110247	0	0	0	0	0	0
ENSMUSG00000031532	2578	2574	2538	2785	2868	2247
ENSMUSG00000098785	0	0	0	0	0	0
ENSMUSG00000100605	0	0	0	1	0	0
ENSMUSG00002075785	0	0	0	0	0	0
ENSMUSG00000095202	0	0	0	0	0	0
ENSMUSG00000098046	0	0	0	0	0	0
ENSMUSG00000056797	0	0	0	0	0	0
ENSMUSG00000109964	0	0	0	0	0	0
ENSMUSG00000110178	0	0	0	0	0	0
ENSMUSG00000110369	1	0	1	0	0	0
ENSMUSG00000109580	0	0	0	0	0	0
ENSMUSG00000110015	0	0	0	0	0	0
ENSMUSG00000109819	0	0	0	0	0	0
ENSMUSG00000109880	0	0	0	0	0	0
ENSMUSG00000109846	0	0	0	0	0	0
ENSMUSG00000120666	0	0	0	0	0	0
ENSMUSG00000120243	0	1	3	0	2	1
ENSMUSG00000120180	3	3	3	1	2	1
ENSMUSG00000031530	47	92	58	76	108	128
ENSMUSG00000031529	734	847	718	734	1012	1041
ENSMUSG00000054247	1	3	0	2	0	0
ENSMUSG00000109717	3	0	0	0	0	0
ENSMUSG00000110361	0	0	0	0	0	0
ENSMUSG00000110130	0	0	0	0	0	0
ENSMUSG00000097106	0	0	0	0	0	0
ENSMUSG00000109678	0	0	0	0	0	0
ENSMUSG00000110314	0	0	0	0	0	0
ENSMUSG00000120616	0	0	0	0	0	0
ENSMUSG00000109773	0	0	0	3	4	1
ENSMUSG00000109607	0	0	0	0	0	0
ENSMUSG00000109688	0	0	0	0	0	0
ENSMUSG00000109698	7	4	4	4	2	5
ENSMUSG00000046794	4310	3087	3135	1426	1012	1519
ENSMUSG00000110384	12	7	4	0	0	3
ENSMUSG00000120501	28	16	2	0	1	8
ENSMUSG00000110367	0	0	0	0	0	0
ENSMUSG00000031527	171	214	211	297	317	191
ENSMUSG00000097357	49	67	41	41	17	22
ENSMUSG00000070056	309	524	398	612	297	228
ENSMUSG00000110335	0	0	0	0	0	0
ENSMUSG00000109714	2	0	1	1	3	1
ENSMUSG00002075505	0	0	0	0	0	0
ENSMUSG00002075958	0	0	0	0	0	0
ENSMUSG00000109372	0	0	1	0	1	0
ENSMUSG00000110359	0	0	0	0	0	0
ENSMUSG00000055976	2	0	4	1	12	2
ENSMUSG00000109761	0	0	0	0	0	0
ENSMUSG00002075152	0	0	0	0	0	0
ENSMUSG00000098181	163	146	161	236	298	205
ENSMUSG00000050271	3	22	26	12	14	21
ENSMUSG00000109704	0	0	0	0	0	0
ENSMUSG00000110321	0	0	0	0	0	0
ENSMUSG00000110116	0	0	0	0	0	0
ENSMUSG00000110176	0	0	0	0	0	0
ENSMUSG00000039633	86	149	149	171	191	110
ENSMUSG00000098154	0	0	0	1	1	0
ENSMUSG00000088051	0	0	0	0	0	0
ENSMUSG00000109977	0	0	0	0	0	0
ENSMUSG00000039620	106	111	70	48	78	61
ENSMUSG00000121155	0	0	0	0	0	0
ENSMUSG00000031523	516	1164	988	1098	960	915
ENSMUSG00000110242	0	0	0	0	0	0
ENSMUSG00000074384	5	10	9	9	25	8
ENSMUSG00000110158	0	0	0	0	0	0
ENSMUSG00000109817	0	0	0	0	0	0
ENSMUSG00000109668	0	0	0	0	0	0
ENSMUSG00000110285	0	0	0	0	0	0
ENSMUSG00000110337	0	0	0	0	0	0
ENSMUSG00000109932	0	0	0	0	0	0
ENSMUSG00000109646	0	0	0	0	0	0
ENSMUSG00000109795	0	0	0	0	0	0
ENSMUSG00000065277	0	0	0	0	0	0
ENSMUSG00000110312	0	0	0	0	0	0
ENSMUSG00000110415	0	0	0	0	0	0
ENSMUSG00000109820	0	0	0	0	0	0
ENSMUSG00000039539	0	0	1	0	0	0
ENSMUSG00000081316	0	0	0	0	0	0
ENSMUSG00000081517	0	0	0	0	0	0
ENSMUSG00000065457	0	0	0	0	0	0
ENSMUSG00000110236	0	0	0	0	0	0
ENSMUSG00000118594	0	0	0	0	0	0
ENSMUSG00002076049	0	0	0	0	0	0
ENSMUSG00000119779	0	0	0	0	0	0
ENSMUSG00000121133	50	68	67	124	122	105
ENSMUSG00000118664	134	156	197	327	329	263
ENSMUSG00000109922	0	0	0	0	0	0
ENSMUSG00000110153	0	0	0	0	0	0
ENSMUSG00000110128	0	0	0	0	0	0
ENSMUSG00000109601	0	0	0	0	0	0
ENSMUSG00000109827	0	0	0	0	0	0
ENSMUSG00000109955	0	0	0	0	0	0
ENSMUSG00000110118	0	0	0	0	0	0
ENSMUSG00000025044	106	196	126	322	272	400
ENSMUSG00000109789	0	0	0	0	0	0
ENSMUSG00000109815	0	0	0	0	0	0
ENSMUSG00000120126	0	0	0	0	0	0
ENSMUSG00000031603	4	3	3	2	12	9
ENSMUSG00000039478	31	55	50	27	52	64
ENSMUSG00000098431	0	4	1	4	1	2
ENSMUSG00000039470	111	93	132	154	159	109
ENSMUSG00000031601	344	389	370	482	499	461
ENSMUSG00000031600	765	963	871	637	812	864
ENSMUSG00000039431	39	72	53	91	145	41
ENSMUSG00000046723	0	0	0	0	0	0
ENSMUSG00000109658	0	0	0	1	0	1
ENSMUSG00000110315	0	0	0	0	0	0
ENSMUSG00000110228	0	0	0	0	0	0
ENSMUSG00000110370	0	0	0	0	0	0
ENSMUSG00000071937	0	0	0	0	0	0
ENSMUSG00000110032	0	0	0	0	0	0
ENSMUSG00000046282	0	0	0	0	0	0
ENSMUSG00000054033	0	0	0	0	0	0
ENSMUSG00000098050	137	134	169	155	295	314
ENSMUSG00000031596	26839	36850	27207	15440	24182	27191
ENSMUSG00000031595	11	7	11	21	14	24
ENSMUSG00000045636	3341	4913	4387	3582	4229	5154
ENSMUSG00000084960	313	447	408	389	436	497
ENSMUSG00000086773	9	33	18	43	54	45
ENSMUSG00000085672	0	2	0	0	0	0
ENSMUSG00000120793	11	14	7	10	14	6
ENSMUSG00000031594	7713	7672	7201	4854	8697	27798
ENSMUSG00000121156	286	305	280	152	227	417
ENSMUSG00000085445	10	13	14	11	16	45
ENSMUSG00000031592	253	345	280	453	403	485
ENSMUSG00000031591	476	582	490	1246	1345	1063
ENSMUSG00000120151	0	3	0	2	1	0
ENSMUSG00000031590	254	274	263	292	333	258
ENSMUSG00000098149	2	1	1	0	0	1
ENSMUSG00000094568	17	33	25	31	29	26
ENSMUSG00000102046	0	0	0	0	0	0
ENSMUSG00000108069	0	0	0	0	0	0
ENSMUSG00000095057	0	0	0	0	0	0
ENSMUSG00000053038	17	29	27	30	17	11
ENSMUSG00002075771	0	0	0	0	0	0
ENSMUSG00000088312	0	0	0	0	0	0
ENSMUSG00000109987	0	0	0	0	0	0
ENSMUSG00000109627	0	0	0	0	0	0
ENSMUSG00000031651	0	0	0	0	0	0
ENSMUSG00000109991	0	0	0	0	0	0
ENSMUSG00000091490	0	0	0	0	0	0
ENSMUSG00000109974	0	0	0	0	0	0
ENSMUSG00000051176	0	0	0	0	0	1
ENSMUSG00002075584	0	0	0	0	0	0
ENSMUSG00000063900	0	0	0	0	0	0
ENSMUSG00000048516	0	0	0	0	0	0
ENSMUSG00000050190	0	0	0	0	0	0
ENSMUSG00000079058	0	0	0	0	0	0
ENSMUSG00000109723	0	0	0	0	0	0
ENSMUSG00000110155	0	0	0	0	0	0
ENSMUSG00000110168	0	0	0	0	0	0
ENSMUSG00000110224	0	0	0	0	0	0
ENSMUSG00000110036	0	0	0	0	0	0
ENSMUSG00000110347	0	0	0	0	0	0
ENSMUSG00000109826	0	0	0	0	0	0
ENSMUSG00000109993	0	0	0	0	0	0
ENSMUSG00002076028	0	0	0	0	0	0
ENSMUSG00000109856	0	0	0	0	0	0
ENSMUSG00000102378	0	0	0	0	0	0
ENSMUSG00002075703	0	0	0	0	0	0
ENSMUSG00002076167	0	0	0	0	0	0
ENSMUSG00000110409	0	0	0	2	0	0
ENSMUSG00000070047	907	1346	1030	1091	891	1330
ENSMUSG00000097491	32	49	26	40	39	63
ENSMUSG00000066158	0	0	0	1	1	0
ENSMUSG00000054764	45	24	44	15	24	12
ENSMUSG00000110260	0	0	0	0	0	0
ENSMUSG00000110231	0	0	0	0	0	0
ENSMUSG00000031645	851	1095	1113	1079	829	794
ENSMUSG00000109764	5755	6346	6146	3528	1749	1484
ENSMUSG00000031640	5514	5830	5840	3321	2242	1901
ENSMUSG00000079057	9514	8872	9610	5007	4734	4188
ENSMUSG00000070044	339	378	355	350	118	91
ENSMUSG00000031639	64	116	96	179	101	65
ENSMUSG00000109785	1	7	15	6	4	4
ENSMUSG00000031626	1455	1548	1180	1366	548	305
ENSMUSG00000109665	0	0	0	0	0	0
ENSMUSG00000084954	0	0	0	4	3	3
ENSMUSG00002075425	0	0	0	0	0	0
ENSMUSG00000118852	0	0	0	0	0	0
ENSMUSG00000085440	95	98	72	89	43	26
ENSMUSG00000110411	2	6	6	1	2	2
ENSMUSG00000080378	0	0	0	0	0	0
ENSMUSG00000031636	3	3	7	15	8	17
ENSMUSG00000110071	0	0	0	0	0	0
ENSMUSG00000071104	0	0	0	0	0	0
ENSMUSG00000087542	0	0	0	0	0	0
ENSMUSG00000071103	5	13	7	8	12	12
ENSMUSG00000031634	541	670	611	797	803	634
ENSMUSG00000050914	5	11	8	7	2	2
ENSMUSG00000031637	5	8	9	5	5	8
ENSMUSG00000038291	238	317	309	301	306	329
ENSMUSG00002075432	0	0	0	0	0	0
ENSMUSG00000031631	263	311	319	266	244	252
ENSMUSG00000086279	1	6	6	1	0	1
ENSMUSG00000109902	2	1	0	0	0	0
ENSMUSG00000120575	5	1	1	1	1	0
ENSMUSG00000031633	89	99	102	181	214	225
ENSMUSG00000074978	2	1	2	6	2	1
ENSMUSG00002076759	1	0	1	0	1	0
ENSMUSG00000071102	2	3	5	0	1	0
ENSMUSG00000089561	0	0	0	0	0	0
ENSMUSG00000109692	0	0	0	0	0	0
ENSMUSG00000047171	0	0	0	0	0	0
ENSMUSG00000110179	0	0	1	0	0	0
ENSMUSG00000109743	0	0	0	0	0	0
ENSMUSG00000110035	38	23	34	24	9	8
ENSMUSG00000109612	10	16	20	2	0	1
ENSMUSG00000109912	0	0	0	0	0	0
ENSMUSG00000018796	38684	28208	37480	12470	19738	17330
ENSMUSG00000109807	126	105	189	22	21	40
ENSMUSG00000031629	28	30	29	65	33	29
ENSMUSG00000038225	68	78	56	91	59	24
ENSMUSG00000110270	3	5	2	5	4	1
ENSMUSG00000031628	323	374	285	400	311	273
ENSMUSG00000097534	24	21	26	37	42	35
ENSMUSG00000031627	871	1379	1386	1199	1371	1542
ENSMUSG00000109751	0	0	0	1	0	1
ENSMUSG00000110374	0	0	0	0	0	0
ENSMUSG00000110414	0	4	1	0	0	0
ENSMUSG00000109759	0	0	0	0	0	0
ENSMUSG00000038173	31	43	57	48	120	95
ENSMUSG00000109888	0	0	0	0	0	0
ENSMUSG00000086190	0	0	0	0	0	0
ENSMUSG00000110264	0	0	0	0	0	0
ENSMUSG00000038143	17	25	31	21	37	70
ENSMUSG00000109606	0	0	0	0	0	0
ENSMUSG00000092710	0	0	0	0	0	0
ENSMUSG00000038102	797	1016	986	884	775	1004
ENSMUSG00000031568	418	458	411	508	572	568
ENSMUSG00000110363	0	0	0	0	0	0
ENSMUSG00002075555	0	0	0	0	0	0
ENSMUSG00000109960	0	0	0	0	0	0
ENSMUSG00000062458	10	2	11	13	12	14
ENSMUSG00000063049	201	197	212	108	132	79
ENSMUSG00000074357	2	10	6	5	3	1
ENSMUSG00000038069	294	394	306	303	218	337
ENSMUSG00000097706	94	141	112	82	44	91
ENSMUSG00002074968	1	0	0	0	0	0
ENSMUSG00000110665	0	0	0	0	0	0
ENSMUSG00000110604	0	0	0	0	0	0
ENSMUSG00000110539	0	0	0	0	0	0
ENSMUSG00000110464	0	0	0	0	0	0
ENSMUSG00000061974	0	2	0	0	0	0
ENSMUSG00000031563	350	431	331	561	517	604
ENSMUSG00000038064	0	4	0	2	2	0
ENSMUSG00002075471	0	0	0	0	0	0
ENSMUSG00000110624	0	0	0	0	0	0
ENSMUSG00000110544	0	0	0	0	0	0
ENSMUSG00000031562	0	2	0	12	22	4
ENSMUSG00000031561	334	513	563	420	338	351
ENSMUSG00000110480	0	0	0	0	0	0
ENSMUSG00000110509	0	0	0	0	1	0
ENSMUSG00000100706	1	0	1	2	2	0
ENSMUSG00000089548	0	0	0	0	0	0
ENSMUSG00000110503	0	0	0	0	0	0
ENSMUSG00000110606	0	0	0	0	0	0
ENSMUSG00000110465	0	0	0	0	0	0
ENSMUSG00000031559	0	0	0	0	0	0
ENSMUSG00000110137	0	0	0	0	0	0
ENSMUSG00000110564	0	0	0	0	0	0
ENSMUSG00000110688	0	0	0	0	0	0
ENSMUSG00000109907	0	0	0	0	0	0
ENSMUSG00000110051	0	3	0	0	0	0
ENSMUSG00000110375	0	0	0	0	0	0
ENSMUSG00000110147	0	0	0	0	0	0
ENSMUSG00000109838	0	0	0	0	0	0
ENSMUSG00000109741	0	0	0	0	0	0
ENSMUSG00000110281	0	0	0	0	0	0
ENSMUSG00000110050	0	0	0	0	0	0
ENSMUSG00000087769	0	0	0	0	0	0
ENSMUSG00000110246	0	0	0	0	0	0
ENSMUSG00000109840	0	0	0	0	0	0
ENSMUSG00000109944	0	0	0	0	0	0
ENSMUSG00000109691	0	0	0	0	0	0
ENSMUSG00000110085	0	0	0	0	1	0
ENSMUSG00000109897	0	0	0	0	0	0
ENSMUSG00000110163	0	0	0	0	0	0
ENSMUSG00002075300	0	0	0	0	0	0
ENSMUSG00000065337	0	0	0	0	0	0
ENSMUSG00000109823	0	0	0	0	0	0
ENSMUSG00000052825	163	150	189	183	201	170
ENSMUSG00000098231	0	0	0	0	0	0
ENSMUSG00000064682	0	0	0	0	0	0
ENSMUSG00000110013	0	0	0	0	0	0
ENSMUSG00000109919	0	0	0	0	0	0
ENSMUSG00000109983	0	0	0	0	0	0
ENSMUSG00000088678	0	0	0	0	0	0
ENSMUSG00000110362	0	0	0	0	0	0
ENSMUSG00000118776	0	0	0	0	0	0
ENSMUSG00000089068	0	0	0	0	0	0
ENSMUSG00000031521	282	346	389	488	606	402
ENSMUSG00000039396	1	1	1	0	3	0
ENSMUSG00000110334	0	0	0	0	0	0
ENSMUSG00000031520	50	56	53	94	71	87
ENSMUSG00000110403	5	5	2	8	8	9
ENSMUSG00000054408	1023	1066	1158	1368	1047	887
ENSMUSG00000031519	138	152	146	203	123	102
ENSMUSG00000089708	0	0	1	0	0	1
ENSMUSG00000031518	0	0	0	0	0	0
ENSMUSG00000039375	0	0	0	0	0	0
ENSMUSG00000089719	0	0	0	0	0	0
ENSMUSG00002075499	0	0	0	0	0	0
ENSMUSG00000031517	29	31	9	21	27	47
ENSMUSG00000110342	0	0	0	0	0	0
ENSMUSG00000109725	0	0	0	0	0	0
ENSMUSG00000109927	0	0	0	0	0	0
ENSMUSG00000109942	0	0	0	0	0	0
ENSMUSG00000110047	0	0	0	0	0	0
ENSMUSG00000110249	0	0	0	0	0	0
ENSMUSG00000109736	0	0	0	0	0	0
ENSMUSG00000110025	0	0	0	0	0	0
ENSMUSG00000110064	0	0	0	0	0	0
ENSMUSG00000109943	0	0	0	0	0	0
ENSMUSG00000046258	0	0	0	0	0	0
ENSMUSG00000038257	0	0	0	0	0	0
ENSMUSG00000110164	2	0	0	1	0	0
ENSMUSG00000109662	0	0	0	0	0	0
ENSMUSG00000031613	1235	2047	2519	3462	3232	1408
ENSMUSG00000110397	0	14	5	8	5	2
ENSMUSG00000110309	0	0	0	0	0	0
ENSMUSG00000110310	0	0	0	0	0	0
ENSMUSG00000077585	0	0	0	0	0	0
ENSMUSG00000038215	98	117	136	99	106	95
ENSMUSG00000038206	1123	1018	1084	755	1036	1025
ENSMUSG00000110318	1	1	2	0	0	1
ENSMUSG00002075828	0	0	0	0	0	2
ENSMUSG00000109760	0	0	0	0	0	0
ENSMUSG00000110000	0	0	0	0	0	0
ENSMUSG00000110043	0	0	0	0	0	0
ENSMUSG00000100510	66	169	116	141	241	280
ENSMUSG00000110327	0	0	0	0	0	0
ENSMUSG00000038193	120	200	200	284	433	421
ENSMUSG00000109697	3	5	3	2	6	6
ENSMUSG00000097910	4	6	10	8	8	14
ENSMUSG00000109629	0	0	0	0	0	0
ENSMUSG00000119998	0	0	0	0	0	0
ENSMUSG00000031610	0	0	0	0	0	0
ENSMUSG00000031609	69	64	66	107	104	78
ENSMUSG00000096917	61	50	50	82	74	50
ENSMUSG00000120635	0	0	1	0	0	3
ENSMUSG00000054717	74	74	104	190	197	170
ENSMUSG00000109899	0	0	0	0	0	0
ENSMUSG00000031608	68	70	52	93	148	124
ENSMUSG00000077526	0	0	0	0	0	0
ENSMUSG00000070025	474	521	671	632	685	450
ENSMUSG00000110405	0	0	0	0	0	0
ENSMUSG00000109852	0	0	0	0	0	0
ENSMUSG00000110238	0	0	0	0	0	0
ENSMUSG00000109585	0	0	0	0	0	0
ENSMUSG00000110289	0	2	0	1	0	0
ENSMUSG00000110419	2	10	2	3	14	19
ENSMUSG00000109728	0	0	0	0	0	1
ENSMUSG00000109636	0	0	0	0	0	0
ENSMUSG00000110162	0	0	0	0	0	0
ENSMUSG00000096914	0	0	0	0	0	0
ENSMUSG00000109753	0	0	0	0	0	0
ENSMUSG00000109963	0	0	0	0	0	0
ENSMUSG00000090003	0	0	0	0	0	0
ENSMUSG00000110227	0	0	0	0	0	0
ENSMUSG00000109791	0	0	0	0	0	0
ENSMUSG00000085254	0	0	0	0	0	0
ENSMUSG00000049946	0	0	0	0	0	0
ENSMUSG00000109746	0	0	0	0	0	0
ENSMUSG00000110401	0	0	0	0	0	0
ENSMUSG00000110381	0	0	0	0	0	0
ENSMUSG00002075281	0	0	0	0	0	0
ENSMUSG00000110406	0	0	0	0	0	0
ENSMUSG00000065727	0	0	0	0	0	0
ENSMUSG00000109966	0	0	0	0	0	0
ENSMUSG00000070023	0	0	0	0	0	0
ENSMUSG00000057228	3649	3315	3106	1071	1049	1412
ENSMUSG00000109930	0	0	0	0	0	0
ENSMUSG00000031647	3	5	5	7	3	5
ENSMUSG00000109992	0	0	0	0	0	0
ENSMUSG00000109988	0	0	0	0	0	0
ENSMUSG00000109797	0	0	0	0	0	0
ENSMUSG00000088040	0	0	0	0	0	0
ENSMUSG00000110261	0	0	0	0	0	0
ENSMUSG00000038005	58	45	72	94	66	80
ENSMUSG00000004319	821	1009	1006	1287	1363	1111
ENSMUSG00000045746	1	5	5	3	3	0
ENSMUSG00000031644	142	216	152	185	149	97
ENSMUSG00000110046	0	0	0	0	0	0
ENSMUSG00000109708	5	3	0	2	1	0
ENSMUSG00000109693	0	2	0	0	0	0
ENSMUSG00000080956	0	0	0	0	0	0
ENSMUSG00000086681	0	0	0	0	0	0
ENSMUSG00000031642	68	92	81	119	124	117
ENSMUSG00000099419	0	0	0	0	0	0
ENSMUSG00000056943	4	5	5	13	7	5
ENSMUSG00000109610	102	116	133	107	117	114
ENSMUSG00000119995	0	1	3	0	0	0
ENSMUSG00000031641	548	486	586	510	400	381
ENSMUSG00000058056	604	949	1146	2212	852	523
ENSMUSG00000121162	1	7	3	0	0	0
ENSMUSG00000110131	0	0	0	0	0	0
ENSMUSG00000086866	3	0	0	6	7	0
ENSMUSG00000109729	3	0	0	7	5	0
ENSMUSG00000037921	47	74	58	212	76	45
ENSMUSG00000031635	0	0	0	1	0	0
ENSMUSG00000110252	0	0	0	0	0	0
ENSMUSG00000109687	0	0	0	0	0	0
ENSMUSG00000109895	0	0	0	0	0	0
ENSMUSG00000109740	0	0	0	0	1	2
ENSMUSG00000109767	0	0	0	0	0	0
ENSMUSG00000109994	0	0	0	0	0	0
ENSMUSG00000110364	0	0	0	0	0	0
ENSMUSG00000089528	0	0	0	0	0	0
ENSMUSG00000054162	0	1	1	0	0	1
ENSMUSG00000109744	0	0	0	0	0	0
ENSMUSG00000110308	0	0	0	0	0	0
ENSMUSG00000088419	0	0	0	0	0	0
ENSMUSG00000109622	0	0	0	0	0	0
ENSMUSG00000110300	0	0	0	0	0	0
ENSMUSG00000110678	0	0	0	0	0	0
ENSMUSG00000109999	0	0	0	0	0	0
ENSMUSG00000109825	0	0	0	0	0	0
ENSMUSG00000098106	0	0	1	1	0	0
ENSMUSG00000077153	0	0	0	0	0	0
ENSMUSG00000094443	0	0	0	0	0	0
ENSMUSG00000109818	0	0	0	0	0	0
ENSMUSG00000110305	0	0	0	0	0	0
ENSMUSG00000053626	2	0	2	0	2	1
ENSMUSG00002076615	0	0	0	0	0	0
ENSMUSG00000109579	0	0	0	0	0	0
ENSMUSG00000076042	0	0	0	0	0	0
ENSMUSG00000037852	14	16	18	22	25	20
ENSMUSG00000110368	0	0	0	0	0	0
ENSMUSG00000031604	582	369	612	993	549	313
ENSMUSG00000031605	988	1074	1023	631	663	950
ENSMUSG00000109879	0	0	0	0	0	0
ENSMUSG00000109854	0	0	0	0	0	0
ENSMUSG00000109613	1	0	0	0	1	0
ENSMUSG00002075320	0	0	0	0	0	0
ENSMUSG00000110157	0	0	0	0	0	0
ENSMUSG00000110378	63	86	85	111	110	98
ENSMUSG00000025521	238	225	255	332	314	247
ENSMUSG00000071089	0	0	0	0	0	0
ENSMUSG00000053490	0	0	0	0	0	0
ENSMUSG00000109718	0	0	0	0	0	0
ENSMUSG00000109805	0	0	0	0	0	0
ENSMUSG00000109650	0	0	0	0	0	0
ENSMUSG00000079042	0	0	0	0	0	0
ENSMUSG00000074300	0	0	0	0	1	1
ENSMUSG00000109711	0	0	0	0	0	0
ENSMUSG00000109620	0	0	0	0	0	0
ENSMUSG00002076124	0	0	0	0	0	0
ENSMUSG00000109935	0	0	0	0	0	0
ENSMUSG00000110283	0	0	0	0	0	0
ENSMUSG00000110226	0	0	0	0	0	0
ENSMUSG00002074847	0	0	0	0	0	0
ENSMUSG00000036469	21	69	45	127	200	224
ENSMUSG00000064763	0	0	0	0	0	0
ENSMUSG00000083905	0	0	0	0	0	0
ENSMUSG00000065297	0	0	0	0	0	0
ENSMUSG00000119461	0	0	0	0	0	0
ENSMUSG00000086156	0	3	0	1	1	2
ENSMUSG00000085109	0	0	0	0	0	0
ENSMUSG00000121091	2	2	2	1	7	6
ENSMUSG00000025591	117	125	128	128	146	146
ENSMUSG00000110500	0	0	0	0	0	0
ENSMUSG00000025519	0	0	0	0	0	0
ENSMUSG00000085082	0	0	0	0	0	0
ENSMUSG00000044014	0	0	0	0	0	0
ENSMUSG00000036437	4	3	3	11	8	5
ENSMUSG00000110454	0	0	0	0	0	0
ENSMUSG00000110533	0	0	0	0	0	0
ENSMUSG00000014907	108	137	103	146	133	173
ENSMUSG00000110468	0	0	0	0	0	0
ENSMUSG00000077485	0	0	0	0	0	0
ENSMUSG00000110583	0	0	0	0	0	0
ENSMUSG00000110512	0	0	0	0	0	0
ENSMUSG00000080437	0	0	0	0	0	0
ENSMUSG00000089380	0	0	0	0	0	0
ENSMUSG00000110632	0	0	0	0	0	0
ENSMUSG00000074292	0	0	0	0	0	0
ENSMUSG00000025588	13	31	46	33	18	16
ENSMUSG00000051147	215	216	284	159	106	80
ENSMUSG00000030735	42	45	47	55	70	39
ENSMUSG00000056426	0	0	0	0	0	0
ENSMUSG00000110452	0	0	0	0	0	0
ENSMUSG00000104757	0	0	0	0	0	0
ENSMUSG00000030465	900	1267	1085	749	596	504
ENSMUSG00000087266	35	49	41	47	33	27
ENSMUSG00000077545	0	0	0	0	0	0
ENSMUSG00000053886	57	93	64	169	90	39
ENSMUSG00000110472	0	0	0	0	0	0
ENSMUSG00000110650	0	0	0	0	0	0
ENSMUSG00000036356	8	9	9	11	18	29
ENSMUSG00000085197	0	1	0	1	0	0
ENSMUSG00000087489	0	0	0	0	0	0
ENSMUSG00000085487	0	0	0	0	0	0
ENSMUSG00000031864	93	150	121	227	100	121
ENSMUSG00000081745	0	0	0	0	0	0
ENSMUSG00000015568	328	477	238	1102	712	893
ENSMUSG00000110449	0	0	0	0	0	0
ENSMUSG00000110594	0	0	0	0	0	0
ENSMUSG00000036330	82	136	129	101	134	90
ENSMUSG00000089995	0	0	0	0	1	0
ENSMUSG00000006273	1043	1344	1171	1703	1746	1512
ENSMUSG00000036306	6	7	6	0	4	6
ENSMUSG00000059897	52	49	54	44	46	53
ENSMUSG00000110538	0	1	0	0	0	0
ENSMUSG00000110657	2	2	1	3	2	0
ENSMUSG00000079038	3	5	0	2	5	4
ENSMUSG00000110514	0	0	0	0	1	0
ENSMUSG00000110444	92	104	113	87	33	60
ENSMUSG00000088329	0	0	1	0	0	0
ENSMUSG00000110474	0	0	0	0	0	0
ENSMUSG00000107280	0	0	0	0	0	0
ENSMUSG00000110536	0	0	0	0	0	0
ENSMUSG00000106683	2	0	0	0	0	0
ENSMUSG00000106824	0	0	0	0	0	0
ENSMUSG00000110434	0	0	0	0	0	0
ENSMUSG00000111594	12	18	11	8	11	15
ENSMUSG00000060427	109	142	118	99	107	138
ENSMUSG00000091764	18	16	27	14	8	17
ENSMUSG00000054648	375	386	368	340	444	484
ENSMUSG00000092260	86	81	71	77	65	63
ENSMUSG00000092544	83	96	72	76	64	60
ENSMUSG00000043090	191	260	186	234	228	180
ENSMUSG00000031862	1017	1174	1039	1413	1348	1213
ENSMUSG00000036246	40	92	59	173	115	106
ENSMUSG00000031861	12	20	7	36	21	11
ENSMUSG00000031860	10	4	3	10	4	4
ENSMUSG00000044006	0	0	0	0	0	1
ENSMUSG00000048967	12	13	13	13	10	33
ENSMUSG00000036199	1657	1576	1885	1532	1439	1253
ENSMUSG00000047654	6	8	8	13	6	10
ENSMUSG00000036180	1071	936	1080	1234	860	1008
ENSMUSG00000110545	121	125	114	148	228	135
ENSMUSG00000031858	493	649	564	694	681	626
ENSMUSG00000011306	310	356	369	375	484	418
ENSMUSG00000036151	593	791	628	1083	1097	1083
ENSMUSG00000007594	161	127	68	455	277	132
ENSMUSG00000002341	0	0	0	0	0	0
ENSMUSG00000099042	0	0	0	0	0	0
ENSMUSG00000089114	0	0	0	0	0	0
ENSMUSG00000036120	501	394	400	432	428	574
ENSMUSG00000071078	378	292	321	345	336	420
ENSMUSG00000002345	198	250	245	273	312	216
ENSMUSG00000079033	84	105	104	126	167	109
ENSMUSG00000002342	295	305	317	286	191	178
ENSMUSG00000002346	1571	2454	2284	1448	2997	2824
ENSMUSG00000002343	71	97	100	133	78	105
ENSMUSG00000036054	95	147	135	152	109	151
ENSMUSG00000003573	134	140	134	296	195	140
ENSMUSG00000057788	449	398	400	595	505	414
ENSMUSG00000055681	1563	1611	1775	2690	3052	1983
ENSMUSG00000087408	24	23	18	29	27	15
ENSMUSG00000109523	16	16	13	19	18	14
ENSMUSG00000058301	1196	1669	1618	1999	1826	1379
ENSMUSG00000031849	0	0	0	0	0	4
ENSMUSG00000003575	222	313	240	196	207	206
ENSMUSG00000055707	115	114	105	56	70	56
ENSMUSG00000035964	0	0	2	0	0	0
ENSMUSG00000110052	0	0	0	0	0	0
ENSMUSG00000007888	1	1	3	0	0	4
ENSMUSG00000058833	462	438	616	627	530	411
ENSMUSG00000090137	7157	7679	7580	9359	9939	9148
ENSMUSG00000055553	8314	8919	9026	10925	11164	10246
ENSMUSG00000121178	230	371	46	562	522	147
ENSMUSG00000019428	4151	4309	5137	5669	5349	4431
ENSMUSG00000070002	441	711	695	754	839	1144
ENSMUSG00000019139	136	165	126	282	368	433
ENSMUSG00000070003	50	57	71	124	128	180
ENSMUSG00000110030	0	4	1	0	0	0
ENSMUSG00000049988	37	56	38	166	123	92
ENSMUSG00000038508	73	106	63	196	103	70
ENSMUSG00000056204	1246	1596	1753	1229	808	853
ENSMUSG00000031848	399	479	537	766	646	578
ENSMUSG00000071076	2435	1566	1559	1962	3103	3109
ENSMUSG00000080058	2057	1333	1295	1722	2621	2667
ENSMUSG00000110622	3	0	2	1	0	0
ENSMUSG00000095026	14	26	15	11	8	3
ENSMUSG00000031842	138	298	232	107	143	76
ENSMUSG00000031840	48	85	83	75	60	41
ENSMUSG00000035559	305	321	315	522	390	284
ENSMUSG00000031838	229	282	268	851	716	628
ENSMUSG00000110575	56	68	52	351	271	257
ENSMUSG00000031834	475	564	565	532	357	368
ENSMUSG00000100691	90	92	126	66	121	98
ENSMUSG00000031833	547	765	629	554	321	287
ENSMUSG00000099031	0	4	0	0	0	1
ENSMUSG00000000791	38	39	43	13	16	14
ENSMUSG00000002910	122	128	143	140	172	134
ENSMUSG00000002908	184	201	184	171	184	131
ENSMUSG00000020887	0	1	0	0	0	0
ENSMUSG00000007721	601	633	743	950	723	520
ENSMUSG00000000792	0	0	0	0	0	0
ENSMUSG00000045128	5126	5568	5396	6561	6949	6778
ENSMUSG00000098710	0	0	1	3	0	5
ENSMUSG00000077563	3	5	2	12	6	16
ENSMUSG00000019261	84	104	81	198	148	131
ENSMUSG00000088248	0	0	0	0	0	0
ENSMUSG00000074252	0	0	0	0	0	0
ENSMUSG00000101854	0	0	0	0	0	1
ENSMUSG00000110554	0	0	0	0	0	0
ENSMUSG00002074937	0	0	0	0	0	0
ENSMUSG00000110664	0	0	0	0	0	0
ENSMUSG00000035439	70	87	71	437	226	74
ENSMUSG00000004677	431	703	588	1198	701	609
ENSMUSG00000002395	890	1000	1138	1014	1017	990
ENSMUSG00000120986	360	414	474	455	497	480
ENSMUSG00000002396	1346	1535	1453	1448	890	873
ENSMUSG00000002393	1735	1867	1936	1958	1182	1195
ENSMUSG00000034911	78	168	150	217	187	162
ENSMUSG00000031820	936	1100	1246	1229	1083	793
ENSMUSG00000121023	2	8	7	5	1	0
ENSMUSG00000046295	0	5	0	1	3	1
ENSMUSG00000007950	78	113	81	217	160	113
ENSMUSG00000034880	533	547	671	771	536	474
ENSMUSG00000074247	412	426	472	633	539	593
ENSMUSG00000034863	85	107	74	171	96	88
ENSMUSG00000007610	190	179	190	259	210	138
ENSMUSG00000034845	657	867	985	1702	1806	2054
ENSMUSG00000108900	0	3	0	0	0	0
ENSMUSG00000110619	0	0	0	0	0	0
ENSMUSG00000046718	1311	1317	1288	5138	3683	1060
ENSMUSG00000031813	753	952	1039	1312	1271	911
ENSMUSG00000043664	7	4	0	17	22	10
ENSMUSG00000034829	2	6	4	0	1	1
ENSMUSG00000031808	572	599	849	175	327	528
ENSMUSG00000120970	8	9	8	8	2	5
ENSMUSG00000031807	1075	1138	1254	1135	979	857
ENSMUSG00000043243	8	2	5	13	7	2
ENSMUSG00000034807	1722	1948	1824	3243	2826	2311
ENSMUSG00000034799	315	365	300	588	485	364
ENSMUSG00000098976	0	0	0	0	0	0
ENSMUSG00000031805	174	229	240	332	358	525
ENSMUSG00000079019	9	16	19	24	31	50
ENSMUSG00000031803	41	100	87	195	196	203
ENSMUSG00000110438	0	0	1	1	2	0
ENSMUSG00000110569	3	2	3	3	1	1
ENSMUSG00000070000	1	7	2	13	10	20
ENSMUSG00000110462	0	0	0	0	1	0
ENSMUSG00000110473	0	0	0	0	0	0
ENSMUSG00000121402	0	0	0	0	0	0
ENSMUSG00000110685	0	0	0	0	0	0
ENSMUSG00000110490	0	0	0	0	0	0
ENSMUSG00000056019	37	49	41	52	58	64
ENSMUSG00000089857	35	20	26	18	33	30
ENSMUSG00000066880	315	345	308	189	362	315
ENSMUSG00000083718	15	11	16	13	14	14
ENSMUSG00000052446	102	136	120	111	113	123
ENSMUSG00000110529	0	0	0	0	0	1
ENSMUSG00000003484	8	11	16	46	59	60
ENSMUSG00000110546	1	3	7	3	4	2
ENSMUSG00000110643	0	0	0	0	0	0
ENSMUSG00000084610	0	0	0	0	0	0
ENSMUSG00000069998	0	0	0	0	0	0
ENSMUSG00000110096	0	0	0	0	0	0
ENSMUSG00000110522	0	0	0	0	0	0
ENSMUSG00000061561	0	0	0	0	0	0
ENSMUSG00000109990	0	0	0	0	0	0
ENSMUSG00000046881	0	0	0	0	0	0
ENSMUSG00002076582	0	0	0	0	0	0
ENSMUSG00000031799	380	442	352	843	881	783
ENSMUSG00000097472	93	122	89	198	224	197
ENSMUSG00000087502	3	11	2	7	8	3
ENSMUSG00000003037	1310	1355	1546	1727	1378	1208
ENSMUSG00000062007	1	1	1	8	9	4
ENSMUSG00000074240	123	71	60	138	209	74
ENSMUSG00000003039	980	1160	1321	1188	1250	1250
ENSMUSG00000003033	486	686	672	846	1033	1008
ENSMUSG00000120692	0	0	0	0	0	0
ENSMUSG00000110443	0	0	0	0	0	0
ENSMUSG00000070713	69	43	49	108	65	59
ENSMUSG00000055148	282	177	190	265	361	555
ENSMUSG00000006276	169	305	242	357	267	305
ENSMUSG00000110558	8	17	17	37	28	21
ENSMUSG00000019732	63	60	35	37	48	54
ENSMUSG00000083922	0	2	1	0	0	0
ENSMUSG00000052794	88	132	90	149	124	112
ENSMUSG00000052488	461	671	534	754	589	609
ENSMUSG00000099079	2	4	1	0	0	4
ENSMUSG00000019731	1333	1482	1327	1796	2022	2237
ENSMUSG00000097000	50	39	32	29	17	33
ENSMUSG00000045248	175	130	101	122	94	153
ENSMUSG00000110446	3	1	4	3	9	2
ENSMUSG00000110532	2	2	1	0	3	1
ENSMUSG00002075052	0	0	0	0	0	0
ENSMUSG00000120183	14	27	21	19	14	8
ENSMUSG00000044600	1074	1064	1238	1103	1149	1059
ENSMUSG00000031791	64	81	84	76	71	53
ENSMUSG00000048148	0	0	0	0	0	0
ENSMUSG00002076058	0	0	0	0	0	0
ENSMUSG00000031622	771	906	807	806	627	544
ENSMUSG00000050147	1	1	0	2	1	1
ENSMUSG00000110481	2	0	0	1	2	3
ENSMUSG00000110696	2	0	0	1	2	3
ENSMUSG00000110585	0	0	0	0	0	0
ENSMUSG00000110563	0	0	0	0	0	0
ENSMUSG00000004383	139	117	126	248	165	123
ENSMUSG00000093140	0	0	0	0	0	0
ENSMUSG00002075132	0	0	0	0	0	0
ENSMUSG00000110450	0	0	0	0	0	0
ENSMUSG00002075694	0	0	0	0	0	0
ENSMUSG00000047657	15	12	12	25	21	10
ENSMUSG00000110609	0	0	0	0	0	0
ENSMUSG00000110703	0	0	0	0	0	0
ENSMUSG00002076098	0	0	0	0	0	0
ENSMUSG00000079011	0	0	0	0	0	0
ENSMUSG00000031621	0	0	0	0	0	0
ENSMUSG00000034518	112	161	138	117	88	94
ENSMUSG00000110593	17	23	20	28	82	29
ENSMUSG00000042870	291	376	392	449	508	476
ENSMUSG00000110433	0	0	0	2	2	3
ENSMUSG00000110429	0	0	0	1	0	0
ENSMUSG00000005413	286	398	425	1860	1595	1858
ENSMUSG00000005410	23	17	10	176	101	39
ENSMUSG00000110693	1	1	1	2	0	1
ENSMUSG00000110640	0	0	0	0	0	0
ENSMUSG00000034472	0	0	5	3	3	9
ENSMUSG00000110515	0	0	0	0	0	0
ENSMUSG00000110432	0	0	0	0	0	0
ENSMUSG00000110543	0	0	1	0	0	1
ENSMUSG00000049891	8	4	7	12	22	9
ENSMUSG00000110668	0	0	0	0	0	0
ENSMUSG00000110469	1503	1568	1790	1925	2017	1467
ENSMUSG00000031620	0	0	0	0	0	0
ENSMUSG00000103054	0	0	0	0	0	0
ENSMUSG00000101431	1	1	1	0	0	0
ENSMUSG00000110485	0	0	0	0	0	0
ENSMUSG00000110603	0	0	0	0	0	0
ENSMUSG00000077537	0	0	0	0	0	0
ENSMUSG00000110553	0	0	0	0	0	0
ENSMUSG00000119876	0	0	0	0	0	0
ENSMUSG00000110655	0	0	0	0	0	0
ENSMUSG00000098215	0	0	0	0	0	0
ENSMUSG00000110595	0	0	0	0	0	0
ENSMUSG00000074235	6	13	10	6	4	0
ENSMUSG00002075326	0	0	0	0	0	0
ENSMUSG00000087321	0	1	3	0	0	0
ENSMUSG00000031618	179	405	273	163	53	69
ENSMUSG00000089309	0	0	0	0	0	0
ENSMUSG00000088942	0	0	0	0	0	0
ENSMUSG00000037148	34	50	37	69	72	87
ENSMUSG00000110258	0	0	0	0	0	0
ENSMUSG00000110410	0	0	0	0	0	0
ENSMUSG00000109732	0	0	0	0	0	0
ENSMUSG00000109873	0	0	0	0	0	0
ENSMUSG00000097882	2	5	3	7	11	21
ENSMUSG00000037134	205	257	217	248	157	183
ENSMUSG00002075997	0	2	1	0	0	0
ENSMUSG00000109787	0	1	0	1	0	5
ENSMUSG00000031617	280	311	314	361	318	308
ENSMUSG00000086451	8	16	12	18	18	9
ENSMUSG00000086781	0	0	0	0	0	0
ENSMUSG00000109866	7	9	5	9	3	15
ENSMUSG00000031616	58	113	111	149	167	150
ENSMUSG00000087761	0	0	0	0	0	0
ENSMUSG00000110382	0	0	0	0	0	0
ENSMUSG00000120585	0	0	0	0	0	0
ENSMUSG00000109948	0	0	0	0	0	0
ENSMUSG00000110328	0	0	0	0	0	0
ENSMUSG00000037101	0	0	0	0	0	0
ENSMUSG00000031688	0	0	0	0	0	0
ENSMUSG00000110057	15	12	9	22	19	20
ENSMUSG00000037070	226	308	281	337	339	383
ENSMUSG00000031684	150	148	201	175	150	129
ENSMUSG00000110244	0	2	0	0	0	0
ENSMUSG00000112190	0	0	0	0	0	0
ENSMUSG00000109768	0	0	0	0	0	0
ENSMUSG00000031683	324	327	404	421	412	534
ENSMUSG00000069986	15	21	28	27	32	24
ENSMUSG00000110094	0	0	0	0	0	0
ENSMUSG00000109583	0	0	0	0	0	0
ENSMUSG00000119040	0	0	0	0	0	0
ENSMUSG00000071064	2	7	6	6	10	8
ENSMUSG00000031682	0	0	0	0	0	0
ENSMUSG00000110388	0	0	0	0	0	0
ENSMUSG00000037022	296	365	459	409	402	343
ENSMUSG00000097174	21	28	29	17	11	7
ENSMUSG00000031681	254	255	327	286	389	600
ENSMUSG00000109945	1	1	3	1	0	0
ENSMUSG00000109851	0	0	1	0	0	0
ENSMUSG00000109774	0	0	0	0	0	0
ENSMUSG00000109591	0	0	0	0	0	0
ENSMUSG00000097975	0	0	0	0	0	0
ENSMUSG00000036990	821	939	691	747	1112	1024
ENSMUSG00000094594	7	7	6	8	14	10
ENSMUSG00000058355	1308	1488	1420	1625	1774	1938
ENSMUSG00000098101	0	0	0	0	0	0
ENSMUSG00000036977	48	57	45	71	58	56
ENSMUSG00000110202	1	0	0	0	1	0
ENSMUSG00000110044	0	0	0	0	0	0
ENSMUSG00000110048	0	0	0	0	0	0
ENSMUSG00000110188	1	0	0	0	0	0
ENSMUSG00000064325	53	118	92	149	124	143
ENSMUSG00002075191	3	1	4	9	2	2
ENSMUSG00000109738	0	0	0	0	0	0
ENSMUSG00000082491	12	5	5	5	7	0
ENSMUSG00000109593	0	0	0	0	0	0
ENSMUSG00000110294	0	0	0	0	0	0
ENSMUSG00000120253	0	0	0	1	1	0
ENSMUSG00000120731	0	0	0	0	1	0
ENSMUSG00000051839	1	0	0	0	0	0
ENSMUSG00000086912	0	0	0	0	0	0
ENSMUSG00000042353	1	1	0	2	3	0
ENSMUSG00000031715	622	687	639	708	760	1140
ENSMUSG00000110142	80	80	71	95	97	150
ENSMUSG00000031714	260	386	448	397	361	361
ENSMUSG00000109584	2	2	2	3	2	1
ENSMUSG00000109587	36	49	70	65	54	46
ENSMUSG00000098001	0	0	0	0	1	0
ENSMUSG00000098223	0	0	0	0	1	0
ENSMUSG00000120076	5	2	2	2	8	1
ENSMUSG00000038250	562	536	519	451	547	519
ENSMUSG00000037982	163	186	148	140	175	145
ENSMUSG00000109980	0	0	0	0	0	0
ENSMUSG00000094615	0	0	0	2	2	2
ENSMUSG00000109928	0	0	0	0	0	0
ENSMUSG00000097949	0	0	0	0	0	0
ENSMUSG00000037940	9	23	13	22	41	28
ENSMUSG00000090732	0	0	0	0	0	0
ENSMUSG00000090584	0	0	0	0	0	0
ENSMUSG00000091998	0	0	0	0	0	0
ENSMUSG00000089147	0	0	0	0	0	0
ENSMUSG00000109664	0	0	0	0	0	0
ENSMUSG00000110045	0	0	0	0	0	0
ENSMUSG00000031712	10	10	15	54	30	28
ENSMUSG00000119975	0	0	0	0	0	0
ENSMUSG00000065182	0	0	0	0	0	0
ENSMUSG00000097984	0	0	0	0	0	0
ENSMUSG00000109893	0	0	0	1	0	0
ENSMUSG00000031711	200	235	251	316	270	224
ENSMUSG00000109643	0	0	0	0	0	0
ENSMUSG00000047747	15	44	36	64	87	90
ENSMUSG00000109600	0	0	0	0	0	0
ENSMUSG00000109876	1	12	8	6	11	10
ENSMUSG00000074228	5	7	2	10	16	17
ENSMUSG00000031709	46	67	27	147	206	189
ENSMUSG00000110422	0	0	0	0	0	0
ENSMUSG00000031710	0	0	0	0	0	0
ENSMUSG00000035151	243	351	309	396	284	329
ENSMUSG00000035057	0	0	0	0	0	0
ENSMUSG00000082136	0	0	0	0	0	0
ENSMUSG00000002190	0	0	0	0	0	0
ENSMUSG00000063253	157	163	179	165	190	190
ENSMUSG00000110617	1	0	0	2	0	2
ENSMUSG00000110448	0	0	0	0	1	0
ENSMUSG00000047286	0	0	0	0	0	0
ENSMUSG00000110478	0	0	0	0	0	0
ENSMUSG00000033938	1167	1203	1423	1475	1301	1235
ENSMUSG00000031708	2381	2312	2640	2767	2732	2173
ENSMUSG00000110580	0	2	0	0	0	0
ENSMUSG00000110471	0	2	0	0	0	0
ENSMUSG00000110690	0	1	0	1	0	0
ENSMUSG00000005483	841	598	525	1186	689	408
ENSMUSG00000019433	236	226	199	316	294	197
ENSMUSG00000057672	609	798	675	1218	1126	1018
ENSMUSG00000019464	338	467	388	816	756	685
ENSMUSG00000005481	324	424	357	849	649	625
ENSMUSG00000002885	175	527	377	996	752	788
ENSMUSG00000098465	25	49	49	120	85	113
ENSMUSG00000110570	0	0	0	0	0	0
ENSMUSG00002075288	0	0	0	0	0	0
ENSMUSG00000013033	70	141	96	85	95	153
ENSMUSG00002075713	0	4	0	3	3	1
ENSMUSG00002076814	2	3	3	3	3	9
ENSMUSG00000074219	35	95	54	30	28	44
ENSMUSG00000005470	3	1	4	28	25	6
ENSMUSG00000005469	1063	1088	1052	1096	753	705
ENSMUSG00000121579	79	59	66	67	39	47
ENSMUSG00000120736	43	25	39	40	33	21
ENSMUSG00000079003	104	147	212	260	163	116
ENSMUSG00000046408	6	10	6	36	14	19
ENSMUSG00000098823	0	0	0	0	0	0
ENSMUSG00000074217	3	6	4	21	17	7
ENSMUSG00000080665	2	2	1	2	8	0
ENSMUSG00000047986	0	2	3	0	2	1
ENSMUSG00000005465	14	24	24	37	47	33
ENSMUSG00000045232	0	0	0	1	2	1
ENSMUSG00000074215	5	7	6	7	7	7
ENSMUSG00000056753	10	28	14	26	33	34
ENSMUSG00000031706	101	192	167	276	293	254
ENSMUSG00000076144	0	0	0	0	1	0
ENSMUSG00000037103	72	104	53	75	103	108
ENSMUSG00000012889	6	2	2	14	8	7
ENSMUSG00000036686	267	344	265	369	362	307
ENSMUSG00000008129	1	3	1	3	2	1
ENSMUSG00002075294	0	1	0	0	0	0
ENSMUSG00000056155	0	2	0	0	0	0
ENSMUSG00000076338	0	0	0	0	0	0
ENSMUSG00000065483	0	0	0	0	0	0
ENSMUSG00000120131	0	0	0	0	0	0
ENSMUSG00000097120	0	1	0	0	0	0
ENSMUSG00000120586	0	1	0	0	0	0
ENSMUSG00000120667	0	1	0	0	0	0
ENSMUSG00000103593	0	0	0	3	1	3
ENSMUSG00000120746	0	0	0	0	0	0
ENSMUSG00000120429	0	0	0	0	0	0
ENSMUSG00000065611	0	0	0	1	0	0
ENSMUSG00000065444	0	0	0	0	0	0
ENSMUSG00000065541	2	2	2	1	1	3
ENSMUSG00000105458	0	0	0	1	0	0
ENSMUSG00000097296	5	8	6	6	4	8
ENSMUSG00000035671	191	240	240	201	278	287
ENSMUSG00000120710	0	0	3	3	2	2
ENSMUSG00000019362	1144	1029	1222	1429	1430	1105
ENSMUSG00000004996	433	416	352	471	355	264
ENSMUSG00000004994	67	77	79	74	82	118
ENSMUSG00000109653	0	0	0	0	0	0
ENSMUSG00000034656	2	7	4	4	9	14
ENSMUSG00000064392	0	0	0	0	0	0
ENSMUSG00000086067	0	1	2	2	0	4
ENSMUSG00000053560	397	506	573	312	456	641
ENSMUSG00000120944	4	4	0	0	1	2
ENSMUSG00000120095	0	9	4	3	5	0
ENSMUSG00000118487	0	4	2	1	0	1
ENSMUSG00000001910	639	789	801	937	697	770
ENSMUSG00000001909	688	835	743	779	857	735
ENSMUSG00000001911	2175	3133	3181	2454	1454	1319
ENSMUSG00000034041	72	96	101	86	47	45
ENSMUSG00000074203	221	320	264	210	127	129
ENSMUSG00000053226	351	373	385	412	300	196
ENSMUSG00000033751	804	786	868	925	748	523
ENSMUSG00000003813	1408	1364	1714	1842	1709	1289
ENSMUSG00000003814	11275	14231	15909	15548	12925	7637
ENSMUSG00000087685	0	0	1	1	1	0
ENSMUSG00000003808	292	370	370	587	502	439
ENSMUSG00000098331	0	3	0	1	0	3
ENSMUSG00000003824	71	107	96	106	66	71
ENSMUSG00000003809	10479	12270	14135	8361	7329	8688
ENSMUSG00000119989	2820	3649	3761	2500	2178	2471
ENSMUSG00000054191	66	113	100	52	27	40
ENSMUSG00000003812	296	363	347	613	470	250
ENSMUSG00000053693	59	83	85	116	94	41
ENSMUSG00002076705	0	0	0	0	0	0
ENSMUSG00000048617	2	2	1	6	9	4
ENSMUSG00000052926	931	981	947	1207	1178	899
ENSMUSG00000111184	77	52	71	58	50	42
ENSMUSG00000005161	1732	1825	2088	2323	2345	1732
ENSMUSG00000052837	398	640	808	959	2798	2259
ENSMUSG00000120484	2	4	0	3	3	4
ENSMUSG00000052566	339	475	481	582	567	366
ENSMUSG00000052819	0	0	0	0	0	0
ENSMUSG00000052456	636	569	514	950	786	550
ENSMUSG00000041203	928	931	994	1068	963	902
ENSMUSG00000031691	826	938	867	976	643	615
ENSMUSG00000077527	0	0	0	0	0	0
ENSMUSG00000087026	341	356	350	531	309	225
ENSMUSG00000008167	420	538	486	962	687	358
ENSMUSG00000099076	1	0	0	5	9	1
ENSMUSG00000095845	3	0	1	0	0	0
ENSMUSG00000121028	74	83	100	123	127	88
ENSMUSG00000060038	219	240	266	336	318	250
ENSMUSG00000005150	679	661	839	895	704	457
ENSMUSG00000059355	456	498	633	691	559	372
ENSMUSG00000005142	2282	3138	2511	3668	3489	3811
ENSMUSG00000074194	10	30	21	70	44	24
ENSMUSG00002076940	0	0	0	0	0	0
ENSMUSG00000110219	0	0	0	0	0	0
ENSMUSG00000110386	18	46	88	131	49	83
ENSMUSG00000110200	0	0	0	2	1	0
ENSMUSG00000062687	0	0	0	0	0	0
ENSMUSG00000051952	0	0	0	0	0	0
ENSMUSG00000031696	1671	1830	1942	2327	2438	2118
ENSMUSG00000031697	70	65	58	69	54	72
ENSMUSG00000088344	0	0	0	0	0	0
ENSMUSG00000031698	1	7	5	6	5	7
ENSMUSG00000084895	0	0	0	0	0	0
ENSMUSG00000036934	176	145	177	153	148	196
ENSMUSG00000109790	0	0	0	0	0	0
ENSMUSG00000103341	69	58	55	47	43	57
ENSMUSG00000031700	18625	17449	19942	12386	22988	19272
ENSMUSG00000031701	2329	2334	2836	2936	3413	2957
ENSMUSG00000110341	9	22	16	1	1	1
ENSMUSG00000109731	7	27	14	3	0	0
ENSMUSG00000036902	2	7	3	9	11	10
ENSMUSG00000098388	0	0	0	0	0	0
ENSMUSG00000031703	1273	1327	1458	1533	1553	1220
ENSMUSG00000109754	506	543	605	571	607	477
ENSMUSG00000036879	411	395	460	286	351	255
ENSMUSG00000090043	0	0	0	0	0	0
ENSMUSG00000098439	0	0	0	0	0	0
ENSMUSG00000088192	0	0	0	0	0	0
ENSMUSG00000065737	0	0	0	0	0	0
ENSMUSG00000036872	6	5	0	78	65	16
ENSMUSG00002076139	0	0	0	0	0	0
ENSMUSG00000121600	0	3	6	0	0	1
ENSMUSG00000047866	5846	5788	6763	5741	4473	3321
ENSMUSG00000082484	0	1	1	0	3	0
ENSMUSG00000064624	0	0	2	0	0	0
ENSMUSG00000036840	104	103	108	130	158	191
ENSMUSG00000074178	17	13	12	26	24	17
ENSMUSG00000031652	295	477	423	663	586	445
ENSMUSG00000098434	0	0	0	1	0	0
ENSMUSG00000098534	0	0	0	0	0	0
ENSMUSG00000109706	1	0	0	0	0	0
ENSMUSG00000099162	0	0	0	0	0	0
ENSMUSG00000088261	0	0	0	0	0	0
ENSMUSG00000066362	62	73	60	83	81	74
ENSMUSG00000110349	0	0	0	0	0	0
ENSMUSG00000098854	0	0	0	0	0	0
ENSMUSG00000098684	0	0	0	0	0	0
ENSMUSG00000099207	0	0	0	0	0	0
ENSMUSG00000098257	0	0	0	0	0	0
ENSMUSG00000098768	0	0	0	0	0	0
ENSMUSG00000098391	0	0	0	0	0	0
ENSMUSG00000098360	0	0	0	0	0	0
ENSMUSG00000098295	0	0	0	0	0	0
ENSMUSG00000097248	0	0	0	0	1	0
ENSMUSG00000031654	0	0	0	0	0	0
ENSMUSG00000097992	0	0	0	0	0	0
ENSMUSG00000098086	0	0	0	0	0	0
ENSMUSG00000069971	0	0	0	0	0	0
ENSMUSG00002075434	0	0	0	0	0	0
ENSMUSG00000045333	1	12	5	11	18	13
ENSMUSG00000110719	0	0	0	0	0	0
ENSMUSG00000118626	0	0	0	0	0	0
ENSMUSG00000036810	222	229	281	226	178	238
ENSMUSG00000031657	526	496	643	646	619	840
ENSMUSG00000055968	97	118	153	165	119	185
ENSMUSG00000099080	3	0	2	2	1	1
ENSMUSG00000062704	5	2	5	1	0	9
ENSMUSG00000036779	683	796	726	1068	745	706
ENSMUSG00000031659	29	60	49	204	254	203
ENSMUSG00000031660	561	676	680	663	633	520
ENSMUSG00000110280	0	0	0	0	0	0
ENSMUSG00000121158	3	5	2	2	1	0
ENSMUSG00000031661	75	138	113	181	148	143
ENSMUSG00000110187	0	0	0	0	0	0
ENSMUSG00000031662	11	15	3	47	45	22
ENSMUSG00000055994	1	5	3	14	21	3
ENSMUSG00000036712	441	584	502	458	551	641
ENSMUSG00000109970	0	0	0	0	0	0
ENSMUSG00000110299	0	0	2	0	0	0
ENSMUSG00000056772	0	1	0	3	0	3
ENSMUSG00000109778	1	5	0	2	5	2
ENSMUSG00000120587	0	0	0	0	1	0
ENSMUSG00000099078	0	0	0	0	0	0
ENSMUSG00000031665	576	586	531	1017	917	756
ENSMUSG00000120400	60	63	71	46	34	33
ENSMUSG00000120204	3	8	3	4	3	3
ENSMUSG00000094790	1	1	0	0	0	0
ENSMUSG00000069962	2	0	3	0	1	1
ENSMUSG00000119458	0	0	1	0	0	0
ENSMUSG00000088883	0	0	0	0	0	0
ENSMUSG00000043668	0	1	3	5	6	4
ENSMUSG00000109672	0	0	0	0	0	0
ENSMUSG00000109726	0	0	0	0	0	0
ENSMUSG00000109870	0	0	0	0	0	0
ENSMUSG00000110212	0	0	0	0	0	0
ENSMUSG00002075128	0	0	0	0	0	0
ENSMUSG00000110332	0	2	2	0	0	2
ENSMUSG00000056608	2235	3885	6378	10637	9742	13428
ENSMUSG00000110166	16	27	32	70	16	83
ENSMUSG00000109812	39	63	79	89	117	87
ENSMUSG00000109863	0	1	0	1	1	2
ENSMUSG00000074171	22	32	34	18	12	30
ENSMUSG00000110377	1	3	2	1	2	0
ENSMUSG00000089179	0	0	0	0	0	0
ENSMUSG00000031666	1191	1419	1186	873	1191	1100
ENSMUSG00000031667	378	426	422	338	449	322
ENSMUSG00000109727	253	322	252	178	254	229
ENSMUSG00000110189	0	0	0	0	0	0
ENSMUSG00000109755	0	0	0	0	0	0
ENSMUSG00000110106	0	0	0	0	0	0
ENSMUSG00002076895	0	0	0	0	0	0
ENSMUSG00000110089	0	0	0	0	0	0
ENSMUSG00000033282	32	48	35	48	50	42
ENSMUSG00000109828	0	0	0	0	0	0
ENSMUSG00000109956	0	2	1	3	1	0
ENSMUSG00000055932	745	851	892	1087	983	995
ENSMUSG00000110233	0	0	0	0	0	0
ENSMUSG00000110138	90	78	98	129	127	113
ENSMUSG00000110079	0	0	0	0	0	0
ENSMUSG00000109642	0	0	0	0	1	0
ENSMUSG00000109709	0	0	1	0	0	0
ENSMUSG00000110068	0	0	0	0	0	0
ENSMUSG00000090778	4	0	1	0	0	0
ENSMUSG00000110325	0	0	0	0	2	0
ENSMUSG00000110302	0	0	0	0	0	0
ENSMUSG00000110371	8	4	7	3	10	3
ENSMUSG00000110073	0	0	0	0	0	0
ENSMUSG00000110216	0	0	0	0	0	0
ENSMUSG00000110304	0	0	0	0	0	0
ENSMUSG00000031734	11	5	24	11	29	20
ENSMUSG00000046413	3	5	7	1	6	4
ENSMUSG00000099664	0	0	0	0	0	0
ENSMUSG00000099812	0	0	0	0	0	0
ENSMUSG00000109696	0	0	0	0	0	0
ENSMUSG00000110274	0	0	0	0	0	0
ENSMUSG00000101613	0	0	0	0	0	0
ENSMUSG00000065636	0	0	0	0	0	0
ENSMUSG00000110380	0	0	0	0	0	0
ENSMUSG00000110198	0	0	0	0	0	0
ENSMUSG00000110134	0	0	0	0	0	0
ENSMUSG00000031736	0	1	1	0	3	3
ENSMUSG00000095651	0	0	0	0	1	0
ENSMUSG00000031737	1	1	0	0	5	0
ENSMUSG00000110290	0	0	0	0	0	0
ENSMUSG00000031738	0	0	1	2	0	0
ENSMUSG00000110023	0	0	0	0	0	0
ENSMUSG00000078967	1750	1926	2185	2424	2462	1824
ENSMUSG00000031740	43	53	37	91	122	94
ENSMUSG00000109669	19	27	18	55	69	44
ENSMUSG00000033192	21	45	29	94	96	92
ENSMUSG00000078144	0	0	0	0	0	0
ENSMUSG00002076561	0	0	0	0	0	0
ENSMUSG00000055368	0	0	0	0	0	0
ENSMUSG00000109651	1	6	1	2	7	2
ENSMUSG00000071047	3	21	4	10	20	5
ENSMUSG00000078964	2216	3469	3933	2738	3106	3528
ENSMUSG00000057400	43062	53880	46061	76241	75997	69214
ENSMUSG00000110714	16	51	922	47	101	1209
ENSMUSG00000056973	11138	8717	14592	7523	10782	14375
ENSMUSG00000110496	3	18	31	15	6	0
ENSMUSG00000061959	2944	1983	2273	1370	1267	1648
ENSMUSG00000110659	5	8	15	5	0	0
ENSMUSG00000031725	5126	5867	9482	3226	3741	1387
ENSMUSG00000057074	2482	2824	3292	4716	3956	3965
ENSMUSG00000074156	0	0	1	169	80	0
ENSMUSG00000110718	0	0	0	0	0	0
ENSMUSG00000110687	0	0	0	0	0	0
ENSMUSG00000110670	0	0	0	0	0	0
ENSMUSG00000110695	0	0	0	0	0	0
ENSMUSG00000118579	0	0	0	0	0	0
ENSMUSG00000058019	0	0	0	0	0	0
ENSMUSG00000110534	0	0	0	0	0	0
ENSMUSG00000110559	0	0	0	0	0	0
ENSMUSG00000110713	0	0	0	0	0	0
ENSMUSG00000110672	0	0	0	0	1	0
ENSMUSG00000097520	2	1	2	0	1	1
ENSMUSG00000031748	4	10	14	14	21	20
ENSMUSG00002075108	0	0	0	0	0	0
ENSMUSG00000031751	7526	7244	7568	7996	7652	7618
ENSMUSG00000031754	549	564	638	548	525	685
ENSMUSG00000033009	254	308	304	307	336	263
ENSMUSG00000110499	0	0	1	0	0	0
ENSMUSG00000031755	45	52	46	53	74	108
ENSMUSG00000031757	0	0	0	0	0	0
ENSMUSG00000031760	0	0	1	4	0	1
ENSMUSG00000110588	7180	1797	4970	947	13332	58034
ENSMUSG00000031762	7208	1803	4994	951	13361	58148
ENSMUSG00000031765	8653	4022	7355	3397	16740	80785
ENSMUSG00000110524	0	0	1	2	0	3
ENSMUSG00000032939	52	103	110	163	121	141
ENSMUSG00000110679	254	249	237	351	335	286
ENSMUSG00000110442	0	0	0	0	1	0
ENSMUSG00000110710	0	1	0	0	0	0
ENSMUSG00000065512	0	0	0	0	0	0
ENSMUSG00000031766	6	8	7	1	6	14
ENSMUSG00000089712	33	101	211	72	82	66
ENSMUSG00000090105	18	41	63	25	29	26
ENSMUSG00000031770	8621	6950	9445	7660	6615	5791
ENSMUSG00000094257	8	5	7	5	3	7
ENSMUSG00000097194	15	48	28	47	34	24
ENSMUSG00000074151	300	565	295	626	433	460
ENSMUSG00000098511	0	0	0	0	0	0
ENSMUSG00000034361	167	145	152	219	190	179
ENSMUSG00000031774	420	497	553	558	540	404
ENSMUSG00000050079	364	380	409	456	410	299
ENSMUSG00000110504	1	0	1	0	0	0
ENSMUSG00000031776	132	124	85	97	191	204
ENSMUSG00000031775	386	326	355	271	281	119
ENSMUSG00000110702	372	310	328	261	268	111
ENSMUSG00002075278	0	0	0	0	0	0
ENSMUSG00000031779	2	10	3	27	11	7
ENSMUSG00000110708	0	0	0	0	0	0
ENSMUSG00000031778	17	6	8	15	37	30
ENSMUSG00000031780	1	4	2	4	17	6
ENSMUSG00000031781	342	447	370	603	747	636
ENSMUSG00000090188	0	2	0	0	2	0
ENSMUSG00000031782	2033	2109	2385	2662	2322	2098
ENSMUSG00000031783	384	372	357	426	460	449
ENSMUSG00000040631	34	52	52	69	68	62
ENSMUSG00000063605	26	14	32	34	32	20
ENSMUSG00000061577	0	1	4	8	7	5
ENSMUSG00000070111	0	0	0	0	0	0
ENSMUSG00000031785	69	140	129	176	195	213
ENSMUSG00000060470	55	105	61	102	85	96
ENSMUSG00000110426	0	0	0	0	0	0
ENSMUSG00000031786	0	0	0	0	0	0
ENSMUSG00000031787	177	204	159	231	153	161
ENSMUSG00000110516	6	7	6	7	7	7
ENSMUSG00000031788	307	393	349	521	289	352
ENSMUSG00000110517	15	19	24	32	24	8
ENSMUSG00000110428	45	52	43	81	42	46
ENSMUSG00000110475	8	2	2	12	6	3
ENSMUSG00000031789	1	0	2	5	1	7
ENSMUSG00000090206	23	18	12	16	8	5
ENSMUSG00000046556	128	166	153	197	166	157
ENSMUSG00000031792	170	192	211	235	180	160
ENSMUSG00000031790	581	783	954	2291	992	349
ENSMUSG00000031796	307	381	367	444	234	182
ENSMUSG00000046707	543	596	517	564	565	619
ENSMUSG00000110598	2	3	3	3	2	2
ENSMUSG00000110635	1	0	0	0	2	8
ENSMUSG00000110427	0	0	0	0	0	0
ENSMUSG00000036598	0	0	0	0	1	0
ENSMUSG00000110577	0	0	0	0	0	0
ENSMUSG00000048400	0	0	0	0	0	0
ENSMUSG00000081436	1	4	3	2	1	3
ENSMUSG00000110447	0	0	0	0	0	0
ENSMUSG00000110483	0	0	0	0	0	0
ENSMUSG00000031669	10	19	6	24	28	9
ENSMUSG00000110701	0	0	0	0	0	0
ENSMUSG00000036564	0	2	2	2	2	7
ENSMUSG00000031671	208	251	249	278	228	168
ENSMUSG00000036550	2296	2999	2512	2885	2861	2641
ENSMUSG00000065089	0	0	0	0	0	0
ENSMUSG00000106145	0	0	0	0	0	0
ENSMUSG00000105690	0	0	0	0	0	0
ENSMUSG00000065211	0	0	0	0	0	0
ENSMUSG00000110556	0	0	0	0	0	0
ENSMUSG00000074136	83	150	110	105	117	105
ENSMUSG00000120760	7	17	9	8	7	8
ENSMUSG00000110489	0	0	2	0	0	0
ENSMUSG00000061104	354	353	290	398	378	343
ENSMUSG00000110661	3	1	3	0	0	0
ENSMUSG00000036534	356	530	511	566	447	312
ENSMUSG00000031672	12175	14024	15688	16052	13272	11397
ENSMUSG00000110711	3368	4017	4268	4497	3779	3318
ENSMUSG00000110634	1	3	1	0	0	0
ENSMUSG00000110506	0	0	0	0	0	0
ENSMUSG00000110623	0	0	0	0	0	0
ENSMUSG00000118719	0	0	0	0	0	0
ENSMUSG00000110633	0	0	0	0	0	0
ENSMUSG00000110717	0	0	0	0	0	0
ENSMUSG00002076880	0	0	0	0	0	0
ENSMUSG00000110567	0	0	0	1	0	0
ENSMUSG00000110715	18	14	28	16	23	11
ENSMUSG00000110552	0	0	0	0	0	0
ENSMUSG00000089539	0	0	0	0	0	0
ENSMUSG00002076357	0	0	0	0	0	0
ENSMUSG00000109937	0	0	0	0	0	0
ENSMUSG00000081111	7	3	8	4	3	4
ENSMUSG00000098116	0	0	1	0	0	0
ENSMUSG00000109615	0	0	0	0	0	0
ENSMUSG00000109645	5	2	4	8	4	2
ENSMUSG00000109681	0	0	0	0	0	0
ENSMUSG00000110194	12	16	13	10	22	24
ENSMUSG00000080480	0	0	0	0	0	0
ENSMUSG00000110011	0	0	0	0	0	0
ENSMUSG00000089819	0	0	0	0	0	0
ENSMUSG00000036510	1	0	1	0	0	0
ENSMUSG00000109775	0	0	0	0	0	0
ENSMUSG00000119307	0	0	0	0	0	0
ENSMUSG00000086842	0	0	0	0	0	0
ENSMUSG00000090116	0	0	0	0	0	0
ENSMUSG00000052479	0	0	0	0	0	0
ENSMUSG00000083586	0	0	0	0	0	0
ENSMUSG00000109939	0	0	0	0	0	0
ENSMUSG00000071041	217	274	199	225	204	195
ENSMUSG00000081383	0	0	0	0	0	0
ENSMUSG00000110220	0	0	0	0	0	0
ENSMUSG00000110014	0	0	0	0	0	0
ENSMUSG00000109769	0	0	0	0	0	0
ENSMUSG00000087985	0	0	0	0	0	0
ENSMUSG00002076868	0	0	0	0	0	0
ENSMUSG00000110069	0	0	0	0	0	0
ENSMUSG00000031673	1	4	4	1	2	2
ENSMUSG00000110084	0	0	0	0	0	0
ENSMUSG00000109997	0	0	0	0	0	0
ENSMUSG00002074971	0	0	0	0	0	0
ENSMUSG00000110269	0	0	0	0	0	0
ENSMUSG00000120064	0	0	0	0	0	0
ENSMUSG00000063696	54	53	44	94	107	83
ENSMUSG00000109848	0	0	0	0	0	0
ENSMUSG00000109701	0	0	0	0	0	0
ENSMUSG00000110340	0	0	0	0	0	0
ENSMUSG00000109699	0	0	0	0	0	0
ENSMUSG00000110336	0	0	0	0	0	0
ENSMUSG00000110019	0	0	0	0	0	0
ENSMUSG00000110053	0	0	0	0	0	0
ENSMUSG00000031871	336	848	603	993	1173	1116
ENSMUSG00000109909	2	6	7	2	4	11
ENSMUSG00000031872	0	0	0	0	0	0
ENSMUSG00000074128	0	0	0	0	0	0
ENSMUSG00000110674	0	0	0	0	0	0
ENSMUSG00000110638	0	0	0	0	0	0
ENSMUSG00000110551	0	0	0	0	0	0
ENSMUSG00000035824	440	410	374	290	276	265
ENSMUSG00000054400	5	12	12	15	8	9
ENSMUSG00000074127	0	0	0	0	0	0
ENSMUSG00000031876	0	0	2	0	0	2
ENSMUSG00000110430	0	0	2	0	0	2
ENSMUSG00000110642	0	0	0	0	1	0
ENSMUSG00000078953	0	0	0	0	0	0
ENSMUSG00000035785	0	0	0	0	0	0
ENSMUSG00000110600	0	0	0	0	0	0
ENSMUSG00000031875	100	137	115	271	238	206
ENSMUSG00000096188	1284	1564	1763	1305	2107	1531
ENSMUSG00000110486	0	1	0	0	1	0
ENSMUSG00000035770	462	510	523	612	545	547
ENSMUSG00000110689	0	0	0	0	0	0
ENSMUSG00000110630	77	101	67	131	100	100
ENSMUSG00000052616	0	1	0	0	1	1
ENSMUSG00000077633	0	0	0	0	0	0
ENSMUSG00000031878	282	310	280	327	268	264
ENSMUSG00000031883	12	16	20	11	5	2
ENSMUSG00000110607	0	0	0	0	0	0
ENSMUSG00000048371	902	886	920	1244	1017	738
ENSMUSG00000031881	0	0	0	1	4	0
ENSMUSG00000031880	3	0	1	12	10	12
ENSMUSG00000110652	0	0	0	6	3	8
ENSMUSG00000031879	214	197	208	300	246	119
ENSMUSG00000023737	7	4	0	2	0	2
ENSMUSG00000110568	76	79	48	5	1	2
ENSMUSG00000121420	66	72	41	3	1	2
ENSMUSG00000110557	1	0	0	0	0	0
ENSMUSG00000121421	1	0	0	0	0	0
ENSMUSG00002075956	0	0	0	0	0	0
ENSMUSG00000118580	0	0	0	0	0	0
ENSMUSG00000110497	0	0	0	0	0	0
ENSMUSG00000055730	7334	7157	6085	1303	1356	1093
ENSMUSG00000110639	5	10	7	1	2	4
ENSMUSG00000121422	0	2	3	0	0	0
ENSMUSG00000110694	0	5	0	0	0	0
ENSMUSG00000069925	0	0	0	0	0	0
ENSMUSG00000050097	5	0	0	10	5	4
ENSMUSG00000089748	0	1	0	0	1	0
ENSMUSG00000061825	695	377	786	832	1257	491
ENSMUSG00000031884	346	208	398	425	649	219
ENSMUSG00000110597	4	11	52	67	18	6
ENSMUSG00000121424	1	9	11	32	14	5
ENSMUSG00000031886	2113	1806	1707	1944	2385	1577
ENSMUSG00000118611	0	0	0	0	0	0
ENSMUSG00000062826	0	0	0	0	0	1
ENSMUSG00000031877	533	571	570	1779	1620	1217
ENSMUSG00000110479	0	2	1	0	0	0
ENSMUSG00000121425	0	0	1	0	0	0
ENSMUSG00000091813	7	4	7	6	8	6
ENSMUSG00000110549	1	0	0	0	0	0
ENSMUSG00000069922	34937	31879	30060	8594	5867	7212
ENSMUSG00000110488	4911	4523	3988	1186	829	1059
ENSMUSG00000062181	12967	10442	9778	841	553	1609
ENSMUSG00000110502	0	0	0	0	0	0
ENSMUSG00000060560	73	34	25	9	7	11
ENSMUSG00000099465	0	0	1	0	0	0
ENSMUSG00000031885	290	349	376	621	460	483
ENSMUSG00000119598	0	0	0	0	0	0
ENSMUSG00000084711	0	0	0	0	0	0
ENSMUSG00000031889	1005	1414	1279	1622	2035	2209
ENSMUSG00000069920	100	142	140	179	208	207
ENSMUSG00000031887	209	251	274	268	147	115
ENSMUSG00000033313	67	94	86	85	77	35
ENSMUSG00000033249	101	139	140	136	58	50
ENSMUSG00000014776	17	19	28	74	50	4
ENSMUSG00000014837	16	28	35	45	18	8
ENSMUSG00000110611	15	19	17	37	15	10
ENSMUSG00000043251	28	63	52	78	46	48
ENSMUSG00000014859	305	324	330	521	310	420
ENSMUSG00000014791	551	539	494	526	395	233
ENSMUSG00002076683	97	85	91	75	50	43
ENSMUSG00000070130	71	61	59	69	54	25
ENSMUSG00000041679	67	96	79	27	10	22
ENSMUSG00000014856	399	458	496	571	608	368
ENSMUSG00000014778	27	117	81	170	129	130
ENSMUSG00000014786	1	5	3	4	7	4
ENSMUSG00000014782	0	5	0	1	0	2
ENSMUSG00000051648	0	0	0	1	1	0
ENSMUSG00000054320	0	0	0	0	0	0
ENSMUSG00000014846	0	5	2	2	9	23
ENSMUSG00000039199	23	58	44	48	66	79
ENSMUSG00000110608	0	1	0	0	0	0
ENSMUSG00000031891	1	2	0	2	0	0
ENSMUSG00000013160	1378	1495	1588	2242	2545	1770
ENSMUSG00000104168	4	6	8	10	2	0
ENSMUSG00000005705	6	3	11	5	4	7
ENSMUSG00000110686	85	82	102	85	69	77
ENSMUSG00000038604	280	329	380	425	435	380
ENSMUSG00000089432	26	28	32	35	27	37
ENSMUSG00000098120	3	9	6	2	5	10
ENSMUSG00000102593	0	1	0	1	1	0
ENSMUSG00000005698	485	644	642	775	688	769
ENSMUSG00000080021	0	1	4	1	6	0
ENSMUSG00000050357	12	3	4	23	14	20
ENSMUSG00000038000	221	227	232	244	192	219
ENSMUSG00000005699	43	60	43	54	77	50
ENSMUSG00000013155	8	19	16	13	17	19
ENSMUSG00000013158	4	3	8	4	6	10
ENSMUSG00000013150	137	183	182	160	203	192
ENSMUSG00000037415	2002	2314	1873	1794	1936	1317
ENSMUSG00000031893	0	0	0	1	3	0
ENSMUSG00000036672	11	14	29	69	111	40
ENSMUSG00000036442	336	396	386	331	335	332
ENSMUSG00000110586	0	0	0	0	0	1
ENSMUSG00000008450	415	301	436	636	510	411
ENSMUSG00000036270	288	386	315	397	438	445
ENSMUSG00000044287	2	0	0	1	0	0
ENSMUSG00000048310	721	903	940	720	751	752
ENSMUSG00000031896	4	2	3	2	0	5
ENSMUSG00000087436	84	106	95	160	203	132
ENSMUSG00000031897	261	325	374	1127	673	417
ENSMUSG00000035237	9726	10892	10734	7865	7572	11343
ENSMUSG00000017765	344	463	416	796	918	632
ENSMUSG00000099131	0	0	0	0	2	0
ENSMUSG00000121297	0	0	0	0	0	2
ENSMUSG00000031898	0	0	0	0	0	1
ENSMUSG00000110457	0	0	0	0	0	0
ENSMUSG00000053687	2	0	3	5	2	11
ENSMUSG00000115067	2	0	3	6	4	13
ENSMUSG00000065231	0	0	0	0	1	0
ENSMUSG00000031901	143	155	143	193	210	338
ENSMUSG00000115768	5	1	0	1	3	9
ENSMUSG00000045538	310	414	370	338	1182	1944
ENSMUSG00000031902	708	954	901	966	1096	1203
ENSMUSG00002076384	0	0	0	0	0	0
ENSMUSG00000084128	1872	2723	2499	1487	1249	1748
ENSMUSG00000086390	404	786	741	452	238	383
ENSMUSG00000031903	212	347	319	423	306	255
ENSMUSG00000031904	0	11	4	33	26	144
ENSMUSG00000033106	319	362	287	275	296	329
ENSMUSG00000060098	312	295	274	417	308	355
ENSMUSG00000031906	108	132	78	189	127	213
ENSMUSG00000074113	1	0	0	0	0	0
ENSMUSG00000031907	21	24	17	48	58	55
ENSMUSG00000054069	0	0	0	1	0	0
ENSMUSG00000061048	21	15	25	30	21	53
ENSMUSG00000060019	67	52	61	80	94	77
ENSMUSG00000099139	0	0	0	0	0	0
ENSMUSG00000000303	650	817	441	1062	838	646
ENSMUSG00000041949	167	201	164	154	179	158
ENSMUSG00000031910	215	246	207	267	243	238
ENSMUSG00000046691	904	981	811	1146	1113	1005
ENSMUSG00000117748	903	976	810	1144	1111	1005
ENSMUSG00000041438	355	360	294	425	512	469
ENSMUSG00000074108	4	1	1	5	1	4
ENSMUSG00000041308	144	307	208	273	270	415
ENSMUSG00000088969	0	0	0	0	0	0
ENSMUSG00000085464	1	0	3	0	0	0
ENSMUSG00000031913	396	448	433	541	469	529
ENSMUSG00000083734	86	96	87	96	112	125
ENSMUSG00000078931	637	625	709	818	601	551
ENSMUSG00000031916	978	981	1072	1114	918	824
ENSMUSG00000031917	228	227	243	270	279	292
ENSMUSG00000031919	0	0	0	0	0	0
ENSMUSG00000031921	165	161	149	194	191	186
ENSMUSG00000098671	1	2	1	2	3	0
ENSMUSG00000102271	2	1	0	0	0	0
ENSMUSG00000031924	3257	3911	4787	6324	3375	2282
ENSMUSG00000120083	0	0	0	0	0	0
ENSMUSG00000057657	11	16	22	15	18	26
ENSMUSG00000003847	330	648	390	416	326	497
ENSMUSG00000003849	150	156	160	581	433	99
ENSMUSG00000003848	182	213	178	233	251	262
ENSMUSG00000031930	584	575	481	705	677	692
ENSMUSG00000059775	31	21	35	33	42	42
ENSMUSG00000110501	0	0	1	0	2	0
ENSMUSG00000065439	0	0	0	0	0	1
ENSMUSG00000039067	1362	1473	1573	1505	1359	1305
ENSMUSG00000110508	1	0	0	0	0	0
ENSMUSG00002076032	0	0	0	0	0	0
ENSMUSG00002076156	0	0	0	0	0	0
ENSMUSG00000110625	0	0	0	0	0	0
ENSMUSG00000038872	196	234	166	193	153	154
ENSMUSG00000109868	1	0	0	0	0	0
ENSMUSG00000110613	22	26	40	6	22	31
ENSMUSG00000120938	0	0	0	0	0	0
ENSMUSG00000104292	0	0	0	0	0	0
ENSMUSG00000102989	0	0	0	0	0	0
ENSMUSG00000093697	0	0	0	0	0	0
ENSMUSG00000093241	0	0	0	0	0	0
ENSMUSG00000097393	0	0	0	0	0	0
ENSMUSG00000120008	0	0	0	0	0	0
ENSMUSG00000110528	16	24	23	25	11	14
ENSMUSG00002075982	0	0	0	0	0	0
ENSMUSG00000031727	0	0	0	0	0	1
ENSMUSG00000037993	498	625	648	853	821	686
ENSMUSG00000031723	211	185	199	202	168	111
ENSMUSG00000031722	68575	78076	107671	95411	98265	207915
ENSMUSG00000031730	113	137	155	205	156	103
ENSMUSG00000048827	151	200	220	199	273	247
ENSMUSG00000031729	862	1082	1066	1035	1451	1263
ENSMUSG00000031728	46	42	51	45	96	86
ENSMUSG00000069895	565	671	510	574	669	581
ENSMUSG00000031731	1650	2014	1958	2095	2189	2004
ENSMUSG00000077549	0	1	0	1	2	0
ENSMUSG00000084507	0	1	0	2	0	0
ENSMUSG00000078143	580	715	691	708	793	671
ENSMUSG00000031732	78	140	91	100	196	158
ENSMUSG00000085678	0	0	0	0	0	1
ENSMUSG00000001672	49	38	23	47	233	70
ENSMUSG00000110707	0	0	1	0	0	0
ENSMUSG00000001670	94484	86791	50292	78344	129192	153803
ENSMUSG00000110561	0	0	1	0	0	0
ENSMUSG00000035930	2	2	2	0	2	4
ENSMUSG00000110507	0	0	0	0	0	0
ENSMUSG00000044676	173	178	169	85	214	243
ENSMUSG00000095941	0	0	0	0	0	0
ENSMUSG00000003657	0	0	0	0	0	0
ENSMUSG00000046441	55	76	60	74	117	86
ENSMUSG00000097409	0	0	0	0	0	0
ENSMUSG00000059854	0	0	0	0	1	0
ENSMUSG00000118811	0	0	0	0	0	0
ENSMUSG00000093112	0	0	0	0	0	0
ENSMUSG00002075592	0	0	0	0	0	0
ENSMUSG00002075459	0	0	0	0	0	0
ENSMUSG00000010936	308	387	496	704	540	471
ENSMUSG00000033763	49	85	66	95	71	74
ENSMUSG00000031750	27	30	45	53	85	87
ENSMUSG00000090039	9	6	7	16	20	7
ENSMUSG00000085068	8	5	7	12	15	7
ENSMUSG00000033732	713	742	713	1098	1035	1079
ENSMUSG00000080396	0	0	0	0	0	0
ENSMUSG00000080518	0	0	0	0	0	0
ENSMUSG00000031753	1258	1354	1588	1289	1357	851
ENSMUSG00000033703	202	216	216	212	125	92
ENSMUSG00000031749	46	48	61	139	120	110
ENSMUSG00000065100	0	0	0	0	0	0
ENSMUSG00000118587	0	0	0	0	0	0
ENSMUSG00000015023	686	882	902	1009	855	960
ENSMUSG00000033658	477	673	677	570	466	733
ENSMUSG00000093087	0	0	0	0	0	0
ENSMUSG00000031960	3700	4039	4308	4595	3192	3749
ENSMUSG00002075691	1	0	0	2	0	2
ENSMUSG00000109941	106	90	87	225	145	129
ENSMUSG00000033633	0	0	0	0	0	0
ENSMUSG00000118613	0	0	0	0	0	0
ENSMUSG00000033624	614	869	790	568	720	813
ENSMUSG00000084808	92	137	137	99	134	128
ENSMUSG00000003316	948	1272	1006	1723	1581	1703
ENSMUSG00002075523	0	0	0	0	0	0
ENSMUSG00000120633	4	1	1	0	0	0
ENSMUSG00000033596	492	535	446	489	593	483
ENSMUSG00000012519	42	59	56	261	174	95
ENSMUSG00000110484	0	0	0	0	0	0
ENSMUSG00000033579	0	2	2	11	3	0
ENSMUSG00000077477	0	0	0	0	0	0
ENSMUSG00000031959	200	313	281	268	325	334
ENSMUSG00000098410	4	15	18	14	21	14
ENSMUSG00000120129	3	3	3	1	0	1
ENSMUSG00000033545	721	874	858	693	608	924
ENSMUSG00000031958	3611	3590	4123	1804	1463	1760
ENSMUSG00000121020	20	36	28	22	23	27
ENSMUSG00000055835	75	103	121	87	123	197
ENSMUSG00000031957	0	0	1	0	0	0
ENSMUSG00000099129	0	0	0	0	0	0
ENSMUSG00000031955	376	739	814	705	334	272
ENSMUSG00000031954	626	635	622	711	634	559
ENSMUSG00000031953	236	293	213	274	285	238
ENSMUSG00002075786	0	0	0	0	0	0
ENSMUSG00000031952	0	0	0	0	0	0
ENSMUSG00000031951	11	5	6	7	16	11
ENSMUSG00000031950	1243	1077	1203	1098	1381	1098
ENSMUSG00000031949	77	111	74	105	105	75
ENSMUSG00000031948	1173	1297	1195	1784	1631	1346
ENSMUSG00000033430	345	329	349	327	349	377
ENSMUSG00000092086	728	756	846	1241	952	738
ENSMUSG00000121176	0	0	0	0	0	0
ENSMUSG00000065700	0	0	0	0	0	0
ENSMUSG00000110435	0	0	0	0	0	0
ENSMUSG00000098075	0	0	0	0	0	0
ENSMUSG00000031772	0	0	0	0	0	0
ENSMUSG00002076356	0	0	0	0	0	0
ENSMUSG00000110455	0	0	0	0	0	0
ENSMUSG00000110541	0	0	0	0	0	0
ENSMUSG00000077289	0	0	0	0	0	0
ENSMUSG00000088258	0	0	0	0	0	0
ENSMUSG00000078908	188	272	268	389	301	255
ENSMUSG00000033409	18	19	19	25	11	20
ENSMUSG00000110581	0	0	0	0	0	0
ENSMUSG00000110582	0	0	0	0	0	0
ENSMUSG00000053399	0	0	0	0	0	0
ENSMUSG00000119971	14	4	8	2	0	0
ENSMUSG00000031767	1851	1640	2012	1229	490	399
ENSMUSG00000046844	1	0	0	0	0	0
ENSMUSG00000084848	0	0	0	0	0	0
ENSMUSG00000008874	0	0	0	0	0	0
ENSMUSG00000004637	156	165	115	141	95	78
ENSMUSG00000090217	12	6	12	10	4	4
ENSMUSG00000089723	0	0	0	0	0	0
ENSMUSG00000089797	0	0	0	0	0	1
ENSMUSG00002076325	0	0	0	0	0	0
ENSMUSG00000110592	0	0	0	0	0	0
ENSMUSG00000065090	0	0	0	0	0	0
ENSMUSG00000055435	354	997	641	1209	1307	1300
ENSMUSG00000086717	55	197	109	262	274	274
ENSMUSG00000120146	1	3	1	2	3	3
ENSMUSG00000110620	0	2	0	0	0	0
ENSMUSG00000110476	0	0	0	0	0	0
ENSMUSG00000110709	0	0	0	0	0	0
ENSMUSG00000110700	0	0	0	0	0	0
ENSMUSG00000034467	0	1	0	0	0	2
ENSMUSG00000031758	24	18	15	20	22	20
ENSMUSG00000074072	0	0	0	0	0	0
ENSMUSG00000014633	114	141	157	158	145	66
ENSMUSG00000031756	3	8	14	21	11	8
ENSMUSG00000047388	184	266	201	274	234	243
ENSMUSG00000031847	13	22	25	24	21	3
ENSMUSG00000034424	1682	1715	1897	1925	1156	1131
ENSMUSG00000034416	0	0	0	0	1	0
ENSMUSG00000085688	0	0	0	0	0	0
ENSMUSG00000031845	73	88	92	393	391	237
ENSMUSG00000093446	0	1	0	0	0	0
ENSMUSG00000121084	38	37	33	47	34	135
ENSMUSG00000052557	149	217	148	132	127	511
ENSMUSG00000034390	623	788	727	618	1022	848
ENSMUSG00000099062	0	0	1	0	0	0
ENSMUSG00000098483	1	1	0	0	2	0
ENSMUSG00000121141	445	489	589	463	719	601
ENSMUSG00000034330	14	69	23	172	116	107
ENSMUSG00002075926	0	0	0	0	0	0
ENSMUSG00000034308	2175	2480	2866	903	767	982
ENSMUSG00000110459	3	2	3	0	0	0
ENSMUSG00000110151	9	2	2	23	9	6
ENSMUSG00000031844	2376	1830	1606	1624	671	764
ENSMUSG00000110520	0	1	0	4	0	0
ENSMUSG00000110494	0	5	2	7	2	6
ENSMUSG00000031843	39	44	48	63	59	78
ENSMUSG00000074065	0	0	0	0	0	0
ENSMUSG00000065028	0	0	0	0	0	0
ENSMUSG00000031841	37	69	69	143	118	130
ENSMUSG00000110662	0	0	0	0	0	0
ENSMUSG00000119036	0	0	0	0	0	0
ENSMUSG00000110548	0	0	0	0	0	0
ENSMUSG00000110667	0	0	0	0	0	0
ENSMUSG00000087707	0	0	0	0	0	0
ENSMUSG00000031839	1061	1133	1285	1224	1057	798
ENSMUSG00000110470	0	0	0	0	0	0
ENSMUSG00000074064	1996	1875	2366	2174	2186	1793
ENSMUSG00000120233	3	9	1	10	11	1
ENSMUSG00000120688	3	5	0	6	5	0
ENSMUSG00000074063	981	870	1516	6898	5520	1989
ENSMUSG00000031837	1	1	0	6	0	3
ENSMUSG00000034224	0	0	0	0	0	0
ENSMUSG00000031835	1079	1419	1414	1327	1458	1462
ENSMUSG00000034189	165	188	225	294	253	198
ENSMUSG00000031831	5	7	5	25	11	11
ENSMUSG00000031832	21	37	23	131	92	76
ENSMUSG00000081378	27	39	27	33	35	25
ENSMUSG00000024266	0	0	0	0	0	0
ENSMUSG00000045246	0	0	0	0	0	1
ENSMUSG00000110453	0	0	0	3	1	1
ENSMUSG00000023336	43	48	63	87	81	76
ENSMUSG00000034112	0	0	0	1	0	1
ENSMUSG00000110445	0	0	0	0	0	0
ENSMUSG00000034105	193	249	216	205	186	138
ENSMUSG00000031827	154	223	180	674	551	381
ENSMUSG00000031828	68	122	84	98	121	82
ENSMUSG00000031826	1227	1738	1655	1684	1428	1141
ENSMUSG00000121139	0	0	0	1	0	0
ENSMUSG00000031825	10	8	15	35	81	146
ENSMUSG00000089776	0	0	0	1	0	1
ENSMUSG00000031823	374	457	435	605	503	465
ENSMUSG00000089742	0	2	0	1	0	0
ENSMUSG00000097944	27	50	30	44	19	23
ENSMUSG00000102665	1	0	0	0	0	1
ENSMUSG00000031824	92	206	134	511	394	205
ENSMUSG00000042269	0	0	0	0	0	0
ENSMUSG00000097960	0	0	0	2	0	1
ENSMUSG00000031822	436	544	486	350	345	335
ENSMUSG00000121159	0	0	0	0	0	0
ENSMUSG00000121010	0	0	0	0	0	0
ENSMUSG00002075942	0	0	0	0	0	0
ENSMUSG00000097983	0	0	0	0	0	0
ENSMUSG00000102737	17	12	14	11	6	18
ENSMUSG00000098280	0	0	0	0	0	0
ENSMUSG00000031821	180	220	216	211	155	132
ENSMUSG00000097773	9	13	1	1	2	3
ENSMUSG00000110601	0	2	0	0	0	0
ENSMUSG00000097702	0	0	0	1	0	0
ENSMUSG00000043687	117	125	109	80	33	58
ENSMUSG00000097919	326	320	352	353	319	318
ENSMUSG00000097500	0	0	0	0	0	0
ENSMUSG00000031819	5746	6490	6607	6857	6927	6575
ENSMUSG00000031818	9983	11153	11427	11140	11756	10856
ENSMUSG00000104484	0	0	0	0	0	0
ENSMUSG00002074906	0	0	0	0	0	0
ENSMUSG00000097895	0	0	0	0	0	0
ENSMUSG00000041515	103	134	123	457	364	344
ENSMUSG00000097087	0	0	0	0	0	0
ENSMUSG00000101886	0	0	0	0	0	0
ENSMUSG00000097336	6	33	8	16	23	22
ENSMUSG00000042812	21	27	45	60	57	57
ENSMUSG00002075068	1	0	6	8	2	3
ENSMUSG00000031816	196	266	224	264	190	124
ENSMUSG00000046714	2	0	3	2	3	3
ENSMUSG00000097084	0	0	0	0	0	0
ENSMUSG00000103830	0	0	0	0	0	0
ENSMUSG00000097097	0	0	0	0	0	0
ENSMUSG00000097384	0	0	0	0	0	0
ENSMUSG00000097783	3	7	1	4	0	2
ENSMUSG00000097438	0	0	0	0	0	0
ENSMUSG00000031809	0	0	0	0	1	0
ENSMUSG00000098211	0	0	0	0	0	0
ENSMUSG00000097424	0	0	0	0	0	0
ENSMUSG00000052934	2551	2933	3462	1512	5022	6846
ENSMUSG00000097987	1	3	3	0	1	2
ENSMUSG00000031812	3077	3254	3570	2990	6492	7773
ENSMUSG00000061410	685	926	726	797	721	867
ENSMUSG00000098221	0	1	1	0	0	0
ENSMUSG00002075506	0	0	0	0	0	0
ENSMUSG00000110673	0	0	0	0	0	0
ENSMUSG00000025318	0	1	0	2	4	0
ENSMUSG00000040263	269	285	268	481	357	260
ENSMUSG00000092418	49	56	30	97	87	47
ENSMUSG00000119380	0	0	0	0	0	0
ENSMUSG00000110631	100	577	44	410	91	84
ENSMUSG00000097812	0	0	0	0	0	0
ENSMUSG00000098109	0	0	0	0	0	0
ENSMUSG00000040010	58	82	87	110	67	123
ENSMUSG00000074052	487	697	955	551	136	154
ENSMUSG00000025317	1002	1474	1869	1091	298	347
ENSMUSG00000103904	0	0	0	0	0	0
ENSMUSG00000098184	7	10	13	33	5	5
ENSMUSG00000025316	138	150	112	314	87	122
ENSMUSG00000091952	12	10	16	23	15	13
ENSMUSG00000099140	0	0	0	2	0	0
ENSMUSG00000121188	0	0	0	0	0	0
ENSMUSG00000043903	1	6	4	5	4	5
ENSMUSG00000049577	1118	1258	1050	1416	725	604
ENSMUSG00000109957	2	3	0	11	8	2
ENSMUSG00000039079	0	0	0	0	0	0
ENSMUSG00000093682	4	9	2	3	1	7
ENSMUSG00000017478	973	1171	1014	1375	1165	1209
ENSMUSG00000046108	0	0	0	0	1	1
ENSMUSG00000006519	95	149	141	530	491	379
ENSMUSG00000006517	44	34	59	292	88	45
ENSMUSG00000121107	27	22	22	57	49	72
ENSMUSG00000110656	3	10	8	12	13	18
ENSMUSG00000006587	2	1	8	9	5	10
ENSMUSG00000014470	240	219	249	477	379	415
ENSMUSG00000121195	60	57	70	146	132	144
ENSMUSG00002076903	0	0	0	0	0	0
ENSMUSG00000049482	193	237	224	312	268	217
ENSMUSG00000014444	88	173	141	372	308	258
ENSMUSG00000065080	0	0	0	0	0	0
ENSMUSG00000121163	1	0	1	4	0	1
ENSMUSG00000006585	56	86	54	114	45	48
ENSMUSG00000006589	829	1029	781	1277	891	503
ENSMUSG00000015027	146	199	154	306	349	183
ENSMUSG00000110658	0	0	0	0	0	0
ENSMUSG00000015013	231	225	221	319	249	209
ENSMUSG00000069867	0	0	0	0	0	0
ENSMUSG00000098500	0	0	0	0	0	0
ENSMUSG00000006362	44	108	103	183	214	190
ENSMUSG00000085917	8	12	20	25	11	16
ENSMUSG00000090174	0	1	0	5	1	2
ENSMUSG00000110523	0	0	0	0	0	0
ENSMUSG00000110682	0	0	0	2	1	4
ENSMUSG00000110716	0	1	0	0	0	0
ENSMUSG00000015016	714	722	823	746	684	467
ENSMUSG00000110540	2	0	0	0	0	0
ENSMUSG00000110525	0	0	0	0	0	0
ENSMUSG00000095762	5	8	6	5	11	3
ENSMUSG00000031962	2	2	0	3	6	0
ENSMUSG00000110440	150	230	149	222	235	202
ENSMUSG00000035569	1372	1644	1354	1876	1835	1670
ENSMUSG00000119529	0	0	0	0	0	0
ENSMUSG00000099881	73	132	97	152	175	111
ENSMUSG00000000738	742	817	846	935	984	818
ENSMUSG00000000740	5842	6564	6055	9949	9271	8113
ENSMUSG00000064450	9	3	1	6	6	6
ENSMUSG00000098550	3	8	1	6	2	3
ENSMUSG00000034796	1	1	3	3	2	3
ENSMUSG00000098582	0	0	0	0	0	0
ENSMUSG00000000739	184	143	120	66	52	24
ENSMUSG00000110537	25	18	16	54	48	21
ENSMUSG00000019278	24	30	25	46	65	73
ENSMUSG00000000743	1234	1321	1608	1513	1599	1378
ENSMUSG00000069862	169	146	175	268	256	256
ENSMUSG00000048478	4	6	11	1	2	7
ENSMUSG00000033862	314	345	379	440	332	258
ENSMUSG00000033594	609	734	605	460	264	254
ENSMUSG00000110505	111	114	113	117	92	74
ENSMUSG00000097637	80	107	89	58	30	26
ENSMUSG00000001062	271	320	295	368	192	193
ENSMUSG00000001065	308	430	310	422	254	184
ENSMUSG00000032815	133	143	95	154	105	62
ENSMUSG00000010154	0	2	1	12	16	3
ENSMUSG00000001472	3321	3439	3184	3824	4251	3565
ENSMUSG00000074037	0	0	0	0	0	0
ENSMUSG00000103244	0	0	0	0	0	0
ENSMUSG00000062380	2	5	0	6	10	4
ENSMUSG00000001482	1151	1136	1341	1125	821	716
ENSMUSG00002076055	0	0	0	1	0	0
ENSMUSG00000031967	1607	1680	1820	1980	2184	1651
ENSMUSG00000031970	2	9	4	1	6	6
ENSMUSG00000040220	49	57	51	88	103	78
ENSMUSG00002076153	0	0	0	0	1	0
ENSMUSG00000119844	0	0	0	0	0	0
ENSMUSG00000119714	0	0	0	0	0	0
ENSMUSG00000119920	0	0	0	0	0	2
ENSMUSG00000118922	0	0	2	1	0	0
ENSMUSG00000118725	0	0	1	3	0	2
ENSMUSG00000118907	0	0	1	0	0	1
ENSMUSG00000119730	0	0	0	0	0	3
ENSMUSG00000119204	0	0	0	0	0	0
ENSMUSG00000119451	0	0	1	0	0	2
ENSMUSG00000119440	0	0	0	0	0	0
ENSMUSG00000118798	0	0	0	0	0	3
ENSMUSG00000119009	0	0	1	0	0	0
ENSMUSG00000119767	0	0	0	0	0	0
ENSMUSG00000119523	0	0	1	1	0	0
ENSMUSG00000119175	0	0	0	0	0	0
ENSMUSG00000119399	0	0	0	0	0	0
ENSMUSG00000119748	0	0	0	0	0	3
ENSMUSG00000119210	0	0	1	0	0	2
ENSMUSG00000118860	0	0	0	0	0	2
ENSMUSG00000119430	0	0	0	0	0	1
ENSMUSG00000118867	0	0	0	0	0	0
ENSMUSG00000119919	0	0	1	0	0	3
ENSMUSG00000119118	0	0	0	0	0	0
ENSMUSG00000119521	0	0	0	0	0	1
ENSMUSG00000119299	0	0	2	0	0	0
ENSMUSG00000119904	0	0	0	0	0	0
ENSMUSG00000119012	0	0	0	0	0	3
ENSMUSG00000118717	0	0	0	0	0	0
ENSMUSG00001118664	0	0	2	0	0	3
ENSMUSG00000118910	0	0	0	0	0	0
ENSMUSG00000119562	0	0	0	0	0	2
ENSMUSG00000119002	0	0	0	0	0	0
ENSMUSG00000119493	0	0	2	0	0	2
ENSMUSG00000119324	0	0	1	0	0	1
ENSMUSG00000119587	0	0	0	0	0	1
ENSMUSG00000119280	0	0	1	0	0	2
ENSMUSG00000118945	0	0	0	0	0	0
ENSMUSG00000119925	0	0	0	0	0	0
ENSMUSG00000118796	0	0	0	1	0	1
ENSMUSG00000119762	0	0	0	0	0	1
ENSMUSG00000118747	0	0	3	1	0	3
ENSMUSG00000119615	0	0	2	0	0	3
ENSMUSG00000118920	0	0	1	0	0	1
ENSMUSG00000119038	0	0	0	0	0	0
ENSMUSG00000119414	0	0	0	1	0	2
ENSMUSG00000119561	0	0	0	1	0	0
ENSMUSG00000119014	0	0	0	0	0	0
ENSMUSG00000118870	0	0	1	1	0	0
ENSMUSG00000118727	0	0	0	0	0	0
ENSMUSG00000119808	0	0	3	0	0	2
ENSMUSG00000119181	0	0	0	0	0	0
ENSMUSG00000039960	1288	1470	1155	1659	3191	3023
ENSMUSG00000110467	0	0	0	0	0	0
ENSMUSG00000110599	1	0	0	0	0	0
ENSMUSG00000097203	55	48	45	43	49	69
ENSMUSG00000110684	4	7	5	4	2	4
ENSMUSG00000110456	1	6	1	4	0	0
ENSMUSG00000019478	427	459	527	989	625	448
ENSMUSG00000085030	3	2	3	12	3	2
ENSMUSG00000031971	3	9	3	17	9	16
ENSMUSG00000083911	3	2	1	2	1	0
ENSMUSG00000031972	0	0	0	0	0	0
ENSMUSG00000110547	5	10	11	12	10	7
ENSMUSG00000039509	146	206	208	259	214	164
ENSMUSG00000110615	118	145	172	121	72	60
ENSMUSG00000031974	472	570	644	447	213	226
ENSMUSG00000038697	322	345	321	395	393	479
ENSMUSG00000110612	0	1	0	0	0	0
ENSMUSG00000031976	239	264	221	342	430	332
ENSMUSG00000088414	0	0	0	1	0	0
ENSMUSG00000110704	35	30	23	37	55	42
ENSMUSG00000110482	0	0	0	0	0	0
ENSMUSG00000089704	1205	1160	1231	1614	2109	2859
ENSMUSG00000089745	141	155	136	235	280	377
ENSMUSG00000089820	1	0	0	2	3	4
ENSMUSG00000064664	0	0	0	0	0	0
ENSMUSG00000050751	0	1	0	0	0	0
ENSMUSG00000031979	380	424	385	491	445	366
ENSMUSG00000031980	14997	17188	20309	20190	21222	34397
ENSMUSG00000031981	2	0	0	1	0	1
ENSMUSG00000031983	265	358	339	298	292	299
ENSMUSG00000037300	569	591	614	643	583	476
ENSMUSG00000031982	26	27	39	28	28	35
ENSMUSG00000043068	120	100	60	141	79	11
ENSMUSG00000110666	0	0	0	0	0	0
ENSMUSG00000110550	0	0	0	0	0	0
ENSMUSG00000036913	0	0	0	2	0	0
ENSMUSG00000090118	235	310	233	246	261	206
ENSMUSG00000031984	732	887	783	702	821	692
ENSMUSG00000031985	953	1065	1110	1049	892	893
ENSMUSG00000074030	180	274	270	227	260	174
ENSMUSG00000031986	266	270	270	207	284	298
ENSMUSG00000110706	31	44	42	31	48	48
ENSMUSG00000031987	561	614	705	756	604	608
ENSMUSG00000056820	688	697	759	636	548	510
ENSMUSG00000110683	2	0	0	0	0	0
ENSMUSG00000043051	0	2	2	9	7	11
ENSMUSG00002075305	0	0	0	0	0	0
ENSMUSG00000086694	0	0	0	0	0	0
ENSMUSG00000120810	0	0	0	0	0	0
ENSMUSG00000001995	95	272	186	244	95	98
ENSMUSG00000110629	0	0	0	0	0	0
ENSMUSG00000050930	7	9	12	6	6	8
ENSMUSG00000120908	0	0	0	0	0	0
ENSMUSG00000031851	77	105	118	164	141	91
ENSMUSG00000060212	0	1	0	0	1	0
ENSMUSG00000100812	0	0	0	0	0	0
ENSMUSG00000031853	113	173	145	206	162	88
ENSMUSG00000120218	0	0	0	0	0	0
ENSMUSG00000033998	10	7	8	15	21	13
ENSMUSG00000110698	3	3	2	3	4	1
ENSMUSG00000110437	0	0	0	0	0	0
ENSMUSG00000057060	1	0	2	0	2	0
ENSMUSG00000051671	430	592	785	750	543	431
ENSMUSG00000090290	111	133	131	206	215	166
ENSMUSG00000074026	1	5	13	2	6	3
ENSMUSG00000097060	184	147	141	185	216	243
ENSMUSG00000051495	815	801	765	1090	1096	1515
ENSMUSG00000120025	27	16	8	34	26	53
ENSMUSG00000120101	6	0	1	0	4	2
ENSMUSG00000110626	0	0	0	0	0	0
ENSMUSG00000110697	4	13	6	8	13	15
ENSMUSG00000110498	1	1	1	3	3	1
ENSMUSG00000093904	1759	1630	1687	2027	2239	2445
ENSMUSG00000065637	2	2	4	6	4	4
ENSMUSG00000033931	140	174	156	177	185	218
ENSMUSG00000120645	0	0	0	0	0	0
ENSMUSG00000110648	0	0	2	0	0	0
ENSMUSG00000110492	0	0	0	0	0	0
ENSMUSG00002075995	0	0	0	0	0	0
ENSMUSG00000025812	1475	1816	1871	1467	1399	1448
ENSMUSG00000120963	48	62	74	19	12	18
ENSMUSG00000090074	0	0	0	0	0	1
ENSMUSG00002075056	0	0	0	0	0	0
ENSMUSG00000099326	0	0	0	0	0	0
ENSMUSG00000025810	1378	1556	943	1030	1428	10219
ENSMUSG00000084523	127	123	82	63	98	731
ENSMUSG00000121092	54	39	50	44	74	558
ENSMUSG00000110562	0	0	0	0	0	0
ENSMUSG00000118782	0	0	0	0	0	0
ENSMUSG00000110654	0	0	0	0	0	0
ENSMUSG00000025809	3550	3826	3625	4409	4334	4067
ENSMUSG00000025808	0	1	0	0	0	0
ENSMUSG00000087870	0	0	0	0	0	0
ENSMUSG00000077538	0	0	0	0	0	0
ENSMUSG00000056018	0	0	0	0	0	0
ENSMUSG00000119884	0	0	0	0	0	0
ENSMUSG00000071302	67	80	51	54	49	34
ENSMUSG00000094530	103	110	116	143	125	74
ENSMUSG00000110605	1	8	1	21	7	3
ENSMUSG00000106183	0	0	0	0	0	0
ENSMUSG00000042360	0	0	0	0	0	0
ENSMUSG00000110425	0	0	0	0	0	0
ENSMUSG00000110587	0	0	0	0	0	0
ENSMUSG00000110491	0	0	0	0	0	0
ENSMUSG00000110646	0	0	0	0	0	0
ENSMUSG00002075464	0	0	0	0	0	0
ENSMUSG00000025899	110	172	106	92	113	113
ENSMUSG00000064956	0	0	0	0	0	0
ENSMUSG00000077248	0	0	0	0	0	0
ENSMUSG00000025898	195	203	221	147	170	191
ENSMUSG00000110660	0	0	0	0	0	0
ENSMUSG00000041624	0	8	6	9	3	6
ENSMUSG00000110691	0	0	0	0	0	0
ENSMUSG00000110461	0	0	0	0	0	0
ENSMUSG00002075932	0	0	0	0	0	0
ENSMUSG00000025894	436	397	392	402	338	325
ENSMUSG00000025893	12	27	36	29	21	14
ENSMUSG00002076927	0	0	0	0	0	0
ENSMUSG00000041124	345	415	461	368	417	352
ENSMUSG00000025892	1	0	0	2	2	1
ENSMUSG00002075667	0	0	0	0	0	0
ENSMUSG00000110644	4	14	10	15	13	11
ENSMUSG00000084690	0	0	0	0	0	0
ENSMUSG00000025888	19	54	32	107	58	64
ENSMUSG00000033538	8	18	12	26	40	64
ENSMUSG00000025887	10	15	12	23	46	55
ENSMUSG00000110927	0	0	0	0	0	0
ENSMUSG00000111191	0	0	0	0	0	0
ENSMUSG00000110932	0	0	0	0	0	0
ENSMUSG00000111707	0	0	0	0	0	0
ENSMUSG00000032006	30	35	23	31	47	56
ENSMUSG00000047619	0	0	0	0	0	0
ENSMUSG00000111257	0	0	0	0	0	0
ENSMUSG00000110732	0	0	0	0	0	0
ENSMUSG00000065382	0	0	0	0	0	0
ENSMUSG00000111464	0	0	0	0	0	0
ENSMUSG00000047193	53	71	76	67	88	96
ENSMUSG00000032002	375	379	387	538	582	535
ENSMUSG00000111615	0	0	0	0	0	0
ENSMUSG00000050578	3	3	0	105	33	4
ENSMUSG00000049723	5	2	2	943	490	341
ENSMUSG00000041620	0	0	0	0	0	0
ENSMUSG00000043613	1	1	5	3	3	4
ENSMUSG00000043089	0	0	0	0	0	0
ENSMUSG00000047562	0	0	0	0	0	0
ENSMUSG00000005800	0	5	2	1	8	44
ENSMUSG00000070323	5	7	4	42	36	37
ENSMUSG00000111764	0	0	0	0	0	0
ENSMUSG00000018620	0	0	0	0	0	0
ENSMUSG00000086381	1	1	3	7	24	24
ENSMUSG00000110936	0	0	0	0	0	0
ENSMUSG00000018623	5	3	10	12	57	75
ENSMUSG00000110887	0	3	0	0	0	1
ENSMUSG00000074516	395	498	470	585	652	558
ENSMUSG00000050912	885	1044	984	1050	816	979
ENSMUSG00000093615	0	0	0	0	0	0
ENSMUSG00000057367	215	331	309	444	344	370
ENSMUSG00000032000	201	269	248	251	302	281
ENSMUSG00000053110	1429	1693	1558	1834	1772	1452
ENSMUSG00000092185	92	175	126	155	204	134
ENSMUSG00000110161	5	8	5	2	7	1
ENSMUSG00000053070	5	4	8	10	7	9
ENSMUSG00000040729	3	8	5	6	7	7
ENSMUSG00000120273	0	0	0	0	0	0
ENSMUSG00000111353	0	0	0	0	0	0
ENSMUSG00000111845	0	0	0	0	0	0
ENSMUSG00000031998	0	0	0	0	0	0
ENSMUSG00000084747	0	0	0	0	0	0
ENSMUSG00000110828	0	0	0	0	0	0
ENSMUSG00000031997	0	0	0	1	0	0
ENSMUSG00000111602	0	0	0	0	1	0
ENSMUSG00000031870	0	0	1	1	1	0
ENSMUSG00000078117	0	1	0	1	2	0
ENSMUSG00000050730	1178	1432	1315	1286	1254	959
ENSMUSG00000085253	0	0	1	0	0	0
ENSMUSG00000088076	0	0	0	0	0	0
ENSMUSG00000111061	0	0	0	0	0	0
ENSMUSG00000111317	0	0	0	0	0	0
ENSMUSG00000111284	0	0	0	0	0	0
ENSMUSG00000039488	0	0	1	0	0	0
ENSMUSG00002076376	0	0	0	0	0	0
ENSMUSG00000098408	0	0	0	0	0	0
ENSMUSG00002076070	0	0	0	0	0	0
ENSMUSG00002076846	0	0	0	0	0	0
ENSMUSG00000111648	0	0	0	0	0	0
ENSMUSG00000111209	0	0	0	0	0	0
ENSMUSG00000109590	0	0	0	0	0	0
ENSMUSG00000111568	0	0	0	0	0	0
ENSMUSG00000110951	0	0	0	0	0	0
ENSMUSG00000111691	0	0	0	0	0	0
ENSMUSG00000110942	0	0	0	0	0	0
ENSMUSG00000110734	0	0	0	0	0	0
ENSMUSG00000111503	0	0	0	0	0	0
ENSMUSG00000110858	0	0	0	0	0	0
ENSMUSG00000111458	0	0	0	0	0	0
ENSMUSG00000111111	0	0	0	0	0	0
ENSMUSG00000111810	0	0	0	0	0	0
ENSMUSG00002074896	0	0	0	0	0	0
ENSMUSG00000111552	0	0	0	0	0	0
ENSMUSG00000098228	0	0	0	0	0	0
ENSMUSG00000111830	0	0	0	0	0	0
ENSMUSG00000111285	0	0	0	0	0	0
ENSMUSG00000079083	27	44	47	38	51	31
ENSMUSG00000079084	114	134	99	196	135	157
ENSMUSG00000119149	0	0	0	0	0	0
ENSMUSG00000031925	21	59	34	68	82	104
ENSMUSG00000111212	0	0	0	1	0	0
ENSMUSG00000031802	0	0	0	0	0	0
ENSMUSG00000090592	0	0	0	0	0	0
ENSMUSG00000111223	0	0	0	0	0	0
ENSMUSG00002075655	3	1	0	4	2	7
ENSMUSG00000111698	0	0	0	0	0	0
ENSMUSG00000031918	526	619	588	673	660	521
ENSMUSG00000031922	165	200	197	144	194	197
ENSMUSG00000037808	121	164	137	146	132	177
ENSMUSG00000111012	0	0	0	0	0	0
ENSMUSG00000111100	0	0	0	0	0	0
ENSMUSG00000111871	0	0	0	0	0	0
ENSMUSG00000111489	0	0	0	0	0	0
ENSMUSG00000111479	0	0	0	0	0	0
ENSMUSG00000111803	0	0	0	0	0	0
ENSMUSG00000111695	0	0	0	0	0	0
ENSMUSG00000111097	0	0	1	0	0	0
ENSMUSG00000032009	705	807	481	492	521	411
ENSMUSG00000111555	0	0	0	0	0	0
ENSMUSG00000037419	32	47	39	246	159	85
ENSMUSG00000111451	0	0	0	1	0	0
ENSMUSG00000111786	0	0	0	0	0	0
ENSMUSG00000111426	0	0	0	0	0	0
ENSMUSG00000111252	0	0	0	0	0	0
ENSMUSG00000098832	0	0	0	0	0	0
ENSMUSG00000053914	0	0	2	1	1	3
ENSMUSG00000004096	955	833	870	1004	1013	788
ENSMUSG00000111612	0	0	0	0	0	0
ENSMUSG00000013076	102	301	225	380	427	453
ENSMUSG00000111540	0	0	0	0	0	0
ENSMUSG00000111198	0	0	0	0	0	0
ENSMUSG00000111085	0	0	0	0	0	0
ENSMUSG00000111330	0	0	0	0	0	0
ENSMUSG00000111483	0	0	0	0	0	0
ENSMUSG00000036912	0	0	0	1	1	1
ENSMUSG00000074508	0	0	0	0	0	1
ENSMUSG00000082564	0	0	0	0	0	0
ENSMUSG00000049307	4	2	0	17	15	7
ENSMUSG00000031927	0	0	0	0	0	0
ENSMUSG00000031931	79	121	119	121	140	148
ENSMUSG00000031928	100	138	103	121	108	90
ENSMUSG00000111817	4	4	7	2	5	5
ENSMUSG00000059658	4	1	2	1	0	0
ENSMUSG00000090023	2	1	1	1	0	0
ENSMUSG00000031932	0	1	0	0	0	0
ENSMUSG00000031933	0	0	3	4	4	0
ENSMUSG00000110995	0	0	0	0	0	0
ENSMUSG00000110766	0	0	0	0	0	0
ENSMUSG00000031934	6	7	8	43	35	18
ENSMUSG00000031936	0	0	0	0	0	0
ENSMUSG00000077384	0	0	0	0	0	0
ENSMUSG00000031937	2	5	5	4	2	0
ENSMUSG00000031935	260	250	219	289	269	267
ENSMUSG00000031938	3075	2838	4257	3306	3330	3484
ENSMUSG00000031939	153	200	148	167	183	211
ENSMUSG00002075197	2	1	1	1	2	3
ENSMUSG00000105847	0	1	1	1	2	3
ENSMUSG00000065282	2	5	8	1	2	4
ENSMUSG00000088929	3	4	3	2	3	3
ENSMUSG00002076879	2	6	1	0	4	10
ENSMUSG00000065226	2	7	3	2	5	10
ENSMUSG00000064634	0	1	0	0	1	2
ENSMUSG00000064797	0	8	1	6	10	8
ENSMUSG00000065265	3	9	7	9	3	8
ENSMUSG00000065663	2	7	5	6	2	5
ENSMUSG00000046111	64	87	81	104	78	118
ENSMUSG00000111132	0	0	0	1	0	1
ENSMUSG00000111529	1	1	4	2	5	2
ENSMUSG00000077506	0	0	0	0	0	0
ENSMUSG00000077394	0	0	0	0	0	1
ENSMUSG00000089702	12	15	17	24	14	35
ENSMUSG00000111763	0	1	0	0	0	0
ENSMUSG00000111823	0	0	0	0	0	0
ENSMUSG00000111508	0	0	0	0	0	0
ENSMUSG00000058173	170	140	127	232	127	136
ENSMUSG00000039977	3	11	4	6	5	3
ENSMUSG00000111299	0	0	0	0	0	0
ENSMUSG00000110882	0	1	0	0	0	0
ENSMUSG00000110786	0	0	0	0	0	0
ENSMUSG00000043885	204	292	280	247	495	669
ENSMUSG00000111217	0	0	0	0	0	0
ENSMUSG00000050901	0	0	0	0	0	0
ENSMUSG00000074505	0	0	0	0	0	0
ENSMUSG00000111652	0	0	0	0	0	0
ENSMUSG00000090602	4	5	5	12	6	5
ENSMUSG00000111405	0	0	0	0	0	0
ENSMUSG00000111534	0	0	0	0	0	0
ENSMUSG00000111506	0	0	0	0	0	0
ENSMUSG00000111613	17	21	31	25	17	26
ENSMUSG00000111161	1	0	1	0	0	0
ENSMUSG00000111263	0	0	0	0	0	0
ENSMUSG00000111728	0	0	0	0	0	0
ENSMUSG00000111743	0	0	0	0	0	0
ENSMUSG00002076142	0	0	0	0	0	0
ENSMUSG00000111870	0	0	0	0	0	0
ENSMUSG00000001774	399	537	639	1439	814	479
ENSMUSG00000110816	2	4	0	1	0	0
ENSMUSG00000043943	12	33	18	18	54	38
ENSMUSG00000110944	0	0	0	0	0	0
ENSMUSG00000074502	0	0	0	0	0	0
ENSMUSG00000074501	0	0	0	0	0	0
ENSMUSG00000047508	0	0	0	0	0	0
ENSMUSG00000074500	13	6	18	14	12	2
ENSMUSG00002076071	0	0	0	0	0	0
ENSMUSG00000038691	0	0	0	0	0	0
ENSMUSG00000109564	0	1	0	1	0	10
ENSMUSG00002076788	0	0	0	0	0	0
ENSMUSG00000089277	0	0	0	0	0	0
ENSMUSG00000054141	0	0	0	0	0	0
ENSMUSG00000078116	0	0	0	0	0	0
ENSMUSG00000051414	0	0	0	0	0	0
ENSMUSG00000062868	0	0	0	0	0	0
ENSMUSG00000066914	0	0	0	0	0	0
ENSMUSG00000095957	0	0	0	0	0	0
ENSMUSG00000066912	0	0	0	0	0	0
ENSMUSG00000095525	0	0	0	0	0	0
ENSMUSG00000110565	0	0	0	0	0	0
ENSMUSG00000045204	0	0	0	0	0	0
ENSMUSG00000059303	0	0	0	0	0	0
ENSMUSG00000110621	0	0	0	0	0	0
ENSMUSG00000110645	0	0	0	0	0	0
ENSMUSG00000110519	0	0	0	0	0	0
ENSMUSG00000110671	0	0	0	0	0	0
ENSMUSG00000110493	0	0	0	0	0	0
ENSMUSG00000048391	0	0	0	0	0	0
ENSMUSG00000049229	0	0	0	0	0	0
ENSMUSG00000061614	0	0	0	0	0	0
ENSMUSG00000058692	0	0	0	0	0	0
ENSMUSG00000110527	0	0	0	0	0	0
ENSMUSG00000059821	0	0	0	0	0	0
ENSMUSG00000110590	0	0	0	0	0	0
ENSMUSG00000087862	0	0	0	0	0	0
ENSMUSG00000052182	0	0	0	0	0	0
ENSMUSG00000094535	0	0	0	0	0	0
ENSMUSG00000052625	0	0	0	0	0	0
ENSMUSG00000110572	0	0	0	0	0	0
ENSMUSG00000051160	0	0	0	0	0	0
ENSMUSG00000095667	0	0	0	0	0	0
ENSMUSG00000043087	0	0	0	0	0	0
ENSMUSG00000110571	0	0	0	0	0	0
ENSMUSG00000057551	164	204	214	189	209	258
ENSMUSG00000110521	0	2	0	0	4	0
ENSMUSG00000110610	0	0	0	1	0	0
ENSMUSG00000094678	0	0	0	0	0	0
ENSMUSG00000110578	0	0	0	0	0	0
ENSMUSG00000058659	0	0	0	0	0	0
ENSMUSG00000095448	0	0	0	0	0	0
ENSMUSG00000110511	0	0	0	0	0	0
ENSMUSG00000066905	0	0	0	0	0	0
ENSMUSG00000110518	0	0	0	0	0	0
ENSMUSG00000063842	0	0	0	0	0	0
ENSMUSG00000051118	16	21	18	19	14	11
ENSMUSG00000091460	16	21	18	19	14	11
ENSMUSG00000110555	0	0	0	0	0	0
ENSMUSG00000110560	0	0	0	0	0	0
ENSMUSG00000110566	0	0	0	0	0	0
ENSMUSG00000050803	0	0	0	0	0	0
ENSMUSG00002076003	0	0	0	0	0	0
ENSMUSG00002075513	0	0	0	0	0	0
ENSMUSG00000044454	0	0	0	0	0	0
ENSMUSG00000044106	0	0	0	0	0	0
ENSMUSG00000058491	0	0	0	0	0	0
ENSMUSG00000066899	0	0	0	0	0	0
ENSMUSG00002075678	0	0	0	0	0	0
ENSMUSG00002075064	0	0	0	0	0	0
ENSMUSG00000061457	0	0	0	0	0	0
ENSMUSG00000066897	0	0	0	0	0	0
ENSMUSG00000088236	0	0	0	0	0	0
ENSMUSG00000059623	0	0	0	0	0	0
ENSMUSG00000049028	0	0	0	0	0	0
ENSMUSG00000066896	0	0	0	0	0	0
ENSMUSG00000110466	0	0	0	0	0	0
ENSMUSG00000045519	75	61	48	62	49	33
ENSMUSG00000110910	0	1	1	0	1	0
ENSMUSG00000110761	0	0	0	0	0	0
ENSMUSG00000110811	0	0	0	0	0	0
ENSMUSG00000063108	138	154	138	124	149	187
ENSMUSG00000111626	0	0	0	0	0	0
ENSMUSG00000059475	135	160	159	142	139	113
ENSMUSG00000088622	0	0	0	0	0	0
ENSMUSG00000060510	336	348	304	278	360	284
ENSMUSG00000111661	0	0	1	0	1	2
ENSMUSG00000058192	47	62	49	52	50	39
ENSMUSG00000111547	3	0	1	1	7	1
ENSMUSG00000062470	4	6	0	2	6	0
ENSMUSG00000066892	111	171	126	106	115	151
ENSMUSG00000084786	742	773	807	804	794	662
ENSMUSG00000032171	367	338	442	506	388	274
ENSMUSG00000032172	8	4	16	7	9	8
ENSMUSG00000004098	178	217	165	163	58	18
ENSMUSG00002075521	0	0	0	0	0	0
ENSMUSG00000053773	0	0	0	0	0	0
ENSMUSG00000118527	0	2	0	0	0	0
ENSMUSG00000038884	350	493	325	567	275	188
ENSMUSG00000038742	277	297	288	408	359	281
ENSMUSG00000004100	222	203	200	256	338	319
ENSMUSG00000077702	3	6	4	1	2	4
ENSMUSG00000089571	0	1	1	2	0	1
ENSMUSG00000118421	0	0	0	0	0	0
ENSMUSG00000070319	1255	1208	1097	1519	1483	1168
ENSMUSG00000004099	146	242	180	365	267	203
ENSMUSG00000099147	0	0	0	0	0	0
ENSMUSG00000043895	74	124	103	125	78	55
ENSMUSG00000003299	448	543	550	550	386	516
ENSMUSG00000037405	235	281	223	442	233	375
ENSMUSG00000110790	62	68	42	87	67	63
ENSMUSG00000001014	6	10	6	9	5	2
ENSMUSG00000032174	0	1	1	0	1	2
ENSMUSG00000084663	0	0	0	0	0	0
ENSMUSG00000097535	0	0	0	0	0	2
ENSMUSG00000079681	2	1	0	4	3	0
ENSMUSG00000111692	230	244	270	390	293	236
ENSMUSG00000111497	718	839	879	1096	897	917
ENSMUSG00000079677	274	286	328	466	365	274
ENSMUSG00000010205	445	556	553	634	534	645
ENSMUSG00000098907	47	54	47	62	54	67
ENSMUSG00000086016	63	101	88	102	85	103
ENSMUSG00000032175	413	539	546	669	455	260
ENSMUSG00000019471	1742	2008	1989	2223	2060	1676
ENSMUSG00000032177	21	68	51	60	73	30
ENSMUSG00000097439	382	505	526	634	329	323
ENSMUSG00000003308	1109	1327	1510	1723	940	987
ENSMUSG00000045087	85	103	127	40	14	15
ENSMUSG00000111623	2	8	13	0	0	0
ENSMUSG00000002820	697	931	893	837	887	847
ENSMUSG00000035047	237	331	309	338	353	290
ENSMUSG00000096472	27	56	54	81	61	79
ENSMUSG00000003309	1	5	5	3	4	10
ENSMUSG00000111172	0	0	0	0	0	0
ENSMUSG00000057193	101	186	160	313	293	316
ENSMUSG00000110915	0	0	0	0	0	0
ENSMUSG00000032178	284	340	349	454	354	410
ENSMUSG00000097665	1	0	0	2	0	5
ENSMUSG00000002825	51	57	44	55	50	36
ENSMUSG00000033335	944	1198	1077	1801	1389	1230
ENSMUSG00000120848	2	1	1	1	0	0
ENSMUSG00000065547	0	0	1	0	0	1
ENSMUSG00000032180	224	249	292	353	340	266
ENSMUSG00000057191	42	48	46	187	220	169
ENSMUSG00000092261	0	1	0	0	0	1
ENSMUSG00000032185	712	858	845	915	760	694
ENSMUSG00000032182	519	536	484	597	414	308
ENSMUSG00000048429	781	1015	1197	1093	671	737
ENSMUSG00000111812	0	0	0	0	0	0
ENSMUSG00000088478	0	1	0	0	0	0
ENSMUSG00000032187	902	1283	1215	1703	1358	1155
ENSMUSG00002075151	4	6	4	8	4	3
ENSMUSG00000097155	0	0	2	1	0	0
ENSMUSG00000032193	1442	1757	2002	3658	1395	479
ENSMUSG00000074476	179	216	266	292	88	61
ENSMUSG00000032194	650	1019	919	1050	408	365
ENSMUSG00000032198	111	255	264	236	228	228
ENSMUSG00000098473	0	0	0	0	0	0
ENSMUSG00000047822	484	637	410	2848	1707	1045
ENSMUSG00000111766	0	0	0	0	0	0
ENSMUSG00000019066	210	230	216	664	305	149
ENSMUSG00000040883	5331	5301	6472	4317	3935	3342
ENSMUSG00000006241	64	82	88	56	33	19
ENSMUSG00000040563	55	73	49	68	38	20
ENSMUSG00000051238	102	109	96	136	90	104
ENSMUSG00000006235	16	15	18	37	32	24
ENSMUSG00000040146	361	649	488	357	202	246
ENSMUSG00000039632	26	60	79	21	2	6
ENSMUSG00000003402	2259	2450	2412	2890	3222	2574
ENSMUSG00000003410	0	0	0	0	2	0
ENSMUSG00000111842	33	52	46	32	36	51
ENSMUSG00000038895	77	129	94	90	111	123
ENSMUSG00000096981	277	327	315	381	322	326
ENSMUSG00000066839	698	747	788	929	785	763
ENSMUSG00000111446	0	1	0	2	0	0
ENSMUSG00000001349	8	3	9	6	2	4
ENSMUSG00000013822	445	509	672	827	640	468
ENSMUSG00000098646	2	0	0	0	1	2
ENSMUSG00000111856	667	695	721	1013	946	577
ENSMUSG00000001348	1984	2169	2149	3146	2828	1768
ENSMUSG00000010607	224	318	355	264	232	186
ENSMUSG00000109765	0	0	0	0	0	0
ENSMUSG00000061167	877	928	926	1119	1125	955
ENSMUSG00000074472	7	9	8	16	1	0
ENSMUSG00000090925	5	14	14	24	2	5
ENSMUSG00000110757	0	1	0	2	0	0
ENSMUSG00000057982	323	442	378	378	243	272
ENSMUSG00000111424	1	2	0	5	1	3
ENSMUSG00000062794	5	2	1	5	1	3
ENSMUSG00000111205	0	0	0	0	0	0
ENSMUSG00000066829	75	88	77	49	48	67
ENSMUSG00000111292	0	0	0	0	0	0
ENSMUSG00000111808	0	0	0	0	0	0
ENSMUSG00000094627	15	9	19	30	19	13
ENSMUSG00000110759	0	0	0	0	0	0
ENSMUSG00000036777	20	18	11	44	19	18
ENSMUSG00000111069	0	0	0	0	0	0
ENSMUSG00000110873	0	0	0	0	0	0
ENSMUSG00000032239	854	754	808	959	894	1105
ENSMUSG00000036411	1	1	2	3	6	71
ENSMUSG00000035919	55	62	62	89	92	105
ENSMUSG00000090067	0	1	0	0	0	0
ENSMUSG00000089958	0	0	2	1	0	0
ENSMUSG00000089909	0	0	0	1	0	1
ENSMUSG00002076498	0	0	0	0	0	0
ENSMUSG00000031963	6	13	12	20	115	327
ENSMUSG00000111041	0	0	0	0	0	0
ENSMUSG00000110829	0	0	0	0	0	0
ENSMUSG00000111572	0	0	0	0	0	0
ENSMUSG00000110848	0	0	0	0	0	0
ENSMUSG00000111477	0	0	0	0	0	0
ENSMUSG00000111135	0	0	0	0	0	0
ENSMUSG00000043659	0	0	0	0	0	0
ENSMUSG00000111002	0	0	0	0	0	0
ENSMUSG00000085969	0	0	0	0	0	0
ENSMUSG00000074465	2	0	0	0	0	6
ENSMUSG00000088104	0	0	0	0	0	0
ENSMUSG00000043067	1742	1581	1385	1354	2107	1949
ENSMUSG00000111365	4	8	2	0	0	7
ENSMUSG00000085576	0	0	0	0	0	3
ENSMUSG00000047995	0	0	0	0	0	0
ENSMUSG00000031965	37	78	54	74	83	94
ENSMUSG00000111275	0	0	0	0	0	0
ENSMUSG00000111507	0	0	0	0	0	0
ENSMUSG00000110872	0	0	0	0	0	0
ENSMUSG00000111680	0	0	0	0	0	0
ENSMUSG00002075645	0	0	0	0	0	0
ENSMUSG00000111866	0	0	0	0	0	0
ENSMUSG00000111751	0	0	0	0	0	0
ENSMUSG00000066809	0	2	0	0	0	2
ENSMUSG00000008429	776	822	780	808	1140	1337
ENSMUSG00000100002	4	10	5	1	4	0
ENSMUSG00000111459	0	0	0	0	1	0
ENSMUSG00000120169	7	9	20	17	17	16
ENSMUSG00000001833	646	718	738	1004	847	972
ENSMUSG00000111004	3	2	1	3	0	8
ENSMUSG00000111558	0	0	0	0	0	0
ENSMUSG00000111600	0	0	0	0	0	0
ENSMUSG00000036611	264	314	280	302	176	185
ENSMUSG00000088876	0	0	0	0	0	0
ENSMUSG00000077697	0	0	0	0	0	0
ENSMUSG00000110857	0	0	0	0	0	0
ENSMUSG00000111416	0	0	0	0	0	0
ENSMUSG00000111760	0	0	0	0	0	0
ENSMUSG00002075050	0	0	0	0	0	0
ENSMUSG00000110866	3	12	1	10	2	1
ENSMUSG00000111240	0	0	0	0	0	0
ENSMUSG00000111238	0	0	0	0	0	0
ENSMUSG00000111124	0	0	0	0	0	0
ENSMUSG00000111066	0	0	0	0	0	0
ENSMUSG00000110901	0	0	0	0	0	0
ENSMUSG00000045994	0	0	0	0	0	0
ENSMUSG00000036395	0	0	4	2	0	1
ENSMUSG00000031966	0	0	0	0	0	0
ENSMUSG00000079644	0	0	0	0	0	0
ENSMUSG00000111151	1	1	0	1	0	0
ENSMUSG00000031969	1532	1675	1509	1072	902	859
ENSMUSG00000035443	270	249	241	307	241	183
ENSMUSG00000031988	641	750	706	756	701	579
ENSMUSG00000111505	0	1	0	0	0	0
ENSMUSG00000035024	84	152	144	154	153	193
ENSMUSG00000031990	6	20	25	27	83	56
ENSMUSG00000111390	4	17	21	20	51	25
ENSMUSG00000110836	0	0	0	0	0	0
ENSMUSG00000111387	0	0	0	0	0	0
ENSMUSG00000034275	0	2	1	2	0	2
ENSMUSG00000110920	0	0	0	0	0	0
ENSMUSG00000031991	0	0	0	0	0	0
ENSMUSG00000111694	0	0	0	0	0	0
ENSMUSG00000110892	0	0	0	0	0	0
ENSMUSG00000110745	0	0	0	0	0	0
ENSMUSG00000110851	0	0	0	0	0	0
ENSMUSG00000062257	0	0	0	1	1	1
ENSMUSG00000087531	0	0	0	0	0	0
ENSMUSG00002075756	0	0	0	0	0	0
ENSMUSG00000110741	0	0	0	0	0	0
ENSMUSG00000059974	23	25	14	22	22	59
ENSMUSG00000085449	0	0	0	0	0	0
ENSMUSG00000085638	1	0	0	0	0	0
ENSMUSG00000111175	0	0	0	0	0	0
ENSMUSG00000111304	0	0	0	0	0	0
ENSMUSG00000119318	0	0	0	0	0	0
ENSMUSG00000111109	0	0	0	0	0	0
ENSMUSG00000031993	576	682	664	774	671	587
ENSMUSG00000111260	0	0	0	0	0	0
ENSMUSG00000111438	0	0	0	0	0	0
ENSMUSG00000111413	0	0	0	0	0	0
ENSMUSG00000111867	0	0	0	0	0	0
ENSMUSG00000111249	0	0	0	0	0	0
ENSMUSG00000033453	11	21	38	53	168	262
ENSMUSG00000031994	0	1	0	0	1	0
ENSMUSG00000111673	0	4	1	0	1	4
ENSMUSG00000120331	0	2	0	1	0	0
ENSMUSG00000047412	680	840	860	623	905	880
ENSMUSG00000097701	0	0	0	0	0	0
ENSMUSG00000031995	12	20	9	39	31	32
ENSMUSG00000081343	0	0	0	0	0	2
ENSMUSG00000031996	7905	8571	7986	7861	7053	6291
ENSMUSG00000091003	0	0	0	0	0	0
ENSMUSG00000111246	5	6	10	11	8	4
ENSMUSG00000042496	85	152	112	100	101	85
ENSMUSG00000042185	204	266	241	212	222	295
ENSMUSG00000041737	0	4	0	4	3	1
ENSMUSG00000111548	0	0	0	0	0	0
ENSMUSG00000111468	0	0	0	0	0	0
ENSMUSG00000111655	0	0	0	0	0	0
ENSMUSG00000111853	0	0	0	0	0	0
ENSMUSG00000110952	0	0	0	0	0	0
ENSMUSG00000111153	0	0	0	0	0	0
ENSMUSG00000110853	0	0	0	0	0	0
ENSMUSG00000110778	0	0	0	0	1	1
ENSMUSG00000032033	2	3	1	0	0	2
ENSMUSG00000110813	0	0	0	0	0	0
ENSMUSG00000091639	14	12	16	41	21	14
ENSMUSG00000111771	21	21	32	10	8	18
ENSMUSG00000111166	9	12	21	5	2	9
ENSMUSG00000110845	0	0	0	0	0	0
ENSMUSG00002075908	0	0	0	0	0	0
ENSMUSG00000110840	0	0	0	0	0	0
ENSMUSG00000041444	186	349	239	415	299	508
ENSMUSG00000111382	0	0	0	0	0	0
ENSMUSG00000032034	0	0	2	3	0	3
ENSMUSG00000111056	0	0	0	0	0	0
ENSMUSG00000041248	0	0	0	0	0	0
ENSMUSG00000016087	27	58	40	112	127	101
ENSMUSG00000064492	0	0	0	0	0	0
ENSMUSG00000103151	0	0	0	0	0	0
ENSMUSG00000102352	0	0	0	0	0	0
ENSMUSG00000098645	0	0	0	0	0	0
ENSMUSG00000102153	0	0	0	0	0	0
ENSMUSG00000102850	0	0	0	0	0	0
ENSMUSG00000110844	0	0	0	0	0	1
ENSMUSG00000098796	0	0	0	0	0	1
ENSMUSG00000032035	287	568	473	755	930	1120
ENSMUSG00000098843	0	0	0	0	0	0
ENSMUSG00000099148	0	0	1	0	0	0
ENSMUSG00000102467	1	1	1	2	1	0
ENSMUSG00000099025	0	0	0	0	0	2
ENSMUSG00000102184	0	0	2	0	0	1
ENSMUSG00000098519	0	0	0	0	0	0
ENSMUSG00000111645	0	0	0	0	0	0
ENSMUSG00000102712	4	2	1	3	3	3
ENSMUSG00000111467	0	0	0	0	0	0
ENSMUSG00000111878	0	0	0	0	0	0
ENSMUSG00000111276	0	0	0	0	0	0
ENSMUSG00000079884	929	831	1000	1496	1230	1063
ENSMUSG00000111265	0	0	0	0	0	0
ENSMUSG00000110771	0	0	0	0	0	0
ENSMUSG00000088905	0	0	0	0	0	0
ENSMUSG00000099256	0	0	0	0	0	0
ENSMUSG00000098358	1	0	0	0	0	0
ENSMUSG00000098758	0	0	0	0	0	0
ENSMUSG00000098909	0	0	0	0	0	0
ENSMUSG00000110925	0	0	0	0	0	0
ENSMUSG00000032036	3	4	2	0	0	4
ENSMUSG00000103552	0	0	0	0	0	0
ENSMUSG00000053889	0	1	1	0	0	0
ENSMUSG00002075887	0	0	0	0	0	0
ENSMUSG00000032038	1095	1673	1591	2099	917	1837
ENSMUSG00000070315	355	609	558	475	282	559
ENSMUSG00000032040	231	320	325	289	207	224
ENSMUSG00000119783	0	0	2	2	0	0
ENSMUSG00000032041	335	522	378	519	523	549
ENSMUSG00000110774	88	129	101	123	149	136
ENSMUSG00000032042	5464	5147	4595	7267	7697	6674
ENSMUSG00000039048	655	682	684	861	613	574
ENSMUSG00000050471	89	104	102	165	138	139
ENSMUSG00000032044	76	125	141	155	94	97
ENSMUSG00000111746	0	0	0	0	1	0
ENSMUSG00000066771	0	0	0	0	0	0
ENSMUSG00000111059	0	0	0	0	0	0
ENSMUSG00000103259	0	0	0	0	0	0
ENSMUSG00000038119	21	42	33	38	29	24
ENSMUSG00000065934	0	0	0	0	0	0
ENSMUSG00002075331	0	0	0	0	2	0
ENSMUSG00000098590	0	0	0	0	0	0
ENSMUSG00000032101	0	0	4	3	2	2
ENSMUSG00000032103	56	71	69	72	76	59
ENSMUSG00000050555	69	96	89	101	95	73
ENSMUSG00000074452	0	1	0	2	0	0
ENSMUSG00000086984	0	0	0	0	0	0
ENSMUSG00000094676	0	0	0	0	0	0
ENSMUSG00000032099	0	0	0	0	0	0
ENSMUSG00000094995	0	0	0	0	0	0
ENSMUSG00000091215	0	0	0	0	0	0
ENSMUSG00000091174	0	0	0	0	0	0
ENSMUSG00000090738	0	0	0	0	0	0
ENSMUSG00000098847	0	0	0	0	0	0
ENSMUSG00000032108	0	0	0	0	0	0
ENSMUSG00000104304	0	0	0	0	0	0
ENSMUSG00000047980	0	0	0	0	0	0
ENSMUSG00000098705	0	0	0	0	0	0
ENSMUSG00000078934	0	0	0	0	0	0
ENSMUSG00000099201	0	0	0	0	0	0
ENSMUSG00000111619	0	0	0	0	0	1
ENSMUSG00000091411	0	0	0	0	0	0
ENSMUSG00000098390	0	0	0	0	0	0
ENSMUSG00000111023	0	0	0	0	0	0
ENSMUSG00000066767	0	0	0	0	0	0
ENSMUSG00000111327	0	0	0	0	0	0
ENSMUSG00000110812	0	0	0	0	0	0
ENSMUSG00000023093	0	0	0	0	0	0
ENSMUSG00000090710	0	0	0	0	0	0
ENSMUSG00000098949	0	0	0	0	0	0
ENSMUSG00000074448	0	0	0	0	0	0
ENSMUSG00000099274	0	0	0	0	0	0
ENSMUSG00000110880	0	0	0	0	0	0
ENSMUSG00000091248	0	0	0	0	0	0
ENSMUSG00000111683	0	0	0	0	0	0
ENSMUSG00000070313	0	0	0	0	0	0
ENSMUSG00000098304	0	0	0	0	0	0
ENSMUSG00000111485	0	1	0	0	0	0
ENSMUSG00000032110	0	2	0	0	0	0
ENSMUSG00000032113	2	3	1	17	38	15
ENSMUSG00000032116	1748	1933	1623	3353	2456	1878
ENSMUSG00000096993	1220	1234	1159	1154	2410	2280
ENSMUSG00000062762	6953	6712	6634	6464	13014	12397
ENSMUSG00000098985	0	6	1	3	6	2
ENSMUSG00000032118	2	4	0	7	15	17
ENSMUSG00000035934	10	7	18	14	19	7
ENSMUSG00000093721	0	0	0	0	0	0
ENSMUSG00002076608	0	0	0	0	0	0
ENSMUSG00000110722	0	0	0	0	0	0
ENSMUSG00000111254	0	0	0	0	0	0
ENSMUSG00002076938	0	0	0	0	0	0
ENSMUSG00000032121	31	34	21	27	21	18
ENSMUSG00000032122	28	30	44	142	99	65
ENSMUSG00000090136	84	71	62	178	167	86
ENSMUSG00000111797	0	2	2	4	2	1
ENSMUSG00000111439	0	0	0	0	0	0
ENSMUSG00000111681	21	17	9	19	24	15
ENSMUSG00000111738	2	7	2	2	7	7
ENSMUSG00000034303	14	39	17	17	43	38
ENSMUSG00000111421	0	0	1	0	0	0
ENSMUSG00000111748	0	4	1	1	3	2
ENSMUSG00000111481	0	3	1	4	3	6
ENSMUSG00000046240	0	0	0	4	0	2
ENSMUSG00000032125	153	362	239	412	405	383
ENSMUSG00000032128	6	7	4	1	1	3
ENSMUSG00000111702	0	0	0	0	0	0
ENSMUSG00000042138	63	75	47	61	47	75
ENSMUSG00000110993	0	0	0	1	1	0
ENSMUSG00000001946	182	281	270	454	659	676
ENSMUSG00000001943	3	3	6	2	10	8
ENSMUSG00000053310	5	10	10	10	10	10
ENSMUSG00000120926	4	7	2	8	8	6
ENSMUSG00000001942	950	1183	1251	1693	1426	823
ENSMUSG00000001948	3	9	6	17	9	7
ENSMUSG00000011114	868	837	768	1656	1868	1132
ENSMUSG00000011118	0	0	0	0	0	0
ENSMUSG00000097946	1	0	1	0	0	0
ENSMUSG00000059252	5	4	4	5	9	6
ENSMUSG00000061165	0	0	0	0	0	0
ENSMUSG00000110526	0	0	0	0	0	0
ENSMUSG00000063350	0	0	0	0	0	0
ENSMUSG00000058628	0	0	0	0	0	0
ENSMUSG00000066750	0	0	0	0	0	0
ENSMUSG00000065620	0	0	0	0	0	0
ENSMUSG00000111310	0	0	0	0	0	0
ENSMUSG00000066749	0	0	0	0	0	0
ENSMUSG00000066748	0	0	0	0	0	0
ENSMUSG00000110680	0	0	0	0	0	0
ENSMUSG00000066747	0	0	0	0	0	0
ENSMUSG00000110675	0	0	0	0	0	0
ENSMUSG00000110535	0	0	0	0	0	0
ENSMUSG00000060583	0	0	0	0	0	0
ENSMUSG00000110705	0	0	0	0	0	0
ENSMUSG00000110513	0	0	0	0	0	0
ENSMUSG00000094461	0	0	0	0	0	0
ENSMUSG00000095893	0	0	0	0	0	0
ENSMUSG00000096424	0	0	0	0	0	0
ENSMUSG00000110602	0	0	0	0	0	0
ENSMUSG00000096167	0	0	0	0	0	0
ENSMUSG00000095527	0	0	0	0	0	0
ENSMUSG00000096356	0	0	0	0	0	0
ENSMUSG00000096409	0	0	0	0	0	0
ENSMUSG00000045528	0	0	0	0	0	0
ENSMUSG00000098147	0	0	0	0	0	0
ENSMUSG00000110431	0	0	0	0	0	0
ENSMUSG00000093901	1	0	0	0	0	0
ENSMUSG00000070311	0	0	0	0	0	0
ENSMUSG00000094778	0	0	0	0	0	0
ENSMUSG00000096427	0	0	0	0	0	0
ENSMUSG00000111814	0	0	0	0	0	0
ENSMUSG00000110881	0	0	0	0	0	0
ENSMUSG00000058270	0	0	0	0	0	0
ENSMUSG00000094588	0	0	0	0	0	0
ENSMUSG00000049864	0	0	0	0	0	0
ENSMUSG00000096757	0	0	0	0	0	0
ENSMUSG00000049098	0	0	0	0	0	0
ENSMUSG00000052058	0	0	0	0	0	0
ENSMUSG00000049334	0	0	0	0	0	0
ENSMUSG00000111032	0	0	0	0	0	0
ENSMUSG00000094380	0	0	0	0	0	0
ENSMUSG00000096794	0	0	0	0	0	0
ENSMUSG00000039962	0	0	0	0	0	0
ENSMUSG00000094810	0	0	0	0	0	0
ENSMUSG00000077240	0	0	0	0	0	0
ENSMUSG00000110991	0	0	0	0	0	0
ENSMUSG00000062621	0	0	0	0	0	0
ENSMUSG00000060114	0	0	0	0	0	0
ENSMUSG00000111448	0	0	0	0	0	0
ENSMUSG00000059189	0	0	0	0	0	0
ENSMUSG00000047050	0	0	0	0	0	0
ENSMUSG00000057444	0	0	0	0	0	0
ENSMUSG00000111700	0	0	0	0	0	0
ENSMUSG00000094701	0	0	0	0	0	0
ENSMUSG00000111406	0	0	0	0	0	0
ENSMUSG00000063225	0	0	0	0	0	0
ENSMUSG00000111031	0	0	0	0	0	0
ENSMUSG00000046150	0	0	0	0	0	0
ENSMUSG00000111127	0	0	0	0	0	0
ENSMUSG00000056961	0	0	0	0	0	0
ENSMUSG00000023186	351	460	486	789	554	571
ENSMUSG00000061039	3	1	0	1	0	10
ENSMUSG00000111582	0	0	0	0	0	0
ENSMUSG00000049926	0	0	0	0	0	0
ENSMUSG00000111188	0	0	0	0	0	0
ENSMUSG00000043911	0	0	0	0	0	0
ENSMUSG00000044798	0	0	0	0	0	0
ENSMUSG00000062103	0	0	0	0	0	0
ENSMUSG00000047667	0	0	0	0	0	0
ENSMUSG00000111453	0	0	0	0	0	0
ENSMUSG00000064333	0	0	0	0	0	0
ENSMUSG00000111420	0	0	0	0	0	0
ENSMUSG00000111799	0	0	0	0	0	0
ENSMUSG00000111708	0	0	0	0	0	0
ENSMUSG00000063221	0	0	0	0	0	0
ENSMUSG00000110964	0	0	0	0	0	0
ENSMUSG00000110792	0	0	0	0	0	0
ENSMUSG00000110849	0	0	0	0	0	0
ENSMUSG00000058515	0	0	0	0	0	0
ENSMUSG00000057424	0	0	0	0	0	0
ENSMUSG00000059595	0	0	0	0	0	0
ENSMUSG00000058820	0	0	0	0	0	0
ENSMUSG00000095194	0	0	0	0	0	0
ENSMUSG00002076738	0	0	0	0	0	0
ENSMUSG00000094182	0	0	0	0	0	0
ENSMUSG00000111684	4	2	0	2	0	0
ENSMUSG00002075940	0	0	0	0	0	0
ENSMUSG00000048501	0	0	0	0	0	0
ENSMUSG00000111781	0	0	0	0	0	0
ENSMUSG00000110897	0	0	0	0	0	0
ENSMUSG00000111018	0	0	0	0	0	0
ENSMUSG00000049708	0	0	0	0	0	0
ENSMUSG00000110736	0	0	0	0	0	0
ENSMUSG00000094970	0	0	0	0	0	0
ENSMUSG00000110875	0	0	0	0	0	0
ENSMUSG00000096555	0	0	0	0	0	0
ENSMUSG00000096109	0	0	0	0	0	0
ENSMUSG00000063380	0	0	0	0	0	0
ENSMUSG00000111762	0	0	0	0	0	0
ENSMUSG00000111190	0	0	0	0	0	0
ENSMUSG00000057349	0	0	0	0	0	0
ENSMUSG00000111622	0	0	0	0	0	0
ENSMUSG00000110780	0	0	0	0	0	0
ENSMUSG00000111430	0	0	0	0	0	0
ENSMUSG00000094269	0	0	0	0	0	0
ENSMUSG00000058856	0	0	0	0	0	0
ENSMUSG00000110985	0	0	0	0	0	0
ENSMUSG00000094745	0	0	0	0	0	0
ENSMUSG00000063176	0	0	0	0	0	0
ENSMUSG00000111687	0	0	0	0	0	0
ENSMUSG00000062649	0	0	0	0	0	0
ENSMUSG00000095322	0	0	0	0	0	0
ENSMUSG00000077427	0	0	0	0	0	0
ENSMUSG00000050853	0	0	0	0	0	0
ENSMUSG00000059366	0	0	0	0	0	0
ENSMUSG00000038112	0	0	0	0	0	1
ENSMUSG00000048299	0	0	0	0	0	0
ENSMUSG00000059867	0	0	0	0	0	0
ENSMUSG00000059106	0	0	0	0	0	0
ENSMUSG00000111573	0	0	0	0	0	0
ENSMUSG00000064110	0	0	0	0	0	0
ENSMUSG00000111660	0	0	0	0	0	0
ENSMUSG00000062121	0	0	0	0	0	0
ENSMUSG00000095839	0	0	0	0	0	0
ENSMUSG00000111305	0	0	0	0	0	0
ENSMUSG00000094353	0	0	0	0	0	0
ENSMUSG00000055820	0	0	0	0	0	0
ENSMUSG00000095903	0	0	0	0	0	0
ENSMUSG00000094254	0	0	0	0	0	0
ENSMUSG00000095774	0	0	0	0	0	0
ENSMUSG00000111541	0	0	0	0	0	0
ENSMUSG00000093934	0	0	0	0	0	0
ENSMUSG00000094449	0	0	0	0	0	0
ENSMUSG00000095390	0	0	0	0	0	0
ENSMUSG00000111154	0	0	0	0	0	0
ENSMUSG00000051493	0	0	0	0	0	0
ENSMUSG00000043331	0	0	0	0	0	0
ENSMUSG00000047352	0	0	0	0	0	0
ENSMUSG00000111073	0	0	0	0	0	0
ENSMUSG00000044292	0	0	0	0	1	0
ENSMUSG00000059473	0	0	0	0	0	0
ENSMUSG00000060254	0	0	0	0	0	0
ENSMUSG00000046678	0	0	0	0	0	0
ENSMUSG00000111553	0	0	0	0	0	0
ENSMUSG00000101963	0	0	0	0	0	0
ENSMUSG00000049010	0	0	0	0	0	0
ENSMUSG00000044205	0	0	0	0	0	0
ENSMUSG00000045812	0	0	0	0	0	0
ENSMUSG00000049073	0	0	0	0	0	0
ENSMUSG00000040541	0	0	0	0	0	0
ENSMUSG00000051095	0	0	0	0	0	0
ENSMUSG00000025602	21	20	26	6	20	33
ENSMUSG00000049281	3	1	0	8	2	3
ENSMUSG00000111509	0	0	0	0	0	0
ENSMUSG00000040111	34	47	38	50	91	101
ENSMUSG00000087047	0	1	1	1	2	4
ENSMUSG00000111323	0	0	0	0	0	0
ENSMUSG00000111271	0	0	0	0	0	0
ENSMUSG00000110928	0	0	0	0	0	0
ENSMUSG00000111515	0	0	0	0	0	0
ENSMUSG00000097205	0	0	0	0	0	0
ENSMUSG00000110922	0	0	0	0	0	0
ENSMUSG00000111858	0	0	0	0	0	0
ENSMUSG00000111504	0	0	0	0	0	0
ENSMUSG00000110992	0	0	0	0	0	0
ENSMUSG00000111801	0	0	0	0	0	0
ENSMUSG00000032024	30	19	19	42	33	44
ENSMUSG00000111794	0	0	0	0	0	0
ENSMUSG00000086014	0	0	0	0	0	0
ENSMUSG00000111189	1	1	1	0	0	0
ENSMUSG00000087135	9	10	6	23	11	20
ENSMUSG00000120980	3	1	6	7	0	1
ENSMUSG00000015656	36111	38819	32762	68347	64141	40596
ENSMUSG00000119805	5	19	1	13	3	1
ENSMUSG00000118706	11	20	4	11	7	7
ENSMUSG00002076818	41	43	13	19	15	14
ENSMUSG00000110982	0	0	0	0	0	0
ENSMUSG00000054360	0	0	0	1	0	1
ENSMUSG00000032023	0	0	0	0	0	0
ENSMUSG00000111346	0	0	0	0	0	0
ENSMUSG00000032021	0	0	0	3	2	0
ENSMUSG00000032020	23	48	20	81	62	60
ENSMUSG00000110914	0	0	0	0	0	0
ENSMUSG00000110747	0	0	0	0	0	0
ENSMUSG00000111337	0	0	0	0	0	0
ENSMUSG00000100837	1	0	4	1	2	0
ENSMUSG00000111308	0	0	0	0	0	0
ENSMUSG00000074415	11	3	4	3	3	8
ENSMUSG00000064909	0	0	0	0	0	0
ENSMUSG00000111593	0	0	0	0	0	0
ENSMUSG00000110885	0	0	0	0	0	0
ENSMUSG00000111462	0	1	0	0	3	0
ENSMUSG00000110801	0	0	0	0	0	0
ENSMUSG00000093011	0	0	0	0	0	0
ENSMUSG00000092770	0	0	0	0	0	0
ENSMUSG00000111854	0	0	0	0	0	0
ENSMUSG00000100158	0	0	0	0	0	0
ENSMUSG00000093354	0	0	0	0	0	0
ENSMUSG00000111107	0	0	0	0	0	0
ENSMUSG00000098093	0	0	0	0	1	0
ENSMUSG00000110727	0	0	0	0	0	0
ENSMUSG00000110862	0	0	0	0	0	0
ENSMUSG00000111511	0	0	0	0	0	0
ENSMUSG00000110981	0	0	0	0	0	0
ENSMUSG00000111156	0	0	0	0	0	0
ENSMUSG00000111726	0	0	0	0	0	0
ENSMUSG00000049313	28	56	39	96	128	166
ENSMUSG00000086360	5	0	1	5	8	9
ENSMUSG00000111167	0	0	0	0	0	0
ENSMUSG00000111767	0	0	0	1	0	0
ENSMUSG00000032018	3079	3003	3269	3953	1671	1128
ENSMUSG00000120111	0	1	1	1	0	0
ENSMUSG00000111074	7	0	2	9	1	2
ENSMUSG00000119090	0	0	0	0	0	0
ENSMUSG00000037705	6	14	14	16	6	14
ENSMUSG00000110937	1	0	0	0	1	1
ENSMUSG00000037287	947	1221	1173	1679	933	871
ENSMUSG00002076491	74	90	73	138	78	67
ENSMUSG00000087456	0	0	0	0	0	0
ENSMUSG00000032017	3	1	2	3	7	8
ENSMUSG00002076682	0	0	0	1	0	0
ENSMUSG00000120815	0	0	0	0	0	0
ENSMUSG00002076740	0	0	0	0	0	0
ENSMUSG00000110749	0	0	0	0	0	0
ENSMUSG00000059495	3094	4358	4079	4226	5176	6139
ENSMUSG00000111133	560	683	805	696	790	976
ENSMUSG00000048503	22	17	7	38	83	18
ENSMUSG00000032015	0	0	0	1	0	0
ENSMUSG00000111864	19	23	10	15	7	5
ENSMUSG00000032014	5133	5829	5336	5054	3208	2198
ENSMUSG00000095385	15	11	9	6	3	6
ENSMUSG00000032013	0	0	0	1	1	0
ENSMUSG00000110823	0	0	0	0	0	0
ENSMUSG00000111829	0	0	0	0	0	0
ENSMUSG00000100836	0	0	0	0	0	0
ENSMUSG00000111110	1	1	0	0	0	0
ENSMUSG00000110988	0	0	0	0	0	0
ENSMUSG00000111400	0	0	0	0	0	0
ENSMUSG00000110808	0	0	1	0	0	0
ENSMUSG00000111334	4	9	9	8	5	4
ENSMUSG00000111129	0	0	0	0	0	0
ENSMUSG00000032012	1045	1347	1289	1453	673	951
ENSMUSG00000088044	0	0	0	0	0	0
ENSMUSG00000111758	0	0	0	0	0	0
ENSMUSG00000111637	0	0	0	0	0	0
ENSMUSG00000111283	0	1	0	0	0	0
ENSMUSG00000110815	0	0	0	0	0	0
ENSMUSG00000111229	1	1	0	0	0	0
ENSMUSG00000032011	21	27	14	67	55	31
ENSMUSG00000111409	187	346	310	322	312	246
ENSMUSG00000111415	9	10	15	12	19	6
ENSMUSG00000032010	527	797	1400	1977	832	365
ENSMUSG00000053128	200	369	331	342	327	263
ENSMUSG00000034739	26	29	21	43	73	82
ENSMUSG00000079592	25	28	21	43	72	82
ENSMUSG00000092258	22	27	21	38	65	58
ENSMUSG00000111632	21	28	33	33	35	25
ENSMUSG00000097467	42	81	72	77	64	80
ENSMUSG00000097617	5	12	7	6	6	13
ENSMUSG00000032135	72	142	84	199	193	282
ENSMUSG00000034342	207	316	247	444	434	467
ENSMUSG00000110972	0	0	0	0	0	0
ENSMUSG00000110966	0	0	0	0	0	0
ENSMUSG00000070306	0	0	0	0	0	0
ENSMUSG00000032105	0	1	0	0	0	0
ENSMUSG00000032109	255	250	254	212	117	110
ENSMUSG00000111685	77	83	73	68	34	37
ENSMUSG00000032131	2	0	0	0	1	0
ENSMUSG00000111291	13	18	16	29	12	18
ENSMUSG00000032119	118	137	127	192	134	140
ENSMUSG00000032120	839	973	986	1521	834	652
ENSMUSG00000032123	612	744	616	1007	780	550
ENSMUSG00000110740	3	3	0	2	0	3
ENSMUSG00000049932	205	210	190	350	240	210
ENSMUSG00002075808	89	97	81	182	99	99
ENSMUSG00000032126	874	993	1108	1272	990	706
ENSMUSG00000032127	566	646	699	673	662	631
ENSMUSG00002075510	0	0	0	0	0	0
ENSMUSG00000060467	14	12	18	17	14	12
ENSMUSG00000111088	2	6	7	6	3	2
ENSMUSG00000032115	2198	3599	2174	6024	2435	976
ENSMUSG00000088398	0	0	0	0	0	0
ENSMUSG00000032114	4671	6430	5546	5797	4929	4002
ENSMUSG00000099309	5	5	4	2	1	8
ENSMUSG00000032112	387	334	415	536	433	301
ENSMUSG00000009927	3965	4134	4116	5231	5721	5298
ENSMUSG00000043923	152	194	170	202	168	167
ENSMUSG00000111849	0	0	0	0	0	0
ENSMUSG00000074397	0	0	0	2	3	0
ENSMUSG00000041523	0	0	0	0	0	1
ENSMUSG00000094437	61	66	76	99	81	69
ENSMUSG00000060380	4	6	9	30	12	10
ENSMUSG00000088793	0	0	0	1	0	0
ENSMUSG00000110980	3	5	8	26	10	10
ENSMUSG00000111312	57	73	50	70	45	69
ENSMUSG00000063382	1654	1422	1439	1056	842	1008
ENSMUSG00000047880	11	5	6	3	4	6
ENSMUSG00000120724	2	0	0	0	0	0
ENSMUSG00000111378	0	0	0	0	0	0
ENSMUSG00000110721	0	0	0	0	0	0
ENSMUSG00000111656	2	0	0	1	3	0
ENSMUSG00000120036	21	44	21	30	23	18
ENSMUSG00000032097	2497	2855	2639	3055	3083	3343
ENSMUSG00000111301	0	0	0	0	0	0
ENSMUSG00000111264	0	1	0	4	1	2
ENSMUSG00000111030	0	0	0	1	1	0
ENSMUSG00000111060	0	0	0	0	0	0
ENSMUSG00000111326	0	0	0	1	0	0
ENSMUSG00000110755	37	43	62	70	72	17
ENSMUSG00000032098	55	76	105	156	255	102
ENSMUSG00000048537	52	130	80	152	172	118
ENSMUSG00000111280	0	1	0	0	0	0
ENSMUSG00000064658	0	0	0	0	0	0
ENSMUSG00000032096	3199	3196	3367	5196	4989	4032
ENSMUSG00000111345	2	0	1	4	0	0
ENSMUSG00000002031	471	496	481	473	432	307
ENSMUSG00000002032	293	590	508	516	117	155
ENSMUSG00000110750	7746	9156	10312	6867	4780	5132
ENSMUSG00000039438	7987	9446	10665	7016	4918	5242
ENSMUSG00000002028	386	571	449	564	544	726
ENSMUSG00000111017	0	0	0	0	0	0
ENSMUSG00000110773	2	3	0	7	1	6
ENSMUSG00000120220	0	0	0	2	0	0
ENSMUSG00000080358	0	1	0	0	1	0
ENSMUSG00000038717	2160	2226	2468	2111	2332	2341
ENSMUSG00000111082	1782	1845	2074	1836	1967	1972
ENSMUSG00000059890	1503	2136	2108	1749	1825	1749
ENSMUSG00000111241	7	0	10	1	3	8
ENSMUSG00000002033	5	10	20	22	26	13
ENSMUSG00000032094	8	6	3	28	8	8
ENSMUSG00000032093	10	12	10	15	22	14
ENSMUSG00000111203	2	5	3	3	11	4
ENSMUSG00000111690	0	0	0	0	0	0
ENSMUSG00000032092	1248	1596	1258	1686	4202	2469
ENSMUSG00000110899	884	1092	887	1104	2827	1566
ENSMUSG00000070305	265	270	246	246	751	428
ENSMUSG00000048534	19	22	17	46	151	76
ENSMUSG00000074385	6	14	11	20	78	41
ENSMUSG00000111070	0	0	0	0	0	0
ENSMUSG00000070304	0	2	3	0	1	1
ENSMUSG00000046480	12	5	5	6	25	26
ENSMUSG00000111811	0	0	0	0	0	0
ENSMUSG00000032091	0	6	3	30	91	50
ENSMUSG00000091659	0	4	3	15	43	17
ENSMUSG00000091996	3	0	3	0	1	3
ENSMUSG00000120916	0	0	0	0	0	0
ENSMUSG00000032089	50	85	61	191	209	136
ENSMUSG00000093722	0	0	0	4	1	0
ENSMUSG00000098361	0	0	0	0	1	0
ENSMUSG00000111075	0	0	0	0	0	0
ENSMUSG00000085831	0	0	0	0	0	0
ENSMUSG00000037129	0	0	0	0	0	0
ENSMUSG00000066705	12	9	6	7	14	14
ENSMUSG00000059412	0	0	0	0	1	0
ENSMUSG00000111186	0	0	0	0	0	0
ENSMUSG00000097074	0	0	0	0	0	0
ENSMUSG00000032087	0	0	0	0	0	0
ENSMUSG00000119912	0	0	0	0	0	0
ENSMUSG00000043987	250	304	285	371	240	236
ENSMUSG00000110997	0	2	0	2	0	4
ENSMUSG00000098194	1	0	0	1	0	0
ENSMUSG00000032086	1021	1205	1049	1093	1417	1247
ENSMUSG00000089810	176	201	197	187	222	170
ENSMUSG00000111128	298	396	352	355	421	396
ENSMUSG00000042790	570	691	676	711	813	641
ENSMUSG00000087734	0	0	0	0	0	0
ENSMUSG00000035382	691	871	829	801	754	670
ENSMUSG00000032085	93	105	125	180	168	180
ENSMUSG00000111521	90	108	113	171	167	174
ENSMUSG00000034908	3924	4308	3608	3717	4798	5998
ENSMUSG00000098327	15	30	22	26	27	38
ENSMUSG00000111329	330	414	306	382	521	648
ENSMUSG00000003131	575	619	704	803	929	915
ENSMUSG00000034135	1394	1321	1455	1533	2500	3262
ENSMUSG00000032083	242601	202265	244814	165780	173962	216611
ENSMUSG00000032081	24093	22685	27294	20471	17260	17467
ENSMUSG00000111282	7613	4662	5689	28718	62609	42154
ENSMUSG00000032080	22912	13578	16980	85053	180441	121666
ENSMUSG00000074373	13643	8004	10134	51248	106751	72939
ENSMUSG00000120281	3	0	3	3	0	0
ENSMUSG00000032079	43295	46079	54039	53354	49323	63290
ENSMUSG00000111403	21513	22720	26916	26339	24062	31221
ENSMUSG00000032078	772	1041	859	2676	1393	2146
ENSMUSG00000032077	86	138	117	486	119	195
ENSMUSG00000056617	2	2	1	42	8	15
ENSMUSG00000111126	0	0	0	0	0	0
ENSMUSG00000097463	0	2	0	0	4	0
ENSMUSG00000110864	0	0	0	0	0	0
ENSMUSG00000110802	0	0	0	0	0	0
ENSMUSG00000111115	0	1	0	0	0	0
ENSMUSG00000110767	0	0	0	0	0	0
ENSMUSG00000077383	0	0	0	0	0	0
ENSMUSG00000111649	0	0	0	0	0	0
ENSMUSG00000064673	0	0	0	0	0	0
ENSMUSG00000111800	0	0	0	0	0	0
ENSMUSG00000111783	0	0	0	0	0	0
ENSMUSG00000111236	0	0	0	0	0	0
ENSMUSG00000099696	0	0	0	0	0	0
ENSMUSG00000111482	0	0	0	0	0	0
ENSMUSG00000094893	0	0	0	0	0	0
ENSMUSG00000111669	0	0	0	0	0	0
ENSMUSG00000109844	0	0	0	0	0	0
ENSMUSG00000111755	0	0	0	0	0	0
ENSMUSG00000111703	0	0	0	0	0	0
ENSMUSG00000118913	0	0	0	0	0	0
ENSMUSG00000119966	0	0	0	0	0	0
ENSMUSG00000032076	452	546	543	719	906	695
ENSMUSG00000110959	0	0	0	0	0	0
ENSMUSG00000111155	0	0	0	0	0	0
ENSMUSG00000111668	0	0	0	0	0	0
ENSMUSG00000111294	0	0	0	0	0	0
ENSMUSG00000111437	0	0	0	0	0	0
ENSMUSG00000111117	0	0	0	0	0	0
ENSMUSG00000110924	0	0	0	0	0	0
ENSMUSG00000044229	10	22	17	38	34	20
ENSMUSG00000032028	227	241	275	292	162	133
ENSMUSG00000121481	2	9	2	14	13	4
ENSMUSG00000120216	2	5	1	6	5	2
ENSMUSG00000109675	2	9	2	14	13	4
ENSMUSG00000063543	4	2	2	3	2	2
ENSMUSG00000032026	1286	1308	1331	1680	1598	905
ENSMUSG00000042396	722	705	705	663	651	734
ENSMUSG00000042293	256	279	288	194	157	177
ENSMUSG00002076361	0	0	0	0	0	0
ENSMUSG00000032271	4975	5618	5445	2697	8723	17408
ENSMUSG00000066687	1038	272	1180	1288	1651	2018
ENSMUSG00000111570	0	0	0	0	0	0
ENSMUSG00000032269	0	0	0	0	0	0
ENSMUSG00000008590	0	0	0	0	0	0
ENSMUSG00000032267	189	238	155	142	150	174
ENSMUSG00000105298	0	0	0	0	0	0
ENSMUSG00000105991	0	0	0	0	0	0
ENSMUSG00000032264	227	260	273	424	463	427
ENSMUSG00000032268	0	0	0	0	0	0
ENSMUSG00000054156	0	0	0	0	0	0
ENSMUSG00000032259	0	0	1	0	0	1
ENSMUSG00000032257	0	0	0	0	0	0
ENSMUSG00000040219	4	5	5	16	14	14
ENSMUSG00000039542	1	3	7	8	1	2
ENSMUSG00000120806	0	0	0	0	0	0
ENSMUSG00000079564	0	1	1	0	0	1
ENSMUSG00000119677	0	0	0	0	0	0
ENSMUSG00000111682	0	0	0	0	0	0
ENSMUSG00000098012	0	0	0	1	1	0
ENSMUSG00000111589	0	0	0	0	0	0
ENSMUSG00000110916	0	0	0	0	0	0
ENSMUSG00000111359	0	0	0	0	0	0
ENSMUSG00000058443	1127	1127	1111	1539	1489	1199
ENSMUSG00000101304	7	20	22	77	78	30
ENSMUSG00000032068	21	28	28	95	97	43
ENSMUSG00000032067	425	414	468	406	464	403
ENSMUSG00000111654	67	103	99	61	35	17
ENSMUSG00000032066	252	366	350	184	106	52
ENSMUSG00000039217	94	139	121	177	97	94
ENSMUSG00000032065	20	21	17	7	1	5
ENSMUSG00000000171	4030	4377	4477	5000	4175	4265
ENSMUSG00000039016	510	495	632	708	631	407
ENSMUSG00000059820	209	251	260	227	297	296
ENSMUSG00000000167	9	6	14	27	8	17
ENSMUSG00000000168	831	1019	1042	1669	1468	1243
ENSMUSG00000032064	371	517	338	274	349	148
ENSMUSG00000032062	193	247	270	302	321	202
ENSMUSG00000038086	5	5	1	8	4	7
ENSMUSG00000032060	46	56	42	70	66	52
ENSMUSG00000037971	611	627	676	493	363	394
ENSMUSG00000037845	70	83	82	65	83	110
ENSMUSG00000032059	284	405	364	432	384	344
ENSMUSG00000032058	534	575	496	482	834	752
ENSMUSG00000088708	0	1	0	0	0	0
ENSMUSG00000037112	248	416	251	334	440	441
ENSMUSG00000060594	12	15	13	27	44	38
ENSMUSG00000032056	0	0	0	0	1	0
ENSMUSG00000032057	0	0	0	0	0	0
ENSMUSG00000065587	0	0	0	0	0	0
ENSMUSG00000065492	0	0	0	0	0	0
ENSMUSG00000110266	0	2	0	0	0	0
ENSMUSG00000032053	5	9	12	5	7	2
ENSMUSG00000111862	0	0	0	0	0	0
ENSMUSG00000079559	1	2	0	4	5	2
ENSMUSG00000044694	5	4	1	0	2	6
ENSMUSG00000036027	26	52	57	10	0	2
ENSMUSG00000078308	2	2	0	4	5	0
ENSMUSG00000111162	2	2	0	4	5	0
ENSMUSG00000110825	0	0	0	0	0	0
ENSMUSG00000053199	0	0	1	0	0	1
ENSMUSG00000074354	0	0	0	0	0	0
ENSMUSG00000111357	0	0	0	0	0	0
ENSMUSG00000111836	0	0	0	0	0	0
ENSMUSG00000032051	1128	1398	1635	1627	1480	985
ENSMUSG00000098076	13	13	13	3	2	3
ENSMUSG00000032050	3178	4323	4084	3670	3049	2795
ENSMUSG00002076614	0	0	0	0	0	0
ENSMUSG00000035164	117	154	151	144	177	163
ENSMUSG00000099311	4	7	8	18	25	10
ENSMUSG00000077796	0	0	0	0	0	0
ENSMUSG00000111561	0	0	0	0	0	0
ENSMUSG00000111780	0	0	0	0	0	0
ENSMUSG00000111520	0	0	0	0	0	0
ENSMUSG00000111112	0	0	0	0	0	0
ENSMUSG00000078307	0	0	0	1	0	0
ENSMUSG00000111020	0	0	0	0	0	0
ENSMUSG00002076360	0	0	0	0	0	0
ENSMUSG00000110833	0	0	0	0	0	0
ENSMUSG00000053289	216	235	231	253	225	225
ENSMUSG00000111693	0	0	0	0	0	0
ENSMUSG00000032048	0	0	0	0	0	0
ENSMUSG00000034584	180	301	298	226	172	168
ENSMUSG00000034487	73	141	115	225	122	95
ENSMUSG00000098362	3	18	13	20	12	8
ENSMUSG00000005131	0	1	2	2	2	0
ENSMUSG00000034218	181	288	205	244	283	181
ENSMUSG00000033054	112	133	122	118	176	163
ENSMUSG00000032047	11239	10964	13851	9086	9916	8880
ENSMUSG00000032030	373	382	460	319	366	371
ENSMUSG00000064622	0	0	0	0	0	0
ENSMUSG00000086914	96	84	118	75	54	55
ENSMUSG00000055069	9	16	19	26	16	12
ENSMUSG00000082465	107	133	103	112	126	100
ENSMUSG00000111084	0	0	0	0	0	0
ENSMUSG00000042195	15	11	5	14	19	14
ENSMUSG00000042045	0	0	0	0	0	0
ENSMUSG00000059830	1	2	2	2	1	0
ENSMUSG00000041986	1	0	0	1	1	0
ENSMUSG00000074345	6	10	9	10	1	1
ENSMUSG00000111379	0	0	0	0	0	0
ENSMUSG00000110854	0	0	0	0	0	0
ENSMUSG00000032274	0	0	0	0	0	0
ENSMUSG00000074343	0	0	0	0	0	0
ENSMUSG00000046167	4	3	3	59	39	18
ENSMUSG00000041268	756	1041	695	751	1151	1153
ENSMUSG00000046460	4	4	2	3	8	2
ENSMUSG00002075788	0	0	0	0	0	0
ENSMUSG00000037493	54	62	67	76	74	40
ENSMUSG00000032279	611	777	721	1675	2015	2122
ENSMUSG00000032281	7	5	5	3	6	7
ENSMUSG00000110867	11	14	13	1	9	2
ENSMUSG00000032285	96	140	86	165	137	73
ENSMUSG00000093441	0	0	1	0	0	0
ENSMUSG00000061559	834	993	995	1206	1054	821
ENSMUSG00000032291	0	0	0	0	0	0
ENSMUSG00000111686	95	118	111	129	159	142
ENSMUSG00000032293	1869	2540	2007	1042	1417	1793
ENSMUSG00000035878	2229	2992	2782	2042	1950	1151
ENSMUSG00000044820	299	329	332	418	306	241
ENSMUSG00000032301	1668	1754	2095	2155	1787	1322
ENSMUSG00000035594	0	0	0	0	0	0
ENSMUSG00000032303	0	1	0	0	0	0
ENSMUSG00000035200	0	0	0	0	0	0
ENSMUSG00000111050	0	0	0	0	0	0
ENSMUSG00000111750	0	0	0	0	0	0
ENSMUSG00000111157	0	0	0	0	0	0
ENSMUSG00000110793	0	0	0	0	0	0
ENSMUSG00000032307	390	528	464	487	496	554
ENSMUSG00000032309	845	1044	952	1201	1382	1213
ENSMUSG00000032311	343	445	617	1059	3647	2303
ENSMUSG00000082744	0	1	0	0	1	0
ENSMUSG00000032313	39	56	38	23	46	11
ENSMUSG00000032314	7377	7188	8023	7440	7768	7552
ENSMUSG00000110926	3	5	2	2	7	2
ENSMUSG00000032318	0	0	0	1	0	0
ENSMUSG00000090270	0	0	0	0	0	0
ENSMUSG00000034007	111	110	124	103	51	88
ENSMUSG00000064472	0	0	0	2	0	0
ENSMUSG00000111662	1	1	1	1	1	0
ENSMUSG00000050702	0	0	0	0	0	0
ENSMUSG00000110957	0	0	0	0	0	0
ENSMUSG00000110989	0	0	0	0	0	0
ENSMUSG00000032320	142	151	125	204	180	191
ENSMUSG00000032322	8	8	10	20	15	19
ENSMUSG00000032324	79	118	88	175	189	159
ENSMUSG00000074305	278	495	333	523	529	397
ENSMUSG00002075524	28	65	61	58	38	149
ENSMUSG00000099543	0	0	0	0	0	0
ENSMUSG00000097111	8	16	7	17	15	17
ENSMUSG00000102617	0	0	0	0	0	0
ENSMUSG00000102419	0	0	0	0	0	0
ENSMUSG00000032329	216	261	267	264	291	249
ENSMUSG00000118653	90	87	76	131	129	125
ENSMUSG00000111343	0	0	1	0	1	1
ENSMUSG00000110821	0	0	0	0	0	0
ENSMUSG00000111201	0	0	0	0	0	0
ENSMUSG00000097870	1	0	0	0	0	0
ENSMUSG00000049556	1	6	1	4	5	1
ENSMUSG00000111037	0	0	0	0	0	0
ENSMUSG00000045620	0	0	0	0	0	0
ENSMUSG00000032911	0	0	2	2	11	5
ENSMUSG00000110888	0	0	1	0	2	0
ENSMUSG00000032733	396	522	517	515	595	496
ENSMUSG00000111629	0	0	0	0	0	0
ENSMUSG00000110930	0	0	0	0	0	0
ENSMUSG00000032288	704	726	782	829	975	861
ENSMUSG00000055334	72	107	102	115	96	69
ENSMUSG00000032290	605	547	450	810	833	884
ENSMUSG00000074284	202	270	267	223	201	223
ENSMUSG00000042557	621	679	672	713	621	617
ENSMUSG00000120762	0	4	0	2	2	3
ENSMUSG00000086728	135	148	142	151	108	139
ENSMUSG00000032295	527	591	533	576	593	562
ENSMUSG00000032298	79	87	70	94	68	53
ENSMUSG00000032299	308	260	304	357	365	276
ENSMUSG00000100282	0	0	0	0	0	0
ENSMUSG00000070298	0	0	0	0	0	0
ENSMUSG00000032300	617	346	234	535	2174	1811
ENSMUSG00000111457	0	0	0	0	0	0
ENSMUSG00000066626	1	1	2	1	0	3
ENSMUSG00000063849	146	202	205	233	139	101
ENSMUSG00000040722	350	373	319	838	587	294
ENSMUSG00000111380	3	0	1	2	1	1
ENSMUSG00000111414	0	0	0	0	0	0
ENSMUSG00000074280	3	1	1	1	2	0
ENSMUSG00000062309	0	1	3	1	3	0
ENSMUSG00000000088	2653	2788	2797	3473	3546	3349
ENSMUSG00000097445	1277	1280	1409	1626	1725	1598
ENSMUSG00000032305	193	207	236	172	124	81
ENSMUSG00000032306	197	197	218	315	252	174
ENSMUSG00000040188	369	429	418	636	583	609
ENSMUSG00000032308	147	196	193	162	174	125
ENSMUSG00000039714	0	0	0	0	0	0
ENSMUSG00000056271	0	0	0	0	0	0
ENSMUSG00000032312	1341	1624	1532	1600	1200	807
ENSMUSG00000032310	6486	6222	8426	15349	13438	7255
ENSMUSG00000032315	11	24	23	33	48	35
ENSMUSG00000038957	358	540	597	512	432	425
ENSMUSG00000032316	411	724	608	659	589	615
ENSMUSG00000091908	11	4	10	14	10	9
ENSMUSG00000004661	44	55	53	76	77	65
ENSMUSG00000055720	746	762	757	729	680	565
ENSMUSG00000038264	2	4	6	9	14	11
ENSMUSG00000097604	0	0	0	0	0	0
ENSMUSG00000032323	0	0	0	1	0	0
ENSMUSG00000037716	0	0	0	0	0	0
ENSMUSG00000086624	0	0	0	0	0	0
ENSMUSG00000032327	0	0	0	0	1	0
ENSMUSG00000085753	0	0	0	0	0	0
ENSMUSG00000037206	55	66	75	79	79	99
ENSMUSG00000110969	0	0	0	0	0	0
ENSMUSG00000051243	1	0	1	0	0	1
ENSMUSG00000057818	0	0	0	0	0	0
ENSMUSG00000036986	265	496	363	801	440	282
ENSMUSG00000098886	0	1	2	0	0	1
ENSMUSG00000032333	72	92	77	105	70	52
ENSMUSG00000120404	0	0	0	0	0	0
ENSMUSG00000032334	13	28	28	30	35	32
ENSMUSG00000036244	0	0	0	0	0	0
ENSMUSG00000100487	0	0	0	0	0	0
ENSMUSG00000097651	0	0	0	0	0	0
ENSMUSG00000066607	0	0	1	2	5	1
ENSMUSG00000035914	55	45	51	99	56	15
ENSMUSG00000103486	3	2	3	12	6	3
ENSMUSG00000032336	863	986	1030	1328	1404	1262
ENSMUSG00000074269	7	6	3	28	37	22
ENSMUSG00000093473	0	0	0	0	1	0
ENSMUSG00000032338	1	0	0	0	0	0
ENSMUSG00000032340	427	518	392	459	296	388
ENSMUSG00000111846	0	0	0	0	0	0
ENSMUSG00000066592	4	0	4	1	1	0
ENSMUSG00000110789	0	0	0	0	0	0
ENSMUSG00000025236	369	471	351	624	570	692
ENSMUSG00000025235	67	54	39	47	129	290
ENSMUSG00000025234	1056	1420	1211	1567	1667	1689
ENSMUSG00000090516	26	26	37	32	30	30
ENSMUSG00000120172	23	4	28	16	16	13
ENSMUSG00000111852	0	0	0	0	0	0
ENSMUSG00000049526	172	246	210	430	475	367
ENSMUSG00000025232	938	1168	1067	2107	2369	1825
ENSMUSG00000032297	0	0	0	0	0	0
ENSMUSG00000025237	221	237	241	291	318	308
ENSMUSG00000032294	233	336	277	1127	1181	867
ENSMUSG00000111394	50	60	56	261	243	202
ENSMUSG00000074259	1	0	0	3	7	4
ENSMUSG00000051705	25	63	36	46	34	22
ENSMUSG00000039585	71	168	105	154	234	201
ENSMUSG00000087239	0	0	0	0	0	0
ENSMUSG00000110803	5	7	4	6	6	6
ENSMUSG00000085116	0	0	2	0	0	1
ENSMUSG00000111833	0	0	0	0	0	0
ENSMUSG00000032292	0	0	0	0	0	0
ENSMUSG00000084913	0	0	0	0	0	0
ENSMUSG00000084847	0	0	0	0	0	0
ENSMUSG00000032289	19	20	20	29	45	85
ENSMUSG00002075160	0	0	0	0	0	0
ENSMUSG00000111296	0	0	0	0	0	0
ENSMUSG00000111065	0	0	0	0	0	0
ENSMUSG00000088550	0	0	0	0	0	0
ENSMUSG00000111761	0	1	0	0	0	0
ENSMUSG00000111809	0	0	0	0	0	0
ENSMUSG00000111667	0	0	0	0	0	0
ENSMUSG00000111512	0	0	0	0	0	0
ENSMUSG00000047766	5	5	5	6	9	12
ENSMUSG00000034839	0	4	2	0	4	6
ENSMUSG00000095956	0	0	0	0	0	0
ENSMUSG00000034485	257	285	284	196	207	243
ENSMUSG00000052143	1	8	0	1	1	0
ENSMUSG00000111444	0	0	0	0	0	0
ENSMUSG00000111290	0	0	0	0	1	1
ENSMUSG00000111147	0	1	2	1	16	9
ENSMUSG00000111180	0	0	0	0	0	4
ENSMUSG00000111169	0	0	0	0	0	0
ENSMUSG00000111354	0	0	0	0	0	0
ENSMUSG00000111807	0	0	0	0	0	0
ENSMUSG00000110998	0	0	0	0	0	0
ENSMUSG00000111449	0	0	0	0	0	0
ENSMUSG00000111658	0	0	0	0	0	0
ENSMUSG00000120207	0	0	0	0	0	0
ENSMUSG00000120704	0	1	1	1	0	0
ENSMUSG00000074256	0	1	1	1	0	0
ENSMUSG00000032280	180	272	272	278	206	385
ENSMUSG00000111033	0	0	0	0	0	0
ENSMUSG00000111635	0	0	0	0	0	0
ENSMUSG00000111381	0	0	0	0	0	0
ENSMUSG00000111739	0	0	0	0	0	0
ENSMUSG00000110968	0	0	0	0	0	0
ENSMUSG00000007892	5653	6055	6120	9067	10229	8740
ENSMUSG00000032254	6	7	1	31	11	21
ENSMUSG00000032278	1	1	1	2	6	2
ENSMUSG00002075495	0	0	0	0	0	0
ENSMUSG00000032252	561	567	562	671	647	638
ENSMUSG00000092696	17	25	37	12	27	24
ENSMUSG00000110826	0	1	0	0	0	0
ENSMUSG00000111232	0	1	0	0	1	0
ENSMUSG00002076714	0	0	0	0	0	0
ENSMUSG00000046846	0	0	0	0	0	0
ENSMUSG00000111193	0	0	0	0	0	0
ENSMUSG00000120493	0	1	2	4	2	0
ENSMUSG00000032249	1965	2120	1710	1546	1404	1030
ENSMUSG00000121050	161	184	112	63	122	74
ENSMUSG00000041729	40	47	42	77	59	34
ENSMUSG00002075135	0	0	0	0	0	0
ENSMUSG00000120158	0	0	0	0	0	0
ENSMUSG00000032243	3	4	0	3	6	12
ENSMUSG00000111537	0	0	0	0	0	0
ENSMUSG00000032244	421	469	374	643	699	703
ENSMUSG00000032245	69	130	71	541	729	521
ENSMUSG00000074250	16	39	12	139	170	115
ENSMUSG00000111805	0	0	0	0	0	0
ENSMUSG00000032246	9	8	12	75	80	43
ENSMUSG00000032405	281	391	308	341	372	390
ENSMUSG00000064855	0	0	0	0	0	0
ENSMUSG00000111144	0	0	0	0	0	0
ENSMUSG00000111297	0	0	0	0	0	0
ENSMUSG00000118764	0	0	0	0	0	0
ENSMUSG00000022245	2	1	0	0	0	1
ENSMUSG00000058444	406	412	488	380	438	442
ENSMUSG00000032403	158	154	199	200	144	173
ENSMUSG00000086539	152	142	194	188	130	168
ENSMUSG00000037801	2	2	1	4	2	2
ENSMUSG00000093137	0	0	0	0	0	0
ENSMUSG00000091866	2	1	2	2	0	0
ENSMUSG00000037257	522	601	522	517	447	368
ENSMUSG00000032402	215	397	299	353	181	171
ENSMUSG00000111137	0	0	0	0	0	0
ENSMUSG00000110768	49	40	46	62	109	86
ENSMUSG00000111058	0	0	0	0	0	0
ENSMUSG00000036867	101	160	174	198	193	220
ENSMUSG00000093616	0	0	0	0	0	0
ENSMUSG00002076536	0	0	0	0	0	0
ENSMUSG00000093759	0	0	0	1	0	0
ENSMUSG00000032401	1	7	1	3	6	5
ENSMUSG00000032400	3	14	10	15	18	11
ENSMUSG00000032399	11200	12270	11811	14244	15188	14427
ENSMUSG00000065752	0	0	0	0	2	0
ENSMUSG00000119388	3	4	2	2	4	4
ENSMUSG00000064918	1	8	1	1	3	1
ENSMUSG00000119765	0	3	2	1	0	1
ENSMUSG00000064514	3	2	0	2	3	10
ENSMUSG00000032398	210	250	264	200	132	107
ENSMUSG00000004936	748	943	903	1125	985	710
ENSMUSG00002075562	0	0	0	2	0	0
ENSMUSG00000111160	0	0	0	0	0	0
ENSMUSG00000035337	5	3	7	4	3	2
ENSMUSG00000032397	48	63	70	77	85	82
ENSMUSG00000088254	0	0	0	0	0	0
ENSMUSG00000032396	366	471	436	471	404	299
ENSMUSG00000036466	7	4	0	4	7	6
ENSMUSG00000004771	939	893	1093	1246	1190	956
ENSMUSG00002076457	402	367	471	547	489	416
ENSMUSG00000120030	1	1	0	0	0	1
ENSMUSG00000120828	0	0	0	0	0	1
ENSMUSG00000053641	930	1039	835	552	1350	1107
ENSMUSG00000089336	0	0	0	0	0	0
ENSMUSG00000034452	1	1	0	1	1	1
ENSMUSG00000034263	174	202	205	239	215	209
ENSMUSG00002075215	0	0	0	0	0	0
ENSMUSG00000033629	4822	5048	5716	6136	6596	6889
ENSMUSG00000120656	1	1	0	0	0	3
ENSMUSG00000032393	1010	1234	1311	1436	1518	1494
ENSMUSG00000111471	158	208	239	224	276	260
ENSMUSG00000032816	1	2	4	9	20	82
ENSMUSG00000032394	0	0	0	0	0	0
ENSMUSG00000032392	418	419	494	518	1373	1349
ENSMUSG00000118734	0	0	0	0	0	0
ENSMUSG00000119286	0	0	0	0	0	0
ENSMUSG00000042254	10	12	7	2	6	4
ENSMUSG00000015357	6977	3351	1886	1655	3497	6348
ENSMUSG00000059571	0	0	0	0	0	0
ENSMUSG00000111712	0	0	0	0	0	4
ENSMUSG00000111725	0	0	0	0	0	0
ENSMUSG00000110913	0	0	0	1	0	0
ENSMUSG00000041837	131	157	119	155	128	160
ENSMUSG00000086228	0	6	1	7	3	5
ENSMUSG00000111092	0	0	0	0	0	2
ENSMUSG00000054978	0	0	1	0	1	0
ENSMUSG00000041696	6	6	1	30	14	6
ENSMUSG00000053862	5	5	0	26	17	4
ENSMUSG00000059183	135	171	143	150	119	80
ENSMUSG00000111722	3	1	1	2	0	2
ENSMUSG00000032388	602	542	468	788	825	713
ENSMUSG00000066510	1	0	0	0	0	1
ENSMUSG00000111818	1	0	0	0	1	0
ENSMUSG00000050721	91	162	146	393	274	227
ENSMUSG00000041064	1	2	1	20	3	3
ENSMUSG00000032387	1107	1134	1354	1019	903	809
ENSMUSG00000040652	536	631	621	565	539	480
ENSMUSG00000040524	532	791	752	711	760	919
ENSMUSG00000032386	1007	1221	1168	715	808	699
ENSMUSG00002075972	0	2	0	1	0	0
ENSMUSG00000079915	2	2	0	0	0	2
ENSMUSG00000040204	1	4	2	29	15	9
ENSMUSG00000065301	0	0	0	0	0	0
ENSMUSG00000032384	76	131	106	115	104	119
ENSMUSG00000077385	0	0	0	0	0	0
ENSMUSG00000032383	2551	2916	3161	5348	3644	2652
ENSMUSG00000039452	1618	1877	2115	3442	2376	1757
ENSMUSG00000032382	299	334	328	612	601	449
ENSMUSG00000032381	763	780	699	903	1038	822
ENSMUSG00000032380	72	131	112	414	135	34
ENSMUSG00000038664	789	1026	948	845	1413	1565
ENSMUSG00000084437	0	0	0	0	0	0
ENSMUSG00000100130	64	75	54	58	94	120
ENSMUSG00000050503	42	40	44	41	45	41
ENSMUSG00000032376	449	604	569	535	625	621
ENSMUSG00000086387	0	2	0	1	0	0
ENSMUSG00000032373	0	1	0	2	0	0
ENSMUSG00000032375	58	99	78	142	158	135
ENSMUSG00000074232	6	11	3	5	0	1
ENSMUSG00000092131	7	7	3	2	0	1
ENSMUSG00000059237	2	4	7	0	2	8
ENSMUSG00000053040	30	63	40	49	92	56
ENSMUSG00000091745	7	0	1	1	1	2
ENSMUSG00000036943	45	79	62	277	272	251
ENSMUSG00000120058	0	0	0	0	0	0
ENSMUSG00000036781	1634	1604	1846	2206	2247	1467
ENSMUSG00000032370	776	871	1090	1086	581	585
ENSMUSG00002076756	0	0	0	0	0	0
ENSMUSG00000119960	8	11	17	44	18	5
ENSMUSG00000032366	491	430	380	1700	889	469
ENSMUSG00000121089	0	0	0	0	0	0
ENSMUSG00000111825	0	0	0	0	0	0
ENSMUSG00000088021	0	0	0	0	0	0
ENSMUSG00000111556	0	0	0	0	0	0
ENSMUSG00000052698	256	275	285	241	263	283
ENSMUSG00000076379	0	0	0	0	0	0
ENSMUSG00000111412	0	0	0	0	0	0
ENSMUSG00000111819	0	0	0	0	0	0
ENSMUSG00000098937	0	0	0	0	0	0
ENSMUSG00000098446	0	0	0	0	0	0
ENSMUSG00000111272	0	0	0	0	0	0
ENSMUSG00000055125	1	0	0	0	0	2
ENSMUSG00000091956	1	0	0	0	0	2
ENSMUSG00000120530	0	0	0	0	0	0
ENSMUSG00000047990	0	0	0	0	0	0
ENSMUSG00000035284	731	1051	888	698	806	978
ENSMUSG00000111841	0	0	0	0	0	0
ENSMUSG00000101345	0	0	0	0	0	0
ENSMUSG00000088810	0	0	0	0	0	0
ENSMUSG00000111562	0	0	0	0	0	0
ENSMUSG00000118816	0	0	0	0	0	0
ENSMUSG00000111303	0	0	0	0	0	0
ENSMUSG00002075243	0	0	0	0	0	0
ENSMUSG00000111404	0	0	0	0	0	0
ENSMUSG00000032238	1390	1173	1326	801	1166	1442
ENSMUSG00000086648	59	44	64	34	66	81
ENSMUSG00000032235	134	187	147	197	136	148
ENSMUSG00000111621	0	0	0	0	0	0
ENSMUSG00000111484	0	0	0	0	0	0
ENSMUSG00000062874	0	2	0	0	0	0
ENSMUSG00000032231	99	136	133	1545	876	433
ENSMUSG00000093042	0	0	0	0	0	0
ENSMUSG00000086399	0	3	0	3	0	0
ENSMUSG00000111096	0	0	0	0	0	0
ENSMUSG00000059246	0	0	0	0	0	0
ENSMUSG00000097623	0	0	0	0	0	0
ENSMUSG00000120296	0	0	0	0	0	0
ENSMUSG00000111286	0	0	0	0	0	0
ENSMUSG00000101555	122	146	143	238	156	175
ENSMUSG00000011958	613	786	772	1095	850	926
ENSMUSG00000033543	354	427	445	482	417	543
ENSMUSG00000032226	0	0	0	0	0	0
ENSMUSG00000111176	0	0	0	0	0	0
ENSMUSG00000111043	0	0	0	0	0	1
ENSMUSG00000032224	53	58	80	25	11	12
ENSMUSG00000077660	0	0	0	0	0	0
ENSMUSG00000032220	1284	1346	1478	1250	1410	1023
ENSMUSG00000093763	0	0	0	0	0	0
ENSMUSG00000032218	5	6	5	83	21	20
ENSMUSG00000032217	385	527	473	548	480	457
ENSMUSG00000065202	0	0	0	0	0	0
ENSMUSG00002076837	0	0	0	0	0	0
ENSMUSG00000119759	0	0	0	0	0	0
ENSMUSG00000064921	0	0	0	0	0	0
ENSMUSG00000032212	372	431	440	587	612	754
ENSMUSG00000042444	201	313	243	405	493	547
ENSMUSG00000074213	25	51	33	58	68	67
ENSMUSG00000054693	418	635	561	859	955	1097
ENSMUSG00000032207	2741	2503	2188	1470	1205	1663
ENSMUSG00002075566	0	1	0	2	1	1
ENSMUSG00000096160	0	1	0	0	2	1
ENSMUSG00000111631	0	1	0	0	0	0
ENSMUSG00000119965	0	0	0	0	0	0
ENSMUSG00000032204	8723	10124	9750	7436	4717	5645
ENSMUSG00000111618	2	4	5	3	1	2
ENSMUSG00000111429	33	51	40	8	1	11
ENSMUSG00000013584	4	0	5	10	4	4
ENSMUSG00000111181	0	0	0	0	0	0
ENSMUSG00000032199	1234	1343	1470	1489	1783	1899
ENSMUSG00000041361	22	25	36	57	59	81
ENSMUSG00000111815	0	0	0	0	0	0
ENSMUSG00000032232	1138	1684	1941	2281	1515	1017
ENSMUSG00000099220	0	0	0	0	0	0
ENSMUSG00000104467	4	1	0	2	0	4
ENSMUSG00000032228	496	594	516	645	696	795
ENSMUSG00000102143	0	4	0	2	2	0
ENSMUSG00000102939	0	0	0	0	0	0
ENSMUSG00000098761	0	0	0	0	0	0
ENSMUSG00000104107	0	0	0	0	0	0
ENSMUSG00000099313	0	0	0	0	0	0
ENSMUSG00000104469	0	0	0	0	0	0
ENSMUSG00000104078	0	0	0	0	0	0
ENSMUSG00000104432	1	0	0	0	0	0
ENSMUSG00002076016	0	0	0	0	0	0
ENSMUSG00000102874	0	0	0	0	0	0
ENSMUSG00000098915	113	112	103	123	130	64
ENSMUSG00000084619	0	0	0	0	0	0
ENSMUSG00000099253	0	0	0	0	0	0
ENSMUSG00000061390	8	6	4	7	6	8
ENSMUSG00000099020	0	0	0	0	0	0
ENSMUSG00000099190	0	0	1	0	0	0
ENSMUSG00000098412	2	0	0	0	0	0
ENSMUSG00000089530	0	0	0	0	0	0
ENSMUSG00000098340	0	0	1	0	0	0
ENSMUSG00000038535	125	147	135	105	120	172
ENSMUSG00000098492	2	1	0	1	0	1
ENSMUSG00000098893	139	143	148	210	176	177
ENSMUSG00000102225	0	0	0	0	0	0
ENSMUSG00000103133	1	1	0	0	1	0
ENSMUSG00000103388	3	1	0	0	1	1
ENSMUSG00000097211	38	37	36	35	32	42
ENSMUSG00000102925	0	0	0	0	0	0
ENSMUSG00000098959	0	0	0	0	0	0
ENSMUSG00000098801	0	0	0	0	0	0
ENSMUSG00000099019	0	0	0	0	0	0
ENSMUSG00000032221	8	5	1	9	9	9
ENSMUSG00000103445	0	0	0	1	0	0
ENSMUSG00000098778	0	0	0	0	0	0
ENSMUSG00000090626	6	9	2	8	9	13
ENSMUSG00002076294	0	0	0	0	0	0
ENSMUSG00000096986	1	3	1	0	1	0
ENSMUSG00000037674	180	272	245	302	202	207
ENSMUSG00000099310	0	0	0	0	0	0
ENSMUSG00000102672	0	0	0	1	0	3
ENSMUSG00000098275	0	0	0	0	0	0
ENSMUSG00000099051	13	29	32	38	14	23
ENSMUSG00000098573	26	43	36	59	53	47
ENSMUSG00000064735	0	0	0	0	0	0
ENSMUSG00000032216	5751	6569	6325	6054	6480	5934
ENSMUSG00000104273	2	0	0	2	3	2
ENSMUSG00000102573	0	3	0	2	0	0
ENSMUSG00000104066	0	0	0	0	0	0
ENSMUSG00000102411	3	23	12	11	9	7
ENSMUSG00000098294	0	0	0	0	0	0
ENSMUSG00000036030	1	1	0	0	4	1
ENSMUSG00000098471	0	0	0	0	0	0
ENSMUSG00000102971	0	0	0	0	0	0
ENSMUSG00000102330	0	0	0	0	0	0
ENSMUSG00000034910	4	3	0	3	1	7
ENSMUSG00000092192	4	6	3	6	4	3
ENSMUSG00000089865	1525	1492	1429	1426	2015	1738
ENSMUSG00000118977	0	0	0	0	0	0
ENSMUSG00000102797	0	3	1	0	1	1
ENSMUSG00000086158	89	89	90	71	68	50
ENSMUSG00000034563	1608	1604	1513	1544	2132	1838
ENSMUSG00002075273	0	1	0	0	6	0
ENSMUSG00000079469	628	658	657	802	733	573
ENSMUSG00000102305	1	3	1	1	0	1
ENSMUSG00000098332	90	109	118	164	94	78
ENSMUSG00000032202	43	85	86	144	194	208
ENSMUSG00000098468	0	2	0	1	1	3
ENSMUSG00000092622	1	1	3	1	3	4
ENSMUSG00000092310	209	214	265	254	258	247
ENSMUSG00000032215	370	388	474	462	437	468
ENSMUSG00000120840	0	0	0	0	0	0
ENSMUSG00000103556	0	0	0	0	0	0
ENSMUSG00000066478	0	0	0	0	0	0
ENSMUSG00000098875	0	0	0	0	0	0
ENSMUSG00000062151	0	0	1	0	0	0
ENSMUSG00000103832	0	0	0	0	0	0
ENSMUSG00000099064	0	0	0	0	0	0
ENSMUSG00002076471	0	0	0	0	0	0
ENSMUSG00000103202	0	0	0	0	0	0
ENSMUSG00000119155	0	0	0	0	0	0
ENSMUSG00000044976	0	2	0	0	1	2
ENSMUSG00000084725	0	0	0	0	0	0
ENSMUSG00000098313	0	0	0	0	0	0
ENSMUSG00000120200	39	18	39	21	28	59
ENSMUSG00000101526	0	0	0	0	0	0
ENSMUSG00000098748	0	0	0	0	0	0
ENSMUSG00000098272	0	0	0	0	0	0
ENSMUSG00000088635	0	0	0	0	0	0
ENSMUSG00000066477	35	68	62	20	5	35
ENSMUSG00000093662	167	511	870	291	206	511
ENSMUSG00000101596	1	0	2	0	0	0
ENSMUSG00000043013	241	788	1397	484	343	782
ENSMUSG00000034858	1483	1696	1988	1112	891	696
ENSMUSG00000007656	638	698	737	1342	1191	625
ENSMUSG00000111027	33	26	42	23	33	37
ENSMUSG00000034593	9	18	18	27	41	29
ENSMUSG00000090001	0	0	0	0	0	0
ENSMUSG00000089651	0	0	0	0	0	0
ENSMUSG00000121081	0	0	0	1	0	2
ENSMUSG00000033590	2	4	2	3	10	11
ENSMUSG00000032192	11	9	10	23	28	18
ENSMUSG00000111348	0	4	3	3	7	5
ENSMUSG00000110824	0	1	0	0	0	0
ENSMUSG00000032191	0	0	0	0	0	0
ENSMUSG00000042688	752	782	744	765	951	1282
ENSMUSG00000111545	0	0	0	0	0	0
ENSMUSG00000111495	0	0	0	0	0	0
ENSMUSG00000097021	0	6	2	1	0	0
ENSMUSG00000042487	257	250	184	236	198	304
ENSMUSG00000121476	0	5	0	3	2	1
ENSMUSG00000109032	0	1	0	0	0	0
ENSMUSG00000058587	368	473	468	679	602	562
ENSMUSG00000111228	0	0	0	0	0	0
ENSMUSG00000032186	0	2	5	3	2	4
ENSMUSG00000110895	0	0	0	0	0	0
ENSMUSG00000032184	7	7	11	33	56	20
ENSMUSG00000032181	0	0	0	0	0	0
ENSMUSG00000102176	0	0	0	0	0	0
ENSMUSG00000098232	4	1	1	0	4	1
ENSMUSG00000032179	120	207	172	200	244	293
ENSMUSG00000110817	0	0	0	0	0	0
ENSMUSG00000097836	55	93	92	90	111	163
ENSMUSG00002076790	0	0	0	0	0	0
ENSMUSG00000111119	0	0	0	0	0	0
ENSMUSG00002075228	0	0	0	0	0	0
ENSMUSG00000007908	0	2	0	0	0	2
ENSMUSG00000103354	0	0	0	0	0	0
ENSMUSG00000059383	0	0	0	0	0	0
ENSMUSG00000032360	1	3	2	0	0	0
ENSMUSG00000098894	0	0	0	0	0	0
ENSMUSG00000119976	0	0	0	0	0	0
ENSMUSG00000032358	0	3	0	2	4	2
ENSMUSG00000098335	0	0	0	0	0	0
ENSMUSG00000098924	0	0	0	0	0	0
ENSMUSG00000077144	0	0	0	0	0	0
ENSMUSG00000111222	0	0	0	0	0	0
ENSMUSG00000099239	0	0	0	0	0	0
ENSMUSG00002075166	0	0	0	0	0	0
ENSMUSG00000110839	0	0	0	0	0	0
ENSMUSG00000098888	0	0	0	0	0	0
ENSMUSG00000032357	0	3	0	14	32	0
ENSMUSG00000098333	0	0	0	0	0	0
ENSMUSG00000098370	0	0	0	1	0	0
ENSMUSG00000099138	0	0	0	0	0	0
ENSMUSG00000032355	0	0	0	0	0	0
ENSMUSG00000098668	0	0	0	0	0	0
ENSMUSG00000102783	0	0	0	0	0	0
ENSMUSG00000103794	0	0	0	0	0	0
ENSMUSG00000099170	0	0	0	0	0	0
ENSMUSG00000032352	8	6	10	28	19	23
ENSMUSG00000099094	0	0	2	2	0	0
ENSMUSG00000098895	0	0	0	0	0	0
ENSMUSG00002076458	0	0	0	0	0	0
ENSMUSG00000044938	0	1	1	0	0	0
ENSMUSG00000110838	4	3	10	1	1	0
ENSMUSG00000111225	0	1	3	0	0	0
ENSMUSG00000111014	0	0	0	0	0	0
ENSMUSG00000032350	3696	3887	3772	5925	4547	2475
ENSMUSG00000111253	32	20	9	2	15	5
ENSMUSG00000111250	3	2	0	4	2	0
ENSMUSG00000111580	78	42	16	6	33	20
ENSMUSG00000110724	0	0	0	0	0	0
ENSMUSG00000032349	12704	7652	5854	6994	15488	16960
ENSMUSG00000111610	0	0	0	0	0	2
ENSMUSG00000077730	0	0	0	0	0	0
ENSMUSG00000111335	0	0	0	0	0	0
ENSMUSG00000111850	0	0	0	0	0	0
ENSMUSG00000023333	0	0	0	0	0	0
ENSMUSG00000111596	0	0	0	0	0	0
ENSMUSG00000001366	1350	1475	1732	1100	1296	1207
ENSMUSG00000009828	190	227	280	382	311	229
ENSMUSG00002076161	10	8	6	28	15	89
ENSMUSG00000121490	44	48	39	20	16	23
ENSMUSG00000097574	23	13	17	7	6	15
ENSMUSG00000032348	724	736	647	1624	1504	739
ENSMUSG00000111015	0	0	0	0	0	0
ENSMUSG00000074183	61	16	64	3963	4225	192
ENSMUSG00000110919	0	0	0	4	0	0
ENSMUSG00000111709	20	8	40	4103	3971	182
ENSMUSG00000111423	0	0	0	4	0	0
ENSMUSG00000074179	5	7	25	779	714	43
ENSMUSG00000066463	0	0	0	0	0	0
ENSMUSG00000090802	0	0	0	3	1	0
ENSMUSG00000038750	0	0	0	0	0	0
ENSMUSG00000057933	605	592	538	1696	1832	422
ENSMUSG00000060461	0	0	0	0	0	0
ENSMUSG00000032346	0	0	0	2	0	0
ENSMUSG00000083032	0	0	0	0	0	0
ENSMUSG00000090724	0	0	0	0	0	0
ENSMUSG00000070291	0	0	0	2	0	0
ENSMUSG00000087052	1	4	1	6	7	1
ENSMUSG00000032344	4	8	8	22	21	18
ENSMUSG00000090317	52	81	73	102	101	72
ENSMUSG00000032342	316	381	395	435	470	323
ENSMUSG00000037742	116746	128510	121760	141000	153073	149870
ENSMUSG00000076138	7069	7834	7803	8707	9588	9455
