## Supplemental Table 7 for "Integrated hepatic ferroptosis gene signature dictates pathogenic features of ferroptosis" (part 2 of 2)

ENSEMBL_GENE_ID	Normal_1	Normal_2	Normal_3	MCD_1	MCD_2	MCD_3
ENSMUSG00000111417	0	2	1	4	3	1
ENSMUSG00000049624	774	749	689	720	600	549
ENSMUSG00000046186	0	0	0	0	1	1
ENSMUSG00000091147	0	0	0	0	0	0
ENSMUSG00000111139	0	0	0	0	0	0
ENSMUSG00000110809	0	0	0	0	0	0
ENSMUSG00000059422	76	79	77	67	30	99
ENSMUSG00000111081	0	0	0	0	0	0
ENSMUSG00000111309	0	0	0	0	0	0
ENSMUSG00000111363	0	0	0	0	0	0
ENSMUSG00000110923	0	0	0	0	0	0
ENSMUSG00000111638	0	0	0	0	0	0
ENSMUSG00000102020	0	0	0	0	0	0
ENSMUSG00000111670	0	0	0	0	0	0
ENSMUSG00000110856	0	0	0	0	0	0
ENSMUSG00000111492	0	0	0	0	0	0
ENSMUSG00000111336	0	0	0	0	0	0
ENSMUSG00000111633	0	0	0	0	0	0
ENSMUSG00000111560	0	0	0	0	0	0
ENSMUSG00000111765	0	0	0	0	0	0
ENSMUSG00000111207	0	0	0	0	0	0
ENSMUSG00000032332	18	19	21	33	55	34
ENSMUSG00000086608	0	0	0	0	0	0
ENSMUSG00000032330	1831	1583	1785	2145	2339	1885
ENSMUSG00000032328	3237	2998	2856	2339	2369	2753
ENSMUSG00000086918	1	1	6	4	3	2
ENSMUSG00000034898	5	12	8	13	12	12
ENSMUSG00000092565	0	0	0	0	0	0
ENSMUSG00000092581	0	0	0	0	0	0
ENSMUSG00000111827	0	0	0	0	0	0
ENSMUSG00002075539	0	0	0	0	0	0
ENSMUSG00000111574	0	0	0	0	0	0
ENSMUSG00000034252	824	889	636	691	709	750
ENSMUSG00000093779	0	0	0	0	0	0
ENSMUSG00000084917	71	94	54	51	63	57
ENSMUSG00000033577	1083	1193	919	747	639	709
ENSMUSG00000099016	0	0	0	0	0	0
ENSMUSG00000032343	0	0	0	0	0	0
ENSMUSG00000111267	1	0	0	0	0	0
ENSMUSG00000111510	0	0	0	0	0	0
ENSMUSG00000111717	0	0	0	0	0	0
ENSMUSG00000098685	0	0	0	0	0	0
ENSMUSG00000098935	0	0	0	0	0	0
ENSMUSG00000097655	0	0	0	0	0	0
ENSMUSG00000099085	0	0	0	0	0	0
ENSMUSG00000098429	0	0	0	0	0	0
ENSMUSG00000049511	0	0	0	0	0	0
ENSMUSG00000097466	0	0	0	0	0	0
ENSMUSG00000079225	76	112	93	109	109	105
ENSMUSG00000097241	0	0	0	0	0	0
ENSMUSG00000043289	0	0	0	0	0	0
ENSMUSG00000103536	0	0	0	0	0	0
ENSMUSG00000110748	0	0	0	0	0	0
ENSMUSG00000081273	0	0	0	0	0	0
ENSMUSG00000077415	0	0	0	0	0	0
ENSMUSG00000111697	0	0	0	0	0	0
ENSMUSG00000099266	0	0	0	0	0	0
ENSMUSG00000089066	0	0	0	0	0	0
ENSMUSG00000088760	0	0	0	0	0	0
ENSMUSG00000098420	0	0	0	0	0	0
ENSMUSG00000032251	16	17	23	29	44	62
ENSMUSG00000032253	199	283	209	249	320	615
ENSMUSG00000111839	0	0	0	0	0	0
ENSMUSG00000121127	2	3	1	0	2	1
ENSMUSG00000099188	0	0	0	0	0	0
ENSMUSG00000111774	0	0	0	0	0	0
ENSMUSG00000066456	8	4	6	9	10	7
ENSMUSG00000102882	5	1	0	2	8	6
ENSMUSG00000101144	3	1	0	3	6	5
ENSMUSG00000104080	0	0	0	0	0	0
ENSMUSG00000098747	221	178	223	190	151	328
ENSMUSG00000111443	0	0	0	0	0	0
ENSMUSG00000032258	1	4	0	2	11	6
ENSMUSG00000058838	690	846	685	1309	538	676
ENSMUSG00000099718	0	0	0	0	0	0
ENSMUSG00000103044	0	0	0	0	0	0
ENSMUSG00000099816	0	0	0	0	0	0
ENSMUSG00000100027	0	0	0	0	0	0
ENSMUSG00000032261	689	796	909	950	713	639
ENSMUSG00000110950	0	0	0	0	0	0
ENSMUSG00000111820	0	0	0	0	0	0
ENSMUSG00000100155	0	0	0	0	0	0
ENSMUSG00000032262	0	0	1	0	1	0
ENSMUSG00000120772	1	0	0	0	0	0
ENSMUSG00000038379	0	5	0	9	3	2
ENSMUSG00000111769	1	0	2	1	0	0
ENSMUSG00000032263	1247	1405	1530	1748	1779	2130
ENSMUSG00000119127	2	8	0	0	0	0
ENSMUSG00000101077	0	2	2	1	0	0
ENSMUSG00000111757	0	0	0	0	0	0
ENSMUSG00000077666	0	0	0	0	0	0
ENSMUSG00000111616	0	0	0	0	0	0
ENSMUSG00000099927	1520	1615	1604	1855	1870	1837
ENSMUSG00000111245	0	0	0	0	0	0
ENSMUSG00000065122	0	0	0	0	0	0
ENSMUSG00000111770	0	0	0	0	0	0
ENSMUSG00000099724	0	0	0	0	0	0
ENSMUSG00000111500	0	0	0	0	0	0
ENSMUSG00000102064	0	0	0	0	0	0
ENSMUSG00000110783	0	0	0	0	0	0
ENSMUSG00000099779	11	5	1	4	9	3
ENSMUSG00000101673	0	0	0	0	0	0
ENSMUSG00000111281	0	0	0	0	0	0
ENSMUSG00000111822	0	0	0	0	0	0
ENSMUSG00000032265	162	257	160	460	469	467
ENSMUSG00000111840	0	0	0	0	0	0
ENSMUSG00000103368	0	0	0	0	0	0
ENSMUSG00000111663	0	0	0	0	0	0
ENSMUSG00000065274	0	0	0	0	0	0
ENSMUSG00000110956	0	0	0	0	0	0
ENSMUSG00000111386	0	0	0	0	0	0
ENSMUSG00000035941	1238	1528	1169	1355	2324	2770
ENSMUSG00000103715	68	106	63	88	141	175
ENSMUSG00000065706	0	0	0	0	0	0
ENSMUSG00000099980	100	104	112	126	128	94
ENSMUSG00000100019	0	0	0	0	0	0
ENSMUSG00000056031	0	0	0	0	1	0
ENSMUSG00000035274	0	2	0	2	2	2
ENSMUSG00000110946	0	0	0	0	0	0
ENSMUSG00000111418	0	0	0	0	0	0
ENSMUSG00000032415	52	38	45	81	54	83
ENSMUSG00000083731	0	0	0	0	0	0
ENSMUSG00000034973	516	560	494	693	1104	1304
ENSMUSG00000103731	5	6	4	11	12	8
ENSMUSG00000056131	496	461	439	1092	2183	1574
ENSMUSG00000032417	7	5	5	13	20	23
ENSMUSG00000032418	1736	1703	1901	3202	4068	1265
ENSMUSG00000102259	0	0	0	0	0	0
ENSMUSG00000087466	144	161	209	356	418	118
ENSMUSG00002075517	0	0	2	0	0	0
ENSMUSG00000089373	0	0	0	0	0	0
ENSMUSG00000104120	0	0	0	0	0	0
ENSMUSG00000033491	0	0	1	1	1	0
ENSMUSG00000033419	0	0	2	1	0	2
ENSMUSG00000103891	0	0	0	0	0	0
ENSMUSG00000111874	0	0	0	0	0	0
ENSMUSG00000047897	0	0	0	0	0	0
ENSMUSG00000032872	562	611	629	795	757	581
ENSMUSG00000099539	0	0	0	0	0	0
ENSMUSG00000042761	0	0	0	0	1	0
ENSMUSG00000102830	0	1	0	0	0	0
ENSMUSG00000056919	52	66	51	73	66	55
ENSMUSG00002076616	0	0	0	0	0	0
ENSMUSG00000099385	0	0	0	0	0	0
ENSMUSG00000102683	1	1	1	0	0	1
ENSMUSG00000032419	0	0	1	1	0	0
ENSMUSG00000103710	0	0	1	1	0	0
ENSMUSG00000102684	0	0	0	0	0	0
ENSMUSG00000102043	0	0	0	0	0	0
ENSMUSG00000118943	0	0	0	0	0	0
ENSMUSG00000077553	0	0	0	0	0	0
ENSMUSG00000099584	0	0	0	0	0	0
ENSMUSG00000099886	0	0	0	0	0	0
ENSMUSG00000102075	0	0	0	0	0	0
ENSMUSG00000100782	0	0	0	1	1	1
ENSMUSG00000100337	1	1	2	0	0	0
ENSMUSG00000111795	0	0	0	0	0	0
ENSMUSG00000032420	179	156	137	664	870	334
ENSMUSG00000032422	389	487	463	459	507	391
ENSMUSG00000066443	2369	2675	2646	3753	3748	3635
ENSMUSG00000092541	265	330	332	385	335	341
ENSMUSG00000101335	15	25	23	5	5	12
ENSMUSG00000032423	836	820	880	1121	993	1289
ENSMUSG00000097195	65	66	60	55	74	140
ENSMUSG00000119666	0	1	3	4	1	8
ENSMUSG00000119432	0	2	1	0	4	1
ENSMUSG00000084703	0	0	0	0	0	0
ENSMUSG00000032425	106	133	109	98	168	141
ENSMUSG00000092805	0	0	0	0	0	1
ENSMUSG00000090693	0	1	2	3	0	0
ENSMUSG00000097073	98	80	66	98	106	56
ENSMUSG00000099389	27	20	14	37	25	19
ENSMUSG00000119485	2	8	4	4	3	3
ENSMUSG00000103967	0	1	2	2	3	0
ENSMUSG00000102533	15	13	20	10	8	5
ENSMUSG00000079427	535	601	612	542	571	482
ENSMUSG00000074149	253	292	291	296	275	220
ENSMUSG00000099974	3	3	3	37	32	33
ENSMUSG00000103165	0	0	0	0	0	0
ENSMUSG00000077258	0	0	0	0	0	0
ENSMUSG00000103837	1	2	0	2	3	1
ENSMUSG00000101698	10	16	7	12	19	6
ENSMUSG00000067399	6	11	2	6	3	7
ENSMUSG00000097177	68	67	40	44	53	29
ENSMUSG00000101865	31	26	13	24	11	11
ENSMUSG00000119491	0	0	1	0	0	1
ENSMUSG00000097677	0	0	0	0	1	0
ENSMUSG00000099930	0	0	0	0	0	0
ENSMUSG00000077554	0	0	0	0	0	0
ENSMUSG00000102037	3	4	4	35	37	31
ENSMUSG00000103581	2	3	7	5	4	1
ENSMUSG00000103336	0	0	0	2	1	0
ENSMUSG00000118728	0	0	0	0	1	1
ENSMUSG00000100602	4	6	3	8	5	2
ENSMUSG00000079162	3	1	2	0	0	0
ENSMUSG00000074146	0	0	0	0	0	0
ENSMUSG00000077465	0	0	0	0	0	0
ENSMUSG00000089929	12	14	14	116	92	91
ENSMUSG00000100838	298	318	315	421	418	288
ENSMUSG00000066442	441	494	466	432	425	297
ENSMUSG00000103247	1	0	0	2	0	0
ENSMUSG00000111806	0	0	0	0	0	0
ENSMUSG00000039313	0	0	0	0	0	0
ENSMUSG00000111274	0	0	0	0	0	0
ENSMUSG00000111569	0	0	0	0	0	0
ENSMUSG00000032353	224	230	179	656	365	205
ENSMUSG00000047606	0	0	0	0	0	0
ENSMUSG00000100523	0	0	0	0	0	0
ENSMUSG00000065596	0	0	0	0	0	0
ENSMUSG00000098727	0	0	0	0	0	0
ENSMUSG00000098627	0	0	0	0	0	0
ENSMUSG00000032356	0	0	0	2	0	1
ENSMUSG00002075791	0	0	0	0	0	0
ENSMUSG00000100060	0	1	0	2	3	0
ENSMUSG00000032359	4839	5371	5647	7168	7082	6332
ENSMUSG00000062270	3646	3797	3678	3862	4062	3859
ENSMUSG00000096647	5	1	2	2	1	0
ENSMUSG00000104263	0	6	0	3	0	0
ENSMUSG00000032363	98	190	115	209	99	95
ENSMUSG00000037410	440	759	681	765	614	547
ENSMUSG00000081520	1	1	1	0	0	0
ENSMUSG00000111666	7	11	5	5	5	3
ENSMUSG00000084652	0	0	0	0	0	0
ENSMUSG00000065881	0	0	0	0	0	0
ENSMUSG00000099366	0	0	0	0	0	0
ENSMUSG00000101938	0	0	0	0	0	0
ENSMUSG00000100663	0	0	0	0	0	0
ENSMUSG00000099512	0	0	0	0	0	0
ENSMUSG00000103547	2	0	0	2	0	1
ENSMUSG00000102076	0	0	0	0	0	0
ENSMUSG00000099406	0	0	0	0	0	0
ENSMUSG00000056904	20	51	38	79	71	42
ENSMUSG00000103938	0	0	0	0	0	0
ENSMUSG00000100568	0	0	0	0	0	0
ENSMUSG00000102814	0	0	0	0	0	0
ENSMUSG00000111210	0	0	0	0	0	0
ENSMUSG00000104286	0	0	0	0	0	0
ENSMUSG00000102568	0	0	0	0	0	0
ENSMUSG00000101608	0	0	0	0	0	0
ENSMUSG00000102406	0	0	0	0	0	0
ENSMUSG00000032368	0	1	1	1	0	0
ENSMUSG00000036972	0	0	0	0	0	0
ENSMUSG00000102803	0	0	0	0	0	0
ENSMUSG00000100341	0	0	0	0	0	0
ENSMUSG00000104216	0	0	0	0	0	0
ENSMUSG00000087871	0	0	0	0	0	0
ENSMUSG00000109896	0	0	0	0	0	0
ENSMUSG00000095654	0	1	0	0	0	0
ENSMUSG00000120249	2	0	0	0	0	0
ENSMUSG00000032369	298	283	296	454	557	702
ENSMUSG00000098766	1	0	0	0	0	2
ENSMUSG00000032372	367	434	511	791	930	645
ENSMUSG00000101370	0	0	0	0	0	0
ENSMUSG00000074139	2	0	0	0	0	1
ENSMUSG00000082623	1	0	0	0	0	0
ENSMUSG00000032377	46	82	63	68	101	104
ENSMUSG00000077400	0	0	0	0	0	0
ENSMUSG00000103622	0	0	0	3	1	1
ENSMUSG00000099610	0	0	0	0	0	0
ENSMUSG00000032374	6	6	11	26	9	28
ENSMUSG00000101357	0	0	0	0	0	0
ENSMUSG00000101822	0	0	0	0	0	0
ENSMUSG00000101734	0	0	0	0	0	0
ENSMUSG00000099823	0	0	0	0	0	0
ENSMUSG00000101309	0	0	2	0	0	1
ENSMUSG00000100294	0	0	0	0	0	0
ENSMUSG00000098171	0	0	0	0	0	0
ENSMUSG00000111630	0	0	0	0	0	0
ENSMUSG00000111352	0	0	0	0	0	0
ENSMUSG00000064889	0	0	0	0	0	0
ENSMUSG00000101949	0	0	0	0	0	0
ENSMUSG00000099359	0	0	0	0	0	0
ENSMUSG00000045414	365	564	665	691	643	623
ENSMUSG00000111019	0	0	0	0	0	0
ENSMUSG00000089551	0	0	0	0	0	0
ENSMUSG00000101595	0	0	0	0	1	0
ENSMUSG00000031129	50	99	69	83	123	132
ENSMUSG00000089709	0	0	0	0	0	0
ENSMUSG00000098251	0	0	0	0	0	0
ENSMUSG00000111087	0	0	0	0	0	0
ENSMUSG00000033350	37	72	32	53	52	50
ENSMUSG00000103755	0	1	0	0	0	0
ENSMUSG00000101281	0	0	0	0	0	0
ENSMUSG00000101459	0	0	0	0	0	0
ENSMUSG00000032407	324	411	365	398	450	472
ENSMUSG00000101037	23	45	21	29	33	29
ENSMUSG00000110827	46	10	7	10	19	88
ENSMUSG00000064225	5061	2842	3226	3257	2464	4975
ENSMUSG00000120809	3	1	0	0	0	1
ENSMUSG00000120031	5	3	1	2	0	5
ENSMUSG00000086585	0	0	0	0	0	0
ENSMUSG00000101936	0	0	0	0	0	0
ENSMUSG00000065346	0	0	0	0	0	0
ENSMUSG00000086248	0	0	0	0	0	0
ENSMUSG00000015354	28	40	44	50	44	40
ENSMUSG00000100825	0	0	0	0	0	0
ENSMUSG00000032839	1	8	4	7	10	8
ENSMUSG00000049493	13	5	10	93	63	41
ENSMUSG00000096655	11	9	14	6	6	16
ENSMUSG00000032409	341	384	316	295	300	342
ENSMUSG00000089085	0	1	0	0	0	0
ENSMUSG00000097777	64	73	74	47	43	65
ENSMUSG00000032410	322	403	354	288	371	489
ENSMUSG00000101867	21	25	24	18	26	23
ENSMUSG00000100931	0	2	0	2	0	2
ENSMUSG00000103507	2	2	0	2	1	0
ENSMUSG00000041440	3	3	5	3	18	8
ENSMUSG00000032411	439	614	541	303	405	727
ENSMUSG00000103611	0	0	0	0	0	0
ENSMUSG00000100382	0	0	0	0	2	0
ENSMUSG00000032412	465	608	673	1040	1000	925
ENSMUSG00000118397	0	0	0	0	0	0
ENSMUSG00000056418	2	4	5	1	2	4
ENSMUSG00000051234	350	349	473	497	491	448
ENSMUSG00000099564	0	0	0	0	0	0
ENSMUSG00002075467	0	0	0	0	0	0
ENSMUSG00000121112	0	1	0	1	2	0
ENSMUSG00000101615	0	0	0	0	0	0
ENSMUSG00000032413	94	78	44	96	97	94
ENSMUSG00002075067	0	0	0	0	0	0
ENSMUSG00000100522	0	0	0	0	0	0
ENSMUSG00000040433	326	410	369	336	340	398
ENSMUSG00000102097	0	1	0	0	0	1
ENSMUSG00000101581	0	0	0	0	0	0
ENSMUSG00000100383	0	0	0	0	0	0
ENSMUSG00000100922	58	48	68	41	48	51
ENSMUSG00000043587	160	150	132	125	60	53
ENSMUSG00000062933	1246	1082	1347	1792	1939	1279
ENSMUSG00000101209	4	2	7	3	4	0
ENSMUSG00000046997	48	61	45	34	21	4
ENSMUSG00000120338	50	40	69	20	14	11
ENSMUSG00000085541	1	7	0	6	5	0
ENSMUSG00000101376	0	0	0	0	0	0
ENSMUSG00000101365	0	0	0	0	2	1
ENSMUSG00000032449	47	83	49	61	91	118
ENSMUSG00000084911	0	0	2	4	3	3
ENSMUSG00000120955	0	0	0	0	0	0
ENSMUSG00000101502	8	9	4	3	6	11
ENSMUSG00000101000	0	0	0	0	0	0
ENSMUSG00000101953	0	0	0	0	0	0
ENSMUSG00000099444	0	0	0	0	0	0
ENSMUSG00000120741	0	0	0	0	0	0
ENSMUSG00000104167	0	0	0	0	0	0
ENSMUSG00000032451	0	0	0	0	0	0
ENSMUSG00000087167	0	0	0	0	0	0
ENSMUSG00000077208	0	0	0	0	0	0
ENSMUSG00000032452	7	0	1	2	6	4
ENSMUSG00000104462	0	0	0	0	0	0
ENSMUSG00000090255	0	0	0	0	0	0
ENSMUSG00000046995	0	0	0	0	0	0
ENSMUSG00000032456	102	118	131	91	51	62
ENSMUSG00000101452	1	4	5	5	1	3
ENSMUSG00000046402	214	253	310	714	527	429
ENSMUSG00000032454	0	0	0	0	0	0
ENSMUSG00000103579	0	0	0	0	0	0
ENSMUSG00000051074	1	5	1	3	3	0
ENSMUSG00000032458	2816	2585	2731	4107	4248	3176
ENSMUSG00000111777	0	0	1	2	1	0
ENSMUSG00000032459	297	365	389	415	237	253
ENSMUSG00000102861	4	5	3	12	5	12
ENSMUSG00002076308	0	0	0	0	0	0
ENSMUSG00000102458	0	0	0	0	0	0
ENSMUSG00000102013	0	0	0	0	0	0
ENSMUSG00000102889	0	0	2	0	0	1
ENSMUSG00000103276	1	1	4	0	0	2
ENSMUSG00000103949	1	5	0	1	0	0
ENSMUSG00000091080	0	0	0	0	0	0
ENSMUSG00000063058	0	0	0	0	0	0
ENSMUSG00000090470	0	0	0	0	0	0
ENSMUSG00000100839	0	1	0	0	0	0
ENSMUSG00000110788	0	0	0	0	0	0
ENSMUSG00000074123	0	0	0	0	0	0
ENSMUSG00000111411	0	0	0	0	0	0
ENSMUSG00000101240	0	0	0	0	0	0
ENSMUSG00000097072	0	0	0	0	0	0
ENSMUSG00000050397	0	0	0	0	0	0
ENSMUSG00000032463	131	104	104	132	97	68
ENSMUSG00000044860	0	0	0	0	0	0
ENSMUSG00000032462	356	500	417	470	445	353
ENSMUSG00000120770	0	0	0	2	0	1
ENSMUSG00000101498	0	0	0	0	0	0
ENSMUSG00000096316	0	0	0	0	0	0
ENSMUSG00000103638	2	8	4	3	1	0
ENSMUSG00000056267	49	71	44	34	40	23
ENSMUSG00000111651	0	0	0	0	0	0
ENSMUSG00000111383	0	0	0	0	0	0
ENSMUSG00000100281	3	13	3	2	4	0
ENSMUSG00000103857	0	7	1	3	4	2
ENSMUSG00000037681	1	1	0	5	0	2
ENSMUSG00000103452	0	0	0	0	0	0
ENSMUSG00000100123	0	0	0	0	0	0
ENSMUSG00000032470	61	105	94	66	60	45
ENSMUSG00000046242	0	2	0	0	0	0
ENSMUSG00000032468	293	396	368	451	314	339
ENSMUSG00000032469	157	144	194	182	162	183
ENSMUSG00000037953	0	0	0	0	0	0
ENSMUSG00000037784	3	6	6	17	23	28
ENSMUSG00000032473	0	0	0	1	0	0
ENSMUSG00000089655	0	0	0	0	0	0
ENSMUSG00000077215	0	0	0	0	0	0
ENSMUSG00000110929	0	0	0	0	0	0
ENSMUSG00000053747	0	0	0	0	0	0
ENSMUSG00000077495	0	0	0	0	0	0
ENSMUSG00000099631	1	3	1	1	0	1
ENSMUSG00000101584	0	0	0	0	0	0
ENSMUSG00000103407	0	0	0	0	0	0
ENSMUSG00000101042	0	0	0	0	0	0
ENSMUSG00000111258	0	0	0	0	0	0
ENSMUSG00000100122	0	0	0	0	0	0
ENSMUSG00000101287	0	0	0	0	0	0
ENSMUSG00000044244	7	8	15	8	15	58
ENSMUSG00000032475	397	323	323	430	426	529
ENSMUSG00000100176	0	0	0	0	0	0
ENSMUSG00000070287	4	7	4	20	12	12
ENSMUSG00000037286	492	546	461	672	606	739
ENSMUSG00000111164	0	0	0	0	0	0
ENSMUSG00000086225	0	0	0	0	0	0
ENSMUSG00000103657	0	0	0	0	0	0
ENSMUSG00000104272	0	0	0	0	0	0
ENSMUSG00000103624	0	0	0	0	0	0
ENSMUSG00000032527	4578	4895	5179	4068	3883	4493
ENSMUSG00000100563	0	0	0	0	0	0
ENSMUSG00000066415	556	569	553	549	501	604
ENSMUSG00000104383	1	0	0	2	0	1
ENSMUSG00000043154	330	420	314	276	260	258
ENSMUSG00000104392	8	8	5	1	5	0
ENSMUSG00000103672	10	13	7	4	5	6
ENSMUSG00000104061	0	0	0	0	0	0
ENSMUSG00000102452	0	0	0	0	0	0
ENSMUSG00000104094	0	1	0	0	1	1
ENSMUSG00000077393	0	0	0	0	0	0
ENSMUSG00000101001	0	0	0	0	0	0
ENSMUSG00000099947	0	0	0	0	0	0
ENSMUSG00000101941	0	0	0	0	0	0
ENSMUSG00000119713	0	0	0	0	0	0
ENSMUSG00000101550	0	0	0	0	0	0
ENSMUSG00000061486	1	0	0	0	0	0
ENSMUSG00000111696	0	0	0	0	0	0
ENSMUSG00000111269	0	0	0	0	0	0
ENSMUSG00000111672	0	0	0	0	0	0
ENSMUSG00000100807	0	0	0	0	0	0
ENSMUSG00000057710	0	0	0	0	0	0
ENSMUSG00000104282	0	0	0	0	0	0
ENSMUSG00000032537	0	1	2	0	1	2
ENSMUSG00000103026	0	0	0	0	0	0
ENSMUSG00000120943	0	0	0	0	0	0
ENSMUSG00000104041	0	0	0	0	0	0
ENSMUSG00000065107	0	0	0	0	0	0
ENSMUSG00000101648	0	0	0	0	0	0
ENSMUSG00000102963	0	0	0	0	0	0
ENSMUSG00000102702	0	0	0	0	0	0
ENSMUSG00000098521	0	0	0	0	0	0
ENSMUSG00002075265	0	0	0	0	0	0
ENSMUSG00000111859	0	0	0	0	0	0
ENSMUSG00000035606	0	0	0	0	0	0
ENSMUSG00002075918	0	0	0	0	0	0
ENSMUSG00000101563	0	0	0	0	0	0
ENSMUSG00000102126	0	0	0	0	0	0
ENSMUSG00000100279	0	0	0	0	0	0
ENSMUSG00000110739	0	0	0	0	0	0
ENSMUSG00000032534	414	414	475	436	434	416
ENSMUSG00000035048	528	489	650	491	460	420
ENSMUSG00000099491	0	0	0	0	0	0
ENSMUSG00000102200	0	0	0	0	0	0
ENSMUSG00000032531	648	792	846	888	617	546
ENSMUSG00000093812	0	1	0	0	0	0
ENSMUSG00000102204	2	1	2	0	1	1
ENSMUSG00000110884	0	0	0	0	0	0
ENSMUSG00000111395	0	0	0	0	0	0
ENSMUSG00000032547	959	872	836	780	1023	1034
ENSMUSG00000110877	0	0	0	0	0	0
ENSMUSG00000032548	1822	2542	1849	1776	1305	762
ENSMUSG00002076769	0	0	0	0	0	0
ENSMUSG00002075362	0	0	0	0	0	0
ENSMUSG00000077438	0	0	0	0	0	0
ENSMUSG00000110765	0	0	0	1	0	0
ENSMUSG00000032549	4	49	36	38	61	59
ENSMUSG00000102461	0	0	0	0	0	0
ENSMUSG00000032553	418	587	430	1127	648	428
ENSMUSG00000032554	265979	281893	283972	420016	352389	369719
ENSMUSG00000033688	14125	14695	14305	10508	9916	11383
ENSMUSG00000032555	136	173	179	320	196	163
ENSMUSG00000032803	2218	2326	2755	3078	2635	2391
ENSMUSG00000101419	0	0	0	0	0	0
ENSMUSG00000111399	0	0	0	0	0	0
ENSMUSG00000086236	1	1	0	0	0	0
ENSMUSG00000032556	0	1	0	0	0	0
ENSMUSG00000085168	3	0	3	0	1	0
ENSMUSG00000042757	10	6	11	8	5	11
ENSMUSG00000111278	0	0	0	0	0	0
ENSMUSG00002076725	0	0	0	0	0	0
ENSMUSG00000102257	0	0	0	0	0	0
ENSMUSG00000099616	0	0	0	0	0	0
ENSMUSG00000102441	0	0	0	0	0	0
ENSMUSG00000120691	0	0	0	0	0	0
ENSMUSG00000100266	0	0	0	0	0	0
ENSMUSG00000099722	1	0	0	0	0	0
ENSMUSG00000111035	0	0	0	0	0	0
ENSMUSG00000032558	104	132	113	113	52	55
ENSMUSG00000101152	1657	1649	1737	1157	1516	1543
ENSMUSG00000103062	3	7	1	2	3	0
ENSMUSG00000032557	290	320	288	620	470	279
ENSMUSG00000104268	0	2	1	0	0	0
ENSMUSG00000090150	12550	11678	13310	7976	10402	10737
ENSMUSG00000079355	4328	4111	4803	2811	3694	3807
ENSMUSG00000111039	1	0	0	1	2	2
ENSMUSG00000111218	0	0	2	0	0	2
ENSMUSG00000032560	793	1157	856	1015	1003	1230
ENSMUSG00000099773	0	0	0	0	0	4
ENSMUSG00000104040	16	28	12	18	18	15
ENSMUSG00000032561	155	129	111	39	63	476
ENSMUSG00000100346	0	0	0	0	0	0
ENSMUSG00000099599	0	0	0	0	0	0
ENSMUSG00000089406	0	0	0	0	0	0
ENSMUSG00000089116	0	0	0	0	0	0
ENSMUSG00000032564	0	0	0	0	0	0
ENSMUSG00002076590	0	0	0	0	0	0
ENSMUSG00000032563	335	383	397	511	494	438
ENSMUSG00000104344	7	11	6	9	17	32
ENSMUSG00000111044	0	1	0	1	0	5
ENSMUSG00000111472	0	3	0	0	0	0
ENSMUSG00000111824	0	0	0	0	0	0
ENSMUSG00000032565	134	166	155	124	132	129
ENSMUSG00000032566	0	0	0	0	0	0
ENSMUSG00000035032	3	5	3	10	3	2
ENSMUSG00000103118	0	0	0	0	0	0
ENSMUSG00000093590	0	0	0	0	0	0
ENSMUSG00000085430	0	0	0	0	0	0
ENSMUSG00000032567	73	90	89	114	117	92
ENSMUSG00000032570	771	925	854	1081	951	826
ENSMUSG00000099373	0	0	0	0	0	0
ENSMUSG00000120939	9	13	11	6	7	2
ENSMUSG00000101464	0	0	0	0	1	0
ENSMUSG00000101597	2	6	7	1	1	6
ENSMUSG00000032571	427	565	479	477	448	363
ENSMUSG00000084659	0	0	0	0	0	0
ENSMUSG00000043719	5	11	6	12	9	14
ENSMUSG00000102877	0	0	0	1	0	0
ENSMUSG00000091345	2	4	12	1	3	6
ENSMUSG00000032572	0	2	0	0	0	0
ENSMUSG00000084714	0	0	0	0	0	0
ENSMUSG00000111796	0	0	0	0	0	0
ENSMUSG00000103434	0	0	0	0	0	0
ENSMUSG00000099717	1	0	0	0	0	0
ENSMUSG00000100795	0	0	0	0	0	0
ENSMUSG00000086296	3462	3928	3986	3946	2910	1441
ENSMUSG00000020258	5508	6114	6512	6440	4503	2257
ENSMUSG00000065407	583	644	711	726	451	265
ENSMUSG00000020257	985	1002	866	1288	1207	1113
ENSMUSG00000065440	0	0	0	0	0	0
ENSMUSG00000020253	314	266	263	263	208	111
ENSMUSG00000023277	37	53	29	159	110	63
ENSMUSG00000045322	5	15	11	78	46	29
ENSMUSG00000032786	9859	11300	23279	20842	19632	12136
ENSMUSG00000097592	0	0	0	1	1	1
ENSMUSG00000120275	1	0	1	2	1	2
ENSMUSG00000023345	60	56	81	113	86	58
ENSMUSG00000099879	0	1	3	1	3	0
ENSMUSG00000053716	56	108	95	187	121	139
ENSMUSG00000048758	1847	2132	2078	3218	3062	2642
ENSMUSG00000023262	420	743	831	615	461	389
ENSMUSG00000042210	133	193	168	190	111	90
ENSMUSG00000042073	2738	3717	4583	3801	1798	1610
ENSMUSG00000100039	1450	1985	2449	2026	907	874
ENSMUSG00000023495	331	527	476	345	194	247
ENSMUSG00000091735	7	9	6	3	4	2
ENSMUSG00000023249	340	486	413	799	382	288
ENSMUSG00000041506	205	269	204	392	208	250
ENSMUSG00000066383	0	0	0	0	0	0
ENSMUSG00000118396	0	0	0	0	0	0
ENSMUSG00000066382	0	0	0	1	0	0
ENSMUSG00001074846	0	0	0	0	0	0
ENSMUSG00000041009	0	0	0	0	0	0
ENSMUSG00000091129	0	0	1	0	0	0
ENSMUSG00002076513	0	0	0	0	0	0
ENSMUSG00000101411	0	0	0	0	0	0
ENSMUSG00000023192	0	0	0	0	0	0
ENSMUSG00000040813	1282	1384	1708	1547	1655	1199
ENSMUSG00000040661	790	804	951	1051	1218	1035
ENSMUSG00002075542	0	0	0	1	0	0
ENSMUSG00000040325	595	657	752	739	809	800
ENSMUSG00000032575	1195	1520	918	2872	878	417
ENSMUSG00000103835	0	2	0	0	0	2
ENSMUSG00000074102	413	411	301	517	362	444
ENSMUSG00000090207	587	720	435	1458	380	174
ENSMUSG00000039716	9	22	16	10	1	2
ENSMUSG00000075469	0	0	0	0	0	0
ENSMUSG00000064517	0	0	0	0	0	0
ENSMUSG00000091669	0	0	0	0	0	0
ENSMUSG00000077494	0	0	0	0	0	0
ENSMUSG00000092125	0	0	0	0	0	0
ENSMUSG00002076878	0	0	0	0	0	0
ENSMUSG00000104086	0	0	0	0	0	0
ENSMUSG00000032577	64	103	90	117	156	116
ENSMUSG00000091366	58	42	106	69	140	172
ENSMUSG00000032578	262	241	621	362	754	802
ENSMUSG00000090570	129	123	331	146	356	393
ENSMUSG00000032579	181	204	208	192	163	132
ENSMUSG00000037977	14	16	18	10	12	6
ENSMUSG00000102144	0	0	0	0	0	0
ENSMUSG00000010066	0	0	0	1	0	1
ENSMUSG00000091816	0	0	0	0	0	0
ENSMUSG00000091425	0	0	0	0	0	0
ENSMUSG00000010045	539	584	529	753	635	624
ENSMUSG00000037190	188	175	233	297	274	179
ENSMUSG00000010057	180	265	259	282	211	178
ENSMUSG00000010044	4	4	4	13	5	0
ENSMUSG00000102300	1	1	3	3	0	0
ENSMUSG00000010067	212	193	151	255	260	311
ENSMUSG00000097099	462	542	550	566	547	506
ENSMUSG00000010054	686	838	904	772	757	588
ENSMUSG00000010047	1180	1354	1422	1476	1671	1611
ENSMUSG00000089935	0	1	0	0	0	1
ENSMUSG00000010051	1219	1649	1225	1093	910	824
ENSMUSG00000079334	1311	1642	1262	1130	920	800
ENSMUSG00000036091	215	277	205	202	160	132
ENSMUSG00000010048	625	905	1145	1516	1510	845
ENSMUSG00000103409	123	133	180	241	247	147
ENSMUSG00000103164	0	1	0	2	0	0
ENSMUSG00000057969	13	19	13	183	129	26
ENSMUSG00000032562	1567	1875	1917	3268	2664	2496
ENSMUSG00000102324	0	2	0	1	0	0
ENSMUSG00000010064	20062	28892	34947	25717	18109	22936
ENSMUSG00000034837	355	436	572	330	311	854
ENSMUSG00000121142	315	401	474	292	291	716
ENSMUSG00000102375	5	11	17	9	12	23
ENSMUSG00000034684	59	169	170	378	482	581
ENSMUSG00000032580	409	641	519	653	617	605
ENSMUSG00000102899	1	4	2	4	2	1
ENSMUSG00000032582	279	414	359	464	558	497
ENSMUSG00000102670	0	0	0	0	2	2
ENSMUSG00000121123	0	0	1	0	0	0
ENSMUSG00000032583	300	342	392	451	365	433
ENSMUSG00000089005	0	0	0	0	0	0
ENSMUSG00000032584	5	3	2	9	0	4
ENSMUSG00000066368	0	0	0	0	0	0
ENSMUSG00000102377	0	0	0	0	0	0
ENSMUSG00000032936	2	1	0	1	1	1
ENSMUSG00000032586	7	10	5	6	0	6
ENSMUSG00000032596	74	94	92	474	303	151
ENSMUSG00000079323	17	6	5	68	50	20
ENSMUSG00000042106	3	2	4	9	10	5
ENSMUSG00002075421	0	0	0	0	0	0
ENSMUSG00000093749	0	0	1	0	1	0
ENSMUSG00000032595	0	2	0	0	1	1
ENSMUSG00000093456	314	421	373	438	610	523
ENSMUSG00000093619	0	0	0	0	0	1
ENSMUSG00000032594	1247	1549	1348	1589	2226	1833
ENSMUSG00000102540	0	0	0	0	0	1
ENSMUSG00000070284	348	420	480	761	342	259
ENSMUSG00000041528	1723	2087	2304	2179	1948	1674
ENSMUSG00000092218	91	118	156	197	125	87
ENSMUSG00000032593	14	21	18	18	18	22
ENSMUSG00000032591	2331	2719	2720	2395	2425	2386
ENSMUSG00000098787	3	2	5	5	5	6
ENSMUSG00000032590	1143	1355	1298	1877	1559	1051
ENSMUSG00000120509	0	0	1	1	0	0
ENSMUSG00000032589	1	3	2	4	0	3
ENSMUSG00002075765	0	1	0	0	0	0
ENSMUSG00000102224	0	0	0	0	0	0
ENSMUSG00000103658	7	6	1	5	7	7
ENSMUSG00000103466	0	0	0	0	1	0
ENSMUSG00000102538	0	0	0	0	0	0
ENSMUSG00000039952	1905	2313	2454	2770	2107	2498
ENSMUSG00000032606	346	321	355	314	237	209
ENSMUSG00000032607	1112	964	932	623	278	197
ENSMUSG00000039461	208	264	321	251	192	152
ENSMUSG00000007815	2897	3242	3561	4451	4137	3924
ENSMUSG00000102554	0	0	1	2	0	2
ENSMUSG00000104208	708	709	879	1042	951	913
ENSMUSG00000121068	33093	31851	32212	27883	25140	21437
ENSMUSG00000063856	33206	31948	32351	27944	25216	21502
ENSMUSG00000120802	6	2	1	3	2	0
ENSMUSG00000032612	1360	1589	1786	1608	1674	1464
ENSMUSG00000104280	2	1	0	0	0	0
ENSMUSG00000104399	3	9	3	9	6	11
ENSMUSG00000032611	3	7	2	10	4	9
ENSMUSG00000047220	0	0	1	0	0	0
ENSMUSG00000088577	0	0	0	0	0	0
ENSMUSG00000050641	0	0	0	0	0	1
ENSMUSG00000032609	82	141	75	101	67	75
ENSMUSG00000049305	299	383	363	392	401	337
ENSMUSG00000102152	2	0	1	2	1	5
ENSMUSG00000052911	91	151	132	139	191	239
ENSMUSG00000006676	1162	1715	1635	1471	1612	1620
ENSMUSG00000032604	1166	1358	1181	1293	1205	1001
ENSMUSG00000006673	827	810	921	1069	969	925
ENSMUSG00000103621	0	0	0	1	1	0
ENSMUSG00000103970	76	77	80	84	104	89
ENSMUSG00000062867	567	625	598	703	605	504
ENSMUSG00000070283	233	201	228	185	102	83
ENSMUSG00000103103	11	13	6	13	8	10
ENSMUSG00002076293	0	1	1	0	0	1
ENSMUSG00000105497	0	1	1	0	0	1
ENSMUSG00000065579	2	3	0	2	3	0
ENSMUSG00000019039	660	698	717	604	688	512
ENSMUSG00000066357	328	288	374	254	315	231
ENSMUSG00000006675	3	3	3	1	8	6
ENSMUSG00000102770	0	0	0	0	0	0
ENSMUSG00000115688	0	0	0	0	0	0
ENSMUSG00000064145	1315	1153	1169	1365	1446	1645
ENSMUSG00002076266	0	2	0	0	0	0
ENSMUSG00000032602	3976	3546	4252	3563	4538	3684
ENSMUSG00000032601	1572	1834	1980	1873	1768	1891
ENSMUSG00000065674	0	0	0	0	0	0
ENSMUSG00000032599	487	667	568	1058	1445	1349
ENSMUSG00000088626	0	0	2	0	0	0
ENSMUSG00000032598	62	91	81	148	91	68
ENSMUSG00000103785	0	0	1	0	0	0
ENSMUSG00000102244	0	0	0	0	0	0
ENSMUSG00000023473	0	2	2	1	3	1
ENSMUSG00002076383	0	0	0	0	0	0
ENSMUSG00000120856	6	9	11	6	11	5
ENSMUSG00000023259	31	35	35	48	38	20
ENSMUSG00000025652	0	0	0	0	0	0
ENSMUSG00000120796	1533	1867	1741	1751	1823	1846
ENSMUSG00000025651	5694	6186	6342	6171	6487	6284
ENSMUSG00000103754	0	0	1	0	0	0
ENSMUSG00000025650	0	3	1	0	3	5
ENSMUSG00000076142	0	0	0	0	0	0
ENSMUSG00000049699	0	0	0	0	0	1
ENSMUSG00000103811	0	0	0	0	0	2
ENSMUSG00000025648	11	9	17	50	47	24
ENSMUSG00000025647	358	571	640	2039	1184	721
ENSMUSG00000049734	185	179	167	340	253	211
ENSMUSG00000025646	275	304	321	478	379	341
ENSMUSG00000091537	552	571	594	832	661	468
ENSMUSG00000025645	123	151	160	104	83	52
ENSMUSG00000025644	31	77	60	59	26	14
ENSMUSG00000053646	1061	1780	1610	1286	564	728
ENSMUSG00000047237	0	0	1	0	0	0
ENSMUSG00000049314	0	0	0	0	0	0
ENSMUSG00000061701	0	0	0	0	2	0
ENSMUSG00000105589	0	0	0	0	0	0
ENSMUSG00000119686	0	0	0	0	0	0
ENSMUSG00000054087	0	0	0	0	0	0
ENSMUSG00000119395	0	0	0	0	0	0
ENSMUSG00000119199	0	0	0	0	0	0
ENSMUSG00000070324	0	0	0	0	0	0
ENSMUSG00000074062	0	0	0	0	0	0
ENSMUSG00000105162	0	0	0	0	0	0
ENSMUSG00000106134	0	0	0	0	0	0
ENSMUSG00000074061	0	0	0	0	0	0
ENSMUSG00000104572	0	0	0	0	0	0
ENSMUSG00000121396	0	0	0	0	0	0
ENSMUSG00000104674	0	0	0	0	0	0
ENSMUSG00000105948	0	0	0	0	0	0
ENSMUSG00000074060	0	0	0	0	7	0
ENSMUSG00000106495	0	0	0	0	0	0
ENSMUSG00000062275	0	0	0	0	0	0
ENSMUSG00000094992	0	0	0	0	0	0
ENSMUSG00000074059	0	0	0	0	0	0
ENSMUSG00000104567	0	0	0	0	0	0
ENSMUSG00000059547	0	0	0	0	0	0
ENSMUSG00000104614	0	0	0	0	0	0
ENSMUSG00000050074	0	0	0	0	0	0
ENSMUSG00000070282	6	8	13	12	10	12
ENSMUSG00000032478	171	160	136	367	248	114
ENSMUSG00000038357	0	0	0	0	0	0
ENSMUSG00000032477	65	81	60	153	129	123
ENSMUSG00000098490	0	0	0	0	0	0
ENSMUSG00000105191	0	0	0	0	0	0
ENSMUSG00000032479	607	828	760	1285	1032	843
ENSMUSG00000106208	0	0	1	2	0	0
ENSMUSG00000105856	0	0	0	0	0	0
ENSMUSG00000105230	0	0	0	0	0	0
ENSMUSG00000105962	0	0	0	0	0	0
ENSMUSG00000032480	500	716	635	757	723	726
ENSMUSG00002075921	26	38	39	36	39	42
ENSMUSG00000032481	522	620	587	706	606	566
ENSMUSG00000105187	0	0	0	0	0	0
ENSMUSG00000064877	0	0	0	0	0	0
ENSMUSG00000032482	35	24	12	1	0	2
ENSMUSG00000104988	0	1	0	0	0	0
ENSMUSG00000098973	1	3	1	0	4	1
ENSMUSG00000105484	0	0	0	0	0	0
ENSMUSG00000054836	70	87	69	61	29	32
ENSMUSG00000106123	0	0	0	0	0	0
ENSMUSG00000032485	3404	3656	2878	2309	2634	2201
ENSMUSG00000091102	809	943	647	540	595	563
ENSMUSG00000036057	309	375	320	626	671	527
ENSMUSG00000032484	2	3	1	0	1	5
ENSMUSG00000054792	192	185	219	260	256	254
ENSMUSG00000032489	20	11	11	21	25	14
ENSMUSG00000044791	898	1093	917	881	1056	1291
ENSMUSG00000104983	0	3	1	0	0	8
ENSMUSG00000032491	11	11	5	6	8	8
ENSMUSG00000056724	121	246	156	274	188	133
ENSMUSG00000099275	2	8	2	5	7	0
ENSMUSG00000105127	0	1	0	0	1	0
ENSMUSG00000019659	270	278	274	381	263	259
ENSMUSG00000104945	0	0	0	0	0	0
ENSMUSG00000032492	182	182	165	125	97	116
ENSMUSG00000059741	2	2	4	3	8	1
ENSMUSG00000044664	0	0	0	0	0	0
ENSMUSG00000032493	0	0	0	0	0	0
ENSMUSG00000058398	0	0	0	0	0	0
ENSMUSG00000047257	0	0	0	0	0	0
ENSMUSG00000049719	0	0	0	0	1	0
ENSMUSG00000048752	8	11	7	5	1	0
ENSMUSG00000049555	229	349	219	109	21	11
ENSMUSG00000044037	464	808	508	512	288	218
ENSMUSG00000105140	70	179	94	90	38	33
ENSMUSG00000096393	0	0	0	0	0	0
ENSMUSG00002074938	0	0	0	0	0	0
ENSMUSG00000032494	0	0	0	0	0	0
ENSMUSG00000032495	0	0	3	1	1	3
ENSMUSG00000106234	0	0	1	0	2	1
ENSMUSG00000066319	889	957	953	847	360	226
ENSMUSG00000102060	376	465	453	382	170	106
ENSMUSG00000057802	269	263	252	257	106	73
ENSMUSG00000032496	0	0	2	0	0	0
ENSMUSG00000104654	3	1	2	2	2	2
ENSMUSG00000043953	33	47	25	94	74	92
ENSMUSG00000097529	0	0	1	0	0	0
ENSMUSG00000088296	0	0	0	0	0	0
ENSMUSG00000032497	641	739	762	832	958	984
ENSMUSG00000032498	192	174	188	243	158	119
ENSMUSG00002076749	0	0	0	0	0	0
ENSMUSG00000046785	396	643	423	314	277	251
ENSMUSG00000062296	1	0	0	0	1	2
ENSMUSG00000105592	0	0	0	0	0	0
ENSMUSG00000032500	60	170	168	150	9	10
ENSMUSG00000106647	0	0	0	0	0	0
ENSMUSG00000106232	0	2	0	0	1	0
ENSMUSG00000032502	0	3	0	0	2	0
ENSMUSG00002075053	0	0	0	0	0	0
ENSMUSG00000111054	0	0	0	0	0	0
ENSMUSG00000032503	2	1	2	1	0	1
ENSMUSG00000065441	0	0	0	0	0	0
ENSMUSG00000089718	0	0	0	0	0	0
ENSMUSG00000087038	0	0	0	0	0	0
ENSMUSG00000110876	0	0	0	0	0	0
ENSMUSG00002075622	0	0	0	0	0	0
ENSMUSG00000119291	0	0	0	0	0	0
ENSMUSG00000110996	25	36	40	38	31	13
ENSMUSG00000120314	82	89	105	77	83	42
ENSMUSG00000111235	0	0	0	0	0	0
ENSMUSG00000111022	0	0	0	0	0	0
ENSMUSG00000110784	0	0	0	0	0	0
ENSMUSG00002076554	0	0	0	0	0	0
ENSMUSG00000111532	0	0	0	0	0	0
ENSMUSG00000111199	0	0	0	0	0	0
ENSMUSG00000109890	0	0	0	0	0	0
ENSMUSG00000111388	0	0	0	0	1	0
ENSMUSG00000111364	0	0	0	0	0	0
ENSMUSG00000032504	2137	2564	2521	3146	2964	2949
ENSMUSG00000033392	227	293	208	228	290	315
ENSMUSG00000087992	0	0	0	0	0	0
ENSMUSG00000009741	1350	1385	1300	1217	1119	1086
ENSMUSG00000032507	131	96	132	105	108	113
ENSMUSG00000111793	142	213	160	148	139	125
ENSMUSG00000086596	1	0	1	0	0	0
ENSMUSG00000118582	0	0	0	0	0	0
ENSMUSG00000111734	0	0	2	0	0	0
ENSMUSG00000064299	0	0	0	0	0	0
ENSMUSG00000053820	0	0	0	0	0	0
ENSMUSG00000074039	0	2	1	1	0	0
ENSMUSG00000032431	58	81	77	232	174	197
ENSMUSG00000045594	215	261	213	226	213	186
ENSMUSG00000079260	62	105	92	112	79	82
ENSMUSG00000120819	3	3	2	6	1	1
ENSMUSG00000047898	0	1	1	2	0	0
ENSMUSG00000079259	0	0	0	1	0	1
ENSMUSG00000097821	0	0	0	0	0	0
ENSMUSG00000056167	377	433	419	527	512	511
ENSMUSG00002075474	0	0	0	0	0	1
ENSMUSG00000111744	0	0	0	0	0	0
ENSMUSG00000032435	385	542	557	694	913	694
ENSMUSG00000032434	1389	1415	1634	1721	1216	1339
ENSMUSG00000032436	37	37	48	109	76	96
ENSMUSG00000052724	9	12	16	43	36	49
ENSMUSG00000041012	990	1019	1059	837	744	543
ENSMUSG00000120946	1	1	2	0	2	0
ENSMUSG00000084638	0	0	0	0	0	0
ENSMUSG00000050627	804	1133	1144	1389	1197	816
ENSMUSG00000040875	4	13	7	27	42	39
ENSMUSG00000050621	281	293	329	316	393	346
ENSMUSG00000098127	0	0	0	0	0	0
ENSMUSG00000098191	0	0	0	0	0	0
ENSMUSG00000097967	0	0	0	0	0	0
ENSMUSG00000032437	2178	2439	2115	3038	2594	2394
ENSMUSG00000111564	0	3	0	0	0	0
ENSMUSG00000080409	0	0	0	0	0	0
ENSMUSG00002075264	0	0	0	0	0	0
ENSMUSG00002075081	0	0	0	0	0	0
ENSMUSG00000111530	0	0	1	0	2	0
ENSMUSG00002075131	0	0	0	0	0	0
ENSMUSG00000074034	184	169	198	161	174	202
ENSMUSG00000119822	0	0	0	0	0	0
ENSMUSG00000111398	0	1	0	0	0	1
ENSMUSG00000110905	0	0	0	0	0	0
ENSMUSG00000056880	23	24	21	42	43	32
ENSMUSG00000087469	0	0	0	0	0	0
ENSMUSG00000080848	28	34	35	50	55	40
ENSMUSG00000032440	657	928	791	918	1083	1243
ENSMUSG00000111243	0	0	0	0	0	0
ENSMUSG00000111729	0	0	0	0	0	0
ENSMUSG00000111324	0	0	0	0	0	0
ENSMUSG00000110752	0	0	0	0	0	0
ENSMUSG00000039607	33	56	45	56	78	65
ENSMUSG00000092184	0	0	0	0	0	0
ENSMUSG00000092516	0	0	0	0	0	0
ENSMUSG00000079669	2	1	7	1	0	0
ENSMUSG00000092504	0	0	0	0	0	0
ENSMUSG00000097240	0	1	3	3	0	0
ENSMUSG00000032443	0	4	4	4	3	3
ENSMUSG00002076953	0	0	0	0	0	0
ENSMUSG00000039285	801	851	918	975	993	1167
ENSMUSG00000039163	228	231	221	255	201	189
ENSMUSG00000097402	7	1	3	2	3	2
ENSMUSG00002075534	0	0	0	0	0	0
ENSMUSG00000103968	0	0	0	0	0	0
ENSMUSG00000098161	0	0	0	0	0	0
ENSMUSG00000111843	0	0	0	0	0	0
ENSMUSG00000084515	0	0	0	0	0	0
ENSMUSG00000032446	1	1	1	0	0	0
ENSMUSG00000110692	0	0	0	0	0	0
ENSMUSG00000038708	1245	1717	1321	1777	1936	1729
ENSMUSG00000110627	0	0	0	0	0	2
ENSMUSG00000110676	0	0	0	0	0	0
ENSMUSG00000039115	224	463	391	670	783	870
ENSMUSG00000066270	232	253	216	228	269	193
ENSMUSG00000086119	19	19	15	18	27	23
ENSMUSG00000087041	13	7	9	13	18	16
ENSMUSG00000047409	92	179	104	91	153	140
ENSMUSG00000065513	0	0	0	0	0	0
ENSMUSG00000038775	6	12	17	50	46	28
ENSMUSG00000010660	8	17	8	16	26	10
ENSMUSG00000038060	3969	3106	3724	1968	2146	1111
ENSMUSG00000010651	33413	25775	30372	16364	18736	9666
ENSMUSG00000074029	1	0	0	2	2	0
ENSMUSG00000111197	33	35	40	28	42	22
ENSMUSG00000070280	0	1	2	2	0	1
ENSMUSG00000074028	1	4	0	1	0	0
ENSMUSG00000092212	4	7	5	7	1	1
ENSMUSG00000036737	474	674	690	882	840	642
ENSMUSG00002075779	0	0	0	0	0	0
ENSMUSG00000120766	11	11	7	4	5	4
ENSMUSG00000032508	1193	1227	1596	1069	1323	1334
ENSMUSG00000036138	7637	7874	9976	5595	6519	5494
ENSMUSG00000035769	1842	2658	3459	3568	2551	2413
ENSMUSG00000061393	61	101	67	38	43	46
ENSMUSG00000111204	0	0	0	0	0	0
ENSMUSG00000097504	8	28	19	8	5	10
ENSMUSG00000042787	9	34	28	55	32	16
ENSMUSG00000032511	1	0	0	0	0	0
ENSMUSG00000034533	0	0	0	4	2	2
ENSMUSG00000034115	0	0	0	0	0	0
ENSMUSG00000097223	0	0	0	2	1	2
ENSMUSG00000032512	481	663	635	662	632	527
ENSMUSG00000052336	3	8	11	21	28	16
ENSMUSG00000032513	688	886	872	906	566	559
ENSMUSG00000032514	0	1	0	2	1	4
ENSMUSG00000032515	163	327	273	292	719	730
ENSMUSG00000111639	24	45	23	41	69	71
ENSMUSG00000111369	0	0	0	0	0	1
ENSMUSG00000111089	0	0	0	0	0	1
ENSMUSG00000079243	13	24	9	1	2	4
ENSMUSG00000111792	0	0	0	1	0	0
ENSMUSG00000042262	0	0	0	1	1	0
ENSMUSG00000111546	0	0	0	0	0	0
ENSMUSG00000032519	401	456	515	553	366	458
ENSMUSG00000032518	8439	8723	8281	12277	13152	11865
ENSMUSG00000065041	2	8	7	4	4	2
ENSMUSG00000064380	1	3	1	1	1	2
ENSMUSG00000064925	0	1	2	4	0	1
ENSMUSG00000111028	0	0	2	8	0	9
ENSMUSG00000032517	1	3	1	4	1	2
ENSMUSG00000111219	0	0	0	0	0	0
ENSMUSG00000104494	0	0	0	0	0	0
ENSMUSG00000111360	0	0	0	0	0	0
ENSMUSG00000111498	0	0	0	0	0	0
ENSMUSG00000041794	8	5	15	7	12	15
ENSMUSG00000083772	0	0	0	0	0	0
ENSMUSG00000082356	0	0	0	0	0	0
ENSMUSG00000111828	25	15	16	17	8	12
ENSMUSG00000006941	277	237	261	333	295	229
ENSMUSG00000121572	90	70	101	119	120	91
ENSMUSG00000111816	1	0	1	1	3	0
ENSMUSG00000041608	0	0	0	1	0	2
ENSMUSG00000025794	2763	3162	3091	4176	4255	3902
ENSMUSG00000052658	8	17	12	4	4	3
ENSMUSG00000110962	1	0	0	0	0	0
ENSMUSG00000110760	0	0	0	0	0	0
ENSMUSG00000111533	0	0	0	0	0	0
ENSMUSG00000111679	0	0	0	0	0	0
ENSMUSG00000111831	0	0	0	0	0	0
ENSMUSG00000110726	34	16	18	15	17	9
ENSMUSG00002076330	0	0	0	0	0	0
ENSMUSG00000111270	0	0	0	0	0	0
ENSMUSG00000111720	0	0	0	0	0	0
ENSMUSG00000110911	0	0	0	0	0	0
ENSMUSG00000111233	0	0	0	0	0	0
ENSMUSG00000110730	0	0	0	0	0	0
ENSMUSG00000111094	0	0	0	0	0	0
ENSMUSG00000111445	0	0	0	0	0	0
ENSMUSG00000111528	0	1	0	7	9	2
ENSMUSG00000100146	0	0	0	0	0	0
ENSMUSG00000086365	0	0	0	0	0	0
ENSMUSG00000006932	3153	3913	3856	4992	4309	4625
ENSMUSG00000106193	0	2	1	4	7	1
ENSMUSG00000040936	939	1121	1162	1440	1226	1369
ENSMUSG00002076558	0	0	0	0	0	0
ENSMUSG00000091336	0	0	0	0	0	0
ENSMUSG00000110863	3	6	3	1	0	0
ENSMUSG00000032536	1155	1503	1587	1901	1892	1550
ENSMUSG00000110751	0	0	0	0	0	0
ENSMUSG00000110738	0	0	0	0	0	0
ENSMUSG00000032532	0	0	0	0	0	0
ENSMUSG00000111598	0	0	0	0	0	0
ENSMUSG00000110814	0	0	0	0	0	0
ENSMUSG00000032530	2	5	3	2	9	5
ENSMUSG00000084995	0	0	0	0	0	0
ENSMUSG00000120680	0	0	0	0	0	0
ENSMUSG00000111844	0	1	0	1	0	1
ENSMUSG00000032528	619	1157	1058	1163	1641	1613
ENSMUSG00000061536	441	456	567	524	266	183
ENSMUSG00000032526	460	498	556	538	470	299
ENSMUSG00000032525	490	695	563	925	658	666
ENSMUSG00000097820	146	188	152	254	168	190
ENSMUSG00000013419	12	23	16	24	29	28
ENSMUSG00000111000	0	0	0	0	0	0
ENSMUSG00000074001	0	0	0	0	0	0
ENSMUSG00000032523	0	0	0	1	0	0
ENSMUSG00000079235	0	0	0	0	0	0
ENSMUSG00000092042	0	0	0	0	0	0
ENSMUSG00000111341	0	0	0	1	0	0
ENSMUSG00000038412	675	661	727	746	775	713
ENSMUSG00000111079	38	48	48	45	78	99
ENSMUSG00000111465	0	2	0	0	0	0
ENSMUSG00000044534	82	63	36	45	237	166
ENSMUSG00000050445	15983	13167	10445	1513	6385	9432
ENSMUSG00000111141	0	0	0	0	0	0
ENSMUSG00000043773	10	2	3	12	7	4
ENSMUSG00000111053	16	10	6	23	19	8
ENSMUSG00000038233	61	33	12	49	24	11
ENSMUSG00000066235	50	61	53	111	111	56
ENSMUSG00000111873	0	0	0	0	0	0
ENSMUSG00000110729	0	0	0	0	2	0
ENSMUSG00000111389	0	0	0	0	1	0
ENSMUSG00000111785	0	0	0	0	0	0
ENSMUSG00000038145	1088	1374	1298	1775	1721	1322
ENSMUSG00000111003	0	0	0	0	0	0
ENSMUSG00000111605	0	0	0	0	1	0
ENSMUSG00000111434	0	0	0	2	0	0
ENSMUSG00000037949	313	330	278	510	468	304
ENSMUSG00000098922	0	0	0	0	0	0
ENSMUSG00000097572	0	0	2	6	0	3
ENSMUSG00000111268	0	0	2	0	0	0
ENSMUSG00000032540	456	518	607	712	490	522
ENSMUSG00000093598	70	80	88	104	81	88
ENSMUSG00000111192	0	0	0	0	0	0
ENSMUSG00000111146	0	0	0	0	0	0
ENSMUSG00000110725	0	0	0	0	0	0
ENSMUSG00000111244	0	0	0	0	0	0
ENSMUSG00000110984	0	0	0	0	0	0
ENSMUSG00000111221	0	0	0	0	0	0
ENSMUSG00000097736	0	0	0	0	0	0
ENSMUSG00000111143	0	0	0	0	0	0
ENSMUSG00000121444	0	0	0	1	0	0
ENSMUSG00000065414	0	0	0	1	0	0
ENSMUSG00000111837	0	0	0	1	0	0
ENSMUSG00000111068	0	0	0	0	0	0
ENSMUSG00000111577	0	0	0	0	0	0
ENSMUSG00000111441	0	0	0	0	0	0
ENSMUSG00000094985	0	0	0	0	1	1
ENSMUSG00000046603	365	368	379	434	256	193
ENSMUSG00002074902	0	0	0	0	0	0
ENSMUSG00000107504	7	18	10	8	3	5
ENSMUSG00000047036	1486	2326	1826	1231	1083	903
ENSMUSG00000111325	4	20	9	12	0	4
ENSMUSG00000097322	99	130	110	85	65	45
ENSMUSG00000063488	294	467	310	261	194	129
ENSMUSG00000111063	0	1	1	0	0	1
ENSMUSG00000118660	0	0	0	0	0	0
ENSMUSG00000111710	0	0	0	0	0	0
ENSMUSG00000057895	6	10	12	9	24	17
ENSMUSG00000121452	0	0	1	0	1	0
ENSMUSG00000111163	0	0	0	0	1	0
ENSMUSG00000111428	0	0	1	0	0	0
ENSMUSG00000032551	159	180	187	146	144	118
ENSMUSG00000036768	0	5	3	8	1	3
ENSMUSG00000111617	0	0	0	0	0	0
ENSMUSG00000110945	77	76	80	78	48	75
ENSMUSG00000066233	144	136	145	145	96	123
ENSMUSG00000111789	88	93	103	99	64	83
ENSMUSG00000025787	60	69	59	70	81	60
ENSMUSG00000025786	635	769	693	907	767	705
ENSMUSG00000025785	389	378	439	411	287	195
ENSMUSG00000111490	0	0	0	0	0	0
ENSMUSG00000025784	0	2	17	2	3	3
ENSMUSG00000077659	0	0	0	0	0	0
ENSMUSG00000035498	100	131	83	71	88	85
ENSMUSG00000054871	2	5	5	20	6	8
ENSMUSG00000121445	5563	4971	5735	3288	3107	3340
ENSMUSG00000111371	4276	3857	4397	2581	2359	2618
ENSMUSG00000058492	3561	3204	3789	2271	2085	2350
ENSMUSG00000035202	1653	4320	2850	2752	1613	7129
ENSMUSG00000025239	774	1018	930	959	834	771
ENSMUSG00000120906	3	2	4	0	0	0
ENSMUSG00000025240	1210	1374	1244	1369	1361	1382
ENSMUSG00000025243	584	647	635	633	605	645
ENSMUSG00000036814	0	1	0	3	0	1
ENSMUSG00000091172	0	0	0	0	0	0
ENSMUSG00000110735	0	0	0	0	0	0
ENSMUSG00000111340	0	0	0	0	0	0
ENSMUSG00000090608	47	56	57	36	71	45
ENSMUSG00000029530	1	9	6	24	12	16
ENSMUSG00000058922	129	97	96	143	148	162
ENSMUSG00000025245	155	225	198	124	189	178
ENSMUSG00000091149	0	0	0	0	0	0
ENSMUSG00000091661	72	127	83	59	49	44
ENSMUSG00000025241	977	1315	1099	683	502	516
ENSMUSG00000048521	10	2	1	19	16	9
ENSMUSG00000120808	36	39	28	28	27	18
ENSMUSG00000060509	8	4	5	38	19	12
ENSMUSG00000111148	0	0	0	0	0	0
ENSMUSG00000120693	3	1	0	1	0	0
ENSMUSG00000121108	0	0	0	0	0	0
ENSMUSG00000025804	1	1	9	10	15	23
ENSMUSG00000064039	0	0	2	0	0	0
ENSMUSG00000035448	0	1	0	2	4	4
ENSMUSG00000049103	17	12	9	68	58	44
ENSMUSG00000079227	49	139	88	320	226	137
ENSMUSG00000110834	12	46	41	15	17	17
ENSMUSG00000074829	194	309	249	146	107	98
ENSMUSG00000111733	0	0	0	0	0	0
ENSMUSG00000121446	1	0	3	0	0	0
ENSMUSG00000111194	1	0	3	0	0	0
ENSMUSG00000110795	1	0	3	0	0	0
ENSMUSG00000079741	0	0	0	0	0	0
ENSMUSG00000121447	0	0	0	0	0	0
ENSMUSG00000111350	0	0	0	0	0	0
ENSMUSG00000093803	246	254	262	260	251	223
ENSMUSG00000111523	0	0	0	0	0	0
ENSMUSG00000111025	0	0	0	0	0	0
ENSMUSG00000110943	0	0	0	0	0	0
ENSMUSG00000111106	0	0	0	0	0	0
ENSMUSG00000071434	0	0	0	0	0	0
ENSMUSG00000110909	0	0	0	0	0	0
ENSMUSG00000111242	0	0	0	0	0	0
ENSMUSG00000111625	0	0	0	0	0	0
ENSMUSG00000110787	0	0	0	0	0	0
ENSMUSG00000091618	0	0	0	0	0	0
ENSMUSG00000111114	0	0	0	0	0	0
ENSMUSG00000040653	0	0	0	0	0	1
ENSMUSG00002076446	0	0	0	0	0	0
ENSMUSG00000019762	1383	1497	1638	1359	1180	1152
ENSMUSG00000120069	1	1	0	1	0	0
ENSMUSG00000120143	0	1	4	1	0	0
ENSMUSG00000040624	36	158	66	90	132	144
ENSMUSG00000082123	0	0	0	0	0	0
ENSMUSG00002075426	0	0	0	0	0	0
ENSMUSG00000082605	0	0	0	0	0	0
ENSMUSG00000040675	33	15	46	320	516	138
ENSMUSG00000082247	0	0	0	0	0	0
ENSMUSG00000065792	0	0	0	0	0	0
ENSMUSG00000089473	0	0	0	0	0	0
ENSMUSG00000111266	0	0	0	0	0	0
ENSMUSG00000038587	75	99	68	144	156	210
ENSMUSG00000075327	149	142	104	163	148	148
ENSMUSG00000095123	24	60	26	31	22	34
ENSMUSG00000019763	519	654	584	654	639	584
ENSMUSG00000085687	189	220	215	264	221	225
ENSMUSG00000061759	153	252	275	284	237	207
ENSMUSG00000019767	1	0	0	0	0	2
ENSMUSG00000065371	0	0	0	0	0	0
ENSMUSG00000112330	0	0	0	0	0	0
ENSMUSG00000019768	317	360	260	612	870	795
ENSMUSG00000096054	726	930	403	535	379	401
ENSMUSG00000093189	0	0	0	0	0	0
ENSMUSG00000096553	0	0	0	0	0	0
ENSMUSG00000111890	0	0	0	0	0	0
ENSMUSG00000119411	0	0	0	0	0	0
ENSMUSG00000046916	40	75	81	75	61	49
ENSMUSG00000019772	0	0	0	0	0	0
ENSMUSG00000110983	0	0	0	0	0	0
ENSMUSG00000019773	14	13	7	24	5	22
ENSMUSG00000019774	56	82	75	108	92	82
ENSMUSG00000019775	0	1	0	0	2	4
ENSMUSG00000112179	0	0	0	0	0	0
ENSMUSG00000112312	0	0	0	0	0	0
ENSMUSG00000111902	0	0	0	0	0	0
ENSMUSG00000000766	0	0	0	3	1	0
ENSMUSG00000064065	5	2	2	10	14	15
ENSMUSG00000081926	11	10	14	9	8	3
ENSMUSG00000015202	132	177	170	235	188	219
ENSMUSG00000119990	17	10	18	2	3	2
ENSMUSG00000112057	0	0	0	0	0	0
ENSMUSG00000079685	4	6	4	5	7	10
ENSMUSG00000112474	9	9	8	8	11	6
ENSMUSG00000112394	0	0	0	0	0	0
ENSMUSG00000019796	59	52	66	143	110	28
ENSMUSG00000087350	0	1	0	0	0	0
ENSMUSG00000019795	758	708	778	1087	876	846
ENSMUSG00000120335	148	117	146	171	168	168
ENSMUSG00000040034	31	31	47	56	24	50
ENSMUSG00000040021	663	723	603	709	760	987
ENSMUSG00000019794	211	180	219	300	264	198
ENSMUSG00000092190	64	66	56	94	76	63
ENSMUSG00000040006	852	718	738	673	854	979
ENSMUSG00000085211	189	176	158	172	202	229
ENSMUSG00000015757	255	243	246	260	272	385
ENSMUSG00000081497	1	0	1	0	2	0
ENSMUSG00000039981	106	142	67	41	74	79
ENSMUSG00000093060	0	0	0	0	0	0
ENSMUSG00000088857	0	0	0	0	0	0
ENSMUSG00000015755	1675	1443	1141	960	1485	2298
ENSMUSG00000112360	1	0	0	0	0	0
ENSMUSG00000112109	30	15	6	2	0	3
ENSMUSG00000047712	7	20	14	41	47	38
ENSMUSG00000077582	0	0	0	0	0	0
ENSMUSG00000111215	0	0	0	0	0	0
ENSMUSG00000015305	908	1413	895	921	1243	1549
ENSMUSG00000065692	0	0	0	0	0	0
ENSMUSG00000111165	0	0	0	0	0	1
ENSMUSG00000097597	42	56	20	50	59	66
ENSMUSG00000111731	0	0	0	3	0	0
ENSMUSG00000111674	1	1	0	2	0	0
ENSMUSG00000111077	0	0	0	0	0	0
ENSMUSG00000112543	0	0	0	0	0	0
ENSMUSG00000112019	0	0	0	0	0	0
ENSMUSG00000111627	0	0	0	0	0	0
ENSMUSG00000112048	0	0	0	0	0	0
ENSMUSG00000112307	0	0	0	0	0	0
ENSMUSG00000112827	0	0	0	0	0	0
ENSMUSG00000053980	0	0	0	0	0	0
ENSMUSG00000111951	0	0	0	0	0	0
ENSMUSG00000112700	0	0	0	0	0	0
ENSMUSG00000112162	0	0	0	0	0	0
ENSMUSG00000112303	0	0	0	0	0	0
ENSMUSG00000060487	4	16	12	22	17	29
ENSMUSG00000112680	0	0	0	0	0	0
ENSMUSG00000111901	0	0	0	0	0	0
ENSMUSG00000112200	0	0	0	0	0	0
ENSMUSG00000019790	261	355	267	381	306	300
ENSMUSG00000064609	0	0	0	0	0	0
ENSMUSG00000112146	0	1	0	0	0	0
ENSMUSG00000101621	0	0	0	0	0	0
ENSMUSG00000112059	0	0	0	0	0	0
ENSMUSG00000112074	0	0	0	0	0	0
ENSMUSG00000112713	0	0	0	0	0	0
ENSMUSG00000065876	0	0	0	0	0	0
ENSMUSG00000112060	0	0	0	0	0	0
ENSMUSG00000112589	0	0	0	0	0	0
ENSMUSG00000109160	0	0	0	0	0	0
ENSMUSG00000108973	0	0	0	0	0	0
ENSMUSG00000112219	0	0	0	0	0	0
ENSMUSG00000112573	0	0	0	0	0	0
ENSMUSG00000050994	4	20	20	21	23	25
ENSMUSG00000083257	0	0	0	0	1	2
ENSMUSG00000112351	0	0	0	0	0	0
ENSMUSG00000019832	521	620	578	833	527	410
ENSMUSG00000098065	0	0	0	0	1	0
ENSMUSG00000087884	0	0	0	0	0	0
ENSMUSG00000019828	0	0	0	2	0	0
ENSMUSG00000112772	0	0	0	0	0	0
ENSMUSG00000112730	0	0	0	0	0	0
ENSMUSG00000111921	0	0	0	0	0	0
ENSMUSG00000090112	215	323	322	293	315	227
ENSMUSG00000090070	7	11	21	27	26	17
ENSMUSG00000097007	2	0	0	0	0	0
ENSMUSG00000047648	312	261	198	303	251	190
ENSMUSG00000111983	0	0	0	0	0	0
ENSMUSG00000087802	0	0	0	0	0	0
ENSMUSG00000055493	101	111	108	58	45	44
ENSMUSG00000090242	0	0	0	0	0	0
ENSMUSG00000111949	0	0	0	0	0	0
ENSMUSG00000112151	0	0	0	0	0	0
ENSMUSG00000045455	305	335	404	558	538	483
ENSMUSG00000077539	0	0	0	0	0	0
ENSMUSG00000111995	0	0	0	0	0	0
ENSMUSG00000112233	0	0	0	0	0	0
ENSMUSG00002076949	0	0	0	0	0	0
ENSMUSG00002076606	0	0	0	0	0	0
ENSMUSG00000112747	0	0	0	0	0	0
ENSMUSG00000112775	0	0	0	0	0	0
ENSMUSG00000112156	0	0	0	0	0	0
ENSMUSG00000112131	0	0	0	0	0	0
ENSMUSG00000065096	0	0	0	0	0	0
ENSMUSG00000065181	0	0	0	0	0	0
ENSMUSG00000019820	630	910	839	982	1141	1000
ENSMUSG00000112816	0	0	0	0	0	0
ENSMUSG00000088516	0	0	0	0	0	0
ENSMUSG00000112698	2	2	1	1	2	0
ENSMUSG00000097378	8	5	10	2	1	6
ENSMUSG00000039232	10	17	13	31	38	32
ENSMUSG00000078348	440	428	483	697	622	432
ENSMUSG00000112498	0	0	0	0	0	0
ENSMUSG00000019817	8	19	18	32	36	40
ENSMUSG00002076823	0	0	0	1	0	0
ENSMUSG00000019815	0	0	0	0	0	0
ENSMUSG00000019814	234	269	309	402	491	535
ENSMUSG00000112042	0	0	0	0	0	0
ENSMUSG00000062866	97	167	126	186	267	235
ENSMUSG00000019810	89	146	111	261	188	138
ENSMUSG00000019809	641	633	610	464	573	494
ENSMUSG00000019808	188	208	188	169	181	159
ENSMUSG00000112055	0	0	0	0	0	0
ENSMUSG00000019806	213	220	211	582	553	382
ENSMUSG00000112172	0	0	0	0	0	0
ENSMUSG00000112102	0	0	0	0	0	0
ENSMUSG00000119069	0	0	0	0	0	0
ENSMUSG00000098048	0	1	0	0	0	0
ENSMUSG00000112494	0	0	0	0	0	0
ENSMUSG00000120437	0	1	1	0	0	0
ENSMUSG00000015501	188	380	332	217	254	412
ENSMUSG00000101014	13	24	24	18	21	37
ENSMUSG00000112266	0	0	0	0	0	0
ENSMUSG00000112284	0	0	0	0	0	0
ENSMUSG00000112238	0	0	0	0	0	0
ENSMUSG00000089333	0	0	0	0	0	0
ENSMUSG00000112679	0	0	0	0	0	0
ENSMUSG00000102229	0	0	0	0	0	0
ENSMUSG00000112225	0	0	0	0	0	0
ENSMUSG00000039116	25	28	21	29	37	59
ENSMUSG00000071532	840	920	874	1249	1297	1155
ENSMUSG00000111888	1	1	2	4	3	1
ENSMUSG00000112490	0	0	0	0	0	0
ENSMUSG00000019868	270	240	307	402	361	286
ENSMUSG00000085572	125	109	131	187	143	146
ENSMUSG00000019865	2	0	0	0	0	0
ENSMUSG00000019867	0	0	0	0	0	0
ENSMUSG00000093798	696	726	639	991	1074	622
ENSMUSG00000096963	0	0	0	0	0	0
ENSMUSG00000112113	0	0	0	0	0	0
ENSMUSG00000112724	0	0	0	0	0	0
ENSMUSG00000088730	0	0	0	0	0	0
ENSMUSG00000112475	0	0	0	0	0	0
ENSMUSG00000112177	0	0	0	0	0	0
ENSMUSG00000112928	0	1	0	0	0	0
ENSMUSG00000112395	0	2	0	1	0	0
ENSMUSG00000112089	0	0	0	0	0	0
ENSMUSG00000112335	0	0	0	0	0	0
ENSMUSG00000112800	4	2	5	0	0	3
ENSMUSG00000111963	1	2	0	0	0	0
ENSMUSG00000112011	0	0	0	0	0	0
ENSMUSG00000112227	0	0	0	0	0	0
ENSMUSG00000112602	0	0	0	0	0	0
ENSMUSG00000112123	0	0	0	0	0	0
ENSMUSG00000112929	0	0	0	0	0	0
ENSMUSG00000112903	0	0	0	0	0	0
ENSMUSG00000112118	0	0	0	0	0	0
ENSMUSG00000112499	0	0	0	0	0	0
ENSMUSG00000101969	0	0	0	0	1	0
ENSMUSG00002076853	0	0	0	0	0	0
ENSMUSG00000111922	0	0	0	0	0	0
ENSMUSG00000112478	10	55	4	25	6	12
ENSMUSG00000120020	0	0	0	0	0	0
ENSMUSG00000112587	0	0	0	0	0	0
ENSMUSG00000112296	0	0	0	0	0	0
ENSMUSG00000111927	0	0	0	0	0	0
ENSMUSG00000112629	0	0	0	0	0	0
ENSMUSG00000039910	233	273	294	229	299	576
ENSMUSG00000093672	0	0	0	4	0	1
ENSMUSG00000039891	3	0	0	1	0	3
ENSMUSG00000093537	0	0	0	1	0	0
ENSMUSG00000039879	957	883	727	545	2100	1833
ENSMUSG00000078453	110	84	121	194	159	130
ENSMUSG00000091367	22	13	23	52	42	19
ENSMUSG00000019854	485	399	322	393	1607	875
ENSMUSG00000071392	0	0	3	0	2	2
ENSMUSG00000059554	181	183	166	125	174	80
ENSMUSG00000096977	0	1	0	0	0	0
ENSMUSG00000110762	0	0	0	0	0	0
ENSMUSG00000039835	244	299	219	262	303	238
ENSMUSG00000111313	0	0	1	1	0	0
ENSMUSG00000019853	9	5	4	9	7	1
ENSMUSG00000111173	0	0	0	0	0	0
ENSMUSG00000019852	1	1	2	16	6	2
ENSMUSG00000111474	0	0	0	0	0	0
ENSMUSG00000044624	0	0	0	0	0	0
ENSMUSG00000110737	0	0	0	0	1	0
ENSMUSG00000019851	1939	1625	2087	2005	1503	828
ENSMUSG00000111318	0	0	0	0	0	0
ENSMUSG00000120350	0	0	0	0	0	0
ENSMUSG00000019850	44	57	92	174	134	98
ENSMUSG00000110938	0	0	0	0	0	0
ENSMUSG00000111821	0	0	0	0	0	0
ENSMUSG00000110770	0	0	0	0	0	0
ENSMUSG00000111320	0	0	0	0	0	0
ENSMUSG00000111052	0	0	0	0	0	0
ENSMUSG00000111606	0	0	0	0	0	0
ENSMUSG00000110917	0	0	0	0	0	0
ENSMUSG00000045591	0	0	0	0	0	0
ENSMUSG00000110902	0	0	2	4	1	0
ENSMUSG00000110835	0	0	0	0	0	0
ENSMUSG00000020009	255	415	345	663	741	757
ENSMUSG00000039760	0	0	0	0	0	0
ENSMUSG00000042940	0	0	0	0	0	0
ENSMUSG00000020007	0	0	0	0	0	0
ENSMUSG00000110958	0	0	0	0	0	0
ENSMUSG00000119791	0	0	0	0	0	0
ENSMUSG00000050473	0	0	1	2	0	1
ENSMUSG00000020003	1301	1336	1647	1579	1234	1053
ENSMUSG00000111067	0	1	0	1	0	3
ENSMUSG00000071369	1258	1376	1461	1089	1832	1251
ENSMUSG00000019996	970	956	738	810	1602	1299
ENSMUSG00000110754	1	0	0	0	0	0
ENSMUSG00000111356	7	6	10	8	9	9
ENSMUSG00000111447	276	337	248	264	497	424
ENSMUSG00000111064	0	0	0	0	0	0
ENSMUSG00000098887	0	0	0	0	0	0
ENSMUSG00000069713	3	3	1	1	1	6
ENSMUSG00000037608	791	741	601	492	686	858
ENSMUSG00000019992	2	1	0	9	6	11
ENSMUSG00000111351	0	0	1	0	0	0
ENSMUSG00000019990	68	62	120	95	169	160
ENSMUSG00000092051	12	14	8	11	6	2
ENSMUSG00000091730	0	1	1	3	2	0
ENSMUSG00000111091	0	0	0	0	0	0
ENSMUSG00000120178	0	0	0	0	0	0
ENSMUSG00000111177	0	0	0	0	0	0
ENSMUSG00000019986	16	36	20	26	57	58
ENSMUSG00000111006	0	0	0	0	0	2
ENSMUSG00000111227	0	1	0	0	0	0
ENSMUSG00000111102	0	0	0	0	0	0
ENSMUSG00000019982	0	0	0	3	0	0
ENSMUSG00000097923	0	0	0	1	0	0
ENSMUSG00000110967	0	0	0	0	0	0
ENSMUSG00000111005	0	0	0	0	0	0
ENSMUSG00000111200	0	0	0	0	0	0
ENSMUSG00000098102	1	0	0	0	0	1
ENSMUSG00000019977	1440	1566	1529	1366	1851	1871
ENSMUSG00000112654	284	353	339	282	397	391
ENSMUSG00000037542	5796	6696	6718	5724	6111	5608
ENSMUSG00000112405	0	0	0	0	0	2
ENSMUSG00000037535	0	2	0	0	0	0
ENSMUSG00000112370	0	0	0	0	0	0
ENSMUSG00000112738	1	0	1	3	4	4
ENSMUSG00000050844	0	0	0	0	1	0
ENSMUSG00000120421	0	1	0	0	0	0
ENSMUSG00000056716	0	0	0	3	0	0
ENSMUSG00000099749	0	0	0	0	0	0
ENSMUSG00000097107	0	0	0	0	0	1
ENSMUSG00000080607	0	0	0	0	0	0
ENSMUSG00000019970	441	921	420	1041	6085	4082
ENSMUSG00000090535	0	0	0	0	0	0
ENSMUSG00000097086	0	0	0	1	1	0
ENSMUSG00000111953	0	0	0	0	0	0
ENSMUSG00000120118	7	14	5	11	7	9
ENSMUSG00000069712	0	0	0	0	0	0
ENSMUSG00000121429	2	0	0	0	0	0
ENSMUSG00000097739	0	0	0	0	0	0
ENSMUSG00000097214	0	1	1	0	0	0
ENSMUSG00000097327	20	47	45	37	52	38
ENSMUSG00000097795	0	0	0	0	0	0
ENSMUSG00000044268	3	3	3	3	2	3
ENSMUSG00000053219	97	151	132	97	71	52
ENSMUSG00000075297	14	9	6	14	4	2
ENSMUSG00000097705	14	8	10	11	14	12
ENSMUSG00000097108	0	0	2	0	0	4
ENSMUSG00000097053	0	0	0	0	1	0
ENSMUSG00000097295	0	1	1	2	0	2
ENSMUSG00000097586	0	0	0	0	0	0
ENSMUSG00000121430	1	1	2	10	6	1
ENSMUSG00000097352	0	0	0	1	1	0
ENSMUSG00000097245	37	43	48	64	100	92
ENSMUSG00000078452	202	304	358	296	188	268
ENSMUSG00000096937	0	0	2	0	0	2
ENSMUSG00000097012	0	0	0	0	2	0
ENSMUSG00000097473	0	0	0	0	0	0
ENSMUSG00000037490	15	11	14	12	22	10
ENSMUSG00000071359	159	145	132	224	272	226
ENSMUSG00000118528	35	32	21	65	70	56
ENSMUSG00000098714	0	0	0	0	0	0
ENSMUSG00000112888	0	0	0	0	0	0
ENSMUSG00000112727	2	3	1	1	2	2
ENSMUSG00000112397	0	0	1	1	1	0
ENSMUSG00000045680	53	70	61	113	154	184
ENSMUSG00000112091	0	0	0	0	0	0
ENSMUSG00000010461	2	5	1	6	2	9
ENSMUSG00000119293	0	0	0	0	0	0
ENSMUSG00000111894	0	0	0	0	0	0
ENSMUSG00000112868	0	0	0	0	0	0
ENSMUSG00000061983	1924	2014	1897	3421	3489	3127
ENSMUSG00000070063	2	6	1	5	1	0
ENSMUSG00002076971	6	1	2	6	3	20
ENSMUSG00000077440	4	5	3	3	4	12
ENSMUSG00000120060	3	2	2	1	2	4
ENSMUSG00000037455	41	58	45	101	39	31
ENSMUSG00000020010	1587	1625	1702	2330	2527	2677
ENSMUSG00000037440	1840	1445	1615	1532	2378	2054
ENSMUSG00000056379	0	0	0	0	0	0
ENSMUSG00000059763	0	0	0	0	0	0
ENSMUSG00000069708	0	0	0	0	0	0
ENSMUSG00000069707	0	0	0	0	0	0
ENSMUSG00000069706	0	0	0	0	0	0
ENSMUSG00000045111	0	0	0	0	0	0
ENSMUSG00000095647	0	0	0	0	0	0
ENSMUSG00000095171	0	0	0	0	0	0
ENSMUSG00000084182	0	0	0	0	0	0
ENSMUSG00000082437	0	0	0	0	0	0
ENSMUSG00000095569	0	0	0	0	0	0
ENSMUSG00000100689	0	0	0	0	0	0
ENSMUSG00000082960	1	0	0	0	0	0
ENSMUSG00000100950	0	0	0	0	0	0
ENSMUSG00000118542	0	0	0	0	0	0
ENSMUSG00000096442	0	0	0	0	0	0
ENSMUSG00000100186	0	0	0	0	0	0
ENSMUSG00000100004	0	0	0	0	0	0
ENSMUSG00000037424	0	0	0	0	0	0
ENSMUSG00000085451	0	0	0	0	0	0
ENSMUSG00000019998	333	364	355	615	642	572
ENSMUSG00000020000	86	5	48	1	3	3
ENSMUSG00000086148	0	2	0	0	0	0
ENSMUSG00000083196	0	0	0	0	0	0
ENSMUSG00000087400	103	193	74	161	328	248
ENSMUSG00000081259	0	0	0	0	0	0
ENSMUSG00000019997	258	383	180	308	723	544
ENSMUSG00000037370	546	729	681	1079	1132	941
ENSMUSG00000019989	1644	1594	1331	579	553	831
ENSMUSG00000019984	151	243	217	254	246	234
ENSMUSG00000119470	0	0	0	0	0	1
ENSMUSG00000099181	0	1	1	0	1	0
ENSMUSG00000019987	50188	54410	44424	47341	56736	57748
ENSMUSG00000112758	131	199	145	158	160	168
ENSMUSG00000111970	0	0	0	2	0	0
ENSMUSG00000112597	0	0	0	0	0	0
ENSMUSG00002075719	0	0	0	0	0	0
ENSMUSG00000120461	0	0	0	0	0	0
ENSMUSG00000039166	115	137	139	94	81	134
ENSMUSG00000112371	0	0	0	0	0	0
ENSMUSG00000089024	0	0	0	0	0	0
ENSMUSG00002076559	0	0	0	2	0	1
ENSMUSG00000112352	1	1	0	0	0	1
ENSMUSG00000019978	153	327	246	518	513	508
ENSMUSG00000112445	0	0	0	0	0	0
ENSMUSG00000096546	314	339	425	307	144	169
ENSMUSG00000101537	17	19	27	17	13	23
ENSMUSG00000112630	11	13	18	16	14	7
ENSMUSG00000112101	0	2	1	0	1	1
ENSMUSG00000112803	0	1	0	0	0	0
ENSMUSG00000112444	0	0	0	0	0	0
ENSMUSG00000112491	0	0	0	1	0	1
ENSMUSG00000112691	0	0	0	0	0	0
ENSMUSG00000112269	7	4	3	1	3	14
ENSMUSG00000112861	0	0	0	0	0	0
ENSMUSG00000112324	2	25	6	12	2	4
ENSMUSG00000049420	1	0	0	0	0	0
ENSMUSG00000039098	0	0	0	0	0	0
ENSMUSG00000112808	5	10	5	14	7	10
ENSMUSG00000051354	5	4	0	8	4	4
ENSMUSG00000039089	151	189	114	118	107	81
ENSMUSG00002075176	1	1	0	0	0	0
ENSMUSG00002075974	0	0	0	0	0	0
ENSMUSG00000112045	0	0	0	0	0	0
ENSMUSG00000112797	0	0	0	0	0	0
ENSMUSG00000111882	0	0	0	0	0	0
ENSMUSG00000098179	0	0	0	0	0	0
ENSMUSG00000111950	0	0	0	0	0	0
ENSMUSG00000112389	0	0	0	0	0	0
ENSMUSG00000112675	0	0	0	0	0	0
ENSMUSG00000039031	227	236	184	190	304	140
ENSMUSG00000112751	5	0	2	9	2	8
ENSMUSG00000112804	0	0	0	0	0	0
ENSMUSG00000019899	27	52	41	70	110	116
ENSMUSG00000112052	0	0	0	0	0	0
ENSMUSG00000112472	0	0	0	0	0	0
ENSMUSG00000101636	0	0	0	0	0	0
ENSMUSG00002076490	0	0	0	0	0	0
ENSMUSG00000103931	0	0	0	0	0	0
ENSMUSG00000112610	0	0	0	0	0	0
ENSMUSG00000112206	0	0	0	0	0	0
ENSMUSG00000112703	0	0	0	0	0	0
ENSMUSG00000112786	0	0	0	0	0	0
ENSMUSG00000112620	0	0	0	0	0	0
ENSMUSG00000064208	19	10	34	16	5	13
ENSMUSG00000112432	0	0	0	0	0	0
ENSMUSG00000019889	1256	1374	1198	1634	1269	1145
ENSMUSG00002075684	0	0	0	0	0	0
ENSMUSG00000049109	9	7	14	27	8	4
ENSMUSG00000112111	0	0	0	0	0	0
ENSMUSG00000090126	4	0	0	4	0	0
ENSMUSG00000111991	0	0	0	0	0	0
ENSMUSG00000088093	0	0	0	0	0	0
ENSMUSG00000015519	0	0	0	0	0	0
ENSMUSG00000110846	0	0	0	0	0	0
ENSMUSG00000111542	0	0	0	0	0	0
ENSMUSG00000095478	129	138	139	200	198	145
ENSMUSG00000056316	0	0	0	0	0	0
ENSMUSG00000038916	0	1	0	2	0	0
ENSMUSG00000110723	0	0	0	0	0	0
ENSMUSG00000004360	0	0	0	0	0	0
ENSMUSG00000110830	155	115	142	204	150	108
ENSMUSG00000019883	1101	936	1160	1220	1202	1067
ENSMUSG00000038876	986	852	1011	1051	1073	1016
ENSMUSG00000119317	1	0	0	2	0	1
ENSMUSG00000111496	12	20	13	20	34	18
ENSMUSG00000111090	3	1	4	4	2	5
ENSMUSG00000111646	0	0	0	0	0	0
ENSMUSG00000088257	0	0	0	0	0	0
ENSMUSG00000111741	0	0	0	0	0	0
ENSMUSG00000019880	67	87	86	131	148	212
ENSMUSG00000110986	0	0	0	0	1	0
ENSMUSG00000110831	57	45	66	66	80	88
ENSMUSG00000111046	0	0	0	0	0	0
ENSMUSG00000069682	489	462	447	848	944	807
ENSMUSG00000111427	1	2	2	0	1	0
ENSMUSG00000111195	0	0	0	0	0	0
ENSMUSG00000111554	0	0	0	0	0	0
ENSMUSG00000111001	1	0	0	0	0	0
ENSMUSG00000110776	0	0	0	0	0	0
ENSMUSG00000075266	25	7	15	36	25	12
ENSMUSG00000111047	0	0	0	0	0	0
ENSMUSG00000118726	0	0	0	0	0	0
ENSMUSG00000111397	0	0	0	0	0	0
ENSMUSG00000111211	0	0	0	0	0	0
ENSMUSG00000019792	73	68	87	69	67	112
ENSMUSG00000111080	238	284	247	210	192	187
ENSMUSG00000019791	324	370	438	249	289	239
ENSMUSG00000039697	16	35	13	63	88	63
ENSMUSG00002075780	0	0	0	0	0	0
ENSMUSG00000110894	0	0	0	0	0	0
ENSMUSG00000111442	0	0	0	0	0	0
ENSMUSG00000110744	7	4	4	4	2	5
ENSMUSG00000019789	3	1	3	5	9	3
ENSMUSG00000110918	0	0	0	0	0	0
ENSMUSG00000119396	0	0	0	0	0	0
ENSMUSG00000111778	0	0	0	0	0	0
ENSMUSG00000118948	0	0	0	0	0	0
ENSMUSG00000111396	0	0	0	0	0	0
ENSMUSG00000039684	45	47	68	39	36	43
ENSMUSG00000000295	19	10	12	38	23	19
ENSMUSG00002075988	0	0	0	0	0	0
ENSMUSG00000111664	0	0	0	0	0	0
ENSMUSG00000000296	219	164	205	146	129	135
ENSMUSG00000111256	4	2	1	0	1	1
ENSMUSG00000110960	7	2	4	2	2	1
ENSMUSG00000110758	0	0	0	0	0	0
ENSMUSG00000110976	0	0	0	0	0	0
ENSMUSG00000111865	0	1	0	0	0	0
ENSMUSG00000063760	595	669	630	625	784	1047
ENSMUSG00000112338	0	0	0	0	0	1
ENSMUSG00000098068	0	0	0	0	0	0
ENSMUSG00000098038	0	0	0	0	0	0
ENSMUSG00000069670	1	7	2	0	4	5
ENSMUSG00000112866	0	0	0	0	0	0
ENSMUSG00000112906	0	0	0	0	0	0
ENSMUSG00000112367	0	1	0	0	0	0
ENSMUSG00000112409	0	0	0	0	0	0
ENSMUSG00000112511	0	0	0	0	0	0
ENSMUSG00000112075	0	0	0	0	0	0
ENSMUSG00000112914	0	0	0	0	0	0
ENSMUSG00000112469	0	0	0	0	0	0
ENSMUSG00000019787	0	0	0	0	0	0
ENSMUSG00000112897	0	0	0	0	0	0
ENSMUSG00000112182	0	0	0	0	0	0
ENSMUSG00000112707	0	0	0	0	0	0
ENSMUSG00000112692	0	0	0	0	0	0
ENSMUSG00000112855	0	0	0	0	0	0
ENSMUSG00000112521	0	0	0	0	0	0
ENSMUSG00000111958	0	0	0	0	0	0
ENSMUSG00000111980	0	0	0	0	0	0
ENSMUSG00000112329	0	0	0	0	0	0
ENSMUSG00000019785	0	0	0	0	0	0
ENSMUSG00000112248	0	0	0	0	0	0
ENSMUSG00000112369	0	0	0	0	0	0
ENSMUSG00000090087	0	0	0	0	0	0
ENSMUSG00000112656	0	0	0	0	0	0
ENSMUSG00000090298	0	0	0	0	0	0
ENSMUSG00000071343	41	51	45	48	51	29
ENSMUSG00000069668	0	0	1	0	0	0
ENSMUSG00000112447	0	0	0	0	0	0
ENSMUSG00000112534	0	0	0	0	0	0
ENSMUSG00000039552	1	1	0	0	2	5
ENSMUSG00000039531	40	73	48	68	93	66
ENSMUSG00000111993	0	0	1	0	0	0
ENSMUSG00000121326	0	0	1	0	0	0
ENSMUSG00000112782	0	0	0	0	0	0
ENSMUSG00000112801	0	0	0	0	0	0
ENSMUSG00000112280	5	6	7	7	4	10
ENSMUSG00000019782	394	357	402	476	450	445
ENSMUSG00000111905	140	130	128	173	174	159
ENSMUSG00000071340	0	0	0	0	0	0
ENSMUSG00000039508	0	0	0	0	0	0
ENSMUSG00000049872	8	5	6	8	17	16
ENSMUSG00000046031	7	12	10	87	36	23
ENSMUSG00000039497	75	212	144	344	270	239
ENSMUSG00000111361	0	0	0	0	0	1
ENSMUSG00000111876	0	0	0	0	0	0
ENSMUSG00000111149	0	0	0	0	0	0
ENSMUSG00000111563	0	0	0	0	0	0
ENSMUSG00000047514	536	704	664	548	926	687
ENSMUSG00000039480	393	331	386	345	239	263
ENSMUSG00000110791	8	16	10	1	0	1
ENSMUSG00000097274	33	19	15	5	20	16
ENSMUSG00000039485	75	38	31	19	39	46
ENSMUSG00000039462	0	2	2	0	0	0
ENSMUSG00000019779	43	51	54	120	73	40
ENSMUSG00000111042	0	0	0	0	0	0
ENSMUSG00000110935	29	27	36	225	217	23
ENSMUSG00000077749	0	0	0	0	0	0
ENSMUSG00000111216	0	0	0	0	0	0
ENSMUSG00000110837	0	0	0	0	0	0
ENSMUSG00000111753	0	0	0	0	0	0
ENSMUSG00000063953	242	215	224	350	233	182
ENSMUSG00000111550	0	0	0	0	0	0
ENSMUSG00000110865	0	0	0	0	0	0
ENSMUSG00000110987	0	0	0	0	0	0
ENSMUSG00000110731	0	0	0	0	0	0
ENSMUSG00000044499	0	0	0	0	0	0
ENSMUSG00000111231	0	0	0	0	0	0
ENSMUSG00000088423	0	0	0	0	0	0
ENSMUSG00000019777	297	295	375	336	384	409
ENSMUSG00000103299	0	0	0	0	0	0
ENSMUSG00000069662	164	231	168	537	411	351
ENSMUSG00000120261	1	2	1	2	4	2
ENSMUSG00000046463	1	2	1	2	4	2
ENSMUSG00000110799	0	0	0	0	0	0
ENSMUSG00000097742	0	0	0	0	0	0
ENSMUSG00000111549	0	0	0	0	0	0
ENSMUSG00002076892	0	0	0	0	0	0
ENSMUSG00000111488	0	0	0	0	0	0
ENSMUSG00000111234	0	0	0	0	0	0
ENSMUSG00000077576	0	0	0	0	0	0
ENSMUSG00002076946	0	0	0	0	0	0
ENSMUSG00000111048	0	0	0	0	0	0
ENSMUSG00000111208	0	0	0	0	0	0
ENSMUSG00000110782	0	0	0	0	0	0
ENSMUSG00000119503	0	0	0	0	0	0
ENSMUSG00000094311	0	0	0	0	0	0
ENSMUSG00000111431	0	0	0	0	0	0
ENSMUSG00000019846	60	143	72	67	98	77
ENSMUSG00000051736	5	7	4	9	10	7
ENSMUSG00000019845	20	14	10	12	8	4
ENSMUSG00000062074	3	1	1	7	4	0
ENSMUSG00000111055	1	2	3	0	3	1
ENSMUSG00000111877	28	26	28	17	30	28
ENSMUSG00000111008	0	0	0	0	0	0
ENSMUSG00000111183	0	0	0	0	0	0
ENSMUSG00000119997	0	0	1	1	1	0
ENSMUSG00000019843	110	203	127	323	292	308
ENSMUSG00000085799	0	0	0	0	0	0
ENSMUSG00000087014	0	0	0	1	1	0
ENSMUSG00000086915	1	1	0	0	0	0
ENSMUSG00000019842	55	50	33	63	77	36
ENSMUSG00000087177	33	47	27	45	40	36
ENSMUSG00000111358	0	0	0	0	0	0
ENSMUSG00000111847	0	0	0	0	0	0
ENSMUSG00000019841	267	431	265	280	236	336
ENSMUSG00000080384	0	0	0	0	0	0
ENSMUSG00000081608	0	0	0	0	0	0
ENSMUSG00000096687	77	107	87	91	71	57
ENSMUSG00000097890	0	1	0	3	1	0
ENSMUSG00000111355	0	0	0	0	0	0
ENSMUSG00000121468	0	2	2	1	2	0
ENSMUSG00000039339	0	2	2	1	2	0
ENSMUSG00000111620	2	2	3	4	3	0
ENSMUSG00000121339	287	302	325	250	252	209
ENSMUSG00000071335	287	301	325	250	252	209
ENSMUSG00000038528	123	105	121	85	93	87
ENSMUSG00000038522	1114	1122	1223	595	404	509
ENSMUSG00000111608	0	0	0	1	0	0
ENSMUSG00000096171	3	5	3	1	3	3
ENSMUSG00000019838	3490	5400	3851	4147	6973	10582
ENSMUSG00000077200	0	0	0	1	0	0
ENSMUSG00000110781	34	44	33	17	12	14
ENSMUSG00000111045	0	0	0	0	0	0
ENSMUSG00000102632	0	1	1	1	2	0
ENSMUSG00000038510	132	161	144	163	182	180
ENSMUSG00000019837	253	280	314	353	297	224
ENSMUSG00000106147	1	0	0	0	0	0
ENSMUSG00002074875	1	0	0	0	0	0
ENSMUSG00000111665	0	0	0	0	0	0
ENSMUSG00000111213	0	0	0	0	0	0
ENSMUSG00000075232	824	869	799	1445	978	813
ENSMUSG00000111788	0	0	0	0	0	0
ENSMUSG00000038481	153	212	240	164	171	182
ENSMUSG00000038491	7	9	11	6	9	7
ENSMUSG00000111251	0	1	1	0	0	0
ENSMUSG00000111108	0	0	0	0	0	0
ENSMUSG00000019834	0	0	0	0	0	0
ENSMUSG00000063428	239	302	328	308	250	100
ENSMUSG00000045555	1	1	1	0	1	0
ENSMUSG00000038446	728	741	699	688	970	794
ENSMUSG00002076954	0	0	0	0	0	0
ENSMUSG00000019831	23	28	21	43	24	27
ENSMUSG00000111098	0	0	0	0	0	0
ENSMUSG00000110889	0	0	0	0	0	0
ENSMUSG00000046922	0	0	0	0	0	0
ENSMUSG00000111576	0	0	0	0	0	0
ENSMUSG00000111587	0	0	0	0	0	0
ENSMUSG00000038417	298	336	318	363	338	238
ENSMUSG00000119191	0	0	0	3	0	0
ENSMUSG00000091415	0	0	2	0	0	1
ENSMUSG00000110822	0	0	0	1	0	2
ENSMUSG00000111601	0	0	0	0	0	0
ENSMUSG00000119364	0	0	0	0	0	0
ENSMUSG00000111315	0	0	0	0	0	0
ENSMUSG00002076974	0	0	0	0	0	0
ENSMUSG00000019826	160	232	199	183	179	204
ENSMUSG00000019823	14	28	12	40	32	24
ENSMUSG00000019822	490	655	638	635	494	565
ENSMUSG00000078451	12	9	4	3	3	4
ENSMUSG00000019818	5687	6114	5811	7201	6230	6841
ENSMUSG00000075225	148	117	136	124	87	77
ENSMUSG00000090708	14	16	22	9	8	7
ENSMUSG00000091370	2	10	2	4	0	0
ENSMUSG00000093298	0	0	0	0	0	0
ENSMUSG00000111376	0	0	0	0	0	0
ENSMUSG00000019813	61	57	68	48	41	54
ENSMUSG00000102114	0	0	1	3	2	3
ENSMUSG00000038332	279	269	257	293	1158	952
ENSMUSG00000111131	0	0	0	1	0	0
ENSMUSG00000071324	0	2	1	6	7	3
ENSMUSG00000111103	0	0	0	0	0	0
ENSMUSG00000120201	0	2	0	0	2	0
ENSMUSG00000085666	34	34	47	33	35	63
ENSMUSG00000048756	1752	1324	1297	1664	1516	1280
ENSMUSG00000120659	3	4	2	3	2	1
ENSMUSG00002075014	0	0	0	0	0	0
ENSMUSG00000038302	183	242	237	260	233	253
ENSMUSG00000081873	0	0	0	0	0	0
ENSMUSG00000083429	2	1	0	0	2	3
ENSMUSG00002076135	0	0	0	0	0	0
ENSMUSG00000019804	1220	1254	1673	1975	1917	1411
ENSMUSG00000019803	1	0	0	0	0	0
ENSMUSG00000038280	276	403	340	627	435	315
ENSMUSG00000086434	28	72	54	85	59	57
ENSMUSG00000086428	0	0	2	0	0	0
ENSMUSG00000019802	2909	2890	2780	2968	2651	2738
ENSMUSG00000087719	0	1	0	0	0	1
ENSMUSG00000044770	2	1	4	5	5	1
ENSMUSG00000111293	0	0	0	0	0	0
ENSMUSG00000111086	0	0	0	0	0	0
ENSMUSG00000111333	0	0	0	0	0	0
ENSMUSG00000038248	4	2	0	3	2	5
ENSMUSG00000111171	0	3	2	6	6	0
ENSMUSG00000099893	0	0	0	0	0	0
ENSMUSG00000102062	0	0	0	0	0	0
ENSMUSG00000045008	0	0	0	0	0	0
ENSMUSG00000119988	2	4	1	3	2	0
ENSMUSG00000038240	163	187	195	187	161	113
ENSMUSG00000089673	0	0	0	0	0	0
ENSMUSG00000110903	0	0	0	0	0	2
ENSMUSG00000089839	0	0	0	0	0	0
ENSMUSG00000110772	17	26	28	41	27	16
ENSMUSG00000094955	16	12	20	16	17	20
ENSMUSG00000038214	172	183	162	156	181	238
ENSMUSG00000111368	8	12	13	14	5	10
ENSMUSG00000045886	6	3	4	13	4	3
ENSMUSG00000019797	235	251	199	248	241	173
ENSMUSG00000047139	31	42	42	76	62	52
ENSMUSG00000075184	1	0	1	0	0	0
ENSMUSG00000111300	0	0	0	0	0	0
ENSMUSG00000111565	0	0	0	0	0	0
ENSMUSG00000111749	0	0	0	0	0	0
ENSMUSG00000111575	0	0	0	0	0	0
ENSMUSG00000111377	4	2	2	0	5	5
ENSMUSG00000111422	2	5	1	0	1	1
ENSMUSG00000094852	0	0	0	0	0	0
ENSMUSG00000111342	0	0	0	0	0	0
ENSMUSG00000019863	63	84	93	94	59	68
ENSMUSG00000019864	492	508	508	574	472	421
ENSMUSG00000019866	1128	1276	890	1278	2419	2598
ENSMUSG00000075162	26	37	10	20	64	74
ENSMUSG00000111122	0	0	0	0	0	0
ENSMUSG00000111224	0	0	0	2	0	0
ENSMUSG00000091358	0	0	0	2	0	0
ENSMUSG00000038160	1085	1114	1071	950	878	705
ENSMUSG00000089260	0	0	3	1	1	0
ENSMUSG00000111078	0	0	0	1	0	0
ENSMUSG00000038151	6	7	5	16	18	13
ENSMUSG00000111463	0	0	0	0	0	0
ENSMUSG00000111730	0	0	0	0	0	0
ENSMUSG00000088964	0	0	0	0	0	0
ENSMUSG00000111116	3	0	1	3	2	3
ENSMUSG00000111535	5	1	2	3	3	2
ENSMUSG00000111034	0	0	0	0	0	0
ENSMUSG00002074959	0	0	0	0	0	0
ENSMUSG00000111641	0	0	0	0	0	0
ENSMUSG00000111362	0	0	0	0	0	0
ENSMUSG00000111494	0	0	0	0	0	0
ENSMUSG00000110893	0	0	0	0	0	0
ENSMUSG00000089608	0	0	0	0	0	0
ENSMUSG00000111868	3	9	6	3	5	3
ENSMUSG00000111671	3	9	6	3	5	3
ENSMUSG00000110898	0	0	0	0	0	0
ENSMUSG00002075202	0	0	0	0	0	0
ENSMUSG00000095168	3	0	0	2	1	0
ENSMUSG00000110891	0	0	0	0	0	0
ENSMUSG00000019849	754	868	967	1165	856	721
ENSMUSG00002076691	0	0	0	0	0	0
ENSMUSG00000019848	0	0	0	0	0	0
ENSMUSG00000118733	0	0	0	0	0	0
ENSMUSG00000077591	0	0	0	0	0	0
ENSMUSG00000090088	0	0	0	0	0	0
ENSMUSG00000111526	0	0	0	0	0	0
ENSMUSG00000071317	0	0	3	0	0	0
ENSMUSG00000063804	0	0	0	0	0	0
ENSMUSG00002075193	0	0	0	0	0	0
ENSMUSG00000038822	69	56	55	88	98	68
ENSMUSG00000111466	0	0	0	0	0	0
ENSMUSG00000111491	0	0	0	0	0	0
ENSMUSG00000111036	0	0	0	0	0	0
ENSMUSG00000110874	0	0	0	0	0	0
ENSMUSG00002076863	0	0	0	0	0	0
ENSMUSG00000110841	847	889	1044	1529	1751	956
ENSMUSG00000111182	0	0	0	0	0	0
ENSMUSG00000118904	0	0	0	0	0	0
ENSMUSG00000077361	0	0	0	0	0	0
ENSMUSG00000111754	0	0	0	0	0	0
ENSMUSG00000065718	0	0	0	0	0	0
ENSMUSG00000111499	0	0	0	0	0	0
ENSMUSG00000110843	0	0	0	0	0	0
ENSMUSG00000111419	0	0	0	0	0	0
ENSMUSG00000111057	0	0	0	0	0	0
ENSMUSG00000111719	0	0	0	0	0	0
ENSMUSG00000111072	0	0	0	0	0	0
ENSMUSG00000112702	0	0	1	0	0	0
ENSMUSG00000112917	0	0	0	0	0	0
ENSMUSG00000111911	0	0	0	0	0	0
ENSMUSG00000112062	0	0	0	0	0	0
ENSMUSG00002076715	0	0	0	0	0	0
ENSMUSG00000111262	0	0	0	0	0	0
ENSMUSG00000111585	0	0	0	0	0	0
ENSMUSG00000065630	0	0	0	0	0	0
ENSMUSG00000111436	0	0	0	0	0	0
ENSMUSG00000111581	0	0	0	0	0	0
ENSMUSG00000111900	0	0	0	0	0	0
ENSMUSG00000111704	0	0	0	0	0	0
ENSMUSG00000111298	0	0	0	0	0	0
ENSMUSG00000111433	0	0	0	0	0	0
ENSMUSG00000111486	0	0	0	0	0	0
ENSMUSG00000111374	0	0	0	0	0	0
ENSMUSG00000056073	0	0	0	0	0	1
ENSMUSG00000112295	0	0	0	0	0	0
ENSMUSG00000097884	0	0	0	0	0	0
ENSMUSG00000112103	0	0	0	0	0	0
ENSMUSG00000111935	0	0	0	0	0	0
ENSMUSG00000112340	0	0	0	0	0	0
ENSMUSG00000112142	0	0	0	0	0	0
ENSMUSG00000111934	0	0	0	0	0	0
ENSMUSG00000110832	0	0	0	0	0	0
ENSMUSG00000111551	0	0	0	0	0	1
ENSMUSG00000110973	0	0	0	0	0	0
ENSMUSG00000111142	0	0	0	0	0	0
ENSMUSG00000112349	0	1	0	0	0	1
ENSMUSG00000112049	0	0	0	0	0	0
ENSMUSG00000112667	1	0	0	0	0	0
ENSMUSG00000110779	2	3	2	2	0	2
ENSMUSG00000110896	0	0	0	0	1	0
ENSMUSG00000110720	7	4	2	15	25	5
ENSMUSG00000111083	1	3	0	7	5	5
ENSMUSG00000111202	42	46	35	45	43	26
ENSMUSG00000112456	0	0	0	0	0	0
ENSMUSG00000112529	0	0	0	0	0	0
ENSMUSG00000038774	720	747	670	868	1158	985
ENSMUSG00000112927	0	0	0	0	0	0
ENSMUSG00000112918	0	0	0	0	0	0
ENSMUSG00000112594	0	0	0	0	0	0
ENSMUSG00002074867	0	0	0	0	0	0
ENSMUSG00000019913	0	0	0	0	0	0
ENSMUSG00000084449	0	0	0	0	0	0
ENSMUSG00000111880	0	1	1	0	0	0
ENSMUSG00000112212	0	0	0	0	0	0
ENSMUSG00000062593	46	67	49	447	137	171
ENSMUSG00000112023	27	27	19	228	73	90
ENSMUSG00000112766	9	9	17	112	31	34
ENSMUSG00000112148	49	73	47	422	131	177
ENSMUSG00000112031	0	0	0	0	0	0
ENSMUSG00000112843	1	1	0	2	1	3
ENSMUSG00000112226	0	0	0	0	1	0
ENSMUSG00000112645	0	0	0	0	0	0
ENSMUSG00000112244	0	0	0	0	0	0
ENSMUSG00000019909	0	0	0	0	0	0
ENSMUSG00000019905	0	0	0	0	0	0
ENSMUSG00000112878	0	0	0	0	0	0
ENSMUSG00000019900	0	0	0	0	0	0
ENSMUSG00000062224	0	0	0	0	0	2
ENSMUSG00000112270	0	0	0	0	0	0
ENSMUSG00000112337	0	0	0	0	0	0
ENSMUSG00000112659	0	0	0	0	0	0
ENSMUSG00000088198	0	0	0	0	0	0
ENSMUSG00000112557	0	0	0	1	0	0
ENSMUSG00000049641	0	0	0	0	0	0
ENSMUSG00002076609	0	0	0	0	0	0
ENSMUSG00000019893	0	0	0	0	0	0
ENSMUSG00000093563	0	0	0	0	0	0
ENSMUSG00000093427	0	0	0	0	0	0
ENSMUSG00000019891	69	88	81	182	174	131
ENSMUSG00000019861	368	577	555	663	472	537
ENSMUSG00000112550	8	2	4	10	18	9
ENSMUSG00000112317	0	0	0	0	3	0
ENSMUSG00000089800	2	0	0	0	0	0
ENSMUSG00000038624	0	0	1	0	0	0
ENSMUSG00000023068	988	1027	1022	1360	1325	1372
ENSMUSG00000112563	0	0	0	0	0	0
ENSMUSG00000112361	0	0	0	0	0	0
ENSMUSG00000112464	0	0	0	0	0	0
ENSMUSG00000111887	0	0	0	0	0	0
ENSMUSG00000112149	0	0	0	0	0	0
ENSMUSG00000112791	0	0	0	0	0	0
ENSMUSG00000049576	1	1	3	2	4	3
ENSMUSG00000112552	0	0	0	0	0	0
ENSMUSG00000038602	15	1	2	0	0	1
ENSMUSG00000111918	0	0	0	0	0	0
ENSMUSG00000112257	0	0	0	0	0	0
ENSMUSG00000112576	0	0	0	0	0	0
ENSMUSG00002076720	0	0	0	0	0	0
ENSMUSG00000112681	0	0	0	0	0	0
ENSMUSG00000112376	0	0	0	0	0	0
ENSMUSG00000112853	0	0	0	0	0	0
ENSMUSG00000112835	0	0	0	0	0	0
ENSMUSG00000038594	580	553	428	465	747	1132
ENSMUSG00000112709	1	8	0	0	2	6
ENSMUSG00000112239	5	3	2	3	0	2
ENSMUSG00000038583	4	0	0	0	0	0
ENSMUSG00000112734	0	0	0	0	1	0
ENSMUSG00000111892	39	18	28	22	39	66
ENSMUSG00000120431	5	1	4	0	4	4
ENSMUSG00000112132	0	0	0	1	0	0
ENSMUSG00000056219	0	0	0	0	0	0
ENSMUSG00000112733	0	0	0	0	0	0
ENSMUSG00000112739	1	0	0	0	0	0
ENSMUSG00000112440	0	0	0	0	0	2
ENSMUSG00000058298	164	196	181	170	185	225
ENSMUSG00000112530	0	2	0	1	0	1
ENSMUSG00000112731	1	2	2	5	2	1
ENSMUSG00000112634	0	0	0	0	0	1
ENSMUSG00000019857	128	140	146	119	186	200
ENSMUSG00000112332	7	7	6	3	9	10
ENSMUSG00000019856	4	14	0	7	1	2
ENSMUSG00000112809	0	0	0	0	0	0
ENSMUSG00000003746	4670	5393	6066	5587	7075	7825
ENSMUSG00000112824	0	1	0	0	0	0
ENSMUSG00000097069	10	17	8	8	9	14
ENSMUSG00000112013	0	0	0	0	0	0
ENSMUSG00000112516	0	0	0	0	0	0
ENSMUSG00000119760	0	0	0	0	0	0
ENSMUSG00000112882	0	0	0	0	0	0
ENSMUSG00000088987	0	0	0	0	0	0
ENSMUSG00000112575	0	0	0	0	0	0
ENSMUSG00000112755	0	0	0	0	1	0
ENSMUSG00000038122	122	127	138	116	99	101
ENSMUSG00000112528	0	0	0	0	0	0
ENSMUSG00000047669	12	18	9	15	22	17
ENSMUSG00000071303	13	11	19	12	13	15
ENSMUSG00000050953	182	165	141	194	322	320
ENSMUSG00000112833	0	0	0	0	0	0
ENSMUSG00000112175	0	0	0	0	0	0
ENSMUSG00000112825	38	42	38	40	59	51
ENSMUSG00000045048	0	2	0	3	1	0
ENSMUSG00000112191	0	0	0	0	0	0
ENSMUSG00000112837	0	0	0	0	0	0
ENSMUSG00000112327	0	0	0	0	0	0
ENSMUSG00000112345	0	0	0	0	0	0
ENSMUSG00000088253	0	0	0	0	0	0
ENSMUSG00000112217	0	0	0	0	0	0
ENSMUSG00000111954	0	0	0	1	0	0
ENSMUSG00000111969	0	0	0	0	0	0
ENSMUSG00000111988	0	0	0	0	0	0
ENSMUSG00000097370	0	0	0	2	2	0
ENSMUSG00000019878	270	367	359	577	248	181
ENSMUSG00000019877	5287	5318	5140	5098	5971	6468
ENSMUSG00000093406	0	0	0	0	0	0
ENSMUSG00000019876	9	19	15	57	25	16
ENSMUSG00000093552	0	0	0	0	0	0
ENSMUSG00000019874	49	50	74	162	62	66
ENSMUSG00000019872	877	1015	960	1503	1707	1347
ENSMUSG00000058537	0	0	0	0	0	0
ENSMUSG00000057216	0	0	0	0	0	0
ENSMUSG00000075046	0	0	0	0	0	0
ENSMUSG00000075045	0	0	0	0	0	0
ENSMUSG00000093601	0	0	0	0	0	0
ENSMUSG00000038039	441	497	471	432	656	463
ENSMUSG00000019920	211	260	267	321	305	323
ENSMUSG00000070214	0	0	0	0	0	0
ENSMUSG00000120958	0	1	1	0	0	1
ENSMUSG00000003226	1758	2019	1850	1591	1985	2747
ENSMUSG00000038010	41	39	62	40	29	17
ENSMUSG00000112670	0	0	0	0	0	0
ENSMUSG00000003227	1	0	0	0	2	1
ENSMUSG00000091526	0	0	0	0	0	0
ENSMUSG00002075731	0	0	0	0	0	0
ENSMUSG00000112424	0	0	0	0	0	0
ENSMUSG00000055958	0	0	0	0	0	0
ENSMUSG00000037990	0	1	0	1	2	0
ENSMUSG00002076965	0	0	0	0	0	0
ENSMUSG00000019917	207	244	252	163	222	255
ENSMUSG00000088744	0	0	0	0	0	0
ENSMUSG00000118557	0	0	0	0	0	0
ENSMUSG00000098188	118	126	194	183	259	234
ENSMUSG00000019916	202	210	147	833	391	235
ENSMUSG00000069622	590	723	813	853	912	658
ENSMUSG00000009646	878	764	753	662	546	430
ENSMUSG00000009654	358	786	606	1037	1181	873
ENSMUSG00000009647	238	276	211	211	271	334
ENSMUSG00000071280	25	26	20	19	26	38
ENSMUSG00000020111	679	629	597	1114	736	536
ENSMUSG00000090350	0	0	0	0	0	0
ENSMUSG00000091184	0	0	0	0	0	0
ENSMUSG00000091941	19	12	13	23	19	12
ENSMUSG00000118697	0	0	0	0	0	0
ENSMUSG00000112673	1	1	1	4	1	2
ENSMUSG00000120935	0	0	0	0	0	0
ENSMUSG00000020109	1101	1386	1371	1329	1748	1435
ENSMUSG00000020108	285	479	283	478	8651	9016
ENSMUSG00000020107	468	461	488	446	823	927
ENSMUSG00000044475	255	239	279	353	406	359
ENSMUSG00000058297	8	9	12	15	13	57
ENSMUSG00000105468	0	0	0	0	0	0
ENSMUSG00000120321	0	0	0	0	0	0
ENSMUSG00000057337	1	7	3	1	2	7
ENSMUSG00002076467	0	0	0	0	0	0
ENSMUSG00000004207	12202	13263	13832	21375	21579	18475
ENSMUSG00000012819	0	0	1	1	1	2
ENSMUSG00000020101	100	235	195	409	576	492
ENSMUSG00000120804	0	0	0	0	1	0
ENSMUSG00000090439	0	0	0	0	0	0
ENSMUSG00000020100	97	157	127	168	149	103
ENSMUSG00000020099	66	98	117	274	334	219
ENSMUSG00000112592	0	0	0	0	0	0
ENSMUSG00000099279	0	0	0	0	0	0
ENSMUSG00000037247	0	0	0	1	0	0
ENSMUSG00000098055	0	3	1	6	2	3
ENSMUSG00000080526	0	0	0	0	0	0
ENSMUSG00000093568	0	0	0	0	0	0
ENSMUSG00000093489	0	0	0	0	0	0
ENSMUSG00000093573	0	0	0	0	0	0
ENSMUSG00000020098	2806	3128	3870	4337	3379	2287
ENSMUSG00000020097	1111	1247	1057	1241	1009	1081
ENSMUSG00002076247	0	0	0	0	0	0
ENSMUSG00000020096	0	1	0	0	0	0
ENSMUSG00000059901	14	23	22	61	59	45
ENSMUSG00000037202	6	1	3	17	10	4
ENSMUSG00000061488	0	2	0	1	0	0
ENSMUSG00000020092	303	399	296	271	343	350
ENSMUSG00000112256	0	0	0	0	0	0
ENSMUSG00000112875	0	0	0	0	0	1
ENSMUSG00000037171	8	15	10	6	0	3
ENSMUSG00000020091	5164	7061	7102	6058	5830	5538
ENSMUSG00000112229	2	1	1	1	4	2
ENSMUSG00000043126	11	16	16	21	9	4
ENSMUSG00000037151	159	227	155	146	186	109
ENSMUSG00000112080	0	0	0	0	0	0
ENSMUSG00000112058	0	0	0	0	0	0
ENSMUSG00000112710	0	0	0	0	0	0
ENSMUSG00000112255	0	1	0	2	1	0
ENSMUSG00000101792	0	0	0	0	0	0
ENSMUSG00000020090	0	0	0	1	0	0
ENSMUSG00000020089	4525	4555	4951	5544	5557	4303
ENSMUSG00000112581	1	3	5	1	4	0
ENSMUSG00000020088	1420	1455	1702	2228	2250	2123
ENSMUSG00000020087	866	1137	1285	1489	795	565
ENSMUSG00000020085	717	839	1130	1435	1832	1119
ENSMUSG00000020086	36	43	35	66	85	63
ENSMUSG00000093017	0	0	0	0	0	0
ENSMUSG00000058806	116	288	229	323	403	527
ENSMUSG00000112574	0	0	0	0	0	0
ENSMUSG00000112018	0	1	0	1	0	1
ENSMUSG00000046687	14091	17494	16517	14669	19112	19630
ENSMUSG00000020083	29	35	26	43	26	20
ENSMUSG00000044312	0	0	0	0	0	0
ENSMUSG00000037031	38	118	111	164	114	92
ENSMUSG00000099185	0	0	0	0	0	0
ENSMUSG00000020081	0	0	0	0	0	0
ENSMUSG00000037012	57	101	78	197	182	197
ENSMUSG00000085347	0	0	0	2	0	4
ENSMUSG00000020080	8	5	3	14	11	7
ENSMUSG00000020079	292	392	351	342	368	313
ENSMUSG00000097129	38	49	30	43	62	29
ENSMUSG00000020078	847	887	998	1075	1049	1053
ENSMUSG00000020077	83	132	152	485	450	409
ENSMUSG00000120858	0	0	0	0	0	7
ENSMUSG00000120408	0	0	0	0	0	5
ENSMUSG00000036955	244	339	340	337	306	297
ENSMUSG00000105203	28	45	54	58	68	54
ENSMUSG00000020075	952	1127	840	1244	1456	1790
ENSMUSG00000112347	1	0	1	0	1	0
ENSMUSG00000020076	764	794	745	812	739	793
ENSMUSG00000036923	1	7	4	1	8	4
ENSMUSG00000112901	0	0	0	0	0	0
ENSMUSG00000105329	0	0	0	0	0	0
ENSMUSG00000112378	0	0	0	0	0	0
ENSMUSG00000020074	511	606	468	624	1006	1070
ENSMUSG00000112173	2	0	0	0	0	1
ENSMUSG00000080469	0	1	0	0	0	0
ENSMUSG00000112806	5	1	2	0	2	2
ENSMUSG00000047146	0	4	0	5	2	1
ENSMUSG00000112309	0	0	0	0	0	0
ENSMUSG00000084569	0	0	0	0	0	0
ENSMUSG00002075200	0	0	0	0	0	0
ENSMUSG00000071253	1591	1547	1586	1237	1162	1392
ENSMUSG00000088875	0	0	0	0	0	0
ENSMUSG00000080971	0	0	0	0	0	0
ENSMUSG00000036875	147	217	136	173	87	96
ENSMUSG00000020070	146	211	142	155	176	135
ENSMUSG00000084985	0	0	0	0	0	0
ENSMUSG00000020069	184	301	222	313	207	159
ENSMUSG00000020072	2528	2997	4002	2121	1235	591
ENSMUSG00000087030	348	451	635	338	176	126
ENSMUSG00000112129	5097	6387	6305	3517	2547	2400
ENSMUSG00000112374	44	130	75	46	24	43
ENSMUSG00000104481	0	0	0	0	2	0
ENSMUSG00000036816	0	0	0	0	0	0
ENSMUSG00000020067	0	0	3	1	0	0
ENSMUSG00000045391	91	148	110	93	88	79
ENSMUSG00000020064	818	1042	909	717	713	739
ENSMUSG00000112411	0	0	0	0	0	0
ENSMUSG00000112759	0	1	0	0	0	0
ENSMUSG00000096991	1	1	1	0	3	1
ENSMUSG00000020063	199	260	179	240	189	324
ENSMUSG00000085372	0	0	0	0	0	0
ENSMUSG00000036764	231	147	167	213	144	735
ENSMUSG00000112572	0	0	0	0	0	3
ENSMUSG00000048185	0	0	0	0	0	0
ENSMUSG00000060843	0	0	0	0	0	0
ENSMUSG00000062561	0	0	0	0	0	0
ENSMUSG00000042846	2	5	6	1	5	2
ENSMUSG00002075335	0	0	0	0	0	0
ENSMUSG00000100528	0	0	0	0	0	0
ENSMUSG00000112114	0	0	0	0	0	0
ENSMUSG00000112341	0	0	0	0	1	1
ENSMUSG00000112720	0	0	0	0	0	0
ENSMUSG00000112913	0	0	0	0	0	0
ENSMUSG00000100000	0	0	0	0	0	0
ENSMUSG00000112210	0	0	0	0	0	0
ENSMUSG00000065705	0	0	0	0	0	0
ENSMUSG00000077439	0	0	0	0	0	0
ENSMUSG00000101338	0	0	0	0	0	0
ENSMUSG00000112247	0	0	0	0	0	0
ENSMUSG00000112202	0	0	0	0	0	0
ENSMUSG00000112159	0	0	0	0	0	0
ENSMUSG00000112383	0	0	0	0	0	0
ENSMUSG00000112425	0	0	0	0	0	0
ENSMUSG00000112514	0	0	0	0	0	0
ENSMUSG00000120434	0	0	0	0	0	0
ENSMUSG00000112379	0	0	0	0	0	0
ENSMUSG00000112267	0	0	0	0	0	0
ENSMUSG00000097134	1	4	4	7	1	2
ENSMUSG00000097921	0	1	2	3	0	0
ENSMUSG00000112925	14	11	26	11	14	10
ENSMUSG00000019873	2457	2403	2648	2480	3036	3449
ENSMUSG00000037876	517	773	638	719	963	2545
ENSMUSG00000089498	0	0	0	0	0	1
ENSMUSG00000075000	639	534	626	604	841	557
ENSMUSG00000112314	0	0	0	0	0	0
ENSMUSG00000111908	0	0	0	0	0	0
ENSMUSG00000112848	0	0	0	0	0	0
ENSMUSG00000112726	0	0	0	0	0	0
ENSMUSG00000112120	0	0	0	0	0	0
ENSMUSG00000037868	1	0	6	17	5	10
ENSMUSG00000057134	280	387	341	366	389	405
ENSMUSG00000112141	0	0	0	0	0	0
ENSMUSG00000074999	0	0	0	0	0	0
ENSMUSG00000112558	0	0	0	0	0	0
ENSMUSG00000112097	0	0	0	0	0	0
ENSMUSG00000112396	0	0	0	0	0	0
ENSMUSG00000112619	0	0	0	0	0	0
ENSMUSG00000112537	0	0	0	0	0	0
ENSMUSG00000116971	0	0	0	0	0	0
ENSMUSG00000111956	0	0	0	0	0	0
ENSMUSG00000037855	1	0	0	0	0	2
ENSMUSG00000112899	0	0	0	0	0	0
ENSMUSG00000037846	0	0	1	0	2	0
ENSMUSG00000086838	0	0	0	0	2	0
ENSMUSG00000019947	843	1139	1706	1159	1620	2019
ENSMUSG00000112275	2	4	0	4	0	0
ENSMUSG00000112157	0	0	0	0	0	0
ENSMUSG00000019945	31	55	29	57	12	26
ENSMUSG00000112793	6	16	13	16	4	11
ENSMUSG00000112434	0	0	0	0	0	0
ENSMUSG00000060044	12	38	21	45	64	56
ENSMUSG00000112333	0	0	0	0	0	0
ENSMUSG00000112331	0	0	0	0	0	0
ENSMUSG00000112083	0	0	0	0	0	0
ENSMUSG00000077315	0	0	0	0	0	0
ENSMUSG00000111941	4	0	0	3	0	0
ENSMUSG00000019944	1685	1186	2509	2167	2075	1698
ENSMUSG00000090622	28	93	97	107	34	32
ENSMUSG00000112798	0	0	0	1	0	1
ENSMUSG00000019942	26	21	6	106	37	21
ENSMUSG00000112509	1	0	0	0	0	0
ENSMUSG00000069601	372	564	499	384	305	357
ENSMUSG00000111899	0	0	0	0	0	0
ENSMUSG00000112729	0	0	0	0	0	0
ENSMUSG00000048701	689	710	623	773	694	923
ENSMUSG00000019933	0	0	0	0	0	0
ENSMUSG00000037762	43	66	67	127	281	231
ENSMUSG00000089835	21	21	19	31	102	78
ENSMUSG00000052426	11	6	8	19	23	29
ENSMUSG00000112676	0	0	0	0	0	0
ENSMUSG00000120624	0	0	0	0	0	0
ENSMUSG00000112884	0	0	0	0	0	0
ENSMUSG00000043259	5	0	3	4	5	11
ENSMUSG00002074897	0	0	0	0	0	0
ENSMUSG00000112273	0	0	0	0	0	0
ENSMUSG00000037747	1	0	0	1	3	3
ENSMUSG00000120695	0	0	0	0	0	0
ENSMUSG00000112607	0	0	0	0	0	0
ENSMUSG00000112752	0	0	0	0	0	0
ENSMUSG00000112320	0	0	0	0	0	0
ENSMUSG00000112870	0	0	0	0	0	0
ENSMUSG00000112883	0	0	0	0	0	0
ENSMUSG00000112125	0	0	0	0	0	0
ENSMUSG00000047692	8	6	16	23	33	38
ENSMUSG00000112032	0	0	0	0	0	0
ENSMUSG00000118918	0	0	0	0	0	0
ENSMUSG00000014329	49	68	57	104	155	210
ENSMUSG00000112745	0	0	0	0	0	0
ENSMUSG00000090212	0	0	0	0	0	0
ENSMUSG00000112566	0	0	0	0	0	0
ENSMUSG00000112748	0	2	0	0	0	0
ENSMUSG00000112366	227	250	222	141	87	52
ENSMUSG00000112189	189	186	180	116	72	41
ENSMUSG00000112028	0	6	6	2	0	0
ENSMUSG00000003923	740	705	906	768	723	694
ENSMUSG00000019927	129	185	135	206	159	118
ENSMUSG00000112813	0	0	0	0	0	0
ENSMUSG00000093732	0	0	0	0	0	0
ENSMUSG00000112582	0	0	0	0	0	0
ENSMUSG00000037710	3241	3198	3433	2522	3192	3249
ENSMUSG00000060733	1430	2092	2061	1405	2396	2520
ENSMUSG00000112108	0	0	0	0	0	0
ENSMUSG00000112608	0	0	0	0	0	0
ENSMUSG00000112416	0	0	0	0	0	0
ENSMUSG00000112126	0	0	0	0	0	0
ENSMUSG00000111965	0	0	0	0	0	0
ENSMUSG00000112624	0	0	0	0	0	0
ENSMUSG00000112152	0	0	0	0	0	0
ENSMUSG00000112714	4	7	7	5	2	1
ENSMUSG00000112717	0	0	0	0	0	0
ENSMUSG00000111999	0	0	0	0	0	0
ENSMUSG00000077142	0	0	0	0	0	0
ENSMUSG00000043859	0	0	0	0	0	0
ENSMUSG00000112185	0	0	0	0	0	0
ENSMUSG00000112414	0	0	0	0	0	0
ENSMUSG00000053830	135	144	154	130	224	223
ENSMUSG00000077642	0	0	0	0	0	0
ENSMUSG00000019923	1307	1351	1573	1428	1356	918
ENSMUSG00000112862	0	0	0	0	0	0
ENSMUSG00000112168	0	0	0	0	0	0
ENSMUSG00000111994	0	0	0	0	0	0
ENSMUSG00000052613	2	0	0	0	0	2
ENSMUSG00000102584	0	0	0	0	0	0
ENSMUSG00000085456	0	0	0	0	0	0
ENSMUSG00000091825	1	1	1	0	1	0
ENSMUSG00000112838	0	0	0	0	0	0
ENSMUSG00000112427	0	0	0	0	0	0
ENSMUSG00000085176	0	0	0	0	0	0
ENSMUSG00000093548	0	1	0	0	0	0
ENSMUSG00000112686	0	0	0	0	0	0
ENSMUSG00000072407	22	14	16	27	27	19
ENSMUSG00000009070	1	0	0	0	0	0
ENSMUSG00000040009	0	3	1	1	0	3
ENSMUSG00000112136	0	0	0	0	0	0
ENSMUSG00000020175	207	186	115	44	15	20
ENSMUSG00000009681	622	1069	818	781	700	716
ENSMUSG00000033444	463	537	421	659	733	609
ENSMUSG00000112116	0	0	0	0	0	0
ENSMUSG00000020178	21	49	46	98	69	52
ENSMUSG00000112471	0	0	0	0	0	0
ENSMUSG00000033416	3313	3703	3398	3128	2877	2075
ENSMUSG00000033427	5902	7026	7574	4905	4690	5238
ENSMUSG00002074988	0	9	1	0	0	0
ENSMUSG00000112764	0	0	0	0	0	0
ENSMUSG00000111955	0	1	0	0	0	0
ENSMUSG00000020180	682	759	659	949	777	666
ENSMUSG00000046807	3	3	5	14	19	6
ENSMUSG00000006345	0	0	1	9	10	2
ENSMUSG00000006344	46	54	58	79	140	185
ENSMUSG00000055872	0	0	0	0	0	1
ENSMUSG00000089124	0	0	0	0	0	0
ENSMUSG00000112643	1	0	0	0	0	2
ENSMUSG00000006342	32	61	45	67	86	99
ENSMUSG00000020196	370	613	491	702	544	586
ENSMUSG00000112789	1	1	0	0	0	0
ENSMUSG00000001666	5365	6007	7205	4826	5007	5234
ENSMUSG00000092360	5726	6534	8078	5241	5354	5917
ENSMUSG00000001665	971	1205	1905	921	742	1316
ENSMUSG00000001663	2350	2459	3309	3770	2933	3306
ENSMUSG00000009093	0	0	0	0	0	0
ENSMUSG00000033318	1680	2111	2133	1869	1887	1594
ENSMUSG00000033307	2115	2717	2330	4204	4073	2898
ENSMUSG00000112306	0	0	0	0	0	0
ENSMUSG00000120255	0	0	0	0	0	0
ENSMUSG00000009092	12	74	117	28	48	3
ENSMUSG00000000902	258	352	379	435	263	261
ENSMUSG00000000901	12262	11906	13656	15167	16032	14635
ENSMUSG00000049422	13565	13254	15165	16420	17360	15806
ENSMUSG00000050157	203	242	264	258	284	259
ENSMUSG00000000903	4	6	2	7	5	10
ENSMUSG00000082234	0	0	0	2	1	0
ENSMUSG00000033255	0	0	0	0	2	0
ENSMUSG00000082619	0	0	0	0	0	0
ENSMUSG00000085662	0	0	0	0	0	0
ENSMUSG00000098817	0	0	0	0	2	0
ENSMUSG00000049764	121	196	137	188	139	106
ENSMUSG00000020226	0	0	0	0	0	0
ENSMUSG00000086798	0	0	0	0	0	0
ENSMUSG00000112128	0	0	0	0	0	0
ENSMUSG00000020229	0	0	0	0	0	0
ENSMUSG00000112625	0	0	0	0	0	0
ENSMUSG00000020230	7	12	7	43	25	14
ENSMUSG00000076068	0	0	0	5	2	0
ENSMUSG00000033208	3	3	2	4	3	2
ENSMUSG00000020231	66	109	64	138	138	101
ENSMUSG00000089711	3	8	0	8	9	5
ENSMUSG00000001151	234	384	287	246	343	370
ENSMUSG00000101695	24	40	46	24	39	61
ENSMUSG00000117965	3	17	9	11	16	13
ENSMUSG00000120244	2	15	10	8	15	15
ENSMUSG00000009114	12	18	12	10	6	7
ENSMUSG00000033126	100	105	97	95	71	101
ENSMUSG00000001150	375	612	546	536	532	432
ENSMUSG00000033105	336	377	440	822	993	632
ENSMUSG00000086241	46	39	53	95	139	79
ENSMUSG00000009115	52	96	55	28	6	6
ENSMUSG00000085468	86	130	80	42	13	13
ENSMUSG00000001155	6832	8368	8110	4599	3355	5516
ENSMUSG00000020241	59	64	84	99	193	183
ENSMUSG00000112721	0	0	0	0	0	0
ENSMUSG00000001119	75	132	149	236	333	294
ENSMUSG00000112291	0	0	0	0	0	0
ENSMUSG00000001120	7	29	12	39	29	32
ENSMUSG00000112143	0	0	0	0	0	0
ENSMUSG00000102522	0	0	0	0	0	0
ENSMUSG00000112773	0	0	0	1	2	2
ENSMUSG00000074919	0	0	0	4	4	2
ENSMUSG00000001436	169	325	236	366	292	219
ENSMUSG00000001435	22972	25797	23650	19871	15195	24603
ENSMUSG00000112612	0	0	0	0	0	0
ENSMUSG00000078444	0	2	6	2	3	0
ENSMUSG00000020260	316	364	301	511	643	457
ENSMUSG00000020262	284	545	561	581	690	887
ENSMUSG00000112818	0	0	0	0	0	0
ENSMUSG00000032977	596	667	589	585	547	503
ENSMUSG00000000290	74	194	136	623	626	484
ENSMUSG00000009291	5726	5963	5826	5308	5017	4697
ENSMUSG00000020265	1721	1632	1355	1952	1445	1399
ENSMUSG00000112241	974	951	812	1322	1073	1161
ENSMUSG00000009293	891	835	911	1479	1437	1708
ENSMUSG00000089424	2	0	0	0	0	0
ENSMUSG00000112007	0	0	0	1	1	0
ENSMUSG00000112912	0	0	0	0	0	0
ENSMUSG00000069581	1	1	6	1	4	2
ENSMUSG00000095970	0	0	0	0	0	0
ENSMUSG00000112170	0	0	0	0	0	0
ENSMUSG00000069584	0	0	0	0	0	0
ENSMUSG00000094012	0	0	0	0	0	0
ENSMUSG00000094146	0	0	0	0	0	0
ENSMUSG00000112037	0	0	0	0	0	0
ENSMUSG00000069583	0	0	0	0	0	0
ENSMUSG00000096421	0	0	0	0	0	0
ENSMUSG00000112236	0	0	0	0	0	0
ENSMUSG00000112864	0	0	0	0	0	0
ENSMUSG00000111976	0	0	0	0	0	0
ENSMUSG00000112380	0	0	0	0	0	0
ENSMUSG00000094120	0	0	0	0	0	0
ENSMUSG00000095817	0	0	0	0	0	0
ENSMUSG00000095593	0	0	0	0	0	0
ENSMUSG00000096481	0	0	0	0	0	0
ENSMUSG00000095721	0	0	0	0	0	0
ENSMUSG00000096131	0	0	0	0	0	0
ENSMUSG00000096380	0	0	0	0	0	0
ENSMUSG00000094913	0	0	0	0	0	0
ENSMUSG00000112600	0	0	0	0	0	0
ENSMUSG00000069582	0	0	0	0	0	0
ENSMUSG00000112223	0	0	0	0	0	0
ENSMUSG00000112653	0	0	0	0	0	0
ENSMUSG00000071195	0	0	0	0	0	0
ENSMUSG00000111915	0	0	0	0	0	0
ENSMUSG00000096573	0	0	0	2	1	0
ENSMUSG00000051652	1893	2251	2380	1361	471	561
ENSMUSG00000009292	33	111	64	218	219	231
ENSMUSG00000093784	6	7	6	18	15	9
ENSMUSG00000093443	6	7	7	16	12	9
ENSMUSG00000020284	116	157	156	145	144	103
ENSMUSG00000020277	598	714	799	1086	1276	849
ENSMUSG00000000731	0	0	0	0	1	0
ENSMUSG00000000730	1	0	0	0	0	0
ENSMUSG00000000732	7	20	28	55	72	84
ENSMUSG00000112662	0	0	0	0	0	0
ENSMUSG00000053329	1882	2199	2533	2451	1670	1647
ENSMUSG00000032834	290	325	282	350	297	391
ENSMUSG00000000374	507	613	673	940	829	1023
ENSMUSG00000112433	20	23	13	13	7	3
ENSMUSG00000112300	13	38	24	25	32	20
ENSMUSG00000001211	7504	7772	8375	10389	10614	9830
ENSMUSG00000118646	860	855	947	1261	1136	1170
ENSMUSG00000112442	3	0	2	0	1	0
ENSMUSG00002075838	0	1	0	2	0	0
ENSMUSG00000098885	0	0	0	0	0	0
ENSMUSG00000112641	1	1	0	3	0	1
ENSMUSG00002075298	0	0	0	0	0	0
ENSMUSG00000064317	44	42	47	42	28	57
ENSMUSG00000061032	1639	1676	1554	1731	1739	1664
ENSMUSG00000098376	3	2	0	3	3	0
ENSMUSG00000005054	459	544	548	2123	1699	618
ENSMUSG00000112652	372	648	809	966	651	449
ENSMUSG00000098932	0	0	0	0	0	0
ENSMUSG00000032788	868	1352	1805	2152	1510	1008
ENSMUSG00000098279	0	1	1	2	0	0
ENSMUSG00000112623	0	0	0	0	0	0
ENSMUSG00000112842	0	0	0	2	0	0
ENSMUSG00000055704	0	0	0	1	0	0
ENSMUSG00000121448	0	0	0	2	0	0
ENSMUSG00000112224	0	0	0	0	0	0
ENSMUSG00000107822	0	0	0	0	0	0
ENSMUSG00002075755	0	0	0	0	0	0
ENSMUSG00002076762	0	0	0	0	0	0
ENSMUSG00000112313	0	0	0	0	0	0
ENSMUSG00000111881	0	0	0	0	0	0
ENSMUSG00000032763	794	765	758	787	902	691
ENSMUSG00000032714	28	55	64	85	105	84
ENSMUSG00000112021	1	9	1	12	10	8
ENSMUSG00000104370	0	0	0	0	0	0
ENSMUSG00000071185	0	0	0	0	0	0
ENSMUSG00000112017	5	6	7	6	1	11
ENSMUSG00000112674	1	5	6	3	1	6
ENSMUSG00000112689	0	1	0	0	0	0
ENSMUSG00000111946	0	0	0	0	0	0
ENSMUSG00000005355	0	0	0	0	0	0
ENSMUSG00000078442	0	0	0	0	0	0
ENSMUSG00000109776	0	0	0	0	0	0
ENSMUSG00000005357	0	0	0	0	0	1
ENSMUSG00000051190	0	0	0	0	0	0
ENSMUSG00000062873	0	0	0	0	0	0
ENSMUSG00000094673	0	0	0	0	0	0
ENSMUSG00000094080	0	0	0	0	0	0
ENSMUSG00000042774	0	0	0	0	0	0
ENSMUSG00000112732	0	0	0	0	0	0
ENSMUSG00000046493	0	0	0	0	0	0
ENSMUSG00000063216	0	0	0	0	0	0
ENSMUSG00000060205	0	0	0	0	0	0
ENSMUSG00000060301	78	125	104	53	81	103
ENSMUSG00000091888	0	0	0	0	0	0
ENSMUSG00000055515	0	0	0	0	0	0
ENSMUSG00000091468	0	0	0	0	0	0
ENSMUSG00000112907	1	0	0	0	1	3
ENSMUSG00000091381	0	0	1	0	0	0
ENSMUSG00000120605	0	0	0	0	0	0
ENSMUSG00000052151	491	566	567	1140	652	430
ENSMUSG00000098414	1	6	0	0	2	1
ENSMUSG00000042570	162	162	134	193	212	122
ENSMUSG00000020317	0	0	0	0	0	0
ENSMUSG00000045912	1	1	0	0	0	1
ENSMUSG00000020312	0	2	0	21	26	4
ENSMUSG00000111977	2	1	0	2	0	1
ENSMUSG00000035963	0	0	2	0	0	0
ENSMUSG00000020310	0	0	0	2	1	0
ENSMUSG00000020308	341	310	361	466	452	350
ENSMUSG00000120698	0	0	0	1	1	0
ENSMUSG00000020307	905	945	1142	1358	1077	676
ENSMUSG00000054206	3	7	1	9	9	9
ENSMUSG00000065220	0	0	0	0	0	0
ENSMUSG00000023175	6261	6536	7200	8066	8070	7101
ENSMUSG00000020331	21	12	10	22	42	5
ENSMUSG00000020329	440	523	524	589	558	528
ENSMUSG00000020327	2	3	8	2	4	5
ENSMUSG00000035890	390	447	439	730	614	540
ENSMUSG00000020325	4	3	5	8	11	17
ENSMUSG00000020323	3	3	4	6	9	10
ENSMUSG00000035863	24	29	26	74	52	51
ENSMUSG00000112828	0	1	0	1	0	0
ENSMUSG00000035852	1	8	6	14	10	8
ENSMUSG00000120557	1	0	0	0	0	0
ENSMUSG00000091994	200	260	216	278	320	366
ENSMUSG00000006498	1666	2136	2008	2316	2344	3232
ENSMUSG00000035835	309	417	395	454	456	688
ENSMUSG00000098562	0	1	3	0	0	3
ENSMUSG00000090860	183	221	256	261	253	336
ENSMUSG00000057729	5	1	1	2	7	10
ENSMUSG00000020125	3	1	4	0	0	0
ENSMUSG00000111897	168	199	204	244	257	214
ENSMUSG00000061780	3	1	46	0	0	0
ENSMUSG00000013833	509	533	504	529	445	547
ENSMUSG00000119877	0	0	0	0	0	0
ENSMUSG00000035781	787	886	961	931	692	668
ENSMUSG00000035773	22	14	15	11	11	3
ENSMUSG00000019564	27	43	44	61	36	54
ENSMUSG00000035754	995	1107	1227	1331	1098	934
ENSMUSG00000035745	61	38	76	86	94	74
ENSMUSG00000013858	2090	2184	2317	2684	2734	2338
ENSMUSG00000118738	0	0	2	2	0	0
ENSMUSG00000004665	56	84	98	260	188	145
ENSMUSG00000035722	114	196	148	238	228	164
ENSMUSG00000035697	88	209	158	303	274	269
ENSMUSG00000004667	544	529	508	809	576	451
ENSMUSG00000075706	3888	3873	4728	7696	9026	4787
ENSMUSG00000035673	572	731	622	744	973	1136
ENSMUSG00000003068	1806	2041	1972	1777	1941	1790
ENSMUSG00000035640	139	143	162	152	113	144
ENSMUSG00000003072	4709	4999	5395	5730	5729	5067
ENSMUSG00000035621	1201	1263	1156	863	1098	1408
ENSMUSG00000120057	0	0	0	0	0	0
ENSMUSG00000045193	629	459	493	155	206	473
ENSMUSG00000035595	52	39	50	83	53	47
ENSMUSG00000003070	0	0	4	0	5	1
ENSMUSG00000020156	99	161	130	170	140	125
ENSMUSG00000020153	1555	1506	1625	1630	1385	1282
ENSMUSG00000020150	1122	1149	2198	2129	1419	1843
ENSMUSG00000069565	617	849	689	874	849	635
ENSMUSG00000098672	3	3	1	1	4	2
ENSMUSG00000087672	6	10	1	11	8	10
ENSMUSG00000063457	4220	4507	4488	5614	5529	5271
ENSMUSG00000020135	1	13	8	14	5	4
ENSMUSG00000020133	247	298	309	311	308	216
ENSMUSG00000020131	118	300	466	368	169	113
ENSMUSG00000035504	16479	18680	23359	14276	10254	8737
ENSMUSG00000043822	10	14	13	10	16	11
ENSMUSG00000035486	12	18	11	11	8	3
ENSMUSG00000087432	0	0	0	0	0	0
ENSMUSG00000085712	0	0	0	0	0	0
ENSMUSG00000112648	0	0	0	1	0	0
ENSMUSG00000048696	78	91	72	63	85	103
ENSMUSG00002076295	15	19	5	8	17	25
ENSMUSG00000035478	993	997	1233	2114	1736	1204
ENSMUSG00000120873	29	32	25	24	27	34
ENSMUSG00000020163	1995	2054	2302	1843	1807	1408
ENSMUSG00000020167	354	449	422	287	212	269
ENSMUSG00002076504	0	0	0	0	0	0
ENSMUSG00000045518	0	0	0	0	0	0
ENSMUSG00000104429	0	0	0	0	0	0
ENSMUSG00000003341	0	0	1	0	0	0
ENSMUSG00000047417	360	559	489	524	523	592
ENSMUSG00000035397	104	124	93	201	132	88
ENSMUSG00000003346	1169	1082	1301	1652	1278	992
ENSMUSG00000100201	7	9	10	9	7	3
ENSMUSG00000113949	397	453	498	684	664	481
ENSMUSG00000113640	48	74	75	105	134	67
ENSMUSG00000035370	407	455	506	698	682	492
ENSMUSG00000099283	4	3	2	0	2	1
ENSMUSG00000003345	1161	1258	1367	1435	1335	1350
ENSMUSG00000003344	385	473	409	351	223	167
ENSMUSG00000020190	4504	5040	4338	5653	7499	4753
ENSMUSG00000003348	68	100	74	210	145	115
ENSMUSG00000055862	117	156	121	47	34	37
ENSMUSG00000020198	1247	1550	1476	2072	2109	1876
ENSMUSG00000061589	517	560	436	603	757	748
ENSMUSG00000075558	0	0	0	0	0	0
ENSMUSG00000035278	284	364	321	403	347	245
ENSMUSG00000020211	420	431	414	602	513	489
ENSMUSG00000035262	6	1	1	4	1	0
ENSMUSG00000020216	0	0	0	0	0	0
ENSMUSG00000035242	8488	8252	9065	7991	6415	5958
ENSMUSG00000087993	13	16	19	23	11	15
ENSMUSG00000051067	0	1	0	0	1	0
ENSMUSG00000035215	181	164	181	185	96	108
ENSMUSG00000035206	291	370	296	295	273	268
ENSMUSG00000059406	4	2	1	1	3	1
ENSMUSG00000020219	1168	1260	1406	1949	1843	1174
ENSMUSG00000062075	133	194	176	348	126	120
ENSMUSG00000015312	129	124	67	378	476	575
ENSMUSG00000048240	9	18	4	9	7	14
ENSMUSG00000083808	0	0	0	0	0	0
ENSMUSG00000043670	0	0	0	0	0	0
ENSMUSG00000087114	0	0	0	0	0	0
ENSMUSG00000046822	237	296	293	418	370	237
ENSMUSG00000004937	1317	1298	1387	1865	1630	1433
ENSMUSG00000004929	162	208	198	343	277	182
ENSMUSG00000035041	7943	8779	9794	8895	9992	5924
ENSMUSG00000106347	0	0	0	0	0	1
ENSMUSG00000093498	0	0	0	0	0	1
ENSMUSG00000035027	2689	2686	3054	3699	3635	2841
ENSMUSG00000035011	1145	1390	1264	1316	1059	1058
ENSMUSG00000004934	312	390	364	291	283	237
ENSMUSG00000034994	45546	50661	44329	48394	53596	59310
ENSMUSG00000064441	2	8	4	9	2	8
ENSMUSG00000053603	61	89	96	108	110	83
ENSMUSG00000034974	304	407	485	498	475	323
ENSMUSG00000085779	4	0	0	1	0	0
ENSMUSG00000004939	0	0	0	1	1	0
ENSMUSG00000034958	4	0	1	1	1	0
ENSMUSG00000034949	2	14	12	5	9	1
ENSMUSG00000004933	4	8	3	31	28	36
ENSMUSG00000034932	381	358	436	674	766	469
ENSMUSG00000004931	609	827	747	914	758	530
ENSMUSG00000092781	108	114	135	146	132	89
ENSMUSG00000034917	314	429	259	383	104	36
ENSMUSG00000034902	538	831	600	870	625	672
ENSMUSG00000090230	0	0	0	0	0	0
ENSMUSG00000034889	262	320	280	366	323	314
ENSMUSG00000034881	12	24	26	51	18	23
ENSMUSG00000034872	12	29	13	34	27	28
ENSMUSG00000020232	466	443	399	760	693	461
ENSMUSG00000034854	223	241	207	450	247	166
ENSMUSG00000020234	113	130	111	226	124	86
ENSMUSG00000020235	310	296	293	380	312	335
ENSMUSG00000078440	438	461	543	583	618	483
ENSMUSG00000113262	392	411	490	538	550	447
ENSMUSG00000098811	2	0	2	2	4	3
ENSMUSG00000114004	5	12	3	5	6	13
ENSMUSG00000078439	3	7	9	17	18	23
ENSMUSG00000055053	2704	3996	4401	2931	2383	2370
ENSMUSG00000085327	194	299	267	239	190	183
ENSMUSG00000105379	0	0	0	0	1	0
ENSMUSG00000034818	0	0	0	0	1	2
ENSMUSG00000084849	0	0	0	0	0	0
ENSMUSG00000020238	1426	1689	1561	2077	1978	1607
ENSMUSG00000044199	9	11	9	13	20	14
ENSMUSG00000034792	2	5	7	28	16	10
ENSMUSG00000082828	0	1	0	0	0	0
ENSMUSG00002074981	0	1	0	0	0	0
ENSMUSG00000112350	0	0	0	3	0	0
ENSMUSG00000034781	1233	1420	1541	1760	1329	1238
ENSMUSG00000054452	7701	8154	10569	9224	6645	5696
ENSMUSG00000090034	8	14	18	10	3	8
ENSMUSG00000034771	67	129	127	81	39	39
ENSMUSG00000034758	27	34	30	41	24	8
ENSMUSG00000074862	11	12	11	9	5	1
ENSMUSG00000034748	43	68	49	56	70	57
ENSMUSG00000054708	48	70	69	35	43	46
ENSMUSG00000120847	10	8	9	10	11	4
ENSMUSG00000096856	64	72	54	43	47	76
ENSMUSG00000112585	0	0	0	0	0	0
ENSMUSG00000112001	0	2	0	0	0	2
ENSMUSG00000096795	84	89	80	36	38	32
ENSMUSG00000112061	0	1	6	0	1	2
ENSMUSG00000112339	0	1	1	1	0	1
ENSMUSG00000112621	0	0	4	0	0	4
ENSMUSG00000094622	27	36	33	28	31	38
ENSMUSG00000112877	0	0	0	0	1	0
ENSMUSG00000094076	61	62	40	39	43	72
ENSMUSG00000112740	0	3	0	1	0	2
ENSMUSG00000112697	0	3	1	1	0	2
ENSMUSG00000112640	84	96	73	33	39	34
ENSMUSG00000112196	0	3	3	1	1	1
ENSMUSG00000112760	0	2	2	2	0	1
ENSMUSG00000112311	1	0	4	0	0	4
ENSMUSG00000096718	26	34	31	25	32	35
ENSMUSG00000112205	0	0	0	0	1	0
ENSMUSG00000112051	0	2	0	0	0	1
ENSMUSG00000111985	0	0	2	1	0	0
ENSMUSG00000112502	0	0	0	0	0	0
ENSMUSG00000112790	6	4	4	0	4	1
ENSMUSG00000112381	0	0	0	0	0	0
ENSMUSG00000061371	21	44	36	25	23	12
ENSMUSG00000112373	0	0	0	0	0	0
ENSMUSG00000112160	6	9	5	3	21	5
ENSMUSG00000078435	16	26	24	14	18	24
ENSMUSG00000112922	3	1	2	4	0	2
ENSMUSG00000112847	0	0	0	0	0	1
ENSMUSG00000112110	13	17	20	13	6	11
ENSMUSG00000062931	49	50	48	28	40	32
ENSMUSG00000111930	0	0	0	0	0	0
ENSMUSG00000044581	0	0	0	0	0	0
ENSMUSG00000073427	6	14	4	4	7	5
ENSMUSG00000112163	6	5	9	10	3	7
ENSMUSG00000112070	0	0	0	0	0	0
ENSMUSG00000094186	0	0	0	0	0	0
ENSMUSG00000112560	0	0	0	0	0	0
ENSMUSG00000094683	8	18	11	14	20	19
ENSMUSG00000063320	116	118	131	129	128	64
ENSMUSG00000034674	524	481	402	445	587	769
ENSMUSG00000020251	1	2	3	2	8	9
ENSMUSG00000020246	199	261	201	276	213	204
ENSMUSG00000020248	334	461	448	358	266	390
ENSMUSG00000112107	0	0	0	0	0	0
ENSMUSG00000112286	1	2	1	0	0	0
ENSMUSG00000056821	0	0	0	1	0	0
ENSMUSG00000020250	2676	3275	3202	4231	3084	3833
ENSMUSG00000112375	11	17	17	7	8	1
ENSMUSG00000112889	0	2	1	0	0	0
ENSMUSG00000109864	1	6	0	2	3	1
ENSMUSG00000071151	0	0	3	2	1	1
ENSMUSG00000034612	8	7	7	15	21	22
ENSMUSG00000112084	0	0	0	0	0	0
ENSMUSG00000090200	0	0	0	0	0	0
ENSMUSG00002075065	0	0	0	0	0	0
ENSMUSG00000034591	203	330	326	208	360	3476
ENSMUSG00000112577	0	0	0	0	0	0
ENSMUSG00000112134	0	0	0	0	0	0
ENSMUSG00000020255	309	393	411	409	519	2125
ENSMUSG00000020256	6	8	4	183	89	24
ENSMUSG00000034560	383	480	436	507	606	510
ENSMUSG00000020263	318	422	316	315	313	333
ENSMUSG00000112072	0	0	0	0	0	0
ENSMUSG00000087651	0	0	0	0	0	0
ENSMUSG00000112077	0	0	0	0	0	0
ENSMUSG00000112133	0	0	0	0	0	0
ENSMUSG00000111699	0	0	0	0	0	0
ENSMUSG00000111049	0	0	0	0	0	0
ENSMUSG00000104317	0	0	0	0	0	0
ENSMUSG00000111524	0	0	0	0	0	0
ENSMUSG00000111062	0	0	0	0	0	0
ENSMUSG00000111875	32	43	31	171	34	33
ENSMUSG00000020032	49	97	69	80	78	77
ENSMUSG00000111583	6	0	4	5	0	4
ENSMUSG00000020033	0	0	0	0	0	0
ENSMUSG00000111487	0	0	0	0	0	0
ENSMUSG00000111478	0	0	0	0	0	0
ENSMUSG00000111514	0	2	0	0	0	0
ENSMUSG00000046841	20	41	39	97	78	69
ENSMUSG00000097076	0	0	0	0	0	0
ENSMUSG00000020034	659	767	649	427	1140	846
ENSMUSG00000089096	0	0	0	0	0	0
ENSMUSG00000097309	24	33	36	45	50	25
ENSMUSG00000034453	287	393	363	511	469	365
ENSMUSG00000020037	157	143	77	32	28	42
ENSMUSG00002074857	0	0	0	0	0	0
ENSMUSG00000035620	165	223	171	258	202	203
ENSMUSG00000120795	0	0	0	0	0	1
ENSMUSG00000050035	0	0	1	0	0	0
ENSMUSG00000060935	189	148	141	202	265	125
ENSMUSG00000049038	64	65	54	32	13	3
ENSMUSG00000020038	208	220	241	495	649	1194
ENSMUSG00000111752	0	0	0	0	0	0
ENSMUSG00002075790	0	0	0	0	0	0
ENSMUSG00000050490	84	83	84	65	45	49
ENSMUSG00002075019	0	0	0	0	0	0
ENSMUSG00000020042	16	40	22	74	84	103
ENSMUSG00000111435	0	0	0	0	0	0
ENSMUSG00000111609	0	0	0	0	0	0
ENSMUSG00000112451	0	0	0	0	0	0
ENSMUSG00000112479	0	0	0	0	0	0
ENSMUSG00000112119	0	0	0	0	0	0
ENSMUSG00000112568	0	0	0	0	0	0
ENSMUSG00000111891	0	0	0	0	0	0
ENSMUSG00000111996	0	0	0	0	0	0
ENSMUSG00000112504	0	0	0	0	0	0
ENSMUSG00000112418	0	0	0	0	0	0
ENSMUSG00000111884	0	0	0	0	0	0
ENSMUSG00000112826	0	0	0	0	0	0
ENSMUSG00000112318	0	0	0	0	0	0
ENSMUSG00000001785	283	321	290	403	471	412
ENSMUSG00000112326	7	6	3	0	0	0
ENSMUSG00000112836	0	0	0	0	0	0
ENSMUSG00000035529	186	218	180	228	320	345
ENSMUSG00000085111	209	222	232	286	237	223
ENSMUSG00000001783	1297	1327	1368	1838	1409	1351
ENSMUSG00000112613	0	0	0	0	0	0
ENSMUSG00000050108	0	0	0	0	0	0
ENSMUSG00000097692	86	90	90	115	68	62
ENSMUSG00000001786	349	421	390	481	332	244
ENSMUSG00000077265	0	0	0	0	1	0
ENSMUSG00000059602	207	328	325	551	804	740
ENSMUSG00000112493	0	0	0	0	0	0
ENSMUSG00000087256	1	0	0	0	0	0
ENSMUSG00000020044	369	774	648	1339	2025	1920
ENSMUSG00000112586	0	0	0	0	0	0
ENSMUSG00000090816	0	0	0	0	0	0
ENSMUSG00000112893	0	0	0	0	0	0
ENSMUSG00000112115	0	0	0	0	0	0
ENSMUSG00000112207	0	0	0	0	0	0
ENSMUSG00000112579	0	0	0	0	0	0
ENSMUSG00000112562	1	0	0	0	0	0
ENSMUSG00000112325	0	0	0	0	0	0
ENSMUSG00000112268	0	0	0	0	0	0
ENSMUSG00000112735	0	0	0	0	0	0
ENSMUSG00000112010	0	0	0	0	0	0
ENSMUSG00000112638	0	0	0	0	0	0
ENSMUSG00000112834	0	0	0	0	0	0
ENSMUSG00000111998	0	0	0	0	0	0
ENSMUSG00000112078	0	0	0	0	0	0
ENSMUSG00000112565	0	0	1	2	0	0
ENSMUSG00000112699	0	0	0	0	1	0
ENSMUSG00000112359	0	0	0	0	1	0
ENSMUSG00000112282	2	0	0	0	0	0
ENSMUSG00000112098	0	0	0	0	0	0
ENSMUSG00000090308	0	0	0	0	0	0
ENSMUSG00000112666	0	0	0	0	0	0
ENSMUSG00000121489	4178	4898	4796	5083	4467	3183
ENSMUSG00000097412	30	37	21	18	10	15
ENSMUSG00000020048	11485	13558	12947	13417	12317	8834
ENSMUSG00000084899	1768	2012	2084	2282	1914	1391
ENSMUSG00002076916	1115	1341	1240	1411	1205	906
ENSMUSG00000044937	20	43	30	17	11	10
ENSMUSG00000056366	0	0	2	1	2	0
ENSMUSG00000112743	183	191	159	181	195	224
ENSMUSG00000054027	644	724	607	657	668	822
ENSMUSG00000089959	51	96	63	144	146	222
ENSMUSG00000035459	554	1472	916	1781	1864	2477
ENSMUSG00000089881	0	0	0	0	0	0
ENSMUSG00000089775	0	1	0	0	0	0
ENSMUSG00000089656	0	0	1	0	0	0
ENSMUSG00000089666	0	1	0	0	0	0
ENSMUSG00000047129	1	3	3	1	0	1
ENSMUSG00000112213	0	0	0	0	0	0
ENSMUSG00000103862	0	0	0	0	0	0
ENSMUSG00000119409	0	0	0	0	0	0
ENSMUSG00000020052	1	0	0	0	0	10
ENSMUSG00000112460	0	0	0	0	0	0
ENSMUSG00000020051	21733	34164	32027	25163	45644	48420
ENSMUSG00000112536	0	0	0	0	0	0
ENSMUSG00000058934	13	19	29	8	10	13
ENSMUSG00000020053	11150	9367	9986	6313	7645	11952
ENSMUSG00000112222	0	0	0	0	0	1
ENSMUSG00000112183	0	0	0	0	0	0
ENSMUSG00000112235	0	0	0	0	0	0
ENSMUSG00000112932	0	0	0	0	0	0
ENSMUSG00000035383	0	0	3	1	1	0
ENSMUSG00000035365	0	1	3	7	7	0
ENSMUSG00000112026	0	0	0	0	0	0
ENSMUSG00000112406	0	0	0	0	0	0
ENSMUSG00000035351	48	84	78	62	66	75
ENSMUSG00000088843	0	0	0	0	0	0
ENSMUSG00000020056	318	316	325	392	338	237
ENSMUSG00000112259	0	0	2	0	0	0
ENSMUSG00000112715	0	0	0	0	0	0
ENSMUSG00000020057	13	19	20	57	37	32
ENSMUSG00000035311	195	271	277	454	345	268
ENSMUSG00000087429	17	19	24	37	19	20
ENSMUSG00000060002	3842	4246	5624	1820	2995	3132
ENSMUSG00000020059	278	291	358	104	167	214
ENSMUSG00000020061	1	2	0	2	2	2
ENSMUSG00000112841	0	0	0	1	0	0
ENSMUSG00000112231	0	0	0	0	0	0
ENSMUSG00000112428	0	0	0	0	0	0
ENSMUSG00000112869	0	0	0	0	0	0
ENSMUSG00000112885	0	0	0	0	0	0
ENSMUSG00000004359	7	14	13	85	60	45
ENSMUSG00000111919	0	0	0	0	0	0
ENSMUSG00002076134	0	0	0	0	0	0
ENSMUSG00000112467	0	0	0	0	0	0
ENSMUSG00000069540	1	3	2	4	3	5
ENSMUSG00000060904	2081	2013	2157	3040	3271	3235
ENSMUSG00000004356	320	450	388	578	469	552
ENSMUSG00000020062	2	0	0	0	2	1
ENSMUSG00000035189	1	0	0	0	0	2
ENSMUSG00000074802	15	22	37	60	15	15
ENSMUSG00000047638	1371	1858	2359	1855	1607	1266
ENSMUSG00000112272	0	0	0	0	0	1
ENSMUSG00000019935	272	194	318	166	140	108
ENSMUSG00000069539	791	858	793	1042	1262	932
ENSMUSG00000097383	16	24	28	16	17	11
ENSMUSG00000019948	143	151	193	225	208	108
ENSMUSG00000120327	1	6	0	1	2	6
ENSMUSG00000019951	1276	1200	1150	1048	1517	2278
ENSMUSG00000119673	1	0	0	0	0	2
ENSMUSG00000058589	0	0	1	3	1	2
ENSMUSG00000112140	0	1	0	1	0	0
ENSMUSG00002075767	0	0	0	0	0	0
ENSMUSG00000112153	0	0	0	0	0	0
ENSMUSG00000111909	0	0	0	0	0	0
ENSMUSG00000112507	0	0	0	0	0	0
ENSMUSG00000112015	0	0	0	0	0	0
ENSMUSG00000112601	0	0	0	0	0	0
ENSMUSG00000019979	48	71	78	161	196	170
ENSMUSG00000087966	0	0	0	0	0	0
ENSMUSG00000019975	33	34	28	59	59	49
ENSMUSG00000061904	6458	7095	6843	8442	10112	9490
ENSMUSG00000077167	2	11	3	5	5	5
ENSMUSG00000120133	2392	2671	2598	3321	3828	3748
ENSMUSG00000019961	520	798	766	1022	651	735
ENSMUSG00000111544	0	0	0	0	0	0
ENSMUSG00000110870	0	0	0	0	0	0
ENSMUSG00000110847	3	0	1	1	4	2
ENSMUSG00000111525	0	0	0	0	0	0
ENSMUSG00000111591	0	0	0	0	0	0
ENSMUSG00000111051	0	0	0	0	0	0
ENSMUSG00000111782	0	0	0	0	0	0
ENSMUSG00000111657	0	0	0	0	0	0
ENSMUSG00000112117	0	0	0	0	0	0
ENSMUSG00002075017	0	0	0	0	0	0
ENSMUSG00000065524	0	0	0	0	0	0
ENSMUSG00002076545	0	0	0	0	0	0
ENSMUSG00002075375	0	0	0	0	0	0
ENSMUSG00002075948	0	0	0	0	0	0
ENSMUSG00002075598	0	0	0	0	0	0
ENSMUSG00002076875	0	0	0	0	0	0
ENSMUSG00002076982	0	0	0	0	0	0
ENSMUSG00002075145	0	0	0	0	0	0
ENSMUSG00000093227	0	0	0	0	0	0
ENSMUSG00000098040	0	0	0	0	0	0
ENSMUSG00000111104	1	2	1	4	1	0
ENSMUSG00000111776	0	0	0	0	0	0
ENSMUSG00000110794	0	0	0	0	0	0
ENSMUSG00000111604	0	0	0	0	0	0
ENSMUSG00000088407	0	0	0	0	0	0
ENSMUSG00000111759	0	0	1	0	0	0
ENSMUSG00000111121	0	0	0	0	0	0
ENSMUSG00002076919	0	0	0	0	0	0
ENSMUSG00000111470	0	0	0	0	0	0
ENSMUSG00000019988	363	440	366	441	508	533
ENSMUSG00000088412	2	1	0	0	1	4
ENSMUSG00000111432	0	0	0	0	0	0
ENSMUSG00000111740	44	49	35	49	75	79
ENSMUSG00000020014	14	4	9	20	6	10
ENSMUSG00000111013	17	2	1	0	0	3
ENSMUSG00000120466	0	0	0	0	0	0
ENSMUSG00000120325	1	3	1	0	3	3
ENSMUSG00000121061	5	9	4	10	8	5
ENSMUSG00000020015	441	477	350	553	617	677
ENSMUSG00000089214	0	0	0	0	0	0
ENSMUSG00000008398	77	218	170	269	236	217
ENSMUSG00000111531	0	2	0	2	1	3
ENSMUSG00000110647	0	0	0	0	0	0
ENSMUSG00000111316	0	0	0	0	0	0
ENSMUSG00000098679	0	0	0	0	0	0
ENSMUSG00000015889	578	692	638	856	611	582
ENSMUSG00000020017	14900	17208	11228	9238	8276	10765
ENSMUSG00000015890	5007	5659	4008	3004	1923	2189
ENSMUSG00000036168	148	140	154	201	164	157
ENSMUSG00000020018	155	156	169	219	185	163
ENSMUSG00000097407	132	127	143	196	171	135
ENSMUSG00000111366	0	0	0	0	0	0
ENSMUSG00000020019	91	274	183	196	197	286
ENSMUSG00000090159	0	0	0	0	0	0
ENSMUSG00000085723	0	0	0	0	0	0
ENSMUSG00000086891	0	0	0	0	0	0
ENSMUSG00000090610	26	16	30	168	245	88
ENSMUSG00000118842	0	0	0	0	0	0
ENSMUSG00000020020	0	0	0	0	0	0
ENSMUSG00000036112	1269	1353	1311	1532	1696	1769
ENSMUSG00000097689	0	0	0	0	0	0
ENSMUSG00002075638	0	0	0	0	0	0
ENSMUSG00000114757	0	0	0	0	0	0
ENSMUSG00000036099	284	320	312	329	352	208
ENSMUSG00000065607	0	3	0	1	1	0
ENSMUSG00000111349	0	0	0	0	0	0
ENSMUSG00000110869	38	41	34	31	29	17
ENSMUSG00000020021	1084	1364	971	1542	1652	822
ENSMUSG00000110753	0	1	0	0	0	0
ENSMUSG00000111539	0	3	1	0	8	1
ENSMUSG00000005897	266	336	331	310	370	367
ENSMUSG00000065296	0	0	0	0	0	0
ENSMUSG00000020022	883	926	944	1096	1120	909
ENSMUSG00000053420	0	0	0	0	0	0
ENSMUSG00000020023	287	435	312	384	967	900
ENSMUSG00000085409	0	0	0	0	0	0
ENSMUSG00000086269	1	0	0	0	13	2
ENSMUSG00000098544	0	0	0	1	0	1
ENSMUSG00000112477	0	0	0	0	0	0
ENSMUSG00000112473	0	0	0	0	0	0
ENSMUSG00000097164	57	67	59	39	46	40
ENSMUSG00000112203	7	9	5	6	18	15
ENSMUSG00000020024	104	132	123	122	126	81
ENSMUSG00000112669	0	0	2	0	0	0
ENSMUSG00000074785	286	688	632	673	1089	1150
ENSMUSG00002076700	0	0	0	0	0	0
ENSMUSG00000112736	13	40	32	39	61	70
ENSMUSG00002075567	0	0	1	0	0	0
ENSMUSG00000112277	0	0	0	0	0	0
ENSMUSG00000112677	0	0	0	0	0	0
ENSMUSG00000112481	0	0	0	0	0	3
ENSMUSG00000112501	0	0	0	1	0	7
ENSMUSG00000112682	0	0	0	0	0	0
ENSMUSG00000045867	258	238	274	185	200	235
ENSMUSG00000112744	0	1	1	0	0	3
ENSMUSG00000112593	50	45	34	21	41	25
ENSMUSG00000100550	2	0	0	0	4	8
ENSMUSG00000020027	596	369	460	715	2260	3784
ENSMUSG00000097766	67	15	4	11	34	133
ENSMUSG00000112261	0	0	0	0	0	0
ENSMUSG00000112725	0	0	0	0	0	0
ENSMUSG00000112450	0	0	0	0	0	0
ENSMUSG00000062981	589	726	863	997	872	675
ENSMUSG00000074781	722	816	861	1121	981	938
ENSMUSG00000020029	4511	4263	3133	4113	7892	11016
ENSMUSG00000092867	0	2	0	0	3	3
ENSMUSG00002075187	0	0	0	0	0	0
ENSMUSG00000112439	0	0	0	0	0	0
ENSMUSG00000112538	0	0	0	0	0	0
ENSMUSG00000074780	5	1	2	4	1	1
ENSMUSG00000112025	0	0	0	0	0	0
ENSMUSG00000112519	0	0	0	0	0	0
ENSMUSG00000112289	0	0	0	0	0	1
ENSMUSG00000112188	2	2	0	0	0	0
ENSMUSG00000101517	327	378	305	216	325	394
ENSMUSG00000121062	0	0	0	0	0	0
ENSMUSG00000112771	37	31	8	7	4	7
ENSMUSG00000112599	34	21	17	4	0	1
ENSMUSG00000110353	708	726	490	317	263	424
ENSMUSG00000111992	0	0	0	0	0	0
ENSMUSG00000112400	8	6	5	0	0	0
ENSMUSG00000077268	0	0	0	0	0	0
ENSMUSG00000036499	577	720	652	523	599	813
ENSMUSG00000117008	0	0	0	0	0	2
ENSMUSG00000112316	0	0	0	0	0	0
ENSMUSG00000096486	0	0	0	0	0	0
ENSMUSG00002076793	0	0	0	0	0	0
ENSMUSG00000112762	3	0	2	4	5	2
ENSMUSG00000112234	0	0	0	2	0	0
ENSMUSG00000112290	0	0	0	0	1	0
ENSMUSG00000112749	0	0	0	0	0	0
ENSMUSG00000120516	0	0	0	0	0	0
ENSMUSG00000094249	0	0	0	0	0	0
ENSMUSG00000097939	0	0	0	0	0	0
ENSMUSG00000112264	0	0	0	0	0	0
ENSMUSG00000112354	0	0	0	0	0	0
ENSMUSG00000036478	1127	903	930	1612	1544	1969
ENSMUSG00000112362	0	0	0	0	0	0
ENSMUSG00000112588	0	0	0	0	0	0
ENSMUSG00000112293	0	0	0	0	0	0
ENSMUSG00000111912	0	0	0	0	0	0
ENSMUSG00002076541	0	0	0	0	0	0
ENSMUSG00000112488	0	0	0	0	0	0
ENSMUSG00000111924	0	0	0	0	0	0
ENSMUSG00000112631	0	0	0	0	0	0
ENSMUSG00000112892	0	1	0	0	1	1
ENSMUSG00000111981	0	0	0	0	0	0
ENSMUSG00000105557	0	0	0	0	0	0
ENSMUSG00000019929	2262	3053	3623	5347	7003	7601
ENSMUSG00000036446	109	132	144	422	411	338
ENSMUSG00000112484	0	0	0	0	0	1
ENSMUSG00000019932	0	0	0	0	0	0
ENSMUSG00000019936	18	16	15	21	27	23
ENSMUSG00000074776	1	2	2	4	2	1
ENSMUSG00000047025	0	0	0	0	0	0
ENSMUSG00000112497	0	0	0	0	0	0
ENSMUSG00000079183	0	0	0	0	0	0
ENSMUSG00000089097	0	0	0	0	0	0
ENSMUSG00000112896	0	0	0	0	0	0
ENSMUSG00000112457	0	0	0	0	0	0
ENSMUSG00000102310	0	0	0	0	0	0
ENSMUSG00000112874	0	0	0	0	0	0
ENSMUSG00000112647	0	0	0	0	0	0
ENSMUSG00000019943	601	864	792	920	942	1320
ENSMUSG00000112660	0	0	0	0	0	0
ENSMUSG00000112346	42	35	35	48	49	43
ENSMUSG00000019952	171	164	187	212	174	150
ENSMUSG00000090035	250	345	365	345	308	347
ENSMUSG00000055108	0	0	0	0	0	0
ENSMUSG00000089994	0	2	0	0	0	0
ENSMUSG00000112805	2	3	3	0	4	1
ENSMUSG00000112902	2	2	2	3	1	4
ENSMUSG00000111923	15	11	10	11	8	20
ENSMUSG00000120093	0	2	0	2	0	0
ENSMUSG00000120503	5	15	12	12	7	8
ENSMUSG00000120240	3	15	9	7	5	8
ENSMUSG00000019960	1064	727	890	1238	490	781
ENSMUSG00000112384	4	4	1	3	2	2
ENSMUSG00000112544	0	3	1	1	2	1
ENSMUSG00000044633	1	0	0	0	0	0
ENSMUSG00000090665	0	2	0	2	0	0
ENSMUSG00000112082	4	8	9	25	15	16
ENSMUSG00000112265	4	3	3	13	8	25
ENSMUSG00000120511	6	4	4	18	10	32
ENSMUSG00000120467	0	1	3	3	1	11
ENSMUSG00000112180	1	0	0	0	0	0
ENSMUSG00000111962	0	0	0	0	0	0
ENSMUSG00000112503	0	0	0	0	0	0
ENSMUSG00000112810	0	0	0	0	0	0
ENSMUSG00000113032	0	0	0	0	1	0
ENSMUSG00000046934	0	0	1	1	3	0
ENSMUSG00000112304	1	0	0	0	0	0
ENSMUSG00000112463	0	0	0	0	0	0
ENSMUSG00000120427	0	0	0	0	1	0
ENSMUSG00000112299	0	0	0	0	0	0
ENSMUSG00000019966	30	54	38	88	95	124
ENSMUSG00000112831	0	8	5	3	8	11
ENSMUSG00002075807	2	2	6	10	6	8
ENSMUSG00002076343	1	1	6	7	5	3
ENSMUSG00000112633	0	0	0	0	0	0
ENSMUSG00000112245	0	0	0	0	0	0
ENSMUSG00000112069	0	0	0	0	0	0
ENSMUSG00000112522	0	0	0	0	0	0
ENSMUSG00000112122	0	0	0	0	0	0
ENSMUSG00000112178	0	0	0	0	0	0
ENSMUSG00000112737	0	2	0	0	1	0
ENSMUSG00000112408	0	0	0	0	0	0
ENSMUSG00000094314	0	0	0	0	0	0
ENSMUSG00000091101	0	0	0	0	0	0
ENSMUSG00000112931	0	0	0	0	0	0
ENSMUSG00000112856	0	0	0	0	0	0
ENSMUSG00000091552	0	0	0	0	0	0
ENSMUSG00000096744	0	0	0	0	0	0
ENSMUSG00000095673	0	0	0	0	0	0
ENSMUSG00000112480	0	0	0	0	0	0
ENSMUSG00000112485	0	0	0	0	0	0
ENSMUSG00000112777	0	0	0	0	0	0
ENSMUSG00000096640	0	0	0	0	0	0
ENSMUSG00000112453	0	0	0	0	0	0
ENSMUSG00000112580	0	0	0	0	0	0
ENSMUSG00000036676	140	239	164	213	212	221
ENSMUSG00000019971	51	84	74	66	92	112
ENSMUSG00000046567	61	66	88	75	76	103
ENSMUSG00000112000	18	8	25	18	19	27
ENSMUSG00000056912	0	0	0	0	0	0
ENSMUSG00000112328	0	0	0	0	0	0
ENSMUSG00000112104	0	0	0	0	0	0
ENSMUSG00000111906	0	0	0	0	0	0
ENSMUSG00000087723	0	0	0	0	0	0
ENSMUSG00000019888	0	0	0	0	0	0
ENSMUSG00000111931	0	0	0	0	0	0
ENSMUSG00000092952	0	0	0	0	0	0
ENSMUSG00000112342	0	1	2	4	0	0
ENSMUSG00000111990	0	0	0	0	0	0
ENSMUSG00000112012	0	0	0	0	0	0
ENSMUSG00000112073	0	0	0	0	0	0
ENSMUSG00000098139	0	0	0	0	0	0
ENSMUSG00000019890	0	0	0	0	0	0
ENSMUSG00000044921	2	3	3	9	7	8
ENSMUSG00000112221	0	0	0	0	0	0
ENSMUSG00000112845	0	0	0	0	0	0
ENSMUSG00000112046	0	0	0	0	0	0
ENSMUSG00000036602	0	0	0	0	0	0
ENSMUSG00000090638	0	0	0	0	0	0
ENSMUSG00000019892	0	0	0	0	0	0
ENSMUSG00000077528	0	0	0	0	0	0
ENSMUSG00000112622	0	0	0	0	0	2
ENSMUSG00000019894	0	0	1	0	0	0
ENSMUSG00000112923	0	0	0	0	0	0
ENSMUSG00000112636	0	0	0	0	0	0
ENSMUSG00000112319	0	0	0	0	0	0
ENSMUSG00000112644	0	0	0	0	0	0
ENSMUSG00000112839	0	0	0	0	0	0
ENSMUSG00000098173	0	0	0	0	0	0
ENSMUSG00000112554	0	0	0	0	0	0
ENSMUSG00000112570	0	0	0	0	0	0
ENSMUSG00000064630	0	0	0	0	0	0
ENSMUSG00000112281	0	0	0	0	0	0
ENSMUSG00000112403	0	0	0	0	0	0
ENSMUSG00000112382	0	0	0	0	0	0
ENSMUSG00000091779	0	0	0	0	0	0
ENSMUSG00000097427	0	0	0	0	0	0
ENSMUSG00000097878	0	0	0	0	0	0
ENSMUSG00000097550	0	0	0	0	0	0
ENSMUSG00000094144	0	0	0	0	0	0
ENSMUSG00000095022	0	0	0	0	0	0
ENSMUSG00000090854	0	0	0	0	0	0
ENSMUSG00000088343	0	0	0	0	0	0
ENSMUSG00000099264	0	0	0	0	0	0
ENSMUSG00000089182	0	0	0	0	0	0
ENSMUSG00000089019	0	0	0	0	0	0
ENSMUSG00000112044	0	0	0	0	0	0
ENSMUSG00000064432	0	0	0	0	0	0
ENSMUSG00000077407	0	0	0	0	0	0
ENSMUSG00000103775	0	0	0	0	0	0
ENSMUSG00000036019	455	346	339	446	1468	1146
ENSMUSG00000112193	0	0	0	0	0	0
ENSMUSG00000112176	0	0	0	0	0	0
ENSMUSG00000112512	0	4	1	0	0	0
ENSMUSG00000084399	0	0	0	0	0	0
ENSMUSG00000112900	0	0	0	0	0	0
ENSMUSG00000089904	0	0	0	0	0	0
ENSMUSG00000112571	0	0	0	0	1	0
ENSMUSG00000085282	49	58	35	70	254	142
ENSMUSG00000036009	35	54	47	55	55	51
ENSMUSG00002075809	0	0	0	0	0	0
ENSMUSG00000112820	0	0	0	0	0	0
ENSMUSG00000019897	201	221	245	236	216	236
ENSMUSG00002076481	0	0	0	0	0	0
ENSMUSG00000088084	0	0	0	0	0	0
ENSMUSG00000111914	0	0	0	0	0	0
ENSMUSG00000112034	0	0	0	0	0	0
ENSMUSG00000112668	0	0	0	0	0	0
ENSMUSG00000112523	0	0	0	0	0	0
ENSMUSG00000056877	0	0	0	0	0	0
ENSMUSG00000112520	0	0	0	0	0	0
ENSMUSG00000112066	0	0	0	0	0	0
ENSMUSG00000053825	222	149	218	112	228	232
ENSMUSG00000108029	0	0	0	0	0	0
ENSMUSG00000112201	0	0	0	0	0	0
ENSMUSG00000035948	509	376	519	260	534	534
ENSMUSG00000112443	0	0	1	0	0	0
ENSMUSG00000112849	0	0	0	0	0	0
ENSMUSG00000112863	0	0	0	0	0	1
ENSMUSG00000088465	0	0	0	0	0	0
ENSMUSG00000112466	0	0	0	0	0	0
ENSMUSG00000019906	163	163	172	135	78	106
ENSMUSG00000102934	0	0	0	0	0	0
ENSMUSG00002075236	0	0	0	0	0	0
ENSMUSG00000000435	0	0	0	0	0	0
ENSMUSG00000035923	0	0	0	0	0	0
ENSMUSG00000035916	0	0	0	0	0	0
ENSMUSG00000091455	2	1	0	0	1	2
ENSMUSG00000112910	0	0	0	0	0	1
ENSMUSG00000112401	0	0	0	0	0	0
ENSMUSG00000019907	346	553	393	467	528	559
ENSMUSG00000035873	181	179	180	383	491	340
ENSMUSG00000065653	0	0	0	0	0	0
ENSMUSG00000112532	12	14	2	13	30	13
ENSMUSG00002075138	0	0	0	0	0	0
ENSMUSG00000120482	1	0	3	3	0	2
ENSMUSG00000112065	0	0	0	0	0	0
ENSMUSG00000035864	217	183	219	166	69	100
ENSMUSG00000112039	0	0	0	0	0	0
ENSMUSG00000111910	0	0	0	0	0	0
ENSMUSG00000112905	0	0	0	0	0	0
ENSMUSG00002075962	0	0	0	0	0	0
ENSMUSG00002075046	0	0	0	0	0	0
ENSMUSG00000065802	0	0	0	0	0	0
ENSMUSG00000112253	0	0	0	0	0	0
ENSMUSG00000112260	0	0	0	0	0	0
ENSMUSG00000020181	2	4	1	1	3	2
ENSMUSG00000102410	0	0	0	0	0	0
ENSMUSG00000112197	0	0	0	0	0	0
ENSMUSG00000112556	0	0	0	0	0	0
ENSMUSG00000112595	0	0	0	0	0	0
ENSMUSG00000112548	0	0	0	0	0	0
ENSMUSG00000111948	0	0	0	0	0	0
ENSMUSG00000112398	0	0	0	0	0	0
ENSMUSG00000112872	0	0	0	0	0	0
ENSMUSG00000020185	3	4	7	4	11	22
ENSMUSG00000101801	0	0	1	0	0	2
ENSMUSG00000089461	0	0	0	0	0	0
ENSMUSG00000088447	0	0	0	0	0	0
ENSMUSG00000087718	0	0	0	0	0	0
ENSMUSG00000020186	709	620	768	797	1170	976
ENSMUSG00000035798	183	252	208	225	328	325
ENSMUSG00000112165	0	0	0	0	0	0
ENSMUSG00000091086	439	499	422	585	573	500
ENSMUSG00002075246	0	0	0	0	0	0
ENSMUSG00000120965	0	0	0	0	0	0
ENSMUSG00000111968	0	0	0	0	0	0
ENSMUSG00000020189	356	571	439	525	376	348
ENSMUSG00000112642	0	0	0	0	0	0
ENSMUSG00000120983	0	0	0	0	1	0
ENSMUSG00000035759	80	113	137	58	67	35
ENSMUSG00000112246	0	0	1	0	0	0
ENSMUSG00000058799	1190	1184	1328	1045	1406	1019
ENSMUSG00000087819	1	0	0	0	0	3
ENSMUSG00000111997	1	0	2	1	1	1
ENSMUSG00000020205	1813	748	2411	564	574	573
ENSMUSG00000100113	1507	636	2037	498	498	492
ENSMUSG00000097082	2	0	1	3	0	0
ENSMUSG00000112249	241	332	383	254	139	226
ENSMUSG00000112357	0	0	0	0	0	0
ENSMUSG00000112430	0	0	0	0	0	0
ENSMUSG00000112137	0	0	0	0	0	0
ENSMUSG00000112706	0	0	0	0	0	0
ENSMUSG00000112802	0	0	0	0	0	0
ENSMUSG00000102180	0	0	0	0	0	0
ENSMUSG00000112321	0	0	0	0	0	0
ENSMUSG00000112533	0	0	0	0	0	0
ENSMUSG00000112628	0	0	0	0	0	0
ENSMUSG00000063334	305	314	354	357	401	433
ENSMUSG00000056888	83	75	96	119	148	147
ENSMUSG00000110391	0	0	0	0	0	0
ENSMUSG00000020213	0	0	0	0	0	0
ENSMUSG00000020214	0	0	0	0	0	0
ENSMUSG00000090162	0	0	0	0	0	0
ENSMUSG00000089667	0	0	0	0	0	0
ENSMUSG00000112334	0	0	0	0	0	0
ENSMUSG00000112611	0	0	0	0	0	0
ENSMUSG00000035694	0	1	0	0	0	0
ENSMUSG00000112564	0	0	0	0	0	0
ENSMUSG00000035681	0	0	0	0	1	1
ENSMUSG00000112678	0	0	0	0	0	0
ENSMUSG00000100314	0	0	0	0	0	0
ENSMUSG00000112722	0	0	0	0	0	0
ENSMUSG00000074748	2133	2470	2576	2128	2668	3337
ENSMUSG00000097185	489	623	578	546	704	817
ENSMUSG00000064707	0	0	0	0	3	0
ENSMUSG00000112807	0	0	0	0	0	0
ENSMUSG00000111979	0	0	0	0	0	0
ENSMUSG00000112228	0	0	0	0	0	0
ENSMUSG00000112767	0	0	0	0	0	0
ENSMUSG00000112750	0	0	0	0	0	0
ENSMUSG00000112087	0	0	0	0	0	0
ENSMUSG00000112438	0	0	0	0	0	0
ENSMUSG00000112181	0	0	0	0	0	0
ENSMUSG00000104006	0	0	0	0	0	0
ENSMUSG00000112921	0	0	0	0	0	0
ENSMUSG00000104335	0	0	0	0	0	0
ENSMUSG00000050663	10	8	19	6	0	1
ENSMUSG00000089934	0	0	0	0	0	0
ENSMUSG00000084865	1	0	0	1	0	0
ENSMUSG00000111883	0	0	0	0	0	0
ENSMUSG00002075120	0	0	0	0	0	0
ENSMUSG00000112016	0	0	0	0	0	0
ENSMUSG00000119363	0	0	0	0	0	0
ENSMUSG00000006764	0	0	0	1	0	0
ENSMUSG00000020130	1293	1320	1260	1321	2623	2683
ENSMUSG00002076231	0	0	0	0	0	0
ENSMUSG00000111964	8	6	12	14	19	15
ENSMUSG00000020132	1204	1169	1090	1178	1284	1467
ENSMUSG00000112301	0	3	2	1	1	3
ENSMUSG00000069520	2121	2256	2937	1714	706	1143
ENSMUSG00000020137	199	198	170	241	225	289
ENSMUSG00000034163	246	490	406	370	324	349
ENSMUSG00000112822	0	1	0	0	0	0
ENSMUSG00000020140	96	157	94	155	33	119
ENSMUSG00000092210	2	1	1	0	0	0
ENSMUSG00000112099	11	7	4	5	5	3
ENSMUSG00000112513	0	0	0	0	0	0
ENSMUSG00000034127	10	7	11	23	23	19
ENSMUSG00000020151	2	0	0	0	1	3
ENSMUSG00000074734	0	0	0	0	0	0
ENSMUSG00000020154	867	2649	1746	2585	3355	4229
ENSMUSG00000112461	0	0	0	0	0	0
ENSMUSG00000065086	0	0	0	0	0	0
ENSMUSG00000054934	0	0	3	0	0	0
ENSMUSG00000020164	0	0	2	0	0	0
ENSMUSG00000085837	0	0	1	0	0	0
ENSMUSG00000020166	506	584	568	547	670	602
ENSMUSG00000052291	50	77	59	61	72	76
ENSMUSG00002076243	0	0	0	0	0	0
ENSMUSG00000112881	0	0	0	0	0	0
ENSMUSG00000111937	0	0	1	0	0	2
ENSMUSG00000112436	0	0	0	0	0	0
ENSMUSG00000097104	0	0	0	0	0	0
ENSMUSG00000100198	0	0	0	0	0	0
ENSMUSG00000112924	0	0	0	0	0	0
ENSMUSG00000034057	0	0	0	0	0	0
ENSMUSG00000064181	595	687	623	654	888	714
ENSMUSG00000120959	126	120	135	111	189	161
ENSMUSG00000112627	0	3	6	23	12	4
ENSMUSG00000031294	0	0	0	0	0	1
ENSMUSG00000111966	6	1	8	3	4	4
ENSMUSG00000020169	0	0	0	0	0	0
ENSMUSG00000112242	0	0	0	0	0	0
ENSMUSG00000060187	0	0	0	0	0	0
ENSMUSG00000034024	2626	2683	2631	3263	3540	2872
ENSMUSG00000020170	431	531	480	556	505	682
ENSMUSG00000112753	0	0	0	0	0	0
ENSMUSG00002074987	0	0	0	0	0	0
ENSMUSG00000020171	391	368	383	364	327	478
ENSMUSG00000112462	0	0	0	0	0	1
ENSMUSG00000020177	0	0	0	2	0	0
ENSMUSG00000078430	0	0	0	0	0	0
ENSMUSG00000069516	621	1163	974	1973	1929	2088
ENSMUSG00000069515	2	1	1	5	7	8
ENSMUSG00000055531	326	414	372	656	514	480
ENSMUSG00000112728	0	0	0	0	0	0
ENSMUSG00000112796	21	41	48	19	11	9
ENSMUSG00000095826	0	0	0	0	0	0
ENSMUSG00000112344	0	0	0	0	0	0
ENSMUSG00000112399	0	0	0	0	0	0
ENSMUSG00000112081	0	0	0	0	0	0
ENSMUSG00000043800	0	0	0	0	0	0
ENSMUSG00000112476	0	0	0	0	0	0
ENSMUSG00000020183	49	91	96	84	123	218
ENSMUSG00000118970	0	0	0	0	0	0
ENSMUSG00000020184	452	552	505	634	553	593
ENSMUSG00000120638	2	0	0	0	0	0
ENSMUSG00000060181	353	513	428	423	353	493
ENSMUSG00000052798	63	86	71	103	92	102
ENSMUSG00000112525	0	0	0	0	0	0
ENSMUSG00000052681	971	1140	1061	1801	1837	2279
ENSMUSG00000112711	0	2	0	2	0	0
ENSMUSG00000112458	1	1	0	0	0	0
ENSMUSG00000112500	0	0	0	0	0	0
ENSMUSG00000102896	0	0	0	0	0	0
ENSMUSG00000112470	0	0	0	0	0	0
ENSMUSG00000020212	17	18	22	53	65	113
ENSMUSG00000112684	1	1	2	12	14	26
ENSMUSG00000074695	0	0	0	0	0	0
ENSMUSG00000112002	0	0	0	0	0	0
ENSMUSG00000112216	13	14	26	14	22	19
ENSMUSG00000112135	20	26	28	25	41	13
ENSMUSG00000112614	12	16	15	21	25	11
ENSMUSG00000112252	6	3	10	3	11	9
ENSMUSG00000112561	0	0	0	0	0	0
ENSMUSG00000090461	0	0	0	0	0	0
ENSMUSG00000112814	12	12	23	22	24	7
ENSMUSG00000112419	17	13	26	19	24	6
ENSMUSG00000112027	20	31	32	31	35	22
ENSMUSG00000112781	7	7	9	9	14	1
ENSMUSG00000112495	6	15	11	22	20	6
ENSMUSG00000112919	28	32	37	44	38	27
ENSMUSG00000055170	0	0	0	4	1	1
ENSMUSG00000111913	0	0	0	2	1	0
ENSMUSG00000112230	0	1	0	1	0	0
ENSMUSG00000112029	0	0	0	0	0	0
ENSMUSG00000112535	0	0	0	0	0	0
ENSMUSG00000112198	0	0	0	0	0	0
ENSMUSG00000112616	0	0	2	0	0	0
ENSMUSG00000028630	1264	1490	1246	844	1047	969
ENSMUSG00000104443	135	169	154	107	110	107
ENSMUSG00000112402	0	0	0	0	0	0
ENSMUSG00000098162	0	0	0	0	0	0
ENSMUSG00000112854	0	0	0	0	0	0
ENSMUSG00000112540	0	0	0	0	0	0
ENSMUSG00000112778	0	0	0	0	0	0
ENSMUSG00000112683	0	0	1	0	0	0
ENSMUSG00000100681	0	0	0	0	0	0
ENSMUSG00000112609	0	0	0	0	0	0
ENSMUSG00000112161	0	0	0	0	0	0
ENSMUSG00000020114	1048	1422	1304	1360	1374	1261
ENSMUSG00000120839	0	2	0	0	0	0
ENSMUSG00000112155	0	0	0	0	0	0
ENSMUSG00000112199	0	0	0	0	0	0
ENSMUSG00000111972	0	0	0	0	0	0
ENSMUSG00000100558	0	0	0	0	0	0
ENSMUSG00000085454	0	0	0	0	0	0
ENSMUSG00000085592	0	0	0	0	0	0
ENSMUSG00000034813	2	1	1	4	4	3
ENSMUSG00000112741	0	0	0	0	0	0
ENSMUSG00000112287	0	0	0	0	0	0
ENSMUSG00000112243	0	0	0	0	0	0
ENSMUSG00000112555	0	0	0	0	0	0
ENSMUSG00000112106	0	0	0	0	0	0
ENSMUSG00000084764	0	0	0	0	0	0
ENSMUSG00000085418	0	0	0	0	0	0
ENSMUSG00000020228	214	311	229	261	465	600
ENSMUSG00000020227	15	15	26	39	81	170
ENSMUSG00000112894	0	0	0	3	5	13
ENSMUSG00000020225	1061	1054	1169	1202	1323	1022
ENSMUSG00000020224	546	600	582	719	739	644
ENSMUSG00000112322	0	0	0	0	0	0
ENSMUSG00000112672	0	0	0	0	0	0
ENSMUSG00000102382	0	0	0	0	0	0
ENSMUSG00000056758	0	1	1	0	1	2
ENSMUSG00000034764	0	0	0	0	0	1
ENSMUSG00000090191	0	0	1	0	0	0
ENSMUSG00000076448	0	0	0	0	0	0
ENSMUSG00000088924	0	0	0	0	0	0
ENSMUSG00000112716	0	0	0	0	0	0
ENSMUSG00000103213	0	0	0	0	0	0
ENSMUSG00000103017	0	0	0	0	0	0
ENSMUSG00000112757	0	0	0	0	0	0
ENSMUSG00000111907	0	0	0	0	0	0
ENSMUSG00000044544	0	0	0	0	0	0
ENSMUSG00000051236	222	358	277	331	487	591
ENSMUSG00000086444	0	0	0	0	0	0
ENSMUSG00000087480	1	0	0	0	1	0
ENSMUSG00000086522	0	0	0	0	0	0
ENSMUSG00000048661	165	204	215	223	239	361
ENSMUSG00000082936	0	2	0	3	0	1
ENSMUSG00002075902	0	0	0	0	0	0
ENSMUSG00000112192	0	0	0	0	0	0
ENSMUSG00000020218	6	9	1	0	2	9
ENSMUSG00000112780	0	0	0	0	0	0
ENSMUSG00000112431	0	0	0	0	0	0
ENSMUSG00000112415	0	0	0	0	0	0
ENSMUSG00000112846	0	0	0	0	0	0
ENSMUSG00000112871	0	0	0	0	0	0
ENSMUSG00000052302	278	710	266	546	834	221
ENSMUSG00000111940	0	0	0	0	0	0
ENSMUSG00000112014	3	5	8	3	1	1
ENSMUSG00000034707	4137	4732	4381	6290	6015	5706
ENSMUSG00000112209	0	0	0	0	0	0
ENSMUSG00000025795	1725	1776	1782	2010	1886	1591
ENSMUSG00000112009	0	1	0	0	0	0
ENSMUSG00000112539	39	30	30	14	15	12
ENSMUSG00000120911	0	0	0	0	0	0
ENSMUSG00000111926	0	2	0	0	1	1
ENSMUSG00000112527	132	122	92	62	252	106
ENSMUSG00000118419	4	14	10	3	20	8
ENSMUSG00000020115	503	533	497	582	642	713
ENSMUSG00000034667	1725	2007	1920	2196	2195	2003
ENSMUSG00002076911	0	0	0	0	0	0
ENSMUSG00000047642	0	0	0	0	0	0
ENSMUSG00000112526	0	0	0	0	0	0
ENSMUSG00000053684	145	170	130	146	185	201
ENSMUSG00000020121	17	26	11	19	28	51
ENSMUSG00000112596	0	2	2	2	1	3
ENSMUSG00000112184	0	0	0	0	0	0
ENSMUSG00000111973	2	2	1	0	0	0
ENSMUSG00000112815	0	0	0	0	0	0
ENSMUSG00000034620	388	370	318	437	478	459
ENSMUSG00000111952	0	0	0	0	0	0
ENSMUSG00000098138	2	0	0	0	0	0
ENSMUSG00000112305	0	0	0	0	0	0
ENSMUSG00000112774	23	47	39	106	59	70
ENSMUSG00000112873	0	2	0	2	0	0
ENSMUSG00000020123	623	701	469	300	320	676
ENSMUSG00000112794	10	12	14	13	9	25
ENSMUSG00000112095	1	1	3	4	5	9
ENSMUSG00000098522	0	0	0	0	0	0
ENSMUSG00000034613	46	81	50	183	153	130
ENSMUSG00000099225	4	2	1	7	3	6
ENSMUSG00000112417	0	0	0	0	0	0
ENSMUSG00000111957	0	0	0	0	0	0
ENSMUSG00000112220	0	0	0	0	0	0
ENSMUSG00000112237	4	4	4	7	1	1
ENSMUSG00000065406	1	2	0	0	0	0
ENSMUSG00000034602	1550	1892	1811	1724	2682	2801
ENSMUSG00000020124	626	768	735	805	826	1034
ENSMUSG00000112879	0	0	0	2	2	1
ENSMUSG00000112294	66	94	99	120	94	96
ENSMUSG00002076638	48	71	75	88	78	79
ENSMUSG00000044071	0	3	1	2	3	1
ENSMUSG00000084461	0	0	0	0	0	0
ENSMUSG00000112036	0	0	0	0	0	0
ENSMUSG00000111945	0	0	0	0	0	0
ENSMUSG00000112603	0	0	0	0	0	0
ENSMUSG00000112250	0	0	0	0	0	0
ENSMUSG00002075256	0	0	0	0	0	0
ENSMUSG00000112364	1	0	0	0	0	0
ENSMUSG00000112130	0	0	0	0	0	0
ENSMUSG00000112542	0	0	0	0	0	0
ENSMUSG00000112283	0	0	0	0	0	0
ENSMUSG00000020102	1681	2044	2261	3741	5130	5500
ENSMUSG00000109803	0	0	0	0	0	0
ENSMUSG00000111943	1	3	3	8	6	1
ENSMUSG00000112100	0	0	0	0	0	0
ENSMUSG00000020105	98	178	179	122	94	111
ENSMUSG00002075715	0	0	0	0	0	0
ENSMUSG00000112632	2	1	1	0	0	0
ENSMUSG00000112387	0	0	0	0	0	0
ENSMUSG00000112482	0	0	0	0	0	0
ENSMUSG00000112435	0	0	0	0	0	0
ENSMUSG00000112208	0	0	0	0	0	0
ENSMUSG00000098756	0	0	0	0	0	0
ENSMUSG00000111961	0	0	0	0	0	0
ENSMUSG00000112832	0	0	0	0	0	0
ENSMUSG00000112492	0	0	0	0	0	0
ENSMUSG00000089550	0	0	0	0	0	0
ENSMUSG00000025436	36	83	95	63	38	20
ENSMUSG00000112423	0	0	0	0	0	0
ENSMUSG00000120565	1	0	0	0	0	1
ENSMUSG00000112035	0	0	0	0	0	1
ENSMUSG00000112761	0	0	0	0	0	0
ENSMUSG00000120399	0	0	3	1	0	0
ENSMUSG00000078429	1060	1528	1399	1821	2119	2763
ENSMUSG00000065430	0	1	0	0	1	0
ENSMUSG00000072837	74	115	108	123	168	222
ENSMUSG00000025432	2	6	1	1	4	4
ENSMUSG00000040521	197	226	212	304	182	167
ENSMUSG00000080115	1	2	1	14	6	0
ENSMUSG00000006732	216	194	152	405	262	281
ENSMUSG00000006724	0	0	0	1	0	2
ENSMUSG00000040502	4	6	5	46	22	18
ENSMUSG00000006728	3450	3142	3510	3441	3612	2526
ENSMUSG00000006736	7040	6319	7133	6781	7305	4995
ENSMUSG00000112639	29	22	28	25	23	13
ENSMUSG00000025422	104	81	66	185	164	32
ENSMUSG00000040462	5515	6044	5824	5926	6232	5437
ENSMUSG00000112363	0	0	0	0	1	0
ENSMUSG00000088672	0	0	0	0	0	0
ENSMUSG00000120892	0	2	0	7	0	3
ENSMUSG00000006731	2242	2606	2628	3275	2476	2152
ENSMUSG00000040441	667	801	805	1050	797	709
ENSMUSG00000120324	0	0	0	2	1	0
ENSMUSG00000019467	8	19	31	36	42	43
ENSMUSG00000040415	25	45	19	56	72	72
ENSMUSG00000097331	96	97	105	135	135	151
ENSMUSG00000025417	569	611	675	794	898	778
ENSMUSG00000074657	21	15	10	16	12	9
ENSMUSG00000025410	2189	2343	2431	2509	2312	1919
ENSMUSG00000025409	548	724	581	528	539	632
ENSMUSG00000092593	20	25	20	17	15	12
ENSMUSG00000092384	7	15	13	6	4	4
ENSMUSG00000025408	112	131	78	200	88	93
ENSMUSG00000116429	27	42	33	74	29	36
ENSMUSG00000040354	1098	1007	1110	1023	821	866
ENSMUSG00000098057	1	0	0	0	2	0
ENSMUSG00000040345	31	48	40	119	122	95
ENSMUSG00000025407	0	2	3	2	2	5
ENSMUSG00000112426	331	286	569	438	322	254
ENSMUSG00000047492	1702	1350	1656	766	565	336
ENSMUSG00000025405	985	846	1566	1269	953	669
ENSMUSG00000025404	1879	2172	2113	2174	1883	2112
ENSMUSG00000089369	0	0	0	0	0	0
ENSMUSG00000040287	6	4	2	7	2	4
ENSMUSG00000040280	23	32	38	31	24	21
ENSMUSG00000025403	3234	3977	4642	4652	3291	2873
ENSMUSG00000040258	0	1	0	1	1	1
ENSMUSG00000040249	14365	22543	20651	16809	12041	26748
ENSMUSG00000086499	0	0	0	0	1	0
ENSMUSG00000120065	0	0	3	3	0	2
ENSMUSG00000112696	0	0	0	0	0	0
ENSMUSG00000002147	1062	1592	1445	1570	1319	958
ENSMUSG00000025402	451	592	751	284	271	371
ENSMUSG00000085731	215	292	342	155	114	186
ENSMUSG00000040195	114	186	186	106	108	113
ENSMUSG00000087163	11	9	14	6	0	6
ENSMUSG00000025401	0	0	0	4	0	2
ENSMUSG00000025400	0	0	0	0	0	0
ENSMUSG00000044617	242	303	301	298	359	391
ENSMUSG00000058396	276	810	572	913	924	718
ENSMUSG00000089789	99	71	58	157	173	102
ENSMUSG00000099009	1495	1951	2308	7830	5796	4412
ENSMUSG00000056148	1599	2176	2617	8788	6462	4909
ENSMUSG00000069456	3326	3469	3978	1712	2022	3186
ENSMUSG00000054031	134	69	123	49	33	35
ENSMUSG00000121367	134	69	123	49	33	35
ENSMUSG00000054052	69	28	38	168	44	32
ENSMUSG00000074639	1616	2201	1997	2638	2485	3248
ENSMUSG00000040134	25060	26556	28838	19842	14207	12128
ENSMUSG00000040127	664	800	800	498	114	29
ENSMUSG00000085993	0	0	0	0	0	0
ENSMUSG00000090036	3	1	0	0	1	0
ENSMUSG00000088687	0	0	0	0	0	0
ENSMUSG00000112446	0	0	0	0	0	0
ENSMUSG00000025396	2599	2857	1939	6560	4390	3200
ENSMUSG00000112909	2	0	1	3	0	1
ENSMUSG00000025395	38	31	31	87	66	61
ENSMUSG00000061315	3863	4167	4000	4387	4551	4365
ENSMUSG00000071072	1448	1556	1755	2265	2024	1890
ENSMUSG00000111947	0	0	0	0	0	0
ENSMUSG00000025393	26488	29491	29064	34476	37603	33293
ENSMUSG00000064778	3	3	3	0	0	4
ENSMUSG00000104755	5	0	0	2	0	7
ENSMUSG00002075374	5	0	0	2	0	7
ENSMUSG00000040054	811	1263	1044	959	904	989
ENSMUSG00000040043	179	283	294	432	390	285
ENSMUSG00000112553	0	0	0	0	0	0
ENSMUSG00000044005	9993	10578	10554	7436	7750	8545
ENSMUSG00000118550	6	28	17	10	25	23
ENSMUSG00000051346	539	581	680	538	539	632
ENSMUSG00000025389	0	1	2	1	0	0
ENSMUSG00000039994	96	113	73	186	94	114
ENSMUSG00000051716	7571	6721	6958	5337	3513	5747
ENSMUSG00000047631	11973	12147	12522	17512	13538	8787
ENSMUSG00000040033	597	755	663	1853	970	751
ENSMUSG00000025383	0	0	2	5	2	0
ENSMUSG00000064948	0	0	0	0	0	0
ENSMUSG00000005682	254	398	307	287	276	323
ENSMUSG00000025381	1274	1210	1220	1240	918	729
ENSMUSG00000120290	220	257	238	441	338	259
ENSMUSG00000005683	1674	1987	1794	2911	2126	2022
ENSMUSG00000089313	0	0	0	0	0	0
ENSMUSG00000039914	230	292	263	380	288	375
ENSMUSG00000014498	1033	1331	1133	1402	1299	1021
ENSMUSG00002074905	0	0	0	0	0	0
ENSMUSG00000098701	48	32	32	46	40	46
ENSMUSG00000106600	1	0	0	1	0	1
ENSMUSG00000090761	89	87	117	141	115	93
ENSMUSG00000039878	26	21	27	137	136	37
ENSMUSG00000025374	724	804	698	1056	830	531
ENSMUSG00002075171	0	2	0	4	0	0
ENSMUSG00000025373	210	196	164	279	312	255
ENSMUSG00000088151	0	0	0	0	0	0
ENSMUSG00000098957	0	0	0	0	0	0
ENSMUSG00000025369	2204	2666	2620	2047	1485	1533
ENSMUSG00000090841	2524	2640	2796	4197	3940	2447
ENSMUSG00000039824	7	19	24	24	38	65
ENSMUSG00000119994	50	77	86	97	42	22
ENSMUSG00000025366	360	405	439	816	635	419
ENSMUSG00000099292	5	2	3	0	2	0
ENSMUSG00000100548	114	133	138	263	225	179
ENSMUSG00000039810	161	191	191	224	247	219
ENSMUSG00000093674	5176	5485	5843	10079	10313	8670
ENSMUSG00000112850	2	7	2	1	1	1
ENSMUSG00000025364	1948	2003	2026	1972	1801	1738
ENSMUSG00002076354	395	407	404	373	309	344
ENSMUSG00000018166	2877	4608	3324	3584	4473	3429
ENSMUSG00000098592	2	1	3	4	3	3
ENSMUSG00000111936	1	1	0	0	0	0
ENSMUSG00000112068	4	8	7	1	6	2
ENSMUSG00000025362	3036	3417	3318	4460	4732	4090
ENSMUSG00000002578	19	27	30	7	9	37
ENSMUSG00000097372	0	1	2	0	0	2
ENSMUSG00000049858	3006	3577	4023	1810	1682	1487
ENSMUSG00000118400	0	0	1	0	2	0
ENSMUSG00000000711	2267	2630	2721	2312	1981	1770
ENSMUSG00000025358	187	214	201	223	158	141
ENSMUSG00000025359	23	34	26	19	21	22
ENSMUSG00000025357	206	219	211	164	235	200
ENSMUSG00000120252	0	3	0	0	1	2
ENSMUSG00000064030	199	188	220	156	152	183
ENSMUSG00000045055	49	47	49	79	60	63
ENSMUSG00000112429	97	140	121	123	57	49
ENSMUSG00000025355	1077	1444	1587	1109	546	408
ENSMUSG00000047090	318	353	482	315	176	166
ENSMUSG00000025354	1045	1214	1339	1433	1260	959
ENSMUSG00000078427	234	324	296	306	244	244
ENSMUSG00000025353	508	630	678	557	528	369
ENSMUSG00000025352	2	9	2	5	2	5
ENSMUSG00000025351	61	53	74	1457	1599	362
ENSMUSG00000025350	688	791	1043	892	865	812
ENSMUSG00000090247	616	677	928	766	710	694
ENSMUSG00000025348	234	334	300	322	212	198
ENSMUSG00000088768	0	0	0	0	0	0
ENSMUSG00000025347	12618	11236	13996	13803	11103	6525
ENSMUSG00000097691	224	230	209	154	186	56
ENSMUSG00000069430	0	0	0	0	0	0
ENSMUSG00000063374	0	0	0	0	0	0
ENSMUSG00000107648	0	0	0	0	0	0
ENSMUSG00000056853	0	0	0	0	0	0
ENSMUSG00000107748	0	0	0	0	0	0
ENSMUSG00000059762	0	0	0	0	0	0
ENSMUSG00000050198	0	0	0	0	0	0
ENSMUSG00000042801	0	0	0	0	0	0
ENSMUSG00000047868	0	0	0	0	0	0
ENSMUSG00000061367	0	0	0	0	0	0
ENSMUSG00002075507	0	0	0	0	0	0
ENSMUSG00000107662	0	0	0	0	0	0
ENSMUSG00000096000	0	0	0	0	0	0
ENSMUSG00000096229	0	0	0	0	0	0
ENSMUSG00000096220	0	0	0	0	0	0
ENSMUSG00000095483	0	0	0	0	0	0
ENSMUSG00000062914	0	0	0	0	0	0
ENSMUSG00000107803	0	0	0	0	0	0
ENSMUSG00000077280	0	0	0	0	0	0
ENSMUSG00000044537	0	0	0	0	0	0
ENSMUSG00000049573	0	0	0	0	0	0
ENSMUSG00000095138	0	0	0	0	0	0
ENSMUSG00000095075	0	0	0	0	0	0
ENSMUSG00000107790	0	0	0	0	0	0
ENSMUSG00000094347	0	1	0	0	0	0
ENSMUSG00000111732	0	0	0	0	0	0
ENSMUSG00000095696	0	0	0	0	0	0
ENSMUSG00000096497	0	0	0	0	0	0
ENSMUSG00000049217	0	0	0	0	0	0
ENSMUSG00000111273	0	0	0	0	0	0
ENSMUSG00000044025	0	0	0	0	0	0
ENSMUSG00000047626	0	0	0	0	0	0
ENSMUSG00000094496	0	0	0	0	0	0
ENSMUSG00000107615	0	0	0	0	0	0
ENSMUSG00000044293	0	0	0	0	0	0
ENSMUSG00000107555	0	0	0	0	0	0
ENSMUSG00002076168	0	0	0	0	0	0
ENSMUSG00000052012	0	0	0	0	0	0
ENSMUSG00000107400	0	0	0	0	0	0
ENSMUSG00000095002	0	0	0	0	0	0
ENSMUSG00000094734	0	0	0	0	0	0
ENSMUSG00000108114	0	0	0	0	0	0
ENSMUSG00000058513	0	0	0	0	0	0
ENSMUSG00000093866	0	0	0	0	0	0
ENSMUSG00000046041	0	0	0	0	0	0
ENSMUSG00000088147	0	0	0	0	0	0
ENSMUSG00000095401	0	0	0	0	0	0
ENSMUSG00000096858	0	0	0	0	0	0
ENSMUSG00002075880	0	0	0	0	0	0
ENSMUSG00000071065	0	0	0	0	0	0
ENSMUSG00000050478	0	0	0	0	0	0
ENSMUSG00000049894	0	0	0	0	0	0
ENSMUSG00000050251	0	0	0	0	0	0
ENSMUSG00000069421	0	0	0	0	0	0
ENSMUSG00000063173	0	0	0	0	0	0
ENSMUSG00000049052	0	0	0	0	0	0
ENSMUSG00000052818	0	0	0	0	0	0
ENSMUSG00000059134	0	0	0	0	0	0
ENSMUSG00000061961	0	0	0	0	0	0
ENSMUSG00000063715	0	0	0	0	0	0
ENSMUSG00000107399	0	0	0	0	0	0
ENSMUSG00000058071	0	0	0	0	0	0
ENSMUSG00000094295	0	0	0	0	0	0
ENSMUSG00000095608	0	0	0	0	0	0
ENSMUSG00000094632	0	0	0	0	0	0
ENSMUSG00000107423	0	0	0	0	0	0
ENSMUSG00000048745	0	0	0	0	0	0
ENSMUSG00000044897	0	0	0	0	0	0
ENSMUSG00000058251	0	0	0	0	0	0
ENSMUSG00000108253	0	0	0	0	0	0
ENSMUSG00000096747	0	0	0	0	0	0
ENSMUSG00000098216	0	0	0	0	0	0
ENSMUSG00000095804	0	0	0	0	0	0
ENSMUSG00000108134	0	0	0	0	0	0
ENSMUSG00000058084	0	0	0	0	0	0
ENSMUSG00000112688	0	0	0	0	0	0
ENSMUSG00000059862	0	0	0	0	0	0
ENSMUSG00000045559	0	0	0	0	0	0
ENSMUSG00000048015	0	0	0	0	0	0
ENSMUSG00000034833	1	4	3	9	11	5
ENSMUSG00000070601	1	0	0	0	1	0
ENSMUSG00000040540	51	89	71	107	128	105
ENSMUSG00000092048	27	39	24	46	65	60
ENSMUSG00000092162	0	0	0	0	0	0
ENSMUSG00000112712	0	0	0	0	0	0
ENSMUSG00000091511	0	0	0	0	0	0
ENSMUSG00000112195	0	0	0	0	0	0
ENSMUSG00000112742	0	1	1	1	0	0
ENSMUSG00000096766	0	0	0	0	0	0
ENSMUSG00002075122	0	4	2	0	2	0
ENSMUSG00000096755	22	27	28	28	26	15
ENSMUSG00000121500	58	82	43	101	64	57
ENSMUSG00000082286	33	51	23	82	49	46
ENSMUSG00000023764	255	391	307	319	281	179
ENSMUSG00000087111	23	36	39	31	27	17
ENSMUSG00000081208	27	17	15	14	12	16
ENSMUSG00000020457	991	896	918	1027	944	782
ENSMUSG00000086049	0	1	2	3	2	2
ENSMUSG00000082658	0	0	0	2	0	0
ENSMUSG00000020454	485	541	520	772	615	748
ENSMUSG00000020453	98	145	131	122	100	177
ENSMUSG00000053263	26	40	27	29	30	44
ENSMUSG00000084941	3	7	2	3	2	8
ENSMUSG00000034614	17	16	18	22	99	96
ENSMUSG00000020451	164	224	157	146	195	224
ENSMUSG00000087055	0	0	0	0	0	0
ENSMUSG00000020448	586	696	739	835	1035	966
ENSMUSG00000034587	2	7	15	12	3	6
ENSMUSG00000081059	2	0	1	0	1	1
ENSMUSG00002075829	0	0	0	0	0	0
ENSMUSG00000034579	0	1	0	1	0	0
ENSMUSG00000034570	2	2	4	1	1	0
ENSMUSG00000075702	20	17	33	39	51	37
ENSMUSG00000020439	56	84	65	153	88	94
ENSMUSG00000087291	18	29	19	60	33	28
ENSMUSG00000084962	0	0	0	0	0	0
ENSMUSG00000084211	0	0	0	0	1	0
ENSMUSG00000084310	0	0	0	0	0	0
ENSMUSG00000079889	0	0	0	0	1	1
ENSMUSG00000056579	762	891	674	853	952	1112
ENSMUSG00002075304	72	91	68	77	62	89
ENSMUSG00002076556	76	103	68	73	108	115
ENSMUSG00002076847	28	37	23	37	43	44
ENSMUSG00002075685	21	35	20	24	34	32
ENSMUSG00000034543	345	419	371	443	499	648
ENSMUSG00002076258	0	0	0	0	0	0
ENSMUSG00000083015	0	2	0	0	0	0
ENSMUSG00000020435	37	46	41	8	5	2
ENSMUSG00000088352	0	0	0	0	0	0
ENSMUSG00000084077	0	0	0	0	0	0
ENSMUSG00000020434	0	0	0	0	0	0
ENSMUSG00000047205	0	1	0	2	4	0
ENSMUSG00000048807	6	13	12	23	32	33
ENSMUSG00000020432	1860	2440	2485	3260	3589	3771
ENSMUSG00000034493	148	132	152	210	254	193
ENSMUSG00000082816	4	3	0	2	3	1
ENSMUSG00000020430	694	710	746	1161	1131	994
ENSMUSG00000049721	35	13	26	26	45	31
ENSMUSG00000084170	0	0	0	0	0	0
ENSMUSG00000019368	4180	5335	6508	7343	8584	8232
ENSMUSG00000054986	1	0	2	1	0	1
ENSMUSG00000004748	358	440	486	584	376	353
ENSMUSG00000003585	11150	10865	12568	12492	8416	4660
ENSMUSG00000082364	2	15	3	2	3	2
ENSMUSG00000083838	0	0	1	0	0	0
ENSMUSG00000003581	174	223	176	276	186	206
ENSMUSG00000093080	1	2	1	1	3	4
ENSMUSG00000051427	225	332	372	321	276	206
ENSMUSG00000002129	490	619	552	746	542	430
ENSMUSG00000034412	159	298	279	305	209	174
ENSMUSG00000020424	12	42	42	50	32	33
ENSMUSG00000084012	0	0	0	0	0	0
ENSMUSG00000058755	0	1	0	4	4	3
ENSMUSG00000120066	0	0	0	0	0	0
ENSMUSG00000034394	0	0	1	3	0	1
ENSMUSG00000085559	0	0	0	0	0	0
ENSMUSG00000085512	0	0	0	0	0	0
ENSMUSG00000119807	0	0	0	0	0	0
ENSMUSG00000020419	0	0	1	1	2	1
ENSMUSG00000034354	699	864	750	942	809	939
ENSMUSG00000081974	134	122	141	135	146	102
ENSMUSG00000056288	0	0	0	0	2	0
ENSMUSG00000020412	486	651	600	817	714	514
ENSMUSG00000059534	1985	1975	2113	2641	2800	2556
ENSMUSG00000009076	99	98	101	93	63	44
ENSMUSG00000009075	38	40	38	40	31	28
ENSMUSG00000009073	509	845	766	893	928	806
ENSMUSG00000034285	4341	4792	5110	3897	2420	2162
ENSMUSG00000098296	2	4	3	4	3	1
ENSMUSG00000034274	282	282	362	471	471	354
ENSMUSG00000084381	0	3	1	1	5	0
ENSMUSG00000020396	3	4	12	10	4	3
ENSMUSG00000009090	1208	1511	1384	1836	1514	1525
ENSMUSG00002076930	0	0	0	0	1	0
ENSMUSG00000088634	0	0	0	0	1	0
ENSMUSG00000034201	472	461	540	676	663	602
ENSMUSG00000034209	3	5	3	4	3	4
ENSMUSG00000009079	1433	1570	1608	1418	1759	1779
ENSMUSG00000034175	405	492	560	447	469	370
ENSMUSG00000034164	0	1	6	4	5	3
ENSMUSG00000020393	363	411	384	306	317	325
ENSMUSG00000064632	0	0	0	0	0	0
ENSMUSG00000118486	0	0	0	0	0	0
ENSMUSG00000041961	218	303	249	330	254	199
ENSMUSG00000120142	30	33	22	9	5	2
ENSMUSG00000085232	1	7	6	3	1	1
ENSMUSG00000085189	41	34	49	14	4	78
ENSMUSG00000020484	2531	3740	4007	3953	2229	5387
ENSMUSG00000020482	635	588	537	811	474	445
ENSMUSG00000077304	0	0	0	0	0	0
ENSMUSG00000020481	0	0	0	0	0	0
ENSMUSG00000081021	27	27	59	61	47	25
ENSMUSG00000081691	0	0	0	0	0	0
ENSMUSG00000020477	992	1050	1217	1194	1061	903
ENSMUSG00000049680	654	756	787	770	872	943
ENSMUSG00000121496	193	236	266	265	199	177
ENSMUSG00000083844	97	119	136	139	94	77
ENSMUSG00000121109	7	8	11	3	10	4
ENSMUSG00000020476	469	613	621	1032	783	482
ENSMUSG00000020475	3	8	9	13	6	33
ENSMUSG00000080904	4	6	3	1	6	1
ENSMUSG00000020474	39	64	51	100	47	66
ENSMUSG00000020473	21	33	20	30	70	87
ENSMUSG00000020471	110	169	159	265	114	76
ENSMUSG00000020469	0	0	0	0	1	0
ENSMUSG00000041798	153	333	895	2756	457	312
ENSMUSG00000084819	4	1	19	20	10	6
ENSMUSG00000002741	1239	1293	1360	1687	1209	1170
ENSMUSG00000057897	284	338	408	321	271	161
ENSMUSG00000053838	554	611	628	837	610	607
ENSMUSG00000083022	3	5	3	5	5	7
ENSMUSG00000083209	0	0	0	0	0	0
ENSMUSG00000020447	0	0	0	1	1	0
ENSMUSG00000081153	1	0	0	0	0	0
ENSMUSG00000004393	520	555	486	657	560	440
ENSMUSG00000004394	1809	1417	1415	1902	1812	1341
ENSMUSG00002076960	0	0	0	0	0	0
ENSMUSG00000020456	5349	6303	5737	6856	8282	8459
ENSMUSG00000041164	586	782	620	991	794	731
ENSMUSG00000098516	0	0	1	1	0	0
ENSMUSG00000071866	8567	8297	8842	14776	14280	10877
ENSMUSG00000041126	498	522	623	391	422	390
ENSMUSG00000079988	0	0	0	1	0	0
ENSMUSG00000083693	0	0	0	0	0	0
ENSMUSG00000084280	0	0	0	0	0	0
ENSMUSG00000094483	703	818	652	608	857	938
ENSMUSG00000092885	24	26	21	17	27	20
ENSMUSG00000086839	36	37	16	28	48	50
ENSMUSG00000020437	19	28	31	135	96	81
ENSMUSG00000085156	30	57	19	53	71	51
ENSMUSG00000064513	0	6	0	8	15	10
ENSMUSG00000088688	0	0	0	0	0	0
ENSMUSG00000000378	492	481	569	792	686	514
ENSMUSG00000084231	0	0	0	0	0	0
ENSMUSG00000041073	5	3	7	3	4	4
ENSMUSG00000000384	895	923	948	1058	1069	1192
ENSMUSG00000064495	0	2	0	0	0	0
ENSMUSG00000065686	3	5	1	6	5	6
ENSMUSG00000121251	3	3	2	3	0	0
ENSMUSG00000000381	0	0	0	0	0	0
ENSMUSG00000086373	2	2	1	4	5	4
ENSMUSG00000041046	4	3	9	14	15	11
ENSMUSG00000083075	0	0	0	0	0	0
ENSMUSG00000086808	0	0	0	0	0	0
ENSMUSG00000080833	0	0	0	0	0	0
ENSMUSG00000083819	0	0	0	0	0	0
ENSMUSG00000082579	0	0	0	0	0	0
ENSMUSG00000082897	0	0	0	0	0	0
ENSMUSG00000099102	0	0	0	0	0	0
ENSMUSG00000082333	0	0	0	0	0	0
ENSMUSG00000020431	25	29	11	19	418	945
ENSMUSG00000121249	2	1	0	3	497	1357
ENSMUSG00000087512	1	0	0	0	0	5
ENSMUSG00000020429	4256	5871	3308	18132	93689	108865
ENSMUSG00000020427	328	379	323	368	753	966
ENSMUSG00000087637	0	0	0	0	0	0
ENSMUSG00000098853	0	0	0	0	0	0
ENSMUSG00000084318	0	0	0	0	0	0
ENSMUSG00002076646	0	0	0	0	0	0
ENSMUSG00000082459	0	0	0	1	0	0
ENSMUSG00000083553	4	5	1	5	1	0
ENSMUSG00000020422	418	1082	994	1288	800	588
ENSMUSG00000081539	0	0	0	0	0	0
ENSMUSG00000046634	0	0	0	0	2	0
ENSMUSG00000082095	34	50	42	37	35	31
ENSMUSG00000020413	62	136	123	114	119	129
ENSMUSG00000040985	6	8	5	5	0	1
ENSMUSG00000040978	16	12	18	5	5	2
ENSMUSG00000020407	12	28	51	57	56	66
ENSMUSG00000101841	38	57	42	48	65	35
ENSMUSG00000004668	0	0	0	0	0	0
ENSMUSG00000104137	0	0	0	0	0	0
ENSMUSG00000081629	3	3	2	0	0	1
ENSMUSG00000082312	0	0	0	0	0	0
ENSMUSG00000084045	0	0	0	0	0	0
ENSMUSG00000050830	0	0	3	3	0	0
ENSMUSG00002076988	0	0	0	0	0	0
ENSMUSG00000020193	0	0	0	3	2	0
ENSMUSG00000082875	0	0	0	0	0	0
ENSMUSG00000064766	0	0	0	0	0	0
ENSMUSG00000081325	0	0	1	0	0	0
ENSMUSG00000020191	0	0	0	0	0	0
ENSMUSG00000087452	2	0	0	0	0	0
ENSMUSG00000062511	0	0	0	0	0	0
ENSMUSG00000085652	0	0	0	0	0	0
ENSMUSG00000018654	32	70	48	206	126	121
ENSMUSG00000073145	0	0	0	0	0	1
ENSMUSG00000035455	0	1	4	37	6	8
ENSMUSG00000020182	1198	1031	659	815	1295	1498
ENSMUSG00000086391	2	0	1	0	0	0
ENSMUSG00000087990	0	0	0	0	0	0
ENSMUSG00000020176	42	55	43	96	167	210
ENSMUSG00000064802	0	0	0	0	0	1
ENSMUSG00000083527	0	0	0	0	0	0
ENSMUSG00000020173	381	494	375	610	250	787
ENSMUSG00000086584	0	0	2	0	1	0
ENSMUSG00000089034	0	0	0	0	0	0
ENSMUSG00000088509	0	0	0	0	0	0
ENSMUSG00000083859	0	0	0	0	0	0
ENSMUSG00000084055	0	0	0	0	0	0
ENSMUSG00000085452	0	2	0	0	0	0
ENSMUSG00000081631	0	1	1	1	5	0
ENSMUSG00000080734	0	0	0	0	0	0
ENSMUSG00000085561	0	0	0	0	0	0
ENSMUSG00000084135	0	0	0	0	0	0
ENSMUSG00000083427	0	0	0	0	0	0
ENSMUSG00000082156	0	0	0	0	0	0
ENSMUSG00000084183	4	3	6	4	3	5
ENSMUSG00000119754	0	0	0	0	0	0
ENSMUSG00000089359	0	0	0	0	0	0
ENSMUSG00000083292	0	0	0	0	0	0
ENSMUSG00000104323	0	0	0	0	0	0
ENSMUSG00000082410	0	0	0	0	0	0
ENSMUSG00000048834	0	0	0	1	0	0
ENSMUSG00000083925	0	0	0	0	0	0
ENSMUSG00000078974	350	347	341	788	635	466
ENSMUSG00000084347	56	83	96	93	115	82
ENSMUSG00000101316	50	59	44	49	50	41
ENSMUSG00000081332	0	0	0	0	0	0
ENSMUSG00002075576	0	0	0	0	0	0
ENSMUSG00000119782	0	0	0	0	0	0
ENSMUSG00000020122	13004	16130	8329	3938	7283	12995
ENSMUSG00000085091	3	1	0	0	0	0
ENSMUSG00000087060	2	0	1	2	0	1
ENSMUSG00000044966	0	0	1	1	0	0
ENSMUSG00000020120	39	67	63	155	126	203
ENSMUSG00000083752	0	0	0	0	0	0
ENSMUSG00000044629	11	23	12	21	23	24
ENSMUSG00000082099	0	0	0	0	5	1
ENSMUSG00000033953	861	967	1104	1147	975	1122
ENSMUSG00000078970	605	736	775	972	720	763
ENSMUSG00000020116	611	641	727	933	760	641
ENSMUSG00000000581	635	615	728	752	596	520
ENSMUSG00000082797	0	0	0	0	0	0
ENSMUSG00002075230	0	0	0	0	0	0
ENSMUSG00000082411	0	0	0	0	0	0
ENSMUSG00000016984	55	59	75	96	90	92
ENSMUSG00000086468	9	17	19	3	6	2
ENSMUSG00000084413	5	3	2	1	3	0
ENSMUSG00000085453	0	0	0	0	0	0
ENSMUSG00000080826	0	0	0	0	0	0
ENSMUSG00000081302	2	0	0	0	0	1
ENSMUSG00000102178	0	0	0	0	0	0
ENSMUSG00000085675	0	0	0	0	0	0
ENSMUSG00000082852	0	0	0	0	0	0
ENSMUSG00000081101	0	0	0	0	0	0
ENSMUSG00000085806	0	0	0	0	0	0
ENSMUSG00000065384	0	0	0	0	0	0
ENSMUSG00000099449	0	0	0	0	0	0
ENSMUSG00000089390	0	0	0	0	0	0
ENSMUSG00000085743	0	0	0	0	0	0
ENSMUSG00000020160	51	64	39	95	63	66
ENSMUSG00000104184	5	14	6	25	11	7
ENSMUSG00000104244	0	2	0	0	1	0
ENSMUSG00000103828	0	0	0	0	0	0
ENSMUSG00000084085	0	0	0	1	0	0
ENSMUSG00000087507	2	2	0	3	0	0
ENSMUSG00000086025	0	0	0	0	0	0
ENSMUSG00000102585	0	0	0	0	0	0
ENSMUSG00000081054	0	0	0	0	0	0
ENSMUSG00000082737	1	0	0	0	0	1
ENSMUSG00000086911	0	0	0	0	0	0
ENSMUSG00000089210	0	0	0	0	0	0
ENSMUSG00000082100	37	49	59	33	40	64
ENSMUSG00000083601	0	0	0	0	0	0
ENSMUSG00000081820	0	0	0	0	0	0
ENSMUSG00000045671	249	395	402	444	395	701
ENSMUSG00000020152	1795	1949	1949	3038	3071	2439
ENSMUSG00000081346	0	0	0	0	0	0
ENSMUSG00000085035	0	0	0	0	0	0
ENSMUSG00000084442	0	0	0	0	0	0
ENSMUSG00000020149	2862	2995	3316	4716	5085	4030
ENSMUSG00000044066	234	381	346	258	239	226
ENSMUSG00000083792	0	0	0	0	0	0
ENSMUSG00000020142	25	48	50	189	50	52
ENSMUSG00000078965	8688	9433	10397	12489	12696	9106
ENSMUSG00000083878	1	1	4	2	0	3
ENSMUSG00000121213	23	32	28	17	4	5
ENSMUSG00000049800	422	523	498	510	361	414
ENSMUSG00000083555	0	0	0	0	0	0
ENSMUSG00000049659	664	778	734	754	857	872
ENSMUSG00000084252	0	0	0	0	0	0
ENSMUSG00000120343	2	8	3	4	11	6
ENSMUSG00000042363	329	316	268	213	261	447
ENSMUSG00000086749	0	0	0	0	0	1
ENSMUSG00000082157	0	0	1	0	0	0
ENSMUSG00000064671	0	0	0	0	0	0
ENSMUSG00002075334	0	0	0	0	0	0
ENSMUSG00000020134	315	350	347	334	283	276
ENSMUSG00000084362	2	0	0	0	0	0
ENSMUSG00002076722	0	0	0	0	0	0
ENSMUSG00000084259	0	0	1	0	0	0
ENSMUSG00000082898	0	0	0	0	0	0
ENSMUSG00000020128	708	757	679	599	565	723
ENSMUSG00000089155	0	0	0	0	0	0
ENSMUSG00000081868	0	0	0	0	0	0
ENSMUSG00000084048	0	0	0	0	0	0
ENSMUSG00000001891	4489	7009	6213	9590	7124	5020
ENSMUSG00000089555	0	0	0	0	0	0
ENSMUSG00000087253	464	713	567	1149	816	562
ENSMUSG00000084412	0	1	0	0	0	0
ENSMUSG00000082607	0	0	0	0	0	0
ENSMUSG00000082040	0	0	0	0	0	0
ENSMUSG00000078962	0	1	0	3	1	1
ENSMUSG00000020321	9364	10186	11601	9215	10479	10831
ENSMUSG00002076145	0	1	0	0	0	0
ENSMUSG00000020319	23	33	33	27	33	41
ENSMUSG00000083761	0	1	2	1	0	1
ENSMUSG00000084004	0	0	0	0	0	0
ENSMUSG00000082874	0	0	0	0	0	0
ENSMUSG00000005917	0	0	0	0	0	0
ENSMUSG00000042302	175	295	203	173	184	172
ENSMUSG00000083580	0	0	0	0	0	0
ENSMUSG00000085856	0	0	0	0	0	0
ENSMUSG00000085021	0	0	0	0	0	0
ENSMUSG00000049904	18	7	12	14	15	10
ENSMUSG00000086256	0	0	0	0	0	0
ENSMUSG00000083008	0	0	0	0	0	0
ENSMUSG00000085979	0	0	0	0	0	0
ENSMUSG00000085803	0	0	0	0	0	0
ENSMUSG00000084081	1	0	2	0	0	1
ENSMUSG00000051650	425	513	454	547	587	527
ENSMUSG00000082576	0	0	0	0	1	0
ENSMUSG00000098650	769	843	881	1124	1288	950
ENSMUSG00000092455	0	0	0	0	0	0
ENSMUSG00002074900	0	0	0	0	0	0
ENSMUSG00000092626	17	32	27	57	26	29
ENSMUSG00000065869	0	0	0	0	0	0
ENSMUSG00000051355	671	589	696	805	1022	677
ENSMUSG00000044068	416	334	330	248	440	324
ENSMUSG00000007739	1958	2147	2031	2579	2823	2197
ENSMUSG00000049811	37	35	25	27	24	11
ENSMUSG00002075325	0	0	0	0	0	0
ENSMUSG00000085665	9	13	5	10	6	7
ENSMUSG00000086366	0	0	0	0	0	0
ENSMUSG00000088495	0	0	0	0	0	0
ENSMUSG00000020290	444	533	462	692	598	325
ENSMUSG00000056342	1029	1453	1325	1367	1393	1580
ENSMUSG00000065591	4	8	10	10	5	4
ENSMUSG00000020288	614	889	870	1160	892	619
ENSMUSG00000106362	125	168	181	245	199	85
ENSMUSG00000086459	125	168	181	245	199	85
ENSMUSG00000020286	0	0	0	0	0	0
ENSMUSG00000085415	0	1	0	2	2	0
ENSMUSG00000042208	272	313	333	285	261	245
ENSMUSG00002075061	0	0	0	0	0	0
ENSMUSG00000020283	1099	1061	1221	1079	1286	1042
ENSMUSG00000020280	463	507	608	582	589	437
ENSMUSG00000020275	188	163	159	143	143	225
ENSMUSG00002075124	0	0	0	0	0	0
ENSMUSG00000020273	78	87	78	104	148	109
ENSMUSG00000084769	7	6	6	15	17	11
ENSMUSG00000084206	0	0	0	0	0	0
ENSMUSG00002075760	0	0	0	0	0	0
ENSMUSG00000055010	0	0	0	0	0	0
ENSMUSG00000085167	0	0	0	0	0	0
ENSMUSG00000000861	0	4	3	3	6	11
ENSMUSG00000086612	0	0	0	0	0	0
ENSMUSG00000085516	0	0	2	0	1	1
ENSMUSG00000086117	0	0	0	0	0	0
ENSMUSG00000085579	0	0	0	0	0	0
ENSMUSG00000120674	0	0	0	0	0	0
ENSMUSG00000087085	0	0	0	0	0	0
ENSMUSG00000086892	0	0	0	0	0	0
ENSMUSG00000081767	0	0	0	0	0	0
ENSMUSG00002076333	0	0	0	0	0	0
ENSMUSG00002075301	0	0	0	0	0	0
ENSMUSG00000073103	0	0	0	0	0	0
ENSMUSG00000087145	0	0	0	0	0	0
ENSMUSG00000033015	0	0	0	0	0	0
ENSMUSG00000077669	0	0	0	0	0	0
ENSMUSG00000086439	0	0	0	0	0	0
ENSMUSG00000032985	3	7	7	7	3	1
ENSMUSG00000064761	0	0	0	0	0	0
ENSMUSG00000099015	0	0	0	0	0	0
ENSMUSG00000119883	0	0	0	0	0	0
ENSMUSG00000120289	32	35	59	31	36	23
ENSMUSG00000004018	115	112	160	115	96	102
ENSMUSG00000081811	0	0	0	0	0	0
ENSMUSG00000064090	89	104	77	108	92	69
ENSMUSG00000068314	10	15	10	15	17	7
ENSMUSG00000082038	0	0	0	0	0	0
ENSMUSG00000069939	6353	6697	7671	8767	9227	6705
ENSMUSG00000082294	0	0	0	0	0	0
ENSMUSG00000080987	0	0	0	0	0	0
ENSMUSG00000083895	0	0	0	0	0	0
ENSMUSG00002074890	0	0	0	0	0	0
ENSMUSG00000088654	0	0	0	0	0	0
ENSMUSG00000119065	0	0	0	0	0	0
ENSMUSG00000080735	0	0	0	0	0	0
ENSMUSG00000081658	0	0	0	0	0	0
ENSMUSG00000082243	0	0	0	0	0	0
ENSMUSG00000084064	0	0	0	0	0	0
ENSMUSG00000083201	0	0	0	0	0	0
ENSMUSG00000032889	19	28	30	25	16	11
ENSMUSG00000084905	0	0	0	0	0	0
ENSMUSG00000032878	0	0	0	0	0	2
ENSMUSG00000084966	0	0	0	0	0	0
ENSMUSG00000076318	0	0	0	0	0	0
ENSMUSG00000106400	0	0	0	0	0	0
ENSMUSG00000085510	0	0	0	0	0	0
ENSMUSG00000065539	0	0	0	0	0	0
ENSMUSG00000065415	0	0	0	0	0	0
ENSMUSG00000020467	87	120	114	159	208	191
ENSMUSG00000081695	4	4	9	8	3	6
ENSMUSG00000020464	365	419	458	635	498	409
ENSMUSG00000086725	57	91	67	100	83	114
ENSMUSG00000020463	631	747	704	770	726	833
ENSMUSG00000020462	236	199	210	133	122	179
ENSMUSG00000083298	0	0	0	0	0	0
ENSMUSG00000080517	0	0	0	0	0	0
ENSMUSG00000080827	0	0	0	0	0	0
ENSMUSG00000082721	0	0	0	0	0	0
ENSMUSG00000032740	23	12	13	36	51	56
ENSMUSG00000032673	158	178	196	194	164	130
ENSMUSG00000085165	0	0	0	0	0	0
ENSMUSG00000121217	0	1	0	0	0	0
ENSMUSG00000020459	564	635	560	471	304	315
ENSMUSG00000020460	2778	2859	3179	2909	4270	3349
ENSMUSG00000020461	0	0	0	2	1	0
ENSMUSG00000081575	0	0	1	0	0	0
ENSMUSG00000086707	0	0	0	0	0	0
ENSMUSG00000085893	73	63	73	69	76	86
ENSMUSG00000084850	0	0	0	0	0	0
ENSMUSG00000083917	0	0	0	0	0	0
ENSMUSG00000020458	1186	1306	1238	2709	2624	1855
ENSMUSG00000044072	12	24	8	25	30	28
ENSMUSG00000078157	0	0	0	3	3	2
ENSMUSG00000080851	0	0	0	0	0	0
ENSMUSG00000088135	0	0	0	0	0	0
ENSMUSG00000080906	0	0	0	0	0	0
ENSMUSG00000020315	1401	1950	1533	2604	2810	3035
ENSMUSG00000101872	5	3	8	4	10	15
ENSMUSG00000073073	1	0	0	0	0	0
ENSMUSG00000119981	2	1	3	1	1	0
ENSMUSG00000040919	0	0	0	0	2	0
ENSMUSG00000060923	13	8	18	20	23	10
ENSMUSG00000081712	0	0	0	0	0	0
ENSMUSG00000082078	0	0	0	0	0	0
ENSMUSG00000081887	1	2	0	1	0	5
ENSMUSG00000083655	0	0	0	0	0	0
ENSMUSG00000087474	0	1	0	0	0	0
ENSMUSG00000083990	0	1	0	0	0	0
ENSMUSG00000119957	0	0	0	0	1	0
ENSMUSG00000040850	2538	2775	3022	2411	2456	2249
ENSMUSG00000086986	0	0	0	0	0	0
ENSMUSG00000043999	0	2	0	0	0	1
ENSMUSG00000020305	117	118	101	105	138	87
ENSMUSG00000084146	0	1	0	0	0	0
ENSMUSG00000020311	602	691	703	649	596	623
ENSMUSG00000020309	262	349	467	401	166	152
ENSMUSG00000082213	0	0	0	0	0	0
ENSMUSG00000082049	0	0	0	0	0	0
ENSMUSG00000079890	0	0	0	0	0	0
ENSMUSG00000020303	3	2	5	5	18	21
ENSMUSG00000120364	0	0	1	0	0	0
ENSMUSG00000044502	350	339	333	365	339	385
ENSMUSG00000121021	0	0	1	0	0	0
ENSMUSG00000103635	0	0	0	0	0	0
ENSMUSG00000085772	11	9	13	9	0	4
ENSMUSG00000120889	0	0	0	0	0	0
ENSMUSG00000086335	0	0	2	0	0	0
ENSMUSG00000120081	123	114	97	90	128	219
ENSMUSG00000020300	915	801	783	833	858	1677
ENSMUSG00000020299	0	0	0	0	0	0
ENSMUSG00000020297	1	7	2	4	7	3
ENSMUSG00000086386	0	0	0	0	0	0
ENSMUSG00000081613	0	0	0	0	0	0
ENSMUSG00000020279	0	3	1	1	1	0
ENSMUSG00000040767	23	35	24	71	57	33
ENSMUSG00000020282	95	137	117	272	234	150
ENSMUSG00000020289	333	417	417	355	327	292
ENSMUSG00000020287	176	171	182	126	106	91
ENSMUSG00000055609	0	0	0	0	0	0
ENSMUSG00000069919	5275	7814	8222	1802	1308	1590
ENSMUSG00000073063	0	5	0	0	0	0
ENSMUSG00000069917	5035	7396	8113	1697	1062	1467
ENSMUSG00000020295	1	2	0	0	0	0
ENSMUSG00000040711	24	60	41	163	221	310
ENSMUSG00000044949	16	23	25	18	20	25
ENSMUSG00000044056	0	1	1	2	1	0
ENSMUSG00000020272	71	103	89	264	316	213
ENSMUSG00000020271	788	812	862	1142	1109	1044
ENSMUSG00000098054	0	0	0	0	0	0
ENSMUSG00000085676	0	0	0	0	0	0
ENSMUSG00000020270	0	0	0	0	0	0
ENSMUSG00000083303	0	0	0	0	0	0
ENSMUSG00000085402	0	0	0	0	0	0
ENSMUSG00000081254	12	15	15	17	27	28
ENSMUSG00002075522	0	0	0	0	0	0
ENSMUSG00000081076	3	3	1	1	4	0
ENSMUSG00000087318	0	0	0	0	0	0
ENSMUSG00000057967	0	0	1	2	2	0
ENSMUSG00000057113	2241	2516	2120	2216	2781	2949
ENSMUSG00000099902	8	5	5	4	6	3
ENSMUSG00000040610	0	0	0	0	0	0
ENSMUSG00000087501	0	0	0	0	0	0
ENSMUSG00000040594	4	6	5	2	9	1
ENSMUSG00000098456	0	0	0	0	0	0
ENSMUSG00000069913	2	1	0	1	0	0
ENSMUSG00000083471	0	0	0	0	0	0
ENSMUSG00000120610	0	0	0	0	0	0
ENSMUSG00000120165	0	0	0	0	0	0
ENSMUSG00000020159	0	1	0	4	2	0
ENSMUSG00000073052	0	0	0	0	0	0
ENSMUSG00000053519	0	0	0	0	0	0
ENSMUSG00000085240	0	0	0	0	0	0
ENSMUSG00000087328	0	0	0	0	0	0
ENSMUSG00000020155	0	1	0	0	0	1
ENSMUSG00000085684	0	3	3	15	6	1
ENSMUSG00000002699	51	131	60	309	171	116
ENSMUSG00000086243	0	0	0	0	0	0
ENSMUSG00000047861	0	0	0	0	0	0
ENSMUSG00000020143	34	85	52	249	325	244
ENSMUSG00000087122	0	0	0	0	0	0
ENSMUSG00000069911	0	0	0	0	0	0
ENSMUSG00000120384	0	0	0	0	2	0
ENSMUSG00000069910	0	0	0	14	8	2
ENSMUSG00000120536	0	0	0	0	1	0
ENSMUSG00000077543	0	0	0	0	0	0
ENSMUSG00000085090	0	0	0	0	0	0
ENSMUSG00000119023	0	0	0	0	0	0
ENSMUSG00000056427	6	8	2	11	18	13
ENSMUSG00000088125	0	0	0	0	0	0
ENSMUSG00000082309	0	0	0	0	0	0
ENSMUSG00000086311	0	0	0	0	0	0
ENSMUSG00000065583	0	0	0	0	0	0
ENSMUSG00000018846	1123	1235	1476	1373	2023	1754
ENSMUSG00000065553	0	0	0	0	0	0
ENSMUSG00000082688	0	0	0	0	0	0
ENSMUSG00000051062	1	0	0	0	0	0
ENSMUSG00000018848	469	605	608	913	862	602
ENSMUSG00000018849	978	1436	1568	1857	651	889
ENSMUSG00000081571	0	0	0	0	0	0
ENSMUSG00000049336	0	1	0	0	1	0
ENSMUSG00000087245	0	0	0	0	0	0
ENSMUSG00000086375	0	0	0	0	0	0
ENSMUSG00000065173	0	0	0	0	0	0
ENSMUSG00000087388	0	0	0	0	0	0
ENSMUSG00002076187	0	0	0	0	0	0
ENSMUSG00000082587	0	0	0	0	0	0
ENSMUSG00000087296	0	0	0	0	0	0
ENSMUSG00000119681	0	0	0	0	0	0
ENSMUSG00000083806	0	0	0	0	0	0
ENSMUSG00000088603	0	0	0	0	0	0
ENSMUSG00000085301	0	0	0	0	0	0
ENSMUSG00000082295	0	0	0	0	0	0
ENSMUSG00000080749	0	0	0	0	0	0
ENSMUSG00000085588	0	0	0	0	0	0
ENSMUSG00000081097	0	0	0	0	0	0
ENSMUSG00000082390	0	0	0	0	0	0
ENSMUSG00000080835	0	0	0	0	0	0
ENSMUSG00000082087	3	2	0	7	4	4
ENSMUSG00000042032	648	765	897	780	921	814
ENSMUSG00000020330	1	4	0	23	12	1
ENSMUSG00000020328	377	420	362	531	422	249
ENSMUSG00000020326	546	756	654	664	508	401
ENSMUSG00000121253	0	0	0	0	0	0
ENSMUSG00000065916	0	0	0	0	0	0
ENSMUSG00000084129	25	38	49	39	30	25
ENSMUSG00000086475	0	0	0	0	0	0
ENSMUSG00000081112	0	0	0	0	0	0
ENSMUSG00000058809	236	287	354	281	315	354
ENSMUSG00000081847	0	0	0	0	0	0
ENSMUSG00000087306	0	0	0	0	0	0
ENSMUSG00000084293	0	0	0	0	0	0
ENSMUSG00000020436	0	0	0	0	0	0
ENSMUSG00000010803	0	0	2	0	3	0
ENSMUSG00000020428	0	0	0	0	0	0
ENSMUSG00000007653	0	0	0	0	0	0
ENSMUSG00002076784	0	0	0	0	0	0
ENSMUSG00000055456	0	0	0	0	0	0
ENSMUSG00000085951	0	0	0	0	0	0
ENSMUSG00000055415	0	0	2	1	0	0
ENSMUSG00000085533	0	0	0	0	0	0
ENSMUSG00000086170	0	0	0	0	0	0
ENSMUSG00000086791	0	0	0	0	0	0
ENSMUSG00000065601	0	0	0	1	0	0
ENSMUSG00000084889	0	0	0	0	0	0
ENSMUSG00000020415	391	287	394	301	293	227
ENSMUSG00000020409	442	613	577	586	655	559
ENSMUSG00000084307	0	0	0	0	0	0
ENSMUSG00000046491	17	4	20	25	16	22
ENSMUSG00000044707	5	0	5	2	5	4
ENSMUSG00000085239	0	0	1	0	0	0
ENSMUSG00000045877	2	0	0	0	2	2
ENSMUSG00000020405	0	0	0	0	0	0
ENSMUSG00000082614	0	0	0	0	0	0
ENSMUSG00000083662	0	0	0	0	0	0
ENSMUSG00000044950	88	140	90	109	96	109
ENSMUSG00000041278	364	369	422	439	487	450
ENSMUSG00000050541	443	574	652	497	383	195
ENSMUSG00000087172	0	0	0	0	0	0
ENSMUSG00000086738	0	0	0	0	0	0
ENSMUSG00000082790	0	0	0	0	0	0
ENSMUSG00000004296	1	0	0	13	2	3
ENSMUSG00000041231	334	437	420	498	399	470
ENSMUSG00002075244	2	4	1	0	3	6
ENSMUSG00000082750	0	0	0	0	0	0
ENSMUSG00000019189	274	449	449	1039	648	468
ENSMUSG00000086501	0	0	0	0	0	0
ENSMUSG00000102563	0	0	0	0	0	0
ENSMUSG00000057098	2	5	12	3	2	6
ENSMUSG00000085784	0	0	0	0	0	0
ENSMUSG00000084773	0	0	0	0	2	0
ENSMUSG00000087089	0	0	0	0	0	0
ENSMUSG00000103248	0	0	0	0	0	0
ENSMUSG00000104099	0	0	0	0	0	0
ENSMUSG00000080981	0	1	1	2	0	0
ENSMUSG00000085476	0	0	0	0	0	0
ENSMUSG00000120703	0	0	0	0	0	0
ENSMUSG00000077320	0	0	0	0	0	0
ENSMUSG00000086686	0	0	0	0	0	0
ENSMUSG00000083017	0	0	0	0	0	0
ENSMUSG00000081251	10	14	13	22	10	16
ENSMUSG00002075680	19	10	12	13	15	8
ENSMUSG00000006169	1358	1351	1207	1969	1897	1529
ENSMUSG00000044847	60	59	68	80	65	61
ENSMUSG00000011254	56	49	40	66	63	53
ENSMUSG00000040489	1	0	1	1	0	0
ENSMUSG00000082870	0	0	0	1	0	0
ENSMUSG00000069899	35	36	42	34	25	15
ENSMUSG00000011256	10	22	15	62	47	50
ENSMUSG00000098942	0	0	0	0	0	0
ENSMUSG00000086998	2	5	1	5	11	11
ENSMUSG00000087607	2	4	2	9	10	13
ENSMUSG00000020411	0	0	0	0	0	0
ENSMUSG00000099331	0	0	0	0	0	0
ENSMUSG00000020340	32	52	34	69	110	72
ENSMUSG00000048721	0	0	0	1	0	0
ENSMUSG00000081078	0	3	0	3	0	2
ENSMUSG00000020395	9	15	10	27	27	13
ENSMUSG00000085853	0	1	2	5	2	1
ENSMUSG00000020401	0	0	0	1	0	0
ENSMUSG00000020397	182	224	241	208	182	195
ENSMUSG00000082530	2	3	4	2	12	8
ENSMUSG00000020399	2	8	11	28	37	56
ENSMUSG00000078924	0	0	0	0	0	0
ENSMUSG00000081713	0	0	0	0	0	0
ENSMUSG00000086981	0	0	0	0	0	0
ENSMUSG00000082749	0	0	0	0	1	0
ENSMUSG00000046974	0	0	0	0	0	0
ENSMUSG00000064010	0	0	0	0	0	0
ENSMUSG00000086909	2	2	2	6	0	0
ENSMUSG00000080970	0	0	0	0	0	0
ENSMUSG00000040413	1033	1115	1095	1021	490	482
ENSMUSG00000080776	115	106	107	133	156	121
ENSMUSG00000040405	1	3	1	1	0	1
ENSMUSG00000055546	67	156	91	245	250	229
ENSMUSG00000082818	0	0	0	0	0	0
ENSMUSG00000020354	0	1	0	0	1	2
ENSMUSG00000082792	0	0	1	2	0	1
ENSMUSG00000065804	0	0	0	0	0	0
ENSMUSG00000081952	13	27	24	22	26	42
ENSMUSG00000083954	0	0	0	0	0	0
ENSMUSG00000083159	0	0	0	0	0	0
ENSMUSG00000082250	0	0	0	0	0	0
ENSMUSG00000088425	0	0	0	0	0	0
ENSMUSG00000083460	0	1	0	1	1	0
ENSMUSG00000082454	101	175	187	73	174	279
ENSMUSG00000020372	6580	7239	6642	9775	10542	9408
ENSMUSG00000064500	2	6	2	4	0	4
ENSMUSG00000064725	10	36	12	30	18	25
ENSMUSG00000064780	0	5	1	0	2	1
ENSMUSG00000040365	371	658	704	580	599	489
ENSMUSG00000078154	281	264	270	418	351	266
ENSMUSG00000040350	110	130	104	240	378	133
ENSMUSG00000086245	15	31	29	53	87	40
ENSMUSG00000046879	585	837	997	2628	1183	726
ENSMUSG00000058163	17	36	16	206	219	146
ENSMUSG00000048852	14	45	35	350	167	161
ENSMUSG00000078153	200	241	221	458	356	184
ENSMUSG00000069893	23	72	47	235	222	196
ENSMUSG00000040328	28	39	42	181	56	79
ENSMUSG00000078922	137	241	162	1669	848	856
ENSMUSG00000084153	0	0	0	1	0	0
ENSMUSG00000069892	52	142	72	353	379	293
ENSMUSG00000078921	124	208	123	1479	736	556
ENSMUSG00000083178	0	0	0	0	0	0
ENSMUSG00000078920	184	229	253	824	325	374
ENSMUSG00000082116	2	5	0	0	1	3
ENSMUSG00000047511	8	7	12	13	18	10
ENSMUSG00000050763	0	0	0	0	0	0
ENSMUSG00000048378	0	0	0	0	0	1
ENSMUSG00000040283	73	133	120	109	137	161
ENSMUSG00000121252	7	8	3	1	4	1
ENSMUSG00000046311	173	214	177	176	156	180
ENSMUSG00000120017	0	0	0	0	0	0
ENSMUSG00000020346	1328	1488	1677	2142	2004	1612
ENSMUSG00000059864	4	7	0	1	0	2
ENSMUSG00000101750	0	4	0	0	0	1
ENSMUSG00000100923	0	0	0	0	0	0
ENSMUSG00000101874	0	0	0	0	0	0
ENSMUSG00000045421	0	0	0	0	0	0
ENSMUSG00000084278	0	0	0	0	0	0
ENSMUSG00000107573	0	0	0	0	0	0
ENSMUSG00000047702	0	0	0	0	0	0
ENSMUSG00000063386	0	0	0	0	0	0
ENSMUSG00000108167	0	0	0	0	0	0
ENSMUSG00000059729	0	1	1	0	0	0
ENSMUSG00000044170	0	0	0	0	0	0
ENSMUSG00000107417	0	0	0	0	0	0
ENSMUSG00000063827	0	0	0	0	0	0
ENSMUSG00000095187	0	0	0	0	0	0
ENSMUSG00000107645	0	0	0	0	0	0
ENSMUSG00000069890	0	0	0	0	0	0
ENSMUSG00000081791	0	0	0	0	0	0
ENSMUSG00000020357	311	921	719	1064	1426	1484
ENSMUSG00000064057	0	1	3	5	1	2
ENSMUSG00000020362	661	812	714	860	644	682
ENSMUSG00000083061	29	36	24	34	35	37
ENSMUSG00000081570	0	0	0	0	0	0
ENSMUSG00000120410	4	7	0	0	0	0
ENSMUSG00002076248	0	0	0	0	0	0
ENSMUSG00000081934	0	0	0	0	0	0
ENSMUSG00000020363	3	15	12	21	39	61
ENSMUSG00000020366	1007	1062	1141	1243	966	801
ENSMUSG00002074879	0	0	0	0	0	0
ENSMUSG00000020374	0	0	0	0	2	0
ENSMUSG00000020376	1235	1348	1503	1434	1442	1164
ENSMUSG00000065417	0	0	0	0	0	0
ENSMUSG00000084302	0	0	0	0	0	0
ENSMUSG00000036644	1135	1407	1337	1203	997	947
ENSMUSG00000085192	11	12	16	7	4	7
ENSMUSG00000020381	80	106	72	22	23	24
ENSMUSG00000015837	10638	10179	10404	12299	14534	13482
ENSMUSG00000036620	475	514	551	1111	734	618
ENSMUSG00000098474	0	3	0	5	0	0
ENSMUSG00000020377	14	24	32	43	27	22
ENSMUSG00000097887	27	39	48	49	46	50
ENSMUSG00000050567	381	452	408	397	369	496
ENSMUSG00000020368	4998	5777	6052	7974	6761	4835
ENSMUSG00000120045	0	0	2	0	1	0
ENSMUSG00000082545	0	1	0	0	0	0
ENSMUSG00000050087	0	1	0	0	0	0
ENSMUSG00000076450	0	0	0	0	0	0
ENSMUSG00000007850	669	1072	778	1469	1118	1140
ENSMUSG00000020375	326	335	381	422	374	357
ENSMUSG00002074926	0	0	0	0	0	0
ENSMUSG00000085564	0	0	0	0	0	0
ENSMUSG00000036545	85	90	86	152	203	208
ENSMUSG00000087080	0	0	0	0	0	0
ENSMUSG00000085902	0	0	0	0	0	1
ENSMUSG00002076575	0	0	1	0	0	0
ENSMUSG00000044807	5	14	12	7	9	8
ENSMUSG00000044296	7	2	5	5	2	3
ENSMUSG00000000617	0	0	0	0	0	0
ENSMUSG00000086226	0	0	0	0	0	0
ENSMUSG00000048728	9	11	11	16	2	2
ENSMUSG00000049321	81	90	115	85	57	82
ENSMUSG00000020335	50	55	55	36	10	12
ENSMUSG00000072983	0	0	0	0	0	0
ENSMUSG00000044542	0	0	0	0	0	0
ENSMUSG00000083542	0	0	0	0	0	0
ENSMUSG00000050343	0	0	0	0	0	0
ENSMUSG00000082074	0	0	0	0	0	0
ENSMUSG00000061952	0	0	0	0	0	0
ENSMUSG00000083825	0	0	0	0	0	0
ENSMUSG00000060918	0	0	0	0	0	0
ENSMUSG00000059397	0	0	0	0	0	0
ENSMUSG00000057890	0	0	0	0	0	0
ENSMUSG00000020364	65	78	62	53	32	66
ENSMUSG00000072982	0	0	0	0	0	0
ENSMUSG00000080918	0	0	0	0	0	0
ENSMUSG00000083156	0	0	0	0	0	0
ENSMUSG00000083312	0	0	0	0	0	0
ENSMUSG00000086646	0	0	0	0	0	0
ENSMUSG00000081296	0	0	0	0	0	0
ENSMUSG00000061469	0	0	0	0	0	0
ENSMUSG00000045942	9	6	13	7	3	5
ENSMUSG00000020385	383	417	342	429	394	537
ENSMUSG00002076304	9	31	32	14	14	21
ENSMUSG00000063564	5	4	3	2	13	7
ENSMUSG00000121064	2	1	1	0	0	0
ENSMUSG00000020359	1924	1818	2098	2654	2463	2769
ENSMUSG00000020358	3061	2736	3252	4934	4349	4808
ENSMUSG00000001056	563	476	537	1150	937	560
ENSMUSG00000001054	207	226	260	289	226	226
ENSMUSG00000001053	47	67	61	66	49	22
ENSMUSG00000052563	32	65	48	80	11	11
ENSMUSG00000007777	365	330	305	341	271	204
ENSMUSG00000036391	1778	2163	2713	2751	2412	2215
ENSMUSG00000119011	2	1	1	5	0	2
ENSMUSG00000020386	2958	2921	4470	3121	3626	2881
ENSMUSG00000020387	265	319	340	346	443	642
ENSMUSG00000110618	0	4	1	5	6	5
ENSMUSG00000093325	0	0	0	0	0	0
ENSMUSG00000020392	242	240	288	257	207	273
ENSMUSG00000020390	1789	1725	1755	1613	2636	2271
ENSMUSG00000086493	0	2	1	0	0	0
ENSMUSG00000020389	6	4	6	9	18	6
ENSMUSG00000084800	0	0	0	0	1	0
ENSMUSG00000120196	5	8	16	7	9	5
ENSMUSG00000020349	2321	2235	2429	2632	3184	3310
ENSMUSG00002076463	213	192	246	350	355	362
ENSMUSG00000092870	13	8	6	11	9	12
ENSMUSG00000062204	0	0	0	0	0	0
ENSMUSG00000121382	7	8	8	5	10	11
ENSMUSG00000108218	1	2	0	3	0	2
ENSMUSG00000083175	0	0	0	0	0	0
ENSMUSG00000060170	0	0	0	0	0	0
ENSMUSG00000036309	3137	3101	3814	3711	3655	2660
ENSMUSG00000086920	0	6	1	2	1	3
ENSMUSG00000000782	76	78	80	187	101	113
ENSMUSG00000086395	2	1	0	1	4	0
ENSMUSG00000120287	2	1	0	1	4	0
ENSMUSG00000119956	52	42	93	65	67	69
ENSMUSG00000020402	3441	3960	4487	5280	5062	4415
ENSMUSG00000036275	3010	2904	3149	3098	3006	2480
ENSMUSG00000080951	2	0	2	1	1	6
ENSMUSG00000081297	0	0	0	0	0	0
ENSMUSG00000083129	0	0	0	0	0	0
ENSMUSG00000036264	0	0	0	0	0	2
ENSMUSG00000087668	0	0	0	0	0	0
ENSMUSG00000058073	5	6	14	2	3	6
ENSMUSG00000020361	2359	2727	2806	3418	2873	2749
ENSMUSG00000018239	52	58	62	52	61	52
ENSMUSG00000082263	0	0	0	0	0	0
ENSMUSG00000049470	2551	2648	2302	2033	3826	4474
ENSMUSG00000064719	0	0	0	0	0	0
ENSMUSG00000105908	1	5	0	4	5	2
ENSMUSG00000036216	242	222	357	379	285	98
ENSMUSG00000044894	5276	5125	6181	5390	4827	5159
ENSMUSG00000018238	3	4	4	19	6	3
ENSMUSG00000072963	6	13	6	2	0	2
ENSMUSG00000018387	446	515	409	312	254	295
ENSMUSG00000085707	54	65	62	40	35	48
ENSMUSG00000049427	2	1	0	3	0	1
ENSMUSG00000044352	0	3	8	2	0	5
ENSMUSG00000054450	0	1	0	0	0	0
ENSMUSG00000085718	0	0	0	0	0	0
ENSMUSG00000018398	42	70	62	149	152	139
ENSMUSG00000086851	0	1	0	1	0	0
ENSMUSG00000018395	49	70	75	64	49	54
ENSMUSG00000000869	4	0	3	3	5	4
ENSMUSG00000020383	0	0	0	0	0	0
ENSMUSG00000084373	1	1	2	4	1	0
ENSMUSG00000020380	145	180	137	164	114	99
ENSMUSG00002075965	0	0	0	0	0	0
ENSMUSG00000036117	0	0	0	0	0	0
ENSMUSG00000086595	0	0	0	0	0	0
ENSMUSG00000083986	0	0	0	0	0	0
ENSMUSG00000099153	0	0	0	0	0	0
ENSMUSG00000120213	0	0	0	0	1	0
ENSMUSG00000018899	261	385	420	822	404	345
ENSMUSG00000091191	74	125	113	239	123	113
ENSMUSG00000081769	4	11	6	25	8	9
ENSMUSG00000018900	1279	1285	1651	1787	6186	5163
ENSMUSG00000082271	12	21	28	14	17	24
ENSMUSG00000082380	6	8	6	9	13	9
ENSMUSG00000118395	0	0	0	0	0	0
ENSMUSG00000081098	0	0	2	0	0	0
ENSMUSG00000063652	65	74	104	96	303	265
ENSMUSG00000080768	0	0	2	0	0	0
ENSMUSG00000020334	51	70	89	73	20	17
ENSMUSG00000020388	13	12	19	33	14	21
ENSMUSG00000018906	44	112	128	278	271	92
ENSMUSG00000036045	0	0	0	0	0	0
ENSMUSG00000086209	0	0	0	0	0	0
ENSMUSG00000060068	0	1	0	0	0	0
ENSMUSG00000018916	0	0	0	1	0	0
ENSMUSG00000085585	0	0	0	1	0	0
ENSMUSG00000120110	0	0	0	0	0	0
ENSMUSG00000018914	0	0	0	0	0	0
ENSMUSG00000020333	1	2	1	0	1	0
ENSMUSG00000085888	1	0	0	0	0	0
ENSMUSG00000020332	0	0	0	0	0	0
ENSMUSG00000078151	126	116	97	137	152	144
ENSMUSG00000084212	0	0	0	0	0	0
ENSMUSG00000035992	619	954	828	701	1060	1433
ENSMUSG00000088437	0	0	0	0	0	0
ENSMUSG00000037533	370	434	387	394	447	470
ENSMUSG00002075026	0	0	0	0	0	0
ENSMUSG00000052298	268	313	289	403	396	359
ENSMUSG00000086039	0	0	0	0	0	0
ENSMUSG00000082503	0	0	0	0	1	0
ENSMUSG00000086789	0	0	0	0	0	0
ENSMUSG00000020268	37	40	52	57	50	28
ENSMUSG00002075772	0	0	0	0	0	0
ENSMUSG00000120956	0	0	0	0	0	0
ENSMUSG00000020267	2998	2999	3328	3973	4097	3335
ENSMUSG00000018339	116	173	163	422	1036	1142
ENSMUSG00000020400	142	259	190	436	505	275
ENSMUSG00000082180	0	0	1	0	0	0
ENSMUSG00000018340	2450	2874	2872	3818	3936	2563
ENSMUSG00000049588	0	5	4	14	8	9
ENSMUSG00000000594	1431	1660	1674	2607	1893	1138
ENSMUSG00000044751	104	98	105	98	106	83
ENSMUSG00000080738	3	2	3	0	0	0
ENSMUSG00000049491	0	0	0	0	0	0
ENSMUSG00000085531	2	0	0	2	0	0
ENSMUSG00000020264	0	0	2	1	0	0
ENSMUSG00000084980	0	0	0	0	0	0
ENSMUSG00000020261	282	633	615	567	257	153
ENSMUSG00000055333	0	0	0	0	0	1
ENSMUSG00000018593	642	1008	925	1411	1388	1412
ENSMUSG00000018585	1131	1289	1609	2117	2041	1235
ENSMUSG00000081107	0	0	0	0	0	0
ENSMUSG00000018583	910	1009	976	1365	1327	1445
ENSMUSG00000065061	0	0	0	0	0	0
ENSMUSG00000087342	0	0	0	0	0	0
ENSMUSG00000098906	4	8	8	9	10	13
ENSMUSG00000000263	0	2	0	0	0	0
ENSMUSG00000086460	0	0	0	0	0	0
ENSMUSG00000083363	0	0	0	0	0	0
ENSMUSG00000086020	0	0	0	0	0	0
ENSMUSG00000037393	0	0	0	0	0	0
ENSMUSG00000084169	0	0	0	0	0	0
ENSMUSG00000065635	0	0	0	0	0	0
ENSMUSG00000081749	0	0	0	0	0	0
ENSMUSG00000088228	0	0	0	0	0	0
ENSMUSG00000020524	2	2	5	6	0	2
ENSMUSG00000082476	0	0	0	0	0	0
ENSMUSG00000020523	699	708	660	823	928	654
ENSMUSG00000020522	235	312	268	405	397	335
ENSMUSG00000086028	0	0	0	0	0	0
ENSMUSG00000085719	0	0	0	0	0	0
ENSMUSG00000020520	116	150	139	281	228	155
ENSMUSG00000086933	0	0	0	0	0	0
ENSMUSG00000077155	0	0	0	0	0	0
ENSMUSG00002075530	0	0	0	0	0	0
ENSMUSG00000087165	80	93	104	53	26	42
ENSMUSG00000020519	278	248	327	340	278	222
ENSMUSG00000037335	0	0	0	0	0	0
ENSMUSG00000084223	0	0	0	0	0	0
ENSMUSG00000083657	0	0	0	0	0	0
ENSMUSG00000120416	0	3	6	1	1	0
ENSMUSG00002076709	0	0	0	0	0	0
ENSMUSG00000086666	0	0	0	1	0	0
ENSMUSG00000037331	3305	3767	3340	3010	2878	3815
ENSMUSG00000086962	0	0	1	1	0	0
ENSMUSG00000120238	2	1	0	1	0	1
ENSMUSG00000081223	7	6	10	6	2	3
ENSMUSG00000020515	502	571	597	682	565	372
ENSMUSG00000037275	245	352	294	364	402	319
ENSMUSG00000087629	2	1	1	0	1	0
ENSMUSG00000020514	308	373	347	342	246	173
ENSMUSG00000082292	8	21	23	198	71	44
ENSMUSG00000078853	330	411	537	2637	787	333
ENSMUSG00000069874	873	1195	1175	3172	1455	857
ENSMUSG00000118428	0	0	0	0	0	0
ENSMUSG00000120478	0	1	0	6	1	0
ENSMUSG00000069873	0	0	0	0	1	0
ENSMUSG00000037243	20	43	33	44	23	19
ENSMUSG00000049755	351	365	276	268	452	375
ENSMUSG00000087347	13	25	8	16	15	15
ENSMUSG00000013646	261	351	338	508	451	303
ENSMUSG00000013643	1	2	0	8	4	4
ENSMUSG00000084384	117	100	139	113	123	92
ENSMUSG00000082181	0	0	0	0	0	0
ENSMUSG00000013653	1	0	1	1	0	1
ENSMUSG00000058287	0	0	0	1	1	0
ENSMUSG00000052642	0	0	0	0	0	0
ENSMUSG00000043314	0	0	0	0	0	0
ENSMUSG00000121417	0	0	0	0	0	0
ENSMUSG00000081287	0	0	0	0	0	0
ENSMUSG00000050813	0	0	0	0	0	0
ENSMUSG00000058807	0	0	0	0	0	0
ENSMUSG00000085342	16	22	17	16	19	17
ENSMUSG00000050818	0	0	0	0	0	1
ENSMUSG00000083501	0	0	0	0	0	0
ENSMUSG00000064252	0	0	0	0	0	0
ENSMUSG00000057654	0	0	0	0	0	0
ENSMUSG00000059279	0	0	0	0	0	0
ENSMUSG00000108156	0	0	0	0	0	0
ENSMUSG00000060765	0	0	0	0	0	0
ENSMUSG00000056564	0	0	0	0	0	0
ENSMUSG00000037145	0	1	0	0	0	1
ENSMUSG00000043880	0	0	0	0	0	0
ENSMUSG00000037124	0	0	0	0	0	0
ENSMUSG00000063549	0	0	0	0	0	0
ENSMUSG00000119150	0	0	0	0	0	0
ENSMUSG00000107711	0	0	0	0	0	0
ENSMUSG00000082495	0	0	0	0	0	0
ENSMUSG00000064044	0	0	0	0	0	0
ENSMUSG00000108265	0	0	0	0	0	0
ENSMUSG00000060030	0	0	0	0	0	0
ENSMUSG00000107677	0	0	0	0	0	0
ENSMUSG00000056959	0	0	0	0	0	0
ENSMUSG00000059504	0	0	0	0	0	0
ENSMUSG00000049154	0	1	1	0	0	1
ENSMUSG00000070438	0	0	0	0	0	0
ENSMUSG00000096806	0	0	0	0	0	0
ENSMUSG00000094805	0	0	0	0	0	0
ENSMUSG00000072915	8	16	16	16	13	10
ENSMUSG00000085744	0	2	0	0	0	0
ENSMUSG00000020491	21	58	55	38	34	28
ENSMUSG00000037001	67	99	89	81	88	80
ENSMUSG00000087654	18	41	18	16	31	24
ENSMUSG00000086063	1	1	1	1	0	2
ENSMUSG00000020490	0	0	1	0	0	0
ENSMUSG00000020496	1663	1644	2028	2550	1940	1713
ENSMUSG00000056895	0	0	2	1	2	0
ENSMUSG00000080712	0	1	1	1	0	0
ENSMUSG00000078851	73	77	56	126	112	44
ENSMUSG00000036964	69	78	59	117	107	44
ENSMUSG00002075890	48	53	36	73	64	31
ENSMUSG00000080152	0	0	0	0	0	0
ENSMUSG00000085379	6	23	19	9	5	12
ENSMUSG00000020455	205	367	363	269	202	297
ENSMUSG00000061462	1	1	0	2	14	5
ENSMUSG00000072902	0	0	0	0	0	0
ENSMUSG00000049287	287	294	342	431	528	411
ENSMUSG00000043448	17	16	15	44	37	26
ENSMUSG00000020444	699	725	801	1241	1307	793
ENSMUSG00000085882	265	390	295	296	164	104
ENSMUSG00000036860	336	331	391	498	421	305
ENSMUSG00000072898	81	96	62	49	61	43
ENSMUSG00000020441	189	176	153	112	120	95
ENSMUSG00000048076	4349	4742	5052	8720	7649	6567
ENSMUSG00000120286	16	9	28	21	18	11
ENSMUSG00000009900	0	0	0	1	0	0
ENSMUSG00000000126	16	21	14	22	13	11
ENSMUSG00002076465	0	0	0	0	0	0
ENSMUSG00000049291	0	0	0	0	0	0
ENSMUSG00000086910	0	0	0	0	0	0
ENSMUSG00000009894	1061	1097	1331	931	603	587
ENSMUSG00000036819	129	209	180	172	143	110
ENSMUSG00000054519	47	72	69	54	66	55
ENSMUSG00000084145	24	45	23	26	35	41
ENSMUSG00000083234	0	0	0	0	0	0
ENSMUSG00000020472	686	751	611	461	467	672
ENSMUSG00000072893	73	89	69	81	49	68
ENSMUSG00000032691	8	40	23	52	25	17
ENSMUSG00000059610	0	0	0	0	0	0
ENSMUSG00000081262	8	3	5	4	4	8
ENSMUSG00000048919	0	0	0	0	0	0
ENSMUSG00000108457	0	0	0	0	0	0
ENSMUSG00000044061	0	0	0	0	0	0
ENSMUSG00000005417	1625	2048	1618	1644	1702	1932
ENSMUSG00000086330	192	255	189	163	204	263
ENSMUSG00000086536	205	248	170	221	208	209
ENSMUSG00000043648	16	31	17	22	8	1
ENSMUSG00000032633	378	601	422	651	474	492
ENSMUSG00000087249	181	195	200	227	191	205
ENSMUSG00002075476	0	0	0	0	0	0
ENSMUSG00000019373	742	801	818	922	873	846
ENSMUSG00000032615	244	263	298	398	371	342
ENSMUSG00000084766	0	0	0	0	0	0
ENSMUSG00000085551	1	0	0	0	0	0
ENSMUSG00000085260	0	0	0	0	0	0
ENSMUSG00000061650	194	209	223	236	257	252
ENSMUSG00000049892	89	59	39	80	357	374
ENSMUSG00000000301	4351	5135	5365	9419	8567	6702
ENSMUSG00002076193	0	0	0	0	0	0
ENSMUSG00000062115	205	294	226	287	256	354
ENSMUSG00000051008	8	5	5	6	1	3
ENSMUSG00000020538	681	841	1027	1412	526	679
ENSMUSG00000098547	0	2	3	4	4	3
ENSMUSG00000099259	3	1	1	4	0	0
ENSMUSG00000000538	642	894	656	621	1200	795
ENSMUSG00000085132	175	155	97	92	159	86
ENSMUSG00002076024	0	0	0	0	0	0
ENSMUSG00000082148	0	0	0	2	0	0
ENSMUSG00000056598	1	7	12	2	3	13
ENSMUSG00000042709	344	368	376	428	415	363
ENSMUSG00000018415	616	784	835	715	803	660
ENSMUSG00000083412	0	0	0	0	0	0
ENSMUSG00000084249	0	0	0	0	0	0
ENSMUSG00000020537	593	652	615	707	589	543
ENSMUSG00000042678	1	1	0	3	0	0
ENSMUSG00000042650	1855	2127	2072	2358	2384	2373
ENSMUSG00000096745	2	2	0	1	0	0
ENSMUSG00000084273	2	0	0	1	0	0
ENSMUSG00000093924	2	0	0	0	1	1
ENSMUSG00000096363	2	1	0	0	1	0
ENSMUSG00000095680	0	0	0	0	0	0
ENSMUSG00000095291	0	1	0	0	0	0
ENSMUSG00000096088	1	0	0	1	0	0
ENSMUSG00000096483	0	1	0	0	0	0
ENSMUSG00000094278	2	1	0	0	1	0
ENSMUSG00000094005	0	1	0	0	1	0
ENSMUSG00000084335	1	0	1	0	0	0
ENSMUSG00000095605	0	0	1	1	0	0
ENSMUSG00000093978	1	1	0	0	1	0
ENSMUSG00000095136	1	0	0	1	0	0
ENSMUSG00000094566	1	1	0	0	1	1
ENSMUSG00000084034	0	0	0	0	0	0
ENSMUSG00000020536	93	187	127	243	164	180
ENSMUSG00000002812	1040	1347	1280	1449	1245	1010
ENSMUSG00000018599	315	424	472	347	272	159
ENSMUSG00000092734	0	4	1	0	0	3
ENSMUSG00000089581	0	0	0	0	1	0
ENSMUSG00000002814	101	143	166	125	117	141
ENSMUSG00000049323	729	919	900	920	1049	980
ENSMUSG00000020534	2920	3704	3532	3431	2000	1689
ENSMUSG00002076148	0	0	0	0	0	0
ENSMUSG00000081578	1	5	4	8	7	2
ENSMUSG00000083016	0	0	0	0	1	0
ENSMUSG00000042569	259	261	383	371	398	215
ENSMUSG00000043284	534	543	576	534	676	623
ENSMUSG00000120997	28	30	20	15	24	15
ENSMUSG00000018931	86	131	135	132	137	140
ENSMUSG00000042549	17	22	23	24	7	11
ENSMUSG00000018932	927	1387	1625	1611	794	1007
ENSMUSG00000042529	0	0	0	0	2	0
ENSMUSG00000010142	4	5	15	12	20	10
ENSMUSG00000080912	0	0	0	0	0	0
ENSMUSG00000042506	697	798	766	792	922	762
ENSMUSG00000082626	30	34	29	33	32	24
ENSMUSG00000019102	1	0	1	0	2	3
ENSMUSG00000010025	7303	8483	11153	12155	11107	5525
ENSMUSG00000069855	0	0	0	1	1	0
ENSMUSG00000119377	0	0	0	0	0	0
ENSMUSG00000010122	1645	2114	2407	2253	1382	1659
ENSMUSG00000109829	1	1	3	2	6	5
ENSMUSG00000082032	0	0	0	0	0	0
ENSMUSG00000010086	0	0	1	0	2	0
ENSMUSG00000042436	22	16	21	24	25	17
ENSMUSG00000001034	30	33	29	95	84	61
ENSMUSG00000060808	0	0	0	0	0	0
ENSMUSG00000001039	5	5	0	12	10	6
ENSMUSG00000001036	132	213	181	272	272	232
ENSMUSG00000085459	0	0	0	0	0	0
ENSMUSG00000004837	41	97	51	148	143	139
ENSMUSG00000042371	13	13	13	24	17	5
ENSMUSG00000042377	64	56	39	96	106	63
ENSMUSG00000020528	152	165	169	143	157	89
ENSMUSG00000004798	890	1062	1168	860	838	780
ENSMUSG00000072847	50	67	63	55	53	95
ENSMUSG00000098196	24	37	30	34	33	42
ENSMUSG00000047804	192	288	252	300	352	280
ENSMUSG00000119501	0	0	0	0	0	0
ENSMUSG00000084805	0	0	0	0	0	0
ENSMUSG00000042331	38	95	63	98	101	95
ENSMUSG00000083212	0	0	0	0	0	0
ENSMUSG00000118644	0	0	0	0	0	0
ENSMUSG00000018500	0	0	0	3	0	4
ENSMUSG00000014243	176	158	207	216	173	151
ENSMUSG00000042298	305	330	367	372	404	390
ENSMUSG00000081340	2	2	0	3	2	2
ENSMUSG00000018501	2131	2543	2219	2468	2585	2749
ENSMUSG00000081944	5	6	4	3	2	9
ENSMUSG00000014245	118	145	171	160	149	105
ENSMUSG00000086310	0	0	1	0	0	0
ENSMUSG00000086636	0	0	0	0	0	0
ENSMUSG00000018509	174	216	250	264	180	158
ENSMUSG00000087120	7	23	9	11	12	2
ENSMUSG00000019505	21227	21405	24441	25535	24943	26353
ENSMUSG00000085748	0	0	0	0	0	0
ENSMUSG00000018507	22	39	23	106	88	96
ENSMUSG00000086841	372	374	294	459	423	382
ENSMUSG00000064437	3	10	3	6	9	2
ENSMUSG00000065734	0	1	1	4	3	4
ENSMUSG00000077457	0	2	0	7	1	10
ENSMUSG00000046417	3	3	12	27	29	36
ENSMUSG00000085762	2	2	3	5	7	4
ENSMUSG00000085170	0	0	0	1	0	0
ENSMUSG00000048497	11	18	14	41	62	36
ENSMUSG00000081852	0	0	0	0	0	0
ENSMUSG00000005267	9	5	6	9	14	19
ENSMUSG00000084020	0	0	0	1	1	0
ENSMUSG00000047342	1	1	0	1	3	4
ENSMUSG00000086674	0	0	0	0	0	0
ENSMUSG00000064692	0	0	0	0	0	0
ENSMUSG00000047821	1	1	6	8	13	4
ENSMUSG00000090173	2	0	0	0	3	1
ENSMUSG00000014177	368	383	371	517	500	378
ENSMUSG00000086677	0	0	0	0	0	1
ENSMUSG00000087039	0	0	0	0	0	0
ENSMUSG00000042200	0	0	0	0	0	0
ENSMUSG00000087604	0	0	0	0	0	0
ENSMUSG00000120650	0	0	0	1	0	0
ENSMUSG00000042189	1	0	0	0	0	0
ENSMUSG00000018217	45	54	77	125	86	131
ENSMUSG00000085532	0	0	0	0	0	0
ENSMUSG00000083052	0	0	0	1	0	0
ENSMUSG00000081600	190	162	186	198	219	130
ENSMUSG00000085113	0	1	0	1	0	0
ENSMUSG00000082256	0	0	0	0	0	0
ENSMUSG00000083142	0	0	0	0	0	0
ENSMUSG00000081455	157	165	185	160	162	150
ENSMUSG00000070407	1707	2069	2046	2096	1658	2233
ENSMUSG00000042148	209	265	286	428	357	392
ENSMUSG00000086359	23	31	24	46	34	49
ENSMUSG00000121102	0	0	0	0	0	0
ENSMUSG00000084884	0	0	0	0	0	0
ENSMUSG00000087497	32	39	38	41	29	54
ENSMUSG00000087622	0	0	0	0	0	0
ENSMUSG00000047759	80	78	75	95	76	118
ENSMUSG00002076830	0	0	0	0	0	0
ENSMUSG00000081756	1	1	0	3	0	1
ENSMUSG00000086490	0	0	0	0	0	0
ENSMUSG00000020549	641	667	666	695	670	611
ENSMUSG00000033389	9	10	18	21	23	11
ENSMUSG00000083935	0	0	0	1	0	0
ENSMUSG00002076772	0	0	0	0	0	0
ENSMUSG00000020548	0	0	0	0	0	0
ENSMUSG00000118601	0	0	0	0	0	0
ENSMUSG00000082857	0	0	0	0	0	0
ENSMUSG00000020542	2	1	0	5	4	1
ENSMUSG00000085162	0	0	0	0	0	0
ENSMUSG00000065104	0	0	0	0	0	0
ENSMUSG00000120678	0	0	0	0	0	0
ENSMUSG00000033352	974	919	1036	822	1075	1381
ENSMUSG00000076460	0	1	0	0	0	0
ENSMUSG00000018347	88	64	74	69	134	172
ENSMUSG00000056752	0	0	0	0	2	0
ENSMUSG00000084967	0	0	0	0	1	0
ENSMUSG00000053930	0	0	0	0	0	1
ENSMUSG00000080978	0	0	0	0	0	0
ENSMUSG00000072834	0	0	0	0	0	0
ENSMUSG00000048070	0	0	0	0	0	0
ENSMUSG00000085683	0	0	0	0	0	0
ENSMUSG00000085926	0	0	0	0	0	0
ENSMUSG00000050270	306	332	418	164	64	46
ENSMUSG00000020910	233	276	298	177	256	187
ENSMUSG00000069844	215	265	265	323	246	182
ENSMUSG00000020908	0	0	0	0	0	0
ENSMUSG00000098855	0	0	0	0	0	0
ENSMUSG00000087410	0	0	0	0	0	0
ENSMUSG00000033196	0	0	1	0	0	0
ENSMUSG00000085479	0	0	0	0	0	0
ENSMUSG00000056328	0	0	2	0	0	0
ENSMUSG00000085348	0	0	0	0	0	0
ENSMUSG00000057003	0	0	0	0	0	0
ENSMUSG00000055775	0	0	0	0	0	0
ENSMUSG00000060180	0	0	0	0	0	0
ENSMUSG00002076393	19	19	24	13	21	21
ENSMUSG00000033066	53	72	54	25	22	18
ENSMUSG00000087058	0	0	0	0	0	0
ENSMUSG00000049928	11	7	8	8	28	7
ENSMUSG00000020907	0	0	0	0	0	0
ENSMUSG00000097886	0	0	0	0	0	0
ENSMUSG00000033044	0	0	0	0	0	0
ENSMUSG00000020905	1	2	1	11	8	8
ENSMUSG00000055134	0	2	3	5	0	1
ENSMUSG00000020904	0	0	1	1	0	0
ENSMUSG00000020903	279	241	212	248	238	137
ENSMUSG00000082266	0	0	0	0	1	0
ENSMUSG00002076000	0	0	0	0	0	0
ENSMUSG00000083924	0	1	0	0	0	0
ENSMUSG00000087242	0	0	0	0	0	0
ENSMUSG00000020902	155	292	313	431	543	489
ENSMUSG00000099174	0	0	0	0	0	0
ENSMUSG00000084993	0	0	0	0	0	0
ENSMUSG00000120756	0	0	0	0	0	0
ENSMUSG00000020901	21	42	23	92	87	96
ENSMUSG00000046207	12	27	11	45	34	39
ENSMUSG00000048329	1	2	2	1	1	1
ENSMUSG00000085937	0	0	0	0	0	0
ENSMUSG00000045915	0	0	0	0	0	0
ENSMUSG00000120346	0	1	2	2	3	0
ENSMUSG00000020900	637	735	484	384	436	392
ENSMUSG00000018736	572	640	741	1334	1018	699
ENSMUSG00000046490	0	5	6	6	2	6
ENSMUSG00000060938	3362	3674	3879	4636	4764	4276
ENSMUSG00000119488	0	0	0	0	0	0
ENSMUSG00000032921	0	0	0	0	0	0
ENSMUSG00000052921	84	181	192	254	191	219
ENSMUSG00000018740	35	70	61	77	53	48
ENSMUSG00000032892	34	48	36	58	44	39
ENSMUSG00000020899	170	241	201	293	254	240
ENSMUSG00000092727	4	9	8	20	9	15
ENSMUSG00000119033	0	0	0	0	0	0
ENSMUSG00000120312	11	15	10	15	10	6
ENSMUSG00000020898	80	127	81	135	101	76
ENSMUSG00000020897	3	7	0	40	15	1
ENSMUSG00000072809	81	94	100	108	116	78
ENSMUSG00000045176	154	176	194	212	236	182
ENSMUSG00000121012	0	0	0	0	0	2
ENSMUSG00000020895	11	17	24	42	46	39
ENSMUSG00000064899	0	0	0	0	0	0
ENSMUSG00000084069	0	0	0	0	0	0
ENSMUSG00002076525	0	0	0	0	0	0
ENSMUSG00000020894	318	388	362	280	251	319
ENSMUSG00000020893	1119	1234	954	1121	1378	1420
ENSMUSG00000097386	2	1	0	2	0	1
ENSMUSG00000023781	2	1	0	3	1	1
ENSMUSG00000020892	0	1	0	4	1	2
ENSMUSG00000032807	0	0	0	0	0	0
ENSMUSG00000020891	0	0	0	0	1	0
ENSMUSG00000020890	0	0	0	0	0	0
ENSMUSG00000089438	0	0	0	0	0	0
ENSMUSG00000087003	0	0	0	0	1	0
ENSMUSG00000032782	59	105	75	102	54	57
ENSMUSG00000049299	405	424	481	535	399	307
ENSMUSG00000018470	10	14	6	22	5	4
ENSMUSG00000086900	1	6	2	2	1	1
ENSMUSG00000043419	7	11	8	11	15	14
ENSMUSG00000018474	1617	2219	2525	2403	2854	2251
ENSMUSG00000087881	2	0	1	1	1	1
ENSMUSG00000044795	354	450	431	336	329	272
ENSMUSG00000059278	236	244	316	399	332	189
ENSMUSG00000045377	156	165	195	266	242	148
ENSMUSG00000018476	760	847	698	660	818	769
ENSMUSG00000085178	87	108	96	70	100	98
ENSMUSG00000120486	1	0	0	6	2	0
ENSMUSG00000120114	0	0	2	0	0	1
ENSMUSG00000120677	0	1	3	3	1	1
ENSMUSG00000120480	5	5	6	3	6	6
ENSMUSG00000005237	18	12	11	19	41	34
ENSMUSG00000086591	13	3	5	14	24	17
ENSMUSG00002076081	0	0	0	0	0	0
ENSMUSG00000003934	0	2	2	2	5	2
ENSMUSG00000041346	132	177	137	195	135	91
ENSMUSG00000059552	312	444	335	488	425	330
ENSMUSG00000121121	3	11	6	6	4	4
ENSMUSG00000041329	12	14	15	15	18	27
ENSMUSG00000005202	0	1	1	0	2	0
ENSMUSG00000069835	208	182	195	152	85	78
ENSMUSG00000083485	0	0	0	0	0	0
ENSMUSG00000083300	0	0	0	0	0	0
ENSMUSG00000018765	823	824	810	1064	978	708
ENSMUSG00000080573	0	0	1	0	0	0
ENSMUSG00000041287	1	6	0	4	1	0
ENSMUSG00000018761	1184	1033	1445	1298	1159	972
ENSMUSG00000088752	0	0	0	0	0	0
ENSMUSG00000018774	86	201	141	852	653	542
ENSMUSG00000059796	4978	5008	5222	6071	6660	6919
ENSMUSG00000065862	2	7	6	14	9	9
ENSMUSG00000089542	4	4	4	1	3	2
ENSMUSG00000119662	1	8	2	0	3	5
ENSMUSG00000005204	588	676	670	792	730	784
ENSMUSG00000085890	19	29	47	62	76	60
ENSMUSG00000018752	180	229	224	439	332	280
ENSMUSG00000089669	40	63	77	104	129	97
ENSMUSG00000097328	189	234	194	414	273	255
ENSMUSG00000081333	0	1	0	0	0	0
ENSMUSG00000005198	1134	1495	1299	1760	1575	1798
ENSMUSG00000018776	0	2	0	2	3	0
ENSMUSG00000018750	363	429	315	436	454	480
ENSMUSG00000041189	6	14	8	21	20	34
ENSMUSG00000042826	4	17	6	5	2	1
ENSMUSG00000121226	3	1	0	5	1	0
ENSMUSG00000089876	163	226	214	145	145	154
ENSMUSG00000109737	0	1	0	0	0	0
ENSMUSG00000044084	0	0	0	0	0	0
ENSMUSG00000041165	0	0	0	0	0	0
ENSMUSG00000051790	40	46	41	68	69	56
ENSMUSG00000070394	792	927	1108	736	553	603
ENSMUSG00000019461	143	172	126	164	176	171
ENSMUSG00000001583	1	1	7	6	6	4
ENSMUSG00000094845	1	1	0	1	1	6
ENSMUSG00000046731	19	40	32	76	50	28
ENSMUSG00000001588	11	24	25	33	63	34
ENSMUSG00000104996	0	0	0	0	0	0
ENSMUSG00000018570	1	0	1	2	3	2
ENSMUSG00000047284	298	486	439	545	506	426
ENSMUSG00000023170	216	287	194	347	308	298
ENSMUSG00000078812	6428	7036	8250	10172	9343	7566
ENSMUSG00000018554	2	0	0	2	1	0
ENSMUSG00000018566	2	5	3	3	4	2
ENSMUSG00000084251	0	0	0	0	0	0
ENSMUSG00000018569	5	12	5	11	10	20
ENSMUSG00000018565	483	474	506	694	683	522
ENSMUSG00002075075	23	20	26	37	29	25
ENSMUSG00000018559	616	618	633	872	731	719
ENSMUSG00000018567	3240	3429	4064	4579	5035	3655
ENSMUSG00000018572	576	484	478	468	407	357
ENSMUSG00000020888	6071	6793	7508	5681	6045	5261
ENSMUSG00000018574	11045	12554	13414	10385	11494	9615
ENSMUSG00000065534	0	8	3	7	7	7
ENSMUSG00000020886	13	21	27	46	24	35
ENSMUSG00000020884	8949	9310	10451	10151	8758	10275
ENSMUSG00000040963	3509	3398	3711	3325	2584	3129
ENSMUSG00000081515	0	0	0	0	0	0
ENSMUSG00000040950	4	1	0	13	17	15
ENSMUSG00000000318	0	11	10	28	24	13
ENSMUSG00000040938	137	137	112	149	128	125
ENSMUSG00000044367	36	32	39	32	31	21
ENSMUSG00000000317	46	70	48	70	68	110
ENSMUSG00000070109	0	0	0	0	0	0
ENSMUSG00000105220	0	0	0	0	0	0
ENSMUSG00000065411	0	0	0	0	0	0
ENSMUSG00000020831	275	284	247	276	165	159
ENSMUSG00000040904	1216	1289	1311	1554	1323	1087
ENSMUSG00000093989	943	1012	1069	1283	1162	934
ENSMUSG00000000320	6	9	15	22	12	8
ENSMUSG00000018907	1	0	0	0	3	8
ENSMUSG00000018924	0	0	2	1	2	1
ENSMUSG00000082145	0	2	2	5	0	3
ENSMUSG00000018921	208	275	258	294	296	236
ENSMUSG00000082370	0	0	0	0	0	0
ENSMUSG00000080814	0	0	0	1	0	0
ENSMUSG00000060216	190	288	275	472	438	421
ENSMUSG00000099109	2	8	4	14	5	12
ENSMUSG00000018923	130	157	158	224	181	111
ENSMUSG00000018920	109	216	158	440	426	356
ENSMUSG00000040829	30	117	91	183	202	182
ENSMUSG00000018919	0	1	0	0	1	3
ENSMUSG00000020830	61	79	76	66	19	37
ENSMUSG00000081690	0	2	1	0	3	0
ENSMUSG00000046811	1065	1339	1488	1074	721	873
ENSMUSG00000018286	2056	2203	2444	2378	2219	1640
ENSMUSG00000109833	0	0	0	0	0	0
ENSMUSG00000072768	19	16	10	17	20	17
ENSMUSG00000020828	98	114	101	166	152	136
ENSMUSG00000020827	945	1440	1291	1458	1063	940
ENSMUSG00000086976	153	269	226	254	179	178
ENSMUSG00000014609	0	1	0	0	0	0
ENSMUSG00000087279	0	0	0	0	0	0
ENSMUSG00000085952	0	0	2	0	0	1
ENSMUSG00000050675	5	5	16	13	8	3
ENSMUSG00000014606	1432	1670	1672	1602	1492	1293
ENSMUSG00000040746	741	774	822	609	771	609
ENSMUSG00000018293	3199	3428	3854	5237	3953	3052
ENSMUSG00000087523	19	47	20	13	32	27
ENSMUSG00000120880	10	11	12	12	10	13
ENSMUSG00000060600	40	73	40	76	83	39
ENSMUSG00000018287	343	390	499	551	569	423
ENSMUSG00000040712	374	636	427	548	445	445
ENSMUSG00000057054	565	482	364	152	73	93
ENSMUSG00000020821	5741	6326	6340	7393	6762	4952
ENSMUSG00000105932	403	449	407	483	474	353
ENSMUSG00000085502	2	0	1	0	0	0
ENSMUSG00000082983	0	0	0	0	0	0
ENSMUSG00002075516	0	0	0	0	0	0
ENSMUSG00000043602	25	36	29	24	32	27
ENSMUSG00000057135	5	19	11	81	37	27
ENSMUSG00000020817	809	938	826	778	795	711
ENSMUSG00000093858	0	0	0	0	0	0
ENSMUSG00000081968	0	0	0	0	0	0
ENSMUSG00000084139	0	0	0	0	0	1
ENSMUSG00000040667	489	626	588	672	546	527
ENSMUSG00000018449	191	280	273	274	210	276
ENSMUSG00000018446	1339	1294	1437	2105	1450	1317
ENSMUSG00000040620	327	401	330	438	438	405
ENSMUSG00000065246	0	0	0	0	0	0
ENSMUSG00000018442	1172	1252	1355	1521	985	700
ENSMUSG00000040599	291	286	254	323	207	176
ENSMUSG00000018451	1	0	1	3	4	4
ENSMUSG00000083171	0	0	0	0	0	0
ENSMUSG00000082098	0	0	0	0	0	0
ENSMUSG00000069830	2	1	0	7	18	6
ENSMUSG00000070390	4	3	2	8	6	10
ENSMUSG00000119133	0	0	0	0	0	0
ENSMUSG00000092528	1	6	2	1	4	1
ENSMUSG00000121474	1	6	2	1	7	1
ENSMUSG00000119355	0	0	0	0	0	0
ENSMUSG00000085230	0	0	0	0	0	0
ENSMUSG00000072753	0	0	0	0	0	0
ENSMUSG00000111450	0	0	0	0	0	0
ENSMUSG00000087116	0	0	0	0	0	0
ENSMUSG00000111373	0	0	0	0	0	0
ENSMUSG00000085659	0	0	0	0	0	0
ENSMUSG00000085251	0	0	0	0	0	0
ENSMUSG00000020811	3	9	8	14	6	6
ENSMUSG00000077456	0	0	0	0	0	0
ENSMUSG00000085528	0	0	0	0	0	0
ENSMUSG00000080577	0	0	0	0	0	0
ENSMUSG00000040554	0	0	2	0	0	2
ENSMUSG00000020808	3	6	1	3	2	2
ENSMUSG00000040543	2	6	2	3	4	3
ENSMUSG00000020807	57	66	50	57	71	67
ENSMUSG00000107877	58	71	47	57	71	67
ENSMUSG00000020803	774	836	953	1042	1099	797
ENSMUSG00000020801	51	41	61	54	43	58
ENSMUSG00000053574	5	3	7	6	10	4
ENSMUSG00000020805	35	29	10	186	58	79
ENSMUSG00000086951	3	10	2	24	7	13
ENSMUSG00002074889	0	0	0	0	0	0
ENSMUSG00000040483	59	45	67	458	216	117
ENSMUSG00000070388	0	0	0	1	0	1
ENSMUSG00002075082	0	0	0	0	0	0
ENSMUSG00000020799	0	0	0	1	0	0
ENSMUSG00000098658	0	0	0	0	0	0
ENSMUSG00000045667	5	10	9	32	17	13
ENSMUSG00000040471	396	524	570	406	258	527
ENSMUSG00000040463	1188	1393	1092	1726	1934	2358
ENSMUSG00000040447	371	609	475	314	144	196
ENSMUSG00000020798	1	5	9	2	8	1
ENSMUSG00000081675	2	6	4	5	1	8
ENSMUSG00000020794	1192	1325	1360	1190	1396	1277
ENSMUSG00000064567	0	0	0	0	0	0
ENSMUSG00002075341	0	0	0	0	0	0
ENSMUSG00000020790	724	896	900	1242	1085	981
ENSMUSG00000057778	206	282	289	258	247	155
ENSMUSG00000055670	888	1240	1050	1086	1151	1153
ENSMUSG00002075446	0	0	0	0	0	0
ENSMUSG00000084329	43	34	24	38	52	41
ENSMUSG00000065298	0	0	0	0	0	0
ENSMUSG00000121254	0	0	0	0	0	0
ENSMUSG00002075500	0	0	0	0	0	0
ENSMUSG00000020788	29	39	20	51	85	46
ENSMUSG00000020787	1	0	3	1	0	1
ENSMUSG00000086943	0	0	0	0	0	0
ENSMUSG00000020785	4	6	6	11	16	27
ENSMUSG00000020783	271	392	366	400	278	388
ENSMUSG00000005947	5	4	6	8	17	14
ENSMUSG00000050107	0	4	8	21	19	11
ENSMUSG00000005950	1	0	0	2	3	2
ENSMUSG00000047260	1337	1582	1677	1450	1312	1315
ENSMUSG00000040158	159	174	239	485	281	258
ENSMUSG00000005949	264	377	330	436	329	264
ENSMUSG00000005951	882	1261	1173	983	559	579
ENSMUSG00000082405	0	0	0	0	0	0
ENSMUSG00000005952	1	3	2	0	0	1
ENSMUSG00000043029	0	2	4	3	2	1
ENSMUSG00000020774	157	199	266	217	315	133
ENSMUSG00000112920	58	46	36	49	15	13
ENSMUSG00000069825	60	42	30	39	14	15
ENSMUSG00000062128	7	5	0	0	1	3
ENSMUSG00000063881	0	0	0	0	0	0
ENSMUSG00000069824	0	0	0	0	0	0
ENSMUSG00000108577	0	0	0	0	0	0
ENSMUSG00000069823	0	0	0	0	0	0
ENSMUSG00000121512	0	0	0	0	0	0
ENSMUSG00000086278	0	0	0	0	0	0
ENSMUSG00000108673	0	0	0	0	0	0
ENSMUSG00000055971	0	0	0	0	0	0
ENSMUSG00000084387	0	0	0	0	0	0
ENSMUSG00000072709	0	0	0	0	0	0
ENSMUSG00000108742	0	0	0	0	0	0
ENSMUSG00000072708	0	0	0	0	0	0
ENSMUSG00000095312	0	0	0	0	0	0
ENSMUSG00000081961	0	0	0	0	0	0
ENSMUSG00000095095	0	0	0	0	0	0
ENSMUSG00000060335	0	0	0	0	0	0
ENSMUSG00000082338	0	0	0	0	0	0
ENSMUSG00000061246	0	0	0	0	0	0
ENSMUSG00000060630	0	0	0	0	0	0
ENSMUSG00000108598	0	0	0	0	0	0
ENSMUSG00000080781	0	0	0	0	0	0
ENSMUSG00000088811	0	0	0	0	0	0
ENSMUSG00000081552	11	14	20	15	17	13
ENSMUSG00000070383	0	0	0	0	0	0
ENSMUSG00000069818	0	0	0	0	0	0
ENSMUSG00000070382	0	0	0	0	0	0
ENSMUSG00000061984	0	0	0	0	0	0
ENSMUSG00000081698	0	0	0	0	0	0
ENSMUSG00000094488	0	0	0	0	0	0
ENSMUSG00000108735	0	0	0	0	0	0
ENSMUSG00000056921	0	0	0	0	0	0
ENSMUSG00000108707	0	0	0	0	0	0
ENSMUSG00000062186	0	0	0	0	0	0
ENSMUSG00000108605	0	0	0	0	0	0
ENSMUSG00000069816	0	0	0	0	0	0
ENSMUSG00000079875	0	0	0	0	0	0
ENSMUSG00000057050	0	0	0	0	0	0
ENSMUSG00000049041	0	0	0	0	0	0
ENSMUSG00000047444	0	0	0	0	0	0
ENSMUSG00000043692	0	0	0	0	0	0
ENSMUSG00000069476	0	0	0	0	0	0
ENSMUSG00000081932	0	1	0	0	0	0
ENSMUSG00000081162	0	0	0	0	0	0
ENSMUSG00000070380	0	0	0	0	0	0
ENSMUSG00000070379	0	0	0	0	0	0
ENSMUSG00000070378	0	0	0	0	0	0
ENSMUSG00000070377	0	0	0	0	0	0
ENSMUSG00000083188	0	0	0	0	0	0
ENSMUSG00000121442	0	0	0	0	0	0
ENSMUSG00000081864	0	0	0	0	0	0
ENSMUSG00000070375	0	0	0	0	0	0
ENSMUSG00000081498	0	0	0	0	0	0
ENSMUSG00000070374	0	0	0	0	0	0
ENSMUSG00000082378	0	0	0	0	0	0
ENSMUSG00000083886	0	0	0	0	0	0
ENSMUSG00000119837	0	0	0	0	0	0
ENSMUSG00000083299	0	0	0	0	0	0
ENSMUSG00000063116	0	0	0	0	0	0
ENSMUSG00000054406	0	0	0	0	0	0
ENSMUSG00000058275	0	0	0	0	0	0
ENSMUSG00000038807	8	18	25	107	128	43
ENSMUSG00002076252	0	0	0	0	0	0
ENSMUSG00000069814	0	2	3	0	1	2
ENSMUSG00000020741	7778	8399	7762	7057	9087	10528
ENSMUSG00000020745	1659	1846	1721	1634	2151	2068
ENSMUSG00000088889	0	0	0	0	0	0
ENSMUSG00000081252	0	0	0	0	0	0
ENSMUSG00000010554	198	250	246	311	262	215
ENSMUSG00000000282	267	319	380	335	345	390
ENSMUSG00000038351	186	207	198	176	208	145
ENSMUSG00000098317	0	0	1	0	0	1
ENSMUSG00000038335	1513	1581	1798	1468	1261	984
ENSMUSG00000077493	9	7	9	14	3	0
ENSMUSG00000077637	11	5	7	1	3	2
ENSMUSG00000001323	1959	2344	2731	1792	1394	902
ENSMUSG00000038290	755	919	780	610	579	729
ENSMUSG00000088719	0	0	0	0	0	0
ENSMUSG00000101295	0	0	0	0	0	0
ENSMUSG00000085765	42	55	56	57	33	38
ENSMUSG00000085738	3	9	13	15	5	7
ENSMUSG00000082481	1	0	0	0	0	1
ENSMUSG00000043099	36	58	68	178	83	54
ENSMUSG00000085609	71	69	64	96	55	45
ENSMUSG00000065590	0	0	0	0	0	0
ENSMUSG00000065537	0	0	0	0	0	0
ENSMUSG00000038268	311	261	303	288	266	209
ENSMUSG00000078789	473	429	447	358	417	350
ENSMUSG00000045287	249	411	323	255	100	83
ENSMUSG00000120096	0	0	0	0	0	0
ENSMUSG00000000751	376	497	443	766	543	391
ENSMUSG00002076300	39	45	39	74	52	38
ENSMUSG00000018809	60	80	50	58	56	42
ENSMUSG00000000753	12973	13420	12959	7957	6007	6552
ENSMUSG00000085359	5	1	2	2	0	0
ENSMUSG00000084224	17	16	15	18	7	4
ENSMUSG00000038224	17664	19249	18346	13579	6277	12445
ENSMUSG00000045374	1061	1678	1080	1045	1348	726
ENSMUSG00000120190	0	0	2	0	0	0
ENSMUSG00000120712	0	0	2	0	0	0
ENSMUSG00000085148	524	690	807	373	246	536
ENSMUSG00000038217	878	778	1191	396	281	301
ENSMUSG00000065529	135	159	220	82	37	113
ENSMUSG00000020850	4478	5620	4995	4897	4537	4501
ENSMUSG00000038195	276	389	383	432	452	291
ENSMUSG00000038188	75	141	98	228	170	129
ENSMUSG00000109715	12	55	21	43	102	66
ENSMUSG00000038178	156	426	234	449	799	753
ENSMUSG00000093100	0	0	0	0	0	0
ENSMUSG00000017781	1146	1201	1193	2568	2458	1874
ENSMUSG00000085088	2	2	2	3	1	5
ENSMUSG00000081485	118	129	171	174	158	141
ENSMUSG00000006127	231	331	263	253	283	274
ENSMUSG00000017774	736	919	962	2204	1726	1160
ENSMUSG00000017776	1470	1582	1739	2099	1920	2059
ENSMUSG00000020849	3963	4146	4418	5041	4697	4554
ENSMUSG00000020848	5	2	9	8	52	47
ENSMUSG00000087059	0	1	1	2	0	0
ENSMUSG00000020847	46	55	36	63	112	37
ENSMUSG00000087322	0	0	0	0	0	0
ENSMUSG00000053783	0	0	0	0	1	1
ENSMUSG00000020846	21	5	22	10	29	18
ENSMUSG00000017288	626	689	742	865	818	659
ENSMUSG00000017286	925	1017	1097	1139	992	733
ENSMUSG00000080701	0	0	0	0	0	0
ENSMUSG00000069808	200	284	265	294	275	223
ENSMUSG00000049396	168	205	225	234	234	176
ENSMUSG00000038057	5	4	1	1	1	2
ENSMUSG00000038046	113	133	134	135	145	126
ENSMUSG00000020844	40	51	38	40	45	36
ENSMUSG00000020843	212	191	201	271	206	193
ENSMUSG00000017631	83	146	99	349	299	300
ENSMUSG00000080763	1	0	0	0	0	1
ENSMUSG00000024205	8	5	7	11	10	6
ENSMUSG00000044243	0	0	1	0	0	1
ENSMUSG00000046275	1	8	8	12	26	5
ENSMUSG00000010392	916	1058	1093	1043	1341	1151
ENSMUSG00000020841	773	1135	1007	1016	1214	1903
ENSMUSG00000020839	3	9	5	2	3	0
ENSMUSG00000020840	719	847	740	612	629	508
ENSMUSG00002075624	0	0	0	0	0	0
ENSMUSG00000020838	3	7	4	2	0	2
ENSMUSG00000087398	0	0	0	2	0	0
ENSMUSG00000037958	171	184	153	140	196	185
ENSMUSG00000077639	0	0	0	0	0	0
ENSMUSG00000065518	0	1	0	0	0	0
ENSMUSG00000050944	0	0	0	0	1	0
ENSMUSG00000082550	2	0	0	1	0	0
ENSMUSG00000102038	7	6	6	7	7	9
ENSMUSG00000109010	0	1	0	1	0	0
ENSMUSG00000037926	318	615	573	707	807	778
ENSMUSG00000077649	0	0	0	0	0	0
ENSMUSG00000083899	310	396	302	531	334	184
ENSMUSG00000020836	1	3	1	6	7	0
ENSMUSG00000037907	57	45	52	115	106	70
ENSMUSG00000011877	202	341	263	403	424	519
ENSMUSG00000044328	295	448	428	287	197	188
ENSMUSG00000000686	1203	1499	1620	1031	653	737
ENSMUSG00000072673	557	646	755	470	267	328
ENSMUSG00000017291	760	929	790	798	921	995
ENSMUSG00000081451	1	0	0	2	3	0
ENSMUSG00000082646	0	0	1	0	0	0
ENSMUSG00000081543	0	1	0	0	0	0
ENSMUSG00000118748	0	0	0	0	0	0
ENSMUSG00000037857	597	556	477	530	521	574
ENSMUSG00000000724	0	0	0	0	0	0
ENSMUSG00000081924	0	0	0	0	0	0
ENSMUSG00000000631	1983	2854	2849	3309	2147	2445
ENSMUSG00000069804	0	0	0	0	1	0
ENSMUSG00000017453	3547	4638	5058	2289	1250	1871
ENSMUSG00000055045	0	0	0	0	0	0
ENSMUSG00000000632	0	1	1	1	0	1
ENSMUSG00000037791	424	523	505	525	430	507
ENSMUSG00000087050	74	71	56	104	96	104
ENSMUSG00000020834	100	99	106	194	226	200
ENSMUSG00000061981	1006	1019	1235	1204	1187	1625
ENSMUSG00000120348	0	0	0	0	0	0
ENSMUSG00000065401	0	0	0	0	0	0
ENSMUSG00000118991	0	0	0	0	0	0
ENSMUSG00000118889	0	0	0	0	0	0
ENSMUSG00000020832	257	276	265	262	238	182
ENSMUSG00000037750	386	379	368	418	380	321
ENSMUSG00000060727	0	0	0	0	1	1
ENSMUSG00000017386	729	819	823	1174	823	603
ENSMUSG00000017405	61	104	145	83	104	77
ENSMUSG00000019437	2771	3121	3316	4266	4689	4000
ENSMUSG00000099101	198	224	263	254	268	185
ENSMUSG00000058546	2529	2737	2947	3972	4474	3766
ENSMUSG00000064540	23	33	33	33	34	24
ENSMUSG00000077625	15	19	25	17	32	33
ENSMUSG00000065676	4	6	2	6	7	3
ENSMUSG00000002059	105	73	63	231	220	128
ENSMUSG00000044122	30	34	50	39	24	6
ENSMUSG00000002052	1303	1483	1311	1573	1751	1709
ENSMUSG00000002064	587	620	669	701	858	557
ENSMUSG00000010277	2976	3795	3911	3690	3549	3811
ENSMUSG00000086586	110	130	156	137	153	151
ENSMUSG00000037593	1	6	2	1	1	0
ENSMUSG00000087295	0	3	0	0	0	0
ENSMUSG00000002055	3	4	4	10	4	6
ENSMUSG00000017390	188	171	114	202	197	184
ENSMUSG00000041958	569	663	609	679	621	427
ENSMUSG00000002058	144	89	94	119	113	54
ENSMUSG00000002057	0	0	0	0	0	0
ENSMUSG00000085747	30	36	27	1	1	0
ENSMUSG00000001095	64	62	59	5	6	7
ENSMUSG00000086380	0	0	0	0	0	0
ENSMUSG00000020829	717	662	651	779	633	308
ENSMUSG00000050132	18	8	18	4	2	5
ENSMUSG00000017344	44686	45660	46230	41240	34683	47512
ENSMUSG00000001103	5	8	4	2	0	36
ENSMUSG00000051232	131	162	148	268	193	131
ENSMUSG00000001100	1965	2131	2362	2465	1914	1458
ENSMUSG00000017615	786	905	857	1199	1465	1263
ENSMUSG00000001105	634	695	751	864	785	568
ENSMUSG00000037278	886	942	950	2465	1981	948
ENSMUSG00000083176	0	1	0	0	0	0
ENSMUSG00000089184	0	0	0	0	0	0
ENSMUSG00000017376	190	244	210	239	184	178
ENSMUSG00000080180	0	0	0	0	1	0
ENSMUSG00000082110	6	2	2	5	0	0
ENSMUSG00000085115	0	0	0	0	0	0
ENSMUSG00000049489	104	123	95	114	131	147
ENSMUSG00002075383	0	0	0	0	0	0
ENSMUSG00000088748	0	0	0	0	0	0
ENSMUSG00000072640	87	99	97	94	54	26
ENSMUSG00000020826	0	3	2	1	1	2
ENSMUSG00000001123	8002	7621	6363	10845	7213	4132
ENSMUSG00000018334	29	62	45	81	65	85
ENSMUSG00000085941	0	3	3	9	7	5
ENSMUSG00000081000	0	0	0	0	0	0
ENSMUSG00000017677	428	667	599	782	1125	1416
ENSMUSG00000108822	48	31	56	124	196	351
ENSMUSG00000055072	0	0	0	0	0	0
ENSMUSG00000120210	32	18	11	12	7	8
ENSMUSG00000020716	437	528	523	550	615	756
ENSMUSG00000082304	0	0	0	1	0	0
ENSMUSG00000082529	0	0	0	0	0	0
ENSMUSG00000091523	0	0	0	0	0	0
ENSMUSG00000049612	1	1	0	1	0	0
ENSMUSG00000070354	26	55	53	144	99	84
ENSMUSG00000093938	25	42	40	90	70	63
ENSMUSG00000078771	5	18	24	105	60	43
ENSMUSG00000017639	268	375	188	364	348	470
ENSMUSG00000064486	0	0	0	0	0	0
ENSMUSG00000087434	0	0	0	0	0	0
ENSMUSG00000088879	0	0	0	0	0	0
ENSMUSG00000077574	0	0	0	0	0	0
ENSMUSG00000086569	0	0	0	1	0	0
ENSMUSG00000084969	0	1	0	1	1	0
ENSMUSG00000065395	0	0	0	0	0	0
ENSMUSG00000065489	0	2	0	1	0	0
ENSMUSG00000086474	5	3	8	0	0	1
ENSMUSG00000065283	0	0	0	0	0	0
ENSMUSG00000083395	2	1	0	0	1	0
ENSMUSG00000082252	0	0	0	1	0	0
ENSMUSG00000035575	531	610	632	795	601	558
ENSMUSG00000120103	0	0	0	0	0	0
ENSMUSG00000120812	0	0	0	0	0	0
ENSMUSG00000017548	433	513	416	356	387	562
ENSMUSG00000017561	159	189	200	222	221	174
ENSMUSG00000017550	19	52	19	31	31	19
ENSMUSG00000046909	139	182	214	147	199	165
ENSMUSG00000020709	585	667	795	540	458	401
ENSMUSG00000086507	158	197	242	179	142	119
ENSMUSG00000020707	158	193	238	241	125	123
ENSMUSG00000017686	674	936	925	1083	940	1021
ENSMUSG00000017692	1	3	3	4	8	11
ENSMUSG00000057181	350	296	297	289	201	236
ENSMUSG00000120230	0	0	0	0	0	2
ENSMUSG00000017421	1247	1387	964	1413	1207	963
ENSMUSG00000017428	1846	2091	2244	1539	1660	1860
ENSMUSG00000048895	9	15	1	10	2	10
ENSMUSG00000035441	341	352	329	460	403	377
ENSMUSG00000085078	0	0	0	0	0	0
ENSMUSG00000035413	154	185	194	228	176	98
ENSMUSG00000081663	0	0	0	0	0	0
ENSMUSG00000086703	0	0	0	0	0	0
ENSMUSG00000053184	0	0	0	0	0	0
ENSMUSG00000020704	0	0	0	0	0	0
ENSMUSG00000082027	0	0	0	0	0	0
ENSMUSG00000085130	0	0	0	0	0	0
ENSMUSG00000086971	0	0	0	0	0	0
ENSMUSG00000080980	0	0	0	0	0	0
ENSMUSG00000087534	0	0	0	0	0	0
ENSMUSG00000020703	0	0	0	0	0	0
ENSMUSG00000109297	3	8	1	18	3	2
ENSMUSG00000084996	4	5	2	21	1	2
ENSMUSG00000035385	7	5	3	52	7	10
ENSMUSG00000035373	0	0	1	8	0	0
ENSMUSG00000020676	0	0	0	0	0	1
ENSMUSG00000035352	0	0	0	8	1	0
ENSMUSG00000009185	0	0	1	0	8	2
ENSMUSG00000020702	0	0	0	2	1	0
ENSMUSG00000113710	0	0	0	0	1	0
ENSMUSG00000020701	34	73	66	106	76	74
ENSMUSG00000119381	0	0	0	0	0	0
ENSMUSG00000069796	0	0	0	0	0	0
ENSMUSG00000020698	15	17	17	14	4	2
ENSMUSG00000083203	0	0	0	0	0	0
ENSMUSG00000083371	0	0	0	0	0	0
ENSMUSG00000081828	0	0	1	0	0	0
ENSMUSG00000046010	174	184	169	154	160	133
ENSMUSG00000085175	39	44	40	27	16	10
ENSMUSG00000020697	525	604	508	531	601	548
ENSMUSG00000020696	571	665	694	660	758	818
ENSMUSG00000018841	276	311	288	241	181	141
ENSMUSG00000018844	3	1	2	5	5	3
ENSMUSG00000020692	86	91	86	101	96	180
ENSMUSG00000018845	27	52	47	60	70	76
ENSMUSG00000086058	0	0	4	4	8	13
ENSMUSG00000086327	27	51	38	134	110	129
ENSMUSG00000054404	78	223	130	758	591	487
ENSMUSG00000082726	0	0	0	0	0	1
ENSMUSG00000111857	0	0	0	0	0	1
ENSMUSG00000069793	19	46	35	199	81	54
ENSMUSG00000119469	0	0	0	0	0	0
ENSMUSG00000035208	17	26	26	177	151	88
ENSMUSG00000082419	14	13	20	22	21	16
ENSMUSG00000121398	0	2	0	3	3	3
ENSMUSG00000072621	0	2	0	2	3	2
ENSMUSG00002075620	0	0	0	0	0	0
ENSMUSG00000110908	0	0	0	0	0	0
ENSMUSG00000072620	45	56	58	349	396	242
ENSMUSG00000111713	0	0	0	1	1	1
ENSMUSG00000111016	0	0	0	0	0	0
ENSMUSG00000078763	8	6	8	106	69	39
ENSMUSG00000111344	0	0	0	0	0	0
ENSMUSG00000111168	0	0	0	0	0	0
ENSMUSG00000111480	0	0	0	0	0	0
ENSMUSG00000110941	0	0	0	0	0	0
ENSMUSG00000111152	0	0	0	0	0	0
ENSMUSG00000000204	0	2	2	40	43	14
ENSMUSG00000018986	1	3	5	18	17	19
ENSMUSG00000087107	16	22	24	104	55	60
ENSMUSG00000121399	11	17	18	77	44	48
ENSMUSG00000083161	0	1	3	12	5	7
ENSMUSG00000119838	0	1	0	0	0	0
ENSMUSG00000082101	1	1	0	0	0	0
ENSMUSG00000093483	3	12	5	3	2	9
ENSMUSG00000065715	0	2	0	0	1	1
ENSMUSG00000018733	247	257	242	202	192	268
ENSMUSG00000035152	1078	1265	1251	1735	1510	1439
ENSMUSG00000077217	0	0	0	0	0	0
ENSMUSG00000020684	14	24	17	10	10	3
ENSMUSG00000020686	0	0	0	0	0	0
ENSMUSG00000035085	3	1	0	9	16	7
ENSMUSG00000020682	2	8	6	41	38	27
ENSMUSG00000020680	1018	1146	1059	1006	1111	968
ENSMUSG00000018925	0	0	1	2	2	2
ENSMUSG00000119339	0	0	0	0	0	0
ENSMUSG00000035042	19	13	22	68	61	65
ENSMUSG00000019122	733	871	927	1301	1045	997
ENSMUSG00000051832	1	0	0	6	1	0
ENSMUSG00000018927	131	276	260	1118	1333	1662
ENSMUSG00000081906	0	0	0	1	0	0
ENSMUSG00000000982	0	7	1	7	6	5
ENSMUSG00000120024	1	6	0	7	3	4
ENSMUSG00000018930	1	2	2	14	4	4
ENSMUSG00000083664	0	0	0	0	0	0
ENSMUSG00000083932	0	0	0	0	0	0
ENSMUSG00000081449	0	0	0	0	0	0
ENSMUSG00000080927	0	0	0	0	0	0
ENSMUSG00000083163	0	0	0	1	0	0
ENSMUSG00000069792	87	200	163	434	279	372
ENSMUSG00000000983	0	3	2	0	2	1
ENSMUSG00000051748	4423	3870	5597	1350	1318	3109
ENSMUSG00000120523	1	4	4	0	1	3
ENSMUSG00000000976	218	289	259	319	359	274
ENSMUSG00002075093	0	0	0	0	0	0
ENSMUSG00000081342	0	0	0	0	0	0
ENSMUSG00000085235	7	8	4	4	6	1
ENSMUSG00002075327	0	0	0	0	0	0
ENSMUSG00000020679	260	362	254	249	210	197
ENSMUSG00000020677	275	311	294	255	284	396
ENSMUSG00000034940	367	487	417	432	410	395
ENSMUSG00000018648	4	12	5	25	32	13
ENSMUSG00000018651	57	82	67	76	61	77
ENSMUSG00000020532	607	876	847	2181	1202	745
ENSMUSG00000051452	89	60	71	41	23	12
ENSMUSG00000103122	0	0	0	0	0	0
ENSMUSG00000018697	262	278	264	273	331	208
ENSMUSG00000018698	0	1	1	0	0	0
ENSMUSG00000087211	0	0	0	0	0	0
ENSMUSG00000085044	0	0	0	0	0	0
ENSMUSG00000087407	0	0	0	0	0	0
ENSMUSG00000018405	62	78	55	57	55	68
ENSMUSG00000121192	24	32	26	30	22	26
ENSMUSG00000034449	352	448	530	297	233	128
ENSMUSG00000086799	0	6	0	2	0	0
ENSMUSG00000020530	1338	1268	1363	1161	1172	1368
ENSMUSG00000120006	36	39	42	32	15	20
ENSMUSG00000045140	59	87	95	85	76	50
ENSMUSG00000020527	188	209	193	242	203	145
ENSMUSG00002075861	0	2	0	1	0	0
ENSMUSG00000020526	102	88	119	88	94	67
ENSMUSG00000000805	0	3	0	0	0	0
ENSMUSG00000000804	591	848	799	662	780	836
ENSMUSG00000082917	0	0	0	0	0	0
ENSMUSG00000083876	0	0	0	0	0	0
ENSMUSG00000082806	3	1	1	0	1	0
ENSMUSG00000119257	0	0	0	0	0	0
ENSMUSG00000018479	1	0	0	0	0	0
ENSMUSG00000018481	495	557	508	625	659	764
ENSMUSG00000080791	0	0	0	0	0	1
ENSMUSG00000085628	11	9	17	7	11	7
ENSMUSG00002075649	0	0	0	0	0	0
ENSMUSG00000120855	0	0	0	0	0	0
ENSMUSG00000020525	121	140	119	134	155	194
ENSMUSG00000059439	523	614	589	485	549	502
ENSMUSG00002076933	0	0	0	0	0	0
ENSMUSG00000086199	0	0	0	0	0	0
ENSMUSG00000093278	0	0	0	0	0	0
ENSMUSG00000085514	0	2	0	5	0	0
ENSMUSG00002076069	0	0	0	0	0	0
ENSMUSG00000087013	68	82	101	64	74	70
ENSMUSG00000000093	48	62	50	65	92	129
ENSMUSG00000069785	1	1	0	0	0	0
ENSMUSG00000000094	0	2	0	2	0	0
ENSMUSG00000081632	0	0	0	0	0	0
ENSMUSG00000034329	36	33	32	36	19	21
ENSMUSG00000080823	1	0	1	0	0	0
ENSMUSG00000085208	383	508	579	698	651	489
ENSMUSG00000018068	56	104	88	219	97	57
ENSMUSG00000034297	703	783	636	648	805	978
ENSMUSG00002074849	0	0	0	0	0	0
ENSMUSG00002075568	0	0	0	0	0	0
ENSMUSG00000064526	0	0	0	0	0	0
ENSMUSG00000020521	738	730	664	735	658	603
ENSMUSG00000020516	481	524	494	453	431	607
ENSMUSG00000020513	34	41	59	71	75	36
ENSMUSG00000120594	6	12	5	2	4	3
ENSMUSG00000018171	1786	1819	1993	2466	3064	3404
ENSMUSG00000065455	9	6	13	4	9	10
ENSMUSG00000083992	28	37	37	48	63	79
ENSMUSG00000072582	220	183	266	302	217	158
ENSMUSG00000047126	4088	5108	4897	7079	6750	6861
ENSMUSG00000120202	0	0	0	1	0	1
ENSMUSG00000018425	933	959	969	824	1302	884
ENSMUSG00000018427	318	296	306	150	399	541
ENSMUSG00000088816	0	0	0	0	0	0
ENSMUSG00000061666	36	17	13	58	103	75
ENSMUSG00000085991	0	1	0	0	0	0
ENSMUSG00000020495	241	264	214	245	259	191
ENSMUSG00000082507	0	2	0	0	0	2
ENSMUSG00000020493	0	4	0	12	6	7
ENSMUSG00000020492	23	12	15	23	26	17
ENSMUSG00000065589	0	0	0	1	0	0
ENSMUSG00000085310	11	4	10	12	9	5
ENSMUSG00000018548	301	337	347	341	432	328
ENSMUSG00000046442	2	3	2	2	11	7
ENSMUSG00000080976	0	0	0	0	0	0
ENSMUSG00000088001	0	0	0	0	0	0
ENSMUSG00000007646	1	14	11	26	15	13
ENSMUSG00000010342	0	1	0	13	9	7
ENSMUSG00000119476	2	0	2	0	0	2
ENSMUSG00000118815	1	0	2	0	0	2
ENSMUSG00000119262	1	4	4	4	0	2
ENSMUSG00002076650	1	4	4	4	0	2
ENSMUSG00000118968	0	0	0	0	0	0
ENSMUSG00000119648	1	2	2	3	0	3
ENSMUSG00002075453	1	2	2	3	0	3
ENSMUSG00000119851	0	5	2	5	0	3
ENSMUSG00002074955	0	5	2	5	0	3
ENSMUSG00000083894	0	0	0	0	0	0
ENSMUSG00000119761	0	5	2	4	0	3
ENSMUSG00002075931	0	5	2	4	0	3
ENSMUSG00000020486	97	128	116	193	210	225
ENSMUSG00000120117	12	19	25	22	30	17
ENSMUSG00000018401	1214	1326	1497	1479	756	696
ENSMUSG00000070345	0	0	1	3	0	0
ENSMUSG00000034177	176	393	549	540	80	139
ENSMUSG00000087792	0	0	0	0	0	0
ENSMUSG00000085972	16	11	33	47	18	25
ENSMUSG00000020485	465	514	512	523	554	421
ENSMUSG00000120559	0	0	0	0	0	0
ENSMUSG00000120867	0	0	0	0	0	0
ENSMUSG00000084796	2	0	3	7	7	7
ENSMUSG00000065420	0	0	0	2	0	2
ENSMUSG00000105196	0	0	0	0	0	2
ENSMUSG00000034156	2	2	2	9	2	10
ENSMUSG00000009350	0	0	0	0	0	0
ENSMUSG00000085872	0	0	0	0	0	0
ENSMUSG00000009356	0	0	0	0	0	0
ENSMUSG00000034121	20	45	28	33	34	26
ENSMUSG00000052234	0	0	0	0	0	0
ENSMUSG00000093839	0	0	0	0	0	0
ENSMUSG00000093920	0	0	0	0	0	0
ENSMUSG00000060787	0	0	0	0	0	1
ENSMUSG00000083135	0	0	0	0	0	0
ENSMUSG00000044639	0	0	0	0	0	0
ENSMUSG00000020483	3062	3668	4192	3616	2900	2597
ENSMUSG00000086193	254	252	227	319	329	290
ENSMUSG00000018379	1241	1190	1228	1418	1560	1407
ENSMUSG00000087373	0	2	0	0	0	1
ENSMUSG00000018377	279	309	269	321	388	470
ENSMUSG00000018378	36	44	34	71	60	81
ENSMUSG00000023723	426	473	429	697	510	457
ENSMUSG00000120370	0	2	0	0	0	0
ENSMUSG00000108634	0	0	0	0	0	0
ENSMUSG00000034031	0	0	0	0	0	0
ENSMUSG00000081304	0	0	0	0	0	0
ENSMUSG00000069769	426	463	363	359	339	501
ENSMUSG00000092985	0	0	0	0	2	0
ENSMUSG00000085246	0	2	3	1	3	2
ENSMUSG00000084411	0	0	0	0	0	0
ENSMUSG00000087574	19	16	15	10	9	14
ENSMUSG00000085646	0	0	0	0	0	0
ENSMUSG00000018428	2178	2935	2980	2568	2177	2545
ENSMUSG00000092399	2	7	0	3	0	0
ENSMUSG00000065012	0	0	0	0	0	0
ENSMUSG00000087338	102	118	110	231	234	250
ENSMUSG00000000278	620	643	756	1215	1453	1406
ENSMUSG00000057534	0	0	0	0	0	0
ENSMUSG00000033983	67	72	74	79	85	73
ENSMUSG00000081766	0	0	0	0	0	0
ENSMUSG00000085152	0	0	0	0	1	0
ENSMUSG00000000275	2188	2175	2045	3260	4107	2739
ENSMUSG00000000276	43	67	58	30	50	104
ENSMUSG00000063109	0	0	1	0	1	0
ENSMUSG00000072553	1	0	0	0	1	0
ENSMUSG00000088798	0	0	0	0	0	0
ENSMUSG00000086919	0	0	0	0	0	0
ENSMUSG00002074916	0	0	0	0	0	0
ENSMUSG00000048616	0	0	0	0	2	1
ENSMUSG00000085798	0	0	0	0	0	0
ENSMUSG00000047773	1	0	0	0	0	0
ENSMUSG00000020553	3813	3198	3567	2762	3103	2764
ENSMUSG00000069763	36	28	52	37	109	137
ENSMUSG00000121240	0	0	0	0	0	0
ENSMUSG00000085074	0	0	0	0	0	0
ENSMUSG00002076440	0	0	0	0	0	0
ENSMUSG00000110344	1062	916	1024	897	1161	1163
ENSMUSG00000109967	1923	1672	1967	1914	2508	2447
ENSMUSG00000003948	4396	3845	4453	4317	5594	5524
ENSMUSG00000003949	825	1091	1468	1198	402	552
ENSMUSG00000020546	22	30	58	46	43	33
ENSMUSG00000083268	0	0	0	0	0	0
ENSMUSG00000081043	2	2	2	0	0	0
ENSMUSG00000020544	255	256	317	328	429	313
ENSMUSG00000020541	514	645	679	673	714	495
ENSMUSG00000121246	0	0	0	0	0	0
ENSMUSG00000088020	0	0	0	0	0	0
ENSMUSG00000085940	0	0	0	0	0	0
ENSMUSG00000083764	0	0	0	0	0	1
ENSMUSG00000046755	0	0	0	0	0	0
ENSMUSG00000081630	0	0	0	0	0	0
ENSMUSG00002075953	0	0	0	0	0	0
ENSMUSG00000081363	0	0	0	0	0	0
ENSMUSG00000081141	0	0	0	0	0	0
ENSMUSG00000087810	0	0	0	0	0	0
ENSMUSG00000056158	0	0	1	0	0	0
ENSMUSG00000119015	0	0	0	0	0	0
ENSMUSG00000082453	0	0	0	0	1	0
ENSMUSG00000080872	0	0	0	0	0	0
ENSMUSG00000054079	254	358	318	415	464	409
ENSMUSG00000059474	345	363	280	186	254	291
ENSMUSG00000020857	3340	3332	3464	5879	5681	4240
ENSMUSG00000091228	4087	4183	4252	7211	6895	4889
ENSMUSG00000037601	856	989	917	1531	1386	755
ENSMUSG00000020859	1327	1825	1600	2226	3079	2473
ENSMUSG00000081604	340	346	322	466	455	359
ENSMUSG00000086003	40	117	46	46	31	32
ENSMUSG00000120459	0	0	0	0	0	0
ENSMUSG00000037573	3346	3846	3673	4112	4022	3281
ENSMUSG00000044177	1	0	0	4	4	7
ENSMUSG00000094091	7	17	13	5	8	1
ENSMUSG00000020863	394	464	419	509	395	414
ENSMUSG00000020864	1039	1057	1024	1172	1170	1116
ENSMUSG00000020865	9256	9643	10427	5802	6507	5047
ENSMUSG00000020866	4	1	3	5	0	1
ENSMUSG00000020867	0	1	0	0	0	0
ENSMUSG00000010080	11	8	5	8	16	5
ENSMUSG00000039110	1	4	1	1	5	1
ENSMUSG00000039096	123	184	129	127	98	139
ENSMUSG00000076435	4343	5180	5771	3865	3964	2380
ENSMUSG00000039084	17	64	10	38	16	8
ENSMUSG00000082945	0	1	0	0	0	0
ENSMUSG00000020869	1577	1604	1500	3724	3460	2891
ENSMUSG00000039055	399	362	388	618	544	369
ENSMUSG00000024414	654	655	779	949	661	501
ENSMUSG00000020868	417	503	483	380	322	254
ENSMUSG00000085051	0	0	0	0	0	0
ENSMUSG00000056008	0	0	0	0	0	0
ENSMUSG00000020870	9	11	10	6	4	4
ENSMUSG00000075611	1	2	3	16	3	6
ENSMUSG00000075610	0	2	0	0	0	0
ENSMUSG00000083227	0	0	0	0	0	0
ENSMUSG00000081478	0	0	0	0	0	0
ENSMUSG00000081007	0	0	0	0	0	0
ENSMUSG00000081586	0	0	0	0	0	0
ENSMUSG00000043522	0	0	0	0	0	0
ENSMUSG00000064512	0	0	0	0	0	0
ENSMUSG00000001506	41	89	67	135	205	258
ENSMUSG00002075548	0	0	0	0	0	0
ENSMUSG00000001508	0	0	1	3	0	1
ENSMUSG00000038994	0	2	0	0	1	0
ENSMUSG00000038976	150	254	273	652	489	446
ENSMUSG00000047181	18	19	37	51	48	47
ENSMUSG00000038967	2159	3177	3384	2475	2426	2082
ENSMUSG00000087630	0	0	0	0	0	0
ENSMUSG00000001507	138	278	194	275	279	249
ENSMUSG00000120792	0	0	0	0	3	1
ENSMUSG00000001510	0	0	0	0	1	0
ENSMUSG00000119939	0	0	0	0	0	0
ENSMUSG00000020871	0	1	2	2	0	0
ENSMUSG00000086552	0	1	0	1	0	0
ENSMUSG00000083548	0	0	0	0	0	0
ENSMUSG00000085992	0	0	0	0	0	0
ENSMUSG00000020872	0	0	0	0	0	0
ENSMUSG00000038909	438	586	554	685	656	735
ENSMUSG00000085143	0	3	3	1	1	0
ENSMUSG00000085509	4	4	5	3	7	4
ENSMUSG00000038893	24	22	23	34	39	25
ENSMUSG00000101258	8	3	5	3	7	6
ENSMUSG00000020873	467	538	516	892	719	456
ENSMUSG00000057522	2212	2282	2232	2200	2096	1858
ENSMUSG00000083208	0	0	0	0	0	0
ENSMUSG00000046719	0	0	0	4	3	0
ENSMUSG00000000120	53	56	49	38	26	31
ENSMUSG00000084856	0	0	0	0	0	0
ENSMUSG00000038845	2326	2395	2521	3126	3384	2458
ENSMUSG00000045075	1	2	3	4	1	5
ENSMUSG00000086191	4	2	1	4	1	3
ENSMUSG00000075595	1156	1385	1055	1283	1155	1119
ENSMUSG00000082981	0	0	0	0	0	0
ENSMUSG00000050860	330	240	235	368	305	194
ENSMUSG00000018381	348	327	303	612	453	297
ENSMUSG00000038811	66	130	98	314	218	168
ENSMUSG00000085578	3	1	0	4	0	2
ENSMUSG00000086015	3	3	2	3	2	6
ENSMUSG00000013418	1	3	4	4	2	9
ENSMUSG00000086255	1	0	2	1	1	0
ENSMUSG00000088854	0	0	0	0	0	0
ENSMUSG00000013415	0	0	0	0	0	0
ENSMUSG00000093358	0	0	0	0	0	0
ENSMUSG00000099928	0	0	0	0	0	0
ENSMUSG00000103376	0	0	0	0	0	0
ENSMUSG00000014351	0	0	0	0	0	0
ENSMUSG00000119079	0	0	0	0	0	0
ENSMUSG00000006058	499	552	558	700	532	363
ENSMUSG00000014349	1029	1075	1119	1443	1240	1312
ENSMUSG00000006057	2376	2529	2676	3384	3074	2859
ENSMUSG00000064795	0	0	0	0	0	0
ENSMUSG00000006056	0	0	0	0	0	0
ENSMUSG00000038756	0	0	0	0	0	0
ENSMUSG00000086337	0	0	0	0	0	0
ENSMUSG00000049604	0	0	0	0	0	1
ENSMUSG00002075973	0	0	0	0	0	0
ENSMUSG00002076964	0	0	0	0	0	0
ENSMUSG00000120888	0	0	0	0	0	0
ENSMUSG00000083337	7	3	7	10	9	12
ENSMUSG00000078706	0	0	0	0	0	0
ENSMUSG00000065546	0	0	0	0	0	0
ENSMUSG00000020875	0	0	0	0	0	0
ENSMUSG00000056648	0	0	0	0	1	0
ENSMUSG00000038721	0	1	1	1	2	3
ENSMUSG00000085645	2	8	8	4	5	6
ENSMUSG00000000690	0	1	1	1	2	0
ENSMUSG00000038700	9	17	13	23	21	12
ENSMUSG00000065519	0	0	0	1	0	0
ENSMUSG00000038692	5	10	9	29	17	33
ENSMUSG00000048763	8	18	22	31	25	19
ENSMUSG00000075589	0	0	0	3	4	6
ENSMUSG00000084844	16	27	31	48	35	35
ENSMUSG00000075588	11	14	14	26	17	26
ENSMUSG00000018973	0	0	0	0	0	0
ENSMUSG00000075587	1	1	2	1	0	0
ENSMUSG00000075586	0	0	0	0	0	0
ENSMUSG00000057058	4	6	7	5	8	11
ENSMUSG00000085242	24	21	22	37	30	31
ENSMUSG00000020876	128	166	141	202	183	182
ENSMUSG00000018666	392	447	497	551	443	447
ENSMUSG00000081249	0	1	4	3	1	5
ENSMUSG00000038615	2901	2946	3200	4192	4596	3473
ENSMUSG00000120186	3	2	3	9	4	2
ENSMUSG00000018672	210	259	301	299	289	200
ENSMUSG00000065515	1	0	0	0	0	0
ENSMUSG00000087117	0	1	0	0	0	0
ENSMUSG00000083651	0	0	0	0	0	0
ENSMUSG00000120942	3	10	2	6	5	7
ENSMUSG00000018669	1039	1049	1015	1840	1493	904
ENSMUSG00000078700	1545	1624	1581	1934	1939	1346
ENSMUSG00000085307	0	1	0	0	0	0
ENSMUSG00000047040	11	9	24	19	14	25
ENSMUSG00000018659	3788	3827	4095	4484	4643	3150
ENSMUSG00000018678	140	147	125	134	163	198
ENSMUSG00000038560	1	0	1	0	1	4
ENSMUSG00000087067	1	1	1	0	1	4
ENSMUSG00000020877	606	674	702	659	491	361
ENSMUSG00000020878	17	33	40	34	30	17
ENSMUSG00000081860	0	0	0	0	0	1
ENSMUSG00000001445	811	784	942	925	706	597
ENSMUSG00000085262	190	139	209	201	167	136
ENSMUSG00000038534	19	54	25	73	67	65
ENSMUSG00000098769	0	0	0	0	0	0
ENSMUSG00000084068	0	0	0	0	0	0
ENSMUSG00000001444	4	3	3	18	4	1
ENSMUSG00000084368	0	0	0	0	2	0
ENSMUSG00000038517	84	192	201	202	164	139
ENSMUSG00000099286	0	0	0	0	0	0
ENSMUSG00000001440	2441	3012	2540	3121	3071	3013
ENSMUSG00000084936	250	314	280	370	282	283
ENSMUSG00000121247	77	84	43	117	94	60
ENSMUSG00000001441	509	678	635	793	706	669
ENSMUSG00000086680	36	56	29	68	36	52
ENSMUSG00000119952	0	0	0	0	0	0
ENSMUSG00000120452	0	0	0	0	0	0
ENSMUSG00000018882	403	399	525	498	435	418
ENSMUSG00000081958	0	0	0	0	1	1
ENSMUSG00000070337	1	0	0	0	0	0
ENSMUSG00000038485	413	511	371	315	432	506
ENSMUSG00000121148	0	0	0	0	0	0
ENSMUSG00000049807	358	497	402	468	377	425
ENSMUSG00000047988	57	97	71	69	46	64
ENSMUSG00000038453	14	6	1	10	3	11
ENSMUSG00000087042	3	1	0	0	0	1
ENSMUSG00000085860	5	2	1	1	0	1
ENSMUSG00000043439	83	65	72	71	178	165
ENSMUSG00000085586	6	9	9	8	1	0
ENSMUSG00002075001	4	3	1	3	1	0
ENSMUSG00000038437	468	695	609	584	495	750
ENSMUSG00000098881	0	0	0	0	0	0
ENSMUSG00000078695	602	737	863	931	888	721
ENSMUSG00000018537	92	105	85	129	87	90
ENSMUSG00000069744	1405	1439	1659	1412	1026	916
ENSMUSG00000018547	343	465	457	572	328	381
ENSMUSG00000085145	0	0	2	2	1	2
ENSMUSG00000098919	0	0	0	0	0	0
ENSMUSG00000018541	252	280	225	228	262	265
ENSMUSG00000084168	34	30	24	20	27	25
ENSMUSG00000018543	0	2	1	0	0	1
ENSMUSG00000071415	3108	3381	3356	4052	4137	4000
ENSMUSG00002075586	0	0	0	1	6	0
ENSMUSG00000064901	0	0	0	0	0	0
ENSMUSG00000038366	1862	2636	2592	2388	777	667
ENSMUSG00000050538	4	0	1	2	7	5
ENSMUSG00000070336	18	11	7	8	8	4
ENSMUSG00000086917	0	0	0	0	0	1
ENSMUSG00000017417	13	22	12	12	15	17
ENSMUSG00002076152	0	0	0	0	0	0
ENSMUSG00000082715	1	0	0	0	1	0
ENSMUSG00000038352	2	11	6	19	11	6
ENSMUSG00000020882	6	9	3	7	9	10
ENSMUSG00000086716	12	16	8	15	8	2
ENSMUSG00000017404	4979	5344	5454	6537	7238	6237
ENSMUSG00002076889	3384	3600	3618	4578	4974	4444
ENSMUSG00000017400	2	1	0	1	4	1
ENSMUSG00000084079	0	0	0	0	0	0
ENSMUSG00000020883	761	1055	769	397	747	540
ENSMUSG00000084896	92	103	68	32	67	56
ENSMUSG00000018160	568	716	623	445	584	543
ENSMUSG00000085897	0	0	1	0	0	0
ENSMUSG00000003119	485	472	359	419	564	491
ENSMUSG00002075227	0	0	0	0	0	0
ENSMUSG00000093176	0	0	0	0	0	0
ENSMUSG00002074991	0	1	0	0	0	0
ENSMUSG00000093673	0	1	1	1	0	0
ENSMUSG00000038255	0	0	0	0	0	0
ENSMUSG00000061718	93	98	126	104	61	104
ENSMUSG00000085944	6	11	17	10	12	27
ENSMUSG00000018167	310	310	373	509	450	397
ENSMUSG00000007877	0	0	1	2	0	0
ENSMUSG00000038216	0	0	0	0	0	0
ENSMUSG00000038208	45	51	44	54	31	40
ENSMUSG00000062312	13	33	33	44	43	40
ENSMUSG00002076412	0	0	0	0	0	0
ENSMUSG00000002580	605	655	828	812	830	470
ENSMUSG00000084835	550	588	755	740	776	438
ENSMUSG00000019312	1347	1701	1695	2014	1413	1190
ENSMUSG00000018168	7	14	14	28	25	18
ENSMUSG00000084621	0	0	0	0	0	0
ENSMUSG00000017195	3	0	0	0	0	0
ENSMUSG00000038150	1631	1611	1819	1880	1886	1975
ENSMUSG00000086545	0	0	0	0	0	0
ENSMUSG00000078134	48	25	23	37	20	27
ENSMUSG00000064224	0	0	0	0	0	0
ENSMUSG00000017211	0	0	0	0	0	0
ENSMUSG00000017204	0	0	0	0	0	0
ENSMUSG00000017221	2487	2682	2888	2440	1943	1950
ENSMUSG00000085955	375	420	392	360	289	282
ENSMUSG00000038067	0	0	0	0	3	0
ENSMUSG00000017210	242	302	270	332	279	301
ENSMUSG00000088169	0	0	0	0	0	0
ENSMUSG00000058756	574	616	468	469	211	166
ENSMUSG00000121096	77	97	89	48	29	22
ENSMUSG00000020889	1058	1669	1053	1767	268	81
ENSMUSG00000052915	998	1090	888	1053	808	758
ENSMUSG00000075576	254	247	207	282	276	218
ENSMUSG00000078676	488	540	561	599	714	679
ENSMUSG00000038020	5	8	8	6	5	9
ENSMUSG00000038013	259	334	268	313	359	316
ENSMUSG00002075277	0	0	0	0	0	0
ENSMUSG00000017499	0	2	2	17	12	5
ENSMUSG00000037992	353	468	525	414	232	237
ENSMUSG00000118885	0	0	0	0	0	0
ENSMUSG00000047197	0	1	0	0	1	0
ENSMUSG00000020914	11	17	10	112	35	26
ENSMUSG00002076326	0	0	0	0	0	0
ENSMUSG00000065262	0	0	0	0	0	0
ENSMUSG00000017493	38179	44678	52827	43263	33405	39029
ENSMUSG00000017607	10	16	10	18	21	8
ENSMUSG00000037944	6	9	6	42	38	38
ENSMUSG00000121029	0	0	0	1	0	2
ENSMUSG00000120781	0	0	0	0	0	0
ENSMUSG00000120714	0	0	0	0	0	0
ENSMUSG00000037935	628	639	635	651	591	757
ENSMUSG00000035849	1	0	0	0	0	0
ENSMUSG00000020913	0	0	0	0	0	0
ENSMUSG00000083666	0	0	0	0	0	0
ENSMUSG00000035831	0	0	0	0	1	1
ENSMUSG00000075570	0	0	0	0	0	0
ENSMUSG00000017588	0	0	0	0	0	0
ENSMUSG00000055937	0	2	0	0	0	0
ENSMUSG00000019761	17	27	26	23	21	10
ENSMUSG00000087692	0	2	0	0	0	0
ENSMUSG00000020912	0	0	0	0	0	0
ENSMUSG00000084890	0	0	0	0	0	0
ENSMUSG00000035775	1	0	0	9	5	1
ENSMUSG00000006777	80	72	114	73	209	129
ENSMUSG00000064165	0	0	0	0	0	0
ENSMUSG00000059169	0	0	0	0	0	0
ENSMUSG00000069722	0	0	0	0	0	0
ENSMUSG00000069721	0	0	0	0	0	0
ENSMUSG00000078132	0	0	0	0	0	0
ENSMUSG00000047564	0	0	0	0	0	0
ENSMUSG00000047253	0	0	0	0	0	0
ENSMUSG00000075567	0	0	0	0	0	0
ENSMUSG00000078131	0	0	0	0	0	0
ENSMUSG00000049809	0	0	0	0	0	0
ENSMUSG00000057674	0	0	0	0	0	0
ENSMUSG00000058725	0	0	0	0	0	0
ENSMUSG00000060756	0	0	0	0	0	0
ENSMUSG00000062278	0	0	0	0	0	0
ENSMUSG00000063251	0	0	0	0	0	0
ENSMUSG00000044649	0	0	0	0	0	0
ENSMUSG00000045109	0	0	0	0	0	0
ENSMUSG00000078130	0	0	0	0	0	0
ENSMUSG00000069718	0	0	0	0	0	0
ENSMUSG00000082020	0	0	0	0	0	0
ENSMUSG00000075566	0	0	0	0	0	0
ENSMUSG00000082900	0	0	0	0	0	1
ENSMUSG00000082344	0	0	0	0	0	0
ENSMUSG00000078276	0	0	0	0	0	0
ENSMUSG00000118602	0	0	0	0	0	0
ENSMUSG00000118634	0	0	0	0	0	0
ENSMUSG00000118639	0	0	0	0	0	0
ENSMUSG00000083581	0	0	0	0	0	0
ENSMUSG00000078270	0	0	0	0	0	0
ENSMUSG00000078269	0	0	0	0	0	0
ENSMUSG00000118609	0	0	0	0	0	0
ENSMUSG00000078263	0	0	0	0	0	0
ENSMUSG00000078668	0	0	0	0	0	0
ENSMUSG00000089724	0	0	0	0	0	0
ENSMUSG00000078262	0	0	0	0	0	0
ENSMUSG00000078261	0	0	0	0	0	0
ENSMUSG00000078260	0	0	0	0	0	0
ENSMUSG00000078259	0	0	0	0	0	0
ENSMUSG00000048294	0	0	0	0	0	0
ENSMUSG00000078258	0	0	0	0	0	0
ENSMUSG00000078257	0	0	0	0	0	0
ENSMUSG00000082531	0	0	0	0	0	0
ENSMUSG00000046474	0	0	0	0	0	0
ENSMUSG00000119936	0	0	0	0	0	0
ENSMUSG00000069717	0	0	0	0	0	0
ENSMUSG00000090225	0	0	0	3	0	0
ENSMUSG00000070335	0	0	0	2	0	0
ENSMUSG00000059845	0	0	0	2	0	1
ENSMUSG00000082993	0	0	0	0	0	0
ENSMUSG00000070334	0	0	0	0	0	0
ENSMUSG00000078256	0	0	0	0	0	0
ENSMUSG00000086688	51	43	49	56	66	48
ENSMUSG00000051481	0	0	0	0	0	0
ENSMUSG00000078255	0	0	0	0	0	0
ENSMUSG00000082798	0	0	0	0	0	0
ENSMUSG00000081547	0	0	0	0	0	0
ENSMUSG00000078254	0	0	0	0	0	0
ENSMUSG00000078253	0	0	0	0	0	0
ENSMUSG00000082591	0	0	0	0	0	0
ENSMUSG00000078252	0	0	0	0	0	0
ENSMUSG00000035592	0	0	0	0	0	0
ENSMUSG00000057723	0	0	0	0	0	0
ENSMUSG00000043485	0	0	0	0	0	0
ENSMUSG00000048981	0	0	0	0	0	0
ENSMUSG00000087581	0	0	0	0	0	0
ENSMUSG00000118536	0	0	0	0	0	0
ENSMUSG00000046095	0	0	0	0	0	0
ENSMUSG00000048013	0	0	0	0	0	0
ENSMUSG00000020916	0	0	0	0	0	0
ENSMUSG00000086702	0	0	0	0	0	0
ENSMUSG00000044041	0	0	0	0	0	0
ENSMUSG00000054146	0	0	0	0	0	0
ENSMUSG00000020911	14	15	12	14	15	68
ENSMUSG00000051617	0	0	0	0	0	0
ENSMUSG00000045545	0	0	0	0	0	0
ENSMUSG00000084257	0	0	0	0	0	0
ENSMUSG00000082456	1	0	0	1	1	2
ENSMUSG00000053797	0	0	0	1	0	0
ENSMUSG00000035557	0	0	0	0	0	0
ENSMUSG00000053654	0	0	0	0	0	0
ENSMUSG00000086163	0	0	0	0	0	0
ENSMUSG00000087265	0	0	0	1	4	0
ENSMUSG00000035530	8300	7201	6876	7124	10538	6975
ENSMUSG00000017165	0	0	0	0	0	0
ENSMUSG00000006930	15	23	11	80	71	45
ENSMUSG00000092509	0	0	0	1	0	0
ENSMUSG00000091478	501	532	541	660	636	540
ENSMUSG00000001552	889	1256	1175	1271	1003	1403
ENSMUSG00000086031	0	0	0	0	0	0
ENSMUSG00000006931	28	22	14	28	48	34
ENSMUSG00000001555	19	18	7	44	41	39
ENSMUSG00000017176	41	28	13	124	121	64
ENSMUSG00000001558	0	0	0	0	1	0
ENSMUSG00002076313	0	0	0	0	0	0
ENSMUSG00000048732	66	101	53	48	73	89
ENSMUSG00000020917	1708	2120	2107	2862	2200	1670
ENSMUSG00000104854	0	1	2	1	2	2
ENSMUSG00000006784	3	5	2	2	1	0
ENSMUSG00000118532	0	0	0	0	0	0
ENSMUSG00000006782	311	345	357	491	366	338
ENSMUSG00000014195	940	923	905	904	837	1026
ENSMUSG00000017837	567	536	492	646	586	552
ENSMUSG00000014198	4	5	5	7	10	5
ENSMUSG00000109112	0	0	0	0	0	0
ENSMUSG00000085604	33	37	41	170	81	26
ENSMUSG00000017830	130	134	183	633	314	143
ENSMUSG00000020918	263	380	332	599	373	362
ENSMUSG00000017832	0	4	4	3	2	8
ENSMUSG00000019173	1901	2012	2128	2825	2490	2088
ENSMUSG00000035355	0	0	0	0	1	2
ENSMUSG00000045471	0	0	0	0	0	0
ENSMUSG00000017747	298	374	419	532	458	299
ENSMUSG00002076748	0	0	0	0	0	0
ENSMUSG00000020919	1055	1333	988	956	1289	1274
ENSMUSG00000004043	130	217	224	311	243	164
ENSMUSG00000004040	2599	3077	2954	3050	5428	9852
ENSMUSG00000004044	105	162	151	245	250	233
ENSMUSG00000120984	13	33	22	59	50	55
ENSMUSG00000019302	924	1157	1016	1355	1060	957
ENSMUSG00000121184	2	13	6	11	2	3
ENSMUSG00000098415	0	0	1	0	0	0
ENSMUSG00000001751	536	623	549	881	808	603
ENSMUSG00000019301	3	2	1	2	0	1
ENSMUSG00000001755	2275	2645	3139	2918	2018	1248
ENSMUSG00000017801	523	676	678	790	488	622
ENSMUSG00000019303	100	128	136	161	102	112
ENSMUSG00000017802	1691	1980	2100	1618	1682	1594
ENSMUSG00000035198	451	576	540	559	342	278
ENSMUSG00002074941	0	0	0	0	0	0
ENSMUSG00000045007	5	36	2	3	5	1
ENSMUSG00000035172	166	187	211	117	62	101
ENSMUSG00000017167	148	101	87	345	332	158
ENSMUSG00000044052	3	0	2	4	0	0
ENSMUSG00000006920	359	444	361	473	587	386
ENSMUSG00000001240	1286	1405	1412	1925	1567	1310
ENSMUSG00000078656	1191	1277	1259	1635	1245	1037
ENSMUSG00000035112	84	107	52	27	26	20
ENSMUSG00000085083	9	17	6	4	1	2
ENSMUSG00000017188	506	579	646	1250	823	480
ENSMUSG00000078653	474	587	594	618	622	522
ENSMUSG00000035086	1129	1280	1297	1334	1372	1073
ENSMUSG00000084152	0	0	0	0	0	0
ENSMUSG00000078652	1180	1474	1523	1699	1612	1453
ENSMUSG00000078651	12	25	9	26	22	21
ENSMUSG00000019326	7	5	10	10	4	4
ENSMUSG00000101925	0	0	0	0	0	0
ENSMUSG00000083991	0	0	0	0	0	0
ENSMUSG00000082478	2	0	0	0	1	0
ENSMUSG00002075388	2	0	0	0	1	0
ENSMUSG00000118571	0	0	0	0	0	0
ENSMUSG00000078650	6628	10350	6376	10194	10223	8564
ENSMUSG00000064759	0	0	0	0	0	0
ENSMUSG00000097239	329	440	418	418	348	274
ENSMUSG00000075528	329	435	415	406	339	274
ENSMUSG00000097487	44	57	55	65	76	45
ENSMUSG00000098600	0	0	0	0	0	0
ENSMUSG00000035007	265	345	291	332	371	355
ENSMUSG00000063316	3255	3208	3145	4268	4121	3715
ENSMUSG00000010358	275	291	387	895	597	307
ENSMUSG00000086347	154	148	207	480	344	152
ENSMUSG00000034993	590	665	667	1790	1354	903
ENSMUSG00000001313	322	337	350	798	662	442
ENSMUSG00000080839	1	0	0	1	0	0
ENSMUSG00000017146	61	36	44	93	54	133
ENSMUSG00000017119	4254	5682	4811	4609	6064	4924
ENSMUSG00000034947	97	162	128	518	356	198
ENSMUSG00000085486	0	0	0	0	3	0
ENSMUSG00000118859	0	0	0	0	2	11
ENSMUSG00000086617	0	0	0	0	0	0
ENSMUSG00000010362	112	137	137	114	86	125
ENSMUSG00000119776	1	2	7	1	6	24
ENSMUSG00000118718	1	2	6	0	1	21
ENSMUSG00000119892	0	1	3	0	0	2
ENSMUSG00000118837	3	3	5	0	3	22
ENSMUSG00000034936	306	595	664	1024	1903	1706
ENSMUSG00000034931	483	493	487	512	563	458
ENSMUSG00000017724	1	3	2	3	9	12
ENSMUSG00000001493	2	3	1	5	0	1
ENSMUSG00000085594	0	0	0	0	0	0
ENSMUSG00000082171	227	0	1	105	1	258
ENSMUSG00000071818	0	0	0	0	0	0
ENSMUSG00000001494	0	0	0	1	0	0
ENSMUSG00000093467	227	199	252	382	696	495
ENSMUSG00000003518	1180	1208	1225	2047	4033	2863
ENSMUSG00000010841	4	2	1	0	2	1
ENSMUSG00000052373	1	2	1	3	14	7
ENSMUSG00000087216	0	0	0	0	0	1
ENSMUSG00000017309	270	525	430	555	653	745
ENSMUSG00000017314	4	2	3	15	18	16
ENSMUSG00000120019	0	0	0	0	0	0
ENSMUSG00000017316	0	0	0	0	0	0
ENSMUSG00000017311	0	0	0	0	0	0
ENSMUSG00000084200	0	0	0	0	0	0
ENSMUSG00000082045	1	4	4	2	2	2
ENSMUSG00000048217	1573	1739	1792	1452	1132	1734
ENSMUSG00000087339	472	459	491	412	295	535
ENSMUSG00000020921	97	133	111	160	97	98
ENSMUSG00000020922	381	385	395	485	441	344
ENSMUSG00000034793	70	106	110	99	88	69
ENSMUSG00000008855	841	852	675	688	880	753
ENSMUSG00000098863	88	85	54	62	80	63
ENSMUSG00000034773	8	9	1	8	21	15
ENSMUSG00000034768	5	2	1	2	2	3
ENSMUSG00000034757	424	525	481	472	490	397
ENSMUSG00000059995	657	898	794	782	767	786
ENSMUSG00000020923	1309	1551	1360	1341	1080	1018
ENSMUSG00000120603	0	1	0	0	0	3
ENSMUSG00000006574	3	3	6	0	6	0
ENSMUSG00000087330	6	10	10	3	0	2
ENSMUSG00000006575	312	390	349	473	548	385
ENSMUSG00000018677	9140	9652	10374	13041	11998	9708
ENSMUSG00000098774	1	0	0	0	1	1
ENSMUSG00000120765	2	0	8	0	13	6
ENSMUSG00000120705	4	2	0	0	3	2
ENSMUSG00000034708	8281	8571	6745	10922	10831	9481
ENSMUSG00000034685	9	20	14	40	18	42
ENSMUSG00000034664	45	45	51	61	81	72
ENSMUSG00002076051	0	0	0	0	0	0
ENSMUSG00000034621	329	536	425	504	493	485
ENSMUSG00000082487	0	0	0	2	1	0
ENSMUSG00000081677	0	0	0	0	0	0
ENSMUSG00000065657	0	0	0	0	0	0
ENSMUSG00000078640	0	0	1	1	0	0
ENSMUSG00000050288	2	3	1	1	1	3
ENSMUSG00000086105	0	0	0	0	0	0
ENSMUSG00000086283	0	0	0	0	0	0
ENSMUSG00000080992	1	1	0	1	0	0
ENSMUSG00002076487	1	0	0	0	0	0
ENSMUSG00000051455	0	0	3	1	2	4
ENSMUSG00000020925	154	209	218	225	201	196
ENSMUSG00000084375	0	0	1	0	0	0
ENSMUSG00000086162	0	0	0	1	0	0
ENSMUSG00000020926	135	221	156	159	115	83
ENSMUSG00000034520	4	6	12	6	14	13
ENSMUSG00000064788	0	0	0	0	0	0
ENSMUSG00000020928	0	0	2	0	1	0
ENSMUSG00000020929	481	581	501	734	665	610
ENSMUSG00000020930	2	0	0	1	2	2
ENSMUSG00000075510	0	0	0	0	0	0
ENSMUSG00000020932	1	9	9	2	10	20
ENSMUSG00000051378	1	3	0	9	2	4
ENSMUSG00000045532	0	0	1	0	0	0
ENSMUSG00000085338	0	0	0	0	0	2
ENSMUSG00000020935	544	498	582	593	700	451
ENSMUSG00000098613	0	0	0	0	0	1
ENSMUSG00000020936	1368	1689	1657	1698	1410	1345
ENSMUSG00000020937	9	11	10	16	17	17
ENSMUSG00000056938	796	815	955	647	256	305
ENSMUSG00000120351	0	1	5	9	2	2
ENSMUSG00000048878	989	810	776	1096	633	882
ENSMUSG00000120826	4	10	7	9	4	2
ENSMUSG00000043372	29	35	40	27	21	14
ENSMUSG00000055805	29	53	33	132	90	97
ENSMUSG00000092371	3	7	3	23	10	14
ENSMUSG00000020940	1	0	0	0	0	0
ENSMUSG00000044787	0	0	0	0	0	0
ENSMUSG00000020941	67	91	75	178	167	209
ENSMUSG00000078635	5	2	3	8	9	16
ENSMUSG00000034255	28	87	55	101	193	214
ENSMUSG00000085887	0	1	0	1	1	3
ENSMUSG00000085360	2	16	6	11	30	47
ENSMUSG00000085733	4	13	4	5	10	15
ENSMUSG00000034247	308	545	457	541	466	483
ENSMUSG00000110636	0	0	0	0	0	0
ENSMUSG00000078632	0	0	0	0	0	0
ENSMUSG00000034239	0	0	0	0	0	0
ENSMUSG00000081676	0	0	0	0	0	0
ENSMUSG00000020945	0	0	0	0	0	0
ENSMUSG00000046215	0	0	0	0	0	0
ENSMUSG00000020946	1133	1318	1287	2003	1544	1398
ENSMUSG00000085154	23	24	13	55	43	38
ENSMUSG00000086794	1	2	2	5	0	6
ENSMUSG00000018486	14	32	35	93	71	64
ENSMUSG00000000125	0	0	0	0	0	0
ENSMUSG00000034187	357	420	377	525	513	495
ENSMUSG00000092540	0	0	1	0	0	0
ENSMUSG00000062421	153	138	171	252	210	272
ENSMUSG00000018634	0	0	0	0	0	0
ENSMUSG00000049506	0	0	0	0	0	0
ENSMUSG00000018411	19	34	33	59	66	65
ENSMUSG00000085134	0	0	0	0	0	0
ENSMUSG00000065379	0	0	0	0	0	0
ENSMUSG00002075610	0	0	0	0	0	0
ENSMUSG00000018412	489	544	484	775	737	1048
ENSMUSG00002076008	28	40	27	40	44	58
ENSMUSG00000121072	10	19	9	16	9	7
ENSMUSG00000083782	0	0	1	0	0	0
ENSMUSG00000020687	427	539	476	433	434	497
ENSMUSG00000061086	10	14	11	4	6	16
ENSMUSG00000086222	0	0	0	0	0	0
ENSMUSG00000086932	0	0	0	1	0	0
ENSMUSG00000081588	0	0	0	0	0	0
ENSMUSG00000082706	2	1	2	1	4	1
ENSMUSG00000020689	111	194	181	355	570	798
ENSMUSG00000083748	0	0	3	0	0	0
ENSMUSG00000040838	0	1	1	2	0	0
ENSMUSG00000081513	0	0	0	0	0	0
ENSMUSG00000080694	0	0	0	0	0	0
ENSMUSG00000082767	0	0	0	0	0	0
ENSMUSG00000084120	0	0	0	0	0	0
ENSMUSG00000020690	0	0	0	0	0	0
ENSMUSG00000089479	0	0	0	0	0	0
ENSMUSG00000121245	1	0	0	0	0	0
ENSMUSG00000020691	197	234	176	217	248	191
ENSMUSG00002076775	0	0	0	0	0	0
ENSMUSG00000081965	0	0	0	0	0	0
ENSMUSG00000099681	56	59	61	38	44	41
ENSMUSG00000020694	422	454	399	425	370	537
ENSMUSG00000020695	20	27	23	38	49	48
ENSMUSG00000078627	0	0	0	0	0	0
ENSMUSG00000086487	0	0	0	0	0	0
ENSMUSG00000086089	0	1	0	0	0	0
ENSMUSG00000053580	134	155	121	131	172	189
ENSMUSG00002075898	0	0	0	0	0	0
ENSMUSG00000083465	2	1	2	6	5	3
ENSMUSG00000081270	0	0	0	0	0	0
ENSMUSG00000019590	86	120	152	214	216	275
ENSMUSG00000103469	3	9	8	21	20	39
ENSMUSG00000085297	8	7	2	10	28	34
ENSMUSG00000020681	33	34	36	63	119	125
ENSMUSG00000101605	0	0	0	0	0	0
ENSMUSG00000001901	0	0	0	0	0	0
ENSMUSG00000049354	784	1117	834	1181	930	924
ENSMUSG00000085033	73	93	62	106	102	92
ENSMUSG00000085255	129	150	160	143	76	68
ENSMUSG00000001983	429	527	547	489	266	238
ENSMUSG00000120843	0	0	0	0	2	1
ENSMUSG00000020700	253	425	347	498	497	579
ENSMUSG00000085229	0	0	0	0	0	0
ENSMUSG00000121066	26	21	26	39	37	36
ENSMUSG00000040699	184	241	259	343	233	141
ENSMUSG00000075480	2	8	3	3	2	0
ENSMUSG00000069631	369	349	394	410	470	512
ENSMUSG00002076211	0	1	0	0	0	0
ENSMUSG00000078622	1651	1736	1897	1772	1927	2301
ENSMUSG00000020705	759	883	753	741	773	827
ENSMUSG00000020706	890	989	988	1263	1252	1268
ENSMUSG00000020708	1441	1531	1771	1592	1358	1135
ENSMUSG00000065162	0	1	0	0	0	0
ENSMUSG00000078619	973	1376	1386	1478	827	625
ENSMUSG00000020712	2	0	1	0	0	0
ENSMUSG00000020713	0	0	0	0	0	0
ENSMUSG00000040592	9	16	24	5	23	7
ENSMUSG00000001027	0	2	1	1	0	0
ENSMUSG00000009210	0	1	0	0	0	1
ENSMUSG00000001029	20	49	43	101	65	57
ENSMUSG00000020715	801	1470	958	1716	1228	1033
ENSMUSG00000120012	66	58	64	77	69	54
ENSMUSG00000065126	21	21	21	31	19	22
ENSMUSG00002076990	0	0	0	1	0	0
ENSMUSG00000080540	0	0	0	1	0	0
ENSMUSG00000040548	3727	3658	3236	3850	4223	4316
ENSMUSG00000020717	265	595	544	846	1153	1195
ENSMUSG00000040528	20	42	29	63	41	46
ENSMUSG00002076787	0	0	0	0	0	0
ENSMUSG00000020718	111	194	172	97	55	58
ENSMUSG00000020719	4825	6518	7309	4765	8389	12520
ENSMUSG00000093273	461	596	591	473	826	1241
ENSMUSG00002076984	109	259	119	244	172	120
ENSMUSG00000018372	82	100	78	101	107	74
ENSMUSG00000084930	2	8	5	7	10	7
ENSMUSG00000018363	925	1081	998	1099	1185	1447
ENSMUSG00002076856	18	8	28	44	34	74
ENSMUSG00000086481	7	12	13	24	42	21
ENSMUSG00000018362	991	1046	1094	1471	1449	1243
ENSMUSG00000121165	0	0	0	0	0	0
ENSMUSG00000083356	0	1	0	0	0	0
ENSMUSG00000078607	107	116	52	65	53	66
ENSMUSG00000040481	861	1024	716	782	887	1168
ENSMUSG00000087596	22	27	20	13	35	35
ENSMUSG00000018433	205	262	285	269	277	330
ENSMUSG00000081103	0	1	0	0	0	0
ENSMUSG00000081360	0	0	0	0	0	0
ENSMUSG00000040430	422	725	625	710	662	1070
ENSMUSG00000081995	0	0	0	0	0	0
ENSMUSG00000086298	0	0	0	0	0	0
ENSMUSG00000087683	0	0	0	0	0	0
ENSMUSG00000085245	0	0	0	0	0	0
ENSMUSG00000087113	0	0	0	0	0	0
ENSMUSG00000020720	1501	1470	1752	1327	1388	1369
ENSMUSG00000086442	0	1	0	0	0	0
ENSMUSG00000085864	0	0	0	0	0	0
ENSMUSG00000059706	7	11	2	13	6	5
ENSMUSG00000083996	0	0	0	0	0	0
ENSMUSG00000020721	333	435	317	387	451	438
ENSMUSG00000098497	0	0	0	0	0	0
ENSMUSG00000020722	1	1	0	0	0	0
ENSMUSG00000020723	0	0	0	0	0	0
ENSMUSG00000087184	0	0	0	0	0	0
ENSMUSG00002076694	0	0	0	0	0	0
ENSMUSG00002076898	0	0	0	0	0	0
ENSMUSG00000040373	0	0	0	0	1	0
ENSMUSG00000050965	153	185	217	240	200	129
ENSMUSG00000118606	0	0	0	0	0	0
ENSMUSG00000086078	0	0	0	0	0	0
ENSMUSG00000098989	0	0	0	0	0	0
ENSMUSG00000084978	0	0	0	0	0	0
ENSMUSG00000000049	42132	49081	53542	39718	34572	41204
ENSMUSG00000084916	0	0	0	0	0	0
ENSMUSG00000082544	0	0	0	0	2	0
ENSMUSG00000020728	2	1	7	4	9	10
ENSMUSG00000086761	2	0	0	0	0	3
ENSMUSG00000081016	0	0	0	0	0	0
ENSMUSG00000083723	0	0	1	0	0	0
ENSMUSG00000085811	6	2	1	0	0	0
ENSMUSG00000000142	315	172	127	269	129	246
ENSMUSG00000086268	33	28	14	25	10	30
ENSMUSG00000081392	0	0	0	0	0	0
ENSMUSG00000119031	0	0	0	0	0	0
ENSMUSG00000078605	0	0	0	0	0	0
ENSMUSG00000081524	0	0	0	1	0	0
ENSMUSG00000020599	5	4	3	4	7	11
ENSMUSG00000099630	0	3	0	1	0	1
ENSMUSG00000056687	116	124	104	159	126	126
ENSMUSG00000020611	738	783	739	960	991	1045
ENSMUSG00000045065	0	0	0	0	0	0
ENSMUSG00000020610	360	296	323	376	426	374
ENSMUSG00000085326	18	18	14	16	18	15
ENSMUSG00000041920	115	79	89	110	147	397
ENSMUSG00002076680	1	0	2	0	2	3
ENSMUSG00000020604	700	444	316	347	217	295
ENSMUSG00000088106	12	6	1	4	2	11
ENSMUSG00000041895	549	591	378	354	515	619
ENSMUSG00000086733	0	0	0	0	0	0
ENSMUSG00000020612	3534	3616	3671	3712	4894	5420
ENSMUSG00000020614	961	776	615	676	1303	963
ENSMUSG00000085734	0	0	1	0	0	0
ENSMUSG00000020617	0	0	0	0	0	0
ENSMUSG00000087139	0	0	0	0	0	0
ENSMUSG00000087393	0	0	0	0	0	0
ENSMUSG00000020620	1407	1349	880	1219	1336	908
ENSMUSG00000085629	230	206	132	217	187	136
ENSMUSG00000041828	1310	1540	1369	1170	1268	1348
ENSMUSG00000041797	44	136	80	145	218	211
ENSMUSG00000044749	6197	7701	7195	3836	4860	6079
ENSMUSG00000018800	206	206	184	279	458	376
ENSMUSG00000020623	88	197	210	158	75	67
ENSMUSG00000085985	0	0	0	0	0	0
ENSMUSG00000051497	23	46	40	58	165	149
ENSMUSG00000120247	0	0	0	0	0	0
ENSMUSG00000041695	10	7	5	10	21	12
ENSMUSG00000082272	0	0	1	0	0	1
ENSMUSG00000121079	0	0	0	0	0	0
ENSMUSG00000082448	0	0	0	0	0	0
ENSMUSG00000081666	0	0	0	0	0	0
ENSMUSG00000086752	0	0	0	0	0	0
ENSMUSG00000081088	0	0	0	0	0	0
ENSMUSG00000085324	0	0	0	0	0	0
ENSMUSG00000041674	1	4	1	1	1	4
ENSMUSG00000000567	113	113	108	132	90	117
ENSMUSG00000075437	0	2	1	2	0	0
ENSMUSG00000020624	0	0	0	0	0	0
ENSMUSG00000087259	39	35	14	9	10	18
ENSMUSG00000085421	1	1	1	0	0	2
ENSMUSG00000041654	361	421	398	729	454	244
ENSMUSG00000078251	0	0	0	0	0	0
ENSMUSG00000047904	40	25	27	41	34	10
ENSMUSG00000018661	411	491	463	505	519	528
ENSMUSG00000041629	393	383	449	617	767	634
ENSMUSG00000083339	0	0	0	0	0	0
ENSMUSG00000041623	47	65	65	94	135	118
ENSMUSG00000018727	162	190	247	43	72	30
ENSMUSG00000041598	800	830	895	1040	1052	1120
ENSMUSG00000083090	0	0	0	0	0	0
ENSMUSG00000041592	14	25	5	16	48	49
ENSMUSG00000121049	0	0	0	0	0	0
ENSMUSG00000086760	0	0	0	0	0	0
ENSMUSG00000086135	0	0	0	0	0	0
ENSMUSG00000078600	0	0	0	0	0	0
ENSMUSG00000085844	0	0	0	0	0	0
ENSMUSG00000075431	0	0	0	0	0	0
ENSMUSG00000081548	0	0	0	0	0	0
ENSMUSG00000062391	0	0	0	0	0	0
ENSMUSG00000083769	0	0	0	0	0	0
ENSMUSG00000057322	1122	1084	1083	1597	1746	1370
ENSMUSG00000034714	1287	1523	1455	1389	734	839
ENSMUSG00000034706	0	0	1	0	2	0
ENSMUSG00000010021	4	5	2	13	15	7
ENSMUSG00000000202	2	0	1	0	0	0
ENSMUSG00000034677	0	0	0	0	0	0
ENSMUSG00000051043	1627	2168	1850	1429	719	698
ENSMUSG00000034652	41	136	83	278	285	235
ENSMUSG00000083237	0	0	0	0	0	0
ENSMUSG00000063193	13	29	21	154	90	46
ENSMUSG00000083677	0	0	0	0	1	0
ENSMUSG00000058728	0	1	1	6	9	3
ENSMUSG00000034641	68	183	126	356	331	341
ENSMUSG00000044811	58	80	58	207	224	181
ENSMUSG00000089753	6	6	2	23	30	13
ENSMUSG00000069609	18	31	12	83	143	123
ENSMUSG00000089722	17	61	33	236	279	187
ENSMUSG00000069607	32	69	34	298	314	231
ENSMUSG00000048498	22	79	36	198	153	99
ENSMUSG00000020732	3	1	9	4	5	2
ENSMUSG00000047798	12	38	22	95	156	268
ENSMUSG00000020733	2310	3471	5203	4360	2106	4466
ENSMUSG00000015542	487	537	592	541	394	360
ENSMUSG00000045980	246	368	348	391	378	390
ENSMUSG00000020734	1	0	0	0	0	0
ENSMUSG00002076450	0	0	0	0	0	0
ENSMUSG00000018861	202	259	284	351	203	141
ENSMUSG00000044788	2640	3494	3486	2944	2031	1855
ENSMUSG00000050201	0	0	0	0	0	0
ENSMUSG00000045288	4	18	12	6	11	16
ENSMUSG00000018862	0	0	0	0	0	0
ENSMUSG00000034586	17	43	28	117	82	31
ENSMUSG00000050910	25	65	45	81	73	75
ENSMUSG00000018858	598	528	542	735	629	494
ENSMUSG00000085072	258	206	189	290	282	190
ENSMUSG00000034566	3092	3258	3425	3475	3274	3491
ENSMUSG00000016940	177	225	214	359	287	177
ENSMUSG00000070332	37	64	28	30	13	35
ENSMUSG00000093096	20	15	15	8	6	13
ENSMUSG00000085651	218	209	240	604	773	812
ENSMUSG00000045775	1081	737	1116	2598	3297	3208
ENSMUSG00000057219	96	75	82	107	73	53
ENSMUSG00000020736	269	287	328	525	342	246
ENSMUSG00000081376	0	0	0	0	0	0
ENSMUSG00000020737	150	149	143	410	265	138
ENSMUSG00000020738	702	786	929	1033	1010	873
ENSMUSG00000020739	227	343	318	290	245	237
ENSMUSG00000020740	153	236	202	307	252	227
ENSMUSG00000089476	0	1	0	3	0	0
ENSMUSG00000046756	1176	1265	1398	1549	1236	962
ENSMUSG00000020743	746	703	698	698	780	1159
ENSMUSG00000020744	148	211	238	289	203	237
ENSMUSG00000059923	917	1097	1070	1415	1108	1258
ENSMUSG00000084277	0	0	0	1	0	1
ENSMUSG00000083394	182	219	212	278	311	302
ENSMUSG00000089460	0	0	0	0	0	0
ENSMUSG00000084130	0	0	0	0	0	0
ENSMUSG00000020747	666	907	826	734	616	689
ENSMUSG00000093539	0	0	0	0	0	0
ENSMUSG00000034471	229	397	342	596	480	690
ENSMUSG00000020781	71	116	90	152	128	88
ENSMUSG00000020782	698	904	798	638	761	617
ENSMUSG00000034427	1	9	2	14	23	6
ENSMUSG00000020752	198	236	245	167	171	181
ENSMUSG00000048442	3	7	9	7	13	3
ENSMUSG00000075420	5	14	2	7	10	5
ENSMUSG00000087072	0	0	0	0	0	0
ENSMUSG00000020755	385	402	456	452	505	474
ENSMUSG00000087064	1	3	0	0	2	2
ENSMUSG00000020758	8	17	12	18	23	19
ENSMUSG00000020766	1141	1291	1241	1600	1438	1269
ENSMUSG00000016559	3117	2908	3311	3196	5804	7168
ENSMUSG00000020770	149	184	145	164	245	250
ENSMUSG00000057948	10	15	15	33	46	30
ENSMUSG00000034341	2102	2093	2519	2435	2859	2767
ENSMUSG00000020773	48	86	60	237	147	114
ENSMUSG00000054517	103	173	183	282	123	74
ENSMUSG00000020775	1167	1258	1223	1470	1151	862
ENSMUSG00000020776	180	192	158	190	279	1307
ENSMUSG00002074894	0	0	1	0	0	1
ENSMUSG00000105120	0	0	1	0	0	1
ENSMUSG00000020777	71490	55456	75707	34839	74467	129672
ENSMUSG00000020778	58	33	56	67	123	113
ENSMUSG00000092300	0	3	2	5	7	11
ENSMUSG00000034282	9	3	13	17	20	25
ENSMUSG00000020780	888	1003	966	1414	1047	920
ENSMUSG00000020793	1	6	8	6	2	1
ENSMUSG00000118502	29	19	34	37	24	17
ENSMUSG00000020792	732	715	684	779	514	374
ENSMUSG00002075039	0	0	0	0	0	0
ENSMUSG00000034227	3	5	1	4	3	5
ENSMUSG00000052949	17	31	27	80	76	32
ENSMUSG00000081929	8	6	9	8	5	7
ENSMUSG00000120505	0	0	0	0	0	0
ENSMUSG00000050628	444	502	497	463	491	393
ENSMUSG00000070331	0	0	2	0	0	0
ENSMUSG00000086826	258	287	306	431	336	264
ENSMUSG00000015869	1390	1433	1494	2076	1609	1285
ENSMUSG00000081318	0	0	0	0	0	0
ENSMUSG00000100779	1	0	0	0	1	2
ENSMUSG00000061878	9	7	7	8	37	54
ENSMUSG00000020802	235	334	232	313	259	228
ENSMUSG00000083314	0	0	0	0	0	0
ENSMUSG00000020804	0	0	0	0	0	0
ENSMUSG00000020806	275	234	238	434	459	553
ENSMUSG00000020810	167	172	193	275	400	389
ENSMUSG00000075410	30	38	39	72	98	101
ENSMUSG00000020812	39	46	39	48	58	76
ENSMUSG00000065640	0	0	0	0	0	0
ENSMUSG00000077604	0	3	0	0	0	3
ENSMUSG00000065094	2	2	3	6	1	5
ENSMUSG00000057286	27	25	14	20	38	36
ENSMUSG00000110170	5	9	0	6	11	16
ENSMUSG00000078586	0	0	0	0	0	0
ENSMUSG00000056032	0	0	0	0	0	0
ENSMUSG00000009588	0	0	0	0	0	0
ENSMUSG00000020814	30	42	41	99	79	75
ENSMUSG00000056962	306	364	290	449	319	316
ENSMUSG00002076427	9	27	15	37	22	20
ENSMUSG00000090266	639	590	657	781	605	650
ENSMUSG00000034120	1185	1220	1169	1429	997	1423
ENSMUSG00000020818	494	503	532	778	584	634
ENSMUSG00000043857	0	0	0	0	0	0
ENSMUSG00000086902	0	0	0	0	0	0
ENSMUSG00000085104	0	0	0	0	0	0
ENSMUSG00000086859	47	58	43	56	44	49
ENSMUSG00002076896	7	9	0	2	2	0
ENSMUSG00000104740	7	8	0	3	4	1
ENSMUSG00000120993	9	7	1	7	7	7
ENSMUSG00002076742	0	0	0	0	0	0
ENSMUSG00000087057	0	0	0	0	0	0
ENSMUSG00000020823	164	306	243	566	433	477
ENSMUSG00002076234	0	0	0	0	0	0
ENSMUSG00000084052	0	0	0	0	0	0
ENSMUSG00000059248	939	1330	1027	1161	613	489
ENSMUSG00000086050	1	0	1	2	1	0
ENSMUSG00000086588	0	0	0	0	0	0
ENSMUSG00000083705	0	0	1	0	1	0
ENSMUSG00000085336	0	0	0	0	0	0
ENSMUSG00000110653	0	0	0	0	0	0
ENSMUSG00000069588	0	0	0	0	0	0
ENSMUSG00000085419	0	0	0	0	0	0
ENSMUSG00000054418	0	0	1	0	0	2
ENSMUSG00000025571	472	634	474	522	572	594
ENSMUSG00000025572	177	249	230	329	333	215
ENSMUSG00000050106	28	53	43	118	69	101
ENSMUSG00000087486	4	13	15	36	15	25
ENSMUSG00000087669	7	13	6	18	26	22
ENSMUSG00000025573	0	0	0	0	0	0
ENSMUSG00000048277	1105	1407	1436	1737	1261	1032
ENSMUSG00000093485	3322	4008	4474	1372	1165	1409
ENSMUSG00000025574	695	1093	1310	440	242	268
ENSMUSG00000017718	3742	4602	5122	1191	1019	1403
ENSMUSG00000017716	10	16	14	63	21	7
ENSMUSG00000070330	0	0	0	0	0	0
ENSMUSG00000017713	102	134	133	283	180	149
ENSMUSG00000085434	2	7	2	14	6	3
ENSMUSG00000082562	0	0	0	0	0	0
ENSMUSG00000120147	3	0	0	0	3	1
ENSMUSG00000053113	152	184	226	203	965	1507
ENSMUSG00000120851	0	0	0	0	0	1
ENSMUSG00000017715	161	206	215	393	290	374
ENSMUSG00000098958	0	0	0	0	0	0
ENSMUSG00000033987	31	36	42	78	64	85
ENSMUSG00000085511	0	0	0	0	0	0
ENSMUSG00000017132	1220	1301	1207	1327	1263	1310
ENSMUSG00002075283	2	7	3	6	3	3
ENSMUSG00000080810	0	0	1	0	0	0
ENSMUSG00000033909	434	527	369	507	509	579
ENSMUSG00000017466	207	265	263	361	472	601
ENSMUSG00000076433	0	1	0	0	2	2
ENSMUSG00000033880	1162	1646	1603	6307	4902	2487
ENSMUSG00000025575	662	726	772	975	844	787
ENSMUSG00000017446	193	507	361	613	853	1137
ENSMUSG00000086514	44	176	124	195	273	374
ENSMUSG00000087036	22	25	23	37	46	27
ENSMUSG00000033857	120	179	158	226	186	139
ENSMUSG00000025576	11	14	7	18	19	30
ENSMUSG00000085059	0	0	0	0	0	0
ENSMUSG00002075579	0	0	0	0	0	0
ENSMUSG00000084887	0	0	0	0	0	0
ENSMUSG00000046697	0	0	0	0	0	0
ENSMUSG00000025577	159	321	264	202	105	112
ENSMUSG00000025578	122	132	137	140	87	74
ENSMUSG00000120966	0	0	0	0	0	0
ENSMUSG00000039989	828	691	695	396	340	507
ENSMUSG00000120794	0	2	4	3	0	0
ENSMUSG00000086306	0	1	0	0	0	0
ENSMUSG00000086547	0	0	0	0	0	0
ENSMUSG00000039976	581	892	909	735	884	644
ENSMUSG00000098704	0	0	0	0	0	0
ENSMUSG00000085548	0	1	0	0	0	0
ENSMUSG00000087404	37	32	41	29	12	6
ENSMUSG00000039963	2	2	1	4	2	5
ENSMUSG00000025579	2816	3150	2693	2269	2691	2487
ENSMUSG00000025580	772	801	720	833	908	951
ENSMUSG00000120184	0	0	0	1	0	2
ENSMUSG00000013483	57	85	56	67	60	42
ENSMUSG00000005043	136	249	183	165	124	112
ENSMUSG00000039908	121	164	142	129	77	86
ENSMUSG00000088015	1	0	1	0	3	2
ENSMUSG00000070327	1036	1903	1637	9360	3169	1778
ENSMUSG00000109408	207	315	327	1671	589	296
ENSMUSG00000039850	173	182	142	187	167	158
ENSMUSG00000025582	5	2	0	13	3	0
ENSMUSG00000087675	0	0	0	0	0	0
ENSMUSG00000025583	837	1050	1112	987	913	726
ENSMUSG00000121577	80	117	114	115	104	59
ENSMUSG00000083870	0	0	0	0	0	0
ENSMUSG00002076802	0	0	0	0	0	0
ENSMUSG00000085081	54	40	66	55	47	50
ENSMUSG00000025371	316	295	372	425	337	333
ENSMUSG00000120604	108	110	130	150	116	136
ENSMUSG00000085207	18	24	19	13	14	4
ENSMUSG00000086924	4	20	15	2	5	0
ENSMUSG00000025372	633	559	546	913	836	642
ENSMUSG00000025375	66	49	78	28	47	32
ENSMUSG00000065600	0	0	0	0	0	0
ENSMUSG00000105524	0	0	0	0	0	0
ENSMUSG00000113114	0	0	0	0	0	0
ENSMUSG00000039781	90	131	90	63	48	36
ENSMUSG00002076968	6	10	3	6	10	2
ENSMUSG00000025377	126	185	162	211	160	122
ENSMUSG00000078572	220	340	304	350	232	206
ENSMUSG00000061306	2172	2324	2349	4098	4472	2687
ENSMUSG00000085636	213	216	217	304	412	234
ENSMUSG00000120866	0	0	0	0	0	0
ENSMUSG00000075389	62	77	58	66	35	38
ENSMUSG00000086750	0	0	0	2	0	0
ENSMUSG00000043993	26	55	37	33	13	13
ENSMUSG00000039741	147	331	253	202	138	176
ENSMUSG00000085501	16	11	8	17	5	5
ENSMUSG00002076666	3	10	4	9	3	5
ENSMUSG00000062825	3370	3114	3092	4700	3487	4204
ENSMUSG00002076664	613	570	623	817	625	782
ENSMUSG00000098955	3	8	7	2	4	0
ENSMUSG00000043644	12	4	7	10	3	5
ENSMUSG00000025380	0	0	0	1	0	0
ENSMUSG00000025384	94	120	105	122	130	116
ENSMUSG00000039703	2223	2464	2644	2405	2451	2023
ENSMUSG00000039691	0	1	0	0	1	0
ENSMUSG00000025386	15	16	7	1	3	1
ENSMUSG00000039670	137	195	177	106	88	34
ENSMUSG00000049957	158	207	148	187	158	123
ENSMUSG00000057594	71	109	113	111	79	75
ENSMUSG00000025793	1133	1171	1203	1298	1230	996
ENSMUSG00000039640	2041	2052	2348	3063	2376	2020
ENSMUSG00000086929	1151	1287	1646	1387	678	524
ENSMUSG00000025792	5171	5221	6921	5361	2826	2251
ENSMUSG00000084983	672	749	765	705	327	208
ENSMUSG00000025127	4542	4960	4976	4663	4309	3182
ENSMUSG00000061111	291	310	327	384	308	268
ENSMUSG00000025129	0	0	1	1	0	0
ENSMUSG00000025130	25145	25796	27431	52798	53199	42683
ENSMUSG00000120443	5	13	9	17	7	7
ENSMUSG00000025132	1294	1560	1347	5531	4292	2897
ENSMUSG00000102881	7	8	5	2	1	0
ENSMUSG00000025134	157	177	186	282	281	309
ENSMUSG00000025135	285	282	365	411	348	296
ENSMUSG00000044034	3	2	1	14	4	6
ENSMUSG00000025137	5002	4945	5288	6111	5520	4212
ENSMUSG00000025138	569	838	866	550	399	345
ENSMUSG00000098282	23	30	25	21	17	11
ENSMUSG00000051510	1237	1925	1770	1659	836	958
ENSMUSG00000120999	85	105	115	87	46	40
ENSMUSG00000025140	2	3	6	52	30	0
ENSMUSG00000025141	0	0	0	1	0	0
ENSMUSG00000084822	197	307	367	238	49	72
ENSMUSG00000042988	628	1049	1194	849	217	284
ENSMUSG00000053613	229	329	427	351	94	114
ENSMUSG00000025142	1452	1710	1909	1798	1483	1242
ENSMUSG00000090758	476	633	698	640	528	445
ENSMUSG00000025144	289	320	390	418	330	243
ENSMUSG00000025145	84	151	126	188	116	94
ENSMUSG00000018012	8	22	17	24	9	12
ENSMUSG00000039450	1744	2152	2373	973	566	1002
ENSMUSG00000025150	0	0	7	1	2	1
ENSMUSG00000078249	162	199	155	292	188	148
ENSMUSG00000083618	0	0	0	1	0	0
ENSMUSG00000025158	264	320	335	466	251	198
ENSMUSG00000025156	974	954	997	1237	1097	801
ENSMUSG00000025155	1267	1293	1334	1695	1191	790
ENSMUSG00000025153	1189	1257	1032	3808	1536	967
ENSMUSG00000048445	14	21	23	41	23	28
ENSMUSG00000087638	0	0	0	0	0	0
ENSMUSG00000025161	10	10	9	21	23	32
ENSMUSG00000025162	1502	1575	1566	1921	2311	1935
ENSMUSG00000100629	163	204	187	241	316	282
ENSMUSG00000120010	7	9	2	4	9	2
ENSMUSG00000081686	0	0	0	0	0	0
ENSMUSG00000086835	2	7	3	7	6	6
ENSMUSG00000080616	0	0	0	0	0	0
ENSMUSG00000025163	5	12	7	21	23	10
ENSMUSG00000039364	0	1	0	4	0	0
ENSMUSG00000025165	10	7	5	52	43	46
ENSMUSG00000083137	0	0	0	0	0	0
ENSMUSG00000084853	0	0	0	0	0	0
ENSMUSG00000082510	6	10	4	3	1	3
ENSMUSG00000039337	0	0	0	0	0	0
ENSMUSG00000039329	0	0	0	0	1	0
ENSMUSG00000039321	0	0	0	0	0	0
ENSMUSG00000081835	0	0	0	0	0	0
ENSMUSG00000025169	169	185	200	258	253	227
ENSMUSG00000039307	233	267	208	294	255	230
ENSMUSG00000039294	184	182	184	321	192	207
ENSMUSG00000000056	939	1480	1340	1224	632	635
ENSMUSG00000039275	322	359	344	745	464	760
ENSMUSG00000025173	553	657	761	616	511	1162
ENSMUSG00000025170	7	7	2	2	2	3
ENSMUSG00000098981	0	0	0	0	0	0
ENSMUSG00000083155	0	0	0	0	0	0
ENSMUSG00000039253	160	261	199	155	67	53
ENSMUSG00000025175	130	263	251	94	72	39
ENSMUSG00000039230	564	650	634	877	639	435
ENSMUSG00000039238	338	240	242	301	472	166
ENSMUSG00000046605	89	80	108	102	73	69
ENSMUSG00000039208	46	34	63	175	153	92
ENSMUSG00000085126	0	0	0	0	0	0
ENSMUSG00000099690	0	0	0	0	0	0
ENSMUSG00000085970	0	0	0	0	0	0
ENSMUSG00000039198	0	0	0	0	0	0
ENSMUSG00000084401	0	0	0	0	0	0
ENSMUSG00000086684	0	0	0	0	0	0
ENSMUSG00000082947	0	0	0	0	0	0
ENSMUSG00000120449	0	0	0	0	0	0
ENSMUSG00000082831	0	0	0	0	0	0
ENSMUSG00000090699	0	0	0	0	0	0
ENSMUSG00000112147	0	0	0	0	0	0
ENSMUSG00000112541	0	0	0	0	0	0
ENSMUSG00000112240	0	0	0	0	0	0
ENSMUSG00000092168	0	0	0	0	0	0
ENSMUSG00000110250	0	0	1	3	0	3
ENSMUSG00000112279	0	0	0	0	0	0
ENSMUSG00000112719	1	0	0	0	0	0
ENSMUSG00000079179	429	507	519	544	671	629
ENSMUSG00000020671	1744	1970	1944	2238	2442	2258
ENSMUSG00000097429	0	1	0	1	0	0
ENSMUSG00000020668	69	96	112	187	162	80
ENSMUSG00000112308	4	11	4	7	14	13
ENSMUSG00000112655	0	0	0	0	0	0
ENSMUSG00000071456	119	185	179	256	209	119
ENSMUSG00000037486	342	608	463	544	528	468
ENSMUSG00000118499	5	8	6	5	8	5
ENSMUSG00000112105	0	4	4	0	1	0
ENSMUSG00000071454	696	652	664	639	876	683
ENSMUSG00002076574	0	0	0	0	0	0
ENSMUSG00000092286	0	3	0	1	0	0
ENSMUSG00000020661	339	554	346	616	659	471
ENSMUSG00000073242	1	0	0	0	0	0
ENSMUSG00000112271	0	0	0	0	0	0
ENSMUSG00000020660	0	2	2	0	0	1
ENSMUSG00000020658	3	13	11	6	4	6
ENSMUSG00000112517	0	0	0	0	0	0
ENSMUSG00000112817	0	0	0	0	0	0
ENSMUSG00000020657	15	29	23	19	46	52
ENSMUSG00000020654	19	33	18	70	88	70
ENSMUSG00000020652	85	80	95	174	143	121
ENSMUSG00000112770	3	0	0	3	1	2
ENSMUSG00000112297	1	3	1	1	1	1
ENSMUSG00000096199	157	123	179	153	145	149
ENSMUSG00000120893	105	81	122	58	64	58
ENSMUSG00000112829	9	2	9	9	8	6
ENSMUSG00000111916	15	10	15	24	11	14
ENSMUSG00000020647	420	540	468	480	552	580
ENSMUSG00002076270	0	0	0	0	0	0
ENSMUSG00002075858	0	0	0	0	0	0
ENSMUSG00000111938	0	2	0	0	0	1
ENSMUSG00000112422	0	0	0	0	0	0
ENSMUSG00000112819	0	0	0	0	0	0
ENSMUSG00000112505	0	0	1	0	0	0
ENSMUSG00000118449	7	1	5	6	4	6
ENSMUSG00000020640	485	659	568	656	712	728
ENSMUSG00000111971	20	37	43	34	34	47
ENSMUSG00000091732	0	0	0	1	0	0
ENSMUSG00000079177	3	6	18	8	6	6
ENSMUSG00000050545	16	14	14	18	6	5
ENSMUSG00000087939	0	0	0	0	0	0
ENSMUSG00000119679	0	0	0	0	0	0
ENSMUSG00000020639	12	11	9	11	5	4
ENSMUSG00000091269	10	13	17	17	12	20
ENSMUSG00000118546	0	0	0	0	0	0
ENSMUSG00000037361	471	462	534	645	641	496
ENSMUSG00000020635	1	4	2	6	13	6
ENSMUSG00000051721	118	155	104	152	111	146
ENSMUSG00000037336	15	14	5	11	5	8
ENSMUSG00000020634	526	583	535	586	838	905
ENSMUSG00000052812	353	410	326	344	388	476
ENSMUSG00000087780	0	0	0	0	0	0
ENSMUSG00000112723	0	0	0	0	0	0
ENSMUSG00000020627	1	12	10	10	36	44
ENSMUSG00000112020	0	0	0	0	0	0
ENSMUSG00000037735	0	0	2	1	0	0
ENSMUSG00000097977	0	0	0	1	1	0
ENSMUSG00000112559	0	0	0	0	0	0
ENSMUSG00000112404	0	0	0	0	0	0
ENSMUSG00002075154	0	0	0	0	0	0
ENSMUSG00000111898	0	0	0	0	0	0
ENSMUSG00000112591	0	0	0	0	0	0
ENSMUSG00000111967	0	0	0	0	0	0
ENSMUSG00000112454	0	0	2	0	0	0
ENSMUSG00000111975	0	0	0	0	0	0
ENSMUSG00000102096	0	0	0	0	0	0
ENSMUSG00000112754	0	0	0	0	0	0
ENSMUSG00000112323	0	0	1	0	1	0
ENSMUSG00000073233	1	3	8	4	8	6
ENSMUSG00000112006	434	531	473	263	60	146
ENSMUSG00000112615	22	57	36	31	2	21
ENSMUSG00000112465	0	1	0	0	0	0
ENSMUSG00000020609	132197	151028	131749	123771	120628	136621
ENSMUSG00000112694	0	0	0	0	0	0
ENSMUSG00000037669	687	754	992	903	726	559
ENSMUSG00000112441	0	0	0	0	1	1
ENSMUSG00000037660	0	0	0	0	0	1
ENSMUSG00000020605	192	301	280	237	210	118
ENSMUSG00000111889	21	22	26	21	31	7
ENSMUSG00000112452	0	0	0	0	0	0
ENSMUSG00000112664	0	0	0	0	2	0
ENSMUSG00000112657	0	1	0	1	0	0
ENSMUSG00000054364	639	748	608	969	2021	1750
ENSMUSG00000120673	0	0	0	1	0	4
ENSMUSG00000112276	4	4	3	3	0	0
ENSMUSG00000020600	0	1	1	1	4	3
ENSMUSG00000121137	770	855	710	612	4121	4020
ENSMUSG00000120669	0	0	0	0	3	3
ENSMUSG00000120222	0	1	0	0	1	1
ENSMUSG00000020594	1220	1248	1108	1246	1669	1868
ENSMUSG00000096940	31	29	22	37	17	26
ENSMUSG00000020592	6989	6395	6320	5151	6422	7721
ENSMUSG00000042976	0	2	0	1	1	1
ENSMUSG00000112891	3	1	1	1	0	1
ENSMUSG00000020585	3039	3274	3500	4960	4667	4192
ENSMUSG00000020583	0	0	0	0	0	0
ENSMUSG00000066643	76	75	83	107	106	63
ENSMUSG00000066637	163	156	192	240	183	136
ENSMUSG00000113913	0	0	0	0	0	0
ENSMUSG00000060647	15	27	31	35	36	23
ENSMUSG00000111989	0	0	0	0	0	0
ENSMUSG00000114000	0	0	0	0	0	0
ENSMUSG00000112496	0	0	1	1	2	0
ENSMUSG00000099360	0	0	0	0	0	0
ENSMUSG00000048387	0	0	1	1	0	0
ENSMUSG00000077259	0	0	0	0	0	0
ENSMUSG00000112043	0	0	0	0	0	0
ENSMUSG00000112787	0	0	0	0	0	0
ENSMUSG00000088337	0	0	0	0	0	0
ENSMUSG00000111942	79	115	99	257	139	116
ENSMUSG00000111925	0	0	0	0	0	0
ENSMUSG00000112783	0	0	0	0	0	0
ENSMUSG00000111917	0	0	0	0	0	0
ENSMUSG00000112377	0	0	0	0	0	0
ENSMUSG00000020622	0	0	2	1	0	0
ENSMUSG00000020621	354	371	419	409	391	309
ENSMUSG00000112792	0	0	0	0	0	0
ENSMUSG00000112127	0	0	0	0	0	0
ENSMUSG00000112515	0	0	0	3	4	1
ENSMUSG00000066632	253	266	259	388	445	406
ENSMUSG00000111928	0	0	0	0	0	2
ENSMUSG00000113620	0	0	0	0	0	0
ENSMUSG00000043673	1	1	11	14	11	4
ENSMUSG00000112298	4	5	10	2	8	4
ENSMUSG00000112041	0	1	2	1	0	3
ENSMUSG00000047002	0	0	0	0	0	0
ENSMUSG00000103287	0	0	0	0	0	0
ENSMUSG00000051235	11	22	27	16	30	23
ENSMUSG00000020608	279	288	296	378	307	413
ENSMUSG00000098879	0	0	0	0	0	0
ENSMUSG00000054459	1	2	0	1	1	0
ENSMUSG00000097841	0	0	0	0	0	0
ENSMUSG00000086022	0	0	0	0	0	0
ENSMUSG00000113787	0	0	0	0	0	0
ENSMUSG00000113226	0	1	1	0	1	0
ENSMUSG00000111974	0	0	0	0	0	0
ENSMUSG00002075859	0	0	0	0	0	0
ENSMUSG00000112788	0	0	0	0	0	0
ENSMUSG00000112158	0	0	0	0	0	0
ENSMUSG00000112413	0	0	0	0	0	0
ENSMUSG00000113013	0	0	0	0	0	0
ENSMUSG00000113330	0	0	0	0	0	0
ENSMUSG00000113275	1	0	2	0	2	2
ENSMUSG00000077204	0	0	0	0	0	0
ENSMUSG00000078377	637	670	662	790	770	680
ENSMUSG00002075793	0	0	0	0	0	0
ENSMUSG00000020589	55	82	48	163	167	146
ENSMUSG00000114136	5	3	2	4	14	6
ENSMUSG00000118614	0	0	0	0	0	0
ENSMUSG00002075824	0	0	0	0	0	0
ENSMUSG00000119089	0	0	0	0	0	0
ENSMUSG00000113009	0	0	0	0	0	0
ENSMUSG00000091430	0	0	0	0	0	0
ENSMUSG00000113363	0	0	0	0	0	0
ENSMUSG00000097627	0	0	0	0	0	0
ENSMUSG00000113465	0	0	0	0	0	0
ENSMUSG00000066629	5	3	4	2	4	2
ENSMUSG00000037169	10	27	10	4	5	1
ENSMUSG00000113953	0	0	0	0	0	0
ENSMUSG00000113220	0	0	0	0	0	0
ENSMUSG00000113928	0	0	0	0	0	0
ENSMUSG00000112988	0	0	0	0	0	0
ENSMUSG00000113284	0	0	0	0	0	0
ENSMUSG00000113937	0	0	0	0	0	0
ENSMUSG00000064717	0	0	0	0	0	0
ENSMUSG00000037149	1382	1400	1276	1873	2104	1637
ENSMUSG00000020576	446	569	481	622	554	403
ENSMUSG00000113476	0	0	0	0	1	0
ENSMUSG00000113188	21	28	19	43	26	31
ENSMUSG00000071414	2	7	0	8	2	4
ENSMUSG00000113058	0	0	0	0	0	0
ENSMUSG00000119538	0	0	0	0	0	0
ENSMUSG00000119368	0	0	0	0	0	0
ENSMUSG00000113666	0	0	0	0	0	0
ENSMUSG00000113283	0	0	0	0	0	0
ENSMUSG00000097973	0	0	0	0	0	2
ENSMUSG00000113855	0	0	0	0	0	0
ENSMUSG00000113863	0	0	0	0	0	0
ENSMUSG00000113397	0	0	0	0	0	0
ENSMUSG00000113522	0	0	0	0	0	0
ENSMUSG00000114026	0	0	0	0	0	0
ENSMUSG00000113167	0	0	0	0	0	0
ENSMUSG00000020607	14	40	21	23	24	37
ENSMUSG00000113336	0	0	0	0	0	0
ENSMUSG00000113961	0	0	0	0	0	1
ENSMUSG00000050974	18	18	14	23	42	104
ENSMUSG00000119624	0	0	0	0	0	0
ENSMUSG00000113663	0	0	0	0	0	0
ENSMUSG00000064386	0	0	0	0	0	0
ENSMUSG00000114066	0	0	0	0	0	0
ENSMUSG00000113644	0	0	1	0	0	0
ENSMUSG00002075010	0	0	0	0	0	0
ENSMUSG00000113285	0	0	1	0	0	0
ENSMUSG00000114124	0	0	0	0	0	0
ENSMUSG00000113734	0	0	0	0	0	0
ENSMUSG00000113069	0	0	0	0	0	0
ENSMUSG00000113339	0	0	0	0	0	0
ENSMUSG00000098158	0	0	1	0	1	1
ENSMUSG00000020601	21	30	53	68	105	171
ENSMUSG00000098480	0	0	0	0	0	0
ENSMUSG00000097580	0	0	0	0	0	0
ENSMUSG00000113629	3	6	4	0	10	4
ENSMUSG00000113222	1	1	1	0	0	0
ENSMUSG00000113739	0	0	0	0	0	0
ENSMUSG00000113930	0	0	0	0	0	0
ENSMUSG00000113142	0	0	0	0	0	0
ENSMUSG00000113735	0	0	0	0	0	0
ENSMUSG00000113975	0	0	0	0	0	0
ENSMUSG00000113586	0	0	0	0	0	0
ENSMUSG00000113892	0	0	0	0	0	0
ENSMUSG00000120341	0	0	0	1	1	0
ENSMUSG00000020593	8207	5104	7160	12021	26692	31403
ENSMUSG00000020591	0	1	1	0	1	1
ENSMUSG00000036523	1	0	2	1	0	0
ENSMUSG00000114049	0	0	0	1	0	0
ENSMUSG00002074932	0	0	0	0	0	0
ENSMUSG00000113897	0	0	0	0	0	0
ENSMUSG00000057469	268	325	349	358	232	181
ENSMUSG00000114018	0	0	0	0	0	0
ENSMUSG00000020580	302	452	374	675	685	695
ENSMUSG00000113202	0	0	0	0	0	0
ENSMUSG00000064620	0	0	0	0	0	0
ENSMUSG00000045679	5	7	13	30	25	31
ENSMUSG00000071398	0	0	0	1	0	0
ENSMUSG00000113447	0	0	0	0	0	0
ENSMUSG00000051726	1	0	0	0	0	0
ENSMUSG00000113368	2	3	0	2	3	1
ENSMUSG00000020571	2728	3533	3932	5648	5314	2709
ENSMUSG00000020566	2	6	4	9	6	0
ENSMUSG00000114024	0	0	0	0	0	0
ENSMUSG00000061458	92	110	104	194	173	197
ENSMUSG00000093037	0	0	0	0	0	0
ENSMUSG00000113246	0	0	1	0	0	0
ENSMUSG00000011179	1874	1711	1882	2730	3085	2343
ENSMUSG00000064427	0	0	1	0	2	1
ENSMUSG00000113093	0	0	0	0	0	0
ENSMUSG00000113131	0	0	0	0	0	0
ENSMUSG00000114062	0	0	0	0	0	0
ENSMUSG00002075280	0	0	0	0	0	0
ENSMUSG00000071379	199	262	241	469	360	335
ENSMUSG00000113294	35	30	39	29	34	25
ENSMUSG00000113612	0	0	0	0	0	0
ENSMUSG00000121307	10	26	26	18	23	10
ENSMUSG00000114025	39	57	58	27	47	23
ENSMUSG00000067356	0	3	0	4	2	2
ENSMUSG00000121309	14	10	7	13	14	19
ENSMUSG00000113536	11	6	4	10	13	13
ENSMUSG00000113556	0	0	0	0	0	0
ENSMUSG00000113234	0	0	0	0	0	0
ENSMUSG00000114040	0	0	0	0	0	0
ENSMUSG00000113197	0	0	0	0	0	0
ENSMUSG00000113416	0	0	3	0	0	2
ENSMUSG00000113642	0	0	1	0	0	0
ENSMUSG00000113048	0	0	0	0	0	0
ENSMUSG00000113199	0	0	0	0	0	0
ENSMUSG00000113155	0	0	0	0	0	0
ENSMUSG00000113360	0	0	0	0	0	0
ENSMUSG00000073198	166	150	162	160	291	325
ENSMUSG00000113736	0	0	0	0	0	0
ENSMUSG00000113956	0	0	0	0	0	0
ENSMUSG00000112994	0	1	0	0	0	0
ENSMUSG00000113592	0	0	0	0	0	0
ENSMUSG00000113132	1	0	0	3	2	1
ENSMUSG00000113402	0	0	0	0	0	0
ENSMUSG00000113436	0	0	0	0	0	0
ENSMUSG00000073197	0	1	0	2	1	0
ENSMUSG00000113604	0	0	0	0	0	0
ENSMUSG00000113724	0	0	0	1	3	0
ENSMUSG00000113541	0	0	0	0	0	0
ENSMUSG00000116815	2	0	4	2	0	7
ENSMUSG00000113768	0	0	0	0	0	0
ENSMUSG00000113705	0	0	0	0	0	0
ENSMUSG00000113377	0	0	0	0	0	0
ENSMUSG00000113646	0	0	0	0	0	0
ENSMUSG00000113778	0	0	0	0	0	0
ENSMUSG00000112970	0	0	0	0	0	0
ENSMUSG00000113857	0	0	0	0	0	0
ENSMUSG00000116744	0	0	0	0	0	0
ENSMUSG00000113809	0	0	0	0	0	0
ENSMUSG00000113040	0	0	0	0	0	0
ENSMUSG00000113307	0	0	0	0	0	0
ENSMUSG00000114188	0	0	0	0	0	0
ENSMUSG00000113992	0	0	0	0	0	0
ENSMUSG00000114156	0	0	0	0	0	0
ENSMUSG00000113205	0	0	0	0	0	0
ENSMUSG00000113110	0	0	0	0	0	0
ENSMUSG00000113570	0	0	0	0	0	1
ENSMUSG00000073184	0	0	0	0	0	1
ENSMUSG00000113408	0	0	0	0	0	0
ENSMUSG00000113959	0	0	0	0	0	0
ENSMUSG00000113814	0	0	0	0	0	0
ENSMUSG00000112961	0	0	0	0	0	0
ENSMUSG00000093908	0	0	0	3	0	3
ENSMUSG00000116705	0	0	0	0	0	0
ENSMUSG00000116775	0	0	0	0	0	0
ENSMUSG00000059229	0	0	0	0	0	0
ENSMUSG00000114140	0	0	0	0	0	0
ENSMUSG00000114158	0	0	0	0	0	0
ENSMUSG00000113300	0	0	0	0	0	0
ENSMUSG00000114043	0	0	0	0	0	0
ENSMUSG00000113957	0	0	0	0	0	0
ENSMUSG00000113714	0	0	0	0	0	0
ENSMUSG00000114164	0	0	0	0	0	0
ENSMUSG00000114002	0	0	0	0	0	0
ENSMUSG00000114173	0	0	0	0	0	0
ENSMUSG00000114096	0	0	0	0	0	0
ENSMUSG00000113332	0	0	0	0	0	0
ENSMUSG00000113411	0	0	0	0	0	0
ENSMUSG00000113077	0	0	0	0	0	0
ENSMUSG00002075573	0	0	0	0	0	0
ENSMUSG00000113122	0	0	0	0	0	0
ENSMUSG00000095470	0	0	0	0	0	0
ENSMUSG00000112956	0	0	0	0	0	0
ENSMUSG00000113287	0	0	0	0	0	0
ENSMUSG00000114100	0	0	0	0	0	0
ENSMUSG00000113901	0	0	0	0	0	0
ENSMUSG00000113039	0	0	0	0	0	0
ENSMUSG00000113439	0	0	0	0	0	0
ENSMUSG00000116736	0	0	0	0	0	0
ENSMUSG00000113964	0	0	0	0	0	0
ENSMUSG00000113443	0	0	0	0	0	0
ENSMUSG00000114041	0	0	0	0	0	0
ENSMUSG00000116774	0	0	0	0	0	0
ENSMUSG00000116558	0	0	0	0	0	0
ENSMUSG00000116715	0	0	0	1	0	0
ENSMUSG00000112951	0	0	0	0	1	0
ENSMUSG00000113749	19	28	34	31	17	19
ENSMUSG00000116606	0	0	0	0	1	0
ENSMUSG00000116537	0	0	0	0	0	0
ENSMUSG00000113026	0	0	0	0	0	0
ENSMUSG00000113820	0	0	0	0	0	0
ENSMUSG00000113293	0	0	0	0	0	0
ENSMUSG00000113157	0	0	0	0	1	3
ENSMUSG00000114129	0	0	0	0	0	2
ENSMUSG00000116883	5	5	1	4	0	2
ENSMUSG00000116635	0	0	0	0	1	1
ENSMUSG00000121316	0	0	0	0	0	0
ENSMUSG00000099759	4	5	5	37	10	7
ENSMUSG00000101813	0	1	0	2	0	1
ENSMUSG00000121317	5	4	4	20	7	6
ENSMUSG00000091071	3	4	4	16	5	4
ENSMUSG00000085642	7	6	2	4	2	2
ENSMUSG00000121318	44	61	43	38	33	25
ENSMUSG00000121319	53	84	63	45	38	32
ENSMUSG00000073179	3	5	2	5	1	0
ENSMUSG00000069755	80	105	72	41	26	29
ENSMUSG00000052632	470	363	100	150	160	346
ENSMUSG00000116627	4	4	2	1	1	0
ENSMUSG00000090370	2	3	2	1	1	0
ENSMUSG00000092229	0	3	3	0	0	0
ENSMUSG00000062352	243	217	203	345	342	262
ENSMUSG00000092373	35	26	14	10	11	33
ENSMUSG00000054309	753	812	804	967	923	780
ENSMUSG00000070166	0	0	0	0	0	0
ENSMUSG00000062054	1779	1679	1928	1819	1797	1592
ENSMUSG00000052593	426	518	568	678	691	553
ENSMUSG00000088997	0	0	0	0	0	0
ENSMUSG00000116819	0	1	1	3	1	0
ENSMUSG00000076432	1325	1549	1599	1938	1994	1709
ENSMUSG00000097055	210	229	266	401	360	290
ENSMUSG00000121487	1	5	6	4	9	3
ENSMUSG00000109975	1	5	5	4	8	3
ENSMUSG00000113498	0	0	0	0	0	0
ENSMUSG00000091105	7	8	8	9	1	3
ENSMUSG00002076610	0	0	0	0	0	0
ENSMUSG00000093846	0	0	0	0	0	0
ENSMUSG00000113638	0	0	0	0	0	0
ENSMUSG00000092597	0	0	0	0	0	0
ENSMUSG00000095344	0	0	0	0	0	0
ENSMUSG00000113659	0	0	0	0	0	0
ENSMUSG00000113344	0	0	0	0	0	0
ENSMUSG00000114006	0	0	0	0	0	0
ENSMUSG00000113356	0	0	0	0	0	0
ENSMUSG00000113242	0	0	0	0	5	0
ENSMUSG00000113506	1	0	0	0	0	1
ENSMUSG00000113123	0	0	0	0	0	0
ENSMUSG00000113915	0	0	0	0	0	0
ENSMUSG00000113958	0	0	0	0	0	0
ENSMUSG00000095261	0	0	0	0	0	0
ENSMUSG00000112993	0	0	0	0	0	0
ENSMUSG00000114107	0	0	0	0	0	0
ENSMUSG00000113296	0	0	0	0	0	0
ENSMUSG00000114008	0	0	0	0	0	0
ENSMUSG00000113413	0	0	0	0	0	0
ENSMUSG00000113569	0	1	0	0	0	0
ENSMUSG00000113574	0	0	0	0	0	0
ENSMUSG00000114139	0	0	0	0	0	0
ENSMUSG00000114119	0	0	0	0	0	0
ENSMUSG00000113060	0	0	0	0	0	0
ENSMUSG00000113876	0	0	0	0	0	0
ENSMUSG00000113797	0	0	0	0	0	0
ENSMUSG00000113670	0	0	0	0	0	0
ENSMUSG00000073164	1	0	0	0	1	0
ENSMUSG00000113289	0	0	0	0	0	0
ENSMUSG00000113552	0	0	0	0	0	0
ENSMUSG00000112996	0	0	0	0	0	0
ENSMUSG00000113751	0	0	0	0	0	0
ENSMUSG00000113174	0	0	0	0	0	0
ENSMUSG00000113085	0	0	0	0	0	0
ENSMUSG00000113579	0	0	0	0	0	0
ENSMUSG00000113798	0	0	0	0	0	0
ENSMUSG00000113762	0	0	0	0	0	0
ENSMUSG00002076987	0	0	0	0	0	0
ENSMUSG00000092465	0	0	0	0	0	0
ENSMUSG00000092472	0	0	0	0	0	0
ENSMUSG00000096701	0	0	0	0	0	0
ENSMUSG00000113532	0	0	0	0	0	0
ENSMUSG00000113824	0	0	0	0	0	0
ENSMUSG00000113451	0	0	0	0	0	0
ENSMUSG00000096618	0	0	0	0	0	0
ENSMUSG00000113487	0	0	0	0	0	0
ENSMUSG00000121338	0	0	0	0	0	0
ENSMUSG00000095564	0	0	0	0	0	0
ENSMUSG00000112997	0	0	0	0	0	0
ENSMUSG00000113719	0	0	0	0	0	0
ENSMUSG00000114144	0	0	0	0	0	0
ENSMUSG00000071362	0	0	0	0	0	0
ENSMUSG00000113691	1	0	0	0	1	0
ENSMUSG00000113407	0	0	0	0	0	0
ENSMUSG00000113160	0	0	0	0	0	0
ENSMUSG00000113873	0	0	0	0	0	0
ENSMUSG00000113606	3	2	6	1	5	1
ENSMUSG00000114151	0	0	0	0	0	0
ENSMUSG00000112958	0	0	0	0	0	0
ENSMUSG00000114022	0	0	0	0	0	0
ENSMUSG00000113607	0	0	0	0	0	0
ENSMUSG00000112987	0	0	0	0	0	0
ENSMUSG00000073158	0	0	1	0	2	1
ENSMUSG00000113632	0	0	0	0	0	0
ENSMUSG00000112975	0	0	0	0	0	0
ENSMUSG00000114120	0	0	0	0	0	0
ENSMUSG00000113417	0	0	0	0	0	0
ENSMUSG00000113403	0	0	0	4	1	0
ENSMUSG00000057160	1	0	1	0	0	3
ENSMUSG00000059669	91	99	97	91	87	84
ENSMUSG00000113692	0	0	0	0	0	0
ENSMUSG00000020656	43	43	74	86	175	116
ENSMUSG00000066553	84	85	54	48	38	57
ENSMUSG00000020653	222	318	222	481	252	211
ENSMUSG00000062563	34	59	52	150	70	54
ENSMUSG00000120079	5	7	8	3	0	1
ENSMUSG00000020649	79	90	108	147	113	95
ENSMUSG00000113062	0	0	0	0	0	0
ENSMUSG00000114076	0	0	0	0	0	0
ENSMUSG00000113018	0	0	0	0	0	0
ENSMUSG00000089203	0	0	0	0	0	0
ENSMUSG00000114084	0	0	0	0	0	0
ENSMUSG00000113621	0	0	0	0	0	0
ENSMUSG00000020646	1	1	1	6	4	1
ENSMUSG00000113774	57	67	52	76	65	58
ENSMUSG00000036333	1152	1356	1174	1334	1318	1127
ENSMUSG00000114148	0	1	1	0	0	0
ENSMUSG00000020644	2154	1574	2199	2148	3463	4387
ENSMUSG00000112937	10	3	3	1	3	6
ENSMUSG00000113587	2	3	0	1	0	2
ENSMUSG00000114033	3	4	0	4	3	3
ENSMUSG00000120697	0	0	2	3	3	1
ENSMUSG00000113745	0	0	0	0	0	0
ENSMUSG00000114105	0	0	0	3	1	0
ENSMUSG00000113669	2	7	7	9	7	9
ENSMUSG00002074929	0	0	0	0	0	0
ENSMUSG00000114111	0	0	0	0	0	0
ENSMUSG00000113827	0	0	0	0	0	0
ENSMUSG00000113550	0	0	0	0	0	0
ENSMUSG00000113611	5	1	2	3	1	2
ENSMUSG00000113115	0	0	0	0	0	0
ENSMUSG00000113813	0	0	0	0	0	0
ENSMUSG00000020642	133	141	77	68	92	510
ENSMUSG00000114048	0	0	0	0	0	0
ENSMUSG00000098771	0	0	0	0	0	0
ENSMUSG00000113033	0	0	0	0	0	0
ENSMUSG00000020641	222	220	233	821	395	189
ENSMUSG00000020638	90	113	104	615	181	93
ENSMUSG00000113059	0	0	0	1	0	1
ENSMUSG00000113628	0	0	0	0	0	0
ENSMUSG00000113524	0	0	0	0	0	0
ENSMUSG00000113218	0	0	0	0	0	0
ENSMUSG00000094002	0	0	0	0	0	0
ENSMUSG00000120259	0	0	0	0	0	0
ENSMUSG00000114083	0	0	0	0	0	0
ENSMUSG00000063632	0	0	0	0	1	1
ENSMUSG00000120751	0	0	0	0	0	0
ENSMUSG00000113421	0	0	0	0	0	0
ENSMUSG00000077344	0	0	0	0	0	0
ENSMUSG00000113616	0	1	1	4	1	0
ENSMUSG00000113967	0	0	0	0	0	0
ENSMUSG00002075242	0	0	0	0	0	0
ENSMUSG00000113235	0	0	0	0	0	0
ENSMUSG00000113939	0	0	0	0	0	0
ENSMUSG00000118901	0	0	0	0	0	0
ENSMUSG00000020633	0	0	0	0	0	0
ENSMUSG00000113116	0	0	0	0	0	0
ENSMUSG00000020636	0	0	0	0	0	0
ENSMUSG00000036655	566	698	703	784	978	1004
ENSMUSG00000061477	4198	4896	4568	6588	6735	6245
ENSMUSG00000020630	76	128	108	109	140	115
ENSMUSG00000020629	2564	2675	3526	2900	1496	1133
ENSMUSG00000098579	5	4	4	0	0	1
ENSMUSG00000020628	446	543	547	492	485	426
ENSMUSG00000036613	90	144	117	207	154	113
ENSMUSG00000114081	0	0	0	0	0	0
ENSMUSG00000113886	0	0	0	0	0	0
ENSMUSG00000113325	0	0	0	0	0	0
ENSMUSG00000120379	3	11	9	8	1	1
ENSMUSG00000113387	3	4	0	0	0	0
ENSMUSG00002076657	0	0	0	0	0	0
ENSMUSG00000113544	0	0	0	0	0	0
ENSMUSG00000113986	7	24	18	6	1	0
ENSMUSG00000112776	0	0	0	0	0	0
ENSMUSG00000112390	0	0	0	0	0	0
ENSMUSG00000061911	0	1	1	2	1	0
ENSMUSG00000112663	0	0	0	0	0	0
ENSMUSG00000020674	134	282	160	247	205	247
ENSMUSG00000020673	0	0	0	0	0	0
ENSMUSG00000085472	0	0	0	0	0	0
ENSMUSG00000020672	90	77	119	67	83	159
ENSMUSG00000102098	0	0	0	0	0	0
ENSMUSG00002075546	0	0	0	0	0	0
ENSMUSG00000100674	0	0	0	0	0	0
ENSMUSG00000112665	0	0	0	0	0	0
ENSMUSG00002076651	0	0	0	0	0	0
ENSMUSG00000043061	223	244	265	226	255	220
ENSMUSG00000054204	6	2	1	8	1	5
ENSMUSG00000044573	984	1125	1179	1211	1090	1047
ENSMUSG00000020669	118	140	129	239	98	122
ENSMUSG00000112546	3	0	0	3	0	1
ENSMUSG00000112890	0	0	0	0	0	0
ENSMUSG00000077292	0	0	0	0	0	0
ENSMUSG00000036136	24	25	47	54	63	68
ENSMUSG00000112876	0	0	0	0	0	0
ENSMUSG00000112799	0	0	0	0	0	0
ENSMUSG00000095953	0	0	0	0	0	0
ENSMUSG00000111944	0	0	0	0	0	0
ENSMUSG00000112518	0	0	0	0	0	0
ENSMUSG00000112187	0	0	0	0	0	0
ENSMUSG00000112567	0	1	1	1	0	0
ENSMUSG00000065200	0	0	0	0	0	0
ENSMUSG00000002900	124	189	189	264	339	340
ENSMUSG00000020664	2239	2456	2473	2836	2510	2580
ENSMUSG00000001225	0	0	0	0	0	1
ENSMUSG00000091040	0	0	0	0	0	0
ENSMUSG00000020659	185	235	156	165	181	176
ENSMUSG00000099851	71	85	70	53	62	70
ENSMUSG00000101007	0	0	0	1	0	0
ENSMUSG00000020651	1	4	3	1	0	0
ENSMUSG00000112718	0	0	0	0	0	0
ENSMUSG00000020650	245	240	225	166	98	190
ENSMUSG00000020648	61	77	55	55	37	55
ENSMUSG00000035933	1595	1793	1884	1430	1908	1513
ENSMUSG00000044067	0	0	0	1	0	0
ENSMUSG00000112033	0	0	0	0	0	0
ENSMUSG00000112779	0	0	0	0	0	0
ENSMUSG00000111987	0	0	0	0	0	0
ENSMUSG00000088242	0	0	0	0	0	0
ENSMUSG00000002996	2130	2440	2370	1819	2708	2048
ENSMUSG00000002997	7	12	7	13	23	16
ENSMUSG00000112569	0	0	0	0	0	0
ENSMUSG00000112071	0	0	0	0	0	0
ENSMUSG00000020573	11	28	22	35	58	72
ENSMUSG00000111893	0	0	0	0	0	0
ENSMUSG00000112578	0	0	0	0	0	0
ENSMUSG00002076203	0	0	0	0	0	0
ENSMUSG00000090946	68	88	100	116	107	115
ENSMUSG00000112865	0	0	0	0	0	0
ENSMUSG00000112171	0	0	0	0	0	0
ENSMUSG00000112617	0	0	0	0	0	0
ENSMUSG00000112218	5	8	7	4	4	2
ENSMUSG00000020572	1059	1363	2287	3317	4307	4387
ENSMUSG00000112166	0	0	0	0	0	0
ENSMUSG00000097494	2	3	0	1	0	4
ENSMUSG00000112124	0	0	0	0	0	0
ENSMUSG00000112916	0	0	0	0	0	0
ENSMUSG00000112887	0	0	0	0	0	0
ENSMUSG00000020570	1037	1178	1310	1446	1535	1321
ENSMUSG00000089136	0	0	0	0	0	0
ENSMUSG00000035860	0	0	0	0	0	0
ENSMUSG00002076286	0	0	0	0	0	0
ENSMUSG00000052125	2	1	2	7	6	5
ENSMUSG00000084979	2	0	2	0	2	2
ENSMUSG00000020564	138	227	199	187	172	134
ENSMUSG00000079143	0	0	0	0	0	0
ENSMUSG00000085664	11	22	19	11	6	13
ENSMUSG00000020562	0	0	0	0	0	0
ENSMUSG00000112094	0	0	0	0	0	0
ENSMUSG00000020561	260	282	240	223	237	256
ENSMUSG00000119573	0	0	0	0	0	0
ENSMUSG00000112076	0	0	0	0	0	0
ENSMUSG00000114064	0	0	0	0	0	0
ENSMUSG00000114082	0	0	0	0	0	0
ENSMUSG00000046518	0	0	0	0	0	0
ENSMUSG00000035799	2	23	4	6	27	10
ENSMUSG00000004698	11	28	12	27	31	14
ENSMUSG00000113756	3	1	0	0	0	2
ENSMUSG00000113386	0	0	0	0	0	1
ENSMUSG00000052376	0	0	0	0	0	0
ENSMUSG00000077264	0	0	0	0	0	0
ENSMUSG00000092305	0	0	0	0	0	0
ENSMUSG00002074944	0	0	0	0	0	0
ENSMUSG00000020590	499	712	658	605	702	927
ENSMUSG00000113792	0	0	0	0	0	1
ENSMUSG00000113571	0	3	2	2	4	2
ENSMUSG00000076253	0	0	0	0	0	0
ENSMUSG00002075129	0	0	0	0	0	0
ENSMUSG00000119582	0	0	0	0	0	0
ENSMUSG00000019256	501	782	738	1005	843	2016
ENSMUSG00000113741	19	20	23	69	50	183
ENSMUSG00000113580	0	0	0	0	0	0
ENSMUSG00000113548	2	0	0	0	1	38
ENSMUSG00000113985	0	0	0	1	2	22
ENSMUSG00000113833	0	0	0	0	0	0
ENSMUSG00000114058	0	0	0	0	0	0
ENSMUSG00000114167	2	0	1	1	0	1
ENSMUSG00000114090	0	0	0	0	0	0
ENSMUSG00000036231	0	2	0	0	0	0
ENSMUSG00000020581	2	1	0	0	0	0
ENSMUSG00000020577	14	11	17	57	90	69
ENSMUSG00000059301	2	2	0	4	1	1
ENSMUSG00000020547	128	188	142	201	175	264
ENSMUSG00000113732	0	0	0	0	0	0
ENSMUSG00000113349	0	0	0	0	0	0
ENSMUSG00000036188	107	143	182	150	126	105
ENSMUSG00000113511	0	0	0	0	0	1
ENSMUSG00000020545	0	0	0	0	0	0
ENSMUSG00000113832	0	0	0	0	0	0
ENSMUSG00000036169	0	0	0	1	1	0
ENSMUSG00000114141	0	0	0	0	0	0
ENSMUSG00000088906	0	0	0	0	0	0
ENSMUSG00000091007	14	18	22	13	9	14
ENSMUSG00000043153	36	52	58	43	48	53
ENSMUSG00000114135	2	0	2	0	3	1
ENSMUSG00000092998	0	0	0	0	0	0
ENSMUSG00000113064	0	0	0	0	0	0
ENSMUSG00000113507	0	0	0	0	0	0
ENSMUSG00000112974	0	0	0	0	0	0
ENSMUSG00002074952	0	0	0	0	0	0
ENSMUSG00000114052	0	0	0	0	0	0
ENSMUSG00000113764	0	0	0	0	0	0
ENSMUSG00000101067	0	0	0	0	0	0
ENSMUSG00000036144	0	2	0	0	3	0
ENSMUSG00000050103	1277	1177	1475	1521	1856	1906
ENSMUSG00000113005	0	0	0	0	0	0
ENSMUSG00000114007	0	0	0	0	0	0
ENSMUSG00000036095	0	1	1	1	1	2
ENSMUSG00000113154	0	0	0	0	0	0
ENSMUSG00000113608	1	0	0	0	0	0
ENSMUSG00000113941	0	0	0	0	0	0
ENSMUSG00000113248	0	0	0	0	0	0
ENSMUSG00000112967	0	0	0	0	0	0
ENSMUSG00000113968	0	0	0	0	0	0
ENSMUSG00000113520	0	0	0	0	0	0
ENSMUSG00000004151	10	20	11	11	32	24
ENSMUSG00000113229	0	0	0	0	0	0
ENSMUSG00000113933	0	0	0	0	0	0
ENSMUSG00000113108	0	0	0	0	0	0
ENSMUSG00000113092	0	0	0	0	0	0
ENSMUSG00000113266	0	0	0	0	0	0
ENSMUSG00000113272	0	0	0	0	0	0
ENSMUSG00000113896	0	0	0	0	0	0
ENSMUSG00000114079	0	0	0	0	0	0
ENSMUSG00000077700	0	0	0	0	0	0
ENSMUSG00000113343	0	0	0	0	0	0
ENSMUSG00000113384	0	0	0	0	0	0
ENSMUSG00000077269	0	0	0	0	0	0
ENSMUSG00000113277	0	0	0	0	0	0
ENSMUSG00000113761	0	0	0	0	0	0
ENSMUSG00000113874	0	0	0	0	0	0
ENSMUSG00000114147	12	15	7	4	8	7
ENSMUSG00000047446	959	634	764	691	1028	1609
ENSMUSG00000086315	0	0	0	0	0	0
ENSMUSG00000002565	0	0	0	1	2	4
ENSMUSG00000071342	0	1	0	0	0	0
ENSMUSG00000090387	0	0	0	0	0	0
ENSMUSG00000001627	371	317	276	427	491	826
ENSMUSG00000090582	0	6	2	3	6	10
ENSMUSG00000089371	0	0	0	0	0	4
ENSMUSG00000035983	144	97	99	155	183	295
ENSMUSG00000113181	0	0	0	0	0	0
ENSMUSG00000055917	264	247	251	211	185	166
ENSMUSG00000035954	426	628	599	383	261	434
ENSMUSG00000113435	0	0	0	0	0	0
ENSMUSG00000113510	0	1	1	0	0	1
ENSMUSG00000113337	74	51	95	65	52	44
ENSMUSG00000114166	0	0	0	0	0	0
ENSMUSG00000114130	0	0	0	0	0	0
ENSMUSG00000056899	358	351	473	475	494	401
ENSMUSG00000113994	0	0	0	0	0	0
ENSMUSG00000113086	0	0	0	0	0	0
ENSMUSG00000119635	0	0	0	0	0	0
ENSMUSG00000113454	0	0	1	0	0	0
ENSMUSG00000113516	0	0	0	0	0	0
ENSMUSG00000036295	9	9	9	29	23	14
ENSMUSG00000113766	0	0	0	0	0	0
ENSMUSG00000113438	0	0	0	0	0	0
ENSMUSG00000113105	0	0	0	0	0	0
ENSMUSG00000113370	0	1	0	0	0	0
ENSMUSG00000113979	0	0	0	0	0	0
ENSMUSG00000113420	0	0	0	0	0	0
ENSMUSG00000113989	0	0	0	0	0	0
ENSMUSG00000112898	0	0	0	0	0	0
ENSMUSG00002076586	0	0	0	0	0	0
ENSMUSG00000112407	0	0	0	0	0	0
ENSMUSG00000112904	0	0	0	0	0	0
ENSMUSG00000065004	0	0	0	0	0	0
ENSMUSG00000112844	2	0	0	1	0	0
ENSMUSG00000112258	0	0	0	0	0	0
ENSMUSG00000111960	4	1	0	0	0	2
ENSMUSG00000112038	0	0	0	1	0	0
ENSMUSG00000111920	0	0	0	0	0	0
ENSMUSG00000014905	940	961	949	2021	1237	794
ENSMUSG00000093618	0	0	0	0	0	0
ENSMUSG00000112547	4	3	10	3	1	3
ENSMUSG00000036257	2570	2738	2806	2089	3617	3323
ENSMUSG00000112795	0	0	0	0	0	5
ENSMUSG00000020598	0	1	1	4	0	0
ENSMUSG00000112056	0	0	0	0	0	0
ENSMUSG00000112448	0	0	0	0	0	0
ENSMUSG00000112823	34	25	21	19	30	20
ENSMUSG00000046314	150	174	182	170	61	60
ENSMUSG00000081636	0	0	0	0	0	0
ENSMUSG00000086012	0	0	0	0	0	0
ENSMUSG00000112112	2	0	2	0	0	0
ENSMUSG00000088852	0	0	0	0	0	0
ENSMUSG00002076117	0	0	0	0	0	0
ENSMUSG00000092404	0	0	0	0	0	0
ENSMUSG00000112054	0	0	0	0	0	0
ENSMUSG00000112768	0	0	0	0	0	0
ENSMUSG00000112604	0	0	0	0	0	0
ENSMUSG00000112859	0	0	0	0	0	0
ENSMUSG00000064800	0	0	0	0	0	0
ENSMUSG00000112915	0	0	0	0	0	0
ENSMUSG00000112088	0	0	0	0	0	0
ENSMUSG00000112811	0	0	0	0	0	0
ENSMUSG00000112174	0	0	0	0	0	0
ENSMUSG00000112410	0	0	0	0	0	0
ENSMUSG00000112169	0	0	0	0	0	0
ENSMUSG00000021047	0	2	0	0	2	0
ENSMUSG00000112358	0	0	0	0	0	0
ENSMUSG00000112420	0	0	0	0	0	0
ENSMUSG00000112483	0	0	0	0	0	0
ENSMUSG00002076225	0	0	0	0	0	0
ENSMUSG00000104308	0	0	0	0	0	0
ENSMUSG00000112215	0	0	0	0	0	0
ENSMUSG00000112232	0	0	0	0	0	0
ENSMUSG00000112908	13	19	14	9	22	20
ENSMUSG00000111984	0	0	0	0	0	0
ENSMUSG00000112085	0	0	0	0	0	0
ENSMUSG00000091277	112	104	129	100	169	97
ENSMUSG00000112005	0	0	0	0	0	0
ENSMUSG00000108639	0	0	0	0	0	0
ENSMUSG00001118661	0	0	0	0	0	0
ENSMUSG00000098099	0	1	0	1	0	0
ENSMUSG00000112651	0	0	0	0	0	0
ENSMUSG00000112763	0	0	0	0	0	0
ENSMUSG00000120451	0	0	0	0	0	0
ENSMUSG00000020950	0	0	0	2	1	2
ENSMUSG00000089922	0	0	0	0	0	1
ENSMUSG00000104861	0	0	0	0	0	0
ENSMUSG00000112486	0	0	0	0	0	0
ENSMUSG00000100844	0	0	0	0	0	0
ENSMUSG00000112079	0	0	0	0	0	0
ENSMUSG00000089025	0	0	0	0	0	0
ENSMUSG00000112605	46	29	30	39	48	34
ENSMUSG00000098219	0	0	0	0	1	0
ENSMUSG00000120526	0	0	0	0	0	0
ENSMUSG00000112353	0	0	0	0	0	0
ENSMUSG00000002688	0	1	1	4	3	10
ENSMUSG00000112372	0	0	0	0	0	0
ENSMUSG00000112154	0	0	0	0	0	0
ENSMUSG00000112685	0	0	0	0	0	0
ENSMUSG00000111986	0	0	0	0	0	0
ENSMUSG00002076018	0	0	0	0	0	0
ENSMUSG00000112926	0	0	0	0	0	0
ENSMUSG00000046620	1	0	0	1	3	1
ENSMUSG00000035293	50	73	52	93	47	66
ENSMUSG00000020952	495	478	472	623	578	484
ENSMUSG00000111959	0	0	0	0	0	0
ENSMUSG00000020953	0	1	1	1	2	6
ENSMUSG00000020954	338	371	376	493	527	529
ENSMUSG00000020955	386	379	450	429	411	409
ENSMUSG00000089346	0	0	0	0	0	0
ENSMUSG00000035247	5360	6568	5519	5441	7174	5926
ENSMUSG00000112746	0	0	0	0	0	0
ENSMUSG00000120257	0	0	0	0	0	0
ENSMUSG00000035181	284	401	323	544	482	441
ENSMUSG00000020956	277	267	264	220	152	132
ENSMUSG00000112064	4	0	1	0	1	0
ENSMUSG00000035148	0	0	0	4	1	3
ENSMUSG00000112063	0	0	0	0	0	0
ENSMUSG00000035142	214	194	275	338	340	263
ENSMUSG00000112139	14	29	10	3	0	5
ENSMUSG00000120607	12	23	10	2	0	5
ENSMUSG00000111982	0	0	0	0	0	0
ENSMUSG00000112437	0	0	0	0	0	0
ENSMUSG00000035133	1419	1541	1411	1083	1386	1709
ENSMUSG00000100315	0	0	0	0	0	0
ENSMUSG00000119273	0	0	0	0	0	0
ENSMUSG00000119013	2	0	0	0	0	0
ENSMUSG00000112412	0	0	0	0	0	0
ENSMUSG00000061603	1	2	3	1	6	2
ENSMUSG00000112251	0	0	0	0	0	0
ENSMUSG00000119139	0	0	0	0	0	0
ENSMUSG00000021010	0	2	0	2	1	1
ENSMUSG00000113179	0	0	0	0	0	0
ENSMUSG00000099407	0	0	0	0	0	0
ENSMUSG00000112549	0	0	0	0	0	0
ENSMUSG00000035105	374	445	405	353	220	158
ENSMUSG00000112821	0	0	0	0	0	0
ENSMUSG00000064605	0	0	0	0	0	0
ENSMUSG00002076688	0	0	0	0	0	0
ENSMUSG00000112705	0	0	0	0	0	0
ENSMUSG00000113970	0	0	0	0	0	0
ENSMUSG00000112053	0	0	0	0	0	0
ENSMUSG00000112204	0	0	0	0	0	0
ENSMUSG00000114047	0	0	0	0	0	0
ENSMUSG00000113947	0	0	0	0	0	0
ENSMUSG00000112145	1	4	6	5	5	4
ENSMUSG00000044408	639	704	736	754	631	589
ENSMUSG00000106344	170	174	196	192	196	149
ENSMUSG00000113096	0	0	0	0	0	0
ENSMUSG00002076888	0	0	0	0	0	0
ENSMUSG00000054302	492	466	417	451	506	449
ENSMUSG00000113392	0	0	0	0	0	0
ENSMUSG00000119895	0	0	0	0	0	0
ENSMUSG00000072255	0	0	2	0	1	0
ENSMUSG00000111904	0	0	0	0	0	0
ENSMUSG00000118864	3	0	1	0	0	5
ENSMUSG00000118751	3	0	1	0	0	6
ENSMUSG00000112186	0	0	0	0	0	0
ENSMUSG00000119670	1	0	1	1	0	2
ENSMUSG00000119206	3	0	0	0	0	2
ENSMUSG00000005656	259	274	271	539	453	345
ENSMUSG00000062929	918	1030	934	870	802	641
ENSMUSG00000113209	130	154	122	144	121	112
ENSMUSG00000035021	209	273	256	530	434	601
ENSMUSG00000098026	0	2	0	0	0	0
ENSMUSG00000092233	10	11	15	32	19	39
ENSMUSG00000088922	0	0	0	0	0	0
ENSMUSG00000062198	52	68	50	92	95	88
ENSMUSG00000113467	1	1	0	0	2	0
ENSMUSG00000113137	1	0	2	1	0	1
ENSMUSG00000073079	2848	2076	2982	4959	5464	4601
ENSMUSG00000095595	141	185	123	393	370	337
ENSMUSG00000112022	72	34	50	68	56	49
ENSMUSG00000113693	2	0	0	0	0	0
ENSMUSG00000112449	2977	2884	3118	5248	5706	4790
ENSMUSG00000094103	142	188	129	407	379	338
ENSMUSG00000112690	83	35	54	70	57	49
ENSMUSG00000114160	3	0	0	0	0	0
ENSMUSG00000079108	2517	2484	2572	4303	4226	3971
ENSMUSG00000112368	8	4	8	13	8	20
ENSMUSG00000021022	338	282	270	312	322	237
ENSMUSG00000021023	285	337	327	300	341	226
ENSMUSG00000021024	2115	2302	2451	2350	2237	1930
ENSMUSG00000059033	0	0	0	0	2	0
ENSMUSG00000121126	0	0	0	0	1	0
ENSMUSG00000021025	703	803	777	977	1349	1465
ENSMUSG00000112348	2	0	0	1	0	0
ENSMUSG00000063129	0	0	0	0	1	0
ENSMUSG00000045440	0	0	0	0	0	0
ENSMUSG00000021027	167	237	146	224	296	292
ENSMUSG00000112393	0	0	0	0	0	0
ENSMUSG00000046747	5	3	3	10	4	12
ENSMUSG00002076190	1	1	0	1	2	2
ENSMUSG00000012076	34	58	62	82	91	44
ENSMUSG00002076188	0	0	0	0	0	0
ENSMUSG00000112315	0	0	0	0	0	0
ENSMUSG00002075487	0	0	0	0	0	0
ENSMUSG00000112650	1	0	1	0	0	0
ENSMUSG00000112211	0	0	0	0	0	0
ENSMUSG00000077455	0	0	0	0	0	0
ENSMUSG00000112164	0	0	0	0	0	0
ENSMUSG00002076840	0	0	0	0	0	0
ENSMUSG00000021028	32	47	41	34	42	37
ENSMUSG00000066491	15	12	16	14	14	14
ENSMUSG00000112626	0	0	0	0	0	0
ENSMUSG00000112343	0	0	0	0	0	0
ENSMUSG00000112468	0	0	0	0	0	0
ENSMUSG00000001496	0	0	0	0	0	0
ENSMUSG00000098172	0	0	0	0	0	0
ENSMUSG00000077177	0	0	0	0	0	0
ENSMUSG00000092515	0	0	0	0	0	0
ENSMUSG00000104155	0	0	0	0	0	0
ENSMUSG00000058669	0	0	0	0	0	0
ENSMUSG00000112618	0	0	0	0	0	0
ENSMUSG00000112886	0	0	0	0	0	0
ENSMUSG00000089894	0	0	0	0	0	0
ENSMUSG00000001497	6	5	1	3	0	1
ENSMUSG00000035472	259	197	214	139	122	81
ENSMUSG00000079104	458	529	661	614	753	634
ENSMUSG00000047022	107	121	170	127	164	136
ENSMUSG00000078982	0	0	0	1	0	0
ENSMUSG00000086372	0	1	0	0	0	0
ENSMUSG00000084793	1	0	1	1	0	0
ENSMUSG00000103704	0	1	0	0	0	0
ENSMUSG00000035451	271	329	370	378	273	203
ENSMUSG00000046782	29	27	24	15	13	20
ENSMUSG00000085851	3	4	0	2	0	3
ENSMUSG00000066489	0	0	0	0	0	0
ENSMUSG00000112911	0	1	1	3	0	0
ENSMUSG00000111886	0	0	0	0	0	0
ENSMUSG00000112704	0	0	0	0	0	4
ENSMUSG00000035431	0	0	0	1	0	0
ENSMUSG00000045930	144	416	255	304	289	246
ENSMUSG00000120215	0	0	0	0	0	0
ENSMUSG00000112487	0	0	0	0	0	0
ENSMUSG00000112785	0	0	0	0	0	0
ENSMUSG00000112531	0	0	0	0	0	0
ENSMUSG00000112649	0	0	0	0	0	0
ENSMUSG00000097443	239	227	289	341	549	337
ENSMUSG00000020986	2239	2412	2798	3106	5081	3251
ENSMUSG00000060121	234	292	346	290	316	158
ENSMUSG00000065232	0	0	0	0	0	0
ENSMUSG00000020993	624	555	571	669	638	593
ENSMUSG00000020994	328	474	347	501	342	400
ENSMUSG00000066487	130	142	145	136	160	113
ENSMUSG00000060566	3	0	0	2	0	0
ENSMUSG00000021000	6495	7569	7772	6389	5830	5360
ENSMUSG00000077505	0	3	1	3	3	2
ENSMUSG00000035329	197	188	218	291	261	264
ENSMUSG00002075460	0	0	0	0	0	0
ENSMUSG00000112385	0	0	0	0	0	0
ENSMUSG00000098229	0	0	0	0	0	0
ENSMUSG00000112583	0	0	0	0	0	0
ENSMUSG00000112867	0	0	0	0	0	0
ENSMUSG00000112671	0	0	0	0	0	0
ENSMUSG00000111978	0	0	0	0	0	0
ENSMUSG00000112851	0	0	0	0	0	0
ENSMUSG00000077586	0	0	0	0	0	0
ENSMUSG00000077603	0	0	0	0	0	0
ENSMUSG00000112355	0	0	0	0	0	0
ENSMUSG00000112050	0	0	0	0	0	0
ENSMUSG00000112455	0	0	0	0	0	0
ENSMUSG00000112092	0	0	0	0	0	0
ENSMUSG00000112687	0	0	0	0	0	0
ENSMUSG00000112840	0	0	0	0	0	0
ENSMUSG00000113549	0	0	0	0	0	0
ENSMUSG00000113678	0	0	0	0	0	0
ENSMUSG00000119332	0	0	0	0	0	0
ENSMUSG00000102199	0	0	0	0	0	0
ENSMUSG00000114112	0	0	0	0	0	0
ENSMUSG00000113518	0	0	0	0	0	0
ENSMUSG00000114039	0	0	0	0	0	0
ENSMUSG00000098029	0	0	0	0	0	0
ENSMUSG00000100476	0	0	0	0	0	0
ENSMUSG00000113429	0	0	0	0	0	0
ENSMUSG00000035653	0	0	0	0	0	0
ENSMUSG00000113456	0	0	0	0	0	0
ENSMUSG00000113588	0	0	0	0	0	0
ENSMUSG00002076648	0	0	0	0	0	0
ENSMUSG00000113043	0	0	0	0	0	0
ENSMUSG00000088468	0	0	0	0	0	0
ENSMUSG00000113725	0	1	0	0	1	1
ENSMUSG00000113144	0	0	0	0	0	0
ENSMUSG00000113171	0	0	0	0	0	0
ENSMUSG00000113111	0	0	0	0	0	0
ENSMUSG00000113395	0	0	0	0	0	0
ENSMUSG00000113071	0	0	0	0	0	0
ENSMUSG00000113523	0	0	0	0	0	0
ENSMUSG00000113153	0	0	0	0	0	0
ENSMUSG00000113890	0	0	0	1	0	0
ENSMUSG00002075894	0	0	0	0	0	0
ENSMUSG00000091396	0	0	0	0	0	0
ENSMUSG00000114044	0	0	0	0	0	0
ENSMUSG00000114078	0	0	0	0	0	0
ENSMUSG00000113590	0	0	0	0	0	0
ENSMUSG00000098200	0	0	0	0	0	0
ENSMUSG00000058933	0	0	0	0	0	0
ENSMUSG00000113393	1	0	0	1	0	0
ENSMUSG00000114123	1	2	1	1	0	1
ENSMUSG00000112972	1	0	1	0	0	0
ENSMUSG00000118736	0	0	0	0	0	0
ENSMUSG00000113684	0	0	0	0	0	0
ENSMUSG00000113602	0	0	0	0	0	0
ENSMUSG00000113208	0	0	0	0	0	0
ENSMUSG00000113152	2	1	1	3	0	3
ENSMUSG00000043060	0	0	0	0	0	0
ENSMUSG00000077703	0	0	0	0	0	0
ENSMUSG00000091905	76	71	75	68	125	103
ENSMUSG00000114029	0	0	0	0	0	0
ENSMUSG00000113075	0	0	0	0	0	0
ENSMUSG00000047227	7	10	7	12	15	11
ENSMUSG00000020948	75	110	87	107	79	122
ENSMUSG00000035614	281	367	281	331	417	373
ENSMUSG00000113298	26	32	16	24	44	40
ENSMUSG00000035597	262	326	242	333	206	276
ENSMUSG00000087790	0	0	0	0	1	0
ENSMUSG00000020949	250	288	298	315	250	196
ENSMUSG00000114157	8	11	4	15	10	8
ENSMUSG00000055884	81	114	90	111	88	119
ENSMUSG00000112992	0	0	0	0	0	0
ENSMUSG00000047534	1	4	1	3	4	6
ENSMUSG00000113228	0	0	0	0	0	0
ENSMUSG00000113233	0	0	0	0	0	0
ENSMUSG00000035560	0	1	0	0	0	0
ENSMUSG00000113442	0	0	0	0	0	0
ENSMUSG00000077590	0	0	0	0	0	0
ENSMUSG00000088441	0	0	0	0	0	0
ENSMUSG00000119612	0	0	0	0	0	0
ENSMUSG00000119901	0	0	0	0	0	0
ENSMUSG00000113785	0	0	0	0	0	0
ENSMUSG00000113531	0	0	0	0	0	0
ENSMUSG00000060499	0	0	0	0	0	0
ENSMUSG00000114093	0	0	0	0	0	0
ENSMUSG00000113288	0	0	0	0	0	0
ENSMUSG00000034912	0	0	1	0	0	0
ENSMUSG00000113291	0	0	0	0	0	0
ENSMUSG00000113808	0	0	0	0	0	0
ENSMUSG00000088019	0	0	0	0	0	0
ENSMUSG00000113501	0	0	0	0	0	0
ENSMUSG00000114180	0	0	0	0	0	0
ENSMUSG00000113698	0	0	0	0	0	0
ENSMUSG00000113364	0	0	0	0	0	0
ENSMUSG00000113777	0	0	0	0	0	0
ENSMUSG00000118897	0	0	0	0	0	0
ENSMUSG00000113948	487	498	510	599	639	630
ENSMUSG00000084448	0	0	0	0	0	0
ENSMUSG00000114010	0	0	0	0	0	0
ENSMUSG00000113657	0	0	0	0	0	0
ENSMUSG00000114128	0	0	0	0	0	0
ENSMUSG00000113182	0	0	0	0	0	0
ENSMUSG00000113526	0	0	0	0	0	0
ENSMUSG00000113674	0	0	0	0	0	0
ENSMUSG00000113655	0	0	0	0	0	0
ENSMUSG00000113867	0	0	0	0	0	0
ENSMUSG00000113161	0	0	0	0	0	1
ENSMUSG00000113561	0	0	0	0	0	0
ENSMUSG00000113433	0	0	0	0	0	0
ENSMUSG00000113166	0	0	0	0	0	0
ENSMUSG00000113503	0	0	0	0	0	0
ENSMUSG00002076363	0	0	0	0	0	0
ENSMUSG00000112933	0	0	0	0	0	0
ENSMUSG00000113320	0	0	0	0	0	0
ENSMUSG00000113098	0	0	0	0	0	0
ENSMUSG00000113716	0	0	0	0	0	0
ENSMUSG00000113600	1	3	2	3	1	1
ENSMUSG00000113158	0	0	0	0	0	0
ENSMUSG00000083191	2	0	0	0	0	0
ENSMUSG00000089071	0	0	0	0	0	0
ENSMUSG00000034892	1541	1659	1633	2067	2136	1790
ENSMUSG00000118866	61	54	72	156	86	911
ENSMUSG00002076451	61	52	72	156	83	904
ENSMUSG00002075000	42	25	51	118	59	682
ENSMUSG00000034883	0	0	0	2	2	0
ENSMUSG00000049751	1997	2046	2081	3206	2852	1837
ENSMUSG00000113149	2122	2233	2240	3440	2985	1979
ENSMUSG00000043998	865	972	864	1578	875	764
ENSMUSG00000020973	64	121	105	107	67	66
ENSMUSG00000113786	14	39	33	43	22	24
ENSMUSG00000097061	33	63	49	32	28	28
ENSMUSG00000020974	2	5	4	15	6	11
ENSMUSG00000113190	2	0	0	0	0	0
ENSMUSG00000051890	6	9	3	11	9	15
ENSMUSG00000085539	2	0	0	0	2	1
ENSMUSG00000020978	797	746	723	904	1186	1066
ENSMUSG00000020982	361	452	368	496	442	559
ENSMUSG00002075676	43	28	51	116	60	682
ENSMUSG00000118841	62	57	71	154	85	910
ENSMUSG00002075983	62	55	71	154	85	903
ENSMUSG00000113318	1	1	1	4	1	4
ENSMUSG00000052673	58	52	74	284	225	215
ENSMUSG00000044147	512	650	643	1218	1158	1008
ENSMUSG00000120144	260	307	267	521	525	345
ENSMUSG00000113035	0	3	0	0	1	1
ENSMUSG00000120598	0	0	0	0	0	0
ENSMUSG00002075915	0	0	0	0	0	0
ENSMUSG00000049882	25	29	25	73	83	41
ENSMUSG00000034801	305	351	313	405	288	399
ENSMUSG00000065919	0	0	0	0	0	0
ENSMUSG00000020988	1023	1299	1289	983	908	775
ENSMUSG00000054894	152	108	144	135	103	103
ENSMUSG00000020990	4	11	3	3	2	2
ENSMUSG00000076065	0	0	0	0	0	0
ENSMUSG00000020992	30	51	33	57	61	58
ENSMUSG00000034761	276	458	420	419	412	564
ENSMUSG00000113497	0	1	7	0	0	0
ENSMUSG00000021066	188	179	185	238	296	437
ENSMUSG00000078370	54	56	52	52	50	55
ENSMUSG00002075260	0	0	0	0	0	0
ENSMUSG00000079076	2	6	4	8	2	7
ENSMUSG00000021067	239	247	222	303	498	712
ENSMUSG00000113898	1	12	0	5	2	8
ENSMUSG00000113491	9	12	7	9	12	24
ENSMUSG00002075853	0	0	0	0	0	0
ENSMUSG00000021068	37	88	45	138	123	161
ENSMUSG00000114099	0	0	0	0	0	0
ENSMUSG00000120581	0	0	0	0	0	0
ENSMUSG00000090121	0	0	0	0	0	1
ENSMUSG00000021069	4653	4980	4789	6313	4180	2743
ENSMUSG00000085298	1	0	0	0	0	1
ENSMUSG00000021071	0	1	0	0	0	2
ENSMUSG00000113694	0	2	0	0	0	0
ENSMUSG00000112945	0	0	0	0	0	0
ENSMUSG00000021072	718	641	811	953	1009	1162
ENSMUSG00000113944	0	0	0	0	0	0
ENSMUSG00000113302	0	0	0	0	0	1
ENSMUSG00000114005	0	0	0	0	0	0
ENSMUSG00000088068	0	0	0	0	0	0
ENSMUSG00000114159	0	0	0	0	0	0
ENSMUSG00000112950	0	0	0	0	0	0
ENSMUSG00000113900	0	0	0	0	0	0
ENSMUSG00000048285	100	126	94	153	143	109
ENSMUSG00000113584	0	0	0	0	0	0
ENSMUSG00000113707	0	0	0	0	1	0
ENSMUSG00002076733	0	0	0	0	0	0
ENSMUSG00000021076	720	723	762	772	806	687
ENSMUSG00000120568	1	1	1	0	1	3
ENSMUSG00000060073	1414	1396	1586	1580	1403	1157
ENSMUSG00000085622	18	31	19	35	25	14
ENSMUSG00000048118	332	356	241	325	241	258
ENSMUSG00000021078	4	4	5	0	1	3
ENSMUSG00000021079	283	437	464	396	412	403
ENSMUSG00000034601	29	65	54	63	52	47
ENSMUSG00000113878	0	0	0	0	0	0
ENSMUSG00000113572	0	0	0	0	0	0
ENSMUSG00000044548	94	196	152	143	143	129
ENSMUSG00000087109	53	105	70	64	71	62
ENSMUSG00000113278	0	0	0	0	0	0
ENSMUSG00000113441	45	54	80	63	56	32
ENSMUSG00000100668	0	0	1	1	0	0
ENSMUSG00000113630	7	14	21	14	9	13
ENSMUSG00000114028	0	0	0	0	0	0
ENSMUSG00002076454	0	0	0	0	0	0
ENSMUSG00000114063	0	0	0	0	0	0
ENSMUSG00000113422	0	0	0	0	0	0
ENSMUSG00000034574	819	1347	1250	1316	607	450
ENSMUSG00000098224	3	5	2	2	1	1
ENSMUSG00000114155	1	0	1	0	1	0
ENSMUSG00000043398	32	25	33	68	59	82
ENSMUSG00000019718	304	345	443	393	317	257
ENSMUSG00000005078	275	311	340	396	356	255
ENSMUSG00000021086	15	17	22	20	9	14
ENSMUSG00000113976	0	0	0	0	0	3
ENSMUSG00002076562	0	0	0	0	0	0
ENSMUSG00000021087	15	27	19	47	43	27
ENSMUSG00000021090	2	1	3	5	3	4
ENSMUSG00002076912	0	0	0	0	0	0
ENSMUSG00000034501	118	131	107	99	114	64
ENSMUSG00000109482	1264	1714	1735	1297	261	178
ENSMUSG00000113143	0	0	0	0	0	0
ENSMUSG00000021094	426	435	497	1153	951	729
ENSMUSG00000112989	0	0	0	0	0	0
ENSMUSG00000021096	2590	2615	2857	2702	3392	3048
ENSMUSG00000120877	12	3	8	6	12	4
ENSMUSG00000113779	0	0	1	0	0	1
ENSMUSG00000021098	0	0	0	0	0	0
ENSMUSG00000021099	0	0	0	0	0	0
ENSMUSG00000097010	0	0	0	0	0	0
ENSMUSG00000102197	0	0	0	0	0	0
ENSMUSG00000120512	2	0	0	0	0	0
ENSMUSG00000051367	3	0	2	0	1	1
ENSMUSG00000034460	0	1	0	0	0	0
ENSMUSG00000021103	110	114	135	78	104	109
ENSMUSG00000119928	0	0	0	0	0	0
ENSMUSG00000034442	89	97	116	112	105	85
ENSMUSG00000044712	75	124	110	118	73	65
ENSMUSG00000113425	0	2	3	6	0	2
ENSMUSG00000056359	0	1	0	0	1	0
ENSMUSG00000113582	0	0	0	0	0	0
ENSMUSG00000114178	0	0	0	0	0	0
ENSMUSG00000113099	0	0	0	0	0	0
ENSMUSG00000034435	1288	1371	1330	1103	1252	1283
ENSMUSG00000113800	23	23	27	13	5	4
ENSMUSG00000021108	73	112	130	217	280	332
ENSMUSG00000120322	0	5	1	1	1	0
ENSMUSG00000113321	0	0	0	0	0	0
ENSMUSG00000113699	0	0	0	0	0	0
ENSMUSG00000087700	116	171	210	267	219	292
ENSMUSG00000120821	1	2	2	1	1	1
ENSMUSG00000021109	694	813	917	977	1071	1258
ENSMUSG00000066457	0	0	0	0	0	0
ENSMUSG00000021113	102	145	84	128	128	109
ENSMUSG00000044912	0	0	0	0	0	1
ENSMUSG00000100192	0	0	0	0	0	0
ENSMUSG00000071265	0	0	0	1	0	0
ENSMUSG00000029878	0	0	0	0	0	1
ENSMUSG00000113031	0	0	0	1	0	0
ENSMUSG00000113022	0	0	0	0	0	0
ENSMUSG00000113962	0	0	0	0	0	0
ENSMUSG00000113562	0	0	0	0	0	0
ENSMUSG00000113845	0	0	0	0	0	0
ENSMUSG00000113974	0	0	0	0	0	0
ENSMUSG00000034402	0	0	0	1	0	0
ENSMUSG00000046768	32	72	69	96	121	109
ENSMUSG00000048982	0	0	0	0	0	0
ENSMUSG00000021051	933	1175	1601	1845	843	784
ENSMUSG00000112254	3	2	0	0	0	0
ENSMUSG00000112459	0	0	0	0	0	0
ENSMUSG00000045690	198	184	179	231	258	218
ENSMUSG00000118552	182	158	159	201	237	195
ENSMUSG00000120709	7	5	9	3	1	2
ENSMUSG00000021054	1190	1072	1192	1110	883	857
ENSMUSG00000063450	584	914	681	587	510	551
ENSMUSG00000092922	4	5	3	3	2	2
ENSMUSG00000021055	0	0	1	2	7	0
ENSMUSG00000046580	12	18	24	19	24	20
ENSMUSG00000021056	0	0	0	0	0	0
ENSMUSG00000112274	161	189	162	111	98	100
ENSMUSG00000021048	4605	5289	5216	4928	4247	4334
ENSMUSG00000112138	0	0	0	0	0	0
ENSMUSG00000112784	0	5	1	1	1	7
ENSMUSG00000021057	6	23	5	12	5	18
ENSMUSG00000112096	3	4	8	3	1	7
ENSMUSG00000056459	20	37	41	40	40	48
ENSMUSG00000033454	133	213	194	159	164	244
ENSMUSG00000120833	2	1	0	1	3	2
ENSMUSG00000097323	1	3	0	5	6	4
ENSMUSG00000059970	46	53	62	62	236	335
ENSMUSG00000052221	1	0	1	0	1	0
ENSMUSG00000077791	0	0	0	0	0	0
ENSMUSG00000073000	2	0	9	12	17	25
ENSMUSG00000112167	0	0	0	0	0	0
ENSMUSG00000052609	604	1072	871	1251	943	593
ENSMUSG00000092738	0	0	0	2	0	0
ENSMUSG00000112388	32	44	40	16	6	25
ENSMUSG00000021061	40	49	51	59	56	38
ENSMUSG00002076277	0	0	0	0	0	0
ENSMUSG00000090258	406	409	518	604	571	449
ENSMUSG00000033373	429	444	538	647	606	472
ENSMUSG00000042808	0	2	2	23	52	1
ENSMUSG00000021062	4	4	2	1	2	2
ENSMUSG00000059436	389	428	368	751	803	660
ENSMUSG00000112008	2	3	7	0	1	2
ENSMUSG00000112857	0	0	0	0	0	0
ENSMUSG00000112030	0	4	0	0	0	0
ENSMUSG00002076217	0	0	0	0	0	0
ENSMUSG00000112150	6	1	0	10	1	0
ENSMUSG00000021065	60	75	69	116	131	160
ENSMUSG00000088002	0	0	0	0	0	0
ENSMUSG00000064833	0	0	0	0	0	0
ENSMUSG00000111939	0	0	0	0	0	0
ENSMUSG00000112392	0	0	0	0	0	0
ENSMUSG00000111896	0	0	0	0	0	0
ENSMUSG00000112003	2	1	0	1	3	0
ENSMUSG00000111903	0	0	0	0	0	0
ENSMUSG00000077707	0	0	0	0	0	0
ENSMUSG00000112551	0	0	0	0	0	0
ENSMUSG00000088039	0	0	0	0	0	0
ENSMUSG00000099418	0	0	2	0	0	0
ENSMUSG00000112302	70	102	110	130	108	112
ENSMUSG00000047454	1142	1609	1648	1291	1348	1053
ENSMUSG00000111932	0	0	0	0	1	0
ENSMUSG00000112637	0	0	0	0	0	1
ENSMUSG00000112506	0	0	0	0	0	0
ENSMUSG00000112090	0	0	0	0	0	0
ENSMUSG00000112391	0	0	0	0	0	0
ENSMUSG00000056987	0	0	0	0	0	0
ENSMUSG00000021112	427	436	439	311	418	378
ENSMUSG00002076950	0	0	0	0	0	0
ENSMUSG00000021114	592	683	689	985	1146	886
ENSMUSG00000021116	658	694	759	1020	1200	929
ENSMUSG00000021118	10	12	10	11	16	19
ENSMUSG00000120988	0	0	0	0	0	0
ENSMUSG00000046157	25	56	47	138	105	66
ENSMUSG00000060716	25	51	26	55	44	37
ENSMUSG00000021120	53	106	67	70	58	50
ENSMUSG00000112489	6	25	14	16	9	7
ENSMUSG00002075394	0	0	0	0	0	0
ENSMUSG00000112708	0	0	0	0	0	0
ENSMUSG00000021125	4	8	9	15	30	38
ENSMUSG00000111929	0	1	4	1	13	5
ENSMUSG00000021124	791	787	910	1182	1124	837
ENSMUSG00000091534	3	3	1	4	7	2
ENSMUSG00000091507	0	0	1	0	0	1
ENSMUSG00000066441	372	297	258	723	610	319
ENSMUSG00000021123	1	0	0	1	4	8
ENSMUSG00000066440	532	890	651	646	760	526
ENSMUSG00000059060	23	32	20	296	408	100
ENSMUSG00000120447	0	0	0	0	0	0
ENSMUSG00000112765	0	0	0	1	0	0
ENSMUSG00000120388	0	0	0	1	0	0
ENSMUSG00000112646	0	0	0	0	0	0
ENSMUSG00000120506	0	0	0	0	0	0
ENSMUSG00000112292	0	0	0	0	0	0
ENSMUSG00000111933	5	7	0	2	0	3
ENSMUSG00000112386	0	0	0	0	0	0
ENSMUSG00000021127	3270	3070	3933	4011	4609	5566
ENSMUSG00000120387	2	1	2	8	7	5
ENSMUSG00000120409	0	5	3	13	9	11
ENSMUSG00000112545	17	25	32	21	14	12
ENSMUSG00000097729	41	50	28	42	27	52
ENSMUSG00000015143	314	553	531	933	469	378
ENSMUSG00000112830	0	1	0	0	1	0
ENSMUSG00000112852	36	58	53	105	62	45
ENSMUSG00000112336	24	42	50	135	81	68
ENSMUSG00000049106	871	971	983	862	716	836
ENSMUSG00000105972	0	0	0	0	0	0
ENSMUSG00002076250	0	0	0	0	0	0
ENSMUSG00000112285	0	0	0	0	0	0
ENSMUSG00000112278	38	59	41	33	24	31
ENSMUSG00000032705	208	227	231	229	264	164
ENSMUSG00000112701	0	0	0	0	0	0
ENSMUSG00000097801	0	0	0	0	0	0
ENSMUSG00000021130	2	4	1	2	2	0
ENSMUSG00000112421	0	3	0	1	1	0
ENSMUSG00000112606	0	0	0	0	0	0
ENSMUSG00000089074	0	0	0	0	0	0
ENSMUSG00000112047	0	0	0	0	0	0
ENSMUSG00000021131	480	466	456	609	558	464
ENSMUSG00000112288	0	2	0	0	1	2
ENSMUSG00000048833	1116	1357	1452	1858	1828	1432
ENSMUSG00000112263	0	0	0	0	0	1
ENSMUSG00000044062	0	2	0	0	0	0
ENSMUSG00000066438	0	0	1	1	0	1
ENSMUSG00000062961	0	0	0	0	0	0
ENSMUSG00000097575	0	0	0	0	0	0
ENSMUSG00000112093	0	0	0	0	0	0
ENSMUSG00000021133	1578	1362	1628	2183	3032	3666
ENSMUSG00000119334	0	0	0	0	0	0
ENSMUSG00000101912	0	0	0	0	0	0
ENSMUSG00000120386	4	1	3	5	5	5
ENSMUSG00000112880	24	33	24	25	5	11
ENSMUSG00000021134	2707	2374	3183	739	2564	4376
ENSMUSG00000021135	12285	12701	12194	8902	5821	7273
ENSMUSG00000021136	2126	2705	2386	3920	2511	4434
ENSMUSG00000092673	0	0	0	0	0	3
ENSMUSG00000079055	2	4	2	2	2	3
ENSMUSG00000098128	0	0	0	0	0	1
ENSMUSG00000021139	623	691	730	673	619	586
ENSMUSG00000091803	431	414	459	427	401	358
ENSMUSG00000067224	3	1	2	1	0	1
ENSMUSG00000072974	3	4	5	3	5	4
ENSMUSG00000049246	0	0	0	0	0	0
ENSMUSG00000072972	1	3	6	6	5	4
ENSMUSG00000099478	14	24	13	14	9	23
ENSMUSG00000090935	957	1138	1221	986	955	908
ENSMUSG00000088651	51	70	99	66	55	73
ENSMUSG00000091587	0	0	0	0	0	0
ENSMUSG00000091947	0	0	0	0	0	0
ENSMUSG00000008438	0	0	0	0	2	0
ENSMUSG00000002679	134	155	163	152	143	150
ENSMUSG00000090244	1	0	0	0	0	0
ENSMUSG00000089806	1	0	0	0	0	1
ENSMUSG00000042734	4	0	0	2	4	4
ENSMUSG00000113184	0	1	1	0	5	3
ENSMUSG00000042724	5	3	5	10	11	9
ENSMUSG00000113303	0	0	0	0	0	0
ENSMUSG00000113950	0	0	0	0	0	0
ENSMUSG00000021140	738	1136	980	758	943	1179
ENSMUSG00000113622	13	27	31	12	21	25
ENSMUSG00002076178	0	0	0	0	0	0
ENSMUSG00000113746	0	0	0	1	0	0
ENSMUSG00000042700	685	822	632	732	732	574
ENSMUSG00000094374	2	4	2	2	2	0
ENSMUSG00000091668	0	0	0	0	0	0
ENSMUSG00002075634	0	0	0	0	0	0
ENSMUSG00000021219	0	0	0	1	0	0
ENSMUSG00002075905	0	0	0	0	0	0
ENSMUSG00000077630	0	0	0	0	0	0
ENSMUSG00000100890	0	0	0	0	0	0
ENSMUSG00000102249	0	0	0	0	0	0
ENSMUSG00000120391	0	0	0	0	0	0
ENSMUSG00000102029	0	0	0	0	0	0
ENSMUSG00000104380	0	0	0	0	0	0
ENSMUSG00000103387	0	0	0	0	0	0
ENSMUSG00000021221	10	18	16	15	14	16
ENSMUSG00000113664	0	0	0	0	0	0
ENSMUSG00000021222	37	58	52	45	43	55
ENSMUSG00000042628	817	1670	1783	1509	1315	833
ENSMUSG00000113431	3	6	4	2	1	0
ENSMUSG00000010608	664	798	758	1030	785	1087
ENSMUSG00000099708	46	68	42	86	66	88
ENSMUSG00000120994	0	1	0	0	0	3
ENSMUSG00000019969	635	839	816	980	1252	1180
ENSMUSG00000114050	0	2	1	2	1	0
ENSMUSG00000113881	0	0	0	0	0	0
ENSMUSG00000113999	0	0	2	3	1	0
ENSMUSG00000021223	36	63	51	90	160	113
ENSMUSG00000021224	679	863	853	988	812	765
ENSMUSG00000114150	81	99	96	114	65	90
ENSMUSG00000113141	0	0	0	0	0	0
ENSMUSG00000113423	0	0	0	0	0	0
ENSMUSG00000096953	45	33	37	70	68	57
ENSMUSG00000046791	112	130	118	177	179	162
ENSMUSG00000090843	1	0	0	0	0	2
ENSMUSG00000021226	1375	1153	1235	2036	6668	1877
ENSMUSG00000072949	5928	4769	4871	2440	8793	4289
ENSMUSG00000113844	0	0	0	0	0	0
ENSMUSG00000052392	1593	1357	2914	3629	3928	1994
ENSMUSG00000113475	610	412	1170	2947	2376	1199
ENSMUSG00000097762	787	523	1222	2217	1884	921
ENSMUSG00000021228	801	478	1547	4458	2996	1447
ENSMUSG00000042540	115	47	89	223	329	93
ENSMUSG00000044515	1	1	0	2	0	0
ENSMUSG00000043487	37	38	48	81	59	26
ENSMUSG00000042523	21	24	23	20	30	29
ENSMUSG00000054383	1	3	5	4	2	6
ENSMUSG00000042507	216	298	337	334	588	628
ENSMUSG00000120949	61	45	63	50	99	95
ENSMUSG00000113776	0	1	0	0	0	1
ENSMUSG00000113052	0	1	2	1	0	2
ENSMUSG00000113094	0	0	0	0	0	0
ENSMUSG00000042962	43	33	55	47	44	40
ENSMUSG00000072946	1293	1477	1706	1423	1579	1529
ENSMUSG00000113529	597	709	808	688	759	798
ENSMUSG00000042472	290	298	276	264	379	438
ENSMUSG00000021234	12	9	3	10	5	4
ENSMUSG00000021235	237	257	265	320	287	315
ENSMUSG00000021236	4845	5384	6986	10441	6799	4376
ENSMUSG00000057265	2544	3167	3144	2045	2262	2713
ENSMUSG00000098134	173	170	153	155	220	184
ENSMUSG00000021238	8699	10398	11103	6735	7489	8922
ENSMUSG00000085793	130	162	151	153	155	140
ENSMUSG00000021239	0	0	0	0	0	0
ENSMUSG00000021240	297	381	362	274	250	311
ENSMUSG00000071235	0	0	0	0	0	0
ENSMUSG00000071234	0	0	0	1	0	0
ENSMUSG00000113317	0	0	0	0	0	0
ENSMUSG00000021242	1222	1458	1323	2850	2722	2140
ENSMUSG00000021241	343	450	445	450	319	283
ENSMUSG00000002020	19	16	12	16	16	29
ENSMUSG00000120627	0	0	0	0	0	0
ENSMUSG00000092130	1	0	0	0	2	0
ENSMUSG00000113079	0	0	0	0	0	0
ENSMUSG00000092006	197	206	272	156	213	177
ENSMUSG00000042350	1371	1540	1508	1106	1364	1332
ENSMUSG00000079645	1	7	4	4	1	3
ENSMUSG00000021243	345	350	374	285	446	307
ENSMUSG00000021244	492	646	443	560	700	711
ENSMUSG00000093629	17	11	15	14	6	2
ENSMUSG00000042320	55	63	58	61	29	20
ENSMUSG00000102935	1	1	0	1	0	1
ENSMUSG00000004789	5667	6131	5816	5350	5494	5446
ENSMUSG00000019235	52	49	47	38	38	65
ENSMUSG00000004791	1	2	0	1	2	1
ENSMUSG00000113681	0	0	0	0	0	0
ENSMUSG00000004788	341	398	440	522	391	387
ENSMUSG00000021245	172	214	191	170	163	99
ENSMUSG00000098263	0	0	0	0	0	0
ENSMUSG00000113568	0	1	0	0	0	1
ENSMUSG00000008822	107	135	117	71	61	41
ENSMUSG00000045064	89	108	100	43	51	47
ENSMUSG00000034290	1350	1684	1504	1852	1944	1772
ENSMUSG00000021248	2305	2627	2627	4012	3269	2799
ENSMUSG00000113072	1	0	0	2	0	0
ENSMUSG00000113752	0	2	0	0	0	0
ENSMUSG00000113488	2	0	0	2	0	0
ENSMUSG00000113940	0	0	0	0	0	0
ENSMUSG00000120553	0	0	1	0	0	0
ENSMUSG00000120073	0	0	1	0	0	1
ENSMUSG00000021250	71	26	50	23	80	106
ENSMUSG00000120835	0	0	0	0	0	0
ENSMUSG00000120232	0	1	0	0	0	0
ENSMUSG00000114163	0	0	0	0	0	0
ENSMUSG00000113165	1	3	3	7	3	5
ENSMUSG00000034271	52	51	35	135	140	112
ENSMUSG00000113249	0	0	0	0	0	0
ENSMUSG00000034266	7	7	3	13	13	11
ENSMUSG00000119481	0	0	0	0	0	0
ENSMUSG00002075690	0	0	0	0	0	0
ENSMUSG00000113464	0	0	0	0	0	0
ENSMUSG00000034258	295	380	280	276	261	212
ENSMUSG00000021252	812	697	845	1166	719	556
ENSMUSG00000012609	189	204	212	302	200	185
ENSMUSG00000097902	0	1	1	0	0	0
ENSMUSG00000121073	0	0	0	0	0	0
ENSMUSG00000021253	19	17	16	29	113	185
ENSMUSG00000103301	7	6	1	4	10	29
ENSMUSG00000114051	2	2	0	2	26	35
ENSMUSG00000007867	38	27	41	59	47	54
ENSMUSG00000097543	0	0	0	0	0	0
ENSMUSG00000120595	0	0	0	0	0	0
ENSMUSG00000021254	362	338	346	347	591	414
ENSMUSG00000097488	88	80	101	90	151	99
ENSMUSG00000113230	0	0	0	0	0	0
ENSMUSG00000021255	8	38	16	22	29	37
ENSMUSG00000121169	0	0	0	0	0	0
ENSMUSG00000113369	0	0	0	0	0	0
ENSMUSG00002076092	0	0	0	0	0	0
ENSMUSG00000075832	0	0	0	0	0	0
ENSMUSG00000021256	8	28	14	12	11	23
ENSMUSG00000021257	88	129	102	135	84	38
ENSMUSG00000091942	0	0	0	0	0	0
ENSMUSG00000059114	0	0	0	0	0	0
ENSMUSG00002075409	0	0	0	0	0	0
ENSMUSG00000120715	0	0	0	0	1	0
ENSMUSG00000113555	295	265	307	352	350	340
ENSMUSG00000034168	463	557	881	605	646	442
ENSMUSG00000120265	11	18	1	1	6	0
ENSMUSG00000120428	0	2	1	0	0	0
ENSMUSG00000120035	2	1	8	0	18	8
ENSMUSG00000034157	769	935	1144	721	894	855
ENSMUSG00000048483	0	0	1	1	0	1
ENSMUSG00000034145	0	0	0	1	0	0
ENSMUSG00002075870	0	0	0	0	0	0
ENSMUSG00000080868	0	0	0	0	0	0
ENSMUSG00000112966	0	0	0	0	0	0
ENSMUSG00000021032	3	5	8	1	1	2
ENSMUSG00000034126	836	1181	1184	1108	955	936
ENSMUSG00000021033	12896	13703	16806	12063	8984	9922
ENSMUSG00000113918	24	29	24	15	11	6
ENSMUSG00000034111	83	124	75	115	89	82
ENSMUSG00000090812	1	0	0	2	0	0
ENSMUSG00000072919	6	13	6	7	1	6
ENSMUSG00000021038	221	311	252	291	399	279
ENSMUSG00000021037	1583	2008	2121	2826	2597	1630
ENSMUSG00002075882	520	619	665	900	825	514
ENSMUSG00000050671	6	5	3	7	2	0
ENSMUSG00000021036	290	464	378	994	999	1065
ENSMUSG00000113648	0	0	0	0	0	0
ENSMUSG00000113767	0	0	0	0	0	0
ENSMUSG00000114103	3	2	2	1	0	0
ENSMUSG00000079036	271	253	341	306	314	243
ENSMUSG00000105428	0	0	2	0	1	0
ENSMUSG00002076596	0	0	2	0	1	0
ENSMUSG00000100306	0	0	2	0	1	0
ENSMUSG00000021040	473	491	600	663	637	534
ENSMUSG00000021039	811	859	984	1087	1139	1052
ENSMUSG00000112943	0	0	0	0	0	0
ENSMUSG00000113372	0	0	0	0	0	0
ENSMUSG00000113805	0	0	0	0	0	0
ENSMUSG00000113323	0	0	0	0	0	0
ENSMUSG00000113614	0	0	0	0	0	0
ENSMUSG00000079034	0	0	0	0	0	0
ENSMUSG00000114187	0	0	0	0	0	0
ENSMUSG00000113474	0	0	0	0	0	0
ENSMUSG00000113803	0	0	0	0	0	0
ENSMUSG00000096576	0	0	0	0	0	0
ENSMUSG00000092019	0	0	0	0	0	0
ENSMUSG00000114059	0	0	0	0	0	0
ENSMUSG00000113206	0	0	0	0	0	0
ENSMUSG00000113489	0	0	0	0	0	0
ENSMUSG00000113912	0	0	0	0	0	0
ENSMUSG00000118500	0	0	0	0	0	0
ENSMUSG00000114074	0	0	0	0	0	0
ENSMUSG00000113280	0	0	0	0	0	0
ENSMUSG00000113129	0	0	0	0	0	0
ENSMUSG00000095724	0	0	0	0	0	0
ENSMUSG00000112949	0	0	0	0	0	0
ENSMUSG00000114101	0	0	0	0	0	0
ENSMUSG00000113201	0	0	0	0	0	0
ENSMUSG00000113815	0	0	0	0	0	0
ENSMUSG00000113127	0	0	0	0	0	0
ENSMUSG00000079031	0	2	0	1	0	2
ENSMUSG00000113991	0	0	0	0	0	0
ENSMUSG00000113685	0	0	0	0	0	0
ENSMUSG00000113951	0	0	0	0	0	0
ENSMUSG00000113011	0	0	0	0	0	0
ENSMUSG00000113286	0	0	0	0	0	0
ENSMUSG00000072905	0	2	0	1	0	2
ENSMUSG00000113025	0	0	0	0	0	0
ENSMUSG00000113971	1	0	0	0	0	0
ENSMUSG00000113452	0	0	0	0	0	0
ENSMUSG00000096619	0	0	0	0	0	0
ENSMUSG00000113748	0	0	0	0	0	0
ENSMUSG00000096276	0	0	0	0	0	0
ENSMUSG00000113481	1	0	0	0	0	0
ENSMUSG00000113854	0	0	0	0	0	0
ENSMUSG00000113533	0	0	0	0	0	0
ENSMUSG00000096049	0	0	0	0	1	0
ENSMUSG00000096803	0	0	0	0	0	0
ENSMUSG00000095717	0	0	0	0	0	0
ENSMUSG00000114109	0	0	0	0	0	0
ENSMUSG00000113658	0	0	0	0	0	0
ENSMUSG00000113401	0	0	0	0	0	0
ENSMUSG00000113180	0	0	0	0	0	0
ENSMUSG00000113089	0	0	0	0	0	0
ENSMUSG00000113838	0	0	0	0	0	0
ENSMUSG00000113720	0	0	0	0	0	0
ENSMUSG00000113938	0	0	0	0	0	0
ENSMUSG00000113419	1	0	0	0	1	1
ENSMUSG00000113783	0	0	0	0	0	0
ENSMUSG00000114075	0	0	0	0	1	0
ENSMUSG00000106721	0	0	0	0	0	0
ENSMUSG00000071207	0	2	0	0	0	1
ENSMUSG00000114108	0	0	0	0	0	0
ENSMUSG00000113677	0	0	0	0	0	0
ENSMUSG00000113374	0	0	0	0	0	0
ENSMUSG00000113187	0	0	0	0	0	0
ENSMUSG00000113400	0	0	0	0	0	0
ENSMUSG00000113083	0	0	0	0	0	0
ENSMUSG00000113348	0	0	0	0	0	0
ENSMUSG00000114060	0	0	0	0	0	0
ENSMUSG00000066027	0	0	0	0	0	0
ENSMUSG00000114191	0	0	0	0	0	0
ENSMUSG00000113793	0	0	0	0	0	0
ENSMUSG00000113564	0	0	0	0	0	0
ENSMUSG00000095799	0	0	0	0	0	0
ENSMUSG00000113801	0	0	0	0	0	0
ENSMUSG00000114145	0	0	0	0	0	0
ENSMUSG00000079029	0	0	0	0	0	0
ENSMUSG00000113133	0	0	0	0	0	0
ENSMUSG00000094635	0	0	0	0	0	0
ENSMUSG00000112979	0	0	0	0	0	0
ENSMUSG00000114020	0	1	0	0	0	0
ENSMUSG00000113829	0	0	0	0	0	0
ENSMUSG00000093847	0	0	0	0	0	0
ENSMUSG00000113583	0	0	0	0	0	0
ENSMUSG00000113942	0	0	0	0	0	0
ENSMUSG00000113617	0	2	0	0	0	1
ENSMUSG00000113376	0	0	0	0	0	0
ENSMUSG00000113490	0	0	0	0	0	0
ENSMUSG00000118658	0	0	0	0	0	0
ENSMUSG00000113826	0	0	0	0	0	0
ENSMUSG00000113861	2	0	4	0	1	2
ENSMUSG00000113903	0	1	0	0	0	0
ENSMUSG00000021044	272	350	305	264	221	252
ENSMUSG00000113434	5	6	4	1	1	8
ENSMUSG00000113087	59	54	90	51	55	65
ENSMUSG00000113578	0	0	0	0	0	0
ENSMUSG00000113213	0	0	0	0	0	0
ENSMUSG00000113538	0	0	0	0	0	0
ENSMUSG00000114001	0	0	0	0	0	0
ENSMUSG00000113997	0	0	0	0	0	0
ENSMUSG00000066392	1	2	3	5	4	10
ENSMUSG00000103136	0	0	0	0	0	0
ENSMUSG00002075591	0	0	0	0	0	0
ENSMUSG00002075866	0	0	0	0	0	0
ENSMUSG00000114153	0	0	0	0	0	0
ENSMUSG00000113055	0	0	0	0	0	0
ENSMUSG00000113884	0	0	0	0	0	0
ENSMUSG00000113539	0	0	0	0	0	0
ENSMUSG00000113001	0	0	0	0	0	0
ENSMUSG00000113023	0	0	0	0	0	0
ENSMUSG00000114032	0	0	0	0	0	0
ENSMUSG00000007682	0	0	2	1	1	0
ENSMUSG00000097157	0	0	0	0	0	0
ENSMUSG00000097071	0	0	0	0	0	0
ENSMUSG00000064548	0	0	0	0	0	0
ENSMUSG00000089439	0	0	0	0	0	0
ENSMUSG00000113806	0	0	0	0	0	0
ENSMUSG00000113747	0	0	0	0	0	0
ENSMUSG00002076394	0	0	0	0	0	0
ENSMUSG00000061533	2	28	12	32	27	21
ENSMUSG00000085004	0	0	0	0	0	0
ENSMUSG00002076001	0	0	0	0	0	0
ENSMUSG00000114086	0	0	0	0	0	0
ENSMUSG00000113983	0	0	0	0	0	0
ENSMUSG00000113239	0	0	0	0	0	0
ENSMUSG00000020963	0	0	0	0	0	0
ENSMUSG00000099750	0	0	0	0	0	0
ENSMUSG00000020962	426	407	376	306	300	329
ENSMUSG00000080365	0	0	0	0	0	0
ENSMUSG00000120869	0	0	0	0	0	0
ENSMUSG00000113943	0	0	0	0	0	0
ENSMUSG00000020961	130	213	156	120	185	108
ENSMUSG00000090722	0	0	0	0	0	0
ENSMUSG00000086689	0	0	0	0	0	0
ENSMUSG00000120572	1	1	4	1	0	0
ENSMUSG00002076410	0	0	0	0	0	0
ENSMUSG00000020964	2622	3645	3438	4592	2467	2153
ENSMUSG00000113721	0	0	0	0	0	0
ENSMUSG00000113676	0	0	0	0	0	0
ENSMUSG00000066389	0	1	2	0	0	0
ENSMUSG00000098159	0	0	0	0	0	0
ENSMUSG00000112953	0	0	0	0	0	0
ENSMUSG00000113236	0	0	0	0	0	0
ENSMUSG00000113643	0	0	1	0	0	0
ENSMUSG00000114085	0	0	0	0	0	0
ENSMUSG00000113499	0	0	0	0	0	0
ENSMUSG00000113194	0	0	0	0	0	0
ENSMUSG00000113164	0	0	0	0	0	0
ENSMUSG00000112982	0	0	0	0	0	1
ENSMUSG00000065303	0	0	0	0	0	0
ENSMUSG00000098931	14	23	12	20	12	15
ENSMUSG00000094935	57	63	48	54	79	35
ENSMUSG00000113818	0	0	0	0	0	0
ENSMUSG00000113215	0	0	0	0	0	0
ENSMUSG00000113414	0	0	0	0	0	0
ENSMUSG00000113139	0	0	0	0	0	0
ENSMUSG00000114132	0	0	0	0	0	0
ENSMUSG00000112262	0	0	0	0	0	0
ENSMUSG00001118669	0	0	0	0	0	0
ENSMUSG00000118868	0	0	0	0	0	0
ENSMUSG00000112769	0	0	0	0	0	0
ENSMUSG00000047414	2	11	5	17	15	7
ENSMUSG00000112756	0	0	0	0	0	0
ENSMUSG00000112067	0	0	0	0	0	0
ENSMUSG00000059695	0	0	0	0	0	0
ENSMUSG00000112024	0	0	0	0	0	0
ENSMUSG00002075563	0	0	0	0	0	0
ENSMUSG00000112658	0	0	0	0	0	0
ENSMUSG00000112040	0	0	0	0	0	0
ENSMUSG00000043483	437	453	472	514	491	514
ENSMUSG00000112635	0	0	0	0	0	0
ENSMUSG00000112598	0	0	0	0	0	0
ENSMUSG00002076662	0	0	0	0	0	0
ENSMUSG00000112590	0	0	0	0	0	0
ENSMUSG00000112584	0	0	0	0	0	0
ENSMUSG00000112004	0	0	0	0	0	0
ENSMUSG00000112524	0	0	0	0	0	0
ENSMUSG00000112661	0	0	0	0	0	1
ENSMUSG00000111885	0	0	0	0	0	0
ENSMUSG00000112812	0	0	0	0	0	0
ENSMUSG00000112086	0	0	0	0	0	0
ENSMUSG00000021003	129	166	148	217	280	306
ENSMUSG00000112860	12	29	16	31	25	28
ENSMUSG00000021886	11	48	30	99	124	104
ENSMUSG00000112510	6	30	17	47	70	56
ENSMUSG00000112895	0	4	0	1	2	6
ENSMUSG00000033854	2	12	29	26	6	2
ENSMUSG00000113927	0	0	0	0	0	0
ENSMUSG00000113613	3	1	0	6	0	0
ENSMUSG00000113849	0	0	0	0	0	0
ENSMUSG00000089351	0	0	0	0	0	0
ENSMUSG00000021007	35	28	26	14	27	31
ENSMUSG00000113656	0	0	0	0	0	3
ENSMUSG00000112990	0	0	1	3	1	0
ENSMUSG00000021009	350	431	409	613	389	319
ENSMUSG00000021012	995	1057	1011	874	1074	1011
ENSMUSG00000113341	0	0	1	0	0	0
ENSMUSG00000113196	0	0	0	0	0	1
ENSMUSG00000051166	275	281	226	148	213	241
ENSMUSG00000113852	17	14	11	6	7	16
ENSMUSG00000113020	0	1	0	0	0	0
ENSMUSG00000113102	1	0	0	0	1	0
ENSMUSG00000021013	95	61	68	58	33	30
ENSMUSG00000114021	0	0	0	0	0	0
ENSMUSG00000114089	0	0	0	0	0	0
ENSMUSG00000062582	6	2	5	6	1	8
ENSMUSG00000113210	0	0	0	0	0	0
ENSMUSG00000033713	917	1139	961	637	920	829
ENSMUSG00000093419	1	0	0	0	0	0
ENSMUSG00000093465	0	0	0	0	0	0
ENSMUSG00000033731	0	0	0	0	0	0
ENSMUSG00000113106	0	0	0	0	0	0
ENSMUSG00000113003	0	0	0	0	0	0
ENSMUSG00000113610	0	0	0	0	0	0
ENSMUSG00000097917	5	0	4	3	1	3
ENSMUSG00000113138	0	2	1	0	0	1
ENSMUSG00000114190	0	3	0	0	0	0
ENSMUSG00000100211	0	0	0	0	0	1
ENSMUSG00000113012	0	0	0	0	0	0
ENSMUSG00000113136	1	0	1	12	14	0
ENSMUSG00000021176	3	6	0	5	3	4
ENSMUSG00000113877	0	0	0	0	0	0
ENSMUSG00000113577	0	1	0	0	0	2
ENSMUSG00000113147	0	0	0	0	0	0
ENSMUSG00000113540	0	0	0	0	0	0
ENSMUSG00000021177	61	68	47	124	90	55
ENSMUSG00000113223	0	0	0	0	0	0
ENSMUSG00000045404	15	11	12	62	70	53
ENSMUSG00002075118	0	0	0	0	0	0
ENSMUSG00000113268	0	2	0	2	4	6
ENSMUSG00000112999	0	0	0	0	0	0
ENSMUSG00000021178	3173	3055	3118	2619	2548	2463
ENSMUSG00000021179	194	237	230	195	250	242
ENSMUSG00000120699	0	0	0	0	0	0
ENSMUSG00000120407	0	4	3	0	0	2
ENSMUSG00000113335	0	4	3	0	0	2
ENSMUSG00000072884	17	11	20	15	6	7
ENSMUSG00000001175	2570	2708	3073	5230	4909	3916
ENSMUSG00000113362	0	1	0	0	0	0
ENSMUSG00000113679	87	119	165	107	159	143
ENSMUSG00000033530	317	429	489	463	570	538
ENSMUSG00000113917	0	0	0	0	0	0
ENSMUSG00000113864	0	0	0	0	0	0
ENSMUSG00000113895	2	0	0	1	0	0
ENSMUSG00000021180	34	39	24	22	49	42
ENSMUSG00000113687	0	0	0	0	0	0
ENSMUSG00000113195	0	0	0	0	0	0
ENSMUSG00000113250	0	0	0	0	0	0
ENSMUSG00000113113	4	1	3	6	4	1
ENSMUSG00000064572	0	0	0	0	0	0
ENSMUSG00000021185	555	774	776	823	357	189
ENSMUSG00000120898	0	3	1	0	0	0
ENSMUSG00000113159	0	3	0	0	3	1
ENSMUSG00000082604	0	2	0	0	3	1
ENSMUSG00000047415	7	7	7	13	22	14
ENSMUSG00000118530	0	0	0	0	0	0
ENSMUSG00000021182	19	44	32	59	58	77
ENSMUSG00000097160	0	4	1	4	8	3
ENSMUSG00000113634	0	0	0	0	0	0
ENSMUSG00000080575	0	0	0	0	0	0
ENSMUSG00000114113	127	102	130	119	106	109
ENSMUSG00000041846	1232	1291	1281	1225	1124	1216
ENSMUSG00000097121	527	529	550	379	365	322
ENSMUSG00000121355	0	0	0	0	0	0
ENSMUSG00000113817	0	0	0	0	0	0
ENSMUSG00000092054	0	0	0	0	0	0
ENSMUSG00000098167	0	0	0	0	0	0
ENSMUSG00000113134	0	0	0	0	0	0
ENSMUSG00000113178	0	0	0	0	0	0
ENSMUSG00000119861	0	0	0	0	0	0
ENSMUSG00000121356	0	0	0	0	0	0
ENSMUSG00000047014	0	0	0	0	0	0
ENSMUSG00002075596	0	0	0	0	0	0
ENSMUSG00000021187	22	37	31	12	31	38
ENSMUSG00000090152	2	6	2	3	6	2
ENSMUSG00000021186	107	147	121	133	212	221
ENSMUSG00000021188	493	627	570	777	838	923
ENSMUSG00000093758	0	0	0	0	0	0
ENSMUSG00000093437	0	0	0	2	0	0
ENSMUSG00000093579	1	7	8	8	1	11
ENSMUSG00000021189	266	412	291	251	271	272
ENSMUSG00000113902	535	553	627	554	543	407
ENSMUSG00000041781	406	445	440	539	458	463
ENSMUSG00000090050	0	0	0	0	0	0
ENSMUSG00000041771	0	0	0	0	0	0
ENSMUSG00000105037	0	0	0	0	0	0
ENSMUSG00000064776	0	0	0	0	0	0
ENSMUSG00000044456	359	582	547	827	436	285
ENSMUSG00000021190	999	1532	1134	3823	3402	3434
ENSMUSG00000113265	0	0	0	0	0	0
ENSMUSG00000021192	669	610	533	637	957	885
ENSMUSG00000021194	0	0	1	1	0	0
ENSMUSG00000057963	326	368	403	442	306	258
ENSMUSG00000102953	0	1	2	1	2	0
ENSMUSG00000095174	0	0	0	0	0	0
ENSMUSG00000096751	36	45	39	48	42	23
ENSMUSG00000089324	0	0	0	0	0	0
ENSMUSG00000098530	68	76	62	84	59	67
ENSMUSG00000100006	1	0	0	0	0	0
ENSMUSG00000041716	237	264	210	223	217	220
ENSMUSG00000096458	102	126	92	84	109	108
ENSMUSG00000046675	127	130	114	185	149	174
ENSMUSG00000091931	98	100	90	130	82	95
ENSMUSG00000041712	430	528	473	483	467	474
ENSMUSG00000114106	0	1	0	0	0	1
ENSMUSG00000041702	473	637	640	525	531	678
ENSMUSG00000113907	15	30	13	19	21	18
ENSMUSG00000113067	0	0	0	0	0	0
ENSMUSG00000114184	266	236	259	263	301	289
ENSMUSG00000043319	0	0	0	0	0	0
ENSMUSG00000021198	8	16	19	33	24	19
ENSMUSG00002075821	0	0	0	0	0	0
ENSMUSG00000113706	3	1	0	1	0	1
ENSMUSG00002075557	0	0	0	0	0	0
ENSMUSG00000041669	0	1	0	1	2	0
ENSMUSG00000096753	0	0	1	0	0	0
ENSMUSG00000100789	1	0	0	0	0	0
ENSMUSG00000021200	19	14	14	43	27	22
ENSMUSG00000090185	5	1	0	2	6	2
ENSMUSG00000110677	0	0	0	0	0	0
ENSMUSG00000021203	35	48	37	72	55	36
ENSMUSG00000055271	1	1	0	3	3	8
ENSMUSG00000041645	763	898	846	1276	1356	1276
ENSMUSG00000113328	9	22	7	16	11	25
ENSMUSG00000064215	727	715	716	1722	1710	869
ENSMUSG00000079017	31	41	40	417	362	134
ENSMUSG00000021208	56	34	35	942	998	411
ENSMUSG00000113383	0	0	0	0	0	0
ENSMUSG00000021209	141	230	202	203	257	493
ENSMUSG00000061947	2220	2623	2876	4749	3957	7298
ENSMUSG00000101916	0	0	0	0	0	0
ENSMUSG00000060807	878	1511	2317	3980	3089	2020
ENSMUSG00000071179	1	1	1	0	0	0
ENSMUSG00000021081	12	8	20	4	8	19
ENSMUSG00000090478	0	0	0	2	1	1
ENSMUSG00000091355	0	0	0	0	0	10
ENSMUSG00000071178	359258	443346	411695	260555	193440	287133
ENSMUSG00000090989	1	1	0	1	0	0
ENSMUSG00000071177	322938	372728	369289	177700	136317	208414
ENSMUSG00000090466	1	0	0	0	0	0
ENSMUSG00000090555	180825	169679	138659	84867	68168	102091
ENSMUSG00000091902	14	9	9	393	2	2
ENSMUSG00000066366	585480	659039	636844	333538	239849	316954
ENSMUSG00000091307	5	0	0	0	3	0
ENSMUSG00000079015	626152	710493	689513	328696	239760	302558
ENSMUSG00000086432	170864	199084	201340	71329	56072	71318
ENSMUSG00000092040	3	1	0	0	2	3
ENSMUSG00000072849	475986	421271	390263	58538	51279	61025
ENSMUSG00000063232	1676	1468	1430	1046	1066	1714
ENSMUSG00000093753	1240	1050	989	786	771	1263
ENSMUSG00000058260	14	12	9	3	0	2
ENSMUSG00000102694	5	0	0	0	0	0
ENSMUSG00000041567	515	156	209	183	171	90
ENSMUSG00000120841	42	27	76	1	1	0
ENSMUSG00000092075	185	106	223	1	1	4
ENSMUSG00000041550	2	1	0	6	9	0
ENSMUSG00002076045	0	0	0	0	0	0
ENSMUSG00000041536	4	6	4	7	1	1
ENSMUSG00000066364	5	2	2	2	5	7
ENSMUSG00000066361	34	471	541	8	25	268
ENSMUSG00000091573	1	1	2	0	2	1
ENSMUSG00000091553	17	12	9	7	13	32
ENSMUSG00000066363	44	68	47	226	292	659
ENSMUSG00000101862	0	0	0	0	0	0
ENSMUSG00000041481	75	146	110	458	457	1610
ENSMUSG00000118588	53	119	78	359	364	1540
ENSMUSG00000121484	13	17	122	19	38	51
ENSMUSG00000041449	10	11	116	10	27	36
ENSMUSG00000079014	6	8	4	6	19	30
ENSMUSG00000079013	426	91	92	23	67	194
ENSMUSG00000058207	361791	291774	281378	48151	81264	198532
ENSMUSG00000079012	93780	69957	63498	24328	37531	98072
ENSMUSG00000091157	117	89	1153	4	200	514
ENSMUSG00000021091	13913	15227	18706	12815	25308	125307
ENSMUSG00000077398	0	0	0	0	0	0
ENSMUSG00000021095	0	0	0	0	0	0
ENSMUSG00000114826	0	1	0	0	0	1
ENSMUSG00000112954	0	0	0	0	0	0
ENSMUSG00000041415	815	1240	1082	960	955	1073
ENSMUSG00000120051	4	6	11	9	7	7
ENSMUSG00000021097	3349	5471	4764	2938	3913	4245
ENSMUSG00000021101	3	0	0	0	0	0
ENSMUSG00000100975	35	32	28	16	14	21
ENSMUSG00000054150	88	147	137	106	84	80
ENSMUSG00000113995	0	0	0	0	0	0
ENSMUSG00000113125	0	0	0	0	0	0
ENSMUSG00000113722	5	7	4	5	6	0
ENSMUSG00002076601	0	1	0	2	0	0
ENSMUSG00000106366	0	1	0	2	0	0
ENSMUSG00000021102	1296	1082	1550	2425	1567	1442
ENSMUSG00000113051	0	0	0	0	0	0
ENSMUSG00000060863	0	0	0	0	0	0
ENSMUSG00000066359	0	0	0	0	0	0
ENSMUSG00000000701	0	0	0	0	0	0
ENSMUSG00000068940	0	0	0	0	0	0
ENSMUSG00000079007	0	0	0	0	0	0
ENSMUSG00000041359	0	0	0	0	0	0
ENSMUSG00000097929	0	0	0	0	0	0
ENSMUSG00000113314	0	0	0	0	0	0
ENSMUSG00000114181	0	0	0	0	0	0
ENSMUSG00000094910	20	16	23	42	42	37
ENSMUSG00000113535	0	0	0	0	0	0
ENSMUSG00000113479	0	0	0	0	0	0
ENSMUSG00000021070	7	6	1	6	1	15
ENSMUSG00000041347	0	0	0	0	0	0
ENSMUSG00000041341	747	1235	988	979	965	872
ENSMUSG00002076634	0	0	0	0	0	0
ENSMUSG00000044715	284	365	347	361	264	172
ENSMUSG00000041323	6	3	5	27	29	11
ENSMUSG00000021111	1431	1914	1842	2317	2025	2247
ENSMUSG00000113537	0	0	0	0	0	0
ENSMUSG00002076716	0	0	0	0	0	0
ENSMUSG00000113835	0	0	0	0	0	0
ENSMUSG00000021115	114	129	121	140	78	89
ENSMUSG00000113427	0	0	0	0	0	1
ENSMUSG00000113390	0	0	0	0	0	0
ENSMUSG00000114149	0	0	0	0	0	0
ENSMUSG00000118999	0	0	0	0	0	0
ENSMUSG00000091280	0	0	0	0	0	0
ENSMUSG00000092066	0	0	0	0	0	0
ENSMUSG00000091762	0	0	0	0	0	0
ENSMUSG00000091442	0	0	0	0	0	0
ENSMUSG00000091887	0	0	0	0	0	0
ENSMUSG00000091583	0	0	0	0	0	0
ENSMUSG00000085820	0	0	0	0	0	0
ENSMUSG00000085801	0	0	0	0	0	0
ENSMUSG00000083861	0	0	0	0	0	0
ENSMUSG00000086319	0	0	0	0	0	0
ENSMUSG00000085120	0	0	0	0	0	0
ENSMUSG00000086037	0	0	0	0	0	0
ENSMUSG00000086060	0	0	0	0	0	0
ENSMUSG00000084871	0	0	0	0	0	0
ENSMUSG00000082362	0	0	0	1	0	0
ENSMUSG00000090607	0	0	0	0	0	0
ENSMUSG00000113415	0	0	0	0	0	0
ENSMUSG00000060375	0	0	0	0	0	0
ENSMUSG00000079359	0	0	0	0	0	0
ENSMUSG00000085641	0	0	0	0	0	0
ENSMUSG00000086975	0	0	0	0	0	0
ENSMUSG00000048251	3	5	5	5	19	13
ENSMUSG00000056770	1924	2220	2181	2533	2257	1736
ENSMUSG00000021258	409	496	440	529	555	479
ENSMUSG00000084883	223	388	361	388	153	146
ENSMUSG00000021260	17	17	33	18	22	26
ENSMUSG00000097847	2	0	1	2	2	3
ENSMUSG00000021259	20	20	32	9	9	21
ENSMUSG00000058070	34	90	92	145	208	210
ENSMUSG00000082203	0	0	0	0	0	0
ENSMUSG00000097788	5	12	17	21	40	47
ENSMUSG00000021262	37	82	55	409	283	137
ENSMUSG00000065436	0	0	0	1	0	0
ENSMUSG00000021263	11	10	9	52	31	19
ENSMUSG00000113396	0	0	0	0	0	0
ENSMUSG00000120464	10	12	14	8	6	0
ENSMUSG00002075150	0	0	0	0	0	0
ENSMUSG00000114102	6	5	13	6	9	8
ENSMUSG00000112971	0	0	0	0	0	0
ENSMUSG00000114045	5	7	4	9	13	5
ENSMUSG00000021264	1288	1498	1470	1615	1584	1724
ENSMUSG00000021265	83	84	88	106	107	99
ENSMUSG00000048856	17081	12075	12612	17105	31855	17206
ENSMUSG00000065429	0	2	0	0	1	0
ENSMUSG00000021266	300	347	340	684	406	441
ENSMUSG00000088217	0	1	0	0	0	0
ENSMUSG00000112981	0	0	0	0	0	0
ENSMUSG00000040877	69	98	59	63	32	28
ENSMUSG00000113966	0	0	1	4	0	1
ENSMUSG00000113478	0	0	0	0	0	0
ENSMUSG00000040867	0	0	2	1	0	0
ENSMUSG00000113306	0	0	0	0	0	0
ENSMUSG00002076958	0	0	0	0	0	0
ENSMUSG00002076335	0	0	0	0	0	0
ENSMUSG00000040856	0	3	0	0	2	1
ENSMUSG00000112977	0	0	0	0	0	0
ENSMUSG00000113704	0	0	0	0	0	0
ENSMUSG00002076191	0	0	0	0	0	0
ENSMUSG00000021268	9	18	15	15	8	3
ENSMUSG00002076695	0	0	0	0	0	0
ENSMUSG00002074892	0	1	0	5	2	0
ENSMUSG00000084535	0	0	1	4	0	2
ENSMUSG00000076451	0	0	0	0	0	0
ENSMUSG00000076316	0	0	0	0	0	0
ENSMUSG00000077025	0	0	0	0	0	0
ENSMUSG00000065526	0	0	0	0	0	0
ENSMUSG00000105210	0	0	0	0	0	0
ENSMUSG00000072900	0	0	0	0	0	0
ENSMUSG00000076313	0	0	0	0	0	0
ENSMUSG00000119229	0	0	0	0	0	0
ENSMUSG00000119223	0	0	0	0	0	0
ENSMUSG00000085925	0	0	0	0	0	0
ENSMUSG00000070080	0	0	0	0	0	0
ENSMUSG00000070072	0	0	0	0	0	0
ENSMUSG00000070076	0	0	0	0	0	0
ENSMUSG00000070133	0	0	0	0	0	0
ENSMUSG00000087855	0	0	0	0	0	0
ENSMUSG00000070129	0	0	0	0	0	0
ENSMUSG00000104858	0	0	0	0	0	0
ENSMUSG00000097451	4	15	18	4	10	6
ENSMUSG00002075279	0	0	0	0	0	0
ENSMUSG00000070101	0	0	0	0	0	0
ENSMUSG00000080406	0	0	0	0	0	0
ENSMUSG00002075621	0	0	0	0	0	0
ENSMUSG00000065433	0	0	0	0	0	0
ENSMUSG00000064452	0	0	0	0	0	0
ENSMUSG00002075266	0	0	0	0	0	0
ENSMUSG00002076155	0	0	0	0	0	0
ENSMUSG00002076195	0	0	0	0	0	0
ENSMUSG00002076690	0	0	0	0	0	0
ENSMUSG00000084691	0	3	0	1	1	0
ENSMUSG00000084549	0	0	0	0	0	0
ENSMUSG00000064496	0	0	0	0	0	0
ENSMUSG00000065013	0	0	0	0	0	0
ENSMUSG00000064621	0	0	0	0	0	0
ENSMUSG00000064417	0	0	0	0	0	0
ENSMUSG00000064679	0	0	0	0	0	0
ENSMUSG00002074888	0	0	0	0	0	0
ENSMUSG00000102657	0	0	0	0	0	0
ENSMUSG00000065757	0	0	0	0	0	0
ENSMUSG00000098202	0	0	0	0	0	0
ENSMUSG00000065749	0	0	0	0	0	0
ENSMUSG00000064487	0	0	0	0	0	0
ENSMUSG00000065022	0	0	0	0	0	0
ENSMUSG00000077881	0	0	0	0	0	0
ENSMUSG00000064545	0	0	0	0	0	0
ENSMUSG00000064720	0	0	0	0	0	0
ENSMUSG00000084487	0	0	0	0	0	0
ENSMUSG00000064726	0	0	0	0	0	0
ENSMUSG00000084604	0	0	0	0	0	0
ENSMUSG00000088820	0	0	0	0	0	0
ENSMUSG00000065498	0	0	0	0	0	0
ENSMUSG00000065477	0	0	0	0	0	0
ENSMUSG00000106653	0	0	0	0	0	0
ENSMUSG00000093291	0	0	0	0	0	0
ENSMUSG00002076213	0	0	0	0	0	0
ENSMUSG00000104582	0	0	0	0	0	0
ENSMUSG00000080687	0	0	0	0	0	0
ENSMUSG00000065617	0	0	0	0	0	0
ENSMUSG00000076459	0	0	0	0	0	0
ENSMUSG00000065577	0	0	0	0	0	0
ENSMUSG00000070141	0	0	0	0	0	0
ENSMUSG00000076145	0	0	0	0	0	0
ENSMUSG00000080411	0	0	0	0	0	0
ENSMUSG00000076272	0	0	0	0	0	0
ENSMUSG00000076241	0	0	0	0	0	0
ENSMUSG00000070105	0	0	0	0	0	0
ENSMUSG00000076396	0	0	0	0	0	0
ENSMUSG00000076006	0	0	0	0	0	0
ENSMUSG00000077980	0	0	0	0	0	0
ENSMUSG00000105853	0	0	0	0	0	0
ENSMUSG00002075306	0	0	0	0	0	0
ENSMUSG00000105178	0	0	0	0	0	0
ENSMUSG00000098807	0	0	0	0	0	0
ENSMUSG00000098838	0	0	0	0	0	0
ENSMUSG00000076219	0	0	0	0	0	0
ENSMUSG00002076459	0	0	0	0	0	0
ENSMUSG00000076063	0	0	0	0	0	0
ENSMUSG00002075058	0	0	0	0	0	0
ENSMUSG00000077001	0	0	0	0	0	0
ENSMUSG00000097391	1	1	1	0	0	9
ENSMUSG00000065428	0	0	0	0	0	0
ENSMUSG00000065426	0	0	0	0	0	0
ENSMUSG00000099236	0	0	0	0	0	2
ENSMUSG00000070128	0	0	0	0	0	2
ENSMUSG00000077925	0	0	0	0	0	0
ENSMUSG00000065448	0	0	0	0	0	0
ENSMUSG00000070136	0	0	0	0	0	0
ENSMUSG00000065438	0	0	0	0	0	0
ENSMUSG00000076052	0	0	0	0	0	0
ENSMUSG00000105849	0	0	0	0	0	0
ENSMUSG00002075156	0	0	0	0	0	0
ENSMUSG00000065570	0	0	0	0	0	0
ENSMUSG00000065561	0	0	0	0	0	0
ENSMUSG00000065497	0	0	0	0	0	1
ENSMUSG00000093351	0	0	0	0	0	0
ENSMUSG00000113711	0	0	0	0	0	0
ENSMUSG00000113625	216	218	212	279	301	195
ENSMUSG00000112940	0	0	0	0	0	0
ENSMUSG00000120578	2	0	0	0	0	0
ENSMUSG00000113063	357	276	146	37	81	83
ENSMUSG00000113868	0	0	0	0	0	0
ENSMUSG00000113217	0	0	0	0	0	0
ENSMUSG00000113042	0	0	0	0	0	0
ENSMUSG00000113331	0	0	0	0	6	0
ENSMUSG00000113733	0	0	0	0	0	0
ENSMUSG00000113193	2	1	1	0	0	1
ENSMUSG00000113605	1	0	0	0	0	0
ENSMUSG00000113581	9	16	13	2	11	32
ENSMUSG00000080356	0	6	0	0	1	1
ENSMUSG00000075707	2	3	0	4	6	17
ENSMUSG00000113198	7	9	8	7	4	5
ENSMUSG00000113512	1	0	0	1	1	0
ENSMUSG00000114183	0	0	0	0	0	0
ENSMUSG00000017843	1162	1048	1018	1219	1314	1171
ENSMUSG00000113585	18	25	17	13	8	5
ENSMUSG00000120625	2	7	1	6	2	0
ENSMUSG00000113361	6	8	2	13	4	6
ENSMUSG00000113702	1	0	0	1	1	0
ENSMUSG00000113781	1	0	0	0	0	0
ENSMUSG00000113662	37	69	55	97	91	93
ENSMUSG00000018707	2384	3402	3048	4611	4068	4945
ENSMUSG00000090327	198	224	261	327	290	301
ENSMUSG00000056508	2	1	2	5	2	5
ENSMUSG00002075089	0	0	0	0	0	0
ENSMUSG00000021270	4227	5171	3731	7961	4957	2929
ENSMUSG00000037957	289	340	336	318	215	237
ENSMUSG00000056458	0	1	2	3	3	7
ENSMUSG00000097650	0	0	0	0	0	0
ENSMUSG00000097832	0	2	0	0	0	1
ENSMUSG00000021271	146	157	168	98	180	163
ENSMUSG00000091498	1718	1696	2250	3810	4184	4267
ENSMUSG00000021276	210	273	231	322	283	337
ENSMUSG00000113385	0	2	0	2	0	0
ENSMUSG00000021275	180	241	192	226	249	284
ENSMUSG00000096942	17	21	25	31	22	24
ENSMUSG00000037904	38	51	54	64	46	45
ENSMUSG00000113682	0	0	0	0	0	0
ENSMUSG00000113056	0	0	0	0	0	0
ENSMUSG00000113597	0	0	0	0	0	0
ENSMUSG00000037896	501	626	456	469	473	441
ENSMUSG00000114110	10	1	11	2	1	2
ENSMUSG00000113200	28	32	17	23	21	33
ENSMUSG00000083193	0	0	0	0	0	0
ENSMUSG00000021277	157	281	244	331	170	140
ENSMUSG00000021278	1	1	1	3	0	0
ENSMUSG00000097381	256	308	311	323	248	256
ENSMUSG00000021279	1463	2116	1861	2182	1779	1817
ENSMUSG00000087075	0	1	0	0	0	0
ENSMUSG00000021280	16	22	4	19	13	15
ENSMUSG00000097081	7	16	2	13	12	9
ENSMUSG00000021281	189	314	231	336	144	244
ENSMUSG00000113029	20	33	28	53	14	28
ENSMUSG00000010529	0	0	0	0	0	0
ENSMUSG00000120091	0	0	0	0	0	0
ENSMUSG00000120100	46	69	54	17	18	84
ENSMUSG00000121570	900	1073	1046	894	943	1522
ENSMUSG00000021282	5170	5517	5617	4007	4322	7294
ENSMUSG00000064493	20	34	22	11	32	21
ENSMUSG00000113462	0	0	0	0	0	0
ENSMUSG00000096995	8	9	8	12	12	10
ENSMUSG00000007411	604	714	733	931	972	922
ENSMUSG00000113910	0	0	0	0	0	0
ENSMUSG00000001270	73	114	58	270	145	93
ENSMUSG00000060950	113	104	94	220	161	176
ENSMUSG00000112991	0	0	0	0	0	0
ENSMUSG00000049792	392	369	363	362	464	526
ENSMUSG00000037787	320	340	394	437	351	280
ENSMUSG00000090193	0	0	0	0	1	0
ENSMUSG00000090026	91	107	122	129	121	96
ENSMUSG00000021288	207	335	223	410	322	312
ENSMUSG00000021287	56	81	70	38	31	51
ENSMUSG00000021286	657	831	858	830	379	395
ENSMUSG00000021285	269	346	354	432	299	278
ENSMUSG00000113357	0	0	0	0	0	0
ENSMUSG00000113926	0	0	0	1	0	0
ENSMUSG00000113769	86	102	110	119	52	15
ENSMUSG00000113088	3	3	1	2	0	0
ENSMUSG00000021290	1031	1029	1212	1280	1345	1008
ENSMUSG00000054003	0	0	0	0	0	0
ENSMUSG00000091402	0	0	0	0	0	0
ENSMUSG00000037686	1741	2389	1816	2113	2261	2849
ENSMUSG00000093090	0	0	0	1	1	0
ENSMUSG00000106228	0	0	0	1	1	0
ENSMUSG00000065574	0	0	0	0	0	0
ENSMUSG00000021294	18	28	31	22	13	27
ENSMUSG00000113282	0	0	0	0	0	0
ENSMUSG00000103080	0	0	0	0	0	0
ENSMUSG00000113120	0	0	0	0	0	0
ENSMUSG00000047828	0	0	0	0	0	0
ENSMUSG00000113189	0	0	0	0	0	0
ENSMUSG00000043122	0	3	1	0	3	0
ENSMUSG00000054013	1	1	0	2	0	1
ENSMUSG00000037679	715	1229	1347	1209	806	1579
ENSMUSG00000011148	481	592	573	421	266	269
ENSMUSG00000121052	139	192	198	143	84	83
ENSMUSG00000064326	66	58	66	103	65	67
ENSMUSG00000001729	1119	1257	1195	1890	1570	1695
ENSMUSG00000098380	4	6	4	7	4	5
ENSMUSG00000037638	154	197	145	260	163	136
ENSMUSG00000103898	5	21	12	9	10	16
ENSMUSG00000072825	925	1224	1029	1490	1125	1159
ENSMUSG00000099165	0	0	0	0	0	0
ENSMUSG00000113231	0	0	0	0	0	0
ENSMUSG00000052160	65	166	95	453	496	303
ENSMUSG00000118667	4	7	22	128	35	24
ENSMUSG00000037594	11	21	13	45	16	22
ENSMUSG00000047832	74	71	66	84	128	127
ENSMUSG00000120883	1	2	3	6	3	0
ENSMUSG00000021298	12	9	4	18	17	6
ENSMUSG00000113872	0	0	0	0	0	0
ENSMUSG00000113830	0	0	0	0	0	0
ENSMUSG00000002799	2	1	3	9	12	8
ENSMUSG00000098338	0	0	0	0	0	0
ENSMUSG00000002804	178	171	191	273	242	142
ENSMUSG00000097476	0	0	0	0	0	0
ENSMUSG00000011158	343	397	355	351	355	414
ENSMUSG00000113519	0	0	0	0	0	0
ENSMUSG00000002803	274	294	253	326	319	224
ENSMUSG00000097100	54	51	42	56	63	79
ENSMUSG00000021143	368	619	460	534	628	488
ENSMUSG00002076948	26	46	32	46	55	38
ENSMUSG00000012211	0	0	0	0	0	0
ENSMUSG00000021144	658	787	606	808	662	772
ENSMUSG00000120161	0	0	2	0	0	0
ENSMUSG00000006356	1065	854	801	1640	1568	1732
ENSMUSG00000006360	33	21	48	126	103	79
ENSMUSG00000120778	1	0	0	0	0	0
ENSMUSG00000037466	4	0	2	23	9	4
ENSMUSG00000105111	0	0	0	0	0	0
ENSMUSG00000049036	0	0	0	0	0	0
ENSMUSG00000087842	0	0	0	0	0	0
ENSMUSG00000095079	148	224	287	551	596	287
ENSMUSG00000087642	0	0	0	0	1	0
ENSMUSG00000076612	18	21	13	64	163	70
ENSMUSG00000076613	18	22	25	78	142	86
ENSMUSG00000102962	0	0	0	0	0	0
ENSMUSG00000076614	3	0	4	11	95	21
ENSMUSG00000076615	1	4	18	6	1	0
ENSMUSG00000090726	0	0	0	0	0	0
ENSMUSG00000104218	1	0	2	2	1	7
ENSMUSG00000103198	0	0	0	0	0	0
ENSMUSG00000102832	0	0	0	0	0	0
ENSMUSG00000104213	14	10	19	15	7	11
ENSMUSG00000076617	87	65	707	115	156	90
ENSMUSG00002075914	0	0	1	1	0	0
ENSMUSG00002075660	0	0	0	2	0	0
ENSMUSG00002074884	0	0	0	2	0	0
ENSMUSG00002076091	0	0	0	0	0	0
ENSMUSG00000120754	3	7	4	14	6	4
ENSMUSG00000076618	7	18	59	24	18	32
ENSMUSG00000076619	3	5	27	29	37	10
ENSMUSG00000076620	8	0	16	29	41	3
ENSMUSG00000076621	4	14	25	27	35	23
ENSMUSG00000094028	0	0	0	0	0	0
ENSMUSG00000094552	0	0	0	0	0	0
ENSMUSG00000096420	0	0	0	0	0	0
ENSMUSG00000095656	0	0	0	0	0	0
ENSMUSG00000094957	0	0	0	0	0	0
ENSMUSG00000094057	0	0	0	0	0	0
ENSMUSG00000094268	0	0	0	0	0	0
ENSMUSG00000096884	0	0	0	0	0	0
ENSMUSG00000096250	0	0	0	0	0	0
ENSMUSG00000095592	0	0	0	0	0	0
ENSMUSG00000093876	0	0	0	0	0	0
ENSMUSG00000095897	0	0	0	0	0	0
ENSMUSG00000103203	0	0	0	0	0	0
ENSMUSG00000096396	0	0	0	0	0	0
ENSMUSG00000095444	0	0	0	0	0	0
ENSMUSG00000096301	0	0	0	0	0	0
ENSMUSG00000102532	0	0	0	0	0	0
ENSMUSG00000096568	0	0	0	0	0	0
ENSMUSG00000095399	0	0	0	0	0	0
ENSMUSG00000076630	0	1	8	0	0	2
ENSMUSG00000051804	0	0	0	0	0	0
ENSMUSG00000093818	0	0	0	0	0	0
ENSMUSG00000095549	0	0	0	0	0	0
ENSMUSG00000076632	0	0	0	0	0	0
ENSMUSG00000043945	0	0	0	0	0	0
ENSMUSG00000102901	0	0	0	0	0	0
ENSMUSG00000091606	0	0	0	0	0	0
ENSMUSG00000076633	0	0	0	0	0	0
ENSMUSG00000096464	9	6	5	9	30	1
ENSMUSG00000103934	0	0	0	0	0	0
ENSMUSG00000095612	2	2	0	1	5	0
ENSMUSG00000103111	0	0	0	0	0	0
ENSMUSG00000094164	0	3	3	0	2	0
ENSMUSG00000102645	0	0	0	0	0	0
ENSMUSG00000094951	2	0	2	2	1	3
ENSMUSG00000104103	0	2	5	5	1	1
ENSMUSG00000102848	0	0	0	0	0	0
ENSMUSG00000095866	6	0	0	2	0	1
ENSMUSG00000103262	0	0	0	0	0	0
ENSMUSG00000090395	0	0	0	0	0	0
ENSMUSG00000095285	0	0	1	0	1	0
ENSMUSG00000104278	0	0	0	0	0	0
ENSMUSG00000102182	0	0	0	0	0	0
ENSMUSG00000096498	3	0	2	0	0	1
ENSMUSG00000103185	0	0	0	0	0	0
ENSMUSG00000095429	1	2	1	8	1	2
ENSMUSG00000096670	1	0	3	0	1	1
ENSMUSG00000103240	0	0	0	0	0	0
ENSMUSG00000103860	0	0	0	0	0	0
ENSMUSG00000095210	0	0	7	1	7	2
ENSMUSG00000103446	0	0	0	0	0	0
ENSMUSG00000103033	0	0	0	0	0	0
ENSMUSG00000103604	0	0	0	0	0	0
ENSMUSG00000095565	0	1	1	3	3	0
ENSMUSG00000102910	0	0	0	0	0	0
ENSMUSG00000103184	0	0	0	0	0	0
ENSMUSG00000076646	0	0	2	0	0	0
ENSMUSG00000104355	0	0	0	0	0	0
ENSMUSG00000096824	0	0	0	0	0	0
ENSMUSG00000103944	0	0	0	0	0	0
ENSMUSG00000094134	0	0	0	1	0	0
ENSMUSG00000094194	0	0	4	5	13	0
ENSMUSG00000095571	0	1	2	20	24	8
ENSMUSG00000103893	0	0	0	0	0	0
ENSMUSG00000102878	0	0	0	0	0	0
ENSMUSG00000096638	4	0	0	0	0	0
ENSMUSG00000104319	0	0	0	0	0	0
ENSMUSG00000076665	0	0	16	2	0	0
ENSMUSG00000076653	0	0	0	0	0	0
ENSMUSG00000094509	0	1	0	0	4	0
ENSMUSG00000076655	0	0	10	2	0	8
ENSMUSG00000093838	0	0	0	0	1	0
ENSMUSG00000104393	0	0	0	0	0	0
ENSMUSG00000094533	0	0	0	0	0	0
ENSMUSG00000095583	1	0	8	1	3	1
ENSMUSG00000103271	0	0	0	0	0	0
ENSMUSG00000103297	0	0	0	0	0	0
ENSMUSG00000096108	0	0	11	0	3	0
ENSMUSG00000095642	1	2	2	5	6	7
ENSMUSG00000076661	0	0	0	0	0	0
ENSMUSG00000104129	0	0	0	0	0	0
ENSMUSG00000096805	0	2	0	1	6	0
ENSMUSG00000103918	0	0	0	0	0	0
ENSMUSG00000094102	2	0	0	1	8	0
ENSMUSG00000102515	0	0	0	0	0	0
ENSMUSG00000096459	1	5	3	4	5	7
ENSMUSG00000076652	1	0	6	1	1	2
ENSMUSG00000103121	0	0	0	0	0	0
ENSMUSG00000076666	0	2	2	3	7	1
ENSMUSG00000103537	0	0	0	0	0	0
ENSMUSG00000094029	0	0	0	3	0	0
ENSMUSG00000076668	0	0	0	0	0	0
ENSMUSG00000103939	0	0	10	0	0	1
ENSMUSG00000076670	0	0	2	0	0	0
ENSMUSG00000102479	0	0	0	0	0	0
ENSMUSG00000102497	0	0	0	0	0	0
ENSMUSG00000076672	0	4	2	3	6	12
ENSMUSG00000094322	0	0	1	1	0	0
ENSMUSG00000102601	0	0	0	0	0	0
ENSMUSG00000103989	0	0	0	0	0	0
ENSMUSG00000076674	0	4	1	0	1	0
ENSMUSG00000121131	0	0	0	0	0	0
ENSMUSG00000104115	0	0	0	0	0	0
ENSMUSG00000103340	0	0	0	0	0	0
ENSMUSG00000076671	0	0	0	1	1	0
ENSMUSG00000076676	0	0	2	0	0	0
ENSMUSG00000076677	4	4	18	3	2	1
ENSMUSG00000094174	0	0	0	0	0	2
ENSMUSG00000096407	0	0	0	0	0	0
ENSMUSG00000076680	0	2	1	6	3	2
ENSMUSG00000087582	0	0	0	0	0	0
ENSMUSG00000102301	0	0	0	0	1	0
ENSMUSG00000102524	1	0	0	0	0	0
ENSMUSG00000119742	0	0	0	0	0	0
ENSMUSG00000095981	0	0	6	0	5	1
ENSMUSG00000102641	0	0	0	0	0	0
ENSMUSG00000095442	0	1	0	2	1	0
ENSMUSG00000103875	0	0	0	0	0	0
ENSMUSG00000096499	4	0	12	1	7	3
ENSMUSG00000118845	0	0	0	0	0	0
ENSMUSG00000095700	0	0	2	3	12	2
ENSMUSG00000103915	0	0	0	0	0	0
ENSMUSG00000095200	0	0	3	1	5	1
ENSMUSG00000104152	0	0	0	0	0	0
ENSMUSG00000103667	0	0	0	0	0	0
ENSMUSG00000076688	2	0	0	0	0	0
ENSMUSG00000094694	15	7	8	17	31	20
ENSMUSG00000102502	0	0	0	0	0	0
ENSMUSG00000102888	0	0	0	0	1	0
ENSMUSG00000095416	1	0	0	1	7	0
ENSMUSG00000090765	0	0	0	0	0	0
ENSMUSG00000102587	0	0	0	0	0	0
ENSMUSG00000104422	0	0	0	0	1	0
ENSMUSG00000103254	0	0	9	5	3	4
ENSMUSG00000095554	0	0	0	0	0	0
ENSMUSG00000102773	0	0	0	0	0	0
ENSMUSG00000103790	0	0	0	0	0	0
ENSMUSG00000076695	0	0	2	4	5	4
ENSMUSG00000102806	0	0	0	0	0	0
ENSMUSG00000096410	4	11	0	1	0	2
ENSMUSG00000095761	0	6	3	2	0	0
ENSMUSG00000102678	0	6	0	0	0	0
ENSMUSG00000102654	0	0	0	6	0	0
ENSMUSG00000094561	0	2	0	12	19	0
ENSMUSG00000103290	0	0	0	2	0	0
ENSMUSG00000094241	0	0	0	0	0	0
ENSMUSG00000102952	0	0	0	0	0	0
ENSMUSG00000094546	4	4	2	11	22	10
ENSMUSG00000103395	0	0	0	0	0	0
ENSMUSG00000102315	0	0	0	0	0	0
ENSMUSG00000102512	0	0	0	0	0	0
ENSMUSG00000102281	0	0	0	0	0	0
ENSMUSG00000096649	0	0	0	0	0	0
ENSMUSG00000102656	0	0	0	0	0	0
ENSMUSG00000102942	0	0	0	0	0	0
ENSMUSG00000093955	0	0	1	0	3	1
ENSMUSG00000103554	0	0	0	0	0	0
ENSMUSG00000094051	3	0	0	11	6	0
ENSMUSG00000095923	0	0	2	0	2	2
ENSMUSG00000103873	0	0	0	0	0	0
ENSMUSG00000095130	0	0	1	9	1	2
ENSMUSG00000102991	0	0	0	0	0	0
ENSMUSG00000102535	0	0	0	0	0	0
ENSMUSG00000094652	0	0	4	1	11	5
ENSMUSG00000095859	0	0	0	6	0	0
ENSMUSG00000103300	0	0	0	0	0	0
ENSMUSG00000102528	0	0	0	0	0	0
ENSMUSG00000102928	0	0	0	0	0	0
ENSMUSG00000076709	0	0	0	0	0	0
ENSMUSG00000103990	0	0	0	0	0	0
ENSMUSG00000096355	0	0	0	0	0	0
ENSMUSG00000102453	0	0	0	0	0	0
ENSMUSG00000076710	0	0	0	0	0	0
ENSMUSG00000102364	0	0	2	3	0	0
ENSMUSG00000094198	1	5	1	6	2	7
ENSMUSG00000104176	0	0	0	0	0	0
ENSMUSG00000095204	0	3	0	5	0	0
ENSMUSG00000093894	5	7	13	8	2	4
ENSMUSG00000094505	0	0	0	0	0	0
ENSMUSG00000103665	0	0	0	0	0	0
ENSMUSG00000094787	5	3	4	4	8	8
ENSMUSG00000095589	0	6	16	18	9	21
ENSMUSG00000103737	0	0	0	0	0	0
ENSMUSG00000094862	1	0	0	0	0	4
ENSMUSG00000103439	0	4	0	1	6	3
ENSMUSG00000102381	0	0	0	0	0	0
ENSMUSG00000103168	0	0	1	0	0	0
ENSMUSG00000102295	0	0	0	0	0	0
ENSMUSG00000104452	0	1	2	5	5	8
ENSMUSG00000095889	1	0	1	1	10	3
ENSMUSG00000095197	0	0	3	4	0	1
ENSMUSG00000104320	0	0	0	0	0	0
ENSMUSG00000094087	2	0	8	0	5	0
ENSMUSG00000102765	0	0	0	0	0	1
ENSMUSG00000102313	0	0	0	0	0	0
ENSMUSG00000102332	0	0	0	0	0	0
ENSMUSG00000104373	0	0	0	0	0	0
ENSMUSG00000103470	0	0	0	0	0	0
ENSMUSG00000096078	0	0	3	0	0	0
ENSMUSG00000096767	0	4	2	2	11	2
ENSMUSG00000095117	0	0	0	0	0	0
ENSMUSG00000105242	0	0	0	0	0	0
ENSMUSG00000096672	0	1	1	0	0	0
ENSMUSG00002075484	0	0	0	0	0	0
ENSMUSG00000094088	2	1	3	11	16	3
ENSMUSG00000106325	0	0	0	0	0	0
ENSMUSG00000105680	0	0	0	0	0	0
ENSMUSG00000104593	0	0	0	0	0	0
ENSMUSG00000105599	1	0	0	2	0	0
ENSMUSG00000095170	0	0	0	0	0	0
ENSMUSG00000106283	0	0	0	0	0	0
ENSMUSG00000095519	0	0	0	0	0	0
ENSMUSG00000095863	0	0	0	0	0	0
ENSMUSG00000105582	0	0	0	0	0	0
ENSMUSG00000106077	0	0	0	0	0	0
ENSMUSG00000106420	0	0	0	0	0	0
ENSMUSG00000094502	1	0	0	4	14	7
ENSMUSG00000076731	2	2	2	9	2	3
ENSMUSG00000105737	0	0	0	0	0	0
ENSMUSG00000108559	0	0	0	0	0	0
ENSMUSG00000106601	0	0	0	0	0	0
ENSMUSG00000098336	0	0	0	0	0	0
ENSMUSG00000096577	0	0	4	0	0	0
ENSMUSG00000096074	2	12	7	5	15	5
ENSMUSG00000076733	0	0	0	0	0	0
ENSMUSG00000105749	0	0	0	0	0	0
ENSMUSG00000106599	0	0	0	0	0	0
ENSMUSG00000094124	1	6	6	4	3	2
ENSMUSG00000091087	0	0	0	0	0	0
ENSMUSG00000105669	0	0	0	0	0	0
ENSMUSG00000104780	0	0	0	0	0	0
ENSMUSG00000096020	1	0	0	0	2	0
ENSMUSG00000104542	0	0	0	0	0	0
ENSMUSG00000093896	0	1	2	0	3	0
ENSMUSG00000106482	0	0	0	0	0	0
ENSMUSG00000096452	0	1	0	0	0	1
ENSMUSG00000096326	0	3	2	0	5	0
ENSMUSG00000106645	0	0	0	0	0	0
ENSMUSG00000104590	0	0	0	0	0	0
ENSMUSG00000105123	0	0	0	0	0	0
ENSMUSG00000105928	5	1	1	0	0	0
ENSMUSG00000094075	3	4	3	11	7	9
ENSMUSG00000094689	3	9	5	41	40	24
ENSMUSG00000106434	0	0	0	0	0	0
ENSMUSG00000106041	0	0	0	0	0	0
ENSMUSG00000095127	1	0	0	0	9	1
ENSMUSG00000105757	0	0	0	0	0	0
ENSMUSG00000094940	0	0	1	0	0	0
ENSMUSG00000106239	1	1	1	1	0	0
ENSMUSG00000096150	0	0	1	0	0	0
ENSMUSG00000105605	0	0	0	0	0	0
ENSMUSG00000042063	127	107	145	80	101	97
ENSMUSG00000011171	0	0	0	1	0	3
ENSMUSG00000093765	0	0	0	0	0	0
ENSMUSG00000113304	0	0	0	0	0	0
ENSMUSG00002076861	0	0	0	0	0	0
ENSMUSG00000113002	0	0	0	0	0	0
ENSMUSG00000118807	0	0	0	0	0	0
ENSMUSG00000042050	109	93	87	65	95	75
ENSMUSG00002075267	0	0	0	0	0	0
ENSMUSG00000121588	0	0	0	0	0	0
ENSMUSG00000113527	0	1	0	0	3	0
ENSMUSG00000021171	519	570	652	822	785	781
ENSMUSG00000112980	0	1	1	3	1	4
ENSMUSG00000042029	17	24	8	61	61	33
ENSMUSG00000084629	0	0	0	0	0	0
ENSMUSG00000089468	0	0	0	0	0	0
ENSMUSG00000056553	0	1	0	0	0	3
ENSMUSG00000101236	8	10	10	16	10	8
ENSMUSG00000101814	0	0	0	0	0	0
ENSMUSG00000113795	0	0	0	0	0	0
ENSMUSG00000099907	0	0	0	0	0	0
ENSMUSG00000101930	0	0	0	0	0	0
ENSMUSG00000065538	0	0	0	0	0	0
ENSMUSG00000041992	118	212	238	481	721	824
ENSMUSG00002074980	0	0	0	0	0	0
ENSMUSG00000113575	0	0	0	0	0	0
ENSMUSG00000113840	0	0	0	0	0	0
ENSMUSG00000021175	1	2	3	19	14	15
ENSMUSG00000093544	0	0	0	0	0	0
ENSMUSG00000018581	2	2	2	10	12	7
ENSMUSG00000113831	22	21	7	11	15	16
ENSMUSG00000025323	102	157	110	62	45	97
ENSMUSG00000120574	3	10	6	2	7	0
ENSMUSG00000119869	0	0	0	0	0	0
ENSMUSG00000113875	0	0	0	0	0	0
ENSMUSG00000114034	0	0	0	0	0	0
ENSMUSG00000113546	0	0	0	0	0	0
ENSMUSG00002076723	0	0	0	0	0	0
ENSMUSG00000113633	0	0	0	0	0	0
ENSMUSG00000113169	0	0	0	0	0	0
ENSMUSG00000048562	0	0	0	1	0	0
ENSMUSG00000072791	0	0	0	0	0	0
ENSMUSG00000114030	0	0	0	0	0	0
ENSMUSG00000025321	10	14	7	13	16	20
ENSMUSG00000021908	965	1341	1224	1178	1745	1582
ENSMUSG00000041886	0	0	1	2	1	3
ENSMUSG00000113192	0	0	1	0	0	0
ENSMUSG00000114186	0	0	0	0	0	0
ENSMUSG00000113091	0	0	0	0	0	0
ENSMUSG00000114137	0	0	0	0	0	0
ENSMUSG00000112946	0	0	1	0	1	0
ENSMUSG00000113460	0	0	0	0	0	0
ENSMUSG00002075469	0	0	0	0	0	0
ENSMUSG00000048004	0	0	0	0	0	1
ENSMUSG00000098707	0	0	0	0	0	0
ENSMUSG00000113740	0	0	0	0	0	0
ENSMUSG00000113763	0	0	0	0	0	0
ENSMUSG00000121348	0	0	0	0	0	0
ENSMUSG00000113784	0	0	0	0	0	0
ENSMUSG00000091834	0	0	0	0	0	0
ENSMUSG00000113920	0	0	0	0	0	0
ENSMUSG00000113560	0	0	0	0	0	0
ENSMUSG00000113651	0	3	1	11	5	2
ENSMUSG00000112973	0	0	0	0	0	0
ENSMUSG00000121349	0	0	2	1	2	0
ENSMUSG00000091304	0	0	0	0	0	0
ENSMUSG00000113271	0	0	0	0	0	0
ENSMUSG00000114003	287	333	308	379	408	402
ENSMUSG00000112968	0	0	0	0	0	0
ENSMUSG00000113636	0	0	0	0	0	0
ENSMUSG00000121350	0	0	0	1	0	0
ENSMUSG00000096107	0	0	0	0	0	0
ENSMUSG00000113534	0	0	0	0	0	0
ENSMUSG00000097709	0	1	1	0	0	0
ENSMUSG00000021218	4793	5251	5188	5922	6144	5942
ENSMUSG00000113894	0	4	0	0	1	2
ENSMUSG00000033799	236	345	313	288	350	413
ENSMUSG00000033781	591	611	692	623	459	375
ENSMUSG00002075945	0	5	0	1	1	0
ENSMUSG00000113759	0	0	0	5	5	0
ENSMUSG00000113259	0	0	6	21	13	1
ENSMUSG00000063130	0	0	0	0	0	0
ENSMUSG00000114091	0	0	0	0	0	0
ENSMUSG00000033765	0	0	0	0	0	0
ENSMUSG00000099269	0	0	0	0	0	0
ENSMUSG00000021215	1428	1411	1450	1474	984	898
ENSMUSG00000113128	2	0	0	3	0	0
ENSMUSG00000021216	1	0	0	0	0	0
ENSMUSG00000044988	0	0	0	0	0	0
ENSMUSG00002075714	0	0	0	0	0	0
ENSMUSG00000113667	0	0	0	0	0	0
ENSMUSG00000110055	358	411	337	101	19	40
ENSMUSG00000033715	3596	4114	4670	4052	1673	916
ENSMUSG00000113788	2	0	0	0	1	0
ENSMUSG00000113517	4	2	4	3	0	1
ENSMUSG00000021214	2	4	2	10	11	7
ENSMUSG00000113744	0	0	0	0	0	0
ENSMUSG00000112986	0	0	0	0	0	0
ENSMUSG00000021213	1254	1572	1933	1424	1103	620
ENSMUSG00000071551	940	1432	1949	964	724	227
ENSMUSG00000086265	63	115	161	59	39	9
ENSMUSG00000021211	1268	1328	1646	1079	949	624
ENSMUSG00000121353	10	13	6	16	414	311
ENSMUSG00000113004	0	0	0	0	0	0
ENSMUSG00000113175	0	0	0	0	0	0
ENSMUSG00000021210	9201	10886	14085	13561	10085	4523
ENSMUSG00000113214	2	3	4	5	0	0
ENSMUSG00000054757	544	726	1092	2431	1130	985
ENSMUSG00000021207	4	1	1	1	0	0
ENSMUSG00000045410	582	605	663	505	444	281
ENSMUSG00000094772	22	17	17	11	11	14
ENSMUSG00000113717	0	0	0	0	0	0
ENSMUSG00000053499	0	0	0	0	0	0
ENSMUSG00000113866	0	0	0	0	0	0
ENSMUSG00000077473	0	0	0	0	0	0
ENSMUSG00000113668	5	4	6	6	5	2
ENSMUSG00000114098	0	0	0	0	0	0
ENSMUSG00000114053	0	0	0	0	0	0
ENSMUSG00002074972	0	0	0	0	0	0
ENSMUSG00000120440	0	0	0	0	0	0
ENSMUSG00000100625	0	0	0	0	0	0
ENSMUSG00000000078	114	168	152	677	798	854
ENSMUSG00000113757	0	0	0	0	1	0
ENSMUSG00000113017	0	0	0	0	0	0
ENSMUSG00002075218	0	0	0	0	0	0
ENSMUSG00000113054	0	0	0	0	0	0
ENSMUSG00000113483	0	0	0	0	0	0
ENSMUSG00000113765	0	0	0	0	0	0
ENSMUSG00000114097	0	0	0	0	0	0
ENSMUSG00000101540	0	0	0	0	0	0
ENSMUSG00000114195	0	0	0	0	0	0
ENSMUSG00000021193	674	750	833	970	929	851
ENSMUSG00000021196	85	130	139	360	398	297
ENSMUSG00000068324	24	24	26	15	30	25
ENSMUSG00000113545	0	0	0	0	0	0
ENSMUSG00000113932	0	0	0	0	0	0
ENSMUSG00000114017	0	0	0	0	0	0
ENSMUSG00002076310	0	0	0	0	0	0
ENSMUSG00000113241	0	0	0	0	0	0
ENSMUSG00000113112	0	0	0	0	0	0
ENSMUSG00000113225	0	0	0	0	0	0
ENSMUSG00000112939	0	0	0	0	0	0
ENSMUSG00000113828	0	0	0	0	0	0
ENSMUSG00000113316	0	0	0	0	0	0
ENSMUSG00000113508	0	0	0	0	0	0
ENSMUSG00000113412	1	3	0	8	6	5
ENSMUSG00000114126	0	0	0	0	0	0
ENSMUSG00000052551	0	0	1	0	0	0
ENSMUSG00000113810	0	0	0	0	0	0
ENSMUSG00000113073	0	0	0	0	0	0
ENSMUSG00000072421	5	3	8	17	4	15
ENSMUSG00000113978	0	0	0	0	0	0
ENSMUSG00000113742	0	0	0	0	0	0
ENSMUSG00000113391	0	0	0	0	0	0
ENSMUSG00000021147	243	224	231	213	246	308
ENSMUSG00000114094	0	0	1	0	0	0
ENSMUSG00000113589	33	18	23	21	21	28
ENSMUSG00000113245	4	2	6	18	12	10
ENSMUSG00000058258	419	178	381	1220	870	263
ENSMUSG00002075315	0	0	0	0	0	0
ENSMUSG00000061988	0	1	1	2	1	0
ENSMUSG00000021148	0	0	0	0	0	0
ENSMUSG00000077484	0	0	0	0	0	0
ENSMUSG00000118925	0	0	0	0	0	0
ENSMUSG00000033520	0	0	0	0	0	0
ENSMUSG00000119737	0	0	0	0	0	0
ENSMUSG00000021149	585	675	639	647	716	642
ENSMUSG00000113466	2	5	1	2	0	1
ENSMUSG00000113731	0	0	0	0	0	0
ENSMUSG00000113543	22	47	28	5	3	0
ENSMUSG00000033499	1404	1820	1701	1757	1255	1389
ENSMUSG00002076052	0	1	0	0	0	0
ENSMUSG00000120803	0	0	3	0	0	0
ENSMUSG00000099428	0	0	0	0	0	0
ENSMUSG00000113936	1	2	2	4	2	1
ENSMUSG00000113455	0	0	0	0	0	0
ENSMUSG00000113755	0	0	0	0	0	0
ENSMUSG00000048264	407	447	459	423	443	355
ENSMUSG00000113922	0	0	0	0	0	0
ENSMUSG00000113984	0	0	0	0	0	0
ENSMUSG00000113065	0	0	0	0	0	0
ENSMUSG00000113869	0	0	0	0	0	0
ENSMUSG00000112955	0	0	0	0	0	0
ENSMUSG00000112948	0	0	0	0	0	0
ENSMUSG00000113905	13	14	21	18	22	20
ENSMUSG00002075359	0	0	0	0	0	0
ENSMUSG00000113355	0	0	0	0	0	0
ENSMUSG00000114138	194	206	156	171	175	188
ENSMUSG00000021156	1031	1117	948	948	912	1066
ENSMUSG00000113885	0	0	0	0	0	0
ENSMUSG00000113650	0	3	1	0	1	4
ENSMUSG00000113754	0	0	0	0	0	0
ENSMUSG00002075551	4	11	9	4	9	16
ENSMUSG00000046159	8	12	7	3	1	1
ENSMUSG00000113146	0	2	0	0	0	0
ENSMUSG00000113502	0	0	0	0	0	0
ENSMUSG00000113680	0	0	0	0	1	0
ENSMUSG00000113695	0	0	0	0	0	0
ENSMUSG00000113261	2	1	1	3	0	0
ENSMUSG00000097009	0	0	0	0	0	0
ENSMUSG00000113758	0	0	1	0	0	0
ENSMUSG00000113243	0	0	0	0	0	0
ENSMUSG00002075343	0	0	0	0	0	0
ENSMUSG00000114134	0	0	0	0	0	0
ENSMUSG00000113673	0	2	3	1	1	3
ENSMUSG00000077618	0	0	0	0	0	0
ENSMUSG00000121372	0	0	0	0	0	0
ENSMUSG00000113593	0	0	0	0	0	0
ENSMUSG00000113799	0	0	0	0	0	0
ENSMUSG00000021313	0	0	0	0	0	0
ENSMUSG00000113269	0	0	0	0	0	0
ENSMUSG00000098110	0	1	2	1	1	1
ENSMUSG00000112947	0	0	0	0	0	0
ENSMUSG00000113347	0	0	0	0	0	0
ENSMUSG00000113848	0	0	0	0	0	0
ENSMUSG00000113789	1	0	3	3	0	0
ENSMUSG00000021311	122	212	189	329	279	285
ENSMUSG00000113036	4	3	3	5	2	6
ENSMUSG00000052374	0	1	0	0	2	2
ENSMUSG00000094185	0	0	0	0	0	1
ENSMUSG00000050244	930	1004	965	1165	1020	1336
ENSMUSG00000113931	1	0	0	0	0	0
ENSMUSG00000057554	3578	3239	3039	3033	2202	2284
ENSMUSG00000095105	0	9	3	6	3	0
ENSMUSG00000114115	0	0	1	0	0	0
ENSMUSG00000057069	1195	1390	1074	1474	1560	739
ENSMUSG00000119770	0	0	0	0	0	0
ENSMUSG00000121485	24	32	21	134	73	76
ENSMUSG00000097715	13	19	16	97	63	51
ENSMUSG00002076119	0	0	0	0	0	0
ENSMUSG00000113021	0	0	0	0	0	0
ENSMUSG00000113308	0	0	0	0	0	0
ENSMUSG00000113996	0	1	0	0	0	0
ENSMUSG00000113148	0	0	0	0	0	0
ENSMUSG00000113914	0	0	0	0	0	0
ENSMUSG00000078141	1	5	5	6	11	10
ENSMUSG00000113448	0	0	0	0	0	0
ENSMUSG00000056457	0	0	0	0	0	0
ENSMUSG00000113053	0	0	0	0	0	0
ENSMUSG00000113117	0	0	0	0	0	0
ENSMUSG00000113353	0	0	0	0	0	0
ENSMUSG00000113256	0	0	0	0	0	0
ENSMUSG00000079092	0	0	0	0	0	0
ENSMUSG00000113049	0	0	0	0	0	0
ENSMUSG00000113150	0	0	0	0	0	0
ENSMUSG00000113567	0	0	0	0	0	0
ENSMUSG00000113624	0	0	0	0	0	0
ENSMUSG00000113319	0	0	0	0	0	0
ENSMUSG00000113675	0	0	0	0	0	0
ENSMUSG00000113908	0	0	0	0	0	0
ENSMUSG00000055360	0	0	0	0	1	0
ENSMUSG00000113221	0	0	0	0	0	0
ENSMUSG00000113371	0	0	0	0	0	0
ENSMUSG00000113729	0	0	0	0	0	0
ENSMUSG00000061724	261	329	308	302	377	283
ENSMUSG00000114152	0	0	0	0	0	0
ENSMUSG00000112938	0	0	0	0	0	0
ENSMUSG00002076365	0	0	0	0	0	0
ENSMUSG00000113027	0	0	0	1	0	0
ENSMUSG00000110123	94	121	18	94	99	54
ENSMUSG00000119542	0	0	0	0	0	0
ENSMUSG00000021306	12	39	16	82	76	75
ENSMUSG00002074976	0	0	0	0	0	0
ENSMUSG00000113445	0	0	0	0	0	0
ENSMUSG00000113444	0	0	0	0	0	0
ENSMUSG00000094865	0	0	0	0	0	0
ENSMUSG00000005397	179	453	335	1433	1176	838
ENSMUSG00000113380	8	38	24	84	79	72
ENSMUSG00000114068	0	1	1	0	0	0
ENSMUSG00000019726	463	950	812	1078	513	411
ENSMUSG00000021303	0	0	0	0	0	0
ENSMUSG00002075529	0	0	0	0	0	0
ENSMUSG00000113493	0	0	0	0	0	0
ENSMUSG00000113811	446	531	540	530	630	606
ENSMUSG00000113258	421	506	501	482	585	573
ENSMUSG00000114087	0	0	0	0	0	0
ENSMUSG00000120790	0	4	2	1	3	0
ENSMUSG00000113310	0	4	2	1	3	0
ENSMUSG00000039242	285	446	426	517	292	194
ENSMUSG00000096192	0	3	0	0	0	1
ENSMUSG00000039233	329	378	352	373	244	194
ENSMUSG00000113819	0	0	0	0	0	2
ENSMUSG00000021302	142	179	158	138	208	214
ENSMUSG00000039219	338	359	237	305	381	419
ENSMUSG00000064653	0	0	0	0	0	0
ENSMUSG00002074880	0	0	0	0	0	0
ENSMUSG00000113775	2	0	0	0	2	0
ENSMUSG00000113563	0	0	0	0	0	0
ENSMUSG00000021301	0	0	0	0	0	0
ENSMUSG00000113981	0	0	0	0	0	0
ENSMUSG00000113654	0	0	0	0	0	0
ENSMUSG00000113345	0	0	0	0	0	0
ENSMUSG00000113627	0	0	0	0	0	0
ENSMUSG00000015672	342	314	355	312	310	285
ENSMUSG00000015671	1288	1303	1508	1472	1223	994
ENSMUSG00002076131	0	0	0	0	0	0
ENSMUSG00000039182	316	255	347	281	326	223
ENSMUSG00000113686	0	0	0	0	0	0
ENSMUSG00000114176	0	0	0	0	0	0
ENSMUSG00000113240	4	5	3	5	2	4
ENSMUSG00000113389	32	43	36	30	40	42
ENSMUSG00000113410	0	0	0	0	0	0
ENSMUSG00000097806	0	1	0	0	2	1
ENSMUSG00000097684	0	3	0	1	0	0
ENSMUSG00000021318	7	9	9	12	27	20
ENSMUSG00000113191	0	0	0	0	0	0
ENSMUSG00000113309	0	0	0	0	0	0
ENSMUSG00000113960	0	0	0	0	0	0
ENSMUSG00000113338	0	0	0	0	0	0
ENSMUSG00000113701	3	2	1	0	4	0
ENSMUSG00000113290	0	0	0	0	0	0
ENSMUSG00000114057	0	0	0	0	0	0
ENSMUSG00000113080	0	0	0	0	0	0
ENSMUSG00000041324	46	39	42	109	26	26
ENSMUSG00000113224	0	0	0	0	0	0
ENSMUSG00000119058	0	0	0	0	0	0
ENSMUSG00000113715	0	0	0	0	0	0
ENSMUSG00000112962	0	0	0	0	0	0
ENSMUSG00000113038	0	0	0	0	0	0
ENSMUSG00000113322	0	0	1	0	1	0
ENSMUSG00000113924	0	0	1	0	0	1
ENSMUSG00000113232	0	0	0	0	0	0
ENSMUSG00000112969	9	23	22	19	25	22
ENSMUSG00000113972	0	0	0	0	0	0
ENSMUSG00000113862	0	0	0	0	0	0
ENSMUSG00000055137	706	906	1150	413	431	591
ENSMUSG00002076228	0	0	0	0	0	0
ENSMUSG00000113851	0	0	0	0	0	0
ENSMUSG00000114114	0	1	0	0	0	0
ENSMUSG00000098218	0	0	0	0	0	0
ENSMUSG00000119471	0	0	0	0	0	0
ENSMUSG00000113024	0	0	0	0	0	0
ENSMUSG00000113219	0	0	0	0	0	0
ENSMUSG00000113889	0	0	0	0	0	1
ENSMUSG00000119594	1	0	0	0	0	0
ENSMUSG00000012429	125	153	220	172	143	135
ENSMUSG00000113045	0	1	2	3	0	1
ENSMUSG00000041297	612	781	714	740	643	795
ENSMUSG00000113432	7	2	5	4	2	1
ENSMUSG00000080574	0	0	0	0	0	0
ENSMUSG00000113140	0	0	1	0	0	0
ENSMUSG00000118773	0	0	0	0	0	0
ENSMUSG00000081285	2	0	0	0	1	0
ENSMUSG00000008859	347	318	390	689	614	413
ENSMUSG00000114177	0	0	0	0	0	0
ENSMUSG00000113100	0	1	2	2	0	0
ENSMUSG00000113528	0	2	0	1	0	0
ENSMUSG00000113750	0	2	2	2	1	2
ENSMUSG00000113688	0	0	0	0	0	0
ENSMUSG00000114077	0	0	0	0	0	0
ENSMUSG00000113030	133	200	209	166	182	140
ENSMUSG00000075054	342	471	464	353	369	295
ENSMUSG00000113847	0	1	2	2	2	2
ENSMUSG00000075053	258	229	261	310	349	279
ENSMUSG00000113496	0	0	0	0	0	0
ENSMUSG00000113470	0	0	0	0	0	0
ENSMUSG00000113893	0	0	0	0	0	0
ENSMUSG00000009734	0	0	0	0	0	0
ENSMUSG00000114118	0	1	2	0	0	0
ENSMUSG00000041236	1025	1055	1120	1034	963	912
ENSMUSG00000089046	0	0	0	0	0	0
ENSMUSG00000021314	1	2	0	0	2	2
ENSMUSG00000113576	0	0	0	0	0	0
ENSMUSG00000113993	0	0	0	0	0	0
ENSMUSG00000113028	0	0	0	0	0	0
ENSMUSG00000114080	0	0	0	0	0	0
ENSMUSG00000113378	0	0	0	0	0	0
ENSMUSG00000105715	0	0	1	0	0	0
ENSMUSG00000076744	0	0	0	0	0	0
ENSMUSG00000076745	0	0	1	0	1	1
ENSMUSG00000076746	0	0	2	0	0	0
ENSMUSG00000076747	0	0	0	0	0	0
ENSMUSG00000104962	1	2	0	0	1	2
ENSMUSG00000076749	4	3	3	6	6	4
ENSMUSG00000076750	0	0	0	0	0	1
ENSMUSG00000104630	0	0	0	0	0	0
ENSMUSG00000091682	0	0	0	0	0	0
ENSMUSG00000076752	0	2	2	3	9	7
ENSMUSG00000105830	0	0	0	1	2	0
ENSMUSG00000076754	0	2	0	7	5	3
ENSMUSG00000076755	0	0	1	0	0	0
ENSMUSG00000098799	2	1	1	2	0	0
ENSMUSG00000076757	3	2	2	5	1	3
ENSMUSG00000003062	113	152	163	187	148	139
ENSMUSG00000105848	0	0	0	1	5	0
ENSMUSG00000120930	0	2	0	0	1	0
ENSMUSG00000104959	0	0	0	0	1	0
ENSMUSG00000114189	0	0	0	0	0	0
ENSMUSG00000113251	0	0	0	0	0	0
ENSMUSG00000002808	5	3	2	51	72	24
ENSMUSG00000021319	0	1	0	2	0	0
ENSMUSG00000041138	0	0	0	0	0	0
ENSMUSG00000114009	0	0	0	0	0	0
ENSMUSG00000047462	2	1	2	11	7	9
ENSMUSG00000053101	1	1	1	11	18	26
ENSMUSG00000113542	0	0	0	0	0	0
ENSMUSG00000050243	0	0	2	2	5	3
ENSMUSG00000041112	32	38	29	108	100	109
ENSMUSG00000113649	0	0	0	0	0	0
ENSMUSG00000113313	0	0	0	0	0	0
ENSMUSG00000113183	0	0	0	0	0	0
ENSMUSG00000113557	0	0	0	0	0	0
ENSMUSG00000113130	0	0	0	0	0	0
ENSMUSG00000097951	0	0	1	0	0	1
ENSMUSG00000113168	0	1	1	0	0	0
ENSMUSG00000021322	9	26	26	91	88	76
ENSMUSG00000114070	0	0	0	0	0	0
ENSMUSG00002076378	0	0	0	0	0	0
ENSMUSG00000042869	0	0	0	0	0	0
ENSMUSG00000060404	0	0	0	0	0	0
ENSMUSG00000071522	0	0	0	0	0	0
ENSMUSG00000045474	0	0	0	0	0	0
ENSMUSG00000113104	1	2	0	0	1	1
ENSMUSG00000021326	378	408	429	507	462	400
ENSMUSG00000004344	1	0	1	0	0	0
ENSMUSG00000084414	0	0	0	0	0	0
ENSMUSG00000004341	19	22	19	52	45	254
ENSMUSG00000045508	0	0	0	0	0	0
ENSMUSG00000118616	0	0	0	0	0	0
ENSMUSG00000036721	94	128	142	107	123	104
ENSMUSG00000081191	0	0	0	0	0	0
ENSMUSG00000021327	682	1447	910	930	677	719
ENSMUSG00000098790	1	6	1	1	0	5
ENSMUSG00000118467	0	0	0	0	0	0
ENSMUSG00000055313	5	12	8	4	4	3
ENSMUSG00000085788	267	347	261	233	257	307
ENSMUSG00000022228	665	773	637	566	650	738
ENSMUSG00000084590	58	101	50	53	52	85
ENSMUSG00000059395	6	9	10	4	4	10
ENSMUSG00000114702	1	10	13	7	7	5
ENSMUSG00000054931	12	20	19	15	15	13
ENSMUSG00000088563	0	0	0	0	0	0
ENSMUSG00000078139	98	117	125	108	122	132
ENSMUSG00000079941	223	180	236	229	218	211
ENSMUSG00000082396	0	0	0	0	1	0
ENSMUSG00000063894	90	170	125	114	117	140
ENSMUSG00000048996	0	0	3	0	1	2
ENSMUSG00000054890	0	0	0	0	0	0
ENSMUSG00000046016	0	0	0	0	0	0
ENSMUSG00000051258	0	0	0	0	0	0
ENSMUSG00000036658	0	0	1	0	1	0
ENSMUSG00000049737	0	0	0	0	0	0
ENSMUSG00000108534	0	0	0	0	0	0
ENSMUSG00000108674	0	0	0	0	0	0
ENSMUSG00000094338	6	3	2	6	6	1
ENSMUSG00000071516	0	0	1	3	2	0
ENSMUSG00002076515	0	0	1	2	2	0
ENSMUSG00000101355	1	0	0	0	2	0
ENSMUSG00002075904	0	0	1	4	2	1
ENSMUSG00000080076	0	0	1	4	2	1
ENSMUSG00000114279	0	3	0	0	0	0
ENSMUSG00000067455	4	4	1	18	5	1
ENSMUSG00000064288	0	11	14	33	25	11
ENSMUSG00000063021	0	0	0	0	0	0
ENSMUSG00002075711	0	0	0	0	0	0
ENSMUSG00000095217	5	7	17	13	8	1
ENSMUSG00000085331	0	0	0	0	1	0
ENSMUSG00000058773	0	0	1	0	4	1
ENSMUSG00000101972	1	1	0	5	6	1
ENSMUSG00000069309	0	0	0	3	2	2
ENSMUSG00002075444	0	0	0	3	2	2
ENSMUSG00000069308	0	0	7	1	2	0
ENSMUSG00000069307	9	14	12	13	16	2
ENSMUSG00000094248	1	0	0	2	0	2
ENSMUSG00002075597	1	0	0	2	0	2
ENSMUSG00000069306	2	2	1	42	52	12
ENSMUSG00000069305	4	3	1	27	27	8
ENSMUSG00000094777	1	0	3	8	0	2
ENSMUSG00002076367	1	0	3	7	0	1
ENSMUSG00000069303	9	17	18	17	25	3
ENSMUSG00000120293	0	0	0	0	0	0
ENSMUSG00000080770	0	0	0	0	0	0
ENSMUSG00000088148	0	0	0	0	0	0
ENSMUSG00000120474	0	0	0	0	0	0
ENSMUSG00000081576	0	0	0	0	0	0
ENSMUSG00002076138	0	0	0	0	0	0
ENSMUSG00000085393	0	0	0	0	0	0
ENSMUSG00000006720	1	1	1	6	3	5
ENSMUSG00000078917	0	0	0	0	0	0
ENSMUSG00000081265	0	0	0	0	0	0
ENSMUSG00000016982	0	0	0	0	0	0
ENSMUSG00000006179	0	1	0	6	1	0
ENSMUSG00000085827	0	0	0	0	0	0
ENSMUSG00000043145	0	0	0	0	0	0
ENSMUSG00002076329	0	0	3	7	2	0
ENSMUSG00000069302	0	0	3	8	6	0
ENSMUSG00000062727	4	4	17	10	10	2
ENSMUSG00000060639	15	12	27	88	33	17
ENSMUSG00000069301	1	0	5	6	0	3
ENSMUSG00002075113	1	0	1	4	0	1
ENSMUSG00000069300	7	16	14	13	17	3
ENSMUSG00000114817	0	0	2	0	0	0
ENSMUSG00000083873	0	0	0	0	0	0
ENSMUSG00000082869	0	0	0	0	0	0
ENSMUSG00000084072	0	1	0	0	0	0
ENSMUSG00002075366	0	1	0	0	0	0
ENSMUSG00000069299	0	0	0	0	0	0
ENSMUSG00000081334	0	0	0	0	0	0
ENSMUSG00000099611	0	0	0	0	0	0
ENSMUSG00000081469	0	0	0	0	0	0
ENSMUSG00000114620	0	0	0	0	0	0
ENSMUSG00000083167	0	0	0	0	0	0
ENSMUSG00000089973	0	0	0	0	0	0
ENSMUSG00000083319	0	0	0	0	0	0
ENSMUSG00000095916	0	0	0	0	0	0
ENSMUSG00000083348	0	0	0	0	0	0
ENSMUSG00000099787	0	0	0	0	0	0
ENSMUSG00002076520	0	0	0	0	0	0
ENSMUSG00002075763	0	0	0	0	0	0
ENSMUSG00000046932	0	0	0	0	0	0
ENSMUSG00000069297	0	0	0	0	0	0
ENSMUSG00000069296	0	0	0	0	0	0
ENSMUSG00000084038	0	2	0	3	2	0
ENSMUSG00000069295	0	0	0	0	0	0
ENSMUSG00000082785	0	0	0	0	0	0
ENSMUSG00000069294	0	0	0	0	0	0
ENSMUSG00000114499	0	0	0	0	0	0
ENSMUSG00000095125	0	0	0	0	0	0
ENSMUSG00000114666	0	0	0	0	0	0
ENSMUSG00000069292	0	0	0	0	0	0
ENSMUSG00000081080	0	0	0	0	0	0
ENSMUSG00000101073	0	0	0	0	0	0
ENSMUSG00000084924	0	0	0	0	0	0
ENSMUSG00000081283	0	0	0	0	0	0
ENSMUSG00000083940	0	0	0	0	0	0
ENSMUSG00000094898	0	0	0	0	0	0
ENSMUSG00000081717	0	0	0	0	0	0
ENSMUSG00000080697	0	0	0	0	0	0
ENSMUSG00000081495	0	0	0	0	0	0
ENSMUSG00000094379	0	0	0	0	0	0
ENSMUSG00000069289	0	0	0	0	0	0
ENSMUSG00000087688	0	0	0	0	0	0
ENSMUSG00000094637	0	0	0	0	0	0
ENSMUSG00000100296	0	0	0	0	0	0
ENSMUSG00000101578	0	0	0	0	0	0
ENSMUSG00000081914	0	0	0	0	0	0
ENSMUSG00000083413	0	0	0	0	0	0
ENSMUSG00000082178	0	0	0	0	0	0
ENSMUSG00000083673	0	0	0	0	0	0
ENSMUSG00000085221	0	0	0	0	0	0
ENSMUSG00000084136	0	0	0	0	0	0
ENSMUSG00000082540	0	0	0	0	0	0
ENSMUSG00000081531	0	0	0	0	0	0
ENSMUSG00000080730	0	0	0	0	0	0
ENSMUSG00000071493	0	0	0	0	0	0
ENSMUSG00000087643	0	0	0	0	0	0
ENSMUSG00000071491	0	0	0	0	0	0
ENSMUSG00000061296	0	0	0	0	0	0
ENSMUSG00000083297	0	0	0	0	0	0
ENSMUSG00000063998	0	0	0	0	0	0
ENSMUSG00000082037	0	0	0	0	0	0
ENSMUSG00000089615	0	0	0	0	0	0
ENSMUSG00000071490	0	0	0	0	0	0
ENSMUSG00000114527	0	0	0	0	0	0
ENSMUSG00000094264	0	0	0	0	0	0
ENSMUSG00000082340	0	0	0	0	0	0
ENSMUSG00000082268	0	0	0	0	0	0
ENSMUSG00000094485	0	0	0	0	0	0
ENSMUSG00000081060	0	0	0	0	0	0
ENSMUSG00000079064	0	0	0	0	0	0
ENSMUSG00000060024	0	0	0	0	0	0
ENSMUSG00000082656	0	0	0	0	0	0
ENSMUSG00000061829	0	0	0	0	0	0
ENSMUSG00000114394	0	0	0	0	0	0
ENSMUSG00000083124	0	0	0	0	0	0
ENSMUSG00000099917	0	0	0	0	0	0
ENSMUSG00000115697	0	0	0	0	0	0
ENSMUSG00000116057	0	0	0	0	0	0
ENSMUSG00000080861	0	0	0	0	0	0
ENSMUSG00000081912	0	0	0	0	0	0
ENSMUSG00000115791	0	0	0	0	0	0
ENSMUSG00000084315	0	0	0	0	0	0
ENSMUSG00000115020	0	0	0	0	0	0
ENSMUSG00000061376	0	0	0	0	0	0
ENSMUSG00000096099	0	0	0	0	0	0
ENSMUSG00000114699	0	0	0	0	0	0
ENSMUSG00000080794	0	0	0	0	0	0
ENSMUSG00000082316	1	0	0	0	0	0
ENSMUSG00000114811	0	0	0	0	0	0
ENSMUSG00000061022	0	0	0	0	0	0
ENSMUSG00000069280	0	0	0	0	0	0
ENSMUSG00000082593	0	0	0	0	0	0
ENSMUSG00000084096	0	0	0	0	0	0
ENSMUSG00000085488	0	0	0	0	0	0
ENSMUSG00000085122	0	0	0	0	0	0
ENSMUSG00000080698	0	0	0	0	0	0
ENSMUSG00000087097	17	14	17	18	13	10
ENSMUSG00000046351	145	158	109	131	101	56
ENSMUSG00000083667	0	0	0	0	0	0
ENSMUSG00000036376	272	280	276	266	271	282
ENSMUSG00000085024	5	2	3	2	5	4
ENSMUSG00000113440	10	32	18	6	3	10
ENSMUSG00000000706	0	0	0	1	0	0
ENSMUSG00000053216	0	0	0	0	0	0
ENSMUSG00002076655	0	0	0	0	0	0
ENSMUSG00000085016	1	4	4	2	1	0
ENSMUSG00000060981	59	24	46	83	136	28
ENSMUSG00000061991	0	0	0	4	0	0
ENSMUSG00002076445	0	0	0	1	0	0
ENSMUSG00000099517	0	0	0	0	1	0
ENSMUSG00000114456	32	28	28	29	27	15
ENSMUSG00000100210	0	0	7	9	4	2
ENSMUSG00000069274	1	0	2	2	1	0
ENSMUSG00000052565	3	6	4	25	65	1
ENSMUSG00000069273	2	3	4	3	4	0
ENSMUSG00000069272	2	0	8	5	9	1
ENSMUSG00002075675	2	0	8	2	5	1
ENSMUSG00000058385	908	957	1083	1047	1001	513
ENSMUSG00000069268	16	11	26	23	17	9
ENSMUSG00000071478	4	1	1	7	3	0
ENSMUSG00002076162	2	1	1	6	3	0
ENSMUSG00000099583	1	2	7	6	9	1
ENSMUSG00000061482	1	5	4	5	0	4
ENSMUSG00000047246	60	60	64	67	69	28
ENSMUSG00000051627	4	6	4	13	21	4
ENSMUSG00000080741	1	2	2	3	4	1
ENSMUSG00000084753	0	0	0	0	0	0
ENSMUSG00000069270	3	2	7	14	16	7
ENSMUSG00002075663	0	2	0	0	1	1
ENSMUSG00002076196	2	0	2	6	6	2
ENSMUSG00000018102	3212	3325	3824	3989	3654	1910
ENSMUSG00000036211	0	0	0	0	0	2
ENSMUSG00000060678	0	6	10	5	4	3
ENSMUSG00000006611	885	938	855	1344	1487	1623
ENSMUSG00000083206	0	0	0	0	0	0
ENSMUSG00000036181	1457	1434	940	1466	6520	2514
ENSMUSG00000069310	0	0	1	5	4	1
ENSMUSG00000080999	0	0	0	1	1	0
ENSMUSG00002076299	0	0	0	1	1	0
ENSMUSG00000075031	3	0	4	4	3	1
ENSMUSG00000061615	5	0	1	3	0	0
ENSMUSG00002076907	5	0	1	3	0	0
ENSMUSG00000069267	1	1	3	7	7	0
ENSMUSG00000075029	20	9	10	20	32	3
ENSMUSG00000069266	20	9	10	19	32	3
ENSMUSG00000060093	3	2	8	3	1	6
ENSMUSG00000069265	0	3	3	6	1	3
ENSMUSG00000049539	0	0	0	0	3	0
ENSMUSG00000064140	2	1	0	0	0	1
ENSMUSG00000087173	7	7	6	4	1	1
ENSMUSG00000036110	3511	3898	3248	2188	2069	3406
ENSMUSG00000120481	41	78	94	65	20	28
ENSMUSG00000036083	560	898	1090	585	212	227
ENSMUSG00000021335	197	240	227	201	171	180
ENSMUSG00000021336	208	343	190	750	520	418
ENSMUSG00000082558	0	0	0	0	0	0
ENSMUSG00000050799	2	4	2	2	6	1
ENSMUSG00000060081	0	0	0	0	0	0
ENSMUSG00002075403	0	0	0	0	0	0
ENSMUSG00000021337	0	0	0	0	0	0
ENSMUSG00000087603	0	0	0	0	0	0
ENSMUSG00000021338	335	204	168	178	188	172
ENSMUSG00000081707	0	0	0	0	0	0
ENSMUSG00000083409	0	0	0	0	0	0
ENSMUSG00000089580	0	0	0	0	0	0
ENSMUSG00000081909	2	1	0	0	0	1
ENSMUSG00000118631	241	170	122	8	5	57
ENSMUSG00000016756	2093	1909	1952	436	684	1059
ENSMUSG00000084788	26	17	21	8	5	10
ENSMUSG00000083165	6	0	5	1	0	0
ENSMUSG00000089413	0	0	0	0	0	0
ENSMUSG00000036006	42	39	46	17	29	18
ENSMUSG00000085603	5	1	0	3	0	0
ENSMUSG00000085861	0	0	0	1	0	0
ENSMUSG00000006715	85	125	167	183	151	107
ENSMUSG00000120886	26	47	48	66	52	36
ENSMUSG00000019132	3331	3687	3957	4503	4907	3914
ENSMUSG00000064811	0	3	2	0	0	2
ENSMUSG00000006717	464	530	654	832	792	472
ENSMUSG00000035958	186	264	262	301	253	218
ENSMUSG00000006711	27	24	22	73	58	24
ENSMUSG00000086796	560	580	552	428	326	251
ENSMUSG00000035936	1569	1751	1828	1320	924	809
ENSMUSG00000086448	170	160	238	279	165	156
ENSMUSG00000021340	6558	7814	7442	6244	5810	7673
ENSMUSG00000021339	1998	2349	2286	2118	1926	2435
ENSMUSG00000114228	0	0	0	0	0	1
ENSMUSG00000035910	46	57	32	26	31	82
ENSMUSG00000082667	0	0	0	0	0	0
ENSMUSG00000048978	0	0	0	0	0	0
ENSMUSG00000114427	0	0	0	0	0	0
ENSMUSG00000083919	0	0	0	0	0	0
ENSMUSG00000080840	0	0	0	0	3	0
ENSMUSG00000082161	0	0	0	0	0	0
ENSMUSG00000086531	0	0	0	0	0	0
ENSMUSG00000084358	0	0	0	0	0	0
ENSMUSG00000084811	0	0	0	0	0	0
ENSMUSG00000114660	0	0	0	0	0	0
ENSMUSG00000060198	73	79	83	93	119	109
ENSMUSG00000114225	0	0	0	0	0	0
ENSMUSG00000045835	0	0	0	0	0	0
ENSMUSG00000114342	0	0	0	0	0	0
ENSMUSG00000081653	0	0	0	0	0	0
ENSMUSG00000082236	0	0	0	0	0	0
ENSMUSG00000114646	0	0	0	0	0	0
ENSMUSG00000021342	0	0	0	0	0	0
ENSMUSG00000057170	0	0	0	0	0	0
ENSMUSG00000062737	0	0	0	0	0	0
ENSMUSG00000062201	0	0	0	0	0	0
ENSMUSG00000017922	0	0	0	0	0	0
ENSMUSG00000038891	0	0	0	0	0	0
ENSMUSG00000038883	0	0	0	0	0	0
ENSMUSG00000086698	0	0	0	0	0	0
ENSMUSG00000118612	0	0	0	0	0	0
ENSMUSG00000083096	0	0	0	0	0	0
ENSMUSG00000069259	0	0	0	0	0	0
ENSMUSG00000089749	0	0	0	0	0	0
ENSMUSG00000082306	0	0	0	0	0	0
ENSMUSG00000018259	0	0	0	0	0	0
ENSMUSG00000069258	0	0	0	0	0	0
ENSMUSG00000021345	0	0	0	0	0	0
ENSMUSG00000021346	0	0	0	0	0	0
ENSMUSG00000006490	0	0	0	0	0	0
ENSMUSG00000019756	1	0	0	0	0	0
ENSMUSG00000021347	0	0	0	0	0	0
ENSMUSG00000006488	0	0	0	0	0	0
ENSMUSG00000046899	0	0	0	0	0	0
ENSMUSG00000083946	0	0	0	0	0	0
ENSMUSG00000021348	0	0	0	0	0	0
ENSMUSG00000060738	0	0	0	0	0	0
ENSMUSG00000022886	0	0	0	0	0	0
ENSMUSG00000062551	0	0	0	0	0	0
ENSMUSG00002075635	0	0	0	0	0	0
ENSMUSG00000113672	0	0	0	0	0	0
ENSMUSG00000113281	0	0	0	0	0	0
ENSMUSG00000113916	0	0	0	0	0	0
ENSMUSG00000005891	0	0	0	0	0	0
ENSMUSG00000114182	0	0	0	0	0	0
ENSMUSG00000017064	0	0	0	0	0	0
ENSMUSG00000113061	30	36	36	43	54	43
ENSMUSG00000113418	0	0	0	0	0	0
ENSMUSG00000113216	0	0	0	0	0	0
ENSMUSG00000085936	2	2	2	0	5	4
ENSMUSG00000086785	0	0	0	0	0	0
ENSMUSG00000099158	0	0	0	0	0	0
ENSMUSG00000092093	0	0	0	0	0	0
ENSMUSG00000082861	3	2	2	1	1	0
ENSMUSG00000113352	0	0	0	0	0	0
ENSMUSG00000076431	16	44	20	39	36	41
ENSMUSG00000086363	0	0	0	0	0	0
ENSMUSG00000082730	0	0	1	0	0	0
ENSMUSG00000006191	133	146	140	134	148	141
ENSMUSG00000086423	0	0	0	0	0	0
ENSMUSG00000016477	206	226	213	251	178	171
ENSMUSG00000086893	0	0	0	0	0	0
ENSMUSG00000085188	0	0	0	0	0	0
ENSMUSG00000113366	0	0	0	0	0	0
ENSMUSG00000083676	0	0	0	0	0	0
ENSMUSG00000038732	2	5	4	9	11	10
ENSMUSG00000084669	0	0	0	0	0	0
ENSMUSG00000082648	0	0	0	0	0	0
ENSMUSG00000049115	1990	1896	1485	1519	2162	2404
ENSMUSG00000113424	50	47	33	77	122	92
ENSMUSG00000083882	0	0	0	0	0	0
ENSMUSG00000038462	4360	4522	4893	5470	5893	4855
ENSMUSG00000086263	0	0	0	0	0	0
ENSMUSG00000069255	277	332	342	281	334	174
ENSMUSG00000081905	0	0	0	0	0	0
ENSMUSG00000021356	9	2	7	13	42	9
ENSMUSG00000113515	2	0	0	0	0	0
ENSMUSG00000021357	202	293	231	275	343	327
ENSMUSG00000076430	0	0	0	0	1	0
ENSMUSG00000056257	0	3	0	1	5	5
ENSMUSG00000082014	0	0	0	0	1	0
ENSMUSG00000114161	0	0	0	0	0	0
ENSMUSG00000084175	0	0	0	0	0	0
ENSMUSG00000087460	0	0	0	0	0	0
ENSMUSG00000087662	1	0	0	0	0	0
ENSMUSG00000085620	0	0	0	0	0	0
ENSMUSG00000088693	0	0	0	0	0	0
ENSMUSG00000087140	0	0	0	0	0	0
ENSMUSG00000089052	0	0	0	0	0	0
ENSMUSG00000038415	136	112	664	333	673	1057
ENSMUSG00000087220	0	0	0	0	0	0
ENSMUSG00000038408	0	0	0	0	0	0
ENSMUSG00000087276	0	0	0	0	0	0
ENSMUSG00000038402	0	0	0	0	0	1
ENSMUSG00002075827	0	0	0	0	0	0
ENSMUSG00000120009	0	0	0	0	0	0
ENSMUSG00000065843	0	0	0	0	0	0
ENSMUSG00000086144	0	0	0	0	0	0
ENSMUSG00000050295	3	2	1	2	10	7
ENSMUSG00000038372	10	31	18	64	81	39
ENSMUSG00000120974	5	9	4	25	24	17
ENSMUSG00000113119	0	0	0	0	0	0
ENSMUSG00000083149	0	0	0	0	0	0
ENSMUSG00000113935	0	0	0	0	0	0
ENSMUSG00000112944	0	0	0	0	0	0
ENSMUSG00000113965	2	0	0	3	0	0
ENSMUSG00000085770	0	0	0	0	0	0
ENSMUSG00000113449	0	0	0	0	0	0
ENSMUSG00000118652	0	0	0	0	0	0
ENSMUSG00000044951	2	0	0	0	2	0
ENSMUSG00002074895	0	0	0	0	0	0
ENSMUSG00000042874	948	736	571	542	928	1327
ENSMUSG00000021400	2083	1539	1277	1085	2183	2819
ENSMUSG00000044734	224	205	115	13	22	26
ENSMUSG00000081433	0	1	0	0	0	0
ENSMUSG00000079049	11	5	1	1	0	0
ENSMUSG00000074973	0	0	0	0	0	0
ENSMUSG00000042842	90	63	18	57	74	62
ENSMUSG00000114185	0	0	0	0	2	0
ENSMUSG00000045827	219	156	147	290	199	147
ENSMUSG00000021403	0	1	2	3	3	0
ENSMUSG00000113726	0	0	2	1	1	0
ENSMUSG00000051029	0	0	1	1	0	0
ENSMUSG00000083653	0	0	0	0	0	0
ENSMUSG00000082893	0	0	0	0	1	0
ENSMUSG00000021404	0	0	0	0	0	0
ENSMUSG00000054266	0	0	0	0	0	0
ENSMUSG00000081237	0	0	0	0	0	0
ENSMUSG00000113703	0	0	0	0	0	0
ENSMUSG00000062342	0	0	0	0	0	0
ENSMUSG00000038327	0	0	0	0	0	0
ENSMUSG00000071452	0	0	0	0	0	0
ENSMUSG00000057726	0	0	0	0	0	0
ENSMUSG00000081903	0	0	0	0	0	0
ENSMUSG00000081288	0	0	0	0	0	0
ENSMUSG00000082722	0	0	0	0	0	0
ENSMUSG00000112963	0	0	0	0	0	0
ENSMUSG00000089229	0	0	0	0	0	0
ENSMUSG00000113016	0	0	0	0	0	0
ENSMUSG00000113398	0	0	0	0	0	0
ENSMUSG00000083042	0	0	0	0	0	0
ENSMUSG00000047889	0	0	0	0	0	0
ENSMUSG00000082986	0	0	0	0	0	0
ENSMUSG00000097202	0	0	0	0	0	0
ENSMUSG00000097931	0	0	0	0	0	0
ENSMUSG00000097190	0	0	0	0	0	0
ENSMUSG00000097054	0	0	0	0	0	0
ENSMUSG00000080317	0	0	0	0	0	0
ENSMUSG00000069248	0	0	0	0	0	0
ENSMUSG00000052180	0	0	1	0	1	1
ENSMUSG00000060147	509	725	673	1214	1125	940
ENSMUSG00000085457	27	60	46	179	210	153
ENSMUSG00000046949	1052	1395	1442	1225	881	699
ENSMUSG00000021408	518	667	724	936	1050	1431
ENSMUSG00000090628	0	0	0	2	0	3
ENSMUSG00000091462	16	22	41	44	33	59
ENSMUSG00000038286	1873	1985	2568	1616	1305	1124
ENSMUSG00000058672	1250	609	611	2740	3426	2042
ENSMUSG00000113591	0	0	0	3	0	2
ENSMUSG00000114067	0	0	0	4	0	3
ENSMUSG00000113645	0	0	0	0	0	0
ENSMUSG00000045136	491	236	248	1055	1203	792
ENSMUSG00000120497	0	0	0	0	0	0
ENSMUSG00000113883	0	0	0	0	0	0
ENSMUSG00000071451	103	137	114	222	192	127
ENSMUSG00000038267	1252	1900	1823	2213	1135	1990
ENSMUSG00002075380	0	0	0	0	0	0
ENSMUSG00000113430	0	0	0	0	0	0
ENSMUSG00000113843	4	3	1	1	2	3
ENSMUSG00000114170	0	0	0	0	0	0
ENSMUSG00000113998	0	0	0	0	0	0
ENSMUSG00000113554	0	0	0	0	0	0
ENSMUSG00000113185	6	1	0	0	1	1
ENSMUSG00000021411	1150	1178	1140	1135	836	803
ENSMUSG00000086786	23	29	18	27	25	14
ENSMUSG00000113044	0	0	0	0	0	0
ENSMUSG00000113615	0	0	0	1	0	0
ENSMUSG00000113822	0	0	0	0	0	0
ENSMUSG00000113457	0	0	0	0	0	0
ENSMUSG00000038246	3	4	3	0	0	2
ENSMUSG00000113484	0	0	0	0	0	0
ENSMUSG00000114127	0	0	0	0	0	0
ENSMUSG00000113170	9	5	3	1	3	3
ENSMUSG00000021413	543	782	571	809	798	847
ENSMUSG00000021414	0	2	0	0	0	2
ENSMUSG00000021415	0	0	0	0	0	0
ENSMUSG00000098209	0	0	0	0	0	0
ENSMUSG00000021416	1	1	4	34	46	13
ENSMUSG00000113066	2	0	3	0	0	0
ENSMUSG00000085962	2354	2318	2585	2291	2886	2506
ENSMUSG00000021417	6320	6174	6700	6164	7643	7042
ENSMUSG00000114061	0	0	0	0	0	0
ENSMUSG00000113738	0	0	0	0	4	0
ENSMUSG00000114233	0	0	0	0	4	0
ENSMUSG00000113906	0	0	0	0	0	0
ENSMUSG00000102099	0	0	0	0	0	0
ENSMUSG00000113770	0	0	0	0	0	0
ENSMUSG00000120502	0	0	0	0	0	0
ENSMUSG00000114237	0	0	0	0	0	0
ENSMUSG00000077601	0	0	0	0	0	0
ENSMUSG00000114838	0	0	0	0	0	0
ENSMUSG00000114337	0	0	0	0	0	0
ENSMUSG00000114661	0	0	0	0	0	0
ENSMUSG00000059288	81	119	136	131	149	157
ENSMUSG00000065178	0	0	0	0	0	0
ENSMUSG00000114373	0	0	0	0	0	0
ENSMUSG00000114555	0	0	0	0	0	0
ENSMUSG00000021418	107	114	92	115	127	122
ENSMUSG00000114270	29	27	31	44	33	39
ENSMUSG00000114910	0	0	0	0	0	0
ENSMUSG00000114647	0	0	0	0	40	50
ENSMUSG00000050423	59	209	62	1187	5555	2017
ENSMUSG00000046573	108	143	121	110	128	165
ENSMUSG00000114251	74	106	107	181	144	102
ENSMUSG00000114340	0	2	0	5	31	13
ENSMUSG00000114857	0	1	0	0	0	0
ENSMUSG00000114407	0	0	0	0	0	2
ENSMUSG00000021420	1319	1659	2076	2906	1818	1555
ENSMUSG00000114371	0	0	0	0	0	0
ENSMUSG00000114617	0	0	0	0	0	0
ENSMUSG00000114714	0	0	0	0	0	0
ENSMUSG00000114581	0	0	0	0	0	0
ENSMUSG00000114387	0	5	0	7	0	0
ENSMUSG00000114746	0	0	2	0	0	0
ENSMUSG00000114851	0	1	0	1	0	0
ENSMUSG00000077282	0	0	0	0	0	0
ENSMUSG00000039114	2333	3541	4249	6691	3769	3368
ENSMUSG00000114708	8	9	7	15	1	12
ENSMUSG00000120549	6	1	4	2	2	0
ENSMUSG00000114483	0	0	0	0	0	0
ENSMUSG00000114884	0	0	0	0	0	0
ENSMUSG00000039109	0	2	5	10	9	11
ENSMUSG00000114329	0	0	0	0	1	2
ENSMUSG00000114336	0	0	0	0	0	0
ENSMUSG00000114428	0	0	0	0	0	0
ENSMUSG00000114297	0	0	0	0	0	0
ENSMUSG00000114249	0	0	0	0	0	0
ENSMUSG00000114508	0	0	0	0	0	0
ENSMUSG00000021423	38	90	63	235	264	205
ENSMUSG00000100760	0	1	0	0	0	0
ENSMUSG00000114791	0	0	0	0	0	0
ENSMUSG00000100932	0	0	0	0	0	0
ENSMUSG00000099847	0	0	1	1	0	0
ENSMUSG00000114701	0	0	0	0	0	0
ENSMUSG00000114573	0	0	0	0	0	0
ENSMUSG00000114389	0	0	0	0	0	0
ENSMUSG00000100022	0	0	0	0	0	0
ENSMUSG00000114665	2	2	2	0	1	0
ENSMUSG00000114724	1	0	0	0	1	0
ENSMUSG00000114784	1	0	0	0	1	3
ENSMUSG00000114718	0	0	0	0	0	0
ENSMUSG00000114404	1	1	6	1	3	0
ENSMUSG00000114355	6	4	3	3	0	1
ENSMUSG00000114828	72	108	98	69	45	35
ENSMUSG00000114546	0	0	0	0	0	0
ENSMUSG00000114732	0	2	0	0	0	0
ENSMUSG00000114259	0	1	0	0	2	0
ENSMUSG00000114800	3	7	7	9	3	2
ENSMUSG00000039087	858	1210	1101	1261	811	690
ENSMUSG00000114370	18	19	20	12	3	6
ENSMUSG00000021427	1337	1476	1362	2817	1861	1513
ENSMUSG00000044566	15	16	16	4	8	13
ENSMUSG00000021428	82	117	113	123	144	149
ENSMUSG00002075350	0	0	0	0	0	0
ENSMUSG00000103789	31	54	25	42	12	17
ENSMUSG00000054889	1092	1621	1313	1362	1009	551
ENSMUSG00000021431	184	293	202	175	177	180
ENSMUSG00000114799	0	0	0	0	0	0
ENSMUSG00000114525	1	0	1	7	2	3
ENSMUSG00000114861	0	2	1	1	1	1
ENSMUSG00000039004	111	232	185	327	423	219
ENSMUSG00000114895	0	0	0	0	0	0
ENSMUSG00000038991	2642	3013	3202	6304	3010	2068
ENSMUSG00000114399	0	0	0	1	1	1
ENSMUSG00000114638	419	469	507	1088	521	399
ENSMUSG00000114331	0	0	0	0	0	0
ENSMUSG00000114866	0	0	0	0	0	0
ENSMUSG00000038982	451	468	486	518	341	183
ENSMUSG00000114830	80	81	97	103	72	35
ENSMUSG00000001707	158	192	169	292	264	244
ENSMUSG00000114651	0	0	0	0	0	0
ENSMUSG00000114767	0	0	0	0	0	0
ENSMUSG00000114813	0	0	0	0	0	0
ENSMUSG00000114845	0	0	0	0	0	0
ENSMUSG00000114319	0	0	0	0	0	0
ENSMUSG00002075509	0	0	0	0	0	0
ENSMUSG00000114949	0	0	0	0	0	0
ENSMUSG00000021432	137	164	126	173	174	275
ENSMUSG00000096932	4	2	4	0	3	17
ENSMUSG00000114512	1	0	1	0	2	1
ENSMUSG00000114821	0	0	0	0	0	0
ENSMUSG00000114330	0	0	0	0	0	0
ENSMUSG00000114221	0	0	0	0	0	0
ENSMUSG00000114841	6	10	7	5	6	6
ENSMUSG00000114300	0	0	0	0	0	0
ENSMUSG00000114346	0	0	0	1	0	0
ENSMUSG00000114710	3	0	0	0	2	0
ENSMUSG00000114491	0	0	0	0	0	0
ENSMUSG00000114381	0	0	0	0	0	0
ENSMUSG00000065256	0	0	0	0	0	0
ENSMUSG00000114957	0	0	0	0	0	0
ENSMUSG00000047094	0	0	0	0	0	0
ENSMUSG00000114248	0	0	0	0	0	0
ENSMUSG00000114215	0	0	0	0	0	0
ENSMUSG00000114198	0	0	0	0	0	0
ENSMUSG00000114322	0	0	0	0	0	0
ENSMUSG00000055732	0	0	0	0	0	0
ENSMUSG00000021359	0	0	0	0	0	1
ENSMUSG00000114936	0	0	0	0	1	0
ENSMUSG00000097752	0	0	0	0	0	0
ENSMUSG00000114597	0	0	0	0	0	0
ENSMUSG00000114640	0	0	0	0	0	0
ENSMUSG00000090475	1	1	0	0	2	1
ENSMUSG00000114263	0	0	0	0	0	0
ENSMUSG00000114560	0	0	0	0	0	0
ENSMUSG00000021360	430	423	492	676	440	558
ENSMUSG00000093269	0	0	0	0	0	0
ENSMUSG00000114672	0	0	0	0	0	0
ENSMUSG00000114662	0	0	0	1	4	14
ENSMUSG00000114601	0	0	0	0	0	0
ENSMUSG00000114723	0	0	0	1	0	0
ENSMUSG00000086693	192	167	217	276	193	224
ENSMUSG00000120899	0	0	0	1	0	0
ENSMUSG00000038683	578	706	804	717	755	691
ENSMUSG00000021361	1484	1796	1998	2293	1588	1143
ENSMUSG00000021363	0	0	0	2	1	0
ENSMUSG00000114385	0	0	0	0	0	0
ENSMUSG00000021362	0	0	1	0	1	0
ENSMUSG00000038651	0	0	0	0	0	1
ENSMUSG00000114388	0	0	0	0	0	0
ENSMUSG00000021364	15935	13699	13291	12483	12803	13154
ENSMUSG00000114238	0	2	2	0	0	1
ENSMUSG00000114247	62	98	53	29	33	5
ENSMUSG00000091264	964	1130	975	624	1643	1677
ENSMUSG00000021365	56	81	81	196	224	180
ENSMUSG00000097373	0	0	0	0	0	1
ENSMUSG00000114914	0	0	0	0	0	0
ENSMUSG00000114552	0	0	0	0	0	0
ENSMUSG00000114537	0	0	0	0	0	0
ENSMUSG00000114585	1	2	6	5	18	15
ENSMUSG00000114545	0	0	0	1	0	0
ENSMUSG00002076455	0	0	0	0	0	0
ENSMUSG00000087370	316	358	341	372	363	468
ENSMUSG00000054258	0	0	0	0	1	0
ENSMUSG00000058022	2165	1788	2265	1390	1727	2670
ENSMUSG00000085759	1	1	2	0	0	1
ENSMUSG00000099672	1	2	3	2	0	3
ENSMUSG00000103479	0	0	0	0	0	0
ENSMUSG00000113856	4	2	2	4	1	3
ENSMUSG00000089035	0	0	0	0	0	0
ENSMUSG00000100071	1	0	0	1	1	1
ENSMUSG00000021366	374	573	548	457	443	466
ENSMUSG00000021367	4	21	20	18	41	46
ENSMUSG00000113619	2	2	1	1	9	10
ENSMUSG00000113000	0	0	0	0	0	0
ENSMUSG00000113367	0	0	0	0	0	0
ENSMUSG00002076214	0	0	0	0	0	0
ENSMUSG00000054728	9	18	17	29	46	33
ENSMUSG00000089710	0	0	0	0	0	0
ENSMUSG00000085276	0	0	0	0	1	0
ENSMUSG00000090135	0	0	0	0	0	0
ENSMUSG00002075558	0	0	0	0	0	0
ENSMUSG00000087202	0	0	0	0	0	0
ENSMUSG00000021368	127	125	126	133	92	56
ENSMUSG00000120366	0	1	2	0	0	0
ENSMUSG00000051335	54	90	75	79	73	103
ENSMUSG00000054021	140	166	195	224	98	49
ENSMUSG00000063200	749	706	757	865	678	696
ENSMUSG00000038546	713	836	802	660	1288	1088
ENSMUSG00000112942	0	0	0	0	0	0
ENSMUSG00000065315	0	0	0	0	0	0
ENSMUSG00000113891	4	4	1	1	3	3
ENSMUSG00000113177	0	0	0	0	0	0
ENSMUSG00000112983	0	0	0	0	0	0
ENSMUSG00000021371	832	870	947	981	1304	1354
ENSMUSG00000044164	0	0	0	0	0	0
ENSMUSG00000114121	0	0	0	0	0	0
ENSMUSG00000110016	0	0	0	0	0	0
ENSMUSG00000015396	33	30	30	131	72	42
ENSMUSG00000114192	0	0	0	0	0	0
ENSMUSG00000113780	0	1	0	0	0	0
ENSMUSG00000089107	0	0	0	0	0	0
ENSMUSG00000113671	0	0	0	0	0	0
ENSMUSG00000113252	0	0	0	0	0	0
ENSMUSG00000113276	0	0	0	0	0	0
ENSMUSG00000089815	0	0	0	0	0	0
ENSMUSG00000113458	0	0	0	0	0	0
ENSMUSG00000113186	0	0	0	0	0	0
ENSMUSG00000113727	0	0	0	0	0	0
ENSMUSG00000113689	0	0	0	0	0	0
ENSMUSG00000112936	0	0	0	0	0	0
ENSMUSG00000098107	0	0	0	0	0	0
ENSMUSG00000098124	0	1	0	0	0	0
ENSMUSG00000098144	0	1	0	0	0	0
ENSMUSG00000113010	0	0	0	0	7	1
ENSMUSG00000113492	0	0	0	0	0	0
ENSMUSG00000113977	0	0	0	0	0	0
ENSMUSG00000113730	0	0	0	0	0	0
ENSMUSG00000120412	0	0	0	0	0	0
ENSMUSG00000038518	208	280	254	266	231	202
ENSMUSG00002075018	0	0	0	0	0	0
ENSMUSG00000057531	745	741	828	976	847	805
ENSMUSG00000065656	0	0	0	0	0	0
ENSMUSG00000078915	79	75	96	226	225	74
ENSMUSG00000047061	79	74	95	224	224	74
ENSMUSG00000113553	0	0	0	0	0	0
ENSMUSG00000098136	0	0	1	0	0	0
ENSMUSG00000113772	0	0	0	0	0	0
ENSMUSG00000113919	0	0	0	0	0	0
ENSMUSG00002076563	0	0	0	0	0	0
ENSMUSG00000038175	256	696	390	530	693	832
ENSMUSG00000120800	0	1	2	1	0	4
ENSMUSG00000113446	0	0	0	0	0	0
ENSMUSG00002075730	0	0	0	0	0	0
ENSMUSG00000000253	24	40	36	20	31	42
ENSMUSG00000046876	229	292	186	179	197	361
ENSMUSG00000114131	0	0	0	0	0	0
ENSMUSG00000113987	0	0	0	0	0	0
ENSMUSG00000038152	8	7	6	1	7	13
ENSMUSG00000120629	7	6	6	1	6	11
ENSMUSG00000113860	0	0	0	0	0	0
ENSMUSG00000062282	0	0	0	0	0	0
ENSMUSG00000063529	0	0	0	2	0	0
ENSMUSG00000038132	0	1	2	6	24	0
ENSMUSG00000114752	0	0	0	0	0	0
ENSMUSG00000021373	2	1	3	3	7	2
ENSMUSG00002076569	0	0	0	0	0	0
ENSMUSG00000114596	0	0	0	0	1	0
ENSMUSG00000069237	1198	1352	1466	1186	1267	1102
ENSMUSG00000021374	547	714	643	795	754	829
ENSMUSG00000120329	0	0	0	1	4	0
ENSMUSG00000021375	468	579	485	456	277	350
ENSMUSG00000064558	0	0	0	0	0	0
ENSMUSG00000114917	0	0	0	0	0	0
ENSMUSG00000084466	0	0	0	0	0	0
ENSMUSG00000114449	0	0	0	0	0	0
ENSMUSG00000051606	1	0	0	5	0	1
ENSMUSG00002075605	0	0	0	0	0	0
ENSMUSG00000114858	1	0	0	5	0	1
ENSMUSG00000044231	12	32	21	34	21	18
ENSMUSG00000021376	739	774	814	579	379	478
ENSMUSG00000114376	137	125	100	102	40	76
ENSMUSG00000038080	504	698	712	950	452	414
ENSMUSG00000021377	672	642	585	697	649	951
ENSMUSG00000114681	2	4	1	2	1	1
ENSMUSG00000038068	565	709	969	851	459	643
ENSMUSG00000114961	8	1	0	0	1	3
ENSMUSG00000114882	0	1	0	0	0	2
ENSMUSG00000114958	0	0	0	0	0	0
ENSMUSG00000114843	0	0	0	0	0	0
ENSMUSG00000114509	0	0	0	0	0	0
ENSMUSG00000114959	0	0	0	0	0	0
ENSMUSG00000047324	0	0	0	0	0	0
ENSMUSG00000114810	0	0	0	0	0	0
ENSMUSG00000097622	5	15	7	20	6	13
ENSMUSG00000114457	1	0	0	0	0	0
ENSMUSG00000114860	5	15	7	20	8	15
ENSMUSG00000021379	20	60	30	44	37	64
ENSMUSG00000097326	0	0	0	0	0	0
ENSMUSG00000114881	0	0	0	0	0	0
ENSMUSG00000114695	0	0	0	0	0	0
ENSMUSG00000050954	47	55	50	50	86	90
ENSMUSG00000053181	0	1	0	0	2	0
ENSMUSG00000097375	17	46	25	28	27	20
ENSMUSG00000065453	1	1	1	1	2	0
ENSMUSG00002075428	0	0	0	0	0	0
ENSMUSG00000105621	0	0	0	0	0	0
ENSMUSG00000065421	0	0	0	0	0	1
ENSMUSG00000103373	0	0	0	3	0	0
ENSMUSG00000119268	0	0	0	0	0	0
ENSMUSG00000038042	37	22	22	38	33	53
ENSMUSG00000113037	0	0	0	0	0	0
ENSMUSG00000021381	2	5	2	1	0	7
ENSMUSG00000113297	0	0	0	0	0	0
ENSMUSG00000038025	449	684	530	667	643	654
ENSMUSG00000086889	10	5	3	3	2	1
ENSMUSG00000038014	3187	3917	3743	4181	4920	4508
ENSMUSG00000120113	240	242	257	160	176	197
ENSMUSG00000037989	7	13	8	20	11	9
ENSMUSG00000037966	1881	2207	2429	2632	2062	2185
ENSMUSG00000037960	148	162	138	372	286	259
ENSMUSG00000021384	2	2	4	14	8	5
ENSMUSG00000037946	16	29	28	76	81	55
ENSMUSG00000037933	250	405	318	423	371	273
ENSMUSG00000021385	171	151	186	252	245	231
ENSMUSG00000021391	8	12	12	33	21	11
ENSMUSG00000113255	38	54	64	47	43	43
ENSMUSG00000043631	12	16	22	20	29	41
ENSMUSG00000021388	3	3	4	5	4	3
ENSMUSG00000048368	50	53	65	70	95	176
ENSMUSG00000021390	17	21	19	21	25	25
ENSMUSG00000021392	203	292	214	301	364	253
ENSMUSG00000037851	914	1081	855	1473	1354	1094
ENSMUSG00000087963	3	0	3	0	0	0
ENSMUSG00000077360	0	2	0	0	0	0
ENSMUSG00000118398	0	0	0	0	0	0
ENSMUSG00000113823	0	0	0	0	0	0
ENSMUSG00000114073	0	0	0	0	0	0
ENSMUSG00000112995	0	0	0	0	0	0
ENSMUSG00000069236	0	0	1	3	1	0
ENSMUSG00000113254	0	0	0	0	0	0
ENSMUSG00000113530	0	0	0	0	0	0
ENSMUSG00000113333	0	0	0	0	0	0
ENSMUSG00000113782	0	0	0	0	0	0
ENSMUSG00000093976	0	0	0	0	0	0
ENSMUSG00000094886	0	0	0	0	0	0
ENSMUSG00000114175	0	0	0	0	0	0
ENSMUSG00000090497	0	0	0	0	0	0
ENSMUSG00000113963	0	0	0	0	0	0
ENSMUSG00000113312	0	0	0	0	0	0
ENSMUSG00000113888	0	0	0	0	0	0
ENSMUSG00000113007	0	0	0	0	0	0
ENSMUSG00002076947	0	0	0	0	0	0
ENSMUSG00000113921	0	0	0	1	0	0
ENSMUSG00000113227	0	0	0	0	0	0
ENSMUSG00000113437	0	0	0	0	0	0
ENSMUSG00000113718	0	0	0	0	0	0
ENSMUSG00000113480	0	0	0	0	0	0
ENSMUSG00000095300	0	0	0	0	0	0
ENSMUSG00002076704	0	0	0	0	0	0
ENSMUSG00000114035	0	0	0	0	0	0
ENSMUSG00000101136	0	0	0	0	0	0
ENSMUSG00000037816	12	13	10	48	36	30
ENSMUSG00000114559	0	0	0	0	0	0
ENSMUSG00000071909	0	0	0	0	0	0
ENSMUSG00000119579	0	0	0	0	0	0
ENSMUSG00000113354	0	0	0	0	0	0
ENSMUSG00000119667	0	0	0	0	0	0
ENSMUSG00000096641	0	0	0	0	0	0
ENSMUSG00002076726	0	0	0	0	0	0
ENSMUSG00000094918	0	0	0	0	0	0
ENSMUSG00000113652	0	0	0	0	0	0
ENSMUSG00000112976	2	1	1	0	0	2
ENSMUSG00000113509	0	0	0	0	0	0
ENSMUSG00000084609	0	0	0	0	0	0
ENSMUSG00000021395	2381	2191	2093	1836	2930	3358
ENSMUSG00000021396	2	1	0	1	0	1
ENSMUSG00002075045	25	25	14	10	20	25
ENSMUSG00000091383	25	25	14	10	20	25
ENSMUSG00000113521	6	5	11	3	8	11
ENSMUSG00000113426	0	0	0	0	0	0
ENSMUSG00000113162	0	0	0	0	0	0
ENSMUSG00000112959	2	8	14	23	25	8
ENSMUSG00000067586	47	61	86	125	160	108
ENSMUSG00000021448	1	1	0	0	0	0
ENSMUSG00000062248	148	197	175	252	109	93
ENSMUSG00000064672	1	5	0	0	2	2
ENSMUSG00000035139	230	366	370	362	341	366
ENSMUSG00000021451	22	37	23	140	115	86
ENSMUSG00002076130	0	0	0	0	0	0
ENSMUSG00000021453	407	510	952	807	4631	4972
ENSMUSG00000097495	0	0	0	0	0	0
ENSMUSG00000102173	0	0	0	0	0	0
ENSMUSG00000113090	0	0	0	0	0	0
ENSMUSG00000113211	0	0	0	0	1	0
ENSMUSG00000113399	289	417	233	76	465	988
ENSMUSG00000047842	0	0	1	0	1	1
ENSMUSG00000120328	1	2	3	7	3	5
ENSMUSG00000120488	0	1	2	7	0	0
ENSMUSG00000021457	49	157	86	430	357	287
ENSMUSG00000113737	1	1	4	7	63	67
ENSMUSG00000021460	724	728	837	722	717	646
ENSMUSG00002075804	0	0	0	0	0	0
ENSMUSG00000056749	354	288	456	523	1277	1997
ENSMUSG00000120159	0	0	0	0	1	1
ENSMUSG00000113101	0	0	1	2	0	0
ENSMUSG00000112952	0	0	0	0	0	0
ENSMUSG00000021464	3	0	0	6	5	2
ENSMUSG00000021468	412	489	533	682	651	497
ENSMUSG00000107008	0	0	0	0	0	0
ENSMUSG00000107305	0	0	0	0	0	0
ENSMUSG00000021469	0	0	0	0	0	0
ENSMUSG00000113834	0	0	0	0	0	0
ENSMUSG00000063166	0	0	0	0	0	0
ENSMUSG00000113599	0	0	0	0	0	0
ENSMUSG00000113329	0	0	0	0	0	0
ENSMUSG00000112965	0	0	0	0	0	0
ENSMUSG00000114143	0	0	0	0	0	0
ENSMUSG00000114012	0	0	0	0	0	0
ENSMUSG00000114069	0	0	0	0	0	0
ENSMUSG00000113982	0	0	0	0	0	0
ENSMUSG00000113882	0	0	0	0	0	0
ENSMUSG00000021478	0	0	0	0	1	0
ENSMUSG00000021474	1829	2409	2653	2900	3241	3117
ENSMUSG00000114042	0	0	0	0	0	0
ENSMUSG00000034987	1	2	4	12	8	6
ENSMUSG00000090016	0	0	0	0	0	0
ENSMUSG00000113327	0	0	0	0	0	0
ENSMUSG00000112941	0	3	0	5	1	4
ENSMUSG00000113404	0	1	0	4	1	3
ENSMUSG00000025867	20	31	22	43	34	59
ENSMUSG00000086137	0	0	0	0	0	0
ENSMUSG00002076631	0	0	0	0	0	0
ENSMUSG00000025872	541	451	465	532	389	368
ENSMUSG00000086567	2	1	3	3	3	3
ENSMUSG00000043183	135	187	166	135	97	170
ENSMUSG00000025871	1089	1533	1727	1822	1720	1386
ENSMUSG00000025870	78	81	66	64	72	73
ENSMUSG00000080454	1	1	0	0	0	0
ENSMUSG00000120863	67	35	40	63	62	48
ENSMUSG00000025869	525	509	582	531	424	456
ENSMUSG00000025868	873	909	1000	1084	880	656
ENSMUSG00000047547	1448	1423	1627	1498	1427	1278
ENSMUSG00000025873	1061	1215	1277	1130	1076	910
ENSMUSG00000034928	1215	1691	1496	1546	1665	1634
ENSMUSG00000034918	0	1	0	6	3	0
ENSMUSG00000069227	0	0	0	0	0	0
ENSMUSG00000034891	0	0	0	1	1	0
ENSMUSG00000084949	0	0	0	0	0	0
ENSMUSG00000074895	0	0	0	0	0	0
ENSMUSG00000025875	32	30	41	86	93	39
ENSMUSG00000086097	0	0	0	0	0	0
ENSMUSG00000100728	0	0	0	0	0	0
ENSMUSG00000085896	0	0	0	0	0	0
ENSMUSG00000087335	0	0	0	0	0	0
ENSMUSG00000025876	24	31	35	51	69	52
ENSMUSG00000025877	29	87	35	283	141	121
ENSMUSG00000025878	1339	1552	1422	2160	1999	1783
ENSMUSG00000094446	1090	1233	1163	1854	1708	1557
ENSMUSG00000021481	56	130	96	75	123	136
ENSMUSG00000114481	0	0	0	0	2	3
ENSMUSG00000005320	594	859	686	715	542	766
ENSMUSG00000021488	1237	1668	1312	1415	1325	1315
ENSMUSG00000114359	0	0	0	0	0	0
ENSMUSG00000034789	410	405	418	426	354	291
ENSMUSG00000021486	3179	3322	3631	5111	3846	2646
ENSMUSG00000021485	258	203	249	367	287	200
ENSMUSG00000021484	4417	4973	5227	6384	5594	4659
ENSMUSG00000052087	7	8	7	14	27	13
ENSMUSG00000021490	0	0	0	0	0	3
ENSMUSG00000044444	0	0	0	0	0	0
ENSMUSG00000021492	12070	13152	12935	11733	12466	11981
ENSMUSG00000074886	296	395	383	516	532	423
ENSMUSG00000099058	1	0	0	2	0	0
ENSMUSG00000034686	0	0	2	3	0	11
ENSMUSG00000034675	18	18	21	56	61	116
ENSMUSG00000098341	0	0	0	0	0	4
ENSMUSG00000021493	79	113	102	148	133	132
ENSMUSG00000099096	0	1	0	0	1	0
ENSMUSG00000035711	26	27	20	59	74	58
ENSMUSG00000021494	546	632	600	769	755	612
ENSMUSG00000114633	124	168	152	208	174	147
ENSMUSG00000021495	231	518	309	359	241	265
ENSMUSG00000058569	1181	1257	1080	1650	1131	1027
ENSMUSG00000021504	159	179	178	237	172	167
ENSMUSG00000086506	23	32	26	44	37	51
ENSMUSG00000021501	278	305	308	361	291	275
ENSMUSG00000021500	880	855	749	1047	877	1143
ENSMUSG00000045767	801	1001	981	942	1108	1068
ENSMUSG00000021497	1514	1666	1665	1090	1118	809
ENSMUSG00000021496	333	362	373	305	244	200
ENSMUSG00000069223	254	278	271	228	172	144
ENSMUSG00000021499	2	3	5	0	0	2
ENSMUSG00000021506	0	1	0	0	0	1
ENSMUSG00000114493	375	447	482	575	436	387
ENSMUSG00000100096	0	0	0	0	0	0
ENSMUSG00000114229	0	0	0	0	0	0
ENSMUSG00000015937	1347	1480	1488	1828	1468	1386
ENSMUSG00000077799	0	0	0	0	0	0
ENSMUSG00000049625	26	53	32	216	110	54
ENSMUSG00000114341	0	0	0	0	0	0
ENSMUSG00000097361	0	0	0	0	0	0
ENSMUSG00000048904	0	0	0	0	0	0
ENSMUSG00000021508	18	13	21	70	51	31
ENSMUSG00000114911	0	0	0	0	0	0
ENSMUSG00000088149	0	0	0	0	0	0
ENSMUSG00000074885	0	0	0	0	0	0
ENSMUSG00000110477	0	0	0	0	0	0
ENSMUSG00000021509	340	483	456	393	157	290
ENSMUSG00000021538	0	0	0	0	0	0
ENSMUSG00000035509	36	61	59	71	22	17
ENSMUSG00000021539	643	685	1153	2662	2639	2045
ENSMUSG00000114604	0	0	0	0	0	0
ENSMUSG00000035493	649	900	910	2300	2680	2411
ENSMUSG00002076405	0	0	0	0	0	0
ENSMUSG00000021540	544	675	573	749	580	787
ENSMUSG00002075104	0	2	2	3	0	3
ENSMUSG00002075185	0	0	0	0	0	0
ENSMUSG00002076311	0	0	0	0	0	0
ENSMUSG00000110086	0	0	0	0	0	0
ENSMUSG00000021541	0	0	0	0	1	0
ENSMUSG00000077279	0	0	0	0	0	0
ENSMUSG00000114363	0	0	0	0	0	0
ENSMUSG00000114411	0	0	0	0	0	0
ENSMUSG00000056222	3	0	2	4	1	2
ENSMUSG00000014164	227	319	256	293	345	263
ENSMUSG00000077962	0	0	0	0	0	0
ENSMUSG00000007836	1234	1151	1098	1038	1268	1362
ENSMUSG00000120272	0	0	0	0	0	0
ENSMUSG00000097717	0	1	0	0	0	0
ENSMUSG00000114309	1	0	0	0	0	0
ENSMUSG00000050002	352	366	345	474	311	316
ENSMUSG00000005312	3053	3296	3238	3380	3228	3011
ENSMUSG00000114524	4	1	0	0	1	4
ENSMUSG00000119985	4	7	4	2	0	3
ENSMUSG00000114886	0	0	0	1	1	1
ENSMUSG00000114929	44	37	34	45	49	38
ENSMUSG00000021552	245	263	242	263	269	257
ENSMUSG00000097399	0	0	0	0	1	0
ENSMUSG00000060176	3	3	1	3	4	5
ENSMUSG00000098258	0	0	0	0	0	1
ENSMUSG00002076369	0	0	0	0	0	0
ENSMUSG00000021550	462	426	580	643	519	318
ENSMUSG00000021546	3989	4458	4703	5300	5271	5822
ENSMUSG00000065434	0	7	2	0	1	2
ENSMUSG00000035367	590	670	663	743	701	769
ENSMUSG00000114654	0	2	0	0	2	0
ENSMUSG00000021553	3	1	2	1	1	2
ENSMUSG00000114234	0	1	2	0	0	2
ENSMUSG00000114380	0	0	2	1	1	0
ENSMUSG00000114384	2	0	1	0	0	0
ENSMUSG00000114325	0	0	2	0	1	0
ENSMUSG00000114808	0	0	0	0	0	0
ENSMUSG00000114231	0	0	0	0	0	0
ENSMUSG00000055254	5	7	11	23	31	10
ENSMUSG00000114448	0	0	0	0	0	0
ENSMUSG00000114218	0	0	0	0	0	0
ENSMUSG00000114437	0	0	0	0	0	0
ENSMUSG00000114896	0	0	0	0	0	0
ENSMUSG00000114208	0	0	0	0	0	0
ENSMUSG00000114854	0	0	0	0	0	0
ENSMUSG00000114393	0	0	0	0	0	0
ENSMUSG00000114478	0	0	0	0	0	0
ENSMUSG00000114743	0	0	0	0	0	0
ENSMUSG00000114240	0	0	0	0	0	0
ENSMUSG00000114200	0	0	0	0	0	0
ENSMUSG00000114623	0	0	0	0	0	0
ENSMUSG00000114787	0	0	0	0	0	0
ENSMUSG00000021557	150	160	211	258	278	231
ENSMUSG00000114526	0	0	0	0	1	0
ENSMUSG00000021555	448	536	550	661	609	514
ENSMUSG00000114535	4	0	2	1	0	2
ENSMUSG00000021556	42	81	67	247	264	128
ENSMUSG00000049902	0	0	0	0	0	0
ENSMUSG00000114727	0	0	0	0	0	0
ENSMUSG00000050876	0	0	0	0	0	0
ENSMUSG00000091311	0	0	0	0	0	0
ENSMUSG00000043986	0	0	0	0	0	0
ENSMUSG00000114903	0	0	1	0	0	0
ENSMUSG00000097502	0	0	0	0	0	0
ENSMUSG00000051054	0	0	0	1	1	0
ENSMUSG00000044792	1393	1511	1502	1757	1784	1863
ENSMUSG00000114763	669	671	672	768	743	716
ENSMUSG00000089875	665	681	703	725	691	691
ENSMUSG00000035248	1736	1931	1791	1582	1521	1597
ENSMUSG00000114835	14	16	11	8	9	1
ENSMUSG00000114354	7	5	6	3	4	6
ENSMUSG00000114669	0	0	0	0	0	0
ENSMUSG00000114490	0	0	0	0	0	0
ENSMUSG00000114308	0	0	0	0	0	0
ENSMUSG00000114531	0	0	0	0	0	0
ENSMUSG00000114795	0	0	0	0	0	0
ENSMUSG00000114734	0	0	0	0	0	0
ENSMUSG00000052957	176	269	311	84	40	59
ENSMUSG00000114433	53	76	82	33	12	28
ENSMUSG00000050765	0	0	0	0	0	0
ENSMUSG00002076571	0	0	0	0	0	0
ENSMUSG00000114460	0	0	0	0	0	0
ENSMUSG00000114274	0	0	0	0	0	0
ENSMUSG00000114566	0	0	0	0	0	0
ENSMUSG00000120267	0	0	0	0	0	0
ENSMUSG00000114452	0	0	0	0	1	0
ENSMUSG00002076677	0	0	0	0	0	0
ENSMUSG00000021559	1684	2176	1529	1291	2078	2428
ENSMUSG00000114501	0	0	0	0	0	1
ENSMUSG00000114277	46	47	45	78	61	57
ENSMUSG00000096874	0	0	0	0	0	0
ENSMUSG00000042243	0	0	0	0	0	0
ENSMUSG00000056728	0	0	0	0	0	0
ENSMUSG00000050345	2	3	3	10	20	17
ENSMUSG00000114635	20	35	34	130	187	135
ENSMUSG00000114487	26	44	32	68	117	100
ENSMUSG00000074874	36	56	48	170	248	183
ENSMUSG00000114432	70	119	102	266	430	326
ENSMUSG00000062705	0	0	0	0	0	0
ENSMUSG00002075540	0	0	0	0	0	0
ENSMUSG00000044258	47	75	66	124	230	188
ENSMUSG00000033834	0	0	0	0	0	0
ENSMUSG00000114502	0	0	0	0	0	0
ENSMUSG00000114663	0	0	0	0	0	0
ENSMUSG00000055298	0	2	1	0	14	14
ENSMUSG00000021439	0	0	0	0	0	0
ENSMUSG00000114643	0	0	0	0	0	0
ENSMUSG00000055679	0	0	0	0	0	0
ENSMUSG00000021441	0	0	0	0	0	0
ENSMUSG00000057446	0	0	0	0	0	0
ENSMUSG00000114473	0	0	0	0	0	0
ENSMUSG00000121401	0	0	0	0	0	0
ENSMUSG00000114867	0	0	0	0	0	0
ENSMUSG00000114495	0	0	0	0	0	0
ENSMUSG00002076643	0	0	0	0	0	0
ENSMUSG00000021440	0	0	0	0	0	0
ENSMUSG00000114802	0	0	0	0	0	0
ENSMUSG00000114405	0	0	0	0	0	0
ENSMUSG00000114667	0	0	0	0	0	0
ENSMUSG00000114928	0	0	0	0	0	0
ENSMUSG00000074871	0	0	0	0	0	0
ENSMUSG00000114904	0	0	0	0	0	0
ENSMUSG00000074870	0	0	0	0	0	0
ENSMUSG00000113295	0	0	0	0	0	0
ENSMUSG00000113728	4	6	6	6	0	0
ENSMUSG00000114023	0	0	2	0	0	1
ENSMUSG00000113471	2	6	4	0	2	2
ENSMUSG00000061330	2	6	4	0	2	2
ENSMUSG00000113899	1	4	0	0	3	0
ENSMUSG00000095905	0	0	0	0	0	0
ENSMUSG00002076825	0	0	0	0	0	0
ENSMUSG00000113626	0	0	1	3	4	1
ENSMUSG00002076605	0	0	0	0	0	0
ENSMUSG00000113887	0	0	0	0	0	0
ENSMUSG00000114036	5	5	0	10	1	5
ENSMUSG00000113014	3	5	0	7	1	5
ENSMUSG00002076676	0	0	0	0	0	0
ENSMUSG00000113836	5	5	3	5	8	8
ENSMUSG00000074868	3	4	2	2	3	1
ENSMUSG00000113566	0	0	0	0	0	0
ENSMUSG00000113504	5	5	0	8	2	5
ENSMUSG00000074867	2	1	1	1	3	5
ENSMUSG00002076126	0	0	0	0	0	0
ENSMUSG00000119163	0	1	0	0	0	0
ENSMUSG00000113690	4	5	3	2	8	3
ENSMUSG00000113081	0	0	0	0	0	0
ENSMUSG00000113107	0	0	0	0	0	0
ENSMUSG00000113495	0	0	0	0	0	0
ENSMUSG00000094942	1	2	2	8	2	1
ENSMUSG00002075395	0	0	0	0	0	0
ENSMUSG00000089002	0	0	0	0	0	0
ENSMUSG00000113151	0	1	1	5	1	1
ENSMUSG00000113865	1	0	0	1	1	0
ENSMUSG00000113623	0	0	0	0	0	0
ENSMUSG00000113812	0	0	0	0	0	0
ENSMUSG00000113841	0	0	0	0	0	2
ENSMUSG00000113450	28	64	53	39	43	31
ENSMUSG00000055228	24	58	49	37	41	25
ENSMUSG00002075182	0	0	0	0	0	0
ENSMUSG00000074865	1	3	7	7	9	7
ENSMUSG00000113428	3	7	4	6	6	6
ENSMUSG00000119589	0	0	0	0	0	0
ENSMUSG00002076935	0	0	0	0	0	0
ENSMUSG00000072066	2	2	0	5	9	2
ENSMUSG00002075814	0	0	0	0	0	0
ENSMUSG00000114172	3	2	1	7	1	0
ENSMUSG00000113473	1	0	0	1	0	2
ENSMUSG00000074863	3	10	2	8	5	14
ENSMUSG00000113601	0	0	0	0	0	0
ENSMUSG00000113078	0	0	0	0	0	0
ENSMUSG00000119111	0	0	0	0	0	0
ENSMUSG00000091183	2	1	1	1	1	2
ENSMUSG00000095895	0	0	0	0	0	0
ENSMUSG00002076867	0	0	0	0	0	0
ENSMUSG00000118956	0	0	0	0	0	0
ENSMUSG00000113637	6	8	8	14	28	6
ENSMUSG00000114117	5	5	7	13	24	6
ENSMUSG00000021456	8	4	10	11	27	5
ENSMUSG00000069805	22521	24687	24612	19073	19272	23260
ENSMUSG00000113057	0	0	0	0	0	0
ENSMUSG00000021458	337	410	467	467	440	584
ENSMUSG00000113708	0	0	0	0	0	0
ENSMUSG00000113257	0	0	0	0	0	0
ENSMUSG00000113203	0	0	0	0	0	0
ENSMUSG00000113853	1	0	0	2	0	3
ENSMUSG00000113326	0	0	0	0	2	0
ENSMUSG00000113665	0	0	0	0	0	0
ENSMUSG00000114104	3	4	0	0	0	7
ENSMUSG00000113472	0	3	1	0	0	3
ENSMUSG00000021461	108	89	107	101	84	136
ENSMUSG00000065599	3	1	3	2	1	0
ENSMUSG00000065475	1	2	3	2	0	3
ENSMUSG00000092741	18	32	25	37	16	31
ENSMUSG00000105904	16	31	20	36	13	30
ENSMUSG00000089854	13	19	4	23	15	11
ENSMUSG00000090232	0	0	0	0	0	0
ENSMUSG00000113126	0	0	0	0	0	0
ENSMUSG00000089868	0	0	0	0	0	0
ENSMUSG00000021466	443	827	664	819	744	542
ENSMUSG00000102282	0	0	2	0	0	0
ENSMUSG00000113459	0	0	0	1	0	0
ENSMUSG00000113453	0	0	0	0	0	0
ENSMUSG00000113700	0	0	0	0	0	0
ENSMUSG00000113825	0	0	0	0	0	0
ENSMUSG00000114071	0	0	0	0	0	0
ENSMUSG00000114015	0	0	0	0	0	0
ENSMUSG00000114092	0	0	0	0	0	0
ENSMUSG00000121054	3	3	0	0	0	0
ENSMUSG00000021470	222	286	234	217	322	334
ENSMUSG00000114095	0	0	0	0	0	0
ENSMUSG00000113340	0	1	0	0	0	0
ENSMUSG00000033122	0	0	0	0	0	0
ENSMUSG00000033114	468	473	494	422	178	126
ENSMUSG00000044934	232	310	285	234	140	121
ENSMUSG00000114165	11	13	13	14	9	8
ENSMUSG00000021476	1423	1527	1726	1767	1172	847
ENSMUSG00000033102	635	689	502	364	282	213
ENSMUSG00000113804	0	0	0	0	0	0
ENSMUSG00000097101	111	150	146	113	41	25
ENSMUSG00000113603	1	2	0	0	0	0
ENSMUSG00000021482	1766	1628	1373	1166	2424	2307
ENSMUSG00000113816	575	545	465	442	843	796
ENSMUSG00002076820	0	0	1	2	0	0
ENSMUSG00000118556	0	0	0	0	0	0
ENSMUSG00000021477	20682	21909	16702	31643	43410	49633
ENSMUSG00000113683	100	82	61	52	202	489
ENSMUSG00000114072	0	0	3	1	2	11
ENSMUSG00000113696	9	4	8	8	12	3
ENSMUSG00000021483	94	133	102	209	195	201
ENSMUSG00000113244	0	1	0	0	0	0
ENSMUSG00000113109	0	0	0	0	0	0
ENSMUSG00000096537	0	0	0	0	0	0
ENSMUSG00000094597	0	0	0	0	0	0
ENSMUSG00000113609	0	0	0	0	0	0
ENSMUSG00000113850	0	0	0	0	0	0
ENSMUSG00000113124	0	0	0	0	0	0
ENSMUSG00000113753	0	5	3	3	8	3
ENSMUSG00000113405	0	0	1	0	1	0
ENSMUSG00000114168	0	0	0	0	0	0
ENSMUSG00000113469	0	0	0	0	0	0
ENSMUSG00000033063	0	0	0	0	0	0
ENSMUSG00000114179	3	1	4	2	2	4
ENSMUSG00000056223	0	0	0	0	0	0
ENSMUSG00000113263	5	3	6	6	4	1
ENSMUSG00000113807	0	0	0	0	0	0
ENSMUSG00000074849	0	0	0	0	0	0
ENSMUSG00000090658	0	0	0	0	0	0
ENSMUSG00000038212	647	679	662	550	674	656
ENSMUSG00000114162	1	0	0	0	0	0
ENSMUSG00000108426	0	0	0	0	0	0
ENSMUSG00000049806	0	0	0	0	0	0
ENSMUSG00000089161	0	0	0	0	0	0
ENSMUSG00000032999	0	0	0	0	0	0
ENSMUSG00000113500	0	0	0	0	0	0
ENSMUSG00000110393	13	16	12	7	14	13
ENSMUSG00000113946	0	0	0	0	0	0
ENSMUSG00000113238	5	4	4	5	4	8
ENSMUSG00000074847	0	0	0	0	0	0
ENSMUSG00000112960	0	0	0	1	0	0
ENSMUSG00000120981	1	2	0	1	0	0
ENSMUSG00000021514	130	232	155	124	216	185
ENSMUSG00000114016	0	3	1	3	0	1
ENSMUSG00000114194	0	0	0	0	0	0
ENSMUSG00000113990	0	0	0	0	0	0
ENSMUSG00000113406	0	0	0	0	0	0
ENSMUSG00000114142	0	0	0	0	0	0
ENSMUSG00000113145	0	0	0	0	0	0
ENSMUSG00000113551	0	0	0	0	0	0
ENSMUSG00000112935	0	0	0	0	0	0
ENSMUSG00000113301	0	0	0	0	0	0
ENSMUSG00000113911	0	0	0	0	0	0
ENSMUSG00000113388	0	0	0	0	3	3
ENSMUSG00000113207	0	0	0	0	0	0
ENSMUSG00000114065	0	0	0	0	0	0
ENSMUSG00000113709	0	0	0	0	0	0
ENSMUSG00000114031	0	0	0	0	0	0
ENSMUSG00000121288	0	0	0	0	0	0
ENSMUSG00000113468	0	0	0	0	0	0
ENSMUSG00000113955	0	0	0	0	0	0
ENSMUSG00000113618	0	0	0	0	0	0
ENSMUSG00000063905	0	0	0	0	0	0
ENSMUSG00000113008	0	0	0	0	0	0
ENSMUSG00000113661	0	0	0	0	0	0
ENSMUSG00000113482	0	0	0	0	0	0
ENSMUSG00000113565	1	0	0	0	0	0
ENSMUSG00000113381	0	0	0	0	0	0
ENSMUSG00000113118	0	0	0	0	0	0
ENSMUSG00000097562	0	0	0	0	0	0
ENSMUSG00000113135	0	0	0	0	0	0
ENSMUSG00000113641	0	0	0	0	0	0
ENSMUSG00000113870	0	0	0	0	0	0
ENSMUSG00000113461	0	0	0	0	0	0
ENSMUSG00000113260	0	0	0	0	0	0
ENSMUSG00000113513	0	0	0	0	0	0
ENSMUSG00000117836	0	0	0	0	0	0
ENSMUSG00000113712	0	0	0	0	0	0
ENSMUSG00000113954	0	0	0	0	0	0
ENSMUSG00000121453	0	0	0	0	0	0
ENSMUSG00000113945	0	0	0	0	0	0
ENSMUSG00000074841	0	0	0	0	0	0
ENSMUSG00000120021	0	0	0	0	0	0
ENSMUSG00000114625	0	0	0	0	0	0
ENSMUSG00000114013	0	0	0	0	0	0
ENSMUSG00000113723	0	0	0	0	0	0
ENSMUSG00000113559	0	0	0	0	0	0
ENSMUSG00000113653	0	0	0	0	0	0
ENSMUSG00000113173	0	0	0	0	0	0
ENSMUSG00000055763	41	42	36	20	31	47
ENSMUSG00000113760	0	0	0	0	0	0
ENSMUSG00000095909	0	0	0	0	0	0
ENSMUSG00000118427	0	0	0	0	0	0
ENSMUSG00000113477	0	0	0	0	0	0
ENSMUSG00000113156	0	0	0	0	0	0
ENSMUSG00000121454	0	0	0	0	0	0
ENSMUSG00000113350	0	0	0	0	0	0
ENSMUSG00000113713	0	0	0	0	0	0
ENSMUSG00000091347	0	0	0	0	0	0
ENSMUSG00000113253	0	0	0	0	0	0
ENSMUSG00000114616	0	0	0	0	0	0
ENSMUSG00000114027	0	0	0	0	0	0
ENSMUSG00000114239	0	0	0	0	0	0
ENSMUSG00000118666	0	0	0	0	0	0
ENSMUSG00000114776	0	0	0	0	0	0
ENSMUSG00000114328	0	0	0	0	0	0
ENSMUSG00000114729	0	0	0	0	0	0
ENSMUSG00000121455	0	0	0	0	0	0
ENSMUSG00000094499	0	0	0	0	0	0
ENSMUSG00000114377	0	0	0	0	0	0
ENSMUSG00000114629	0	0	0	0	0	0
ENSMUSG00000114825	0	0	0	0	0	0
ENSMUSG00000114261	0	0	0	0	0	0
ENSMUSG00000074832	0	0	0	0	0	0
ENSMUSG00000114343	0	0	0	0	0	0
ENSMUSG00000114406	0	0	0	0	0	0
ENSMUSG00000097483	0	0	0	0	0	0
ENSMUSG00000114684	0	0	0	0	0	0
ENSMUSG00000114777	0	0	0	0	0	0
ENSMUSG00000114685	0	0	0	0	0	0
ENSMUSG00000114434	0	0	0	0	0	0
ENSMUSG00000114645	0	0	0	0	0	0
ENSMUSG00000114426	0	0	0	0	0	0
ENSMUSG00002075993	0	0	0	0	0	0
ENSMUSG00000114262	0	0	0	0	0	0
ENSMUSG00000114814	0	0	0	0	0	0
ENSMUSG00000074830	0	0	0	0	0	0
ENSMUSG00000114327	0	0	0	0	0	0
ENSMUSG00000114549	0	0	0	0	0	0
ENSMUSG00000114839	0	0	0	0	0	0
ENSMUSG00000114423	0	0	0	0	0	0
ENSMUSG00000114226	0	0	0	0	0	0
ENSMUSG00000114353	0	0	0	0	0	0
ENSMUSG00000114314	0	0	0	0	0	0
ENSMUSG00000117784	0	0	0	0	0	0
ENSMUSG00000114793	0	0	0	0	0	0
ENSMUSG00000114816	0	0	0	0	0	0
ENSMUSG00000071294	0	0	0	0	0	0
ENSMUSG00000114489	0	0	0	0	0	0
ENSMUSG00000095847	291	384	380	404	440	365
ENSMUSG00000114374	0	0	0	0	0	0
ENSMUSG00000021520	1698	1729	2059	1946	2073	2097
ENSMUSG00000074826	944	945	1156	1167	1135	1155
ENSMUSG00000021519	278	335	359	310	342	352
ENSMUSG00000021518	1144	1189	1377	1505	1427	1347
ENSMUSG00000114362	248	220	302	293	302	300
ENSMUSG00000090641	7	16	17	18	14	6
ENSMUSG00000114834	0	0	0	0	1	0
ENSMUSG00000114516	3	5	4	5	4	0
ENSMUSG00000058883	56	80	71	53	48	28
ENSMUSG00000100235	120	184	179	111	102	74
ENSMUSG00000114603	0	0	0	0	1	0
ENSMUSG00000074824	42	101	70	47	47	27
ENSMUSG00000057396	25	40	70	26	42	32
ENSMUSG00000114568	1	1	0	2	1	2
ENSMUSG00000114677	0	0	0	0	0	0
ENSMUSG00000058900	34	43	49	71	46	51
ENSMUSG00000114870	0	2	0	1	0	0
ENSMUSG00000114805	0	2	0	1	0	0
ENSMUSG00000051037	9	22	13	19	16	22
ENSMUSG00000114771	0	0	0	0	0	0
ENSMUSG00000055480	10	8	16	11	9	26
ENSMUSG00000114442	0	0	0	1	0	1
ENSMUSG00000055341	2	1	4	2	0	0
ENSMUSG00000114863	2	2	1	0	0	1
ENSMUSG00000057842	68	81	62	51	49	61
ENSMUSG00000098781	28	38	18	20	24	19
ENSMUSG00000098905	63	90	81	48	40	47
ENSMUSG00000098692	14	26	16	17	16	14
ENSMUSG00000092103	4	0	7	14	2	6
ENSMUSG00000078995	10	10	16	40	12	17
ENSMUSG00000078994	18	27	16	44	45	40
ENSMUSG00000114726	7	9	2	10	8	9
ENSMUSG00000055560	1	3	0	3	2	3
ENSMUSG00000069206	385	491	435	387	417	368
ENSMUSG00000103398	0	0	1	0	0	0
ENSMUSG00000097244	0	0	0	0	0	0
ENSMUSG00000059839	113	134	126	153	171	144
ENSMUSG00000114788	24	30	37	43	32	32
ENSMUSG00000071291	52	46	86	70	53	60
ENSMUSG00000097565	66	65	88	71	73	66
ENSMUSG00000097333	73	96	100	97	92	81
ENSMUSG00000095432	86	113	94	92	105	98
ENSMUSG00000097360	7	15	12	12	17	10
ENSMUSG00000058093	135	125	105	86	102	108
ENSMUSG00000021510	131	151	121	99	112	102
ENSMUSG00000114264	3	3	6	10	0	2
ENSMUSG00000048280	63	123	75	70	50	87
ENSMUSG00000097470	3	9	5	5	0	3
ENSMUSG00000097371	0	0	0	0	0	0
ENSMUSG00000071281	99	102	101	81	74	62
ENSMUSG00000114887	0	0	0	0	0	1
ENSMUSG00000044081	9	18	10	12	8	8
ENSMUSG00000058331	16	39	19	25	10	30
ENSMUSG00000052909	0	0	0	0	0	0
ENSMUSG00000090659	10	33	12	17	13	8
ENSMUSG00000097276	6	5	1	0	3	2
ENSMUSG00000097906	14	20	13	20	29	15
ENSMUSG00000030446	9	22	28	10	6	16
ENSMUSG00000058246	8	10	6	6	6	9
ENSMUSG00000064063	0	0	0	0	0	0
ENSMUSG00000113095	0	1	4	0	5	11
ENSMUSG00000112984	0	3	6	0	12	20
ENSMUSG00000113273	0	3	4	0	9	11
ENSMUSG00000113365	0	0	0	0	0	0
ENSMUSG00000113342	0	0	0	0	0	0
ENSMUSG00000113050	49	44	26	31	90	121
ENSMUSG00000113382	0	0	0	0	0	0
ENSMUSG00000113394	31	36	21	29	75	100
ENSMUSG00000034617	101	157	182	238	202	206
ENSMUSG00000021532	93	94	119	92	119	120
ENSMUSG00000112985	0	0	0	0	2	0
ENSMUSG00000021534	1	0	0	0	1	0
ENSMUSG00000021536	2	2	0	5	6	10
ENSMUSG00000098242	0	0	0	0	0	0
ENSMUSG00000113859	1	0	0	0	0	0
ENSMUSG00000113505	0	0	0	0	0	0
ENSMUSG00000113121	0	0	0	1	1	0
ENSMUSG00000120037	0	0	0	1	15	6
ENSMUSG00000103035	0	0	0	0	0	0
ENSMUSG00000097522	0	0	0	0	0	0
ENSMUSG00000098227	0	0	0	0	0	0
ENSMUSG00000113595	0	0	0	0	0	0
ENSMUSG00002075290	0	0	0	0	0	0
ENSMUSG00000034575	350	482	437	673	319	329
ENSMUSG00000113486	1	0	0	0	0	0
ENSMUSG00000021595	1922	1999	1984	2054	1779	1679
ENSMUSG00000051805	1	2	0	2	0	0
ENSMUSG00000021594	1718	1306	1295	303	216	121
ENSMUSG00000091133	787	721	745	500	379	366
ENSMUSG00000113790	0	0	0	0	0	0
ENSMUSG00000113635	0	0	0	0	0	0
ENSMUSG00000114037	0	0	0	0	0	0
ENSMUSG00000114171	0	0	0	0	0	0
ENSMUSG00000113299	0	0	0	0	0	0
ENSMUSG00000113324	0	0	0	0	0	0
ENSMUSG00000052981	2	2	2	2	1	0
ENSMUSG00000112957	0	0	0	0	0	0
ENSMUSG00000113639	0	0	0	0	0	0
ENSMUSG00000021598	165	191	186	246	211	178
ENSMUSG00000113802	0	0	0	0	0	0
ENSMUSG00000099639	0	0	0	0	0	0
ENSMUSG00000113980	1	1	1	2	3	0
ENSMUSG00000113074	0	0	0	0	0	0
ENSMUSG00000112998	0	0	0	0	0	0
ENSMUSG00000113573	0	0	0	0	0	0
ENSMUSG00000077594	0	0	0	0	0	0
ENSMUSG00000113463	0	0	0	0	0	0
ENSMUSG00000114054	0	0	0	0	0	0
ENSMUSG00000034525	425	524	400	496	503	531
ENSMUSG00000101051	0	0	0	0	0	0
ENSMUSG00000113334	0	0	0	0	0	0
ENSMUSG00000113909	0	0	0	1	0	0
ENSMUSG00000113796	0	1	0	0	0	0
ENSMUSG00000113794	0	0	0	0	0	0
ENSMUSG00000049538	0	1	0	0	0	0
ENSMUSG00000113771	0	0	0	0	0	0
ENSMUSG00000021600	0	0	0	0	0	0
ENSMUSG00000102303	0	0	0	0	0	0
ENSMUSG00000080580	0	0	0	0	0	0
ENSMUSG00000113358	0	0	0	0	0	0
ENSMUSG00000113305	0	0	0	0	0	0
ENSMUSG00000113034	0	0	0	0	0	0
ENSMUSG00000114038	0	0	0	0	0	0
ENSMUSG00000060969	4	5	13	9	0	1
ENSMUSG00000113594	0	0	0	0	0	0
ENSMUSG00000113172	0	0	0	0	0	0
ENSMUSG00000094989	682	794	831	985	980	973
ENSMUSG00000113375	0	0	0	0	0	0
ENSMUSG00000113858	0	0	0	0	0	0
ENSMUSG00000093587	0	0	0	0	0	0
ENSMUSG00000001504	0	0	0	0	0	0
ENSMUSG00000113697	0	0	0	0	0	0
ENSMUSG00000113837	0	0	0	0	0	0
ENSMUSG00000113082	0	0	0	0	0	0
ENSMUSG00000113952	0	0	0	0	0	0
ENSMUSG00000021604	0	0	0	0	0	2
ENSMUSG00000113485	0	0	0	0	0	0
ENSMUSG00000066407	31	18	29	31	25	29
ENSMUSG00000021606	1145	1205	1332	1308	1377	1060
ENSMUSG00000021607	423	387	464	674	440	420
ENSMUSG00000113346	1	1	2	2	2	0
ENSMUSG00000021608	41	66	65	131	143	128
ENSMUSG00000021609	1	0	1	1	0	0
ENSMUSG00000021610	1491	1605	1750	2518	1967	1486
ENSMUSG00000021611	46	99	100	83	23	16
ENSMUSG00000021612	0	0	0	0	0	0
ENSMUSG00000021565	0	2	0	2	1	0
ENSMUSG00000021566	0	0	0	0	0	0
ENSMUSG00000017756	931	1649	1423	1266	593	539
ENSMUSG00000021567	3	5	2	1	4	3
ENSMUSG00000066714	0	0	0	0	0	0
ENSMUSG00000021569	2	7	15	14	13	7
ENSMUSG00002076824	0	0	0	0	0	0
ENSMUSG00000057649	111	144	143	231	154	142
ENSMUSG00000113274	0	0	0	0	0	0
ENSMUSG00000069189	0	0	0	0	0	0
ENSMUSG00000113923	0	2	0	0	0	0
ENSMUSG00000085881	2	5	9	4	0	5
ENSMUSG00000021573	137	288	292	295	102	91
ENSMUSG00000080966	0	3	1	4	5	4
ENSMUSG00000021572	3	26	8	11	9	10
ENSMUSG00000036123	0	0	0	0	0	0
ENSMUSG00000034152	415	576	595	684	622	566
ENSMUSG00000021575	4	4	0	4	2	4
ENSMUSG00000021576	1435	1382	1634	1535	1475	1349
ENSMUSG00000021577	10228	10427	11204	10422	10528	10359
ENSMUSG00000090004	0	0	0	0	0	0
ENSMUSG00000021578	385	499	447	575	479	452
ENSMUSG00000021579	72	96	107	110	74	83
ENSMUSG00000069184	28	40	32	28	23	9
ENSMUSG00000113315	0	0	0	0	0	0
ENSMUSG00000062382	1408	1424	1538	2081	1912	1071
ENSMUSG00000113311	1164	1193	1296	1778	1589	907
ENSMUSG00000076033	84	60	90	119	120	80
ENSMUSG00000112964	84	97	74	62	73	55
ENSMUSG00000113212	1	2	0	0	1	0
ENSMUSG00000116765	5	3	3	0	0	0
ENSMUSG00000069208	192	274	205	172	97	143
ENSMUSG00000116646	3	4	0	4	0	3
ENSMUSG00000113019	134	177	99	61	18	33
ENSMUSG00000113660	47	34	57	28	10	17
ENSMUSG00000113047	67	127	74	99	57	41
ENSMUSG00000113279	0	0	0	0	0	0
ENSMUSG00000113204	153	229	108	95	104	56
ENSMUSG00000120784	0	6	4	6	11	2
ENSMUSG00000021583	1660	2020	1791	2622	2324	2525
ENSMUSG00000021585	1200	1335	1207	1438	1789	1819
ENSMUSG00000113015	0	0	0	4	0	4
ENSMUSG00000086743	0	1	0	0	0	4
ENSMUSG00000021587	2	0	0	0	0	2
ENSMUSG00000113264	0	0	0	0	0	0
ENSMUSG00000113821	0	0	0	0	0	0
ENSMUSG00000113270	0	0	0	0	0	0
ENSMUSG00000113773	0	0	0	0	0	0
ENSMUSG00000113929	0	0	0	1	0	1
ENSMUSG00000074800	103	135	118	121	122	98
ENSMUSG00000076236	94	119	102	106	106	82
ENSMUSG00000077337	0	1	0	0	0	0
ENSMUSG00000114125	0	0	0	0	0	0
ENSMUSG00000001542	2408	1886	1665	1394	3084	2278
ENSMUSG00000113041	0	0	0	0	0	0
ENSMUSG00000077449	0	0	1	2	0	1
ENSMUSG00000113409	1	1	0	0	0	0
ENSMUSG00000021591	1890	1808	2119	1323	1201	1736
ENSMUSG00000021589	127	171	96	58	57	30
ENSMUSG00000070170	0	0	0	0	0	0
ENSMUSG00000081816	0	0	0	0	0	0
ENSMUSG00000061833	534	550	636	630	608	594
ENSMUSG00000077655	0	0	0	0	0	0
ENSMUSG00000021590	7	9	7	6	5	4
ENSMUSG00000043190	129	172	134	90	62	89
ENSMUSG00000114366	0	0	1	0	0	0
ENSMUSG00000045509	0	0	0	0	0	0
ENSMUSG00000021592	108	149	149	190	184	200
ENSMUSG00000033991	314	459	407	448	524	438
ENSMUSG00000114664	1	1	2	0	0	0
ENSMUSG00000109228	0	0	0	1	0	0
ENSMUSG00000114242	0	0	0	1	0	0
ENSMUSG00002075677	0	0	0	0	0	0
ENSMUSG00000021596	1	6	0	6	5	19
ENSMUSG00000114293	0	0	0	0	0	0
ENSMUSG00000119468	0	0	0	0	0	0
ENSMUSG00000096216	0	0	0	0	0	0
ENSMUSG00000090027	0	0	0	0	0	0
ENSMUSG00000090119	0	0	0	0	0	0
ENSMUSG00000021597	38	44	38	37	38	48
ENSMUSG00000071252	39	35	57	37	33	33
ENSMUSG00000114256	0	0	0	0	0	0
ENSMUSG00000114778	0	0	0	0	0	1
ENSMUSG00000114809	1	1	0	1	1	0
ENSMUSG00000088521	0	0	0	0	0	0
ENSMUSG00000064138	191	198	200	312	194	198
ENSMUSG00000093668	0	0	0	0	0	0
ENSMUSG00000114812	0	0	0	0	1	0
ENSMUSG00000114605	1	1	0	0	0	1
ENSMUSG00000114622	0	0	0	0	1	0
ENSMUSG00000114401	0	0	1	0	0	0
ENSMUSG00000114649	1	0	2	0	0	1
ENSMUSG00000069171	9	27	21	14	10	16
ENSMUSG00000087143	5	19	15	14	7	11
ENSMUSG00000114592	0	0	0	0	0	0
ENSMUSG00000114600	0	0	0	0	0	0
ENSMUSG00000114383	0	0	0	0	0	0
ENSMUSG00000098003	0	0	0	0	0	0
ENSMUSG00000114632	0	0	0	0	0	0
ENSMUSG00000114639	0	0	0	0	0	0
ENSMUSG00000114522	0	0	0	0	0	0
ENSMUSG00000114594	0	0	0	0	0	0
ENSMUSG00000114557	0	1	0	0	3	0
ENSMUSG00000088435	0	0	0	0	0	0
ENSMUSG00000101416	0	0	0	0	0	0
ENSMUSG00000102355	0	0	0	0	0	0
ENSMUSG00000114874	0	0	0	0	0	0
ENSMUSG00000119183	0	0	0	0	0	0
ENSMUSG00000114505	0	0	0	0	0	0
ENSMUSG00000100168	0	0	0	0	0	0
ENSMUSG00000114222	0	0	0	0	0	0
ENSMUSG00000114287	0	0	0	0	0	0
ENSMUSG00000084661	0	0	0	0	0	0
ENSMUSG00000114462	0	0	1	0	0	0
ENSMUSG00000114528	0	0	0	0	0	0
ENSMUSG00000074794	723	547	1148	660	644	453
ENSMUSG00000089827	1	4	0	0	0	3
ENSMUSG00000114554	0	0	0	0	0	1
ENSMUSG00000097146	0	0	0	0	0	0
ENSMUSG00000097098	3	0	1	1	1	1
ENSMUSG00000114479	0	0	0	0	0	0
ENSMUSG00000114773	0	0	0	0	0	0
ENSMUSG00000114801	0	0	0	0	0	0
ENSMUSG00000114822	0	0	0	0	0	0
ENSMUSG00000043889	36	22	22	42	34	34
ENSMUSG00002075877	7	3	2	5	5	2
ENSMUSG00000114836	3	2	5	3	0	0
ENSMUSG00000069170	18	21	26	45	49	42
ENSMUSG00000114939	0	0	0	0	0	0
ENSMUSG00000114454	0	0	0	0	0	0
ENSMUSG00000035840	460	496	422	543	651	599
ENSMUSG00000035834	130	165	159	117	75	89
ENSMUSG00000051098	105	111	135	78	23	32
ENSMUSG00000114905	0	2	0	0	1	1
ENSMUSG00000097793	96	113	104	158	110	124
ENSMUSG00000021537	260	297	285	389	351	329
ENSMUSG00000114634	0	0	0	0	0	0
ENSMUSG00000088923	0	0	0	0	0	0
ENSMUSG00000114461	0	0	0	0	0	0
ENSMUSG00000114932	1	0	0	0	0	1
ENSMUSG00000106655	0	0	0	0	0	0
ENSMUSG00000114372	0	0	0	0	0	0
ENSMUSG00000114735	0	0	0	0	0	0
ENSMUSG00000005583	45	74	43	76	109	107
ENSMUSG00000097265	0	0	0	0	0	0
ENSMUSG00000114254	0	0	1	0	0	0
ENSMUSG00000050334	0	0	0	0	0	0
ENSMUSG00000102969	0	0	0	0	0	0
ENSMUSG00000065424	0	0	0	0	0	0
ENSMUSG00000114588	0	0	0	0	0	0
ENSMUSG00000114687	0	7	1	11	7	3
ENSMUSG00000100891	0	0	0	0	0	0
ENSMUSG00000114379	0	0	0	0	0	0
ENSMUSG00000114930	0	0	0	0	0	0
ENSMUSG00000098087	0	0	0	0	0	0
ENSMUSG00000114335	0	0	0	0	0	0
ENSMUSG00002076085	0	0	0	0	0	0
ENSMUSG00000097292	3	1	4	0	0	0
ENSMUSG00000035762	150	160	125	141	169	194
ENSMUSG00000114602	0	2	0	0	0	5
ENSMUSG00000114827	1	3	2	0	1	2
ENSMUSG00000098245	0	0	0	0	0	0
ENSMUSG00000120317	0	0	0	0	0	0
ENSMUSG00000098081	0	0	1	0	0	0
ENSMUSG00000114338	0	0	0	0	0	0
ENSMUSG00000114313	0	0	0	0	0	0
ENSMUSG00000114614	0	0	0	0	0	0
ENSMUSG00000096449	8	10	9	4	10	8
ENSMUSG00000114954	0	0	0	0	0	0
ENSMUSG00000021548	316	298	343	385	314	285
ENSMUSG00000021549	378	484	448	428	434	489
ENSMUSG00000103196	0	0	0	0	0	0
ENSMUSG00000114211	0	0	0	0	0	0
ENSMUSG00000114506	0	0	0	0	0	0
ENSMUSG00000114447	0	0	0	0	0	0
ENSMUSG00000114900	0	0	0	0	0	0
ENSMUSG00000017778	3063	3223	3558	3738	4109	3488
ENSMUSG00000064917	0	0	0	1	0	1
ENSMUSG00000098152	0	0	0	0	0	0
ENSMUSG00002076761	0	0	0	0	0	0
ENSMUSG00000114856	0	0	0	0	0	0
ENSMUSG00000114750	0	0	0	0	0	0
ENSMUSG00002075184	0	0	0	0	0	0
ENSMUSG00000098011	0	0	0	0	0	0
ENSMUSG00000114674	0	0	0	0	0	0
ENSMUSG00000114960	0	0	0	0	0	0
ENSMUSG00000098213	0	0	0	0	0	0
ENSMUSG00000114565	0	0	0	0	0	0
ENSMUSG00000057685	0	0	0	0	0	0
ENSMUSG00000114740	0	0	0	0	0	0
ENSMUSG00000114465	0	0	0	0	0	0
ENSMUSG00000114273	0	0	0	0	0	0
ENSMUSG00000114915	0	0	0	0	0	0
ENSMUSG00000034488	0	0	0	1	0	0
ENSMUSG00000121063	1	0	0	0	1	3
ENSMUSG00000021613	7	9	17	12	3	3
ENSMUSG00000094463	2	3	2	1	0	0
ENSMUSG00000021614	0	3	1	3	7	2
ENSMUSG00000089972	0	0	0	0	0	0
ENSMUSG00000089940	0	0	0	2	1	2
ENSMUSG00000021615	108	126	97	142	90	61
ENSMUSG00002075582	0	0	0	0	0	0
ENSMUSG00000012422	597	644	618	907	847	625
ENSMUSG00000088308	0	2	1	0	7	0
ENSMUSG00000103228	0	0	0	0	0	0
ENSMUSG00000114541	0	0	0	0	0	0
ENSMUSG00000102756	0	0	0	0	0	0
ENSMUSG00000114204	0	0	0	0	0	0
ENSMUSG00000102793	0	0	0	0	0	0
ENSMUSG00000094277	0	0	0	0	0	0
ENSMUSG00000103069	0	0	0	0	0	0
ENSMUSG00002076595	0	0	0	0	0	0
ENSMUSG00000114265	0	0	0	0	0	0
ENSMUSG00000114589	0	0	0	0	0	0
ENSMUSG00000078958	0	0	0	0	0	0
ENSMUSG00000049517	3567	3883	3884	4908	4738	4312
ENSMUSG00000021619	50	79	80	104	62	69
ENSMUSG00000091419	0	0	1	0	0	0
ENSMUSG00000114688	1	2	1	3	5	0
ENSMUSG00000114579	27	24	26	41	36	32
ENSMUSG00000097182	0	0	0	0	0	0
ENSMUSG00000099340	0	0	0	0	0	0
ENSMUSG00000003992	24	34	33	33	35	24
ENSMUSG00000074782	839	794	761	559	958	677
ENSMUSG00000077278	0	0	0	0	0	0
ENSMUSG00000021620	4943	4403	4460	3111	5049	4143
ENSMUSG00002076198	1	4	0	7	4	0
ENSMUSG00002075889	0	0	0	0	0	0
ENSMUSG00000021621	126	150	154	178	163	164
ENSMUSG00000021622	0	0	0	0	0	0
ENSMUSG00000082488	0	0	0	0	0	0
ENSMUSG00000021708	7	12	14	12	13	12
ENSMUSG00000014850	198	251	224	175	142	120
ENSMUSG00000100622	0	0	0	0	0	0
ENSMUSG00000021707	676	772	918	829	414	280
ENSMUSG00000090907	0	0	0	0	0	0
ENSMUSG00000045034	0	0	1	0	0	0
ENSMUSG00000034334	78	79	78	93	60	73
ENSMUSG00000021706	77	155	98	156	288	170
ENSMUSG00000120978	2	1	2	0	6	0
ENSMUSG00000046957	0	0	0	0	0	0
ENSMUSG00000021703	869	998	886	1057	923	788
ENSMUSG00000114631	0	0	0	0	0	0
ENSMUSG00000021702	0	1	0	0	0	0
ENSMUSG00000021704	471	548	339	197	244	254
ENSMUSG00000114823	1	1	0	0	0	0
ENSMUSG00000047419	1	0	0	2	3	1
ENSMUSG00000114382	0	0	0	0	0	0
ENSMUSG00000114968	0	0	0	1	0	0
ENSMUSG00000042167	408	526	480	455	483	481
ENSMUSG00000098092	0	0	0	0	3	0
ENSMUSG00000007617	110	214	166	206	155	130
ENSMUSG00000114169	0	0	0	0	0	0
ENSMUSG00000113076	0	0	1	0	0	0
ENSMUSG00000114019	10	16	10	9	8	3
ENSMUSG00000113514	0	0	0	0	0	0
ENSMUSG00000021690	614	791	578	727	917	677
ENSMUSG00000113237	2	2	1	0	0	0
ENSMUSG00000113247	0	0	0	0	0	0
ENSMUSG00000074768	162378	137415	164593	29654	17540	54619
ENSMUSG00000085834	50651	44721	49603	9935	5917	18889
ENSMUSG00000042118	6079	5862	6017	5041	2837	2384
ENSMUSG00000042102	11622	12777	16502	9728	10562	16037
ENSMUSG00000087334	1801	1933	2537	1491	1660	2657
ENSMUSG00000085202	0	0	0	0	0	0
ENSMUSG00000113647	82	77	56	121	87	77
ENSMUSG00000042082	516	565	581	930	772	539
ENSMUSG00000093480	0	0	0	0	0	0
ENSMUSG00002075601	0	0	0	0	0	0
ENSMUSG00000089486	0	0	0	0	0	0
ENSMUSG00000113791	0	0	0	0	0	0
ENSMUSG00000114174	0	0	0	0	0	0
ENSMUSG00000045312	73	321	161	182	84	72
ENSMUSG00000087319	0	0	0	0	0	0
ENSMUSG00000021687	1587	1368	1227	1196	1177	1286
ENSMUSG00000114055	0	0	0	0	1	0
ENSMUSG00000113494	0	0	0	0	0	0
ENSMUSG00000114056	0	0	0	0	0	0
ENSMUSG00000042857	11	8	14	10	9	14
ENSMUSG00000021686	1159	1283	1125	1244	1342	1115
ENSMUSG00002075336	0	1	0	0	0	0
ENSMUSG00000103438	0	0	0	0	0	0
ENSMUSG00000113598	0	0	0	0	0	0
ENSMUSG00000112934	0	0	0	0	0	0
ENSMUSG00000113904	0	0	0	0	0	0
ENSMUSG00000113006	0	0	0	0	0	0
ENSMUSG00000113547	0	0	0	0	0	0
ENSMUSG00000042043	844	774	889	1053	1039	834
ENSMUSG00000021685	0	0	0	0	0	0
ENSMUSG00000042015	232	262	287	343	355	313
ENSMUSG00000113871	2	1	1	0	0	1
ENSMUSG00000114014	4	3	7	6	10	5
ENSMUSG00000113070	7	5	12	10	6	4
ENSMUSG00000021684	16	30	27	35	40	39
ENSMUSG00000090033	0	0	0	0	0	0
ENSMUSG00000041995	64	109	94	78	123	95
ENSMUSG00000088108	0	0	0	0	1	0
ENSMUSG00000077380	0	4	1	2	1	0
ENSMUSG00000021681	431	587	607	544	626	601
ENSMUSG00000114122	0	0	0	0	0	0
ENSMUSG00000021680	1	0	0	1	0	0
ENSMUSG00000021679	0	0	0	0	0	0
ENSMUSG00000021678	3	4	4	33	15	6
ENSMUSG00000113359	0	0	0	0	0	0
ENSMUSG00000113969	0	0	0	0	0	0
ENSMUSG00000048376	548	660	685	630	1012	983
ENSMUSG00000021676	6283	8115	8370	8192	7914	9340
ENSMUSG00000113631	0	0	0	0	0	1
ENSMUSG00000021675	1	1	0	1	4	1
ENSMUSG00000118445	322	437	416	383	356	469
ENSMUSG00000118436	0	0	0	0	0	0
ENSMUSG00000121060	0	0	0	1	0	0
ENSMUSG00000065866	0	0	0	0	0	0
ENSMUSG00000051111	2	5	1	0	2	0
ENSMUSG00000114133	254	255	230	163	179	181
ENSMUSG00000099115	0	0	0	0	0	0
ENSMUSG00000087839	0	0	0	0	0	0
ENSMUSG00000100475	0	0	0	0	0	0
ENSMUSG00002074858	0	0	0	0	0	0
ENSMUSG00000113743	6	3	6	7	9	2
ENSMUSG00000021671	60	102	99	78	130	127
ENSMUSG00000047117	4	7	5	4	6	11
ENSMUSG00000021668	55	122	90	103	60	51
ENSMUSG00000021669	666	856	786	1099	841	597
ENSMUSG00000113068	107	102	107	184	118	79
ENSMUSG00000113842	0	0	0	0	0	0
ENSMUSG00000113379	0	0	0	0	0	0
ENSMUSG00000114193	0	0	0	0	0	1
ENSMUSG00000021670	532	667	801	2401	1133	639
ENSMUSG00000113351	0	0	0	0	0	0
ENSMUSG00000109561	0	0	1	6	0	0
ENSMUSG00000113879	0	0	0	0	0	0
ENSMUSG00000113046	0	0	0	0	0	0
ENSMUSG00002076374	0	0	0	0	0	0
ENSMUSG00000091387	241	346	305	290	127	99
ENSMUSG00000114154	32	23	40	27	14	3
ENSMUSG00000113934	0	0	0	0	0	0
ENSMUSG00000052075	0	0	0	0	0	0
ENSMUSG00000041817	344	367	329	325	281	319
ENSMUSG00000057762	3	4	5	17	11	9
ENSMUSG00000060739	1344	1395	1411	1441	1439	1434
ENSMUSG00000021666	806	1128	1146	1218	1265	982
ENSMUSG00000021665	239	466	363	715	771	704
ENSMUSG00000114583	3	1	3	0	1	0
ENSMUSG00000041773	189	269	197	1107	2683	1263
ENSMUSG00000097932	0	0	0	0	0	0
ENSMUSG00000121017	0	0	0	0	0	0
ENSMUSG00000114425	16	16	13	32	17	9
ENSMUSG00000078952	0	0	0	1	0	0
ENSMUSG00000098238	2	0	2	0	0	1
ENSMUSG00000114926	0	0	0	1	0	3
ENSMUSG00000114415	0	0	0	0	0	0
ENSMUSG00000114837	0	0	0	0	0	0
ENSMUSG00000110235	0	1	1	5	14	1
ENSMUSG00000114599	0	0	0	0	0	0
ENSMUSG00000054944	0	0	0	0	0	0
ENSMUSG00000097346	15	15	22	25	25	36
ENSMUSG00000069117	15	15	22	25	25	36
ENSMUSG00000114294	0	0	0	0	0	0
ENSMUSG00000114348	0	0	0	0	0	0
ENSMUSG00000114474	0	0	0	0	0	0
ENSMUSG00000021662	1	4	3	2	6	6
ENSMUSG00000041747	157	194	189	271	239	232
ENSMUSG00000021661	103	166	126	142	111	106
ENSMUSG00000096330	0	0	0	1	0	0
ENSMUSG00000021660	2830	2925	2826	3555	3800	3120
ENSMUSG00000048603	1093	1172	1106	1479	1612	1257
ENSMUSG00000078302	0	0	0	0	0	0
ENSMUSG00000098113	61	56	71	91	76	54
ENSMUSG00000099446	0	0	0	0	0	0
ENSMUSG00000100416	0	0	0	0	0	0
ENSMUSG00000092116	2	3	1	4	1	2
ENSMUSG00000104430	0	0	0	0	0	0
ENSMUSG00000120268	0	0	0	0	0	0
ENSMUSG00000114912	0	0	0	0	0	0
ENSMUSG00002075340	0	0	0	0	0	0
ENSMUSG00000114521	0	0	0	0	0	0
ENSMUSG00000114733	4	4	4	2	1	1
ENSMUSG00000046082	0	0	0	0	0	0
ENSMUSG00000052485	6	1	3	14	13	8
ENSMUSG00000114689	1	0	0	0	0	1
ENSMUSG00000041685	527	734	693	558	665	782
ENSMUSG00000114612	0	2	0	2	1	2
ENSMUSG00000114598	0	0	0	0	0	1
ENSMUSG00000114458	0	0	3	0	0	0
ENSMUSG00000114719	0	0	0	0	0	0
ENSMUSG00000009470	1647	2049	1777	1756	1794	1800
ENSMUSG00000062461	26	25	33	27	28	25
ENSMUSG00000114569	0	0	0	0	0	0
ENSMUSG00000114873	2	0	1	0	0	0
ENSMUSG00000045022	0	0	0	0	0	0
ENSMUSG00000114203	2	0	1	4	3	4
ENSMUSG00000114414	0	0	0	0	0	0
ENSMUSG00000114283	0	0	0	0	0	0
ENSMUSG00002075116	0	0	0	0	0	0
ENSMUSG00000100410	0	0	0	0	0	0
ENSMUSG00000097848	0	0	0	0	4	0
ENSMUSG00000050919	25	69	31	111	89	79
ENSMUSG00000021650	406	474	456	686	454	342
ENSMUSG00000041632	343	468	465	633	408	337
ENSMUSG00000097828	131	186	207	269	169	150
ENSMUSG00000052727	15	4	18	11	11	20
ENSMUSG00000114282	0	0	0	0	0	0
ENSMUSG00000097027	0	0	0	0	0	0
ENSMUSG00000114578	0	0	0	0	0	0
ENSMUSG00000103545	0	0	0	0	0	0
ENSMUSG00000077673	0	0	0	0	0	0
ENSMUSG00000120811	0	0	0	0	0	1
ENSMUSG00000021647	0	0	0	2	0	0
ENSMUSG00000021646	1416	1584	1478	829	715	733
ENSMUSG00000049658	262	336	228	356	371	384
ENSMUSG00000097022	36	32	34	61	57	16
ENSMUSG00000021643	41	44	43	73	77	21
ENSMUSG00000021645	117	100	122	120	120	187
ENSMUSG00000078945	61	129	104	297	279	234
ENSMUSG00000113292	0	0	0	0	0	0
ENSMUSG00000071203	16	57	36	72	89	94
ENSMUSG00000120924	0	1	2	3	6	0
ENSMUSG00000114576	0	2	2	2	3	2
ENSMUSG00000078942	11	29	10	52	45	35
ENSMUSG00000082956	1	3	10	15	19	12
ENSMUSG00000112978	0	0	0	0	0	0
ENSMUSG00000021640	8	16	22	25	67	59
ENSMUSG00000051723	2	1	3	2	5	5
ENSMUSG00000021639	146	139	162	139	129	131
ENSMUSG00000113596	0	0	0	0	0	0
ENSMUSG00000021638	388	577	436	675	401	314
ENSMUSG00000114360	0	2	0	0	0	0
ENSMUSG00000114332	0	2	0	1	0	0
ENSMUSG00000021636	219	334	303	319	186	113
ENSMUSG00000065678	0	4	0	2	0	1
ENSMUSG00000021635	210	261	264	232	327	321
ENSMUSG00000078941	860	795	877	979	1070	1020
ENSMUSG00000052293	747	673	765	796	868	831
ENSMUSG00000048924	75	143	120	65	80	72
ENSMUSG00000069089	188	205	182	241	203	220
ENSMUSG00000061474	116	171	191	304	265	159
ENSMUSG00000045273	1	2	0	5	4	2
ENSMUSG00000085340	4	5	1	5	5	3
ENSMUSG00000041431	2	4	4	72	19	11
ENSMUSG00000021629	694	809	849	1166	859	872
ENSMUSG00000100596	0	0	0	0	0	0
ENSMUSG00000104450	0	0	0	0	0	0
ENSMUSG00000114738	20	24	15	28	14	16
ENSMUSG00000114759	42	26	41	34	35	51
ENSMUSG00000098005	0	1	1	0	0	0
ENSMUSG00000096722	10	19	14	16	15	14
ENSMUSG00000114590	0	0	0	0	0	0
ENSMUSG00000100733	0	0	1	5	0	2
ENSMUSG00000114295	0	0	0	0	0	0
ENSMUSG00000103437	0	0	0	0	0	0
ENSMUSG00000114652	0	0	0	0	0	0
ENSMUSG00000114400	0	0	0	0	0	0
ENSMUSG00000114700	0	0	0	0	0	0
ENSMUSG00000099774	0	0	0	0	0	0
ENSMUSG00000041417	1017	1082	1424	1334	876	1274
ENSMUSG00000104214	4	0	3	1	1	3
ENSMUSG00000102635	1	0	3	0	0	0
ENSMUSG00000114223	0	0	0	0	0	0
ENSMUSG00000114762	0	0	0	0	0	0
ENSMUSG00000114717	0	0	0	0	0	0
ENSMUSG00000120871	1	0	0	0	0	0
ENSMUSG00000102542	0	0	0	0	0	0
ENSMUSG00002076822	0	0	0	0	0	0
ENSMUSG00000120208	0	0	0	0	0	0
ENSMUSG00000114444	0	0	0	0	0	0
ENSMUSG00000114846	0	0	0	0	0	0
ENSMUSG00000114730	0	0	0	0	0	0
ENSMUSG00000021624	20	64	30	163	84	50
ENSMUSG00000034751	43	97	79	93	131	151
ENSMUSG00000091906	0	1	2	2	0	7
ENSMUSG00000090329	0	0	0	0	0	0
ENSMUSG00000091577	0	0	0	0	0	0
ENSMUSG00000047643	0	3	1	2	3	3
ENSMUSG00002075671	0	0	0	0	0	0
ENSMUSG00000095940	0	1	0	0	1	1
ENSMUSG00002076400	0	0	0	0	0	0
ENSMUSG00000114206	0	0	0	0	0	0
ENSMUSG00000119233	0	0	0	0	0	0
ENSMUSG00000032621	229	365	232	334	376	269
ENSMUSG00000120696	5	4	5	2	0	0
ENSMUSG00000021709	1466	1776	1498	1579	1852	2001
ENSMUSG00000114276	0	1	0	0	0	0
ENSMUSG00000114637	0	0	0	0	0	0
ENSMUSG00000021710	571	638	648	991	762	568
ENSMUSG00000042743	87	86	77	150	144	71
ENSMUSG00000021711	444	558	490	720	674	537
ENSMUSG00000118537	147	178	174	245	199	174
ENSMUSG00000021712	247	303	245	185	279	241
ENSMUSG00000021713	99	115	132	155	137	131
ENSMUSG00000021714	33	23	21	33	30	34
ENSMUSG00000046169	26	33	21	44	49	41
ENSMUSG00000120566	0	2	1	0	1	0
ENSMUSG00000021715	101	98	128	130	106	81
ENSMUSG00000084860	0	0	0	0	0	0
ENSMUSG00000021716	208	237	247	226	217	183
ENSMUSG00000042655	0	0	0	0	0	0
ENSMUSG00000114326	0	0	0	0	0	0
ENSMUSG00000021719	8	14	16	6	15	17
ENSMUSG00000021718	0	0	0	0	0	0
ENSMUSG00000021720	8	14	6	23	5	11
ENSMUSG00000077578	0	0	0	0	0	0
ENSMUSG00000021721	0	0	0	0	0	0
ENSMUSG00000114518	0	0	0	0	0	0
ENSMUSG00000114671	0	0	0	0	0	0
ENSMUSG00000114564	0	0	0	0	0	0
ENSMUSG00000114840	0	0	0	0	0	0
ENSMUSG00000114899	0	0	0	0	0	0
ENSMUSG00000108515	0	0	0	0	0	0
ENSMUSG00000114217	0	0	1	0	0	1
ENSMUSG00000114367	1	1	0	1	0	0
ENSMUSG00000059877	0	0	0	0	0	0
ENSMUSG00000114422	0	0	1	0	0	0
ENSMUSG00000064854	0	0	0	0	0	0
ENSMUSG00000101308	59	51	42	63	54	58
ENSMUSG00000042590	295	358	371	393	321	341
ENSMUSG00000118423	36	62	48	50	36	71
ENSMUSG00000100833	0	1	0	1	0	0
ENSMUSG00000114572	0	0	0	0	0	0
ENSMUSG00000021692	69	52	64	67	73	98
ENSMUSG00000021693	124	177	140	200	140	239
ENSMUSG00002075618	0	0	0	0	0	0
ENSMUSG00000071181	2	4	4	3	5	4
ENSMUSG00000114893	0	0	0	0	0	3
ENSMUSG00000114311	0	1	0	0	0	0
ENSMUSG00000114475	0	0	0	0	0	0
ENSMUSG00000114459	0	0	0	0	0	0
ENSMUSG00000049233	50	22	58	75	17	47
ENSMUSG00000114780	0	5	0	1	2	2
ENSMUSG00000114534	0	0	0	0	0	0
ENSMUSG00000114807	0	0	0	0	0	0
ENSMUSG00000102000	0	0	0	0	0	0
ENSMUSG00000032846	37	66	62	113	111	119
ENSMUSG00002076530	0	0	0	0	0	0
ENSMUSG00000114627	1	8	7	1	3	7
ENSMUSG00000068184	202	175	204	184	219	124
ENSMUSG00000121053	18	10	12	14	3	9
ENSMUSG00000071180	265	266	240	230	223	179
ENSMUSG00000021694	38	54	54	76	73	90
ENSMUSG00000021696	2	10	4	178	168	59
ENSMUSG00000114519	0	0	0	0	0	0
ENSMUSG00000114507	0	0	0	0	1	0
ENSMUSG00000114607	21	24	15	14	13	16
ENSMUSG00000090358	0	0	1	0	0	2
ENSMUSG00000021697	1	3	1	6	3	4
ENSMUSG00000021699	113	89	91	183	323	309
ENSMUSG00002075746	0	0	0	0	0	0
ENSMUSG00002075385	0	0	0	0	0	0
ENSMUSG00000059751	44	38	42	50	55	49
ENSMUSG00000076946	0	0	0	0	0	0
ENSMUSG00000084651	0	0	0	0	0	0
ENSMUSG00000021700	0	0	1	0	0	0
ENSMUSG00000045609	0	0	2	0	0	0
ENSMUSG00000046006	0	0	0	2	1	4
ENSMUSG00000021701	170	265	137	132	85	95
ENSMUSG00000109853	0	0	0	0	0	0
ENSMUSG00000114775	0	0	0	0	0	0
ENSMUSG00000114587	0	0	0	0	0	0
ENSMUSG00000114275	0	0	0	0	0	0
ENSMUSG00000114320	0	0	0	0	0	0
ENSMUSG00000114307	0	0	0	0	0	0
ENSMUSG00000114472	0	0	0	0	0	0
ENSMUSG00000114747	0	0	0	0	0	0
ENSMUSG00000114824	0	0	0	0	0	1
ENSMUSG00000055194	0	0	0	0	0	0
ENSMUSG00000081277	18	18	17	10	17	17
ENSMUSG00000082258	0	0	0	1	0	0
ENSMUSG00000086201	0	0	0	1	0	0
ENSMUSG00000032745	688	769	602	676	734	663
ENSMUSG00000116016	284	310	210	249	283	270
ENSMUSG00000085634	0	0	0	0	0	0
ENSMUSG00000086870	0	0	0	0	0	0
ENSMUSG00000086649	0	0	0	0	0	0
ENSMUSG00000096842	28	48	45	47	54	42
ENSMUSG00000032727	269	325	273	252	270	327
ENSMUSG00000084217	0	0	0	0	0	0
ENSMUSG00000086480	0	0	0	3	0	0
ENSMUSG00000021754	238	257	184	295	318	472
ENSMUSG00000085204	0	3	4	5	2	0
ENSMUSG00000086861	0	0	0	0	0	0
ENSMUSG00000086057	0	0	0	0	0	0
ENSMUSG00000086111	1	1	0	0	4	0
ENSMUSG00000082433	0	1	0	0	1	4
ENSMUSG00000114429	0	1	0	0	1	4
ENSMUSG00000086402	0	0	0	0	0	0
ENSMUSG00000086092	0	0	0	0	0	0
ENSMUSG00000114361	0	0	0	0	0	0
ENSMUSG00000114745	0	0	0	0	0	0
ENSMUSG00000120592	0	0	0	2	1	0
ENSMUSG00000104438	0	0	0	0	0	0
ENSMUSG00000049985	7	10	3	33	120	39
ENSMUSG00002075386	0	0	0	0	0	0
ENSMUSG00000114536	0	2	0	7	36	15
ENSMUSG00000114656	0	0	0	0	0	2
ENSMUSG00000114869	0	4	2	3	5	0
ENSMUSG00000114468	0	3	0	2	0	0
ENSMUSG00000120018	1	0	2	2	8	4
ENSMUSG00000021756	3061	5083	3916	5441	9339	10366
ENSMUSG00000050377	0	0	0	0	2	0
ENSMUSG00000114547	76	87	113	176	113	78
ENSMUSG00000021758	1	1	0	0	0	0
ENSMUSG00000047789	174	185	154	202	188	126
ENSMUSG00000114438	0	2	2	1	0	3
ENSMUSG00000114418	0	0	0	1	0	0
ENSMUSG00000114286	0	0	0	0	0	0
ENSMUSG00000021759	213	428	432	631	742	744
ENSMUSG00000016018	459	634	661	709	798	874
ENSMUSG00000098067	0	0	0	0	0	1
ENSMUSG00000042426	197	261	220	347	226	237
ENSMUSG00000114477	0	0	0	0	0	0
ENSMUSG00000042417	9	10	9	9	18	43
ENSMUSG00000074651	0	0	0	0	0	0
ENSMUSG00000078926	0	0	0	0	0	0
ENSMUSG00000076146	0	0	0	0	0	0
ENSMUSG00000078027	0	0	0	0	0	0
ENSMUSG00000065575	0	0	0	0	0	0
ENSMUSG00000074650	0	0	0	0	1	0
ENSMUSG00000021760	4	8	8	21	20	30
ENSMUSG00000116554	0	0	0	0	0	0
ENSMUSG00000023132	8	19	8	12	15	14
ENSMUSG00000051002	0	0	0	0	0	0
ENSMUSG00000114333	0	0	0	0	0	0
ENSMUSG00000116741	0	0	0	0	0	0
ENSMUSG00000042385	1	0	0	3	3	0
ENSMUSG00000042379	1	8	3	15	13	9
ENSMUSG00000021763	3	1	3	0	0	8
ENSMUSG00002076424	0	0	0	0	0	0
ENSMUSG00000114864	0	0	0	0	0	0
ENSMUSG00000114790	0	0	0	0	0	0
ENSMUSG00000114659	0	0	0	0	0	0
ENSMUSG00000114364	0	0	0	0	0	0
ENSMUSG00000114715	0	2	0	2	0	0
ENSMUSG00000042364	492	409	399	450	355	374
ENSMUSG00000051456	0	0	0	0	0	0
ENSMUSG00000114417	0	0	0	0	0	0
ENSMUSG00000114962	0	1	2	0	0	0
ENSMUSG00000114901	0	0	0	0	0	0
ENSMUSG00000114781	1	0	0	0	0	0
ENSMUSG00000114395	0	0	0	0	0	0
ENSMUSG00000042348	363	305	285	150	499	664
ENSMUSG00000114696	0	0	0	0	0	0
ENSMUSG00000114213	1	0	0	2	0	1
ENSMUSG00000104314	0	0	0	0	0	0
ENSMUSG00000114655	0	0	0	0	0	0
ENSMUSG00000114707	0	0	0	0	0	0
ENSMUSG00000021764	1077	1015	1063	1115	1331	1082
ENSMUSG00000114712	0	0	0	0	0	0
ENSMUSG00000114520	0	0	0	0	0	0
ENSMUSG00000021765	76	181	48	98	199	144
ENSMUSG00000114935	5	5	1	5	5	6
ENSMUSG00002076407	0	0	0	0	0	0
ENSMUSG00000114879	0	0	0	0	0	0
ENSMUSG00000051758	0	0	0	0	0	0
ENSMUSG00000015536	1593	1706	2072	1621	1763	1971
ENSMUSG00000015533	37	19	12	11	306	217
ENSMUSG00000114703	0	0	0	0	0	0
ENSMUSG00000042284	413	701	563	759	798	960
ENSMUSG00000114470	206	277	287	450	360	248
ENSMUSG00000042275	237	293	330	499	354	247
ENSMUSG00000114255	179	224	236	416	321	194
ENSMUSG00000118824	0	0	0	0	0	0
ENSMUSG00000114872	0	0	0	0	0	0
ENSMUSG00000114471	0	0	0	0	0	0
ENSMUSG00000114551	5	9	12	6	5	14
ENSMUSG00000114847	0	0	0	0	0	0
ENSMUSG00000114324	0	0	0	0	0	0
ENSMUSG00000114956	0	0	0	0	0	0
ENSMUSG00000061669	1	1	1	0	1	0
ENSMUSG00000042258	0	2	4	0	0	0
ENSMUSG00000114889	0	0	0	0	0	0
ENSMUSG00000114451	0	0	0	0	0	0
ENSMUSG00000114731	0	0	0	0	0	0
ENSMUSG00000114347	0	0	0	0	0	0
ENSMUSG00002076507	0	0	0	0	0	0
ENSMUSG00000114290	0	0	0	0	0	0
ENSMUSG00000021725	9	19	23	57	55	38
ENSMUSG00000114609	0	0	0	0	0	0
ENSMUSG00000114876	0	0	0	0	0	0
ENSMUSG00000114792	0	0	0	0	0	0
ENSMUSG00000114964	0	0	0	0	0	0
ENSMUSG00000021728	12	10	8	28	29	32
ENSMUSG00000091423	3	0	2	8	0	7
ENSMUSG00000114540	54	72	51	57	60	44
ENSMUSG00000114358	1	0	0	0	0	0
ENSMUSG00000021730	0	0	0	0	0	0
ENSMUSG00000079048	0	0	0	0	0	0
ENSMUSG00000088155	0	0	0	0	0	0
ENSMUSG00000114713	0	0	0	0	0	0
ENSMUSG00000021731	445	353	432	494	533	428
ENSMUSG00000097411	212	142	202	273	284	233
ENSMUSG00000114668	0	0	0	0	0	0
ENSMUSG00000100727	0	0	0	0	0	0
ENSMUSG00000114365	0	0	0	0	0	0
ENSMUSG00000114485	0	0	0	0	0	0
ENSMUSG00000114831	0	0	0	0	0	0
ENSMUSG00000114613	0	0	0	0	0	0
ENSMUSG00000021732	0	0	1	0	0	0
ENSMUSG00000086709	0	0	0	0	0	0
ENSMUSG00000114868	0	0	0	0	0	0
ENSMUSG00002075099	0	0	0	0	0	0
ENSMUSG00000114736	0	0	0	0	0	0
ENSMUSG00000025453	3271	3856	2526	5036	5800	3420
ENSMUSG00000116207	3254	3848	2524	5022	5793	3416
ENSMUSG00000025451	1075	1055	1235	1346	1746	1720
ENSMUSG00000062822	421	504	384	419	621	548
ENSMUSG00000025450	110	107	104	118	159	126
ENSMUSG00000074635	6	8	15	2	12	7
ENSMUSG00000074634	447	457	380	454	428	240
ENSMUSG00000114945	41	39	34	27	43	13
ENSMUSG00000074715	7	19	11	2	2	3
ENSMUSG00000114301	0	0	0	0	0	0
ENSMUSG00000099872	0	0	0	0	0	0
ENSMUSG00000093930	1087	1034	1085	2340	1393	779
ENSMUSG00000114934	365	348	363	806	522	288
ENSMUSG00000095930	52	73	75	13	20	7
ENSMUSG00000114369	2	5	1	3	0	2
ENSMUSG00000094870	268	205	213	260	197	282
ENSMUSG00000120975	7	5	9	2	2	5
ENSMUSG00000118853	0	0	0	0	0	0
ENSMUSG00000094237	0	0	0	0	0	0
ENSMUSG00000095514	2	1	1	9	8	1
ENSMUSG00000103877	0	0	0	0	0	0
ENSMUSG00000104162	0	0	0	0	0	0
ENSMUSG00000096284	0	0	0	0	0	0
ENSMUSG00000096175	0	0	0	0	0	0
ENSMUSG00000101579	0	0	0	0	0	0
ENSMUSG00000078537	0	0	0	0	0	0
ENSMUSG00000114951	30	24	19	16	20	19
ENSMUSG00000121568	0	0	0	0	0	0
ENSMUSG00000114608	6	6	2	38	35	8
ENSMUSG00000114871	5	7	4	14	14	8
ENSMUSG00000119661	0	0	0	0	0	0
ENSMUSG00000095029	0	0	0	0	0	0
ENSMUSG00000095609	32	28	41	76	63	37
ENSMUSG00000119755	0	0	0	0	0	0
ENSMUSG00000114375	31	37	47	52	42	38
ENSMUSG00000121569	0	0	0	0	0	0
ENSMUSG00000114940	49	41	26	26	32	24
ENSMUSG00000096323	0	0	0	0	0	0
ENSMUSG00000114798	0	0	0	0	0	0
ENSMUSG00000095653	0	0	0	0	0	0
ENSMUSG00000114398	0	0	0	0	0	0
ENSMUSG00000094027	0	1	1	10	1	3
ENSMUSG00000063846	0	0	0	0	0	0
ENSMUSG00000095071	0	0	0	0	1	0
ENSMUSG00000094796	2	3	1	34	26	4
ENSMUSG00000078180	5	4	9	11	10	8
ENSMUSG00000095821	0	0	0	0	0	0
ENSMUSG00000093814	0	0	0	0	0	0
ENSMUSG00000114252	0	0	0	0	0	0
ENSMUSG00000114877	0	0	0	0	0	0
ENSMUSG00000114919	0	0	0	0	0	0
ENSMUSG00000114304	0	0	0	0	0	0
ENSMUSG00000114906	0	0	0	0	0	0
ENSMUSG00000091557	0	0	0	0	0	0
ENSMUSG00000091929	0	0	0	0	0	0
ENSMUSG00000114819	0	0	0	0	0	0
ENSMUSG00000114445	0	0	0	0	0	0
ENSMUSG00000114636	0	0	0	0	0	0
ENSMUSG00000114580	0	0	0	0	0	0
ENSMUSG00000114318	0	0	0	0	0	0
ENSMUSG00000058317	551	474	530	612	423	344
ENSMUSG00000083606	0	0	0	0	0	0
ENSMUSG00000077689	0	0	0	0	0	0
ENSMUSG00000114529	1	1	1	0	0	0
ENSMUSG00000035129	6	10	10	27	13	3
ENSMUSG00000065858	0	0	0	0	0	0
ENSMUSG00000021774	533	561	594	609	492	664
ENSMUSG00000021772	659	638	700	781	572	536
ENSMUSG00000012405	4447	4891	4781	6314	6205	5630
ENSMUSG00000114894	0	0	0	0	0	0
ENSMUSG00000021775	1036	1679	1788	1884	2335	809
ENSMUSG00002075936	0	0	0	0	0	0
ENSMUSG00000114678	0	1	0	0	0	0
ENSMUSG00000098079	0	0	0	0	0	0
ENSMUSG00000114517	0	0	0	0	0	0
ENSMUSG00002076862	0	0	0	0	0	0
ENSMUSG00000021779	606	755	711	598	249	400
ENSMUSG00000114504	0	0	0	0	0	0
ENSMUSG00002074873	0	0	0	0	0	0
ENSMUSG00000114281	0	0	0	0	0	0
ENSMUSG00000114769	0	0	0	0	0	0
ENSMUSG00000114296	0	0	0	0	0	0
ENSMUSG00000114202	1	1	0	0	2	1
ENSMUSG00000114890	0	0	0	0	0	0
ENSMUSG00000017491	53	78	43	109	72	84
ENSMUSG00000114463	0	0	0	0	0	0
ENSMUSG00000017485	733	992	832	708	641	744
ENSMUSG00000114243	4	4	7	1	4	0
ENSMUSG00000021785	729	855	847	771	744	857
ENSMUSG00000114253	6	6	3	6	2	13
ENSMUSG00000114842	2	0	0	0	1	1
ENSMUSG00000114419	7	3	7	0	2	3
ENSMUSG00000021786	907	1035	1140	849	667	673
ENSMUSG00000114907	8	16	5	6	7	5
ENSMUSG00000114698	0	0	0	0	0	0
ENSMUSG00000114484	0	0	0	0	0	0
ENSMUSG00000114390	0	0	0	0	0	0
ENSMUSG00000114765	0	0	1	0	0	1
ENSMUSG00000114794	0	0	0	0	0	0
ENSMUSG00000114513	0	0	0	0	0	0
ENSMUSG00000114586	0	0	0	0	0	0
ENSMUSG00000114941	0	0	0	0	0	0
ENSMUSG00000114266	0	0	0	0	0	0
ENSMUSG00000097547	0	0	0	0	0	0
ENSMUSG00000045201	0	1	0	0	0	0
ENSMUSG00000114789	0	0	0	0	0	0
ENSMUSG00000114683	0	0	0	0	0	0
ENSMUSG00000114711	0	0	0	0	0	0
ENSMUSG00000114323	0	0	0	0	0	0
ENSMUSG00000114946	0	0	0	0	0	0
ENSMUSG00000114770	0	0	0	0	0	0
ENSMUSG00000114197	1	0	0	0	0	0
ENSMUSG00000114538	0	0	0	0	0	0
ENSMUSG00000114542	0	0	0	0	0	0
ENSMUSG00000042567	2	0	1	0	0	0
ENSMUSG00000021733	194	254	229	191	290	334
ENSMUSG00000114628	0	0	0	0	0	0
ENSMUSG00000114737	0	0	1	1	0	3
ENSMUSG00000114476	0	0	0	0	0	0
ENSMUSG00000091809	0	0	0	0	0	0
ENSMUSG00000114748	0	0	0	0	0	0
ENSMUSG00000068758	33	35	40	90	73	56
ENSMUSG00000114883	3	9	5	10	16	7
ENSMUSG00000072707	0	0	0	0	0	0
ENSMUSG00000114510	0	0	0	0	0	0
ENSMUSG00000114768	0	1	1	2	0	0
ENSMUSG00000114556	0	0	0	0	0	0
ENSMUSG00000114909	0	0	2	0	0	0
ENSMUSG00000052417	0	0	0	0	0	0
ENSMUSG00000021737	1542	1464	1529	1388	1458	1277
ENSMUSG00000021738	274	463	394	603	302	417
ENSMUSG00000053453	489	435	559	495	628	438
ENSMUSG00000079357	270	215	268	255	333	254
ENSMUSG00000084902	0	0	0	0	0	0
ENSMUSG00000087796	0	0	0	0	0	0
ENSMUSG00000114480	0	0	0	0	0	0
ENSMUSG00000091818	0	0	2	1	2	1
ENSMUSG00002075708	0	0	2	1	0	0
ENSMUSG00000044772	0	0	0	0	0	0
ENSMUSG00000056296	0	0	0	0	2	1
ENSMUSG00000081115	0	0	0	0	0	0
ENSMUSG00000051729	0	0	0	0	0	0
ENSMUSG00000114421	0	0	0	0	0	0
ENSMUSG00000114561	0	0	0	0	0	0
ENSMUSG00000021741	0	0	3	1	1	2
ENSMUSG00000054423	1	3	0	0	0	1
ENSMUSG00000114626	0	0	0	0	0	0
ENSMUSG00000114312	0	0	0	0	0	0
ENSMUSG00000114453	0	0	0	0	0	0
ENSMUSG00002076656	0	0	0	0	0	0
ENSMUSG00000114624	0	0	0	0	0	0
ENSMUSG00000114230	0	0	0	0	0	0
ENSMUSG00000021743	0	0	0	0	0	0
ENSMUSG00000077158	0	0	0	0	0	0
ENSMUSG00000114853	4	1	0	3	3	0
ENSMUSG00000114378	102	103	99	110	87	55
ENSMUSG00000033111	186	213	198	199	152	119
ENSMUSG00000121513	810	811	824	884	868	787
ENSMUSG00000114246	32	29	24	42	25	34
ENSMUSG00000114267	0	0	0	0	0	0
ENSMUSG00000114431	3	0	0	0	0	0
ENSMUSG00000114310	0	0	0	0	0	0
ENSMUSG00000114849	0	0	0	0	0	0
ENSMUSG00000114786	0	0	0	0	0	0
ENSMUSG00000114850	0	0	0	0	0	0
ENSMUSG00000114216	0	0	0	0	0	0
ENSMUSG00000097148	1459	1377	1508	965	1019	709
ENSMUSG00000119857	0	0	0	0	0	0
ENSMUSG00000099218	0	0	0	0	0	0
ENSMUSG00000072714	0	0	0	1	0	0
ENSMUSG00000089785	14	6	4	10	9	10
ENSMUSG00000060579	32	32	30	69	68	66
ENSMUSG00000089833	0	0	0	0	0	0
ENSMUSG00000114305	0	0	0	0	0	0
ENSMUSG00000065328	0	0	0	0	0	0
ENSMUSG00000114749	0	0	0	0	0	0
ENSMUSG00000114391	0	0	0	0	0	0
ENSMUSG00000114467	0	1	0	0	0	0
ENSMUSG00000114691	0	0	0	0	0	0
ENSMUSG00000089686	3	4	2	4	3	2
ENSMUSG00000089795	0	0	0	0	0	0
ENSMUSG00000114298	0	0	0	0	0	0
ENSMUSG00000114615	0	0	0	0	0	0
ENSMUSG00000114464	0	0	0	0	0	0
ENSMUSG00000045799	484	508	597	768	708	696
ENSMUSG00000114764	0	0	0	0	0	0
ENSMUSG00000097898	0	0	0	0	0	0
ENSMUSG00000021747	13	5	7	17	25	3
ENSMUSG00000114533	0	0	0	0	0	0
ENSMUSG00000021749	0	0	1	0	0	0
ENSMUSG00000114532	0	0	0	0	0	0
ENSMUSG00000021750	53	40	85	109	1440	628
ENSMUSG00000021751	6208	7631	6993	5857	4077	4173
ENSMUSG00000021752	90	124	113	147	122	129
ENSMUSG00000021748	1755	1880	2204	2806	2231	1560
ENSMUSG00000033885	495	619	674	1059	1371	1464
ENSMUSG00000023156	260	265	247	309	367	304
ENSMUSG00000025277	711	709	1213	989	1977	1133
ENSMUSG00000025279	883	1492	1306	2223	1968	1407
ENSMUSG00000109649	0	0	1	0	2	0
ENSMUSG00000025278	1905	2560	2329	4104	2994	1996
ENSMUSG00000049460	1	1	0	0	0	0
ENSMUSG00000097169	0	0	0	0	0	0
ENSMUSG00000072723	0	0	0	0	0	0
ENSMUSG00000121456	0	0	1	1	0	0
ENSMUSG00000084775	1	0	2	1	0	0
ENSMUSG00000063277	0	0	0	0	0	0
ENSMUSG00000114236	0	0	0	0	0	0
ENSMUSG00000094706	0	0	0	0	0	0
ENSMUSG00000079364	1	0	0	3	0	0
ENSMUSG00000096579	4	1	3	4	0	0
ENSMUSG00000090585	0	0	0	0	0	0
ENSMUSG00000091325	0	0	0	0	0	0
ENSMUSG00000091617	0	0	0	2	0	0
ENSMUSG00000091227	0	0	0	0	0	0
ENSMUSG00000090618	0	0	0	0	0	0
ENSMUSG00000071591	0	0	0	0	0	0
ENSMUSG00000091676	0	0	0	0	0	0
ENSMUSG00000072726	0	0	0	0	0	0
ENSMUSG00000091472	0	0	0	0	0	0
ENSMUSG00000096183	0	0	0	0	0	0
ENSMUSG00000094242	8	13	18	15	8	3
ENSMUSG00000072731	0	0	0	0	0	0
ENSMUSG00000095015	0	0	0	0	0	0
ENSMUSG00000090363	0	0	0	0	0	0
ENSMUSG00000096869	0	0	0	0	0	0
ENSMUSG00000092167	0	0	1	1	1	0
ENSMUSG00000114657	0	0	0	0	0	0
ENSMUSG00000094021	0	0	0	0	0	0
ENSMUSG00000093985	0	0	0	0	0	0
ENSMUSG00000114611	0	0	0	0	0	0
ENSMUSG00000091400	0	0	0	0	0	0
ENSMUSG00000114950	0	0	0	0	0	0
ENSMUSG00000090691	0	0	0	0	0	0
ENSMUSG00000096685	0	0	0	0	0	0
ENSMUSG00000097901	0	0	0	0	0	0
ENSMUSG00000090404	0	0	0	0	0	0
ENSMUSG00000091754	0	1	0	2	0	2
ENSMUSG00000091814	0	0	0	0	0	0
ENSMUSG00000096927	0	0	0	0	0	0
ENSMUSG00000094590	0	0	0	0	0	0
ENSMUSG00000096839	0	0	0	0	0	0
ENSMUSG00000093898	0	0	0	0	0	0
ENSMUSG00000090627	0	0	0	0	0	0
ENSMUSG00000097447	0	0	0	0	0	0
ENSMUSG00000095360	0	0	0	0	0	0
ENSMUSG00000096904	0	0	0	0	0	0
ENSMUSG00000072738	0	0	0	0	0	0
ENSMUSG00000091776	0	0	0	0	0	0
ENSMUSG00000121457	0	0	0	0	0	0
ENSMUSG00000096828	0	0	0	0	0	0
ENSMUSG00000094811	0	0	0	0	0	0
ENSMUSG00000079396	0	1	0	4	0	0
ENSMUSG00000096507	0	0	0	0	0	0
ENSMUSG00000094460	0	0	0	0	0	0
ENSMUSG00000091752	0	0	0	0	0	0
ENSMUSG00000097199	0	0	0	0	0	0
ENSMUSG00000079371	0	0	0	0	0	0
ENSMUSG00000094634	0	0	0	0	0	0
ENSMUSG00000091290	0	0	0	0	0	0
ENSMUSG00000091882	0	0	0	0	0	0
ENSMUSG00000091568	0	0	0	0	0	0
ENSMUSG00000094737	7	14	16	9	8	3
ENSMUSG00000093892	0	0	0	0	0	0
ENSMUSG00000090643	0	0	0	0	0	0
ENSMUSG00000091275	0	2	0	0	0	0
ENSMUSG00000095991	1	0	2	0	1	0
ENSMUSG00000090927	0	0	0	0	0	0
ENSMUSG00000079379	0	0	0	0	0	0
ENSMUSG00000091613	3	7	7	6	10	2
ENSMUSG00000090707	0	0	0	0	0	0
ENSMUSG00000090552	0	0	0	0	0	0
ENSMUSG00000090512	0	0	0	0	0	0
ENSMUSG00000096629	0	0	0	2	2	0
ENSMUSG00000097024	0	0	0	0	0	0
ENSMUSG00000094370	0	0	0	0	3	0
ENSMUSG00000107157	0	0	0	0	0	1
ENSMUSG00000096470	0	0	0	0	0	0
ENSMUSG00000090547	0	0	0	0	0	0
ENSMUSG00000091595	0	0	0	0	0	0
ENSMUSG00000097349	0	0	0	0	0	0
ENSMUSG00000097450	0	0	0	0	3	0
ENSMUSG00000096286	0	0	0	0	0	0
ENSMUSG00000097853	0	0	0	0	0	0
ENSMUSG00000097780	0	0	0	0	0	0
ENSMUSG00000095295	0	0	0	0	2	0
ENSMUSG00000094578	0	0	0	0	0	0
ENSMUSG00000095797	0	0	0	0	0	0
ENSMUSG00000094825	0	0	0	0	3	0
ENSMUSG00000096003	0	0	0	0	1	0
ENSMUSG00000106752	0	0	0	0	0	0
ENSMUSG00000091713	0	0	0	0	0	0
ENSMUSG00000096023	0	0	0	0	0	0
ENSMUSG00000091995	0	0	0	0	0	0
ENSMUSG00000094929	0	0	0	0	0	0
ENSMUSG00000097218	0	0	0	0	3	0
ENSMUSG00000090900	0	0	0	0	0	0
ENSMUSG00000079380	0	0	0	0	0	0
ENSMUSG00000091404	0	0	0	0	0	0
ENSMUSG00000095912	0	0	0	0	0	0
ENSMUSG00000079378	0	0	0	0	0	0
ENSMUSG00000090636	0	0	0	0	0	0
ENSMUSG00000095681	0	1	0	1	2	0
ENSMUSG00000096197	0	0	0	0	0	0
ENSMUSG00000079383	0	0	0	0	0	0
ENSMUSG00000090827	0	0	0	0	0	0
ENSMUSG00000093827	0	0	0	0	0	0
ENSMUSG00000097278	0	0	0	0	0	0
ENSMUSG00000095196	0	0	0	0	0	0
ENSMUSG00000091185	0	0	0	0	0	0
ENSMUSG00000094132	0	1	0	0	0	0
ENSMUSG00000091494	0	0	0	0	0	0
ENSMUSG00000090465	0	0	0	0	0	0
ENSMUSG00000090539	0	0	0	0	0	0
ENSMUSG00000091221	0	0	0	0	0	0
ENSMUSG00000094628	0	0	0	0	0	0
ENSMUSG00000091700	0	0	0	0	0	0
ENSMUSG00000090328	0	0	0	0	0	0
ENSMUSG00000090872	0	0	0	0	0	0
ENSMUSG00000094258	0	0	0	0	0	0
ENSMUSG00000097798	0	0	0	0	0	0
ENSMUSG00000097822	0	0	0	0	0	0
ENSMUSG00000090598	0	0	0	0	0	0
ENSMUSG00000090472	0	0	0	0	0	0
ENSMUSG00000091894	0	0	0	0	0	0
ENSMUSG00000090865	0	0	0	0	0	0
ENSMUSG00000079386	0	0	0	0	0	1
ENSMUSG00000091148	0	0	0	0	0	0
ENSMUSG00000079392	0	0	0	0	0	0
ENSMUSG00000091418	0	0	1	1	0	0
ENSMUSG00000095056	0	0	0	0	0	0
ENSMUSG00000092045	0	0	0	0	0	0
ENSMUSG00000079388	0	0	0	0	0	0
ENSMUSG00000079389	0	0	0	0	0	0
ENSMUSG00000091368	0	0	0	0	0	0
ENSMUSG00000091114	0	0	0	0	0	0
ENSMUSG00000094072	0	0	0	0	0	0
ENSMUSG00000079391	0	0	0	0	0	0
ENSMUSG00000090764	0	0	0	0	0	0
ENSMUSG00000090292	0	0	0	0	0	0
ENSMUSG00000091563	0	0	0	0	0	0
ENSMUSG00000091022	0	0	0	0	0	0
ENSMUSG00000091027	0	0	0	0	0	0
ENSMUSG00000096775	0	0	0	0	0	0
ENSMUSG00000095686	0	0	0	0	0	0
ENSMUSG00000091672	0	0	0	0	0	0
ENSMUSG00000091756	1	0	0	1	0	0
ENSMUSG00000096901	0	0	0	0	0	0
ENSMUSG00000096218	0	0	0	0	0	0
ENSMUSG00000097127	0	0	0	0	0	0
ENSMUSG00000097594	0	0	0	0	0	0
ENSMUSG00000093887	0	0	0	0	0	0
ENSMUSG00000096955	0	0	0	0	0	0
ENSMUSG00000096793	0	0	0	0	0	0
ENSMUSG00000095469	0	0	0	0	0	0
ENSMUSG00000096450	0	0	0	0	0	0
ENSMUSG00000096614	0	0	0	0	0	0
ENSMUSG00000090364	0	0	0	0	0	0
ENSMUSG00000093891	0	0	0	0	0	0
ENSMUSG00000079402	0	0	0	0	0	0
ENSMUSG00000095368	0	0	0	0	0	0
ENSMUSG00000091010	0	0	0	0	0	0
ENSMUSG00000095195	0	0	0	0	3	0
ENSMUSG00000094880	0	0	0	0	0	0
ENSMUSG00000096905	0	0	0	0	0	0
ENSMUSG00000090578	0	0	0	0	0	0
ENSMUSG00000072739	0	6	0	0	0	0
ENSMUSG00000097382	0	0	0	0	0	0
ENSMUSG00000096488	0	0	0	1	0	0
ENSMUSG00000095533	0	0	0	0	0	0
ENSMUSG00000090318	0	0	0	0	0	0
ENSMUSG00000096574	0	1	0	2	3	0
ENSMUSG00000079407	0	0	0	0	0	0
ENSMUSG00000091849	0	0	0	0	0	0
ENSMUSG00000096217	0	0	0	0	0	0
ENSMUSG00000096039	0	10	0	3	0	0
ENSMUSG00000095512	7	5	7	5	3	3
ENSMUSG00000079409	0	0	0	0	0	0
ENSMUSG00000090684	0	0	0	0	0	0
ENSMUSG00000071613	0	0	0	0	6	0
ENSMUSG00000091289	0	0	0	0	0	0
ENSMUSG00000079410	0	2	0	0	0	0
ENSMUSG00000079101	6	9	10	10	1	3
ENSMUSG00000090487	0	0	0	0	0	0
ENSMUSG00000114955	0	0	0	0	0	0
ENSMUSG00000114272	0	0	0	0	0	0
ENSMUSG00000114630	0	0	0	0	0	0
ENSMUSG00000096709	0	0	0	0	0	0
ENSMUSG00000114947	0	0	0	0	0	0
ENSMUSG00000092036	0	0	0	0	0	0
ENSMUSG00000093979	1	0	0	0	0	2
ENSMUSG00000095024	0	0	0	0	0	0
ENSMUSG00000114214	0	0	0	0	0	0
ENSMUSG00000068776	0	0	0	0	0	0
ENSMUSG00000117083	0	0	0	0	0	0
ENSMUSG00000114692	0	0	0	0	0	0
ENSMUSG00000090660	0	0	0	0	0	0
ENSMUSG00000114885	0	0	0	0	0	0
ENSMUSG00000114199	0	0	0	0	0	0
ENSMUSG00000120206	13	7	3	2	1	2
ENSMUSG00000021806	97	89	64	88	71	52
ENSMUSG00000021807	1188	1273	1296	1636	1567	1210
ENSMUSG00000114350	0	0	0	0	0	0
ENSMUSG00000114436	9	8	6	28	28	26
ENSMUSG00000043004	28	57	36	145	189	134
ENSMUSG00000114498	0	0	0	0	0	0
ENSMUSG00000045107	164	216	176	262	225	192
ENSMUSG00000120818	9	23	14	27	12	8
ENSMUSG00000023243	1418	1849	1098	898	147	79
ENSMUSG00000114523	0	0	0	0	0	0
ENSMUSG00000087916	0	0	0	0	0	0
ENSMUSG00000114439	1	2	3	0	0	0
ENSMUSG00000114410	0	0	0	0	0	0
ENSMUSG00000023387	0	0	0	0	0	0
ENSMUSG00000021809	109	131	129	201	125	100
ENSMUSG00000021810	473	575	561	723	655	522
ENSMUSG00000039599	411	436	497	535	453	361
ENSMUSG00000114937	95	65	86	82	73	63
ENSMUSG00000021811	93	108	99	224	168	129
ENSMUSG00000049960	346	394	392	487	355	296
ENSMUSG00000039543	0	4	0	0	1	0
ENSMUSG00000084942	0	0	0	0	0	0
ENSMUSG00000021814	2072	2268	2899	3733	3191	1642
ENSMUSG00000021815	1	8	3	2	2	3
ENSMUSG00000021816	474	474	541	584	687	642
ENSMUSG00000084925	43	49	35	25	65	48
ENSMUSG00000034235	148	202	137	116	260	221
ENSMUSG00000099966	90	76	62	77	55	53
ENSMUSG00000068697	0	0	0	0	1	0
ENSMUSG00000039376	6	3	0	1	0	3
ENSMUSG00000039367	1551	2327	1999	2745	2426	1710
ENSMUSG00000097577	171	286	223	288	321	230
ENSMUSG00000098602	1	0	0	0	0	2
ENSMUSG00000039357	75	106	88	200	132	152
ENSMUSG00000119862	0	2	1	1	0	0
ENSMUSG00000063787	348	343	384	476	454	298
ENSMUSG00000021819	659	764	733	830	932	1003
ENSMUSG00000039308	471	550	448	495	514	467
ENSMUSG00000021820	223	290	245	136	106	157
ENSMUSG00000114241	0	1	0	1	1	0
ENSMUSG00000021822	12	17	13	54	28	25
ENSMUSG00000114728	0	0	0	0	0	0
ENSMUSG00000021823	635	975	839	1143	735	598
ENSMUSG00000021824	1680	2086	2610	2347	2064	1517
ENSMUSG00000039197	10374	12784	15054	13659	12601	13377
ENSMUSG00002074958	0	0	0	0	0	0
ENSMUSG00000114875	5	6	4	1	0	3
ENSMUSG00002074966	0	0	0	0	2	0
ENSMUSG00000021767	217	299	244	261	259	371
ENSMUSG00000063821	0	0	0	0	0	2
ENSMUSG00000021768	1	0	1	3	3	0
ENSMUSG00000084940	1	0	0	0	0	0
ENSMUSG00000021770	549	710	674	791	662	591
ENSMUSG00000065836	0	0	0	0	0	0
ENSMUSG00000021771	1684	1726	1737	2608	2499	2075
ENSMUSG00000021773	109	103	86	250	229	78
ENSMUSG00000090564	105	97	84	246	221	71
ENSMUSG00000114352	0	0	0	0	0	0
ENSMUSG00000104232	0	0	0	0	0	0
ENSMUSG00000039081	15	56	39	77	64	37
ENSMUSG00000103160	0	2	0	2	0	2
ENSMUSG00000063458	4	6	12	17	14	14
ENSMUSG00002076409	0	0	0	0	0	0
ENSMUSG00000114205	0	0	0	0	0	0
ENSMUSG00000114412	0	0	0	0	0	0
ENSMUSG00000059827	0	0	0	0	0	0
ENSMUSG00000114967	0	0	0	0	0	0
ENSMUSG00000114496	0	0	0	0	0	0
ENSMUSG00000068680	0	1	0	0	0	0
ENSMUSG00000063142	0	14	8	9	16	34
ENSMUSG00000114803	0	0	0	0	0	0
ENSMUSG00000114751	0	0	0	0	0	0
ENSMUSG00000100100	0	0	0	0	0	0
ENSMUSG00000114953	0	2	5	3	1	1
ENSMUSG00000114722	0	0	0	0	0	0
ENSMUSG00000090381	6	6	4	3	5	4
ENSMUSG00000118519	0	0	0	0	0	0
ENSMUSG00000105723	0	0	0	0	0	0
ENSMUSG00000118498	0	0	0	0	0	0
ENSMUSG00000021782	92	195	140	132	129	154
ENSMUSG00000114880	5	9	6	5	6	8
ENSMUSG00000091079	0	0	0	0	0	0
ENSMUSG00000118622	0	0	0	0	0	0
ENSMUSG00000114648	0	0	0	0	0	0
ENSMUSG00000121465	0	0	0	0	0	0
ENSMUSG00000038925	0	0	0	0	0	0
ENSMUSG00000118624	0	0	0	0	0	0
ENSMUSG00000118605	0	0	0	0	0	0
ENSMUSG00000114913	0	0	0	0	0	0
ENSMUSG00000118584	0	0	0	0	0	0
ENSMUSG00000114567	0	0	0	0	0	0
ENSMUSG00000114207	0	0	0	0	0	0
ENSMUSG00000118592	0	0	0	0	0	0
ENSMUSG00000114575	8	2	1	4	4	6
ENSMUSG00000025280	224	344	379	390	327	314
ENSMUSG00000025290	4174	4319	4359	6251	6399	5868
ENSMUSG00000048628	0	0	0	0	0	1
ENSMUSG00000089887	0	0	0	0	0	0
ENSMUSG00000114965	0	0	0	0	0	0
ENSMUSG00000072686	0	0	0	0	0	0
ENSMUSG00000114416	0	0	0	0	1	0
ENSMUSG00000114924	0	0	0	0	0	0
ENSMUSG00000114855	0	0	1	0	0	0
ENSMUSG00000114288	0	0	0	0	0	0
ENSMUSG00000114271	0	0	0	0	0	0
ENSMUSG00000114916	0	0	0	0	0	0
ENSMUSG00000087535	43	43	49	72	80	88
ENSMUSG00000097601	3	12	8	15	13	12
ENSMUSG00000119950	1	0	0	1	2	1
ENSMUSG00000114232	0	4	0	0	0	0
ENSMUSG00000007817	691	1140	917	1073	1250	1605
ENSMUSG00000114709	7	7	4	4	2	4
ENSMUSG00000114539	0	0	1	0	3	0
ENSMUSG00000093081	0	0	0	0	0	0
ENSMUSG00000120120	1	3	1	2	0	0
ENSMUSG00000021868	783	1040	994	1480	1270	1189
ENSMUSG00000114922	211	335	296	485	369	403
ENSMUSG00000104183	0	0	0	0	0	0
ENSMUSG00000055538	2102	2865	2675	931	705	1462
ENSMUSG00000099057	0	0	0	0	0	1
ENSMUSG00002076137	0	0	0	0	0	0
ENSMUSG00000021866	655	814	1017	1044	892	799
ENSMUSG00000098609	108	141	195	203	162	123
ENSMUSG00000095304	85	64	62	90	203	200
ENSMUSG00000072676	4061	3327	2917	2146	2031	1171
ENSMUSG00000095975	17	26	10	11	7	3
ENSMUSG00000098897	5	4	2	0	1	1
ENSMUSG00000048502	0	2	0	2	2	3
ENSMUSG00000114921	0	0	0	0	0	0
ENSMUSG00000114753	0	0	0	0	0	0
ENSMUSG00000021874	0	0	1	1	0	0
ENSMUSG00000089978	0	0	0	0	0	0
ENSMUSG00000090104	0	0	0	0	0	0
ENSMUSG00000021870	1045	1314	1344	1413	1329	1442
ENSMUSG00000065864	0	0	0	0	0	0
ENSMUSG00000078128	0	0	0	0	0	0
ENSMUSG00000107452	0	0	0	0	0	0
ENSMUSG00000107911	0	0	1	0	2	1
ENSMUSG00000040818	434	551	477	530	456	460
ENSMUSG00000090861	199	233	221	260	187	179
ENSMUSG00000021877	2521	2389	2457	5543	5709	4060
ENSMUSG00000043702	222	289	267	331	243	278
ENSMUSG00000098751	24	60	34	36	29	40
ENSMUSG00000096052	2	0	1	0	2	0
ENSMUSG00000021879	0	1	0	2	1	0
ENSMUSG00000021898	0	2	0	1	0	4
ENSMUSG00000040760	326	353	212	167	208	271
ENSMUSG00000114785	0	0	0	0	0	0
ENSMUSG00000040726	0	0	0	0	0	5
ENSMUSG00000040717	7	15	7	22	25	19
ENSMUSG00000021895	645	582	493	765	855	507
ENSMUSG00000114349	16	12	19	29	25	14
ENSMUSG00000114888	1	0	0	1	1	1
ENSMUSG00002076936	0	0	0	0	0	0
ENSMUSG00000040651	409	670	487	472	511	543
ENSMUSG00000046753	191	244	189	186	186	192
ENSMUSG00002076276	0	0	0	0	0	0
ENSMUSG00000064836	0	0	0	0	0	0
ENSMUSG00000114482	0	0	0	0	0	0
ENSMUSG00000040640	113	116	150	209	135	92
ENSMUSG00000114653	0	0	0	1	0	0
ENSMUSG00000109849	0	0	0	0	0	0
ENSMUSG00000114503	0	0	0	0	0	0
ENSMUSG00000021994	25	20	18	24	10	9
ENSMUSG00000097002	0	0	0	0	0	0
ENSMUSG00000114818	22	15	14	1	0	0
ENSMUSG00000114201	0	0	0	0	0	0
ENSMUSG00000114577	0	0	0	0	0	0
ENSMUSG00000021991	1	0	1	1	0	0
ENSMUSG00002075438	0	0	0	0	0	0
ENSMUSG00000045776	113	104	187	107	11	10
ENSMUSG00000114595	0	0	0	0	0	0
ENSMUSG00000075245	0	1	1	1	0	3
ENSMUSG00000114760	0	0	0	0	0	0
ENSMUSG00000114758	0	0	0	0	0	0
ENSMUSG00000114704	0	0	0	0	0	0
ENSMUSG00000114570	0	0	0	0	0	0
ENSMUSG00000114815	0	0	0	0	0	0
ENSMUSG00000114774	0	0	0	0	0	0
ENSMUSG00000114606	0	0	0	0	0	0
ENSMUSG00000114424	1	0	3	0	0	0
ENSMUSG00000042682	856	903	1020	1247	1262	1098
ENSMUSG00000015971	609	705	618	681	622	623
ENSMUSG00000104926	1	0	0	0	1	0
ENSMUSG00000015966	275	282	248	316	410	292
ENSMUSG00000015970	4429	5292	6370	5298	5673	3972
ENSMUSG00000114705	2	10	4	4	0	3
ENSMUSG00000015968	443	532	674	561	587	388
ENSMUSG00000118437	3	4	1	0	1	1
ENSMUSG00000114650	0	0	0	0	0	0
ENSMUSG00000114670	0	0	0	0	0	0
ENSMUSG00000114386	0	0	0	0	0	0
ENSMUSG00000114397	0	0	0	0	0	0
ENSMUSG00000114966	0	0	0	0	0	0
ENSMUSG00000021962	113	174	134	202	206	236
ENSMUSG00000021957	1541	1441	1250	3902	3629	1917
ENSMUSG00000093156	174	185	181	491	492	278
ENSMUSG00000021948	158	269	195	474	438	358
ENSMUSG00000120912	0	0	1	0	0	2
ENSMUSG00000120295	0	0	0	0	0	0
ENSMUSG00000114553	0	2	0	0	0	0
ENSMUSG00000052395	439	385	376	456	384	334
ENSMUSG00000006527	630	814	751	690	677	645
ENSMUSG00000115723	42	57	33	53	54	49
ENSMUSG00000115370	0	0	0	0	0	0
ENSMUSG00000006526	186	228	228	300	200	245
ENSMUSG00000042485	108	128	135	174	307	280
ENSMUSG00000021922	26202	30301	29886	43452	35913	98586
ENSMUSG00000006522	22866	27291	25671	18872	18854	37764
ENSMUSG00000006529	13868	14707	13105	8035	5886	7671
ENSMUSG00000021918	253	280	225	297	217	278
ENSMUSG00000021917	907	953	1029	1452	1340	983
ENSMUSG00000021916	104	125	109	143	96	90
ENSMUSG00000042354	457	493	453	620	789	853
ENSMUSG00000077212	1	6	4	2	7	11
ENSMUSG00000087912	0	2	0	2	0	1
ENSMUSG00000077797	0	0	0	0	2	2
ENSMUSG00000042323	613	817	717	719	700	936
ENSMUSG00000115412	0	0	0	0	0	0
ENSMUSG00000090305	0	1	1	4	1	0
ENSMUSG00000058351	162	181	195	102	112	53
ENSMUSG00000071547	183	216	237	551	543	278
ENSMUSG00000042286	541	1386	974	1479	1826	1713
ENSMUSG00000021910	1842	2421	2073	2805	2903	2871
ENSMUSG00000091898	5	8	10	13	4	4
ENSMUSG00000021904	8	5	8	20	23	10
ENSMUSG00000021902	181	201	201	208	126	182
ENSMUSG00000021901	771	916	915	1020	987	948
ENSMUSG00000019027	1	1	3	16	16	6
ENSMUSG00000115311	0	0	0	1	0	0
ENSMUSG00000115468	0	0	0	0	0	0
ENSMUSG00000115445	0	0	0	0	0	0
ENSMUSG00000021893	501	679	699	554	611	597
ENSMUSG00000021892	1039	1584	1279	1435	1002	871
ENSMUSG00000115283	0	0	0	0	0	0
ENSMUSG00000021891	203	223	209	167	206	197
ENSMUSG00000021890	1006	1074	1156	1072	1021	1025
ENSMUSG00000115102	0	0	0	0	0	0
ENSMUSG00000057606	1	0	1	0	1	1
ENSMUSG00002075481	0	0	0	0	0	0
ENSMUSG00000115022	10534	6262	5686	3942	7921	10829
ENSMUSG00000021884	10923	6572	6039	4285	8439	11427
ENSMUSG00000021900	1729	1454	1483	1857	2834	2833
ENSMUSG00000014496	853	1011	1017	697	779	1045
ENSMUSG00000115210	0	0	0	0	0	0
ENSMUSG00000115812	0	0	0	0	0	0
ENSMUSG00000093191	0	0	0	0	0	0
ENSMUSG00000046005	11	2	14	3	0	0
ENSMUSG00000115120	0	0	0	0	0	1
ENSMUSG00002076448	0	0	0	0	0	0
ENSMUSG00000021903	48	142	76	105	254	395
ENSMUSG00000115628	0	0	0	0	0	0
ENSMUSG00000021905	322	363	369	565	549	537
ENSMUSG00000021906	618	711	686	901	745	793
ENSMUSG00000021907	0	0	0	0	0	0
ENSMUSG00000115760	0	0	1	0	0	0
ENSMUSG00000056234	4257	5874	5770	5242	7764	7160
ENSMUSG00000013701	2135	1842	1753	2177	2252	2344
ENSMUSG00000077611	0	0	0	1	1	1
ENSMUSG00000021911	241	307	348	429	381	366
ENSMUSG00000115833	0	1	0	0	0	0
ENSMUSG00000091570	0	0	0	0	0	0
ENSMUSG00000090459	0	0	0	0	1	0
ENSMUSG00000115813	0	3	2	9	5	5
ENSMUSG00000115691	0	2	0	3	0	1
ENSMUSG00000021913	0	2	0	4	5	1
ENSMUSG00000072473	0	0	0	0	0	0
ENSMUSG00000021919	0	0	0	0	0	0
ENSMUSG00000100241	0	0	0	0	0	0
ENSMUSG00000097794	0	0	0	10	1	0
ENSMUSG00000054051	157	274	202	256	233	262
ENSMUSG00000115281	0	0	0	0	0	0
ENSMUSG00000041730	0	0	0	0	0	0
ENSMUSG00000071540	0	0	0	0	0	0
ENSMUSG00000101086	0	1	0	0	0	0
ENSMUSG00000041707	4	7	5	22	19	18
ENSMUSG00000078127	0	1	0	0	0	0
ENSMUSG00000050666	18	39	33	50	102	108
ENSMUSG00000098236	0	0	0	0	0	0
ENSMUSG00000051506	68	102	72	334	361	328
ENSMUSG00000041673	3	3	7	2	1	6
ENSMUSG00000115104	0	0	0	0	0	0
ENSMUSG00000077612	0	0	0	0	0	0
ENSMUSG00000115523	0	0	0	0	0	0
ENSMUSG00000063506	1	3	4	37	47	27
ENSMUSG00000115597	0	0	0	0	0	0
ENSMUSG00000087639	1	3	3	26	29	13
ENSMUSG00000021936	374	421	403	293	305	368
ENSMUSG00000115248	55	51	54	58	66	82
ENSMUSG00000115745	0	0	0	0	0	0
ENSMUSG00000108841	0	0	0	0	0	0
ENSMUSG00000021940	0	5	1	0	1	0
ENSMUSG00000064446	0	0	0	0	0	0
ENSMUSG00000115134	0	0	0	0	0	0
ENSMUSG00000115751	0	0	0	0	0	0
ENSMUSG00000021943	107	144	185	480	581	369
ENSMUSG00000072625	225	316	396	820	907	736
ENSMUSG00000041534	0	0	0	0	1	1
ENSMUSG00000044519	0	0	0	1	0	0
ENSMUSG00000115726	0	0	0	0	0	0
ENSMUSG00000072624	0	0	0	0	0	0
ENSMUSG00000095493	0	0	0	0	0	0
ENSMUSG00000047441	0	0	0	0	0	0
ENSMUSG00000115489	0	0	0	0	0	0
ENSMUSG00000021950	4	4	2	2	2	2
ENSMUSG00000088533	0	0	0	0	0	0
ENSMUSG00000115180	0	0	0	0	0	0
ENSMUSG00000115101	0	0	0	0	0	0
ENSMUSG00000048337	0	0	0	0	0	0
ENSMUSG00000078126	202	195	219	252	286	274
ENSMUSG00000115673	0	0	0	0	0	0
ENSMUSG00000071531	0	2	0	0	1	1
ENSMUSG00000115299	0	0	0	0	0	0
ENSMUSG00000041479	6	9	11	10	16	12
ENSMUSG00000115124	32	20	55	48	39	65
ENSMUSG00000041471	601	421	688	783	1052	1233
ENSMUSG00000115649	1	2	2	0	1	2
ENSMUSG00000115183	0	0	0	0	0	1
ENSMUSG00000115214	1	0	0	0	0	0
ENSMUSG00000021794	16190	19912	19302	23838	15990	18212
ENSMUSG00000115431	130	156	135	196	53	131
ENSMUSG00000043681	143	116	134	117	176	54
ENSMUSG00000023064	3	2	1	8	5	0
ENSMUSG00000041445	157	331	222	374	406	358
ENSMUSG00000021796	546	621	623	751	749	771
ENSMUSG00000090779	8	7	9	10	13	14
ENSMUSG00000021797	0	0	0	0	0	0
ENSMUSG00000115582	0	0	0	0	0	0
ENSMUSG00000021798	1	1	3	2	6	1
ENSMUSG00000021799	0	0	0	0	0	0
ENSMUSG00000115509	2	5	0	0	0	0
ENSMUSG00000120050	6	14	5	2	1	0
ENSMUSG00000115575	4	9	5	1	0	0
ENSMUSG00000115451	2	0	0	0	0	0
ENSMUSG00000115007	37	38	23	40	41	37
ENSMUSG00000041408	1340	1519	1350	1358	1515	1646
ENSMUSG00000097310	36	52	45	41	13	7
ENSMUSG00000115109	2	2	4	7	1	0
ENSMUSG00000120637	0	0	0	0	0	0
ENSMUSG00000041078	1	4	22	12	14	22
ENSMUSG00000065481	0	0	0	0	0	0
ENSMUSG00000115826	0	0	0	0	0	0
ENSMUSG00000115277	0	0	0	0	0	0
ENSMUSG00002076245	0	0	3	0	0	0
ENSMUSG00000041068	0	0	0	0	0	0
ENSMUSG00000115375	0	0	0	0	0	0
ENSMUSG00000115274	0	0	0	0	0	0
ENSMUSG00000115237	0	0	0	0	0	0
ENSMUSG00000115295	0	0	0	0	0	0
ENSMUSG00000072616	0	0	0	0	0	0
ENSMUSG00000096405	0	0	0	0	0	0
ENSMUSG00000114494	0	0	0	0	0	0
ENSMUSG00000088766	0	0	0	0	0	0
ENSMUSG00000114779	0	0	0	0	0	0
ENSMUSG00000064777	0	0	0	0	0	0
ENSMUSG00002074864	0	0	0	0	0	0
ENSMUSG00000058690	564	751	805	842	750	626
ENSMUSG00000120145	111	134	119	44	25	17
ENSMUSG00000114739	0	0	1	4	2	0
ENSMUSG00000021804	11	14	14	2	0	5
ENSMUSG00000041044	209	283	346	45	34	23
ENSMUSG00000043418	69	80	87	15	8	5
ENSMUSG00000021803	0	1	0	2	0	0
ENSMUSG00000096001	0	0	0	0	0	1
ENSMUSG00000041028	5603	5770	6516	8118	8785	5892
ENSMUSG00000114675	0	0	0	0	0	0
ENSMUSG00000077306	0	0	0	0	0	0
ENSMUSG00000077786	0	0	0	0	0	0
ENSMUSG00000114741	0	0	0	0	0	0
ENSMUSG00000114334	0	0	0	0	0	0
ENSMUSG00000114766	2	0	0	1	0	1
ENSMUSG00000114227	0	0	0	0	0	0
ENSMUSG00000114339	0	0	0	0	0	0
ENSMUSG00000114450	0	0	0	0	0	0
ENSMUSG00000114219	0	0	0	0	0	0
ENSMUSG00000041014	0	0	0	0	0	0
ENSMUSG00000093556	0	0	0	0	0	0
ENSMUSG00000093528	0	0	0	0	0	0
ENSMUSG00002075617	0	0	0	0	0	0
ENSMUSG00000093383	0	0	0	0	0	0
ENSMUSG00000101261	0	0	0	0	0	0
ENSMUSG00000114848	0	0	0	0	0	0
ENSMUSG00000074553	5	5	5	3	8	5
ENSMUSG00002075944	0	0	0	0	0	0
ENSMUSG00002074948	0	0	2	0	0	0
ENSMUSG00000114862	0	0	0	0	0	0
ENSMUSG00002075657	0	0	0	0	0	0
ENSMUSG00000114543	0	0	0	0	0	0
ENSMUSG00000119736	0	0	0	0	0	0
ENSMUSG00000114280	0	0	0	0	0	0
ENSMUSG00000098169	0	0	0	0	0	0
ENSMUSG00000114933	0	0	0	0	0	0
ENSMUSG00000037833	1	2	1	1	0	5
ENSMUSG00000037824	457	540	502	519	400	458
ENSMUSG00000021792	845	702	771	878	888	785
ENSMUSG00000021791	0	0	0	0	0	0
ENSMUSG00000114196	0	2	0	1	6	1
ENSMUSG00000021790	0	0	0	0	0	0
ENSMUSG00000037798	234288	235799	216162	124043	263542	370249
ENSMUSG00000021789	11	17	15	28	19	43
ENSMUSG00000114782	0	0	0	0	0	2
ENSMUSG00000037780	3765	3202	3132	2161	1975	2905
ENSMUSG00000021795	35	31	28	18	30	14
ENSMUSG00000114927	0	0	0	0	0	0
ENSMUSG00000091110	0	0	0	0	0	0
ENSMUSG00000092055	0	0	0	0	0	0
ENSMUSG00000119656	0	0	0	0	0	0
ENSMUSG00000091808	0	0	0	0	0	0
ENSMUSG00000094925	0	0	0	0	0	0
ENSMUSG00000091847	0	0	0	0	0	0
ENSMUSG00000091131	0	0	0	0	0	0
ENSMUSG00000092142	0	0	0	0	0	0
ENSMUSG00000091486	0	0	0	0	0	0
ENSMUSG00000093863	0	0	0	0	0	0
ENSMUSG00000091016	0	0	0	0	0	0
ENSMUSG00000090505	0	0	0	0	0	0
ENSMUSG00000079266	0	0	0	0	0	0
ENSMUSG00000090519	0	0	0	0	0	0
ENSMUSG00000093833	0	0	0	0	0	0
ENSMUSG00000090440	0	0	0	0	0	0
ENSMUSG00000091470	0	0	0	0	0	0
ENSMUSG00000091657	0	0	0	0	0	0
ENSMUSG00000091146	0	0	0	0	0	0
ENSMUSG00000079269	1	0	0	0	0	0
ENSMUSG00000091281	0	0	0	0	0	0
ENSMUSG00000095518	0	0	0	0	0	0
ENSMUSG00000091740	0	0	0	0	0	0
ENSMUSG00000114852	0	0	0	0	0	0
ENSMUSG00000092027	0	0	0	0	0	0
ENSMUSG00000095551	0	0	0	0	0	0
ENSMUSG00000079271	0	0	0	0	0	0
ENSMUSG00000052334	0	0	0	0	0	0
ENSMUSG00000052790	0	0	0	0	0	0
ENSMUSG00000095044	0	0	0	0	0	0
ENSMUSG00000093945	2	0	0	0	0	0
ENSMUSG00000091031	0	0	0	0	0	0
ENSMUSG00000090772	0	0	0	0	0	0
ENSMUSG00000091116	0	0	0	0	0	0
ENSMUSG00000090462	0	0	0	0	0	0
ENSMUSG00000095490	0	0	0	0	0	0
ENSMUSG00000091757	0	0	0	0	0	0
ENSMUSG00000093926	0	0	0	0	0	0
ENSMUSG00000090476	0	0	0	0	0	0
ENSMUSG00000091792	0	0	0	0	0	0
ENSMUSG00000079273	0	0	0	0	0	0
ENSMUSG00000091960	0	0	0	0	0	0
ENSMUSG00000092152	0	0	0	0	0	0
ENSMUSG00002075759	0	0	0	0	0	0
ENSMUSG00002076305	0	0	0	0	0	0
ENSMUSG00000094157	0	0	0	0	0	0
ENSMUSG00000095371	0	0	0	0	0	0
ENSMUSG00000091099	0	0	0	0	0	0
ENSMUSG00000090635	0	0	0	0	0	0
ENSMUSG00000090731	0	0	0	0	0	0
ENSMUSG00000092148	0	0	0	0	0	0
ENSMUSG00000114402	0	0	0	0	0	0
ENSMUSG00000094954	0	0	0	0	0	0
ENSMUSG00000090481	0	0	0	0	0	0
ENSMUSG00000090690	0	0	0	0	0	0
ENSMUSG00000095318	0	0	0	0	0	0
ENSMUSG00000114938	0	0	0	0	0	0
ENSMUSG00000091788	0	0	0	0	0	0
ENSMUSG00000093948	0	0	0	0	0	0
ENSMUSG00000090351	0	0	0	0	0	0
ENSMUSG00000091140	0	0	0	0	0	0
ENSMUSG00002074887	0	0	0	0	0	0
ENSMUSG00002075543	0	0	0	0	0	0
ENSMUSG00000095113	0	0	0	0	0	0
ENSMUSG00000090975	0	0	0	0	0	0
ENSMUSG00000091627	0	0	0	0	0	0
ENSMUSG00000090742	0	0	0	0	0	0
ENSMUSG00000091741	0	0	0	0	0	0
ENSMUSG00000095466	0	0	0	0	0	0
ENSMUSG00000090333	0	0	0	0	0	0
ENSMUSG00000095226	0	0	0	0	0	0
ENSMUSG00000079272	0	0	0	0	0	0
ENSMUSG00000094804	0	0	0	0	0	0
ENSMUSG00000114783	0	0	0	0	0	0
ENSMUSG00000090947	0	0	0	0	0	0
ENSMUSG00000094349	0	0	0	0	0	0
ENSMUSG00000091286	0	0	0	0	0	0
ENSMUSG00000072605	0	0	0	0	0	0
ENSMUSG00000090396	0	0	0	0	0	0
ENSMUSG00000091961	0	0	0	0	0	0
ENSMUSG00000091733	0	0	0	0	0	0
ENSMUSG00000114317	0	0	0	0	0	0
ENSMUSG00000096446	0	0	0	0	0	0
ENSMUSG00000090389	26	17	21	31	24	22
ENSMUSG00000115262	0	0	0	0	0	0
ENSMUSG00000090657	0	0	0	0	0	0
ENSMUSG00000090796	0	0	0	0	0	0
ENSMUSG00000094151	0	0	0	0	0	0
ENSMUSG00000114619	0	0	0	0	0	0
ENSMUSG00000090385	0	0	0	0	0	0
ENSMUSG00000094784	0	0	0	0	0	0
ENSMUSG00000121404	0	0	0	0	0	0
ENSMUSG00000114544	0	0	0	0	0	0
ENSMUSG00000090634	0	0	0	0	0	0
ENSMUSG00000115483	0	0	0	0	0	0
ENSMUSG00000091815	0	0	0	0	0	0
ENSMUSG00000090713	0	0	0	0	0	0
ENSMUSG00000091832	0	0	0	0	0	0
ENSMUSG00000091481	0	0	0	0	0	0
ENSMUSG00000095384	0	0	0	0	0	0
ENSMUSG00000090788	0	0	0	0	0	0
ENSMUSG00000121405	0	0	0	0	0	0
ENSMUSG00000115213	0	0	0	0	0	0
ENSMUSG00000096372	0	0	0	0	0	0
ENSMUSG00000091477	0	0	0	0	0	0
ENSMUSG00000115511	0	0	0	0	0	0
ENSMUSG00000114986	0	0	0	0	0	0
ENSMUSG00000090332	0	0	0	0	0	0
ENSMUSG00000095743	0	0	0	0	0	0
ENSMUSG00000090681	0	0	0	0	0	0
ENSMUSG00000095528	0	0	0	0	0	0
ENSMUSG00000090798	0	0	0	0	0	0
ENSMUSG00000115050	0	0	0	0	0	0
ENSMUSG00000090821	0	0	0	0	0	0
ENSMUSG00000093968	0	0	0	0	0	0
ENSMUSG00000091698	0	0	0	0	0	0
ENSMUSG00000049235	69	114	90	97	111	143
ENSMUSG00000091990	0	0	0	0	0	0
ENSMUSG00000091216	0	0	0	0	0	0
ENSMUSG00000091718	0	0	0	0	0	0
ENSMUSG00000115394	0	0	0	0	0	0
ENSMUSG00000115675	0	0	0	0	0	0
ENSMUSG00000115272	0	0	0	0	0	0
ENSMUSG00000091911	0	0	0	0	0	0
ENSMUSG00000091584	0	0	0	0	0	0
ENSMUSG00000115619	0	0	0	0	0	0
ENSMUSG00000115844	0	0	0	0	0	0
ENSMUSG00000115659	0	0	0	0	0	0
ENSMUSG00000115354	0	1	0	1	2	1
ENSMUSG00000072601	0	0	0	0	0	0
ENSMUSG00000089654	0	0	0	0	0	0
ENSMUSG00000093889	0	0	0	0	0	0
ENSMUSG00000072600	0	0	0	0	0	0
ENSMUSG00000121406	0	0	0	0	0	0
ENSMUSG00000089816	0	0	0	0	0	0
ENSMUSG00000095873	0	0	0	0	0	0
ENSMUSG00000090166	0	0	0	0	0	0
ENSMUSG00000089901	0	4	4	7	7	0
ENSMUSG00000090265	0	0	0	0	0	0
ENSMUSG00000053961	0	0	0	0	0	0
ENSMUSG00000089754	0	0	0	0	0	0
ENSMUSG00000115724	0	0	0	0	0	0
ENSMUSG00000090109	0	0	0	0	0	0
ENSMUSG00000072598	0	0	0	0	0	0
ENSMUSG00000090051	0	0	0	0	0	0
ENSMUSG00000090249	0	0	0	0	0	0
ENSMUSG00000072599	0	0	0	0	2	0
ENSMUSG00000090180	0	0	0	0	0	0
ENSMUSG00000115488	0	2	0	0	0	0
ENSMUSG00000090259	0	0	0	0	0	0
ENSMUSG00000115794	0	6	0	3	2	1
ENSMUSG00000072596	25	51	49	291	256	174
ENSMUSG00000090594	0	0	0	0	0	0
ENSMUSG00000115056	0	0	0	0	0	0
ENSMUSG00000115713	0	0	0	0	0	0
ENSMUSG00000091048	0	0	0	0	0	0
ENSMUSG00000072595	0	0	0	0	0	0
ENSMUSG00000115294	0	0	0	0	0	0
ENSMUSG00000094543	0	0	0	0	0	0
ENSMUSG00000115498	0	0	0	0	0	0
ENSMUSG00000115536	0	0	0	0	0	0
ENSMUSG00000115805	0	0	0	0	0	0
ENSMUSG00000115160	107	100	109	68	143	107
ENSMUSG00000115287	0	0	0	0	0	0
ENSMUSG00000091725	0	0	0	0	0	0
ENSMUSG00000115065	0	0	0	0	0	0
ENSMUSG00000091707	0	0	0	0	0	0
ENSMUSG00000079267	0	0	0	0	0	0
ENSMUSG00000090379	0	0	0	0	0	0
ENSMUSG00000092144	0	0	0	0	0	0
ENSMUSG00000090716	0	0	0	0	0	0
ENSMUSG00000091569	0	0	0	0	0	0
ENSMUSG00000115359	0	0	0	0	0	0
ENSMUSG00000096081	0	0	0	0	0	0
ENSMUSG00000121409	0	0	0	0	0	0
ENSMUSG00000072574	0	0	0	0	0	0
ENSMUSG00000072145	0	0	0	0	0	0
ENSMUSG00000091429	0	0	0	0	0	0
ENSMUSG00000091466	0	0	0	0	0	0
ENSMUSG00000115801	0	2	0	2	16	24
ENSMUSG00000092165	0	0	0	0	0	0
ENSMUSG00000091122	0	0	0	0	0	0
ENSMUSG00000072594	28	25	39	30	45	28
ENSMUSG00000121410	0	0	0	0	0	0
ENSMUSG00000091605	0	0	0	0	0	0
ENSMUSG00000090736	0	0	0	0	0	0
ENSMUSG00000079265	0	0	0	0	0	0
ENSMUSG00000093949	0	0	0	0	0	0
ENSMUSG00000091453	0	0	0	0	0	0
ENSMUSG00000091923	0	0	0	0	0	0
ENSMUSG00000115321	0	0	0	0	0	0
ENSMUSG00000114250	0	0	0	0	0	0
ENSMUSG00000091011	0	0	0	0	0	0
ENSMUSG00000115706	0	0	0	0	0	0
ENSMUSG00000090365	0	0	0	0	0	0
ENSMUSG00000115747	0	0	0	0	0	0
ENSMUSG00000115521	0	0	0	0	0	0
ENSMUSG00000071489	2	0	0	0	0	0
ENSMUSG00000121411	1	0	0	1	0	0
ENSMUSG00000115268	0	0	0	0	0	0
ENSMUSG00000115487	0	0	0	0	0	0
ENSMUSG00000115500	0	0	0	0	0	0
ENSMUSG00000105372	0	0	0	0	0	0
ENSMUSG00000075042	1	0	0	1	2	1
ENSMUSG00000115344	7	10	9	17	13	17
ENSMUSG00000090709	10	16	10	22	14	20
ENSMUSG00000085500	0	0	0	0	0	0
ENSMUSG00000037759	23	32	19	62	70	56
ENSMUSG00000115735	0	0	0	0	0	0
ENSMUSG00000114974	0	0	0	0	0	0
ENSMUSG00000115814	0	0	0	0	0	0
ENSMUSG00000115216	0	0	0	0	0	0
ENSMUSG00000115054	0	0	0	0	0	0
ENSMUSG00000021830	61	119	63	148	168	205
ENSMUSG00000082463	0	0	0	0	0	0
ENSMUSG00000049092	11	27	11	6	4	10
ENSMUSG00000115373	0	0	0	0	0	0
ENSMUSG00000021831	388	449	437	689	545	571
ENSMUSG00000021832	1347	1449	1656	1081	1013	1048
ENSMUSG00000053205	1622	1926	1791	1506	1418	1537
ENSMUSG00000037722	1538	1792	1701	1410	1363	1456
ENSMUSG00002075002	0	0	0	0	0	0
ENSMUSG00000115209	0	0	0	0	0	0
ENSMUSG00000037712	1901	2031	1726	1770	1407	1602
ENSMUSG00002074854	2	4	2	2	0	1
ENSMUSG00000115275	1	0	0	0	0	0
ENSMUSG00000115324	4	1	0	2	0	0
ENSMUSG00000115846	0	1	0	2	0	1
ENSMUSG00000115702	0	1	1	0	0	0
ENSMUSG00000115391	0	0	0	1	0	0
ENSMUSG00000085913	68	72	59	97	88	107
ENSMUSG00000115553	0	0	0	1	0	0
ENSMUSG00000037697	229	370	257	403	365	417
ENSMUSG00000115148	1	11	1	0	3	7
ENSMUSG00000093167	0	0	1	16	5	11
ENSMUSG00000086124	1	1	2	3	7	2
ENSMUSG00000082475	153	136	135	158	166	182
ENSMUSG00000082662	40	108	84	65	53	52
ENSMUSG00000085866	0	0	0	0	0	0
ENSMUSG00000084276	0	0	0	1	0	0
ENSMUSG00000081840	0	0	0	1	1	1
ENSMUSG00000115382	0	0	0	0	0	0
ENSMUSG00000115000	0	0	0	0	0	0
ENSMUSG00000083169	0	0	1	2	0	2
ENSMUSG00000102763	0	0	0	0	0	0
ENSMUSG00000044285	3631	3517	4448	4536	4417	4735
ENSMUSG00000120332	0	1	0	29	34	22
ENSMUSG00000079261	0	0	0	0	0	1
ENSMUSG00000021835	36	34	27	41	101	163
ENSMUSG00000086746	5	1	0	1	2	6
ENSMUSG00000086168	0	0	0	0	0	0
ENSMUSG00000115168	0	0	0	0	0	0
ENSMUSG00000115296	0	0	0	0	0	0
ENSMUSG00000115083	0	0	0	0	0	0
ENSMUSG00000115158	0	0	0	0	0	0
ENSMUSG00000115781	0	0	0	0	1	12
ENSMUSG00000085380	0	0	0	0	0	0
ENSMUSG00000085123	0	0	0	0	1	11
ENSMUSG00000115665	0	0	1	0	2	4
ENSMUSG00000115828	0	0	0	0	0	0
ENSMUSG00000115015	0	0	0	0	0	0
ENSMUSG00000115421	0	0	0	0	0	0
ENSMUSG00000115690	0	1	0	0	0	0
ENSMUSG00000037628	0	3	1	36	10	2
ENSMUSG00000015759	856	969	903	1028	778	662
ENSMUSG00000115003	239	255	260	301	228	221
ENSMUSG00000115041	0	0	1	2	1	0
ENSMUSG00000062014	564	695	688	827	935	636
ENSMUSG00000061510	1	0	1	4	2	1
ENSMUSG00000055128	554	545	580	703	778	452
ENSMUSG00000115417	0	1	3	1	0	0
ENSMUSG00000115100	121	157	136	146	100	90
ENSMUSG00000021838	101	125	69	195	241	209
ENSMUSG00000115410	19	17	10	34	43	44
ENSMUSG00000114996	0	0	0	1	0	0
ENSMUSG00000099036	0	0	0	0	0	0
ENSMUSG00000089870	0	0	0	0	0	0
ENSMUSG00000072589	0	1	0	2	0	0
ENSMUSG00000115207	0	0	0	0	0	0
ENSMUSG00000037580	3596	3804	4110	3608	4751	4353
ENSMUSG00000115098	1	0	1	7	2	2
ENSMUSG00000115764	0	0	0	0	0	2
ENSMUSG00000115566	0	0	0	0	0	0
ENSMUSG00000115400	0	0	0	0	0	0
ENSMUSG00000037572	15	24	14	35	25	29
ENSMUSG00000115849	0	0	0	0	0	0
ENSMUSG00000084648	0	0	0	0	0	0
ENSMUSG00000115097	0	3	2	3	1	1
ENSMUSG00000048379	346	441	311	266	372	295
ENSMUSG00000114977	112	100	118	142	107	79
ENSMUSG00000021840	1408	1392	1469	1332	1381	1236
ENSMUSG00000115082	0	1	0	0	0	0
ENSMUSG00000115728	284	277	301	267	280	290
ENSMUSG00000050335	78	129	69	1201	668	469
ENSMUSG00000037544	0	1	1	27	8	6
ENSMUSG00000115436	0	0	0	0	0	1
ENSMUSG00000115617	0	0	0	0	0	0
ENSMUSG00000037536	442	487	429	648	786	701
ENSMUSG00000115570	0	0	0	0	0	0
ENSMUSG00000115145	0	0	0	0	0	0
ENSMUSG00000037526	283	312	371	472	548	876
ENSMUSG00000115823	44	47	52	73	91	129
ENSMUSG00000115571	0	0	0	0	0	0
ENSMUSG00000021843	360	447	314	246	457	533
ENSMUSG00000115719	0	0	0	0	0	0
ENSMUSG00000115215	0	0	0	0	0	0
ENSMUSG00000115046	0	0	0	0	0	0
ENSMUSG00000115310	0	0	0	0	0	0
ENSMUSG00000115609	0	0	0	0	0	0
ENSMUSG00000114989	0	0	0	0	0	0
ENSMUSG00000115403	0	0	0	0	0	0
ENSMUSG00000115425	0	0	0	0	0	0
ENSMUSG00000115060	0	0	0	0	0	0
ENSMUSG00000062081	466	441	494	428	762	882
ENSMUSG00000021846	714	691	753	518	644	627
ENSMUSG00000115790	0	0	0	0	0	0
ENSMUSG00000115686	0	0	0	0	0	0
ENSMUSG00000115555	0	0	0	1	0	1
ENSMUSG00000063885	2	2	3	4	2	0
ENSMUSG00000114991	0	0	0	0	0	0
ENSMUSG00002076845	0	0	0	0	0	0
ENSMUSG00000115687	0	0	0	0	0	0
ENSMUSG00000098192	348	321	428	373	400	230
ENSMUSG00000036339	502	690	744	515	617	564
ENSMUSG00000115756	18	50	39	7	20	14
ENSMUSG00000115316	0	4	1	0	0	0
ENSMUSG00000115725	0	1	0	0	0	1
ENSMUSG00000115636	0	0	0	0	0	0
ENSMUSG00000115376	0	0	0	0	0	0
ENSMUSG00000115669	0	0	0	0	0	0
ENSMUSG00002075402	0	0	0	0	0	0
ENSMUSG00000021848	0	0	0	0	0	0
ENSMUSG00000098682	0	0	0	0	0	0
ENSMUSG00000115599	0	0	0	0	0	0
ENSMUSG00000115194	10	10	9	5	12	15
ENSMUSG00000119848	0	0	0	0	0	0
ENSMUSG00000115429	0	0	0	0	0	0
ENSMUSG00000115579	0	0	0	0	0	0
ENSMUSG00000093117	0	0	0	0	0	0
ENSMUSG00000115130	0	0	0	0	0	0
ENSMUSG00000115380	0	0	0	0	0	0
ENSMUSG00000115348	0	0	0	0	0	0
ENSMUSG00000115398	0	0	0	0	0	0
ENSMUSG00000115008	0	0	0	0	0	0
ENSMUSG00000087754	0	0	0	0	0	0
ENSMUSG00000061244	413	446	448	521	443	518
ENSMUSG00000115624	1	5	5	2	10	5
ENSMUSG00000036291	286	381	374	297	311	339
ENSMUSG00000115737	0	0	0	0	0	0
ENSMUSG00000036282	528	457	468	481	421	507
ENSMUSG00000115772	0	0	1	0	0	2
ENSMUSG00000021850	5	12	5	2	16	16
ENSMUSG00000115389	0	0	0	1	0	0
ENSMUSG00000021852	0	0	0	0	0	0
ENSMUSG00000115096	0	0	0	0	0	0
ENSMUSG00000089416	0	0	0	0	0	0
ENSMUSG00002075370	0	0	0	0	0	0
ENSMUSG00000036242	4	2	0	3	4	5
ENSMUSG00000082967	0	0	0	0	0	0
ENSMUSG00000115787	0	0	0	0	0	0
ENSMUSG00000115742	0	0	0	0	0	0
ENSMUSG00000115228	0	0	0	0	0	0
ENSMUSG00002075768	0	0	0	0	0	0
ENSMUSG00000121358	0	0	0	0	0	0
ENSMUSG00000115212	0	0	0	0	0	0
ENSMUSG00000048933	0	0	0	0	0	0
ENSMUSG00000093825	0	0	0	0	0	0
ENSMUSG00000096254	0	0	0	0	0	0
ENSMUSG00000115556	0	0	0	0	0	0
ENSMUSG00000068437	0	0	0	0	0	0
ENSMUSG00000102189	0	0	0	0	0	0
ENSMUSG00000060523	0	0	0	0	0	0
ENSMUSG00000059488	0	0	0	0	0	0
ENSMUSG00000050030	0	0	0	0	0	0
ENSMUSG00000049011	0	0	0	0	0	0
ENSMUSG00000109835	0	0	0	0	0	0
ENSMUSG00000048080	0	0	0	0	0	0
ENSMUSG00000091873	0	0	0	0	0	0
ENSMUSG00000090874	0	0	0	0	0	0
ENSMUSG00000045306	0	0	0	0	0	0
ENSMUSG00000046210	0	1	0	0	0	0
ENSMUSG00000051969	1	7	3	24	16	12
ENSMUSG00000047716	0	0	0	0	0	0
ENSMUSG00000094692	0	0	0	0	0	0
ENSMUSG00000108380	0	0	0	0	0	0
ENSMUSG00000057903	0	0	0	0	0	0
ENSMUSG00000095917	0	0	0	0	0	0
ENSMUSG00000095765	0	0	0	0	0	0
ENSMUSG00000068431	0	0	0	0	0	0
ENSMUSG00000094285	0	0	0	0	0	0
ENSMUSG00000115034	0	0	0	0	0	0
ENSMUSG00000053815	0	0	0	0	0	0
ENSMUSG00000050028	0	0	0	0	0	0
ENSMUSG00000108510	0	0	0	0	0	0
ENSMUSG00000058188	0	0	0	0	0	0
ENSMUSG00000115323	0	2	0	0	4	1
ENSMUSG00000057179	0	0	0	0	0	0
ENSMUSG00000060084	0	0	0	0	0	0
ENSMUSG00002076109	0	0	0	0	0	0
ENSMUSG00000059069	0	0	0	0	0	0
ENSMUSG00000006288	137	164	162	185	138	131
ENSMUSG00000078125	15	16	15	18	18	10
ENSMUSG00000115769	0	0	0	0	0	0
ENSMUSG00000071470	5	6	3	15	15	116
ENSMUSG00000092837	5	6	3	15	15	116
ENSMUSG00000036023	85	125	83	124	140	127
ENSMUSG00000006281	246	323	267	515	481	298
ENSMUSG00000097431	76	80	58	76	85	46
ENSMUSG00000090799	2	1	0	1	0	2
ENSMUSG00000006289	220	229	280	310	282	240
ENSMUSG00002075142	0	0	0	0	0	0
ENSMUSG00000035960	408	335	387	577	556	757
ENSMUSG00000035953	705	719	787	1037	1032	1280
ENSMUSG00000115338	1914	2079	2091	2707	4131	6382
ENSMUSG00000120879	0	0	0	0	0	0
ENSMUSG00000021871	1485	1727	1635	2160	3352	5207
ENSMUSG00000103730	1086	1224	1209	1601	2470	3827
ENSMUSG00000068417	205	450	333	480	818	1221
ENSMUSG00000115312	0	0	2	1	0	1
ENSMUSG00000114997	0	0	0	0	0	0
ENSMUSG00000021872	1	10	6	0	12	10
ENSMUSG00000052382	0	1	0	1	0	0
ENSMUSG00000059648	0	0	0	0	0	0
ENSMUSG00000068407	2	0	1	0	1	0
ENSMUSG00000035932	1	0	1	0	1	2
ENSMUSG00000021876	15051	22952	29992	30140	23566	34406
ENSMUSG00000072115	6365	9807	12307	10837	8862	14455
ENSMUSG00000072575	1	1	0	3	1	0
ENSMUSG00000021880	14	9	19	59	33	28
ENSMUSG00000114985	0	0	0	0	0	2
ENSMUSG00000035896	3	0	0	0	1	0
ENSMUSG00000059606	0	0	0	0	0	0
ENSMUSG00000115136	0	0	0	0	0	0
ENSMUSG00000047894	0	0	1	0	0	0
ENSMUSG00000050766	0	0	0	0	0	0
ENSMUSG00000047222	2	0	0	0	0	0
ENSMUSG00000115574	0	0	0	0	0	0
ENSMUSG00000094991	0	0	0	0	0	0
ENSMUSG00000115094	0	0	0	0	0	0
ENSMUSG00000115540	0	0	0	0	0	0
ENSMUSG00000115280	3	17	14	10	6	11
ENSMUSG00000090228	0	0	0	0	0	0
ENSMUSG00000068399	0	0	0	0	0	0
ENSMUSG00000121466	2	0	0	0	0	0
ENSMUSG00000115166	2	0	0	0	0	0
ENSMUSG00000089761	0	0	0	0	0	0
ENSMUSG00000000606	0	0	0	0	0	0
ENSMUSG00000115374	0	0	0	0	0	0
ENSMUSG00000121467	0	0	0	0	0	0
ENSMUSG00000070448	0	0	0	0	0	0
ENSMUSG00000079244	0	1	0	0	0	2
ENSMUSG00000089836	0	0	0	0	0	0
ENSMUSG00000091142	0	0	0	0	0	0
ENSMUSG00000114973	0	0	0	0	0	0
ENSMUSG00000096024	0	0	0	0	0	0
ENSMUSG00000115135	0	0	0	0	0	0
ENSMUSG00000094715	0	0	0	0	0	0
ENSMUSG00000115832	0	0	0	0	0	0
ENSMUSG00000091296	0	0	0	0	0	0
ENSMUSG00000090603	0	0	0	0	0	0
ENSMUSG00000090740	0	0	0	0	0	0
ENSMUSG00000068506	0	0	0	0	0	0
ENSMUSG00000115827	0	0	0	0	0	0
ENSMUSG00000091189	0	0	0	0	0	0
ENSMUSG00000060615	0	0	1	0	0	1
ENSMUSG00000092107	0	0	0	0	0	0
ENSMUSG00000050961	1	0	0	0	0	0
ENSMUSG00000091293	0	0	0	0	0	0
ENSMUSG00002075148	0	0	0	0	0	0
ENSMUSG00000091812	0	0	0	0	0	0
ENSMUSG00000062148	0	0	0	0	0	0
ENSMUSG00000004561	85	146	158	257	141	102
ENSMUSG00000072572	1	8	0	9	4	1
ENSMUSG00000004558	27055	29935	30563	19222	15796	15319
ENSMUSG00000008813	0	1	0	0	0	0
ENSMUSG00000068392	7	5	6	0	1	3
ENSMUSG00000115698	1	1	0	0	0	0
ENSMUSG00000004562	274	384	332	230	215	202
ENSMUSG00000097633	16	31	20	14	9	11
ENSMUSG00000049295	303	395	383	520	326	375
ENSMUSG00000072571	18	37	15	50	22	26
ENSMUSG00000115454	3	15	7	17	5	10
ENSMUSG00000115141	0	0	0	0	0	0
ENSMUSG00000044286	0	0	0	0	0	0
ENSMUSG00000065853	0	1	0	0	0	0
ENSMUSG00000115736	0	1	0	0	1	0
ENSMUSG00000115541	0	0	0	0	0	0
ENSMUSG00000060373	1289	1487	1593	1878	2153	1855
ENSMUSG00000057132	132	176	202	213	210	214
ENSMUSG00000035726	457	605	544	632	624	693
ENSMUSG00000097533	191	227	212	231	193	195
ENSMUSG00000053754	640	824	678	785	754	706
ENSMUSG00000093044	0	0	0	0	0	1
ENSMUSG00000105868	33	50	41	35	37	47
ENSMUSG00000022159	45	78	57	52	71	89
ENSMUSG00000088979	0	0	0	0	0	0
ENSMUSG00000016831	828	941	918	946	1145	1013
ENSMUSG00000022160	203	263	270	287	331	228
ENSMUSG00000049532	103	125	116	76	62	78
ENSMUSG00000064755	0	0	0	0	0	0
ENSMUSG00000095030	0	0	0	0	0	0
ENSMUSG00000105461	0	1	1	4	1	0
ENSMUSG00000094140	0	0	0	0	0	0
ENSMUSG00000103010	0	0	0	0	0	0
ENSMUSG00000063867	0	0	0	0	0	0
ENSMUSG00000063106	0	0	0	0	0	0
ENSMUSG00000105132	0	0	0	0	0	0
ENSMUSG00000076758	0	0	0	0	0	4
ENSMUSG00000035626	0	0	0	0	0	0
ENSMUSG00000057564	0	0	0	0	0	0
ENSMUSG00000105343	0	0	0	0	0	0
ENSMUSG00000059887	0	0	0	0	0	0
ENSMUSG00000106131	0	0	0	0	0	1
ENSMUSG00000104788	0	0	1	1	0	0
ENSMUSG00000076759	0	1	0	0	0	0
ENSMUSG00000076760	0	0	0	3	0	0
ENSMUSG00000106382	0	0	0	0	0	0
ENSMUSG00000076761	0	0	0	0	0	0
ENSMUSG00000076762	0	0	0	0	0	1
ENSMUSG00000105159	0	0	0	0	0	0
ENSMUSG00000104620	0	0	0	0	0	0
ENSMUSG00000076764	0	0	0	0	0	0
ENSMUSG00000105533	0	0	0	2	0	0
ENSMUSG00000082819	0	0	0	0	0	0
ENSMUSG00000096600	0	0	0	0	0	0
ENSMUSG00000096746	0	0	0	2	0	0
ENSMUSG00000095387	0	0	0	0	0	0
ENSMUSG00000094023	0	0	0	0	0	0
ENSMUSG00000105920	0	0	0	0	0	0
ENSMUSG00000076770	0	0	0	0	0	0
ENSMUSG00000096478	0	0	0	0	0	0
ENSMUSG00000095426	1	0	0	0	0	0
ENSMUSG00000094792	0	0	0	1	0	0
ENSMUSG00000094176	0	0	0	0	1	0
ENSMUSG00000095088	3	5	3	7	3	5
ENSMUSG00000105393	0	0	0	0	0	0
ENSMUSG00000095689	0	0	0	0	0	0
ENSMUSG00000076778	0	0	0	0	0	0
ENSMUSG00000095854	2	0	0	0	0	0
ENSMUSG00000115785	310	230	265	249	401	242
ENSMUSG00000105061	142	80	116	104	178	94
ENSMUSG00000096653	0	4	0	0	0	0
ENSMUSG00000106533	0	0	0	0	0	0
ENSMUSG00000094914	0	0	0	0	0	0
ENSMUSG00000093939	0	0	0	0	0	0
ENSMUSG00000094974	3	9	11	12	7	14
ENSMUSG00000104714	0	0	0	0	0	0
ENSMUSG00000096129	0	0	0	0	0	0
ENSMUSG00000095495	0	0	0	0	0	0
ENSMUSG00000105887	0	0	0	0	0	0
ENSMUSG00000094607	0	0	0	0	1	0
ENSMUSG00000094758	0	0	0	0	0	0
ENSMUSG00000095560	0	0	0	0	0	0
ENSMUSG00000105953	0	0	0	0	0	0
ENSMUSG00000104613	0	0	0	0	0	0
ENSMUSG00000093953	0	0	0	0	0	0
ENSMUSG00000090868	0	0	0	0	2	0
ENSMUSG00000096505	0	0	0	0	0	0
ENSMUSG00000105386	0	0	0	0	0	0
ENSMUSG00000096106	0	0	0	0	0	0
ENSMUSG00000095756	0	0	0	0	0	0
ENSMUSG00000105721	0	0	0	0	2	0
ENSMUSG00000104598	0	0	0	0	0	0
ENSMUSG00000095643	0	0	0	0	0	0
ENSMUSG00000076795	0	1	0	0	0	0
ENSMUSG00000076796	0	0	0	0	0	0
ENSMUSG00000096329	0	0	0	0	0	0
ENSMUSG00000094619	0	0	0	0	1	1
ENSMUSG00000106481	0	0	0	0	0	0
ENSMUSG00000095736	0	0	0	0	0	0
ENSMUSG00000092251	0	0	0	0	0	0
ENSMUSG00000076800	1	0	0	0	0	0
ENSMUSG00000095646	0	0	0	2	0	0
ENSMUSG00000076802	0	0	0	0	0	0
ENSMUSG00000106259	0	0	0	0	0	0
ENSMUSG00000105629	0	0	0	0	0	0
ENSMUSG00000096055	0	0	0	0	0	0
ENSMUSG00000104629	0	0	0	0	0	0
ENSMUSG00000096827	2	0	0	0	0	0
ENSMUSG00000105194	149	76	120	108	182	97
ENSMUSG00000094413	0	4	0	0	0	0
ENSMUSG00000105070	0	0	0	0	0	0
ENSMUSG00000093813	0	0	0	0	0	0
ENSMUSG00000095572	0	0	0	0	0	0
ENSMUSG00000096681	1	5	8	9	3	9
ENSMUSG00000105956	0	0	0	0	0	0
ENSMUSG00000096531	0	0	0	0	0	0
ENSMUSG00000096541	0	0	0	0	0	0
ENSMUSG00000105467	0	0	0	0	0	0
ENSMUSG00000093915	0	0	0	0	1	0
ENSMUSG00000094779	0	0	0	0	0	0
ENSMUSG00000093801	0	0	0	0	0	0
ENSMUSG00000104915	0	0	0	0	0	0
ENSMUSG00000106165	0	0	0	0	0	0
ENSMUSG00000094877	0	0	0	0	0	0
ENSMUSG00000094231	0	0	0	1	2	0
ENSMUSG00000093969	0	0	0	0	0	0
ENSMUSG00000096168	0	0	0	0	0	0
ENSMUSG00000095370	0	0	0	0	0	0
ENSMUSG00000105080	0	0	0	0	2	0
ENSMUSG00000105418	0	0	0	0	0	0
ENSMUSG00000096038	0	0	0	0	0	0
ENSMUSG00000076821	0	0	0	0	0	0
ENSMUSG00000076822	0	0	0	0	0	0
ENSMUSG00000076823	1	0	0	1	0	0
ENSMUSG00000076824	0	0	0	1	1	0
ENSMUSG00000105548	0	0	0	0	0	0
ENSMUSG00000096417	0	0	0	2	0	0
ENSMUSG00000076826	0	0	0	0	0	0
ENSMUSG00000094220	0	0	0	1	0	2
ENSMUSG00000096908	0	0	0	2	0	0
ENSMUSG00000094468	0	0	0	0	0	0
ENSMUSG00000094766	0	0	0	1	1	0
ENSMUSG00000105666	0	0	0	0	0	0
ENSMUSG00000076831	0	0	0	0	0	0
ENSMUSG00000096900	0	0	0	0	0	0
ENSMUSG00000096149	0	0	0	0	0	0
ENSMUSG00000096551	0	0	0	0	0	0
ENSMUSG00000095862	0	0	0	0	1	0
ENSMUSG00000096615	2	5	3	7	3	5
ENSMUSG00000106620	0	0	0	0	0	1
ENSMUSG00000096825	0	0	0	0	0	0
ENSMUSG00000076839	0	0	0	0	0	0
ENSMUSG00000076840	0	0	0	0	0	0
ENSMUSG00000094016	0	0	0	0	0	0
ENSMUSG00000104738	0	0	0	0	0	0
ENSMUSG00000094966	0	0	0	0	0	0
ENSMUSG00000093966	0	0	0	0	0	3
ENSMUSG00000104815	0	0	0	0	0	0
ENSMUSG00000096656	0	0	0	0	0	0
ENSMUSG00000095958	0	0	0	0	0	1
ENSMUSG00000076846	0	1	0	0	0	0
ENSMUSG00000095711	0	0	0	0	0	0
ENSMUSG00000076848	0	0	0	0	0	0
ENSMUSG00000105493	0	0	0	0	0	0
ENSMUSG00000094828	0	0	0	0	2	0
ENSMUSG00000096678	0	0	0	0	0	0
ENSMUSG00000096096	0	0	0	0	0	0
ENSMUSG00000104673	0	0	0	0	0	0
ENSMUSG00000095607	0	0	0	0	0	0
ENSMUSG00000095126	0	0	3	0	0	0
ENSMUSG00000096138	0	0	0	0	0	0
ENSMUSG00000082663	0	0	0	0	0	0
ENSMUSG00000085302	0	0	0	0	0	0
ENSMUSG00000076855	0	0	0	1	0	0
ENSMUSG00000094562	0	0	0	1	0	0
ENSMUSG00000094212	0	0	0	0	1	0
ENSMUSG00000105090	0	0	0	0	0	0
ENSMUSG00000076858	0	0	0	1	0	0
ENSMUSG00000105380	0	0	0	0	0	0
ENSMUSG00000087666	0	0	0	0	0	0
ENSMUSG00000096397	0	0	0	0	0	0
ENSMUSG00000076861	0	0	0	0	0	0
ENSMUSG00000076862	0	0	0	0	0	0
ENSMUSG00000086858	0	0	0	0	0	0
ENSMUSG00000076863	0	0	0	0	0	0
ENSMUSG00000076864	0	0	0	0	0	0
ENSMUSG00000105963	0	1	0	0	0	0
ENSMUSG00000104650	0	0	0	0	0	0
ENSMUSG00000076865	0	0	0	0	0	0
ENSMUSG00000076866	0	1	0	0	0	0
ENSMUSG00000106289	0	0	0	0	0	0
ENSMUSG00000105823	0	0	0	0	0	0
ENSMUSG00000104658	0	0	0	1	0	0
ENSMUSG00000076867	0	0	0	0	0	1
ENSMUSG00000096749	0	0	0	0	0	0
ENSMUSG00002075869	0	0	0	0	0	0
ENSMUSG00000096176	0	0	0	2	0	0
ENSMUSG00000076870	0	0	0	14	13	0
ENSMUSG00000106112	1	0	2	25	22	1
ENSMUSG00000076871	0	0	0	0	1	0
ENSMUSG00000104876	1	3	2	64	37	1
ENSMUSG00000076873	0	0	0	0	2	0
ENSMUSG00000090574	0	0	0	0	0	0
ENSMUSG00000090782	0	0	0	0	0	2
ENSMUSG00000076874	0	0	0	0	0	2
ENSMUSG00000076875	0	0	0	0	0	0
ENSMUSG00000076876	0	0	0	1	0	0
ENSMUSG00000076877	0	0	0	0	0	0
ENSMUSG00000091005	0	0	0	0	0	0
ENSMUSG00000091326	0	0	0	0	0	0
ENSMUSG00000076878	0	0	0	0	0	0
ENSMUSG00000076879	0	0	0	0	0	0
ENSMUSG00000076880	0	0	0	0	0	0
ENSMUSG00000076881	0	0	0	1	0	0
ENSMUSG00000076882	0	0	0	0	0	0
ENSMUSG00000076883	0	0	0	0	0	0
ENSMUSG00000105216	0	0	0	0	0	0
ENSMUSG00000076884	0	0	0	0	0	0
ENSMUSG00000076885	0	0	0	0	0	0
ENSMUSG00000076886	0	0	0	0	0	1
ENSMUSG00000076887	0	0	0	0	0	0
ENSMUSG00000076888	1	0	0	0	0	0
ENSMUSG00000076889	0	0	0	0	0	0
ENSMUSG00000076890	0	0	0	0	0	0
ENSMUSG00000076891	0	0	0	0	0	0
ENSMUSG00000076892	0	0	0	0	0	0
ENSMUSG00000076893	0	0	0	0	0	0
ENSMUSG00000090494	0	0	0	0	0	0
ENSMUSG00000076894	0	0	0	0	0	0
ENSMUSG00000076895	0	0	0	0	0	0
ENSMUSG00000076896	0	0	0	0	0	0
ENSMUSG00000076897	0	0	0	0	0	0
ENSMUSG00000076898	0	0	0	1	0	0
ENSMUSG00000076899	0	0	0	0	0	0
ENSMUSG00000076900	0	0	0	0	0	0
ENSMUSG00000076901	0	0	0	0	0	0
ENSMUSG00000076902	0	0	0	0	0	0
ENSMUSG00000076903	0	0	0	0	0	0
ENSMUSG00000076904	0	0	0	0	0	0
ENSMUSG00000076905	0	0	0	0	0	0
ENSMUSG00000076906	0	0	0	0	0	0
ENSMUSG00000076907	0	0	0	1	0	0
ENSMUSG00000076908	0	0	0	0	0	1
ENSMUSG00000076909	0	0	0	0	0	0
ENSMUSG00000076910	0	0	0	0	0	0
ENSMUSG00000076911	0	0	0	0	2	2
ENSMUSG00000076912	0	0	0	3	0	0
ENSMUSG00000076913	0	0	0	0	0	0
ENSMUSG00000076914	0	0	0	0	0	4
ENSMUSG00000076915	0	0	0	0	0	0
ENSMUSG00000076916	0	0	0	0	0	0
ENSMUSG00000076917	0	0	0	0	0	0
ENSMUSG00000076918	0	0	0	0	0	0
ENSMUSG00000076919	0	0	1	0	0	0
ENSMUSG00000076920	0	0	0	0	0	0
ENSMUSG00000076921	0	0	0	0	0	0
ENSMUSG00000076922	0	0	0	0	0	0
ENSMUSG00000076923	0	0	0	0	0	0
ENSMUSG00000076924	0	0	0	0	0	0
ENSMUSG00000076925	0	0	0	3	0	0
ENSMUSG00000076926	0	0	0	0	2	0
ENSMUSG00000076927	0	0	0	0	0	0
ENSMUSG00000076928	6	12	18	28	21	15
ENSMUSG00000022174	1208	1286	1282	1818	1896	1330
ENSMUSG00000040997	775	1100	935	1192	847	650
ENSMUSG00000048153	1	0	0	0	1	0
ENSMUSG00000105703	839	4174	1031	4931	4505	4013
ENSMUSG00000105294	0	0	1	0	0	0
ENSMUSG00000105667	0	0	0	0	0	0
ENSMUSG00000105501	0	0	0	0	0	1
ENSMUSG00000000959	1122	1196	1105	1154	985	1052
ENSMUSG00000000958	41	71	61	206	162	112
ENSMUSG00000010406	635	618	770	944	881	644
ENSMUSG00000000957	943	775	638	1352	800	1657
ENSMUSG00000120849	5	2	0	4	3	7
ENSMUSG00000115270	0	0	0	2	0	2
ENSMUSG00000118894	0	0	0	0	0	0
ENSMUSG00000115767	134	211	209	299	333	343
ENSMUSG00000022175	1022	1398	1291	1653	1782	1742
ENSMUSG00000022176	2	0	0	2	1	0
ENSMUSG00000023110	284	322	295	387	441	408
ENSMUSG00000022177	241	216	222	211	134	99
ENSMUSG00000022178	134	145	146	254	252	83
ENSMUSG00000064742	0	1	0	0	0	0
ENSMUSG00000022179	56	78	76	70	42	42
ENSMUSG00000022193	1765	1825	2104	2315	2051	1320
ENSMUSG00000076128	1098	1142	1275	1439	1247	822
ENSMUSG00000072423	0	0	1	0	0	0
ENSMUSG00000059674	1	5	3	11	2	5
ENSMUSG00000022185	929	1213	1101	1370	1287	1387
ENSMUSG00000106169	1	4	4	1	0	2
ENSMUSG00000040840	66	110	70	110	101	121
ENSMUSG00000040822	456	479	570	557	505	547
ENSMUSG00000114865	0	0	0	0	0	1
ENSMUSG00000052435	51	99	137	75	30	7
ENSMUSG00000022180	44	118	90	366	285	135
ENSMUSG00000115626	0	0	0	0	0	0
ENSMUSG00000112858	2	1	0	0	0	0
ENSMUSG00000086420	1	0	0	0	0	1
ENSMUSG00000057156	83	134	113	98	65	81
ENSMUSG00000072494	75	145	131	194	108	110
ENSMUSG00000089682	513	638	504	541	403	330
ENSMUSG00000092232	512	647	513	676	471	492
ENSMUSG00000022194	457	585	485	623	420	484
ENSMUSG00000022199	16	18	20	18	21	27
ENSMUSG00000022203	3	0	1	0	1	2
ENSMUSG00000040770	0	0	0	0	0	0
ENSMUSG00000040759	0	1	1	0	0	0
ENSMUSG00000115234	0	0	0	0	0	0
ENSMUSG00000040752	0	0	0	0	0	0
ENSMUSG00000065432	0	0	0	0	0	0
ENSMUSG00000097652	0	0	0	0	0	0
ENSMUSG00000053093	0	0	0	0	0	0
ENSMUSG00000101680	0	0	0	0	0	0
ENSMUSG00000077928	0	0	0	0	0	0
ENSMUSG00000115610	0	0	0	0	0	0
ENSMUSG00000022204	303	257	253	357	332	297
ENSMUSG00000072492	0	0	0	0	1	3
ENSMUSG00000093452	67	142	77	50	81	69
ENSMUSG00000100162	452	554	563	369	282	327
ENSMUSG00000040721	218	459	277	176	228	273
ENSMUSG00000045691	580	680	751	461	346	402
ENSMUSG00000040701	167	172	209	387	339	202
ENSMUSG00000022208	1	0	0	0	1	2
ENSMUSG00000115250	0	0	0	0	0	0
ENSMUSG00000077492	0	0	0	0	0	0
ENSMUSG00000115077	0	0	0	0	0	0
ENSMUSG00000022209	0	0	0	0	0	0
ENSMUSG00000115683	0	0	0	0	0	0
ENSMUSG00000114987	0	0	0	0	0	0
ENSMUSG00000115125	0	0	0	0	0	0
ENSMUSG00000115322	0	0	0	0	0	0
ENSMUSG00000060680	12	15	12	19	13	6
ENSMUSG00000022210	3573	3538	4333	2948	2825	2321
ENSMUSG00000022211	4	3	0	4	0	4
ENSMUSG00000022212	0	1	1	0	1	0
ENSMUSG00000040632	1	0	0	0	0	1
ENSMUSG00000115778	0	0	0	1	3	0
ENSMUSG00000115622	0	0	0	0	0	0
ENSMUSG00000040618	117	110	104	583	505	268
ENSMUSG00000053588	135	132	177	236	252	134
ENSMUSG00000022214	6285	6539	7334	6529	5303	4403
ENSMUSG00000086341	1074	1082	1338	1111	834	709
ENSMUSG00000022215	253	163	498	142	103	56
ENSMUSG00000022216	1306	1429	1458	2631	2299	1380
ENSMUSG00000022217	302	350	483	308	183	135
ENSMUSG00000079197	711	818	838	1511	1148	592
ENSMUSG00000047098	240	370	376	499	449	280
ENSMUSG00000002325	533	629	741	1356	1021	670
ENSMUSG00000002324	19	19	17	35	14	2
ENSMUSG00000002319	864	1034	937	1351	1293	922
ENSMUSG00000115232	913	1070	954	1367	1223	900
ENSMUSG00000002320	1170	1372	1200	1559	1254	1085
ENSMUSG00000115222	26	36	12	37	28	33
ENSMUSG00000007591	1	0	0	1	0	0
ENSMUSG00000115600	19	34	32	14	6	17
ENSMUSG00000002329	165	266	205	222	99	117
ENSMUSG00000010376	909	870	1051	1209	1011	760
ENSMUSG00000002326	200	261	284	431	338	240
ENSMUSG00000007589	316	338	383	520	433	402
ENSMUSG00000115154	29	48	55	121	50	91
ENSMUSG00000088402	0	0	0	0	0	0
ENSMUSG00000022218	134	295	331	690	348	538
ENSMUSG00000040472	431	561	589	630	467	479
ENSMUSG00000002332	2018	2488	3037	2588	2080	1312
ENSMUSG00000019297	3696	3859	4655	4202	3599	3292
ENSMUSG00000022219	4043	4101	4979	4389	3785	3311
ENSMUSG00000120426	1553	1528	1840	1689	1455	1283
ENSMUSG00000040432	37	28	36	38	38	34
ENSMUSG00000046908	15	18	8	18	10	14
ENSMUSG00000022220	36	109	93	134	181	177
ENSMUSG00000022221	9	12	10	73	64	51
ENSMUSG00000023411	2	9	7	12	17	14
ENSMUSG00000075592	32	40	65	70	96	78
ENSMUSG00000040380	9	6	5	18	2	0
ENSMUSG00000047153	706	1205	925	875	1074	756
ENSMUSG00000022223	337	365	335	452	443	330
ENSMUSG00000114978	0	0	0	0	0	0
ENSMUSG00000022225	0	0	0	0	0	1
ENSMUSG00000121428	0	0	0	0	0	0
ENSMUSG00000115592	0	0	0	0	0	0
ENSMUSG00000068289	0	0	0	0	0	0
ENSMUSG00000115179	0	0	0	0	0	0
ENSMUSG00000115757	0	0	0	0	0	0
ENSMUSG00000058581	0	0	3	3	3	6
ENSMUSG00000022227	0	0	0	0	0	0
ENSMUSG00000071361	0	0	0	0	0	0
ENSMUSG00000022226	0	0	0	0	0	0
ENSMUSG00000061068	0	0	0	0	0	0
ENSMUSG00000022157	1	0	0	0	0	0
ENSMUSG00000098961	0	0	0	0	0	0
ENSMUSG00000040314	0	0	0	0	0	0
ENSMUSG00000022156	0	0	0	0	0	0
ENSMUSG00000059256	0	0	0	0	0	0
ENSMUSG00000040284	0	0	0	0	0	0
ENSMUSG00000114908	0	0	0	0	0	0
ENSMUSG00000015443	0	0	0	0	0	0
ENSMUSG00000114303	0	0	0	0	0	0
ENSMUSG00000114392	0	0	0	0	0	0
ENSMUSG00000114806	0	0	0	0	0	0
ENSMUSG00000015441	0	0	0	0	0	0
ENSMUSG00000079186	0	0	0	0	0	0
ENSMUSG00000077160	0	0	0	0	0	0
ENSMUSG00000097936	0	0	0	0	0	0
ENSMUSG00000015437	9	11	3	29	21	13
ENSMUSG00000114820	0	0	0	0	0	0
ENSMUSG00000022229	0	0	0	0	0	1
ENSMUSG00000114345	0	0	0	0	0	0
ENSMUSG00000000365	0	0	0	0	0	0
ENSMUSG00000088761	0	0	0	0	0	0
ENSMUSG00000064128	39	42	38	61	32	36
ENSMUSG00002075720	0	0	0	0	0	0
ENSMUSG00000054509	546	805	661	580	829	855
ENSMUSG00000090038	456	758	604	525	672	627
ENSMUSG00000110165	19	29	29	15	5	8
ENSMUSG00000079184	227	256	263	265	338	281
ENSMUSG00000097743	67	58	60	52	70	63
ENSMUSG00000021938	133	95	96	160	159	389
ENSMUSG00000094250	0	0	0	0	0	0
ENSMUSG00000040123	585	682	585	418	423	565
ENSMUSG00000100017	66	81	91	55	47	57
ENSMUSG00000114420	0	0	1	0	0	0
ENSMUSG00000077685	0	0	0	0	0	0
ENSMUSG00002076741	0	0	0	0	0	0
ENSMUSG00000088180	0	0	0	0	0	0
ENSMUSG00000114500	20	26	34	5	9	16
ENSMUSG00000021945	474	498	482	377	452	511
ENSMUSG00000096144	0	0	0	0	0	0
ENSMUSG00000048582	1	0	0	0	0	0
ENSMUSG00000046352	6140	5792	6183	5655	5611	9829
ENSMUSG00000089840	0	0	0	0	0	0
ENSMUSG00000040055	0	2	1	3	1	0
ENSMUSG00000114530	0	0	0	0	0	0
ENSMUSG00000114754	0	0	0	0	0	0
ENSMUSG00000021947	305	325	256	381	264	89
ENSMUSG00000077497	0	0	0	0	0	0
ENSMUSG00000114321	10	17	19	13	17	10
ENSMUSG00000114952	1	0	0	0	0	0
ENSMUSG00000040040	99	113	99	121	98	115
ENSMUSG00000081238	0	0	0	0	0	0
ENSMUSG00000086486	20	16	15	24	15	19
ENSMUSG00000050222	0	1	1	3	0	1
ENSMUSG00000021951	101	106	109	101	85	50
ENSMUSG00000097933	0	0	0	0	0	0
ENSMUSG00000021952	192	267	270	256	293	361
ENSMUSG00000114942	247	339	305	316	398	326
ENSMUSG00000021959	412	501	465	500	594	549
ENSMUSG00000064525	1	0	0	0	2	3
ENSMUSG00000092358	2	1	4	2	2	2
ENSMUSG00000021963	1463	1542	1489	1705	1607	1438
ENSMUSG00000092784	3	1	4	1	2	7
ENSMUSG00000021965	1	8	5	6	7	4
ENSMUSG00000021967	481	403	451	601	503	369
ENSMUSG00000065374	0	0	0	1	0	0
ENSMUSG00000021969	272	233	198	163	236	292
ENSMUSG00000021973	833	637	787	1212	801	495
ENSMUSG00000097303	0	0	0	0	1	0
ENSMUSG00000114918	0	0	0	0	0	0
ENSMUSG00000021974	1	1	0	1	0	3
ENSMUSG00000091132	0	0	0	0	0	0
ENSMUSG00000114562	0	0	0	0	0	0
ENSMUSG00000114690	0	0	0	0	0	0
ENSMUSG00000077201	0	0	0	0	0	0
ENSMUSG00000098157	1	0	0	0	0	0
ENSMUSG00000059835	4	8	5	11	11	11
ENSMUSG00000114486	0	0	0	0	0	0
ENSMUSG00000114441	0	0	0	0	0	0
ENSMUSG00000114720	0	0	0	0	0	0
ENSMUSG00000114289	0	0	0	0	0	0
ENSMUSG00000021977	0	0	0	0	0	0
ENSMUSG00000053868	0	0	0	0	0	0
ENSMUSG00000035469	1692	1696	1737	1401	2882	1592
ENSMUSG00000090881	0	7	3	9	8	1
ENSMUSG00000044703	1	4	5	50	27	12
ENSMUSG00000091649	5	17	21	189	107	55
ENSMUSG00000068245	42	41	30	325	224	101
ENSMUSG00000091144	168	106	78	141	833	718
ENSMUSG00000071350	646	348	288	280	2519	1571
ENSMUSG00000089643	0	0	0	1	0	1
ENSMUSG00000021981	1484	1449	1494	1218	3382	2734
ENSMUSG00000021982	808	956	866	801	730	651
ENSMUSG00000114804	0	0	0	0	0	0
ENSMUSG00000044461	2	10	3	7	10	6
ENSMUSG00000021983	4	7	5	10	13	7
ENSMUSG00000114593	3	1	3	1	2	1
ENSMUSG00000087286	1	1	1	1	1	1
ENSMUSG00000086112	0	0	0	0	0	0
ENSMUSG00000075288	0	0	0	0	0	0
ENSMUSG00000072068	0	0	0	0	0	0
ENSMUSG00000063895	181	213	238	282	273	283
ENSMUSG00000114797	351	395	439	503	530	531
ENSMUSG00000114584	7	3	1	10	5	2
ENSMUSG00000076270	44	42	47	60	59	59
ENSMUSG00000021987	491	708	586	871	851	695
ENSMUSG00000021986	1	13	11	4	4	1
ENSMUSG00000114948	0	0	0	0	0	0
ENSMUSG00000101797	0	0	0	0	0	0
ENSMUSG00000114408	0	0	0	0	0	0
ENSMUSG00000021990	515	887	528	760	938	999
ENSMUSG00000071347	4	21	3	9	5	5
ENSMUSG00000084951	3	1	2	7	7	1
ENSMUSG00000021993	501	519	692	774	693	420
ENSMUSG00000060548	36	64	51	183	45	41
ENSMUSG00000115627	0	0	0	0	3	1
ENSMUSG00000048279	32	76	32	60	96	82
ENSMUSG00000035296	0	0	0	0	0	0
ENSMUSG00000114920	0	0	0	0	0	0
ENSMUSG00000101505	0	0	0	0	0	0
ENSMUSG00000043157	3	17	5	17	30	22
ENSMUSG00000114642	0	1	0	0	0	4
ENSMUSG00000021928	913	859	993	1092	717	665
ENSMUSG00002075443	0	0	0	0	0	0
ENSMUSG00000021929	686	856	739	764	723	851
ENSMUSG00000115618	0	0	1	0	0	0
ENSMUSG00000115595	0	0	0	0	0	0
ENSMUSG00000115656	1	0	1	1	2	0
ENSMUSG00000021930	534	472	560	445	614	531
ENSMUSG00000115802	0	0	0	0	0	0
ENSMUSG00000114902	1	1	3	3	4	0
ENSMUSG00000035235	19	24	42	21	31	31
ENSMUSG00000097589	141	200	235	101	135	133
ENSMUSG00000046168	4	3	5	2	0	2
ENSMUSG00000098183	2	0	1	0	1	6
ENSMUSG00002075574	0	2	3	0	0	4
ENSMUSG00000098088	2	4	6	1	0	2
ENSMUSG00000092995	3	7	0	0	0	0
ENSMUSG00000093007	0	0	0	0	0	0
ENSMUSG00002075420	51	70	99	34	58	40
ENSMUSG00002076244	0	0	0	4	1	1
ENSMUSG00000097997	0	1	1	0	1	0
ENSMUSG00002075607	0	1	1	0	1	0
ENSMUSG00000103869	0	0	0	0	0	0
ENSMUSG00000102151	0	3	7	3	1	2
ENSMUSG00000120127	0	0	0	2	0	0
ENSMUSG00000120665	46	74	107	32	63	42
ENSMUSG00000104187	0	0	0	0	0	0
ENSMUSG00000114706	0	0	0	0	0	0
ENSMUSG00000114368	0	0	0	0	0	0
ENSMUSG00000115531	0	0	0	0	0	0
ENSMUSG00000098096	0	0	0	0	0	0
ENSMUSG00000048281	0	0	0	0	1	0
ENSMUSG00000021932	89	82	122	198	205	151
ENSMUSG00000021933	0	0	0	0	0	0
ENSMUSG00000100486	9	19	21	35	35	78
ENSMUSG00000114292	0	0	3	0	0	1
ENSMUSG00000064556	0	0	0	0	0	0
ENSMUSG00000114488	1	3	0	3	3	5
ENSMUSG00000114571	0	0	0	0	0	6
ENSMUSG00000035184	114	204	149	368	434	673
ENSMUSG00000119196	0	0	0	0	0	0
ENSMUSG00000091155	2	3	4	7	0	1
ENSMUSG00000089531	0	0	0	0	0	0
ENSMUSG00000035161	445	286	231	359	281	340
ENSMUSG00000115371	0	0	0	0	0	0
ENSMUSG00000114440	0	0	0	0	0	0
ENSMUSG00000014547	393	550	517	667	529	436
ENSMUSG00000099245	19	20	23	29	30	23
ENSMUSG00000098858	0	0	0	0	0	0
ENSMUSG00002076415	0	0	0	0	0	0
ENSMUSG00000120500	0	0	0	0	0	0
ENSMUSG00000114403	0	0	0	0	0	0
ENSMUSG00000075574	0	0	0	0	0	0
ENSMUSG00000075573	0	0	0	0	0	0
ENSMUSG00000075572	0	0	0	0	0	0
ENSMUSG00000114260	0	0	0	0	0	0
ENSMUSG00000075571	0	0	0	0	0	0
ENSMUSG00000054763	0	0	0	0	0	0
ENSMUSG00000114344	0	0	0	0	0	0
ENSMUSG00000064399	0	0	0	0	0	0
ENSMUSG00000021939	8020	9596	9742	23603	21170	17140
ENSMUSG00000021273	1145	1116	1374	2077	1191	607
ENSMUSG00000035121	6	9	5	13	14	4
ENSMUSG00000021944	248	408	426	389	352	388
ENSMUSG00000114898	0	0	0	1	3	0
ENSMUSG00000114892	0	0	0	0	1	1
ENSMUSG00000014453	1	6	4	9	11	4
ENSMUSG00000097948	0	0	0	0	0	0
ENSMUSG00000035095	14	32	19	76	37	18
ENSMUSG00000114258	0	0	0	0	0	0
ENSMUSG00000021953	0	0	1	0	0	0
ENSMUSG00000090374	0	0	0	0	0	0
ENSMUSG00000035078	513	620	661	674	518	509
ENSMUSG00000087652	4	1	1	1	1	4
ENSMUSG00000035067	19	32	17	28	24	23
ENSMUSG00000076049	0	0	0	0	0	0
ENSMUSG00000120039	1	1	1	0	0	2
ENSMUSG00000021958	27	47	46	55	51	43
ENSMUSG00000063060	17	33	52	84	43	44
ENSMUSG00000021961	0	0	1	0	0	0
ENSMUSG00000046049	0	0	0	0	0	0
ENSMUSG00000034623	0	0	0	0	0	0
ENSMUSG00000052099	0	0	0	0	0	0
ENSMUSG00000091686	0	0	0	0	0	0
ENSMUSG00000021966	0	3	0	0	0	0
ENSMUSG00000090785	1	2	0	4	0	2
ENSMUSG00000114284	0	0	3	0	0	0
ENSMUSG00000054733	2545	2747	3121	2865	2496	2092
ENSMUSG00000114680	0	0	0	0	0	0
ENSMUSG00000120606	0	0	0	0	0	0
ENSMUSG00000097545	0	0	0	0	0	0
ENSMUSG00000065597	0	0	0	0	0	0
ENSMUSG00000092972	0	0	0	0	0	0
ENSMUSG00000060012	936	1389	1257	1219	874	785
ENSMUSG00000064442	0	0	0	0	0	0
ENSMUSG00000021972	366	470	394	398	492	576
ENSMUSG00000102764	0	0	0	0	0	0
ENSMUSG00000098837	0	0	0	0	0	0
ENSMUSG00000114686	0	0	0	0	0	0
ENSMUSG00000021975	134	186	181	201	161	161
ENSMUSG00000021978	545	784	708	862	827	977
ENSMUSG00000114944	0	0	0	0	0	0
ENSMUSG00000114658	0	0	0	0	0	0
ENSMUSG00000114693	0	0	0	0	0	0
ENSMUSG00000007989	1	5	2	3	10	6
ENSMUSG00002074903	0	0	0	0	0	0
ENSMUSG00000114878	0	0	0	0	0	0
ENSMUSG00000034532	0	0	0	0	0	1
ENSMUSG00000120895	0	0	0	0	0	0
ENSMUSG00000114209	0	0	0	0	0	0
ENSMUSG00000114357	5	6	1	0	0	1
ENSMUSG00000034522	912	1287	1224	940	613	671
ENSMUSG00000045731	0	0	0	0	0	0
ENSMUSG00000022031	485	584	490	639	656	489
ENSMUSG00000061356	1	0	6	5	3	2
ENSMUSG00000022032	209	357	704	119	669	2324
ENSMUSG00000022033	1	2	0	21	10	9
ENSMUSG00000022034	13	9	4	33	21	5
ENSMUSG00000022035	481	633	655	693	443	621
ENSMUSG00000034463	60	65	56	66	75	102
ENSMUSG00000114844	0	0	1	0	0	0
ENSMUSG00000022037	34373	35818	37752	26327	24453	35765
ENSMUSG00000034450	5445	6450	7836	11956	9773	8707
ENSMUSG00000022039	8	7	2	3	0	2
ENSMUSG00000068165	440	596	654	692	728	485
ENSMUSG00000022040	33940	30658	32991	10041	15214	16547
ENSMUSG00000022041	338	256	348	148	224	252
ENSMUSG00000059456	904	1086	1076	1185	713	541
ENSMUSG00000085984	5	7	4	15	22	14
ENSMUSG00000022043	62	79	75	162	160	193
ENSMUSG00000114618	0	0	0	0	0	0
ENSMUSG00000022044	0	0	0	2	1	0
ENSMUSG00002076707	0	0	0	0	0	0
ENSMUSG00000045875	127	156	147	79	90	27
ENSMUSG00000057913	1	5	13	3	13	27
ENSMUSG00000114829	1	1	1	0	1	0
ENSMUSG00000022048	25	27	37	58	61	31
ENSMUSG00000075553	0	0	0	0	0	0
ENSMUSG00000046204	0	0	0	1	0	0
ENSMUSG00000104220	0	0	0	0	0	0
ENSMUSG00000114558	3	0	1	0	0	0
ENSMUSG00000065673	0	0	0	0	0	0
ENSMUSG00000022051	1894	1791	2012	1535	3055	3058
ENSMUSG00000022052	432	402	372	490	517	523
ENSMUSG00002075433	0	0	0	0	0	0
ENSMUSG00000114697	0	0	0	0	0	0
ENSMUSG00000093744	0	0	0	0	0	0
ENSMUSG00000022053	0	2	1	0	0	0
ENSMUSG00002075933	0	0	0	0	0	0
ENSMUSG00000075549	0	0	0	0	0	0
ENSMUSG00000093386	0	0	0	0	0	0
ENSMUSG00000093472	0	0	0	0	0	0
ENSMUSG00000093634	0	0	0	0	0	0
ENSMUSG00000114744	0	0	0	0	0	0
ENSMUSG00000077647	0	0	0	0	0	0
ENSMUSG00000114514	0	0	0	0	0	0
ENSMUSG00000093726	0	0	0	2	3	0
ENSMUSG00000048922	2	4	2	14	14	3
ENSMUSG00000034327	236	268	287	162	180	154
ENSMUSG00000015812	5	6	2	2	1	4
ENSMUSG00000044447	458	740	635	741	409	481
ENSMUSG00000098866	0	0	0	0	0	0
ENSMUSG00000121014	0	0	0	0	0	0
ENSMUSG00000114621	0	0	0	0	0	0
ENSMUSG00000022054	1	2	3	2	1	1
ENSMUSG00000022055	2	3	2	0	0	2
ENSMUSG00000114466	0	0	0	0	0	0
ENSMUSG00000087772	0	0	0	0	0	0
ENSMUSG00000114925	0	0	0	0	0	0
ENSMUSG00000114396	0	1	0	0	2	0
ENSMUSG00000022056	1	0	2	2	0	0
ENSMUSG00000022057	20	22	23	53	56	44
ENSMUSG00000014725	0	0	0	0	0	0
ENSMUSG00000114641	0	0	0	0	0	0
ENSMUSG00000114679	0	0	0	0	0	0
ENSMUSG00000114833	1	0	0	0	0	2
ENSMUSG00000014813	3	1	0	1	2	23
ENSMUSG00000098713	6	3	4	5	4	3
ENSMUSG00000092499	0	0	3	0	0	0
ENSMUSG00000044186	1	2	3	0	0	1
ENSMUSG00000022061	0	0	0	0	0	0
ENSMUSG00000102999	0	0	0	0	0	0
ENSMUSG00000034248	313	730	830	959	304	354
ENSMUSG00000098248	0	4	0	4	0	4
ENSMUSG00000103065	0	2	0	0	0	2
ENSMUSG00000104405	54	159	216	208	77	97
ENSMUSG00000098255	38	150	176	169	67	89
ENSMUSG00000047977	0	0	0	0	0	4
ENSMUSG00000097511	2	6	8	12	6	2
ENSMUSG00000095463	2130	2343	2497	3641	3674	2310
ENSMUSG00000098270	320	297	288	491	430	335
ENSMUSG00000093954	1157	1343	1647	2361	2245	1307
ENSMUSG00000094526	48	117	93	264	273	142
ENSMUSG00000102660	2	13	0	9	6	0
ENSMUSG00000103720	0	2	1	0	0	2
ENSMUSG00000102611	56	137	178	188	82	103
ENSMUSG00000099315	38	108	119	117	58	80
ENSMUSG00000098773	0	0	0	0	0	0
ENSMUSG00000120492	0	0	0	0	0	0
ENSMUSG00000098784	0	0	0	0	0	2
ENSMUSG00000022066	2158	2377	2511	3658	3704	2326
ENSMUSG00000099027	341	321	334	530	517	369
ENSMUSG00000098975	1115	1212	1474	2198	2148	1222
ENSMUSG00000034205	74	183	109	340	343	230
ENSMUSG00000104371	2	13	0	9	6	0
ENSMUSG00000098666	3	9	1	11	5	14
ENSMUSG00000034194	311	274	279	192	129	154
ENSMUSG00000034190	686	756	771	915	815	706
ENSMUSG00000114316	0	0	0	0	0	0
ENSMUSG00000022074	2	14	3	31	16	3
ENSMUSG00000022075	181	282	203	231	160	136
ENSMUSG00000022085	0	0	0	0	0	1
ENSMUSG00000114446	0	0	0	2	0	0
ENSMUSG00000033730	1	2	0	9	0	0
ENSMUSG00000022089	253	312	278	296	264	298
ENSMUSG00000033712	395	467	374	412	468	422
ENSMUSG00000044551	1	4	14	3	5	7
ENSMUSG00000022090	18	25	28	30	49	49
ENSMUSG00000022091	2116	2875	1891	1297	3082	2075
ENSMUSG00000115186	108	145	121	79	76	84
ENSMUSG00000022092	84	77	71	79	86	108
ENSMUSG00000115645	0	0	0	0	0	0
ENSMUSG00000120820	2	4	1	3	0	20
ENSMUSG00002076268	0	0	0	2	0	11
ENSMUSG00000115025	4	15	10	14	9	83
ENSMUSG00000022094	3340	3992	5043	5790	9564	29587
ENSMUSG00000058745	26	38	33	38	36	23
ENSMUSG00000033644	2	6	4	5	9	4
ENSMUSG00000088717	0	0	0	0	0	0
ENSMUSG00000077577	0	0	0	0	0	0
ENSMUSG00000000776	184	183	181	252	315	287
ENSMUSG00000065528	0	0	0	1	0	0
ENSMUSG00000003469	4	3	0	1	2	2
ENSMUSG00000022098	2780	2840	2614	2084	1617	2299
ENSMUSG00000022097	0	0	0	0	0	0
ENSMUSG00000033595	2	4	1	2	0	1
ENSMUSG00000033589	263	206	117	188	184	80
ENSMUSG00000022096	10	10	6	38	97	21
ENSMUSG00000045211	340	307	260	712	934	352
ENSMUSG00000022095	158	203	175	165	239	240
ENSMUSG00000022099	8	7	7	12	9	16
ENSMUSG00000022101	0	0	0	0	0	0
ENSMUSG00000047911	0	2	2	1	0	2
ENSMUSG00000022100	1235	1326	1381	1279	1062	1072
ENSMUSG00000120525	1	2	0	1	0	7
ENSMUSG00000115387	1	2	0	0	0	0
ENSMUSG00000022102	20	37	25	194	108	57
ENSMUSG00000099528	0	0	0	0	0	0
ENSMUSG00000022103	8	16	4	48	33	2
ENSMUSG00000120323	0	0	0	0	1	0
ENSMUSG00000115671	0	0	0	0	0	0
ENSMUSG00000115139	0	0	0	0	0	0
ENSMUSG00000104288	0	0	0	0	0	0
ENSMUSG00000115286	0	0	0	0	0	0
ENSMUSG00000098064	0	0	0	0	0	0
ENSMUSG00000115304	0	0	0	0	0	0
ENSMUSG00000064485	0	0	0	0	0	0
ENSMUSG00000115061	0	0	0	0	0	0
ENSMUSG00000109446	0	0	0	0	0	1
ENSMUSG00000108975	0	0	0	0	0	0
ENSMUSG00000033487	1016	1375	1244	1795	1196	1191
ENSMUSG00000090216	58	84	66	102	69	61
ENSMUSG00000115494	0	0	0	0	0	0
ENSMUSG00000115532	0	0	0	0	0	0
ENSMUSG00000115611	0	0	0	0	0	0
ENSMUSG00000115475	0	0	0	0	0	0
ENSMUSG00000115085	0	0	1	0	0	0
ENSMUSG00000033470	3	5	1	11	16	8
ENSMUSG00000120611	1	0	1	0	0	0
ENSMUSG00000022106	695	617	653	796	763	822
ENSMUSG00000090706	115	115	114	135	116	147
ENSMUSG00000022105	244	293	315	155	279	294
ENSMUSG00000076121	0	0	0	0	0	0
ENSMUSG00000033446	214	257	278	258	255	255
ENSMUSG00000115573	0	1	0	0	0	0
ENSMUSG00000022108	17462	18399	20415	19153	18239	15937
ENSMUSG00000115530	0	0	0	0	0	0
ENSMUSG00000022109	158	205	197	209	246	204
ENSMUSG00000033405	29	30	38	50	34	59
ENSMUSG00000022110	2729	2761	2801	2259	2140	2092
ENSMUSG00000115088	0	0	0	0	0	0
ENSMUSG00000115289	18	22	21	10	11	23
ENSMUSG00000119684	0	0	0	0	0	0
ENSMUSG00000075581	90	124	106	120	123	93
ENSMUSG00000115470	0	0	0	0	0	0
ENSMUSG00002074909	0	0	0	0	0	0
ENSMUSG00000057886	19	26	24	13	11	23
ENSMUSG00000115559	0	0	0	0	0	0
ENSMUSG00000115704	0	0	0	0	0	0
ENSMUSG00000115411	0	0	0	0	0	0
ENSMUSG00000115845	0	0	0	0	0	0
ENSMUSG00000115427	0	0	0	0	0	0
ENSMUSG00000115449	0	0	0	0	0	0
ENSMUSG00000034997	0	0	0	0	0	0
ENSMUSG00000115288	0	0	0	0	0	0
ENSMUSG00000021996	3559	3918	4446	5127	4904	2746
ENSMUSG00000068015	192	257	185	203	258	283
ENSMUSG00000115002	0	0	0	0	0	0
ENSMUSG00000115019	0	0	0	0	0	0
ENSMUSG00000034959	6	18	15	32	40	37
ENSMUSG00000021997	0	2	0	0	1	0
ENSMUSG00000021998	1903	2217	2193	2598	1946	1313
ENSMUSG00000089733	0	0	0	0	2	4
ENSMUSG00000090054	101	129	132	154	123	81
ENSMUSG00000021999	4990	4366	4762	4146	3563	4919
ENSMUSG00002076433	0	0	1	0	1	1
ENSMUSG00000115789	0	3	0	2	3	3
ENSMUSG00000022000	352	408	348	411	451	811
ENSMUSG00000115615	0	0	0	0	0	0
ENSMUSG00000091722	0	0	0	0	0	0
ENSMUSG00000034913	0	0	0	0	0	0
ENSMUSG00000022002	0	1	0	0	0	0
ENSMUSG00000064394	0	0	0	0	0	0
ENSMUSG00000034893	311	369	363	512	365	408
ENSMUSG00002075876	0	0	0	0	0	0
ENSMUSG00000022003	877	501	1027	971	1636	748
ENSMUSG00000115458	0	4	0	1	0	0
ENSMUSG00000085829	74	96	78	71	21	41
ENSMUSG00000060126	16158	16507	17196	21222	24036	24386
ENSMUSG00000065147	5	3	9	5	5	4
ENSMUSG00000067995	136	110	127	188	187	194
ENSMUSG00000046523	1	0	0	0	0	0
ENSMUSG00000065799	0	0	0	0	0	0
ENSMUSG00000022008	472	441	410	385	485	535
ENSMUSG00000022009	176	171	205	162	188	219
ENSMUSG00000095427	287	270	312	327	329	334
ENSMUSG00000115625	0	0	0	0	0	0
ENSMUSG00000022010	406	362	660	534	1142	1272
ENSMUSG00000120444	0	0	0	0	0	0
ENSMUSG00000115092	0	0	0	0	0	2
ENSMUSG00000052584	0	0	0	0	4	3
ENSMUSG00000115143	0	0	1	0	0	0
ENSMUSG00000101009	0	2	1	0	0	0
ENSMUSG00000115709	0	0	0	0	0	0
ENSMUSG00000115817	0	0	0	0	0	0
ENSMUSG00000115353	3	0	0	0	0	0
ENSMUSG00000115596	0	0	0	0	0	0
ENSMUSG00000115303	0	0	0	0	0	0
ENSMUSG00000044350	147	148	103	343	346	235
ENSMUSG00000034795	84	55	57	78	75	68
ENSMUSG00000022012	0	0	0	3	0	0
ENSMUSG00000063556	688	722	714	988	1030	894
ENSMUSG00000115733	0	0	0	0	0	0
ENSMUSG00000115244	0	0	0	0	0	0
ENSMUSG00000067973	0	0	0	0	0	0
ENSMUSG00002075302	0	0	0	0	0	0
ENSMUSG00000120850	18	24	22	35	19	17
ENSMUSG00002076975	2	3	6	10	2	4
ENSMUSG00000115363	0	0	0	0	0	0
ENSMUSG00000115257	0	0	0	0	0	0
ENSMUSG00000075512	0	0	0	0	0	0
ENSMUSG00000022013	480	453	506	668	690	489
ENSMUSG00000022014	26	45	24	196	205	121
ENSMUSG00000115517	0	0	0	0	0	0
ENSMUSG00000092272	0	0	0	0	0	0
ENSMUSG00000115519	0	0	0	0	0	0
ENSMUSG00000045655	0	0	0	0	0	0
ENSMUSG00000087932	0	0	0	0	0	0
ENSMUSG00000115552	0	0	0	0	0	0
ENSMUSG00002075704	0	0	0	0	0	0
ENSMUSG00000022015	0	0	0	0	0	0
ENSMUSG00002076701	0	0	0	0	0	0
ENSMUSG00000115450	0	0	1	0	0	0
ENSMUSG00000022016	889	1072	1008	657	1185	1662
ENSMUSG00000034731	39	79	58	59	190	155
ENSMUSG00000115087	0	0	1	4	11	16
ENSMUSG00000084447	0	0	0	0	0	0
ENSMUSG00000120927	0	0	0	0	0	0
ENSMUSG00000115107	0	0	0	0	0	0
ENSMUSG00000115514	0	0	0	0	0	0
ENSMUSG00000115305	0	0	0	0	0	0
ENSMUSG00000115290	0	0	0	0	0	0
ENSMUSG00000058997	5774	5794	6907	4194	5928	6713
ENSMUSG00000115090	378	318	385	248	319	388
ENSMUSG00000115539	4	0	10	3	6	8
ENSMUSG00000115643	4	3	2	1	1	0
ENSMUSG00000115637	8	6	9	8	8	11
ENSMUSG00000115167	2	4	1	2	0	3
ENSMUSG00000115111	0	1	1	0	2	2
ENSMUSG00000071262	0	0	0	0	0	0
ENSMUSG00000115045	0	0	0	0	0	0
ENSMUSG00000022018	1	0	3	4	14	9
ENSMUSG00000022020	122	167	152	196	142	186
ENSMUSG00000022022	170	153	144	134	131	73
ENSMUSG00000043881	312	334	329	313	235	279
ENSMUSG00000075502	62	54	46	40	34	56
ENSMUSG00000022023	282	307	303	303	277	361
ENSMUSG00000036461	382	490	416	567	480	540
ENSMUSG00002075158	0	0	0	0	0	0
ENSMUSG00000022024	566	562	575	651	651	604
ENSMUSG00000022025	43	55	29	5	16	13
ENSMUSG00000115740	0	0	0	0	0	0
ENSMUSG00000115422	0	0	0	0	0	0
ENSMUSG00000076453	0	0	0	0	0	0
ENSMUSG00000036422	0	3	0	0	0	0
ENSMUSG00000102774	0	0	0	0	0	0
ENSMUSG00000097927	0	0	0	0	0	2
ENSMUSG00000095959	0	0	0	0	0	0
ENSMUSG00000115190	0	0	0	0	0	0
ENSMUSG00000115291	0	0	0	0	0	0
ENSMUSG00000022026	0	0	0	1	0	2
ENSMUSG00000115334	0	0	0	0	0	0
ENSMUSG00000098125	0	0	0	0	0	0
ENSMUSG00000115036	0	0	0	0	0	0
ENSMUSG00000115346	0	0	0	0	0	0
ENSMUSG00000115716	0	0	0	0	0	0
ENSMUSG00000115297	0	0	0	0	0	0
ENSMUSG00000115542	0	0	0	0	0	0
ENSMUSG00000115465	0	0	0	0	0	0
ENSMUSG00000115455	0	0	0	0	0	0
ENSMUSG00000115385	0	0	0	0	0	0
ENSMUSG00000115175	0	0	0	0	0	0
ENSMUSG00000115731	0	0	0	0	0	0
ENSMUSG00000115476	0	0	0	0	0	0
ENSMUSG00000115825	0	0	0	0	0	0
ENSMUSG00002075834	0	0	0	0	0	0
ENSMUSG00000115051	0	0	0	0	0	0
ENSMUSG00000115847	0	0	0	0	0	0
ENSMUSG00000115031	0	0	0	0	0	0
ENSMUSG00000088009	0	0	0	0	0	0
ENSMUSG00000115393	0	0	0	0	0	0
ENSMUSG00000115780	0	0	0	0	0	0
ENSMUSG00000115006	0	0	0	0	0	0
ENSMUSG00000115282	0	0	0	0	0	0
ENSMUSG00000115043	0	0	0	0	0	0
ENSMUSG00000115770	0	0	0	0	0	0
ENSMUSG00000115612	0	0	0	0	0	0
ENSMUSG00000115227	0	0	0	0	0	0
ENSMUSG00000035566	23	38	32	37	82	100
ENSMUSG00000115529	0	0	0	0	0	0
ENSMUSG00000115743	0	0	0	0	0	0
ENSMUSG00000115239	0	0	0	0	0	0
ENSMUSG00000115653	0	0	0	0	0	0
ENSMUSG00000115217	0	0	0	0	0	0
ENSMUSG00000115836	0	0	0	0	0	0
ENSMUSG00000115014	0	0	0	0	0	0
ENSMUSG00000115128	0	0	0	0	0	0
ENSMUSG00000115271	0	0	0	0	0	0
ENSMUSG00000115777	0	0	0	0	0	1
ENSMUSG00000115176	0	0	0	0	0	0
ENSMUSG00000064407	0	0	0	0	0	0
ENSMUSG00000115089	0	0	0	0	0	0
ENSMUSG00000115664	0	0	0	0	0	0
ENSMUSG00000087812	0	0	0	0	0	0
ENSMUSG00000115401	0	0	0	0	0	0
ENSMUSG00000115776	0	0	0	0	0	0
ENSMUSG00000022021	3	2	2	20	16	5
ENSMUSG00000115306	0	0	0	0	0	0
ENSMUSG00002076478	0	0	0	0	0	0
ENSMUSG00000115438	0	0	0	0	0	0
ENSMUSG00000102284	0	0	0	0	0	0
ENSMUSG00000088536	0	0	0	0	0	0
ENSMUSG00000022019	182	224	183	218	225	210
ENSMUSG00000115564	0	0	0	0	0	0
ENSMUSG00000115484	0	2	0	0	0	0
ENSMUSG00000115184	0	0	0	0	0	0
ENSMUSG00000115608	0	0	0	0	0	0
ENSMUSG00000115452	0	0	0	0	0	0
ENSMUSG00000115527	0	0	0	0	0	0
ENSMUSG00000062611	93	104	94	73	113	64
ENSMUSG00002075121	0	0	0	0	0	0
ENSMUSG00000115479	0	0	0	0	0	0
ENSMUSG00000098095	0	0	0	0	0	0
ENSMUSG00000115533	0	0	0	0	0	0
ENSMUSG00000115202	0	1	0	0	0	0
ENSMUSG00000115114	0	0	0	0	0	0
ENSMUSG00000050505	0	2	2	13	12	8
ENSMUSG00000115623	0	0	0	0	0	0
ENSMUSG00000102164	0	0	0	0	0	0
ENSMUSG00000115392	0	0	0	0	0	0
ENSMUSG00000088405	0	0	0	0	0	0
ENSMUSG00000077408	0	0	0	0	0	0
ENSMUSG00000062093	31	47	37	40	61	38
ENSMUSG00000115313	0	0	0	0	0	0
ENSMUSG00000115001	0	0	0	0	0	0
ENSMUSG00000077619	0	0	0	0	0	0
ENSMUSG00000115292	0	0	0	0	0	0
ENSMUSG00000115565	0	0	0	0	0	0
ENSMUSG00000088746	0	0	0	0	0	0
ENSMUSG00000115225	0	0	0	0	0	0
ENSMUSG00000115368	1	0	0	3	13	5
ENSMUSG00000115171	1	0	1	0	0	6
ENSMUSG00000115308	0	0	0	0	0	0
ENSMUSG00000077298	0	0	0	0	0	0
ENSMUSG00000103410	0	0	0	0	0	0
ENSMUSG00000115662	19	20	10	21	23	17
ENSMUSG00000115660	0	0	0	0	0	0
ENSMUSG00000115720	0	0	0	0	0	0
ENSMUSG00000115444	0	0	0	0	0	0
ENSMUSG00000055421	2	1	5	7	7	10
ENSMUSG00000065014	0	0	0	0	0	0
ENSMUSG00000115505	16	14	23	14	17	33
ENSMUSG00000115632	0	0	0	0	0	0
ENSMUSG00000115447	0	0	0	0	0	0
ENSMUSG00000115023	0	0	0	0	0	0
ENSMUSG00000115471	0	0	0	0	0	0
ENSMUSG00000115797	0	0	0	0	0	0
ENSMUSG00000115613	0	0	0	0	0	0
ENSMUSG00000088046	0	0	0	0	0	0
ENSMUSG00000115059	0	0	0	0	0	0
ENSMUSG00000115638	0	0	0	0	0	0
ENSMUSG00000115822	0	0	0	0	0	0
ENSMUSG00000089384	0	0	0	0	0	0
ENSMUSG00000115331	0	0	0	0	0	0
ENSMUSG00000115038	0	0	0	0	0	0
ENSMUSG00000115379	4	6	7	13	9	13
ENSMUSG00000115499	0	0	0	0	0	0
ENSMUSG00000115396	0	0	0	0	0	0
ENSMUSG00000115243	0	0	0	0	0	0
ENSMUSG00000115679	0	0	0	0	0	0
ENSMUSG00000034689	0	0	0	0	0	0
ENSMUSG00000115029	0	0	0	0	0	0
ENSMUSG00000115603	0	0	0	0	0	0
ENSMUSG00000022076	0	0	0	0	0	0
ENSMUSG00000083933	0	0	0	0	0	0
ENSMUSG00000065042	0	0	0	0	0	0
ENSMUSG00000064581	0	0	0	0	0	0
ENSMUSG00000115535	0	0	0	0	0	0
ENSMUSG00000115315	0	0	0	0	0	0
ENSMUSG00000115714	0	0	0	0	0	0
ENSMUSG00000115601	0	0	0	0	0	0
ENSMUSG00000089130	0	0	0	0	0	0
ENSMUSG00000115052	0	0	0	0	0	0
ENSMUSG00000115229	0	0	0	0	0	0
ENSMUSG00000119804	0	0	0	0	0	0
ENSMUSG00000088538	0	0	0	0	0	0
ENSMUSG00000115598	0	0	0	0	0	0
ENSMUSG00000055639	6	6	2	8	19	7
ENSMUSG00000089549	0	0	0	0	0	0
ENSMUSG00000086133	0	0	0	0	0	0
ENSMUSG00000089425	0	0	0	0	0	0
ENSMUSG00000115218	0	0	0	0	0	0
ENSMUSG00000115486	1	2	1	0	1	0
ENSMUSG00000119462	0	0	0	0	0	0
ENSMUSG00000098059	0	0	0	0	0	0
ENSMUSG00000115242	0	0	0	0	0	0
ENSMUSG00000115567	0	0	0	0	0	0
ENSMUSG00000060377	9	12	10	16	6	9
ENSMUSG00000033186	271	289	266	272	197	262
ENSMUSG00000022070	23	27	18	37	32	42
ENSMUSG00000033166	211	165	208	205	258	277
ENSMUSG00000022064	52	69	62	67	56	86
ENSMUSG00000115071	0	0	0	0	0	0
ENSMUSG00000100172	0	0	0	0	0	0
ENSMUSG00000005148	2	5	5	9	5	11
ENSMUSG00000120791	0	0	0	0	0	0
ENSMUSG00000084700	0	0	0	0	0	0
ENSMUSG00000064584	0	0	0	0	0	0
ENSMUSG00000115746	0	0	0	0	0	0
ENSMUSG00000115590	0	0	0	0	0	0
ENSMUSG00000115178	0	0	0	0	0	0
ENSMUSG00000115580	0	0	0	0	0	0
ENSMUSG00000115550	0	0	0	0	0	0
ENSMUSG00000115366	0	0	0	0	0	0
ENSMUSG00000103188	0	0	0	0	0	0
ENSMUSG00000065238	0	0	0	0	0	0
ENSMUSG00000087144	0	0	0	0	0	0
ENSMUSG00000072294	608	653	507	270	301	327
ENSMUSG00000054391	1	0	1	3	1	4
ENSMUSG00000084991	0	0	0	0	0	0
ENSMUSG00000110273	10	17	10	4	5	1
ENSMUSG00000120164	0	0	0	1	0	2
ENSMUSG00000119005	0	0	0	0	0	0
ENSMUSG00000115821	0	0	0	0	0	0
ENSMUSG00000115732	0	0	0	0	0	0
ENSMUSG00000089331	0	0	0	0	0	0
ENSMUSG00000115506	0	0	0	0	0	0
ENSMUSG00000115105	0	0	0	0	0	0
ENSMUSG00002075538	0	0	0	0	0	0
ENSMUSG00000088160	0	0	0	0	0	0
ENSMUSG00000115721	0	0	0	0	0	0
ENSMUSG00000042888	0	0	0	0	0	0
ENSMUSG00002076744	0	0	0	0	0	0
ENSMUSG00000115538	0	0	1	0	0	0
ENSMUSG00000033083	50	80	52	84	77	80
ENSMUSG00000115319	0	0	0	0	0	0
ENSMUSG00000075486	420	415	516	633	510	350
ENSMUSG00000022111	210	198	211	316	311	179
ENSMUSG00000115435	0	0	0	0	0	0
ENSMUSG00000115110	0	0	0	0	0	0
ENSMUSG00000053821	0	3	0	1	0	0
ENSMUSG00000033060	389	549	615	590	919	619
ENSMUSG00000115584	123	132	131	193	152	150
ENSMUSG00000119010	0	0	0	0	0	0
ENSMUSG00000115696	0	0	0	0	0	0
ENSMUSG00002075110	0	0	0	0	0	0
ENSMUSG00000115816	0	0	0	0	0	0
ENSMUSG00000098557	156	352	222	629	523	553
ENSMUSG00000092901	4	25	5	49	29	28
ENSMUSG00000114980	0	0	0	0	1	0
ENSMUSG00000115512	0	0	0	0	0	0
ENSMUSG00000115855	0	0	0	0	1	0
ENSMUSG00000022126	0	2	0	11	1	11
ENSMUSG00000022125	532	746	803	1058	974	1045
ENSMUSG00000022124	462	573	490	524	688	760
ENSMUSG00000033004	537	776	581	839	867	1026
ENSMUSG00000119948	10	7	9	5	14	5
ENSMUSG00000115099	24	26	31	4	15	5
ENSMUSG00000098111	351	360	420	450	483	333
ENSMUSG00000115762	0	0	0	0	0	0
ENSMUSG00000022123	0	1	0	2	2	0
ENSMUSG00000055717	3	1	1	7	11	8
ENSMUSG00002076273	0	0	0	0	0	0
ENSMUSG00000089707	0	1	0	2	4	5
ENSMUSG00000022122	183	274	237	474	778	667
ENSMUSG00000104311	0	0	0	0	0	0
ENSMUSG00000115727	0	0	0	0	0	0
ENSMUSG00000115424	0	0	0	0	0	0
ENSMUSG00000048349	2	0	0	0	3	0
ENSMUSG00000022120	17	26	31	23	35	39
ENSMUSG00000115384	0	0	0	0	0	3
ENSMUSG00000077541	0	0	0	0	0	0
ENSMUSG00000115432	0	0	0	0	0	0
ENSMUSG00000077719	0	0	0	0	0	0
ENSMUSG00000077425	0	0	0	0	0	0
ENSMUSG00000115195	0	0	0	0	0	0
ENSMUSG00000022119	233	292	259	250	242	252
ENSMUSG00000091509	38	28	30	25	18	24
ENSMUSG00000120914	5	0	3	0	4	1
ENSMUSG00000115831	0	0	0	0	0	0
ENSMUSG00000115247	0	2	1	2	1	0
ENSMUSG00000119509	0	0	0	0	0	0
ENSMUSG00000053253	577	637	712	870	1024	645
ENSMUSG00000064715	0	0	0	0	0	0
ENSMUSG00000086260	1	1	2	0	1	0
ENSMUSG00000115548	0	0	0	0	0	0
ENSMUSG00000022116	0	0	0	0	0	0
ENSMUSG00000115386	0	0	0	0	0	0
ENSMUSG00000115149	0	0	0	0	0	0
ENSMUSG00000110080	0	0	0	0	0	0
ENSMUSG00000098780	0	0	0	0	0	0
ENSMUSG00000060143	54	45	66	59	63	60
ENSMUSG00002074953	0	0	0	0	0	0
ENSMUSG00000115796	0	0	0	0	0	0
ENSMUSG00000022114	19	32	9	35	47	50
ENSMUSG00000115800	0	0	0	0	0	0
ENSMUSG00000090538	0	0	0	0	0	0
ENSMUSG00000022113	0	0	0	0	0	0
ENSMUSG00000115501	0	0	0	0	0	0
ENSMUSG00000115754	0	0	0	0	0	0
ENSMUSG00000065193	0	0	0	0	0	0
ENSMUSG00000115439	0	0	0	0	0	0
ENSMUSG00000099794	0	0	0	0	0	0
ENSMUSG00002076417	0	0	0	0	0	0
ENSMUSG00000115695	0	0	0	0	0	0
ENSMUSG00000115763	0	1	0	0	0	0
ENSMUSG00000091723	0	0	0	0	0	0
ENSMUSG00000077224	0	0	0	0	0	0
ENSMUSG00000115510	0	0	0	0	0	0
ENSMUSG00000115741	0	0	0	0	0	0
ENSMUSG00000115273	0	0	0	0	0	0
ENSMUSG00000115661	0	0	0	0	0	0
ENSMUSG00000115562	0	0	0	0	0	0
ENSMUSG00002076494	0	0	0	0	0	0
ENSMUSG00000089455	0	0	0	0	0	0
ENSMUSG00000058430	0	0	0	0	0	0
ENSMUSG00000075478	0	0	0	0	0	0
ENSMUSG00000115642	0	0	0	0	0	0
ENSMUSG00000115416	0	0	0	0	0	0
ENSMUSG00000089119	0	0	0	0	0	0
ENSMUSG00002076289	0	0	0	0	0	0
ENSMUSG00002075588	0	0	0	0	0	0
ENSMUSG00002076349	0	0	0	0	0	0
ENSMUSG00000115336	0	0	0	0	0	0
ENSMUSG00000115606	0	0	0	0	0	0
ENSMUSG00000119581	0	0	0	0	0	0
ENSMUSG00000084441	0	0	0	0	0	0
ENSMUSG00000045871	0	2	0	0	0	0
ENSMUSG00000115165	0	0	0	0	0	0
ENSMUSG00000115349	0	0	0	0	0	0
ENSMUSG00002075245	0	0	0	0	0	0
ENSMUSG00000115461	0	0	0	0	0	0
ENSMUSG00000115650	0	0	0	0	0	0
ENSMUSG00000115755	0	0	0	0	0	0
ENSMUSG00000120285	0	0	0	0	0	0
ENSMUSG00000115818	0	0	0	0	0	0
ENSMUSG00000033214	0	0	0	1	2	1
ENSMUSG00000118561	0	0	0	0	0	0
ENSMUSG00000118534	0	0	0	0	0	0
ENSMUSG00000115663	0	0	0	0	0	0
ENSMUSG00000088995	0	0	0	0	0	0
ENSMUSG00000115558	0	0	0	0	0	0
ENSMUSG00000115581	0	0	0	0	0	0
ENSMUSG00000058953	0	0	0	0	0	0
ENSMUSG00000115126	0	0	0	0	0	0
ENSMUSG00000115786	0	0	0	0	0	0
ENSMUSG00000115260	0	0	0	0	0	0
ENSMUSG00000058126	153	198	191	301	201	225
ENSMUSG00000086415	0	0	0	0	0	0
ENSMUSG00000115269	0	0	0	0	0	0
ENSMUSG00000115572	0	0	0	0	0	0
ENSMUSG00000115658	0	0	0	0	0	0
ENSMUSG00000120119	0	0	0	0	0	0
ENSMUSG00000103140	0	0	0	0	0	0
ENSMUSG00000115320	0	0	0	0	0	0
ENSMUSG00000115309	0	0	0	0	0	0
ENSMUSG00000115372	0	0	0	0	0	0
ENSMUSG00000114979	0	0	0	0	0	0
ENSMUSG00002076961	0	0	0	0	0	0
ENSMUSG00000089726	15	16	1	20	18	32
ENSMUSG00000065508	0	0	0	0	0	1
ENSMUSG00000065403	0	0	0	0	0	0
ENSMUSG00000065416	0	0	0	0	0	0
ENSMUSG00000065442	0	0	0	0	0	0
ENSMUSG00000076256	0	0	0	0	1	0
ENSMUSG00000076062	0	0	0	1	1	1
ENSMUSG00000022112	0	0	0	0	0	0
ENSMUSG00000093551	0	0	0	0	0	0
ENSMUSG00000093589	0	0	0	0	0	0
ENSMUSG00000093497	0	0	0	0	0	0
ENSMUSG00000104296	0	0	0	0	0	0
ENSMUSG00000058571	10	22	17	19	23	51
ENSMUSG00000098648	0	0	0	0	0	0
ENSMUSG00000022129	57	39	60	5	4	8
ENSMUSG00000115689	0	0	0	0	0	0
ENSMUSG00000022130	762	686	574	513	776	894
ENSMUSG00000022131	482	529	559	617	759	693
ENSMUSG00000115774	0	0	0	0	0	0
ENSMUSG00000061517	1	0	0	0	0	0
ENSMUSG00000090534	0	0	0	0	0	0
ENSMUSG00000098612	0	0	0	0	0	0
ENSMUSG00000092109	0	0	0	0	0	0
ENSMUSG00000088095	0	0	0	0	0	0
ENSMUSG00000115258	0	0	0	0	0	0
ENSMUSG00000096997	0	0	0	0	0	0
ENSMUSG00000099911	0	0	0	0	0	0
ENSMUSG00000115515	0	0	0	0	0	0
ENSMUSG00000032849	46	111	72	653	451	260
ENSMUSG00000115075	0	0	0	0	0	0
ENSMUSG00000064644	0	0	0	0	0	0
ENSMUSG00000098433	0	0	0	0	0	0
ENSMUSG00000098630	0	0	0	0	0	0
ENSMUSG00000088105	0	0	0	0	0	0
ENSMUSG00000022132	1	0	1	0	2	0
ENSMUSG00002076279	0	0	0	0	0	0
ENSMUSG00000042156	6	3	10	7	19	20
ENSMUSG00000115718	0	3	0	3	7	11
ENSMUSG00000119970	8	1	2	1	2	3
ENSMUSG00000022136	4127	4843	4978	5661	6365	6692
ENSMUSG00000115220	9	14	7	10	8	5
ENSMUSG00000042104	40	43	43	38	28	30
ENSMUSG00000087479	1	0	3	1	0	0
ENSMUSG00000053465	0	0	0	0	0	0
ENSMUSG00000115684	2	6	6	7	12	2
ENSMUSG00000115196	0	0	0	0	0	0
ENSMUSG00000100274	0	0	0	0	0	0
ENSMUSG00000115223	0	0	0	0	0	0
ENSMUSG00000115639	0	0	0	0	0	0
ENSMUSG00000044819	0	0	0	0	0	0
ENSMUSG00000115133	0	0	0	0	0	0
ENSMUSG00000115146	0	0	0	0	0	0
ENSMUSG00000114983	0	0	0	0	0	0
ENSMUSG00000022139	654	932	926	963	1275	1654
ENSMUSG00000097903	60	78	88	96	111	180
ENSMUSG00000051615	436	547	700	412	217	169
ENSMUSG00000115648	0	0	0	0	0	0
ENSMUSG00000115630	0	0	0	1	0	0
ENSMUSG00000090284	0	0	0	0	0	0
ENSMUSG00000119265	0	0	0	0	0	0
ENSMUSG00000115835	0	0	0	0	0	0
ENSMUSG00000115163	0	0	0	0	0	0
ENSMUSG00000115028	0	0	0	0	0	0
ENSMUSG00000030662	1116	1385	1501	1601	1555	1481
ENSMUSG00000025555	339	389	351	422	342	294
ENSMUSG00000085133	42	40	26	16	17	16
ENSMUSG00000063410	426	514	489	526	523	613
ENSMUSG00000115666	0	0	0	0	0	0
ENSMUSG00000115123	0	0	0	0	0	0
ENSMUSG00000025557	1	1	1	0	0	0
ENSMUSG00000115390	0	0	0	0	0	0
ENSMUSG00000115408	0	0	0	0	0	0
ENSMUSG00000025558	291	383	345	425	306	284
ENSMUSG00000115443	0	0	0	0	0	0
ENSMUSG00000102112	11	6	5	0	6	5
ENSMUSG00000041765	555	584	569	828	559	613
ENSMUSG00000050350	2	4	1	13	12	5
ENSMUSG00000051212	1	2	3	9	9	7
ENSMUSG00000071229	0	2	0	0	0	0
ENSMUSG00000115121	0	0	0	0	0	0
ENSMUSG00000085615	59	58	47	43	30	54
ENSMUSG00000120004	43	43	28	33	23	30
ENSMUSG00000025544	3551	3677	3488	4844	4948	5934
ENSMUSG00000066538	281	274	336	456	329	213
ENSMUSG00000090674	79	59	118	123	100	55
ENSMUSG00000025545	609	601	701	751	794	629
ENSMUSG00000100585	0	0	0	0	0	0
ENSMUSG00000115263	0	0	0	0	0	0
ENSMUSG00000119874	2	0	0	0	0	0
ENSMUSG00000064052	0	0	0	0	0	0
ENSMUSG00000041703	1	0	0	0	0	0
ENSMUSG00000120496	0	0	0	0	0	0
ENSMUSG00000085555	0	0	0	2	0	0
ENSMUSG00000061524	0	0	1	1	1	1
ENSMUSG00000121005	0	0	0	0	0	0
ENSMUSG00000075465	0	0	1	0	0	0
ENSMUSG00000093669	0	0	0	0	0	0
ENSMUSG00000115652	0	0	0	0	0	0
ENSMUSG00000041650	1725	1699	1805	1341	1280	1031
ENSMUSG00000115256	0	0	0	0	0	0
ENSMUSG00000115264	0	0	0	0	0	0
ENSMUSG00000041625	1289	1182	1210	1030	612	513
ENSMUSG00000075463	271	309	255	251	161	125
ENSMUSG00000041594	48	68	83	110	51	36
ENSMUSG00000085423	0	0	0	0	0	0
ENSMUSG00000115016	0	0	0	0	0	0
ENSMUSG00000115758	0	0	0	0	0	0
ENSMUSG00000000197	0	1	0	2	0	4
ENSMUSG00000115674	0	0	0	0	0	0
ENSMUSG00000032925	12	8	5	7	10	22
ENSMUSG00000082793	0	1	3	0	1	0
ENSMUSG00000077481	0	0	0	0	0	0
ENSMUSG00000025551	0	0	0	0	0	0
ENSMUSG00000101445	0	0	0	0	0	0
ENSMUSG00000082738	0	0	0	0	0	0
ENSMUSG00000099994	0	0	0	0	0	0
ENSMUSG00000115472	0	0	0	0	0	0
ENSMUSG00000115191	0	0	0	0	0	0
ENSMUSG00000108568	0	0	0	0	0	0
ENSMUSG00000114970	0	0	0	0	0	0
ENSMUSG00000115490	0	0	0	0	0	0
ENSMUSG00000115035	0	0	0	0	0	0
ENSMUSG00000115502	0	0	0	0	0	0
ENSMUSG00000115013	0	0	0	0	0	0
ENSMUSG00000115397	0	0	0	0	0	0
ENSMUSG00000114999	2	5	15	19	13	13
ENSMUSG00000121214	2	9	2	11	5	4
ENSMUSG00000064373	133187	135647	137366	183323	184832	189902
ENSMUSG00000091119	21865	21108	22009	28447	29501	29584
ENSMUSG00000055737	6059	6126	7778	3807	2630	2527
ENSMUSG00000080595	0	0	0	0	0	0
ENSMUSG00000098177	0	0	0	0	0	0
ENSMUSG00002075328	0	0	0	0	0	0
ENSMUSG00000115843	0	0	0	0	0	1
ENSMUSG00000022184	227	198	229	362	282	263
ENSMUSG00000041935	608	768	617	513	730	723
ENSMUSG00000115206	4	3	5	5	4	3
ENSMUSG00000097662	0	2	1	1	0	3
ENSMUSG00000087221	3	6	6	12	22	38
ENSMUSG00000022186	48	68	68	181	205	209
ENSMUSG00000086297	0	2	0	0	0	0
ENSMUSG00000115032	0	0	0	0	0	0
ENSMUSG00000049148	1	2	0	1	0	1
ENSMUSG00000022181	5133	4328	4225	982	994	834
ENSMUSG00000115259	0	0	0	0	0	0
ENSMUSG00000115415	0	0	0	0	0	0
ENSMUSG00000115205	371	363	452	508	534	363
ENSMUSG00000022155	0	0	0	0	0	0
ENSMUSG00000079105	23	65	33	59	55	46
ENSMUSG00000065714	0	0	0	0	0	0
ENSMUSG00000080720	15	21	31	33	32	19
ENSMUSG00000041849	331	423	371	440	489	311
ENSMUSG00000041841	2425	2600	2530	2975	3294	2945
ENSMUSG00000077737	4	5	3	4	3	5
ENSMUSG00000068706	229	252	293	236	260	279
ENSMUSG00000050697	203	289	231	348	376	367
ENSMUSG00000087532	6	9	7	17	9	3
ENSMUSG00000022151	353	360	363	281	400	287
ENSMUSG00000039942	137	108	97	96	138	112
ENSMUSG00000084024	1	1	0	0	0	0
ENSMUSG00000115748	0	0	0	0	0	0
ENSMUSG00000114998	0	0	0	0	0	0
ENSMUSG00000114992	0	0	0	0	0	0
ENSMUSG00000115116	0	0	0	0	0	0
ENSMUSG00000110018	0	1	0	1	0	0
ENSMUSG00000115185	0	0	0	0	0	0
ENSMUSG00002076871	0	0	0	0	0	0
ENSMUSG00000115106	0	0	0	0	0	0
ENSMUSG00000115342	0	0	3	1	0	0
ENSMUSG00000115093	0	1	0	0	0	0
ENSMUSG00000118903	0	0	0	0	0	0
ENSMUSG00000022150	75	252	168	322	316	341
ENSMUSG00000089771	0	0	0	0	0	0
ENSMUSG00000115132	0	0	0	0	0	0
ENSMUSG00000022149	8421	6482	7029	2481	1787	1960
ENSMUSG00002076063	0	1	0	0	0	0
ENSMUSG00000022148	249	275	378	460	549	408
ENSMUSG00000089647	81	106	122	192	191	116
ENSMUSG00000067547	355	307	459	427	517	350
ENSMUSG00000050310	331	497	401	350	575	576
ENSMUSG00000022146	41	143	74	165	265	485
ENSMUSG00000104334	0	0	0	0	0	0
ENSMUSG00000054263	2611	2796	2202	2132	2322	2986
ENSMUSG00000042961	5	12	6	12	16	30
ENSMUSG00000089966	0	0	0	0	0	0
ENSMUSG00000090199	2	0	0	0	0	4
ENSMUSG00000115033	0	0	0	0	0	0
ENSMUSG00000103142	0	0	0	0	0	0
ENSMUSG00000115497	5	14	13	29	18	8
ENSMUSG00000115765	0	0	0	0	0	0
ENSMUSG00000022144	0	0	0	0	0	0
ENSMUSG00000039828	149	170	180	206	181	208
ENSMUSG00000116090	11	17	11	12	11	7
ENSMUSG00002076238	10	13	11	11	10	4
ENSMUSG00000022142	340	408	369	496	370	420
ENSMUSG00000039801	132	134	87	124	205	113
ENSMUSG00000064566	0	0	0	0	0	0
ENSMUSG00000022141	666	911	713	796	946	1040
ENSMUSG00000115640	0	0	0	0	0	0
ENSMUSG00000115591	0	0	0	0	0	0
ENSMUSG00000115480	0	0	0	0	0	0
ENSMUSG00000095663	0	0	0	0	0	0
ENSMUSG00000078850	0	0	0	0	0	0
ENSMUSG00000115577	0	0	0	0	0	0
ENSMUSG00000005360	3	7	5	15	18	20
ENSMUSG00000103047	0	0	0	0	0	0
ENSMUSG00000107028	0	0	0	0	0	0
ENSMUSG00000098190	0	1	0	0	0	0
ENSMUSG00000048424	2	16	11	8	4	1
ENSMUSG00000022253	3393	3622	4022	3146	2640	1798
ENSMUSG00000054115	26	37	23	65	30	20
ENSMUSG00000039704	1028	1192	1209	1104	948	1012
ENSMUSG00000115409	0	0	2	0	0	0
ENSMUSG00000072664	3513	3116	4380	771	666	1047
ENSMUSG00000049152	8878	9090	10671	4278	3889	5041
ENSMUSG00000120282	3	7	0	1	0	2
ENSMUSG00000115147	2	13	7	2	0	1
ENSMUSG00000039676	1	0	0	5	4	1
ENSMUSG00000118411	0	0	0	0	0	0
ENSMUSG00000003882	3	17	11	32	37	50
ENSMUSG00000072663	2	0	0	5	3	3
ENSMUSG00000120185	0	0	0	0	0	0
ENSMUSG00002075823	0	0	0	0	0	0
ENSMUSG00000005268	1253	1651	1243	2394	1479	2749
ENSMUSG00000094814	608	655	806	755	482	690
ENSMUSG00000089678	2197	2214	2980	2123	1464	1773
ENSMUSG00000044224	448	468	412	412	481	560
ENSMUSG00000022247	336	321	324	383	394	444
ENSMUSG00000022248	51	64	79	115	115	89
ENSMUSG00000022249	0	0	0	0	0	0
ENSMUSG00000091615	0	0	0	0	0	0
ENSMUSG00000052482	1	0	0	0	0	0
ENSMUSG00000022246	330	476	389	482	377	506
ENSMUSG00000115667	27	58	27	52	29	58
ENSMUSG00000096971	95	120	102	45	50	27
ENSMUSG00000115151	0	0	0	0	0	0
ENSMUSG00000115042	0	0	0	0	0	0
ENSMUSG00000115285	0	0	0	0	0	0
ENSMUSG00000058914	7	3	3	1	5	0
ENSMUSG00000022244	3279	3186	3557	2143	1856	2099
ENSMUSG00000022243	0	1	0	9	21	2
ENSMUSG00000060735	0	3	0	0	0	0
ENSMUSG00000047497	4	6	8	7	14	9
ENSMUSG00000089304	0	0	0	0	0	0
ENSMUSG00000022241	1993	1847	1560	1727	1953	2430
ENSMUSG00000115076	0	0	0	0	0	0
ENSMUSG00000115804	0	0	0	0	0	0
ENSMUSG00000115585	0	0	0	0	0	0
ENSMUSG00000022206	17	29	38	69	87	87
ENSMUSG00000115240	1	1	2	2	5	6
ENSMUSG00000099349	0	0	0	0	0	0
ENSMUSG00002075078	0	0	0	0	0	0
ENSMUSG00000022205	762	604	599	857	825	857
ENSMUSG00000107344	0	0	0	0	0	0
ENSMUSG00000115441	0	0	0	0	0	0
ENSMUSG00000022201	958	1168	1028	1144	1495	1604
ENSMUSG00002076430	0	0	0	0	0	0
ENSMUSG00000084592	0	6	0	0	1	4
ENSMUSG00000115017	3	10	5	2	8	2
ENSMUSG00000115153	1	0	0	0	0	0
ENSMUSG00000115356	0	0	0	0	0	0
ENSMUSG00000039458	177	234	210	283	215	303
ENSMUSG00000115594	0	0	0	0	0	0
ENSMUSG00000120063	3	2	3	1	2	0
ENSMUSG00000097221	373	302	366	428	561	615
ENSMUSG00000022200	1847	1717	1906	2014	2742	2725
ENSMUSG00000022197	11	32	14	36	41	39
ENSMUSG00002076859	0	0	0	0	0	0
ENSMUSG00000078300	8527	9473	10044	12577	12514	9305
ENSMUSG00000103130	0	0	0	0	0	0
ENSMUSG00002076925	0	0	0	0	0	0
ENSMUSG00000115201	0	0	0	0	0	0
ENSMUSG00000115119	0	0	0	0	0	0
ENSMUSG00000115024	0	0	0	0	0	1
ENSMUSG00000022195	390	455	352	384	396	324
ENSMUSG00000022191	216	260	197	379	363	304
ENSMUSG00002075079	11	12	12	29	28	31
ENSMUSG00000115807	0	0	0	0	0	0
ENSMUSG00002075612	0	0	0	0	0	0
ENSMUSG00000039385	4	4	2	7	9	8
ENSMUSG00000115347	0	0	0	0	1	0
ENSMUSG00000115481	0	0	0	0	0	0
ENSMUSG00000115703	0	0	0	0	0	0
ENSMUSG00000115081	0	0	0	0	0	0
ENSMUSG00000115419	0	0	0	0	0	0
ENSMUSG00000115824	0	0	0	0	0	0
ENSMUSG00000115551	0	0	0	0	0	0
ENSMUSG00000115782	0	0	0	0	0	0
ENSMUSG00000095874	0	0	0	0	0	0
ENSMUSG00002075345	0	0	0	0	0	0
ENSMUSG00000115208	0	0	0	0	0	0
ENSMUSG00000114972	0	0	0	0	0	0
ENSMUSG00000115266	0	0	0	0	0	0
ENSMUSG00000088704	0	0	0	0	0	0
ENSMUSG00000115524	0	0	0	0	0	0
ENSMUSG00000115633	0	0	0	0	0	1
ENSMUSG00000115434	0	0	0	0	0	0
ENSMUSG00000115614	0	0	0	0	0	0
ENSMUSG00000115485	0	0	0	0	0	0
ENSMUSG00000115670	0	0	0	0	0	0
ENSMUSG00000025370	1	0	0	1	0	2
ENSMUSG00000115460	0	0	0	0	0	0
ENSMUSG00000115182	0	0	0	0	0	0
ENSMUSG00002076679	0	0	0	0	0	0
ENSMUSG00000115173	0	0	0	0	0	0
ENSMUSG00002075632	0	0	0	0	0	0
ENSMUSG00000115192	0	0	0	0	0	0
ENSMUSG00000119685	0	0	0	0	0	0
ENSMUSG00000115492	0	0	0	0	0	0
ENSMUSG00000098150	0	0	0	0	0	0
ENSMUSG00000098222	0	0	1	0	0	0
ENSMUSG00000115358	0	0	0	0	0	0
ENSMUSG00000115766	0	0	0	0	0	0
ENSMUSG00000115254	0	0	0	0	0	0
ENSMUSG00000084873	0	0	0	0	0	0
ENSMUSG00000022321	0	0	0	0	0	0
ENSMUSG00000115815	0	0	0	0	0	0
ENSMUSG00000115803	0	0	0	0	0	0
ENSMUSG00000115588	0	0	0	0	0	0
ENSMUSG00000115352	0	0	0	0	0	0
ENSMUSG00000114971	0	0	0	0	0	0
ENSMUSG00000115717	0	0	0	0	0	0
ENSMUSG00000115516	0	0	0	0	0	0
ENSMUSG00000115413	0	1	0	0	0	0
ENSMUSG00000115298	0	0	0	0	0	0
ENSMUSG00000115233	0	0	0	0	0	0
ENSMUSG00000115830	0	0	0	0	0	0
ENSMUSG00000089320	0	0	0	0	0	0
ENSMUSG00000102810	0	0	0	0	0	0
ENSMUSG00000115112	0	0	0	0	0	0
ENSMUSG00000115086	0	0	0	0	0	0
ENSMUSG00000115203	0	0	0	0	0	0
ENSMUSG00000115122	0	0	1	1	0	0
ENSMUSG00000040452	0	0	0	0	0	1
ENSMUSG00000115155	0	0	0	0	0	0
ENSMUSG00000047565	0	0	1	0	0	0
ENSMUSG00000089258	0	0	0	0	0	0
ENSMUSG00002076319	0	0	0	0	0	0
ENSMUSG00000115631	0	0	0	0	0	0
ENSMUSG00000119035	0	0	0	0	0	0
ENSMUSG00000103296	0	0	0	0	0	0
ENSMUSG00002076535	0	0	0	0	0	0
ENSMUSG00000115708	1	0	12	1	6	2
ENSMUSG00002075753	0	0	0	0	0	0
ENSMUSG00000040420	0	5	5	7	15	8
ENSMUSG00000021927	3	1	2	0	0	2
ENSMUSG00000091194	0	0	0	0	0	0
ENSMUSG00000119610	0	0	0	0	0	0
ENSMUSG00000115560	0	0	0	1	0	0
ENSMUSG00000121182	0	0	0	0	1	0
ENSMUSG00000115193	2	3	3	2	5	4
ENSMUSG00000115788	0	0	0	0	0	0
ENSMUSG00000087760	0	0	0	0	0	0
ENSMUSG00000115129	0	0	0	0	0	0
ENSMUSG00000115365	0	0	0	0	0	0
ENSMUSG00000115586	0	0	0	0	0	0
ENSMUSG00000115341	0	0	0	0	0	0
ENSMUSG00000115528	0	0	0	0	0	0
ENSMUSG00000115198	0	0	0	0	0	0
ENSMUSG00000115079	0	0	0	0	0	0
ENSMUSG00000115047	0	0	0	0	0	0
ENSMUSG00000115004	0	0	0	0	0	0
ENSMUSG00000115048	0	0	0	0	0	0
ENSMUSG00000115607	0	0	0	0	0	0
ENSMUSG00000064675	0	0	0	0	0	0
ENSMUSG00000115261	0	0	0	0	0	0
ENSMUSG00000097452	0	0	0	0	0	0
ENSMUSG00000115174	0	0	0	0	0	0
ENSMUSG00000051237	0	0	0	0	0	0
ENSMUSG00000115840	0	0	0	0	0	0
ENSMUSG00000103315	0	0	0	0	0	0
ENSMUSG00000115355	0	0	0	0	0	2
ENSMUSG00000045763	9	21	6	91	40	30
ENSMUSG00000056089	0	0	0	0	0	0
ENSMUSG00000115850	0	0	0	0	0	1
ENSMUSG00000115729	2	0	2	1	4	1
ENSMUSG00000115204	0	0	0	0	0	0
ENSMUSG00000022272	573	1001	610	1097	979	721
ENSMUSG00000115252	0	0	0	0	0	0
ENSMUSG00000089639	0	0	0	0	0	0
ENSMUSG00000115593	3	1	0	5	4	0
ENSMUSG00000022270	5424	3871	3411	2301	11776	21629
ENSMUSG00000098719	0	0	0	0	0	1
ENSMUSG00000052253	804	578	567	616	1042	1202
ENSMUSG00000115335	0	0	0	0	0	0
ENSMUSG00000022269	0	0	0	0	0	0
ENSMUSG00000043556	13	13	17	32	23	29
ENSMUSG00000115433	0	0	0	0	0	0
ENSMUSG00000115399	0	0	0	0	0	0
ENSMUSG00000115647	0	0	0	0	0	0
ENSMUSG00000115131	0	0	0	0	0	0
ENSMUSG00000115301	4	1	2	3	4	2
ENSMUSG00000115381	0	0	0	0	0	0
ENSMUSG00000090544	40	37	36	37	38	29
ENSMUSG00000088191	0	0	0	0	0	0
ENSMUSG00000115554	0	0	0	0	0	0
ENSMUSG00000115138	1	0	0	1	2	0
ENSMUSG00000022265	472	607	569	553	502	545
ENSMUSG00000115568	0	0	0	0	0	0
ENSMUSG00000115543	0	0	0	0	0	0
ENSMUSG00000046034	480	499	653	562	502	494
ENSMUSG00000098416	0	0	0	0	0	1
ENSMUSG00000115578	0	0	0	0	0	0
ENSMUSG00000056069	25	33	37	143	115	56
ENSMUSG00000022263	366	463	396	495	516	543
ENSMUSG00000115641	0	0	0	0	0	0
ENSMUSG00000115161	0	0	0	0	0	0
ENSMUSG00000115058	0	0	0	0	0	0
ENSMUSG00000115773	0	0	0	0	3	1
ENSMUSG00000115722	0	0	0	0	0	0
ENSMUSG00000115839	0	0	0	0	0	0
ENSMUSG00000115806	0	0	0	0	0	0
ENSMUSG00000022262	1	5	0	0	4	2
ENSMUSG00000115473	0	0	0	0	0	0
ENSMUSG00000115156	0	0	0	0	0	0
ENSMUSG00000115795	0	0	0	0	0	0
ENSMUSG00000115459	0	0	0	0	0	0
ENSMUSG00000092639	0	0	0	0	0	0
ENSMUSG00000088621	0	0	0	0	0	0
ENSMUSG00000115544	0	0	0	0	0	0
ENSMUSG00000089279	0	0	0	0	0	0
ENSMUSG00000088045	0	0	0	0	0	0
ENSMUSG00000115080	0	0	0	0	0	0
ENSMUSG00000065726	0	0	0	0	0	0
ENSMUSG00000022240	7	0	7	10	2	16
ENSMUSG00000115073	0	0	0	0	0	0
ENSMUSG00002075037	0	0	0	0	0	0
ENSMUSG00000115337	0	0	0	0	0	0
ENSMUSG00000118712	0	0	0	0	0	0
ENSMUSG00000115012	0	0	0	0	0	0
ENSMUSG00000115474	0	0	0	0	0	0
ENSMUSG00000077468	0	0	0	0	0	0
ENSMUSG00000039168	2823	3014	4248	4685	4620	7203
ENSMUSG00000055416	0	0	0	1	0	2
ENSMUSG00000115418	0	0	0	0	0	0
ENSMUSG00000022237	1017	1012	790	400	782	984
ENSMUSG00000115406	1	0	3	0	0	0
ENSMUSG00000022236	130	161	152	86	50	74
ENSMUSG00000068964	68	76	68	68	52	80
ENSMUSG00000115710	0	0	2	0	0	0
ENSMUSG00000039100	3893	4469	4483	3444	4085	5692
ENSMUSG00000115357	1	1	0	0	0	0
ENSMUSG00000115383	0	1	0	0	0	0
ENSMUSG00000115224	0	0	0	0	0	0
ENSMUSG00000022235	5200	4907	5924	2780	2811	2989
ENSMUSG00000022234	2428	2752	2744	3520	3775	2941
ENSMUSG00000039065	224	288	284	373	293	200
ENSMUSG00000114995	18	62	51	28	21	27
ENSMUSG00000115188	55	48	42	46	43	37
ENSMUSG00000115589	0	0	0	0	0	0
ENSMUSG00000115561	0	0	0	0	0	0
ENSMUSG00000045267	0	0	0	0	0	0
ENSMUSG00000107924	0	0	0	0	0	0
ENSMUSG00000096956	48	24	27	50	95	62
ENSMUSG00000089317	0	0	0	0	0	1
ENSMUSG00000022231	25	21	21	21	75	46
ENSMUSG00000115063	0	0	0	0	0	0
ENSMUSG00000115749	0	0	0	0	0	0
ENSMUSG00000115317	5	7	2	6	5	4
ENSMUSG00000022261	3799	4161	3528	3124	2304	2769
ENSMUSG00000115140	0	0	0	0	0	0
ENSMUSG00000039007	1061	1201	1149	1076	999	1002
ENSMUSG00000120284	0	1	0	0	0	0
ENSMUSG00000058101	0	0	0	0	0	0
ENSMUSG00002076175	0	0	0	0	0	0
ENSMUSG00000115779	240	259	260	259	260	239
ENSMUSG00000038984	7	5	4	2	6	11
ENSMUSG00000115362	0	0	0	0	0	0
ENSMUSG00000115318	0	0	0	0	0	0
ENSMUSG00000115605	0	0	0	0	0	0
ENSMUSG00000115428	0	0	0	0	0	0
ENSMUSG00000115440	0	0	0	0	0	0
ENSMUSG00000120494	0	0	0	0	0	0
ENSMUSG00000121114	5	12	6	9	8	7
ENSMUSG00000022255	1146	1316	1161	1267	1512	1836
ENSMUSG00000115276	1	7	0	1	1	2
ENSMUSG00002075329	0	0	1	1	0	1
ENSMUSG00000022257	401	424	385	430	409	253
ENSMUSG00000115808	0	1	2	0	1	0
ENSMUSG00002076372	0	0	0	0	0	0
ENSMUSG00000022324	29	15	24	43	78	93
ENSMUSG00000094447	1	0	0	3	15	7
ENSMUSG00000058600	2502	2736	2608	3389	3271	3132
ENSMUSG00000065899	2	0	1	1	4	3
ENSMUSG00000115685	1955	2147	2017	2733	2578	2440
ENSMUSG00000044726	0	2	1	3	1	6
ENSMUSG00000115300	70	24	21	27	30	23
ENSMUSG00000022323	8823	8205	8353	5309	4620	5013
ENSMUSG00000022325	177	127	71	106	99	58
ENSMUSG00000115005	3	0	1	1	5	1
ENSMUSG00000084607	1	0	0	1	2	2
ENSMUSG00000038879	4	6	5	6	5	4
ENSMUSG00000115526	1	4	1	1	0	1
ENSMUSG00000115360	0	0	0	0	0	0
ENSMUSG00000050963	0	0	0	0	0	0
ENSMUSG00000022329	132	112	138	136	126	118
ENSMUSG00000115345	0	0	0	0	0	0
ENSMUSG00000022330	0	0	0	0	0	2
ENSMUSG00000115453	0	0	0	0	0	0
ENSMUSG00000115829	34	34	26	31	24	35
ENSMUSG00000037646	1139	1248	1155	1098	1177	1344
ENSMUSG00000089133	0	0	0	0	0	0
ENSMUSG00000115314	0	0	0	0	0	0
ENSMUSG00000115144	0	0	0	0	0	1
ENSMUSG00000076333	0	0	0	0	0	0
ENSMUSG00000077890	1	0	0	0	0	0
ENSMUSG00000115040	0	0	0	0	0	0
ENSMUSG00000115837	1	0	1	1	0	0
ENSMUSG00000115340	0	0	0	0	0	0
ENSMUSG00000115793	1	1	2	1	3	2
ENSMUSG00000014313	2997	2961	3404	3066	3096	3140
ENSMUSG00000037627	0	0	0	0	0	0
ENSMUSG00002075387	0	0	0	0	0	0
ENSMUSG00000092230	0	0	1	0	2	0
ENSMUSG00000048230	0	0	1	0	0	0
ENSMUSG00000064543	0	0	0	0	0	0
ENSMUSG00000045996	169	172	170	186	173	114
ENSMUSG00000037617	7	15	10	16	5	21
ENSMUSG00000088201	0	0	0	0	0	0
ENSMUSG00000115811	0	3	3	5	0	0
ENSMUSG00000022280	937	727	690	732	808	709
ENSMUSG00000098457	34	21	26	23	20	16
ENSMUSG00000115162	0	0	1	0	0	0
ENSMUSG00000068579	61	54	53	71	59	57
ENSMUSG00000115715	0	0	0	0	0	0
ENSMUSG00000115278	3	0	1	1	0	0
ENSMUSG00000114981	6	1	1	5	0	0
ENSMUSG00000115395	0	0	0	0	0	0
ENSMUSG00000120582	0	0	0	0	0	0
ENSMUSG00000048307	1023	1045	1114	916	693	515
ENSMUSG00000115084	0	0	0	0	0	0
ENSMUSG00000013611	0	0	0	1	0	0
ENSMUSG00002075717	0	0	0	0	0	0
ENSMUSG00000022283	6367	7030	5716	6177	6599	8027
ENSMUSG00000115037	0	0	0	1	1	0
ENSMUSG00000115537	0	0	0	1	0	0
ENSMUSG00000115127	1	1	4	3	1	0
ENSMUSG00000115834	2	2	1	1	0	0
ENSMUSG00000115103	1	0	0	0	0	0
ENSMUSG00000120875	0	1	0	2	0	2
ENSMUSG00000120390	6	10	15	16	10	8
ENSMUSG00000022285	2303	2216	2246	2913	3379	3206
ENSMUSG00002074946	0	0	0	0	0	0
ENSMUSG00000115750	3	5	0	2	0	0
ENSMUSG00000120545	0	0	0	0	0	0
ENSMUSG00000072618	0	0	0	0	1	4
ENSMUSG00000115430	0	0	0	0	0	0
ENSMUSG00000115333	0	0	3	1	0	3
ENSMUSG00000062397	1865	1939	2136	2136	1981	1724
ENSMUSG00000097259	0	0	0	1	0	0
ENSMUSG00000115848	0	0	0	0	0	0
ENSMUSG00000115621	0	0	0	0	0	0
ENSMUSG00000089804	0	2	2	2	1	0
ENSMUSG00000022286	4	4	5	7	11	15
ENSMUSG00000089949	0	0	0	0	0	0
ENSMUSG00000089811	0	0	0	0	0	0
ENSMUSG00000051359	284	345	302	122	83	92
ENSMUSG00000101671	62	60	56	21	9	20
ENSMUSG00002076649	0	0	0	0	0	0
ENSMUSG00000086992	2	0	0	2	0	0
ENSMUSG00000084316	0	0	0	0	0	0
ENSMUSG00000022288	0	0	0	0	0	0
ENSMUSG00000115157	4	1	2	1	2	0
ENSMUSG00000084382	0	0	0	0	0	0
ENSMUSG00000115095	0	0	0	0	0	0
ENSMUSG00000080425	0	0	0	0	0	0
ENSMUSG00000086125	0	0	0	0	1	0
ENSMUSG00000086313	0	0	0	0	0	0
ENSMUSG00000097679	0	0	0	0	0	0
ENSMUSG00000115326	0	0	0	0	0	0
ENSMUSG00000022292	70	94	66	89	92	54
ENSMUSG00000085442	460	440	483	703	707	679
ENSMUSG00000115249	12	9	3	14	15	14
ENSMUSG00000037487	2571	2931	2662	2717	3550	4342
ENSMUSG00000065852	0	0	0	0	0	0
ENSMUSG00000115771	0	0	0	0	0	0
ENSMUSG00000115680	0	0	1	0	0	0
ENSMUSG00000061923	0	0	0	0	0	0
ENSMUSG00000115525	0	0	0	0	0	0
ENSMUSG00002075169	0	0	0	0	0	0
ENSMUSG00000115307	0	0	0	0	0	0
ENSMUSG00000115057	0	0	0	0	1	0
ENSMUSG00000115437	0	0	0	1	1	1
ENSMUSG00000037465	265	384	328	591	424	164
ENSMUSG00000120195	0	0	0	0	0	0
ENSMUSG00000115456	0	0	0	0	0	2
ENSMUSG00000115405	0	0	0	0	0	0
ENSMUSG00000115009	0	0	0	4	0	1
ENSMUSG00000037458	1538	1990	2128	1849	2455	1923
ENSMUSG00000099110	0	0	0	0	2	0
ENSMUSG00000115546	247	356	350	377	424	379
ENSMUSG00000102106	0	0	0	0	0	0
ENSMUSG00000115587	0	0	0	0	0	0
ENSMUSG00000114975	0	0	0	0	0	0
ENSMUSG00000115491	0	0	1	0	0	0
ENSMUSG00000115547	0	0	0	0	0	0
ENSMUSG00000022295	700	724	779	950	1098	883
ENSMUSG00000120411	0	0	0	0	0	0
ENSMUSG00000115620	0	0	0	0	0	0
ENSMUSG00000022296	0	1	0	0	0	1
ENSMUSG00000114994	0	1	0	0	0	1
ENSMUSG00000115070	1	0	0	0	1	1
ENSMUSG00000097875	0	1	2	0	1	1
ENSMUSG00000022297	110	150	117	40	144	126
ENSMUSG00000115508	0	0	0	0	0	0
ENSMUSG00000077470	0	0	0	0	0	0
ENSMUSG00000115841	0	0	0	1	0	1
ENSMUSG00000054196	0	0	0	1	0	0
ENSMUSG00000022299	810	852	811	961	2307	1461
ENSMUSG00000022300	446	410	494	629	1142	816
ENSMUSG00002075406	0	0	0	0	0	1
ENSMUSG00000098021	0	5	6	10	2	52
ENSMUSG00000037386	2	6	10	6	4	10
ENSMUSG00002076488	0	0	0	0	0	0
ENSMUSG00000022303	0	2	1	0	0	0
ENSMUSG00000022304	5945	6477	6632	2176	1871	2774
ENSMUSG00000087695	0	11	2	1	0	3
ENSMUSG00000022305	87	104	120	112	132	132
ENSMUSG00000115230	0	0	0	5	2	0
ENSMUSG00000115152	0	0	0	0	0	0
ENSMUSG00000115739	0	0	0	0	0	0
ENSMUSG00000115712	0	0	0	0	0	0
ENSMUSG00000115142	0	0	0	0	0	0
ENSMUSG00000094112	0	0	0	0	0	0
ENSMUSG00000115367	0	0	0	0	0	0
ENSMUSG00002075835	0	0	0	0	0	0
ENSMUSG00000115820	0	0	0	0	0	0
ENSMUSG00000056332	0	0	0	0	0	0
ENSMUSG00000115069	0	2	0	0	0	0
ENSMUSG00000022306	20	6	16	23	29	26
ENSMUSG00000116397	0	0	0	0	0	0
ENSMUSG00000115975	0	0	0	0	0	0
ENSMUSG00000115898	0	0	0	0	0	0
ENSMUSG00000048559	0	0	0	0	0	0
ENSMUSG00000116178	0	0	0	0	0	0
ENSMUSG00000120264	0	0	0	0	0	0
ENSMUSG00000022307	1180	1341	1331	1127	1262	1617
ENSMUSG00000097232	0	0	0	0	0	0
ENSMUSG00000042895	0	1	0	0	0	0
ENSMUSG00000116083	204	184	233	313	232	172
ENSMUSG00000088469	0	0	0	0	0	0
ENSMUSG00000116215	3	9	13	10	3	1
ENSMUSG00000115986	0	0	0	0	0	0
ENSMUSG00000116199	0	0	0	0	0	0
ENSMUSG00000116008	0	0	0	0	0	0
ENSMUSG00000115988	0	0	0	0	0	0
ENSMUSG00000115985	0	0	0	0	0	0
ENSMUSG00000116245	0	0	0	0	0	0
ENSMUSG00000116323	0	0	0	0	0	0
ENSMUSG00000115894	0	0	0	0	0	0
ENSMUSG00000022309	14	8	10	9	23	30
ENSMUSG00000097805	3	1	4	0	4	8
ENSMUSG00000051920	0	0	0	0	0	0
ENSMUSG00000098002	0	0	0	0	0	0
ENSMUSG00002076689	0	0	0	0	0	0
ENSMUSG00000022336	1593	1642	1594	1667	1634	1791
ENSMUSG00000115635	0	0	0	0	0	0
ENSMUSG00000072592	0	0	0	0	0	0
ENSMUSG00000022337	393	414	426	375	305	344
ENSMUSG00000115407	0	0	0	0	0	0
ENSMUSG00000054409	0	0	1	0	0	0
ENSMUSG00000038760	0	0	0	0	0	0
ENSMUSG00000115730	0	0	1	0	0	0
ENSMUSG00000115694	0	0	0	0	0	0
ENSMUSG00000088756	0	0	0	0	0	0
ENSMUSG00000077181	0	0	0	0	0	0
ENSMUSG00000038736	692	672	652	813	823	635
ENSMUSG00000022338	956	905	973	1052	1039	1020
ENSMUSG00000118768	1	5	2	6	1	5
ENSMUSG00000038725	0	1	5	1	3	0
ENSMUSG00000121576	3	2	2	2	2	3
ENSMUSG00000022339	324	314	337	415	312	249
ENSMUSG00000022340	8	2	2	104	41	84
ENSMUSG00000060530	0	0	2	2	10	2
ENSMUSG00002076493	0	0	0	0	0	0
ENSMUSG00000089589	0	0	0	0	0	0
ENSMUSG00000115265	0	0	0	0	0	0
ENSMUSG00000058463	0	1	1	0	0	0
ENSMUSG00000022342	0	0	0	0	0	0
ENSMUSG00000118565	0	0	0	0	0	0
ENSMUSG00000115549	0	0	0	0	0	0
ENSMUSG00000096157	0	0	1	0	1	0
ENSMUSG00000065312	0	0	0	0	0	0
ENSMUSG00000115197	0	0	0	0	0	0
ENSMUSG00000099751	0	0	0	0	0	0
ENSMUSG00002075465	0	0	0	0	0	0
ENSMUSG00000115177	0	0	0	0	0	0
ENSMUSG00000115350	0	0	0	0	0	0
ENSMUSG00000051198	0	0	0	0	0	0
ENSMUSG00000115495	0	0	0	0	0	0
ENSMUSG00000088679	0	0	0	0	0	0
ENSMUSG00000115534	0	0	0	0	0	0
ENSMUSG00000115707	0	0	0	0	0	0
ENSMUSG00000022311	0	0	1	0	1	1
ENSMUSG00000089828	0	0	0	0	0	0
ENSMUSG00000077752	0	0	0	0	0	0
ENSMUSG00000065742	0	0	0	0	0	0
ENSMUSG00000115700	15	11	14	11	16	8
ENSMUSG00000115462	0	0	0	0	0	0
ENSMUSG00000089314	0	0	0	0	0	0
ENSMUSG00000114976	0	0	0	0	0	0
ENSMUSG00000115775	0	0	0	0	0	0
ENSMUSG00000065760	0	0	0	0	0	0
ENSMUSG00000115446	0	0	0	0	0	0
ENSMUSG00000115478	0	0	0	3	0	0
ENSMUSG00000038679	7	13	12	13	19	24
ENSMUSG00000084458	0	0	0	0	0	0
ENSMUSG00000115339	0	0	0	0	0	0
ENSMUSG00000115654	0	0	0	0	0	0
ENSMUSG00000115513	0	0	0	0	0	0
ENSMUSG00000115563	0	0	0	0	0	0
ENSMUSG00000022312	2472	2791	2756	3028	3249	3033
ENSMUSG00000022313	100	88	85	91	101	109
ENSMUSG00000115284	37	28	22	48	29	31
ENSMUSG00000115616	0	0	0	0	0	0
ENSMUSG00000022314	1113	1231	1242	1281	1325	1470
ENSMUSG00000115068	0	0	0	0	0	0
ENSMUSG00000115238	0	0	0	0	0	0
ENSMUSG00000068522	5	9	14	13	15	9
ENSMUSG00000115457	15	18	6	13	11	15
ENSMUSG00000115738	0	2	1	1	0	2
ENSMUSG00000022315	6	6	1	0	0	1
ENSMUSG00000115241	0	0	0	0	0	0
ENSMUSG00000057262	446	494	503	537	545	441
ENSMUSG00000088830	0	0	0	0	0	0
ENSMUSG00000118700	0	0	0	0	0	0
ENSMUSG00000038622	98	59	85	102	89	101
ENSMUSG00000115137	0	0	0	0	0	1
ENSMUSG00000061731	632	797	747	912	749	916
ENSMUSG00000087805	0	0	0	0	0	0
ENSMUSG00000058656	3	2	5	10	6	10
ENSMUSG00000077567	0	0	0	0	0	0
ENSMUSG00000104794	0	0	0	0	0	0
ENSMUSG00000115761	0	0	0	0	0	0
ENSMUSG00000072584	0	0	0	0	0	0
ENSMUSG00000097938	0	0	0	0	0	0
ENSMUSG00000063727	38	89	50	84	54	60
ENSMUSG00000115327	0	0	0	0	0	0
ENSMUSG00000050978	0	0	0	0	0	0
ENSMUSG00000038591	307	640	489	535	703	780
ENSMUSG00000115211	0	0	0	1	0	0
ENSMUSG00000115477	0	0	0	0	0	0
ENSMUSG00000024479	629	691	769	870	889	624
ENSMUSG00000037362	4	3	3	2	10	6
ENSMUSG00000098237	0	0	0	0	0	0
ENSMUSG00000022425	1813	1707	3080	2488	2348	2836
ENSMUSG00000097286	211	241	337	213	154	229
ENSMUSG00000115245	0	0	0	0	0	0
ENSMUSG00000114990	0	0	0	0	0	0
ENSMUSG00000037343	308	357	348	449	455	491
ENSMUSG00000022422	3	0	0	2	1	4
ENSMUSG00000115657	0	0	0	0	0	1
ENSMUSG00000053749	203	282	212	196	257	223
ENSMUSG00000022419	3728	4881	3881	3265	3871	3499
ENSMUSG00000119555	0	0	0	0	0	0
ENSMUSG00000022371	495	773	601	798	1087	1217
ENSMUSG00000101568	0	0	0	0	0	0
ENSMUSG00000115759	0	0	0	0	0	0
ENSMUSG00000115414	0	0	0	0	0	0
ENSMUSG00000022370	637	716	690	764	711	595
ENSMUSG00000022369	15	25	31	28	31	42
ENSMUSG00000060429	1922	1972	1835	1838	1494	1678
ENSMUSG00000115200	7	10	13	30	11	5
ENSMUSG00000115150	0	0	0	3	0	0
ENSMUSG00000115651	0	0	0	0	0	0
ENSMUSG00000115187	0	0	0	0	0	0
ENSMUSG00000115361	0	0	0	0	0	0
ENSMUSG00000115678	0	0	0	0	0	0
ENSMUSG00000114969	0	0	0	0	0	0
ENSMUSG00000115064	0	0	0	0	0	0
ENSMUSG00000022367	0	0	0	0	0	0
ENSMUSG00000086541	0	0	0	0	0	0
ENSMUSG00000115493	0	0	0	0	0	0
ENSMUSG00000115172	0	0	0	0	0	0
ENSMUSG00000119342	0	0	0	0	0	0
ENSMUSG00000022366	0	0	0	0	0	0
ENSMUSG00000115226	1	0	0	0	0	0
ENSMUSG00000115117	0	0	0	0	0	0
ENSMUSG00000115629	0	0	0	0	0	0
ENSMUSG00000071757	270	406	369	328	344	412
ENSMUSG00000090002	4	3	5	0	0	0
ENSMUSG00000047807	0	0	1	0	0	0
ENSMUSG00000022365	2573	2579	2609	3999	4666	3404
ENSMUSG00000022364	89	129	64	246	158	77
ENSMUSG00000051225	6	2	4	20	9	9
ENSMUSG00000101892	377	368	361	422	380	348
ENSMUSG00000022362	501	509	516	561	483	545
ENSMUSG00000064597	0	0	0	0	0	0
ENSMUSG00000022361	738	844	809	680	652	950
ENSMUSG00000022360	20	60	46	114	104	89
ENSMUSG00000022359	63	82	95	84	70	56
ENSMUSG00000089504	0	0	0	0	0	0
ENSMUSG00000080461	0	0	0	0	0	0
ENSMUSG00000022358	63	130	89	130	277	343
ENSMUSG00000086801	10	15	13	16	41	51
ENSMUSG00000022357	0	1	0	7	16	15
ENSMUSG00000055114	16	28	10	11	19	34
ENSMUSG00000115576	0	0	0	0	0	0
ENSMUSG00000037119	2109	2273	2035	1634	1918	1872
ENSMUSG00000037106	0	0	0	0	2	0
ENSMUSG00002075732	0	0	0	0	0	0
ENSMUSG00000093677	3	9	0	5	3	3
ENSMUSG00000062373	95	140	133	255	236	207
ENSMUSG00000065049	0	0	0	0	0	0
ENSMUSG00000061490	0	0	0	0	0	0
ENSMUSG00000037085	83	75	92	58	113	52
ENSMUSG00000037075	740	898	814	928	804	787
ENSMUSG00000115463	3358	3575	3730	3579	3709	3162
ENSMUSG00000050891	290	377	303	378	311	300
ENSMUSG00000022354	3650	3834	4035	3739	3920	3325
ENSMUSG00000022353	2227	3568	5044	4088	3244	4194
ENSMUSG00000115062	2	0	2	3	0	0
ENSMUSG00000025922	34	38	28	20	27	35
ENSMUSG00000115604	0	0	1	0	0	0
ENSMUSG00000115118	0	0	0	0	0	0
ENSMUSG00000098528	0	0	0	0	0	0
ENSMUSG00000022351	173	84	150	738	507	192
ENSMUSG00000022350	581	668	686	780	702	619
ENSMUSG00000059586	170	159	156	196	180	149
ENSMUSG00000115896	0	0	0	0	0	0
ENSMUSG00000120397	0	0	0	1	0	0
ENSMUSG00000120225	0	2	4	0	0	2
ENSMUSG00000032501	1087	1006	1390	741	1004	1164
ENSMUSG00000115010	1	0	3	0	1	0
ENSMUSG00000115426	0	0	0	1	0	0
ENSMUSG00000115734	0	0	0	0	0	0
ENSMUSG00000093849	0	0	0	0	0	0
ENSMUSG00000071750	0	0	0	0	0	0
ENSMUSG00000071749	0	0	0	0	0	0
ENSMUSG00000077511	0	0	0	0	0	0
ENSMUSG00000115681	0	3	2	2	3	6
ENSMUSG00000120356	0	0	1	0	0	0
ENSMUSG00000115838	0	0	0	0	0	0
ENSMUSG00000115251	0	0	0	0	0	0
ENSMUSG00000115159	0	0	0	0	0	0
ENSMUSG00000115503	9	0	6	2	8	4
ENSMUSG00000115504	0	0	0	0	0	0
ENSMUSG00000077627	0	0	0	0	0	0
ENSMUSG00000112930	0	0	0	0	0	10
ENSMUSG00000121298	0	0	0	0	0	9
ENSMUSG00000114984	0	0	0	0	0	0
ENSMUSG00000072568	202	164	163	562	358	557
ENSMUSG00000097493	85	65	78	271	140	244
ENSMUSG00000022347	2	0	1	29	32	20
ENSMUSG00000115231	1	0	1	13	16	7
ENSMUSG00000115809	0	0	0	0	0	0
ENSMUSG00000116498	0	0	0	0	0	0
ENSMUSG00000116000	0	0	0	0	0	0
ENSMUSG00000116299	0	0	0	0	0	0
ENSMUSG00000065812	0	0	0	0	0	0
ENSMUSG00000116109	0	0	0	0	0	0
ENSMUSG00000116031	0	0	0	0	0	0
ENSMUSG00000116017	0	0	0	0	0	0
ENSMUSG00000103610	0	0	0	0	0	0
ENSMUSG00000022346	39	50	275	397	662	563
ENSMUSG00000097039	28	20	14	31	50	26
ENSMUSG00002076665	3	4	1	4	9	2
ENSMUSG00002075247	0	0	0	0	0	0
ENSMUSG00002075060	2	3	1	3	10	1
ENSMUSG00002076986	4	3	4	2	4	6
ENSMUSG00000101167	0	0	0	1	0	0
ENSMUSG00000115862	0	0	0	0	0	0
ENSMUSG00002075491	0	0	0	0	0	0
ENSMUSG00000088897	0	0	0	0	0	0
ENSMUSG00000106988	4	5	2	4	3	2
ENSMUSG00000115164	0	0	0	0	0	0
ENSMUSG00000115011	0	0	0	0	0	0
ENSMUSG00000115520	0	0	0	0	0	0
ENSMUSG00000115369	0	0	0	0	0	0
ENSMUSG00000119866	0	0	0	0	0	0
ENSMUSG00000115377	0	0	0	0	0	0
ENSMUSG00000095812	0	1	0	0	0	0
ENSMUSG00000115676	0	0	0	0	0	0
ENSMUSG00000115711	0	0	0	0	0	0
ENSMUSG00000115464	0	0	0	0	0	0
ENSMUSG00000115682	0	1	0	1	0	0
ENSMUSG00000079025	0	0	0	0	0	0
ENSMUSG00000121306	0	0	0	0	0	0
ENSMUSG00000099435	0	0	0	0	0	0
ENSMUSG00000056293	0	0	0	1	0	0
ENSMUSG00000121310	0	0	0	0	0	0
ENSMUSG00000062543	0	0	0	0	0	0
ENSMUSG00000055827	0	0	0	0	0	0
ENSMUSG00000121311	0	0	0	0	0	0
ENSMUSG00000093867	0	0	0	0	0	0
ENSMUSG00000055748	0	0	0	0	0	0
ENSMUSG00000121312	0	0	0	1	0	2
ENSMUSG00000100127	0	0	0	1	0	0
ENSMUSG00000022378	77	122	116	264	242	330
ENSMUSG00000065936	0	0	0	0	0	0
ENSMUSG00000022377	299	414	299	458	488	489
ENSMUSG00000093695	0	2	0	0	0	1
ENSMUSG00000115752	1	0	0	0	0	0
ENSMUSG00000115646	0	0	0	0	0	0
ENSMUSG00000115169	0	0	0	0	0	0
ENSMUSG00000115328	0	0	0	0	0	0
ENSMUSG00000022376	0	0	1	0	3	0
ENSMUSG00000072541	0	0	0	0	0	0
ENSMUSG00000115677	0	0	0	0	0	0
ENSMUSG00000115672	0	0	0	0	0	0
ENSMUSG00000115066	0	0	0	0	0	0
ENSMUSG00000115402	0	0	0	0	0	0
ENSMUSG00000077783	0	0	0	0	0	0
ENSMUSG00000015002	1049	1101	1022	1041	1038	1204
ENSMUSG00000092495	0	0	0	0	0	0
ENSMUSG00000015001	7	6	3	4	7	10
ENSMUSG00000072511	0	0	0	0	0	0
ENSMUSG00000092454	3	13	14	17	9	9
ENSMUSG00000056258	0	0	0	1	0	0
ENSMUSG00000099013	0	0	0	0	0	0
ENSMUSG00000099054	0	0	0	0	0	0
ENSMUSG00000115784	0	0	0	0	0	0
ENSMUSG00000115351	0	0	0	0	0	0
ENSMUSG00000022375	0	0	0	0	0	0
ENSMUSG00000036944	43	36	24	66	55	66
ENSMUSG00000072501	562	669	611	519	561	898
ENSMUSG00000053469	8	3	7	4	5	11
ENSMUSG00000090464	0	0	0	0	0	0
ENSMUSG00000022372	39	79	44	278	380	305
ENSMUSG00000005124	20	21	11	12	15	11
ENSMUSG00000005125	376	409	288	412	667	719
ENSMUSG00000091479	138	147	97	122	233	238
ENSMUSG00000091412	27	48	26	42	67	77
ENSMUSG00000116289	0	0	0	0	0	0
ENSMUSG00000013846	1947	2208	1974	2502	3119	5843
ENSMUSG00000120535	0	1	0	0	0	0
ENSMUSG00000102069	0	0	0	0	0	0
ENSMUSG00000115875	0	0	0	0	0	0
ENSMUSG00000116519	0	0	0	0	0	0
ENSMUSG00000022335	25	44	42	45	52	32
ENSMUSG00000068397	2378	2701	2638	3759	3733	3659
ENSMUSG00000104324	0	1	1	1	3	0
ENSMUSG00000096967	3	14	6	10	4	6
ENSMUSG00000065476	0	2	0	0	0	0
ENSMUSG00000104116	3	5	6	0	4	2
ENSMUSG00000093387	3	2	1	0	0	2
ENSMUSG00000065437	1	0	1	0	0	2
ENSMUSG00000116367	0	0	0	0	0	0
ENSMUSG00000119259	0	0	0	0	0	0
ENSMUSG00000116089	0	0	0	2	0	0
ENSMUSG00000116294	0	0	0	0	0	0
ENSMUSG00000115928	0	0	0	0	0	0
ENSMUSG00000069996	0	0	0	0	0	0
ENSMUSG00000022332	329	353	392	392	281	222
ENSMUSG00000116092	0	0	0	0	0	0
ENSMUSG00000115935	0	0	0	0	0	0
ENSMUSG00000116167	0	0	0	0	0	0
ENSMUSG00000077502	0	0	0	0	0	0
ENSMUSG00000080689	0	0	0	0	0	0
ENSMUSG00000116483	0	0	0	0	0	0
ENSMUSG00000116398	0	0	0	0	1	0
ENSMUSG00000116449	0	0	0	0	0	0
ENSMUSG00000116168	0	0	0	0	0	0
ENSMUSG00000116191	0	0	0	0	0	0
ENSMUSG00000116355	0	1	0	0	0	0
ENSMUSG00000036800	0	0	0	0	0	0
ENSMUSG00002076224	0	0	0	0	0	0
ENSMUSG00000088895	0	0	0	0	0	0
ENSMUSG00000115868	75	109	108	35	60	65
ENSMUSG00000079022	0	0	3	2	0	0
ENSMUSG00000090237	0	0	0	0	0	0
ENSMUSG00000116068	0	0	0	0	0	0
ENSMUSG00000119376	0	0	0	0	0	0
ENSMUSG00000118695	0	0	0	0	0	0
ENSMUSG00000036760	1	0	0	1	0	0
ENSMUSG00000116088	0	0	0	0	0	0
ENSMUSG00000047921	321	440	432	420	450	327
ENSMUSG00000088364	0	0	0	0	0	0
ENSMUSG00000116314	0	0	0	1	0	0
ENSMUSG00000106847	153	220	174	202	354	363
ENSMUSG00000096173	0	2	4	3	5	4
ENSMUSG00000068391	303	326	407	529	403	497
ENSMUSG00000036698	605	1063	954	1255	1543	1755
ENSMUSG00000022607	342	473	462	531	515	533
ENSMUSG00000115693	0	0	0	0	0	0
ENSMUSG00000065612	0	1	0	0	0	0
ENSMUSG00000088005	0	0	0	0	0	0
ENSMUSG00000115602	1	0	0	5	2	3
ENSMUSG00000115810	6	4	5	5	7	5
ENSMUSG00000116174	36	39	34	40	28	51
ENSMUSG00000115885	0	0	0	0	0	0
ENSMUSG00000036661	72	114	105	114	163	139
ENSMUSG00000079020	166	234	163	206	176	151
ENSMUSG00000099958	0	0	0	0	0	0
ENSMUSG00000045281	0	1	2	0	1	0
ENSMUSG00000059895	62	150	119	410	402	176
ENSMUSG00000084493	0	0	0	1	0	0
ENSMUSG00000072487	0	2	0	0	0	2
ENSMUSG00000083380	286	307	389	389	381	353
ENSMUSG00000086361	0	2	0	1	0	1
ENSMUSG00000116256	0	0	0	0	0	0
ENSMUSG00000075609	22	33	25	27	28	17
ENSMUSG00000082585	1027	1205	1338	1207	1122	1083
ENSMUSG00000118581	0	0	0	0	0	0
ENSMUSG00000034730	1	7	1	4	2	3
ENSMUSG00002076923	0	0	0	0	0	0
ENSMUSG00000022603	0	0	0	0	0	0
ENSMUSG00000022602	2	3	4	21	9	3
ENSMUSG00000046380	14	45	23	17	22	23
ENSMUSG00000044276	2	3	0	3	1	2
ENSMUSG00000022598	0	0	0	0	1	0
ENSMUSG00000101983	0	0	0	0	0	0
ENSMUSG00000056665	63	48	52	195	69	47
ENSMUSG00000022596	1	1	0	0	1	0
ENSMUSG00000022595	0	0	0	0	0	0
ENSMUSG00000075605	0	1	0	0	0	0
ENSMUSG00000022594	23	17	23	38	47	30
ENSMUSG00000034634	19	9	13	958	999	143
ENSMUSG00000101026	0	0	0	0	0	0
ENSMUSG00000091709	0	0	0	1	12	0
ENSMUSG00000044678	0	0	0	2	14	0
ENSMUSG00000068349	0	0	0	0	0	0
ENSMUSG00000068600	0	0	0	2	3	1
ENSMUSG00000075604	0	0	0	0	0	0
ENSMUSG00000022589	0	0	0	0	0	0
ENSMUSG00000063522	3	0	2	1	0	0
ENSMUSG00000100880	0	1	0	4	1	0
ENSMUSG00000116380	1	1	0	6	9	2
ENSMUSG00000099600	0	0	0	1	0	0
ENSMUSG00000022587	1847	2029	1854	16344	11802	5375
ENSMUSG00000022586	0	1	2	4	5	4
ENSMUSG00000101132	2	1	0	1	0	0
ENSMUSG00000103457	0	0	0	0	0	0
ENSMUSG00000075602	73	100	103	1245	1033	284
ENSMUSG00000100287	6	2	1	8	1	0
ENSMUSG00000101082	0	0	0	4	0	0
ENSMUSG00000079018	8	14	15	61	73	18
ENSMUSG00000099775	3	0	0	2	4	0
ENSMUSG00000099452	0	0	0	0	0	0
ENSMUSG00000022584	8	6	10	204	170	38
ENSMUSG00000121499	0	0	0	0	2	0
ENSMUSG00000102051	0	0	0	0	2	0
ENSMUSG00000022582	0	0	0	0	0	0
ENSMUSG00000101140	0	0	0	0	0	0
ENSMUSG00000120209	2	9	6	13	13	12
ENSMUSG00000047728	1398	1531	2151	1788	828	1448
ENSMUSG00000068348	0	0	0	0	0	0
ENSMUSG00000100462	0	0	0	0	0	0
ENSMUSG00000022583	2	5	0	2	2	2
ENSMUSG00000099467	0	0	0	0	0	0
ENSMUSG00000101289	0	0	0	1	0	4
ENSMUSG00000099414	0	0	0	0	0	0
ENSMUSG00000101075	0	0	0	0	0	0
ENSMUSG00000100375	0	0	0	0	0	0
ENSMUSG00000102028	0	0	0	0	0	0
ENSMUSG00000121494	33	17	18	240	102	309
ENSMUSG00000053168	31	17	17	227	91	290
ENSMUSG00000093626	0	0	0	0	0	0
ENSMUSG00000116365	0	0	0	0	0	0
ENSMUSG00000116222	0	0	0	0	0	0
ENSMUSG00000116155	0	0	0	0	0	0
ENSMUSG00000022577	0	1	0	3	1	0
ENSMUSG00000022579	252	389	357	530	662	828
ENSMUSG00000047003	30	48	34	40	34	19
ENSMUSG00000115969	0	0	0	0	0	0
ENSMUSG00000099034	27	26	22	10	9	8
ENSMUSG00000000934	343	416	344	294	189	160
ENSMUSG00000085523	74	93	54	72	39	34
ENSMUSG00000022580	0	4	0	1	0	0
ENSMUSG00000047591	0	0	0	3	1	2
ENSMUSG00000075600	86	138	134	170	133	128
ENSMUSG00000077416	0	0	1	0	0	0
ENSMUSG00000098203	0	0	0	0	0	0
ENSMUSG00000022575	417	484	352	687	395	223
ENSMUSG00000098678	0	18	4	73	5	22
ENSMUSG00000022574	2100	2515	2657	2320	1880	1598
ENSMUSG00000055762	2003	2306	2194	2435	2181	2055
ENSMUSG00000103906	95	101	96	55	115	68
ENSMUSG00000022571	392	541	628	747	466	351
ENSMUSG00000022570	558	574	662	688	668	470
ENSMUSG00000050846	346	303	237	284	267	249
ENSMUSG00000116120	0	1	0	0	0	0
ENSMUSG00000034429	503	563	350	277	260	282
ENSMUSG00000098176	10	41	47	26	23	27
ENSMUSG00000063704	69	86	61	42	10	15
ENSMUSG00000046761	402	457	368	252	306	266
ENSMUSG00000102018	6	11	11	6	4	11
ENSMUSG00002076340	0	1	1	0	0	0
ENSMUSG00000022568	522	696	613	665	702	712
ENSMUSG00000098451	0	2	2	0	0	0
ENSMUSG00000002524	1147	1272	1359	1528	1761	1726
ENSMUSG00000115332	115	196	171	132	157	176
ENSMUSG00000075590	937	1367	1292	1076	962	1369
ENSMUSG00000116288	2	8	11	0	4	11
ENSMUSG00000118671	1046	874	727	1483	1833	2231
ENSMUSG00000044361	105	141	186	64	60	77
ENSMUSG00000116475	4	3	1	1	2	0
ENSMUSG00000022565	1468	2602	1989	2684	2485	2842
ENSMUSG00002075830	0	0	0	0	0	0
ENSMUSG00000087899	0	0	0	0	0	0
ENSMUSG00000063268	289	389	368	539	347	314
ENSMUSG00000022564	3372	4030	3551	4589	4791	3411
ENSMUSG00000098625	1	1	2	3	2	2
ENSMUSG00000115946	6	7	29	18	13	26
ENSMUSG00002076111	3	2	19	11	5	20
ENSMUSG00000049653	5	6	11	7	10	8
ENSMUSG00000093169	0	0	0	0	0	0
ENSMUSG00000071724	185	140	215	163	276	232
ENSMUSG00000022562	4773	4759	5140	4424	6881	6930
ENSMUSG00000034259	391	425	410	540	467	340
ENSMUSG00000022561	324	413	457	426	352	388
ENSMUSG00000063875	10	16	25	12	7	22
ENSMUSG00000022551	4005	4191	4385	4721	4596	4407
ENSMUSG00000022552	507	551	551	540	465	399
ENSMUSG00000022553	433	543	551	622	782	972
ENSMUSG00000109179	6	9	14	31	13	20
ENSMUSG00000022554	120	113	131	143	117	162
ENSMUSG00000060794	0	0	0	0	1	0
ENSMUSG00000022558	635	865	807	915	937	736
ENSMUSG00000099260	1	0	1	1	1	1
ENSMUSG00000022557	622	625	616	791	736	645
ENSMUSG00000034161	3	3	0	8	2	1
ENSMUSG00000022556	204	310	227	417	324	267
ENSMUSG00000022555	594	587	536	585	723	679
ENSMUSG00000048385	0	1	0	2	1	5
ENSMUSG00000120979	0	0	0	0	0	0
ENSMUSG00000116234	0	0	0	0	0	0
ENSMUSG00000116376	0	1	0	0	0	0
ENSMUSG00000022559	252	313	249	321	272	251
ENSMUSG00000022560	212	206	185	290	306	202
ENSMUSG00000022550	867	590	486	362	798	715
ENSMUSG00000116238	1	1	0	0	0	0
ENSMUSG00000116145	7	6	4	2	7	3
ENSMUSG00000034022	933	1000	955	959	933	936
ENSMUSG00000063354	1249	1244	905	2274	2244	870
ENSMUSG00000115987	853	833	890	1176	989	823
ENSMUSG00000059323	295	305	279	399	316	257
ENSMUSG00000121583	937	962	1076	1074	831	795
ENSMUSG00000053929	562	610	671	723	585	588
ENSMUSG00000121584	363	338	345	306	196	267
ENSMUSG00000004187	168	218	199	161	104	108
ENSMUSG00000033837	4	1	1	0	0	0
ENSMUSG00000033819	428	585	665	714	456	405
ENSMUSG00000120401	53	90	84	72	69	59
ENSMUSG00000022546	6792	9203	9970	8853	6429	6258
ENSMUSG00000019080	278	249	266	118	90	75
ENSMUSG00000033762	18	53	37	40	29	11
ENSMUSG00000033728	225	266	233	196	188	146
ENSMUSG00000033707	75	92	109	54	72	55
ENSMUSG00000116138	650	748	800	476	424	353
ENSMUSG00000033697	86	105	69	134	127	101
ENSMUSG00000090429	0	0	0	0	0	0
ENSMUSG00000022526	18	52	29	72	101	70
ENSMUSG00000033669	32	32	24	49	37	22
ENSMUSG00000116024	192	213	276	228	205	173
ENSMUSG00000055041	188	207	273	219	193	170
ENSMUSG00000003970	6377	7254	6853	8669	8374	8442
ENSMUSG00000054967	10	21	19	4	11	17
ENSMUSG00000115920	0	0	0	0	0	0
ENSMUSG00000063236	82	111	130	131	131	139
ENSMUSG00000116339	0	0	0	0	0	0
ENSMUSG00000116272	0	0	0	0	0	0
ENSMUSG00000018893	0	0	0	0	0	0
ENSMUSG00000033576	0	1	0	0	0	0
ENSMUSG00000119572	0	0	0	0	0	0
ENSMUSG00000033565	469	716	558	865	461	745
ENSMUSG00000097267	4	6	3	1	2	4
ENSMUSG00000116298	0	0	0	0	0	0
ENSMUSG00000116185	0	0	0	0	0	0
ENSMUSG00000089242	0	0	0	0	0	0
ENSMUSG00000120280	0	0	0	0	0	0
ENSMUSG00000116413	0	1	0	0	0	0
ENSMUSG00000116284	25	34	34	5	5	1
ENSMUSG00000010601	1179	1747	2422	2040	392	124
ENSMUSG00000093458	0	11	9	10	0	0
ENSMUSG00000057346	865	1153	1256	5191	2398	576
ENSMUSG00000068252	4	3	1	2	0	3
ENSMUSG00000086467	0	0	0	1	0	0
ENSMUSG00000082233	0	0	0	0	0	0
ENSMUSG00000116292	0	0	0	0	0	0
ENSMUSG00000050982	0	0	0	0	1	0
ENSMUSG00000091650	0	0	0	0	0	0
ENSMUSG00000044309	1	3	2	18	2	1
ENSMUSG00000101113	0	0	0	0	0	0
ENSMUSG00000050014	1	4	3	16	3	9
ENSMUSG00000116079	0	0	1	0	0	2
ENSMUSG00000095704	1	3	0	1	0	1
ENSMUSG00000091694	0	1	0	0	0	0
ENSMUSG00000116383	0	0	0	0	0	0
ENSMUSG00000121431	0	0	0	0	0	0
ENSMUSG00000116356	0	0	0	0	0	0
ENSMUSG00000071716	4	4	7	9	6	4
ENSMUSG00000115926	0	0	0	0	0	0
ENSMUSG00000116438	0	0	0	0	0	0
ENSMUSG00000116162	3	0	4	4	4	1
ENSMUSG00000068246	1514	1974	2133	5404	2936	824
ENSMUSG00000115979	3	4	8	2	0	0
ENSMUSG00000056656	0	0	0	0	0	0
ENSMUSG00000022443	2028	3232	2868	5359	4252	4993
ENSMUSG00000120785	4	1	0	3	0	2
ENSMUSG00000084497	2	1	2	4	0	3
ENSMUSG00000005354	3019	3272	3712	4282	3914	3887
ENSMUSG00000016552	3	0	7	16	9	15
ENSMUSG00000016554	1342	1369	1392	1691	1567	1470
ENSMUSG00000097057	865	903	950	1192	1034	1003
ENSMUSG00000019146	1	0	0	0	0	0
ENSMUSG00000092375	0	0	0	0	0	0
ENSMUSG00000016637	94	109	180	160	146	106
ENSMUSG00000116697	0	3	1	0	0	0
ENSMUSG00000005716	0	0	0	0	0	0
ENSMUSG00000071715	11	25	37	51	70	63
ENSMUSG00000071714	17	47	35	136	159	331
ENSMUSG00000119242	1	5	2	7	8	26
ENSMUSG00000071713	93	131	86	252	356	672
ENSMUSG00000119810	3	13	8	9	37	46
ENSMUSG00000070235	0	0	0	0	0	0
ENSMUSG00000062154	0	0	0	0	0	1
ENSMUSG00000116445	0	0	0	0	0	0
ENSMUSG00000044986	3276	3323	3818	4795	3617	3038
ENSMUSG00000071711	1936	1805	2302	1646	1061	927
ENSMUSG00000115854	0	0	2	1	0	0
ENSMUSG00000033287	60	83	76	296	495	396
ENSMUSG00000016942	9539	9711	9917	10930	9748	8886
ENSMUSG00000068227	51	59	51	166	167	122
ENSMUSG00000022440	27	19	29	56	65	30
ENSMUSG00000116307	3	2	1	4	7	2
ENSMUSG00000044933	0	1	0	2	0	0
ENSMUSG00000068226	4	0	2	2	1	1
ENSMUSG00000033220	69	118	102	317	225	233
ENSMUSG00000116097	20	40	23	9	9	6
ENSMUSG00000018008	58	113	82	312	258	235
ENSMUSG00000043460	0	0	1	0	0	0
ENSMUSG00000116260	0	0	0	0	0	0
ENSMUSG00000018169	22	34	27	50	62	41
ENSMUSG00000033170	239	493	414	505	327	333
ENSMUSG00000116499	0	2	5	0	1	0
ENSMUSG00000049521	619	628	598	656	705	577
ENSMUSG00000043501	9	7	6	3	2	2
ENSMUSG00000097085	0	3	0	0	1	0
ENSMUSG00000033128	563	714	639	874	801	744
ENSMUSG00000099267	0	1	0	1	0	2
ENSMUSG00000116069	14	39	23	72	60	68
ENSMUSG00000022436	19	40	21	79	66	78
ENSMUSG00000084864	4	0	0	3	1	1
ENSMUSG00000116165	1	1	8	15	1	2
ENSMUSG00000068220	61	67	100	336	330	99
ENSMUSG00000033099	195	204	240	337	266	262
ENSMUSG00000033088	376	531	487	711	456	342
ENSMUSG00000116505	52	81	83	113	82	55
ENSMUSG00000099180	0	0	1	0	0	0
ENSMUSG00000115867	152	243	235	111	47	27
ENSMUSG00000116262	1043	1044	995	815	873	814
ENSMUSG00000120518	71	75	76	66	36	39
ENSMUSG00000096210	2849	2911	2582	2183	2479	2269
ENSMUSG00000006378	1115	1158	1168	1462	1200	1157
ENSMUSG00000116378	1062	1105	1114	1402	1135	1114
ENSMUSG00000114755	0	0	2	1	0	0
ENSMUSG00000116287	0	2	1	0	0	0
ENSMUSG00000033055	123	168	135	219	139	107
ENSMUSG00000115887	0	0	0	0	0	0
ENSMUSG00000033047	1575	1889	1878	2351	2168	1791
ENSMUSG00000092974	0	0	0	0	0	0
ENSMUSG00000033039	265	428	384	476	579	519
ENSMUSG00000033029	134	256	215	294	330	302
ENSMUSG00000033020	344	344	336	395	339	288
ENSMUSG00000033006	1	2	2	2	1	3
ENSMUSG00000075555	1	3	1	3	0	0
ENSMUSG00000068206	231	312	341	357	409	246
ENSMUSG00000116121	169	260	284	303	315	199
ENSMUSG00000032988	1	0	0	0	1	0
ENSMUSG00000091135	0	0	0	0	0	0
ENSMUSG00000018126	0	0	0	0	2	0
ENSMUSG00000042632	585	601	992	832	972	625
ENSMUSG00000092494	0	0	0	0	0	0
ENSMUSG00000042622	87	110	238	454	758	474
ENSMUSG00000121075	44	29	69	192	295	212
ENSMUSG00000009035	378	497	613	1112	715	499
ENSMUSG00000088901	0	0	0	1	0	0
ENSMUSG00000022433	86	119	122	253	265	258
ENSMUSG00000085802	23	34	26	82	58	57
ENSMUSG00002076976	0	0	0	0	0	0
ENSMUSG00000116081	0	0	0	0	0	0
ENSMUSG00000044216	0	0	0	0	0	0
ENSMUSG00000116243	0	0	0	0	0	0
ENSMUSG00000010830	2	5	4	25	37	6
ENSMUSG00000055065	1270	2971	3133	1990	1888	2133
ENSMUSG00000120620	0	0	0	1	0	0
ENSMUSG00000022429	0	0	0	0	0	0
ENSMUSG00002075011	0	0	0	0	0	0
ENSMUSG00000042564	11	27	12	12	8	9
ENSMUSG00000022428	102	123	124	139	79	46
ENSMUSG00000022427	627	776	807	914	753	620
ENSMUSG00000022426	922	1026	1067	1156	1599	1586
ENSMUSG00000116239	0	0	0	0	1	2
ENSMUSG00000042535	407	515	547	593	594	524
ENSMUSG00002076066	0	0	0	1	0	0
ENSMUSG00000042524	2879	3252	3862	2342	4368	5694
ENSMUSG00000089796	231	240	309	233	423	574
ENSMUSG00000087543	10	19	17	15	14	9
ENSMUSG00000022420	139	165	189	155	175	181
ENSMUSG00000022421	7	10	6	16	17	34
ENSMUSG00000089837	23	17	15	26	26	55
ENSMUSG00000089715	109	142	111	158	206	240
ENSMUSG00000115971	0	0	0	0	0	0
ENSMUSG00000116283	0	0	0	0	0	0
ENSMUSG00000115902	7	12	12	12	23	37
ENSMUSG00000009585	29	61	50	139	136	143
ENSMUSG00000053411	226	247	168	161	216	231
ENSMUSG00000000489	4	14	17	57	35	37
ENSMUSG00000099222	0	0	0	0	0	0
ENSMUSG00000116125	0	1	0	3	0	0
ENSMUSG00000120517	0	0	0	0	0	0
ENSMUSG00000060036	5346	5181	5290	9295	9009	9337
ENSMUSG00000077734	0	3	2	2	3	2
ENSMUSG00002075255	2	7	3	5	6	10
ENSMUSG00000105167	0	0	0	0	0	0
ENSMUSG00000064884	0	0	0	0	0	0
ENSMUSG00000022415	7	4	9	15	8	6
ENSMUSG00000121045	0	0	0	0	1	0
ENSMUSG00000022414	84	113	117	86	104	158
ENSMUSG00000042428	3	3	9	2	6	4
ENSMUSG00000115962	0	0	0	0	0	0
ENSMUSG00000116127	0	1	0	0	0	0
ENSMUSG00000022412	617	752	746	568	587	481
ENSMUSG00000115798	82	95	70	58	73	64
ENSMUSG00000120755	2	1	1	2	0	1
ENSMUSG00000042406	1714	1405	1387	1381	1229	1728
ENSMUSG00000051518	208	236	204	324	234	239
ENSMUSG00000022416	1	2	2	1	0	2
ENSMUSG00000115888	0	0	0	0	0	0
ENSMUSG00000050439	0	0	0	2	0	0
ENSMUSG00000088740	0	0	0	0	0	0
ENSMUSG00000116345	0	0	0	0	0	0
ENSMUSG00000042351	10	7	10	32	23	26
ENSMUSG00000116433	0	0	0	1	1	2
ENSMUSG00000098631	0	0	0	0	0	0
ENSMUSG00000022408	50	55	84	8	8	9
ENSMUSG00000116220	20	22	30	4	1	5
ENSMUSG00000047888	686	1000	699	593	756	766
ENSMUSG00000116480	0	0	0	0	1	2
ENSMUSG00000092868	25	24	33	15	27	22
ENSMUSG00000022407	360	402	362	663	567	459
ENSMUSG00000058357	0	1	1	1	3	0
ENSMUSG00000042303	140	186	158	218	245	181
ENSMUSG00000115976	14	20	15	29	28	21
ENSMUSG00000042292	87	151	127	333	290	403
ENSMUSG00000064587	0	0	0	0	0	0
ENSMUSG00000116321	0	0	0	0	0	0
ENSMUSG00000047938	3	0	0	1	0	0
ENSMUSG00000116122	0	0	0	0	0	0
ENSMUSG00000050164	0	0	1	0	1	0
ENSMUSG00000115970	1	1	0	1	3	8
ENSMUSG00000022404	705	809	837	786	481	506
ENSMUSG00000022403	3111	4005	4289	4591	3695	2995
ENSMUSG00000022401	434	648	752	681	509	394
ENSMUSG00000047108	1	0	0	0	0	0
ENSMUSG00000091492	11	2	10	6	3	3
ENSMUSG00000022400	689	690	747	972	738	712
ENSMUSG00000115917	0	0	0	0	0	0
ENSMUSG00000091198	1	2	0	0	0	0
ENSMUSG00000120799	0	0	0	0	0	0
ENSMUSG00000103520	10	15	14	10	13	5
ENSMUSG00000055024	810	935	701	963	922	993
ENSMUSG00002076492	5	24	12	16	19	15
ENSMUSG00000084739	0	0	0	0	0	0
ENSMUSG00000116516	0	0	0	0	0	0
ENSMUSG00000022394	321	447	455	413	386	344
ENSMUSG00000092325	10	16	6	8	14	4
ENSMUSG00000063765	106	148	155	147	133	132
ENSMUSG00000022391	1150	1375	1346	1613	1454	1281
ENSMUSG00000022390	1110	1264	1012	1536	1273	1004
ENSMUSG00000097613	0	1	4	4	0	0
ENSMUSG00000022389	2076	3744	4541	4053	2745	1666
ENSMUSG00000120817	1	0	1	0	0	0
ENSMUSG00000069439	0	0	0	0	0	0
ENSMUSG00000048546	1549	1768	1043	1106	1336	1147
ENSMUSG00000116075	238	274	132	151	205	131
ENSMUSG00000061360	392	448	436	505	488	385
ENSMUSG00000022477	4400	5304	5432	7935	10495	10172
ENSMUSG00000022476	1159	1360	1480	2028	2618	2508
ENSMUSG00000042109	2	3	4	15	8	13
ENSMUSG00000022474	82	74	85	264	141	60
ENSMUSG00000116157	1	1	3	0	0	0
ENSMUSG00000061848	232	278	287	444	397	414
ENSMUSG00000061633	0	0	0	0	0	0
ENSMUSG00000022471	487	590	601	658	538	429
ENSMUSG00000022472	962	1052	947	1078	905	895
ENSMUSG00000063480	574	607	543	800	747	738
ENSMUSG00000116044	0	0	0	0	0	0
ENSMUSG00000116304	0	0	0	0	0	0
ENSMUSG00000116406	0	0	0	0	0	0
ENSMUSG00000075524	0	0	0	0	0	0
ENSMUSG00000068117	0	0	0	0	0	0
ENSMUSG00000068114	52	67	53	103	38	43
ENSMUSG00000120783	0	0	0	0	0	0
ENSMUSG00000022463	877	829	930	1525	954	858
ENSMUSG00000116226	2	2	2	1	3	0
ENSMUSG00000065465	0	0	0	0	0	0
ENSMUSG00000096883	0	2	3	2	2	0
ENSMUSG00000068105	4	3	4	1	0	2
ENSMUSG00000116009	0	0	0	0	1	0
ENSMUSG00000068101	12	18	32	25	17	27
ENSMUSG00000068099	0	0	0	0	0	0
ENSMUSG00000022456	0	2	4	7	10	15
ENSMUSG00000022455	0	0	0	0	0	0
ENSMUSG00000022453	667	776	641	869	649	656
ENSMUSG00000049687	1	7	6	6	7	0
ENSMUSG00000022452	797	790	1000	1270	1099	824
ENSMUSG00000064959	0	0	0	0	0	0
ENSMUSG00000022450	2300	2546	2797	2384	2133	1905
ENSMUSG00000121118	3	11	14	12	5	2
ENSMUSG00000120954	6	25	5	13	14	34
ENSMUSG00000121069	1426	1808	1625	2403	11482	10523
ENSMUSG00000061740	4865	6586	7086	3904	2948	4781
ENSMUSG00000068085	747	4730	598	285	154	980
ENSMUSG00000119826	6	7	2	1	3	2
ENSMUSG00000094806	20282	26185	22420	12558	10700	10658
ENSMUSG00002076453	4614	8250	5012	3042	2572	2858
ENSMUSG00002074994	0	0	0	0	0	0
ENSMUSG00000116419	0	0	1	0	0	0
ENSMUSG00000068086	57010	57942	54009	5877	3590	5264
ENSMUSG00000116325	0	0	1	0	0	0
ENSMUSG00000116472	370	174	526	63	7	4
ENSMUSG00000115948	0	0	0	0	0	0
ENSMUSG00002076251	13111	14504	12632	1536	960	1391
ENSMUSG00000116265	16	23	5	1	0	0
ENSMUSG00002076338	1	0	9	0	0	2
ENSMUSG00000115931	1	0	10	1	0	2
ENSMUSG00000047347	35	23	22	19	18	27
ENSMUSG00000116490	0	0	0	0	0	0
ENSMUSG00000116104	0	0	0	0	0	0
ENSMUSG00000116219	0	0	0	0	0	0
ENSMUSG00002076526	0	0	0	0	0	0
ENSMUSG00000096852	4443	1486	775	16	21	8
ENSMUSG00002076408	0	0	2	4	0	0
ENSMUSG00000116368	1	3	3	0	1	1
ENSMUSG00000116319	1	3	3	0	1	1
ENSMUSG00000115914	0	4	1	0	1	0
ENSMUSG00002075376	0	1	0	0	1	0
ENSMUSG00000094559	16	157	26	120	2	0
ENSMUSG00000116130	69	49	114	26	2	12
ENSMUSG00000118516	1295	1931	1879	1029	286	464
ENSMUSG00002075413	155	246	248	149	46	70
ENSMUSG00000119999	50	41	90	24	1	8
ENSMUSG00000115908	0	6	6	1	0	0
ENSMUSG00000116341	9	37	21	5	0	0
ENSMUSG00000121506	448	1003	872	315	29	26
ENSMUSG00000075517	383	787	718	276	24	24
ENSMUSG00000121507	206	560	453	111	11	10
ENSMUSG00000116354	96	222	207	55	8	4
ENSMUSG00000116117	0	0	0	0	0	0
ENSMUSG00000116071	0	0	0	0	0	1
ENSMUSG00000068083	1322	1317	1136	855	616	673
ENSMUSG00000058613	536	264	876	430	101	331
ENSMUSG00002076806	13	13	6	16	6	8
ENSMUSG00000022445	19307	21124	27681	21276	16562	21854
ENSMUSG00000116280	0	0	0	0	0	0
ENSMUSG00000041852	595	667	509	521	522	529
ENSMUSG00000100199	30	13	26	11	18	15
ENSMUSG00000092751	0	0	0	0	0	0
ENSMUSG00000100552	0	0	0	0	0	0
ENSMUSG00000058099	44	153	98	291	209	235
ENSMUSG00000058586	615	609	790	736	636	638
ENSMUSG00000090964	159	169	226	164	146	137
ENSMUSG00000018040	712	746	809	957	986	864
ENSMUSG00000041815	748	753	703	801	807	847
ENSMUSG00000065176	0	0	0	0	0	1
ENSMUSG00000018042	5368	5129	5810	7085	5158	4718
ENSMUSG00000116508	253	271	225	94	68	91
ENSMUSG00000116338	48	44	49	21	12	19
ENSMUSG00000047878	6	3	8	4	7	10
ENSMUSG00000116416	0	0	0	0	0	0
ENSMUSG00000054277	154	170	120	456	307	170
ENSMUSG00000075511	104	179	283	194	87	62
ENSMUSG00000016664	999	1343	1445	1797	865	710
ENSMUSG00000049414	113	108	33	154	102	66
ENSMUSG00000022442	41	42	38	66	35	12
ENSMUSG00002075436	0	0	0	0	0	0
ENSMUSG00000120415	0	1	3	0	0	1
ENSMUSG00000016758	93	170	123	95	87	71
ENSMUSG00000116217	0	4	2	1	0	0
ENSMUSG00000048755	789	895	939	1219	979	951
ENSMUSG00000041736	1305	1410	1377	2205	2077	1701
ENSMUSG00000016757	155	146	178	319	198	105
ENSMUSG00000121132	8	20	21	37	18	9
ENSMUSG00000016763	9	11	0	28	43	62
ENSMUSG00000041708	0	0	0	0	0	0
ENSMUSG00000022441	0	0	0	0	0	0
ENSMUSG00000081925	0	0	0	0	0	0
ENSMUSG00000018865	0	1	0	2	0	0
ENSMUSG00000116072	0	0	0	0	0	0
ENSMUSG00000018868	0	0	0	0	0	0
ENSMUSG00000115925	0	0	0	0	1	0
ENSMUSG00000120528	0	0	0	0	0	0
ENSMUSG00000041653	3	0	4	5	5	3
ENSMUSG00000098882	0	0	0	0	0	0
ENSMUSG00000116227	599	661	622	1045	1272	1070
ENSMUSG00000116041	4	3	10	12	13	2
ENSMUSG00000121117	1	0	0	0	0	0
ENSMUSG00000022437	2236	2421	2319	3592	4233	3543
ENSMUSG00000022438	33	72	56	177	128	157
ENSMUSG00000089267	0	0	1	1	0	0
ENSMUSG00000022439	13	16	17	93	96	73
ENSMUSG00000116442	0	0	0	0	0	0
ENSMUSG00000062760	3	3	1	2	3	0
ENSMUSG00000055745	3	1	4	11	8	4
ENSMUSG00000116409	0	0	0	0	0	0
ENSMUSG00000036106	98	110	117	86	100	57
ENSMUSG00000116396	0	0	1	0	0	0
ENSMUSG00000078954	0	2	5	2	1	2
ENSMUSG00000016624	1	7	6	13	14	10
ENSMUSG00000097954	11	13	11	11	7	9
ENSMUSG00000116491	0	0	1	0	0	0
ENSMUSG00000100967	2	9	3	9	1	2
ENSMUSG00000120310	8	13	8	10	7	5
ENSMUSG00000016619	726	901	891	841	944	954
ENSMUSG00000036046	1051	1258	1500	1371	1676	1549
ENSMUSG00000080441	1	1	0	1	0	3
ENSMUSG00000116343	1	1	0	0	0	0
ENSMUSG00000116464	0	0	0	0	0	0
ENSMUSG00000022435	0	0	0	0	0	0
ENSMUSG00000022434	56	32	25	62	54	48
ENSMUSG00000022432	2	6	4	17	13	6
ENSMUSG00000078289	0	0	0	0	1	0
ENSMUSG00000022431	0	0	0	0	0	0
ENSMUSG00000115924	0	0	1	0	3	3
ENSMUSG00000006369	33	30	40	63	75	74
ENSMUSG00000016541	1632	1766	1693	1762	1821	1369
ENSMUSG00000064764	0	0	0	0	0	0
ENSMUSG00000096607	0	0	0	0	0	0
ENSMUSG00000063548	0	0	0	0	0	0
ENSMUSG00000022382	0	2	1	2	2	0
ENSMUSG00000097209	1	0	0	0	0	0
ENSMUSG00000120923	2	0	2	0	0	0
ENSMUSG00000116004	2	0	7	1	5	2
ENSMUSG00000116305	12	14	21	11	3	15
ENSMUSG00000065608	1	1	7	2	0	2
ENSMUSG00000065564	1	2	1	0	1	1
ENSMUSG00000022383	2670	2552	3848	3125	3735	2239
ENSMUSG00000064284	53	100	66	105	101	62
ENSMUSG00000052496	9	15	12	3	1	0
ENSMUSG00000035944	1597	2269	2652	1914	1407	1480
ENSMUSG00000022385	26	19	7	35	15	9
ENSMUSG00000116435	0	0	0	0	0	0
ENSMUSG00000022386	118	133	128	189	163	164
ENSMUSG00000016028	244	275	199	161	50	40
ENSMUSG00000035900	119	116	70	148	155	118
ENSMUSG00000089680	1	11	4	1	0	0
ENSMUSG00000035891	91	154	82	285	933	987
ENSMUSG00002075739	2	0	0	0	0	1
ENSMUSG00000086424	0	1	0	4	6	4
ENSMUSG00000088071	0	1	0	0	0	0
ENSMUSG00000120224	124	124	96	130	164	158
ENSMUSG00000051864	425	454	412	473	626	645
ENSMUSG00000115918	0	2	0	1	0	0
ENSMUSG00000116040	0	0	0	0	0	0
ENSMUSG00000116303	0	0	0	0	0	0
ENSMUSG00000116171	0	0	0	0	0	0
ENSMUSG00000115957	0	0	0	0	0	0
ENSMUSG00000115866	0	1	0	0	0	0
ENSMUSG00000116296	0	0	0	0	0	0
ENSMUSG00002076128	0	0	0	0	0	0
ENSMUSG00000116353	0	0	0	0	0	0
ENSMUSG00000116229	0	0	0	0	0	0
ENSMUSG00002076844	0	0	0	0	0	0
ENSMUSG00000115930	0	1	1	0	0	0
ENSMUSG00000054863	39	20	39	9	31	8
ENSMUSG00000098938	0	0	0	0	0	0
ENSMUSG00000116061	0	0	0	0	0	0
ENSMUSG00000116350	0	0	0	0	0	0
ENSMUSG00000115880	0	0	0	0	0	0
ENSMUSG00000116331	0	0	0	0	0	0
ENSMUSG00000054117	0	0	0	0	0	0
ENSMUSG00000022387	551	613	569	772	674	776
ENSMUSG00000034333	202	167	119	153	186	154
ENSMUSG00000035845	95	161	129	262	125	123
ENSMUSG00000023272	480	740	554	1670	1162	343
ENSMUSG00000119353	0	0	0	0	0	0
ENSMUSG00000120014	0	0	0	0	0	1
ENSMUSG00000120543	2	1	4	0	0	6
ENSMUSG00000035828	2432	3006	2533	2591	4689	3962
ENSMUSG00000093394	14	6	22	6	50	25
ENSMUSG00000022388	36	29	56	58	349	245
ENSMUSG00000035805	0	1	1	0	1	0
ENSMUSG00000115916	0	0	0	0	0	0
ENSMUSG00000015365	0	0	0	0	0	0
ENSMUSG00000064481	0	0	0	0	0	0
ENSMUSG00000058441	1	1	2	3	0	3
ENSMUSG00000087331	61	57	70	38	20	24
ENSMUSG00000015363	2023	2221	2126	2949	2000	1835
ENSMUSG00000035757	1570	1601	1695	1487	1039	1504
ENSMUSG00000051786	970	1078	1056	907	690	891
ENSMUSG00000062906	165	205	146	181	141	148
ENSMUSG00000022610	25	30	39	64	63	43
ENSMUSG00000053137	10	13	12	29	21	25
ENSMUSG00000036606	3844	5515	4780	4343	3184	3037
ENSMUSG00000106328	1	1	0	4	0	0
ENSMUSG00000015377	93	120	81	62	59	66
ENSMUSG00000098663	3	5	3	0	0	1
ENSMUSG00000121082	26	29	28	12	27	21
ENSMUSG00000036561	527	687	633	512	519	547
ENSMUSG00000036529	941	1205	1084	1128	1087	972
ENSMUSG00000098442	1	1	0	2	1	2
ENSMUSG00000054136	1	0	0	3	0	0
ENSMUSG00000022613	8	2	6	1	3	2
ENSMUSG00000022614	615	683	577	920	843	718
ENSMUSG00000008690	2295	1845	1853	1721	2139	2059
ENSMUSG00000091780	1910	1299	1207	714	1257	1686
ENSMUSG00000022615	3178	2162	1840	879	1516	2475
ENSMUSG00000121083	1405	875	684	237	344	885
ENSMUSG00000047394	231	262	299	45	15	42
ENSMUSG00000091680	2	11	5	1	0	0
ENSMUSG00000078938	0	0	0	1	0	0
ENSMUSG00000078937	104	80	83	131	236	216
ENSMUSG00000116461	943	964	896	744	1010	1027
ENSMUSG00000022617	852	904	826	630	802	836
ENSMUSG00000079242	161	196	156	126	186	182
ENSMUSG00000022619	0	0	3	0	0	1
ENSMUSG00000022620	1011	1314	1317	1350	798	278
ENSMUSG00000084915	227	258	273	271	163	18
ENSMUSG00000118456	2	4	4	12	8	16
ENSMUSG00000022623	89	208	156	358	380	542
ENSMUSG00000086602	2	12	3	15	16	31
ENSMUSG00000022622	0	1	0	0	0	0
ENSMUSG00000022621	19	28	44	52	64	37
ENSMUSG00000116149	0	0	0	0	0	0
ENSMUSG00000063260	0	0	0	0	0	0
ENSMUSG00002076482	0	0	0	0	0	0
ENSMUSG00000119473	0	0	0	0	0	0
ENSMUSG00000116231	0	0	0	0	0	0
ENSMUSG00000121113	0	2	0	1	0	0
ENSMUSG00000075470	746	924	871	616	590	796
ENSMUSG00000099319	0	2	0	1	2	4
ENSMUSG00000116204	0	0	0	0	0	0
ENSMUSG00000052560	70	67	54	100	96	638
ENSMUSG00000078847	0	0	0	0	0	0
ENSMUSG00000116404	0	0	0	0	0	0
ENSMUSG00000116136	0	0	0	0	0	0
ENSMUSG00000067870	327	301	387	492	514	513
ENSMUSG00000067869	66	92	69	95	106	98
ENSMUSG00000116210	0	0	0	0	0	0
ENSMUSG00000116428	0	0	0	0	0	0
ENSMUSG00000022629	1752	1641	1320	1492	4518	3912
ENSMUSG00000116113	0	0	1	0	0	0
ENSMUSG00000115952	0	0	0	0	0	0
ENSMUSG00000116424	0	0	0	0	0	0
ENSMUSG00000055782	139	206	231	958	417	217
ENSMUSG00000078932	0	0	1	2	0	0
ENSMUSG00000036298	1	3	3	4	4	8
ENSMUSG00000084240	0	0	0	0	0	0
ENSMUSG00000081771	0	0	0	0	0	0
ENSMUSG00002075483	0	0	0	0	0	0
ENSMUSG00000086160	0	0	0	0	0	0
ENSMUSG00002076146	0	0	0	0	0	0
ENSMUSG00000036273	19	55	41	56	71	66
ENSMUSG00000083083	0	3	0	2	0	2
ENSMUSG00000047295	0	0	0	0	0	0
ENSMUSG00000118670	0	5	0	0	10	0
ENSMUSG00000116212	0	0	0	0	0	0
ENSMUSG00000116093	0	1	0	0	0	0
ENSMUSG00000055022	0	0	0	0	0	2
ENSMUSG00000097068	0	0	2	1	0	2
ENSMUSG00000036218	1	0	0	1	0	0
ENSMUSG00000115858	0	0	0	0	0	0
ENSMUSG00000116309	0	0	0	0	0	0
ENSMUSG00000116242	0	0	0	0	0	0
ENSMUSG00000109770	0	0	0	0	0	0
ENSMUSG00000115921	0	0	0	0	0	0
ENSMUSG00000116124	0	0	0	0	0	0
ENSMUSG00000097989	15	13	27	13	31	8
ENSMUSG00002076809	3	4	1	6	4	18
ENSMUSG00000036197	343	413	349	383	315	440
ENSMUSG00000022634	313	290	432	346	316	352
ENSMUSG00000088454	0	0	0	0	0	0
ENSMUSG00000022635	418	377	429	430	480	421
ENSMUSG00000036167	386	388	358	402	418	391
ENSMUSG00000036158	30	66	92	92	77	75
ENSMUSG00000121167	0	0	0	0	0	0
ENSMUSG00000115993	0	0	0	0	0	0
ENSMUSG00000116190	0	0	0	0	0	0
ENSMUSG00000116237	0	0	0	0	0	0
ENSMUSG00000116493	0	0	0	0	0	0
ENSMUSG00000116360	0	0	0	0	0	0
ENSMUSG00000115965	0	0	0	0	0	0
ENSMUSG00000022449	0	0	0	0	0	0
ENSMUSG00000033356	24	41	34	39	39	45
ENSMUSG00000059883	463	546	530	732	678	814
ENSMUSG00000022451	1040	1228	1283	1356	1435	1679
ENSMUSG00000063296	0	2	5	4	1	5
ENSMUSG00000119001	0	0	0	0	0	0
ENSMUSG00000077447	0	0	0	0	0	0
ENSMUSG00000022454	0	0	0	3	0	3
ENSMUSG00000100603	0	0	0	0	0	0
ENSMUSG00000089560	0	0	0	0	0	0
ENSMUSG00000045608	0	0	0	0	0	0
ENSMUSG00000116058	0	0	1	0	0	0
ENSMUSG00000115569	0	0	0	0	1	0
ENSMUSG00000115699	0	0	0	0	0	0
ENSMUSG00000043329	2	0	1	3	1	0
ENSMUSG00000097643	5	23	13	18	29	20
ENSMUSG00000064210	135	278	162	441	462	466
ENSMUSG00000115522	0	0	0	0	0	0
ENSMUSG00000078648	0	0	0	0	0	0
ENSMUSG00002075349	0	0	0	0	0	0
ENSMUSG00000115049	33	56	43	83	82	68
ENSMUSG00000078925	0	0	0	0	1	1
ENSMUSG00000097536	6	11	4	11	5	4
ENSMUSG00000097619	0	1	0	0	0	0
ENSMUSG00000033237	454	655	640	506	572	701
ENSMUSG00002075367	1	5	4	1	3	2
ENSMUSG00000033228	1241	1539	1431	1195	1284	1500
ENSMUSG00000120309	4	0	0	0	0	0
ENSMUSG00000116253	0	0	0	0	0	0
ENSMUSG00000116160	2	0	0	3	0	0
ENSMUSG00000023169	12	38	21	87	112	74
ENSMUSG00000121185	0	3	0	0	4	0
ENSMUSG00000120070	2	5	0	2	2	3
ENSMUSG00000064928	0	0	0	0	0	0
ENSMUSG00000022462	4303	4285	2935	4362	6157	10687
ENSMUSG00000102385	0	0	0	0	0	0
ENSMUSG00000121031	0	4	0	1	1	3
ENSMUSG00000120767	12	4	3	7	0	5
ENSMUSG00000120383	0	0	0	0	0	0
ENSMUSG00000095638	0	0	0	0	0	0
ENSMUSG00000116202	0	0	0	0	0	0
ENSMUSG00000022464	31645	38974	35143	19595	27278	31978
ENSMUSG00000120294	45	36	57	30	20	28
ENSMUSG00000116295	1	0	0	0	0	0
ENSMUSG00000048218	142	228	206	187	352	318
ENSMUSG00000044250	62	59	95	65	78	68
ENSMUSG00000116291	0	0	0	0	0	0
ENSMUSG00000120469	0	0	0	0	0	0
ENSMUSG00000116131	0	0	0	0	0	0
ENSMUSG00000022466	168	192	159	173	198	281
ENSMUSG00000022468	6	14	10	9	14	15
ENSMUSG00000022469	23	61	77	98	110	153
ENSMUSG00000086601	2	11	10	21	24	32
ENSMUSG00000087397	3	9	7	19	20	24
ENSMUSG00000081534	966	1050	1200	1837	1333	753
ENSMUSG00000022475	74	154	129	197	239	260
ENSMUSG00000022479	0	2	1	6	24	10
ENSMUSG00002075036	0	0	0	0	0	0
ENSMUSG00000120138	5	3	1	0	5	3
ENSMUSG00000052369	362	313	346	379	275	199
ENSMUSG00000022483	12	27	33	34	30	57
ENSMUSG00000033075	162	203	161	186	165	239
ENSMUSG00000088325	0	0	0	0	0	0
ENSMUSG00000033065	299	418	360	345	171	97
ENSMUSG00000097150	5	11	7	5	3	6
ENSMUSG00000048175	389	504	465	355	362	421
ENSMUSG00000029875	0	0	0	0	0	0
ENSMUSG00000075427	0	0	0	0	0	0
ENSMUSG00000108748	0	0	0	0	0	0
ENSMUSG00000090129	0	0	0	0	0	0
ENSMUSG00000059460	0	0	0	0	0	0
ENSMUSG00000048077	0	0	0	0	0	0
ENSMUSG00000022987	7	5	3	17	22	25
ENSMUSG00000062037	0	0	0	0	0	0
ENSMUSG00000051793	0	0	0	0	0	0
ENSMUSG00000056184	0	0	0	0	0	0
ENSMUSG00000116514	0	0	0	0	0	0
ENSMUSG00000099353	0	0	0	0	0	0
ENSMUSG00000063780	0	0	0	0	0	0
ENSMUSG00000115964	0	0	0	0	0	0
ENSMUSG00000032987	0	0	0	0	1	0
ENSMUSG00000108728	0	0	0	0	0	0
ENSMUSG00000022991	0	0	0	0	0	2
ENSMUSG00000054036	0	0	0	0	0	0
ENSMUSG00000108805	0	0	0	0	0	0
ENSMUSG00000022992	542	675	605	641	568	679
ENSMUSG00002076288	2	7	6	8	6	4
ENSMUSG00000106463	2	6	5	7	7	3
ENSMUSG00000065939	0	2	3	2	6	0
ENSMUSG00000011960	634	615	456	523	485	505
ENSMUSG00000091050	64	94	50	60	49	62
ENSMUSG00000022993	0	1	0	4	0	0
ENSMUSG00000022994	731	928	879	930	797	745
ENSMUSG00000100220	130	162	145	140	103	117
ENSMUSG00000003352	4	7	13	24	22	22
ENSMUSG00000003360	977	1075	991	1123	1136	1065
ENSMUSG00000054855	319	466	374	467	454	497
ENSMUSG00000116482	0	0	0	0	0	0
ENSMUSG00000003354	0	0	2	0	0	0
ENSMUSG00000003355	104	93	94	528	439	119
ENSMUSG00000051853	1320	1494	1636	1869	1571	1507
ENSMUSG00000022996	0	0	0	0	0	0
ENSMUSG00000022997	0	0	0	0	0	0
ENSMUSG00000059213	1	2	0	1	5	1
ENSMUSG00000097414	608	533	600	797	659	645
ENSMUSG00000067713	650	578	661	888	717	706
ENSMUSG00000048154	578	913	663	965	842	920
ENSMUSG00000115980	91	82	106	29	15	14
ENSMUSG00000116506	123	152	121	50	7	18
ENSMUSG00000023755	9	7	9	14	33	14
ENSMUSG00000023000	4	7	2	7	15	10
ENSMUSG00000116033	2	4	2	3	6	6
ENSMUSG00000022999	273	320	250	224	393	370
ENSMUSG00000023004	823	1044	1324	2511	1624	1455
ENSMUSG00000116358	502	634	808	1468	1040	883
ENSMUSG00000116223	61	90	112	342	200	174
ENSMUSG00000116494	0	0	0	0	0	0
ENSMUSG00000072235	373	420	564	810	595	671
ENSMUSG00000097587	0	0	0	0	0	0
ENSMUSG00000120371	0	0	2	0	0	0
ENSMUSG00000064081	0	0	0	0	0	0
ENSMUSG00000043091	946	1237	1666	1849	1182	1184
ENSMUSG00000023484	0	1	1	0	1	3
ENSMUSG00000116371	0	0	0	0	0	0
ENSMUSG00000032783	1	0	3	6	3	2
ENSMUSG00000098698	0	0	0	1	0	0
ENSMUSG00000001076	2	1	3	1	1	1
ENSMUSG00000038009	1354	1652	1812	1688	1872	1535
ENSMUSG00000051934	87	111	107	148	131	144
ENSMUSG00000088377	0	0	0	0	0	0
ENSMUSG00002076781	0	0	1	0	1	0
ENSMUSG00000037579	0	2	0	0	1	1
ENSMUSG00000037570	106	154	146	196	259	273
ENSMUSG00000100599	37	56	42	70	95	116
ENSMUSG00000116241	0	0	0	0	0	0
ENSMUSG00000093139	0	0	0	0	0	0
ENSMUSG00000078907	2	12	3	4	0	1
ENSMUSG00000023007	174	193	185	219	193	157
ENSMUSG00000023008	40	84	74	176	157	188
ENSMUSG00000115877	0	0	0	0	0	0
ENSMUSG00000119078	0	0	0	0	0	0
ENSMUSG00000023010	27092	29140	33199	32393	33196	27820
ENSMUSG00000116039	0	0	0	0	0	1
ENSMUSG00000023009	12	12	19	39	33	53
ENSMUSG00000089968	4	1	1	5	13	9
ENSMUSG00000116249	0	0	0	1	0	3
ENSMUSG00000037525	28	49	54	55	54	31
ENSMUSG00000115863	0	0	0	0	0	0
ENSMUSG00000023011	0	0	1	2	1	1
ENSMUSG00000096448	0	1	0	0	1	0
ENSMUSG00000023013	0	0	0	0	0	0
ENSMUSG00000044217	1	0	0	1	0	2
ENSMUSG00000043144	0	0	0	0	0	0
ENSMUSG00000023015	10	23	5	75	25	18
ENSMUSG00000023017	47	47	37	29	20	21
ENSMUSG00000023018	102	158	114	132	117	172
ENSMUSG00000116250	16	15	10	12	24	24
ENSMUSG00000115938	14	19	27	12	34	19
ENSMUSG00000089671	4018	3057	3425	2553	988	717
ENSMUSG00000023019	11734	9570	10144	7505	2898	2148
ENSMUSG00000023020	427	497	541	590	460	401
ENSMUSG00000023021	40	51	35	75	95	91
ENSMUSG00000090406	1	1	0	0	0	0
ENSMUSG00000023022	782	1661	1511	1238	954	758
ENSMUSG00000065643	0	0	0	1	0	0
ENSMUSG00000092014	0	0	2	0	0	0
ENSMUSG00000090500	0	3	0	0	0	0
ENSMUSG00000116518	7	7	17	6	1	6
ENSMUSG00000115856	3	6	3	9	5	0
ENSMUSG00000116478	22	26	19	9	2	7
ENSMUSG00000037438	2	2	1	0	1	0
ENSMUSG00000116141	3	9	8	4	3	5
ENSMUSG00000116255	0	0	0	0	0	0
ENSMUSG00000045350	1	6	0	0	0	0
ENSMUSG00000096111	2	3	1	1	0	0
ENSMUSG00002076514	0	0	0	0	0	0
ENSMUSG00000023025	1213	1402	1284	1220	1623	2034
ENSMUSG00000100084	59	94	57	69	95	114
ENSMUSG00000023026	147	227	191	264	235	220
ENSMUSG00000116021	0	0	0	0	0	0
ENSMUSG00000116311	0	0	0	0	0	0
ENSMUSG00000116366	3	17	6	17	9	10
ENSMUSG00000121150	1	0	2	0	0	0
ENSMUSG00000023027	480	518	569	567	512	591
ENSMUSG00000121144	0	0	0	0	0	0
ENSMUSG00000045631	0	0	0	0	0	0
ENSMUSG00000116182	0	0	0	0	0	0
ENSMUSG00000054619	4806	6175	7295	5074	3756	3635
ENSMUSG00000058057	12	111	138	48	34	41
ENSMUSG00000093789	97	64	64	113	31	30
ENSMUSG00000056487	101	101	249	134	48	43
ENSMUSG00000093550	2	1	1	0	0	0
ENSMUSG00000023030	492	588	695	1062	563	722
ENSMUSG00000087444	42	41	51	99	42	58
ENSMUSG00002076914	0	0	0	0	0	0
ENSMUSG00000097827	1	4	6	2	2	3
ENSMUSG00000037353	549	664	614	642	523	426
ENSMUSG00000044636	43	49	48	56	27	37
ENSMUSG00000009733	109	186	132	135	94	76
ENSMUSG00000009739	169	167	105	165	100	132
ENSMUSG00000098620	0	2	2	1	0	0
ENSMUSG00000116180	10	25	8	20	13	23
ENSMUSG00000116164	12	23	8	13	3	4
ENSMUSG00000097093	26	49	33	32	7	7
ENSMUSG00000000346	2615	2745	2782	2862	2440	3097
ENSMUSG00000053559	300	268	174	373	277	213
ENSMUSG00000098112	20	41	45	158	157	147
ENSMUSG00000098527	0	0	0	1	0	0
ENSMUSG00000023031	157	149	147	164	125	118
ENSMUSG00000037280	12	18	31	86	122	108
ENSMUSG00000090062	2	6	4	23	35	31
ENSMUSG00000116504	0	0	2	1	3	6
ENSMUSG00000121200	0	0	0	0	0	0
ENSMUSG00000023032	15	28	22	49	78	61
ENSMUSG00000115912	0	0	0	0	0	0
ENSMUSG00000023033	4	1	0	11	7	8
ENSMUSG00000113558	0	0	0	0	1	0
ENSMUSG00000095440	193	176	177	174	149	164
ENSMUSG00000047034	0	0	0	0	0	0
ENSMUSG00000000530	38	84	61	220	184	141
ENSMUSG00000087690	1	0	0	1	0	1
ENSMUSG00000000532	351	533	483	359	298	708
ENSMUSG00000106563	1	1	0	0	0	0
ENSMUSG00000097915	5	18	8	24	17	9
ENSMUSG00000115944	2	11	7	12	15	5
ENSMUSG00000000531	45	39	37	68	106	153
ENSMUSG00000023034	207	147	78	215	212	310
ENSMUSG00000121015	1	1	1	6	1	6
ENSMUSG00000037204	481	623	583	667	411	341
ENSMUSG00000075408	0	0	0	0	0	0
ENSMUSG00000116395	0	1	0	0	0	3
ENSMUSG00000116114	4	3	5	10	12	23
ENSMUSG00000037185	3	14	7	13	16	33
ENSMUSG00000088459	0	0	0	0	0	0
ENSMUSG00000116116	0	1	0	0	0	0
ENSMUSG00000116030	0	1	3	0	2	5
ENSMUSG00000023039	5	9	6	11	17	23
ENSMUSG00000047641	0	0	1	0	0	0
ENSMUSG00000063971	0	0	0	0	0	0
ENSMUSG00000067615	0	0	0	0	0	0
ENSMUSG00000067614	0	0	0	0	0	0
ENSMUSG00000116011	0	0	0	0	0	0
ENSMUSG00000067613	0	0	0	0	0	0
ENSMUSG00000116107	0	0	0	0	0	0
ENSMUSG00000116188	0	0	0	0	0	0
ENSMUSG00000116336	0	0	0	0	0	0
ENSMUSG00000044294	0	0	2	0	0	0
ENSMUSG00000049548	0	0	0	0	0	0
ENSMUSG00000048699	0	0	0	0	0	0
ENSMUSG00002075773	0	0	0	0	0	0
ENSMUSG00000022986	0	0	0	0	0	0
ENSMUSG00002076745	0	0	0	0	0	0
ENSMUSG00000115983	0	0	0	0	0	0
ENSMUSG00000116129	0	0	0	0	0	0
ENSMUSG00000121433	0	0	0	0	0	0
ENSMUSG00000115860	0	0	0	0	0	0
ENSMUSG00000064232	0	0	0	0	0	0
ENSMUSG00000115903	0	0	0	0	0	0
ENSMUSG00000095241	0	0	0	0	0	0
ENSMUSG00002075440	0	0	0	0	0	0
ENSMUSG00000118545	0	0	0	0	0	0
ENSMUSG00000023041	0	0	0	0	0	0
ENSMUSG00002075844	0	0	0	0	0	0
ENSMUSG00000058354	0	0	0	0	0	0
ENSMUSG00000116132	0	0	0	0	0	0
ENSMUSG00002075978	0	0	0	0	0	0
ENSMUSG00000061527	0	0	0	6	1	0
ENSMUSG00002076431	0	0	0	1	0	0
ENSMUSG00000051879	0	0	0	0	0	0
ENSMUSG00000067596	0	0	0	0	0	0
ENSMUSG00000056605	0	0	0	0	0	0
ENSMUSG00000063661	0	0	0	0	0	1
ENSMUSG00000064201	0	0	0	0	0	0
ENSMUSG00000046834	0	0	0	0	0	0
ENSMUSG00000067594	1	0	0	0	0	1
ENSMUSG00000075402	0	0	0	0	0	0
ENSMUSG00002076101	0	0	0	0	0	0
ENSMUSG00000116194	0	0	0	0	0	0
ENSMUSG00000059668	0	1	0	2	1	0
ENSMUSG00000061397	3	0	2	0	0	2
ENSMUSG00000050463	0	0	0	2	0	1
ENSMUSG00000049382	3244	4221	5105	11209	6361	2836
ENSMUSG00000116010	453	654	716	1884	1026	486
ENSMUSG00000023043	3232	3102	2834	5609	4120	2518
ENSMUSG00000058655	6894	7686	7583	5876	6311	6717
ENSMUSG00000037003	1592	2203	1615	1548	1600	1415
ENSMUSG00000036966	599	481	490	611	804	676
ENSMUSG00000023046	6	7	8	8	13	28
ENSMUSG00000023045	478	704	540	1439	1074	748
ENSMUSG00000023044	4300	3754	3352	5593	6124	467
ENSMUSG00000046897	530	622	521	674	748	757
ENSMUSG00000001281	21	40	39	91	102	102
ENSMUSG00000001288	52	122	125	261	193	150
ENSMUSG00000097050	0	1	0	0	0	0
ENSMUSG00000045665	307	453	438	659	619	540
ENSMUSG00000116091	0	0	0	0	0	0
ENSMUSG00000058290	0	4	2	16	11	4
ENSMUSG00000116183	0	0	0	0	0	0
ENSMUSG00000001289	1235	1320	1418	1491	1390	1333
ENSMUSG00000001285	261	257	285	331	284	254
ENSMUSG00000036678	113	137	155	274	204	140
ENSMUSG00000116402	0	0	0	0	0	0
ENSMUSG00000060284	0	0	0	0	1	0
ENSMUSG00002075874	0	0	0	0	0	0
ENSMUSG00000120239	0	1	0	0	0	0
ENSMUSG00000120561	0	0	3	2	0	0
ENSMUSG00000001280	809	1146	899	793	1013	1058
ENSMUSG00000023047	4	3	8	1	6	3
ENSMUSG00000089168	0	0	0	0	0	0
ENSMUSG00000023048	577	733	812	798	803	591
ENSMUSG00000056851	4717	5427	5315	5330	5597	6653
ENSMUSG00002076508	759	858	823	881	873	1026
ENSMUSG00000023050	1411	1546	1485	1499	1556	1977
ENSMUSG00000071586	3	2	0	2	3	3
ENSMUSG00000121046	2	1	2	0	1	0
ENSMUSG00000023051	267	303	268	378	435	380
ENSMUSG00000023052	2	9	2	7	3	7
ENSMUSG00000052414	101	131	113	131	119	128
ENSMUSG00000099083	430	567	487	581	559	499
ENSMUSG00000065111	0	0	0	0	0	0
ENSMUSG00000036305	45	43	32	42	56	44
ENSMUSG00000116056	2	0	0	0	2	0
ENSMUSG00000062683	1795	1995	2035	2375	2029	2002
ENSMUSG00000076009	2	2	1	1	0	2
ENSMUSG00000023055	1063	1106	960	690	1395	929
ENSMUSG00000116263	0	0	0	0	0	0
ENSMUSG00000116500	0	0	0	0	0	0
ENSMUSG00000001655	0	0	0	0	0	0
ENSMUSG00000050328	0	0	0	0	0	0
ENSMUSG00000086903	0	0	0	0	0	0
ENSMUSG00002075590	0	0	0	0	0	0
ENSMUSG00002075846	0	0	0	0	0	0
ENSMUSG00002076973	0	0	0	0	0	0
ENSMUSG00002076870	0	0	0	0	0	0
ENSMUSG00000001656	0	0	0	0	0	0
ENSMUSG00000022484	0	0	0	0	0	0
ENSMUSG00000022485	0	0	3	0	0	1
ENSMUSG00000065488	0	0	0	0	0	0
ENSMUSG00000036139	0	0	0	0	0	0
ENSMUSG00000001657	0	0	0	0	0	0
ENSMUSG00000001661	0	0	0	0	2	0
ENSMUSG00000076010	0	0	0	0	0	0
ENSMUSG00000075394	0	0	0	0	0	0
ENSMUSG00000102297	0	0	0	0	1	0
ENSMUSG00000101356	0	1	5	7	0	1
ENSMUSG00000099758	0	3	0	1	0	0
ENSMUSG00000101588	0	2	0	1	0	0
ENSMUSG00000097003	0	0	0	0	0	0
ENSMUSG00000116066	0	0	0	0	0	0
ENSMUSG00000036061	208	245	240	233	218	226
ENSMUSG00000009575	485	679	595	593	485	529
ENSMUSG00000046434	1397	1464	1192	2015	1755	1969
ENSMUSG00000058794	1	0	5	6	4	3
ENSMUSG00000060992	2069	2155	2282	2745	2554	1960
ENSMUSG00000065560	0	0	0	0	0	0
ENSMUSG00000116308	1	7	2	2	3	2
ENSMUSG00000063234	3	8	5	3	3	2
ENSMUSG00000000552	465	452	260	362	223	134
ENSMUSG00000000555	515	544	427	519	402	382
ENSMUSG00000098419	0	0	0	0	0	0
ENSMUSG00000104327	0	0	0	0	0	0
ENSMUSG00000022487	0	0	0	0	0	0
ENSMUSG00000053508	0	0	0	0	0	0
ENSMUSG00000022488	63	183	129	482	568	421
ENSMUSG00000022489	9	13	7	14	25	26
ENSMUSG00000022490	0	1	0	0	0	0
ENSMUSG00000022491	0	0	0	0	0	0
ENSMUSG00000115819	55	45	47	53	41	31
ENSMUSG00000115329	0	0	0	0	0	0
ENSMUSG00000115279	1	0	1	1	1	1
ENSMUSG00000115030	0	0	0	1	0	0
ENSMUSG00000115053	0	0	1	0	0	0
ENSMUSG00000060311	0	0	0	0	0	0
ENSMUSG00000116074	3	4	7	5	0	1
ENSMUSG00000115448	1	5	6	0	3	5
ENSMUSG00002075939	0	0	0	0	0	0
ENSMUSG00000036925	0	0	0	0	0	0
ENSMUSG00002075092	0	0	0	0	0	0
ENSMUSG00000116388	0	0	0	0	0	0
ENSMUSG00000116521	0	0	0	0	0	0
ENSMUSG00000116389	0	0	0	0	0	0
ENSMUSG00002075353	0	0	0	0	0	0
ENSMUSG00000116412	0	0	0	0	0	0
ENSMUSG00000115871	0	0	0	0	0	0
ENSMUSG00000116455	0	0	0	0	0	0
ENSMUSG00000116528	0	0	0	0	0	0
ENSMUSG00000116300	0	0	0	0	0	0
ENSMUSG00000116007	0	0	0	0	0	0
ENSMUSG00000088225	0	0	0	0	0	0
ENSMUSG00000051003	0	0	0	0	0	0
ENSMUSG00000108646	0	0	0	0	0	0
ENSMUSG00000108336	0	0	0	0	0	0
ENSMUSG00000118529	0	0	0	0	0	0
ENSMUSG00000022534	3	15	8	23	53	34
ENSMUSG00000095834	0	0	0	0	0	0
ENSMUSG00000022529	181	250	181	232	238	278
ENSMUSG00000115961	0	1	0	1	0	0
ENSMUSG00000118410	0	0	0	1	0	0
ENSMUSG00000059043	0	0	0	0	0	0
ENSMUSG00000054939	51	76	90	69	86	39
ENSMUSG00000039789	160	181	172	172	165	143
ENSMUSG00000005982	1738	2144	2666	2396	2142	1783
ENSMUSG00000093575	576	695	813	712	645	525
ENSMUSG00000005983	689	822	995	867	778	670
ENSMUSG00000014232	118	131	138	120	106	102
ENSMUSG00000103481	5	14	8	7	10	4
ENSMUSG00000083579	0	1	0	0	0	0
ENSMUSG00002075532	0	0	2	0	0	0
ENSMUSG00000081809	0	4	1	3	6	1
ENSMUSG00000085048	32	39	44	42	24	29
ENSMUSG00000049871	1	13	13	7	10	9
ENSMUSG00000039738	63	67	59	120	101	75
ENSMUSG00000084790	9	9	6	8	4	6
ENSMUSG00000005980	66	52	54	56	46	40
ENSMUSG00000005981	3530	4022	3795	3525	3372	2670
ENSMUSG00002076443	0	0	0	0	0	0
ENSMUSG00000116301	0	0	0	0	0	0
ENSMUSG00000022521	362	457	369	585	513	658
ENSMUSG00000103937	0	0	0	0	1	0
ENSMUSG00000089645	0	0	0	0	0	0
ENSMUSG00000005580	775	939	729	677	621	587
ENSMUSG00000084304	3	4	2	2	6	3
ENSMUSG00000120462	9	5	2	0	2	3
ENSMUSG00000022519	8	9	10	4	2	6
ENSMUSG00000083585	0	0	0	0	0	0
ENSMUSG00000005718	54	95	93	91	37	63
ENSMUSG00000014303	150	208	224	273	291	205
ENSMUSG00000014301	267	289	311	375	450	324
ENSMUSG00000039637	258	388	332	470	299	265
ENSMUSG00000039646	173	180	121	199	111	94
ENSMUSG00000004069	2798	3038	3133	3201	3370	3702
ENSMUSG00000063445	115	114	102	183	90	91
ENSMUSG00000004070	1519	1408	1376	1629	1523	1873
ENSMUSG00000086944	0	0	0	0	0	0
ENSMUSG00000004071	4756	4269	3827	3747	3812	3458
ENSMUSG00000086464	1	6	2	4	10	6
ENSMUSG00000022518	1	0	2	2	1	0
ENSMUSG00000039568	298	412	350	508	499	402
ENSMUSG00000022517	1464	1859	1917	1912	1945	1778
ENSMUSG00000097397	136	120	104	198	83	41
ENSMUSG00000022516	217	209	171	312	138	85
ENSMUSG00000022515	187	209	225	246	171	168
ENSMUSG00000022543	5	14	5	7	5	3
ENSMUSG00000022542	0	0	0	0	0	0
ENSMUSG00000096215	33	26	13	53	59	9
ENSMUSG00000106967	100	169	112	98	75	58
ENSMUSG00000022540	454	558	387	344	289	206
ENSMUSG00000022536	2077	2055	2098	1885	2221	2043
ENSMUSG00000039473	642	839	662	728	819	818
ENSMUSG00000077367	1	0	0	0	0	0
ENSMUSG00000039457	254	496	398	1328	829	395
ENSMUSG00000091712	0	4	0	0	0	2
ENSMUSG00000023143	297	394	428	461	398	289
ENSMUSG00000051669	6	13	18	25	30	29
ENSMUSG00000098675	0	0	0	0	0	0
ENSMUSG00002076913	0	1	0	0	0	0
ENSMUSG00002075571	0	2	0	0	0	0
ENSMUSG00000039427	502	550	509	647	616	556
ENSMUSG00000022544	285	319	338	416	369	306
ENSMUSG00000087168	26	35	45	54	52	25
ENSMUSG00000116029	0	0	0	0	0	0
ENSMUSG00002076865	0	0	0	0	0	0
ENSMUSG00000120234	0	0	0	0	0	0
ENSMUSG00000008658	1	0	0	2	0	0
ENSMUSG00000101481	0	0	0	0	0	0
ENSMUSG00000115989	0	0	0	0	0	0
ENSMUSG00000116450	0	0	0	0	0	0
ENSMUSG00000116151	0	0	0	0	0	0
ENSMUSG00002075614	0	0	0	0	0	0
ENSMUSG00000089593	0	0	0	0	0	0
ENSMUSG00000077152	0	0	0	0	0	0
ENSMUSG00000022715	0	0	0	0	0	0
ENSMUSG00002076758	0	0	0	0	0	0
ENSMUSG00000039345	122	127	138	155	103	80
ENSMUSG00000077557	0	0	0	1	0	0
ENSMUSG00000057880	11286	13967	14342	4495	2552	4639
ENSMUSG00002075670	1	1	0	1	0	1
ENSMUSG00000083505	1	4	0	1	0	1
ENSMUSG00000116095	0	2	0	0	0	0
ENSMUSG00000043140	235	283	257	322	280	276
ENSMUSG00000022711	771	873	893	1218	711	822
ENSMUSG00000008393	1663	1923	1965	1610	1242	1049
ENSMUSG00000107252	1	0	1	1	0	0
ENSMUSG00000022710	1261	1443	1440	1444	1272	1606
ENSMUSG00000084737	0	0	0	0	0	0
ENSMUSG00000022507	805	792	680	651	664	579
ENSMUSG00002075441	0	0	0	0	0	0
ENSMUSG00000068674	5	8	7	7	8	7
ENSMUSG00000116525	0	0	0	0	0	0
ENSMUSG00000116352	0	0	0	0	0	0
ENSMUSG00000116426	0	0	0	0	0	0
ENSMUSG00000116469	0	0	0	0	0	0
ENSMUSG00000116348	0	0	3	0	0	0
ENSMUSG00000116123	0	0	0	0	0	0
ENSMUSG00000059003	0	0	0	0	0	0
ENSMUSG00000098100	0	0	0	1	1	0
ENSMUSG00000098170	0	0	0	0	0	0
ENSMUSG00000039209	0	0	0	0	0	2
ENSMUSG00000115943	0	0	0	0	0	0
ENSMUSG00000039200	0	0	0	0	0	0
ENSMUSG00000089563	0	0	0	0	0	0
ENSMUSG00000116187	0	0	0	0	0	0
ENSMUSG00002076434	0	0	0	0	0	0
ENSMUSG00000022505	175	235	161	378	385	202
ENSMUSG00000116270	3	16	11	1	0	0
ENSMUSG00000039179	0	0	0	10	2	0
ENSMUSG00000022503	494	472	513	740	618	541
ENSMUSG00000050908	261	301	265	401	331	313
ENSMUSG00000022504	10	31	27	93	62	40
ENSMUSG00000038055	114	181	256	198	138	133
ENSMUSG00000068663	460	534	479	581	520	453
ENSMUSG00000087384	3	0	0	0	0	0
ENSMUSG00000038037	7	9	10	34	8	24
ENSMUSG00000043050	0	0	0	0	0	0
ENSMUSG00000050058	0	0	0	0	0	0
ENSMUSG00000038015	0	0	0	0	0	0
ENSMUSG00000022501	0	0	0	0	0	0
ENSMUSG00000116038	0	0	0	0	0	0
ENSMUSG00000071671	0	0	0	1	1	0
ENSMUSG00000096921	88	66	123	62	65	80
ENSMUSG00000037991	0	3	0	14	1	0
ENSMUSG00000117309	0	0	0	0	0	1
ENSMUSG00000095369	0	0	0	0	0	0
ENSMUSG00000022500	1870	1609	1784	1373	2098	4342
ENSMUSG00002075232	0	0	0	5	1	3
ENSMUSG00002075097	0	0	0	0	0	0
ENSMUSG00000115992	0	0	0	0	0	0
ENSMUSG00000115911	0	0	0	0	0	0
ENSMUSG00000116274	0	0	3	0	0	0
ENSMUSG00000037972	28	42	36	91	98	72
ENSMUSG00000022498	480	617	570	1060	769	991
ENSMUSG00000037965	318	469	393	558	466	649
ENSMUSG00002076173	1191	2675	2198	2505	1346	7050
ENSMUSG00000064565	0	0	0	0	0	0
ENSMUSG00000096959	1	1	2	3	6	6
ENSMUSG00000080790	1	2	2	2	2	1
ENSMUSG00000081052	0	3	1	1	0	3
ENSMUSG00000005846	692	647	759	685	771	826
ENSMUSG00000097537	280	352	360	423	343	358
ENSMUSG00000062203	1804	1998	2043	2307	2086	2130
ENSMUSG00000088544	6	3	2	0	4	0
ENSMUSG00000120347	5	7	2	1	4	2
ENSMUSG00000022496	0	0	0	0	1	2
ENSMUSG00000071669	108	109	67	84	55	81
ENSMUSG00000082653	0	0	0	0	0	0
ENSMUSG00000085732	0	0	0	0	1	0
ENSMUSG00000115936	0	0	0	0	1	0
ENSMUSG00000065979	979	1444	1622	1536	1267	1187
ENSMUSG00000055015	0	0	0	1	0	0
ENSMUSG00000022494	4	28	13	29	64	76
ENSMUSG00000116403	0	0	0	0	0	0
ENSMUSG00000116013	0	0	0	0	0	0
ENSMUSG00000116520	0	0	0	0	0	0
ENSMUSG00000116197	0	0	0	0	0	0
ENSMUSG00000115968	0	0	0	0	0	0
ENSMUSG00000091416	0	0	0	0	0	0
ENSMUSG00000101565	0	0	0	0	0	0
ENSMUSG00000116170	0	0	0	0	0	0
ENSMUSG00000022545	152	186	173	165	174	188
ENSMUSG00000120723	0	0	0	0	0	0
ENSMUSG00000009569	457	492	540	577	718	630
ENSMUSG00000087526	11	22	17	14	21	31
ENSMUSG00000109857	0	1	0	1	0	0
ENSMUSG00000076972	0	0	0	0	0	0
ENSMUSG00000065449	0	0	0	0	0	0
ENSMUSG00000099214	0	0	0	0	0	0
ENSMUSG00000099411	0	0	0	0	0	0
ENSMUSG00000077488	0	0	0	0	0	0
ENSMUSG00000022685	424	423	453	391	411	318
ENSMUSG00000022684	1202	1305	1204	1083	1848	1079
ENSMUSG00000079737	310	258	243	263	474	268
ENSMUSG00000022683	0	0	2	0	0	0
ENSMUSG00000086550	0	0	0	0	0	0
ENSMUSG00000115907	0	0	0	0	0	0
ENSMUSG00000118559	0	2	4	6	5	9
ENSMUSG00000022682	391	434	466	467	581	517
ENSMUSG00000022681	656	648	766	763	763	655
ENSMUSG00002075895	2	2	4	8	6	11
ENSMUSG00000022680	2040	2259	2405	2404	2626	2257
ENSMUSG00000022679	497	450	394	140	125	220
ENSMUSG00000089818	0	2	0	0	2	0
ENSMUSG00002076461	0	0	0	0	0	0
ENSMUSG00000065968	1	0	0	0	0	0
ENSMUSG00000044117	3	1	2	1	1	0
ENSMUSG00000082554	0	0	0	0	0	0
ENSMUSG00000082277	0	0	0	0	0	2
ENSMUSG00000083536	0	0	0	0	0	0
ENSMUSG00000060657	1756	2133	1726	1557	2157	1287
ENSMUSG00002076089	66	75	58	59	79	50
ENSMUSG00000070074	0	1	0	1	0	0
ENSMUSG00000022678	354	399	359	330	341	352
ENSMUSG00000018830	41	43	53	87	97	74
ENSMUSG00000022677	211	235	289	269	180	182
ENSMUSG00000085612	41	56	64	73	34	53
ENSMUSG00000116025	0	0	0	0	0	0
ENSMUSG00000023088	17	51	54	102	127	97
ENSMUSG00000089106	0	0	0	0	0	0
ENSMUSG00000116439	0	0	0	0	0	0
ENSMUSG00000090808	0	0	0	0	0	0
ENSMUSG00000075395	0	0	0	0	0	0
ENSMUSG00000022676	10	32	35	75	42	70
ENSMUSG00000116400	0	0	0	0	0	0
ENSMUSG00000118928	0	0	0	0	0	0
ENSMUSG00000116324	0	0	0	0	0	2
ENSMUSG00000068617	0	0	0	0	1	0
ENSMUSG00000116317	0	0	0	0	0	0
ENSMUSG00000069315	0	0	0	0	0	0
ENSMUSG00000116213	0	0	0	0	0	0
ENSMUSG00000080704	0	0	0	0	0	0
ENSMUSG00000116423	1	0	0	0	1	1
ENSMUSG00000022674	206	209	237	149	154	212
ENSMUSG00000116386	0	0	0	0	0	0
ENSMUSG00000116140	0	1	2	0	0	0
ENSMUSG00000022673	47	84	74	143	105	140
ENSMUSG00000022672	136	142	126	147	105	110
ENSMUSG00000116118	0	0	0	0	0	1
ENSMUSG00000022671	331	352	313	258	213	207
ENSMUSG00000116102	0	0	0	0	0	0
ENSMUSG00000120071	17	9	7	3	4	5
ENSMUSG00000071637	337	359	453	247	889	1150
ENSMUSG00000041974	59	76	94	140	167	133
ENSMUSG00002076768	0	0	0	0	0	0
ENSMUSG00000116385	0	0	0	0	0	0
ENSMUSG00000041957	545	675	695	679	587	538
ENSMUSG00000115882	3	2	2	2	0	9
ENSMUSG00000022792	264	273	305	435	335	277
ENSMUSG00000022789	674	812	746	865	758	791
ENSMUSG00000115923	82	111	79	115	93	71
ENSMUSG00000098037	0	0	0	0	0	0
ENSMUSG00000116192	0	0	0	0	0	0
ENSMUSG00000118629	0	0	0	0	0	0
ENSMUSG00000022788	262	362	246	230	226	142
ENSMUSG00000089861	0	0	0	0	0	0
ENSMUSG00000048101	0	0	0	0	0	0
ENSMUSG00000108454	0	0	0	0	0	0
ENSMUSG00000116096	0	0	0	0	0	0
ENSMUSG00000022783	0	0	0	0	0	1
ENSMUSG00000116648	7	3	5	10	8	7
ENSMUSG00000116729	0	0	0	0	0	0
ENSMUSG00000116676	0	0	0	0	0	0
ENSMUSG00000075370	0	0	0	0	0	0
ENSMUSG00000059305	19	14	21	15	12	3
ENSMUSG00000022779	305	423	338	343	359	318
ENSMUSG00000026181	532	531	514	631	456	392
ENSMUSG00000116823	41	63	48	68	29	31
ENSMUSG00000116703	0	0	0	0	0	0
ENSMUSG00000116598	0	0	0	0	0	0
ENSMUSG00000063358	1758	1937	1788	2093	1973	1802
ENSMUSG00002076351	0	0	0	0	0	0
ENSMUSG00000084792	6	4	4	6	3	8
ENSMUSG00000022773	59	85	69	93	99	49
ENSMUSG00000055497	2	10	1	1	4	2
ENSMUSG00000022771	617	737	665	803	642	571
ENSMUSG00000116645	0	1	0	0	2	4
ENSMUSG00000049916	0	0	0	1	0	2
ENSMUSG00000065572	0	0	0	0	0	0
ENSMUSG00000076288	0	0	0	0	0	0
ENSMUSG00000022769	246	444	404	668	526	94
ENSMUSG00000116694	0	0	0	0	0	0
ENSMUSG00000022768	0	4	0	4	2	2
ENSMUSG00000041774	756	835	789	1049	907	624
ENSMUSG00000038965	1714	1837	1926	2228	1799	1398
ENSMUSG00000119426	0	0	0	0	0	0
ENSMUSG00000071636	0	0	0	0	0	0
ENSMUSG00000050240	105	112	84	112	92	117
ENSMUSG00000116743	20	22	14	24	9	10
ENSMUSG00000055692	213	273	204	326	344	380
ENSMUSG00000041720	1491	1808	1439	1842	2449	2670
ENSMUSG00000022766	9283	11236	11730	11141	5755	5248
ENSMUSG00000065331	1	4	2	0	1	0
ENSMUSG00000022765	486	682	634	840	772	474
ENSMUSG00000006134	903	873	753	1063	999	912
ENSMUSG00002076579	0	1	0	6	1	1
ENSMUSG00000022763	116	93	86	32	38	8
ENSMUSG00000022761	498	621	689	1050	999	631
ENSMUSG00000022760	301	341	364	301	323	278
ENSMUSG00000116898	6	4	3	6	5	1
ENSMUSG00000022759	0	0	0	1	0	0
ENSMUSG00000022758	1	3	3	5	11	3
ENSMUSG00000022756	14	13	14	52	49	23
ENSMUSG00000005899	202	284	253	283	204	244
ENSMUSG00000041617	1	4	4	2	0	7
ENSMUSG00000012114	432	662	610	765	618	655
ENSMUSG00000116561	3	5	2	4	2	3
ENSMUSG00000116994	0	0	0	1	0	0
ENSMUSG00000059150	0	0	0	0	0	0
ENSMUSG00000116696	0	1	0	0	0	0
ENSMUSG00000116783	0	0	0	0	0	0
ENSMUSG00000116936	0	0	0	1	0	0
ENSMUSG00000022750	229	270	243	133	211	163
ENSMUSG00000012017	61	80	86	159	164	180
ENSMUSG00000116777	0	0	0	0	0	0
ENSMUSG00000116652	0	0	0	0	0	0
ENSMUSG00000090236	5	9	5	15	8	12
ENSMUSG00000092470	856	1112	1043	975	737	819
ENSMUSG00000003166	1454	1929	1843	1719	1279	1329
ENSMUSG00000041566	4	5	2	1	3	2
ENSMUSG00000045521	0	0	0	0	0	0
ENSMUSG00000003527	121	156	154	105	117	156
ENSMUSG00000022738	0	0	0	0	0	0
ENSMUSG00000120128	0	0	0	0	0	0
ENSMUSG00000103149	2	4	4	2	4	0
ENSMUSG00000003528	3100	3083	3450	4202	3870	2358
ENSMUSG00000059280	0	0	0	0	0	0
ENSMUSG00000116658	0	0	0	0	0	0
ENSMUSG00000003531	634	741	879	712	562	337
ENSMUSG00000003526	3336	4661	5042	3784	2995	3866
ENSMUSG00000043811	0	2	0	0	1	1
ENSMUSG00000099293	0	0	0	0	0	0
ENSMUSG00000116557	0	0	0	0	0	0
ENSMUSG00000116772	0	0	0	0	0	0
ENSMUSG00000090777	0	0	0	0	0	0
ENSMUSG00000060166	115	189	158	251	212	180
ENSMUSG00000005732	471	393	458	757	667	557
ENSMUSG00000080364	1	2	1	2	3	3
ENSMUSG00000116925	423	372	425	701	572	472
ENSMUSG00000022721	292	306	308	432	389	366
ENSMUSG00000022718	252	286	252	382	248	250
ENSMUSG00000080452	21	24	23	16	15	19
ENSMUSG00000093246	22	26	26	34	25	37
ENSMUSG00000013539	845	1269	1382	1902	1986	1746
ENSMUSG00000065464	3	0	0	0	0	0
ENSMUSG00000118669	352	433	370	478	407	555
ENSMUSG00002075609	0	0	0	0	0	0
ENSMUSG00002075123	0	0	0	0	0	0
ENSMUSG00000000326	7246	7829	8580	11443	8504	10575
ENSMUSG00000087556	3	18	3	6	7	31
ENSMUSG00000075704	1012	1204	1124	1476	1095	1063
ENSMUSG00000116842	0	4	0	0	0	0
ENSMUSG00000000884	41	31	42	51	19	28
ENSMUSG00000086965	32	29	26	39	8	17
ENSMUSG00000009097	0	1	0	2	2	1
ENSMUSG00000075335	0	0	0	0	0	0
ENSMUSG00000050761	4	1	1	2	3	2
ENSMUSG00000116594	10	15	10	6	21	5
ENSMUSG00000072214	15	17	11	8	25	7
ENSMUSG00000116825	3	5	8	3	2	2
ENSMUSG00000041378	94	178	129	183	71	67
ENSMUSG00000000028	24	23	18	59	26	21
ENSMUSG00000005262	628	711	634	608	601	563
ENSMUSG00000071632	239	237	204	180	127	108
ENSMUSG00000099908	334	417	350	404	289	375
ENSMUSG00000022706	315	354	362	475	392	291
ENSMUSG00000022702	253	350	303	375	261	366
ENSMUSG00000082130	0	0	0	0	0	0
ENSMUSG00000083658	1	0	0	0	0	0
ENSMUSG00000105028	0	0	0	0	0	0
ENSMUSG00000060811	0	0	0	0	0	0
ENSMUSG00000106567	0	3	21	1	12	7
ENSMUSG00000105906	11	15	33	16	36	15
ENSMUSG00000106668	6	8	17	13	28	11
ENSMUSG00000105547	0	1	21	1	16	6
ENSMUSG00000106405	0	0	0	0	0	0
ENSMUSG00000105231	0	1	16	1	12	6
ENSMUSG00000076934	11	12	60	23	51	18
ENSMUSG00000106444	0	0	0	0	0	0
ENSMUSG00000106039	0	0	0	0	0	0
ENSMUSG00000105066	0	0	0	0	0	0
ENSMUSG00000076937	7	17	63	10	28	18
ENSMUSG00000104975	2	10	43	8	19	11
ENSMUSG00000104927	0	1	0	0	0	0
ENSMUSG00000105128	0	0	0	0	0	0
ENSMUSG00000120432	1	1	2	6	28	9
ENSMUSG00000076939	1	1	2	6	28	9
ENSMUSG00000105160	0	0	1	0	0	0
ENSMUSG00000076940	1	3	56	4	14	10
ENSMUSG00000050742	0	0	0	0	0	0
ENSMUSG00000089036	0	0	0	0	0	0
ENSMUSG00002075049	0	0	0	0	0	0
ENSMUSG00000050158	0	0	0	0	0	0
ENSMUSG00000077172	0	0	0	0	0	0
ENSMUSG00000056822	0	0	0	0	0	0
ENSMUSG00000045341	0	0	0	0	0	0
ENSMUSG00000061361	0	0	0	0	0	0
ENSMUSG00000068535	0	0	0	0	0	0
ENSMUSG00000062245	0	0	0	0	0	0
ENSMUSG00000060480	0	0	0	0	0	0
ENSMUSG00000116790	0	0	0	0	0	0
ENSMUSG00000041247	1	0	0	3	0	0
ENSMUSG00000097945	0	0	0	0	0	0
ENSMUSG00000022686	7	1	0	2	4	1
ENSMUSG00000116980	0	0	0	0	0	0
ENSMUSG00000075330	0	0	0	0	0	0
ENSMUSG00000116712	0	0	0	0	0	0
ENSMUSG00002075497	0	0	0	0	0	0
ENSMUSG00000043008	49	82	40	78	125	108
ENSMUSG00000062901	1320	2101	1701	1291	2983	2173
ENSMUSG00000041215	113	192	151	290	164	130
ENSMUSG00000084838	60	82	78	106	74	59
ENSMUSG00000041205	0	0	0	0	1	0
ENSMUSG00000116913	0	0	0	0	0	0
ENSMUSG00000033918	590	669	641	725	645	550
ENSMUSG00000022818	0	2	2	3	7	4
ENSMUSG00000022822	37	85	66	195	216	168
ENSMUSG00000093649	0	0	0	0	0	0
ENSMUSG00002076542	0	0	0	0	0	0
ENSMUSG00000120468	0	0	0	0	0	0
ENSMUSG00000093381	0	0	0	0	0	0
ENSMUSG00000003235	811	871	852	1020	937	892
ENSMUSG00000086837	4	0	6	1	2	4
ENSMUSG00000003233	379	547	466	623	377	366
ENSMUSG00000022841	3862	4074	4500	6017	4761	3079
ENSMUSG00000080797	15	29	26	28	32	19
ENSMUSG00000003234	905	983	1045	1126	952	800
ENSMUSG00000116942	0	0	0	0	0	1
ENSMUSG00000116604	2	0	1	0	0	0
ENSMUSG00000116538	0	0	0	0	0	0
ENSMUSG00000116808	0	0	0	0	0	0
ENSMUSG00000046613	1	2	0	1	0	0
ENSMUSG00000116764	0	0	0	1	0	0
ENSMUSG00000080669	0	0	0	0	0	0
ENSMUSG00000033809	257	338	341	541	554	309
ENSMUSG00000115219	141	165	192	334	319	171
ENSMUSG00000115293	106	139	146	261	252	124
ENSMUSG00000051146	39	65	51	116	111	53
ENSMUSG00000022842	0	0	1	0	2	0
ENSMUSG00000006998	3585	3988	4692	3854	3201	2625
ENSMUSG00000090319	2	2	1	0	1	2
ENSMUSG00000045983	9491	11890	13444	14509	12548	13016
ENSMUSG00000077239	0	3	0	0	1	1
ENSMUSG00000050821	15	11	11	13	18	10
ENSMUSG00000022843	812	985	1090	592	464	574
ENSMUSG00000021018	93	121	139	178	119	133
ENSMUSG00000022847	262	274	222	188	187	322
ENSMUSG00000006958	94	136	98	83	54	74
ENSMUSG00000065372	0	0	0	0	0	0
ENSMUSG00000116776	0	1	0	0	0	0
ENSMUSG00000116922	0	0	0	0	0	0
ENSMUSG00000116721	0	0	0	0	0	0
ENSMUSG00000099764	923	1106	1045	1420	1330	1196
ENSMUSG00000116850	0	0	0	0	0	0
ENSMUSG00000116659	0	0	0	0	0	0
ENSMUSG00000116732	0	0	0	0	0	0
ENSMUSG00000116592	0	0	0	0	0	0
ENSMUSG00000116710	0	0	0	0	0	0
ENSMUSG00000086936	0	0	0	0	0	0
ENSMUSG00000116731	0	0	0	0	0	0
ENSMUSG00000090356	0	0	0	0	0	0
ENSMUSG00000005958	1	10	6	19	12	9
ENSMUSG00000116843	0	0	0	0	0	0
ENSMUSG00000096918	0	0	0	0	0	0
ENSMUSG00000098400	0	0	0	0	0	0
ENSMUSG00000116632	6	9	9	4	17	8
ENSMUSG00000120420	0	0	0	0	0	1
ENSMUSG00000033653	167	188	228	231	199	206
ENSMUSG00000043391	95	204	143	280	292	251
ENSMUSG00000022853	36790	26800	25364	12574	38998	16965
ENSMUSG00002075139	0	2	3	16	5	1
ENSMUSG00000097290	213	173	142	154	217	76
ENSMUSG00000033618	224	265	204	1112	708	223
ENSMUSG00000116862	0	0	0	0	0	0
ENSMUSG00000116535	0	0	0	0	0	0
ENSMUSG00000097401	0	0	0	0	0	0
ENSMUSG00000117327	61	56	56	47	34	29
ENSMUSG00000022856	180	215	218	347	308	240
ENSMUSG00000044626	0	1	0	0	2	1
ENSMUSG00000022855	557	541	564	608	634	827
ENSMUSG00000068487	0	0	0	0	0	0
ENSMUSG00000033581	15	19	13	47	51	50
ENSMUSG00000064686	0	0	0	0	0	0
ENSMUSG00000043870	2	5	0	6	4	0
ENSMUSG00000098043	0	0	0	0	0	0
ENSMUSG00000116761	0	0	0	0	0	0
ENSMUSG00000022858	770	755	589	1104	952	542
ENSMUSG00000082241	0	0	1	0	3	1
ENSMUSG00000116857	0	0	0	0	0	0
ENSMUSG00000013089	87	123	187	148	101	101
ENSMUSG00000022861	0	0	2	0	3	4
ENSMUSG00000089874	0	0	0	0	0	0
ENSMUSG00000116847	0	1	0	0	0	0
ENSMUSG00000099071	0	0	0	0	0	0
ENSMUSG00000116580	0	0	0	0	0	0
ENSMUSG00000116738	0	0	0	0	0	0
ENSMUSG00000089663	0	1	0	0	0	0
ENSMUSG00002076030	0	0	0	0	0	0
ENSMUSG00000098448	0	0	0	0	0	0
ENSMUSG00000116603	0	0	0	0	0	0
ENSMUSG00000033501	1	1	0	1	1	1
ENSMUSG00000004462	397	602	451	576	216	284
ENSMUSG00000004460	1782	2141	2345	2323	2276	1013
ENSMUSG00000116831	50579	58383	59113	78095	93931	87422
ENSMUSG00000022868	170305	193788	208328	255554	305447	280953
ENSMUSG00000022871	11719	12580	12744	5654	6820	14003
ENSMUSG00000022877	22876	28059	29393	15097	19160	36888
ENSMUSG00000060459	5144	5826	5287	6410	7487	14121
ENSMUSG00000090021	21	50	40	39	116	235
ENSMUSG00000116996	0	0	0	0	7	3
ENSMUSG00002076182	0	0	0	0	0	1
ENSMUSG00000116637	1	1	0	3	2	0
ENSMUSG00000022875	43046	45362	40624	45921	48394	84553
ENSMUSG00000116625	0	0	2	1	0	0
ENSMUSG00000120550	0	0	0	1	0	0
ENSMUSG00000022884	4387	4935	4598	3025	2844	3269
ENSMUSG00000088524	4	9	2	5	5	7
ENSMUSG00000064880	1	5	0	2	3	9
ENSMUSG00002076817	1	2	1	4	6	5
ENSMUSG00000087935	3	3	2	5	7	9
ENSMUSG00000064382	1	4	1	0	4	7
ENSMUSG00000065208	0	3	3	2	5	4
ENSMUSG00000022881	39	33	48	51	39	25
ENSMUSG00000116733	7	5	7	3	8	1
ENSMUSG00000116540	0	0	0	0	0	0
ENSMUSG00000022878	2	0	5	0	0	0
ENSMUSG00000068463	1224	1135	1150	381	506	880
ENSMUSG00000084299	0	1	0	0	0	0
ENSMUSG00000081988	36	45	59	19	9	12
ENSMUSG00000045231	38	41	40	26	30	27
ENSMUSG00000022885	917	1243	1211	1135	730	1505
ENSMUSG00002076223	0	0	0	0	0	0
ENSMUSG00002075651	0	0	0	0	0	0
ENSMUSG00000033383	0	0	0	0	0	0
ENSMUSG00000022887	3529	4046	3606	3762	2371	2921
ENSMUSG00000116481	0	0	0	0	0	0
ENSMUSG00000109783	81	96	95	81	30	66
ENSMUSG00000033355	181	227	277	998	485	257
ENSMUSG00000083681	2	1	0	0	1	0
ENSMUSG00000116467	0	0	0	0	0	0
ENSMUSG00000116335	0	0	0	0	0	0
ENSMUSG00000004366	1	1	0	1	0	0
ENSMUSG00000047531	0	0	0	0	0	0
ENSMUSG00000022508	183	210	70	216	73	71
ENSMUSG00000120947	5	3	7	1	0	1
ENSMUSG00000110291	14	17	6	19	6	4
ENSMUSG00000116290	0	0	1	0	0	0
ENSMUSG00000116437	0	0	1	0	0	0
ENSMUSG00000115919	2581	1691	914	48	15	66
ENSMUSG00000115852	261	263	189	267	96	58
ENSMUSG00000116173	0	2	1	0	0	0
ENSMUSG00000115869	13	16	8	37	15	5
ENSMUSG00000116785	0	0	0	0	0	0
ENSMUSG00000119959	265	246	216	108	57	76
ENSMUSG00000033306	1449	1910	1320	1492	1630	2114
ENSMUSG00000087861	0	0	0	0	0	0
ENSMUSG00000116875	981	1075	1108	1142	1283	1086
ENSMUSG00000065494	0	0	0	0	0	0
ENSMUSG00000077602	0	0	0	0	0	0
ENSMUSG00000120515	0	0	0	0	0	0
ENSMUSG00000096960	2	2	3	2	0	6
ENSMUSG00000120156	0	0	0	0	0	0
ENSMUSG00000048399	0	0	0	0	0	0
ENSMUSG00000116828	0	0	0	0	0	0
ENSMUSG00000120989	0	0	0	0	0	0
ENSMUSG00000022510	1	8	3	0	1	5
ENSMUSG00000065333	0	0	0	0	0	0
ENSMUSG00000098103	0	1	1	0	1	1
ENSMUSG00000090257	10	8	14	17	35	28
ENSMUSG00000038168	19	17	42	46	66	83
ENSMUSG00000090203	0	0	0	0	0	0
ENSMUSG00000022512	1254	1298	645	732	246	375
ENSMUSG00000038148	0	0	0	0	0	0
ENSMUSG00000091972	0	0	0	0	0	0
ENSMUSG00000022514	3152	3247	3863	1831	1126	1847
ENSMUSG00000092545	1447	1579	1936	781	352	483
ENSMUSG00000068428	0	0	0	0	0	0
ENSMUSG00000052276	0	0	0	0	0	0
ENSMUSG00000116530	0	0	0	0	0	0
ENSMUSG00000089705	0	0	0	0	0	0
ENSMUSG00000056423	0	0	0	1	0	0
ENSMUSG00000038127	943	1105	962	996	1009	1096
ENSMUSG00000116926	0	0	0	0	0	0
ENSMUSG00000116654	0	0	0	0	0	0
ENSMUSG00000116978	0	0	0	0	0	0
ENSMUSG00000022523	3	7	7	6	9	12
ENSMUSG00000076064	0	0	0	0	0	0
ENSMUSG00000051065	365	563	450	289	355	665
ENSMUSG00000116861	1	0	0	0	0	0
ENSMUSG00000022525	0	0	0	0	0	0
ENSMUSG00000048939	3	1	0	0	0	0
ENSMUSG00000083141	0	0	0	0	0	0
ENSMUSG00000038094	0	0	0	0	0	1
ENSMUSG00000118569	0	0	0	0	0	0
ENSMUSG00000038084	2181	2418	2427	2034	1951	1867
ENSMUSG00000116814	0	0	0	0	0	0
ENSMUSG00000097307	0	0	0	0	0	0
ENSMUSG00000116891	0	0	3	0	1	0
ENSMUSG00000097313	1	2	3	3	1	0
ENSMUSG00000075286	0	0	0	0	0	0
ENSMUSG00000097184	15	13	10	15	13	5
ENSMUSG00000116660	0	0	0	0	0	0
ENSMUSG00000022528	62	111	135	179	155	103
ENSMUSG00000116997	0	0	0	0	0	0
ENSMUSG00000116887	0	0	0	0	1	0
ENSMUSG00002075363	0	0	0	0	0	0
ENSMUSG00000101888	0	0	0	0	0	0
ENSMUSG00000097621	1	0	0	0	0	0
ENSMUSG00000116938	9	11	12	6	7	13
ENSMUSG00000023176	9826	11130	11143	6701	6880	9589
ENSMUSG00000052316	54	47	28	12	19	9
ENSMUSG00000047953	0	1	7	5	1	7
ENSMUSG00000022533	2981	3670	3510	2842	2852	3671
ENSMUSG00000116960	0	0	0	0	0	0
ENSMUSG00000120188	7	8	11	3	1	2
ENSMUSG00000022537	41	57	56	74	57	79
ENSMUSG00000022538	389	434	395	506	555	470
ENSMUSG00000046546	108	160	120	284	220	165
ENSMUSG00000116570	0	0	0	0	0	0
ENSMUSG00000119500	0	0	0	0	0	0
ENSMUSG00000116546	0	0	0	0	0	0
ENSMUSG00000116951	0	0	0	0	0	0
ENSMUSG00000116737	0	0	0	0	0	0
ENSMUSG00000088782	0	0	0	0	0	0
ENSMUSG00000116581	2	8	4	5	9	5
ENSMUSG00000047434	29	40	48	66	64	42
ENSMUSG00000087605	3	0	3	0	0	1
ENSMUSG00000049076	325	524	405	704	489	571
ENSMUSG00000116943	0	0	0	0	0	0
ENSMUSG00000116946	14	21	13	9	12	62
ENSMUSG00000047714	848	774	888	1077	1262	1274
ENSMUSG00002076509	1	0	1	0	0	2
ENSMUSG00000116617	1	1	4	0	7	1
ENSMUSG00000116297	0	0	0	0	0	0
ENSMUSG00000022548	4	3	2	7	19	7
ENSMUSG00000116973	0	0	0	0	0	0
ENSMUSG00000115997	0	0	0	0	0	0
ENSMUSG00000101234	0	0	0	0	0	0
ENSMUSG00000116690	1	0	2	0	0	0
ENSMUSG00000046598	4518	4241	5477	7364	3865	2696
ENSMUSG00000086645	10	4	28	48	21	21
ENSMUSG00000116572	0	0	0	0	0	0
ENSMUSG00000116762	0	0	0	0	2	0
ENSMUSG00000116793	0	0	0	0	0	0
ENSMUSG00000116597	0	0	0	0	0	0
ENSMUSG00000022770	868	1145	1026	1019	1121	1183
ENSMUSG00000116781	0	0	0	0	0	0
ENSMUSG00000089011	0	0	0	0	0	0
ENSMUSG00000116626	0	0	0	0	0	0
ENSMUSG00000116778	0	0	0	0	0	0
ENSMUSG00000022780	2	1	1	13	1	1
ENSMUSG00000083890	0	0	0	0	0	0
ENSMUSG00000116534	0	1	5	4	0	5
ENSMUSG00000045625	3	2	3	11	4	5
ENSMUSG00000107002	553	488	661	885	697	587
ENSMUSG00000022774	286	345	335	423	275	167
ENSMUSG00000022772	518	709	621	657	559	519
ENSMUSG00000083853	0	2	3	2	2	1
ENSMUSG00002075981	0	0	0	0	0	1
ENSMUSG00000116739	0	2	0	3	0	1
ENSMUSG00000081404	5	1	1	4	3	2
ENSMUSG00000080928	22	38	34	26	23	22
ENSMUSG00000022781	589	720	712	1013	1035	1105
ENSMUSG00000077460	0	0	0	0	0	0
ENSMUSG00000023791	299	274	271	376	483	328
ENSMUSG00000035790	68	95	99	127	93	45
ENSMUSG00000086146	0	0	0	0	0	0
ENSMUSG00000052384	42	110	74	237	149	119
ENSMUSG00000075269	0	0	0	0	0	0
ENSMUSG00000035764	145	173	159	222	193	180
ENSMUSG00000080440	0	0	0	0	0	1
ENSMUSG00000022787	114	127	178	136	141	127
ENSMUSG00000088985	0	0	0	0	0	0
ENSMUSG00000046345	0	0	0	0	0	0
ENSMUSG00000014074	204	275	270	268	255	246
ENSMUSG00000116900	0	0	0	0	0	0
ENSMUSG00000053774	451	527	427	431	653	559
ENSMUSG00000079625	0	0	0	1	0	1
ENSMUSG00000103847	17	21	19	21	18	31
ENSMUSG00000014075	17	12	9	15	11	14
ENSMUSG00000005615	1654	1897	2176	2380	1879	1382
ENSMUSG00000116714	0	0	0	2	0	0
ENSMUSG00000035699	131	124	168	173	132	94
ENSMUSG00000052363	0	0	0	0	0	0
ENSMUSG00000116957	1	2	1	7	5	2
ENSMUSG00000083903	0	0	2	0	0	0
ENSMUSG00000022797	338	409	798	1179	326	549
ENSMUSG00000120439	0	0	0	0	0	0
ENSMUSG00000022791	485	465	452	408	369	316
ENSMUSG00000075265	14	39	19	24	38	17
ENSMUSG00000098225	0	0	0	0	0	0
ENSMUSG00000118672	0	0	0	3	3	0
ENSMUSG00000035638	0	0	0	0	0	0
ENSMUSG00000094430	0	0	0	0	0	0
ENSMUSG00000097256	0	0	0	0	0	0
ENSMUSG00000035629	281	436	399	524	281	202
ENSMUSG00000022800	608	610	618	506	595	681
ENSMUSG00000022801	135	230	195	305	283	348
ENSMUSG00000091997	0	0	0	1	0	0
ENSMUSG00000078489	7	15	7	20	19	30
ENSMUSG00000070225	0	0	0	1	0	0
ENSMUSG00000035578	99	143	119	209	181	186
ENSMUSG00000060636	2974	3236	3077	3636	3693	3118
ENSMUSG00000022802	47	86	48	75	33	46
ENSMUSG00002076382	0	0	0	0	0	0
ENSMUSG00000088860	0	0	0	0	0	0
ENSMUSG00000120962	4	14	11	7	7	5
ENSMUSG00000089109	0	0	0	0	0	0
ENSMUSG00000022807	524	482	473	478	738	766
ENSMUSG00000022808	591	605	631	705	655	632
ENSMUSG00000097318	37	53	32	31	33	19
ENSMUSG00000022811	447	660	695	752	542	623
ENSMUSG00000035506	12	11	3	6	17	10
ENSMUSG00000075254	181	362	274	648	694	864
ENSMUSG00000090214	11	24	8	36	49	64
ENSMUSG00000022824	1	1	2	15	3	8
ENSMUSG00000116916	0	0	1	0	0	0
ENSMUSG00000022817	969	1189	1146	1667	1566	1256
ENSMUSG00000022814	350	516	439	883	662	336
ENSMUSG00000086083	65	89	85	122	115	61
ENSMUSG00000061751	307	631	548	564	212	281
ENSMUSG00000116835	678	725	749	877	892	721
ENSMUSG00000022832	0	0	0	0	0	0
ENSMUSG00000022833	15	25	10	12	15	15
ENSMUSG00000022836	1167	1820	1768	1376	1283	1408
ENSMUSG00000100593	5	8	7	10	7	2
ENSMUSG00000116665	107	172	145	140	103	157
ENSMUSG00000116840	368	422	421	596	633	556
ENSMUSG00000035376	974	944	1036	1536	1933	1811
ENSMUSG00000022840	23	38	63	48	54	37
ENSMUSG00002075911	0	0	0	0	0	0
ENSMUSG00000116766	0	0	0	0	0	0
ENSMUSG00000034473	212	259	271	311	245	156
ENSMUSG00000116624	0	0	0	0	0	2
ENSMUSG00000064463	0	0	0	0	0	0
ENSMUSG00000064769	0	0	0	0	0	0
ENSMUSG00000022844	1257	1430	1145	1715	1477	2112
ENSMUSG00002076524	0	0	0	0	0	0
ENSMUSG00000099429	0	0	0	0	0	0
ENSMUSG00000052133	44	24	40	14	10	1
ENSMUSG00000052192	0	1	7	3	1	1
ENSMUSG00000022848	1036	868	815	563	1153	1204
ENSMUSG00000087793	0	0	0	0	0	0
ENSMUSG00000022849	40	38	29	67	122	65
ENSMUSG00000097914	0	1	1	0	0	0
ENSMUSG00000116549	0	0	0	2	0	0
ENSMUSG00000034422	457	690	633	2272	1087	757
ENSMUSG00000116639	14	21	16	97	51	19
ENSMUSG00000116728	0	0	0	0	0	0
ENSMUSG00000062279	0	1	1	0	0	1
ENSMUSG00000049502	864	1057	1209	2459	1428	1027
ENSMUSG00000022906	706	905	1051	2133	1139	1022
ENSMUSG00000086324	17	32	24	12	13	49
ENSMUSG00000022905	1026	1162	1246	1096	1146	1494
ENSMUSG00000034379	66	83	81	56	85	53
ENSMUSG00000003955	662	699	857	885	889	569
ENSMUSG00000075229	423	392	459	384	246	233
ENSMUSG00000034362	0	0	0	0	1	0
ENSMUSG00000060956	0	0	0	0	0	0
ENSMUSG00000088471	0	0	0	0	0	0
ENSMUSG00000059657	0	0	0	0	1	3
ENSMUSG00002076436	0	0	0	0	0	0
ENSMUSG00000079597	0	0	0	1	0	2
ENSMUSG00000118690	0	0	0	0	0	0
ENSMUSG00000121443	0	0	0	0	0	0
ENSMUSG00000116872	0	0	0	0	0	0
ENSMUSG00000078097	0	0	2	0	1	1
ENSMUSG00000094733	0	0	0	0	0	0
ENSMUSG00002075226	0	0	0	0	0	0
ENSMUSG00000095620	0	0	0	0	0	2
ENSMUSG00000075228	0	0	0	0	0	0
ENSMUSG00000118857	0	0	0	0	0	0
ENSMUSG00000071562	0	2	0	0	0	0
ENSMUSG00002075883	0	0	0	0	0	0
ENSMUSG00000116816	0	0	0	0	0	0
ENSMUSG00002075042	0	0	0	0	0	0
ENSMUSG00000116897	0	0	2	0	0	0
ENSMUSG00000088517	0	0	0	0	0	0
ENSMUSG00000079594	0	0	0	0	0	0
ENSMUSG00002075419	0	0	0	0	0	0
ENSMUSG00000071561	0	0	0	0	0	0
ENSMUSG00000087689	0	0	0	0	0	0
ENSMUSG00000119194	0	0	0	0	0	0
ENSMUSG00000079595	0	0	0	0	0	0
ENSMUSG00002075800	0	0	0	0	0	0
ENSMUSG00000022902	0	0	0	0	0	0
ENSMUSG00000119903	0	0	0	0	0	0
ENSMUSG00000116905	0	0	0	0	0	0
ENSMUSG00000089117	0	0	0	0	0	0
ENSMUSG00000054905	0	0	0	0	0	0
ENSMUSG00000116917	0	0	0	0	0	0
ENSMUSG00000051980	0	0	0	0	0	0
ENSMUSG00002076629	0	0	0	0	0	0
ENSMUSG00000116961	0	0	0	0	0	0
ENSMUSG00000116685	0	0	0	0	0	0
ENSMUSG00000116945	0	0	0	0	0	0
ENSMUSG00000022901	39	45	43	175	159	106
ENSMUSG00000022900	4	5	1	6	3	15
ENSMUSG00000116821	0	0	0	0	0	0
ENSMUSG00000022899	57	69	22	17	43	93
ENSMUSG00000120777	40	38	34	32	62	85
ENSMUSG00000091786	1	0	0	1	0	1
ENSMUSG00002075144	0	0	0	0	0	0
ENSMUSG00000022838	7	7	6	5	8	8
ENSMUSG00000022837	71	58	61	20	37	61
ENSMUSG00000116797	0	0	0	0	0	0
ENSMUSG00000116908	27	60	29	37	39	54
ENSMUSG00000034243	1420	1933	1242	1551	1660	1403
ENSMUSG00000084834	5	18	4	4	9	9
ENSMUSG00000116795	29	47	19	40	38	32
ENSMUSG00000022831	73	132	143	422	440	301
ENSMUSG00000047746	7	8	26	4	0	1
ENSMUSG00000116773	0	0	0	0	0	0
ENSMUSG00000034206	1	0	2	18	12	3
ENSMUSG00000022829	0	1	1	0	2	2
ENSMUSG00000083420	0	0	0	0	0	0
ENSMUSG00000116854	0	0	0	0	0	0
ENSMUSG00000022828	478	652	373	466	456	352
ENSMUSG00000022827	336	326	295	302	316	381
ENSMUSG00000116677	0	0	0	0	0	0
ENSMUSG00000022821	16169	17653	15494	11617	18143	14607
ENSMUSG00000116723	3	16	4	8	2	10
ENSMUSG00000022820	655	703	833	801	837	721
ENSMUSG00000116529	0	1	0	0	1	0
ENSMUSG00000022816	66	92	75	165	184	185
ENSMUSG00000120015	0	0	0	0	0	0
ENSMUSG00000108763	48	57	57	27	11	8
ENSMUSG00002075418	0	2	0	0	0	0
ENSMUSG00000034158	1635	1491	1596	1454	2133	2713
ENSMUSG00000083405	269	260	254	248	338	484
ENSMUSG00000046961	1	0	0	0	0	0
ENSMUSG00000065188	0	0	0	0	0	0
ENSMUSG00000022812	682	756	898	925	780	874
ENSMUSG00000119029	0	0	0	0	0	0
ENSMUSG00002076470	0	0	0	0	0	0
ENSMUSG00002076009	0	0	0	0	0	0
ENSMUSG00000022809	1804	1566	2064	1828	2374	1442
ENSMUSG00000022805	1	0	0	0	0	0
ENSMUSG00000087568	1	0	0	0	0	0
ENSMUSG00000046516	459	420	443	584	725	408
ENSMUSG00000022803	0	0	1	2	8	9
ENSMUSG00000002847	702	779	840	788	812	1149
ENSMUSG00000002844	99	104	101	180	159	200
ENSMUSG00000097576	0	1	3	1	1	0
ENSMUSG00000075122	7	7	7	34	24	20
ENSMUSG00000002846	496	493	566	533	440	343
ENSMUSG00000081605	0	3	0	1	1	2
ENSMUSG00000120288	4	2	2	2	2	4
ENSMUSG00000034064	220	254	241	312	338	264
ENSMUSG00000002845	144	148	139	247	165	138
ENSMUSG00000091238	29	25	21	36	23	15
ENSMUSG00000022799	104	267	225	482	530	529
ENSMUSG00000081651	1	0	0	0	0	0
ENSMUSG00000022793	19	16	25	36	43	31
ENSMUSG00000083183	1	0	0	0	0	0
ENSMUSG00000049436	1	0	3	0	1	2
ENSMUSG00000022798	0	0	0	0	0	0
ENSMUSG00000081444	0	0	0	0	0	0
ENSMUSG00000086175	0	0	0	0	0	0
ENSMUSG00000022790	609	523	432	901	614	526
ENSMUSG00000089607	0	0	0	0	0	0
ENSMUSG00000116965	0	0	0	0	0	0
ENSMUSG00000116573	0	0	0	0	0	0
ENSMUSG00002076331	0	0	0	0	0	0
ENSMUSG00000098070	0	0	0	0	0	0
ENSMUSG00000061080	2	4	1	4	7	3
ENSMUSG00000102456	0	0	0	0	0	0
ENSMUSG00000077535	0	0	0	0	0	0
ENSMUSG00000102417	0	0	0	0	0	0
ENSMUSG00002075693	0	0	0	0	0	0
ENSMUSG00002076090	0	0	0	0	0	0
ENSMUSG00002076095	0	0	0	0	0	0
ENSMUSG00002076645	0	0	0	0	0	0
ENSMUSG00002076375	0	0	0	0	0	0
ENSMUSG00000101463	0	0	0	0	0	0
ENSMUSG00000116841	0	0	0	0	0	0
ENSMUSG00000116990	0	0	0	0	0	0
ENSMUSG00000047261	1	2	2	4	3	1
ENSMUSG00000098300	0	0	0	0	0	0
ENSMUSG00000116679	3	1	3	1	1	1
ENSMUSG00000075070	0	0	0	0	0	0
ENSMUSG00000022708	1094	1947	1376	1358	1902	2640
ENSMUSG00000116903	56	45	59	37	68	87
ENSMUSG00000081824	16	11	31	16	15	11
ENSMUSG00000118809	0	0	0	0	0	0
ENSMUSG00000083827	0	0	0	0	0	0
ENSMUSG00000102967	0	0	0	0	0	0
ENSMUSG00000082570	0	0	0	0	0	0
ENSMUSG00000055370	0	1	1	6	1	1
ENSMUSG00000085499	0	0	0	0	0	0
ENSMUSG00000076372	22	31	32	21	39	58
ENSMUSG00000071552	0	1	1	5	15	7
ENSMUSG00000116565	0	0	0	0	0	0
ENSMUSG00000116684	0	0	0	0	0	0
ENSMUSG00000022705	0	0	0	2	2	0
ENSMUSG00002075199	0	0	0	0	0	0
ENSMUSG00000077251	0	0	0	0	0	0
ENSMUSG00000022704	89	115	79	127	148	151
ENSMUSG00000119162	0	0	0	0	0	0
ENSMUSG00000022701	49	106	64	64	83	50
ENSMUSG00000036304	16	19	16	29	38	37
ENSMUSG00000036292	474	444	364	388	271	229
ENSMUSG00000119636	0	0	0	0	0	0
ENSMUSG00000052459	896	983	1054	1591	1387	1100
ENSMUSG00000022698	1506	1589	1558	2166	2220	1899
ENSMUSG00000068284	1046	1424	1247	1057	735	764
ENSMUSG00000022696	0	3	3	7	4	4
ENSMUSG00000043065	16	42	24	44	61	43
ENSMUSG00000071550	0	1	0	30	10	3
ENSMUSG00000022687	2	4	4	16	17	22
ENSMUSG00000093046	0	0	0	0	0	0
ENSMUSG00000036208	178	176	228	199	176	234
ENSMUSG00000022668	253	292	352	359	295	301
ENSMUSG00000022667	2	20	7	55	59	39
ENSMUSG00000116827	0	0	0	3	1	4
ENSMUSG00000116605	0	0	0	3	2	5
ENSMUSG00000062082	1	3	3	16	27	4
ENSMUSG00000116911	0	0	0	0	0	0
ENSMUSG00000090176	0	2	0	1	0	0
ENSMUSG00000116820	0	0	0	1	0	0
ENSMUSG00000036172	1	0	0	2	0	2
ENSMUSG00000022665	116	217	199	340	485	475
ENSMUSG00000022664	317	385	377	457	435	352
ENSMUSG00000022663	1440	1399	1696	1425	1324	1429
ENSMUSG00000062284	4	1	1	1	1	0
ENSMUSG00000052013	16	8	9	25	37	38
ENSMUSG00000022661	15	24	17	18	28	20
ENSMUSG00000080715	5	1	4	10	2	3
ENSMUSG00000053182	1	5	2	10	3	2
ENSMUSG00000081303	1	2	2	1	2	0
ENSMUSG00000116542	0	0	0	0	0	0
ENSMUSG00000089630	0	0	0	0	0	0
ENSMUSG00000033210	0	0	0	0	0	0
ENSMUSG00000022659	3	4	0	2	14	11
ENSMUSG00000033187	2	0	1	5	45	46
ENSMUSG00000116593	0	0	0	0	0	1
ENSMUSG00000033177	4	3	2	1	33	67
ENSMUSG00000022658	4	1	0	3	4	3
ENSMUSG00000033157	93	79	96	126	109	188
ENSMUSG00000086237	28	35	37	48	34	73
ENSMUSG00000033149	555	787	780	871	283	287
ENSMUSG00000085781	0	3	2	1	0	0
ENSMUSG00000085826	136	155	182	79	35	58
ENSMUSG00000087141	1363	2896	2552	2068	1386	787
ENSMUSG00000119085	0	0	0	0	0	0
ENSMUSG00000022657	4	6	4	4	11	4
ENSMUSG00000118485	0	0	0	0	1	0
ENSMUSG00000048087	32090	36330	35497	16435	24297	32028
ENSMUSG00000119274	0	0	0	0	0	0
ENSMUSG00000022656	571	724	767	706	464	495
ENSMUSG00000116915	0	0	0	0	0	0
ENSMUSG00000081624	0	0	0	0	0	0
ENSMUSG00000116928	0	0	0	0	0	0
ENSMUSG00000119721	0	0	0	0	0	0
ENSMUSG00002076801	0	0	0	0	0	0
ENSMUSG00000116952	0	0	0	0	0	0
ENSMUSG00002076255	0	0	0	0	0	0
ENSMUSG00000067716	0	0	0	0	0	0
ENSMUSG00000116986	0	0	0	0	0	0
ENSMUSG00000116755	0	0	0	0	0	0
ENSMUSG00000048164	5	10	8	3	7	3
ENSMUSG00000116756	0	0	0	0	0	0
ENSMUSG00000058550	0	0	0	0	0	0
ENSMUSG00000072419	0	0	0	0	0	0
ENSMUSG00000116889	0	0	0	0	0	0
ENSMUSG00000110573	0	0	0	0	0	0
ENSMUSG00002075422	0	0	0	0	0	0
ENSMUSG00000022652	0	0	0	0	0	0
ENSMUSG00000030775	0	0	1	1	4	1
ENSMUSG00000116640	2	0	2	0	0	0
ENSMUSG00000022650	0	0	1	0	0	0
ENSMUSG00000061100	2	0	1	0	4	4
ENSMUSG00000022651	3	1	5	2	12	48
ENSMUSG00000064061	27	27	20	28	38	20
ENSMUSG00000065667	0	0	0	0	0	0
ENSMUSG00000033031	10	8	12	49	25	9
ENSMUSG00000092009	0	0	0	0	1	0
ENSMUSG00000073976	0	0	0	0	0	0
ENSMUSG00000058176	0	0	0	0	0	0
ENSMUSG00000116700	0	0	0	0	0	0
ENSMUSG00000116948	0	0	0	0	1	0
ENSMUSG00000097959	0	0	0	0	0	0
ENSMUSG00000119969	0	0	0	0	0	0
ENSMUSG00000032965	5	18	16	52	55	52
ENSMUSG00000087066	2	7	5	19	13	20
ENSMUSG00000055447	1297	1443	1307	2242	2073	1826
ENSMUSG00000120198	19	14	15	25	50	61
ENSMUSG00000120744	7	9	9	11	24	40
ENSMUSG00000120085	0	0	0	0	0	0
ENSMUSG00000098028	0	0	0	0	0	0
ENSMUSG00000022641	198	269	215	231	220	258
ENSMUSG00000097694	1	5	2	12	4	3
ENSMUSG00000050685	0	0	0	0	0	0
ENSMUSG00000116848	0	2	0	0	0	0
ENSMUSG00000083692	17	25	26	36	17	15
ENSMUSG00000022639	2	15	12	26	18	29
ENSMUSG00000098482	1	1	3	1	2	3
ENSMUSG00000092276	0	0	0	0	0	0
ENSMUSG00000118814	0	0	0	0	0	0
ENSMUSG00000116706	0	0	0	0	0	0
ENSMUSG00000081453	168	188	177	171	193	172
ENSMUSG00000116855	0	0	0	0	0	0
ENSMUSG00000116725	0	0	0	0	1	1
ENSMUSG00000022637	193	230	272	316	637	440
ENSMUSG00000119052	0	0	0	0	0	0
ENSMUSG00000022636	686	894	780	1345	792	809
ENSMUSG00000116880	0	0	0	0	0	0
ENSMUSG00000116611	0	0	0	0	0	0
ENSMUSG00000116689	0	0	0	0	0	0
ENSMUSG00000077718	0	0	0	0	0	0
ENSMUSG00000064511	0	0	0	0	0	0
ENSMUSG00000116977	0	0	0	0	0	0
ENSMUSG00000116629	0	0	0	0	0	0
ENSMUSG00002075303	0	0	0	0	0	0
ENSMUSG00000116912	0	2	0	0	1	2
ENSMUSG00000116567	0	0	0	0	0	0
ENSMUSG00000064727	0	0	0	0	0	0
ENSMUSG00000116662	0	0	0	0	0	0
ENSMUSG00000089311	0	0	0	0	0	0
ENSMUSG00000116727	0	0	0	0	0	0
ENSMUSG00000064549	0	0	0	0	0	0
ENSMUSG00000064310	0	0	0	0	0	0
ENSMUSG00000093292	0	0	0	0	0	0
ENSMUSG00000119820	0	0	0	0	0	0
ENSMUSG00000116969	0	1	0	0	0	0
ENSMUSG00000120214	0	0	0	0	0	0
ENSMUSG00000088450	0	0	0	0	0	0
ENSMUSG00000035356	55	111	96	194	203	345
ENSMUSG00000075033	13	24	10	36	46	36
ENSMUSG00000116919	0	0	0	0	0	0
ENSMUSG00000022604	54	85	85	64	60	69
ENSMUSG00000116653	0	0	0	0	0	0
ENSMUSG00000098274	3390	3880	3570	4691	4533	4057
ENSMUSG00000098371	3428	3903	3583	4708	4559	4068
ENSMUSG00000102101	200	188	156	88	135	146
ENSMUSG00000022601	503	431	362	334	453	363
ENSMUSG00000071533	969	952	1070	1189	1060	1127
ENSMUSG00000044763	409	348	338	320	296	255
ENSMUSG00000064994	0	0	2	0	0	1
ENSMUSG00000052917	92	150	113	130	138	128
ENSMUSG00000076377	0	0	0	0	0	0
ENSMUSG00000116999	0	0	0	0	0	0
ENSMUSG00000120961	0	5	1	1	1	2
ENSMUSG00000116826	0	0	0	0	0	0
ENSMUSG00000035270	34	57	66	40	11	22
ENSMUSG00000116998	0	0	0	0	0	0
ENSMUSG00000035258	42	116	103	143	192	169
ENSMUSG00000022757	765	893	812	1222	824	662
ENSMUSG00000022755	0	1	0	1	0	0
ENSMUSG00000082485	0	0	0	0	0	0
ENSMUSG00000022754	0	2	1	8	4	8
ENSMUSG00000084999	0	0	0	0	0	0
ENSMUSG00000083467	0	0	0	0	0	0
ENSMUSG00000109588	0	0	0	0	0	0
ENSMUSG00000116866	0	0	0	0	0	0
ENSMUSG00000046748	1	1	0	0	0	0
ENSMUSG00000022752	2278	2464	2717	2964	3161	3346
ENSMUSG00000022751	1267	1423	1762	1289	749	537
ENSMUSG00000097876	31	62	38	32	53	51
ENSMUSG00000022749	188	229	188	132	246	246
ENSMUSG00000116675	0	0	0	0	0	0
ENSMUSG00000022753	0	0	0	1	0	0
ENSMUSG00000097896	0	0	0	0	0	0
ENSMUSG00000022748	77	93	85	145	156	80
ENSMUSG00000116877	0	0	0	0	0	0
ENSMUSG00000116789	0	0	0	0	0	0
ENSMUSG00000043336	44	94	41	219	245	237
ENSMUSG00000068196	2	5	5	5	15	17
ENSMUSG00000116873	0	0	0	0	0	0
ENSMUSG00000116788	0	0	0	0	0	0
ENSMUSG00000116920	2	0	0	0	0	0
ENSMUSG00000119068	0	0	0	0	0	0
ENSMUSG00000116630	0	0	0	0	0	0
ENSMUSG00000104285	0	0	0	0	0	0
ENSMUSG00000116770	0	0	0	0	0	0
ENSMUSG00000116717	0	0	0	0	0	0
ENSMUSG00000104456	0	0	0	0	0	0
ENSMUSG00000086827	0	0	0	0	0	0
ENSMUSG00000035107	31	40	28	37	46	48
ENSMUSG00000022747	70	100	71	62	97	99
ENSMUSG00000116914	0	0	0	0	0	0
ENSMUSG00000075002	0	0	0	0	0	0
ENSMUSG00000055789	0	0	0	0	0	0
ENSMUSG00000116579	2	4	3	1	4	1
ENSMUSG00000022742	4132	4356	5874	4329	3356	3396
ENSMUSG00000047293	0	0	0	2	5	3
ENSMUSG00000022744	479	515	577	625	730	756
ENSMUSG00002074921	0	0	0	0	0	0
ENSMUSG00000077595	0	0	0	0	0	0
ENSMUSG00000071510	0	0	0	0	0	0
ENSMUSG00000049362	0	0	0	1	0	0
ENSMUSG00000060663	0	0	0	0	0	0
ENSMUSG00000063137	0	0	0	0	0	0
ENSMUSG00000044029	0	0	0	0	0	0
ENSMUSG00000090629	0	0	0	0	0	0
ENSMUSG00000090951	0	0	0	0	0	0
ENSMUSG00000108535	0	0	0	0	0	0
ENSMUSG00000062105	0	0	0	0	0	0
ENSMUSG00000108537	0	0	0	0	0	0
ENSMUSG00000108451	0	0	0	0	0	0
ENSMUSG00000047960	0	0	0	0	0	0
ENSMUSG00000043357	0	0	0	0	0	0
ENSMUSG00000121357	0	0	0	0	0	0
ENSMUSG00000108662	0	0	0	0	0	0
ENSMUSG00000108565	0	0	0	0	0	0
ENSMUSG00000064006	0	0	0	0	0	0
ENSMUSG00000094539	0	0	0	0	0	0
ENSMUSG00000108464	0	0	0	0	0	0
ENSMUSG00000060057	0	0	0	0	0	0
ENSMUSG00000063020	0	0	0	0	0	0
ENSMUSG00000062608	0	0	0	0	0	0
ENSMUSG00000096695	0	0	0	0	0	0
ENSMUSG00000109020	0	0	0	0	0	0
ENSMUSG00000052537	0	0	0	0	0	0
ENSMUSG00000074996	0	0	0	0	0	0
ENSMUSG00000109537	0	0	0	0	0	0
ENSMUSG00000074995	0	0	0	0	0	0
ENSMUSG00000048810	0	0	0	0	0	0
ENSMUSG00000068182	0	0	0	0	0	0
ENSMUSG00000095928	0	0	0	0	0	0
ENSMUSG00000094422	0	0	0	0	0	0
ENSMUSG00000066257	0	0	0	0	0	0
ENSMUSG00000095706	0	0	0	0	0	0
ENSMUSG00000074991	0	0	0	0	0	0
ENSMUSG00000099983	0	0	0	0	0	0
ENSMUSG00000022724	247	342	297	331	371	269
ENSMUSG00000022723	344	461	417	396	490	665
ENSMUSG00000022722	29	33	39	76	42	42
ENSMUSG00000116894	0	5	0	2	0	1
ENSMUSG00000055540	0	0	0	0	0	0
ENSMUSG00002075313	0	0	0	0	0	0
ENSMUSG00000087636	0	0	0	0	0	0
ENSMUSG00000089685	0	0	0	0	0	0
ENSMUSG00000120652	0	0	0	0	0	0
ENSMUSG00000097963	0	0	0	0	0	0
ENSMUSG00000116853	0	0	0	0	0	0
ENSMUSG00002075526	0	0	0	0	0	0
ENSMUSG00000090882	0	0	0	0	0	0
ENSMUSG00000089001	0	0	0	0	0	0
ENSMUSG00000091459	0	0	0	0	0	0
ENSMUSG00000116956	0	0	0	0	0	0
ENSMUSG00002076181	0	0	0	0	0	0
ENSMUSG00000092029	2	0	2	0	3	2
ENSMUSG00000090448	0	0	0	0	0	0
ENSMUSG00000116619	0	0	0	0	0	0
ENSMUSG00000118558	0	0	0	0	0	0
ENSMUSG00000070173	0	0	0	0	0	0
ENSMUSG00000116962	0	0	0	0	0	0
ENSMUSG00000085783	209	216	212	317	236	182
ENSMUSG00000050312	329	262	362	239	330	266
ENSMUSG00000022911	386	345	289	162	599	807
ENSMUSG00000076424	0	0	0	0	0	0
ENSMUSG00000047854	0	0	0	1	0	5
ENSMUSG00000022912	2222	2408	1899	1356	3889	6134
ENSMUSG00000116574	0	0	0	0	0	0
ENSMUSG00000116612	0	0	0	0	0	0
ENSMUSG00000116871	0	0	0	0	0	0
ENSMUSG00000116752	0	0	0	0	0	0
ENSMUSG00000052504	10	10	5	21	24	28
ENSMUSG00000088992	0	0	0	0	0	0
ENSMUSG00000116722	0	0	0	0	0	0
ENSMUSG00000068167	0	0	0	0	1	0
ENSMUSG00000059920	411	422	421	399	437	486
ENSMUSG00000047141	321	274	251	237	197	280
ENSMUSG00000054604	983	1087	1119	1157	1185	1183
ENSMUSG00000120634	0	0	0	0	1	0
ENSMUSG00000097999	2	3	6	3	3	1
ENSMUSG00000116811	2	4	0	4	0	2
ENSMUSG00002076385	1	0	0	0	0	0
ENSMUSG00000050783	0	0	0	0	0	0
ENSMUSG00000089178	0	0	0	0	0	0
ENSMUSG00000116833	0	0	0	0	0	0
ENSMUSG00000116687	0	0	0	0	0	0
ENSMUSG00002075473	0	0	0	0	0	0
ENSMUSG00000116699	0	0	0	0	0	0
ENSMUSG00000004842	0	0	0	0	0	0
ENSMUSG00000004843	457	520	561	696	782	664
ENSMUSG00000120193	8	19	8	4	3	4
ENSMUSG00000116578	0	0	0	0	0	0
ENSMUSG00000120212	3	8	4	0	0	3
ENSMUSG00000116622	0	0	1	0	0	0
ENSMUSG00000091243	3	1	1	5	3	7
ENSMUSG00000116631	0	0	0	0	0	1
ENSMUSG00000116671	0	0	0	0	0	0
ENSMUSG00002074945	0	0	0	0	0	0
ENSMUSG00000119593	0	0	0	0	0	0
ENSMUSG00000064115	0	0	1	0	1	0
ENSMUSG00000092599	0	0	0	0	0	0
ENSMUSG00000045178	0	0	0	0	0	0
ENSMUSG00000116904	0	0	0	0	0	0
ENSMUSG00000082823	0	0	0	0	0	0
ENSMUSG00000116575	0	0	0	0	0	0
ENSMUSG00000116666	0	0	0	0	0	0
ENSMUSG00000116711	0	0	0	0	0	0
ENSMUSG00000116638	0	0	0	0	0	0
ENSMUSG00000089385	0	0	0	0	0	0
ENSMUSG00000116859	0	0	0	0	0	0
ENSMUSG00000116562	1	0	0	0	0	2
ENSMUSG00002076891	0	0	0	0	0	0
ENSMUSG00000116931	0	0	0	0	0	0
ENSMUSG00000107073	0	0	0	0	0	0
ENSMUSG00000063163	0	0	0	0	0	0
ENSMUSG00000116588	0	0	0	0	0	0
ENSMUSG00000116531	0	0	0	0	0	0
ENSMUSG00000116794	0	0	0	0	0	0
ENSMUSG00000116650	0	0	0	0	0	0
ENSMUSG00000022707	890	1325	1709	3145	3891	2079
ENSMUSG00000116792	0	0	0	0	0	0
ENSMUSG00000116758	0	0	0	0	0	0
ENSMUSG00000116742	0	0	0	0	0	0
ENSMUSG00000116800	0	0	0	0	0	0
ENSMUSG00000116750	0	0	0	0	0	0
ENSMUSG00000119019	0	0	1	0	0	0
ENSMUSG00000116791	0	0	0	0	0	0
ENSMUSG00000116759	0	0	0	0	0	0
ENSMUSG00000116982	0	0	0	0	0	0
ENSMUSG00000065924	0	0	0	0	0	0
ENSMUSG00000116664	0	0	0	0	0	0
ENSMUSG00000116966	0	0	0	0	0	0
ENSMUSG00000116901	0	0	0	0	0	0
ENSMUSG00000120735	0	0	0	0	0	0
ENSMUSG00000116769	0	0	0	0	0	0
ENSMUSG00000022883	155	138	149	180	106	98
ENSMUSG00000116910	0	0	0	0	0	0
ENSMUSG00000116976	0	0	0	0	0	0
ENSMUSG00000064830	0	0	0	0	0	0
ENSMUSG00000116746	0	0	0	0	0	0
ENSMUSG00000116806	0	0	0	0	0	0
ENSMUSG00000116642	0	0	0	0	0	0
ENSMUSG00000052516	20	39	33	37	35	60
ENSMUSG00002075424	0	0	0	0	0	0
ENSMUSG00000089033	0	0	0	0	0	0
ENSMUSG00000116902	0	0	0	0	0	0
ENSMUSG00000116740	0	0	0	0	0	0
ENSMUSG00000116832	0	0	0	0	0	0
ENSMUSG00000116824	0	0	0	0	0	0
ENSMUSG00000104758	0	0	0	0	0	0
ENSMUSG00000116663	0	0	0	0	0	0
ENSMUSG00000088392	0	0	0	0	0	0
ENSMUSG00000116881	0	0	0	0	0	0
ENSMUSG00000098143	0	0	0	0	0	0
ENSMUSG00000116809	0	0	0	0	0	0
ENSMUSG00000120670	0	0	0	0	0	0
ENSMUSG00000116698	0	0	0	0	0	0
ENSMUSG00000116610	0	0	0	0	0	0
ENSMUSG00000116867	0	0	0	0	0	0
ENSMUSG00000032948	0	0	0	0	0	0
ENSMUSG00000032940	0	0	0	0	0	0
ENSMUSG00000121375	0	0	0	0	0	0
ENSMUSG00000116643	0	0	0	0	0	0
ENSMUSG00000032932	497	465	445	858	634	529
ENSMUSG00000080750	0	0	0	0	0	0
ENSMUSG00002075854	0	0	0	0	0	0
ENSMUSG00000081250	0	0	0	0	0	0
ENSMUSG00000022876	4	16	7	35	27	21
ENSMUSG00000087214	0	0	0	0	0	0
ENSMUSG00000116695	0	0	0	0	0	0
ENSMUSG00000077197	0	0	0	0	0	0
ENSMUSG00000098089	0	0	0	0	0	0
ENSMUSG00000048490	285	322	312	453	400	638
ENSMUSG00000116968	0	0	0	0	0	0
ENSMUSG00000050299	113	109	97	97	97	84
ENSMUSG00000109338	0	0	0	0	0	0
ENSMUSG00000116701	0	0	0	0	0	0
ENSMUSG00000108903	0	0	0	0	0	0
ENSMUSG00000109333	0	0	0	0	0	0
ENSMUSG00000100857	0	0	0	0	0	0
ENSMUSG00000102036	0	0	0	0	0	0
ENSMUSG00000116807	0	0	0	0	0	0
ENSMUSG00000022867	627	734	691	882	819	966
ENSMUSG00000090386	11	20	21	8	5	3
ENSMUSG00000102289	0	0	0	0	0	0
ENSMUSG00000103972	0	0	0	0	0	0
ENSMUSG00000096870	0	0	0	0	0	0
ENSMUSG00000102205	0	0	0	0	2	0
ENSMUSG00000103916	0	0	0	0	1	0
ENSMUSG00000102344	4	2	3	3	2	0
ENSMUSG00000103805	0	0	0	0	0	0
ENSMUSG00000102575	0	0	0	0	0	0
ENSMUSG00000103932	0	0	0	0	0	0
ENSMUSG00000103851	5	0	0	0	0	0
ENSMUSG00000065530	0	0	0	0	0	0
ENSMUSG00000065557	0	0	0	0	0	0
ENSMUSG00000103049	0	0	0	0	0	0
ENSMUSG00000065472	0	0	0	0	0	0
ENSMUSG00000102854	0	0	0	0	0	0
ENSMUSG00000102267	0	1	0	0	0	0
ENSMUSG00000102562	0	3	1	1	0	0
ENSMUSG00000091193	0	0	0	0	0	0
ENSMUSG00000116886	0	0	0	0	0	0
ENSMUSG00002075308	0	0	0	0	0	0
ENSMUSG00000116609	0	0	0	0	0	0
ENSMUSG00000077451	0	0	0	0	0	0
ENSMUSG00000109841	60	52	59	92	43	18
ENSMUSG00000116798	41	26	45	71	32	12
ENSMUSG00000022865	1218	1268	1099	2206	2668	1332
ENSMUSG00000022863	418	351	238	667	1506	1522
ENSMUSG00000116707	1	5	0	1	7	5
ENSMUSG00000064862	0	0	0	0	0	0
ENSMUSG00000116539	0	0	0	0	0	0
ENSMUSG00000116959	0	0	0	0	0	0
ENSMUSG00000022864	233	198	214	260	312	464
ENSMUSG00000116628	0	0	0	0	0	1
ENSMUSG00000119938	0	0	0	0	0	0
ENSMUSG00000116786	0	0	0	0	0	0
ENSMUSG00000116730	0	0	0	0	0	0
ENSMUSG00000022860	0	0	0	0	0	0
ENSMUSG00000022857	0	0	0	0	0	3
ENSMUSG00000085094	0	0	0	0	0	0
ENSMUSG00000102791	0	0	0	0	0	0
ENSMUSG00000097552	0	0	0	0	0	0
ENSMUSG00000101810	0	0	0	0	0	0
ENSMUSG00000088476	0	0	0	0	0	0
ENSMUSG00002076249	0	0	0	0	0	0
ENSMUSG00000116918	0	0	0	0	0	0
ENSMUSG00000116559	0	0	0	0	0	0
ENSMUSG00000116566	0	0	0	0	0	0
ENSMUSG00000022762	21	22	36	30	18	8
ENSMUSG00002076261	0	0	0	0	0	0
ENSMUSG00000116888	0	0	0	0	0	0
ENSMUSG00000116735	0	0	0	0	0	0
ENSMUSG00000116803	0	0	0	0	0	0
ENSMUSG00000116954	0	0	0	0	0	0
ENSMUSG00000116909	0	0	0	0	0	0
ENSMUSG00000116865	0	0	0	0	0	0
ENSMUSG00000116678	1	0	0	0	0	1
ENSMUSG00000116937	0	0	0	0	0	0
ENSMUSG00000119122	0	0	0	0	0	0
ENSMUSG00000116923	0	0	0	0	0	0
ENSMUSG00000071475	0	1	0	0	0	0
ENSMUSG00000116533	0	0	0	0	0	0
ENSMUSG00000116745	0	0	0	0	0	0
ENSMUSG00000116680	0	0	0	0	0	0
ENSMUSG00000116748	0	0	0	1	0	0
ENSMUSG00000119180	0	0	0	0	0	0
ENSMUSG00000116907	0	0	0	0	0	0
ENSMUSG00000116991	0	1	1	1	1	0
ENSMUSG00000110358	0	0	0	0	0	0
ENSMUSG00000116599	0	0	0	0	0	0
ENSMUSG00002076550	0	0	0	0	0	0
ENSMUSG00000116583	0	0	0	0	0	0
ENSMUSG00000116674	0	0	0	0	0	0
ENSMUSG00000097418	0	0	0	0	1	2
ENSMUSG00000065397	0	0	0	0	0	0
ENSMUSG00000022889	554	620	747	565	505	413
ENSMUSG00000088058	2	5	6	1	2	4
ENSMUSG00000120279	55	102	120	79	47	59
ENSMUSG00000053062	145	332	375	582	955	1230
ENSMUSG00002076438	1	1	0	0	0	0
ENSMUSG00000022890	2931	2972	3323	3133	3588	2928
ENSMUSG00000008976	1251	1437	1415	1103	1383	1518
ENSMUSG00000116668	0	0	0	0	0	0
ENSMUSG00000022892	1394	2121	1729	9741	11579	7214
ENSMUSG00000115518	0	4	5	2	0	3
ENSMUSG00000115108	0	0	0	0	0	0
ENSMUSG00000115469	164	214	136	1082	1275	855
ENSMUSG00000114988	0	0	0	1	0	0
ENSMUSG00002075875	0	0	0	0	0	0
ENSMUSG00000041134	127	227	221	246	373	518
ENSMUSG00000089698	34	40	39	29	48	36
ENSMUSG00000116972	40	51	44	43	60	44
ENSMUSG00000022893	188	263	206	405	959	712
ENSMUSG00000116586	0	0	0	0	0	0
ENSMUSG00000022894	12	35	15	26	46	28
ENSMUSG00000116669	0	0	0	0	0	0
ENSMUSG00000116556	0	0	0	0	0	0
ENSMUSG00000116799	0	0	0	0	0	0
ENSMUSG00000116906	0	0	0	0	0	0
ENSMUSG00000116993	68	78	98	80	53	31
ENSMUSG00000116810	54	45	30	9	4	6
ENSMUSG00000089252	0	0	0	0	0	0
ENSMUSG00000116555	0	0	0	0	0	0
ENSMUSG00000116979	0	0	0	0	0	0
ENSMUSG00000044442	163	164	184	133	136	144
ENSMUSG00000052299	717	872	861	817	866	839
ENSMUSG00000065647	0	0	0	0	0	0
ENSMUSG00000041079	160	180	221	231	245	208
ENSMUSG00000025616	522	587	544	639	692	693
ENSMUSG00000025613	2624	2875	2939	3652	3453	2512
ENSMUSG00000093606	5	6	12	13	15	3
ENSMUSG00000077579	0	0	0	0	0	0
ENSMUSG00000090753	1	1	2	1	1	1
ENSMUSG00000025610	0	0	2	3	2	1
ENSMUSG00000120450	3	5	8	4	5	1
ENSMUSG00000064670	0	0	0	0	0	0
ENSMUSG00000025612	632	1180	1243	1094	950	1061
ENSMUSG00000088684	0	0	0	0	0	0
ENSMUSG00000055972	1	0	0	0	0	0
ENSMUSG00000022935	0	0	0	0	0	0
ENSMUSG00000116754	0	0	0	0	0	0
ENSMUSG00000116885	0	0	0	0	0	0
ENSMUSG00000116845	7	3	5	4	5	2
ENSMUSG00000055811	0	0	0	0	0	0
ENSMUSG00000050520	2	4	0	5	4	3
ENSMUSG00000116616	0	0	0	0	0	0
ENSMUSG00000050239	0	0	0	0	0	0
ENSMUSG00002076486	0	0	0	0	0	0
ENSMUSG00000045331	0	0	0	0	0	0
ENSMUSG00000071471	0	0	0	0	0	0
ENSMUSG00000090515	0	0	0	0	0	0
ENSMUSG00000116547	1	0	0	0	0	0
ENSMUSG00000050704	0	0	0	0	0	0
ENSMUSG00000056350	0	0	0	0	0	0
ENSMUSG00000050224	0	0	0	0	0	0
ENSMUSG00000068078	0	0	0	0	0	0
ENSMUSG00000048830	0	0	0	0	0	0
ENSMUSG00000009047	0	0	0	0	0	0
ENSMUSG00000116983	0	0	0	0	0	0
ENSMUSG00000116636	0	0	0	0	0	0
ENSMUSG00000074928	0	0	0	0	0	0
ENSMUSG00000022931	0	0	0	0	0	0
ENSMUSG00000060691	0	0	0	0	0	0
ENSMUSG00000057650	0	0	0	0	0	0
ENSMUSG00000060469	0	0	0	0	0	0
ENSMUSG00000043982	0	0	0	0	0	0
ENSMUSG00000051802	0	0	0	0	0	0
ENSMUSG00000048643	0	0	0	0	0	0
ENSMUSG00000057174	0	0	0	0	0	0
ENSMUSG00000096534	0	0	0	0	0	0
ENSMUSG00000120089	0	0	0	0	0	0
ENSMUSG00000116708	0	0	0	0	0	0
ENSMUSG00000095992	0	0	0	0	0	0
ENSMUSG00000068075	0	0	0	0	0	0
ENSMUSG00000058172	0	0	0	0	0	0
ENSMUSG00000068074	0	0	0	0	0	0
ENSMUSG00000062400	0	0	0	0	0	0
ENSMUSG00000068073	0	0	0	0	0	0
ENSMUSG00000057855	0	0	0	0	0	0
ENSMUSG00000068071	0	0	0	0	0	0
ENSMUSG00000059113	0	0	0	0	0	0
ENSMUSG00000044227	0	0	0	0	0	0
ENSMUSG00000068068	0	0	0	0	0	0
ENSMUSG00000068067	0	0	0	0	0	0
ENSMUSG00000116552	0	0	0	0	0	0
ENSMUSG00000091039	0	0	0	0	0	0
ENSMUSG00000058368	0	0	0	0	0	0
ENSMUSG00000062433	0	0	0	0	0	0
ENSMUSG00000084576	0	0	0	0	0	0
ENSMUSG00000059632	0	0	0	0	0	0
ENSMUSG00000056706	0	0	0	0	0	0
ENSMUSG00000091212	0	0	0	0	0	0
ENSMUSG00000116870	0	0	0	0	0	0
ENSMUSG00000116651	0	0	0	0	0	0
ENSMUSG00000002489	18	27	10	22	8	18
ENSMUSG00000116536	1	0	1	2	0	0
ENSMUSG00000120080	0	0	0	0	0	0
ENSMUSG00000116553	0	0	0	0	0	0
ENSMUSG00000116829	0	0	0	0	0	0
ENSMUSG00000022982	15337	15031	16599	11969	12346	12757
ENSMUSG00000022983	437	418	391	477	445	452
ENSMUSG00000120905	14	15	25	11	2	8
ENSMUSG00000116600	0	0	0	0	0	0
ENSMUSG00000116656	3	1	1	12	7	6
ENSMUSG00000116989	1	0	0	1	3	0
ENSMUSG00000116849	0	0	0	0	0	0
ENSMUSG00000053414	97	170	72	37	70	26
ENSMUSG00000116753	0	0	0	0	0	0
ENSMUSG00000046119	0	0	0	0	0	0
ENSMUSG00000116830	0	0	0	0	0	0
ENSMUSG00000064471	0	0	0	0	0	0
ENSMUSG00000116582	0	1	0	0	0	0
ENSMUSG00000116591	0	0	0	0	0	0
ENSMUSG00000022978	28	34	40	79	61	41
ENSMUSG00000120489	9	7	12	4	4	0
ENSMUSG00000039956	866	772	692	724	825	1407
ENSMUSG00000039929	77	124	110	159	152	230
ENSMUSG00000039903	8	13	5	10	19	36
ENSMUSG00000116543	0	0	0	0	0	0
ENSMUSG00000083226	0	0	0	0	0	0
ENSMUSG00000116836	147	153	184	241	161	138
ENSMUSG00000022972	276	264	311	397	284	251
ENSMUSG00000116607	1	0	1	0	1	0
ENSMUSG00000022973	181	353	251	416	387	465
ENSMUSG00002076943	0	0	1	0	2	0
ENSMUSG00000085279	0	0	0	0	0	0
ENSMUSG00000087354	34	36	14	25	37	46
ENSMUSG00000022974	158	213	166	234	244	264
ENSMUSG00000085398	0	0	0	0	0	0
ENSMUSG00000039851	1	0	0	1	1	0
ENSMUSG00000081176	2	10	8	8	3	10
ENSMUSG00000116981	0	0	0	0	0	0
ENSMUSG00000116749	0	0	0	0	0	0
ENSMUSG00000116763	0	0	0	0	0	2
ENSMUSG00000116713	0	0	0	0	0	0
ENSMUSG00000116882	0	0	0	0	0	0
ENSMUSG00000039830	0	0	0	0	0	0
ENSMUSG00000102958	0	0	0	0	0	0
ENSMUSG00000046160	55	105	54	157	475	868
ENSMUSG00000085865	0	4	3	13	43	54
ENSMUSG00000120333	17	10	11	3	2	5
ENSMUSG00000065811	0	0	0	0	0	0
ENSMUSG00000022971	1794	1900	1707	1307	1234	1207
ENSMUSG00000093701	1655	1800	1654	1440	1364	1210
ENSMUSG00000022969	80	154	127	384	323	206
ENSMUSG00000116987	0	0	2	0	0	0
ENSMUSG00000116782	0	0	0	0	0	0
ENSMUSG00000084866	3	4	3	3	1	0
ENSMUSG00000116544	0	3	3	2	1	0
ENSMUSG00000022967	870	1118	968	824	824	822
ENSMUSG00000084301	0	0	0	0	0	0
ENSMUSG00000099308	0	0	0	0	0	0
ENSMUSG00000082535	4	2	3	1	3	3
ENSMUSG00000022965	403	496	429	621	442	312
ENSMUSG00000022964	113	131	120	222	216	234
ENSMUSG00000085337	171	191	230	260	176	162
ENSMUSG00000039763	231	344	286	188	177	150
ENSMUSG00000022962	653	855	788	957	738	741
ENSMUSG00000022961	2322	3276	2752	2733	3049	4050
ENSMUSG00000022960	183	220	232	207	215	263
ENSMUSG00000116933	2605	2587	2777	3078	3244	2931
ENSMUSG00000085169	88	88	84	107	111	107
ENSMUSG00000058240	247	239	217	265	309	306
ENSMUSG00000022957	623	826	469	763	682	658
ENSMUSG00000119053	0	0	0	0	0	0
ENSMUSG00000087240	6	5	0	7	5	8
ENSMUSG00000022956	2879	2878	3084	3384	3572	3211
ENSMUSG00000087190	1091	1118	1153	1336	1442	1201
ENSMUSG00002076309	0	0	0	0	0	0
ENSMUSG00000116834	0	0	0	0	0	0
ENSMUSG00000089293	0	0	0	0	0	0
ENSMUSG00000039680	139	196	170	254	228	162
ENSMUSG00000116930	91	149	125	188	160	109
ENSMUSG00000089774	116	202	157	417	319	197
ENSMUSG00000086331	4	1	3	7	2	0
ENSMUSG00000116747	0	0	0	0	0	0
ENSMUSG00000116608	0	0	0	0	0	0
ENSMUSG00000116784	0	0	0	0	0	0
ENSMUSG00000116878	0	0	0	0	0	0
ENSMUSG00000039672	2	0	1	0	0	0
ENSMUSG00000051989	146	157	152	193	155	140
ENSMUSG00000085637	0	8	3	2	3	0
ENSMUSG00000051728	0	0	0	0	0	0
ENSMUSG00000116967	0	0	0	0	0	0
ENSMUSG00000039639	0	0	0	0	0	0
ENSMUSG00000116693	0	0	0	0	0	0
ENSMUSG00000022951	332	330	367	542	953	1084
ENSMUSG00000116964	0	1	0	3	0	0
ENSMUSG00000051297	0	0	0	0	0	0
ENSMUSG00000022949	5	3	2	6	2	4
ENSMUSG00000116709	0	0	0	0	0	0
ENSMUSG00000022952	5	21	11	43	53	59
ENSMUSG00000097139	0	3	1	9	9	7
ENSMUSG00000116805	0	0	0	0	0	0
ENSMUSG00002075263	0	0	0	0	0	0
ENSMUSG00000100277	31	91	104	313	377	201
ENSMUSG00000116846	14	27	31	21	14	6
ENSMUSG00000076457	3	3	2	0	1	0
ENSMUSG00000099968	0	0	0	0	0	0
ENSMUSG00000116595	0	0	0	0	0	0
ENSMUSG00000116576	0	0	0	0	0	0
ENSMUSG00000022948	74	124	76	137	94	67
ENSMUSG00000117317	38	32	25	18	17	14
ENSMUSG00000051483	1784	1804	1497	5144	4263	1818
ENSMUSG00000082815	5	3	32	36	8	0
ENSMUSG00000109777	0	2	0	0	0	0
ENSMUSG00002075754	0	0	0	0	0	0
ENSMUSG00000118512	0	0	0	0	0	0
ENSMUSG00000022947	10	23	24	250	200	50
ENSMUSG00000022946	520	1107	1469	1152	726	307
ENSMUSG00000097768	50	96	109	75	47	30
ENSMUSG00000116927	0	3	0	2	3	0
ENSMUSG00000039456	222	281	268	334	285	309
ENSMUSG00000022945	30	42	36	49	47	44
ENSMUSG00000116890	0	0	0	1	1	0
ENSMUSG00000047109	174	172	146	92	368	524
ENSMUSG00000121032	0	0	0	0	0	0
ENSMUSG00000116681	0	0	0	0	0	0
ENSMUSG00000116947	0	0	0	0	0	0
ENSMUSG00000116939	0	0	0	0	0	0
ENSMUSG00000116569	0	0	1	0	0	0
ENSMUSG00000062713	0	0	0	0	0	0
ENSMUSG00000040820	363	307	256	279	178	200
ENSMUSG00002075382	0	0	0	0	0	0
ENSMUSG00000115325	0	1	0	0	0	0
ENSMUSG00000115246	0	0	0	0	0	0
ENSMUSG00000115044	0	0	0	0	0	0
ENSMUSG00000114993	35	30	20	26	18	11
ENSMUSG00000022941	17	49	31	63	58	51
ENSMUSG00000022940	356	371	254	276	328	285
ENSMUSG00000089814	2	5	4	1	1	1
ENSMUSG00000040785	628	672	425	636	814	619
ENSMUSG00000075829	0	0	0	0	0	0
ENSMUSG00000116589	0	0	0	0	0	0
ENSMUSG00000022898	334	484	537	548	625	551
ENSMUSG00000120258	2	5	7	6	5	4
ENSMUSG00000121038	0	0	0	0	0	0
ENSMUSG00000022897	541	500	456	510	624	778
ENSMUSG00000081692	0	0	0	0	0	0
ENSMUSG00000116822	0	0	0	0	0	0
ENSMUSG00000116641	0	0	0	0	0	0
ENSMUSG00000120726	0	0	0	0	0	2
ENSMUSG00000043301	0	0	0	0	0	0
ENSMUSG00002076843	0	0	0	0	0	0
ENSMUSG00000116667	2	0	0	0	0	0
ENSMUSG00000116601	0	0	0	0	0	0
ENSMUSG00000116720	0	0	1	0	0	3
ENSMUSG00000062609	4	11	14	14	7	8
ENSMUSG00000116716	0	2	2	1	0	0
ENSMUSG00000040732	60	140	94	132	160	158
ENSMUSG00000120082	5	8	6	0	5	7
ENSMUSG00000022895	557	618	588	1342	1341	2827
ENSMUSG00000117167	1	0	0	0	0	0
ENSMUSG00000117232	0	0	0	2	0	0
ENSMUSG00000104172	0	0	0	0	0	0
ENSMUSG00000085329	0	0	0	0	0	0
ENSMUSG00000085903	0	0	0	0	0	0
ENSMUSG00000120519	0	0	0	0	0	0
ENSMUSG00000022913	340	363	349	373	304	230
ENSMUSG00000022914	781	1136	852	1034	1040	1235
ENSMUSG00000085884	12	21	28	13	17	33
ENSMUSG00002075672	0	0	0	0	0	0
ENSMUSG00000117289	3	1	2	1	1	3
ENSMUSG00000117270	0	0	0	0	0	0
ENSMUSG00000040681	1109	1123	1356	1411	1269	1190
ENSMUSG00000023147	56	101	54	153	87	71
ENSMUSG00000117129	8	17	10	33	14	13
ENSMUSG00000045275	0	0	0	0	0	4
ENSMUSG00000040666	0	2	1	5	1	0
ENSMUSG00000074892	0	0	0	2	2	1
ENSMUSG00000000159	415	374	438	722	576	368
ENSMUSG00000117081	322	294	331	533	424	268
ENSMUSG00000000157	10	26	5	12	8	5
ENSMUSG00000117039	0	0	0	1	0	2
ENSMUSG00000090223	4	4	1	2	2	4
ENSMUSG00000050272	0	0	1	0	0	4
ENSMUSG00000117179	0	0	0	0	0	0
ENSMUSG00000117000	0	0	0	0	0	0
ENSMUSG00000117324	0	0	0	0	0	0
ENSMUSG00000040605	96	151	201	258	180	183
ENSMUSG00000116686	0	0	0	0	0	0
ENSMUSG00000000386	18	16	23	172	69	34
ENSMUSG00000116929	0	0	0	0	0	0
ENSMUSG00000022938	0	1	1	1	1	0
ENSMUSG00000096156	443	492	484	696	507	335
ENSMUSG00002075695	0	0	0	0	0	0
ENSMUSG00000023341	55	74	96	220	121	166
ENSMUSG00000000385	132	176	120	521	1427	798
ENSMUSG00000005251	167	200	193	284	296	246
ENSMUSG00000014039	69	70	75	86	91	81
ENSMUSG00000116863	0	0	0	0	0	1
ENSMUSG00000045975	2121	2897	2781	2471	1942	1668
ENSMUSG00000105138	0	0	0	0	0	0
ENSMUSG00000046962	257	216	200	226	310	396
ENSMUSG00000097874	3	18	18	17	5	6
ENSMUSG00000080717	40	54	62	56	24	39
ENSMUSG00000116673	6	7	3	12	3	6
ENSMUSG00000116896	0	0	0	0	0	0
ENSMUSG00000068141	107	61	82	76	68	100
ENSMUSG00000089690	0	0	0	0	0	0
ENSMUSG00000044697	0	0	0	0	0	0
ENSMUSG00000088244	0	0	0	0	0	0
ENSMUSG00000023795	0	4	15	1	5	8
ENSMUSG00000121378	0	4	14	1	3	7
ENSMUSG00000120854	0	0	0	1	4	0
ENSMUSG00000116817	0	1	0	0	0	0
ENSMUSG00000116995	104	138	131	90	75	85
ENSMUSG00000116779	0	0	0	1	0	0
ENSMUSG00000046201	421	439	492	535	557	647
ENSMUSG00000116596	0	0	0	0	0	0
ENSMUSG00000116941	0	0	0	0	0	1
ENSMUSG00000116858	76	70	75	87	74	93
ENSMUSG00000116874	0	0	0	0	0	0
ENSMUSG00000116838	2	8	7	8	9	5
ENSMUSG00000023800	146	176	155	88	53	72
ENSMUSG00000115330	0	0	0	0	0	0
ENSMUSG00000115039	0	0	0	0	0	0
ENSMUSG00000036983	185	209	193	158	178	129
ENSMUSG00000091530	0	0	5	1	0	1
ENSMUSG00000116852	66	66	53	66	52	34
ENSMUSG00000023802	0	0	0	0	0	0
ENSMUSG00000116975	0	0	0	0	1	0
ENSMUSG00000116615	0	0	0	0	1	0
ENSMUSG00000116767	0	0	0	0	0	0
ENSMUSG00000118855	0	0	0	0	0	0
ENSMUSG00000116649	0	0	0	0	0	0
ENSMUSG00000116813	0	0	0	0	0	0
ENSMUSG00000116620	7	4	7	14	5	5
ENSMUSG00000116551	2	3	2	0	1	0
ENSMUSG00000069729	457	643	637	770	482	548
ENSMUSG00000121180	0	0	0	0	0	0
ENSMUSG00000081783	0	0	0	0	0	0
ENSMUSG00000121103	0	0	0	1	0	0
ENSMUSG00000101133	1	5	3	1	3	10
ENSMUSG00000120934	0	0	0	0	0	0
ENSMUSG00000004945	426	478	545	539	460	369
ENSMUSG00000101959	0	3	2	0	3	7
ENSMUSG00002075241	0	0	0	1	0	1
ENSMUSG00000116691	0	0	0	0	0	0
ENSMUSG00000120361	12	4	12	11	5	3
ENSMUSG00000034265	33	78	48	60	105	91
ENSMUSG00000096965	0	0	0	1	1	1
ENSMUSG00000120702	0	0	0	0	0	0
ENSMUSG00000068120	605	663	699	847	790	687
ENSMUSG00000097186	0	0	0	0	0	0
ENSMUSG00000096962	0	0	0	0	0	0
ENSMUSG00000002365	1016	1247	1273	1160	961	945
ENSMUSG00000116734	0	0	0	0	0	0
ENSMUSG00000023805	32	42	55	173	115	87
ENSMUSG00000015659	50	94	53	86	37	23
ENSMUSG00000034345	512	457	554	563	496	457
ENSMUSG00000034377	781	1110	1042	1069	807	978
ENSMUSG00000051639	92	96	115	106	76	92
ENSMUSG00002074878	30	33	33	47	40	31
ENSMUSG00000058542	275	312	302	409	348	201
ENSMUSG00002075503	0	0	0	0	0	0
ENSMUSG00000095869	0	0	2	2	1	5
ENSMUSG00000038141	123	143	131	191	174	126
ENSMUSG00000092074	81	85	65	122	98	81
ENSMUSG00000118494	0	0	1	0	0	0
ENSMUSG00000094843	0	0	2	2	2	3
ENSMUSG00000116812	155	282	211	216	161	245
ENSMUSG00000116921	0	0	0	0	0	0
ENSMUSG00000116719	2	0	0	16	16	10
ENSMUSG00000116992	2	0	0	6	14	3
ENSMUSG00000096255	256	287	274	439	388	332
ENSMUSG00000121395	21	22	26	50	54	47
ENSMUSG00000096780	15	12	21	34	46	32
ENSMUSG00000116560	162	296	212	212	174	255
ENSMUSG00000116868	0	0	0	2	12	3
ENSMUSG00000000579	138	186	226	371	329	269
ENSMUSG00000093880	6	19	8	4	31	16
ENSMUSG00000095677	52	80	86	152	134	93
ENSMUSG00000041831	6	2	1	5	25	16
ENSMUSG00000052397	71	81	91	150	190	246
ENSMUSG00000116893	0	0	0	0	0	0
ENSMUSG00000120277	0	2	0	0	1	1
ENSMUSG00000116644	0	0	0	0	0	0
ENSMUSG00000076218	0	0	0	1	0	0
ENSMUSG00000099735	0	0	0	0	0	3
ENSMUSG00000023806	536	628	547	645	664	574
ENSMUSG00000116618	104	130	115	135	144	131
ENSMUSG00000052031	98	126	123	187	162	137
ENSMUSG00000094724	2233	2355	2518	2863	2626	2250
ENSMUSG00000116876	2224	2335	2504	2850	2607	2241
ENSMUSG00000094083	0	0	2	0	0	0
ENSMUSG00000119398	0	0	0	0	0	0
ENSMUSG00000023809	31	30	51	59	91	37
ENSMUSG00000116935	0	0	0	0	0	0
ENSMUSG00000071322	0	0	1	0	0	0
ENSMUSG00000079722	2	0	3	0	1	0
ENSMUSG00000116672	70	49	27	36	33	15
ENSMUSG00000056133	174	155	106	108	118	64
ENSMUSG00002076013	0	0	0	0	0	0
ENSMUSG00000116702	2	3	0	0	0	0
ENSMUSG00000116585	0	0	0	0	0	0
ENSMUSG00000116955	0	0	0	0	0	0
ENSMUSG00002075599	0	0	0	0	0	0
ENSMUSG00000071984	2	7	15	9	5	8
ENSMUSG00000090069	148	187	167	192	238	200
ENSMUSG00000033450	13	25	19	64	77	56
ENSMUSG00000073471	492	574	547	636	676	574
ENSMUSG00000116760	0	0	2	0	0	0
ENSMUSG00000116988	2205	2248	2324	2682	2373	2102
ENSMUSG00000118778	0	0	0	0	0	0
ENSMUSG00000095687	2211	2254	2325	2692	2377	2107
ENSMUSG00000069135	222	257	310	266	211	251
ENSMUSG00000040899	2	1	2	2	1	1
ENSMUSG00000120679	1	4	6	12	12	4
ENSMUSG00000023861	2229	2187	3032	4384	4916	4853
ENSMUSG00000087478	1923	1851	2487	3751	4110	4050
ENSMUSG00000073468	428	579	686	588	414	370
ENSMUSG00000117569	115	181	223	196	134	125
ENSMUSG00000055945	3	1	0	0	2	0
ENSMUSG00000058159	0	0	0	0	0	0
ENSMUSG00000116860	0	0	0	0	0	0
ENSMUSG00000116704	0	0	0	0	0	0
ENSMUSG00000062327	0	0	0	0	0	0
ENSMUSG00000023868	3	21	9	15	16	21
ENSMUSG00000084390	0	0	0	0	1	0
ENSMUSG00000099104	0	0	0	0	0	0
ENSMUSG00000083386	0	0	0	0	0	0
ENSMUSG00000023873	5	6	6	3	8	1
ENSMUSG00000117205	0	0	0	0	0	0
ENSMUSG00000097049	0	0	0	0	0	0
ENSMUSG00000117026	0	0	0	0	0	0
ENSMUSG00000117133	0	0	0	0	0	0
ENSMUSG00000097958	0	0	1	1	0	0
ENSMUSG00000117015	0	0	0	0	0	0
ENSMUSG00000101935	2	0	3	1	2	1
ENSMUSG00000072968	2	0	3	0	2	0
ENSMUSG00000117143	0	0	0	0	0	0
ENSMUSG00000046173	0	0	0	1	0	0
ENSMUSG00000117341	0	0	0	0	0	0
ENSMUSG00000117264	0	0	0	0	0	0
ENSMUSG00000117290	0	0	0	0	0	0
ENSMUSG00000117110	0	0	0	0	0	0
ENSMUSG00000117227	0	0	0	0	0	0
ENSMUSG00000117206	0	0	0	0	0	0
ENSMUSG00000062078	1088	1434	1225	1283	1459	1781
ENSMUSG00000099384	3	6	7	0	0	3
ENSMUSG00000037196	1	4	1	3	8	6
ENSMUSG00000089633	0	0	0	0	0	0
ENSMUSG00000089941	0	0	0	0	0	0
ENSMUSG00000089907	0	0	0	0	0	0
ENSMUSG00000023826	17	40	43	44	34	30
ENSMUSG00000099797	0	0	0	0	0	0
ENSMUSG00000100402	0	0	0	0	0	0
ENSMUSG00000103324	0	1	0	0	0	0
ENSMUSG00000104527	0	0	0	0	0	0
ENSMUSG00000099618	0	0	0	0	0	0
ENSMUSG00000104466	0	0	0	0	0	0
ENSMUSG00000023827	8	21	22	46	46	67
ENSMUSG00000063911	0	0	0	0	0	0
ENSMUSG00000014426	292	478	351	443	230	214
ENSMUSG00000117325	0	0	0	0	0	0
ENSMUSG00000077476	0	0	0	0	0	0
ENSMUSG00000097350	7	12	13	3	8	5
ENSMUSG00000117337	3	8	7	3	5	5
ENSMUSG00000117197	0	0	0	0	1	1
ENSMUSG00000059481	53320	57959	52704	38628	31198	60783
ENSMUSG00000023828	7936	8170	8263	5770	4734	9280
ENSMUSG00000117314	0	0	0	0	0	0
ENSMUSG00000040966	3	1	3	1	16	1
ENSMUSG00000023829	5159	5180	6797	9051	7277	6838
ENSMUSG00000023830	802	1224	1483	1863	1367	905
ENSMUSG00000078247	0	3	2	28	5	5
ENSMUSG00002075070	0	0	0	1	0	0
ENSMUSG00000117030	0	1	0	1	0	0
ENSMUSG00000117061	0	0	0	0	0	0
ENSMUSG00000089769	0	1	0	3	0	0
ENSMUSG00000089817	3	1	0	1	1	0
ENSMUSG00000068037	0	1	1	2	3	0
ENSMUSG00002075627	0	0	0	0	0	0
ENSMUSG00000059408	0	0	1	2	0	0
ENSMUSG00000073460	11	14	24	26	40	30
ENSMUSG00000117072	1	0	0	0	0	0
ENSMUSG00000057388	577	681	732	755	556	444
ENSMUSG00000068039	4647	5561	5887	6016	5025	4410
ENSMUSG00000065105	9	29	26	17	9	29
ENSMUSG00000064637	43	72	59	40	19	40
ENSMUSG00000062480	5602	6945	7120	7842	4438	3991
ENSMUSG00000023832	2201	2737	2797	3615	2013	1600
ENSMUSG00000089695	1	0	1	0	1	0
ENSMUSG00000060475	529	547	563	671	600	641
ENSMUSG00000006818	3960	4401	5067	4507	4362	5094
ENSMUSG00000071311	0	0	0	2	1	1
ENSMUSG00000055602	4	15	5	0	0	0
ENSMUSG00000117147	4	0	0	0	2	0
ENSMUSG00000067049	31	13	10	5	9	8
ENSMUSG00002075806	0	0	0	0	0	0
ENSMUSG00000117282	0	0	0	0	0	0
ENSMUSG00000117051	0	0	0	0	0	0
ENSMUSG00000073458	0	0	0	0	0	0
ENSMUSG00000073457	0	0	0	0	0	0
ENSMUSG00000119115	0	0	0	0	0	0
ENSMUSG00000117278	6	1	6	0	8	8
ENSMUSG00000117239	2	2	0	0	5	0
ENSMUSG00000052469	1	0	1	0	0	0
ENSMUSG00000117218	4	0	0	0	0	0
ENSMUSG00000117092	7	0	0	0	1	0
ENSMUSG00000101639	11	7	2	2	1	3
ENSMUSG00002075210	0	0	0	0	0	0
ENSMUSG00000119272	0	1	0	0	0	0
ENSMUSG00000117042	1	5	1	3	1	0
ENSMUSG00000117063	1	3	1	1	1	0
ENSMUSG00000090211	0	0	0	0	0	0
ENSMUSG00000060417	0	0	0	0	0	0
ENSMUSG00000121414	0	1	0	0	0	0
ENSMUSG00000079711	0	0	0	0	0	0
ENSMUSG00000119586	0	0	0	0	0	0
ENSMUSG00000077349	0	0	0	0	0	0
ENSMUSG00000085705	0	0	0	0	0	0
ENSMUSG00000038347	9	11	8	5	5	23
ENSMUSG00000068036	1211	1578	1401	1456	1275	2448
ENSMUSG00000089883	0	0	0	3	3	0
ENSMUSG00000115221	0	0	0	0	0	0
ENSMUSG00000067941	0	0	0	0	0	1
ENSMUSG00000101307	0	0	0	0	0	0
ENSMUSG00000101361	0	0	0	0	0	0
ENSMUSG00000099476	0	0	0	0	0	0
ENSMUSG00000117280	0	0	2	0	0	0
ENSMUSG00000120609	0	1	1	0	0	0
ENSMUSG00000048826	283	440	375	428	363	330
ENSMUSG00000117185	12	9	14	22	18	14
ENSMUSG00000117254	0	0	0	0	0	0
ENSMUSG00000023886	52	89	56	251	203	169
ENSMUSG00000117328	2	0	0	0	0	0
ENSMUSG00000116688	0	0	0	0	0	0
ENSMUSG00000116801	0	0	0	0	0	0
ENSMUSG00000023885	49	73	58	96	179	179
ENSMUSG00000079311	164	167	166	196	191	144
ENSMUSG00000089053	0	0	0	0	0	0
ENSMUSG00000046991	5	10	8	13	2	3
ENSMUSG00000092577	0	1	0	1	1	0
ENSMUSG00000050088	687	771	761	739	904	715
ENSMUSG00000023883	357	403	384	509	437	408
ENSMUSG00000116780	20	35	13	16	23	17
ENSMUSG00000116953	476	655	543	441	330	350
ENSMUSG00000079710	45	57	34	25	49	31
ENSMUSG00000116895	436	575	493	450	293	338
ENSMUSG00000079707	19	43	17	17	12	13
ENSMUSG00000036552	481	736	610	568	298	331
ENSMUSG00000116655	0	0	0	0	0	0
ENSMUSG00000097624	0	0	0	0	0	0
ENSMUSG00000116851	0	0	0	0	0	0
ENSMUSG00000116647	0	0	0	0	0	0
ENSMUSG00000014773	62	89	84	115	57	55
ENSMUSG00000014763	440	567	567	643	784	557
ENSMUSG00000116718	361	400	354	161	322	205
ENSMUSG00000116985	0	0	0	0	0	0
ENSMUSG00000014769	2419	2467	2975	2516	2397	2001
ENSMUSG00000014767	382	430	408	433	409	409
ENSMUSG00000014771	205	208	219	243	224	236
ENSMUSG00000116949	0	0	0	0	0	0
ENSMUSG00000051977	45	69	55	52	31	24
ENSMUSG00000116950	0	0	0	0	0	0
ENSMUSG00000095920	0	0	0	0	0	0
ENSMUSG00000116940	0	1	1	0	0	0
ENSMUSG00000116550	0	0	0	0	0	0
ENSMUSG00000116924	0	0	0	5	10	0
ENSMUSG00000120176	5	6	7	9	12	13
ENSMUSG00000023852	961	1038	670	914	1590	1748
ENSMUSG00000048027	37	77	55	94	101	109
ENSMUSG00000116934	0	0	0	0	0	0
ENSMUSG00000119921	0	0	0	0	0	0
ENSMUSG00000116545	3	0	0	1	1	2
ENSMUSG00000116899	0	0	0	0	0	0
ENSMUSG00000116839	0	0	0	0	0	0
ENSMUSG00000116614	0	0	1	2	1	0
ENSMUSG00000116757	29	39	25	20	23	29
ENSMUSG00000116864	0	0	0	0	1	0
ENSMUSG00000116944	0	0	0	0	0	0
ENSMUSG00000116804	0	0	1	0	0	1
ENSMUSG00000116958	5	5	0	4	1	2
ENSMUSG00000116623	0	1	0	0	0	0
ENSMUSG00000116621	0	0	0	0	0	0
ENSMUSG00000060149	16	40	13	30	18	36
ENSMUSG00000120995	12	37	28	26	18	13
ENSMUSG00000096696	81	154	114	72	83	100
ENSMUSG00000095990	96	144	114	66	91	110
ENSMUSG00000116802	29	44	17	24	27	24
ENSMUSG00000072761	28	41	24	19	13	35
ENSMUSG00000116590	1	3	2	1	1	1
ENSMUSG00000043801	725	710	858	574	491	430
ENSMUSG00000116564	360	455	643	574	782	516
ENSMUSG00000097379	98	111	158	146	188	128
ENSMUSG00000047786	4	4	3	9	3	4
ENSMUSG00000116532	1	0	0	0	0	0
ENSMUSG00000023845	618	873	643	823	960	1161
ENSMUSG00000116796	0	0	0	0	0	0
ENSMUSG00000116818	0	0	0	0	0	0
ENSMUSG00000116892	0	0	0	0	0	0
ENSMUSG00000092120	0	0	0	0	0	0
ENSMUSG00002076262	0	0	0	0	0	0
ENSMUSG00000080316	10	27	12	32	17	23
ENSMUSG00000065396	0	0	0	0	0	0
ENSMUSG00002075603	0	0	0	0	0	0
ENSMUSG00000105758	0	0	0	0	0	0
ENSMUSG00000065479	0	0	0	0	0	0
ENSMUSG00000003665	0	0	0	0	0	1
ENSMUSG00000045551	27	90	58	143	106	107
ENSMUSG00000052270	5	17	4	28	19	32
ENSMUSG00000079700	3	7	0	5	4	13
ENSMUSG00000116634	0	0	0	0	0	0
ENSMUSG00000090957	5	6	7	1	7	3
ENSMUSG00000116661	0	0	0	0	0	1
ENSMUSG00000116963	0	0	0	0	0	1
ENSMUSG00000116932	0	0	0	0	0	0
ENSMUSG00000048062	0	0	0	0	0	0
ENSMUSG00000094396	0	0	0	0	0	0
ENSMUSG00000091206	0	0	0	0	0	0
ENSMUSG00000091350	0	0	0	0	0	0
ENSMUSG00000090417	0	0	0	0	0	0
ENSMUSG00000079698	0	0	0	0	0	0
ENSMUSG00000091631	0	0	0	0	0	0
ENSMUSG00000117305	0	0	0	0	0	0
ENSMUSG00000093775	0	0	0	0	0	0
ENSMUSG00000091679	0	0	0	0	0	0
ENSMUSG00000116837	0	0	0	0	0	0
ENSMUSG00000093602	0	0	0	0	0	0
ENSMUSG00000093531	0	0	0	0	0	0
ENSMUSG00000091491	1	0	0	1	0	2
ENSMUSG00000093607	0	0	0	0	0	0
ENSMUSG00000096717	0	0	0	0	0	0
ENSMUSG00000093533	0	0	0	0	0	0
ENSMUSG00000116587	0	0	0	0	0	0
ENSMUSG00000116670	0	0	0	0	0	0
ENSMUSG00000093776	0	0	0	0	0	0
ENSMUSG00000090304	0	0	0	0	0	0
ENSMUSG00000116984	0	0	0	0	0	0
ENSMUSG00000093627	0	0	0	0	0	0
ENSMUSG00000091859	0	0	0	0	0	0
ENSMUSG00000094892	0	0	0	0	0	0
ENSMUSG00000095961	0	0	0	0	0	0
ENSMUSG00000093592	0	0	0	0	0	0
ENSMUSG00000091771	0	0	0	0	0	0
ENSMUSG00000093426	0	0	0	0	0	0
ENSMUSG00000093642	0	0	0	0	0	0
ENSMUSG00000093711	0	0	0	0	0	0
ENSMUSG00000090315	0	0	0	0	0	0
ENSMUSG00000117099	0	0	0	0	0	0
ENSMUSG00000093401	0	0	0	0	0	0
ENSMUSG00000071276	0	0	0	0	0	0
ENSMUSG00000117169	0	0	0	0	0	0
ENSMUSG00000071275	0	0	0	0	0	0
ENSMUSG00000121469	0	0	0	0	0	0
ENSMUSG00000117068	0	0	0	0	0	0
ENSMUSG00000091670	0	0	0	0	0	0
ENSMUSG00000091656	0	0	0	0	0	0
ENSMUSG00000093469	0	0	0	0	0	0
ENSMUSG00000056910	0	1	0	0	0	0
ENSMUSG00000117018	0	1	0	0	0	0
ENSMUSG00000093729	0	0	0	0	0	0
ENSMUSG00000091151	0	0	0	0	0	0
ENSMUSG00000093705	0	0	0	0	0	0
ENSMUSG00000093454	0	0	0	0	0	0
ENSMUSG00000091805	0	0	0	0	0	0
ENSMUSG00000043537	0	0	0	0	0	0
ENSMUSG00000090572	0	0	0	0	0	0
ENSMUSG00000091259	0	0	1	1	1	0
ENSMUSG00000071273	0	0	1	1	1	0
ENSMUSG00000060701	0	0	0	0	0	0
ENSMUSG00000117295	0	1	1	1	3	2
ENSMUSG00000042848	0	0	0	0	0	0
ENSMUSG00000067951	0	0	0	0	0	0
ENSMUSG00000060245	0	0	0	0	0	0
ENSMUSG00000117148	0	0	0	0	0	0
ENSMUSG00000045417	0	0	0	0	0	0
ENSMUSG00000050933	0	0	0	0	0	0
ENSMUSG00000116974	0	2	4	3	1	0
ENSMUSG00000062165	0	0	0	0	0	0
ENSMUSG00000121426	0	0	0	0	0	0
ENSMUSG00000067949	0	0	0	0	0	0
ENSMUSG00000007564	1263	1428	1425	1749	1809	1973
ENSMUSG00000093429	0	0	0	0	0	1
ENSMUSG00000045575	0	0	0	0	0	0
ENSMUSG00000067942	81	107	86	87	90	70
ENSMUSG00000101511	0	0	0	0	0	0
ENSMUSG00000093453	2	0	0	0	0	0
ENSMUSG00000102080	0	0	0	0	0	0
ENSMUSG00000091550	0	0	1	0	0	0
ENSMUSG00000096857	0	0	0	0	0	0
ENSMUSG00000094582	0	0	0	0	0	0
ENSMUSG00000100191	0	0	0	0	0	0
ENSMUSG00000095963	0	0	0	0	0	0
ENSMUSG00000093788	0	0	0	0	0	0
ENSMUSG00000057203	0	0	0	0	0	0
ENSMUSG00000093648	0	0	0	0	0	0
ENSMUSG00000050102	0	0	0	0	0	0
ENSMUSG00000093449	0	0	0	0	0	0
ENSMUSG00000054142	0	0	0	0	0	0
ENSMUSG00002075486	7	6	9	6	2	7
ENSMUSG00000058030	0	0	0	0	0	0
ENSMUSG00000079693	0	0	0	0	0	0
ENSMUSG00000116768	0	0	0	0	0	0
ENSMUSG00000062743	4	7	6	10	18	8
ENSMUSG00000116633	0	0	0	0	0	0
ENSMUSG00000116771	2	3	9	6	6	0
ENSMUSG00000023882	17	26	27	24	33	10
ENSMUSG00000023892	37	51	37	50	42	68
ENSMUSG00000121093	580	525	296	536	1458	1687
ENSMUSG00000057409	53	80	57	96	42	53
ENSMUSG00000117037	6	14	13	6	10	10
ENSMUSG00000097781	3	13	7	5	9	5
ENSMUSG00000051341	11	8	4	11	11	5
ENSMUSG00000067931	49	58	48	35	46	57
ENSMUSG00000117209	0	0	0	0	0	0
ENSMUSG00000117013	29	38	30	37	28	14
ENSMUSG00000117070	4	4	1	2	2	0
ENSMUSG00000035868	58	84	73	96	63	33
ENSMUSG00000073448	22	43	26	30	29	40
ENSMUSG00000121586	0	0	0	0	0	0
ENSMUSG00000067928	24	58	41	47	20	18
ENSMUSG00000061544	59	86	73	56	60	21
ENSMUSG00000117056	0	0	2	0	0	0
ENSMUSG00000049202	0	0	0	0	0	0
ENSMUSG00000047189	0	0	0	0	0	0
ENSMUSG00000069743	29	40	25	44	20	12
ENSMUSG00000078546	14	25	27	26	27	23
ENSMUSG00000117049	1	1	1	0	3	2
ENSMUSG00000071267	122	133	125	73	81	63
ENSMUSG00000053347	120	108	120	99	95	122
ENSMUSG00000086004	0	1	0	0	0	0
ENSMUSG00000099397	0	3	2	0	3	1
ENSMUSG00000117025	0	0	0	0	0	0
ENSMUSG00000040775	1	1	0	0	0	0
ENSMUSG00000092147	0	0	0	0	0	0
ENSMUSG00000117234	1	1	0	0	2	3
ENSMUSG00000063383	5	8	9	9	4	10
ENSMUSG00000117252	1	0	0	1	0	2
ENSMUSG00000096433	53	70	60	49	54	36
ENSMUSG00000117284	88	95	92	87	82	100
ENSMUSG00000117164	0	0	0	0	0	0
ENSMUSG00000033972	82	105	110	109	96	94
ENSMUSG00000044501	79	69	67	65	74	58
ENSMUSG00000071266	124	158	159	124	90	97
ENSMUSG00000117058	0	0	0	0	0	0
ENSMUSG00000117094	0	0	0	0	0	0
ENSMUSG00000117259	0	0	0	0	0	0
ENSMUSG00000095093	0	0	0	0	0	0
ENSMUSG00000094921	0	0	0	0	0	0
ENSMUSG00000117055	0	0	0	0	0	0
ENSMUSG00000117183	3	5	3	18	9	11
ENSMUSG00000098210	0	0	0	0	0	0
ENSMUSG00000120597	0	0	0	2	3	5
ENSMUSG00000098164	0	0	0	0	0	0
ENSMUSG00000117333	3	4	1	0	1	2
ENSMUSG00000059142	113	130	119	86	111	134
ENSMUSG00000117002	0	0	0	0	0	0
ENSMUSG00000117141	0	0	0	0	0	0
ENSMUSG00000090355	0	0	0	0	0	0
ENSMUSG00000092111	0	0	0	0	0	0
ENSMUSG00000094752	0	0	0	0	0	0
ENSMUSG00000093433	0	0	0	0	0	0
ENSMUSG00000093564	0	0	0	0	0	0
ENSMUSG00000095658	0	0	0	0	0	0
ENSMUSG00000093703	0	0	0	0	0	0
ENSMUSG00000093685	0	0	0	0	0	0
ENSMUSG00000096429	0	0	0	0	0	0
ENSMUSG00000093714	0	0	0	0	0	0
ENSMUSG00000002617	9	32	22	9	17	24
ENSMUSG00000093493	0	0	0	0	0	0
ENSMUSG00000091945	0	0	0	0	0	0
ENSMUSG00000091076	0	0	0	0	0	0
ENSMUSG00000090966	0	0	0	0	0	0
ENSMUSG00000117159	0	0	0	0	0	0
ENSMUSG00000096270	0	0	0	0	0	0
ENSMUSG00000091407	0	0	0	0	0	0
ENSMUSG00000109027	0	0	0	0	0	0
ENSMUSG00000117154	0	0	0	0	0	0
ENSMUSG00000117322	35	29	31	28	35	25
ENSMUSG00000067882	7	7	10	6	4	8
ENSMUSG00000071256	174	173	195	135	158	181
ENSMUSG00000115842	1	0	0	0	0	0
ENSMUSG00000062012	26	28	11	30	27	36
ENSMUSG00000023902	0	0	0	0	0	0
ENSMUSG00000117059	0	1	0	0	0	0
ENSMUSG00000023903	0	1	0	8	3	1
ENSMUSG00000117108	0	0	0	0	0	0
ENSMUSG00000117258	0	0	0	0	0	0
ENSMUSG00000043782	6	2	1	4	3	1
ENSMUSG00000041319	142	110	172	159	222	187
ENSMUSG00000023904	530	532	723	560	499	504
ENSMUSG00000023905	207	133	225	725	951	633
ENSMUSG00000023906	4	5	2	4	4	4
ENSMUSG00000066720	0	0	3	2	2	1
ENSMUSG00000118572	0	0	0	0	1	2
ENSMUSG00000043747	0	0	0	0	0	4
ENSMUSG00000023908	9	10	8	95	52	15
ENSMUSG00000023909	15	42	49	102	86	55
ENSMUSG00000040680	0	0	1	2	1	2
ENSMUSG00000097006	140	193	231	267	212	159
ENSMUSG00000040097	362	479	550	599	471	391
ENSMUSG00000115692	2	4	5	8	1	8
ENSMUSG00000086719	0	1	0	0	0	0
ENSMUSG00000023911	11	23	5	13	9	8
ENSMUSG00000039218	2853	4327	3227	3128	4488	4951
ENSMUSG00000117219	1	7	2	6	8	2
ENSMUSG00000092981	15	34	25	22	18	26
ENSMUSG00000055839	962	998	1117	1227	1178	813
ENSMUSG00000049620	0	0	0	0	0	0
ENSMUSG00000024114	0	0	2	3	1	1
ENSMUSG00000048992	0	0	0	0	0	0
ENSMUSG00000089697	0	0	0	0	0	0
ENSMUSG00000024116	0	0	0	0	0	0
ENSMUSG00000096445	0	0	0	0	0	0
ENSMUSG00000096278	0	0	0	0	0	0
ENSMUSG00000117527	0	0	0	0	0	0
ENSMUSG00000117400	0	0	0	0	0	0
ENSMUSG00000117488	0	0	0	0	0	0
ENSMUSG00000117403	0	0	0	0	1	0
ENSMUSG00000057417	0	0	0	0	0	0
ENSMUSG00000024128	0	0	0	0	0	0
ENSMUSG00000024125	0	0	0	0	0	0
ENSMUSG00000024124	0	2	2	7	6	15
ENSMUSG00000045027	0	0	0	0	0	1
ENSMUSG00000117580	0	0	0	0	0	0
ENSMUSG00002075970	0	0	0	0	0	0
ENSMUSG00000077184	0	0	0	0	0	0
ENSMUSG00000095266	0	0	0	0	0	0
ENSMUSG00000050762	0	0	0	0	1	0
ENSMUSG00000016946	82	128	103	120	121	179
ENSMUSG00000024122	908	1116	1007	1147	1764	1277
ENSMUSG00000117523	0	0	1	0	0	0
ENSMUSG00000117557	0	1	0	0	0	0
ENSMUSG00000036820	339	470	409	695	524	290
ENSMUSG00000024121	3381	3500	3988	5395	4594	3808
ENSMUSG00000036473	394	435	365	650	573	552
ENSMUSG00000117406	147	113	179	135	80	49
ENSMUSG00000085185	521	636	560	245	100	82
ENSMUSG00000024118	3186	3518	3043	1167	493	459
ENSMUSG00000072082	430	671	493	263	272	176
ENSMUSG00000093270	4	3	7	9	3	2
ENSMUSG00000099123	1	1	1	5	0	0
ENSMUSG00000035435	0	0	0	0	0	0
ENSMUSG00002075073	0	0	0	0	0	0
ENSMUSG00000024130	1176	1450	1231	2456	2007	924
ENSMUSG00000118804	0	0	0	0	1	0
ENSMUSG00000073437	264	351	320	573	463	238
ENSMUSG00000034681	567	549	547	735	686	702
ENSMUSG00000024132	3518	3254	4171	2159	2928	2606
ENSMUSG00000024136	7	8	4	5	10	10
ENSMUSG00000024137	97	157	132	132	184	173
ENSMUSG00000043445	342	451	467	649	382	369
ENSMUSG00000024142	110	97	124	196	133	156
ENSMUSG00000045744	65	50	62	106	68	92
ENSMUSG00000117487	1	0	0	0	0	0
ENSMUSG00000033597	1	4	2	8	6	3
ENSMUSG00000052752	144	201	158	270	259	228
ENSMUSG00000079657	14	32	17	33	25	24
ENSMUSG00000093565	6	3	7	4	4	3
ENSMUSG00000064768	0	0	0	0	0	0
ENSMUSG00000117423	0	0	0	0	0	0
ENSMUSG00000032855	571	873	635	727	969	992
ENSMUSG00002076170	0	1	0	1	0	0
ENSMUSG00000002496	935	1201	1111	1211	1079	917
ENSMUSG00000041429	67	85	62	95	38	30
ENSMUSG00000002504	231	337	391	677	490	553
ENSMUSG00000071230	0	0	0	0	0	0
ENSMUSG00000041130	868	1106	1049	1279	1093	1700
ENSMUSG00000007021	1	0	0	1	2	2
ENSMUSG00000040888	742	724	690	656	653	601
ENSMUSG00000019320	19	22	14	10	9	7
ENSMUSG00000040688	360	409	362	454	395	280
ENSMUSG00000008482	0	2	1	0	0	0
ENSMUSG00000044533	13346	14615	14740	17776	17563	16736
ENSMUSG00000090101	1	1	4	5	3	0
ENSMUSG00000089255	1	1	3	2	3	0
ENSMUSG00000077709	7	23	10	20	6	17
ENSMUSG00000040048	1923	2085	2355	2562	2289	2100
ENSMUSG00000002500	0	1	2	0	0	1
ENSMUSG00000075705	3927	4206	6317	4683	3178	2903
ENSMUSG00000039628	13	33	17	16	17	6
ENSMUSG00000117379	0	0	0	0	0	0
ENSMUSG00000024155	67	66	53	85	78	73
ENSMUSG00000024158	3689	4130	5327	3904	3504	2318
ENSMUSG00000045316	606	722	815	570	456	337
ENSMUSG00000046070	1607	1620	2489	1548	790	513
ENSMUSG00000039183	569	652	642	855	473	459
ENSMUSG00000024160	356	464	379	554	522	489
ENSMUSG00000073436	548	613	533	637	553	521
ENSMUSG00000024163	1324	1560	1575	1684	1386	1296
ENSMUSG00000038880	1388	1570	1754	1973	1521	1259
ENSMUSG00000073435	238	280	301	229	150	108
ENSMUSG00000024165	340	359	331	680	401	218
ENSMUSG00000038002	239	317	253	351	295	337
ENSMUSG00000024169	132	222	186	241	157	124
ENSMUSG00000024168	146	337	264	427	606	584
ENSMUSG00000024170	59	92	78	149	76	67
ENSMUSG00000044172	0	0	0	0	0	0
ENSMUSG00000036636	644	740	725	998	738	877
ENSMUSG00000059562	0	0	0	0	0	0
ENSMUSG00000114245	0	0	0	0	0	0
ENSMUSG00000067722	361	356	408	408	402	314
ENSMUSG00000015127	373	503	477	421	290	263
ENSMUSG00000035521	485	630	614	831	805	667
ENSMUSG00000015126	226	221	196	291	191	176
ENSMUSG00000047507	32	27	40	60	27	27
ENSMUSG00000093202	0	0	0	0	0	0
ENSMUSG00000015120	944	1058	887	1353	960	1132
ENSMUSG00000056399	0	0	0	0	0	0
ENSMUSG00000088930	0	0	0	0	0	0
ENSMUSG00000024171	0	0	0	0	0	0
ENSMUSG00000034039	0	0	0	0	0	0
ENSMUSG00000098180	1	1	0	1	4	0
ENSMUSG00000117517	0	0	0	0	0	0
ENSMUSG00000024173	0	0	1	0	0	0
ENSMUSG00000033825	0	0	0	0	0	0
ENSMUSG00000033200	0	0	0	0	0	0
ENSMUSG00000024112	0	1	1	1	2	7
ENSMUSG00000024175	1	0	1	0	0	0
ENSMUSG00000050824	0	0	0	0	0	0
ENSMUSG00000117437	0	0	0	0	0	0
ENSMUSG00000117420	0	0	0	0	0	0
ENSMUSG00000117577	0	0	0	0	0	0
ENSMUSG00000117544	0	0	0	0	0	0
ENSMUSG00000117445	0	0	0	0	0	0
ENSMUSG00000024176	1	0	0	0	4	1
ENSMUSG00000091475	1	1	3	0	11	3
ENSMUSG00000002279	593	635	678	520	443	405
ENSMUSG00000119129	0	0	0	0	0	0
ENSMUSG00000117791	0	0	0	0	0	0
ENSMUSG00000118136	0	0	0	0	0	0
ENSMUSG00000117657	0	0	0	0	0	0
ENSMUSG00000025739	0	0	0	0	0	0
ENSMUSG00000019214	2	1	4	24	8	5
ENSMUSG00000041199	38	36	22	66	43	23
ENSMUSG00000041062	0	0	0	0	0	0
ENSMUSG00002075207	0	0	0	0	0	0
ENSMUSG00000063011	2	11	1	0	2	13
ENSMUSG00000117741	0	0	0	0	0	0
ENSMUSG00000002280	396	453	476	562	543	396
ENSMUSG00000061046	81	63	92	97	50	32
ENSMUSG00000098329	0	5	3	1	4	2
ENSMUSG00000071202	4	3	2	5	6	5
ENSMUSG00000057411	391	407	438	693	523	428
ENSMUSG00000118135	242	221	253	361	287	256
ENSMUSG00000002274	84	64	67	82	69	51
ENSMUSG00000025738	7	4	6	14	16	5
ENSMUSG00000025737	323	381	381	337	277	260
ENSMUSG00000025736	1301	1384	1600	1802	1426	1106
ENSMUSG00000039615	1391	1517	1702	2033	1675	1267
ENSMUSG00000093076	340	374	428	528	404	336
ENSMUSG00000120308	67	49	59	57	51	78
ENSMUSG00000025735	41	34	66	50	29	19
ENSMUSG00000093593	602	800	793	735	563	408
ENSMUSG00000025733	960	1248	1128	1113	826	630
ENSMUSG00000073434	97	116	97	76	62	45
ENSMUSG00000025732	941	869	1217	1284	1403	1333
ENSMUSG00000025731	1991	2072	2214	1434	1171	893
ENSMUSG00000071192	4	9	5	0	4	7
ENSMUSG00000025730	225	255	271	240	186	253
ENSMUSG00000057580	8	2	4	4	2	8
ENSMUSG00000084862	143	195	216	220	190	231
ENSMUSG00000025728	699	927	900	1118	1042	846
ENSMUSG00000090113	0	0	0	0	0	2
ENSMUSG00000025727	0	0	0	0	0	0
ENSMUSG00000097405	104	174	130	214	162	201
ENSMUSG00000037326	229	447	339	532	380	387
ENSMUSG00000097523	74	90	94	113	116	100
ENSMUSG00000037098	276	399	389	493	542	449
ENSMUSG00000118105	0	0	0	0	0	0
ENSMUSG00000036775	6619	5874	6698	5264	6189	5847
ENSMUSG00000024177	34	31	23	46	22	10
ENSMUSG00000049124	19	12	23	22	16	13
ENSMUSG00000024180	549	600	623	936	755	530
ENSMUSG00000024181	595	662	637	807	724	484
ENSMUSG00000024182	459	565	508	645	502	605
ENSMUSG00000117374	0	0	0	0	0	0
ENSMUSG00000024184	0	0	0	1	0	1
ENSMUSG00000073433	0	2	1	0	1	0
ENSMUSG00000024186	0	4	3	4	0	4
ENSMUSG00000024187	1408	1649	1485	1499	1505	1198
ENSMUSG00000088273	0	0	0	2	0	2
ENSMUSG00000117513	4	3	4	5	1	4
ENSMUSG00000117622	0	0	0	0	0	0
ENSMUSG00000117609	0	0	0	0	0	0
ENSMUSG00000024188	457	498	446	736	512	621
ENSMUSG00000117596	0	0	0	0	0	0
ENSMUSG00000089764	35	31	18	28	25	28
ENSMUSG00000084893	1	2	1	0	0	1
ENSMUSG00000117551	0	0	0	0	0	0
ENSMUSG00000034413	2	7	8	36	10	16
ENSMUSG00000118232	0	1	0	0	0	0
ENSMUSG00000118107	0	0	0	0	0	0
ENSMUSG00000024190	898	934	749	771	1484	1553
ENSMUSG00000120402	0	0	2	3	0	0
ENSMUSG00000118368	0	0	0	0	0	0
ENSMUSG00000118068	0	0	0	0	0	0
ENSMUSG00000068604	174	155	177	170	171	184
ENSMUSG00000001576	1115	1149	1350	1444	934	728
ENSMUSG00002076154	0	0	0	0	0	0
ENSMUSG00000091078	0	0	0	0	0	0
ENSMUSG00000015575	577	636	756	1118	1264	955
ENSMUSG00000048249	431	721	626	557	907	809
ENSMUSG00000024191	238	269	277	296	251	201
ENSMUSG00000015579	0	0	0	0	0	0
ENSMUSG00000092539	0	0	0	0	1	0
ENSMUSG00000078838	0	0	0	0	1	0
ENSMUSG00000117903	0	0	0	1	0	0
ENSMUSG00000118147	26	48	23	36	38	37
ENSMUSG00000024301	5	8	15	17	5	3
ENSMUSG00000119141	0	0	0	0	0	0
ENSMUSG00000024193	205	303	292	286	221	215
ENSMUSG00000024194	523	650	643	889	683	549
ENSMUSG00000098510	0	0	0	0	0	0
ENSMUSG00000067629	27	34	12	41	38	28
ENSMUSG00000093118	0	0	0	0	0	0
ENSMUSG00000120301	3	1	5	1	1	1
ENSMUSG00000079605	148	189	165	141	146	136
ENSMUSG00000117819	182	278	222	180	169	179
ENSMUSG00000118007	52	54	52	37	32	32
ENSMUSG00000048731	191	290	235	252	294	211
ENSMUSG00000057789	257	333	321	411	445	315
ENSMUSG00000117799	0	1	0	0	0	0
ENSMUSG00000042644	28	44	36	160	183	119
ENSMUSG00000098826	0	2	1	4	4	3
ENSMUSG00000086898	1	4	0	10	13	7
ENSMUSG00000024208	225	218	224	395	346	241
ENSMUSG00000118010	0	0	0	0	0	0
ENSMUSG00000024210	1	0	0	1	3	0
ENSMUSG00000044857	435	432	392	504	498	466
ENSMUSG00000097090	31	33	22	40	33	28
ENSMUSG00000118503	0	0	0	0	0	0
ENSMUSG00000117916	0	0	0	0	0	0
ENSMUSG00000117794	0	0	0	0	0	0
ENSMUSG00000116751	0	0	0	0	0	0
ENSMUSG00000105142	0	0	0	0	0	0
ENSMUSG00000073430	0	0	0	1	1	0
ENSMUSG00000099237	0	0	0	0	0	0
ENSMUSG00000116692	0	0	0	0	0	0
ENSMUSG00000116879	0	0	0	0	0	0
ENSMUSG00000106578	0	0	0	0	0	0
ENSMUSG00000106215	0	0	0	0	0	0
ENSMUSG00000116970	0	0	0	0	0	0
ENSMUSG00000063239	0	0	1	0	1	0
ENSMUSG00000116682	0	0	0	0	0	0
ENSMUSG00000116568	0	0	0	0	0	0
ENSMUSG00000082177	0	0	0	0	0	0
ENSMUSG00000082741	2	0	1	1	0	2
ENSMUSG00000116657	9	19	7	15	13	22
ENSMUSG00000116548	0	0	0	0	0	0
ENSMUSG00000046711	585	655	529	1026	674	514
ENSMUSG00000062753	67	80	43	162	106	78
ENSMUSG00000116884	24	22	8	71	49	39
ENSMUSG00000024213	523	609	625	958	770	821
ENSMUSG00000117338	2337	2568	2498	3393	3496	3337
ENSMUSG00000116571	1	1	9	5	2	1
ENSMUSG00000052146	2140	2345	2269	3036	3210	3032
ENSMUSG00000087387	5	4	3	7	5	1
ENSMUSG00000040276	4	0	4	12	12	6
ENSMUSG00000024215	3	0	0	1	0	2
ENSMUSG00000086485	0	0	0	0	0	0
ENSMUSG00000056692	7793	7696	8433	8065	9235	7666
ENSMUSG00000080731	0	0	0	0	0	1
ENSMUSG00000024217	371	409	480	683	517	365
ENSMUSG00000039512	473	662	599	654	692	490
ENSMUSG00000117161	0	0	0	0	0	0
ENSMUSG00000024218	222	284	243	337	253	253
ENSMUSG00000117216	24	27	23	29	11	21
ENSMUSG00000024219	349	509	393	560	551	539
ENSMUSG00000085846	0	0	2	0	0	0
ENSMUSG00000117130	0	0	0	0	0	0
ENSMUSG00000117263	0	1	1	1	3	1
ENSMUSG00000062859	0	0	2	0	0	0
ENSMUSG00000085521	5	8	9	2	12	6
ENSMUSG00000117120	0	0	0	0	0	0
ENSMUSG00000117189	0	0	0	0	0	0
ENSMUSG00000038677	3	2	3	3	3	7
ENSMUSG00000117171	63	54	69	53	53	50
ENSMUSG00000024220	355	382	413	321	295	246
ENSMUSG00000002257	7	6	11	14	21	19
ENSMUSG00000117028	1	3	1	4	11	7
ENSMUSG00000002250	122	173	173	160	172	208
ENSMUSG00000007570	198	175	160	178	142	143
ENSMUSG00000117027	1	1	2	3	0	5
ENSMUSG00000117303	0	0	0	2	0	1
ENSMUSG00000037805	4422	4750	4423	6569	7126	6448
ENSMUSG00000002249	212	278	245	168	184	240
ENSMUSG00000037446	0	0	0	0	0	0
ENSMUSG00000024222	3493	3736	5636	7504	7407	9343
ENSMUSG00000117313	0	2	0	0	1	9
ENSMUSG00000117084	137	136	99	105	104	172
ENSMUSG00002076503	34	31	20	26	31	46
ENSMUSG00000117294	3	9	0	0	0	0
ENSMUSG00000117304	0	0	0	0	0	0
ENSMUSG00000097714	1	3	0	0	3	3
ENSMUSG00000066170	18	32	41	12	25	27
ENSMUSG00002076476	0	1	0	0	0	0
ENSMUSG00000117131	0	0	0	0	0	0
ENSMUSG00000024223	1	2	2	0	0	0
ENSMUSG00000024224	0	0	0	0	0	0
ENSMUSG00000024225	0	0	0	0	0	0
ENSMUSG00000099152	0	0	0	0	0	0
ENSMUSG00000062252	0	0	0	0	0	0
ENSMUSG00000004865	316	406	394	636	689	645
ENSMUSG00000036196	3	0	0	0	0	1
ENSMUSG00000053436	1533	2151	2630	2992	2132	2795
ENSMUSG00000117145	0	0	2	0	0	0
ENSMUSG00000004864	12	8	5	13	17	14
ENSMUSG00000117255	11	6	6	10	9	17
ENSMUSG00000063952	925	1095	955	1020	1248	1566
ENSMUSG00000117301	0	0	0	0	0	0
ENSMUSG00000087615	0	0	0	0	0	0
ENSMUSG00000043286	0	1	0	0	1	0
ENSMUSG00000048905	7	9	1	20	26	15
ENSMUSG00000085333	0	0	0	2	1	1
ENSMUSG00000087693	0	0	0	1	1	0
ENSMUSG00000045378	0	0	0	1	1	0
ENSMUSG00000117116	0	0	0	0	0	0
ENSMUSG00000117080	6	2	1	2	2	0
ENSMUSG00000005936	701	913	703	768	846	724
ENSMUSG00000024006	708	855	737	965	839	812
ENSMUSG00000084632	0	0	0	0	0	0
ENSMUSG00000086154	0	1	1	0	1	1
ENSMUSG00000087308	0	0	0	0	0	0
ENSMUSG00000071172	1100	931	761	1157	1089	975
ENSMUSG00000117007	0	1	0	1	1	0
ENSMUSG00000085912	0	1	0	1	1	1
ENSMUSG00002075192	0	0	0	0	0	0
ENSMUSG00000023067	1362	196	149	385	2600	5251
ENSMUSG00000117050	239	35	29	72	426	921
ENSMUSG00000064147	0	2	1	0	5	8
ENSMUSG00000067575	73	96	81	84	85	81
ENSMUSG00000117291	0	0	0	0	0	0
ENSMUSG00000024008	0	2	0	2	0	0
ENSMUSG00000117610	0	0	0	0	0	0
ENSMUSG00000024007	138	167	176	299	129	124
ENSMUSG00000117614	1	3	8	3	2	3
ENSMUSG00000052712	1468	1298	1451	1641	1394	983
ENSMUSG00000094326	117	88	103	135	117	115
ENSMUSG00000024011	0	0	5	1	5	8
ENSMUSG00000117592	0	0	1	0	1	2
ENSMUSG00000024012	1113	1191	1344	1336	1301	1185
ENSMUSG00000024013	27	56	29	177	135	94
ENSMUSG00000117575	0	0	0	1	3	0
ENSMUSG00000117427	3	2	1	2	0	0
ENSMUSG00000097125	34	57	110	125	125	280
ENSMUSG00000120260	6	9	15	7	12	15
ENSMUSG00000024014	128	185	417	411	506	912
ENSMUSG00000091614	0	0	0	0	0	0
ENSMUSG00000079580	5	5	5	8	11	6
ENSMUSG00000042203	80	74	79	91	95	88
ENSMUSG00000099329	214	315	267	416	287	239
ENSMUSG00000089900	9	11	22	9	13	8
ENSMUSG00000098764	0	0	0	0	0	0
ENSMUSG00000117376	1	3	0	0	0	0
ENSMUSG00000090083	211	247	261	236	234	294
ENSMUSG00000098374	1002	1280	1213	1618	1225	1082
ENSMUSG00000117534	0	0	0	0	1	0
ENSMUSG00000024019	952	1200	1137	1600	1173	930
ENSMUSG00000024018	505	570	562	812	598	490
ENSMUSG00000117434	0	0	0	0	0	0
ENSMUSG00000117489	0	0	0	0	0	0
ENSMUSG00000043557	1	0	1	0	3	8
ENSMUSG00000121147	0	0	0	0	0	3
ENSMUSG00000086534	0	1	0	0	0	0
ENSMUSG00000117528	0	0	0	0	0	0
ENSMUSG00000117639	0	0	1	0	0	0
ENSMUSG00000089524	0	0	0	0	0	0
ENSMUSG00000117371	8	3	5	1	1	2
ENSMUSG00000044477	1306	1505	1584	1843	1680	1401
ENSMUSG00000117947	0	1	0	0	0	0
ENSMUSG00000117974	1	0	0	1	1	0
ENSMUSG00000062202	336	403	382	406	565	539
ENSMUSG00000089222	0	0	0	0	0	0
ENSMUSG00000117962	3	2	2	2	6	1
ENSMUSG00000117835	0	0	0	0	0	0
ENSMUSG00000118341	80	108	78	97	156	126
ENSMUSG00000103207	0	0	0	0	0	0
ENSMUSG00000117725	28	17	29	24	35	34
ENSMUSG00000024026	6226	6403	6607	3617	2735	2504
ENSMUSG00000118053	224	244	237	100	81	70
ENSMUSG00000118382	1775	1972	1952	1164	926	770
ENSMUSG00000117749	0	0	0	0	0	0
ENSMUSG00000099474	0	1	0	0	0	0
ENSMUSG00000033826	8	1	5	5	6	4
ENSMUSG00000118756	0	0	0	0	0	0
ENSMUSG00000117760	0	0	0	0	0	0
ENSMUSG00000118205	0	0	0	0	0	0
ENSMUSG00000118119	1	0	0	1	1	3
ENSMUSG00000118281	0	0	0	0	0	0
ENSMUSG00000024027	1	1	5	4	1	0
ENSMUSG00000117786	0	0	0	0	0	0
ENSMUSG00000118284	0	0	0	0	0	0
ENSMUSG00000054134	1	0	0	0	1	2
ENSMUSG00002076283	0	0	0	0	0	0
ENSMUSG00000118169	0	0	0	0	0	0
ENSMUSG00000024030	106	181	140	485	391	312
ENSMUSG00002075577	0	0	0	0	0	0
ENSMUSG00000024029	49	114	108	383	211	190
ENSMUSG00000024028	2	0	1	2	2	1
ENSMUSG00000086010	27	35	50	70	29	7
ENSMUSG00000024032	10	16	30	31	9	1
ENSMUSG00000024034	0	0	2	2	2	1
ENSMUSG00000042345	2	2	1	9	4	6
ENSMUSG00000117899	0	0	0	0	0	0
ENSMUSG00000024033	2	2	0	1	7	7
ENSMUSG00000024036	84	70	59	80	148	618
ENSMUSG00000118295	10	2	10	8	16	94
ENSMUSG00000041119	295	436	225	188	45	68
ENSMUSG00000118157	0	0	0	0	0	0
ENSMUSG00000118081	57	94	51	36	17	27
ENSMUSG00000118390	0	0	0	0	0	0
ENSMUSG00000024037	170	215	210	297	278	282
ENSMUSG00000118049	46	60	42	55	48	48
ENSMUSG00000024038	1177	1010	1111	1111	863	781
ENSMUSG00000104159	0	1	0	0	0	2
ENSMUSG00000117818	0	1	1	3	4	1
ENSMUSG00000013562	0	0	0	0	0	0
ENSMUSG00000118071	36	38	31	31	26	20
ENSMUSG00000117858	4	5	2	2	0	1
ENSMUSG00000006705	332	424	363	385	386	321
ENSMUSG00002075796	0	0	3	0	0	0
ENSMUSG00000118239	16	20	14	17	15	10
ENSMUSG00000024039	9881	11348	9358	6366	5208	7210
ENSMUSG00000118161	154	147	161	191	226	180
ENSMUSG00000061613	780	739	698	664	685	1035
ENSMUSG00000117987	0	0	0	0	0	0
ENSMUSG00000024041	0	0	0	0	0	1
ENSMUSG00000117656	0	0	0	0	0	0
ENSMUSG00000117355	0	0	0	0	0	0
ENSMUSG00000024042	807	1444	825	2091	3350	2595
ENSMUSG00000120937	2	1	4	4	45	66
ENSMUSG00000117562	0	0	0	0	5	0
ENSMUSG00000121243	3	1	0	1	0	3
ENSMUSG00000117879	73	35	34	127	76	57
ENSMUSG00000117980	0	0	0	0	0	0
ENSMUSG00000002076	4	0	0	5	6	3
ENSMUSG00000091548	0	0	0	0	0	0
ENSMUSG00002076533	0	0	0	0	0	0
ENSMUSG00000058392	125	123	99	141	180	252
ENSMUSG00000121449	0	0	0	1	1	0
ENSMUSG00000002791	0	2	0	1	1	0
ENSMUSG00000097305	8	29	6	8	27	8
ENSMUSG00000038146	38	49	41	46	43	46
ENSMUSG00000117925	0	0	0	0	0	0
ENSMUSG00000037577	2	0	1	2	1	1
ENSMUSG00000024002	1022	1292	1173	1412	1329	1429
ENSMUSG00000116414	4	1	5	0	5	2
ENSMUSG00000097217	3	7	2	7	3	7
ENSMUSG00000024045	488	707	613	563	592	781
ENSMUSG00000002625	210	331	306	262	254	387
ENSMUSG00000024050	311	443	396	437	401	424
ENSMUSG00002075297	2	1	0	2	0	1
ENSMUSG00000052142	5	15	10	51	34	23
ENSMUSG00000117872	285	295	221	236	141	168
ENSMUSG00000079563	3768	3543	3617	2747	2372	2151
ENSMUSG00000061126	10	13	2	3	2	5
ENSMUSG00000091586	381	398	291	87	191	296
ENSMUSG00000048440	32	44	47	194	142	91
ENSMUSG00000117366	0	0	0	0	0	0
ENSMUSG00000117392	0	0	0	0	0	0
ENSMUSG00000117479	0	0	0	0	0	0
ENSMUSG00000062464	0	3	3	2	2	7
ENSMUSG00000117459	0	0	0	0	0	0
ENSMUSG00000090700	1	0	0	0	0	1
ENSMUSG00000073424	2736	3799	4407	1982	2537	2444
ENSMUSG00000117443	0	0	0	0	0	0
ENSMUSG00000117651	0	0	0	0	0	0
ENSMUSG00000117581	0	0	0	0	0	1
ENSMUSG00000024298	1104	1843	1421	964	1487	1478
ENSMUSG00000091968	15	23	23	7	16	15
ENSMUSG00000055202	0	1	3	2	2	0
ENSMUSG00000077338	0	0	0	0	0	0
ENSMUSG00002076627	0	0	0	0	0	0
ENSMUSG00000097030	9	27	23	17	32	10
ENSMUSG00000095253	54	128	127	60	121	83
ENSMUSG00000117347	0	0	0	0	0	0
ENSMUSG00000117468	0	2	0	3	2	3
ENSMUSG00000121450	0	0	0	0	0	0
ENSMUSG00000117654	0	1	0	0	0	0
ENSMUSG00000117373	0	0	0	0	0	0
ENSMUSG00000120398	0	2	0	0	0	0
ENSMUSG00000095325	97	95	127	45	75	83
ENSMUSG00000117601	3	5	6	2	1	2
ENSMUSG00000121228	0	0	0	0	0	0
ENSMUSG00000024292	2068	1989	2323	1152	716	858
ENSMUSG00000024055	1475	1679	1531	877	852	856
ENSMUSG00000121493	6	7	3	3	0	1
ENSMUSG00000024295	4	5	3	3	0	1
ENSMUSG00002075941	0	0	0	1	0	0
ENSMUSG00000053600	30	60	47	31	48	48
ENSMUSG00000053390	46	71	57	78	82	62
ENSMUSG00000067430	30	38	27	14	24	36
ENSMUSG00000023350	0	0	0	0	0	0
ENSMUSG00000067424	78	66	84	68	66	57
ENSMUSG00000048602	0	0	0	0	0	0
ENSMUSG00000094891	0	0	0	0	0	0
ENSMUSG00000093884	0	0	0	0	0	0
ENSMUSG00000096169	0	2	0	0	0	0
ENSMUSG00000094441	102	96	93	72	114	82
ENSMUSG00000054666	0	0	0	0	0	0
ENSMUSG00000096910	101	112	123	80	94	87
ENSMUSG00000091515	8	14	13	5	7	3
ENSMUSG00000003929	24	42	43	30	42	37
ENSMUSG00000055240	44	83	59	48	39	53
ENSMUSG00000092519	0	0	0	0	0	1
ENSMUSG00000117495	0	0	0	0	0	0
ENSMUSG00000024299	37	69	64	94	82	112
ENSMUSG00000024300	23	84	50	301	210	138
ENSMUSG00000073423	39	71	74	63	47	51
ENSMUSG00000092412	24	53	44	51	43	36
ENSMUSG00000032739	9	18	6	27	18	18
ENSMUSG00000059208	1413	1694	1709	2170	2029	1846
ENSMUSG00000079557	1218	1170	1309	1059	1100	974
ENSMUSG00002076706	0	0	0	0	0	0
ENSMUSG00000077450	1485	1631	1770	1472	1833	1926
ENSMUSG00000090952	283	348	350	280	353	357
ENSMUSG00000002289	5749	4733	4024	5458	4752	4322
ENSMUSG00000092602	2	0	2	3	3	0
ENSMUSG00000042099	97	120	125	189	199	210
ENSMUSG00000067288	1115	1171	1159	1533	1693	1514
ENSMUSG00000041881	1281	1363	1567	1435	1697	1518
ENSMUSG00000002308	93	95	90	119	122	103
ENSMUSG00000092571	0	0	0	0	0	0
ENSMUSG00000115113	0	0	0	0	0	0
ENSMUSG00000079553	1	5	7	35	13	5
ENSMUSG00000119263	0	0	0	0	0	0
ENSMUSG00000092349	2	0	3	10	10	2
ENSMUSG00000092564	30	39	48	27	35	15
ENSMUSG00000002307	296	320	330	389	396	338
ENSMUSG00000024308	1179	1486	1587	3760	2943	1830
ENSMUSG00000051390	351	446	417	300	414	376
ENSMUSG00000101438	338	489	502	1225	922	630
ENSMUSG00000041354	165	250	248	381	273	222
ENSMUSG00000024309	481	417	547	623	532	334
ENSMUSG00000117603	159	109	149	177	114	99
ENSMUSG00000024312	565	532	547	666	538	505
ENSMUSG00000067370	4	18	3	9	14	13
ENSMUSG00000008668	5061	5781	5391	6849	7241	7096
ENSMUSG00000024319	401	538	457	556	529	331
ENSMUSG00000084601	0	0	0	0	0	0
ENSMUSG00000121503	54	170	331	205	213	114
ENSMUSG00000067203	58	132	296	172	162	73
ENSMUSG00000092512	1	2	1	4	2	2
ENSMUSG00000118084	0	0	2	2	8	4
ENSMUSG00000061232	24012	24718	23952	37417	37485	35997
ENSMUSG00000118082	0	0	0	0	0	0
ENSMUSG00000024325	371	398	389	270	281	260
ENSMUSG00000092338	0	1	0	0	1	1
ENSMUSG00000065555	0	1	0	0	1	1
ENSMUSG00000105964	0	1	0	0	1	1
ENSMUSG00000073422	1196	1173	1377	1198	1074	967
ENSMUSG00000092595	2547	2709	2922	3437	3083	2722
ENSMUSG00000024327	1354	1549	1554	2251	2021	1761
ENSMUSG00000039656	674	727	720	973	926	775
ENSMUSG00000024330	16	21	17	41	46	61
ENSMUSG00000092383	0	0	0	1	0	0
ENSMUSG00000098197	2	5	2	1	1	5
ENSMUSG00000098241	0	2	0	0	0	0
ENSMUSG00000024334	5	4	2	5	4	7
ENSMUSG00000117772	0	0	0	0	0	0
ENSMUSG00000024335	3274	2665	1845	2778	2533	2932
ENSMUSG00000037649	151	169	141	334	312	370
ENSMUSG00000117829	16	22	6	27	25	44
ENSMUSG00000118026	2	1	1	1	0	1
ENSMUSG00000092246	0	0	0	0	0	0
ENSMUSG00000037548	15	22	18	37	43	57
ENSMUSG00000079547	53	62	47	223	214	174
ENSMUSG00000096727	166	189	162	429	191	119
ENSMUSG00000037321	382	473	340	907	494	302
ENSMUSG00000024338	308	326	320	902	636	438
ENSMUSG00000092550	270	263	245	724	508	354
ENSMUSG00000024339	411	430	369	865	501	421
ENSMUSG00000081512	196	192	179	390	222	181
ENSMUSG00000041538	13	5	11	11	11	9
ENSMUSG00000073421	336	450	362	1481	1464	1334
ENSMUSG00000036594	300	384	313	1304	1345	1277
ENSMUSG00000092415	0	0	0	0	0	1
ENSMUSG00000120925	0	0	0	0	0	0
ENSMUSG00000060586	271	363	239	1247	1246	1140
ENSMUSG00000067341	1	2	1	8	10	10
ENSMUSG00000036322	0	0	0	2	1	0
ENSMUSG00000024340	1	0	1	0	0	1
ENSMUSG00000062638	1	0	0	0	0	0
ENSMUSG00000121508	0	0	0	0	0	0
ENSMUSG00000082103	0	0	0	0	0	0
ENSMUSG00000083522	0	0	0	0	0	0
ENSMUSG00000057246	0	1	0	1	0	0
ENSMUSG00000058435	0	0	0	0	0	0
ENSMUSG00000083369	0	0	0	0	0	0
ENSMUSG00000073420	0	0	0	0	2	0
ENSMUSG00000121344	0	0	0	1	2	0
ENSMUSG00000083020	0	0	0	0	0	0
ENSMUSG00000092618	0	1	0	0	0	0
ENSMUSG00000083441	0	0	0	0	0	0
ENSMUSG00000061728	0	0	0	0	1	1
ENSMUSG00000015468	38	90	100	122	252	234
ENSMUSG00000092406	0	0	0	0	0	0
ENSMUSG00000034786	36	41	47	105	127	97
ENSMUSG00000034673	397	499	362	445	324	287
ENSMUSG00000015452	3	1	0	1	1	4
ENSMUSG00000015478	1137	1315	1474	1447	1127	835
ENSMUSG00000092395	421	454	534	503	392	289
ENSMUSG00000034254	149	183	231	324	251	178
ENSMUSG00000015467	8	14	9	8	14	8
ENSMUSG00000092176	582	615	607	815	766	653
ENSMUSG00000015474	804	927	874	1147	1046	897
ENSMUSG00000120681	135	169	130	158	118	101
ENSMUSG00000015476	8	5	11	10	11	3
ENSMUSG00000092525	1	0	1	0	0	0
ENSMUSG00000033739	81	106	89	73	84	60
ENSMUSG00000015461	360	502	461	681	391	370
ENSMUSG00000033327	155	173	162	243	535	861
ENSMUSG00000118746	0	0	0	0	0	0
ENSMUSG00000092471	6	22	14	8	15	50
ENSMUSG00000073418	25417	27818	28693	18924	16593	27888
ENSMUSG00000092202	10	0	1	19	8	4
ENSMUSG00000092543	0	0	0	0	1	0
ENSMUSG00002076034	0	0	0	0	0	0
ENSMUSG00000092200	20	9	25	13	7	55
ENSMUSG00000024365	1	2	1	9	2	2
ENSMUSG00000015451	2949	2458	2596	1283	1029	2319
ENSMUSG00000061207	147	194	186	174	142	225
ENSMUSG00000040482	271	271	300	302	226	236
ENSMUSG00000040356	1139	1449	1366	1217	1188	1007
ENSMUSG00000098458	0	1	1	4	0	3
ENSMUSG00000119345	1	6	5	14	7	2
ENSMUSG00000024369	488	537	465	540	524	383
ENSMUSG00000090231	22541	22552	21429	27881	24385	28291
ENSMUSG00000092511	24732	24667	23323	30395	26424	31208
ENSMUSG00000098445	36	33	35	51	40	44
ENSMUSG00000024371	2432	2351	2116	2822	2213	3199
ENSMUSG00000049823	56	80	70	154	41	48
ENSMUSG00000121067	6	4	5	10	4	2
ENSMUSG00000013787	1379	1548	1533	1837	1466	1325
ENSMUSG00000007034	6	10	10	4	8	11
ENSMUSG00000007038	685	925	796	1039	750	663
ENSMUSG00000092203	267	221	165	187	204	165
ENSMUSG00000093009	2	5	2	6	6	1
ENSMUSG00000092687	9	4	8	5	5	4
ENSMUSG00000092557	0	0	0	0	1	0
ENSMUSG00000090877	5399	419	242	5685	1239	483
ENSMUSG00000091971	3007	217	105	3038	795	312
ENSMUSG00000092609	424	29	8	534	124	70
ENSMUSG00000007033	19	30	27	31	29	21
ENSMUSG00000073415	25	29	29	36	34	25
ENSMUSG00000007050	190	207	207	384	235	205
ENSMUSG00000120992	32	55	52	863	286	247
ENSMUSG00000007029	751	904	751	1764	1397	857
ENSMUSG00000007030	2	6	4	17	8	7
ENSMUSG00000036185	1	3	2	2	6	3
ENSMUSG00000007035	4	3	5	5	10	5
ENSMUSG00000120973	1	0	1	1	0	0
ENSMUSG00000118881	0	0	0	0	0	0
ENSMUSG00000007041	224	285	260	478	401	418
ENSMUSG00000007039	34	55	52	95	65	43
ENSMUSG00000073414	1	0	0	0	1	1
ENSMUSG00000092586	1	0	0	0	0	2
ENSMUSG00000073413	4	0	3	2	7	12
ENSMUSG00000013766	1	0	4	2	10	14
ENSMUSG00000034923	0	2	0	0	0	0
ENSMUSG00000007036	823	791	840	1034	761	647
ENSMUSG00000034482	0	0	0	0	0	0
ENSMUSG00000043807	5	1	2	4	3	8
ENSMUSG00000024387	1138	1205	1296	1520	1327	1127
ENSMUSG00000092417	145	177	178	186	150	162
ENSMUSG00000092241	76	112	96	100	73	80
ENSMUSG00000043311	126	197	179	192	199	146
ENSMUSG00000024391	4801	4816	4121	4527	4037	3424
ENSMUSG00000024392	1784	2230	2098	2194	2216	2189
ENSMUSG00000024393	2119	2886	2657	3033	2715	2992
ENSMUSG00000064853	0	0	0	0	2	2
ENSMUSG00000090936	0	6	4	2	5	1
ENSMUSG00000024397	30	40	31	154	91	60
ENSMUSG00000086076	0	0	3	0	0	0
ENSMUSG00000073412	6	16	10	54	31	27
ENSMUSG00000024399	22	14	14	41	24	30
ENSMUSG00000098291	0	1	0	2	0	0
ENSMUSG00000024401	3	1	4	6	0	5
ENSMUSG00000024402	0	0	0	5	0	1
ENSMUSG00000099006	0	0	0	0	0	0
ENSMUSG00000120349	0	0	0	1	0	0
ENSMUSG00000042419	151	141	120	151	148	201
ENSMUSG00000081650	55	45	33	60	59	69
ENSMUSG00000024403	73	93	73	78	80	107
ENSMUSG00000019432	694	781	792	1199	1321	1363
ENSMUSG00000075770	4	0	4	6	2	2
ENSMUSG00000098499	0	0	0	0	4	3
ENSMUSG00000065273	0	1	0	2	0	0
ENSMUSG00000098269	134	112	174	220	271	208
ENSMUSG00000073411	11359	13222	12713	28880	28941	28050
ENSMUSG00000092444	0	0	0	0	0	0
ENSMUSG00000121509	0	0	0	0	0	0
ENSMUSG00000092438	0	0	1	0	0	0
ENSMUSG00000079507	2666	531	567	1671	1723	1136
ENSMUSG00000091655	19	17	17	22	33	16
ENSMUSG00000091705	22	16	21	172	175	86
ENSMUSG00000092253	2	6	3	22	3	13
ENSMUSG00000079505	260	338	249	870	507	600
ENSMUSG00000035929	670	814	623	1977	1338	1477
ENSMUSG00000055413	146	602	413	671	544	496
ENSMUSG00000092560	0	2	8	2	4	1
ENSMUSG00000073409	766	1008	581	2299	1637	2177
ENSMUSG00000060550	1905	2446	1830	4116	3388	2919
ENSMUSG00000092278	0	2	6	2	4	1
ENSMUSG00000067235	30866	25006	26584	39246	34833	29256
ENSMUSG00000024406	0	0	0	0	0	0
ENSMUSG00000093516	0	0	0	0	0	0
ENSMUSG00000050410	13	14	22	69	29	14
ENSMUSG00000118589	0	0	0	0	0	0
ENSMUSG00000040312	33	72	45	49	41	22
ENSMUSG00000024409	0	0	0	0	0	0
ENSMUSG00000039518	0	1	0	0	1	1
ENSMUSG00000092409	0	0	0	0	0	0
ENSMUSG00000039269	0	0	0	0	0	0
ENSMUSG00000090509	0	0	0	0	0	0
ENSMUSG00000090588	0	0	0	0	0	0
ENSMUSG00000073408	0	0	0	0	0	0
ENSMUSG00000092389	84	72	56	71	52	48
ENSMUSG00000038838	469	503	451	474	412	256
ENSMUSG00000001524	178	233	264	241	224	183
ENSMUSG00000003534	25	37	27	144	301	192
ENSMUSG00001118668	0	0	0	0	0	0
ENSMUSG00000086867	0	0	0	1	0	0
ENSMUSG00000120061	0	0	0	0	0	1
ENSMUSG00000092219	0	0	0	0	0	0
ENSMUSG00000092600	0	0	0	0	1	2
ENSMUSG00000092171	0	0	0	0	0	1
ENSMUSG00000003541	7	11	16	85	264	187
ENSMUSG00000059714	487	521	510	1061	909	1519
ENSMUSG00000001525	711	921	843	1740	1131	994
ENSMUSG00000061607	211	329	225	311	241	290
ENSMUSG00000087443	5	7	7	28	21	12
ENSMUSG00000059791	11	34	9	46	29	33
ENSMUSG00000121151	10	32	8	37	27	24
ENSMUSG00000034595	94	118	127	357	339	336
ENSMUSG00002076711	10	5	12	44	27	33
ENSMUSG00000024422	686	764	757	609	748	662
ENSMUSG00000050705	419	581	540	619	557	564
ENSMUSG00000084998	520	553	605	733	662	556
ENSMUSG00000024426	110	191	166	103	100	56
ENSMUSG00000024436	772	763	865	1005	927	863
ENSMUSG00000039220	1370	1093	615	1242	710	1070
ENSMUSG00000084751	2	4	3	0	2	3
ENSMUSG00000049832	0	2	0	1	1	0
ENSMUSG00000092284	14	2	1	6	3	2
ENSMUSG00000038762	1454	1805	1778	2097	2648	2873
ENSMUSG00000077931	2	5	0	8	2	5
ENSMUSG00000120154	8	8	15	5	4	9
ENSMUSG00000038500	186	221	230	268	348	442
ENSMUSG00000024429	610	667	695	753	828	928
ENSMUSG00000092604	0	0	0	0	0	0
ENSMUSG00000092368	32	54	44	114	85	62
ENSMUSG00000053835	44	100	76	300	299	135
ENSMUSG00000067212	4222	4138	4027	7200	7049	6234
ENSMUSG00000056116	1441	1528	1884	4048	3003	1891
ENSMUSG00000073407	0	0	2	48	2	1
ENSMUSG00000079492	7	4	4	60	9	12
ENSMUSG00000091373	0	17	1	48	26	4
ENSMUSG00000073406	5	7	13	13	9	12
ENSMUSG00000092304	0	0	0	0	0	0
ENSMUSG00000092224	1	2	0	3	1	1
ENSMUSG00000073405	39	26	26	204	164	82
ENSMUSG00000092243	52	25	33	62	58	79
ENSMUSG00000092365	3	1	1	42	38	7
ENSMUSG00000079491	42	91	166	142	137	169
ENSMUSG00000092277	1	1	1	12	3	1
ENSMUSG00000073980	1	4	0	7	5	0
ENSMUSG00000121510	1	0	2	1	3	1
ENSMUSG00000073403	0	0	0	0	1	0
ENSMUSG00000038311	0	1	0	0	0	0
ENSMUSG00000092366	1	2	0	0	0	1
ENSMUSG00000092289	0	0	0	0	0	0
ENSMUSG00000073402	2	5	6	7	17	26
ENSMUSG00000092474	0	0	2	1	2	3
ENSMUSG00000092374	0	0	0	0	0	0
ENSMUSG00000092480	0	0	0	0	0	0
ENSMUSG00000054128	0	0	0	0	1	0
ENSMUSG00000092240	0	0	0	0	0	0
ENSMUSG00000092306	0	0	0	0	0	0
ENSMUSG00000092457	0	0	0	1	2	0
ENSMUSG00000092265	0	0	0	0	0	0
ENSMUSG00000092362	0	0	0	0	0	0
ENSMUSG00000101932	17	8	15	24	13	16
ENSMUSG00000092428	0	0	0	0	0	0
ENSMUSG00000101756	0	0	0	0	0	0
ENSMUSG00000092612	0	0	0	0	0	0
ENSMUSG00000092363	0	0	0	0	0	0
ENSMUSG00002075285	0	0	0	0	0	0
ENSMUSG00000092502	0	0	0	0	0	0
ENSMUSG00000092392	0	0	0	1	0	0
ENSMUSG00000092317	0	0	0	0	0	0
ENSMUSG00000024446	137	112	131	172	140	106
ENSMUSG00000045409	221	298	196	263	286	308
ENSMUSG00000023083	0	0	0	0	0	0
ENSMUSG00000024448	0	0	0	0	0	2
ENSMUSG00000058124	0	0	0	0	0	0
ENSMUSG00000092555	0	0	0	0	0	0
ENSMUSG00000092508	0	0	0	0	0	0
ENSMUSG00000092231	0	0	0	0	0	0
ENSMUSG00000092437	0	0	0	0	0	0
ENSMUSG00000044538	0	0	0	0	0	0
ENSMUSG00000048231	0	0	0	0	0	0
ENSMUSG00000092290	0	0	0	0	0	0
ENSMUSG00000092493	0	0	0	0	0	0
ENSMUSG00000092296	0	0	0	0	0	0
ENSMUSG00000092414	0	0	0	0	0	0
ENSMUSG00000037537	0	0	0	0	0	0
ENSMUSG00000092332	0	0	0	0	0	0
ENSMUSG00000092606	0	0	0	0	0	0
ENSMUSG00000067201	0	0	0	0	0	0
ENSMUSG00000092485	0	0	0	0	0	0
ENSMUSG00000037334	0	0	0	0	0	0
ENSMUSG00000092298	0	0	0	0	0	0
ENSMUSG00000092377	0	0	0	0	0	0
ENSMUSG00000092172	0	0	0	0	0	0
ENSMUSG00000092343	0	0	0	0	0	0
ENSMUSG00000092435	0	0	0	0	0	0
ENSMUSG00000092521	1	0	0	0	0	0
ENSMUSG00000092385	0	0	0	0	0	0
ENSMUSG00000092460	0	0	0	0	0	0
ENSMUSG00000037246	0	0	0	0	0	0
ENSMUSG00000037130	0	0	0	0	0	0
ENSMUSG00000024457	576	762	703	591	560	459
ENSMUSG00000065651	0	0	0	0	0	0
ENSMUSG00000050747	9	2	2	2	4	2
ENSMUSG00000073400	1	1	1	3	0	0
ENSMUSG00000073399	0	0	0	0	0	0
ENSMUSG00000058063	1	0	0	0	0	0
ENSMUSG00000092239	0	0	0	0	0	0
ENSMUSG00000036492	122	135	150	187	144	124
ENSMUSG00000036398	341	351	423	459	418	380
ENSMUSG00000036315	113	124	130	154	158	131
ENSMUSG00000036214	173	184	189	148	143	112
ENSMUSG00002076029	67	65	82	64	59	37
ENSMUSG00000083534	2	8	7	7	6	5
ENSMUSG00000064308	0	0	0	0	0	0
ENSMUSG00000024459	0	0	0	0	0	0
ENSMUSG00000036036	2	6	4	7	1	7
ENSMUSG00000076439	0	2	0	0	0	0
ENSMUSG00002076600	0	0	0	0	0	0
ENSMUSG00000024462	26	29	29	41	41	49
ENSMUSG00000056600	0	0	0	0	0	0
ENSMUSG00000095377	0	0	0	0	0	0
ENSMUSG00000096477	0	0	0	0	0	0
ENSMUSG00000092339	0	0	0	0	0	0
ENSMUSG00000092223	0	1	0	0	1	0
ENSMUSG00000091601	0	0	0	0	0	0
ENSMUSG00000092408	0	0	0	0	0	0
ENSMUSG00000090556	0	0	0	0	0	0
ENSMUSG00000092270	0	0	0	0	0	0
ENSMUSG00000035186	8	4	7	290	239	36
ENSMUSG00000043827	0	0	0	0	0	0
ENSMUSG00000049561	0	0	0	0	0	0
ENSMUSG00000064121	0	0	0	0	0	0
ENSMUSG00000058802	0	0	0	0	0	0
ENSMUSG00000092591	0	0	0	0	0	0
ENSMUSG00000092340	0	0	0	0	0	0
ENSMUSG00000063660	0	0	0	0	0	0
ENSMUSG00000084425	0	0	0	0	0	0
ENSMUSG00000016206	24	63	42	129	142	91
ENSMUSG00000092556	0	0	2	0	0	0
ENSMUSG00000061972	0	7	3	2	5	0
ENSMUSG00000092524	0	0	0	0	0	0
ENSMUSG00000092077	0	0	0	0	1	0
ENSMUSG00000091531	0	0	0	0	0	0
ENSMUSG00000049618	0	0	0	0	0	0
ENSMUSG00000095858	0	0	0	0	0	0
ENSMUSG00000092542	0	0	0	0	0	0
ENSMUSG00000094884	0	0	0	0	0	0
ENSMUSG00000092396	0	0	0	0	0	0
ENSMUSG00000095603	0	0	0	0	0	0
ENSMUSG00000063188	0	0	0	0	0	0
ENSMUSG00000092568	0	0	0	0	0	0
ENSMUSG00000092477	0	0	0	0	0	0
ENSMUSG00000059687	0	0	0	0	0	0
ENSMUSG00000092601	0	0	0	0	0	0
ENSMUSG00000029184	0	0	0	0	0	0
ENSMUSG00000016283	0	3	0	12	18	3
ENSMUSG00000090894	0	0	0	0	1	0
ENSMUSG00000090675	0	0	0	0	1	0
ENSMUSG00000051611	0	0	0	0	0	0
ENSMUSG00000092292	0	0	0	0	0	0
ENSMUSG00000062629	0	0	0	0	0	0
ENSMUSG00000109188	0	0	0	0	0	0
ENSMUSG00000092413	0	0	0	0	0	0
ENSMUSG00000061336	0	0	0	0	0	0
ENSMUSG00000095286	0	0	0	0	0	0
ENSMUSG00000080990	0	0	0	0	0	0
ENSMUSG00000059964	0	0	0	0	0	0
ENSMUSG00000067189	1	2	3	2	3	4
ENSMUSG00000063994	0	0	0	0	0	0
ENSMUSG00000060017	0	0	0	0	0	0
ENSMUSG00000083947	0	0	0	0	0	0
ENSMUSG00000109185	0	0	0	0	0	0
ENSMUSG00000045202	0	0	0	0	0	0
ENSMUSG00000044985	0	0	0	0	0	0
ENSMUSG00000050613	0	0	0	0	0	0
ENSMUSG00000092269	0	0	0	0	0	0
ENSMUSG00000109212	0	0	0	0	0	0
ENSMUSG00000092458	0	0	0	1	0	0
ENSMUSG00000092468	0	0	0	0	0	0
ENSMUSG00000058114	0	0	0	0	0	0
ENSMUSG00000059030	0	0	0	0	0	0
ENSMUSG00000092295	0	0	0	0	0	0
ENSMUSG00000092513	0	0	0	0	0	0
ENSMUSG00000092186	0	0	0	1	0	0
ENSMUSG00000109376	0	0	0	0	0	0
ENSMUSG00000092213	0	0	0	0	0	0
ENSMUSG00000092390	0	1	1	0	0	0
ENSMUSG00000081724	0	0	0	0	0	0
ENSMUSG00000094878	0	0	0	0	0	0
ENSMUSG00000092461	0	0	0	0	0	0
ENSMUSG00000043312	0	0	0	0	0	0
ENSMUSG00000067186	0	0	0	0	0	0
ENSMUSG00000063240	0	0	0	0	0	0
ENSMUSG00000096009	0	0	0	0	0	0
ENSMUSG00000057801	0	0	0	0	0	0
ENSMUSG00000057443	0	0	0	0	0	0
ENSMUSG00000054940	0	0	0	0	0	0
ENSMUSG00000092615	0	0	0	0	0	0
ENSMUSG00000096840	0	0	0	0	0	0
ENSMUSG00000117177	0	0	0	0	0	0
ENSMUSG00000117135	0	0	0	0	0	0
ENSMUSG00000092322	0	0	0	0	0	0
ENSMUSG00000092566	0	0	0	0	0	0
ENSMUSG00000092316	0	0	0	0	0	0
ENSMUSG00000117127	0	0	0	0	0	0
ENSMUSG00000092244	0	0	0	0	0	0
ENSMUSG00000117214	0	0	0	0	0	0
ENSMUSG00000117213	0	0	0	0	0	0
ENSMUSG00000092342	0	0	0	0	0	0
ENSMUSG00000117273	0	0	0	0	0	0
ENSMUSG00000117331	0	0	0	0	0	0
ENSMUSG00000117260	0	0	0	0	0	0
ENSMUSG00000117067	0	0	0	0	0	0
ENSMUSG00000117151	0	0	0	0	0	0
ENSMUSG00000117293	0	0	0	0	0	0
ENSMUSG00000117043	0	0	0	0	0	0
ENSMUSG00000117196	0	0	0	0	0	0
ENSMUSG00000117330	0	0	0	0	0	0
ENSMUSG00000117005	0	0	0	0	0	0
ENSMUSG00000117021	0	0	0	0	0	0
ENSMUSG00000095625	0	0	0	0	0	0
ENSMUSG00000094168	0	0	0	0	0	0
ENSMUSG00000096697	0	0	0	0	0	0
ENSMUSG00000117311	0	0	0	0	0	0
ENSMUSG00000117207	0	0	0	0	0	0
ENSMUSG00000117240	0	0	0	0	0	0
ENSMUSG00000117277	0	0	0	0	0	0
ENSMUSG00000117236	0	0	0	0	0	0
ENSMUSG00000117267	0	0	0	0	0	0
ENSMUSG00000094024	0	0	0	0	0	0
ENSMUSG00000117024	0	0	0	0	0	0
ENSMUSG00002076002	0	0	0	0	0	0
ENSMUSG00000096345	0	0	0	0	0	0
ENSMUSG00000117165	3	1	2	6	3	5
ENSMUSG00000095104	0	0	0	0	0	0
ENSMUSG00000117319	0	0	0	0	0	0
ENSMUSG00000119584	31061	27366	36310	72990	47338	98994
ENSMUSG00000118642	704	895	935	683	712	539
ENSMUSG00000117201	0	0	0	0	0	0
ENSMUSG00000095886	0	0	0	0	0	0
ENSMUSG00002075063	0	0	0	0	0	0
ENSMUSG00000117136	0	0	0	0	0	0
ENSMUSG00000045842	0	1	1	0	1	0
ENSMUSG00000117125	0	0	0	0	0	0
ENSMUSG00000117307	1	0	0	0	0	0
ENSMUSG00000031233	0	0	0	0	0	0
ENSMUSG00000025433	0	0	0	0	0	0
ENSMUSG00000025431	0	0	0	0	0	0
ENSMUSG00000117162	0	0	0	0	0	0
ENSMUSG00000117095	0	0	0	0	0	0
ENSMUSG00000117073	0	0	0	0	0	0
ENSMUSG00000117215	0	0	0	0	0	0
ENSMUSG00000117302	0	0	0	0	0	0
ENSMUSG00000117017	0	0	0	0	0	0
ENSMUSG00000117020	0	0	0	0	0	0
ENSMUSG00000117057	0	0	0	0	0	0
ENSMUSG00000090747	0	0	0	0	0	0
ENSMUSG00000117265	0	0	0	0	0	0
ENSMUSG00000117230	0	0	0	0	0	0
ENSMUSG00000117142	0	0	0	0	0	0
ENSMUSG00000092043	0	0	0	0	0	0
ENSMUSG00000090897	0	0	0	0	0	0
ENSMUSG00000117190	0	0	0	0	0	0
ENSMUSG00000095540	0	0	0	0	0	0
ENSMUSG00000093957	0	0	0	0	0	0
ENSMUSG00000117279	0	0	0	0	0	0
ENSMUSG00000073396	0	0	0	0	0	0
ENSMUSG00000023930	0	0	0	3	9	2
ENSMUSG00000023926	0	0	0	0	0	0
ENSMUSG00000098082	0	0	0	0	0	0
ENSMUSG00000054951	5	3	3	8	6	3
ENSMUSG00000091043	0	0	0	0	0	0
ENSMUSG00002075699	0	0	0	0	0	0
ENSMUSG00000023919	265	344	311	289	331	387
ENSMUSG00000023921	3282	3772	3749	3076	3726	4232
ENSMUSG00000117119	0	0	0	0	0	0
ENSMUSG00000117272	0	0	0	0	0	0
ENSMUSG00000117210	0	0	0	0	0	0
ENSMUSG00000117062	2	5	1	0	4	0
ENSMUSG00000098030	0	0	0	0	0	1
ENSMUSG00000117001	0	2	0	2	0	0
ENSMUSG00000042256	0	0	0	0	0	0
ENSMUSG00000043972	0	0	0	0	0	0
ENSMUSG00000023918	0	2	0	0	1	0
ENSMUSG00000057899	0	0	0	0	1	0
ENSMUSG00000117163	0	1	0	0	0	0
ENSMUSG00000061665	516	690	503	682	650	803
ENSMUSG00000023915	109	170	143	293	300	396
ENSMUSG00000117011	0	0	0	0	1	0
ENSMUSG00000041293	208	132	62	34	45	126
ENSMUSG00000056492	572	1736	1084	1825	2606	2866
ENSMUSG00000064582	0	0	0	0	0	1
ENSMUSG00000023914	1	1	0	4	2	0
ENSMUSG00000096140	0	0	1	0	1	0
ENSMUSG00000023913	67	172	175	448	608	646
ENSMUSG00000090307	11	53	52	144	177	212
ENSMUSG00000040140	0	0	0	0	2	0
ENSMUSG00000023912	4	25	10	40	17	28
ENSMUSG00000023963	854	675	950	3399	5989	5423
ENSMUSG00000084474	0	0	0	0	0	0
ENSMUSG00000121022	0	0	0	0	0	0
ENSMUSG00000039601	98	104	92	78	75	53
ENSMUSG00002075909	0	0	0	0	0	0
ENSMUSG00000023960	495	514	531	429	283	233
ENSMUSG00000023961	265	301	256	485	451	440
ENSMUSG00000120221	2	3	6	3	0	4
ENSMUSG00000023959	30	43	54	33	17	22
ENSMUSG00000117106	0	0	0	0	0	0
ENSMUSG00000039153	3	6	5	17	18	16
ENSMUSG00000090048	0	0	0	0	0	0
ENSMUSG00002074949	0	0	0	0	0	0
ENSMUSG00000089849	0	0	0	0	0	0
ENSMUSG00000073394	0	0	0	5	1	2
ENSMUSG00000038954	73	63	69	81	97	79
ENSMUSG00000117326	0	0	0	0	0	0
ENSMUSG00000117044	0	0	0	1	0	0
ENSMUSG00000117217	0	3	1	0	0	0
ENSMUSG00002076663	0	0	0	0	0	0
ENSMUSG00000121197	0	0	0	0	0	0
ENSMUSG00000023932	373	390	387	550	525	535
ENSMUSG00000097119	88	150	120	172	119	93
ENSMUSG00000023935	25	33	27	34	21	37
ENSMUSG00000061242	11	24	25	23	26	20
ENSMUSG00000023938	244	299	351	435	304	250
ENSMUSG00000023949	0	1	0	0	0	0
ENSMUSG00000096847	0	1	0	1	0	0
ENSMUSG00000023947	26	56	50	91	43	45
ENSMUSG00000037089	956	825	986	924	635	548
ENSMUSG00000023944	22539	27911	26458	38781	29989	20671
ENSMUSG00000120274	1	0	8	0	1	2
ENSMUSG00000023942	3830	5120	3771	5375	4898	4185
ENSMUSG00000067389	1411	1929	1426	2027	1783	1667
ENSMUSG00000079471	0	0	1	0	0	1
ENSMUSG00000065743	0	0	0	0	0	0
ENSMUSG00000058626	1	3	8	1	12	0
ENSMUSG00000036026	2116	2214	2457	2682	1789	1247
ENSMUSG00000086472	552	527	568	670	418	286
ENSMUSG00000023939	842	870	1006	1048	903	525
ENSMUSG00000094690	0	0	0	0	0	0
ENSMUSG00000097727	1	8	1	5	0	0
ENSMUSG00000117139	0	0	0	0	0	0
ENSMUSG00000117085	0	0	0	0	0	0
ENSMUSG00000117048	1	0	1	1	0	0
ENSMUSG00000117040	0	0	0	0	0	0
ENSMUSG00000023951	1202	1870	1775	1717	1621	2129
ENSMUSG00000117287	0	0	0	0	0	0
ENSMUSG00000117109	0	0	0	0	0	0
ENSMUSG00000023967	457	414	451	665	577	448
ENSMUSG00000023966	6	7	8	9	8	21
ENSMUSG00000034509	89	104	106	144	115	82
ENSMUSG00000023952	401	569	506	666	929	683
ENSMUSG00000023953	81	116	136	124	104	97
ENSMUSG00000067150	394	424	393	564	417	521
ENSMUSG00000076141	0	0	0	0	0	0
ENSMUSG00000118813	0	0	0	0	0	1
ENSMUSG00000067148	441	457	450	542	577	548
ENSMUSG00000071074	1598	1768	1650	2108	2128	1566
ENSMUSG00000071073	1	0	3	1	7	4
ENSMUSG00000012296	66	111	98	129	100	124
ENSMUSG00000047428	0	2	0	0	1	0
ENSMUSG00000032842	108	196	149	119	89	98
ENSMUSG00000120998	0	0	3	2	0	1
ENSMUSG00000015597	419	670	492	505	404	462
ENSMUSG00002076149	0	2	0	0	0	0
ENSMUSG00000117269	1	0	0	0	1	0
ENSMUSG00000023968	2	12	12	2	4	1
ENSMUSG00000067144	204	57	64	85	67	96
ENSMUSG00000091742	4	5	6	3	2	2
ENSMUSG00000015599	6	8	10	13	5	1
ENSMUSG00000114244	0	0	0	1	0	0
ENSMUSG00000040658	72	84	85	136	69	29
ENSMUSG00000040327	193	227	141	293	262	251
ENSMUSG00000015605	237	226	221	316	249	272
ENSMUSG00000106514	1	0	0	0	0	0
ENSMUSG00000023972	11	18	19	24	23	36
ENSMUSG00000003546	1068	1516	1730	1969	1810	1325
ENSMUSG00000002767	770	776	777	967	705	589
ENSMUSG00000038545	209	205	199	464	329	265
ENSMUSG00000023971	370	339	315	498	406	276
ENSMUSG00000063576	1704	1648	1616	1958	2108	1435
ENSMUSG00000002768	1034	1076	1204	1416	1388	900
ENSMUSG00000059409	651	840	757	935	732	559
ENSMUSG00000002763	1389	1623	1974	1650	1722	1417
ENSMUSG00000002769	45819	53720	57570	20277	18479	28497
ENSMUSG00000023973	548	622	752	904	750	705
ENSMUSG00000036858	0	0	0	2	1	0
ENSMUSG00000062619	772	700	734	723	573	549
ENSMUSG00000063888	1294	1350	1299	1550	1418	1251
ENSMUSG00000036568	269	446	311	296	264	296
ENSMUSG00000121152	0	0	0	0	0	0
ENSMUSG00000036430	126	165	205	127	187	147
ENSMUSG00000023978	0	0	0	0	0	0
ENSMUSG00000023977	1600	1998	1988	2391	2652	1943
ENSMUSG00002076750	0	0	0	0	0	0
ENSMUSG00000091775	0	0	0	0	0	0
ENSMUSG00000062472	0	0	0	0	0	0
ENSMUSG00000064043	11	16	9	36	17	25
ENSMUSG00002076233	0	0	0	0	0	0
ENSMUSG00000034729	644	567	591	625	515	453
ENSMUSG00000023979	3	6	2	3	5	1
ENSMUSG00000023982	10	10	9	50	38	15
ENSMUSG00000118471	65	75	69	55	43	22
ENSMUSG00000096361	2	4	10	4	9	10
ENSMUSG00000047150	209	239	198	58	31	33
ENSMUSG00000034382	524	727	545	449	194	134
ENSMUSG00000023980	185	287	205	218	291	336
ENSMUSG00000034165	1087	1212	962	1197	1128	1142
ENSMUSG00000023988	466	486	467	764	711	687
ENSMUSG00000092558	227	302	268	343	282	245
ENSMUSG00000023984	139	153	144	163	144	123
ENSMUSG00000083672	21	37	21	39	26	51
ENSMUSG00000090115	81	118	110	92	89	129
ENSMUSG00000033475	1003	1102	1205	1325	1324	1042
ENSMUSG00000079444	1018	1136	1223	1346	1336	1046
ENSMUSG00000084880	766	851	926	1049	1036	820
ENSMUSG00000096549	22	38	20	26	12	4
ENSMUSG00000023266	30	37	58	32	21	20
ENSMUSG00000086930	11	10	12	6	1	6
ENSMUSG00000023987	0	0	0	0	0	0
ENSMUSG00000023990	106	176	227	241	193	155
ENSMUSG00000032717	6	18	15	15	14	26
ENSMUSG00000065027	0	0	0	0	0	0
ENSMUSG00000064748	0	0	0	0	0	0
ENSMUSG00000023991	484	566	527	742	506	466
ENSMUSG00000085932	0	0	0	0	0	0
ENSMUSG00000084288	0	0	0	0	0	0
ENSMUSG00000082492	0	0	0	0	0	0
ENSMUSG00000094928	0	0	0	0	0	0
ENSMUSG00000117308	0	0	0	0	0	0
ENSMUSG00000117334	0	0	0	0	0	0
ENSMUSG00000021545	0	0	0	0	0	0
ENSMUSG00000117157	0	0	0	0	0	0
ENSMUSG00000073386	0	0	0	0	1	0
ENSMUSG00000117266	0	0	0	0	0	0
ENSMUSG00000043939	0	1	0	22	20	8
ENSMUSG00000042265	2	0	1	3	11	20
ENSMUSG00000117318	0	0	0	0	0	0
ENSMUSG00000041754	0	0	0	2	1	3
ENSMUSG00000051682	49	91	86	283	235	131
ENSMUSG00000071068	5	10	1	68	32	13
ENSMUSG00000043740	28	45	29	186	116	66
ENSMUSG00000023992	8	15	12	104	170	117
ENSMUSG00000023993	0	0	1	1	0	0
ENSMUSG00000023994	186	232	197	329	274	303
ENSMUSG00000040771	302	298	374	307	208	219
ENSMUSG00000117104	0	2	0	0	0	0
ENSMUSG00000040694	1	1	1	1	2	1
ENSMUSG00000023995	0	0	0	0	0	0
ENSMUSG00000043592	3	2	1	0	1	1
ENSMUSG00000117019	0	0	0	0	0	0
ENSMUSG00000077708	0	0	0	0	0	0
ENSMUSG00002075943	0	0	0	0	0	0
ENSMUSG00000110276	1	2	5	1	0	3
ENSMUSG00000121229	0	0	0	0	0	0
ENSMUSG00000040490	1	0	0	0	0	0
ENSMUSG00002076674	0	0	0	0	0	0
ENSMUSG00000101012	0	0	0	0	0	0
ENSMUSG00000117115	0	0	0	0	0	0
ENSMUSG00000064541	0	0	0	0	0	0
ENSMUSG00000117221	0	0	0	0	0	0
ENSMUSG00000117198	0	0	0	0	0	0
ENSMUSG00000092268	8	6	8	1	2	5
ENSMUSG00000064120	2774	2931	3240	1928	1604	2759
ENSMUSG00000040260	75	89	106	131	162	171
ENSMUSG00000023999	0	0	0	2	0	0
ENSMUSG00000090012	0	0	0	0	0	0
ENSMUSG00000090227	0	0	0	0	0	0
ENSMUSG00000118549	0	0	0	0	0	0
ENSMUSG00000118535	0	0	3	0	0	0
ENSMUSG00000039316	23	34	39	68	62	77
ENSMUSG00000117117	0	0	0	0	0	0
ENSMUSG00000104256	0	0	0	0	0	0
ENSMUSG00000117138	0	0	0	0	0	0
ENSMUSG00000117077	0	0	0	0	0	0
ENSMUSG00000117009	0	0	0	0	0	0
ENSMUSG00000067103	0	0	0	0	0	0
ENSMUSG00000010592	1	0	0	0	0	1
ENSMUSG00000117222	0	0	0	0	0	0
ENSMUSG00000120612	0	0	0	0	0	0
ENSMUSG00000038910	248	292	278	373	417	214
ENSMUSG00000044645	43	23	12	50	163	204
ENSMUSG00000023923	310	365	333	407	340	311
ENSMUSG00000084583	0	0	1	0	0	0
ENSMUSG00000117168	0	0	0	0	0	0
ENSMUSG00000117204	0	0	0	0	0	0
ENSMUSG00000117041	0	0	0	0	0	0
ENSMUSG00000117181	0	0	0	0	0	0
ENSMUSG00000023927	20	19	17	23	23	31
ENSMUSG00000102973	0	0	0	0	0	0
ENSMUSG00000102212	0	0	0	0	0	0
ENSMUSG00000103779	1	1	3	4	2	1
ENSMUSG00000102744	0	0	0	0	0	0
ENSMUSG00000103216	0	0	0	0	0	0
ENSMUSG00000103753	0	2	0	0	0	0
ENSMUSG00000103358	0	0	0	1	0	0
ENSMUSG00000102600	0	0	0	0	0	0
ENSMUSG00000103378	0	1	0	0	0	0
ENSMUSG00000117175	0	0	0	0	0	0
ENSMUSG00000100150	2	3	1	6	5	1
ENSMUSG00000117170	0	0	0	0	0	0
ENSMUSG00000117076	0	0	0	0	0	0
ENSMUSG00000117033	0	0	0	0	0	0
ENSMUSG00000117035	0	0	0	0	0	0
ENSMUSG00000098552	0	0	0	0	0	0
ENSMUSG00000035580	0	0	0	0	0	0
ENSMUSG00000117244	0	0	0	0	0	0
ENSMUSG00000117194	0	0	0	0	0	0
ENSMUSG00000117089	0	1	1	0	2	0
ENSMUSG00000117248	0	1	1	2	0	0
ENSMUSG00000117241	5	5	4	5	5	3
ENSMUSG00000023931	0	0	2	0	0	3
ENSMUSG00000117111	1	0	1	1	1	0
ENSMUSG00000017831	927	1055	1090	1025	1251	1377
ENSMUSG00000117128	0	3	0	2	0	1
ENSMUSG00000044957	49	54	56	44	71	43
ENSMUSG00000000708	1789	1681	1741	1814	1328	1355
ENSMUSG00000096517	0	0	0	0	0	0
ENSMUSG00000023940	0	4	1	17	4	5
ENSMUSG00000107430	1	1	1	0	0	0
ENSMUSG00000107684	0	0	0	0	0	0
ENSMUSG00000062036	0	0	0	0	0	0
ENSMUSG00000117211	0	0	0	0	0	0
ENSMUSG00000106327	0	0	0	0	0	0
ENSMUSG00000105075	0	0	0	0	0	0
ENSMUSG00000104949	0	0	0	0	0	0
ENSMUSG00000105885	0	0	0	0	0	0
ENSMUSG00000023122	41	26	30	176	84	47
ENSMUSG00000021631	3	2	2	3	7	3
ENSMUSG00000105732	0	0	0	0	0	0
ENSMUSG00000105235	0	0	0	0	0	0
ENSMUSG00000105921	0	0	0	0	0	0
ENSMUSG00000105147	0	0	0	0	0	0
ENSMUSG00000105473	0	0	0	0	0	0
ENSMUSG00000023943	0	0	0	0	0	0
ENSMUSG00000104810	2	0	0	0	0	0
ENSMUSG00000102572	0	0	0	0	0	0
ENSMUSG00000023945	0	0	0	0	0	0
ENSMUSG00000117006	0	0	0	0	0	0
ENSMUSG00000099747	0	0	0	0	0	0
ENSMUSG00000117149	0	0	0	0	0	0
ENSMUSG00000090704	3	8	1	6	1	2
ENSMUSG00000117316	0	0	0	0	0	0
ENSMUSG00000089514	0	0	0	0	0	0
ENSMUSG00000117132	0	0	0	0	0	0
ENSMUSG00000117340	7	5	10	11	3	10
ENSMUSG00000117249	0	1	0	0	0	0
ENSMUSG00000117283	0	0	0	0	0	0
ENSMUSG00000090790	0	0	0	0	1	0
ENSMUSG00000117090	0	0	0	0	0	0
ENSMUSG00000024172	0	0	0	0	0	0
ENSMUSG00000091504	0	0	0	0	0	0
ENSMUSG00000024174	55	48	49	71	80	55
ENSMUSG00000088499	0	0	0	0	0	0
ENSMUSG00000117237	0	0	0	0	0	0
ENSMUSG00000032915	46	125	110	165	147	114
ENSMUSG00000117045	0	0	0	0	0	0
ENSMUSG00000093740	0	0	0	0	0	0
ENSMUSG00000057835	67	65	67	47	53	52
ENSMUSG00000003198	72	67	60	66	47	56
ENSMUSG00000059912	8	1	0	2	4	0
ENSMUSG00000062101	36	56	33	54	27	46
ENSMUSG00000003206	3	15	10	32	19	17
ENSMUSG00000097077	16	28	37	51	28	40
ENSMUSG00000003208	89	79	131	124	84	116
ENSMUSG00000039154	0	2	0	1	0	3
ENSMUSG00000011589	2	2	0	1	0	2
ENSMUSG00000038781	480	507	575	662	596	726
ENSMUSG00000003199	1240	1382	1560	1313	1161	1308
ENSMUSG00000084755	0	0	1	2	4	0
ENSMUSG00000003200	239	420	350	509	427	433
ENSMUSG00000002835	942	990	1073	1240	1389	1135
ENSMUSG00000019578	1171	1281	1370	1566	1757	1438
ENSMUSG00000002833	457	566	604	560	381	419
ENSMUSG00000002831	349	209	282	863	1178	1302
ENSMUSG00000011305	2091	1572	1823	3072	5439	3776
ENSMUSG00000037095	9095	9276	13530	9001	8052	40496
ENSMUSG00000121227	7334	7587	10947	7423	6633	33311
ENSMUSG00000001227	101	120	165	178	229	508
ENSMUSG00000044469	621	615	724	529	628	449
ENSMUSG00002075797	202	218	230	175	243	172
ENSMUSG00000019579	919	820	979	1648	1426	1101
ENSMUSG00000001229	1075	1111	1002	1549	2205	4056
ENSMUSG00000117176	0	0	0	0	0	0
ENSMUSG00000117172	0	0	0	0	1	0
ENSMUSG00000065491	0	0	0	0	0	0
ENSMUSG00000043683	811	953	1036	862	1135	995
ENSMUSG00000047123	296	348	301	429	453	400
ENSMUSG00000024197	573	939	725	1295	1341	901
ENSMUSG00000073380	0	0	0	0	1	4
ENSMUSG00000001228	4	3	3	73	44	9
ENSMUSG00000024201	327	415	374	333	333	358
ENSMUSG00000013236	76	92	59	93	93	98
ENSMUSG00000098339	0	0	0	0	0	0
ENSMUSG00000044526	0	0	0	0	0	0
ENSMUSG00000110218	2	2	1	0	0	0
ENSMUSG00000042625	695	1076	895	1054	1007	1322
ENSMUSG00000071054	1011	1132	820	1457	1325	1382
ENSMUSG00000049760	1322	1447	1544	1288	1361	1088
ENSMUSG00000120175	25	30	41	42	29	8
ENSMUSG00000057863	3118	3469	3438	4203	4200	3909
ENSMUSG00000041168	3208	3484	3540	6522	7087	3389
ENSMUSG00000040828	24	16	18	18	11	7
ENSMUSG00000002372	505	573	532	727	664	552
ENSMUSG00000121599	0	0	0	0	0	0
ENSMUSG00000054723	933	987	1011	1069	936	798
ENSMUSG00000002379	826	890	910	1048	1008	861
ENSMUSG00000117146	0	0	0	0	0	0
ENSMUSG00000039481	19	21	23	36	52	37
ENSMUSG00000007603	205	257	293	326	300	307
ENSMUSG00000090273	2	3	0	6	5	1
ENSMUSG00000024206	10	29	23	24	12	35
ENSMUSG00000121209	0	0	0	0	0	0
ENSMUSG00000024207	0	0	0	0	0	0
ENSMUSG00000024209	0	0	0	3	0	9
ENSMUSG00000024212	336	470	432	509	413	445
ENSMUSG00000045019	0	0	0	0	0	1
ENSMUSG00000117245	0	0	0	0	0	0
ENSMUSG00000002660	1012	898	996	978	868	823
ENSMUSG00000002661	165	170	207	150	118	139
ENSMUSG00000002664	0	3	3	0	0	2
ENSMUSG00000002658	351	475	489	722	489	444
ENSMUSG00000109739	6	4	4	4	3	0
ENSMUSG00000007670	640	963	807	1053	832	956
ENSMUSG00000011486	0	0	0	0	0	0
ENSMUSG00000091390	364	496	659	528	286	185
ENSMUSG00000046329	3390	4631	5182	4720	2432	1798
ENSMUSG00000044279	220	284	218	216	177	196
ENSMUSG00000002668	76	83	73	99	76	65
ENSMUSG00000117297	1	0	0	0	0	0
ENSMUSG00000119983	0	0	0	1	0	0
ENSMUSG00000062591	1	7	3	10	7	6
ENSMUSG00000079414	0	2	0	5	3	5
ENSMUSG00000035678	1	1	0	2	2	3
ENSMUSG00000117064	0	0	0	0	0	0
ENSMUSG00000019489	0	0	0	0	0	0
ENSMUSG00000005824	5	6	7	16	9	18
ENSMUSG00000024164	189738	208398	173817	226144	197439	319894
ENSMUSG00000099066	41	59	52	88	49	107
ENSMUSG00000005823	471	471	502	506	483	470
ENSMUSG00000019487	145	247	170	521	357	205
ENSMUSG00000118457	0	0	0	0	1	4
ENSMUSG00000034116	51	79	66	261	302	224
ENSMUSG00000004730	157	404	235	914	1151	844
ENSMUSG00000090655	0	0	0	0	0	0
ENSMUSG00000117223	0	0	0	0	0	0
ENSMUSG00000117082	0	0	0	0	0	0
ENSMUSG00000084428	0	0	0	0	0	0
ENSMUSG00000117022	0	0	0	0	0	0
ENSMUSG00000038048	0	0	0	0	0	0
ENSMUSG00000071052	77	114	79	90	81	79
ENSMUSG00000117281	0	0	0	0	0	0
ENSMUSG00000117271	0	0	0	0	0	0
ENSMUSG00000117188	0	0	0	0	0	0
ENSMUSG00000046952	0	4	2	1	0	1
ENSMUSG00000117100	0	0	0	0	0	0
ENSMUSG00000117298	0	0	0	0	0	0
ENSMUSG00000024227	0	0	0	0	0	0
ENSMUSG00000086594	258	350	373	296	305	278
ENSMUSG00000024228	886	1138	1267	994	1053	1012
ENSMUSG00000077629	0	0	0	0	0	0
ENSMUSG00000077562	0	0	0	0	0	0
ENSMUSG00000117184	0	0	0	0	0	0
ENSMUSG00000117178	0	0	0	0	0	0
ENSMUSG00000117191	0	0	0	0	0	0
ENSMUSG00000101606	0	0	0	0	0	0
ENSMUSG00000064732	0	0	0	0	0	0
ENSMUSG00000117112	0	0	0	0	0	0
ENSMUSG00000117134	0	0	0	0	0	0
ENSMUSG00000117288	0	0	0	0	0	0
ENSMUSG00000117036	0	0	0	0	0	0
ENSMUSG00000117320	0	0	0	0	0	0
ENSMUSG00002076265	0	0	0	0	0	0
ENSMUSG00000093761	0	0	0	0	0	0
ENSMUSG00000117016	0	0	0	0	0	0
ENSMUSG00000098123	66	55	109	74	80	59
ENSMUSG00000098156	0	0	0	0	0	1
ENSMUSG00000117160	0	0	0	0	0	0
ENSMUSG00000117066	0	0	0	0	0	0
ENSMUSG00000064570	0	0	0	0	0	0
ENSMUSG00000048915	71	98	90	48	75	75
ENSMUSG00000023965	694	591	549	551	787	977
ENSMUSG00002075126	0	0	0	0	0	0
ENSMUSG00000088853	0	0	0	0	0	0
ENSMUSG00000090565	0	0	0	0	2	1
ENSMUSG00000091426	0	0	0	0	0	0
ENSMUSG00002074993	0	0	0	0	0	0
ENSMUSG00000117256	1	0	1	0	1	0
ENSMUSG00000117225	0	0	0	0	0	0
ENSMUSG00000117060	2	0	3	0	1	0
ENSMUSG00000117014	0	0	0	0	0	0
ENSMUSG00000000127	112	125	118	152	112	113
ENSMUSG00000024083	862	851	879	984	911	887
ENSMUSG00002076004	0	0	0	0	0	0
ENSMUSG00000120541	0	0	0	0	0	0
ENSMUSG00000098984	0	0	0	0	0	0
ENSMUSG00000073377	0	0	0	0	0	0
ENSMUSG00000024085	6119	7865	8948	7408	8629	11829
ENSMUSG00000091160	348	408	504	420	457	700
ENSMUSG00000117105	22	49	40	25	12	13
ENSMUSG00000024088	0	0	0	0	0	0
ENSMUSG00000117203	0	0	0	0	0	0
ENSMUSG00000077691	0	0	0	0	0	0
ENSMUSG00000117336	0	0	0	0	0	0
ENSMUSG00000045036	0	0	0	0	0	0
ENSMUSG00000117012	0	0	0	0	0	0
ENSMUSG00000117299	0	0	0	0	0	0
ENSMUSG00000117300	1	1	1	2	0	1
ENSMUSG00002076584	0	0	0	0	0	0
ENSMUSG00000117140	0	0	0	0	0	0
ENSMUSG00000117158	0	0	0	0	0	0
ENSMUSG00000024091	1272	1207	1332	1883	2109	2152
ENSMUSG00000050612	0	0	0	1	2	0
ENSMUSG00000056515	104	108	84	287	356	361
ENSMUSG00000117114	6	19	17	8	9	7
ENSMUSG00000061950	440	597	606	785	752	768
ENSMUSG00000024096	446	592	497	703	686	527
ENSMUSG00000117335	2	0	8	10	4	1
ENSMUSG00000117250	1	4	6	3	0	0
ENSMUSG00000117229	0	0	0	0	0	0
ENSMUSG00000024098	907	1000	999	1122	985	1033
ENSMUSG00000034647	58	129	107	164	143	148
ENSMUSG00000117074	0	0	0	0	0	0
ENSMUSG00000024099	1782	1890	2018	1977	2117	2125
ENSMUSG00000119004	1	0	2	0	0	1
ENSMUSG00000117321	0	2	0	1	6	0
ENSMUSG00000024101	303	389	400	427	295	229
ENSMUSG00000035842	56	73	101	106	74	46
ENSMUSG00000117253	0	0	0	0	0	0
ENSMUSG00000117312	0	0	0	0	0	0
ENSMUSG00000117296	0	0	0	0	0	0
ENSMUSG00000117246	0	0	0	0	0	0
ENSMUSG00000117220	0	0	0	0	0	0
ENSMUSG00000121208	0	0	0	0	0	0
ENSMUSG00000117010	1	2	1	6	5	8
ENSMUSG00000052105	7	12	4	14	14	19
ENSMUSG00000093686	63	93	87	91	90	82
ENSMUSG00000117003	0	0	0	0	0	0
ENSMUSG00000121174	0	0	0	0	0	0
ENSMUSG00000023460	370	415	473	413	337	429
ENSMUSG00000121111	10	14	10	7	4	2
ENSMUSG00000117235	0	0	0	0	0	0
ENSMUSG00000024105	0	0	0	0	0	0
ENSMUSG00000117186	0	0	0	0	0	0
ENSMUSG00000033278	61	91	74	148	208	265
ENSMUSG00000117065	0	0	0	0	0	0
ENSMUSG00000114563	0	0	0	0	0	0
ENSMUSG00000114291	0	0	0	0	0	0
ENSMUSG00000117174	0	0	0	0	0	0
ENSMUSG00000117166	0	0	0	0	0	0
ENSMUSG00000117329	0	0	0	0	0	0
ENSMUSG00000117224	0	0	0	0	0	0
ENSMUSG00000117332	0	0	0	0	0	0
ENSMUSG00000114492	0	0	0	0	0	0
ENSMUSG00000093508	0	0	0	0	0	0
ENSMUSG00002075726	0	0	0	0	0	0
ENSMUSG00000117029	0	0	0	0	0	0
ENSMUSG00000073375	0	0	0	0	0	0
ENSMUSG00000032796	58	72	73	103	118	81
ENSMUSG00000024043	12	11	9	23	25	11
ENSMUSG00000090955	0	0	0	0	1	0
ENSMUSG00000117243	0	0	0	0	0	0
ENSMUSG00000117208	0	0	0	0	0	0
ENSMUSG00000117193	0	0	0	0	0	0
ENSMUSG00000041565	0	0	0	0	0	0
ENSMUSG00000090224	0	0	0	0	0	0
ENSMUSG00000117274	0	0	0	0	0	0
ENSMUSG00000095407	0	0	0	0	0	0
ENSMUSG00000117004	0	0	0	0	0	0
ENSMUSG00000117093	0	0	0	0	0	0
ENSMUSG00000024044	14	48	31	101	112	84
ENSMUSG00000100572	0	0	0	0	0	0
ENSMUSG00000117323	0	0	0	0	0	0
ENSMUSG00000117069	22	19	13	33	21	23
ENSMUSG00000049672	204	271	276	250	288	240
ENSMUSG00000096988	18	16	8	9	20	11
ENSMUSG00000073374	15	23	12	13	31	14
ENSMUSG00000091636	0	0	0	0	0	0
ENSMUSG00000117053	0	0	0	0	0	0
ENSMUSG00000117122	0	0	0	0	0	0
ENSMUSG00000117071	0	0	0	0	0	0
ENSMUSG00002076618	0	0	0	0	0	0
ENSMUSG00000117124	0	0	0	0	0	0
ENSMUSG00000117233	0	0	0	0	0	0
ENSMUSG00000117078	0	0	0	0	0	0
ENSMUSG00000003279	43	28	40	14	14	11
ENSMUSG00000097282	0	0	0	0	0	0
ENSMUSG00000117231	3	3	1	1	0	0
ENSMUSG00000093622	10	9	14	14	1	1
ENSMUSG00000047407	175	261	215	404	309	315
ENSMUSG00000121122	0	0	1	0	0	0
ENSMUSG00000121105	0	0	1	0	0	0
ENSMUSG00000100865	17	19	18	19	20	25
ENSMUSG00000080468	0	0	0	0	0	0
ENSMUSG00000097154	8	10	8	8	14	22
ENSMUSG00000117121	0	0	0	0	0	0
ENSMUSG00000117156	2	2	0	0	0	0
ENSMUSG00000066983	0	0	1	0	0	0
ENSMUSG00000117200	0	0	0	0	0	0
ENSMUSG00000117079	2	1	4	6	5	11
ENSMUSG00000034868	1060	1131	1261	1760	1635	1281
ENSMUSG00000117098	2060	2243	2330	4090	4001	3105
ENSMUSG00000024048	1249	1374	1355	2840	2876	2156
ENSMUSG00000024049	28	23	28	27	112	84
ENSMUSG00000117315	0	0	0	2	0	0
ENSMUSG00000117276	0	0	0	0	0	0
ENSMUSG00000024052	8820	9833	8460	13171	20982	7045
ENSMUSG00000024053	31	83	79	102	186	177
ENSMUSG00000117137	0	0	0	0	0	0
ENSMUSG00000117199	0	0	0	0	0	0
ENSMUSG00000024054	194	264	225	378	333	382
ENSMUSG00000102863	0	0	1	0	0	0
ENSMUSG00000103558	0	1	0	0	0	1
ENSMUSG00000117103	0	0	0	0	0	0
ENSMUSG00000091831	1	0	0	1	1	0
ENSMUSG00000117107	0	0	0	0	0	0
ENSMUSG00000024056	3	1	0	13	8	5
ENSMUSG00002075261	0	0	0	0	0	0
ENSMUSG00000121397	0	1	0	0	0	0
ENSMUSG00000079356	0	0	0	0	0	0
ENSMUSG00000052525	18	18	7	15	15	18
ENSMUSG00000085492	71	80	48	61	64	63
ENSMUSG00000117275	5	1	2	0	1	0
ENSMUSG00000117637	2	2	9	0	0	0
ENSMUSG00000041057	476	500	470	660	778	734
ENSMUSG00000093289	0	0	0	0	0	0
ENSMUSG00000092887	0	0	0	0	0	4
ENSMUSG00000092713	1	0	0	0	0	1
ENSMUSG00000045761	0	0	0	0	0	0
ENSMUSG00000089779	0	0	0	0	0	0
ENSMUSG00000044375	0	0	0	0	0	0
ENSMUSG00000117075	0	0	0	0	0	0
ENSMUSG00000024059	5	6	15	5	8	7
ENSMUSG00000055471	0	0	0	0	0	0
ENSMUSG00000117126	0	0	0	0	0	0
ENSMUSG00000117046	0	0	0	0	0	0
ENSMUSG00002076036	0	0	0	0	0	0
ENSMUSG00000117247	0	0	0	0	0	0
ENSMUSG00000098193	0	0	0	0	0	0
ENSMUSG00000039770	689	767	899	706	661	757
ENSMUSG00000024063	118	194	177	418	357	341
ENSMUSG00000118930	0	0	0	0	0	0
ENSMUSG00000117096	0	1	0	0	0	0
ENSMUSG00000120305	0	0	0	0	0	0
ENSMUSG00000054469	1162	1273	1373	1398	1479	1079
ENSMUSG00000081492	0	0	1	0	0	2
ENSMUSG00000088224	0	0	0	0	0	0
ENSMUSG00000117292	0	0	0	0	0	0
ENSMUSG00000043705	0	0	0	0	0	0
ENSMUSG00000117088	0	0	0	0	0	0
ENSMUSG00000024064	1	1	2	0	4	4
ENSMUSG00000117023	0	0	0	0	0	0
ENSMUSG00000117102	0	0	0	0	0	0
ENSMUSG00000117118	0	0	0	0	0	0
ENSMUSG00000117228	0	0	0	0	0	0
ENSMUSG00000090168	0	0	0	0	0	0
ENSMUSG00000024065	885	1889	1203	1511	2490	2112
ENSMUSG00000117257	1	1	5	1	5	4
ENSMUSG00000024066	1603	3336	3468	7082	5956	5102
ENSMUSG00000117182	0	0	0	0	0	0
ENSMUSG00000088060	0	0	0	0	0	0
ENSMUSG00000038541	19	36	42	43	21	7
ENSMUSG00000117038	17	60	52	46	15	14
ENSMUSG00000117226	19	64	50	42	15	11
ENSMUSG00000117195	0	0	0	0	0	0
ENSMUSG00000117031	0	0	0	0	0	0
ENSMUSG00000117113	4	11	6	2	2	2
ENSMUSG00000058704	379	485	522	464	367	277
ENSMUSG00000117262	0	0	0	1	0	0
ENSMUSG00000024067	271	239	241	350	265	196
ENSMUSG00000117086	0	0	0	0	0	0
ENSMUSG00000117202	5	1	1	1	0	1
ENSMUSG00000117150	0	0	0	0	0	0
ENSMUSG00000120922	0	0	0	0	0	0
ENSMUSG00000024068	585	675	730	676	589	516
ENSMUSG00000024069	240	280	265	297	240	188
ENSMUSG00000039193	10	18	9	22	38	27
ENSMUSG00000117187	9	4	7	9	8	9
ENSMUSG00000024072	559	568	676	656	833	834
ENSMUSG00000117358	3	5	10	8	2	1
ENSMUSG00000024073	1552	2199	1990	2162	2389	2520
ENSMUSG00000097546	72	143	102	128	146	130
ENSMUSG00000024078	174	190	202	252	294	225
ENSMUSG00000117444	0	0	0	1	0	0
ENSMUSG00000117441	0	3	0	0	1	0
ENSMUSG00000117560	0	0	0	0	0	0
ENSMUSG00000117342	0	0	0	0	0	0
ENSMUSG00000001870	41	42	34	132	135	166
ENSMUSG00000084025	0	0	0	0	0	0
ENSMUSG00000071042	56	202	94	182	181	169
ENSMUSG00000002017	367	461	447	804	655	419
ENSMUSG00000117540	0	0	0	0	0	0
ENSMUSG00000117587	0	0	0	0	0	0
ENSMUSG00000117539	0	0	0	0	0	0
ENSMUSG00000077299	0	0	0	0	0	0
ENSMUSG00000065293	0	0	0	0	0	0
ENSMUSG00000066958	0	1	0	0	0	0
ENSMUSG00000117598	0	0	0	0	0	0
ENSMUSG00000117498	0	0	0	0	0	0
ENSMUSG00000117388	0	0	0	0	0	0
ENSMUSG00000117578	0	1	0	0	1	0
ENSMUSG00000091058	3	11	11	4	9	9
ENSMUSG00000117553	0	0	0	0	0	0
ENSMUSG00000117352	0	0	0	0	0	0
ENSMUSG00000117493	0	0	0	0	0	0
ENSMUSG00000037064	0	0	0	0	0	0
ENSMUSG00000117612	0	0	0	0	0	0
ENSMUSG00000117648	5	1	3	2	5	2
ENSMUSG00000024074	299	461	396	462	587	587
ENSMUSG00002075030	0	0	0	0	0	0
ENSMUSG00000056121	546	646	871	897	741	543
ENSMUSG00000117525	0	0	0	1	1	0
ENSMUSG00000117180	0	0	0	0	0	0
ENSMUSG00000061062	25	24	36	28	30	27
ENSMUSG00000024076	0	2	1	3	0	0
ENSMUSG00002076640	0	0	0	0	0	0
ENSMUSG00000024077	282	391	407	381	378	390
ENSMUSG00000117285	11	9	11	11	14	9
ENSMUSG00000117192	10	12	8	7	8	17
ENSMUSG00000039414	328	460	334	502	482	435
ENSMUSG00000050668	131	164	148	207	105	130
ENSMUSG00000091549	87	82	137	227	102	86
ENSMUSG00000024079	309	317	324	628	331	290
ENSMUSG00000065387	0	0	0	0	2	0
ENSMUSG00000038045	0	0	2	4	1	0
ENSMUSG00000062691	287	268	295	299	274	193
ENSMUSG00000024081	804	885	880	815	1050	968
ENSMUSG00000024082	318	251	336	339	235	128
ENSMUSG00000024070	3663	4317	3193	2607	1048	833
ENSMUSG00000098114	0	0	0	0	0	0
ENSMUSG00000024084	279	278	216	376	533	366
ENSMUSG00000117054	0	0	0	0	0	0
ENSMUSG00000117047	0	0	0	0	0	1
ENSMUSG00000036533	27	12	30	39	47	53
ENSMUSG00000118651	0	3	2	8	11	9
ENSMUSG00000120330	0	4	3	2	1	1
ENSMUSG00000120381	0	0	0	1	0	0
ENSMUSG00000036368	600	728	856	1132	723	503
ENSMUSG00000121204	11	8	11	14	10	0
ENSMUSG00000024087	11	23	24	27	63	98
ENSMUSG00000117426	0	0	0	0	0	0
ENSMUSG00000117616	0	0	0	0	0	0
ENSMUSG00000103091	0	0	0	0	0	0
ENSMUSG00000117394	0	0	0	0	0	0
ENSMUSG00000117561	0	0	0	0	0	0
ENSMUSG00000059811	3710	2866	3505	2793	5497	5484
ENSMUSG00000117458	36	28	36	36	28	28
ENSMUSG00000117415	0	0	0	0	0	0
ENSMUSG00000024095	568	687	566	880	793	675
ENSMUSG00000088183	0	0	0	0	0	0
ENSMUSG00000117518	0	5	0	2	0	0
ENSMUSG00000088276	0	0	0	0	0	0
ENSMUSG00000035473	1584	1734	2278	2431	1843	1253
ENSMUSG00002075088	0	0	0	0	0	1
ENSMUSG00000024097	368	368	247	419	509	363
ENSMUSG00000046196	1	0	0	0	1	0
ENSMUSG00000055760	64	53	51	65	66	33
ENSMUSG00000035051	149	226	175	229	217	161
ENSMUSG00000117440	25	34	28	43	28	19
ENSMUSG00000045257	70	60	66	67	75	41
ENSMUSG00000054901	0	0	1	0	0	0
ENSMUSG00000066938	0	0	0	0	0	0
ENSMUSG00000024241	838	1016	692	638	577	612
ENSMUSG00000033966	8	9	9	6	2	0
ENSMUSG00000117375	1	0	1	3	0	0
ENSMUSG00000024242	523	645	610	639	590	691
ENSMUSG00000054957	0	1	2	0	0	0
ENSMUSG00000112121	0	0	1	0	0	0
ENSMUSG00000120134	1	0	0	0	0	0
ENSMUSG00000071040	0	0	0	0	0	0
ENSMUSG00000024245	6	4	3	6	5	6
ENSMUSG00000024246	22	34	27	18	27	51
ENSMUSG00000117496	0	0	0	0	0	0
ENSMUSG00000117558	0	0	0	0	0	0
ENSMUSG00000117413	0	0	0	0	0	4
ENSMUSG00000054640	18	34	28	96	116	129
ENSMUSG00000097897	0	0	0	0	0	0
ENSMUSG00000117397	0	0	0	0	0	0
ENSMUSG00000117507	1	3	1	2	0	0
ENSMUSG00002075455	0	0	0	0	0	0
ENSMUSG00000088817	0	0	0	0	0	0
ENSMUSG00002076240	0	0	0	0	0	0
ENSMUSG00000117643	1	0	0	0	0	0
ENSMUSG00000117438	340	384	299	476	604	382
ENSMUSG00000073371	0	0	0	0	0	0
ENSMUSG00000117472	0	0	0	0	0	0
ENSMUSG00000117399	0	0	1	0	1	0
ENSMUSG00000100154	0	0	0	0	0	0
ENSMUSG00000117509	0	0	0	0	0	0
ENSMUSG00000024247	404	407	483	356	178	307
ENSMUSG00000088410	0	0	0	0	0	0
ENSMUSG00000094256	4	6	2	3	4	1
ENSMUSG00000032624	248	346	344	346	326	346
ENSMUSG00000024248	2214	2371	2366	2453	2580	2493
ENSMUSG00000045053	0	3	0	1	0	0
ENSMUSG00000055817	283	309	279	283	224	194
ENSMUSG00000121244	0	0	0	0	0	0
ENSMUSG00000000673	5352	6482	7891	3770	2161	3073
ENSMUSG00000121087	1663	2058	2423	1223	744	1010
ENSMUSG00000097254	6	1	2	3	4	0
ENSMUSG00000117442	0	1	0	0	0	0
ENSMUSG00002076076	0	0	0	0	0	0
ENSMUSG00000117421	4	9	3	3	1	1
ENSMUSG00000117611	0	0	0	0	0	0
ENSMUSG00000117564	0	0	0	0	0	0
ENSMUSG00000117431	0	0	0	1	1	0
ENSMUSG00000103015	0	0	0	1	0	0
ENSMUSG00000117446	0	0	0	0	0	0
ENSMUSG00000117432	1	0	0	0	0	0
ENSMUSG00000117571	0	0	0	0	3	0
ENSMUSG00000121234	0	2	0	0	0	0
ENSMUSG00000117485	207	216	206	106	159	92
ENSMUSG00000045817	919	1453	1847	2408	4970	5242
ENSMUSG00000117393	59	76	143	209	328	360
ENSMUSG00000120263	1	0	3	12	0	9
ENSMUSG00000024251	106	202	181	219	185	225
ENSMUSG00000065732	0	0	0	0	0	0
ENSMUSG00000119482	0	0	0	0	0	0
ENSMUSG00000040852	15	28	27	43	56	43
ENSMUSG00000117391	0	2	0	0	3	1
ENSMUSG00000117647	0	0	0	0	0	0
ENSMUSG00000119631	0	0	0	0	0	0
ENSMUSG00000024253	4	9	5	18	36	23
ENSMUSG00000040505	1307	2122	1609	1810	1652	2059
ENSMUSG00000024254	2148	3118	2944	2084	2369	2524
ENSMUSG00000024120	2406	2940	2869	2728	2598	3269
ENSMUSG00000117412	0	8	1	2	2	5
ENSMUSG00000117595	0	0	0	0	0	0
ENSMUSG00000117631	0	0	0	0	0	0
ENSMUSG00000117451	0	0	0	0	0	0
ENSMUSG00000097047	15	38	27	21	23	19
ENSMUSG00000061130	2354	2489	2368	1834	2209	2542
ENSMUSG00000024131	390	524	591	1323	945	962
ENSMUSG00000024127	585	844	755	1217	809	1077
ENSMUSG00000071037	13	17	24	31	24	17
ENSMUSG00000097803	0	1	1	2	1	0
ENSMUSG00000117344	0	0	0	0	0	0
ENSMUSG00000098438	0	0	0	0	0	0
ENSMUSG00000093460	0	0	0	0	0	0
ENSMUSG00002076421	0	0	0	0	0	0
ENSMUSG00002076730	0	0	0	0	0	0
ENSMUSG00000038805	0	0	0	0	0	0
ENSMUSG00002076389	0	0	0	0	0	0
ENSMUSG00002076464	0	0	0	0	0	0
ENSMUSG00002076945	0	0	0	0	0	0
ENSMUSG00002076352	0	0	0	0	0	0
ENSMUSG00002076084	0	0	0	0	0	0
ENSMUSG00000099635	0	0	0	0	0	0
ENSMUSG00000024134	0	0	0	0	1	1
ENSMUSG00000117422	0	0	0	0	0	1
ENSMUSG00000100345	0	0	0	0	0	0
ENSMUSG00000117501	41	68	39	6	0	0
ENSMUSG00000024135	237	300	341	322	308	211
ENSMUSG00000120162	63	111	75	69	60	62
ENSMUSG00000045038	288	289	353	271	261	338
ENSMUSG00000117546	1	0	0	0	0	0
ENSMUSG00000100738	0	0	0	0	0	0
ENSMUSG00000121124	6	0	8	4	0	0
ENSMUSG00000071036	0	1	3	2	15	245
ENSMUSG00000117568	0	0	0	0	0	0
ENSMUSG00002076026	2	1	2	2	1	0
ENSMUSG00000120725	8	25	14	1	3	2
ENSMUSG00000120278	0	2	1	3	0	0
ENSMUSG00000024140	3260	4416	5165	4269	3001	6665
ENSMUSG00000117538	0	3	1	0	0	0
ENSMUSG00000099798	0	0	0	0	0	0
ENSMUSG00000037689	0	0	0	0	0	0
ENSMUSG00000117457	0	0	0	0	0	0
ENSMUSG00000053375	0	0	0	0	0	0
ENSMUSG00000024143	272	333	267	506	505	366
ENSMUSG00000117628	2	1	5	7	5	7
ENSMUSG00000024145	131	127	102	194	234	178
ENSMUSG00000024146	522	533	542	582	690	535
ENSMUSG00000120531	0	0	0	0	0	0
ENSMUSG00000087736	0	0	0	0	0	0
ENSMUSG00000071035	13	20	28	26	21	8
ENSMUSG00000037104	118	123	110	193	181	120
ENSMUSG00002075652	0	0	0	0	0	0
ENSMUSG00000117384	0	0	0	1	0	0
ENSMUSG00000024150	4507	4308	4537	6181	4676	3887
ENSMUSG00000085287	44	86	75	47	23	60
ENSMUSG00000036918	642	1411	1389	1836	578	818
ENSMUSG00000089701	66	107	115	135	49	70
ENSMUSG00000089755	0	1	0	0	0	0
ENSMUSG00000036557	0	0	0	0	0	0
ENSMUSG00000036438	1936	2018	1884	2784	2400	2124
ENSMUSG00000089427	0	0	0	0	0	0
ENSMUSG00000117545	4	5	1	10	3	2
ENSMUSG00000117486	11	29	20	18	32	27
ENSMUSG00000100847	0	0	0	0	0	0
ENSMUSG00000117361	0	0	1	3	2	4
ENSMUSG00000117414	0	0	0	0	0	0
ENSMUSG00000045394	37	30	28	43	58	60
ENSMUSG00000024151	155	227	189	210	140	198
ENSMUSG00000050138	0	0	0	0	0	0
ENSMUSG00000117466	0	0	0	0	0	0
ENSMUSG00000093922	0	0	0	0	0	0
ENSMUSG00000117455	0	0	0	0	0	0
ENSMUSG00000117522	0	1	0	0	0	0
ENSMUSG00000005370	186	245	247	277	272	276
ENSMUSG00000005371	482	520	533	471	440	473
ENSMUSG00000058869	0	0	0	0	0	0
ENSMUSG00000097676	0	0	0	0	0	0
ENSMUSG00000117369	0	0	0	0	0	0
ENSMUSG00000117351	0	0	0	0	0	0
ENSMUSG00000117497	0	0	0	0	0	0
ENSMUSG00000088791	0	0	0	0	0	0
ENSMUSG00000119680	0	0	0	0	0	0
ENSMUSG00000034998	264	311	319	308	250	331
ENSMUSG00000034709	442	486	512	491	483	421
ENSMUSG00000103075	2	0	0	0	0	0
ENSMUSG00000033855	122	210	197	279	435	443
ENSMUSG00000117398	0	0	0	0	0	0
ENSMUSG00000120436	0	0	0	0	0	0
ENSMUSG00000117567	0	0	0	0	0	0
ENSMUSG00000024154	0	0	0	0	0	0
ENSMUSG00000024107	0	0	0	0	0	0
ENSMUSG00000117566	2	3	0	0	1	1
ENSMUSG00000032937	0	0	0	0	0	0
ENSMUSG00000117364	0	0	0	0	0	0
ENSMUSG00000117524	0	0	0	0	0	0
ENSMUSG00000117511	0	0	0	0	0	0
ENSMUSG00000066878	107	95	109	143	163	109
ENSMUSG00000117635	0	0	0	0	0	0
ENSMUSG00000024109	68	91	77	90	114	130
ENSMUSG00002075452	0	0	0	0	0	0
ENSMUSG00000073367	0	0	0	0	0	0
ENSMUSG00000093716	0	0	0	0	0	0
ENSMUSG00000092549	0	0	0	0	0	0
ENSMUSG00000090160	0	0	0	0	0	0
ENSMUSG00002075733	1	3	1	0	3	1
ENSMUSG00000071033	2	7	6	5	12	15
ENSMUSG00002076576	0	0	0	0	0	0
ENSMUSG00000117572	0	0	1	1	0	0
ENSMUSG00000117649	0	0	0	0	0	0
ENSMUSG00000043346	154	135	221	200	219	144
ENSMUSG00000117471	0	0	0	0	0	0
ENSMUSG00000117396	0	0	0	0	0	0
ENSMUSG00000117629	0	0	0	0	0	0
ENSMUSG00000087425	0	0	0	0	0	0
ENSMUSG00000117417	0	0	0	0	0	0
ENSMUSG00000081412	0	0	0	0	0	0
ENSMUSG00000117555	0	0	0	0	0	0
ENSMUSG00000117408	0	0	0	0	0	0
ENSMUSG00000117433	0	0	0	0	0	0
ENSMUSG00000087942	0	0	0	0	0	0
ENSMUSG00002076816	0	0	0	0	0	0
ENSMUSG00000117584	0	0	0	0	0	0
ENSMUSG00000117343	0	0	0	0	0	0
ENSMUSG00000117624	0	0	0	0	0	0
ENSMUSG00000098122	0	0	0	0	0	0
ENSMUSG00000117354	0	0	0	0	0	0
ENSMUSG00000117625	0	0	0	0	0	0
ENSMUSG00000117409	0	0	0	0	0	0
ENSMUSG00000117591	0	0	0	0	0	0
ENSMUSG00000117559	0	0	0	0	0	0
ENSMUSG00000024256	0	0	0	0	0	0
ENSMUSG00000119213	0	0	0	0	0	0
ENSMUSG00000117362	0	0	0	0	0	0
ENSMUSG00000117452	0	0	0	0	0	0
ENSMUSG00000117368	0	0	0	0	0	0
ENSMUSG00000117514	0	0	0	0	0	0
ENSMUSG00000117537	0	0	0	0	0	0
ENSMUSG00000117543	0	0	0	0	0	0
ENSMUSG00000077433	0	0	0	0	0	0
ENSMUSG00000117476	0	0	0	0	1	1
ENSMUSG00000117382	0	0	0	0	0	0
ENSMUSG00000117586	0	1	1	3	0	0
ENSMUSG00000055660	252	313	277	286	298	239
ENSMUSG00000121491	4	5	2	5	6	2
ENSMUSG00000098090	2	5	2	5	6	2
ENSMUSG00000098121	0	0	0	0	0	0
ENSMUSG00000066057	19	19	22	30	19	11
ENSMUSG00002076104	0	0	1	0	0	0
ENSMUSG00000117642	0	0	0	0	0	0
ENSMUSG00000117653	0	0	0	0	0	0
ENSMUSG00000117499	5	3	9	10	9	3
ENSMUSG00000117582	0	0	0	0	0	0
ENSMUSG00000095193	4	6	7	11	6	3
ENSMUSG00000065658	0	0	0	0	0	0
ENSMUSG00000117547	0	0	0	0	0	0
ENSMUSG00000093774	0	0	0	0	0	0
ENSMUSG00000093444	0	0	0	0	0	0
ENSMUSG00000117531	0	0	0	0	0	0
ENSMUSG00000091539	0	0	0	0	0	0
ENSMUSG00000117353	0	0	0	0	0	0
ENSMUSG00000117464	0	0	0	0	0	0
ENSMUSG00000063889	416	394	367	487	1291	1441
ENSMUSG00000097746	46	35	30	30	53	55
ENSMUSG00000024231	645	645	694	675	577	658
ENSMUSG00000117370	0	1	0	0	0	0
ENSMUSG00000117389	0	0	0	0	0	0
ENSMUSG00000096528	0	0	0	0	0	0
ENSMUSG00000117469	0	0	0	0	0	0
ENSMUSG00000024232	52	72	85	115	132	125
ENSMUSG00000117454	0	0	0	0	0	0
ENSMUSG00000117506	0	0	0	0	0	0
ENSMUSG00002075705	0	0	0	0	0	0
ENSMUSG00000117463	0	0	0	0	0	0
ENSMUSG00002075179	0	0	0	0	0	0
ENSMUSG00000117395	0	0	0	0	0	0
ENSMUSG00000117565	0	0	0	0	0	0
ENSMUSG00000024233	0	0	0	0	0	0
ENSMUSG00000073647	66	79	57	67	77	105
ENSMUSG00000117482	0	0	0	0	0	0
ENSMUSG00000024235	23	37	31	87	99	171
ENSMUSG00000120299	4	3	2	9	5	18
ENSMUSG00000117401	2	10	1	10	14	13
ENSMUSG00000117594	66	105	80	106	104	134
ENSMUSG00000097641	39	69	46	70	60	80
ENSMUSG00000024234	234	323	290	293	333	382
ENSMUSG00000117579	0	1	2	1	0	0
ENSMUSG00000117640	0	0	0	0	0	0
ENSMUSG00000117521	0	0	0	0	0	0
ENSMUSG00000033960	126	229	190	286	403	359
ENSMUSG00000117585	4	0	2	2	1	1
ENSMUSG00000097043	0	0	1	0	0	0
ENSMUSG00000120077	0	1	0	0	2	4
ENSMUSG00000024236	309	608	358	381	292	291
ENSMUSG00000097888	0	0	0	0	0	0
ENSMUSG00000050945	36	40	35	35	34	43
ENSMUSG00000117520	0	0	0	0	0	0
ENSMUSG00000117617	0	0	0	0	0	0
ENSMUSG00000063087	5	3	3	1	2	3
ENSMUSG00000097926	0	0	0	1	1	0
ENSMUSG00000103138	0	2	0	2	0	2
ENSMUSG00000024238	194	339	283	285	257	275
ENSMUSG00000090078	0	0	0	0	0	0
ENSMUSG00002076906	0	0	0	0	0	0
ENSMUSG00000117508	0	0	0	0	0	0
ENSMUSG00000117548	0	3	0	0	0	0
ENSMUSG00000041225	373	550	361	420	346	299
ENSMUSG00000006740	767	824	763	869	850	1343
ENSMUSG00000091165	51	75	73	79	78	127
ENSMUSG00000117519	32	64	39	66	63	89
ENSMUSG00000073640	311	324	286	436	415	332
ENSMUSG00000117387	0	0	0	0	0	0
ENSMUSG00000095614	0	0	0	0	0	0
ENSMUSG00000024240	316	268	250	400	335	480
ENSMUSG00000101320	76	42	42	64	63	75
ENSMUSG00000084514	60	34	40	45	51	69
ENSMUSG00000117425	0	0	0	0	0	0
ENSMUSG00000039540	0	0	0	0	0	0
ENSMUSG00000117620	0	0	0	0	0	0
ENSMUSG00000073639	1993	2053	2362	2172	2200	2799
ENSMUSG00000117359	0	3	3	3	1	2
ENSMUSG00000117461	274	249	379	350	314	406
ENSMUSG00000117652	0	4	0	1	0	0
ENSMUSG00000061013	3	22	10	10	4	2
ENSMUSG00000117356	0	0	2	0	0	0
ENSMUSG00000117381	1	0	1	0	0	4
ENSMUSG00000061802	0	0	0	0	0	0
ENSMUSG00000117360	0	0	0	0	0	0
ENSMUSG00000117383	0	0	0	0	0	0
ENSMUSG00000057440	77	74	76	81	100	70
ENSMUSG00000117556	0	0	0	0	0	0
ENSMUSG00000094334	0	0	0	0	0	0
ENSMUSG00000117542	0	0	0	0	0	0
ENSMUSG00000064822	0	0	0	0	0	0
ENSMUSG00000117462	0	0	0	0	0	0
ENSMUSG00000117505	19	20	14	21	33	38
ENSMUSG00000024283	1001	977	1024	1093	1141	1139
ENSMUSG00000091019	0	1	0	0	1	0
ENSMUSG00000117428	3	12	5	10	3	5
ENSMUSG00000117490	0	0	0	0	0	0
ENSMUSG00000117385	0	1	0	0	0	0
ENSMUSG00000117484	8	11	8	18	9	19
ENSMUSG00000117424	0	0	0	0	0	0
ENSMUSG00000092097	20	30	16	16	6	8
ENSMUSG00002076391	0	0	0	0	0	0
ENSMUSG00000103172	0	0	0	0	0	0
ENSMUSG00000117549	0	0	0	0	0	0
ENSMUSG00000117483	0	0	0	0	0	0
ENSMUSG00000036904	251	422	481	232	132	267
ENSMUSG00000036855	0	0	0	0	0	0
ENSMUSG00000117644	0	0	0	0	0	0
ENSMUSG00000024286	1164	1286	1396	1708	1552	1610
ENSMUSG00000117448	0	0	0	0	0	0
ENSMUSG00000117503	4	0	2	2	0	1
ENSMUSG00000117435	0	0	0	0	0	0
ENSMUSG00000117349	0	0	0	0	0	0
ENSMUSG00000117641	0	0	0	0	0	0
ENSMUSG00002076359	0	0	0	0	0	0
ENSMUSG00000050996	0	0	0	0	0	0
ENSMUSG00000117402	0	0	0	0	0	0
ENSMUSG00000036103	896	866	989	627	656	785
ENSMUSG00000117390	1	1	0	0	0	0
ENSMUSG00000117597	0	0	0	0	0	0
ENSMUSG00000091285	0	0	0	0	0	0
ENSMUSG00000098235	0	4	0	2	1	0
ENSMUSG00000089054	0	0	0	0	0	0
ENSMUSG00000117619	0	0	1	0	0	0
ENSMUSG00002076222	0	0	0	0	0	0
ENSMUSG00000117453	0	0	0	0	0	0
ENSMUSG00000092039	0	0	0	0	0	0
ENSMUSG00000024287	260	295	250	261	287	328
ENSMUSG00000047879	813	896	988	864	767	735
ENSMUSG00000024290	523	579	468	657	589	662
ENSMUSG00000058567	0	0	0	0	0	0
ENSMUSG00000095616	2	0	0	0	0	1
ENSMUSG00000117510	0	0	0	0	0	0
ENSMUSG00000117512	0	0	0	0	0	0
ENSMUSG00000117492	0	0	0	0	0	0
ENSMUSG00000117552	2	3	0	1	0	2
ENSMUSG00000117363	0	0	0	0	0	0
ENSMUSG00000042942	5	9	5	18	41	31
ENSMUSG00002076537	0	0	0	0	0	0
ENSMUSG00000094111	56	44	54	82	58	66
ENSMUSG00002075008	0	0	0	0	0	0
ENSMUSG00000024293	165	167	158	186	203	211
ENSMUSG00000002477	132	112	152	234	165	148
ENSMUSG00000002475	1219	1266	1163	703	762	519
ENSMUSG00000097387	3	4	3	0	1	1
ENSMUSG00000024294	1220	1460	1302	1225	1596	1602
ENSMUSG00000087816	0	0	0	0	0	0
ENSMUSG00000095438	0	0	0	0	0	0
ENSMUSG00000065399	0	0	0	0	0	0
ENSMUSG00000080662	0	0	1	0	0	0
ENSMUSG00000106348	0	0	1	0	0	0
ENSMUSG00000117593	0	0	0	0	0	0
ENSMUSG00000117563	1	0	0	3	3	0
ENSMUSG00000097222	98	110	99	98	90	122
ENSMUSG00000005836	234	176	183	231	344	398
ENSMUSG00000117535	0	0	0	0	0	0
ENSMUSG00000041238	81	83	84	217	318	202
ENSMUSG00000117634	15	14	16	41	38	26
ENSMUSG00000117589	0	0	0	0	0	0
ENSMUSG00000097440	28	19	16	51	42	53
ENSMUSG00000040957	75	71	27	97	129	120
ENSMUSG00000084565	10	10	5	7	10	18
ENSMUSG00000117430	0	0	1	2	0	0
ENSMUSG00000049411	113	87	99	101	101	68
ENSMUSG00000024404	1751	1911	1740	2172	2272	2072
ENSMUSG00000084748	0	0	0	0	0	0
ENSMUSG00000024410	787	1271	1100	1111	1036	622
ENSMUSG00000024413	3779	5279	4017	4458	4201	2579
ENSMUSG00000086935	371	527	434	433	408	282
ENSMUSG00000057766	6	6	4	6	12	21
ENSMUSG00000120636	1	7	5	5	2	6
ENSMUSG00000082051	3	5	2	1	3	5
ENSMUSG00000024421	84	74	90	45	22	27
ENSMUSG00000099663	0	0	0	0	0	0
ENSMUSG00000100090	0	0	0	0	0	0
ENSMUSG00000101406	0	0	0	0	0	0
ENSMUSG00002076039	0	0	0	0	0	0
ENSMUSG00000024424	4772	4595	5352	2608	2302	2183
ENSMUSG00000117418	5	10	7	0	0	4
ENSMUSG00000117573	1	3	1	1	0	0
ENSMUSG00000087950	0	2	1	0	0	0
ENSMUSG00000024430	66	128	79	90	64	92
ENSMUSG00000083332	2	9	0	1	0	1
ENSMUSG00000044252	3011	3179	3355	3251	3138	2983
ENSMUSG00000117494	49	54	56	52	108	79
ENSMUSG00000080866	0	0	1	1	4	1
ENSMUSG00000024423	203	248	220	258	266	266
ENSMUSG00002075789	0	0	2	0	1	0
ENSMUSG00000037346	0	0	0	0	0	0
ENSMUSG00000117447	0	0	0	0	0	0
ENSMUSG00000117583	0	0	0	0	0	0
ENSMUSG00000119747	0	0	0	0	0	0
ENSMUSG00000117536	0	0	0	0	0	0
ENSMUSG00000117367	0	0	0	1	0	0
ENSMUSG00000117608	0	0	0	0	0	0
ENSMUSG00000024420	6	20	10	13	18	12
ENSMUSG00000117600	0	0	0	0	0	0
ENSMUSG00000117633	0	0	0	0	0	0
ENSMUSG00000117470	0	0	0	0	0	0
ENSMUSG00000117365	0	0	0	0	0	0
ENSMUSG00000117605	0	0	0	0	0	0
ENSMUSG00000055795	1	0	2	3	2	9
ENSMUSG00000117607	0	0	0	0	0	0
ENSMUSG00000053740	23	14	24	20	22	19
ENSMUSG00000037013	485	598	575	683	592	566
ENSMUSG00000094306	0	0	1	0	0	0
ENSMUSG00000036743	13	12	28	15	11	19
ENSMUSG00000054321	29	61	26	56	72	101
ENSMUSG00000117530	0	0	0	0	0	0
ENSMUSG00000117436	0	0	0	0	0	0
ENSMUSG00000036225	7	28	10	36	16	22
ENSMUSG00000117450	0	0	0	0	0	0
ENSMUSG00000071867	31	19	45	54	48	21
ENSMUSG00000117613	2	0	1	2	7	9
ENSMUSG00000117404	0	0	0	0	1	5
ENSMUSG00000117380	0	0	0	0	0	0
ENSMUSG00000119962	0	0	0	0	0	0
ENSMUSG00000117645	0	0	0	0	1	0
ENSMUSG00000024411	105	85	172	560	787	630
ENSMUSG00000117541	0	0	1	1	2	0
ENSMUSG00000047161	0	0	0	1	0	1
ENSMUSG00000058064	81	56	82	70	69	71
ENSMUSG00000089454	0	0	0	0	0	0
ENSMUSG00000043223	2	4	2	4	2	3
ENSMUSG00002076444	0	0	0	0	0	0
ENSMUSG00000120124	0	0	0	0	0	0
ENSMUSG00000117532	0	0	0	0	0	0
ENSMUSG00002076050	0	0	0	0	0	0
ENSMUSG00000063628	7	3	5	42	41	9
ENSMUSG00000024304	1884	2031	1998	1630	1160	1582
ENSMUSG00000085575	0	0	0	0	0	0
ENSMUSG00000086095	3	0	0	0	0	0
ENSMUSG00000082608	0	0	0	0	0	0
ENSMUSG00000087170	0	0	0	0	0	0
ENSMUSG00000077305	0	0	0	0	0	0
ENSMUSG00002076623	0	0	0	0	0	0
ENSMUSG00000117460	0	0	0	0	0	0
ENSMUSG00000117615	0	0	0	0	0	0
ENSMUSG00000117491	0	0	0	0	0	0
ENSMUSG00000117439	25	11	9	5	8	18
ENSMUSG00002076588	0	0	0	0	0	0
ENSMUSG00000117574	0	0	0	0	0	0
ENSMUSG00000117378	0	0	0	0	0	0
ENSMUSG00000117636	0	0	1	0	0	0
ENSMUSG00000117407	0	0	0	0	0	0
ENSMUSG00002075071	0	0	0	0	0	0
ENSMUSG00002076979	0	0	0	0	0	0
ENSMUSG00000059898	0	0	1	0	0	0
ENSMUSG00000024331	811	1073	1027	1131	2164	1059
ENSMUSG00000044322	0	0	0	0	0	0
ENSMUSG00000034774	64	75	103	384	260	410
ENSMUSG00000069441	3	2	0	2	2	2
ENSMUSG00000061928	1	1	0	8	3	10
ENSMUSG00000001804	0	0	0	0	0	0
ENSMUSG00000117480	0	0	0	0	0	0
ENSMUSG00000056632	1	1	0	1	0	0
ENSMUSG00000117627	1	4	0	2	2	2
ENSMUSG00000044393	2350	2619	2661	2547	1661	1199
ENSMUSG00000085595	279	297	310	272	197	134
ENSMUSG00000061808	70151	77994	89665	92475	69864	59048
ENSMUSG00000091449	28	33	31	51	44	31
ENSMUSG00000056124	28	33	29	67	107	148
ENSMUSG00000033382	817	944	865	961	963	852
ENSMUSG00002076630	0	0	0	0	0	0
ENSMUSG00000033107	2284	1443	808	464	2151	3093
ENSMUSG00000024317	235	227	290	208	259	237
ENSMUSG00000024313	1	2	0	0	0	1
ENSMUSG00000062962	0	0	0	1	0	0
ENSMUSG00000042680	825	862	1055	718	1052	1712
ENSMUSG00000119849	0	0	0	0	0	0
ENSMUSG00000117632	0	0	0	0	0	0
ENSMUSG00000117357	0	0	0	0	0	0
ENSMUSG00000117590	0	0	0	0	0	0
ENSMUSG00000119907	0	0	0	0	0	0
ENSMUSG00000117386	0	0	0	0	0	0
ENSMUSG00000042514	0	0	4	0	0	0
ENSMUSG00000043168	0	1	1	0	0	0
ENSMUSG00000024306	0	0	0	0	0	0
ENSMUSG00000045215	4	1	1	1	2	0
ENSMUSG00000041923	0	0	0	0	0	0
ENSMUSG00000077680	0	0	0	0	0	0
ENSMUSG00000117475	0	0	0	0	0	0
ENSMUSG00000024302	2	5	5	13	4	2
ENSMUSG00000114088	0	1	0	0	0	0
ENSMUSG00000086287	1	0	0	1	1	0
ENSMUSG00000024277	221	325	388	718	580	393
ENSMUSG00000098607	0	0	0	0	0	0
ENSMUSG00000089290	0	0	0	0	0	0
ENSMUSG00000121479	10	7	10	7	13	15
ENSMUSG00000117504	3	0	2	2	4	0
ENSMUSG00000117405	7	9	3	8	8	7
ENSMUSG00000024276	230	319	256	214	210	163
ENSMUSG00000024274	7	6	6	5	13	10
ENSMUSG00000063281	239	192	183	245	187	167
ENSMUSG00000051469	391	503	451	459	409	529
ENSMUSG00000117500	0	0	0	0	0	0
ENSMUSG00000047989	231	239	210	287	263	281
ENSMUSG00000120613	43	57	41	64	60	60
ENSMUSG00000000420	928	920	1026	876	925	1006
ENSMUSG00000091363	2	2	2	1	1	0
ENSMUSG00000117570	0	1	0	2	3	0
ENSMUSG00000065532	0	0	0	0	0	0
ENSMUSG00000024273	129	104	121	74	106	70
ENSMUSG00000040446	305	351	337	282	212	151
ENSMUSG00002075893	0	0	0	0	0	0
ENSMUSG00000024270	57	64	48	74	155	133
ENSMUSG00000024271	492	559	506	591	541	448
ENSMUSG00000039616	958	1109	976	908	471	575
ENSMUSG00002076538	0	0	0	0	0	0
ENSMUSG00000054745	0	2	0	1	0	0
ENSMUSG00000034295	22	43	48	16	13	17
ENSMUSG00002076216	0	0	0	0	0	0
ENSMUSG00000024269	77	70	95	103	71	70
ENSMUSG00000033632	40	42	36	27	28	43
ENSMUSG00000089908	0	0	1	0	0	0
ENSMUSG00000024268	3	12	9	9	16	16
ENSMUSG00000114306	0	0	0	0	0	0
ENSMUSG00002074964	0	0	0	0	0	0
ENSMUSG00000114511	0	0	0	0	0	0
ENSMUSG00000120137	0	0	0	0	0	0
ENSMUSG00000087121	0	1	0	0	0	0
ENSMUSG00000117410	0	0	0	0	0	0
ENSMUSG00000117604	5	40	25	27	137	193
ENSMUSG00000088098	0	0	0	0	0	0
ENSMUSG00000117456	0	0	0	0	0	0
ENSMUSG00002076202	0	0	0	0	0	0
ENSMUSG00000117516	0	0	0	0	0	0
ENSMUSG00000117346	0	0	0	0	0	0
ENSMUSG00000117646	0	0	0	0	0	0
ENSMUSG00000046636	19	15	7	11	9	12
ENSMUSG00000117529	0	0	0	0	0	0
ENSMUSG00000117467	0	0	0	0	0	0
ENSMUSG00000117416	5	2	14	1	2	2
ENSMUSG00000087940	0	0	0	0	0	0
ENSMUSG00000117449	0	0	0	0	0	0
ENSMUSG00000117348	0	0	0	0	0	0
ENSMUSG00000117550	0	0	0	0	0	0
ENSMUSG00000117478	0	0	0	0	0	0
ENSMUSG00000117473	0	0	0	0	0	0
ENSMUSG00000117638	0	0	0	0	0	0
ENSMUSG00000117618	0	0	0	0	0	0
ENSMUSG00000117554	0	0	0	0	0	0
ENSMUSG00000117626	0	0	0	0	0	0
ENSMUSG00000117465	104	21	139	120	202	38
ENSMUSG00000033628	381	437	399	432	550	460
ENSMUSG00000117345	3	0	3	5	1	1
ENSMUSG00000117419	0	0	0	0	0	0
ENSMUSG00000091785	0	0	0	0	0	0
ENSMUSG00000088126	0	0	0	0	0	0
ENSMUSG00000055771	0	0	0	1	0	0
ENSMUSG00000117526	0	0	2	0	0	0
ENSMUSG00000057455	0	0	0	0	0	0
ENSMUSG00000117502	0	0	0	0	0	0
ENSMUSG00002075774	0	0	0	0	0	0
ENSMUSG00000024261	2	7	1	3	8	8
ENSMUSG00000096934	0	2	0	2	4	5
ENSMUSG00000077169	0	0	0	0	0	0
ENSMUSG00000117576	0	0	0	0	0	0
ENSMUSG00000024259	1030	1075	1052	818	1202	1284
ENSMUSG00000092124	240	267	227	189	254	293
ENSMUSG00000024260	470	582	405	432	472	393
ENSMUSG00000117533	0	0	0	0	0	0
ENSMUSG00000041915	955	1330	1137	1225	1528	1042
ENSMUSG00000097748	401	522	456	564	663	434
ENSMUSG00000024258	68	87	68	132	144	97
ENSMUSG00000024400	592	730	605	649	586	664
ENSMUSG00000091561	30	26	30	114	157	61
ENSMUSG00000044982	85	69	81	79	86	128
ENSMUSG00000024395	1172	1404	1397	1151	1180	646
ENSMUSG00000052229	373	462	413	390	392	218
ENSMUSG00000024388	3	1	0	11	3	0
ENSMUSG00000084824	0	0	0	0	0	0
ENSMUSG00000085300	0	0	0	0	0	0
ENSMUSG00000120022	85	60	65	52	89	84
ENSMUSG00000024384	444	503	451	359	601	644
ENSMUSG00000117481	0	1	0	0	0	0
ENSMUSG00000117650	0	0	0	0	0	0
ENSMUSG00000024386	10498	10717	11534	9184	8302	8806
ENSMUSG00000117606	0	1	0	0	0	0
ENSMUSG00000097363	0	0	0	0	0	0
ENSMUSG00000024383	357	516	452	402	372	486
ENSMUSG00000024382	313	444	503	526	444	391
ENSMUSG00002075437	0	0	0	0	0	0
ENSMUSG00000097413	28	33	49	69	42	21
ENSMUSG00000024381	190	218	247	403	274	153
ENSMUSG00000109238	0	0	0	0	0	0
ENSMUSG00000109232	0	0	0	0	0	0
ENSMUSG00000108896	0	0	0	0	0	0
ENSMUSG00000090523	83	153	156	205	164	201
ENSMUSG00000087715	0	0	0	0	0	0
ENSMUSG00000024379	0	0	0	4	3	3
ENSMUSG00000119098	0	0	0	0	0	0
ENSMUSG00000038299	525	593	538	618	824	663
ENSMUSG00000098252	0	0	0	0	0	0
ENSMUSG00000097710	0	0	0	0	0	0
ENSMUSG00000038128	2	1	2	7	0	3
ENSMUSG00002075498	0	0	0	0	0	0
ENSMUSG00000024378	649	823	1096	1616	761	409
ENSMUSG00000117730	5	1	13	5	1	3
ENSMUSG00000042834	46	106	188	132	32	45
ENSMUSG00000118292	2	1	1	2	0	0
ENSMUSG00000117689	0	0	0	0	0	0
ENSMUSG00000087590	133	184	141	99	129	165
ENSMUSG00000092819	2	2	1	0	2	4
ENSMUSG00000024376	6	4	3	11	5	7
ENSMUSG00000088501	0	0	0	0	0	0
ENSMUSG00000117961	0	0	0	0	0	0
ENSMUSG00000118246	0	0	0	0	0	0
ENSMUSG00000077263	0	0	0	0	0	0
ENSMUSG00000118054	0	0	0	0	0	1
ENSMUSG00000119457	0	0	0	0	0	0
ENSMUSG00000073607	2	0	3	2	1	0
ENSMUSG00000005871	576	847	688	804	797	1053
ENSMUSG00000014504	252	277	259	396	295	245
ENSMUSG00000005873	312	267	237	709	730	379
ENSMUSG00000014503	192	209	254	118	124	205
ENSMUSG00000036501	496	641	587	286	325	481
ENSMUSG00002076603	0	0	0	0	0	0
ENSMUSG00000012282	0	0	0	0	0	0
ENSMUSG00000035984	2	0	2	3	2	2
ENSMUSG00000049357	3	2	0	1	3	7
ENSMUSG00000003778	269	372	271	258	316	324
ENSMUSG00000003779	42	56	43	99	64	55
ENSMUSG00000024370	179	264	198	207	220	187
ENSMUSG00000064857	0	0	0	0	0	0
ENSMUSG00000024366	0	2	2	0	0	0
ENSMUSG00000044201	0	0	6	5	1	3
ENSMUSG00000078240	9	5	6	11	8	10
ENSMUSG00000097755	1	0	0	1	0	0
ENSMUSG00000034300	341	379	370	393	453	465
ENSMUSG00000038773	476	697	568	557	717	1156
ENSMUSG00000038555	1	0	0	2	0	4
ENSMUSG00000038418	388	233	392	386	1216	1393
ENSMUSG00000024360	2169	2157	2091	2535	3216	3074
ENSMUSG00000120539	14	20	11	10	6	6
ENSMUSG00000024359	12000	12912	12640	18715	18346	15608
ENSMUSG00000089239	0	2	0	0	2	0
ENSMUSG00000065904	2	1	0	2	2	3
ENSMUSG00000120029	4	0	0	1	2	2
ENSMUSG00000118145	1	0	0	0	0	0
ENSMUSG00000118380	0	0	0	0	0	0
ENSMUSG00000117727	0	0	0	0	1	0
ENSMUSG00000037815	2354	2687	2596	3186	3085	2632
ENSMUSG00000071862	0	0	0	0	0	0
ENSMUSG00000117876	2	0	0	0	0	0
ENSMUSG00000024357	1028	1027	1076	1211	1457	985
ENSMUSG00000117731	3	7	8	2	2	2
ENSMUSG00000118184	0	0	0	0	0	0
ENSMUSG00000118386	135	148	125	173	167	140
ENSMUSG00000062742	1	0	0	2	0	1
ENSMUSG00000117869	21	29	35	24	25	29
ENSMUSG00000117694	626	689	631	789	679	1040
ENSMUSG00002076696	1	0	0	0	0	1
ENSMUSG00000105743	1	0	0	0	0	1
ENSMUSG00000065649	0	0	0	0	3	0
ENSMUSG00002075136	0	0	0	0	2	0
ENSMUSG00000037236	905	1009	936	1112	1044	1486
ENSMUSG00000102496	0	0	0	0	0	0
ENSMUSG00000118030	219	255	201	277	227	363
ENSMUSG00000037058	1230	1331	1412	1250	1691	1226
ENSMUSG00000024354	484	505	596	817	824	729
ENSMUSG00000024353	5	6	8	10	11	6
ENSMUSG00000117874	69	42	49	50	46	26
ENSMUSG00000073600	277	261	204	194	356	210
ENSMUSG00000024352	70	44	42	42	41	26
ENSMUSG00000024350	183	202	155	262	251	189
ENSMUSG00000073598	2	11	13	14	17	16
ENSMUSG00000073599	19	51	35	48	56	50
ENSMUSG00000024349	28	50	26	91	122	96
ENSMUSG00000091842	0	0	0	0	0	0
ENSMUSG00000091896	1395	1393	1327	1606	1516	1622
ENSMUSG00000117841	574	630	577	675	614	728
ENSMUSG00000046668	826	953	958	661	565	777
ENSMUSG00000100320	74	85	81	53	47	55
ENSMUSG00000117840	0	0	0	0	0	0
ENSMUSG00000118080	0	0	0	0	0	0
ENSMUSG00000118358	0	0	0	0	0	0
ENSMUSG00000118347	0	0	0	0	0	0
ENSMUSG00000118122	0	0	0	0	0	0
ENSMUSG00000120345	0	0	0	0	0	0
ENSMUSG00002075971	0	0	0	0	0	0
ENSMUSG00000024347	0	1	0	2	0	0
ENSMUSG00000060275	1	1	0	2	1	2
ENSMUSG00000117852	0	0	0	0	0	0
ENSMUSG00000043991	432	488	438	416	513	538
ENSMUSG00000110185	140	191	169	133	136	176
ENSMUSG00000046727	126	98	89	303	336	135
ENSMUSG00000024346	322	297	407	498	372	332
ENSMUSG00000024486	16	23	20	20	48	39
ENSMUSG00000118214	0	0	0	0	0	0
ENSMUSG00000024485	4	11	4	43	86	144
ENSMUSG00000119977	19	22	20	20	25	14
ENSMUSG00000024483	671	1077	737	1076	976	1037
ENSMUSG00000085172	81	92	90	104	85	58
ENSMUSG00000117942	6556	5526	2855	1587	4950	7017
ENSMUSG00000090264	6462	5345	2688	1298	4780	6870
ENSMUSG00000006050	1354	1260	1424	1319	1346	1387
ENSMUSG00000117679	171	249	217	235	488	587
ENSMUSG00000033272	423	406	370	412	564	701
ENSMUSG00000044719	0	0	0	1	0	0
ENSMUSG00000051439	48	98	57	161	954	3422
ENSMUSG00000006850	91	121	94	129	227	207
ENSMUSG00000014294	1123	1095	1345	1216	1199	1090
ENSMUSG00000024474	1185	1332	1223	1340	1449	1568
ENSMUSG00000042660	268	289	260	484	407	285
ENSMUSG00000044595	28	19	13	11	14	16
ENSMUSG00000001380	700	693	697	897	709	623
ENSMUSG00000019143	441	561	514	519	346	408
ENSMUSG00000001383	779	693	898	742	591	509
ENSMUSG00002074846	0	0	2	0	0	0
ENSMUSG00002075575	0	0	0	0	0	0
ENSMUSG00000063514	0	0	0	0	0	0
ENSMUSG00000103442	0	3	0	1	0	2
ENSMUSG00000103386	0	0	0	0	0	0
ENSMUSG00000104148	0	3	0	1	0	1
ENSMUSG00000102312	0	3	0	1	0	1
ENSMUSG00000104252	0	3	0	1	0	1
ENSMUSG00000102634	0	0	0	0	0	0
ENSMUSG00000103458	43	76	79	107	99	146
ENSMUSG00000103092	0	3	0	1	0	1
ENSMUSG00000103384	0	0	0	0	0	0
ENSMUSG00000103707	0	3	0	1	0	1
ENSMUSG00000102836	24	34	43	36	48	77
ENSMUSG00000104318	0	3	0	1	0	1
ENSMUSG00000103125	24	34	43	36	48	77
ENSMUSG00000104240	0	0	0	0	0	0
ENSMUSG00000103800	0	3	0	1	0	1
ENSMUSG00000103770	0	3	0	1	0	1
ENSMUSG00000007440	0	3	0	1	0	1
ENSMUSG00000073594	0	0	0	0	0	0
ENSMUSG00000102206	0	3	0	1	0	1
ENSMUSG00000103601	0	0	0	0	0	0
ENSMUSG00000103310	0	3	0	1	0	1
ENSMUSG00000102232	0	0	0	0	0	0
ENSMUSG00000103255	0	3	0	1	0	1
ENSMUSG00000102697	1	4	0	1	0	1
ENSMUSG00000097430	0	0	0	0	0	0
ENSMUSG00000103456	0	0	0	0	0	0
ENSMUSG00000051663	0	0	0	0	0	0
ENSMUSG00000051599	0	1	0	0	2	1
ENSMUSG00000045498	1	0	0	0	2	0
ENSMUSG00000104264	0	0	0	0	0	0
ENSMUSG00000045689	0	1	2	6	1	6
ENSMUSG00000063687	1	5	0	2	2	3
ENSMUSG00000051678	0	0	0	0	0	0
ENSMUSG00000045062	1	0	1	3	2	2
ENSMUSG00000045876	0	2	3	2	0	2
ENSMUSG00000051242	4	3	2	3	1	3
ENSMUSG00000045657	0	1	0	6	1	5
ENSMUSG00000051486	0	3	2	3	4	3
ENSMUSG00000103985	1	3	0	3	2	8
ENSMUSG00000103483	0	0	0	0	0	0
ENSMUSG00000043458	3	3	1	4	4	9
ENSMUSG00000047307	0	1	2	0	3	0
ENSMUSG00000044043	1	4	5	3	12	19
ENSMUSG00000047033	0	0	2	3	0	1
ENSMUSG00000047910	4	2	2	4	13	8
ENSMUSG00000046387	7	2	4	6	13	13
ENSMUSG00000048347	3	1	1	4	4	8
ENSMUSG00000043313	0	1	1	0	1	4
ENSMUSG00000046191	4	1	1	4	1	8
ENSMUSG00000044022	1	3	1	2	5	1
ENSMUSG00000073591	7	6	5	6	14	16
ENSMUSG00000104225	0	0	0	0	0	0
ENSMUSG00000050304	1	4	1	1	0	4
ENSMUSG00000051316	55	87	70	71	53	110
ENSMUSG00000102827	19	12	20	14	24	26
ENSMUSG00000073590	5	5	7	3	8	5
ENSMUSG00000103144	158	219	243	335	358	390
ENSMUSG00000103956	0	2	3	0	2	4
ENSMUSG00000103332	163	218	237	338	359	383
ENSMUSG00000104346	159	229	237	336	361	387
ENSMUSG00000103037	158	216	241	336	365	388
ENSMUSG00000103677	159	215	238	342	363	382
ENSMUSG00000102748	165	230	256	353	382	406
ENSMUSG00000103567	162	218	236	344	363	385
ENSMUSG00000118501	0	0	0	0	0	0
ENSMUSG00000088493	0	0	0	0	0	0
ENSMUSG00000103793	158	216	237	337	359	386
ENSMUSG00000104512	3	0	0	3	3	1
ENSMUSG00000103472	159	216	237	337	359	382
ENSMUSG00000103585	159	216	244	341	366	382
ENSMUSG00000103897	161	216	236	337	355	379
ENSMUSG00000103749	159	217	239	334	363	383
ENSMUSG00000102440	158	216	236	335	359	379
ENSMUSG00000103088	160	225	245	344	366	408
ENSMUSG00000097330	6	3	3	10	12	27
ENSMUSG00000102222	158	217	238	340	360	387
ENSMUSG00000104063	162	217	236	337	357	398
ENSMUSG00000102742	159	217	238	334	357	383
ENSMUSG00000103081	160	215	236	338	354	379
ENSMUSG00000102428	163	223	241	339	360	402
ENSMUSG00000103309	42	76	51	91	107	117
ENSMUSG00000102918	229	326	330	479	521	557
ENSMUSG00000023036	159	215	237	334	354	382
ENSMUSG00000102543	158	215	236	334	354	379
ENSMUSG00000102828	63	87	100	141	131	178
ENSMUSG00000102713	1	0	1	1	0	0
ENSMUSG00000024456	1456	1872	1826	1795	1607	1855
ENSMUSG00000098706	0	0	1	1	2	2
ENSMUSG00000117686	0	0	0	0	0	0
ENSMUSG00000024454	545	649	707	726	535	472
ENSMUSG00000044024	7	8	14	34	33	15
ENSMUSG00000038524	18	23	12	74	65	41
ENSMUSG00000024451	93	232	195	312	326	322
ENSMUSG00000098608	0	0	0	2	1	0
ENSMUSG00000098297	0	0	0	1	0	0
ENSMUSG00000118056	0	1	1	0	0	0
ENSMUSG00000051375	2665	3323	2653	2410	1853	2198
ENSMUSG00000089983	0	1	0	0	1	1
ENSMUSG00000097080	112	104	157	154	89	100
ENSMUSG00000066475	4	12	7	8	5	6
ENSMUSG00000024442	586	675	734	892	650	611
ENSMUSG00000024440	45	159	174	232	139	140
ENSMUSG00000060450	972	1205	1310	1310	1274	1133
ENSMUSG00000089296	0	3	0	2	0	3
ENSMUSG00000052102	249	541	472	404	345	194
ENSMUSG00002076358	0	0	0	0	0	0
ENSMUSG00000118140	2	5	10	7	8	3
ENSMUSG00000024425	4193	4259	4826	4552	4735	3992
ENSMUSG00000117986	0	1	1	0	0	0
ENSMUSG00000118112	0	0	0	0	0	0
ENSMUSG00000120394	0	0	0	0	0	0
ENSMUSG00000118296	0	0	0	0	0	0
ENSMUSG00000024427	144	157	281	122	68	173
ENSMUSG00002075777	0	0	0	0	0	0
ENSMUSG00002076038	0	0	0	0	0	0
ENSMUSG00000118257	0	0	0	0	0	2
ENSMUSG00000118193	9	3	3	12	8	18
ENSMUSG00000099488	0	1	0	1	2	0
ENSMUSG00000083766	0	0	0	0	0	0
ENSMUSG00000081773	0	0	0	1	0	0
ENSMUSG00000036585	3522	3572	4773	2321	2172	3374
ENSMUSG00000117994	0	0	0	0	0	1
ENSMUSG00000036452	164	150	177	177	104	154
ENSMUSG00000086991	0	0	0	0	0	0
ENSMUSG00000086312	5	9	7	6	0	5
ENSMUSG00000082287	0	0	0	0	0	0
ENSMUSG00000085289	16	19	13	17	7	8
ENSMUSG00000024431	1028	1369	1447	1126	983	1221
ENSMUSG00000118117	2	2	3	3	4	1
ENSMUSG00000117922	0	0	0	0	0	0
ENSMUSG00000117983	0	0	0	0	0	0
ENSMUSG00000051732	0	0	0	0	0	0
ENSMUSG00000118015	0	0	0	0	0	0
ENSMUSG00000118042	0	0	0	0	0	0
ENSMUSG00000117838	0	0	0	0	0	0
ENSMUSG00000024487	662	677	663	1114	984	660
ENSMUSG00000117674	0	0	0	0	0	0
ENSMUSG00000051401	0	0	0	0	1	0
ENSMUSG00000117943	0	0	0	0	0	0
ENSMUSG00000118315	0	0	0	0	0	0
ENSMUSG00000118202	0	0	0	0	0	0
ENSMUSG00000117847	0	0	0	0	0	0
ENSMUSG00000095150	0	0	0	0	0	0
ENSMUSG00002076547	0	0	0	0	0	0
ENSMUSG00000118091	0	0	0	0	0	0
ENSMUSG00002075393	0	0	0	0	0	0
ENSMUSG00002075105	0	0	0	0	0	0
ENSMUSG00000118299	0	0	0	0	0	0
ENSMUSG00000117677	0	0	0	0	0	0
ENSMUSG00000117708	0	0	0	0	0	0
ENSMUSG00000117745	0	0	0	0	1	0
ENSMUSG00000056671	5	5	11	33	41	14
ENSMUSG00000118266	0	0	0	0	0	0
ENSMUSG00000073574	1	0	0	0	0	0
ENSMUSG00000057719	0	0	0	0	0	0
ENSMUSG00000034339	0	0	0	0	0	0
ENSMUSG00000059455	0	0	0	0	0	0
ENSMUSG00000117660	0	0	0	0	0	0
ENSMUSG00000117753	0	0	0	0	0	0
ENSMUSG00000024493	610	663	581	519	581	567
ENSMUSG00000096699	3	1	3	0	3	6
ENSMUSG00000117662	25	39	35	22	14	13
ENSMUSG00000024491	277	414	372	437	370	453
ENSMUSG00002075016	11	16	12	17	13	24
ENSMUSG00000024497	1	0	0	0	0	0
ENSMUSG00000056849	0	2	0	0	0	1
ENSMUSG00000118058	0	0	0	0	0	0
ENSMUSG00000024498	242	330	212	289	295	379
ENSMUSG00002076197	1	3	1	3	4	5
ENSMUSG00000042816	0	0	0	1	0	0
ENSMUSG00000117719	0	0	0	0	0	0
ENSMUSG00000117882	0	0	0	0	0	0
ENSMUSG00000117926	0	0	0	0	0	0
ENSMUSG00000024500	1	2	1	2	1	3
ENSMUSG00000084959	0	0	0	0	0	0
ENSMUSG00000117792	0	0	1	1	3	1
ENSMUSG00000119082	0	0	0	0	0	0
ENSMUSG00000048188	0	2	3	2	4	2
ENSMUSG00000039954	0	0	1	2	1	1
ENSMUSG00000024501	26	37	25	25	55	72
ENSMUSG00000097891	36	31	48	19	22	55
ENSMUSG00000043424	419	329	400	414	442	375
ENSMUSG00002076479	9	13	19	14	8	10
ENSMUSG00000118018	0	0	0	0	0	0
ENSMUSG00000024502	0	0	0	0	1	0
ENSMUSG00000024503	2	0	0	5	20	7
ENSMUSG00002075964	0	0	0	0	0	0
ENSMUSG00000038791	0	0	0	0	0	0
ENSMUSG00000071858	0	0	0	0	0	0
ENSMUSG00000117902	0	0	0	0	0	0
ENSMUSG00000118043	0	0	0	0	0	0
ENSMUSG00000118006	0	0	0	0	0	0
ENSMUSG00000055561	17	9	7	8	16	9
ENSMUSG00000051050	0	0	0	0	0	0
ENSMUSG00000118199	0	0	0	0	0	0
ENSMUSG00000055095	0	0	0	0	0	0
ENSMUSG00000061144	0	0	0	0	0	0
ENSMUSG00000110628	0	0	0	0	0	0
ENSMUSG00000069385	0	0	0	0	0	0
ENSMUSG00000053729	0	0	0	0	0	0
ENSMUSG00000073573	0	0	0	0	0	0
ENSMUSG00000073572	0	0	0	0	0	0
ENSMUSG00000038071	0	0	0	0	0	0
ENSMUSG00000117919	0	0	0	0	0	0
ENSMUSG00000024471	0	0	0	0	0	0
ENSMUSG00000024472	217	312	290	399	311	324
ENSMUSG00000071856	819	1313	721	434	1044	733
ENSMUSG00000097610	9	10	2	7	31	3
ENSMUSG00000117832	0	0	0	0	0	0
ENSMUSG00000107325	4	3	1	0	0	4
ENSMUSG00000034653	189	211	199	187	202	225
ENSMUSG00000118013	0	0	0	0	0	0
ENSMUSG00000118188	0	0	0	0	0	0
ENSMUSG00000117929	14	15	8	10	14	5
ENSMUSG00000098244	0	0	0	0	0	0
ENSMUSG00000118034	0	0	0	0	0	0
ENSMUSG00000118143	0	0	0	0	0	0
ENSMUSG00000054477	686	946	866	881	671	664
ENSMUSG00000073569	0	0	0	0	1	0
ENSMUSG00000117844	0	0	1	0	0	0
ENSMUSG00000118074	124	203	180	191	153	139
ENSMUSG00000120742	18	25	38	34	32	24
ENSMUSG00000098284	164	210	183	200	143	148
ENSMUSG00000118037	0	0	0	0	0	0
ENSMUSG00000088649	0	0	0	0	0	0
ENSMUSG00000104009	0	0	0	0	0	0
ENSMUSG00000033949	2	9	6	18	4	11
ENSMUSG00000103616	0	0	0	0	0	0
ENSMUSG00000024477	287	344	306	291	291	412
ENSMUSG00000071855	3	4	1	7	8	4
ENSMUSG00000117742	0	0	0	0	0	0
ENSMUSG00000118282	0	1	2	0	0	0
ENSMUSG00000118002	0	0	0	0	0	0
ENSMUSG00002075435	0	0	0	0	0	0
ENSMUSG00000046487	0	0	1	0	0	0
ENSMUSG00002076599	0	0	0	0	0	0
ENSMUSG00000118116	1	3	3	1	3	3
ENSMUSG00000033319	370	385	377	454	477	552
ENSMUSG00000056130	4	10	11	35	13	15
ENSMUSG00000033184	1849	1751	1836	2178	2067	2256
ENSMUSG00000057561	1339	1003	1010	1350	2846	3335
ENSMUSG00000117780	2453	1527	978	9	28	88
ENSMUSG00000033022	41182	40010	34355	28142	39012	54145
ENSMUSG00000032905	615	645	685	630	690	624
ENSMUSG00000024480	493	396	485	632	606	455
ENSMUSG00000117429	0	1	0	1	0	0
ENSMUSG00000117599	2	0	1	0	0	0
ENSMUSG00000117372	0	1	0	0	0	0
ENSMUSG00000024481	0	0	0	0	0	0
ENSMUSG00000119886	0	0	0	0	0	0
ENSMUSG00000117630	0	0	0	0	0	0
ENSMUSG00000073568	0	0	0	0	0	0
ENSMUSG00000117411	3	1	1	13	0	3
ENSMUSG00000117588	0	0	1	0	0	0
ENSMUSG00000042705	110	103	86	176	108	66
ENSMUSG00000087857	0	0	0	0	0	0
ENSMUSG00000117621	59	67	93	89	91	84
ENSMUSG00000117377	0	0	0	0	0	0
ENSMUSG00000117350	0	0	0	0	0	0
ENSMUSG00002075683	0	0	0	0	0	0
ENSMUSG00000019647	78	174	112	130	141	152
ENSMUSG00000117515	3	1	7	1	1	3
ENSMUSG00000117474	0	0	0	0	0	0
ENSMUSG00000117602	0	0	0	2	0	0
ENSMUSG00000118180	0	0	0	0	0	0
ENSMUSG00000118259	0	0	0	0	0	0
ENSMUSG00000117765	0	0	0	0	0	0
ENSMUSG00000118139	0	0	0	0	0	0
ENSMUSG00000118113	0	0	0	0	0	0
ENSMUSG00000118110	0	0	0	0	0	0
ENSMUSG00000118267	0	0	0	0	0	0
ENSMUSG00000059040	665	825	840	1301	1399	1071
ENSMUSG00000118097	6	0	6	5	8	5
ENSMUSG00000097965	0	0	0	0	0	0
ENSMUSG00000117885	0	0	0	0	0	0
ENSMUSG00000118290	0	0	0	0	0	0
ENSMUSG00000117724	0	0	0	0	0	0
ENSMUSG00000100297	0	0	0	0	0	0
ENSMUSG00002075161	0	0	0	0	0	0
ENSMUSG00000024505	35	39	59	40	44	46
ENSMUSG00000087020	18	6	8	3	0	2
ENSMUSG00000100134	0	0	0	0	0	0
ENSMUSG00000037416	415	592	503	624	505	634
ENSMUSG00000062210	24	39	30	61	96	99
ENSMUSG00000086600	3	2	2	12	13	7
ENSMUSG00000024507	14417	14040	16332	10672	14074	11956
ENSMUSG00000085939	3	6	8	116	102	37
ENSMUSG00000117714	3	0	3	0	0	0
ENSMUSG00000098058	0	0	1	0	0	0
ENSMUSG00000118595	0	0	0	0	0	0
ENSMUSG00000035420	0	0	0	0	0	0
ENSMUSG00000048875	0	0	0	0	0	0
ENSMUSG00000118088	17	14	21	19	21	16
ENSMUSG00000073565	491	663	709	549	313	495
ENSMUSG00000119809	0	0	0	0	0	0
ENSMUSG00000077317	0	0	0	0	0	0
ENSMUSG00000069379	35	24	30	26	22	21
ENSMUSG00000118334	0	0	0	0	0	0
ENSMUSG00000118351	0	0	0	0	0	0
ENSMUSG00000118046	0	0	0	0	0	0
ENSMUSG00000119171	0	0	0	0	0	0
ENSMUSG00000024510	0	0	0	0	0	0
ENSMUSG00000024528	152	122	114	112	102	128
ENSMUSG00000098000	0	0	0	0	0	0
ENSMUSG00000024529	10	11	6	7	17	12
ENSMUSG00000118365	0	0	2	0	1	1
ENSMUSG00000046886	0	0	0	0	0	0
ENSMUSG00000024532	0	0	0	0	0	0
ENSMUSG00000053624	0	0	0	0	0	0
ENSMUSG00000024534	12	19	20	16	37	42
ENSMUSG00000118407	0	0	0	0	0	0
ENSMUSG00000118195	0	0	0	0	0	0
ENSMUSG00000120074	0	0	0	0	0	0
ENSMUSG00000034484	690	838	829	1284	1120	1012
ENSMUSG00000118240	0	0	0	0	0	1
ENSMUSG00000024535	169	142	112	113	210	201
ENSMUSG00000024538	25	41	40	68	73	90
ENSMUSG00000069378	0	0	0	2	5	1
ENSMUSG00000118362	0	0	1	0	1	0
ENSMUSG00000048799	412	470	350	419	706	664
ENSMUSG00000073563	581	452	642	722	1023	752
ENSMUSG00000069376	44	61	50	40	53	37
ENSMUSG00000117769	0	0	0	0	0	0
ENSMUSG00000096982	0	0	0	0	0	0
ENSMUSG00000117881	0	0	0	0	0	0
ENSMUSG00000118103	0	0	0	0	0	0
ENSMUSG00000118154	0	0	0	0	0	0
ENSMUSG00000118307	0	0	0	0	0	0
ENSMUSG00000118120	0	0	0	0	0	0
ENSMUSG00000117825	0	0	0	0	0	0
ENSMUSG00000118063	0	0	0	0	0	0
ENSMUSG00000052713	37	80	47	70	84	97
ENSMUSG00000120640	0	0	0	0	0	0
ENSMUSG00000096948	5	0	2	2	2	3
ENSMUSG00000084521	0	0	0	0	0	0
ENSMUSG00000117733	0	0	0	0	0	0
ENSMUSG00000104521	0	0	0	0	0	0
ENSMUSG00000088227	0	0	0	0	0	0
ENSMUSG00000104455	0	0	0	0	0	0
ENSMUSG00000103555	0	0	0	0	0	0
ENSMUSG00000092702	0	0	0	0	0	0
ENSMUSG00000098119	0	0	0	0	0	0
ENSMUSG00000098007	0	0	0	0	1	0
ENSMUSG00000118348	0	0	0	0	0	0
ENSMUSG00000118141	0	0	0	0	0	0
ENSMUSG00002076978	0	0	0	0	0	0
ENSMUSG00000098141	0	0	0	1	0	0
ENSMUSG00002075198	0	0	0	0	0	0
ENSMUSG00000088440	0	0	0	0	0	0
ENSMUSG00002075430	0	0	0	0	0	0
ENSMUSG00000118137	0	0	0	0	0	0
ENSMUSG00000117688	0	0	0	0	0	0
ENSMUSG00000001700	429	567	607	635	762	631
ENSMUSG00000053644	10723	12789	14749	6051	5290	4858
ENSMUSG00000118186	0	1	0	0	0	0
ENSMUSG00000099196	0	0	1	1	0	1
ENSMUSG00000008301	468	460	473	418	480	455
ENSMUSG00000032900	0	0	0	0	0	0
ENSMUSG00000117812	0	0	0	0	0	0
ENSMUSG00000118153	0	0	0	0	0	0
ENSMUSG00000118275	0	0	0	0	0	0
ENSMUSG00000024590	47	140	130	100	52	73
ENSMUSG00000032656	24	15	25	39	20	25
ENSMUSG00000087597	0	0	0	0	0	3
ENSMUSG00000117917	0	0	0	0	0	0
ENSMUSG00000119992	1	4	2	2	0	0
ENSMUSG00000024592	164	187	245	170	186	167
ENSMUSG00000118050	0	0	0	0	0	0
ENSMUSG00000118177	0	0	0	0	0	0
ENSMUSG00000024593	0	0	0	0	0	0
ENSMUSG00000118230	0	0	0	0	0	0
ENSMUSG00000118343	0	0	0	0	0	0
ENSMUSG00000117802	0	0	0	0	0	0
ENSMUSG00000024594	831	904	864	1157	1016	770
ENSMUSG00000086607	1	2	0	5	0	1
ENSMUSG00000117864	0	0	0	0	0	0
ENSMUSG00000069372	0	0	0	0	0	0
ENSMUSG00000085800	0	0	0	0	0	0
ENSMUSG00000058925	1	0	0	0	0	0
ENSMUSG00000118322	0	0	0	0	0	0
ENSMUSG00000088776	0	0	0	0	0	0
ENSMUSG00002074848	0	0	0	0	0	0
ENSMUSG00000118391	0	0	0	0	0	0
ENSMUSG00000024597	141	229	234	206	242	355
ENSMUSG00000024598	4	1	2	1	5	2
ENSMUSG00002076821	0	0	0	0	0	0
ENSMUSG00000024600	7	6	3	3	12	5
ENSMUSG00000077243	0	0	0	0	0	0
ENSMUSG00000024601	1481	1592	1841	1795	1207	1203
ENSMUSG00000118337	0	0	0	0	0	0
ENSMUSG00000053441	0	1	0	0	0	0
ENSMUSG00000050875	0	0	0	0	0	0
ENSMUSG00000058152	102	151	121	148	53	127
ENSMUSG00000098287	0	0	0	0	0	0
ENSMUSG00002076257	0	0	0	0	0	0
ENSMUSG00000118327	0	1	1	0	0	0
ENSMUSG00000117701	0	0	0	0	0	0
ENSMUSG00000117940	0	0	0	0	0	0
ENSMUSG00000117999	0	0	0	0	0	0
ENSMUSG00002075688	0	0	0	0	0	0
ENSMUSG00000118538	0	0	0	0	0	0
ENSMUSG00000073555	1458	1866	1937	1639	948	859
ENSMUSG00000085977	23	28	33	31	15	54
ENSMUSG00000068606	22	25	15	30	12	14
ENSMUSG00000118361	13	31	18	19	9	13
ENSMUSG00000090942	172	317	219	218	194	193
ENSMUSG00000118051	0	0	0	2	0	0
ENSMUSG00000054072	3607	3471	3650	5281	2504	2105
ENSMUSG00000073554	0	0	0	0	1	0
ENSMUSG00000063388	19	17	29	97	26	18
ENSMUSG00000038059	15	6	11	21	24	21
ENSMUSG00000024603	427	526	512	594	515	494
ENSMUSG00000024604	278	359	354	310	360	452
ENSMUSG00000049173	0	0	0	0	0	0
ENSMUSG00000043079	126	85	112	425	456	286
ENSMUSG00000054008	3401	4253	4034	3232	2439	2344
ENSMUSG00000024608	4891	5214	5244	6664	6814	6578
ENSMUSG00000080779	0	0	0	0	0	0
ENSMUSG00000024610	927	1228	919	3880	3872	3688
ENSMUSG00000093327	285	356	237	1112	1064	1089
ENSMUSG00000024613	128	199	157	319	231	194
ENSMUSG00000036412	1	0	0	3	2	2
ENSMUSG00000024617	7	2	1	5	8	4
ENSMUSG00000098247	0	0	0	0	0	0
ENSMUSG00000098475	0	0	0	0	0	0
ENSMUSG00000052026	1	0	0	0	2	0
ENSMUSG00000024619	0	0	0	1	0	0
ENSMUSG00000024620	97	178	127	201	218	263
ENSMUSG00000024621	604	1551	1045	2491	2842	2791
ENSMUSG00000098389	0	0	0	0	0	0
ENSMUSG00000024622	372	413	382	537	518	386
ENSMUSG00000089125	1	0	0	0	1	1
ENSMUSG00000034320	59	123	100	130	106	117
ENSMUSG00000024575	1	0	0	0	1	0
ENSMUSG00000091957	876	899	1015	1073	1041	956
ENSMUSG00000033871	181	196	159	155	206	129
ENSMUSG00002075787	1	0	0	3	3	1
ENSMUSG00000105200	0	0	0	1	3	0
ENSMUSG00000118286	0	0	0	0	0	0
ENSMUSG00000089541	0	0	0	0	0	0
ENSMUSG00000118229	0	0	0	0	0	0
ENSMUSG00000117713	1	2	1	0	3	1
ENSMUSG00000045094	487	710	521	412	952	605
ENSMUSG00000024576	2557	2534	2610	2460	2684	3049
ENSMUSG00000098098	7	7	10	18	22	15
ENSMUSG00000120623	0	5	2	8	1	8
ENSMUSG00000065592	0	0	0	0	1	0
ENSMUSG00000065445	0	0	0	0	2	0
ENSMUSG00000097324	4	0	0	0	1	2
ENSMUSG00000024578	0	0	0	0	0	0
ENSMUSG00000102778	0	0	0	0	0	0
ENSMUSG00000024579	5	8	9	30	24	12
ENSMUSG00000024580	854	1142	1079	1268	2289	1300
ENSMUSG00000098702	25	25	38	32	45	54
ENSMUSG00000033032	48	81	90	140	149	161
ENSMUSG00000032735	982	886	789	721	1510	1146
ENSMUSG00000104035	0	0	0	0	0	0
ENSMUSG00000045629	16	35	21	30	23	35
ENSMUSG00000118370	1	2	1	0	1	1
ENSMUSG00000045730	14	17	18	23	95	127
ENSMUSG00000054589	2	1	4	4	12	3
ENSMUSG00000026322	0	0	0	0	0	0
ENSMUSG00000042211	572	651	702	646	730	770
ENSMUSG00000044176	0	0	0	0	0	0
ENSMUSG00000110576	0	0	0	0	0	0
ENSMUSG00000060201	0	0	0	0	0	0
ENSMUSG00000073551	0	0	0	0	0	0
ENSMUSG00000117712	0	0	0	0	0	0
ENSMUSG00000041789	1	2	1	0	2	0
ENSMUSG00000117671	0	0	0	0	0	0
ENSMUSG00000071847	3	5	4	7	3	2
ENSMUSG00000024581	284	354	406	387	396	444
ENSMUSG00000041482	12	31	35	38	66	70
ENSMUSG00000118039	0	0	0	0	0	0
ENSMUSG00000118336	0	0	0	0	0	0
ENSMUSG00000097980	0	0	0	0	0	0
ENSMUSG00000089156	0	0	0	0	0	0
ENSMUSG00002076873	0	0	0	0	0	0
ENSMUSG00000088726	0	0	0	0	0	0
ENSMUSG00000117875	251	284	337	290	377	302
ENSMUSG00000088656	0	0	0	0	0	0
ENSMUSG00000024583	1622	1534	1746	2180	2305	1755
ENSMUSG00000040560	467	581	624	636	589	503
ENSMUSG00000117795	0	0	0	0	0	0
ENSMUSG00000117977	25	44	37	41	35	33
ENSMUSG00000118258	0	0	0	0	0	0
ENSMUSG00000119255	0	0	0	0	0	0
ENSMUSG00000117673	3	0	0	0	0	1
ENSMUSG00000118189	0	0	0	0	0	0
ENSMUSG00000086128	18	14	15	7	6	4
ENSMUSG00000118191	0	0	0	0	0	0
ENSMUSG00000118022	0	3	0	0	0	0
ENSMUSG00000056812	19	19	24	8	8	2
ENSMUSG00000118264	17	21	20	22	11	20
ENSMUSG00000045991	995	1827	1403	1540	1063	1755
ENSMUSG00000118375	0	0	0	0	0	0
ENSMUSG00000060096	58	63	66	110	76	72
ENSMUSG00000024588	3567	4047	4465	4906	4714	4121
ENSMUSG00000024587	1816	1911	2022	2985	2587	1846
ENSMUSG00000039529	666	962	761	942	595	720
ENSMUSG00000117808	0	0	0	0	0	0
ENSMUSG00000118133	31	17	25	14	27	18
ENSMUSG00000118224	0	0	0	0	0	0
ENSMUSG00000118356	0	0	0	0	0	0
ENSMUSG00000117766	0	0	0	0	0	0
ENSMUSG00000118900	0	0	0	0	0	0
ENSMUSG00000088304	0	0	0	0	0	0
ENSMUSG00000118045	0	0	0	0	0	0
ENSMUSG00000114210	1	8	11	3	10	6
ENSMUSG00000024589	1019	902	587	594	2859	3399
ENSMUSG00000117895	0	0	0	0	0	0
ENSMUSG00000120534	4	1	2	7	1	1
ENSMUSG00000120682	12	4	3	0	0	0
ENSMUSG00000118017	71	89	26	50	2	2
ENSMUSG00000065402	0	3	0	0	0	0
ENSMUSG00000032845	0	1	0	1	1	2
ENSMUSG00000118101	0	0	0	0	0	0
ENSMUSG00000117971	0	0	0	0	0	0
ENSMUSG00000118163	0	1	0	0	0	0
ENSMUSG00000117721	0	0	0	0	0	0
ENSMUSG00000118078	0	0	0	0	0	0
ENSMUSG00000118285	0	0	0	0	0	0
ENSMUSG00000093283	0	0	0	0	0	0
ENSMUSG00000032688	119	176	133	137	136	165
ENSMUSG00000118389	0	0	0	0	0	0
ENSMUSG00000117860	0	0	0	0	0	0
ENSMUSG00000118179	0	0	0	0	0	0
ENSMUSG00000117992	0	0	2	0	3	0
ENSMUSG00000042439	50	73	46	69	57	76
ENSMUSG00000103194	0	0	0	0	0	0
ENSMUSG00000118234	17	31	13	20	24	26
ENSMUSG00000117775	0	0	0	3	0	0
ENSMUSG00000046610	0	0	0	1	0	0
ENSMUSG00000118208	0	0	0	0	0	0
ENSMUSG00000024516	239	268	257	366	311	237
ENSMUSG00000117751	0	0	0	0	0	1
ENSMUSG00000117866	0	0	0	0	0	0
ENSMUSG00000117910	0	0	2	0	0	0
ENSMUSG00000118170	0	0	0	0	0	0
ENSMUSG00000024517	0	0	0	0	0	0
ENSMUSG00000087746	0	0	0	0	0	0
ENSMUSG00000117734	0	0	0	0	0	0
ENSMUSG00000117846	0	0	0	0	0	0
ENSMUSG00000118162	0	0	0	0	0	0
ENSMUSG00000024518	0	0	0	2	0	0
ENSMUSG00000097907	0	0	0	0	0	0
ENSMUSG00000024519	0	0	0	0	0	0
ENSMUSG00000041891	3654	4212	4496	5892	5092	4324
ENSMUSG00000117907	0	0	0	0	0	0
ENSMUSG00000046318	53	120	114	199	336	264
ENSMUSG00000117764	0	0	0	0	0	0
ENSMUSG00000076147	0	0	0	0	0	0
ENSMUSG00000085055	1	1	8	21	23	18
ENSMUSG00000117680	0	0	0	0	0	0
ENSMUSG00000118228	0	0	0	0	0	0
ENSMUSG00000117665	0	0	0	0	0	0
ENSMUSG00000118218	0	0	0	0	0	0
ENSMUSG00000024521	10	10	6	38	19	29
ENSMUSG00000117884	0	0	0	0	0	0
ENSMUSG00000118376	0	0	0	0	0	0
ENSMUSG00000117918	0	0	0	0	0	0
ENSMUSG00000118148	0	0	0	0	0	0
ENSMUSG00000089387	0	0	0	0	0	0
ENSMUSG00000118187	0	0	0	0	0	0
ENSMUSG00000117843	0	0	0	0	0	0
ENSMUSG00000118349	0	0	0	0	0	0
ENSMUSG00000118201	0	0	0	0	0	0
ENSMUSG00000117750	0	0	0	0	0	0
ENSMUSG00000117737	0	0	0	0	0	0
ENSMUSG00002075864	0	0	0	0	0	0
ENSMUSG00000117968	0	0	0	0	0	0
ENSMUSG00000047259	0	0	0	0	0	0
ENSMUSG00000118216	0	0	0	0	0	0
ENSMUSG00000117798	0	0	0	0	0	0
ENSMUSG00000117868	0	0	0	0	0	0
ENSMUSG00000117815	1	1	1	1	0	0
ENSMUSG00000024524	71	79	98	158	85	84
ENSMUSG00000117982	0	0	0	0	0	0
ENSMUSG00000118131	0	0	0	0	0	0
ENSMUSG00000119766	3	0	0	0	0	0
ENSMUSG00000117757	272	350	335	313	494	387
ENSMUSG00000109901	573	632	660	553	907	779
ENSMUSG00000062526	185	191	205	393	230	183
ENSMUSG00000024525	79	103	92	166	154	86
ENSMUSG00000046415	0	0	3	2	1	2
ENSMUSG00000024526	0	0	3	0	3	1
ENSMUSG00000001473	124	148	159	455	309	302
ENSMUSG00000024527	1693	1861	1855	2410	2304	2253
ENSMUSG00002076292	0	0	0	0	0	0
ENSMUSG00000024530	0	0	0	0	0	1
ENSMUSG00000024533	10	10	19	43	72	44
ENSMUSG00000091695	10	16	16	25	25	19
ENSMUSG00000073542	126	89	97	149	136	154
ENSMUSG00000024537	173	168	187	227	195	116
ENSMUSG00000024539	169	160	180	179	267	578
ENSMUSG00000118134	103	143	165	142	144	190
ENSMUSG00000097835	6	8	5	9	3	10
ENSMUSG00000079614	899	887	965	1025	1103	1285
ENSMUSG00000024542	60	79	49	96	122	98
ENSMUSG00000118326	0	0	0	0	0	0
ENSMUSG00000024544	833	1027	1032	503	417	545
ENSMUSG00000120583	0	0	0	0	0	0
ENSMUSG00000117891	0	0	2	0	0	0
ENSMUSG00000118306	0	0	0	0	0	0
ENSMUSG00000038121	1808	2409	2133	1104	899	1298
ENSMUSG00000098253	56	80	76	23	19	33
ENSMUSG00000009535	256	251	267	258	342	302
ENSMUSG00000007480	0	0	0	0	0	0
ENSMUSG00000117811	0	0	0	0	0	0
ENSMUSG00000045569	0	0	0	0	0	0
ENSMUSG00000118288	0	0	0	0	0	0
ENSMUSG00000118041	0	0	0	0	0	0
ENSMUSG00000118317	0	0	0	0	0	0
ENSMUSG00000099300	0	0	0	0	0	0
ENSMUSG00000118102	0	0	0	0	0	0
ENSMUSG00000024546	0	0	0	0	0	0
ENSMUSG00000098366	0	0	0	0	0	0
ENSMUSG00002075616	0	0	0	0	0	0
ENSMUSG00000110211	0	0	0	0	0	0
ENSMUSG00000117889	0	0	0	0	0	0
ENSMUSG00000117970	0	0	0	0	0	0
ENSMUSG00000098060	0	0	0	0	0	0
ENSMUSG00000053477	127	216	173	194	226	268
ENSMUSG00002075924	0	0	0	0	0	0
ENSMUSG00000120532	0	0	0	0	0	0
ENSMUSG00000119124	0	0	0	0	0	0
ENSMUSG00000118028	0	0	0	0	0	0
ENSMUSG00000038903	15	12	19	25	56	53
ENSMUSG00000084948	5	5	8	12	23	31
ENSMUSG00000086824	0	1	2	0	0	0
ENSMUSG00000024511	12	20	7	12	21	25
ENSMUSG00000117678	0	0	0	0	0	0
ENSMUSG00000024512	0	0	0	0	0	0
ENSMUSG00000118497	0	0	0	0	0	0
ENSMUSG00000110495	0	0	0	0	0	0
ENSMUSG00000044906	10	30	19	40	24	53
ENSMUSG00000079608	0	2	1	6	12	5
ENSMUSG00000038425	48	71	78	70	43	36
ENSMUSG00000098721	7	9	5	6	9	1
ENSMUSG00000024513	779	682	791	990	849	822
ENSMUSG00000117810	1	1	7	1	3	0
ENSMUSG00000118309	0	0	0	0	0	0
ENSMUSG00000117735	1	0	0	0	0	0
ENSMUSG00000117932	0	0	0	0	0	0
ENSMUSG00000118271	0	0	0	0	0	0
ENSMUSG00000060534	0	0	1	0	0	0
ENSMUSG00000117831	0	0	0	0	0	0
ENSMUSG00000117984	0	0	0	0	0	0
ENSMUSG00002074977	0	0	0	0	0	0
ENSMUSG00000118316	0	0	0	0	0	0
ENSMUSG00002075795	0	0	0	0	0	0
ENSMUSG00000037253	388	415	350	394	500	563
ENSMUSG00000064527	0	0	0	0	0	0
ENSMUSG00002076644	0	0	0	0	0	0
ENSMUSG00000024515	609	694	634	695	859	931
ENSMUSG00000118185	0	0	0	0	0	0
ENSMUSG00000117985	0	0	0	0	0	0
ENSMUSG00000118321	0	0	0	0	0	0
ENSMUSG00000036941	201	279	244	110	184	199
ENSMUSG00000024556	25	64	38	159	103	132
ENSMUSG00000064036	0	0	0	0	0	0
ENSMUSG00000024558	18	35	38	16	11	6
ENSMUSG00000090263	0	0	0	0	0	0
ENSMUSG00000036223	0	1	0	2	6	1
ENSMUSG00000024560	644	752	690	767	843	832
ENSMUSG00000118151	0	0	0	0	0	0
ENSMUSG00000024561	966	1072	1069	1138	1458	1238
ENSMUSG00000035394	1	0	0	0	2	0
ENSMUSG00000095419	0	0	0	0	1	0
ENSMUSG00000117898	0	0	0	0	0	0
ENSMUSG00000118303	0	0	0	0	0	0
ENSMUSG00000025885	446	581	581	734	419	397
ENSMUSG00000086333	0	0	0	0	0	0
ENSMUSG00000088689	2	3	2	1	1	1
ENSMUSG00000089235	5	3	2	1	2	0
ENSMUSG00000036880	16747	17346	22404	15033	14448	13533
ENSMUSG00002075900	0	0	0	0	0	0
ENSMUSG00000117754	0	0	0	0	0	0
ENSMUSG00002075101	0	0	0	0	0	0
ENSMUSG00000117767	12	7	5	6	6	0
ENSMUSG00000053846	327	184	172	867	551	106
ENSMUSG00000118384	0	0	0	0	2	0
ENSMUSG00000062328	3902	4225	4022	5164	5283	5031
ENSMUSG00000064871	2	3	0	3	3	7
ENSMUSG00000064647	7	11	3	1	9	8
ENSMUSG00000064844	0	7	2	2	2	4
ENSMUSG00000118144	0	1	0	3	0	0
ENSMUSG00000036299	943	1025	1105	1379	1074	808
ENSMUSG00000035765	722	753	752	820	951	809
ENSMUSG00002075461	0	0	0	0	0	0
ENSMUSG00000094153	0	1	0	0	0	0
ENSMUSG00000102047	1	1	0	2	0	0
ENSMUSG00000092569	38	38	57	67	56	50
ENSMUSG00000025880	217	224	188	398	569	449
ENSMUSG00000052928	1061	1251	1315	829	2821	3168
ENSMUSG00000097712	206	286	299	178	565	714
ENSMUSG00000118164	0	0	0	0	2	1
ENSMUSG00000097302	0	0	0	0	0	0
ENSMUSG00000044646	14	20	10	1	2	17
ENSMUSG00000118311	0	0	0	0	0	0
ENSMUSG00000117797	0	0	0	0	0	0
ENSMUSG00000098276	0	0	0	0	0	0
ENSMUSG00000118294	0	0	0	0	0	0
ENSMUSG00000118004	0	1	0	0	0	0
ENSMUSG00000024563	333	420	480	475	332	382
ENSMUSG00000117816	0	0	0	0	0	0
ENSMUSG00000117960	0	0	0	0	0	0
ENSMUSG00000091519	0	0	0	0	0	0
ENSMUSG00000090000	233	189	249	228	239	213
ENSMUSG00000025421	583	692	649	786	859	641
ENSMUSG00000025420	0	0	0	1	0	0
ENSMUSG00000119947	2	3	0	0	3	2
ENSMUSG00000025423	560	627	623	647	649	654
ENSMUSG00000073532	0	0	0	0	0	0
ENSMUSG00000025425	0	0	0	0	0	0
ENSMUSG00000082784	0	0	0	0	0	0
ENSMUSG00000118108	0	0	0	0	0	0
ENSMUSG00000032818	1	1	0	0	0	0
ENSMUSG00000025427	1	3	3	4	10	5
ENSMUSG00000117855	0	0	0	0	0	0
ENSMUSG00000047466	230	274	244	340	324	308
ENSMUSG00000077593	0	0	0	0	0	0
ENSMUSG00000056682	1	1	1	0	3	2
ENSMUSG00000097666	2	0	0	0	0	0
ENSMUSG00000041840	99	79	92	78	63	57
ENSMUSG00000025428	20854	22301	23397	23568	25421	26848
ENSMUSG00000025429	152	194	174	227	158	84
ENSMUSG00000073529	20	24	23	14	10	9
ENSMUSG00002075798	0	0	0	0	0	0
ENSMUSG00000120499	2	0	0	0	1	0
ENSMUSG00000039840	555	876	728	645	697	600
ENSMUSG00000091055	0	0	0	0	0	0
ENSMUSG00000059336	0	8	6	8	6	11
ENSMUSG00000024552	0	0	0	0	0	0
ENSMUSG00000090451	0	1	1	1	0	1
ENSMUSG00000117661	0	0	0	0	0	0
ENSMUSG00000119659	0	0	0	0	0	0
ENSMUSG00000088733	0	0	0	0	0	0
ENSMUSG00000024548	7	21	15	16	25	30
ENSMUSG00000117936	0	0	0	0	0	0
ENSMUSG00000117828	0	0	0	0	0	0
ENSMUSG00000118301	0	0	0	0	0	0
ENSMUSG00000087717	0	0	0	0	0	0
ENSMUSG00000118130	0	0	0	0	0	0
ENSMUSG00000117787	0	0	0	0	0	0
ENSMUSG00000117709	0	0	0	0	0	0
ENSMUSG00000117963	0	0	0	0	0	0
ENSMUSG00000098165	2	0	1	0	1	1
ENSMUSG00000117669	3	0	1	2	2	2
ENSMUSG00000117722	0	0	0	0	0	0
ENSMUSG00000117813	0	2	0	1	5	3
ENSMUSG00000117759	0	0	0	0	0	0
ENSMUSG00000118176	0	0	0	0	0	0
ENSMUSG00000118357	0	0	0	0	0	0
ENSMUSG00000118304	0	0	0	0	0	0
ENSMUSG00000117949	0	0	0	0	0	0
ENSMUSG00000117857	0	0	0	0	0	0
ENSMUSG00000117851	0	0	0	0	0	0
ENSMUSG00000117933	0	0	0	0	0	0
ENSMUSG00000056214	15	15	31	15	20	24
ENSMUSG00000118269	0	0	0	0	0	0
ENSMUSG00000053950	202	167	132	137	152	154
ENSMUSG00000118373	0	0	0	0	0	0
ENSMUSG00000117904	0	1	0	0	0	0
ENSMUSG00000118061	331	334	315	345	250	228
ENSMUSG00000118244	0	0	0	0	0	0
ENSMUSG00000024570	597	611	536	611	454	406
ENSMUSG00000024571	1053	1284	1242	1351	1291	1157
ENSMUSG00000057130	489	631	592	718	691	516
ENSMUSG00000078963	30	21	10	11	12	18
ENSMUSG00000034006	990	1111	801	1153	546	665
ENSMUSG00000059852	0	0	2	0	2	1
ENSMUSG00000102959	0	0	0	0	0	0
ENSMUSG00000097593	0	0	0	0	0	0
ENSMUSG00000102260	0	0	0	0	0	0
ENSMUSG00000033323	219	252	211	248	316	371
ENSMUSG00000118070	14	6	14	10	15	12
ENSMUSG00000120406	2	0	0	0	1	1
ENSMUSG00000118319	0	0	0	0	0	0
ENSMUSG00000118379	0	0	0	1	0	0
ENSMUSG00000033016	251	416	289	321	294	339
ENSMUSG00000118265	0	0	1	0	0	0
ENSMUSG00000024566	541	603	755	887	933	891
ENSMUSG00000114891	0	0	0	0	0	0
ENSMUSG00000114756	0	0	0	0	0	0
ENSMUSG00002075248	0	0	0	0	0	0
ENSMUSG00000024565	0	1	0	1	0	0
ENSMUSG00000098720	0	0	0	0	0	0
ENSMUSG00000118235	0	0	0	0	0	0
ENSMUSG00000089257	0	0	0	0	0	0
ENSMUSG00000118268	0	0	0	0	0	0
ENSMUSG00000118262	0	0	0	0	0	0
ENSMUSG00000097181	0	0	0	0	0	0
ENSMUSG00000117717	0	0	0	0	0	0
ENSMUSG00000118227	0	0	0	0	0	0
ENSMUSG00000118300	0	0	0	0	0	0
ENSMUSG00000117870	0	0	0	0	0	0
ENSMUSG00000118172	0	0	0	0	0	0
ENSMUSG00000118363	0	0	0	0	0	0
ENSMUSG00000118073	0	0	0	0	0	0
ENSMUSG00000118254	0	0	0	0	0	0
ENSMUSG00000117892	0	0	0	0	0	0
ENSMUSG00000117817	0	0	0	0	0	0
ENSMUSG00000120297	0	0	0	0	0	0
ENSMUSG00000117923	0	0	0	0	0	0
ENSMUSG00000077599	0	0	0	0	0	0
ENSMUSG00000093036	0	0	0	0	0	0
ENSMUSG00000118278	0	0	0	0	0	0
ENSMUSG00000117913	0	0	0	0	0	0
ENSMUSG00000117663	0	0	0	0	0	0
ENSMUSG00000118279	0	0	0	0	0	0
ENSMUSG00000118057	51	68	58	121	67	63
ENSMUSG00000058625	51	68	57	121	67	63
ENSMUSG00002075868	0	0	0	0	0	0
ENSMUSG00000024553	0	0	0	0	0	0
ENSMUSG00000118256	0	0	0	0	0	0
ENSMUSG00000041607	34	47	38	63	73	73
ENSMUSG00000061684	55	46	59	80	73	68
ENSMUSG00000041258	315	445	395	551	564	564
ENSMUSG00000118160	0	2	0	4	2	1
ENSMUSG00000097141	53	50	48	69	44	61
ENSMUSG00000118012	242	141	108	198	183	145
ENSMUSG00000117824	0	0	0	0	0	0
ENSMUSG00000117842	0	0	0	0	0	0
ENSMUSG00000117888	0	0	0	0	0	0
ENSMUSG00000092638	0	0	0	0	0	0
ENSMUSG00000117849	0	0	0	0	0	0
ENSMUSG00000101773	0	0	0	0	0	0
ENSMUSG00000118085	0	0	0	0	0	0
ENSMUSG00000120537	0	0	0	0	0	0
ENSMUSG00000097738	0	0	0	0	0	0
ENSMUSG00000117762	0	0	0	0	0	0
ENSMUSG00000058881	116	153	208	199	138	158
ENSMUSG00000118339	1	0	0	0	0	0
ENSMUSG00000118094	1	0	0	0	0	0
ENSMUSG00000117976	0	0	0	0	0	0
ENSMUSG00000100430	0	0	0	0	0	0
ENSMUSG00000118333	0	0	0	0	0	0
ENSMUSG00002074865	0	0	0	0	0	0
ENSMUSG00000117783	0	0	0	0	0	0
ENSMUSG00000117993	0	0	0	0	0	0
ENSMUSG00000117715	0	0	0	0	0	0
ENSMUSG00000118060	1	2	0	2	2	9
ENSMUSG00000118156	0	2	0	2	0	0
ENSMUSG00000118387	0	0	0	0	0	0
ENSMUSG00000118175	0	0	0	0	0	0
ENSMUSG00000117658	0	0	0	0	0	0
ENSMUSG00000118222	0	0	0	0	0	0
ENSMUSG00000118200	0	0	0	0	2	0
ENSMUSG00000118024	0	0	0	0	1	0
ENSMUSG00000117826	0	0	0	0	0	0
ENSMUSG00000117894	0	0	0	0	0	0
ENSMUSG00000046982	381	477	381	332	300	428
ENSMUSG00000120643	0	0	0	0	0	0
ENSMUSG00000049090	1594	1881	2608	2101	1432	1465
ENSMUSG00000118225	2	0	4	2	0	4
ENSMUSG00000117915	0	0	0	0	0	0
ENSMUSG00000048410	121	160	168	172	164	166
ENSMUSG00000118385	10	15	22	26	21	29
ENSMUSG00000102951	0	0	0	0	0	0
ENSMUSG00000120353	0	5	2	4	0	3
ENSMUSG00000056162	0	1	1	4	0	0
ENSMUSG00000117676	0	0	1	2	0	0
ENSMUSG00000092056	1	0	0	0	0	0
ENSMUSG00000024644	597	678	720	1562	1191	883
ENSMUSG00000118152	0	0	0	0	0	0
ENSMUSG00000089760	0	0	0	0	0	0
ENSMUSG00000047992	0	0	0	0	0	0
ENSMUSG00002075114	0	0	0	0	0	0
ENSMUSG00000065746	0	0	0	0	0	0
ENSMUSG00000118075	0	0	0	0	0	0
ENSMUSG00000117781	0	0	0	0	0	0
ENSMUSG00002075287	0	0	0	0	0	0
ENSMUSG00000024646	19457	18518	24983	18922	17556	18795
ENSMUSG00000089744	2	7	1	8	2	205
ENSMUSG00000034391	0	2	0	2	0	0
ENSMUSG00000024645	284	327	336	322	262	244
ENSMUSG00000118255	0	0	0	0	0	0
ENSMUSG00000118198	0	0	0	0	0	0
ENSMUSG00000117854	0	0	0	0	0	0
ENSMUSG00000118241	0	0	2	1	0	1
ENSMUSG00000117906	0	0	0	0	0	0
ENSMUSG00000118283	54	63	56	53	47	43
ENSMUSG00000119275	0	0	0	0	0	0
ENSMUSG00000050321	0	5	0	5	0	1
ENSMUSG00000117778	0	0	0	0	0	0
ENSMUSG00000117736	0	0	0	0	0	0
ENSMUSG00000024647	0	0	0	0	0	0
ENSMUSG00000118328	0	0	0	0	0	0
ENSMUSG00000118025	0	0	0	0	0	0
ENSMUSG00000117908	0	0	0	0	0	0
ENSMUSG00000118250	0	0	0	0	0	0
ENSMUSG00000117969	0	0	0	2	5	0
ENSMUSG00000117683	0	0	0	0	0	0
ENSMUSG00000069324	18675	15241	18900	3338	1991	6115
ENSMUSG00000118171	17	12	17	18	32	36
ENSMUSG00000077641	0	0	0	0	0	0
ENSMUSG00000117801	0	0	0	0	0	0
ENSMUSG00000117830	0	0	0	0	0	0
ENSMUSG00000118352	0	0	0	0	0	0
ENSMUSG00000118247	0	0	0	0	0	0
ENSMUSG00000056153	248	278	271	254	275	381
ENSMUSG00000117887	0	0	0	0	0	0
ENSMUSG00000117948	0	0	0	0	0	0
ENSMUSG00000118089	0	0	0	0	0	0
ENSMUSG00000117777	0	0	0	0	0	0
ENSMUSG00000023066	17	34	16	31	32	38
ENSMUSG00000098676	0	0	0	1	1	3
ENSMUSG00000034028	9	10	1	8	15	14
ENSMUSG00000073514	1	0	0	0	0	0
ENSMUSG00000118274	0	0	0	0	0	0
ENSMUSG00000089885	0	0	0	0	0	0
ENSMUSG00000090047	0	0	0	0	0	0
ENSMUSG00002075318	0	0	0	0	0	0
ENSMUSG00000098126	0	0	0	0	0	0
ENSMUSG00000118035	0	0	0	0	0	0
ENSMUSG00000089008	0	0	0	0	0	0
ENSMUSG00000091697	11	16	16	19	14	15
ENSMUSG00000117726	0	0	0	0	0	0
ENSMUSG00000118372	0	0	0	0	0	0
ENSMUSG00000117805	1	0	0	1	2	0
ENSMUSG00000077402	0	0	0	0	0	0
ENSMUSG00000024614	207	266	265	336	362	320
ENSMUSG00000117747	2	0	2	1	0	1
ENSMUSG00000110277	39	45	57	45	54	37
ENSMUSG00000109923	0	0	1	0	2	1
ENSMUSG00000100969	0	0	0	1	0	0
ENSMUSG00000117761	0	0	0	0	0	0
ENSMUSG00000118966	0	0	0	0	0	0
ENSMUSG00000118182	0	0	0	0	0	0
ENSMUSG00000117928	0	0	0	0	0	0
ENSMUSG00000118393	0	0	0	0	0	0
ENSMUSG00000118052	0	0	1	0	2	0
ENSMUSG00000118203	0	0	0	0	0	0
ENSMUSG00000117886	0	0	0	1	0	0
ENSMUSG00000024831	89	130	98	133	106	86
ENSMUSG00000024829	346	310	340	411	394	327
ENSMUSG00000099261	0	0	0	0	0	0
ENSMUSG00000118213	0	0	0	0	0	1
ENSMUSG00000024900	18655	16985	19613	19032	26191	27443
ENSMUSG00000024905	56	25	24	57	15	11
ENSMUSG00000024907	1	3	0	0	1	0
ENSMUSG00000024908	1310	1535	1650	1475	1903	2076
ENSMUSG00000114315	0	2	0	0	0	0
ENSMUSG00000075908	0	0	0	0	0	0
ENSMUSG00000114302	0	0	0	0	0	0
ENSMUSG00000024913	2649	2329	1722	2346	2306	3206
ENSMUSG00000118249	2	3	2	0	1	5
ENSMUSG00000035372	1226	1092	1208	1992	2323	2265
ENSMUSG00000117739	4	26	17	38	15	23
ENSMUSG00000118231	0	0	0	0	0	0
ENSMUSG00000118096	0	0	0	0	0	0
ENSMUSG00000117773	0	0	0	0	0	0
ENSMUSG00000045098	606	632	528	476	519	564
ENSMUSG00000082848	58	34	28	36	36	65
ENSMUSG00000117779	25	7	6	12	14	12
ENSMUSG00000024843	595	531	297	543	397	672
ENSMUSG00000117912	2	3	0	3	3	6
ENSMUSG00000001750	552	600	595	1191	872	476
ENSMUSG00000059734	1042	1088	1383	1387	1436	1052
ENSMUSG00000024885	24	63	40	107	126	91
ENSMUSG00000118129	0	0	0	0	0	0
ENSMUSG00000036908	520	844	632	1348	995	857
ENSMUSG00000037263	0	2	1	11	4	1
ENSMUSG00000075296	0	1	0	1	0	0
ENSMUSG00000024866	744	959	1086	731	373	165
ENSMUSG00000037477	3	0	1	0	0	0
ENSMUSG00000118132	17	16	16	12	12	10
ENSMUSG00000110949	336	414	429	367	264	207
ENSMUSG00000024869	340	422	436	390	275	217
ENSMUSG00000086107	238	299	309	272	187	149
ENSMUSG00000024871	12	7	9	19	12	6
ENSMUSG00000037916	3075	3495	3295	3339	3505	2979
ENSMUSG00000060803	74956	66917	54024	39170	37179	9498
ENSMUSG00000038155	43597	37391	31355	21211	21192	4977
ENSMUSG00000058216	119	102	121	449	331	209
ENSMUSG00000104921	0	0	0	0	0	0
ENSMUSG00000064400	0	0	0	0	0	0
ENSMUSG00000024857	7	1	2	0	0	1
ENSMUSG00000024856	543	735	699	1170	595	433
ENSMUSG00000024851	88	121	83	237	279	186
ENSMUSG00000024847	384	486	541	688	765	666
ENSMUSG00000024845	1140	1351	1711	1200	1066	1157
ENSMUSG00000024842	3	6	8	6	6	5
ENSMUSG00000044724	0	0	0	1	1	0
ENSMUSG00000024835	1127	1381	1470	1515	1357	1074
ENSMUSG00000045826	321	318	364	392	364	313
ENSMUSG00000024830	315	322	363	274	272	260
ENSMUSG00000075289	26	29	20	14	14	20
ENSMUSG00000117905	8	22	10	26	30	23
ENSMUSG00000097233	5	7	3	7	1	8
ENSMUSG00000040247	8	15	7	19	30	19
ENSMUSG00000040385	2969	2896	2863	3772	3452	2625
ENSMUSG00000117839	939	852	831	1283	1096	734
ENSMUSG00000024824	434	454	447	534	508	400
ENSMUSG00000118245	0	1	1	3	0	0
ENSMUSG00000040663	10	14	6	30	33	44
ENSMUSG00000117873	212	233	234	317	271	226
ENSMUSG00002075602	0	0	0	0	0	0
ENSMUSG00000024854	252	299	289	357	309	266
ENSMUSG00000117718	0	0	0	0	0	0
ENSMUSG00000034616	201	246	179	237	192	202
ENSMUSG00000099290	0	0	2	0	0	0
ENSMUSG00000005986	3	2	4	4	9	8
ENSMUSG00000118344	0	0	0	0	0	0
ENSMUSG00000024858	517	786	608	1060	1003	921
ENSMUSG00000120891	0	0	0	1	0	1
ENSMUSG00000054611	1032	1167	1038	1205	1049	1102
ENSMUSG00000041845	550	445	477	733	606	543
ENSMUSG00000087132	229	209	221	384	321	381
ENSMUSG00000049303	25	46	49	157	273	418
ENSMUSG00000042041	246	166	236	1420	1591	736
ENSMUSG00000024892	16565	17501	18192	13357	17083	19830
ENSMUSG00000045045	4	11	5	15	5	17
ENSMUSG00000024889	220	231	236	294	343	526
ENSMUSG00000098346	9	3	3	4	5	24
ENSMUSG00000071691	10	14	4	4	1	7
ENSMUSG00000117746	0	0	0	0	0	0
ENSMUSG00000067889	1910	2692	2018	1665	1184	722
ENSMUSG00000096370	744	783	675	941	521	420
ENSMUSG00000033760	328	436	311	307	351	321
ENSMUSG00000103651	105	175	94	130	147	144
ENSMUSG00000094936	395	420	381	458	205	181
ENSMUSG00000006456	335	368	284	716	438	402
ENSMUSG00000095913	44	47	46	130	71	62
ENSMUSG00000034108	3946	3798	3837	3205	3048	2898
ENSMUSG00000067872	0	5	5	5	2	0
ENSMUSG00000083282	787	960	792	676	728	655
ENSMUSG00000006457	0	1	1	0	0	0
ENSMUSG00000006463	56	79	51	84	70	40
ENSMUSG00000006464	34	40	38	20	29	41
ENSMUSG00002074886	0	0	0	0	0	0
ENSMUSG00000063904	1390	1467	1341	1607	1160	785
ENSMUSG00000024901	50	64	47	23	11	22
ENSMUSG00000024902	417	530	540	671	546	407
ENSMUSG00000045903	0	0	0	0	0	0
ENSMUSG00000118364	0	1	0	0	0	1
ENSMUSG00000120130	0	0	0	0	0	0
ENSMUSG00000117723	0	0	0	0	0	0
ENSMUSG00000120690	2	1	1	3	0	0
ENSMUSG00000024891	16	27	25	61	40	39
ENSMUSG00000047379	459	531	528	531	394	313
ENSMUSG00000117789	967	1002	981	1104	877	793
ENSMUSG00000080268	509	475	454	574	486	480
ENSMUSG00000024883	2	7	6	17	16	9
ENSMUSG00000056481	9	6	12	12	14	16
ENSMUSG00000061451	5	1	5	35	40	11
ENSMUSG00000117893	0	0	2	1	3	0
ENSMUSG00000024875	932	1091	1216	1709	1345	815
ENSMUSG00000024873	4	7	3	4	6	4
ENSMUSG00000024870	2129	2269	2721	3179	2312	1919
ENSMUSG00000024862	149	234	205	279	238	189
ENSMUSG00000117710	24	46	44	42	51	38
ENSMUSG00000117729	0	1	0	0	1	0
ENSMUSG00000024855	62	95	64	104	109	118
ENSMUSG00002076406	0	0	0	0	0	0
ENSMUSG00000118104	0	0	0	0	0	0
ENSMUSG00000024853	2232	2669	2672	2799	2901	2509
ENSMUSG00000118243	184	216	235	227	243	232
ENSMUSG00000047658	0	1	0	0	0	0
ENSMUSG00000118263	0	1	0	0	0	0
ENSMUSG00000118009	0	0	0	0	0	0
ENSMUSG00000117807	0	0	0	0	0	0
ENSMUSG00000038498	0	0	0	0	0	0
ENSMUSG00000024846	0	0	1	0	0	0
ENSMUSG00000118610	0	0	0	0	0	0
ENSMUSG00000024844	594	629	659	1156	955	644
ENSMUSG00000024841	481	501	475	687	514	518
ENSMUSG00000039148	640	769	749	847	755	670
ENSMUSG00000117959	148	167	161	207	178	150
ENSMUSG00000039330	0	1	0	0	0	0
ENSMUSG00000120167	0	2	0	0	0	0
ENSMUSG00000086938	135	255	194	100	112	87
ENSMUSG00000051133	68	109	99	37	54	30
ENSMUSG00000024914	736	923	984	1236	1192	949
ENSMUSG00000047423	254	397	415	325	411	397
ENSMUSG00002076078	0	0	0	0	0	0
ENSMUSG00000117771	7	3	2	12	6	7
ENSMUSG00000117845	0	0	0	0	0	0
ENSMUSG00000024912	3	4	9	18	9	7
ENSMUSG00000095098	165	273	300	350	206	184
ENSMUSG00000024911	364	423	360	492	365	250
ENSMUSG00000024910	6	10	10	20	7	11
ENSMUSG00000024909	33	42	45	83	91	62
ENSMUSG00000024906	98	129	140	179	107	129
ENSMUSG00000117966	0	0	0	0	0	0
ENSMUSG00000056201	2687	3210	3511	5238	3747	2844
ENSMUSG00000056185	1180	1396	1533	2438	1731	1310
ENSMUSG00000100937	1	2	0	1	4	1
ENSMUSG00000109695	2	9	10	8	4	7
ENSMUSG00000024922	0	2	2	3	1	3
ENSMUSG00000117861	0	0	0	0	0	0
ENSMUSG00000049562	40	106	65	71	83	55
ENSMUSG00000024925	704	837	730	891	673	473
ENSMUSG00000024926	199	276	231	240	296	341
ENSMUSG00000120141	0	5	2	0	0	2
ENSMUSG00000024927	921	909	761	861	1093	1085
ENSMUSG00000056917	90	247	190	415	362	350
ENSMUSG00000054874	759	953	831	977	857	658
ENSMUSG00000098568	0	0	3	1	0	0
ENSMUSG00000004054	938	1042	1020	1126	1069	1027
ENSMUSG00000118077	151	146	143	141	182	147
ENSMUSG00000024936	0	0	0	0	0	0
ENSMUSG00000024937	144	129	151	270	239	175
ENSMUSG00000089766	106	166	133	196	154	138
ENSMUSG00000024939	208	223	227	354	196	262
ENSMUSG00000118125	366	455	429	640	407	463
ENSMUSG00000079478	148	226	193	269	200	192
ENSMUSG00000024940	72	87	85	100	133	93
ENSMUSG00000024941	805	852	876	1254	1242	1069
ENSMUSG00000092341	314	877	319	706	412	541
ENSMUSG00002076626	19	59	12	28	15	26
ENSMUSG00000102349	33	136	49	101	59	87
ENSMUSG00000120562	0	0	0	0	0	0
ENSMUSG00002074969	0	0	0	0	0	0
ENSMUSG00000092274	614	2252	637	1286	1608	396
ENSMUSG00002076852	79	298	78	189	233	43
ENSMUSG00002075794	66	214	61	129	174	49
ENSMUSG00002076763	80	312	96	184	252	63
ENSMUSG00000043488	36	31	30	29	23	11
ENSMUSG00000120816	0	0	0	3	0	0
ENSMUSG00000024816	290	330	307	518	279	182
ENSMUSG00000024818	237	360	284	312	163	135
ENSMUSG00000044390	5	1	3	3	1	6
ENSMUSG00000024826	516	534	467	604	565	519
ENSMUSG00000110156	21	37	35	26	15	13
ENSMUSG00000045664	36	61	67	85	76	93
ENSMUSG00000024833	73	155	80	134	116	82
ENSMUSG00000037451	0	0	0	0	0	0
ENSMUSG00000024942	379	409	457	590	471	219
ENSMUSG00000097404	54	76	47	105	56	36
ENSMUSG00000118194	0	0	0	0	0	0
ENSMUSG00000094281	10	22	19	14	11	7
ENSMUSG00000119968	48	136	110	343	85	81
ENSMUSG00000024807	1014	1633	1437	2645	974	1025
ENSMUSG00000098928	1	3	1	2	0	0
ENSMUSG00000007338	439	546	572	558	238	244
ENSMUSG00000118496	0	0	0	0	0	0
ENSMUSG00000038274	4300	4578	4648	4702	4840	5124
ENSMUSG00000120982	328	437	443	389	309	283
ENSMUSG00000075227	346	452	459	404	320	294
ENSMUSG00000024799	1813	1866	1880	548	524	599
ENSMUSG00000024797	352	400	411	434	480	404
ENSMUSG00000100621	156	184	171	179	175	191
ENSMUSG00000047733	0	6	2	3	2	2
ENSMUSG00000024792	181	237	221	216	180	172
ENSMUSG00000024791	4	4	2	22	7	2
ENSMUSG00000117666	0	0	0	0	0	0
ENSMUSG00000054999	0	0	0	1	0	1
ENSMUSG00000024790	89	135	96	189	103	87
ENSMUSG00000024787	163	240	261	378	267	265
ENSMUSG00000024944	86	119	103	102	146	110
ENSMUSG00000039699	30	42	40	57	72	46
ENSMUSG00002076495	0	0	0	0	0	0
ENSMUSG00000083458	4	2	3	4	1	1
ENSMUSG00000024786	0	2	1	2	1	0
ENSMUSG00000024784	0	0	0	0	0	0
ENSMUSG00000024777	128	197	225	334	331	297
ENSMUSG00000024773	1804	2064	1748	1123	2262	1657
ENSMUSG00000065582	0	0	0	0	0	0
ENSMUSG00000065523	1	4	1	0	0	0
ENSMUSG00000085196	5	4	1	2	4	0
ENSMUSG00000024772	699	925	878	1715	1264	1074
ENSMUSG00000024769	337	547	396	655	572	423
ENSMUSG00000117681	0	0	0	0	0	0
ENSMUSG00000024947	393	467	473	593	625	390
ENSMUSG00000024948	184	343	290	278	297	255
ENSMUSG00000099230	0	0	0	1	0	1
ENSMUSG00000079467	15	26	26	36	39	40
ENSMUSG00000024949	1565	2038	1880	1920	2682	3062
ENSMUSG00000032648	17	20	16	26	41	28
ENSMUSG00000032946	171	251	232	280	223	278
ENSMUSG00000084876	2	2	5	2	4	7
ENSMUSG00000033768	24	52	44	73	105	72
ENSMUSG00000117897	0	0	0	0	0	0
ENSMUSG00000052188	8	15	23	41	46	40
ENSMUSG00000061742	0	4	0	6	17	7
ENSMUSG00002075372	0	0	0	0	0	0
ENSMUSG00000118062	0	0	0	0	0	0
ENSMUSG00000084221	13	16	13	17	13	11
ENSMUSG00000084825	0	0	0	0	0	0
ENSMUSG00000085285	0	0	0	0	0	0
ENSMUSG00000118181	40	46	44	114	56	57
ENSMUSG00000118668	207	226	211	471	306	307
ENSMUSG00000104884	20	19	30	61	30	34
ENSMUSG00000047810	17	34	28	108	89	77
ENSMUSG00000024953	4543	4647	5383	4003	4086	3500
ENSMUSG00000038812	689	766	801	903	752	711
ENSMUSG00000024955	734	863	986	1434	1393	1292
ENSMUSG00000098413	11	7	20	10	17	23
ENSMUSG00000050623	1	1	7	6	1	3
ENSMUSG00000024957	0	6	7	7	1	0
ENSMUSG00000024958	326	363	348	391	257	235
ENSMUSG00000024959	350	430	367	501	341	253
ENSMUSG00000120718	241	297	275	341	249	173
ENSMUSG00000024960	388	500	414	505	266	285
ENSMUSG00000056612	206	196	192	436	324	257
ENSMUSG00000056629	934	949	1050	1301	1290	962
ENSMUSG00000024962	149	131	99	205	233	140
ENSMUSG00000024963	130	139	126	234	166	160
ENSMUSG00000037349	119	110	172	153	73	112
ENSMUSG00000047656	68	75	86	63	26	42
ENSMUSG00000024965	57	132	87	289	331	266
ENSMUSG00000024966	1285	1969	1674	3299	1988	1018
ENSMUSG00000036278	673	696	992	499	273	445
ENSMUSG00000117901	1	0	3	0	0	5
ENSMUSG00000047787	1	6	17	7	6	0
ENSMUSG00000024767	771	722	838	1020	837	800
ENSMUSG00000035885	3178	3485	3781	4140	4178	3882
ENSMUSG00000024764	227	267	236	227	270	279
ENSMUSG00000119835	0	0	0	0	0	0
ENSMUSG00002075307	0	0	0	0	0	0
ENSMUSG00000120626	0	0	0	0	0	0
ENSMUSG00000024968	0	2	0	6	3	1
ENSMUSG00000024969	373	439	384	642	535	599
ENSMUSG00000091558	0	0	0	0	0	2
ENSMUSG00000024970	45	48	45	82	62	60
ENSMUSG00000117743	0	1	0	4	0	2
ENSMUSG00000099923	16	14	20	21	25	26
ENSMUSG00000095690	157	160	193	161	173	163
ENSMUSG00000118297	0	0	0	0	0	0
ENSMUSG00000053080	45	110	83	106	130	182
ENSMUSG00000098293	0	0	1	1	0	0
ENSMUSG00000024758	2135	2331	2419	2705	2765	2543
ENSMUSG00000024759	2425	2868	2782	3775	2869	2327
ENSMUSG00000060675	88	137	97	194	167	121
ENSMUSG00000024972	0	0	0	0	0	0
ENSMUSG00000024973	0	0	0	0	0	0
ENSMUSG00000024761	42	41	48	43	39	38
ENSMUSG00000024757	0	0	0	0	0	0
ENSMUSG00000083160	0	0	0	0	0	0
ENSMUSG00000081596	0	0	0	0	0	0
ENSMUSG00000117937	0	0	0	0	0	0
ENSMUSG00000053303	6	10	5	355	438	1135
ENSMUSG00000118312	0	0	0	0	0	3
ENSMUSG00000067656	3	1	5	529	486	257
ENSMUSG00002076220	0	0	0	0	0	0
ENSMUSG00000118220	21	23	37	25	39	26
ENSMUSG00000118036	2	2	0	0	0	0
ENSMUSG00000063590	721	529	540	358	159	72
ENSMUSG00000075044	2	2	4	41	39	4
ENSMUSG00000118280	2	2	0	1	0	1
ENSMUSG00000118345	8	10	18	20	22	13
ENSMUSG00000117877	2	2	1	0	0	0
ENSMUSG00000052562	1409	1243	1472	789	452	251
ENSMUSG00000121393	4	2	1	0	0	2
ENSMUSG00000110298	3	1	0	0	0	1
ENSMUSG00000086174	1	2	2	2	4	1
ENSMUSG00000063796	0	0	0	0	0	0
ENSMUSG00000024650	0	0	0	0	0	0
ENSMUSG00000117763	0	0	0	0	0	0
ENSMUSG00000032773	3	7	1	1	0	2
ENSMUSG00002075107	0	0	0	0	0	0
ENSMUSG00000010095	626	807	730	1283	1529	1354
ENSMUSG00000108414	129	150	98	131	156	156
ENSMUSG00000064721	1	0	1	0	5	2
ENSMUSG00000065392	1	0	0	0	7	2
ENSMUSG00000065281	1	4	5	0	2	2
ENSMUSG00000065280	1	3	0	1	4	4
ENSMUSG00000065378	2	1	5	1	4	4
ENSMUSG00000065782	2	3	1	1	1	4
ENSMUSG00000065305	0	7	2	0	6	9
ENSMUSG00000065087	4	2	5	9	14	12
ENSMUSG00000042729	300	322	341	345	398	369
ENSMUSG00000090840	0	1	0	1	1	1
ENSMUSG00000010110	662	693	674	1068	1060	703
ENSMUSG00000098844	3	2	2	6	3	6
ENSMUSG00000120219	252	224	265	359	375	214
ENSMUSG00000010097	400	622	642	692	710	706
ENSMUSG00000117924	327	370	450	432	385	295
ENSMUSG00000118346	177	216	198	162	173	138
ENSMUSG00000003680	66	85	77	84	45	49
ENSMUSG00000120814	31	35	42	43	16	21
ENSMUSG00000118261	0	1	2	0	0	0
ENSMUSG00000118305	0	0	0	0	0	0
ENSMUSG00000071662	181	207	188	279	188	121
ENSMUSG00000071661	0	2	5	9	7	3
ENSMUSG00000071660	306	330	255	461	365	282
ENSMUSG00000071659	1987	2464	2266	2919	2868	2329
ENSMUSG00000118124	745	849	840	961	906	788
ENSMUSG00000071658	31	24	31	42	40	31
ENSMUSG00000071657	873	878	989	837	654	608
ENSMUSG00000071656	2	2	3	4	1	1
ENSMUSG00000071655	2665	2479	1974	1867	1682	1398
ENSMUSG00000071654	394	353	454	374	289	275
ENSMUSG00000096740	297	348	386	424	276	243
ENSMUSG00000070167	3	10	6	10	3	1
ENSMUSG00000093314	4	10	6	10	2	2
ENSMUSG00000071653	277	289	340	341	220	205
ENSMUSG00000116347	326	352	387	425	298	294
ENSMUSG00000071652	266	286	265	360	298	347
ENSMUSG00000071650	3656	4261	3705	4076	3595	3613
ENSMUSG00000120807	260	227	181	268	228	271
ENSMUSG00000071649	805	763	650	772	783	765
ENSMUSG00000071648	74	43	45	60	37	50
ENSMUSG00000071647	494	591	454	455	426	384
ENSMUSG00000114220	171	223	151	166	119	125
ENSMUSG00000071646	1035	1081	961	1127	1042	1096
ENSMUSG00000071645	327	290	249	230	312	303
ENSMUSG00000071644	3353	3721	3787	5031	4951	3841
ENSMUSG00000069833	179	329	297	675	561	609
ENSMUSG00000024653	0	0	0	0	0	0
ENSMUSG00000024654	252	274	313	436	409	315
ENSMUSG00000024658	0	0	0	0	3	0
ENSMUSG00000117804	127	129	129	155	137	133
ENSMUSG00002074975	0	0	0	0	0	0
ENSMUSG00000067608	18	21	21	22	32	15
ENSMUSG00000101398	0	0	0	0	0	0
ENSMUSG00000071640	17	18	16	24	27	21
ENSMUSG00000096818	0	0	0	0	0	0
ENSMUSG00000100141	0	0	0	1	0	0
ENSMUSG00000117756	0	0	0	0	0	0
ENSMUSG00000118383	3	1	0	7	2	3
ENSMUSG00000096872	0	0	0	0	0	0
ENSMUSG00002076484	0	0	0	0	0	0
ENSMUSG00000118138	0	0	0	0	0	0
ENSMUSG00000024660	28	46	29	104	76	56
ENSMUSG00000118325	0	0	0	0	0	0
ENSMUSG00000118100	13	15	10	17	4	4
ENSMUSG00002075984	0	0	0	0	0	0
ENSMUSG00000118008	0	0	3	0	0	0
ENSMUSG00000118065	0	0	0	0	0	0
ENSMUSG00000118183	0	0	0	0	0	0
ENSMUSG00000118123	0	0	0	0	0	0
ENSMUSG00000120136	2	1	1	1	1	0
ENSMUSG00000024661	31610	34025	35506	54622	53366	44917
ENSMUSG00000120067	0	0	4	1	1	0
ENSMUSG00000037418	0	3	0	1	3	0
ENSMUSG00000024663	41	92	76	159	88	104
ENSMUSG00000024664	130	166	114	234	134	97
ENSMUSG00000024665	9592	7833	13259	24961	25693	19711
ENSMUSG00000117700	0	0	0	0	0	0
ENSMUSG00000010663	5418	4378	5022	12346	13478	11042
ENSMUSG00000098363	2	1	5	6	4	8
ENSMUSG00000064032	46	54	68	128	75	40
ENSMUSG00000024742	49	56	68	132	79	41
ENSMUSG00000036372	310	306	274	683	498	241
ENSMUSG00000036098	639	1050	719	934	340	315
ENSMUSG00000035735	11	23	15	42	45	31
ENSMUSG00000118330	0	0	0	1	0	0
ENSMUSG00000024743	18	23	20	48	33	35
ENSMUSG00000118310	0	0	0	0	0	0
ENSMUSG00000090291	0	4	0	0	1	2
ENSMUSG00000035179	0	4	3	0	0	1
ENSMUSG00000024668	383	485	491	593	489	456
ENSMUSG00000034820	418	515	446	607	589	822
ENSMUSG00000024667	88	101	124	134	101	177
ENSMUSG00000024666	30	57	49	36	42	39
ENSMUSG00000117955	22	30	37	20	24	26
ENSMUSG00000034445	1159	1315	1412	2148	1563	1010
ENSMUSG00000034371	4779	5332	6081	10083	7574	4365
ENSMUSG00000024740	4471	5113	4693	6551	6612	4751
ENSMUSG00000043789	474	720	525	635	335	191
ENSMUSG00000118392	32	71	50	66	27	13
ENSMUSG00000024738	0	0	4	1	0	0
ENSMUSG00000114772	0	0	0	0	0	0
ENSMUSG00000048832	203	223	201	381	401	415
ENSMUSG00000024669	7	11	3	16	5	7
ENSMUSG00000067577	0	0	0	1	0	0
ENSMUSG00000024670	5	7	10	21	16	11
ENSMUSG00000024737	97	189	119	583	414	331
ENSMUSG00000118027	0	0	0	0	2	1
ENSMUSG00000024736	39	73	51	209	127	121
ENSMUSG00000034659	402	519	584	710	508	569
ENSMUSG00000024735	1809	1959	1850	2459	1871	1538
ENSMUSG00000024734	0	0	0	0	0	0
ENSMUSG00000034117	14	11	2	12	14	16
ENSMUSG00000024732	254	323	310	379	456	508
ENSMUSG00000024731	0	0	0	0	0	1
ENSMUSG00000067571	0	0	0	0	0	0
ENSMUSG00000094584	0	0	0	0	0	1
ENSMUSG00000101264	0	0	3	3	2	5
ENSMUSG00000075010	683	650	726	2174	1644	1001
ENSMUSG00000024730	10	20	25	64	75	113
ENSMUSG00000101439	9	16	8	18	13	19
ENSMUSG00000024729	0	0	0	0	0	0
ENSMUSG00000099998	5	10	5	11	10	18
ENSMUSG00000024728	0	0	0	0	0	1
ENSMUSG00000057240	0	0	0	0	0	0
ENSMUSG00000097091	0	0	0	0	0	0
ENSMUSG00000101031	0	0	0	0	0	0
ENSMUSG00000024673	6	4	19	7	2	6
ENSMUSG00000054523	0	0	0	0	0	0
ENSMUSG00000099398	0	0	0	4	3	0
ENSMUSG00000024672	3	7	7	43	66	28
ENSMUSG00000100392	0	0	0	0	0	1
ENSMUSG00000101389	2	1	2	11	57	57
ENSMUSG00000120733	0	0	0	0	0	0
ENSMUSG00000120878	0	2	2	2	28	39
ENSMUSG00000101024	0	2	0	12	5	5
ENSMUSG00000024675	3	7	4	140	103	24
ENSMUSG00000100615	1	2	3	1	3	3
ENSMUSG00000056290	4	15	16	57	36	15
ENSMUSG00000079419	33	69	47	323	482	364
ENSMUSG00000099757	19	52	37	186	297	192
ENSMUSG00000058470	0	4	4	5	4	0
ENSMUSG00000120890	0	0	0	0	0	0
ENSMUSG00000100529	0	0	0	0	0	0
ENSMUSG00000024677	24	25	30	251	362	181
ENSMUSG00000024678	30	76	71	155	209	224
ENSMUSG00000067555	0	0	0	0	0	0
ENSMUSG00000104088	0	0	0	0	3	0
ENSMUSG00000024679	9	42	31	244	338	267
ENSMUSG00000119417	0	0	0	0	0	0
ENSMUSG00000024680	0	0	0	0	0	0
ENSMUSG00000024681	0	0	0	0	0	0
ENSMUSG00000055895	0	0	0	0	0	0
ENSMUSG00000041857	0	0	0	0	0	0
ENSMUSG00000088310	0	0	0	0	0	0
ENSMUSG00000089625	0	0	0	0	0	0
ENSMUSG00000055933	0	0	0	0	0	0
ENSMUSG00000100918	0	0	0	0	0	0
ENSMUSG00000024682	0	0	0	0	0	0
ENSMUSG00000024683	588	627	625	938	735	589
ENSMUSG00000041488	122	141	153	245	236	226
ENSMUSG00000048292	0	0	1	0	0	0
ENSMUSG00000060556	0	0	0	0	0	1
ENSMUSG00000108966	0	0	0	0	0	0
ENSMUSG00000067545	0	0	0	0	0	0
ENSMUSG00000051548	3	3	3	6	3	4
ENSMUSG00000060878	0	0	1	1	0	0
ENSMUSG00000046139	423	425	466	488	535	606
ENSMUSG00000104979	1	0	0	0	0	0
ENSMUSG00000077227	0	0	0	0	0	0
ENSMUSG00000024687	1122	1421	1109	1648	975	950
ENSMUSG00000109030	0	0	0	0	0	0
ENSMUSG00000109047	0	0	0	0	0	0
ENSMUSG00000108947	0	0	0	0	0	0
ENSMUSG00000109223	0	0	0	0	0	0
ENSMUSG00000067529	0	0	0	0	0	0
ENSMUSG00000109417	0	0	0	0	0	0
ENSMUSG00000067528	0	0	0	0	0	0
ENSMUSG00000067526	0	0	0	0	0	0
ENSMUSG00000044994	0	0	0	0	0	0
ENSMUSG00000067525	0	0	0	0	0	0
ENSMUSG00000067524	0	0	0	0	0	0
ENSMUSG00000067522	0	0	0	0	0	0
ENSMUSG00000108889	0	0	0	0	0	0
ENSMUSG00000109410	0	0	0	0	0	0
ENSMUSG00000094133	0	0	0	0	0	0
ENSMUSG00000109022	0	0	0	0	0	0
ENSMUSG00000067519	0	0	0	0	0	0
ENSMUSG00000097646	0	0	0	0	0	0
ENSMUSG00000060049	0	0	0	0	0	0
ENSMUSG00000118093	0	1	0	1	1	0
ENSMUSG00000095640	0	0	0	0	0	0
ENSMUSG00000109433	0	0	0	0	0	0
ENSMUSG00000067513	0	0	0	0	0	0
ENSMUSG00000109229	0	0	0	0	0	0
ENSMUSG00000096436	0	0	0	0	0	0
ENSMUSG00000109328	0	0	0	0	0	0
ENSMUSG00000109007	0	0	0	0	0	0
ENSMUSG00000046650	0	0	0	2	0	0
ENSMUSG00000050815	0	0	0	0	0	0
ENSMUSG00000040065	0	0	0	0	1	0
ENSMUSG00000046805	773	1343	1007	5346	3448	3141
ENSMUSG00000039982	313	274	119	168	127	174
ENSMUSG00000086213	20	27	30	57	30	11
ENSMUSG00000114644	0	3	0	2	1	0
ENSMUSG00000111118	20	24	25	68	33	13
ENSMUSG00000114761	7	3	3	27	11	2
ENSMUSG00000024691	30	25	25	116	82	49
ENSMUSG00000084836	1	0	1	1	2	1
ENSMUSG00000120104	22	48	35	83	49	16
ENSMUSG00000071633	4807	3553	3207	1820	2024	2090
ENSMUSG00000063683	3406	3373	4690	3742	2897	2533
ENSMUSG00000065892	0	0	0	0	0	0
ENSMUSG00000044441	4	0	3	0	0	2
ENSMUSG00000045030	3	1	3	0	0	0
ENSMUSG00000109309	0	0	0	0	0	0
ENSMUSG00000024694	862	1121	1488	657	203	167
ENSMUSG00000084981	287	385	527	240	63	60
ENSMUSG00000079415	17	13	19	29	18	18
ENSMUSG00000118491	784	896	884	804	922	1052
ENSMUSG00000024695	2134	2185	2490	2116	2323	2560
ENSMUSG00000024696	11	33	21	113	111	94
ENSMUSG00000091014	0	0	0	0	1	0
ENSMUSG00000046272	2	0	0	0	0	0
ENSMUSG00000045126	0	0	0	0	0	0
ENSMUSG00000057817	0	0	0	0	0	0
ENSMUSG00000060303	0	0	0	0	0	0
ENSMUSG00000121418	34	37	41	37	55	38
ENSMUSG00000112693	33	37	41	37	50	38
ENSMUSG00000048456	0	0	0	0	0	0
ENSMUSG00000049498	0	0	0	0	0	0
ENSMUSG00000062892	0	0	0	0	0	0
ENSMUSG00000046913	0	0	0	0	0	0
ENSMUSG00000109148	0	0	0	0	0	0
ENSMUSG00000094755	0	0	0	0	0	0
ENSMUSG00000094986	0	0	0	0	0	0
ENSMUSG00000109126	0	0	0	0	0	0
ENSMUSG00000067482	0	0	0	0	0	0
ENSMUSG00000061637	0	0	0	0	0	0
ENSMUSG00000062844	0	0	0	0	0	0
ENSMUSG00000057503	0	0	0	0	0	0
ENSMUSG00000109415	0	0	0	0	0	0
ENSMUSG00000045883	0	0	0	0	0	0
ENSMUSG00000094721	0	0	0	0	0	0
ENSMUSG00000096365	0	0	0	0	0	0
ENSMUSG00000109100	0	0	0	0	0	0
ENSMUSG00000119251	0	0	0	0	0	0
ENSMUSG00000062199	0	0	0	0	0	0
ENSMUSG00000096485	0	0	0	0	0	0
ENSMUSG00000049015	0	0	0	0	0	0
ENSMUSG00000109544	0	0	0	0	0	0
ENSMUSG00000108881	0	0	0	0	0	0
ENSMUSG00000063777	0	0	0	0	0	0
ENSMUSG00000109230	0	0	0	0	0	0
ENSMUSG00000096320	0	0	0	0	0	0
ENSMUSG00000095189	0	0	0	0	0	0
ENSMUSG00000109573	0	0	0	0	0	0
ENSMUSG00000096273	0	0	0	0	0	0
ENSMUSG00000096708	0	0	0	0	0	0
ENSMUSG00000109189	0	0	0	0	0	0
ENSMUSG00000071629	0	0	0	0	0	0
ENSMUSG00000109184	0	0	0	0	0	0
ENSMUSG00000108887	0	0	0	0	0	0
ENSMUSG00000118174	0	0	0	0	0	0
ENSMUSG00000095484	0	0	0	0	0	0
ENSMUSG00000108945	0	0	0	0	0	0
ENSMUSG00000109319	0	0	0	0	0	0
ENSMUSG00000108974	0	0	0	0	0	0
ENSMUSG00000096289	0	0	0	0	0	0
ENSMUSG00000109496	0	0	0	0	0	0
ENSMUSG00000109343	0	0	0	0	0	0
ENSMUSG00002075623	0	0	0	0	0	0
ENSMUSG00002076425	0	0	0	0	0	0
ENSMUSG00000094846	0	0	0	0	0	0
ENSMUSG00000109285	0	0	0	0	0	0
ENSMUSG00000045678	0	0	0	0	0	0
ENSMUSG00000077291	0	0	0	0	0	0
ENSMUSG00000061387	0	0	0	0	0	0
ENSMUSG00000051156	0	0	0	0	0	0
ENSMUSG00000109527	0	0	0	0	0	0
ENSMUSG00000109520	0	0	0	0	0	0
ENSMUSG00000050865	0	0	0	0	0	0
ENSMUSG00000047207	0	0	0	0	0	0
ENSMUSG00000048356	0	0	0	0	0	0
ENSMUSG00000044040	0	0	0	0	0	0
ENSMUSG00000109530	0	0	0	0	0	0
ENSMUSG00000045395	0	0	0	0	0	0
ENSMUSG00000054526	0	0	0	0	0	0
ENSMUSG00000057270	0	0	0	0	0	0
ENSMUSG00000056858	0	0	0	0	0	0
ENSMUSG00000058078	0	0	0	0	0	0
ENSMUSG00000059105	0	0	0	0	0	0
ENSMUSG00000062314	0	0	0	0	0	0
ENSMUSG00000098074	0	0	0	0	0	0
ENSMUSG00000024642	135	220	198	366	214	255
ENSMUSG00000120068	0	0	1	0	0	0
ENSMUSG00000103488	0	0	0	0	0	0
ENSMUSG00002076668	0	0	0	0	0	0
ENSMUSG00000120901	0	0	0	0	0	0
ENSMUSG00000063586	0	0	0	3	3	1
ENSMUSG00000118757	0	0	0	0	0	0
ENSMUSG00000117995	0	0	0	0	0	0
ENSMUSG00000024640	20	15	14	299	159	33
ENSMUSG00000090147	0	0	0	0	0	0
ENSMUSG00000041491	36	48	57	63	15	11
ENSMUSG00000097557	0	0	0	0	0	0
ENSMUSG00000117711	0	0	0	0	0	0
ENSMUSG00000024639	378	481	382	404	431	465
ENSMUSG00000057990	7	10	7	13	11	10
ENSMUSG00000075268	75	50	77	78	69	64
ENSMUSG00000078528	0	0	0	1	0	0
ENSMUSG00000098718	0	0	0	0	0	0
ENSMUSG00000118142	0	0	0	0	0	0
ENSMUSG00000118033	0	0	0	0	0	0
ENSMUSG00000024697	33	36	47	25	23	16
ENSMUSG00000117699	0	0	0	0	0	0
ENSMUSG00000118023	0	0	0	1	0	0
ENSMUSG00000046230	219	347	428	393	495	524
ENSMUSG00000114931	0	0	0	0	3	3
ENSMUSG00000046388	8	18	10	2	19	11
ENSMUSG00000118126	0	0	0	0	0	0
ENSMUSG00000056829	0	0	0	0	0	0
ENSMUSG00000039126	6	13	6	41	65	43
ENSMUSG00002075332	0	0	0	0	0	0
ENSMUSG00002076046	0	0	0	0	0	0
ENSMUSG00000117941	0	0	0	0	0	0
ENSMUSG00000118367	0	0	0	0	2	0
ENSMUSG00000117946	0	0	0	0	0	0
ENSMUSG00000038843	7	9	9	27	44	26
ENSMUSG00000024712	886	925	914	1302	1199	1263
ENSMUSG00000024713	260	263	277	309	290	396
ENSMUSG00000118270	0	0	0	0	1	0
ENSMUSG00000088370	0	0	0	0	0	0
ENSMUSG00000118079	0	0	0	0	0	0
ENSMUSG00000119544	0	0	0	0	0	0
ENSMUSG00000117822	162	171	162	203	190	186
ENSMUSG00002076798	0	0	0	0	0	0
ENSMUSG00000117687	0	0	0	0	0	0
ENSMUSG00000117774	0	0	0	0	0	0
ENSMUSG00000118192	0	0	0	0	0	0
ENSMUSG00000024725	733	708	758	1180	980	746
ENSMUSG00000080783	8	13	14	16	13	12
ENSMUSG00000037847	161	317	602	560	187	116
ENSMUSG00000024726	256	260	296	379	325	266
ENSMUSG00000047044	94	97	93	170	131	95
ENSMUSG00000117878	1	0	0	0	0	0
ENSMUSG00000064941	1	0	0	0	0	0
ENSMUSG00000024727	7	7	0	11	11	6
ENSMUSG00002075776	0	0	0	0	0	0
ENSMUSG00000036192	0	0	0	0	0	1
ENSMUSG00000117909	0	0	0	0	0	0
ENSMUSG00000088907	0	0	0	0	0	0
ENSMUSG00000118109	0	0	0	0	0	0
ENSMUSG00000118167	1	1	1	3	0	0
ENSMUSG00000118150	0	0	0	0	0	0
ENSMUSG00000064783	0	0	0	0	0	0
ENSMUSG00000118067	0	0	0	0	0	0
ENSMUSG00000094732	2	1	4	0	1	0
ENSMUSG00000024659	29	38	42	83	94	103
ENSMUSG00000114469	12	6	20	7	5	1
ENSMUSG00000053279	18261	21223	28594	28605	27501	13221
ENSMUSG00000047168	0	0	0	0	0	0
ENSMUSG00000024747	1565	1497	2934	4615	5414	1549
ENSMUSG00000024749	0	0	0	0	0	0
ENSMUSG00000118293	0	0	0	0	0	0
ENSMUSG00000118047	0	0	0	0	0	0
ENSMUSG00000118086	0	0	0	0	0	0
ENSMUSG00000118090	0	0	0	0	0	0
ENSMUSG00000118044	0	0	0	0	0	0
ENSMUSG00000024750	872	812	850	977	974	1123
ENSMUSG00000118342	0	0	0	0	0	0
ENSMUSG00000058624	346	449	732	602	384	482
ENSMUSG00000079382	0	0	0	0	0	0
ENSMUSG00000035171	236	277	346	263	316	322
ENSMUSG00000047368	229	191	250	298	247	315
ENSMUSG00000121016	0	0	0	1	1	0
ENSMUSG00000118055	0	0	0	0	0	0
ENSMUSG00000024754	246	464	318	573	865	870
ENSMUSG00000118021	12	35	23	23	66	45
ENSMUSG00000045104	2	0	1	1	0	0
ENSMUSG00000118237	0	0	0	0	0	0
ENSMUSG00000118273	0	0	0	0	0	0
ENSMUSG00000118226	0	0	0	0	0	0
ENSMUSG00000052387	4	0	4	10	4	4
ENSMUSG00000088558	0	0	0	0	0	0
ENSMUSG00000098739	0	0	0	0	0	0
ENSMUSG00000118353	69	55	67	59	52	83
ENSMUSG00000065507	0	0	0	0	0	0
ENSMUSG00000097930	102	116	132	9	4	2
ENSMUSG00000118155	159	168	218	18	3	2
ENSMUSG00000044387	0	0	0	5	1	8
ENSMUSG00000120011	0	1	0	3	0	0
ENSMUSG00000120380	0	1	0	0	0	0
ENSMUSG00000120551	13	16	14	10	7	14
ENSMUSG00000033863	3867	4077	3755	2109	3097	4228
ENSMUSG00000080626	0	0	0	0	0	6
ENSMUSG00000024943	253	311	193	212	242	177
ENSMUSG00000117837	0	0	0	0	0	0
ENSMUSG00000118919	0	0	0	0	0	0
ENSMUSG00000033207	54	67	104	86	98	119
ENSMUSG00000118092	0	0	0	0	0	0
ENSMUSG00000117850	0	0	0	0	0	0
ENSMUSG00000033053	0	0	0	0	0	0
ENSMUSG00000117944	0	0	0	0	0	1
ENSMUSG00000044424	117	107	136	167	160	128
ENSMUSG00000088027	0	0	0	0	0	0
ENSMUSG00000098010	0	0	0	0	0	0
ENSMUSG00000051255	168	143	206	197	214	152
ENSMUSG00000074925	218	304	232	213	382	550
ENSMUSG00000117685	0	0	0	0	0	0
ENSMUSG00000024897	6	14	8	22	20	19
ENSMUSG00000118287	0	0	0	0	0	0
ENSMUSG00000118340	0	0	0	4	1	2
ENSMUSG00000071604	12	42	35	39	26	32
ENSMUSG00000117820	0	0	0	0	0	0
ENSMUSG00000096796	0	0	0	0	0	0
ENSMUSG00000024812	406	539	343	432	327	313
ENSMUSG00000118277	0	0	0	0	0	0
ENSMUSG00000118371	0	0	0	0	0	0
ENSMUSG00000059363	312	246	270	314	294	218
ENSMUSG00000082107	2	2	1	3	1	2
ENSMUSG00000024867	0	0	1	0	0	1
ENSMUSG00000085003	0	0	0	0	0	0
ENSMUSG00000074922	181	184	187	158	172	222
ENSMUSG00000117979	0	0	0	0	0	0
ENSMUSG00000048572	18	25	19	16	11	16
ENSMUSG00000120881	3	0	1	4	1	1
ENSMUSG00000041731	14	17	32	29	17	18
ENSMUSG00000097950	0	0	0	0	0	0
ENSMUSG00000117934	0	0	1	0	0	0
ENSMUSG00000058927	599	556	629	807	938	839
ENSMUSG00000051490	0	0	0	0	0	2
ENSMUSG00000024878	93	81	107	98	131	117
ENSMUSG00000119558	1	0	0	0	0	0
ENSMUSG00002075381	1	0	0	0	0	0
ENSMUSG00000052085	1054	1046	861	457	412	288
ENSMUSG00000120425	245	268	348	336	339	313
ENSMUSG00000120776	38	27	36	3	6	2
ENSMUSG00000065634	0	0	0	1	0	0
ENSMUSG00000032702	600	1266	1106	950	513	486
ENSMUSG00000118238	64	55	55	66	63	56
ENSMUSG00000064843	0	0	0	0	0	0
ENSMUSG00000117720	0	0	0	0	0	0
ENSMUSG00000024837	0	0	0	0	0	0
ENSMUSG00000042372	0	0	0	0	0	0
ENSMUSG00000101089	1	1	2	0	0	0
ENSMUSG00000048138	6	4	6	1	0	5
ENSMUSG00000098105	0	0	1	1	0	2
ENSMUSG00000118016	0	0	0	0	0	0
ENSMUSG00000117950	0	0	0	0	0	0
ENSMUSG00000084589	0	0	0	0	0	0
ENSMUSG00000118005	0	0	0	0	0	0
ENSMUSG00000117707	0	0	0	0	0	0
ENSMUSG00000118001	0	0	1	0	0	0
ENSMUSG00000117803	0	0	0	0	0	0
ENSMUSG00000114682	0	1	0	0	0	0
ENSMUSG00000024921	1594	2661	2917	2100	2400	1933
ENSMUSG00000093628	0	0	0	0	0	0
ENSMUSG00000093772	148	192	261	228	183	176
ENSMUSG00000118331	0	0	0	0	0	0
ENSMUSG00000074913	0	0	0	0	0	0
ENSMUSG00000118313	0	0	0	0	0	0
ENSMUSG00000118209	0	0	0	0	0	0
ENSMUSG00000118020	0	0	0	0	0	0
ENSMUSG00000024924	41	73	51	125	107	85
ENSMUSG00000117692	0	0	0	0	1	0
ENSMUSG00000120513	0	0	0	0	0	0
ENSMUSG00000047298	0	0	0	0	0	0
ENSMUSG00000117752	0	0	0	0	0	0
ENSMUSG00000117705	0	0	0	0	0	0
ENSMUSG00000041360	597	632	538	727	763	783
ENSMUSG00000118072	0	0	0	0	0	0
ENSMUSG00000088266	0	0	0	0	0	0
ENSMUSG00000040929	35	56	40	31	47	44
ENSMUSG00000092617	1	0	0	0	3	0
ENSMUSG00000092182	0	0	0	0	0	0
ENSMUSG00000117788	0	0	0	0	0	0
ENSMUSG00000101084	0	0	0	0	0	0
ENSMUSG00000117862	0	0	0	1	0	0
ENSMUSG00000052942	16	23	18	25	39	54
ENSMUSG00000089952	0	0	0	0	0	0
ENSMUSG00000097735	0	0	0	0	0	0
ENSMUSG00000067351	0	0	0	0	0	0
ENSMUSG00000090737	2	1	3	5	0	5
ENSMUSG00000098069	0	0	0	0	0	0
ENSMUSG00000024935	0	3	0	1	0	0
ENSMUSG00000089993	14	21	24	21	23	26
ENSMUSG00000064202	8	13	16	45	18	28
ENSMUSG00000040105	232	247	206	386	356	242
ENSMUSG00000118165	0	0	0	0	0	1
ENSMUSG00000024780	2023	2414	2488	2055	2136	2244
ENSMUSG00000063754	44	31	42	28	50	38
ENSMUSG00000024782	7238	8131	9350	6931	6523	7507
ENSMUSG00000100075	1103	1225	1426	1095	981	1247
ENSMUSG00000118038	26	32	31	24	17	23
ENSMUSG00000118320	2	0	0	0	0	0
ENSMUSG00000120326	0	1	2	1	0	1
ENSMUSG00000024785	2500	2939	3380	2028	3418	6939
ENSMUSG00000065556	0	1	0	1	0	1
ENSMUSG00000068466	265	341	412	351	323	292
ENSMUSG00000024789	231	335	317	352	321	392
ENSMUSG00000050957	5	6	3	2	12	0
ENSMUSG00000039097	0	0	0	0	0	0
ENSMUSG00000016495	18	54	33	63	41	35
ENSMUSG00000016496	25	38	31	180	56	25
ENSMUSG00000117964	4	14	11	63	21	9
ENSMUSG00000016498	0	0	0	2	3	1
ENSMUSG00000097855	13	22	26	25	15	7
ENSMUSG00000038658	787	915	716	803	951	806
ENSMUSG00000046324	666	687	687	864	569	445
ENSMUSG00000024806	0	0	0	0	0	0
ENSMUSG00000046138	281	377	304	417	274	344
ENSMUSG00000118251	24	48	40	14	32	27
ENSMUSG00000074909	238	305	296	210	238	208
ENSMUSG00000117883	0	0	0	0	0	0
ENSMUSG00000024810	20	54	39	73	72	109
ENSMUSG00000087937	0	0	0	0	0	0
ENSMUSG00000024815	0	0	0	0	0	0
ENSMUSG00000120593	3	0	0	3	4	2
ENSMUSG00000024817	398	618	553	740	775	523
ENSMUSG00000024827	5760	5851	4091	3656	3218	2580
ENSMUSG00000058607	0	0	0	0	0	0
ENSMUSG00000120075	0	0	0	0	0	0
ENSMUSG00000024863	4463	4858	3942	4187	3465	2143
ENSMUSG00002075891	0	0	0	0	0	0
ENSMUSG00002075253	0	0	0	0	0	0
ENSMUSG00000118374	0	0	0	0	0	0
ENSMUSG00000117953	0	0	0	0	0	0
ENSMUSG00000058816	1	0	0	0	0	0
ENSMUSG00000024868	0	0	0	0	0	0
ENSMUSG00000052920	12	26	14	21	33	44
ENSMUSG00002076671	0	0	0	0	0	0
ENSMUSG00000053536	439	677	550	497	583	484
ENSMUSG00000118011	1	0	0	0	0	0
ENSMUSG00000052595	1907	2673	2682	2237	2955	2568
ENSMUSG00000114443	3	4	5	3	2	2
ENSMUSG00000118366	1132	1409	1528	1321	1477	1256
ENSMUSG00000024887	384	457	416	507	438	427
ENSMUSG00000040451	190	312	354	566	727	1370
ENSMUSG00000118064	3	1	1	0	0	4
ENSMUSG00000097787	16	31	28	33	25	10
ENSMUSG00000118355	0	0	0	0	0	0
ENSMUSG00000118329	0	0	0	0	0	0
ENSMUSG00000062456	889	1078	1077	1320	1347	1247
ENSMUSG00000024896	732	803	831	1096	1092	999
ENSMUSG00000118106	231	290	274	379	344	337
ENSMUSG00000118168	356	475	591	524	308	252
ENSMUSG00000024899	3071	3459	3386	3618	4911	4249
ENSMUSG00000013662	886	1099	1160	1044	1171	1426
ENSMUSG00000120470	2	3	0	1	3	6
ENSMUSG00000119982	5	7	2	6	0	2
ENSMUSG00000120203	6	9	4	6	4	2
ENSMUSG00000013663	2119	2640	2394	2190	2176	2291
ENSMUSG00000121574	6	10	6	47	24	31
ENSMUSG00000121573	28	25	15	72	35	67
ENSMUSG00000120097	4	12	10	5	5	1
ENSMUSG00002074891	0	0	0	0	0	0
ENSMUSG00000117664	0	4	5	2	1	0
ENSMUSG00000117914	7	5	7	2	4	2
ENSMUSG00000118196	0	0	0	0	0	0
ENSMUSG00000071573	21	29	23	19	34	17
ENSMUSG00000106278	0	0	0	0	0	0
ENSMUSG00000120362	23	27	21	18	33	19
ENSMUSG00000087112	0	0	0	0	0	0
ENSMUSG00000118289	0	0	0	0	0	0
ENSMUSG00000086875	0	0	0	0	0	0
ENSMUSG00000079344	0	0	0	0	0	0
ENSMUSG00000118121	0	0	0	0	0	0
ENSMUSG00000024766	40	40	50	135	145	127
ENSMUSG00000118513	12	12	9	46	37	43
ENSMUSG00002075994	0	0	0	0	0	0
ENSMUSG00000086812	0	0	0	0	0	0
ENSMUSG00000118360	0	0	0	0	0	0
ENSMUSG00000117667	0	1	1	3	6	4
ENSMUSG00000085924	0	0	1	0	0	0
ENSMUSG00000087303	1	0	0	0	0	0
ENSMUSG00000079342	0	0	0	0	0	0
ENSMUSG00000037603	0	0	2	1	3	0
ENSMUSG00000085934	0	0	0	0	0	0
ENSMUSG00000117821	0	0	0	0	0	0
ENSMUSG00000065380	0	0	0	0	0	0
ENSMUSG00000024768	0	0	0	0	0	0
ENSMUSG00000024771	0	0	0	0	0	0
ENSMUSG00000118302	1	0	1	0	0	0
ENSMUSG00000024770	0	0	0	0	0	0
ENSMUSG00002075813	0	0	0	0	0	0
ENSMUSG00000056078	0	0	0	0	0	0
ENSMUSG00000024774	0	0	0	0	1	0
ENSMUSG00000024776	7	17	19	23	34	22
ENSMUSG00000035783	26	30	80	86	83	62
ENSMUSG00000118066	0	0	0	0	0	0
ENSMUSG00000024778	207	282	325	297	273	362
ENSMUSG00002075250	0	0	0	0	0	0
ENSMUSG00002076079	0	0	0	0	0	0
ENSMUSG00000050370	2	2	1	2	6	18
ENSMUSG00000097558	1	2	0	1	0	8
ENSMUSG00000024781	3870	3461	3637	7030	5421	3643
ENSMUSG00000118048	0	0	0	0	0	0
ENSMUSG00000045932	29	57	53	709	306	155
ENSMUSG00000074896	200	243	290	2239	1013	473
ENSMUSG00000079339	5	7	5	44	33	26
ENSMUSG00000062488	86	119	128	981	416	187
ENSMUSG00000067297	1	2	0	11	3	0
ENSMUSG00000118260	0	0	0	0	0	0
ENSMUSG00000034459	113	115	160	931	232	83
ENSMUSG00000009378	984	1413	1869	1999	681	435
ENSMUSG00000118098	1	0	0	0	0	0
ENSMUSG00002074940	0	0	0	0	0	0
ENSMUSG00000118083	0	0	0	0	0	0
ENSMUSG00000088212	0	0	0	0	0	0
ENSMUSG00000117945	0	0	0	0	0	0
ENSMUSG00000033610	5229	4928	5883	3738	6235	6242
ENSMUSG00000065594	0	0	0	0	0	0
ENSMUSG00000024795	6	9	0	18	6	9
ENSMUSG00000089151	0	0	0	0	0	0
ENSMUSG00000101966	0	0	0	0	1	0
ENSMUSG00000117865	0	0	0	0	0	0
ENSMUSG00000117973	0	0	0	0	0	0
ENSMUSG00000089087	0	0	0	0	0	0
ENSMUSG00002075816	0	0	0	0	0	0
ENSMUSG00002076303	0	0	0	0	0	0
ENSMUSG00000118212	0	0	0	0	0	0
ENSMUSG00000077205	0	0	0	0	0	0
ENSMUSG00000094707	0	1	2	1	0	0
ENSMUSG00000024798	0	1	0	1	0	2
ENSMUSG00000024800	58	71	70	87	87	54
ENSMUSG00000024803	0	2	3	2	2	2
ENSMUSG00000120701	0	1	2	1	1	1
ENSMUSG00000117998	0	0	0	0	0	0
ENSMUSG00000117990	0	0	0	0	0	0
ENSMUSG00000118032	0	0	0	0	0	0
ENSMUSG00000114859	0	0	0	0	1	0
ENSMUSG00000024805	347	468	374	310	401	518
ENSMUSG00000114285	0	0	0	0	0	0
ENSMUSG00002076963	0	0	0	0	0	0
ENSMUSG00000114409	0	1	0	0	1	1
ENSMUSG00000114235	15	28	29	17	34	42
ENSMUSG00000041180	191	185	292	40	68	85
ENSMUSG00000087579	242	237	377	43	64	71
ENSMUSG00000067279	817	844	542	184	33	95
ENSMUSG00000120860	3	4	14	1	1	3
ENSMUSG00000117938	0	0	0	0	0	0
ENSMUSG00000024811	1163	1285	1026	1222	1235	1229
ENSMUSG00000047632	8	5	9	7	2	7
ENSMUSG00000040565	470	564	566	724	880	1009
ENSMUSG00000039652	191	285	267	275	242	265
ENSMUSG00002075338	0	0	0	0	0	0
ENSMUSG00000097591	10	16	19	15	15	24
ENSMUSG00002075087	0	0	0	0	0	0
ENSMUSG00000023307	1803	1828	2015	2446	2937	2654
ENSMUSG00000089143	0	0	0	0	0	0
ENSMUSG00000120174	138	302	474	725	767	153
ENSMUSG00000056999	1491	1836	1867	2053	1646	1243
ENSMUSG00000080885	927	906	905	1240	1227	952
ENSMUSG00000121027	2	2	1	0	0	0
ENSMUSG00000012443	12	14	12	36	24	25
ENSMUSG00000117988	1	0	1	1	0	1
ENSMUSG00000118211	2	4	3	0	1	2
ENSMUSG00000102353	58	104	106	39	56	34
ENSMUSG00000024986	1745	1340	1810	1157	616	568
ENSMUSG00002075640	0	0	0	0	0	0
ENSMUSG00000117800	0	0	0	0	0	0
ENSMUSG00000053799	385	379	371	472	476	567
ENSMUSG00000120139	32	86	51	11	13	45
ENSMUSG00000062432	1	10	1	4	4	15
ENSMUSG00000024987	94	469	247	352	83	444
ENSMUSG00000117989	0	0	0	0	0	0
ENSMUSG00000117939	3	1	3	2	2	2
ENSMUSG00000118115	0	0	0	0	0	0
ENSMUSG00000048612	37	78	69	183	175	182
ENSMUSG00000069554	0	0	0	0	0	0
ENSMUSG00000024989	2	0	0	13	5	5
ENSMUSG00000064646	0	0	0	0	0	0
ENSMUSG00000054200	5	3	6	1	8	17
ENSMUSG00000024990	83496	86553	96801	66165	69257	70920
ENSMUSG00000024992	3	16	10	128	51	281
ENSMUSG00000054237	248	317	298	255	196	137
ENSMUSG00000067242	0	1	0	1	0	0
ENSMUSG00000118242	0	0	0	0	0	0
ENSMUSG00000105709	0	0	0	0	0	0
ENSMUSG00000118381	0	0	0	0	0	0
ENSMUSG00000120254	0	0	0	0	0	0
ENSMUSG00000117920	0	0	0	0	0	0
ENSMUSG00000118335	0	0	0	0	0	0
ENSMUSG00000044026	659	679	638	1493	1353	1295
ENSMUSG00002075727	0	0	0	0	0	0
ENSMUSG00000024998	188	267	313	336	1260	963
ENSMUSG00000117935	18	22	18	26	28	14
ENSMUSG00000101079	0	0	0	0	0	0
ENSMUSG00000024999	125	136	138	187	169	222
ENSMUSG00000048720	138	167	179	109	211	260
ENSMUSG00002075032	0	0	0	0	0	0
ENSMUSG00000025001	3	11	15	28	17	9
ENSMUSG00000114610	1	0	0	2	0	2
ENSMUSG00000025002	11	9	13	84	93	13
ENSMUSG00002075482	0	1	1	11	10	1
ENSMUSG00000067231	0	0	0	0	0	0
ENSMUSG00000067229	1	0	0	0	0	0
ENSMUSG00000121373	4	4	5	2	2	0
ENSMUSG00000093610	4	4	5	2	2	0
ENSMUSG00000003053	9830	11651	14251	8437	7092	10303
ENSMUSG00000118146	5	10	14	7	5	7
ENSMUSG00000032808	630	1067	1002	1582	1595	954
ENSMUSG00000025003	78	151	118	168	134	174
ENSMUSG00000062624	5454	4453	3485	2149	1355	1371
ENSMUSG00000074882	5170	5942	4313	8985	7355	5563
ENSMUSG00000025004	1771	1568	971	1336	1104	788
ENSMUSG00000092008	544	773	354	124	147	217
ENSMUSG00000117738	0	0	0	0	0	0
ENSMUSG00000042248	10067	11696	9976	3657	2661	12838
ENSMUSG00000067225	7886	8013	7975	165	91	660
ENSMUSG00000054827	17846	16509	18573	4457	2467	8403
ENSMUSG00000060613	2281	1019	878	4013	1710	5302
ENSMUSG00000117785	1	0	0	1	1	0
ENSMUSG00000098091	25	36	34	38	42	19
ENSMUSG00000055044	570	697	573	792	1033	1086
ENSMUSG00000117793	1	1	0	0	1	0
ENSMUSG00000025006	518	706	605	926	870	623
ENSMUSG00000114796	74	117	110	147	139	107
ENSMUSG00000025007	16	27	9	95	58	33
ENSMUSG00000096592	581	556	730	509	1027	1383
ENSMUSG00000097792	1	3	1	1	0	4
ENSMUSG00000025008	10	25	9	30	27	20
ENSMUSG00000048120	62	160	106	416	477	473
ENSMUSG00000090041	0	0	0	0	0	0
ENSMUSG00000094388	532	507	697	449	959	1286
ENSMUSG00000117952	0	0	0	0	0	0
ENSMUSG00000120685	0	1	0	0	0	1
ENSMUSG00000108929	0	0	1	14	0	1
ENSMUSG00000121055	0	0	0	0	0	0
ENSMUSG00000025010	72	70	59	53	56	76
ENSMUSG00000097740	0	0	0	0	0	0
ENSMUSG00000120438	0	1	0	0	0	0
ENSMUSG00000099118	5	10	2	6	1	7
ENSMUSG00000049164	131	184	102	97	114	142
ENSMUSG00000061132	13	5	11	136	93	15
ENSMUSG00000025014	17	17	16	166	183	54
ENSMUSG00000050121	0	0	0	0	0	0
ENSMUSG00000025013	0	0	0	2	0	0
ENSMUSG00000025016	3095	3281	3376	4117	3758	3660
ENSMUSG00000025017	1699	1765	1787	3237	5486	5498
ENSMUSG00000044065	0	0	0	0	0	0
ENSMUSG00000120900	16	34	22	6	7	0
ENSMUSG00000025019	269	368	308	371	372	358
ENSMUSG00000098286	1	3	4	1	0	8
ENSMUSG00000025020	1	2	2	1	4	4
ENSMUSG00002075271	1	2	3	0	2	3
ENSMUSG00000025154	68	97	73	248	287	188
ENSMUSG00000067199	118	130	153	135	131	138
ENSMUSG00000047604	29	39	44	104	54	49
ENSMUSG00000035049	182	206	178	375	413	526
ENSMUSG00000117675	0	0	0	0	0	0
ENSMUSG00000011752	3404	3844	3727	5317	5278	4534
ENSMUSG00000034321	177	182	143	221	217	203
ENSMUSG00000025157	220	251	249	323	338	262
ENSMUSG00000025159	454	773	656	515	541	691
ENSMUSG00000089102	0	0	0	0	0	0
ENSMUSG00000025171	168	205	269	224	173	222
ENSMUSG00000025172	3	8	1	0	0	10
ENSMUSG00000025176	2951	3000	3022	2732	1471	2006
ENSMUSG00000090369	9	54	18	15	7	31
ENSMUSG00000049670	3	3	0	4	8	5
ENSMUSG00000025178	1132	1327	1280	1067	1274	1742
ENSMUSG00000018821	415	442	447	947	746	390
ENSMUSG00000044345	452	646	932	1082	483	397
ENSMUSG00000117856	10	6	3	12	9	3
ENSMUSG00000018820	357	410	383	433	369	348
ENSMUSG00000018822	4	3	5	6	3	10
ENSMUSG00000042532	1	0	2	4	1	0
ENSMUSG00000042401	1	0	0	2	0	0
ENSMUSG00002075478	0	0	0	0	0	0
ENSMUSG00000093234	0	0	0	0	0	0
ENSMUSG00000117706	0	0	1	0	0	1
ENSMUSG00000117728	0	0	0	0	0	0
ENSMUSG00000025184	199	213	256	322	324	399
ENSMUSG00000090117	53	61	44	74	72	85
ENSMUSG00000025185	35	29	28	37	33	28
ENSMUSG00000077768	0	0	0	0	0	0
ENSMUSG00000060224	343	350	296	457	406	184
ENSMUSG00000118354	58	69	64	104	72	42
ENSMUSG00000025188	152	165	118	196	112	65
ENSMUSG00000090235	9	18	9	10	9	9
ENSMUSG00000074852	1	1	2	0	2	8
ENSMUSG00002074881	0	0	0	0	0	0
ENSMUSG00000117880	0	0	0	0	0	0
ENSMUSG00000117682	0	0	0	0	0	0
ENSMUSG00000047509	0	0	1	1	1	0
ENSMUSG00000114742	0	0	0	0	0	0
ENSMUSG00000025189	3	4	9	4	4	0
ENSMUSG00000114721	2	1	4	1	1	0
ENSMUSG00000025190	20984	17276	14677	10262	52908	53292
ENSMUSG00000118221	1	0	0	0	0	0
ENSMUSG00000118308	0	0	0	0	0	0
ENSMUSG00000117991	0	0	0	0	0	0
ENSMUSG00000092250	0	0	0	0	0	0
ENSMUSG00000044220	3	4	1	2	0	2
ENSMUSG00002074883	0	0	0	0	0	0
ENSMUSG00000118236	0	0	0	0	0	0
ENSMUSG00000040414	459	422	382	616	594	746
ENSMUSG00000117698	4	5	12	12	5	5
ENSMUSG00000025192	30	59	40	128	74	45
ENSMUSG00000040018	670	710	790	938	511	462
ENSMUSG00000025193	267	306	299	331	230	221
ENSMUSG00000025194	10898	12893	13083	14146	13392	10626
ENSMUSG00000025195	964	1479	1056	1828	2073	1164
ENSMUSG00000088490	0	2	0	0	2	0
ENSMUSG00000118000	0	2	0	0	0	1
ENSMUSG00002075235	0	0	0	0	0	0
ENSMUSG00000025196	4210	4255	4349	4038	4193	4271
ENSMUSG00000025197	5386	5852	5339	3340	2419	2397
ENSMUSG00000025198	529	875	920	1234	747	566
ENSMUSG00000025199	2046	2148	2363	1625	2098	2755
ENSMUSG00000025200	171	224	234	192	158	156
ENSMUSG00000077391	0	0	0	1	0	0
ENSMUSG00000057506	208	228	209	295	176	152
ENSMUSG00000037578	1	0	0	0	0	0
ENSMUSG00000025202	8	9	23	9	3	2
ENSMUSG00000117900	0	0	0	0	0	0
ENSMUSG00000118217	3	2	4	0	0	0
ENSMUSG00000117958	0	0	0	0	0	0
ENSMUSG00000025203	90	146	130	182	173	263
ENSMUSG00000093315	5	10	7	16	10	20
ENSMUSG00000117957	0	0	0	0	0	0
ENSMUSG00000050195	3	1	11	1	1	4
ENSMUSG00000037071	23701	16560	31110	10140	5279	3251
ENSMUSG00000118076	0	0	0	0	0	0
ENSMUSG00000117796	0	0	0	0	0	0
ENSMUSG00000036961	0	0	0	0	0	0
ENSMUSG00000051984	65	101	92	90	62	49
ENSMUSG00000091471	1916	1990	2040	2095	1984	1892
ENSMUSG00000025204	1985	2036	2097	2178	2029	1964
ENSMUSG00000036450	641	723	643	627	726	774
ENSMUSG00000117911	0	0	0	0	0	0
ENSMUSG00000097683	0	0	0	0	0	0
ENSMUSG00000117823	0	0	0	0	0	0
ENSMUSG00000004231	1	0	0	0	0	0
ENSMUSG00000092469	0	0	0	0	0	0
ENSMUSG00000098952	0	0	0	0	0	0
ENSMUSG00000092369	0	0	0	0	0	0
ENSMUSG00000117967	0	0	0	0	0	0
ENSMUSG00000036097	241	340	316	328	312	375
ENSMUSG00000065159	0	0	0	0	0	0
ENSMUSG00000118204	38	40	37	57	36	53
ENSMUSG00000025207	4903	6425	5557	5410	2948	2341
ENSMUSG00000025208	659	769	873	1055	852	625
ENSMUSG00000025209	1095	1383	1420	1736	1444	970
ENSMUSG00000035342	147	238	198	317	200	158
ENSMUSG00000074818	9	12	9	22	22	7
ENSMUSG00000025212	32	37	41	72	77	80
ENSMUSG00000117848	0	0	0	1	0	0
ENSMUSG00000120787	2	2	0	2	1	0
ENSMUSG00000025213	9	12	22	21	27	15
ENSMUSG00000025215	0	0	0	0	0	0
ENSMUSG00000092346	0	0	0	0	0	0
ENSMUSG00000025216	0	0	0	0	0	0
ENSMUSG00000100417	1	0	0	2	0	0
ENSMUSG00000102057	0	0	0	0	0	0
ENSMUSG00000114673	0	0	0	0	0	0
ENSMUSG00000025217	357	382	348	295	225	214
ENSMUSG00000057605	213	186	191	168	246	184
ENSMUSG00000120608	0	0	0	0	0	0
ENSMUSG00000025218	141	143	139	144	119	95
ENSMUSG00000041035	255	233	284	329	348	293
ENSMUSG00000040913	214	185	255	301	320	392
ENSMUSG00000025219	0	0	0	0	0	0
ENSMUSG00000056209	287	248	254	266	498	468
ENSMUSG00000087367	308	306	318	250	407	472
ENSMUSG00000025220	897	1185	1152	716	1328	1511
ENSMUSG00000025221	0	0	0	0	0	0
ENSMUSG00000039901	189	238	234	304	255	304
ENSMUSG00000117956	0	0	0	0	0	0
ENSMUSG00000117972	12	17	11	20	14	11
ENSMUSG00000097690	21	19	19	39	25	31
ENSMUSG00000074811	45	93	93	83	74	60
ENSMUSG00000025223	729	957	731	740	637	771
ENSMUSG00000055491	338	339	232	352	444	533
ENSMUSG00000015176	632	609	488	890	855	867
ENSMUSG00000117703	16	4	5	0	0	0
ENSMUSG00000038754	6485	1446	1489	20	32	70
ENSMUSG00000025229	104	7	25	0	0	0
ENSMUSG00000025224	1194	1637	1363	1752	1268	1001
ENSMUSG00000093525	0	0	0	1	0	1
ENSMUSG00000086816	116	198	180	192	166	125
ENSMUSG00000118087	21	44	34	84	42	33
ENSMUSG00000025225	159	213	176	388	317	270
ENSMUSG00000037126	34	25	16	41	24	36
ENSMUSG00000025226	135	145	160	223	136	153
ENSMUSG00000036748	320	346	344	411	389	355
ENSMUSG00000025227	61	80	67	102	71	46
ENSMUSG00000070127	0	0	0	0	0	0
ENSMUSG00000099655	2	0	2	1	0	2
ENSMUSG00000065204	0	0	0	0	0	0
ENSMUSG00000025228	1069	1285	1367	1867	1757	1609
ENSMUSG00000025231	85	119	94	179	140	154
ENSMUSG00000119991	10	5	4	19	11	23
ENSMUSG00000025034	687	766	719	1070	1016	861
ENSMUSG00000025035	212	264	246	230	280	201
ENSMUSG00000025036	1128	1275	1450	1209	1012	1052
ENSMUSG00000047731	10031	9803	11052	7270	15170	16477
ENSMUSG00000118040	3	2	4	3	2	0
ENSMUSG00000003555	489	500	389	1016	1275	1032
ENSMUSG00000097937	4	3	0	4	9	3
ENSMUSG00000120748	56	64	66	85	73	87
ENSMUSG00000062376	167	168	175	203	206	233
ENSMUSG00000003559	1409	1513	1334	1659	2112	1547
ENSMUSG00000064105	184	245	201	261	296	350
ENSMUSG00000117814	27	37	24	20	15	33
ENSMUSG00000025041	482	371	327	778	684	697
ENSMUSG00000034336	0	1	0	0	0	0
ENSMUSG00000025050	151	186	174	225	165	237
ENSMUSG00000117691	0	0	0	0	0	0
ENSMUSG00000118915	0	0	0	0	0	0
ENSMUSG00000025049	168	219	204	222	233	220
ENSMUSG00000071528	1143	1154	1309	1343	1505	1341
ENSMUSG00000025047	442	628	490	836	772	687
ENSMUSG00000033033	44	81	65	135	151	118
ENSMUSG00000079258	0	0	0	0	0	0
ENSMUSG00000094219	0	0	0	0	0	0
ENSMUSG00000091230	0	0	0	0	0	0
ENSMUSG00000006435	6	6	4	31	35	13
ENSMUSG00000118127	0	0	0	0	0	0
ENSMUSG00000117659	0	0	0	0	0	0
ENSMUSG00000118029	1	1	0	1	8	3
ENSMUSG00000053617	931	993	616	453	278	329
ENSMUSG00000098786	0	0	0	0	0	0
ENSMUSG00000042694	37	53	33	31	32	39
ENSMUSG00000097990	9	14	2	8	4	7
ENSMUSG00000025060	675	735	667	802	853	917
ENSMUSG00000118206	1	3	1	0	1	1
ENSMUSG00000086121	1	0	0	0	0	0
ENSMUSG00000025064	0	2	0	3	0	0
ENSMUSG00000117702	0	0	0	0	0	0
ENSMUSG00000088525	0	0	0	0	0	0
ENSMUSG00001118662	0	0	0	0	0	0
ENSMUSG00000118149	0	0	0	0	0	0
ENSMUSG00000025066	654	661	769	801	947	871
ENSMUSG00000044948	9	7	14	19	36	43
ENSMUSG00000099069	0	0	0	0	0	0
ENSMUSG00000025068	2563	2782	2696	2470	1993	1818
ENSMUSG00000025069	2	2	0	2	2	3
ENSMUSG00000117975	66	68	83	195	348	408
ENSMUSG00002075899	2	1	5	9	14	20
ENSMUSG00000046585	0	0	0	0	0	0
ENSMUSG00000117690	0	0	0	0	0	0
ENSMUSG00000063434	0	0	2	4	5	2
ENSMUSG00002075051	0	0	0	0	0	0
ENSMUSG00000117930	0	0	0	0	0	0
ENSMUSG00000118014	0	0	0	0	0	0
ENSMUSG00000117996	0	0	0	0	0	0
ENSMUSG00000118111	0	0	0	0	0	0
ENSMUSG00000117931	0	0	0	0	0	0
ENSMUSG00000118059	0	1	0	0	0	0
ENSMUSG00002076593	0	0	0	0	0	0
ENSMUSG00000117697	1	0	0	0	0	0
ENSMUSG00000062083	3	3	0	1	0	2
ENSMUSG00000043531	0	2	2	1	0	0
ENSMUSG00002075054	0	0	0	0	0	0
ENSMUSG00000110007	0	0	0	0	0	0
ENSMUSG00000097446	0	0	0	0	0	0
ENSMUSG00000117758	0	0	0	0	0	0
ENSMUSG00002076015	0	0	0	0	0	0
ENSMUSG00000118338	0	0	0	0	0	0
ENSMUSG00000065143	0	0	0	0	0	0
ENSMUSG00000117806	0	0	0	0	0	0
ENSMUSG00000118158	0	0	0	0	0	0
ENSMUSG00000097719	0	0	0	0	0	0
ENSMUSG00000117867	0	0	0	0	0	0
ENSMUSG00000118173	0	0	0	0	0	0
ENSMUSG00000035804	0	0	0	0	0	0
ENSMUSG00000118128	0	8	1	4	3	4
ENSMUSG00000118114	0	0	0	0	0	0
ENSMUSG00000117896	0	0	0	0	0	0
ENSMUSG00000025027	552	608	577	875	751	607
ENSMUSG00000098730	0	0	0	0	0	0
ENSMUSG00000099988	0	0	0	0	0	0
ENSMUSG00000118233	0	1	0	0	0	0
ENSMUSG00000118003	0	0	0	0	0	0
ENSMUSG00000025026	253	337	330	309	360	347
ENSMUSG00002075407	0	0	0	0	0	0
ENSMUSG00000118314	0	0	1	0	1	0
ENSMUSG00000118350	0	0	0	0	0	0
ENSMUSG00000025025	658	675	687	561	770	705
ENSMUSG00000118369	0	0	0	1	0	0
ENSMUSG00000025024	284	332	359	366	470	446
ENSMUSG00000117768	1	1	3	1	1	0
ENSMUSG00000120446	0	0	0	0	0	0
ENSMUSG00000097636	4	3	1	7	5	5
ENSMUSG00000097779	0	0	0	6	1	0
ENSMUSG00000118378	0	0	0	0	0	0
ENSMUSG00000118210	7	0	2	29	9	14
ENSMUSG00000034765	44	29	16	74	46	61
ENSMUSG00000071497	153	199	191	237	196	174
ENSMUSG00000118159	0	2	0	2	0	2
ENSMUSG00000024974	264	350	286	344	279	412
ENSMUSG00000120152	0	0	0	0	0	0
ENSMUSG00000043639	30	51	58	24	29	42
ENSMUSG00000089807	0	0	0	0	0	0
ENSMUSG00000089679	3	3	0	6	0	0
ENSMUSG00000117693	0	0	0	1	1	0
ENSMUSG00000024975	1059	1806	1452	848	816	941
ENSMUSG00000084957	147	171	209	197	237	172
ENSMUSG00000024976	738	734	728	777	1004	871
ENSMUSG00000117704	0	0	1	0	1	0
ENSMUSG00000117981	0	0	0	0	0	0
ENSMUSG00000033717	5	2	0	4	410	5
ENSMUSG00000117921	0	0	0	0	0	0
ENSMUSG00000118324	3	0	3	0	7	2
ENSMUSG00000117755	0	0	0	0	0	0
ENSMUSG00000118207	0	0	0	0	0	0
ENSMUSG00000024978	4174	4648	4566	4867	7143	3422
ENSMUSG00000118099	1	0	1	1	2	1
ENSMUSG00000024979	30	28	23	31	14	34
ENSMUSG00000098289	0	0	0	0	0	0
ENSMUSG00000055523	1	1	0	0	1	1
ENSMUSG00000024981	4910	4514	4906	5068	4840	4133
ENSMUSG00000024982	3349	3339	3611	3578	3219	2941
ENSMUSG00000024983	248	268	323	243	229	208
ENSMUSG00000024985	202	325	221	240	157	143
ENSMUSG00000099746	0	0	0	0	0	0
ENSMUSG00000120932	0	0	0	0	0	0
ENSMUSG00000117833	0	0	0	0	0	0
ENSMUSG00000117827	0	0	0	0	0	0
ENSMUSG00000117695	0	0	0	0	0	0
ENSMUSG00000077223	0	0	0	0	0	0
ENSMUSG00000025075	2037	2424	2675	3608	3387	3068
ENSMUSG00000049134	17	26	30	43	44	32
ENSMUSG00000090990	0	0	2	0	1	1
ENSMUSG00000025076	378	414	467	519	202	222
ENSMUSG00000035818	3	2	2	1	2	2
ENSMUSG00000025077	191	350	452	379	183	143
ENSMUSG00000025078	478	791	903	1348	1303	1452
ENSMUSG00000117890	0	0	0	0	0	0
ENSMUSG00000117859	0	0	0	0	0	0
ENSMUSG00000035283	9	21	20	29	43	44
ENSMUSG00000117696	0	1	0	0	0	3
ENSMUSG00000120396	0	0	2	0	0	0
ENSMUSG00000067063	0	0	0	0	1	0
ENSMUSG00000035173	234	257	202	226	351	369
ENSMUSG00000025081	0	0	0	0	0	0
ENSMUSG00000025082	0	0	0	0	0	8
ENSMUSG00000025083	16	14	18	29	14	3
ENSMUSG00000025085	500	593	569	884	1032	1291
ENSMUSG00000117684	0	0	0	1	0	0
ENSMUSG00000097785	14	30	10	29	24	15
ENSMUSG00000117670	2	0	0	1	1	1
ENSMUSG00000033478	1268	1573	1417	1512	1157	1105
ENSMUSG00000117927	0	0	0	0	0	0
ENSMUSG00000025086	157	217	225	238	130	117
ENSMUSG00000117655	0	0	0	0	0	0
ENSMUSG00000118178	4	0	0	0	0	0
ENSMUSG00000118248	1	0	0	0	0	0
ENSMUSG00000117770	0	0	0	0	0	0
ENSMUSG00000117978	0	0	0	0	0	0
ENSMUSG00000054843	689	874	850	516	527	574
ENSMUSG00000093757	0	0	0	0	0	0
ENSMUSG00000117871	0	0	0	0	0	0
ENSMUSG00000087002	862	849	999	433	884	1416
ENSMUSG00000025089	10442	11148	11428	5741	10731	15772
ENSMUSG00000118253	0	0	0	0	0	0
ENSMUSG00000025090	0	0	0	0	0	0
ENSMUSG00000100001	0	0	0	0	0	0
ENSMUSG00000046008	0	0	0	0	0	0
ENSMUSG00000118223	0	0	0	0	0	0
ENSMUSG00000121340	0	0	0	0	0	0
ENSMUSG00000101088	0	0	0	0	0	0
ENSMUSG00000042179	0	0	0	1	0	1
ENSMUSG00000025091	0	0	0	0	0	0
ENSMUSG00000026931	0	0	0	0	0	0
ENSMUSG00002076056	0	0	0	0	0	0
ENSMUSG00000091410	0	1	0	1	1	0
ENSMUSG00000025092	18	45	38	41	37	37
ENSMUSG00000120555	0	0	0	0	0	0
ENSMUSG00000092813	0	0	0	0	0	0
ENSMUSG00000048029	0	4	1	2	0	1
ENSMUSG00000041362	952	982	971	1076	1236	967
ENSMUSG00000118377	1	0	4	1	4	1
ENSMUSG00000006270	0	0	0	0	0	0
ENSMUSG00000117834	0	0	0	0	0	1
ENSMUSG00000040901	1	0	0	0	0	0
ENSMUSG00000101630	1	3	0	1	0	0
ENSMUSG00000025094	22	27	15	19	20	21
ENSMUSG00000074746	826	902	827	653	771	970
ENSMUSG00000067038	1575	1612	1678	2785	2889	2524
ENSMUSG00000118276	0	0	0	0	0	0
ENSMUSG00000110210	0	0	0	0	0	0
ENSMUSG00000087095	0	0	0	0	0	0
ENSMUSG00000043969	0	0	0	0	1	0
ENSMUSG00000100119	0	0	0	0	0	0
ENSMUSG00000118118	0	0	0	0	0	0
ENSMUSG00000118031	0	0	0	0	0	0
ENSMUSG00000118190	0	0	0	0	0	0
ENSMUSG00000090965	0	1	0	0	0	0
ENSMUSG00000040022	193	184	244	182	154	196
ENSMUSG00000091378	0	0	0	0	0	0
ENSMUSG00000118291	0	0	0	1	0	0
ENSMUSG00000118166	0	0	0	0	0	0
ENSMUSG00000053117	0	0	1	2	0	1
ENSMUSG00000057858	84	102	92	62	78	129
ENSMUSG00000043623	30	32	33	29	34	42
ENSMUSG00000099678	0	0	0	0	0	0
ENSMUSG00000045052	0	0	1	0	0	0
ENSMUSG00000033417	1010	1060	1187	2060	1701	1670
ENSMUSG00002075851	72	69	120	235	170	203
ENSMUSG00000117790	0	0	2	0	0	0
ENSMUSG00000072437	1	1	4	2	10	12
ENSMUSG00000024991	2720	3518	2669	3895	3934	3688
ENSMUSG00000118735	0	0	0	0	0	0
ENSMUSG00002075991	0	0	0	0	0	0
ENSMUSG00002075125	0	0	0	0	0	0
ENSMUSG00000024993	293	378	327	387	322	321
ENSMUSG00000083036	0	0	0	0	0	0
ENSMUSG00000063698	2	4	1	1	3	3
ENSMUSG00000024997	1795	1996	1940	3684	3462	2276
ENSMUSG00000003228	61	84	66	175	112	132
ENSMUSG00000096578	0	0	0	0	0	0
ENSMUSG00000088894	0	0	0	0	0	0
ENSMUSG00000074733	66	138	95	151	113	82
ENSMUSG00000120514	0	0	0	2	1	1
ENSMUSG00000070263	0	0	0	0	0	0
ENSMUSG00000118252	7	12	15	22	31	20
ENSMUSG00000094649	0	0	0	1	3	0
ENSMUSG00000069475	0	0	0	0	0	0
ENSMUSG00000059326	48	81	65	191	181	155
ENSMUSG00000117740	0	0	0	0	0	0
ENSMUSG00000117782	0	0	0	0	0	0
ENSMUSG00000117951	0	0	0	0	0	0
ENSMUSG00000095993	0	0	0	0	0	0
ENSMUSG00000118197	1	0	0	1	1	0
ENSMUSG00000100249	0	0	0	0	0	0
ENSMUSG00000096426	0	0	0	0	0	0
ENSMUSG00000084298	0	0	0	0	0	0
ENSMUSG00000095907	0	0	0	0	0	0
ENSMUSG00000080876	0	0	0	0	0	0
ENSMUSG00000083144	0	0	0	0	0	0
ENSMUSG00000083918	0	0	0	0	0	0
ENSMUSG00000094558	0	0	0	0	0	0
ENSMUSG00000081589	0	0	0	0	0	0
ENSMUSG00000082167	0	0	0	0	0	0
ENSMUSG00000095492	0	0	0	0	0	0
ENSMUSG00000094876	0	0	0	0	0	0
ENSMUSG00000095716	0	0	0	0	0	0
ENSMUSG00000095259	0	0	0	0	0	0
ENSMUSG00000082025	0	0	0	0	0	0
ENSMUSG00000096524	0	0	0	0	0	0
ENSMUSG00000080300	0	0	0	0	0	0
ENSMUSG00000101381	0	0	0	0	0	0
ENSMUSG00000094725	0	0	0	0	0	0
ENSMUSG00000096733	0	0	0	0	0	0
ENSMUSG00000078218	0	0	0	0	0	0
ENSMUSG00000085978	0	0	0	0	0	0
ENSMUSG00000080299	0	0	0	0	0	0
ENSMUSG00000084955	0	0	0	0	0	0
ENSMUSG00000082081	0	0	0	0	0	0
ENSMUSG00000093977	0	0	0	0	0	0
ENSMUSG00000082489	0	0	0	0	0	0
ENSMUSG00000094307	0	0	0	0	0	0
ENSMUSG00000094596	0	0	0	0	0	0
ENSMUSG00000094240	0	0	0	0	0	0
ENSMUSG00000085775	0	0	0	0	0	0
ENSMUSG00000085966	0	0	0	0	0	0
ENSMUSG00000095411	0	0	0	0	0	0
ENSMUSG00000094273	0	0	0	0	0	0
ENSMUSG00000094794	0	0	0	0	0	0
ENSMUSG00000080073	0	0	0	0	0	0
ENSMUSG00000094323	0	0	0	0	0	0
ENSMUSG00000078214	0	0	0	0	0	0
ENSMUSG00000096800	0	0	0	0	0	0
ENSMUSG00000085686	0	0	0	0	0	0
ENSMUSG00000095657	0	0	0	0	0	0
ENSMUSG00000078213	0	0	0	0	0	0
ENSMUSG00000094693	0	0	0	0	0	0
ENSMUSG00000078212	0	0	0	0	0	0
ENSMUSG00000086497	0	0	0	0	0	0
ENSMUSG00000095436	0	0	0	0	0	0
ENSMUSG00000094860	0	0	0	0	0	0
ENSMUSG00000094358	0	0	0	0	0	0
ENSMUSG00000080792	0	0	0	0	0	0
ENSMUSG00000094401	0	0	0	0	0	0
ENSMUSG00000085706	0	0	0	0	0	0
ENSMUSG00000078210	0	0	0	0	0	0
ENSMUSG00000081626	0	0	0	0	0	0
ENSMUSG00000082975	0	0	0	0	0	0
ENSMUSG00000044597	0	0	0	0	0	0
ENSMUSG00000082326	0	0	0	0	0	0
ENSMUSG00000082270	0	0	0	0	0	0
ENSMUSG00000095814	0	0	0	0	0	0
ENSMUSG00000081232	6	6	5	7	5	9
ENSMUSG00000081486	0	0	0	0	0	0
ENSMUSG00000083939	0	0	0	0	0	0
ENSMUSG00000080186	1	0	0	0	0	0
ENSMUSG00000081661	0	0	0	0	0	0
ENSMUSG00000097342	0	0	0	0	0	0
ENSMUSG00000073295	2	3	5	5	1	1
ENSMUSG00000082109	2	1	1	2	0	4
ENSMUSG00002076767	0	0	0	0	0	0
ENSMUSG00000073294	0	0	0	0	0	0
ENSMUSG00000118952	0	0	0	0	0	0
ENSMUSG00000073293	0	0	3	2	0	0
ENSMUSG00000023279	0	0	0	0	0	0
ENSMUSG00000068270	11	41	21	43	58	53
ENSMUSG00000062393	0	0	0	0	0	0
ENSMUSG00000051592	0	0	0	0	0	0
ENSMUSG00000050089	0	0	0	0	0	0
ENSMUSG00000082240	0	0	0	0	0	0
ENSMUSG00000004317	116	156	124	263	182	160
ENSMUSG00000089127	0	0	0	0	0	0
ENSMUSG00000070108	0	0	0	0	0	0
ENSMUSG00000076251	0	0	0	0	0	0
ENSMUSG00000070100	0	0	0	0	0	0
ENSMUSG00000065398	0	0	0	0	0	0
ENSMUSG00000070139	0	0	0	0	0	0
ENSMUSG00000046269	27	21	28	31	30	30
ENSMUSG00000087252	1	1	4	2	4	2
ENSMUSG00000063018	3	4	1	26	13	3
ENSMUSG00000083535	0	0	0	0	0	0
ENSMUSG00000084150	0	0	0	0	0	0
ENSMUSG00000083402	0	0	0	0	0	0
ENSMUSG00000088477	0	0	0	0	0	0
ENSMUSG00000039556	10	12	13	12	6	19
ENSMUSG00000103436	201	312	294	315	319	319
ENSMUSG00000039545	7	6	7	8	4	4
ENSMUSG00000039521	73	110	121	124	101	129
ENSMUSG00000031143	199	310	289	314	321	309
ENSMUSG00000031142	2	2	1	5	4	0
ENSMUSG00000031144	44	35	23	41	14	23
ENSMUSG00000087644	43	31	24	27	10	16
ENSMUSG00000031145	41	95	72	97	77	68
ENSMUSG00000031146	17	36	30	80	56	43
ENSMUSG00000031147	276	327	322	241	161	140
ENSMUSG00000081083	0	0	0	0	0	0
ENSMUSG00000031148	316	451	442	463	394	443
ENSMUSG00000039382	807	877	850	782	974	648
ENSMUSG00000109493	730	797	779	777	870	603
ENSMUSG00000031149	26	27	44	79	70	58
ENSMUSG00000031150	18	18	20	201	235	112
ENSMUSG00000082617	0	0	0	0	0	0
ENSMUSG00000000134	516	557	526	651	625	623
ENSMUSG00000031153	299	420	390	480	419	311
ENSMUSG00000080645	0	0	0	0	1	0
ENSMUSG00000009731	1	2	1	10	1	4
ENSMUSG00000031154	739	890	762	899	1056	923
ENSMUSG00000031155	47	59	83	112	42	67
ENSMUSG00000031156	252	266	266	321	272	242
ENSMUSG00000031157	688	602	579	628	738	576
ENSMUSG00000031158	672	647	733	818	821	681
ENSMUSG00000039278	0	1	0	1	0	0
ENSMUSG00000031160	0	0	0	0	0	0
ENSMUSG00000031161	422	434	364	380	270	294
ENSMUSG00000082054	0	0	0	0	1	0
ENSMUSG00000031162	0	0	0	0	1	0
ENSMUSG00000031163	1	0	0	0	0	0
ENSMUSG00000083518	0	0	0	0	0	1
ENSMUSG00000080877	8	6	3	4	5	3
ENSMUSG00000082404	0	0	0	0	0	0
ENSMUSG00000087193	48	62	66	82	68	49
ENSMUSG00000068243	1	0	0	0	3	0
ENSMUSG00000039231	130	156	157	237	134	140
ENSMUSG00000031165	14	42	22	135	106	75
ENSMUSG00002076242	0	0	0	0	0	0
ENSMUSG00000086404	1	5	3	2	0	3
ENSMUSG00000081042	0	5	1	2	0	2
ENSMUSG00000031166	509	582	499	525	406	381
ENSMUSG00000031167	1491	1505	1327	2025	1223	2035
ENSMUSG00000055188	367	360	319	526	324	547
ENSMUSG00000039201	91	93	92	123	96	93
ENSMUSG00000031168	3069	3425	3433	2611	2681	2807
ENSMUSG00000031169	48	70	41	43	26	40
ENSMUSG00000031171	316	320	383	425	437	404
ENSMUSG00000120775	0	0	0	0	0	0
ENSMUSG00000031170	0	2	2	12	14	3
ENSMUSG00000068219	0	0	0	0	0	0
ENSMUSG00000068218	0	0	0	0	0	0
ENSMUSG00000079705	0	0	0	0	0	0
ENSMUSG00000023165	0	0	0	0	0	0
ENSMUSG00000079704	0	0	0	0	0	0
ENSMUSG00000079702	0	0	1	0	0	0
ENSMUSG00000079701	0	0	1	0	0	0
ENSMUSG00000080897	0	0	0	0	0	0
ENSMUSG00000081410	0	0	0	0	0	0
ENSMUSG00000082496	0	0	0	0	0	0
ENSMUSG00000082458	0	0	0	0	0	0
ENSMUSG00000079703	0	0	0	0	0	0
ENSMUSG00000035371	0	0	0	0	0	0
ENSMUSG00000071816	0	1	0	0	0	0
ENSMUSG00000082129	0	0	0	0	0	0
ENSMUSG00000079699	0	2	0	0	0	0
ENSMUSG00000079697	2	0	2	2	0	6
ENSMUSG00000052364	16	24	18	17	15	52
ENSMUSG00000082198	0	0	0	0	0	0
ENSMUSG00000081381	0	0	0	0	0	0
ENSMUSG00000083871	0	0	0	0	0	0
ENSMUSG00000080051	0	0	0	0	0	0
ENSMUSG00000078208	0	0	0	0	0	0
ENSMUSG00000081020	0	0	0	0	0	0
ENSMUSG00000060685	0	0	0	0	0	0
ENSMUSG00000087584	0	0	0	0	0	0
ENSMUSG00000078206	0	0	0	0	0	0
ENSMUSG00000083468	11	11	8	12	4	2
ENSMUSG00000082222	0	0	0	0	0	0
ENSMUSG00000071815	0	0	0	0	0	0
ENSMUSG00000086518	0	0	0	0	0	0
ENSMUSG00000083714	0	0	0	0	0	0
ENSMUSG00000080050	0	0	0	0	0	0
ENSMUSG00000080952	0	0	0	0	0	0
ENSMUSG00000072249	0	0	0	0	0	0
ENSMUSG00000081959	0	0	0	0	0	0
ENSMUSG00000083123	0	0	0	0	0	0
ENSMUSG00000045797	0	0	0	0	0	0
ENSMUSG00000087021	0	0	0	0	0	0
ENSMUSG00000047344	2	2	0	1	2	4
ENSMUSG00000079694	0	1	0	0	0	3
ENSMUSG00000015342	94	89	84	59	67	23
ENSMUSG00000100200	3	2	8	1	1	7
ENSMUSG00000065155	0	0	0	0	0	0
ENSMUSG00000083670	7	5	4	5	2	3
ENSMUSG00000083608	2	1	1	0	0	0
ENSMUSG00000100448	2	0	2	1	0	4
ENSMUSG00000015340	133	358	255	915	849	801
ENSMUSG00000077713	0	0	0	0	0	0
ENSMUSG00000061065	0	0	0	0	0	0
ENSMUSG00000118573	0	1	1	0	0	0
ENSMUSG00000031176	562	668	626	643	661	517
ENSMUSG00000040456	0	0	0	0	0	0
ENSMUSG00000048994	0	0	0	0	0	0
ENSMUSG00000054453	0	2	0	5	7	1
ENSMUSG00000081898	0	0	0	0	0	0
ENSMUSG00000090084	0	2	3	7	14	9
ENSMUSG00000031174	30	30	19	31	19	30
ENSMUSG00000031173	7550	7403	8133	5191	3492	3950
ENSMUSG00000086996	0	0	0	0	0	0
ENSMUSG00000058254	273	433	396	660	537	528
ENSMUSG00002076115	0	0	0	0	0	0
ENSMUSG00000068200	5	6	7	12	6	3
ENSMUSG00000083262	0	0	0	1	0	0
ENSMUSG00000081308	0	0	0	0	0	0
ENSMUSG00000008035	215	290	366	401	152	123
ENSMUSG00000085587	113	176	217	195	92	67
ENSMUSG00000081680	0	0	0	0	0	0
ENSMUSG00000083419	0	0	0	0	0	0
ENSMUSG00000080948	0	0	0	0	0	0
ENSMUSG00000100626	0	0	0	0	0	0
ENSMUSG00000101819	0	0	0	0	0	0
ENSMUSG00000096097	0	0	0	0	0	0
ENSMUSG00000094904	0	0	0	0	0	0
ENSMUSG00000095413	0	0	0	0	0	0
ENSMUSG00000095655	0	0	0	0	0	0
ENSMUSG00000095662	0	0	0	0	0	0
ENSMUSG00000099443	0	0	0	0	0	0
ENSMUSG00000095445	0	0	0	0	0	0
ENSMUSG00000069038	0	0	0	0	0	0
ENSMUSG00000083492	0	0	0	0	0	0
ENSMUSG00000080811	0	0	0	0	0	0
ENSMUSG00000065825	0	0	0	0	0	0
ENSMUSG00000082146	0	0	0	0	0	0
ENSMUSG00000083439	2	1	0	2	1	2
ENSMUSG00000081947	0	0	0	0	0	0
ENSMUSG00000040363	528	408	463	396	424	680
ENSMUSG00000121006	1	0	0	1	0	2
ENSMUSG00000083486	0	0	0	0	0	0
ENSMUSG00000087591	0	0	0	0	0	0
ENSMUSG00000081461	0	1	1	1	0	0
ENSMUSG00000031007	723	783	692	1247	1481	1090
ENSMUSG00000083199	0	0	1	1	0	0
ENSMUSG00000079871	0	3	0	2	0	0
ENSMUSG00000044148	121	161	112	204	218	181
ENSMUSG00000086473	0	0	0	0	0	0
ENSMUSG00000064127	349	391	400	517	581	575
ENSMUSG00000085891	3	1	1	1	2	0
ENSMUSG00002075977	0	0	0	0	0	0
ENSMUSG00000120303	2	1	4	1	1	3
ENSMUSG00000083760	0	0	0	0	0	0
ENSMUSG00000083307	2	1	0	0	7	4
ENSMUSG00000083751	0	0	0	0	0	0
ENSMUSG00000087424	1	14	6	9	9	2
ENSMUSG00000031010	4029	4683	4506	3549	4420	5086
ENSMUSG00000094574	140	187	162	115	148	165
ENSMUSG00000094259	99	125	111	84	107	118
ENSMUSG00000084349	266	219	197	355	337	380
ENSMUSG00002076396	0	0	0	0	0	0
ENSMUSG00000083364	106	137	137	143	147	146
ENSMUSG00000100714	0	1	4	1	2	2
ENSMUSG00000082090	0	0	1	0	0	0
ENSMUSG00000000787	4346	4322	4333	4202	6301	11745
ENSMUSG00000081255	0	0	0	1	0	0
ENSMUSG00000080914	2	1	0	3	0	0
ENSMUSG00000080818	0	1	0	0	1	0
ENSMUSG00000051228	0	2	0	13	11	6
ENSMUSG00000081597	0	0	0	0	2	1
ENSMUSG00000031012	419	446	408	468	444	395
ENSMUSG00000040229	1	1	3	0	1	1
ENSMUSG00002075284	0	0	0	0	0	0
ENSMUSG00000047678	0	0	0	0	0	3
ENSMUSG00000082736	0	0	0	0	0	0
ENSMUSG00000088706	0	0	0	0	0	0
ENSMUSG00000078346	0	0	0	0	0	0
ENSMUSG00000080733	0	0	0	0	0	0
ENSMUSG00000064772	0	0	0	0	0	0
ENSMUSG00000084907	0	0	0	0	0	0
ENSMUSG00000081763	0	0	0	0	0	0
ENSMUSG00000045217	0	0	0	0	0	0
ENSMUSG00000082838	1	0	2	0	0	0
ENSMUSG00000083931	0	0	0	0	0	0
ENSMUSG00000081994	0	0	0	0	0	0
ENSMUSG00000118898	0	0	0	0	0	0
ENSMUSG00002075606	0	0	0	0	0	0
ENSMUSG00001118666	0	0	0	0	0	0
ENSMUSG00000086048	0	0	0	0	0	0
ENSMUSG00000081312	0	0	0	0	0	0
ENSMUSG00000083551	0	0	0	0	0	0
ENSMUSG00000023257	0	0	0	0	0	0
ENSMUSG00000083288	0	0	0	0	0	0
ENSMUSG00000025037	133	148	137	436	584	152
ENSMUSG00000040147	3320	4388	4839	4007	3534	2834
ENSMUSG00000040138	0	0	1	0	0	0
ENSMUSG00000025038	0	0	0	0	3	1
ENSMUSG00000081858	0	0	0	0	0	0
ENSMUSG00000119745	0	0	0	0	0	0
ENSMUSG00000025040	126	120	120	199	218	187
ENSMUSG00000083140	0	0	0	1	0	0
ENSMUSG00000081614	0	1	0	2	0	0
ENSMUSG00000096716	0	0	0	0	0	0
ENSMUSG00000096235	0	0	0	0	0	0
ENSMUSG00000025043	0	0	0	0	0	0
ENSMUSG00000037369	271	285	264	287	281	328
ENSMUSG00000119205	0	0	0	0	0	0
ENSMUSG00000081271	0	0	0	0	0	0
ENSMUSG00000037358	0	1	0	1	0	1
ENSMUSG00000082757	0	0	0	0	0	0
ENSMUSG00000081654	0	0	0	0	0	0
ENSMUSG00000073274	6	7	5	9	0	0
ENSMUSG00000065422	0	0	0	0	0	0
ENSMUSG00000065471	0	0	0	0	0	0
ENSMUSG00000097497	3	0	0	0	0	0
ENSMUSG00000077277	0	0	0	0	0	0
ENSMUSG00000082680	0	0	0	0	0	0
ENSMUSG00000068149	0	0	0	0	0	0
ENSMUSG00000084327	0	0	0	0	0	0
ENSMUSG00000119214	0	0	0	0	0	0
ENSMUSG00000081735	0	0	0	0	0	0
ENSMUSG00000084186	0	0	0	0	0	0
ENSMUSG00000080998	0	0	0	0	0	0
ENSMUSG00000037347	16	41	23	38	27	20
ENSMUSG00000037341	11	15	14	30	31	24
ENSMUSG00000083033	3	0	0	3	1	2
ENSMUSG00000087415	0	1	0	0	0	0
ENSMUSG00000060090	125	172	90	156	113	138
ENSMUSG00000084137	0	0	0	0	0	0
ENSMUSG00000082855	0	0	0	0	0	0
ENSMUSG00000037315	63	93	79	97	81	86
ENSMUSG00000081529	0	0	0	0	0	0
ENSMUSG00000081390	0	0	0	0	0	0
ENSMUSG00000023070	6788	6907	9538	7980	5453	6041
ENSMUSG00000084830	49	48	57	52	58	36
ENSMUSG00000064398	0	1	1	0	1	1
ENSMUSG00000031059	2260	2438	2611	2040	2164	2044
ENSMUSG00000031060	484	657	616	842	643	552
ENSMUSG00000001924	3676	3930	3672	4653	4424	3869
ENSMUSG00000031065	283	467	505	588	635	569
ENSMUSG00000031066	15	10	11	20	24	26
ENSMUSG00000118509	0	0	0	0	0	0
ENSMUSG00000001127	1177	1339	1321	1399	1552	1286
ENSMUSG00000118865	0	0	0	0	0	0
ENSMUSG00002075646	0	0	0	0	0	0
ENSMUSG00000082393	0	0	0	0	0	0
ENSMUSG00000037217	6	11	13	46	26	22
ENSMUSG00000093408	0	0	0	0	0	0
ENSMUSG00000001131	3	1	0	16	5	8
ENSMUSG00000080757	0	0	0	0	0	0
ENSMUSG00000001128	277	455	320	1194	911	928
ENSMUSG00000009406	84	114	124	109	198	235
ENSMUSG00000001134	232	296	289	352	401	336
ENSMUSG00000086877	158	223	218	251	283	238
ENSMUSG00000054737	24	58	25	36	65	31
ENSMUSG00000037167	0	0	0	0	0	0
ENSMUSG00000031079	4	2	3	2	1	1
ENSMUSG00000062814	0	0	0	0	0	0
ENSMUSG00000083892	1	3	2	0	0	1
ENSMUSG00000087358	0	0	0	0	0	0
ENSMUSG00000087586	0	0	0	0	0	0
ENSMUSG00000051537	0	0	0	1	0	0
ENSMUSG00000068122	0	0	0	0	0	0
ENSMUSG00000077430	0	0	0	0	0	0
ENSMUSG00000081641	0	0	0	0	0	0
ENSMUSG00000081475	0	0	0	0	0	0
ENSMUSG00000031089	0	0	0	1	0	0
ENSMUSG00002075810	0	0	0	0	0	0
ENSMUSG00000101818	0	0	0	0	0	0
ENSMUSG00000101776	0	0	0	0	0	0
ENSMUSG00000065074	0	0	0	0	0	0
ENSMUSG00000082175	0	0	0	0	0	0
ENSMUSG00000083030	0	0	0	0	0	0
ENSMUSG00000118511	0	0	0	0	0	0
ENSMUSG00000081064	0	0	0	0	0	0
ENSMUSG00000064685	0	0	0	0	0	0
ENSMUSG00000085073	0	0	0	0	0	0
ENSMUSG00000083290	0	0	0	0	0	0
ENSMUSG00000052025	0	0	0	0	0	0
ENSMUSG00000064659	0	0	0	0	0	0
ENSMUSG00000036782	81	87	91	104	83	97
ENSMUSG00000080862	3	7	3	7	7	10
ENSMUSG00000082155	0	0	0	0	0	0
ENSMUSG00000036769	45	69	78	119	114	94
ENSMUSG00000081812	0	0	0	0	0	0
ENSMUSG00000068113	0	0	0	0	0	0
ENSMUSG00000090102	0	0	0	0	0	0
ENSMUSG00002076901	0	0	0	0	0	0
ENSMUSG00000083099	0	0	0	0	0	0
ENSMUSG00000083475	0	0	0	0	0	0
ENSMUSG00000098485	0	0	0	0	0	0
ENSMUSG00000087133	0	0	0	0	0	0
ENSMUSG00000084063	0	0	0	0	0	0
ENSMUSG00000081218	0	0	0	0	0	0
ENSMUSG00002075845	0	0	0	0	0	0
ENSMUSG00002076041	0	0	0	0	0	0
ENSMUSG00000093923	0	0	0	0	0	0
ENSMUSG00000094775	0	0	0	0	0	0
ENSMUSG00002075744	0	0	0	0	0	0
ENSMUSG00000082188	0	0	0	0	0	0
ENSMUSG00000096620	0	0	0	0	0	0
ENSMUSG00000096724	0	0	0	0	0	0
ENSMUSG00000073267	0	0	0	0	0	0
ENSMUSG00000080959	0	0	0	0	0	0
ENSMUSG00002075493	0	0	0	0	0	0
ENSMUSG00000095392	0	0	0	0	0	0
ENSMUSG00000086959	0	0	0	0	0	0
ENSMUSG00000083060	0	0	0	0	0	0
ENSMUSG00000079655	0	0	0	0	0	0
ENSMUSG00000082639	0	0	0	0	0	0
ENSMUSG00002076972	0	0	0	0	0	0
ENSMUSG00000083628	0	0	0	0	0	0
ENSMUSG00000080819	0	0	0	0	0	0
ENSMUSG00000095063	0	0	0	0	0	0
ENSMUSG00002076659	0	0	0	0	0	0
ENSMUSG00000071788	0	0	0	0	0	0
ENSMUSG00000096907	0	0	0	0	0	0
ENSMUSG00000080725	0	0	0	0	0	0
ENSMUSG00000093984	0	0	0	0	0	0
ENSMUSG00000095423	0	0	0	0	0	0
ENSMUSG00000095546	0	0	0	0	0	0
ENSMUSG00002075560	0	0	0	0	0	0
ENSMUSG00000093817	0	0	0	0	0	0
ENSMUSG00000094424	0	0	0	0	0	0
ENSMUSG00000095293	0	0	0	0	0	0
ENSMUSG00000085534	0	0	0	0	0	0
ENSMUSG00000095494	0	0	0	0	0	0
ENSMUSG00000094624	0	0	0	0	0	0
ENSMUSG00000095356	0	0	0	0	0	0
ENSMUSG00000096457	0	0	0	0	0	0
ENSMUSG00002076729	0	0	0	0	0	0
ENSMUSG00000096911	0	0	0	0	0	0
ENSMUSG00000095089	0	0	0	0	0	0
ENSMUSG00000095887	0	0	0	0	0	0
ENSMUSG00000087462	0	0	0	0	0	0
ENSMUSG00000095802	0	0	0	0	0	0
ENSMUSG00000081224	0	0	0	0	0	0
ENSMUSG00000095906	0	0	0	0	0	0
ENSMUSG00000086691	0	1	2	1	3	4
ENSMUSG00000096137	0	0	0	0	0	0
ENSMUSG00002076641	0	0	0	0	0	0
ENSMUSG00000095152	0	0	0	0	0	0
ENSMUSG00000085489	0	0	0	0	0	0
ENSMUSG00000073257	0	0	0	0	0	0
ENSMUSG00002076267	0	0	0	0	0	0
ENSMUSG00000085060	0	0	0	0	0	0
ENSMUSG00000096311	0	0	0	0	0	0
ENSMUSG00000073255	0	0	0	0	0	0
ENSMUSG00000085989	0	0	0	0	0	0
ENSMUSG00000085325	0	0	0	0	0	0
ENSMUSG00000096539	0	0	0	0	0	0
ENSMUSG00000094759	0	0	0	0	0	0
ENSMUSG00000094391	0	0	0	0	0	0
ENSMUSG00000095754	0	0	0	0	0	0
ENSMUSG00000118441	0	0	0	0	0	0
ENSMUSG00000086580	1	0	1	2	0	1
ENSMUSG00000086906	0	0	0	0	0	0
ENSMUSG00000118465	0	0	0	0	0	0
ENSMUSG00000118452	0	0	0	0	0	0
ENSMUSG00000096645	0	0	0	0	0	0
ENSMUSG00000118431	0	0	0	0	0	0
ENSMUSG00000095770	0	0	0	0	0	0
ENSMUSG00000118402	0	0	0	0	0	0
ENSMUSG00000114897	0	0	0	0	0	0
ENSMUSG00000096194	0	0	0	0	0	0
ENSMUSG00000118459	0	0	0	0	0	0
ENSMUSG00000094601	0	0	0	0	0	0
ENSMUSG00000099711	0	0	0	0	0	0
ENSMUSG00000118481	0	0	0	0	0	0
ENSMUSG00000118409	0	0	0	0	0	0
ENSMUSG00000094115	0	0	0	0	0	0
ENSMUSG00000084982	0	0	0	0	0	0
ENSMUSG00000086246	0	0	0	0	0	0
ENSMUSG00000101500	0	0	0	0	0	0
ENSMUSG00000087224	0	0	0	0	0	0
ENSMUSG00000114725	0	0	0	0	0	0
ENSMUSG00000087649	0	0	0	0	0	0
ENSMUSG00000085552	0	0	0	0	0	0
ENSMUSG00000079649	0	0	0	0	0	0
ENSMUSG00000079297	97	127	119	124	108	111
ENSMUSG00000087007	0	0	0	0	0	0
ENSMUSG00000101294	0	0	0	0	0	0
ENSMUSG00000086668	0	0	0	0	0	0
ENSMUSG00000086525	0	0	0	0	0	0
ENSMUSG00000085756	0	0	0	0	0	0
ENSMUSG00000087468	0	0	0	0	0	0
ENSMUSG00000095934	0	0	0	0	0	0
ENSMUSG00000078324	0	0	0	0	0	0
ENSMUSG00000096915	0	0	0	0	0	0
ENSMUSG00000118488	0	0	0	0	0	0
ENSMUSG00000118429	0	0	0	0	0	0
ENSMUSG00000095659	0	0	0	0	0	0
ENSMUSG00000118438	0	0	0	0	0	0
ENSMUSG00000084363	0	0	0	0	0	0
ENSMUSG00000087491	0	0	0	0	0	0
ENSMUSG00000073247	0	0	0	0	0	0
ENSMUSG00000086757	0	0	0	0	0	0
ENSMUSG00000095899	0	0	0	0	0	0
ENSMUSG00000085000	0	0	0	0	0	0
ENSMUSG00000073245	0	0	0	0	0	0
ENSMUSG00000085107	0	0	0	0	0	0
ENSMUSG00000082799	0	0	0	0	0	0
ENSMUSG00000087847	0	0	0	0	0	0
ENSMUSG00000031093	11	24	19	50	59	41
ENSMUSG00000118439	0	0	0	0	0	1
ENSMUSG00000017057	513	525	691	510	683	2291
ENSMUSG00000036699	0	0	0	0	0	0
ENSMUSG00000083130	0	0	0	0	0	0
ENSMUSG00000081159	0	0	0	0	0	0
ENSMUSG00000083755	0	0	0	0	0	0
ENSMUSG00000016239	42	62	79	44	38	87
ENSMUSG00000119926	7	8	10	5	1	3
ENSMUSG00000081407	0	0	0	0	0	0
ENSMUSG00002075949	0	0	0	0	0	0
ENSMUSG00000079642	0	0	0	0	0	0
ENSMUSG00000065031	0	0	0	0	0	0
ENSMUSG00000091556	0	0	0	0	0	0
ENSMUSG00000006373	20747	20504	23934	19589	17599	12187
ENSMUSG00000059708	56	122	92	69	27	51
ENSMUSG00000081281	32	27	36	29	34	22
ENSMUSG00000037636	0	0	0	6	0	3
ENSMUSG00000064530	0	0	0	0	0	0
ENSMUSG00000016319	7712	8928	8476	15887	14638	12737
ENSMUSG00000016308	461	493	433	642	533	412
ENSMUSG00000084990	0	1	6	3	1	1
ENSMUSG00000006423	526	557	590	480	515	556
ENSMUSG00000084265	1	6	2	4	18	12
ENSMUSG00000044149	85	108	124	98	151	105
ENSMUSG00000087155	0	0	0	0	0	0
ENSMUSG00000050379	13	17	21	92	104	70
ENSMUSG00000081220	0	0	0	0	0	0
ENSMUSG00000044400	0	1	0	0	0	0
ENSMUSG00000087873	0	0	0	0	0	0
ENSMUSG00000093059	0	0	0	0	0	0
ENSMUSG00000079641	1206	1304	1289	1870	1978	1562
ENSMUSG00000065642	0	0	2	1	0	0
ENSMUSG00000036572	162	201	169	138	83	162
ENSMUSG00000016409	156	176	172	175	161	197
ENSMUSG00000036551	0	1	0	2	0	1
ENSMUSG00000016427	916	982	1070	912	1021	784
ENSMUSG00000036537	15	24	34	27	28	30
ENSMUSG00000073243	0	0	0	0	0	0
ENSMUSG00000071773	0	0	0	0	0	0
ENSMUSG00000051827	0	0	0	0	0	0
ENSMUSG00000071772	0	0	0	0	0	0
ENSMUSG00000079639	0	0	0	0	0	0
ENSMUSG00000095601	0	0	0	0	0	0
ENSMUSG00000094945	0	0	0	0	0	0
ENSMUSG00000079638	0	0	0	0	0	0
ENSMUSG00000084056	0	0	0	0	0	0
ENSMUSG00000071771	0	0	0	0	0	0
ENSMUSG00000079637	0	0	0	0	0	0
ENSMUSG00000079636	0	0	0	0	0	0
ENSMUSG00000079635	0	0	0	0	0	0
ENSMUSG00000095698	0	0	0	0	0	0
ENSMUSG00000119329	0	0	0	0	0	0
ENSMUSG00000082297	0	0	0	0	0	0
ENSMUSG00000079633	0	0	0	0	0	0
ENSMUSG00000096788	0	0	0	0	0	0
ENSMUSG00000059626	0	0	0	0	0	0
ENSMUSG00000071770	0	0	0	0	0	0
ENSMUSG00000095741	0	0	0	0	0	0
ENSMUSG00000095510	0	0	0	0	0	0
ENSMUSG00000079630	0	0	0	0	0	0
ENSMUSG00000080933	0	0	0	0	0	0
ENSMUSG00000080241	0	0	0	0	0	0
ENSMUSG00000119532	0	0	0	0	0	0
ENSMUSG00000079629	0	0	0	0	0	0
ENSMUSG00000079628	0	0	0	0	0	0
ENSMUSG00000071769	0	0	0	0	0	0
ENSMUSG00000064697	0	0	0	0	0	0
ENSMUSG00000079627	0	0	0	0	0	0
ENSMUSG00000106388	0	0	0	0	0	0
ENSMUSG00000081195	0	0	0	0	0	0
ENSMUSG00000095180	1	2	7	5	3	9
ENSMUSG00000006200	0	0	0	0	0	0
ENSMUSG00000071767	0	0	0	0	0	0
ENSMUSG00000064137	0	0	0	0	0	0
ENSMUSG00000079626	0	0	0	0	0	0
ENSMUSG00000068048	0	0	0	0	0	0
ENSMUSG00000082734	0	0	0	0	0	0
ENSMUSG00000081133	0	0	0	0	0	0
ENSMUSG00000068173	0	0	0	0	0	0
ENSMUSG00000098348	0	0	0	0	0	0
ENSMUSG00000053909	0	0	0	0	0	0
ENSMUSG00000051038	0	0	0	0	0	0
ENSMUSG00000089963	0	0	0	0	0	0
ENSMUSG00000071766	0	0	0	0	0	0
ENSMUSG00000050197	0	0	2	0	0	0
ENSMUSG00000080942	5	9	2	7	10	16
ENSMUSG00000048047	369	422	395	419	318	296
ENSMUSG00000036502	36	38	36	36	27	29
ENSMUSG00000092794	0	0	0	0	0	0
ENSMUSG00000084009	0	0	0	0	0	0
ENSMUSG00000016327	0	0	0	0	0	0
ENSMUSG00000082497	0	0	0	1	0	0
ENSMUSG00000081473	6	11	0	8	6	7
ENSMUSG00000016534	13487	14160	13929	10985	11813	12738
ENSMUSG00000087390	2	6	3	0	0	1
ENSMUSG00000031095	541	566	554	456	692	594
ENSMUSG00000000355	271	325	300	317	265	209
ENSMUSG00000048970	370	375	414	437	581	448
ENSMUSG00000085611	42	26	39	40	38	26
ENSMUSG00000085635	0	0	0	0	0	0
ENSMUSG00002076143	0	0	0	0	0	0
ENSMUSG00000082723	0	0	0	0	0	0
ENSMUSG00000051361	3	3	3	2	6	0
ENSMUSG00000081147	0	0	0	0	0	0
ENSMUSG00000080896	1	3	1	4	3	3
ENSMUSG00000084030	0	0	0	0	0	0
ENSMUSG00000084039	0	0	0	0	0	0
ENSMUSG00000084247	0	0	0	0	0	0
ENSMUSG00000064529	0	0	0	0	0	0
ENSMUSG00000079619	0	0	0	0	0	0
ENSMUSG00000081324	0	0	0	0	0	0
ENSMUSG00000082147	0	0	0	0	0	0
ENSMUSG00000083845	0	0	0	0	0	0
ENSMUSG00000095240	0	0	0	0	0	0
ENSMUSG00000086157	0	0	0	0	0	0
ENSMUSG00002076364	0	0	0	0	0	0
ENSMUSG00000082005	0	0	0	0	0	0
ENSMUSG00000080903	0	0	0	0	0	0
ENSMUSG00000083174	0	0	0	0	0	0
ENSMUSG00000080996	0	0	0	0	1	0
ENSMUSG00000083665	0	0	0	0	0	0
ENSMUSG00000083484	0	0	0	0	0	0
ENSMUSG00000084287	0	0	0	0	0	0
ENSMUSG00000081880	0	0	0	0	0	0
ENSMUSG00000083515	0	0	0	0	0	0
ENSMUSG00000001986	14	9	5	35	19	12
ENSMUSG00002076088	0	0	0	0	1	0
ENSMUSG00000082966	0	0	0	0	0	0
ENSMUSG00000081918	0	0	0	0	0	0
ENSMUSG00000037475	267	443	321	345	396	474
ENSMUSG00000081398	0	0	0	0	0	0
ENSMUSG00000080798	0	0	0	0	0	0
ENSMUSG00002075296	0	0	0	0	0	0
ENSMUSG00000025860	1579	2006	1802	1506	1326	1437
ENSMUSG00000082324	0	0	0	0	0	0
ENSMUSG00000104042	0	2	2	0	0	1
ENSMUSG00000120132	0	0	0	0	0	0
ENSMUSG00000025862	1011	1252	1005	855	1522	1223
ENSMUSG00000083450	0	0	0	0	0	0
ENSMUSG00000105993	0	0	0	0	0	0
ENSMUSG00000005696	0	1	1	4	4	3
ENSMUSG00000016150	0	0	0	0	2	0
ENSMUSG00000077558	0	0	0	0	0	0
ENSMUSG00000083098	0	0	0	0	0	0
ENSMUSG00000065622	0	0	0	0	0	0
ENSMUSG00000081300	0	0	0	0	0	0
ENSMUSG00000082839	0	0	0	0	0	0
ENSMUSG00000083598	0	0	0	0	0	0
ENSMUSG00000078320	0	0	0	0	0	0
ENSMUSG00000081856	0	0	0	0	0	0
ENSMUSG00000081036	0	0	0	0	0	0
ENSMUSG00000081704	0	0	0	0	0	0
ENSMUSG00000050926	0	0	0	0	0	0
ENSMUSG00000082775	0	0	0	0	0	0
ENSMUSG00000080714	0	0	0	0	0	0
ENSMUSG00000045284	38	42	53	48	36	19
ENSMUSG00000083721	0	0	0	0	0	0
ENSMUSG00000037086	0	0	0	0	0	0
ENSMUSG00000080764	0	0	0	0	0	0
ENSMUSG00000081129	0	0	0	0	0	0
ENSMUSG00000082886	0	0	0	0	0	0
ENSMUSG00000084158	0	0	0	0	0	0
ENSMUSG00000119236	0	0	0	0	0	0
ENSMUSG00000084000	0	0	0	0	0	0
ENSMUSG00000085157	0	0	0	0	0	0
ENSMUSG00000046615	0	0	0	0	0	0
ENSMUSG00000081551	1	0	0	1	0	2
ENSMUSG00000063816	0	0	0	0	0	0
ENSMUSG00000101233	0	0	0	0	0	0
ENSMUSG00000082204	0	0	0	0	0	0
ENSMUSG00000083499	0	0	0	0	0	0
ENSMUSG00000082426	0	0	0	0	0	0
ENSMUSG00000083094	0	1	0	0	0	0
ENSMUSG00000084348	0	1	3	0	1	2
ENSMUSG00000082894	0	0	0	1	0	0
ENSMUSG00000031099	1	5	3	2	4	3
ENSMUSG00000068014	1207	1312	1321	1762	1846	1719
ENSMUSG00000001173	120	169	150	123	110	134
ENSMUSG00000037010	1	0	0	1	0	0
ENSMUSG00000037005	1	0	0	0	0	0
ENSMUSG00000031101	10	15	23	100	90	70
ENSMUSG00000036985	2057	2433	2371	2491	1922	1631
ENSMUSG00000064806	0	0	0	0	0	0
ENSMUSG00000063785	235	266	218	202	228	254
ENSMUSG00002076619	0	0	0	0	0	0
ENSMUSG00000081180	0	0	0	0	0	0
ENSMUSG00002076264	0	0	0	0	0	0
ENSMUSG00000036959	292	409	353	291	185	150
ENSMUSG00000031103	36	73	40	180	151	153
ENSMUSG00000036932	1541	2007	2048	2311	1948	1590
ENSMUSG00000031104	0	0	0	1	0	0
ENSMUSG00000036916	66	76	63	66	75	99
ENSMUSG00000031105	25	36	42	60	42	33
ENSMUSG00002075412	0	0	0	0	0	0
ENSMUSG00000051209	0	0	0	0	0	0
ENSMUSG00000031107	15	13	13	39	24	19
ENSMUSG00000079606	0	0	0	0	0	0
ENSMUSG00000119964	0	0	0	0	0	1
ENSMUSG00000081526	0	0	0	0	0	0
ENSMUSG00000031109	227	239	274	244	237	198
ENSMUSG00000081320	0	0	0	0	0	0
ENSMUSG00000082347	0	0	0	1	0	0
ENSMUSG00000087369	0	0	0	0	0	0
ENSMUSG00000086948	0	0	0	0	0	0
ENSMUSG00000036198	0	3	0	2	2	1
ENSMUSG00000083455	0	0	0	0	0	0
ENSMUSG00000082192	23	27	19	14	16	9
ENSMUSG00000071764	0	0	0	0	0	0
ENSMUSG00000067971	0	0	0	0	0	0
ENSMUSG00000031111	2	2	3	7	14	3
ENSMUSG00002075946	0	0	0	0	0	0
ENSMUSG00000056281	0	0	0	0	0	0
ENSMUSG00000083399	0	0	0	0	0	1
ENSMUSG00000050504	0	0	0	0	0	0
ENSMUSG00002074871	0	0	0	0	0	0
ENSMUSG00000118656	0	0	0	0	0	0
ENSMUSG00000083754	56	68	78	92	79	86
ENSMUSG00000082660	0	0	0	0	0	0
ENSMUSG00000119917	0	0	0	0	0	0
ENSMUSG00000048173	0	0	0	0	0	0
ENSMUSG00000119984	23	42	27	16	21	26
ENSMUSG00000083112	0	0	0	0	0	0
ENSMUSG00000085396	230	488	294	281	200	271
ENSMUSG00000031112	1	2	2	3	8	3
ENSMUSG00000036131	0	0	0	0	0	0
ENSMUSG00000050029	560	627	632	648	504	603
ENSMUSG00000082556	0	0	0	0	0	0
ENSMUSG00000036109	0	3	5	16	7	12
ENSMUSG00000082950	0	0	0	0	0	0
ENSMUSG00000081350	0	0	0	0	0	0
ENSMUSG00002075057	0	0	0	0	0	0
ENSMUSG00000081188	0	0	0	0	0	0
ENSMUSG00000062184	2	1	0	0	2	3
ENSMUSG00000082968	0	0	0	0	0	0
ENSMUSG00000055780	0	0	0	0	0	0
ENSMUSG00000081439	0	1	1	0	0	0
ENSMUSG00000088792	0	0	0	0	0	0
ENSMUSG00000031118	0	0	0	0	0	0
ENSMUSG00000031119	1026	1238	1300	1271	896	1324
ENSMUSG00000055653	8	10	7	6	23	20
ENSMUSG00000086704	0	0	0	0	0	1
ENSMUSG00000105738	0	0	0	0	0	0
ENSMUSG00000076214	0	0	0	0	0	0
ENSMUSG00000055110	0	0	0	5	2	0
ENSMUSG00000070106	0	0	0	0	0	0
ENSMUSG00000065613	0	0	0	0	0	0
ENSMUSG00000065473	0	0	0	0	0	0
ENSMUSG00000076041	0	0	0	0	0	0
ENSMUSG00000077111	0	0	0	0	0	0
ENSMUSG00000065456	0	0	0	0	0	0
ENSMUSG00000086173	0	0	0	0	0	0
ENSMUSG00000083621	16	24	19	27	28	21
ENSMUSG00000081843	0	0	0	0	0	0
ENSMUSG00000073207	3	8	7	7	6	10
ENSMUSG00000082887	0	0	0	0	0	0
ENSMUSG00000083683	0	0	0	0	0	0
ENSMUSG00000081684	730	749	847	909	867	800
ENSMUSG00000025626	128	161	171	191	142	154
ENSMUSG00000025630	1221	1365	1471	1079	1213	932
ENSMUSG00000076050	0	0	0	0	0	0
ENSMUSG00000065486	0	0	0	0	0	0
ENSMUSG00000076399	0	0	0	0	0	0
ENSMUSG00000076140	0	0	0	0	0	0
ENSMUSG00000101603	0	0	0	0	0	0
ENSMUSG00000087365	1	0	1	0	4	1
ENSMUSG00000065503	0	0	0	0	0	0
ENSMUSG00000076122	0	0	0	0	1	0
ENSMUSG00000065418	0	0	0	0	0	0
ENSMUSG00000061082	0	0	0	0	0	0
ENSMUSG00000036022	23	32	42	62	40	29
ENSMUSG00000036013	0	0	0	0	0	0
ENSMUSG00002076992	0	0	0	0	0	0
ENSMUSG00000081145	0	0	0	0	1	1
ENSMUSG00000023074	181	199	151	251	301	244
ENSMUSG00000083798	75	64	73	85	120	105
ENSMUSG00000060967	0	0	0	0	0	0
ENSMUSG00000079593	13	6	21	7	15	0
ENSMUSG00000051851	12	17	29	32	28	19
ENSMUSG00000083738	0	0	0	0	0	0
ENSMUSG00000084076	0	0	0	0	0	0
ENSMUSG00000067925	297	314	357	374	373	315
ENSMUSG00000067924	281	304	322	354	372	308
ENSMUSG00000071763	0	0	0	0	0	0
ENSMUSG00000121458	0	0	0	0	1	1
ENSMUSG00000085998	0	0	0	0	0	0
ENSMUSG00000055555	0	0	0	0	0	0
ENSMUSG00000054727	0	0	0	0	0	0
ENSMUSG00000082616	0	0	0	0	0	0
ENSMUSG00000084308	0	0	0	0	0	0
ENSMUSG00000059334	0	0	0	0	0	0
ENSMUSG00000054626	6	12	9	22	30	18
ENSMUSG00000081937	2	2	1	4	2	0
ENSMUSG00000083278	0	0	0	0	0	0
ENSMUSG00000080968	5	1	3	2	2	1
ENSMUSG00000083428	0	0	0	0	0	0
ENSMUSG00000086711	0	0	0	0	2	0
ENSMUSG00000081119	0	0	0	0	2	0
ENSMUSG00000080321	0	0	0	0	0	0
ENSMUSG00000118772	0	0	0	0	0	0
ENSMUSG00000082817	0	0	0	0	0	0
ENSMUSG00000081477	0	0	0	0	0	0
ENSMUSG00000096308	0	0	0	0	0	0
ENSMUSG00000084070	0	0	0	0	0	0
ENSMUSG00000094698	0	0	0	0	0	0
ENSMUSG00000081638	0	0	0	0	0	0
ENSMUSG00000096468	0	0	0	0	0	0
ENSMUSG00000094714	0	0	0	0	0	0
ENSMUSG00000094975	0	0	0	0	0	0
ENSMUSG00000096376	0	0	0	0	0	0
ENSMUSG00000083069	0	0	0	0	0	0
ENSMUSG00000094423	0	0	0	0	0	0
ENSMUSG00000095890	0	0	0	0	0	0
ENSMUSG00000080889	0	0	0	0	0	0
ENSMUSG00000067909	0	0	0	0	0	0
ENSMUSG00000094317	0	0	0	0	0	0
ENSMUSG00000096127	0	0	0	0	0	0
ENSMUSG00000095398	0	0	0	0	0	0
ENSMUSG00000081298	0	0	0	0	0	0
ENSMUSG00000096374	0	0	0	0	0	0
ENSMUSG00000084369	0	0	0	0	0	0
ENSMUSG00000081706	0	0	0	0	0	0
ENSMUSG00000083249	0	0	0	0	0	0
ENSMUSG00000081089	0	0	0	0	0	0
ENSMUSG00000118650	0	0	0	0	0	0
ENSMUSG00002075643	0	0	0	0	0	0
ENSMUSG00000082606	0	0	0	0	0	0
ENSMUSG00000031125	2	2	0	0	3	0
ENSMUSG00000082253	4	2	0	2	0	1
ENSMUSG00000073177	0	0	0	0	0	0
ENSMUSG00000081024	0	0	0	0	0	0
ENSMUSG00000085114	0	0	0	0	0	0
ENSMUSG00000073176	4	7	5	8	22	5
ENSMUSG00000097288	0	0	0	0	0	0
ENSMUSG00000054850	0	0	2	0	1	0
ENSMUSG00000081620	3	0	2	1	1	5
ENSMUSG00000058932	3	0	2	1	1	5
ENSMUSG00000035967	20	60	22	52	47	88
ENSMUSG00000073173	0	0	0	0	0	0
ENSMUSG00000064016	0	1	0	0	0	0
ENSMUSG00000061273	460	487	589	589	606	671
ENSMUSG00000092787	41	50	42	34	41	72
ENSMUSG00000060681	229	297	249	336	257	326
ENSMUSG00000088394	0	0	0	0	0	0
ENSMUSG00000023092	59	98	95	127	143	160
ENSMUSG00000088944	0	0	0	0	0	0
ENSMUSG00000067878	2	2	2	1	4	1
ENSMUSG00000053852	0	0	0	0	0	0
ENSMUSG00000031130	0	0	0	0	0	0
ENSMUSG00000067873	485	473	481	467	469	518
ENSMUSG00000031131	0	0	0	0	0	0
ENSMUSG00000085808	0	0	0	1	0	0
ENSMUSG00000031132	0	4	0	5	7	2
ENSMUSG00000031133	49	56	36	99	131	142
ENSMUSG00000031134	244	233	166	189	179	329
ENSMUSG00000065110	0	0	2	0	0	0
ENSMUSG00000079584	0	0	0	0	0	0
ENSMUSG00000036357	0	0	0	0	0	0
ENSMUSG00000081100	0	0	0	0	0	0
ENSMUSG00000081896	0	0	0	0	0	0
ENSMUSG00000084103	0	0	0	0	0	0
ENSMUSG00000080710	0	0	0	0	0	0
ENSMUSG00000084394	0	0	0	0	0	0
ENSMUSG00000083821	0	0	0	0	0	0
ENSMUSG00000119893	0	0	0	0	0	0
ENSMUSG00000067860	0	0	0	0	0	1
ENSMUSG00000081837	0	0	0	0	0	0
ENSMUSG00000084044	0	0	0	0	0	0
ENSMUSG00000119633	0	0	0	0	0	0
ENSMUSG00000084305	0	0	0	0	0	0
ENSMUSG00000081373	0	0	0	0	1	0
ENSMUSG00000083982	0	0	0	0	0	0
ENSMUSG00000083843	0	0	0	0	0	0
ENSMUSG00002075721	0	0	0	0	0	0
ENSMUSG00000046180	0	0	0	0	0	0
ENSMUSG00000031137	1	0	1	1	0	1
ENSMUSG00000088157	0	0	0	0	0	0
ENSMUSG00000070110	0	0	0	0	0	0
ENSMUSG00000120929	0	0	0	0	0	0
ENSMUSG00000088647	0	0	0	0	0	0
ENSMUSG00000081209	0	0	0	0	0	0
ENSMUSG00002075757	0	0	0	0	0	0
ENSMUSG00002076133	0	0	0	0	0	0
ENSMUSG00000083366	0	0	0	0	0	0
ENSMUSG00000031138	4033	4094	4434	3213	3571	5810
ENSMUSG00000046993	7	11	9	28	25	23
ENSMUSG00000081341	0	0	0	0	0	0
ENSMUSG00000031139	0	0	2	0	2	1
ENSMUSG00000062949	4203	5175	4540	3534	3162	3902
ENSMUSG00000119039	0	0	0	0	1	1
ENSMUSG00000070081	0	0	0	0	0	0
ENSMUSG00000079583	0	0	0	0	0	0
ENSMUSG00000082226	2	1	4	1	1	0
ENSMUSG00000067835	0	0	0	0	0	0
ENSMUSG00000081729	14	11	9	13	14	10
ENSMUSG00000086562	0	0	0	0	0	0
ENSMUSG00000083463	0	0	0	0	0	0
ENSMUSG00000084331	1	0	0	0	0	0
ENSMUSG00000081891	0	0	0	0	0	0
ENSMUSG00000045179	0	0	0	0	0	0
ENSMUSG00000087565	0	0	0	0	0	0
ENSMUSG00000086577	0	0	0	0	0	0
ENSMUSG00000081323	0	0	0	0	0	0
ENSMUSG00000087401	0	0	0	0	0	0
ENSMUSG00000083543	0	0	0	0	0	0
ENSMUSG00000071753	0	0	0	0	0	0
ENSMUSG00000118604	0	0	0	0	0	0
ENSMUSG00002076010	0	0	0	0	0	0
ENSMUSG00000090546	0	0	0	0	0	0
ENSMUSG00000121394	0	0	0	0	0	0
ENSMUSG00000118608	0	0	0	0	0	0
ENSMUSG00000082092	0	0	0	0	0	0
ENSMUSG00000083343	0	0	0	0	0	0
ENSMUSG00000080910	0	0	0	0	0	0
ENSMUSG00000083158	0	0	0	0	0	0
ENSMUSG00000057615	0	0	0	0	1	0
ENSMUSG00000050900	7	12	38	34	75	39
ENSMUSG00000082467	0	0	0	0	0	1
ENSMUSG00000118848	0	0	0	0	0	0
ENSMUSG00000081409	0	0	0	0	0	0
ENSMUSG00000083617	0	0	0	0	0	0
ENSMUSG00000082168	0	0	0	0	0	0
ENSMUSG00000083576	0	0	0	0	0	0
ENSMUSG00000045330	0	0	0	0	0	0
ENSMUSG00000082125	0	0	0	0	0	0
ENSMUSG00000031194	0	0	0	0	0	0
ENSMUSG00000085757	0	0	0	0	0	0
ENSMUSG00000081001	0	0	0	0	0	0
ENSMUSG00000081765	0	0	0	0	0	0
ENSMUSG00000081752	18	28	23	30	41	23
ENSMUSG00000082620	0	0	0	0	0	0
ENSMUSG00000082965	0	0	0	0	0	0
ENSMUSG00000081269	0	0	0	0	0	0
ENSMUSG00000084396	0	0	0	0	0	0
ENSMUSG00000083346	0	0	1	0	0	0
ENSMUSG00000079579	0	0	0	0	0	0
ENSMUSG00000031179	0	0	0	0	0	0
ENSMUSG00000046699	0	0	0	0	0	0
ENSMUSG00000084459	0	1	0	1	0	0
ENSMUSG00000082269	0	0	0	0	0	0
ENSMUSG00000065903	0	0	0	0	0	0
ENSMUSG00000083084	0	0	0	0	0	0
ENSMUSG00000081514	0	0	0	0	0	0
ENSMUSG00000031181	0	0	0	0	0	0
ENSMUSG00000080828	0	0	1	0	0	1
ENSMUSG00000083074	0	0	0	0	0	0
ENSMUSG00000083243	0	0	0	0	0	0
ENSMUSG00000083570	0	0	0	0	0	0
ENSMUSG00000082863	0	0	0	0	0	0
ENSMUSG00000031182	0	0	0	0	0	0
ENSMUSG00002075249	0	0	0	0	0	0
ENSMUSG00000036790	0	0	0	0	0	0
ENSMUSG00000087708	0	0	0	0	0	0
ENSMUSG00000084074	0	0	0	0	0	0
ENSMUSG00000077127	0	0	0	0	0	0
ENSMUSG00000119547	0	0	0	0	0	0
ENSMUSG00000081603	81	65	65	71	95	71
ENSMUSG00000077092	0	0	0	0	0	0
ENSMUSG00000078017	0	0	0	0	0	0
ENSMUSG00000078024	0	0	0	0	0	0
ENSMUSG00000070104	0	0	0	0	0	0
ENSMUSG00000077119	0	0	0	0	0	0
ENSMUSG00000070078	0	0	0	0	0	0
ENSMUSG00000078002	0	0	0	0	0	0
ENSMUSG00000077872	0	0	0	0	0	0
ENSMUSG00000078038	0	0	0	0	0	0
ENSMUSG00000119361	0	0	0	0	0	0
ENSMUSG00000070073	0	0	0	0	0	0
ENSMUSG00000106642	0	0	0	0	0	0
ENSMUSG00000119071	0	0	0	0	0	0
ENSMUSG00000119524	0	0	0	0	0	0
ENSMUSG00000119436	0	0	0	0	0	0
ENSMUSG00000119887	0	0	0	0	0	0
ENSMUSG00000070071	0	0	0	0	0	0
ENSMUSG00000080795	0	0	0	0	0	0
ENSMUSG00000081442	0	0	0	0	0	0
ENSMUSG00000081598	0	0	0	0	0	0
ENSMUSG00000086185	0	0	0	0	0	0
ENSMUSG00000087724	0	0	0	0	0	0
ENSMUSG00000083010	0	0	0	0	0	0
ENSMUSG00000079578	0	0	0	0	0	0
ENSMUSG00000079577	0	0	0	0	0	0
ENSMUSG00000082621	0	0	1	2	0	0
ENSMUSG00000025288	0	0	0	0	0	0
ENSMUSG00000065404	0	0	0	0	0	0
ENSMUSG00000076005	0	0	0	0	0	0
ENSMUSG00000083709	0	0	0	0	0	0
ENSMUSG00000106233	0	0	0	0	0	0
ENSMUSG00000082202	0	0	0	0	0	0
ENSMUSG00000083912	0	0	0	0	0	0
ENSMUSG00000082794	0	0	0	0	0	0
ENSMUSG00000088697	0	0	0	0	0	0
ENSMUSG00000082162	0	0	0	0	0	0
ENSMUSG00000081084	19	24	22	10	13	16
ENSMUSG00002075022	0	0	0	0	0	0
ENSMUSG00002075986	1	0	0	1	0	0
ENSMUSG00000000838	383	400	410	558	491	578
ENSMUSG00002076413	0	0	0	0	0	0
ENSMUSG00000062170	0	12	0	16	1	0
ENSMUSG00000083046	0	0	0	0	0	0
ENSMUSG00000071748	76	88	73	74	51	54
ENSMUSG00000056815	0	0	0	0	0	0
ENSMUSG00000082228	0	0	0	1	0	0
ENSMUSG00000065689	0	0	0	0	0	0
ENSMUSG00000086676	0	0	0	0	0	0
ENSMUSG00000031189	0	0	2	0	4	1
ENSMUSG00000082926	132	186	139	202	178	155
ENSMUSG00000100511	0	0	0	0	0	0
ENSMUSG00000059690	0	0	0	0	0	0
ENSMUSG00000035847	220	305	247	357	344	385
ENSMUSG00000045237	153	186	208	193	157	121
ENSMUSG00000073141	0	0	0	0	0	0
ENSMUSG00000081199	0	1	1	0	0	0
ENSMUSG00000082538	0	0	0	0	0	0
ENSMUSG00000084193	0	0	1	0	1	0
ENSMUSG00000086989	0	0	0	0	0	0
ENSMUSG00000082770	0	0	0	0	0	0
ENSMUSG00000082713	0	0	0	0	0	0
ENSMUSG00000073139	237	294	344	420	446	332
ENSMUSG00000083747	0	0	0	0	0	0
ENSMUSG00000083784	0	0	0	0	0	0
ENSMUSG00000087325	0	0	0	0	0	0
ENSMUSG00000082336	3	1	1	3	3	1
ENSMUSG00000080843	0	0	0	0	0	0
ENSMUSG00000083119	0	1	0	0	0	0
ENSMUSG00000082652	0	0	0	0	0	0
ENSMUSG00000082083	0	0	0	0	0	0
ENSMUSG00000081464	0	0	0	0	0	0
ENSMUSG00000082822	0	0	0	0	0	0
ENSMUSG00000084185	0	0	0	0	0	0
ENSMUSG00000077275	0	0	0	0	0	0
ENSMUSG00000083406	0	0	0	0	0	0
ENSMUSG00000080938	0	0	0	1	0	0
ENSMUSG00000059401	20	19	21	39	53	61
ENSMUSG00002076212	0	0	0	0	0	0
ENSMUSG00000082262	11	7	7	11	9	2
ENSMUSG00000031337	226	258	237	247	218	199
ENSMUSG00000015214	740	693	730	568	705	663
ENSMUSG00000035776	661	753	692	650	704	482
ENSMUSG00000085284	0	2	0	0	2	2
ENSMUSG00000084114	0	0	0	0	0	0
ENSMUSG00002075390	0	0	0	0	0	0
ENSMUSG00000015217	308	259	292	272	224	251
ENSMUSG00000056380	0	0	0	0	0	0
ENSMUSG00000082337	0	0	0	0	0	0
ENSMUSG00000083411	9	5	10	10	10	14
ENSMUSG00000073131	583	626	579	538	548	499
ENSMUSG00000073130	0	0	0	0	1	0
ENSMUSG00000033361	26	33	18	32	52	43
ENSMUSG00000053593	0	2	0	0	0	0
ENSMUSG00000005864	0	2	0	0	0	0
ENSMUSG00000033343	0	0	0	0	0	0
ENSMUSG00000114356	0	0	0	0	0	0
ENSMUSG00000031340	0	3	1	6	6	0
ENSMUSG00000065542	0	0	0	0	0	0
ENSMUSG00000070138	0	0	0	0	0	0
ENSMUSG00000043453	0	0	0	0	0	0
ENSMUSG00000031343	33	24	41	41	39	75
ENSMUSG00000081471	0	0	0	0	0	0
ENSMUSG00000076455	0	0	0	0	0	0
ENSMUSG00000077847	0	0	0	0	0	0
ENSMUSG00000119692	0	0	0	0	0	0
ENSMUSG00000082657	0	0	0	0	0	0
ENSMUSG00000031344	0	2	2	7	4	6
ENSMUSG00000090089	0	0	0	0	0	0
ENSMUSG00000031347	103	140	142	215	156	98
ENSMUSG00000031349	217	151	157	471	386	159
ENSMUSG00000084944	0	0	0	0	0	0
ENSMUSG00000031351	2	3	5	5	8	7
ENSMUSG00000089357	0	0	0	0	0	0
ENSMUSG00000050424	0	0	0	0	1	0
ENSMUSG00000109025	0	0	0	0	0	0
ENSMUSG00000046287	0	0	0	0	0	1
ENSMUSG00000079845	4	0	2	2	4	1
ENSMUSG00000057836	35	161	64	18	63	36
ENSMUSG00000092255	0	0	0	0	0	0
ENSMUSG00000058328	0	3	0	0	0	0
ENSMUSG00000067771	0	5	0	1	7	14
ENSMUSG00000071745	0	3	0	1	5	8
ENSMUSG00000072479	0	0	0	0	0	0
ENSMUSG00000079566	0	0	0	0	0	0
ENSMUSG00000073125	6	26	11	1	15	9
ENSMUSG00000067768	0	21	1	0	3	2
ENSMUSG00000078317	75	121	134	128	115	105
ENSMUSG00000031362	4	0	1	2	4	3
ENSMUSG00000058147	2	8	5	0	9	9
ENSMUSG00000067764	0	0	0	0	0	0
ENSMUSG00000082629	0	2	0	0	4	9
ENSMUSG00000081253	0	0	0	0	0	0
ENSMUSG00000109368	0	0	0	0	0	0
ENSMUSG00000031365	317	359	317	250	215	320
ENSMUSG00000096966	0	0	0	0	0	0
ENSMUSG00000097110	0	0	0	0	0	0
ENSMUSG00000103141	0	0	0	0	0	0
ENSMUSG00000031374	0	0	0	0	1	0
ENSMUSG00000031372	0	0	0	0	0	0
ENSMUSG00000031371	126	125	123	249	172	154
ENSMUSG00000031375	1274	1964	1822	2692	3274	3555
ENSMUSG00000031376	0	0	2	1	0	0
ENSMUSG00000118463	0	0	0	0	0	0
ENSMUSG00000031383	0	6	4	6	5	0
ENSMUSG00000002012	0	3	2	3	1	2
ENSMUSG00000120414	1	4	0	1	2	0
ENSMUSG00000019558	155	200	86	329	208	268
ENSMUSG00000002015	2167	2299	2496	2161	2324	1824
ENSMUSG00000031378	356	529	637	758	389	332
ENSMUSG00000088823	0	0	0	0	0	0
ENSMUSG00000031385	9	2	5	6	16	9
ENSMUSG00000002007	4	2	13	3	3	4
ENSMUSG00000002010	1282	1308	1424	1696	1636	1823
ENSMUSG00000002014	1433	1394	1338	2132	1901	1380
ENSMUSG00000002006	4	6	5	9	23	9
ENSMUSG00000085669	1	1	0	1	2	1
ENSMUSG00000064536	0	0	0	0	0	0
ENSMUSG00000031391	14	14	16	28	28	13
ENSMUSG00000031389	470	472	507	752	557	473
ENSMUSG00000031390	10	13	14	30	18	11
ENSMUSG00000031388	534	480	566	756	519	455
ENSMUSG00000031387	53	72	47	359	305	140
ENSMUSG00000031386	932	1256	1114	1174	1006	1349
ENSMUSG00000120229	33	31	35	39	45	35
ENSMUSG00000080829	0	3	0	0	0	0
ENSMUSG00000031392	1050	1332	1398	1857	1715	1227
ENSMUSG00000092907	72	53	72	136	75	84
ENSMUSG00000076127	0	0	0	1	1	0
ENSMUSG00000031393	427	564	482	437	615	775
ENSMUSG00000031394	0	0	0	0	0	0
ENSMUSG00000081118	1	2	3	3	1	1
ENSMUSG00000062564	0	0	0	0	0	0
ENSMUSG00000084131	21	27	27	34	24	27
ENSMUSG00000031397	1	0	0	0	0	0
ENSMUSG00000031328	218	510	405	1600	1232	978
ENSMUSG00000001964	356	345	346	443	474	377
ENSMUSG00000081375	12	20	21	33	31	34
ENSMUSG00000008682	8320	8963	7958	11770	12015	10414
ENSMUSG00000119320	5	8	8	9	9	2
ENSMUSG00000019088	49	55	87	119	95	97
ENSMUSG00000099226	1	1	1	0	2	3
ENSMUSG00000084271	0	0	0	0	0	0
ENSMUSG00000009995	439	506	531	441	290	286
ENSMUSG00000019087	1108	1228	1452	1840	2039	1676
ENSMUSG00000015291	828	862	995	806	754	663
ENSMUSG00000001962	306	320	380	596	486	398
ENSMUSG00000106409	2	4	3	4	2	2
ENSMUSG00000031398	5	7	7	18	9	9
ENSMUSG00000015289	223	269	303	360	246	171
ENSMUSG00000015290	629	681	742	900	811	753
ENSMUSG00000032806	83	115	104	141	203	151
ENSMUSG00000031399	294	369	339	346	227	234
ENSMUSG00000004221	1462	1569	1299	1691	1307	1358
ENSMUSG00000031400	198	264	179	382	387	327
ENSMUSG00000079536	0	0	0	0	0	0
ENSMUSG00000082707	0	0	0	0	0	0
ENSMUSG00000083283	12	11	9	7	11	14
ENSMUSG00000083768	0	0	0	0	0	0
ENSMUSG00000082447	0	0	0	0	0	0
ENSMUSG00000065291	0	0	0	0	0	0
ENSMUSG00000085066	0	0	0	0	0	0
ENSMUSG00000043715	0	0	0	0	0	0
ENSMUSG00000051706	0	0	0	0	0	0
ENSMUSG00000077462	0	0	0	0	0	0
ENSMUSG00000079534	2	4	1	0	3	4
ENSMUSG00000081804	0	0	0	0	0	0
ENSMUSG00000080072	0	0	0	0	0	0
ENSMUSG00000083847	0	0	0	1	0	0
ENSMUSG00000080777	14	14	28	22	24	21
ENSMUSG00000065859	0	0	0	0	0	0
ENSMUSG00000084066	0	0	0	0	0	0
ENSMUSG00000079532	0	0	0	0	0	0
ENSMUSG00000082288	0	0	0	0	0	0
ENSMUSG00000082427	0	0	0	0	0	0
ENSMUSG00000082910	0	0	0	0	0	0
ENSMUSG00000081814	0	0	0	0	0	0
ENSMUSG00000082170	0	0	0	0	0	2
ENSMUSG00000086081	0	0	0	0	0	0
ENSMUSG00000081612	0	0	0	0	0	0
ENSMUSG00000079531	0	0	0	0	1	3
ENSMUSG00000080822	0	0	0	0	0	0
ENSMUSG00000081832	0	0	0	0	0	0
ENSMUSG00000080193	0	0	0	0	0	0
ENSMUSG00000085877	0	0	0	0	0	0
ENSMUSG00000081940	0	0	0	1	0	0
ENSMUSG00000081357	0	1	0	0	0	0
ENSMUSG00000083981	0	0	0	0	0	0
ENSMUSG00000032750	3	10	4	9	13	9
ENSMUSG00000119217	0	0	0	0	0	0
ENSMUSG00000082873	0	0	0	0	0	0
ENSMUSG00000031403	164	245	238	197	179	164
ENSMUSG00000089014	0	0	0	0	1	0
ENSMUSG00000031402	408	595	587	1482	1039	378
ENSMUSG00000083416	0	0	0	1	0	0
ENSMUSG00000080254	6	1	3	7	2	0
ENSMUSG00000073094	12	2	2	6	4	5
ENSMUSG00000082244	0	0	1	0	0	0
ENSMUSG00000031196	158	394	240	570	574	576
ENSMUSG00000083736	14	20	22	10	14	12
ENSMUSG00000081633	1	4	0	0	0	1
ENSMUSG00000031198	100	123	179	100	200	149
ENSMUSG00000090110	35	61	55	77	50	40
ENSMUSG00000031200	43	96	57	81	57	61
ENSMUSG00000031201	425	427	403	451	333	310
ENSMUSG00000082208	0	0	0	0	2	0
ENSMUSG00000083093	0	0	0	0	0	0
ENSMUSG00000048709	10	11	11	10	19	17
ENSMUSG00000031197	203	141	144	223	283	257
ENSMUSG00000086573	0	0	0	0	0	0
ENSMUSG00000031202	0	2	1	3	2	0
ENSMUSG00000086937	0	0	1	1	1	0
ENSMUSG00000077406	0	0	0	0	0	0
ENSMUSG00000082551	1	2	1	2	0	1
ENSMUSG00000087396	21	27	13	20	26	26
ENSMUSG00000081996	1	0	3	0	0	1
ENSMUSG00000016382	1196	1526	1974	1080	698	846
ENSMUSG00000077650	0	0	0	0	0	0
ENSMUSG00000083544	0	0	1	0	0	0
ENSMUSG00000085598	0	0	0	0	0	0
ENSMUSG00000081106	0	0	0	0	0	0
ENSMUSG00000082755	0	0	1	1	0	0
ENSMUSG00000084831	0	0	0	0	0	0
ENSMUSG00000082827	0	0	0	0	0	0
ENSMUSG00000083566	0	0	0	0	0	0
ENSMUSG00000086104	0	0	0	0	0	0
ENSMUSG00000086207	0	0	0	0	0	0
ENSMUSG00000071738	0	0	0	0	0	0
ENSMUSG00000081061	0	0	0	0	0	0
ENSMUSG00000083333	0	0	0	0	0	0
ENSMUSG00000082444	0	0	0	0	0	0
ENSMUSG00000073085	0	0	0	0	0	0
ENSMUSG00000081175	0	0	0	0	0	0
ENSMUSG00000079525	0	0	0	0	0	0
ENSMUSG00000082824	0	0	0	0	0	0
ENSMUSG00000083810	0	0	0	0	0	0
ENSMUSG00002075938	0	0	0	0	0	0
ENSMUSG00000088530	0	0	0	0	0	0
ENSMUSG00000083482	1	0	0	0	0	0
ENSMUSG00000081697	0	0	0	0	0	0
ENSMUSG00000084202	0	0	0	0	0	1
ENSMUSG00000082517	0	0	0	0	0	0
ENSMUSG00000081622	8	13	13	11	3	8
ENSMUSG00000025246	877	1109	974	1045	706	579
ENSMUSG00002076902	0	0	0	0	0	0
ENSMUSG00000087152	0	0	0	0	0	0
ENSMUSG00000081358	0	0	0	0	0	0
ENSMUSG00000082842	0	0	0	0	0	0
ENSMUSG00000081164	2	3	1	2	1	3
ENSMUSG00000035725	117	77	65	239	227	190
ENSMUSG00000085973	0	0	0	0	0	0
ENSMUSG00000000003	0	0	0	0	0	0
ENSMUSG00000079522	0	0	0	0	0	0
ENSMUSG00000044121	0	0	0	0	0	0
ENSMUSG00000082635	0	0	0	0	0	0
ENSMUSG00000081781	0	1	0	0	0	0
ENSMUSG00000080890	0	0	0	0	0	0
ENSMUSG00000067684	0	0	0	0	0	0
ENSMUSG00000079521	0	0	0	0	0	0
ENSMUSG00000067679	0	0	0	0	0	0
ENSMUSG00000079519	0	0	0	0	0	0
ENSMUSG00000083448	0	0	0	0	0	0
ENSMUSG00000035651	0	0	0	0	0	0
ENSMUSG00000083927	0	0	0	0	0	0
ENSMUSG00000084019	0	0	0	0	0	0
ENSMUSG00000081881	0	0	0	0	0	0
ENSMUSG00000082865	0	0	0	0	0	0
ENSMUSG00000047996	10	10	13	34	21	41
ENSMUSG00002075818	0	0	0	0	0	0
ENSMUSG00000084125	0	0	0	0	0	0
ENSMUSG00000082664	0	0	0	0	0	0
ENSMUSG00000085610	0	0	0	0	0	0
ENSMUSG00000078315	0	0	0	0	0	0
ENSMUSG00000082912	0	0	0	0	0	0
ENSMUSG00000083258	0	1	1	0	0	2
ENSMUSG00002076278	0	0	0	0	0	0
ENSMUSG00000083067	0	0	0	0	0	0
ENSMUSG00000081049	12	15	12	20	26	24
ENSMUSG00000073077	0	0	0	2	1	0
ENSMUSG00000046942	0	0	0	0	0	0
ENSMUSG00000082372	0	0	0	0	0	0
ENSMUSG00000080847	0	0	0	0	0	0
ENSMUSG00000081221	9170	9796	10591	12922	13100	9860
ENSMUSG00000082346	0	0	0	0	0	0
ENSMUSG00000083444	0	0	0	0	0	0
ENSMUSG00000081205	1350	1413	1561	2325	1635	1234
ENSMUSG00000083367	17	9	11	4	17	9
ENSMUSG00000084300	0	0	0	0	0	0
ENSMUSG00000083944	0	0	0	0	0	0
ENSMUSG00000025666	61	112	95	145	173	261
ENSMUSG00000083637	0	0	0	0	0	0
ENSMUSG00000060673	0	0	0	0	0	0
ENSMUSG00000082319	79	57	65	112	86	82
ENSMUSG00000089040	0	0	0	0	0	0
ENSMUSG00000064781	0	0	0	0	0	0
ENSMUSG00000083113	0	0	0	0	0	0
ENSMUSG00000119611	0	0	0	0	0	0
ENSMUSG00000083877	0	0	0	0	0	0
ENSMUSG00000082913	0	0	0	0	0	0
ENSMUSG00000077674	0	0	0	0	0	0
ENSMUSG00000083587	0	0	0	0	0	0
ENSMUSG00000120533	0	0	0	0	0	0
ENSMUSG00002076553	0	0	0	0	0	0
ENSMUSG00000045103	313	438	456	586	335	308
ENSMUSG00002076782	0	0	0	0	0	0
ENSMUSG00000035522	0	0	0	0	0	0
ENSMUSG00000119338	0	0	0	0	0	0
ENSMUSG00000081583	0	0	0	0	0	0
ENSMUSG00000084281	0	0	0	0	0	0
ENSMUSG00000081379	0	0	0	0	0	0
ENSMUSG00000082139	0	0	0	0	0	0
ENSMUSG00000035491	4	0	0	0	0	0
ENSMUSG00000083839	0	0	0	0	0	0
ENSMUSG00000035476	170	212	210	155	193	187
ENSMUSG00002076546	0	0	0	0	0	0
ENSMUSG00000025059	3067	2960	3577	4782	7719	8872
ENSMUSG00000081933	0	0	0	1	0	0
ENSMUSG00000087232	107	135	120	180	222	271
ENSMUSG00000120242	1	1	3	3	5	4
ENSMUSG00000084340	0	0	0	0	0	0
ENSMUSG00000081212	0	0	0	0	0	4
ENSMUSG00000081452	0	0	0	0	0	0
ENSMUSG00000078314	0	1	1	1	0	4
ENSMUSG00000025058	3	5	4	15	9	5
ENSMUSG00000080266	0	0	0	0	0	0
ENSMUSG00000035454	0	0	0	0	0	0
ENSMUSG00000025056	0	0	0	0	0	0
ENSMUSG00000035427	0	0	0	0	0	0
ENSMUSG00000083830	0	0	0	0	0	0
ENSMUSG00000082033	0	0	0	0	0	0
ENSMUSG00000082461	0	0	1	0	0	2
ENSMUSG00000083977	0	0	0	0	0	0
ENSMUSG00000080069	0	0	0	0	0	0
ENSMUSG00000085577	0	0	0	0	0	0
ENSMUSG00000118598	0	0	0	0	0	0
ENSMUSG00000082450	0	0	0	0	0	0
ENSMUSG00002075969	0	0	0	0	0	0
ENSMUSG00000052372	0	0	0	0	0	0
ENSMUSG00000083779	0	0	0	0	0	0
ENSMUSG00000084029	0	0	0	0	0	0
ENSMUSG00000083421	0	0	0	0	0	0
ENSMUSG00000093056	0	0	0	0	0	0
ENSMUSG00000081424	0	0	0	0	0	0
ENSMUSG00000065747	0	0	0	0	0	0
ENSMUSG00000081877	0	0	0	0	0	0
ENSMUSG00000082595	0	0	0	0	0	0
ENSMUSG00000081892	1	1	1	1	0	0
ENSMUSG00000083058	0	0	0	0	0	0
ENSMUSG00000084355	0	0	0	0	0	0
ENSMUSG00000086142	0	0	0	0	0	0
ENSMUSG00000081673	4	2	1	3	1	3
ENSMUSG00000083640	0	0	0	0	0	0
ENSMUSG00000097961	0	0	0	3	2	0
ENSMUSG00000084559	0	0	0	0	0	0
ENSMUSG00002075639	0	0	0	3	2	0
ENSMUSG00000082847	0	0	0	0	0	0
ENSMUSG00000081167	1	0	1	2	0	1
ENSMUSG00000084060	0	0	0	0	0	0
ENSMUSG00000082311	0	0	0	0	0	0
ENSMUSG00000081458	0	0	0	0	0	0
ENSMUSG00000081033	0	0	0	0	0	0
ENSMUSG00000083923	0	0	0	0	0	0
ENSMUSG00000118508	0	0	0	0	0	0
ENSMUSG00000083597	0	0	0	0	0	0
ENSMUSG00000035395	0	0	0	0	0	0
ENSMUSG00000081628	0	0	0	0	0	0
ENSMUSG00000082422	0	0	0	0	0	0
ENSMUSG00000079513	0	0	0	0	0	0
ENSMUSG00000083253	0	3	0	1	0	0
ENSMUSG00002076120	0	0	0	0	0	0
ENSMUSG00000100506	0	0	0	0	0	0
ENSMUSG00000035387	0	0	0	0	0	0
ENSMUSG00000083508	0	0	0	1	0	0
ENSMUSG00000082479	0	0	0	0	0	0
ENSMUSG00000084289	7	8	9	12	17	10
ENSMUSG00000091497	0	0	0	0	0	0
ENSMUSG00000059972	0	0	0	0	0	0
ENSMUSG00002076114	0	0	0	0	0	0
ENSMUSG00000082832	0	0	0	0	0	0
ENSMUSG00000080765	0	0	0	0	0	0
ENSMUSG00000081235	0	0	0	0	0	0
ENSMUSG00000073069	0	0	0	0	0	0
ENSMUSG00000083926	0	1	0	0	0	0
ENSMUSG00000094861	0	0	0	0	0	0
ENSMUSG00000096072	0	0	0	0	0	0
ENSMUSG00000080863	0	0	0	0	0	0
ENSMUSG00000084057	0	0	0	0	0	0
ENSMUSG00000083955	0	0	0	0	0	0
ENSMUSG00000057805	0	0	0	0	0	0
ENSMUSG00000081960	0	0	0	0	0	0
ENSMUSG00000064129	0	0	0	0	0	0
ENSMUSG00000061392	0	0	0	0	0	0
ENSMUSG00000082807	0	0	0	0	0	0
ENSMUSG00000084155	0	0	0	0	0	0
ENSMUSG00000083994	0	0	0	0	0	0
ENSMUSG00000078123	0	0	0	0	0	0
ENSMUSG00000084269	0	0	0	0	0	0
ENSMUSG00000062162	0	0	0	0	0	0
ENSMUSG00000081743	0	0	0	0	0	0
ENSMUSG00000083701	0	0	0	0	0	0
ENSMUSG00000067649	0	0	0	0	0	0
ENSMUSG00000080155	0	0	0	0	0	0
ENSMUSG00000071726	0	0	0	0	0	0
ENSMUSG00000080737	0	0	0	0	0	0
ENSMUSG00000119580	0	0	0	0	0	0
ENSMUSG00002075630	0	0	0	0	0	0
ENSMUSG00000095110	0	0	1	0	0	0
ENSMUSG00000077294	0	0	0	0	0	0
ENSMUSG00000096153	0	0	0	0	0	0
ENSMUSG00000065266	0	0	0	0	0	0
ENSMUSG00000035277	0	0	0	0	0	0
ENSMUSG00000006678	22	29	28	70	72	42
ENSMUSG00000083207	0	0	0	0	0	0
ENSMUSG00000088445	0	0	0	0	0	0
ENSMUSG00000087255	0	0	0	0	0	0
ENSMUSG00000035246	2	1	1	3	2	1
ENSMUSG00000035232	12	10	6	20	34	45
ENSMUSG00000082728	0	0	0	0	0	0
ENSMUSG00000081573	0	0	0	0	0	0
ENSMUSG00000081044	0	0	0	0	0	0
ENSMUSG00000083114	0	0	0	0	0	0
ENSMUSG00000080995	0	0	0	0	0	0
ENSMUSG00000081055	0	0	0	0	0	0
ENSMUSG00000087640	20	37	32	29	30	56
ENSMUSG00000079509	224	298	227	311	308	371
ENSMUSG00000035150	2135	2370	2162	2288	2203	2241
ENSMUSG00000043929	76	63	54	60	62	115
ENSMUSG00000099072	2	1	3	2	1	3
ENSMUSG00000080923	0	0	0	0	0	0
ENSMUSG00000082759	0	0	0	0	0	0
ENSMUSG00000084214	0	0	0	0	0	0
ENSMUSG00000118554	0	0	0	0	0	0
ENSMUSG00000043549	0	0	0	0	0	0
ENSMUSG00000079508	236	330	277	375	449	287
ENSMUSG00002076027	0	0	0	0	0	0
ENSMUSG00000084007	1	0	0	1	0	1
ENSMUSG00000084904	0	0	0	0	0	1
ENSMUSG00000118620	0	0	0	0	2	0
ENSMUSG00000084450	0	0	0	0	0	0
ENSMUSG00000025151	2103	1913	1584	2166	2156	1633
ENSMUSG00000081796	0	0	0	0	0	0
ENSMUSG00000080887	0	0	0	0	0	0
ENSMUSG00000082406	0	0	0	0	0	0
ENSMUSG00000080974	0	1	1	0	0	0
ENSMUSG00000071723	5	3	5	11	40	43
ENSMUSG00000083438	0	0	0	0	0	0
ENSMUSG00000073062	115	133	149	129	149	165
ENSMUSG00000109459	0	3	2	5	0	1
ENSMUSG00000082776	0	2	0	1	0	0
ENSMUSG00000081418	0	0	0	1	0	0
ENSMUSG00000082964	0	3	1	1	0	4
ENSMUSG00000073060	87	88	112	99	113	134
ENSMUSG00000087522	0	0	0	0	0	0
ENSMUSG00000071722	2	8	7	12	13	13
ENSMUSG00000025656	47	38	52	48	33	39
ENSMUSG00000083789	0	0	0	0	0	0
ENSMUSG00000080298	0	0	0	2	1	0
ENSMUSG00000082371	0	0	0	0	0	0
ENSMUSG00000080283	0	0	0	0	0	0
ENSMUSG00000050332	85	197	203	135	106	77
ENSMUSG00000031204	0	0	0	0	0	0
ENSMUSG00000109858	0	0	0	0	0	0
ENSMUSG00000083556	0	0	0	0	0	0
ENSMUSG00000035062	14	28	26	21	15	9
ENSMUSG00000035045	6	5	2	4	6	4
ENSMUSG00000071721	0	0	0	0	0	0
ENSMUSG00000057421	768	742	689	876	824	791
ENSMUSG00000031207	270	613	456	1576	1384	1092
ENSMUSG00000088146	0	0	0	0	0	0
ENSMUSG00000081848	0	0	1	0	0	0
ENSMUSG00000081742	0	0	0	0	0	0
ENSMUSG00000078122	1	3	6	9	8	6
ENSMUSG00000076066	0	1	0	1	2	0
ENSMUSG00000044206	334	616	544	1162	1350	1425
ENSMUSG00000045802	0	0	0	0	0	0
ENSMUSG00000082317	0	0	0	0	0	0
ENSMUSG00000031209	23	36	35	35	46	37
ENSMUSG00000082035	381	405	378	514	484	512
ENSMUSG00000081182	0	0	0	0	0	0
ENSMUSG00000031210	0	0	0	0	0	0
ENSMUSG00000082735	0	0	0	0	0	0
ENSMUSG00000082397	0	0	0	0	0	0
ENSMUSG00000081606	0	0	0	0	0	0
ENSMUSG00000083350	0	0	0	0	0	0
ENSMUSG00000031212	0	0	0	0	0	0
ENSMUSG00000081135	0	0	0	0	0	0
ENSMUSG00000034457	4	8	8	62	22	7
ENSMUSG00000081923	0	0	0	0	0	0
ENSMUSG00000083972	0	0	0	0	0	0
ENSMUSG00000046532	44	103	143	66	29	17
ENSMUSG00000082933	0	0	0	0	0	0
ENSMUSG00000081397	0	0	0	0	0	0
ENSMUSG00000083603	0	1	0	0	0	0
ENSMUSG00000031214	22	40	49	82	94	61
ENSMUSG00002076684	0	0	0	0	0	0
ENSMUSG00000088616	0	0	0	0	0	0
ENSMUSG00000047694	522	622	674	642	667	590
ENSMUSG00000082549	0	0	0	0	0	0
ENSMUSG00000031216	138	323	236	344	440	353
ENSMUSG00000083310	0	0	0	0	1	0
ENSMUSG00000031217	373	450	352	436	353	336
ENSMUSG00000073051	0	0	0	0	0	0
ENSMUSG00000085053	1	0	0	0	0	0
ENSMUSG00000085553	0	0	0	0	0	0
ENSMUSG00000034403	1419	1449	1401	1197	1281	1354
ENSMUSG00000082505	0	0	0	0	0	0
ENSMUSG00000083682	0	0	0	0	0	0
ENSMUSG00000071719	7	9	10	0	4	3
ENSMUSG00000059327	47	57	58	52	28	31
ENSMUSG00000082907	0	0	0	0	0	0
ENSMUSG00000083936	0	0	0	0	0	0
ENSMUSG00000080813	0	0	0	0	0	0
ENSMUSG00000076398	0	0	0	0	0	0
ENSMUSG00000031220	22	19	26	36	16	10
ENSMUSG00000051582	0	0	0	0	0	0
ENSMUSG00000031221	982	1054	1045	1093	1113	1091
ENSMUSG00000067597	0	0	0	0	0	0
ENSMUSG00000015665	0	0	0	0	1	0
ENSMUSG00000081886	0	0	0	0	0	0
ENSMUSG00000044359	112	169	136	61	39	38
ENSMUSG00000060890	0	0	0	0	1	0
ENSMUSG00000015668	253	260	280	334	200	172
ENSMUSG00000034311	73	102	95	125	60	56
ENSMUSG00000019359	0	0	1	0	0	0
ENSMUSG00000085314	0	0	0	0	0	0
ENSMUSG00000086736	0	0	0	0	0	0
ENSMUSG00002075322	0	0	0	0	0	0
ENSMUSG00000000881	381	484	456	234	204	273
ENSMUSG00000009670	0	0	0	1	1	0
ENSMUSG00000089205	0	0	0	0	0	0
ENSMUSG00000088839	0	0	0	0	0	0
ENSMUSG00000081806	0	0	0	0	0	0
ENSMUSG00000081943	0	1	0	1	0	0
ENSMUSG00000031297	0	0	0	0	3	0
ENSMUSG00000046032	208	222	227	298	336	308
ENSMUSG00000088114	0	0	0	0	0	0
ENSMUSG00000083781	0	0	0	0	0	0
ENSMUSG00000077303	0	0	0	0	0	0
ENSMUSG00000042903	558	632	638	549	519	511
ENSMUSG00000090141	0	1	0	0	0	0
ENSMUSG00000031304	19	45	42	157	130	61
ENSMUSG00000079487	475	507	361	525	500	425
ENSMUSG00000096056	85	67	53	65	57	51
ENSMUSG00000031302	4	3	0	2	0	6
ENSMUSG00000120504	0	0	0	0	0	0
ENSMUSG00000047797	12202	12087	12012	8896	4849	4530
ENSMUSG00000031310	229	320	280	184	150	167
ENSMUSG00000031311	1920	2146	2148	2382	2391	2090
ENSMUSG00000031312	1	1	1	0	0	2
ENSMUSG00000083897	0	0	0	1	0	0
ENSMUSG00000081674	0	0	1	0	0	0
ENSMUSG00000120836	0	0	1	0	0	0
ENSMUSG00000031314	273	360	277	368	344	384
ENSMUSG00000034160	540	976	671	1074	586	377
ENSMUSG00000082729	2	2	0	0	0	1
ENSMUSG00000118478	0	0	0	0	0	0
ENSMUSG00000084197	0	0	0	0	0	0
ENSMUSG00000050232	2	10	13	32	22	23
ENSMUSG00000084284	9	11	17	25	17	24
ENSMUSG00000082541	2	0	1	0	0	0
ENSMUSG00000045010	0	0	0	0	0	3
ENSMUSG00000046774	0	0	0	0	0	0
ENSMUSG00000081230	0	0	0	0	0	0
ENSMUSG00000118638	0	0	0	0	0	0
ENSMUSG00000082284	34	22	37	40	50	34
ENSMUSG00000079481	13	25	28	39	51	38
ENSMUSG00000087712	0	0	0	0	0	0
ENSMUSG00002075831	0	0	0	0	0	0
ENSMUSG00000049191	20	20	14	34	57	35
ENSMUSG00000087208	0	0	0	0	0	0
ENSMUSG00000079480	210	209	196	204	186	138
ENSMUSG00000081969	0	3	0	0	0	0
ENSMUSG00000051220	2	4	2	18	6	12
ENSMUSG00000084142	0	0	0	0	0	0
ENSMUSG00000031320	4796	5414	5088	6907	7128	6620
ENSMUSG00000081263	0	0	0	0	0	0
ENSMUSG00000051159	1	0	1	1	1	1
ENSMUSG00000085568	0	0	0	0	0	0
ENSMUSG00002076899	0	0	0	0	0	0
ENSMUSG00000067567	87	73	55	70	106	91
ENSMUSG00000034055	120	167	119	133	98	131
ENSMUSG00000080899	0	0	0	0	0	0
ENSMUSG00000083414	0	0	0	0	0	0
ENSMUSG00000081443	0	0	0	0	0	0
ENSMUSG00000079479	0	0	0	0	0	0
ENSMUSG00000073027	0	0	0	0	0	0
ENSMUSG00000080845	20	20	15	31	42	25
ENSMUSG00000081716	0	0	0	0	0	0
ENSMUSG00000081108	0	0	0	0	0	0
ENSMUSG00000083680	0	0	0	0	0	0
ENSMUSG00000082191	0	0	0	0	0	0
ENSMUSG00002075815	0	0	0	0	0	0
ENSMUSG00000067562	0	0	0	0	0	0
ENSMUSG00000082783	0	0	0	0	0	0
ENSMUSG00000081240	0	0	0	0	0	0
ENSMUSG00002075832	0	0	0	0	0	0
ENSMUSG00000067561	0	0	0	0	0	0
ENSMUSG00002076786	0	0	0	0	0	0
ENSMUSG00000032894	0	0	0	0	0	0
ENSMUSG00000084397	0	0	0	0	0	0
ENSMUSG00000031323	0	0	0	0	0	0
ENSMUSG00000079476	0	0	0	0	0	0
ENSMUSG00000109745	0	0	0	0	0	0
ENSMUSG00000081986	0	0	0	0	0	0
ENSMUSG00000083775	0	0	0	0	0	0
ENSMUSG00000081779	0	0	0	0	0	0
ENSMUSG00000084842	3	0	1	0	0	2
ENSMUSG00000120909	0	0	0	0	0	0
ENSMUSG00000080774	2	0	0	1	0	1
ENSMUSG00000086524	3	0	1	0	0	0
ENSMUSG00000084341	0	0	0	0	0	0
ENSMUSG00000081567	0	0	0	0	0	0
ENSMUSG00000048949	209	199	127	149	196	183
ENSMUSG00000031325	0	0	0	0	0	0
ENSMUSG00000082229	1	0	0	0	0	0
ENSMUSG00000083763	0	0	0	0	0	0
ENSMUSG00000080886	0	0	0	0	0	0
ENSMUSG00000098023	0	0	0	0	0	0
ENSMUSG00000083805	0	0	0	0	0	0
ENSMUSG00000083711	0	0	0	0	0	0
ENSMUSG00000031326	0	1	1	0	0	0
ENSMUSG00000081280	0	0	1	0	0	0
ENSMUSG00000031327	63	68	57	28	18	40
ENSMUSG00000097953	0	0	0	0	0	0
ENSMUSG00000031329	0	1	0	0	0	0
ENSMUSG00000098078	1	1	0	0	0	0
ENSMUSG00000085715	2	1	0	1	0	0
ENSMUSG00000086503	4	7	2	5	6	4
ENSMUSG00002075825	0	0	0	0	0	0
ENSMUSG00002076282	0	0	0	0	0	0
ENSMUSG00002075094	0	0	0	0	0	0
ENSMUSG00000083502	0	0	0	0	0	0
ENSMUSG00000082746	1	0	1	1	1	2
ENSMUSG00000097571	57	83	43	40	17	41
ENSMUSG00002075130	10	15	18	7	8	9
ENSMUSG00000082383	12	10	3	5	2	4
ENSMUSG00000082812	1	0	0	0	0	0
ENSMUSG00000043661	0	0	0	0	0	0
ENSMUSG00000081004	0	0	1	1	1	1
ENSMUSG00000086370	28	34	23	52	28	28
ENSMUSG00000065509	0	0	0	2	1	0
ENSMUSG00000076269	0	0	0	0	1	0
ENSMUSG00000106465	0	0	0	0	1	0
ENSMUSG00000103697	0	4	1	0	1	5
ENSMUSG00002076054	2	3	2	6	5	1
ENSMUSG00000080796	0	0	0	0	0	0
ENSMUSG00002075282	0	1	0	0	0	0
ENSMUSG00002076966	3	2	1	3	4	4
ENSMUSG00002074928	0	0	0	0	2	0
ENSMUSG00000031330	0	0	0	0	0	0
ENSMUSG00000083263	0	1	0	0	0	0
ENSMUSG00000083213	0	0	0	0	0	0
ENSMUSG00000081414	0	0	0	0	0	0
ENSMUSG00000033965	2542	2985	3289	2620	1618	1575
ENSMUSG00000083019	3	2	2	3	7	1
ENSMUSG00000104064	1	0	0	0	0	0
ENSMUSG00000083605	0	0	0	0	0	0
ENSMUSG00000082322	1	0	0	0	0	0
ENSMUSG00000081689	0	0	0	0	0	0
ENSMUSG00000056537	844	754	755	501	854	1126
ENSMUSG00000080825	0	0	0	0	0	0
ENSMUSG00000064876	0	0	0	0	0	0
ENSMUSG00000077199	0	0	0	0	0	0
ENSMUSG00002076103	0	0	0	0	0	0
ENSMUSG00000046449	0	0	0	1	0	0
ENSMUSG00000076286	0	0	0	0	0	0
ENSMUSG00000031333	775	834	901	1078	1013	1009
ENSMUSG00000083327	1137	1395	1640	948	1144	879
ENSMUSG00000082996	0	0	0	0	1	0
ENSMUSG00000073016	29	31	35	37	45	37
ENSMUSG00000033906	1	2	3	1	5	7
ENSMUSG00000089171	0	0	0	0	0	0
ENSMUSG00000083049	14	9	13	9	10	3
ENSMUSG00000100364	0	0	0	0	0	0
ENSMUSG00000031224	0	0	0	0	0	1
ENSMUSG00000081703	0	3	3	2	2	0
ENSMUSG00000088960	0	0	0	0	0	0
ENSMUSG00000082600	0	0	0	0	0	0
ENSMUSG00000087174	52	68	66	51	55	60
ENSMUSG00000031226	120	138	140	248	197	158
ENSMUSG00000031227	27	42	44	55	30	29
ENSMUSG00000082245	0	0	0	0	0	0
ENSMUSG00000083889	0	0	0	0	0	0
ENSMUSG00000085791	5	3	7	5	1	6
ENSMUSG00000083744	0	0	0	0	0	0
ENSMUSG00000087620	0	0	0	0	0	0
ENSMUSG00000065499	0	0	0	0	0	0
ENSMUSG00000065425	0	0	0	0	0	0
ENSMUSG00000082464	0	0	0	0	1	0
ENSMUSG00000090132	0	0	0	0	0	0
ENSMUSG00000081976	0	0	0	0	0	0
ENSMUSG00000084376	0	0	0	0	0	0
ENSMUSG00000082275	0	0	0	0	0	0
ENSMUSG00000063442	0	0	1	0	1	0
ENSMUSG00000031230	0	0	0	0	0	0
ENSMUSG00000031229	616	931	603	646	702	822
ENSMUSG00000084678	0	2	0	0	1	0
ENSMUSG00000079965	3	0	2	0	1	2
ENSMUSG00000084575	0	0	0	0	0	0
ENSMUSG00000031232	756	1059	934	1220	961	713
ENSMUSG00000031231	2392	2448	2774	2472	2655	2766
ENSMUSG00000033792	74	106	87	125	120	132
ENSMUSG00000033777	17	51	50	208	220	241
ENSMUSG00000081081	0	0	0	0	0	0
ENSMUSG00000062070	5850	6273	6637	8886	10555	9216
ENSMUSG00000047242	3	17	12	26	28	25
ENSMUSG00000073012	0	0	0	0	0	0
ENSMUSG00000082618	0	0	0	0	0	0
ENSMUSG00000081289	0	0	1	0	0	1
ENSMUSG00000083814	0	0	0	0	0	0
ENSMUSG00000119174	0	0	0	0	0	0
ENSMUSG00000084219	0	0	0	0	0	0
ENSMUSG00000081778	0	0	0	0	0	0
ENSMUSG00000033737	0	0	3	0	0	2
ENSMUSG00002076096	0	0	0	0	0	0
ENSMUSG00000052821	8	12	10	14	20	30
ENSMUSG00000073010	0	0	0	0	0	3
ENSMUSG00000064553	0	0	0	0	0	0
ENSMUSG00000082174	0	0	0	0	0	0
ENSMUSG00000083432	0	0	0	0	0	0
ENSMUSG00000081395	0	0	0	0	0	0
ENSMUSG00000083595	0	0	1	1	0	0
ENSMUSG00000065733	0	0	0	0	0	0
ENSMUSG00002076607	0	0	0	0	0	0
ENSMUSG00000083063	0	0	0	0	0	0
ENSMUSG00000082939	0	0	0	0	0	0
ENSMUSG00000080841	0	0	0	0	0	0
ENSMUSG00000047686	1	0	0	0	0	0
ENSMUSG00000049929	0	2	2	0	4	2
ENSMUSG00000050921	6	5	5	12	24	12
ENSMUSG00000054293	6	5	6	24	12	13
ENSMUSG00000082630	0	0	1	0	0	0
ENSMUSG00000080898	0	0	0	0	0	0
ENSMUSG00000073008	1	3	0	3	5	4
ENSMUSG00000080939	0	0	0	0	0	0
ENSMUSG00000081131	0	0	0	0	0	0
ENSMUSG00000080758	0	0	0	0	0	0
ENSMUSG00000031239	13	17	16	8	22	16
ENSMUSG00000082172	0	0	0	0	0	0
ENSMUSG00000055700	0	0	0	0	0	0
ENSMUSG00000031241	0	0	0	0	0	0
ENSMUSG00000031242	273	301	294	380	345	304
ENSMUSG00000073007	0	0	0	0	0	0
ENSMUSG00000073006	0	0	0	0	0	0
ENSMUSG00000081807	0	0	0	0	0	0
ENSMUSG00000082354	0	0	0	0	0	0
ENSMUSG00000081560	0	0	0	0	0	0
ENSMUSG00000093916	1	6	4	22	58	131
ENSMUSG00000063663	155	284	180	152	232	267
ENSMUSG00000086629	42	36	32	28	17	24
ENSMUSG00000081748	0	0	0	0	0	2
ENSMUSG00000081793	0	0	0	0	0	0
ENSMUSG00000031245	639	761	717	784	631	798
ENSMUSG00000077652	0	0	1	0	0	0
ENSMUSG00000119240	0	0	0	0	0	0
ENSMUSG00000031246	1198	1331	1292	1320	1392	1263
ENSMUSG00002074862	0	0	0	0	0	0
ENSMUSG00000083210	0	0	0	0	0	0
ENSMUSG00000048621	8	15	7	19	11	19
ENSMUSG00000081681	0	0	0	0	0	0
ENSMUSG00000082189	5	2	2	5	3	2
ENSMUSG00000083928	0	0	0	0	1	0
ENSMUSG00000082853	0	0	0	0	0	0
ENSMUSG00000083641	0	0	0	0	0	0
ENSMUSG00000081211	0	0	0	0	0	0
ENSMUSG00000065907	0	0	0	0	0	0
ENSMUSG00000109088	0	0	0	0	0	0
ENSMUSG00000056854	1	1	2	2	1	2
ENSMUSG00000073001	0	0	0	0	0	0
ENSMUSG00000062226	0	0	0	0	0	0
ENSMUSG00000025665	1	3	2	4	5	7
ENSMUSG00000034551	0	2	6	1	1	6
ENSMUSG00000083898	0	1	2	1	1	0
ENSMUSG00000082546	0	0	0	0	0	0
ENSMUSG00000082752	0	0	0	0	0	0
ENSMUSG00000109156	0	1	0	0	0	0
ENSMUSG00000034555	0	0	0	0	0	0
ENSMUSG00000083037	0	0	0	0	0	0
ENSMUSG00000083392	18	20	24	19	10	15
ENSMUSG00000079460	0	1	0	0	0	0
ENSMUSG00000082669	0	0	0	0	0	0
ENSMUSG00000025525	350	332	401	387	353	247
ENSMUSG00000025527	0	0	0	0	0	0
ENSMUSG00000083520	0	0	0	0	0	0
ENSMUSG00000083818	0	0	0	0	0	0
ENSMUSG00000025528	0	0	0	0	0	0
ENSMUSG00000025529	0	0	0	0	0	1
ENSMUSG00000034607	3	3	0	1	3	1
ENSMUSG00000081399	0	0	0	0	0	0
ENSMUSG00000084097	0	0	0	0	0	0
ENSMUSG00000082636	0	0	0	0	0	0
ENSMUSG00000081555	0	0	0	0	0	0
ENSMUSG00000083103	0	0	0	0	0	0
ENSMUSG00000081082	1	0	0	0	0	0
ENSMUSG00000082392	0	0	0	0	0	0
ENSMUSG00000084963	0	0	0	1	0	0
ENSMUSG00000083560	0	0	0	0	0	0
ENSMUSG00000025531	212	242	265	208	231	278
ENSMUSG00000065510	0	0	0	0	0	0
ENSMUSG00000081831	0	0	0	0	0	0
ENSMUSG00000025592	0	0	0	0	0	1
ENSMUSG00000080428	0	0	0	0	0	0
ENSMUSG00000087765	0	0	0	0	0	0
ENSMUSG00000082511	0	0	0	0	0	0
ENSMUSG00000082567	0	0	0	0	0	0
ENSMUSG00000084031	0	0	0	0	0	0
ENSMUSG00000079963	0	0	0	0	0	0
ENSMUSG00000025597	4	17	14	14	26	20
ENSMUSG00000081978	0	0	0	0	0	0
ENSMUSG00000082070	39	53	51	44	38	35
ENSMUSG00000081354	0	1	1	0	0	0
ENSMUSG00000083561	0	0	0	0	0	0
ENSMUSG00000081160	0	0	0	0	0	0
ENSMUSG00000050435	0	0	0	0	0	0
ENSMUSG00000047079	0	0	0	0	0	0
ENSMUSG00000085619	0	0	0	0	0	0
ENSMUSG00000082440	0	0	0	0	0	0
ENSMUSG00000082260	2	2	5	5	2	4
ENSMUSG00000083971	0	0	0	0	0	0
ENSMUSG00000083452	0	0	0	0	0	0
ENSMUSG00002074939	0	0	0	0	0	0
ENSMUSG00000098405	0	0	0	0	0	0
ENSMUSG00000080965	0	0	0	0	0	0
ENSMUSG00000081034	0	0	0	1	0	1
ENSMUSG00000083663	0	0	0	0	0	0
ENSMUSG00000081124	0	0	0	0	0	0
ENSMUSG00000083352	0	0	0	0	0	0
ENSMUSG00002076312	0	0	0	0	0	0
ENSMUSG00000084053	0	0	0	0	0	0
ENSMUSG00000064551	0	0	0	0	0	0
ENSMUSG00000072995	0	0	0	0	0	0
ENSMUSG00000082482	0	0	0	0	0	0
ENSMUSG00002075399	0	0	0	0	0	0
ENSMUSG00000043295	0	0	0	0	0	0
ENSMUSG00000080954	0	0	0	0	0	0
ENSMUSG00000067441	0	0	0	0	0	0
ENSMUSG00000080852	0	0	0	0	0	0
ENSMUSG00000081134	0	0	0	0	0	0
ENSMUSG00000083345	0	0	0	0	0	0
ENSMUSG00000100780	0	0	0	0	0	0
ENSMUSG00000083602	0	1	0	0	1	0
ENSMUSG00000084283	0	0	0	0	0	0
ENSMUSG00000081659	0	0	0	0	0	0
ENSMUSG00000084324	0	0	0	0	0	0
ENSMUSG00000082403	0	0	0	0	0	0
ENSMUSG00000081466	0	0	0	0	0	0
ENSMUSG00000084138	0	0	0	0	1	0
ENSMUSG00000081268	0	0	0	0	0	0
ENSMUSG00000083031	0	0	0	0	0	0
ENSMUSG00000100194	0	0	0	0	0	0
ENSMUSG00000100133	0	0	0	0	0	0
ENSMUSG00000081171	0	0	0	0	0	0
ENSMUSG00000081587	0	0	0	0	0	0
ENSMUSG00000088313	0	0	0	0	0	0
ENSMUSG00000086431	0	0	0	0	0	0
ENSMUSG00000034732	0	0	0	0	0	0
ENSMUSG00000083151	1	2	5	2	0	3
ENSMUSG00000084172	0	0	0	0	0	0
ENSMUSG00000082927	0	0	0	1	0	0
ENSMUSG00000082718	1	0	0	0	2	0
ENSMUSG00000034755	0	0	0	0	2	1
ENSMUSG00000083616	0	0	0	0	0	0
ENSMUSG00000083321	0	0	0	0	0	0
ENSMUSG00000081546	0	0	0	0	0	0
ENSMUSG00000081728	0	0	0	0	0	0
ENSMUSG00000083275	0	0	0	0	0	0
ENSMUSG00000077435	0	0	0	0	0	0
ENSMUSG00000080695	0	0	0	0	0	0
ENSMUSG00002076256	0	0	0	0	0	0
ENSMUSG00000083668	0	0	0	0	0	0
ENSMUSG00000083699	0	0	0	0	0	0
ENSMUSG00000088539	0	0	0	0	0	0
ENSMUSG00000082590	0	0	0	0	0	0
ENSMUSG00000084054	0	0	0	0	0	0
ENSMUSG00000084110	0	0	0	0	0	0
ENSMUSG00002075736	0	0	0	0	0	0
ENSMUSG00000082840	0	0	0	0	0	0
ENSMUSG00000081095	0	0	0	0	0	0
ENSMUSG00000083537	0	0	0	0	0	0
ENSMUSG00000055733	4	12	6	19	15	12
ENSMUSG00000086452	0	0	0	0	0	0
ENSMUSG00000083490	0	0	0	0	0	0
ENSMUSG00000121516	0	0	0	4	0	0
ENSMUSG00000094864	0	0	0	0	0	0
ENSMUSG00000079450	15	22	30	24	24	22
ENSMUSG00000095005	0	0	0	0	0	0
ENSMUSG00000091821	0	0	0	0	0	0
ENSMUSG00000095034	0	0	0	0	0	0
ENSMUSG00000084776	0	0	0	0	0	0
ENSMUSG00000096362	2	0	0	2	2	3
ENSMUSG00000118415	3	5	2	7	8	5
ENSMUSG00000094288	0	0	0	0	0	0
ENSMUSG00000121514	0	0	0	0	0	0
ENSMUSG00000094999	0	0	0	0	0	0
ENSMUSG00000095277	1	0	0	1	1	6
ENSMUSG00000095474	12	15	20	30	16	19
ENSMUSG00000085536	0	0	0	0	0	0
ENSMUSG00000121517	0	0	0	0	0	0
ENSMUSG00000095108	0	0	0	0	0	0
ENSMUSG00000093796	0	0	0	2	0	3
ENSMUSG00000118430	1	1	3	2	0	0
ENSMUSG00000095521	0	0	0	0	0	0
ENSMUSG00000121515	0	0	0	0	0	0
ENSMUSG00000094015	0	0	0	2	0	2
ENSMUSG00000118483	1	1	2	6	2	4
ENSMUSG00000072049	0	0	0	0	0	0
ENSMUSG00000121518	0	0	0	0	0	0
ENSMUSG00000096831	2	2	5	7	12	3
ENSMUSG00000121519	0	0	0	0	0	0
ENSMUSG00000095420	0	0	0	0	0	0
ENSMUSG00000094238	5	3	3	8	11	4
ENSMUSG00000121520	0	0	0	0	0	0
ENSMUSG00000118451	0	0	0	0	0	0
ENSMUSG00000096318	0	0	0	0	0	0
ENSMUSG00000093990	6	3	5	10	5	2
ENSMUSG00000121521	0	0	0	0	0	0
ENSMUSG00000118453	0	0	0	0	0	0
ENSMUSG00000094675	0	0	0	0	0	0
ENSMUSG00000121522	0	0	0	0	0	0
ENSMUSG00000096135	4	5	4	11	11	3
ENSMUSG00000121523	0	0	0	0	0	0
ENSMUSG00000118442	0	0	0	0	0	0
ENSMUSG00000095283	0	0	0	0	0	0
ENSMUSG00000095017	6	6	3	11	11	6
ENSMUSG00000121524	0	0	0	0	0	0
ENSMUSG00000118468	0	0	0	0	0	0
ENSMUSG00000121525	0	0	0	0	0	0
ENSMUSG00000118470	0	0	0	0	0	0
ENSMUSG00000121526	0	0	0	0	0	0
ENSMUSG00000118475	0	0	0	0	0	0
ENSMUSG00000095137	8	7	8	20	19	12
ENSMUSG00000121527	0	0	0	0	0	0
ENSMUSG00000118432	0	0	0	0	0	0
ENSMUSG00000094540	0	0	0	0	0	0
ENSMUSG00000096763	4	6	6	15	12	7
ENSMUSG00000121528	0	0	0	0	0	0
ENSMUSG00000118484	0	0	0	0	0	0
ENSMUSG00000095008	0	0	0	0	0	0
ENSMUSG00000095499	5	13	2	10	16	3
ENSMUSG00000121529	0	0	0	0	0	0
ENSMUSG00000118464	0	0	0	0	0	0
ENSMUSG00000094342	0	0	0	0	0	0
ENSMUSG00000096897	0	0	0	0	0	0
ENSMUSG00000096437	5	8	8	9	11	4
ENSMUSG00000121530	0	0	0	0	0	0
ENSMUSG00000118418	0	0	0	0	0	0
ENSMUSG00000095563	0	0	0	0	0	0
ENSMUSG00000083294	0	0	0	0	0	0
ENSMUSG00000081736	0	0	0	0	0	0
ENSMUSG00000082611	0	0	0	0	0	0
ENSMUSG00000058670	0	0	0	0	0	0
ENSMUSG00000088282	0	0	0	0	0	0
ENSMUSG00000082772	0	0	0	0	0	0
ENSMUSG00000081639	0	0	0	0	0	0
ENSMUSG00000082690	0	0	0	0	0	0
ENSMUSG00000062791	0	0	0	0	0	0
ENSMUSG00000089372	0	0	0	0	0	0
ENSMUSG00000049815	0	0	0	0	0	0
ENSMUSG00002076322	0	0	0	0	0	0
ENSMUSG00000082382	3	8	4	3	7	5
ENSMUSG00000043569	0	0	0	0	0	0
ENSMUSG00000119321	0	0	0	0	0	0
ENSMUSG00000083250	0	0	0	0	0	0
ENSMUSG00000081739	0	0	3	2	0	1
ENSMUSG00000082126	0	0	0	0	0	0
ENSMUSG00000085722	0	0	0	0	0	0
ENSMUSG00000103504	0	0	0	0	0	0
ENSMUSG00002075700	0	0	0	0	0	0
ENSMUSG00000065898	0	0	0	0	0	0
ENSMUSG00000086244	0	0	0	0	0	0
ENSMUSG00000089284	0	0	0	0	0	0
ENSMUSG00002075379	0	0	0	0	0	0
ENSMUSG00000084337	0	0	0	0	0	0
ENSMUSG00000081900	0	0	0	0	0	0
ENSMUSG00000081874	0	0	0	0	0	0
ENSMUSG00000034480	352	377	315	409	366	469
ENSMUSG00000084047	1	0	0	0	0	0
ENSMUSG00000083920	0	0	0	0	0	0
ENSMUSG00000081456	0	0	0	0	0	0
ENSMUSG00000083024	0	0	0	0	0	0
ENSMUSG00002076166	0	0	0	0	0	0
ENSMUSG00000077379	0	0	0	0	0	0
ENSMUSG00000084256	0	0	0	0	0	0
ENSMUSG00000083999	0	0	0	0	0	0
ENSMUSG00000081072	0	0	0	0	0	0
ENSMUSG00000082117	0	0	0	0	0	0
ENSMUSG00000082205	0	0	0	0	0	0
ENSMUSG00000082537	0	0	0	0	0	0
ENSMUSG00000089128	0	0	0	0	0	0
ENSMUSG00000077628	0	0	0	0	0	0
ENSMUSG00002076316	0	0	0	0	0	0
ENSMUSG00000083177	0	0	0	0	0	0
ENSMUSG00000083205	0	0	0	0	0	0
ENSMUSG00000082905	0	0	0	0	0	0
ENSMUSG00000083858	0	0	0	0	0	0
ENSMUSG00002076200	0	0	0	0	0	0
ENSMUSG00000083062	0	0	0	0	0	0
ENSMUSG00000051323	0	1	0	0	0	2
ENSMUSG00000031250	0	0	0	0	0	0
ENSMUSG00000067377	4	10	2	4	6	7
ENSMUSG00000084875	0	0	0	0	0	0
ENSMUSG00000031253	11	25	17	31	57	55
ENSMUSG00000031255	21	31	28	69	35	9
ENSMUSG00000080788	0	0	0	0	0	0
ENSMUSG00000031256	211	283	261	401	339	343
ENSMUSG00000093172	1	0	5	0	0	3
ENSMUSG00000031257	9	19	26	31	19	17
ENSMUSG00000031258	6	1	5	0	2	1
ENSMUSG00000052549	0	1	0	0	0	0
ENSMUSG00000067369	598	650	671	634	552	537
ENSMUSG00000033578	1	0	0	1	1	0
ENSMUSG00000031262	0	2	0	10	8	5
ENSMUSG00000000223	0	1	1	0	0	0
ENSMUSG00000009596	0	0	0	0	0	0
ENSMUSG00000070641	0	0	0	1	0	0
ENSMUSG00000088275	0	0	0	0	0	0
ENSMUSG00000048007	699	778	940	1300	1206	1139
ENSMUSG00000031264	14	37	18	89	62	57
ENSMUSG00000083687	0	0	0	0	0	0
ENSMUSG00000079435	1702	1884	1768	2117	2278	2135
ENSMUSG00000031266	102	82	112	216	145	93
ENSMUSG00000045427	951	1008	1090	1091	1533	1640
ENSMUSG00000085226	0	1	1	1	1	0
ENSMUSG00000082655	0	0	0	0	0	0
ENSMUSG00000087024	0	0	1	0	0	0
ENSMUSG00000049804	22	31	22	52	96	77
ENSMUSG00000033460	11	38	33	33	40	23
ENSMUSG00000081972	0	2	2	6	0	1
ENSMUSG00000102207	0	0	0	0	0	0
ENSMUSG00000050394	5	9	4	15	3	13
ENSMUSG00000049047	189	200	114	334	392	183
ENSMUSG00000099272	0	0	0	1	0	0
ENSMUSG00000033436	30	29	18	43	42	53
ENSMUSG00000083236	0	0	0	0	0	1
ENSMUSG00000081292	0	0	0	0	0	0
ENSMUSG00000009941	0	1	0	1	0	0
ENSMUSG00000052676	84	62	59	43	37	37
ENSMUSG00000120757	16	7	9	3	6	8
ENSMUSG00000089759	0	1	1	0	0	0
ENSMUSG00000081146	0	0	0	0	0	0
ENSMUSG00000085556	0	0	0	0	0	0
ENSMUSG00000119932	0	0	0	0	0	0
ENSMUSG00000079432	0	0	0	0	0	0
ENSMUSG00000031409	0	0	1	0	0	0
ENSMUSG00000081709	0	0	0	0	0	0
ENSMUSG00000082071	0	0	0	0	0	0
ENSMUSG00000067360	0	0	0	0	0	0
ENSMUSG00000119221	0	0	0	0	0	0
ENSMUSG00000087428	0	0	0	0	0	0
ENSMUSG00000095599	0	0	0	0	0	0
ENSMUSG00000094004	0	0	0	0	0	0
ENSMUSG00000118957	0	0	0	0	0	0
ENSMUSG00000095964	0	0	0	0	0	0
ENSMUSG00000096508	0	0	0	0	0	0
ENSMUSG00000119763	0	0	0	0	0	0
ENSMUSG00000094371	0	0	0	0	0	0
ENSMUSG00000054994	0	0	0	0	0	0
ENSMUSG00000119569	0	0	0	0	0	0
ENSMUSG00000086685	0	0	0	0	0	0
ENSMUSG00000096119	0	0	0	0	0	0
ENSMUSG00000031410	0	1	1	3	0	3
ENSMUSG00000031411	0	0	0	0	0	0
ENSMUSG00000082602	0	0	0	0	0	0
ENSMUSG00000058252	0	0	0	0	0	0
ENSMUSG00000060726	0	0	0	0	0	0
ENSMUSG00000084330	0	0	0	0	0	0
ENSMUSG00000072969	116	112	88	67	104	143
ENSMUSG00000043384	138	182	143	133	168	128
ENSMUSG00000106264	7	6	6	2	7	9
ENSMUSG00000088464	0	0	0	0	0	0
ENSMUSG00000072964	101	83	90	131	167	183
ENSMUSG00000072966	1	5	5	5	5	1
ENSMUSG00000083223	0	0	0	0	0	0
ENSMUSG00000048040	0	1	0	1	9	7
ENSMUSG00000048355	0	1	0	0	9	5
ENSMUSG00000042750	0	0	1	82	20	6
ENSMUSG00000057000	0	0	0	0	0	0
ENSMUSG00000087553	0	0	0	0	0	0
ENSMUSG00000047844	4	8	5	22	43	34
ENSMUSG00000051579	220	210	207	627	542	428
ENSMUSG00000098493	0	0	0	0	0	0
ENSMUSG00000054034	2	1	1	11	7	3
ENSMUSG00000050071	4	4	1	6	19	24
ENSMUSG00000079428	1	4	0	2	12	17
ENSMUSG00000042712	139	157	128	589	651	372
ENSMUSG00000046432	22	10	15	49	47	19
ENSMUSG00000119032	0	0	0	0	0	0
ENSMUSG00000083470	0	0	0	0	0	0
ENSMUSG00000083324	0	0	0	0	0	0
ENSMUSG00000083162	0	0	0	0	0	0
ENSMUSG00000084216	0	0	0	1	0	0
ENSMUSG00000084245	0	0	0	0	0	0
ENSMUSG00000082261	0	0	0	0	0	0
ENSMUSG00000083517	0	0	0	0	0	0
ENSMUSG00000081507	0	0	0	0	0	0
ENSMUSG00000096589	0	0	0	0	0	0
ENSMUSG00000095327	0	0	0	0	0	0
ENSMUSG00000082358	0	0	0	0	0	0
ENSMUSG00000081286	0	0	0	0	0	0
ENSMUSG00000057439	0	0	0	0	0	0
ENSMUSG00000082021	0	0	0	0	0	0
ENSMUSG00000031424	0	0	0	0	0	0
ENSMUSG00000083828	0	0	0	0	0	0
ENSMUSG00000082504	0	0	0	0	0	0
ENSMUSG00000095702	0	0	0	0	0	0
ENSMUSG00000082421	0	0	0	0	0	0
ENSMUSG00000044550	0	1	3	2	0	0
ENSMUSG00000080874	0	0	0	0	0	0
ENSMUSG00002076841	0	0	0	0	0	0
ENSMUSG00000049536	10	15	6	12	12	7
ENSMUSG00000031422	1370	1523	1574	3336	3617	2252
ENSMUSG00000087368	17	15	19	8	19	18
ENSMUSG00000018595	0	1	2	2	0	1
ENSMUSG00000082214	3	6	6	3	3	3
ENSMUSG00000031425	18	29	23	29	15	14
ENSMUSG00000043463	0	1	0	1	0	0
ENSMUSG00000082563	0	0	0	0	0	0
ENSMUSG00000080953	0	0	0	0	0	0
ENSMUSG00000048155	0	0	0	0	0	0
ENSMUSG00000081295	0	1	0	0	1	0
ENSMUSG00000072955	7	17	7	21	12	10
ENSMUSG00000089996	4	13	3	5	4	2
ENSMUSG00000089768	7	12	8	21	12	10
ENSMUSG00000044348	36	30	36	24	31	40
ENSMUSG00000031428	4	3	2	10	6	10
ENSMUSG00000083445	0	0	0	0	0	0
ENSMUSG00000042595	116	135	107	104	102	116
ENSMUSG00000089191	0	0	0	0	0	0
ENSMUSG00000080718	0	0	0	0	0	0
ENSMUSG00000084086	0	0	0	0	0	0
ENSMUSG00000081938	0	0	0	0	0	0
ENSMUSG00000095988	0	0	0	0	0	0
ENSMUSG00000095591	0	0	0	0	0	0
ENSMUSG00000082011	0	0	0	0	0	0
ENSMUSG00000083493	0	0	0	0	0	0
ENSMUSG00000023443	0	0	0	0	0	0
ENSMUSG00000082696	0	0	0	0	0	0
ENSMUSG00000081349	0	0	0	0	0	0
ENSMUSG00002075811	0	0	0	0	0	0
ENSMUSG00000082955	2	0	0	0	0	0
ENSMUSG00000059203	0	0	0	0	0	0
ENSMUSG00000082135	0	0	0	0	0	0
ENSMUSG00002076735	0	0	0	0	0	0
ENSMUSG00000084118	0	0	0	0	0	0
ENSMUSG00002076754	0	0	0	0	0	0
ENSMUSG00000071686	0	0	0	0	0	0
ENSMUSG00000118858	0	0	0	0	0	0
ENSMUSG00000087832	0	0	0	0	0	0
ENSMUSG00000081017	0	0	0	0	0	0
ENSMUSG00000083053	0	0	0	0	0	0
ENSMUSG00000052854	0	0	0	0	0	0
ENSMUSG00000031271	36	46	99	1527	781	715
ENSMUSG00000031270	0	1	0	5	2	1
ENSMUSG00000042525	0	0	0	0	0	0
ENSMUSG00000083180	0	0	0	0	0	0
ENSMUSG00000042515	1	0	0	1	1	15
ENSMUSG00000086807	0	0	0	0	0	0
ENSMUSG00000081869	0	0	0	0	0	0
ENSMUSG00000051257	0	0	0	1	0	0
ENSMUSG00000084205	0	0	0	0	0	0
ENSMUSG00000042498	1	0	0	18	13	2
ENSMUSG00000031438	1469	1439	1584	2176	1999	1726
ENSMUSG00002076087	0	0	0	0	0	0
ENSMUSG00000082018	0	0	0	0	0	0
ENSMUSG00000042473	363	444	378	442	474	436
ENSMUSG00000098559	0	1	0	0	0	0
ENSMUSG00000072945	9	16	6	7	6	5
ENSMUSG00000081018	0	0	0	0	0	0
ENSMUSG00000047230	1028	1381	1665	1905	1937	3186
ENSMUSG00000031434	16	42	23	204	257	139
ENSMUSG00000031433	34	51	33	53	80	61
ENSMUSG00000081374	0	0	0	0	0	0
ENSMUSG00000072944	10	8	9	21	15	8
ENSMUSG00000042433	0	0	0	0	0	0
ENSMUSG00000081761	0	2	0	0	0	0
ENSMUSG00000086441	0	0	0	0	0	0
ENSMUSG00000093102	0	0	0	0	0	0
ENSMUSG00000042425	0	0	0	0	0	0
ENSMUSG00000120773	0	0	0	0	0	0
ENSMUSG00000082031	2	2	0	0	0	0
ENSMUSG00000031432	529	517	649	809	1000	984
ENSMUSG00000031431	3702	3358	2017	1803	3077	2595
ENSMUSG00000118524	0	0	0	0	0	0
ENSMUSG00000081408	0	0	0	0	0	0
ENSMUSG00002076100	0	0	0	0	0	0
ENSMUSG00000000266	117	151	116	116	140	155
ENSMUSG00000089437	0	0	0	0	0	0
ENSMUSG00000085146	0	0	0	0	0	0
ENSMUSG00000083646	1	0	0	0	0	1
ENSMUSG00000042386	0	0	0	0	0	0
ENSMUSG00000082165	0	0	0	0	0	0
ENSMUSG00000031430	0	0	0	0	0	0
ENSMUSG00000031429	208	178	183	220	175	136
ENSMUSG00000079418	265	237	246	204	159	107
ENSMUSG00000031273	1	2	6	7	3	5
ENSMUSG00000081029	0	0	0	0	0	0
ENSMUSG00000083710	0	0	0	0	0	0
ENSMUSG00000082223	0	0	0	0	0	0
ENSMUSG00000031274	26	60	32	83	56	49
ENSMUSG00000081217	0	0	0	0	0	0
ENSMUSG00000081803	0	0	0	0	0	0
ENSMUSG00000054667	0	0	0	0	0	0
ENSMUSG00000086426	0	0	0	0	0	0
ENSMUSG00000083741	0	0	0	0	0	0
ENSMUSG00000085466	0	0	0	0	0	0
ENSMUSG00000081607	0	1	0	0	0	0
ENSMUSG00000086907	0	0	0	0	0	0
ENSMUSG00000080775	3	3	2	3	1	2
ENSMUSG00000082291	0	0	0	0	0	0
ENSMUSG00000083026	0	0	0	0	0	0
ENSMUSG00000042282	0	0	0	0	0	0
ENSMUSG00000082675	16	11	21	12	16	14
ENSMUSG00000082890	0	0	0	0	0	0
ENSMUSG00000042271	505	516	515	319	437	515
ENSMUSG00000083311	14	7	6	2	2	9
ENSMUSG00000090122	0	0	0	0	0	0
ENSMUSG00000031278	937	1095	999	1976	3839	3423
ENSMUSG00000082929	0	0	0	0	0	0
ENSMUSG00000071680	0	0	0	0	0	0
ENSMUSG00000081365	0	0	0	0	0	0
ENSMUSG00000077453	0	0	0	0	0	0
ENSMUSG00000081750	3	0	1	4	3	0
ENSMUSG00000081568	0	0	0	1	0	0
ENSMUSG00000048600	9	20	18	22	18	21
ENSMUSG00000047045	117	221	178	327	278	191
ENSMUSG00000076011	0	0	0	0	0	0
ENSMUSG00000081463	0	0	0	0	0	0
ENSMUSG00000042225	23	43	28	35	38	55
ENSMUSG00002076851	0	0	0	0	0	0
ENSMUSG00000085584	0	0	0	1	0	1
ENSMUSG00000083089	0	0	0	0	0	0
ENSMUSG00000031283	3	7	1	6	15	4
ENSMUSG00000088047	0	0	0	0	0	0
ENSMUSG00000031284	0	0	0	2	0	0
ENSMUSG00000067276	10	16	14	15	35	21
ENSMUSG00002075758	0	0	1	0	0	3
ENSMUSG00000031285	1	0	0	0	3	0
ENSMUSG00000082060	0	0	0	0	0	0
ENSMUSG00000085139	0	2	0	0	0	0
ENSMUSG00000082121	0	0	0	0	0	0
ENSMUSG00000084361	0	0	0	0	0	0
ENSMUSG00000081897	0	0	0	0	0	0
ENSMUSG00000083200	0	0	0	0	1	1
ENSMUSG00000119616	0	0	0	1	0	0
ENSMUSG00000041718	85	121	105	101	127	112
ENSMUSG00000080922	0	0	0	0	0	0
ENSMUSG00000041710	0	0	0	0	0	0
ENSMUSG00000072934	0	0	0	0	0	2
ENSMUSG00000081635	0	0	0	0	0	0
ENSMUSG00000082106	0	0	0	0	0	0
ENSMUSG00000071679	0	0	0	0	0	0
ENSMUSG00002075843	0	0	0	0	0	0
ENSMUSG00000084303	0	0	0	0	0	0
ENSMUSG00000118971	0	0	0	0	0	0
ENSMUSG00000077230	0	0	0	0	0	0
ENSMUSG00000081336	0	0	0	0	0	0
ENSMUSG00000082085	0	0	0	0	0	0
ENSMUSG00000041700	0	0	0	0	0	0
ENSMUSG00000041688	205	233	192	230	174	138
ENSMUSG00000100104	1	3	3	2	1	2
ENSMUSG00000081646	0	0	0	0	0	0
ENSMUSG00002076163	0	0	0	0	0	0
ENSMUSG00000082773	0	0	0	0	0	0
ENSMUSG00000080915	0	0	0	0	0	0
ENSMUSG00000083375	0	0	1	0	1	0
ENSMUSG00000083908	0	0	0	0	0	0
ENSMUSG00000080755	0	0	0	0	0	0
ENSMUSG00000083960	0	0	0	0	0	0
ENSMUSG00000081738	399	482	509	462	443	443
ENSMUSG00000084161	0	0	0	0	0	0
ENSMUSG00000088050	0	0	0	0	0	0
ENSMUSG00000081197	0	0	0	0	0	0
ENSMUSG00000081718	0	1	3	0	1	0
ENSMUSG00000084147	0	0	0	0	0	0
ENSMUSG00000082594	0	0	0	0	0	0
ENSMUSG00000084061	0	0	0	0	0	0
ENSMUSG00000041380	0	1	0	0	0	0
ENSMUSG00000077767	0	0	0	0	0	0
ENSMUSG00000092879	0	0	0	0	0	0
ENSMUSG00000076458	0	0	0	0	0	0
ENSMUSG00000093039	0	0	0	0	0	0
ENSMUSG00000093122	0	0	0	0	0	0
ENSMUSG00000080331	0	0	0	0	0	0
ENSMUSG00000084713	0	0	0	0	0	0
ENSMUSG00000065450	0	0	0	0	0	0
ENSMUSG00000031289	4	8	13	17	9	4
ENSMUSG00000067262	0	0	0	0	0	0
ENSMUSG00000031290	1	2	1	0	1	2
ENSMUSG00000084421	0	0	0	0	0	0
ENSMUSG00000080250	0	0	0	0	0	0
ENSMUSG00000084191	0	0	0	0	0	0
ENSMUSG00000085441	0	0	0	0	0	0
ENSMUSG00000095872	0	0	0	0	0	0
ENSMUSG00000083970	0	0	0	0	0	0
ENSMUSG00000072931	0	0	0	0	0	0
ENSMUSG00000080046	0	0	0	0	0	0
ENSMUSG00000083809	0	0	0	0	0	0
ENSMUSG00000094643	0	0	0	0	0	0
ENSMUSG00000072930	0	0	0	0	0	0
ENSMUSG00000072929	0	0	0	0	0	0
ENSMUSG00000081533	0	0	0	0	0	0
ENSMUSG00000084001	0	0	0	0	0	0
ENSMUSG00000096453	0	0	0	0	0	0
ENSMUSG00000079395	0	0	0	0	0	0
ENSMUSG00000082856	0	0	0	0	0	0
ENSMUSG00000084112	0	0	0	0	0	0
ENSMUSG00000095627	0	0	0	0	0	0
ENSMUSG00000079374	0	0	0	0	0	0
ENSMUSG00000096834	0	0	0	0	0	0
ENSMUSG00000080071	0	0	0	0	0	0
ENSMUSG00000082995	0	0	0	0	0	0
ENSMUSG00000083256	0	0	0	0	0	0
ENSMUSG00000079387	0	0	0	0	0	0
ENSMUSG00000094712	0	0	0	0	0	0
ENSMUSG00000095994	0	0	0	0	0	0
ENSMUSG00000083778	0	0	0	0	0	0
ENSMUSG00000083231	0	0	0	0	0	0
ENSMUSG00000094885	0	0	0	0	0	0
ENSMUSG00000086974	0	0	0	0	0	0
ENSMUSG00000096213	0	0	0	0	0	0
ENSMUSG00000096179	0	0	0	0	0	0
ENSMUSG00000096899	0	0	0	0	0	0
ENSMUSG00000094941	0	0	0	0	0	0
ENSMUSG00000095820	0	0	0	0	0	0
ENSMUSG00000093851	0	0	0	0	0	0
ENSMUSG00000095408	0	0	0	0	0	0
ENSMUSG00000096008	0	0	0	0	0	0
ENSMUSG00000095621	0	0	0	0	0	0
ENSMUSG00000096338	0	0	0	0	0	0
ENSMUSG00000072923	0	0	0	0	0	0
ENSMUSG00000094964	0	0	0	0	0	0
ENSMUSG00000095561	0	0	0	0	0	0
ENSMUSG00000094378	0	0	0	0	0	0
ENSMUSG00000082937	0	0	0	0	0	0
ENSMUSG00000084395	0	0	0	0	0	0
ENSMUSG00000095082	0	0	0	0	0	0
ENSMUSG00000095534	0	0	0	0	0	0
ENSMUSG00000081827	0	0	0	0	0	0
ENSMUSG00000094767	0	0	0	0	0	0
ENSMUSG00000120865	0	0	0	0	0	0
ENSMUSG00000048592	3	4	5	2	3	2
ENSMUSG00000087360	1	0	0	0	0	0
ENSMUSG00000081928	0	0	0	0	0	0
ENSMUSG00000041353	64	68	89	98	81	57
ENSMUSG00000082974	0	0	0	0	0	0
ENSMUSG00000081187	0	0	0	0	0	1
ENSMUSG00000025269	409	355	375	314	284	205
ENSMUSG00000025270	1363	1097	1465	529	612	247
ENSMUSG00000099172	0	0	3	1	2	0
ENSMUSG00000025271	831	1044	980	1201	1115	808
ENSMUSG00000025272	12	20	6	14	3	7
ENSMUSG00000081396	0	0	0	0	1	0
ENSMUSG00000082961	0	0	0	0	0	0
ENSMUSG00000025268	59	68	55	213	187	91
ENSMUSG00000080582	0	0	0	0	0	0
ENSMUSG00000087149	0	0	0	0	0	0
ENSMUSG00000098311	0	0	0	0	0	0
ENSMUSG00000121322	0	0	0	0	0	0
ENSMUSG00000081194	0	0	0	0	0	2
ENSMUSG00000025266	336	329	366	482	653	575
ENSMUSG00000081782	1	0	0	0	0	1
ENSMUSG00000025265	33	41	29	46	35	46
ENSMUSG00000025264	208	200	213	214	153	228
ENSMUSG00000081942	0	0	0	0	0	0
ENSMUSG00000081625	0	0	0	0	0	0
ENSMUSG00000086286	0	0	0	0	0	0
ENSMUSG00000041245	3	4	2	0	6	1
ENSMUSG00000083596	2439	2782	2720	3865	3792	3824
ENSMUSG00000064524	0	0	0	0	0	0
ENSMUSG00000084771	41	41	20	33	52	50
ENSMUSG00000025262	104	131	124	128	172	128
ENSMUSG00000064416	0	0	0	0	0	0
ENSMUSG00000084166	26	34	16	18	30	21
ENSMUSG00000082423	0	0	0	0	1	0
ENSMUSG00000041229	343	310	294	386	396	298
ENSMUSG00000064665	0	0	0	0	0	0
ENSMUSG00000082342	0	0	0	0	0	0
ENSMUSG00000081331	0	0	0	0	0	0
ENSMUSG00000083379	0	0	0	0	0	0
ENSMUSG00000118781	0	0	0	0	0	0
ENSMUSG00000083719	0	0	0	0	0	0
ENSMUSG00000025261	3323	4536	4280	4123	4638	5409
ENSMUSG00000093219	25	45	33	36	47	49
ENSMUSG00000065602	0	0	0	0	0	0
ENSMUSG00000065536	0	0	0	0	0	0
ENSMUSG00000082778	52	33	68	45	76	33
ENSMUSG00002076803	0	0	0	0	0	0
ENSMUSG00000025260	7006	7330	9175	1888	2879	4451
ENSMUSG00000025257	20	24	13	21	12	20
ENSMUSG00000041133	906	1006	1089	962	1172	1311
ENSMUSG00000083474	2	2	1	4	1	0
ENSMUSG00000081306	0	0	0	0	0	0
ENSMUSG00000041115	236	358	300	379	280	269
ENSMUSG00000025332	1082	1447	1363	1439	1853	1733
ENSMUSG00000087403	23	31	27	21	16	23
ENSMUSG00002076760	0	0	0	0	0	0
ENSMUSG00000041096	70	77	48	93	105	101
ENSMUSG00000056679	1	0	2	1	2	0
ENSMUSG00000084885	0	0	0	1	1	0
ENSMUSG00000087235	0	4	4	0	1	0
ENSMUSG00000087569	0	2	4	1	0	0
ENSMUSG00000091863	0	0	0	0	0	0
ENSMUSG00000083948	0	0	0	0	0	0
ENSMUSG00000081993	0	0	0	0	0	0
ENSMUSG00000045180	318	483	390	517	435	440
ENSMUSG00000025333	0	1	0	3	7	1
ENSMUSG00000088383	0	0	0	0	0	0
ENSMUSG00000083440	0	0	0	0	0	0
ENSMUSG00000095597	1176	1364	1343	1836	1802	1850
ENSMUSG00002076348	0	0	0	0	0	0
ENSMUSG00000067215	0	0	0	0	0	0
ENSMUSG00000047238	37	40	35	77	73	39
ENSMUSG00000085982	0	0	0	0	0	2
ENSMUSG00000084275	0	1	0	0	0	0
ENSMUSG00000098118	0	0	0	0	0	0
ENSMUSG00000071665	0	0	0	0	0	0
ENSMUSG00000041658	5	3	1	7	1	5
ENSMUSG00000082733	0	0	0	0	0	0
ENSMUSG00000041649	0	0	0	0	1	0
ENSMUSG00000080743	1	0	0	0	0	0
ENSMUSG00000050148	435	584	539	410	468	503
ENSMUSG00000080799	0	0	0	0	0	0
ENSMUSG00000048573	0	0	0	0	0	0
ENSMUSG00000119184	0	0	0	0	0	0
ENSMUSG00000083488	0	0	0	0	0	0
ENSMUSG00000041633	27	57	34	59	74	61
ENSMUSG00000109128	13	16	15	33	34	32
ENSMUSG00000086316	18	22	21	56	59	45
ENSMUSG00000082906	0	5	3	1	1	1
ENSMUSG00000046550	4	1	3	4	11	5
ENSMUSG00000065648	0	0	0	0	0	0
ENSMUSG00000094802	0	0	0	0	0	0
ENSMUSG00000094577	0	0	0	0	0	0
ENSMUSG00000121587	0	0	0	0	0	0
ENSMUSG00000096867	0	0	0	0	0	0
ENSMUSG00000094427	0	0	0	0	0	0
ENSMUSG00000095065	0	0	0	0	0	0
ENSMUSG00000094592	0	0	0	0	0	0
ENSMUSG00000093899	0	0	0	0	0	0
ENSMUSG00000094118	0	0	0	0	0	0
ENSMUSG00000082751	0	0	0	0	0	0
ENSMUSG00000082462	0	0	0	0	0	0
ENSMUSG00000083978	0	0	0	0	0	0
ENSMUSG00000081870	0	0	0	0	0	0
ENSMUSG00000059663	0	0	0	0	0	0
ENSMUSG00000081502	0	0	0	0	0	0
ENSMUSG00000082584	0	0	0	0	0	0
ENSMUSG00000025051	0	0	0	0	0	0
ENSMUSG00000072888	0	0	0	0	0	0
ENSMUSG00000084367	0	0	0	0	0	0
ENSMUSG00000064818	0	0	0	0	0	0
ENSMUSG00000082197	0	0	0	1	1	0
ENSMUSG00000072100	0	0	0	0	0	0
ENSMUSG00000063728	0	0	0	0	0	0
ENSMUSG00000094196	0	0	0	0	0	0
ENSMUSG00000083554	0	2	0	2	2	0
ENSMUSG00002075357	0	0	0	0	0	0
ENSMUSG00000079350	0	0	0	0	0	0
ENSMUSG00000055746	0	0	0	0	0	0
ENSMUSG00002075311	0	0	0	0	0	0
ENSMUSG00000079349	0	0	0	0	0	0
ENSMUSG00000096644	0	0	0	0	0	0
ENSMUSG00000057402	0	0	0	0	0	0
ENSMUSG00000088232	0	0	0	0	0	0
ENSMUSG00000045694	0	0	0	0	0	0
ENSMUSG00000083823	0	0	0	1	0	0
ENSMUSG00000081364	0	0	0	0	0	0
ENSMUSG00000082560	0	0	0	0	0	0
ENSMUSG00000025283	737	845	894	1301	1375	2333
ENSMUSG00000084065	0	0	0	0	0	0
ENSMUSG00000025287	58	66	51	200	174	130
ENSMUSG00000052157	0	0	0	0	0	0
ENSMUSG00000025289	1376	1415	1311	2076	1777	1381
ENSMUSG00000081821	0	0	0	0	0	0
ENSMUSG00000083362	1	0	0	0	0	1
ENSMUSG00002076897	0	0	0	0	0	0
ENSMUSG00000041552	0	0	0	0	0	0
ENSMUSG00000084932	0	0	0	0	0	0
ENSMUSG00000055109	0	0	0	0	0	0
ENSMUSG00000081386	0	0	0	0	0	0
ENSMUSG00000064477	0	0	0	0	0	0
ENSMUSG00000082612	0	0	0	0	0	0
ENSMUSG00000083573	0	0	0	0	1	0
ENSMUSG00000084246	0	0	0	0	0	0
ENSMUSG00000085711	309	295	357	411	314	341
ENSMUSG00002076703	0	0	0	0	0	1
ENSMUSG00000057457	0	0	0	0	0	0
ENSMUSG00002076812	0	0	0	0	0	0
ENSMUSG00000077609	0	0	0	0	0	0
ENSMUSG00000082708	0	0	0	0	0	0
ENSMUSG00000083841	0	0	0	0	0	0
ENSMUSG00000077422	0	0	0	0	0	0
ENSMUSG00000071708	90	80	84	77	139	69
ENSMUSG00000046873	216	235	200	252	273	264
ENSMUSG00000082002	3	1	2	0	0	0
ENSMUSG00000091736	18	6	13	27	28	21
ENSMUSG00000081415	0	0	0	0	0	0
ENSMUSG00000083636	0	0	0	0	0	0
ENSMUSG00000081222	0	0	0	0	0	0
ENSMUSG00002075957	0	0	0	0	0	0
ENSMUSG00000081505	0	0	0	0	1	0
ENSMUSG00000083117	0	0	0	0	0	0
ENSMUSG00000083166	1	1	3	3	1	1
ENSMUSG00000041476	0	0	0	0	1	0
ENSMUSG00000086188	0	0	0	0	0	0
ENSMUSG00000047485	0	0	0	0	0	0
ENSMUSG00000025658	2	0	2	0	0	0
ENSMUSG00000082076	0	0	0	0	0	0
ENSMUSG00000083136	0	0	0	0	0	0
ENSMUSG00000081797	0	0	0	0	1	0
ENSMUSG00000084270	0	0	0	0	0	0
ENSMUSG00000088896	0	0	0	0	0	0
ENSMUSG00000084210	0	0	0	0	0	0
ENSMUSG00000082026	1	0	0	1	0	0
ENSMUSG00000083316	0	0	0	0	0	0
ENSMUSG00000083625	0	0	0	0	0	0
ENSMUSG00000083127	0	0	0	0	0	0
ENSMUSG00000031309	267	289	215	412	435	496
ENSMUSG00000067194	861	890	812	828	1028	842
ENSMUSG00000083437	0	0	0	0	0	0
ENSMUSG00000041020	0	0	0	0	0	1
ENSMUSG00002075682	0	0	0	0	0	0
ENSMUSG00000044150	26	20	28	28	54	42
ENSMUSG00000082693	13	17	15	23	18	13
ENSMUSG00000083906	0	0	0	0	0	2
ENSMUSG00000040990	18	51	45	125	163	97
ENSMUSG00000031303	884	879	984	1104	1158	1452
ENSMUSG00000083393	0	0	0	0	0	0
ENSMUSG00000082810	0	0	0	0	0	0
ENSMUSG00000031299	2680	2976	2989	3535	3913	4589
ENSMUSG00000082500	0	0	0	0	0	0
ENSMUSG00000083318	0	0	0	0	0	0
ENSMUSG00000083516	0	0	0	0	0	0
ENSMUSG00000081536	0	0	0	0	0	0
ENSMUSG00000031298	34	40	29	43	68	73
ENSMUSG00000087505	2	12	3	7	10	11
ENSMUSG00000031295	525	613	543	479	269	217
ENSMUSG00000085695	93	88	78	80	60	44
ENSMUSG00000062168	0	0	0	0	0	0
ENSMUSG00000083945	0	0	0	0	0	0
ENSMUSG00000082449	0	0	0	0	0	0
ENSMUSG00000031293	0	0	0	0	2	0
ENSMUSG00000031292	81	111	104	121	74	45
ENSMUSG00000055691	2	2	0	2	0	0
ENSMUSG00000000037	1	0	0	0	2	0
ENSMUSG00000080983	0	0	0	0	0	0
ENSMUSG00000108981	0	0	0	0	0	0
ENSMUSG00000081845	0	0	0	0	0	0
ENSMUSG00000043518	30	56	58	37	68	49
ENSMUSG00000086540	0	0	0	0	0	0
ENSMUSG00000059493	2	1	3	5	2	0
ENSMUSG00000087571	0	0	0	0	0	0
ENSMUSG00000119084	0	0	0	0	0	0
ENSMUSG00000119452	0	0	0	0	0	0
ENSMUSG00002076355	0	0	0	0	0	0
ENSMUSG00002075955	0	0	0	0	0	0
ENSMUSG00000082625	2	2	0	0	0	0
ENSMUSG00000040855	658	862	780	654	754	674
ENSMUSG00000059461	101	92	91	78	121	107
ENSMUSG00000082007	0	0	0	0	0	0
ENSMUSG00000083963	0	0	0	0	0	0
ENSMUSG00002076833	0	0	0	0	0	0
ENSMUSG00002075276	0	0	0	0	0	0
ENSMUSG00000082571	0	0	0	0	0	0
ENSMUSG00000086034	0	1	0	0	0	0
ENSMUSG00002076423	0	0	0	0	0	0
ENSMUSG00000104536	0	0	0	0	0	0
ENSMUSG00000031353	1232	1342	1364	1585	1441	1293
ENSMUSG00000038344	282	414	441	335	527	504
ENSMUSG00000084022	0	0	0	0	0	0
ENSMUSG00000082539	0	0	0	0	0	0
ENSMUSG00000088195	0	0	0	0	0	0
ENSMUSG00000031357	1125	1141	1221	1115	1177	1306
ENSMUSG00000092752	0	0	0	0	0	0
ENSMUSG00000081917	0	0	0	0	0	0
ENSMUSG00000031360	265	204	201	574	794	478
ENSMUSG00000040808	1	3	0	25	27	25
ENSMUSG00002076194	0	0	0	0	0	0
ENSMUSG00000118912	0	0	0	0	0	0
ENSMUSG00000083225	0	0	0	0	0	0
ENSMUSG00000082598	0	0	0	0	0	0
ENSMUSG00000082970	0	0	0	0	0	0
ENSMUSG00000089423	0	0	0	0	0	0
ENSMUSG00000080778	0	0	0	0	0	0
ENSMUSG00000031364	0	0	1	0	0	0
ENSMUSG00000083695	0	0	0	0	0	8
ENSMUSG00000081699	0	0	0	0	0	0
ENSMUSG00000031367	19	46	38	102	245	169
ENSMUSG00000031370	148	164	156	153	141	167
ENSMUSG00000120789	55	51	51	25	29	40
ENSMUSG00000031373	38	45	43	57	24	13
ENSMUSG00000040749	20	5	8	11	22	19
ENSMUSG00000015401	0	1	0	1	0	0
ENSMUSG00002076347	0	0	0	0	0	0
ENSMUSG00000015405	8	20	16	19	14	12
ENSMUSG00000031377	8	4	3	7	3	8
ENSMUSG00002075879	0	0	0	0	0	0
ENSMUSG00000031379	427	454	489	654	578	248
ENSMUSG00000077542	0	0	0	0	0	0
ENSMUSG00000031380	4	30	10	17	6	8
ENSMUSG00000031381	89	101	106	188	122	222
ENSMUSG00000031382	0	0	0	21	10	2
ENSMUSG00000081931	0	0	0	0	0	0
ENSMUSG00000031384	0	0	0	0	0	0
ENSMUSG00000080834	0	0	0	0	0	0
ENSMUSG00000061778	365	466	488	581	440	461
ENSMUSG00000047757	4	11	4	11	5	4
ENSMUSG00000018589	0	0	1	0	0	0
ENSMUSG00000082134	0	0	0	0	0	0
ENSMUSG00000119728	0	0	0	0	0	0
ENSMUSG00000081012	0	0	0	0	0	0
ENSMUSG00000083466	0	0	0	0	0	0
ENSMUSG00000040621	10	19	27	20	15	31
ENSMUSG00000084080	0	0	0	0	0	0
ENSMUSG00000031342	11	11	15	20	23	28
ENSMUSG00000040586	65	59	93	74	72	93
ENSMUSG00000079317	80	84	90	75	81	78
ENSMUSG00000079316	904	949	986	900	1600	1042
ENSMUSG00000085880	0	0	0	0	0	0
ENSMUSG00000081875	0	1	1	0	2	0
ENSMUSG00000051224	32	54	56	40	85	53
ENSMUSG00000120664	19	21	26	24	46	24
ENSMUSG00000000402	1	1	0	0	0	0
ENSMUSG00000087677	0	0	0	0	0	0
ENSMUSG00000086860	0	0	0	0	0	2
ENSMUSG00000067147	1534	1642	1619	1866	1884	1838
ENSMUSG00000084920	0	0	0	0	0	0
ENSMUSG00000082019	0	0	0	0	0	0
ENSMUSG00002075445	0	0	0	0	0	0
ENSMUSG00002075112	0	0	0	0	0	0
ENSMUSG00000082360	0	1	0	0	0	0
ENSMUSG00000086008	0	0	0	0	0	0
ENSMUSG00000084806	0	0	0	0	0	0
ENSMUSG00000087340	0	0	1	2	0	0
ENSMUSG00000120251	0	0	0	0	0	0
ENSMUSG00000049775	842	1175	1041	3681	3272	2526
ENSMUSG00000040522	14	55	37	147	245	245
ENSMUSG00000044583	23	54	27	198	249	227
ENSMUSG00000025742	184	200	185	348	183	110
ENSMUSG00000086258	0	0	0	0	0	0
ENSMUSG00000088451	0	0	0	0	0	0
ENSMUSG00000081216	0	0	0	0	0	0
ENSMUSG00000049176	0	0	1	0	1	0
ENSMUSG00000084378	0	0	0	0	0	0
ENSMUSG00002075504	0	0	0	0	0	0
ENSMUSG00000082915	0	0	0	0	0	0
ENSMUSG00000084180	0	0	0	0	0	0
ENSMUSG00000083611	0	0	0	0	0	0
ENSMUSG00000084014	0	0	0	0	0	0
ENSMUSG00002075674	0	0	0	0	0	0
ENSMUSG00000031358	471	623	587	616	664	640
ENSMUSG00000081500	0	0	0	0	0	0
ENSMUSG00000031355	61	130	68	48	51	70
ENSMUSG00000087201	10	11	17	5	3	1
ENSMUSG00000031354	0	0	0	0	0	0
ENSMUSG00000031352	200	182	229	323	406	365
ENSMUSG00002076929	0	0	0	0	0	0
ENSMUSG00000087159	0	0	0	0	1	0
ENSMUSG00000081137	0	0	0	0	0	0
ENSMUSG00000087587	0	0	0	0	0	0
ENSMUSG00000035299	87	117	83	178	732	738
ENSMUSG00000065716	0	0	0	0	0	0
ENSMUSG00000055357	0	0	0	0	0	0
ENSMUSG00000121571	17	34	23	36	261	188
ENSMUSG00000072844	6	6	12	16	26	25
ENSMUSG00000087263	12	15	10	30	34	49
ENSMUSG00000086695	11	17	3	26	15	38
ENSMUSG00000095562	160	266	37	119	67	95
ENSMUSG00000093806	0	0	0	0	0	0
ENSMUSG00000096661	0	0	0	0	0	0
ENSMUSG00000094276	0	0	0	0	0	0
ENSMUSG00000101796	0	0	0	0	0	0
ENSMUSG00000101492	0	0	0	0	0	0
ENSMUSG00000100968	0	0	0	0	0	0
ENSMUSG00000053211	0	0	0	0	0	0
ENSMUSG00000069053	0	0	0	0	0	0
ENSMUSG00000101036	0	0	0	0	0	0
ENSMUSG00000101107	0	0	0	0	0	0
ENSMUSG00000101666	0	0	0	0	0	0
ENSMUSG00000056673	196	273	230	167	220	190
ENSMUSG00000075874	0	0	0	0	0	0
ENSMUSG00002076920	0	0	0	0	0	0
ENSMUSG00000069049	668	624	516	552	396	458
ENSMUSG00000099876	3	12	8	9	8	2
ENSMUSG00000121462	0	0	0	0	0	0
ENSMUSG00000091749	0	0	0	0	0	0
ENSMUSG00000068457	175	258	213	176	232	189
ENSMUSG00000069045	1042	976	1067	721	989	1395
ENSMUSG00000101059	1	1	3	1	0	3
ENSMUSG00000099809	2	0	0	0	0	2
ENSMUSG00000069044	0	0	0	0	0	0
ENSMUSG00000077793	0	0	0	0	0	0
ENSMUSG00000100842	0	0	0	0	0	0
ENSMUSG00000101947	0	0	0	0	0	0
ENSMUSG00000100619	0	0	0	0	0	0
ENSMUSG00000100877	0	0	0	0	0	0
ENSMUSG00000100576	0	0	0	0	0	0
ENSMUSG00000100326	0	0	0	0	0	0
ENSMUSG00000100356	0	0	0	0	0	0
ENSMUSG00000101443	0	0	0	0	0	0
ENSMUSG00000000103	0	0	0	0	0	0
ENSMUSG00000099614	0	0	0	0	0	0
ENSMUSG00000099973	0	0	0	0	0	0
ENSMUSG00000099888	0	0	0	0	0	0
ENSMUSG00000100445	0	0	0	0	0	0
ENSMUSG00000102072	0	0	0	0	0	0
ENSMUSG00000101290	0	0	0	0	0	0
ENSMUSG00000100103	0	0	0	0	0	0
ENSMUSG00002075837	0	0	0	0	0	0
ENSMUSG00000102120	0	0	0	0	0	0
ENSMUSG00000099445	0	0	0	0	0	0
ENSMUSG00000094881	0	0	0	0	0	0
ENSMUSG00000099748	0	0	0	0	1	0
ENSMUSG00000069036	0	0	0	0	0	0
ENSMUSG00000101064	0	0	0	0	1	0
ENSMUSG00000095573	0	0	0	0	0	0
ENSMUSG00000101114	0	0	0	0	0	0
ENSMUSG00000102053	0	0	0	0	0	0
ENSMUSG00000100700	0	0	0	0	0	0
ENSMUSG00000101066	0	0	0	0	0	0
ENSMUSG00000094658	0	0	0	0	4	0
ENSMUSG00000095852	0	0	0	0	3	0
ENSMUSG00000100145	0	0	0	0	0	0
ENSMUSG00000099405	0	0	0	0	0	0
ENSMUSG00000091987	0	0	0	0	3	0
ENSMUSG00000099728	0	0	0	0	0	0
ENSMUSG00000101667	0	0	0	0	0	0
ENSMUSG00000093918	0	0	0	0	2	0
ENSMUSG00000099455	0	0	0	0	0	0
ENSMUSG00000094511	0	0	0	0	3	0
ENSMUSG00000101141	0	0	0	0	0	0
ENSMUSG00000093987	0	0	0	0	0	0
ENSMUSG00000100285	0	0	0	0	0	0
ENSMUSG00000095948	0	0	0	0	2	0
ENSMUSG00000100960	0	0	0	0	0	0
ENSMUSG00000099970	0	0	0	0	0	0
ENSMUSG00000099660	0	0	0	0	0	0
ENSMUSG00000096520	0	0	0	0	0	0
ENSMUSG00000101016	0	0	0	0	0	0
ENSMUSG00000100360	0	0	0	0	0	0
ENSMUSG00000099838	0	0	0	0	0	0
ENSMUSG00000100132	0	0	0	0	0	0
ENSMUSG00000101030	0	0	0	0	0	0
ENSMUSG00000100641	0	0	0	0	0	0
ENSMUSG00000101145	0	0	0	0	0	0
ENSMUSG00000100656	0	0	0	0	0	0
ENSMUSG00000100082	0	0	0	0	0	0
ENSMUSG00000101712	0	0	0	0	0	0
ENSMUSG00000101558	0	0	0	0	0	0
ENSMUSG00000100753	0	0	0	0	0	0
ENSMUSG00000101499	0	0	0	0	0	0
ENSMUSG00000101108	0	0	0	0	0	0
ENSMUSG00000100300	0	0	0	0	0	0
ENSMUSG00000100683	0	0	0	0	0	0
ENSMUSG00000121459	0	0	0	0	2	0
ENSMUSG00000102088	0	0	0	0	2	0
ENSMUSG00000099514	0	0	0	0	0	0
ENSMUSG00000100446	0	0	0	0	0	0
ENSMUSG00000102680	0	0	0	0	0	0
ENSMUSG00000099684	0	0	0	0	0	0
ENSMUSG00000121460	0	0	0	0	0	0
ENSMUSG00000100984	0	0	0	0	0	0
ENSMUSG00000100137	0	0	0	0	0	0
ENSMUSG00000100958	0	0	0	0	0	0
ENSMUSG00000099575	0	0	0	0	0	0
ENSMUSG00000100597	0	0	0	0	0	0
ENSMUSG00000099410	0	0	0	0	0	0
ENSMUSG00000093927	0	0	0	0	0	0
ENSMUSG00000101212	0	0	0	0	0	0
ENSMUSG00000101041	0	0	0	0	0	0
ENSMUSG00000118417	0	0	0	0	0	0
ENSMUSG00000101611	0	0	0	0	0	0
ENSMUSG00000101769	0	0	0	0	0	0
ENSMUSG00000100792	0	0	0	0	0	0
ENSMUSG00000099766	0	0	0	0	0	0
ENSMUSG00000099726	0	0	0	0	0	0
ENSMUSG00000101576	0	0	0	0	0	0
ENSMUSG00000102115	0	0	0	0	0	0
ENSMUSG00000102102	0	0	0	0	0	0
ENSMUSG00002075850	0	0	0	0	0	0
ENSMUSG00000099761	0	0	0	0	0	0
ENSMUSG00000096706	0	0	0	0	0	0
ENSMUSG00000101805	0	0	0	0	0	0
ENSMUSG00000101380	0	0	0	0	0	0
ENSMUSG00000096268	0	0	0	0	0	0
ENSMUSG00000100634	0	0	0	0	0	0
ENSMUSG00000100056	0	0	0	0	0	0
ENSMUSG00000102338	0	0	0	0	0	0
ENSMUSG00000101291	0	0	0	0	0	0
ENSMUSG00000096036	0	0	0	0	0	0
ENSMUSG00000102042	0	0	0	0	0	0
ENSMUSG00000100878	0	0	0	0	0	0
ENSMUSG00000099721	0	0	0	0	0	0
ENSMUSG00000101619	0	0	0	0	0	0
ENSMUSG00000100710	0	0	0	0	0	0
ENSMUSG00000100292	0	0	0	0	0	0
ENSMUSG00000101081	0	0	0	0	0	0
ENSMUSG00000099815	0	0	0	0	0	0
ENSMUSG00000118404	0	0	0	0	0	0
ENSMUSG00000101525	0	0	0	0	0	0
ENSMUSG00000095148	0	0	0	0	0	0
ENSMUSG00000101707	0	0	0	0	0	0
ENSMUSG00000100275	0	0	0	0	0	0
ENSMUSG00000100472	0	0	0	0	0	0
ENSMUSG00000100289	0	0	0	0	0	0
ENSMUSG00000101243	0	0	0	0	0	0
ENSMUSG00000079806	0	0	0	0	0	0
ENSMUSG00000100479	0	0	0	0	0	0
ENSMUSG00000099352	0	0	0	0	0	0
ENSMUSG00000101388	0	0	0	0	0	0
ENSMUSG00000101055	0	0	0	0	0	0
ENSMUSG00000096686	0	0	0	0	0	0
ENSMUSG00000099505	0	0	0	0	0	0
ENSMUSG00000100161	0	0	0	0	0	0
ENSMUSG00000102039	0	0	0	0	0	0
ENSMUSG00000101913	0	0	0	0	0	0
ENSMUSG00000094484	0	0	0	0	0	0
ENSMUSG00000101479	0	0	0	0	0	0
ENSMUSG00000100939	0	0	0	0	0	0
ENSMUSG00000100262	0	0	0	0	0	0
ENSMUSG00000100453	0	0	0	0	0	0
ENSMUSG00000100858	0	0	0	0	0	0
ENSMUSG00000099965	0	0	0	0	0	0
ENSMUSG00000100948	0	0	0	0	0	0
ENSMUSG00000118447	0	0	0	0	0	0
ENSMUSG00000100961	0	0	0	0	0	0
ENSMUSG00000100806	0	0	0	0	0	0
ENSMUSG00000101521	0	0	0	0	0	0
ENSMUSG00000094081	0	0	0	1	0	0
ENSMUSG00000101181	0	0	0	0	0	0
ENSMUSG00000100645	0	0	0	0	0	0
ENSMUSG00000100124	0	0	0	0	0	0
ENSMUSG00000101956	0	0	0	0	0	0
ENSMUSG00000101351	0	0	0	0	0	0
ENSMUSG00000100412	0	0	0	0	0	0
ENSMUSG00000102026	0	0	0	0	0	0
ENSMUSG00000099800	0	0	0	0	0	0
ENSMUSG00000099861	0	0	0	0	0	0
ENSMUSG00000095324	0	0	0	0	0	0
ENSMUSG00000101616	0	0	0	0	0	0
ENSMUSG00000121461	0	0	0	0	0	0
ENSMUSG00000100312	0	0	0	0	0	0
ENSMUSG00000100258	0	0	0	0	0	0
ENSMUSG00000101229	0	0	0	0	0	0
ENSMUSG00000101456	0	0	0	0	0	0
ENSMUSG00000100421	0	0	0	0	0	0
ENSMUSG00000103618	0	0	0	0	0	0
ENSMUSG00000101928	0	0	0	0	0	0
ENSMUSG00000100239	0	0	0	0	0	0
ENSMUSG00000100460	0	0	0	0	0	0
ENSMUSG00000101331	0	0	0	0	0	0
ENSMUSG00000101366	0	0	0	0	0	0
ENSMUSG00000101142	0	0	0	0	0	0
ENSMUSG00000100047	0	0	0	0	0	0
ENSMUSG00000101858	0	0	0	0	0	0
ENSMUSG00000100933	0	0	0	0	0	0
ENSMUSG00000100804	0	0	0	0	0	0
ENSMUSG00000101672	0	0	0	0	0	0
ENSMUSG00000099929	0	0	0	0	0	0
ENSMUSG00000099939	0	0	0	0	0	0
ENSMUSG00000100491	0	0	0	0	0	0
ENSMUSG00000099566	0	0	0	0	0	0
ENSMUSG00000101053	0	0	0	0	0	0
ENSMUSG00000101732	0	0	0	0	0	0
ENSMUSG00000101056	0	0	0	0	0	0
ENSMUSG00000099904	0	0	0	0	0	0
ENSMUSG00000099523	0	0	0	0	0	0
ENSMUSG00000100542	0	0	0	0	0	0
ENSMUSG00000099956	0	0	0	0	0	0
ENSMUSG00000100080	0	0	0	0	0	0
ENSMUSG00000101441	0	0	0	0	0	0
ENSMUSG00000091077	0	0	0	0	0	0
ENSMUSG00000094679	0	0	0	0	0	0
ENSMUSG00000100109	0	0	0	0	0	0
ENSMUSG00000100848	0	0	0	0	0	0
ENSMUSG00000100105	0	0	0	0	0	0
ENSMUSG00000101095	0	0	0	0	0	0
ENSMUSG00000094773	0	0	0	0	0	0
ENSMUSG00000099688	0	0	0	0	0	0
ENSMUSG00000101094	0	0	0	0	0	0
ENSMUSG00000101647	0	0	0	0	0	0
ENSMUSG00000096223	0	0	0	0	0	0
ENSMUSG00000101737	0	0	0	0	0	0
ENSMUSG00000100752	0	0	0	0	0	0
ENSMUSG00000100463	0	0	0	0	0	0
ENSMUSG00000101977	0	0	0	0	0	0
ENSMUSG00000100661	0	0	0	0	0	0
ENSMUSG00000100571	0	0	0	0	0	0
ENSMUSG00000100087	1	2	1	0	0	0
ENSMUSG00000094556	0	0	0	0	0	0
ENSMUSG00000100049	0	0	0	0	0	0
ENSMUSG00000100477	0	0	0	0	0	0
ENSMUSG00000100800	0	0	0	0	0	0
ENSMUSG00000099439	0	0	0	0	0	0
ENSMUSG00000095032	0	0	0	0	0	0
ENSMUSG00000099372	0	0	0	0	0	0
ENSMUSG00000101699	0	0	0	0	0	0
ENSMUSG00000095242	0	0	0	0	0	0
ENSMUSG00000101396	0	0	0	0	0	0
ENSMUSG00000100995	0	0	0	0	0	0
ENSMUSG00000100273	0	0	0	0	0	0
ENSMUSG00000095950	0	0	0	0	0	0
ENSMUSG00000118472	0	0	0	0	0	0
ENSMUSG00000118422	0	0	0	0	0	0
ENSMUSG00000100369	0	0	0	0	0	0
ENSMUSG00000075359	106	94	78	67	78	64
ENSMUSG00000099668	0	0	0	0	0	0
ENSMUSG00000100731	0	0	0	0	0	0
ENSMUSG00000100074	0	0	0	0	0	0
ENSMUSG00000099676	0	0	0	0	0	0
ENSMUSG00000094813	0	0	0	0	0	0
ENSMUSG00000099482	0	0	0	0	0	0
ENSMUSG00000099776	0	0	0	0	0	0
ENSMUSG00000100742	0	0	0	0	0	0
ENSMUSG00000100730	0	0	0	0	0	0
ENSMUSG00000100567	0	0	0	0	0	0
ENSMUSG00000094838	0	0	0	0	0	0
ENSMUSG00000101319	0	0	0	0	0	0
ENSMUSG00000101789	2	3	4	0	0	0
ENSMUSG00000100015	0	0	0	0	0	0
ENSMUSG00000099572	0	0	0	0	0	0
ENSMUSG00000101690	0	0	0	0	0	0
ENSMUSG00000101842	0	0	0	0	0	0
ENSMUSG00000101871	0	0	0	0	0	0
ENSMUSG00000100919	0	0	0	0	0	0
ENSMUSG00000101123	0	0	0	0	0	0
ENSMUSG00000101276	0	0	0	0	0	0
ENSMUSG00000100368	0	0	0	0	0	0
ENSMUSG00000100231	0	0	1	0	0	0
ENSMUSG00000101469	0	0	0	0	0	0
ENSMUSG00000095508	0	0	0	0	0	0
ENSMUSG00000103330	0	0	0	0	0	0
ENSMUSG00000104505	0	0	0	0	0	0
ENSMUSG00000104468	0	0	0	0	0	0
ENSMUSG00000094135	0	0	0	0	0	0
ENSMUSG00000103361	0	0	0	0	0	0
ENSMUSG00000121535	0	1	0	0	0	0
ENSMUSG00000104267	0	0	0	0	0	0
ENSMUSG00000103352	0	0	0	0	0	0
ENSMUSG00000102335	0	0	0	0	0	0
ENSMUSG00000095769	0	2	0	0	0	0
ENSMUSG00000096820	0	0	0	0	0	0
ENSMUSG00000103474	0	0	0	0	0	0
ENSMUSG00000095759	0	2	0	0	0	0
ENSMUSG00000103468	0	0	0	0	0	0
ENSMUSG00000093903	0	0	0	0	0	0
ENSMUSG00000103176	0	0	0	0	0	0
ENSMUSG00000104522	0	0	0	0	0	0
ENSMUSG00000095462	0	0	0	0	0	0
ENSMUSG00000102177	0	0	0	0	0	0
ENSMUSG00000102346	0	0	0	0	0	0
ENSMUSG00000093883	0	0	0	0	0	0
ENSMUSG00000095900	0	0	0	0	0	0
ENSMUSG00000102174	0	0	0	0	0	0
ENSMUSG00000102583	0	0	0	0	0	0
ENSMUSG00000104048	0	0	0	0	0	0
ENSMUSG00000121534	0	0	0	0	0	0
ENSMUSG00000104404	0	0	0	0	0	0
ENSMUSG00000121536	0	0	0	0	0	0
ENSMUSG00000121537	0	0	0	0	0	0
ENSMUSG00000102799	0	0	0	0	0	0
ENSMUSG00000102613	0	0	0	0	0	0
ENSMUSG00000103524	0	0	0	0	0	0
ENSMUSG00000094227	0	0	0	0	0	0
ENSMUSG00000103681	0	0	0	0	0	0
ENSMUSG00000104409	0	0	0	0	0	0
ENSMUSG00000104127	0	0	0	0	0	0
ENSMUSG00000121589	0	0	0	0	0	0
ENSMUSG00000103872	0	0	0	0	0	0
ENSMUSG00000102787	0	0	0	0	0	0
ENSMUSG00000104499	0	0	0	0	0	0
ENSMUSG00000103431	0	0	0	0	0	0
ENSMUSG00000104191	0	0	0	0	0	0
ENSMUSG00000102492	0	0	0	0	0	0
ENSMUSG00000104260	0	0	0	0	0	0
ENSMUSG00000102251	0	0	0	0	0	0
ENSMUSG00000102366	0	0	0	0	0	0
ENSMUSG00000103909	0	0	0	0	0	0
ENSMUSG00000102835	0	0	0	0	0	0
ENSMUSG00000103943	0	0	0	0	0	0
ENSMUSG00000102624	0	0	0	0	0	0
ENSMUSG00000102138	0	0	0	0	0	0
ENSMUSG00000102582	0	0	0	0	0	0
ENSMUSG00000103666	0	0	0	0	0	0
ENSMUSG00000104207	0	0	0	0	0	0
ENSMUSG00000102392	0	0	0	0	0	0
ENSMUSG00000095172	0	0	0	0	0	0
ENSMUSG00000102754	3	0	0	0	0	0
ENSMUSG00000103167	0	1	4	0	0	0
ENSMUSG00000102387	0	0	0	0	0	0
ENSMUSG00000102208	0	0	0	0	0	0
ENSMUSG00000102265	0	0	0	0	0	0
ENSMUSG00000104490	0	0	0	0	0	0
ENSMUSG00000103112	0	0	0	0	0	0
ENSMUSG00000103234	0	0	0	0	0	0
ENSMUSG00000102288	0	0	0	0	0	0
ENSMUSG00000103417	0	0	0	0	0	0
ENSMUSG00000094829	0	0	0	0	0	0
ENSMUSG00000104510	0	0	1	0	0	0
ENSMUSG00000095520	0	0	0	0	0	0
ENSMUSG00000103602	0	0	0	0	0	0
ENSMUSG00000102586	0	0	0	0	0	0
ENSMUSG00000121533	0	0	0	0	0	0
ENSMUSG00000102170	0	0	0	0	0	0
ENSMUSG00000095365	0	0	0	0	0	0
ENSMUSG00000102421	0	0	0	0	0	0
ENSMUSG00000121531	0	0	0	0	0	0
ENSMUSG00000104032	0	0	0	0	0	0
ENSMUSG00000102400	0	0	0	0	0	0
ENSMUSG00000102520	0	0	0	0	0	0
ENSMUSG00000094161	0	1	0	0	0	0
ENSMUSG00000102726	0	0	0	0	0	0
ENSMUSG00000102739	0	0	0	0	0	0
ENSMUSG00000094325	0	0	0	0	0	0
ENSMUSG00000103757	0	0	0	0	0	0
ENSMUSG00000096819	0	1	0	0	0	0
ENSMUSG00000103994	0	0	0	0	0	0
ENSMUSG00000095879	0	0	0	0	0	0
ENSMUSG00000095267	0	0	0	0	0	0
ENSMUSG00000103917	0	0	0	0	0	0
ENSMUSG00000104439	0	0	0	0	0	0
ENSMUSG00000104446	0	0	0	0	0	0
ENSMUSG00000103514	0	0	0	0	0	0
ENSMUSG00000102150	0	0	0	0	0	0
ENSMUSG00000103782	0	0	0	0	0	0
ENSMUSG00000121532	0	0	0	0	0	0
ENSMUSG00000104050	0	0	0	0	0	0
ENSMUSG00000102264	0	0	0	0	0	0
ENSMUSG00000103871	0	0	0	0	0	0
ENSMUSG00000104356	0	0	0	0	0	0
ENSMUSG00000103802	0	0	0	0	0	0
ENSMUSG00000104472	0	0	0	0	0	0
ENSMUSG00000095927	0	0	0	0	0	0
ENSMUSG00000103347	0	0	0	0	0	0
ENSMUSG00000104407	0	0	0	0	0	0
ENSMUSG00000102290	0	0	0	0	0	0
ENSMUSG00000103612	0	0	0	0	0	0
ENSMUSG00000121594	0	0	0	0	0	0
ENSMUSG00000102580	0	0	0	0	0	0
ENSMUSG00000102273	0	0	0	0	0	0
ENSMUSG00000102294	0	0	0	0	0	0
ENSMUSG00000103190	0	0	0	0	0	0
ENSMUSG00000102867	0	0	0	0	0	0
ENSMUSG00000102968	0	0	0	0	0	0
ENSMUSG00000103371	0	0	0	0	0	0
ENSMUSG00000103489	0	0	0	0	0	0
ENSMUSG00000103796	0	0	0	0	0	0
ENSMUSG00000102552	0	0	0	0	0	0
ENSMUSG00000104426	0	0	0	0	0	0
ENSMUSG00000102304	0	0	0	0	0	0
ENSMUSG00000102195	0	0	0	0	0	0
ENSMUSG00000104506	0	0	0	0	0	0
ENSMUSG00002074919	0	0	0	0	0	0
ENSMUSG00000102913	0	0	0	0	0	0
ENSMUSG00000103664	0	0	0	0	0	0
ENSMUSG00000103005	0	0	0	0	0	0
ENSMUSG00000103752	0	0	0	0	0	0
ENSMUSG00000102551	0	0	0	0	0	0
ENSMUSG00000102255	0	0	0	0	0	0
ENSMUSG00000103365	0	0	0	0	0	0
ENSMUSG00000103829	0	0	0	0	0	0
ENSMUSG00000102668	0	0	0	0	0	1
ENSMUSG00000104131	0	0	0	0	0	0
ENSMUSG00000103023	0	0	0	0	0	0
ENSMUSG00000103689	0	0	0	0	0	0
ENSMUSG00000094294	0	0	0	0	0	0
ENSMUSG00000093848	0	0	0	0	0	0
ENSMUSG00000102429	0	0	0	0	0	0
ENSMUSG00000102849	0	0	0	0	0	0
ENSMUSG00000102513	0	0	0	0	0	0
ENSMUSG00000102966	0	0	0	0	0	0
ENSMUSG00000104425	0	0	0	0	0	0
ENSMUSG00000102146	0	0	0	0	0	0
ENSMUSG00000102159	0	0	0	0	0	0
ENSMUSG00000102506	0	0	0	0	0	0
ENSMUSG00000102826	0	0	0	0	0	0
ENSMUSG00000102230	0	0	0	0	0	0
ENSMUSG00000104345	0	0	0	0	0	0
ENSMUSG00000102262	0	0	0	0	0	0
ENSMUSG00000103528	0	0	0	0	0	0
ENSMUSG00000102772	0	0	0	0	0	0
ENSMUSG00000103425	0	0	0	0	0	0
ENSMUSG00000102486	0	0	0	0	0	0
ENSMUSG00000103250	0	0	0	0	0	0
ENSMUSG00000103077	0	0	0	0	0	0
ENSMUSG00000103787	0	0	0	0	0	0
ENSMUSG00000103987	0	0	0	0	0	0
ENSMUSG00000103063	0	0	0	0	0	0
ENSMUSG00000102957	0	0	0	0	0	0
ENSMUSG00000103269	0	0	0	0	0	0
ENSMUSG00000103954	0	0	0	0	0	0
ENSMUSG00000103894	0	0	0	0	0	0
ENSMUSG00000103795	0	0	0	0	0	0
ENSMUSG00000103919	0	0	0	0	0	1
ENSMUSG00000103812	0	0	0	0	0	0
ENSMUSG00000104259	0	0	0	0	0	0
ENSMUSG00000102487	0	0	0	0	0	0
ENSMUSG00000102847	0	0	0	0	0	0
ENSMUSG00000103773	0	0	0	0	0	0
ENSMUSG00000102347	0	0	0	0	0	0
ENSMUSG00000104480	0	0	0	0	0	0
ENSMUSG00000104062	0	0	0	0	0	0
ENSMUSG00000103231	0	0	0	0	0	0
ENSMUSG00000102318	0	0	0	0	0	0
ENSMUSG00000103074	0	0	0	0	0	0
ENSMUSG00000102965	0	0	0	0	0	0
ENSMUSG00000104289	0	0	0	0	0	0
ENSMUSG00000102730	0	0	0	0	0	0
ENSMUSG00000102529	0	0	0	0	0	0
ENSMUSG00000103589	0	0	0	0	0	0
ENSMUSG00000102396	0	0	0	0	0	0
ENSMUSG00000104247	0	0	0	0	0	0
ENSMUSG00000104255	0	0	0	0	0	0
ENSMUSG00000102598	0	0	0	0	0	0
ENSMUSG00000102402	0	0	0	0	0	0
ENSMUSG00000104228	0	0	0	0	0	0
ENSMUSG00000103029	0	0	0	0	0	0
ENSMUSG00000102239	0	0	0	0	0	0
ENSMUSG00000103153	0	0	0	0	0	0
ENSMUSG00000103086	0	0	0	0	0	0
ENSMUSG00000103327	0	0	0	0	1	0
ENSMUSG00000104500	0	0	0	0	0	0
ENSMUSG00000103236	0	0	0	0	0	0
ENSMUSG00000102911	0	0	0	0	0	0
ENSMUSG00000103008	0	0	0	0	0	0
ENSMUSG00000103058	0	0	0	0	0	0
ENSMUSG00000093868	0	0	0	0	0	0
ENSMUSG00000102350	0	0	0	0	0	0
ENSMUSG00000102993	0	0	0	0	0	0
ENSMUSG00000103311	0	0	0	0	0	0
ENSMUSG00000104070	0	0	0	0	0	0
ENSMUSG00000103615	0	0	0	0	0	0
ENSMUSG00000094911	0	0	0	0	0	0
ENSMUSG00000104431	0	0	0	0	0	0
ENSMUSG00000103758	0	0	0	0	0	0
ENSMUSG00000104146	0	0	0	0	0	0
ENSMUSG00000102507	0	0	0	0	0	0
ENSMUSG00000102358	0	0	0	0	0	0
ENSMUSG00000103977	0	0	0	0	0	0
ENSMUSG00000102643	0	0	0	0	0	0
ENSMUSG00000103064	0	0	0	0	0	0
ENSMUSG00000102842	0	0	0	0	0	0
ENSMUSG00000103714	0	0	0	0	0	0
ENSMUSG00000103660	0	0	0	0	0	0
ENSMUSG00000094939	0	0	0	0	0	0
ENSMUSG00000103982	0	0	0	0	0	0
ENSMUSG00000102328	0	0	0	0	0	0
ENSMUSG00000103487	0	0	0	0	0	0
ENSMUSG00000103639	0	0	0	0	0	0
ENSMUSG00000104085	0	0	0	0	0	0
ENSMUSG00000102576	0	0	0	0	0	0
ENSMUSG00000103372	0	0	0	0	0	0
ENSMUSG00000102354	0	0	0	0	0	0
ENSMUSG00000102906	0	0	0	0	0	0
ENSMUSG00000103813	0	0	0	0	0	0
ENSMUSG00000104412	0	0	0	0	0	0
ENSMUSG00000104321	0	0	0	0	0	0
ENSMUSG00000103892	0	0	0	0	0	0
ENSMUSG00000103969	0	0	0	0	0	0
ENSMUSG00000102339	0	0	0	0	0	0
ENSMUSG00000102977	0	0	0	0	0	0
ENSMUSG00000102547	0	0	0	0	0	0
ENSMUSG00000103675	0	0	0	0	0	0
ENSMUSG00000103842	0	0	0	0	0	0
ENSMUSG00000104024	0	0	0	1	0	1
ENSMUSG00000103462	0	0	0	0	0	0
ENSMUSG00000101467	0	0	0	0	0	0
ENSMUSG00000101260	0	0	0	0	0	0
ENSMUSG00000101105	0	0	0	0	0	0
ENSMUSG00000099346	0	0	0	0	0	0
ENSMUSG00000101513	0	0	0	0	0	0
ENSMUSG00000101809	0	0	0	0	0	0
ENSMUSG00000099841	0	0	0	0	0	0
ENSMUSG00000099573	0	0	0	0	0	0
ENSMUSG00000102104	0	0	0	0	0	0
ENSMUSG00000100055	0	0	0	0	0	0
ENSMUSG00000101929	0	0	0	0	0	0
ENSMUSG00000101971	0	0	0	0	0	0
ENSMUSG00000101839	0	0	0	0	0	0
ENSMUSG00000102010	0	0	0	0	0	0
ENSMUSG00000101149	0	0	0	0	0	0
ENSMUSG00000101743	0	0	0	0	0	0
ENSMUSG00000101311	0	0	0	0	0	0
ENSMUSG00000100803	0	0	0	0	0	0
ENSMUSG00000100873	0	0	0	0	0	0
ENSMUSG00000101692	0	0	0	0	0	0
ENSMUSG00000100464	0	0	0	0	0	0
ENSMUSG00000102015	0	0	0	0	0	0
ENSMUSG00000101198	0	0	0	0	0	0
ENSMUSG00000099955	0	0	0	0	0	0
ENSMUSG00000099873	0	0	0	0	0	0
ENSMUSG00000099541	0	0	0	1	0	0
ENSMUSG00000101920	0	0	0	0	0	0
ENSMUSG00000099430	0	0	0	0	0	0
ENSMUSG00000100099	0	0	0	0	0	0
ENSMUSG00000100495	0	0	0	0	0	0
ENSMUSG00000100413	0	0	0	0	0	0
ENSMUSG00000100570	0	0	0	0	0	0
ENSMUSG00000101863	0	0	0	0	0	0
ENSMUSG00000099727	0	0	0	0	0	0
ENSMUSG00000099791	0	0	0	0	0	0
ENSMUSG00000101473	0	0	0	0	0	0
ENSMUSG00000101753	0	0	0	0	0	0
ENSMUSG00000101484	0	0	0	0	0	0
ENSMUSG00000100587	0	0	0	0	0	0
ENSMUSG00000099828	0	0	0	0	0	0
ENSMUSG00000101158	0	0	0	0	0	0
ENSMUSG00000099537	0	0	0	0	0	0
ENSMUSG00000101669	0	0	0	0	0	0
ENSMUSG00000099862	0	0	0	0	0	0
ENSMUSG00000101908	0	0	0	0	0	0
ENSMUSG00000100473	0	0	0	0	0	0
ENSMUSG00000101192	0	0	0	0	0	0
ENSMUSG00000101607	0	0	0	0	0	0
ENSMUSG00000101418	0	0	0	0	0	0
ENSMUSG00000099431	0	0	0	0	0	0
ENSMUSG00000101837	0	0	0	0	0	0
ENSMUSG00000100233	0	0	0	0	0	0
ENSMUSG00000100859	0	0	0	0	0	0
ENSMUSG00000099653	0	0	0	0	0	0
ENSMUSG00000100875	0	0	0	0	0	0
ENSMUSG00000100117	0	0	0	0	0	0
ENSMUSG00000101305	0	0	0	0	0	0
ENSMUSG00000099650	0	0	0	0	0	0
ENSMUSG00000101560	0	0	0	0	0	0
ENSMUSG00000101954	0	0	0	0	0	0
ENSMUSG00000096538	0	0	0	0	0	0
ENSMUSG00000099348	0	0	0	0	0	0
ENSMUSG00000099380	0	0	0	0	0	0
ENSMUSG00000101412	0	0	0	0	0	0
ENSMUSG00000121343	0	0	0	0	1	0
ENSMUSG00000118461	0	0	0	0	1	0
ENSMUSG00000099817	0	0	0	0	0	0
ENSMUSG00000099880	0	0	0	0	0	0
ENSMUSG00000101642	0	0	0	0	0	0
ENSMUSG00000101719	0	0	0	0	0	0
ENSMUSG00000100896	0	0	0	0	0	0
ENSMUSG00000099347	0	0	0	0	0	0
ENSMUSG00000101379	0	0	0	0	0	0
ENSMUSG00000100565	0	0	0	0	0	0
ENSMUSG00000101489	0	0	0	0	0	0
ENSMUSG00000100038	0	0	0	0	0	0
ENSMUSG00000100415	0	0	0	0	0	0
ENSMUSG00000101775	0	0	0	0	0	0
ENSMUSG00000100321	0	0	0	0	0	0
ENSMUSG00000100467	0	0	0	0	0	0
ENSMUSG00000095192	0	0	0	0	0	0
ENSMUSG00000100311	0	0	0	0	0	0
ENSMUSG00000094232	0	0	0	0	0	0
ENSMUSG00000099990	0	0	0	0	0	0
ENSMUSG00000101527	0	0	0	0	0	0
ENSMUSG00000096698	0	0	0	0	0	0
ENSMUSG00000099855	0	0	0	0	0	0
ENSMUSG00000094623	0	0	0	0	0	0
ENSMUSG00000100928	0	0	0	0	0	0
ENSMUSG00000100384	0	0	0	0	1	0
ENSMUSG00000099695	0	0	0	0	0	0
ENSMUSG00000100399	0	0	0	0	0	0
ENSMUSG00000094789	0	0	0	0	0	0
ENSMUSG00000094444	0	0	0	0	0	0
ENSMUSG00000101423	0	0	0	0	0	0
ENSMUSG00000095626	0	0	0	0	0	0
ENSMUSG00000101761	0	0	0	0	0	0
ENSMUSG00000099493	0	0	0	0	0	0
ENSMUSG00000096777	0	0	0	0	0	0
ENSMUSG00000100739	0	0	0	0	0	0
ENSMUSG00000095345	0	0	0	0	0	0
ENSMUSG00000100709	0	0	0	0	0	0
ENSMUSG00000095968	0	0	0	0	0	0
ENSMUSG00000101779	0	0	0	0	0	0
ENSMUSG00000094529	0	0	0	0	0	0
ENSMUSG00000101745	0	0	0	0	0	0
ENSMUSG00000100957	0	0	0	0	0	0
ENSMUSG00000099756	0	0	0	0	0	0
ENSMUSG00000095263	0	0	0	0	0	0
ENSMUSG00000096272	0	0	0	0	0	0
ENSMUSG00000099426	0	0	0	0	0	0
ENSMUSG00000096711	0	0	0	0	0	0
ENSMUSG00000101728	0	0	0	0	0	0
ENSMUSG00000100509	0	0	0	0	0	0
ENSMUSG00000095553	0	0	0	0	0	0
ENSMUSG00000101099	0	0	0	0	0	0
ENSMUSG00000095049	0	0	0	0	0	0
ENSMUSG00000101601	0	0	0	0	0	0
ENSMUSG00000101516	0	0	0	0	0	0
ENSMUSG00000101359	0	0	0	0	0	0
ENSMUSG00000100790	0	0	0	0	0	0
ENSMUSG00000101302	0	0	0	0	0	0
ENSMUSG00000102125	0	0	0	0	0	0
ENSMUSG00000095011	0	0	0	0	0	0
ENSMUSG00000094064	0	0	0	0	0	0
ENSMUSG00000099461	0	0	0	0	0	0
ENSMUSG00000096532	0	0	0	0	0	0
ENSMUSG00000101681	0	0	0	0	0	0
ENSMUSG00000101870	0	0	0	0	0	0
ENSMUSG00000101472	0	0	0	0	0	0
ENSMUSG00000101407	0	0	0	0	0	0
ENSMUSG00000099500	0	0	0	0	0	0
ENSMUSG00000100097	0	0	0	0	0	0
ENSMUSG00000101474	0	0	0	0	0	0
ENSMUSG00000099737	0	0	0	0	0	0
ENSMUSG00000101417	0	0	0	0	1	0
ENSMUSG00000101654	0	0	0	0	0	0
ENSMUSG00000101808	0	0	1	0	0	0
ENSMUSG00000099910	0	0	0	0	0	0
ENSMUSG00000099818	0	0	0	0	0	0
ENSMUSG00000100500	0	0	0	0	0	0
ENSMUSG00000100677	0	0	0	0	0	0
ENSMUSG00000100171	0	0	0	0	0	0
ENSMUSG00000099463	0	0	0	0	0	0
ENSMUSG00000100745	0	0	0	0	0	0
ENSMUSG00000101341	0	0	0	0	0	0
ENSMUSG00000100193	0	0	0	0	0	0
ENSMUSG00000099651	0	0	0	0	0	0
ENSMUSG00000101787	0	0	0	0	0	0
ENSMUSG00000101043	0	0	0	0	0	0
ENSMUSG00000099390	0	0	0	0	0	0
ENSMUSG00000100422	0	0	0	0	0	0
ENSMUSG00000100385	0	0	0	0	0	0
ENSMUSG00000100064	0	0	0	0	0	0
ENSMUSG00000095793	0	0	0	0	0	0
ENSMUSG00000101626	0	0	0	0	0	0
ENSMUSG00000101091	0	0	0	0	0	0
ENSMUSG00000100229	0	0	0	0	0	0
ENSMUSG00000101691	0	0	0	0	0	0
ENSMUSG00000100540	0	0	0	0	0	0
ENSMUSG00000100244	0	0	0	0	0	0
ENSMUSG00000099799	0	0	0	0	0	0
ENSMUSG00000099999	0	0	0	0	0	0
ENSMUSG00000101806	0	0	0	0	0	0
ENSMUSG00000101632	0	0	0	0	0	0
ENSMUSG00000099525	0	0	0	0	0	0
ENSMUSG00000100749	0	0	0	0	0	0
ENSMUSG00000099963	0	0	0	0	0	0
ENSMUSG00000100299	0	0	0	0	0	0
ENSMUSG00000101127	0	0	0	0	0	0
ENSMUSG00000096650	0	0	0	0	0	0
ENSMUSG00000102058	0	0	0	0	0	0
ENSMUSG00000100034	0	0	0	0	0	0
ENSMUSG00000099589	0	0	0	0	0	0
ENSMUSG00000100263	0	0	0	0	0	0
ENSMUSG00000101575	0	0	0	0	0	0
ENSMUSG00000100785	0	0	0	0	0	0
ENSMUSG00000099822	0	0	0	0	0	0
ENSMUSG00000101781	0	0	0	0	0	0
ENSMUSG00000101271	0	0	0	0	0	0
ENSMUSG00000099504	0	0	0	0	0	0
ENSMUSG00000101377	0	0	0	0	0	0
ENSMUSG00000101709	0	0	0	0	0	1
ENSMUSG00000099814	0	0	0	0	0	0
ENSMUSG00000100316	0	0	0	0	0	0
ENSMUSG00000101284	0	0	0	0	0	0
ENSMUSG00000100651	0	0	0	0	0	0
ENSMUSG00000101933	0	0	0	0	0	0
ENSMUSG00000100647	0	0	0	0	0	0
ENSMUSG00000101815	0	0	0	0	0	0
ENSMUSG00000101538	0	0	0	0	0	0
ENSMUSG00000100983	0	0	0	0	0	0
ENSMUSG00000101820	0	0	0	0	0	0
ENSMUSG00000100283	0	0	0	0	0	0
ENSMUSG00000099832	0	0	0	0	0	0
ENSMUSG00000101246	0	0	0	0	0	0
ENSMUSG00000101382	0	0	0	0	0	0
ENSMUSG00000099967	0	0	0	0	0	0
ENSMUSG00000101161	0	0	0	0	0	0
ENSMUSG00000100705	0	0	0	0	0	0
ENSMUSG00000101157	0	0	0	0	0	0
ENSMUSG00000099712	0	0	0	0	0	0
ENSMUSG00000099586	0	0	0	0	0	0
ENSMUSG00000100066	0	0	0	0	0	0
ENSMUSG00000101879	0	0	0	0	0	0
ENSMUSG00000099412	0	0	0	0	0	0
ENSMUSG00000101831	0	0	0	0	0	0
ENSMUSG00000100428	0	0	0	0	0	0
ENSMUSG00000099601	0	0	0	0	0	0
ENSMUSG00000101704	0	0	0	0	0	0
ENSMUSG00000101349	0	0	0	0	0	0
ENSMUSG00000101710	0	0	0	0	0	0
ENSMUSG00000094575	0	0	0	0	0	0
ENSMUSG00000100952	0	0	0	0	0	0
ENSMUSG00000099730	0	0	0	0	0	0
ENSMUSG00000101873	0	0	0	0	0	0
ENSMUSG00000100203	0	0	0	0	0	0
ENSMUSG00000099460	0	0	0	0	0	0
ENSMUSG00000099807	0	0	0	0	0	0
ENSMUSG00000101435	0	0	0	0	0	0
ENSMUSG00000100883	0	0	0	0	0	0
ENSMUSG00000100892	0	0	0	0	0	1
ENSMUSG00000101050	0	0	0	0	0	0
ENSMUSG00000099793	0	0	0	0	0	0
ENSMUSG00000100699	0	0	0	0	0	0
ENSMUSG00000096438	2481	2663	3025	3331	3416	2509
ENSMUSG00000099351	0	0	0	0	0	0
ENSMUSG00000099489	0	0	0	0	0	0
ENSMUSG00000100845	0	0	0	0	0	0
ENSMUSG00000096275	0	0	0	0	0	0
ENSMUSG00000101771	0	0	0	0	0	0
ENSMUSG00000100719	0	0	0	0	0	0
ENSMUSG00000101740	0	0	0	0	0	0
ENSMUSG00000101292	0	0	0	0	0	0
ENSMUSG00000100588	0	0	0	0	0	0
ENSMUSG00000102050	0	0	0	0	0	0
ENSMUSG00000101040	0	0	0	0	0	0
ENSMUSG00000101272	0	0	0	0	0	0
ENSMUSG00000101633	0	0	0	0	0	0
ENSMUSG00000101727	0	0	0	0	0	0
ENSMUSG00000101124	0	0	0	0	0	0
ENSMUSG00000099723	0	0	0	0	0	0
ENSMUSG00000104381	0	0	0	0	0	0
ENSMUSG00000093895	0	0	0	0	0	0
ENSMUSG00000100043	0	0	0	0	0	0
ENSMUSG00000099786	0	0	0	0	0	0
ENSMUSG00000094354	0	0	0	0	0	0
ENSMUSG00000095725	0	0	0	0	0	0
ENSMUSG00000100900	0	0	0	0	0	0
ENSMUSG00000121592	0	0	0	0	0	0
ENSMUSG00000095433	0	0	0	0	0	0
ENSMUSG00000100508	0	0	0	0	0	0
ENSMUSG00000100771	0	0	0	0	0	0
ENSMUSG00000101090	0	0	0	0	0	0
ENSMUSG00000121590	0	0	0	0	0	0
ENSMUSG00000100644	0	0	0	0	0	0
ENSMUSG00002075449	0	0	0	0	0	0
ENSMUSG00002074974	0	0	0	0	0	0
ENSMUSG00000099379	0	0	0	0	0	0
ENSMUSG00000100070	0	0	0	0	0	0
ENSMUSG00000096885	0	1	0	0	0	0
ENSMUSG00000095452	0	0	0	0	0	0
ENSMUSG00000100797	0	0	0	0	0	0
ENSMUSG00000099645	0	0	0	0	0	0
ENSMUSG00000100091	0	0	0	0	0	0
ENSMUSG00000100649	0	0	0	0	0	0
ENSMUSG00000100196	0	0	0	0	0	0
ENSMUSG00000099628	0	0	0	0	0	0
ENSMUSG00000096120	0	0	0	0	0	0
ENSMUSG00000099897	0	0	0	0	0	0
ENSMUSG00000099785	0	0	0	0	0	0
ENSMUSG00000094071	0	0	0	0	0	0
ENSMUSG00000121593	0	0	0	0	0	0
ENSMUSG00000101536	0	0	0	0	0	0
ENSMUSG00000099652	0	0	0	0	0	0
ENSMUSG00000100737	0	0	0	0	0	0
ENSMUSG00000121591	0	0	0	0	0	0
ENSMUSG00000099780	0	0	0	0	0	0
ENSMUSG00000099849	0	0	0	0	0	0
ENSMUSG00000100822	0	0	0	0	0	0
ENSMUSG00000101471	0	0	0	0	1	0
ENSMUSG00000101455	0	0	0	0	0	0
ENSMUSG00000099700	0	0	0	0	0	0
ENSMUSG00000101811	0	0	0	0	0	0
ENSMUSG00000099833	0	0	0	0	0	0
ENSMUSG00000101247	0	0	0	0	0	0
ENSMUSG00000099408	0	0	0	0	0	0
ENSMUSG00000101207	0	0	0	0	0	0
ENSMUSG00000099542	0	0	0	0	0	0
ENSMUSG00000100107	0	0	0	0	0	0
ENSMUSG00000100051	0	0	0	0	0	0
ENSMUSG00000099977	0	0	0	0	0	0
ENSMUSG00000099415	0	0	0	0	0	0
ENSMUSG00000100953	0	0	0	0	0	0
ENSMUSG00000096332	0	0	0	0	0	0
ENSMUSG00000100693	0	0	0	0	0	0
ENSMUSG00000099638	0	0	0	0	0	0
ENSMUSG00000094181	0	0	0	0	0	0
ENSMUSG00000102081	0	0	0	0	0	0
ENSMUSG00000102031	0	0	0	0	0	0
ENSMUSG00000100408	0	0	0	0	0	0
ENSMUSG00000100991	0	0	0	0	0	0
ENSMUSG00000102116	0	0	0	0	0	0
ENSMUSG00000101649	0	0	0	0	0	0
ENSMUSG00000095353	0	0	0	0	0	0
ENSMUSG00000101802	0	0	0	0	0	0
ENSMUSG00000099790	0	0	0	0	0	0
ENSMUSG00000101594	0	0	0	0	0	0
ENSMUSG00000100011	0	0	0	0	0	0
ENSMUSG00000100974	0	0	0	0	0	0
ENSMUSG00000101675	0	0	0	0	0	0
ENSMUSG00000100499	0	0	0	0	0	0
ENSMUSG00000100256	0	0	0	0	0	0
ENSMUSG00000101003	0	0	0	0	0	0
ENSMUSG00000100640	0	0	0	0	0	0
ENSMUSG00000100628	0	0	0	0	0	0
ENSMUSG00000100989	0	0	0	0	0	0
ENSMUSG00000100003	0	0	0	0	0	0
ENSMUSG00000099462	0	0	0	0	0	0
ENSMUSG00000101434	0	0	0	0	0	0
ENSMUSG00000100061	0	0	0	0	0	0
ENSMUSG00000100611	0	0	0	0	0	0
ENSMUSG00000101138	0	0	0	0	0	0
ENSMUSG00000100871	0	0	0	0	0	0
ENSMUSG00000100716	0	0	0	0	0	0
ENSMUSG00000100325	0	0	0	0	0	0
ENSMUSG00000100048	0	0	0	0	0	0
ENSMUSG00000099789	0	0	0	0	0	0
ENSMUSG00000099593	0	0	0	0	0	0
ENSMUSG00000101109	0	0	0	0	0	0
ENSMUSG00000101541	0	0	0	0	0	0
ENSMUSG00000094782	0	0	0	0	0	0
ENSMUSG00000100852	0	0	0	0	0	0
ENSMUSG00000099532	0	0	0	0	0	0
ENSMUSG00000118466	0	0	0	0	0	0
ENSMUSG00000102054	0	0	0	0	0	0
ENSMUSG00000101131	0	0	0	0	0	0
ENSMUSG00000099339	0	0	0	0	0	0
ENSMUSG00000099674	0	0	0	0	0	0
ENSMUSG00000101069	0	0	0	0	0	0
ENSMUSG00000101653	0	0	0	0	1	0
ENSMUSG00000100423	0	0	0	0	0	0
ENSMUSG00000100023	0	0	0	0	0	0
ENSMUSG00000099915	0	0	0	0	0	0
ENSMUSG00000100086	0	0	0	0	0	0
ENSMUSG00000101310	0	0	0	0	0	0
ENSMUSG00000100646	0	0	0	0	0	0
ENSMUSG00000101200	0	0	0	0	0	0
ENSMUSG00000099903	0	0	0	0	0	0
ENSMUSG00000100972	0	0	0	0	0	0
ENSMUSG00000099409	0	0	0	0	0	0
ENSMUSG00000099522	0	0	0	0	0	0
ENSMUSG00000100938	0	0	0	0	0	0
ENSMUSG00000101821	0	0	0	0	0	0
ENSMUSG00000101950	0	0	0	0	0	0
ENSMUSG00000099441	0	0	0	0	0	0
ENSMUSG00000100411	0	0	0	0	0	0
ENSMUSG00000100970	0	0	0	0	0	0
ENSMUSG00000101204	0	0	0	0	0	0
ENSMUSG00000095979	0	0	0	0	0	0
ENSMUSG00000121538	0	0	0	0	0	0
ENSMUSG00000121539	0	0	0	0	0	0
ENSMUSG00000100564	0	0	0	0	0	0
ENSMUSG00000101215	0	0	0	0	0	0
ENSMUSG00000100206	0	0	0	0	0	0
ENSMUSG00000121540	0	0	0	0	0	0
ENSMUSG00000100765	0	0	0	0	0	0
ENSMUSG00000101475	0	0	0	0	0	0
ENSMUSG00000099713	0	0	0	0	0	0
ENSMUSG00000099831	0	0	0	0	0	0
ENSMUSG00000101868	0	0	0	0	0	0
ENSMUSG00000121541	0	0	0	0	0	0
ENSMUSG00000100914	0	0	0	0	0	0
ENSMUSG00000100338	0	0	0	0	0	0
ENSMUSG00000100541	0	0	0	0	0	0
ENSMUSG00000099367	0	0	0	0	0	0
ENSMUSG00000099666	0	0	0	0	0	0
ENSMUSG00000100331	0	0	0	0	0	0
ENSMUSG00000100390	0	0	0	0	0	0
ENSMUSG00000101263	0	0	0	0	0	0
ENSMUSG00000099986	0	0	0	0	0	0
ENSMUSG00000100118	0	0	0	0	0	0
ENSMUSG00000102122	0	0	0	0	0	0
ENSMUSG00000099513	0	0	0	0	0	0
ENSMUSG00000101552	0	0	0	0	0	0
ENSMUSG00000100388	0	0	0	0	0	0
ENSMUSG00000100802	0	0	0	0	0	0
ENSMUSG00000101752	0	0	0	0	0	0
ENSMUSG00000099867	0	0	0	0	0	0
ENSMUSG00000101193	0	0	0	0	0	0
ENSMUSG00000100915	0	0	0	0	0	0
ENSMUSG00000096769	0	0	0	0	0	0
ENSMUSG00000100365	0	0	0	0	0	0
ENSMUSG00000099985	0	0	0	0	0	0
ENSMUSG00000099916	0	0	0	0	0	0
ENSMUSG00000101631	0	0	0	0	0	0
ENSMUSG00000099613	0	0	0	0	0	0
ENSMUSG00000101557	0	0	0	0	0	0
ENSMUSG00000101222	0	0	0	0	0	0
ENSMUSG00000100787	0	0	0	0	0	0
ENSMUSG00000100098	0	0	0	0	0	0
ENSMUSG00000099709	0	0	0	0	0	0
ENSMUSG00000101002	0	0	0	0	0	0
ENSMUSG00000101019	0	0	0	0	0	0
ENSMUSG00000101684	0	0	0	0	0	0
ENSMUSG00000100820	0	0	0	0	0	0
ENSMUSG00000100232	0	0	0	0	0	0
ENSMUSG00000100485	0	0	0	1	0	0
ENSMUSG00000100947	0	0	0	0	0	0
ENSMUSG00000100461	0	0	0	0	0	0
ENSMUSG00000100248	0	0	0	0	0	0
ENSMUSG00000101623	0	0	0	0	0	0
ENSMUSG00000100996	0	0	0	0	0	0
ENSMUSG00000101515	0	0	0	0	0	0
ENSMUSG00000099559	0	0	0	0	0	0
ENSMUSG00000099637	0	0	0	0	0	0
ENSMUSG00000099565	0	0	0	0	0	0
ENSMUSG00000100343	0	0	0	0	0	0
ENSMUSG00000099494	0	0	0	0	0	0
ENSMUSG00000102044	0	0	0	0	0	0
ENSMUSG00000099745	0	0	0	0	0	0
ENSMUSG00000101883	0	0	0	0	0	0
ENSMUSG00000102022	0	0	0	0	0	0
ENSMUSG00000095606	0	0	0	0	0	1
ENSMUSG00000099725	0	0	0	0	0	0
ENSMUSG00000100853	0	0	0	0	0	0
ENSMUSG00000099506	0	0	0	0	0	0
ENSMUSG00000100584	0	0	0	0	0	0
ENSMUSG00000101987	0	0	0	0	0	0
ENSMUSG00000100072	0	0	0	0	0	0
ENSMUSG00000101570	0	0	0	0	0	0
ENSMUSG00000101885	0	0	0	0	0	0
ENSMUSG00000100095	0	0	0	0	0	0
ENSMUSG00000101420	0	0	0	0	0	0
ENSMUSG00000099654	0	0	0	0	0	0
ENSMUSG00000100834	0	0	0	0	0	0
ENSMUSG00000094729	0	0	0	0	0	0
ENSMUSG00000100332	0	0	0	0	0	0
ENSMUSG00000100678	0	0	0	0	0	0
ENSMUSG00000100507	0	0	0	0	0	0
ENSMUSG00000101547	0	0	0	0	0	0
ENSMUSG00000100401	0	0	0	0	0	0
ENSMUSG00000101992	0	0	0	0	0	0
ENSMUSG00000101367	0	0	0	0	0	0
ENSMUSG00000101665	0	0	0	0	0	0
ENSMUSG00000100778	0	0	0	0	0	0
ENSMUSG00000100835	0	0	0	0	0	0
ENSMUSG00000101446	0	0	0	0	0	0
ENSMUSG00000100045	0	0	0	0	0	0
ENSMUSG00000101018	0	0	0	0	0	0
ENSMUSG00000101178	0	0	0	0	0	0
ENSMUSG00000101566	0	0	0	0	0	0
ENSMUSG00000101190	0	0	0	0	0	0
ENSMUSG00000099942	0	0	0	0	0	0
ENSMUSG00000100864	0	0	0	0	0	0
ENSMUSG00000101368	0	0	0	0	0	0
ENSMUSG00000099682	0	0	0	0	0	0
ENSMUSG00000100227	0	0	0	0	0	0
ENSMUSG00000099456	0	0	0	0	0	0
ENSMUSG00000099594	0	0	0	0	0	0
ENSMUSG00000101267	0	0	0	0	0	0
ENSMUSG00000101783	0	0	0	0	0	0
ENSMUSG00000099466	0	0	0	0	0	0
ENSMUSG00000100089	0	0	0	0	0	0
ENSMUSG00000101542	0	0	0	0	0	0
ENSMUSG00000096518	0	0	0	0	0	0
ENSMUSG00000099509	0	0	0	0	0	0
ENSMUSG00000100424	0	0	0	0	0	0
ENSMUSG00002076770	0	0	0	0	0	0
ENSMUSG00000101490	0	0	0	0	0	0
ENSMUSG00000099993	0	0	0	0	0	0
ENSMUSG00000101534	0	0	0	0	0	0
ENSMUSG00000101364	0	0	0	0	0	0
ENSMUSG00000101422	0	0	0	0	0	0
ENSMUSG00000094570	0	0	0	0	0	0
ENSMUSG00000100488	0	0	0	0	0	0
ENSMUSG00000100184	0	0	0	0	0	0
ENSMUSG00000101967	0	0	0	0	0	0
ENSMUSG00000102035	0	0	0	0	0	0
ENSMUSG00000101228	0	0	0	0	0	0
ENSMUSG00000101723	0	0	0	0	0	0
ENSMUSG00000102056	0	0	0	0	0	0
ENSMUSG00000100052	0	0	0	0	0	0
ENSMUSG00000099442	0	0	0	0	0	0
ENSMUSG00000095135	0	0	0	0	0	1
ENSMUSG00000100195	0	0	0	0	0	0
ENSMUSG00000101148	0	0	0	0	0	0
ENSMUSG00000101580	0	0	0	0	0	0
ENSMUSG00000100054	0	0	0	0	0	0
ENSMUSG00000100207	0	0	0	0	0	0
ENSMUSG00000100142	0	0	0	0	0	0
ENSMUSG00000100889	0	0	0	0	0	0
ENSMUSG00000099607	0	0	0	0	0	0
ENSMUSG00000100242	0	0	0	0	0	0
ENSMUSG00000100167	0	0	0	0	0	0
ENSMUSG00000100144	0	0	0	0	0	0
ENSMUSG00000102103	0	0	0	0	0	0
ENSMUSG00000099527	0	0	0	0	0	0
ENSMUSG00000101045	0	0	0	0	0	0
ENSMUSG00000099920	0	0	0	0	0	0
ENSMUSG00000101021	0	0	0	0	0	0
ENSMUSG00000099485	0	0	0	0	0	0
ENSMUSG00000099548	0	0	0	0	0	0
ENSMUSG00000096875	0	0	0	0	0	0
ENSMUSG00000099978	0	0	0	0	0	0
ENSMUSG00000121558	0	0	0	0	0	0
ENSMUSG00000101150	0	0	0	0	0	0
ENSMUSG00000099595	0	0	0	0	0	0
ENSMUSG00000100539	0	0	0	0	0	0
ENSMUSG00000100073	0	0	0	0	0	0
ENSMUSG00000100223	0	0	0	0	0	0
ENSMUSG00000100772	0	0	0	0	0	0
ENSMUSG00000121559	0	0	0	0	0	0
ENSMUSG00000101782	0	0	0	0	0	0
ENSMUSG00000101155	0	0	0	0	0	0
ENSMUSG00000121560	0	0	0	0	0	0
ENSMUSG00000121561	0	0	0	0	0	0
ENSMUSG00000100295	0	0	0	0	0	0
ENSMUSG00000121562	0	0	0	0	0	0
ENSMUSG00000100578	0	0	0	0	0	0
ENSMUSG00000101245	0	0	0	0	0	0
ENSMUSG00000121313	0	0	0	0	0	0
ENSMUSG00000100456	0	0	0	0	0	0
ENSMUSG00000096122	0	0	0	0	0	0
ENSMUSG00000101943	0	0	0	0	0	0
ENSMUSG00000121314	0	0	0	0	0	0
ENSMUSG00000100724	0	0	0	0	0	0
ENSMUSG00000121563	0	0	0	0	0	0
ENSMUSG00000099388	0	0	0	0	0	0
ENSMUSG00000101399	0	0	0	0	0	0
ENSMUSG00000121564	0	0	0	0	0	0
ENSMUSG00000121565	0	0	0	0	0	0
ENSMUSG00000101350	0	0	0	0	0	0
ENSMUSG00000100614	0	0	0	0	0	0
ENSMUSG00000121566	0	0	0	0	0	0
ENSMUSG00000121567	0	0	0	0	0	0
ENSMUSG00000121557	0	0	0	0	0	0
ENSMUSG00000100501	0	0	0	0	0	0
ENSMUSG00000100083	0	0	0	0	0	0
ENSMUSG00000101991	0	0	0	0	0	0
ENSMUSG00000121556	0	0	0	0	0	0
ENSMUSG00000100076	0	0	0	0	0	0
ENSMUSG00000101100	0	0	0	0	0	0
ENSMUSG00000121543	0	0	0	0	0	0
ENSMUSG00000101744	0	0	0	0	0	0
ENSMUSG00000095807	0	0	0	0	0	0
ENSMUSG00000121544	0	0	0	0	0	0
ENSMUSG00000121545	0	0	0	0	0	0
ENSMUSG00000101317	0	0	0	0	0	0
ENSMUSG00000101244	0	0	0	0	0	0
ENSMUSG00000121546	0	0	0	0	0	0
ENSMUSG00000121547	0	0	1	0	0	0
ENSMUSG00000096626	0	0	0	0	0	0
ENSMUSG00000121548	0	0	0	0	0	0
ENSMUSG00000100085	0	0	0	0	0	0
ENSMUSG00000101424	0	0	0	0	0	0
ENSMUSG00000121549	0	0	0	0	0	0
ENSMUSG00000100264	0	0	0	0	0	0
ENSMUSG00000100715	0	0	0	0	0	0
ENSMUSG00000121550	0	0	0	0	0	0
ENSMUSG00000100582	0	0	0	0	0	0
ENSMUSG00000099551	0	0	0	0	0	0
ENSMUSG00000096347	0	0	0	0	0	0
ENSMUSG00000121551	0	0	0	0	0	0
ENSMUSG00000121552	0	0	0	0	0	0
ENSMUSG00000101531	0	0	0	0	0	0
ENSMUSG00000100425	0	0	0	0	0	0
ENSMUSG00000121553	0	0	0	0	0	0
ENSMUSG00000121554	0	0	0	0	0	1
ENSMUSG00000101005	0	0	0	0	0	0
ENSMUSG00000101300	0	0	0	0	0	0
ENSMUSG00000121555	0	0	0	0	0	0
ENSMUSG00000101426	0	0	0	0	0	0
ENSMUSG00000101891	0	0	0	0	0	0
ENSMUSG00000100238	0	0	0	0	0	0
ENSMUSG00000101103	0	0	0	0	0	0
ENSMUSG00000099866	0	0	0	0	0	0
ENSMUSG00000101110	0	0	0	0	0	0
ENSMUSG00000095141	0	0	0	0	0	0
ENSMUSG00000101910	0	0	0	0	0	0
ENSMUSG00000100579	0	0	0	0	0	0
ENSMUSG00000094217	0	0	0	0	2	0
ENSMUSG00000100057	0	0	0	0	0	0
ENSMUSG00000101592	0	0	0	0	0	0
ENSMUSG00000100609	0	0	0	0	0	0
ENSMUSG00000101993	0	0	0	0	0	0
ENSMUSG00000099935	0	0	0	0	0	0
ENSMUSG00000100667	0	0	0	0	1	0
ENSMUSG00000100012	0	0	0	0	0	0
ENSMUSG00000099836	0	0	0	0	0	0
ENSMUSG00000100575	0	0	0	0	0	0
ENSMUSG00000101676	0	0	0	0	0	0
ENSMUSG00000101510	0	0	0	0	0	0
ENSMUSG00000099393	0	0	0	0	0	0
ENSMUSG00000100404	0	0	0	0	0	0
ENSMUSG00000099865	0	0	0	0	0	0
ENSMUSG00000101353	0	0	0	0	0	0
ENSMUSG00000100726	0	0	0	0	0	1
ENSMUSG00000100474	0	0	0	0	0	0
ENSMUSG00000100757	0	0	0	0	0	0
ENSMUSG00000100606	0	0	0	0	0	0
ENSMUSG00000101170	0	0	0	0	0	0
ENSMUSG00000099355	0	0	0	0	0	0
ENSMUSG00000121320	0	0	0	0	0	0
ENSMUSG00000100559	0	0	0	0	0	0
ENSMUSG00000099739	0	0	0	0	0	0
ENSMUSG00000100874	0	0	0	0	0	0
ENSMUSG00000101689	0	0	0	0	0	0
ENSMUSG00000101285	0	0	0	0	0	0
ENSMUSG00000094821	0	0	0	0	0	0
ENSMUSG00000099626	0	0	0	0	0	0
ENSMUSG00000102108	0	0	0	0	0	0
ENSMUSG00000093950	0	0	0	0	0	0
ENSMUSG00000101323	0	0	0	0	0	0
ENSMUSG00000121321	0	0	0	0	0	0
ENSMUSG00000101326	0	0	0	0	0	0
ENSMUSG00000101466	0	0	0	0	0	0
ENSMUSG00000101614	0	0	0	0	0	0
ENSMUSG00000100307	0	0	0	0	0	0
ENSMUSG00000101882	0	0	0	0	0	0
ENSMUSG00000099585	0	0	0	0	0	0
ENSMUSG00000101182	0	0	0	0	0	0
ENSMUSG00000101668	0	0	0	0	0	0
ENSMUSG00000101998	0	0	0	0	0	0
ENSMUSG00000099975	0	0	0	0	0	0
ENSMUSG00000099783	0	0	0	0	0	0
ENSMUSG00000101390	0	0	0	0	0	0
ENSMUSG00000099699	0	0	0	0	0	0
ENSMUSG00000100856	0	0	0	0	0	0
ENSMUSG00000101544	0	0	0	0	0	0
ENSMUSG00000100159	0	0	0	0	0	0
ENSMUSG00000101864	0	0	0	0	0	0
ENSMUSG00000100712	0	0	0	0	0	0
ENSMUSG00000101119	0	0	0	0	0	0
ENSMUSG00000099520	0	0	0	0	0	0
ENSMUSG00000100520	0	0	0	0	0	0
ENSMUSG00000102107	0	0	0	0	0	0
ENSMUSG00000101057	0	0	0	0	0	0
ENSMUSG00000101125	0	0	0	0	0	0
ENSMUSG00000101887	0	0	0	0	0	0
ENSMUSG00000100521	0	0	0	0	0	0
ENSMUSG00000101790	0	0	0	0	0	0
ENSMUSG00000100452	0	0	0	0	0	0
ENSMUSG00000101403	0	0	0	0	0	0
ENSMUSG00000101830	0	0	0	0	0	0
ENSMUSG00000121323	0	0	0	0	0	0
ENSMUSG00000100322	0	0	0	0	0	0
ENSMUSG00000099350	0	0	0	0	0	0
ENSMUSG00000100329	0	0	0	0	0	0
ENSMUSG00000099940	0	0	0	0	0	0
ENSMUSG00000101766	0	0	0	0	0	0
ENSMUSG00000101530	0	0	0	0	0	0
ENSMUSG00000100676	0	0	0	0	0	0
ENSMUSG00000101539	0	0	0	0	0	0
ENSMUSG00000100353	0	0	0	0	0	0
ENSMUSG00000101022	0	0	0	0	0	0
ENSMUSG00000121324	0	0	0	0	0	0
ENSMUSG00000100165	0	0	0	0	0	0
ENSMUSG00000100077	0	0	0	0	0	0
ENSMUSG00000101569	0	0	0	0	0	0
ENSMUSG00000101184	0	0	0	0	0	0
ENSMUSG00000099386	0	0	0	0	0	0
ENSMUSG00000095103	0	0	0	0	0	0
ENSMUSG00000095785	0	0	0	0	0	0
ENSMUSG00000101982	0	0	0	0	0	0
ENSMUSG00000099487	0	0	0	0	0	0
ENSMUSG00000101507	0	0	0	0	0	0
ENSMUSG00000093993	0	0	0	0	0	0
ENSMUSG00000100956	0	0	0	0	0	0
ENSMUSG00000100942	0	0	0	0	0	0
ENSMUSG00000100333	0	0	0	0	0	0
ENSMUSG00000100126	0	0	0	0	0	0
ENSMUSG00000101679	0	0	0	0	0	0
ENSMUSG00000099434	0	0	0	0	0	0
ENSMUSG00000121327	0	0	0	0	0	0
ENSMUSG00000101177	0	0	0	0	0	0
ENSMUSG00000100993	0	0	0	0	0	0
ENSMUSG00000099778	0	0	0	0	0	0
ENSMUSG00000101512	0	0	0	0	0	0
ENSMUSG00000100136	0	0	0	0	0	0
ENSMUSG00000121328	0	0	0	0	0	0
ENSMUSG00000100988	0	0	0	0	0	0
ENSMUSG00000100982	0	0	0	0	0	0
ENSMUSG00000099395	0	0	0	0	0	0
ENSMUSG00000101758	0	0	0	0	0	0
ENSMUSG00000101256	0	0	0	0	0	0
ENSMUSG00000099368	0	0	0	0	0	0
ENSMUSG00000121329	0	0	0	0	0	0
ENSMUSG00000101032	0	0	0	0	0	0
ENSMUSG00000101010	0	0	0	0	0	0
ENSMUSG00000100447	0	0	0	0	0	0
ENSMUSG00000100607	0	0	0	0	0	0
ENSMUSG00000099829	0	0	0	0	0	0
ENSMUSG00000101278	0	0	0	0	0	0
ENSMUSG00000101442	0	0	0	0	0	0
ENSMUSG00000096666	0	0	0	0	0	0
ENSMUSG00000100373	0	0	0	0	0	0
ENSMUSG00000121330	0	0	0	0	0	0
ENSMUSG00000101202	0	0	0	0	0	0
ENSMUSG00000102077	0	0	0	0	0	0
ENSMUSG00000099852	0	0	0	0	0	0
ENSMUSG00000095302	0	0	0	0	0	0
ENSMUSG00000121332	0	0	0	0	0	0
ENSMUSG00000099570	0	0	0	0	0	0
ENSMUSG00000100569	0	0	0	0	0	0
ENSMUSG00000100809	0	0	0	0	0	0
ENSMUSG00000099962	0	0	0	0	0	0
ENSMUSG00000100547	0	0	0	0	0	0
ENSMUSG00000099755	0	0	0	0	0	0
ENSMUSG00000121333	0	0	0	0	0	0
ENSMUSG00000101686	0	0	0	0	0	0
ENSMUSG00000099457	0	0	0	0	0	0
ENSMUSG00000101313	0	0	0	0	0	0
ENSMUSG00000100478	0	0	0	0	0	0
ENSMUSG00000101083	0	0	0	0	0	0
ENSMUSG00000102118	0	0	0	0	0	0
ENSMUSG00000096881	0	0	0	1	0	0
ENSMUSG00000099716	0	0	0	0	0	0
ENSMUSG00000101794	0	0	0	0	0	0
ENSMUSG00000101529	0	0	0	0	0	0
ENSMUSG00000099335	0	0	0	0	0	0
ENSMUSG00000100897	0	0	0	0	0	0
ENSMUSG00000101139	0	0	0	3	3	0
ENSMUSG00000121334	0	0	0	0	0	0
ENSMUSG00000101164	0	0	0	0	0	0
ENSMUSG00000101825	0	0	0	0	0	0
ENSMUSG00000099976	0	0	0	0	0	0
ENSMUSG00000099501	0	0	0	0	0	0
ENSMUSG00000099991	0	0	0	0	0	0
ENSMUSG00000101358	0	0	0	0	0	0
ENSMUSG00000101816	0	0	0	0	0	0
ENSMUSG00000096016	0	0	0	0	0	0
ENSMUSG00000101861	0	0	0	0	0	0
ENSMUSG00000101598	0	0	0	0	0	0
ENSMUSG00000100216	0	0	0	0	0	0
ENSMUSG00000099641	0	0	0	0	0	0
ENSMUSG00000100271	0	0	0	0	0	0
ENSMUSG00000095634	0	0	0	0	0	0
ENSMUSG00000101393	0	0	0	0	0	0
ENSMUSG00000100885	0	0	0	0	0	0
ENSMUSG00000101120	0	0	0	0	0	0
ENSMUSG00000101216	0	0	0	0	0	0
ENSMUSG00000100032	0	0	0	0	1	1
ENSMUSG00000101080	0	0	0	0	0	0
ENSMUSG00000100308	0	0	0	0	0	0
ENSMUSG00000121282	0	0	0	0	0	0
ENSMUSG00000101106	0	0	0	0	0	0
ENSMUSG00000102119	0	0	0	0	0	0
ENSMUSG00000101147	0	0	0	0	0	0
ENSMUSG00000101143	0	0	0	0	0	0
ENSMUSG00000102005	0	0	0	0	0	0
ENSMUSG00000101491	0	0	0	0	0	0
ENSMUSG00000100624	0	0	0	0	0	0
ENSMUSG00000102388	0	0	0	0	0	0
ENSMUSG00000102131	0	0	0	0	0	0
ENSMUSG00000094699	0	0	0	0	0	0
ENSMUSG00000100659	0	0	0	0	0	0
ENSMUSG00000101254	0	0	0	0	0	0
ENSMUSG00000100976	0	0	0	0	0	0
ENSMUSG00000100489	0	0	0	0	0	0
ENSMUSG00000101239	0	0	0	0	0	0
ENSMUSG00000100971	0	0	0	0	0	0
ENSMUSG00000099555	0	0	0	0	0	0
ENSMUSG00000101369	0	0	0	0	0	0
ENSMUSG00000101096	0	0	0	0	0	0
ENSMUSG00000099550	0	0	0	0	0	0
ENSMUSG00000102065	0	0	0	0	0	0
ENSMUSG00000100278	0	0	0	0	0	0
ENSMUSG00000100692	0	0	0	0	0	0
ENSMUSG00000094052	0	0	0	0	0	0
ENSMUSG00000099530	0	0	0	0	0	0
ENSMUSG00000099948	0	0	0	0	0	0
ENSMUSG00000104442	0	0	0	0	0	0
ENSMUSG00000101440	0	0	0	0	0	0
ENSMUSG00000094616	0	0	0	0	0	0
ENSMUSG00000100653	0	0	0	0	0	0
ENSMUSG00000101421	0	0	0	0	0	0
ENSMUSG00000101706	0	0	0	0	0	0
ENSMUSG00000101627	0	0	0	0	0	0
ENSMUSG00000101852	0	0	0	0	0	0
ENSMUSG00000099438	0	0	0	0	0	0
ENSMUSG00000121285	0	0	0	0	0	0
ENSMUSG00000101786	0	0	0	0	0	0
ENSMUSG00000099806	0	0	0	0	0	0
ENSMUSG00000099704	0	0	0	0	0	0
ENSMUSG00000101383	0	0	0	0	0	0
ENSMUSG00000099914	0	0	0	0	0	0
ENSMUSG00000099369	0	0	0	0	0	0
ENSMUSG00000101893	0	0	0	0	0	0
ENSMUSG00000100442	0	0	0	0	0	0
ENSMUSG00000101518	0	0	0	0	0	0
ENSMUSG00000101374	0	0	0	0	0	0
ENSMUSG00000101255	0	0	0	0	0	0
ENSMUSG00000101713	0	0	0	0	0	0
ENSMUSG00000099531	0	0	0	1	0	0
ENSMUSG00000100008	0	0	0	0	0	0
ENSMUSG00000101134	0	0	0	0	0	0
ENSMUSG00000100537	0	0	0	0	0	0
ENSMUSG00000100535	0	0	0	0	0	0
ENSMUSG00000099738	0	0	0	0	0	0
ENSMUSG00000101988	0	0	0	0	0	0
ENSMUSG00000101336	0	0	0	0	0	0
ENSMUSG00000101593	0	0	0	0	0	0
ENSMUSG00000121289	0	0	0	0	0	0
ENSMUSG00000101444	0	0	0	0	0	0
ENSMUSG00000099733	0	0	0	0	0	0
ENSMUSG00000101339	0	0	0	0	0	0
ENSMUSG00000099731	0	0	0	0	0	0
ENSMUSG00000096902	0	0	0	0	0	0
ENSMUSG00000100694	0	0	0	0	0	0
ENSMUSG00000101844	0	0	0	0	0	0
ENSMUSG00000121290	0	0	0	0	0	0
ENSMUSG00000100898	0	0	0	0	0	0
ENSMUSG00000101857	0	0	0	0	0	0
ENSMUSG00000101836	0	0	0	0	0	0
ENSMUSG00000102008	0	0	0	0	0	0
ENSMUSG00000100869	0	0	0	0	0	0
ENSMUSG00000101277	0	0	0	0	0	0
ENSMUSG00000099371	0	0	0	0	0	0
ENSMUSG00000121291	0	0	0	0	0	0
ENSMUSG00000102129	0	0	0	0	0	0
ENSMUSG00000100359	0	0	0	0	0	0
ENSMUSG00000099495	0	0	0	0	0	0
ENSMUSG00000101747	0	0	0	0	0	0
ENSMUSG00000121292	0	0	0	0	0	0
ENSMUSG00000100379	0	0	0	0	0	0
ENSMUSG00000101715	0	0	0	0	0	0
ENSMUSG00000101425	0	0	0	0	0	0
ENSMUSG00000100698	0	0	0	0	0	0
ENSMUSG00000099547	0	0	0	0	0	0
ENSMUSG00000099782	0	0	0	0	0	0
ENSMUSG00000101038	0	0	0	0	0	0
ENSMUSG00000100604	0	0	0	0	0	0
ENSMUSG00000099554	0	0	0	0	0	0
ENSMUSG00000101757	0	0	0	0	0	0
ENSMUSG00000100179	0	0	0	0	0	0
ENSMUSG00000121293	0	0	0	0	0	0
ENSMUSG00000099685	0	0	0	0	0	0
ENSMUSG00000100251	0	0	0	0	0	0
ENSMUSG00000101774	0	0	0	0	0	0
ENSMUSG00000099883	0	0	0	0	0	0
ENSMUSG00000100363	0	0	0	0	0	0
ENSMUSG00000100276	0	0	0	0	0	0
ENSMUSG00000101318	0	0	0	0	0	0
ENSMUSG00000100805	0	0	0	0	0	0
ENSMUSG00000101528	0	0	0	0	0	0
ENSMUSG00000099661	0	0	0	0	0	0
ENSMUSG00000094507	0	0	0	0	0	0
ENSMUSG00000100115	0	0	0	0	0	0
ENSMUSG00002075716	0	0	0	0	0	0
ENSMUSG00000101881	0	0	0	0	0	0
ENSMUSG00000101218	0	0	0	0	0	0
ENSMUSG00002075673	0	0	0	0	0	0
ENSMUSG00000101128	0	0	0	0	0	0
ENSMUSG00000101788	0	0	0	0	0	0
ENSMUSG00000102087	0	0	0	0	0	0
ENSMUSG00000101428	0	0	0	0	0	0
ENSMUSG00000100140	0	0	0	0	0	0
ENSMUSG00000101146	0	0	0	0	0	0
ENSMUSG00000099499	0	0	0	0	0	0
ENSMUSG00000101213	0	0	0	0	0	0
ENSMUSG00000099896	0	0	0	0	0	0
ENSMUSG00000101980	0	0	0	0	0	0
ENSMUSG00000100669	0	0	0	0	0	0
ENSMUSG00000100260	0	0	0	0	0	0
ENSMUSG00000100675	0	0	0	0	0	0
ENSMUSG00000100544	0	0	0	0	0	0
ENSMUSG00000100902	0	0	0	0	2	0
ENSMUSG00000100673	0	0	0	0	0	0
ENSMUSG00000102025	0	0	0	0	0	0
ENSMUSG00000099944	0	0	0	0	0	0
ENSMUSG00000100226	0	0	0	0	0	0
ENSMUSG00000101957	0	0	0	0	0	0
ENSMUSG00000101071	0	0	0	0	0	0
ENSMUSG00000099425	0	0	0	0	0	0
ENSMUSG00000101020	0	0	0	0	0	0
ENSMUSG00000094404	0	0	0	0	0	0
ENSMUSG00000101408	0	0	0	0	0	0
ENSMUSG00000100643	0	0	0	0	0	0
ENSMUSG00000101898	0	0	0	0	0	0
ENSMUSG00000100050	0	0	0	0	0	0
ENSMUSG00000100708	0	0	0	0	0	0
ENSMUSG00000101238	0	0	0	0	0	0
ENSMUSG00000100406	0	0	0	0	0	0
ENSMUSG00000099526	0	0	0	0	0	0
ENSMUSG00000100560	0	0	0	0	0	0
ENSMUSG00000101478	0	0	0	0	0	0
ENSMUSG00000101283	0	0	0	0	0	0
ENSMUSG00000100907	0	0	0	0	0	0
ENSMUSG00000101960	0	0	0	0	0	0
ENSMUSG00000095179	0	0	0	0	0	0
ENSMUSG00000101917	0	0	0	0	0	0
ENSMUSG00000101205	0	0	0	0	0	0
ENSMUSG00000100526	0	0	0	0	0	0
ENSMUSG00000101785	0	0	0	0	0	0
ENSMUSG00000100149	0	0	0	0	0	0
ENSMUSG00000101602	0	0	1	1	3	0
ENSMUSG00000099953	0	0	0	0	0	0
ENSMUSG00000102032	0	0	0	0	0	0
ENSMUSG00000100823	0	0	0	0	0	0
ENSMUSG00000099416	0	0	0	0	0	0
ENSMUSG00000094647	0	0	0	0	0	0
ENSMUSG00000099646	0	0	0	0	0	0
ENSMUSG00000099535	0	0	0	0	0	0
ENSMUSG00000099606	0	0	0	0	0	0
ENSMUSG00000100063	0	0	0	0	0	0
ENSMUSG00000100722	0	0	0	0	0	0
ENSMUSG00000096898	0	0	0	0	0	0
ENSMUSG00000101017	0	0	0	0	0	0
ENSMUSG00000100366	0	0	0	0	0	0
ENSMUSG00000100888	0	0	0	0	0	0
ENSMUSG00000100433	0	0	0	0	0	0
ENSMUSG00000102111	0	0	0	0	0	0
ENSMUSG00000101060	0	0	0	0	0	0
ENSMUSG00000099792	0	0	0	0	0	0
ENSMUSG00000099497	0	0	0	0	0	0
ENSMUSG00000099479	0	0	0	0	0	0
ENSMUSG00000101115	0	0	0	0	0	0
ENSMUSG00000100849	0	0	0	0	0	0
ENSMUSG00000101194	0	0	0	0	0	0
ENSMUSG00000099742	0	0	0	0	0	0
ENSMUSG00000100999	0	0	0	0	0	0
ENSMUSG00000101562	0	0	0	0	0	0
ENSMUSG00000101321	0	0	0	0	0	0
ENSMUSG00000100328	0	0	0	0	0	0
ENSMUSG00000101098	0	0	0	0	0	0
ENSMUSG00000094739	0	0	0	0	0	0
ENSMUSG00000102071	0	0	0	0	0	0
ENSMUSG00000100741	0	0	0	0	0	0
ENSMUSG00000101804	0	0	0	0	0	0
ENSMUSG00000099621	0	0	0	0	0	0
ENSMUSG00000095867	0	0	0	0	0	0
ENSMUSG00000100784	0	0	0	0	0	0
ENSMUSG00000101044	0	0	0	0	0	0
ENSMUSG00000099670	0	0	0	0	0	0
ENSMUSG00000099636	0	0	0	0	0	0
ENSMUSG00000094746	0	0	0	0	0	0
ENSMUSG00000100494	0	0	0	0	0	0
ENSMUSG00000101118	0	0	0	0	0	0
ENSMUSG00000101748	0	0	0	0	0	0
ENSMUSG00000101259	0	0	0	0	0	0
ENSMUSG00000100610	0	0	0	0	0	0
ENSMUSG00000101197	0	0	0	0	0	0
ENSMUSG00000102016	0	0	0	0	0	0
ENSMUSG00000101340	0	0	0	0	0	0
ENSMUSG00000099972	0	0	0	0	0	0
ENSMUSG00000101733	0	0	0	0	0	0
ENSMUSG00000102019	0	0	0	0	0	0
ENSMUSG00000101465	0	0	0	0	0	0
ENSMUSG00000095578	0	0	0	0	0	0
ENSMUSG00000099734	0	0	0	0	0	0
ENSMUSG00000100723	0	0	0	0	0	0
ENSMUSG00000101981	0	0	0	0	0	0
ENSMUSG00000100148	0	0	0	0	0	0
ENSMUSG00000100756	0	0	0	0	0	0
ENSMUSG00000099805	0	0	0	0	0	0
ENSMUSG00000101070	0	0	0	0	0	0
ENSMUSG00000100286	0	0	0	0	0	0
ENSMUSG00000101833	0	0	0	0	0	0
ENSMUSG00000101688	0	0	0	0	0	0
ENSMUSG00000099679	0	0	0	0	0	0
ENSMUSG00000099677	0	0	0	0	0	0
ENSMUSG00000100925	0	0	0	0	0	0
ENSMUSG00000099740	0	0	0	0	0	0
ENSMUSG00000101637	0	0	0	0	0	0
ENSMUSG00000100245	0	0	0	0	0	0
ENSMUSG00000100469	0	0	0	0	0	0
ENSMUSG00000100821	0	0	0	0	0	0
ENSMUSG00000101058	0	0	0	0	0	0
ENSMUSG00000100187	0	0	0	0	0	0
ENSMUSG00000099894	0	0	0	0	0	0
ENSMUSG00000100125	0	0	0	0	0	0
ENSMUSG00000101962	0	0	0	0	0	0
ENSMUSG00000100978	0	0	0	0	0	0
ENSMUSG00000100519	0	0	0	0	0	0
ENSMUSG00000100598	0	0	0	0	0	0
ENSMUSG00000100591	0	0	0	0	0	0
ENSMUSG00000100879	0	0	0	0	0	0
ENSMUSG00000099480	0	0	0	0	0	0
ENSMUSG00000101914	0	0	0	0	0	0
ENSMUSG00000099834	0	0	0	0	0	0
ENSMUSG00000100298	0	0	0	0	0	0
ENSMUSG00000101201	0	0	0	0	0	0
ENSMUSG00000100438	0	0	0	0	0	0
ENSMUSG00000101286	0	0	0	0	0	0
ENSMUSG00000100268	0	0	0	0	0	0
ENSMUSG00000101343	0	0	0	0	0	0
ENSMUSG00000101907	0	0	0	0	0	0
ENSMUSG00000100035	0	0	0	0	0	0
ENSMUSG00000101072	0	0	0	0	0	0
ENSMUSG00000100994	0	0	0	0	0	0
ENSMUSG00000100861	0	0	0	0	0	0
ENSMUSG00000100317	0	0	0	0	0	0
ENSMUSG00000101329	0	0	0	0	0	0
ENSMUSG00000100532	0	0	0	0	0	0
ENSMUSG00000099374	0	0	0	0	0	0
ENSMUSG00000100882	0	0	0	0	0	0
ENSMUSG00000101772	0	0	0	0	0	0
ENSMUSG00000099667	0	0	0	0	0	0
ENSMUSG00000099925	0	0	0	0	0	0
ENSMUSG00000101582	0	0	0	0	0	0
ENSMUSG00000101273	0	0	0	0	0	0
ENSMUSG00000101508	0	0	0	0	0	0
ENSMUSG00000100339	0	0	0	0	0	0
ENSMUSG00000099546	0	0	0	0	0	0
ENSMUSG00000101884	0	0	0	0	0	0
ENSMUSG00000100906	0	0	0	0	0	0
ENSMUSG00000100092	0	0	0	0	0	0
ENSMUSG00000100284	0	0	0	0	0	0
ENSMUSG00002075613	0	0	0	0	0	0
ENSMUSG00000100986	0	0	0	0	0	0
ENSMUSG00000101718	0	0	0	0	0	0
ENSMUSG00002076259	0	0	0	0	0	0
ENSMUSG00000099736	0	0	0	0	0	0
ENSMUSG00000101657	0	0	0	0	0	0
ENSMUSG00000100740	0	0	0	0	0	0
ENSMUSG00000100718	0	0	0	0	0	0
ENSMUSG00000100407	0	0	0	0	0	0
ENSMUSG00000095153	0	0	0	0	0	0
ENSMUSG00000100946	0	0	0	0	0	0
ENSMUSG00000101851	0	0	0	0	0	0
ENSMUSG00000100531	0	0	0	0	0	0
ENSMUSG00000099483	0	0	0	0	0	0
ENSMUSG00000101742	0	0	0	0	0	0
ENSMUSG00000100024	0	0	0	0	0	0
ENSMUSG00000094660	0	0	0	0	0	0
ENSMUSG00000101052	0	0	0	0	0	0
ENSMUSG00000100881	0	0	0	0	0	0
ENSMUSG00000101160	0	0	0	0	0	0
ENSMUSG00000099840	0	0	0	0	0	0
ENSMUSG00000100951	0	0	0	0	0	0
ENSMUSG00000101068	0	0	0	0	0	0
ENSMUSG00000101405	0	0	0	0	0	0
ENSMUSG00000099633	0	0	0	0	0	0
ENSMUSG00000102079	0	0	0	0	0	0
ENSMUSG00000100449	0	0	0	0	0	0
ENSMUSG00000101990	0	0	0	0	0	0
ENSMUSG00000099642	0	0	0	0	0	0
ENSMUSG00000101354	0	0	0	0	0	0
ENSMUSG00000101835	0	0	0	0	0	0
ENSMUSG00000102127	0	0	0	0	0	0
ENSMUSG00000099362	0	0	0	0	0	0
ENSMUSG00000099921	0	0	0	0	0	0
ENSMUSG00002076147	0	0	0	0	0	0
ENSMUSG00000100581	0	0	0	0	0	0
ENSMUSG00000095650	0	0	0	0	0	0
ENSMUSG00000099477	0	0	0	0	0	0
ENSMUSG00000102092	0	0	0	0	0	0
ENSMUSG00000101989	0	0	0	0	0	0
ENSMUSG00000100288	0	0	0	0	0	0
ENSMUSG00000099341	0	0	0	0	0	0
ENSMUSG00000101282	0	0	0	0	0	0
ENSMUSG00002075299	0	0	0	0	0	0
ENSMUSG00000101221	0	0	0	0	0	0
ENSMUSG00000099992	0	0	0	0	0	0
ENSMUSG00000101346	0	0	0	0	0	0
ENSMUSG00000101230	0	0	0	0	0	0
ENSMUSG00000102061	0	0	0	0	0	0
ENSMUSG00000101961	0	0	0	0	0	0
ENSMUSG00000100240	0	0	0	0	0	0
ENSMUSG00000101347	0	0	0	0	0	0
ENSMUSG00000099824	0	0	0	0	0	0
ENSMUSG00002076549	0	0	0	0	0	0
ENSMUSG00000100116	0	0	0	0	0	0
ENSMUSG00000099524	0	0	0	0	0	0
ENSMUSG00000100854	0	0	0	0	0	0
ENSMUSG00000101092	0	0	0	0	0	0
ENSMUSG00000100817	0	0	0	0	0	0
ENSMUSG00000102110	0	0	0	0	0	0
ENSMUSG00000100973	0	0	0	0	0	0
ENSMUSG00000099588	0	0	0	0	0	0
ENSMUSG00000100028	0	0	0	0	0	0
ENSMUSG00000100350	0	0	0	0	0	0
ENSMUSG00000100887	0	0	0	0	0	0
ENSMUSG00000100655	0	0	0	0	0	0
ENSMUSG00000101670	0	0	0	0	0	0
ENSMUSG00000100773	0	0	0	0	0	0
ENSMUSG00000101829	0	0	0	0	0	0
ENSMUSG00000099496	0	0	0	0	0	0
ENSMUSG00000094399	0	0	0	0	0	0
ENSMUSG00000099912	0	0	0	0	0	0
ENSMUSG00000100377	0	0	0	0	0	0
ENSMUSG00000100243	0	0	0	0	0	0
ENSMUSG00000101902	0	0	0	0	0	0
ENSMUSG00000102132	0	0	0	0	0	0
ENSMUSG00000099856	0	0	0	0	0	0
ENSMUSG00000101241	0	0	0	0	0	0
ENSMUSG00000100695	0	0	0	0	0	0
ENSMUSG00000101866	0	0	0	0	0	0
ENSMUSG00000101931	0	0	0	0	0	0
ENSMUSG00000100355	0	0	0	0	0	0
ENSMUSG00000101646	0	0	0	0	0	0
ENSMUSG00000101250	0	0	0	0	0	0
ENSMUSG00000100352	0	0	0	0	0	0
ENSMUSG00000100682	0	0	0	0	0	0
ENSMUSG00000101915	0	0	0	0	0	0
ENSMUSG00000100746	0	0	0	0	0	0
ENSMUSG00000099675	0	0	0	0	0	0
ENSMUSG00000101770	0	0	0	0	0	0
ENSMUSG00000099643	0	0	0	0	0	0
ENSMUSG00000099777	0	0	0	0	0	0
ENSMUSG00000100930	0	0	0	0	0	0
ENSMUSG00000100440	0	0	0	0	0	0
ENSMUSG00000101494	0	0	0	0	0	0
ENSMUSG00000099649	0	0	0	0	0	0
ENSMUSG00000100391	0	0	0	0	0	0
ENSMUSG00000101984	0	0	0	0	0	0
ENSMUSG00000100637	0	0	0	0	0	0
ENSMUSG00000101850	0	0	0	0	0	0
ENSMUSG00000099436	0	0	0	0	0	0
ENSMUSG00000100067	0	0	0	0	0	0
ENSMUSG00000100818	0	0	0	0	0	0
ENSMUSG00000099529	0	0	0	0	0	0
ENSMUSG00000101497	0	0	0	0	0	0
ENSMUSG00000100870	0	0	0	0	0	0
ENSMUSG00000101694	0	0	0	0	0	0
ENSMUSG00000101533	0	0	0	0	0	0
ENSMUSG00000102045	0	0	0	0	0	0
ENSMUSG00000100492	0	0	0	0	0	0
ENSMUSG00000100403	0	0	0	0	0	0
ENSMUSG00000099982	0	0	0	0	0	0
ENSMUSG00000100036	0	0	0	0	0	0
ENSMUSG00000101402	0	0	0	0	0	0
ENSMUSG00000100574	0	0	0	0	0	0
ENSMUSG00000100330	0	0	0	0	0	0
ENSMUSG00000100608	0	0	0	0	0	0
ENSMUSG00000100270	0	0	0	0	0	0
ENSMUSG00000102011	0	0	0	0	0	0
ENSMUSG00000100246	0	0	0	0	0	0
ENSMUSG00000100533	0	0	0	0	0	0
ENSMUSG00000096178	0	0	0	0	0	0
ENSMUSG00000100964	0	0	0	0	0	0
ENSMUSG00000099619	0	0	0	0	0	0
ENSMUSG00000099399	0	0	0	0	0	0
ENSMUSG00000095366	10	42	6	25	9	17
ENSMUSG00000095134	20	36	63	36	359	366
ENSMUSG00000096768	287	381	51	244	139	140
ENSMUSG00000099871	0	0	5	0	8	65
ENSMUSG00000064336	7	11	5	8	4	1
ENSMUSG00000064337	3711	4366	4439	4648	2632	2785
ENSMUSG00000064338	6	7	6	5	6	5
ENSMUSG00000064339	4983	6937	6180	5647	2959	5619
ENSMUSG00000064340	1067	2434	2655	1394	1359	2696
ENSMUSG00000064341	77911	81377	83387	59084	81249	95317
ENSMUSG00000064342	200	277	278	263	131	136
ENSMUSG00000064343	338	545	545	620	367	351
ENSMUSG00000064344	540	958	849	881	505	529
ENSMUSG00000064345	98222	106629	105219	60629	67609	73981
ENSMUSG00000064346	130	225	191	225	121	358
ENSMUSG00000064347	551	1458	1390	895	303	662
ENSMUSG00000064348	756	1939	1841	1133	374	754
ENSMUSG00000064349	870	2170	2063	1239	380	727
ENSMUSG00000064350	1676	2246	2083	1308	399	786
ENSMUSG00000064351	437469	529508	478377	357931	390230	449425
ENSMUSG00000064352	17402	20114	20897	14167	15402	17719
ENSMUSG00000064353	447	553	602	393	465	494
ENSMUSG00000064354	107079	119705	117325	97611	113708	128485
ENSMUSG00000064355	45	77	51	68	71	86
ENSMUSG00000064356	81187	100711	81934	72931	80473	96901
ENSMUSG00000064357	160539	194321	168326	137878	151592	183840
ENSMUSG00000064358	151257	162776	172900	113327	124101	132964
ENSMUSG00000064359	657	741	876	625	689	583
ENSMUSG00000064360	12095	12285	12871	10393	13425	12142
ENSMUSG00000064361	186	286	257	281	197	193
ENSMUSG00000065947	52224	62238	53392	40455	45455	57989
ENSMUSG00000064363	146690	171499	156445	111016	124378	158758
ENSMUSG00000064364	111	210	190	214	291	248
ENSMUSG00000064365	87	185	148	192	233	206
ENSMUSG00000064366	83	157	140	202	203	185
ENSMUSG00000064367	77704	91017	89217	41853	71981	115734
ENSMUSG00000064368	25172	31073	33268	13390	24094	37228
ENSMUSG00000064369	7235	9160	9576	3764	4167	7918
ENSMUSG00000064370	154257	172721	160184	117168	131778	162625
ENSMUSG00000064371	64	81	88	49	36	51
ENSMUSG00000064372	2815	3516	3224	2037	2962	2957
ENSMUSG00000079800	0	1	0	0	0	1
ENSMUSG00000095092	0	0	0	0	0	0
ENSMUSG00000079192	1	0	0	1	2	0
ENSMUSG00000079794	0	1	0	0	0	1
ENSMUSG00000094799	0	0	0	0	0	0
ENSMUSG00000095250	0	0	0	0	0	0
ENSMUSG00000095787	0	0	0	0	1	0
ENSMUSG00000096100	0	0	0	0	1	0
ENSMUSG00000094054	0	4	1	3	2	5
ENSMUSG00000095672	0	0	0	0	1	0
ENSMUSG00000079190	0	3	0	1	0	0
ENSMUSG00000094514	0	0	0	0	1	1
ENSMUSG00000094915	1	1	0	3	2	1
ENSMUSG00000079808	3	0	0	0	1	2
ENSMUSG00000096776	0	0	0	0	0	0
ENSMUSG00000096244	0	0	0	0	0	0
ENSMUSG00000079222	0	5	0	1	0	0
ENSMUSG00000094874	0	0	0	0	0	0
ENSMUSG00000095500	0	0	0	0	0	0
ENSMUSG00000095450	0	0	0	0	1	0
ENSMUSG00000094728	0	0	0	0	0	0
ENSMUSG00000062783	1	12	1	25	20	12
ENSMUSG00000096808	0	0	0	0	0	0
ENSMUSG00002075400	0	0	0	0	0	0
ENSMUSG00000094741	0	0	0	0	0	0
ENSMUSG00000074720	0	0	0	0	0	0
ENSMUSG00000094337	0	0	0	0	0	0
ENSMUSG00000095570	0	0	0	0	0	0
ENSMUSG00000096728	0	0	0	0	0	0
ENSMUSG00002074899	0	0	0	2	0	0
ENSMUSG00002076890	0	0	0	0	0	0
ENSMUSG00002074970	0	0	0	0	0	0
ENSMUSG00002075729	0	0	0	0	0	0
ENSMUSG00000095742	122	107	163	286	218	195
ENSMUSG00000095666	0	0	0	0	0	0
ENSMUSG00000096680	0	0	0	0	0	0
ENSMUSG00000095505	0	0	0	0	0	0
ENSMUSG00000094303	0	0	0	0	0	0
ENSMUSG00000096236	0	0	0	0	0	0
ENSMUSG00000096756	0	0	0	0	0	0
ENSMUSG00000094722	0	0	0	0	0	0
ENSMUSG00000095728	0	0	0	0	0	0
ENSMUSG00000095076	1	0	0	0	0	0
ENSMUSG00000094836	0	0	0	0	0	0
ENSMUSG00000094383	0	0	0	0	0	0
ENSMUSG00000094474	0	0	0	0	0	0
ENSMUSG00000094791	0	0	0	0	0	0
ENSMUSG00000096550	0	0	0	0	0	0
ENSMUSG00000094172	0	0	0	0	0	0
ENSMUSG00000094887	0	0	0	0	0	0
ENSMUSG00000091585	0	0	0	0	0	0
ENSMUSG00000095763	0	0	0	0	0	0
ENSMUSG00000095523	0	0	0	0	0	0
ENSMUSG00000095475	0	0	0	0	0	0
ENSMUSG00000094855	0	0	0	0	0	0
ENSMUSG00000095019	0	0	0	0	0	0
ENSMUSG00000095041	510	741	764	717	537	404
