## Supplemental Table 8 for "Integrated hepatic ferroptosis gene signature dictates pathogenic features of ferroptosis" (part 1 of 3)

ENSEMBL_Gene_ID	control_1	control_2	control_3	control_4	control_5	control_6	CCL4_1	CCL4_2	CCL4_3	CCL4_4	CCL4_5	CCL4_6
ENSMUSG00000102693	0	0	0	0	0	0	0	0	0	0	0	0
ENSMUSG00000064842	0	0	0	0	0	0	0	0	0	0	0	0
ENSMUSG00000051951	2	0	0	2	0	3	4	1	1	0	2	0
ENSMUSG00000102851	0	0	0	0	0	0	0	0	0	0	0	0
ENSMUSG00000103377	0	0	0	0	0	0	0	0	0	2	0	0
ENSMUSG00000104017	0	0	0	0	0	0	0	0	0	1	0	0
ENSMUSG00000103025	0	0	0	0	0	0	0	0	0	0	0	0
ENSMUSG00000089699	0	0	0	0	0	0	0	0	0	0	0	0
ENSMUSG00000103201	0	0	0	0	0	0	0	0	0	0	0	0
ENSMUSG00000103147	37	10	12	14	7	14	4	11	4	13	3	6
ENSMUSG00000103161	0	0	0	1	1	3	0	1	0	4	0	2
ENSMUSG00000102331	0	0	0	0	0	1	0	0	0	1	0	1
ENSMUSG00000102348	0	0	0	0	0	0	0	0	0	0	0	0
ENSMUSG00000102592	0	0	0	0	0	0	0	0	0	0	0	0
ENSMUSG00000088333	0	0	0	0	0	0	0	0	0	0	0	0
ENSMUSG00000102343	2	0	0	1	0	1	0	0	0	1	0	0
ENSMUSG00000025900	0	0	0	0	0	0	0	0	2	0	0	6
ENSMUSG00000102948	0	0	0	0	1	0	0	0	0	0	0	1
ENSMUSG00000104123	0	0	0	0	0	0	0	0	0	0	0	0
ENSMUSG00000025902	78	33	40	42	100	65	138	217	124	178	171	164
ENSMUSG00000104238	2	0	0	2	0	1	0	3	0	1	0	3
ENSMUSG00000102269	105	11	53	46	57	56	11	89	18	62	27	71
ENSMUSG00000118917	1	0	0	0	1	0	0	1	0	1	1	0
ENSMUSG00000103003	0	0	0	0	0	0	0	0	0	0	0	0
ENSMUSG00000104328	0	0	0	0	0	0	0	0	0	0	0	0
ENSMUSG00000102735	37	42	31	30	38	47	35	50	65	76	32	34
ENSMUSG00000098104	494	406	368	362	437	350	432	566	639	544	514	465
ENSMUSG00000102175	97	51	59	69	68	52	44	61	60	74	49	53
ENSMUSG00002075947	0	0	0	0	0	0	0	0	0	0	0	0
ENSMUSG00000103265	0	0	0	0	0	0	0	0	0	0	0	0
ENSMUSG00000103922	1985	1387	1381	1539	1450	1676	1824	1898	2769	2465	2287	1704
ENSMUSG00000033845	3712	4541	3271	3405	3992	3502	7354	4178	6446	5929	7534	3585
ENSMUSG00000102275	12	9	7	31	11	23	10	33	13	19	17	28
ENSMUSG00000120403	3	5	0	1	1	1	6	3	0	6	3	15
ENSMUSG00000025903	9787	12614	9226	6936	8269	10361	9445	6671	9786	14503	11490	4643
ENSMUSG00000104217	2947	3039	2426	2259	2090	2570	1266	1572	2067	4073	1752	1114
ENSMUSG00000033813	3936	5095	3365	3148	3116	3441	6848	4892	6337	8336	7581	3528
ENSMUSG00000062588	136	76	87	71	111	97	171	176	155	195	140	103
ENSMUSG00000103280	2	1	3	5	3	1	2	2	0	13	2	3
ENSMUSG00000002459	2	0	0	1	1	0	7	19	2	6	1	7
ENSMUSG00000091305	0	0	1	1	1	0	1	0	1	4	0	1
ENSMUSG00000102653	0	0	0	0	0	0	0	0	0	0	0	0
ENSMUSG00000085623	0	0	0	0	0	0	0	1	0	0	0	0
ENSMUSG00000091665	0	0	0	0	0	0	0	0	0	0	0	0
ENSMUSG00000033793	3772	3613	2867	2693	3291	4108	7322	5254	5866	5877	6545	3481
ENSMUSG00000104352	0	0	0	0	0	0	0	0	0	0	0	0
ENSMUSG00000104046	13	4	7	7	5	3	9	9	10	11	9	20
ENSMUSG00000102907	0	0	0	0	0	0	0	0	0	0	0	0
ENSMUSG00000025905	0	0	0	1	0	0	0	1	0	0	1	0
ENSMUSG00000103936	0	0	0	0	0	0	0	0	0	0	0	0
ENSMUSG00002076544	2	0	0	0	0	1	1	0	1	1	2	2
ENSMUSG00000103519	1	1	0	0	0	1	1	1	0	2	1	0
ENSMUSG00000033774	0	0	0	0	0	0	0	0	0	0	0	0
ENSMUSG00000103090	0	0	0	0	0	0	0	0	0	0	0	0
ENSMUSG00000090031	28	28	40	20	21	34	28	61	26	73	63	86
ENSMUSG00000025907	2745	1767	1778	2021	1741	1954	1464	2073	2164	2716	2109	1732
ENSMUSG00000087247	0	0	0	0	0	0	0	1	0	0	0	0
ENSMUSG00000103355	54	43	45	46	47	42	49	80	62	121	55	48
ENSMUSG00000102706	0	0	2	0	1	0	0	0	1	1	0	1
ENSMUSG00000103845	144	33	62	120	54	90	4	128	36	71	11	100
ENSMUSG00000033740	0	0	0	0	0	0	0	2	0	3	1	4
ENSMUSG00000103329	0	0	0	0	0	0	0	0	0	0	0	0
ENSMUSG00000104385	4	4	0	3	3	5	3	8	4	2	4	2
ENSMUSG00000102135	1936	2196	1765	1603	1929	1651	6488	3339	4843	4073	5549	2656
ENSMUSG00000103282	0	0	0	0	0	0	0	0	0	0	0	0
ENSMUSG00000102534	0	0	0	0	0	0	0	0	0	0	0	0
ENSMUSG00000102213	0	0	0	0	0	0	0	0	0	0	0	0
ENSMUSG00000103629	0	0	1	0	0	0	0	0	1	0	0	0
ENSMUSG00000120372	2	7	0	2	1	4	9	4	6	11	6	2
ENSMUSG00000051285	7942	3563	5955	6411	5494	7233	2847	6809	4967	7038	4876	6132
ENSMUSG00000098201	204	339	229	213	243	204	1065	464	744	736	883	333
ENSMUSG00000103509	55	8	32	27	20	47	2	36	5	30	4	21
ENSMUSG00000048538	33205	28966	33107	31051	37633	27070	9757	13080	17867	14279	11316	10061
ENSMUSG00000103709	0	0	0	0	0	0	0	0	0	0	0	0
ENSMUSG00000077244	0	0	0	0	0	0	0	0	0	0	0	0
ENSMUSG00000102768	0	0	0	0	0	0	0	0	0	0	0	0
ENSMUSG00000097797	6	3	3	2	6	2	6	9	9	7	14	15
ENSMUSG00000103498	0	0	0	0	0	0	0	0	0	0	0	0
ENSMUSG00000103067	4	0	3	1	0	3	0	2	3	4	0	4
ENSMUSG00000102320	3	2	1	0	2	2	0	0	0	0	2	0
ENSMUSG00000104226	27	10	15	23	14	23	2	21	5	19	1	13
ENSMUSG00000103903	221	232	176	200	239	170	600	307	396	380	523	297
ENSMUSG00000103557	0	0	0	0	0	0	0	0	0	0	0	0
ENSMUSG00000025909	18	20	14	14	10	11	16	30	23	53	29	20
ENSMUSG00000102647	0	0	0	1	0	0	0	0	0	0	0	0
ENSMUSG00000086235	33	11	30	19	29	49	7	33	21	26	13	13
ENSMUSG00000102253	0	0	0	0	0	1	0	0	0	0	0	0
ENSMUSG00002074990	0	0	0	0	0	0	0	0	1	1	0	0
ENSMUSG00000103884	0	0	0	0	0	0	0	0	0	0	0	0
ENSMUSG00000084353	556	672	560	456	676	589	1177	650	1072	1259	1399	647
ENSMUSG00000103933	6496	7608	6706	6430	7407	5822	11798	9014	12661	10184	11217	6612
ENSMUSG00002075967	2742	3804	2979	2060	2736	2642	8894	3900	6163	4564	7959	2940
ENSMUSG00000086195	21	42	25	26	36	20	61	36	50	53	45	28
ENSMUSG00000104504	11	22	15	10	10	7	27	17	16	24	26	6
ENSMUSG00000066693	773	1080	680	610	681	686	1183	752	1028	1225	1099	650
ENSMUSG00000102316	0	0	0	1	0	1	0	0	0	0	0	0
ENSMUSG00000103819	0	0	0	0	0	0	0	0	0	0	0	0
ENSMUSG00000102871	0	0	0	0	0	0	0	0	0	0	0	0
ENSMUSG00000101571	49	20	21	25	48	29	19	64	27	68	27	40
ENSMUSG00000104428	0	0	0	0	0	0	0	0	0	0	0	0
ENSMUSG00000102272	64	64	44	50	57	63	32	38	36	50	37	30
ENSMUSG00000065625	0	0	0	0	0	0	0	0	0	0	0	0
ENSMUSG00000103411	1	0	0	1	0	0	0	1	0	0	0	0
ENSMUSG00000061024	1091	751	619	951	746	749	669	1564	1140	1582	1241	1341
ENSMUSG00000025911	10402	6302	6710	6240	8805	7059	3815	5347	6551	8073	6451	5531
ENSMUSG00000079671	1306	750	805	761	1064	899	419	751	841	1127	761	756
ENSMUSG00000081441	2035	628	1177	848	1291	1170	579	2664	1166	1756	946	1932
ENSMUSG00000067879	29	6	11	11	29	19	57	63	36	140	80	58
ENSMUSG00000099827	0	0	0	0	0	1	4	3	1	4	2	1
ENSMUSG00000025912	93	33	37	37	42	71	519	362	302	918	639	373
ENSMUSG00000045210	2971	1596	1935	1817	1854	2133	1463	2585	1955	2876	2244	2051
ENSMUSG00000097893	171	69	87	93	117	104	55	107	81	120	72	95
ENSMUSG00000025915	763	559	772	557	602	632	1141	1042	1167	1576	1240	764
ENSMUSG00000046334	38	82	49	60	46	55	195	73	122	144	175	59
ENSMUSG00002075801	0	0	0	0	0	1	0	0	0	0	0	0
ENSMUSG00000098234	466	561	495	428	614	417	1867	1052	1239	1478	1560	808
ENSMUSG00000046101	48	58	59	53	66	43	284	102	109	109	227	72
ENSMUSG00000093178	3	7	3	3	2	3	6	9	2	3	8	9
ENSMUSG00000099032	200	151	450	195	312	126	851	332	532	1014	543	103
ENSMUSG00000104025	3	11	12	3	17	5	92	22	26	58	64	12
ENSMUSG00000025916	20	37	51	12	42	16	580	90	146	281	260	29
ENSMUSG00000087199	0	0	0	0	0	0	0	0	0	1	0	0
ENSMUSG00000121270	2	0	1	0	0	2	1	2	0	2	0	1
ENSMUSG00000119658	0	0	0	0	0	0	0	0	0	0	0	0
ENSMUSG00000025917	4100	3751	3452	3057	3619	3355	5548	4714	5767	6001	6274	3712
ENSMUSG00000056763	1392	446	677	942	559	900	365	1143	557	876	617	887
ENSMUSG00000102356	0	0	0	0	0	0	0	0	0	0	0	0
ENSMUSG00000067851	6387	2949	3587	4249	3733	4375	2684	5475	3352	5249	3597	4106
ENSMUSG00002076532	2	0	1	0	0	0	0	4	1	4	0	0
ENSMUSG00000102556	0	0	0	1	0	1	0	0	0	0	0	0
ENSMUSG00000042501	1	0	2	2	1	1	2	0	2	2	0	3
ENSMUSG00000103810	0	0	0	0	0	0	0	0	0	0	0	0
ENSMUSG00000083422	13	11	8	11	8	15	28	17	14	13	13	16
ENSMUSG00000119312	0	0	0	0	0	0	0	0	0	0	0	0
ENSMUSG00000081417	0	0	0	0	0	0	1	0	0	0	0	0
ENSMUSG00000103448	0	0	0	0	0	0	0	0	0	0	0	0
ENSMUSG00000100212	0	0	0	0	2	1	0	0	0	0	1	0
ENSMUSG00000100648	360	400	331	280	378	285	649	451	559	618	569	400
ENSMUSG00002076499	0	0	0	0	0	0	0	0	0	0	0	0
ENSMUSG00000048960	808	875	768	642	755	772	2223	1134	1552	1609	1900	777
ENSMUSG00000077318	0	0	0	0	0	0	0	0	0	0	0	0
ENSMUSG00000101827	3	1	3	3	4	4	3	3	4	3	0	6
ENSMUSG00000103494	0	0	0	0	0	0	0	0	0	0	0	0
ENSMUSG00000057715	0	0	0	0	0	1	1	0	1	0	0	1
ENSMUSG00000103825	0	1	0	0	0	2	1	0	0	0	0	1
ENSMUSG00000099845	0	0	0	0	0	0	0	0	0	0	0	0
ENSMUSG00000103561	0	0	0	0	0	1	0	0	0	0	0	0
ENSMUSG00000101610	850	603	638	556	736	669	457	823	679	904	537	567
ENSMUSG00000118923	0	0	0	0	0	0	0	0	1	0	1	0
ENSMUSG00000098555	0	0	0	0	0	0	0	0	0	0	0	0
ENSMUSG00000097628	1136	546	697	680	883	818	538	1359	1059	1207	742	1128
ENSMUSG00000098163	1	0	0	0	0	0	0	0	0	0	0	0
ENSMUSG00000097171	1	0	0	1	0	0	1	0	2	0	0	0
ENSMUSG00000101314	0	0	0	0	0	0	0	0	0	0	0	0
ENSMUSG00000016918	328	60	171	160	74	200	165	289	180	402	197	157
ENSMUSG00000025938	4	0	1	2	3	2	4	6	1	6	6	24
ENSMUSG00000104518	0	0	0	0	0	0	0	0	0	0	0	0
ENSMUSG00000069620	1	0	0	1	0	0	0	2	0	2	1	1
ENSMUSG00000099498	0	0	0	0	0	0	0	0	0	0	0	0
ENSMUSG00000042414	0	7	0	0	2	0	9	4	11	22	7	8
ENSMUSG00000005886	3938	1256	1958	2110	1775	2442	1898	2750	1585	2522	1948	2002
ENSMUSG00000103506	6	0	0	7	1	3	1	2	1	2	1	2
ENSMUSG00000103495	0	0	3	0	0	2	0	0	0	1	0	2
ENSMUSG00002076346	0	0	0	0	0	0	0	0	0	0	0	0
ENSMUSG00000102639	0	0	0	0	0	0	0	0	0	0	0	0
ENSMUSG00000104170	0	0	3	0	0	0	0	0	3	0	0	0
ENSMUSG00000087782	0	0	0	0	0	0	0	0	0	0	0	0
ENSMUSG00000103085	6	2	9	4	9	5	3	7	6	3	4	15
ENSMUSG00000102664	1	0	1	0	1	4	0	3	0	0	0	2
ENSMUSG00000101476	0	0	0	0	2	0	0	1	0	0	0	1
ENSMUSG00000101171	173	95	87	80	112	94	31	134	84	170	41	78
ENSMUSG00000025935	13554	11341	8447	7125	9684	10144	19522	20877	18470	24943	19564	14343
ENSMUSG00000120948	2	3	2	6	2	5	5	5	7	4	5	5
ENSMUSG00000025937	19553	16051	17589	17027	15934	22512	13246	13021	15054	24377	16221	10348
ENSMUSG00000102982	71	5	27	41	25	70	2	56	5	29	3	32
ENSMUSG00000067813	1580	990	1197	1197	1305	1442	1819	1510	1774	2169	2193	1177
ENSMUSG00000077368	0	0	0	0	0	0	0	0	0	0	0	0
ENSMUSG00000097711	1563	653	939	987	1298	1196	891	1945	1456	1727	1153	1622
ENSMUSG00000102166	0	0	0	0	0	0	0	0	0	0	0	0
ENSMUSG00002075174	0	0	0	0	0	0	0	0	0	0	0	0
ENSMUSG00000104209	0	0	0	0	0	0	0	0	0	0	0	0
ENSMUSG00000025932	1	0	1	0	0	0	6	4	0	3	1	4
ENSMUSG00002075819	2	1	0	0	0	0	0	0	1	1	0	0
ENSMUSG00000102588	0	0	0	0	0	0	0	0	0	0	0	0
ENSMUSG00000054493	9	1	5	9	4	5	8	9	3	9	9	15
ENSMUSG00000025930	16	15	4	15	13	21	86	35	49	86	71	46
ENSMUSG00000103492	5	0	5	1	2	1	0	3	0	0	0	3
ENSMUSG00000081201	736	706	542	487	479	503	841	889	888	1295	958	726
ENSMUSG00000082193	7760	13220	8489	7352	9234	7663	27325	12223	18643	21232	23006	7911
ENSMUSG00000032769	0	0	0	0	0	0	0	0	0	0	0	0
ENSMUSG00000088159	0	0	0	0	0	0	0	0	0	0	0	0
ENSMUSG00000073737	5378	2525	3207	3380	4098	3986	2986	6448	5247	5662	3796	5450
ENSMUSG00000092083	5	1	4	2	1	2	0	9	8	4	1	0
ENSMUSG00000102937	0	0	0	0	0	0	0	0	0	0	0	0
ENSMUSG00000104149	0	1	5	5	9	15	0	6	2	0	3	3
ENSMUSG00000088829	0	0	0	0	0	0	0	0	0	0	0	0
ENSMUSG00000077377	0	0	0	0	0	0	0	0	0	0	0	0
ENSMUSG00000101652	1099	1215	967	956	1125	1105	2820	1672	2322	2306	2856	1225
ENSMUSG00000100814	0	0	0	0	0	0	7	1	0	1	0	1
ENSMUSG00000025925	602	359	448	468	487	436	582	819	775	869	856	662
ENSMUSG00000104379	4	5	5	4	3	4	0	5	2	6	9	4
ENSMUSG00000032719	9	10	8	4	7	6	0	7	8	8	6	5
ENSMUSG00002076565	0	0	0	0	0	0	0	0	0	0	0	0
ENSMUSG00000100652	4	3	1	1	2	1	8	4	7	15	6	2
ENSMUSG00000067795	1	1	0	0	0	1	0	1	1	0	0	0
ENSMUSG00000043716	18477	18868	16934	15487	17693	15562	35128	28349	35185	33919	37872	21976
ENSMUSG00000025921	2190	1466	1666	1386	1544	1884	2148	2138	2563	2808	2454	1807
ENSMUSG00000104165	0	0	0	0	0	0	0	0	0	0	0	0
ENSMUSG00000100868	0	0	1	0	0	0	0	0	0	2	0	0
ENSMUSG00000025920	353	204	250	225	278	285	193	389	308	466	287	305
ENSMUSG00000089982	0	0	0	1	0	0	0	0	0	0	0	0
ENSMUSG00000025939	1398	1391	1049	982	945	1223	1577	1531	1639	2420	2029	1238
ENSMUSG00000102457	2	2	1	1	2	2	0	4	3	4	1	0
ENSMUSG00000079658	2662	3048	2248	1975	2513	2386	5976	3707	4755	5043	6362	2766
ENSMUSG00000097744	1	4	3	4	0	1	2	6	2	2	2	0
ENSMUSG00000100959	37	7	40	22	26	28	2	46	23	51	11	18
ENSMUSG00000025940	2505	2374	1810	1729	2028	2073	2448	2398	3061	3345	3541	2040
ENSMUSG00000025779	250	226	211	167	254	223	490	403	433	513	526	268
ENSMUSG00000100093	4	7	1	3	1	0	5	4	10	2	1	2
ENSMUSG00000091020	331	216	160	205	148	244	83	266	165	289	101	161
ENSMUSG00000101640	4	1	0	1	1	0	0	2	0	0	1	1
ENSMUSG00000104133	0	0	0	0	0	0	0	0	0	0	0	0
ENSMUSG00000042686	129	18	65	108	104	51	37	53	25	46	40	69
ENSMUSG00000100110	0	0	0	0	0	0	0	0	0	0	0	0
ENSMUSG00000025777	0	0	0	1	1	0	1	2	1	1	0	0
ENSMUSG00000099899	1	0	0	0	0	0	0	0	0	0	0	1
ENSMUSG00000100272	0	0	0	0	0	0	0	0	0	0	0	0
ENSMUSG00000100398	3	7	0	5	3	5	1	14	8	8	13	6
ENSMUSG00000101589	289	117	156	169	205	214	130	338	228	253	206	300
ENSMUSG00000102048	374	388	349	304	357	360	880	544	753	735	995	400
ENSMUSG00000089534	0	0	0	0	0	0	0	0	0	0	0	0
ENSMUSG00000067780	16	9	5	16	10	16	42	49	45	58	67	35
ENSMUSG00000100053	0	0	0	0	0	1	0	1	0	2	0	1
ENSMUSG00000085125	0	0	1	1	0	2	0	0	2	0	0	2
ENSMUSG00000025776	2	0	1	0	2	0	0	1	1	1	0	0
ENSMUSG00000099895	0	0	0	0	0	0	0	0	0	0	0	0
ENSMUSG00000100554	45	29	19	32	38	26	15	30	46	44	16	30
ENSMUSG00000099473	0	0	0	0	0	0	0	0	0	0	0	0
ENSMUSG00000099591	0	0	0	0	1	2	6	0	2	7	9	13
ENSMUSG00000109887	2	0	0	0	0	1	0	2	0	1	1	1
ENSMUSG00000102001	0	0	0	0	0	0	0	0	0	0	0	0
ENSMUSG00000101717	0	0	0	0	0	0	0	0	0	0	0	0
ENSMUSG00000025774	0	0	0	0	0	0	0	0	0	0	0	0
ENSMUSG00000070977	0	0	0	0	0	0	0	0	0	0	0	0
ENSMUSG00000073735	0	0	0	0	0	0	0	0	0	0	0	0
ENSMUSG00000067773	0	0	0	0	0	0	0	0	0	0	0	0
ENSMUSG00000101685	36	17	23	25	23	33	15	48	33	29	19	39
ENSMUSG00000101306	0	0	0	0	0	0	0	0	0	0	0	0
ENSMUSG00000088800	0	0	0	0	0	0	0	0	0	0	0	0
ENSMUSG00000101644	0	0	0	0	0	0	0	0	0	0	0	0
ENSMUSG00000099433	0	0	1	1	0	0	49	1	2	1	1	0
ENSMUSG00000089787	0	0	0	0	0	0	0	0	0	0	0	0
ENSMUSG00000042596	0	0	0	0	0	0	0	0	0	0	0	0
ENSMUSG00000100720	428	307	326	308	345	373	437	610	617	621	584	496
ENSMUSG00000025927	0	0	0	0	0	0	0	0	0	0	0	0
ENSMUSG00000100538	0	0	0	0	0	0	0	0	0	0	0	0
ENSMUSG00000101117	0	0	0	0	0	0	1	0	0	0	0	0
ENSMUSG00000100204	303	160	139	160	193	191	142	344	207	313	162	254
ENSMUSG00002076883	0	0	0	0	0	0	0	0	0	0	0	0
ENSMUSG00000102597	0	0	0	0	0	0	0	0	0	0	0	0
ENSMUSG00000043760	526	183	332	226	486	337	306	763	549	944	661	642
ENSMUSG00000104095	1	3	1	1	3	2	2	0	0	3	2	1
ENSMUSG00000089914	4	2	2	2	0	0	0	5	1	1	2	3
ENSMUSG00000090142	83	143	104	106	109	67	544	118	296	237	418	116
ENSMUSG00000070175	0	0	0	0	1	0	0	0	0	0	0	0
ENSMUSG00000099906	0	0	0	0	0	0	0	0	0	0	0	2
ENSMUSG00000065559	0	0	0	0	0	0	0	0	0	0	0	0
ENSMUSG00000065480	0	0	0	0	0	0	0	0	0	0	0	0
ENSMUSG00000025929	0	0	0	0	0	0	0	0	0	0	0	0
ENSMUSG00000041872	4	1	2	2	1	3	2	5	5	0	1	0
ENSMUSG00000041859	493	111	180	181	388	359	812	1546	648	985	800	871
ENSMUSG00000099714	0	0	0	0	0	0	0	0	0	0	0	0
ENSMUSG00000102121	0	0	0	0	0	0	0	0	0	0	0	0
ENSMUSG00000088858	0	0	0	0	0	0	0	0	0	0	0	0
ENSMUSG00000097934	0	1	0	0	0	1	0	2	0	0	2	4
ENSMUSG00000025931	38	18	21	26	21	45	85	101	52	121	91	77
ENSMUSG00000077314	0	0	0	0	0	0	0	0	0	0	0	0
ENSMUSG00000100929	0	0	0	0	0	0	0	0	0	0	0	0
ENSMUSG00000041809	12	5	4	11	10	10	10	27	23	34	16	22
ENSMUSG00000041779	1204	231	544	724	692	849	219	1098	465	610	433	1013
ENSMUSG00000099971	0	0	0	0	0	0	0	0	0	0	0	0
ENSMUSG00000100819	87	295	128	54	63	88	62	93	156	67	105	36
ENSMUSG00000025933	278	274	300	329	324	453	287	248	382	449	508	265
ENSMUSG00000102633	1	0	0	2	0	1	1	2	0	3	0	2
ENSMUSG00000025934	98166	91758	117442	104314	122506	114835	64076	78519	113214	91143	127460	71715
ENSMUSG00000099343	48	27	40	33	23	41	12	17	11	27	15	18
ENSMUSG00000096375	1	0	1	0	0	0	5	3	2	6	4	0
ENSMUSG00000121505	1329	872	2072	985	1587	1695	391	307	433	266	849	262
ENSMUSG00000025936	816	552	1221	573	926	944	195	173	243	163	426	150
ENSMUSG00000093963	1	0	0	0	0	0	0	0	0	0	0	0
ENSMUSG00000067750	2	3	1	1	1	0	1	3	0	5	0	0
ENSMUSG00000086194	0	0	0	0	0	0	0	0	0	0	0	0
ENSMUSG00000094436	0	0	0	0	0	0	0	0	0	0	0	0
ENSMUSG00000041722	2	3	2	1	1	0	1	3	0	4	0	0
ENSMUSG00000085507	0	0	0	0	0	0	0	0	0	0	0	0
ENSMUSG00000094926	0	0	0	0	0	0	0	0	0	0	0	0
ENSMUSG00000085079	0	0	0	0	0	0	0	0	0	0	1	0
ENSMUSG00000085679	0	0	0	0	0	0	1	0	0	0	0	0
ENSMUSG00000028033	10	0	4	6	2	6	5	9	3	3	5	2
ENSMUSG00000104138	0	0	0	0	0	0	0	0	0	0	0	0
ENSMUSG00000082935	1861	1939	1493	1488	1659	1602	3130	2548	3064	2897	3535	2150
ENSMUSG00000103748	0	0	1	1	1	0	0	0	0	0	0	0
ENSMUSG00000099692	50	40	22	17	42	30	33	44	42	61	44	31
ENSMUSG00000100418	0	0	0	0	0	0	0	0	0	0	0	0
ENSMUSG00000041670	1	1	0	3	2	0	6	3	0	8	0	5
ENSMUSG00000097642	0	0	0	0	0	0	0	0	0	0	0	0
ENSMUSG00000101468	0	0	0	0	0	0	0	0	0	0	0	0
ENSMUSG00000101227	0	0	0	0	0	0	2	0	0	0	0	0
ENSMUSG00000073730	0	0	0	0	0	0	0	1	0	0	1	0
ENSMUSG00000089553	0	0	0	0	0	0	0	0	0	0	0	0
ENSMUSG00000102766	0	0	0	0	2	0	0	0	0	0	1	0
ENSMUSG00000065405	0	0	0	0	0	0	0	0	0	0	0	0
ENSMUSG00000097970	5	8	0	6	3	14	0	9	5	17	2	20
ENSMUSG00000065567	0	2	0	1	1	0	0	0	0	0	0	0
ENSMUSG00000100775	6	2	1	0	3	4	1	2	2	1	5	2
ENSMUSG00000101226	0	0	0	0	0	0	0	0	0	0	0	0
ENSMUSG00000026158	841	665	816	659	761	752	784	944	803	1012	1070	850
ENSMUSG00000097920	315	128	199	205	248	244	125	384	277	356	177	303
ENSMUSG00000099503	0	0	0	0	0	0	0	0	0	0	0	0
ENSMUSG00000026156	1674	1083	1043	1172	1204	1259	2029	2227	2216	2189	2405	1880
ENSMUSG00000026155	2223	1350	1318	1480	1482	1570	2136	2736	2536	2808	2602	2288
ENSMUSG00000026154	887	1126	911	778	962	1029	2209	1047	1770	1907	2519	953
ENSMUSG00000102495	12	10	7	7	11	4	17	24	27	26	19	6
ENSMUSG00000026153	2751	1260	1479	1576	1213	1794	991	2674	1551	2771	1503	2188
ENSMUSG00000102398	0	1	2	0	0	3	0	0	0	3	2	0
ENSMUSG00000097670	0	0	0	0	0	0	0	0	0	0	0	0
ENSMUSG00000026147	0	0	0	0	0	0	0	0	1	2	0	1
ENSMUSG00000026141	1	0	0	0	0	0	1	0	0	0	2	0
ENSMUSG00000077463	0	0	0	0	0	0	0	0	0	0	0	0
ENSMUSG00000099997	2415	1673	1379	1519	1804	1662	2341	2397	2029	3488	2496	2710
ENSMUSG00000100131	562712	139158	304064	293656	206649	372199	58576	276246	86718	167410	87548	237239
ENSMUSG00000067736	129591	29411	67500	68157	33963	77584	10677	51537	15214	36772	15033	42888
ENSMUSG00000101939	85355	130816	98807	71179	80927	97509	222193	69966	131231	150295	226437	65743
ENSMUSG00000101111	798926	620590	687835	571215	700494	746534	738695	619873	708993	761070	962230	578649
ENSMUSG00000100862	1106705	793287	949190	775687	809264	1084685	607797	690815	692872	1025169	787818	617884
ENSMUSG00000102070	866747	401186	584679	567738	642692	706788	466162	669258	513753	513040	629552	583691
ENSMUSG00000101249	1391852	846454	1112580	1002479	1191491	1293897	828336	1051362	896002	1006957	1090505	911943
ENSMUSG00000073725	4770	2641	3232	3144	3177	3438	2394	4203	3804	4552	3426	3113
ENSMUSG00000100808	0	0	0	0	0	0	0	0	0	0	0	0
ENSMUSG00000100483	1	0	0	0	0	1	0	0	0	0	1	0
ENSMUSG00000100450	69	71	41	45	48	37	117	73	113	86	143	45
ENSMUSG00000099392	0	0	0	0	0	0	0	0	0	0	0	0
ENSMUSG00000033569	0	0	1	0	0	0	0	0	0	0	0	0
ENSMUSG00000080849	115	231	136	148	150	98	359	211	289	272	267	140
ENSMUSG00000104257	0	0	0	0	0	0	0	0	0	1	0	0
ENSMUSG00000119153	0	0	0	0	0	0	0	0	0	0	0	0
ENSMUSG00000102296	0	0	0	0	0	0	0	0	0	0	0	0
ENSMUSG00000103209	0	0	0	0	0	0	0	0	0	0	0	0
ENSMUSG00000104027	0	0	0	0	0	0	0	0	0	0	0	0
ENSMUSG00000102407	0	0	0	0	0	0	0	0	0	0	0	0
ENSMUSG00000103214	0	0	0	0	0	0	0	0	0	0	0	0
ENSMUSG00000104100	0	0	0	1	1	1	0	1	0	1	0	0
ENSMUSG00000084740	0	0	0	0	0	0	0	0	0	0	0	0
ENSMUSG00000103889	0	0	0	0	1	0	0	0	2	0	1	0
ENSMUSG00000101301	1	0	1	0	0	0	1	0	0	1	0	0
ENSMUSG00000104221	0	0	0	0	0	0	0	0	0	0	0	0
ENSMUSG00000102250	0	0	0	0	0	0	0	0	0	0	0	0
ENSMUSG00000102317	1	0	1	0	2	0	0	1	0	0	1	0
ENSMUSG00000103563	0	0	0	0	0	0	0	0	0	0	0	0
ENSMUSG00000102465	0	0	0	0	0	0	0	1	0	1	0	1
ENSMUSG00000102659	1	0	1	0	0	1	0	0	0	0	2	0
ENSMUSG00000103924	0	0	0	0	0	0	0	0	0	0	0	0
ENSMUSG00000104132	0	0	0	0	0	0	0	0	0	0	0	0
ENSMUSG00000102747	0	0	0	0	0	0	0	0	0	0	0	0
ENSMUSG00000102386	0	0	0	0	0	0	0	0	0	0	0	0
ENSMUSG00000103004	0	0	0	0	0	0	0	0	0	0	0	0
ENSMUSG00000104516	0	0	0	0	0	0	0	0	0	0	0	0
ENSMUSG00000101618	0	0	0	0	0	0	0	0	0	0	0	0
ENSMUSG00000099458	0	0	0	0	0	0	0	0	0	0	0	0
ENSMUSG00000088111	0	0	0	0	0	0	0	0	0	0	0	0
ENSMUSG00000073722	0	0	0	0	0	0	0	0	0	0	0	0
ENSMUSG00000119695	0	0	0	0	0	0	0	0	0	0	0	0
ENSMUSG00000100310	0	0	0	0	0	0	0	0	0	0	0	0
ENSMUSG00000101514	1209	615	1340	899	1419	1005	1544	1423	1888	2490	2440	1266
ENSMUSG00000101033	358	151	357	273	361	261	201	339	363	686	392	295
ENSMUSG00000101372	22	5	9	17	13	14	6	12	3	21	2	15
ENSMUSG00000103241	1	0	3	4	0	0	0	0	0	0	0	0
ENSMUSG00000086240	124	169	81	62	106	105	345	152	219	276	360	165
ENSMUSG00000048411	0	0	0	0	0	0	0	0	0	0	0	0
ENSMUSG00000081557	78	98	59	50	71	47	257	123	208	190	232	86
ENSMUSG00000058590	0	0	0	0	0	0	0	0	0	0	0	0
ENSMUSG00000101235	0	0	0	0	0	0	0	0	0	0	0	0
ENSMUSG00002075209	0	0	0	0	0	0	0	0	0	0	0	0
ENSMUSG00002076857	0	0	0	0	0	0	0	0	0	0	0	0
ENSMUSG00002074912	0	0	0	0	0	0	0	0	0	0	0	0
ENSMUSG00000099257	0	0	0	0	0	0	0	0	0	0	0	0
ENSMUSG00000099492	2865	2348	2102	1964	2587	1959	4784	4817	4510	5268	4252	3420
ENSMUSG00000118548	0	0	0	0	0	0	0	0	0	0	0	0
ENSMUSG00000101726	59	43	48	40	58	65	65	76	89	98	91	73
ENSMUSG00002075317	0	0	0	0	0	0	0	0	0	0	0	0
ENSMUSG00002075289	0	0	0	0	0	0	0	0	0	0	0	0
ENSMUSG00000053185	0	0	1	1	0	0	0	0	3	0	0	0
ENSMUSG00000100261	482	268	275	323	413	321	491	525	474	452	440	483
ENSMUSG00000101180	0	0	0	0	1	0	0	0	0	0	0	0
ENSMUSG00000048874	3652	1222	1905	2620	1972	2316	1034	3228	1804	2549	1650	2643
ENSMUSG00000103783	1	0	2	0	0	0	0	2	0	1	0	2
ENSMUSG00000104315	6	1	1	1	3	1	8	2	0	3	0	1
ENSMUSG00000026064	38474	15699	25432	18168	19304	20645	31139	24504	32445	22341	29667	10973
ENSMUSG00000117310	37834	15651	25091	17841	19035	20197	31111	24297	32389	22244	29564	10939
ENSMUSG00000117091	0	0	0	0	1	0	3	0	2	0	0	0
ENSMUSG00000086726	0	0	0	0	0	0	0	0	0	0	0	0
ENSMUSG00000086727	86	20	47	31	47	33	9	13	20	11	12	11
ENSMUSG00000100237	51	3	19	18	10	9	4	5	11	12	9	8
ENSMUSG00002076113	1	0	0	0	0	0	0	0	0	0	0	0
ENSMUSG00000100910	0	2	0	0	0	0	0	0	0	2	0	0
ENSMUSG00000099796	0	0	0	0	0	0	4	7	4	6	1	5
ENSMUSG00000050217	0	0	0	0	0	0	0	0	0	0	0	0
ENSMUSG00000026063	0	0	0	0	0	0	0	0	0	0	0	0
ENSMUSG00000077664	0	0	0	0	0	0	0	0	0	0	0	0
ENSMUSG00000100205	0	0	0	0	0	0	0	0	0	0	0	0
ENSMUSG00000100592	0	0	0	0	0	0	0	0	0	0	0	0
ENSMUSG00000094215	1	0	0	0	1	0	1	0	0	1	0	0
ENSMUSG00000101093	0	0	0	0	0	0	0	0	1	0	1	0
ENSMUSG00000070960	1670	904	1523	1137	1723	1452	1298	1179	1062	1503	1557	882
ENSMUSG00000088620	0	0	0	0	0	0	0	0	0	0	0	0
ENSMUSG00000082159	0	0	0	0	0	0	0	0	0	0	0	0
ENSMUSG00000026058	11	3	9	11	13	20	21	17	25	27	30	16
ENSMUSG00000064688	0	0	0	0	0	0	0	0	0	0	0	0
ENSMUSG00000103482	0	0	0	0	0	0	0	0	0	0	0	0
ENSMUSG00000104498	14	12	14	9	12	14	20	26	10	25	20	10
ENSMUSG00000104313	0	0	0	0	0	0	0	0	0	0	0	0
ENSMUSG00000102865	0	0	0	0	0	0	0	0	0	0	0	0
ENSMUSG00000102321	0	0	0	0	0	1	0	0	0	0	0	0
ENSMUSG00000091318	0	0	0	0	0	1	0	1	0	0	0	1
ENSMUSG00000089489	0	0	0	0	0	0	0	0	0	0	0	0
ENSMUSG00000104433	0	1	0	0	0	0	0	2	0	0	0	0
ENSMUSG00002076392	0	0	0	0	0	0	0	0	0	0	0	0
ENSMUSG00000102926	0	0	0	1	0	0	0	0	0	0	0	0
ENSMUSG00000100497	0	0	0	0	0	0	0	0	0	0	0	0
ENSMUSG00000102917	18	5	18	17	19	15	27	31	17	20	14	13
ENSMUSG00000100481	528	290	360	392	433	415	195	438	358	533	316	408
ENSMUSG00000100590	18	14	13	17	12	14	17	37	12	33	17	25
ENSMUSG00000088750	0	0	0	0	0	0	0	0	0	0	0	0
ENSMUSG00000104230	0	0	0	0	0	0	0	0	0	0	0	0
ENSMUSG00000101754	0	0	0	0	0	0	0	0	0	0	0	0
ENSMUSG00000065223	0	0	0	0	0	0	1	0	0	0	0	0
ENSMUSG00000100318	0	0	0	0	0	0	0	0	0	0	0	0
ENSMUSG00000101612	7	12	2	4	18	7	2	12	11	13	4	15
ENSMUSG00000065260	0	0	0	0	0	0	0	0	0	0	0	0
ENSMUSG00000026134	237	109	131	147	168	141	325	313	348	419	337	346
ENSMUSG00000101682	111	136	74	95	99	101	522	187	321	321	454	152
ENSMUSG00000102714	0	0	0	0	0	0	0	0	3	1	0	0
ENSMUSG00000102093	0	0	0	0	0	0	0	0	0	0	0	0
ENSMUSG00000103746	5	2	5	2	5	4	20	8	9	12	17	16
ENSMUSG00000102198	0	0	0	0	0	0	0	0	0	0	0	0
ENSMUSG00000121274	5	2	1	1	2	2	3	3	6	6	7	4
ENSMUSG00000004768	444	253	367	174	432	444	494	1049	637	1051	844	701
ENSMUSG00000042215	246	172	185	147	219	192	381	424	330	586	411	250
ENSMUSG00000103072	24	10	6	14	10	8	6	33	20	28	14	16
ENSMUSG00000042197	839	515	498	630	533	672	444	982	651	1017	706	831
ENSMUSG00000081402	429	297	215	260	232	318	254	598	334	464	303	407
ENSMUSG00000042182	8	8	7	4	10	8	31	22	13	40	41	8
ENSMUSG00000104416	0	0	0	0	0	0	0	0	0	0	0	0
ENSMUSG00000026131	6825	1602	3058	4117	3237	3935	1304	6898	2379	4772	2098	5745
ENSMUSG00000103596	0	0	0	0	0	0	0	0	1	0	1	0
ENSMUSG00000099382	0	0	0	0	0	0	0	0	0	0	0	0
ENSMUSG00000084506	0	0	0	0	0	0	0	0	0	0	0	0
ENSMUSG00000103364	2	1	0	3	2	5	4	1	3	4	3	2
ENSMUSG00000105982	0	0	0	0	0	0	0	0	0	0	0	0
ENSMUSG00000096992	4	0	1	6	2	6	1	7	8	6	2	6
ENSMUSG00000103001	158	23	69	96	64	65	3	106	19	87	7	137
ENSMUSG00000104397	0	0	0	0	0	0	0	0	0	0	0	0
ENSMUSG00000102839	14	4	8	10	15	13	10	20	16	25	13	11
ENSMUSG00000101206	0	0	0	0	0	0	3	2	1	2	0	0
ENSMUSG00000101462	12	1	6	4	4	4	6	20	6	12	18	15
ENSMUSG00000102336	13	2	3	1	2	3	4	5	3	3	4	14
ENSMUSG00000092852	0	0	0	0	0	0	0	0	0	0	0	0
ENSMUSG00000042111	613	1070	465	484	471	545	1949	992	1251	1594	1689	824
ENSMUSG00000101711	213	214	134	168	167	142	271	324	293	296	299	207
ENSMUSG00000026127	2192	1495	1271	1368	1589	1455	1785	2593	2084	2536	2111	2078
ENSMUSG00000026126	62	86	55	52	91	55	751	209	339	473	554	193
ENSMUSG00000100280	34	32	26	18	31	20	113	62	51	125	73	47
ENSMUSG00000101223	6	0	0	0	1	1	1	0	0	4	1	6
ENSMUSG00000026125	1	0	0	0	0	0	0	0	0	0	0	0
ENSMUSG00000101116	0	0	0	0	0	0	0	0	0	0	0	0
ENSMUSG00000026124	0	0	0	0	0	0	0	0	0	0	0	0
ENSMUSG00000101803	0	0	0	0	0	0	0	0	0	0	0	0
ENSMUSG00000037529	0	0	0	0	0	0	0	0	0	0	0	0
ENSMUSG00000045815	0	0	0	0	0	0	0	0	0	0	0	0
ENSMUSG00000045174	0	0	0	0	0	0	0	0	0	0	0	0
ENSMUSG00000100524	0	0	0	0	0	0	0	0	0	0	0	0
ENSMUSG00000102499	0	0	0	0	0	0	0	0	0	0	0	0
ENSMUSG00000103521	0	0	0	0	0	0	0	0	0	0	0	0
ENSMUSG00000104098	0	0	0	0	0	0	0	0	0	0	0	0
ENSMUSG00000037509	154	94	110	99	117	122	162	236	159	197	207	209
ENSMUSG00000102537	0	0	0	0	0	0	0	0	0	0	0	0
ENSMUSG00000102612	0	0	0	0	0	0	0	0	0	0	0	0
ENSMUSG00000118272	0	0	0	0	0	0	0	0	0	0	0	0
ENSMUSG00000104002	10	4	11	10	24	12	7	12	10	12	11	13
ENSMUSG00000037503	4464	1832	2619	3058	3185	2972	1232	4943	2419	4006	2215	4340
ENSMUSG00000104358	10	2	3	3	3	6	0	3	2	1	2	6
ENSMUSG00000026123	1729	921	965	1039	1188	1238	909	1910	1442	2124	1391	1448
ENSMUSG00000103716	0	0	0	0	0	0	2	0	0	0	0	0
ENSMUSG00000103548	127	100	99	70	100	100	170	151	70	215	191	95
ENSMUSG00000103760	81	52	59	53	75	55	135	97	108	139	114	64
ENSMUSG00000103997	0	0	0	0	0	0	0	0	0	0	0	0
ENSMUSG00000077231	0	0	0	0	0	0	0	0	0	0	0	0
ENSMUSG00000104417	0	0	0	0	0	0	0	0	0	2	0	0
ENSMUSG00000064601	0	0	0	0	0	0	0	0	0	0	0	0
ENSMUSG00000101714	0	0	0	0	0	0	0	0	0	0	0	0
ENSMUSG00000102531	0	0	0	0	0	0	12	5	8	8	21	5
ENSMUSG00000103096	0	0	0	0	0	0	0	0	0	0	0	0
ENSMUSG00000102279	0	0	0	0	0	0	0	0	0	0	0	0
ENSMUSG00000103708	0	0	0	0	0	0	0	0	0	0	0	1
ENSMUSG00000104201	0	0	0	0	0	0	0	0	0	0	0	0
ENSMUSG00000102434	0	0	0	0	0	0	0	0	0	0	0	0
ENSMUSG00000045216	10757	4906	5438	6471	5048	5970	2923	10351	6343	10200	5583	9979
ENSMUSG00000104523	2289	1254	1235	1596	1245	1496	1212	2689	2042	2335	2228	2831
ENSMUSG00000102202	36	12	36	40	44	29	31	64	28	55	41	57
ENSMUSG00000037470	8443	3473	3498	4050	5015	4661	4587	9363	5107	8738	5239	7447
ENSMUSG00000098752	3	2	0	1	1	2	2	1	0	1	3	2
ENSMUSG00000047180	512	291	359	342	455	351	1304	1012	925	1275	1342	849
ENSMUSG00000037447	301	67	69	129	122	69	124	195	168	224	137	226
ENSMUSG00000102762	2	0	0	0	0	1	0	2	0	0	0	1
ENSMUSG00000010453	2515	1202	1782	2193	2393	2206	613	2989	1559	2665	1547	3095
ENSMUSG00000098680	0	0	0	1	0	0	0	0	1	0	0	0
ENSMUSG00000037432	229	90	132	216	177	198	79	192	79	105	79	166
ENSMUSG00000001143	1353	528	681	1012	890	1001	549	1144	697	967	844	1100
ENSMUSG00000037408	289	104	186	241	220	272	123	259	143	200	190	232
ENSMUSG00000104316	2	2	2	1	2	4	0	2	0	0	0	0
ENSMUSG00002075980	11	2	4	7	8	6	5	9	3	5	0	6
ENSMUSG00000001138	1345	353	870	795	1047	1025	222	965	504	709	385	989
ENSMUSG00000102845	30	1	23	18	26	15	5	14	7	13	12	28
ENSMUSG00000067653	237	82	157	160	154	227	92	223	85	542	107	838
ENSMUSG00000109510	263	123	181	190	184	242	183	265	158	582	184	836
ENSMUSG00000079610	195	214	147	166	194	165	269	200	238	316	278	221
ENSMUSG00000026121	371	90	172	162	236	236	150	478	199	436	172	336
ENSMUSG00000087589	18	12	15	6	18	9	23	32	26	35	23	24
ENSMUSG00000046337	1	1	0	1	3	2	10	1	3	4	4	1
ENSMUSG00000089906	1123	1152	912	846	1015	978	1906	1360	1687	1520	1945	1142
ENSMUSG00002075377	0	0	0	0	0	0	0	0	0	0	0	0
ENSMUSG00000061518	9037	7375	6393	5884	8079	6575	12357	7875	11678	9887	12988	7702
ENSMUSG00000037351	5449	3428	3211	3830	4200	3884	4058	6526	5153	7369	4741	5354
ENSMUSG00000102416	2	3	0	0	0	0	1	1	2	1	6	4
ENSMUSG00000104237	0	0	0	0	1	0	0	1	0	0	0	0
ENSMUSG00000026117	455	685	568	363	724	399	1710	492	1269	853	1404	461
ENSMUSG00000097291	0	0	0	0	0	0	0	0	0	0	0	1
ENSMUSG00000026116	3080	660	1475	1670	1560	1707	474	1993	744	1361	708	1446
ENSMUSG00000103016	0	0	0	0	0	0	0	0	0	0	0	3
ENSMUSG00000102930	1	0	1	1	1	1	0	2	1	0	0	1
ENSMUSG00000103159	2	0	0	1	3	4	0	4	0	1	5	1
ENSMUSG00000080054	845	1163	780	742	814	816	4741	1715	2515	2487	3283	1181
ENSMUSG00000119706	0	0	0	0	0	0	0	0	0	0	0	0
ENSMUSG00000050122	73	84	57	46	52	52	61	51	73	95	63	43
ENSMUSG00000103603	0	0	0	0	0	0	0	0	0	0	0	0
ENSMUSG00000026114	0	0	1	0	0	1	0	0	1	0	0	1
ENSMUSG00000102231	0	0	0	0	0	0	0	0	0	0	0	0
ENSMUSG00000026113	1327	507	1066	840	1101	1009	622	1369	714	1236	783	1185
ENSMUSG00000086064	0	0	0	1	0	0	0	1	0	0	0	0
ENSMUSG00000102879	0	0	0	0	0	0	0	0	0	0	0	0
ENSMUSG00000026112	7265	4673	5170	5412	5161	6475	3707	7644	6025	8180	5908	6153
ENSMUSG00000026111	1451	1692	1177	1139	1369	1351	2797	2037	2614	2729	2633	1585
ENSMUSG00000026110	113	44	53	56	69	64	97	225	144	205	147	194
ENSMUSG00000103948	14	5	6	9	4	10	35	6	12	25	19	5
ENSMUSG00000087233	14	5	7	9	2	8	34	3	12	22	16	4
ENSMUSG00000026090	19	6	9	9	2	14	0	13	7	25	5	12
ENSMUSG00000089767	0	0	0	0	0	0	0	0	0	0	0	0
ENSMUSG00000104365	0	0	0	0	0	0	0	0	0	0	0	0
ENSMUSG00000102650	0	0	0	0	0	0	0	0	0	0	0	0
ENSMUSG00000060771	134	117	83	100	103	131	203	164	150	209	187	136
ENSMUSG00000097268	0	0	1	0	0	0	0	0	0	2	0	1
ENSMUSG00000037216	506	366	372	355	482	472	416	570	586	545	541	496
ENSMUSG00000026088	542	597	370	390	518	488	815	711	814	1036	1085	636
ENSMUSG00000026087	2968	2752	2209	2415	2831	2445	4505	3710	4360	3868	4876	3105
ENSMUSG00000061584	0	0	0	0	0	0	0	0	0	0	0	0
ENSMUSG00000087374	2	3	1	2	5	3	0	1	3	0	0	4
ENSMUSG00000026085	0	0	0	0	0	0	0	0	0	0	0	0
ENSMUSG00002076708	0	0	0	0	0	0	0	0	0	0	0	0
ENSMUSG00000058407	2740	2510	2025	1754	2256	2373	3303	3581	3921	4045	4292	3088
ENSMUSG00000026083	4650	2190	2667	3017	3040	3472	2061	4704	2975	3924	3220	3796
ENSMUSG00000026082	1001	507	688	751	736	842	687	1163	889	1123	1007	887
ENSMUSG00000103804	9	1	3	9	5	5	4	4	0	3	3	2
ENSMUSG00000102716	0	0	0	0	0	0	0	0	0	0	0	0
ENSMUSG00000037138	42	4	9	16	21	14	18	44	30	48	38	55
ENSMUSG00000085391	0	0	0	0	0	0	0	0	0	0	0	0
ENSMUSG00000085280	1	1	2	0	8	2	0	0	5	6	7	0
ENSMUSG00000087131	0	0	0	0	0	0	0	0	0	0	0	0
ENSMUSG00000102984	0	0	0	0	0	0	0	0	0	0	0	0
ENSMUSG00000102541	0	0	0	0	0	0	0	0	0	0	0	0
ENSMUSG00000103531	0	0	0	0	0	0	0	0	0	0	0	0
ENSMUSG00000048814	3	0	0	0	0	1	0	0	0	0	3	1
ENSMUSG00000026080	12	3	5	1	7	4	9	13	8	12	8	10
ENSMUSG00000103647	0	0	0	0	0	0	0	0	0	0	0	0
ENSMUSG00000102447	96	151	85	93	108	92	243	117	213	248	209	109
ENSMUSG00000067604	0	0	0	0	0	0	0	0	0	0	0	0
ENSMUSG00000026078	1789	1113	1239	906	1273	1100	2570	1591	2025	2436	2310	1270
ENSMUSG00000103046	230	5	97	47	52	101	1	54	22	13	8	18
ENSMUSG00000104188	0	0	0	0	0	0	0	0	0	0	0	0
ENSMUSG00000103182	6	2	1	2	3	6	5	11	4	18	9	6
ENSMUSG00000098833	0	0	0	0	0	0	0	0	0	0	0	0
ENSMUSG00000026077	827	174	459	188	584	618	36	127	43	321	98	436
ENSMUSG00000092553	0	0	1	0	2	3	4	0	8	2	1	2
ENSMUSG00000092563	55	85	62	35	58	57	227	78	139	156	194	51
ENSMUSG00000073702	7553	7974	6706	6323	7351	6652	19992	12094	15850	16264	20695	9440
ENSMUSG00000003134	1361	522	713	1077	818	797	548	1147	719	1067	808	892
ENSMUSG00000102607	0	0	0	0	0	0	0	0	0	0	0	0
ENSMUSG00000065629	0	0	0	0	0	0	0	0	0	0	1	0
ENSMUSG00002076218	0	0	0	0	0	0	0	0	0	0	1	0
ENSMUSG00000003135	1197	926	824	869	968	899	1095	1470	1284	1571	1365	1193
ENSMUSG00000085894	1896	1886	1607	1137	1721	1847	4498	2099	2939	2647	4546	1754
ENSMUSG00000077704	10	0	10	7	7	4	8	5	3	5	1	4
ENSMUSG00000048234	5286	4658	4616	3473	4283	4477	6583	5140	6118	7130	7130	4234
ENSMUSG00000064936	0	1	1	1	3	3	0	0	0	0	0	1
ENSMUSG00000102471	209	230	161	190	203	188	650	334	473	403	596	283
ENSMUSG00000050967	4	0	0	1	1	4	6	15	6	8	6	12
ENSMUSG00000097083	2	1	1	0	1	2	0	3	0	2	1	4
ENSMUSG00000057173	2	0	1	0	2	1	0	0	0	1	0	1
ENSMUSG00000091937	0	0	0	0	0	0	0	0	0	0	0	0
ENSMUSG00000101634	0	0	0	0	0	0	0	0	0	0	0	0
ENSMUSG00000026074	1030	324	581	729	717	600	800	2061	1221	1998	1322	1978
ENSMUSG00000102985	0	0	0	0	0	0	0	0	0	0	0	0
ENSMUSG00000026073	31	20	29	11	16	6	57	43	44	79	52	41
ENSMUSG00000097899	1	0	0	0	0	0	0	0	0	0	0	0
ENSMUSG00000102975	0	0	0	0	1	0	0	0	4	0	0	0
ENSMUSG00000026072	6036	4803	1361	2125	1748	2306	4663	7251	3599	7502	4195	4821
ENSMUSG00000103560	99	38	19	61	21	48	20	26	26	33	24	52
ENSMUSG00000070942	29	10	21	11	11	13	36	80	61	130	59	73
ENSMUSG00000103230	0	0	1	0	0	0	0	1	0	0	0	0
ENSMUSG00000026069	23	6	4	5	3	2	8	13	11	37	16	22
ENSMUSG00000026070	263	149	143	119	52	177	70	77	57	171	59	52
ENSMUSG00000026068	43	14	36	21	40	28	16	42	8	31	32	32
ENSMUSG00000104441	0	0	0	0	0	0	0	0	0	0	0	0
ENSMUSG00000026065	0	0	0	0	0	0	4	11	2	14	5	0
ENSMUSG00000102676	0	0	0	1	0	0	0	3	0	6	0	0
ENSMUSG00000026062	2	0	3	0	1	3	0	4	0	15	4	16
ENSMUSG00000103679	0	0	0	0	0	0	0	0	0	0	0	0
ENSMUSG00000103270	163	123	135	95	154	121	157	154	178	209	197	145
ENSMUSG00000041945	209	135	150	116	189	158	165	182	191	255	214	164
ENSMUSG00000079588	0	0	0	0	0	1	0	1	0	26	3	109
ENSMUSG00000094136	0	0	0	0	0	0	0	0	0	2	0	0
ENSMUSG00000104072	0	0	0	0	0	0	0	0	0	0	0	0
ENSMUSG00000100185	0	0	0	0	0	0	0	0	0	0	0	0
ENSMUSG00000100832	0	0	0	0	0	0	0	0	0	0	0	0
ENSMUSG00000100178	233	58	110	76	143	103	51	225	103	152	81	189
ENSMUSG00000101877	0	0	0	0	0	0	0	0	0	0	0	0
ENSMUSG00000053640	0	0	0	0	0	0	0	0	0	0	0	0
ENSMUSG00000101919	0	0	0	0	0	0	0	0	0	0	0	0
ENSMUSG00000101299	0	0	0	0	0	0	0	0	0	0	0	0
ENSMUSG00000100180	0	0	0	0	0	0	0	0	0	0	0	0
ENSMUSG00000103106	0	0	0	0	0	0	0	0	0	0	0	0
ENSMUSG00000060424	0	0	0	0	1	0	1	0	0	0	0	0
ENSMUSG00000104199	0	0	0	0	0	0	0	0	0	0	0	0
ENSMUSG00000121019	0	0	0	0	1	0	0	0	0	0	0	0
ENSMUSG00000045515	0	0	0	0	0	0	0	3	0	0	0	0
ENSMUSG00000093436	0	0	0	0	0	0	0	0	0	0	0	0
ENSMUSG00000097063	0	0	0	0	2	0	0	0	0	0	0	0
ENSMUSG00000099784	0	0	0	0	0	0	0	0	0	0	0	0
ENSMUSG00000060679	1144	1104	867	848	1229	1038	1395	1385	1766	1534	1608	1148
ENSMUSG00000077448	0	0	0	0	0	0	0	0	0	0	0	0
ENSMUSG00000041907	2	0	0	0	2	0	2	5	4	1	2	0
ENSMUSG00002075628	0	0	0	0	0	0	0	0	0	0	0	0
ENSMUSG00000070939	3576	1447	1772	2289	1939	2326	696	2595	1316	2294	1405	2312
ENSMUSG00000100269	0	0	0	1	0	2	0	2	0	0	2	1
ENSMUSG00000041878	8	18	11	2	6	5	4	9	8	12	4	5
ENSMUSG00000010290	787	605	584	625	651	679	602	920	613	1235	809	762
ENSMUSG00000008136	37	11	17	20	17	42	205	248	267	322	372	252
ENSMUSG00000094497	1911	1495	1253	1351	1565	1248	2781	2472	2774	2857	2718	2045
ENSMUSG00000120601	0	0	0	0	0	0	0	0	2	0	0	0
ENSMUSG00000099576	0	0	0	0	0	0	0	0	0	0	0	0
ENSMUSG00000099694	7	34	6	11	14	9	74	13	40	31	51	11
ENSMUSG00000101923	15	6	16	16	6	18	25	21	11	13	9	13
ENSMUSG00000066877	180	96	151	118	155	141	277	378	354	491	354	373
ENSMUSG00000103422	0	0	0	1	0	2	0	1	0	0	3	0
ENSMUSG00000103945	0	0	0	2	0	0	0	2	0	0	0	2
ENSMUSG00000026051	2	5	3	4	1	3	9	1	0	6	10	2
ENSMUSG00000100764	1	3	2	2	5	3	6	3	3	3	7	6
ENSMUSG00000100635	4	2	3	1	2	0	0	5	0	0	0	1
ENSMUSG00000100480	14	6	13	6	11	1	5	18	8	6	18	7
ENSMUSG00000057363	994	675	675	610	747	774	1452	1302	1157	1815	1450	1007
ENSMUSG00000090243	211	81	128	125	176	121	125	201	180	190	110	195
ENSMUSG00000100701	378	299	281	244	328	261	313	470	430	721	316	349
ENSMUSG00000101395	0	0	0	0	0	0	0	0	0	0	0	0
ENSMUSG00000088848	0	0	0	0	0	0	0	0	0	0	0	0
ENSMUSG00002075225	0	0	0	0	0	0	0	0	0	0	0	0
ENSMUSG00000120105	33	57	42	59	45	39	74	42	63	73	105	49
ENSMUSG00000041763	3435	1775	1782	2124	1875	2223	1383	2641	1937	2819	1691	1936
ENSMUSG00000047343	14	3	1	6	3	5	3	4	1	7	9	5
ENSMUSG00000090106	0	0	0	0	0	1	0	0	0	0	0	0
ENSMUSG00000091844	4	2	5	10	3	2	0	14	0	1	6	5
ENSMUSG00000026049	276	361	266	261	313	276	909	554	764	903	913	346
ENSMUSG00000101104	237	225	174	159	209	206	555	477	466	647	541	396
ENSMUSG00000026047	565	411	341	304	415	449	1056	1121	884	1350	1019	782
ENSMUSG00000041684	748	881	817	652	757	829	2024	933	1221	1856	1849	655
ENSMUSG00000026048	1056	443	665	710	769	817	527	1049	677	994	752	981
ENSMUSG00000046828	0	0	1	0	0	0	0	0	0	1	0	6
ENSMUSG00000089703	15	8	10	14	14	6	0	10	9	8	3	11
ENSMUSG00000100966	0	0	0	0	0	0	0	0	0	0	0	0
ENSMUSG00000100769	0	0	0	0	0	0	0	0	1	0	0	1
ENSMUSG00000101567	548	584	529	569	569	519	968	869	1046	995	1197	724
ENSMUSG00000056870	47	29	30	24	10	42	94	33	54	108	99	38
ENSMUSG00000102319	0	0	0	0	0	0	0	0	0	0	0	0
ENSMUSG00000089877	63	40	57	54	59	49	21	41	36	53	35	33
ENSMUSG00000101701	0	0	0	0	0	0	0	0	0	0	0	0
ENSMUSG00000103071	28	11	15	19	15	18	19	13	11	10	20	18
ENSMUSG00000100434	0	0	0	0	0	0	0	0	0	0	0	0
ENSMUSG00000100013	0	0	1	0	0	1	0	0	0	0	0	0
ENSMUSG00000101251	0	0	0	0	0	0	0	0	0	0	0	0
ENSMUSG00000101937	244	88	137	158	200	178	45	194	95	151	78	120
ENSMUSG00000026043	3336	830	1217	1423	1174	2739	14063	18248	13646	23287	21872	14836
ENSMUSG00002074901	59	5	22	33	10	38	20	248	63	292	48	150
ENSMUSG00000026042	574	158	209	189	121	385	1001	2245	1091	2486	1820	1709
ENSMUSG00000104476	0	1	0	1	0	1	3	2	9	6	0	1
ENSMUSG00000100218	0	0	0	0	0	2	2	1	4	0	1	2
ENSMUSG00000100361	3	4	4	2	10	2	5	6	11	8	1	6
ENSMUSG00000100894	23	37	37	19	27	21	143	30	89	60	105	35
ENSMUSG00000119267	0	0	0	0	0	0	0	0	0	0	0	0
ENSMUSG00000065255	0	0	0	0	0	0	0	0	0	0	0	0
ENSMUSG00000100843	1	1	0	0	0	0	0	0	0	1	0	1
ENSMUSG00000087764	0	0	0	0	0	0	0	0	0	0	0	0
ENSMUSG00000025995	1108	938	550	746	622	724	832	1344	1047	1482	1103	989
ENSMUSG00000099850	1	2	0	0	3	0	1	1	0	1	1	0
ENSMUSG00000084817	4963	5435	4257	4288	5253	4427	19990	8334	13150	12648	16856	6897
ENSMUSG00000121041	0	1	3	5	3	5	0	1	1	2	2	2
ENSMUSG00000098549	67	24	60	37	70	55	20	121	73	97	41	66
ENSMUSG00000099381	1	0	0	1	2	0	0	2	0	3	1	0
ENSMUSG00000025993	4931	5403	4974	5949	5391	3979	7715	9552	10175	12683	10869	8802
ENSMUSG00000099946	7	3	0	5	0	0	0	2	0	2	0	3
ENSMUSG00000070896	1164	1047	932	856	940	726	2194	1541	2200	2021	1654	1213
ENSMUSG00000090682	54	38	46	39	57	49	28	83	30	100	36	51
ENSMUSG00000044457	0	0	0	0	0	0	0	0	0	0	0	0
ENSMUSG00000099432	29	35	19	14	30	17	31	41	56	30	42	28
ENSMUSG00000041144	9	2	8	7	5	3	2	16	11	16	16	18
ENSMUSG00000119743	0	0	0	0	0	0	0	0	0	0	0	0
ENSMUSG00000101262	9073	7702	4562	5343	4486	8916	8246	11463	8582	9477	7668	6030
ENSMUSG00000101337	3	1	3	1	4	5	0	20	6	15	17	11
ENSMUSG00000025986	437	278	218	184	194	246	331	548	299	590	377	333
ENSMUSG00000100213	13	3	3	14	24	28	15	39	21	51	47	67
ENSMUSG00000103129	0	0	0	0	0	0	0	0	0	0	0	0
ENSMUSG00000100160	154	127	90	98	117	119	126	195	173	255	174	150
ENSMUSG00000101921	3	1	2	0	2	1	0	0	0	2	0	1
ENSMUSG00000101447	1	2	0	0	0	0	0	2	0	2	0	0
ENSMUSG00000081185	664	439	455	443	434	464	333	532	524	591	465	427
ENSMUSG00000103246	0	0	0	0	0	0	0	0	0	0	0	0
ENSMUSG00000098876	0	0	0	0	0	0	0	0	0	0	0	0
ENSMUSG00000100530	0	0	0	0	0	0	0	0	0	0	0	0
ENSMUSG00000104067	0	0	0	0	0	0	0	0	0	0	0	0
ENSMUSG00000100033	9545	7437	4435	5336	4765	8807	5787	10687	7516	9292	5560	5530
ENSMUSG00002075213	1	0	0	2	2	1	1	2	1	2	0	0
ENSMUSG00002076633	0	0	0	0	0	0	0	0	0	0	0	0
ENSMUSG00000101996	0	0	0	0	0	0	0	0	0	0	0	0
ENSMUSG00000096973	0	0	0	1	0	0	0	2	1	2	0	0
ENSMUSG00000064943	0	0	0	0	0	0	0	0	0	0	0	0
ENSMUSG00000100866	0	0	0	0	0	0	0	0	0	0	0	0
ENSMUSG00000101721	0	0	0	0	0	0	0	0	0	0	0	0
ENSMUSG00000099376	0	0	0	0	0	0	0	0	0	0	0	0
ENSMUSG00000097883	3	1	2	2	2	2	13	4	4	2	0	2
ENSMUSG00002076043	0	0	0	0	0	0	0	0	0	0	0	0
ENSMUSG00000099698	0	0	0	0	0	0	0	0	0	0	0	0
ENSMUSG00000099454	4	8	2	11	8	0	2	2	4	14	11	3
ENSMUSG00000051616	0	0	0	0	0	0	0	0	0	0	0	0
ENSMUSG00000099627	2	0	0	0	0	0	0	0	0	0	0	0
ENSMUSG00000099577	0	0	0	0	0	0	0	0	0	0	0	0
ENSMUSG00000099882	0	0	0	0	0	0	0	0	0	0	0	0
ENSMUSG00000101760	0	0	0	0	0	0	0	0	0	0	0	0
ENSMUSG00000099608	2	1	0	2	2	5	3	1	3	1	5	1
ENSMUSG00000099864	0	0	0	0	1	0	0	0	0	0	0	0
ENSMUSG00002075839	0	0	0	0	0	0	0	0	0	0	0	0
ENSMUSG00000100451	0	0	0	0	0	0	0	0	0	0	0	0
ENSMUSG00000099941	0	0	0	0	0	0	0	0	0	0	0	0
ENSMUSG00002075589	0	0	0	0	0	0	0	0	0	0	0	0
ENSMUSG00000100816	0	1	0	0	3	2	0	1	1	1	0	1
ENSMUSG00000026109	26	33	14	18	8	29	19	15	17	18	15	19
ENSMUSG00000100671	0	0	0	1	0	1	1	1	0	1	0	0
ENSMUSG00002075527	0	0	0	0	0	0	1	0	0	0	0	0
ENSMUSG00000101242	0	0	0	0	0	0	0	0	0	0	0	0
ENSMUSG00000099924	0	0	0	0	0	0	0	0	0	0	0	0
ENSMUSG00000099625	1	0	0	3	1	3	1	3	0	4	1	2
ENSMUSG00000101799	0	0	0	0	0	0	0	0	0	0	0	0
ENSMUSG00000045954	576	488	559	460	584	605	1441	750	1002	1433	1460	520
ENSMUSG00000099741	16	15	10	9	10	8	2	12	13	11	15	12
ENSMUSG00000101702	0	0	0	0	0	0	0	0	0	0	0	0
ENSMUSG00000026107	1511	1147	927	908	816	1233	2871	2511	1964	3487	2588	1734
ENSMUSG00000120049	0	6	1	0	4	1	10	2	3	11	12	4
ENSMUSG00000099413	66	55	32	31	33	41	298	277	218	406	215	268
ENSMUSG00000103424	0	0	0	0	0	0	0	0	0	0	0	0
ENSMUSG00000101741	38	6	35	12	27	28	20	40	17	13	22	24
ENSMUSG00000018417	13162	5139	8847	7118	8307	9912	4138	10787	6978	11764	7230	9773
ENSMUSG00000101724	0	0	3	1	2	0	3	2	2	1	2	1
ENSMUSG00000100313	1	0	3	0	0	1	0	0	0	1	0	1
ENSMUSG00000100696	19	17	11	12	16	5	47	29	38	37	17	23
ENSMUSG00002075355	0	0	0	0	0	0	0	0	0	0	0	0
ENSMUSG00000072324	472	784	487	440	459	471	1687	697	1245	1359	1258	487
ENSMUSG00000062939	21	8	23	13	18	29	24	64	32	59	32	41
ENSMUSG00000101628	2240	901	1254	997	1423	1514	1137	2608	1327	3154	1385	2284
ENSMUSG00000078291	1823	1913	1575	1634	1749	1529	4718	2663	3853	3539	4033	2143
ENSMUSG00000109599	31	39	52	28	58	60	141	66	61	110	135	59
ENSMUSG00000026104	3677	1911	2243	1774	2676	2709	4140	4758	3286	5972	4526	4359
ENSMUSG00000099569	1	0	0	0	2	2	0	1	0	0	0	0
ENSMUSG00000026103	350	256	216	210	210	322	1037	806	735	1138	945	517
ENSMUSG00000099648	0	0	0	0	0	0	0	0	0	0	0	0
ENSMUSG00000065192	0	0	0	0	0	0	0	0	0	0	0	0
ENSMUSG00000002881	4953	2850	3515	3154	3109	3214	2762	5318	3876	5994	4091	3478
ENSMUSG00000097833	221	98	126	148	177	173	77	234	152	224	97	177
ENSMUSG00000101501	298	522	392	388	434	383	2068	667	1136	1106	1731	534
ENSMUSG00000100120	0	0	0	1	0	0	0	1	1	0	0	3
ENSMUSG00000099878	0	0	0	0	0	0	0	0	0	0	0	0
ENSMUSG00000100007	549	426	434	411	427	436	580	707	789	787	706	592
ENSMUSG00000043015	41	24	23	27	31	29	153	122	80	101	128	104
ENSMUSG00000103630	2	0	1	1	1	2	0	2	2	1	1	4
ENSMUSG00000041439	1167	345	472	515	567	754	347	1187	663	983	662	916
ENSMUSG00000100302	0	0	0	0	0	0	0	0	0	0	0	0
ENSMUSG00000100230	0	0	0	0	0	0	0	0	0	0	0	0
ENSMUSG00000026102	871	430	529	544	467	647	323	565	536	813	489	588
ENSMUSG00000041426	4839	3809	3780	3303	4277	4201	3395	3099	3871	4594	4503	2664
ENSMUSG00000089802	0	0	1	0	0	0	0	0	0	0	0	0
ENSMUSG00000043629	38	26	29	37	35	56	16	39	26	34	30	25
ENSMUSG00000026100	0	0	0	0	0	0	0	0	0	3	0	11
ENSMUSG00000089334	0	0	0	0	0	0	0	0	0	0	0	0
ENSMUSG00000060715	0	2	3	2	2	1	6	1	1	6	2	5
ENSMUSG00000026098	449	270	248	292	324	262	213	354	366	443	374	443
ENSMUSG00000100763	49	18	23	18	24	16	17	40	39	47	44	46
ENSMUSG00000026097	1334	2339	1475	1190	1598	1632	3816	1554	2686	3162	4015	1278
ENSMUSG00000100679	1402	1781	1344	1126	1391	1320	2073	1464	1965	2713	2351	1281
ENSMUSG00000026096	1259	1461	1196	996	1203	1172	1858	1323	1737	2296	2050	1184
ENSMUSG00000099913	2100	1604	1676	1449	1739	1639	1667	2255	2189	2765	2199	1902
ENSMUSG00000101838	12	12	9	5	8	6	39	15	14	24	37	8
ENSMUSG00000121346	10	6	7	3	5	4	37	10	5	8	33	4
ENSMUSG00000026095	2418	1779	1870	1723	2004	1937	1787	2785	2542	3130	2474	2363
ENSMUSG00000117809	172	116	112	77	111	128	53	105	103	183	69	90
ENSMUSG00000100267	0	0	0	0	0	0	0	0	0	0	0	0
ENSMUSG00000099450	0	0	0	0	0	0	0	0	0	0	0	0
ENSMUSG00000100069	4	0	1	2	0	4	0	5	1	2	0	0
ENSMUSG00000096141	3	0	1	2	3	2	0	4	6	9	8	8
ENSMUSG00002076105	1	1	2	1	0	0	0	0	0	4	0	0
ENSMUSG00000026094	588	443	630	406	410	452	976	629	803	1202	1065	591
ENSMUSG00000102405	0	0	0	2	0	0	0	0	0	0	0	0
ENSMUSG00000042807	172	79	129	103	106	133	143	194	110	237	127	124
ENSMUSG00000098443	0	0	0	0	0	0	0	0	0	0	0	0
ENSMUSG00000087949	0	0	0	0	0	0	0	0	0	0	0	0
ENSMUSG00000102868	1	0	1	0	1	1	1	1	0	0	0	0
ENSMUSG00000119657	0	0	0	0	0	1	3	0	0	5	0	0
ENSMUSG00000025983	0	0	5	0	2	0	0	0	0	1	0	1
ENSMUSG00000041303	976	687	616	616	707	768	952	1013	1081	1301	1300	743
ENSMUSG00000109809	0	0	0	0	0	0	0	0	0	1	2	0
ENSMUSG00000073678	1104	631	709	663	622	849	721	1424	992	1130	1029	877
ENSMUSG00000104136	1	1	1	0	0	1	0	1	0	0	0	1
ENSMUSG00000101130	1	0	1	0	0	1	0	1	1	4	1	0
ENSMUSG00000052331	302	75	214	147	210	226	216	395	217	351	266	301
ENSMUSG00000101674	4	0	0	6	3	4	5	1	6	4	6	3
ENSMUSG00000102503	0	2	3	0	3	2	0	0	1	2	1	0
ENSMUSG00002075552	0	0	0	0	0	0	0	0	0	0	0	0
ENSMUSG00000102642	0	0	0	0	0	0	0	0	0	0	0	0
ENSMUSG00000025982	8907	4920	5307	5125	5497	5777	6120	9098	6852	8506	7501	6816
ENSMUSG00000103030	59	27	35	35	30	32	61	49	69	61	44	33
ENSMUSG00000025981	2158	1217	1466	1433	1137	1319	1845	2430	3055	2373	2344	1299
ENSMUSG00000101122	238	213	168	175	237	179	332	319	314	336	292	188
ENSMUSG00000025980	37968	16743	24377	25469	30793	29058	14706	33138	25477	29833	22774	26443
ENSMUSG00000073676	8627	12481	8792	9207	10114	9988	24013	8917	14743	13922	20294	7157
ENSMUSG00000100736	330	443	316	290	346	274	917	435	726	619	661	350
ENSMUSG00000089670	692	159	387	474	548	483	113	765	208	290	242	737
ENSMUSG00000025979	1460	1723	1264	1090	1158	1401	2852	1777	2303	2782	3026	1319
ENSMUSG00000061863	1292	1939	1384	1253	1606	1502	4958	1417	3247	2626	4323	1374
ENSMUSG00000025978	46	31	31	38	25	37	59	94	92	150	86	92
ENSMUSG00000097649	11	4	2	9	6	11	17	13	7	28	12	26
ENSMUSG00000046994	334	297	134	244	140	273	288	349	293	608	311	307
ENSMUSG00000025977	0	2	0	0	1	0	4	1	5	0	0	2
ENSMUSG00000100215	2325	3638	2713	2204	2747	2486	11423	3972	7504	6652	9650	3168
ENSMUSG00000101945	85	115	90	98	111	92	254	149	194	195	236	138
ENSMUSG00000101085	0	0	0	0	0	0	0	0	0	0	0	0
ENSMUSG00000038349	37	19	29	40	24	28	54	86	68	89	56	87
ENSMUSG00000102145	498	386	400	302	414	435	2442	1463	1843	1951	2157	1272
ENSMUSG00000100309	294	204	217	157	219	237	895	703	760	1039	762	566
ENSMUSG00000102831	0	0	0	0	0	0	0	0	0	0	0	0
ENSMUSG00000099950	0	0	0	0	0	0	0	0	2	0	2	1
ENSMUSG00000102491	0	0	0	0	0	0	0	0	0	0	0	0
ENSMUSG00000100372	0	0	0	0	0	0	0	0	0	0	0	0
ENSMUSG00000100944	355	333	321	260	309	268	567	592	680	656	635	462
ENSMUSG00000101332	0	0	0	0	0	0	0	2	0	0	0	0
ENSMUSG00000045336	0	0	0	0	0	0	0	0	0	0	0	0
ENSMUSG00000038331	53	19	46	25	24	45	42	122	40	69	43	69
ENSMUSG00000087022	6	3	2	3	3	3	3	9	1	3	3	0
ENSMUSG00000104310	0	0	0	0	0	0	0	0	0	0	0	0
ENSMUSG00000120334	1	0	0	0	0	1	0	0	1	3	0	1
ENSMUSG00002075847	0	1	0	0	0	1	0	2	0	0	1	0
ENSMUSG00000099945	0	0	0	0	0	0	0	0	0	0	0	0
ENSMUSG00000101429	0	0	0	0	0	3	0	0	0	0	0	0
ENSMUSG00000101129	153	112	106	88	118	74	259	293	237	352	159	167
ENSMUSG00000097519	3	1	2	2	1	2	2	6	10	9	14	5
ENSMUSG00000038323	2107	1976	2023	1635	1560	2491	2471	1970	2393	3452	3251	1588
ENSMUSG00000048495	849	706	782	504	698	742	819	815	931	1271	1039	701
ENSMUSG00000025971	1291	1546	1041	965	1122	1039	2488	1353	1963	2132	2514	1208
ENSMUSG00000077776	0	0	0	0	0	0	0	0	0	0	0	0
ENSMUSG00002076848	0	0	0	0	0	0	0	0	0	0	0	0
ENSMUSG00000101826	0	0	0	0	1	0	0	0	1	0	0	0
ENSMUSG00000102685	1	0	1	2	2	3	0	1	1	1	0	1
ENSMUSG00000101151	0	0	0	0	0	0	0	1	0	0	0	0
ENSMUSG00000121279	0	0	1	0	1	0	0	1	0	0	0	0
ENSMUSG00000038305	70	37	61	40	38	64	198	359	155	261	208	260
ENSMUSG00000091283	0	0	0	0	0	0	0	0	0	0	0	0
ENSMUSG00000054770	343	154	238	238	236	320	177	510	250	393	317	429
ENSMUSG00000026039	9	3	6	9	20	8	46	88	86	139	113	87
ENSMUSG00000063558	10600	3738	6009	8678	7511	9983	1277	5723	3256	5045	2482	5258
ENSMUSG00000064294	56615	16653	25855	32170	29353	35183	3353	7809	9489	10125	8150	16401
ENSMUSG00000089275	0	0	0	1	3	0	0	0	0	0	0	0
ENSMUSG00000038242	0	0	0	0	0	0	0	4	0	4	3	1
ENSMUSG00000089822	0	0	0	0	0	0	0	0	0	0	0	0
ENSMUSG00000079554	4	2	0	4	5	9	11	19	11	18	15	15
ENSMUSG00000103839	14	9	8	15	4	21	21	34	16	52	31	60
ENSMUSG00000051223	9483	9149	7276	6350	6684	8388	13239	13662	13802	18409	15787	10023
ENSMUSG00000026034	2800	1517	2148	1857	2839	2957	2303	3815	2363	3820	3296	3398
ENSMUSG00000026035	544	666	488	365	488	537	1155	838	1022	1250	1463	648
ENSMUSG00000026036	1152	1195	803	697	915	990	1714	1387	1376	1768	1647	1121
ENSMUSG00000026037	381	478	287	247	261	344	784	648	520	819	731	472
ENSMUSG00000119442	1	0	0	0	2	0	0	0	2	0	0	1
ENSMUSG00000085054	143	186	116	194	150	186	340	191	245	229	386	151
ENSMUSG00000038174	1421	1275	949	1295	979	1786	1011	1109	1116	1547	1235	741
ENSMUSG00000026032	3141	3503	2762	2803	3168	3299	5615	2788	4766	4235	5964	2640
ENSMUSG00000100202	0	0	1	0	0	0	0	0	1	0	0	0
ENSMUSG00000099490	0	0	0	0	0	0	0	0	0	0	0	0
ENSMUSG00000059647	491	291	355	291	347	347	246	575	441	593	347	464
ENSMUSG00000047528	384	227	260	226	290	276	208	440	332	437	279	346
ENSMUSG00000121483	244	293	149	194	197	240	420	362	324	368	390	364
ENSMUSG00000102059	184	213	118	131	141	160	261	204	229	223	241	186
ENSMUSG00000101046	0	0	0	0	0	0	0	0	0	0	0	0
ENSMUSG00000026031	6382	3844	3571	3919	3771	5787	3734	7547	4326	6143	4273	5634
ENSMUSG00000100236	2	2	0	0	2	2	6	0	2	1	1	1
ENSMUSG00000026029	2157	2369	1269	1436	1452	1438	1823	1895	1918	2360	1903	1741
ENSMUSG00000102719	14	4	8	17	7	17	21	15	8	11	17	23
ENSMUSG00000099719	3	0	0	0	5	0	0	0	0	3	2	0
ENSMUSG00000026028	2051	1070	936	1292	997	1254	1139	2638	1460	2353	1594	2056
ENSMUSG00000026027	3308	1437	1977	2131	2275	2312	1388	2925	2552	2798	2094	2860
ENSMUSG00000072295	2	1	1	1	0	0	0	0	0	0	2	1
ENSMUSG00000047383	2	1	1	1	0	0	0	0	0	0	2	1
ENSMUSG00000099752	0	0	0	0	0	0	0	0	0	0	0	0
ENSMUSG00000077616	0	0	0	0	0	0	0	0	0	0	0	0
ENSMUSG00000038079	189	96	129	120	165	131	438	404	362	541	427	310
ENSMUSG00000097573	60	26	27	66	51	43	38	47	38	51	56	63
ENSMUSG00000079550	1238	788	624	1078	841	764	746	860	831	797	961	807
ENSMUSG00000101586	518	212	264	396	338	307	59	368	176	264	106	298
ENSMUSG00000099563	4	0	0	0	0	1	0	0	0	0	0	0
ENSMUSG00000026024	7941	3384	3390	5515	4455	4268	1577	4190	2619	3993	2279	3734
ENSMUSG00000120458	8	5	9	20	11	11	40	29	46	35	42	49
ENSMUSG00000026023	3	0	1	1	0	0	4	3	1	8	2	4
ENSMUSG00000099922	3	2	5	1	4	4	0	1	0	2	1	2
ENSMUSG00000104502	0	0	0	0	0	2	3	0	1	3	0	0
ENSMUSG00000041075	1058	896	582	667	733	1177	544	954	567	1219	889	945
ENSMUSG00000097819	84	27	50	63	72	63	43	64	63	52	67	64
ENSMUSG00000047361	0	0	1	0	0	0	0	3	0	4	0	0
ENSMUSG00000099811	0	1	0	0	0	0	0	0	0	0	0	0
ENSMUSG00000101409	0	0	0	0	0	0	0	0	0	0	0	0
ENSMUSG00000026021	1916	1704	1499	1525	1674	1726	2713	2528	3108	3208	3643	2000
ENSMUSG00002075401	0	0	0	0	0	0	0	0	0	0	0	0
ENSMUSG00000103821	32	4	19	15	10	20	0	18	3	11	4	10
ENSMUSG00000101400	1	0	0	0	0	0	0	0	1	0	0	3
ENSMUSG00000026020	1707	1984	830	1389	921	1112	1717	3006	2072	2744	1842	2186
ENSMUSG00000077345	0	0	0	0	0	0	0	0	0	0	0	0
ENSMUSG00000077358	2	0	2	0	1	1	1	6	1	1	0	3
ENSMUSG00000089512	2	0	0	1	0	2	0	4	0	1	0	0
ENSMUSG00000089093	0	0	0	0	0	0	0	0	1	0	0	0
ENSMUSG00000119961	6	13	6	7	12	7	25	11	12	29	21	15
ENSMUSG00000067336	2736	1362	1666	1576	1336	2178	1565	2411	1578	2514	2174	1878
ENSMUSG00000104052	0	0	0	0	0	1	0	0	0	0	0	0
ENSMUSG00000103131	0	0	0	0	0	0	0	0	0	0	0	0
ENSMUSG00000041040	568	217	368	398	399	390	491	636	458	608	529	453
ENSMUSG00000103696	1	0	1	0	1	3	0	1	2	3	0	1
ENSMUSG00000100901	0	0	0	0	0	1	0	0	0	0	0	0
ENSMUSG00000026018	62	17	39	33	39	37	18	45	32	41	34	39
ENSMUSG00000026019	1115	1084	630	858	770	804	1052	1283	1334	1482	1527	1131
ENSMUSG00000026017	331	143	197	152	182	225	331	251	242	359	354	232
ENSMUSG00000082609	2069	2912	2235	1907	2310	1887	9604	3855	5738	5388	7834	2797
ENSMUSG00000073664	2458	1056	1305	1437	1077	1873	1428	2482	1508	3045	1585	1668
ENSMUSG00000100516	0	1	0	0	0	0	0	0	0	0	0	0
ENSMUSG00000049439	982	641	685	549	725	659	1347	1133	1057	1741	1225	805
ENSMUSG00000103822	1	0	0	0	1	0	0	1	0	0	0	0
ENSMUSG00000026782	433	87	188	154	136	187	262	563	296	466	321	325
ENSMUSG00000026014	10123	2421	3687	3537	3188	5218	4017	9513	4183	6589	5425	5675
ENSMUSG00000081562	1287	2228	1238	976	1311	1243	9215	2063	4414	4961	6248	1531
ENSMUSG00000084400	6	0	0	0	2	0	0	0	0	0	0	1
ENSMUSG00000082160	6	5	1	4	5	2	6	8	3	10	8	3
ENSMUSG00000103215	51	14	12	14	7	21	25	33	38	61	55	13
ENSMUSG00000120763	1	5	2	1	0	1	0	1	1	2	2	0
ENSMUSG00002075076	0	0	1	0	0	0	0	0	0	0	0	0
ENSMUSG00000084151	0	0	0	0	0	0	0	0	0	0	0	0
ENSMUSG00000101188	14596	13065	9151	10410	10818	10519	13438	16593	16077	21351	15025	13135
ENSMUSG00000120928	402	359	187	215	269	226	581	477	488	544	529	338
ENSMUSG00000026012	25	7	22	16	17	23	35	24	11	50	33	27
ENSMUSG00000086795	0	0	0	0	0	0	0	0	0	0	0	0
ENSMUSG00000085965	0	0	0	0	0	0	0	0	0	0	0	2
ENSMUSG00000104069	1	0	0	1	1	0	1	1	2	0	2	0
ENSMUSG00000083118	0	0	0	0	0	0	0	0	0	0	0	0
ENSMUSG00000083355	7	1	3	2	6	11	15	7	12	11	13	9
ENSMUSG00000102549	0	0	1	1	0	2	0	0	1	0	4	0
ENSMUSG00000026011	2	0	1	0	4	3	19	4	2	10	2	9
ENSMUSG00000081382	4395	5017	3899	3834	4287	3172	10812	6562	8783	7779	8614	5310
ENSMUSG00000080800	41	51	22	21	29	28	95	100	75	132	93	61
ENSMUSG00000026009	36	30	29	28	38	33	41	55	42	91	79	67
ENSMUSG00000102561	0	0	0	0	0	0	0	1	0	0	0	0
ENSMUSG00000082804	204	357	224	229	252	243	1370	368	752	656	1016	258
ENSMUSG00000082661	0	0	0	0	0	0	0	0	0	0	0	0
ENSMUSG00000080785	0	0	0	0	0	0	0	0	0	0	0	0
ENSMUSG00000100893	0	0	0	0	0	0	0	0	0	0	0	0
ENSMUSG00000085248	0	0	0	0	0	0	0	0	0	0	0	0
ENSMUSG00000085447	1	0	0	0	0	1	0	0	0	0	0	1
ENSMUSG00000086408	0	0	0	0	0	0	0	0	0	0	0	0
ENSMUSG00002075578	0	0	0	0	0	0	0	0	0	0	0	0
ENSMUSG00000100965	0	0	0	0	0	0	0	0	0	0	0	0
ENSMUSG00000102168	0	0	0	0	0	0	0	0	0	0	0	0
ENSMUSG00000100381	0	0	0	0	0	0	0	0	0	0	0	0
ENSMUSG00000086009	0	0	0	0	0	0	0	0	0	0	0	1
ENSMUSG00000052062	493	102	273	401	246	333	74	186	93	223	108	234
ENSMUSG00000103656	0	0	0	1	0	1	0	0	0	0	0	0
ENSMUSG00000104402	0	1	0	4	1	1	0	0	0	0	0	0
ENSMUSG00000104081	5	2	0	3	0	3	2	3	2	1	4	5
ENSMUSG00000085842	2	0	2	2	1	0	0	0	1	2	3	0
ENSMUSG00000103002	0	0	0	0	0	0	0	0	0	1	0	0
ENSMUSG00000100344	0	0	0	0	0	0	0	0	0	0	0	0
ENSMUSG00000101509	0	0	0	0	0	0	0	1	0	1	0	0
ENSMUSG00000085019	0	0	0	0	0	0	0	0	0	0	0	0
ENSMUSG00000102359	0	0	0	0	0	0	0	0	0	0	0	0
ENSMUSG00000085400	14	40	40	14	20	21	24	7	7	28	13	25
ENSMUSG00000100750	31	20	25	28	27	31	35	38	34	60	21	33
ENSMUSG00000081950	0	0	0	0	0	0	0	0	0	0	0	0
ENSMUSG00000084333	3052	3044	2474	2268	2931	2280	5797	3816	4892	4856	5099	3095
ENSMUSG00000025969	1246	358	624	629	763	813	456	1000	477	791	498	635
ENSMUSG00000100811	0	0	0	0	0	0	0	0	0	0	0	0
ENSMUSG00000103032	9	5	4	3	3	18	12	7	2	2	0	3
ENSMUSG00000100426	1	0	3	6	6	7	0	2	0	4	10	1
ENSMUSG00000040865	1530	376	720	802	788	1117	426	1530	506	1018	567	1147
ENSMUSG00000104991	0	0	0	0	0	0	0	0	0	0	0	0
ENSMUSG00000088953	0	0	0	0	0	0	0	0	0	0	0	0
ENSMUSG00000081617	0	1	0	0	0	0	1	1	2	1	0	0
ENSMUSG00000081429	75	270	153	132	141	119	1090	185	399	340	709	149
ENSMUSG00000084799	1135	634	813	759	964	1006	492	1014	817	1066	734	754
ENSMUSG00000101599	32	24	42	35	42	63	21	107	27	125	59	247
ENSMUSG00000025968	9031	5411	6746	6262	7754	8243	5885	8683	8384	9651	8281	6818
ENSMUSG00002076280	0	0	0	0	0	0	0	0	0	0	0	0
ENSMUSG00000025967	10699	14099	10839	9336	12140	10036	37342	20487	28437	27089	32191	14742
ENSMUSG00002076939	8	28	4	6	9	20	10	47	10	48	22	68
ENSMUSG00000064612	0	6	0	0	3	3	7	8	3	1	6	9
ENSMUSG00002074855	0	4	0	0	2	2	3	3	3	0	5	7
ENSMUSG00000064602	6	7	11	8	2	8	22	20	14	18	11	27
ENSMUSG00000046856	0	0	3	1	0	3	0	1	2	1	3	0
ENSMUSG00002075004	2	1	0	0	3	2	4	3	2	5	4	1
ENSMUSG00000086730	0	0	0	0	0	0	0	0	0	0	0	0
ENSMUSG00000102536	0	0	0	0	0	0	0	0	0	0	0	0
ENSMUSG00000087561	0	0	0	0	0	0	0	0	0	0	0	0
ENSMUSG00002076057	0	0	0	0	0	0	0	0	0	0	0	0
ENSMUSG00000027520	16	3	13	10	1	7	6	3	4	4	10	8
ENSMUSG00000119074	0	0	0	0	0	0	0	0	0	0	0	0
ENSMUSG00000083039	0	0	0	0	0	0	0	0	0	0	0	0
ENSMUSG00000081643	2689	1863	1874	1868	2185	2063	3295	3657	3877	3945	3901	3333
ENSMUSG00000025964	841	334	587	552	721	525	1401	1793	1341	1774	1389	1073
ENSMUSG00000087823	2	0	0	0	0	0	0	0	0	2	0	1
ENSMUSG00000115378	0	0	0	0	0	0	0	0	0	0	0	0
ENSMUSG00000069085	0	0	0	0	0	0	0	0	0	0	0	0
ENSMUSG00000083066	0	0	0	0	0	0	0	0	0	0	0	0
ENSMUSG00000025963	0	0	0	0	1	1	3	1	2	3	6	2
ENSMUSG00000025962	1156	1394	1038	796	989	1009	2179	1249	1777	2104	2146	860
ENSMUSG00000025961	7	9	0	2	4	5	0	11	0	5	1	2
ENSMUSG00000080817	0	0	2	0	0	0	6	1	8	8	17	8
ENSMUSG00000082373	0	0	0	0	0	0	0	1	0	0	0	0
ENSMUSG00000044689	0	0	0	0	0	0	7	10	3	7	1	1
ENSMUSG00000025959	551	121	282	240	256	328	132	530	214	428	176	354
ENSMUSG00000098487	0	0	0	0	1	1	0	0	0	0	0	1
ENSMUSG00000086836	5	0	0	3	1	0	0	1	1	2	0	1
ENSMUSG00000086721	1793	1974	1549	1539	1753	1786	4098	2581	3664	3718	4626	2032
ENSMUSG00000101895	0	0	0	0	0	0	0	0	0	0	0	0
ENSMUSG00002076107	0	0	0	0	0	0	0	0	0	0	0	0
ENSMUSG00000099658	0	0	0	0	0	0	0	0	0	0	0	0
ENSMUSG00000025958	1349	740	809	907	770	1227	730	1539	843	1337	950	1124
ENSMUSG00000025956	471	495	355	359	409	533	1041	749	797	1083	1030	613
ENSMUSG00000101832	0	2	0	0	0	0	1	0	0	0	0	0
ENSMUSG00000100437	0	0	0	0	0	0	0	1	0	3	0	0
ENSMUSG00000087213	165	107	106	106	123	192	787	506	484	625	725	401
ENSMUSG00000070871	410	278	279	338	280	342	414	719	394	730	481	583
ENSMUSG00000045005	608	273	379	299	413	629	224	643	268	419	308	402
ENSMUSG00000102140	41	8	22	19	23	14	2	24	9	20	3	17
ENSMUSG00000051344	198	39	109	59	122	115	174	360	175	296	198	337
ENSMUSG00000097264	3	5	2	0	4	3	13	5	9	17	8	5
ENSMUSG00000084416	9634	10617	9077	8046	10105	8491	24289	15805	21478	20662	22589	12924
ENSMUSG00000077471	0	0	0	0	0	0	0	0	0	0	0	0
ENSMUSG00000025955	5	3	14	6	1	6	0	12	8	10	15	7
ENSMUSG00000090042	4	4	12	6	2	5	0	13	8	10	7	4
ENSMUSG00000070870	0	0	0	0	0	0	0	0	0	0	0	0
ENSMUSG00000067299	0	0	0	0	0	0	0	0	0	0	0	0
ENSMUSG00000025952	0	0	0	0	0	0	0	0	0	0	0	0
ENSMUSG00000073658	0	0	0	0	0	0	0	0	0	0	0	0
ENSMUSG00000100774	1571	1002	1222	1541	1515	1667	590	982	984	939	805	861
ENSMUSG00000044429	1	0	0	0	0	0	0	0	0	0	2	0
ENSMUSG00000100846	1	0	0	0	3	1	2	4	2	1	2	2
ENSMUSG00000044816	1	0	0	2	6	1	12	9	7	4	12	6
ENSMUSG00000025950	31367	21528	25908	22467	28704	28257	26110	28571	29106	32172	32738	20911
ENSMUSG00000025949	1702	1072	906	1113	1001	1314	1421	1761	1271	1842	1467	1325
ENSMUSG00000025946	0	3	2	0	6	0	25	14	11	8	0	2
ENSMUSG00000100503	0	0	0	0	0	0	0	0	0	0	0	0
ENSMUSG00000100504	1	1	0	1	0	0	0	0	0	0	0	0
ENSMUSG00000099383	1	1	0	1	0	0	0	0	0	0	0	0
ENSMUSG00000100340	26	21	11	25	19	17	17	27	23	37	17	24
ENSMUSG00000100439	0	0	0	0	0	0	0	0	0	0	0	0
ENSMUSG00000099819	39	23	24	29	38	25	37	18	47	35	38	18
ENSMUSG00000082565	0	0	0	0	0	0	0	0	0	0	0	0
ENSMUSG00000082774	16	19	12	32	32	19	111	58	105	59	88	37
ENSMUSG00000025945	0	0	0	0	0	0	0	0	0	0	0	0
ENSMUSG00000081623	0	0	0	0	0	0	0	0	0	0	0	0
ENSMUSG00000083242	5	7	5	5	4	6	11	10	5	18	9	11
ENSMUSG00000083289	7	2	0	2	0	5	1	1	1	3	3	4
ENSMUSG00000015222	59	19	36	19	45	40	63	82	65	104	97	48
ENSMUSG00000088850	0	0	0	0	0	0	0	0	0	0	0	0
ENSMUSG00000073656	1	0	4	0	0	0	0	0	0	0	0	0
ENSMUSG00000065694	0	0	0	0	0	0	0	0	0	0	0	0
ENSMUSG00000055567	0	0	0	0	0	0	0	0	0	1	1	0
ENSMUSG00000103375	0	0	0	0	0	0	0	0	0	0	0	0
ENSMUSG00000026005	2086	2145	1644	1581	1667	2046	2743	2124	2458	3595	3335	1801
ENSMUSG00000026004	969	537	758	766	730	760	1158	755	866	1107	1413	636
ENSMUSG00000102559	27	3	5	19	6	28	0	20	2	16	5	18
ENSMUSG00000102374	20	7	16	10	11	13	14	14	9	10	8	12
ENSMUSG00000102776	20	15	29	18	21	16	5	10	3	22	3	15
ENSMUSG00000082057	2	0	1	0	0	1	3	0	1	1	0	1
ENSMUSG00000103706	8	2	0	7	2	4	2	10	4	5	4	3
ENSMUSG00000103756	27	10	19	21	12	21	1	28	19	24	9	9
ENSMUSG00000121280	26	2	8	7	6	13	0	7	3	7	0	2
ENSMUSG00000103382	14	1	4	3	3	3	0	4	3	2	0	0
ENSMUSG00000103553	13	7	10	8	22	10	4	17	6	8	7	9
ENSMUSG00000026003	12455	10298	10906	9560	12720	10185	14147	17404	18869	16932	16304	11752
ENSMUSG00000082769	1347	1845	1185	1238	1336	1294	6414	2552	3764	4003	4462	1817
ENSMUSG00000089420	0	0	0	0	0	0	0	0	0	0	0	0
ENSMUSG00000077328	0	0	0	0	0	0	0	0	0	0	0	0
ENSMUSG00000061816	1	0	0	0	1	5	5	4	1	247	4	747
ENSMUSG00000094191	2960	2950	2559	2387	2914	2435	6881	4438	5615	6116	6881	3475
ENSMUSG00000082212	0	0	0	0	0	0	0	0	0	0	0	0
ENSMUSG00000026000	1496	1218	1149	1273	1465	1258	2983	1891	2497	2481	2660	1558
ENSMUSG00000120337	110	54	83	161	255	235	20	46	14	66	70	61
ENSMUSG00000025991	272794	99049	193898	166630	205566	179565	121027	237603	164872	223967	166792	176722
ENSMUSG00000086204	0	0	0	0	0	0	0	0	0	0	0	0
ENSMUSG00000077745	0	0	0	0	0	0	0	0	0	0	0	0
ENSMUSG00000082473	0	0	0	0	0	0	0	2	0	0	0	1
ENSMUSG00002076414	0	0	0	0	0	0	0	0	0	0	0	0
ENSMUSG00000085075	0	0	0	0	0	0	0	0	0	0	0	0
ENSMUSG00000104395	0	0	0	0	0	0	0	0	0	0	0	0
ENSMUSG00002074910	0	0	0	1	0	0	2	0	0	1	0	0
ENSMUSG00000087329	0	0	0	0	0	0	0	0	0	0	0	0
ENSMUSG00000062209	187	138	115	183	116	171	24	33	76	73	78	66
ENSMUSG00000102449	0	0	0	1	0	0	0	0	0	0	0	0
ENSMUSG00000083795	0	0	0	0	0	0	0	0	0	0	0	0
ENSMUSG00000080539	0	0	0	0	0	0	0	0	0	0	0	0
ENSMUSG00000103307	1	0	0	0	0	0	0	0	0	0	0	0
ENSMUSG00000104508	0	0	0	0	0	1	0	1	0	0	0	0
ENSMUSG00000103642	1	0	0	0	0	0	0	0	0	0	0	0
ENSMUSG00000103809	0	0	0	0	0	0	0	0	0	0	0	0
ENSMUSG00000087514	2	1	2	0	0	0	0	0	0	0	0	0
ENSMUSG00000084332	0	4	1	1	1	1	4	1	3	1	1	1
ENSMUSG00000101387	0	0	0	0	0	0	0	0	0	0	0	0
ENSMUSG00000099804	0	0	0	0	0	0	0	1	0	0	0	0
ENSMUSG00000100354	0	0	0	0	0	0	0	0	0	0	0	0
ENSMUSG00000101156	0	0	0	0	0	0	0	0	1	2	0	0
ENSMUSG00000025997	12	5	11	16	16	13	13	26	20	41	35	38
ENSMUSG00000100815	0	0	0	0	0	0	0	0	0	0	0	0
ENSMUSG00000099954	0	0	0	0	0	0	0	0	0	0	0	1
ENSMUSG00000103402	0	0	0	0	0	0	2	1	0	1	5	3
ENSMUSG00000053153	9	4	3	5	6	5	6	7	6	2	2	11
ENSMUSG00002076719	0	0	0	0	0	0	0	0	0	0	0	0
ENSMUSG00000080524	0	0	0	0	0	0	0	0	0	0	0	0
ENSMUSG00000101730	93	72	78	97	92	99	117	148	131	128	126	128
ENSMUSG00000103052	0	0	0	0	0	0	0	0	0	0	0	0
ENSMUSG00000104287	0	0	0	0	0	0	0	0	0	0	0	0
ENSMUSG00000075952	0	0	0	0	0	0	0	0	0	0	0	0
ENSMUSG00000045648	0	0	0	4	0	1	0	0	0	0	0	0
ENSMUSG00000026196	12	8	11	12	23	18	55	101	41	103	66	72
ENSMUSG00000089965	0	0	0	0	0	0	0	0	0	0	0	0
ENSMUSG00000101551	209	238	179	193	177	154	412	234	420	394	356	198
ENSMUSG00000050296	1	0	0	0	0	0	0	2	1	2	1	0
ENSMUSG00000101617	28	28	14	34	21	26	28	38	16	51	27	23
ENSMUSG00000026192	2032	829	1151	1242	1451	1385	1310	3097	1778	2204	1614	2309
ENSMUSG00000026193	149544	39495	57786	49002	69696	47101	39401	137188	57047	84946	53165	97810
ENSMUSG00000073652	1360	115	261	286	274	235	21	322	99	429	35	175
ENSMUSG00000101834	672	825	573	575	605	542	1336	638	1036	800	1063	590
ENSMUSG00000100319	1585	1017	1145	1107	1334	1256	967	1573	1349	1661	1078	1100
ENSMUSG00000102689	0	0	0	0	0	0	0	0	0	0	0	0
ENSMUSG00000099707	2634	3022	1457	895	1831	722	3196	2164	3247	2855	2990	1786
ENSMUSG00000101211	113	50	56	28	84	44	88	73	80	97	85	85
ENSMUSG00000121242	136	173	100	44	110	39	88	104	64	138	122	79
ENSMUSG00000101848	1	0	0	0	1	0	1	1	0	0	0	0
ENSMUSG00000101764	0	0	0	0	0	0	0	0	0	0	0	0
ENSMUSG00000059483	391	309	330	275	349	289	678	576	659	629	749	444
ENSMUSG00000101496	1302	2147	1366	1339	1376	1407	5335	2104	3539	3940	4308	1583
ENSMUSG00000102123	1	0	0	0	0	0	4	0	0	0	4	2
ENSMUSG00000039395	4000	2663	3274	2950	3584	3833	1172	1717	1634	2306	1949	2097
ENSMUSG00000118839	5	14	10	8	2	9	15	0	4	1	10	1
ENSMUSG00000121277	115	52	66	79	64	178	22	131	27	75	45	125
ENSMUSG00000119668	11	11	29	10	7	10	40	0	22	10	16	4
ENSMUSG00000119873	9	12	18	5	5	12	34	1	10	10	12	4
ENSMUSG00000118790	11	14	26	9	4	12	44	1	16	9	16	2
ENSMUSG00000026189	12870	9728	10474	9408	12871	10987	7234	6322	11475	8580	11408	7526
ENSMUSG00000026188	25	7	6	4	13	16	7	18	14	29	16	17
ENSMUSG00000026187	1690	1075	1157	933	1266	1099	1223	1680	1478	1838	1499	1185
ENSMUSG00000039372	0	0	0	0	0	0	0	0	0	1	0	1
ENSMUSG00000085812	622	1341	873	730	924	705	4008	1179	2505	2063	3349	875
ENSMUSG00000039354	929	459	511	432	663	593	471	784	629	886	620	716
ENSMUSG00000110712	2	10	7	5	7	2	13	13	9	13	18	12
ENSMUSG00000039342	0	0	0	0	1	0	4	1	0	1	4	1
ENSMUSG00000110487	0	0	0	0	0	0	0	0	0	0	0	0
ENSMUSG00000110596	0	0	0	0	0	0	0	0	0	0	0	0
ENSMUSG00000046330	7989	9493	7516	7354	8727	6545	29557	12347	21037	17193	25089	10936
ENSMUSG00000120056	12	8	12	9	7	6	10	3	4	1	9	8
ENSMUSG00000121273	0	0	0	0	0	0	0	0	0	0	0	0
ENSMUSG00000039323	21151	13199	16972	17285	25245	15650	18574	18691	42390	20089	28719	17278
ENSMUSG00000026185	1620	142	1241	897	813	1190	285	1612	562	1221	441	1035
ENSMUSG00000101968	0	0	0	0	0	0	0	0	0	0	0	0
ENSMUSG00000026182	0	0	0	0	0	0	0	0	0	0	0	0
ENSMUSG00000102266	0	0	0	0	0	0	0	0	0	0	0	0
ENSMUSG00000101112	0	0	0	0	0	0	0	0	0	0	0	1
ENSMUSG00000100697	0	0	0	0	0	0	0	0	0	0	0	0
ENSMUSG00000099877	0	0	0	0	0	0	0	0	0	0	0	0
ENSMUSG00002076669	0	0	0	0	0	0	0	0	0	0	0	0
ENSMUSG00000101812	0	0	0	0	0	0	0	0	0	0	0	0
ENSMUSG00000100044	1	0	0	0	0	0	0	0	0	0	0	0
ENSMUSG00000100444	0	1	2	0	1	2	4	0	0	3	0	0
ENSMUSG00000100429	0	0	0	0	0	0	0	0	0	0	0	0
ENSMUSG00000100301	0	2	1	1	6	2	0	2	2	3	9	0
ENSMUSG00000101344	0	0	0	0	1	0	0	0	0	0	0	0
ENSMUSG00002076885	0	0	0	0	0	0	0	0	0	0	0	0
ENSMUSG00000098504	0	0	0	0	0	0	0	0	0	0	0	0
ENSMUSG00000055322	7985	1478	3692	4561	4232	6163	1418	7331	2649	4344	2617	5772
ENSMUSG00000061815	28	7	12	28	14	24	5	17	7	16	4	15
ENSMUSG00000026180	101	86	113	57	69	54	83	111	44	147	63	91
ENSMUSG00000121276	1	0	0	0	1	0	2	5	0	4	8	0
ENSMUSG00000048480	9	1	1	1	1	1	0	4	0	8	0	1
ENSMUSG00000087820	0	0	0	0	0	0	0	0	0	0	0	0
ENSMUSG00000118939	0	0	0	0	0	0	1	0	0	0	0	0
ENSMUSG00000006304	7677	5219	5851	5182	6063	6443	8358	13517	10666	12674	10586	9352
ENSMUSG00000064272	7	4	1	1	2	1	7	34	16	17	18	23
ENSMUSG00000006299	8791	6217	5796	6288	8224	6154	9974	9274	10212	9889	10075	8334
ENSMUSG00000101503	1095	755	792	842	1066	814	1054	1252	1224	1269	1107	1048
ENSMUSG00000026179	13454	4040	7886	7445	10446	11363	3776	7810	5832	8698	5940	9527
ENSMUSG00000103013	15	13	6	14	11	4	15	16	17	20	24	9
ENSMUSG00000006301	3363	2558	2205	2510	2806	2837	3958	4254	4102	4778	4320	3649
ENSMUSG00000099931	11	2	2	16	3	9	4	17	0	10	0	11
ENSMUSG00000103403	2	0	0	2	4	0	1	3	2	0	1	2
ENSMUSG00000073650	3	3	6	3	2	1	12	13	14	14	8	12
ENSMUSG00000026177	368	238	246	236	390	254	895	1031	813	1319	907	844
ENSMUSG00000026176	10654	5095	7837	7433	8985	7706	5202	11115	8489	10200	8031	10296
ENSMUSG00000065468	0	0	1	1	2	5	0	2	0	1	0	0
ENSMUSG00000026175	22	12	7	6	17	12	42	31	18	31	50	26
ENSMUSG00000033364	635	320	333	396	434	534	391	792	436	747	534	555
ENSMUSG00000103227	5	1	1	3	4	3	3	1	2	0	2	8
ENSMUSG00000026174	1460	843	996	849	1145	1184	1412	2288	1450	2268	1616	1769
ENSMUSG00000026173	116	82	60	120	91	119	84	198	98	146	121	218
ENSMUSG00000026135	429	202	175	342	247	404	107	473	169	361	198	457
ENSMUSG00002075545	0	0	0	0	1	0	0	0	0	0	0	0
ENSMUSG00000026172	1117	770	684	670	1001	855	780	866	969	1156	1017	782
ENSMUSG00000026171	1108	1178	731	934	822	782	1493	1355	1692	1716	1577	1372
ENSMUSG00000033276	88	34	36	61	63	56	32	118	49	76	40	68
ENSMUSG00000033257	2027	1039	850	1289	976	1133	837	1997	999	1666	1104	1556
ENSMUSG00000026170	42931	17994	26628	30215	34850	25340	8779	18625	17185	16276	12346	20150
ENSMUSG00000006542	216	7	89	112	80	41	8	24	10	13	4	18
ENSMUSG00002075611	0	0	0	0	0	0	0	0	0	0	0	0
ENSMUSG00000033227	0	1	2	2	3	0	1	1	4	7	4	6
ENSMUSG00000099472	0	0	0	0	0	0	0	0	0	0	0	0
ENSMUSG00000026167	1	0	0	0	1	1	0	2	2	2	1	0
ENSMUSG00000089964	0	0	0	0	0	0	0	0	0	0	0	0
ENSMUSG00000090071	0	0	0	0	0	0	0	0	0	0	0	0
ENSMUSG00000055197	0	0	0	0	1	0	0	0	1	1	0	1
ENSMUSG00000006546	0	0	0	0	0	0	0	0	0	0	0	0
ENSMUSG00000065616	0	0	0	0	0	0	0	0	0	0	0	0
ENSMUSG00000047021	1	0	0	0	0	0	0	1	0	0	0	1
ENSMUSG00000089653	0	0	0	0	0	0	0	0	0	0	0	0
ENSMUSG00000006538	157	53	81	107	93	113	130	184	174	207	277	203
ENSMUSG00000103145	2	0	0	0	0	0	2	0	0	5	0	3
ENSMUSG00000026162	361	217	255	291	348	259	559	457	483	525	649	413
ENSMUSG00000026205	35	27	11	6	10	6	17	35	15	34	22	25
ENSMUSG00000033159	3305	1329	2655	2645	3841	2509	2890	4173	3500	3382	3093	3438
ENSMUSG00000121256	157	33	142	120	182	148	26	146	102	125	56	111
ENSMUSG00000049339	11599	8532	9428	9159	11654	9487	10150	10437	12416	11654	12359	9874
ENSMUSG00000026197	1823	1590	1515	1213	1849	1336	2686	1570	2361	2201	2625	1339
ENSMUSG00000026198	4885	3644	3612	3955	4537	3730	3340	3553	3920	4136	4014	3435
ENSMUSG00000099519	8028	4580	5304	5894	6802	5582	4375	6276	5606	6031	5457	6099
ENSMUSG00000033124	5969	1809	3027	3507	4139	3401	1365	4614	2561	3472	2020	4260
ENSMUSG00000026199	1334	539	758	770	1158	1108	576	1449	841	975	736	1407
ENSMUSG00000026200	568	224	341	323	469	450	365	616	424	505	458	621
ENSMUSG00002076477	5	2	3	2	1	3	0	0	2	1	0	2
ENSMUSG00000026201	5116	5060	3999	3856	5068	4185	5641	4491	5767	6332	6571	4259
ENSMUSG00000026202	15840	9060	10562	8958	12471	12426	8406	12830	8076	12554	10560	12342
ENSMUSG00000096094	7	4	2	4	7	1	0	1	2	6	2	2
ENSMUSG00000118482	0	0	2	0	0	0	0	0	0	0	0	0
ENSMUSG00000026203	4405	2553	2758	2920	3816	3835	1612	3726	2282	3718	2336	3092
ENSMUSG00000026204	33	5	22	17	11	17	47	92	54	70	46	42
ENSMUSG00000101840	1	0	0	0	0	2	0	6	0	6	3	3
ENSMUSG00000033061	0	0	0	0	0	0	0	0	0	0	0	0
ENSMUSG00000100556	0	0	0	0	0	0	0	0	0	0	0	0
ENSMUSG00000026209	3288	2542	2151	1974	3119	2379	5754	4682	4171	5149	4391	3532
ENSMUSG00000026208	324	116	198	195	200	199	601	713	568	1020	701	1425
ENSMUSG00000085653	0	0	0	0	0	0	0	0	0	4	0	4
ENSMUSG00000026207	86	8	40	37	34	58	113	223	92	224	160	247
ENSMUSG00000086053	0	0	0	0	0	0	2	0	0	0	0	0
ENSMUSG00000033021	2885	1767	1125	1083	1891	1641	2163	3525	2500	3058	1993	2707
ENSMUSG00000033007	1	0	0	0	0	0	2	0	0	1	0	2
ENSMUSG00000102605	1	0	0	0	0	0	0	1	0	1	0	5
ENSMUSG00000032997	264	75	97	141	136	126	277	558	333	482	331	409
ENSMUSG00000026211	99	26	18	29	39	42	63	210	80	166	115	197
ENSMUSG00000051703	15	4	4	5	4	4	6	12	12	16	3	16
ENSMUSG00000032968	6	3	5	5	3	6	1	16	16	10	18	14
ENSMUSG00000082745	0	1	0	2	1	0	3	3	0	0	0	0
ENSMUSG00000026213	587	239	344	311	439	355	356	874	501	604	478	655
ENSMUSG00000082059	0	0	0	0	0	0	0	0	0	0	0	0
ENSMUSG00000006576	58	15	25	29	28	36	9	105	38	98	68	92
ENSMUSG00000083244	0	0	0	0	0	0	0	0	0	0	0	0
ENSMUSG00000082528	0	0	0	0	0	0	0	0	0	0	0	0
ENSMUSG00000082012	513	688	436	516	504	449	1143	674	940	1025	1007	547
ENSMUSG00000099996	0	0	0	0	0	0	0	0	0	0	0	0
ENSMUSG00000101763	0	0	0	0	0	0	0	0	0	0	0	0
ENSMUSG00000100827	0	0	0	0	0	0	0	0	0	0	0	0
ENSMUSG00000100553	0	0	0	0	0	0	0	0	0	0	0	0
ENSMUSG00000098611	0	0	0	0	0	0	0	0	0	0	0	0
ENSMUSG00000100534	0	0	0	0	0	0	0	0	0	0	0	0
ENSMUSG00000102904	0	0	0	0	0	0	0	0	1	3	0	0
ENSMUSG00002076350	0	0	0	0	0	0	0	0	0	0	0	0
ENSMUSG00000026235	27	9	11	9	3	11	34	21	11	33	19	22
ENSMUSG00000099141	0	0	0	0	0	0	0	0	0	0	0	0
ENSMUSG00000101849	0	0	0	0	0	0	0	0	0	0	0	0
ENSMUSG00000120831	0	0	0	0	0	0	0	0	0	0	0	0
ENSMUSG00000101506	0	0	0	0	0	0	0	0	1	0	0	0
ENSMUSG00000065215	0	0	0	0	0	0	0	0	0	0	0	0
ENSMUSG00000102052	0	0	0	0	0	0	0	0	0	0	0	0
ENSMUSG00000004872	1	0	0	0	0	0	0	0	0	0	0	4
ENSMUSG00000120041	0	0	0	0	0	0	0	0	0	0	0	0
ENSMUSG00000118426	0	0	0	0	0	0	0	0	0	0	0	0
ENSMUSG00000032908	9	22	8	10	6	18	33	41	28	35	38	28
ENSMUSG00000099561	0	0	0	0	0	0	0	0	0	0	0	0
ENSMUSG00000102945	0	0	0	0	0	0	0	0	0	0	0	0
ENSMUSG00000026245	2975	1791	1845	1788	2399	1955	1897	3518	2576	3127	2371	2798
ENSMUSG00000101798	1	0	0	1	0	0	0	2	0	0	1	4
ENSMUSG00000104018	6	0	2	6	1	3	0	3	0	1	0	3
ENSMUSG00000090486	15	3	9	6	15	8	0	4	5	1	7	5
ENSMUSG00000012187	54	29	39	43	71	70	16	10	16	22	15	5
ENSMUSG00000099364	0	0	0	0	0	0	2	0	0	1	0	2
ENSMUSG00000100562	0	0	0	0	0	0	0	0	0	0	0	0
ENSMUSG00000032883	3238	1384	2242	1234	1841	1757	2149	4641	3185	3740	2611	2255
ENSMUSG00000079470	746	393	540	298	369	583	713	1321	502	1410	859	729
ENSMUSG00000099377	345	159	237	184	251	257	145	287	208	282	177	237
ENSMUSG00000099706	0	0	0	0	0	0	0	0	0	0	0	0
ENSMUSG00000047330	51	17	24	25	22	44	47	64	65	162	67	105
ENSMUSG00000101324	0	0	0	0	0	0	0	0	2	0	0	0
ENSMUSG00000072978	808	394	408	496	551	481	226	729	527	744	333	569
ENSMUSG00000050711	0	2	2	0	4	2	21	22	12	26	7	16
ENSMUSG00000099562	1	3	4	3	4	1	8	2	5	3	6	5
ENSMUSG00000077782	0	0	0	0	0	0	0	0	0	0	0	0
ENSMUSG00000054702	100	51	45	33	37	92	67	156	101	192	103	100
ENSMUSG00000102235	2	0	0	0	1	1	0	0	0	1	0	1
ENSMUSG00000073643	954	316	548	671	659	664	320	1034	468	794	527	872
ENSMUSG00000104497	0	0	0	1	0	0	0	0	0	0	0	0
ENSMUSG00000026248	1471	1554	1126	976	1479	1316	2694	1713	2164	2417	2414	1434
ENSMUSG00000026249	1298	508	589	798	690	942	619	1043	796	947	1110	937
ENSMUSG00000067106	5560	3880	4323	3904	4899	4532	3734	5505	5083	6027	4047	3951
ENSMUSG00000100397	198	151	131	139	169	129	154	127	147	199	114	145
ENSMUSG00000099753	0	0	0	0	0	0	0	0	0	0	0	0
ENSMUSG00000118883	0	0	0	1	0	0	0	0	0	1	0	0
ENSMUSG00000102518	0	0	0	0	0	1	64	65	25	44	28	16
ENSMUSG00000099552	0	0	0	0	0	0	0	1	0	0	0	0
ENSMUSG00000043230	0	0	0	0	0	0	0	0	0	1	0	0
ENSMUSG00000101257	0	0	0	0	0	0	0	0	0	0	0	0
ENSMUSG00000103404	2	1	0	1	1	0	1	1	3	1	2	2
ENSMUSG00000004364	4586	2565	3041	3085	3140	3225	2315	4504	3644	4181	3541	3447
ENSMUSG00000103076	13	6	5	7	9	9	0	13	11	8	0	3
ENSMUSG00000103525	0	0	0	0	0	0	0	0	0	0	0	0
ENSMUSG00000101722	21	21	29	15	19	14	17	24	16	31	20	31
ENSMUSG00000090637	21	21	29	15	19	14	13	24	16	31	20	31
ENSMUSG00000101483	0	0	0	0	0	0	11	0	3	8	1	3
ENSMUSG00000110100	0	0	0	0	0	0	1	0	2	0	0	0
ENSMUSG00000038608	243	115	142	121	146	192	300	546	354	613	354	407
ENSMUSG00000103192	0	0	0	0	1	0	0	0	0	0	0	0
ENSMUSG00000104488	0	0	0	0	0	0	0	0	0	0	0	0
ENSMUSG00000102721	0	0	0	0	0	0	0	0	0	0	0	0
ENSMUSG00000099949	24	13	27	27	26	27	26	42	42	44	46	36
ENSMUSG00000099918	0	0	0	0	0	0	0	0	0	0	0	0
ENSMUSG00000054976	0	0	1	0	0	0	0	0	1	0	0	0
ENSMUSG00000104029	0	0	0	0	0	0	0	0	0	0	0	0
ENSMUSG00000101986	1	0	0	2	0	0	0	1	0	1	0	1
ENSMUSG00000087008	267	213	151	97	180	133	563	614	578	741	584	377
ENSMUSG00000100561	413	421	308	320	374	322	1614	580	921	951	927	465
ENSMUSG00000103571	0	0	0	0	1	0	0	0	0	1	0	0
ENSMUSG00000098797	0	0	0	0	0	0	0	0	0	0	0	0
ENSMUSG00000055980	1622	818	1414	1357	1330	2468	898	1921	882	1732	1318	1502
ENSMUSG00000026142	1520	1012	865	918	966	1061	1372	1894	1567	2413	1571	1496
ENSMUSG00000104493	2	0	0	2	0	2	0	1	0	0	4	3
ENSMUSG00000100786	1	0	0	0	1	2	0	3	0	2	0	0
ENSMUSG00002075724	6	0	3	4	1	9	2	8	3	3	7	9
ENSMUSG00000067158	41	8	25	35	16	35	15	59	15	28	33	47
ENSMUSG00000079465	40	17	31	17	26	32	39	55	44	59	48	44
ENSMUSG00002075966	0	0	0	0	0	0	0	0	0	0	0	0
ENSMUSG00000097564	76	71	74	60	80	67	87	76	80	152	86	53
ENSMUSG00000026150	1728	2014	1565	1584	1520	1357	3816	2256	3406	3427	3848	1693
ENSMUSG00000101450	5	6	9	2	0	3	0	4	0	6	0	6
ENSMUSG00000026149	0	0	2	1	1	2	3	5	2	7	3	3
ENSMUSG00000114299	0	0	0	0	0	0	0	0	0	0	0	0
ENSMUSG00000099771	0	0	2	0	0	0	0	0	0	0	0	0
ENSMUSG00000102280	0	0	0	0	0	0	0	0	0	0	0	0
ENSMUSG00000100170	0	0	0	2	0	0	0	0	0	0	5	0
ENSMUSG00000100744	2	2	2	1	0	0	0	1	0	2	2	0
ENSMUSG00002074851	0	0	0	0	0	0	0	0	0	0	0	0
ENSMUSG00000026159	2115	990	1101	1097	1047	1365	1481	2815	1870	2670	1798	1847
ENSMUSG00000113880	2	1	3	4	5	4	4	12	4	6	5	9
ENSMUSG00000113973	0	0	1	2	0	1	0	2	0	0	0	1
ENSMUSG00000113846	0	0	2	0	0	1	0	0	0	1	0	1
ENSMUSG00000113084	0	0	1	0	0	0	0	0	0	1	0	0
ENSMUSG00000113925	0	0	0	0	0	0	0	0	0	0	0	2
ENSMUSG00000114011	0	0	1	0	0	1	0	0	0	0	0	1
ENSMUSG00000113097	0	0	2	0	0	0	0	0	0	0	0	0
ENSMUSG00000101784	90	62	47	53	45	49	29	108	61	126	29	74
ENSMUSG00000038496	1	0	3	1	1	0	0	3	0	4	2	2
ENSMUSG00000100432	0	2	2	0	0	0	15	1	1	9	2	0
ENSMUSG00000100190	0	0	0	0	0	0	0	1	0	0	0	0
ENSMUSG00000113267	0	0	0	1	0	0	0	1	0	0	0	0
ENSMUSG00000104423	0	0	1	0	0	1	0	1	0	0	0	1
ENSMUSG00000101315	0	0	0	0	0	1	0	0	0	0	0	0
ENSMUSG00000099691	0	0	0	0	0	0	0	0	0	0	0	0
ENSMUSG00000026166	0	3	0	0	0	1	0	0	5	4	1	1
ENSMUSG00000101173	24	10	5	13	12	14	22	33	30	39	35	19
ENSMUSG00000053161	0	0	0	0	0	0	0	1	0	0	0	0
ENSMUSG00000101896	1	0	0	0	2	2	0	1	1	4	1	2
ENSMUSG00002075005	0	0	0	0	0	0	0	0	0	0	0	0
ENSMUSG00000026163	1	0	0	1	0	0	0	0	0	0	0	0
ENSMUSG00000079140	153	125	103	77	120	84	141	120	150	190	179	94
ENSMUSG00000104374	0	0	0	0	0	0	0	0	0	0	0	0
ENSMUSG00000104219	0	0	0	0	0	0	0	0	0	0	0	0
ENSMUSG00000100580	5	0	0	2	0	2	0	0	1	2	0	1
ENSMUSG00002076780	0	0	0	0	0	0	0	1	0	0	0	1
ENSMUSG00000077736	0	0	0	0	0	0	0	0	0	0	0	0
ENSMUSG00000045658	10500	6112	6286	5181	7663	7686	5818	9188	6488	9936	7901	7473
ENSMUSG00000102750	2	0	3	1	0	4	0	3	0	2	0	4
ENSMUSG00000101934	3	3	0	0	3	2	3	2	1	2	2	1
ENSMUSG00000098851	0	0	0	0	0	0	0	0	0	0	0	0
ENSMUSG00000036766	1	0	1	0	0	0	0	5	6	5	4	3
ENSMUSG00000104396	0	0	1	2	4	1	0	0	4	1	2	2
ENSMUSG00000102481	0	0	1	0	0	0	0	0	0	0	0	0
ENSMUSG00000093254	0	0	0	0	0	0	0	0	0	0	0	0
ENSMUSG00000026219	9259	3513	4662	5314	4952	6240	4412	9210	4843	7684	5880	7097
ENSMUSG00000103505	2	0	1	1	2	4	1	3	0	4	0	5
ENSMUSG00000104503	11	3	11	11	7	11	15	16	10	11	10	14
ENSMUSG00000073633	429	340	293	297	370	357	358	231	209	311	311	257
ENSMUSG00000026220	0	0	0	0	0	0	0	1	0	2	1	3
ENSMUSG00000118590	42	17	27	33	37	19	66	68	39	62	66	66
ENSMUSG00000099693	17	7	13	5	19	11	49	54	35	46	62	36
ENSMUSG00000052477	44	22	39	25	38	29	60	87	72	97	87	82
ENSMUSG00000064281	8366	11321	8069	8525	9704	7582	24366	11960	18596	18920	21411	9297
ENSMUSG00002076475	2472	3340	2404	2744	3246	2241	6875	3466	5700	5722	6379	2824
ENSMUSG00000118640	24	10	22	19	19	15	32	42	32	42	44	38
ENSMUSG00000061852	35	13	20	24	29	16	28	30	32	55	38	39
ENSMUSG00000089976	69	31	38	55	41	50	10	66	24	53	27	65
ENSMUSG00000101279	239	67	149	159	148	117	45	204	102	168	100	183
ENSMUSG00000089844	558	168	290	320	282	346	85	519	194	349	176	429
ENSMUSG00000073631	9	12	7	5	8	15	25	13	25	29	39	13
ENSMUSG00000072109	26	9	15	16	18	22	55	47	58	70	66	54
ENSMUSG00000090128	1	2	2	3	4	4	13	13	10	11	25	13
ENSMUSG00000090186	16	4	12	8	15	10	33	27	23	43	26	28
ENSMUSG00000089716	677	223	362	463	395	478	104	660	252	461	212	518
ENSMUSG00000121342	25	7	13	16	17	17	21	23	27	39	30	23
ENSMUSG00000079457	63	27	51	57	63	46	111	120	88	111	111	96
ENSMUSG00000118618	24	7	12	16	15	17	17	18	25	36	29	22
ENSMUSG00000090252	4	1	2	0	1	1	1	2	4	5	1	2
ENSMUSG00000079455	18	8	13	6	19	10	30	37	27	61	32	40
ENSMUSG00000121478	18	4	14	3	16	10	29	39	22	58	33	45
ENSMUSG00000091199	32	16	18	16	26	12	31	30	25	46	40	45
ENSMUSG00000089652	154	39	64	95	98	72	16	159	63	99	56	131
ENSMUSG00000089937	210	62	87	121	116	104	6	185	71	128	54	139
ENSMUSG00000118591	17	7	15	15	18	7	43	32	23	35	26	24
ENSMUSG00000101751	485	148	252	371	308	311	106	448	180	347	175	377
ENSMUSG00000089714	226	70	136	190	161	147	54	212	68	202	99	206
ENSMUSG00000118632	22	14	20	16	19	19	22	24	30	43	38	40
ENSMUSG00000118607	40	11	17	32	23	14	54	55	30	56	46	47
ENSMUSG00000070034	151	68	85	77	108	79	256	351	280	361	375	337
ENSMUSG00000121044	3	1	3	0	1	1	14	18	10	9	20	7
ENSMUSG00000090103	0	0	1	0	0	2	0	3	5	1	2	1
ENSMUSG00000070031	1047	373	566	720	584	631	383	994	538	827	518	888
ENSMUSG00000073628	8	10	1	3	4	3	22	6	1	17	8	9
ENSMUSG00000090246	228	77	125	183	140	152	79	216	110	209	105	204
ENSMUSG00000026222	507	192	418	342	408	381	517	1161	742	1153	856	1134
ENSMUSG00002075189	0	0	0	1	2	1	0	0	0	0	0	1
ENSMUSG00000052760	45	22	37	31	38	47	95	163	113	165	125	139
ENSMUSG00000098634	0	0	0	0	0	0	0	0	0	0	0	0
ENSMUSG00002076791	0	0	0	0	0	0	0	1	0	0	0	0
ENSMUSG00000100217	0	0	0	0	0	0	0	0	0	0	0	0
ENSMUSG00002075989	0	0	2	1	1	1	0	0	0	0	0	1
ENSMUSG00000036707	4940	3490	3152	3528	3282	3990	3961	5922	5258	6554	5447	4339
ENSMUSG00000026223	2536	2184	1556	1563	2091	1716	8573	6114	5835	8015	7002	4760
ENSMUSG00000026224	1	0	0	1	1	2	3	2	1	1	3	3
ENSMUSG00000099767	2	0	0	0	0	2	0	0	0	0	1	3
ENSMUSG00000049608	3	9	6	5	6	17	26	42	8	36	15	38
ENSMUSG00000100108	0	1	0	1	0	0	0	0	1	0	0	1
ENSMUSG00000099342	390	551	333	318	369	433	281	456	420	736	401	321
ENSMUSG00000026226	5	1	3	1	3	7	0	12	13	1	10	5
ENSMUSG00000026227	4778	3748	3210	3566	3865	4414	3572	6016	4501	5788	5443	5832
ENSMUSG00000026229	8832	4016	5363	5287	6126	5573	2999	7036	5281	6547	4360	5979
ENSMUSG00000077274	2	0	0	0	0	1	0	1	0	0	0	1
ENSMUSG00000026228	4	0	0	4	2	2	3	25	25	58	24	29
ENSMUSG00000103272	4	1	4	4	4	9	0	3	0	2	1	7
ENSMUSG00000094638	1472	852	1119	1072	1262	1119	977	1473	1397	1354	1358	1580
ENSMUSG00000062590	305	214	249	208	323	322	294	288	253	417	325	293
ENSMUSG00000087538	2	0	0	0	1	0	3	0	0	0	0	1
ENSMUSG00000079445	31	6	14	7	7	7	12	35	9	34	22	24
ENSMUSG00000099644	1	0	0	0	0	0	2	1	0	3	0	1
ENSMUSG00000091806	0	0	0	0	0	1	0	0	0	0	0	0
ENSMUSG00000101853	0	0	0	0	0	0	0	0	0	0	0	0
ENSMUSG00000026234	10545	3950	6208	6565	7834	7056	5316	16442	8945	9944	7539	11666
ENSMUSG00000064837	3	1	2	3	2	0	6	12	0	6	2	11
ENSMUSG00000104627	0	0	0	2	2	2	1	3	2	3	3	6
ENSMUSG00002076827	0	0	0	1	0	0	1	0	2	1	0	5
ENSMUSG00000064823	0	0	0	0	0	0	0	0	0	0	0	1
ENSMUSG00000073627	10	3	1	4	3	6	12	9	13	10	19	7
ENSMUSG00000110510	0	0	0	0	0	1	0	0	0	0	0	0
ENSMUSG00000026237	0	0	0	0	0	2	4	0	0	0	0	2
ENSMUSG00000036574	0	0	0	0	0	0	0	0	0	0	0	0
ENSMUSG00000120706	0	0	0	0	0	0	0	0	0	0	0	0
ENSMUSG00000101328	1	1	0	0	2	2	0	1	4	0	0	2
ENSMUSG00000121071	11	10	6	3	8	6	30	9	17	15	24	15
ENSMUSG00000120538	4	2	1	0	2	3	0	1	0	3	2	1
ENSMUSG00000120832	1	0	0	0	0	1	0	1	0	0	0	0
ENSMUSG00000119944	1	3	1	0	0	5	0	3	1	1	1	0
ENSMUSG00000026238	13966	13274	10406	8299	12418	11417	32764	20038	24520	30263	31183	16003
ENSMUSG00000026239	391	350	303	300	338	371	1124	546	755	817	929	431
ENSMUSG00000102927	2	0	0	1	1	2	0	7	0	1	0	0
ENSMUSG00000026240	480	461	402	504	516	530	542	910	593	1009	727	731
ENSMUSG00002075077	0	0	0	0	0	0	0	0	0	0	0	0
ENSMUSG00000103609	1	1	2	1	2	1	1	4	1	3	2	3
ENSMUSG00000026241	1	0	0	0	0	1	3	0	3	1	0	0
ENSMUSG00000053333	1234	482	699	788	1032	871	935	1278	992	1073	826	1127
ENSMUSG00000100225	0	0	0	0	0	0	0	0	0	0	0	0
ENSMUSG00000100768	3	0	0	0	1	3	0	0	0	1	5	3
ENSMUSG00000104121	8	4	6	3	6	10	13	9	12	7	20	12
ENSMUSG00000102383	3	0	2	1	0	0	0	0	0	0	0	0
ENSMUSG00000104400	0	0	0	0	0	0	0	0	0	0	0	0
ENSMUSG00000102293	3	1	0	3	1	3	0	2	0	1	0	3
ENSMUSG00000102649	6	0	1	2	0	6	6	3	4	6	9	0
ENSMUSG00000084106	12513	10752	9726	9468	11092	9244	20617	19325	20879	20852	21046	15314
ENSMUSG00000102571	1	1	0	0	5	6	0	1	1	0	1	3
ENSMUSG00000099401	0	0	0	1	0	0	0	0	0	0	0	0
ENSMUSG00000102956	0	0	2	0	1	1	1	0	0	0	0	0
ENSMUSG00000103984	8	0	5	5	7	4	0	4	1	5	0	3
ENSMUSG00000121351	3	0	0	0	0	0	0	1	0	0	0	0
ENSMUSG00000101940	3	0	0	0	0	0	0	1	0	0	0	0
ENSMUSG00000101625	201	59	90	76	66	93	201	332	155	278	220	204
ENSMUSG00000026246	0	0	0	0	0	0	0	0	1	0	0	0
ENSMUSG00000079440	0	0	0	0	0	0	0	0	2	3	0	0
ENSMUSG00000100940	0	0	0	0	0	0	0	0	0	0	0	0
ENSMUSG00000036500	0	0	0	0	0	0	0	0	0	0	0	0
ENSMUSG00000099839	0	0	0	0	0	0	0	0	0	0	0	0
ENSMUSG00000026247	9	3	2	0	2	7	6	12	14	4	1	7
ENSMUSG00000036480	0	0	0	0	0	0	107	78	41	63	49	31
ENSMUSG00000026251	0	0	0	0	0	0	0	0	0	0	0	0
ENSMUSG00000026253	0	0	0	0	0	0	0	1	0	0	0	1
ENSMUSG00000026254	2798	2531	2076	2167	2433	2243	4245	4029	4117	4653	4666	3250
ENSMUSG00000088318	0	0	0	0	0	0	0	0	0	0	0	0
ENSMUSG00000026255	9	7	14	3	21	8	20	33	16	18	5	22
ENSMUSG00000089821	1	0	0	0	1	0	0	3	0	2	0	1
ENSMUSG00000048000	3081	1416	1617	2100	1614	2033	1479	3152	1520	2420	1693	2416
ENSMUSG00000119117	0	0	0	0	2	0	0	0	0	0	0	0
ENSMUSG00000079436	1	1	4	2	2	1	0	4	0	4	0	4
ENSMUSG00002076368	0	0	0	0	0	0	0	0	0	0	0	0
ENSMUSG00000026258	0	2	0	0	0	0	0	1	0	0	0	0
ENSMUSG00000026259	1569	590	1219	1138	1661	1292	544	1415	1175	1291	1106	1318
ENSMUSG00000079434	134	80	112	72	149	179	68	110	114	95	87	104
ENSMUSG00000091123	8	1	4	6	9	7	10	9	4	7	2	7
ENSMUSG00000090994	348	109	170	145	162	215	89	424	176	263	147	312
ENSMUSG00000120903	0	0	0	2	0	0	2	2	0	6	1	1
ENSMUSG00000026288	300	85	170	136	234	220	325	909	403	663	486	728
ENSMUSG00000026289	2450	2317	1414	1801	1952	1726	2157	2390	2177	2685	2228	2056
ENSMUSG00000087968	1	0	0	4	1	0	14	1	2	2	3	0
ENSMUSG00000089281	1	6	3	2	3	0	0	3	1	0	0	0
ENSMUSG00000056055	18	14	5	13	26	9	31	14	20	30	21	11
ENSMUSG00000070738	1572	705	969	1082	1132	1174	1071	2440	1597	2304	1434	1792
ENSMUSG00000101942	1	3	0	1	2	3	1	2	2	8	0	2
ENSMUSG00000103996	2	1	1	1	1	6	0	1	0	1	2	1
ENSMUSG00000103591	1	0	1	3	2	2	1	5	0	4	2	7
ENSMUSG00000005501	2277	1044	1335	1439	1657	1682	955	2299	1266	2271	1771	2039
ENSMUSG00002075025	0	0	0	0	0	0	0	0	0	0	0	0
ENSMUSG00000084021	90	81	57	42	44	46	59	126	142	158	53	112
ENSMUSG00000083478	21	9	12	24	16	17	4	4	4	5	0	6
ENSMUSG00000118514	0	0	0	0	0	0	1	0	0	0	0	1
ENSMUSG00000090165	53873	39741	42658	40613	48058	44868	27668	44788	51129	45009	45535	38040
ENSMUSG00000092220	23128	14645	16834	15944	18660	17474	5896	16513	15820	15970	11068	13250
ENSMUSG00000118583	0	0	0	0	0	0	0	0	0	0	0	0
ENSMUSG00000090175	56186	42196	43816	42278	49835	46986	28690	48492	54150	49085	47449	40302
ENSMUSG00000089675	53493	39411	42476	40365	47758	44551	27473	44282	50687	44410	45244	37703
ENSMUSG00000090124	59344	41285	46013	43937	50970	48221	28112	47464	52381	48059	46441	40272
ENSMUSG00000082837	0	1	0	0	0	0	0	0	1	3	0	2
ENSMUSG00000090145	59252	41245	45949	43722	50942	48030	28067	47019	52154	47645	46297	40130
ENSMUSG00000084195	1	1	5	2	5	9	0	0	1	10	2	4
ENSMUSG00000081261	1	0	0	2	0	0	0	0	0	1	0	2
ENSMUSG00000054545	59644	41440	46320	44158	51281	48605	28168	47771	52484	48238	46568	40577
ENSMUSG00000081602	2	0	0	0	1	1	0	0	5	0	0	0
ENSMUSG00000082513	0	0	1	0	0	3	0	0	1	1	0	2
ENSMUSG00000082677	0	0	2	0	0	0	0	5	1	4	2	3
ENSMUSG00000089943	54820	40064	43411	41038	48871	45353	27635	45021	51131	45217	45533	38039
ENSMUSG00000118621	0	0	0	0	0	3	0	0	0	0	0	0
ENSMUSG00000081488	5	3	10	5	12	5	0	3	3	9	1	6
ENSMUSG00000083277	1	3	0	5	0	7	0	2	0	0	0	1
ENSMUSG00000090171	53593	39493	42569	40444	47881	44631	27508	44365	50726	44496	45273	37739
ENSMUSG00000081984	5	3	7	5	1	6	7	8	0	4	1	6
ENSMUSG00000089960	65566	45409	50744	47445	56593	52476	28401	50405	55223	49912	47784	41936
ENSMUSG00000079429	432	129	283	265	279	339	191	326	181	271	245	249
ENSMUSG00000044783	5864	2063	3554	3155	5244	6241	1764	8717	3170	4848	3186	5893
ENSMUSG00000036251	8	4	3	4	5	4	3	1	1	2	2	0
ENSMUSG00000085420	1	0	1	0	2	0	0	0	0	0	0	0
ENSMUSG00000026295	5052	5093	4839	4200	5915	4987	9740	5688	8941	8067	11399	4620
ENSMUSG00000099553	0	0	0	0	0	0	0	0	0	0	1	0
ENSMUSG00000100908	0	0	0	0	0	0	0	0	0	0	0	0
ENSMUSG00000062310	0	0	0	0	5	2	15	18	10	8	1	10
ENSMUSG00000100798	3	0	0	2	0	1	33	30	20	10	15	3
ENSMUSG00000104057	0	0	0	0	0	0	0	1	0	0	0	0
ENSMUSG00000100367	0	0	0	3	1	1	5	1	2	2	1	1
ENSMUSG00000049866	178	75	144	133	147	144	239	509	374	423	325	322
ENSMUSG00000101736	0	2	1	1	1	0	1	2	2	3	5	3
ENSMUSG00000097398	0	0	1	1	0	1	0	0	0	0	0	0
ENSMUSG00000099848	0	0	0	0	0	0	0	0	0	0	0	0
ENSMUSG00000101333	0	0	0	0	0	0	0	0	0	0	0	0
ENSMUSG00000099378	0	0	0	0	0	0	0	0	0	0	0	0
ENSMUSG00000099544	0	0	0	0	0	0	0	0	0	0	0	0
ENSMUSG00000120921	0	0	0	0	0	0	0	0	0	0	0	0
ENSMUSG00000036206	190	56	87	106	143	101	157	240	217	232	171	170
ENSMUSG00000102700	11	4	5	11	10	16	3	19	7	30	15	14
ENSMUSG00000120521	3	4	1	4	1	6	3	3	2	5	5	3
ENSMUSG00000102083	364	431	340	308	329	292	640	365	531	635	524	307
ENSMUSG00000101288	0	0	0	0	0	0	0	0	0	0	0	0
ENSMUSG00000099938	0	0	0	0	0	0	0	0	0	0	0	0
ENSMUSG00000055013	1026	174	407	451	639	567	288	1224	508	782	481	1033
ENSMUSG00000104114	0	0	0	0	0	1	0	0	0	0	0	0
ENSMUSG00000121272	1	0	1	0	0	0	2	0	0	2	0	1
ENSMUSG00002075930	0	0	0	0	0	0	1	0	0	0	0	1
ENSMUSG00000101662	0	0	1	0	1	0	0	1	0	0	1	2
ENSMUSG00000102009	0	1	0	0	1	0	0	1	0	0	0	0
ENSMUSG00002076983	0	0	0	0	0	0	0	0	0	0	0	0
ENSMUSG00000103252	0	1	0	0	0	0	0	0	0	0	0	1
ENSMUSG00000034486	0	0	0	0	0	2	0	8	0	0	2	0
ENSMUSG00000092627	0	0	2	0	0	0	0	12	3	10	9	2
ENSMUSG00000067081	11	1	2	6	8	8	5	8	8	3	6	19
ENSMUSG00000026301	0	0	0	2	0	1	3	1	1	1	1	0
ENSMUSG00000100850	0	0	0	0	0	0	0	0	0	0	0	0
ENSMUSG00000044337	95	52	76	64	40	77	189	189	195	373	241	138
ENSMUSG00000104087	1	0	0	0	0	1	0	1	0	0	1	2
ENSMUSG00000101951	0	0	0	0	0	0	0	0	0	0	0	0
ENSMUSG00000101028	2	0	0	0	0	0	0	0	0	0	0	0
ENSMUSG00002075783	0	0	0	0	0	0	0	0	0	0	0	0
ENSMUSG00000101997	0	0	0	0	0	0	0	0	0	0	0	0
ENSMUSG00000103292	1	0	0	0	0	0	0	1	0	0	1	0
ENSMUSG00000034432	2173	1622	1389	1487	1857	1651	1671	2820	2320	2811	2269	2310
ENSMUSG00000056128	0	0	0	0	0	0	2	4	0	2	0	0
ENSMUSG00000048126	863	101	304	383	279	634	1870	4545	2249	3873	3463	3705
ENSMUSG00000103061	0	0	0	0	0	0	0	0	0	0	0	0
ENSMUSG00000103978	0	0	0	0	0	0	0	0	0	0	0	0
ENSMUSG00000026303	103	32	62	56	55	49	30	133	57	100	47	79
ENSMUSG00000090550	0	0	0	0	0	0	0	0	0	0	1	2
ENSMUSG00000026304	1272	1650	1158	1155	1669	944	4770	1496	3298	2747	3758	1571
ENSMUSG00000100791	0	0	0	0	0	0	0	0	0	0	0	0
ENSMUSG00000026305	2253	842	1566	1044	1294	1773	1575	3047	1832	2996	2035	2128
ENSMUSG00000070732	3	0	0	1	0	2	14	19	7	10	13	9
ENSMUSG00000100018	466	351	337	360	488	364	810	497	716	544	762	435
ENSMUSG00000034353	241	328	179	175	204	170	881	361	707	708	1015	352
ENSMUSG00000034343	3092	2634	1927	2161	2117	2525	3094	3319	3602	4032	3924	2698
ENSMUSG00000083064	187	234	121	120	143	174	283	317	290	353	255	189
ENSMUSG00000026307	7840	4940	5404	4392	6662	4584	6938	8235	6732	9565	7078	6530
ENSMUSG00000090322	621	380	461	333	536	351	327	630	434	848	362	437
ENSMUSG00000049515	14	2	3	0	11	10	5	21	3	3	10	5
ENSMUSG00000026308	0	0	0	0	0	2	0	18	3	15	0	31
ENSMUSG00000047443	38	29	30	23	22	33	63	68	44	61	77	39
ENSMUSG00000026309	1980	1408	1451	1591	1660	1565	1641	2355	2069	2456	2269	1986
ENSMUSG00000100253	0	0	0	0	0	0	1	0	0	0	0	0
ENSMUSG00000067071	5119	2429	3552	3775	3670	5520	3587	2887	3800	3671	4325	2489
ENSMUSG00000120874	6	6	4	9	4	9	2	14	4	3	0	9
ENSMUSG00000055866	962	265	630	715	284	1073	416	1820	604	1015	674	872
ENSMUSG00000101911	0	0	0	1	0	0	0	0	0	0	0	0
ENSMUSG00000100151	0	0	0	0	0	0	0	0	0	0	0	0
ENSMUSG00000101958	0	0	1	0	0	1	3	5	2	0	8	1
ENSMUSG00000034292	591	278	365	393	349	400	332	813	423	656	421	680
ENSMUSG00000026311	528	311	300	431	306	424	358	641	468	575	411	458
ENSMUSG00000101705	0	0	0	0	0	0	0	0	0	0	0	0
ENSMUSG00000100980	3	0	1	0	0	2	1	6	6	11	6	11
ENSMUSG00000007805	3	4	2	1	1	2	4	20	20	19	17	14
ENSMUSG00000101414	0	0	0	0	0	0	0	0	0	0	0	0
ENSMUSG00000102745	1	0	0	0	0	0	0	2	0	0	0	2
ENSMUSG00000026313	622	247	324	432	458	467	363	699	412	628	468	609
ENSMUSG00000103101	0	0	1	0	0	4	0	0	0	0	0	0
ENSMUSG00000102565	0	0	0	1	0	0	0	0	0	0	2	0
ENSMUSG00000101265	0	0	0	0	0	0	0	0	0	0	0	0
ENSMUSG00000120000	0	0	0	0	0	0	0	0	0	0	0	0
ENSMUSG00000101522	0	0	0	0	0	0	0	0	0	0	0	0
ENSMUSG00000026260	10738	6010	7352	7351	9188	7540	6103	9604	9475	8322	8763	8554
ENSMUSG00000098288	1	0	1	0	0	0	0	0	0	0	0	0
ENSMUSG00000067064	0	1	0	1	0	1	1	1	0	1	0	2
ENSMUSG00000057464	0	0	0	0	0	0	0	0	0	0	0	0
ENSMUSG00000042849	0	0	0	0	0	0	0	0	0	0	0	0
ENSMUSG00000058904	0	0	0	0	0	0	0	0	0	0	0	0
ENSMUSG00000097001	0	0	0	0	0	0	0	0	0	0	0	0
ENSMUSG00000099363	0	0	0	0	0	0	0	0	0	0	0	0
ENSMUSG00000046300	0	0	0	0	0	0	0	0	0	0	0	0
ENSMUSG00000107778	0	0	0	0	0	0	0	0	0	0	0	0
ENSMUSG00000062497	0	0	0	0	0	0	0	0	0	0	0	0
ENSMUSG00000108131	0	0	0	0	0	0	0	0	0	0	0	0
ENSMUSG00000063583	0	0	0	0	0	0	0	0	0	0	0	2
ENSMUSG00000061616	1	0	1	0	0	0	0	1	0	1	0	0
ENSMUSG00000073616	1455	2546	1629	1365	1902	1603	7488	2088	4665	4093	6929	1812
ENSMUSG00000044055	2	0	0	0	0	0	1	0	0	4	4	1
ENSMUSG00000100546	1	0	1	1	1	0	5	0	1	9	7	2
ENSMUSG00000099665	0	0	0	0	0	0	0	0	0	0	0	0
ENSMUSG00000100781	0	0	0	0	0	0	0	0	0	0	0	0
ENSMUSG00000034220	326	200	194	238	311	346	606	943	767	1086	831	807
ENSMUSG00000101995	1	0	0	0	0	0	0	0	0	0	0	0
ENSMUSG00000065470	0	0	0	0	0	0	0	0	0	0	0	0
ENSMUSG00000034212	54	42	31	63	59	84	290	238	206	220	298	206
ENSMUSG00000047067	344	481	337	382	368	291	791	433	643	705	762	413
ENSMUSG00000097251	64	38	35	31	52	46	65	43	77	77	92	60
ENSMUSG00000026269	5182	2165	2960	2927	4059	3212	1916	4775	2918	3712	2778	4100
ENSMUSG00000100632	53	25	32	17	31	18	18	33	30	64	26	22
ENSMUSG00000026270	1623	1501	1059	1148	1530	1126	1332	1532	1900	1755	1443	1266
ENSMUSG00000026271	60	27	38	21	13	26	129	240	117	236	142	191
ENSMUSG00000100021	0	1	0	0	0	1	0	0	0	0	0	0
ENSMUSG00000045091	0	0	0	0	0	0	0	7	0	4	0	0
ENSMUSG00000014602	12	8	6	8	14	7	17	36	18	36	15	38
ENSMUSG00000101378	11	17	12	6	14	14	24	11	24	14	19	10
ENSMUSG00000026272	23633	17051	22758	13530	26618	15858	18282	14116	20747	22111	23072	13547
ENSMUSG00000034159	18	2	12	7	18	10	15	29	17	24	31	15
ENSMUSG00000084989	0	0	0	1	0	0	0	0	0	1	0	0
ENSMUSG00000047793	1212	220	641	710	605	788	88	510	221	394	256	602
ENSMUSG00000098997	3	0	2	1	1	0	0	0	0	0	0	1
ENSMUSG00000026273	1222	960	889	1111	1119	1155	1115	1254	1357	1564	1507	1302
ENSMUSG00000101172	8	5	6	3	3	10	8	29	4	18	1	8
ENSMUSG00000100351	1138	2134	1337	1128	1396	1329	7553	2034	4472	3739	6012	1515
ENSMUSG00000026274	85	40	30	32	40	51	62	152	45	140	79	103
ENSMUSG00000026275	1895	963	1159	1025	1506	1298	1168	2307	1650	2073	1598	1819
ENSMUSG00000106302	0	0	0	0	1	0	0	0	0	2	0	0
ENSMUSG00000098689	0	0	0	0	0	0	0	0	0	0	0	0
ENSMUSG00000064389	0	0	1	0	0	0	0	1	0	0	0	2
ENSMUSG00000034107	1	0	0	2	0	1	2	9	0	4	9	13
ENSMUSG00000034088	45563	15889	20018	22895	27110	23997	13245	42897	21471	29477	17990	33668
ENSMUSG00000090489	1169	1462	1043	967	1121	873	2249	1417	1934	2229	1794	1113
ENSMUSG00000026276	5427	5245	3667	3286	4230	4562	8976	7313	7785	10037	9247	5531
ENSMUSG00000116048	5318	5155	3595	3226	4150	4479	8751	7161	7631	9880	9039	5426
ENSMUSG00000034066	1714	751	931	1250	1172	1276	853	1096	882	1151	995	1049
ENSMUSG00000103854	0	0	0	0	0	3	0	0	0	2	0	0
ENSMUSG00000026277	3399	2613	2321	2654	2894	2599	3905	3676	3520	4476	4124	3359
ENSMUSG00000100927	80	38	38	24	44	34	16	54	62	115	17	26
ENSMUSG00000026278	541	446	551	438	543	597	1502	768	884	1222	1281	748
ENSMUSG00000026279	1020	518	684	690	884	700	720	893	969	1033	935	818
ENSMUSG00000101952	338	138	164	198	228	192	126	235	214	283	176	219
ENSMUSG00000026280	2113	1506	1321	1341	1639	1595	1535	2333	2030	2492	1904	1876
ENSMUSG00000026281	945	1354	841	740	1025	1082	4824	1610	2224	2905	3368	1387
ENSMUSG00000121025	2	0	5	0	1	1	0	2	3	0	1	2
ENSMUSG00000026283	649	370	474	435	586	491	569	829	570	833	574	601
ENSMUSG00000088961	0	0	0	0	0	0	0	0	0	0	0	0
ENSMUSG00000073609	3048	981	1804	1778	2259	2091	659	2073	1292	1649	1097	1911
ENSMUSG00000094651	2	0	1	4	3	1	5	26	11	20	9	11
ENSMUSG00000101660	618	163	381	340	464	390	87	359	212	316	106	327
ENSMUSG00000093805	3	2	3	9	3	4	4	28	15	18	10	13
ENSMUSG00000099624	426	110	280	257	328	289	70	273	146	234	56	219
ENSMUSG00000073608	7	1	3	4	1	7	4	10	4	10	3	6
ENSMUSG00000034000	0	0	0	0	0	0	0	0	0	0	0	0
ENSMUSG00000026285	1	1	1	2	1	0	12	3	2	1	11	2
ENSMUSG00000100990	0	0	0	0	0	1	0	0	0	0	0	0
ENSMUSG00000100347	2173	987	1451	1364	1444	1691	290	1275	870	1483	688	1163
ENSMUSG00000077413	0	0	0	0	0	0	0	0	0	0	0	0
ENSMUSG00000100518	0	0	0	0	0	0	0	0	0	0	0	0
ENSMUSG00000089310	0	0	0	0	0	0	0	0	0	0	0	0
ENSMUSG00000099592	71	33	23	34	61	40	50	96	89	67	69	85
ENSMUSG00000051185	510	1076	581	446	516	574	2567	810	1481	1792	2026	609
ENSMUSG00000103973	1	1	1	0	4	1	0	4	2	3	0	1
ENSMUSG00000081051	9795	10850	8492	8547	9721	7660	23609	14574	19193	16844	19152	11189
ENSMUSG00000040710	70	63	54	28	35	52	200	115	178	238	243	92
ENSMUSG00000103197	0	0	0	0	0	0	0	0	0	0	0	0
ENSMUSG00000121039	5	0	0	0	0	0	0	5	0	4	6	2
ENSMUSG00000100777	0	0	0	0	0	0	0	0	0	0	0	0
ENSMUSG00000102718	0	0	0	0	0	2	0	0	0	1	0	0
ENSMUSG00000119061	0	0	0	0	1	1	0	1	3	2	1	0
ENSMUSG00000100062	0	0	0	0	0	0	0	0	0	0	0	0
ENSMUSG00002076073	0	0	0	0	0	0	0	0	0	0	0	0
ENSMUSG00002075550	0	0	1	0	0	0	0	1	1	0	0	1
ENSMUSG00000102658	0	0	0	0	0	0	0	0	0	0	0	0
ENSMUSG00000100336	0	0	0	0	0	0	0	0	0	0	0	0
ENSMUSG00000100589	0	0	0	0	0	0	0	0	0	0	0	0
ENSMUSG00000119190	0	0	0	0	0	0	0	0	0	0	0	0
ENSMUSG00000100362	279	126	212	223	236	241	34	134	99	153	127	130
ENSMUSG00000077255	0	0	0	0	0	0	0	0	0	0	0	0
ENSMUSG00000040693	1	2	4	0	0	1	0	1	0	6	5	2
ENSMUSG00000097814	8	0	5	2	1	2	6	2	0	8	8	1
ENSMUSG00000121412	0	0	0	0	0	0	0	0	0	0	0	0
ENSMUSG00000045463	0	0	0	0	0	0	0	0	0	0	0	0
ENSMUSG00000097480	0	0	0	0	0	0	0	0	0	0	0	0
ENSMUSG00000100454	2915	1611	1747	1690	1995	1964	768	3013	1788	3107	1275	2217
ENSMUSG00000044757	5482	3075	3334	3336	3743	3778	1578	5627	3326	5739	2517	4102
ENSMUSG00000026331	0	0	0	0	0	0	0	0	0	0	0	0
ENSMUSG00000100484	0	0	0	0	0	0	0	0	1	0	0	0
ENSMUSG00000101348	0	0	0	0	0	1	0	0	0	0	0	0
ENSMUSG00000121413	0	0	0	0	0	1	0	0	0	1	0	1
ENSMUSG00000103179	0	0	0	0	0	0	0	1	0	0	0	0
ENSMUSG00000044768	700	512	551	518	470	603	1217	1601	1410	1853	1722	1146
ENSMUSG00000118489	1	4	1	1	7	1	0	9	9	9	5	10
ENSMUSG00000040648	3349	1645	1994	2047	1841	2701	2042	4370	2517	4203	2822	3258
ENSMUSG00000026333	446	539	381	356	401	431	873	602	680	960	932	432
ENSMUSG00000026335	1402	668	898	885	780	1040	2187	3525	2182	3532	2477	2448
ENSMUSG00000104140	0	0	0	0	0	0	0	1	0	0	0	1
ENSMUSG00002076269	0	0	0	0	0	0	0	0	0	0	0	0
ENSMUSG00000089782	1944	2189	1778	1610	1995	1619	4955	2903	3983	3577	4494	2318
ENSMUSG00000089706	11	4	2	2	4	4	5	25	4	12	10	10
ENSMUSG00000119063	0	0	0	0	0	0	0	0	0	0	0	0
ENSMUSG00000100182	1	0	1	0	2	0	1	1	2	3	7	0
ENSMUSG00000100711	0	0	0	0	0	0	0	0	0	0	0	0
ENSMUSG00000097608	0	0	0	0	0	0	0	0	0	0	0	0
ENSMUSG00000099634	120	99	68	80	109	86	168	178	125	171	146	146
ENSMUSG00000026336	0	0	0	0	0	0	0	0	0	0	0	0
ENSMUSG00000089791	215	75	110	111	102	126	39	182	90	163	84	100
ENSMUSG00002075992	0	0	0	0	0	0	0	0	0	0	0	0
ENSMUSG00000100009	70	3	13	41	27	103	4	9	6	13	4	12
ENSMUSG00000099686	0	0	0	0	0	0	0	0	0	0	0	0
ENSMUSG00000087804	0	0	0	0	0	0	0	0	0	0	0	0
ENSMUSG00000099453	0	0	0	0	1	0	0	0	0	0	0	0
ENSMUSG00000067028	0	0	0	0	0	0	0	0	0	0	1	0
ENSMUSG00000082431	895	931	702	767	994	810	1687	986	1572	1367	1993	934
ENSMUSG00000104104	0	0	0	1	0	1	0	0	0	0	0	0
ENSMUSG00000100662	0	3	3	1	2	0	4	3	2	4	1	1
ENSMUSG00000087883	0	0	0	0	0	0	0	0	0	0	0	0
ENSMUSG00000099835	1409	677	795	1009	1199	1026	962	1807	1456	1600	1147	1543
ENSMUSG00000100794	1848	736	1054	1142	1372	1166	606	1901	1347	1797	884	1462
ENSMUSG00000099427	0	0	0	0	0	0	1	2	0	1	0	0
ENSMUSG00000099892	0	0	0	0	0	0	0	0	0	0	0	0
ENSMUSG00000100977	0	0	0	0	0	0	0	0	0	0	0	0
ENSMUSG00002076597	0	0	0	0	0	0	0	0	0	0	0	0
ENSMUSG00000100684	0	0	0	0	0	0	0	0	0	0	0	0
ENSMUSG00000100088	0	0	0	0	0	0	0	0	0	0	0	0
ENSMUSG00000100222	115	171	116	110	125	94	293	127	201	207	251	93
ENSMUSG00000100065	3	4	6	4	7	8	4	6	13	5	5	1
ENSMUSG00000100349	0	0	0	0	0	0	0	1	0	0	0	1
ENSMUSG00000099375	0	0	0	1	1	1	0	0	0	1	0	0
ENSMUSG00000077295	0	0	0	0	0	0	0	0	0	0	0	0
ENSMUSG00000099770	0	0	0	0	0	0	0	0	0	0	0	0
ENSMUSG00000088510	0	0	0	0	0	0	0	0	0	0	0	0
ENSMUSG00000101890	0	0	0	0	0	0	0	0	0	0	0	0
ENSMUSG00000099989	19	35	32	24	40	47	58	40	66	66	72	27
ENSMUSG00000087908	0	0	0	0	0	0	0	0	0	0	0	0
ENSMUSG00000100955	0	0	0	0	0	0	0	0	0	0	0	0
ENSMUSG00000088594	0	0	0	0	0	0	0	0	0	0	0	0
ENSMUSG00000099469	0	0	0	0	0	0	0	0	0	0	0	0
ENSMUSG00000102325	0	0	0	0	1	1	6	1	3	4	11	0
ENSMUSG00000101297	0	0	0	0	0	0	0	0	0	0	0	0
ENSMUSG00000100059	0	0	0	0	0	0	0	0	0	0	0	0
ENSMUSG00002076592	0	0	0	0	0	0	0	0	0	0	0	0
ENSMUSG00000099464	0	0	0	0	0	0	1	0	0	1	0	0
ENSMUSG00000100935	0	0	0	0	0	0	0	0	0	0	0	0
ENSMUSG00000099801	0	0	0	1	0	0	0	0	0	0	0	0
ENSMUSG00000050840	0	0	0	0	1	0	0	0	0	0	0	0
ENSMUSG00000103991	0	0	0	0	0	0	0	0	0	0	0	0
ENSMUSG00002075223	0	0	0	0	0	0	0	0	0	0	0	0
ENSMUSG00000103060	0	0	0	0	0	0	0	0	0	0	0	0
ENSMUSG00000089866	0	0	0	0	0	0	0	0	0	0	0	0
ENSMUSG00000099669	7	4	3	5	1	3	0	4	4	5	9	5
ENSMUSG00000099702	1	1	1	1	1	0	0	2	2	1	0	1
ENSMUSG00000047496	1249	226	1001	622	1046	1446	251	1040	491	629	500	845
ENSMUSG00000099582	0	0	0	0	0	0	0	0	0	0	0	0
ENSMUSG00000097482	105	91	95	50	140	92	133	53	96	107	147	56
ENSMUSG00000101214	2	0	0	0	1	0	1	1	2	0	0	0
ENSMUSG00000067017	2238	2287	1520	1548	1646	1927	3172	3171	2964	4530	3755	2417
ENSMUSG00000056536	958	424	643	631	583	734	713	1011	740	1194	985	807
ENSMUSG00000100672	1	0	0	0	0	0	0	0	0	0	1	0
ENSMUSG00000101219	1483	1829	1486	1353	1692	1188	5544	2268	3908	3304	4534	2111
ENSMUSG00002075378	640	843	606	663	849	556	2362	944	1633	1358	2016	932
ENSMUSG00000101656	0	1	0	0	0	1	0	0	1	0	0	0
ENSMUSG00000026319	1543	834	1079	988	1106	1255	1125	1245	970	1639	1228	1015
ENSMUSG00000104044	0	0	1	0	2	0	0	4	0	1	2	1
ENSMUSG00000101330	711	570	473	599	520	577	439	618	591	811	536	564
ENSMUSG00000026321	57	28	29	30	40	48	109	317	86	190	151	176
ENSMUSG00000102690	0	0	0	1	0	0	0	0	0	0	0	0
ENSMUSG00000118795	0	0	0	0	0	0	0	0	0	0	0	0
ENSMUSG00000099448	0	0	0	0	0	0	0	0	0	0	0	0
ENSMUSG00000099843	122	90	85	142	115	88	138	113	152	178	200	117
ENSMUSG00000038866	2406	687	1514	2288	1631	1872	589	2205	980	1393	847	1829
ENSMUSG00000102501	4	0	0	0	2	0	0	0	0	0	0	1
ENSMUSG00000097612	0	0	0	0	1	2	0	0	0	0	0	0
ENSMUSG00000101583	1	0	1	0	1	1	0	1	2	5	0	6
ENSMUSG00000044340	1715	548	1039	1076	1127	1154	315	1159	620	915	585	942
ENSMUSG00000103291	1	0	1	1	1	3	0	1	0	3	8	0
ENSMUSG00000100247	0	0	0	0	0	0	0	0	0	0	0	0
ENSMUSG00000099604	42	17	30	14	33	30	46	42	49	83	40	43
ENSMUSG00000057329	69	56	73	54	53	98	109	210	74	201	139	148
ENSMUSG00000054006	3	2	6	3	3	11	3	9	5	7	0	10
ENSMUSG00000098344	0	0	0	1	0	0	0	1	0	1	0	0
ENSMUSG00000103348	0	0	1	0	0	0	0	0	0	0	0	0
ENSMUSG00000009905	1150	1168	867	1106	1091	931	1143	1187	1648	1230	1400	925
ENSMUSG00000009907	3717	2266	2524	2230	2706	2855	2666	4030	3236	4190	3518	3093
ENSMUSG00000067006	11	1	0	0	1	3	0	1	8	4	3	0
ENSMUSG00000083613	0	0	0	0	0	1	0	0	0	0	0	0
ENSMUSG00000059956	0	0	0	0	0	0	2	5	8	5	6	1
ENSMUSG00000048775	0	0	0	0	0	0	0	0	0	0	0	0
ENSMUSG00000084228	0	0	0	0	0	0	0	0	0	0	0	0
ENSMUSG00000044594	0	0	0	0	0	0	0	0	0	0	0	0
ENSMUSG00000058017	0	0	0	0	0	0	0	0	0	0	0	0
ENSMUSG00000083884	0	0	0	0	0	0	0	0	1	0	0	0
ENSMUSG00000073602	0	0	0	0	0	0	0	0	0	0	0	0
ENSMUSG00000080729	0	0	0	0	0	0	0	0	0	0	0	0
ENSMUSG00000081114	0	0	0	0	0	0	0	0	0	0	0	0
ENSMUSG00000073601	0	0	0	0	0	0	0	0	0	0	0	0
ENSMUSG00000084189	0	0	0	0	0	0	0	0	0	0	0	0
ENSMUSG00000026327	0	0	0	0	0	0	0	0	0	0	0	0
ENSMUSG00000087210	0	0	0	0	0	0	0	0	0	0	0	0
ENSMUSG00000067001	8	5	3	0	1	0	10	4	8	6	7	7
ENSMUSG00000089278	0	0	0	0	0	0	0	0	0	0	0	0
ENSMUSG00000062345	72	86	30	15	27	30	24	2	10	103	49	11
ENSMUSG00000092572	4	6	1	2	3	4	8	4	4	11	14	1
ENSMUSG00000026315	115	51	122	69	188	89	185	246	276	348	413	331
ENSMUSG00000086161	0	0	0	0	0	0	0	0	0	0	0	0
ENSMUSG00000119815	1	0	1	2	2	1	5	1	0	2	2	0
ENSMUSG00000077237	0	0	0	0	0	0	0	0	0	0	0	0
ENSMUSG00000100457	4	5	7	2	6	4	34	14	28	25	40	31
ENSMUSG00000101477	0	0	0	0	0	0	0	0	0	0	0	1
ENSMUSG00000099484	0	0	0	0	0	0	0	0	0	0	0	0
ENSMUSG00000100041	20	7	9	10	14	11	7	19	14	8	14	18
ENSMUSG00000104478	0	0	0	0	0	0	0	0	0	0	0	2
ENSMUSG00000101231	0	0	0	0	0	0	0	0	0	0	0	0
ENSMUSG00000101097	11	5	6	11	6	7	3	9	10	16	1	2
ENSMUSG00000100831	8	3	4	10	14	8	13	47	27	26	17	42
ENSMUSG00000100884	0	0	0	0	0	0	0	0	0	0	0	0
ENSMUSG00000089037	0	0	0	0	0	0	0	0	0	0	0	0
ENSMUSG00002076531	0	0	0	0	0	0	0	0	0	0	0	0
ENSMUSG00000100025	4692	4068	2383	2731	2385	4648	3875	5813	4163	4794	3521	2978
ENSMUSG00000026312	0	1	0	0	0	0	0	1	0	0	0	0
ENSMUSG00000100290	0	0	0	0	0	0	0	0	0	0	0	0
ENSMUSG00000100758	0	0	0	0	0	0	0	0	0	0	0	0
ENSMUSG00000099926	0	0	1	0	1	1	0	0	0	0	0	1
ENSMUSG00000047216	3	2	0	9	2	5	11	4	3	9	5	1
ENSMUSG00000102788	0	0	0	0	0	0	0	0	0	0	0	0
ENSMUSG00000102160	0	0	0	0	0	0	0	0	0	0	0	0
ENSMUSG00000101253	0	0	0	0	0	0	0	0	0	0	0	0
ENSMUSG00000101846	0	0	0	0	0	0	0	0	0	0	0	0
ENSMUSG00000100555	130	94	74	72	107	105	61	147	115	133	107	115
ENSMUSG00000102728	0	0	0	0	0	0	0	0	0	0	0	0
ENSMUSG00000038702	65	33	44	43	36	39	98	122	128	212	139	97
ENSMUSG00000101875	1476	3086	1908	1480	1988	1434	8214	2560	5202	4950	6158	1743
ENSMUSG00000099732	7	1	7	3	4	8	4	13	2	5	1	6
ENSMUSG00000101220	22	19	18	18	29	14	44	29	25	40	42	27
ENSMUSG00000100020	9	13	14	10	11	9	23	11	11	42	10	13
ENSMUSG00000101054	2	0	0	0	0	2	0	0	0	0	0	0
ENSMUSG00000088691	0	0	0	0	0	0	0	0	0	0	0	0
ENSMUSG00000099884	0	0	0	0	0	0	0	0	0	0	0	0
ENSMUSG00000100304	0	0	0	0	0	0	0	0	0	0	0	0
ENSMUSG00000101453	0	0	0	0	0	0	0	0	0	0	0	0
ENSMUSG00000102105	0	0	0	0	0	0	0	0	0	0	0	0
ENSMUSG00000099943	0	0	0	0	0	0	0	0	0	0	0	0
ENSMUSG00002075119	0	0	0	0	0	0	0	0	0	0	0	0
ENSMUSG00000097648	0	0	0	0	0	0	0	0	0	0	0	0
ENSMUSG00000101687	2	4	2	1	1	2	0	1	1	3	2	4
ENSMUSG00000100515	0	0	0	0	0	0	0	0	0	0	0	0
ENSMUSG00000070695	0	0	0	1	0	0	0	0	0	0	0	1
ENSMUSG00002076179	1	0	1	0	0	0	2	0	0	0	0	0
ENSMUSG00000102033	0	0	0	0	0	0	0	0	0	0	0	0
ENSMUSG00000094429	0	0	0	0	0	0	0	0	0	0	0	0
ENSMUSG00000101154	0	0	0	1	0	0	0	1	0	0	0	2
ENSMUSG00000065865	0	0	0	0	0	0	0	0	0	0	0	0
ENSMUSG00002076328	0	0	0	0	1	1	1	1	1	0	0	1
ENSMUSG00000101573	0	0	0	0	0	0	0	0	0	0	0	0
ENSMUSG00000107979	0	0	0	0	0	0	0	0	0	0	0	0
ENSMUSG00000101373	0	0	0	0	0	3	0	0	1	3	0	0
ENSMUSG00000099615	0	1	0	0	0	1	1	0	0	1	1	1
ENSMUSG00000100265	0	0	0	0	0	0	0	0	0	0	0	0
ENSMUSG00000100527	0	0	0	0	0	0	0	0	0	0	0	0
ENSMUSG00000099571	0	0	0	0	0	0	0	0	0	0	0	0
ENSMUSG00000101303	0	0	0	0	0	0	0	0	2	2	0	0
ENSMUSG00000100305	0	0	0	0	0	0	0	0	0	0	0	0
ENSMUSG00000099534	35	28	20	15	19	30	16	31	23	29	18	16
ENSMUSG00000100886	0	0	0	0	0	0	0	0	0	0	0	0
ENSMUSG00000101415	0	0	0	0	0	0	0	0	0	0	0	0
ENSMUSG00000100617	0	0	0	0	0	4	0	0	0	2	0	0
ENSMUSG00000121287	0	0	0	0	0	0	0	0	0	0	0	0
ENSMUSG00000100703	0	0	0	0	0	0	0	0	0	0	0	0
ENSMUSG00000100177	0	0	0	0	0	0	0	0	0	0	0	0
ENSMUSG00000101363	11	9	6	5	10	7	9	3	6	16	9	11
ENSMUSG00000101590	0	0	0	0	0	0	0	0	0	0	0	0
ENSMUSG00000102030	1	0	1	0	4	4	6	2	6	9	0	0
ENSMUSG00000099870	10	10	8	9	7	7	18	10	9	12	15	9
ENSMUSG00000026374	3122	2138	2075	1930	2337	2491	2936	3874	3448	4121	3752	3353
ENSMUSG00000026377	1902	1996	1061	1301	1310	1414	2406	2373	2596	2691	2967	1984
ENSMUSG00000099936	0	0	0	0	0	0	0	0	1	0	0	1
ENSMUSG00000120092	6	9	7	5	7	6	9	27	26	32	34	31
ENSMUSG00000064302	1432	397	564	731	657	812	359	1322	627	1083	594	1082
ENSMUSG00000077257	0	0	0	0	0	0	0	0	0	0	0	0
ENSMUSG00000107722	5	6	3	0	3	6	11	1	4	2	6	2
ENSMUSG00000080542	2	1	3	0	3	5	10	0	4	2	0	0
ENSMUSG00000100770	0	0	0	0	0	1	0	0	0	0	0	0
ENSMUSG00000026380	713	183	339	372	344	409	167	702	310	431	255	506
ENSMUSG00002076551	0	0	0	0	0	0	0	0	0	0	0	0
ENSMUSG00000101624	0	0	0	0	0	0	0	0	0	0	0	0
ENSMUSG00000088363	6	1	7	6	7	3	2	13	7	1	0	10
ENSMUSG00000100040	0	0	0	0	0	0	0	0	0	0	0	0
ENSMUSG00000048402	6	0	5	2	1	11	2	13	8	12	4	8
ENSMUSG00000098273	0	0	0	0	0	0	0	0	0	0	0	0
ENSMUSG00000097408	0	0	0	0	0	0	0	0	0	1	0	1
ENSMUSG00000096939	0	0	0	0	0	1	0	0	0	0	0	0
ENSMUSG00000100767	3	4	1	4	7	4	10	7	6	12	10	6
ENSMUSG00000099860	0	0	0	0	0	0	0	0	0	0	0	0
ENSMUSG00000101179	2	1	2	1	2	3	0	3	0	1	3	1
ENSMUSG00000037035	185	68	50	51	47	55	51	128	67	186	60	64
ENSMUSG00000004451	726	749	605	517	743	723	2782	1963	1815	2463	2136	1280
ENSMUSG00000101437	0	0	0	0	0	0	0	0	0	0	0	1
ENSMUSG00000098447	17	35	10	22	15	24	15	23	27	33	28	22
ENSMUSG00000098923	701	419	444	456	463	484	682	984	843	1031	750	762
ENSMUSG00000101731	1	0	0	0	0	0	18	30	6	9	11	9
ENSMUSG00000084505	0	0	0	0	0	0	0	2	0	0	0	1
ENSMUSG00000026383	3393	1565	2221	2283	2453	2406	2123	3499	2863	3417	3432	2468
ENSMUSG00000102687	0	1	0	1	0	0	1	2	0	1	0	0
ENSMUSG00000026384	779	514	543	498	497	596	691	689	620	999	788	548
ENSMUSG00000091876	409	274	287	264	353	330	494	564	639	551	652	455
ENSMUSG00000103146	5	1	3	7	4	2	2	2	1	1	2	2
ENSMUSG00000100436	0	0	0	0	0	0	0	0	0	0	0	0
ENSMUSG00000090277	0	0	0	0	0	0	0	0	0	0	0	0
ENSMUSG00000100042	0	0	0	0	0	0	0	0	0	0	0	0
ENSMUSG00000100636	0	0	0	0	0	0	0	0	0	0	0	0
ENSMUSG00000101224	0	0	0	0	0	0	0	0	0	0	0	0
ENSMUSG00000036975	704	477	432	461	589	613	1018	850	949	1258	1100	880
ENSMUSG00000036962	0	0	0	0	0	0	0	0	0	0	0	1
ENSMUSG00000092245	0	0	0	0	0	0	0	0	0	0	0	0
ENSMUSG00000026387	5	2	0	1	0	2	2	4	2	6	6	5
ENSMUSG00000050777	4723	4826	3857	3648	4894	3839	9559	6047	7425	7217	8875	4210
ENSMUSG00000026385	54351	58483	51036	43681	65340	46746	108637	53842	120069	85531	125912	50809
ENSMUSG00000026388	37	38	33	19	32	37	69	47	49	54	89	38
ENSMUSG00000026389	3021	880	1645	1322	2190	1843	958	1809	1340	1920	1258	1891
ENSMUSG00000036907	0	0	0	0	0	0	0	0	0	0	0	0
ENSMUSG00000101275	0	0	0	0	0	0	0	0	0	0	0	0
ENSMUSG00000026390	1038	541	584	596	951	523	3427	8924	5717	5928	4608	5466
ENSMUSG00000058665	3	0	0	0	0	0	0	0	0	0	0	0
ENSMUSG00000099957	0	0	0	0	0	0	0	0	0	0	0	0
ENSMUSG00000101386	0	0	0	0	0	0	3	0	0	0	0	0
ENSMUSG00000101922	0	0	0	0	0	0	0	0	0	0	0	0
ENSMUSG00000100761	0	0	0	0	0	1	0	0	0	0	0	0
ENSMUSG00000099336	0	0	0	0	0	0	0	0	0	0	0	0
ENSMUSG00000100979	0	0	0	0	0	0	0	0	0	0	0	0
ENSMUSG00000102360	0	0	0	0	0	0	0	0	0	0	0	0
ENSMUSG00000097881	0	0	0	0	0	0	0	2	1	0	0	0
ENSMUSG00000101700	0	0	0	0	0	0	0	0	0	0	0	0
ENSMUSG00000104332	32	6	6	11	5	20	0	0	1	1	0	3
ENSMUSG00000003721	32375	22343	22727	16331	25507	26466	11543	10388	13995	22817	18393	13399
ENSMUSG00000104253	53	12	45	50	23	80	19	15	20	13	28	25
ENSMUSG00000101791	0	0	0	0	0	0	2	6	0	0	0	0
ENSMUSG00000026339	1048	511	537	812	665	847	397	1175	560	943	575	1015
ENSMUSG00000085857	5	2	3	6	2	6	4	22	5	7	5	11
ENSMUSG00000083582	0	1	0	2	1	1	2	2	1	4	7	2
ENSMUSG00000050534	0	0	0	0	0	0	0	0	0	0	0	0
ENSMUSG00000081130	0	1	0	0	1	0	0	0	1	3	2	0
ENSMUSG00000001674	1436	1101	857	884	1090	1012	1019	1554	1302	1749	1331	1299
ENSMUSG00000102006	0	0	0	0	0	0	0	0	0	0	0	0
ENSMUSG00000102488	0	0	0	0	0	0	0	0	0	0	0	0
ENSMUSG00000083584	0	0	0	0	0	0	0	0	0	0	0	0
ENSMUSG00000100913	8	0	6	5	7	9	5	9	2	10	9	7
ENSMUSG00002076253	0	0	0	0	0	0	0	0	0	0	0	0
ENSMUSG00000099960	0	0	2	0	0	0	0	0	0	0	0	0
ENSMUSG00000089274	0	0	0	0	0	0	0	0	0	0	0	0
ENSMUSG00000103263	0	0	0	0	0	1	0	0	0	0	0	0
ENSMUSG00000089190	0	0	0	0	0	0	0	0	0	0	0	0
ENSMUSG00000099451	0	0	0	0	0	0	0	0	0	0	0	0
ENSMUSG00000104180	0	0	0	0	0	0	0	0	0	0	0	0
ENSMUSG00000100762	0	0	0	0	0	0	0	0	0	0	0	0
ENSMUSG00000100405	1694	1898	1435	1543	1742	1423	5256	2663	3980	3272	4519	2294
ENSMUSG00000100525	0	0	0	0	0	0	0	0	0	0	0	0
ENSMUSG00000101495	0	0	0	0	0	0	0	0	0	0	0	0
ENSMUSG00000036815	3	2	1	1	0	0	0	0	0	1	3	0
ENSMUSG00000102801	0	0	0	0	0	0	0	0	0	0	0	0
ENSMUSG00000102681	0	0	0	0	0	0	0	0	0	0	0	0
ENSMUSG00000077472	0	0	0	0	0	0	0	0	0	0	0	0
ENSMUSG00000104410	0	0	0	0	0	0	0	0	0	0	0	0
ENSMUSG00000102521	0	0	0	0	0	0	0	0	0	0	0	0
ENSMUSG00000104205	0	1	1	0	0	2	0	0	0	1	1	0
ENSMUSG00000102902	0	0	0	0	1	1	0	2	0	1	1	1
ENSMUSG00000101985	0	0	0	0	0	0	0	0	0	1	0	0
ENSMUSG00000101994	0	0	0	0	0	0	0	0	0	0	0	0
ENSMUSG00000102940	0	0	0	0	0	0	0	0	0	0	0	0
ENSMUSG00000103914	1	0	0	0	0	0	0	0	0	0	1	0
ENSMUSG00000065340	0	0	0	0	0	0	0	0	0	0	0	0
ENSMUSG00000101006	0	0	0	0	0	0	4	0	0	1	0	0
ENSMUSG00000102240	0	0	0	0	0	0	0	0	0	0	0	0
ENSMUSG00000099574	0	0	0	0	0	0	0	0	0	0	0	0
ENSMUSG00000026341	5296	4395	4063	3450	4094	4350	11127	8959	9016	12108	10970	6239
ENSMUSG00000121266	0	0	0	0	0	3	0	0	2	0	0	1
ENSMUSG00000102063	0	0	0	0	0	0	0	0	0	0	0	0
ENSMUSG00000026342	3148	2896	2469	2105	2691	2524	3613	5064	4387	7186	4402	3442
ENSMUSG00000101015	0	0	0	0	0	0	0	0	0	0	0	0
ENSMUSG00000026343	699	192	348	259	419	387	434	845	534	851	550	721
ENSMUSG00000026344	421	119	202	162	246	221	240	520	325	507	333	458
ENSMUSG00000049690	32	2	17	16	12	22	3	11	9	9	7	9
ENSMUSG00000104519	0	0	0	0	0	1	0	0	0	0	0	0
ENSMUSG00000102723	0	0	0	0	0	0	0	0	0	0	0	0
ENSMUSG00000103824	2	0	0	0	1	4	0	0	0	0	0	0
ENSMUSG00000101600	0	0	0	0	0	0	0	0	0	0	0	0
ENSMUSG00000101385	0	0	0	0	0	0	0	0	0	0	0	0
ENSMUSG00000036155	1218	403	635	591	851	798	628	1905	873	1427	1007	1508
ENSMUSG00000104039	0	2	1	0	0	0	0	0	0	0	0	0
ENSMUSG00000104378	1	1	2	1	1	3	3	5	4	11	3	6
ENSMUSG00000099471	6953	7962	6339	5612	7015	5986	21985	10454	15453	15407	19624	8938
ENSMUSG00000106307	0	0	0	0	0	0	0	0	0	1	0	0
ENSMUSG00002075922	0	0	0	0	0	0	0	0	0	1	0	0
ENSMUSG00000065687	0	0	0	0	0	0	0	0	0	0	0	0
ENSMUSG00000103390	0	0	0	0	0	1	0	0	0	0	0	0
ENSMUSG00000026347	45	18	32	40	42	36	48	93	51	51	40	74
ENSMUSG00000121232	134	119	141	149	141	141	176	118	173	185	236	111
ENSMUSG00000026348	2555	1092	1984	2204	2411	2875	4083	4642	2509	6563	3885	2685
ENSMUSG00000102014	109	35	73	89	90	110	236	224	152	344	192	93
ENSMUSG00000026349	1874	795	1200	1354	1278	1894	894	2460	1029	1802	1337	1735
ENSMUSG00000051590	4	0	1	7	2	5	1	7	3	2	1	1
ENSMUSG00000036104	2538	1440	1462	1799	1824	1660	1460	2495	1802	2406	1618	1957
ENSMUSG00000036086	282	95	178	163	190	231	217	401	158	452	302	401
ENSMUSG00000099760	16	6	17	10	11	21	11	35	9	33	19	37
ENSMUSG00000104164	17	0	2	1	4	9	2	7	2	3	5	7
ENSMUSG00000058603	10719	8778	7912	7947	9477	7095	18256	14760	17661	15180	17877	12661
ENSMUSG00000102782	2	2	1	1	0	1	0	3	0	1	0	1
ENSMUSG00000103999	0	0	0	0	1	1	1	1	0	1	2	0
ENSMUSG00000056211	2257	674	973	1278	1096	1415	833	1893	930	1403	1050	1543
ENSMUSG00000101535	1	0	0	0	0	0	1	0	0	0	0	0
ENSMUSG00000104239	0	0	0	0	0	0	0	0	0	1	0	0
ENSMUSG00000102179	3	0	1	3	1	4	2	1	1	1	4	0
ENSMUSG00000103497	1	0	0	0	0	0	0	1	2	1	0	0
ENSMUSG00000065520	0	0	0	0	0	0	0	0	0	0	0	0
ENSMUSG00000026353	10138	5771	4772	5044	6225	7086	3537	7754	5828	7781	4761	5719
ENSMUSG00000026354	2	0	1	1	1	0	2	1	1	1	0	0
ENSMUSG00000026355	720	155	276	465	606	810	1474	3309	1284	2976	1819	2476
ENSMUSG00000026356	5031	3505	3663	3216	3829	4109	3910	5074	4694	6229	4796	3484
ENSMUSG00000088196	0	0	0	0	0	0	0	0	0	0	0	0
ENSMUSG00000100152	0	0	0	0	0	0	0	0	0	0	0	0
ENSMUSG00000100941	0	0	0	0	0	0	0	0	0	0	0	0
ENSMUSG00000088432	0	0	0	0	0	0	0	0	0	0	0	0
ENSMUSG00000100078	49523	53524	47965	41994	53015	39990	63472	58817	78153	71561	64536	42341
ENSMUSG00000045382	109	67	108	74	78	100	509	221	324	279	305	202
ENSMUSG00000121003	0	0	0	0	0	0	0	0	0	0	0	0
ENSMUSG00000099403	0	0	0	0	0	0	0	0	0	0	0	0
ENSMUSG00000097283	3	0	0	3	2	2	34	11	14	17	16	10
ENSMUSG00000064737	0	0	0	0	0	0	0	0	0	0	0	0
ENSMUSG00000042581	0	0	3	0	0	0	0	1	0	1	1	1
ENSMUSG00000103742	0	0	0	0	0	0	0	0	0	0	0	0
ENSMUSG00000103637	0	0	0	0	0	0	0	0	0	0	0	0
ENSMUSG00000121239	1	0	2	0	0	3	5	0	0	3	2	0
ENSMUSG00000104130	0	0	0	0	0	0	0	0	0	0	0	0
ENSMUSG00000089648	365	171	203	181	179	190	126	301	237	347	169	245
ENSMUSG00000094122	3980	4219	3606	3269	3848	3425	10279	6411	8164	8622	10286	5078
ENSMUSG00000102800	0	0	3	0	0	0	0	0	0	1	0	0
ENSMUSG00000103803	0	0	0	0	0	0	1	1	0	0	0	0
ENSMUSG00000103281	0	0	0	0	0	0	0	0	0	0	0	0
ENSMUSG00000100623	0	1	0	0	0	1	0	0	0	0	0	0
ENSMUSG00000086633	0	0	0	0	0	0	0	0	0	0	0	0
ENSMUSG00000026401	114	103	95	61	84	95	71	99	122	208	78	65
ENSMUSG00000087691	68	42	42	47	49	51	45	151	42	106	40	109
ENSMUSG00000086825	220	197	189	201	262	218	367	622	281	416	483	498
ENSMUSG00000026399	990	1008	891	613	886	882	1949	1330	1651	2053	1813	788
ENSMUSG00000085526	32	11	10	6	11	13	9	25	12	52	8	6
ENSMUSG00000102139	0	0	2	0	0	0	0	0	0	0	0	0
ENSMUSG00000103751	0	0	0	0	0	0	0	0	0	0	0	1
ENSMUSG00000042554	0	0	0	1	0	0	0	0	0	0	0	0
ENSMUSG00000064395	0	0	0	0	0	0	0	0	0	0	0	0
ENSMUSG00000026405	45377	29321	29751	28058	33423	31747	44866	48739	54169	59059	54199	43123
ENSMUSG00000101904	315	65	135	147	130	198	95	310	134	255	184	201
ENSMUSG00000100257	33	7	14	9	15	19	46	63	43	41	69	46
ENSMUSG00000026409	963	292	502	596	458	731	305	1108	404	844	516	756
ENSMUSG00000046404	786	613	634	688	570	712	653	1004	649	1095	990	776
ENSMUSG00000104515	7	0	9	8	5	11	6	26	1	23	7	16
ENSMUSG00000042510	97	23	49	47	38	52	60	185	74	139	102	96
ENSMUSG00000121271	3	13	7	12	9	7	29	25	17	17	42	26
ENSMUSG00000099556	33	40	23	46	26	38	144	80	83	126	114	50
ENSMUSG00000100106	0	1	0	0	1	0	0	4	0	1	3	3
ENSMUSG00000026415	15	4	7	4	10	11	0	10	3	9	3	5
ENSMUSG00000086706	9	4	5	4	8	5	5	11	5	12	7	16
ENSMUSG00000026417	85986	33929	54848	49442	65865	53145	19124	51096	38865	41861	30767	51834
ENSMUSG00000042474	37	6	37	19	40	26	36	71	61	101	61	52
ENSMUSG00000026420	0	0	0	0	0	0	0	0	0	0	0	1
ENSMUSG00000026416	0	0	0	0	0	0	0	0	0	0	0	0
ENSMUSG00000016524	0	0	0	1	0	0	0	3	0	0	0	1
ENSMUSG00000016529	6	5	13	6	6	8	13	12	0	19	7	8
ENSMUSG00000016528	9393	3677	5462	5830	6401	5772	4810	6356	5519	7240	5488	5332
ENSMUSG00000088705	4	0	1	1	0	3	0	0	0	1	0	0
ENSMUSG00000102856	21	2	11	22	21	40	0	11	6	8	14	5
ENSMUSG00002075689	0	0	0	0	0	0	0	0	0	0	0	0
ENSMUSG00000016526	122	79	48	95	69	73	90	203	188	235	152	119
ENSMUSG00000026427	2375	2011	1581	1635	2048	1826	3860	3342	3656	4527	3794	2667
ENSMUSG00000026430	826	403	651	466	536	677	399	746	557	772	451	663
ENSMUSG00000101729	1	0	1	0	0	2	0	0	0	1	0	1
ENSMUSG00000042349	2935	986	1014	689	1724	1545	1374	2861	1679	2481	1731	2318
ENSMUSG00000102027	96	19	41	27	44	53	27	88	34	69	27	56
ENSMUSG00000102055	46	9	22	16	15	51	7	44	21	32	7	33
ENSMUSG00000026425	1490	468	895	936	1257	1066	614	1937	958	1370	1018	1795
ENSMUSG00000102733	2	0	1	1	0	0	0	0	0	0	0	0
ENSMUSG00000104060	5	0	2	2	0	2	0	1	0	2	1	4
ENSMUSG00000101778	5	0	1	0	2	1	0	0	0	1	0	0
ENSMUSG00000099959	0	0	0	0	0	0	0	0	0	0	0	0
ENSMUSG00002076189	0	0	0	0	0	0	0	0	0	0	0	0
ENSMUSG00000055184	83	62	50	56	85	53	106	131	127	163	208	128
ENSMUSG00000026432	6	0	2	1	3	1	0	2	2	1	0	0
ENSMUSG00000095841	4	2	2	2	1	7	2	3	1	4	3	4
ENSMUSG00000004552	29	5	5	11	8	16	6	8	14	2	16	16
ENSMUSG00000052688	95	47	41	23	69	67	246	479	275	613	407	346
ENSMUSG00000042268	3	0	0	0	1	1	0	0	0	0	1	0
ENSMUSG00000042251	8797	2772	5518	5251	6468	5964	1440	5424	3573	4151	2919	4985
ENSMUSG00000013275	752	272	175	327	290	327	190	787	395	571	322	653
ENSMUSG00000026433	692	757	506	491	700	591	1313	752	1145	1287	1432	695
ENSMUSG00000100026	0	0	1	0	0	0	0	1	0	0	0	0
ENSMUSG00000026434	6256	3727	4207	4173	4408	4578	5632	8028	6198	8045	7610	6444
ENSMUSG00000103569	14	2	4	10	5	5	0	6	0	1	4	8
ENSMUSG00000103975	391	199	248	204	227	254	329	393	281	495	297	294
ENSMUSG00000100037	367	137	275	216	326	236	51	160	119	344	93	152
ENSMUSG00000026435	4240	2074	3253	2827	3683	3046	1542	2160	2067	3475	2327	2397
ENSMUSG00000026436	2557	890	1440	1884	1933	1813	1163	3108	1408	1733	1860	2934
ENSMUSG00000059149	788	146	431	519	410	427	33	593	133	420	99	468
ENSMUSG00002075658	0	0	0	0	0	0	0	0	0	0	0	0
ENSMUSG00000103966	16	0	12	3	2	2	3	7	1	0	3	1
ENSMUSG00000026437	3944	997	1778	2232	2334	2478	705	3169	1858	2217	1511	2630
ENSMUSG00000099874	37	12	10	12	23	21	2	25	7	27	5	28
ENSMUSG00000079330	0	0	0	0	0	0	0	0	0	0	0	0
ENSMUSG00000118219	0	0	0	0	0	0	0	0	0	0	0	0
ENSMUSG00000065435	0	0	0	0	0	0	0	0	0	0	0	0
ENSMUSG00000101549	0	0	0	0	0	0	0	0	0	0	0	0
ENSMUSG00000089808	80	99	67	65	77	71	164	114	150	187	170	107
ENSMUSG00000042115	199	156	145	167	149	143	203	206	202	272	266	247
ENSMUSG00000009772	518	515	321	446	503	531	521	952	496	864	608	978
ENSMUSG00000100658	43	29	39	31	39	54	57	91	83	93	98	64
ENSMUSG00000042066	207	88	134	168	162	171	213	208	152	270	116	172
ENSMUSG00000090079	5	1	0	1	0	5	5	1	0	3	0	2
ENSMUSG00000042046	984	359	609	647	645	721	229	1016	461	767	434	781
ENSMUSG00000097760	105	57	76	55	82	88	70	173	103	80	123	127
ENSMUSG00000121278	0	0	0	0	0	0	0	1	0	0	0	0
ENSMUSG00000026439	1364	848	830	822	997	1164	746	1670	958	1591	1027	1428
ENSMUSG00000048174	144	88	118	138	140	146	178	264	165	215	178	201
ENSMUSG00000053024	26	15	25	7	21	21	10	19	15	32	12	28
ENSMUSG00000026442	190	51	97	51	144	76	88	59	85	119	84	122
ENSMUSG00000101126	0	0	0	0	0	0	0	0	0	0	0	0
ENSMUSG00000088911	0	0	0	0	0	0	0	0	0	0	0	0
ENSMUSG00000026443	7	0	0	1	1	4	10	17	7	13	5	20
ENSMUSG00002075842	0	0	0	0	0	0	0	0	0	0	0	0
ENSMUSG00000102709	2	0	0	0	0	0	0	0	1	0	0	0
ENSMUSG00000054387	3957	1138	2095	2314	2390	2794	999	4440	1583	2997	1744	3866
ENSMUSG00000100228	3223	3803	2934	2736	3418	2817	10832	5418	7841	6612	9487	4325
ENSMUSG00000026447	373	255	318	232	328	458	267	630	296	593	388	570
ENSMUSG00000101102	1	0	1	3	0	4	2	3	2	2	3	3
ENSMUSG00000102425	214	76	97	121	102	129	11	95	70	167	57	105
ENSMUSG00000046062	7472	5292	5285	6728	5525	7018	3974	6920	5322	7571	5583	5340
ENSMUSG00000041757	4207	926	2453	2224	2604	3279	799	3298	1205	2233	1498	2926
ENSMUSG00000101693	22	18	14	17	12	20	6	15	2	14	5	10
ENSMUSG00000103421	1016	975	928	689	1101	803	2273	993	1677	1636	2022	844
ENSMUSG00000115958	37	22	34	11	37	21	54	25	60	39	42	24
ENSMUSG00000098306	906	916	817	636	1016	722	2181	863	1553	1476	1903	745
ENSMUSG00000116158	10	6	11	4	10	4	12	1	6	4	8	5
ENSMUSG00000070645	3	1	2	0	0	0	4	1	0	0	2	0
ENSMUSG00000070644	20353	9826	15441	12212	17613	17061	19372	18552	21265	21535	23159	14431
ENSMUSG00000070643	746	215	393	490	453	563	181	694	350	549	286	751
ENSMUSG00000101004	2	4	3	4	4	1	4	4	10	1	4	3
ENSMUSG00000064814	0	0	0	0	0	0	0	0	0	0	0	0
ENSMUSG00000090553	995	1089	932	837	908	976	3358	1834	2376	2402	3531	1428
ENSMUSG00000102976	6437	2679	3585	4508	3735	4447	1953	8167	3502	5692	3405	5940
ENSMUSG00000094410	6960	2743	3735	4829	3857	4684	1932	8427	3491	6035	3382	6117
ENSMUSG00000120455	0	0	0	0	0	0	2	2	2	0	0	1
ENSMUSG00000051998	21	11	9	20	27	21	51	29	27	32	42	36
ENSMUSG00000026463	451	149	223	212	291	332	152	527	243	433	244	410
ENSMUSG00000098606	3	0	1	1	1	2	0	3	0	1	0	0
ENSMUSG00000102509	0	0	0	0	0	0	0	0	0	0	0	0
ENSMUSG00000103166	0	0	0	0	1	0	0	0	0	0	0	0
ENSMUSG00000100830	0	0	2	1	0	0	2	1	0	0	0	2
ENSMUSG00000010311	2	0	3	1	0	3	45	69	33	47	25	18
ENSMUSG00000090208	369	81	132	191	130	186	21	276	110	236	72	206
ENSMUSG00000041577	3719	890	1757	2283	1675	2340	854	3572	1641	3000	1887	3451
ENSMUSG00000100987	1	1	2	1	0	1	6	15	1	5	0	1
ENSMUSG00000120798	3	0	1	4	0	0	2	3	2	9	1	6
ENSMUSG00000099507	0	0	0	0	0	0	0	0	0	0	0	0
ENSMUSG00000041559	181	69	112	133	64	151	106	415	221	378	268	438
ENSMUSG00000120043	5	0	2	4	6	4	21	12	18	29	43	11
ENSMUSG00000120884	0	0	0	0	0	0	0	0	0	0	0	0
ENSMUSG00000020423	49175	3010	20351	11452	20390	13092	17968	16729	25632	6797	12021	2267
ENSMUSG00000121237	0	0	1	0	0	0	0	0	0	0	0	0
ENSMUSG00000102380	7	2	2	7	3	10	16	2	3	11	0	4
ENSMUSG00000073559	566	749	628	487	618	557	2733	1047	1490	1489	2213	761
ENSMUSG00000026450	0	0	0	0	2	0	0	0	0	0	0	0
ENSMUSG00000064246	365	157	161	133	109	153	205	249	166	303	215	93
ENSMUSG00000042451	183	85	154	142	169	252	100	326	217	252	240	274
ENSMUSG00000042429	1195	661	849	788	1065	1516	727	1510	1097	1448	1313	1368
ENSMUSG00000119277	0	0	0	0	0	0	0	0	0	0	0	0
ENSMUSG00000026459	0	0	0	0	0	0	0	0	0	0	0	4
ENSMUSG00000026458	65	40	39	44	81	44	183	172	173	219	194	177
ENSMUSG00000120099	0	0	0	1	3	0	0	0	0	0	0	0
ENSMUSG00000042305	7042	6448	5924	6065	6638	6127	7143	6804	7974	8217	8891	5553
ENSMUSG00000050526	0	0	0	0	0	0	0	0	0	0	0	0
ENSMUSG00000026456	494	227	335	393	437	432	1019	1889	1093	1434	1148	1277
ENSMUSG00000026457	7136	6948	6066	5514	6606	6012	10877	9131	10502	12169	10489	7687
ENSMUSG00000101061	1	2	1	2	1	0	0	0	0	2	1	1
ENSMUSG00000102722	3	2	2	1	0	4	4	2	4	4	3	1
ENSMUSG00000026455	1169	752	828	876	863	820	891	1276	898	1391	1022	1087
ENSMUSG00000042229	1065	864	826	698	775	877	1016	1523	1316	1942	1365	1226
ENSMUSG00000077202	2	0	0	1	2	2	0	1	0	0	1	0
ENSMUSG00000096712	1711	1316	1188	1180	1367	1069	2273	2220	2468	2479	2343	1784
ENSMUSG00000101955	4	0	0	0	0	1	0	1	0	0	5	0
ENSMUSG00000046367	0	0	1	0	0	0	0	2	0	0	0	1
ENSMUSG00000120829	0	0	0	0	0	0	0	0	0	0	0	0
ENSMUSG00000042207	1807	671	967	1468	1567	1263	686	1626	979	1077	1012	1614
ENSMUSG00000097435	0	0	0	0	0	0	0	0	0	0	0	0
ENSMUSG00000026452	3	0	2	5	0	1	0	3	1	0	1	0
ENSMUSG00000073557	619	153	320	341	340	419	200	736	278	620	301	794
ENSMUSG00000103614	0	0	0	0	0	0	0	2	0	0	0	0
ENSMUSG00002075458	0	0	0	0	1	0	0	0	0	0	0	0
ENSMUSG00000103976	5	1	3	5	7	9	2	9	0	1	2	9
ENSMUSG00000101168	10	3	3	10	6	5	0	7	2	9	0	13
ENSMUSG00000026429	20	21	8	27	24	21	274	94	144	220	218	87
ENSMUSG00000042793	3	0	6	7	5	6	13	27	20	21	28	18
ENSMUSG00000097993	8	3	8	2	3	8	5	21	10	21	5	24
ENSMUSG00000097988	1	0	2	0	1	0	0	4	3	3	1	9
ENSMUSG00000120719	0	0	0	0	0	0	0	0	0	0	0	0
ENSMUSG00000031506	40	12	26	16	24	35	72	71	41	141	86	66
ENSMUSG00000026426	1301	566	782	849	970	901	838	1767	1259	1678	1080	1408
ENSMUSG00002075149	1	0	4	1	2	2	0	1	0	0	0	3
ENSMUSG00000085311	2	0	5	5	2	1	1	7	3	2	0	7
ENSMUSG00000026424	1	0	1	2	4	1	8	1	0	4	2	4
ENSMUSG00000079139	1804	1240	1264	1394	1259	1477	2083	2712	2335	2774	2356	1958
ENSMUSG00000097680	908	476	449	569	646	696	661	1032	788	905	832	1125
ENSMUSG00000003051	67	52	29	26	64	49	141	290	152	210	183	259
ENSMUSG00000041926	3294	1489	1530	1726	2167	2332	1881	3490	2430	2953	2612	3613
ENSMUSG00000062580	1745	1531	1327	1265	1420	1387	2522	2099	2791	2527	2701	1893
ENSMUSG00000048096	34	6	18	47	22	41	46	69	55	104	68	97
ENSMUSG00002075633	0	0	0	0	0	0	0	0	0	0	0	0
ENSMUSG00000041889	12	15	4	7	5	5	73	104	55	69	61	88
ENSMUSG00000041879	2226	887	1200	1277	1423	1440	780	2467	1191	2040	1154	1870
ENSMUSG00000100620	1	0	0	0	0	0	0	2	0	0	0	1
ENSMUSG00000009418	417	85	196	264	233	274	178	968	240	540	324	785
ENSMUSG00000093515	0	0	0	0	0	1	0	0	0	2	0	1
ENSMUSG00000102474	0	0	0	0	0	0	0	0	0	0	0	0
ENSMUSG00000104524	2	0	1	0	0	3	6	1	0	1	8	2
ENSMUSG00000054412	4	0	2	1	0	0	0	10	0	10	2	5
ENSMUSG00000120094	5	4	6	2	5	1	6	7	6	5	9	12
ENSMUSG00000026421	956	528	751	563	630	689	4486	2935	3030	4754	3929	2323
ENSMUSG00000041801	43	45	26	28	37	57	866	399	609	864	860	417
ENSMUSG00000026418	0	1	1	1	0	1	7	2	3	20	3	43
ENSMUSG00000041782	971	395	390	584	561	695	59	144	189	209	134	399
ENSMUSG00000026414	33	19	27	37	26	43	35	104	98	120	88	105
ENSMUSG00000101482	108	29	78	101	67	86	40	108	72	77	59	83
ENSMUSG00000026413	13	2	3	1	2	4	22	3	14	21	11	26
ENSMUSG00000102414	0	0	0	0	0	0	1	0	0	2	0	0
ENSMUSG00000051985	0	0	0	1	0	0	0	0	0	0	0	0
ENSMUSG00000026411	1052	1448	939	860	1122	964	2780	1259	2098	2201	2457	989
ENSMUSG00000120377	0	0	0	0	0	0	0	0	0	0	0	0
ENSMUSG00000097918	0	0	0	0	0	0	0	0	0	0	0	0
ENSMUSG00000026407	1	2	0	0	6	1	17	4	10	79	14	198
ENSMUSG00000102838	0	0	0	0	0	0	0	0	0	0	0	0
ENSMUSG00000102717	1	2	2	1	7	1	19	4	10	35	12	92
ENSMUSG00000086264	2	0	0	1	0	0	2	11	1	0	2	5
ENSMUSG00000041642	197	36	118	113	128	106	96	475	132	274	158	437
ENSMUSG00000087230	4	0	0	2	0	0	2	8	1	8	8	12
ENSMUSG00000041605	10	0	5	3	4	12	89	209	101	216	145	273
ENSMUSG00000097315	0	0	0	0	0	1	2	17	4	18	6	38
ENSMUSG00000103594	0	0	0	0	0	0	0	0	0	0	0	0
ENSMUSG00000102941	0	0	0	0	0	0	0	0	0	0	0	0
ENSMUSG00000097433	34	9	17	28	20	42	0	45	8	38	6	25
ENSMUSG00000052759	0	0	0	0	2	2	0	1	3	3	1	2
ENSMUSG00000041570	1484	662	739	1096	623	1065	461	1364	568	1049	695	1061
ENSMUSG00000097403	7	12	9	4	12	3	17	21	26	19	38	18
ENSMUSG00000026404	292	209	196	175	233	189	243	317	300	346	328	256
ENSMUSG00000041498	13	1	0	0	4	9	25	32	18	81	52	97
ENSMUSG00000099337	0	0	0	0	0	0	0	2	0	0	0	0
ENSMUSG00000101413	56	28	31	22	37	28	36	70	48	76	55	52
ENSMUSG00000104414	1	1	3	0	0	0	0	0	2	3	0	2
ENSMUSG00000120728	0	0	0	0	0	0	0	0	0	0	0	0
ENSMUSG00000104509	0	0	1	0	0	1	0	2	3	1	1	2
ENSMUSG00000104366	0	0	0	0	0	0	0	0	0	0	0	0
ENSMUSG00000097229	0	0	0	0	0	0	0	0	1	3	0	1
ENSMUSG00000041483	1317	732	888	881	884	1089	795	1461	964	1521	1036	1001
ENSMUSG00000097113	83	24	39	44	72	85	439	552	280	611	458	418
ENSMUSG00000097448	23	2	15	5	19	21	38	39	24	60	37	48
ENSMUSG00000092912	0	0	0	0	0	0	0	0	0	1	0	0
ENSMUSG00002076813	0	0	0	0	0	0	0	0	1	0	1	0
ENSMUSG00000104360	797	626	528	519	681	466	1068	1034	1201	1074	904	843
ENSMUSG00000103953	372	397	339	295	420	336	658	418	563	586	683	371
ENSMUSG00000104261	0	0	0	0	0	0	0	0	0	0	0	0
ENSMUSG00000026398	4887	1769	3736	2120	3019	3025	1816	3759	2734	3503	2714	2787
ENSMUSG00000088970	0	0	0	0	0	0	0	0	0	0	0	0
ENSMUSG00000077207	0	0	0	0	0	0	0	0	0	0	0	0
ENSMUSG00000102751	0	0	0	0	0	0	0	0	0	0	0	0
ENSMUSG00000102738	0	0	0	0	0	0	0	0	0	0	0	0
ENSMUSG00000088164	0	0	0	0	0	0	0	0	0	0	0	0
ENSMUSG00000103070	3	0	2	2	2	1	0	3	0	2	0	2
ENSMUSG00000088715	0	0	0	0	0	0	0	0	0	0	0	0
ENSMUSG00000103728	0	0	0	0	2	0	0	1	0	0	0	1
ENSMUSG00000104112	0	0	0	0	0	0	0	0	0	0	0	0
ENSMUSG00000098243	0	0	0	0	0	0	0	0	0	1	1	0
ENSMUSG00000104118	0	0	0	0	0	0	0	0	0	2	0	0
ENSMUSG00000098045	0	0	0	0	0	0	0	0	0	1	0	0
ENSMUSG00000103038	0	0	0	0	0	0	0	0	0	0	0	0
ENSMUSG00000102277	0	0	0	0	0	0	0	0	0	0	0	0
ENSMUSG00000098145	0	0	0	0	0	0	3	0	0	0	0	0
ENSMUSG00000102142	0	0	0	0	0	0	0	1	0	0	0	0
ENSMUSG00000104145	2	0	0	3	2	3	0	3	3	3	0	0
ENSMUSG00000103427	0	0	0	1	0	0	0	0	0	0	0	2
ENSMUSG00000065565	0	0	0	0	0	0	0	0	0	0	0	0
ENSMUSG00000098206	0	0	0	1	1	1	5	12	4	5	0	12
ENSMUSG00000065458	0	0	0	0	0	0	0	0	0	0	0	0
ENSMUSG00000104197	0	0	0	0	0	0	0	0	1	0	0	0
ENSMUSG00002075181	0	0	0	0	0	0	0	0	0	0	0	0
ENSMUSG00000026395	725	378	572	402	518	594	1785	1199	1201	1726	1619	1002
ENSMUSG00000104291	4	2	1	3	2	5	1	2	1	7	5	10
ENSMUSG00000099656	0	0	0	0	0	0	0	0	0	0	0	0
ENSMUSG00000099459	0	0	0	0	0	0	0	0	0	0	0	0
ENSMUSG00000102822	0	0	0	0	0	0	0	0	0	0	0	0
ENSMUSG00000026394	0	0	0	0	1	0	0	0	0	0	0	0
ENSMUSG00000101793	0	0	0	0	0	0	0	0	0	0	0	0
ENSMUSG00000026393	4872	3875	3203	3635	3505	3375	4277	4937	4983	7077	4642	4154
ENSMUSG00000099510	162	131	90	86	99	101	38	110	69	184	33	85
ENSMUSG00000102651	0	0	0	0	0	2	0	1	0	0	0	0
ENSMUSG00000102448	5	0	1	2	1	0	0	0	0	0	2	0
ENSMUSG00000100459	0	0	0	0	0	0	0	0	0	0	0	0
ENSMUSG00000103152	0	0	0	0	0	0	0	0	0	0	0	0
ENSMUSG00000019230	12	5	0	1	1	10	3	5	8	21	4	6
ENSMUSG00000079283	165	275	157	136	186	148	576	249	422	421	492	173
ENSMUSG00000099808	0	0	0	0	0	0	0	0	0	0	0	0
ENSMUSG00002076567	0	0	0	0	0	0	0	0	0	0	0	0
ENSMUSG00000103850	0	3	1	1	0	0	7	0	2	2	3	1
ENSMUSG00000102365	0	2	2	2	3	0	0	3	0	6	3	5
ENSMUSG00000056268	1331	770	804	778	802	938	722	1255	1109	1526	1051	968
ENSMUSG00000104436	9	2	3	4	5	10	7	4	1	2	3	3
ENSMUSG00000104900	1	2	0	0	2	4	3	5	2	10	2	1
ENSMUSG00000102626	0	0	0	0	0	0	0	0	0	0	0	0
ENSMUSG00000085361	480	487	368	359	460	352	932	575	727	734	846	496
ENSMUSG00000102157	1	0	0	0	0	1	0	0	0	2	0	1
ENSMUSG00000105936	2	0	0	0	0	2	0	1	0	0	1	5
ENSMUSG00000102451	4	3	2	3	2	2	0	1	1	7	0	2
ENSMUSG00000085481	30	34	25	13	29	19	46	24	67	35	37	11
ENSMUSG00000102243	7	0	3	0	0	5	0	0	0	0	0	1
ENSMUSG00000063681	2	0	0	0	0	3	0	0	0	1	1	1
ENSMUSG00000103844	0	0	0	0	0	0	0	0	0	0	0	0
ENSMUSG00000102661	0	0	0	0	0	0	0	0	0	0	0	0
ENSMUSG00000033964	1419	1149	921	1060	732	1036	1168	1457	1261	2190	1349	1042
ENSMUSG00000033952	24	14	5	12	8	11	77	95	107	202	185	187
ENSMUSG00000026368	10232	8850	9161	6925	8805	9011	7759	8204	10813	12324	11254	7216
ENSMUSG00000057037	7984	11178	8047	6376	7716	8879	5500	2966	6431	7313	7631	2886
ENSMUSG00000090623	1865	2011	1501	1244	1458	1420	1381	1244	1679	2543	1627	1026
ENSMUSG00000119797	0	0	0	0	0	0	0	2	0	0	0	0
ENSMUSG00000070594	26209	24886	20886	18195	18910	20758	16910	17635	21477	33232	20275	13458
ENSMUSG00000119360	0	0	0	0	0	0	0	2	0	0	0	1
ENSMUSG00000033898	38654	56774	38673	31201	31891	41712	50809	27939	46366	64374	55021	20053
ENSMUSG00000089991	28127	23188	19289	17523	19695	19854	10623	17113	16995	36304	14378	12698
ENSMUSG00000104496	596	335	332	336	469	367	409	536	570	663	551	550
ENSMUSG00000085867	2279	1395	1256	1187	2145	1332	554	1355	1077	2359	783	913
ENSMUSG00000102905	5	0	1	0	2	6	0	1	0	2	2	0
ENSMUSG00000087930	0	0	1	0	1	1	0	0	0	1	0	0
ENSMUSG00000103691	3	1	3	0	1	0	3	9	4	1	2	1
ENSMUSG00000026365	92462	85186	56140	50540	63591	53467	86485	63069	76314	125201	79468	51742
ENSMUSG00000052726	157	238	50	71	81	63	235	102	126	266	129	98
ENSMUSG00000102698	0	0	0	0	0	1	0	0	0	0	0	0
ENSMUSG00000102368	4	3	0	1	1	0	2	0	1	5	2	0
ENSMUSG00000102500	17	6	19	13	22	13	12	15	18	20	7	8
ENSMUSG00000095238	0	0	0	0	0	0	0	0	0	0	0	0
ENSMUSG00000118759	0	0	0	0	0	0	0	0	0	0	0	0
ENSMUSG00002075391	0	0	0	0	0	0	0	0	0	0	0	0
ENSMUSG00000102740	117	78	44	70	80	88	95	102	121	109	158	85
ENSMUSG00000104147	0	0	0	0	0	0	0	0	0	0	1	1
ENSMUSG00000103858	0	0	0	0	0	0	0	0	0	0	0	0
ENSMUSG00000099671	0	0	0	0	0	0	0	0	0	0	0	0
ENSMUSG00000103890	0	0	0	0	0	0	0	0	0	0	0	0
ENSMUSG00000101909	0	0	0	0	0	0	0	0	0	0	0	0
ENSMUSG00000102818	1	0	0	0	0	0	0	0	0	0	1	0
ENSMUSG00000101795	5642	4186	4379	3878	4716	4095	5032	7319	6632	7924	5703	5472
ENSMUSG00000026361	1627	1379	941	976	819	1164	1238	1599	1343	1919	1509	1255
ENSMUSG00000033849	0	6	4	6	1	0	0	4	3	10	0	4
ENSMUSG00000089640	2048	615	1070	814	1203	1118	546	2544	1169	1796	966	1822
ENSMUSG00000018196	1352	1054	1062	941	1164	1139	1398	1744	1589	1793	1849	1290
ENSMUSG00000018199	292	292	230	196	210	297	468	493	444	762	596	340
ENSMUSG00000018189	1176	861	833	915	965	1047	1272	1669	1682	1700	1953	1316
ENSMUSG00000100455	7	12	7	14	16	17	16	12	9	24	15	26
ENSMUSG00000088323	0	0	0	0	1	1	3	1	0	0	1	0
ENSMUSG00000026360	175	160	193	124	267	189	784	646	647	1047	1065	672
ENSMUSG00000051079	0	0	0	0	0	0	3	0	0	1	2	1
ENSMUSG00000100389	40	11	19	22	20	16	9	36	9	22	4	20
ENSMUSG00000026358	519	244	494	297	337	278	1002	507	1170	369	319	120
ENSMUSG00000100441	794	929	770	640	844	643	2371	1371	1725	1813	2100	934
ENSMUSG00000098509	0	0	0	0	0	0	0	0	0	0	0	0
ENSMUSG00002075314	0	0	0	0	0	0	0	0	0	0	0	0
ENSMUSG00000026357	10	10	10	4	5	7	44	17	37	33	40	7
ENSMUSG00000101049	7	4	5	6	2	10	2	9	4	15	6	7
ENSMUSG00000065787	0	0	0	0	0	0	0	0	0	0	0	0
ENSMUSG00002076236	1	0	0	0	0	0	0	1	2	0	1	2
ENSMUSG00000099617	1	2	3	2	3	3	4	6	1	1	1	2
ENSMUSG00000097130	54	29	36	30	42	43	37	72	59	68	47	76
ENSMUSG00000088579	0	0	0	0	0	0	0	0	0	0	0	0
ENSMUSG00000101661	0	0	0	0	0	0	0	0	0	0	0	0
ENSMUSG00000103055	0	0	0	0	1	1	0	0	0	0	0	0
ENSMUSG00000099964	34	27	9	26	25	19	15	39	42	38	38	47
ENSMUSG00000090323	112	80	63	88	95	81	86	137	137	124	123	160
ENSMUSG00000102403	1	0	0	0	1	3	0	0	0	0	0	0
ENSMUSG00000035131	0	0	0	0	0	0	1	0	0	0	0	0
ENSMUSG00000080078	298	161	161	199	136	235	44	299	110	323	74	216
ENSMUSG00000087627	7	6	1	6	4	3	11	5	12	3	3	4
ENSMUSG00000085822	0	0	0	1	1	1	0	1	0	0	0	0
ENSMUSG00000104269	0	0	0	0	0	0	0	0	0	0	0	0
ENSMUSG00000102134	0	0	0	0	0	1	0	0	0	0	0	0
ENSMUSG00000100380	0	0	0	0	0	0	0	0	0	0	0	0
ENSMUSG00000104331	2	0	1	1	0	0	1	2	2	1	0	1
ENSMUSG00000101973	0	0	0	0	0	0	0	0	0	0	0	0
ENSMUSG00000099629	0	0	1	0	0	0	0	0	0	0	0	0
ENSMUSG00000088582	0	0	0	0	0	0	0	0	0	0	0	0
ENSMUSG00000101208	0	0	0	0	0	0	0	0	0	0	0	0
ENSMUSG00000101735	82	60	61	62	80	60	71	105	86	114	115	84
ENSMUSG00000099842	43	37	24	25	39	23	94	54	71	60	115	36
ENSMUSG00000101074	0	0	0	0	0	0	0	0	0	0	0	0
ENSMUSG00000101564	1	5	4	1	2	5	3	4	2	5	4	2
ENSMUSG00000082588	147	235	170	128	174	186	156	168	162	336	217	152
ENSMUSG00000100917	0	0	0	0	0	0	0	0	0	0	0	0
ENSMUSG00000102074	0	0	0	0	0	0	0	0	0	0	0	0
ENSMUSG00000101457	0	0	0	0	0	0	0	0	0	0	0	0
ENSMUSG00000102314	0	0	0	0	0	0	0	0	0	0	0	0
ENSMUSG00000102309	0	0	0	0	0	0	0	0	0	0	0	0
ENSMUSG00000101011	0	0	0	0	0	0	0	0	0	0	0	0
ENSMUSG00000103724	0	0	0	0	0	0	0	0	0	0	0	0
ENSMUSG00000104036	0	0	0	0	0	0	0	0	0	0	0	1
ENSMUSG00000088167	0	0	0	0	0	0	0	0	0	0	0	0
ENSMUSG00002075595	0	0	0	0	0	0	0	0	0	0	0	0
ENSMUSG00000056220	98	96	61	59	66	64	286	201	196	310	280	144
ENSMUSG00002076362	0	0	0	0	0	0	0	0	0	0	0	0
ENSMUSG00000099701	3	0	0	0	0	1	0	0	0	0	1	0
ENSMUSG00002076752	0	0	0	1	0	0	0	0	0	0	0	0
ENSMUSG00000097028	0	0	0	0	0	0	0	1	0	0	0	1
ENSMUSG00000032487	13	2	32	5	4	8	11	5	3	9	4	2
ENSMUSG00000101199	315	377	293	238	351	292	789	537	563	584	704	381
ENSMUSG00000097754	0	0	0	0	0	1	1	1	0	0	0	3
ENSMUSG00000099875	578	732	611	422	508	413	3340	2054	2079	2059	1805	1011
ENSMUSG00000100690	2	2	4	1	4	3	3	6	6	5	4	6
ENSMUSG00000006007	0	0	0	0	0	0	0	0	0	0	0	0
ENSMUSG00000099447	0	0	0	0	0	0	0	1	0	0	1	0
ENSMUSG00000102990	1	0	1	1	3	1	0	2	0	0	0	1
ENSMUSG00000006010	2429	1716	1653	1613	1855	1943	2525	3345	2565	4392	2938	2558
ENSMUSG00000006005	5767	2336	2701	3243	3424	3307	2645	6358	3495	4994	3460	5061
ENSMUSG00000006014	14818	5488	4036	3096	6389	3268	4218	10526	5214	7516	5858	9501
ENSMUSG00000101519	3	6	1	1	3	1	9	11	5	23	19	7
ENSMUSG00000066842	142	51	92	83	46	114	137	150	98	179	118	102
ENSMUSG00000093650	2	0	0	4	0	3	1	2	1	2	3	4
ENSMUSG00000099622	0	0	0	0	0	0	0	0	0	0	0	0
ENSMUSG00000119402	1	0	0	1	0	0	1	0	2	2	0	0
ENSMUSG00000102628	0	0	0	0	0	0	0	0	0	0	0	0
ENSMUSG00000100595	1	2	0	0	0	3	5	2	1	5	3	0
ENSMUSG00000097426	742	238	312	370	356	406	65	204	169	164	121	268
ENSMUSG00000102095	1053	242	529	584	537	606	28	342	230	192	134	508
ENSMUSG00000114212	0	0	0	0	0	0	0	0	0	0	1	0
ENSMUSG00000114943	0	0	0	0	0	0	0	0	0	0	1	0
ENSMUSG00000114694	0	0	0	0	0	0	0	0	0	0	1	0
ENSMUSG00000114582	0	0	0	0	0	0	0	0	0	0	1	0
ENSMUSG00000114591	0	0	0	0	0	0	0	0	0	0	1	0
ENSMUSG00002076687	0	0	0	0	0	0	0	0	0	0	0	0
ENSMUSG00000100954	132	59	59	58	70	51	59	130	106	159	77	92
ENSMUSG00000023150	7925	4072	4335	4847	4440	5348	4810	9693	6832	7921	6708	6966
ENSMUSG00000052748	893	984	511	725	661	1073	921	795	902	1253	1008	632
ENSMUSG00000053286	1661	1034	922	1112	1007	1425	972	1699	1139	1856	1502	1512
ENSMUSG00000106406	6	0	3	1	0	1	0	0	0	2	0	1
ENSMUSG00000103928	32	14	24	18	27	64	2	82	6	28	11	82
ENSMUSG00000026484	1408	824	927	997	937	1044	1122	1657	1370	1771	1530	1330
ENSMUSG00000103238	0	0	0	0	0	0	0	2	0	1	1	0
ENSMUSG00000100981	0	0	0	0	0	0	0	0	0	0	0	0
ENSMUSG00000100551	560	823	629	470	553	539	1243	519	1036	1026	1093	429
ENSMUSG00000100357	0	0	0	0	0	0	0	0	0	0	0	0
ENSMUSG00000026483	289	121	216	223	243	267	557	843	648	1013	717	668
ENSMUSG00000100594	198	162	170	144	205	221	240	239	237	262	315	214
ENSMUSG00000043019	3111	2107	1237	1911	1199	2132	1638	3030	1865	3262	1920	2240
ENSMUSG00000032666	299	124	164	186	181	213	197	409	250	386	263	342
ENSMUSG00000084557	2	0	0	0	0	0	0	0	0	0	0	0
ENSMUSG00000100685	11	0	3	12	6	4	0	16	2	1	5	0
ENSMUSG00000102090	49	76	44	37	46	44	112	68	108	101	79	53
ENSMUSG00000120556	0	0	0	2	2	6	0	0	0	0	6	1
ENSMUSG00000103744	0	0	0	0	0	0	0	0	0	0	0	0
ENSMUSG00000014980	284	444	262	199	281	426	567	514	519	770	771	406
ENSMUSG00000032649	153	15	50	52	76	123	25	18	19	34	20	15
ENSMUSG00000080878	0	0	0	0	0	0	0	0	0	0	0	0
ENSMUSG00000026482	976	430	640	572	795	612	522	1232	828	1182	778	1023
ENSMUSG00000086145	6	0	1	1	0	0	0	0	0	0	0	0
ENSMUSG00000080950	872	905	654	562	840	778	1409	1141	810	1553	1048	774
ENSMUSG00000099868	0	0	0	0	0	0	0	0	0	0	0	0
ENSMUSG00000055547	0	0	0	0	0	0	0	0	0	0	0	0
ENSMUSG00000008475	4272	3810	3605	3056	3835	3426	8668	7136	8212	9301	9382	5506
ENSMUSG00000026480	243	137	194	114	162	162	630	729	689	879	791	630
ENSMUSG00000042772	2966	1270	1473	1885	1706	1954	1723	2710	1573	2155	2108	2461
ENSMUSG00000100394	7	4	2	1	2	4	7	3	4	8	3	3
ENSMUSG00000103840	0	0	0	0	0	0	0	0	0	0	0	0
ENSMUSG00000100702	526	586	418	431	537	436	1049	701	904	845	915	573
ENSMUSG00000042751	19	5	4	15	11	13	10	19	20	31	26	18
ENSMUSG00000099969	1	2	2	0	1	3	13	5	1	0	4	2
ENSMUSG00000026479	77	30	30	21	29	26	88	110	97	132	89	59
ENSMUSG00000026478	1716	324	750	1105	842	1058	845	3143	1299	2203	1264	2242
ENSMUSG00000103818	0	0	0	0	1	0	0	0	0	0	0	2
ENSMUSG00000079138	195	194	116	117	135	127	274	237	243	315	291	191
ENSMUSG00000073538	7	7	8	7	10	15	25	28	16	30	48	17
ENSMUSG00000042708	3	3	4	4	0	3	3	5	4	5	0	3
ENSMUSG00000064435	2	2	0	0	0	0	6	0	0	4	1	0
ENSMUSG00000103543	2	0	3	1	0	0	1	2	4	0	0	1
ENSMUSG00000042699	4482	1382	2230	2938	2321	2627	1055	5636	2402	3098	1797	3889
ENSMUSG00000042684	62	77	69	48	79	74	269	151	200	274	233	96
ENSMUSG00000099858	19390	11146	15338	15205	16722	16406	5454	16067	13830	15087	8853	14254
ENSMUSG00000042671	2	2	3	0	1	0	5	0	2	0	0	2
ENSMUSG00000100945	1	0	0	0	1	0	0	0	1	0	0	0
ENSMUSG00000102404	1	0	0	0	0	0	0	0	1	0	0	1
ENSMUSG00000100334	0	0	0	0	0	0	0	0	0	0	0	0
ENSMUSG00000026475	2069	390	1137	925	1167	414	523	1145	4789	87	451	48
ENSMUSG00000099568	264	57	145	110	176	47	48	147	461	12	38	1
ENSMUSG00000066800	141	66	103	109	116	104	132	264	141	269	200	200
ENSMUSG00000100183	0	0	0	2	1	6	1	4	2	2	3	4
ENSMUSG00000042641	0	0	1	2	4	1	0	0	1	5	0	0
ENSMUSG00000045968	1608	509	604	692	709	651	8	62	55	63	32	48
ENSMUSG00000043282	6	3	1	1	6	3	1	1	1	2	1	2
ENSMUSG00000102459	0	0	0	0	0	1	0	0	1	0	0	0
ENSMUSG00000047053	1	3	0	0	0	1	0	0	0	0	0	0
ENSMUSG00000099227	776	181	253	269	283	244	6	27	21	31	5	13
ENSMUSG00000026473	73440	32849	36271	43146	43775	46577	1979	3803	3895	3795	3163	3923
ENSMUSG00000100014	0	0	0	0	0	2	0	0	0	3	0	0
ENSMUSG00000101903	0	0	0	0	0	1	2	3	0	11	6	1
ENSMUSG00000100502	0	0	0	0	0	1	0	0	0	2	0	0
ENSMUSG00000100627	14	17	14	14	14	9	11	3	6	7	2	4
ENSMUSG00000088669	0	0	0	0	0	0	0	0	0	0	0	0
ENSMUSG00000066797	0	0	0	0	0	0	0	0	0	0	0	0
ENSMUSG00000099933	0	0	0	0	0	0	0	0	0	0	0	0
ENSMUSG00000100221	0	0	0	0	0	0	0	0	0	0	0	0
ENSMUSG00002076439	0	0	0	0	0	0	0	0	0	0	0	0
ENSMUSG00000100031	0	0	0	0	0	0	0	0	0	0	0	0
ENSMUSG00000004110	8	1	7	6	6	11	4	22	5	8	8	12
ENSMUSG00000101880	0	0	0	0	0	0	2	3	2	1	0	0
ENSMUSG00000101433	0	0	0	0	0	0	0	0	0	0	0	0
ENSMUSG00000120457	0	0	2	0	0	0	0	3	1	4	3	2
ENSMUSG00000096950	22	12	9	4	15	18	21	38	8	36	37	72
ENSMUSG00000120197	2	5	0	4	1	3	8	4	1	8	3	3
ENSMUSG00000056708	247	250	174	163	153	230	949	724	532	1211	1013	839
ENSMUSG00000026471	325	222	276	216	226	279	216	469	329	504	291	313
ENSMUSG00000026470	692	462	495	410	608	566	509	833	588	860	660	686
ENSMUSG00000104181	7	2	8	2	1	2	5	12	8	8	6	0
ENSMUSG00000033722	24	10	12	16	18	17	12	65	23	49	15	38
ENSMUSG00000103670	2	0	0	2	0	0	0	0	0	1	2	0
ENSMUSG00000120842	1	0	3	0	5	0	0	0	1	2	3	6
ENSMUSG00000026469	2531	1085	1484	1644	1415	1667	874	2686	1263	2347	1512	2151
ENSMUSG00002076398	0	0	0	0	1	2	1	0	1	1	2	2
ENSMUSG00000073535	20	5	6	8	13	13	22	15	8	11	14	32
ENSMUSG00000033701	1510	948	997	1023	1376	943	1395	1599	1641	1498	1459	1450
ENSMUSG00000026468	0	0	0	0	0	0	8	1	0	0	0	0
ENSMUSG00000103180	5	3	2	3	7	4	2	4	4	8	3	4
ENSMUSG00000033684	55730	27215	21964	25089	39845	20593	24626	38127	36528	34999	25709	37896
ENSMUSG00000102299	3481	1403	1255	1467	2469	1177	926	2323	1871	2244	1029	2024
ENSMUSG00000102558	1	0	1	1	0	0	0	1	2	2	0	0
ENSMUSG00000033671	2779	811	1350	1746	1307	1889	896	2293	1114	1685	1145	1789
ENSMUSG00000103717	1	0	0	0	0	0	0	1	0	0	0	2
ENSMUSG00000103771	0	0	0	1	0	0	0	0	0	0	0	0
ENSMUSG00000102837	1	0	2	1	0	3	0	1	0	0	0	0
ENSMUSG00000077419	1	0	1	1	0	2	0	0	2	1	0	0
ENSMUSG00000102833	5	2	1	2	1	1	2	1	2	1	6	2
ENSMUSG00000026466	4679	2525	2927	3301	3085	2972	2396	4301	3003	4574	3252	3768
ENSMUSG00000102964	25	3	18	9	17	12	3	8	5	9	2	12
ENSMUSG00000050565	12173	6960	7834	7913	9284	9540	7509	12243	9526	12817	9662	9650
ENSMUSG00000015484	7	0	2	2	2	2	1	11	5	3	2	1
ENSMUSG00000120654	0	0	0	0	0	0	2	2	2	1	2	0
ENSMUSG00000102932	0	0	0	0	0	0	0	0	0	0	0	0
ENSMUSG00000060985	0	0	0	0	0	0	0	0	0	0	0	0
ENSMUSG00000102372	0	0	0	0	0	0	0	0	0	0	0	0
ENSMUSG00000103705	0	0	0	0	0	0	0	0	0	0	0	0
ENSMUSG00000026602	2	0	0	0	0	0	0	0	0	0	0	0
ENSMUSG00000026601	5	0	2	2	3	3	1	13	1	2	5	10
ENSMUSG00000078193	4792	6353	4714	4599	5332	4639	23621	8922	15320	13045	20147	7241
ENSMUSG00000026600	286	153	199	162	181	245	769	1108	802	1106	1087	885
ENSMUSG00000103199	0	0	0	0	0	0	0	0	0	1	0	0
ENSMUSG00000101523	3287	1369	1973	1832	2042	2364	1170	2716	1865	2776	1688	2041
ENSMUSG00000026596	719	209	404	539	443	539	266	887	311	665	377	730
ENSMUSG00000104293	5	1	1	8	2	4	5	6	0	5	0	5
ENSMUSG00000060519	365	571	261	347	326	571	597	533	507	825	643	561
ENSMUSG00000033557	1573	708	1023	1159	1113	1238	576	1533	999	1527	1013	1326
ENSMUSG00000102961	238	112	178	242	223	224	211	346	284	282	381	342
ENSMUSG00000046057	2	4	3	2	4	5	23	28	23	64	44	24
ENSMUSG00000026594	998	544	683	694	795	760	735	1258	941	1300	983	1177
ENSMUSG00000101964	0	0	0	0	0	2	0	2	0	1	0	1
ENSMUSG00000033544	3	2	6	1	4	3	6	8	8	5	5	3
ENSMUSG00000103303	2	0	3	4	2	1	1	3	6	1	0	1
ENSMUSG00000102960	0	2	2	0	0	3	0	1	1	1	1	3
ENSMUSG00000101905	1	0	0	0	0	1	2	0	2	2	0	0
ENSMUSG00000101768	1	0	0	0	0	0	1	0	0	0	0	1
ENSMUSG00000103325	0	0	0	0	0	0	0	0	0	0	0	2
ENSMUSG00000026592	1	0	2	0	2	0	1	3	0	0	1	1
ENSMUSG00000109913	0	0	1	1	0	0	1	0	1	1	0	1
ENSMUSG00000070565	1211	365	397	871	537	561	351	643	410	758	384	582
ENSMUSG00000102326	0	0	1	2	1	1	0	2	0	6	2	2
ENSMUSG00000102391	0	0	0	0	0	0	0	0	0	0	0	1
ENSMUSG00000087632	1	0	0	3	1	0	0	1	0	2	0	3
ENSMUSG00000103808	0	0	0	0	0	1	0	3	0	1	0	0
ENSMUSG00000049881	240	199	215	189	239	208	490	421	538	466	572	351
ENSMUSG00000033488	1697	892	1001	1040	1656	1344	1398	1834	2153	2103	2043	1696
ENSMUSG00000087093	0	0	0	0	0	0	2	1	1	0	0	0
ENSMUSG00000026589	6812	2767	4193	3907	4998	4756	2319	5968	3094	4677	3343	4800
ENSMUSG00000103021	2	1	1	1	0	2	2	1	3	1	2	1
ENSMUSG00000103501	1	1	1	0	1	0	1	0	1	2	2	0
ENSMUSG00000102245	1	5	5	3	4	3	19	11	22	17	25	5
ENSMUSG00000103962	0	0	0	0	0	0	0	0	0	0	0	0
ENSMUSG00000102789	0	0	0	0	0	0	0	0	0	0	0	0
ENSMUSG00000004031	1	0	1	2	1	4	0	1	1	2	0	0
ENSMUSG00000026587	5	1	8	5	5	1	0	2	0	5	6	4
ENSMUSG00000103762	5	4	3	1	3	6	1	6	4	3	6	2
ENSMUSG00000103971	0	0	0	0	0	0	0	0	0	0	0	0
ENSMUSG00000070103	0	0	0	0	0	0	0	0	0	0	0	0
ENSMUSG00000102508	0	0	0	0	0	0	0	0	0	0	0	0
ENSMUSG00000102618	0	0	0	0	0	1	1	2	1	0	0	1
ENSMUSG00000073530	6	3	0	2	0	8	22	28	14	32	6	16
ENSMUSG00000047661	0	0	0	0	0	0	0	0	0	0	0	0
ENSMUSG00000104014	0	0	0	0	0	0	0	1	0	0	0	0
ENSMUSG00000061992	65	64	68	46	68	60	113	79	80	81	77	52
ENSMUSG00000104169	0	0	0	0	0	0	0	0	0	0	0	0
ENSMUSG00000040782	2999	2305	2221	2403	2387	2609	2439	2976	2973	3905	3510	2651
ENSMUSG00000103572	3	0	1	2	1	1	3	0	1	1	2	2
ENSMUSG00000103186	3	0	1	5	2	7	0	1	0	0	0	2
ENSMUSG00002074853	2	0	0	1	2	1	0	3	0	0	1	2
ENSMUSG00000105399	2	0	0	1	2	0	0	1	0	0	1	1
ENSMUSG00000103289	0	0	0	0	0	0	0	0	0	0	0	0
ENSMUSG00000103389	0	0	0	0	0	0	0	0	0	0	0	0
ENSMUSG00000015829	4	1	0	0	1	2	0	1	0	0	8	5
ENSMUSG00000103225	0	0	0	0	0	0	0	0	0	0	0	0
ENSMUSG00000073528	0	0	0	0	0	0	0	0	0	0	0	0
ENSMUSG00000103719	0	0	0	0	0	0	0	0	0	0	0	0
ENSMUSG00000088145	0	0	0	0	0	0	0	0	0	0	0	0
ENSMUSG00000104111	4	0	1	0	2	0	0	0	0	0	1	1
ENSMUSG00000090394	487	203	403	355	484	366	273	399	423	446	366	337
ENSMUSG00000026729	131	49	97	89	145	91	57	93	109	114	93	88
ENSMUSG00000026725	2	0	0	0	0	1	0	0	0	0	2	0
ENSMUSG00000058267	2109	2777	2029	1673	2114	2026	5891	2591	4170	4438	5097	2228
ENSMUSG00000014226	2237	1897	1656	1542	1683	2285	2652	2493	2611	3237	3352	1757
ENSMUSG00000103006	2	2	0	5	1	3	7	5	5	9	6	2
ENSMUSG00000026721	2014	967	1410	1279	1326	1416	1014	2021	1487	2149	1614	1512
ENSMUSG00000104302	72	17	41	55	37	49	14	69	27	79	23	51
ENSMUSG00000089204	0	0	0	0	0	0	0	0	0	0	0	0
ENSMUSG00000103522	2	0	0	3	0	1	0	3	1	0	1	1
ENSMUSG00000103693	4	0	2	5	4	4	0	7	1	2	2	1
ENSMUSG00000104026	2	2	0	0	0	1	0	1	3	0	0	0
ENSMUSG00000118401	3	4	4	2	0	4	0	5	1	2	0	1
ENSMUSG00000104020	1	0	2	1	0	0	0	1	0	3	1	1
ENSMUSG00000103391	0	0	0	0	2	3	0	0	0	1	1	1
ENSMUSG00000103432	1	0	3	2	0	5	1	3	0	1	0	6
ENSMUSG00000077759	0	0	0	0	0	0	0	0	0	0	0	0
ENSMUSG00000102172	6	0	0	0	0	0	0	0	0	0	0	0
ENSMUSG00000103200	11	5	7	3	13	11	25	6	6	10	13	7
ENSMUSG00000103632	38	22	30	27	29	13	57	24	21	27	44	21
ENSMUSG00000104053	0	1	1	3	2	3	0	6	0	0	0	2
ENSMUSG00000102852	9	2	4	3	6	15	7	12	2	11	8	13
ENSMUSG00000103631	0	0	0	0	0	0	0	0	0	0	0	0
ENSMUSG00000077648	0	0	0	0	0	0	0	0	0	0	0	0
ENSMUSG00000057499	867	1105	758	856	877	829	2860	1492	2040	1792	2417	1224
ENSMUSG00000040423	2126	947	1291	1545	1321	1390	1145	2015	1294	1873	1450	1673
ENSMUSG00000103343	0	0	0	0	0	0	0	0	0	0	0	0
ENSMUSG00000103846	0	0	0	0	0	0	0	0	0	0	0	0
ENSMUSG00000103739	0	0	0	1	0	3	0	2	0	1	0	3
ENSMUSG00000026715	130377	97309	100127	92575	108763	90626	103662	109026	134224	127309	120841	99564
ENSMUSG00000103222	105	18	54	68	62	148	2	89	18	84	9	117
ENSMUSG00000103680	21	18	14	48	29	59	4	110	5	42	31	130
ENSMUSG00000043467	3806	1650	2735	2635	2872	2523	1708	3859	2391	2863	2960	3650
ENSMUSG00000104016	14	1	2	2	5	10	0	8	4	13	3	5
ENSMUSG00000053332	3090	2391	2403	2565	2987	3125	5743	6925	6210	6425	7192	6118
ENSMUSG00000064440	7	7	1	5	10	7	1	12	3	6	3	13
ENSMUSG00000080463	5	4	5	6	1	5	3	16	5	15	3	13
ENSMUSG00000064816	37	21	36	20	16	29	18	97	17	52	22	87
ENSMUSG00000084667	30	22	17	25	18	40	22	71	21	55	47	72
ENSMUSG00000077220	47	25	16	28	29	63	29	89	32	81	59	113
ENSMUSG00000065160	14	3	5	5	5	21	10	38	8	16	14	20
ENSMUSG00000065735	14	8	5	12	8	14	9	27	6	16	3	23
ENSMUSG00002075950	10	8	4	12	7	12	7	26	6	16	3	21
ENSMUSG00000064968	16	24	14	15	31	30	34	37	25	48	31	55
ENSMUSG00000065228	25	31	10	19	11	24	50	60	28	57	96	94
ENSMUSG00000026709	1500	790	932	943	1138	1187	965	1154	1118	1661	1318	1100
ENSMUSG00000102864	91	36	51	50	56	73	37	41	69	75	49	51
ENSMUSG00000026708	313	257	309	203	352	270	566	575	663	723	844	446
ENSMUSG00000026705	606	337	359	422	424	539	293	769	452	718	466	676
ENSMUSG00000044835	0	0	1	1	0	2	0	5	1	0	0	0
ENSMUSG00000049160	0	0	0	0	0	0	0	0	0	0	0	0
ENSMUSG00000102817	7	1	9	4	1	3	1	5	0	0	0	1
ENSMUSG00000121369	10	1	13	5	4	3	1	7	0	0	0	2
ENSMUSG00000026701	39393	23621	30500	29728	37610	31533	24392	36048	34067	31088	31569	31307
ENSMUSG00000104163	0	0	0	0	0	0	0	0	0	0	0	0
ENSMUSG00000026700	0	0	0	0	0	0	0	0	0	0	0	0
ENSMUSG00000066755	0	0	3	0	0	1	0	0	0	2	1	1
ENSMUSG00002076072	0	0	0	0	0	0	0	0	0	0	0	0
ENSMUSG00000102860	0	0	0	0	0	0	0	1	0	0	0	0
ENSMUSG00000040323	1954	1374	1552	1194	1823	1507	1254	1807	1768	2249	1568	1493
ENSMUSG00000102399	332	162	230	213	237	248	114	327	215	370	156	205
ENSMUSG00000000817	9	9	14	6	10	10	11	5	7	11	12	2
ENSMUSG00000103625	3	9	0	2	4	8	5	7	2	1	1	3
ENSMUSG00000040297	1500	1015	787	903	857	1117	1566	2067	1577	2460	1878	1456
ENSMUSG00000102254	17	1	3	4	3	13	1	5	2	5	2	7
ENSMUSG00000120750	0	0	0	0	0	0	0	0	0	0	1	0
ENSMUSG00000103158	1	0	0	0	0	0	0	0	0	0	0	0
ENSMUSG00000086277	0	0	0	0	0	1	0	0	1	0	0	0
ENSMUSG00000026698	710	558	522	575	627	555	1134	844	1120	1246	1185	789
ENSMUSG00000103393	1	0	0	0	1	1	2	0	0	2	1	0
ENSMUSG00000040265	43	10	20	31	20	42	8	43	14	19	11	28
ENSMUSG00000090260	3	2	3	0	3	1	1	1	3	5	1	0
ENSMUSG00000102994	0	1	0	3	1	1	1	4	1	1	2	2
ENSMUSG00000078190	16	28	23	16	18	29	104	130	32	129	89	104
ENSMUSG00000070126	0	0	0	0	0	0	0	0	0	0	0	0
ENSMUSG00000065516	0	1	1	4	4	0	1	11	3	10	6	4
ENSMUSG00000089933	0	0	0	0	0	0	0	0	0	0	0	0
ENSMUSG00000066752	2	0	1	0	0	1	0	3	1	4	1	0
ENSMUSG00000026694	669	590	295	514	431	338	436	850	719	746	611	756
ENSMUSG00000026696	699	965	605	538	598	580	1634	956	1248	1447	1562	761
ENSMUSG00000091743	0	0	0	0	0	0	0	0	0	0	0	0
ENSMUSG00000026697	2	3	2	2	7	3	3	2	14	15	14	25
ENSMUSG00000091060	0	0	0	0	0	0	0	0	0	1	0	3
ENSMUSG00000040225	3293	934	1490	1953	1616	2054	1272	3165	1286	1858	1526	2310
ENSMUSG00000098259	6	0	4	6	5	5	0	13	0	2	2	6
ENSMUSG00000026692	507	198	381	313	404	408	730	1385	735	1197	864	939
ENSMUSG00000040181	12594	5793	9030	9905	10500	10591	4058	11106	7259	7797	6373	9076
ENSMUSG00000040170	550	669	379	697	468	465	365	808	567	704	433	428
ENSMUSG00000095576	1	4	0	0	0	0	0	0	2	0	0	4
ENSMUSG00000026691	7	80	11	2	17	5	13	24	39	4	2	10
ENSMUSG00000103288	0	2	0	0	0	0	0	1	0	0	0	0
ENSMUSG00000071890	0	0	0	0	0	0	0	0	0	0	0	0
ENSMUSG00000077608	0	0	0	0	0	0	0	0	0	0	0	0
ENSMUSG00000103102	0	0	1	0	0	0	0	0	0	0	0	1
ENSMUSG00000089174	0	0	0	0	0	0	0	0	0	0	0	0
ENSMUSG00000026586	74	34	37	27	38	65	98	144	93	202	143	141
ENSMUSG00000092188	0	0	0	0	0	0	0	0	0	0	0	0
ENSMUSG00000103195	0	0	0	0	0	0	0	0	0	0	0	2
ENSMUSG00000040124	219	264	184	174	175	210	380	359	363	579	396	289
ENSMUSG00000088951	0	0	0	0	0	0	0	0	0	0	0	0
ENSMUSG00000101869	0	0	0	0	0	0	0	0	0	0	0	0
ENSMUSG00000102117	6020	7334	5348	5190	6202	5128	23887	10209	14650	14230	17545	7763
ENSMUSG00000040113	0	0	0	0	0	0	0	0	0	1	0	0
ENSMUSG00000089700	7	5	6	6	5	4	3	2	10	5	4	5
ENSMUSG00000026585	505	226	314	328	420	351	540	622	525	778	705	449
ENSMUSG00000026584	1794	1193	1160	1353	1130	1276	759	1433	1299	1842	1181	1241
ENSMUSG00000041406	370	249	236	284	268	254	264	397	364	499	380	358
ENSMUSG00000041396	109	223	88	132	153	152	276	230	302	323	417	244
ENSMUSG00000120445	0	0	0	0	0	0	0	1	0	0	0	0
ENSMUSG00000103960	0	0	0	0	0	0	0	0	0	0	0	0
ENSMUSG00000026582	6	4	10	2	5	7	6	24	15	25	2	10
ENSMUSG00000026581	160	114	187	104	134	84	328	270	195	427	311	260
ENSMUSG00000026580	478	346	416	350	370	390	389	370	389	587	461	381
ENSMUSG00000090081	53	28	26	33	27	49	17	49	22	53	50	49
ENSMUSG00000086593	993	684	771	679	782	720	859	668	865	1042	1046	747
ENSMUSG00000026579	33687	11451	19062	19202	18244	19982	9043	30466	15814	23340	16192	22380
ENSMUSG00000089790	7	0	4	4	1	8	0	3	0	3	1	3
ENSMUSG00000040918	7643	3938	7538	4902	7761	7617	4300	6561	4355	7092	5029	3871
ENSMUSG00000026578	273	220	207	175	279	220	326	307	360	383	437	304
ENSMUSG00000026577	705	562	363	445	380	499	372	881	581	928	556	710
ENSMUSG00000026575	1494	837	1027	873	996	1164	2003	2008	1990	1961	2728	1417
ENSMUSG00000103493	4	1	0	0	2	1	0	1	0	2	0	6
ENSMUSG00000026576	4732	2100	3223	2859	2779	3637	3896	5753	5296	5487	5872	3892
ENSMUSG00000104011	217	62	178	126	248	195	73	152	127	160	134	170
ENSMUSG00000103226	0	0	0	0	0	0	0	0	0	0	0	0
ENSMUSG00000097281	0	0	0	0	0	0	2	0	1	0	0	0
ENSMUSG00000102389	0	0	0	0	0	2	2	0	0	5	0	2
ENSMUSG00000103383	1	1	0	0	1	1	0	1	2	0	0	0
ENSMUSG00000102897	1	0	0	0	0	0	0	0	0	0	0	0
ENSMUSG00000102761	0	0	2	0	0	0	3	0	0	0	0	0
ENSMUSG00000102163	0	0	2	0	2	0	0	0	1	0	2	0
ENSMUSG00000026574	285	228	236	260	171	314	1330	1148	1546	2412	2351	1117
ENSMUSG00000103659	1	0	2	0	0	1	0	0	0	0	4	0
ENSMUSG00000120413	0	2	5	2	3	10	4	3	2	4	0	2
ENSMUSG00000104117	0	1	2	2	0	4	3	1	1	2	5	3
ENSMUSG00000103320	1	1	1	0	0	2	0	0	0	0	1	1
ENSMUSG00000026573	1	15	7	5	2	11	23	10	11	33	26	17
ENSMUSG00000101189	0	0	0	0	0	0	0	0	0	0	0	0
ENSMUSG00002075650	0	0	0	0	0	0	0	0	0	0	0	0
ENSMUSG00000102408	0	0	0	0	0	0	0	0	0	0	0	0
ENSMUSG00000026572	0	0	0	0	0	0	0	0	0	0	0	0
ENSMUSG00000089967	29	29	22	22	29	33	94	42	72	72	115	51
ENSMUSG00000040848	3973	2280	2773	2709	3060	3279	2495	4570	3308	4882	3335	3488
ENSMUSG00000040843	1187	997	898	798	936	919	1445	1553	1665	1920	1763	1218
ENSMUSG00000102302	37	10	14	28	13	46	2	39	5	27	3	28
ENSMUSG00000040836	19	3	8	9	13	9	8	28	6	31	28	24
ENSMUSG00000026571	2161	1688	1728	1753	1706	1473	1152	2070	1802	1925	1556	1713
ENSMUSG00000104427	0	0	3	1	1	1	0	1	0	0	0	0
ENSMUSG00000089299	1	0	0	0	0	0	0	0	0	0	0	0
ENSMUSG00000102401	0	0	4	2	2	0	0	1	0	0	0	2
ENSMUSG00000026568	7540	12826	9129	7487	9256	7201	22293	10283	20746	15640	24674	7961
ENSMUSG00000103763	7	1	2	2	0	4	0	4	1	1	0	2
ENSMUSG00000026567	1	0	2	4	2	4	1	4	2	11	4	3
ENSMUSG00000103059	3	0	0	0	0	0	0	3	2	3	1	4
ENSMUSG00000103583	0	0	0	0	0	0	0	3	2	3	0	3
ENSMUSG00002076323	0	0	0	0	0	0	0	1	0	0	0	0
ENSMUSG00002074951	0	0	0	0	0	0	0	0	0	0	0	0
ENSMUSG00000104474	0	0	0	0	0	0	0	0	0	0	0	0
ENSMUSG00000026566	607	211	369	303	502	325	543	619	413	689	520	433
ENSMUSG00000103098	0	0	0	0	0	2	0	0	0	0	0	0
ENSMUSG00000104517	3	0	1	0	1	1	1	2	0	2	2	4
ENSMUSG00000040723	413	184	285	220	306	249	451	687	492	722	651	575
ENSMUSG00002075583	0	0	0	0	0	0	0	0	0	0	0	0
ENSMUSG00000103686	2	0	0	0	0	0	0	0	0	0	0	0
ENSMUSG00000103242	0	0	1	1	0	1	0	0	0	0	0	0
ENSMUSG00000040713	24681	33033	26029	24725	26561	26808	25918	23628	29895	31925	29334	18539
ENSMUSG00000104306	6	1	5	2	10	5	0	3	0	2	1	8
ENSMUSG00000089829	14	8	11	3	2	2	5	6	4	6	5	8
ENSMUSG00002076221	0	0	0	0	0	1	0	1	0	0	0	0
ENSMUSG00000005763	226	43	100	145	111	143	36	223	68	145	59	141
ENSMUSG00000118799	0	0	0	0	0	0	0	0	0	0	0	0
ENSMUSG00000102363	0	0	0	0	0	0	0	0	2	0	0	0
ENSMUSG00000103768	1	0	0	0	0	0	1	0	0	1	3	2
ENSMUSG00000102154	0	0	0	1	1	1	5	1	0	3	5	1
ENSMUSG00000026565	760	142	399	416	436	477	317	811	264	558	339	537
ENSMUSG00000099008	2	0	0	0	0	1	0	1	0	0	0	0
ENSMUSG00000097196	0	0	0	0	0	0	0	0	0	0	0	0
ENSMUSG00000102890	0	1	1	0	1	1	1	0	0	0	0	0
ENSMUSG00000120395	0	0	0	0	0	0	0	3	2	0	0	0
ENSMUSG00000102484	4	4	0	1	9	2	2	4	3	3	8	4
ENSMUSG00000026564	0	0	0	0	0	0	3	0	0	2	0	17
ENSMUSG00000000544	0	0	0	0	2	0	0	0	2	0	0	0
ENSMUSG00000040629	0	0	0	0	0	0	0	1	0	0	2	0
ENSMUSG00000040612	3416	2201	2550	1916	2441	1650	899	3020	1627	1729	1363	1647
ENSMUSG00000091393	159	70	75	72	64	44	3	61	41	54	10	42
ENSMUSG00000120355	0	0	3	0	0	0	3	4	2	2	0	2
ENSMUSG00000103400	43	19	24	23	32	18	27	41	52	54	23	36
ENSMUSG00000026563	1020	638	743	731	903	643	966	1162	1196	1370	1291	975
ENSMUSG00000040596	1175	715	812	918	939	721	1028	1496	1261	1430	1345	1177
ENSMUSG00000084093	2469	3242	2143	2109	2779	2189	5124	1981	3834	3869	4534	1832
ENSMUSG00000104194	0	0	0	0	0	0	0	0	0	0	0	0
ENSMUSG00000086056	0	0	0	0	0	0	0	0	0	0	0	0
ENSMUSG00002076371	1	0	0	2	0	1	0	0	0	2	0	3
ENSMUSG00000051081	0	0	0	0	0	0	0	0	0	0	0	0
ENSMUSG00000026560	0	0	0	0	0	0	0	0	0	0	0	0
ENSMUSG00000085841	0	0	0	0	0	0	0	0	0	0	0	0
ENSMUSG00000103073	0	0	0	0	0	0	0	0	0	0	0	0
ENSMUSG00000086925	3292	4269	3164	3005	3318	2930	8606	4578	6882	6499	7213	3706
ENSMUSG00000102548	1	0	2	0	0	1	0	4	0	2	0	2
ENSMUSG00000097823	4	1	3	2	3	5	10	15	2	7	5	6
ENSMUSG00000060568	34	14	12	9	13	13	24	36	21	34	29	22
ENSMUSG00000102870	2	1	0	1	1	0	1	2	0	2	2	3
ENSMUSG00000103333	0	0	0	0	0	0	0	0	1	0	0	0
ENSMUSG00000026558	838	616	496	559	546	549	487	833	559	662	574	479
ENSMUSG00000103139	0	0	0	0	0	0	0	0	0	1	0	0
ENSMUSG00000102909	0	0	0	0	0	0	0	0	0	3	0	0
ENSMUSG00000098379	0	0	0	0	0	0	0	0	0	0	0	0
ENSMUSG00000102337	0	0	0	0	0	0	0	0	0	0	1	0
ENSMUSG00000121275	5	4	9	5	8	7	9	7	5	17	17	25
ENSMUSG00000052428	5176	6308	4512	3909	5154	4629	10099	5792	8970	9476	11006	4916
ENSMUSG00002075501	229	238	157	113	213	151	174	108	175	589	153	145
ENSMUSG00000119799	1	0	1	0	0	0	0	0	0	0	0	0
ENSMUSG00000026687	17688	13109	14082	11435	16626	13491	9519	12511	13552	16358	11799	10265
ENSMUSG00000026688	826	1652	1187	882	1346	910	4211	2219	3460	3056	3937	1593
ENSMUSG00000040485	0	0	0	0	0	0	0	0	0	0	0	1
ENSMUSG00000015843	377	325	308	170	421	345	547	350	515	544	546	409
ENSMUSG00000026686	0	0	0	0	0	0	0	0	0	1	0	0
ENSMUSG00000093538	0	0	0	0	0	0	0	0	0	0	0	0
ENSMUSG00000052534	867	387	659	496	562	569	363	1110	524	750	540	744
ENSMUSG00000103780	0	0	0	3	0	1	0	0	0	0	0	0
ENSMUSG00000102594	1	0	2	0	0	0	0	0	0	4	0	0
ENSMUSG00000098407	0	0	0	0	0	0	0	0	0	0	0	0
ENSMUSG00000103463	0	0	0	0	0	0	0	0	0	0	0	0
ENSMUSG00000098829	0	0	0	0	0	0	0	0	0	0	0	0
ENSMUSG00000103530	0	0	0	0	0	0	0	0	0	0	0	0
ENSMUSG00000058622	676	727	619	497	634	591	1158	843	1110	943	1275	670
ENSMUSG00000026683	27	4	11	10	25	18	105	82	155	346	292	233
ENSMUSG00000103526	0	0	0	0	0	0	0	0	0	0	0	0
ENSMUSG00000103267	0	0	0	0	0	0	0	0	0	0	0	0
ENSMUSG00000026678	2483	2510	2109	2087	1521	2407	6955	4630	5918	8532	7748	4244
ENSMUSG00000038530	91	68	68	44	66	59	161	219	106	400	190	305
ENSMUSG00000119314	0	0	0	0	0	0	0	0	0	2	0	0
ENSMUSG00000103110	0	0	0	0	0	0	0	0	0	0	0	0
ENSMUSG00000070532	1	1	3	1	7	2	5	7	0	0	2	1
ENSMUSG00000089990	3	2	2	2	1	2	1	8	0	0	2	0
ENSMUSG00000026675	5617	1772	3863	2556	3425	3674	2608	5794	2525	4516	2159	2378
ENSMUSG00000097503	212	92	165	130	200	226	287	354	239	331	375	255
ENSMUSG00000026674	569	170	296	336	214	366	211	681	363	668	424	624
ENSMUSG00000026670	3701	2263	1996	1814	2184	2622	1800	3944	2788	3589	2239	2653
ENSMUSG00000104266	0	0	0	0	1	0	0	0	0	3	0	2
ENSMUSG00000103908	1	1	0	1	1	0	0	0	0	0	0	0
ENSMUSG00000026667	5647	2176	3225	3472	3109	4032	1886	5734	2514	4632	2858	4547
ENSMUSG00000044306	13	3	4	3	3	5	1	0	0	7	1	0
ENSMUSG00000073494	1	0	1	0	1	0	17	8	13	15	7	3
ENSMUSG00000121407	3	11	5	3	13	7	9	8	1	23	13	22
ENSMUSG00000096964	0	0	0	0	4	0	0	2	1	2	0	3
ENSMUSG00000102418	3	3	3	1	2	2	68	36	55	67	58	22
ENSMUSG00000102752	1230	402	423	622	1035	393	352	1757	514	825	451	1150
ENSMUSG00000038473	221	47	72	114	114	69	20	166	29	142	20	90
ENSMUSG00000042800	10	0	2	3	5	8	0	2	0	6	0	6
ENSMUSG00000102193	1978	3651	2375	1787	2373	1942	11644	3567	7237	6059	8964	2334
ENSMUSG00000038463	35	8	23	17	18	32	77	127	92	172	97	145
ENSMUSG00000026663	5530	2872	2848	3399	3064	3292	2556	5922	4070	5418	3099	4308
ENSMUSG00000119556	0	0	0	0	0	0	0	0	0	0	0	0
ENSMUSG00000119049	0	0	0	0	0	0	0	0	0	0	0	0
ENSMUSG00000053925	351	245	300	207	363	388	459	555	389	650	520	466
ENSMUSG00000026659	873	750	836	535	941	998	1736	1346	1572	1950	1983	1173
ENSMUSG00000096968	57	55	40	32	58	30	92	67	90	151	87	57
ENSMUSG00000070524	3	3	2	0	4	3	0	3	2	2	1	4
ENSMUSG00000038421	28	9	28	18	37	26	98	44	58	58	102	35
ENSMUSG00000089838	1039	954	1067	889	976	895	1267	1163	1464	1441	1407	991
ENSMUSG00000104386	0	0	0	0	0	0	0	0	0	0	0	0
ENSMUSG00000026656	2470	1306	1856	1577	2461	1873	2732	3674	2983	3583	3061	2543
ENSMUSG00000103676	0	0	4	2	9	1	13	4	2	8	7	1
ENSMUSG00000104340	2	2	1	2	2	5	2	9	9	7	8	9
ENSMUSG00000059089	253	220	231	146	304	247	873	665	875	961	919	609
ENSMUSG00000065905	1	4	4	2	2	2	24	2	7	9	3	3
ENSMUSG00000059498	523	466	381	306	459	436	1224	1010	1422	1703	1303	946
ENSMUSG00000118979	0	0	0	0	0	0	0	0	1	0	0	0
ENSMUSG00002076366	0	0	0	0	0	0	0	0	1	0	0	0
ENSMUSG00002075095	0	0	0	0	0	0	0	0	1	0	0	0
ENSMUSG00000026649	164	95	110	90	140	137	238	173	166	193	200	172
ENSMUSG00000058076	10735	11380	9642	8299	11317	9568	16446	11440	16710	16267	16829	10454
ENSMUSG00000056569	16	8	9	10	10	15	16	18	15	51	22	38
ENSMUSG00000038370	520	629	354	391	348	459	141	71	126	180	210	85
ENSMUSG00000005677	9380	8246	9817	10108	10427	9776	8339	10621	8555	10685	10619	10543
ENSMUSG00000005674	8137	7070	8396	8683	9020	8676	8088	9308	7648	9440	9803	9120
ENSMUSG00000005681	421115	328082	393264	357698	486295	369362	293308	309435	451068	303039	463009	303522
ENSMUSG00000058715	697	556	553	435	681	599	3146	2426	2869	2970	3505	2142
ENSMUSG00000013593	14141	12179	11657	11147	15463	11818	18107	16320	21068	18485	19051	13357
ENSMUSG00000006403	78	20	15	20	29	32	57	162	54	160	38	83
ENSMUSG00000052423	859	469	511	653	656	568	588	1121	789	984	765	1054
ENSMUSG00000062729	2328	1120	1293	1467	1919	1707	1807	2674	1730	2233	2026	2380
ENSMUSG00000119941	8	9	5	11	9	8	13	9	14	16	10	16
ENSMUSG00000053483	1048	545	703	724	870	842	598	1285	820	1188	882	1144
ENSMUSG00000062963	4393	4000	3400	3143	4072	3329	8336	6055	7511	7715	8410	4878
ENSMUSG00000079137	3580	4545	3227	3363	3793	3217	13345	5846	8886	6611	10788	4742
ENSMUSG00000087747	0	0	0	0	0	0	0	0	0	0	0	0
ENSMUSG00000103983	10	19	7	18	19	38	2	67	6	42	36	127
ENSMUSG00000013973	2667	1947	1908	1863	2372	2210	2293	2925	2677	3088	2881	2684
ENSMUSG00000013997	8459	5610	6524	5323	7217	6587	5909	8170	7489	8738	7979	7456
ENSMUSG00000006412	2715	2363	2040	1989	2440	2320	3646	3178	3855	3650	4259	2633
ENSMUSG00000102929	42	5	24	33	26	39	0	32	6	11	7	38
ENSMUSG00000045259	429	440	374	313	436	413	786	578	763	722	894	447
ENSMUSG00000103727	0	0	1	0	0	0	0	0	0	0	0	0
ENSMUSG00000006411	13	5	13	5	19	9	11	59	33	45	25	56
ENSMUSG00000048865	235	140	145	144	236	184	337	625	397	689	424	556
ENSMUSG00000026641	970	1039	767	796	1180	826	2141	1354	1828	1987	2194	1485
ENSMUSG00000103711	772	695	664	388	664	582	3529	2083	2882	3560	4134	1505
ENSMUSG00000120584	4	2	4	4	7	5	5	7	5	8	10	10
ENSMUSG00000038235	4977	2696	3322	3144	4002	3461	5011	8014	6346	6810	6102	6232
ENSMUSG00000091993	90	78	57	65	93	73	127	119	152	169	153	100
ENSMUSG00000119640	1	0	0	1	0	1	0	0	2	1	0	0
ENSMUSG00000060244	234	241	148	151	230	174	378	298	349	361	427	277
ENSMUSG00000038218	0	0	0	0	0	0	0	0	0	0	0	0
ENSMUSG00000038209	0	0	0	0	0	0	0	0	0	0	0	0
ENSMUSG00000103980	0	0	0	0	0	0	0	0	0	0	0	0
ENSMUSG00000004709	37	19	27	10	24	11	55	49	44	76	34	37
ENSMUSG00000004707	120	67	68	44	112	87	356	389	376	519	502	383
ENSMUSG00000038179	28	9	21	14	22	27	110	145	95	184	149	130
ENSMUSG00000103219	4	0	0	2	3	3	20	14	13	11	19	13
ENSMUSG00000098316	0	0	0	0	0	0	0	0	0	0	0	0
ENSMUSG00000103083	0	0	0	0	1	0	2	1	5	1	3	5
ENSMUSG00000103137	667	429	451	381	630	529	241	276	281	451	343	332
ENSMUSG00000015355	95	124	72	72	94	115	432	435	435	683	584	377
ENSMUSG00000103883	0	0	0	2	0	0	0	0	0	1	1	1
ENSMUSG00000059058	323	366	269	251	250	289	684	383	619	713	747	338
ENSMUSG00000104224	0	0	1	0	0	1	0	0	0	0	0	0
ENSMUSG00000104440	0	0	0	0	0	0	0	0	0	0	0	0
ENSMUSG00002075752	0	0	0	0	0	0	0	0	0	0	0	0
ENSMUSG00000119062	2	0	1	0	0	0	0	0	0	2	0	0
ENSMUSG00000015316	22	14	12	7	11	18	27	15	18	18	21	15
ENSMUSG00000038147	274	179	222	134	233	209	1046	869	1123	1375	1192	665
ENSMUSG00000073492	23	5	16	12	9	21	8	37	7	23	2	33
ENSMUSG00000104413	7	4	6	4	4	6	13	7	7	5	10	8
ENSMUSG00000015314	19	19	22	16	18	7	56	57	43	63	70	41
ENSMUSG00000026556	45	23	32	30	35	36	26	91	36	82	55	73
ENSMUSG00000051251	0	0	0	0	0	0	0	0	0	0	0	0
ENSMUSG00000003458	3737	1695	2177	2197	2703	2349	1915	4668	3035	4094	2368	3732
ENSMUSG00000026553	19066	8010	8932	9573	11736	10817	7653	22507	11209	17628	9620	16145
ENSMUSG00000102779	0	1	0	0	0	0	0	0	0	0	0	0
ENSMUSG00000103380	289	71	105	130	135	139	21	205	99	227	33	152
ENSMUSG00000003464	8854	8159	6595	6235	7565	7080	7976	6920	8519	9405	8497	5975
ENSMUSG00000089803	3216	4395	2613	2624	2907	2677	5075	2906	4382	5182	4750	2679
ENSMUSG00000026554	9679	6225	6322	6908	8044	7492	7624	9332	8222	9384	8039	7734
ENSMUSG00000013698	1383	1005	958	965	1310	1211	4200	3711	3297	4645	4061	2566
ENSMUSG00000007122	26	7	12	15	14	18	7	27	14	88	25	412
ENSMUSG00000092085	2	0	2	4	2	3	2	9	4	13	4	49
ENSMUSG00000007107	7	2	3	4	2	4	44	6	15	19	20	22
ENSMUSG00000103617	0	0	0	0	0	0	0	0	0	0	0	0
ENSMUSG00000038034	458	204	301	355	372	307	1000	1767	1361	1300	1109	1251
ENSMUSG00000007097	60	20	18	40	30	54	50	190	84	242	123	802
ENSMUSG00000038026	9	2	5	6	6	5	4	6	6	4	7	11
ENSMUSG00000102413	0	0	0	1	0	0	0	0	0	0	0	0
ENSMUSG00000120194	0	0	0	0	0	0	0	0	0	0	0	1
ENSMUSG00000044708	77	41	51	59	62	71	32	103	66	60	66	116
ENSMUSG00000121223	1	4	3	0	2	1	1	5	4	8	7	6
ENSMUSG00000050229	875	960	590	766	614	764	1111	1397	1109	1520	1247	1070
ENSMUSG00000102278	0	0	1	1	0	0	0	4	0	5	2	3
ENSMUSG00000103357	1	0	0	0	0	0	2	3	0	1	1	0
ENSMUSG00000026548	36	15	29	13	32	17	853	331	363	499	595	197
ENSMUSG00000037995	28	3	23	8	18	6	44	91	35	75	68	81
ENSMUSG00000026547	1446	834	896	694	1011	1081	7647	9076	7073	9252	7893	6203
ENSMUSG00000104351	2	0	4	2	1	0	0	0	0	3	1	2
ENSMUSG00000120125	0	0	2	0	1	0	0	0	0	3	0	0
ENSMUSG00000026546	10	8	5	5	9	6	37	22	11	28	13	28
ENSMUSG00000085184	4	0	3	0	2	1	6	17	3	15	9	3
ENSMUSG00000049598	4	3	5	2	1	1	42	38	40	43	69	29
ENSMUSG00000053318	15	23	22	18	22	21	91	83	87	111	94	69
ENSMUSG00000070504	0	0	0	0	0	0	0	0	0	0	0	0
ENSMUSG00000026544	946	556	575	577	803	504	881	1218	1121	1173	1057	1064
ENSMUSG00000060128	330	223	233	245	274	293	398	438	460	474	490	406
ENSMUSG00002076129	0	0	0	0	0	0	0	0	0	0	0	0
ENSMUSG00000037942	38305	34867	25127	20871	22877	23304	18449	22653	23754	29287	28134	18195
ENSMUSG00000102430	5	2	3	5	3	6	1	5	5	2	3	0
ENSMUSG00000070182	0	0	0	0	0	0	0	0	0	0	0	0
ENSMUSG00000102701	33	43	43	30	63	56	41	52	61	47	50	35
ENSMUSG00000026542	15848	30106	9119	5867	14367	4983	48107	24876	31468	40059	35681	15906
ENSMUSG00000120753	3	7	1	0	2	0	19	14	3	4	7	2
ENSMUSG00000077252	0	0	0	0	0	0	0	0	0	0	0	0
ENSMUSG00000037924	20	11	6	9	14	6	48	28	12	31	27	30
ENSMUSG00000120473	223	434	155	56	208	133	1936	1413	1305	1883	2206	961
ENSMUSG00000106730	0	0	0	0	0	0	0	0	0	0	0	0
ENSMUSG00000107139	0	0	0	0	0	0	0	0	0	0	0	0
ENSMUSG00000103338	0	0	0	0	0	0	0	0	0	0	0	0
ENSMUSG00000062527	0	0	0	0	0	0	0	0	0	0	0	0
ENSMUSG00000066680	0	0	0	0	0	0	0	0	0	0	0	0
ENSMUSG00000058981	0	0	0	1	0	0	0	0	0	0	0	0
ENSMUSG00000046643	0	0	0	0	0	0	0	0	0	0	0	0
ENSMUSG00000049456	0	0	0	0	0	0	0	0	0	0	0	0
ENSMUSG00000005339	1	1	1	0	0	0	7	1	1	0	0	3
ENSMUSG00000049605	0	0	0	0	0	0	0	1	0	0	0	0
ENSMUSG00000079180	0	0	0	0	0	0	0	0	0	0	0	0
ENSMUSG00000037872	69	40	47	60	70	53	59	123	78	110	117	117
ENSMUSG00000005338	287	129	181	241	204	237	127	258	230	271	206	267
ENSMUSG00000037860	44	40	31	39	54	47	117	142	103	131	142	100
ENSMUSG00000037849	62	4	51	35	60	42	58	116	66	122	57	114
ENSMUSG00000070501	43	25	31	41	40	45	167	103	67	175	129	118
ENSMUSG00002076661	0	1	0	0	0	1	0	0	0	0	0	0
ENSMUSG00000073491	87	31	53	47	69	74	199	198	108	244	190	195
ENSMUSG00000043263	100	61	73	73	84	93	396	251	217	406	365	278
ENSMUSG00002076962	1	0	0	0	0	3	0	0	0	0	0	1
ENSMUSG00000066677	67	16	51	43	49	44	101	102	72	140	64	86
ENSMUSG00000103105	6	2	4	4	5	2	12	21	13	20	8	19
ENSMUSG00000121434	5	2	5	3	2	0	4	11	6	11	8	11
ENSMUSG00000103051	0	0	0	0	0	0	0	0	0	2	1	0
ENSMUSG00000073490	285	98	144	188	271	210	487	961	491	822	604	765
ENSMUSG00000073489	421	313	309	242	398	332	1404	1055	971	1652	1384	828
ENSMUSG00000090222	108	19	71	75	68	98	49	184	74	171	79	141
ENSMUSG00000102187	0	0	0	0	0	0	0	0	0	0	0	0
ENSMUSG00000090272	523	270	355	298	427	463	816	968	801	1194	998	829
ENSMUSG00000102433	0	0	0	0	0	0	0	0	1	0	3	1
ENSMUSG00000026536	272	183	216	160	223	215	954	713	619	1140	990	616
ENSMUSG00000039997	610	170	394	372	397	541	588	943	596	968	877	839
ENSMUSG00000026535	0	0	0	0	0	0	0	0	1	0	0	0
ENSMUSG00000103588	9	1	8	11	14	20	24	38	21	45	39	27
ENSMUSG00000054203	210	124	147	116	167	191	792	495	511	737	833	461
ENSMUSG00000045381	5	1	1	0	2	5	3	3	4	3	3	2
ENSMUSG00000047048	0	0	0	0	0	0	0	0	0	0	0	1
ENSMUSG00000102603	0	0	0	0	0	0	0	0	0	0	0	0
ENSMUSG00000050134	0	0	0	0	0	0	0	0	0	0	0	0
ENSMUSG00000049528	0	0	0	0	0	0	0	0	0	0	0	0
ENSMUSG00000106975	0	0	0	0	0	0	0	0	0	0	0	0
ENSMUSG00000059371	0	0	0	0	0	0	0	0	0	0	0	0
ENSMUSG00000103863	0	0	0	0	0	0	0	0	0	0	0	0
ENSMUSG00000046486	0	0	0	0	0	0	0	0	0	0	0	0
ENSMUSG00000051528	0	0	0	0	0	0	0	0	0	0	0	0
ENSMUSG00000121436	0	0	0	0	0	0	0	0	0	0	0	0
ENSMUSG00000102371	0	0	0	0	0	0	0	0	0	0	0	0
ENSMUSG00000091950	0	0	0	0	0	0	0	0	0	0	0	0
ENSMUSG00000055033	1	0	2	1	0	0	1	1	1	4	2	0
ENSMUSG00000107114	0	0	0	0	0	0	0	0	0	0	0	0
ENSMUSG00000026532	5	3	4	6	2	4	9	10	3	7	3	4
ENSMUSG00000120738	1	0	0	0	0	0	2	0	1	1	1	2
ENSMUSG00000050788	0	0	0	0	0	0	0	0	0	0	0	0
ENSMUSG00000026531	0	0	0	0	0	0	0	0	0	0	0	0
ENSMUSG00000066672	0	0	0	0	0	0	0	0	0	0	0	0
ENSMUSG00000102920	0	0	0	0	0	0	0	0	0	0	0	0
ENSMUSG00000059503	0	0	0	0	0	0	0	0	0	0	0	0
ENSMUSG00000051509	0	0	0	0	0	1	0	0	1	1	2	0
ENSMUSG00000066671	0	0	0	0	0	0	0	0	0	0	0	0
ENSMUSG00000028354	124	64	31	52	42	65	151	100	61	99	45	73
ENSMUSG00000050069	496	70	394	303	373	221	350	507	524	467	406	458
ENSMUSG00000026527	16	1	11	10	8	11	12	15	6	11	4	14
ENSMUSG00000104343	0	0	0	0	0	0	0	0	0	0	0	0
ENSMUSG00000103079	1	0	0	1	1	0	0	0	0	0	0	0
ENSMUSG00000026526	17669	12787	11876	11782	14560	11144	14045	12354	16320	16092	15234	9740
ENSMUSG00000039783	30213	18027	16652	15032	19968	18503	10205	13843	13869	17573	14941	14374
ENSMUSG00000026525	239	62	113	126	158	151	91	106	84	101	136	99
ENSMUSG00000078185	186	99	108	138	108	139	208	337	253	381	318	198
ENSMUSG00000026523	0	0	0	0	0	0	0	0	0	0	0	0
ENSMUSG00000077794	0	0	0	0	0	0	0	0	0	0	0	0
ENSMUSG00000039748	13	2	7	4	8	11	42	108	18	112	42	49
ENSMUSG00000118715	0	0	0	0	0	0	1	0	0	0	0	0
ENSMUSG00000104158	0	0	0	0	0	0	0	0	0	0	0	0
ENSMUSG00000103540	0	0	0	0	0	0	0	0	0	0	0	0
ENSMUSG00000055214	0	0	0	0	0	0	0	0	0	5	1	0
ENSMUSG00000078184	276	194	173	205	209	291	346	329	356	367	417	317
ENSMUSG00000104363	1	0	0	0	0	0	0	0	0	0	0	0
ENSMUSG00000103277	0	0	0	0	0	0	0	0	0	0	0	0
ENSMUSG00000104157	0	0	0	0	0	0	0	0	0	0	0	0
ENSMUSG00000102446	0	0	0	0	0	0	0	0	0	0	0	0
ENSMUSG00000104248	0	0	0	0	0	0	0	0	0	1	0	0
ENSMUSG00000104021	0	0	0	0	0	0	0	0	0	0	0	0
ENSMUSG00000103471	0	0	0	0	0	0	0	0	0	0	0	0
ENSMUSG00000087875	0	0	0	0	0	0	0	0	0	0	0	0
ENSMUSG00000057335	671	322	380	355	323	505	557	877	465	975	726	635
ENSMUSG00000103634	0	0	0	0	0	0	0	1	0	1	2	0
ENSMUSG00000104154	2	0	0	0	1	5	0	1	0	0	0	3
ENSMUSG00000103435	7	0	0	2	0	0	0	2	0	3	0	1
ENSMUSG00000065573	0	0	0	0	0	0	0	0	0	0	0	0
ENSMUSG00002076271	0	0	0	0	0	0	0	0	0	0	0	0
ENSMUSG00000026504	439	230	355	299	458	386	417	650	490	728	516	545
ENSMUSG00000121135	9	4	8	6	14	10	57	84	51	84	67	60
ENSMUSG00000103367	2	2	0	0	0	2	5	12	10	12	10	11
ENSMUSG00000103584	18	3	8	10	20	14	12	13	14	16	21	6
ENSMUSG00002076339	0	0	0	0	0	0	0	0	0	0	0	0
ENSMUSG00000102475	0	0	0	0	0	0	3	0	0	0	1	0
ENSMUSG00000102211	1	2	1	5	4	5	5	11	2	5	3	7
ENSMUSG00000087082	0	0	0	2	0	2	0	0	0	0	0	0
ENSMUSG00000103251	0	0	0	5	0	0	0	0	0	0	0	1
ENSMUSG00000019699	219	95	143	179	152	213	254	340	248	434	239	311
ENSMUSG00000104391	0	0	0	0	0	0	0	2	0	0	0	0
ENSMUSG00000102133	1	0	1	1	2	7	0	4	2	6	1	1
ENSMUSG00000102749	0	0	0	0	0	0	0	0	0	0	0	0
ENSMUSG00000103163	0	0	0	0	0	0	0	0	0	0	0	0
ENSMUSG00000103646	0	1	0	1	1	1	1	0	3	1	0	0
ENSMUSG00000102427	0	0	0	0	0	0	0	0	0	1	0	0
ENSMUSG00000103633	0	0	0	0	0	0	0	0	0	0	4	0
ENSMUSG00000097892	4	0	1	2	2	0	4	6	0	9	8	5
ENSMUSG00000063659	1833	1314	1254	1311	1169	1716	2358	3854	2400	3812	2859	2987
ENSMUSG00000102432	25	26	37	19	39	18	176	180	129	223	166	126
ENSMUSG00000103043	0	0	0	0	0	0	0	0	0	0	0	0
ENSMUSG00000102885	0	1	0	0	0	0	0	0	0	0	0	0
ENSMUSG00000103767	0	0	0	0	1	1	6	0	2	1	0	0
ENSMUSG00000101746	0	0	0	0	0	0	0	0	1	0	0	0
ENSMUSG00000015962	0	1	0	2	0	8	60	113	70	46	98	51
ENSMUSG00000015961	3094	2206	2107	2013	2128	2511	3324	3991	3706	4575	4226	3068
ENSMUSG00000089657	1330	1540	1095	1039	1242	1081	4698	2159	3162	2639	3960	1686
ENSMUSG00000102483	0	1	0	2	1	2	0	1	1	2	4	2
ENSMUSG00000091476	17	6	6	5	8	13	9	9	8	14	6	5
ENSMUSG00000104097	26	26	13	31	26	23	38	48	42	57	53	47
ENSMUSG00000119789	0	0	0	0	0	0	0	0	0	0	0	0
ENSMUSG00000102493	209	134	138	130	166	135	107	197	189	247	112	182
ENSMUSG00000026502	2591	1539	1723	1584	1657	1757	1522	2494	1995	4216	2227	2429
ENSMUSG00000103958	0	0	0	0	0	0	0	1	0	1	1	1
ENSMUSG00000070489	0	0	0	0	0	0	0	0	0	0	0	0
ENSMUSG00000086350	61	31	34	60	75	71	44	55	21	74	54	55
ENSMUSG00000104126	2491	585	885	818	1151	1080	1150	1283	1628	1287	1119	775
ENSMUSG00000026500	1777	1431	1552	1273	1801	1789	2221	2171	2164	2375	2881	1959
ENSMUSG00000039630	15204	6785	9514	9207	10771	11493	8485	17852	10370	13206	12785	15546
ENSMUSG00000104279	21	13	24	24	24	20	31	40	16	32	30	18
ENSMUSG00002075531	0	0	0	0	0	0	0	0	0	0	0	0
ENSMUSG00000064954	0	0	0	0	0	0	0	0	0	0	0	0
ENSMUSG00000026495	235	125	189	121	195	162	86	191	143	233	125	169
ENSMUSG00000026494	96	18	36	77	59	67	11	33	13	12	12	23
ENSMUSG00000064967	0	0	0	0	0	0	0	0	0	0	0	1
ENSMUSG00000102922	0	0	0	0	0	0	0	0	0	0	0	0
ENSMUSG00000089713	8	0	2	8	5	4	0	3	0	3	0	3
ENSMUSG00000055067	324	109	163	172	207	243	128	247	201	234	200	219
ENSMUSG00000096474	1532	1203	1007	1061	1266	1033	2622	2036	2407	2333	2461	1725
ENSMUSG00000026492	2116	1619	1394	1602	1642	1552	1245	2043	1877	2155	1707	1721
ENSMUSG00000082395	3	0	0	0	0	0	0	1	0	0	0	2
ENSMUSG00000038949	975	343	557	613	378	531	377	833	441	671	514	662
ENSMUSG00000038936	187	120	137	113	142	167	373	302	264	454	374	263
ENSMUSG00000087236	201	199	180	146	211	219	356	191	198	224	339	171
ENSMUSG00000026491	4654	2253	3295	3492	3236	3632	1654	3275	2081	3324	2240	2648
ENSMUSG00000073486	9	0	3	7	2	5	0	0	3	6	0	3
ENSMUSG00000104418	889	857	796	749	849	694	1826	1453	1811	1491	1993	1133
ENSMUSG00000026490	2855	816	1578	1835	1676	2018	481	2414	989	1722	992	2112
ENSMUSG00000102194	2	0	2	0	0	1	0	0	0	0	0	1
ENSMUSG00000103636	76	14	52	43	30	39	6	74	15	46	17	57
ENSMUSG00000026489	27554	14263	26764	21205	33608	29347	9055	9278	10687	12797	11266	13164
ENSMUSG00000104520	155	72	110	95	146	136	90	53	61	92	136	64
ENSMUSG00000010609	15632	8343	12749	9331	15934	14687	8621	8772	8828	11858	12552	9746
ENSMUSG00000102923	37	17	37	27	37	21	23	31	32	39	55	24
ENSMUSG00000055676	1510	700	1011	1018	1224	1200	893	1912	1504	1650	1071	1505
ENSMUSG00000038855	708	175	453	469	516	503	280	884	402	600	374	665
ENSMUSG00000104388	1	2	1	2	0	2	0	5	1	1	2	0
ENSMUSG00000103123	0	0	0	0	0	0	0	0	1	0	0	1
ENSMUSG00000103772	0	0	0	0	0	0	0	0	0	0	0	0
ENSMUSG00000053963	16	7	8	5	17	12	6	22	18	23	21	21
ENSMUSG00000104210	1	0	0	0	0	0	0	0	0	0	0	0
ENSMUSG00000102608	0	0	0	0	0	0	0	0	0	0	2	0
ENSMUSG00000026496	3255	1242	1495	1611	2237	1953	1575	3251	1903	2997	1912	2738
ENSMUSG00000098926	40	16	17	16	28	27	1	28	20	30	4	26
ENSMUSG00000058729	152	105	84	118	130	142	166	324	195	292	195	188
ENSMUSG00000026497	0	4	0	0	0	0	1	0	0	2	0	0
ENSMUSG00000104202	347	292	260	288	335	272	789	529	693	598	822	425
ENSMUSG00000026499	1615	1082	954	893	989	1261	1519	2265	1571	2316	1616	1480
ENSMUSG00000103649	75	44	45	61	65	70	78	111	80	87	104	90
ENSMUSG00000103156	0	0	0	0	1	0	0	2	0	4	8	2
ENSMUSG00000060743	5100	6736	4961	3963	5180	5309	12018	6243	10112	10347	13061	4623
ENSMUSG00000073485	8	1	4	4	8	3	7	5	1	6	9	4
ENSMUSG00000084558	0	0	0	0	0	0	0	0	0	0	0	0
ENSMUSG00000038806	984	577	589	615	653	670	556	977	734	959	656	797
ENSMUSG00000103979	133	190	145	133	145	130	531	229	366	337	500	158
ENSMUSG00000104251	0	0	0	0	0	0	0	0	0	0	0	0
ENSMUSG00000121043	0	0	0	0	0	0	0	0	0	0	0	0
ENSMUSG00000066652	4	3	4	1	4	7	15	7	5	19	13	6
ENSMUSG00000026520	361	712	192	200	288	315	1620	748	1089	1380	1143	670
ENSMUSG00000038793	16	24	23	16	17	22	66	32	54	62	67	37
ENSMUSG00000026519	1235	365	671	705	1074	766	378	1091	685	799	490	793
ENSMUSG00000085563	53	13	30	27	31	16	1	33	16	43	2	20
ENSMUSG00000103930	780	390	540	815	660	691	339	1061	850	542	562	839
ENSMUSG00000038776	35697	18428	23793	33514	30804	31536	15802	45715	39149	25525	24589	36924
ENSMUSG00000103516	0	0	0	3	1	0	0	0	0	1	2	0
ENSMUSG00000102858	3	1	0	0	0	3	2	0	0	1	0	2
ENSMUSG00000038768	1279	1777	1710	1449	1751	2056	585	454	1166	834	1245	724
ENSMUSG00000104390	3	1	0	5	1	3	0	0	1	1	0	0
ENSMUSG00000103328	0	0	0	0	0	0	0	0	0	0	0	0
ENSMUSG00000102219	33	18	34	25	23	22	14	39	29	43	13	26
ENSMUSG00000026516	1656	862	821	926	867	1144	779	1999	1260	1762	1216	1611
ENSMUSG00000103178	90	45	48	73	52	77	9	109	43	91	37	81
ENSMUSG00000062169	682	909	606	649	729	715	2482	1403	1751	2147	2188	998
ENSMUSG00000038733	7794	3373	4756	5483	4525	5360	3805	7579	4196	6329	4872	5804
ENSMUSG00000120002	22	9	17	15	17	17	21	31	14	17	31	30
ENSMUSG00000054135	16	4	3	15	9	7	15	24	7	15	14	63
ENSMUSG00000121026	11	2	6	4	7	6	11	9	7	11	5	10
ENSMUSG00000081214	3854	5008	4121	4003	4233	4026	16043	5659	10924	8947	14875	4765
ENSMUSG00000120933	3	6	19	11	8	5	8	5	8	1	11	9
ENSMUSG00000103260	58	42	56	57	55	62	83	114	48	108	78	91
ENSMUSG00000026514	0	0	0	0	0	0	0	0	0	0	0	3
ENSMUSG00000102276	0	0	0	0	0	0	0	0	0	0	0	0
ENSMUSG00000089888	0	0	0	0	0	1	0	0	0	0	0	0
ENSMUSG00000089927	0	0	0	0	0	0	0	0	0	0	0	0
ENSMUSG00000050625	0	0	0	0	0	0	0	0	0	0	0	1
ENSMUSG00000047369	282	342	269	253	301	232	1144	630	807	692	1193	426
ENSMUSG00000103100	0	0	0	0	1	0	0	0	0	0	0	0
ENSMUSG00000064970	1	0	0	0	0	1	0	2	0	0	0	0
ENSMUSG00000004880	919	640	630	602	711	605	1509	1397	1234	1631	1620	829
ENSMUSG00002075457	1	0	0	1	1	0	0	2	1	0	0	0
ENSMUSG00000056699	0	0	0	0	0	0	0	0	0	0	0	0
ENSMUSG00000022995	49	16	31	22	35	38	74	163	75	146	111	123
ENSMUSG00000103722	0	0	0	0	0	1	0	0	1	0	0	0
ENSMUSG00000103317	2	1	1	2	0	2	4	2	2	3	3	5
ENSMUSG00000102950	0	0	0	0	0	0	0	0	0	0	0	0
ENSMUSG00000102760	1	0	0	2	1	1	1	3	1	2	0	1
ENSMUSG00000103379	0	0	0	0	0	0	0	0	0	0	0	0
ENSMUSG00000026511	5301	4647	3669	3376	4360	4580	8349	7908	8741	8457	9782	6552
ENSMUSG00000103018	6	1	4	8	3	15	3	12	3	0	1	15
ENSMUSG00000091013	3	2	3	0	2	0	0	1	0	3	2	3
ENSMUSG00000121042	3174	535	938	1202	1263	1198	582	2033	858	1159	1003	2095
ENSMUSG00000038633	4500	3095	3977	3341	4164	3845	5428	5792	5922	6450	6940	4536
ENSMUSG00000100147	43	29	36	28	42	44	58	115	46	51	63	82
ENSMUSG00000047539	657	550	463	615	560	503	556	1051	680	1002	850	881
ENSMUSG00000097260	227	70	102	120	149	124	40	199	101	208	63	137
ENSMUSG00000073482	0	1	1	0	2	1	2	0	1	0	0	0
ENSMUSG00000026510	1645	481	833	880	903	940	579	1405	836	1008	754	1022
ENSMUSG00000026509	4144	1677	2631	2077	2680	3183	3650	5924	3544	5177	4108	3845
ENSMUSG00000102234	370	98	197	162	221	240	29	424	143	380	83	260
ENSMUSG00000104415	2	0	0	2	1	4	0	0	0	1	0	0
ENSMUSG00000103878	0	0	0	0	0	0	0	0	0	0	0	0
ENSMUSG00000038599	792	185	249	450	463	574	70	78	63	103	57	104
ENSMUSG00000104376	0	0	0	4	0	0	3	3	1	0	0	0
ENSMUSG00000102688	0	0	0	0	0	0	0	0	0	0	0	0
ENSMUSG00000043429	0	0	0	0	0	0	0	0	0	0	0	0
ENSMUSG00000038576	3206	1004	1669	2418	2035	2698	21	39	40	45	25	56
ENSMUSG00000102291	0	0	0	0	0	0	0	0	0	0	0	0
ENSMUSG00000079164	958	202	457	576	611	653	44	166	116	105	70	122
ENSMUSG00002076589	0	1	0	1	2	0	0	2	2	3	1	0
ENSMUSG00000030768	284	89	138	123	193	148	113	282	150	289	132	251
ENSMUSG00000102478	645	425	457	425	508	537	584	894	658	932	825	726
ENSMUSG00000118599	0	0	0	0	0	0	0	0	0	0	0	0
ENSMUSG00000046836	2142	1279	1412	1328	1509	1540	1721	2439	2172	2935	2111	1862
ENSMUSG00000042901	737	447	496	414	554	667	1025	1285	935	1421	1199	971
ENSMUSG00000056050	14131	6360	8583	9741	9727	9549	4966	14840	8662	10281	7102	10121
ENSMUSG00000121189	126	17	57	66	48	71	0	69	17	57	10	46
ENSMUSG00000103415	7	11	6	4	3	8	10	17	4	14	8	8
ENSMUSG00000072258	339	256	191	294	293	262	269	469	313	357	370	420
ENSMUSG00000104212	1	1	1	4	3	0	11	3	0	6	1	9
ENSMUSG00000053461	13	7	20	2	21	10	15	58	34	64	43	34
ENSMUSG00000104022	7	4	6	6	9	8	10	7	10	19	7	12
ENSMUSG00000103451	0	0	0	0	0	2	8	1	6	11	4	5
ENSMUSG00000090533	0	0	0	0	0	0	0	0	0	0	0	0
ENSMUSG00000103305	0	0	0	0	0	0	0	0	0	1	0	0
ENSMUSG00000104007	0	0	0	0	0	0	0	0	0	0	0	0
ENSMUSG00000102743	0	0	0	0	0	0	0	0	0	0	0	0
ENSMUSG00000039384	547	198	328	243	308	391	453	889	663	735	465	541
ENSMUSG00000044854	42	8	31	11	26	27	62	59	87	64	76	40
ENSMUSG00000102682	0	0	0	0	0	0	0	0	0	1	0	0
ENSMUSG00000102794	0	0	0	0	0	0	1	0	0	0	0	1
ENSMUSG00000104419	0	0	0	0	0	0	0	1	0	0	0	0
ENSMUSG00000101574	0	0	0	0	0	0	0	0	0	0	1	0
ENSMUSG00000089057	0	0	0	0	0	0	0	0	0	0	0	0
ENSMUSG00000103308	0	0	0	0	0	0	1	4	5	4	2	3
ENSMUSG00000102606	466	392	410	422	493	376	994	754	934	748	1113	575
ENSMUSG00000103314	297	291	263	283	314	291	687	538	646	523	726	413
ENSMUSG00000092578	0	0	0	0	0	0	0	0	0	0	0	0
ENSMUSG00000039377	252	56	114	101	198	127	120	308	229	314	227	272
ENSMUSG00000120661	0	0	1	0	1	3	0	2	0	1	0	0
ENSMUSG00000102158	0	0	1	2	4	0	3	4	3	6	5	1
ENSMUSG00000026621	22271	22334	22641	19543	25514	21852	24474	15401	27808	22568	29304	15120
ENSMUSG00000073481	21344	14684	18030	17344	21212	18476	20388	21447	26951	23247	26889	20432
ENSMUSG00000088559	0	2	10	4	6	7	3	5	1	3	7	3
ENSMUSG00002076207	2	0	0	0	0	0	0	0	0	0	1	0
ENSMUSG00000039349	12076	5233	8618	9496	11803	10797	3757	9698	7321	8599	6800	11854
ENSMUSG00000026620	136	52	82	81	64	84	117	254	154	215	162	234
ENSMUSG00000102784	0	0	0	1	0	1	4	0	1	3	1	0
ENSMUSG00000103942	0	0	0	0	0	0	0	0	0	0	0	0
ENSMUSG00000103478	0	0	0	0	0	0	0	0	0	0	0	0
ENSMUSG00000104461	0	0	0	0	0	0	0	0	0	0	0	0
ENSMUSG00000039318	2273	1025	1191	1190	1324	1372	1093	2629	1522	2122	1366	1883
ENSMUSG00002075146	0	0	0	0	0	0	0	0	0	0	0	0
ENSMUSG00000105770	0	0	0	0	0	0	0	0	0	0	0	0
ENSMUSG00000103613	21	5	12	8	8	9	0	15	3	21	1	13
ENSMUSG00000026618	5886	2855	3733	3602	4342	4174	2735	6636	4468	6070	3654	4607
ENSMUSG00000104368	6	10	10	22	8	15	6	16	14	26	16	16
ENSMUSG00000065581	0	0	1	0	1	0	0	1	0	3	0	2
ENSMUSG00000065562	1	1	2	6	1	7	0	1	2	0	0	2
ENSMUSG00000102526	11	2	2	6	5	1	5	3	1	8	1	6
ENSMUSG00000026617	5405	3626	3278	3308	3772	4006	2758	4498	3894	5111	3380	3321
ENSMUSG00000097261	8	0	2	4	5	5	9	9	2	10	8	10
ENSMUSG00000026615	10216	3618	5186	5568	6205	5635	3764	9538	5320	6958	5123	7661
ENSMUSG00000051295	2	3	1	0	3	6	5	5	3	1	2	5
ENSMUSG00000118510	0	0	0	0	0	0	0	0	0	0	0	0
ENSMUSG00000097615	338	171	197	153	208	223	62	136	68	173	91	192
ENSMUSG00000026614	6014	3648	3489	3251	3738	3932	1615	3059	2258	3963	2492	4058
ENSMUSG00000102185	0	0	0	0	0	0	0	0	0	0	0	0
ENSMUSG00000103799	0	0	0	0	0	0	0	0	0	0	0	0
ENSMUSG00000102546	337	351	282	243	290	264	432	347	466	547	538	218
ENSMUSG00000039246	1122	1127	972	783	1183	1036	2170	1091	1788	2070	2272	925
ENSMUSG00000103056	1	1	0	0	0	0	0	0	0	0	0	0
ENSMUSG00002076007	0	0	0	0	0	0	0	0	0	0	0	0
ENSMUSG00000103449	0	0	0	0	0	0	0	0	0	0	0	0
ENSMUSG00000102790	0	0	0	0	0	0	0	0	0	0	0	0
ENSMUSG00000102217	0	0	0	0	0	0	0	0	0	0	0	0
ENSMUSG00000103690	0	0	0	0	0	0	0	0	0	0	0	0
ENSMUSG00000119954	2	0	1	1	2	11	120	113	111	157	173	74
ENSMUSG00000039239	83	18	54	31	30	88	96	250	120	173	115	138
ENSMUSG00000089045	0	0	0	0	0	0	0	0	0	0	0	0
ENSMUSG00000100393	2	0	0	1	0	1	0	1	0	1	1	0
ENSMUSG00000102619	1	0	1	2	2	1	0	3	0	3	2	1
ENSMUSG00000001305	762	841	438	611	580	518	801	836	888	949	922	698
ENSMUSG00000097784	6	1	6	5	4	2	18	16	13	15	19	21
ENSMUSG00000103503	0	0	0	0	0	0	0	0	0	0	0	0
ENSMUSG00000097935	1562	705	961	1033	1218	1110	856	1871	1466	1645	1133	1582
ENSMUSG00000104312	0	0	0	0	1	0	1	0	0	0	0	0
ENSMUSG00000039224	4	3	1	0	1	1	9	0	1	3	0	1
ENSMUSG00000104424	0	0	0	0	0	0	0	0	0	2	0	0
ENSMUSG00000026611	24	10	14	11	20	22	23	15	17	33	19	11
ENSMUSG00000089831	0	0	0	0	0	0	0	0	0	0	0	0
ENSMUSG00000106839	0	0	0	0	0	0	0	0	0	0	0	0
ENSMUSG00000107163	1	0	0	0	2	1	0	0	0	0	3	0
ENSMUSG00000089947	0	0	0	0	0	0	0	0	0	0	0	0
ENSMUSG00000089730	0	0	0	0	0	0	0	0	0	0	0	0
ENSMUSG00000039210	1044	493	527	609	620	749	369	1033	544	926	516	857
ENSMUSG00000104394	309	334	189	298	244	335	157	269	189	279	213	220
ENSMUSG00000104245	80	7	33	39	35	36	2	46	9	8	8	25
ENSMUSG00000103923	2	1	4	0	0	2	5	0	5	5	2	1
ENSMUSG00000026610	309	26	162	78	176	142	1	3	2	13	7	22
ENSMUSG00000103961	0	0	0	0	0	1	0	0	0	0	0	0
ENSMUSG00000103401	0	0	0	0	0	0	0	0	0	0	0	0
ENSMUSG00000118492	0	0	0	0	0	0	0	0	0	0	0	0
ENSMUSG00000103577	0	0	0	0	0	0	0	0	0	0	0	0
ENSMUSG00000103732	0	0	0	2	0	0	0	0	0	0	0	0
ENSMUSG00000104482	0	0	0	0	0	0	0	0	0	0	0	0
ENSMUSG00000026609	4	1	1	0	4	2	0	0	0	2	1	1
ENSMUSG00000077235	0	0	0	0	0	0	0	0	0	0	0	0
ENSMUSG00000084550	0	0	0	0	0	0	0	0	0	0	0	0
ENSMUSG00000026608	1033	528	559	588	719	701	673	1679	992	1658	987	1203
ENSMUSG00000103370	0	0	0	0	0	0	0	0	0	0	0	0
ENSMUSG00000104464	0	0	0	0	0	0	0	0	0	0	0	0
ENSMUSG00000037624	11	1	2	7	2	6	12	8	1	10	5	2
ENSMUSG00000103669	0	0	0	0	1	0	0	0	0	0	0	0
ENSMUSG00000102824	668	586	513	513	614	554	1199	935	1117	1153	1375	712
ENSMUSG00000104507	0	0	0	0	0	0	0	2	0	0	0	0
ENSMUSG00002075718	1	0	1	4	1	0	1	5	0	4	1	1
ENSMUSG00000103087	0	0	0	0	0	0	0	0	0	0	0	2
ENSMUSG00000026605	40	11	24	14	14	13	57	70	116	187	179	266
ENSMUSG00000103374	12	29	11	11	9	11	10	31	17	25	21	26
ENSMUSG00000026604	225	47	86	139	124	164	326	705	315	456	266	322
ENSMUSG00000102248	0	0	0	0	0	0	0	0	0	0	0	0
ENSMUSG00000097925	3	0	0	1	0	0	0	2	1	3	1	7
ENSMUSG00000104435	835	496	542	672	802	772	972	1292	972	1065	1176	1031
ENSMUSG00000026603	1417	828	955	1060	1249	1275	1400	1899	1582	1839	1654	1585
ENSMUSG00000103467	0	0	0	0	0	0	0	0	0	1	0	0
ENSMUSG00000010175	10602	4748	4291	4213	2975	5647	2949	7165	3595	6118	3809	6651
ENSMUSG00000099404	11	7	3	4	9	13	6	17	7	10	15	10
ENSMUSG00000119953	144	52	70	58	50	76	63	80	57	88	64	99
ENSMUSG00000079045	569	585	462	337	534	407	698	566	601	726	728	498
ENSMUSG00000103644	0	0	0	0	0	0	0	0	0	1	0	0
ENSMUSG00000103510	0	0	0	0	0	0	2	0	0	0	0	0
ENSMUSG00000120782	0	0	0	0	0	0	0	0	0	0	0	0
ENSMUSG00000093064	0	2	3	0	3	1	11	3	5	4	4	3
ENSMUSG00002075368	0	0	1	0	0	0	0	0	0	1	0	0
ENSMUSG00000103963	0	0	0	0	0	0	0	0	0	0	0	0
ENSMUSG00000089872	684	288	438	377	516	469	352	972	521	818	540	805
ENSMUSG00000026634	1171	784	945	848	1074	906	884	1462	1134	1547	1190	1066
ENSMUSG00000037568	1	1	5	1	1	3	9	14	16	11	13	16
ENSMUSG00000104487	0	0	0	0	0	0	0	0	0	0	0	0
ENSMUSG00000103723	0	0	1	0	0	0	0	0	2	0	2	0
ENSMUSG00000103964	0	0	1	1	1	0	1	1	0	0	1	0
ENSMUSG00000066595	255	271	185	150	182	253	469	520	371	598	531	372
ENSMUSG00000097845	11	6	7	6	7	10	3	5	9	23	6	5
ENSMUSG00000057072	5	1	1	3	0	5	2	0	0	1	4	5
ENSMUSG00000026632	338	277	272	207	334	355	631	367	448	538	632	389
ENSMUSG00000062510	17	21	9	8	12	12	67	76	71	161	97	94
ENSMUSG00000103576	0	0	0	0	0	0	0	1	0	2	0	0
ENSMUSG00000026630	33	27	31	13	51	20	118	91	96	103	132	88
ENSMUSG00000102777	0	0	0	0	0	0	0	0	0	0	0	0
ENSMUSG00000091017	2	0	0	0	0	0	1	0	0	0	0	0
ENSMUSG00000026628	18678	935	5075	3977	3440	3695	7041	4754	8386	3552	4770	1970
ENSMUSG00002076612	0	0	0	0	0	0	0	0	0	0	0	0
ENSMUSG00000073478	55	76	89	71	120	87	127	83	112	104	150	122
ENSMUSG00000103685	4	4	0	4	4	1	1	8	4	4	2	0
ENSMUSG00000103174	2	0	1	1	2	0	8	24	8	20	12	25
ENSMUSG00000037499	438	381	333	336	450	364	1777	752	1336	1269	1826	681
ENSMUSG00000026627	144	108	96	120	95	136	246	281	290	334	253	233
ENSMUSG00000026626	9871	7588	9478	8819	9423	10828	7828	7798	8406	10531	9783	7435
ENSMUSG00000103433	64	16	42	54	64	37	53	62	53	69	57	72
ENSMUSG00000103114	2	0	5	1	6	5	2	7	7	4	10	5
ENSMUSG00000104341	82	76	80	70	69	74	172	127	149	148	173	114
ENSMUSG00000103517	1	0	0	0	1	2	0	1	0	2	0	0
ENSMUSG00000102246	0	0	0	0	1	0	3	4	1	1	3	3
ENSMUSG00000037474	67	17	16	15	36	47	190	363	94	308	232	195
ENSMUSG00000037461	2004	675	926	1048	1267	1016	870	2098	1045	1551	1151	1787
ENSMUSG00000102970	3	1	0	2	2	1	0	1	1	0	0	5
ENSMUSG00000026623	21843	11380	9207	9501	12223	10939	5253	13096	8235	9933	8670	8991
ENSMUSG00000119660	0	1	0	0	0	0	0	0	0	0	0	0
ENSMUSG00000064845	4	0	0	1	0	0	0	1	1	2	0	2
ENSMUSG00000102596	1	0	0	1	1	0	0	4	2	2	0	0
ENSMUSG00000121164	1	0	0	0	0	0	3	1	0	2	0	1
ENSMUSG00000102840	5	4	4	3	2	6	7	13	20	26	21	24
ENSMUSG00000026622	261	147	134	215	182	237	358	593	571	770	587	685
ENSMUSG00000055833	144	47	67	60	63	39	34	96	44	116	38	53
ENSMUSG00000037434	4064	1903	2116	2560	2227	2155	1941	3941	2825	3287	2742	2730
ENSMUSG00000120472	0	0	0	0	0	0	0	0	0	0	0	0
ENSMUSG00000049353	183	185	159	119	196	178	79	43	50	59	60	37
ENSMUSG00000097416	19	12	22	26	14	5	31	19	19	28	24	12
ENSMUSG00000102915	1	5	2	0	0	0	6	2	2	2	4	0
ENSMUSG00000026637	322	319	215	179	223	275	343	455	349	423	444	360
ENSMUSG00000093003	1	0	0	1	0	2	4	2	0	0	1	2
ENSMUSG00000103653	135109	47388	71087	137424	94330	146015	104136	113138	107987	83212	107566	102565
ENSMUSG00000097089	150	93	126	108	136	138	197	246	194	253	216	180
ENSMUSG00000037395	540	321	417	370	437	476	584	841	521	754	641	551
ENSMUSG00000102755	0	0	0	0	0	0	0	0	0	0	0	0
ENSMUSG00000097316	81	47	64	54	71	87	69	113	65	107	79	60
ENSMUSG00000058248	0	0	0	0	0	0	0	9	3	10	0	10
ENSMUSG00000037375	124	27	54	60	93	72	45	73	79	86	101	93
ENSMUSG00000119403	0	0	0	0	0	0	0	0	0	0	0	0
ENSMUSG00000103874	0	0	0	0	0	0	0	0	0	0	0	0
ENSMUSG00000047384	1	0	2	0	0	0	1	0	1	0	0	1
ENSMUSG00000100872	0	0	0	0	0	0	0	0	0	0	0	0
ENSMUSG00000016262	30	12	7	24	16	21	19	24	19	25	8	21
ENSMUSG00000089812	0	0	0	0	1	3	4	1	7	4	9	1
ENSMUSG00000102162	222	272	234	212	239	179	1046	404	674	519	891	346
ENSMUSG00000016200	5	0	0	0	0	1	4	15	6	8	6	5
ENSMUSG00002076180	0	0	0	0	0	0	0	0	0	0	0	0
ENSMUSG00000103640	0	0	0	0	0	0	0	0	0	0	0	0
ENSMUSG00000102442	658	240	329	322	447	360	258	516	448	395	345	460
ENSMUSG00000016181	479	308	269	337	412	337	322	591	357	521	361	580
ENSMUSG00000026638	5727	2354	3765	3365	3971	3932	2307	4271	3639	4463	2930	3712
ENSMUSG00000079144	765	560	644	599	594	632	698	802	762	1111	771	614
ENSMUSG00000121181	1	0	0	0	0	0	0	0	2	0	0	0
ENSMUSG00000037318	116	87	115	99	120	102	206	186	187	258	229	158
ENSMUSG00000090080	2	0	3	0	1	0	0	0	0	0	0	0
ENSMUSG00000089683	2	0	0	0	2	6	1	1	2	3	1	2
ENSMUSG00000026639	193	66	137	130	222	196	58	123	94	123	88	104
ENSMUSG00000016194	27418	36375	34661	25723	31867	29788	30292	27989	44976	37557	42188	21289
ENSMUSG00000103089	2	0	1	1	1	1	0	1	0	4	1	3
ENSMUSG00000009633	1133	5002	1013	2209	1846	5371	3710	1231	1227	2927	3417	1242
ENSMUSG00000104348	92	26	75	72	130	149	33	96	38	72	39	83
ENSMUSG00000103736	2	0	0	0	0	0	0	0	0	0	0	0
ENSMUSG00000016179	0	1	1	1	1	2	1	2	9	8	5	16
ENSMUSG00000103895	0	0	0	0	0	0	0	0	0	0	0	0
ENSMUSG00000102648	28	52	24	27	51	21	132	54	75	76	74	36
ENSMUSG00000102981	4	2	4	6	3	7	2	3	2	3	2	7
ENSMUSG00000097850	0	0	0	0	0	0	0	0	0	0	0	0
ENSMUSG00000065533	0	0	0	0	0	0	0	0	0	0	0	0
ENSMUSG00000120108	0	0	0	0	0	0	2	0	0	0	1	0
ENSMUSG00000104182	0	0	0	0	0	0	0	0	0	0	0	0
ENSMUSG00000103692	0	0	0	0	0	0	0	0	0	0	0	0
ENSMUSG00000121086	27	4	11	4	17	21	14	29	21	24	15	32
ENSMUSG00000026640	1359	444	1233	675	1079	2506	579	2022	1056	1953	1198	2150
ENSMUSG00000102523	2	2	0	0	0	0	0	0	0	2	0	0
ENSMUSG00000102621	0	0	2	0	1	2	0	0	0	3	2	0
ENSMUSG00000102841	1	1	1	0	1	0	0	0	2	1	0	0
ENSMUSG00000103776	0	0	0	0	0	1	0	0	0	0	0	0
ENSMUSG00000103597	5	8	18	6	9	5	33	16	21	12	22	14
ENSMUSG00000092633	0	0	0	0	0	0	0	0	0	0	0	0
ENSMUSG00002075163	0	0	0	0	0	0	0	0	0	0	0	0
ENSMUSG00000016494	305	132	179	167	118	177	813	601	742	1099	897	511
ENSMUSG00000097325	27	9	17	16	10	24	56	35	43	106	41	48
ENSMUSG00000096929	94	156	110	107	163	276	54	207	53	166	128	354
ENSMUSG00000104206	0	0	0	0	0	0	0	0	0	0	0	0
ENSMUSG00000104525	0	0	2	0	0	2	0	1	2	0	0	3
ENSMUSG00000103867	1	0	0	5	1	2	0	2	0	0	1	1
ENSMUSG00000104077	8	3	10	4	12	10	9	7	2	3	7	4
ENSMUSG00000016493	103	107	99	104	143	192	71	171	65	170	142	248
ENSMUSG00000065412	1	5	1	1	2	5	4	12	2	3	7	6
ENSMUSG00000065548	2	11	10	3	24	17	3	17	0	13	7	20
ENSMUSG00000104010	4	0	2	1	4	6	0	2	0	0	0	3
ENSMUSG00000103443	2	0	2	0	0	1	0	0	1	0	0	1
ENSMUSG00000016481	2875	2262	2386	1940	2472	2203	4915	4082	4301	4913	4943	2961
ENSMUSG00000026616	20	13	11	11	22	16	37	66	43	78	49	72
ENSMUSG00000102236	0	0	0	0	0	0	0	0	0	0	0	0
ENSMUSG00002076810	3	2	1	0	1	2	0	0	4	0	2	0
ENSMUSG00002075165	0	0	0	0	0	0	0	0	0	0	0	0
ENSMUSG00000104297	1	0	0	2	0	0	0	0	0	0	1	0
ENSMUSG00000102307	1	2	1	1	4	4	0	2	3	5	1	5
ENSMUSG00000103120	0	0	0	0	0	0	0	0	1	0	0	0
ENSMUSG00002076739	0	0	0	0	0	0	0	0	0	0	0	0
ENSMUSG00000050530	255	124	233	226	287	256	161	437	297	297	265	365
ENSMUSG00000026643	1768	977	1025	1565	1229	1397	1114	1513	1400	1555	1627	1209
ENSMUSG00000075837	0	0	0	0	0	0	0	0	0	0	0	0
ENSMUSG00000049950	200	416	150	206	170	217	849	288	571	573	727	342
ENSMUSG00000026644	0	0	2	0	1	0	0	1	3	2	2	1
ENSMUSG00000026645	0	0	0	2	0	0	0	0	0	1	0	1
ENSMUSG00000103786	2	0	0	2	1	1	0	1	0	0	1	2
ENSMUSG00000026650	23	28	26	45	31	27	2	3	3	6	0	0
ENSMUSG00000026648	449	198	213	350	333	288	166	294	226	363	188	261
ENSMUSG00000026646	86	71	56	44	51	83	136	97	78	157	131	80
ENSMUSG00000085043	0	0	0	0	0	0	0	0	0	0	0	1
ENSMUSG00000109865	1176	1080	731	790	929	925	1929	1568	1683	1990	1763	1105
ENSMUSG00000051396	192	133	102	106	130	122	152	212	183	346	176	162
ENSMUSG00000039496	32	13	11	8	27	27	20	25	15	32	14	39
ENSMUSG00000081278	50	83	53	53	65	45	156	38	143	112	190	61
ENSMUSG00000082580	165	237	158	145	239	185	797	243	435	395	678	169
ENSMUSG00000026655	15595	2383	8316	4887	5768	7232	2643	4471	3647	4676	2890	2923
ENSMUSG00000080703	65	86	81	58	58	62	136	86	138	108	112	60
ENSMUSG00000081070	247	218	214	161	281	238	721	394	495	455	680	313
ENSMUSG00000085205	0	0	0	1	0	1	0	0	0	0	0	0
ENSMUSG00000085656	0	0	0	0	0	0	3	0	1	2	2	0
ENSMUSG00000086445	0	0	0	0	0	0	0	0	0	0	0	0
ENSMUSG00000026657	355	106	201	198	257	224	195	528	258	417	280	371
ENSMUSG00000086458	0	0	0	0	0	0	0	0	0	0	0	0
ENSMUSG00000081889	4	0	2	0	2	2	0	5	0	2	0	0
ENSMUSG00000104284	0	0	0	0	0	0	0	0	0	0	0	0
ENSMUSG00000102517	0	1	0	3	0	1	0	2	0	0	1	3
ENSMUSG00000084859	0	1	0	0	0	0	0	0	0	0	0	0
ENSMUSG00000086921	0	0	0	0	0	0	0	0	0	0	0	0
ENSMUSG00000102816	0	0	0	0	0	0	0	0	0	0	0	0
ENSMUSG00000102136	1	0	0	0	1	1	1	1	0	0	0	0
ENSMUSG00000102357	0	0	0	0	0	0	0	0	0	0	0	0
ENSMUSG00000087355	0	0	0	0	0	0	0	0	0	0	3	0
ENSMUSG00000102494	29	6	23	18	14	22	6	28	10	21	8	15
ENSMUSG00000075826	0	0	0	0	0	0	0	0	0	0	0	0
ENSMUSG00000086874	0	0	0	0	0	0	0	0	0	0	0	0
ENSMUSG00000086018	6	0	1	6	3	3	0	7	7	4	1	2
ENSMUSG00000039449	2259	1320	1421	1563	1729	1638	1178	1957	1719	2265	1662	1685
ENSMUSG00000083378	173	214	134	104	139	125	488	249	338	368	548	174
ENSMUSG00000048186	577	241	363	492	379	393	177	512	386	509	344	391
ENSMUSG00000083407	1	0	0	0	0	0	0	1	2	8	4	0
ENSMUSG00000026662	1977	1529	1357	1427	1470	1392	1559	2500	2261	2746	2161	1967
ENSMUSG00000026664	148820	94447	117600	109975	125773	126310	83776	88162	115470	101273	116975	82895
ENSMUSG00000086670	216	221	199	207	209	199	378	307	425	408	422	256
ENSMUSG00000082795	0	0	0	0	0	0	0	2	3	0	0	0
ENSMUSG00000069188	2052	2170	1772	1429	1815	1341	5546	3385	4381	4178	4713	2561
ENSMUSG00000026668	1	0	0	0	0	0	0	0	0	0	0	0
ENSMUSG00000026669	2467	1021	2842	3912	3933	3215	2304	2403	3783	1809	2487	1956
ENSMUSG00000026672	5334	2645	3728	3695	4518	4537	2896	4374	3843	4137	3434	3644
ENSMUSG00000086430	271	87	196	192	229	225	91	202	150	216	74	178
ENSMUSG00000026676	109	44	53	54	37	81	230	313	285	386	366	287
ENSMUSG00000081005	598	397	460	397	511	464	326	606	490	555	411	402
ENSMUSG00000084606	0	0	0	0	0	0	0	0	0	0	0	0
ENSMUSG00000080820	0	0	0	0	0	0	0	0	0	0	0	0
ENSMUSG00000039145	3455	1589	3876	3184	3806	3645	1499	3704	1750	4840	2173	2623
ENSMUSG00000082013	1168	1442	1119	1186	1330	1047	3260	1604	2391	2512	2589	1254
ENSMUSG00000039128	2975	2376	2135	2029	2431	2338	3025	3632	3604	3834	3453	2809
ENSMUSG00000025817	1647	1555	1112	1230	1259	1260	3273	2432	2544	3523	3432	1988
ENSMUSG00000056718	100	129	84	83	88	92	208	146	159	306	172	122
ENSMUSG00000025816	465	230	279	340	327	333	402	663	389	504	516	531
ENSMUSG00000085818	96	23	88	45	67	103	2	77	21	30	7	41
ENSMUSG00000025815	2972	1082	2580	1506	2324	2799	600	1870	1156	1279	1205	1553
ENSMUSG00000043241	1058	537	584	749	713	1005	355	1391	622	1120	630	1276
ENSMUSG00000045319	1273	902	1036	973	940	1147	557	881	689	999	709	902
ENSMUSG00000082332	0	2	1	2	2	0	5	4	5	10	7	5
ENSMUSG00000102887	1	2	1	0	1	0	3	1	5	5	6	3
ENSMUSG00000039063	5421	5257	5001	3824	6201	4467	5700	4769	7532	7665	8152	4268
ENSMUSG00000087125	1	0	1	1	1	2	0	2	6	3	1	0
ENSMUSG00000087485	0	0	0	0	0	0	3	0	0	0	0	0
ENSMUSG00000118578	0	0	1	1	2	0	0	0	0	4	0	1
ENSMUSG00000039046	3032	835	1413	2070	1824	1035	913	2558	1340	2315	1208	2188
ENSMUSG00000085716	0	0	1	0	0	0	0	0	0	0	0	0
ENSMUSG00000086109	2	0	3	0	1	0	8	18	14	9	15	18
ENSMUSG00000102599	3	0	4	2	0	1	4	10	1	3	6	6
ENSMUSG00000002107	1435	430	643	580	648	792	610	776	394	750	554	651
ENSMUSG00000087079	0	0	0	0	0	0	0	0	0	0	0	0
ENSMUSG00000075538	0	0	0	0	0	0	0	0	0	1	0	0
ENSMUSG00000103412	0	0	0	0	0	0	0	0	0	0	0	0
ENSMUSG00000062319	0	0	0	0	0	2	0	0	0	0	0	0
ENSMUSG00002075987	96	120	143	66	96	123	325	108	181	264	221	126
ENSMUSG00000077396	0	0	0	0	0	0	0	0	0	0	0	0
ENSMUSG00000099424	0	0	0	5	0	0	0	0	1	0	0	0
ENSMUSG00000083252	9	8	6	8	3	12	3	13	3	7	4	7
ENSMUSG00000085070	0	0	0	0	0	1	0	0	0	0	0	1
ENSMUSG00000083269	0	0	0	0	0	0	0	0	0	0	0	0
ENSMUSG00002075086	0	0	0	0	0	0	0	0	0	0	0	0
ENSMUSG00000084374	0	0	0	0	0	0	0	0	0	0	0	0
ENSMUSG00000082953	13	9	8	6	9	5	0	15	3	25	9	22
ENSMUSG00000085580	0	0	0	0	0	0	0	0	0	0	0	0
ENSMUSG00002076673	0	0	0	0	0	0	0	0	0	0	0	0
ENSMUSG00000083423	0	0	0	0	0	0	0	0	0	0	0	0
ENSMUSG00000079604	0	0	0	0	0	0	0	0	0	0	0	0
ENSMUSG00000081202	0	0	0	0	0	0	0	0	0	0	0	0
ENSMUSG00000079603	0	0	0	0	0	0	0	0	0	0	0	0
ENSMUSG00000104276	0	0	0	0	0	0	0	0	0	0	0	0
ENSMUSG00000015619	13	13	12	5	7	17	15	13	4	9	13	9
ENSMUSG00000086618	0	0	1	0	0	0	0	0	0	0	0	0
ENSMUSG00000025783	0	0	0	0	0	0	0	0	0	0	0	0
ENSMUSG00000079602	0	0	0	0	0	0	0	0	0	0	0	0
ENSMUSG00000075534	11	10	2	5	10	11	10	13	11	6	9	11
ENSMUSG00000025782	449	192	203	276	216	278	129	471	239	322	202	328
ENSMUSG00000103570	6	7	4	9	7	6	6	12	2	19	17	12
ENSMUSG00000025781	16009	18059	15793	13868	17557	16021	24655	15544	24452	22127	26274	13396
ENSMUSG00000077733	0	0	0	0	0	0	0	0	0	0	0	0
ENSMUSG00000037262	772	335	576	571	751	557	415	1236	601	741	564	890
ENSMUSG00000037254	62386	23263	43126	39712	48063	37141	33117	105510	60978	64544	46525	71838
ENSMUSG00000025780	1382	458	610	805	907	1308	1366	3571	1721	2711	1742	1636
ENSMUSG00000086748	2	0	2	1	1	0	0	1	7	3	2	0
ENSMUSG00000061186	16	3	10	11	7	12	2	6	7	8	6	3
ENSMUSG00002076942	0	0	0	0	0	0	0	0	0	0	0	0
ENSMUSG00002075140	0	0	0	0	0	0	0	0	0	0	0	0
ENSMUSG00000092793	0	0	0	0	0	0	0	0	0	0	0	0
ENSMUSG00000077972	0	0	0	0	0	0	0	0	0	0	0	0
ENSMUSG00000077038	0	0	0	0	0	0	0	0	0	0	0	0
ENSMUSG00000080653	0	0	0	0	0	0	0	0	0	0	0	0
ENSMUSG00000076126	0	0	0	0	0	0	0	0	0	0	0	0
ENSMUSG00002075055	0	0	0	0	0	0	0	0	0	0	0	0
ENSMUSG00000077834	0	0	0	0	0	0	0	0	0	0	0	0
ENSMUSG00000077998	0	0	0	0	0	0	0	0	0	0	0	0
ENSMUSG00000076959	0	0	0	0	0	0	0	0	0	0	0	0
ENSMUSG00000080504	0	0	0	0	0	0	0	0	0	0	0	0
ENSMUSG00000077981	0	0	0	0	0	0	0	0	0	0	0	0
ENSMUSG00000076983	0	0	0	0	0	0	0	0	0	0	0	0
ENSMUSG00000078026	0	0	0	0	0	0	0	0	0	0	0	0
ENSMUSG00002075960	0	0	0	0	0	0	0	0	0	0	0	0
ENSMUSG00000077049	0	0	0	0	0	0	0	0	0	0	0	0
ENSMUSG00000119771	0	0	0	0	0	0	0	0	0	0	0	0
ENSMUSG00000076028	0	0	0	0	0	0	0	0	0	0	0	0
ENSMUSG00000119803	0	0	0	0	0	0	0	0	0	0	0	0
ENSMUSG00002075143	0	0	0	0	0	0	0	0	0	0	0	0
ENSMUSG00000119247	0	0	0	0	0	0	0	0	0	0	0	0
ENSMUSG00000095269	0	0	0	0	0	0	0	0	0	0	0	0
ENSMUSG00000119292	0	0	0	0	0	0	0	0	0	0	0	0
ENSMUSG00000080459	0	0	0	0	0	0	0	0	0	0	0	0
ENSMUSG00002076944	0	0	0	0	0	0	0	0	0	0	0	0
ENSMUSG00000119793	0	0	0	0	0	0	0	0	0	0	0	0
ENSMUSG00000119385	0	0	0	0	0	0	0	0	0	0	0	0
ENSMUSG00000119608	0	0	0	0	0	0	0	0	0	0	0	0
ENSMUSG00000119626	0	0	0	0	0	0	0	0	0	0	0	0
ENSMUSG00002075541	0	0	0	0	0	0	0	0	0	0	0	0
ENSMUSG00002076617	0	0	0	0	0	0	0	0	0	0	0	0
ENSMUSG00000119508	0	0	0	0	0	0	0	0	0	0	0	0
ENSMUSG00000119566	0	0	0	0	0	0	0	0	0	0	0	0
ENSMUSG00000119137	0	0	0	0	0	0	0	0	0	0	0	0
ENSMUSG00002076075	0	0	0	0	0	0	0	0	0	0	0	0
ENSMUSG00002076869	0	0	0	0	0	0	0	0	0	0	0	0
ENSMUSG00000119931	0	0	0	0	0	0	0	0	0	0	0	0
ENSMUSG00000118762	0	0	0	0	0	0	0	0	0	0	0	0
ENSMUSG00000119304	0	0	0	0	0	0	0	0	0	0	0	0
ENSMUSG00002075738	0	0	0	0	0	0	0	0	0	0	0	0
ENSMUSG00002075631	0	0	0	0	0	0	0	0	0	0	0	0
ENSMUSG00002076835	0	0	0	0	0	0	0	0	0	0	0	0
ENSMUSG00000119498	0	0	0	0	0	0	0	0	0	0	0	0
ENSMUSG00000119042	0	0	0	0	0	0	0	0	0	0	0	0
ENSMUSG00000119125	0	0	0	0	0	0	0	0	0	0	0	0
ENSMUSG00002076388	0	0	0	0	0	0	0	0	0	0	0	0
ENSMUSG00002076577	0	0	0	0	0	0	0	0	0	0	0	0
ENSMUSG00002075668	0	0	0	0	0	0	0	0	0	0	0	0
ENSMUSG00000119161	0	0	0	0	0	0	0	0	0	0	0	0
ENSMUSG00000119006	0	0	0	0	0	0	0	0	0	0	0	0
ENSMUSG00000119450	0	0	0	0	0	0	0	0	0	0	0	0
ENSMUSG00002075878	0	0	0	0	0	0	0	0	0	0	0	0
ENSMUSG00002076296	0	0	0	0	0	0	0	0	0	0	0	0
ENSMUSG00002076887	0	0	0	0	0	0	0	0	0	0	0	0
ENSMUSG00000118909	0	0	0	0	0	0	0	0	0	0	0	0
ENSMUSG00000119785	0	0	0	0	0	0	0	0	0	0	0	0
ENSMUSG00000119344	0	0	0	0	0	0	0	0	0	0	0	0
ENSMUSG00002076422	0	0	0	0	0	0	0	0	0	0	0	0
ENSMUSG00002076686	0	0	0	0	0	0	0	0	0	0	0	0
ENSMUSG00002076510	0	0	0	0	0	0	0	0	0	0	0	0
ENSMUSG00000119559	0	0	0	0	0	0	0	0	0	0	0	0
ENSMUSG00000119051	0	0	0	0	0	0	0	0	0	0	0	0
ENSMUSG00000119882	0	0	0	0	0	0	0	0	0	0	0	0
ENSMUSG00002076753	0	0	0	0	0	0	0	0	0	0	0	0
ENSMUSG00002076980	0	0	0	0	0	0	0	0	0	0	0	0
ENSMUSG00002076144	0	0	0	0	0	0	0	0	0	0	0	0
ENSMUSG00000119434	0	0	0	0	0	0	0	0	0	0	0	0
ENSMUSG00000119723	0	0	0	0	0	0	0	0	0	0	0	0
ENSMUSG00000119195	0	0	0	0	0	0	0	0	0	0	0	0
ENSMUSG00002076560	0	0	0	0	0	0	0	0	0	0	0	0
ENSMUSG00002076585	0	0	0	0	0	0	0	0	0	0	0	0
ENSMUSG00002075201	0	0	0	0	0	0	0	0	0	0	0	0
ENSMUSG00000119554	0	0	0	0	0	0	0	0	0	0	0	0
ENSMUSG00000118692	0	0	0	0	0	0	0	0	0	0	0	0
ENSMUSG00000119908	0	0	0	0	0	0	0	0	0	0	0	0
ENSMUSG00002076172	0	0	0	0	0	0	0	0	0	0	0	0
ENSMUSG00002075159	0	0	0	0	0	0	0	0	0	0	0	0
ENSMUSG00002075272	0	0	0	0	0	0	0	0	0	0	0	0
ENSMUSG00000118833	0	0	0	0	0	0	0	0	0	0	0	0
ENSMUSG00002075310	0	0	0	0	0	0	0	0	0	0	0	0
ENSMUSG00000119044	0	0	0	0	0	0	0	0	0	0	0	0
ENSMUSG00002076127	0	0	0	0	0	0	0	0	0	0	0	0
ENSMUSG00002076667	0	0	0	0	0	0	0	0	0	0	0	0
ENSMUSG00002076849	0	0	0	0	0	0	0	0	0	0	0	0
ENSMUSG00000118710	0	0	0	0	0	0	0	0	0	0	0	0
ENSMUSG00000076994	0	0	0	0	0	0	0	0	0	0	0	0
ENSMUSG00000119447	0	0	0	0	0	0	0	0	0	0	0	0
ENSMUSG00002076956	0	0	0	0	0	0	0	0	0	0	0	0
ENSMUSG00000076948	0	0	0	0	0	0	0	0	0	0	0	0
ENSMUSG00000077113	0	0	0	0	0	0	0	0	0	0	0	0
ENSMUSG00002075178	0	0	0	0	0	0	0	0	0	0	0	0
ENSMUSG00002075323	0	0	0	0	0	0	0	0	0	0	0	0
ENSMUSG00000077021	0	0	0	0	0	0	0	0	0	0	0	0
ENSMUSG00000070099	0	0	0	0	0	0	0	0	0	0	0	0
ENSMUSG00002076337	0	0	0	0	0	0	0	0	0	0	0	0
ENSMUSG00000076976	0	0	0	0	0	0	0	0	0	0	0	0
ENSMUSG00000076118	0	0	0	0	0	0	0	0	0	0	0	0
ENSMUSG00002076099	0	0	0	0	0	0	0	0	0	0	0	0
ENSMUSG00002076917	0	0	0	0	0	0	0	0	0	0	0	0
ENSMUSG00000076014	0	0	0	0	0	0	0	0	0	0	0	0
ENSMUSG00002075031	0	0	0	0	0	0	0	0	0	0	0	1
ENSMUSG00002076116	0	0	0	0	0	0	0	0	0	0	0	0
ENSMUSG00002076473	0	0	0	0	0	0	0	0	0	0	0	0
ENSMUSG00000076222	0	0	0	0	0	0	0	0	0	0	0	0
ENSMUSG00000078031	0	0	0	0	0	0	0	0	0	0	0	0
ENSMUSG00002075959	0	0	0	0	0	0	0	0	0	0	0	0
ENSMUSG00000089570	0	0	0	0	0	0	0	0	0	0	0	0
ENSMUSG00000088980	0	0	0	0	0	0	0	0	0	0	0	0
ENSMUSG00000077991	0	0	0	0	0	0	0	0	0	0	0	0
ENSMUSG00000077086	0	0	0	0	0	0	0	0	0	0	0	0
ENSMUSG00000078025	0	0	0	0	0	0	0	0	0	0	0	0
ENSMUSG00000077941	0	0	0	0	0	0	0	0	0	0	0	0
ENSMUSG00000076956	0	0	0	0	0	0	0	0	0	0	0	0
ENSMUSG00000078060	0	0	0	0	0	0	0	0	0	0	0	0
ENSMUSG00000077954	0	0	0	0	0	0	0	0	0	0	0	0
ENSMUSG00002075177	0	0	0	0	0	0	0	0	0	0	0	0
ENSMUSG00000080657	0	0	0	0	0	0	0	0	0	0	0	0
ENSMUSG00000080594	0	0	0	0	0	0	0	0	0	0	0	0
ENSMUSG00000103237	0	0	0	0	0	0	0	0	0	0	0	0
ENSMUSG00000081367	0	0	0	0	0	0	0	0	0	0	0	0
ENSMUSG00000082871	0	0	0	0	0	0	0	0	0	0	0	0
ENSMUSG00000102734	0	0	0	0	0	0	0	0	0	0	0	0
ENSMUSG00000089007	0	0	0	0	0	0	0	0	0	0	0	0
ENSMUSG00000085257	0	0	0	0	0	0	0	0	0	0	0	0
ENSMUSG00000084560	0	0	0	0	0	0	0	0	0	0	0	0
ENSMUSG00000081693	1	0	0	0	0	0	0	1	0	0	0	0
ENSMUSG00000083900	29	7	14	18	15	25	3	18	5	28	0	7
ENSMUSG00000026778	72	31	54	68	75	70	62	102	118	144	132	144
ENSMUSG00000103774	1	0	0	1	0	0	0	1	0	0	0	0
ENSMUSG00000103253	0	0	1	0	0	0	0	0	0	0	0	0
ENSMUSG00000102992	0	0	0	0	0	0	0	0	0	0	0	0
ENSMUSG00000102196	0	0	1	0	0	0	0	0	2	0	0	3
ENSMUSG00000120676	4	0	0	2	0	0	0	1	0	2	0	3
ENSMUSG00000102894	4	3	3	2	9	3	0	1	0	1	1	0
ENSMUSG00000102674	7	10	6	9	5	7	14	9	9	13	30	2
ENSMUSG00000086006	2	0	0	0	1	0	0	4	0	0	1	0
ENSMUSG00000103223	1	0	0	0	1	0	1	0	1	3	0	0
ENSMUSG00000103321	0	0	0	0	0	0	0	0	0	0	0	0
ENSMUSG00000086491	2	0	0	0	0	0	0	0	0	0	0	0
ENSMUSG00000082424	11905	5121	6931	7483	8803	8321	5419	13196	10041	12277	7215	10881
ENSMUSG00000082314	0	0	0	2	1	4	0	1	0	5	0	2
ENSMUSG00000026773	2004	671	526	1550	263	490	667	1897	878	1625	984	1654
ENSMUSG00000102329	1	0	0	0	0	0	1	1	1	2	0	1
ENSMUSG00000102376	2	2	2	3	1	0	1	0	2	1	1	0
ENSMUSG00000037197	2370	1399	1700	1475	2008	1670	1597	2840	2475	2526	2396	2387
ENSMUSG00000082727	22	6	14	5	11	1	4	2	7	4	10	3
ENSMUSG00000026770	13	3	9	5	5	16	9	11	7	21	14	25
ENSMUSG00000104101	22	21	24	15	24	29	17	2	13	14	47	7
ENSMUSG00000023206	1278	1094	872	953	972	1072	1015	1363	1277	1199	1036	1097
ENSMUSG00000058594	1770	1006	1133	1164	1363	1315	1282	1924	1621	2288	1722	1474
ENSMUSG00000047909	1050	310	676	593	790	804	400	1234	577	730	624	1152
ENSMUSG00000103542	0	0	0	0	0	0	0	0	0	0	0	0
ENSMUSG00000080801	513	431	250	328	240	353	420	684	623	859	571	495
ENSMUSG00000026768	382	111	192	201	140	298	428	638	505	939	729	513
ENSMUSG00000104174	0	1	3	3	0	0	0	2	0	1	1	2
ENSMUSG00000086843	21	5	16	17	5	11	27	67	40	87	54	41
ENSMUSG00000026767	2825	2251	1975	1725	1832	2233	1779	1955	2343	3348	2468	1948
ENSMUSG00000102630	13	0	8	2	3	1	0	0	2	0	5	0
ENSMUSG00000104449	4	0	1	1	0	1	0	0	0	2	1	2
ENSMUSG00000104406	2	0	4	0	0	8	0	1	0	3	0	0
ENSMUSG00000083547	154	137	124	79	124	93	441	227	332	345	276	134
ENSMUSG00000104045	0	0	0	0	0	1	0	0	0	0	0	0
ENSMUSG00000026730	6583	4053	5142	3487	4513	4561	6087	10390	8765	12485	9269	7808
ENSMUSG00000049630	46	25	30	18	22	33	26	42	39	67	31	35
ENSMUSG00000104459	214	171	180	98	154	206	202	274	286	344	257	155
ENSMUSG00000102900	2	0	1	0	2	2	5	3	7	5	4	6
ENSMUSG00000103599	1	0	0	2	1	0	0	2	2	1	3	0
ENSMUSG00000103143	1	3	3	2	0	4	0	4	1	4	0	3
ENSMUSG00000026727	1829	951	1111	1197	1239	1306	1164	2158	1755	2362	1453	1793
ENSMUSG00000103360	2	0	0	0	0	0	0	1	1	0	0	0
ENSMUSG00000102691	29	4	31	18	11	11	15	23	17	12	15	14
ENSMUSG00002074956	1	0	0	0	0	0	0	0	0	0	0	0
ENSMUSG00000103232	0	0	0	0	0	0	1	0	0	0	0	0
ENSMUSG00000086358	18	14	11	12	5	8	2	12	3	6	16	11
ENSMUSG00000026726	13	3	6	8	2	3	1	6	1	4	1	9
ENSMUSG00000026723	164	117	164	77	165	182	230	203	231	379	316	154
ENSMUSG00000026728	1945	798	1172	756	849	1217	4551	6128	4441	6357	5278	4487
ENSMUSG00000003418	5	1	6	4	3	6	9	15	8	8	6	16
ENSMUSG00000104354	0	0	0	0	0	0	0	0	0	2	0	0
ENSMUSG00000063275	500	485	346	385	398	434	760	530	608	823	771	452
ENSMUSG00000102553	24	23	16	12	17	21	2	24	12	5	15	11
ENSMUSG00000103926	2	3	3	0	1	1	3	2	0	8	1	4
ENSMUSG00000086657	56	47	67	28	52	42	81	79	49	110	117	60
ENSMUSG00000120463	14	8	13	6	8	9	15	19	10	30	15	7
ENSMUSG00000026718	1375	1098	908	937	963	984	1462	1336	1399	1757	1470	940
ENSMUSG00000103901	49	15	25	23	21	26	2	44	27	43	19	41
ENSMUSG00000061531	0	0	5	2	2	2	1	7	2	0	1	2
ENSMUSG00000083545	258	229	180	177	222	175	361	284	391	418	434	294
ENSMUSG00000026712	1807	963	1546	1222	1947	1525	2764	2746	2457	2959	3063	1806
ENSMUSG00000077897	0	0	0	0	0	0	0	0	0	0	0	0
ENSMUSG00000103475	3	7	2	5	12	8	5	11	8	7	5	17
ENSMUSG00000036949	7	0	2	0	2	2	1	5	1	8	8	6
ENSMUSG00000084901	0	0	0	0	0	0	0	0	0	0	0	0
ENSMUSG00000057914	17	4	10	7	7	14	15	29	9	44	13	27
ENSMUSG00000075525	1	0	0	0	0	0	0	1	0	1	0	0
ENSMUSG00000104153	0	0	0	0	0	0	0	0	0	0	0	0
ENSMUSG00000070271	2068	2465	1912	1879	2162	1920	5997	3500	4931	4470	6031	2903
ENSMUSG00000083633	0	0	0	0	1	0	3	1	1	1	2	2
ENSMUSG00000104034	0	0	0	0	0	0	0	0	0	1	0	0
ENSMUSG00000081008	0	0	0	0	0	0	0	0	0	0	0	0
ENSMUSG00000082542	13	19	8	22	16	15	29	29	30	30	32	10
ENSMUSG00000104106	0	0	0	0	0	0	0	0	0	0	0	0
ENSMUSG00000103885	0	0	0	0	0	0	0	0	0	0	0	0
ENSMUSG00000083305	26	34	26	14	34	12	36	68	44	39	34	36
ENSMUSG00000103050	0	0	0	0	0	1	0	0	2	0	0	0
ENSMUSG00000087086	0	0	0	0	0	0	0	0	0	0	1	0
ENSMUSG00000085281	210	214	142	178	203	181	133	226	206	372	183	230
ENSMUSG00000102673	0	0	1	0	0	1	0	0	0	0	0	0
ENSMUSG00000104271	0	0	0	2	0	1	0	0	0	0	0	0
ENSMUSG00000026707	193	114	137	121	174	154	129	207	142	263	193	152
ENSMUSG00000103778	0	0	0	0	0	0	0	0	0	0	0	0
ENSMUSG00000017418	2858	1271	2069	1481	1671	1817	892	1773	1287	2015	1173	1072
ENSMUSG00000102258	6	0	1	2	0	10	0	1	0	0	1	0
ENSMUSG00000083860	154	108	80	100	80	133	79	112	131	170	152	108
ENSMUSG00000080930	0	0	0	0	0	0	0	0	0	0	0	0
ENSMUSG00000083631	0	0	0	0	0	0	0	0	0	0	0	0
ENSMUSG00000082632	1149	970	739	739	1011	682	2881	2398	2378	2220	2112	1844
ENSMUSG00000081389	0	2	5	2	4	1	14	4	5	5	9	4
ENSMUSG00000075520	0	0	0	0	0	0	0	0	0	0	0	0
ENSMUSG00000103356	0	0	0	0	0	0	0	0	0	0	0	0
ENSMUSG00000081245	0	0	0	0	0	0	0	0	0	0	0	0
ENSMUSG00000103865	419	65	80	93	126	102	61	278	80	203	86	366
ENSMUSG00000026748	80	41	46	61	42	56	110	170	168	237	209	160
ENSMUSG00002076934	0	0	0	0	0	0	0	0	0	0	0	0
ENSMUSG00000082235	129	44	73	92	86	89	47	126	109	140	85	131
ENSMUSG00000081525	0	0	0	0	0	0	0	0	0	0	0	0
ENSMUSG00000085193	0	0	0	0	0	0	0	0	0	0	0	0
ENSMUSG00000053702	21	12	22	17	31	20	41	70	42	55	47	42
ENSMUSG00000085100	0	0	0	0	0	0	0	0	0	0	0	0
ENSMUSG00000099161	0	0	0	0	0	0	0	0	0	0	0	0
ENSMUSG00000081851	0	0	0	0	0	0	0	0	0	0	0	0
ENSMUSG00000062651	0	0	0	0	0	0	0	0	0	0	0	0
ENSMUSG00000081116	1	0	0	0	0	5	0	2	0	0	0	2
ENSMUSG00000054057	64	27	87	39	73	137	96	142	106	137	120	115
ENSMUSG00000121198	11	11	44	11	23	18	42	42	51	55	35	29
ENSMUSG00000085319	0	0	0	0	0	0	0	0	0	0	0	0
ENSMUSG00000054074	11	30	19	18	18	35	73	77	48	117	90	54
ENSMUSG00000086340	0	3	0	0	0	1	3	2	0	2	0	0
ENSMUSG00000026743	2172	790	1283	1405	1275	1523	656	1738	991	1912	958	1455
ENSMUSG00000121261	0	0	0	0	0	0	0	2	0	0	0	0
ENSMUSG00000099050	0	1	0	0	0	0	0	0	0	0	1	0
ENSMUSG00002076904	0	2	0	1	1	2	1	1	1	0	1	1
ENSMUSG00000064964	0	0	0	2	0	0	0	0	0	0	0	1
ENSMUSG00000081619	131	47	84	68	79	59	31	172	58	98	63	118
ENSMUSG00000026740	2776	1100	1707	1677	1892	1900	1355	2970	2013	2820	1721	2107
ENSMUSG00000083070	0	0	0	2	0	0	0	0	0	0	0	0
ENSMUSG00000082520	0	0	0	2	1	1	1	1	2	0	2	0
ENSMUSG00000081181	0	0	0	0	0	0	0	0	0	0	0	0
ENSMUSG00000082943	0	0	0	0	0	0	0	0	0	0	0	0
ENSMUSG00000086882	3	0	0	3	1	1	7	4	6	6	6	2
ENSMUSG00000051154	3454	4332	3408	2646	3729	3710	10007	5220	7500	8295	9302	4200
ENSMUSG00000026739	1476	1747	1260	1007	1139	1444	2703	1524	1861	2775	2419	1067
ENSMUSG00000037708	1	1	0	0	1	2	1	1	2	4	6	0
ENSMUSG00000092353	0	0	0	0	0	0	1	1	0	1	3	1
ENSMUSG00000081139	34	48	47	33	29	34	34	31	62	66	49	31
ENSMUSG00000120749	0	0	1	0	0	0	5	3	0	1	0	0
ENSMUSG00000097638	0	0	0	0	0	0	0	0	0	0	0	0
ENSMUSG00000026737	383	171	240	228	243	301	554	848	606	890	744	678
ENSMUSG00000026736	4	0	6	2	3	6	6	7	8	7	3	2
ENSMUSG00000083281	20	9	9	8	15	11	5	19	18	21	29	27
ENSMUSG00000037683	0	0	4	2	3	0	3	9	2	4	6	5
ENSMUSG00000087674	3	0	0	0	0	0	0	1	3	0	1	2
ENSMUSG00000023094	587	839	563	465	715	620	1298	743	1033	1491	1395	794
ENSMUSG00000109733	0	1	0	0	0	0	0	0	0	0	0	0
ENSMUSG00000087103	0	0	0	0	0	0	0	0	0	0	0	0
ENSMUSG00000085388	0	0	0	0	0	0	0	0	0	0	0	0
ENSMUSG00000026735	0	0	0	0	0	1	0	0	0	0	0	0
ENSMUSG00000056329	0	0	0	0	0	0	0	4	0	3	0	0
ENSMUSG00000026734	0	0	0	0	0	1	1	0	0	0	0	0
ENSMUSG00000084160	1	0	0	1	0	0	0	0	0	0	0	0
ENSMUSG00000086621	1	0	0	1	1	0	2	5	2	2	7	1
ENSMUSG00000080227	0	0	0	0	0	0	0	0	0	0	0	0
ENSMUSG00000043415	665	245	329	253	376	330	968	827	731	818	892	615
ENSMUSG00000087246	55	43	37	28	23	24	35	47	28	51	24	46
ENSMUSG00000083893	53	43	33	28	22	24	32	45	27	49	19	45
ENSMUSG00000077342	0	0	0	0	0	0	0	0	0	0	0	0
ENSMUSG00002075867	0	0	0	0	0	0	0	0	0	0	0	0
ENSMUSG00000036617	821	127	559	340	556	590	335	1071	431	770	534	915
ENSMUSG00002076568	0	0	0	0	0	0	0	0	0	0	0	0
ENSMUSG00000083777	34	20	20	18	27	21	5	28	34	37	16	16
ENSMUSG00000060795	3133	1021	1957	1379	1194	1477	622	1352	1543	1468	805	597
ENSMUSG00000082164	52	23	29	25	37	32	16	40	29	64	16	31
ENSMUSG00000081128	859	559	638	672	849	735	783	849	974	948	808	817
ENSMUSG00000118880	0	0	0	0	0	0	0	0	0	0	0	0
ENSMUSG00000091457	0	0	0	0	0	0	0	0	0	0	0	0
ENSMUSG00000085477	2	0	0	1	1	1	0	1	0	0	3	1
ENSMUSG00002076489	0	0	0	0	0	0	0	0	0	0	0	0
ENSMUSG00000121268	1	0	0	0	0	0	2	0	0	0	0	0
ENSMUSG00000086418	10	2	5	7	1	13	0	3	1	4	0	2
ENSMUSG00000036591	2182	842	1140	1490	1211	1341	1032	2083	1183	1615	1110	1499
ENSMUSG00000085206	1	0	0	0	0	0	0	0	1	0	0	1
ENSMUSG00000075514	114	42	100	87	135	88	158	213	148	147	144	171
ENSMUSG00000120769	26	9	20	11	18	16	11	30	20	20	11	14
ENSMUSG00000086821	0	0	0	0	0	0	0	0	0	0	0	0
ENSMUSG00000087219	0	0	0	0	0	0	0	0	0	0	0	0
ENSMUSG00002075392	0	0	0	0	0	0	0	0	0	0	0	0
ENSMUSG00000026679	5	2	0	0	3	0	9	5	3	13	3	5
ENSMUSG00002076042	0	0	0	0	0	0	0	0	0	0	0	0
ENSMUSG00000048550	351	200	240	182	251	259	425	390	519	622	517	327
ENSMUSG00000084071	77	20	29	48	32	45	1	29	11	53	5	35
ENSMUSG00000085680	0	0	0	0	0	0	0	0	0	0	0	0
ENSMUSG00000045967	0	0	0	0	0	0	0	0	0	0	0	0
ENSMUSG00000080846	59	41	49	53	50	48	66	86	67	67	76	66
ENSMUSG00000077572	0	0	0	0	0	0	0	0	0	0	0	0
ENSMUSG00000081467	0	0	0	0	2	4	79	39	56	52	51	18
ENSMUSG00000025716	0	0	0	0	0	1	0	0	0	1	0	0
ENSMUSG00000082516	336	412	270	272	291	230	599	422	605	678	521	321
ENSMUSG00000083863	330650	144381	215335	199210	221960	254716	159195	242957	177660	187158	209266	205708
ENSMUSG00000083563	1100883	577997	839992	750575	717439	944516	407913	676303	493356	691891	543181	580820
ENSMUSG00000082884	91616	49913	61713	47289	64672	79482	49656	62569	58006	54101	70933	55630
ENSMUSG00000026787	0	1	2	0	1	0	1	1	1	1	2	0
ENSMUSG00000106199	0	0	0	0	0	0	0	1	0	0	0	0
ENSMUSG00002076064	0	0	0	0	0	0	0	0	0	0	0	0
ENSMUSG00000083453	0	0	0	0	0	0	0	0	0	0	0	0
ENSMUSG00000085353	0	0	0	0	0	0	0	0	0	0	0	0
ENSMUSG00000083057	0	0	0	0	0	0	0	0	0	0	0	0
ENSMUSG00000120964	0	0	0	1	1	1	0	0	1	1	0	2
ENSMUSG00000026786	182	70	111	101	126	119	252	582	360	509	356	539
ENSMUSG00000069136	2	4	1	0	3	1	0	2	3	7	3	12
ENSMUSG00000026784	292	234	200	153	206	250	682	389	484	637	663	356
ENSMUSG00002076724	0	0	0	0	0	0	0	0	0	0	0	0
ENSMUSG00000081861	51	85	57	54	70	63	435	108	232	161	324	82
ENSMUSG00000058835	2766	2215	1935	1771	1835	2280	3599	3143	3130	4378	3669	2309
ENSMUSG00000083650	3	1	1	0	0	1	0	4	0	1	0	2
ENSMUSG00000026781	12665	9574	11311	9675	8965	14079	10022	9819	10748	12837	12025	7921
ENSMUSG00000026779	95	44	49	67	65	97	39	107	83	186	115	136
ENSMUSG00000026775	5733	6838	4613	3913	4721	5405	7437	5318	6691	9059	7913	3780
ENSMUSG00000081648	4	0	4	7	5	9	0	9	2	11	3	7
ENSMUSG00000026774	2	0	0	0	0	0	0	0	3	0	0	0
ENSMUSG00000084098	448	304	230	327	334	340	386	478	439	627	440	325
ENSMUSG00000069132	0	0	0	0	0	0	0	0	0	0	0	0
ENSMUSG00000102704	32	11	12	34	46	33	51	58	23	26	59	28
ENSMUSG00000026771	3596	3923	2947	2597	2844	2975	3962	3506	4147	5678	4456	2536
ENSMUSG00000081519	980	846	674	658	605	658	438	655	781	1376	519	521
ENSMUSG00000083729	0	0	0	0	0	0	0	0	0	0	0	0
ENSMUSG00002075040	0	0	0	0	0	0	0	0	0	0	0	0
ENSMUSG00000083373	165	315	190	183	194	175	676	232	579	377	645	202
ENSMUSG00000026986	1759	1557	1422	1245	1602	1398	1188	1210	2078	1992	2313	1280
ENSMUSG00000061809	0	0	0	0	0	0	0	0	0	0	0	0
ENSMUSG00000026985	0	0	0	0	0	0	0	0	0	0	0	0
ENSMUSG00000083116	190	57	80	101	58	112	8	93	31	134	10	74
ENSMUSG00000044103	23	20	28	8	15	8	18	18	5	31	16	13
ENSMUSG00000026984	0	0	0	0	0	0	0	0	0	0	0	0
ENSMUSG00000104173	0	0	0	0	0	0	0	0	0	0	0	0
ENSMUSG00000083172	0	0	0	0	0	0	0	0	0	0	0	0
ENSMUSG00000026983	0	0	0	0	0	0	0	0	0	0	0	0
ENSMUSG00000046845	0	0	0	0	0	0	0	0	0	0	0	0
ENSMUSG00000085999	0	0	0	0	0	0	0	0	0	0	0	0
ENSMUSG00000026981	136	137	101	58	155	120	841	1174	736	1036	811	583
ENSMUSG00000026979	279	133	184	139	249	180	461	620	416	681	473	491
ENSMUSG00000026976	6	2	3	2	6	4	2	7	3	2	8	2
ENSMUSG00000085057	7	2	7	4	4	6	9	16	5	5	4	9
ENSMUSG00000099120	0	1	0	0	0	0	0	0	0	0	0	0
ENSMUSG00000082307	54	21	33	15	41	37	21	75	42	65	19	38
ENSMUSG00000085330	0	0	0	0	0	0	0	0	0	0	0	0
ENSMUSG00000102591	11	12	7	8	12	12	19	39	10	27	30	14
ENSMUSG00000084241	445	222	328	309	280	329	81	446	261	356	207	334
ENSMUSG00002076315	0	0	0	0	0	0	0	0	0	0	0	0
ENSMUSG00000004113	1	0	0	0	0	0	0	4	3	10	3	3
ENSMUSG00000083973	0	0	0	0	0	0	0	0	0	0	0	0
ENSMUSG00000036893	1986	745	929	1273	1240	1494	655	1694	989	1355	956	1337
ENSMUSG00000103162	0	0	0	0	4	0	0	0	0	0	0	0
ENSMUSG00000102875	6	1	2	7	3	7	1	4	1	0	6	7
ENSMUSG00000026972	150	90	131	113	214	138	345	315	331	418	441	323
ENSMUSG00002075034	1	0	0	1	0	1	0	1	0	0	0	2
ENSMUSG00000026974	697	729	382	727	492	574	837	1055	906	1166	947	750
ENSMUSG00000026975	266	298	170	180	222	216	419	285	309	483	430	287
ENSMUSG00000036850	1076	1570	999	928	1103	1150	4308	1388	2563	2260	3369	1166
ENSMUSG00000036833	9099	5829	6564	5751	8676	6850	18228	12265	15435	15455	16878	10595
ENSMUSG00000084383	2204	2036	1923	1764	2098	1799	4539	3674	4269	3872	4744	2775
ENSMUSG00000083796	349	126	206	123	243	180	116	481	211	313	180	342
ENSMUSG00000118741	0	0	0	0	0	1	0	2	0	0	0	0
ENSMUSG00000089513	0	0	0	0	0	0	0	0	0	0	0	0
ENSMUSG00000006476	7970	4236	4691	4933	6031	5878	3714	4595	4837	6148	4840	5029
ENSMUSG00002075528	0	0	0	0	0	0	0	0	0	1	0	0
ENSMUSG00000099320	4	1	0	5	3	8	0	1	2	0	0	4
ENSMUSG00000121260	46	26	34	36	37	30	33	31	48	51	34	32
ENSMUSG00000036813	5804	3719	4066	4178	5025	5075	3301	4034	3845	5515	4311	4472
ENSMUSG00000036805	97	93	70	63	83	85	103	95	103	126	116	114
ENSMUSG00000118563	0	0	0	0	0	0	1	0	0	2	1	0
ENSMUSG00000087028	4	4	2	3	0	2	6	4	1	10	11	5
ENSMUSG00000078202	66	23	48	21	40	25	45	79	50	133	62	101
ENSMUSG00000103217	53	20	38	18	33	22	37	64	45	108	57	84
ENSMUSG00000059555	267	198	180	169	224	231	394	460	414	717	475	369
ENSMUSG00000013465	1811	1371	1168	1235	1654	1455	1697	2235	1884	2631	1912	1919
ENSMUSG00000064919	1	1	2	0	0	0	0	4	0	1	0	0
ENSMUSG00000036770	0	2	0	0	1	0	0	0	1	1	3	0
ENSMUSG00000026969	1157	855	678	723	805	900	1806	1350	1268	1771	2057	1547
ENSMUSG00000036752	13474	9737	7703	8148	10005	10179	13960	14051	11931	19753	15984	15283
ENSMUSG00000006469	0	0	0	0	0	0	0	0	0	0	0	0
ENSMUSG00000089953	0	0	0	0	0	0	0	0	0	0	0	0
ENSMUSG00000036731	1	0	0	0	0	0	0	0	0	0	0	0
ENSMUSG00000044628	1	0	3	3	2	5	3	11	4	9	5	2
ENSMUSG00000115018	547	367	271	352	368	365	285	581	322	483	370	587
ENSMUSG00000006471	1643	1054	837	1087	1063	1027	1042	1489	1125	1344	1166	1364
ENSMUSG00000115074	887	492	437	577	512	498	307	782	398	666	418	759
ENSMUSG00000078201	466	583	409	369	454	353	1170	527	939	706	1008	486
ENSMUSG00000048707	258	183	157	207	195	206	214	316	269	381	281	408
ENSMUSG00000026966	720	1232	599	659	747	724	2224	995	1587	1813	2274	1071
ENSMUSG00000026965	3055	1290	1688	1789	2321	1888	1679	3951	2371	2951	2085	3095
ENSMUSG00000026963	0	0	0	1	0	0	0	0	0	0	0	0
ENSMUSG00000026961	1	0	0	1	1	0	0	3	0	9	1	0
ENSMUSG00000026959	2	0	0	0	0	0	0	0	1	0	0	1
ENSMUSG00000085830	0	0	1	0	0	0	0	0	0	0	1	0
ENSMUSG00000036646	2671	1614	1623	1834	2047	1894	2165	3334	2474	3565	2316	2951
ENSMUSG00002075003	0	0	0	0	0	0	0	0	0	0	0	1
ENSMUSG00000026958	1675	890	932	1366	1317	1200	2149	1694	2008	1839	1909	1699
ENSMUSG00000120059	6	25	1	11	10	11	47	26	11	57	28	49
ENSMUSG00000026956	562	410	237	402	432	425	2501	2081	2065	1878	1949	1352
ENSMUSG00000026955	1	1	4	0	1	8	19	20	26	58	85	24
ENSMUSG00000015085	238	129	134	153	223	187	380	553	441	519	330	437
ENSMUSG00000015094	345	160	194	217	299	321	559	806	629	965	721	816
ENSMUSG00000036587	5	4	1	3	8	4	41	34	24	74	56	37
ENSMUSG00000026944	6246	1117	2614	2842	3322	3307	434	2293	1214	2025	1110	2874
ENSMUSG00000104741	0	0	0	0	0	0	0	0	0	0	0	1
ENSMUSG00000047617	3854	1815	1902	1376	2163	3098	1521	840	1526	1261	1989	1368
ENSMUSG00000015093	533	87	214	86	129	467	17	33	23	52	37	62
ENSMUSG00000015090	335	30	105	56	157	113	17	26	29	17	72	55
ENSMUSG00000120226	62	20	33	23	54	26	15	13	33	11	88	37
ENSMUSG00000026943	28	4	23	10	16	18	8	20	7	29	9	27
ENSMUSG00000015083	19806	20853	18773	17742	22432	17648	31665	16228	31685	22715	36260	17212
ENSMUSG00000015095	3745	1987	2031	2031	2814	2423	2086	3591	2811	3650	2659	3171
ENSMUSG00000026942	640	826	461	603	675	667	1005	1087	970	1576	1280	1115
ENSMUSG00000083043	1	2	5	6	4	3	4	2	5	6	6	5
ENSMUSG00000083528	0	0	0	0	0	0	0	0	0	0	0	0
ENSMUSG00000015092	7999	6775	5475	5985	7020	5498	13060	8093	12051	11139	12806	8067
ENSMUSG00000026941	907	987	861	780	928	751	2157	1064	1748	1712	2028	946
ENSMUSG00000036504	907	1068	899	800	977	758	2421	1099	1915	1783	2241	1001
ENSMUSG00000029419	2	1	1	4	5	3	4	18	11	7	6	25
ENSMUSG00000015087	1616	1422	797	1171	1019	1193	1055	1889	1335	1814	1265	1564
ENSMUSG00000052403	301	268	225	250	374	276	418	297	382	489	356	334
ENSMUSG00000121241	8	6	2	11	3	13	9	9	14	9	8	21
ENSMUSG00000026940	17	8	4	13	4	15	9	10	17	14	14	25
ENSMUSG00000026939	1020	952	675	663	831	685	3074	1378	1951	1926	3189	1121
ENSMUSG00000026938	2003	1905	1615	1703	2357	1782	3090	2184	2916	3059	3205	2198
ENSMUSG00000118473	0	0	0	0	0	0	0	0	0	0	0	0
ENSMUSG00000036449	11	5	9	14	5	6	14	9	10	6	19	9
ENSMUSG00000026937	0	0	1	1	3	0	0	1	0	0	0	0
ENSMUSG00000045684	0	0	0	0	1	0	0	1	0	0	0	0
ENSMUSG00000047356	0	0	0	0	0	0	0	0	0	0	0	0
ENSMUSG00000062061	257	71	93	119	135	98	6	48	23	23	23	62
ENSMUSG00000087612	169	54	80	83	107	89	95	140	156	201	126	162
ENSMUSG00000049086	308	98	163	165	178	177	210	289	301	369	319	339
ENSMUSG00000079539	1	0	0	0	0	1	0	1	0	2	0	0
ENSMUSG00000026936	0	0	0	0	0	0	0	0	0	0	0	0
ENSMUSG00000069080	0	0	0	0	0	0	0	0	1	0	0	0
ENSMUSG00000085484	0	0	0	0	0	0	0	0	0	0	0	0
ENSMUSG00000090073	0	0	0	0	0	0	0	0	0	1	0	0
ENSMUSG00000036401	0	0	0	0	0	0	1	0	0	1	0	0
ENSMUSG00000023210	0	0	0	0	0	0	0	0	0	0	0	0
ENSMUSG00000059625	0	0	0	1	0	0	0	1	0	0	0	1
ENSMUSG00000058740	2	2	1	0	3	4	2	2	1	7	3	8
ENSMUSG00000026933	893	338	430	730	461	647	281	987	352	593	339	726
ENSMUSG00000082357	11	11	10	12	10	13	16	17	12	19	16	9
ENSMUSG00000036352	1068	797	772	831	934	874	1253	1375	1285	1562	1418	1297
ENSMUSG00000026932	2047	645	1270	1294	1537	1670	647	1985	954	1415	1099	1621
ENSMUSG00000087515	132	20	57	63	72	93	20	82	43	77	19	86
ENSMUSG00000087679	4791	2725	3342	3003	4165	3712	3046	4476	3212	4425	3858	4345
ENSMUSG00000087595	456	251	300	209	380	257	115	291	168	427	151	301
ENSMUSG00000085545	0	0	0	0	0	0	0	0	0	0	0	0
ENSMUSG00000026934	0	0	0	0	0	0	0	0	0	0	0	0
ENSMUSG00000098977	18	13	12	10	15	20	70	34	39	25	72	20
ENSMUSG00000036327	490	451	346	390	363	350	791	627	634	813	683	499
ENSMUSG00000048038	19	0	5	5	0	10	6	22	5	17	2	4
ENSMUSG00000026930	117	90	99	77	95	105	197	268	163	247	203	226
ENSMUSG00000075467	1362	1049	918	854	1111	1035	1973	1603	1815	2250	2161	1454
ENSMUSG00000026928	27	15	19	19	26	25	68	115	78	112	105	104
ENSMUSG00000086779	139	43	80	76	74	76	17	134	29	75	34	107
ENSMUSG00000036281	875	305	418	611	567	564	163	956	328	536	330	831
ENSMUSG00000085767	955	604	572	618	569	650	300	916	681	1054	464	786
ENSMUSG00000026927	3124	2233	1842	2176	2212	2286	1819	3594	2981	3771	2944	3431
ENSMUSG00000026926	5528	3704	3756	3687	4324	4247	4883	5993	5282	6567	5534	4379
ENSMUSG00000026925	2091	1313	1515	1424	1648	1669	2233	2589	2349	2491	2738	2162
ENSMUSG00000026924	10182	3582	4282	5503	5570	6108	2183	7778	3414	5277	2819	6258
ENSMUSG00000086714	378	215	249	264	284	352	294	478	265	380	407	410
ENSMUSG00000085543	120	81	100	131	117	149	259	201	169	152	284	158
ENSMUSG00000026923	1558	526	779	909	953	1203	584	1274	618	932	792	950
ENSMUSG00000098548	0	0	0	0	0	0	0	0	0	1	0	0
ENSMUSG00000082864	0	0	0	0	0	0	0	0	0	0	0	0
ENSMUSG00000026921	1398	1340	1229	1105	1538	1082	4568	2245	2534	3243	3685	1915
ENSMUSG00000092356	163	224	172	155	206	113	642	288	382	530	461	240
ENSMUSG00000065540	1	3	1	1	3	2	4	2	0	0	1	8
ENSMUSG00000105799	1	2	1	1	3	2	4	2	0	0	1	5
ENSMUSG00000026922	21395	13572	14550	13460	16721	15702	12929	11242	14184	17657	16701	13448
ENSMUSG00000121259	0	0	0	0	1	2	0	0	0	0	0	0
ENSMUSG00000036186	6	7	6	6	7	10	53	19	46	47	44	16
ENSMUSG00000120369	57	61	35	59	74	85	91	206	65	205	157	358
ENSMUSG00000097052	2	1	2	3	1	3	2	6	0	8	0	11
ENSMUSG00000064858	2	1	2	2	1	3	2	6	0	8	0	9
ENSMUSG00000077192	5	0	1	1	6	3	2	7	2	2	2	11
ENSMUSG00000086775	1	0	0	0	0	3	51	11	24	31	50	9
ENSMUSG00000026919	1	0	0	0	0	0	0	0	0	2	0	0
ENSMUSG00000082951	65	48	34	43	43	61	26	61	57	80	56	49
ENSMUSG00000015787	0	0	0	0	0	0	0	0	0	0	0	0
ENSMUSG00000036160	666	810	377	565	475	571	703	915	802	1112	764	856
ENSMUSG00000015776	1143	1822	729	970	987	1269	2270	2296	2145	3739	2949	2221
ENSMUSG00000062647	6958	9084	6212	6052	7083	5907	15980	9363	13252	13118	13793	7409
ENSMUSG00000065258	2	4	0	1	5	0	1	5	1	7	2	4
ENSMUSG00000064829	2	5	0	3	5	5	3	7	4	6	5	5
ENSMUSG00000065295	7	9	2	5	2	10	20	16	12	13	21	23
ENSMUSG00000015790	2086	1860	1684	1587	1962	1688	1331	1993	1961	2288	1838	1676
ENSMUSG00000014873	1370	1291	912	930	1179	1060	2636	1879	2237	2231	2767	1791
ENSMUSG00000014867	21703	15908	11944	12092	16462	13875	24887	30521	26220	32723	24308	23016
ENSMUSG00000049897	26	8	28	21	20	20	22	28	11	19	26	39
ENSMUSG00000052406	1348	1263	909	1000	1106	1185	1537	2087	1612	2087	1504	1618
ENSMUSG00000014852	332	116	187	166	178	197	104	284	143	194	134	231
ENSMUSG00000015488	2627	1973	1206	1303	2033	1991	2058	3464	2014	2758	1964	2838
ENSMUSG00000036067	57	24	31	21	27	30	70	45	67	77	58	49
ENSMUSG00000083335	12	19	16	20	26	22	30	29	23	24	12	17
ENSMUSG00000087364	0	0	0	0	0	0	0	2	0	0	3	0
ENSMUSG00000009214	2	1	0	0	0	1	0	0	0	0	0	3
ENSMUSG00000036040	540	125	175	292	233	286	492	1022	566	841	838	1018
ENSMUSG00000009216	1	0	1	1	0	1	0	1	0	0	0	1
ENSMUSG00000085008	1	0	0	0	2	0	1	1	1	1	0	0
ENSMUSG00000000889	0	0	0	0	0	0	0	0	0	0	0	1
ENSMUSG00000009614	72543	26441	44306	44218	59028	48872	13222	31535	26988	28463	24502	36875
ENSMUSG00000091192	7726	3513	4906	5254	6169	5784	2338	3822	3974	3143	4272	4830
ENSMUSG00000009621	3780	1473	1927	2349	2604	2709	1407	4111	2140	3672	2238	3415
ENSMUSG00000086669	2	8	2	0	8	1	1	4	5	1	0	0
ENSMUSG00002075812	0	0	0	0	0	0	0	0	0	0	0	0
ENSMUSG00000109946	34	27	33	22	25	18	69	93	71	125	87	55
ENSMUSG00000026918	2488	833	1477	1602	1783	2110	903	2790	1447	2012	1360	2462
ENSMUSG00000098812	8	6	9	10	11	16	1	11	4	9	9	14
ENSMUSG00000026917	2119	1838	1446	1591	1724	1562	2449	2421	2568	2835	2622	1885
ENSMUSG00000080538	0	1	0	0	0	0	0	1	0	0	0	0
ENSMUSG00000085929	230	158	117	113	137	292	141	636	218	502	278	527
ENSMUSG00000120033	0	1	0	0	0	6	6	0	0	0	1	1
ENSMUSG00000120577	0	2	0	2	1	3	0	2	0	0	1	0
ENSMUSG00000015846	33539	10716	15377	18576	20634	16783	7397	24856	13438	18461	11818	23162
ENSMUSG00000085766	2	2	0	1	0	2	0	11	2	25	6	2
ENSMUSG00000026837	838	104	255	310	312	376	630	2924	905	1951	1258	2211
ENSMUSG00000086560	25	2	9	10	9	14	7	70	21	81	15	80
ENSMUSG00000026835	0	0	0	0	0	0	0	2	0	1	3	5
ENSMUSG00000085693	0	0	0	0	0	0	0	0	0	0	0	0
ENSMUSG00000086425	0	0	0	0	0	0	0	4	3	4	2	1
ENSMUSG00000026833	228	68	124	120	161	101	136	335	177	256	223	236
ENSMUSG00000087196	0	0	0	0	0	2	4	5	3	6	6	3
ENSMUSG00000035829	5	0	2	4	12	12	11	18	5	26	9	12
ENSMUSG00000026831	5	2	5	4	3	7	10	2	8	9	10	8
ENSMUSG00000035772	3474	1861	1891	1677	2197	2546	1330	2830	2442	2938	2125	2592
ENSMUSG00000082895	7790	9306	6911	7075	8107	6901	35273	13640	20488	18751	25707	10936
ENSMUSG00000026829	14	4	6	0	8	6	2	17	4	18	7	15
ENSMUSG00000063611	48	15	26	35	43	41	47	126	95	123	84	116
ENSMUSG00000026821	219	64	88	94	113	105	102	415	146	268	174	254
ENSMUSG00000026818	0	0	0	0	0	108	0	1295	0	398	0	0
ENSMUSG00000087667	0	1	0	1	1	0	1	1	1	2	1	1
ENSMUSG00000026816	614	381	353	359	487	519	641	802	646	827	683	703
ENSMUSG00000089055	0	0	0	0	0	0	0	0	0	0	0	0
ENSMUSG00002075803	1	0	0	0	0	1	0	0	1	0	1	1
ENSMUSG00000026815	1	0	0	2	0	2	1	0	0	2	0	4
ENSMUSG00000026812	1843	433	1315	1312	1676	1306	339	1418	606	1089	587	1173
ENSMUSG00000026809	0	0	0	4	2	4	20	6	7	13	4	8
ENSMUSG00000026807	1	0	1	1	3	1	2	5	5	4	9	1
ENSMUSG00000092832	0	0	0	0	0	0	0	0	0	0	0	0
ENSMUSG00000082796	0	0	0	0	0	0	0	0	0	0	0	0
ENSMUSG00000083115	0	0	0	0	0	0	0	0	0	0	0	0
ENSMUSG00000035666	1283	1018	846	984	932	1207	1310	1678	1159	2064	1531	1300
ENSMUSG00000026806	371	359	282	284	319	320	446	624	456	621	544	393
ENSMUSG00000026805	9	2	6	3	16	10	2	5	5	7	2	17
ENSMUSG00000079502	14	1	3	0	10	4	1	7	0	5	1	9
ENSMUSG00000083773	14882	6406	9126	9137	11181	10246	6612	16692	12545	15746	8627	13330
ENSMUSG00000026803	679	584	390	425	478	623	492	841	458	784	550	689
ENSMUSG00000086519	0	0	0	1	0	0	1	0	0	0	0	0
ENSMUSG00000082788	3	2	3	5	2	2	0	2	1	2	5	6
ENSMUSG00000043535	1786	576	923	1050	1156	1355	924	2418	1249	1658	1232	1707
ENSMUSG00000121194	3	1	2	1	3	3	4	4	1	1	3	7
ENSMUSG00000035513	105	20	67	36	78	49	10	111	46	73	32	120
ENSMUSG00000079499	80	35	34	29	40	34	38	113	59	96	49	90
ENSMUSG00000026799	627	478	309	359	345	409	669	566	655	785	606	521
ENSMUSG00000086994	88	83	51	53	37	64	82	72	70	95	59	63
ENSMUSG00002075871	0	0	0	0	0	0	0	0	0	0	0	0
ENSMUSG00000098539	0	0	0	0	0	0	0	0	0	0	0	0
ENSMUSG00000082413	0	1	0	0	0	0	0	0	0	0	0	0
ENSMUSG00000039844	3358	1396	1945	2178	2235	2246	1417	4236	1976	3124	1778	3173
ENSMUSG00000048316	284	87	116	115	156	152	31	278	131	233	65	229
ENSMUSG00000079497	7	0	3	1	1	2	0	6	5	2	4	1
ENSMUSG00000075425	14	3	2	3	5	15	0	5	2	4	2	1
ENSMUSG00000039826	798	1058	597	489	746	826	2426	1094	1488	1807	2329	944
ENSMUSG00000026798	572	458	433	409	536	538	685	542	527	685	624	437
ENSMUSG00000059316	3023	1572	1668	1969	2334	2015	1951	2870	2315	2566	2459	2312
ENSMUSG00000069020	630	985	493	543	683	642	1817	932	1322	1457	1521	853
ENSMUSG00000120522	0	2	0	0	0	1	2	0	0	0	0	0
ENSMUSG00000065485	0	0	0	0	0	0	0	0	0	0	0	0
ENSMUSG00000105010	0	0	0	0	0	0	0	0	0	0	0	0
ENSMUSG00000039798	6	3	1	3	2	2	7	7	0	10	7	6
ENSMUSG00000039787	34	7	19	12	12	21	34	100	42	97	72	96
ENSMUSG00000026790	698	221	449	456	518	470	313	901	486	684	487	807
ENSMUSG00002075873	48	20	37	28	31	33	51	89	65	45	65	87
ENSMUSG00000019715	2276	1753	1450	1567	1904	1525	1877	2404	2060	2639	2034	1969
ENSMUSG00000057738	7541	1801	3586	4474	5010	4245	2256	10084	4279	6342	3805	7741
ENSMUSG00000098453	0	0	0	0	0	1	0	0	0	0	0	0
ENSMUSG00000039715	347	359	259	188	337	285	537	330	451	501	471	315
ENSMUSG00000054766	6229	4440	4488	4180	5188	5399	9407	9014	7905	9484	10297	6905
ENSMUSG00000026785	159	110	105	138	133	129	263	271	232	284	278	261
ENSMUSG00000015335	1078	719	624	592	815	747	1177	1240	1270	1336	1188	1100
ENSMUSG00000039686	1986	648	1119	1017	1545	1382	606	1832	1052	1354	954	1674
ENSMUSG00000039678	2142	1218	1299	1541	1608	1750	1271	2751	1975	2608	1709	2528
ENSMUSG00000085401	1047	889	582	579	775	550	632	971	846	1241	595	739
ENSMUSG00000015337	1868	1995	1392	1412	1649	1447	3205	1924	3095	2686	2916	1815
ENSMUSG00000039660	1956	2039	1433	1609	1799	1660	3240	2377	3125	3060	3218	2108
ENSMUSG00000039648	15651	5572	9622	8694	13808	11124	6936	9995	7824	8723	8726	8917
ENSMUSG00000100747	19	21	14	13	18	10	10	24	27	23	23	28
ENSMUSG00000007476	2779	1124	1211	1532	1423	1341	1033	2565	1610	1999	1495	1872
ENSMUSG00000099041	6385	3723	4162	4231	5282	4353	3393	4767	4891	5127	4872	4741
ENSMUSG00000079484	5175	3387	3801	3662	4896	3983	3418	4154	4595	4413	4880	4371
ENSMUSG00000075419	992	676	611	624	736	644	1217	974	1070	1177	1133	905
ENSMUSG00000052533	793	276	347	492	495	555	301	918	344	716	388	660
ENSMUSG00000084892	52	23	18	29	26	41	1	33	1	29	4	27
ENSMUSG00000026860	1466	1091	1133	1061	1464	1243	1910	1650	1717	2262	1757	1505
ENSMUSG00000026858	4652	2050	2732	2596	3561	4296	1631	3297	2732	3732	2493	2917
ENSMUSG00002076344	195	71	85	78	113	125	15	88	80	131	39	70
ENSMUSG00000026856	1025	801	658	758	989	904	1145	1407	1155	1625	1250	1219
ENSMUSG00000026853	4001	1676	2721	3313	3596	2789	1073	3466	2651	2630	1859	2828
ENSMUSG00000087435	36	8	26	30	23	19	1	29	17	16	2	17
ENSMUSG00000039515	3610	2783	2395	2582	3232	2614	4560	3649	3913	4813	4529	3519
ENSMUSG00000089762	18	30	21	19	20	17	73	82	55	104	86	42
ENSMUSG00000085275	0	0	0	0	0	0	0	0	0	0	0	0
ENSMUSG00000120657	0	0	0	0	0	0	0	0	0	0	0	0
ENSMUSG00000047363	4	2	6	3	0	3	4	4	5	6	3	6
ENSMUSG00000086405	0	0	0	0	0	0	2	0	0	0	2	1
ENSMUSG00000120768	0	0	0	0	0	0	0	0	0	0	0	0
ENSMUSG00000087268	2	0	1	1	2	0	0	1	0	1	0	0
ENSMUSG00000120098	2	1	1	1	2	0	0	1	0	0	0	2
ENSMUSG00000075416	2	0	0	0	2	0	1	3	1	6	14	1
ENSMUSG00000093091	0	0	0	0	0	0	0	0	0	0	0	0
ENSMUSG00000044320	0	0	0	1	0	0	0	1	0	1	0	1
ENSMUSG00000085491	0	0	0	0	0	0	0	0	0	0	0	0
ENSMUSG00000026857	405	485	281	342	398	346	1040	602	856	911	867	573
ENSMUSG00000039483	519	507	260	471	450	428	692	734	705	1103	698	764
ENSMUSG00000039476	2	0	1	0	0	4	2	4	0	2	5	8
ENSMUSG00000050737	151	24	17	33	46	45	58	150	137	197	129	113
ENSMUSG00000084143	0	0	0	0	0	0	0	0	0	1	0	1
ENSMUSG00000026848	2366	1321	1395	1818	1861	1709	1617	2705	2397	2886	2156	2784
ENSMUSG00000026849	2409	2644	1951	1814	2340	1932	4869	2529	4402	3914	4666	2333
ENSMUSG00000026851	1496	1179	1140	1135	1358	1188	1665	1805	1902	2083	2031	1657
ENSMUSG00000026854	576	209	267	349	410	421	225	664	420	606	416	674
ENSMUSG00000075415	2324	619	1125	1626	1462	1342	446	1881	925	1315	768	1912
ENSMUSG00000121206	2	0	0	0	0	1	0	0	1	0	0	0
ENSMUSG00000087269	53	81	74	71	59	58	161	66	150	145	177	97
ENSMUSG00000000194	1406	672	730	1000	952	998	914	1791	1236	1674	1153	1482
ENSMUSG00000088891	1	0	1	4	0	3	0	3	0	0	1	2
ENSMUSG00000087430	10	2	5	4	11	11	6	8	3	8	17	3
ENSMUSG00000062661	18	2	6	2	5	16	20	59	26	52	35	45
ENSMUSG00000055632	58	31	64	74	75	89	174	203	116	226	230	184
ENSMUSG00000076441	222540	135702	185833	164523	241087	169775	114071	119428	178567	171231	171399	128411
ENSMUSG00000084226	0	0	0	0	0	0	0	0	0	0	0	0
ENSMUSG00000026843	1511	824	848	848	879	956	1241	1546	1225	1719	1201	1130
ENSMUSG00000098904	0	1	2	0	0	1	0	0	0	1	3	0
ENSMUSG00000085224	0	0	0	0	0	0	0	0	0	0	0	0
ENSMUSG00000079466	0	0	0	0	0	0	0	0	0	0	0	0
ENSMUSG00000083143	0	0	0	0	0	0	0	0	0	0	0	0
ENSMUSG00000039356	804	771	504	616	739	676	1141	1082	961	1245	1082	981
ENSMUSG00000087549	26	41	12	25	24	23	27	47	21	49	34	31
ENSMUSG00000026842	1939	476	896	961	1284	1229	368	1952	786	1580	754	1658
ENSMUSG00000118600	22	1	6	13	11	9	3	10	9	19	1	6
ENSMUSG00000043102	24	8	10	19	23	21	9	31	12	7	13	6
ENSMUSG00000026841	2	0	0	1	0	0	0	0	0	1	0	0
ENSMUSG00000086356	6	0	0	2	1	1	0	2	1	5	0	2
ENSMUSG00000026840	220	61	89	73	73	89	47	266	105	137	125	167
ENSMUSG00000001864	5	12	6	8	11	2	19	20	16	30	24	5
ENSMUSG00000085737	0	0	0	0	0	0	0	1	3	0	0	0
ENSMUSG00000001855	1315	411	563	752	709	607	397	1206	556	852	552	1050
ENSMUSG00000081480	0	0	0	2	0	1	0	0	2	0	2	0
ENSMUSG00000086192	33	2	6	26	16	12	4	19	7	10	7	20
ENSMUSG00000050592	231	130	131	155	191	149	172	378	174	295	235	345
ENSMUSG00000090157	197	103	104	113	138	104	133	245	125	158	152	235
ENSMUSG00000099075	4	0	4	3	2	2	2	8	2	2	3	3
ENSMUSG00000051373	28	25	34	13	37	26	48	56	49	96	89	61
ENSMUSG00000039262	5513	1273	2494	3548	3033	3140	984	5305	1673	2696	1544	4030
ENSMUSG00002076731	0	0	0	0	0	0	0	0	0	0	0	0
ENSMUSG00000119688	1	0	0	2	0	1	0	1	0	0	0	0
ENSMUSG00000119104	0	0	0	4	0	1	0	2	0	0	0	0
ENSMUSG00000086216	622	180	381	400	401	433	102	770	225	337	227	531
ENSMUSG00000039254	1498	467	777	875	1094	1046	422	1286	631	1005	622	1221
ENSMUSG00000002550	2514	2551	1534	1969	2615	3157	1327	1668	1626	2675	1972	1847
ENSMUSG00000066068	2788	4187	2704	2719	3290	2175	9227	3477	6423	5599	6952	3068
ENSMUSG00000044627	5354	6073	4779	4193	5376	4831	13279	6274	9392	9813	11687	5479
ENSMUSG00000002546	2853	1244	1385	1601	1947	1734	1201	3271	1752	2459	1423	2703
ENSMUSG00000026825	33	7	7	15	11	23	28	91	30	49	27	112
ENSMUSG00000092765	0	0	0	0	0	0	0	0	0	0	0	0
ENSMUSG00000092807	0	0	0	0	0	0	0	0	0	0	0	0
ENSMUSG00000039205	1836	543	784	997	1148	1138	430	1939	782	1163	746	1786
ENSMUSG00000039195	1914	1698	1179	1294	1645	1340	5692	2299	3340	3540	4336	2248
ENSMUSG00000026822	6723	5732	585	297	2713	493	23420	15848	12524	33314	23482	21001
ENSMUSG00000026820	1211	1129	816	840	1077	986	1725	1028	1294	1514	1344	867
ENSMUSG00000083004	675	1172	734	657	710	715	2712	1058	1940	2002	2205	846
ENSMUSG00000026819	50403	18803	30182	30612	33218	28675	9471	9093	13829	8869	10668	5652
ENSMUSG00000039164	518	210	291	397	362	300	184	431	318	462	312	484
ENSMUSG00000103175	3	1	2	4	2	2	1	6	1	5	4	6
ENSMUSG00000085017	1	0	1	0	1	1	0	0	1	1	0	0
ENSMUSG00000039157	2202	698	1155	1524	1041	2065	776	1419	899	1425	875	1245
ENSMUSG00000026810	1119	1232	819	781	1027	1031	2329	1769	1939	2411	2388	1636
ENSMUSG00000075405	0	0	0	0	0	0	0	0	0	0	0	0
ENSMUSG00000046854	0	0	0	0	0	1	0	0	1	0	0	0
ENSMUSG00000079442	111	46	41	31	84	94	225	342	178	334	253	234
ENSMUSG00000093147	0	0	0	0	0	0	0	0	0	0	0	0
ENSMUSG00000026811	4134	2334	2883	2660	4267	3114	2254	3100	3207	4049	3364	3155
ENSMUSG00000026817	37	11	10	11	7	20	208	223	136	376	263	474
ENSMUSG00000026814	4128	1610	2389	2480	3598	2742	1984	4619	2771	4306	2884	3840
ENSMUSG00000093336	0	0	0	0	0	0	3	0	0	1	0	0
ENSMUSG00002075439	1	0	0	0	0	1	0	0	1	0	0	0
ENSMUSG00000093277	2	0	0	0	0	1	0	0	3	0	0	1
ENSMUSG00000009566	16453	9059	10834	9060	15343	13159	6375	7807	8157	11867	8796	10401
ENSMUSG00000098972	609	271	392	318	551	453	132	232	166	330	167	286
ENSMUSG00000009555	2268	1674	1498	1830	1878	1586	2717	3214	2897	3445	3103	2779
ENSMUSG00000093280	1	1	1	0	1	0	1	0	1	2	0	1
ENSMUSG00000105841	0	0	0	0	0	0	0	1	1	1	0	0
ENSMUSG00000059013	583	201	494	356	597	480	547	736	489	842	710	621
ENSMUSG00000009551	8	4	8	4	3	1	10	4	4	5	1	2
ENSMUSG00000039021	215	228	117	124	158	124	504	268	332	381	401	210
ENSMUSG00000009563	2342	2524	1714	1736	2081	1667	4830	2884	3607	4432	4016	2319
ENSMUSG00000053746	65	70	52	47	57	41	588	321	314	384	350	161
ENSMUSG00000038987	40	31	27	14	20	16	270	173	170	171	209	89
ENSMUSG00000026797	224	60	121	126	160	161	67	393	152	240	103	245
ENSMUSG00000064652	0	0	0	0	0	0	0	0	0	0	0	0
ENSMUSG00000085397	2	0	0	1	0	0	0	2	2	0	0	3
ENSMUSG00000087496	2	0	0	2	2	1	3	4	1	0	0	1
ENSMUSG00000026796	1017	294	513	466	914	729	852	1502	962	1592	1040	1300
ENSMUSG00000026792	985	462	531	516	792	691	666	838	725	1115	778	762
ENSMUSG00000038900	9124	13120	8734	8179	9629	8481	41204	16628	25569	27605	30531	12060
ENSMUSG00000065124	25	48	22	24	22	31	96	50	50	56	69	53
ENSMUSG00000120864	4	3	6	5	3	1	14	6	12	6	17	4
ENSMUSG00000026791	1272	736	852	835	1165	904	726	980	976	928	833	889
ENSMUSG00000038860	28	8	21	11	16	26	17	55	18	41	39	40
ENSMUSG00000104277	3	1	6	5	5	2	7	6	7	2	11	5
ENSMUSG00000038831	720	80	395	266	535	502	123	706	239	517	238	570
ENSMUSG00000085087	41	24	36	15	18	19	40	19	26	46	29	40
ENSMUSG00000088836	0	0	0	0	0	0	0	0	0	0	0	0
ENSMUSG00000004105	848	297	415	566	376	614	558	1341	877	1473	1001	1069
ENSMUSG00000082844	45	43	34	42	38	30	88	52	82	90	68	55
ENSMUSG00002076855	0	0	0	0	0	0	0	0	0	0	0	0
ENSMUSG00000068966	257	91	145	145	222	250	127	529	144	314	165	422
ENSMUSG00000085742	14	5	10	4	12	20	31	36	27	23	37	22
ENSMUSG00000026788	1229	684	789	812	1205	1316	444	1534	819	1435	784	1231
ENSMUSG00000086939	0	0	0	0	0	0	0	0	0	0	0	0
ENSMUSG00000038765	0	0	0	0	0	0	0	0	1	0	0	0
ENSMUSG00000104403	0	0	0	0	0	0	0	0	0	0	0	0
ENSMUSG00000052951	0	0	0	2	0	0	0	0	0	0	0	0
ENSMUSG00000081244	548	608	490	454	471	518	787	531	797	935	755	383
ENSMUSG00000085463	0	0	0	0	1	0	0	0	0	0	0	0
ENSMUSG00000038740	208	54	124	116	147	121	176	311	206	283	136	286
ENSMUSG00000086484	0	0	0	0	0	0	0	0	0	0	0	0
ENSMUSG00002075431	0	0	0	0	0	0	0	0	0	0	0	0
ENSMUSG00000121186	0	0	1	1	0	0	4	0	1	3	0	0
ENSMUSG00000085987	0	0	0	0	0	0	0	0	0	0	0	0
ENSMUSG00000086904	0	1	0	0	0	0	0	1	0	1	1	0
ENSMUSG00000087461	0	0	0	0	1	1	1	1	3	3	0	2
ENSMUSG00000103413	0	0	0	0	0	0	0	0	1	0	0	0
ENSMUSG00000038718	149	69	83	144	75	134	106	309	162	276	209	230
ENSMUSG00000084908	0	0	0	0	0	0	0	0	0	0	0	0
ENSMUSG00000038696	3108	1225	1759	1738	1998	1956	1055	3132	2070	2914	1780	2694
ENSMUSG00000083503	0	0	0	1	2	0	0	2	0	1	0	1
ENSMUSG00000083233	0	0	0	0	0	0	0	0	0	0	0	0
ENSMUSG00000081992	6973	6951	6380	5714	7338	6109	15439	13058	15312	13396	15302	9370
ENSMUSG00000087635	993	673	660	717	691	689	503	850	803	917	645	687
ENSMUSG00000026867	3394	1889	1984	2305	2189	2504	1777	3504	2298	3495	2261	2676
ENSMUSG00000121211	7	6	2	1	0	11	2	11	1	15	7	10
ENSMUSG00000026864	115819	68955	35076	45053	52721	67760	97933	123338	86920	127718	80923	69364
ENSMUSG00000070953	894	782	501	621	625	689	1615	1066	1164	1307	1356	722
ENSMUSG00000120298	16	32	30	25	27	29	45	14	35	76	47	45
ENSMUSG00000035949	2471	1904	1884	1666	2069	1944	1963	2519	2420	2834	2439	2102
ENSMUSG00000081904	3	4	5	4	8	9	3	2	2	6	3	4
ENSMUSG00000107167	7	1	4	3	7	7	12	9	7	9	20	12
ENSMUSG00000026869	2525	2715	2082	2190	2288	2481	3437	2997	3251	4369	3674	2510
ENSMUSG00000121258	33	12	19	7	20	28	35	19	18	41	36	30
ENSMUSG00000026870	2595	2415	2773	1919	3404	3031	4990	3957	4391	5799	5745	3441
ENSMUSG00000026873	82	10	63	45	64	64	29	96	43	72	69	57
ENSMUSG00000086001	0	0	0	0	0	0	0	0	0	0	0	1
ENSMUSG00000088754	0	0	0	0	0	0	0	0	0	0	0	0
ENSMUSG00000026875	46	17	32	20	27	32	70	96	62	103	69	94
ENSMUSG00000121265	0	0	0	0	0	0	0	0	0	0	2	0
ENSMUSG00000083533	28	25	19	25	31	20	49	36	38	55	61	29
ENSMUSG00000026874	119668	29643	51365	59386	62397	56842	28120	65837	48243	56328	48291	73914
ENSMUSG00000085599	1982	336	786	902	960	909	111	1036	475	844	251	972
ENSMUSG00000120739	167	166	136	133	132	149	311	173	206	288	367	141
ENSMUSG00000035875	30533	18375	22710	18770	25454	24130	17116	21455	25063	27631	26716	21753
ENSMUSG00000057110	1460	499	1121	939	1095	1435	629	1126	594	938	763	1130
ENSMUSG00000026878	10495	6283	7510	6850	7808	8495	5520	10094	8403	10497	8577	8344
ENSMUSG00000084768	0	0	2	0	1	0	0	0	0	0	0	0
ENSMUSG00000026879	1551	564	876	1055	810	1213	1377	2405	1980	3105	2154	3024
ENSMUSG00000106961	0	0	0	0	0	0	0	2	0	0	0	0
ENSMUSG00000026880	3940	2337	2695	2857	3249	3181	3456	6496	4138	6585	4509	4897
ENSMUSG00000075391	5739	3490	4744	4554	4932	5128	2401	3816	4526	4343	4106	3955
ENSMUSG00000026882	0	0	0	0	0	0	0	0	0	0	0	0
ENSMUSG00000079421	0	0	0	0	0	0	0	0	0	0	0	0
ENSMUSG00000035778	208	125	142	123	188	167	436	544	422	777	523	393
ENSMUSG00000106856	0	0	0	0	0	0	0	0	0	0	0	0
ENSMUSG00000121175	0	0	0	0	0	0	5	0	0	0	0	0
ENSMUSG00000081841	0	0	0	0	0	0	0	0	0	1	0	0
ENSMUSG00000081421	82	119	83	101	109	84	375	143	248	204	294	113
ENSMUSG00000085668	0	0	0	0	0	0	0	0	0	0	0	0
ENSMUSG00000086555	1	0	0	0	0	0	5	0	0	0	0	0
ENSMUSG00000026883	869	248	463	405	704	595	387	1504	643	1145	645	1089
ENSMUSG00000026885	9	5	4	3	8	4	8	13	8	8	4	8
ENSMUSG00000107106	0	0	0	0	0	0	0	0	0	0	0	0
ENSMUSG00000086449	0	0	0	0	0	0	0	0	0	0	0	0
ENSMUSG00000106994	0	0	0	0	0	0	0	0	0	0	0	0
ENSMUSG00000026895	6492	6075	4613	4615	5932	4690	11028	7254	11116	9269	11441	6829
ENSMUSG00000026894	1	6	1	1	3	2	4	1	4	7	7	0
ENSMUSG00000107351	0	0	0	1	0	0	0	0	0	0	0	0
ENSMUSG00000026890	611	270	189	335	350	302	169	455	362	473	271	450
ENSMUSG00002075109	16	0	1	5	3	3	2	5	9	4	2	1
ENSMUSG00000026889	1259	865	830	761	901	852	1170	1387	1353	1595	1425	1105
ENSMUSG00000026887	1769	1600	1217	1094	1534	1314	2129	1664	2257	2532	2350	1391
ENSMUSG00000081496	0	1	2	0	0	0	0	0	4	0	0	0
ENSMUSG00000085141	0	2	0	2	0	1	0	1	2	0	0	0
ENSMUSG00000087187	35	3	14	16	27	10	27	49	25	62	46	42
ENSMUSG00000047250	850	450	444	454	711	498	1119	1293	1015	1327	1303	980
ENSMUSG00000106933	84	27	39	30	54	48	47	94	67	92	80	93
ENSMUSG00000083034	0	0	0	0	0	0	0	0	0	0	0	0
ENSMUSG00000113163	0	0	0	0	0	0	0	0	0	0	0	0
ENSMUSG00000082583	0	0	0	0	0	0	0	0	0	0	0	0
ENSMUSG00000121440	0	0	0	0	0	0	0	0	0	0	0	0
ENSMUSG00000080936	0	0	0	0	0	0	0	0	0	0	0	0
ENSMUSG00000068950	1	1	4	2	0	2	0	3	0	3	1	1
ENSMUSG00000083101	427	450	312	291	312	307	519	519	564	733	596	401
ENSMUSG00000094464	0	0	0	0	0	0	0	0	0	0	0	0
ENSMUSG00000094266	0	0	0	0	0	0	0	0	0	0	0	0
ENSMUSG00000075387	0	0	0	0	0	0	0	0	0	0	0	0
ENSMUSG00000111869	0	0	0	0	0	0	0	0	0	0	0	0
ENSMUSG00000110769	0	0	0	0	0	0	0	0	0	0	0	0
ENSMUSG00000080960	0	0	0	0	0	0	0	0	0	0	0	0
ENSMUSG00000096822	4	2	2	2	2	5	1	5	2	7	1	3
ENSMUSG00000059251	0	0	0	0	0	0	0	0	0	0	0	0
ENSMUSG00000094764	1	0	0	0	0	0	0	1	1	0	0	0
ENSMUSG00000111863	0	0	0	0	0	0	0	0	0	0	0	0
ENSMUSG00000082251	0	0	0	0	0	0	0	0	0	0	0	0
ENSMUSG00000049315	0	0	0	0	0	0	0	0	0	0	0	0
ENSMUSG00000111021	0	0	0	0	0	1	0	0	0	0	0	0
ENSMUSG00000083716	4632	5666	4175	4194	4869	3817	15588	7325	11009	9536	12212	6203
ENSMUSG00000075384	0	0	0	0	0	0	0	0	0	0	0	0
ENSMUSG00000084078	0	0	0	0	0	0	0	0	0	0	0	0
ENSMUSG00000050015	0	0	0	0	0	0	0	0	0	0	0	0
ENSMUSG00000075383	1	0	2	2	0	0	2	1	0	2	1	0
ENSMUSG00000053146	1	0	0	1	1	4	2	4	3	0	0	1
ENSMUSG00000075382	0	0	0	0	0	0	0	0	1	0	1	0
ENSMUSG00000055088	9	2	3	2	5	1	4	2	3	4	8	4
ENSMUSG00000081591	1	0	0	0	0	0	0	0	0	0	0	0
ENSMUSG00000075380	0	0	0	0	0	0	0	0	0	0	0	0
ENSMUSG00000070943	0	0	0	0	0	0	0	0	0	0	0	0
ENSMUSG00000055838	0	0	0	0	0	0	0	0	0	0	0	0
ENSMUSG00000075379	0	0	0	0	0	0	0	0	0	0	0	0
ENSMUSG00000081737	0	0	0	0	0	0	0	0	0	0	0	0
ENSMUSG00000081174	0	0	0	0	0	0	0	0	0	0	0	0
ENSMUSG00000083361	0	0	0	0	0	0	0	0	0	0	0	0
ENSMUSG00000083431	14	7	3	4	6	10	7	7	5	8	4	11
ENSMUSG00000075378	1	1	1	0	3	0	1	2	2	0	4	0
ENSMUSG00000075377	0	0	0	0	0	0	0	0	0	0	0	0
ENSMUSG00000068948	0	0	0	0	0	0	0	0	0	0	0	0
ENSMUSG00000078198	0	0	0	0	0	0	0	0	1	0	0	0
ENSMUSG00000059429	2	0	1	1	1	3	2	2	1	1	3	3
ENSMUSG00000083815	113	58	61	58	62	57	38	117	73	138	71	83
ENSMUSG00000068947	0	0	2	0	0	2	1	1	0	1	3	0
ENSMUSG00000121441	0	0	0	0	0	0	0	0	0	0	0	0
ENSMUSG00000049094	0	0	0	0	0	0	0	0	0	0	0	0
ENSMUSG00000118972	0	0	0	0	1	0	1	0	1	0	0	0
ENSMUSG00000049018	0	0	0	0	0	0	0	0	0	0	0	0
ENSMUSG00000009030	1691	1941	1101	902	1165	1435	2847	1947	2215	3149	2427	1464
ENSMUSG00000075376	1357	939	913	1014	856	1062	1654	1787	1343	2006	1844	1627
ENSMUSG00000077756	1	0	0	0	0	0	0	0	0	0	0	0
ENSMUSG00000066798	402	510	328	285	342	461	640	573	577	1005	733	546
ENSMUSG00000121255	3	3	5	2	3	6	0	9	4	10	7	15
ENSMUSG00000050714	209	120	108	149	135	192	143	278	160	434	256	276
ENSMUSG00000035437	1566	874	1081	1184	1037	1110	966	1554	1068	1783	1183	1112
ENSMUSG00000026915	2533	1425	1604	2228	1980	2126	1640	2826	1881	2903	2062	2419
ENSMUSG00000107491	1	0	0	0	0	0	0	0	1	0	0	0
ENSMUSG00000053164	8	0	3	1	3	4	3	6	0	3	1	4
ENSMUSG00000108226	0	0	0	0	1	0	0	0	0	0	0	0
ENSMUSG00000083745	0	0	0	0	0	0	0	0	0	0	0	0
ENSMUSG00000092958	1	1	0	2	4	3	1	1	3	1	0	3
ENSMUSG00000035403	45	23	27	37	36	33	32	84	36	59	30	50
ENSMUSG00000035392	1891	445	1036	1036	1510	1070	481	1568	760	1178	707	1293
ENSMUSG00000107586	0	0	0	0	0	0	0	0	0	0	0	0
ENSMUSG00000108155	3	1	1	0	0	1	0	0	0	1	0	2
ENSMUSG00000107529	2	1	1	0	0	8	3	0	0	4	3	5
ENSMUSG00002075141	0	0	0	0	0	0	0	0	0	0	0	0
ENSMUSG00000087294	0	0	0	0	0	0	0	1	0	0	0	3
ENSMUSG00000000247	155	74	89	90	123	122	61	217	123	162	151	161
ENSMUSG00000098383	0	0	1	0	1	0	0	0	0	0	0	3
ENSMUSG00000087539	0	0	0	0	0	0	0	0	0	3	0	0
ENSMUSG00000085950	0	0	1	1	0	1	0	0	0	1	0	0
ENSMUSG00000064468	0	0	0	0	0	0	0	0	0	0	0	0
ENSMUSG00000084124	62	33	40	30	48	31	509	257	332	358	438	214
ENSMUSG00000107883	10	3	0	2	3	3	9	11	2	34	12	12
ENSMUSG00000026749	11656	10298	8063	7515	9170	8514	14384	13723	15331	18261	17379	11427
ENSMUSG00000108210	0	0	0	0	1	2	0	0	0	0	0	0
ENSMUSG00000107535	18	8	10	13	13	16	21	17	16	12	15	20
ENSMUSG00000026750	9430	9713	8554	7453	9337	8489	13253	9954	13185	13054	14747	8328
ENSMUSG00000082931	988	763	637	719	867	685	1395	1186	1408	1484	1399	1125
ENSMUSG00002076647	4	0	1	1	1	3	0	2	1	1	1	1
ENSMUSG00000083722	0	0	0	0	0	0	0	0	0	0	0	0
ENSMUSG00000026751	0	0	1	0	0	0	0	0	0	0	0	1
ENSMUSG00000087164	0	0	0	0	0	0	0	0	0	0	0	0
ENSMUSG00000063972	1166	294	836	718	1081	949	245	937	435	676	476	729
ENSMUSG00000108124	3	0	0	2	2	2	0	1	0	1	0	2
ENSMUSG00000082508	4	0	1	1	1	1	25	0	1	0	2	1
ENSMUSG00000085201	0	1	0	2	0	0	0	0	0	0	0	0
ENSMUSG00000065423	0	0	1	0	0	0	0	0	0	0	0	0
ENSMUSG00000107884	0	0	0	0	0	0	0	2	0	2	0	0
ENSMUSG00000065578	0	0	0	0	0	0	0	0	0	0	0	0
ENSMUSG00000107468	2	0	5	4	0	4	0	4	0	0	3	3
ENSMUSG00000046618	14	14	8	13	9	13	4	12	13	17	24	18
ENSMUSG00000083776	0	0	0	0	0	0	0	0	0	0	0	0
ENSMUSG00000084184	25	2	2	4	7	4	1	7	3	4	0	8
ENSMUSG00000085755	8	1	5	1	1	4	2	4	0	2	1	3
ENSMUSG00000035295	3084	4059	2977	2938	3369	2975	15095	5656	9665	8074	13316	4623
ENSMUSG00000062997	7433	9821	7180	6928	8270	6798	35628	13373	23577	20481	29998	11209
ENSMUSG00000026755	2135	2201	1624	1657	1793	1974	3508	2920	3098	3744	3787	2594
ENSMUSG00000026754	1291	1115	737	715	678	1139	1114	1686	1195	1985	1140	1314
ENSMUSG00000119899	1	0	0	0	0	0	1	0	0	0	0	0
ENSMUSG00000035236	409	157	221	168	215	407	434	296	311	439	394	231
ENSMUSG00000107833	0	0	0	0	0	0	0	0	0	0	0	0
ENSMUSG00000082315	1	0	0	0	0	0	0	1	0	3	4	3
ENSMUSG00000107955	0	0	0	0	0	1	0	0	0	1	0	0
ENSMUSG00000026753	3664	2635	2491	2563	2557	2789	3080	3985	3925	4169	4321	3301
ENSMUSG00000083157	0	0	0	0	0	0	0	1	0	0	0	0
ENSMUSG00000083686	148	284	154	131	172	161	773	238	429	423	461	119
ENSMUSG00000081144	0	0	0	0	0	0	0	0	0	0	0	0
ENSMUSG00000083401	0	0	0	0	0	0	0	0	0	0	0	0
ENSMUSG00000081839	0	0	0	0	0	0	0	0	0	0	0	0
ENSMUSG00000084285	0	0	0	0	0	0	0	0	0	0	0	0
ENSMUSG00000082015	0	0	0	0	0	0	0	0	0	0	0	0
ENSMUSG00000108203	0	0	0	0	0	0	0	0	0	0	0	0
ENSMUSG00000107699	1	1	0	0	0	1	1	1	0	1	0	3
ENSMUSG00000083240	1137	1397	1018	914	1227	857	3570	1725	2478	2337	2596	1246
ENSMUSG00000084171	0	0	0	0	0	0	0	0	0	0	0	0
ENSMUSG00000083398	0	0	0	0	0	0	0	0	0	0	0	0
ENSMUSG00000081577	0	0	0	0	0	0	0	0	0	0	0	0
ENSMUSG00000088512	0	0	0	0	0	0	0	0	0	0	0	0
ENSMUSG00000082536	84742	89602	81798	70453	90417	68223	98033	98020	125619	120326	100160	68629
ENSMUSG00000049252	0	0	1	4	0	0	0	1	3	0	1	1
ENSMUSG00002076281	0	0	0	0	0	0	0	0	0	0	0	0
ENSMUSG00000082930	4	0	4	4	1	7	8	3	0	8	1	3
ENSMUSG00000083260	0	0	0	0	0	0	0	0	0	0	0	0
ENSMUSG00000081999	2230	2407	1937	1638	2343	1958	6190	3002	4139	4554	4950	2147
ENSMUSG00000081085	0	0	1	0	0	4	0	0	0	0	0	0
ENSMUSG00000098660	0	0	0	0	0	0	0	0	0	0	0	0
ENSMUSG00000119112	0	0	0	0	0	0	0	0	0	0	0	0
ENSMUSG00000119431	0	0	0	0	0	0	0	0	0	0	0	0
ENSMUSG00000121171	323	384	311	325	283	291	703	383	543	563	670	283
ENSMUSG00000080994	6682	2946	3991	4297	5137	4742	2708	7688	5492	7213	3793	6268
ENSMUSG00000026866	11534	6721	9866	9082	10370	9752	5945	6965	9845	11659	10239	8789
ENSMUSG00000049744	32	62	38	26	45	33	418	103	198	237	308	100
ENSMUSG00000085089	2	3	4	1	6	3	8	10	5	5	1	10
ENSMUSG00002075923	0	0	0	0	0	0	0	0	0	0	0	0
ENSMUSG00000036890	374	226	312	235	292	279	297	449	394	533	290	360
ENSMUSG00000083849	13	9	6	4	2	13	0	18	6	28	1	4
ENSMUSG00000120632	3	2	2	2	1	3	0	2	3	5	8	14
ENSMUSG00000026872	740	356	479	398	409	648	1402	1086	952	1407	1283	839
ENSMUSG00000092679	10	0	3	1	0	0	1	1	0	3	2	1
ENSMUSG00000052248	22	49	26	26	33	26	270	95	138	159	186	64
ENSMUSG00002074931	0	6	1	2	2	5	5	6	2	6	1	0
ENSMUSG00002076472	0	3	1	0	0	0	7	6	5	5	6	0
ENSMUSG00002076317	1	2	1	1	3	0	7	7	10	14	19	6
ENSMUSG00000100135	0	0	0	0	0	0	0	0	0	0	0	1
ENSMUSG00000120320	0	0	0	0	0	0	0	1	0	0	0	0
ENSMUSG00000120385	0	0	0	0	0	0	0	0	0	1	1	0
ENSMUSG00002076074	1	0	0	0	0	1	1	2	0	0	1	0
ENSMUSG00000081830	2	1	3	2	2	3	0	1	3	0	2	2
ENSMUSG00000085591	3	0	2	1	1	3	2	3	1	1	3	3
ENSMUSG00000083510	0	0	0	0	1	0	0	0	0	0	0	0
ENSMUSG00000086202	0	0	0	0	0	0	0	0	0	0	0	0
ENSMUSG00000086710	0	0	0	0	0	0	0	0	0	0	0	0
ENSMUSG00000086830	0	0	0	0	0	0	0	0	0	0	0	0
ENSMUSG00000083807	27	15	20	19	12	19	24	34	25	32	20	32
ENSMUSG00000088868	0	0	0	0	0	0	0	0	0	0	0	0
ENSMUSG00000121074	0	0	0	0	0	0	0	0	0	0	0	0
ENSMUSG00000082679	0	0	0	0	0	0	0	0	0	0	0	0
ENSMUSG00000086644	4	0	4	2	0	8	9	5	10	4	25	5
ENSMUSG00000089144	0	0	0	0	0	0	0	0	0	0	0	0
ENSMUSG00002075748	0	0	0	0	0	1	3	0	0	0	0	0
ENSMUSG00000086353	27	21	14	15	28	11	14	17	4	11	2	8
ENSMUSG00000082278	0	0	0	0	0	0	0	0	0	0	0	0
ENSMUSG00000083966	0	0	0	0	0	0	0	0	0	0	0	0
ENSMUSG00000080499	0	0	0	0	0	0	0	0	0	0	0	0
ENSMUSG00000083866	0	1	0	0	2	0	2	2	0	0	1	3
ENSMUSG00000082114	0	0	0	0	0	0	0	0	0	0	0	1
ENSMUSG00000052155	1938	1303	1248	1335	1077	1521	1158	1523	1333	1873	1550	1279
ENSMUSG00000026761	1499	1669	1024	1049	1035	1530	2373	1623	1912	2677	2657	1326
ENSMUSG00000036792	742	172	383	401	344	442	219	581	275	526	247	431
ENSMUSG00000080937	0	0	0	0	0	1	0	0	0	0	0	0
ENSMUSG00000081272	8325	5158	5041	5232	6796	5281	5855	9948	8085	10220	6512	7466
ENSMUSG00000084177	42	28	33	28	30	25	86	45	68	55	80	46
ENSMUSG00000077769	0	0	0	0	0	0	0	0	0	0	0	0
ENSMUSG00000069495	969	352	691	589	778	618	578	776	641	738	532	522
ENSMUSG00000026764	23	2	10	3	7	6	13	57	31	39	28	35
ENSMUSG00000082879	0	2	1	2	0	0	2	2	1	6	1	0
ENSMUSG00000026765	5	2	1	0	6	5	0	7	3	4	9	3
ENSMUSG00000085357	0	0	0	0	0	0	0	0	0	0	0	0
ENSMUSG00002075205	0	0	0	0	0	0	0	0	0	0	0	0
ENSMUSG00000050447	8	4	9	10	12	19	17	26	37	35	31	33
ENSMUSG00000026766	4614	4099	3372	3112	4201	3590	5214	5503	6802	6773	6070	4211
ENSMUSG00000085862	8	5	14	4	10	5	0	9	3	4	6	6
ENSMUSG00000115545	11	6	10	7	9	12	0	17	5	7	5	10
ENSMUSG00000082483	1	3	4	1	4	2	6	2	0	0	1	4
ENSMUSG00000081457	300	367	303	292	358	320	700	309	596	502	807	311
ENSMUSG00000083449	57	51	36	41	32	43	192	106	125	110	157	74
ENSMUSG00000085429	0	0	0	0	0	0	0	0	0	0	0	0
ENSMUSG00000082846	0	0	0	0	0	0	0	0	0	0	0	0
ENSMUSG00000083270	1064	436	598	736	863	769	477	889	710	704	481	732
ENSMUSG00000017144	2315	739	994	954	1249	1402	1081	3040	2089	2084	1585	1670
ENSMUSG00000100496	0	0	0	0	0	0	0	0	0	0	0	0
ENSMUSG00000081173	169	123	137	110	157	99	172	192	187	228	155	160
ENSMUSG00000086349	0	0	1	1	0	1	0	0	0	0	0	0
ENSMUSG00000086523	0	0	0	0	0	0	0	0	0	0	0	0
ENSMUSG00000086007	0	0	0	0	0	0	4	0	0	0	0	0
ENSMUSG00000089614	0	0	0	0	0	0	0	0	0	0	0	0
ENSMUSG00000084334	0	0	0	0	0	0	1	0	0	0	0	0
ENSMUSG00000083472	0	0	0	0	0	0	0	0	0	0	0	0
ENSMUSG00000056115	0	0	0	0	0	0	0	0	0	0	0	0
ENSMUSG00000085014	0	1	0	1	0	0	0	3	0	0	0	1
ENSMUSG00000081484	0	0	0	0	0	0	0	0	0	1	0	0
ENSMUSG00000087701	9816	10609	9130	8639	10039	9586	23814	14467	20904	21314	24771	11302
ENSMUSG00000036249	262	172	180	149	284	255	624	545	519	637	771	504
ENSMUSG00000080782	0	0	0	0	0	0	0	0	0	0	0	0
ENSMUSG00000026946	1113	802	950	656	1010	874	1542	1415	1480	1778	1860	1153
ENSMUSG00000053475	45	22	27	21	12	21	75	43	52	63	52	19
ENSMUSG00000036202	1030	435	518	573	457	734	588	905	483	882	625	564
ENSMUSG00000026950	1052	338	615	758	679	815	295	482	323	700	229	1361
ENSMUSG00002075472	0	0	0	0	0	0	0	0	0	0	0	0
ENSMUSG00000081158	0	1	1	1	0	0	0	1	1	1	1	3
ENSMUSG00000086447	122	151	92	164	190	142	444	128	192	294	249	254
ENSMUSG00000036093	9356	8668	7382	7312	7516	7892	10880	10459	12155	14623	13493	8283
ENSMUSG00000085315	199	167	193	174	230	192	195	189	219	254	255	155
ENSMUSG00000017412	186	151	183	154	205	183	191	195	196	282	241	177
ENSMUSG00000082132	0	0	0	0	0	0	0	0	0	0	0	0
ENSMUSG00000025201	126	172	133	103	143	123	363	188	272	322	302	148
ENSMUSG00000055371	1099	776	674	735	769	755	892	1495	1196	1709	1187	1006
ENSMUSG00000085815	1	0	0	0	0	0	0	0	0	0	0	0
ENSMUSG00000036053	1029	293	571	497	605	647	484	968	532	1079	668	745
ENSMUSG00000061136	3763	2493	2249	2071	2291	2819	2640	3544	3012	4487	3392	2521
ENSMUSG00000026960	679	397	459	389	436	480	598	705	541	894	631	490
ENSMUSG00000088928	0	0	0	0	0	0	0	0	0	0	0	0
ENSMUSG00000082472	1	0	0	0	0	0	1	1	1	0	0	0
ENSMUSG00000080716	42	39	22	27	37	38	56	45	73	62	55	37
ENSMUSG00000083287	4195	1439	3422	1807	3076	2770	1309	4099	1754	4969	1552	1715
ENSMUSG00000088628	0	0	0	0	0	0	0	0	0	0	0	0
ENSMUSG00000075334	0	0	2	0	0	0	0	1	1	0	0	1
ENSMUSG00000064596	0	0	0	0	0	0	0	0	0	0	0	0
ENSMUSG00000082096	2	0	2	1	2	0	0	1	0	1	4	0
ENSMUSG00000080742	0	0	0	0	0	0	0	0	0	0	0	0
ENSMUSG00000083684	1	0	0	1	0	1	35	0	1	1	1	1
ENSMUSG00000060988	1	0	0	0	0	1	0	0	0	1	0	0
ENSMUSG00000089272	0	0	0	0	0	0	0	0	0	0	0	0
ENSMUSG00000089352	0	0	0	0	0	0	0	0	0	0	0	0
ENSMUSG00000082301	1	2	5	1	3	1	8	4	6	3	3	9
ENSMUSG00000087040	1	2	0	0	0	1	0	0	1	0	3	2
ENSMUSG00000026824	0	0	0	0	0	0	0	0	0	0	0	0
ENSMUSG00000082971	302	117	155	199	237	192	81	342	177	225	150	256
ENSMUSG00000082499	0	0	0	0	0	0	0	0	0	0	0	0
ENSMUSG00000082142	1	1	0	0	0	0	0	0	0	0	0	0
ENSMUSG00000098437	0	0	0	0	0	0	0	0	0	0	0	0
ENSMUSG00000082578	3	0	1	0	1	1	0	0	2	2	3	3
ENSMUSG00000026826	64	28	82	105	72	70	14	26	30	24	24	17
ENSMUSG00000084938	0	0	0	0	0	2	0	0	0	0	0	0
ENSMUSG00000086396	0	0	0	0	0	0	0	0	0	0	0	0
ENSMUSG00000080812	0	0	0	0	0	0	0	0	0	0	0	0
ENSMUSG00000054181	28	28	24	18	50	26	56	30	26	37	39	25
ENSMUSG00000026827	2461	1324	1111	993	1107	1425	1153	1726	1921	2335	1708	1522
ENSMUSG00000084292	3	0	3	1	1	2	0	5	1	0	0	6
ENSMUSG00000084338	0	0	1	2	1	0	1	2	0	1	0	0
ENSMUSG00000081642	2050	3115	2431	2265	2507	2322	11829	4313	6719	6924	10557	3132
ENSMUSG00000084294	0	0	0	0	0	0	0	0	0	0	0	0
ENSMUSG00000087964	0	0	0	0	0	0	0	0	0	0	0	0
ENSMUSG00000110205	0	0	0	0	0	0	0	0	0	0	0	0
ENSMUSG00000026828	0	0	0	0	0	0	0	0	0	0	0	0
ENSMUSG00000026830	1	0	0	0	0	0	0	0	0	0	0	0
ENSMUSG00000053472	14	19	5	15	10	4	4	8	7	21	3	10
ENSMUSG00000026832	143	50	145	83	92	89	184	251	137	291	212	205
ENSMUSG00000086862	0	0	1	0	0	0	3	0	0	0	5	3
ENSMUSG00000026834	5	3	6	2	3	1	0	0	0	6	0	0
ENSMUSG00000086995	1	0	0	0	0	0	0	0	0	0	0	0
ENSMUSG00000082408	386	306	247	256	328	241	413	446	423	467	462	372
ENSMUSG00000026836	1158	576	603	743	724	817	599	1194	936	1223	734	1028
ENSMUSG00000091922	3	0	2	0	0	0	0	0	0	0	0	4
ENSMUSG00000026839	8666	7666	11342	8784	8269	8589	7994	4764	12196	5030	14175	3356
ENSMUSG00000086129	2	3	0	0	0	0	0	1	6	1	0	0
ENSMUSG00000080985	62	55	62	56	53	67	102	78	89	123	99	73
ENSMUSG00000036641	47	71	52	50	70	60	123	117	147	128	161	146
ENSMUSG00000082800	0	0	0	0	0	0	0	0	0	0	0	0
ENSMUSG00000082989	0	0	0	0	0	0	0	0	0	0	0	0
ENSMUSG00000084250	0	0	0	0	0	0	0	0	0	0	0	0
ENSMUSG00000026991	5555	1689	3142	3761	3630	3973	1589	5591	3479	4501	2792	4970
ENSMUSG00000087455	1	0	3	1	3	7	6	0	3	4	5	1
ENSMUSG00000083276	0	0	0	0	0	0	0	0	0	1	0	0
ENSMUSG00000080982	308	223	196	187	308	196	569	604	533	601	440	421
ENSMUSG00000026989	0	0	2	0	2	1	2	3	0	3	1	1
ENSMUSG00000081157	1443	1031	778	797	1095	923	1557	1811	1804	1576	1624	1528
ENSMUSG00000120727	2	2	1	0	3	1	15	13	17	11	14	7
ENSMUSG00000035168	937	329	484	549	477	534	325	1302	520	906	576	902
ENSMUSG00000026988	340	210	199	195	279	193	220	402	365	485	287	314
ENSMUSG00000026987	952	348	530	542	524	675	447	896	474	778	685	817
ENSMUSG00000081236	0	0	0	0	0	0	0	0	0	0	0	0
ENSMUSG00000085975	0	0	0	0	0	0	0	2	0	1	0	1
ENSMUSG00000087181	0	0	0	0	0	0	0	0	0	0	0	0
ENSMUSG00000121263	0	0	0	0	0	0	0	1	1	0	0	2
ENSMUSG00000086603	3	6	3	1	4	1	7	4	4	0	7	6
ENSMUSG00000082330	349	280	234	218	343	231	665	726	666	710	495	491
ENSMUSG00000026977	1665	922	1204	950	1120	1243	1252	1487	1472	2014	1708	1116
ENSMUSG00000060703	18997	22597	16676	13395	18378	11710	24883	12641	22852	25752	25243	10551
ENSMUSG00000080198	2911	3243	2722	2378	3003	2474	7197	4680	6450	6199	6758	3815
ENSMUSG00000026980	286	80	132	162	143	130	186	326	228	288	236	233
ENSMUSG00000086196	7	0	5	4	2	5	0	2	1	3	0	6
ENSMUSG00000087283	0	0	0	0	0	0	0	0	1	0	0	0
ENSMUSG00000054580	196	69	139	120	89	169	119	226	159	238	210	186
ENSMUSG00000086578	2	1	0	3	0	1	0	2	1	4	2	0
ENSMUSG00000084115	1	0	1	2	1	2	0	0	0	1	0	2
ENSMUSG00000083195	137	217	128	151	195	152	1084	217	576	435	677	223
ENSMUSG00000026971	2	3	2	4	3	0	12	22	15	12	14	20
ENSMUSG00000026970	2462	965	1759	1345	1679	1767	2169	3227	2033	3109	2357	2363
ENSMUSG00000075325	2	2	1	2	2	4	0	0	0	2	0	2
ENSMUSG00000083334	0	0	0	0	0	0	0	0	0	0	0	0
ENSMUSG00000083197	0	0	0	0	0	0	0	0	0	0	0	0
ENSMUSG00000119486	0	0	0	0	0	0	0	0	0	0	0	0
ENSMUSG00002076594	0	0	0	0	0	0	0	0	0	0	0	0
ENSMUSG00000121191	4	0	0	0	1	0	0	0	0	0	0	0
ENSMUSG00000064289	1160	1099	762	703	676	812	793	967	894	1457	914	621
ENSMUSG00000081954	3	0	0	0	0	0	0	0	0	0	0	0
ENSMUSG00000026914	3956	3490	3333	2597	3765	3442	4588	4070	4487	5650	5400	3117
ENSMUSG00002075556	0	0	0	0	0	0	0	0	0	0	0	0
ENSMUSG00002076842	2	1	2	1	4	1	1	0	0	2	0	0
ENSMUSG00000035033	0	0	0	0	1	1	0	2	2	0	2	0
ENSMUSG00000083018	0	0	0	0	0	0	0	0	0	0	0	0
ENSMUSG00000026904	9	7	13	6	15	8	8	9	6	11	18	6
ENSMUSG00000035000	6802	3818	5410	4306	5288	5610	2655	5008	4735	6485	4790	4030
ENSMUSG00000087518	22	5	13	11	9	22	0	8	5	10	5	12
ENSMUSG00000087681	0	0	0	0	0	0	0	1	0	0	0	0
ENSMUSG00000087422	0	0	0	0	0	0	0	1	0	0	0	0
ENSMUSG00000000394	0	0	0	0	0	0	3	0	0	1	0	0
ENSMUSG00000000392	8	5	7	8	21	7	10	39	8	18	19	21
ENSMUSG00000026896	2089	1161	1318	993	1459	1556	2456	2467	2127	3620	2792	2079
ENSMUSG00000026893	674	207	313	248	415	442	468	645	478	753	548	560
ENSMUSG00000081817	0	0	0	1	0	1	0	0	0	0	0	0
ENSMUSG00000059742	209	77	140	92	176	172	254	310	220	282	280	213
ENSMUSG00000077546	0	0	0	0	0	0	0	0	0	0	0	0
ENSMUSG00000085029	0	0	0	0	0	0	0	0	0	0	0	0
ENSMUSG00000118517	0	0	0	2	0	0	0	0	1	0	0	0
ENSMUSG00001118663	0	0	0	0	0	0	0	0	0	0	0	0
ENSMUSG00000075324	375	101	268	99	204	351	138	428	167	298	210	282
ENSMUSG00000087702	0	0	0	0	0	0	0	0	0	0	0	0
ENSMUSG00000082127	147	116	103	107	148	155	198	223	242	192	240	186
ENSMUSG00000081065	0	0	0	0	0	0	0	0	0	0	0	0
ENSMUSG00000084104	720	622	572	551	581	574	792	824	835	1082	748	625
ENSMUSG00000026888	4687	2416	3127	2548	3303	3141	4561	4932	5391	6349	5331	4866
ENSMUSG00000034903	3841	903	2038	2047	1840	2030	1062	3497	1621	2176	1337	2054
ENSMUSG00000086881	26	23	35	36	43	30	59	37	36	61	48	26
ENSMUSG00000083707	206	91	105	123	138	142	88	205	169	181	129	205
ENSMUSG00000080766	0	0	0	0	0	0	0	0	0	0	0	0
ENSMUSG00000061171	18	8	25	11	7	15	0	16	10	25	12	11
ENSMUSG00000099184	0	0	0	0	0	0	0	0	0	0	0	0
ENSMUSG00000088197	0	0	0	0	0	0	0	0	0	0	0	0
ENSMUSG00000057182	9	4	10	9	9	7	28	18	16	49	22	36
ENSMUSG00000086701	0	0	0	0	0	0	0	0	0	0	0	1
ENSMUSG00000121160	25	8	4	12	14	9	18	13	32	35	78	34
ENSMUSG00000075318	3	1	6	2	1	1	3	24	12	19	9	6
ENSMUSG00000118566	0	0	0	0	0	0	0	0	0	0	0	0
ENSMUSG00000044647	0	0	0	0	0	1	0	1	0	0	0	0
ENSMUSG00000052865	0	0	0	0	0	0	0	0	0	0	0	0
ENSMUSG00000085160	0	0	0	0	0	0	0	0	0	0	0	0
ENSMUSG00000026994	10	4	14	4	14	6	70	33	39	59	58	17
ENSMUSG00000100197	0	0	0	0	0	0	0	0	0	0	0	0
ENSMUSG00000080728	0	0	0	0	0	0	0	0	0	0	0	0
ENSMUSG00000034848	221	97	175	116	215	152	170	347	201	328	209	279
ENSMUSG00000086671	0	0	0	0	1	0	0	1	0	0	0	0
ENSMUSG00000064329	1	0	0	2	0	0	0	1	0	2	0	0
ENSMUSG00000085386	0	0	0	0	0	0	0	0	0	0	0	0
ENSMUSG00000087301	0	0	0	0	0	0	0	0	0	2	0	4
ENSMUSG00000080855	1	0	1	2	2	0	7	0	2	0	3	1
ENSMUSG00000075316	1	0	0	2	0	0	0	1	1	4	0	4
ENSMUSG00000081307	0	0	0	0	0	0	0	0	0	0	0	0
ENSMUSG00002075707	0	0	0	0	0	0	0	0	0	0	0	0
ENSMUSG00000034810	35	14	18	17	19	23	39	24	38	85	80	34
ENSMUSG00000081973	114	75	93	88	83	89	70	138	119	143	70	83
ENSMUSG00000082218	72	39	33	29	39	42	43	80	62	87	105	58
ENSMUSG00000086908	0	0	0	0	0	0	0	1	0	0	0	0
ENSMUSG00000027022	0	5	0	1	0	0	8	11	6	99	0	509
ENSMUSG00000087043	0	0	0	0	0	0	0	0	0	0	0	0
ENSMUSG00000088043	0	0	0	0	0	0	0	0	0	0	0	0
ENSMUSG00000087467	0	0	0	0	0	0	0	0	0	2	0	19
ENSMUSG00000034780	4016	891	1395	2307	2493	618	1052	1449	2414	1879	1926	2227
ENSMUSG00000098299	0	0	0	0	0	0	0	0	0	0	0	0
ENSMUSG00000097067	1	0	0	0	0	0	0	0	0	0	0	0
ENSMUSG00000083910	558	478	479	447	526	459	1137	963	1071	989	1169	648
ENSMUSG00000081299	0	0	0	0	0	0	0	0	0	0	0	0
ENSMUSG00000098734	0	0	0	0	0	0	0	0	0	0	0	0
ENSMUSG00000104398	0	0	0	0	0	0	0	0	0	0	0	0
ENSMUSG00000081257	7	2	1	14	8	4	5	1	3	10	6	4
ENSMUSG00000027030	122	69	94	62	97	93	228	285	229	265	279	204
ENSMUSG00000121257	0	0	0	0	0	0	0	0	0	0	0	0
ENSMUSG00000085182	0	0	0	0	0	0	0	0	0	0	0	2
ENSMUSG00002076685	0	0	0	0	0	0	0	0	0	0	0	0
ENSMUSG00000075312	206	148	162	170	177	190	245	547	350	498	284	309
ENSMUSG00000121336	1	1	2	0	1	1	0	1	0	0	3	1
ENSMUSG00000115996	0	0	0	0	0	0	0	0	0	0	0	0
ENSMUSG00000116244	0	0	0	0	0	0	0	0	0	0	0	0
ENSMUSG00000115973	0	0	0	0	0	0	0	0	0	0	0	0
ENSMUSG00000053896	0	0	0	0	0	0	0	0	0	0	0	0
ENSMUSG00000079324	0	0	0	0	0	0	0	0	0	0	1	0
ENSMUSG00000109667	2	4	3	0	0	0	1	10	3	0	2	10
ENSMUSG00000082836	50	49	29	50	52	43	47	67	55	70	55	76
ENSMUSG00000027035	1022	791	537	438	761	590	745	2745	1300	1688	1278	1186
ENSMUSG00000121250	0	0	0	0	0	0	0	0	0	0	0	0
ENSMUSG00000103233	1	0	0	0	0	0	0	1	0	0	0	0
ENSMUSG00000103747	1	0	0	0	0	0	0	1	0	1	1	0
ENSMUSG00000103734	0	0	0	0	0	0	0	0	0	0	0	0
ENSMUSG00000104262	2	0	0	0	0	0	0	2	0	0	0	0
ENSMUSG00000103546	0	0	0	1	0	0	0	2	0	0	0	1
ENSMUSG00000102662	0	1	0	0	0	0	0	0	0	0	1	2
ENSMUSG00000034738	1591	1063	1166	688	1189	973	1797	2352	1943	2466	2138	1686
ENSMUSG00000005233	308	181	172	330	203	311	669	569	854	1031	1284	729
ENSMUSG00000005232	72	1	21	29	10	13	0	3	3	2	2	7
ENSMUSG00000027048	56271	20611	29992	30212	36085	31694	13780	24259	25943	25900	28008	29288
ENSMUSG00000086819	1889	471	902	883	981	905	80	697	397	716	278	800
ENSMUSG00000083592	3	2	7	0	2	3	0	4	2	1	0	5
ENSMUSG00000120788	51	19	21	14	17	18	8	68	31	75	42	60
ENSMUSG00000027068	496	182	147	200	231	259	285	935	504	1131	577	889
ENSMUSG00000027070	224	31	50	78	33	171	47	108	35	121	40	61
ENSMUSG00000063145	210	236	134	137	143	217	369	294	290	448	358	232
ENSMUSG00000075307	11	2	9	2	10	5	17	12	9	30	13	125
ENSMUSG00000027086	1591	995	889	1096	983	1340	540	1410	1199	1392	1024	1243
ENSMUSG00000042133	1853	1001	1206	1119	1296	1487	1104	2289	1487	2097	1603	1634
ENSMUSG00000082345	355	610	445	425	466	455	2179	755	1292	1267	1782	615
ENSMUSG00000070883	17	19	19	11	24	19	33	34	23	59	32	29
ENSMUSG00000083007	1957	2206	1748	1680	1959	1520	5804	3439	4584	4121	4761	2682
ENSMUSG00000027088	1094	2744	1078	1228	1003	1444	3264	1654	2323	3143	3224	1430
ENSMUSG00000081857	142	216	172	118	136	120	828	559	531	489	528	279
ENSMUSG00000042155	93	53	61	57	51	65	105	125	116	158	141	124
ENSMUSG00000068882	3671	2706	2421	2198	2787	3194	4441	4771	4733	5605	6071	3754
ENSMUSG00000051730	1090	1271	994	893	1015	1056	2412	1446	1829	2023	2592	1091
ENSMUSG00000089902	397	373	286	216	334	355	837	527	609	673	1048	386
ENSMUSG00000085735	3	4	10	4	5	5	16	8	1	18	11	8
ENSMUSG00000044308	7817	3220	4698	4566	4331	5128	1760	4029	2843	4133	2823	3359
ENSMUSG00000086132	0	0	0	0	0	0	0	1	0	0	0	0
ENSMUSG00000042064	0	0	0	0	2	0	4	0	0	0	0	2
ENSMUSG00000047965	5332	10912	6509	5248	6992	5254	30749	9526	18953	18083	23189	6759
ENSMUSG00000075304	98	68	51	45	59	73	13	7	22	21	27	18
ENSMUSG00000087264	0	0	0	0	0	0	0	0	0	0	0	0
ENSMUSG00000086515	0	0	0	0	0	0	2	0	1	0	0	1
ENSMUSG00000075302	0	0	1	1	2	2	0	0	7	0	3	2
ENSMUSG00000104076	0	0	0	0	0	0	0	0	0	0	0	0
ENSMUSG00000070880	1	1	0	0	1	0	3	5	2	2	1	3
ENSMUSG00000086699	3	2	3	3	2	3	3	1	5	7	9	8
ENSMUSG00000097025	77	17	30	29	45	27	22	47	34	81	20	42
ENSMUSG00000014959	9285	5565	4885	4806	6259	5990	6447	11344	9620	10192	7953	8705
ENSMUSG00000041997	3612	1608	2601	2315	2435	2811	1765	3508	2618	3438	2641	2815
ENSMUSG00000082303	0	0	0	0	0	0	0	0	0	0	0	0
ENSMUSG00000085868	2	2	1	0	0	1	1	0	0	1	0	1
ENSMUSG00000041975	889	545	674	609	662	783	614	775	655	777	763	529
ENSMUSG00000041966	755	497	553	499	555	699	605	851	661	1090	836	654
ENSMUSG00000027015	48	33	31	19	6	29	21	75	12	64	30	15
ENSMUSG00000027012	3264	1632	2042	2041	2079	2570	2594	3909	2982	3882	3331	2873
ENSMUSG00000027010	1256	716	768	716	953	864	785	1393	1029	1442	928	1188
ENSMUSG00000082190	282	244	209	228	255	188	481	439	420	429	492	323
ENSMUSG00000121199	0	0	0	0	0	0	0	0	0	1	0	0
ENSMUSG00000027018	700	490	459	440	571	576	1260	1318	1157	1719	1420	1043
ENSMUSG00000086846	293	390	182	208	209	186	490	307	395	476	419	231
ENSMUSG00002074907	0	0	0	0	0	0	0	0	0	0	0	0
ENSMUSG00000041921	2755	1678	1922	1753	2149	2127	2645	3050	2446	3887	3269	2787
ENSMUSG00002076159	0	0	0	0	0	0	0	1	2	0	0	0
ENSMUSG00000084946	302	153	213	163	226	237	205	360	189	330	300	350
ENSMUSG00000041911	1	2	0	0	0	0	2	7	0	2	3	3
ENSMUSG00000023391	0	0	0	0	0	1	0	0	0	1	0	0
ENSMUSG00000064263	0	0	0	0	0	0	0	0	0	0	0	0
ENSMUSG00000087570	0	0	0	0	0	0	0	0	0	0	0	0
ENSMUSG00000027111	308	93	159	118	153	142	424	883	441	866	501	452
ENSMUSG00000086641	0	0	0	0	0	1	0	0	0	0	0	0
ENSMUSG00000084794	0	0	0	0	0	0	0	0	0	0	0	0
ENSMUSG00000081878	0	1	0	0	0	0	0	0	0	0	0	0
ENSMUSG00000006494	3486	3545	3941	3168	4432	3708	2681	2777	3682	4416	3222	2074
ENSMUSG00000087345	0	0	0	0	0	0	0	0	0	0	0	0
ENSMUSG00000049044	13618	6585	5363	9849	6950	3928	3475	9661	8728	10802	5113	7863
ENSMUSG00000088297	0	0	0	0	0	0	0	0	0	0	0	0
ENSMUSG00000085439	4	4	3	8	3	2	2	7	5	7	1	6
ENSMUSG00000085001	1237	513	432	934	647	334	106	717	527	947	224	607
ENSMUSG00000086231	704	14	197	293	75	69	1	95	18	65	15	120
ENSMUSG00000004085	786	419	440	496	541	735	508	978	844	1067	853	1069
ENSMUSG00002076570	0	0	0	0	0	0	0	0	0	0	0	0
ENSMUSG00000084261	0	0	0	0	0	0	0	0	0	0	0	0
ENSMUSG00000055612	89	131	51	74	75	116	366	395	177	395	309	270
ENSMUSG00000081538	0	0	0	0	0	0	0	0	0	0	0	0
ENSMUSG00000080865	1	2	2	0	1	0	3	3	6	0	3	0
ENSMUSG00000083279	202	124	156	142	128	160	41	130	163	214	123	82
ENSMUSG00000081957	416	220	277	225	292	235	129	272	264	377	161	241
ENSMUSG00000085252	0	0	0	0	0	0	0	0	0	0	0	0
ENSMUSG00000085427	6	0	4	5	10	7	2	1	1	6	4	4
ENSMUSG00000027109	3149	1950	2281	1834	1986	2327	2803	2368	2346	3347	2732	1559
ENSMUSG00002075865	0	0	0	1	1	1	0	1	0	0	0	0
ENSMUSG00000084213	75	101	74	65	66	81	162	65	134	105	166	72
ENSMUSG00000063714	59	50	53	45	65	73	115	66	104	103	137	58
ENSMUSG00000027108	3315	1968	2396	2146	2649	2699	2617	3418	2879	3887	3438	2589
ENSMUSG00000082455	15	50	32	22	32	24	152	34	84	70	119	20
ENSMUSG00000083569	300	441	363	319	343	267	697	367	649	721	672	336
ENSMUSG00000083976	0	0	0	0	0	0	0	0	0	0	0	0
ENSMUSG00000068859	289	188	180	210	240	222	145	217	247	268	223	208
ENSMUSG00000041777	1125	782	814	905	972	954	813	1083	1172	1147	1011	854
ENSMUSG00000008226	3591	3104	2782	2327	2825	3410	2693	3618	3458	4736	3653	2919
ENSMUSG00000041762	2758	984	1777	1563	1825	2135	921	1784	1694	1698	1542	1753
ENSMUSG00000085519	74	24	27	17	25	34	7	33	36	23	11	32
ENSMUSG00000086546	120	16	67	45	48	74	10	40	34	37	3	42
ENSMUSG00000087176	2	7	3	6	2	8	6	6	1	9	13	5
ENSMUSG00000085768	2	0	0	0	1	1	0	1	0	0	0	3
ENSMUSG00000075284	401	224	269	249	254	339	739	763	521	789	743	580
ENSMUSG00000086069	0	0	0	0	0	0	0	0	0	0	0	0
ENSMUSG00000027107	3	6	5	9	6	3	10	12	5	9	15	10
ENSMUSG00000086382	67	105	126	83	132	102	487	88	276	205	338	75
ENSMUSG00000086544	66	17	56	27	79	72	21	73	30	43	65	49
ENSMUSG00000056486	14	0	10	9	8	7	3	9	10	9	7	2
ENSMUSG00000085838	0	0	0	0	0	0	0	0	0	0	3	0
ENSMUSG00000081062	0	0	0	0	0	0	0	0	0	0	0	0
ENSMUSG00000027104	2407	1264	1450	1388	1312	1784	1052	2405	1536	2322	1581	1629
ENSMUSG00002074852	6	2	0	2	0	2	5	1	0	5	0	0
ENSMUSG00000018770	24203	25300	21936	20033	25933	22760	46201	26867	42613	35283	48153	22560
ENSMUSG00000083072	311	189	214	260	269	272	253	472	397	399	334	401
ENSMUSG00000085387	0	0	0	0	0	0	0	0	0	0	0	0
ENSMUSG00000099502	0	0	0	0	0	0	0	0	0	0	0	0
ENSMUSG00000084791	0	0	0	0	0	0	0	0	0	0	0	0
ENSMUSG00000085405	0	0	0	0	0	0	0	0	0	0	0	0
ENSMUSG00000009207	372	158	217	184	232	244	288	344	270	441	348	284
ENSMUSG00000087205	0	0	0	0	0	0	0	0	0	0	0	0
ENSMUSG00000075279	1004	1102	1008	872	1158	882	2833	1352	2430	1957	3143	1374
ENSMUSG00000119655	0	0	0	0	0	0	0	0	0	0	0	0
ENSMUSG00000082973	0	0	0	0	0	0	0	0	0	0	0	0
ENSMUSG00000001815	0	0	0	0	0	0	0	0	0	0	0	0
ENSMUSG00000001819	0	0	0	0	0	0	0	0	0	0	0	0
ENSMUSG00000001823	0	0	0	0	0	0	0	0	0	0	0	0
ENSMUSG00000042499	0	0	0	0	0	0	0	0	0	0	0	0
ENSMUSG00000099521	0	0	0	0	0	0	0	0	0	0	0	0
ENSMUSG00000050368	0	0	0	0	0	0	0	0	0	1	0	0
ENSMUSG00000086077	0	0	0	0	0	0	0	0	0	0	0	0
ENSMUSG00000100209	0	0	0	0	1	1	0	0	0	0	0	0
ENSMUSG00000043342	1	0	0	0	0	0	0	2	1	6	0	2
ENSMUSG00002076500	0	0	0	0	0	0	0	0	0	0	0	0
ENSMUSG00000052371	2	0	0	0	0	0	1	0	2	0	3	0
ENSMUSG00000027102	1	0	3	1	1	1	2	0	0	1	0	2
ENSMUSG00000079277	1	0	3	1	0	0	1	0	0	0	0	1
ENSMUSG00000101174	0	0	1	2	0	0	1	0	0	2	0	1
ENSMUSG00000065500	0	0	0	0	0	0	0	0	0	0	0	0
ENSMUSG00000100642	0	0	2	2	0	0	0	0	0	0	0	1
ENSMUSG00000075277	0	0	0	0	0	0	0	0	0	0	0	0
ENSMUSG00000085015	0	0	0	0	0	0	0	0	0	0	0	0
ENSMUSG00000086559	0	0	0	0	0	0	0	0	0	0	0	0
ENSMUSG00000042448	0	0	0	0	0	0	0	0	0	0	0	0
ENSMUSG00000027099	2898	3032	2666	2283	2660	2754	4111	3178	4543	4573	5173	2729
ENSMUSG00000081156	0	1	6	0	0	2	0	0	1	0	0	0
ENSMUSG00000083837	0	0	0	2	1	0	0	1	0	0	0	1
ENSMUSG00002076952	0	0	0	0	0	0	0	0	0	0	0	0
ENSMUSG00000087333	0	0	0	0	0	0	0	0	0	0	0	0
ENSMUSG00000100303	0	0	0	1	2	0	0	1	0	0	0	0
ENSMUSG00000086044	0	0	0	0	0	0	0	0	1	0	0	0
ENSMUSG00000081406	17000	16714	14730	14085	16736	13635	37856	32073	34980	31376	36621	23629
ENSMUSG00000075276	1105	1019	990	910	1106	917	2256	1856	2122	1792	2284	1421
ENSMUSG00000115959	0	0	0	0	0	0	0	0	0	0	0	0
ENSMUSG00000102473	0	0	0	0	0	0	0	0	0	0	0	0
ENSMUSG00000087504	0	0	0	0	0	0	0	0	0	0	0	0
ENSMUSG00000086576	0	0	0	0	0	0	0	0	0	0	0	0
ENSMUSG00000082152	0	0	0	1	1	0	0	0	0	0	0	1
ENSMUSG00000121212	1	0	2	0	1	2	3	2	0	2	2	0
ENSMUSG00000120684	6	2	2	3	3	4	5	3	1	7	0	2
ENSMUSG00000093242	2	0	0	0	1	0	1	2	0	0	0	0
ENSMUSG00000059005	9322	4070	5780	4304	6503	6738	8133	11701	6845	9344	8965	9291
ENSMUSG00000015839	5247	3360	3526	3840	4101	5591	7085	7776	6436	9075	7773	6067
ENSMUSG00002075749	0	0	2	0	0	0	0	0	0	0	0	0
ENSMUSG00000087222	82	27	58	50	69	33	14	62	55	64	47	48
ENSMUSG00000087527	0	0	0	0	0	0	0	0	0	0	0	0
ENSMUSG00000086813	79	54	63	41	75	97	350	221	213	404	430	212
ENSMUSG00000081833	38	15	15	7	14	14	40	80	47	78	39	58
ENSMUSG00000082187	0	0	0	0	0	0	0	0	0	0	0	0
ENSMUSG00000042410	1061	847	624	584	662	979	1566	1402	1395	2011	1710	1036
ENSMUSG00000075273	258	250	207	198	284	323	228	249	274	451	284	255
ENSMUSG00000075272	99	90	66	89	88	116	63	94	71	246	97	61
ENSMUSG00000075271	149	182	106	117	156	155	242	177	174	385	262	157
ENSMUSG00000075270	1	3	0	3	1	0	0	1	1	0	0	0
ENSMUSG00002076140	0	0	0	0	0	0	0	0	0	0	0	0
ENSMUSG00000056436	1	0	0	0	0	1	3	0	0	0	1	0
ENSMUSG00000042369	752	510	466	503	577	554	545	922	891	908	996	909
ENSMUSG00000042359	13	5	5	2	5	6	2	14	0	7	1	31
ENSMUSG00002075085	0	0	0	0	0	0	0	0	0	0	0	0
ENSMUSG00000002731	895	828	891	724	956	936	1654	1087	1516	1458	1814	860
ENSMUSG00000075267	0	0	1	0	1	0	5	4	4	3	2	1
ENSMUSG00000002732	185	200	114	126	133	174	673	370	533	682	772	393
ENSMUSG00000002733	1414	1199	978	999	954	1246	1205	1531	1506	2126	1511	1208
ENSMUSG00000051747	8	2	4	9	3	1	8	10	2	360	9	2502
ENSMUSG00000086354	0	0	0	0	0	0	0	0	0	2	0	1
ENSMUSG00000044033	860	196	591	351	469	558	314	676	345	638	535	554
ENSMUSG00002075103	0	0	0	0	0	0	0	0	0	0	0	0
ENSMUSG00000042272	258	70	141	169	124	176	211	446	244	435	295	337
ENSMUSG00000084087	32	28	25	20	20	20	37	18	55	54	22	13
ENSMUSG00000081611	190	123	130	102	120	169	84	183	138	198	128	121
ENSMUSG00000085277	0	0	0	0	0	0	0	0	0	0	0	2
ENSMUSG00000082006	1	1	1	1	0	2	4	0	4	3	4	0
ENSMUSG00000027016	1006	276	707	401	617	393	307	904	756	670	425	611
ENSMUSG00000085845	0	0	1	0	0	0	0	0	0	1	0	0
ENSMUSG00000087102	0	0	0	0	0	0	0	0	0	0	0	0
ENSMUSG00000087353	1	0	0	0	1	0	0	0	0	1	0	0
ENSMUSG00000027014	699	424	396	511	555	581	220	874	480	822	462	646
ENSMUSG00000081719	48	68	42	45	55	38	104	66	98	94	95	45
ENSMUSG00000054510	1	1	1	3	2	0	1	7	6	12	6	3
ENSMUSG00000082701	0	0	0	0	0	0	0	0	0	0	0	0
ENSMUSG00002075043	0	0	0	0	0	0	0	0	0	0	0	0
ENSMUSG00000082046	0	0	0	0	0	0	0	0	0	0	0	0
ENSMUSG00000084239	0	0	0	0	0	0	0	0	0	0	0	0
ENSMUSG00000084101	0	1	1	0	1	0	8	0	1	2	1	2
ENSMUSG00000027011	1858	1931	1577	1544	1645	1562	3301	2335	2975	3268	3750	1714
ENSMUSG00000121134	49	25	43	33	40	69	24	45	36	40	48	44
ENSMUSG00000120236	0	0	0	0	0	0	0	0	0	0	1	2
ENSMUSG00000102286	0	0	0	0	0	0	0	0	0	0	0	0
ENSMUSG00000083950	0	0	0	0	0	0	0	0	1	0	0	0
ENSMUSG00000080984	0	0	0	0	0	0	0	0	0	0	0	0
ENSMUSG00000121035	0	0	0	0	0	0	0	0	0	0	0	0
ENSMUSG00000083691	1	0	0	0	1	1	0	1	1	0	0	1
ENSMUSG00000027009	333	196	222	170	303	246	221	431	267	416	325	431
ENSMUSG00000075256	185	166	128	109	179	118	65	191	100	184	112	162
ENSMUSG00000088915	1	3	1	0	0	0	3	0	0	1	5	0
ENSMUSG00000081284	1	0	0	1	1	0	0	0	0	0	0	0
ENSMUSG00000034701	0	0	0	0	0	0	0	0	0	0	0	0
ENSMUSG00000027007	3514	2535	2260	2714	2177	2615	2252	3174	2605	4290	2996	2454
ENSMUSG00000034683	0	0	0	0	0	0	0	0	0	0	0	0
ENSMUSG00000059173	144	84	123	104	79	135	229	328	220	372	344	218
ENSMUSG00000083519	3	1	5	4	2	7	5	7	7	9	10	4
ENSMUSG00000050114	63	38	50	49	53	47	24	61	34	36	41	47
ENSMUSG00000027006	2169	1796	1268	1206	1418	1652	5325	5897	4396	7538	4917	4067
ENSMUSG00000085921	0	0	0	0	0	0	0	0	0	0	0	0
ENSMUSG00000027004	149	46	73	74	65	82	310	738	313	645	434	479
ENSMUSG00000082494	1	0	0	1	5	0	0	2	2	1	0	0
ENSMUSG00000027002	8854	4402	5540	5485	5888	6151	3418	9249	6115	9070	5814	6966
ENSMUSG00000081487	1	0	0	1	0	1	0	0	0	0	0	1
ENSMUSG00000064669	0	0	0	1	1	2	0	2	2	0	0	0
ENSMUSG00000083284	8	26	16	15	13	16	46	14	35	25	35	15
ENSMUSG00000027001	431	290	314	281	361	396	688	486	526	781	779	405
ENSMUSG00000026999	397	839	299	303	249	398	703	532	548	1059	785	441
ENSMUSG00000106252	225	264	176	164	207	227	891	394	555	507	903	341
ENSMUSG00000086436	595	564	415	407	394	420	675	708	717	1009	760	529
ENSMUSG00000077404	0	0	0	0	0	0	0	0	0	0	1	0
ENSMUSG00000064193	15028	5930	8634	10073	12467	9876	7456	16493	12564	13719	8406	14090
ENSMUSG00000065141	0	0	0	0	0	0	0	0	0	0	0	0
ENSMUSG00000084107	0	1	0	0	1	0	2	0	1	0	0	2
ENSMUSG00000084297	0	1	0	0	0	0	5	0	2	0	4	0
ENSMUSG00000081566	0	0	0	0	0	0	0	0	0	0	0	0
ENSMUSG00000119241	0	0	0	0	0	0	0	0	0	0	0	0
ENSMUSG00002075074	0	0	0	0	0	0	0	0	0	0	0	0
ENSMUSG00000070866	0	0	1	0	0	0	2	0	0	0	0	0
ENSMUSG00000082666	0	0	0	0	0	0	0	0	0	0	0	0
ENSMUSG00000087061	0	0	0	0	0	0	0	0	0	0	0	0
ENSMUSG00000080979	269	221	197	172	183	230	213	310	262	303	334	304
ENSMUSG00000083804	28	22	10	16	14	17	5	12	23	31	12	10
ENSMUSG00000081122	0	0	0	0	0	0	0	0	0	0	0	0
ENSMUSG00000075249	0	0	0	0	0	0	0	0	0	0	0	0
ENSMUSG00000102082	0	0	0	0	0	0	0	0	0	0	0	0
ENSMUSG00000081400	6667	5505	5772	5240	6633	5586	10959	10567	11690	11698	11628	8228
ENSMUSG00000083291	503	506	442	327	432	376	1104	621	936	1063	854	462
ENSMUSG00000080925	0	0	0	0	0	0	0	0	0	0	0	0
ENSMUSG00000083389	0	0	0	0	0	0	0	0	0	0	0	0
ENSMUSG00000080949	0	0	0	0	0	0	0	0	0	0	0	0
ENSMUSG00000082460	338	156	174	258	301	252	367	459	421	351	294	377
ENSMUSG00000027091	3669	2630	2402	2893	2875	2960	3422	4355	4209	4811	4736	3434
ENSMUSG00000085450	0	0	0	0	0	0	0	0	0	0	0	0
ENSMUSG00000027087	1817	1194	1104	1053	983	1336	2784	2588	2064	3414	2597	1596
ENSMUSG00000085335	2	3	1	2	1	5	0	6	2	6	7	5
ENSMUSG00000081801	1	0	0	0	0	0	0	2	0	0	0	0
ENSMUSG00000048388	185	47	59	104	65	93	462	756	383	637	348	323
ENSMUSG00000034552	0	0	0	0	0	0	0	0	0	0	0	0
ENSMUSG00000094125	97	75	45	78	69	59	31	134	56	97	33	78
ENSMUSG00000094336	98	73	55	74	68	63	28	120	51	88	45	71
ENSMUSG00000096729	94	64	53	78	72	58	23	112	49	84	40	78
ENSMUSG00000096484	102	77	57	79	76	58	30	125	57	91	36	64
ENSMUSG00000096337	104	66	54	84	80	59	26	123	54	81	40	79
ENSMUSG00000095824	102	74	54	74	72	80	30	115	50	94	42	76
ENSMUSG00000079247	91	63	55	81	72	59	26	128	56	84	29	75
ENSMUSG00000084359	0	0	0	0	0	0	0	0	0	0	0	0
ENSMUSG00000081980	0	0	0	0	0	0	0	0	0	0	0	0
ENSMUSG00002075337	1	0	0	0	0	0	0	1	0	1	0	1
ENSMUSG00000084198	0	0	0	0	0	0	0	1	0	0	0	0
ENSMUSG00000059588	834	674	755	580	647	873	1098	1012	1016	1737	1233	700
ENSMUSG00000027082	312	252	275	259	312	328	714	662	668	923	882	426
ENSMUSG00000087362	46	13	20	13	16	43	27	39	67	113	47	16
ENSMUSG00000118570	3	0	1	1	0	2	0	3	0	1	2	0
ENSMUSG00000118521	4	2	3	1	3	7	0	7	0	3	2	3
ENSMUSG00000034101	9438	3116	5004	4933	5176	6015	2113	8794	3930	6720	3341	6667
ENSMUSG00000101645	7724	2473	4036	3911	4077	4770	1120	6654	2746	5514	1995	4879
ENSMUSG00000086598	2	0	1	0	4	0	0	7	2	2	5	2
ENSMUSG00000076437	349	395	282	268	347	314	1461	490	992	1089	1442	525
ENSMUSG00000050043	4801	2939	3403	3048	4213	4006	4731	5629	4754	6318	5442	4276
ENSMUSG00000027080	1228	919	842	807	960	1048	1578	1699	1535	1899	1866	1210
ENSMUSG00000034075	5577	2605	3323	3687	3398	3702	2070	4847	3156	5255	2797	3767
ENSMUSG00002075561	0	0	0	1	0	1	0	0	0	0	0	1
ENSMUSG00002076284	0	0	0	0	0	0	0	0	0	0	0	0
ENSMUSG00000027079	1880	1343	758	748	1079	794	1728	1477	1612	1894	1578	1324
ENSMUSG00000034059	16	1	7	10	10	31	74	104	62	85	59	88
ENSMUSG00000065484	0	0	0	0	0	0	0	0	0	0	0	0
ENSMUSG00000097187	83	62	95	70	89	80	84	66	91	115	144	102
ENSMUSG00000120560	0	1	0	1	1	0	1	1	0	2	1	0
ENSMUSG00000023224	75767	32673	40299	40665	53658	36393	30318	51605	41646	50221	37817	54286
ENSMUSG00000027078	3437	2974	2956	2591	4196	3058	9054	4480	6299	7195	8293	4234
ENSMUSG00000121173	1	0	0	0	0	0	0	1	0	3	0	1
ENSMUSG00000027077	0	0	0	0	0	0	0	0	0	12	0	92
ENSMUSG00000027076	888	1308	682	704	812	800	2516	916	1986	1541	2297	804
ENSMUSG00000027075	560	209	302	206	461	326	192	421	313	358	330	284
ENSMUSG00000050896	24	1	7	8	1	3	1	19	3	21	3	12
ENSMUSG00002076794	0	0	1	1	0	1	3	2	0	0	0	2
ENSMUSG00000027074	1865	825	1029	1169	1072	1261	937	2195	1275	2324	1232	1611
ENSMUSG00000027073	2	0	0	1	0	1	14	0	17	11	6	1
ENSMUSG00000027072	0	0	0	0	0	0	2	0	0	0	0	0
ENSMUSG00000027071	137	34	48	47	69	59	7	43	32	44	28	28
ENSMUSG00000027067	3941	1978	2402	2326	3164	2403	3001	5113	4036	4644	3798	4253
ENSMUSG00000033955	2809	647	1270	1724	1814	1671	487	2547	1237	1601	1002	2311
ENSMUSG00000086969	1	0	1	0	1	1	0	0	0	1	2	4
ENSMUSG00000044338	2	0	3	1	2	5	6	0	4	4	0	12
ENSMUSG00000082534	73	46	58	60	69	92	30	105	77	81	40	68
ENSMUSG00000085135	1	0	0	0	2	0	0	2	2	1	0	0
ENSMUSG00000075224	2	0	0	0	6	0	0	3	3	0	1	1
ENSMUSG00000086905	0	0	0	0	0	0	0	0	0	1	0	0
ENSMUSG00000120621	0	0	0	0	0	0	0	0	0	0	0	0
ENSMUSG00000085025	0	0	0	0	0	0	0	0	0	0	0	0
ENSMUSG00000081014	2	0	0	1	0	0	33	0	1	0	0	1
ENSMUSG00000075223	0	0	0	0	0	0	0	0	0	0	0	0
ENSMUSG00000075222	0	0	0	0	0	0	0	0	0	0	0	0
ENSMUSG00000111597	0	0	0	0	0	0	0	0	0	0	0	0
ENSMUSG00000082712	0	0	0	0	0	0	0	0	0	0	0	0
ENSMUSG00000110978	0	0	0	0	0	0	0	0	0	0	0	0
ENSMUSG00000075221	0	0	0	0	0	0	0	0	0	0	0	0
ENSMUSG00000075220	0	0	0	0	0	0	0	0	0	0	0	0
ENSMUSG00000087973	0	0	0	0	0	0	0	0	0	0	0	0
ENSMUSG00000075219	0	0	0	0	0	0	0	0	0	0	0	0
ENSMUSG00000075218	0	0	0	0	0	0	0	0	0	0	0	0
ENSMUSG00000075217	0	0	0	0	0	0	0	0	0	1	0	0
ENSMUSG00000111179	0	0	0	0	0	0	0	0	0	0	0	0
ENSMUSG00000081047	0	0	0	0	0	0	0	0	0	0	0	0
ENSMUSG00000111454	0	0	0	0	0	0	0	0	0	0	0	0
ENSMUSG00000081955	0	0	0	0	0	0	0	0	0	0	0	0
ENSMUSG00000075215	7	2	1	2	3	3	0	2	1	1	3	2
ENSMUSG00000111566	0	0	0	0	0	0	0	0	0	0	0	0
ENSMUSG00000075214	0	0	0	0	0	0	0	0	0	0	0	0
ENSMUSG00000082577	0	0	0	0	0	0	0	0	0	0	0	0
ENSMUSG00000083358	0	0	0	0	0	0	0	0	0	0	0	0
ENSMUSG00000075212	0	0	0	0	0	0	0	0	0	0	0	0
ENSMUSG00000110810	0	0	0	0	0	0	0	0	0	0	0	0
ENSMUSG00000075211	0	0	0	0	0	0	0	0	0	0	0	0
ENSMUSG00000110855	0	0	0	0	0	0	0	0	0	0	0	0
ENSMUSG00000050603	0	0	0	0	0	0	0	0	0	0	0	0
ENSMUSG00000043226	0	0	0	0	0	0	0	0	0	0	0	0
ENSMUSG00000110879	0	0	0	0	0	0	0	0	0	0	0	0
ENSMUSG00000075210	0	0	0	0	0	0	0	0	0	0	0	0
ENSMUSG00000053287	0	0	0	0	0	0	0	0	0	0	0	0
ENSMUSG00000059379	0	0	0	0	0	0	0	0	0	0	0	0
ENSMUSG00000111120	0	0	0	0	0	0	0	0	0	0	0	0
ENSMUSG00000033850	0	0	0	0	0	0	0	0	0	0	0	0
ENSMUSG00000075209	0	1	0	0	0	0	0	0	0	0	0	0
ENSMUSG00000081057	0	0	0	0	0	0	0	0	0	0	0	0
ENSMUSG00000083029	0	0	0	0	0	0	0	0	0	0	0	0
ENSMUSG00000043892	0	0	0	0	0	0	0	0	0	0	0	0
ENSMUSG00000075208	0	0	0	1	0	0	0	0	0	0	0	0
ENSMUSG00000046975	0	0	0	0	0	0	0	0	0	0	0	0
ENSMUSG00000082754	0	0	0	0	0	0	0	0	0	0	0	0
ENSMUSG00000057761	0	0	0	0	0	0	0	0	0	0	0	0
ENSMUSG00000064805	0	0	0	0	0	0	0	0	0	0	0	0
ENSMUSG00000050128	0	0	0	0	0	0	0	0	0	0	0	0
ENSMUSG00000111834	5	5	2	3	2	1	0	2	3	3	0	2
ENSMUSG00000075206	0	0	0	0	0	0	0	0	0	0	0	0
ENSMUSG00000058884	0	0	0	0	0	0	0	0	0	0	0	0
ENSMUSG00000042863	0	0	0	0	0	0	0	0	0	0	0	0
ENSMUSG00000082892	0	0	1	0	0	0	0	0	0	0	0	0
ENSMUSG00000057207	10	0	1	5	2	1	2	2	2	2	0	2
ENSMUSG00000059873	13	3	6	15	3	3	2	18	5	6	13	9
ENSMUSG00000044923	5	3	2	4	3	1	3	3	6	4	6	3
ENSMUSG00000043267	4	0	1	2	2	1	2	5	3	0	2	1
ENSMUSG00000042796	51	29	27	33	24	35	18	41	32	75	26	41
ENSMUSG00000045392	730	496	498	513	462	515	892	589	658	1404	935	537
ENSMUSG00000102091	210	162	156	119	180	150	252	246	235	444	358	272
ENSMUSG00000121435	12	4	13	6	6	5	5	16	4	16	5	13
ENSMUSG00000083418	0	0	2	0	0	0	0	1	0	0	0	0
ENSMUSG00000099820	51	43	41	26	40	27	65	58	53	84	69	71
ENSMUSG00000075205	0	0	0	0	0	0	0	3	0	0	0	0
ENSMUSG00000083594	45	31	27	42	57	29	26	20	49	35	15	22
ENSMUSG00000050577	0	0	0	0	0	0	0	0	0	0	0	0
ENSMUSG00000075204	0	0	0	0	0	0	0	1	0	0	0	0
ENSMUSG00000075203	0	0	0	0	0	0	0	0	0	0	0	0
ENSMUSG00000111802	0	0	0	0	0	0	0	0	0	0	0	0
ENSMUSG00000075202	0	0	0	0	0	0	0	0	0	0	0	0
ENSMUSG00000075201	0	0	0	0	1	0	0	0	0	1	0	0
ENSMUSG00000075200	0	0	0	0	0	0	0	0	0	0	0	0
ENSMUSG00000075199	1	0	0	0	0	1	0	0	0	0	0	0
ENSMUSG00000075198	0	0	0	0	0	0	0	0	0	0	0	0
ENSMUSG00000075197	0	0	0	0	0	0	0	0	0	0	0	0
ENSMUSG00000075196	0	0	0	0	0	0	0	0	0	0	0	0
ENSMUSG00000075195	0	0	0	0	1	0	0	1	0	1	0	0
ENSMUSG00000075194	0	0	0	0	0	0	0	0	0	0	0	0
ENSMUSG00000083969	0	0	0	0	0	0	0	0	0	0	0	0
ENSMUSG00000075193	0	0	1	0	0	0	0	0	0	0	0	0
ENSMUSG00000047149	0	0	0	0	0	0	0	0	0	0	0	0
ENSMUSG00000075192	0	0	0	0	0	0	0	0	0	0	0	0
ENSMUSG00000083864	104	32	47	38	46	79	37	78	36	70	25	50
ENSMUSG00000075190	0	0	0	0	0	0	0	0	0	0	0	0
ENSMUSG00000111716	0	0	0	0	0	0	0	0	0	0	0	0
ENSMUSG00000075189	7	2	9	5	4	8	8	9	1	8	10	3
ENSMUSG00000075188	0	0	0	0	0	0	0	0	0	0	0	0
ENSMUSG00000075187	0	0	0	0	0	0	0	0	0	0	0	0
ENSMUSG00000075186	0	0	0	0	0	0	0	0	0	0	0	0
ENSMUSG00000111384	0	0	0	0	0	0	0	0	0	0	0	0
ENSMUSG00000111010	0	0	0	0	0	0	0	0	0	0	0	0
ENSMUSG00000100458	0	0	0	0	0	0	0	0	0	0	0	0
ENSMUSG00000075185	0	0	0	0	0	0	0	0	0	0	0	0
ENSMUSG00000090059	0	0	0	0	0	0	2	0	0	0	0	2
ENSMUSG00000084117	0	0	0	0	0	0	0	0	0	0	0	0
ENSMUSG00000110878	0	0	0	0	0	0	0	0	0	0	0	0
ENSMUSG00000111306	0	0	0	0	0	0	0	0	0	0	0	0
ENSMUSG00000075181	0	0	0	0	0	0	0	0	0	0	0	0
ENSMUSG00000080752	0	0	0	0	0	0	0	0	0	0	0	0
ENSMUSG00000111643	0	0	0	0	0	0	0	0	0	0	0	0
ENSMUSG00000111736	0	0	0	0	0	0	0	0	0	0	0	0
ENSMUSG00000111772	0	0	0	0	0	0	0	0	0	0	0	0
ENSMUSG00000111518	0	0	0	0	0	0	0	0	0	0	0	0
ENSMUSG00000082547	0	0	0	0	0	0	0	0	0	0	0	0
ENSMUSG00000110999	0	0	0	0	0	0	0	0	0	0	0	0
ENSMUSG00000111105	0	0	0	0	0	0	0	0	0	0	0	0
ENSMUSG00000060742	0	0	0	0	0	0	0	0	0	0	0	0
ENSMUSG00000111678	0	0	0	0	0	0	0	0	0	0	0	0
ENSMUSG00000080924	0	0	0	0	0	0	0	0	0	0	0	0
ENSMUSG00000075179	0	0	0	0	0	0	0	0	0	0	0	0
ENSMUSG00000110912	0	0	0	0	0	0	0	0	0	0	0	0
ENSMUSG00000080986	0	0	0	0	0	0	0	0	0	0	0	0
ENSMUSG00000111689	0	0	0	0	0	0	0	0	0	0	0	0
ENSMUSG00000068824	0	0	0	0	0	0	0	0	0	0	0	0
ENSMUSG00000110804	0	0	0	0	0	0	0	0	0	0	0	0
ENSMUSG00000075176	0	0	0	0	0	0	0	0	0	0	0	0
ENSMUSG00000075175	0	0	0	0	0	0	0	0	0	0	0	0
ENSMUSG00000075174	0	0	0	0	0	0	0	0	0	1	0	0
ENSMUSG00000110953	0	0	0	0	0	0	0	0	0	0	0	0
ENSMUSG00000111711	0	0	0	0	0	0	0	0	0	0	0	0
ENSMUSG00000075172	0	0	0	0	1	0	1	0	0	0	0	1
ENSMUSG00000111493	0	0	0	0	0	0	0	0	0	0	0	0
ENSMUSG00000111295	0	0	0	0	0	0	0	0	0	0	0	0
ENSMUSG00000047969	0	0	0	0	0	0	0	0	0	0	0	0
ENSMUSG00000078420	0	0	0	0	0	0	0	0	0	0	0	0
ENSMUSG00000044213	0	0	0	0	0	1	0	0	0	0	0	0
ENSMUSG00000075171	0	0	0	0	0	0	0	0	0	0	0	0
ENSMUSG00000086338	0	0	0	0	0	0	0	0	0	0	0	0
ENSMUSG00000075170	0	0	0	0	0	0	0	0	0	0	0	0
ENSMUSG00000075169	0	0	0	0	0	0	0	0	0	0	0	0
ENSMUSG00000111322	0	0	0	0	0	0	0	0	0	0	0	0
ENSMUSG00000075168	0	0	0	0	0	0	0	0	0	0	0	0
ENSMUSG00000070875	0	0	0	0	0	0	0	0	0	0	0	0
ENSMUSG00000075167	0	0	0	0	0	0	0	0	0	0	0	0
ENSMUSG00000049843	0	0	0	0	0	0	0	0	0	0	0	0
ENSMUSG00000083147	0	0	0	0	0	0	0	0	0	0	0	0
ENSMUSG00000075166	1	0	0	1	0	1	0	0	0	0	0	0
ENSMUSG00000075165	0	0	0	0	0	0	0	0	0	0	0	0
ENSMUSG00000075164	0	0	0	0	0	0	0	0	0	0	0	0
ENSMUSG00000075163	0	0	0	0	0	0	0	0	0	0	0	0
ENSMUSG00000110886	0	0	0	0	0	0	0	0	0	0	0	0
ENSMUSG00000075161	0	0	0	0	0	0	0	0	0	1	0	1
ENSMUSG00000075160	1	0	1	0	0	0	1	3	1	2	1	1
ENSMUSG00000081610	0	0	0	0	0	0	0	0	0	0	0	0
ENSMUSG00000075159	0	0	0	0	0	0	0	0	0	0	0	0
ENSMUSG00000075158	0	0	0	0	0	0	0	0	0	0	0	0
ENSMUSG00000081041	49	12	14	20	23	25	0	28	19	34	9	26
ENSMUSG00000044487	0	0	0	0	0	0	0	0	0	0	0	0
ENSMUSG00000081168	3	0	0	0	2	0	22	10	15	10	15	12
ENSMUSG00000070857	0	0	0	0	0	0	0	0	0	0	0	0
ENSMUSG00000111248	0	0	0	0	0	0	0	0	0	0	0	0
ENSMUSG00000081853	13	13	6	5	8	7	15	3	5	10	3	6
ENSMUSG00000070856	0	0	0	0	0	0	0	0	0	0	0	0
ENSMUSG00002076800	1	0	0	0	0	2	0	2	4	1	3	0
ENSMUSG00000084043	0	0	0	0	0	0	0	1	0	0	0	0
ENSMUSG00000070855	0	0	0	0	1	2	0	0	0	0	0	0
ENSMUSG00000082225	0	0	0	0	0	0	0	1	0	0	0	0
ENSMUSG00000089732	0	0	0	0	0	0	0	0	0	0	0	0
ENSMUSG00000083550	0	0	0	0	0	0	0	1	0	0	0	0
ENSMUSG00000083706	0	0	0	0	0	0	0	0	0	0	0	0
ENSMUSG00000083211	0	0	0	0	0	0	0	0	0	0	0	0
ENSMUSG00000081907	93	76	57	65	60	65	101	102	117	106	150	71
ENSMUSG00000111093	0	0	0	0	0	0	0	0	0	0	0	0
ENSMUSG00000081234	1	0	0	0	0	0	0	1	1	0	0	0
ENSMUSG00000070852	0	0	0	0	0	0	0	0	0	0	0	0
ENSMUSG00000047594	2	0	1	1	2	0	0	2	0	1	1	0
ENSMUSG00000082028	223	107	111	109	125	146	25	153	109	232	55	101
ENSMUSG00000043274	0	0	0	0	0	0	1	0	0	0	0	0
ENSMUSG00000050772	2	1	0	1	2	3	1	3	2	3	6	0
ENSMUSG00000058194	0	0	0	0	0	0	0	0	0	0	0	0
ENSMUSG00000025839	1	1	0	1	1	1	4	0	1	1	2	1
ENSMUSG00000025838	0	0	0	0	0	0	0	0	0	0	0	0
ENSMUSG00000081762	0	0	0	0	0	0	0	0	0	0	0	0
ENSMUSG00000083267	1	1	0	0	0	0	0	1	0	1	0	0
ENSMUSG00000082908	1483	1144	976	866	1186	1062	1865	1801	2081	2345	2086	1485
ENSMUSG00000061520	0	0	0	0	0	0	0	0	0	0	0	0
ENSMUSG00000075156	0	0	0	0	0	0	0	0	0	0	0	0
ENSMUSG00000082417	640	535	475	461	583	410	849	858	841	930	875	704
ENSMUSG00000081132	39	22	22	17	10	24	7	39	25	37	17	22
ENSMUSG00000083688	180	154	156	138	169	142	278	236	320	299	295	186
ENSMUSG00000062272	2	0	0	0	1	1	0	0	0	0	0	0
ENSMUSG00000059205	0	0	0	1	0	0	0	0	0	0	0	0
ENSMUSG00000068819	0	0	0	0	0	0	0	0	0	0	0	0
ENSMUSG00000068818	0	0	0	0	0	0	0	0	0	0	0	0
ENSMUSG00000082428	0	0	0	0	0	0	0	0	0	0	0	0
ENSMUSG00000075155	0	0	0	0	0	0	0	0	0	0	0	0
ENSMUSG00000111747	0	0	0	0	0	0	0	0	0	0	0	0
ENSMUSG00000075153	1	0	1	1	0	0	0	0	0	0	0	0
ENSMUSG00000075151	0	0	0	0	0	0	0	0	0	0	0	0
ENSMUSG00000075150	0	0	1	0	0	0	0	0	0	0	0	0
ENSMUSG00000075149	0	0	0	0	0	0	0	0	0	0	0	0
ENSMUSG00000068817	0	0	0	0	0	0	0	0	0	0	0	0
ENSMUSG00000111543	0	0	0	0	0	0	0	0	0	0	0	0
ENSMUSG00000075148	0	0	0	0	0	0	0	0	0	0	0	0
ENSMUSG00000068816	0	0	0	0	0	0	0	1	0	0	0	0
ENSMUSG00000111455	0	0	0	0	0	0	0	0	0	0	0	0
ENSMUSG00000068815	0	0	0	0	0	0	0	0	0	0	0	0
ENSMUSG00000082227	0	0	0	0	0	0	0	0	0	0	0	0
ENSMUSG00000068814	0	0	0	0	0	0	0	0	0	0	0	0
ENSMUSG00000083185	0	0	0	0	0	0	0	0	0	0	0	0
ENSMUSG00000081908	0	0	0	0	0	0	0	0	0	0	0	0
ENSMUSG00000061875	0	0	0	0	0	0	0	0	0	0	0	0
ENSMUSG00000082982	0	0	0	0	0	0	0	0	0	0	0	0
ENSMUSG00000070853	0	0	0	0	0	0	0	0	0	0	0	0
ENSMUSG00000047039	0	0	0	0	0	0	0	0	0	0	0	0
ENSMUSG00000045225	5	3	2	4	2	11	2	6	2	3	0	11
ENSMUSG00000082056	0	0	0	0	0	0	0	0	0	0	0	0
ENSMUSG00000048197	0	0	0	0	0	0	0	0	0	0	0	0
ENSMUSG00000075146	0	0	0	0	0	0	0	0	0	0	0	0
ENSMUSG00000075145	0	0	0	0	0	0	0	0	0	0	0	0
ENSMUSG00000075144	2	1	1	1	3	3	1	1	0	2	2	0
ENSMUSG00000075143	0	0	0	0	0	0	0	0	0	0	0	0
ENSMUSG00000075142	0	0	0	0	0	0	0	0	0	0	0	0
ENSMUSG00000062793	0	0	0	0	0	0	0	0	0	0	0	0
ENSMUSG00000081345	0	0	0	0	0	0	0	0	0	0	0	0
ENSMUSG00000075141	0	0	0	2	0	0	0	0	1	0	0	0
ENSMUSG00000045150	0	0	0	0	0	0	0	0	0	0	0	0
ENSMUSG00000075140	0	0	0	1	2	1	0	0	0	0	0	0
ENSMUSG00000075139	1	0	0	0	1	0	0	0	0	0	0	0
ENSMUSG00000075137	0	0	0	0	0	0	0	0	0	0	0	0
ENSMUSG00000075136	0	0	0	0	0	0	0	0	0	0	0	0
ENSMUSG00000046590	0	0	0	0	0	0	0	0	0	0	0	0
ENSMUSG00000101078	0	0	0	0	0	0	0	0	0	0	0	0
ENSMUSG00000100899	5	4	1	1	6	1	3	0	3	2	1	1
ENSMUSG00000061342	0	0	0	0	0	0	0	0	0	0	0	0
ENSMUSG00000084405	0	0	0	0	0	0	0	0	0	0	0	0
ENSMUSG00000075133	0	0	0	0	0	0	0	0	0	0	0	0
ENSMUSG00000121437	0	0	0	0	0	0	0	0	0	0	0	0
ENSMUSG00000082010	0	0	0	0	0	0	0	0	0	0	0	0
ENSMUSG00000082237	0	0	0	0	0	0	0	0	0	0	0	0
ENSMUSG00000075132	9	2	8	3	3	3	17	8	4	7	9	11
ENSMUSG00000080713	0	0	0	0	0	0	0	0	0	0	0	0
ENSMUSG00000083855	3	1	0	1	2	2	1	7	2	1	4	5
ENSMUSG00000050023	0	0	0	0	0	0	0	0	0	0	0	0
ENSMUSG00000075128	0	0	0	0	0	0	0	0	0	0	0	0
ENSMUSG00000056995	3	1	3	1	0	2	0	3	1	2	2	3
ENSMUSG00000075127	0	0	0	0	0	0	0	0	0	0	0	0
ENSMUSG00000081836	0	0	0	0	0	0	0	0	0	0	0	0
ENSMUSG00000075125	0	0	0	0	0	0	0	0	0	0	0	0
ENSMUSG00000090097	0	0	0	0	0	0	0	0	0	0	0	0
ENSMUSG00000049372	2	0	1	1	0	1	0	1	2	2	5	1
ENSMUSG00000051424	0	0	0	0	0	0	0	0	0	0	0	0
ENSMUSG00000057735	0	0	0	0	0	0	0	0	0	0	0	0
ENSMUSG00000082882	0	0	1	0	1	0	0	0	0	0	0	1
ENSMUSG00000068810	0	0	0	0	0	0	0	0	0	0	0	0
ENSMUSG00000068809	0	0	0	0	0	0	0	0	0	0	0	0
ENSMUSG00000081073	16	5	7	6	6	10	5	7	8	10	4	4
ENSMUSG00000068808	0	0	0	0	0	0	0	0	0	0	0	0
ENSMUSG00000111196	0	0	0	0	0	0	0	0	0	0	0	0
ENSMUSG00000075126	0	0	0	0	0	0	0	0	0	0	0	0
ENSMUSG00000081948	4	1	2	1	0	1	0	3	0	0	3	1
ENSMUSG00000111590	0	0	1	0	0	1	0	1	0	0	1	0
ENSMUSG00000060827	0	0	0	0	0	0	0	0	0	0	0	0
ENSMUSG00000075121	3	0	0	3	0	3	0	1	1	0	0	1
ENSMUSG00000075120	0	0	0	0	0	0	0	0	0	0	0	0
ENSMUSG00000075119	0	0	0	0	0	0	0	0	0	0	0	0
ENSMUSG00000075117	5	0	2	3	1	0	0	4	2	2	2	2
ENSMUSG00000089892	0	0	0	0	0	0	0	0	0	0	0	0
ENSMUSG00000075115	0	0	0	0	0	0	0	0	0	0	0	0
ENSMUSG00000059023	0	0	0	0	0	0	0	0	0	0	0	0
ENSMUSG00000064084	1	0	1	0	2	0	1	1	0	1	0	0
ENSMUSG00000057447	0	0	0	0	0	0	0	0	0	0	0	0
ENSMUSG00000061798	0	0	0	0	0	0	0	0	0	0	0	0
ENSMUSG00000062757	0	0	0	0	0	0	0	0	0	0	0	0
ENSMUSG00000075114	0	0	0	0	0	0	0	0	0	0	0	0
ENSMUSG00000075113	0	0	0	0	0	0	2	1	1	1	1	1
ENSMUSG00000075112	1	0	0	0	0	0	0	0	0	0	0	0
ENSMUSG00000048226	0	0	0	0	0	0	0	0	0	0	0	0
ENSMUSG00000075111	0	0	0	0	0	0	0	0	0	0	0	0
ENSMUSG00000075110	0	0	0	0	0	0	0	0	0	0	0	0
ENSMUSG00000100016	1	0	0	0	0	0	0	0	0	0	0	0
ENSMUSG00000075107	0	0	0	0	0	0	0	0	0	0	0	0
ENSMUSG00000101391	1	0	1	3	1	0	1	0	0	0	2	0
ENSMUSG00000075105	0	1	0	0	0	0	0	0	0	0	0	0
ENSMUSG00000075104	0	0	0	1	0	0	0	1	0	0	0	0
ENSMUSG00000101480	1	0	0	0	0	1	0	1	4	0	0	0
ENSMUSG00000075102	0	0	0	0	0	0	0	2	0	0	0	0
ENSMUSG00000075101	0	0	0	0	0	0	0	0	0	0	0	0
ENSMUSG00000075100	0	0	0	0	0	0	0	0	0	0	0	0
ENSMUSG00000075099	0	0	0	0	0	0	0	0	0	0	0	0
ENSMUSG00000101918	0	0	0	0	0	0	0	0	0	0	0	0
ENSMUSG00000082581	0	0	0	0	0	0	0	0	0	0	0	0
ENSMUSG00000075097	1	0	0	0	0	1	0	0	0	0	0	0
ENSMUSG00000111787	0	0	0	0	0	0	0	0	0	0	0	0
ENSMUSG00000111557	0	0	0	0	0	0	0	0	0	0	0	0
ENSMUSG00000111095	0	0	0	0	0	0	0	0	0	0	0	0
ENSMUSG00000111578	0	0	0	0	0	0	0	0	0	0	0	0
ENSMUSG00000111460	0	0	0	0	0	0	0	0	0	0	0	0
ENSMUSG00000099486	0	0	0	0	0	0	0	0	0	0	0	0
ENSMUSG00000075095	0	0	0	0	0	0	0	0	0	0	0	0
ENSMUSG00000075094	0	0	0	0	0	0	0	0	0	0	0	0
ENSMUSG00000075093	0	0	0	0	0	0	0	0	0	0	0	0
ENSMUSG00000075092	0	0	0	0	0	0	0	0	0	0	0	0
ENSMUSG00000075091	0	0	0	0	0	1	1	0	0	0	0	1
ENSMUSG00000075090	0	0	0	0	0	0	0	0	0	0	0	0
ENSMUSG00000084295	0	0	0	0	0	0	0	0	0	0	0	0
ENSMUSG00000111302	0	0	0	0	0	0	0	0	0	0	0	0
ENSMUSG00000111517	1	2	0	3	3	0	8	2	1	2	1	3
ENSMUSG00000075088	0	0	0	0	0	0	0	0	0	0	0	0
ENSMUSG00000111174	0	0	0	0	0	0	0	0	0	0	0	0
ENSMUSG00000075086	0	0	0	0	0	0	0	0	0	0	0	0
ENSMUSG00000075085	0	0	0	0	0	0	0	0	0	0	0	0
ENSMUSG00000075084	0	0	0	0	0	0	0	0	0	0	0	0
ENSMUSG00000111029	0	0	0	0	0	0	0	0	0	0	0	0
ENSMUSG00000111456	0	0	0	0	0	0	0	0	0	0	0	0
ENSMUSG00000111715	0	0	1	0	1	0	0	0	0	1	0	0
ENSMUSG00000075081	5	1	3	4	1	0	0	2	0	3	4	3
ENSMUSG00000111239	0	0	0	0	0	0	0	0	0	0	0	0
ENSMUSG00000075079	0	0	0	0	0	0	0	0	0	0	0	0
ENSMUSG00000075078	1	0	0	2	2	2	0	0	0	0	1	0
ENSMUSG00000111567	0	0	0	0	0	0	0	0	0	1	0	0
ENSMUSG00000110819	0	0	0	0	0	0	0	0	0	0	0	0
ENSMUSG00000075075	0	0	0	0	0	0	0	0	0	0	0	0
ENSMUSG00000075074	2	0	1	0	0	1	0	0	0	2	0	0
ENSMUSG00000045148	0	0	0	0	0	0	0	0	0	0	0	0
ENSMUSG00000075073	0	0	0	0	0	1	0	1	1	0	0	1
ENSMUSG00000075072	0	0	0	0	0	0	0	0	0	0	0	0
ENSMUSG00000049057	0	0	0	0	0	0	0	0	0	0	0	0
ENSMUSG00000049149	0	0	0	0	0	0	0	0	0	0	0	0
ENSMUSG00000068806	0	0	0	1	0	0	0	0	0	0	1	0
ENSMUSG00000042894	0	0	1	0	1	1	0	2	1	1	0	3
ENSMUSG00000061295	0	0	0	0	0	0	0	0	0	0	0	0
ENSMUSG00000051313	0	0	0	0	0	0	0	0	0	0	0	0
ENSMUSG00000059112	0	0	0	0	1	0	0	0	0	0	0	0
ENSMUSG00000075069	0	1	0	0	0	1	0	0	0	0	0	0
ENSMUSG00000059910	1	1	0	0	1	0	0	0	0	0	0	0
ENSMUSG00000075068	0	0	0	0	0	0	0	0	0	0	0	0
ENSMUSG00000111071	0	0	0	0	0	0	0	0	0	0	0	0
ENSMUSG00000075067	0	0	0	0	0	0	0	0	0	0	0	0
ENSMUSG00000082574	0	0	0	0	0	0	0	0	0	0	0	0
ENSMUSG00000084336	0	0	0	0	0	0	0	0	0	1	0	0
ENSMUSG00000075066	0	0	0	0	0	0	0	0	0	0	0	0
ENSMUSG00000075065	0	0	0	0	0	0	0	0	0	0	0	0
ENSMUSG00000091703	0	0	0	0	0	0	0	0	0	0	0	0
ENSMUSG00000080223	134	30	64	49	89	62	18	78	39	67	20	67
ENSMUSG00000075064	2	3	4	2	1	6	0	4	4	3	4	3
ENSMUSG00000093625	127	30	62	62	83	63	4	69	17	53	14	50
ENSMUSG00000075063	0	0	0	0	0	0	0	0	0	0	0	0
ENSMUSG00000075062	1	1	0	0	1	0	1	0	0	0	0	1
ENSMUSG00000075061	0	0	0	0	0	0	0	0	0	0	0	0
ENSMUSG00000080809	0	0	0	0	1	1	0	0	0	0	0	0
ENSMUSG00000089859	1	2	4	0	2	2	0	2	5	4	2	3
ENSMUSG00000085547	309	64	148	126	199	148	24	197	65	134	49	137
ENSMUSG00000082980	0	0	0	0	0	0	0	0	0	0	0	1
ENSMUSG00000025314	5400	1516	3287	3117	4222	3161	1792	5355	2811	3660	2704	3994
ENSMUSG00000085471	17	1	5	9	6	4	0	9	4	4	5	4
ENSMUSG00000051329	705	398	350	424	350	484	463	657	465	843	444	456
ENSMUSG00000008200	1662	545	949	1196	1092	1043	561	1993	708	1218	958	1780
ENSMUSG00000080873	2608	1937	2021	1881	2439	2326	3927	4632	4031	4257	4149	3338
ENSMUSG00000040812	7	3	6	4	4	4	16	15	2	13	8	6
ENSMUSG00000080977	3686	3583	2999	2784	3034	3456	4849	3781	5289	6054	5346	3201
ENSMUSG00000027282	11574	10464	9377	9007	11129	9960	12547	10943	13795	13360	14915	8861
ENSMUSG00000040794	8	9	5	3	12	11	17	6	22	20	17	9
ENSMUSG00000118479	0	0	0	0	0	0	0	0	0	0	0	0
ENSMUSG00000005510	7698	6686	6602	6124	7780	6998	9134	7297	10801	8863	11091	6878
ENSMUSG00000005505	1695	1745	1477	1519	1651	1772	2052	1895	2102	2410	2408	1545
ENSMUSG00000063235	3816	4097	3596	3336	3981	4009	6160	3780	5572	5562	6388	3249
ENSMUSG00000091037	282	242	236	146	267	201	256	150	280	392	227	142
ENSMUSG00000005506	7903	3720	4569	5375	5479	5898	4049	9336	5704	7848	6025	7345
ENSMUSG00000082108	9	4	3	3	4	5	26	9	6	7	20	14
ENSMUSG00000002104	1	0	2	2	1	0	0	10	9	6	5	12
ENSMUSG00000086495	4	2	1	1	1	0	1	3	3	1	0	8
ENSMUSG00000002102	7683	6116	5590	5515	6724	5281	8193	7267	8238	9066	8211	6585
ENSMUSG00000002105	922	392	396	441	663	588	496	1047	689	1012	649	876
ENSMUSG00000120441	44	41	38	38	71	32	70	55	64	61	71	53
ENSMUSG00000002111	286	184	221	163	327	184	815	731	834	1104	727	658
ENSMUSG00000002100	3	0	0	4	9	1	10	8	7	2	1	5
ENSMUSG00000040687	1639	560	1188	1283	1474	1446	584	1558	1064	1047	1042	1374
ENSMUSG00000002108	6043	6520	5009	4610	5921	5222	9806	5946	8469	9133	10060	5571
ENSMUSG00000086206	0	0	0	6	1	2	0	0	0	0	0	2
ENSMUSG00000088018	0	0	0	1	0	0	0	0	0	0	0	0
ENSMUSG00000002103	4755	1983	2735	2525	3329	3646	2259	4194	3027	4264	3247	3724
ENSMUSG00000002109	1047	496	611	611	723	851	660	1046	800	1057	948	932
ENSMUSG00000120340	49	40	37	31	49	35	202	121	121	232	156	100
ENSMUSG00000027257	2903	2158	1805	1845	2465	2514	2936	3689	3253	3784	3572	3677
ENSMUSG00000027255	8717	6810	6061	6339	7891	7555	8449	11691	9931	12828	10096	9956
ENSMUSG00000040591	5686	4810	4071	4325	5318	5219	6954	8063	7380	8600	8173	7081
ENSMUSG00000081248	0	0	0	0	0	0	0	0	0	0	0	0
ENSMUSG00002076807	0	0	0	0	0	0	0	0	0	0	0	0
ENSMUSG00000027253	1023	342	610	848	630	792	296	1240	546	651	477	855
ENSMUSG00000081834	81	60	87	75	77	68	158	105	149	117	170	88
ENSMUSG00000040549	1246	317	641	632	842	898	575	1134	659	1033	758	966
ENSMUSG00000077221	0	0	0	0	0	0	0	1	0	0	0	0
ENSMUSG00000027249	111189	84830	92461	79532	108929	73902	107489	104513	138329	127343	108444	97037
ENSMUSG00000083832	13	23	26	20	27	23	33	28	53	40	44	17
ENSMUSG00000075040	410	185	244	260	294	277	133	637	219	421	204	553
ENSMUSG00000027247	1298	622	715	720	764	916	858	2085	1005	1701	1084	1652
ENSMUSG00000027244	4913	2867	2208	2610	3196	2900	2310	4175	3211	3878	2069	3162
ENSMUSG00000027243	823	789	611	615	817	890	873	827	1109	1218	985	758
ENSMUSG00000082457	0	0	3	3	0	4	0	0	0	4	1	0
ENSMUSG00000040506	2126	872	909	1156	1364	1232	651	1767	883	1445	752	1469
ENSMUSG00000075036	0	0	0	0	0	0	0	0	0	0	0	0
ENSMUSG00000040495	0	0	0	0	0	0	0	0	0	0	1	0
ENSMUSG00000027239	26	9	19	20	17	18	100	119	135	169	175	141
ENSMUSG00000040479	2346	1099	1357	1539	1717	1679	1917	3844	2570	3937	2488	3219
ENSMUSG00000098651	4	0	0	0	2	2	0	0	1	4	1	1
ENSMUSG00000095332	14	0	5	8	9	10	0	15	1	9	1	12
ENSMUSG00000027230	129	39	44	62	46	95	123	528	192	377	189	383
ENSMUSG00000087197	0	0	0	0	0	0	0	0	0	0	0	0
ENSMUSG00000087018	2	0	0	0	0	0	1	0	1	0	3	0
ENSMUSG00000121001	0	0	0	1	0	0	3	1	1	0	3	0
ENSMUSG00000058318	1482	337	694	813	975	1021	360	1560	576	910	640	1524
ENSMUSG00000088639	0	0	0	0	0	0	0	0	0	2	0	0
ENSMUSG00000083951	0	1	0	1	0	0	1	0	1	1	3	0
ENSMUSG00000081730	3	0	0	3	2	0	0	0	0	5	2	3
ENSMUSG00000040434	50	14	35	25	34	39	27	62	42	76	53	32
ENSMUSG00000027222	4952	3755	3721	3502	5175	3850	5011	3495	4784	4084	4518	3103
ENSMUSG00000044916	112	37	64	66	88	71	73	97	47	52	56	76
ENSMUSG00000027223	98	51	52	79	55	78	118	203	165	187	160	158
ENSMUSG00000099093	0	0	0	0	0	0	0	0	2	0	0	0
ENSMUSG00000068742	1461	490	992	946	1494	1213	582	2245	982	1227	926	1582
ENSMUSG00000084781	48	9	33	24	42	40	11	49	15	32	7	40
ENSMUSG00000049922	1434	927	589	900	790	820	722	2199	1092	1811	965	1757
ENSMUSG00000085261	3	0	0	0	0	0	0	1	0	0	0	2
ENSMUSG00000085293	0	0	0	0	0	0	0	0	0	0	0	1
ENSMUSG00000080860	565	785	536	612	658	632	3176	1049	1808	1715	2767	791
ENSMUSG00000099223	0	0	0	0	0	0	0	0	0	0	0	0
ENSMUSG00000098406	0	0	0	0	0	0	0	0	0	0	0	0
ENSMUSG00000027221	8	12	4	6	8	9	4	20	6	15	14	24
ENSMUSG00000085976	2	0	3	0	0	2	0	0	0	1	2	0
ENSMUSG00000086980	0	0	0	0	0	0	0	0	0	0	0	0
ENSMUSG00000082700	0	0	0	0	0	0	0	0	0	0	0	0
ENSMUSG00000027220	1	2	2	2	1	2	0	0	0	6	0	2
ENSMUSG00000075028	62	21	27	15	44	32	26	84	30	51	30	61
ENSMUSG00000075027	2	0	0	0	1	0	0	0	1	0	0	1
ENSMUSG00000087559	0	0	0	0	0	0	0	0	0	0	0	0
ENSMUSG00000121187	0	0	0	0	0	0	0	0	0	0	0	0
ENSMUSG00000068735	601	230	313	329	433	345	303	658	331	704	363	658
ENSMUSG00000027217	129	40	95	109	124	144	131	192	124	184	118	149
ENSMUSG00002075750	0	0	0	0	0	0	0	0	0	0	0	0
ENSMUSG00000085852	27	3	10	21	18	21	2	28	11	14	1	11
ENSMUSG00000027215	4916	2614	3745	3573	4305	3855	3202	4914	4187	4912	4089	3967
ENSMUSG00000099238	6	2	1	4	1	1	1	4	0	10	1	3
ENSMUSG00000075025	13	16	58	24	34	5	0	3	1	2	0	1
ENSMUSG00000040310	0	0	0	1	0	1	0	1	1	0	0	3
ENSMUSG00000027198	2270	1229	1533	1179	2047	1513	1498	2161	1860	2587	1860	1765
ENSMUSG00000081353	0	1	0	1	0	0	0	0	0	0	0	0
ENSMUSG00000040272	202	91	184	92	262	231	275	291	205	282	259	246
ENSMUSG00000075023	0	0	0	0	0	0	0	0	0	0	1	2
ENSMUSG00000083009	0	0	1	0	0	0	0	1	0	0	2	0
ENSMUSG00000087006	178	86	145	106	116	104	319	353	420	429	419	330
ENSMUSG00000098004	256	259	177	184	238	189	381	342	350	431	349	297
ENSMUSG00000027196	31	39	40	23	38	53	65	63	67	71	81	53
ENSMUSG00000040174	1129	1058	912	896	1157	1018	1872	1566	1816	2034	1852	1436
ENSMUSG00000027195	12636	8237	8825	8686	10078	11020	8513	10192	9356	13426	10277	7580
ENSMUSG00000075020	11	6	11	13	14	16	17	6	10	11	15	17
ENSMUSG00002075240	0	0	0	0	0	0	0	0	0	0	0	0
ENSMUSG00000065511	0	0	0	0	0	0	0	0	0	0	0	0
ENSMUSG00000106336	0	0	0	0	0	0	0	0	0	0	0	0
ENSMUSG00000076335	0	0	0	0	0	0	0	0	0	0	0	0
ENSMUSG00000027194	2128	735	1162	1354	1332	1141	730	2327	1219	1937	1052	1737
ENSMUSG00000081476	370	562	258	244	291	307	557	396	499	834	542	342
ENSMUSG00000045464	380	256	269	215	206	289	168	348	283	543	369	294
ENSMUSG00000027193	4899	4320	3307	3468	3469	4129	5113	5106	5329	6889	5949	3875
ENSMUSG00002076416	0	0	0	0	0	0	0	0	0	0	0	0
ENSMUSG00000083204	1	0	0	1	0	1	0	0	0	1	1	0
ENSMUSG00000077678	0	0	0	0	0	0	0	0	0	0	0	0
ENSMUSG00000087069	0	0	0	0	0	0	0	0	0	0	0	0
ENSMUSG00000119846	0	0	0	0	0	0	0	0	0	0	0	0
ENSMUSG00000084906	0	0	0	0	0	0	0	0	0	0	0	0
ENSMUSG00000081757	65	59	55	65	49	48	69	59	65	78	44	59
ENSMUSG00000083846	0	0	1	0	2	0	0	0	0	1	0	0
ENSMUSG00000087537	0	0	0	0	0	0	0	0	0	0	0	0
ENSMUSG00000104258	0	0	0	0	0	0	0	0	0	0	0	0
ENSMUSG00000082327	22	10	9	7	6	14	8	12	8	12	4	6
ENSMUSG00000050587	87	20	83	39	53	36	29	40	34	81	34	29
ENSMUSG00000091061	0	0	0	0	0	0	0	0	0	0	0	0
ENSMUSG00000091288	0	0	0	0	0	0	0	0	0	0	0	0
ENSMUSG00000090449	0	0	0	0	0	0	0	0	0	0	0	0
ENSMUSG00002076404	0	0	0	0	0	0	0	0	0	0	0	0
ENSMUSG00000088633	0	0	0	0	0	0	0	0	0	0	0	0
ENSMUSG00002076778	0	0	0	0	0	0	0	0	0	0	0	0
ENSMUSG00002076232	0	0	0	0	0	0	0	0	0	0	0	0
ENSMUSG00000082820	107	60	63	65	70	62	35	95	67	92	43	53
ENSMUSG00000080802	0	0	0	0	0	0	1	0	0	1	0	0
ENSMUSG00000082862	0	1	0	0	1	1	0	0	0	0	1	1
ENSMUSG00000101186	0	0	0	0	0	0	0	0	0	0	0	0
ENSMUSG00000084313	19	30	18	14	19	9	55	38	35	42	31	32
ENSMUSG00000082259	0	0	0	0	0	0	0	0	0	0	0	0
ENSMUSG00000084209	0	0	0	0	0	0	0	0	0	0	0	0
ENSMUSG00000082435	0	0	0	0	0	0	0	0	0	0	0	0
ENSMUSG00000094873	6	2	7	5	3	9	18	28	17	49	25	27
ENSMUSG00000095203	6	2	7	5	3	9	18	28	17	49	25	27
ENSMUSG00000027165	903	778	759	569	841	725	1196	925	1139	1304	1455	803
ENSMUSG00000093614	0	0	0	0	0	0	0	0	0	0	0	1
ENSMUSG00000032864	0	0	0	0	0	0	2	0	0	0	0	0
ENSMUSG00000061311	0	0	0	0	0	0	0	0	0	0	0	1
ENSMUSG00000027164	1674	703	929	1254	1056	1010	531	1755	996	1378	714	1427
ENSMUSG00000032841	97	70	51	59	67	53	88	123	99	122	145	92
ENSMUSG00000087465	0	0	0	0	0	0	0	0	0	0	0	0
ENSMUSG00000027163	1044	1610	804	941	1039	966	2737	1427	2054	2236	2440	1331
ENSMUSG00000048058	643	167	452	248	426	448	413	980	740	1073	838	862
ENSMUSG00000085417	10	2	0	4	4	7	13	0	5	6	5	10
ENSMUSG00000085110	0	0	0	2	0	1	0	0	0	0	0	0
ENSMUSG00000082328	671	522	449	450	541	435	1062	956	947	994	1016	737
ENSMUSG00000081774	0	0	0	0	0	0	0	0	0	0	0	0
ENSMUSG00000027189	4182	1359	2459	2497	2468	2917	900	4392	1842	3374	1765	3407
ENSMUSG00000083306	0	1	2	1	0	1	45	0	2	0	1	3
ENSMUSG00000075012	5	1	3	4	3	4	7	13	16	27	15	21
ENSMUSG00000027188	230	111	132	141	120	122	193	415	267	436	292	331
ENSMUSG00000005089	9222	4334	5892	7280	5744	5531	25	26	28	31	15	17
ENSMUSG00000087185	523	248	310	366	355	317	0	0	0	0	0	0
ENSMUSG00000005087	660	447	419	325	488	549	2637	2118	1795	2350	2102	1188
ENSMUSG00000119260	0	0	0	0	0	0	0	0	0	0	0	0
ENSMUSG00000121264	12	2	10	4	8	10	2	19	6	27	8	7
ENSMUSG00000010914	2152	1848	1551	1570	1714	1819	2129	2105	2490	2740	2414	1625
ENSMUSG00000010911	922	983	782	643	908	754	1866	852	1463	1504	1769	849
ENSMUSG00000058281	1	0	0	0	2	0	1	0	0	0	1	1
ENSMUSG00000087032	0	0	0	0	1	0	0	0	0	0	0	0
ENSMUSG00000086957	0	0	0	0	2	0	0	0	0	0	0	0
ENSMUSG00000084385	0	0	0	0	0	0	0	0	0	0	0	0
ENSMUSG00000012350	31	5	17	23	19	19	22	91	40	51	67	76
ENSMUSG00000087278	0	0	0	0	0	0	0	0	0	0	0	1
ENSMUSG00000102686	0	0	0	0	0	0	0	0	0	0	0	0
ENSMUSG00000070794	0	0	0	0	0	0	0	0	0	0	0	1
ENSMUSG00000027186	15	4	13	11	12	20	5	5	5	4	6	10
ENSMUSG00000027187	229705	115531	162192	158255	173708	192784	50021	99929	96215	95576	83669	102400
ENSMUSG00000081687	0	0	0	0	0	0	0	0	0	0	0	0
ENSMUSG00000032724	1805	485	1358	1103	1430	1590	500	994	721	1358	733	1078
ENSMUSG00000027185	1977	888	1122	1161	1413	1385	1121	1545	946	1569	1094	1523
ENSMUSG00000027184	18660	9894	12047	10748	11762	17612	10475	14701	10853	18952	13599	12831
ENSMUSG00000086687	0	0	2	0	2	0	0	0	0	0	1	4
ENSMUSG00000081348	0	0	1	0	0	1	0	0	1	0	0	0
ENSMUSG00000081010	173	160	149	112	134	155	142	161	169	247	143	117
ENSMUSG00000083495	0	0	0	0	0	0	0	0	0	0	0	0
ENSMUSG00000081275	1	2	1	1	1	1	8	1	5	1	5	2
ENSMUSG00002074920	1	1	0	0	0	1	3	0	1	0	1	2
ENSMUSG00000082845	1	2	2	3	0	2	5	6	6	2	1	2
ENSMUSG00002075518	1	2	2	2	0	2	5	6	6	2	1	2
ENSMUSG00000083643	0	0	0	0	0	0	0	0	0	0	0	0
ENSMUSG00000120246	0	0	0	0	0	0	0	0	0	0	0	0
ENSMUSG00000084756	0	0	0	0	0	0	1	0	0	0	0	0
ENSMUSG00000032698	215	127	178	152	226	192	453	483	539	684	568	413
ENSMUSG00000046085	101	31	40	51	35	59	8	38	46	70	21	35
ENSMUSG00000027180	8753	3998	6724	5940	6529	7670	4211	5429	5886	7237	6223	4622
ENSMUSG00000087739	5	0	4	2	3	9	0	7	0	2	0	5
ENSMUSG00000068686	994	1454	1122	1113	1251	1353	1658	831	1361	1443	1721	817
ENSMUSG00000032679	2899	4260	3478	3152	3706	3818	4909	2659	4017	4652	5064	2430
ENSMUSG00000032671	6	6	11	3	8	7	10	7	9	9	7	6
ENSMUSG00000068373	0	0	0	1	0	0	0	0	0	0	0	0
ENSMUSG00000089606	0	0	0	0	0	0	0	0	0	0	0	0
ENSMUSG00000087473	0	0	0	0	0	0	0	0	0	0	0	0
ENSMUSG00002076254	0	0	0	0	0	0	0	0	0	0	0	0
ENSMUSG00000081721	4378	2052	2836	2845	3439	3262	2550	5344	4097	4718	3171	4317
ENSMUSG00000027177	5416	3585	4103	3675	3724	4063	3673	5402	4025	5510	4481	3983
ENSMUSG00000084516	62	20	52	73	52	49	5	72	31	53	15	51
ENSMUSG00000081447	21	10	17	13	14	20	14	32	13	25	15	19
ENSMUSG00000082379	46	44	28	19	36	31	34	63	74	110	44	58
ENSMUSG00000086454	0	2	3	0	2	1	2	2	2	3	2	0
ENSMUSG00000118753	0	0	0	0	0	0	0	0	0	0	0	0
ENSMUSG00000082276	0	0	0	0	0	0	0	0	0	0	0	0
ENSMUSG00000027176	1123	691	716	589	626	786	1207	1657	1131	1889	1403	1230
ENSMUSG00000027175	258	143	181	107	192	256	369	334	230	364	369	248
ENSMUSG00000074997	1	2	1	0	4	3	4	5	6	6	1	4
ENSMUSG00000027173	2402	2120	1954	1633	2390	2098	3156	2623	3604	3764	3758	2074
ENSMUSG00000074994	1726	537	855	1060	903	1094	687	1669	751	1348	774	1139
ENSMUSG00000120507	59	25	49	46	58	63	55	68	84	132	119	80
ENSMUSG00000083856	104	40	84	85	94	92	46	115	65	129	60	104
ENSMUSG00000027171	38	9	4	7	11	20	43	127	74	131	42	46
ENSMUSG00000045106	288	312	262	269	261	330	967	492	621	537	902	408
ENSMUSG00000082934	0	0	0	0	0	0	0	0	1	0	0	0
ENSMUSG00000027170	3614	3531	2934	2794	3146	3058	5324	4804	5681	5465	6272	3793
ENSMUSG00000083487	0	0	0	0	0	1	0	0	0	1	0	0
ENSMUSG00000074987	22	4	4	9	3	6	18	28	15	24	12	15
ENSMUSG00002076399	0	0	0	0	0	0	0	0	0	0	0	2
ENSMUSG00002076543	0	0	0	0	0	0	0	0	0	0	0	0
ENSMUSG00002076199	0	0	0	0	0	0	0	0	0	0	0	0
ENSMUSG00002075028	0	0	0	0	0	0	0	0	0	0	0	0
ENSMUSG00000016458	200	43	66	51	35	93	65	295	141	228	140	150
ENSMUSG00000055312	2060	1081	1219	1113	1470	1504	776	1019	830	1282	954	1065
ENSMUSG00000005973	486	234	305	231	355	325	625	1173	819	1122	1035	918
ENSMUSG00000086764	0	0	0	0	0	0	0	0	0	0	0	0
ENSMUSG00000086029	0	0	0	0	0	0	0	0	0	0	0	0
ENSMUSG00000081701	0	0	0	0	0	0	0	0	0	0	0	0
ENSMUSG00000080859	17212	15306	13668	13516	16606	12509	27886	25518	27427	25101	25818	19082
ENSMUSG00000102424	1	0	0	0	0	0	1	0	0	0	0	0
ENSMUSG00000120389	1	0	0	0	0	0	1	0	0	0	0	0
ENSMUSG00000027168	13	14	19	6	15	11	29	20	5	11	21	10
ENSMUSG00000027167	742	420	496	362	529	522	398	516	477	650	468	436
ENSMUSG00000084870	2	0	2	0	1	1	0	0	0	0	1	0
ENSMUSG00000042670	1031	2276	1218	1134	1183	1260	4431	1062	2219	2508	3561	897
ENSMUSG00000027166	299	476	258	241	258	258	773	275	575	598	662	244
ENSMUSG00002076743	0	0	1	1	0	0	1	1	0	0	0	2
ENSMUSG00002076573	0	0	0	0	0	1	0	0	0	0	0	1
ENSMUSG00000074981	0	0	0	0	0	0	0	0	0	1	0	0
ENSMUSG00000083425	0	0	1	0	0	0	1	0	1	0	0	0
ENSMUSG00000100156	0	0	0	0	0	0	0	0	0	0	0	0
ENSMUSG00000081258	0	0	0	0	0	0	1	0	0	1	4	1
ENSMUSG00000087226	0	0	0	0	0	0	0	0	0	0	0	0
ENSMUSG00000087225	0	0	0	0	0	0	0	0	0	0	0	0
ENSMUSG00000085218	1	2	3	1	5	1	30	15	7	26	32	9
ENSMUSG00000016386	18	2	5	9	15	9	19	20	18	29	35	12
ENSMUSG00000105886	0	0	0	0	0	0	0	0	0	0	0	0
ENSMUSG00002076583	0	0	0	0	0	0	0	0	0	0	0	0
ENSMUSG00000085530	0	0	0	0	0	0	0	0	0	0	0	0
ENSMUSG00000084164	79	64	54	47	71	58	75	98	110	105	102	86
ENSMUSG00000027122	576	354	425	336	473	543	456	937	611	916	734	792
ENSMUSG00000081966	0	0	0	0	0	0	0	0	0	0	0	0
ENSMUSG00000082066	1351	679	893	670	1009	869	641	1425	1222	1387	856	1109
ENSMUSG00000027120	0	0	0	0	0	0	0	0	0	0	0	0
ENSMUSG00000089408	0	0	0	0	0	0	0	0	0	0	0	0
ENSMUSG00000083181	0	0	0	0	0	0	0	0	0	0	0	0
ENSMUSG00000042604	0	0	0	0	0	3	0	2	2	5	0	0
ENSMUSG00000052005	10	3	8	3	4	6	2	5	0	7	0	8
ENSMUSG00000118714	0	0	0	0	0	0	0	0	0	0	0	0
ENSMUSG00000077411	0	0	0	0	0	0	0	0	0	0	0	0
ENSMUSG00000086758	0	0	0	0	0	0	0	0	0	0	0	0
ENSMUSG00000083590	0	0	2	2	0	0	0	0	0	4	0	1
ENSMUSG00000082113	11	11	9	5	12	6	11	18	10	10	21	10
ENSMUSG00000083347	0	0	0	0	0	0	0	0	0	0	0	0
ENSMUSG00000083697	1	0	0	1	0	0	0	1	1	1	0	0
ENSMUSG00000083424	3897	4902	4002	3904	4291	3883	15673	5686	10554	8730	14420	4705
ENSMUSG00000063684	6812	5937	5602	5370	6210	5652	5471	6808	7780	8374	6170	5637
ENSMUSG00000087544	0	0	0	0	0	0	0	0	0	0	0	0
ENSMUSG00000057234	236	164	171	142	169	227	283	257	287	443	317	208
ENSMUSG00002074908	2	0	0	1	1	1	0	0	1	0	2	0
ENSMUSG00000027115	38	23	21	17	30	33	67	51	51	110	96	48
ENSMUSG00000084167	0	0	0	0	0	0	0	0	0	0	0	0
ENSMUSG00000081746	0	0	0	0	1	0	0	0	0	0	0	0
ENSMUSG00000109604	0	0	0	0	0	0	0	0	0	0	0	0
ENSMUSG00000093410	0	0	0	0	0	0	0	0	0	0	0	0
ENSMUSG00000048482	74	81	119	54	84	172	97	202	149	243	162	135
ENSMUSG00000083915	35	21	22	23	25	28	28	41	52	37	51	27
ENSMUSG00000027162	3265	2145	2149	2002	2009	2543	2637	3475	3334	4602	3730	2865
ENSMUSG00000063751	0	0	0	1	5	0	3	0	0	3	4	0
ENSMUSG00000050199	4209	2064	3190	2869	3230	3207	2866	3454	2833	3673	3354	2474
ENSMUSG00000027160	55	50	42	57	50	69	282	186	265	356	361	194
ENSMUSG00000086186	0	0	0	0	0	0	0	1	0	0	0	2
ENSMUSG00000085444	2	0	0	0	0	1	0	1	0	0	0	0
ENSMUSG00000082512	12	9	6	5	6	4	14	10	9	13	10	14
ENSMUSG00000118908	0	0	0	0	0	0	0	0	0	0	0	0
ENSMUSG00000041660	7467	8683	7852	6458	7261	8241	6955	5833	10417	8917	10541	4956
ENSMUSG00000074971	20	15	22	14	19	33	55	47	40	53	41	29
ENSMUSG00000083320	1137	1048	995	936	1131	1009	2740	1969	2558	2173	2564	1637
ENSMUSG00000074970	0	0	0	0	0	0	0	0	0	0	0	0
ENSMUSG00000041644	0	0	0	0	0	1	0	0	0	0	0	0
ENSMUSG00000074968	0	0	0	0	0	0	0	2	0	1	0	0
ENSMUSG00000050808	0	0	0	0	0	0	0	0	0	0	0	0
ENSMUSG00000027157	0	0	0	0	0	0	0	0	0	0	0	0
ENSMUSG00000084094	210	115	131	181	133	159	81	150	135	204	102	96
ENSMUSG00000074966	0	0	0	0	0	0	0	0	0	0	0	0
ENSMUSG00000084933	0	0	0	0	0	0	0	0	0	0	0	0
ENSMUSG00000063844	0	0	0	0	0	0	0	0	0	0	0	0
ENSMUSG00000074965	1	0	0	0	0	2	1	0	0	0	0	1
ENSMUSG00000068647	0	0	0	0	0	0	0	0	0	0	0	0
ENSMUSG00000109813	141	139	98	70	105	140	343	201	192	173	333	163
ENSMUSG00000109449	0	0	0	0	0	0	0	1	0	0	0	0
ENSMUSG00000095156	0	0	0	1	0	0	0	0	0	0	0	0
ENSMUSG00000096554	0	0	0	0	0	0	0	0	0	0	0	0
ENSMUSG00000109322	0	0	0	0	0	0	0	0	0	0	0	0
ENSMUSG00000108931	0	0	0	0	0	0	0	0	0	0	0	1
ENSMUSG00000121432	0	0	0	0	1	0	0	0	0	0	0	1
ENSMUSG00000109521	0	0	0	0	0	0	0	0	0	0	0	0
ENSMUSG00000096703	0	0	1	2	1	2	0	0	0	0	1	0
ENSMUSG00000095586	0	0	0	0	0	0	0	0	0	0	0	0
ENSMUSG00000044039	0	0	0	0	0	0	0	0	0	0	0	0
ENSMUSG00000061195	0	0	0	0	0	0	0	0	0	0	0	0
ENSMUSG00000095809	0	0	0	0	0	0	0	0	0	0	0	0
ENSMUSG00000108891	0	0	0	0	1	0	0	1	1	1	0	0
ENSMUSG00000094074	0	0	0	0	0	0	0	0	0	0	0	0
ENSMUSG00000108908	1	0	0	0	0	1	2	2	1	0	0	0
ENSMUSG00000109287	0	0	0	0	0	0	0	0	0	0	0	0
ENSMUSG00000109547	0	0	0	0	0	0	0	0	0	0	0	0
ENSMUSG00000108919	0	0	0	0	0	0	0	0	0	0	0	0
ENSMUSG00000096690	0	0	0	0	0	0	0	0	0	0	0	0
ENSMUSG00000094858	0	0	0	0	0	0	0	0	0	0	0	0
ENSMUSG00000109487	0	0	0	0	0	0	0	0	0	0	0	0
ENSMUSG00000109219	0	0	0	0	0	0	0	0	0	0	0	0
ENSMUSG00000109071	0	0	0	0	0	0	0	0	0	0	0	0
ENSMUSG00000109389	0	0	0	0	0	0	0	0	0	0	0	0
ENSMUSG00000082091	0	0	0	1	0	0	4	0	0	0	3	0
ENSMUSG00000084134	0	0	0	0	1	0	2	0	0	1	0	0
ENSMUSG00000057149	0	0	0	0	0	0	0	0	0	0	0	0
ENSMUSG00000044560	0	0	0	0	0	0	0	0	0	0	0	0
ENSMUSG00000093804	0	0	0	0	0	0	0	0	0	0	1	0
ENSMUSG00000109423	0	0	0	0	0	0	0	0	0	0	0	0
ENSMUSG00000119226	0	0	0	0	0	0	0	0	0	0	0	0
ENSMUSG00000083059	0	0	0	0	0	0	0	0	0	0	0	0
ENSMUSG00000074955	0	0	0	0	0	0	0	0	0	0	0	0
ENSMUSG00000096566	0	0	0	0	0	0	0	0	0	0	0	0
ENSMUSG00000081069	0	0	0	0	0	0	0	0	0	0	0	0
ENSMUSG00000094747	11	1	7	5	3	6	0	2	2	9	1	8
ENSMUSG00000074952	0	0	0	0	0	0	0	0	0	0	0	0
ENSMUSG00000109528	0	0	0	0	0	0	0	0	0	0	0	0
ENSMUSG00000081037	0	0	0	0	0	0	0	0	0	0	0	0
ENSMUSG00000108827	0	1	3	1	4	1	3	3	1	4	0	5
ENSMUSG00000109403	0	0	0	0	0	0	0	0	0	0	0	0
ENSMUSG00000074947	1	1	3	2	0	0	0	5	3	0	0	0
ENSMUSG00000074946	0	0	0	0	0	0	0	0	0	0	0	0
ENSMUSG00000074945	0	0	0	0	0	0	0	0	0	0	0	0
ENSMUSG00000109033	0	0	0	0	0	0	0	0	0	0	0	0
ENSMUSG00000109801	0	0	0	0	0	0	0	1	1	0	0	0
ENSMUSG00000050776	0	0	0	0	0	0	0	0	1	0	0	0
ENSMUSG00000049758	3	0	1	2	1	1	2	1	2	2	0	4
ENSMUSG00000109522	0	0	0	0	0	0	0	0	0	0	0	0
ENSMUSG00000027134	62	20	27	36	44	50	68	108	65	123	76	99
ENSMUSG00000041358	0	0	0	0	0	1	0	3	0	0	1	3
ENSMUSG00000027133	2741	3885	2703	2661	2959	2873	7350	3574	5525	4816	6867	3047
ENSMUSG00000027130	1387	850	996	955	1052	1206	1669	1554	1387	1726	1920	1301
ENSMUSG00000096764	361	115	206	202	163	233	61	212	100	347	93	210
ENSMUSG00000027131	2634	3272	2283	2351	2145	2409	4730	2907	4112	4398	4771	2507
ENSMUSG00000121215	5	8	9	11	13	19	11	19	13	22	33	36
ENSMUSG00000027132	426	493	365	330	330	407	812	566	662	938	818	468
ENSMUSG00000081541	0	0	0	0	0	0	0	0	0	0	0	1
ENSMUSG00000055943	4704	4654	3770	3563	4064	3839	7307	5947	6848	7714	7132	4398
ENSMUSG00002075416	45	15	26	25	25	29	9	26	17	41	3	11
ENSMUSG00000074939	0	0	0	0	0	0	0	0	0	0	0	0
ENSMUSG00000003604	1064	769	748	722	902	784	1156	1209	1334	1271	1386	1069
ENSMUSG00000080622	0	0	0	0	0	0	0	0	0	0	0	0
ENSMUSG00002074904	0	0	0	0	0	0	0	0	0	0	0	0
ENSMUSG00000057378	7	4	8	5	0	9	2	8	6	3	4	16
ENSMUSG00000041255	0	0	0	0	0	0	0	0	0	0	0	0
ENSMUSG00000093660	0	0	0	0	0	0	0	0	0	0	0	0
ENSMUSG00000044042	322	47	340	116	333	368	198	506	225	460	217	352
ENSMUSG00000084391	0	0	0	0	0	0	0	0	0	0	0	0
ENSMUSG00000085448	0	0	0	0	0	0	6	2	2	3	3	4
ENSMUSG00000087545	1	1	1	0	2	2	0	0	0	2	4	1
ENSMUSG00002075162	0	0	0	0	0	0	0	0	0	0	0	0
ENSMUSG00000087106	0	0	4	2	0	4	1	0	0	1	5	1
ENSMUSG00000084798	0	0	0	0	0	1	0	0	0	0	0	0
ENSMUSG00000074934	12	3	4	11	7	10	6	7	5	17	11	7
ENSMUSG00000023236	2	0	1	1	0	2	1	0	4	1	7	1
ENSMUSG00000041219	168	40	52	85	102	110	152	499	262	510	395	742
ENSMUSG00000096006	1522	1259	1209	1065	1426	1485	2303	2295	2497	2516	3108	1942
ENSMUSG00000068615	0	0	0	0	0	0	0	3	0	0	0	0
ENSMUSG00000092201	4	3	5	3	16	1	26	35	58	60	60	31
ENSMUSG00000087694	0	0	0	0	0	0	0	0	0	0	0	0
ENSMUSG00000068614	13	5	17	7	3	7	325	25	16	14	30	25
ENSMUSG00000092397	5	3	5	3	17	2	42	39	64	72	73	32
ENSMUSG00000040383	1952	739	882	1029	1039	1099	557	1609	851	1462	791	1268
ENSMUSG00000098464	7	0	3	3	1	3	0	7	0	9	0	0
ENSMUSG00000040321	327	470	275	229	278	367	457	466	387	819	655	413
ENSMUSG00002075961	0	0	0	0	0	0	0	0	0	0	0	0
ENSMUSG00000101266	0	0	0	0	0	0	0	0	0	0	0	0
ENSMUSG00000057147	600	293	406	274	377	358	303	545	313	587	328	424
ENSMUSG00000084785	0	0	0	0	0	0	0	0	0	0	0	0
ENSMUSG00000082997	0	0	0	0	0	0	0	0	1	0	0	0
ENSMUSG00000085222	0	0	0	0	0	0	0	0	0	0	0	0
ENSMUSG00000101448	0	0	0	0	0	0	0	0	0	0	0	0
ENSMUSG00000099361	0	0	0	0	0	0	0	0	0	0	0	0
ENSMUSG00000084222	0	0	0	0	0	0	0	0	0	0	0	0
ENSMUSG00000099802	0	0	0	0	0	0	0	0	0	0	0	0
ENSMUSG00000087309	0	0	0	0	0	0	0	0	0	0	0	0
ENSMUSG00000086197	0	0	0	0	0	0	0	0	0	0	0	0
ENSMUSG00000085582	0	0	0	0	0	0	0	0	0	0	0	0
ENSMUSG00000086735	0	0	0	0	0	0	2	0	0	2	0	1
ENSMUSG00000040282	390	99	244	125	275	279	276	488	362	478	415	395
ENSMUSG00000088606	0	0	0	0	0	0	0	0	0	0	0	0
ENSMUSG00000027210	309	115	192	169	216	214	195	405	224	365	233	283
ENSMUSG00000086328	11	7	6	10	8	9	26	40	29	26	29	19
ENSMUSG00000086308	3	1	1	4	5	5	3	17	10	10	9	10
ENSMUSG00000103562	0	0	0	0	0	0	0	0	0	1	0	0
ENSMUSG00000081787	692	364	454	502	394	421	105	386	270	727	166	316
ENSMUSG00000086462	0	0	0	0	0	0	0	0	0	0	0	0
ENSMUSG00000027355	0	0	0	0	0	0	0	0	0	0	0	0
ENSMUSG00000085316	0	0	0	0	1	0	5	7	8	5	8	11
ENSMUSG00002076462	0	0	0	0	0	0	0	0	0	0	0	0
ENSMUSG00000065794	0	0	0	0	0	0	0	0	0	0	0	0
ENSMUSG00000099470	0	3	3	1	1	4	3	3	7	12	3	2
ENSMUSG00000074930	645	833	697	562	715	680	2174	1089	1580	1528	2039	838
ENSMUSG00000027351	1122	640	667	578	789	710	977	1936	1394	1947	1521	1433
ENSMUSG00000076376	0	0	0	0	0	1	0	0	0	0	0	0
ENSMUSG00000081842	4	12	5	15	7	10	10	6	13	14	10	6
ENSMUSG00000065845	0	1	1	1	1	2	18	0	1	7	3	1
ENSMUSG00000027349	1176	502	613	468	682	696	495	1314	987	1107	916	1162
ENSMUSG00000027347	113	27	71	50	89	76	123	142	85	147	91	112
ENSMUSG00000085681	0	0	1	0	0	0	0	2	0	0	1	2
ENSMUSG00000101394	0	0	0	0	1	0	1	0	0	0	0	0
ENSMUSG00000086203	0	0	0	0	0	0	0	0	0	0	1	0
ENSMUSG00000086221	0	0	0	0	0	0	0	0	0	0	0	0
ENSMUSG00000087203	0	0	0	2	0	0	2	0	2	1	4	0
ENSMUSG00000103266	0	0	0	0	0	0	0	0	0	0	0	0
ENSMUSG00000077359	0	0	0	0	0	0	0	0	0	0	0	0
ENSMUSG00000040152	510	77	549	155	89	259	892	904	597	1156	714	531
ENSMUSG00000101859	20	0	24	10	3	9	1	33	5	34	1	20
ENSMUSG00000027344	2	5	6	5	3	6	16	15	8	11	4	2
ENSMUSG00002076765	0	0	0	0	0	0	0	0	0	0	0	0
ENSMUSG00000100046	2	0	2	0	1	1	4	6	0	2	0	0
ENSMUSG00000045339	0	0	0	0	0	0	0	0	0	0	0	0
ENSMUSG00000040133	11	0	3	4	1	8	27	78	41	86	33	86
ENSMUSG00000085889	3	2	0	0	0	3	2	10	6	5	12	5
ENSMUSG00000121262	16	12	24	20	12	16	42	9	24	43	56	16
ENSMUSG00002075863	0	0	0	0	0	0	0	0	0	0	0	0
ENSMUSG00000005102	770	301	409	391	527	473	238	720	439	649	446	519
ENSMUSG00000009549	2049	2609	1744	1596	2021	1952	6319	3173	4516	4528	5886	2818
ENSMUSG00000084028	0	0	0	0	0	0	0	0	0	0	0	0
ENSMUSG00000040093	198	63	268	123	276	235	164	365	265	341	192	169
ENSMUSG00000080747	304	306	260	248	302	259	487	430	389	591	427	300
ENSMUSG00000040084	61	15	14	19	39	35	103	168	156	273	239	247
ENSMUSG00000074923	12	7	16	15	27	14	25	75	25	35	38	111
ENSMUSG00000078137	0	0	1	0	0	0	0	0	0	0	0	0
ENSMUSG00000040061	95	21	55	55	105	66	126	206	92	202	137	167
ENSMUSG00000074918	914	625	557	636	519	621	910	1078	772	1110	928	911
ENSMUSG00000045838	130	64	80	90	121	132	92	382	102	231	157	292
ENSMUSG00000046804	0	0	0	0	0	0	0	0	1	0	0	0
ENSMUSG00000040035	232	45	66	118	105	84	43	116	48	80	26	75
ENSMUSG00000027331	36	11	19	27	32	36	220	127	306	452	740	391
ENSMUSG00000086421	2	1	6	7	5	12	33	18	57	53	118	43
ENSMUSG00000027332	18380	8616	12333	11787	16123	14815	5236	10176	8772	10851	8706	10356
ENSMUSG00000040007	960	433	504	717	660	656	655	1322	801	1303	885	1244
ENSMUSG00000074916	112	39	64	88	111	79	110	403	200	327	174	233
ENSMUSG00000084802	0	0	0	0	0	0	0	0	0	0	0	0
ENSMUSG00000081413	17	36	33	22	36	45	102	30	58	55	85	21
ENSMUSG00000039983	333	407	327	286	328	328	1026	617	867	950	971	627
ENSMUSG00000027324	100	95	73	105	48	111	55	113	82	170	72	94
ENSMUSG00000027326	16	1	3	3	4	4	49	40	63	143	104	89
ENSMUSG00000121216	1	1	4	3	3	2	6	5	4	4	18	1
ENSMUSG00000027323	1529	940	960	1133	1199	1310	1403	1454	1548	1767	1982	1475
ENSMUSG00000070730	5555	3226	3466	3842	4353	4561	2716	4116	3838	4820	3875	3886
ENSMUSG00000046814	5318	9280	6331	5247	6941	5378	14390	5618	12575	10361	14882	5035
ENSMUSG00000034278	208	164	126	111	167	150	271	248	286	226	282	256
ENSMUSG00000055926	12	2	8	12	10	18	0	18	6	13	4	29
ENSMUSG00000081572	2494	2552	2271	2163	2468	2110	6074	4770	5312	4629	5835	3592
ENSMUSG00000068580	962	1057	706	721	858	741	1902	1164	1484	1462	1530	996
ENSMUSG00000027317	0	0	0	0	1	0	0	0	0	0	0	2
ENSMUSG00000027315	24	10	13	10	21	20	35	80	65	92	61	56
ENSMUSG00000034226	0	2	3	0	2	1	8	16	5	3	5	5
ENSMUSG00000084015	0	3	1	1	0	1	0	1	2	1	3	2
ENSMUSG00000034216	1110	488	521	666	875	616	433	1138	730	994	703	1109
ENSMUSG00000074912	20	12	15	16	22	10	37	32	17	31	34	28
ENSMUSG00000027314	178	114	118	108	197	138	211	296	204	325	217	192
ENSMUSG00000027313	292	97	101	176	253	65	315	502	455	405	338	289
ENSMUSG00000034154	1264	361	643	666	818	819	263	1118	509	881	404	862
ENSMUSG00000082369	32	6	4	25	17	13	11	33	15	23	12	21
ENSMUSG00000048647	237	148	166	177	223	216	115	189	113	169	168	166
ENSMUSG00000014077	24880	15764	15863	18921	17420	15923	8664	21135	16245	18836	10904	16028
ENSMUSG00000085438	4573	2309	3285	3369	3170	4025	2938	5127	3319	5214	4448	4701
ENSMUSG00000072980	30	12	9	18	17	26	81	108	117	200	174	102
ENSMUSG00000027306	68	14	26	33	31	33	173	141	259	492	523	310
ENSMUSG00000064906	0	0	0	0	0	0	0	0	0	1	0	0
ENSMUSG00000027305	2043	1250	1469	1388	1723	1759	1216	1719	1843	1800	1874	1566
ENSMUSG00000082029	2360	2832	2203	2063	2357	2201	3322	2482	3689	4359	3715	1905
ENSMUSG00000081416	903	1153	896	852	987	909	1333	1064	1550	1728	1634	784
ENSMUSG00000027304	1857	627	1011	1222	1207	1168	546	1630	867	1244	781	1307
ENSMUSG00000064722	0	0	0	0	0	0	0	0	0	0	0	0
ENSMUSG00000027296	45	44	25	28	27	40	60	64	101	102	110	51
ENSMUSG00000027297	12	2	3	4	4	14	6	13	6	13	3	5
ENSMUSG00000034032	1018	275	451	481	676	604	303	1014	370	749	333	819
ENSMUSG00000065164	0	0	0	0	0	0	0	0	0	0	0	0
ENSMUSG00000027298	19	10	20	20	10	22	57	101	47	97	37	49
ENSMUSG00000081056	70	81	26	31	65	17	109	45	54	80	49	39
ENSMUSG00000033943	1637	696	949	1277	906	1238	790	1751	782	1384	977	1350
ENSMUSG00000033902	564	144	284	300	344	349	163	469	201	344	219	428
ENSMUSG00000098632	2	1	0	1	0	0	0	0	0	0	0	0
ENSMUSG00000087458	62	19	34	23	25	36	21	53	16	42	30	36
ENSMUSG00000098789	222	256	165	127	222	191	660	305	431	458	578	269
ENSMUSG00000033852	358	295	196	215	270	299	584	398	397	508	549	372
ENSMUSG00000098488	165	60	51	113	83	135	47	141	41	127	62	153
ENSMUSG00000074899	55	21	20	33	25	42	20	46	11	30	29	51
ENSMUSG00000027293	675	282	320	299	515	409	1126	1543	979	1630	1146	1141
ENSMUSG00000050211	0	0	0	0	1	1	0	0	0	1	0	7
ENSMUSG00000087555	0	0	0	0	0	0	0	0	0	0	0	0
ENSMUSG00000070719	0	0	0	0	0	0	0	1	0	0	0	0
ENSMUSG00000046971	0	0	0	0	0	0	9	12	0	2	4	0
ENSMUSG00000027291	1478	687	783	879	988	917	1051	1666	1079	1730	1217	1436
ENSMUSG00000033808	653	369	459	422	463	555	713	836	529	880	702	738
ENSMUSG00000062646	1561	584	985	861	1081	1243	574	1574	826	1232	941	1324
ENSMUSG00000118623	241	102	159	168	150	230	82	214	120	212	103	228
ENSMUSG00000079110	96	37	50	66	44	95	42	81	59	100	37	97
ENSMUSG00000027288	6118	2546	2940	4388	3543	3844	1748	5843	2741	4850	2238	4857
ENSMUSG00000027287	1909	1873	1397	1326	1475	1665	2412	2190	2095	3465	2552	1549
ENSMUSG00000027286	673	746	595	405	531	661	985	789	948	1269	1023	658
ENSMUSG00000027285	651	796	609	473	609	532	973	702	948	1530	1064	621
ENSMUSG00000033705	272	87	139	160	179	210	126	392	170	361	203	395
ENSMUSG00002075096	0	0	0	0	0	0	0	1	0	0	3	0
ENSMUSG00000027284	746	363	434	516	498	538	365	826	443	784	567	792
ENSMUSG00000090100	712	248	370	448	331	420	181	534	271	486	270	410
ENSMUSG00000087519	92	60	69	61	51	65	37	80	54	106	26	66
ENSMUSG00000027272	1495	904	896	821	800	981	657	1244	880	1380	888	889
ENSMUSG00000054484	1606	1138	1040	913	1248	1188	1528	1421	1265	1964	1745	1225
ENSMUSG00002075710	8	9	8	6	7	7	0	5	6	18	6	11
ENSMUSG00000065883	2	1	0	1	5	0	0	0	2	5	1	3
ENSMUSG00000023572	1076	1187	775	772	898	829	1648	1371	1760	1743	1825	1101
ENSMUSG00000023216	1	7	4	2	4	2	2	1	8	12	17	4
ENSMUSG00000053675	0	0	0	0	0	0	0	0	0	0	0	0
ENSMUSG00000081313	0	0	0	0	0	0	0	0	0	0	0	0
ENSMUSG00000079103	2	0	0	2	3	4	1	3	0	1	1	5
ENSMUSG00000074890	790	688	702	614	851	584	765	588	874	950	856	596
ENSMUSG00000089009	0	0	0	0	0	0	0	0	0	1	0	0
ENSMUSG00000027259	968	842	627	797	647	753	577	922	844	1194	795	738
ENSMUSG00000050619	868	620	659	743	743	891	555	1184	757	1154	914	1014
ENSMUSG00000027263	2307	929	1175	1581	1221	1793	773	2171	1157	2073	1291	1809
ENSMUSG00000043909	2162	798	1203	1449	1255	1748	784	2260	1163	1872	1250	1855
ENSMUSG00000027254	42	12	30	21	21	43	54	126	64	85	62	114
ENSMUSG00000087704	0	0	0	0	0	0	0	0	0	0	0	0
ENSMUSG00000033526	548	157	228	213	257	316	190	392	208	438	246	329
ENSMUSG00000000308	47	7	12	6	7	15	13	32	29	55	28	10
ENSMUSG00000033498	2	0	0	0	1	4	0	0	1	5	0	1
ENSMUSG00000033486	313	126	182	139	221	270	182	287	159	238	189	235
ENSMUSG00000082651	1	0	1	3	1	7	0	1	0	1	1	1
ENSMUSG00000084140	1	1	0	1	3	2	0	3	3	0	3	0
ENSMUSG00000027248	47413	28896	28418	23208	35729	28632	58116	67930	49807	62256	59147	49889
ENSMUSG00000027246	161	114	115	118	187	163	224	194	283	215	322	186
ENSMUSG00000046110	1232	1282	885	880	1363	1258	2118	1850	1681	2653	2325	1638
ENSMUSG00000074884	12543	14633	10271	10265	12938	11153	39382	17451	26534	26933	35298	16517
ENSMUSG00000080374	1883	2425	1622	1566	1941	1576	6794	2214	4224	4396	5660	2354
ENSMUSG00000027245	3423	2454	2281	2360	2942	2593	4552	4670	4705	4416	5157	4245
ENSMUSG00000048222	1519	1463	1001	1373	991	1299	1122	1850	1368	1962	1561	1576
ENSMUSG00000081967	1554	1267	1141	1108	1343	1235	1493	1922	2178	1972	2250	1795
ENSMUSG00000084407	41	16	18	24	18	41	11	37	24	43	14	38
ENSMUSG00000068479	1660	1404	1079	1434	1089	1442	1004	1903	1278	2127	1380	1597
ENSMUSG00000027242	274	161	108	192	174	260	171	448	188	479	231	313
ENSMUSG00000027238	2	0	2	3	3	1	2	0	2	7	0	2
ENSMUSG00000081264	0	0	0	0	0	0	0	0	0	0	0	0
ENSMUSG00000084244	0	0	0	0	0	0	0	1	0	1	0	0
ENSMUSG00000086913	0	0	0	0	0	0	0	0	0	0	0	0
ENSMUSG00000060227	492	262	265	308	219	392	109	210	144	250	148	148
ENSMUSG00002076141	0	0	0	0	0	0	0	0	0	0	0	0
ENSMUSG00000074881	0	0	1	1	1	0	0	0	1	1	1	3
ENSMUSG00000033411	394	288	282	237	292	335	321	480	316	620	356	319
ENSMUSG00000027236	5360	6830	4249	3845	4338	4953	9427	6214	7460	8893	9644	4830
ENSMUSG00002076932	20	10	9	5	10	15	6	11	10	36	1	3
ENSMUSG00000033396	1936	746	1102	1139	1141	1252	1083	1571	990	1597	1244	1311
ENSMUSG00000027233	6	0	3	1	1	2	4	5	0	2	1	6
ENSMUSG00000060802	121050	88365	96363	87872	96817	109865	104144	115846	130606	148863	139383	115893
ENSMUSG00000033368	5	2	4	3	8	4	0	4	4	4	8	4
ENSMUSG00000027229	0	0	0	0	0	0	0	2	0	0	0	0
ENSMUSG00000082670	0	0	0	0	0	0	0	0	0	0	0	0
ENSMUSG00000079966	0	0	0	0	0	0	0	0	0	0	0	0
ENSMUSG00000070692	2262	2449	1964	1722	2523	1711	9501	5183	7062	6459	8833	3904
ENSMUSG00000027227	82523	53645	70201	71625	75304	78580	38429	76979	76260	67563	62922	73461
ENSMUSG00000068452	0	1	0	1	0	0	1	8	0	10	1	6
ENSMUSG00000027225	0	0	0	0	0	0	0	1	0	2	1	4
ENSMUSG00000027224	0	0	1	0	0	0	0	2	0	4	1	1
ENSMUSG00000033268	2	1	0	1	0	0	1	1	0	0	0	1
ENSMUSG00000033256	394	221	280	302	375	273	367	508	644	601	568	605
ENSMUSG00000088506	0	0	0	0	0	0	0	0	0	0	0	0
ENSMUSG00000027219	62	36	47	52	83	67	106	131	100	151	146	122
ENSMUSG00000083645	0	0	0	0	0	0	0	0	0	0	0	0
ENSMUSG00000081219	0	5	1	3	2	0	10	3	12	13	11	3
ENSMUSG00000079071	35	14	17	31	48	34	76	66	55	74	93	72
ENSMUSG00000027199	674	523	546	404	634	660	1479	1235	1513	1968	1811	979
ENSMUSG00000118663	668	372	438	393	464	458	385	671	462	748	524	586
ENSMUSG00000033213	12	12	1	1	4	2	12	10	12	14	24	15
ENSMUSG00000076309	2	4	0	0	3	1	3	6	4	7	8	12
ENSMUSG00000005802	992	917	668	790	642	823	1271	1602	1356	1994	1525	1004
ENSMUSG00000087017	22	25	18	19	16	21	30	17	29	52	41	13
ENSMUSG00000085633	9	8	3	5	6	11	4	11	12	16	18	9
ENSMUSG00000005804	1014	788	718	688	849	889	957	1434	1138	1558	1165	996
ENSMUSG00000005803	9755	9030	8726	6823	11247	7035	15110	13947	15583	14404	15999	10296
ENSMUSG00000084372	2	0	0	0	0	0	0	1	0	0	0	0
ENSMUSG00000027200	1161	252	627	521	492	716	322	1366	456	982	477	900
ENSMUSG00000085496	0	0	0	0	0	0	0	0	0	0	0	0
ENSMUSG00000086954	0	0	0	0	0	0	0	0	0	0	0	0
ENSMUSG00000087450	8	4	6	2	4	4	12	12	6	26	4	9
ENSMUSG00000035183	411	208	193	229	231	237	448	660	432	638	530	499
ENSMUSG00000027201	985	461	430	559	512	516	716	1447	943	1476	1054	1126
ENSMUSG00000118793	0	0	0	0	0	0	0	1	0	1	0	0
ENSMUSG00000087056	0	0	2	0	1	0	0	2	1	0	0	1
ENSMUSG00000074872	0	0	0	0	0	0	0	0	0	0	0	0
ENSMUSG00000027202	0	0	0	0	0	0	0	0	0	0	0	1
ENSMUSG00000086416	0	0	0	0	0	0	1	0	0	0	0	0
ENSMUSG00000027203	468	401	455	435	571	581	1587	801	974	1430	1541	736
ENSMUSG00000085797	0	0	0	0	0	0	0	0	0	0	0	0
ENSMUSG00000087682	0	0	0	0	0	0	0	0	0	0	0	0
ENSMUSG00000027204	287	61	181	138	94	206	596	988	488	1052	833	784
ENSMUSG00000053615	1	0	1	3	1	1	0	5	0	11	0	3
ENSMUSG00000068394	274	79	124	133	158	121	89	322	152	197	156	203
ENSMUSG00000035109	76	46	51	39	44	56	78	129	76	199	102	117
ENSMUSG00000091337	581	341	450	303	451	472	1376	1227	1167	1642	1645	1038
ENSMUSG00000035093	3690	2417	2090	2288	1986	2931	2493	3631	2764	4242	3168	2486
ENSMUSG00000027206	3949	3647	3090	2600	2915	3483	2823	4037	3996	5177	4055	3154
ENSMUSG00000027207	1020	967	717	627	917	883	1447	1484	1548	1782	1756	969
ENSMUSG00000027209	72	51	44	27	45	61	216	100	155	135	205	78
ENSMUSG00000027208	0	0	3	2	1	0	4	3	0	10	6	6
ENSMUSG00000118995	0	0	0	0	0	1	4	0	1	3	0	0
ENSMUSG00000023330	373	514	331	278	345	382	737	530	605	807	845	466
ENSMUSG00002076287	0	0	0	0	0	0	0	0	0	2	0	0
ENSMUSG00000060131	173	41	174	89	140	248	308	344	179	530	380	284
ENSMUSG00000027359	82925	49068	53785	51388	58738	56923	14419	35831	44007	30932	32003	41252
ENSMUSG00000027360	1495	177	893	592	887	328	298	606	300	465	264	374
ENSMUSG00000027361	645	464	503	412	619	522	502	815	706	891	640	679
ENSMUSG00002075206	0	0	0	0	0	0	0	0	0	0	0	0
ENSMUSG00000098024	12	23	27	14	24	25	29	43	34	44	48	62
ENSMUSG00000027363	3914	1581	2121	2335	2196	2500	1103	3225	1830	3003	1669	2584
ENSMUSG00000027364	2985	2573	1921	2154	2738	2041	5969	4026	5751	4761	6414	3899
ENSMUSG00000074846	1475	1251	971	1043	1329	908	2833	1942	2745	2344	3024	1896
ENSMUSG00000027365	3164	1462	1995	1971	1802	2007	1276	2635	1747	2991	1861	1933
ENSMUSG00000081894	0	0	0	0	0	2	0	0	0	0	0	2
ENSMUSG00000027366	13082	10210	9456	9128	8869	10028	9784	11860	11036	15997	11061	8933
ENSMUSG00000098896	1	0	0	0	0	3	0	0	0	0	0	0
ENSMUSG00000001998	418	151	218	233	181	266	89	430	168	430	168	278
ENSMUSG00002076437	4	0	1	2	0	3	1	0	1	0	2	5
ENSMUSG00000001999	799	688	677	568	818	758	1561	1120	1299	1686	1740	903
ENSMUSG00000034906	56	28	23	55	42	39	126	248	192	318	213	272
ENSMUSG00000120292	0	0	0	0	0	0	1	0	0	0	1	0
ENSMUSG00000074825	259	135	202	185	332	228	513	650	614	703	701	619
ENSMUSG00000044145	106	153	114	135	103	129	301	172	223	251	319	163
ENSMUSG00000003660	5247	2011	2557	2694	3160	2932	2066	4364	2486	3420	2522	3323
ENSMUSG00000003662	2604	2529	1983	1876	2308	2149	3806	2844	3743	3849	3930	2649
ENSMUSG00000034850	3290	2100	2101	2444	2574	2461	1817	3630	2735	3938	2670	3115
ENSMUSG00000103957	0	7	1	2	2	2	5	4	3	13	14	18
ENSMUSG00000027367	8509	5385	6329	6805	8083	7427	4683	7563	7143	7915	6580	7029
ENSMUSG00000027368	34	25	31	28	46	49	43	55	30	47	23	60
ENSMUSG00000050468	0	0	0	0	0	0	0	0	0	0	0	0
ENSMUSG00000058620	159	240	109	127	183	248	341	388	271	550	449	449
ENSMUSG00000046338	191	37	100	119	95	122	150	195	167	285	191	189
ENSMUSG00000027371	896	1053	938	870	1084	852	1243	727	1269	1168	1242	699
ENSMUSG00000079056	32	15	25	28	20	20	19	75	34	59	55	48
ENSMUSG00002076675	0	0	0	1	0	0	0	0	0	0	0	0
ENSMUSG00000118630	0	0	0	0	0	0	0	1	0	0	0	3
ENSMUSG00000027376	3	0	0	0	2	1	0	5	0	1	0	0
ENSMUSG00000083648	0	0	0	0	0	0	0	0	0	0	0	0
ENSMUSG00000034800	221	215	147	178	169	222	190	350	179	312	214	288
ENSMUSG00000027374	3018	1771	1933	1901	2564	2389	1832	2787	2674	2800	2187	2325
ENSMUSG00000027375	25	25	12	12	12	23	59	54	99	83	91	42
ENSMUSG00000089264	0	0	0	0	0	0	0	0	0	0	0	0
ENSMUSG00000084006	29	24	24	36	12	26	12	32	20	53	28	22
ENSMUSG00000087162	0	0	0	0	0	0	0	0	0	0	0	0
ENSMUSG00000027377	1	0	0	2	2	5	6	13	7	12	9	4
ENSMUSG00000027378	326	193	234	173	256	241	453	495	443	683	476	425
ENSMUSG00000051319	497	782	541	342	632	498	2867	606	1472	1523	1999	498
ENSMUSG00000027379	9	1	11	3	2	18	76	50	111	197	162	86
ENSMUSG00000027380	1	2	1	1	5	3	2	4	3	1	1	4
ENSMUSG00002076263	2	1	2	1	3	0	3	3	0	2	2	4
ENSMUSG00000088175	0	0	0	0	0	0	0	0	0	0	0	0
ENSMUSG00000027381	388	161	268	298	227	263	257	668	446	502	382	463
ENSMUSG00000085750	0	1	0	0	0	0	10	1	3	1	1	0
ENSMUSG00000074813	45	49	38	27	42	52	199	99	118	170	189	74
ENSMUSG00000079053	0	0	0	0	0	0	1	0	0	0	0	0
ENSMUSG00000114963	0	0	0	0	0	0	0	0	0	0	0	0
ENSMUSG00000082671	58	29	47	34	38	28	30	69	68	57	44	61
ENSMUSG00000082350	35	23	22	11	28	20	53	28	42	105	51	34
ENSMUSG00000074812	0	0	0	0	0	0	0	0	0	1	2	0
ENSMUSG00000109931	1	1	1	4	4	2	15	5	11	9	9	5
ENSMUSG00000080789	0	0	0	0	0	0	1	0	0	0	0	0
ENSMUSG00000014355	3336	1638	1909	1819	2079	2330	1909	2997	1934	3061	2252	2368
ENSMUSG00000014361	1098	414	718	664	837	759	556	1373	896	1156	863	1009
ENSMUSG00000085036	0	0	0	0	0	0	0	0	0	1	0	0
ENSMUSG00002074943	5	0	1	1	3	0	0	2	2	1	0	2
ENSMUSG00000014353	2248	897	1117	1180	1288	1252	846	2443	1467	2000	1339	1756
ENSMUSG00000027386	40	10	15	19	16	17	53	59	46	78	49	53
ENSMUSG00002075190	0	0	0	0	0	1	0	0	0	0	0	0
ENSMUSG00000027387	140	143	126	154	127	154	219	234	205	236	292	236
ENSMUSG00000082339	0	0	0	0	0	0	0	0	0	0	0	0
ENSMUSG00000087267	1	2	0	0	0	0	0	0	0	1	0	0
ENSMUSG00000074807	244	222	261	200	228	166	430	281	461	460	506	288
ENSMUSG00000042851	117	47	149	66	156	77	109	147	95	134	90	82
ENSMUSG00000090248	9	3	14	7	29	7	2	15	9	10	13	18
ENSMUSG00000079051	2	0	4	0	0	4	0	5	0	3	0	3
ENSMUSG00000087151	7	3	0	6	2	3	2	2	1	3	0	2
ENSMUSG00000027394	406	235	280	335	360	372	298	541	437	509	443	505
ENSMUSG00000027395	1260	735	484	813	755	679	391	1202	690	908	608	865
ENSMUSG00000037938	625	661	471	450	704	500	1264	922	1226	1148	1339	847
ENSMUSG00000084826	2	0	1	0	1	1	0	3	0	1	4	4
ENSMUSG00000082274	1362	751	926	1018	1166	1040	685	1321	1081	1438	1016	1243
ENSMUSG00000086652	4	1	1	2	1	0	0	3	2	3	0	1
ENSMUSG00000103532	9	12	4	3	3	11	25	28	21	13	17	17
ENSMUSG00000103009	70	34	32	43	27	42	48	134	81	104	71	86
ENSMUSG00000027397	4043	1409	1400	2525	1474	2432	2834	8592	3761	3866	3358	3791
ENSMUSG00000087528	485	110	158	282	184	282	95	898	194	285	111	316
ENSMUSG00000056738	6	0	10	7	6	5	10	8	5	8	1	4
ENSMUSG00000085485	3	0	1	0	5	4	43	17	60	63	101	79
ENSMUSG00000048327	34	8	10	5	21	14	104	99	215	406	337	334
ENSMUSG00000085498	130	49	89	48	102	87	78	102	98	148	94	92
ENSMUSG00000027399	515	167	348	178	346	268	263	326	246	476	246	226
ENSMUSG00000065057	0	0	0	0	0	0	0	0	0	0	0	0
ENSMUSG00000082097	259	256	208	271	258	205	786	441	674	540	785	427
ENSMUSG00000027398	403	478	806	302	405	340	257	180	274	190	203	140
ENSMUSG00000074805	3	4	4	3	4	0	12	5	0	5	0	3
ENSMUSG00000081888	718	476	426	347	503	436	794	954	858	1246	798	669
ENSMUSG00000043727	0	0	0	0	0	0	0	1	0	10	0	0
ENSMUSG00000086637	0	0	0	0	0	0	0	0	4	2	2	0
ENSMUSG00000087015	0	0	0	0	0	0	0	0	0	0	0	0
ENSMUSG00000037902	1210	679	714	652	1027	936	4316	5088	4270	5671	4818	4138
ENSMUSG00000027400	0	0	0	0	0	0	0	0	0	0	0	0
ENSMUSG00000084328	2465	2597	2178	2070	2544	2406	5850	3780	5358	5294	6217	2880
ENSMUSG00000121238	57	23	32	28	38	26	39	58	43	68	36	55
ENSMUSG00000037885	976	315	502	722	729	692	269	1255	488	838	457	921
ENSMUSG00000100255	0	0	0	0	0	0	1	0	0	0	0	0
ENSMUSG00000027401	2	0	0	0	0	1	2	0	0	0	0	1
ENSMUSG00000098347	0	0	0	0	0	0	0	0	0	0	0	0
ENSMUSG00000089152	0	0	0	0	0	0	0	0	0	0	0	0
ENSMUSG00000077348	0	0	0	0	0	0	0	0	0	0	0	0
ENSMUSG00000074804	46	47	25	35	28	33	7	31	39	52	14	24
ENSMUSG00000027403	0	0	0	0	0	0	0	0	0	0	0	0
ENSMUSG00000027404	3106	2516	2219	2374	2974	2280	4429	4203	5177	5067	4585	3619
ENSMUSG00000060332	1	0	0	0	0	2	5	3	0	0	0	2
ENSMUSG00000120148	1	1	0	1	1	1	0	3	0	3	1	2
ENSMUSG00000027405	1504	1761	800	1241	961	1138	1924	2396	1735	2415	2093	2169
ENSMUSG00000080610	0	0	0	0	0	0	0	0	0	0	0	0
ENSMUSG00000065287	0	1	0	3	1	0	2	2	5	1	5	1
ENSMUSG00000093645	4	7	2	6	12	7	3	17	9	8	10	23
ENSMUSG00000065289	1	0	3	0	0	1	1	5	0	2	7	3
ENSMUSG00000065272	2	2	0	0	1	2	0	3	5	0	0	8
ENSMUSG00000027406	10688	8408	8682	7828	9884	9406	6446	8493	9966	11012	8939	6831
ENSMUSG00000053552	16	3	12	12	10	10	6	50	10	24	9	25
ENSMUSG00000083483	3818	4480	3545	3248	3919	3467	12425	5995	8880	8736	11488	4908
ENSMUSG00000027408	93	28	44	62	44	73	338	689	452	665	672	603
ENSMUSG00000082985	0	1	0	0	0	0	0	0	0	0	1	0
ENSMUSG00000027409	0	0	0	0	0	0	0	0	0	0	0	0
ENSMUSG00000049692	0	0	0	0	0	0	0	0	0	0	0	0
ENSMUSG00000037773	1200	544	764	674	925	917	437	942	599	1008	570	893
ENSMUSG00000027411	1733	916	978	1157	1394	1068	1251	2110	1409	1736	1347	1699
ENSMUSG00000027303	2500	1230	1631	1605	1952	1645	1641	2346	2109	2871	1980	2107
ENSMUSG00000115955	5	1	1	3	1	3	0	1	3	2	1	5
ENSMUSG00002074874	1	0	0	0	2	0	0	0	0	0	0	0
ENSMUSG00000060029	441	211	317	315	379	288	261	456	359	519	310	383
ENSMUSG00000037740	1047	1340	745	829	913	803	1899	1242	1653	1716	1911	1145
ENSMUSG00000027301	0	2	3	0	0	3	1	0	0	0	1	1
ENSMUSG00000037727	0	0	0	0	0	0	0	0	0	0	0	0
ENSMUSG00000027300	752	688	458	580	503	531	467	720	552	855	571	654
ENSMUSG00000079043	581	882	382	590	440	502	971	795	844	1185	933	730
ENSMUSG00000037703	2101	538	1324	1252	1500	1568	455	1781	789	1394	810	1510
ENSMUSG00000068290	6806	6123	5956	5747	7470	5275	10361	7096	10630	8987	9670	6857
ENSMUSG00000074797	1504	2511	1146	1243	1335	1435	3559	1969	2606	3846	3232	1575
ENSMUSG00000074796	8	1	6	6	3	12	40	83	45	84	41	73
ENSMUSG00002075903	0	0	0	2	0	0	0	0	0	0	0	0
ENSMUSG00000027309	2966	1018	1644	1953	1907	2344	1351	2559	1617	2885	1702	2159
ENSMUSG00000089662	39	73	38	77	53	73	95	52	97	107	91	49
ENSMUSG00000121224	1	1	0	0	0	1	0	0	1	4	1	4
ENSMUSG00000085566	2845	1375	1956	2081	2073	2016	1245	2307	1709	2381	1522	2052
ENSMUSG00000080989	1316	766	910	948	1025	880	422	899	782	1085	588	823
ENSMUSG00000027312	5803	1861	3365	3941	3312	3423	1690	4281	2432	3637	2445	3371
ENSMUSG00000083953	117	71	104	90	110	99	96	152	165	145	121	152
ENSMUSG00000027316	11	2	3	5	1	2	25	30	24	28	37	15
ENSMUSG00000098686	0	0	0	0	0	0	1	1	2	0	0	0
ENSMUSG00000027318	65	21	38	29	59	54	25	103	53	79	77	92
ENSMUSG00000027322	346	66	133	135	296	203	187	684	288	604	275	584
ENSMUSG00000074793	78	63	56	48	65	73	88	139	92	195	118	112
ENSMUSG00000027327	366	193	237	180	350	305	380	525	400	511	506	410
ENSMUSG00000087405	21	4	11	17	19	25	47	51	31	47	49	61
ENSMUSG00000027329	91	30	39	60	74	77	109	189	99	164	115	181
ENSMUSG00000068267	5138	3885	3615	3365	4941	3792	5646	5652	5779	7928	6337	5585
ENSMUSG00000027330	57	16	31	21	48	66	73	155	133	167	193	214
ENSMUSG00000068264	1279	680	755	731	1161	668	808	1611	1359	1275	1113	1285
ENSMUSG00000037523	7477	4025	3858	4918	4777	4940	2016	6274	3672	5168	3158	5248
ENSMUSG00000037514	1869	951	1204	1220	1320	1311	1269	2491	1738	2327	1861	1993
ENSMUSG00000065563	0	0	0	0	0	0	0	0	0	0	0	0
ENSMUSG00000048911	1159	496	543	683	654	701	501	1673	933	1125	845	1117
ENSMUSG00000086329	262	107	125	152	163	167	195	389	282	298	280	327
ENSMUSG00000082044	201	252	203	120	150	181	589	329	470	508	493	288
ENSMUSG00000120540	0	0	0	0	1	0	1	0	6	1	0	1
ENSMUSG00000089113	0	0	0	0	0	0	0	0	0	0	0	0
ENSMUSG00000081652	0	0	0	0	0	0	0	0	0	0	0	0
ENSMUSG00000083671	0	0	0	0	0	0	0	0	0	0	0	0
ENSMUSG00000027333	139	117	108	135	142	136	650	872	528	1005	574	550
ENSMUSG00000027335	0	2	0	1	1	1	0	1	0	0	0	4
ENSMUSG00000087524	0	0	0	0	0	0	0	1	0	0	1	0
ENSMUSG00000086831	0	0	0	0	0	0	0	0	0	0	0	0
ENSMUSG00000086822	0	0	0	0	0	0	0	0	0	0	0	0
ENSMUSG00000081422	0	0	0	0	0	0	0	0	0	0	0	0
ENSMUSG00000083469	0	0	0	0	0	0	0	0	0	0	0	0
ENSMUSG00000037482	3	0	2	1	0	0	0	0	0	0	0	0
ENSMUSG00000081229	0	0	0	0	0	0	0	0	0	0	0	0
ENSMUSG00000079037	2289	1057	1552	1458	1798	2055	1349	2345	1828	2685	1951	2077
ENSMUSG00000098754	42	9	32	31	21	38	11	48	19	62	19	32
ENSMUSG00000027338	5	2	1	3	1	5	1	5	3	9	6	7
ENSMUSG00000027339	159	66	115	96	84	133	261	445	216	397	310	404
ENSMUSG00000027340	2045	440	852	878	1272	882	268	1023	473	842	468	802
ENSMUSG00000082990	472	129	240	193	324	267	170	555	264	381	226	399
ENSMUSG00000086756	0	0	0	0	1	0	0	0	0	0	0	0
ENSMUSG00000027341	1327	1109	906	920	1104	1189	1592	1609	1509	1855	1683	1430
ENSMUSG00000027342	1664	1367	1213	1273	1518	1441	4055	3597	3344	4872	4610	2777
ENSMUSG00000087377	364	227	255	247	288	260	469	588	512	963	509	494
ENSMUSG00000058793	7754	3864	4898	5500	6528	5247	4179	7876	5633	7132	5442	6235
ENSMUSG00000050558	32	2	2	0	0	2	0	3	1	2	0	2
ENSMUSG00000027345	0	0	0	0	0	0	0	0	0	0	0	0
ENSMUSG00000086250	0	0	0	0	0	0	0	0	0	0	0	0
ENSMUSG00000086379	1	0	0	2	0	0	0	3	0	1	0	0
ENSMUSG00000027346	6557	3411	2985	3230	3790	2462	1940	1669	1853	2250	2141	1292
ENSMUSG00000074783	3	1	2	0	1	0	1	1	1	3	1	3
ENSMUSG00000081445	1	0	1	1	1	0	0	2	0	1	0	0
ENSMUSG00000084089	0	0	0	0	0	0	0	0	0	0	0	0
ENSMUSG00000081662	19	10	12	6	7	16	50	41	27	43	55	24
ENSMUSG00000044991	265	437	278	221	312	252	1107	351	619	609	808	244
ENSMUSG00000084839	269	148	204	193	246	113	16	5	11	9	2	3
ENSMUSG00000064413	1	0	0	0	0	0	0	0	0	0	0	0
ENSMUSG00000027350	0	0	2	0	0	0	0	3	0	2	3	0
ENSMUSG00000037376	920	902	546	470	712	632	1377	1606	1342	1764	1491	1165
ENSMUSG00000027353	149	81	81	73	121	106	132	189	139	296	183	160
ENSMUSG00000086575	1	1	1	1	0	0	1	2	0	0	1	2
ENSMUSG00000027357	3347	4282	2810	2399	3193	2488	5520	3710	5571	5448	6577	2676
ENSMUSG00000043110	285	92	92	74	33	137	42	210	84	223	71	118
ENSMUSG00000027356	30	24	29	12	53	24	21	60	28	68	31	39
ENSMUSG00000086478	0	0	0	0	0	0	0	0	0	0	0	0
ENSMUSG00000084393	4	3	0	0	2	1	4	2	3	3	9	4
ENSMUSG00000065050	0	0	0	0	0	0	0	0	0	1	0	0
ENSMUSG00000082940	0	0	0	0	0	0	1	0	0	0	0	0
ENSMUSG00000083689	7	8	4	2	5	5	27	3	4	8	4	5
ENSMUSG00000098578	0	0	0	0	0	0	0	0	0	0	0	0
ENSMUSG00000086650	0	0	0	0	0	0	1	1	0	0	0	0
ENSMUSG00000087585	0	0	0	0	0	0	0	0	0	0	0	0
ENSMUSG00000027358	818	380	552	485	706	406	595	862	824	893	687	484
ENSMUSG00000093338	0	0	0	0	0	0	0	0	0	0	0	0
ENSMUSG00000119228	0	0	0	0	0	0	0	0	0	0	0	0
ENSMUSG00000027261	21968	14623	17274	16691	18847	18595	22111	17485	23059	25009	26015	15814
ENSMUSG00000034723	1793	935	955	1533	1087	1231	792	1325	1139	1450	971	1123
ENSMUSG00000081243	4	4	2	0	4	2	7	5	2	2	1	3
ENSMUSG00000083879	317	373	317	236	316	316	562	351	447	511	585	262
ENSMUSG00000051177	1073	391	709	768	622	712	530	895	594	1007	796	596
ENSMUSG00000082399	1816	1433	1260	1310	1498	1199	2673	2487	2804	2777	2593	1986
ENSMUSG00000085247	3	0	0	0	0	0	0	0	0	0	0	0
ENSMUSG00000085631	29	2	10	6	7	7	0	9	2	14	4	5
ENSMUSG00000084762	0	0	0	0	0	0	0	0	0	0	0	0
ENSMUSG00000039943	160	105	111	102	131	123	253	229	213	273	217	146
ENSMUSG00000085908	0	0	0	0	0	0	0	0	0	0	0	0
ENSMUSG00000085709	0	0	0	0	0	0	0	0	0	0	0	0
ENSMUSG00000086928	0	0	0	0	0	0	0	0	0	0	2	0
ENSMUSG00000064444	0	0	0	0	0	0	0	0	0	0	0	0
ENSMUSG00000027270	0	0	0	0	0	0	0	0	0	0	0	0
ENSMUSG00000039913	0	0	0	0	0	0	0	0	0	0	0	0
ENSMUSG00000085383	0	0	0	0	0	0	0	0	0	0	0	0
ENSMUSG00000082647	1966	1812	1712	1539	1882	1571	4119	3330	3928	3186	3949	2547
ENSMUSG00000081310	0	0	0	0	0	0	0	0	0	0	0	0
ENSMUSG00000074771	0	0	1	1	0	3	4	0	1	0	0	1
ENSMUSG00000103066	0	0	0	0	0	0	0	0	0	0	0	0
ENSMUSG00000027273	0	1	1	0	0	0	0	0	0	0	0	1
ENSMUSG00000082849	3	1	0	1	0	1	6	1	1	2	4	0
ENSMUSG00000027274	1765	2152	1560	1576	1740	1852	2944	2095	2806	3351	3808	1703
ENSMUSG00000115423	983	1254	952	922	1050	1000	1841	1257	1799	2027	2394	1064
ENSMUSG00000116563	403	489	392	360	382	367	675	515	659	841	848	406
ENSMUSG00000027281	265	158	122	143	186	267	224	444	242	503	327	320
ENSMUSG00000027276	322	231	190	245	215	320	323	497	354	393	420	385
ENSMUSG00000099683	0	0	0	0	0	0	0	0	0	0	0	0
ENSMUSG00000085504	0	0	0	0	0	0	0	0	0	0	0	0
ENSMUSG00000085640	0	0	0	0	0	0	0	0	0	0	0	0
ENSMUSG00000086214	0	0	0	0	0	0	0	0	0	0	0	0
ENSMUSG00000062098	334	420	300	297	309	395	662	490	546	843	689	327
ENSMUSG00000085911	0	0	1	0	0	0	0	0	0	0	0	0
ENSMUSG00000088983	0	0	0	0	0	0	0	0	0	0	0	0
ENSMUSG00000081009	0	0	0	0	0	0	0	0	0	0	0	0
ENSMUSG00000082526	0	0	0	0	0	0	0	0	0	0	0	0
ENSMUSG00000082285	0	0	0	0	0	0	0	0	0	0	0	0
ENSMUSG00000085071	1	0	0	0	0	0	0	0	0	0	0	0
ENSMUSG00000081799	0	0	0	0	1	0	0	1	0	0	0	2
ENSMUSG00000039092	0	0	0	0	0	0	0	0	0	0	0	0
ENSMUSG00002075194	0	0	0	1	0	0	0	0	0	0	0	0
ENSMUSG00000074766	12	2	1	1	1	6	1	15	8	14	18	19
ENSMUSG00000039033	579	616	429	284	473	479	641	647	679	866	578	423
ENSMUSG00000084207	0	0	0	0	0	0	0	0	0	0	0	0
ENSMUSG00000080006	2854	3639	2359	2425	2866	2217	9738	4793	7283	6884	7984	3914
ENSMUSG00000083110	0	0	0	0	0	0	0	0	0	0	0	0
ENSMUSG00000045624	817	552	493	610	558	664	576	998	729	955	690	738
ENSMUSG00000027384	391	533	342	323	461	394	1500	527	978	1072	1239	429
ENSMUSG00000074764	0	0	0	0	0	0	0	0	0	0	0	0
ENSMUSG00000068205	240	159	221	179	203	226	374	248	393	405	571	241
ENSMUSG00000119045	0	0	0	0	0	0	0	0	0	0	0	0
ENSMUSG00000051379	5	5	4	6	9	5	29	54	19	28	9	5
ENSMUSG00000081731	1086	640	610	604	923	626	836	1486	821	1485	848	1059
ENSMUSG00000083274	0	0	0	0	0	0	0	0	0	0	0	0
ENSMUSG00000074763	0	0	0	0	0	0	0	0	0	0	0	0
ENSMUSG00000086450	1	1	0	0	0	0	0	0	1	0	0	0
ENSMUSG00000119211	1	0	0	0	0	1	0	0	0	0	1	2
ENSMUSG00000082412	0	0	0	0	0	0	0	0	0	0	0	0
ENSMUSG00002076022	0	0	0	0	0	0	0	0	0	0	0	0
ENSMUSG00000081125	15	21	6	15	16	16	32	20	27	13	26	14
ENSMUSG00000083215	12	7	7	5	8	3	11	8	8	8	7	6
ENSMUSG00000038844	1302	369	694	732	742	776	530	1020	601	986	735	791
ENSMUSG00000088134	0	0	0	0	0	0	0	0	0	0	0	0
ENSMUSG00000086504	0	0	0	0	1	0	4	1	0	4	0	0
ENSMUSG00000008333	820	716	576	531	657	596	1299	1151	1286	1503	1564	982
ENSMUSG00000027416	0	0	0	0	0	0	0	0	0	0	0	0
ENSMUSG00000082903	0	0	0	0	0	0	0	0	0	0	0	0
ENSMUSG00000083047	0	0	1	0	0	0	1	0	0	0	0	0
ENSMUSG00000083787	0	0	0	0	0	0	0	0	0	0	0	0
ENSMUSG00000080895	27	19	11	23	24	31	21	39	30	40	27	25
ENSMUSG00000086171	0	0	0	0	0	0	0	0	2	0	0	0
ENSMUSG00000027419	0	0	1	2	1	2	4	1	3	1	4	0
ENSMUSG00000087115	0	0	0	0	0	0	0	0	0	0	0	0
ENSMUSG00000027420	0	4	1	3	6	3	8	7	14	13	15	11
ENSMUSG00000082987	0	1	0	0	1	0	3	2	1	1	2	0
ENSMUSG00000081293	0	0	0	0	1	0	0	0	0	1	0	0
ENSMUSG00000080711	295	345	287	248	288	232	979	403	724	702	881	337
ENSMUSG00000015932	18505	12371	11781	10865	11891	11226	31899	21698	24677	23503	25413	15274
ENSMUSG00000027422	35978	9547	13924	14395	19656	14939	12806	42896	18897	22003	16233	34439
ENSMUSG00000037307	0	0	0	0	0	0	0	0	0	0	0	0
ENSMUSG00000086384	0	0	0	0	0	0	0	3	0	0	0	3
ENSMUSG00000074758	3	3	3	1	1	0	2	2	1	0	2	6
ENSMUSG00000082480	4183	4043	3214	3037	3894	3066	7026	5022	6183	6467	6447	4133
ENSMUSG00000120315	25	21	18	24	12	14	17	30	36	64	49	40
ENSMUSG00000085127	1	0	0	0	1	0	0	0	0	0	0	0
ENSMUSG00000027423	3490	3362	2505	2254	2896	2630	6858	6187	6476	7562	7453	4407
ENSMUSG00000082436	97	101	88	70	104	72	235	192	200	162	219	111
ENSMUSG00000065725	1	0	0	0	0	1	1	0	0	1	0	0
ENSMUSG00000077714	2	1	1	1	1	1	12	0	6	8	1	2
ENSMUSG00000027424	572	644	360	500	456	542	349	641	585	840	602	564
ENSMUSG00000037279	5	0	0	1	0	2	1	2	1	12	9	7
ENSMUSG00000084837	0	0	0	0	0	0	0	0	0	0	0	1
ENSMUSG00000081450	0	0	0	0	0	0	0	0	0	0	0	0
ENSMUSG00000082313	0	0	0	0	0	0	0	0	0	0	0	0
ENSMUSG00000027425	1499	674	844	970	1051	948	680	1848	1106	1524	966	1471
ENSMUSG00000098387	145	55	77	70	99	63	26	137	74	137	37	92
ENSMUSG00000083674	12	4	8	5	5	4	35	16	13	33	21	10
ENSMUSG00000037259	46	35	31	29	30	37	9	28	10	37	25	37
ENSMUSG00000027427	816	600	454	525	431	562	523	762	595	903	748	619
ENSMUSG00000027428	1324	851	933	803	1056	1054	747	1263	1256	1522	1033	989
ENSMUSG00000027429	5840	3679	1912	1796	2531	3215	2907	6161	3815	5024	2882	3958
ENSMUSG00000074754	614	784	603	506	598	620	1268	631	1231	1091	1415	636
ENSMUSG00000027430	688	673	563	442	652	539	818	618	746	919	754	530
ENSMUSG00002076136	0	0	0	0	0	0	0	0	0	0	0	0
ENSMUSG00000084306	0	0	0	1	0	0	0	2	0	0	0	0
ENSMUSG00000027431	0	0	0	0	0	0	0	0	0	0	0	0
ENSMUSG00000082858	0	0	0	0	0	0	0	0	0	0	0	0
ENSMUSG00000063873	32	9	23	12	10	30	67	253	100	237	124	175
ENSMUSG00000087158	0	0	0	0	0	0	0	0	0	0	0	0
ENSMUSG00002076395	0	0	0	0	0	0	0	0	0	0	0	0
ENSMUSG00002076736	0	0	0	0	0	0	0	0	0	0	0	0
ENSMUSG00000084178	913	1410	935	972	1024	990	5307	1695	2887	2790	4604	1334
ENSMUSG00000074753	0	0	0	0	0	0	0	0	0	0	0	0
ENSMUSG00000001768	1323	301	856	715	1151	931	337	1128	697	1043	704	978
ENSMUSG00000081722	0	0	0	0	0	0	0	0	0	0	0	1
ENSMUSG00002074962	2	0	1	2	0	0	0	0	0	0	0	0
ENSMUSG00000083014	1	3	2	1	2	1	1	3	0	1	8	1
ENSMUSG00000002728	737	1208	744	614	680	860	2555	1272	1591	2210	2297	898
ENSMUSG00000001767	1043	717	546	566	585	699	904	1191	1100	1289	1088	968
ENSMUSG00000037143	3	1	2	2	4	4	8	7	2	7	7	14
ENSMUSG00000068154	2	0	0	0	0	0	0	2	1	1	7	1
ENSMUSG00000037110	2248	1029	1497	1692	1613	1710	781	2414	1376	1808	1329	1672
ENSMUSG00000085958	0	2	6	2	1	1	0	4	0	1	0	1
ENSMUSG00000042938	318	291	209	192	232	255	240	265	320	510	258	174
ENSMUSG00000085796	0	0	0	0	0	0	0	1	0	0	0	0
ENSMUSG00000080870	2276	1002	1381	1501	1835	1735	1111	2758	2027	2520	1372	2172
ENSMUSG00000087618	0	0	0	0	0	0	0	0	0	0	0	0
ENSMUSG00000120393	0	0	0	0	0	0	0	0	0	0	0	0
ENSMUSG00000120392	0	0	0	0	0	0	0	0	0	0	0	0
ENSMUSG00000074749	846	631	677	606	740	598	534	814	892	928	1028	714
ENSMUSG00000027433	2997	1703	1773	1726	1908	1860	1527	3138	2334	3158	2097	2433
ENSMUSG00000054160	1	0	2	0	0	0	0	0	0	0	0	0
ENSMUSG00000082158	0	0	0	0	0	0	0	0	0	0	0	0
ENSMUSG00000027434	0	0	0	0	0	0	0	0	0	0	0	0
ENSMUSG00000086509	0	0	0	0	0	0	0	0	0	0	0	0
ENSMUSG00000053545	0	0	0	0	0	0	0	0	0	0	0	0
ENSMUSG00002075447	0	0	0	0	0	0	0	0	0	0	0	0
ENSMUSG00000081971	205	162	172	136	181	126	308	325	332	321	318	218
ENSMUSG00000084371	13	1	8	7	5	4	3	7	4	12	4	6
ENSMUSG00002075208	0	0	0	0	0	0	0	0	0	0	0	0
ENSMUSG00000084774	0	0	0	0	0	0	0	0	0	0	0	0
ENSMUSG00000087521	0	0	0	0	0	0	3	0	2	0	1	0
ENSMUSG00000037034	1	0	2	2	0	1	0	2	8	4	4	2
ENSMUSG00000083126	160	81	102	98	124	101	47	132	89	118	68	76
ENSMUSG00000080844	12	8	2	5	3	6	7	20	11	11	14	17
ENSMUSG00000081741	0	0	0	0	0	0	0	0	0	0	0	0
ENSMUSG00000051986	0	0	0	0	0	0	0	0	0	0	0	0
ENSMUSG00000119413	0	0	0	0	0	0	0	0	0	0	0	0
ENSMUSG00000086141	1125	711	710	996	841	872	591	703	634	691	634	882
ENSMUSG00000037025	755	762	807	1048	981	765	790	1547	1040	1865	1451	1903
ENSMUSG00002076014	0	0	0	0	0	0	0	0	0	0	0	0
ENSMUSG00000083750	8	5	9	5	4	5	10	10	8	10	3	5
ENSMUSG00000089458	0	0	0	0	0	0	0	0	0	0	0	0
ENSMUSG00000037014	0	0	0	2	0	2	0	0	0	1	0	0
ENSMUSG00000074743	338	280	258	206	181	274	1344	1119	868	1753	968	634
ENSMUSG00000082911	0	0	0	0	0	2	0	0	0	0	0	0
ENSMUSG00000027435	495	106	254	259	259	273	603	1399	643	1301	705	969
ENSMUSG00000087678	0	0	0	0	0	0	0	0	0	0	0	0
ENSMUSG00000088870	0	0	0	0	0	0	0	0	0	0	0	0
ENSMUSG00000036992	416	671	286	444	360	378	1243	657	887	1038	1285	588
ENSMUSG00000027439	2887	2407	2118	2388	2404	2532	2624	2697	3018	3797	3623	2646
ENSMUSG00000027438	97	91	93	103	108	114	128	322	125	276	172	200
ENSMUSG00000055177	0	0	0	0	0	0	0	0	0	0	0	0
ENSMUSG00000036958	0	0	0	0	0	0	0	0	0	0	0	0
ENSMUSG00000027444	0	0	0	0	0	0	0	0	0	0	0	0
ENSMUSG00000027443	0	0	0	0	0	0	0	1	0	0	4	0
ENSMUSG00000027442	0	0	0	0	0	0	0	0	0	0	0	0
ENSMUSG00000036924	0	0	0	0	0	0	0	0	0	0	0	0
ENSMUSG00000027445	2	0	1	1	0	3	2	11	11	21	37	2
ENSMUSG00000027446	1	0	0	0	0	0	2	0	0	0	6	0
ENSMUSG00000027447	6612	6654	5470	5322	6986	5029	14305	8710	13432	12837	15137	8669
ENSMUSG00000103559	0	0	0	0	0	0	0	0	0	0	0	0
ENSMUSG00000081580	0	0	0	0	0	0	0	0	0	0	0	0
ENSMUSG00000063507	2	0	0	0	0	0	0	0	0	0	0	0
ENSMUSG00000074739	0	0	1	0	0	0	0	1	0	0	0	0
ENSMUSG00000086963	0	0	0	0	0	0	0	0	0	0	0	0
ENSMUSG00000081314	11	10	12	16	6	9	3	6	1	10	1	10
ENSMUSG00000081470	76	83	43	55	80	71	78	87	81	127	88	63
ENSMUSG00000033156	0	0	0	0	0	0	0	0	0	0	0	0
ENSMUSG00002076580	0	0	0	0	0	0	0	0	0	0	0	0
ENSMUSG00000081494	1781	800	1099	1162	1360	1317	864	2088	1650	1968	1111	1698
ENSMUSG00000087029	27	11	17	18	18	14	18	36	38	24	26	24
ENSMUSG00000074737	0	0	0	0	0	0	0	0	0	0	0	0
ENSMUSG00000074736	0	0	0	0	0	1	0	0	2	0	0	0
ENSMUSG00000083055	63	68	46	35	71	60	32	98	69	87	51	52
ENSMUSG00000068134	357	461	367	278	430	495	499	501	506	803	748	379
ENSMUSG00000074837	1	2	1	0	0	3	3	1	1	3	2	0
ENSMUSG00000079009	3	3	1	0	1	2	4	0	1	0	0	1
ENSMUSG00000060336	98	122	44	50	46	134	96	89	84	240	129	97
ENSMUSG00000079008	8	9	6	5	1	3	1	4	5	8	1	6
ENSMUSG00000084320	2	2	4	0	1	2	2	3	5	6	5	4
ENSMUSG00000063364	23	50	14	16	12	30	32	24	22	36	18	32
ENSMUSG00000095315	98	106	40	61	45	86	76	127	83	163	100	106
ENSMUSG00000083077	2	3	1	2	1	0	4	0	4	4	3	1
ENSMUSG00000083964	425	599	340	388	408	320	683	527	660	887	705	405
ENSMUSG00000068130	73	88	33	40	28	70	57	78	55	143	52	62
ENSMUSG00000082740	173	245	133	146	204	165	393	169	333	311	423	150
ENSMUSG00000074731	12	11	6	4	5	4	8	5	5	14	2	7
ENSMUSG00000083325	666	621	511	424	541	593	439	662	692	865	638	526
ENSMUSG00000081092	0	0	0	1	0	0	4	0	0	0	1	0
ENSMUSG00000068129	5	1	8	4	5	10	11	11	10	11	21	7
ENSMUSG00000033096	2735	1586	1902	1790	2293	2066	1847	3399	2769	2997	2406	2586
ENSMUSG00000086407	22	6	13	13	10	8	4	16	9	25	7	11
ENSMUSG00000027452	28	5	15	10	22	12	53	107	86	100	76	143
ENSMUSG00000087406	0	0	0	0	1	0	1	0	1	4	0	1
ENSMUSG00000033080	0	0	0	0	0	0	0	0	0	0	0	0
ENSMUSG00000086563	0	0	0	1	0	1	0	0	0	1	1	2
ENSMUSG00000100630	0	0	0	0	0	0	0	0	0	0	0	0
ENSMUSG00000033068	581	313	423	397	534	460	593	863	604	838	572	653
ENSMUSG00000033059	366	125	155	166	283	236	581	1408	727	1111	774	1007
ENSMUSG00000032046	2327	1425	1655	1483	2082	1813	2967	2792	2787	3617	3270	2442
ENSMUSG00000087887	0	0	0	0	1	0	0	0	0	0	0	1
ENSMUSG00000027454	220	193	174	129	260	207	462	382	321	553	521	345
ENSMUSG00000082341	39	19	27	29	36	40	70	78	66	80	58	61
ENSMUSG00000068115	115	42	49	43	72	59	32	126	62	133	59	100
ENSMUSG00000084264	0	0	1	0	0	0	0	1	0	0	0	0
ENSMUSG00000082375	3	4	4	6	4	1	4	4	3	6	5	6
ENSMUSG00000053916	622	586	386	483	469	491	628	888	931	975	791	804
ENSMUSG00000088444	0	0	0	0	0	0	0	0	0	0	0	0
ENSMUSG00000119619	0	0	0	0	0	0	0	0	0	0	0	0
ENSMUSG00000079006	0	0	0	0	0	0	0	0	0	0	0	0
ENSMUSG00000079005	0	0	0	0	0	0	0	0	0	0	0	0
ENSMUSG00000085805	0	0	0	0	0	0	0	0	0	0	0	0
ENSMUSG00000119215	0	0	0	0	0	0	0	0	0	0	0	0
ENSMUSG00000067352	1	0	1	1	2	2	0	2	0	2	1	4
ENSMUSG00000087337	0	0	0	0	0	0	0	0	0	0	0	0
ENSMUSG00000089575	0	0	0	0	0	0	0	0	0	0	0	0
ENSMUSG00000119806	0	0	0	0	0	0	0	0	0	0	0	0
ENSMUSG00000087609	0	0	0	0	0	0	0	0	0	0	0	0
ENSMUSG00000119525	0	0	0	0	0	0	0	0	0	0	0	0
ENSMUSG00000083391	2138	899	1292	1296	1660	1410	915	2414	1776	2247	1216	1925
ENSMUSG00000087495	0	0	0	0	0	0	0	0	0	0	0	0
ENSMUSG00000119358	0	0	0	0	0	0	0	0	0	0	0	0
ENSMUSG00000082809	8699	4512	4748	4199	5158	5772	18958	14967	11526	18780	16008	12419
ENSMUSG00000086659	0	0	0	0	0	0	0	0	0	0	0	0
ENSMUSG00000061525	0	0	0	0	0	0	0	0	0	0	0	1
ENSMUSG00000027455	4344	2663	2987	2961	3633	3121	3328	3817	3848	4279	3792	3691
ENSMUSG00000087433	20	19	4	12	6	8	79	40	36	30	48	25
ENSMUSG00000032966	4362	3073	3050	2925	3676	3507	8520	8837	7896	8808	8727	6673
ENSMUSG00000027456	15	4	6	5	10	9	29	32	34	49	29	17
ENSMUSG00000027457	3	2	2	2	0	0	0	1	7	4	0	4
ENSMUSG00000074704	1	0	0	0	0	2	0	0	0	0	0	0
ENSMUSG00000087035	0	0	0	0	0	0	0	0	0	0	0	0
ENSMUSG00000081777	0	0	0	0	0	0	0	0	0	0	0	0
ENSMUSG00000044364	1	3	0	3	3	1	4	3	0	1	1	0
ENSMUSG00000032869	2122	1206	1280	1363	1563	1681	1600	2378	1916	2492	1886	2403
ENSMUSG00000086800	0	0	0	0	0	0	0	0	0	0	0	0
ENSMUSG00000083088	0	0	0	0	0	0	0	0	0	0	0	0
ENSMUSG00000087033	0	0	0	0	0	0	0	0	0	0	0	0
ENSMUSG00000032852	0	0	0	0	0	0	0	0	0	0	0	0
ENSMUSG00000086620	0	0	0	0	0	0	0	0	0	0	0	0
ENSMUSG00000027460	13	4	10	3	7	6	9	24	17	23	12	23
ENSMUSG00000087004	4	3	3	2	2	4	5	1	1	1	2	2
ENSMUSG00000088491	0	0	0	0	0	0	0	0	0	0	0	0
ENSMUSG00000027459	286	222	243	172	217	301	495	524	456	534	516	507
ENSMUSG00000027463	28	13	15	16	25	23	39	80	52	112	54	56
ENSMUSG00000085946	0	0	0	0	0	0	0	0	0	0	0	0
ENSMUSG00000060257	0	1	0	0	0	1	0	1	1	3	2	0
ENSMUSG00000032802	3689	2934	2555	2569	3155	3433	11236	14007	10541	17098	10524	8630
ENSMUSG00000068079	2	0	0	0	1	2	0	0	0	2	0	1
ENSMUSG00000081087	2004	2968	2108	1943	2228	2114	9718	4461	6749	6716	8373	3214
ENSMUSG00000120026	14	2	10	6	6	3	5	10	16	17	13	10
ENSMUSG00000074698	7511	3817	4988	4757	5798	5720	4792	7479	6073	6934	6510	6235
ENSMUSG00000027465	2558	1880	1589	2098	2135	1802	2068	3467	2651	3654	2746	2921
ENSMUSG00000027466	3964	2222	2180	2207	3179	2524	2943	3651	3127	4045	3469	3430
ENSMUSG00000032715	190	194	145	178	256	203	1888	1433	1753	1738	1684	932
ENSMUSG00000068062	2	0	0	0	0	1	0	0	0	0	0	0
ENSMUSG00000081434	4167	6143	3895	3793	4734	3763	16150	7659	12069	11815	13424	6279
ENSMUSG00000059361	0	0	0	0	0	0	0	0	0	0	0	0
ENSMUSG00000051817	273	98	142	220	262	207	123	381	244	304	198	340
ENSMUSG00000074682	59	24	19	16	24	39	30	70	28	73	57	60
ENSMUSG00000032680	18	10	6	6	0	3	10	4	6	13	16	4
ENSMUSG00000088139	0	0	0	0	0	0	0	0	2	0	3	0
ENSMUSG00000083230	0	0	0	0	0	0	0	0	0	0	0	0
ENSMUSG00000074681	0	0	0	1	0	0	0	0	0	0	0	0
ENSMUSG00000082689	97	128	87	85	89	74	165	96	166	170	149	98
ENSMUSG00000049560	0	0	0	0	0	0	0	0	0	0	0	0
ENSMUSG00000027468	0	0	0	0	0	0	0	0	0	0	0	0
ENSMUSG00000074680	0	0	0	0	0	0	0	0	0	0	0	0
ENSMUSG00000074679	0	0	0	0	0	0	0	0	0	0	0	0
ENSMUSG00000044249	0	0	0	0	0	0	0	0	0	0	0	0
ENSMUSG00000084935	0	0	0	0	0	0	6	0	0	0	0	0
ENSMUSG00000090485	0	0	0	0	0	0	0	0	0	0	0	0
ENSMUSG00000056544	0	0	0	0	0	0	0	0	0	0	0	0
ENSMUSG00000050645	0	0	0	0	0	0	0	0	0	0	0	0
ENSMUSG00000118649	0	0	0	0	0	0	0	0	0	0	0	0
ENSMUSG00000062124	0	0	0	0	0	0	0	0	0	0	0	0
ENSMUSG00000044863	0	0	0	0	0	0	1	0	0	0	0	0
ENSMUSG00000089684	26	46	19	26	21	14	67	45	60	90	94	35
ENSMUSG00000074678	2	2	1	1	1	2	2	0	1	6	6	0
ENSMUSG00000000359	24	16	11	16	10	17	39	79	65	94	80	69
ENSMUSG00000087148	6	4	1	1	1	2	0	2	1	0	1	0
ENSMUSG00000019188	10326	5474	5762	6065	7405	6465	10369	15608	12178	11849	11140	12766
ENSMUSG00000042814	366	307	236	293	257	203	394	364	387	373	448	278
ENSMUSG00000042745	175	204	168	103	195	184	1377	951	585	955	855	426
ENSMUSG00000082318	15	16	12	4	7	8	16	14	16	18	18	12
ENSMUSG00000009876	3	4	2	1	3	4	74	31	45	42	51	37
ENSMUSG00002074868	1	0	2	1	1	0	4	1	6	4	2	0
ENSMUSG00000007659	2272	1267	1458	1237	1955	1774	3769	4253	2762	3334	2881	2580
ENSMUSG00000027469	40	6	12	7	20	43	192	235	286	497	429	534
ENSMUSG00000093746	0	0	0	0	0	0	0	0	0	0	0	0
ENSMUSG00000027470	0	0	0	0	0	0	4	0	0	13	5	73
ENSMUSG00000074676	55	32	38	39	28	33	150	92	103	117	108	116
ENSMUSG00000042662	1	0	0	0	0	0	0	1	0	0	1	2
ENSMUSG00000074673	5	1	2	0	0	1	1	0	0	4	4	0
ENSMUSG00000089898	1	0	1	2	0	0	0	0	0	0	0	0
ENSMUSG00000027472	793	1411	695	789	989	985	2031	1409	1516	2489	2388	1617
ENSMUSG00000042631	0	0	0	0	0	0	0	0	0	0	0	0
ENSMUSG00000027474	154	78	132	107	183	154	81	245	130	210	168	256
ENSMUSG00000003283	286	253	181	169	284	207	1050	791	704	990	865	625
ENSMUSG00002075309	0	0	0	0	0	0	0	0	0	0	0	0
ENSMUSG00000068040	4818	1478	2405	2759	2787	2832	1187	4757	2037	3238	1659	3678
ENSMUSG00000074671	28	8	21	15	17	14	37	86	49	74	51	64
ENSMUSG00000051413	339	145	202	219	258	299	149	521	194	453	263	395
ENSMUSG00000046020	1517	715	828	827	1085	1064	1082	1684	1137	1815	1236	1304
ENSMUSG00000027475	1125	663	591	652	690	877	710	1455	859	1526	959	1120
ENSMUSG00000073236	72	47	50	68	79	65	98	141	87	178	152	121
ENSMUSG00000042548	1953	573	926	1245	1400	987	734	2749	1161	1654	1275	2050
ENSMUSG00000061411	115	54	67	99	83	87	83	311	90	138	113	241
ENSMUSG00000082283	196	212	198	158	257	183	366	226	353	301	388	237
ENSMUSG00000079001	0	1	0	0	0	0	0	0	0	0	0	0
ENSMUSG00000056941	1472	1377	1161	1187	1481	1166	2530	1684	2107	2364	2511	1583
ENSMUSG00000079000	1	0	8	2	1	1	3	1	4	3	5	3
ENSMUSG00000027478	362	203	235	195	314	248	165	221	157	330	227	372
ENSMUSG00000082079	26	21	17	13	24	27	1	21	15	24	5	46
ENSMUSG00000027479	2649	1621	1498	1560	1727	1764	2541	4076	2814	4104	3417	3071
ENSMUSG00000044083	1	0	1	0	1	1	2	5	0	0	0	3
ENSMUSG00000083097	509	1024	565	556	585	570	2096	773	1443	1606	1508	552
ENSMUSG00000027480	0	0	0	0	0	0	0	0	0	0	0	0
ENSMUSG00000027481	0	0	0	0	0	0	0	0	0	0	0	0
ENSMUSG00000068009	0	0	0	0	0	0	0	0	0	0	0	0
ENSMUSG00000068008	0	0	0	0	0	0	0	0	0	0	0	0
ENSMUSG00000074665	0	0	0	0	0	0	0	2	0	0	0	1
ENSMUSG00000078998	0	0	0	0	0	0	0	0	0	0	0	0
ENSMUSG00000042459	0	0	0	0	0	0	0	0	0	0	0	0
ENSMUSG00000118490	0	0	0	0	0	0	0	0	0	0	0	0
ENSMUSG00000096084	0	0	0	0	0	0	0	0	0	0	0	0
ENSMUSG00000081013	21	9	9	13	9	8	12	20	9	28	17	34
ENSMUSG00000027482	0	0	0	0	0	0	0	0	0	0	0	0
ENSMUSG00000027483	0	0	0	0	0	0	0	0	0	0	0	0
ENSMUSG00000027484	0	0	0	0	0	0	0	0	0	0	0	0
ENSMUSG00000027485	0	0	0	0	0	0	0	0	0	0	0	0
ENSMUSG00000038572	0	0	0	0	0	0	0	0	0	0	0	0
ENSMUSG00000067998	0	0	0	0	0	0	0	0	3	1	0	0
ENSMUSG00000083732	0	0	1	0	3	1	0	2	0	3	2	6
ENSMUSG00000067996	0	0	0	0	0	0	0	0	3	1	0	0
ENSMUSG00000027487	597	409	429	389	483	397	687	597	615	1126	670	488
ENSMUSG00000027488	1156	615	734	767	908	789	966	1332	1365	1387	1165	1265
ENSMUSG00000038533	922	360	662	641	773	605	511	1003	704	928	618	685
ENSMUSG00000027489	17	2	8	7	12	10	19	17	13	20	5	5
ENSMUSG00000038523	3	0	7	7	5	3	14	13	15	14	11	6
ENSMUSG00000078129	2	0	1	1	0	0	2	0	0	3	0	2
ENSMUSG00000027490	380	89	171	227	316	292	502	802	448	703	509	648
ENSMUSG00000000876	9537	6606	6972	7724	8878	8344	4323	5297	5670	6936	5048	6067
ENSMUSG00000097602	18	4	9	10	5	17	10	17	7	19	19	15
ENSMUSG00000059842	191	154	102	153	122	178	50	202	93	150	111	201
ENSMUSG00000085483	11	20	10	16	17	10	0	7	7	13	1	15
ENSMUSG00000038467	3983	3022	2598	2631	3378	2732	5429	6868	5813	6747	5668	5267
ENSMUSG00000082064	5895	10001	6511	5283	6718	5504	21364	9086	14364	16213	17363	5978
ENSMUSG00000083975	0	0	0	0	0	0	0	0	0	0	0	0
ENSMUSG00000085691	0	0	0	0	0	0	0	0	0	0	0	0
ENSMUSG00000098640	143	195	146	130	144	148	337	201	315	283	316	149
ENSMUSG00000027593	3350	3559	2664	2840	3135	2718	6988	4124	6051	6322	6427	3593
ENSMUSG00000027596	37	40	36	21	41	24	52	13	63	81	20	52
ENSMUSG00000074656	4770	5107	3769	3876	4111	4090	7669	6906	7575	8391	8273	5066
ENSMUSG00000084897	42	7	11	18	13	13	7	21	5	33	23	14
ENSMUSG00000027597	122516	119176	128698	122838	141742	110253	63263	54587	86185	55963	70592	46275
ENSMUSG00000109877	49	36	41	46	57	52	11	5	10	18	25	11
ENSMUSG00000087254	33	15	18	18	23	20	7	2	5	1	9	4
ENSMUSG00000027598	4099	2084	2515	2658	2614	2984	2565	3129	2803	4051	3029	2349
ENSMUSG00000082596	130	159	128	121	135	123	254	157	228	191	264	113
ENSMUSG00000047459	4356	3478	3131	2995	3626	3667	4974	4977	6164	5476	6489	4541
ENSMUSG00000027602	2647	2261	1810	2185	2416	1876	3127	2353	2867	2269	2780	1788
ENSMUSG00000038383	1155	704	800	813	868	862	1222	1322	1063	1474	1187	1024
ENSMUSG00000076216	0	0	0	0	0	0	0	0	0	0	0	0
ENSMUSG00000038375	22258	7141	11119	13742	9595	16408	6084	15189	7873	12855	8421	14422
ENSMUSG00000038369	2636	434	1075	1516	1274	1233	405	2179	763	1188	741	1619
ENSMUSG00000080237	27	21	14	16	20	21	24	30	19	21	18	18
ENSMUSG00000083341	339	398	286	342	338	393	548	374	517	661	575	323
ENSMUSG00000027603	141	23	78	54	128	50	34	79	54	104	50	71
ENSMUSG00000027605	17588	5613	15488	14416	25599	13961	7556	9899	7301	14239	8421	7373
ENSMUSG00000093624	10	10	7	5	9	8	4	13	11	9	15	11
ENSMUSG00000093687	3	0	0	1	1	1	0	5	0	0	0	2
ENSMUSG00000086529	954	267	733	758	1235	620	115	440	216	590	173	258
ENSMUSG00000027610	4652	4222	3052	3491	3369	3440	15795	10325	15456	12600	15973	9875
ENSMUSG00000085317	17	1	19	7	10	8	8	15	11	18	5	15
ENSMUSG00000085010	14	2	11	6	4	4	4	9	7	14	8	16
ENSMUSG00000087616	15	3	16	5	12	8	7	25	17	13	11	14
ENSMUSG00000074652	59	38	38	37	43	49	76	69	82	57	80	82
ENSMUSG00000076312	0	0	0	0	0	0	0	0	0	0	0	0
ENSMUSG00000038324	8032	3584	4389	4961	6002	4996	3748	7513	5760	6843	4565	6414
ENSMUSG00000088695	0	0	0	0	0	0	0	0	0	0	0	0
ENSMUSG00000038312	5498	3812	3053	3170	4295	3519	6340	7364	6496	8337	5936	6273
ENSMUSG00000027611	33	32	24	37	35	38	321	305	189	274	214	172
ENSMUSG00000027612	544	591	429	407	570	512	2031	1390	1657	1825	1853	1276
ENSMUSG00000074649	1005	1038	719	687	1010	870	2806	2243	2510	3143	2675	2008
ENSMUSG00000027613	3490	3659	2188	2189	3036	2255	13072	8963	10075	9134	9483	5785
ENSMUSG00000086754	793	703	422	366	644	393	1494	1511	1543	1839	1077	1021
ENSMUSG00000074647	18	9	9	6	18	11	55	35	32	70	60	34
ENSMUSG00000005882	2120	1946	1561	1495	1862	2064	2181	1994	2315	2768	2393	1595
ENSMUSG00000078972	0	1	0	0	0	0	0	0	0	0	0	0
ENSMUSG00000038259	1	1	0	0	0	0	0	0	0	0	0	0
ENSMUSG00000038241	992	141	443	547	730	698	171	942	284	471	294	853
ENSMUSG00000074646	214	58	87	126	146	169	72	195	69	144	107	159
ENSMUSG00000005881	4996	3735	3779	3890	4732	3920	7108	6684	7720	6979	7640	5569
ENSMUSG00000013338	0	0	0	0	0	1	0	0	0	0	0	0
ENSMUSG00000081002	32	1	8	14	18	10	0	32	9	21	4	28
ENSMUSG00000038180	71	76	54	61	82	83	76	57	65	53	76	56
ENSMUSG00000074643	2051	943	1282	1079	1311	1222	991	1928	1278	2132	1231	1394
ENSMUSG00000098950	2793	1554	1796	1680	1854	1794	1458	2719	1940	3050	1827	2023
ENSMUSG00000103285	8	0	1	2	5	3	1	6	0	0	2	5
ENSMUSG00000089824	617	480	366	456	338	475	452	920	567	900	651	705
ENSMUSG00000027618	4236	3758	3168	3426	3669	3783	3603	3700	4430	5332	4325	3114
ENSMUSG00000067847	2333	2336	1783	1802	2341	1672	5715	2618	4618	4151	5210	2527
ENSMUSG00000027620	7272	3962	5130	4273	4734	5809	6107	8671	6508	8452	7908	6583
ENSMUSG00000038116	588	240	388	354	459	428	349	667	460	625	575	528
ENSMUSG00000046229	302	270	169	127	258	137	511	372	508	634	432	325
ENSMUSG00000038085	5196	2262	1507	1954	2389	1978	3951	9176	5060	7589	5509	9836
ENSMUSG00000081751	3473	4448	3503	3529	4135	3168	13809	5603	9568	7805	11799	5071
ENSMUSG00002076828	2098	2745	2223	2196	2579	1919	8612	3365	5919	4831	7286	3099
ENSMUSG00000085546	9	5	3	3	6	1	3	3	9	3	5	10
ENSMUSG00000082321	325	751	376	303	366	358	1520	458	937	1026	1212	299
ENSMUSG00000087323	0	0	0	0	0	0	0	0	0	0	0	0
ENSMUSG00002076826	0	0	0	0	0	0	0	0	0	0	0	0
ENSMUSG00000084017	11	14	12	7	12	15	16	19	22	21	26	14
ENSMUSG00000102869	9841	3250	5753	6454	8021	6539	2580	10366	5156	6650	4673	8426
ENSMUSG00000061272	4378	5086	4169	3950	4678	3672	16294	6858	11357	9378	13679	5903
ENSMUSG00002075083	1874	2168	1807	1737	2039	1581	7080	2852	4859	3928	5981	2425
ENSMUSG00000027624	330	59	126	165	203	155	146	643	219	364	219	442
ENSMUSG00000086872	1	0	0	0	1	0	0	0	0	0	2	1
ENSMUSG00000085524	0	0	0	0	0	1	0	2	0	0	0	0
ENSMUSG00000027628	1250	1238	799	902	1094	900	1309	1411	1506	1782	1663	1311
ENSMUSG00000055494	13	1	4	9	4	6	0	7	0	1	2	7
ENSMUSG00000086118	0	0	0	0	0	0	0	0	0	0	0	0
ENSMUSG00000061689	1443	446	663	819	904	842	781	1881	1146	1406	1040	1419
ENSMUSG00000087508	0	0	0	0	0	0	0	0	0	0	0	0
ENSMUSG00000083498	2	1	0	1	1	1	37	0	2	1	0	0
ENSMUSG00000086638	9	6	13	9	5	15	8	9	9	23	10	5
ENSMUSG00000067818	211	92	159	158	133	211	513	821	552	845	614	759
ENSMUSG00000082196	830	1687	981	809	1060	747	4512	1347	2900	2608	3233	972
ENSMUSG00000087179	28	9	26	23	16	11	17	65	24	51	10	55
ENSMUSG00000062175	103	80	77	60	87	96	114	208	108	187	118	227
ENSMUSG00000085741	147	114	115	97	140	155	202	282	178	265	203	333
ENSMUSG00000102323	2	1	0	4	4	3	0	1	0	1	2	3
ENSMUSG00000074629	16	7	10	11	12	16	0	28	5	18	7	16
ENSMUSG00002075925	2	0	1	0	1	1	0	0	0	4	0	1
ENSMUSG00000027637	5717	7670	5201	5294	5683	5340	8801	5875	9350	8056	10156	5359
ENSMUSG00000027636	4590	6312	4240	4395	4663	4504	7835	4892	8000	6524	9019	4529
ENSMUSG00000080880	36	24	28	39	27	30	16	48	19	55	18	25
ENSMUSG00000083831	1	0	0	1	0	0	1	0	0	0	4	0
ENSMUSG00000081616	0	0	0	0	0	0	0	0	0	0	0	0
ENSMUSG00000027634	1321	995	794	1127	1097	1248	942	1611	1122	1557	1268	1463
ENSMUSG00002074935	0	0	0	0	0	0	0	0	0	0	0	0
ENSMUSG00000082163	7	0	9	4	4	3	33	26	39	40	23	24
ENSMUSG00000027635	110	64	53	63	110	80	318	236	203	299	272	193
ENSMUSG00000055485	125	13	49	71	48	65	51	143	27	115	47	113
ENSMUSG00000074628	0	0	0	1	0	1	0	0	0	0	0	0
ENSMUSG00000027639	1703	491	933	774	1233	1167	959	2640	1257	1952	1275	2396
ENSMUSG00000027641	214	109	83	43	121	147	510	505	403	752	569	303
ENSMUSG00000084113	174	220	115	82	143	155	494	227	357	357	502	160
ENSMUSG00000074627	29	13	10	11	8	9	6	35	12	27	1	22
ENSMUSG00000027642	15922	6418	8669	8159	11531	8993	10220	21131	14152	17285	13449	16746
ENSMUSG00000027643	0	0	0	0	0	0	4	0	0	2	0	0
ENSMUSG00000063019	633	576	458	370	612	434	839	817	1112	1220	1177	874
ENSMUSG00000027646	209	60	82	96	115	114	247	903	345	560	258	494
ENSMUSG00000081740	2834	3734	3101	2920	3287	2898	11670	4081	7849	6494	11088	3541
ENSMUSG00000082329	257	105	136	164	129	184	97	268	164	293	141	202
ENSMUSG00000087445	78	17	43	59	53	52	9	80	16	28	25	63
ENSMUSG00000067787	2119	1570	1500	1449	1865	2266	2096	2686	2011	3346	2476	2706
ENSMUSG00000067786	18	14	12	10	9	25	35	33	29	41	54	45
ENSMUSG00002075463	3	1	3	0	1	4	3	4	10	4	13	11
ENSMUSG00000120882	30	23	32	19	21	26	61	27	38	48	58	44
ENSMUSG00000087547	2	0	1	0	0	0	5	3	1	4	3	0
ENSMUSG00000077290	0	0	0	0	0	0	0	0	0	0	0	0
ENSMUSG00000084417	1	0	0	1	0	0	0	2	0	1	0	0
ENSMUSG00000027649	1079	643	626	684	868	768	786	912	896	1075	814	786
ENSMUSG00000062846	803	519	567	498	581	631	602	1089	817	1062	736	773
ENSMUSG00000037843	0	0	0	0	0	0	0	0	0	0	0	0
ENSMUSG00000027650	1153	443	579	677	712	835	269	1197	491	971	542	952
ENSMUSG00000027651	2966	1456	1346	1820	1789	1728	904	2997	1745	2785	1342	2543
ENSMUSG00000100860	4	0	1	6	4	4	0	3	1	0	0	4
ENSMUSG00000037820	19310	6030	6751	7193	9807	7599	12753	28656	12876	25745	12575	22568
ENSMUSG00000092283	4916	1647	1840	1954	2632	2010	2725	7582	3258	6619	2811	5849
ENSMUSG00000037813	47	17	23	12	36	37	39	63	39	70	44	60
ENSMUSG00000078957	0	0	0	0	0	0	0	0	0	0	0	1
ENSMUSG00000098765	0	0	0	0	0	0	0	0	0	0	0	0
ENSMUSG00000052922	0	2	0	0	0	0	0	0	0	0	0	0
ENSMUSG00000016024	17383	9848	6803	6479	10182	5135	4404	8589	7559	7394	6269	7808
ENSMUSG00000085385	642	463	420	541	666	594	744	1310	741	1081	980	1333
ENSMUSG00000065362	1	0	1	2	2	0	4	3	0	1	0	5
ENSMUSG00000064995	21	8	7	15	20	20	25	34	12	33	29	37
ENSMUSG00000100992	11	10	7	11	10	12	10	22	7	14	9	25
ENSMUSG00000064405	11	10	7	11	10	12	10	22	7	14	9	25
ENSMUSG00000044349	1944	381	803	1212	1356	1882	57	434	88	154	119	250
ENSMUSG00000065840	0	0	0	0	0	0	0	0	0	0	0	0
ENSMUSG00000064585	1	0	0	0	0	0	0	0	0	0	0	0
ENSMUSG00000083168	4	5	0	5	2	7	0	18	1	10	4	38
ENSMUSG00000083715	2	5	0	2	0	2	5	13	1	11	8	27
ENSMUSG00000027652	1647	573	764	1151	782	1109	474	1376	754	1212	767	1066
ENSMUSG00000081800	16	25	14	18	10	18	41	19	26	37	21	21
ENSMUSG00000084644	1	0	0	0	0	0	0	0	0	0	0	0
ENSMUSG00000044405	3	7	4	6	1	5	0	2	1	3	2	16
ENSMUSG00000074625	0	0	0	0	1	0	0	0	0	0	0	0
ENSMUSG00000086496	0	0	0	0	0	0	1	0	1	0	1	1
ENSMUSG00000037771	0	0	0	0	0	0	0	1	0	0	0	0
ENSMUSG00000087563	0	0	0	0	0	0	0	0	0	0	0	0
ENSMUSG00000037761	401	264	267	305	298	299	268	435	322	412	352	429
ENSMUSG00000093120	11	4	1	18	9	12	22	14	11	8	10	17
ENSMUSG00000037754	150	103	150	151	184	195	180	216	146	202	194	176
ENSMUSG00002075033	0	0	0	0	0	0	0	0	0	0	0	1
ENSMUSG00000027654	13	7	7	22	5	7	37	43	79	163	139	121
ENSMUSG00000027655	453	193	259	202	352	325	342	552	385	550	418	462
ENSMUSG00002074934	0	0	0	0	0	0	0	0	0	0	0	0
ENSMUSG00000119093	0	0	0	0	0	0	0	0	0	0	0	0
ENSMUSG00000083913	0	0	0	0	0	0	0	0	0	0	0	1
ENSMUSG00000083451	0	0	0	0	0	0	0	0	0	0	0	0
ENSMUSG00000081215	0	0	0	0	0	0	0	0	0	0	0	0
ENSMUSG00000086558	0	0	0	0	0	0	0	0	0	0	0	0
ENSMUSG00000085198	0	0	0	0	0	0	0	0	0	0	0	0
ENSMUSG00000083329	0	0	0	0	0	0	0	0	0	0	0	0
ENSMUSG00000086653	0	0	0	0	0	0	0	0	0	0	0	0
ENSMUSG00000074623	73	59	73	56	76	91	79	61	93	91	81	55
ENSMUSG00000074622	3248	1012	2924	2772	2250	4420	873	1633	1435	1625	1653	1680
ENSMUSG00000120859	2	0	3	2	1	1	0	1	0	3	0	1
ENSMUSG00000078956	21	17	28	19	54	36	21	98	45	124	20	81
ENSMUSG00000078955	0	0	0	0	1	0	0	0	0	0	0	1
ENSMUSG00002076125	0	1	1	0	0	1	0	0	0	0	0	0
ENSMUSG00000070544	3848	2520	2249	2397	1760	3037	2262	3711	2612	3632	2886	2990
ENSMUSG00000016933	3004	941	1620	2250	2243	2263	875	2746	1435	1998	1392	2718
ENSMUSG00000098889	92	23	58	86	52	59	7	48	14	57	5	42
ENSMUSG00000035877	5439	1599	3197	4399	3948	3546	1219	4537	2352	2984	1826	4284
ENSMUSG00000085303	10	2	1	5	1	6	4	1	3	3	4	4
ENSMUSG00000081854	1	0	1	0	4	0	0	1	0	0	0	1
ENSMUSG00000027412	469	158	238	196	324	291	293	609	399	687	342	522
ENSMUSG00000050700	0	0	0	0	1	0	3	3	0	2	0	1
ENSMUSG00000087147	0	0	0	1	0	0	0	0	0	0	0	0
ENSMUSG00000057133	1472	222	665	747	711	893	247	812	371	613	377	886
ENSMUSG00000077795	0	0	0	1	0	0	0	0	0	1	0	0
ENSMUSG00000109780	1	2	2	1	3	1	11	6	2	5	9	2
ENSMUSG00000067745	0	0	0	0	0	0	0	0	0	0	0	0
ENSMUSG00000085469	0	0	0	0	0	0	0	0	0	0	0	0
ENSMUSG00000081099	702	283	413	438	522	516	226	704	486	685	320	584
ENSMUSG00000081151	50	31	25	14	34	19	38	38	36	62	38	57
ENSMUSG00000087031	0	0	0	0	0	0	0	0	0	0	0	0
ENSMUSG00000083374	862	691	593	551	658	559	1061	1140	1133	1229	1061	827
ENSMUSG00000100943	0	0	0	0	0	0	0	0	0	0	0	0
ENSMUSG00000053141	49	16	45	37	25	31	2	2	0	1	1	1
ENSMUSG00000084919	0	0	0	0	0	0	0	0	0	0	0	0
ENSMUSG00000054457	0	0	0	0	0	0	0	0	0	0	0	0
ENSMUSG00000087536	0	0	0	0	0	0	0	0	0	0	0	0
ENSMUSG00000077143	0	0	0	0	0	0	0	0	0	0	0	0
ENSMUSG00000082296	270	227	269	255	309	194	600	532	603	436	573	380
ENSMUSG00002076506	0	0	0	0	0	0	0	0	0	0	0	0
ENSMUSG00000086030	0	0	0	0	0	0	0	0	0	0	0	0
ENSMUSG00000083567	347	330	241	247	267	352	506	398	418	565	486	282
ENSMUSG00000082514	0	1	1	0	0	0	2	1	1	1	0	1
ENSMUSG00000016921	6667	5039	4232	5059	5354	4984	6882	9696	7645	10750	9766	8938
ENSMUSG00000035576	4	0	0	2	1	1	0	0	0	0	1	6
ENSMUSG00000080962	501	212	300	352	367	346	220	605	433	533	284	520
ENSMUSG00000017868	5301	2154	3651	2953	4188	3679	2491	4477	2428	3484	3243	2757
ENSMUSG00000017858	1812	1346	1227	1221	1554	1363	1604	1663	1654	1995	1977	1438
ENSMUSG00000017861	32	9	20	13	21	23	27	66	29	48	27	67
ENSMUSG00000099091	0	0	0	0	0	0	0	0	0	0	0	0
ENSMUSG00000070708	0	0	0	0	0	0	0	0	1	0	1	0
ENSMUSG00002076785	3	0	2	1	0	0	2	1	1	0	2	2
ENSMUSG00000086152	18	3	13	14	41	27	92	81	52	195	142	156
ENSMUSG00000086036	0	0	0	0	0	0	0	0	0	0	0	0
ENSMUSG00000074607	43	12	27	26	26	42	14	131	43	115	47	93
ENSMUSG00000017817	21	4	5	11	8	12	15	62	27	86	32	159
ENSMUSG00000035399	1645	1259	1326	1478	1553	1206	1782	2125	2223	2280	1997	1672
ENSMUSG00000099632	29	26	21	27	29	33	83	66	78	97	107	78
ENSMUSG00000017943	0	0	0	2	0	0	3	2	4	6	2	3
ENSMUSG00000048486	3343	2703	1816	3127	2545	2624	1582	2478	2296	2554	2038	2111
ENSMUSG00000053353	48	31	8	12	14	25	1	16	10	10	7	10
ENSMUSG00000078949	43	13	24	36	29	42	32	30	14	20	14	22
ENSMUSG00000046840	419	709	446	394	515	319	129	86	92	85	126	57
ENSMUSG00000017950	44324	32309	25494	36920	26937	31741	11529	33477	20323	28605	17707	27450
ENSMUSG00000088408	1	1	0	0	0	1	0	0	0	0	0	0
ENSMUSG00000017679	1619	1291	627	1066	825	1007	1319	2217	1466	2215	1707	1832
ENSMUSG00000017707	15194	11636	10896	10309	10690	10802	14898	21370	18824	22827	20188	16037
ENSMUSG00000058812	75	42	28	28	35	19	13	51	40	99	15	31
ENSMUSG00000035268	846	647	628	490	728	645	1344	1343	1450	1624	1689	1300
ENSMUSG00000087129	1	0	0	3	2	4	0	2	2	0	7	1
ENSMUSG00000017697	78	50	50	52	66	38	246	142	145	177	155	105
ENSMUSG00000027656	12	11	8	20	12	14	31	27	43	68	48	43
ENSMUSG00000035238	0	0	0	0	0	0	0	0	0	0	0	0
ENSMUSG00000035226	9	2	3	10	8	8	4	3	9	14	7	13
ENSMUSG00000018326	8262	5772	5770	5548	6462	6537	9076	11416	9836	12357	11263	8899
ENSMUSG00000054582	3	2	11	4	1	2	10	13	3	9	10	11
ENSMUSG00000018322	930	459	537	594	673	511	480	1018	710	897	832	1028
ENSMUSG00000018209	1776	733	943	1133	1120	1341	653	1867	1167	1572	924	1630
ENSMUSG00000085538	0	1	1	0	0	1	0	0	1	0	0	1
ENSMUSG00002076528	0	0	0	0	0	0	0	0	0	0	0	0
ENSMUSG00000040164	0	0	0	0	0	0	0	0	0	0	0	0
ENSMUSG00000040154	0	0	0	0	0	0	0	0	0	0	0	0
ENSMUSG00000085649	0	0	1	0	0	1	1	0	1	2	4	4
ENSMUSG00000042845	3	1	1	1	1	1	3	2	4	6	7	6
ENSMUSG00000051769	0	0	0	0	0	0	0	0	0	0	0	0
ENSMUSG00000018211	0	2	3	4	5	4	53	14	30	25	47	23
ENSMUSG00000040132	0	0	0	0	0	0	0	0	0	0	0	0
ENSMUSG00000050383	0	0	0	0	0	0	0	0	0	0	0	0
ENSMUSG00000016998	0	0	0	0	0	0	0	0	0	0	0	0
ENSMUSG00000017003	0	0	0	0	0	0	0	0	0	0	0	0
ENSMUSG00000017000	0	0	0	0	0	0	0	0	0	0	0	0
ENSMUSG00000017004	0	0	0	0	0	0	0	0	0	1	0	0
ENSMUSG00000017002	771	604	424	196	227	438	2476	1357	1557	1947	1881	930
ENSMUSG00000098489	56	45	28	13	15	34	210	101	104	148	199	69
ENSMUSG00000016995	9	3	4	2	2	6	1	12	6	8	4	3
ENSMUSG00000017007	1	1	5	0	3	0	0	46	0	11	3	1
ENSMUSG00000017009	50715	22358	30086	23594	31462	21318	38485	27807	32406	23161	30042	16928
ENSMUSG00000045503	2253	2582	1710	1460	2193	1629	6016	2990	3747	4702	4499	2364
ENSMUSG00000085760	16	15	22	18	17	16	16	20	16	25	11	15
ENSMUSG00000090996	863	832	572	479	848	672	3295	1382	2168	2500	2549	1103
ENSMUSG00000017720	7	1	7	7	1	2	10	7	5	12	11	6
ENSMUSG00000017734	487	388	337	301	478	467	2604	1045	1692	1754	2099	831
ENSMUSG00000017721	4819	1405	2366	2479	3702	2469	1611	5827	3057	4033	2535	5095
ENSMUSG00000121248	1	0	4	4	9	12	0	20	2	16	0	0
ENSMUSG00000086179	0	0	0	0	0	0	0	0	0	0	0	0
ENSMUSG00000017723	189	253	186	140	209	141	679	522	770	480	749	602
ENSMUSG00000074596	0	0	0	0	0	0	0	0	0	0	0	0
ENSMUSG00000074595	1	0	2	0	3	0	2	0	3	0	1	1
ENSMUSG00000017733	0	0	0	0	0	0	0	0	0	0	0	0
ENSMUSG00000070533	1	0	0	0	0	0	0	0	0	0	0	0
ENSMUSG00000065797	0	0	0	0	0	0	0	0	0	0	0	0
ENSMUSG00000070531	0	0	2	0	0	0	0	0	0	0	1	1
ENSMUSG00000077671	0	0	0	0	0	0	0	0	0	0	0	0
ENSMUSG00000070530	0	0	0	0	0	0	0	2	1	3	8	6
ENSMUSG00000083740	0	3	1	0	1	0	3	0	1	0	5	0
ENSMUSG00000074594	0	0	0	0	0	0	0	0	0	0	0	0
ENSMUSG00000070529	0	0	0	0	0	0	0	0	0	0	0	0
ENSMUSG00000078940	0	0	0	0	0	0	0	0	0	0	0	0
ENSMUSG00000067704	0	0	0	0	0	0	0	0	0	0	0	0
ENSMUSG00000017310	0	0	0	0	0	0	0	0	0	0	0	0
ENSMUSG00000074593	0	0	0	0	0	0	0	0	0	0	0	0
ENSMUSG00000076434	3	2	3	2	3	15	1396	537	635	580	728	204
ENSMUSG00000017299	911	647	615	537	719	535	1458	1669	1559	1690	1434	1373
ENSMUSG00000086453	308	191	218	175	247	162	486	574	521	543	436	453
ENSMUSG00002075137	1	0	6	1	2	1	0	7	0	2	1	1
ENSMUSG00000001403	38	11	17	14	20	34	346	263	459	1174	790	2126
ENSMUSG00000017300	0	4	1	4	0	1	0	0	0	446	0	1570
ENSMUSG00000050373	734	592	567	654	806	628	996	771	887	895	918	676
ENSMUSG00000017307	1017	952	717	815	1010	829	1386	902	1132	1273	1236	822
ENSMUSG00000045822	32	54	20	46	47	49	81	118	53	146	87	89
ENSMUSG00000017764	324	245	155	241	195	221	147	432	245	337	253	398
ENSMUSG00000017767	39	49	34	47	38	48	39	98	72	67	49	78
ENSMUSG00000039873	209	118	163	160	182	150	109	200	177	191	132	174
ENSMUSG00000017760	11119	6110	7336	7440	9811	7029	10303	13108	12509	11908	11430	10709
ENSMUSG00000017754	3059	1492	2278	2129	4131	2313	2615	3078	3615	3364	3392	2934
ENSMUSG00000039849	2306	1007	1294	1516	1678	1335	1424	2274	1735	2072	1741	1998
ENSMUSG00000039834	1701	605	727	1162	994	894	346	1504	707	1120	611	1312
ENSMUSG00000085436	36	45	36	60	47	21	102	93	88	93	126	73
ENSMUSG00000017737	178	61	135	98	104	67	174	153	86	207	93	171
ENSMUSG00000017740	133	51	70	95	109	137	49	128	55	111	53	108
ENSMUSG00000039804	1290	960	678	980	792	1192	1027	1431	937	1758	1161	1476
ENSMUSG00000121236	5	9	5	4	5	8	21	7	16	14	19	7
ENSMUSG00000017652	17	36	27	11	31	18	143	59	106	79	93	55
ENSMUSG00000078935	0	0	0	0	0	0	0	0	0	0	0	0
ENSMUSG00000053166	0	0	0	0	0	0	0	0	3	1	0	0
ENSMUSG00000086630	0	0	0	0	0	0	0	0	0	0	0	0
ENSMUSG00000087800	0	0	0	0	0	0	0	0	0	0	0	0
ENSMUSG00000017664	1870	1192	1081	1088	1576	1297	2072	3128	2403	2657	2314	2504
ENSMUSG00000017670	858	540	492	555	598	629	612	1334	843	1350	748	1000
ENSMUSG00000056824	0	0	0	0	0	0	0	0	0	0	0	0
ENSMUSG00000017667	97	61	44	58	68	61	85	193	103	212	108	117
ENSMUSG00000027670	80	46	38	37	53	71	109	200	95	197	115	132
ENSMUSG00000018459	1950	876	843	906	1075	993	276	221	313	593	349	442
ENSMUSG00000085358	0	0	0	0	0	0	0	0	0	0	1	1
ENSMUSG00000039725	301	556	200	247	284	338	523	561	549	906	682	647
ENSMUSG00000027661	13	5	8	12	5	3	45	48	24	30	41	30
ENSMUSG00000017897	6	2	8	3	5	3	2	7	2	11	1	2
ENSMUSG00000100796	0	0	0	0	0	0	0	0	0	0	0	0
ENSMUSG00000081758	219	84	160	143	180	175	112	324	184	222	145	261
ENSMUSG00000039671	2889	587	1401	1348	1660	1718	854	2608	1144	1624	1234	2207
ENSMUSG00000085274	4	1	1	2	2	0	0	4	0	4	0	3
ENSMUSG00000086820	1	2	3	2	1	5	1	2	0	1	3	1
ENSMUSG00002075115	0	1	4	2	0	3	0	2	1	1	2	2
ENSMUSG00000083264	1	0	0	1	0	0	1	0	0	0	0	1
ENSMUSG00000082924	4	5	0	1	1	0	51	2	5	0	1	0
ENSMUSG00000084816	6	4	3	4	7	2	5	1	1	4	1	4
ENSMUSG00000087351	0	3	1	1	4	1	3	3	1	6	0	0
ENSMUSG00000027678	2050	529	1034	1357	1317	1396	502	1899	854	1278	828	1684
ENSMUSG00000006800	1012	255	663	478	830	694	503	1467	876	1192	918	1152
ENSMUSG00002075091	2	1	3	4	8	4	3	2	7	5	8	0
ENSMUSG00000085618	3	1	7	4	9	4	3	2	8	6	8	1
ENSMUSG00000085046	0	0	0	0	0	0	0	0	0	0	0	0
ENSMUSG00000084840	0	0	0	0	0	0	0	0	0	0	0	0
ENSMUSG00000087617	0	0	0	0	0	0	0	0	0	0	0	0
ENSMUSG00000085129	20	13	19	6	41	17	46	48	52	48	50	44
ENSMUSG00000085682	255	259	251	193	259	239	719	400	648	621	561	336
ENSMUSG00000039621	471	147	316	294	374	371	397	749	445	703	464	623
ENSMUSG00002075220	0	0	0	0	0	0	0	0	0	0	0	0
ENSMUSG00002075029	1	0	0	0	0	0	0	0	0	0	0	0
ENSMUSG00000120902	0	0	0	0	0	0	0	0	0	0	0	1
ENSMUSG00002076611	0	0	0	0	0	0	0	0	0	0	0	0
ENSMUSG00000042854	173	262	94	135	154	154	301	243	312	437	354	280
ENSMUSG00000074582	4396	1767	2484	2581	2907	2895	1250	5651	2297	3441	2257	3651
ENSMUSG00000002718	2450	1422	1540	1540	1726	1834	1649	2472	2110	3319	2383	1910
ENSMUSG00000090397	17	3	15	11	9	13	1	15	1	5	4	7
ENSMUSG00000039536	5830	2611	3074	3464	3717	3789	2012	4505	3152	4094	3026	4189
ENSMUSG00000082665	157	138	107	122	140	106	110	149	124	190	104	131
ENSMUSG00000017999	1853	1145	850	1120	1066	1020	722	1789	1276	1708	946	1440
ENSMUSG00000039501	2961	1060	1191	1546	1549	1851	791	3000	1193	2124	1418	2654
ENSMUSG00000074578	205	446	261	264	440	297	2158	928	1601	1448	2063	891
ENSMUSG00002075888	1	3	5	1	5	3	4	3	4	8	4	1
ENSMUSG00000077515	0	3	1	2	1	2	1	2	2	2	2	4
ENSMUSG00000077565	1	4	0	2	3	1	11	14	6	12	5	24
ENSMUSG00000077698	4	19	2	5	7	8	20	25	15	26	15	32
ENSMUSG00000081946	120	187	137	107	140	124	679	186	406	366	585	136
ENSMUSG00000083436	0	0	0	0	0	0	1	0	0	0	0	0
ENSMUSG00000050556	169	28	68	123	103	78	30	139	42	115	69	76
ENSMUSG00000085151	27	11	26	15	14	15	21	17	20	19	25	23
ENSMUSG00000017969	325	285	130	161	94	173	526	514	432	663	625	401
ENSMUSG00000086098	1	2	0	0	0	0	0	0	0	1	1	0
ENSMUSG00000083661	0	0	1	2	2	2	2	0	3	2	2	3
ENSMUSG00000017929	2257	1445	1056	1485	982	1721	923	2854	2173	2442	1893	2600
ENSMUSG00000039463	3089	1306	1592	1643	2267	1857	2144	3513	2136	2895	2287	2885
ENSMUSG00000047030	809	408	466	551	486	547	281	986	561	949	427	932
ENSMUSG00000006418	4943	4820	3140	3883	4398	3646	6582	6000	5981	8235	6657	5115
ENSMUSG00000082687	1	0	2	0	2	0	0	2	5	3	0	2
ENSMUSG00000042821	42	44	21	43	30	33	82	153	57	169	95	105
ENSMUSG00000085596	6	3	3	8	2	3	4	7	4	9	8	16
ENSMUSG00000120668	10	1	7	2	10	8	5	26	4	14	12	18
ENSMUSG00000081511	1	0	0	0	0	0	0	0	0	0	0	0
ENSMUSG00000078923	6784	3671	3952	4065	5080	4318	3608	7151	5429	6593	4528	6240
ENSMUSG00000089739	7169	3833	4190	4234	5282	4525	3685	7414	5567	6845	4599	6368
ENSMUSG00000120653	10	6	9	13	8	8	7	13	11	9	14	7
ENSMUSG00000090213	4067	1204	1879	1737	1932	1586	1234	2288	1785	2114	1464	1483
ENSMUSG00002075647	16	3	14	14	7	14	2	24	6	6	10	11
ENSMUSG00000085914	2	1	1	3	8	1	4	2	0	1	0	0
ENSMUSG00000056501	9676	2000	3458	3612	4100	3157	3586	3909	4562	3871	4322	2907
ENSMUSG00000006462	37	19	16	18	20	18	42	8	27	33	34	20
ENSMUSG00000084797	30	16	24	20	26	16	5	23	11	13	10	23
ENSMUSG00000087624	36	35	33	18	43	30	24	36	23	20	21	49
ENSMUSG00000087684	133	30	27	31	68	10	50	43	34	61	31	42
ENSMUSG00000121034	31	37	38	35	29	20	27	5	16	23	7	6
ENSMUSG00000085411	16	3	13	1	6	5	10	10	12	27	12	9
ENSMUSG00000120508	5	3	1	1	2	1	2	4	6	4	0	3
ENSMUSG00000027540	2821	1376	1051	1442	1495	1258	1295	3256	1921	2832	1694	2720
ENSMUSG00000074577	116	42	54	58	58	56	70	121	66	96	82	119
ENSMUSG00000086411	0	0	0	1	0	0	0	1	0	0	3	0
ENSMUSG00000120957	0	0	0	0	0	0	0	0	3	2	0	0
ENSMUSG00002075024	0	0	0	0	0	0	0	0	0	0	0	0
ENSMUSG00000044641	685	421	334	469	378	557	267	623	391	673	320	499
ENSMUSG00000118526	5	2	5	0	2	3	5	2	1	8	2	4
ENSMUSG00000085267	0	0	1	0	1	0	1	1	1	5	0	2
ENSMUSG00000087648	6	1	4	3	10	3	4	2	3	8	2	4
ENSMUSG00002076062	0	0	2	0	0	0	0	0	0	0	0	2
ENSMUSG00000051149	2423	1466	1737	1793	2108	2172	2433	3586	2310	3603	2796	2719
ENSMUSG00000093752	5639	4350	4350	4305	4993	4840	5572	6817	6256	7456	6820	5377
ENSMUSG00000078919	3607	3104	2875	2825	3163	2994	3428	3650	4190	4186	4356	2995
ENSMUSG00000074576	315	413	219	232	234	230	489	377	431	467	450	390
ENSMUSG00000083342	163	186	146	132	138	164	459	208	299	323	524	193
ENSMUSG00000074575	2	0	2	0	0	0	0	2	0	0	1	0
ENSMUSG00000086783	0	0	0	0	0	0	0	0	0	0	0	0
ENSMUSG00000064961	0	0	0	0	0	0	0	0	0	0	0	0
ENSMUSG00000082239	0	0	1	0	0	0	1	0	0	0	0	1
ENSMUSG00000027544	37	7	24	29	17	16	35	99	28	58	39	74
ENSMUSG00000027546	5034	1472	2331	2751	3752	2894	2130	5465	2960	4553	2846	4305
ENSMUSG00000105496	3	0	0	5	0	2	1	1	1	1	1	2
ENSMUSG00000027547	0	0	0	0	1	6	1	0	0	2	0	1
ENSMUSG00000085322	0	0	0	0	1	1	0	0	0	0	0	1
ENSMUSG00000077761	0	0	0	0	0	0	0	0	0	0	0	0
ENSMUSG00000027551	571	386	344	395	400	404	348	654	490	740	493	619
ENSMUSG00000120283	0	0	0	0	0	1	0	0	0	0	0	0
ENSMUSG00000086348	0	0	0	0	0	0	0	0	0	0	0	0
ENSMUSG00000086658	1	0	0	0	0	0	0	0	0	0	0	0
ENSMUSG00000052368	4	0	2	0	0	2	0	0	0	4	2	1
ENSMUSG00002076097	0	0	0	0	0	0	0	0	0	0	0	0
ENSMUSG00000086238	0	0	0	0	0	0	0	0	0	0	0	0
ENSMUSG00000085369	7	9	4	4	10	3	11	11	6	13	15	10
ENSMUSG00000086840	0	0	0	0	0	0	0	0	0	0	0	0
ENSMUSG00000085350	0	0	0	0	0	0	0	0	0	0	0	0
ENSMUSG00000087074	0	0	0	0	0	0	3	0	0	0	0	0
ENSMUSG00000103662	15	12	8	10	12	13	11	20	6	19	13	40
ENSMUSG00000047907	1092	231	583	586	645	575	349	1136	405	1034	450	1051
ENSMUSG00000103935	0	0	0	0	0	0	0	0	0	0	0	0
ENSMUSG00000052056	594	241	379	415	510	582	359	953	459	681	484	702
ENSMUSG00000120007	0	0	1	0	3	2	24	5	4	15	10	3
ENSMUSG00000084013	1857	2383	1607	1635	1979	1809	4672	3132	3759	4144	4004	2336
ENSMUSG00000013523	0	3	1	1	0	2	5	6	5	6	18	6
ENSMUSG00000086999	0	0	0	0	0	0	0	0	0	0	0	0
ENSMUSG00000086970	0	0	0	0	0	0	0	0	0	0	0	0
ENSMUSG00000084067	244	182	181	217	218	184	230	300	296	382	307	216
ENSMUSG00000038567	0	0	0	0	0	0	0	2	0	0	0	0
ENSMUSG00000052033	353	480	295	264	278	281	868	427	741	926	871	426
ENSMUSG00000085495	1	0	0	2	2	0	0	4	2	3	2	2
ENSMUSG00000085225	0	0	0	0	0	0	0	0	0	0	0	0
ENSMUSG00000043583	0	0	0	0	0	0	0	0	0	0	0	0
ENSMUSG00000085158	0	0	0	0	0	0	0	0	0	0	0	0
ENSMUSG00000120109	1	0	0	0	0	0	0	1	1	1	0	0
ENSMUSG00000027560	2	0	1	0	4	0	9	22	4	10	10	17
ENSMUSG00000080955	178	173	138	119	164	128	317	222	246	264	294	179
ENSMUSG00000084829	0	0	0	0	0	0	0	0	1	0	0	1
ENSMUSG00000084818	0	0	0	0	0	0	0	0	0	0	0	0
ENSMUSG00000086613	0	0	0	0	0	0	0	0	0	0	0	0
ENSMUSG00000088505	0	0	0	0	0	0	0	0	0	0	0	0
ENSMUSG00000086823	0	0	0	0	0	0	0	0	0	0	0	0
ENSMUSG00000085426	0	0	0	0	0	0	0	0	0	0	0	0
ENSMUSG00000087100	0	0	0	0	0	0	0	0	0	0	0	0
ENSMUSG00000067578	0	0	0	0	0	0	0	0	0	0	0	0
ENSMUSG00000087409	0	0	0	0	0	0	0	0	0	0	0	0
ENSMUSG00000083793	189	217	168	184	190	163	499	260	326	344	456	195
ENSMUSG00002075990	4	1	0	1	1	0	0	0	0	0	0	0
ENSMUSG00000038537	0	0	0	0	0	0	0	0	0	0	0	0
ENSMUSG00000085949	0	0	0	0	0	0	0	0	4	0	0	0
ENSMUSG00000085905	0	0	0	0	0	0	0	0	0	3	0	3
ENSMUSG00000027495	7613	5647	5809	5613	5997	6249	4370	6940	5090	7792	5085	5814
ENSMUSG00000027496	220	76	132	162	162	181	264	362	406	658	573	606
ENSMUSG00000027498	1540	1025	890	1096	1107	1216	920	1632	1302	1609	1208	1550
ENSMUSG00000074570	6	11	10	4	4	3	18	21	9	11	10	14
ENSMUSG00000087633	2	0	3	3	0	2	0	9	2	2	0	3
ENSMUSG00000027502	4816	4746	3524	3759	4577	3831	5967	4729	6019	5864	5585	4211
ENSMUSG00000074569	12	3	6	10	9	8	0	5	1	6	4	6
ENSMUSG00000027505	21	3	15	21	20	9	6	9	8	7	11	7
ENSMUSG00000081344	5272	5634	4504	4195	5328	4011	17112	8319	12375	11451	13767	7425
ENSMUSG00000028640	0	0	0	0	0	1	2	0	0	0	1	1
ENSMUSG00002075929	0	0	0	0	0	0	0	1	0	0	0	0
ENSMUSG00000008999	194	50	91	129	154	169	71	227	144	163	181	136
ENSMUSG00000005883	2	1	4	1	2	6	0	0	4	0	2	1
ENSMUSG00000027509	1361	1132	792	965	954	973	1258	1739	1738	1751	1430	1478
ENSMUSG00000027510	203	117	112	215	156	152	212	323	172	306	146	261
ENSMUSG00000092596	13	5	7	11	12	13	0	14	3	14	3	7
ENSMUSG00000087442	23	21	12	22	8	13	38	39	19	40	32	31
ENSMUSG00000120038	1	0	0	3	4	0	4	3	0	3	4	4
ENSMUSG00000120642	0	0	0	0	0	0	0	2	0	0	0	0
ENSMUSG00000070495	106	31	63	81	71	83	26	40	14	53	42	48
ENSMUSG00000087382	1029	373	613	700	723	540	104	144	144	174	236	227
ENSMUSG00000120918	283	193	201	280	251	175	106	138	131	105	137	95
ENSMUSG00000027513	287952	53137	149025	135029	130330	99445	37974	100111	88175	55341	50691	64415
ENSMUSG00000027514	841	397	294	273	793	299	1676	1246	810	1592	1075	1107
ENSMUSG00000038400	257	98	149	155	112	178	193	651	335	549	476	680
ENSMUSG00000087600	1	0	0	0	0	0	0	0	0	3	0	3
ENSMUSG00000121269	0	0	0	0	0	0	0	0	0	0	0	0
ENSMUSG00000086114	0	0	0	0	0	0	0	0	0	0	0	0
ENSMUSG00000027518	0	0	0	0	0	0	0	0	0	0	0	0
ENSMUSG00000027517	0	0	0	0	0	0	0	0	0	0	0	0
ENSMUSG00000121504	793	161	492	464	606	614	217	736	303	435	358	710
ENSMUSG00000055897	251	70	167	143	191	175	77	242	102	165	128	225
ENSMUSG00000027519	2191	1401	1496	1637	1720	1733	1712	2706	1992	2573	2175	2381
ENSMUSG00000098588	97	65	64	66	76	66	61	92	95	136	63	98
ENSMUSG00000057047	0	0	0	0	0	0	1	0	0	0	0	0
ENSMUSG00000054455	5600	3096	3640	3407	4437	3855	3666	6398	5272	6313	4634	5088
ENSMUSG00000118399	0	0	1	0	0	1	0	0	0	0	0	1
ENSMUSG00000085938	0	0	0	0	0	1	0	0	0	0	0	1
ENSMUSG00000082543	851	785	720	737	920	707	2005	1509	1815	1572	2090	1112
ENSMUSG00000081700	703	862	627	518	694	551	2080	640	1491	1150	1873	697
ENSMUSG00000120177	0	0	0	0	3	0	0	0	0	0	0	1
ENSMUSG00000082519	27	37	26	34	10	15	23	27	27	53	30	22
ENSMUSG00000027522	2406	847	1302	1525	1469	1884	955	2593	1272	2014	1418	2467
ENSMUSG00000039263	4119	2761	2999	3061	3965	3046	4392	4749	4823	5409	4790	4172
ENSMUSG00000074555	2	0	0	1	0	1	0	0	0	0	0	0
ENSMUSG00002075371	0	0	0	0	0	0	0	0	0	0	0	0
ENSMUSG00000065521	0	0	0	0	0	0	0	0	0	0	0	0
ENSMUSG00000065410	0	0	0	0	0	0	0	0	0	0	0	0
ENSMUSG00000086537	0	1	1	1	1	2	1	3	0	5	5	0
ENSMUSG00000027523	32009	17745	20054	21474	23000	22174	17777	30730	26155	31322	23684	26376
ENSMUSG00002076469	0	0	0	0	0	0	0	0	0	0	0	0
ENSMUSG00002076297	0	0	0	0	0	1	0	1	0	0	0	0
ENSMUSG00002076699	0	0	0	0	0	0	0	0	0	0	0	0
ENSMUSG00000016253	2265	1014	1355	1637	1846	1550	1211	2343	1861	2184	1874	2117
ENSMUSG00000016256	14313	8015	9551	10146	12007	9257	11650	19183	16763	15671	14141	15031
ENSMUSG00000082641	238	167	165	184	199	210	343	428	408	436	406	295
ENSMUSG00000016255	4	3	5	6	3	2	0	4	0	5	2	4
ENSMUSG00000016252	6957	11249	7742	7030	8683	6754	27729	7493	18745	14504	25944	7254
ENSMUSG00000016257	2424	2241	1539	1453	1465	1862	3444	3107	3403	3837	3674	2376
ENSMUSG00000080158	0	0	0	0	0	0	0	0	0	0	0	0
ENSMUSG00000082353	0	0	0	0	0	0	0	0	0	0	0	0
ENSMUSG00000119943	1	0	0	1	0	0	4	5	1	1	5	1
ENSMUSG00000050600	6	1	13	8	12	11	1	14	3	20	8	13
ENSMUSG00000027524	0	0	0	0	0	4	0	1	0	0	0	0
ENSMUSG00000084795	0	0	0	0	0	0	0	0	0	0	0	0
ENSMUSG00000087215	0	0	0	0	0	0	0	0	0	0	0	0
ENSMUSG00000086177	0	0	0	0	0	0	0	0	0	0	0	0
ENSMUSG00000078906	108	124	74	72	68	78	143	79	75	142	145	70
ENSMUSG00000085608	0	3	0	0	1	3	2	0	2	2	1	14
ENSMUSG00000082112	2	3	2	0	1	2	0	3	0	1	0	0
ENSMUSG00000078905	191	151	111	195	122	121	192	68	299	200	472	161
ENSMUSG00000084050	507	533	429	372	450	388	1328	668	1003	1091	1144	566
ENSMUSG00000080888	812	423	408	650	513	370	450	588	620	902	792	458
ENSMUSG00000081949	5	1	8	2	3	4	13	4	10	7	6	6
ENSMUSG00000090093	525	791	487	489	486	579	1020	631	657	1464	937	531
ENSMUSG00000087588	2	1	0	0	0	0	0	0	1	0	0	0
ENSMUSG00000078902	81	68	54	63	43	56	50	64	49	95	57	44
ENSMUSG00000078903	465	811	594	432	532	576	1291	503	680	1029	1080	443
ENSMUSG00000082376	3	8	10	11	6	16	8	13	10	21	15	5
ENSMUSG00000084323	3977	4433	3449	3215	3969	3072	9880	6028	8132	7695	8253	4511
ENSMUSG00000078901	1880	1546	1429	1834	1913	1558	2675	1781	1706	3105	2666	1988
ENSMUSG00000085699	0	0	0	2	0	0	0	1	0	0	0	1
ENSMUSG00000078899	860	1002	703	671	766	1034	1477	1130	1246	1785	1927	982
ENSMUSG00000078898	1884	1858	1310	1923	1848	1543	2693	2085	2135	2619	2707	2022
ENSMUSG00000095231	0	0	0	2	0	0	0	0	0	0	0	0
ENSMUSG00000078897	644	1035	472	537	567	742	1463	559	867	1444	1680	451
ENSMUSG00000078896	634	848	570	527	601	564	1166	410	666	1062	1106	389
ENSMUSG00000094475	624	864	508	539	442	583	1346	590	959	1253	1603	397
ENSMUSG00000084852	1	0	1	2	0	0	0	0	0	0	0	2
ENSMUSG00000095545	2673	2152	1957	2483	1914	1845	2885	2563	2905	3729	4328	2706
ENSMUSG00000094932	564	1012	581	473	498	699	1390	481	994	1329	1722	384
ENSMUSG00000085366	0	0	0	1	0	0	0	2	0	0	0	1
ENSMUSG00000078889	1456	1392	1455	1284	1532	1363	2536	1079	1409	2427	2255	1197
ENSMUSG00000083481	3947	4343	3501	3183	4047	3011	9917	5996	8214	7699	8388	4477
ENSMUSG00000086941	0	0	0	2	0	1	2	0	0	1	1	0
ENSMUSG00000078887	467	836	421	473	605	660	1440	584	916	1146	1550	423
ENSMUSG00000085288	1	0	0	0	0	0	0	1	0	0	0	1
ENSMUSG00000089756	713	990	794	598	785	645	1200	775	925	1459	720	681
ENSMUSG00000078886	646	1173	616	472	693	691	1910	681	1026	1324	1910	452
ENSMUSG00000078891	375	308	252	383	289	191	325	305	336	474	460	248
ENSMUSG00000085103	6	4	8	3	2	4	7	6	12	10	13	5
ENSMUSG00000095648	585	1031	465	420	520	708	1546	540	824	1406	1383	444
ENSMUSG00000086367	2	1	4	2	4	3	3	1	2	4	2	2
ENSMUSG00000078894	1307	1456	1270	1077	1370	1329	2893	1426	2050	3014	2868	1145
ENSMUSG00000094108	13	7	14	15	19	31	2	28	8	17	10	19
ENSMUSG00000084858	514	218	231	398	284	229	189	341	286	545	369	291
ENSMUSG00000078895	7	6	10	6	2	3	12	7	10	12	10	5
ENSMUSG00000089951	991	922	970	924	701	698	1316	730	871	1560	1695	563
ENSMUSG00000086489	0	0	0	1	0	0	0	1	0	0	0	2
ENSMUSG00000078881	471	1168	558	437	680	800	1789	539	1097	1478	1708	426
ENSMUSG00000095199	974	1125	579	714	585	796	1395	599	1012	1045	967	584
ENSMUSG00000094360	0	0	1	0	0	0	0	0	0	0	0	1
ENSMUSG00000078880	562	1036	567	569	639	761	2035	658	953	1440	1815	492
ENSMUSG00000078879	599	1232	611	580	552	585	1619	435	951	1345	1250	491
ENSMUSG00000078878	491	1121	531	498	442	633	1684	510	1006	1454	1477	463
ENSMUSG00000081003	2	0	0	2	0	2	0	0	0	0	0	1
ENSMUSG00000081599	0	0	3	7	2	4	0	1	2	3	7	3
ENSMUSG00000078877	528	908	445	447	496	602	1211	537	864	1133	1139	368
ENSMUSG00000078876	253	94	123	235	175	122	331	237	284	277	497	263
ENSMUSG00000083170	454	239	249	407	296	247	209	351	284	551	421	309
ENSMUSG00000074527	1515	1769	1588	1205	1595	1564	2861	1583	2176	3403	3476	1334
ENSMUSG00000081326	1	1	2	3	6	3	0	2	1	2	3	1
ENSMUSG00000078875	524	924	516	500	560	695	1315	690	938	1255	1543	487
ENSMUSG00000083317	8	3	7	2	2	4	7	5	11	13	10	7
ENSMUSG00000083111	667	336	359	507	448	330	305	450	431	760	527	359
ENSMUSG00000078872	197	269	84	89	177	230	350	197	211	146	457	153
ENSMUSG00000082023	481	544	441	389	453	405	1395	654	1013	1055	1171	580
ENSMUSG00000082377	2	5	2	2	1	2	0	3	4	1	0	0
ENSMUSG00000082765	26	28	25	32	17	34	22	22	28	40	48	14
ENSMUSG00000082724	710	412	391	593	459	374	421	523	567	848	680	433
ENSMUSG00000081590	4	5	7	7	1	3	8	7	6	7	13	6
ENSMUSG00000078870	457	1080	547	418	411	539	1602	552	882	1342	1575	436
ENSMUSG00000083817	320	146	194	311	188	149	160	227	289	391	291	188
ENSMUSG00000078869	103	104	64	79	51	86	74	94	78	166	159	64
ENSMUSG00000078868	42	52	39	47	24	32	37	48	24	97	30	44
ENSMUSG00000078867	578	747	470	573	598	551	1107	829	1053	1274	1447	641
ENSMUSG00000082343	8	12	10	9	19	17	12	11	10	11	16	11
ENSMUSG00000083619	3735	4190	3235	3116	3828	2976	9708	5842	7889	7385	8123	4419
ENSMUSG00000078866	1744	646	799	1467	1300	833	887	1156	1002	1653	1585	1044
ENSMUSG00000094786	812	608	620	905	778	579	1047	538	1082	1352	1340	472
ENSMUSG00000085513	179	80	102	149	106	70	97	149	127	195	179	117
ENSMUSG00000078865	106	122	81	79	67	101	169	68	113	153	172	60
ENSMUSG00000080709	21	18	23	16	30	29	39	40	29	39	42	23
ENSMUSG00000078864	396	285	331	349	367	238	728	292	653	612	511	304
ENSMUSG00000095362	447	445	346	404	339	402	455	497	401	919	538	274
ENSMUSG00000081574	56	63	34	35	53	46	52	40	59	94	111	39
ENSMUSG00000082901	4288	4928	3846	3533	4406	3491	12490	6871	9554	8636	10753	5290
ENSMUSG00000074521	4337	2249	2196	3497	2834	2136	3545	2936	3896	5006	5666	2957
ENSMUSG00000074529	60	21	26	44	28	28	24	32	33	41	41	33
ENSMUSG00000078862	452	709	591	509	540	599	928	517	862	1348	842	458
ENSMUSG00000083702	0	1	2	0	1	2	0	2	1	1	40	2
ENSMUSG00000074519	452	956	639	357	384	428	724	269	437	645	1128	263
ENSMUSG00000078861	270	786	524	270	484	460	1043	265	595	731	1326	213
ENSMUSG00000027525	2	0	2	0	3	2	1	2	1	4	2	3
ENSMUSG00000060445	9	3	7	2	4	1	6	7	2	2	2	5
ENSMUSG00000049999	13	13	14	9	23	13	38	67	36	68	37	51
ENSMUSG00000070476	58	41	40	28	42	36	96	95	81	95	145	94
ENSMUSG00000039155	1	1	0	1	1	1	0	2	0	6	0	0
ENSMUSG00000120838	0	0	1	0	0	0	0	0	0	0	0	0
ENSMUSG00000082215	0	0	0	0	0	0	0	0	0	0	0	0
ENSMUSG00000061897	250	237	197	171	207	182	240	250	265	370	281	198
ENSMUSG00000081481	0	0	0	0	0	0	0	0	0	0	0	0
ENSMUSG00000081882	0	0	0	0	0	0	0	0	0	0	0	0
ENSMUSG00000039138	0	0	0	0	0	0	0	0	0	0	0	0
ENSMUSG00000000305	28	51	16	32	19	20	42	143	110	102	48	95
ENSMUSG00000083410	0	0	0	0	0	0	0	0	0	0	0	1
ENSMUSG00000039117	1148	346	651	755	678	771	453	1025	511	732	611	796
ENSMUSG00000085704	74	55	65	43	86	69	71	97	57	104	120	73
ENSMUSG00000082850	0	0	0	0	0	0	0	0	0	0	0	0
ENSMUSG00000039108	1756	945	1162	1149	1256	1277	1204	2193	1683	1924	1649	1734
ENSMUSG00000027566	5073	9135	5640	5105	6525	4899	19227	5409	10758	10085	14252	4556
ENSMUSG00000039086	426	190	244	313	244	349	110	383	193	300	186	337
ENSMUSG00000039069	1134	1074	810	769	988	867	1153	1032	1114	1445	1184	912
ENSMUSG00000039059	0	0	0	0	0	0	0	0	0	0	0	0
ENSMUSG00000090589	0	0	0	0	0	0	0	0	0	0	0	0
ENSMUSG00000039050	1841	1077	1170	1385	1400	1299	1156	2246	1704	2123	1588	1589
ENSMUSG00000039041	7409	4910	4277	4600	5576	4095	3704	5015	5687	5673	4472	4867
ENSMUSG00000015647	461	74	167	146	178	233	178	700	256	466	270	540
ENSMUSG00000098735	2	0	1	0	0	0	0	3	0	0	0	1
ENSMUSG00000039001	4833	8073	5256	4794	6205	4952	33431	8195	17834	15029	23755	6989
ENSMUSG00000092827	11	4	4	7	2	4	17	11	12	12	14	8
ENSMUSG00000038990	2377	887	1329	1755	1768	1528	608	1966	1273	1522	1122	1910
ENSMUSG00000120040	0	0	0	0	0	0	0	0	0	0	0	0
ENSMUSG00000038980	0	0	1	0	0	0	0	0	0	3	0	0
ENSMUSG00000015627	24	16	5	6	6	21	7	20	20	33	16	17
ENSMUSG00000056061	2	1	0	0	0	0	0	1	2	3	0	1
ENSMUSG00000084843	2	0	1	0	2	0	6	1	0	5	1	17
ENSMUSG00000070144	0	0	0	0	0	0	0	0	0	0	0	0
ENSMUSG00000065460	0	0	0	0	0	0	0	0	0	0	0	0
ENSMUSG00000121267	0	0	0	0	0	0	0	0	0	0	0	0
ENSMUSG00000038963	7	11	11	2	8	6	10	18	9	10	8	22
ENSMUSG00000027568	0	0	0	0	0	0	0	0	0	0	0	0
ENSMUSG00000027569	513	359	291	340	337	425	636	793	568	828	756	673
ENSMUSG00000049401	3069	2143	1882	1839	2467	1819	3390	3279	3700	4177	4425	3414
ENSMUSG00000027570	18	4	6	5	13	9	5	11	3	24	6	11
ENSMUSG00000038932	2	0	0	0	0	0	0	1	2	4	2	1
ENSMUSG00000038914	2121	860	1334	1097	1095	1295	713	2077	844	2064	1060	1985
ENSMUSG00000119719	0	0	0	0	1	0	0	0	0	0	0	0
ENSMUSG00000027573	2238	1998	1645	1539	1743	1801	2024	2215	2424	3118	2688	1976
ENSMUSG00000121095	937	812	762	635	873	822	1057	1348	1132	1184	1254	1014
ENSMUSG00000023393	874	497	270	283	546	596	720	1595	757	1315	679	1143
ENSMUSG00000087550	1	0	1	3	3	1	0	0	3	2	1	0
ENSMUSG00000045493	0	0	0	0	0	0	0	0	0	0	0	0
ENSMUSG00000074507	12	15	10	10	8	12	2	12	6	10	15	25
ENSMUSG00000086166	0	0	0	1	0	0	0	0	0	0	0	0
ENSMUSG00000085428	0	0	0	0	0	0	0	0	0	0	0	0
ENSMUSG00002076540	0	0	0	0	0	0	0	0	0	0	0	0
ENSMUSG00000085728	0	0	0	0	0	0	0	0	0	0	0	0
ENSMUSG00000121196	0	0	0	0	0	0	0	0	0	0	0	0
ENSMUSG00000121094	0	1	1	1	0	0	0	0	0	0	0	0
ENSMUSG00000065454	0	0	0	0	0	0	0	0	0	0	0	0
ENSMUSG00000098051	0	0	0	0	0	0	0	0	0	0	0	0
ENSMUSG00000038848	3015	2389	1622	2123	1855	2057	2288	3532	3160	3513	2681	2689
ENSMUSG00000038840	0	0	0	0	0	1	2	0	0	3	0	0
ENSMUSG00000027574	77	121	69	53	39	85	357	74	195	292	282	40
ENSMUSG00000087293	4	3	2	2	1	1	13	1	1	4	0	1
ENSMUSG00000027575	2361	1628	1159	1284	1625	1275	1659	2872	2122	2592	1857	2360
ENSMUSG00000070461	155	87	85	115	110	127	57	253	81	133	106	177
ENSMUSG00000016356	168	33	89	52	145	109	41	154	60	68	54	101
ENSMUSG00000027577	500	22	435	279	1119	334	278	1704	206	1463	426	684
ENSMUSG00000016346	0	0	1	1	1	1	1	1	0	1	1	0
ENSMUSG00000016349	1	2	0	0	1	3	0	13	18	70	5	332
ENSMUSG00000084696	0	0	0	0	0	0	0	0	0	0	0	0
ENSMUSG00000016344	4488	4263	3698	3292	4505	3497	5107	2967	4834	4926	5791	3346
ENSMUSG00000038751	117	49	91	34	134	119	146	54	111	234	196	85
ENSMUSG00000027579	178	104	65	57	94	115	41	46	44	62	37	79
ENSMUSG00000083993	792	266	458	346	561	491	256	983	488	718	379	742
ENSMUSG00000047841	6	1	1	1	1	4	1	1	1	5	6	3
ENSMUSG00000027580	10177	2915	4398	5503	6285	6392	2418	6722	3159	5544	3179	7146
ENSMUSG00000038705	1142	610	721	700	853	770	547	1044	738	1179	777	914
ENSMUSG00000084033	16	11	7	6	10	6	12	13	18	19	7	18
ENSMUSG00000027581	0	0	0	0	1	0	5	1	3	0	0	1
ENSMUSG00000038685	750	304	506	418	661	588	411	972	636	1007	615	988
ENSMUSG00000118593	0	0	1	0	2	4	1	0	0	1	1	3
ENSMUSG00000038671	1014	883	699	771	909	972	1565	1443	1465	1516	1753	1246
ENSMUSG00000027582	1780	1053	1020	1278	1424	1463	896	1779	1182	1543	1132	1683
ENSMUSG00000090077	725	415	439	621	615	640	455	837	485	650	558	869
ENSMUSG00000085028	292	133	200	267	348	330	143	519	151	313	269	538
ENSMUSG00000027583	292	196	251	226	326	367	200	461	277	412	341	340
ENSMUSG00000089612	0	0	0	0	0	0	0	0	0	0	0	0
ENSMUSG00000055882	0	1	0	0	0	3	0	4	1	2	0	0
ENSMUSG00000000827	1693	2213	1391	1390	1603	1575	4965	2243	3169	3771	3919	1685
ENSMUSG00000088378	14	0	9	10	2	13	5	6	2	2	2	8
ENSMUSG00000000826	4797	2656	2478	2927	2767	3086	2275	5842	3251	4806	3100	4493
ENSMUSG00000089917	1276	942	880	900	1178	1104	1575	1363	1220	1651	1485	1151
ENSMUSG00000010492	313	99	161	207	232	160	187	351	195	233	263	316
ENSMUSG00000000823	2475	650	1272	1469	1775	1310	570	2229	909	1583	995	1988
ENSMUSG00000098824	1	0	2	2	0	0	0	0	1	0	0	1
ENSMUSG00000002455	4502	2323	1893	3739	3086	2252	1175	3248	2334	2595	1814	3626
ENSMUSG00000038605	166	61	83	93	121	114	134	271	182	245	172	219
ENSMUSG00000108976	3	0	3	2	2	1	1	0	0	2	1	4
ENSMUSG00000077518	0	0	0	0	0	0	0	0	0	0	0	0
ENSMUSG00000046470	191	176	134	157	240	151	241	340	251	374	243	237
ENSMUSG00000059540	68	33	57	35	62	47	46	68	33	80	81	57
ENSMUSG00000002458	109	124	76	56	87	102	344	273	262	429	388	219
ENSMUSG00000045794	0	0	0	0	0	0	0	0	0	0	0	0
ENSMUSG00000027584	0	0	0	1	0	0	0	2	0	0	0	1
ENSMUSG00000082786	0	0	0	0	0	0	0	0	0	0	0	0
ENSMUSG00000010505	0	0	0	0	0	0	0	0	0	0	0	0
ENSMUSG00000027589	2182	1415	1727	1562	2023	1947	1882	1948	2020	2465	2211	1741
ENSMUSG00000121225	145	111	84	57	129	138	195	200	132	315	129	131
ENSMUSG00000038628	1349	1182	979	820	1166	1359	1949	1749	1615	2561	2169	1558
ENSMUSG00000083397	68	44	33	44	66	49	53	115	71	95	59	81
ENSMUSG00000098505	7	0	3	0	0	1	4	6	0	3	3	2
ENSMUSG00002075012	0	0	0	0	0	0	0	0	0	0	0	0
ENSMUSG00002075999	0	0	0	0	0	0	0	0	0	0	0	0
ENSMUSG00000103416	0	0	0	0	0	0	0	0	0	0	0	0
ENSMUSG00000103028	0	0	0	0	0	0	0	0	0	0	0	0
ENSMUSG00000017688	7	8	6	2	4	6	50	48	31	59	28	23
ENSMUSG00000102283	0	0	0	0	0	0	0	0	0	0	0	0
ENSMUSG00002076386	0	0	0	0	0	2	1	0	0	0	0	0
ENSMUSG00000069125	2471	3699	2843	2297	2967	2580	13789	4574	8535	7134	12001	3673
ENSMUSG00000103245	0	0	0	0	0	0	0	0	0	0	0	0
ENSMUSG00000103224	34	28	22	31	29	30	55	37	43	65	41	31
ENSMUSG00000091223	1413	445	722	756	775	818	209	1302	583	924	457	1010
ENSMUSG00002076185	2	1	2	0	1	1	1	0	1	2	1	3
ENSMUSG00000119546	6	24	17	12	9	15	72	7	39	43	34	11
ENSMUSG00000104233	0	0	0	0	0	0	0	0	0	0	0	0
ENSMUSG00000104054	0	0	0	0	0	0	0	0	0	0	0	0
ENSMUSG00000104073	8	5	4	2	3	8	2	6	2	7	4	5
ENSMUSG00000089287	0	0	0	0	0	0	0	0	0	0	0	0
ENSMUSG00000102998	0	0	0	0	0	0	0	0	0	0	0	0
ENSMUSG00000103306	1	1	1	1	2	2	0	0	1	2	6	2
ENSMUSG00000098659	0	0	0	0	0	0	0	0	0	0	0	0
ENSMUSG00000104141	90	39	80	48	64	58	30	61	82	56	39	62
ENSMUSG00000096922	0	0	0	0	0	0	0	0	0	0	0	0
ENSMUSG00000086224	5	4	3	1	12	4	5	3	0	5	4	3
ENSMUSG00000103881	0	1	1	3	0	2	0	0	1	0	1	1
ENSMUSG00000025255	1361	266	783	637	807	1012	432	860	418	621	533	808
ENSMUSG00000093557	0	0	0	0	0	0	0	0	0	0	0	0
ENSMUSG00000040374	3052	3950	2431	1872	2795	2852	4804	3656	4822	5748	5493	2718
ENSMUSG00000103034	12697	10006	7533	8577	11909	8235	20976	20186	20862	23907	18632	14797
ENSMUSG00000102979	1	0	2	0	0	0	2	0	0	1	0	1
ENSMUSG00002076241	0	0	0	0	0	0	0	0	1	0	0	0
ENSMUSG00002075023	0	0	0	0	0	0	0	0	0	0	0	0
ENSMUSG00000103848	87	23	46	39	48	44	2	35	10	54	3	25
ENSMUSG00000103733	62	8	46	44	41	40	3	28	22	31	12	18
ENSMUSG00000104270	0	0	0	0	0	0	0	0	0	0	0	0
ENSMUSG00002076789	3	0	1	0	1	2	0	0	0	2	2	3
ENSMUSG00000103852	36	24	19	21	22	15	6	14	11	26	13	12
ENSMUSG00000098226	18	11	19	16	10	12	13	29	21	25	26	24
ENSMUSG00000103150	0	0	0	0	0	0	0	0	0	0	0	0
ENSMUSG00000069118	0	0	0	0	0	0	0	0	0	0	0	0
ENSMUSG00000103538	0	0	0	0	0	0	0	0	0	0	0	0
ENSMUSG00000089220	0	0	0	0	0	0	0	0	0	0	0	0
ENSMUSG00000104274	24	35	20	27	31	28	73	36	50	39	50	41
ENSMUSG00000027499	117	116	66	55	46	86	195	159	189	447	358	267
ENSMUSG00000103274	0	0	0	0	0	0	0	0	0	0	0	0
ENSMUSG00000102268	1	3	1	1	3	1	4	3	2	7	2	5
ENSMUSG00000088484	0	0	0	0	0	0	0	0	0	0	0	0
ENSMUSG00000043542	69	44	53	27	24	83	135	115	115	213	156	94
ENSMUSG00000040329	31	18	15	10	25	15	22	38	26	62	31	30
ENSMUSG00000097804	0	0	1	1	0	0	0	0	0	0	1	2
ENSMUSG00000103399	0	0	0	0	0	0	0	0	0	0	0	0
ENSMUSG00000100010	0	0	0	1	0	0	0	0	0	0	0	0
ENSMUSG00000103725	0	0	0	0	0	0	0	0	0	1	0	0
ENSMUSG00000103921	343	297	225	293	218	229	358	463	378	581	420	311
ENSMUSG00000065203	0	0	0	0	1	0	0	0	0	0	0	0
ENSMUSG00000102463	102	51	63	56	60	58	24	102	48	112	28	53
ENSMUSG00000027500	10	5	3	1	0	3	12	6	6	14	9	9
ENSMUSG00000098047	105	44	63	62	61	83	27	112	73	98	51	70
ENSMUSG00000104102	0	0	0	0	0	1	0	1	1	0	0	0
ENSMUSG00000040289	22	20	17	12	23	22	86	91	76	118	100	102
ENSMUSG00000103814	0	0	0	0	0	0	0	0	0	0	0	0
ENSMUSG00000088094	0	0	0	0	0	0	0	0	0	0	0	0
ENSMUSG00000103346	0	0	0	0	0	0	0	0	0	0	0	0
ENSMUSG00000103256	0	0	0	0	0	0	0	0	0	0	0	0
ENSMUSG00000040269	1192	1260	1092	991	1300	966	3683	1657	2918	2762	3137	1664
ENSMUSG00000081594	444	319	308	358	391	334	734	616	676	691	685	473
ENSMUSG00000081657	84	71	50	59	143	85	172	100	98	141	77	87
ENSMUSG00000027506	1690	1406	934	947	1076	1098	3182	3734	3000	4164	3399	2599
ENSMUSG00000103461	0	0	0	0	0	0	0	0	0	0	0	0
ENSMUSG00000103116	0	0	0	0	0	0	0	0	0	0	0	0
ENSMUSG00000103011	322	255	231	231	274	239	648	484	525	526	591	391
ENSMUSG00000069114	691	124	425	271	354	333	273	430	290	278	265	276
ENSMUSG00002076460	0	0	0	0	0	0	0	0	0	0	0	0
ENSMUSG00000097365	55	10	29	22	31	35	14	43	12	54	19	36
ENSMUSG00000040209	589	146	320	285	369	421	287	728	284	529	451	640
ENSMUSG00000103485	0	0	0	0	1	2	0	0	0	2	0	0
ENSMUSG00000120589	0	0	0	0	0	0	0	0	0	1	0	0
ENSMUSG00000103876	0	0	0	0	0	0	1	0	0	0	0	0
ENSMUSG00000027508	869	230	390	351	340	502	140	678	246	475	227	507
ENSMUSG00000089794	0	0	1	0	0	0	0	1	0	0	0	1
ENSMUSG00002076636	0	0	0	0	0	0	0	0	0	0	0	0
ENSMUSG00000120107	0	0	0	0	0	0	0	0	0	0	0	0
ENSMUSG00000102795	0	0	0	0	0	0	0	0	0	0	0	0
ENSMUSG00000103698	0	2	0	0	0	0	1	0	0	0	0	0
ENSMUSG00000027533	2632	3501	911	1371	2608	950	5435	2426	3139	3851	3663	1910
ENSMUSG00000104000	0	0	0	0	0	0	1	5	2	3	2	3
ENSMUSG00000049230	271	90	111	136	126	119	71	303	223	370	142	235
ENSMUSG00000103045	26	6	14	14	16	11	28	32	28	36	40	29
ENSMUSG00000052468	0	0	0	0	0	0	0	0	0	0	0	0
ENSMUSG00000103124	0	0	0	0	0	0	0	0	0	0	0	0
ENSMUSG00000027528	0	0	0	0	0	0	0	0	0	0	0	0
ENSMUSG00000062515	433	536	392	433	546	445	6213	2110	3441	3983	4484	1717
ENSMUSG00000102705	0	2	2	0	2	2	0	3	1	2	0	1
ENSMUSG00000104434	664	399	394	373	497	396	635	746	755	1017	487	591
ENSMUSG00000102834	0	0	0	0	0	0	0	0	0	0	0	0
ENSMUSG00000027530	7	16	8	3	5	3	42	3	7	8	25	6
ENSMUSG00000104092	1	0	0	3	1	3	0	0	0	1	0	0
ENSMUSG00000103592	3	0	4	4	1	3	0	6	0	4	3	1
ENSMUSG00000027531	5906	2770	3857	3643	4247	5123	3247	5860	4541	6236	5331	5452
ENSMUSG00000103392	731	321	406	401	478	651	172	643	370	727	392	551
ENSMUSG00000058921	2368	691	1353	1440	1217	1930	173	1101	581	1801	400	1016
ENSMUSG00000039795	955	1108	1019	683	1005	1038	2525	1169	1510	1681	2400	1009
ENSMUSG00000121077	13	6	9	4	5	18	0	9	3	7	2	24
ENSMUSG00000027536	238	117	151	127	177	146	370	644	365	516	378	333
ENSMUSG00000027534	215	198	208	210	173	202	450	359	391	506	462	295
ENSMUSG00000104451	0	0	0	0	0	0	0	0	0	0	0	0
ENSMUSG00000104185	0	0	0	0	0	0	0	0	0	0	0	0
ENSMUSG00000102470	2	1	1	0	1	1	3	10	1	5	2	3
ENSMUSG00000087858	0	0	0	0	0	0	0	0	0	0	0	0
ENSMUSG00000103323	4	15	7	12	12	11	28	17	16	25	29	14
ENSMUSG00000081537	1	1	0	2	5	0	5	2	8	4	4	1
ENSMUSG00002076512	1	0	2	0	5	6	6	2	2	2	4	2
ENSMUSG00000098085	0	0	0	0	0	0	0	0	0	1	0	0
ENSMUSG00000104015	0	0	0	1	0	0	0	0	1	0	0	0
ENSMUSG00000103339	0	0	0	0	0	0	0	0	0	0	0	0
ENSMUSG00000104177	0	0	0	0	0	0	0	0	0	0	0	0
ENSMUSG00000095661	41	40	30	49	24	38	12	13	18	25	25	18
ENSMUSG00000103950	0	0	0	0	0	0	0	0	0	0	0	0
ENSMUSG00000103735	420	189	313	299	430	347	268	585	491	683	383	556
ENSMUSG00000102815	0	0	0	0	0	0	0	1	1	0	0	0
ENSMUSG00000104065	1	0	0	0	0	0	0	0	1	1	1	1
ENSMUSG00000102215	0	0	0	0	0	0	0	0	0	0	0	0
ENSMUSG00000039717	2	0	0	0	0	0	0	0	0	0	0	0
ENSMUSG00000104514	330	242	298	238	267	283	325	398	477	517	431	366
ENSMUSG00000103856	0	0	0	0	0	0	0	0	0	1	0	0
ENSMUSG00000102891	11	1	1	9	13	3	0	9	5	6	0	2
ENSMUSG00002075512	0	0	0	0	0	0	0	0	0	0	0	0
ENSMUSG00002076698	0	0	0	0	0	0	0	0	0	0	0	0
ENSMUSG00000089231	0	0	0	0	0	0	0	0	0	0	0	0
ENSMUSG00000102707	0	0	0	0	0	0	0	0	0	0	0	0
ENSMUSG00000104375	0	0	0	0	0	0	0	0	0	0	0	0
ENSMUSG00000103626	0	0	0	0	0	0	0	0	0	0	0	0
ENSMUSG00000098036	2	5	1	1	1	3	0	9	2	13	7	11
ENSMUSG00000039710	0	0	0	0	0	0	0	0	0	0	0	0
ENSMUSG00000098083	101	46	63	42	71	69	38	128	73	108	51	79
ENSMUSG00000027550	159	48	151	76	117	157	301	338	240	383	360	256
ENSMUSG00000090300	10	0	4	2	5	0	3	9	1	9	3	9
ENSMUSG00000027552	454	633	399	348	390	417	967	504	748	876	927	413
ENSMUSG00000078784	1472	1448	1311	1033	1336	1354	3569	2413	2543	3125	3865	1767
ENSMUSG00000104249	0	0	0	0	0	0	0	0	0	0	0	0
ENSMUSG00000027555	30	11	16	10	19	19	99	114	119	172	123	81
ENSMUSG00000084092	53	36	35	30	32	53	31	1	5	1	1	2
ENSMUSG00000027556	269	278	268	223	320	418	39	12	55	19	45	38
ENSMUSG00000097790	2	3	3	0	2	2	1	2	6	3	5	1
ENSMUSG00000120173	2201	746	1910	1454	1238	2262	116	234	345	585	398	431
ENSMUSG00000027559	183011	62270	177973	156068	118903	281088	4779	8032	29317	22530	32484	33019
ENSMUSG00000027562	377	351	315	507	344	400	525	386	523	628	562	396
ENSMUSG00000098008	0	0	0	0	0	1	0	0	0	0	0	0
ENSMUSG00000098186	8	1	2	1	1	3	2	5	2	2	2	4
ENSMUSG00000103912	0	0	0	0	2	0	1	1	0	0	0	0
ENSMUSG00000078783	5	7	2	3	3	3	37	15	8	16	38	10
ENSMUSG00000095788	28	59	40	20	28	31	379	132	153	269	266	103
ENSMUSG00000095028	58	64	65	26	45	52	496	176	197	361	357	150
ENSMUSG00000102155	0	4	0	3	1	0	3	1	10	7	1	1
ENSMUSG00000074677	52	67	71	27	45	47	483	181	240	399	363	151
ENSMUSG00000103688	0	0	0	2	0	1	0	0	0	1	0	0
ENSMUSG00000103769	0	0	0	0	0	0	0	0	0	0	0	0
ENSMUSG00000078780	59	66	61	34	59	48	220	136	164	233	243	163
ENSMUSG00002076321	3	0	4	6	2	0	1	2	0	0	2	3
ENSMUSG00000103535	0	0	0	0	0	0	0	0	0	0	0	0
ENSMUSG00000088874	0	0	0	0	0	0	0	0	0	0	0	0
ENSMUSG00000047213	4872	4637	3216	3030	2868	4265	5960	4625	4743	6646	6302	3121
ENSMUSG00000088644	0	0	0	0	0	0	0	0	0	0	0	0
ENSMUSG00000095827	0	2	0	1	0	0	5	2	1	2	4	0
ENSMUSG00000088541	0	0	0	0	0	0	0	0	0	0	0	0
ENSMUSG00000103351	0	0	0	0	0	0	0	0	0	0	0	0
ENSMUSG00000104411	0	0	0	0	0	0	0	0	0	0	0	0
ENSMUSG00000102646	0	0	0	0	0	0	0	0	0	0	0	0
ENSMUSG00000104242	0	0	0	0	0	0	0	0	0	0	0	0
ENSMUSG00000119974	0	0	1	0	0	0	1	0	0	0	0	0
ENSMUSG00000100252	0	1	1	0	0	0	0	0	0	1	0	0
ENSMUSG00000093073	0	0	0	0	0	0	0	0	0	0	0	0
ENSMUSG00000087893	0	0	0	0	0	0	0	0	0	0	0	0
ENSMUSG00000105262	0	0	0	0	0	0	0	0	0	0	0	0
ENSMUSG00000027564	0	0	0	0	0	0	0	0	0	0	0	0
ENSMUSG00000082896	7879	3415	3585	4846	4267	7037	2639	7293	3860	6667	3456	5006
ENSMUSG00000025128	12	0	4	0	2	2	8	6	7	8	4	3
ENSMUSG00002076581	5	1	0	3	0	0	0	0	0	2	1	0
ENSMUSG00000039519	35366	11613	10870	21602	13672	22926	1427	1155	1299	1460	1689	3346
ENSMUSG00000119287	0	0	0	0	3	0	1	0	0	0	0	1
ENSMUSG00000104801	0	0	0	0	0	0	0	0	0	0	2	0
ENSMUSG00000102886	1	0	0	0	0	0	0	0	0	0	0	0
ENSMUSG00000102699	0	0	0	0	0	0	0	0	0	0	0	0
ENSMUSG00000040217	0	0	0	0	0	0	0	0	0	0	0	0
ENSMUSG00000105280	1	0	0	0	0	0	1	0	0	1	0	0
ENSMUSG00000104091	11	0	2	7	12	7	0	3	0	0	1	8
ENSMUSG00000104918	47	17	18	21	12	29	13	22	10	19	12	17
ENSMUSG00000103264	0	1	1	0	0	0	1	3	0	3	1	4
ENSMUSG00000027599	2798	3137	2017	1897	1958	2490	3900	2989	3659	4725	4174	2378
ENSMUSG00000103135	4	0	2	2	0	2	0	1	3	3	1	2
ENSMUSG00000027601	4805	4883	3807	3863	3848	4139	4956	4288	5394	6379	5598	3298
ENSMUSG00000069094	483	177	277	324	294	520	350	609	370	603	488	512
ENSMUSG00000087108	19	3	7	7	13	15	4	21	8	14	12	11
ENSMUSG00002074984	0	0	0	0	0	0	0	0	0	0	0	0
ENSMUSG00000027606	0	0	0	0	1	0	0	0	1	0	0	0
ENSMUSG00000119106	0	0	0	0	0	0	0	0	0	0	0	0
ENSMUSG00000084339	15	9	6	2	9	9	12	28	35	26	20	20
ENSMUSG00000082766	2	0	0	2	3	0	2	0	4	3	1	1
ENSMUSG00000060913	0	0	0	0	0	1	0	1	0	9	0	19
ENSMUSG00000104465	0	0	0	0	0	0	0	0	0	0	0	0
ENSMUSG00000049796	0	0	0	0	0	0	0	0	0	0	0	0
ENSMUSG00000102261	0	0	0	0	0	0	0	1	0	0	0	0
ENSMUSG00000106182	41	87	31	33	53	29	95	48	75	153	67	28
ENSMUSG00000121477	213	259	153	222	180	331	281	459	255	594	399	545
ENSMUSG00000048106	37	41	15	25	23	44	40	41	29	111	47	72
ENSMUSG00000103781	0	0	0	0	0	0	0	0	0	0	0	0
ENSMUSG00000104031	14	10	13	11	10	21	1	6	1	4	11	1
ENSMUSG00000003617	102390	40190	50618	44890	57140	44584	81693	172470	97083	150045	97694	119923
ENSMUSG00000027615	648	339	462	431	429	524	511	775	502	775	655	599
ENSMUSG00000002428	883	517	479	462	520	724	587	1128	893	1378	829	849
ENSMUSG00000019528	530	339	400	237	402	414	1020	941	1029	1166	1139	888
ENSMUSG00000001865	10	1	3	1	0	1	3	0	0	4	2	5
ENSMUSG00000099105	0	0	0	0	0	0	0	0	0	0	0	0
ENSMUSG00000011463	0	0	0	0	2	140	0	2033	0	622	0	0
ENSMUSG00000105208	0	0	0	0	0	0	0	0	0	0	0	0
ENSMUSG00000054988	74	27	60	54	51	47	8	43	43	54	20	24
ENSMUSG00000103573	0	0	0	0	0	0	0	0	0	0	0	0
ENSMUSG00000106442	0	0	0	0	0	0	0	0	0	0	0	0
ENSMUSG00000102636	0	0	0	0	0	0	0	0	0	0	0	0
ENSMUSG00000103460	0	0	0	0	0	0	0	0	0	0	0	0
ENSMUSG00000102986	0	0	0	0	0	0	0	0	0	0	0	0
ENSMUSG00000103533	0	0	0	0	0	0	0	0	0	0	0	0
ENSMUSG00000102807	0	0	0	0	0	0	0	0	0	0	0	0
ENSMUSG00000039617	355	416	275	233	308	264	866	513	685	802	770	360
ENSMUSG00000106051	0	0	0	0	0	0	0	0	0	0	0	0
ENSMUSG00000101897	0	0	0	0	0	0	0	0	0	0	0	0
ENSMUSG00000106085	0	0	0	0	0	0	0	0	0	0	0	0
ENSMUSG00000106460	0	0	0	0	0	0	0	0	0	0	0	0
ENSMUSG00000105440	3	2	0	1	2	2	3	0	3	2	1	4
ENSMUSG00000103441	0	0	0	0	0	0	0	0	0	0	2	0
ENSMUSG00000106321	0	0	0	0	2	1	4	2	4	6	3	4
ENSMUSG00000106527	0	0	0	0	0	0	0	0	0	0	0	0
ENSMUSG00000106019	166	116	135	94	168	94	250	173	250	208	261	153
ENSMUSG00000027630	3080	1426	1842	1746	2134	2023	1733	3611	1997	2750	2427	2744
ENSMUSG00000103293	318	201	242	222	293	281	314	368	397	425	466	343
ENSMUSG00000087775	0	0	0	0	0	0	0	0	0	0	0	0
ENSMUSG00000102987	0	0	0	0	0	0	0	0	0	0	0	0
ENSMUSG00000102866	0	0	0	0	1	0	0	0	1	1	0	1
ENSMUSG00000088846	0	0	0	0	0	0	0	0	0	0	0	0
ENSMUSG00000103801	57	36	37	48	40	24	41	53	43	59	26	35
ENSMUSG00000102233	0	0	0	0	0	0	0	0	0	0	0	0
ENSMUSG00000103275	0	0	0	0	0	0	0	0	0	0	0	0
ENSMUSG00000103607	0	0	0	0	0	0	0	0	0	0	0	0
ENSMUSG00000102214	0	0	0	0	0	0	0	0	0	0	0	0
ENSMUSG00000102203	0	0	0	0	0	0	0	0	0	0	0	0
ENSMUSG00000102758	314	343	256	277	176	316	87	75	185	145	151	73
ENSMUSG00000057036	11696	13081	10360	8900	11491	9648	33465	16959	24438	25468	29533	14017
ENSMUSG00000070227	0	0	0	0	0	0	0	0	0	0	0	0
ENSMUSG00002076746	0	0	0	0	0	0	0	0	0	0	0	0
ENSMUSG00000105009	0	0	0	0	0	0	0	0	0	0	0	0
ENSMUSG00000102876	0	0	0	0	0	0	0	0	0	0	0	0
ENSMUSG00000102855	1	3	1	1	5	5	0	2	1	3	1	4
ENSMUSG00000069083	2395	2047	1352	1640	1276	1707	2536	3600	3360	4260	3425	2932
ENSMUSG00000063887	1	0	0	0	1	2	0	2	0	0	1	2
ENSMUSG00002075654	0	0	0	0	0	0	0	0	0	0	0	0
ENSMUSG00000102397	0	0	0	0	0	0	0	0	0	0	0	0
ENSMUSG00000104295	93	75	63	58	62	60	38	100	83	121	71	84
ENSMUSG00000074664	0	0	0	0	0	0	0	0	0	0	0	0
ENSMUSG00000102274	0	0	0	0	0	0	0	0	0	0	0	0
ENSMUSG00002075415	0	0	0	0	0	0	0	0	0	0	0	0
ENSMUSG00000039335	0	0	0	0	0	0	1	1	0	0	0	0
ENSMUSG00000103712	0	0	0	0	0	0	0	0	0	0	0	0
ENSMUSG00002075312	0	0	0	0	0	0	0	0	0	0	0	0
ENSMUSG00000102908	470	550	438	389	531	444	830	756	762	1004	721	460
ENSMUSG00000027699	138	61	66	146	101	57	409	187	525	752	724	285
ENSMUSG00000087742	0	0	0	0	0	0	0	0	0	0	0	0
ENSMUSG00000097584	0	0	0	0	1	0	0	0	1	0	0	0
ENSMUSG00000027698	2173	1569	1118	1972	1689	1201	1336	1891	2026	2190	1627	1516
ENSMUSG00000102186	0	0	0	0	0	0	4	0	0	0	0	0
ENSMUSG00000105806	0	0	0	0	0	0	0	0	0	0	0	0
ENSMUSG00000039304	251	133	204	121	225	271	370	295	268	393	314	256
ENSMUSG00000051136	0	0	0	0	0	0	0	0	0	0	0	0
ENSMUSG00000039286	4380	2330	1200	1147	1547	1543	3197	5998	2964	5352	3060	3084
ENSMUSG00000106625	0	0	0	0	0	1	0	0	0	0	0	3
ENSMUSG00000092695	0	0	1	0	0	0	1	0	0	0	0	2
ENSMUSG00000120291	0	0	0	0	0	0	0	0	0	0	0	0
ENSMUSG00000043164	0	0	0	0	0	1	1	8	1	2	4	2
ENSMUSG00000088772	0	0	0	0	0	0	0	0	0	0	0	0
ENSMUSG00000027695	1119	422	663	498	745	606	642	1419	731	1311	899	936
ENSMUSG00000109716	0	0	0	0	0	0	0	0	0	0	0	0
ENSMUSG00000103729	68	84	53	46	63	54	122	68	110	118	108	37
ENSMUSG00000120615	3	1	1	1	0	1	1	1	0	0	0	1
ENSMUSG00000027692	131	44	69	50	68	76	42	142	43	124	56	148
ENSMUSG00000103420	0	0	0	0	0	1	0	0	0	0	0	0
ENSMUSG00000092990	0	0	0	0	0	0	0	0	0	0	0	0
ENSMUSG00000027690	13951	5617	10781	7858	9245	12834	6393	13095	16433	13621	11713	9788
ENSMUSG00000091329	15	1	3	6	1	16	3	5	6	4	2	6
ENSMUSG00000070522	381	358	243	225	241	266	244	337	395	511	323	218
ENSMUSG00000050192	23	15	23	12	17	21	24	48	51	51	65	36
ENSMUSG00000103827	1	4	2	0	4	1	3	1	11	6	5	1
ENSMUSG00000039221	2723	2420	2534	2157	2900	2679	15823	5475	9662	9687	13755	4577
ENSMUSG00000104444	1151	1071	1137	976	1305	1284	7956	2504	4500	4305	7176	2071
ENSMUSG00000104275	0	0	0	0	1	1	0	1	2	1	3	0
ENSMUSG00000102482	3	3	2	3	2	2	5	1	4	5	7	2
ENSMUSG00000074655	0	0	0	0	0	0	0	0	0	0	0	0
ENSMUSG00000063600	46	31	37	32	21	36	11	14	10	11	9	1
ENSMUSG00000103992	1	0	2	3	0	0	0	2	0	0	1	2
ENSMUSG00000102579	0	0	0	0	0	2	0	0	0	0	0	0
ENSMUSG00000076120	0	0	0	0	0	0	0	0	0	0	0	0
ENSMUSG00000098315	0	0	0	0	0	0	0	0	0	0	0	0
ENSMUSG00000103095	0	0	0	0	0	0	0	0	0	0	0	0
ENSMUSG00000102574	0	0	0	0	0	0	0	0	0	0	0	0
ENSMUSG00000102590	0	0	0	0	0	1	0	0	0	1	1	1
ENSMUSG00000102884	0	0	0	0	0	0	0	0	0	0	0	0
ENSMUSG00000027684	78	17	71	28	55	64	101	109	75	135	94	87
ENSMUSG00000085702	1	1	1	0	0	1	0	1	0	0	1	1
ENSMUSG00000104486	0	0	0	0	0	0	0	0	0	0	0	0
ENSMUSG00000102460	0	0	0	0	0	0	0	0	0	0	2	0
ENSMUSG00000069074	0	0	0	0	0	0	0	0	0	0	0	0
ENSMUSG00000103870	0	0	0	0	0	0	0	0	0	0	0	0
ENSMUSG00000104079	0	0	0	0	0	0	0	0	0	0	0	0
ENSMUSG00000103738	0	0	0	0	0	0	0	0	0	2	0	0
ENSMUSG00000102256	1	0	1	1	2	0	0	5	4	2	7	4
ENSMUSG00000104243	0	0	0	0	0	1	1	1	1	0	0	0
ENSMUSG00000102505	0	1	0	0	0	0	0	1	0	1	2	1
ENSMUSG00002076068	0	0	0	0	0	0	0	0	0	0	0	0
ENSMUSG00000037737	0	3	0	0	4	0	0	0	0	2	1	0
ENSMUSG00000037730	553	405	434	394	460	526	492	618	566	891	590	502
ENSMUSG00000027702	2	0	1	0	0	0	0	0	0	0	0	1
ENSMUSG00000027703	0	0	0	0	0	0	0	0	0	0	0	0
ENSMUSG00000074653	2	3	1	1	1	2	2	1	2	2	5	1
ENSMUSG00000086189	1	0	0	4	2	3	1	6	2	2	4	0
ENSMUSG00000051860	0	0	0	0	0	0	0	0	0	0	0	1
ENSMUSG00000097786	22	6	25	7	12	9	7	20	19	22	13	8
ENSMUSG00000027706	8659	4933	6215	5916	6301	7244	3808	7583	6622	7959	5991	6094
ENSMUSG00000104361	11	5	2	7	9	15	0	9	5	3	1	8
ENSMUSG00000037661	32	18	20	27	34	25	41	36	25	56	56	39
ENSMUSG00000037652	2043	645	1025	1261	944	1465	452	1797	636	1415	794	1431
ENSMUSG00000102369	0	0	0	0	0	1	0	0	0	0	0	0
ENSMUSG00000102741	0	0	0	1	0	0	0	0	1	0	1	0
ENSMUSG00000037643	1543	802	928	1094	987	1297	850	1333	869	1577	1098	1046
ENSMUSG00000098890	0	0	0	0	0	0	0	0	2	0	0	0
ENSMUSG00000120476	5	1	1	0	2	0	1	2	2	4	4	2
ENSMUSG00000027660	2336	1163	1275	1048	830	1158	1539	1498	1248	1920	1480	1194
ENSMUSG00000037625	0	1	0	0	0	2	0	0	0	2	0	0
ENSMUSG00000069072	15	6	6	11	4	5	16	11	8	5	13	4
ENSMUSG00000085953	0	0	0	0	0	0	0	0	0	0	0	0
ENSMUSG00000103998	31	9	11	7	19	13	26	26	18	31	39	16
ENSMUSG00000103499	0	0	0	0	0	0	0	0	0	0	0	0
ENSMUSG00000121419	0	0	0	0	0	0	0	0	0	0	0	0
ENSMUSG00000037610	0	0	0	1	1	0	0	0	2	1	0	0
ENSMUSG00000103539	1	0	0	1	1	0	0	0	0	0	0	0
ENSMUSG00000103643	2	1	0	0	1	0	45	2	3	3	2	1
ENSMUSG00000027663	617	354	280	443	302	528	553	1463	796	1263	826	1164
ENSMUSG00000102825	0	0	0	0	0	0	0	0	0	0	0	1
ENSMUSG00000120857	5	0	0	0	0	0	0	1	0	0	0	0
ENSMUSG00000027665	2451	1188	1554	1792	1699	1854	1119	2562	1656	2191	1505	1842
ENSMUSG00000103039	56	12	61	42	68	70	3	55	38	27	13	38
ENSMUSG00000091091	3	3	2	0	1	1	0	5	0	0	0	0
ENSMUSG00000027667	977	883	792	914	856	804	1163	1361	1463	1535	1451	1137
ENSMUSG00000104231	11	4	6	5	12	9	0	7	0	2	2	8
ENSMUSG00000027668	3746	1941	2309	2620	2688	2590	1696	3829	3064	3327	2928	3498
ENSMUSG00000027669	218	134	143	151	165	157	321	332	311	463	399	337
ENSMUSG00000102862	0	0	0	0	0	0	0	0	0	0	0	1
ENSMUSG00000027671	1438	1148	883	984	1062	953	1890	1888	1957	2237	1969	1414
ENSMUSG00000103590	2	1	1	5	3	6	1	5	2	4	0	9
ENSMUSG00000037531	1685	1825	1301	1238	1419	1348	2340	1853	2525	2592	2826	1696
ENSMUSG00000027673	5775	6319	5462	4911	6312	5551	8845	5782	9107	7547	10505	5379
ENSMUSG00000056900	11	1	5	3	1	12	5	28	8	30	11	74
ENSMUSG00000081883	5	1	3	1	0	0	6	12	4	10	5	8
ENSMUSG00000104283	0	0	1	0	0	0	7	2	1	3	2	4
ENSMUSG00000027674	7	1	7	4	2	6	13	12	9	16	18	15
ENSMUSG00000084665	0	0	0	0	0	0	0	0	0	0	0	0
ENSMUSG00000087625	0	0	0	0	1	0	0	0	0	0	0	0
ENSMUSG00000102581	0	0	0	0	0	0	0	0	0	0	0	0
ENSMUSG00000102498	0	0	0	0	0	0	0	0	0	0	0	0
ENSMUSG00000103896	0	0	0	0	0	0	0	0	0	0	0	0
ENSMUSG00000119140	0	0	1	0	0	0	0	0	0	0	0	0
ENSMUSG00000104384	31	10	13	17	23	42	8	33	10	9	7	36
ENSMUSG00000088260	0	0	0	0	0	0	0	0	0	0	0	0
ENSMUSG00000104203	0	0	0	0	0	0	0	0	0	0	0	0
ENSMUSG00000103423	1403	1793	1310	1270	1380	1191	4064	1969	3035	2810	3294	1662
ENSMUSG00000104954	13	10	3	3	3	7	2	4	1	3	3	3
ENSMUSG00000104588	0	0	0	0	0	0	0	0	0	0	2	0
ENSMUSG00000106231	0	0	0	0	0	0	0	0	0	0	0	0
ENSMUSG00000027677	1560	812	930	1010	926	1314	730	2018	903	1757	1269	1555
ENSMUSG00000027676	121	98	104	102	98	151	85	305	141	239	171	269
ENSMUSG00000105286	1	0	0	0	0	2	0	0	0	0	1	0
ENSMUSG00000105475	0	0	0	0	0	0	0	0	0	0	0	0
ENSMUSG00000106584	0	0	0	0	0	0	0	0	0	0	0	0
ENSMUSG00000119872	0	0	0	0	0	0	0	0	0	0	0	0
ENSMUSG00000044434	778	610	566	545	646	674	822	708	864	1147	852	720
ENSMUSG00000105535	0	2	1	3	0	0	4	0	2	0	0	1
ENSMUSG00000027680	3369	1754	2295	2280	2278	2772	2472	3525	2849	3347	2727	2590
ENSMUSG00000105135	172	195	154	118	148	217	220	235	236	255	293	244
ENSMUSG00000027679	2583	2859	2243	2104	2339	2528	6022	2840	4231	4663	6586	2506
ENSMUSG00000105176	150	78	72	114	102	125	90	131	88	100	135	110
ENSMUSG00000105265	0	0	0	0	0	0	0	0	0	0	0	0
ENSMUSG00000105739	19	15	14	13	12	16	3	19	16	19	14	11
ENSMUSG00000092196	0	0	0	0	0	0	0	0	0	0	0	0
ENSMUSG00000105577	0	0	0	0	0	0	0	0	0	0	0	0
ENSMUSG00000092242	0	0	0	0	0	0	0	0	0	0	0	0
ENSMUSG00000099437	1	1	1	2	0	1	2	2	0	2	4	2
ENSMUSG00002075173	0	0	0	0	0	0	0	0	0	0	0	0
ENSMUSG00000106525	0	0	0	0	0	0	0	0	0	0	0	0
ENSMUSG00000105222	0	0	0	0	0	0	0	0	0	0	0	0
ENSMUSG00002075164	0	0	0	0	0	0	0	0	0	0	0	0
ENSMUSG00000104797	0	0	0	0	0	0	0	0	0	0	0	0
ENSMUSG00000104901	0	0	0	0	0	0	0	0	0	0	0	0
ENSMUSG00000074637	0	0	0	0	0	0	0	0	0	0	0	0
ENSMUSG00002075836	0	0	0	0	0	0	0	0	0	0	0	0
ENSMUSG00000105284	0	0	0	1	0	0	0	0	0	0	0	0
ENSMUSG00000105101	0	0	0	0	0	0	0	0	0	0	0	0
ENSMUSG00000105153	0	0	0	0	0	0	0	0	0	0	0	0
ENSMUSG00000106519	0	0	0	0	0	0	0	0	0	0	0	0
ENSMUSG00000114832	6	3	1	2	5	5	6	5	3	3	1	2
ENSMUSG00000098862	0	0	0	0	0	0	0	0	0	0	0	0
ENSMUSG00000105651	0	0	0	0	0	0	4	3	1	4	0	0
ENSMUSG00002075462	0	0	0	0	0	0	0	0	0	2	0	0
ENSMUSG00000106512	0	0	0	0	0	1	0	0	0	0	0	1
ENSMUSG00000106496	43	50	38	33	32	39	70	53	69	73	61	37
ENSMUSG00000105040	39	22	28	14	29	26	26	47	34	58	31	35
ENSMUSG00000105662	0	0	0	0	0	0	0	0	0	0	0	0
ENSMUSG00000119567	0	0	0	0	0	0	0	0	0	0	0	0
ENSMUSG00000037400	3056	1623	2076	2332	1840	2309	1187	3033	2107	3025	1889	2564
ENSMUSG00000104897	15	0	7	10	3	4	0	5	0	3	1	0
ENSMUSG00000097713	151	51	92	91	111	113	84	166	128	155	119	133
ENSMUSG00000027708	3715	2687	2618	2720	2498	2698	2398	3530	3297	3805	3170	2553
ENSMUSG00000085655	287	160	173	155	223	224	125	237	154	228	170	161
ENSMUSG00000105095	174	41	99	117	155	121	55	186	59	74	76	164
ENSMUSG00000027709	4100	2281	3050	2410	3624	3194	2313	3258	3273	3501	3333	2717
ENSMUSG00000105556	25	5	9	11	13	24	0	24	1	17	3	9
ENSMUSG00000106096	179	115	108	99	153	136	90	124	112	134	98	83
ENSMUSG00000086392	60	22	41	22	33	34	2	49	32	47	25	33
ENSMUSG00000047696	1	0	3	1	4	1	0	4	1	0	0	0
ENSMUSG00000027710	2679	1864	2080	1728	2644	2312	2637	3206	3314	3828	3388	2601
ENSMUSG00000105055	941	743	796	680	986	962	1311	1323	1433	1474	1686	1097
ENSMUSG00000105419	28	7	13	23	15	29	3	27	36	26	5	16
ENSMUSG00000033883	206	165	136	191	167	241	92	358	197	402	251	326
ENSMUSG00000058400	0	0	0	0	0	0	0	0	0	0	0	0
ENSMUSG00000104568	1	0	1	0	1	1	0	1	2	1	0	0
ENSMUSG00000106180	0	0	0	0	0	0	0	0	0	0	0	0
ENSMUSG00000106140	0	0	0	0	0	0	0	0	0	0	0	0
ENSMUSG00000120211	0	1	0	0	0	0	0	0	0	1	0	0
ENSMUSG00000105281	0	0	0	0	0	0	0	0	0	0	0	0
ENSMUSG00000105792	2	0	1	1	0	2	0	2	0	0	0	0
ENSMUSG00000027712	5553	2580	3427	3523	4468	4372	14992	22400	17144	21756	16852	17161
ENSMUSG00000098808	4	0	3	2	2	1	2	6	10	6	2	4
ENSMUSG00000027713	37	33	27	49	47	25	120	41	88	105	82	55
ENSMUSG00000085320	0	1	0	0	0	0	1	0	0	0	1	0
ENSMUSG00000085007	1	0	2	1	2	4	0	1	0	3	1	0
ENSMUSG00000083388	97	27	53	64	66	70	50	90	81	105	59	78
ENSMUSG00000027714	1094	665	695	627	837	821	1315	1723	1671	1947	2010	1480
ENSMUSG00000027715	379	209	260	198	283	289	995	919	1052	1555	1900	1020
ENSMUSG00000037325	224	141	135	187	212	210	331	375	314	396	402	342
ENSMUSG00000027716	16	7	18	19	22	18	34	25	28	20	19	18
ENSMUSG00000082548	0	0	0	0	0	0	0	0	0	0	0	0
ENSMUSG00000084027	0	0	0	0	0	0	0	0	0	0	0	0
ENSMUSG00000037270	5232	1588	2835	2952	2802	3556	998	3145	1591	2936	1589	2670
ENSMUSG00000086090	241	134	255	220	219	258	109	265	193	228	216	311
ENSMUSG00000027719	0	0	0	0	0	1	0	0	0	0	0	0
ENSMUSG00000081705	1	1	0	0	2	1	2	6	4	6	1	5
ENSMUSG00000082878	236	206	161	149	209	148	155	350	310	351	260	246
ENSMUSG00000083857	1	1	0	1	0	0	0	0	0	0	0	0
ENSMUSG00000027720	105	114	113	96	138	115	232	173	202	179	314	166
ENSMUSG00000084754	0	0	0	0	0	0	0	0	0	0	0	0
ENSMUSG00000027718	0	0	0	0	0	0	1	0	0	0	1	0
ENSMUSG00000086517	0	0	0	0	0	0	0	0	0	0	0	0
ENSMUSG00000104998	0	0	1	0	0	0	0	0	0	0	0	0
ENSMUSG00002075204	0	0	0	0	1	0	0	0	0	0	0	0
ENSMUSG00000045031	12	3	10	6	7	6	28	23	30	32	25	18
ENSMUSG00000106407	0	2	4	2	0	5	1	3	3	5	0	0
ENSMUSG00000051444	22	5	12	25	24	25	83	49	52	92	86	55
ENSMUSG00000083353	0	0	0	0	0	0	0	2	0	1	1	1
ENSMUSG00000054779	1	0	0	0	2	0	0	0	0	1	0	0
ENSMUSG00000105063	0	0	0	0	0	0	0	0	2	0	0	0
ENSMUSG00000037225	479	446	401	409	459	504	660	524	507	669	613	460
ENSMUSG00000105134	1	0	0	0	0	0	1	3	0	1	0	2
ENSMUSG00000050174	515	529	424	456	507	492	663	391	575	608	612	369
ENSMUSG00000027722	283	262	170	188	176	235	216	466	295	437	351	364
ENSMUSG00000106166	1	0	1	1	1	0	0	2	1	1	1	0
ENSMUSG00000080723	0	0	0	0	1	0	0	0	0	0	0	0
ENSMUSG00000081093	722	502	524	493	581	532	866	982	952	1016	942	837
ENSMUSG00000085677	0	0	0	0	0	0	0	0	0	0	0	0
ENSMUSG00000104605	13	3	12	2	5	8	3	9	7	13	2	1
ENSMUSG00000037211	492	184	408	304	311	348	312	523	340	472	298	456
ENSMUSG00000106062	16	1	12	5	5	6	5	9	11	3	15	10
ENSMUSG00000104935	1	0	1	2	0	2	0	3	0	0	2	2
ENSMUSG00000058174	7788	10482	8048	7075	8823	6889	29392	13277	19030	19421	23632	9969
ENSMUSG00000100755	8206	11068	8472	7506	9271	7321	31516	14099	20249	20491	25438	10551
ENSMUSG00000097304	409	405	308	261	320	252	826	571	739	875	790	445
ENSMUSG00000106441	0	0	0	0	0	0	0	0	0	2	0	0
ENSMUSG00000089123	0	0	0	0	0	0	0	0	0	0	0	0
ENSMUSG00000106621	0	0	3	0	0	1	0	0	0	0	0	0
ENSMUSG00000105252	0	0	0	0	0	0	0	0	0	0	0	0
ENSMUSG00000106461	0	0	0	0	0	0	0	0	0	0	0	0
ENSMUSG00000087457	62	76	55	67	73	55	179	113	173	110	193	105
ENSMUSG00000105099	0	0	0	0	0	0	0	0	0	0	0	0
ENSMUSG00000118777	0	0	0	0	0	0	0	0	0	0	0	0
ENSMUSG00000105219	1	0	0	0	1	0	0	0	0	0	0	1
ENSMUSG00000105359	1140	1055	993	932	1116	884	2393	1900	2274	1993	2449	1441
ENSMUSG00000106002	0	0	0	0	0	0	0	0	0	0	2	0
ENSMUSG00000105943	129	132	111	100	103	93	194	188	190	192	216	129
ENSMUSG00000092986	2	0	0	0	1	1	1	1	2	1	1	0
ENSMUSG00000106008	0	0	0	0	0	0	0	0	0	0	0	0
ENSMUSG00000106485	0	0	0	0	0	0	0	0	0	0	0	0
ENSMUSG00000105516	2	1	2	0	0	1	10	5	4	4	8	2
ENSMUSG00000106201	0	0	0	0	0	0	0	0	0	0	3	0
ENSMUSG00000044864	739	204	409	457	458	484	327	933	472	703	460	685
ENSMUSG00002076557	0	0	0	0	0	0	0	0	0	0	0	0
ENSMUSG00000105360	7	3	6	5	8	8	5	8	5	12	7	2
ENSMUSG00000106168	0	0	0	0	0	0	0	0	0	0	0	0
ENSMUSG00000086181	0	0	0	1	2	0	0	0	0	0	0	0
ENSMUSG00000120375	0	0	0	0	0	0	0	0	0	0	0	0
ENSMUSG00000046743	131	30	78	54	110	109	59	139	46	119	66	119
ENSMUSG00000105910	2	1	4	9	3	1	0	14	3	5	0	4
ENSMUSG00000104792	0	0	0	0	0	0	0	0	0	0	0	0
ENSMUSG00000107333	1328	1437	1274	1183	1399	1396	2995	2065	2893	2991	3128	1659
ENSMUSG00000050533	385	274	186	171	204	317	152	255	175	333	143	144
ENSMUSG00000118708	0	1	0	0	0	0	0	0	0	0	0	0
ENSMUSG00000106786	0	0	0	0	0	0	0	0	0	0	0	0
ENSMUSG00000065945	0	0	0	0	0	0	0	0	0	0	0	0
ENSMUSG00000119128	0	0	0	0	0	0	0	0	0	0	0	0
ENSMUSG00000106846	3	9	4	10	7	1	6	0	4	10	5	3
ENSMUSG00000106948	3	3	9	0	3	2	1	3	0	3	1	4
ENSMUSG00000037884	0	0	0	0	0	1	0	0	0	0	0	0
ENSMUSG00002075027	0	1	0	0	0	0	0	0	0	1	0	2
ENSMUSG00000060798	410	326	193	207	181	238	250	342	305	477	353	262
ENSMUSG00000089932	0	0	0	0	1	0	0	0	0	0	0	0
ENSMUSG00000069041	2	2	0	0	3	1	12	11	9	9	9	1
ENSMUSG00000025757	2721	906	1318	1704	1348	2450	1040	2279	1337	2293	1373	1360
ENSMUSG00000025758	95	55	39	64	64	74	225	204	199	458	332	199
ENSMUSG00000025759	984	820	681	646	738	837	1077	876	1041	1337	1144	660
ENSMUSG00000121347	212	193	147	150	231	238	185	221	192	308	221	275
ENSMUSG00000037818	1880	1401	1443	1279	1442	1915	1188	1282	1407	1864	1468	1013
ENSMUSG00000074620	1	0	0	2	2	1	0	0	0	0	1	1
ENSMUSG00000107741	104	77	52	51	78	103	30	48	58	105	62	52
ENSMUSG00000107524	4	0	0	4	1	6	1	2	2	0	3	10
ENSMUSG00000107892	24	5	12	14	28	20	9	24	13	31	20	10
ENSMUSG00000097583	17	6	5	5	3	12	2	12	3	24	3	18
ENSMUSG00000074619	2	0	2	2	2	7	0	0	0	0	1	4
ENSMUSG00000025762	5535	2361	3644	3577	3767	4297	1891	5173	3233	4066	3348	4700
ENSMUSG00000064927	3	0	2	1	4	1	4	0	6	2	0	1
ENSMUSG00000105517	86	5	17	22	21	37	2	29	3	19	10	22
ENSMUSG00000105674	37	3	5	18	10	7	0	7	3	11	8	16
ENSMUSG00000049940	4391	2425	3520	2995	4364	3704	2313	4254	3178	3824	3307	3495
ENSMUSG00000105258	0	0	0	0	0	0	0	0	0	0	0	0
ENSMUSG00000106000	0	0	0	0	2	0	0	3	0	0	0	1
ENSMUSG00000105297	0	0	0	0	0	0	0	0	0	0	0	0
ENSMUSG00000089350	0	0	0	0	0	0	0	0	0	0	0	0
ENSMUSG00000097639	60	31	43	27	78	60	78	123	63	135	112	158
ENSMUSG00000105260	78	33	72	79	103	73	122	121	146	118	134	87
ENSMUSG00000104616	205	231	196	162	201	211	381	319	356	412	407	209
ENSMUSG00000106223	0	0	0	0	0	0	0	0	0	0	0	1
ENSMUSG00000025764	1894	1116	1362	1382	1145	1655	1175	3193	2002	2399	1805	1653
ENSMUSG00000103843	0	0	3	1	0	5	0	0	0	0	0	3
ENSMUSG00000059834	306	208	292	244	307	294	212	347	274	386	276	325
ENSMUSG00000102436	7	6	3	2	2	7	5	3	5	4	5	2
ENSMUSG00000025766	589	340	394	412	465	564	212	297	351	489	381	376
ENSMUSG00000103952	1	0	0	0	2	3	0	1	0	0	2	1
ENSMUSG00000103823	7038	6456	3671	4262	3593	7073	8359	9274	7794	7638	7788	5357
ENSMUSG00000102972	5352	4668	2700	3022	2680	5108	5050	6554	5280	5477	4821	3672
ENSMUSG00000102610	0	0	0	0	0	0	2	2	0	0	0	2
ENSMUSG00000104089	0	0	0	0	1	2	3	1	3	1	4	1
ENSMUSG00000103426	0	0	0	0	0	0	0	0	0	0	0	0
ENSMUSG00000104294	0	0	0	0	0	0	0	0	0	0	0	0
ENSMUSG00000102149	1	0	0	2	1	0	0	4	0	1	0	1
ENSMUSG00000102334	0	0	0	0	0	0	0	0	0	0	0	0
ENSMUSG00000104303	11	7	5	3	6	11	10	14	14	11	18	9
ENSMUSG00000104083	5	5	4	9	8	6	34	48	30	36	28	30
ENSMUSG00002075466	0	0	0	0	0	0	0	0	0	0	0	0
ENSMUSG00000102792	0	0	0	0	0	0	0	0	0	0	0	0
ENSMUSG00000103148	1	0	0	0	0	0	0	0	0	0	0	0
ENSMUSG00000104013	0	0	0	0	0	0	0	0	0	0	0	0
ENSMUSG00000104051	0	0	0	0	0	0	0	1	0	2	1	0
ENSMUSG00000103353	0	0	0	0	0	0	0	0	0	0	0	0
ENSMUSG00002076732	0	0	0	0	0	0	0	0	0	0	0	0
ENSMUSG00002075348	0	0	0	0	0	0	0	0	0	0	0	0
ENSMUSG00000103082	0	0	0	0	0	0	0	0	0	0	0	0
ENSMUSG00000103477	0	0	0	0	0	0	0	0	0	0	0	0
ENSMUSG00000097040	1	0	0	0	0	0	0	0	0	0	0	0
ENSMUSG00000103430	0	0	0	0	0	0	0	0	0	0	0	0
ENSMUSG00000049100	0	0	0	0	0	0	1	0	0	0	0	0
ENSMUSG00000100799	0	0	0	0	0	0	0	0	0	0	0	0
ENSMUSG00000103713	0	0	0	0	0	0	0	0	0	0	0	0
ENSMUSG00000103947	0	0	0	0	0	0	0	0	0	0	0	0
ENSMUSG00000103534	0	0	0	0	0	0	0	0	0	0	0	0
ENSMUSG00000102190	534	553	317	298	332	408	830	619	667	966	762	443
ENSMUSG00000104491	63	74	40	34	42	40	128	83	74	127	114	61
ENSMUSG00000064579	0	0	0	0	0	0	0	0	0	0	0	0
ENSMUSG00000089584	0	0	0	0	0	0	0	0	0	0	0	0
ENSMUSG00000077256	0	0	0	0	0	0	0	0	0	0	0	0
ENSMUSG00000104511	0	0	0	0	0	0	0	0	0	0	0	0
ENSMUSG00000090919	14	16	19	11	10	12	31	23	23	30	16	19
ENSMUSG00000102589	0	0	0	0	0	0	0	0	0	0	0	0
ENSMUSG00000098417	0	0	0	0	0	0	0	0	0	0	0	0
ENSMUSG00000072387	85	83	47	87	56	76	30	66	35	108	34	33
ENSMUSG00000097985	50	21	49	31	32	47	30	76	63	64	33	63
ENSMUSG00000088739	0	0	0	0	0	0	0	0	0	0	0	0
ENSMUSG00000102220	281	361	328	256	290	287	788	494	665	640	714	446
ENSMUSG00000103491	0	0	0	0	0	0	0	0	0	0	0	0
ENSMUSG00000103798	0	0	0	0	0	0	0	0	0	0	0	0
ENSMUSG00000103257	199	152	135	125	151	166	143	222	183	238	175	140
ENSMUSG00000104110	0	0	0	0	0	0	0	0	0	0	0	0
ENSMUSG00000037910	0	0	0	0	0	0	0	0	0	0	0	0
ENSMUSG00000102181	0	0	0	0	0	0	0	0	0	0	0	0
ENSMUSG00000118871	0	0	0	0	0	0	1	0	0	0	0	0
ENSMUSG00000102263	0	0	0	0	0	0	0	0	0	0	0	0
ENSMUSG00000104186	4	1	1	0	1	0	0	3	0	1	0	1
ENSMUSG00000103027	0	0	0	0	0	0	0	0	0	0	0	0
ENSMUSG00000102679	0	0	0	0	0	0	0	0	0	0	0	0
ENSMUSG00000104309	1151	663	652	642	808	716	591	1168	840	1114	744	1005
ENSMUSG00000084517	0	0	0	0	0	1	2	0	0	0	0	0
ENSMUSG00000104437	1	2	0	0	0	0	2	1	0	0	0	0
ENSMUSG00000102731	96	57	42	32	64	44	87	100	64	116	81	76
ENSMUSG00000103249	0	0	1	0	0	1	0	0	0	1	0	0
ENSMUSG00000104134	0	0	0	0	0	0	0	0	0	0	0	0
ENSMUSG00000103568	0	1	1	1	0	5	3	1	1	5	1	0
ENSMUSG00000119731	0	0	0	0	0	0	0	0	0	0	0	0
ENSMUSG00000037892	69	17	46	60	31	66	90	105	91	173	131	87
ENSMUSG00000102943	0	0	0	0	0	0	0	0	0	0	0	0
ENSMUSG00000027737	1023	499	561	468	600	724	3392	4319	2183	4318	2858	2364
ENSMUSG00000102892	1	0	0	0	0	0	0	1	1	0	2	0
ENSMUSG00000104457	0	0	0	0	0	0	0	0	0	0	0	0
ENSMUSG00000104349	6	2	2	4	3	3	4	2	1	8	0	2
ENSMUSG00000102167	0	0	0	0	0	0	0	0	0	0	0	0
ENSMUSG00000103907	0	0	0	0	1	0	11	7	3	15	7	2
ENSMUSG00000102715	2	0	0	0	0	0	0	2	0	2	1	3
ENSMUSG00000102895	0	0	0	0	0	1	0	0	0	0	0	0
ENSMUSG00000103745	0	0	0	0	0	0	0	0	0	0	0	0
ENSMUSG00000104068	0	0	0	0	0	0	0	0	0	0	0	0
ENSMUSG00000104281	0	0	0	0	0	0	0	0	0	0	0	0
ENSMUSG00000089079	0	0	0	0	0	0	0	0	0	0	0	0
ENSMUSG00000103012	0	0	0	0	0	0	0	0	0	0	0	0
ENSMUSG00000102614	1	0	1	0	0	0	0	0	1	2	2	0
ENSMUSG00000103652	0	0	0	0	0	0	0	0	0	0	0	0
ENSMUSG00000102067	0	0	0	1	0	0	0	0	0	0	0	0
ENSMUSG00000103464	5	0	0	0	0	0	0	0	0	0	0	1
ENSMUSG00000023087	4110	811	3155	2951	905	2891	1635	2355	1800	1592	1879	1135
ENSMUSG00000103313	45	3	21	35	6	38	3	13	3	0	7	4
ENSMUSG00000037174	1656	720	1052	1188	1031	1072	849	1893	1223	1871	1099	1440
ENSMUSG00000087440	24	13	13	19	29	16	33	21	25	45	25	17
ENSMUSG00002076110	0	0	0	0	0	0	0	0	0	0	0	0
ENSMUSG00000104200	0	0	1	0	0	0	0	0	0	0	0	0
ENSMUSG00000103654	0	0	0	0	0	0	0	0	0	0	0	0
ENSMUSG00000102544	0	1	1	2	7	7	4	0	12	10	7	5
ENSMUSG00000037161	0	0	2	0	0	0	12	4	2	2	2	4
ENSMUSG00000104241	1	4	2	1	3	3	0	5	1	7	4	9
ENSMUSG00000037152	2915	2975	2559	2370	2986	2731	5946	3196	5386	4855	6596	3158
ENSMUSG00000063273	2997	1883	1686	1909	1645	2367	1728	3258	2380	3345	2625	2496
ENSMUSG00000103191	0	0	0	1	1	0	0	0	0	1	0	0
ENSMUSG00000102775	17	19	8	14	14	13	12	16	12	34	4	14
ENSMUSG00000027739	485	632	351	392	414	417	846	685	786	1018	916	601
ENSMUSG00000102570	5	3	3	3	0	7	0	4	2	3	0	8
ENSMUSG00000037111	827	248	338	416	310	649	437	1565	603	1321	755	1250
ENSMUSG00000102466	2	0	0	0	0	0	0	0	0	0	0	0
ENSMUSG00000097885	37	11	19	17	17	23	14	42	32	37	30	50
ENSMUSG00000104001	0	0	0	0	0	0	0	0	0	0	0	0
ENSMUSG00000104075	0	0	0	0	0	0	0	0	0	0	0	0
ENSMUSG00000104166	647	715	597	526	639	641	2105	1301	1711	1558	2100	1002
ENSMUSG00000074604	50	18	32	36	51	67	47	74	62	41	45	56
ENSMUSG00000103527	2	0	1	0	3	1	0	0	0	0	0	0
ENSMUSG00000061143	188	36	99	71	114	135	118	236	107	164	114	156
ENSMUSG00000074603	2	0	2	0	1	2	1	4	1	0	1	0
ENSMUSG00000102732	1	0	0	0	0	0	1	0	0	0	0	0
ENSMUSG00000102539	0	0	0	0	0	0	0	0	1	0	0	0
ENSMUSG00002076132	0	0	0	0	0	0	0	0	0	0	0	0
ENSMUSG00000103284	0	0	0	1	0	0	0	1	1	1	0	0
ENSMUSG00000103484	0	0	0	0	0	0	0	0	0	1	0	0
ENSMUSG00000102620	0	0	1	2	1	3	0	1	0	0	1	0
ENSMUSG00000102786	0	0	0	0	0	0	0	0	0	0	0	0
ENSMUSG00000103701	0	0	1	0	0	1	0	0	0	0	0	0
ENSMUSG00000104161	0	0	0	1	0	3	0	0	0	1	0	0
ENSMUSG00000102147	0	0	0	1	0	3	0	0	0	1	0	0
ENSMUSG00000103784	0	0	0	0	0	0	0	0	0	0	0	0
ENSMUSG00000102423	1	0	0	0	0	1	3	3	0	0	0	3
ENSMUSG00000104339	0	0	6	0	1	1	0	0	2	0	0	0
ENSMUSG00000102808	0	0	0	0	0	0	0	2	0	0	0	2
ENSMUSG00000103655	0	0	0	0	0	0	0	0	0	0	0	0
ENSMUSG00000103726	3	0	0	0	0	2	6	3	5	2	9	0
ENSMUSG00000104055	0	0	0	0	0	0	0	0	0	0	0	0
ENSMUSG00000103170	0	0	0	0	0	0	0	0	0	1	0	0
ENSMUSG00000102510	0	0	0	0	0	0	0	0	0	0	0	0
ENSMUSG00000044167	2696	746	1484	1423	1562	1600	757	2610	1313	1834	1482	2011
ENSMUSG00000092405	31	5	9	14	14	10	0	26	2	27	4	19
ENSMUSG00000102844	4	0	1	2	2	6	0	6	1	1	0	3
ENSMUSG00000103454	3	7	6	10	8	4	11	0	16	11	7	5
ENSMUSG00000120422	84	30	34	36	46	45	131	125	59	233	182	120
ENSMUSG00000103965	1	0	0	0	1	2	0	2	1	2	3	0
ENSMUSG00000070490	7533	3450	4493	4752	5904	5339	3967	8978	6858	8165	5134	7483
ENSMUSG00000119552	2	0	1	0	1	2	5	1	0	1	0	1
ENSMUSG00000102785	0	0	0	0	0	0	0	2	0	0	0	0
ENSMUSG00000104109	0	0	0	0	1	0	0	0	0	0	0	0
ENSMUSG00000104401	0	0	0	0	1	0	1	0	0	0	0	0
ENSMUSG00000103886	0	0	0	0	0	0	0	0	0	0	0	0
ENSMUSG00000027742	1942	1498	1214	1125	1380	1439	1394	2236	1901	2829	1667	1668
ENSMUSG00000104850	18	8	12	7	8	10	3	26	22	60	10	10
ENSMUSG00000048332	641	419	358	376	340	552	1240	1424	1253	1985	1713	1102
ENSMUSG00000104828	0	0	0	0	0	0	0	0	0	0	0	0
ENSMUSG00000104687	0	0	1	4	1	0	0	0	0	1	0	0
ENSMUSG00000104735	0	0	0	0	0	0	0	0	0	0	0	0
ENSMUSG00000104615	0	0	0	0	0	0	0	0	0	0	0	0
ENSMUSG00000104968	0	0	0	0	0	1	0	1	0	0	0	0
ENSMUSG00000105971	0	0	0	0	0	0	0	1	0	0	0	0
ENSMUSG00000106660	0	0	0	0	0	0	0	0	0	0	0	0
ENSMUSG00000105397	1215	934	862	855	973	739	1606	1572	1656	1817	1520	1290
ENSMUSG00000042997	848	528	501	565	635	750	453	1272	788	1327	758	1113
ENSMUSG00000085174	48	33	28	46	28	45	27	49	64	76	37	53
ENSMUSG00000049504	659	233	387	439	408	504	160	774	211	447	270	638
ENSMUSG00000027744	1	0	0	1	0	0	0	0	2	0	0	1
ENSMUSG00000105481	0	0	0	0	0	0	0	0	0	0	0	0
ENSMUSG00000087936	0	0	0	0	0	0	0	0	0	0	0	0
ENSMUSG00000037016	6	0	2	6	3	3	0	11	4	7	7	10
ENSMUSG00000105840	0	0	0	0	0	0	0	0	0	0	0	0
ENSMUSG00000105879	1512	4799	2423	2265	2490	1864	20300	2807	7608	7357	10573	1844
ENSMUSG00000105168	0	0	0	0	0	0	0	0	0	0	0	0
ENSMUSG00000105444	0	0	0	0	0	0	0	0	0	0	0	1
ENSMUSG00000106270	0	0	0	0	0	0	0	0	0	0	0	0
ENSMUSG00000088653	0	0	0	0	0	0	0	0	0	0	0	0
ENSMUSG00000078742	0	0	0	0	0	0	0	0	0	0	0	0
ENSMUSG00000027746	4262	4724	2983	2664	3327	3565	8415	5824	6536	8257	7740	4317
ENSMUSG00000106577	76	23	30	60	65	56	27	58	28	34	48	95
ENSMUSG00000103155	310	424	308	281	302	255	588	364	528	574	468	284
ENSMUSG00000105067	0	0	0	0	0	0	0	0	0	0	0	0
ENSMUSG00000027748	3	1	1	1	0	0	12	8	3	9	3	6
ENSMUSG00000027750	557	362	399	406	353	499	1577	1619	1496	2567	2118	1278
ENSMUSG00000069014	4112	1319	2258	1650	2727	2492	1602	5367	2655	3616	2352	3789
ENSMUSG00000104831	3	1	0	1	1	3	1	2	2	1	4	1
ENSMUSG00000027751	1310	606	783	726	820	1088	691	1539	860	1400	973	1392
ENSMUSG00000027752	610	506	514	559	656	526	1174	931	1153	1145	1317	789
ENSMUSG00000036632	2330	2723	2104	2052	2340	2009	4893	3072	4172	4316	4446	2462
ENSMUSG00000027796	426	168	247	557	370	210	69	134	231	96	81	208
ENSMUSG00000036615	563	453	348	385	401	473	470	687	655	733	578	673
ENSMUSG00000069011	927	625	669	529	600	790	354	1002	548	1065	448	651
ENSMUSG00000056306	0	0	0	0	0	0	1	4	0	4	1	0
ENSMUSG00000027793	0	0	0	0	0	0	0	1	0	1	0	1
ENSMUSG00000106589	0	0	0	0	0	0	0	0	0	0	0	0
ENSMUSG00000105977	40	23	20	39	37	34	27	72	48	84	38	51
ENSMUSG00000036580	2632	1201	1503	1691	1478	1627	765	2444	1398	2055	1315	2105
ENSMUSG00000048655	4	4	5	9	0	1	3	2	5	8	6	5
ENSMUSG00002075021	1	0	2	0	1	1	3	2	0	1	1	1
ENSMUSG00000027794	0	0	0	0	0	0	0	0	1	0	0	0
ENSMUSG00000027797	27	7	4	8	14	16	67	110	38	117	61	104
ENSMUSG00000064586	0	0	0	0	0	0	0	0	0	0	0	0
ENSMUSG00000105302	0	0	0	0	0	0	0	0	0	0	0	0
ENSMUSG00000105975	0	0	0	0	0	0	0	0	0	0	0	1
ENSMUSG00000106354	0	0	0	0	0	0	0	0	0	0	0	0
ENSMUSG00000106651	0	0	0	0	0	0	0	0	0	2	0	0
ENSMUSG00000119828	0	0	0	0	0	0	0	0	0	0	0	0
ENSMUSG00000105627	0	0	0	0	0	0	0	0	0	0	0	0
ENSMUSG00000106334	226	142	106	302	192	95	308	1160	400	932	1256	2779
ENSMUSG00000027799	119	40	74	57	61	97	69	158	82	117	93	91
ENSMUSG00000056947	0	0	0	0	0	0	0	0	0	0	0	2
ENSMUSG00000106572	43	54	43	34	46	36	183	86	100	126	100	65
ENSMUSG00000104677	0	0	0	0	0	0	0	0	0	0	0	0
ENSMUSG00000077276	0	0	0	0	0	0	0	0	0	0	0	0
ENSMUSG00000104938	0	2	0	2	4	2	4	2	1	2	2	3
ENSMUSG00000106211	0	4	0	0	0	0	0	0	0	1	0	0
ENSMUSG00000106528	0	0	0	0	0	0	0	1	0	0	0	0
ENSMUSG00000105293	0	0	0	0	0	0	0	0	0	0	0	1
ENSMUSG00000119391	0	0	0	0	0	0	0	0	0	0	0	0
ENSMUSG00000105113	4	6	4	2	4	6	11	2	14	2	7	1
ENSMUSG00000118960	0	0	0	0	0	0	0	0	0	0	0	0
ENSMUSG00000097366	124	47	56	88	33	63	0	43	29	86	11	26
ENSMUSG00000106286	21	6	8	8	11	8	4	18	6	7	12	14
ENSMUSG00000104534	0	0	0	0	0	0	0	0	0	0	0	0
ENSMUSG00000027800	770	757	911	404	774	586	1781	817	1301	1340	1522	591
ENSMUSG00000119987	414	386	463	257	475	309	730	651	690	717	939	538
ENSMUSG00000105452	230	161	119	194	181	174	301	466	369	472	374	537
ENSMUSG00000027801	6110	6251	4999	3330	5357	4103	25895	21873	22368	24420	22657	13912
ENSMUSG00000027803	1238	869	893	810	907	880	1143	1647	1765	2296	1605	1248
ENSMUSG00000083538	0	2	10	2	3	1	2	8	2	12	1	3
ENSMUSG00000097339	0	0	0	0	0	0	0	0	0	1	0	1
ENSMUSG00000098401	0	0	0	0	0	0	0	0	0	0	0	0
ENSMUSG00000104965	44	40	19	28	33	72	10	68	26	48	51	64
ENSMUSG00000036513	827	1500	789	732	820	913	4089	1123	2310	2137	3084	1052
ENSMUSG00000105389	6	1	2	0	3	4	4	2	1	5	0	4
ENSMUSG00000074591	22	10	26	13	14	21	24	36	25	44	28	26
ENSMUSG00000106635	1	0	0	1	0	3	3	0	0	3	4	2
ENSMUSG00000104623	2237	2664	1904	1885	2190	1755	7988	3947	5472	4652	6811	3026
ENSMUSG00000036503	8099	11132	8944	6661	7860	8126	12951	7990	11561	14422	14420	5786
ENSMUSG00000106421	539	813	609	532	611	489	1012	596	991	1111	897	564
ENSMUSG00000106006	0	0	0	0	1	1	0	0	0	1	0	0
ENSMUSG00000027805	213	172	145	145	125	183	372	274	230	420	398	244
ENSMUSG00002075604	0	0	0	0	0	0	0	0	0	0	0	0
ENSMUSG00000104730	0	0	0	0	1	0	3	0	2	0	0	0
ENSMUSG00000105003	5	0	1	0	1	1	0	1	0	0	0	2
ENSMUSG00000106246	71	64	50	74	60	62	25	65	59	120	52	53
ENSMUSG00000105065	4	0	3	2	0	5	3	9	2	3	11	4
ENSMUSG00000069008	14455	10570	11148	10010	14535	11929	15990	16929	18088	21802	15742	13303
ENSMUSG00000104586	0	0	1	5	2	2	16	2	3	2	10	2
ENSMUSG00000100666	0	0	2	2	1	2	1	4	2	6	10	8
ENSMUSG00000065722	0	0	0	0	0	0	0	0	0	0	0	0
ENSMUSG00000106176	0	0	0	0	0	0	0	0	0	0	0	0
ENSMUSG00000105154	0	0	0	0	0	0	0	0	0	1	0	0
ENSMUSG00000027806	2381	651	1125	1313	941	1195	1185	2320	1419	1848	1242	1352
ENSMUSG00000027808	22735	29349	14499	14611	15796	19840	53171	33210	35429	51937	42705	23716
ENSMUSG00000027810	2318	1823	1759	1621	1992	1902	2053	2903	3075	3199	2667	2232
ENSMUSG00000106553	2	0	0	0	0	1	0	0	0	0	0	2
ENSMUSG00000120969	77	16	52	33	42	25	34	42	69	63	56	35
ENSMUSG00000075700	12446	12962	10378	7988	9415	10704	16957	12760	15681	21777	19355	9630
ENSMUSG00000070471	0	0	4	0	0	1	0	7	4	4	3	2
ENSMUSG00000105021	13	18	8	18	19	38	40	32	30	52	33	20
ENSMUSG00000105336	0	1	1	1	0	1	0	2	1	0	0	2
ENSMUSG00000036432	1256	1141	932	988	963	1088	1544	2105	1901	2039	1782	1508
ENSMUSG00000097725	0	1	0	0	0	1	4	2	1	1	0	1
ENSMUSG00000105226	0	0	1	0	1	1	0	2	0	2	0	1
ENSMUSG00000101860	0	0	0	0	0	0	0	0	0	0	0	0
ENSMUSG00000043850	0	0	0	0	0	0	0	0	0	0	1	0
ENSMUSG00000087815	0	0	0	0	0	0	0	0	0	0	0	0
ENSMUSG00000088152	0	0	0	0	0	0	0	0	0	0	0	0
ENSMUSG00000059776	6594	6842	5271	5002	6011	4554	16678	9895	13640	12943	13683	8003
ENSMUSG00002075009	0	0	0	0	0	0	0	0	0	0	0	0
ENSMUSG00000105945	1	1	1	0	1	0	0	0	0	0	0	2
ENSMUSG00000056476	487	84	216	239	248	286	267	340	204	335	290	311
ENSMUSG00000050075	20	14	15	8	18	16	9	18	13	16	13	8
ENSMUSG00000036381	84	51	70	48	74	51	199	142	165	195	259	114
ENSMUSG00000051431	0	0	0	1	0	0	0	0	0	0	0	0
ENSMUSG00000036362	109	108	75	82	121	91	117	157	166	209	182	178
ENSMUSG00000036353	61	42	68	45	51	53	101	51	84	148	109	50
ENSMUSG00000104550	0	1	0	1	0	0	0	1	0	0	0	1
ENSMUSG00000036334	282	48	140	138	181	184	256	317	205	262	280	267
ENSMUSG00000103668	0	0	0	0	0	0	2	1	0	0	1	0
ENSMUSG00000102247	0	0	0	0	0	0	0	0	0	0	0	0
ENSMUSG00000102550	281	92	171	172	167	171	70	240	118	221	53	171
ENSMUSG00000103211	0	0	0	0	0	0	0	0	0	0	0	0
ENSMUSG00000104038	0	0	0	0	0	0	0	0	0	0	0	0
ENSMUSG00000103598	0	0	0	0	0	0	0	0	0	0	0	0
ENSMUSG00000095128	0	0	0	0	0	0	0	0	0	0	0	0
ENSMUSG00000102480	0	0	0	0	0	1	0	0	0	0	0	0
ENSMUSG00000090527	0	0	0	0	0	0	0	0	0	0	0	0
ENSMUSG00000104471	44	12	20	40	20	20	3	40	14	54	6	23
ENSMUSG00000102390	27	7	26	29	28	17	5	33	5	40	12	26
ENSMUSG00000103986	1787	1533	1341	1141	1532	1296	1759	2033	2071	2455	1894	1484
ENSMUSG00000121389	0	0	0	0	0	0	0	0	0	0	0	0
ENSMUSG00000102757	12	10	8	7	9	4	22	7	11	26	16	15
ENSMUSG00000074589	0	0	0	0	0	0	0	0	0	0	0	0
ENSMUSG00000095522	0	0	0	0	0	0	0	0	0	0	0	0
ENSMUSG00000036951	0	0	0	0	0	1	0	0	0	0	0	0
ENSMUSG00000121390	0	0	0	0	0	0	0	0	0	0	0	0
ENSMUSG00000070465	0	0	0	0	0	0	0	0	0	0	0	0
ENSMUSG00000091376	0	0	0	0	0	0	0	0	0	0	0	0
ENSMUSG00000103177	0	0	0	0	0	0	0	0	0	0	0	0
ENSMUSG00000027761	25243	24645	29636	25041	29078	31358	25907	20135	31702	31429	38870	19649
ENSMUSG00000027762	1515	656	2488	1173	2105	2523	343	388	515	749	789	457
ENSMUSG00000084647	0	0	0	0	0	0	0	0	0	0	0	0
ENSMUSG00000107270	0	0	0	0	0	0	0	0	0	0	0	0
ENSMUSG00000027763	4348	4483	4064	3520	3344	4680	9217	4309	5678	7294	8140	3157
ENSMUSG00000104235	1	0	2	3	4	3	1	1	1	1	0	1
ENSMUSG00000104125	5	1	2	0	1	3	1	2	0	1	0	2
ENSMUSG00000104337	9	0	1	2	0	0	0	4	0	4	0	1
ENSMUSG00000102298	699	282	422	430	582	468	343	757	571	623	377	692
ENSMUSG00000103587	0	0	0	0	0	0	0	0	0	0	0	0
ENSMUSG00000102490	14	14	18	9	6	10	30	9	16	19	17	11
ENSMUSG00000027694	6296	3489	3669	3833	4790	4059	3483	6687	5159	6157	4331	5838
ENSMUSG00000102564	65	44	60	51	47	31	0	40	39	79	28	29
ENSMUSG00000027765	347	253	360	323	399	302	219	361	385	380	342	263
ENSMUSG00000102242	0	0	0	0	0	0	0	0	0	0	0	0
ENSMUSG00000102667	0	0	0	0	0	0	0	0	0	0	0	0
ENSMUSG00000103473	3	0	3	1	8	1	10	5	1	14	5	7
ENSMUSG00000036894	118	145	92	84	121	132	550	769	465	811	697	642
ENSMUSG00000098208	3330	1698	2062	2204	2615	2572	1943	4119	3213	3693	2494	3367
ENSMUSG00000104489	0	0	0	0	0	0	0	1	0	0	0	1
ENSMUSG00000103322	2	0	0	1	0	1	1	0	0	0	0	0
ENSMUSG00000103502	743	174	328	255	388	189	143	248	312	352	251	291
ENSMUSG00000036885	3255	1052	1279	1686	1799	1024	1373	2150	2292	1747	1940	1924
ENSMUSG00000027770	2911	2136	1939	1833	2027	2250	2726	2842	2744	3364	3199	2216
ENSMUSG00000043441	0	0	0	0	0	0	0	0	0	0	0	1
ENSMUSG00000103764	67	56	52	46	58	69	120	85	131	127	143	52
ENSMUSG00000063001	1829	2667	2050	1777	2123	1859	9067	3374	5183	4804	7184	2595
ENSMUSG00000089175	0	0	0	0	0	0	0	0	0	0	0	0
ENSMUSG00000102270	104	51	61	78	76	64	19	70	33	107	26	65
ENSMUSG00000027820	2319	1280	1748	1926	1708	2483	403	1275	1356	1627	1473	1211
ENSMUSG00000104336	0	0	0	0	0	0	0	0	0	0	0	0
ENSMUSG00000103476	0	0	0	0	0	0	0	0	0	3	0	2
ENSMUSG00000102883	0	0	0	0	0	0	0	0	0	0	0	0
ENSMUSG00002076226	0	0	0	0	0	0	0	0	0	0	0	0
ENSMUSG00000036834	3	0	0	0	0	1	5	14	7	8	8	10
ENSMUSG00002075172	0	0	0	0	0	0	0	0	0	0	0	0
ENSMUSG00000090131	0	0	0	0	0	0	0	0	0	0	0	0
ENSMUSG00000085290	0	0	0	0	0	0	0	0	0	1	1	0
ENSMUSG00000103905	32	12	29	18	13	13	22	34	33	44	26	26
ENSMUSG00000048581	397	306	315	202	422	360	553	372	394	615	556	345
ENSMUSG00000027822	5534	4292	3250	3314	3703	4324	9379	5760	6615	9761	7950	4395
ENSMUSG00000097724	1017	462	436	471	416	569	205	683	440	1388	248	491
ENSMUSG00000027823	3594	2445	1850	2091	2209	2890	2468	4051	3849	3686	3489	3232
ENSMUSG00000090303	2	0	0	0	0	1	4	8	1	5	3	3
ENSMUSG00000027824	4	3	2	2	8	3	28	20	10	25	19	3
ENSMUSG00000089039	0	0	0	0	0	0	0	0	0	0	0	0
ENSMUSG00000043897	1	0	0	0	1	0	36	19	21	37	13	7
ENSMUSG00000093447	292	186	200	208	291	261	322	453	376	386	362	379
ENSMUSG00000093416	1	0	0	0	1	1	0	0	0	1	1	2
ENSMUSG00000091572	4	0	1	2	3	19	686	414	317	554	513	204
ENSMUSG00000088735	0	0	0	0	0	0	0	0	0	0	0	0
ENSMUSG00000093503	2	0	0	0	0	0	0	0	0	0	0	0
ENSMUSG00000091967	1	0	0	0	0	0	21	7	13	18	10	1
ENSMUSG00000092049	0	0	0	1	1	1	44	15	21	29	21	5
ENSMUSG00000093395	0	0	0	0	0	0	0	0	0	0	0	0
ENSMUSG00000093546	0	0	0	0	0	0	0	0	0	0	0	0
ENSMUSG00000093671	425	378	255	292	336	381	549	574	733	557	744	519
ENSMUSG00000094482	0	0	0	0	0	0	0	0	0	0	0	0
ENSMUSG00000068999	0	0	0	0	1	1	22	7	13	16	15	3
ENSMUSG00000090581	2	0	0	1	0	2	25	11	10	24	11	5
ENSMUSG00000093699	0	0	0	0	0	0	0	0	0	0	0	0
ENSMUSG00000093484	456	416	291	272	291	482	734	702	762	684	944	585
ENSMUSG00000095107	0	0	0	0	0	0	0	0	0	0	0	0
ENSMUSG00000093434	1	0	0	0	1	1	10	5	9	11	5	0
ENSMUSG00000097538	0	0	0	0	1	1	5	4	6	10	3	0
ENSMUSG00000062200	1	1	0	0	0	0	28	16	15	20	11	5
ENSMUSG00000093474	0	0	0	0	0	0	0	0	0	0	0	0
ENSMUSG00000088824	0	0	0	0	0	0	0	0	0	0	0	0
ENSMUSG00000093767	0	0	0	0	0	0	0	0	0	0	0	0
ENSMUSG00000027827	113	41	49	49	23	87	24	113	103	174	79	51
ENSMUSG00000104093	4	0	2	2	0	1	1	4	2	6	0	1
ENSMUSG00000090120	2	0	0	3	3	2	6	6	3	1	7	3
ENSMUSG00000027828	20597	24076	13705	11611	15676	15995	44454	36934	38066	55102	42777	25526
ENSMUSG00000048916	5137	1184	2030	2771	2712	2762	207	1809	855	1511	487	1530
ENSMUSG00000103513	0	0	0	0	1	0	1	3	0	1	0	1
ENSMUSG00000103880	1629	1597	1344	1247	1572	1312	3375	2165	2679	2586	3070	1828
ENSMUSG00000074580	245	205	171	197	180	163	409	350	345	341	347	294
ENSMUSG00000087825	0	0	0	0	0	0	0	0	0	0	0	0
ENSMUSG00000034640	966	387	533	375	422	318	613	533	631	607	634	269
ENSMUSG00000082280	4	5	0	1	2	2	63	44	65	47	43	35
ENSMUSG00000103294	0	0	0	0	0	0	0	0	0	0	0	0
ENSMUSG00000098944	0	0	0	0	0	0	0	0	0	0	0	0
ENSMUSG00000074579	12	16	15	15	15	16	22	36	37	42	33	34
ENSMUSG00000104037	0	0	0	1	0	1	0	1	0	0	0	1
ENSMUSG00000119678	0	0	0	0	0	0	0	0	0	0	0	0
ENSMUSG00000103620	0	0	1	0	0	0	0	1	0	0	0	0
ENSMUSG00000103440	0	0	0	0	0	0	0	2	0	0	0	0
ENSMUSG00000102566	0	0	0	0	0	0	0	0	0	0	0	0
ENSMUSG00000027829	4265	985	2516	1877	3259	2499	1217	2540	1475	1858	1618	1978
ENSMUSG00000103041	253	93	137	137	208	159	107	169	147	187	148	136
ENSMUSG00000102914	944	1660	1117	1090	1131	1140	3423	1424	2417	2314	3452	1151
ENSMUSG00000102652	7	0	0	2	4	3	1	6	1	1	2	4
ENSMUSG00000120644	0	1	0	0	0	1	0	0	0	1	0	0
ENSMUSG00000103641	7	2	4	4	2	3	4	3	2	0	3	7
ENSMUSG00000103369	55	108	70	58	62	52	149	80	147	139	136	41
ENSMUSG00000027831	14	0	9	7	10	10	6	21	10	25	3	8
ENSMUSG00000104189	0	0	1	0	0	0	0	0	0	0	0	0
ENSMUSG00000064522	0	0	0	0	0	0	0	0	0	0	0	0
ENSMUSG00000104307	0	0	0	0	0	0	0	0	0	0	0	0
ENSMUSG00000097968	2	0	0	1	1	1	2	3	1	2	2	1
ENSMUSG00000103208	0	0	0	0	0	0	0	0	0	0	0	0
ENSMUSG00000027832	1	2	5	3	2	0	0	11	0	3	4	9
ENSMUSG00000117623	0	0	0	0	0	0	0	0	0	0	0	0
ENSMUSG00000103600	0	1	0	0	2	1	0	0	0	0	1	0
ENSMUSG00000103700	0	0	0	0	0	1	0	1	0	0	0	0
ENSMUSG00000103318	2	0	0	3	2	0	0	0	1	2	0	0
ENSMUSG00000105794	0	0	0	0	0	0	0	0	0	0	0	0
ENSMUSG00000027833	0	0	1	0	1	0	0	0	0	7	0	7
ENSMUSG00000034544	1124	850	802	725	890	868	953	1218	1031	1433	1230	830
ENSMUSG00000118721	0	0	0	0	1	0	3	0	0	1	0	0
ENSMUSG00000048416	2	2	5	5	3	2	9	9	16	23	14	54
ENSMUSG00000027774	7143	3693	4916	4591	5981	5557	3513	7264	5894	6547	4869	5435
ENSMUSG00000047557	49	40	29	33	40	55	77	148	148	195	181	102
ENSMUSG00000103703	73	37	46	49	74	70	20	70	45	53	63	65
ENSMUSG00000049404	4799	2454	2304	2822	2765	4028	2703	1582	2638	2740	2970	1819
ENSMUSG00000103718	0	0	0	0	0	0	0	0	0	0	0	0
ENSMUSG00000104382	0	0	0	0	0	0	0	0	0	0	0	0
ENSMUSG00000077459	0	0	0	0	0	0	0	0	0	0	0	0
ENSMUSG00000027775	5361	3828	3850	3949	4166	4415	4696	6071	6095	7511	6610	4539
ENSMUSG00000103206	226	307	166	189	264	182	328	266	291	462	291	240
ENSMUSG00000103606	0	0	0	0	0	0	0	0	0	0	0	0
ENSMUSG00000102746	1	0	0	1	1	2	0	0	1	1	0	1
ENSMUSG00000104477	0	0	0	0	0	0	0	0	0	0	0	0
ENSMUSG00000051777	0	0	0	0	0	0	0	0	0	0	0	0
ENSMUSG00000102422	53	57	50	23	34	42	139	109	135	127	137	123
ENSMUSG00000027777	54	58	51	24	34	43	139	109	136	129	137	125
ENSMUSG00000102846	0	0	0	0	0	0	0	0	0	0	0	0
ENSMUSG00000103345	0	0	0	0	0	0	0	1	0	0	0	0
ENSMUSG00000084617	0	0	0	0	0	0	0	0	0	0	0	0
ENSMUSG00000027776	0	0	1	0	0	0	0	4	2	1	1	3
ENSMUSG00000058360	6	3	4	3	5	15	2	7	4	10	1	6
ENSMUSG00000102677	0	0	0	0	0	0	0	0	0	0	0	0
ENSMUSG00000102936	0	0	0	0	0	0	0	0	0	0	0	0
ENSMUSG00000102853	18	16	12	22	14	31	50	33	28	52	18	20
ENSMUSG00000103218	18	16	12	22	14	31	50	33	28	52	18	20
ENSMUSG00000091272	1	0	0	0	0	0	0	0	0	1	0	0
ENSMUSG00000046999	0	3	0	0	0	0	1	0	0	3	1	1
ENSMUSG00000027778	354	194	185	204	272	293	259	435	359	566	474	395
ENSMUSG00000093384	5	0	4	5	2	4	0	7	5	21	0	5
ENSMUSG00000103007	1	0	0	0	0	0	0	0	0	0	0	1
ENSMUSG00000093730	1	0	0	0	0	0	0	0	0	0	0	0
ENSMUSG00000093402	1061	634	540	584	642	524	143	635	526	1023	333	465
ENSMUSG00000093505	55	27	21	38	36	37	9	93	20	42	23	56
ENSMUSG00000111756	0	0	0	0	0	0	0	0	0	0	0	0
ENSMUSG00000034349	702	386	383	477	445	535	861	1246	1216	1703	1654	1055
ENSMUSG00000065580	0	0	0	0	0	0	0	0	0	0	0	0
ENSMUSG00000065606	0	0	0	0	0	0	0	0	0	0	0	0
ENSMUSG00000034317	15	16	7	9	13	16	104	94	133	250	270	158
ENSMUSG00000027782	2674	2629	2011	1928	2120	3235	3302	3354	2778	5216	4339	2954
ENSMUSG00000089417	5	3	12	12	6	9	3	4	4	7	2	5
ENSMUSG00000103094	0	0	0	2	1	2	0	1	0	0	1	1
ENSMUSG00000094763	0	0	0	0	0	0	0	1	0	0	0	1
ENSMUSG00000098207	1	1	0	0	2	0	8	0	1	3	2	0
ENSMUSG00000120717	72	38	71	38	47	56	71	106	79	92	99	88
ENSMUSG00000027784	1480	735	726	871	899	835	290	880	548	624	354	548
ENSMUSG00000091315	686	1266	786	743	912	841	4331	1194	2586	2035	3517	814
ENSMUSG00000090941	14	36	10	8	13	62	330	11	167	36	295	10
ENSMUSG00000090743	0	0	0	0	0	0	0	0	0	0	0	0
ENSMUSG00000098006	2617	1113	1532	1539	1973	1816	991	2881	2091	2714	1427	2233
ENSMUSG00000043300	40	38	32	24	37	37	147	102	113	185	165	57
ENSMUSG00000102342	0	0	0	0	0	0	0	0	0	0	0	0
ENSMUSG00002076320	0	0	0	0	0	0	0	0	0	0	0	0
ENSMUSG00000068969	1524	1992	1483	1316	1647	1394	6418	2700	4065	3703	5526	2140
ENSMUSG00000027787	1713	1614	1339	1347	1173	1330	2063	2016	2544	2595	2645	1495
ENSMUSG00000043461	1	1	3	2	1	4	0	2	4	6	0	0
ENSMUSG00000103549	0	0	0	0	0	0	0	1	0	0	0	0
ENSMUSG00000077366	0	0	0	0	0	0	0	0	0	0	0	0
ENSMUSG00000102525	996	236	612	388	572	635	278	799	336	535	303	245
ENSMUSG00000027788	0	0	0	0	0	0	0	0	0	0	0	0
ENSMUSG00000103020	0	0	0	0	0	0	0	0	0	0	0	0
ENSMUSG00000103113	0	0	0	0	0	0	0	0	0	0	0	0
ENSMUSG00000089507	0	0	0	0	0	0	0	0	0	0	0	0
ENSMUSG00000102663	0	0	0	0	0	0	0	0	0	1	0	1
ENSMUSG00000104023	0	0	0	0	0	0	0	0	0	0	0	0
ENSMUSG00000074877	0	0	0	0	1	0	0	0	0	0	0	0
ENSMUSG00000119972	1	4	4	4	2	5	19	11	9	11	16	1
ENSMUSG00000102666	232	296	221	246	226	190	888	305	632	474	740	282
ENSMUSG00000103396	826	725	716	611	770	701	1236	722	1132	934	1232	696
ENSMUSG00000103815	1	1	0	0	1	0	0	0	1	0	0	0
ENSMUSG00000098189	0	0	0	0	0	0	0	0	0	0	0	0
ENSMUSG00000103465	0	0	0	0	0	0	0	0	0	0	0	0
ENSMUSG00000103279	0	0	0	0	0	0	0	0	0	0	0	0
ENSMUSG00000103859	0	0	0	0	0	0	0	0	0	0	0	0
ENSMUSG00002075728	0	0	0	0	0	0	0	0	0	0	0	0
ENSMUSG00000103078	0	0	0	0	0	0	0	0	0	0	0	0
ENSMUSG00000084752	0	0	0	0	0	0	0	0	0	0	0	0
ENSMUSG00000027790	5	0	2	1	1	0	1	0	1	0	1	0
ENSMUSG00000102753	0	0	0	0	0	0	0	0	0	0	0	0
ENSMUSG00000048304	0	0	0	0	0	0	0	0	0	0	0	0
ENSMUSG00000103428	0	1	0	0	1	0	1	5	0	7	0	0
ENSMUSG00002075319	2	0	0	2	1	0	2	1	0	0	0	1
ENSMUSG00000102916	0	0	0	0	0	0	0	0	0	0	0	0
ENSMUSG00002075221	0	0	0	0	0	0	0	0	0	0	0	0
ENSMUSG00000102820	0	0	0	0	0	0	0	0	0	0	0	0
ENSMUSG00000102362	0	0	0	0	0	0	0	0	0	0	0	0
ENSMUSG00000027792	5306	7108	6626	5201	5313	5947	7523	6136	7668	9523	8624	4155
ENSMUSG00000102859	15	4	2	0	8	7	3	4	5	4	3	8
ENSMUSG00000104096	0	0	0	0	0	0	0	0	0	0	0	0
ENSMUSG00000096400	71	37	66	80	74	64	98	117	96	104	131	81
ENSMUSG00000104227	0	0	0	0	0	0	0	0	0	0	1	0
ENSMUSG00000102809	429	470	344	317	377	373	1573	718	1053	807	1370	587
ENSMUSG00000102420	0	0	0	0	0	0	0	0	0	0	0	0
ENSMUSG00000034151	0	0	0	0	0	0	0	0	0	0	0	0
ENSMUSG00000034139	0	0	0	0	0	3	0	41	0	2	0	0
ENSMUSG00000104301	0	0	0	0	0	0	0	0	0	0	0	0
ENSMUSG00000103444	0	0	0	0	0	0	0	0	0	0	0	0
ENSMUSG00000027835	996	2031	988	845	1108	1072	5284	1434	2920	2988	4176	903
ENSMUSG00000027834	16	1	11	9	12	14	83	73	56	102	127	53
ENSMUSG00000102625	0	0	1	0	0	0	0	0	0	0	0	1
ENSMUSG00000099370	0	0	0	0	0	0	0	0	0	0	0	0
ENSMUSG00000102188	0	0	0	0	0	0	0	0	0	0	0	0
ENSMUSG00000088638	0	0	0	0	0	0	0	0	0	0	0	0
ENSMUSG00000100962	0	0	0	0	0	0	0	0	0	0	0	0
ENSMUSG00000034109	4830	1651	2861	2857	2813	3099	1366	4182	2309	3737	2033	3006
ENSMUSG00000103024	0	0	1	5	0	0	0	1	0	0	0	3
ENSMUSG00000104448	102	30	38	38	53	34	10	54	13	70	8	38
ENSMUSG00000104223	0	0	0	0	0	0	0	0	0	0	0	0
ENSMUSG00000034098	0	0	0	0	0	0	0	0	0	0	0	0
ENSMUSG00000103920	0	0	0	0	0	0	0	0	0	0	0	0
ENSMUSG00000103702	0	0	0	0	0	0	0	0	0	0	0	0
ENSMUSG00000102216	0	1	0	0	0	0	0	0	0	0	0	0
ENSMUSG00000088481	0	0	0	0	0	0	0	0	0	0	0	0
ENSMUSG00000102489	0	0	0	0	0	0	0	2	0	0	0	0
ENSMUSG00000103849	0	0	0	0	0	0	0	0	0	0	0	0
ENSMUSG00000102872	0	0	0	0	0	0	0	1	0	0	1	0
ENSMUSG00000102393	0	0	0	0	0	0	0	0	0	0	0	0
ENSMUSG00000105026	0	0	0	0	0	0	0	0	0	0	0	0
ENSMUSG00000103312	0	1	0	1	1	0	1	0	0	0	0	0
ENSMUSG00000102637	3	3	0	0	0	0	3	2	0	0	1	0
ENSMUSG00000103817	0	0	1	0	1	1	0	1	0	0	0	0
ENSMUSG00000104782	0	0	0	0	0	0	0	0	0	0	0	0
ENSMUSG00000084370	10	10	4	5	4	8	8	10	9	20	11	13
ENSMUSG00000102341	0	0	0	0	0	0	0	0	0	0	0	0
ENSMUSG00002076884	0	0	0	0	0	0	0	0	0	0	0	0
ENSMUSG00000102438	0	0	0	0	0	0	0	0	0	0	0	0
ENSMUSG00000091361	1	1	2	2	5	4	25	2	6	2	19	7
ENSMUSG00000070443	6856	3015	3979	4306	5230	4921	3350	7826	6283	7096	4490	6637
ENSMUSG00000037096	614	578	561	473	459	451	844	823	865	1037	901	603
ENSMUSG00000119445	0	0	0	0	0	0	0	0	0	0	0	0
ENSMUSG00000062232	1614	442	829	790	814	728	946	1925	994	1195	1111	1157
ENSMUSG00000064693	0	0	0	0	0	0	0	0	0	0	0	0
ENSMUSG00000104585	1	0	0	0	0	0	0	1	0	0	2	0
ENSMUSG00000102545	32	13	33	27	21	25	10	45	41	23	30	36
ENSMUSG00000091685	5	1	6	2	4	2	3	8	4	6	6	4
ENSMUSG00000061175	1718	377	1273	870	975	1134	488	1656	911	1045	875	1037
ENSMUSG00000089746	0	0	0	1	0	0	0	5	0	0	0	0
ENSMUSG00000068957	0	0	1	0	0	0	0	2	2	2	0	0
ENSMUSG00000103564	0	1	0	0	0	0	0	0	0	0	0	0
ENSMUSG00000120163	0	10	2	6	2	2	57	7	13	19	26	9
ENSMUSG00000027804	2817	1686	1495	1762	1820	2447	1550	2830	2386	2822	2739	2442
ENSMUSG00000027809	18489	11369	13585	11777	14787	13965	4757	11181	11688	12562	8666	10356
ENSMUSG00000102370	12	0	10	7	8	12	0	5	0	7	0	6
ENSMUSG00000027811	71	64	33	73	60	65	210	170	140	264	236	131
ENSMUSG00000034009	0	0	0	0	0	0	2	0	0	0	0	0
ENSMUSG00000098204	2	0	0	1	0	0	0	1	0	0	0	0
ENSMUSG00000027956	469	103	302	210	335	292	210	447	287	359	279	375
ENSMUSG00000077461	0	0	0	0	0	0	0	0	0	0	0	0
ENSMUSG00000102191	4	1	4	0	2	2	6	2	3	25	9	6
ENSMUSG00000027955	41	15	31	20	32	32	167	140	172	292	208	136
ENSMUSG00000103181	0	0	0	0	0	0	0	0	0	0	0	0
ENSMUSG00000103193	0	0	0	0	0	0	0	0	0	0	0	0
ENSMUSG00000105307	0	0	0	0	0	0	0	0	0	0	0	0
ENSMUSG00000103154	0	0	0	0	0	0	0	0	0	0	0	0
ENSMUSG00000103929	0	0	0	0	0	0	0	0	0	0	0	0
ENSMUSG00000102379	0	0	0	0	0	0	0	0	0	0	0	0
ENSMUSG00000087123	0	0	0	0	0	1	0	1	0	0	1	0
ENSMUSG00000033981	1	0	0	1	0	2	0	0	0	0	1	1
ENSMUSG00002075502	0	0	0	0	0	0	0	0	0	0	0	0
ENSMUSG00000028020	1	0	0	2	0	4	1	3	0	6	11	3
ENSMUSG00000105092	0	0	0	0	0	0	0	0	0	0	0	0
ENSMUSG00000103419	121	34	66	63	62	63	29	119	61	116	43	78
ENSMUSG00000106293	0	0	0	0	0	0	0	0	0	1	0	0
ENSMUSG00000028019	503	610	426	366	447	376	916	636	803	1535	878	710
ENSMUSG00000085106	14	13	8	13	10	3	8	11	10	32	5	7
ENSMUSG00000102223	0	0	0	0	0	0	0	0	0	0	0	0
ENSMUSG00000102710	1	0	0	0	0	0	0	0	3	4	3	0
ENSMUSG00000104732	0	0	0	0	0	0	0	0	0	0	0	0
ENSMUSG00000103695	0	0	0	0	0	0	0	0	0	0	0	0
ENSMUSG00000089444	0	0	0	0	0	0	0	0	0	0	0	0
ENSMUSG00000056023	2	1	0	0	0	1	0	2	0	0	0	1
ENSMUSG00000028015	3519	3852	3289	2651	3436	3149	4152	2912	3968	4894	4918	2486
ENSMUSG00000028011	64355	70146	79665	60014	57669	97257	59740	59606	75458	81926	100162	50172
ENSMUSG00000028008	169	249	228	230	246	314	66	86	132	162	194	112
ENSMUSG00000028005	380	274	217	239	180	364	308	487	324	690	404	362
ENSMUSG00000033910	418	303	317	302	241	401	702	769	575	1165	864	597
ENSMUSG00000098712	1	0	1	2	1	1	0	0	0	10	0	3
ENSMUSG00000033900	58	39	29	34	47	55	31	57	24	45	28	36
ENSMUSG00000028004	0	0	0	0	0	0	0	0	0	0	0	0
ENSMUSG00000102514	0	0	0	0	0	0	0	0	0	1	0	0
ENSMUSG00000102629	0	0	1	0	0	0	0	0	0	0	0	0
ENSMUSG00000104772	0	0	0	0	0	0	0	0	0	0	0	0
ENSMUSG00000104898	0	0	0	0	0	0	0	0	0	0	0	0
ENSMUSG00002074992	0	0	0	0	0	0	0	0	0	0	0	0
ENSMUSG00000105034	0	0	0	0	0	0	0	0	0	0	0	0
ENSMUSG00000033882	9	3	11	3	2	12	15	18	32	55	16	12
ENSMUSG00000086273	2	1	2	2	0	3	0	0	2	0	3	4
ENSMUSG00000028003	1437	352	540	806	564	637	1220	1973	1393	2038	1612	1157
ENSMUSG00000102595	43617	36362	19193	16297	27677	12416	18140	35611	27265	42165	17799	22679
ENSMUSG00000033860	489872	460197	231900	194532	343698	154262	395266	460041	438099	488322	365276	326153
ENSMUSG00000028001	718859	463736	269220	243077	418656	182752	253041	631801	429505	500156	287607	464763
ENSMUSG00000033831	577101	396481	238788	207927	368356	171208	271253	518729	394191	463864	309542	366641
ENSMUSG00000027998	2024	1834	973	1269	1240	1254	1588	2739	2145	2529	2003	2034
ENSMUSG00000074517	0	0	0	0	0	0	0	0	0	0	0	0
ENSMUSG00000102692	7	0	1	4	1	4	0	2	0	7	0	0
ENSMUSG00000103459	0	0	0	0	0	0	0	0	0	1	0	0
ENSMUSG00000101334	0	0	0	0	0	0	0	0	0	0	0	0
ENSMUSG00002074954	0	0	0	0	0	0	0	0	0	0	0	0
ENSMUSG00000102137	0	2	0	0	0	0	1	4	1	1	2	1
ENSMUSG00000119833	0	0	0	0	0	0	0	1	0	0	1	0
ENSMUSG00000027996	24	4	9	9	3	36	35	13	8	29	7	38
ENSMUSG00000097250	7	2	4	4	1	19	3	8	4	12	6	17
ENSMUSG00000104082	0	0	1	0	0	0	0	1	0	2	3	0
ENSMUSG00000027995	209	143	114	95	147	134	319	231	306	433	386	242
ENSMUSG00000033767	1408	198	1045	910	1234	1205	370	1245	731	682	606	1086
ENSMUSG00000120182	0	0	0	0	0	0	0	0	0	0	0	0
ENSMUSG00000103261	5	0	2	5	2	5	2	2	6	3	1	2
ENSMUSG00000033752	245	212	231	181	269	200	370	195	331	296	398	210
ENSMUSG00000027993	3159	1383	1805	1464	1962	2565	1911	2849	2113	3803	2656	2708
ENSMUSG00000104043	391	394	362	386	456	409	1284	654	1026	940	1251	556
ENSMUSG00000104004	0	0	0	0	0	0	0	0	0	0	0	0
ENSMUSG00000041842	20	15	6	14	18	16	23	39	22	23	24	31
ENSMUSG00000074513	1863	1293	1037	982	1096	1390	1839	2798	2257	2803	2289	1881
ENSMUSG00000102805	1542	1042	808	798	889	1120	1236	2292	1665	2314	1547	1453
ENSMUSG00000085625	0	0	0	0	0	0	0	0	0	0	0	1
ENSMUSG00000103741	0	0	0	1	0	0	0	0	0	1	0	1
ENSMUSG00000047819	1	0	0	2	0	0	0	4	0	0	0	3
ENSMUSG00000056498	36	25	49	35	30	24	42	86	43	89	36	73
ENSMUSG00000028086	732	276	452	396	512	564	332	735	416	652	500	668
ENSMUSG00000102919	5	0	3	6	2	6	2	8	0	4	1	0
ENSMUSG00000104290	0	0	0	0	0	0	0	0	0	0	0	0
ENSMUSG00000102703	0	2	0	4	2	0	0	0	0	1	0	3
ENSMUSG00000099995	0	0	0	0	0	0	0	0	0	0	0	0
ENSMUSG00000105012	0	0	0	0	0	0	0	0	0	0	0	0
ENSMUSG00000110441	0	0	0	0	0	0	0	0	0	0	0	0
ENSMUSG00000080424	0	0	0	0	0	0	0	0	0	0	0	0
ENSMUSG00000106422	2	0	0	0	2	0	0	2	0	1	0	0
ENSMUSG00000085527	20	13	14	23	24	18	15	21	13	32	20	22
ENSMUSG00000028085	2418	1680	1869	1710	2498	1987	1847	1727	2227	2305	2411	1619
ENSMUSG00000051000	456	128	296	247	358	388	196	385	172	432	202	430
ENSMUSG00000031286	322	325	264	321	266	275	289	455	399	663	472	427
ENSMUSG00000106508	0	1	1	1	3	1	0	3	2	4	3	3
ENSMUSG00000119325	0	0	0	0	0	0	0	0	0	0	0	0
ENSMUSG00000103993	0	0	0	0	0	0	0	0	0	0	0	0
ENSMUSG00000044330	1555	1652	1400	1391	1487	1581	3481	1555	2452	2714	3472	1452
ENSMUSG00002075155	0	0	0	0	0	0	0	0	0	0	0	0
ENSMUSG00000118701	0	0	0	0	0	2	2	0	0	1	5	0
ENSMUSG00000098444	0	0	0	0	1	0	0	0	0	0	5	0
ENSMUSG00000028082	5780	1775	3405	3977	3199	3780	1228	5956	2712	4008	2176	4482
ENSMUSG00000049013	0	2	0	1	0	2	0	1	0	2	0	2
ENSMUSG00000065847	2	0	1	2	0	0	0	0	0	0	3	1
ENSMUSG00000028081	17937	18281	16382	15095	18368	15666	40629	32539	38826	33829	40631	24037
ENSMUSG00000064984	2	2	0	3	1	7	5	6	1	4	0	10
ENSMUSG00000064390	11	3	3	1	4	3	0	8	1	3	2	9
ENSMUSG00000103408	0	0	0	0	0	1	0	5	1	1	0	0
ENSMUSG00000102218	0	0	0	0	0	0	0	4	1	0	0	0
ENSMUSG00000089394	0	0	0	0	0	0	0	0	0	0	0	0
ENSMUSG00000028080	2151	773	1091	1054	1228	1262	1140	1977	1081	1904	1116	1475
ENSMUSG00000103759	98	108	85	83	89	68	194	119	166	172	149	119
ENSMUSG00000077744	0	0	0	0	0	0	0	0	0	0	0	0
ENSMUSG00000065764	0	0	0	0	0	0	0	0	0	0	0	0
ENSMUSG00000064867	0	0	0	0	0	0	0	0	0	0	0	0
ENSMUSG00000057777	37	30	47	32	25	38	20	23	30	20	31	31
ENSMUSG00000094392	156	98	116	92	119	94	1817	827	1069	1084	1375	606
ENSMUSG00000104108	10	0	4	2	1	7	0	0	0	2	5	0
ENSMUSG00000028078	55	13	36	50	61	39	19	85	11	33	16	64
ENSMUSG00000104074	2096	1991	1621	1589	1983	1576	3788	2584	3378	3281	3388	2184
ENSMUSG00000064872	0	0	0	0	0	0	0	0	0	0	0	0
ENSMUSG00000103650	0	0	0	0	0	0	0	0	0	0	0	0
ENSMUSG00000041750	4450	3169	3960	3144	4486	4158	1960	3105	2757	3944	2772	2183
ENSMUSG00000028076	17477	12777	15951	12825	18642	17171	12297	12982	13370	15247	15363	9133
ENSMUSG00000104265	1	0	0	0	0	0	1	0	0	0	1	0
ENSMUSG00000103913	0	0	0	0	0	0	0	0	0	0	0	0
ENSMUSG00000102394	0	0	0	0	0	0	0	0	0	0	0	0
ENSMUSG00000077672	0	0	0	0	0	0	0	0	0	0	0	0
ENSMUSG00000041734	235	47	130	137	86	175	122	412	186	378	186	309
ENSMUSG00000102893	0	0	0	0	0	0	0	0	0	0	0	0
ENSMUSG00000074506	1276	852	911	819	980	902	1206	1613	1542	1856	1447	1105
ENSMUSG00000015852	7	5	1	8	3	8	58	19	25	49	50	33
ENSMUSG00000015854	3803	4276	3064	2281	5212	2960	25763	11406	18065	17943	19652	9533
ENSMUSG00000120576	0	0	0	0	0	0	0	1	0	0	2	2
ENSMUSG00000059994	20	24	21	9	15	22	97	62	77	88	71	41
ENSMUSG00000048031	0	0	0	1	1	2	13	1	1	1	1	2
ENSMUSG00000120591	13	7	9	11	19	17	9	5	8	9	15	7
ENSMUSG00000003382	1107	481	599	644	654	863	308	1040	517	930	503	829
ENSMUSG00000118505	30	6	5	14	9	14	0	14	8	22	5	7
ENSMUSG00000077376	0	0	0	0	0	0	0	0	0	0	0	0
ENSMUSG00002075896	0	0	0	0	0	0	0	0	0	0	0	0
ENSMUSG00000041977	3286	693	1709	1999	2136	2068	465	2833	1099	2033	871	2306
ENSMUSG00000023084	1052	265	580	694	790	782	318	1253	532	772	518	1032
ENSMUSG00000028073	468	165	242	263	317	272	246	799	376	598	428	598
ENSMUSG00000028072	38	22	20	42	71	20	3	1	0	6	3	1
ENSMUSG00000005640	0	0	2	1	1	4	0	0	1	1	1	3
ENSMUSG00000028071	34	17	16	22	22	37	16	16	15	25	17	32
ENSMUSG00000004895	1270	917	799	948	1056	845	959	1289	1288	1357	1220	1236
ENSMUSG00000004897	11513	6270	8082	8738	9991	7982	7179	13987	10203	10963	9198	11564
ENSMUSG00000019710	3932	3693	3237	3104	3965	3324	6615	4491	5700	5369	6980	3933
ENSMUSG00000004896	2265	2059	1785	1863	2312	2131	4203	2968	3362	3120	4481	2648
ENSMUSG00000048039	1088	852	754	741	927	836	840	1452	1078	1579	1180	1165
ENSMUSG00000004885	2	0	2	1	0	2	0	2	4	0	2	1
ENSMUSG00000103792	1	2	1	2	0	2	11	1	6	9	4	1
ENSMUSG00000004891	285	45	157	143	162	206	270	619	239	439	292	425
ENSMUSG00000004892	0	0	0	1	0	0	3	0	3	1	0	0
ENSMUSG00000004894	0	0	0	0	0	0	0	0	0	0	0	0
ENSMUSG00000105843	1	0	0	1	0	1	5	3	4	3	4	3
ENSMUSG00000028069	790	515	420	492	586	537	519	1042	736	936	636	901
ENSMUSG00000028070	3126	2824	2675	2505	3297	2389	4495	2942	4655	4156	4831	2796
ENSMUSG00000051036	0	0	0	0	0	0	0	0	0	0	0	0
ENSMUSG00000028068	34	7	8	5	15	16	61	114	83	225	178	263
ENSMUSG00000120121	0	1	1	8	2	0	7	3	4	2	8	6
ENSMUSG00000120112	3	3	2	5	0	1	0	3	0	0	1	0
ENSMUSG00000001419	3804	942	2256	2694	2417	2687	1012	3198	1200	2126	1290	2671
ENSMUSG00000096935	501	301	439	476	474	465	445	550	339	456	455	499
ENSMUSG00000097280	0	0	1	1	0	1	0	0	0	0	0	0
ENSMUSG00000097428	0	0	0	1	0	0	0	0	0	0	0	0
ENSMUSG00000097156	1	0	1	2	0	1	1	1	0	0	0	1
ENSMUSG00000092988	0	0	0	0	0	0	0	0	0	0	0	0
ENSMUSG00002075840	0	0	0	0	0	0	0	0	0	0	0	0
ENSMUSG00000106493	0	0	0	0	0	0	0	0	0	0	0	0
ENSMUSG00000104445	816	502	444	608	594	658	151	76	133	148	143	166
ENSMUSG00000103766	713	499	415	522	528	572	265	119	223	206	267	197
ENSMUSG00000010538	115	225	116	134	158	140	298	145	233	208	317	141
ENSMUSG00000103574	8	9	4	5	7	6	7	9	17	4	22	14
ENSMUSG00000001416	7835	6539	5208	5371	6692	5998	11054	8687	8987	10254	9544	6933
ENSMUSG00000001418	4696	2328	2538	2982	3602	2899	3161	6165	4526	5103	4015	5001
ENSMUSG00000001420	188	100	150	173	178	185	94	194	184	202	147	176
ENSMUSG00000001415	2811	1832	1365	2116	1997	1803	1609	2871	1850	3417	1812	2674
ENSMUSG00000041423	5	0	5	3	6	3	16	14	16	11	24	7
ENSMUSG00000074489	44	30	14	24	66	29	9	36	28	34	29	32
ENSMUSG00000096792	0	0	0	0	2	0	0	3	0	1	1	2
ENSMUSG00000074486	4	7	4	5	10	5	3	2	2	0	3	9
ENSMUSG00000078691	0	0	1	0	2	0	0	5	0	0	1	2
ENSMUSG00000074483	1	6	1	4	2	2	0	1	1	1	2	6
ENSMUSG00000028066	1036	608	765	732	1153	893	1275	1049	1385	1333	1354	1117
ENSMUSG00000050144	5428	2721	3105	3408	3542	4089	1315	5278	2968	5007	2308	4102
ENSMUSG00000106568	774	724	653	660	792	669	1661	1230	1482	1318	1685	940
ENSMUSG00000028064	7447	2268	3924	3661	5749	3707	1746	7094	4029	5191	3338	6020
ENSMUSG00000098655	0	0	1	0	5	1	0	1	0	0	1	2
ENSMUSG00000103304	0	0	0	0	0	0	1	0	0	0	0	0
ENSMUSG00000028063	3153	1986	1434	1593	1886	1931	4207	6256	4136	5445	4142	4953
ENSMUSG00000103115	2	1	0	4	3	3	2	6	5	8	6	4
ENSMUSG00000074480	17	7	9	8	1	16	13	49	13	33	19	32
ENSMUSG00000084728	1	0	0	0	1	1	1	0	0	0	0	1
ENSMUSG00000008601	12	7	11	10	13	8	23	26	23	18	26	18
ENSMUSG00000028062	2993	2606	2274	2052	2817	2532	4437	3298	4455	4208	5066	3120
ENSMUSG00000008604	3584	1781	1781	2397	2365	2343	1368	3598	2116	2670	1939	2856
ENSMUSG00000041355	7080	7167	4594	4199	6100	5111	16858	12021	12942	14913	13567	9500
ENSMUSG00000074479	1762	1668	1478	1299	1674	1487	2639	2456	2776	2901	3023	1923
ENSMUSG00000028059	305	69	172	192	227	219	544	1568	625	1308	656	938
ENSMUSG00000093390	2	0	0	0	0	1	12	20	5	18	3	10
ENSMUSG00000049741	0	0	0	0	0	0	0	0	0	1	0	0
ENSMUSG00000105512	24	34	14	26	34	35	16	21	30	45	23	23
ENSMUSG00000028060	1787	1566	1198	1694	1381	1900	1217	3494	1493	2963	1783	3041
ENSMUSG00000105448	0	4	0	1	1	0	4	1	0	2	0	1
ENSMUSG00002076937	0	4	0	1	1	0	4	1	0	2	0	1
ENSMUSG00002075203	3	1	7	3	3	6	0	3	0	1	0	3
ENSMUSG00000028057	723	782	547	645	860	608	2404	1093	1884	2008	2219	1091
ENSMUSG00000091881	3	1	3	1	2	3	3	5	1	1	3	4
ENSMUSG00000104333	0	0	0	0	0	0	0	0	0	0	0	0
ENSMUSG00000068923	267	88	157	137	236	273	121	266	147	296	242	235
ENSMUSG00000078684	2632	651	1013	1383	1238	1486	231	2253	553	1415	521	1780
ENSMUSG00000098912	1631	412	638	846	812	937	160	1383	369	862	338	1130
ENSMUSG00000054199	2877	912	1180	1674	1499	1754	942	2759	1086	1738	1148	2345
ENSMUSG00000106218	86	19	44	44	51	54	19	81	23	37	28	77
ENSMUSG00000064738	0	0	0	0	0	0	0	0	0	0	0	0
ENSMUSG00000068922	1198	608	690	726	905	818	1247	1508	1170	1331	1236	1333
ENSMUSG00000118681	0	0	0	0	2	1	0	2	0	3	1	2
ENSMUSG00000120722	1	1	1	1	1	7	5	2	2	4	7	20
ENSMUSG00000068921	2903	1769	2072	2033	2602	2155	2964	2788	2760	3318	3273	2367
ENSMUSG00000028053	3081	792	1517	1768	1459	1704	510	2441	686	1613	728	1842
ENSMUSG00000119738	1	0	0	0	0	0	0	1	0	2	0	0
ENSMUSG00000077804	0	0	0	0	0	0	0	0	0	0	0	0
ENSMUSG00000041263	574	727	284	347	442	442	774	880	703	926	663	588
ENSMUSG00000059743	33136	9073	25035	20062	34491	19665	24726	36714	16458	32351	18444	17333
ENSMUSG00000077148	2	0	0	1	5	9	0	13	1	7	1	9
ENSMUSG00000105654	12	24	9	20	20	12	55	12	33	20	45	9
ENSMUSG00000041237	6196	3647	4865	5009	5339	6153	3183	8794	9489	8256	5673	6667
ENSMUSG00000028051	1866	1343	1606	1789	1963	2256	1696	3219	4164	2692	3056	2628
ENSMUSG00000068917	954	427	567	658	741	797	468	1293	610	901	594	1169
ENSMUSG00000028049	4286	2092	2269	2366	3318	2638	2628	5081	3506	4066	3251	4446
ENSMUSG00000086718	1108	572	585	607	847	691	549	1363	898	1029	755	1213
ENSMUSG00000032657	62	25	42	53	47	63	105	138	92	111	87	135
ENSMUSG00000119025	0	0	0	0	1	0	6	0	0	2	0	0
ENSMUSG00000028048	1975	976	1124	1145	1449	1172	1702	2755	1814	2214	1833	2042
ENSMUSG00000064068	2396	1983	1656	1651	2146	1748	3473	2734	3156	2887	3109	2370
ENSMUSG00000105692	866	676	631	592	721	599	900	983	888	1011	776	854
ENSMUSG00000120758	5	7	1	3	1	0	0	5	8	12	7	6
ENSMUSG00000028047	52	15	14	20	28	27	44	116	40	96	64	103
ENSMUSG00000076255	0	0	0	0	0	0	0	0	0	0	0	0
ENSMUSG00000042784	55	19	41	15	35	15	36	149	79	93	94	87
ENSMUSG00000042766	23	16	7	17	17	15	81	196	79	149	88	126
ENSMUSG00000042747	3927	3957	2550	2477	3310	2803	11598	6743	7556	8447	8593	5114
ENSMUSG00000042737	995	1358	836	868	1072	891	2750	1158	2027	1986	2378	1093
ENSMUSG00000027953	587	327	489	392	569	435	822	934	794	928	997	717
ENSMUSG00000027954	22155	8920	7933	7861	15735	11580	14055	11453	12913	5822	6981	4606
ENSMUSG00000093093	1	0	3	0	0	2	0	0	0	0	0	0
ENSMUSG00000028039	644	61	241	171	488	278	64	301	105	122	71	158
ENSMUSG00000086389	1598	105	553	370	1102	586	120	681	198	280	135	342
ENSMUSG00000028040	7	2	7	7	2	3	11	25	17	16	27	16
ENSMUSG00000097004	81	25	30	39	39	48	59	177	86	204	70	135
ENSMUSG00000028041	325	127	173	147	209	201	516	942	610	1014	584	774
ENSMUSG00000042672	5	3	3	7	9	4	7	6	12	6	5	9
ENSMUSG00000074467	0	0	0	2	2	1	1	1	3	1	0	2
ENSMUSG00000109293	12	2	10	7	9	7	0	13	4	10	4	8
ENSMUSG00000028042	6333	3031	3214	3840	3684	4467	2127	5429	2806	5187	2717	4836
ENSMUSG00000074466	478	542	443	424	496	493	1425	566	919	1088	1483	659
ENSMUSG00000078173	423	177	200	229	304	314	133	367	177	252	227	416
ENSMUSG00000042642	4149	2671	2425	2396	3262	2785	2201	2710	2711	2816	2612	2577
ENSMUSG00000028044	400	761	191	225	276	366	1794	1025	1157	1165	1109	676
ENSMUSG00000042626	5811	3271	3083	2940	3412	3996	3150	5564	3850	5991	3695	4347
ENSMUSG00000047824	1137	794	725	866	955	950	991	1575	982	1593	1218	1466
ENSMUSG00000042613	1239	381	602	649	696	655	716	1345	826	1275	803	1319
ENSMUSG00000027952	5202	2385	4860	3980	7749	3834	5097	5226	3443	5711	4014	2887
ENSMUSG00000000794	11	4	11	6	3	8	0	5	0	20	5	7
ENSMUSG00000027951	1629	594	888	867	1118	905	873	2045	1022	1880	1126	1902
ENSMUSG00000027950	615	272	368	351	449	447	405	880	447	745	510	796
ENSMUSG00000042579	177	98	119	134	156	180	105	288	107	271	188	235
ENSMUSG00000042572	2938	1873	1959	2061	2227	2118	2370	3599	3045	3601	2878	3083
ENSMUSG00000118654	0	0	0	0	0	0	0	0	0	0	0	0
ENSMUSG00000106564	0	0	0	0	0	0	0	0	0	0	0	0
ENSMUSG00000046280	279	98	191	190	186	231	103	412	179	331	177	296
ENSMUSG00000027947	2803	864	1534	1630	1494	1739	739	3190	1460	1856	1195	2340
ENSMUSG00000105941	7	0	1	1	5	6	1	1	5	4	5	9
ENSMUSG00000060671	245	118	101	107	111	177	294	518	215	588	310	373
ENSMUSG00000120086	2	0	0	0	0	2	8	5	4	1	6	4
ENSMUSG00000105082	0	0	0	0	0	0	0	0	3	0	0	0
ENSMUSG00000065045	0	0	0	0	0	0	0	0	0	0	0	0
ENSMUSG00000027944	3670	4499	3054	3297	3821	3522	9595	6152	7424	7929	8415	4802
ENSMUSG00000105552	366	161	168	256	241	254	269	437	228	269	312	367
ENSMUSG00000042520	4273	1309	2097	2427	2307	2420	1221	4251	1864	2784	1567	3263
ENSMUSG00000077569	2	0	0	1	3	1	0	0	1	0	2	2
ENSMUSG00000098397	0	0	0	0	1	0	0	0	0	0	0	0
ENSMUSG00000027942	2169	2407	1683	1488	1882	1836	3663	2566	2871	3409	3670	2074
ENSMUSG00000118504	1637	1649	1287	1105	1358	1319	1926	1834	1664	2464	1887	1460
ENSMUSG00000090005	4	1	0	1	2	2	1	3	0	0	0	1
ENSMUSG00000118506	135	86	105	110	115	114	152	231	106	223	207	222
ENSMUSG00000077996	0	0	0	0	0	0	0	0	0	0	0	0
ENSMUSG00000027940	7118	3380	4058	3296	5192	4582	6732	11738	7695	10301	8221	8920
ENSMUSG00000027939	6	1	0	4	7	8	4	14	3	11	6	8
ENSMUSG00000064930	0	2	1	0	0	1	3	8	1	3	3	7
ENSMUSG00000104649	2008	2681	2147	1830	2280	2004	7611	4139	5795	5228	6795	3015
ENSMUSG00000084527	0	0	0	0	0	0	0	0	0	0	0	0
ENSMUSG00000090733	7374	15990	8718	7618	8532	7245	51623	12815	25819	22496	37497	9552
ENSMUSG00000027935	368	197	219	260	317	281	361	578	477	462	488	457
ENSMUSG00000027937	2585	2856	2315	2103	2513	2146	3375	2859	3430	3964	3949	2581
ENSMUSG00000027938	10	18	4	8	6	6	26	21	18	20	13	16
ENSMUSG00000052310	6027	5996	4023	3799	4870	3758	8196	7111	6954	8349	7476	5682
ENSMUSG00000027936	2259	610	1305	1244	1683	1327	570	2031	1089	1257	814	1792
ENSMUSG00000042404	473	122	321	246	409	346	189	596	247	446	342	589
ENSMUSG00000099199	0	0	1	0	4	0	0	1	0	5	0	1
ENSMUSG00000105350	4	0	3	1	3	2	0	1	0	1	0	4
ENSMUSG00000042390	1750	551	1002	1123	1131	1290	505	1948	867	1202	774	1335
ENSMUSG00000108394	3	4	6	2	4	6	6	5	6	13	5	8
ENSMUSG00000108689	1	0	0	3	0	0	0	2	0	0	0	0
ENSMUSG00000027932	40	24	28	35	36	47	92	109	46	129	101	117
ENSMUSG00000027933	2862	1160	1163	1307	1872	1755	1354	2606	1730	2765	1751	2140
ENSMUSG00000027931	720	280	469	456	839	616	511	987	602	800	616	694
ENSMUSG00000087411	135	64	95	83	202	133	99	210	103	177	121	131
ENSMUSG00000105746	0	2	0	1	2	0	0	9	1	0	0	1
ENSMUSG00000001016	1122	880	824	819	960	997	1756	1630	1587	1908	2053	1406
ENSMUSG00000001018	1384	690	934	825	1058	1149	967	1484	1398	1646	1493	1376
ENSMUSG00000001017	3915	2478	2825	2365	3069	2945	2908	4448	3884	5001	4286	3749
ENSMUSG00000120231	211	138	116	101	137	126	65	172	151	293	108	151
ENSMUSG00000044080	5422	7585	5497	5293	6597	5323	16143	5383	11690	8746	13898	5245
ENSMUSG00000042312	970	1183	1176	948	1324	1053	2930	1024	2292	1605	3023	1116
ENSMUSG00000042306	3	2	0	1	2	4	4	7	10	6	4	7
ENSMUSG00000074457	1357	1481	1181	1058	1574	1195	4911	2167	3310	3025	4404	2046
ENSMUSG00000084456	0	0	0	0	0	0	0	0	1	0	0	0
ENSMUSG00000094018	1	0	1	0	0	1	1	0	0	0	2	0
ENSMUSG00000065079	0	0	0	0	0	0	0	0	0	0	0	0
ENSMUSG00000001021	8	1	0	0	0	2	33	14	14	20	7	4
ENSMUSG00000105518	79	60	26	11	26	38	578	255	248	436	520	222
ENSMUSG00000001020	100	83	32	21	36	51	852	340	342	600	766	307
ENSMUSG00000001023	0	0	0	0	0	0	0	0	0	0	0	0
ENSMUSG00000001025	371	443	243	137	148	189	4347	1411	2014	1756	2509	764
ENSMUSG00000105644	169	223	146	147	161	169	703	227	422	456	606	149
ENSMUSG00000063767	2	1	2	6	6	0	3	8	1	2	0	6
ENSMUSG00000056054	461	512	595	200	249	171	823	272	356	463	468	273
ENSMUSG00000056071	823	777	973	295	559	229	1494	339	680	793	1114	542
ENSMUSG00000105819	0	0	0	0	0	0	0	0	0	0	0	0
ENSMUSG00000106117	0	0	0	0	0	0	0	0	0	0	0	0
ENSMUSG00000042250	0	0	0	0	0	0	0	1	0	0	3	1
ENSMUSG00000105892	165	98	94	101	77	99	23	116	63	163	30	86
ENSMUSG00000096621	0	0	0	0	0	0	0	0	0	0	0	0
ENSMUSG00000106174	0	0	0	0	0	0	0	0	0	0	0	0
ENSMUSG00000106257	11	2	12	5	9	10	0	6	7	13	4	4
ENSMUSG00000105919	0	0	0	0	0	0	0	0	0	0	0	0
ENSMUSG00000086377	100	40	41	64	51	87	10	91	35	103	21	61
ENSMUSG00000091175	0	0	0	0	0	0	0	0	0	0	0	0
ENSMUSG00002076591	0	0	0	0	0	0	0	1	0	2	0	0
ENSMUSG00000042244	4	1	0	0	0	0	0	0	0	0	0	0
ENSMUSG00000082826	828	640	560	586	777	521	1430	1085	1449	1076	1132	881
ENSMUSG00002075468	0	1	0	0	0	1	0	0	0	0	3	0
ENSMUSG00000043165	23	11	10	18	22	15	19	44	26	36	37	48
ENSMUSG00000104981	0	0	0	0	0	0	0	0	0	0	0	0
ENSMUSG00000104791	0	0	0	0	0	0	0	0	0	0	0	0
ENSMUSG00000106143	0	0	0	0	2	0	0	0	0	0	0	0
ENSMUSG00000056270	0	0	0	0	0	0	0	0	0	0	0	0
ENSMUSG00000027927	0	0	0	0	0	0	0	0	0	0	0	0
ENSMUSG00000105476	1	1	1	2	2	0	0	0	1	2	1	2
ENSMUSG00000118547	0	0	0	0	0	0	0	0	0	0	0	0
ENSMUSG00000078664	51	132	11	8	22	13	240	152	194	297	184	196
ENSMUSG00000068893	51	132	12	8	22	13	241	154	194	296	184	197
ENSMUSG00000103286	2306	2523	1976	1757	2244	2048	5257	3378	4303	4898	4726	2380
ENSMUSG00000103187	0	0	0	0	0	0	0	0	0	0	0	0
ENSMUSG00000104028	2318	2500	1975	1744	2267	2118	5331	3468	4354	4818	4692	2358
ENSMUSG00000103385	0	0	0	0	0	0	0	0	0	0	0	0
ENSMUSG00000074445	23	68	7	5	14	8	123	79	101	162	91	91
ENSMUSG00000050092	14	19	5	5	8	3	87	72	62	90	77	67
ENSMUSG00000103518	0	0	0	0	0	0	0	0	0	3	2	0
ENSMUSG00000103221	0	0	0	0	0	0	1	1	0	0	0	0
ENSMUSG00000042212	0	0	0	0	0	0	0	0	0	0	0	0
ENSMUSG00000055030	1	0	0	0	0	0	0	0	0	0	0	0
ENSMUSG00000050635	0	0	0	0	0	0	0	0	0	0	0	0
ENSMUSG00000046203	0	0	0	0	0	0	0	0	0	0	0	0
ENSMUSG00000046259	0	0	0	0	0	0	0	0	0	0	0	0
ENSMUSG00000042157	0	0	0	0	0	0	0	0	0	1	0	0
ENSMUSG00000027925	0	0	0	0	0	0	6	0	0	1	0	0
ENSMUSG00000042165	4445	2977	2640	2775	3351	2434	2404	3043	3572	3499	2891	2933
ENSMUSG00000054215	0	0	0	0	0	0	0	0	0	0	0	0
ENSMUSG00000048455	0	0	0	0	0	8	78	197	25	42	9	11
ENSMUSG00000045539	0	0	0	0	0	0	0	0	0	0	0	0
ENSMUSG00000102345	0	0	0	0	0	0	0	0	0	0	0	0
ENSMUSG00000050359	27	27	7	2	5	515	7608	16000	4815	7093	3687	4280
ENSMUSG00000045566	0	0	0	0	0	0	0	0	0	0	0	0
ENSMUSG00000102308	0	0	0	0	0	0	0	0	0	0	0	0
ENSMUSG00000049128	1	0	0	0	0	0	7	10	0	12	4	2
ENSMUSG00000074435	2	0	0	0	0	0	0	1	3	7	1	5
ENSMUSG00000103523	1	0	1	1	0	1	0	0	0	0	2	1
ENSMUSG00000086848	1	5	3	1	6	2	4	1	4	3	2	7
ENSMUSG00000057609	0	0	0	0	0	0	0	0	0	0	0	2
ENSMUSG00000027923	0	0	0	0	0	0	0	0	0	0	0	1
ENSMUSG00000104215	0	0	0	0	0	0	0	0	0	0	0	0
ENSMUSG00000068890	0	0	0	0	0	0	0	0	0	0	0	1
ENSMUSG00000042092	0	0	0	0	0	1	0	1	0	2	0	1
ENSMUSG00000103243	0	0	0	0	0	1	13	32	22	15	10	11
ENSMUSG00000091421	1443	604	839	904	707	924	466	1478	858	1686	629	1072
ENSMUSG00000068889	0	0	0	0	0	0	0	0	0	0	0	1
ENSMUSG00000042124	0	0	0	0	0	0	0	1	0	2	0	1
ENSMUSG00000103084	0	0	0	0	0	0	0	0	0	2	0	1
ENSMUSG00000027919	0	0	0	0	0	1	4	1	0	0	0	3
ENSMUSG00000049593	0	0	0	0	0	0	0	0	0	0	0	2
ENSMUSG00000068888	0	0	0	0	0	0	0	0	0	0	0	0
ENSMUSG00000068887	0	0	0	0	0	1	0	0	0	0	0	2
ENSMUSG00000095870	0	0	0	0	0	1	2	2	0	1	2	1
ENSMUSG00000059832	0	0	0	0	0	0	0	0	0	0	0	0
ENSMUSG00000102469	0	0	0	0	0	0	0	0	0	0	0	0
ENSMUSG00000046676	0	0	0	0	0	0	0	2	1	2	0	4
ENSMUSG00000090314	0	0	0	0	0	0	0	0	0	0	0	0
ENSMUSG00000054325	0	0	0	0	0	0	0	0	0	0	0	0
ENSMUSG00000042031	0	0	0	0	0	0	0	0	0	0	0	0
ENSMUSG00000104364	7	1	2	4	10	4	4	3	3	1	4	2
ENSMUSG00000045475	0	0	0	0	0	0	0	0	0	0	0	0
ENSMUSG00000087835	0	0	0	0	0	0	0	0	0	0	0	0
ENSMUSG00000043472	0	0	0	0	0	0	0	0	0	0	1	0
ENSMUSG00000065665	0	0	0	0	0	0	0	0	0	0	0	0
ENSMUSG00000074433	0	0	0	0	0	0	0	0	0	0	0	0
ENSMUSG00000068885	0	0	0	0	0	0	0	0	0	0	0	0
ENSMUSG00000027913	0	0	0	0	0	0	1	1	0	0	1	1
ENSMUSG00000027912	0	0	0	0	0	0	0	0	0	0	0	0
ENSMUSG00000104298	18	17	15	10	22	23	9	16	16	32	11	12
ENSMUSG00000096879	1	0	0	0	0	0	0	0	0	0	0	0
ENSMUSG00000103628	0	0	0	0	0	0	1	1	0	0	0	0
ENSMUSG00000078657	0	0	0	0	0	0	0	0	0	0	0	0
ENSMUSG00000103902	0	0	0	0	0	0	0	0	0	0	0	0
ENSMUSG00000049133	0	0	0	0	0	0	0	0	0	0	0	0
ENSMUSG00000102609	33	27	15	7	19	12	42	38	33	39	34	39
ENSMUSG00000102439	0	0	0	0	0	0	0	0	0	0	0	0
ENSMUSG00000081640	2180	3505	2115	1931	2493	1878	6058	3548	5209	6411	4778	2477
ENSMUSG00000102485	0	0	0	0	0	0	0	0	0	0	0	0
ENSMUSG00000103273	2	1	1	0	1	2	0	2	3	4	2	0
ENSMUSG00000102476	2	1	1	0	1	2	0	2	3	4	2	0
ENSMUSG00000041991	0	0	0	0	0	0	0	0	0	0	0	0
ENSMUSG00002076970	0	0	0	0	0	0	0	0	0	0	0	0
ENSMUSG00000103765	0	0	0	0	0	0	0	0	0	0	0	0
ENSMUSG00000041984	0	0	0	0	0	0	2	0	0	0	0	0
ENSMUSG00000104171	0	0	0	0	0	0	0	0	0	0	0	0
ENSMUSG00002075117	74	87	56	87	76	70	90	63	104	70	98	77
ENSMUSG00000057829	5503	5090	4063	4894	5596	4402	4500	5675	6054	6529	5238	5068
ENSMUSG00000052415	34	22	16	19	20	32	24	19	21	18	23	10
ENSMUSG00000120868	0	1	0	0	0	1	0	0	0	0	0	1
ENSMUSG00000027908	0	0	0	0	0	0	0	0	0	0	0	0
ENSMUSG00000104135	0	0	0	0	0	0	0	0	0	0	0	0
ENSMUSG00000027907	708	499	463	339	415	507	5650	4831	3552	5035	5115	3215
ENSMUSG00000103031	0	0	0	0	0	0	0	0	0	0	0	0
ENSMUSG00000041959	7256	7171	6434	4279	6901	6660	26805	15244	17836	22629	23654	12638
ENSMUSG00000103406	1	0	0	0	0	0	1	0	0	0	0	0
ENSMUSG00000104470	1	0	1	0	0	0	0	0	0	0	0	0
ENSMUSG00000103362	0	0	0	0	0	0	0	0	0	0	0	0
ENSMUSG00000094084	0	0	0	0	0	0	0	0	0	0	0	0
ENSMUSG00000104144	0	0	0	0	0	0	0	0	0	0	0	0
ENSMUSG00000103350	0	0	0	0	0	0	0	0	0	0	0	0
ENSMUSG00000104229	0	0	0	0	0	0	0	0	0	0	0	0
ENSMUSG00000102511	1	1	0	0	0	0	0	0	0	0	0	0
ENSMUSG00000103210	0	0	0	0	0	0	0	0	0	0	0	0
ENSMUSG00000068879	0	0	0	0	0	0	0	0	0	0	0	0
ENSMUSG00000060256	0	0	0	0	0	0	0	0	0	0	0	0
ENSMUSG00000058005	0	0	0	0	0	0	0	0	0	0	0	0
ENSMUSG00000103512	0	0	0	0	0	0	0	0	0	0	0	0
ENSMUSG00000102169	0	0	0	0	0	0	0	0	0	0	0	0
ENSMUSG00000102933	0	0	0	0	0	0	0	0	0	0	0	0
ENSMUSG00000102769	1	1	0	0	0	0	0	0	0	0	0	0
ENSMUSG00000095822	0	0	0	0	0	0	0	0	0	0	0	0
ENSMUSG00000102445	0	0	0	0	0	0	0	0	0	0	0	0
ENSMUSG00000094163	0	0	0	0	0	0	0	0	0	0	0	0
ENSMUSG00000103841	0	0	0	0	0	0	0	0	0	0	0	0
ENSMUSG00000102804	0	0	0	0	0	0	0	0	0	0	0	0
ENSMUSG00000104460	0	0	0	0	0	0	0	0	0	0	0	0
ENSMUSG00000104059	0	0	0	0	0	0	0	0	0	0	0	0
ENSMUSG00000102857	0	0	0	0	0	0	0	0	0	0	0	0
ENSMUSG00000094328	0	0	0	0	0	0	0	0	0	0	0	0
ENSMUSG00000102655	0	0	0	0	0	0	0	0	0	0	0	0
ENSMUSG00000095251	0	0	0	0	0	0	0	0	0	0	0	0
ENSMUSG00000102696	0	0	0	0	0	0	0	0	0	0	0	0
ENSMUSG00000103239	0	0	0	0	0	0	0	0	0	0	0	0
ENSMUSG00000102462	0	0	0	0	0	0	0	0	0	0	0	0
ENSMUSG00000104338	0	0	0	0	0	0	0	0	0	0	0	0
ENSMUSG00000102949	0	0	0	0	0	0	0	0	0	0	0	0
ENSMUSG00000102311	0	0	0	0	0	0	0	0	0	0	0	0
ENSMUSG00000102285	0	0	0	0	0	0	0	0	0	0	0	0
ENSMUSG00000089826	0	0	0	0	0	0	0	0	0	0	0	0
ENSMUSG00000074424	0	0	0	0	0	0	0	0	2	0	0	0
ENSMUSG00000090268	0	0	0	0	0	0	0	0	0	0	0	0
ENSMUSG00000090111	0	0	0	0	0	0	0	0	0	0	0	0
ENSMUSG00000089689	0	0	0	0	0	0	0	0	0	0	0	0
ENSMUSG00000089893	0	0	0	0	0	0	0	0	0	0	0	0
ENSMUSG00000089696	0	0	0	0	0	0	0	0	0	0	0	0
ENSMUSG00000089891	0	0	0	0	0	0	0	0	0	0	0	0
ENSMUSG00000028145	1153	802	1154	996	987	1328	1816	1365	1598	1579	1728	921
ENSMUSG00000105506	34	17	41	30	28	20	56	39	36	44	46	29
ENSMUSG00000028148	6	0	7	2	4	8	5	4	3	3	1	9
ENSMUSG00000105708	3	3	7	5	11	6	1	1	0	10	0	11
ENSMUSG00000091648	22	10	32	17	23	21	23	6	25	24	34	17
ENSMUSG00000104669	0	0	1	0	0	0	0	0	0	0	0	1
ENSMUSG00000028150	5104	2570	3947	5597	6318	4504	1664	2172	2843	2777	2619	2254
ENSMUSG00000105391	452	226	365	507	538	381	112	194	227	278	205	195
ENSMUSG00000044505	149	58	137	203	224	164	87	122	109	94	120	89
ENSMUSG00000097515	8	3	3	2	4	7	3	4	5	9	4	6
ENSMUSG00000041912	337	166	191	202	280	301	156	208	165	269	191	150
ENSMUSG00000106032	1	3	0	1	1	4	0	4	1	4	0	5
ENSMUSG00000104756	5	0	0	1	0	2	0	5	2	1	1	0
ENSMUSG00000028141	313	262	181	171	247	191	167	247	233	386	226	241
ENSMUSG00000028140	2321	2306	1893	1885	2358	1973	2730	2741	3261	3853	3299	2525
ENSMUSG00000104695	140	125	90	86	120	92	186	152	204	223	150	120
ENSMUSG00000028139	3	0	1	4	3	3	5	5	5	4	11	6
ENSMUSG00000028137	7	1	7	2	4	4	3	6	0	6	5	1
ENSMUSG00000028136	2290	1264	1341	1466	1433	1679	965	2320	1483	2438	1370	2021
ENSMUSG00000106061	3	0	0	1	3	2	4	0	0	2	1	1
ENSMUSG00000104631	0	0	0	0	0	0	3	0	0	0	0	0
ENSMUSG00000105412	0	0	0	0	0	0	0	0	0	0	2	0
ENSMUSG00000105522	104	129	82	72	84	107	232	119	160	223	231	110
ENSMUSG00000062896	1281	1327	1057	1084	1257	1049	3404	2070	2655	2808	3262	1652
ENSMUSG00000005968	674	330	291	573	346	384	799	872	790	1012	864	957
ENSMUSG00000118474	5	0	0	0	0	1	0	0	0	0	0	0
ENSMUSG00000085250	9	1	2	3	0	9	6	2	4	4	1	10
ENSMUSG00000121295	774	100	270	315	420	467	42	320	90	223	93	378
ENSMUSG00000085006	1115	150	399	438	607	635	50	442	117	299	133	507
ENSMUSG00000068877	158724	22935	42406	80347	55296	116367	25175	18322	23771	26752	24146	42825
ENSMUSG00000081355	26	15	13	20	18	11	9	27	26	47	31	40
ENSMUSG00000104881	1	0	0	0	0	0	0	0	0	0	0	0
ENSMUSG00000068876	4550	641	1896	2053	2776	3008	387	2330	733	1529	961	2294
ENSMUSG00000084058	0	0	0	0	0	0	0	0	0	0	0	0
ENSMUSG00000038902	1420	402	779	795	833	878	406	1428	611	917	615	1146
ENSMUSG00000005779	9187	10751	7932	7053	9562	6941	22371	10303	15819	14492	18360	8858
ENSMUSG00000087720	0	0	0	0	0	0	0	0	0	0	0	0
ENSMUSG00000068874	101975	22645	36569	56164	46850	76924	25403	22848	26458	27992	25200	33085
ENSMUSG00000005774	932	304	407	447	493	515	277	789	485	581	479	657
ENSMUSG00000087660	434	139	195	197	227	237	184	393	275	281	273	332
ENSMUSG00000038861	2228	1807	1504	1801	2076	1712	2176	2611	2322	2997	2236	2070
ENSMUSG00000084846	221	136	154	177	202	168	113	251	144	269	141	246
ENSMUSG00000086288	501	334	335	392	405	350	294	570	457	537	311	421
ENSMUSG00000099033	13	6	7	5	7	6	8	16	5	7	3	5
ENSMUSG00000019338	1251	497	495	714	793	865	539	1760	704	1184	743	1317
ENSMUSG00000085956	31	21	15	26	17	21	44	29	48	53	48	34
ENSMUSG00000005625	7551	5564	5242	5630	7028	5118	8094	6374	7822	6924	7660	5945
ENSMUSG00000028126	1054	670	650	681	722	704	1157	1035	924	1254	926	792
ENSMUSG00000064952	0	0	0	0	0	0	0	0	0	0	0	0
ENSMUSG00000064590	1	0	0	0	0	0	0	1	0	0	0	0
ENSMUSG00000008958	979	682	624	738	744	721	650	1058	945	1275	826	984
ENSMUSG00000005628	6	5	8	8	10	15	5	25	13	47	15	109
ENSMUSG00000092607	733	753	467	461	602	636	1052	1074	1227	1226	1307	860
ENSMUSG00000053769	845	718	580	585	766	619	1153	1051	1159	1100	1132	859
ENSMUSG00000098498	81	84	72	110	73	69	162	129	147	128	194	114
ENSMUSG00000013707	64	73	43	45	79	64	401	198	297	358	394	221
ENSMUSG00000098198	442	525	339	286	362	349	761	558	698	764	631	382
ENSMUSG00000038777	75	22	45	42	53	45	17	109	54	80	65	148
ENSMUSG00000038766	2221	833	1287	1468	1618	1620	813	2752	1034	2208	1181	2319
ENSMUSG00000097167	134	120	139	147	151	151	390	271	329	438	393	306
ENSMUSG00000053192	97	95	91	79	86	120	177	198	213	297	244	210
ENSMUSG00000046722	1117	1325	752	881	850	1096	2044	2720	2368	3220	2610	2253
ENSMUSG00000068860	2	5	3	2	0	0	5	11	6	11	10	6
ENSMUSG00000028115	4	1	2	1	2	0	2	9	4	15	16	1
ENSMUSG00000015711	1799	1156	1049	1291	1402	1400	1689	2884	2542	2713	2121	2054
ENSMUSG00000038712	7962	5436	5226	5861	6736	5744	5379	7267	6961	7729	6613	6694
ENSMUSG00000120920	535	218	289	262	375	275	92	352	233	390	119	276
ENSMUSG00000015702	261	167	157	191	208	234	539	535	468	527	643	494
ENSMUSG00000093424	43	31	38	17	41	30	118	100	99	152	101	84
ENSMUSG00000015714	27616	16126	20256	17566	22595	20508	17575	25833	22301	28708	21452	20867
ENSMUSG00000015697	2198	997	1224	1585	1627	1867	1391	2179	1437	1859	1569	1950
ENSMUSG00000105860	0	0	0	0	0	2	0	0	2	0	0	0
ENSMUSG00000103900	29	6	7	14	11	21	3	12	1	32	5	14
ENSMUSG00000105734	0	0	0	0	0	0	0	0	0	0	0	0
ENSMUSG00000096177	1954	2078	1606	1467	1868	1529	3560	2619	3121	3072	3316	2105
ENSMUSG00000104646	230	325	233	204	293	210	905	274	523	468	725	258
ENSMUSG00000121472	53	14	24	37	19	40	5	31	13	62	7	26
ENSMUSG00000097532	52	9	21	36	19	38	3	26	8	40	6	21
ENSMUSG00000015522	3488	1013	1769	2155	2449	2046	1102	3007	1827	2513	1428	2768
ENSMUSG00000105395	9	1	2	4	1	5	1	2	0	4	1	1
ENSMUSG00000028111	70	16	39	44	35	40	282	331	333	401	437	273
ENSMUSG00000120941	2	0	0	0	1	1	0	4	1	1	0	3
ENSMUSG00000038642	2512	1460	1624	1245	2181	2055	5845	7624	8035	9824	8908	6975
ENSMUSG00000083822	313	250	231	210	249	218	304	422	426	408	462	330
ENSMUSG00000028109	0	1	0	0	0	1	0	2	0	0	0	1
ENSMUSG00000046519	392	952	253	312	305	501	716	650	652	886	584	500
ENSMUSG00000105460	13	6	4	4	7	10	2	7	5	15	0	12
ENSMUSG00000060438	2958	4895	2899	2888	3651	2474	14125	4898	8662	8441	9929	4108
ENSMUSG00000038619	2491	2571	2097	2060	2531	2141	4396	3542	3791	5433	4269	2975
ENSMUSG00000106383	18	1	12	8	22	23	3	30	1	16	7	28
ENSMUSG00000038612	7005	3464	4707	4184	6181	5080	8666	11886	9765	10501	10152	9189
ENSMUSG00000120405	16	1	0	2	2	0	0	6	4	4	0	0
ENSMUSG00000015850	298	89	126	165	165	161	99	301	140	173	100	237
ENSMUSG00000028108	9723	3618	5002	5068	5528	5094	3109	6555	3940	4958	3521	5524
ENSMUSG00000098737	1	0	1	1	4	1	0	2	1	1	1	1
ENSMUSG00000028107	2166	1316	1215	1485	1811	1574	2254	2344	2135	2820	2213	2032
ENSMUSG00000028106	1626	803	967	1063	1009	1118	594	1451	811	1012	686	1067
ENSMUSG00000104967	0	1	0	0	1	1	3	0	0	0	1	0
ENSMUSG00000089493	0	0	0	0	0	0	0	0	0	0	0	0
ENSMUSG00000105093	0	2	2	2	1	5	2	4	4	3	5	3
ENSMUSG00000015748	761	590	439	525	517	625	683	1024	687	933	856	833
ENSMUSG00000097189	6	10	4	3	2	6	2	3	7	4	11	3
ENSMUSG00000054312	2121	2258	1797	1899	1953	1901	4136	2374	3647	3127	4532	2335
ENSMUSG00000080727	62	55	75	93	74	77	117	143	155	170	193	123
ENSMUSG00000038550	41	14	15	32	28	60	130	476	264	104	279	80
ENSMUSG00000038543	62	29	41	50	64	45	184	131	203	222	241	116
ENSMUSG00000015750	8205	5043	6178	5201	7439	6381	5929	7259	7703	8287	7545	6575
ENSMUSG00000038526	4742	1529	3228	2770	4340	4067	1623	2375	3097	2748	2950	2724
ENSMUSG00000120720	0	0	0	0	0	0	0	0	0	0	0	0
ENSMUSG00000015749	1966	839	1138	850	1338	1613	971	2246	1468	1950	1436	1766
ENSMUSG00000106262	7	0	0	6	3	2	0	15	1	3	1	13
ENSMUSG00000121104	2	3	5	5	3	3	11	3	3	15	11	4
ENSMUSG00000106640	0	5	0	1	0	0	1	2	1	1	2	2
ENSMUSG00000119955	14	5	8	6	14	7	86	33	62	45	77	33
ENSMUSG00000015745	325	257	248	220	319	254	1436	952	1080	1182	1165	665
ENSMUSG00000015747	571	449	436	324	522	476	1030	815	748	1054	1045	637
ENSMUSG00000105995	58	29	37	32	39	25	46	42	33	52	60	26
ENSMUSG00000038495	1828	732	1155	1327	1207	1625	965	3193	1363	2072	1300	2413
ENSMUSG00000045934	262	71	100	111	170	220	1416	2548	1506	2786	1597	1780
ENSMUSG00000097204	197	75	113	93	151	184	1137	1729	1120	1704	1307	1304
ENSMUSG00000068856	1773	916	801	923	970	1083	646	2010	1104	1704	873	1676
ENSMUSG00000084686	1	0	0	1	1	3	0	3	0	5	1	3
ENSMUSG00000038486	25	8	12	8	4	12	5	25	11	16	14	11
ENSMUSG00000015943	728	889	633	512	751	610	2157	887	1245	1435	1502	730
ENSMUSG00000086556	112	88	69	57	74	36	77	50	82	101	63	47
ENSMUSG00000063689	112	88	69	57	74	36	77	50	84	101	63	47
ENSMUSG00000068855	361	276	223	202	332	172	329	181	319	359	254	182
ENSMUSG00002075180	145	97	86	88	112	65	141	58	122	128	97	74
ENSMUSG00000068854	167	99	124	134	160	202	265	260	206	468	310	293
ENSMUSG00000081058	265	149	130	90	168	218	87	193	124	203	104	116
ENSMUSG00000093577	1773	1505	1234	1124	1512	1120	1875	1056	1646	1722	1659	1077
ENSMUSG00000063954	1541	1380	1079	1002	1377	907	1802	914	1529	1541	1581	962
ENSMUSG00002076697	754	626	488	419	619	404	765	388	682	677	726	427
ENSMUSG00000093553	1723	1492	1183	1079	1484	1040	1836	1039	1589	1666	1619	1050
ENSMUSG00000064220	1559	1404	1079	980	1392	901	1813	933	1536	1544	1588	957
ENSMUSG00000070392	2372	1818	1571	1420	1881	1731	2018	1514	1818	2186	1974	1478
ENSMUSG00002076967	764	639	486	409	640	404	774	409	692	667	727	422
ENSMUSG00000093769	574	277	366	310	363	625	184	456	231	490	348	410
ENSMUSG00000093507	7	3	4	11	6	10	7	7	6	11	9	7
ENSMUSG00000091405	8	1	0	4	1	15	3	4	3	9	5	5
ENSMUSG00000103940	0	0	0	1	3	3	6	1	6	8	6	6
ENSMUSG00000093656	64	27	38	13	40	32	17	25	26	43	15	29
ENSMUSG00000074403	63	25	35	13	36	30	11	22	24	38	13	28
ENSMUSG00000050936	0	0	0	0	0	0	2	1	2	2	2	0
ENSMUSG00000105827	0	0	0	0	0	0	3	1	2	2	2	0
ENSMUSG00000015947	168	140	99	75	202	111	939	675	635	956	790	540
ENSMUSG00000119427	2	1	2	2	0	5	22	0	4	7	3	3
ENSMUSG00000097851	0	0	0	0	0	0	0	0	0	0	0	0
ENSMUSG00000097807	0	0	0	0	0	0	0	0	0	0	0	0
ENSMUSG00000118876	2	2	3	1	0	4	44	1	5	10	14	5
ENSMUSG00000119030	2	2	4	3	2	2	37	2	6	12	6	2
ENSMUSG00000097539	0	0	0	0	0	0	0	1	0	0	0	0
ENSMUSG00000097299	0	0	0	1	0	0	1	0	0	2	0	0
ENSMUSG00000097041	138	100	99	132	110	133	150	163	173	199	202	128
ENSMUSG00000095836	6	24	17	20	26	12	80	17	35	30	47	23
ENSMUSG00000118406	2	1	2	0	0	0	2	0	1	0	0	0
ENSMUSG00002075569	2	1	2	0	0	0	2	0	1	0	0	0
ENSMUSG00000119563	0	0	0	0	0	0	0	0	0	0	0	0
ENSMUSG00000046317	0	0	2	0	0	0	0	1	0	0	0	1
ENSMUSG00000119774	1	1	1	0	0	6	21	2	5	9	4	1
ENSMUSG00000104642	246	87	163	189	233	202	123	413	192	222	141	348
ENSMUSG00000106429	0	0	1	0	0	0	0	0	0	0	0	1
ENSMUSG00000118677	3	3	5	4	0	4	33	0	5	15	9	4
ENSMUSG00000106641	1	0	1	0	3	2	4	3	3	4	1	2
ENSMUSG00002074915	0	0	0	0	0	0	0	0	0	1	0	0
ENSMUSG00000118698	2	4	7	2	1	6	55	3	6	11	5	4
ENSMUSG00000118936	1	3	4	2	1	1	35	3	2	10	5	1
ENSMUSG00000038403	6941	3247	5922	4301	6753	6092	4372	6250	5495	7225	6591	6277
ENSMUSG00000074398	406	249	328	511	816	396	128	537	435	503	183	278
ENSMUSG00000038393	2429	2057	2152	3208	6081	2777	2700	4331	4748	3683	3382	2334
ENSMUSG00000087610	50	33	55	30	80	51	43	63	50	52	65	53
ENSMUSG00000028104	433	309	407	281	558	383	441	545	536	500	560	511
ENSMUSG00000049097	4	1	1	1	2	1	1	7	9	12	4	8
ENSMUSG00000049288	429	183	310	248	272	336	407	791	568	876	718	623
ENSMUSG00000045327	124	76	68	69	101	102	76	167	94	215	132	117
ENSMUSG00000038374	2287	1558	1575	1514	1837	2086	2329	2736	2676	2837	2983	2323
ENSMUSG00000028102	1984	1986	1437	1482	1804	1689	2270	1708	2306	2509	2404	1492
ENSMUSG00000106447	686	616	468	449	574	517	487	517	661	817	522	397
ENSMUSG00000090210	196	52	69	139	92	164	43	166	83	95	61	157
ENSMUSG00000105144	1387	943	1215	1260	1504	1126	2644	1830	3078	2576	2750	1978
ENSMUSG00000038354	5	3	1	2	4	6	5	11	6	10	5	13
ENSMUSG00000028101	397	177	291	315	319	367	312	581	316	557	401	487
ENSMUSG00000028100	12	6	10	8	2	4	37	14	26	26	24	14
ENSMUSG00000028099	1525	938	974	1019	1198	1064	1086	1743	1533	1860	1454	1476
ENSMUSG00000065669	2	1	1	0	2	2	1	2	0	5	0	3
ENSMUSG00000104795	16	3	0	2	6	6	3	8	5	16	8	17
ENSMUSG00000028098	2303	1435	1466	1502	1605	1788	1212	2333	1940	2569	1803	1790
ENSMUSG00000105976	9	0	0	5	4	5	0	4	1	4	0	10
ENSMUSG00000038304	16	18	25	14	19	21	35	26	26	31	36	32
ENSMUSG00000038298	4669	2421	3203	3037	3688	3695	3420	5566	4298	5454	4449	4722
ENSMUSG00000087223	11	2	8	7	11	3	4	7	6	2	3	5
ENSMUSG00000028096	4885	3249	3413	3308	3986	3933	4660	6145	5037	6342	5409	5225
ENSMUSG00000057123	121	88	80	58	77	78	142	180	164	261	175	214
ENSMUSG00000049908	0	0	0	1	1	0	0	0	1	1	0	0
ENSMUSG00000105385	0	0	0	0	0	0	0	0	0	0	0	0
ENSMUSG00000104766	0	0	0	2	0	0	0	4	0	1	1	2
ENSMUSG00000106324	0	0	0	0	0	0	0	0	0	0	0	0
ENSMUSG00000088511	0	0	0	0	0	0	0	0	0	0	0	0
ENSMUSG00000028093	2283	1460	1630	1562	2048	1808	1476	2601	1955	2227	1943	2187
ENSMUSG00000038256	357	89	229	254	230	303	93	455	155	268	167	450
ENSMUSG00000106536	11	14	8	9	10	12	25	12	22	25	22	19
ENSMUSG00000104745	0	0	0	0	0	0	0	0	0	0	0	0
ENSMUSG00000051392	0	0	0	0	0	0	0	0	0	0	0	0
ENSMUSG00000028089	929	398	588	517	767	570	901	1266	1137	1486	1076	1101
ENSMUSG00000105004	13	4	12	3	11	5	1	34	10	24	3	13
ENSMUSG00000028088	93645	28285	44848	50943	53621	57177	34418	89841	70863	80500	67318	84978
ENSMUSG00000038205	607	156	264	307	175	269	157	470	228	441	251	466
ENSMUSG00000038170	6209	2692	3027	2963	3097	4173	1998	5477	2744	4963	2897	4730
ENSMUSG00000098381	82	30	37	46	49	72	38	118	27	47	44	111
ENSMUSG00000105245	11	1	11	3	6	10	0	8	5	1	4	23
ENSMUSG00000086557	0	0	0	0	0	0	1	0	0	0	0	0
ENSMUSG00000027879	4275	4098	2296	2328	3241	3242	5246	5610	5705	6799	5627	4657
ENSMUSG00000074388	7	3	2	0	3	1	41	13	19	17	36	3
ENSMUSG00000120205	0	0	0	0	0	0	0	0	0	0	0	0
ENSMUSG00000027878	3184	1350	1816	1775	1654	2260	2114	3550	2054	2752	2637	2427
ENSMUSG00000105728	1	0	0	0	0	0	0	1	0	1	0	0
ENSMUSG00000106427	82	20	19	39	29	43	6	55	6	39	1	34
ENSMUSG00000043468	0	0	0	0	0	0	1	0	0	0	0	0
ENSMUSG00000106486	12	4	10	10	5	7	4	26	9	28	2	25
ENSMUSG00000027876	6	4	3	1	4	11	2	0	9	5	2	0
ENSMUSG00000104842	0	0	1	1	0	1	0	0	0	2	0	1
ENSMUSG00000027875	130961	114883	98127	95777	115166	107810	61078	83926	119314	91686	88225	83708
ENSMUSG00000105909	56	23	28	69	40	74	1	30	1	15	3	21
ENSMUSG00000053398	28	19	8	15	15	23	1034	444	584	602	463	272
ENSMUSG00000120153	4	18	6	12	13	11	16	22	12	24	36	60
ENSMUSG00000050064	4051	1611	2649	2237	2850	3224	789	1710	1724	3062	1309	2267
ENSMUSG00000090817	2072	771	1413	1463	1473	1617	278	220	256	407	329	319
ENSMUSG00000106107	2	1	2	0	2	9	1	5	1	0	2	3
ENSMUSG00000106129	783	235	465	584	477	572	65	68	54	145	117	119
ENSMUSG00000095143	2783	1108	1811	2037	1943	2105	302	206	299	417	350	341
ENSMUSG00000105696	784	246	458	593	484	577	72	63	49	145	113	111
ENSMUSG00000095388	2770	1114	1798	2038	1926	2097	309	217	290	427	319	337
ENSMUSG00000105641	274	205	160	158	213	226	268	348	396	373	373	294
ENSMUSG00000106456	444	135	266	334	269	323	46	58	45	114	79	87
ENSMUSG00000038092	16606	6725	10423	13658	11531	12515	534	47	131	219	174	569
ENSMUSG00000081919	3	0	0	1	2	0	0	0	0	0	0	0
ENSMUSG00000083331	2	0	2	1	3	0	3	1	0	1	1	1
ENSMUSG00000063730	7727	2802	5763	4864	6060	7010	1931	2958	3379	4638	3762	4487
ENSMUSG00000062410	18612	6985	13925	11665	15055	15476	6643	7651	9167	12525	11307	11565
ENSMUSG00000027869	3714	1520	3115	2839	3153	3319	1304	1493	1845	2567	2108	2376
ENSMUSG00000083222	0	0	0	0	0	0	0	0	0	0	0	0
ENSMUSG00000082185	834	398	493	487	550	565	636	1481	1159	1661	1072	1145
ENSMUSG00000082089	206	45	194	140	154	137	60	45	48	111	64	77
ENSMUSG00000083577	0	0	0	0	0	0	0	0	0	0	0	0
ENSMUSG00000082589	0	0	0	0	0	0	0	0	0	0	0	0
ENSMUSG00000027871	576	200	458	484	435	413	128	156	201	336	214	254
ENSMUSG00000027870	0	7	3	0	7	3	7	4	20	6	7	7
ENSMUSG00000085121	0	0	0	0	0	0	0	0	0	0	0	0
ENSMUSG00000086833	0	0	0	0	1	0	0	0	0	0	0	0
ENSMUSG00000083888	1	0	1	4	0	0	1	0	1	1	2	2
ENSMUSG00000065709	0	0	0	0	0	0	0	0	0	0	0	0
ENSMUSG00000088884	0	0	0	0	0	0	0	0	0	0	0	0
ENSMUSG00000004233	337	193	230	203	254	215	180	432	314	423	267	324
ENSMUSG00000105472	1	0	0	1	0	2	0	0	2	1	1	0
ENSMUSG00000105798	1	0	0	0	0	0	0	0	0	0	0	0
ENSMUSG00000098918	0	0	0	0	0	0	0	0	0	0	0	2
ENSMUSG00000106197	8	2	1	7	2	3	3	8	2	1	1	1
ENSMUSG00000027868	0	0	0	0	1	0	2	0	0	13	0	50
ENSMUSG00000105689	0	0	0	0	0	0	0	0	0	0	0	0
ENSMUSG00000081183	0	0	0	0	0	0	0	0	0	0	0	0
ENSMUSG00000080832	717	619	519	497	576	505	562	691	594	1187	578	455
ENSMUSG00000083938	0	0	0	0	0	0	0	0	0	0	0	0
ENSMUSG00000064890	0	1	0	1	0	0	0	0	0	1	0	0
ENSMUSG00000027867	79	66	50	58	46	42	36	106	54	70	46	98
ENSMUSG00000080754	0	0	0	0	0	0	0	0	0	0	0	0
ENSMUSG00000082763	0	0	0	0	0	0	0	0	0	0	0	0
ENSMUSG00000085244	0	0	0	0	0	0	0	2	0	0	1	0
ENSMUSG00000033285	1288	922	610	903	795	861	721	1476	992	1300	1032	1153
ENSMUSG00000027865	2418	1577	1233	1555	1296	1152	1237	3003	2362	2909	1828	2104
ENSMUSG00000064573	0	0	0	0	0	0	0	0	0	0	0	0
ENSMUSG00000081440	0	1	0	1	0	0	0	0	0	1	0	1
ENSMUSG00000086923	0	0	0	0	0	0	0	0	0	0	0	0
ENSMUSG00000106639	0	0	0	0	0	0	0	0	0	0	0	0
ENSMUSG00000044468	467	301	332	502	328	436	515	492	490	565	592	478
ENSMUSG00000053957	0	0	0	1	3	0	3	10	1	1	1	2
ENSMUSG00000104943	2	2	4	2	2	8	1	11	0	9	10	20
ENSMUSG00000008763	2849	1381	1576	1842	1585	1926	1302	2814	1777	2883	1824	2156
ENSMUSG00000105824	0	4	1	3	0	2	0	0	0	3	0	0
ENSMUSG00000105137	11	0	0	1	0	0	0	1	0	1	0	1
ENSMUSG00000105561	6	0	0	2	0	3	0	0	1	2	0	0
ENSMUSG00000106184	2	1	1	1	0	1	3	2	1	3	2	1
ENSMUSG00000083842	0	0	0	0	0	0	0	1	0	0	0	0
ENSMUSG00000106227	0	2	1	0	0	0	0	2	1	1	8	3
ENSMUSG00002076204	0	0	0	0	0	0	0	0	0	0	0	0
ENSMUSG00000120363	93	159	86	165	99	161	509	150	235	313	407	168
ENSMUSG00000051076	117	54	70	74	84	135	36	54	38	86	57	68
ENSMUSG00000033233	83	43	50	43	73	68	73	83	78	127	112	62
ENSMUSG00000033222	460	187	226	257	251	308	219	530	315	636	325	461
ENSMUSG00000082000	0	0	0	0	0	0	1	0	0	0	0	0
ENSMUSG00000086564	17	5	11	15	10	10	5	22	11	25	11	9
ENSMUSG00000027864	452	113	159	171	195	276	274	800	297	739	419	611
ENSMUSG00000105717	4	2	3	3	2	4	5	3	4	2	4	5
ENSMUSG00000082415	28	35	25	15	28	12	67	33	35	41	46	31
ENSMUSG00000083546	4	3	3	5	3	1	6	2	8	7	1	3
ENSMUSG00000081569	0	0	0	0	0	0	0	0	0	0	0	0
ENSMUSG00000027863	24	25	33	23	30	20	70	21	49	58	35	32
ENSMUSG00000120088	1	1	2	0	0	1	1	0	0	3	1	1
ENSMUSG00000072381	92	97	80	67	91	93	222	143	182	234	230	122
ENSMUSG00000106316	0	0	0	0	0	0	0	0	0	0	0	0
ENSMUSG00000042035	48	14	35	22	33	26	63	96	51	82	47	60
ENSMUSG00000104639	2	0	2	0	1	1	0	0	1	0	1	2
ENSMUSG00000105611	0	1	0	0	0	0	2	0	0	0	1	0
ENSMUSG00000106137	3	0	0	0	3	1	0	0	0	0	0	0
ENSMUSG00000033161	19933	8561	13118	12426	13354	11435	19743	36725	23381	22952	19215	20273
ENSMUSG00000104737	10	3	10	4	15	9	0	29	6	11	1	14
ENSMUSG00000104693	4	1	1	2	4	2	0	4	0	2	0	2
ENSMUSG00000106070	0	0	0	2	0	0	0	0	0	0	0	0
ENSMUSG00000105642	1	0	1	0	2	1	0	3	1	1	2	2
ENSMUSG00000044313	20	37	7	34	33	37	14	20	7	8	15	17
ENSMUSG00000033147	1395	537	1046	806	1279	1282	403	445	471	787	756	503
ENSMUSG00000048540	0	0	0	0	0	0	0	0	0	0	0	0
ENSMUSG00000104930	0	0	0	0	0	0	0	0	0	0	0	0
ENSMUSG00000105346	6	5	6	9	3	4	5	6	2	4	7	4
ENSMUSG00000027861	4	2	3	6	3	3	42	49	37	102	73	95
ENSMUSG00000105342	0	0	0	0	0	0	0	0	0	0	0	0
ENSMUSG00000106296	0	0	0	0	1	0	0	3	0	1	0	0
ENSMUSG00000027860	771	243	421	318	495	563	274	916	472	719	505	805
ENSMUSG00000089916	0	0	0	0	1	0	0	0	0	1	0	2
ENSMUSG00000105151	0	0	0	0	1	0	0	0	0	0	0	0
ENSMUSG00000105891	20	0	7	5	13	7	5	13	19	15	17	16
ENSMUSG00000105966	0	0	1	0	1	0	0	1	0	1	0	0
ENSMUSG00000106459	94	60	46	59	65	64	46	87	58	103	103	70
ENSMUSG00000027859	216	139	145	100	104	177	520	557	376	611	445	287
ENSMUSG00000106121	0	0	1	0	2	1	0	0	0	0	2	0
ENSMUSG00000104619	0	0	0	0	0	0	0	0	0	0	0	0
ENSMUSG00000104685	17	22	9	22	11	19	30	13	40	57	40	28
ENSMUSG00000105498	0	0	0	0	0	0	0	0	0	0	0	0
ENSMUSG00000105570	0	1	0	1	0	0	4	0	0	1	0	0
ENSMUSG00000086745	1	0	0	0	0	0	0	0	0	0	0	0
ENSMUSG00000027858	107	65	94	81	98	94	109	167	106	184	138	89
ENSMUSG00000027857	0	2	2	2	2	1	0	3	1	0	2	1
ENSMUSG00000105855	0	0	0	0	0	0	0	0	0	1	0	0
ENSMUSG00000027855	2	0	3	0	1	3	0	1	3	4	7	1
ENSMUSG00000105672	0	0	0	0	0	0	0	0	0	0	0	0
ENSMUSG00000106545	1	1	0	1	1	2	5	0	3	3	3	1
ENSMUSG00000105938	0	0	0	0	0	0	0	0	0	0	0	0
ENSMUSG00000048938	148	66	120	94	102	143	62	145	92	107	140	158
ENSMUSG00000065708	0	0	1	0	2	0	0	0	0	0	0	0
ENSMUSG00000027854	849	582	629	588	642	783	1087	1305	987	1424	1279	1042
ENSMUSG00000068823	13564	9158	8921	9366	8769	10133	9275	13968	11735	14920	12286	10734
ENSMUSG00000027852	1736	1204	1143	1039	1358	1273	2585	3244	2402	3268	2708	2527
ENSMUSG00000104671	23	9	24	8	15	19	19	34	13	8	27	29
ENSMUSG00000070385	1	0	2	1	0	0	0	1	0	31	0	107
ENSMUSG00002075007	0	0	0	0	0	0	0	0	0	0	0	1
ENSMUSG00000105731	2	0	2	3	1	1	1	0	1	1	5	2
ENSMUSG00000007379	96	76	71	121	102	88	103	154	122	141	80	65
ENSMUSG00000005687	1702	1522	1324	1159	1632	1453	2445	2310	2591	2638	2995	1966
ENSMUSG00000098153	0	0	0	0	0	0	0	0	0	0	0	0
ENSMUSG00000054379	0	0	0	0	0	0	0	0	0	0	0	0
ENSMUSG00000104976	0	0	0	0	0	0	0	0	0	0	0	0
ENSMUSG00000033014	1629	728	872	1007	831	1094	685	1480	919	1458	901	1070
ENSMUSG00000104925	0	1	5	2	2	3	0	2	3	5	1	2
ENSMUSG00000089029	0	0	0	0	0	0	0	0	0	0	0	0
ENSMUSG00000119891	0	0	0	0	0	0	1	0	0	0	0	0
ENSMUSG00000065029	0	0	0	0	0	0	0	0	0	0	0	0
ENSMUSG00000027849	128	108	109	106	99	85	55	126	104	190	115	93
ENSMUSG00000104764	0	0	0	0	0	0	0	0	0	0	0	0
ENSMUSG00000087119	479	354	380	315	365	399	378	487	475	660	599	371
ENSMUSG00002076886	0	0	0	0	0	0	0	0	0	0	0	0
ENSMUSG00000081910	0	0	0	0	0	0	0	0	0	0	0	0
ENSMUSG00000027848	299	134	143	173	127	194	735	1403	924	1617	1261	1135
ENSMUSG00000008730	5201	2458	3063	3465	2980	3868	1785	4253	2176	3865	2566	3292
ENSMUSG00000105229	0	0	0	0	0	0	0	1	0	0	0	3
ENSMUSG00000085754	285	78	105	139	79	177	7	102	38	143	15	68
ENSMUSG00000104874	0	0	0	2	3	1	0	1	0	0	0	0
ENSMUSG00000027845	268	239	236	196	259	249	263	371	256	436	290	296
ENSMUSG00000084997	44	40	25	37	25	36	28	52	28	61	31	43
ENSMUSG00000032952	1082	954	867	817	925	1028	1142	1323	1347	1676	1325	987
ENSMUSG00000105053	904	805	731	667	785	835	859	1124	1102	1436	993	806
ENSMUSG00000044165	5	2	3	10	3	7	1	2	0	4	0	6
ENSMUSG00000027843	68	29	55	48	57	59	75	99	72	91	79	98
ENSMUSG00000084760	1	0	0	0	1	0	0	0	0	0	2	1
ENSMUSG00000105986	0	0	2	0	0	1	0	0	0	0	0	1
ENSMUSG00000083630	90	86	50	70	83	51	95	130	84	121	109	69
ENSMUSG00000044098	526	320	420	362	449	441	330	665	402	644	457	411
ENSMUSG00000089998	318	236	254	212	297	269	291	460	278	401	382	293
ENSMUSG00000058388	449	199	277	298	336	298	211	536	337	552	401	512
ENSMUSG00000052539	1852	1037	972	1130	968	1313	864	2260	1210	2013	1279	1489
ENSMUSG00000104721	2	1	0	0	4	3	2	2	0	1	0	3
ENSMUSG00000106371	0	0	1	0	0	0	0	0	0	0	0	1
ENSMUSG00002076048	0	0	0	0	0	0	0	0	0	0	0	0
ENSMUSG00000105148	0	0	0	0	0	0	0	0	0	0	0	1
ENSMUSG00000105083	6	1	3	0	0	2	0	3	0	4	1	1
ENSMUSG00000105793	0	0	0	0	0	0	0	0	1	0	0	1
ENSMUSG00000106443	2	0	0	1	0	4	0	2	1	2	2	2
ENSMUSG00000104583	0	0	1	1	0	0	0	0	0	0	0	1
ENSMUSG00000105846	2	1	0	2	2	0	2	3	0	1	0	3
ENSMUSG00000106063	0	0	0	0	0	2	0	3	1	0	0	3
ENSMUSG00000106432	0	0	0	1	2	3	0	0	2	2	2	3
ENSMUSG00000105933	2	0	1	0	2	3	0	3	0	1	2	1
ENSMUSG00000105818	3	0	3	3	3	5	0	3	2	3	0	3
ENSMUSG00000088479	0	0	0	0	0	0	0	0	0	0	0	0
ENSMUSG00000120952	49	66	40	42	53	25	139	82	163	131	146	70
ENSMUSG00000022187	0	1	0	0	1	0	6	17	1	8	9	6
ENSMUSG00000032913	717	333	379	439	469	488	372	733	425	683	412	607
ENSMUSG00000104768	0	0	0	0	0	0	2	0	0	0	0	0
ENSMUSG00000106453	21	10	13	6	15	10	14	19	13	18	15	14
ENSMUSG00000105304	11	2	8	3	0	10	1	3	1	5	2	3
ENSMUSG00000104973	15	20	13	12	13	12	7	16	19	20	12	26
ENSMUSG00000105659	1	0	0	0	0	1	0	2	1	0	0	0
ENSMUSG00000118779	0	0	0	0	0	0	0	0	0	0	0	0
ENSMUSG00000106565	0	2	1	0	1	4	0	2	2	2	0	7
ENSMUSG00000032902	5642	5569	3396	3192	3791	3665	4779	5692	6079	7813	6012	5314
ENSMUSG00000105199	2	0	0	2	0	3	0	3	1	1	0	2
ENSMUSG00000106287	1	0	0	0	1	0	0	0	0	3	0	1
ENSMUSG00000100188	0	0	0	1	0	0	0	0	0	0	0	0
ENSMUSG00000101641	0	0	0	0	0	0	0	0	0	0	0	0
ENSMUSG00000089452	0	0	0	0	0	0	0	0	0	0	0	0
ENSMUSG00000100466	0	0	0	0	0	0	0	0	0	0	0	0
ENSMUSG00000089999	4722	1078	1754	1512	2288	2140	2440	2656	3212	2398	2242	1516
ENSMUSG00000105195	634	158	232	172	282	265	352	344	463	345	256	223
ENSMUSG00000055865	12	0	3	11	9	7	2	8	4	4	4	22
ENSMUSG00000002228	30	8	8	12	33	15	45	37	31	42	31	38
ENSMUSG00000002233	625	456	377	432	500	450	3502	2605	2936	3155	3276	2110
ENSMUSG00000002227	1843	294	838	949	1212	944	547	1875	892	1141	972	1881
ENSMUSG00000070372	2938	3063	1965	1975	2081	2487	4083	4063	3801	5886	4828	3093
ENSMUSG00000106251	17	0	5	7	2	3	0	9	1	6	0	8
ENSMUSG00000105655	11	2	10	13	6	4	1	13	2	6	6	7
ENSMUSG00000045576	1486	1588	1223	1207	1251	1234	2433	1519	1981	2355	2224	1164
ENSMUSG00000106105	971	2101	1065	1015	1224	984	6205	1659	3529	2960	5274	1188
ENSMUSG00000027840	44	9	26	36	21	29	11	60	13	25	9	36
ENSMUSG00000105925	1	0	2	1	1	0	0	4	0	7	0	2
ENSMUSG00000105355	31	13	22	10	7	18	26	43	34	62	25	39
ENSMUSG00000062127	307	109	240	174	185	299	289	663	366	642	354	475
ENSMUSG00000051788	0	0	0	0	0	0	0	0	0	0	0	0
ENSMUSG00000074346	0	0	0	0	0	0	0	1	0	0	0	0
ENSMUSG00000040896	5	2	3	2	4	5	5	10	6	9	4	3
ENSMUSG00000105753	0	0	0	0	0	0	0	0	0	0	0	0
ENSMUSG00000027905	641	580	423	596	478	530	473	858	640	838	694	803
ENSMUSG00000048458	9	2	8	15	5	11	47	60	30	77	44	88
ENSMUSG00000106317	77	38	41	36	50	56	47	64	50	85	82	41
ENSMUSG00000068798	3591	3411	3020	2631	2971	3402	4523	3591	4486	5668	5642	3006
ENSMUSG00000105677	41	10	28	27	13	49	2	43	10	23	8	26
ENSMUSG00000105842	2	0	0	3	0	2	2	1	2	3	3	6
ENSMUSG00000106341	0	0	3	0	0	1	0	0	0	0	2	0
ENSMUSG00000104910	0	0	1	0	0	2	0	0	0	0	0	0
ENSMUSG00000104835	8	4	1	2	4	2	44	17	29	20	34	14
ENSMUSG00000120730	0	0	3	0	2	0	1	3	5	5	4	1
ENSMUSG00000000562	2	0	1	0	2	2	6	9	2	11	5	14
ENSMUSG00000074344	0	0	1	0	2	0	8	2	3	3	0	6
ENSMUSG00000118531	1	0	1	0	2	1	0	3	1	3	0	7
ENSMUSG00000074342	44	28	31	21	40	40	84	43	82	99	90	57
ENSMUSG00000000563	19127	23207	18924	15561	21581	18680	38329	21307	37342	33768	42621	17463
ENSMUSG00000000561	2358	2115	1428	1657	1641	1734	2341	3028	2547	3079	2829	2407
ENSMUSG00000105852	1018	735	533	637	639	627	362	1097	777	1212	602	925
ENSMUSG00000074340	41	14	21	40	33	31	25	67	28	37	32	45
ENSMUSG00000010136	0	0	0	0	0	0	0	1	0	0	6	0
ENSMUSG00000106093	1	0	0	0	0	0	0	0	1	1	0	0
ENSMUSG00000104592	0	0	0	0	0	0	0	0	0	0	0	0
ENSMUSG00000043873	1	2	0	0	0	2	0	0	0	2	0	0
ENSMUSG00000092072	480	498	414	308	387	422	1020	730	799	1047	1110	562
ENSMUSG00000105277	4	5	4	0	2	1	4	1	4	2	6	1
ENSMUSG00000105051	0	0	0	0	0	0	0	0	0	0	0	0
ENSMUSG00000062778	4	0	0	0	0	0	0	0	0	0	0	1
ENSMUSG00000040809	41	17	22	7	16	20	514	428	220	536	460	275
ENSMUSG00000104855	0	0	0	0	0	0	0	0	0	0	0	0
ENSMUSG00000063779	7	2	2	4	5	9	74	86	36	77	57	35
ENSMUSG00000106373	2	4	1	0	2	2	47	38	21	50	37	12
ENSMUSG00000105436	0	0	0	0	0	0	0	0	0	0	0	0
ENSMUSG00000027902	1	0	0	0	0	3	0	0	0	0	0	0
ENSMUSG00000104350	33	0	17	18	10	20	0	4	0	7	0	5
ENSMUSG00000091575	38	9	15	4	12	32	2	30	16	29	8	21
ENSMUSG00000027901	926	574	617	533	855	674	918	783	824	854	1070	672
ENSMUSG00000040774	4781	4255	3849	3914	3994	3703	4109	5299	5322	5503	5638	3842
ENSMUSG00000027900	4341	4068	3561	3267	3659	3719	3779	3688	4587	5119	4798	2937
ENSMUSG00000106592	0	0	0	0	0	0	0	1	0	1	3	0
ENSMUSG00000105272	120	17	58	80	37	73	0	91	10	57	23	64
ENSMUSG00000103053	38	9	22	11	15	28	7	52	12	35	16	27
ENSMUSG00000120716	0	0	0	0	0	2	0	0	2	2	3	1
ENSMUSG00000056260	482	641	402	342	435	420	1385	675	934	1149	1309	530
ENSMUSG00000102780	36	9	15	18	15	14	0	24	11	32	4	5
ENSMUSG00000040747	475	574	450	252	470	474	2620	1239	1658	2366	2239	965
ENSMUSG00000043529	0	0	0	0	0	0	0	2	0	0	0	0
ENSMUSG00000105102	1	0	1	0	0	2	1	2	1	1	2	1
ENSMUSG00000098108	0	0	0	0	0	0	0	0	0	1	0	0
ENSMUSG00000047959	2	0	1	1	1	3	2	2	1	3	0	0
ENSMUSG00000120721	0	0	2	0	0	2	0	1	1	11	0	0
ENSMUSG00000056145	9	9	17	4	8	16	39	28	14	62	48	19
ENSMUSG00000050179	0	0	0	0	0	0	0	0	0	0	0	0
ENSMUSG00000040724	158	52	73	109	138	107	66	226	100	212	134	260
ENSMUSG00000042861	0	0	0	0	0	0	0	0	0	0	0	0
ENSMUSG00000046213	4	1	4	4	3	8	3	3	4	1	1	7
ENSMUSG00000094613	160	113	68	79	103	63	48	83	123	107	45	170
ENSMUSG00000070368	337	292	168	182	242	149	176	195	250	299	95	370
ENSMUSG00000087260	1241	1717	1194	1177	1234	1176	3698	1766	2769	2693	3462	1502
ENSMUSG00000027896	33	19	30	34	19	29	9	49	30	47	47	73
ENSMUSG00000048109	892	426	482	652	701	596	814	881	679	1082	1025	814
ENSMUSG00000105532	2	2	2	4	5	3	0	9	1	12	19	11
ENSMUSG00002075593	0	0	0	0	0	0	0	0	0	0	0	0
ENSMUSG00000027895	0	0	1	0	3	1	0	1	1	7	0	10
ENSMUSG00000027894	1	0	0	1	4	0	1	5	3	0	2	1
ENSMUSG00000055891	0	0	0	0	0	0	0	0	0	0	0	0
ENSMUSG00000014603	0	0	0	0	0	0	0	0	0	0	0	0
ENSMUSG00000014601	1274	708	706	810	856	791	768	1330	1074	1455	1092	1313
ENSMUSG00000078604	3	0	1	2	4	6	2	2	2	2	4	1
ENSMUSG00000027893	7988	3604	5149	5480	5524	6119	3081	7090	4742	6412	4739	5883
ENSMUSG00000014599	1024	472	448	470	453	437	434	1376	603	1074	583	1101
ENSMUSG00000106531	0	0	0	0	0	0	0	0	0	0	0	0
ENSMUSG00000106426	0	0	0	0	0	0	0	0	0	0	0	0
ENSMUSG00000105944	2127	2181	1661	1626	1972	1452	5274	3113	4368	3962	4392	2501
ENSMUSG00000106359	0	0	0	0	0	0	0	0	0	0	0	0
ENSMUSG00000040600	63	34	42	47	53	50	46	109	80	179	74	107
ENSMUSG00000105456	0	0	0	0	0	0	0	0	0	0	0	0
ENSMUSG00000086968	318	186	197	184	241	251	250	473	341	642	425	397
ENSMUSG00000004032	680	521	455	526	683	543	1630	1082	1398	1489	1743	766
ENSMUSG00000105872	0	0	0	0	1	1	0	1	0	1	0	3
ENSMUSG00000082720	0	0	0	0	0	0	0	1	0	0	0	0
ENSMUSG00000004035	4071	2718	3797	2562	4927	3582	5640	5658	6664	7495	7449	4623
ENSMUSG00000068762	7000	5034	6934	5371	8398	7323	8557	15194	13846	13911	14005	11746
ENSMUSG00000089664	325	211	326	199	390	288	359	528	425	515	764	295
ENSMUSG00000004038	16024	10252	10955	15448	17035	18215	24895	124756	92725	81442	72668	99322
ENSMUSG00000049231	154	155	129	126	168	109	399	165	313	294	313	184
ENSMUSG00000040562	9664	6499	7614	6737	10980	8174	9053	20198	18163	18760	16294	18812
ENSMUSG00000106614	0	0	0	0	0	0	0	0	0	0	0	0
ENSMUSG00000058135	150239	87119	97511	153831	152126	138297	99452	425833	273107	216528	206116	356661
ENSMUSG00000087357	326	153	175	205	222	206	106	348	252	312	138	280
ENSMUSG00000083627	339	175	180	210	234	209	97	328	244	319	148	267
ENSMUSG00000081688	657	424	511	345	666	459	491	1010	1118	1314	988	800
ENSMUSG00000064569	0	0	0	0	0	0	0	0	0	0	0	0
ENSMUSG00000027890	7100	4838	5444	5985	8412	7032	6771	8267	7988	8461	7487	7359
ENSMUSG00000027889	3103	1313	1237	1670	1834	2547	922	3575	1612	2399	1409	2789
ENSMUSG00000056411	103	32	49	48	56	68	18	115	66	106	75	79
ENSMUSG00000009108	199	132	108	104	182	120	291	284	158	411	273	238
ENSMUSG00000000001	5855	3851	4125	4257	3962	5116	4304	7580	5700	9171	5938	5420
ENSMUSG00000119942	0	3	2	2	1	4	9	1	4	12	13	11
ENSMUSG00000046793	1	0	0	0	0	1	1	2	0	5	0	4
ENSMUSG00000085318	0	1	0	0	1	0	0	0	0	0	0	2
ENSMUSG00000050947	514	320	341	484	365	372	226	406	316	396	295	413
ENSMUSG00000048796	280	212	222	193	287	258	218	414	298	522	312	389
ENSMUSG00000120830	14	18	13	5	20	13	39	22	29	26	21	25
ENSMUSG00000048997	126	34	54	75	106	83	30	151	66	133	80	149
ENSMUSG00000027887	2	0	1	1	2	2	2	0	4	15	0	88
ENSMUSG00000105961	43	48	27	28	57	33	147	51	78	91	86	40
ENSMUSG00000083462	43	48	27	28	57	33	147	51	78	91	86	40
ENSMUSG00000085102	1	0	1	0	2	0	0	0	0	0	1	0
ENSMUSG00000068749	4570	4331	3628	3439	4303	3452	5096	3410	4439	4661	4914	2977
ENSMUSG00000084863	3	0	0	0	0	1	0	0	2	0	0	0
ENSMUSG00000068747	2166	622	1298	1352	1345	1753	537	1057	510	1053	673	1073
ENSMUSG00000105358	2	0	1	3	2	3	0	1	0	1	2	4
ENSMUSG00000078601	1	0	0	0	1	1	0	0	0	0	0	0
ENSMUSG00000068745	0	0	0	0	0	0	0	0	0	0	0	0
ENSMUSG00000074281	1	0	0	0	0	0	2	1	1	0	1	0
ENSMUSG00000068744	6	3	3	2	1	8	117	91	127	192	133	159
ENSMUSG00000068740	45	7	18	44	24	27	10	74	26	24	14	34
ENSMUSG00000068739	3970	3180	2372	2713	3017	2595	5532	7067	5951	6426	5266	5408
ENSMUSG00000089188	0	0	0	0	0	0	0	0	0	0	0	0
ENSMUSG00000120945	218	140	122	127	139	110	173	272	212	351	151	205
ENSMUSG00000106101	0	0	0	0	0	0	0	0	0	0	0	0
ENSMUSG00000040412	34	21	46	15	43	38	60	223	97	114	77	80
ENSMUSG00000080673	0	0	0	0	0	0	0	0	0	0	0	0
ENSMUSG00000103761	0	2	0	0	0	0	0	2	1	1	1	3
ENSMUSG00000027886	2	1	1	0	0	1	1	0	0	2	3	2
ENSMUSG00000088185	5	7	9	8	4	7	22	3	11	6	19	15
ENSMUSG00000105810	443	291	287	238	372	336	461	572	504	560	577	477
ENSMUSG00000068732	2236	1314	1360	1269	1595	1589	1093	2526	1690	2510	1608	2067
ENSMUSG00002075820	0	0	0	0	0	0	0	0	0	0	0	0
ENSMUSG00000048100	1138	896	857	915	866	1132	1079	1412	1493	1533	1640	1189
ENSMUSG00000040389	144	79	99	88	90	142	117	187	138	190	141	141
ENSMUSG00000081499	1	3	6	1	0	5	8	5	9	8	9	3
ENSMUSG00000027884	2773	2007	2200	2108	2570	2277	2081	2729	2678	3293	2730	2338
ENSMUSG00000027883	1462	761	1100	948	1294	1276	1225	1670	1622	1995	1912	1669
ENSMUSG00000098800	0	0	1	0	0	0	0	0	0	0	0	0
ENSMUSG00000049565	0	0	0	0	0	1	0	2	0	1	3	0
ENSMUSG00000027882	1510	890	1097	1068	1164	1164	1119	1957	1709	2189	1729	1527
ENSMUSG00000045326	2	7	4	2	1	5	2	17	6	9	9	11
ENSMUSG00000105175	146	45	100	67	95	105	45	171	94	129	75	126
ENSMUSG00000027881	2839	1090	1525	1849	1929	2144	1179	3345	1510	2316	1714	2847
ENSMUSG00000120917	0	0	0	0	0	0	0	1	1	1	1	4
ENSMUSG00000051638	0	0	0	0	0	0	0	0	0	0	1	0
ENSMUSG00000045662	1	0	0	0	0	2	0	0	0	1	0	0
ENSMUSG00000040339	165	101	114	61	71	140	228	473	248	554	333	303
ENSMUSG00000106108	0	0	0	0	0	0	0	0	0	0	0	1
ENSMUSG00002074978	0	0	0	0	0	0	0	1	0	0	0	0
ENSMUSG00000105638	0	0	0	0	0	0	0	0	0	0	0	0
ENSMUSG00000027880	0	0	0	0	0	0	0	0	0	0	0	0
ENSMUSG00000105139	2	3	2	1	7	8	18	14	6	15	11	12
ENSMUSG00000040322	106	56	81	48	76	99	775	770	463	794	616	408
ENSMUSG00000083717	0	0	0	0	0	0	0	0	0	0	0	0
ENSMUSG00000033721	74	43	87	61	76	64	138	162	108	190	111	124
ENSMUSG00000059857	2	0	0	0	0	0	0	0	0	0	0	0
ENSMUSG00000065872	0	0	0	0	0	0	0	0	0	0	0	0
ENSMUSG00000082624	6	4	1	5	4	1	3	8	1	3	7	11
ENSMUSG00000105639	0	0	0	0	0	0	0	0	0	0	0	0
ENSMUSG00000049300	441	441	293	285	289	348	429	509	440	597	552	463
ENSMUSG00000105509	229	128	113	137	117	169	141	243	157	273	161	215
ENSMUSG00000104944	0	0	0	0	0	0	0	0	0	1	0	0
ENSMUSG00000105859	0	0	0	0	0	0	0	0	0	0	0	0
ENSMUSG00000105121	0	0	0	0	0	0	0	0	0	0	0	0
ENSMUSG00000119642	0	0	0	0	0	0	0	0	0	0	0	0
ENSMUSG00000106650	0	0	0	0	0	0	0	0	0	0	0	0
ENSMUSG00000106487	0	0	0	0	0	0	0	0	0	0	0	0
ENSMUSG00000106100	25	22	16	13	18	23	12	36	23	46	34	40
ENSMUSG00000105882	0	0	0	0	0	0	0	0	0	0	0	0
ENSMUSG00000104711	0	0	0	0	0	0	0	0	0	0	0	0
ENSMUSG00000104543	0	0	0	0	0	1	0	0	0	0	0	0
ENSMUSG00000089017	0	0	0	0	0	0	0	0	0	0	0	0
ENSMUSG00000105507	0	0	0	0	0	0	0	0	0	0	0	0
ENSMUSG00000105077	1564	1288	1258	1166	1445	1276	2010	2331	2492	2649	2119	1824
ENSMUSG00000105073	0	0	0	0	0	0	0	0	0	0	0	0
ENSMUSG00000105785	45	51	45	43	45	40	30	72	58	65	54	38
ENSMUSG00000106666	533	308	356	466	407	450	174	612	322	406	288	526
ENSMUSG00000105588	0	0	0	0	0	0	0	0	0	0	0	0
ENSMUSG00000045952	26	14	19	15	32	16	45	32	44	72	39	26
ENSMUSG00000105665	0	0	0	0	0	0	0	0	0	0	0	0
ENSMUSG00000083079	414	311	481	346	380	793	391	4976	661	2291	488	430
ENSMUSG00000081506	0	0	0	0	0	0	0	3	0	1	0	0
ENSMUSG00000074268	82	47	137	91	84	1229	79	15148	172	6522	116	65
ENSMUSG00000096770	103	58	124	91	85	1254	80	15540	176	6706	111	67
ENSMUSG00000093931	87	62	138	81	89	1254	89	15457	172	6861	121	71
ENSMUSG00000096569	99	63	125	79	86	1255	81	15537	181	6755	111	79
ENSMUSG00000070360	95	52	142	78	92	288	74	2639	156	914	102	65
ENSMUSG00000074264	11297	9431	13081	9034	11049	10739	11649	14340	18470	14930	16197	12148
ENSMUSG00000027981	582	383	479	384	419	471	578	654	650	932	717	583
ENSMUSG00000121018	63	32	34	34	43	30	71	52	79	106	108	50
ENSMUSG00000105836	0	5	0	0	0	1	0	0	3	1	2	0
ENSMUSG00000106454	35	24	18	8	14	28	45	38	41	64	35	58
ENSMUSG00000106084	2	8	3	2	1	4	5	6	10	4	3	8
ENSMUSG00000027966	1	0	0	1	0	1	0	1	3	7	0	6
ENSMUSG00000106452	0	0	0	0	0	0	0	0	0	0	0	0
ENSMUSG00000077410	0	0	0	0	0	0	0	0	0	0	0	0
ENSMUSG00000105225	0	0	0	0	0	0	0	0	0	0	0	0
ENSMUSG00000027965	195	124	193	102	199	238	584	506	613	911	903	434
ENSMUSG00000106510	0	0	0	0	0	0	0	0	0	0	0	0
ENSMUSG00000088346	0	0	0	0	0	0	0	0	0	0	0	0
ENSMUSG00002075856	2	0	0	0	2	0	1	0	0	0	0	0
ENSMUSG00000105829	0	1	0	1	1	1	0	0	1	0	0	0
ENSMUSG00000120078	24	29	17	2	20	24	167	157	121	168	177	129
ENSMUSG00000045092	4221	4268	3019	3031	2957	4248	2252	4883	3128	6631	4093	4744
ENSMUSG00000052769	13	2	7	2	14	8	6	10	12	10	12	12
ENSMUSG00000054426	377	385	367	356	319	352	1038	701	815	761	1050	601
ENSMUSG00000033554	567	593	435	445	448	448	753	800	797	1082	974	692
ENSMUSG00000105108	1	0	1	0	0	2	0	0	0	3	1	2
ENSMUSG00000105017	4	3	5	8	9	12	6	13	10	22	8	15
ENSMUSG00000104803	4	6	11	8	11	7	10	14	7	18	11	19
ENSMUSG00000054414	2236	1236	1040	1134	1222	1685	1380	3293	1823	2751	1752	2011
ENSMUSG00000104723	121	45	57	64	64	89	33	158	44	148	41	86
ENSMUSG00000105645	202	72	86	92	83	179	25	200	65	182	38	107
ENSMUSG00000089261	0	0	0	0	0	0	0	0	0	0	0	0
ENSMUSG00000027963	664	275	397	314	478	440	416	833	635	875	689	610
ENSMUSG00000119256	0	0	0	0	0	0	0	0	0	0	0	0
ENSMUSG00000027962	903	381	474	295	352	381	2608	2207	2040	2759	2724	1419
ENSMUSG00000104653	28	3	12	3	3	2	15	45	20	57	20	31
ENSMUSG00000105729	3	0	3	0	0	0	2	2	5	3	4	1
ENSMUSG00000097362	0	0	0	0	2	0	1	1	1	0	0	0
ENSMUSG00000104607	0	0	0	0	0	0	0	0	0	0	0	0
ENSMUSG00000068696	30	7	16	16	7	27	26	46	33	42	31	14
ENSMUSG00000033502	101	46	95	50	71	82	140	188	113	219	152	141
ENSMUSG00000106005	1	0	1	0	2	3	0	6	0	3	0	1
ENSMUSG00000089060	0	0	0	0	0	0	0	0	0	0	0	0
ENSMUSG00000088840	0	0	0	0	0	0	0	0	0	0	0	0
ENSMUSG00000000339	677	511	500	447	547	524	898	1014	1079	1228	1308	808
ENSMUSG00000000340	6092	3533	4576	3982	4518	5530	2603	4151	3493	5567	3646	3187
ENSMUSG00000082394	807	761	682	625	564	668	513	695	729	1190	537	484
ENSMUSG00000105992	2	0	1	3	0	0	0	2	0	2	0	2
ENSMUSG00000034437	809	1005	642	306	545	723	1527	1166	1203	1435	1394	765
ENSMUSG00000027961	202	190	114	152	162	166	259	381	282	336	287	321
ENSMUSG00000106025	34	9	23	28	31	22	40	88	48	37	48	65
ENSMUSG00000033439	330	269	157	223	206	240	252	437	282	413	311	326
ENSMUSG00000027959	111	43	48	73	48	64	63	157	100	166	98	133
ENSMUSG00000106415	41	9	17	20	18	23	42	84	52	58	46	59
ENSMUSG00000089911	2241	1878	1784	1666	1544	1848	2397	2412	2208	3350	2449	1727
ENSMUSG00000105339	460	392	397	389	374	457	530	547	541	722	521	434
ENSMUSG00000105103	535	387	357	355	326	416	192	423	371	760	285	305
ENSMUSG00000106125	0	0	0	0	1	0	0	0	0	0	0	0
ENSMUSG00000027957	4577	3985	3401	3008	2914	4209	4301	4429	4635	6911	4806	3204
ENSMUSG00000033400	3108	1551	2086	2223	2136	2116	1332	3650	2361	2841	2006	3007
ENSMUSG00000120424	22	23	14	10	18	24	39	31	39	69	47	51
ENSMUSG00000106128	2	0	0	0	1	2	1	2	0	2	1	1
ENSMUSG00000106511	11	11	10	8	8	8	13	16	11	19	8	18
ENSMUSG00000105250	2	8	7	2	8	6	28	14	20	12	20	17
ENSMUSG00000105241	0	0	0	0	0	0	0	0	0	0	0	0
ENSMUSG00000033386	2397	1215	1132	1371	1252	1295	1885	3602	2544	3375	2584	2967
ENSMUSG00000033377	2350	1363	1623	1707	2154	1557	1304	3289	2643	2899	1885	2610
ENSMUSG00000106073	24	6	13	30	17	29	6	24	8	23	12	42
ENSMUSG00000080907	138	43	69	82	92	66	17	88	70	143	35	102
ENSMUSG00000105221	82	141	94	91	89	75	204	114	187	184	161	103
ENSMUSG00000028009	14	18	18	8	23	22	78	38	40	51	49	17
ENSMUSG00000106343	0	0	0	0	0	0	0	0	0	0	0	0
ENSMUSG00000106314	0	1	0	0	0	0	0	1	0	0	0	0
ENSMUSG00000105914	120	318	180	150	169	171	964	238	446	436	741	187
ENSMUSG00000106342	0	0	0	0	0	0	0	0	0	0	0	0
ENSMUSG00000044667	0	0	0	0	0	0	5	0	1	0	0	2
ENSMUSG00002076381	0	0	0	0	0	0	0	0	0	0	0	0
ENSMUSG00000033342	18	8	15	18	21	13	17	9	14	16	21	5
ENSMUSG00000028007	1379	1304	985	875	1128	1145	2091	2055	2236	2795	2028	1362
ENSMUSG00002076621	0	0	0	0	0	0	0	0	0	0	0	0
ENSMUSG00000120861	7	6	1	5	5	0	3	4	0	4	2	6
ENSMUSG00000104678	0	0	0	0	0	0	0	0	0	0	0	0
ENSMUSG00000104703	0	0	0	0	0	0	0	0	0	0	0	0
ENSMUSG00000097311	2	0	1	0	4	4	7	1	0	2	0	6
ENSMUSG00000065569	0	0	0	0	0	0	0	0	0	0	0	0
ENSMUSG00002075293	0	0	0	0	0	0	0	0	0	0	0	2
ENSMUSG00000104178	0	0	0	0	0	0	0	0	0	0	0	2
ENSMUSG00000104033	5	0	0	1	0	2	1	0	2	1	2	1
ENSMUSG00000104362	32	4	25	11	19	21	9	48	7	8	14	13
ENSMUSG00000102729	0	0	1	0	0	0	0	0	0	0	0	0
ENSMUSG00000033308	29087	19757	21448	18187	21106	21423	7017	12378	13676	16470	11698	11973
ENSMUSG00000106542	0	0	0	1	2	2	0	2	0	0	0	0
ENSMUSG00000087806	0	0	0	0	0	0	0	0	0	0	0	0
ENSMUSG00000106037	4722	5306	4252	3831	4957	4080	14816	8469	11781	11951	12849	7001
ENSMUSG00000028134	699	473	450	505	529	506	760	737	640	788	730	601
ENSMUSG00000105572	37	3	15	21	9	22	9	22	5	15	3	17
ENSMUSG00000106099	14	3	10	11	0	7	0	12	2	12	4	17
ENSMUSG00000106075	0	0	0	0	0	0	0	1	0	0	0	0
ENSMUSG00002076635	1	0	3	0	0	1	0	0	0	0	1	0
ENSMUSG00002076177	0	0	0	1	1	0	0	2	1	0	0	1
ENSMUSG00000104726	0	0	0	0	0	0	0	0	0	0	0	0
ENSMUSG00000065684	0	0	0	0	0	0	0	0	0	0	0	0
ENSMUSG00000098097	0	0	0	0	0	0	0	0	0	0	0	0
ENSMUSG00000089027	0	0	0	0	0	0	0	0	0	0	0	0
ENSMUSG00000105207	1	1	3	3	4	2	0	10	1	5	1	7
ENSMUSG00000105243	3865	3240	3020	3056	3042	3002	6064	5732	5905	6280	6394	4051
ENSMUSG00000104749	0	0	0	0	0	0	0	0	0	0	0	0
ENSMUSG00000028133	399	178	349	179	429	355	190	280	207	258	322	265
ENSMUSG00000106329	12	1	11	5	16	9	3	5	4	12	4	12
ENSMUSG00000098042	5	3	2	6	0	2	1	3	1	4	2	2
ENSMUSG00000028132	18801	9495	11718	11782	10152	14273	4894	8301	7735	10499	7874	8343
ENSMUSG00000106619	34	18	15	15	26	36	13	23	21	29	15	22
ENSMUSG00000104902	0	0	0	0	2	0	0	0	0	0	0	0
ENSMUSG00000120588	0	0	0	0	0	0	0	0	0	0	0	0
ENSMUSG00000039887	1139	1097	882	808	959	876	1237	1369	1495	1857	1731	1187
ENSMUSG00002075985	0	0	0	0	0	0	0	1	0	0	0	0
ENSMUSG00000106455	2	1	1	1	0	4	0	1	1	0	0	0
ENSMUSG00000105813	392	133	195	172	244	191	79	263	193	373	105	176
ENSMUSG00000053931	8192	3769	6209	5377	6603	6392	6098	9333	7968	8517	8403	6807
ENSMUSG00000106022	22	5	11	5	8	14	7	21	16	12	7	28
ENSMUSG00000039865	622	225	378	384	433	492	365	806	558	777	527	586
ENSMUSG00000097124	153	28	96	104	151	168	10	195	49	212	89	278
ENSMUSG00000044522	5	0	3	1	0	9	23	16	6	13	13	12
ENSMUSG00000074248	0	0	0	1	0	0	0	0	0	0	0	0
ENSMUSG00000106036	0	0	0	0	0	0	0	0	3	0	0	0
ENSMUSG00000105767	0	0	0	0	0	0	0	0	0	0	0	0
ENSMUSG00000106224	2	2	1	1	1	0	7	9	6	4	2	4
ENSMUSG00000028128	133	90	131	136	138	153	130	284	175	249	189	170
ENSMUSG00000104676	39	12	28	19	21	26	7	20	19	10	13	13
ENSMUSG00000028127	40078	22212	32176	32500	37043	37893	12774	17150	24708	22734	22207	17985
ENSMUSG00000106087	176	28	102	76	102	171	5	58	14	53	3	60
ENSMUSG00000105597	30	3	12	16	6	30	0	12	5	0	1	9
ENSMUSG00000105889	0	0	1	0	0	0	2	1	0	0	3	0
ENSMUSG00000104595	0	0	0	0	0	0	0	0	0	0	0	0
ENSMUSG00000039831	4518	2580	3187	3735	4019	2730	2650	3269	3440	4502	3344	3164
ENSMUSG00000104869	3	0	2	2	2	2	0	3	1	0	0	0
ENSMUSG00000028125	26	10	9	14	5	12	6	22	12	32	6	15
ENSMUSG00000104887	263	228	191	246	193	218	127	99	93	205	145	133
ENSMUSG00000105351	0	0	0	0	0	0	0	0	0	0	0	0
ENSMUSG00000104799	0	0	0	0	0	0	0	0	0	0	0	0
ENSMUSG00000078592	9858	4480	6022	6221	7536	7086	4379	11428	8484	10446	6049	9043
ENSMUSG00002076165	2	0	1	0	0	0	0	0	0	0	1	1
ENSMUSG00000120339	0	0	0	0	1	0	0	0	0	0	0	0
ENSMUSG00000028124	23176	20280	18673	17720	19075	19447	23513	22635	28026	30372	26744	17822
ENSMUSG00000057359	18158	19870	16986	16340	18910	18086	49927	27991	42003	41376	50549	22280
ENSMUSG00000093392	16020	17264	14871	14162	16454	15666	41028	24150	35374	35836	41274	18986
ENSMUSG00000039756	1415	1767	1019	1260	967	1077	1704	1524	1677	2284	1838	1195
ENSMUSG00000105057	0	0	0	0	0	1	0	0	0	0	0	0
ENSMUSG00000076456	0	0	0	0	0	0	1	0	0	0	0	0
ENSMUSG00000028121	4461	2257	2692	2341	3147	3096	2011	3817	3007	3617	2717	3011
ENSMUSG00000104554	0	0	0	0	0	0	3	0	0	0	3	3
ENSMUSG00000104574	101	43	67	40	38	46	15	54	32	73	8	34
ENSMUSG00002075702	0	0	0	0	0	0	0	0	0	0	0	0
ENSMUSG00000039735	1878	1133	966	973	1066	1492	1377	2296	1454	2351	1698	1710
ENSMUSG00000104773	18	16	14	19	13	13	7	23	12	13	6	14
ENSMUSG00000106194	12	5	9	5	20	4	0	0	5	4	14	8
ENSMUSG00000106364	4	0	7	5	5	1	0	0	3	6	2	3
ENSMUSG00000106365	30	25	16	32	30	21	29	31	39	42	50	23
ENSMUSG00000106562	893	979	915	807	1015	923	2134	1466	2061	2000	2396	1098
ENSMUSG00000053965	128	52	78	79	64	139	90	202	129	175	150	150
ENSMUSG00000106583	1	0	0	0	0	0	2	0	1	1	1	0
ENSMUSG00000106376	0	0	0	0	0	0	0	0	0	0	0	0
ENSMUSG00000106059	47	28	43	32	47	29	90	76	72	66	106	60
ENSMUSG00000097852	8	4	12	9	10	18	2	4	9	1	0	6
ENSMUSG00000023057	2047	2832	2571	2202	2968	2453	5351	1984	3740	3811	5723	1804
ENSMUSG00000054091	1033	1663	970	967	1098	1000	5534	1663	3121	3077	4324	1535
ENSMUSG00000039701	517	389	326	326	304	378	383	464	362	629	454	331
ENSMUSG00000120150	0	2	2	0	2	3	4	7	1	9	4	3
ENSMUSG00000105478	7	1	5	4	6	3	6	6	1	4	3	2
ENSMUSG00000028116	0	1	0	2	0	0	5	3	0	37	1	96
ENSMUSG00002075254	1	0	0	0	0	0	0	0	0	2	0	0
ENSMUSG00000106114	2	0	1	3	3	1	0	0	0	0	3	0
ENSMUSG00000050315	61	17	40	47	39	70	23	89	49	125	43	219
ENSMUSG00000106012	0	1	1	0	0	1	1	0	0	1	3	0
ENSMUSG00000105562	0	0	0	0	0	0	0	0	0	0	0	0
ENSMUSG00000106220	0	0	0	0	0	0	0	0	0	0	0	0
ENSMUSG00000106490	0	0	0	0	0	0	0	0	0	0	0	0
ENSMUSG00000120630	14	3	4	3	0	5	6	7	13	18	10	5
ENSMUSG00000039234	8006	4716	2935	2645	3919	4494	3730	6963	4817	7775	3273	4392
ENSMUSG00000028114	398	199	226	227	314	294	138	548	268	464	334	494
ENSMUSG00000080545	0	0	0	0	0	0	0	0	0	0	0	0
ENSMUSG00000105784	0	0	0	0	0	0	0	0	0	4	2	2
ENSMUSG00000027978	38	7	26	27	14	28	15	60	41	57	45	30
ENSMUSG00000105058	16	5	11	10	11	12	15	16	7	19	12	14
ENSMUSG00000104960	623	660	518	539	649	507	1231	1001	1244	1054	1187	966
ENSMUSG00000092730	12	15	7	15	11	10	13	35	16	21	20	30
ENSMUSG00000104670	58	31	43	44	51	49	42	75	53	88	48	57
ENSMUSG00000027977	1	1	1	0	0	5	2	4	2	4	4	1
ENSMUSG00000104860	1	1	0	2	2	2	0	0	0	0	0	0
ENSMUSG00000119894	0	0	0	0	0	0	0	0	0	0	0	0
ENSMUSG00000080842	0	0	0	0	0	0	3	1	1	3	1	2
ENSMUSG00000081939	1	0	0	0	0	0	0	0	0	0	0	0
ENSMUSG00000104531	0	0	0	0	0	0	0	0	0	0	0	0
ENSMUSG00000090474	0	0	1	0	0	1	2	0	0	1	0	0
ENSMUSG00000106238	0	0	0	0	0	0	0	0	0	0	0	0
ENSMUSG00000044528	0	0	0	1	0	2	5	0	0	0	1	0
ENSMUSG00000096544	2985	2427	1923	1688	2669	2082	3747	3752	3967	5676	3563	2907
ENSMUSG00000106150	0	3	5	0	2	0	0	3	4	4	0	0
ENSMUSG00000027973	0	0	0	0	0	0	0	0	0	0	0	0
ENSMUSG00000064915	0	0	0	0	0	0	0	0	0	0	0	0
ENSMUSG00000106413	0	0	0	0	0	0	0	0	0	0	0	0
ENSMUSG00000119192	0	0	0	0	0	0	0	0	0	0	0	0
ENSMUSG00000039174	0	0	0	0	0	0	0	0	0	0	0	0
ENSMUSG00000106009	43	42	30	34	47	34	38	55	68	63	63	69
ENSMUSG00000106423	0	0	0	0	0	0	0	0	0	0	0	0
ENSMUSG00002076850	0	0	0	0	0	0	0	0	0	0	0	0
ENSMUSG00000098033	4	1	1	0	1	2	2	1	0	2	0	0
ENSMUSG00000106001	6	0	0	2	1	2	0	0	2	0	0	1
ENSMUSG00000027971	0	0	0	0	0	0	0	0	0	1	0	0
ENSMUSG00000032854	1	3	3	4	3	2	19	13	21	28	32	6
ENSMUSG00002076235	0	0	0	0	0	0	0	0	0	0	0	0
ENSMUSG00000106503	0	0	0	0	0	0	0	0	0	0	0	0
ENSMUSG00000106094	11	7	10	6	5	10	2	21	17	26	4	16
ENSMUSG00000046561	1	1	0	0	0	1	1	0	0	2	0	1
ENSMUSG00000090427	0	0	0	0	0	0	0	0	0	0	0	0
ENSMUSG00000105695	0	0	0	0	0	0	0	0	0	0	0	0
ENSMUSG00000105233	429	437	301	241	353	247	1214	618	894	810	913	540
ENSMUSG00000053819	612	199	388	308	409	440	649	1035	667	933	790	757
ENSMUSG00000106475	3	0	1	2	0	2	6	12	4	5	0	1
ENSMUSG00000104571	1	0	0	0	0	0	0	0	0	0	0	1
ENSMUSG00000105586	0	0	4	1	0	0	0	0	0	0	1	1
ENSMUSG00000105774	0	0	1	1	1	0	0	0	0	1	0	4
ENSMUSG00000104906	0	0	0	0	0	0	0	0	0	0	3	0
ENSMUSG00000086679	3	3	4	2	7	4	5	4	3	5	9	1
ENSMUSG00000105378	0	0	0	0	0	0	0	0	0	1	4	1
ENSMUSG00000105553	1	0	0	0	2	1	0	1	0	1	0	2
ENSMUSG00000032826	201	33	106	78	163	122	83	256	122	202	113	230
ENSMUSG00000105469	0	0	1	0	0	0	0	0	0	0	0	0
ENSMUSG00000105939	1	0	0	2	1	0	1	1	2	1	0	0
ENSMUSG00000105119	1	0	0	0	0	0	0	0	1	0	0	0
ENSMUSG00000077617	0	0	0	0	0	0	0	1	0	1	0	0
ENSMUSG00000106612	3	0	2	0	0	1	0	0	0	1	0	6
ENSMUSG00000105322	0	0	0	0	0	0	0	0	0	0	0	0
ENSMUSG00000104963	27	9	9	11	19	9	14	25	9	4	22	30
ENSMUSG00000097456	0	0	0	0	0	0	0	0	0	2	0	2
ENSMUSG00000105202	20	12	10	16	14	12	32	13	24	15	19	15
ENSMUSG00000105733	0	0	0	0	0	0	0	0	0	0	0	0
ENSMUSG00000105445	0	0	0	0	0	0	0	0	0	0	0	0
ENSMUSG00000105568	0	0	0	0	0	0	0	0	0	0	0	0
ENSMUSG00000106446	1	1	2	2	2	0	1	5	2	1	5	5
ENSMUSG00000105822	0	0	0	0	0	0	0	0	0	0	0	0
ENSMUSG00000106369	0	0	0	0	0	0	0	0	0	0	0	0
ENSMUSG00000105969	0	0	0	0	0	1	1	0	0	0	0	0
ENSMUSG00002075047	0	0	0	0	0	1	0	0	0	0	0	0
ENSMUSG00000104957	0	0	0	0	0	0	0	0	0	0	0	0
ENSMUSG00000027968	676	306	439	381	535	452	491	919	654	843	621	727
ENSMUSG00000076252	0	0	0	0	1	0	0	0	0	0	0	0
ENSMUSG00000065482	0	0	0	1	0	0	0	0	0	0	0	0
ENSMUSG00000065552	0	0	0	0	0	0	0	0	0	0	0	0
ENSMUSG00000065447	0	0	0	0	0	0	0	0	0	0	0	0
ENSMUSG00000065413	0	0	0	0	0	0	0	0	0	0	0	0
ENSMUSG00000051278	55	13	31	28	49	52	60	132	37	106	61	86
ENSMUSG00000105104	0	0	1	0	0	0	3	1	0	0	0	0
ENSMUSG00000027967	0	0	0	0	0	0	0	0	0	0	0	0
ENSMUSG00000028028	179	62	71	62	84	92	99	512	184	265	158	280
ENSMUSG00000089988	1624	2214	1483	1677	1831	1419	5214	2164	3625	3755	4272	1835
ENSMUSG00000104888	2	1	2	4	1	1	0	7	3	0	0	3
ENSMUSG00000105701	3	0	0	0	0	0	1	1	0	4	0	1
ENSMUSG00002075442	0	0	0	0	0	0	0	0	0	0	0	0
ENSMUSG00000120996	334	187	46	97	110	39	197	338	298	363	251	369
ENSMUSG00000046688	2858	1825	729	938	1418	884	1717	2808	3179	3238	2457	3019
ENSMUSG00000074238	1999	1279	1006	1083	1195	1257	1056	2079	1470	2057	1439	1527
ENSMUSG00000105804	10	0	3	2	1	7	0	2	0	2	0	4
ENSMUSG00000105447	14	12	6	6	5	9	6	4	5	14	5	4
ENSMUSG00000105550	2	0	4	2	7	0	1	1	1	2	1	2
ENSMUSG00000105008	10	6	2	7	5	10	17	15	12	6	11	11
ENSMUSG00000050549	228	167	222	194	200	178	434	308	325	421	502	217
ENSMUSG00000104763	0	0	0	1	1	0	0	0	0	0	3	0
ENSMUSG00000106437	0	0	0	1	0	0	0	0	0	0	0	0
ENSMUSG00000074237	0	0	0	0	0	0	0	0	0	0	0	0
ENSMUSG00000105816	0	0	0	0	0	0	0	1	0	0	0	0
ENSMUSG00000106119	0	2	0	0	0	0	0	0	0	0	0	0
ENSMUSG00000065248	0	0	0	0	0	0	0	0	0	0	0	0
ENSMUSG00000106245	0	0	0	0	0	0	0	0	0	0	0	0
ENSMUSG00000105527	0	0	0	0	0	0	0	0	0	0	0	0
ENSMUSG00000106029	0	0	0	0	0	0	0	0	0	0	0	0
ENSMUSG00000074236	55	62	76	49	69	69	132	80	91	172	112	58
ENSMUSG00000099640	0	0	0	0	0	0	0	0	0	0	0	0
ENSMUSG00000028023	0	0	0	0	0	0	0	0	0	0	0	2
ENSMUSG00000098515	0	0	0	0	0	0	0	1	0	0	0	0
ENSMUSG00000106078	0	0	0	0	0	0	0	0	0	0	0	0
ENSMUSG00000028024	4611	2685	3346	2471	3194	2829	2616	4142	3720	4627	3339	2897
ENSMUSG00000106417	19	17	13	22	15	17	25	20	15	22	28	12
ENSMUSG00000105166	0	0	0	1	0	0	0	3	0	1	0	1
ENSMUSG00000105278	0	0	0	1	0	0	0	0	1	0	1	0
ENSMUSG00000105712	0	0	0	0	0	0	0	0	0	0	0	0
ENSMUSG00000106258	3047	3983	2810	2616	3082	2759	7579	3971	6029	6202	6209	3186
ENSMUSG00000105837	118	112	84	114	168	99	69	81	198	148	150	60
ENSMUSG00000041220	5689	2038	2794	2064	3124	3413	1659	5282	3824	5850	3514	3190
ENSMUSG00000106092	1	0	0	2	0	1	0	1	0	2	0	1
ENSMUSG00000028017	42	25	39	31	34	58	18	46	39	50	28	51
ENSMUSG00002075346	0	0	0	0	0	0	0	2	0	0	0	0
ENSMUSG00000106120	0	0	0	2	0	0	0	0	0	1	0	0
ENSMUSG00000105596	0	0	0	0	0	0	0	0	0	0	0	0
ENSMUSG00000105960	0	0	1	2	1	0	0	0	0	0	1	2
ENSMUSG00000093865	0	0	0	0	0	0	0	0	0	0	1	0
ENSMUSG00000028012	2	0	0	0	1	0	0	4	1	0	1	0
ENSMUSG00000028010	437	333	205	267	254	245	425	752	517	630	536	648
ENSMUSG00000058952	45325	31028	35747	30109	40368	28107	57976	61876	71836	70261	65414	52262
ENSMUSG00000120149	104	151	88	185	180	57	151	71	91	72	84	41
ENSMUSG00000027999	1347	811	942	880	811	712	1669	2203	2065	1664	1649	1356
ENSMUSG00000027997	1110	1155	1121	805	1047	922	2062	1435	1827	1902	2073	1081
ENSMUSG00000027994	28	12	15	8	4	2	85	74	72	103	99	55
ENSMUSG00000001052	1882	643	910	1188	1115	1160	738	1895	950	1358	1019	1563
ENSMUSG00000063328	3856	5603	3762	3575	4280	3726	17924	7291	11056	12169	13291	5231
ENSMUSG00000106072	0	0	0	0	0	0	0	0	0	0	0	0
ENSMUSG00000058897	49	9	24	34	41	18	18	8	12	14	7	11
ENSMUSG00000106276	1	0	2	0	1	0	1	1	2	1	0	0
ENSMUSG00000119756	0	0	0	0	0	0	1	1	0	0	0	0
ENSMUSG00000105011	2	1	0	0	2	3	0	3	2	0	3	1
ENSMUSG00000105760	0	0	0	0	0	0	0	0	0	2	0	0
ENSMUSG00000105520	1	0	0	2	0	0	0	0	0	0	0	0
ENSMUSG00000019232	11144	7465	14472	13555	13275	18425	2538	3535	6906	3610	5241	4467
ENSMUSG00000041084	4733	5014	2814	2195	3872	3812	10437	8810	9630	11568	10894	6188
ENSMUSG00000105466	1	2	5	6	4	4	3	7	0	6	1	4
ENSMUSG00000062006	5931	9571	6024	5898	6668	5467	30785	10079	17839	16603	23816	7821
ENSMUSG00000105789	4	1	8	0	1	3	3	2	3	6	4	2
ENSMUSG00000106260	353	661	401	407	464	351	1906	650	1132	1069	1132	432
ENSMUSG00000105716	0	0	0	0	0	0	0	0	1	0	0	0
ENSMUSG00000106095	0	0	0	0	0	0	0	0	0	1	0	0
ENSMUSG00000104984	0	0	0	0	0	0	0	0	0	0	0	1
ENSMUSG00000104557	1	0	0	0	0	0	2	0	0	3	0	2
ENSMUSG00002075059	0	0	0	0	0	0	0	0	0	0	0	0
ENSMUSG00000105769	1	1	1	0	0	0	0	4	2	6	0	1
ENSMUSG00000105628	0	0	0	0	0	0	0	0	0	0	0	0
ENSMUSG00000104579	0	0	0	0	0	0	0	0	0	0	0	0
ENSMUSG00000106249	0	0	0	0	0	0	0	0	0	0	0	0
ENSMUSG00000105558	2455	1155	1532	1799	2215	1719	1531	3015	2516	2402	1750	2594
ENSMUSG00000104859	0	0	0	1	0	0	0	0	0	0	0	0
ENSMUSG00000120479	0	0	0	0	0	0	0	0	0	0	0	0
ENSMUSG00000106086	1	0	0	0	2	0	3	0	0	1	0	1
ENSMUSG00000027985	23	30	30	30	35	36	40	27	37	33	24	31
ENSMUSG00000104612	0	0	0	0	0	0	0	0	0	0	0	0
ENSMUSG00000027984	19462	17931	18822	15173	21416	18554	21197	16833	27346	21912	25849	15947
ENSMUSG00000106268	21	12	17	18	22	26	19	37	12	32	28	17
ENSMUSG00000027983	1760	994	988	1066	1010	2302	659	940	527	786	851	1135
ENSMUSG00000097761	106	52	54	46	43	82	14	18	17	50	10	28
ENSMUSG00000050931	3117	1053	2956	2245	2759	2524	1254	2319	1792	2035	1554	1699
ENSMUSG00000104754	0	0	1	0	0	0	0	0	0	0	0	1
ENSMUSG00000028032	1543	808	754	670	1061	992	1028	2263	1196	2359	1122	1491
ENSMUSG00000105973	1	0	0	0	0	0	0	0	0	1	0	0
ENSMUSG00000105331	0	0	0	0	0	0	0	0	0	0	0	1
ENSMUSG00000104853	0	0	0	0	0	0	0	0	0	0	0	0
ENSMUSG00002075251	0	0	0	0	0	0	0	0	0	0	0	0
ENSMUSG00000119343	0	0	0	0	0	0	0	0	0	0	0	0
ENSMUSG00000028031	2	1	1	0	3	2	4	7	8	2	6	12
ENSMUSG00000106280	0	0	0	0	0	0	0	0	0	0	0	0
ENSMUSG00002075594	0	0	0	0	0	0	0	0	0	0	0	0
ENSMUSG00000091721	237	330	246	138	240	205	1984	1210	1549	1804	1992	796
ENSMUSG00000106313	0	3	0	0	2	3	3	4	3	1	4	0
ENSMUSG00000028029	1633	2045	1221	1167	1428	1361	3628	2516	3299	3384	3696	1902
ENSMUSG00000028030	1204	545	678	629	827	914	542	1090	795	1098	863	1179
ENSMUSG00000105719	6	4	10	6	5	1	5	10	1	0	4	4
ENSMUSG00000087776	0	2	0	0	0	0	0	0	0	1	0	0
ENSMUSG00000105691	5	1	9	12	6	13	0	2	4	1	9	5
ENSMUSG00000106230	7	0	5	3	7	4	0	8	2	0	0	1
ENSMUSG00000106499	266	64	118	147	189	177	23	140	102	124	41	144
ENSMUSG00000040998	122	51	91	116	78	116	12	36	14	66	31	41
ENSMUSG00000089431	0	0	0	0	0	0	0	0	0	0	0	0
ENSMUSG00000028018	375	213	215	185	246	330	227	421	357	593	340	302
ENSMUSG00000104787	0	0	0	0	0	0	0	0	0	0	0	0
ENSMUSG00000105259	0	0	0	0	2	1	1	0	0	0	0	0
ENSMUSG00000105217	0	0	0	1	0	1	0	2	0	0	2	0
ENSMUSG00000028016	461	434	320	389	395	434	521	638	667	765	552	526
ENSMUSG00000040969	1	1	2	0	0	1	0	4	0	7	1	1
ENSMUSG00000105957	36	16	41	14	49	32	48	49	57	74	71	50
ENSMUSG00000028013	2826	2577	2416	2247	3022	2414	4249	3130	3942	3957	4985	2469
ENSMUSG00002076298	3	0	0	0	0	1	1	0	1	2	0	0
ENSMUSG00000040943	1028	235	519	557	527	556	419	949	402	702	616	1006
ENSMUSG00000105085	3	5	0	0	0	0	0	1	1	0	1	0
ENSMUSG00000105595	6	17	2	9	5	6	16	8	12	17	6	5
ENSMUSG00000077336	0	0	0	0	0	0	0	0	0	0	0	0
ENSMUSG00000102530	0	0	0	0	0	0	0	0	0	0	0	0
ENSMUSG00000105952	0	0	0	0	0	0	0	0	0	0	0	0
ENSMUSG00000106069	55	155	85	55	97	48	576	182	478	436	989	137
ENSMUSG00000104645	0	0	0	2	0	0	4	3	2	3	7	6
ENSMUSG00000097911	4	20	14	16	14	12	79	34	63	71	126	24
ENSMUSG00002076160	0	0	0	0	0	1	0	1	0	0	0	0
ENSMUSG00000104556	0	0	1	1	0	0	1	0	1	0	0	0
ENSMUSG00000105523	0	0	0	0	0	0	0	0	0	0	0	0
ENSMUSG00000106139	27	17	18	5	20	24	18	25	23	33	29	16
ENSMUSG00000044365	19	11	10	17	23	9	21	34	29	34	25	19
ENSMUSG00000084564	0	0	0	0	2	0	1	0	1	0	0	3
ENSMUSG00000104779	0	0	0	0	0	0	0	0	0	0	0	0
ENSMUSG00000106628	3	1	3	2	2	3	4	5	2	3	8	6
ENSMUSG00000104530	0	0	0	0	0	0	0	0	0	0	0	0
ENSMUSG00000105765	0	0	0	0	0	0	0	0	0	0	0	0
ENSMUSG00000097031	0	0	0	0	2	0	1	0	0	0	1	0
ENSMUSG00000028172	1	0	0	1	0	0	0	0	0	3	2	0
ENSMUSG00000105559	1	1	3	1	2	4	0	2	1	1	2	5
ENSMUSG00000106569	0	0	0	0	0	0	0	0	0	0	0	0
ENSMUSG00000104539	0	0	0	0	0	0	0	0	0	0	0	0
ENSMUSG00000105538	0	0	0	0	0	0	0	0	0	0	0	0
ENSMUSG00002075581	0	0	0	0	0	0	0	0	0	0	0	0
ENSMUSG00000105266	0	0	0	0	0	0	0	0	0	0	0	0
ENSMUSG00000106079	0	0	0	0	0	0	0	0	0	0	0	0
ENSMUSG00000045328	24	0	6	11	13	24	67	101	81	202	179	236
ENSMUSG00000028167	924	807	1086	741	1092	848	1002	1038	1577	1276	1584	952
ENSMUSG00000037994	10	7	11	10	23	8	28	12	13	29	24	11
ENSMUSG00000050150	6	1	2	4	8	3	4	8	1	3	7	5
ENSMUSG00000028165	2446	2432	1847	1766	2070	2176	3974	3404	3778	4660	4353	2586
ENSMUSG00000105981	2	1	3	3	7	2	1	4	9	1	0	2
ENSMUSG00000105449	40	22	39	32	29	57	57	54	43	78	60	54
ENSMUSG00000097032	80	29	32	26	31	30	14	26	26	84	18	35
ENSMUSG00000078578	13324	14352	11497	9371	10803	11626	18626	13731	17197	20689	20017	9741
ENSMUSG00000105404	0	0	0	0	0	0	0	0	0	1	3	5
ENSMUSG00000028164	1986	637	1047	1107	1380	1279	844	1620	1356	1559	1136	1323
ENSMUSG00000083045	1	3	1	0	0	0	0	1	0	0	2	1
ENSMUSG00000083610	214	137	155	174	192	152	298	276	215	397	252	216
ENSMUSG00000028163	2071	867	1120	1107	1375	1365	598	2020	1194	2074	1049	1616
ENSMUSG00000106149	0	0	1	4	2	0	0	1	0	0	0	2
ENSMUSG00000053897	2210	1803	1778	1424	1638	1742	1923	1781	1847	2761	2301	1474
ENSMUSG00000106306	0	0	0	0	0	1	0	0	0	1	2	0
ENSMUSG00000106290	93	33	54	74	76	70	21	107	42	85	68	104
ENSMUSG00000105681	52	23	35	44	15	25	6	47	8	33	18	35
ENSMUSG00000106141	0	0	0	0	0	0	0	0	0	0	0	0
ENSMUSG00000104710	0	0	0	0	0	1	0	0	0	1	0	0
ENSMUSG00000105937	0	0	0	0	0	0	0	0	0	0	0	0
ENSMUSG00000105244	0	0	0	0	1	2	0	0	0	1	0	0
ENSMUSG00000037922	97	47	71	80	107	77	116	171	169	196	136	119
ENSMUSG00000105869	1	0	1	0	0	0	0	0	0	0	0	0
ENSMUSG00000106363	0	0	0	0	0	0	0	0	0	0	0	0
ENSMUSG00000099508	0	0	0	0	1	0	1	1	0	1	0	0
ENSMUSG00000120358	0	0	1	0	0	1	0	1	6	1	1	2
ENSMUSG00000028161	2054	1045	1420	1374	1396	1554	1173	2043	1621	1876	1657	1633
ENSMUSG00000106596	0	0	3	0	0	0	0	1	0	0	0	2
ENSMUSG00000105545	0	0	0	0	0	0	0	2	0	0	0	1
ENSMUSG00002076866	0	0	0	0	0	0	0	0	0	0	0	0
ENSMUSG00000106398	0	0	0	0	0	0	0	0	0	0	0	1
ENSMUSG00000105327	967	1034	908	828	979	916	2689	1616	2256	2117	2784	1326
ENSMUSG00000104617	0	0	0	0	0	0	0	0	0	0	0	0
ENSMUSG00000119741	0	0	0	0	0	0	0	0	0	0	0	0
ENSMUSG00000104610	0	0	0	0	0	0	0	0	0	0	0	0
ENSMUSG00000054690	150	80	115	116	133	118	360	256	286	355	340	168
ENSMUSG00000055138	0	0	0	0	0	0	0	0	0	0	0	1
ENSMUSG00002076808	0	0	0	1	0	1	1	0	1	0	0	2
ENSMUSG00000046818	39	33	54	37	77	50	297	209	264	350	373	272
ENSMUSG00000105325	0	1	0	0	0	0	0	0	0	0	1	0
ENSMUSG00000106122	0	0	0	0	0	0	0	0	0	0	0	0
ENSMUSG00000064460	0	0	0	0	0	1	2	0	1	1	1	0
ENSMUSG00000099011	0	0	0	0	0	0	0	0	0	0	0	0
ENSMUSG00000105427	0	0	0	0	0	0	0	0	0	0	0	0
ENSMUSG00000105676	0	1	0	1	0	0	2	1	2	2	3	0
ENSMUSG00000037894	3178	4249	3219	3248	3547	3621	14800	6736	10970	11514	14876	5980
ENSMUSG00000074212	1959	806	1282	1362	1246	1656	1150	2020	1299	1927	1574	1595
ENSMUSG00000106629	0	1	0	0	0	1	0	1	0	0	0	1
ENSMUSG00000105748	4	1	6	7	0	5	0	4	2	4	3	8
ENSMUSG00000081829	101	90	95	75	114	114	211	246	248	198	284	161
ENSMUSG00002076447	49	18	21	18	21	25	6	32	8	32	12	28
ENSMUSG00000104675	1	0	0	1	1	0	9	3	1	4	6	10
ENSMUSG00000091512	925	1184	756	720	756	762	2179	1604	1889	2147	2212	1137
ENSMUSG00000028159	87	44	46	42	47	63	88	192	156	226	154	186
ENSMUSG00000105296	0	0	0	0	0	0	0	1	0	0	0	0
ENSMUSG00000049349	0	0	2	0	0	0	0	0	0	1	6	1
ENSMUSG00000090066	14	3	8	32	1	41	1	15	7	51	6	58
ENSMUSG00000028158	22141	10626	13607	13780	13830	15763	8675	16838	15802	15377	13138	12988
ENSMUSG00000104776	679	211	434	447	365	371	51	370	259	358	97	248
ENSMUSG00000004127	376	301	261	266	262	345	331	446	376	584	484	399
ENSMUSG00000012042	537	365	522	427	592	372	270	326	432	475	325	344
ENSMUSG00000099146	1458	1152	1445	1287	1538	1216	956	1046	1297	1589	1207	1175
ENSMUSG00000055301	969	773	838	911	937	917	1020	932	1140	1151	1283	1147
ENSMUSG00000074207	175029	94290	125224	127912	181060	129162	144103	228388	215131	179289	182869	201737
ENSMUSG00000089635	23621	11811	16288	16139	23365	16651	12011	29865	23087	22417	16588	23692
ENSMUSG00000053054	4	1	2	2	1	2	1	6	2	1	0	0
ENSMUSG00000074206	10	1	5	1	10	6	16	4	4	12	12	3
ENSMUSG00000087752	0	0	0	0	0	0	0	0	0	0	0	0
ENSMUSG00000121473	5847	2240	3356	3085	4957	3854	1204	4368	3641	1972	3795	2188
ENSMUSG00000090306	4057	1013	2346	1300	3672	2424	527	3760	3149	872	2896	1457
ENSMUSG00000037797	11554	6981	8428	5797	10044	8322	10014	8610	12655	11477	10946	11402
ENSMUSG00000120904	791	560	669	490	821	827	1265	788	1480	918	1631	976
ENSMUSG00000028138	29640	21292	23816	21877	28334	23921	22817	23730	29609	29139	29549	21979
ENSMUSG00000005813	2817	1775	1648	1711	1686	2098	2159	3396	2790	3459	2797	2569
ENSMUSG00000105751	0	0	0	0	0	0	0	0	0	0	0	0
ENSMUSG00000106462	0	0	0	0	0	0	0	0	0	0	0	0
ENSMUSG00000028156	3672	3485	2638	2404	2756	3095	4489	4724	4819	6476	5483	3676
ENSMUSG00000088373	1	0	0	1	0	1	0	0	0	0	0	0
ENSMUSG00000106353	22	22	28	23	21	9	64	24	53	50	44	30
ENSMUSG00000104680	1	0	5	0	0	0	0	1	4	1	3	1
ENSMUSG00000105396	0	0	0	0	0	0	2	0	0	3	1	3
ENSMUSG00000105126	0	0	0	0	0	0	0	0	0	0	0	0
ENSMUSG00000105838	0	0	0	1	0	2	0	0	0	0	0	0
ENSMUSG00000028152	76	49	48	46	41	63	124	118	90	177	113	78
ENSMUSG00000086123	484	474	421	422	516	419	1233	843	1064	933	1272	659
ENSMUSG00000028149	2164	982	1281	1488	1390	1649	1271	2630	1847	2406	1693	1959
ENSMUSG00000104724	4	7	7	2	10	7	17	2	7	14	29	4
ENSMUSG00000120160	21	19	17	14	12	15	24	14	30	23	23	22
ENSMUSG00000090801	0	0	0	0	0	0	0	0	0	0	0	0
ENSMUSG00000047940	2	1	2	0	2	0	0	5	1	3	0	0
ENSMUSG00000104992	0	0	0	0	0	1	0	0	0	0	0	0
ENSMUSG00000119200	0	0	0	1	0	0	2	0	0	1	0	0
ENSMUSG00000106574	12759	5708	7479	7786	9477	9080	5985	14231	10848	13314	7809	11617
ENSMUSG00000106505	0	0	0	0	0	0	0	0	0	0	0	0
ENSMUSG00000105880	0	1	1	1	1	0	1	3	1	0	1	2
ENSMUSG00000099169	0	0	0	0	0	0	0	0	0	0	0	0
ENSMUSG00000105180	1	0	0	1	1	3	1	3	2	1	6	1
ENSMUSG00000106207	0	0	0	0	0	0	0	0	0	0	0	0
ENSMUSG00000104596	0	0	0	0	0	0	0	0	0	0	0	0
ENSMUSG00000106159	0	0	0	0	0	0	0	0	0	0	0	0
ENSMUSG00000105777	0	0	0	0	1	0	0	1	1	1	0	1
ENSMUSG00000095465	0	0	0	0	0	0	0	0	0	0	0	0
ENSMUSG00000104790	0	0	0	0	0	0	0	0	0	0	0	0
ENSMUSG00000118659	0	0	0	0	0	0	0	0	0	0	0	0
ENSMUSG00000106540	0	0	0	0	0	0	0	0	0	0	0	0
ENSMUSG00000047674	0	0	0	0	0	0	0	0	0	0	0	0
ENSMUSG00000089737	0	0	0	0	0	0	0	0	0	0	0	0
ENSMUSG00000059921	2	1	0	2	0	1	0	0	1	6	0	1
ENSMUSG00000089924	0	0	0	0	0	0	0	0	0	0	0	0
ENSMUSG00000106071	0	0	0	0	0	0	0	0	0	0	0	0
ENSMUSG00000052430	0	0	5	1	0	1	3	2	4	3	2	0
ENSMUSG00000105015	65	80	56	64	56	53	159	77	104	106	126	58
ENSMUSG00000028273	4194	1828	2352	2572	2431	2971	2184	4490	2764	3561	2840	3106
ENSMUSG00000105504	216	34	88	65	69	98	64	103	51	130	60	130
ENSMUSG00000040253	833	460	552	329	513	501	742	679	658	1067	853	534
ENSMUSG00000105338	147	63	82	60	93	87	26	113	79	159	62	67
ENSMUSG00000028268	342	150	250	160	218	224	524	447	376	818	555	433
ENSMUSG00000040264	100	81	124	31	143	130	44	14	27	49	59	46
ENSMUSG00000028270	667	259	452	269	274	386	675	565	500	764	628	518
ENSMUSG00000098871	27	2	4	6	5	16	6	11	4	15	10	6
ENSMUSG00000105317	0	0	0	0	0	0	0	0	0	0	0	0
ENSMUSG00000105170	23	2	3	10	7	11	0	18	1	11	4	9
ENSMUSG00000040213	13013	9979	7515	10622	10113	10403	8478	13676	14100	14381	11944	10619
ENSMUSG00000120786	1863	1028	1015	1584	1659	2671	446	2771	1116	2240	1149	2975
ENSMUSG00000086561	1525	1218	947	1411	1267	1275	1467	1775	1985	1714	2001	1514
ENSMUSG00000028271	1474	2179	1080	1427	1327	1185	4147	2111	3738	3553	3143	1628
ENSMUSG00000065130	1	0	0	3	0	1	0	0	0	0	0	0
ENSMUSG00000004591	2882	1854	2043	2118	1857	2201	1703	2458	2131	3256	2358	1659
ENSMUSG00000087795	5	0	0	2	0	3	0	3	0	0	0	1
ENSMUSG00000106550	9	3	1	3	1	1	2	2	4	2	4	0
ENSMUSG00000097858	1	0	1	2	0	1	1	1	0	1	3	1
ENSMUSG00000105671	0	0	0	0	0	0	0	0	0	1	3	0
ENSMUSG00000078162	11501	5255	6992	7220	8717	8025	5767	13050	10280	12040	7252	10915
ENSMUSG00000105652	0	0	0	1	1	1	0	1	0	0	0	1
ENSMUSG00000106052	0	1	0	0	0	1	0	1	0	0	0	0
ENSMUSG00000105923	0	0	0	0	0	0	0	0	0	0	0	0
ENSMUSG00000106162	0	0	0	0	0	1	0	0	0	0	0	0
ENSMUSG00000105917	0	0	0	0	0	0	0	0	0	0	0	0
ENSMUSG00000106210	0	0	0	0	0	0	0	0	0	0	0	0
ENSMUSG00000105000	0	0	0	0	0	0	0	0	0	0	0	0
ENSMUSG00000104939	0	0	0	0	0	0	0	0	0	0	0	0
ENSMUSG00000105511	0	0	0	0	0	0	0	0	0	0	0	0
ENSMUSG00000103816	0	0	0	0	0	0	0	0	0	0	0	0
ENSMUSG00000106109	0	0	0	0	0	0	0	0	0	0	0	0
ENSMUSG00000105279	0	0	0	0	0	0	0	0	0	0	0	0
ENSMUSG00000088851	0	0	0	0	0	0	0	0	0	0	0	0
ENSMUSG00000105324	0	0	0	0	0	0	0	0	0	0	0	0
ENSMUSG00000106524	0	0	0	0	0	0	0	0	0	0	0	0
ENSMUSG00000105492	0	0	0	0	0	0	0	0	0	0	0	0
ENSMUSG00000105811	0	0	0	0	0	0	0	0	0	0	0	0
ENSMUSG00000104865	0	0	0	0	0	0	0	0	0	0	0	0
ENSMUSG00000106367	0	0	0	0	0	0	0	0	0	0	0	0
ENSMUSG00000120269	0	0	0	0	0	0	0	0	0	0	0	0
ENSMUSG00000028266	887	641	635	587	735	665	1153	1131	1208	1323	1231	978
ENSMUSG00000104969	3	2	4	1	1	2	0	3	2	3	0	2
ENSMUSG00000120266	1	0	1	0	2	0	4	3	2	2	3	0
ENSMUSG00000105197	0	0	0	0	0	0	0	0	0	0	0	0
ENSMUSG00000106266	0	0	0	0	1	0	0	1	0	2	1	0
ENSMUSG00000106416	455	433	386	380	454	394	901	810	859	774	979	531
ENSMUSG00000040151	1389	744	837	739	869	971	1047	1801	1504	2165	1483	1379
ENSMUSG00000104903	3	1	1	0	0	1	1	0	1	1	0	3
ENSMUSG00000106057	0	0	0	0	0	0	0	0	0	0	0	0
ENSMUSG00000037072	11322	21464	12046	10080	12214	12348	62614	15805	31105	37203	43298	12377
ENSMUSG00002076123	1	0	0	0	0	0	0	1	0	0	0	0
ENSMUSG00000105045	5	2	0	1	1	2	18	1	3	4	0	0
ENSMUSG00000037062	4217	2715	2980	2863	2970	3071	4186	5679	4842	5654	5083	4262
ENSMUSG00000106089	100	172	91	113	120	66	131	79	143	132	119	45
ENSMUSG00000056025	552	214	253	274	244	242	556	896	628	1063	796	780
ENSMUSG00000106424	33	11	11	22	13	11	16	48	31	53	18	53
ENSMUSG00000104841	1	3	1	0	0	0	0	1	2	1	4	0
ENSMUSG00000028262	101	48	59	59	37	45	50	142	56	180	67	128
ENSMUSG00000105900	18	5	9	8	8	7	0	17	8	32	8	31
ENSMUSG00000037033	5	6	3	3	0	4	0	5	2	19	0	8
ENSMUSG00000089950	0	0	0	0	0	0	0	0	0	0	0	0
ENSMUSG00000074196	0	0	0	0	0	0	0	0	0	0	0	0
ENSMUSG00000121400	0	0	0	0	0	1	0	0	0	0	0	1
ENSMUSG00000074195	0	0	0	0	0	0	0	0	0	0	0	0
ENSMUSG00000085773	0	0	0	0	0	0	0	0	0	0	0	0
ENSMUSG00000068547	0	0	0	0	0	0	0	0	0	1	0	0
ENSMUSG00000106361	0	0	0	0	0	0	0	0	6	0	0	0
ENSMUSG00000028255	0	0	0	0	0	0	0	0	0	0	0	0
ENSMUSG00000036960	0	0	0	0	1	0	0	0	0	2	4	1
ENSMUSG00000028256	576	398	440	346	427	470	603	609	605	949	596	435
ENSMUSG00000028197	20	7	18	21	11	17	10	18	6	25	13	18
ENSMUSG00000105619	0	0	0	0	0	0	0	0	0	0	0	0
ENSMUSG00000105959	0	0	0	0	0	0	0	0	0	0	0	0
ENSMUSG00000074182	479	300	325	324	368	437	335	679	436	531	516	538
ENSMUSG00000028195	9609	835	4818	3764	3778	4307	3265	3014	4833	1346	1478	758
ENSMUSG00000097183	44	6	41	26	24	26	40	52	33	30	24	34
ENSMUSG00000105608	0	0	0	0	0	0	0	0	0	0	0	0
ENSMUSG00000028194	12102	4637	6430	6806	8920	7806	2915	9715	7018	6914	6129	7737
ENSMUSG00000105388	3437	3671	3222	2913	3561	3157	9737	5879	7818	7599	9836	4748
ENSMUSG00000028191	773	617	710	628	613	532	1516	1469	1467	1703	1436	945
ENSMUSG00000036873	297	418	219	270	268	287	892	515	629	801	839	392
ENSMUSG00000036863	385	185	258	262	206	294	173	296	228	274	294	187
ENSMUSG00000105146	0	0	0	0	0	0	0	0	0	0	0	0
ENSMUSG00000043020	4	1	1	6	4	4	8	4	5	9	1	5
ENSMUSG00000065937	0	0	0	0	0	0	0	0	0	0	0	0
ENSMUSG00000036853	1	3	0	0	0	0	0	5	0	10	10	7
ENSMUSG00000011008	15	13	8	3	15	4	26	29	33	48	52	46
ENSMUSG00000036832	6	0	1	3	7	3	0	4	1	4	0	4
ENSMUSG00000105209	0	0	0	0	0	0	0	0	0	0	0	0
ENSMUSG00000105602	0	0	0	0	0	1	0	0	2	0	1	0
ENSMUSG00000088218	0	0	0	0	0	0	0	0	0	0	0	0
ENSMUSG00002075872	0	0	0	0	0	0	0	0	0	0	0	0
ENSMUSG00000036825	785	407	391	471	498	560	281	690	479	644	517	589
ENSMUSG00000028189	878	798	651	438	657	573	1216	912	1159	1444	1228	610
ENSMUSG00000028188	227	149	167	120	146	175	193	221	214	299	221	144
ENSMUSG00000068523	5666	6843	4914	4649	5133	5106	12972	8185	10979	12268	12932	6728
ENSMUSG00000028187	1281	1025	847	930	961	1052	945	1433	1456	1613	1406	1199
ENSMUSG00000105407	0	0	0	0	0	0	0	0	0	0	0	0
ENSMUSG00000028186	109611	63176	96411	81934	101572	93861	117029	164161	180298	194607	167210	114920
ENSMUSG00000028185	1832	978	1543	1295	1571	1376	950	1645	1467	1836	1405	1204
ENSMUSG00000085810	0	0	3	1	0	0	0	0	0	1	0	0
ENSMUSG00000090202	0	0	3	1	1	0	1	4	1	3	3	3
ENSMUSG00000048652	0	0	0	1	1	0	1	5	5	3	3	5
ENSMUSG00000105529	187	122	131	120	137	150	204	257	281	255	292	188
ENSMUSG00000005034	3021	1842	2086	2005	2151	2555	1936	2969	2309	3503	2610	2231
ENSMUSG00000104946	1	0	0	0	0	0	0	0	0	0	0	0
ENSMUSG00000070343	7697	14199	8424	7784	9313	7625	32109	11463	19274	20377	24086	8218
ENSMUSG00000036745	80	48	88	56	64	68	109	199	90	242	140	131
ENSMUSG00000103334	0	0	0	0	0	0	0	0	0	0	0	0
ENSMUSG00000103099	1	0	0	0	0	0	0	0	0	0	0	0
ENSMUSG00000106023	0	0	0	0	0	0	0	0	0	0	0	0
ENSMUSG00000103302	0	0	0	0	0	0	0	0	0	0	0	0
ENSMUSG00000102569	0	0	0	0	0	0	0	0	0	0	0	0
ENSMUSG00000103349	5	1	0	0	4	1	11	1	1	3	8	2
ENSMUSG00000106285	1	0	1	0	0	1	0	1	1	0	0	0
ENSMUSG00000077441	0	0	0	0	0	0	0	0	0	0	0	0
ENSMUSG00000105718	0	0	0	0	0	0	0	0	0	0	0	0
ENSMUSG00000103566	0	0	0	0	0	0	0	0	0	0	0	0
ENSMUSG00000105934	0	0	0	0	0	0	0	0	0	0	0	0
ENSMUSG00000028184	4588	2449	1998	2383	1904	1842	1461	4406	2559	2942	1782	3318
ENSMUSG00000104786	51	31	39	39	41	22	47	32	41	43	63	53
ENSMUSG00000105876	4	1	1	4	1	3	0	4	5	5	4	2
ENSMUSG00000118723	0	1	0	0	0	0	0	0	1	0	0	0
ENSMUSG00000105357	2	1	3	4	8	2	16	11	7	7	5	9
ENSMUSG00000070342	3	1	3	2	5	1	1	0	4	1	2	0
ENSMUSG00000106515	0	0	0	0	1	0	0	0	0	0	3	0
ENSMUSG00000105797	0	0	0	0	0	0	1	0	0	0	0	0
ENSMUSG00000089269	0	0	0	0	0	0	0	0	0	0	0	0
ENSMUSG00000104785	4	11	19	1	4	11	0	1	0	1	0	0
ENSMUSG00000047676	18614	22041	16379	16048	19514	15931	69573	31082	43207	43705	49567	23804
ENSMUSG00000105779	362	253	255	228	232	282	184	405	260	448	205	270
ENSMUSG00000105190	0	0	0	0	0	0	0	0	0	0	0	0
ENSMUSG00000092830	0	0	0	0	0	0	0	0	0	0	0	0
ENSMUSG00000105125	0	0	0	0	0	0	0	0	0	0	0	0
ENSMUSG00000105425	0	1	0	1	1	1	0	1	0	0	1	0
ENSMUSG00000104816	0	1	1	0	0	1	0	1	0	1	0	0
ENSMUSG00000106157	0	4	4	5	3	3	8	8	9	5	5	1
ENSMUSG00000105401	0	0	0	0	0	0	0	0	0	1	0	0
ENSMUSG00000039167	625	352	593	373	676	585	868	897	891	1287	1014	627
ENSMUSG00000118687	1	0	0	0	1	0	1	2	0	0	0	1
ENSMUSG00000028037	108	44	93	45	68	98	536	397	289	740	500	348
ENSMUSG00000039146	0	0	0	0	0	0	0	0	0	0	0	0
ENSMUSG00000028036	5	2	7	7	5	4	26	9	26	31	29	8
ENSMUSG00000105403	0	4	0	0	2	0	0	0	0	0	0	0
ENSMUSG00000104909	0	0	0	0	0	0	0	1	0	1	0	1
ENSMUSG00000087997	0	0	0	0	0	0	0	0	0	0	0	0
ENSMUSG00000104770	0	0	0	0	0	0	0	0	0	0	0	0
ENSMUSG00000104725	0	0	0	0	0	0	0	0	0	0	0	0
ENSMUSG00000104659	0	0	0	0	0	0	0	0	0	0	0	0
ENSMUSG00000105035	0	0	0	0	0	0	0	0	0	0	0	0
ENSMUSG00000039131	29	17	12	12	13	18	119	93	157	165	218	134
ENSMUSG00000105698	0	0	0	0	0	0	0	0	0	0	0	0
ENSMUSG00000084343	17	19	17	19	14	9	43	19	36	37	26	15
ENSMUSG00000097293	3	2	0	1	3	1	2	8	11	16	11	8
ENSMUSG00000028035	3711	2080	2674	2145	1889	3351	1471	2808	2259	2672	1888	2021
ENSMUSG00000028034	2033	1393	1093	1181	1177	1496	1452	2426	1474	2574	1999	2214
ENSMUSG00000039103	74	37	60	58	55	61	71	159	91	226	124	265
ENSMUSG00000104621	7	0	0	2	3	2	0	4	0	1	1	1
ENSMUSG00000054942	400	178	171	169	237	216	410	940	530	607	663	911
ENSMUSG00000025437	3253	1708	1920	1898	1964	2665	1644	2796	2087	2824	2127	2160
ENSMUSG00000104822	295	148	183	206	213	241	75	227	183	243	112	202
ENSMUSG00000105710	176	91	145	145	135	147	68	174	110	172	79	143
ENSMUSG00000104546	62	10	27	30	22	52	2	29	3	17	6	39
ENSMUSG00000104548	1720	989	1077	973	1130	1456	1401	1699	1448	1558	1707	1349
ENSMUSG00000039068	1922	731	1158	1367	1289	1380	722	2378	1294	1832	1180	1838
ENSMUSG00000039058	11	13	17	12	4	11	15	24	23	38	32	13
ENSMUSG00000097745	0	0	1	0	0	1	3	0	0	3	0	1
ENSMUSG00000119993	0	0	0	1	1	1	8	2	2	5	6	16
ENSMUSG00000039047	4377	1950	2913	2554	3193	3321	2504	4507	3332	4235	3107	3296
ENSMUSG00000090095	3	0	0	1	0	1	0	0	1	2	1	1
ENSMUSG00000039037	3	0	0	2	1	0	0	0	1	2	0	0
ENSMUSG00000090040	0	0	0	0	0	0	0	0	0	0	0	0
ENSMUSG00000090017	0	0	0	0	1	0	0	1	0	0	0	0
ENSMUSG00000090163	0	0	0	0	0	0	0	0	0	0	0	0
ENSMUSG00000105894	0	0	0	0	0	0	0	0	0	0	0	0
ENSMUSG00000105337	0	0	0	0	0	2	0	0	0	0	0	0
ENSMUSG00000052544	34	37	49	31	51	62	46	65	50	74	65	55
ENSMUSG00000105023	0	0	0	0	0	0	0	0	0	0	0	1
ENSMUSG00000106024	1	0	0	0	0	0	0	0	0	0	0	1
ENSMUSG00002075751	0	0	0	0	0	0	0	0	0	0	0	0
ENSMUSG00000104908	0	0	0	0	0	0	0	0	0	0	0	0
ENSMUSG00000104964	0	0	0	0	0	0	0	0	0	0	0	0
ENSMUSG00002076290	0	0	0	0	0	0	0	0	0	0	0	0
ENSMUSG00000089237	0	0	0	0	0	0	0	0	0	0	0	0
ENSMUSG00000106011	0	0	0	0	0	0	0	0	0	0	0	0
ENSMUSG00000058508	0	2	0	0	0	0	0	2	0	0	0	0
ENSMUSG00000062046	0	0	0	0	0	0	0	0	0	0	0	1
ENSMUSG00000077174	0	0	0	0	0	0	0	0	0	0	0	0
ENSMUSG00000086438	0	0	0	0	0	0	3	2	0	1	2	0
ENSMUSG00000038997	0	0	2	0	0	0	0	0	0	1	0	0
ENSMUSG00000005493	9	4	6	4	2	2	3	16	6	5	8	4
ENSMUSG00000088764	0	0	0	0	0	0	0	0	0	0	0	0
ENSMUSG00000038975	2862	1820	2142	2084	2467	2472	1867	3400	2708	3008	2569	2917
ENSMUSG00000064731	12	3	10	10	7	12	0	24	0	3	2	6
ENSMUSG00000065738	19	3	2	5	9	16	1	11	6	6	9	11
ENSMUSG00000065463	28	1	4	6	5	9	0	21	2	7	1	6
ENSMUSG00000105820	2	3	0	1	0	2	1	0	0	0	0	2
ENSMUSG00000062908	21391	18321	19159	16785	20593	19141	20117	21619	28988	25447	24411	16652
ENSMUSG00000028360	0	0	0	0	2	0	0	0	0	0	0	0
ENSMUSG00000090114	797	550	500	465	589	575	799	983	918	1132	941	708
ENSMUSG00000104622	0	0	0	1	0	0	0	0	0	0	0	0
ENSMUSG00000106500	1	0	0	0	1	0	0	0	0	0	0	0
ENSMUSG00000096225	4	0	0	0	0	1	0	2	1	0	1	1
ENSMUSG00000093738	1	0	0	0	0	0	7	5	8	11	6	3
ENSMUSG00000047583	113	65	77	76	119	100	81	165	106	174	139	168
ENSMUSG00000028199	5838	4709	5010	3987	6025	4612	5095	5137	5959	6240	6277	4347
ENSMUSG00000103204	0	3	0	1	0	0	0	0	0	0	0	0
ENSMUSG00000078161	6	1	1	0	2	1	0	4	0	1	4	3
ENSMUSG00000092522	0	0	0	0	0	0	0	0	0	0	0	0
ENSMUSG00000040086	0	0	0	0	0	0	0	0	0	0	0	0
ENSMUSG00000118443	0	0	0	0	0	0	0	0	0	0	0	0
ENSMUSG00000102238	0	0	0	0	0	0	0	0	0	0	0	0
ENSMUSG00000053870	1430	915	849	907	767	996	632	1215	1133	1767	894	1070
ENSMUSG00000064765	0	0	2	0	0	0	0	1	0	0	0	2
ENSMUSG00000028182	104	86	92	68	86	103	99	107	103	211	121	78
ENSMUSG00000104122	1	0	0	0	0	0	0	3	0	0	0	0
ENSMUSG00000103511	1	0	1	0	0	0	0	0	0	0	0	0
ENSMUSG00000103295	23	14	18	21	23	14	11	20	17	18	13	24
ENSMUSG00000103981	32	24	25	34	30	40	8	35	31	27	18	27
ENSMUSG00000104329	7	1	3	9	7	6	0	4	2	7	4	2
ENSMUSG00000065807	0	0	0	0	0	0	0	0	0	0	0	0
ENSMUSG00000102443	1	0	0	0	1	1	0	0	0	1	0	1
ENSMUSG00000104377	7	0	6	5	6	5	0	5	1	2	1	6
ENSMUSG00000104553	0	0	0	0	0	0	0	0	0	0	0	0
ENSMUSG00000104826	2	0	0	0	0	1	0	1	0	0	1	0
ENSMUSG00000105949	13	10	12	16	15	14	42	20	39	32	38	35
ENSMUSG00000104573	0	0	0	0	0	0	0	0	0	0	0	0
ENSMUSG00000085084	2	0	0	0	0	0	1	1	0	2	0	5
ENSMUSG00000040037	4	0	1	0	3	2	0	4	0	4	6	0
ENSMUSG00000104696	0	0	0	0	0	0	0	0	0	1	0	0
ENSMUSG00000106047	0	0	0	0	0	0	0	0	0	0	0	0
ENSMUSG00000106385	0	1	0	1	0	1	0	0	0	0	0	0
ENSMUSG00000105290	0	0	0	0	0	0	0	0	0	0	0	0
ENSMUSG00000083122	2	1	0	0	1	1	0	2	2	1	3	0
ENSMUSG00000086708	0	0	0	0	0	0	0	0	0	0	0	0
ENSMUSG00000106018	0	0	0	0	0	0	0	0	0	0	0	0
ENSMUSG00000105803	1	0	0	0	0	0	0	1	0	0	0	0
ENSMUSG00000102322	0	0	0	0	0	0	0	0	0	0	0	2
ENSMUSG00000077581	0	0	0	0	0	0	0	0	0	0	0	0
ENSMUSG00000119092	0	0	0	0	0	0	0	0	0	0	0	0
ENSMUSG00000118872	0	0	0	0	0	0	0	0	0	0	0	0
ENSMUSG00000118829	0	0	0	0	0	0	0	0	0	0	0	0
ENSMUSG00000104555	795	1045	891	690	948	857	1951	965	1739	1395	2180	833
ENSMUSG00000105834	11	17	6	18	12	14	19	7	12	19	21	15
ENSMUSG00000028180	2594	2093	1793	2063	1985	2219	3224	3540	2873	4598	4082	2831
ENSMUSG00000065431	4	0	0	2	1	6	0	4	0	2	1	2
ENSMUSG00000040016	35	29	30	17	17	31	13	18	23	35	26	22
ENSMUSG00000106632	2	1	4	2	3	3	3	5	1	1	1	3
ENSMUSG00000106419	748	180	379	299	498	398	170	822	402	591	308	639
ENSMUSG00000104862	395	495	412	403	513	392	1501	766	1091	1065	1412	584
ENSMUSG00000028179	38153	25802	44610	30687	41198	46322	14145	12828	25048	22428	22980	12685
ENSMUSG00000104528	2382	513	2771	1923	3047	4350	189	1036	501	127	294	266
ENSMUSG00000028177	28	11	33	25	32	31	36	32	24	18	38	18
ENSMUSG00000039988	2477	1744	2346	1904	1876	2337	2441	1845	2273	2666	2921	1631
ENSMUSG00000105643	20	7	18	19	12	21	1	4	1	9	2	8
ENSMUSG00000055436	5203	2541	3323	2883	3325	3889	4078	5589	3269	4820	4216	4206
ENSMUSG00000105201	21	1	5	15	1	10	1	8	3	16	1	7
ENSMUSG00000063052	870	582	628	536	672	688	884	1003	985	1391	1100	880
ENSMUSG00000104597	64	62	53	60	61	45	123	85	105	147	150	66
ENSMUSG00000028176	0	0	0	0	0	0	0	0	0	0	0	0
ENSMUSG00000106043	0	0	0	0	0	0	0	0	0	0	0	0
ENSMUSG00000104647	0	0	0	0	0	0	0	0	0	0	0	0
ENSMUSG00000106448	0	0	0	0	0	0	0	0	0	0	0	0
ENSMUSG00000105683	0	0	0	0	0	0	0	0	0	0	0	0
ENSMUSG00000097966	7	2	2	2	4	3	4	6	5	4	2	2
ENSMUSG00000106053	1	0	0	0	1	0	0	1	2	0	0	1
ENSMUSG00000104864	275	504	292	290	316	302	1185	406	790	728	1031	277
ENSMUSG00000028175	5	0	5	3	5	4	104	23	108	233	207	65
ENSMUSG00000028174	0	0	0	0	0	0	0	0	0	0	0	0
ENSMUSG00000028173	351	202	274	235	245	306	660	912	664	1107	885	596
ENSMUSG00000105990	1	0	0	0	0	1	1	0	0	1	1	1
ENSMUSG00000075903	0	0	0	0	0	0	0	0	0	0	0	0
ENSMUSG00002075084	0	0	0	0	0	0	0	0	0	0	0	0
ENSMUSG00000081279	0	0	0	0	0	0	0	0	0	0	0	0
ENSMUSG00000083742	0	0	0	0	0	0	0	0	0	0	0	0
ENSMUSG00000115072	0	0	0	0	0	0	0	0	0	0	0	0
ENSMUSG00000115466	0	0	0	3	0	0	0	1	0	0	0	0
ENSMUSG00000085180	79	21	23	37	32	37	46	119	83	110	141	87
ENSMUSG00000081165	1	0	0	2	2	0	1	2	0	1	5	0
ENSMUSG00000083632	0	0	0	0	0	0	0	0	2	0	0	0
ENSMUSG00000083489	0	0	0	0	0	0	0	0	0	0	0	0
ENSMUSG00000081711	1	0	1	0	1	1	0	1	0	2	0	0
ENSMUSG00000081660	259	120	167	177	191	173	96	245	194	367	154	237
ENSMUSG00000094253	0	0	0	0	0	0	0	3	0	0	1	0
ENSMUSG00000028232	564	529	449	418	467	464	966	907	991	1131	943	600
ENSMUSG00000028233	1061	623	622	686	611	843	773	1104	826	1074	958	845
ENSMUSG00002076805	0	0	0	0	0	0	0	0	0	0	0	0
ENSMUSG00000085394	0	0	0	0	0	0	0	0	0	0	0	2
ENSMUSG00000042228	2103	1286	1360	1419	1496	1447	2160	2460	2270	3099	2559	2154
ENSMUSG00000083186	37	21	40	23	37	33	56	53	52	57	46	42
ENSMUSG00000077271	1	1	5	2	4	2	5	3	0	2	0	9
ENSMUSG00000055216	12	2	9	25	10	10	4	24	1	11	5	18
ENSMUSG00000028234	9513	10531	8599	7579	9705	8060	29388	17265	23470	23396	25955	13674
ENSMUSG00000088351	2	5	1	3	3	1	3	3	0	1	3	5
ENSMUSG00000077293	0	0	0	0	0	0	0	0	0	0	0	0
ENSMUSG00000078365	0	0	1	0	0	0	0	0	0	0	0	0
ENSMUSG00000120032	0	0	1	2	1	1	2	0	0	0	2	1
ENSMUSG00000003282	8	4	5	14	7	16	0	2	4	8	3	6
ENSMUSG00000042198	669	693	561	523	633	657	1009	811	1113	944	1201	706
ENSMUSG00000068240	21458	22666	18915	17733	23055	17762	41403	25298	37336	34273	40162	22269
ENSMUSG00000082991	0	0	0	0	0	1	0	0	0	0	0	0
ENSMUSG00000028236	7	3	0	8	3	1	0	0	1	0	0	3
ENSMUSG00000071019	0	0	0	0	0	0	0	0	0	0	0	0
ENSMUSG00000045573	6	3	8	5	2	4	17	3	4	13	10	4
ENSMUSG00000085996	0	1	0	0	0	0	1	0	0	0	0	0
ENSMUSG00000085155	0	0	0	0	0	0	0	0	0	0	0	0
ENSMUSG00000095971	0	0	0	0	0	0	0	0	0	0	0	0
ENSMUSG00000066324	3464	3342	2483	2329	2249	2856	3672	3621	4017	5663	4589	2582
ENSMUSG00000083228	2	0	1	0	0	0	0	1	0	0	0	0
ENSMUSG00000087099	0	0	0	0	0	0	0	0	0	0	0	0
ENSMUSG00000084237	0	0	0	0	0	0	0	0	0	0	0	0
ENSMUSG00000086066	0	0	0	0	0	0	0	0	0	0	0	0
ENSMUSG00000049119	22	10	17	11	16	21	25	48	38	44	38	27
ENSMUSG00000077392	0	0	0	0	0	0	0	0	0	0	0	0
ENSMUSG00000083232	3	2	4	2	4	2	0	2	1	0	2	5
ENSMUSG00000084360	0	0	0	0	0	0	0	0	0	0	0	0
ENSMUSG00000028243	303	247	195	189	159	266	291	365	289	473	333	262
ENSMUSG00000080961	2	1	2	1	5	2	10	0	12	11	20	17
ENSMUSG00000028240	4168	2799	3636	6065	2011	5751	2570	1099	4435	6924	5570	3267
ENSMUSG00000085295	56	36	31	35	30	36	97	131	138	132	155	109
ENSMUSG00000028249	4209	3006	2987	2787	2971	3595	6984	8930	7874	11307	8968	6707
ENSMUSG00000104347	4	0	2	0	1	0	0	1	0	0	0	0
ENSMUSG00000028245	1326	774	906	915	1093	1037	755	1344	989	1367	1005	1094
ENSMUSG00000081913	0	3	0	0	0	2	2	2	3	0	1	0
ENSMUSG00000081388	0	0	0	0	0	0	0	1	4	0	0	1
ENSMUSG00000077302	0	0	0	0	0	0	0	0	0	0	0	0
ENSMUSG00000041272	192	96	174	94	153	177	45	65	32	36	22	18
ENSMUSG00000086052	27	5	28	13	17	15	1	4	2	2	4	3
ENSMUSG00000083023	0	0	0	0	0	0	0	0	0	0	0	0
ENSMUSG00000086070	0	0	0	0	0	0	0	0	0	0	0	0
ENSMUSG00000085630	1	0	0	0	0	0	0	0	2	0	0	1
ENSMUSG00000082024	13	12	10	10	12	17	6	11	9	15	6	13
ENSMUSG00000094771	0	0	0	0	0	0	0	0	0	0	0	0
ENSMUSG00000083068	0	0	0	0	0	0	0	0	0	0	0	0
ENSMUSG00000041261	4765	4998	6522	4181	5095	5370	6643	5041	7412	7494	8487	3862
ENSMUSG00000079993	9	3	9	5	6	2	5	7	6	12	2	4
ENSMUSG00002076441	3	1	1	1	1	0	1	0	0	0	1	1
ENSMUSG00000103127	0	0	0	0	0	0	0	0	0	0	0	0
ENSMUSG00000082151	457	581	555	461	541	479	1879	692	1214	1079	1751	568
ENSMUSG00000047187	7427	4325	4964	4284	5460	5549	5363	10046	7698	8790	7955	7857
ENSMUSG00000082122	8	6	2	1	3	9	0	12	2	9	2	3
ENSMUSG00000041235	803	235	380	514	406	634	207	941	322	657	396	754
ENSMUSG00000120700	0	0	0	0	0	0	0	0	0	0	2	0
ENSMUSG00000083786	0	0	1	0	0	0	0	0	0	0	0	0
ENSMUSG00000075958	0	0	0	0	0	0	0	0	0	0	0	0
ENSMUSG00000041216	775	323	408	373	496	508	1172	1013	804	988	1149	851
ENSMUSG00000086233	0	1	1	0	1	8	0	1	0	3	7	7
ENSMUSG00000087564	0	0	0	0	0	0	0	0	0	0	0	0
ENSMUSG00000028207	3475	1597	1882	1563	2074	2257	3506	5072	3498	5051	4062	3707
ENSMUSG00002074917	0	0	0	0	0	0	0	0	0	0	0	0
ENSMUSG00000064698	0	0	0	0	0	0	0	0	0	0	0	0
ENSMUSG00000085558	317	107	231	167	315	247	98	154	142	170	144	182
ENSMUSG00000051279	74	15	41	24	13	40	48	84	48	126	81	94
ENSMUSG00000082843	0	0	0	0	0	0	0	0	0	0	0	0
ENSMUSG00000084095	0	0	0	0	0	0	0	0	0	0	0	0
ENSMUSG00000082501	0	0	1	0	0	0	0	1	0	0	0	0
ENSMUSG00000084215	2334	1787	1397	1250	1778	1240	4037	4234	3690	4173	2815	2999
ENSMUSG00000086080	1	0	0	0	1	0	0	0	0	0	1	0
ENSMUSG00000086455	6	6	6	14	10	12	7	8	5	6	8	5
ENSMUSG00000081361	0	0	0	0	0	0	0	0	0	0	0	0
ENSMUSG00000083997	436	398	294	286	329	326	292	470	353	692	315	298
ENSMUSG00000092880	0	0	0	0	0	0	0	0	0	0	1	0
ENSMUSG00000066315	9138	9670	7389	7271	8513	6592	24050	14090	19405	17967	20300	11697
ENSMUSG00000083220	687	555	325	433	297	399	523	927	795	1088	753	725
ENSMUSG00002075454	0	1	1	0	2	0	0	0	0	0	0	1
ENSMUSG00000059482	347	432	207	230	212	328	518	393	377	657	643	385
ENSMUSG00000081715	801	965	710	729	800	655	3477	1444	2339	1707	3025	1169
ENSMUSG00000049969	1046	843	907	731	889	896	1722	1598	1565	2066	1821	1085
ENSMUSG00000050323	611	851	645	681	678	682	1617	628	1162	1168	1448	531
ENSMUSG00000086765	50	23	66	51	75	43	63	69	50	88	59	87
ENSMUSG00000083025	10	12	6	7	8	12	13	21	12	20	28	12
ENSMUSG00000105333	131	159	125	84	107	133	626	225	353	338	598	168
ENSMUSG00000081490	38	16	16	24	30	30	43	52	50	39	54	40
ENSMUSG00000028211	54677	4340	35016	24342	18075	22396	8209	14864	9326	7837	6945	4413
ENSMUSG00000028212	318	177	229	261	210	266	772	533	564	684	817	328
ENSMUSG00000040738	1427	1043	987	1140	883	1145	875	1302	1186	1614	1233	1007
ENSMUSG00000045205	977	588	647	498	562	748	1063	883	887	1417	1184	626
ENSMUSG00002074995	0	0	0	0	0	0	0	1	0	0	0	0
ENSMUSG00000040728	7	1	2	2	2	7	6	32	17	8	15	11
ENSMUSG00000081884	44	20	18	20	16	21	5	40	15	26	8	25
ENSMUSG00000082255	3	1	1	0	0	0	11	0	0	0	0	0
ENSMUSG00000040720	1590	890	915	888	1013	1125	796	1597	1017	1731	1099	1163
ENSMUSG00000086625	1	0	0	0	0	0	0	0	0	2	0	0
ENSMUSG00000078773	102	20	97	60	146	138	134	161	188	244	199	179
ENSMUSG00000094595	48	15	27	34	67	65	82	78	91	124	131	81
ENSMUSG00000086103	43	44	79	18	112	77	27	48	47	51	48	43
ENSMUSG00000084046	0	0	0	0	0	0	0	0	0	0	0	0
ENSMUSG00000028214	244	194	148	123	122	149	150	158	177	250	175	152
ENSMUSG00000028217	1	0	1	1	2	4	217	223	81	160	89	103
ENSMUSG00002076819	0	0	0	0	0	0	0	0	0	0	0	0
ENSMUSG00002075619	0	0	0	0	0	0	0	0	0	0	0	0
ENSMUSG00000049225	77	89	65	59	55	96	462	238	297	411	432	198
ENSMUSG00000085614	8	1	7	1	10	0	21	19	8	13	12	15
ENSMUSG00000085027	0	0	0	0	0	0	1	0	0	0	0	0
ENSMUSG00000085467	23	10	10	9	4	12	8	22	17	17	18	21
ENSMUSG00000049488	315	149	146	134	144	197	147	285	179	311	214	249
ENSMUSG00000052137	534	384	295	401	302	601	481	773	406	858	515	665
ENSMUSG00000083246	264	167	151	161	199	148	127	367	220	385	184	364
ENSMUSG00000081593	325	186	191	189	254	202	149	473	302	472	228	436
ENSMUSG00000082676	184	95	127	75	122	118	197	433	152	452	208	251
ENSMUSG00000046667	574	298	338	441	320	583	337	722	322	885	505	769
ENSMUSG00000028218	841	729	675	563	720	745	1154	981	1347	1498	1541	815
ENSMUSG00000060989	2812	815	1551	1136	1758	1572	760	3549	1602	2332	1267	2548
ENSMUSG00000085909	0	0	0	0	0	0	0	0	0	0	0	0
ENSMUSG00000104211	6	1	4	4	5	7	2	1	4	2	8	3
ENSMUSG00002076080	0	0	0	0	0	0	0	0	0	0	0	0
ENSMUSG00000055963	13	8	12	13	13	6	84	26	44	36	54	15
ENSMUSG00000086227	0	0	0	0	0	0	0	0	0	0	0	0
ENSMUSG00002075692	0	0	0	0	0	0	0	0	0	0	0	0
ENSMUSG00000081327	0	0	0	0	0	0	0	0	0	0	0	0
ENSMUSG00000083328	2789	3333	2665	2449	2860	2430	7300	4615	6338	6313	6996	3648
ENSMUSG00000081063	0	0	0	0	0	0	0	0	0	0	0	0
ENSMUSG00002075365	0	0	0	0	1	0	0	0	0	0	0	0
ENSMUSG00000006586	21	4	12	4	3	11	6	25	11	25	35	30
ENSMUSG00000086927	0	0	0	0	0	0	0	0	0	0	0	0
ENSMUSG00000077701	0	0	0	0	0	0	0	0	0	0	0	0
ENSMUSG00000082128	4756	5676	4076	4158	4913	4207	20816	8255	12059	11394	15249	6574
ENSMUSG00000086068	0	0	0	0	0	0	0	0	0	0	0	0
ENSMUSG00000087919	0	0	0	0	0	0	0	0	0	0	0	0
ENSMUSG00000081239	1527	1725	1336	1324	1662	1472	5941	2678	3921	3773	4939	2044
ENSMUSG00000040569	0	1	2	0	0	0	0	0	2	2	2	0
ENSMUSG00000023151	3	2	0	2	0	3	0	1	1	3	1	0
ENSMUSG00000083280	2	6	3	2	4	7	6	12	4	4	3	10
ENSMUSG00000040550	2232	1928	1585	1608	1576	2060	2316	2609	2452	3521	2703	1858
ENSMUSG00000028221	936	936	822	773	763	1097	1831	1527	1563	2255	2055	1152
ENSMUSG00000086587	552	338	508	277	459	569	298	491	482	581	596	412
ENSMUSG00000040536	3530	1531	2885	1529	2277	3000	1543	2451	1887	3375	2471	2008
ENSMUSG00000087241	258	873	502	324	507	385	1674	412	880	1276	1463	462
ENSMUSG00000083073	0	0	0	0	0	0	0	0	0	0	0	0
ENSMUSG00000043252	2863	2012	1911	2217	1842	2392	2098	2794	2506	4018	2815	2394
ENSMUSG00000096738	0	1	0	0	0	0	0	0	1	0	1	0
ENSMUSG00000080869	32	20	25	18	16	30	8	18	14	41	6	27
ENSMUSG00000083330	0	0	0	0	0	0	0	0	0	0	0	0
ENSMUSG00000082673	166	137	121	95	100	125	222	155	187	246	206	136
ENSMUSG00000084181	0	0	0	0	0	0	0	0	0	0	0	0
ENSMUSG00000081026	32	5	15	18	25	18	2	42	11	15	10	18
ENSMUSG00002076485	0	0	1	1	1	2	0	0	1	0	0	1
ENSMUSG00000028222	2	2	5	0	1	1	0	0	0	4	0	0
ENSMUSG00000088055	0	0	0	0	0	0	0	0	0	0	0	0
ENSMUSG00000028223	13131	11018	10777	10661	13631	11890	15178	10734	17652	12298	17265	9631
ENSMUSG00000098929	0	0	2	1	0	0	0	3	3	3	5	0
ENSMUSG00000028224	1292	762	749	826	836	828	421	1199	960	1072	770	873
ENSMUSG00000084190	0	0	0	0	0	0	1	0	1	0	1	0
ENSMUSG00000041153	156	92	81	89	83	134	201	282	230	373	272	197
ENSMUSG00000084408	0	4	0	0	0	0	0	1	0	0	0	1
ENSMUSG00000081679	3	0	1	3	1	0	0	0	0	0	2	0
ENSMUSG00000041135	271	221	148	219	192	231	293	509	425	452	469	351
ENSMUSG00002075553	0	0	0	0	0	0	0	0	0	0	0	0
ENSMUSG00000085112	106	57	73	59	86	102	122	129	112	157	151	121
ENSMUSG00000083725	155	112	92	61	80	86	89	208	147	264	136	128
ENSMUSG00000103595	0	0	0	0	0	0	0	0	0	0	0	0
ENSMUSG00000080065	0	0	0	0	0	0	0	0	0	0	0	0
ENSMUSG00000086072	0	0	0	0	0	0	0	0	0	0	0	0
ENSMUSG00000096423	0	1	0	0	0	0	0	0	0	0	0	0
ENSMUSG00000083229	0	0	0	0	0	0	0	0	0	0	0	0
ENSMUSG00000064619	0	0	0	0	0	0	0	0	0	0	0	0
ENSMUSG00000082994	0	0	0	0	0	0	0	0	0	0	0	0
ENSMUSG00000082552	0	0	0	0	0	0	0	0	0	0	0	0
ENSMUSG00000083572	1	1	0	0	2	2	6	2	1	3	1	2
ENSMUSG00000120707	0	0	0	0	0	0	0	0	0	0	0	0
ENSMUSG00002075852	0	0	0	0	0	0	0	0	0	0	0	0
ENSMUSG00000085478	3	0	4	1	5	1	0	4	0	4	0	1
ENSMUSG00000028226	6	2	5	2	2	4	4	2	1	10	8	1
ENSMUSG00000083387	0	0	0	0	0	0	0	0	0	0	0	0
ENSMUSG00000083150	15	0	13	13	6	17	1	6	1	22	0	4
ENSMUSG00000087402	0	0	0	0	0	0	0	0	0	0	0	0
ENSMUSG00000080919	0	0	0	0	0	0	0	0	0	0	0	0
ENSMUSG00000083660	0	0	0	0	0	0	0	1	0	0	0	0
ENSMUSG00002075147	0	0	0	0	0	0	0	0	0	0	0	0
ENSMUSG00002076858	0	0	0	0	0	0	0	0	0	1	0	0
ENSMUSG00000073991	0	0	0	0	0	0	0	0	0	0	0	0
ENSMUSG00000050550	458	411	363	295	399	343	588	608	521	764	694	421
ENSMUSG00000083005	0	0	0	0	0	0	0	0	0	0	0	0
ENSMUSG00000083105	0	0	0	0	0	0	0	0	0	0	0	0
ENSMUSG00000056494	0	0	0	0	0	2	1	2	7	6	2	2
ENSMUSG00000082320	49	25	41	22	40	23	16	42	44	69	31	36
ENSMUSG00002075975	0	0	0	0	0	0	0	0	0	0	0	0
ENSMUSG00000028228	4766	2445	2865	2490	2735	3320	2372	3759	3043	4978	3437	2619
ENSMUSG00000028229	1325	1574	1530	1174	1476	1399	1995	1550	2115	2498	2940	1236
ENSMUSG00000078772	359	471	416	309	383	396	633	483	651	690	939	391
ENSMUSG00000041058	6705	3613	4438	4497	3906	5057	3237	5613	4271	6495	4842	4546
ENSMUSG00000086071	81	49	99	70	104	56	133	69	108	105	136	95
ENSMUSG00000041052	0	1	0	0	0	1	1	0	1	4	4	0
ENSMUSG00000028238	168	101	163	53	103	104	512	709	725	828	758	610
ENSMUSG00000086332	221	263	181	160	220	150	52	32	101	41	79	47
ENSMUSG00000073988	31131	47359	29378	21247	24843	23626	31731	21202	34000	36512	42830	16075
ENSMUSG00000073987	716	985	704	608	759	748	2710	1093	1886	2069	2380	753
ENSMUSG00000055761	1	0	0	1	0	1	1	0	2	6	3	0
ENSMUSG00000086017	0	0	0	0	0	0	0	0	0	0	0	0
ENSMUSG00000081964	0	0	2	0	0	0	2	1	0	0	0	0
ENSMUSG00000083315	0	0	0	0	0	0	0	0	0	0	0	0
ENSMUSG00000088073	0	0	0	0	0	0	0	0	0	0	0	0
ENSMUSG00000089322	0	0	0	0	0	0	0	0	0	0	0	0
ENSMUSG00000083654	0	0	0	1	0	0	0	0	1	1	0	0
ENSMUSG00000082672	0	0	0	0	0	0	0	0	0	0	0	0
ENSMUSG00000040478	0	0	0	0	0	0	0	0	0	0	0	0
ENSMUSG00000028252	1674	1649	1471	1009	1315	1612	2029	1770	2007	3129	2443	1376
ENSMUSG00000028251	1597	1123	1520	880	1458	1687	2037	1887	2338	2354	2653	1581
ENSMUSG00000040455	936	907	650	804	668	899	1218	996	1002	1644	1343	768
ENSMUSG00000028248	2853	959	1628	1841	2101	2079	1296	3338	1541	2463	1770	2874
ENSMUSG00000028247	1374	1339	1055	875	1223	1268	2465	1379	1955	2024	2383	1151
ENSMUSG00000028246	8	1	3	2	0	1	2	8	0	2	2	6
ENSMUSG00000080997	0	0	0	0	0	0	0	0	0	0	0	0
ENSMUSG00000082490	0	0	0	0	0	0	0	0	0	0	0	0
ENSMUSG00000083376	0	0	0	0	0	0	0	0	0	0	0	0
ENSMUSG00000040410	1101	1040	942	765	969	929	1161	1197	1368	1727	1346	835
ENSMUSG00000077561	0	0	0	0	0	0	0	0	0	0	0	0
ENSMUSG00000103000	4	0	1	3	0	1	2	2	1	3	1	0
ENSMUSG00000095139	0	0	0	0	1	0	0	1	0	0	0	1
ENSMUSG00000120708	0	0	0	0	0	0	0	0	0	0	0	0
ENSMUSG00000107859	0	0	0	0	0	0	0	0	0	0	0	0
ENSMUSG00000081810	5247	8052	5819	4657	6060	4985	24142	9199	16610	15886	20700	6807
ENSMUSG00000083514	0	0	1	0	0	0	0	0	0	0	0	0
ENSMUSG00000080762	0	0	0	0	0	0	0	0	0	0	0	0
ENSMUSG00002076522	0	0	0	0	0	0	0	0	0	0	0	0
ENSMUSG00000028244	0	0	0	0	0	0	0	0	0	0	0	0
ENSMUSG00000087098	0	0	0	0	0	0	0	0	0	0	0	0
ENSMUSG00000083785	0	0	0	0	0	0	0	0	1	0	0	0
ENSMUSG00000082876	883	218	473	585	567	610	199	991	346	670	327	915
ENSMUSG00002075723	0	0	0	0	0	0	0	0	0	0	0	0
ENSMUSG00000084179	0	0	0	0	0	0	0	0	0	0	0	0
ENSMUSG00000100395	0	0	0	0	0	0	0	0	0	0	0	0
ENSMUSG00000083154	3	1	0	0	2	0	5	0	0	1	0	2
ENSMUSG00000081148	0	0	0	0	0	0	0	0	0	0	0	0
ENSMUSG00000099150	0	0	0	0	0	0	0	1	0	0	0	0
ENSMUSG00000045751	138	59	74	93	90	98	238	378	214	320	276	283
ENSMUSG00000040387	9	3	4	2	6	5	11	7	8	3	1	8
ENSMUSG00000087399	0	0	0	0	0	0	0	0	1	0	0	0
ENSMUSG00000028261	2253	2641	1381	1694	1512	2224	2491	2365	3320	3372	3617	2068
ENSMUSG00000046219	0	0	1	0	0	0	1	0	0	0	0	1
ENSMUSG00000040372	2	0	1	2	1	2	0	1	0	4	0	2
ENSMUSG00000085885	162	119	79	109	106	147	77	201	131	238	103	106
ENSMUSG00000028259	0	1	0	0	0	0	0	0	0	0	0	0
ENSMUSG00000040359	2613	1980	1316	1175	1480	1952	1618	2593	2324	3364	1769	1678
ENSMUSG00000083737	1	1	3	3	5	2	1	1	1	1	1	0
ENSMUSG00000081786	0	0	0	0	0	0	0	0	0	0	0	0
ENSMUSG00000082451	0	0	0	0	0	0	0	0	0	0	0	0
ENSMUSG00000089327	0	0	0	0	0	0	0	0	0	0	0	0
ENSMUSG00000081369	8	2	2	3	0	5	0	4	8	5	1	2
ENSMUSG00000081789	481	398	302	342	312	373	268	311	332	492	304	267
ENSMUSG00000065040	0	0	0	0	0	0	0	0	0	0	0	0
ENSMUSG00000055373	0	0	0	0	0	0	0	0	0	0	0	0
ENSMUSG00000065048	0	0	0	0	0	0	0	0	0	0	0	0
ENSMUSG00000083835	0	0	0	0	0	0	0	0	0	0	0	0
ENSMUSG00002075069	2	0	2	2	1	0	3	2	2	1	1	2
ENSMUSG00000084018	0	0	0	2	0	1	0	0	0	0	1	0
ENSMUSG00000088547	0	0	0	0	0	0	0	0	0	0	0	0
ENSMUSG00000040520	949	1092	912	652	821	830	1835	1153	1635	2110	1997	724
ENSMUSG00000096105	102747	24149	62988	35809	60370	71552	9631	14780	23231	47150	19533	34144
ENSMUSG00000082573	0	0	0	0	0	0	0	0	0	0	0	0
ENSMUSG00000081985	2	0	0	1	1	3	0	4	1	2	0	0
ENSMUSG00000082138	0	0	0	0	0	0	0	0	0	0	0	0
ENSMUSG00000086257	0	0	0	0	0	0	0	0	0	0	0	0
ENSMUSG00000083447	0	0	0	0	0	0	0	0	0	0	0	0
ENSMUSG00000080958	13	8	2	7	5	7	0	2	3	7	0	5
ENSMUSG00000084163	0	0	0	0	0	0	0	0	0	0	0	0
ENSMUSG00000095003	0	0	0	0	0	0	0	0	0	0	0	0
ENSMUSG00000082674	458	166	326	271	348	352	91	397	257	358	128	362
ENSMUSG00000080175	0	0	0	0	0	0	3	0	0	0	0	0
ENSMUSG00000082977	0	0	0	0	0	0	0	0	0	0	0	0
ENSMUSG00000082703	1	4	2	2	2	2	0	2	2	2	0	2
ENSMUSG00000077521	0	0	0	0	0	0	0	0	0	0	0	0
ENSMUSG00000082359	0	0	0	0	0	0	0	0	0	0	0	0
ENSMUSG00000081579	0	0	0	0	0	0	0	0	0	0	0	0
ENSMUSG00000084073	0	0	1	0	0	0	0	0	0	0	0	0
ENSMUSG00000083214	3	2	1	2	2	0	0	1	1	5	0	0
ENSMUSG00000081011	0	0	0	0	0	0	0	0	0	0	0	0
ENSMUSG00000028289	104	64	73	58	48	90	79	198	113	199	158	155
ENSMUSG00000086774	0	0	0	0	0	1	0	0	0	0	0	0
ENSMUSG00000087316	0	0	0	0	0	0	0	0	0	0	0	0
ENSMUSG00000086339	0	0	0	0	0	0	0	0	0	0	0	0
ENSMUSG00000080911	2	0	0	0	0	0	1	1	2	2	1	0
ENSMUSG00000082486	0	0	0	0	0	0	0	0	0	0	0	0
ENSMUSG00000082058	0	0	0	0	0	0	0	0	0	0	0	0
ENSMUSG00000080771	0	0	0	0	0	0	0	0	0	0	0	0
ENSMUSG00000087180	0	0	1	0	0	0	0	0	0	0	0	0
ENSMUSG00000085522	0	0	0	0	0	0	0	0	0	0	0	0
ENSMUSG00002075233	0	0	0	0	0	0	0	0	0	0	0	0
ENSMUSG00000082949	1	4	0	0	0	1	2	0	1	1	0	0
ENSMUSG00000065053	0	0	0	0	0	0	0	0	0	0	0	0
ENSMUSG00000082254	21	32	17	7	14	15	64	40	30	38	62	32
ENSMUSG00000120487	0	0	0	0	0	0	0	0	0	0	0	0
ENSMUSG00000028284	3242	2047	1992	2137	2071	2390	1677	3168	2347	3402	2288	2521
ENSMUSG00000084201	3	0	0	0	1	1	0	0	0	0	0	0
ENSMUSG00000084440	5	0	1	1	0	0	0	2	0	7	0	1
ENSMUSG00000082398	115	92	84	71	124	110	77	92	95	110	94	83
ENSMUSG00000083872	0	0	0	0	0	0	0	0	0	0	0	0
ENSMUSG00000120548	0	0	0	0	1	0	0	0	0	1	2	0
ENSMUSG00000083564	81	39	63	69	74	57	43	100	103	92	73	89
ENSMUSG00000040270	998	163	351	266	343	306	151	436	138	248	220	292
ENSMUSG00000087049	8	6	5	1	6	6	9	6	6	1	6	12
ENSMUSG00002075802	0	0	0	0	1	0	0	0	0	0	0	0
ENSMUSG00000086150	86	44	49	44	61	76	119	138	117	189	119	141
ENSMUSG00000051056	3	3	3	0	8	11	0	4	1	10	2	12
ENSMUSG00000081879	1	0	0	0	0	0	2	0	0	0	0	0
ENSMUSG00000028282	337	266	249	251	244	332	436	465	296	566	411	286
ENSMUSG00000081592	0	0	0	0	0	0	0	0	0	0	0	0
ENSMUSG00000058006	1128	419	389	729	469	688	532	1003	486	861	555	690
ENSMUSG00000045854	389	348	383	263	406	484	782	573	696	1002	1050	438
ENSMUSG00000040183	23	5	9	10	17	14	9	28	16	19	33	32
ENSMUSG00000083565	0	0	0	0	0	0	0	0	0	0	0	0
ENSMUSG00000094344	3955	3880	3405	3226	4148	3336	11146	5905	8939	8880	10133	5399
ENSMUSG00000028278	100	82	63	74	63	117	79	190	148	202	184	184
ENSMUSG00000081025	0	0	0	0	0	0	0	0	0	0	0	0
ENSMUSG00000085037	179	157	97	127	135	161	191	206	168	339	248	258
ENSMUSG00000028277	3194	2165	1741	1923	1829	1959	1916	3767	2746	3711	2438	2755
ENSMUSG00000082851	5	0	0	1	1	1	0	1	3	2	1	0
ENSMUSG00000023267	10	8	5	7	4	6	3	4	4	2	4	4
ENSMUSG00000028280	1	0	0	0	0	0	0	0	0	0	1	0
ENSMUSG00000054659	89	46	47	38	38	58	27	41	22	83	21	31
ENSMUSG00000083887	615	810	618	570	697	648	1475	693	1289	1048	1624	659
ENSMUSG00000054679	5	2	4	2	7	3	5	7	0	8	5	4
ENSMUSG00000040128	14793	5060	8336	6372	9580	8203	2347	4095	3672	5470	3661	5573
ENSMUSG00000086127	4	1	1	0	5	1	8	2	4	2	5	7
ENSMUSG00000028274	807	361	557	424	580	552	554	845	713	947	788	591
ENSMUSG00000098310	0	0	0	0	0	0	0	0	0	0	0	0
ENSMUSG00000081206	0	0	0	0	0	0	0	0	0	0	0	0
ENSMUSG00002075451	3	1	1	0	1	1	0	3	1	0	1	2
ENSMUSG00000077397	0	0	0	0	0	0	0	0	0	0	0	0
ENSMUSG00000044288	0	0	0	2	0	0	0	1	0	1	1	0
ENSMUSG00002075734	0	0	0	0	0	0	0	0	0	0	0	0
ENSMUSG00000028264	0	1	2	0	2	0	1	8	0	9	7	8
ENSMUSG00000087841	0	0	0	0	0	0	0	0	0	0	0	0
ENSMUSG00000087602	0	0	0	0	0	0	0	0	0	0	0	0
ENSMUSG00000062554	708	1002	649	607	679	626	1751	974	1502	1542	1591	711
ENSMUSG00000081384	0	0	1	0	1	0	0	0	0	0	0	0
ENSMUSG00000082649	0	0	0	0	0	0	2	1	0	1	0	0
ENSMUSG00002076201	0	0	0	0	0	0	0	0	0	0	0	0
ENSMUSG00000084119	0	0	0	0	0	0	0	0	1	0	0	0
ENSMUSG00000095588	5296	7988	5307	4614	6119	4762	15541	5261	10953	9823	11886	4775
ENSMUSG00000028291	1315	852	935	978	1043	1082	1342	1757	1625	1666	1653	1314
ENSMUSG00000040044	1586	1189	1008	917	1134	1239	1183	1508	1325	1881	1265	1117
ENSMUSG00000028292	1068	839	692	510	702	827	919	1123	1204	1164	1335	886
ENSMUSG00000028293	1612	1308	1253	1105	1371	1463	1597	1726	1806	2010	1938	1434
ENSMUSG00002076527	2	0	0	1	2	1	0	1	0	0	0	0
ENSMUSG00000028294	0	0	0	0	0	0	0	0	0	2	0	2
ENSMUSG00000071015	0	0	0	0	0	0	0	0	0	0	0	0
ENSMUSG00000028295	541	673	464	391	552	519	1468	684	1019	1110	1363	545
ENSMUSG00000039967	1185	359	597	670	546	584	357	913	440	726	456	694
ENSMUSG00000082367	0	0	1	0	0	0	0	0	0	0	0	0
ENSMUSG00000028298	0	0	1	0	2	0	0	0	0	0	1	0
ENSMUSG00000085824	0	0	1	0	2	0	0	1	0	0	1	0
ENSMUSG00000083956	0	0	0	0	0	0	0	0	0	0	0	0
ENSMUSG00000082709	27	65	34	36	52	36	98	52	69	92	75	50
ENSMUSG00000073910	3324	1010	2021	1758	2323	2195	1051	2975	1748	2192	1830	2635
ENSMUSG00000086792	0	0	2	4	0	2	0	0	0	1	0	0
ENSMUSG00000042993	4	1	2	2	0	1	0	4	3	4	4	5
ENSMUSG00000028300	1766	625	987	879	1052	848	1014	1172	1189	1462	1029	824
ENSMUSG00000082762	7741	7709	6184	5776	7439	5917	14617	9690	12117	12295	13251	8028
ENSMUSG00000084828	1	0	1	1	8	2	0	2	2	0	0	2
ENSMUSG00000083934	0	0	0	0	0	0	0	0	0	0	0	0
ENSMUSG00000083851	3	2	3	0	4	1	7	6	2	0	0	2
ENSMUSG00000045083	0	0	0	0	0	0	0	0	0	0	0	0
ENSMUSG00000082169	0	0	0	0	0	0	0	0	0	0	0	0
ENSMUSG00000084352	0	0	0	0	0	0	0	0	0	0	0	0
ENSMUSG00000077851	0	0	0	0	0	0	0	0	0	0	0	0
ENSMUSG00000078057	0	0	0	0	0	0	0	0	0	0	0	0
ENSMUSG00000106425	0	0	0	0	0	0	0	0	0	0	0	0
ENSMUSG00002075100	0	0	0	0	0	0	0	0	0	0	0	0
ENSMUSG00000084898	0	0	0	0	0	0	0	0	0	0	0	0
ENSMUSG00000080969	748	1091	691	643	660	644	1474	1015	1375	1868	1520	776
ENSMUSG00000082732	0	0	0	0	0	0	0	0	0	0	0	0
ENSMUSG00000086026	0	0	0	0	0	0	0	0	0	0	0	0
ENSMUSG00000088718	0	0	0	0	0	0	0	0	0	0	0	0
ENSMUSG00000083983	0	0	0	0	0	0	0	0	0	0	0	0
ENSMUSG00000080057	0	0	0	0	0	0	0	0	0	0	0	0
ENSMUSG00000082899	0	0	0	0	0	0	0	0	0	0	0	0
ENSMUSG00000084148	394	717	441	377	464	469	2034	665	1280	1167	1668	469
ENSMUSG00000085632	0	0	0	0	1	0	2	2	0	1	1	1
ENSMUSG00000081427	0	0	0	0	0	0	0	0	0	0	0	0
ENSMUSG00000065344	0	0	0	0	0	0	0	0	0	0	0	0
ENSMUSG00000082238	0	0	0	0	0	0	0	0	0	0	0	0
ENSMUSG00000077738	0	0	0	0	0	0	0	0	0	0	0	0
ENSMUSG00000090839	0	0	0	0	0	0	0	0	0	0	0	0
ENSMUSG00000028287	0	0	0	0	0	0	0	0	0	0	0	0
ENSMUSG00000082302	0	0	0	0	0	0	2	0	1	1	2	0
ENSMUSG00000083271	0	0	0	0	0	0	0	0	0	0	0	0
ENSMUSG00000082022	0	0	0	0	0	0	0	0	0	0	0	0
ENSMUSG00000088339	0	0	0	0	0	0	0	0	0	0	0	0
ENSMUSG00000084220	2	0	0	2	0	0	5	7	7	23	32	25
ENSMUSG00000088526	0	0	0	0	0	0	0	0	0	0	0	0
ENSMUSG00000083202	0	0	0	0	0	2	0	0	1	0	0	0
ENSMUSG00000081352	431	524	393	345	442	357	1026	412	849	792	878	426
ENSMUSG00000028405	20078	6933	11528	12766	14719	13434	6763	16171	10412	11739	9351	13126
ENSMUSG00000040296	2309	565	1210	820	1309	1428	951	2936	1484	2375	1738	2525
ENSMUSG00000036822	1910	1064	1363	1131	1549	1295	1377	1600	1414	1698	1409	1171
ENSMUSG00000028407	2224	3341	2447	2239	2583	2509	8105	2586	5513	4276	7738	2396
ENSMUSG00000071014	3808	5559	4044	3533	4191	3870	12204	4278	8937	7617	11193	3914
ENSMUSG00000087137	0	0	0	0	0	0	0	0	0	0	0	0
ENSMUSG00000089585	0	0	0	0	0	0	0	0	0	0	0	0
ENSMUSG00000046593	13	3	1	4	3	1	7	12	16	25	13	5
ENSMUSG00000086355	0	0	0	0	0	0	0	0	0	0	0	0
ENSMUSG00000081720	1	0	0	0	0	0	1	0	0	1	2	0
ENSMUSG00000028411	620	439	562	397	640	542	938	859	681	913	964	642
ENSMUSG00000082008	0	1	0	3	2	0	1	0	0	0	2	1
ENSMUSG00000120686	12	9	22	20	26	26	8	28	24	24	38	55
ENSMUSG00000120448	3	6	2	5	6	5	0	5	7	7	5	15
ENSMUSG00000028410	20157	15530	11067	13165	10232	19691	14592	17395	17093	19535	19850	12204
ENSMUSG00000065452	0	0	0	0	0	0	0	0	0	2	0	0
ENSMUSG00000028409	3718	3472	2693	2617	3304	3093	5972	4312	5437	5666	5805	3709
ENSMUSG00000056412	2044	2404	1692	1673	2125	1727	4612	2817	3931	3533	4377	2414
ENSMUSG00000028413	7705	3246	2791	3800	3802	2221	5615	8698	7156	7224	6613	7570
ENSMUSG00000096377	0	0	0	0	0	0	0	0	0	0	0	0
ENSMUSG00002075456	0	0	0	0	0	0	0	0	0	0	0	0
ENSMUSG00002075913	0	0	0	0	0	0	0	0	0	3	0	0
ENSMUSG00000081309	116	53	54	73	89	72	28	121	61	97	56	88
ENSMUSG00000028415	0	0	1	1	0	1	0	5	1	16	1	2
ENSMUSG00000028416	5080	4357	4216	4148	4879	4225	7379	6732	7624	6651	8235	5745
ENSMUSG00000028419	3396	3199	2881	2324	3293	3211	4834	4829	5538	6233	6242	3818
ENSMUSG00000028423	3543	1786	2056	2499	2516	2282	1619	3690	2810	3305	2353	2923
ENSMUSG00000092862	0	0	0	0	0	1	0	3	0	1	3	0
ENSMUSG00000028427	4	2	2	4	5	3	11	6	9	11	7	8
ENSMUSG00000088154	0	0	0	0	0	0	0	0	0	0	0	0
ENSMUSG00000028435	0	1	0	3	0	1	7	2	2	1	3	2
ENSMUSG00000028430	2455	868	922	1160	1284	1313	820	2327	1159	1479	967	1910
ENSMUSG00000081437	0	0	0	1	0	0	0	0	0	0	0	0
ENSMUSG00000036241	6264	4027	4977	4833	5685	5080	4008	6447	5858	6272	5609	5569
ENSMUSG00000082186	590	239	329	364	448	387	319	644	539	589	373	553
ENSMUSG00002076291	0	0	0	0	0	0	0	2	0	0	0	0
ENSMUSG00000028433	2194	420	671	1153	900	1091	288	2183	662	1046	566	1850
ENSMUSG00000089265	1	0	0	3	0	1	0	0	0	0	0	0
ENSMUSG00000089308	3	0	0	0	0	2	0	0	0	1	0	0
ENSMUSG00000093562	1	0	0	0	0	0	0	1	0	0	0	1
ENSMUSG00000081866	0	0	3	0	0	0	0	0	0	0	0	0
ENSMUSG00000028436	2530	1693	1632	2127	2011	2113	2197	3074	2404	3115	2590	2621
ENSMUSG00002076082	0	0	0	0	1	0	0	1	0	0	0	0
ENSMUSG00000087938	1	0	0	0	0	0	0	0	0	1	0	1
ENSMUSG00000120740	28	14	15	10	28	26	44	32	22	48	37	33
ENSMUSG00000088528	0	0	0	0	0	0	0	0	0	0	0	0
ENSMUSG00000028437	3588	2414	2371	3190	3145	3063	2858	3779	3158	4314	3167	3195
ENSMUSG00000028438	73	14	35	33	42	57	33	70	29	73	29	58
ENSMUSG00000028443	663	544	577	453	673	561	1289	771	1053	1200	1395	596
ENSMUSG00000120968	0	0	0	0	0	0	0	0	0	0	1	0
ENSMUSG00000046312	2360	1318	1299	1611	1521	1531	1211	2301	1638	1993	1760	2210
ENSMUSG00000028441	1	0	0	1	1	0	3	3	6	3	4	1
ENSMUSG00000036162	112	35	71	64	96	105	19	143	49	85	33	117
ENSMUSG00000028439	635	187	333	323	473	451	164	665	293	457	207	562
ENSMUSG00000087623	58	22	23	36	48	39	14	43	14	32	9	36
ENSMUSG00000061322	105	30	35	52	41	33	107	30	30	78	64	69
ENSMUSG00000028445	1655	1359	1301	1067	1361	1336	3758	759	2020	2011	2598	1327
ENSMUSG00000084761	5	2	3	2	2	7	1	0	0	3	1	2
ENSMUSG00000087054	7	0	6	1	8	9	2	1	0	1	0	8
ENSMUSG00000028444	148	57	61	81	78	92	31	84	70	89	52	92
ENSMUSG00000073889	2487	2213	2475	2085	3144	2521	5785	2686	3317	4215	4745	2632
ENSMUSG00000036114	892	942	617	725	786	820	1094	1056	1281	1355	1359	1181
ENSMUSG00000028447	1750	1646	1337	1392	1659	1332	2914	1982	2588	2445	2709	1713
ENSMUSG00000066224	0	0	0	0	0	0	0	1	0	4	0	0
ENSMUSG00000036078	11927	5961	9145	6288	11475	10404	5443	8870	8402	11657	8768	8775
ENSMUSG00000036073	4110	2258	3157	2313	4073	3052	2896	3348	3085	3668	3345	3292
ENSMUSG00000073888	269	455	339	318	345	355	914	404	649	647	878	485
ENSMUSG00000095298	32	22	12	20	21	15	78	42	68	112	105	62
ENSMUSG00000082962	42	2	22	16	27	10	3	38	8	22	6	33
ENSMUSG00000085730	11	0	5	6	9	7	41	18	10	14	8	11
ENSMUSG00000084010	54	6	27	30	46	18	5	53	12	23	17	48
ENSMUSG00000094065	99	94	74	78	93	106	158	164	316	330	343	222
ENSMUSG00000082902	37	30	11	25	28	23	111	73	118	138	139	81
ENSMUSG00000078747	9	9	13	11	22	25	80	34	36	54	45	34
ENSMUSG00000078746	19	6	14	19	5	7	9	25	10	8	5	9
ENSMUSG00000082414	75	7	36	34	39	32	1	64	14	25	7	60
ENSMUSG00000096256	127	26	85	67	93	68	29	142	58	87	54	101
ENSMUSG00000103694	71	27	51	46	28	44	29	79	56	85	57	59
ENSMUSG00000095348	98	21	65	58	71	49	39	121	54	70	52	94
ENSMUSG00000121463	78	50	38	53	58	47	257	153	217	257	335	161
ENSMUSG00000118633	38	22	17	20	35	20	88	66	71	115	122	56
ENSMUSG00000094293	36	5	19	13	28	17	3	51	11	16	9	17
ENSMUSG00000073878	99	95	74	79	93	106	158	164	316	330	343	222
ENSMUSG00000087577	0	1	0	0	0	1	0	1	0	1	4	0
ENSMUSG00000094162	39	31	20	31	24	26	128	77	114	159	129	95
ENSMUSG00000073877	146	273	177	176	175	173	515	209	375	371	485	247
ENSMUSG00000073876	1198	1198	1263	1063	1654	1269	2686	1358	1642	2229	2298	1283
ENSMUSG00000104526	2	0	0	0	0	0	1	0	0	0	0	0
ENSMUSG00000091542	230	54	139	141	137	91	151	209	140	139	152	179
ENSMUSG00000118434	40	13	36	32	19	29	10	36	26	38	18	30
ENSMUSG00000083929	92	5	43	47	48	30	16	86	25	39	19	55
ENSMUSG00000096862	146	19	81	86	87	55	19	128	38	59	37	104
ENSMUSG00000073879	125	5	76	51	65	50	18	118	31	42	25	90
ENSMUSG00000090338	152	15	88	72	100	48	17	156	44	70	36	120
ENSMUSG00000118458	150	11	83	69	72	51	17	113	38	44	37	101
ENSMUSG00000118425	68	7	37	36	43	23	5	69	14	21	19	42
ENSMUSG00000095675	99	94	74	79	93	106	158	164	315	330	343	222
ENSMUSG00000118433	38	25	14	26	29	23	108	82	118	119	154	73
ENSMUSG00000096327	0	1	0	0	0	2	0	1	0	1	0	0
ENSMUSG00000094695	8	10	12	5	13	9	65	18	11	34	28	13
ENSMUSG00000093996	23	6	9	20	5	6	9	25	10	10	5	11
ENSMUSG00000095234	8	5	10	5	13	12	80	20	26	28	32	16
ENSMUSG00000093909	76	26	55	47	48	41	24	92	42	74	46	80
ENSMUSG00000095779	47	3	29	28	30	28	2	55	10	19	5	37
ENSMUSG00000094066	19	6	9	19	3	8	9	26	6	8	4	10
ENSMUSG00000121464	108	26	80	50	86	49	32	118	62	65	56	97
ENSMUSG00000095258	95	23	68	44	79	43	30	108	55	57	43	77
ENSMUSG00000118603	82	3	54	40	59	23	12	74	23	27	24	60
ENSMUSG00000096596	99	95	74	78	93	106	158	164	316	330	343	222
ENSMUSG00000091938	38	20	19	30	31	31	91	82	117	132	140	72
ENSMUSG00000096826	91	183	124	109	121	115	319	127	214	240	301	165
ENSMUSG00000078735	1167	1190	1232	1032	1628	1224	2680	1323	1637	2202	2285	1230
ENSMUSG00000102504	80	30	58	69	30	63	59	100	66	101	68	77
ENSMUSG00000054885	3	0	2	2	0	1	2	2	0	4	5	1
ENSMUSG00000085910	0	0	2	0	2	0	0	0	0	0	0	0
ENSMUSG00000071005	46	44	35	52	45	50	229	129	217	229	256	148
ENSMUSG00000094686	103	96	81	75	108	110	165	185	315	357	349	240
ENSMUSG00000078722	80	12	47	49	51	42	30	74	42	47	28	66
ENSMUSG00000078721	14	5	14	9	2	7	8	18	8	2	4	11
ENSMUSG00000050141	1	1	1	0	0	0	0	3	0	2	0	2
ENSMUSG00000120475	1	2	1	3	2	1	0	3	2	1	3	6
ENSMUSG00000036062	23	5	17	10	8	11	6	32	16	17	5	15
ENSMUSG00000036052	408	177	209	242	299	269	238	529	279	470	318	502
ENSMUSG00000028451	5021	1867	2754	2833	3489	2738	1388	4653	2426	3134	2074	3856
ENSMUSG00000028452	30088	11369	15831	17288	20998	16549	11429	27654	17245	19270	15580	23939
ENSMUSG00000028453	247	122	133	136	178	212	237	362	205	335	276	337
ENSMUSG00000028454	1244	391	641	633	918	731	310	1115	503	955	555	1002
ENSMUSG00000028455	3372	2763	2511	2343	3171	2577	4604	3791	4381	5227	4584	3297
ENSMUSG00000036002	1293	494	730	820	1087	875	790	1869	1146	1465	926	1445
ENSMUSG00000096974	34	13	10	16	21	21	53	27	40	46	39	16
ENSMUSG00000028456	1557	373	489	754	626	910	353	1196	387	887	437	1033
ENSMUSG00000077552	0	0	0	0	0	0	0	0	0	0	0	0
ENSMUSG00000089028	0	1	0	0	0	0	0	0	0	0	0	0
ENSMUSG00000028457	41	27	35	29	42	41	143	110	97	183	123	127
ENSMUSG00000120824	0	2	0	1	0	0	3	0	0	0	0	1
ENSMUSG00000035969	2206	618	1242	1342	1406	1607	343	1075	694	757	448	758
ENSMUSG00000120990	9	4	5	9	13	5	0	1	4	1	11	2
ENSMUSG00000042788	17	12	30	22	21	22	23	23	12	11	16	15
ENSMUSG00000028458	1661	865	858	1147	1093	976	964	1764	1330	1910	1345	1707
ENSMUSG00000028459	1196	650	650	816	851	760	1339	1969	1464	2241	1782	1868
ENSMUSG00000028460	3	0	5	1	1	5	17	0	3	7	4	1
ENSMUSG00000115420	11	27	18	7	17	26	25	18	22	47	29	17
ENSMUSG00000088088	11	27	18	7	17	26	25	18	22	47	29	17
ENSMUSG00000028461	2068	3578	2435	2406	2747	2134	9029	2298	5717	4481	7382	2284
ENSMUSG00000051517	19	4	12	14	30	23	76	62	112	185	198	180
ENSMUSG00000087142	8	6	10	9	17	11	11	32	8	29	17	30
ENSMUSG00000028463	35	22	20	14	10	20	52	87	49	66	77	49
ENSMUSG00000028464	331	188	224	206	386	262	679	646	485	1132	697	2399
ENSMUSG00000028465	7070	1780	2787	3207	4378	3835	1634	7336	2726	4368	2353	6157
ENSMUSG00000028466	2235	2217	1414	1527	1784	1574	3222	2652	3110	3084	3125	2217
ENSMUSG00000028467	805	496	490	560	575	742	466	668	565	673	639	606
ENSMUSG00000028468	3073	1099	1441	1499	1802	2011	661	2546	1083	1916	1134	2170
ENSMUSG00000078719	459	142	196	179	208	259	31	259	91	244	78	230
ENSMUSG00000085351	1	0	0	0	0	1	0	0	0	0	7	0
ENSMUSG00002075231	1	0	0	1	0	0	0	0	0	0	0	0
ENSMUSG00000086043	246	47	93	110	106	135	0	9	5	20	12	9
ENSMUSG00000028469	4298	1424	2192	2618	2511	3301	133	385	264	366	273	491
ENSMUSG00000066196	25	12	16	25	21	25	9	12	6	8	13	12
ENSMUSG00000028470	3622	3576	3170	3022	3847	2849	4304	2595	4274	3196	4591	2773
ENSMUSG00000043633	7168	9771	6511	6460	7869	6679	30060	9897	18556	17835	25498	9500
ENSMUSG00000043770	6591	8910	5947	5939	7240	6153	27240	9033	16950	16268	23253	8698
ENSMUSG00000078716	150	33	95	73	127	158	12	82	46	74	30	63
ENSMUSG00002074925	0	0	0	0	0	1	0	0	0	0	0	0
ENSMUSG00000050215	0	0	0	0	0	0	0	0	0	0	0	0
ENSMUSG00000046450	1	1	0	0	4	0	1	1	0	1	2	1
ENSMUSG00000071001	18	6	4	5	10	7	28	32	42	42	36	33
ENSMUSG00000028475	17	2	11	13	10	13	32	20	19	31	32	22
ENSMUSG00000083417	0	0	0	0	0	0	0	0	0	0	0	0
ENSMUSG00000044801	0	0	0	0	0	0	0	0	0	0	0	0
ENSMUSG00000111338	0	0	0	0	0	0	0	0	0	0	0	0
ENSMUSG00000081329	168	163	128	112	156	143	246	342	304	338	329	265
ENSMUSG00000110970	0	0	0	0	0	0	0	0	0	0	0	0
ENSMUSG00000111611	1	1	0	0	3	4	1	3	3	2	1	1
ENSMUSG00000071000	0	0	0	0	0	0	0	0	0	0	0	0
ENSMUSG00000028476	242	73	188	130	189	176	131	263	128	252	168	182
ENSMUSG00002076534	0	0	0	0	0	0	0	0	0	0	0	0
ENSMUSG00000028480	150	90	123	91	104	87	405	245	227	441	411	238
ENSMUSG00000070999	1	0	0	1	0	2	0	0	0	0	0	0
ENSMUSG00000028478	4698	4396	3759	3211	4609	3274	9004	6642	8846	8200	9306	5521
ENSMUSG00000028479	11118	5492	4790	6944	6672	4613	3198	5885	5203	5320	4451	5968
ENSMUSG00002076893	0	0	0	0	0	0	0	0	0	0	0	0
ENSMUSG00000087326	8	1	0	2	0	2	0	5	0	3	5	2
ENSMUSG00000084274	1109	977	789	780	991	831	1621	1384	1558	2090	1611	1086
ENSMUSG00000035696	1107	192	536	517	675	638	265	1259	473	811	501	968
ENSMUSG00000092677	0	0	0	0	0	0	0	0	0	0	0	0
ENSMUSG00000035683	11	0	0	3	8	7	91	64	113	133	120	84
ENSMUSG00000081127	0	0	0	0	0	0	0	0	0	0	0	0
ENSMUSG00000083803	0	0	0	0	0	0	0	0	0	0	0	0
ENSMUSG00000077587	0	0	0	0	0	0	0	0	0	0	0	0
ENSMUSG00000014030	37	10	35	33	34	22	22	64	28	53	23	87
ENSMUSG00000092761	0	0	0	0	0	0	0	0	0	0	1	0
ENSMUSG00000086211	0	0	0	0	0	0	0	0	0	0	0	0
ENSMUSG00000102880	0	0	0	0	0	0	0	0	0	0	0	0
ENSMUSG00000103995	0	0	0	0	0	0	0	0	0	0	0	0
ENSMUSG00000120365	0	0	0	0	0	2	0	0	5	0	4	0
ENSMUSG00000080916	3	7	2	6	8	6	7	10	3	1	4	1
ENSMUSG00000035649	1374	628	706	793	883	1030	487	1565	750	1137	708	1335
ENSMUSG00002076239	0	1	0	0	0	0	0	0	0	0	1	0
ENSMUSG00000084854	1	0	3	0	2	0	4	0	0	1	1	0
ENSMUSG00000086000	6	6	8	13	11	7	8	7	6	7	6	3
ENSMUSG00000086205	10	4	6	10	15	11	8	8	5	9	9	1
ENSMUSG00000035637	21205	15950	13272	12104	18207	11846	14657	14486	18652	17353	17659	14051
ENSMUSG00000049657	907	740	502	605	747	711	615	883	769	1068	758	736
ENSMUSG00000070997	88	37	54	48	46	51	26	86	50	87	51	91
ENSMUSG00000028318	443	438	174	263	259	270	563	502	574	680	583	386
ENSMUSG00000048232	70	21	55	48	56	41	42	117	60	108	74	98
ENSMUSG00000078713	846	2203	1104	930	1145	1233	8252	1549	4038	3610	5732	1133
ENSMUSG00000082628	0	0	0	0	0	0	0	0	0	0	0	0
ENSMUSG00000035615	0	0	4	0	0	1	0	0	2	1	1	3
ENSMUSG00000086284	0	0	0	0	0	0	0	0	0	0	0	0
ENSMUSG00000035601	252	225	189	168	222	235	312	288	308	409	393	284
ENSMUSG00000028322	685	1018	600	454	625	659	1773	922	1261	1427	1539	859
ENSMUSG00000083541	0	0	0	0	0	0	0	0	0	0	0	0
ENSMUSG00000035572	1969	1588	1094	1202	1213	1409	1316	2094	1791	2268	1754	1611
ENSMUSG00000045973	7501	2408	3630	4546	4347	3847	1893	5460	3033	4076	3349	4304
ENSMUSG00002074999	146	43	70	66	94	71	33	125	47	77	72	93
ENSMUSG00000044813	5162	2308	2252	2170	1943	1937	2549	4820	3027	4381	3260	3360
ENSMUSG00002076578	1	0	0	0	0	0	0	0	0	0	0	0
ENSMUSG00000065322	0	0	0	0	0	0	0	0	0	0	0	0
ENSMUSG00000081559	1903	1492	1726	1768	2044	1543	3685	2716	3999	3539	3839	2627
ENSMUSG00000085980	0	0	0	0	0	0	0	0	0	0	0	0
ENSMUSG00000073860	0	0	0	0	0	0	0	0	0	0	0	0
ENSMUSG00000085305	0	0	0	0	0	0	0	0	0	0	0	0
ENSMUSG00000085876	0	0	1	0	0	0	0	0	0	0	0	0
ENSMUSG00000083685	0	0	0	0	0	0	0	0	0	0	2	0
ENSMUSG00000035561	5231	1702	3377	2839	4986	4189	4952	10311	10071	11131	9698	10612
ENSMUSG00000035551	2	0	0	1	0	0	0	2	0	2	2	0
ENSMUSG00000028327	18802	7632	10467	9126	12344	10933	4998	11980	7625	12352	8349	13040
ENSMUSG00000035539	4	1	3	0	5	1	3	8	7	12	11	2
ENSMUSG00000035517	2753	1079	1559	1651	1725	2071	1077	2731	1822	2542	1589	2155
ENSMUSG00000028328	616	532	377	414	455	545	893	1086	987	1027	1111	970
ENSMUSG00000035495	1229	986	685	816	774	996	1087	1697	1367	1853	1426	1445
ENSMUSG00002076882	0	0	0	1	0	2	0	0	0	0	0	4
ENSMUSG00000028330	1949	1507	1142	1362	1340	1497	2038	2466	2237	2674	2364	1966
ENSMUSG00000028329	605	573	487	419	513	448	679	680	885	842	925	658
ENSMUSG00000082194	168	107	93	79	85	139	34	124	88	180	45	91
ENSMUSG00000081483	52	31	19	16	23	26	41	44	38	66	30	35
ENSMUSG00000087383	0	0	1	0	0	0	0	2	0	0	0	0
ENSMUSG00000080816	744	574	485	527	605	540	1595	925	1360	1172	1288	982
ENSMUSG00000070990	0	0	1	0	1	0	0	0	1	0	2	0
ENSMUSG00000028331	100	160	111	116	143	136	432	201	303	411	362	156
ENSMUSG00000028332	0	0	0	0	3	0	2	2	1	1	2	2
ENSMUSG00000082242	0	0	0	0	1	0	0	0	0	0	0	1
ENSMUSG00000028333	3224	1824	1997	2019	2623	2342	2417	4702	3620	4110	3608	4017
ENSMUSG00000028334	1534	1271	750	774	1050	1082	3157	2825	2316	3515	2771	2217
ENSMUSG00000039853	808	292	352	281	406	563	85	432	216	606	143	410
ENSMUSG00000064410	1	0	4	1	2	2	1	1	3	0	0	1
ENSMUSG00000085990	97	79	52	66	162	119	116	133	70	258	167	201
ENSMUSG00000028337	91	25	56	38	88	54	94	257	123	257	154	273
ENSMUSG00000121136	2	0	0	0	0	0	0	1	3	2	1	0
ENSMUSG00000039813	165	61	82	70	123	130	95	125	55	123	73	84
ENSMUSG00000120662	1	1	0	0	0	1	0	0	2	0	0	0
ENSMUSG00000039809	1396	285	758	821	1114	793	234	1011	406	879	401	873
ENSMUSG00000120168	0	0	0	0	0	0	0	0	0	1	1	0
ENSMUSG00000048824	0	0	0	0	1	0	1	0	1	1	3	0
ENSMUSG00000066191	46	10	38	17	29	20	13	61	36	70	39	52
ENSMUSG00000081561	0	0	0	0	0	0	0	0	0	0	0	0
ENSMUSG00000084199	2	0	2	2	5	2	3	7	3	5	5	3
ENSMUSG00000039774	17	5	4	4	6	17	9	56	23	61	35	40
ENSMUSG00000094286	13	1	9	1	12	8	1	28	7	9	7	17
ENSMUSG00000083491	0	0	0	0	0	0	0	0	0	0	0	0
ENSMUSG00000087500	0	0	0	0	0	0	0	3	0	1	0	2
ENSMUSG00000028339	1526	199	462	323	752	645	475	1734	906	1541	976	1524
ENSMUSG00000007613	1862	1332	1189	1205	1015	1425	3093	2598	2507	4011	3281	1867
ENSMUSG00000081152	106	74	77	86	77	93	28	115	70	150	62	86
ENSMUSG00000039740	1436	1871	666	918	617	1278	1416	2497	1956	2490	1464	1806
ENSMUSG00000053317	3901	7202	3453	2997	4058	3639	30621	6694	14388	15262	19078	5327
ENSMUSG00002075920	0	0	0	0	0	0	0	0	0	0	0	0
ENSMUSG00002075519	0	0	0	0	0	0	0	0	0	0	0	0
ENSMUSG00000102450	0	0	0	0	0	0	0	1	0	1	0	0
ENSMUSG00000089349	0	0	0	0	0	0	0	0	0	0	0	0
ENSMUSG00000085660	0	0	0	0	0	0	0	0	0	0	0	0
ENSMUSG00000120048	10	13	13	7	10	6	21	9	24	24	17	9
ENSMUSG00000028341	68	8	84	78	18	24	31	40	34	48	29	48
ENSMUSG00000061455	1388	1084	1025	1034	1208	1344	795	1554	1176	1892	1249	1651
ENSMUSG00000028343	6591	5097	4648	3624	5060	4739	8538	8724	8785	9854	9032	6326
ENSMUSG00000087844	1	0	0	0	0	0	0	0	0	0	0	0
ENSMUSG00000028344	1139	564	636	494	776	874	620	939	648	1115	656	734
ENSMUSG00000081953	5556	3139	3400	3406	3867	3937	1690	5855	3572	5924	2766	4359
ENSMUSG00000028345	622	348	388	421	396	475	415	811	631	706	612	574
ENSMUSG00000039693	21	20	11	9	13	14	42	81	37	69	65	58
ENSMUSG00000028347	4	5	4	2	4	7	2	5	10	9	5	6
ENSMUSG00000028348	0	0	0	0	2	0	0	0	0	6	0	30
ENSMUSG00000080850	0	0	0	0	1	0	0	0	0	0	0	2
ENSMUSG00000083091	0	0	1	2	0	0	0	0	0	0	0	0
ENSMUSG00002075470	0	0	0	0	0	0	0	0	0	0	0	0
ENSMUSG00000077417	0	0	0	0	0	0	0	0	0	0	0	0
ENSMUSG00000084787	0	0	0	0	0	0	0	0	0	0	0	0
ENSMUSG00000083869	0	0	0	0	0	0	0	0	0	0	0	0
ENSMUSG00000063446	14	14	11	2	3	5	11	22	18	30	12	2
ENSMUSG00000064782	0	0	0	0	0	0	0	0	0	0	2	1
ENSMUSG00000096476	29	42	18	34	20	17	72	23	50	58	48	29
ENSMUSG00000081770	7	1	4	5	3	5	0	3	0	2	0	1
ENSMUSG00000060317	4739	5598	3156	1896	2146	2411	9944	10789	10164	13662	12069	8174
ENSMUSG00000082725	7	10	3	1	2	3	4	9	8	14	8	3
ENSMUSG00000094082	51	69	37	45	41	34	124	45	75	97	73	45
ENSMUSG00000070985	3841	2602	2205	1719	1724	2498	2925	4100	3538	5891	4087	3330
ENSMUSG00000084479	22	0	6	6	9	8	4	11	4	4	4	6
ENSMUSG00000039653	19908	22691	18061	15480	15820	20223	20660	12795	19396	15898	21507	10223
ENSMUSG00000044018	3484	3247	2739	2416	2892	3086	4264	4884	4822	5993	5729	3618
ENSMUSG00000039634	235	257	188	297	201	260	288	424	309	475	342	370
ENSMUSG00000028307	245704	174255	185972	178886	200490	180903	189561	211264	293721	218402	222577	158859
ENSMUSG00000039611	25	22	23	17	33	23	34	47	37	59	43	60
ENSMUSG00000028309	2058	1210	1062	1356	1259	1453	1527	2482	1519	2383	1759	1917
ENSMUSG00000039579	9	1	5	3	5	7	0	4	0	2	0	5
ENSMUSG00000028310	0	0	0	0	0	0	0	0	0	0	0	0
ENSMUSG00000083153	1	2	1	2	2	2	10	5	6	5	4	2
ENSMUSG00000081120	73	25	51	40	71	47	44	106	44	57	48	87
ENSMUSG00000095394	0	0	0	0	0	0	0	0	0	0	0	0
ENSMUSG00000084116	446	534	423	407	533	418	2013	801	1347	1141	1686	636
ENSMUSG00000039555	0	0	0	0	0	0	0	0	0	0	0	0
ENSMUSG00000019836	524	539	297	438	308	484	292	868	508	938	381	610
ENSMUSG00002075333	0	0	0	0	0	0	0	0	0	0	0	0
ENSMUSG00000088515	0	0	0	0	0	0	0	0	0	0	0	0
ENSMUSG00000088954	0	0	0	0	0	0	0	0	0	0	0	0
ENSMUSG00000064923	1	3	3	4	1	9	44	3	6	16	9	5
ENSMUSG00000081050	0	0	0	0	0	0	0	1	1	0	0	0
ENSMUSG00000085515	0	0	0	0	0	0	0	0	0	0	0	0
ENSMUSG00000082963	0	0	0	0	0	0	0	0	0	0	0	0
ENSMUSG00000083539	716	852	713	646	782	595	2347	1272	1680	1517	1877	1081
ENSMUSG00000082267	0	0	0	0	0	0	0	0	0	0	0	0
ENSMUSG00000083338	21	13	5	14	10	14	18	26	10	34	4	14
ENSMUSG00000085763	2	0	1	4	3	0	4	6	3	4	5	3
ENSMUSG00000028312	241	91	128	154	164	211	409	539	487	802	610	495
ENSMUSG00000084380	0	0	0	0	0	0	0	0	0	0	0	0
ENSMUSG00000061619	124	102	69	83	76	91	171	132	143	169	185	104
ENSMUSG00000028314	0	0	0	0	0	0	0	0	0	0	0	0
ENSMUSG00000089717	0	0	0	0	0	0	0	0	0	0	0	0
ENSMUSG00000081975	985	1311	952	828	1096	883	2174	1264	2020	1682	2050	1004
ENSMUSG00000110940	0	0	0	0	0	0	0	0	0	0	0	0
ENSMUSG00000049648	0	0	0	0	0	0	0	1	0	0	0	0
ENSMUSG00000110756	0	0	0	0	0	0	0	0	0	0	0	0
ENSMUSG00000083937	186	159	103	119	152	137	220	204	209	222	246	161
ENSMUSG00000051593	0	0	0	0	0	0	0	0	0	0	0	0
ENSMUSG00000082216	0	0	0	0	0	0	0	0	0	0	0	0
ENSMUSG00000070983	0	0	1	0	0	0	1	0	0	0	0	1
ENSMUSG00000015242	0	0	0	0	0	0	0	0	0	0	0	0
ENSMUSG00000015247	3707	4157	3127	2990	3280	3590	5127	4247	5354	6903	5169	2986
ENSMUSG00000015243	15509	6013	6608	7101	6612	8770	5427	14098	7634	11018	8465	10547
ENSMUSG00000087192	3	0	1	1	0	2	0	2	1	0	6	0
ENSMUSG00000086947	0	0	0	0	0	0	0	0	0	0	0	0
ENSMUSG00000086712	21	5	5	4	7	13	11	65	30	74	43	52
ENSMUSG00000083735	0	0	0	0	0	0	0	0	0	0	0	0
ENSMUSG00000121143	0	1	0	0	1	1	1	1	0	0	0	0
ENSMUSG00000086267	0	0	0	1	1	1	1	1	0	2	0	1
ENSMUSG00000028412	4270	2475	3527	2740	3670	3711	2818	3521	3154	5000	3901	2840
ENSMUSG00000084970	97	45	74	65	72	94	28	92	27	85	59	54
ENSMUSG00000054752	81	23	40	37	23	40	36	57	34	60	50	52
ENSMUSG00000081516	2	0	1	1	3	2	4	6	1	4	2	1
ENSMUSG00000028414	851	564	541	564	615	798	491	641	559	1133	698	662
ENSMUSG00002075636	1	0	0	0	0	0	0	0	0	0	0	2
ENSMUSG00000028417	3	0	1	2	1	2	0	3	6	0	5	3
ENSMUSG00000084403	266	374	249	257	275	284	1071	504	751	754	906	392
ENSMUSG00000028420	4264	4384	3424	2971	3621	3095	5342	4947	6131	6697	6108	3971
ENSMUSG00000065887	58	66	61	35	52	62	125	72	62	127	90	51
ENSMUSG00000083985	1459	2192	1532	1484	1705	1460	4069	1929	3182	3067	3600	1621
ENSMUSG00000077418	0	0	0	0	0	0	0	0	0	0	0	0
ENSMUSG00000089552	0	0	0	0	0	0	0	0	0	0	0	0
ENSMUSG00000086987	1	0	0	0	1	0	0	0	0	0	0	0
ENSMUSG00000083624	644	1301	843	685	853	741	5180	1276	2911	2240	4008	971
ENSMUSG00000093183	0	1	0	1	0	0	2	0	0	0	0	0
ENSMUSG00000081428	3	6	6	1	2	8	6	6	4	9	16	7
ENSMUSG00000099421	0	0	0	0	0	0	0	0	0	0	0	0
ENSMUSG00000086371	0	0	0	0	0	0	0	0	0	0	0	0
ENSMUSG00000087077	0	0	0	0	0	0	0	4	0	0	0	1
ENSMUSG00000083868	0	0	0	0	0	0	0	0	0	0	0	0
ENSMUSG00002075167	0	0	0	0	0	0	0	0	0	0	0	0
ENSMUSG00000082111	0	0	0	0	0	0	0	0	0	2	4	1
ENSMUSG00000120813	1	0	0	0	0	1	0	0	0	0	0	0
ENSMUSG00000060206	58	10	17	15	22	43	27	84	25	93	39	94
ENSMUSG00000082704	0	0	0	0	0	0	0	0	0	0	0	0
ENSMUSG00000087614	0	0	0	0	0	0	0	8	2	0	1	0
ENSMUSG00000081177	0	0	0	0	0	0	0	0	0	0	0	0
ENSMUSG00000081504	517	467	362	374	446	381	1011	745	900	794	910	659
ENSMUSG00000081542	0	0	0	0	0	0	0	0	0	0	0	0
ENSMUSG00000077403	0	0	0	0	0	0	0	0	0	0	0	0
ENSMUSG00000028426	16539	8008	10314	9228	10321	11348	5777	12682	9056	13141	8064	9950
ENSMUSG00000084144	4	3	0	0	1	2	0	1	0	1	1	2
ENSMUSG00000084404	322	401	321	280	294	288	378	325	511	617	444	293
ENSMUSG00000087070	188	65	94	96	69	107	22	174	61	209	36	89
ENSMUSG00000086346	0	0	0	0	0	0	0	0	0	0	0	0
ENSMUSG00000077635	0	0	0	0	0	0	0	0	0	0	0	0
ENSMUSG00000082952	0	0	0	0	0	0	0	0	0	0	0	0
ENSMUSG00000003032	244	69	321	116	112	240	216	423	285	430	240	327
ENSMUSG00000120546	0	0	1	3	1	0	8	0	0	2	1	0
ENSMUSG00000066176	0	0	0	0	0	0	0	0	0	0	0	0
ENSMUSG00000085375	0	0	0	0	0	0	0	0	0	0	0	0
ENSMUSG00000120306	0	0	0	0	0	0	0	0	0	0	0	0
ENSMUSG00000085643	0	1	1	1	3	4	1	2	0	0	2	0
ENSMUSG00000081290	0	0	0	0	0	0	0	0	0	0	0	0
ENSMUSG00000085020	0	0	0	0	0	0	0	0	0	0	0	0
ENSMUSG00000082613	0	0	0	0	0	0	0	0	0	0	0	0
ENSMUSG00000077663	0	0	0	0	0	0	0	0	0	0	0	0
ENSMUSG00000070980	0	0	1	0	1	0	2	1	0	0	2	0
ENSMUSG00000070979	0	0	0	0	0	0	0	0	0	0	0	0
ENSMUSG00000028431	1010	637	472	568	571	657	671	1229	711	1163	721	983
ENSMUSG00002075696	1	0	0	0	1	0	0	2	0	0	0	0
ENSMUSG00000038827	361	183	193	153	205	290	171	535	254	468	294	375
ENSMUSG00000038816	304	249	197	229	240	287	322	470	372	443	467	312
ENSMUSG00000055296	2870	752	1643	2103	1650	1964	898	2366	1055	1771	1236	2006
ENSMUSG00000065544	0	0	0	0	0	0	0	0	0	0	0	0
ENSMUSG00002075508	0	0	0	0	0	0	0	0	0	0	0	0
ENSMUSG00000106585	0	0	0	0	0	0	0	0	0	0	0	0
ENSMUSG00000064595	0	0	0	0	0	0	0	0	0	0	1	0
ENSMUSG00000045589	0	0	0	0	0	0	0	0	1	0	0	0
ENSMUSG00000028434	7350	4755	4503	4766	4860	5414	4459	7382	5632	6417	5370	5667
ENSMUSG00000085967	0	0	0	0	0	0	0	0	0	0	0	0
ENSMUSG00000038764	4144	1666	1749	2020	2455	2140	1184	3840	1943	2541	1831	2845
ENSMUSG00000085654	2	0	0	0	0	0	1	0	0	0	0	0
ENSMUSG00000087044	0	0	0	0	0	0	0	0	0	1	0	1
ENSMUSG00000095042	14749	6448	8690	9166	10942	10180	6442	16562	12215	15557	8522	13298
ENSMUSG00000081540	444	196	214	187	312	259	80	238	163	340	113	202
ENSMUSG00000090053	11	0	5	3	1	6	0	2	0	7	1	7
ENSMUSG00000081615	0	0	0	0	0	0	0	0	0	0	0	0
ENSMUSG00000089945	1044	287	502	482	476	707	596	2006	913	1739	841	1690
ENSMUSG00000038729	1124	349	571	550	556	765	608	2011	927	1751	860	1705
ENSMUSG00000073846	0	0	0	0	0	0	0	0	0	0	0	0
ENSMUSG00002076792	0	0	0	0	0	0	0	0	0	0	0	0
ENSMUSG00000096195	0	0	0	0	0	0	0	0	0	0	0	0
ENSMUSG00000052117	900	583	571	765	887	397	344	872	625	1140	586	1271
ENSMUSG00000028367	14811	14045	11802	12385	14020	13196	23035	21406	25532	23494	26978	17693
ENSMUSG00000119963	1	3	0	2	0	1	0	0	0	2	5	1
ENSMUSG00000038709	0	0	0	0	0	1	0	0	0	0	0	0
ENSMUSG00000028369	84	14	30	74	31	79	124	520	143	336	210	359
ENSMUSG00000057280	2	2	2	0	0	3	1	2	2	0	0	6
ENSMUSG00000038668	60	31	19	51	29	64	56	74	67	126	91	66
ENSMUSG00000093293	0	0	0	0	0	0	0	0	0	0	0	0
ENSMUSG00000083834	33	9	14	23	21	43	16	31	27	24	19	16
ENSMUSG00000081186	0	0	0	0	0	0	0	0	0	0	0	0
ENSMUSG00000083145	27	47	23	18	25	28	20	20	28	39	21	30
ENSMUSG00000086470	0	0	0	0	0	0	0	0	0	0	0	1
ENSMUSG00000043385	1	2	2	0	0	0	0	2	0	2	1	2
ENSMUSG00000050812	5848	3433	3663	4577	4396	4639	3746	5139	4300	5579	4680	4429
ENSMUSG00002076044	0	0	0	0	0	0	0	0	0	0	0	0
ENSMUSG00000038630	0	0	0	0	0	0	0	0	0	1	0	0
ENSMUSG00000028378	305	146	192	266	290	283	1152	766	1073	1115	1221	701
ENSMUSG00000070972	1559	1458	1256	1078	1310	1230	1528	1877	1767	1959	1643	1479
ENSMUSG00000038607	305	334	278	216	287	245	1043	399	637	828	955	347
ENSMUSG00000038598	1	0	1	1	2	0	2	2	0	0	2	1
ENSMUSG00000081432	1	1	2	0	0	0	43	1	0	0	1	0
ENSMUSG00000086660	0	0	0	0	0	0	0	0	0	0	0	0
ENSMUSG00000082978	3088	3843	2712	2732	3168	2659	10727	5176	6855	7205	7644	3723
ENSMUSG00000028381	1355	1063	731	757	947	749	1129	2479	2092	1768	1562	1669
ENSMUSG00000086952	2	1	0	0	0	0	0	3	0	3	2	3
ENSMUSG00000120318	0	0	0	0	0	0	0	0	3	0	0	0
ENSMUSG00000038578	432	475	331	406	456	312	380	518	369	423	333	285
ENSMUSG00000083979	8	23	6	13	9	12	8	15	10	29	11	20
ENSMUSG00000028382	5266	2446	3684	3856	3485	3798	3939	5761	4253	6024	5059	3893
ENSMUSG00000080831	1	1	1	1	0	3	5	2	2	7	4	1
ENSMUSG00000046145	16	2	3	10	3	11	0	10	1	13	0	3
ENSMUSG00000028383	5894	5223	4579	4687	4783	5179	2805	4117	5604	5351	4266	3584
ENSMUSG00000045071	462	160	229	338	213	283	190	367	271	374	240	306
ENSMUSG00000038544	215	213	158	136	203	222	373	498	340	573	445	397
ENSMUSG00000028385	965	561	672	756	778	770	799	1372	1025	1270	944	1046
ENSMUSG00000080772	496	472	447	402	477	448	726	684	858	1033	894	602
ENSMUSG00000073843	0	0	0	0	2	0	0	0	0	0	0	1
ENSMUSG00000028386	0	0	0	3	0	0	0	0	0	0	0	0
ENSMUSG00000041333	43729	25898	24791	38210	29585	44739	19567	8291	14844	16882	25892	17610
ENSMUSG00000078689	13174	7068	7070	11523	8370	15205	6231	3004	5430	6569	9447	7229
ENSMUSG00000073842	2904850	1261637	1087346	2230757	1075166	2684885	140762	91312	133251	232254	253557	268275
ENSMUSG00000083239	1696	1004	643	1210	727	2798	64	15	79	81	113	145
ENSMUSG00000078688	2545360	1201026	1022765	2022298	1085066	2385787	177280	108545	171203	278624	328474	312779
ENSMUSG00000073840	853	544	399	667	354	995	8	3	13	13	10	20
ENSMUSG00000078687	2503326	1135607	978648	1870232	1005425	2258501	143989	93567	142034	233227	255935	253546
ENSMUSG00000095455	1666	1056	439	1163	471	3174	6	5	14	10	90	14
ENSMUSG00000096654	0	0	0	0	0	0	0	0	0	0	0	0
ENSMUSG00000083293	0	0	0	0	0	0	0	1	1	0	0	0
ENSMUSG00000078686	2446391	1138086	968406	1806767	1003514	2171284	138804	81862	144791	241079	252003	245150
ENSMUSG00000078685	1441	738	242	1039	240	1175	3	2	5	7	14	7
ENSMUSG00000094202	0	0	0	0	0	0	0	0	0	0	0	0
ENSMUSG00000078683	2673667	1173701	984992	1959913	1001638	2401769	129783	72810	118038	218721	223909	247013
ENSMUSG00000086253	1345	783	703	1150	740	1257	148	88	146	207	317	216
ENSMUSG00000094222	2641	959	496	1703	470	1792	20	3	13	17	26	24
ENSMUSG00000094235	0	0	0	0	0	0	0	0	0	0	0	0
ENSMUSG00000078680	2906171	1418239	1225088	2237196	1286307	2671157	212740	148402	201999	360136	398276	378629
ENSMUSG00000082868	9	1	15	9	7	19	1	0	1	1	2	1
ENSMUSG00000073834	2456426	1032021	892929	1833053	925284	2237837	126254	85233	127288	212356	221896	227844
ENSMUSG00000094743	729	392	265	550	240	712	1	4	7	9	16	18
ENSMUSG00000094793	2490293	1089484	924887	1866119	954360	2298092	115303	81341	121434	202461	214624	229053
ENSMUSG00000096891	2419	1050	552	1631	506	1722	13	3	11	12	25	28
ENSMUSG00000110439	2853499	1394775	1215418	2202259	1265711	2639478	217707	138474	209314	353717	388799	368352
ENSMUSG00000094948	1125	786	444	859	462	1283	6	0	4	12	14	16
ENSMUSG00000096652	442	327	323	1017	243	1133	11	3	11	8	17	22
ENSMUSG00000089873	2370513	1124666	969732	1864257	1032930	2189570	175609	96700	169547	264901	320117	290574
ENSMUSG00000082173	854	553	417	665	330	979	10	2	10	15	15	11
ENSMUSG00000073830	2796816	1272725	1112198	2146686	1173961	2550445	195014	120713	177058	295217	339483	331921
ENSMUSG00000095978	1606	809	383	1180	445	3156	7	5	15	6	36	11
ENSMUSG00000096674	2687770	1095496	941128	1941438	926636	2295831	121638	84395	117920	201969	232512	241666
ENSMUSG00000073835	997	480	323	697	270	1082	3	1	9	6	10	18
ENSMUSG00000078675	2233725	1073152	925738	1734225	937825	2040373	144270	96864	145084	242591	260991	255906
ENSMUSG00000095532	808	818	592	791	602	1068	73	40	81	89	149	120
ENSMUSG00000096688	2260625	859123	736677	1456135	752671	1807586	101916	77684	107910	181251	196777	195011
ENSMUSG00000082065	954	410	270	676	230	1067	4	1	10	2	4	10
ENSMUSG00000078674	2464657	1109655	949076	1786629	970038	2258974	148800	97569	137693	253167	262030	258613
ENSMUSG00000083304	1807	985	525	1157	444	3306	10	2	10	11	40	17
ENSMUSG00000095307	0	0	1	1	0	0	0	2	1	0	0	0
ENSMUSG00000078673	2782154	1293349	1092280	2063700	1149858	2495871	161809	105297	165329	275837	297891	291058
ENSMUSG00000081207	3825	3178	2792	3142	2912	4425	2726	682	1601	1513	3110	906
ENSMUSG00000090090	1476	1355	898	1197	931	2041	8	3	16	12	30	22
ENSMUSG00000058523	203982	102916	85345	165925	93721	196739	27953	15650	21989	31629	40984	34177
ENSMUSG00000081755	4	0	0	2	1	5	0	0	0	0	0	0
ENSMUSG00000081053	298817	115975	110781	194965	103293	243372	11531	11503	14187	27240	21845	25499
ENSMUSG00000082363	46720	20660	19268	33826	18496	46423	1605	1534	1847	3663	5572	3460
ENSMUSG00000082644	509651	282873	247119	415681	315516	521634	362105	142417	278787	307725	462564	391588
ENSMUSG00000084309	35507	19292	17982	27842	23705	34964	23058	11463	18445	24268	29953	25520
ENSMUSG00000083524	127176	56537	41027	104868	59162	126059	37652	8977	40271	38500	84093	47009
ENSMUSG00000078672	870369	479571	450740	758689	602330	919041	738837	268974	541707	555561	976852	700726
ENSMUSG00000066154	663157	440014	524113	541386	542621	687207	249406	196519	252882	327218	416174	268290
ENSMUSG00000085404	127	137	122	121	149	162	66	120	78	136	135	154
ENSMUSG00000086530	1	0	1	1	2	0	0	0	0	3	0	0
ENSMUSG00000066153	65050	43994	52755	56687	51859	69617	18899	19376	21384	32803	32653	23787
ENSMUSG00000028389	21	13	18	19	14	15	29	48	47	48	68	27
ENSMUSG00000066152	516	605	416	474	460	487	824	736	742	1112	850	623
ENSMUSG00000118769	0	0	0	0	0	0	0	0	0	0	1	0
ENSMUSG00000066151	2263	1118	1166	1419	1721	1406	1334	2355	1602	2162	1586	2140
ENSMUSG00000066150	16670	11136	11215	11386	12829	12516	8686	14585	12748	15934	12419	11841
ENSMUSG00000066149	1485	1706	1256	1025	1470	1235	2934	1874	2432	2448	2827	1460
ENSMUSG00000066148	995	664	473	780	582	680	554	1278	791	1062	761	1009
ENSMUSG00000063851	0	0	0	0	0	0	17	20	4	10	2	3
ENSMUSG00000028391	18	8	10	19	10	21	43	38	36	42	29	21
ENSMUSG00000028392	12	9	4	4	4	6	22	28	21	18	8	16
ENSMUSG00000038422	1759	1987	1346	1130	1400	1727	4351	1602	3124	3135	4165	2054
ENSMUSG00000028393	10522	6121	6701	6213	8500	7000	9301	9015	10197	9647	9934	8725
ENSMUSG00000028394	1257	1339	875	1129	1217	1030	1767	1638	1895	2277	2063	1673
ENSMUSG00000058046	8	1	3	2	7	8	1	4	5	11	6	6
ENSMUSG00000059810	689	839	577	607	609	339	548	674	753	740	582	820
ENSMUSG00000085177	0	0	0	0	0	0	0	0	0	2	0	0
ENSMUSG00000085223	4	0	0	1	1	1	2	2	0	0	2	1
ENSMUSG00000086139	1	0	0	0	1	0	3	0	0	0	0	0
ENSMUSG00000077161	0	0	0	0	0	0	0	0	0	0	0	0
ENSMUSG00000087967	0	0	0	0	0	0	0	0	0	0	0	0
ENSMUSG00000082048	0	0	0	0	0	0	0	0	0	0	0	0
ENSMUSG00000083635	0	0	0	0	0	0	0	0	0	0	0	0
ENSMUSG00000028358	122	11	78	47	54	57	25	85	38	73	21	71
ENSMUSG00000028356	210914	129165	121253	129150	174302	112649	194808	238794	254290	252040	242393	231878
ENSMUSG00000028357	32	23	40	18	44	30	43	81	39	68	33	62
ENSMUSG00000045672	3838	340	1891	2834	1737	3030	266	1295	367	677	417	1168
ENSMUSG00000070102	0	0	0	0	0	0	0	0	0	0	0	0
ENSMUSG00000039196	124230	128173	59386	54617	99085	51971	221008	110209	146860	194015	205080	121022
ENSMUSG00000082141	952	905	359	418	897	327	1520	712	978	1186	1551	885
ENSMUSG00000028359	5864	6869	2414	2299	4747	2014	9254	4804	6134	8780	7792	6166
ENSMUSG00000061540	37345	42968	15844	15937	30406	14291	72250	31621	43504	58779	67332	39756
ENSMUSG00000039158	253	50	133	111	135	148	114	398	131	261	139	404
ENSMUSG00000086953	2	0	1	2	0	3	0	2	0	2	0	8
ENSMUSG00000120352	0	0	0	0	0	0	0	2	2	2	0	1
ENSMUSG00000039137	94	20	35	50	47	53	16	52	23	41	19	47
ENSMUSG00000039105	3687	4508	3419	3029	3969	2900	13203	6218	8802	8519	10665	4445
ENSMUSG00000045917	536	317	278	243	470	344	888	1063	653	1181	770	1009
ENSMUSG00000083943	39	75	51	49	64	58	242	63	152	121	185	56
ENSMUSG00000119757	0	0	0	0	0	0	0	0	0	0	0	0
ENSMUSG00000084782	0	0	0	0	0	0	0	0	0	0	0	0
ENSMUSG00000058935	0	0	0	0	0	0	0	0	0	0	0	0
ENSMUSG00000077504	0	0	0	0	0	0	0	0	0	0	0	0
ENSMUSG00000086817	0	0	0	0	2	0	0	0	0	0	0	0
ENSMUSG00000099294	183	83	96	96	117	107	38	183	133	162	48	110
ENSMUSG00000050395	7	0	2	0	6	2	1	7	3	1	2	2
ENSMUSG00000028362	1	0	1	1	1	5	7	6	2	11	16	13
ENSMUSG00000084345	3643	6780	4550	3527	4536	4031	22023	6631	13548	11049	17827	4599
ENSMUSG00000028364	94	17	44	57	56	113	1080	1410	641	1591	1337	1051
ENSMUSG00000073821	2	0	1	2	0	1	4	23	4	17	0	8
ENSMUSG00000086755	0	0	0	0	0	0	3	5	0	0	2	0
ENSMUSG00000120418	0	0	0	0	0	0	2	1	0	0	0	2
ENSMUSG00000085032	0	1	0	0	0	0	0	0	0	0	0	0
ENSMUSG00000077214	0	0	0	0	0	0	0	0	0	0	0	0
ENSMUSG00000081941	1	0	0	0	0	0	0	0	0	0	0	0
ENSMUSG00000080805	0	0	0	0	0	0	0	0	0	0	0	0
ENSMUSG00000028370	27	10	9	17	6	15	15	66	16	57	27	21
ENSMUSG00000028373	76	25	40	62	41	61	48	117	57	98	67	77
ENSMUSG00000051675	575	296	302	463	389	457	208	716	417	620	316	598
ENSMUSG00000083080	0	0	0	0	0	0	0	0	0	0	0	0
ENSMUSG00000065151	0	0	0	0	0	0	0	0	0	0	0	0
ENSMUSG00000082053	0	0	0	0	0	0	0	0	0	0	0	0
ENSMUSG00000039005	130	88	62	49	81	91	207	173	177	371	294	153
ENSMUSG00000121059	37	38	33	27	36	45	144	97	147	146	207	81
ENSMUSG00000081435	0	0	0	0	0	0	0	0	0	0	0	0
ENSMUSG00000080815	2	1	0	0	1	0	0	0	0	1	0	0
ENSMUSG00002075222	0	0	0	0	0	1	0	0	0	0	0	0
ENSMUSG00000083087	7310	7110	5915	5337	6927	5459	13532	9094	11388	11375	12422	7521
ENSMUSG00000086364	0	0	0	0	0	0	0	0	0	0	0	0
ENSMUSG00000064762	0	0	0	0	0	0	0	0	0	0	0	0
ENSMUSG00000081231	0	0	0	0	0	1	0	0	2	3	1	1
ENSMUSG00000086790	0	0	0	0	0	0	0	0	0	0	0	0
ENSMUSG00000028351	0	0	0	0	0	0	0	1	0	0	2	0
ENSMUSG00000065815	0	0	0	0	0	0	0	0	0	0	0	0
ENSMUSG00000082553	0	0	0	0	0	0	0	0	0	0	0	0
ENSMUSG00000120491	0	0	0	0	0	0	0	0	0	0	0	0
ENSMUSG00000082998	534	529	435	457	481	475	715	539	765	695	794	447
ENSMUSG00000085627	413	484	260	293	298	315	514	381	449	674	502	366
ENSMUSG00000046341	200	111	69	165	125	116	838	427	862	938	1186	753
ENSMUSG00000084342	1159	538	643	712	777	705	890	1398	1093	989	1063	1301
ENSMUSG00000082368	568	429	509	353	452	560	252	338	392	508	312	283
ENSMUSG00000039298	1319	672	774	695	927	830	518	1195	890	1558	684	915
ENSMUSG00000080902	1315	901	917	799	1018	987	592	1278	1112	1861	817	907
ENSMUSG00002076539	0	0	0	0	0	0	0	0	0	0	0	0
ENSMUSG00000039270	2754	970	1698	1434	1544	1873	1367	2452	1666	3192	2218	1853
ENSMUSG00000083549	5	5	7	2	4	5	2	11	3	4	7	10
ENSMUSG00000084937	0	0	0	0	0	0	0	0	0	0	0	0
ENSMUSG00000082017	0	0	0	0	1	0	0	0	0	0	2	0
ENSMUSG00000083914	4296	6176	4400	4087	4537	3928	14425	5946	10418	9249	12424	4944
ENSMUSG00000082432	15	2	4	5	12	4	4	15	1	7	3	5
ENSMUSG00000066141	0	0	0	0	0	0	0	0	0	0	0	0
ENSMUSG00000081117	0	0	0	0	0	0	0	0	0	0	0	0
ENSMUSG00000086696	0	0	0	0	0	0	0	0	0	0	0	0
ENSMUSG00000008305	2654	2057	2037	2158	2099	2217	2640	2604	2807	2939	2473	1787
ENSMUSG00000086027	5	0	2	0	2	0	0	1	0	0	3	0
ENSMUSG00000084910	191	221	171	152	187	173	683	362	361	542	599	256
ENSMUSG00000083372	37	30	23	23	29	28	19	42	14	30	29	37
ENSMUSG00000059343	253	182	155	197	164	158	261	420	341	409	224	459
ENSMUSG00000084173	0	0	0	0	2	0	0	0	0	0	0	0
ENSMUSG00000089098	0	0	0	0	0	1	0	0	0	0	0	0
ENSMUSG00000084162	4	0	3	6	6	4	2	8	4	11	1	1
ENSMUSG00000089194	0	0	0	0	0	0	0	0	0	0	0	0
ENSMUSG00000066137	0	0	0	0	0	0	0	0	0	0	0	0
ENSMUSG00000080222	0	0	0	0	0	0	0	0	0	0	0	0
ENSMUSG00000082566	0	0	0	1	0	0	1	6	3	6	7	6
ENSMUSG00000081871	177	72	129	100	105	101	85	200	145	147	104	100
ENSMUSG00000077312	0	0	0	0	0	0	0	0	0	0	0	0
ENSMUSG00000121585	0	0	0	0	0	0	0	0	0	0	0	0
ENSMUSG00000094116	0	0	0	0	0	0	0	0	0	0	0	0
ENSMUSG00000096700	0	0	0	0	0	0	0	0	0	0	0	0
ENSMUSG00000095935	0	0	0	0	0	0	0	0	0	0	0	0
ENSMUSG00000095048	0	0	0	0	0	0	0	0	0	0	0	0
ENSMUSG00000095341	0	0	0	0	0	0	0	0	0	0	0	0
ENSMUSG00000043003	2	2	2	1	0	1	7	5	1	12	4	3
ENSMUSG00000085034	0	0	0	0	0	0	0	0	0	0	0	0
ENSMUSG00000083530	0	0	0	0	0	0	0	0	0	0	0	0
ENSMUSG00000096530	0	0	0	0	0	0	0	0	0	0	0	0
ENSMUSG00000096750	0	0	0	0	0	0	0	0	0	0	0	0
ENSMUSG00000096333	0	0	0	0	0	0	0	0	0	0	0	0
ENSMUSG00000093962	0	0	0	0	0	0	0	0	0	0	0	0
ENSMUSG00000028396	0	0	0	0	0	0	0	0	0	23	0	28
ENSMUSG00000049122	5	1	8	0	0	5	2	4	0	7	2	2
ENSMUSG00000081048	234	323	229	214	282	229	509	326	430	451	356	265
ENSMUSG00000083767	389	109	166	205	219	205	48	264	94	259	66	235
ENSMUSG00000028397	606	392	390	367	430	543	465	703	490	749	514	547
ENSMUSG00000085482	3	2	7	2	6	7	6	7	9	3	4	6
ENSMUSG00002075833	0	0	0	0	0	0	0	0	0	0	0	0
ENSMUSG00000104700	0	0	0	0	0	0	0	0	0	0	0	0
ENSMUSG00000081438	0	0	0	0	0	0	0	0	0	0	0	0
ENSMUSG00000083659	159	129	96	83	89	107	135	161	141	187	127	114
ENSMUSG00000082533	0	0	0	0	0	0	4	0	0	0	0	0
ENSMUSG00000084311	0	0	0	0	0	0	0	0	0	0	0	0
ENSMUSG00000081067	3380	3803	3415	2864	3554	2906	5412	4307	5738	5187	5020	3176
ENSMUSG00000028398	1388	1397	1086	1133	1332	1072	2910	1320	2434	2398	2990	1367
ENSMUSG00000119949	0	0	1	0	0	0	0	0	0	0	0	0
ENSMUSG00002075396	0	0	0	0	0	0	0	0	0	0	0	0
ENSMUSG00000083224	13	5	12	4	12	12	3	9	3	9	1	0
ENSMUSG00000084026	0	0	0	0	0	0	0	0	0	0	0	0
ENSMUSG00000084253	0	0	0	0	0	0	0	0	0	0	0	0
ENSMUSG00000081844	0	0	0	0	0	0	0	1	0	0	0	0
ENSMUSG00000028399	7326	2608	5276	5919	4520	5867	1882	4377	3014	4311	3468	3940
ENSMUSG00000080780	0	0	0	0	1	0	0	1	0	0	0	1
ENSMUSG00000110373	0	0	0	0	1	3	0	2	0	0	0	1
ENSMUSG00000083050	2	0	0	0	0	1	0	1	0	0	0	0
ENSMUSG00000081890	0	0	0	0	0	0	0	0	0	0	0	0
ENSMUSG00000081936	0	0	0	0	0	0	0	0	0	0	0	0
ENSMUSG00000084090	0	0	0	0	0	0	0	0	3	1	0	0
ENSMUSG00000081656	49	72	23	32	35	32	63	57	60	79	90	66
ENSMUSG00002076969	0	0	0	0	0	0	0	0	0	0	0	0
ENSMUSG00000092492	0	0	0	0	0	0	0	0	0	0	0	0
ENSMUSG00000082351	0	0	0	0	0	0	0	0	0	0	0	0
ENSMUSG00000085840	17	2	9	13	8	4	0	9	4	0	0	6
ENSMUSG00002076908	0	0	0	0	0	0	0	0	0	0	0	0
ENSMUSG00000083629	0	0	0	0	0	0	0	0	0	0	0	0
ENSMUSG00000089543	0	0	0	0	0	0	0	0	0	0	0	0
ENSMUSG00000083496	7019	7069	6161	6001	6702	5750	17573	13447	15628	13321	17041	10031
ENSMUSG00000084248	0	0	0	0	0	0	0	0	0	0	0	0
ENSMUSG00000082179	21408	6038	12985	11777	7772	14660	2399	7335	3472	8545	3934	6260
ENSMUSG00000083076	7894	3508	6211	4440	5323	6136	7091	5200	4948	5433	8983	4912
ENSMUSG00000083219	214	97	206	116	124	198	89	173	100	161	132	124
ENSMUSG00000082555	0	0	0	0	0	0	0	0	0	0	0	0
ENSMUSG00000005994	0	0	0	0	0	0	0	0	0	0	0	0
ENSMUSG00000048706	3262	1766	2397	2303	2648	2035	3522	2607	3648	3802	3202	2072
ENSMUSG00002075952	0	0	0	0	1	0	0	0	0	0	0	0
ENSMUSG00000028402	1808	408	1005	744	978	1176	301	1167	524	890	551	1002
ENSMUSG00000077607	0	0	0	0	0	0	0	0	0	0	0	0
ENSMUSG00000081391	0	1	1	1	1	0	1	1	2	2	0	1
ENSMUSG00000083385	0	0	0	0	0	0	0	0	0	0	0	0
ENSMUSG00000087540	0	0	0	0	0	0	0	0	0	0	0	0
ENSMUSG00002076931	0	0	0	0	0	0	0	0	0	0	0	0
ENSMUSG00000087608	0	0	0	0	0	0	0	0	0	0	0	0
ENSMUSG00000087110	0	0	0	0	0	0	0	0	0	0	0	0
ENSMUSG00002075489	0	0	0	0	0	0	0	0	0	0	0	0
ENSMUSG00000085022	5	4	5	7	5	4	4	6	1	5	10	5
ENSMUSG00000008575	5459	2362	4440	3672	4549	4658	5284	5395	3927	4558	5658	4233
ENSMUSG00002075784	0	0	0	0	0	0	0	0	0	0	0	0
ENSMUSG00000120940	2	3	4	0	3	1	0	4	1	1	2	1
ENSMUSG00000087413	63	29	95	28	107	88	102	87	61	86	168	85
ENSMUSG00000084851	0	0	0	0	0	0	0	0	0	0	0	0
ENSMUSG00000084357	0	0	0	0	0	0	0	0	0	0	0	0
ENSMUSG00000086293	0	0	0	0	0	0	0	0	0	0	0	0
ENSMUSG00000028403	1124	513	704	585	677	897	716	1194	889	1479	838	900
ENSMUSG00000038192	0	0	0	0	0	1	1	0	0	1	0	0
ENSMUSG00000059049	27	12	24	21	20	35	29	60	56	86	63	62
ENSMUSG00000089409	0	0	0	0	0	0	0	0	0	0	0	0
ENSMUSG00000082637	0	0	0	0	0	0	0	0	0	0	0	0
ENSMUSG00000083245	3194	1531	1935	2083	2611	2413	1859	3860	3208	3479	2375	3286
ENSMUSG00000038172	2947	989	1768	2126	1602	1820	1179	1646	1333	1983	1407	1533
ENSMUSG00000119168	0	0	1	0	0	0	0	0	0	0	0	0
ENSMUSG00000086321	0	0	0	0	0	0	0	0	0	1	0	2
ENSMUSG00000087592	0	0	0	0	0	0	0	0	0	0	0	0
ENSMUSG00000028483	517	272	299	361	300	413	331	581	396	638	385	457
ENSMUSG00000028484	1562	864	1010	1105	1052	1322	1253	1836	1441	2129	1758	1389
ENSMUSG00000082416	0	0	0	0	0	0	0	0	0	0	0	0
ENSMUSG00000066116	1693	3031	1920	1843	2002	1725	9686	3008	5490	4995	7587	2413
ENSMUSG00000120694	0	0	0	0	0	0	0	0	0	0	0	0
ENSMUSG00000052407	407	102	233	296	277	289	88	222	157	195	98	272
ENSMUSG00000064606	0	0	0	0	0	0	0	0	1	0	0	0
ENSMUSG00000098217	104	194	99	110	110	82	1038	196	400	368	584	143
ENSMUSG00000080793	9	0	5	6	3	5	1	4	1	7	1	3
ENSMUSG00000097942	0	0	0	0	0	0	0	1	2	6	0	1
ENSMUSG00000085378	0	1	0	0	0	0	0	0	0	0	0	0
ENSMUSG00000085217	0	0	0	0	0	0	0	0	0	0	0	0
ENSMUSG00000083044	4176	2100	2697	2824	3414	3164	2475	5416	4142	4641	3184	4479
ENSMUSG00000087378	0	0	0	0	0	0	0	1	0	0	0	0
ENSMUSG00000028487	17	1	6	5	1	6	1	2	1	11	7	6
ENSMUSG00000083743	271	317	231	229	234	232	720	521	546	502	702	391
ENSMUSG00000081775	3	5	2	2	1	2	1	2	5	1	4	3
ENSMUSG00000086413	0	0	0	0	0	0	0	0	0	0	0	0
ENSMUSG00000038070	82	32	48	53	62	57	167	174	138	301	167	120
ENSMUSG00000083139	51	68	30	46	34	44	51	62	73	90	84	44
ENSMUSG00000080303	984	438	627	620	803	677	314	1133	811	1038	498	865
ENSMUSG00000084267	0	0	0	0	0	0	0	0	1	0	0	0
ENSMUSG00000028488	0	0	2	1	2	2	0	7	3	2	2	2
ENSMUSG00000081862	0	0	0	0	0	0	0	0	0	0	0	0
ENSMUSG00000066113	102	34	74	34	63	49	86	163	137	149	116	162
ENSMUSG00002074882	0	0	0	0	0	0	0	0	0	0	0	0
ENSMUSG00000064687	0	0	0	0	0	0	0	0	0	0	0	0
ENSMUSG00000083272	0	0	0	0	0	0	0	0	0	0	0	0
ENSMUSG00000028492	0	0	0	0	0	0	0	0	1	0	0	1
ENSMUSG00000077597	0	0	0	0	0	0	0	0	0	0	0	0
ENSMUSG00000085108	0	0	0	0	0	0	0	0	0	0	0	0
ENSMUSG00000070934	2814	2102	1690	1525	1924	2056	2477	3569	3379	3851	3146	2724
ENSMUSG00000038047	395	148	192	250	245	328	272	556	283	511	338	422
ENSMUSG00000088958	0	0	0	0	0	0	0	0	0	0	1	0
ENSMUSG00000081169	2228	1497	1187	1087	1811	1591	1929	2185	1933	1831	1905	1581
ENSMUSG00000028494	42374	27778	21827	20675	34049	28711	32275	37327	33329	33664	30299	28482
ENSMUSG00000038024	2682	1114	1493	1660	1513	1898	1059	1755	1231	2121	1353	1522
ENSMUSG00000082969	837	1186	886	785	826	862	2796	1244	2159	1848	2346	1026
ENSMUSG00000028495	18175	18040	15712	14919	18019	14534	40220	34565	37366	33491	39064	25205
ENSMUSG00000038007	793	366	470	495	551	588	1073	1690	914	1617	1050	1121
ENSMUSG00000037996	0	0	1	0	0	0	0	0	0	0	0	0
ENSMUSG00000086512	0	0	0	0	0	0	0	0	0	0	0	0
ENSMUSG00002075661	0	0	0	0	0	0	0	0	0	0	0	0
ENSMUSG00000082443	0	0	0	0	0	0	0	0	0	0	0	0
ENSMUSG00000028496	224	83	146	169	159	185	260	444	276	374	280	290
ENSMUSG00000084809	0	0	0	0	0	0	0	1	0	0	0	1
ENSMUSG00000081530	0	0	0	0	0	0	0	0	0	0	0	0
ENSMUSG00000038368	1091	354	581	577	748	632	543	945	580	861	686	759
ENSMUSG00000070077	0	0	0	1	0	0	0	0	0	0	0	0
ENSMUSG00000082597	0	0	0	0	0	0	0	0	0	0	0	0
ENSMUSG00000028497	439	194	275	271	311	307	452	546	482	692	618	552
ENSMUSG00000048806	0	0	0	0	0	0	0	2	0	2	0	0
ENSMUSG00000096011	0	0	0	0	0	0	0	0	0	0	0	0
ENSMUSG00000095896	0	0	0	0	0	0	0	0	0	0	0	0
ENSMUSG00000080964	0	0	0	0	0	0	0	0	0	0	0	0
ENSMUSG00000095270	0	0	0	0	0	0	0	0	0	0	0	0
ENSMUSG00000078480	424	391	381	279	421	374	678	614	692	699	799	515
ENSMUSG00000073811	0	0	0	0	0	0	0	0	0	0	0	0
ENSMUSG00000083958	0	0	0	0	0	0	0	0	0	0	0	0
ENSMUSG00000038330	0	0	0	0	0	0	0	0	0	0	0	0
ENSMUSG00000063376	0	0	0	0	0	0	0	0	0	0	0	0
ENSMUSG00000081784	0	0	0	0	0	0	0	0	0	0	0	0
ENSMUSG00000078355	0	0	0	0	0	0	0	0	0	0	0	0
ENSMUSG00000078354	0	0	0	0	0	0	0	0	0	0	0	0
ENSMUSG00000100079	0	0	0	0	0	0	0	0	0	0	0	0
ENSMUSG00000081893	0	0	0	0	0	0	0	0	0	0	0	0
ENSMUSG00000084192	0	0	0	1	0	0	0	0	0	0	0	0
ENSMUSG00000070923	2447	3889	2101	1905	2179	2586	7020	2364	4217	5519	6197	1912
ENSMUSG00000086074	0	2	1	2	0	1	0	1	3	2	6	1
ENSMUSG00000117268	0	0	0	0	0	1	0	0	0	0	0	0
ENSMUSG00000094618	0	0	0	0	0	0	0	1	0	2	0	1
ENSMUSG00000081501	1	0	0	0	0	0	1	1	2	2	0	1
ENSMUSG00000073809	0	0	0	0	0	0	1	3	4	0	1	4
ENSMUSG00000100505	1	0	1	0	0	3	5	6	4	9	9	4
ENSMUSG00000094498	0	0	0	0	0	1	1	3	2	3	1	0
ENSMUSG00000082789	0	0	0	0	0	0	2	2	1	2	0	4
ENSMUSG00000073807	0	0	0	0	0	0	1	2	0	1	0	2
ENSMUSG00000094271	1	0	1	0	0	0	3	2	4	6	1	4
ENSMUSG00000094167	0	0	1	0	0	0	3	1	4	2	1	3
ENSMUSG00000096582	0	1	1	0	0	0	1	1	0	6	0	4
ENSMUSG00000096591	0	0	0	0	0	1	5	4	2	6	0	3
ENSMUSG00000096854	0	0	0	0	0	1	5	5	5	6	5	1
ENSMUSG00000099545	1	1	1	0	0	1	1	2	2	3	2	4
ENSMUSG00000100234	0	0	0	0	0	0	2	2	2	5	0	3
ENSMUSG00000101163	0	1	1	0	0	0	3	1	4	6	0	1
ENSMUSG00000099518	1	0	0	0	0	1	1	4	1	4	0	4
ENSMUSG00000099420	0	1	0	0	0	0	3	1	1	4	0	2
ENSMUSG00000095101	1	2	1	2	0	1	5	6	4	8	6	3
ENSMUSG00000094648	0	0	0	0	0	0	2	1	2	3	0	1
ENSMUSG00000070908	0	2	0	0	0	2	4	6	9	12	5	4
ENSMUSG00000100713	0	0	0	0	0	0	0	0	0	0	0	0
ENSMUSG00000100549	0	0	0	0	0	0	0	0	0	0	0	0
ENSMUSG00000101252	0	0	0	0	0	0	0	0	0	0	0	0
ENSMUSG00000096682	0	0	0	0	0	0	0	0	0	0	0	0
ENSMUSG00000070904	0	0	0	0	0	0	0	0	0	0	0	0
ENSMUSG00000095498	0	0	0	0	0	0	0	0	0	0	0	0
ENSMUSG00000054351	0	0	0	2	0	0	1	0	0	0	1	0
ENSMUSG00000045364	0	0	0	0	0	0	0	0	0	0	0	0
ENSMUSG00000117123	26	19	24	25	20	35	44	137	36	123	107	104
ENSMUSG00000065408	0	0	0	1	1	0	0	0	0	0	0	0
ENSMUSG00000117251	0	0	0	0	0	1	4	0	0	2	0	2
ENSMUSG00000085183	0	0	0	0	0	1	95	33	35	35	19	8
ENSMUSG00000085569	38	7	56	7	50	53	152	90	72	179	178	134
ENSMUSG00000062937	1827	1094	1171	999	1265	1587	1520	2210	1972	2657	2211	1831
ENSMUSG00000083989	0	0	0	0	0	0	0	0	0	0	0	0
ENSMUSG00000088504	1	0	2	0	2	4	1	1	1	5	5	1
ENSMUSG00000107513	6	0	1	1	2	1	2	1	2	3	2	3
ENSMUSG00000087659	0	0	0	0	0	0	0	0	0	2	0	1
ENSMUSG00000044303	2	3	1	0	2	2	53	11	46	39	27	13
ENSMUSG00000086035	0	0	0	1	1	2	4	4	0	5	0	2
ENSMUSG00000073802	15	8	7	3	13	13	33	35	31	38	49	26
ENSMUSG00000080808	0	0	1	0	0	0	2	1	0	1	3	0
ENSMUSG00002075062	0	0	0	0	0	0	0	0	0	0	0	0
ENSMUSG00000043753	20	34	27	23	22	16	24	52	37	42	61	33
ENSMUSG00000085690	0	0	0	0	0	0	0	0	0	0	0	0
ENSMUSG00000070902	0	0	0	0	0	0	0	0	1	0	0	0
ENSMUSG00000080756	0	0	0	0	0	0	0	0	0	0	0	0
ENSMUSG00000082569	0	0	0	0	0	1	1	0	0	0	1	0
ENSMUSG00000081563	0	0	1	0	1	0	3	1	0	1	0	0
ENSMUSG00000082502	0	0	0	0	0	0	0	0	0	0	0	0
ENSMUSG00000082622	208	212	168	178	181	199	496	259	367	356	482	200
ENSMUSG00000096896	0	0	0	0	0	0	0	0	0	0	0	0
ENSMUSG00000079962	2081	2855	2022	1785	2137	1751	6830	2961	4760	4436	5537	2196
ENSMUSG00000081876	1	0	0	0	0	0	0	0	0	0	0	0
ENSMUSG00000008489	0	0	1	0	1	0	0	1	0	0	0	0
ENSMUSG00000083377	7	14	4	3	6	2	29	19	9	17	10	12
ENSMUSG00000098563	0	0	0	0	0	0	0	0	0	0	0	0
ENSMUSG00000085817	1	2	0	0	1	0	0	1	0	1	1	0
ENSMUSG00000086042	0	0	0	0	0	0	0	0	0	0	2	0
ENSMUSG00000082523	0	0	0	0	0	0	0	0	0	0	0	0
ENSMUSG00000100863	1538	2302	1696	1438	1686	1521	4843	2014	3216	3273	3886	1430
ENSMUSG00000095937	15251	6765	9214	9380	11528	10617	6740	17240	12823	16178	8985	14038
ENSMUSG00000087517	0	0	0	0	0	0	0	0	0	0	0	0
ENSMUSG00000028533	0	0	0	0	0	0	0	0	0	0	0	0
ENSMUSG00000066107	101	38	63	53	95	67	28	132	88	136	53	99
ENSMUSG00000083296	0	0	0	0	0	0	0	0	1	0	0	0
ENSMUSG00000085209	0	0	0	0	0	0	0	0	0	0	0	0
ENSMUSG00000088914	0	0	0	0	0	0	0	0	0	0	0	0
ENSMUSG00000081987	0	0	0	0	0	0	0	0	0	0	0	0
ENSMUSG00000082919	0	0	0	0	0	0	0	0	0	0	0	0
ENSMUSG00000082325	188	98	124	126	178	130	169	263	195	262	213	212
ENSMUSG00000054000	76	62	71	58	76	45	185	128	186	175	167	106
ENSMUSG00000120651	0	2	0	0	0	0	0	0	0	0	4	0
ENSMUSG00000084833	0	0	0	0	0	0	0	0	0	0	0	1
ENSMUSG00000064850	0	0	0	0	0	0	0	0	0	0	0	0
ENSMUSG00000083607	0	0	0	0	0	0	0	0	0	0	0	0
ENSMUSG00000119654	0	0	0	0	0	0	0	0	0	0	0	0
ENSMUSG00002076093	0	1	1	1	0	1	1	0	1	2	2	1
ENSMUSG00000073797	28	26	31	17	23	17	84	20	43	40	64	34
ENSMUSG00000081685	1	2	3	8	3	7	0	8	7	8	3	7
ENSMUSG00000085931	1	0	0	0	0	1	0	0	0	0	0	0
ENSMUSG00002076402	0	0	0	0	0	0	0	0	0	0	0	0
ENSMUSG00000081508	0	0	0	0	0	0	0	0	0	0	0	0
ENSMUSG00002076227	0	0	0	0	0	0	0	0	0	0	0	0
ENSMUSG00000087128	55	28	31	39	49	38	49	68	55	68	54	58
ENSMUSG00002074983	0	0	0	0	0	0	0	0	0	0	0	0
ENSMUSG00000083359	1	0	2	1	0	0	0	5	0	0	1	2
ENSMUSG00000028578	281	263	202	174	209	220	463	384	384	542	483	246
ENSMUSG00000028577	4314	3214	2500	2798	2842	3031	3014	3814	3725	4589	3841	2847
ENSMUSG00000063314	2090	2592	1993	1876	2095	2051	3051	2235	3339	3789	3442	1708
ENSMUSG00000120529	3	0	1	0	3	1	1	0	1	2	2	2
ENSMUSG00000028576	257	201	146	157	184	193	276	311	342	418	376	245
ENSMUSG00000049799	7	5	5	5	6	3	13	2	5	2	6	6
ENSMUSG00000077921	0	0	0	0	0	0	0	0	0	0	0	0
ENSMUSG00000006386	618	289	470	444	545	468	377	925	651	900	600	586
ENSMUSG00000028575	2	0	1	1	2	0	0	3	5	0	2	2
ENSMUSG00000083179	630	689	503	490	540	514	1177	826	958	981	1180	701
ENSMUSG00000062627	938	501	501	572	600	649	323	889	478	923	450	613
ENSMUSG00000086251	0	0	0	0	0	0	0	0	0	0	0	0
ENSMUSG00000052767	0	0	0	0	0	0	2	1	0	0	0	0
ENSMUSG00000081030	473	354	319	383	391	294	584	543	602	621	562	448
ENSMUSG00000052684	36151	2977	16960	11085	17702	13944	7133	11395	12326	5254	4885	2607
ENSMUSG00000087366	2425	138	966	721	1118	815	213	665	567	413	226	237
ENSMUSG00002076977	4	4	3	1	3	5	6	8	7	10	9	8
ENSMUSG00000085377	0	0	0	0	0	0	0	1	0	0	1	0
ENSMUSG00000100189	0	0	0	0	0	0	0	0	0	0	0	1
ENSMUSG00000084918	4	0	0	2	0	1	4	4	10	8	3	10
ENSMUSG00000100129	8	0	2	5	1	3	1	0	4	1	8	0
ENSMUSG00000084939	19	2	19	5	14	8	20	41	38	52	52	33
ENSMUSG00000085835	0	0	0	0	0	0	2	3	0	0	0	1
ENSMUSG00000065745	0	0	0	0	0	0	0	0	0	0	0	0
ENSMUSG00000028573	5711	2708	4544	4120	5060	4718	2319	3967	4009	4408	3999	4073
ENSMUSG00000093492	0	0	0	0	0	0	0	0	0	0	0	0
ENSMUSG00000044125	23	11	21	31	18	20	32	22	26	47	46	23
ENSMUSG00000028572	4678	2500	2252	2518	2491	3301	2525	5132	3377	5445	3060	3473
ENSMUSG00000028571	15	6	7	3	14	9	6	3	9	17	11	5
ENSMUSG00000118637	0	0	0	0	0	0	0	0	0	0	0	0
ENSMUSG00000083880	89	132	110	126	136	125	320	107	214	211	293	106
ENSMUSG00000081225	0	0	0	0	3	0	1	0	1	0	0	1
ENSMUSG00000080884	0	0	0	0	0	0	0	0	0	0	0	0
ENSMUSG00000083801	0	0	0	0	0	0	0	0	0	0	0	0
ENSMUSG00000082681	0	0	0	0	0	0	0	0	0	0	0	0
ENSMUSG00000081362	34	17	11	15	16	12	16	15	21	24	16	18
ENSMUSG00000084286	0	0	0	0	0	0	0	0	0	0	0	0
ENSMUSG00000066097	0	1	0	0	1	0	0	0	0	0	0	0
ENSMUSG00000082119	0	0	0	0	0	0	0	0	0	0	0	0
ENSMUSG00000082932	25	17	21	22	21	21	7	20	16	31	18	13
ENSMUSG00000052914	5225	3030	3858	2931	4413	4068	3370	3323	4092	4667	4458	3095
ENSMUSG00000015224	852	412	639	673	637	546	393	868	637	445	530	634
ENSMUSG00000052520	44561	25080	32632	27442	35254	31759	11869	17277	19899	23791	20689	18827
ENSMUSG00000078639	0	0	0	0	0	0	0	0	0	0	0	0
ENSMUSG00000088738	0	0	0	0	0	0	0	0	0	0	0	0
ENSMUSG00000098261	0	0	0	0	0	0	0	0	0	0	0	0
ENSMUSG00000084159	1109	963	771	684	837	819	1400	1069	1153	1674	1435	916
ENSMUSG00000082683	28	32	17	13	12	21	39	43	36	29	32	13
ENSMUSG00000048747	11	1	5	1	8	5	0	6	4	9	1	5
ENSMUSG00000085710	2	3	1	0	0	1	1	3	4	6	1	3
ENSMUSG00000028565	4090	1428	2731	2317	3028	3077	1343	4844	1978	2458	2074	3540
ENSMUSG00000081096	3	0	1	0	0	3	1	0	3	0	4	1
ENSMUSG00000082388	0	0	0	0	0	0	0	1	0	0	0	1
ENSMUSG00000083644	0	0	0	0	0	0	0	0	0	0	0	2
ENSMUSG00000064883	0	0	0	0	0	0	0	0	0	0	0	0
ENSMUSG00000046683	4	2	3	6	3	5	1	1	1	3	1	7
ENSMUSG00000082144	0	2	7	3	12	2	4	6	11	5	4	10
ENSMUSG00000028563	754	1118	877	609	818	744	2300	1186	1673	1872	2007	801
ENSMUSG00002076552	0	0	0	0	0	0	0	0	0	0	0	0
ENSMUSG00000061859	1049	286	512	455	618	588	343	922	448	673	535	779
ENSMUSG00002076106	2	0	0	2	1	2	1	2	1	2	1	3
ENSMUSG00002076456	0	0	0	0	0	0	0	0	0	0	0	0
ENSMUSG00000081046	101	126	92	71	117	114	237	168	122	175	160	122
ENSMUSG00000120805	3	0	1	0	1	1	0	0	0	2	4	0
ENSMUSG00000087166	1	1	1	0	3	0	0	0	2	1	0	0
ENSMUSG00000090718	0	0	0	0	0	0	0	0	0	0	0	0
ENSMUSG00000035407	3	3	7	2	0	5	0	4	5	9	2	11
ENSMUSG00000085843	0	0	0	0	0	0	0	1	0	0	0	1
ENSMUSG00000073794	0	0	1	0	0	0	0	0	1	0	0	0
ENSMUSG00000084188	0	0	0	0	0	0	1	0	0	0	0	0
ENSMUSG00000028560	1139	1142	889	855	813	944	2183	1875	1681	2422	2316	1281
ENSMUSG00000028556	1035	318	717	665	725	698	465	1108	748	1082	699	737
ENSMUSG00000028553	32671	23680	38254	28551	32118	32584	20376	28402	38409	32615	32786	25013
ENSMUSG00000081733	380	299	316	257	324	275	422	563	619	638	504	439
ENSMUSG00000087395	0	0	0	0	0	0	0	0	1	2	1	0
ENSMUSG00000086498	0	0	0	0	0	0	0	0	0	0	0	0
ENSMUSG00000028550	1066	662	696	746	662	882	836	1366	1230	1758	1168	1091
ENSMUSG00000104479	2	0	0	0	0	2	0	2	0	0	0	0
ENSMUSG00000070891	13	7	5	11	19	15	5	25	16	36	17	37
ENSMUSG00000103097	0	0	0	0	0	0	0	0	0	0	0	0
ENSMUSG00000081184	0	0	0	0	0	0	0	0	0	0	0	0
ENSMUSG00000082442	0	0	0	0	0	0	0	0	0	0	1	0
ENSMUSG00000081150	38	25	44	39	42	29	17	57	25	38	23	33
ENSMUSG00000080803	0	0	0	0	0	0	0	0	0	0	0	0
ENSMUSG00000103575	0	0	0	0	0	0	0	0	0	0	0	0
ENSMUSG00000087332	0	0	0	0	0	0	0	0	0	0	0	0
ENSMUSG00000083698	0	0	0	0	0	0	0	0	0	0	0	0
ENSMUSG00000120311	0	0	0	0	0	0	0	0	0	0	0	0
ENSMUSG00000086096	0	0	0	0	0	0	0	0	5	0	0	1
ENSMUSG00000067261	3	0	0	0	0	0	1	2	0	0	0	0
ENSMUSG00002076832	0	0	0	0	0	0	0	0	0	0	0	0
ENSMUSG00000086592	0	0	0	0	0	0	0	0	0	0	0	0
ENSMUSG00000073792	581	468	388	367	462	480	802	789	646	1174	884	609
ENSMUSG00000028549	1244	505	689	603	907	626	586	922	830	1044	730	725
ENSMUSG00000073791	17	21	12	13	12	15	65	44	39	54	35	38
ENSMUSG00000084478	0	0	0	0	0	0	0	0	0	0	0	0
ENSMUSG00000025791	15192	7077	10074	9455	12943	10274	6085	14451	11348	10334	8781	11387
ENSMUSG00000085142	0	0	0	0	0	0	0	0	0	0	0	0
ENSMUSG00000035305	268	98	178	78	154	220	217	416	190	412	302	317
ENSMUSG00000086385	0	0	1	0	0	0	1	1	1	0	1	0
ENSMUSG00000080967	0	0	0	0	0	0	0	0	0	0	0	1
ENSMUSG00000069733	290	293	310	274	270	330	434	244	362	566	538	336
ENSMUSG00000085871	0	0	0	0	1	0	0	0	0	0	0	1
ENSMUSG00000081553	42	27	33	35	29	28	17	26	36	37	32	20
ENSMUSG00000082601	23	36	22	23	12	21	26	25	30	64	42	26
ENSMUSG00000028532	110	32	56	61	51	65	67	287	110	189	105	155
ENSMUSG00000073789	0	0	0	0	0	0	0	0	0	1	0	0
ENSMUSG00000102578	0	0	1	0	0	1	1	1	0	0	0	0
ENSMUSG00000035275	47	48	50	31	36	45	125	75	115	97	153	60
ENSMUSG00000088551	0	0	0	0	0	0	0	0	0	0	0	0
ENSMUSG00000028530	8809	4253	4672	4703	5102	5423	6043	8686	6291	9502	6676	6418
ENSMUSG00000077677	0	0	0	0	0	0	0	0	0	0	0	0
ENSMUSG00000082928	0	0	0	0	0	0	0	0	0	0	1	0
ENSMUSG00000065279	0	0	0	0	0	0	0	0	0	0	0	0
ENSMUSG00000085863	0	0	0	0	0	0	0	0	0	0	0	0
ENSMUSG00000085721	8	0	11	1	4	9	3	11	1	11	1	7
ENSMUSG00000120569	20	1	25	3	16	15	3	24	8	17	6	19
ENSMUSG00000081621	0	0	0	0	0	0	0	0	0	0	0	0
ENSMUSG00000086782	93	63	70	77	76	76	52	156	52	86	59	100
ENSMUSG00000065451	0	0	0	0	0	0	3	1	2	0	0	0
ENSMUSG00000087361	66	66	54	21	47	43	48	48	73	56	76	42
ENSMUSG00000083614	5	3	6	9	7	3	2	5	1	3	6	8
ENSMUSG00000084758	4	0	0	1	8	6	0	4	0	1	3	8
ENSMUSG00000028527	4538	2470	2906	2831	3293	3362	1968	4257	3713	4161	3186	3522
ENSMUSG00000028528	4	6	7	8	3	7	12	9	11	16	8	6
ENSMUSG00000120834	0	0	0	0	0	0	0	0	1	0	0	0
ENSMUSG00002075496	0	0	0	0	0	0	0	0	0	0	0	0
ENSMUSG00000035212	982	757	685	690	940	724	1948	1757	2169	2595	2182	1417
ENSMUSG00000057722	126	84	99	91	82	61	174	191	200	261	188	95
ENSMUSG00000035201	1	0	1	0	1	0	3	2	3	1	0	2
ENSMUSG00000081121	507	353	334	296	418	342	430	524	561	669	519	442
ENSMUSG00000081045	0	0	0	1	0	0	0	0	0	1	0	0
ENSMUSG00000046133	0	0	0	1	0	0	5	1	22	3	5	3
ENSMUSG00000084208	0	1	0	1	0	5	8	2	2	5	0	0
ENSMUSG00000037028	0	0	0	0	0	0	0	0	0	0	0	0
ENSMUSG00000070890	0	0	0	1	0	0	0	0	0	0	0	0
ENSMUSG00000078626	2	2	0	1	0	0	2	0	0	0	2	0
ENSMUSG00000078625	0	0	0	0	0	0	0	0	0	0	1	1
ENSMUSG00000082264	620	390	264	411	359	422	332	795	431	658	427	542
ENSMUSG00000028525	1708	680	1965	984	1148	1237	488	985	814	1286	685	497
ENSMUSG00000077260	0	0	0	0	0	0	0	0	0	0	0	0
ENSMUSG00000028524	54	30	28	23	35	43	133	95	58	113	84	79
ENSMUSG00000085181	3	1	0	0	1	0	5	0	2	4	1	0
ENSMUSG00000028523	0	0	0	0	0	0	0	0	0	0	1	0
ENSMUSG00000085041	0	0	0	0	0	0	0	0	0	0	1	0
ENSMUSG00000066090	1	0	0	0	0	0	1	0	0	0	0	0
ENSMUSG00000035126	49	11	20	16	48	37	19	34	10	28	40	30
ENSMUSG00000080744	0	0	0	0	0	0	0	0	0	0	0	0
ENSMUSG00000028522	2068	1909	1728	1582	1609	1731	2206	2148	1909	3086	2383	1608
ENSMUSG00000028521	12958	5418	7310	8108	7864	8927	4675	10800	7489	8623	6838	9404
ENSMUSG00000107726	2	8	0	2	3	3	0	9	0	6	3	13
ENSMUSG00000028520	0	0	0	0	0	0	0	0	0	0	0	0
ENSMUSG00000078618	0	0	0	0	0	0	0	0	0	0	0	0
ENSMUSG00000035069	1403	636	961	794	1154	1085	1068	1238	1237	1471	1272	955
ENSMUSG00000086136	94	61	125	60	132	150	26	12	15	18	44	5
ENSMUSG00002076094	1	0	1	3	2	0	1	0	2	2	0	0
ENSMUSG00000087482	0	0	0	0	0	1	0	1	0	0	0	0
ENSMUSG00000081584	76	91	85	83	91	67	171	135	185	132	179	97
ENSMUSG00000059195	39993	5881	17165	12185	14351	12950	6551	12995	11139	9094	5949	6173
ENSMUSG00002075410	462	49	233	183	196	185	326	150	132	151	75	87
ENSMUSG00000077514	0	0	0	0	0	0	0	0	0	0	0	0
ENSMUSG00000028519	13	5	12	11	20	8	41	22	17	37	16	23
ENSMUSG00000080913	1	0	0	1	1	0	0	0	2	2	0	0
ENSMUSG00000081696	0	2	0	1	2	1	0	1	2	0	0	0
ENSMUSG00000029656	30867	15348	18333	19954	22214	19497	14573	9795	15673	16102	14211	13805
ENSMUSG00000035031	84818	28252	43888	43843	46323	43842	30656	53960	39551	69291	44934	57834
ENSMUSG00000078612	1004	347	509	460	644	620	618	842	726	1067	1014	767
ENSMUSG00000083791	2	0	0	0	3	0	0	3	1	1	0	1
ENSMUSG00000028518	5285	2569	3259	4329	3079	3756	1911	3147	3006	3892	2791	2896
ENSMUSG00000028517	8277	4145	6439	4980	5959	6954	2509	6035	4680	6505	3593	4476
ENSMUSG00000081819	115	126	101	72	104	114	133	86	132	170	180	63
ENSMUSG00000083128	49	44	39	46	36	35	67	67	62	67	56	59
ENSMUSG00000082061	1121	1879	1095	1055	1233	1183	4133	1700	2940	3390	3205	1348
ENSMUSG00000083780	1513	1509	1338	1231	1465	1404	3622	2126	3102	3074	3507	1603
ENSMUSG00002075274	0	0	0	0	0	0	0	0	0	0	0	0
ENSMUSG00000085790	0	0	0	0	0	0	0	0	0	0	0	0
ENSMUSG00000082768	567	841	491	492	493	439	798	555	865	844	735	432
ENSMUSG00000087933	0	0	0	0	0	0	0	0	0	0	0	0
ENSMUSG00002076517	0	0	0	0	0	0	0	0	0	0	0	0
ENSMUSG00000081189	43	13	38	35	47	32	35	76	36	41	29	43
ENSMUSG00000086249	0	0	0	0	0	0	0	0	1	1	0	2
ENSMUSG00000082958	0	0	0	0	0	0	0	0	0	0	0	0
ENSMUSG00000087051	0	0	0	0	0	0	0	0	0	0	0	0
ENSMUSG00000104192	0	0	0	0	0	0	0	0	0	0	0	0
ENSMUSG00000120027	62	44	50	38	50	38	63	52	50	73	67	34
ENSMUSG00000028514	7395	2630	3770	4761	4097	4706	1848	5741	3099	4594	2983	4564
ENSMUSG00000044254	6819	1800	3229	2819	4084	3142	2798	7776	3219	4653	2947	3759
ENSMUSG00000120579	68	19	30	18	31	22	31	130	29	78	27	46
ENSMUSG00000025418	0	0	0	0	0	0	0	0	0	0	0	0
ENSMUSG00000118551	0	0	0	0	0	0	0	0	3	0	2	0
ENSMUSG00000085933	3	0	1	1	0	0	1	0	3	0	2	0
ENSMUSG00000086172	0	2	1	0	0	1	4	3	0	0	5	1
ENSMUSG00000034926	69129	22496	37034	30120	51992	35783	30168	96528	52060	65266	46718	62805
ENSMUSG00000085023	18131	6684	10700	8650	15687	10692	15093	31397	20029	18494	22370	22115
ENSMUSG00000054362	3	0	1	0	2	0	0	5	0	0	0	2
ENSMUSG00000034919	4	2	8	0	6	1	3	8	2	10	4	5
ENSMUSG00000043572	205	178	113	110	173	183	367	358	316	404	326	283
ENSMUSG00000025413	1189	1181	923	907	1120	1054	2153	1563	1924	2221	2237	1513
ENSMUSG00000047502	14	10	20	13	18	18	11	12	11	12	18	18
ENSMUSG00000034871	253	45	97	119	151	170	73	175	87	204	150	182
ENSMUSG00000034853	718	165	245	292	396	484	184	471	200	502	329	495
ENSMUSG00000081110	0	0	0	0	0	0	0	0	0	0	0	0
ENSMUSG00000120102	1	0	1	0	0	0	0	1	1	1	6	0
ENSMUSG00000120181	0	0	0	0	0	0	0	2	0	0	0	0
ENSMUSG00000086940	1	0	0	0	1	0	0	0	0	0	0	1
ENSMUSG00000061887	4056	1260	2329	2383	2734	2521	1278	3371	2472	2556	1887	3115
ENSMUSG00000085581	3	0	4	0	3	2	16	2	5	13	3	6
ENSMUSG00000028622	2821	2029	1840	1962	2431	2088	3146	2972	3370	3267	3212	2609
ENSMUSG00000028621	855	475	607	600	729	693	463	558	478	685	568	586
ENSMUSG00000047636	0	0	0	0	0	0	0	0	0	0	0	0
ENSMUSG00000085304	50	26	32	40	32	55	18	65	39	45	13	39
ENSMUSG00000028619	1375	1267	1025	1065	1219	1081	1492	1355	1580	2085	1457	1171
ENSMUSG00000028618	15114	14883	13517	12561	13764	13203	18627	16468	20509	20360	20608	13540
ENSMUSG00000070877	0	0	0	0	0	0	0	1	0	0	0	0
ENSMUSG00000028617	1478	983	922	936	1115	905	1844	1925	1965	1895	1914	1407
ENSMUSG00000063172	260	232	177	203	215	224	360	371	406	431	501	285
ENSMUSG00000082941	2	0	0	0	0	1	0	0	0	2	0	0
ENSMUSG00000034785	9012	5925	4977	6143	4996	7455	3576	2055	3436	5069	5902	3612
ENSMUSG00000057375	2644	2407	1981	1833	2546	2090	4170	2773	3398	3648	3846	2221
ENSMUSG00000082279	49	35	49	32	55	50	69	55	61	114	80	52
ENSMUSG00000086041	2	0	3	1	0	5	1	8	0	3	0	2
ENSMUSG00000028614	761	377	450	466	477	576	740	1018	837	1153	1043	983
ENSMUSG00002075537	0	0	0	0	0	0	0	0	0	0	0	0
ENSMUSG00000034762	1	0	1	0	0	2	0	4	8	2	2	5
ENSMUSG00000028610	0	0	0	0	0	0	0	0	0	0	0	0
ENSMUSG00000081916	0	0	0	0	0	0	0	0	0	0	0	0
ENSMUSG00000085549	0	0	0	0	0	0	0	0	0	0	0	0
ENSMUSG00002075389	2	0	0	0	1	1	1	3	0	1	0	1
ENSMUSG00000084874	79	89	77	81	114	56	218	135	185	157	177	106
ENSMUSG00000087195	0	0	0	0	0	0	0	0	0	0	0	0
ENSMUSG00000087289	2	0	0	1	0	1	0	3	0	6	4	5
ENSMUSG00000087200	0	0	0	0	0	0	0	0	0	0	0	1
ENSMUSG00000028613	6	7	1	4	4	5	17	68	19	25	22	41
ENSMUSG00000073779	0	0	0	0	0	0	0	0	0	0	0	0
ENSMUSG00000028612	0	0	0	0	0	0	0	0	0	0	0	0
ENSMUSG00000028609	934	1168	761	699	836	856	1888	1441	1831	1944	2075	1075
ENSMUSG00000028608	1388	986	1005	972	1211	1096	2003	1745	1943	2032	2331	1636
ENSMUSG00000028607	13432	6786	8249	7868	11492	9831	4222	7050	7477	6646	6561	7070
ENSMUSG00000086713	0	0	0	0	0	0	0	0	0	0	0	0
ENSMUSG00000008932	3	6	7	3	2	3	29	13	13	11	10	5
ENSMUSG00000028600	444	58	184	217	198	277	59	295	139	232	126	244
ENSMUSG00000089051	3	1	1	2	4	2	0	0	1	2	0	6
ENSMUSG00000028603	295412	159311	176372	189803	213745	219416	114776	145870	182377	192940	167091	166733
ENSMUSG00000098980	24	5	6	23	12	14	2	7	0	16	8	8
ENSMUSG00000028601	12301	7054	8147	10024	11020	9188	9496	8389	10713	10816	10924	9589
ENSMUSG00000034645	278	128	88	204	165	166	47	102	119	113	97	137
ENSMUSG00000034636	3561	1740	2190	2326	2215	2455	1204	2480	1889	2766	1816	2029
ENSMUSG00000083957	0	0	0	0	0	0	0	0	0	0	0	0
ENSMUSG00000081734	0	0	0	0	0	0	0	0	0	0	0	0
ENSMUSG00000048351	1201	1344	1019	1000	1138	832	2610	1443	2207	2209	2421	1345
ENSMUSG00000059816	0	0	1	2	0	2	0	2	0	0	2	0
ENSMUSG00000028597	124	104	65	99	117	105	602	321	503	458	613	239
ENSMUSG00000083255	0	0	0	0	0	0	0	0	0	1	0	0
ENSMUSG00000034610	1200	223	841	862	905	824	233	1193	694	991	422	760
ENSMUSG00000118825	1	1	2	0	1	1	0	1	0	3	1	0
ENSMUSG00000083783	1	2	3	1	1	4	20	1	3	3	3	0
ENSMUSG00000065299	0	0	0	1	1	0	0	1	0	0	0	1
ENSMUSG00000085093	3	0	0	0	0	0	1	0	0	1	1	0
ENSMUSG00000087714	0	0	1	0	0	0	0	0	0	0	0	0
ENSMUSG00000084593	3	0	0	0	0	2	0	3	3	0	0	0
ENSMUSG00000063800	645	644	462	417	603	454	1462	1036	1124	1379	1469	798
ENSMUSG00000028587	6	2	0	2	1	3	39	43	23	46	29	16
ENSMUSG00000084968	5	1	1	1	2	3	2	12	3	6	3	7
ENSMUSG00000028582	1276	366	601	686	953	723	602	1287	792	982	693	1143
ENSMUSG00000102912	118	17	51	45	74	48	11	60	42	57	22	56
ENSMUSG00000091985	268	113	193	171	194	184	238	331	192	264	292	336
ENSMUSG00000034557	1919	692	1155	1235	1222	1310	493	1597	918	1288	863	1230
ENSMUSG00000082374	0	0	1	2	0	0	1	1	0	4	0	1
ENSMUSG00000028568	2474	2455	2055	1917	2089	2328	3438	2853	3190	3903	3852	2304
ENSMUSG00000028567	2124	2067	1607	1483	1920	1565	3873	2909	3587	3820	3699	2354
ENSMUSG00000073775	1040	1443	620	857	666	740	1267	1467	1459	1785	1451	1356
ENSMUSG00000003411	38	19	13	25	27	15	61	105	92	124	103	70
ENSMUSG00000082699	0	0	0	0	0	0	0	0	0	0	0	0
ENSMUSG00000086483	1	0	1	2	1	1	0	4	8	8	5	1
ENSMUSG00002076737	0	0	0	0	0	0	0	0	0	0	0	0
ENSMUSG00000053510	6896	3531	4419	4406	5142	4990	4677	8405	5532	6903	5917	6115
ENSMUSG00000076444	10	1	1	5	1	10	0	11	9	5	0	8
ENSMUSG00000028559	11147	8291	6956	7323	8672	6769	6789	9253	9814	11548	9416	8034
ENSMUSG00002076501	0	0	0	0	0	0	0	0	0	0	0	0
ENSMUSG00000028558	0	0	0	0	2	1	0	1	0	0	1	0
ENSMUSG00000028552	3397	2751	2082	2504	2413	2185	3689	4435	3931	5084	4188	3350
ENSMUSG00000083512	159	110	99	92	87	100	75	167	111	205	120	95
ENSMUSG00000085873	95	15	35	62	54	84	73	374	86	340	151	319
ENSMUSG00000028555	129	36	55	68	94	116	317	512	433	592	473	490
ENSMUSG00000028557	7360	8598	6647	6259	6342	7223	15641	9475	12292	15658	15114	7290
ENSMUSG00000060491	0	0	0	0	0	0	0	0	0	0	0	0
ENSMUSG00000077687	0	0	0	0	0	0	0	0	0	0	0	0
ENSMUSG00000087641	92	82	117	78	99	105	81	82	108	133	131	88
ENSMUSG00000082771	0	1	0	0	0	0	5	0	0	2	0	3
ENSMUSG00000059027	490	530	494	354	520	478	805	405	641	776	1105	461
ENSMUSG00000028551	286	289	185	261	257	263	737	514	917	1008	1037	623
ENSMUSG00000120189	1	5	2	1	1	3	6	9	6	30	13	12
ENSMUSG00000010517	2334	1475	1697	1657	2042	1715	1963	2606	2598	2794	2389	1921
ENSMUSG00000083995	0	0	0	0	0	0	0	0	2	0	0	0
ENSMUSG00000085256	1	0	0	0	1	2	0	0	0	0	0	0
ENSMUSG00000047143	4	1	2	2	2	0	0	2	4	4	6	3
ENSMUSG00000028546	0	0	0	0	0	0	0	0	0	1	0	0
ENSMUSG00000061298	0	0	0	0	0	0	0	0	1	0	0	0
ENSMUSG00000081813	0	0	0	0	0	0	0	0	0	0	0	0
ENSMUSG00000082348	526	454	371	374	506	386	444	632	648	830	539	433
ENSMUSG00000081068	98	78	72	85	60	102	50	121	75	150	63	107
ENSMUSG00000083904	0	0	0	0	0	0	0	0	0	0	0	0
ENSMUSG00000028545	10	3	6	8	7	4	10	6	10	9	12	14
ENSMUSG00002076838	0	0	0	0	0	0	0	0	0	0	0	0
ENSMUSG00000034401	272	109	149	101	192	176	422	441	336	434	410	288
ENSMUSG00000082686	44	19	31	20	28	29	22	62	27	48	23	42
ENSMUSG00000100514	2189	682	1200	899	1358	1228	610	2730	1234	1783	999	1997
ENSMUSG00000028544	0	0	1	0	0	1	1	22	9	6	7	21
ENSMUSG00000078599	2	0	0	2	3	2	0	5	2	2	7	3
ENSMUSG00000049214	0	1	0	0	1	0	1	0	0	4	0	0
ENSMUSG00002076910	0	0	0	0	0	0	0	0	0	0	0	0
ENSMUSG00000089773	0	0	0	0	0	0	0	0	0	0	0	0
ENSMUSG00000055960	0	0	0	0	0	0	0	0	0	0	0	0
ENSMUSG00000084326	0	4	0	0	0	0	0	0	0	0	0	0
ENSMUSG00000082638	0	0	0	0	0	0	0	0	0	0	0	0
ENSMUSG00000070868	3	0	5	3	3	1	15	19	2	21	28	7
ENSMUSG00000049972	0	0	0	0	0	0	0	0	0	0	0	0
ENSMUSG00000081166	0	0	0	0	0	0	0	0	0	0	0	0
ENSMUSG00000083599	18	17	9	16	11	13	10	27	23	32	16	24
ENSMUSG00000034359	0	0	0	0	0	0	0	0	0	0	0	0
ENSMUSG00000083753	0	0	0	0	0	0	0	0	0	0	0	0
ENSMUSG00000119614	0	0	0	0	0	0	0	0	0	0	0	0
ENSMUSG00000081066	0	0	0	0	0	0	0	0	0	0	0	0
ENSMUSG00000048766	0	0	0	0	0	0	0	0	0	0	0	0
ENSMUSG00000087194	0	0	0	0	0	0	0	0	0	0	0	1
ENSMUSG00000085878	1	0	1	0	0	2	0	1	1	0	2	0
ENSMUSG00000083011	5907	6357	5187	4583	6323	5001	15307	8876	11266	12887	12561	6343
ENSMUSG00000082678	238	144	154	101	170	155	98	240	172	342	119	196
ENSMUSG00000083384	0	0	0	0	0	0	0	0	0	0	0	0
ENSMUSG00000078598	0	0	0	1	0	0	0	0	0	0	0	0
ENSMUSG00000080696	0	0	0	0	0	0	0	0	0	0	0	0
ENSMUSG00000118515	0	0	0	0	0	0	0	0	0	0	0	0
ENSMUSG00000057977	0	0	0	0	0	0	0	0	0	0	0	0
ENSMUSG00000082825	0	0	0	0	0	0	0	0	0	0	0	0
ENSMUSG00000070867	36	8	27	19	23	38	8	47	24	56	20	74
ENSMUSG00000100998	0	0	0	0	0	0	0	0	0	0	0	0
ENSMUSG00000085870	0	0	0	0	0	0	0	1	0	0	0	1
ENSMUSG00000085323	0	0	0	0	0	0	0	0	0	0	0	0
ENSMUSG00000055198	0	0	0	0	0	0	0	0	0	0	0	0
ENSMUSG00000087923	0	0	0	0	0	0	0	0	0	0	0	0
ENSMUSG00000055210	4	0	4	1	2	1	0	5	2	2	3	14
ENSMUSG00000085399	10	6	6	5	15	8	21	9	13	13	15	18
ENSMUSG00000044518	0	0	0	0	0	0	0	0	0	0	0	0
ENSMUSG00000028719	5443	8504	5235	4576	5207	5803	19414	8867	12898	15508	15713	5875
ENSMUSG00000065047	0	0	0	1	1	1	6	4	2	4	2	5
ENSMUSG00000028718	31	5	7	6	17	16	53	144	54	115	65	84
ENSMUSG00000028717	68	41	33	48	47	41	77	114	69	116	75	85
ENSMUSG00000028716	148	148	174	200	289	160	1019	353	417	490	603	228
ENSMUSG00000047155	2	4	5	4	4	8	3	8	6	4	8	6
ENSMUSG00000086896	0	0	0	0	0	0	0	0	0	0	0	0
ENSMUSG00000081823	0	0	1	0	0	0	0	0	0	0	0	0
ENSMUSG00000082889	0	0	0	0	0	0	0	0	0	0	0	0
ENSMUSG00000118615	0	0	0	0	0	0	0	0	0	0	0	0
ENSMUSG00000081138	34	9	14	13	15	11	4	21	12	27	5	14
ENSMUSG00000083138	0	5	3	0	3	0	0	0	0	0	0	0
ENSMUSG00000066071	56756	7784	18594	50521	34690	44786	2131	4930	1017	2718	3345	10190
ENSMUSG00000083190	113	180	165	90	276	74	32	66	69	66	24	50
ENSMUSG00000078597	39533	5279	12515	34414	23714	29268	1427	3412	692	1798	1884	7667
ENSMUSG00000084415	2	0	0	0	0	0	0	0	0	0	0	0
ENSMUSG00000084346	0	1	1	0	3	3	0	0	0	0	0	0
ENSMUSG00000080142	1	1	0	0	0	1	0	1	2	2	2	3
ENSMUSG00000086724	5	3	2	0	2	0	0	3	6	2	0	1
ENSMUSG00000028715	19319	46760	36973	27143	59705	15824	14315	16715	24816	15811	12392	10788
ENSMUSG00000066072	21269	32507	25877	27733	39287	20116	8785	15356	16622	13115	8847	13225
ENSMUSG00000081006	27	8	29	14	32	17	5	14	13	20	12	13
ENSMUSG00000028712	4723	6203	4664	5609	7949	3806	1867	4710	5169	3949	2814	4074
ENSMUSG00000083457	21	19	26	31	25	27	15	29	31	47	41	28
ENSMUSG00000063929	6866	8680	7215	7807	10978	5832	1638	3829	4385	3646	1996	3795
ENSMUSG00000028713	678	334	606	433	797	396	528	739	606	744	584	480
ENSMUSG00000082043	5	0	1	0	1	0	1	6	1	1	1	0
ENSMUSG00000081172	0	1	0	0	0	2	0	0	0	0	0	0
ENSMUSG00000034210	1468	1016	1018	964	1043	1059	1028	1585	1277	1997	1301	1338
ENSMUSG00000044556	9	4	0	1	9	3	7	21	5	17	2	9
ENSMUSG00000028710	1097	1075	848	655	905	878	1338	1114	1273	1833	1492	947
ENSMUSG00000028709	704	362	463	510	684	549	488	964	488	907	648	982
ENSMUSG00000028708	1324	881	756	942	901	924	707	1585	1129	1664	924	1134
ENSMUSG00000100081	160	112	80	115	108	102	68	166	137	181	77	150
ENSMUSG00000073774	0	0	0	0	0	0	0	0	0	0	0	0
ENSMUSG00000034185	0	0	0	0	0	0	0	0	0	0	0	0
ENSMUSG00000028707	0	0	0	1	0	2	0	3	0	0	2	3
ENSMUSG00000034171	10857	4055	7793	7559	8916	7782	3804	8738	7432	7138	6090	9112
ENSMUSG00000028706	1654	971	912	1188	1200	1061	725	1464	1286	1312	1138	1247
ENSMUSG00000121130	49	28	32	26	28	32	8	36	17	40	26	43
ENSMUSG00000063882	9719	12812	10146	8960	11643	10035	28527	11135	23052	16382	29502	10342
ENSMUSG00000078238	293	201	168	122	161	197	1782	1751	1232	1834	1578	1092
ENSMUSG00000028703	2554	2013	1446	1711	1724	1755	2076	2508	2303	3214	2096	2152
ENSMUSG00000028702	1489	1315	901	1079	1061	1067	1809	1751	1812	2111	1792	1534
ENSMUSG00000028700	1442	1979	923	968	1123	1112	2909	2069	2446	2959	2528	1634
ENSMUSG00000028701	44	56	37	29	62	35	33	78	47	103	47	62
ENSMUSG00000028699	3	0	0	0	0	0	1	0	0	0	0	3
ENSMUSG00000078593	0	0	0	0	0	0	0	0	0	0	0	0
ENSMUSG00000111410	38	17	7	23	12	39	9	27	16	54	21	25
ENSMUSG00000085920	0	0	0	0	0	0	0	0	0	0	0	0
ENSMUSG00000081459	356	379	258	255	316	250	541	426	591	532	553	333
ENSMUSG00000028698	231	162	71	156	109	233	169	291	149	322	316	271
ENSMUSG00000003810	2062	456	702	1098	949	1059	412	2472	759	1500	614	1980
ENSMUSG00000082592	0	0	0	0	0	1	6	2	0	1	2	0
ENSMUSG00000028696	824	643	520	491	585	656	681	665	766	1059	960	603
ENSMUSG00000055900	930	1062	648	617	767	885	1364	942	1199	1429	1341	809
ENSMUSG00000087299	261	317	159	151	219	231	486	282	398	373	470	249
ENSMUSG00000034042	3398	2303	2511	2581	2915	2670	2850	2974	3587	3536	3589	2616
ENSMUSG00000085408	536	373	417	441	475	418	428	451	540	558	593	422
ENSMUSG00000034035	241	136	170	123	209	191	218	213	208	254	283	243
ENSMUSG00000028693	1047	648	614	808	720	697	1147	1847	1288	1465	1388	1438
ENSMUSG00000028692	29959	30974	23848	25436	29764	27334	52547	38436	47265	44459	48670	30747
ENSMUSG00000065185	0	0	0	0	0	0	0	0	0	0	0	0
ENSMUSG00000028691	72391	88758	67484	65192	75957	73850	151955	103321	153587	147036	174165	79746
ENSMUSG00000028690	1173	782	722	586	860	954	701	993	953	1256	866	807
ENSMUSG00000028689	359	207	238	318	314	288	238	439	414	485	397	465
ENSMUSG00000033985	1270	864	917	959	1054	986	951	1304	1278	1592	1234	1039
ENSMUSG00002075917	0	0	0	0	0	0	0	0	0	0	0	0
ENSMUSG00000028688	540	631	364	425	480	468	809	696	738	1011	885	565
ENSMUSG00000028687	35	11	26	12	21	23	64	46	34	78	37	56
ENSMUSG00000043155	10	13	4	9	1	10	20	21	17	23	35	22
ENSMUSG00000086417	11	5	10	4	18	6	1	3	15	6	17	9
ENSMUSG00000075390	3	5	2	2	1	6	8	1	4	10	8	4
ENSMUSG00000082841	0	0	0	0	0	0	0	0	0	0	0	0
ENSMUSG00000082063	7	3	6	0	8	9	2	7	6	6	8	4
ENSMUSG00000033948	299	97	170	234	182	218	55	242	132	179	114	229
ENSMUSG00002074989	0	0	0	0	0	0	0	0	0	0	0	0
ENSMUSG00002076804	0	0	0	0	0	0	0	0	0	0	0	0
ENSMUSG00000119735	0	0	0	0	0	1	1	0	0	1	0	0
ENSMUSG00000082207	0	0	0	0	0	0	0	0	0	0	0	0
ENSMUSG00000028684	5554	3380	3648	4277	4556	3905	5098	5269	5738	5119	5301	4795
ENSMUSG00000046861	3833	1810	2410	2478	3092	2627	1250	2749	2340	2511	1995	2451
ENSMUSG00000086890	507	225	313	324	447	342	138	359	257	307	208	261
ENSMUSG00000082249	0	0	0	0	0	0	0	0	0	0	0	0
ENSMUSG00000028683	841	624	483	420	457	611	765	965	878	1006	864	689
ENSMUSG00000088349	0	0	0	1	0	1	0	0	0	0	0	0
ENSMUSG00000028681	63	20	23	57	53	50	15	80	33	42	21	58
ENSMUSG00000073771	982	93	535	411	412	177	172	210	142	140	117	135
ENSMUSG00000121149	391	16	208	139	169	60	20	41	20	22	13	16
ENSMUSG00000047671	866	92	382	398	420	350	289	273	332	172	264	138
ENSMUSG00000028680	20636	1955	9091	9850	10072	7686	2975	5775	5232	3034	2796	2714
ENSMUSG00000033872	1	0	0	0	0	0	2	3	0	0	0	1
ENSMUSG00000070834	237	182	170	164	182	131	472	331	489	399	499	336
ENSMUSG00000047675	11296	13042	9802	9069	11249	9020	33965	18657	24998	23182	29405	14137
ENSMUSG00000064542	0	0	0	2	1	0	0	0	2	0	3	5
ENSMUSG00000065680	5	0	0	2	1	0	1	1	1	1	0	0
ENSMUSG00000064751	2	7	1	3	6	4	20	13	13	9	9	13
ENSMUSG00000092680	1	0	0	0	0	0	0	0	1	1	0	2
ENSMUSG00002075817	2	0	0	0	0	1	2	5	0	1	0	1
ENSMUSG00000028678	26	1	1	4	9	8	53	46	88	183	198	175
ENSMUSG00000119227	0	0	0	0	0	1	0	0	1	0	0	0
ENSMUSG00000119142	1	0	0	0	0	0	0	0	1	0	1	0
ENSMUSG00000119459	1	0	0	0	0	0	3	0	1	0	0	0
ENSMUSG00000086482	0	0	0	1	0	0	0	0	0	0	2	0
ENSMUSG00000060268	61	31	44	33	52	17	62	67	81	91	60	50
ENSMUSG00000048772	1110	947	1098	853	1212	809	2021	1492	2100	1715	2385	1274
ENSMUSG00000028677	1313	784	928	894	1133	850	986	1681	1320	1699	1370	1515
ENSMUSG00000085749	13	10	17	5	10	6	15	10	18	12	8	13
ENSMUSG00000086876	0	0	0	0	0	0	0	0	0	0	0	0
ENSMUSG00000087228	0	0	0	0	0	0	0	0	0	0	0	0
ENSMUSG00000083446	0	0	0	0	0	0	0	0	0	0	0	0
ENSMUSG00000033423	1647	887	1102	945	1343	1116	930	1805	1381	1548	1387	1371
ENSMUSG00002075360	0	0	0	0	0	0	0	0	0	0	0	0
ENSMUSG00000009640	809	381	452	431	658	536	510	915	758	882	754	937
ENSMUSG00000086320	2352	689	1057	1106	767	1327	259	2047	734	1904	521	1081
ENSMUSG00000108127	0	0	0	0	0	0	0	0	0	0	0	0
ENSMUSG00000084260	1380	1292	1152	1071	1218	1166	1588	1653	1826	2244	1738	1366
ENSMUSG00000048626	1	0	0	0	0	0	0	1	0	1	0	1
ENSMUSG00000120084	276	210	222	207	268	245	219	294	281	385	323	389
ENSMUSG00000083507	1	0	2	1	0	1	1	2	1	0	2	1
ENSMUSG00000028542	2302	598	985	1693	1395	1324	834	3233	1533	1467	1071	2289
ENSMUSG00000091237	292	55	117	216	194	165	103	407	182	191	129	299
ENSMUSG00000078588	1396	362	619	1076	913	885	730	2273	1188	956	900	1746
ENSMUSG00000028541	65	16	29	65	53	53	147	153	123	171	161	175
ENSMUSG00000085278	666	1173	604	644	696	684	3070	1003	1754	1826	2063	709
ENSMUSG00000033379	3567	5869	3480	3747	3829	3507	20760	5818	10985	10123	13966	4489
ENSMUSG00000028540	293	271	105	219	194	228	188	402	273	525	262	382
ENSMUSG00000033365	1352	625	684	912	897	851	695	1387	965	1290	1010	1539
ENSMUSG00000028539	5	0	4	0	3	5	1	5	3	8	1	2
ENSMUSG00000028538	5270	3135	2801	3203	3860	3242	2232	3672	3864	4304	3404	4358
ENSMUSG00000086554	4	3	5	1	5	15	550	280	297	471	492	160
ENSMUSG00000033326	2656	933	1073	1341	1709	1572	1157	2718	1487	2193	1453	2412
ENSMUSG00000088303	0	0	0	0	0	0	0	0	0	0	0	0
ENSMUSG00000033295	13962	3436	7163	6424	8268	7454	2794	9548	4764	7676	4300	7369
ENSMUSG00000098596	1	0	0	1	1	2	0	0	0	0	2	1
ENSMUSG00000006395	1875	1506	2254	1600	2464	2029	2183	1980	2814	2134	3049	2159
ENSMUSG00000033253	1870	395	824	903	1129	1324	329	1362	471	875	543	1325
ENSMUSG00000006392	2933	2328	2280	1947	2527	2438	3016	2672	3187	3420	3508	2527
ENSMUSG00000006390	4843	1414	2469	2521	3618	3508	1993	5798	3592	4595	3253	4801
ENSMUSG00000006398	44	10	11	16	37	26	262	280	637	967	1201	1095
ENSMUSG00000081921	12	6	10	10	8	7	9	8	3	10	11	8
ENSMUSG00000006389	3	3	0	2	2	1	0	0	3	1	2	2
ENSMUSG00000033191	725	237	420	466	693	486	574	1379	804	1117	764	1109
ENSMUSG00000080857	4	0	1	3	3	1	4	1	0	0	0	2
ENSMUSG00000081233	1	0	0	0	0	1	1	0	0	2	0	3
ENSMUSG00000028536	675	362	683	305	735	675	527	429	761	871	777	579
ENSMUSG00000050854	595	428	352	350	513	382	653	888	840	875	757	750
ENSMUSG00000028730	0	0	0	0	2	0	0	1	0	0	2	0
ENSMUSG00000120991	0	0	0	0	1	0	0	0	0	0	0	0
ENSMUSG00000028729	1646	1315	1102	1121	1278	1227	1737	1958	1978	2249	2026	1646
ENSMUSG00000085292	0	0	0	1	0	0	0	0	0	0	0	0
ENSMUSG00000043698	0	0	0	0	0	0	0	0	0	0	0	0
ENSMUSG00000086521	0	0	0	0	0	0	0	0	0	0	0	0
ENSMUSG00000043383	0	0	0	1	0	0	0	0	4	0	0	0
ENSMUSG00000046790	0	0	0	0	0	0	0	0	0	0	0	0
ENSMUSG00000070821	0	0	0	0	0	0	0	0	0	0	0	0
ENSMUSG00000070820	0	0	0	0	0	0	0	0	0	0	0	0
ENSMUSG00000095218	0	0	0	0	0	0	0	0	0	0	0	0
ENSMUSG00000111159	0	0	0	0	0	0	0	0	0	0	0	0
ENSMUSG00000081474	0	0	0	0	0	0	0	0	0	0	1	0
ENSMUSG00000066061	0	0	0	0	0	0	0	0	0	0	0	0
ENSMUSG00000110947	0	0	0	0	0	0	0	0	0	0	0	0
ENSMUSG00000083336	0	0	0	0	0	0	0	0	0	0	0	0
ENSMUSG00000073769	0	0	0	0	0	0	0	0	0	0	0	0
ENSMUSG00000073768	0	0	2	0	1	3	2	2	1	4	1	4
ENSMUSG00000096705	0	0	0	0	0	0	0	0	0	0	0	0
ENSMUSG00000111259	3	1	2	0	1	0	0	1	1	0	0	0
ENSMUSG00000084133	5	2	2	1	0	13	25	29	70	136	114	94
ENSMUSG00000073765	0	0	0	0	0	0	0	0	0	0	0	0
ENSMUSG00000024903	0	0	0	0	0	0	0	0	0	0	0	0
ENSMUSG00000085895	0	0	0	0	0	0	0	0	0	0	0	0
ENSMUSG00000089591	0	0	0	0	0	0	0	0	0	0	0	0
ENSMUSG00000087238	0	0	0	0	0	0	0	0	0	0	0	0
ENSMUSG00000082143	0	0	1	0	0	2	8	2	2	1	0	0
ENSMUSG00000087464	0	0	0	0	0	0	0	0	0	0	0	0
ENSMUSG00000066060	4	0	1	0	3	0	0	0	0	0	2	0
ENSMUSG00000120044	0	0	0	0	0	0	0	0	0	0	0	0
ENSMUSG00000120599	1	0	0	0	0	0	0	0	0	0	0	0
ENSMUSG00000028645	1071	526	655	584	826	750	1226	1186	841	1279	1205	1000
ENSMUSG00000088552	2	0	0	0	0	0	0	1	0	2	0	0
ENSMUSG00000086683	8	1	2	0	0	1	0	0	0	3	0	6
ENSMUSG00000085505	90	28	31	19	47	40	31	54	28	73	29	61
ENSMUSG00000045268	328	288	190	297	291	323	207	288	200	334	269	435
ENSMUSG00000028644	4	2	1	2	1	3	6	5	7	0	7	5
ENSMUSG00000028643	324	395	280	236	320	277	893	490	716	753	973	450
ENSMUSG00000078584	4448	3279	3415	3406	3917	3769	3597	3471	3369	4226	3875	3189
ENSMUSG00000028642	13	2	6	4	15	3	2	7	3	9	0	7
ENSMUSG00000085626	263	164	235	210	239	246	71	205	209	261	124	231
ENSMUSG00000028641	1330	992	565	670	781	860	1387	2771	1617	2465	1402	1876
ENSMUSG00000085203	0	0	0	0	0	0	0	0	0	0	0	0
ENSMUSG00000066058	1	0	0	0	0	0	1	0	0	0	0	0
ENSMUSG00000028639	10181	7961	7859	7195	8740	7640	12783	12934	12655	14973	12226	10073
ENSMUSG00000102819	0	0	0	0	0	0	8	2	0	1	0	1
ENSMUSG00000060288	344	448	257	251	322	292	1138	504	794	851	1207	463
ENSMUSG00000028637	266	222	272	169	263	291	392	220	322	430	342	234
ENSMUSG00000083836	4421	3067	2748	2211	3251	2144	6756	7468	6419	7889	4545	5155
ENSMUSG00000118403	1	0	0	0	0	0	1	0	1	0	0	0
ENSMUSG00000028636	923	1586	807	833	1037	1110	2046	1583	2086	2285	2174	1535
ENSMUSG00000070806	5	10	4	1	2	6	25	15	21	21	16	5
ENSMUSG00000048899	0	1	0	1	0	0	0	1	1	0	0	1
ENSMUSG00000082009	0	0	0	0	0	0	0	0	0	0	0	0
ENSMUSG00000082814	1	0	0	0	0	0	1	1	0	0	0	0
ENSMUSG00000080773	5	1	5	2	5	6	13	4	6	12	13	5
ENSMUSG00000084379	6	1	1	0	4	0	2	0	0	1	0	1
ENSMUSG00000119323	0	0	0	0	0	0	0	0	0	0	0	0
ENSMUSG00000087385	277	174	206	200	247	199	105	297	231	265	178	264
ENSMUSG00000032998	1246	386	686	793	730	823	395	1232	539	794	457	1018
ENSMUSG00000081678	0	0	0	0	0	0	0	0	0	1	0	0
ENSMUSG00000023247	1	0	3	0	0	0	14	5	8	21	17	13
ENSMUSG00000032978	0	0	0	0	0	0	0	2	0	4	4	2
ENSMUSG00000028634	166	41	72	55	49	58	187	236	152	232	206	211
ENSMUSG00000120931	0	0	0	0	0	0	0	0	0	1	0	0
ENSMUSG00000115115	0	0	0	0	0	0	0	0	0	0	0	0
ENSMUSG00000028635	0	0	0	0	0	0	0	0	2	0	2	0
ENSMUSG00000052135	12	5	1	3	3	1	2	11	3	11	10	9
ENSMUSG00000084929	0	0	0	0	0	0	0	0	0	0	0	1
ENSMUSG00000000085	1078	260	609	554	647	657	237	969	398	693	530	905
ENSMUSG00000047518	3	2	1	0	0	0	0	2	0	3	0	0
ENSMUSG00000028633	750	454	266	339	278	435	550	1028	596	1047	593	699
ENSMUSG00000091297	0	0	0	0	0	0	6	0	0	0	3	0
ENSMUSG00000086187	1	0	0	2	0	0	0	1	0	0	0	0
ENSMUSG00000110389	1	0	0	0	0	0	0	0	0	0	0	0
ENSMUSG00000070803	14	11	11	10	10	10	22	5	23	21	21	24
ENSMUSG00000028631	45	8	23	17	20	12	18	71	38	72	37	63
ENSMUSG00000032897	1805	886	1167	1152	1282	1335	941	1925	1528	1783	1302	1617
ENSMUSG00000065490	0	0	0	0	0	0	0	0	0	0	0	0
ENSMUSG00000119752	0	0	0	0	0	0	0	0	0	0	0	0
ENSMUSG00000118731	0	0	0	0	0	0	0	0	0	0	0	0
ENSMUSG00002076639	0	0	0	0	2	0	0	0	0	3	0	3
ENSMUSG00000032890	55	45	48	56	77	66	125	149	84	131	103	127
ENSMUSG00000082200	0	0	0	0	0	0	0	0	0	0	0	0
ENSMUSG00000089381	0	0	0	0	0	0	0	0	0	0	0	0
ENSMUSG00000028629	108	112	96	61	150	119	286	262	246	419	331	275
ENSMUSG00000064141	43	17	23	38	39	43	25	59	36	50	37	58
ENSMUSG00000032870	3243	1317	2053	2005	2490	1885	1371	3656	2315	2664	1967	2904
ENSMUSG00000106436	1	0	0	1	1	2	0	1	1	0	0	2
ENSMUSG00000028626	3	2	0	0	2	0	7	7	1	2	4	3
ENSMUSG00000043207	6279	3107	3662	3465	3835	3914	2954	6574	4702	6574	4371	4725
ENSMUSG00002076811	3	0	0	2	1	2	0	2	0	0	0	4
ENSMUSG00000088168	0	0	0	0	0	0	0	0	0	0	0	0
ENSMUSG00000078577	0	0	0	0	0	0	0	0	0	0	0	0
ENSMUSG00000081423	202	266	142	180	207	212	1077	300	570	484	868	234
ENSMUSG00000082891	0	0	0	0	0	0	0	0	0	0	0	0
ENSMUSG00000081305	0	0	0	0	1	0	1	1	1	0	0	1
ENSMUSG00002076717	0	0	0	1	0	0	0	0	0	0	0	0
ENSMUSG00000049878	1728	427	759	1051	771	687	524	1186	731	964	684	1049
ENSMUSG00000080706	0	0	0	0	0	0	0	0	0	0	0	0
ENSMUSG00000073764	0	0	0	0	0	0	0	0	0	0	0	0
ENSMUSG00000083941	0	0	0	0	0	0	0	0	0	0	0	0
ENSMUSG00000083901	0	0	0	0	0	0	0	0	0	0	0	0
ENSMUSG00000081465	0	0	0	0	0	0	0	0	0	0	0	0
ENSMUSG00000081667	0	0	0	0	0	0	0	0	0	0	0	0
ENSMUSG00000078576	0	0	0	0	0	0	0	0	0	0	0	0
ENSMUSG00000082821	0	0	0	0	0	0	0	0	0	0	0	0
ENSMUSG00000088418	0	0	0	0	0	0	0	0	0	0	0	0
ENSMUSG00000078575	0	0	0	0	0	0	0	0	0	0	0	0
ENSMUSG00000083615	0	0	0	0	0	0	0	0	0	0	0	0
ENSMUSG00000083679	112	75	76	53	135	72	626	590	440	630	634	542
ENSMUSG00000083558	34	18	19	12	19	17	14	20	19	57	19	18
ENSMUSG00000083949	0	0	0	0	0	0	0	0	0	0	0	0
ENSMUSG00000083867	0	0	0	0	0	0	0	0	0	0	0	0
ENSMUSG00000083365	34	18	19	12	19	17	14	20	19	57	19	18
ENSMUSG00000081377	0	0	0	0	0	0	0	0	0	0	0	0
ENSMUSG00000084196	0	0	0	0	0	0	0	0	0	0	1	0
ENSMUSG00000080871	0	0	0	0	0	0	0	0	0	0	0	0
ENSMUSG00000083109	0	0	0	0	0	0	0	0	0	0	0	0
ENSMUSG00000023263	0	0	0	0	0	0	0	0	0	0	0	0
ENSMUSG00000084082	0	0	0	0	0	0	0	0	0	0	0	0
ENSMUSG00000083494	0	0	0	0	0	0	0	0	0	0	0	0
ENSMUSG00000028657	2193	1430	1659	1503	1740	1820	2825	3118	3023	3748	3420	2734
ENSMUSG00000028656	5407	3289	3535	3591	4040	3773	5542	7845	6069	8514	6035	5945
ENSMUSG00000120567	0	0	0	0	0	0	0	0	0	0	0	0
ENSMUSG00000080929	187	229	174	146	222	212	333	201	354	381	451	203
ENSMUSG00000028655	1436	968	1856	1291	902	708	686	1672	2297	971	1071	552
ENSMUSG00000086443	15	7	6	2	3	3	10	32	9	18	13	13
ENSMUSG00000028654	198	139	162	182	279	204	212	272	322	335	302	192
ENSMUSG00000028653	891	506	540	641	934	728	774	821	765	943	831	869
ENSMUSG00000086153	2	0	0	0	0	2	0	0	0	2	0	2
ENSMUSG00000002384	120	130	85	90	107	113	300	271	271	402	294	227
ENSMUSG00000102997	2	2	3	3	2	3	4	10	6	23	9	9
ENSMUSG00000076438	0	1	0	1	2	2	5	6	1	14	2	2
ENSMUSG00000028651	673	813	582	564	702	607	1972	953	1464	1392	1669	821
ENSMUSG00000046093	0	0	0	0	0	0	0	0	0	1	0	1
ENSMUSG00000054958	3	0	0	1	0	0	0	0	1	1	0	3
ENSMUSG00000032744	154	62	66	93	93	89	73	267	131	269	142	284
ENSMUSG00000083720	5	16	6	12	14	7	22	8	22	16	28	10
ENSMUSG00000011257	2252	1362	1106	1302	1688	1386	1715	3565	2337	2998	1908	2776
ENSMUSG00000082634	56	113	77	79	70	66	507	98	232	170	351	98
ENSMUSG00000120655	200	95	78	102	154	91	58	247	127	234	88	175
ENSMUSG00000064655	2	0	0	0	0	2	0	0	2	2	1	1
ENSMUSG00000065778	0	0	0	0	0	0	0	0	0	0	0	3
ENSMUSG00000118657	0	0	0	0	0	0	0	1	0	0	0	0
ENSMUSG00000032726	1	0	0	1	0	3	0	8	1	7	4	10
ENSMUSG00000076436	0	0	0	0	1	0	2	1	0	2	1	0
ENSMUSG00000028649	5616	1430	2750	3753	3099	3877	1723	5294	2289	4127	2643	4581
ENSMUSG00000081528	0	0	0	0	0	0	0	0	0	0	0	0
ENSMUSG00002076881	0	0	0	0	0	0	0	0	0	0	0	0
ENSMUSG00000099005	0	0	0	0	0	0	0	0	0	0	0	0
ENSMUSG00000081585	1	0	0	1	0	0	0	0	0	0	0	0
ENSMUSG00000087307	5	1	2	0	3	0	7	3	2	3	1	6
ENSMUSG00000081170	3940	4015	3224	2964	3899	3004	7140	5120	6304	6478	6592	4059
ENSMUSG00000028648	3576	4476	3397	3278	3958	3310	9432	3597	7408	6171	9076	3549
ENSMUSG00000023075	2633	2745	1624	1869	1387	1999	2746	2494	2853	4291	3246	1961
ENSMUSG00000043333	3	2	2	1	3	3	0	2	2	9	7	2
ENSMUSG00000086275	0	0	0	0	0	0	0	0	0	0	0	0
ENSMUSG00000082310	0	0	0	0	0	0	0	0	0	2	0	0
ENSMUSG00000073761	2	0	2	2	1	3	2	3	3	6	5	2
ENSMUSG00000054304	6	0	4	4	1	6	8	7	2	10	5	7
ENSMUSG00000080993	1	0	0	2	0	1	2	4	0	0	1	1
ENSMUSG00000120887	0	1	0	0	1	0	1	1	0	1	0	10
ENSMUSG00000028647	1018	1095	787	848	917	993	1989	1228	1599	1722	2098	967
ENSMUSG00000085875	128	120	106	100	88	75	142	110	181	181	151	104
ENSMUSG00000028646	2644	2449	2150	2264	2376	2170	2487	3486	3156	4029	2966	2659
ENSMUSG00000082515	11	0	1	2	1	2	0	7	1	2	0	2
ENSMUSG00000103541	0	0	0	0	0	0	0	0	0	0	0	0
ENSMUSG00000086087	0	0	0	0	0	0	0	0	0	0	0	0
ENSMUSG00000086955	0	0	0	0	0	0	0	0	0	0	0	0
ENSMUSG00000086978	0	0	0	0	0	0	0	0	0	0	0	0
ENSMUSG00002074918	0	0	0	0	0	0	0	0	0	0	0	0
ENSMUSG00000084757	0	0	0	0	0	0	0	0	0	0	0	0
ENSMUSG00000098760	0	0	0	0	0	0	0	0	0	0	1	0
ENSMUSG00000073759	0	0	0	0	0	0	0	1	0	0	0	0
ENSMUSG00000090125	0	0	1	3	1	2	0	7	2	6	6	5
ENSMUSG00000028907	1104	875	797	863	905	982	1035	1420	1276	1375	1417	1210
ENSMUSG00002075570	0	0	0	0	0	0	0	0	0	0	0	0
ENSMUSG00000032643	39	16	34	35	34	26	188	261	138	224	141	201
ENSMUSG00000028902	1221	1041	637	758	845	820	1580	1867	1466	1929	1949	1487
ENSMUSG00000083104	1	1	0	1	0	0	2	3	3	2	2	3
ENSMUSG00000076271	7	2	4	2	1	1	0	1	3	0	0	1
ENSMUSG00000086589	39	27	25	26	27	26	33	38	21	42	21	31
ENSMUSG00002075477	1	0	0	1	1	1	1	0	0	1	1	1
ENSMUSG00000028894	2568	1305	1548	1403	1622	1628	912	3103	1806	2609	1534	2356
ENSMUSG00000076119	10	4	4	11	2	9	0	11	8	7	1	11
ENSMUSG00000028890	2038	2024	1308	1495	1426	1651	3981	2540	2773	3485	3281	2114
ENSMUSG00002075098	0	0	0	0	0	1	0	0	0	0	0	0
ENSMUSG00000078570	939	1669	781	746	932	862	4045	1452	2327	2754	2942	1302
ENSMUSG00000028889	1191	1621	774	935	825	839	3190	1821	2323	2499	2289	1221
ENSMUSG00000042763	2	1	0	1	1	2	2	4	3	2	0	2
ENSMUSG00000028876	0	2	0	2	2	6	0	2	1	3	1	4
ENSMUSG00000085263	0	0	0	0	0	0	0	0	0	0	0	0
ENSMUSG00000028873	59	52	21	43	61	52	207	194	245	362	391	322
ENSMUSG00000044730	410	322	233	279	257	364	227	590	265	485	288	581
ENSMUSG00000087011	0	0	0	0	0	0	0	2	0	3	0	0
ENSMUSG00000028871	74	30	49	45	28	76	82	90	74	138	106	70
ENSMUSG00000028869	2033	1346	1155	1306	1348	1305	1395	2398	1822	2143	1576	1807
ENSMUSG00000080934	0	0	0	0	0	0	0	0	0	0	0	0
ENSMUSG00000042707	48	28	25	39	37	45	68	52	49	51	56	59
ENSMUSG00000050213	638	874	492	664	566	655	1163	978	921	1274	1128	905
ENSMUSG00000086342	2	2	0	0	1	5	8	3	3	7	0	2
ENSMUSG00000028863	639	356	416	460	541	456	475	857	625	791	748	687
ENSMUSG00000042677	327	99	201	187	195	185	83	313	175	301	122	282
ENSMUSG00000120223	2	4	1	2	1	4	0	3	1	1	2	3
ENSMUSG00000087010	0	0	0	0	0	0	0	0	0	0	0	0
ENSMUSG00000001985	5	0	0	2	1	1	1	1	0	0	0	1
ENSMUSG00000082062	79772	74942	60601	73694	84995	67301	72486	85142	90809	94311	80675	75046
ENSMUSG00000119232	8577	8427	6672	8052	8772	7421	12898	10344	12950	10553	13568	9903
ENSMUSG00000085562	2	0	0	0	0	0	0	0	0	0	1	1
ENSMUSG00000120235	17	9	17	3	13	5	64	22	64	70	85	48
ENSMUSG00000028859	439	167	426	293	338	235	174	485	213	426	214	524
ENSMUSG00000028861	1636	1095	1194	1102	1398	1248	2139	1921	2282	2120	2667	1678
ENSMUSG00000042616	13	8	11	7	13	12	27	34	33	31	34	24
ENSMUSG00000079942	4244	3328	3066	3034	3582	2683	7065	5769	6926	5864	6724	4830
ENSMUSG00000050188	576	534	548	632	735	545	864	641	935	888	1096	546
ENSMUSG00000042608	3099	1503	1855	2160	2168	1996	665	2616	1290	2338	1087	2134
ENSMUSG00000086961	12	0	7	5	12	5	2	14	1	2	4	5
ENSMUSG00000050212	178	149	124	124	182	126	497	380	476	559	492	375
ENSMUSG00000073758	62	20	50	70	80	50	54	72	54	53	90	64
ENSMUSG00000043962	5865	2363	3294	3875	3790	3520	2267	5810	3111	4587	3025	4956
ENSMUSG00000084504	0	0	0	0	0	0	0	0	0	3	0	0
ENSMUSG00000028849	4011	2113	1307	1869	2233	1636	2065	4524	2882	3684	2468	4034
ENSMUSG00000120228	2	3	0	1	0	3	1	3	1	2	1	5
ENSMUSG00000028847	2000	1987	1555	1506	1717	1694	3134	2303	2883	3247	2993	1895
ENSMUSG00000056174	28	2	10	19	21	24	12	62	44	54	44	55
ENSMUSG00000042558	809	1002	596	751	843	733	1594	885	1120	1338	1412	921
ENSMUSG00000028845	12	4	4	7	10	8	6	27	13	17	11	29
ENSMUSG00000087394	4	1	2	2	0	0	2	3	5	0	0	7
ENSMUSG00000028842	1152	364	543	773	574	818	259	1102	425	734	424	805
ENSMUSG00000041530	2215	656	1236	1573	1446	1507	463	2119	893	1455	908	1782
ENSMUSG00000084099	181	50	86	109	118	77	30	204	111	169	68	161
ENSMUSG00000082381	115	23	43	64	53	44	6	57	11	50	6	52
ENSMUSG00000042500	271	74	247	213	288	254	163	386	179	211	206	341
ENSMUSG00000083461	2	0	0	1	0	2	2	5	2	0	0	0
ENSMUSG00000082888	0	0	0	0	0	0	0	0	0	0	0	0
ENSMUSG00000042489	35	6	2	6	9	9	24	134	41	106	71	118
ENSMUSG00000098831	0	0	0	0	0	0	0	0	0	0	0	0
ENSMUSG00000081319	49	67	29	39	50	50	217	81	149	149	158	76
ENSMUSG00000073755	443	397	281	311	400	410	511	634	661	820	721	666
ENSMUSG00000081210	4075	4111	3312	3010	3958	3108	7353	5197	6189	6595	6703	4178
ENSMUSG00000028837	5012	4604	3987	3577	4657	3764	6967	5448	6820	6635	7257	4527
ENSMUSG00000042477	2	0	0	1	0	0	0	1	1	0	2	1
ENSMUSG00000028833	935	558	389	621	491	554	442	1534	723	980	577	1257
ENSMUSG00000028830	2440	865	1230	1303	1544	1422	1002	2759	1416	2244	1440	2074
ENSMUSG00000082498	0	0	0	0	0	1	0	0	0	0	0	1
ENSMUSG00000077780	0	0	0	0	0	0	0	0	0	0	0	0
ENSMUSG00000088984	4	2	2	5	5	5	2	7	1	1	1	1
ENSMUSG00000042446	951	298	501	583	587	613	292	792	396	726	448	683
ENSMUSG00000081609	0	0	0	0	0	0	0	0	0	0	0	0
ENSMUSG00000028820	4418	2978	2467	3488	2569	3300	3391	7500	3908	5388	4737	5994
ENSMUSG00000085334	627	358	501	472	570	634	705	1186	605	911	1143	1123
ENSMUSG00000084088	1	0	3	0	0	6	0	6	0	4	2	0
ENSMUSG00000043872	257	233	162	209	158	287	228	434	265	464	344	395
ENSMUSG00000084149	1254	853	1114	1187	1369	1065	2432	1558	2810	2351	2608	1812
ENSMUSG00000042408	542	143	337	293	398	440	234	528	273	403	284	474
ENSMUSG00000088982	3	2	3	6	9	7	0	7	4	1	1	5
ENSMUSG00000070737	519	320	473	376	499	460	499	631	541	641	701	537
ENSMUSG00000082220	29	20	14	14	32	24	85	32	62	57	38	30
ENSMUSG00000042388	5	1	1	2	1	3	1	5	1	9	0	5
ENSMUSG00000042380	974	1294	777	862	1048	830	3045	1288	2170	2104	2591	1205
ENSMUSG00000087987	0	0	0	0	0	0	0	0	0	0	0	0
ENSMUSG00000082047	0	0	0	0	0	0	0	0	0	0	0	0
ENSMUSG00000050234	292	188	150	305	253	206	510	504	552	609	501	318
ENSMUSG00000042367	1	5	0	3	3	1	0	3	3	6	9	1
ENSMUSG00000046623	13	7	4	3	0	1	9	3	1	2	10	3
ENSMUSG00000042357	32	27	6	8	13	10	22	21	26	29	22	11
ENSMUSG00000079998	0	0	0	0	0	0	1	0	0	0	0	0
ENSMUSG00000087470	267	169	245	230	344	358	17	35	37	82	40	62
ENSMUSG00000087510	0	0	0	0	0	0	0	0	0	0	0	0
ENSMUSG00000028813	0	0	1	0	0	0	0	1	0	0	0	0
ENSMUSG00000028804	7	3	4	2	8	3	5	7	3	1	3	1
ENSMUSG00000087459	0	0	0	0	0	0	0	0	0	0	0	0
ENSMUSG00000048686	0	0	0	0	0	0	0	0	0	0	0	0
ENSMUSG00000085717	0	0	0	0	0	0	0	0	0	0	0	0
ENSMUSG00000061894	119	111	90	111	122	158	95	205	87	248	101	178
ENSMUSG00000062545	495	158	310	337	441	501	307	449	299	465	324	488
ENSMUSG00000084891	0	0	0	0	0	0	0	0	0	0	0	0
ENSMUSG00000028796	2039	1828	1449	1663	1961	1538	3745	3092	3022	4097	3437	2660
ENSMUSG00000028794	1	1	5	2	4	3	0	2	3	1	2	0
ENSMUSG00000028799	487	149	254	246	341	407	147	542	259	331	265	489
ENSMUSG00000085701	0	0	0	0	0	0	0	0	0	0	0	0
ENSMUSG00000084011	527	237	294	305	392	340	245	606	409	527	317	447
ENSMUSG00000041000	71	13	69	42	42	33	8	120	48	92	46	98
ENSMUSG00000028789	37	23	36	17	47	26	142	88	90	78	90	46
ENSMUSG00000085961	0	0	0	0	0	0	0	0	0	0	0	0
ENSMUSG00000120106	0	0	0	0	0	0	0	0	0	0	0	1
ENSMUSG00000028792	11803	8543	9088	9961	11407	10411	10773	11998	14840	12415	12977	10282
ENSMUSG00000120256	0	0	0	0	0	0	3	0	0	0	0	0
ENSMUSG00000085085	2	1	8	6	6	5	10	10	3	14	11	12
ENSMUSG00000028793	1873	1133	1236	1421	1623	1248	1602	2422	2455	2469	1994	1791
ENSMUSG00000028786	4	0	2	3	1	4	24	28	15	19	34	20
ENSMUSG00000028785	13	2	7	2	6	6	24	100	28	40	44	68
ENSMUSG00000087416	0	0	0	0	0	0	0	0	0	0	0	0
ENSMUSG00000001334	50	36	22	34	28	40	78	161	89	148	146	167
ENSMUSG00000040928	1310	531	893	1120	1116	924	673	1625	1155	1260	1041	1248
ENSMUSG00000028811	2715	1899	1424	1933	2026	1765	1973	3194	2624	2956	2561	2620
ENSMUSG00000050390	6149	1452	2640	4664	4607	3078	970	5223	2788	3472	1845	4793
ENSMUSG00000087575	12	8	11	10	3	19	16	7	14	19	16	8
ENSMUSG00002075153	0	0	0	0	0	0	0	0	0	0	0	0
ENSMUSG00000001333	105	65	94	76	97	74	150	142	189	163	195	109
ENSMUSG00000057236	7612	7905	5513	6185	6389	6255	11497	7888	11010	9551	11799	6802
ENSMUSG00000057572	2036	1834	1608	1349	1922	1821	3080	2195	2634	2879	3251	1838
ENSMUSG00000028807	119	185	63	99	91	134	199	265	172	216	168	202
ENSMUSG00000082468	0	0	0	0	0	0	0	0	0	0	0	0
ENSMUSG00000120913	7	2	2	9	2	3	24	24	20	49	19	20
ENSMUSG00000048485	4	6	2	1	3	3	12	32	25	27	17	42
ENSMUSG00000120090	810	323	346	448	335	518	89	538	410	689	174	410
ENSMUSG00000064613	0	0	0	0	0	0	0	0	0	0	0	0
ENSMUSG00000040859	4519	3165	2849	3436	3543	3085	2308	3825	3874	4791	3219	3636
ENSMUSG00000000411	0	0	0	0	1	6	8	3	0	0	0	1
ENSMUSG00000078554	0	1	0	1	0	1	2	1	0	1	6	2
ENSMUSG00000086336	0	0	1	0	0	0	0	0	0	0	1	1
ENSMUSG00000120122	0	0	0	0	0	0	0	0	0	0	0	0
ENSMUSG00000047945	735	437	493	439	597	483	966	1396	1079	1399	1394	1125
ENSMUSG00000028800	1482	1138	1056	1009	1230	1001	1954	2209	2050	2596	2014	1895
ENSMUSG00000000409	78	58	60	33	59	57	111	67	97	105	102	109
ENSMUSG00000099070	3	1	0	1	1	5	1	5	3	2	0	0
ENSMUSG00000050493	277	140	213	223	269	208	562	472	424	511	408	303
ENSMUSG00000028798	4795	6649	4451	4314	5229	4197	16693	7125	10812	10606	12509	5255
ENSMUSG00000028797	3104	3020	2463	2593	2877	2606	3850	3557	4160	5249	4212	3181
ENSMUSG00000078552	263	265	217	250	261	230	462	340	399	447	462	331
ENSMUSG00000040795	439	423	286	305	371	450	603	576	570	798	677	524
ENSMUSG00000028795	219	281	176	162	218	225	660	327	413	470	536	266
ENSMUSG00000053841	2613	1844	1029	1518	1361	1663	1257	3431	1791	2846	1605	2657
ENSMUSG00000003731	4417	2399	2334	2955	2417	3079	1612	3783	2417	3899	2286	3336
ENSMUSG00000053730	292	158	148	184	234	160	117	298	196	300	192	263
ENSMUSG00000098422	1	2	2	0	0	1	0	1	0	1	2	2
ENSMUSG00000028790	2252	1726	1467	1180	1435	1657	3863	2988	2844	3287	3729	2076
ENSMUSG00000080944	156	200	153	127	158	161	485	329	361	298	381	254
ENSMUSG00002076876	2	0	1	0	1	1	0	3	0	0	0	1
ENSMUSG00000120600	0	0	0	0	0	0	0	0	0	0	0	0
ENSMUSG00000121033	4	0	4	0	1	1	19	7	6	10	18	3
ENSMUSG00000028788	8847	6953	7038	7153	7005	7687	10137	11307	11315	14928	11982	9092
ENSMUSG00000073753	0	0	2	0	0	0	0	1	0	1	1	4
ENSMUSG00000065768	0	0	0	0	0	0	0	0	0	0	0	0
ENSMUSG00000070729	5155	1531	3667	3067	4454	2623	1880	4547	3742	3484	3099	3956
ENSMUSG00000086369	1	2	1	0	3	4	0	0	0	0	2	3
ENSMUSG00000028784	0	0	0	0	0	0	0	0	0	0	0	0
ENSMUSG00000085389	3	0	2	0	0	0	4	4	2	6	3	0
ENSMUSG00000028782	24	2	3	2	4	4	2	17	9	14	12	10
ENSMUSG00000085517	2	1	8	2	5	0	0	4	0	0	2	3
ENSMUSG00000040690	261	39	84	84	113	114	241	656	373	459	404	594
ENSMUSG00000028779	3050	2404	1903	2156	2635	2362	3682	3997	4384	4574	4062	3676
ENSMUSG00000028778	0	0	0	0	0	0	0	0	0	0	0	0
ENSMUSG00000028776	1070	662	791	685	1102	754	1174	1620	1416	1908	1116	1126
ENSMUSG00000023120	0	0	0	0	0	0	0	3	3	0	0	0
ENSMUSG00000023232	1454	565	676	777	1109	966	427	843	627	805	632	962
ENSMUSG00000073752	0	0	0	1	0	1	0	0	0	0	0	1
ENSMUSG00000028773	12	24	6	10	18	19	15	25	28	150	23	535
ENSMUSG00000028772	1158	1211	711	757	928	933	1433	1267	1263	1871	1433	1161
ENSMUSG00000074088	584	611	362	382	559	552	1268	874	915	1160	989	684
ENSMUSG00000078532	1	3	4	1	4	7	15	30	20	32	21	8
ENSMUSG00000028580	3880	1072	1894	2500	2295	2238	1054	3302	1843	2129	1632	2339
ENSMUSG00000065196	0	0	0	0	1	0	0	0	0	0	0	0
ENSMUSG00000087449	1	0	0	0	1	2	1	4	0	0	1	0
ENSMUSG00000119649	7	0	1	7	1	4	0	10	2	5	0	6
ENSMUSG00000119144	6	0	1	6	1	4	0	7	2	5	0	7
ENSMUSG00000086548	3	0	0	1	2	0	0	0	1	0	1	0
ENSMUSG00000025743	3305	1366	1797	1773	3002	2027	2566	6318	3579	5794	3655	5915
ENSMUSG00000087451	1	0	0	3	0	2	0	0	2	1	1	0
ENSMUSG00000097224	668	312	415	387	570	425	1054	1491	1037	1265	1337	1545
ENSMUSG00000077381	0	0	0	0	0	0	0	0	0	0	0	0
ENSMUSG00000028581	2458	678	1259	1107	1962	1501	2114	7503	4312	5076	3821	6097
ENSMUSG00000040533	0	0	0	0	0	0	0	0	0	0	3	0
ENSMUSG00000085804	0	0	0	0	0	0	0	0	0	0	0	0
ENSMUSG00000086262	0	0	0	0	0	0	0	1	0	0	0	0
ENSMUSG00000088041	0	0	0	0	0	0	0	0	0	0	0	0
ENSMUSG00000078531	0	0	0	0	0	0	0	0	0	1	0	0
ENSMUSG00000087171	0	0	0	0	0	0	0	0	0	0	0	0
ENSMUSG00000086856	0	0	0	0	0	0	0	0	0	0	0	0
ENSMUSG00000028909	84	23	30	33	48	50	22	103	60	97	65	79
ENSMUSG00000028910	1998	1376	1174	1414	1753	1413	2058	1771	2311	2113	2322	1810
ENSMUSG00000120687	4	0	1	0	1	2	0	4	3	1	6	1
ENSMUSG00000028911	3106	794	1889	1834	2234	1770	739	2627	1721	1773	1327	2300
ENSMUSG00000102602	231	18	78	110	60	123	3	110	11	44	12	60
ENSMUSG00000085667	2557	687	1529	1506	1819	1462	657	2164	1487	1446	1157	2000
ENSMUSG00000083013	43	17	37	35	22	42	4	56	6	48	9	28
ENSMUSG00000118394	14	7	3	11	5	5	4	21	19	38	15	13
ENSMUSG00000070720	56	35	23	48	29	35	29	122	182	197	142	165
ENSMUSG00000028906	9331	3460	4217	4676	5403	4797	2007	8229	3662	5692	3271	5665
ENSMUSG00002075479	0	0	0	0	0	0	0	0	0	1	0	0
ENSMUSG00000084869	1	0	0	0	0	0	0	0	0	0	0	0
ENSMUSG00000070717	8	1	1	1	3	4	0	9	2	8	11	3
ENSMUSG00000083368	2	0	1	0	2	1	0	0	0	0	0	0
ENSMUSG00000102796	1	0	0	1	0	1	0	2	0	2	0	3
ENSMUSG00000050511	3	2	1	0	0	0	0	0	0	0	0	5
ENSMUSG00000081394	2824	4442	3172	2891	3256	3119	14515	5426	8523	9080	12980	3987
ENSMUSG00000040025	1828	1359	1196	1422	1332	1640	1592	1917	1630	2138	1942	1799
ENSMUSG00002075354	1	0	0	0	0	0	0	0	0	0	0	0
ENSMUSG00000083757	1469	2055	1471	1401	1595	1442	6838	3165	4741	4924	5793	2313
ENSMUSG00000028901	662	271	355	400	451	421	233	633	383	558	327	553
ENSMUSG00000084105	529	405	379	301	349	380	613	495	629	874	649	421
ENSMUSG00000100813	7	3	3	10	3	6	8	4	2	7	8	12
ENSMUSG00000099937	0	0	1	0	0	3	0	0	1	3	0	0
ENSMUSG00000077323	0	0	0	0	0	3	0	0	1	3	0	0
ENSMUSG00000120711	0	1	0	0	0	0	0	1	0	2	2	4
ENSMUSG00000028899	1116	1164	746	816	840	881	1607	1427	1635	1814	1890	1272
ENSMUSG00000089687	2	1	0	0	0	1	5	7	0	7	0	1
ENSMUSG00000086290	325	371	265	283	331	301	1480	1120	1243	1064	1275	913
ENSMUSG00002075525	11	10	3	10	7	9	4	13	6	12	15	20
ENSMUSG00000065097	11	10	3	10	7	9	4	13	6	12	15	20
ENSMUSG00000064604	4	5	3	6	6	3	7	8	9	11	11	15
ENSMUSG00000064949	21	26	7	18	26	20	33	24	22	22	25	45
ENSMUSG00000080615	9	15	9	5	4	9	12	18	21	9	9	16
ENSMUSG00000028898	750	1377	652	777	818	751	4166	1111	2207	2028	2953	978
ENSMUSG00000028896	453	432	284	338	352	349	983	789	714	917	788	734
ENSMUSG00000085241	385	431	267	310	305	283	1068	637	698	870	896	627
ENSMUSG00000091021	472	472	299	382	352	333	1159	684	732	935	939	677
ENSMUSG00000065353	61	32	25	54	31	28	80	36	36	48	38	41
ENSMUSG00000064387	47	15	19	29	15	26	28	32	19	39	38	43
ENSMUSG00000066043	2995	767	1647	1672	1763	1915	460	2710	1055	1757	832	2173
ENSMUSG00002075747	1	0	0	0	0	0	0	0	0	0	0	0
ENSMUSG00000064739	0	0	0	0	0	0	0	0	0	0	0	0
ENSMUSG00000066042	44	65	56	55	69	104	107	156	119	182	208	121
ENSMUSG00000028893	437	235	310	399	405	375	244	696	447	621	396	594
ENSMUSG00000086997	0	0	1	0	1	0	0	0	0	0	0	0
ENSMUSG00000054428	759	925	712	678	901	747	4857	1884	3253	3111	4512	1515
ENSMUSG00000087352	292	381	270	267	314	270	1904	748	1208	1256	1630	580
ENSMUSG00000054405	1430	1004	1070	920	1199	1100	1704	1878	2032	2406	2108	1713
ENSMUSG00000065623	2	0	0	0	1	0	0	1	0	0	3	4
ENSMUSG00000056529	73	72	58	29	51	58	224	311	173	390	259	231
ENSMUSG00000028886	1528	765	827	1059	1030	1147	645	1978	950	1472	951	1631
ENSMUSG00000037752	424	215	315	341	357	399	310	723	465	714	527	591
ENSMUSG00000028885	30	10	25	13	27	21	105	143	117	153	116	100
ENSMUSG00000028884	412	311	227	228	419	388	1131	1143	964	1179	1104	832
ENSMUSG00000037731	249	97	186	130	244	181	327	483	375	502	357	474
ENSMUSG00000081647	0	0	1	0	0	0	0	0	2	1	0	0
ENSMUSG00000028882	718	957	591	530	680	615	1898	1182	1241	1670	1665	830
ENSMUSG00000088990	0	0	0	0	0	0	0	0	0	0	0	0
ENSMUSG00000028879	1837	1320	1193	1194	1259	1175	1587	2551	2304	2834	2227	1872
ENSMUSG00000083816	10	3	3	16	16	6	1	15	9	24	18	18
ENSMUSG00000028878	1073	637	819	755	866	566	910	1375	1408	1355	1266	863
ENSMUSG00002076011	0	0	0	0	0	0	0	0	0	0	0	0
ENSMUSG00000028874	241	168	138	99	225	121	385	527	409	549	437	478
ENSMUSG00000037692	1004	209	486	582	654	657	126	898	262	518	313	722
ENSMUSG00000028868	2625	713	1295	1293	1602	1442	958	3242	1256	2117	1160	2347
ENSMUSG00002076928	0	0	0	0	2	0	0	0	0	0	0	0
ENSMUSG00000099202	1	1	0	1	4	1	0	2	0	1	3	0
ENSMUSG00000049649	1	2	1	0	1	0	0	1	0	0	1	3
ENSMUSG00000028865	1	3	0	2	5	3	4	4	17	4	7	2
ENSMUSG00000028862	94	67	35	61	56	52	111	349	166	233	136	204
ENSMUSG00000028860	382	215	318	210	397	330	213	295	285	323	286	289
ENSMUSG00000028857	1287	1562	1117	1042	1340	1247	3469	1873	2671	2539	3031	1605
ENSMUSG00000083241	2	2	0	1	7	1	0	1	0	0	0	0
ENSMUSG00000037622	9547	3422	5327	6542	7501	5114	1315	4857	3224	3812	2290	5038
ENSMUSG00000028854	944	197	378	511	596	582	157	1014	392	604	355	903
ENSMUSG00000092745	4	0	0	2	2	1	0	3	0	0	0	2
ENSMUSG00000086850	0	0	0	0	0	0	0	0	0	0	0	0
ENSMUSG00000046694	4	0	5	0	1	2	7	14	10	14	17	7
ENSMUSG00000056596	6	4	3	4	4	6	11	8	11	18	15	12
ENSMUSG00000037600	440	211	253	190	354	248	212	380	337	351	320	295
ENSMUSG00000028851	3853	2054	2420	2826	3129	2629	2584	4264	3354	3582	3066	3640
ENSMUSG00000037583	3860	2751	4200	2466	5194	2929	3098	2766	4372	2200	3659	2704
ENSMUSG00002076171	5	1	1	3	3	1	1	3	1	1	1	3
ENSMUSG00000028850	351	205	209	268	261	195	280	391	297	370	368	386
ENSMUSG00000028848	792	684	541	592	641	523	1343	790	1009	1208	1204	840
ENSMUSG00000047281	70	34	23	38	57	31	68	129	80	138	103	136
ENSMUSG00000037553	2258	932	1167	1344	1532	1571	891	2716	1411	2238	1373	2458
ENSMUSG00000083885	257	223	184	176	223	179	393	355	421	403	397	276
ENSMUSG00002075175	0	0	2	0	0	2	0	0	1	1	3	1
ENSMUSG00000043257	451	263	377	328	523	470	404	780	519	776	709	734
ENSMUSG00000007880	3789	732	1775	2091	1891	2269	819	3622	1104	1779	1129	2867
ENSMUSG00000104566	0	0	0	0	0	0	0	0	0	1	0	0
ENSMUSG00000120544	4	1	0	0	4	1	2	5	3	8	3	3
ENSMUSG00000084555	0	0	0	0	0	0	0	0	0	0	0	0
ENSMUSG00000084789	0	4	1	1	0	0	0	0	0	0	2	0
ENSMUSG00000003644	1041	468	473	753	768	754	583	1581	1154	1478	931	1324
ENSMUSG00000085009	35	7	8	20	25	11	2	26	23	35	11	19
ENSMUSG00000080946	0	0	0	0	0	0	0	0	0	0	0	0
ENSMUSG00000089321	0	0	0	0	0	0	0	0	0	0	0	0
ENSMUSG00000003038	1281	795	1078	595	1132	969	2825	1817	2022	3164	3221	1751
ENSMUSG00000012117	2468	1836	1208	1091	1791	1526	1889	3101	2177	2810	1854	2722
ENSMUSG00000050966	1	1	4	1	1	2	0	3	0	4	0	5
ENSMUSG00000087288	0	0	0	0	0	0	0	0	0	0	0	0
ENSMUSG00000049410	8	7	5	7	13	10	2	3	0	5	0	1
ENSMUSG00000012123	46	29	71	46	68	87	101	245	120	279	134	225
ENSMUSG00000000682	369	348	363	224	438	318	2888	1380	2027	2116	3001	1272
ENSMUSG00000012126	198	109	126	107	171	140	827	710	693	727	910	667
ENSMUSG00000028843	477	294	334	274	434	336	1923	1857	1801	2064	2154	1698
ENSMUSG00000037443	11248	5206	4225	4716	6311	5566	4879	13323	7077	11823	6417	13851
ENSMUSG00002075514	1	0	0	1	0	0	0	0	0	0	0	0
ENSMUSG00000073747	0	0	0	0	0	0	0	0	0	0	0	0
ENSMUSG00000081772	906	1110	860	618	741	877	504	426	471	503	547	332
ENSMUSG00000048003	0	1	0	1	1	0	1	4	1	2	1	2
ENSMUSG00000028841	18	8	6	6	5	11	2	26	19	18	6	24
ENSMUSG00000028840	287	309	211	223	265	215	992	368	513	558	686	361
ENSMUSG00000086322	270	274	205	204	239	189	934	317	476	504	612	319
ENSMUSG00000108398	0	0	0	0	0	0	0	0	0	0	0	0
ENSMUSG00000050105	5	4	2	1	3	2	11	11	18	14	8	8
ENSMUSG00000050890	553	421	369	370	298	522	351	676	511	993	612	596
ENSMUSG00000028834	0	0	0	0	0	0	11	1	4	11	3	23
ENSMUSG00000083065	0	0	0	0	0	0	0	0	0	0	0	0
ENSMUSG00000028836	2	0	2	2	2	2	1	8	1	3	4	4
ENSMUSG00000028838	358	89	162	176	241	302	115	197	164	241	169	261
ENSMUSG00000037366	10766	4798	6643	6494	7979	7993	3493	8918	6043	8951	5541	7896
ENSMUSG00000087343	0	0	0	0	0	0	0	1	0	0	0	0
ENSMUSG00000028832	503	306	230	394	350	390	2530	1348	2555	2618	4085	2151
ENSMUSG00002075520	0	0	0	0	0	0	2	0	0	1	0	0
ENSMUSG00000083001	0	0	0	0	0	0	0	0	0	0	0	0
ENSMUSG00000037348	2881	1097	1595	1510	2182	4694	1699	1528	2058	2073	2325	1757
ENSMUSG00000078521	3	0	2	5	5	2	29	25	37	73	40	37
ENSMUSG00000046671	5122	3510	3497	3350	4030	3944	3858	5312	4612	5635	5012	4461
ENSMUSG00000050989	229	87	134	103	140	154	423	684	383	706	456	472
ENSMUSG00000037306	208	79	87	129	128	120	256	556	293	540	316	452
ENSMUSG00000099289	0	0	0	0	0	0	0	1	0	0	0	0
ENSMUSG00000037295	2541	1057	1392	1691	1917	1834	1026	2370	1402	2101	1480	2113
ENSMUSG00000028826	2989	1226	1910	2305	2173	2149	1013	2510	1865	2101	1629	1895
ENSMUSG00000028825	0	1	2	0	0	1	6	1	2	3	8	8
ENSMUSG00000028822	3875	2917	2830	2927	3654	3171	5504	5931	6926	6096	6446	4741
ENSMUSG00000037266	7768	4141	7401	5650	12769	10121	6433	17896	6557	14987	12964	17590
ENSMUSG00000028821	2235	1952	1694	1755	2038	1556	2691	2605	3086	2949	3122	2306
ENSMUSG00000086884	0	0	0	0	0	0	0	0	0	0	0	0
ENSMUSG00000070691	32	9	14	20	12	22	8	58	18	38	16	41
ENSMUSG00000084986	0	0	0	0	0	0	0	0	0	0	0	0
ENSMUSG00000037242	7535	3446	4824	4834	4596	4944	3473	6912	4909	8277	4961	5500
ENSMUSG00000087270	275	409	329	328	369	335	1111	293	673	589	938	294
ENSMUSG00000085002	0	0	0	0	0	0	0	0	0	0	0	0
ENSMUSG00000082833	0	0	0	0	0	0	0	0	0	0	0	0
ENSMUSG00000028809	4488	1393	2227	2275	2587	2582	1267	4555	2124	2584	1996	3713
ENSMUSG00000043924	18	15	18	14	37	26	0	8	1	8	1	2
ENSMUSG00000084032	6	0	0	0	1	1	0	0	0	0	0	0
ENSMUSG00000081136	52	55	46	55	69	45	129	94	124	88	148	76
ENSMUSG00000059713	108	52	74	56	88	75	111	295	187	264	146	223
ENSMUSG00000076123	0	1	3	0	1	1	2	2	1	3	3	3
ENSMUSG00000087016	1	0	0	0	0	0	0	0	0	0	0	0
ENSMUSG00000028803	1003	238	531	454	687	722	432	718	507	757	482	726
ENSMUSG00000103955	48	6	29	22	40	42	11	41	18	34	12	51
ENSMUSG00000028801	4	4	6	1	4	4	0	4	2	5	1	3
ENSMUSG00002075292	0	0	0	0	0	0	0	0	0	0	0	0
ENSMUSG00000037188	7	2	5	5	5	7	0	1	3	8	2	4
ENSMUSG00002075369	0	0	0	0	0	0	1	0	0	0	0	0
ENSMUSG00000086788	0	0	0	0	0	0	0	0	0	0	0	0
ENSMUSG00000062157	8	4	2	6	4	5	11	31	15	16	16	25
ENSMUSG00000083678	1660	1527	1308	1272	1562	1247	1620	1220	1549	1733	1699	1032
ENSMUSG00000037157	172	104	76	82	104	105	21	138	40	228	30	113
ENSMUSG00000082743	342	385	317	320	340	327	477	358	486	460	479	267
ENSMUSG00000037139	76	7	56	35	59	39	6	17	27	46	16	116
ENSMUSG00000081672	0	0	0	0	0	0	0	0	0	0	0	0
ENSMUSG00000120823	0	3	4	0	5	5	4	9	1	15	9	9
ENSMUSG00000028676	2352	1774	1681	1659	1507	2101	2766	3449	2557	4021	3761	2664
ENSMUSG00000028675	2359	2436	2130	1519	2466	2569	3483	3193	4226	5758	5422	3189
ENSMUSG00000120631	1	0	0	1	0	0	0	0	1	0	4	0
ENSMUSG00000083430	0	0	0	0	0	0	1	0	0	0	0	0
ENSMUSG00000062585	134	112	91	108	136	107	113	176	141	210	139	96
ENSMUSG00000028673	4607	4127	4189	3786	4557	3651	6975	5301	6965	6819	7546	4599
ENSMUSG00000028672	12470	13952	11603	10296	14612	11274	17552	13032	19652	17818	18666	10417
ENSMUSG00000028671	3052	1646	1709	856	2909	2219	4978	4301	3029	5280	3239	3095
ENSMUSG00000028670	4014	2077	2218	2469	3226	2487	2225	3780	3209	3545	2579	3414
ENSMUSG00000028669	1215	1391	1011	1041	1364	1314	1388	1333	1329	2259	1643	1539
ENSMUSG00000083852	111	140	106	108	132	132	447	274	344	455	382	187
ENSMUSG00000028668	2831	1939	1817	1927	2123	2165	2171	3155	2469	3680	2639	2413
ENSMUSG00000085714	374	289	265	244	348	276	413	471	386	490	483	364
ENSMUSG00000097995	1	0	1	0	2	2	4	1	1	3	1	3
ENSMUSG00000059291	11752	21083	12833	11887	14058	11338	48379	17203	29251	30714	36208	12593
ENSMUSG00000082877	1	5	6	0	1	2	10	4	2	2	3	3
ENSMUSG00002074967	0	0	0	0	0	0	0	0	0	0	0	0
ENSMUSG00000121154	13	4	4	5	6	2	12	9	8	18	15	4
ENSMUSG00000007872	7689	5554	3095	3645	3524	3389	11290	6045	6204	8003	7361	4402
ENSMUSG00000018983	177	129	59	91	85	211	216	491	187	625	332	408
ENSMUSG00000036995	1128	310	451	646	551	595	468	1247	562	834	664	1165
ENSMUSG00000001604	3983	1705	2903	2670	3305	3158	2246	4131	4533	3694	4229	4068
ENSMUSG00000051351	164	171	103	133	158	217	129	467	173	474	193	367
ENSMUSG00000081330	0	0	0	0	0	0	0	0	1	0	0	0
ENSMUSG00000066037	1924	1100	1304	1001	1425	1559	1668	1985	1601	2047	1960	1643
ENSMUSG00000098155	3	4	1	0	1	2	2	1	0	5	5	4
ENSMUSG00000070687	0	0	0	0	1	0	0	2	0	0	0	0
ENSMUSG00000066178	8	1	3	0	6	1	10	7	11	12	11	14
ENSMUSG00000001089	1161	423	620	803	634	961	484	1520	575	1249	732	1194
ENSMUSG00000036940	1230	713	754	833	882	779	1064	1618	1219	1662	1303	1301
ENSMUSG00000082711	335	279	231	258	307	257	525	469	511	562	564	410
ENSMUSG00000083054	160	59	83	60	98	85	22	219	91	118	71	154
ENSMUSG00000092747	0	0	0	0	0	0	0	0	0	0	0	0
ENSMUSG00000036921	0	0	0	0	0	0	0	0	0	0	0	0
ENSMUSG00000070683	0	0	0	0	1	0	0	0	0	1	0	0
ENSMUSG00000103119	1	1	1	0	0	0	0	0	0	0	0	1
ENSMUSG00000028664	33	2	17	9	11	17	13	83	19	57	32	58
ENSMUSG00000036905	2659	2622	1972	1802	3244	2047	15405	8192	11976	13049	14070	7446
ENSMUSG00000036896	2317	1554	1622	1289	2700	1605	7213	6697	7852	8784	8392	5910
ENSMUSG00000036887	2137	2132	1718	1375	2949	1645	11042	5964	9250	9908	10594	5539
ENSMUSG00000028661	0	0	0	0	0	0	0	0	0	0	0	0
ENSMUSG00000060862	704	530	295	632	433	660	342	952	462	731	473	860
ENSMUSG00000077624	0	0	0	0	1	0	0	0	0	0	0	0
ENSMUSG00000085542	0	0	0	0	0	0	0	0	0	0	0	0
ENSMUSG00000087417	0	0	0	0	0	0	0	0	0	0	0	0
ENSMUSG00000085833	1	0	0	0	1	0	0	2	0	0	0	0
ENSMUSG00002076872	0	0	0	0	0	0	0	0	0	0	0	0
ENSMUSG00002075216	0	0	0	0	0	0	0	0	0	0	0	0
ENSMUSG00000080806	6	2	0	3	2	3	1	4	0	2	1	1
ENSMUSG00000082149	0	0	0	0	0	0	0	0	0	0	0	0
ENSMUSG00000036856	158	56	74	70	60	93	192	387	207	373	282	273
ENSMUSG00000006699	9354	8806	7876	6878	8424	8360	22715	17136	19314	22936	23430	12322
ENSMUSG00002074982	3	4	0	2	0	1	0	0	0	3	0	1
ENSMUSG00000101493	15	19	11	15	14	12	24	34	16	49	38	59
ENSMUSG00000070667	1481	1673	1414	1332	1566	1444	4562	2593	3478	3438	4589	2119
ENSMUSG00000078520	0	0	0	0	0	39	0	721	0	270	0	0
ENSMUSG00000023433	0	0	0	0	0	106	0	2232	0	866	0	0
ENSMUSG00000086845	0	0	0	0	1	0	0	0	2	1	4	0
ENSMUSG00000041399	0	0	0	0	0	0	0	0	0	0	0	0
ENSMUSG00000028763	1644	295	605	753	1084	848	933	2445	1096	1738	1286	1769
ENSMUSG00000099134	0	0	0	0	0	0	0	0	0	0	0	0
ENSMUSG00000094035	0	0	0	0	0	1	0	1	0	1	0	0
ENSMUSG00000043411	3471	1230	1538	1635	2052	2198	1075	3935	1830	2632	1685	2906
ENSMUSG00000041351	283	89	335	150	261	369	252	532	346	500	382	340
ENSMUSG00000087476	1	6	9	1	4	9	57	17	15	16	34	8
ENSMUSG00000028766	1861	300	798	616	860	1024	539	1375	772	1083	831	1069
ENSMUSG00000121582	7	0	1	2	3	3	0	6	5	7	3	2
ENSMUSG00000057530	16273	4935	8364	8865	9485	8804	3945	10146	6924	8333	5963	9639
ENSMUSG00000085823	2	1	0	1	4	5	9	3	5	4	7	11
ENSMUSG00000028760	5591	1117	2040	2881	2523	3141	875	4274	1644	2680	1590	3540
ENSMUSG00000084804	0	0	0	0	0	0	0	0	0	0	1	0
ENSMUSG00000098513	0	0	0	0	0	0	0	0	0	0	0	0
ENSMUSG00000078519	5	6	19	8	12	9	14	18	13	18	24	20
ENSMUSG00000028759	6967	3726	4339	4434	4947	4920	3852	6465	4860	6386	4731	5463
ENSMUSG00000120622	0	0	0	1	0	0	0	1	0	0	0	0
ENSMUSG00000045349	9	2	9	10	11	12	8	17	4	16	3	11
ENSMUSG00000028758	6	0	4	1	3	1	0	7	1	4	1	4
ENSMUSG00000028757	9688	6298	5433	4695	7064	5273	13403	14039	11339	15018	11479	11143
ENSMUSG00000028756	11323	9313	9671	8963	11604	8284	11200	11335	12221	12473	11045	9906
ENSMUSG00000099200	5	3	2	2	4	1	0	12	0	2	3	10
ENSMUSG00002075257	44	25	29	12	42	17	10	13	19	37	8	25
ENSMUSG00000028755	818	636	585	528	826	259	1302	1322	1464	1308	1061	1220
ENSMUSG00000078235	0	0	0	0	0	0	0	0	0	0	0	0
ENSMUSG00000046109	2	0	1	1	0	0	4	3	1	0	1	0
ENSMUSG00000083326	1983	2283	1721	1631	1953	1572	8411	3660	5520	4309	7206	2915
ENSMUSG00000041241	2696	2257	1880	1871	2419	1842	2935	2716	3607	3599	3261	2645
ENSMUSG00000046447	5013	3929	3385	3407	3948	3443	4645	6055	5852	6125	5779	5003
ENSMUSG00000028753	0	0	0	0	0	0	0	0	0	1	0	0
ENSMUSG00002074957	0	0	0	0	0	0	0	0	0	0	0	0
ENSMUSG00000043621	7	5	2	1	5	6	3	7	5	13	8	3
ENSMUSG00000028750	0	1	0	0	0	0	2	0	3	2	0	1
ENSMUSG00000028749	0	0	0	0	0	0	0	0	0	2	0	0
ENSMUSG00000041202	1	2	0	4	0	3	0	4	3	2	2	2
ENSMUSG00000041193	2	2	5	0	2	0	0	4	9	7	3	5
ENSMUSG00000087894	0	0	0	0	0	0	0	0	0	0	0	0
ENSMUSG00000058908	0	0	0	0	0	0	0	0	0	0	0	0
ENSMUSG00000078518	0	0	0	0	0	0	0	0	0	0	0	0
ENSMUSG00000028751	1	0	0	0	0	0	1	0	1	1	3	0
ENSMUSG00000041161	293	158	153	274	223	196	117	390	195	324	182	305
ENSMUSG00000070661	888	390	515	355	470	407	709	733	745	515	572	283
ENSMUSG00000041143	930	676	605	510	733	567	533	950	924	1084	806	922
ENSMUSG00000028747	0	0	0	0	0	0	0	0	0	1	0	0
ENSMUSG00000110296	0	0	0	0	0	0	0	0	0	0	0	0
ENSMUSG00000041120	119	56	139	103	67	101	173	202	219	266	201	184
ENSMUSG00000050608	2641	3295	2628	2444	2694	2749	6841	3287	5051	4940	6409	2716
ENSMUSG00000120910	11	5	6	4	12	11	6	2	5	9	1	3
ENSMUSG00000083238	0	0	0	0	0	0	0	0	0	0	0	0
ENSMUSG00000073739	3	1	1	3	0	1	10	7	8	4	10	3
ENSMUSG00000120262	9	10	5	6	10	8	18	15	15	32	22	14
ENSMUSG00000028745	6133	3725	4182	4009	4970	4082	7718	10180	9047	9795	8768	7597
ENSMUSG00000028744	939	609	656	688	789	735	984	1319	1078	1206	1033	1056
ENSMUSG00000028743	9363	6454	6908	7329	9389	6862	8105	8551	10162	8590	9101	7877
ENSMUSG00000118507	0	3	1	0	0	2	1	2	4	8	0	12
ENSMUSG00002075764	0	0	1	0	0	0	0	1	0	0	0	0
ENSMUSG00002075188	119	105	69	71	106	82	71	38	70	289	50	58
ENSMUSG00000083404	1	25	21	15	31	19	28	19	21	30	28	23
ENSMUSG00000080708	135	63	65	93	110	92	54	116	67	115	63	112
ENSMUSG00000028741	1298	1540	1021	1091	1305	1174	2343	1501	2199	2101	2404	1380
ENSMUSG00000078517	3022	1052	1738	1957	2219	2654	1276	3262	1788	2186	1940	2911
ENSMUSG00000066036	11264	2587	5470	7535	7463	6432	2010	8331	3252	4807	2878	6900
ENSMUSG00000120907	0	0	1	1	0	1	0	2	0	3	8	4
ENSMUSG00000041025	1346	839	602	1027	622	1005	1160	2629	1054	2130	1365	1957
ENSMUSG00002075565	3	0	0	1	2	0	0	1	0	0	0	2
ENSMUSG00000094439	12905	4396	7547	6875	10127	7629	1120	6466	3956	7990	2365	5323
ENSMUSG00000028737	32956	13925	22463	20245	29468	22806	9842	21278	18052	22899	16843	19214
ENSMUSG00000098569	0	0	0	0	1	1	0	0	2	1	0	1
ENSMUSG00000028738	8	0	9	16	5	2	0	1	3	0	0	1
ENSMUSG00000028736	0	0	0	0	0	0	0	0	0	1	0	3
ENSMUSG00000087646	0	0	0	0	0	0	0	0	0	0	0	0
ENSMUSG00000087628	0	0	0	0	0	0	0	0	0	0	0	0
ENSMUSG00000085928	0	0	0	0	0	0	0	2	0	0	0	0
ENSMUSG00000078234	1837	1002	896	853	1150	1134	834	2140	1490	2100	1025	1595
ENSMUSG00000089294	2	0	0	2	3	0	0	0	0	2	0	0
ENSMUSG00000040972	11	3	5	1	6	3	0	0	0	0	0	1
ENSMUSG00000085968	0	0	0	0	0	0	0	0	0	0	0	0
ENSMUSG00000086164	0	0	0	0	0	0	0	0	0	0	0	0
ENSMUSG00000103107	0	0	0	0	0	0	0	0	0	0	0	0
ENSMUSG00000087084	0	0	0	0	0	0	0	0	0	0	0	0
ENSMUSG00000086960	0	8	3	3	4	1	0	0	0	0	0	2
ENSMUSG00000086437	83	53	55	55	124	77	51	70	80	57	111	88
ENSMUSG00000085047	0	0	0	0	0	0	1	0	0	0	0	0
ENSMUSG00000118416	0	0	0	0	0	0	0	0	0	0	0	0
ENSMUSG00000040964	2682	828	1253	1064	1971	922	819	1979	1163	1679	1008	1715
ENSMUSG00000086159	0	0	0	0	0	0	0	0	0	0	0	0
ENSMUSG00002076108	0	0	0	0	0	0	0	0	0	0	0	0
ENSMUSG00000040945	2630	983	1258	1788	1679	1777	1316	3612	2004	2705	1847	3135
ENSMUSG00002075547	90	24	38	52	49	48	39	111	62	79	44	79
ENSMUSG00000040935	0	0	1	0	0	0	0	0	0	3	0	0
ENSMUSG00000025330	43	10	12	14	10	8	8	18	9	37	32	29
ENSMUSG00000025328	1	1	2	1	1	0	0	1	4	1	0	5
ENSMUSG00000085918	0	2	0	3	0	0	7	4	0	5	9	2
ENSMUSG00000025329	0	2	0	4	0	0	8	5	1	3	4	2
ENSMUSG00000087045	0	0	0	0	0	0	0	0	0	0	0	0
ENSMUSG00000028927	35	10	22	10	14	25	27	77	15	38	39	64
ENSMUSG00000064443	0	0	0	0	0	0	0	0	0	0	0	0
ENSMUSG00000087698	1	0	8	0	0	3	5	1	2	3	2	1
ENSMUSG00000009863	12081	13590	11654	9932	13724	11226	18765	10474	18844	16301	19940	9763
ENSMUSG00000036622	1647	503	750	899	1117	972	429	1461	886	1553	708	1448
ENSMUSG00000060572	13	1	3	4	2	6	73	144	104	160	160	120
ENSMUSG00000040860	160	20	54	47	117	89	27	149	51	68	71	150
ENSMUSG00000028923	436	419	300	363	451	369	1141	1088	993	1297	1077	873
ENSMUSG00000082246	234	230	188	177	221	160	377	248	294	356	353	241
ENSMUSG00000045004	0	0	1	0	0	0	0	1	0	0	0	0
ENSMUSG00000040842	5778	4434	4350	4299	5288	5211	7216	6510	7341	9308	7364	5872
ENSMUSG00000097620	585	473	450	402	454	529	701	523	706	927	688	490
ENSMUSG00000121088	188	38	172	110	168	229	143	147	224	282	177	193
ENSMUSG00000028920	1002	441	476	771	566	748	344	1256	474	852	403	1028
ENSMUSG00000073733	11	15	2	11	6	25	21	21	10	19	17	15
ENSMUSG00000103366	7	0	2	5	4	1	2	4	1	6	0	1
ENSMUSG00000028919	5944	2064	3323	3208	4607	4045	2054	4691	2847	5684	3094	4870
ENSMUSG00000085774	3	0	1	1	1	0	3	2	2	1	2	0
ENSMUSG00000085395	9	5	5	13	10	7	158	49	104	124	199	72
ENSMUSG00000006445	4535	1242	1880	2672	1896	1788	1340	2399	1665	1629	1330	1839
ENSMUSG00002075485	0	0	0	0	0	0	0	0	0	0	0	0
ENSMUSG00000085836	3	1	1	9	4	0	16	28	15	19	14	18
ENSMUSG00000084238	0	0	0	0	0	0	0	0	0	1	0	0
ENSMUSG00000006218	213	89	101	144	152	186	129	182	206	219	185	141
ENSMUSG00000033770	0	0	0	0	1	0	0	0	0	0	0	0
ENSMUSG00000086061	7	5	10	6	7	5	16	10	7	12	18	6
ENSMUSG00000006216	3	0	0	0	0	0	3	0	0	0	0	0
ENSMUSG00000006221	10	4	6	15	1	15	50	59	44	144	56	307
ENSMUSG00000070637	0	0	0	0	0	0	0	0	0	0	0	0
ENSMUSG00000006215	717	501	420	488	576	453	664	765	756	1018	796	707
ENSMUSG00000040761	2594	308	843	1273	1218	1126	125	1301	277	699	225	1092
ENSMUSG00000048406	38	29	47	37	52	35	40	50	57	55	43	58
ENSMUSG00000006219	140	55	76	92	71	96	320	864	493	892	533	591
ENSMUSG00000043085	1701	913	1107	1089	1446	1131	1645	2202	1947	2320	1962	2327
ENSMUSG00000073731	843	449	547	508	725	537	984	1176	1033	1193	1114	1233
ENSMUSG00000040740	141	93	149	152	269	216	140	158	101	243	169	239
ENSMUSG00000028917	1247	635	538	763	794	760	842	1366	1056	1526	1013	1286
ENSMUSG00000120187	1	3	1	4	7	6	3	4	3	4	12	11
ENSMUSG00000078515	19430	9289	11157	13174	13111	14409	4609	15647	8574	13246	8012	14498
ENSMUSG00000040715	6649	3260	3649	4654	4653	4808	1287	4918	2898	4352	2119	4240
ENSMUSG00000040706	8707	7457	7498	6537	9023	8171	10698	7555	13622	12912	13985	9327
ENSMUSG00000040697	1318	411	681	772	857	871	305	1398	720	1068	642	1169
ENSMUSG00000028914	1708	525	1245	1111	1637	1512	731	2573	977	1704	1164	1244
ENSMUSG00000058579	95	35	79	75	87	298	98	3689	83	1125	74	86
ENSMUSG00002075770	73	20	51	55	66	201	64	2110	54	618	59	70
ENSMUSG00000062478	0	0	0	0	0	0	0	42	0	5	0	0
ENSMUSG00000086818	0	2	0	0	0	0	2	1	0	1	0	0
ENSMUSG00000040659	2547	1603	1576	1494	1729	1455	3413	5401	4101	4739	3863	3502
ENSMUSG00000100396	9	0	0	0	0	4	0	2	0	3	1	4
ENSMUSG00000085922	0	0	0	0	0	0	0	0	0	0	0	0
ENSMUSG00000051435	150	87	116	88	142	135	145	192	127	195	132	173
ENSMUSG00000081079	0	0	0	0	0	0	0	0	0	0	0	0
ENSMUSG00000085424	0	0	0	0	0	0	0	0	0	0	0	0
ENSMUSG00000085761	12	5	16	6	21	14	68	74	72	90	89	33
ENSMUSG00000040616	488	306	339	249	694	478	1209	1093	1325	1182	1490	810
ENSMUSG00000085574	0	0	0	0	0	0	0	0	0	0	0	0
ENSMUSG00000073728	24	17	17	11	35	15	22	34	35	53	23	34
ENSMUSG00000040606	98	43	62	59	68	51	55	185	100	113	100	120
ENSMUSG00000087525	0	0	0	0	0	0	0	0	0	0	0	0
ENSMUSG00000085816	0	0	0	0	0	0	0	0	0	0	0	0
ENSMUSG00000110067	0	0	0	0	0	0	0	0	0	0	0	0
ENSMUSG00000103678	0	0	0	0	0	0	0	0	0	0	0	0
ENSMUSG00000057637	2163	517	1091	1932	1748	1304	366	1568	755	1206	576	1549
ENSMUSG00000106597	1	0	0	0	1	0	0	0	0	0	0	2
ENSMUSG00000081838	1	0	1	0	0	0	1	1	0	0	0	0
ENSMUSG00000083826	2115	2838	1962	1836	2119	1938	5466	2976	4479	4226	4574	2405
ENSMUSG00000087903	0	0	0	1	0	0	0	0	0	0	0	0
ENSMUSG00000082575	7259	3284	4383	4524	6167	4094	2280	7168	4809	5188	3041	5692
ENSMUSG00000028583	180	110	110	82	48	104	172	137	159	217	223	71
ENSMUSG00002075549	0	0	0	0	0	0	0	0	0	0	0	0
ENSMUSG00000028584	0	0	0	0	0	0	0	0	0	0	0	0
ENSMUSG00000081792	419	258	325	275	392	324	270	632	507	559	468	536
ENSMUSG00000041805	0	0	0	0	0	0	0	0	0	0	0	0
ENSMUSG00000082407	0	0	0	0	0	0	0	0	0	0	0	0
ENSMUSG00000046862	468	378	293	355	360	377	347	531	445	672	506	511
ENSMUSG00000047799	0	0	0	0	0	0	0	0	0	0	0	0
ENSMUSG00000083930	7	11	4	10	10	7	0	14	3	9	2	7
ENSMUSG00000084059	0	0	0	0	0	0	0	0	0	0	0	0
ENSMUSG00000083403	0	0	0	0	0	0	0	0	0	0	0	0
ENSMUSG00000095409	0	0	0	0	0	0	0	0	0	0	0	0
ENSMUSG00000070616	0	0	0	0	0	0	0	0	0	0	0	0
ENSMUSG00000096154	0	0	0	0	0	0	0	0	0	0	0	0
ENSMUSG00000070618	0	0	0	0	0	0	0	0	0	0	0	0
ENSMUSG00000081523	0	0	0	0	0	0	0	0	0	0	0	0
ENSMUSG00000044377	91	100	81	65	100	84	102	124	129	196	111	103
ENSMUSG00000066688	0	0	0	0	0	0	0	1	1	0	0	0
ENSMUSG00000078513	0	0	0	0	0	0	0	0	0	0	0	0
ENSMUSG00000084351	0	0	0	0	0	0	0	0	0	0	0	0
ENSMUSG00000081227	110	66	47	45	56	88	20	63	71	123	26	71
ENSMUSG00000070617	0	0	0	0	0	0	0	0	0	0	0	0
ENSMUSG00000046435	0	0	0	1	0	0	0	0	0	0	0	0
ENSMUSG00000082717	0	0	0	0	0	0	0	0	0	0	0	0
ENSMUSG00000082030	0	0	0	0	0	0	0	0	0	0	0	0
ENSMUSG00000066031	0	0	0	0	0	0	0	0	0	0	0	0
ENSMUSG00000059218	0	0	0	0	0	0	0	0	0	0	0	0
ENSMUSG00000029451	0	0	0	0	0	0	0	0	0	0	0	0
ENSMUSG00000078512	0	0	0	0	0	0	0	0	0	0	0	0
ENSMUSG00000083749	0	0	0	0	0	0	0	0	0	0	0	0
ENSMUSG00000084123	0	0	0	0	0	0	0	0	0	0	0	0
ENSMUSG00000078511	0	0	0	0	0	0	0	0	0	0	0	0
ENSMUSG00000078510	0	0	0	0	0	0	0	0	0	0	0	0
ENSMUSG00000078509	0	0	0	0	0	0	0	1	0	0	0	0
ENSMUSG00000083456	0	0	0	0	0	0	0	0	0	0	0	0
ENSMUSG00000095987	5	3	6	1	6	2	0	0	1	0	2	0
ENSMUSG00000073724	1	0	3	1	0	3	0	0	0	0	0	0
ENSMUSG00000073723	0	0	1	1	0	1	0	0	0	0	0	0
ENSMUSG00000050810	0	0	0	0	0	0	0	0	0	0	0	0
ENSMUSG00000066030	0	0	0	0	0	0	0	0	0	0	0	0
ENSMUSG00000046262	0	0	0	0	0	0	0	0	0	0	0	0
ENSMUSG00000083708	466	198	219	303	334	292	268	457	352	342	300	476
ENSMUSG00000036749	0	0	0	0	0	1	0	0	0	0	0	0
ENSMUSG00000095960	0	0	0	0	0	0	0	0	0	0	2	0
ENSMUSG00000080943	0	0	0	0	0	0	0	0	0	0	0	0
ENSMUSG00000078508	0	0	0	0	0	0	0	0	0	0	0	0
ENSMUSG00000084312	0	0	0	0	0	0	0	0	0	0	0	0
ENSMUSG00000070619	0	0	0	0	0	0	0	0	0	0	0	0
ENSMUSG00000073721	0	0	0	0	0	0	0	0	0	0	0	0
ENSMUSG00000028591	1	1	1	1	2	2	1	2	2	0	0	2
ENSMUSG00000121128	0	0	0	0	0	0	0	0	0	0	0	0
ENSMUSG00000028590	0	0	0	0	0	0	0	0	0	0	0	0
ENSMUSG00000028589	0	0	0	0	0	0	0	0	0	0	0	0
ENSMUSG00000095213	0	0	0	0	0	0	0	0	0	0	0	0
ENSMUSG00000078507	0	0	0	0	0	0	0	0	0	0	0	0
ENSMUSG00000118540	0	0	0	0	0	0	0	0	0	0	0	0
ENSMUSG00000082835	6	4	3	2	2	3	0	7	3	7	4	4
ENSMUSG00000028593	0	0	0	0	0	0	0	0	0	0	0	0
ENSMUSG00000083390	116	94	67	81	90	99	140	131	131	151	127	115
ENSMUSG00000082418	125	146	82	109	82	95	110	242	157	190	139	199
ENSMUSG00000078506	0	0	0	0	0	0	0	0	0	0	0	0
ENSMUSG00000070610	204	166	155	94	192	162	210	225	217	266	227	266
ENSMUSG00000070609	0	0	0	0	0	0	0	0	0	0	0	0
ENSMUSG00000078505	0	0	0	0	0	0	0	0	0	0	0	0
ENSMUSG00000041735	0	0	0	0	0	0	0	0	0	0	0	0
ENSMUSG00000077327	0	0	0	0	0	0	0	0	0	0	0	0
ENSMUSG00000078504	0	0	0	0	0	0	0	0	0	0	0	0
ENSMUSG00000083998	65	73	47	45	89	67	129	50	116	99	143	88
ENSMUSG00000120660	14	11	14	11	21	13	19	24	15	11	21	17
ENSMUSG00000066026	13634	5446	9318	9140	14829	11507	4539	9186	6969	7489	6781	9444
ENSMUSG00000103911	0	0	0	0	0	1	0	0	0	0	0	0
ENSMUSG00000020220	5931	1743	3126	3758	4038	3942	1167	4326	2186	3076	1804	3625
ENSMUSG00000028599	4931	1006	2762	2766	2384	2123	1454	2938	1929	2537	1678	2037
ENSMUSG00000028602	0	0	5	1	4	0	7	5	0	5	6	2
ENSMUSG00000082758	1	0	0	0	0	0	0	0	2	0	0	1
ENSMUSG00000084272	0	0	0	0	0	0	0	0	0	0	0	0
ENSMUSG00000085101	0	2	1	1	1	2	0	2	0	2	1	2
ENSMUSG00000082082	8	16	4	6	5	10	3	5	11	10	7	4
ENSMUSG00000083081	43	18	19	22	19	17	9	52	44	44	15	24
ENSMUSG00000052912	724	408	375	455	405	422	292	679	505	669	406	507
ENSMUSG00000087076	0	1	2	5	0	2	2	0	1	2	4	1
ENSMUSG00000078503	31	60	25	28	23	43	10	25	20	28	40	15
ENSMUSG00000096864	0	0	0	0	0	0	0	0	0	0	0	0
ENSMUSG00000082352	1	0	0	1	0	1	0	1	3	1	1	4
ENSMUSG00000083454	3880	3337	2911	2975	3519	2680	6459	5514	6357	5573	6686	4709
ENSMUSG00000080732	0	0	0	0	0	0	0	0	0	0	0	0
ENSMUSG00000078502	181	184	180	166	196	256	326	283	275	471	388	241
ENSMUSG00000083562	84	35	48	42	47	53	50	102	51	76	47	59
ENSMUSG00000081885	515	330	299	375	303	293	216	517	364	524	278	379
ENSMUSG00000095517	0	3	1	4	0	1	1	1	5	8	3	2
ENSMUSG00000058186	68	41	40	41	73	100	25	51	16	57	17	43
ENSMUSG00000082615	1	1	1	0	2	3	0	2	0	3	2	1
ENSMUSG00000084279	111	52	65	48	84	74	325	207	263	306	400	184
ENSMUSG00000082334	597	464	520	427	545	601	312	392	356	550	407	400
ENSMUSG00000087513	0	3	1	0	2	0	1	4	2	2	5	4
ENSMUSG00000094417	21	13	9	25	15	17	12	25	3	21	10	13
ENSMUSG00000094177	1	0	0	0	1	0	0	0	0	0	0	0
ENSMUSG00000084350	410	317	308	440	327	420	649	395	407	768	514	364
ENSMUSG00000096233	3	2	7	2	9	1	6	7	2	11	4	6
ENSMUSG00000083235	2	1	3	5	5	3	16	2	3	6	7	4
ENSMUSG00000078500	12	5	13	18	10	18	6	10	9	11	11	9
ENSMUSG00000081595	33	11	11	11	12	13	6	35	26	30	8	13
ENSMUSG00000082195	608	357	372	428	310	374	180	558	390	614	306	417
ENSMUSG00000083733	1	3	2	4	0	0	1	0	5	9	3	1
ENSMUSG00000066009	52	38	34	50	36	42	9	29	18	24	23	28
ENSMUSG00000066007	70	39	39	49	87	82	10	41	10	36	15	30
ENSMUSG00000086654	1	0	0	0	0	0	0	0	0	0	0	0
ENSMUSG00000081522	0	0	0	0	0	0	1	2	0	0	1	1
ENSMUSG00000081671	111	61	70	45	82	85	335	202	250	326	398	180
ENSMUSG00000084127	662	490	581	462	580	640	313	425	394	594	414	428
ENSMUSG00000085525	41	46	39	47	35	62	62	30	40	68	50	45
ENSMUSG00000081460	19	10	10	21	11	16	8	24	4	16	6	12
ENSMUSG00000095096	1	0	0	0	1	0	0	0	0	0	0	0
ENSMUSG00000070605	590	460	436	690	463	630	986	538	552	1023	749	562
ENSMUSG00000073716	166	99	111	98	111	107	38	195	105	183	62	100
ENSMUSG00000081998	1	0	1	16	4	5	8	1	3	5	4	0
ENSMUSG00000056300	46	33	24	27	33	44	5	28	13	21	11	21
ENSMUSG00000086046	0	0	0	0	0	0	0	0	0	0	0	0
ENSMUSG00000095865	136	79	69	55	124	132	527	278	368	466	596	245
ENSMUSG00000083038	600	472	542	419	529	616	304	402	354	545	397	387
ENSMUSG00000096366	17	8	7	25	13	13	9	23	5	13	8	11
ENSMUSG00000095460	1	0	0	0	1	0	0	0	0	0	0	0
ENSMUSG00000063245	256	217	174	334	225	272	330	195	208	369	264	240
ENSMUSG00000045699	18	19	9	23	15	22	16	13	19	24	36	7
ENSMUSG00000093919	35	16	19	24	9	21	9	28	28	36	12	30
ENSMUSG00000083027	487	300	325	361	297	342	213	496	444	514	385	431
ENSMUSG00000081260	0	1	1	1	0	0	0	1	2	3	1	0
ENSMUSG00000086147	24	36	23	31	17	32	8	19	14	15	28	18
ENSMUSG00000067919	54	40	32	55	78	77	11	35	9	39	10	25
ENSMUSG00000083704	0	0	0	0	0	0	0	0	0	0	1	0
ENSMUSG00000093617	13	5	3	9	7	16	0	2	0	8	3	2
ENSMUSG00000094017	65	45	33	27	59	63	259	121	195	229	313	126
ENSMUSG00000081405	1091	739	994	854	919	1152	398	797	639	1021	655	725
ENSMUSG00000082779	22	15	11	23	16	17	8	33	4	19	8	12
ENSMUSG00000094849	0	0	0	0	0	0	0	0	0	0	0	0
ENSMUSG00000067916	467	359	346	530	353	465	754	410	451	828	568	423
ENSMUSG00000095054	2	0	3	0	6	1	4	3	0	6	0	2
ENSMUSG00000082176	2	0	1	4	5	2	17	2	2	3	3	3
ENSMUSG00000121438	4	5	3	5	7	10	6	5	7	16	8	2
ENSMUSG00000087207	27	23	23	24	34	36	31	28	40	86	56	37
ENSMUSG00000081627	34	16	16	25	12	15	11	17	23	30	12	22
ENSMUSG00000082925	684	462	390	476	399	437	269	688	504	681	407	521
ENSMUSG00000094318	1	3	1	1	0	1	1	2	3	5	2	2
ENSMUSG00000078498	23	30	19	32	22	32	11	29	10	19	20	13
ENSMUSG00000078497	24	4	13	14	18	27	4	7	0	15	7	5
ENSMUSG00000096354	2	1	2	0	0	0	1	4	1	2	2	1
ENSMUSG00000082248	31	21	17	29	14	27	5	27	5	24	12	12
ENSMUSG00000093975	1	0	0	0	1	0	0	0	0	0	0	0
ENSMUSG00000078496	582	517	402	535	377	659	125	158	118	387	178	146
ENSMUSG00000081301	0	0	0	0	0	0	0	0	0	0	0	0
ENSMUSG00000096440	0	0	0	0	0	0	0	0	0	0	0	0
ENSMUSG00000082599	336	221	164	184	219	157	358	407	388	462	310	273
ENSMUSG00000065999	32	11	8	13	13	18	15	15	7	16	15	5
ENSMUSG00000066000	118	34	44	54	73	110	46	72	43	66	60	49
ENSMUSG00000096065	1	1	0	0	0	1	0	1	1	0	1	0
ENSMUSG00000086130	7	3	9	6	8	6	4	11	8	15	12	16
ENSMUSG00000062518	60	58	32	66	51	52	22	43	32	57	35	23
ENSMUSG00000096521	0	0	1	1	0	1	0	0	0	1	1	2
ENSMUSG00000081179	636	362	392	423	363	397	212	587	450	653	348	459
ENSMUSG00000083642	122	63	81	80	71	79	35	114	100	138	47	73
ENSMUSG00000078495	242	219	185	172	197	241	456	272	345	556	531	237
ENSMUSG00000093594	25	18	12	15	8	13	40	37	42	73	61	27
ENSMUSG00000080059	1399	1730	1270	1125	1324	1065	4820	2354	3460	3395	3679	1857
ENSMUSG00000059423	318	476	248	276	285	311	492	434	442	666	618	441
ENSMUSG00000029022	822	671	538	641	826	617	1065	1004	1061	1114	1354	1212
ENSMUSG00000070583	54	17	35	38	45	43	13	45	27	65	17	47
ENSMUSG00000029020	8604	3056	4861	5263	6790	6131	1926	5690	3939	4561	3250	5690
ENSMUSG00000083340	1	1	2	3	0	0	0	1	0	3	0	0
ENSMUSG00000019055	4358	1529	2296	2751	3133	2893	2373	3860	2681	3505	2614	3277
ENSMUSG00000044496	1843	1246	1129	1433	1386	1240	1823	2310	2060	2629	2074	2145
ENSMUSG00000029019	0	0	0	0	0	0	0	0	0	0	1	0
ENSMUSG00000041616	3	0	1	1	4	2	0	2	1	0	3	5
ENSMUSG00000086806	3	0	3	2	5	2	0	2	2	0	6	5
ENSMUSG00000029016	719	118	424	456	558	428	133	705	222	364	179	486
ENSMUSG00000083473	1	0	1	0	0	0	0	0	0	0	0	0
ENSMUSG00000029009	1877	969	833	1519	1340	1538	376	1034	432	1385	463	1287
ENSMUSG00000094320	2056	3114	2013	1843	2482	1781	5945	2071	4304	3901	4469	1846
ENSMUSG00000078494	0	0	0	0	0	0	0	0	0	0	0	0
ENSMUSG00000029007	343	139	197	185	295	210	341	542	464	665	481	464
ENSMUSG00000029005	2	0	0	2	0	3	0	4	0	0	0	0
ENSMUSG00000029003	1994	1289	1363	982	1694	1329	1752	2327	1971	2542	2087	2345
ENSMUSG00000055401	2833	2586	2705	1933	3146	2103	7906	4015	4972	5724	5152	3315
ENSMUSG00000099043	1	0	2	3	1	3	0	4	2	1	3	0
ENSMUSG00000029001	278	154	159	160	267	210	163	318	249	331	264	263
ENSMUSG00000041556	21	10	16	21	19	22	43	30	42	42	39	40
ENSMUSG00000041544	0	0	0	0	0	0	1	0	0	0	0	0
ENSMUSG00000087027	0	0	0	0	0	0	0	0	0	0	0	4
ENSMUSG00000086326	0	0	0	0	0	0	0	0	0	0	0	0
ENSMUSG00000047719	705	577	358	372	482	526	584	1029	751	1023	724	721
ENSMUSG00000064648	0	0	1	0	0	0	0	0	0	0	0	0
ENSMUSG00000028991	3127	1069	1302	1965	1644	1749	1210	2808	1588	2220	1398	2190
ENSMUSG00000028989	30	55	9	11	12	36	110	222	204	161	104	99
ENSMUSG00000089081	0	0	0	0	0	0	0	0	0	0	0	0
ENSMUSG00000088625	3	3	1	4	1	3	3	6	1	1	2	2
ENSMUSG00000017264	1817	938	927	1043	1232	1083	982	1937	1307	1696	1177	1674
ENSMUSG00000082860	9	2	12	6	7	6	4	5	5	5	2	11
ENSMUSG00000087217	0	0	0	0	0	0	0	0	0	0	0	0
ENSMUSG00000006442	2813	2553	968	1348	1581	1668	2823	4321	3280	3743	2589	3124
ENSMUSG00000028979	20450	10070	13041	13138	15988	14934	10258	14136	13392	14510	13572	14225
ENSMUSG00000041459	14329	6553	9757	9557	11342	11784	7549	13549	9018	12190	11321	13292
ENSMUSG00000070577	0	0	0	0	1	0	0	0	0	2	1	1
ENSMUSG00000087273	23	11	19	10	21	23	132	20	57	51	73	22
ENSMUSG00000028977	50	20	23	22	54	23	48	81	43	63	39	80
ENSMUSG00000086766	0	0	0	0	0	0	0	0	0	0	0	0
ENSMUSG00000086606	11	12	5	4	10	11	19	31	19	26	17	21
ENSMUSG00000086740	1911	1050	1121	1079	1692	1315	795	1244	1364	1554	909	1191
ENSMUSG00000028975	4443	2627	2707	2576	3963	3102	2362	3131	3619	3933	2869	3016
ENSMUSG00000081086	167	125	135	110	137	117	136	123	131	205	154	112
ENSMUSG00000028974	1226	878	782	819	1046	898	603	1325	938	1492	995	1165
ENSMUSG00000028971	0	0	1	0	0	0	0	1	0	0	0	1
ENSMUSG00000073705	20	13	7	11	22	21	117	75	78	153	132	84
ENSMUSG00000080746	5320	6471	4849	4590	5389	4359	20001	8873	12505	12715	14761	6694
ENSMUSG00000028961	3251	1181	1906	2204	2972	2449	4842	8192	4759	6207	4552	5285
ENSMUSG00000063077	10333	4037	6837	8720	6952	8054	3114	9017	4741	6717	4369	7294
ENSMUSG00000028960	4392	1189	2077	2226	2676	2303	707	3040	1372	1861	1221	2471
ENSMUSG00000085286	161	31	72	97	104	89	20	113	36	56	31	81
ENSMUSG00000085807	5	0	2	1	0	4	0	2	0	0	0	5
ENSMUSG00000085819	381	73	172	183	165	184	20	203	59	146	48	174
ENSMUSG00000028996	0	0	4	1	2	0	25	3	4	22	12	7
ENSMUSG00000070572	1025	856	643	744	847	628	1265	1177	1424	1415	1320	1108
ENSMUSG00000028992	1110	928	759	874	856	879	1220	1081	1500	1463	1482	967
ENSMUSG00000087198	2	0	0	0	0	0	0	4	0	3	0	2
ENSMUSG00000028990	336	363	217	253	247	257	864	584	635	830	785	428
ENSMUSG00000083811	7	0	6	7	4	9	0	7	3	5	2	14
ENSMUSG00000084646	0	0	0	0	0	0	0	0	0	0	0	0
ENSMUSG00000028988	788	520	625	534	787	729	1237	1194	1399	1582	1691	1164
ENSMUSG00000093403	0	0	0	0	0	0	0	0	0	0	0	0
ENSMUSG00000086949	268	171	226	194	289	285	367	437	464	529	650	453
ENSMUSG00000039953	313	97	145	170	190	170	150	399	254	476	265	361
ENSMUSG00000039936	308	123	196	159	278	197	371	629	392	531	399	606
ENSMUSG00000098580	0	0	0	0	0	0	0	1	0	0	0	0
ENSMUSG00000044700	1370	352	745	850	1040	914	373	1197	608	857	542	1082
ENSMUSG00000028982	1611	1209	1285	1513	1755	1226	1979	1365	1882	1557	1721	1092
ENSMUSG00000085403	447	310	339	424	496	355	515	388	481	386	404	263
ENSMUSG00000085368	0	0	3	0	2	0	3	1	2	3	0	0
ENSMUSG00000084807	0	0	7	4	2	1	11	5	5	5	10	2
ENSMUSG00000081601	0	0	0	0	0	0	0	0	0	0	0	0
ENSMUSG00000083173	0	0	0	0	0	0	0	0	0	0	0	0
ENSMUSG00002075745	1	3	3	3	0	6	13	1	2	8	5	1
ENSMUSG00002076480	1	3	3	3	0	6	13	1	2	8	5	1
ENSMUSG00000039911	234	47	100	69	55	89	66	253	130	211	153	204
ENSMUSG00000086767	7	0	2	3	0	3	1	8	1	15	4	4
ENSMUSG00000028980	37897	20116	18259	26861	31549	20138	10972	27993	19985	27606	15210	27734
ENSMUSG00000086665	0	1	0	0	1	0	5	2	5	7	0	5
ENSMUSG00000065493	0	0	0	0	0	0	0	0	0	0	0	0
ENSMUSG00000102813	9	8	5	3	5	12	24	155	28	101	45	197
ENSMUSG00000047875	222	124	144	175	234	217	120	301	209	272	216	261
ENSMUSG00000118596	0	0	0	0	0	0	0	0	0	0	0	0
ENSMUSG00000087094	2	0	4	0	2	2	0	0	0	1	0	1
ENSMUSG00000028976	183	49	149	124	222	203	77	171	142	105	112	103
ENSMUSG00000062064	0	0	0	0	0	0	0	0	0	0	0	0
ENSMUSG00000028972	14	4	6	1	3	6	3	7	6	9	2	2
ENSMUSG00000082140	725	690	613	567	722	539	1386	919	1114	1118	1230	781
ENSMUSG00000063524	31395	13660	18394	21963	26197	21725	21949	37080	31491	30236	24612	32594
ENSMUSG00000039852	3163	573	1280	1592	1673	1736	890	3408	1214	1731	1232	2672
ENSMUSG00000085787	389	321	273	275	352	277	557	594	537	659	690	467
ENSMUSG00002075295	0	0	0	0	0	0	0	1	0	0	0	0
ENSMUSG00000085213	5	2	0	3	3	1	3	10	3	12	1	9
ENSMUSG00000039838	2	0	0	0	0	0	0	1	0	1	0	0
ENSMUSG00000085869	0	0	0	0	0	0	0	0	0	0	0	0
ENSMUSG00000085097	0	0	0	0	0	0	0	0	0	0	0	0
ENSMUSG00000078492	20	2	17	17	5	17	2	7	2	14	2	7
ENSMUSG00000084314	1810	2648	1939	1676	1930	1834	8978	3894	6146	6136	7478	2983
ENSMUSG00000028967	108571	38135	72600	62671	66464	67485	33880	64746	57441	63188	48899	57418
ENSMUSG00000028964	9892	8593	8040	7821	9971	7959	14098	10417	13656	12073	14732	9301
ENSMUSG00000028965	5	5	5	3	0	3	66	35	21	49	21	24
ENSMUSG00000014592	246	259	175	208	211	197	460	324	423	455	516	292
ENSMUSG00000064476	0	0	0	0	0	0	0	0	0	0	0	0
ENSMUSG00000028963	0	0	0	0	0	0	42	12	2	11	3	0
ENSMUSG00000028957	142	25	128	168	186	147	274	1428	642	321	578	289
ENSMUSG00000028955	866	712	669	573	779	708	2237	1623	1935	2069	2555	1153
ENSMUSG00000078491	0	0	0	0	0	0	0	0	0	0	0	0
ENSMUSG00000085593	0	0	0	0	0	0	0	0	0	0	0	0
ENSMUSG00000120016	1	1	5	1	3	5	0	4	2	6	1	5
ENSMUSG00000104142	0	0	0	0	0	0	0	0	0	0	0	0
ENSMUSG00000039768	4376	2339	1960	2575	2665	2564	1975	4288	2979	3692	2680	3862
ENSMUSG00000039759	357	467	275	323	402	351	649	497	550	627	650	574
ENSMUSG00000047777	298	241	227	265	318	276	418	579	454	644	553	458
ENSMUSG00000108391	32	14	15	20	19	11	10	18	16	30	10	10
ENSMUSG00000073700	1554	887	900	1707	1452	1245	720	1985	1175	1341	877	1436
ENSMUSG00000028952	546	430	373	371	542	472	640	688	620	796	787	702
ENSMUSG00000028950	7	8	0	4	0	3	4	5	3	7	5	8
ENSMUSG00000028948	998	1268	557	856	649	843	779	1364	924	1491	959	1121
ENSMUSG00000039713	459	84	300	308	391	307	148	521	233	331	196	400
ENSMUSG00000024793	8	12	10	5	15	15	18	33	16	26	18	26
ENSMUSG00000028943	37	6	15	30	24	27	35	126	86	81	99	93
ENSMUSG00000081544	181	147	88	116	156	116	198	160	209	264	227	129
ENSMUSG00000028940	0	0	0	0	0	0	0	0	0	3	1	1
ENSMUSG00000028937	1224	649	937	1011	1157	876	961	1067	1251	1423	1390	1223
ENSMUSG00002075427	0	0	0	0	0	0	0	0	0	0	0	0
ENSMUSG00000085724	0	0	0	0	0	0	0	0	0	0	0	0
ENSMUSG00000042804	73	23	38	33	43	54	114	325	131	337	202	283
ENSMUSG00000028946	0	0	0	0	0	0	0	0	0	0	0	0
ENSMUSG00000039662	2925	1522	1678	1962	2012	1987	1042	3052	1961	2737	1703	2532
ENSMUSG00000058498	52	36	40	32	31	49	62	53	57	53	61	63
ENSMUSG00000028936	5710	7239	5713	4747	6344	5326	18091	8357	11498	12186	16535	6710
ENSMUSG00000005045	5	0	0	1	0	1	0	1	1	0	0	4
ENSMUSG00000085179	0	0	0	0	0	0	0	0	0	0	0	0
ENSMUSG00000028931	52	33	25	26	52	38	78	170	93	171	91	161
ENSMUSG00000090057	0	0	0	0	0	0	0	0	0	0	0	0
ENSMUSG00000039577	11	1	5	7	2	1	4	12	4	5	2	10
ENSMUSG00000083078	0	0	0	0	0	0	0	0	0	0	0	0
ENSMUSG00000073699	0	0	0	0	0	0	0	0	0	0	0	0
ENSMUSG00002075954	0	0	0	0	0	0	0	0	0	0	0	0
ENSMUSG00000085648	0	0	0	0	0	0	0	0	0	0	0	0
ENSMUSG00000087454	0	0	0	0	0	0	0	0	0	0	0	0
ENSMUSG00000039546	9	0	3	4	4	8	11	22	9	18	20	12
ENSMUSG00000121000	3	1	0	1	1	0	0	0	0	1	1	0
ENSMUSG00000077519	0	0	0	0	0	0	0	0	0	0	0	0
ENSMUSG00000085390	0	0	0	0	0	0	0	0	0	0	0	0
ENSMUSG00000086272	0	0	0	0	1	0	0	0	1	0	0	0
ENSMUSG00000047613	1508	2220	1268	1348	1656	1315	3711	1537	2745	2448	3188	1419
ENSMUSG00000029027	115	149	96	138	121	111	151	229	134	216	192	201
ENSMUSG00000039523	755	349	386	584	503	510	198	737	467	631	364	610
ENSMUSG00000029028	2313	972	922	1410	1331	1348	744	2537	1293	1551	1147	2173
ENSMUSG00000078350	1491	804	729	961	1038	921	1397	2053	1606	1706	1847	1635
ENSMUSG00000119980	2	0	2	0	0	3	6	1	15	7	3	5
ENSMUSG00000039492	3	3	1	5	0	9	8	7	16	6	9	7
ENSMUSG00000080807	0	0	0	0	0	0	0	0	0	0	0	0
ENSMUSG00000082073	0	0	0	0	0	0	0	0	0	0	1	1
ENSMUSG00000029026	0	0	0	0	0	0	0	0	0	1	0	1
ENSMUSG00000087071	0	0	0	0	0	0	0	0	0	0	0	1
ENSMUSG00000088774	0	0	0	0	0	0	0	0	0	0	0	0
ENSMUSG00000029029	711	585	531	525	769	622	982	688	925	1081	972	730
ENSMUSG00000029030	2603	2259	2249	1934	2348	2484	3435	3448	3913	4302	4123	3063
ENSMUSG00000057751	82	32	38	57	54	76	93	143	77	189	85	108
ENSMUSG00000081276	9	18	15	15	15	17	82	24	29	27	33	18
ENSMUSG00000029032	407	83	220	182	377	303	326	675	545	690	455	615
ENSMUSG00000039410	33	18	11	17	22	30	34	66	28	83	33	55
ENSMUSG00000097871	0	0	0	0	0	0	0	0	0	0	0	1
ENSMUSG00000086565	0	0	0	0	0	0	0	0	0	0	0	0
ENSMUSG00000084987	0	0	0	0	0	0	0	0	0	0	0	0
ENSMUSG00000120023	0	0	0	1	0	0	4	1	0	0	2	1
ENSMUSG00000085069	0	3	1	0	1	2	1	7	4	1	2	4
ENSMUSG00000098424	0	0	0	2	0	0	0	0	0	1	4	0
ENSMUSG00000086810	0	0	0	0	0	0	0	0	0	0	0	0
ENSMUSG00000051276	0	0	0	0	0	0	0	0	0	0	0	0
ENSMUSG00000046637	0	0	0	0	0	0	0	2	0	0	3	0
ENSMUSG00000087437	0	0	0	0	0	0	0	0	0	0	0	0
ENSMUSG00000058183	1	6	1	0	4	1	1	2	2	2	1	1
ENSMUSG00000029059	1420	1121	963	918	1483	900	1179	717	1410	1088	1507	829
ENSMUSG00000042333	165	48	101	57	89	103	46	104	52	132	62	81
ENSMUSG00000120490	0	0	0	0	2	0	0	0	0	0	0	0
ENSMUSG00000092483	0	0	0	0	0	0	0	0	0	1	0	0
ENSMUSG00000048001	0	0	0	0	0	0	0	1	0	1	0	0
ENSMUSG00000120801	4	9	13	4	5	2	17	6	8	9	10	1
ENSMUSG00000029056	756	409	477	515	636	499	413	711	581	721	458	573
ENSMUSG00000029055	4	0	4	1	3	2	1	5	1	0	3	2
ENSMUSG00000073686	0	0	0	0	0	0	0	0	0	0	0	0
ENSMUSG00000029047	270	278	200	218	240	266	258	313	328	457	425	363
ENSMUSG00000029048	7391	7618	6106	5196	6963	6418	14293	10680	13489	14974	15242	8411
ENSMUSG00000029049	136	76	84	88	105	92	47	80	78	81	52	87
ENSMUSG00000029050	3255	1440	1491	1603	1387	1416	737	3765	1569	2348	1327	3031
ENSMUSG00000120354	1	0	0	0	0	0	0	0	1	3	0	0
ENSMUSG00000073684	926	655	532	462	801	667	1875	1972	1753	1958	1996	1488
ENSMUSG00000029053	1628	566	792	965	1083	1051	456	826	695	922	628	869
ENSMUSG00000098729	0	0	0	0	0	0	0	0	0	0	0	0
ENSMUSG00000029054	7	4	2	3	4	4	2	0	6	6	1	3
ENSMUSG00000084803	61	58	14	41	21	45	31	30	56	67	98	114
ENSMUSG00000078490	47	9	7	11	11	20	14	23	28	30	35	60
ENSMUSG00000023153	4	1	4	1	2	2	3	2	5	12	3	27
ENSMUSG00000118647	0	0	0	0	0	0	0	0	0	0	0	0
ENSMUSG00000029064	5764	2821	3753	3670	4364	4393	5383	9498	6704	8862	7174	7082
ENSMUSG00000082429	2	1	0	0	1	0	1	0	1	3	2	0
ENSMUSG00000029063	12891	9264	9208	9576	11136	10563	9398	14961	13966	17934	12851	11402
ENSMUSG00000120844	23	20	31	16	32	24	38	48	36	82	32	81
ENSMUSG00000042202	3236	1507	2496	2422	2854	3908	1007	2449	1592	2055	1656	2106
ENSMUSG00000086682	176	67	102	136	116	199	13	96	38	122	44	68
ENSMUSG00000085063	5	1	1	2	2	1	3	6	0	2	4	0
ENSMUSG00000029062	3202	1215	1497	1618	2037	1909	1406	4115	2133	2752	2119	3418
ENSMUSG00000029061	67	34	34	39	34	54	247	257	261	369	360	239
ENSMUSG00000029060	1583	583	745	888	1159	1093	566	1434	789	1240	759	1157
ENSMUSG00000074738	35	10	14	17	43	25	74	106	154	144	145	109
ENSMUSG00000029038	2710	3882	2461	1934	2585	2329	8055	3436	5368	5794	6421	2639
ENSMUSG00000064916	2	2	0	0	2	0	0	4	1	2	0	1
ENSMUSG00000096221	1034	1581	1033	846	1023	1024	3664	1503	2314	2329	3052	1151
ENSMUSG00000084845	2	1	0	0	7	5	16	3	12	17	20	9
ENSMUSG00000029036	4364	2802	2927	3142	3998	3243	2919	3605	3549	3763	3566	3265
ENSMUSG00000054514	25	4	31	15	35	15	23	30	46	54	55	31
ENSMUSG00000042116	32	23	25	24	41	47	43	41	47	71	64	48
ENSMUSG00000073680	50	26	64	41	78	83	34	84	57	72	75	130
ENSMUSG00002075881	1	0	1	1	0	1	0	2	2	0	1	3
ENSMUSG00000078487	0	0	0	0	0	0	0	0	0	0	0	0
ENSMUSG00000029066	2405	3421	2202	2279	2285	2489	7578	3201	5212	5251	6274	2576
ENSMUSG00000029068	6648	3259	4048	5251	5387	5479	4302	7602	4317	6686	5524	7084
ENSMUSG00000065990	3251	4155	2918	2951	3527	3011	8280	3939	6110	5713	7413	3529
ENSMUSG00000073679	3	0	1	0	2	0	0	2	1	4	1	2
ENSMUSG00000029070	473	209	283	338	322	378	818	1373	940	1450	1111	1166
ENSMUSG00000029071	5351	3230	3321	4012	4293	3883	3469	4450	4090	5566	3746	3959
ENSMUSG00000029072	80	54	56	59	60	59	131	87	123	78	129	89
ENSMUSG00000029073	1069	1410	685	790	943	1115	1174	1693	1318	2074	1463	1529
ENSMUSG00000029034	1330	1373	993	1080	1295	1204	2430	1984	2272	2533	2407	1564
ENSMUSG00000051557	798	799	544	684	787	690	1619	1198	1468	1515	1583	907
ENSMUSG00000029033	334	167	191	255	248	214	192	505	322	461	234	411
ENSMUSG00002076209	4	0	0	2	3	1	2	0	2	1	0	1
ENSMUSG00000023286	2272	2118	1457	1599	1604	1413	2811	2675	3001	3308	2908	2333
ENSMUSG00000023571	153	69	65	103	82	77	152	146	152	176	125	122
ENSMUSG00000050796	165	219	140	98	140	183	438	211	294	349	476	217
ENSMUSG00000029076	7527	8024	6521	5820	7726	5968	15489	8390	12156	11857	14013	7081
ENSMUSG00000029075	33	12	24	25	25	18	56	59	45	35	57	46
ENSMUSG00000103183	58	39	29	47	56	57	18	151	51	84	81	186
ENSMUSG00000087381	43	20	19	21	33	19	24	83	23	64	29	88
ENSMUSG00000088545	0	0	0	0	0	1	0	0	0	0	0	1
ENSMUSG00000041954	17	12	24	15	18	14	31	34	17	62	58	48
ENSMUSG00000029074	4	0	1	5	5	4	4	16	10	7	4	10
ENSMUSG00000086549	2	1	1	0	1	1	2	10	2	6	4	4
ENSMUSG00000065427	0	0	0	0	0	0	0	0	0	0	0	0
ENSMUSG00000065400	0	0	0	0	0	0	0	0	0	0	0	0
ENSMUSG00000065549	0	0	0	0	0	0	0	0	0	0	0	0
ENSMUSG00000059939	240	131	134	216	215	259	172	361	177	349	255	351
ENSMUSG00000110404	2	0	2	1	5	1	2	11	0	3	7	5
ENSMUSG00000041936	2779	666	1243	1498	1597	1786	1057	2896	1413	2122	1572	2345
ENSMUSG00000120951	3	0	0	1	3	0	0	1	0	1	0	2
ENSMUSG00000035692	512	452	323	257	481	407	3009	1130	1405	2220	2523	1015
ENSMUSG00000078349	255	125	84	130	124	170	337	441	223	467	389	462
ENSMUSG00000078486	10	6	5	4	3	7	9	39	3	51	2	117
ENSMUSG00000078485	159	79	106	125	155	158	135	210	140	187	164	177
ENSMUSG00002076083	579	243	361	322	486	483	242	354	274	374	292	400
ENSMUSG00000098954	24	12	11	8	21	10	7	7	8	9	14	10
ENSMUSG00000095567	2483	1359	1550	1712	2205	1835	1660	3117	2191	2772	1997	2596
ENSMUSG00000096351	665	446	437	562	642	552	856	982	793	846	909	895
ENSMUSG00000111895	0	0	0	0	0	0	0	0	0	0	0	0
ENSMUSG00000057021	0	0	0	0	0	0	0	0	0	0	0	0
ENSMUSG00000096042	0	0	0	0	0	0	0	0	0	0	0	0
ENSMUSG00000098947	0	0	0	0	0	0	0	0	0	0	0	0
ENSMUSG00000090577	1	0	0	0	0	0	0	1	0	0	0	0
ENSMUSG00000105722	3	3	2	7	0	2	0	1	3	1	1	1
ENSMUSG00000106520	0	1	0	0	3	1	0	0	0	0	3	3
ENSMUSG00000106504	0	0	0	0	0	0	0	0	0	0	0	0
ENSMUSG00000090701	0	0	0	0	0	0	0	0	0	0	0	0
ENSMUSG00000091936	0	0	0	0	0	0	0	0	0	0	0	0
ENSMUSG00000106399	0	0	0	0	0	0	0	0	0	0	0	0
ENSMUSG00000091483	0	0	0	0	0	0	0	0	0	0	0	0
ENSMUSG00000105800	0	0	0	0	0	0	0	0	0	0	0	0
ENSMUSG00000062353	7919	9016	7426	6962	8206	7106	21345	13112	18170	17165	21057	10405
ENSMUSG00000106658	0	0	0	0	0	0	0	0	0	1	0	0
ENSMUSG00000040274	2388	550	1041	1202	1228	1628	717	3107	1050	1773	1208	2167
ENSMUSG00000106588	22	9	9	13	10	26	17	24	14	17	22	14
ENSMUSG00000105534	0	0	2	0	0	2	0	0	0	1	0	0
ENSMUSG00000058503	507	549	397	358	403	394	702	656	669	779	885	505
ENSMUSG00000105656	0	0	0	0	0	0	2	0	0	0	2	0
ENSMUSG00002075884	0	0	0	0	0	0	0	0	0	0	0	0
ENSMUSG00000008307	106	67	65	83	76	46	85	127	106	85	100	96
ENSMUSG00000040302	400	440	263	327	234	302	392	455	451	490	416	358
ENSMUSG00000104891	13	0	8	1	1	3	1	10	1	6	1	11
ENSMUSG00000005907	2691	1066	1426	1539	1738	2034	832	1799	1255	1742	1215	1554
ENSMUSG00000105130	6	4	2	4	4	3	2	3	3	7	3	3
ENSMUSG00000104950	521	238	264	337	353	373	123	440	262	353	205	336
ENSMUSG00000007415	2971	3114	2617	2480	2720	2845	5312	3859	4499	5064	5308	3336
ENSMUSG00000014529	0	0	0	0	0	0	0	0	0	0	0	0
ENSMUSG00002076516	0	0	0	0	0	0	0	0	0	0	0	0
ENSMUSG00000040351	1886	1014	967	1144	873	1326	1383	1681	1314	2207	1559	1274
ENSMUSG00002076005	0	0	0	0	0	0	0	1	0	0	0	0
ENSMUSG00000105950	8	1	3	9	4	7	3	12	2	0	1	10
ENSMUSG00000000600	1267	815	767	738	716	1007	824	1256	752	1545	1021	1036
ENSMUSG00000040367	28	15	9	17	17	19	10	23	15	25	26	30
ENSMUSG00000104699	2479	1919	2033	1853	2266	1864	3757	3812	4127	4172	3868	3044
ENSMUSG00000040429	125	74	78	99	124	121	121	190	138	233	206	190
ENSMUSG00000040407	3031	952	1746	1768	1836	1962	2118	2934	1503	2287	2043	2109
ENSMUSG00000105893	1	1	1	0	1	1	0	0	0	0	0	0
ENSMUSG00000106535	158	35	94	92	66	88	76	214	76	111	84	83
ENSMUSG00000001467	17341	8201	14527	10348	16452	11361	32318	27986	17955	27172	24374	12510
ENSMUSG00000053178	100	51	53	64	105	97	75	139	97	161	131	139
ENSMUSG00000044674	441	296	327	260	272	345	436	826	578	952	640	603
ENSMUSG00000083921	137	73	72	105	102	95	119	185	182	174	172	146
ENSMUSG00000105560	0	0	0	0	0	0	0	0	0	0	0	0
ENSMUSG00002076922	0	0	0	0	0	0	0	0	0	1	0	0
ENSMUSG00000028926	85	77	68	84	78	78	225	230	164	236	254	149
ENSMUSG00000106212	0	0	0	0	0	0	0	0	0	0	2	0
ENSMUSG00000105062	0	0	0	1	0	0	0	0	0	0	0	0
ENSMUSG00002076622	0	0	0	0	0	0	0	0	0	0	0	0
ENSMUSG00000106472	0	0	0	0	0	1	0	0	0	0	0	0
ENSMUSG00002076112	0	0	0	0	0	0	0	0	0	2	0	0
ENSMUSG00000105400	0	0	0	0	0	0	0	0	0	2	0	0
ENSMUSG00000106054	0	0	1	0	0	0	0	0	0	0	0	0
ENSMUSG00000105287	3	0	0	0	1	0	0	1	1	0	0	1
ENSMUSG00000105864	0	0	0	0	0	0	0	0	0	0	0	0
ENSMUSG00000106202	0	0	0	0	0	0	0	0	0	0	0	0
ENSMUSG00000104867	1	0	0	0	0	0	0	1	0	0	0	1
ENSMUSG00000079666	0	0	0	1	0	0	0	0	0	0	0	0
ENSMUSG00000046798	4785	4361	4062	3715	3964	4319	5823	4902	5933	7127	6821	3810
ENSMUSG00000040464	1078	1149	893	811	977	1028	1771	1203	1574	1823	1877	963
ENSMUSG00000104716	61	53	41	57	60	54	109	105	107	110	108	68
ENSMUSG00000073234	0	0	1	0	0	0	0	4	0	0	0	1
ENSMUSG00000040473	20	14	5	10	11	22	85	144	74	128	106	79
ENSMUSG00000015653	484	290	373	262	303	331	695	1232	1015	1121	807	781
ENSMUSG00000105996	0	0	0	0	0	0	0	0	0	0	0	0
ENSMUSG00000015652	8	16	9	10	6	13	94	80	63	95	71	24
ENSMUSG00000100801	69873	58088	34509	40716	35199	67694	56860	85806	63452	70364	55305	45424
ENSMUSG00000104952	2	0	0	1	0	0	0	0	0	0	0	0
ENSMUSG00000088692	0	0	0	0	0	0	0	0	0	0	0	0
ENSMUSG00000105370	0	0	3	1	3	1	0	2	0	0	0	5
ENSMUSG00000106308	0	0	0	0	0	0	0	0	0	0	0	0
ENSMUSG00000088380	0	0	0	0	0	0	0	0	0	0	0	0
ENSMUSG00000106064	4	0	3	1	2	1	2	5	1	2	5	2
ENSMUSG00000104663	27	8	12	13	23	16	16	45	12	32	25	29
ENSMUSG00000105487	0	0	0	0	0	0	0	0	0	0	0	0
ENSMUSG00000106532	0	0	1	0	0	0	4	1	0	1	6	0
ENSMUSG00000092094	0	0	0	2	0	0	0	2	0	1	0	0
ENSMUSG00000064851	0	0	0	0	0	0	0	0	0	0	0	0
ENSMUSG00000095159	5840	4054	3335	3597	4400	4348	5537	5891	4840	8446	6051	6393
ENSMUSG00000105711	0	0	0	0	0	0	0	0	1	0	0	0
ENSMUSG00000105980	0	0	0	0	0	0	0	0	0	0	0	1
ENSMUSG00000105832	13	20	21	15	20	17	13	21	22	7	17	14
ENSMUSG00000040514	0	0	0	0	0	0	0	0	0	0	0	0
ENSMUSG00000098077	239	156	165	176	211	223	155	342	289	298	247	271
ENSMUSG00000105068	6	4	13	7	1	4	0	2	1	1	6	5
ENSMUSG00000081226	34	32	15	38	27	33	40	40	37	37	52	37
ENSMUSG00002076164	0	0	0	0	0	0	0	0	0	0	0	0
ENSMUSG00000104624	0	0	0	0	0	0	0	0	0	0	0	0
ENSMUSG00000012428	18087	13142	4375	5617	6031	3796	5332	18128	11802	17622	10112	12571
ENSMUSG00000086528	0	0	0	1	0	0	0	0	0	0	0	0
ENSMUSG00000003161	2546	1670	2047	1500	2203	2043	3088	3225	3407	3674	3677	2561
ENSMUSG00000082867	1054	1331	915	933	1118	1017	3387	1816	2313	2126	2653	1309
ENSMUSG00000040537	45	12	20	13	18	14	15	61	21	27	33	36
ENSMUSG00000094226	6	1	1	3	1	0	0	0	0	1	0	3
ENSMUSG00002075737	18	0	4	14	2	1	3	5	2	0	8	7
ENSMUSG00000088103	0	0	0	0	0	0	0	0	0	0	0	0
ENSMUSG00000106265	0	0	0	0	0	0	0	0	0	0	0	0
ENSMUSG00000002297	262	172	129	308	152	147	411	479	507	779	746	495
ENSMUSG00000054099	309	159	233	167	210	251	335	407	321	444	476	322
ENSMUSG00000040570	27	16	6	15	19	10	65	59	68	55	70	33
ENSMUSG00000105740	1	0	0	1	0	3	0	1	0	0	0	0
ENSMUSG00000040584	1271	514	740	805	919	790	691	1595	1503	1379	1410	1427
ENSMUSG00000105392	0	0	0	0	0	0	0	0	0	0	0	0
ENSMUSG00000104535	31	5	29	17	19	18	14	64	29	38	16	29
ENSMUSG00000097279	0	0	0	0	1	2	4	3	4	2	4	2
ENSMUSG00000028970	809	316	385	521	482	557	431	798	753	737	743	731
ENSMUSG00000105870	0	0	0	0	0	0	0	0	0	0	2	0
ENSMUSG00000042476	16766	7004	9499	10810	11095	10602	5087	13035	12008	14292	9772	14825
ENSMUSG00000106664	850	370	598	561	672	635	339	896	618	851	539	647
ENSMUSG00000003623	61763	59069	46947	40072	50284	47531	34771	22421	45665	45452	50262	35051
ENSMUSG00000078183	193	165	110	109	127	171	264	152	207	290	263	119
ENSMUSG00000102921	8	2	0	0	4	0	0	0	0	3	1	2
ENSMUSG00002074942	7	2	0	0	4	0	0	0	0	2	0	1
ENSMUSG00000084923	271	398	71	120	137	35	20	18	42	143	26	82
ENSMUSG00000114430	241	87	179	131	240	140	77	40	105	77	94	71
ENSMUSG00000079659	5799	5739	5286	4933	4510	5553	6110	3906	6388	6829	7447	3576
ENSMUSG00000042508	3513	2228	2486	2418	2487	2965	2576	2595	2676	3099	3173	2141
ENSMUSG00000120248	1	0	1	1	2	0	0	1	3	0	0	0
ENSMUSG00000089562	0	0	0	0	0	0	0	0	0	0	0	0
ENSMUSG00000080875	267	343	172	139	180	162	648	426	511	594	598	329
ENSMUSG00000089926	0	0	0	0	0	0	0	0	0	0	0	0
ENSMUSG00000056004	36	16	36	21	16	24	1	15	6	18	11	2
ENSMUSG00000086115	2	1	0	2	1	1	26	0	0	0	4	0
ENSMUSG00000077896	0	0	0	0	0	0	0	0	0	0	0	0
ENSMUSG00000003974	0	0	0	0	0	0	0	0	0	1	0	0
ENSMUSG00000106637	2	0	1	2	1	2	1	0	1	1	1	1
ENSMUSG00000089399	0	0	0	0	0	0	0	0	0	0	0	0
ENSMUSG00000105348	0	0	0	0	0	0	0	0	0	0	1	0
ENSMUSG00000106661	0	0	0	0	0	0	0	0	0	0	0	0
ENSMUSG00000091487	0	0	0	0	0	0	0	0	0	0	0	0
ENSMUSG00000105173	0	0	0	0	0	0	1	0	0	0	0	0
ENSMUSG00000073226	131	80	72	98	117	94	94	146	125	158	105	146
ENSMUSG00000100895	92	52	47	72	85	69	67	106	94	121	86	99
ENSMUSG00000069355	0	0	0	0	0	0	0	0	0	0	0	2
ENSMUSG00000105157	0	0	0	0	0	0	0	0	0	0	0	0
ENSMUSG00000091817	0	0	0	0	0	0	0	0	0	0	0	0
ENSMUSG00000105536	999	1139	966	838	1039	872	2932	1589	2004	2201	2340	1117
ENSMUSG00000106274	0	0	0	0	0	0	0	0	0	0	0	0
ENSMUSG00000105295	1	1	0	0	0	1	0	0	4	0	1	0
ENSMUSG00000105657	0	0	1	0	0	1	0	0	0	0	0	0
ENSMUSG00000091422	0	0	0	1	0	0	0	0	0	0	1	0
ENSMUSG00000104942	64	39	38	52	68	53	46	81	73	64	62	80
ENSMUSG00000106652	0	0	0	0	0	0	0	0	0	0	0	0
ENSMUSG00000091933	0	0	0	1	0	0	0	0	0	0	1	0
ENSMUSG00000095710	0	0	0	0	0	0	0	0	0	0	0	0
ENSMUSG00000104834	44	29	15	25	46	22	19	46	30	48	41	49
ENSMUSG00000105978	0	0	0	0	0	0	0	0	0	0	0	0
ENSMUSG00000106477	43	40	42	26	48	46	60	59	76	49	58	49
ENSMUSG00000106506	0	0	0	0	0	0	0	0	0	0	0	0
ENSMUSG00000094025	0	0	0	0	0	0	0	1	1	0	0	0
ENSMUSG00000105705	98	67	87	89	124	85	111	135	122	131	132	141
ENSMUSG00000104982	0	0	0	0	0	0	0	0	0	0	0	0
ENSMUSG00000095918	0	0	0	0	0	0	0	0	1	0	2	0
ENSMUSG00000104811	0	0	0	0	0	0	0	0	0	0	0	0
ENSMUSG00000096846	0	0	0	0	0	0	0	0	1	0	0	0
ENSMUSG00000105564	47	26	19	29	44	26	20	46	33	41	32	53
ENSMUSG00000106148	0	0	0	0	0	0	0	0	0	0	0	0
ENSMUSG00000095829	0	0	0	0	0	0	0	1	1	0	0	0
ENSMUSG00000106351	55	49	48	55	78	54	83	77	87	62	83	73
ENSMUSG00000106034	0	0	0	0	0	0	0	0	0	0	0	0
ENSMUSG00000096732	0	0	0	0	0	0	0	0	0	0	1	0
ENSMUSG00000104601	71	44	46	64	77	64	59	87	99	86	101	93
ENSMUSG00000105549	5	0	3	1	4	4	1	4	0	2	2	0
ENSMUSG00000105688	0	0	0	0	0	0	0	0	0	0	0	0
ENSMUSG00000095296	0	0	0	1	0	0	0	0	0	0	1	0
ENSMUSG00000106156	100	79	62	63	106	77	80	114	106	91	113	114
ENSMUSG00000104789	0	0	0	0	0	0	0	0	0	0	0	0
ENSMUSG00000091903	0	0	0	1	0	0	0	0	1	0	0	0
ENSMUSG00000104774	91	61	66	55	109	73	86	102	92	97	125	124
ENSMUSG00000105299	0	0	0	0	0	0	0	0	0	0	0	0
ENSMUSG00000094105	0	0	0	0	0	0	0	0	0	0	1	0
ENSMUSG00000099391	0	0	0	0	0	0	0	0	0	0	0	0
ENSMUSG00000105364	47	30	39	32	52	44	70	66	72	50	70	55
ENSMUSG00000094205	0	0	0	0	0	0	0	1	0	0	0	0
ENSMUSG00000104578	16	17	23	38	33	19	31	32	33	36	24	32
ENSMUSG00000105479	0	0	0	0	0	0	0	0	0	0	0	0
ENSMUSG00000094036	0	0	0	0	0	0	0	1	0	0	0	0
ENSMUSG00000106410	71	47	66	63	87	68	98	89	104	100	105	98
ENSMUSG00000106026	0	0	0	0	0	0	0	0	0	0	0	0
ENSMUSG00000067848	0	0	0	0	0	0	0	1	0	0	2	0
ENSMUSG00000105171	95	83	78	85	125	91	115	136	130	128	124	133
ENSMUSG00000099516	1	1	1	2	0	1	1	2	0	1	2	3
ENSMUSG00000103740	0	0	0	0	0	0	0	0	0	0	0	0
ENSMUSG00000105155	1	0	0	0	0	1	1	0	0	0	0	1
ENSMUSG00000104941	0	1	2	0	1	1	26	8	11	12	30	5
ENSMUSG00000040254	237	87	164	119	93	168	205	195	192	349	295	161
ENSMUSG00000105854	1957	1943	1735	1610	1875	1589	4577	3839	4245	3550	4577	2701
ENSMUSG00000104632	2	0	1	4	6	2	0	1	1	1	1	2
ENSMUSG00000105237	0	0	0	0	1	0	1	0	0	0	2	1
ENSMUSG00002075234	0	0	0	1	1	1	0	0	3	1	0	1
ENSMUSG00000096810	6751	3180	4089	4577	5203	4967	3645	8274	6408	7530	4804	6772
ENSMUSG00000104577	310	88	187	121	173	204	74	386	168	271	139	256
ENSMUSG00000062038	4163	4390	3644	3475	3690	4269	6130	4442	6298	7106	6883	3866
ENSMUSG00000028883	9	19	8	9	9	26	35	37	10	70	35	31
ENSMUSG00000105334	0	0	0	0	0	0	0	0	0	0	0	0
ENSMUSG00000105750	0	0	0	0	0	0	0	0	0	0	0	0
ENSMUSG00000105041	0	0	0	0	0	0	0	0	0	0	0	0
ENSMUSG00000104626	0	0	0	0	0	0	0	0	0	1	2	0
ENSMUSG00000105366	3	0	1	0	0	0	5	9	0	18	4	7
ENSMUSG00000104905	0	0	0	0	0	0	0	0	0	0	0	0
ENSMUSG00000104638	0	0	0	0	0	0	0	0	0	0	0	0
ENSMUSG00000105833	149	121	122	134	206	143	181	203	212	211	217	222
ENSMUSG00000090991	0	0	0	0	0	0	0	0	0	0	0	0
ENSMUSG00000067855	0	0	0	0	0	0	0	0	0	0	0	0
ENSMUSG00000090793	0	0	0	0	0	0	1	0	0	0	0	0
ENSMUSG00000106615	0	0	0	0	0	0	2	0	0	0	2	0
ENSMUSG00000105521	0	0	0	0	0	0	0	0	0	0	0	0
ENSMUSG00000105614	0	0	0	0	0	0	0	0	0	0	0	0
ENSMUSG00002075841	0	0	0	0	0	0	0	0	0	0	0	0
ENSMUSG00000063531	4	3	5	1	2	12	31	51	8	36	7	7
ENSMUSG00000105528	0	1	0	0	1	0	0	0	1	1	1	0
ENSMUSG00000085352	0	0	0	0	0	0	0	0	0	0	0	0
ENSMUSG00000106310	0	1	0	0	0	0	0	0	0	0	0	0
ENSMUSG00000061601	138	5	66	70	67	68	5	119	24	48	36	66
ENSMUSG00000097976	5	0	0	1	0	0	0	2	0	0	0	1
ENSMUSG00000106491	5	0	0	1	0	0	0	0	0	0	0	0
ENSMUSG00000105485	0	0	0	0	0	0	0	0	0	0	0	0
ENSMUSG00000104625	0	1	0	0	0	2	0	1	0	0	1	0
ENSMUSG00000106048	2	0	1	0	1	1	0	1	0	2	0	0
ENSMUSG00000106411	5	1	2	2	1	2	0	3	2	0	1	4
ENSMUSG00000105578	3	1	1	2	1	2	0	0	1	1	2	1
ENSMUSG00000098233	11	0	3	2	3	5	0	4	3	1	0	0
ENSMUSG00000105571	0	0	0	0	0	0	0	0	0	0	0	0
ENSMUSG00000104672	0	0	0	0	0	0	0	0	0	0	0	0
ENSMUSG00000033219	0	0	0	0	0	0	0	0	0	1	0	0
ENSMUSG00000091255	0	0	0	0	0	0	0	1	0	2	0	0
ENSMUSG00000072188	0	0	0	0	0	0	0	3	0	1	0	0
ENSMUSG00000091897	0	0	0	0	0	0	0	4	0	1	0	0
ENSMUSG00000106004	0	0	0	0	0	0	0	1	0	0	0	0
ENSMUSG00000099762	0	0	0	0	0	0	0	2	0	3	0	0
ENSMUSG00000120936	24	23	4	8	8	18	48	54	57	73	54	32
ENSMUSG00000094230	0	0	0	0	0	0	0	1	0	0	0	0
ENSMUSG00000106445	0	0	0	0	0	0	0	1	0	1	0	0
ENSMUSG00000105300	0	0	0	0	0	0	0	0	0	1	0	0
ENSMUSG00000096878	0	0	0	0	0	0	0	0	0	3	0	0
ENSMUSG00000070933	0	0	0	0	0	0	0	0	0	2	0	0
ENSMUSG00000069720	0	0	0	0	0	0	0	0	0	3	0	0
ENSMUSG00000089871	0	0	0	0	0	0	0	0	0	0	0	0
ENSMUSG00000073208	0	0	0	0	0	0	0	2	0	1	0	0
ENSMUSG00000106083	0	0	0	0	0	0	0	0	0	0	0	0
ENSMUSG00000105515	0	0	0	0	0	0	0	0	0	0	0	0
ENSMUSG00000105185	0	0	0	0	0	0	0	0	0	0	0	0
ENSMUSG00000105916	1	0	0	0	1	0	3	2	0	3	1	0
ENSMUSG00000105310	0	0	0	0	0	0	0	0	0	0	0	0
ENSMUSG00000096936	0	0	0	0	0	0	1	0	0	0	0	0
ENSMUSG00000040118	59	28	52	46	30	40	146	206	88	251	199	213
ENSMUSG00000104886	0	0	0	0	0	0	0	0	0	0	0	0
ENSMUSG00000105526	0	0	0	0	0	0	0	0	0	0	0	0
ENSMUSG00000106177	0	0	0	0	0	0	0	0	0	0	0	0
ENSMUSG00000097941	16	4	12	13	12	11	10	23	24	10	13	21
ENSMUSG00000028864	584	337	288	328	157	418	241	466	325	911	302	305
ENSMUSG00000106339	22	14	20	17	15	19	72	39	39	61	74	22
ENSMUSG00000105660	1	0	0	0	1	3	0	5	5	4	2	3
ENSMUSG00000059179	2065	669	1233	848	1364	1214	617	2740	1320	1850	1013	1938
ENSMUSG00000109903	0	0	0	0	0	0	6	0	1	0	3	3
ENSMUSG00000099854	0	0	0	0	0	0	0	0	0	0	0	0
ENSMUSG00000105706	119	139	100	92	86	124	40	66	93	190	54	47
ENSMUSG00000091273	0	0	0	0	0	0	0	0	0	0	0	0
ENSMUSG00000091827	0	0	0	0	0	0	0	0	0	0	0	0
ENSMUSG00000090750	0	0	0	0	0	0	0	0	0	0	0	0
ENSMUSG00000058643	0	0	0	0	0	0	0	0	0	0	0	0
ENSMUSG00000106358	136	35	70	50	88	84	33	181	83	120	68	148
ENSMUSG00000028780	221	97	101	72	48	141	160	117	158	264	155	83
ENSMUSG00000002944	3247	3661	3629	2507	4086	3083	4522	5938	5575	7164	6128	4026
ENSMUSG00000028777	0	0	0	0	0	0	0	4	0	0	0	0
ENSMUSG00000057614	197	149	97	156	88	203	93	120	108	206	126	77
ENSMUSG00000104540	0	0	0	0	0	0	0	0	0	0	0	0
ENSMUSG00000104718	0	0	0	0	0	0	0	0	0	0	0	0
ENSMUSG00000105930	0	0	0	0	0	0	0	0	0	0	0	0
ENSMUSG00000089364	0	0	0	0	0	0	0	0	0	0	0	0
ENSMUSG00000106498	0	2	1	0	0	2	0	1	0	0	2	1
ENSMUSG00000097626	2	0	0	0	1	1	0	1	0	2	1	1
ENSMUSG00000106433	0	0	0	0	0	0	0	0	0	1	0	0
ENSMUSG00000040003	10	7	6	8	6	8	20	27	33	42	32	17
ENSMUSG00000106204	0	0	0	0	0	0	0	0	1	0	0	0
ENSMUSG00000088668	0	0	0	0	0	0	0	0	0	0	0	0
ENSMUSG00000119744	0	0	0	0	0	0	0	0	0	0	0	0
ENSMUSG00000077171	0	0	0	0	0	0	0	0	0	0	0	0
ENSMUSG00000106559	0	0	0	0	0	0	0	0	0	0	0	0
ENSMUSG00002076981	0	0	0	0	0	0	0	0	0	0	0	0
ENSMUSG00000106240	22	23	14	17	22	14	40	25	14	39	36	21
ENSMUSG00000073174	0	0	0	0	0	0	0	2	3	1	2	0
ENSMUSG00000105036	0	0	0	0	0	0	0	0	0	0	0	0
ENSMUSG00000039987	630	319	379	444	388	512	279	553	410	658	477	464
ENSMUSG00000082716	0	0	1	1	1	0	0	0	0	0	0	1
ENSMUSG00000045435	550	517	520	506	594	476	1179	888	1151	1210	1474	766
ENSMUSG00000039968	992	551	691	661	619	801	693	963	720	997	916	784
ENSMUSG00000101013	232	135	149	183	142	142	126	227	142	232	208	204
ENSMUSG00000028771	1843	1063	1219	1122	934	1263	1664	2198	1621	2298	1864	1523
ENSMUSG00000106158	2	2	3	5	1	3	11	0	7	5	5	5
ENSMUSG00000087813	0	0	0	0	0	0	0	0	0	0	0	0
ENSMUSG00000096269	7	11	5	8	4	7	18	22	33	16	16	11
ENSMUSG00000106116	0	0	0	0	0	0	3	2	0	0	0	0
ENSMUSG00000106104	0	0	0	0	0	0	0	1	0	0	0	0
ENSMUSG00000039934	2313	1104	1769	1215	1648	1831	2260	1916	2039	2720	2820	1841
ENSMUSG00000104920	8	1	7	4	0	1	0	2	0	2	5	3
ENSMUSG00000105275	2	0	1	0	1	4	1	0	0	1	1	3
ENSMUSG00000064280	14	1	14	1	1	13	15	21	19	14	14	25
ENSMUSG00000039899	225	200	286	128	191	221	744	443	552	849	814	407
ENSMUSG00000047221	671	326	416	403	568	530	386	770	512	764	512	647
ENSMUSG00000048520	5	3	3	4	6	6	6	5	4	7	6	5
ENSMUSG00000039883	9	1	1	9	4	3	7	9	7	26	14	9
ENSMUSG00000106135	3214	3194	2887	2642	3037	2762	5754	4840	5821	5748	6106	3754
ENSMUSG00000106294	700	668	552	400	640	618	917	655	862	945	1012	549
ENSMUSG00000038525	494	290	307	343	429	353	552	814	724	837	675	670
ENSMUSG00000044968	111	59	58	86	64	110	83	216	160	283	184	178
ENSMUSG00000081242	40	14	24	40	20	15	6	32	12	40	14	35
ENSMUSG00000029017	8719	8163	7027	6918	8272	7951	10028	8440	11475	13054	11612	6507
ENSMUSG00000083006	1	0	1	0	1	0	0	2	0	0	0	0
ENSMUSG00000029014	1335	975	833	939	919	1030	928	1537	1299	1491	1443	1153
ENSMUSG00000028932	7187	4794	4827	5131	5805	5025	5204	6386	6482	7054	6443	5425
ENSMUSG00000029015	1	1	1	0	0	1	0	1	3	1	0	0
ENSMUSG00000042453	3493	1023	1864	2345	1572	2344	3286	10830	4129	6452	5541	5297
ENSMUSG00000090008	160	343	206	162	233	161	1080	359	632	547	803	208
ENSMUSG00000073152	105	34	62	84	41	61	8	233	45	145	33	106
ENSMUSG00000090197	5	12	8	2	4	9	12	2	4	12	7	5
ENSMUSG00000105766	0	0	0	0	1	0	0	0	0	0	0	0
ENSMUSG00000089910	0	0	1	0	0	0	0	0	0	0	0	1
ENSMUSG00000089793	0	0	0	0	0	0	0	0	0	0	0	0
ENSMUSG00000090226	0	0	0	0	0	0	0	0	0	0	0	0
ENSMUSG00000088578	0	0	0	0	0	0	0	0	0	0	0	0
ENSMUSG00000105106	0	0	0	0	0	0	0	0	0	0	0	0
ENSMUSG00002075934	0	0	0	0	0	0	0	0	0	0	0	0
ENSMUSG00000105081	226	258	167	150	193	190	718	380	473	520	547	326
ENSMUSG00000029012	931	981	673	601	762	952	1081	1184	1137	1424	1426	926
ENSMUSG00000084235	1101	954	1018	901	1189	1155	6546	2195	3811	3727	5789	1782
ENSMUSG00000119906	2	0	0	0	0	0	0	0	0	0	0	0
ENSMUSG00000097207	188	50	76	61	80	110	80	109	100	151	76	83
ENSMUSG00000105156	311	202	223	207	253	265	215	385	355	505	307	270
ENSMUSG00000081855	6716	12645	8396	6584	8341	7313	41101	12091	24884	20501	32582	8275
ENSMUSG00000092704	0	0	0	0	0	0	0	0	0	0	0	0
ENSMUSG00000106181	593	233	278	275	323	350	207	350	338	474	255	232
ENSMUSG00000104913	325	150	180	170	247	214	1117	1609	897	1640	930	1245
ENSMUSG00000105076	12	8	8	9	10	10	10	11	9	3	5	8
ENSMUSG00002076602	0	1	0	0	0	0	0	0	0	0	0	0
ENSMUSG00000106379	1	1	0	0	0	2	1	1	0	0	2	1
ENSMUSG00000094832	0	0	0	0	0	0	0	0	1	0	0	0
ENSMUSG00000105543	0	0	0	0	0	0	0	0	0	0	0	0
ENSMUSG00000060879	1035	977	887	806	995	815	1636	1520	1622	1484	1564	1251
ENSMUSG00000104866	0	0	0	0	0	0	0	0	0	0	0	0
ENSMUSG00002076077	0	0	0	0	0	0	0	0	0	0	0	0
ENSMUSG00000105254	0	0	0	0	0	0	0	0	0	0	0	0
ENSMUSG00000105091	1	0	0	0	2	0	0	1	1	2	0	3
ENSMUSG00000073147	379	257	329	318	411	287	563	671	539	672	584	594
ENSMUSG00000106269	0	0	0	0	0	0	0	0	0	0	0	0
ENSMUSG00000104765	0	0	0	0	0	0	0	0	0	0	0	0
ENSMUSG00000105042	1	0	0	0	0	0	0	0	0	0	0	0
ENSMUSG00000119996	35	17	26	35	45	49	25	78	22	45	66	127
ENSMUSG00000120367	117	77	99	99	151	76	88	152	120	144	93	116
ENSMUSG00000029004	3283	779	1620	1806	1530	2204	763	2510	857	1700	1134	1969
ENSMUSG00002076957	2	1	0	0	0	1	0	0	0	4	0	0
ENSMUSG00000062604	2169	720	1409	1101	1501	1628	1164	2276	1282	1941	1685	1964
ENSMUSG00002075656	0	0	0	0	0	0	0	0	0	0	0	1
ENSMUSG00000105565	16	11	5	10	4	2	30	14	30	19	23	21
ENSMUSG00000105987	2200	834	545	912	942	1055	2610	7341	3535	5369	3820	6163
ENSMUSG00000118744	0	0	0	0	0	0	0	0	0	0	0	0
ENSMUSG00000057541	952	771	484	593	587	777	522	840	636	1027	649	597
ENSMUSG00000028999	1422	1243	636	740	902	1089	1209	1769	1403	2010	1192	1349
ENSMUSG00000104569	4	8	4	8	1	10	5	9	3	19	16	18
ENSMUSG00000086697	149	118	57	97	106	91	111	196	175	232	132	149
ENSMUSG00000118636	11	8	1	6	1	2	12	16	3	18	12	10
ENSMUSG00000118627	28	19	15	21	30	14	23	22	49	33	32	28
ENSMUSG00000065329	0	0	0	0	0	0	0	0	0	0	0	0
ENSMUSG00000028998	2500	3330	2385	2093	2549	2204	7461	2858	4962	5147	6364	2565
ENSMUSG00000097180	5	11	5	1	6	4	23	34	19	48	19	62
ENSMUSG00000118905	0	0	0	0	0	0	0	0	0	0	0	0
ENSMUSG00000118576	0	0	0	0	0	0	0	0	0	0	0	0
ENSMUSG00000120302	0	0	2	1	0	0	3	0	0	2	1	0
ENSMUSG00000028995	511	288	409	331	488	608	540	700	478	828	646	531
ENSMUSG00000105866	2563	4562	2618	2202	2763	2142	9549	3487	5829	6768	6860	2524
ENSMUSG00000106118	0	0	0	0	0	0	0	0	0	0	0	0
ENSMUSG00000028986	954	857	677	625	710	829	783	621	753	931	937	430
ENSMUSG00000106133	941	1169	732	739	834	824	1611	769	1253	1193	1414	752
ENSMUSG00000106665	9	2	3	6	5	8	0	3	0	0	1	4
ENSMUSG00000048439	364	224	155	203	192	273	183	354	240	368	293	367
ENSMUSG00000099891	2048	2137	1153	1325	1102	2230	2862	3082	2646	2417	2766	1688
ENSMUSG00000105141	0	0	0	0	0	0	0	0	0	0	0	0
ENSMUSG00000105713	0	0	0	0	0	0	0	0	0	0	0	0
ENSMUSG00000081071	365	362	278	237	246	254	433	455	402	678	462	368
ENSMUSG00000038319	4	2	2	1	1	3	9	29	16	24	17	22
ENSMUSG00000086729	0	0	0	0	0	0	0	0	0	0	0	0
ENSMUSG00000028978	216	110	126	129	186	182	141	402	206	342	183	320
ENSMUSG00000086769	27	16	24	21	41	41	14	85	35	63	27	76
ENSMUSG00000038295	55	56	15	12	36	34	58	96	59	85	51	74
ENSMUSG00000028973	2502	1271	1559	1479	2189	1556	1130	2224	1525	2486	1358	1957
ENSMUSG00000038276	23	5	17	12	21	5	4	23	4	14	11	11
ENSMUSG00000028969	1409	1050	991	986	1193	1073	1662	1587	1627	1839	1767	1450
ENSMUSG00000028962	2415	790	1356	1404	1846	1522	987	2788	1555	2212	1454	2290
ENSMUSG00000028959	3313	1877	1872	1875	2558	2417	2638	3829	2774	3962	2766	3312
ENSMUSG00000088696	1	3	1	0	5	4	0	9	0	3	2	9
ENSMUSG00000028958	526	427	352	319	439	409	728	551	628	797	719	502
ENSMUSG00000105858	1	0	1	6	3	11	9	8	5	10	21	6
ENSMUSG00000104190	2	1	0	0	0	0	0	0	0	0	0	0
ENSMUSG00000023353	1919	919	1023	1227	1382	1198	851	1709	1439	1730	1305	1745
ENSMUSG00000067724	0	0	0	0	0	0	0	0	0	0	0	0
ENSMUSG00000038204	1	0	2	0	2	0	3	4	5	15	1	35
ENSMUSG00000038199	0	0	0	0	0	0	0	0	0	0	0	0
ENSMUSG00000028953	2796	1987	1499	1874	1808	1949	2393	3112	2829	3400	2682	2508
ENSMUSG00000067719	6561	9883	6793	6074	7696	6743	25047	7002	15292	13329	20454	6596
ENSMUSG00000038181	1754	1056	1190	1144	1643	941	1388	2018	1705	1979	1485	1742
ENSMUSG00000028949	1034	752	731	775	1029	626	1268	1437	1288	1352	1283	1222
ENSMUSG00000076387	53	46	36	50	50	20	73	51	79	67	73	52
ENSMUSG00000038165	0	0	0	0	0	0	0	0	0	0	0	0
ENSMUSG00000028954	3023	1341	1639	1576	2082	1927	1465	3035	1884	2325	1810	2187
ENSMUSG00000097275	957	299	472	445	550	539	143	786	383	637	314	549
ENSMUSG00000055235	32	30	23	27	18	22	47	53	43	66	78	49
ENSMUSG00000038135	160	136	69	112	110	126	249	188	250	159	203	228
ENSMUSG00000028945	2715	2354	2074	2093	2025	2321	2194	2700	2868	3690	2744	2105
ENSMUSG00002074913	2	0	0	0	0	1	2	1	0	2	0	2
ENSMUSG00000028944	2070	713	1691	1061	1803	1806	1387	2105	1855	2451	2078	1820
ENSMUSG00000087314	91	26	64	38	57	56	13	78	51	79	28	83
ENSMUSG00000086446	5	0	8	13	6	16	0	7	6	12	8	13
ENSMUSG00000059631	0	0	3	2	1	3	0	2	0	1	0	0
ENSMUSG00000043833	178	35	113	153	221	148	30	240	91	94	82	236
ENSMUSG00000105763	0	0	0	0	0	0	0	0	0	0	0	1
ENSMUSG00002076426	0	0	0	0	1	0	0	0	0	0	0	0
ENSMUSG00000028938	0	0	0	0	0	0	0	0	0	0	0	0
ENSMUSG00002074973	0	0	0	0	0	0	0	0	0	0	0	0
ENSMUSG00000038072	954	573	689	441	638	635	624	839	753	1231	821	674
ENSMUSG00000054116	2	0	0	0	0	0	0	0	0	2	0	0
ENSMUSG00000038056	2091	715	1056	1291	978	1625	909	1622	726	1319	1197	1316
ENSMUSG00000106457	43	10	10	16	9	9	7	10	3	5	4	15
ENSMUSG00000092344	869	1222	835	904	992	994	2205	815	1377	1279	1771	687
ENSMUSG00000092181	1	1	1	3	2	1	1	1	0	1	0	1
ENSMUSG00000092510	0	0	0	0	0	0	0	0	1	0	1	2
ENSMUSG00000077387	1	0	0	0	0	1	2	0	1	2	0	1
ENSMUSG00000038044	0	0	0	0	0	0	0	0	0	1	0	0
ENSMUSG00000101856	110	78	96	72	107	93	145	137	149	159	191	126
ENSMUSG00000105744	0	1	0	0	0	0	0	0	0	0	0	0
ENSMUSG00000059244	2	4	4	4	3	2	3	6	3	3	0	1
ENSMUSG00000106144	2	4	4	4	3	2	3	6	3	3	0	1
ENSMUSG00000106241	3	2	2	1	4	2	9	11	6	8	8	13
ENSMUSG00000028933	130	122	73	55	84	108	127	238	108	320	180	193
ENSMUSG00000104549	7	3	3	5	4	4	12	13	22	12	13	3
ENSMUSG00000056367	14	9	11	6	4	4	38	45	36	43	33	37
ENSMUSG00000105052	0	0	0	0	0	0	0	0	0	3	0	0
ENSMUSG00000104824	0	0	0	0	1	0	0	1	3	2	0	0
ENSMUSG00000095550	0	0	0	0	0	0	0	0	0	1	0	0
ENSMUSG00000104651	14	9	7	13	9	6	0	19	6	27	19	11
ENSMUSG00000106627	0	0	0	0	0	0	0	0	0	0	0	0
ENSMUSG00000096045	0	0	0	0	1	0	0	0	0	1	0	0
ENSMUSG00000091049	0	0	0	0	0	0	0	0	0	0	0	0
ENSMUSG00000090671	25	14	13	21	21	12	2	27	12	44	24	22
ENSMUSG00000067700	0	0	0	0	0	0	0	1	0	2	0	0
ENSMUSG00000073119	0	0	0	0	0	0	0	2	0	1	0	0
ENSMUSG00000073117	0	0	0	0	0	0	0	1	0	3	0	0
ENSMUSG00000105422	27	20	13	16	22	26	14	34	14	27	17	24
ENSMUSG00000073116	0	0	0	0	0	1	0	0	0	1	0	0
ENSMUSG00000051940	0	0	0	0	1	0	0	1	0	2	0	0
ENSMUSG00000067698	0	0	0	0	0	0	0	0	0	3	0	0
ENSMUSG00000059645	0	0	0	0	0	1	0	1	0	0	0	0
ENSMUSG00000105786	3	2	1	1	1	0	0	0	0	0	0	0
ENSMUSG00000029044	0	0	0	0	0	0	0	0	0	0	0	0
ENSMUSG00000105491	0	0	0	0	0	0	0	0	0	0	0	0
ENSMUSG00000061576	1	0	0	1	0	1	0	1	0	2	0	3
ENSMUSG00000104733	0	0	0	0	0	0	0	0	0	0	0	0
ENSMUSG00000080941	321	615	331	358	384	368	1313	361	816	681	1128	326
ENSMUSG00000081970	0	0	0	0	0	0	0	0	0	0	0	2
ENSMUSG00000105946	0	0	1	0	0	0	0	2	0	1	0	0
ENSMUSG00000106537	0	0	0	0	0	0	0	0	0	0	0	0
ENSMUSG00000048703	0	0	0	0	0	0	0	2	0	0	0	0
ENSMUSG00000086505	0	0	0	0	0	0	0	0	0	0	0	0
ENSMUSG00000002221	1322	619	742	940	903	848	538	1355	871	1253	738	1065
ENSMUSG00000120915	0	2	3	5	5	2	5	2	3	5	4	4
ENSMUSG00000105223	8	8	2	7	2	2	0	8	5	7	2	7
ENSMUSG00000105375	0	0	0	0	0	0	0	0	0	0	0	0
ENSMUSG00000039106	2	0	0	0	0	0	0	0	0	0	0	0
ENSMUSG00000104882	232	149	136	158	158	183	153	193	223	227	210	200
ENSMUSG00000106390	27	16	14	17	20	16	14	31	25	31	17	25
ENSMUSG00000118586	0	0	0	0	0	0	0	0	0	0	0	2
ENSMUSG00000104777	83	61	51	38	48	64	14	79	33	68	34	80
ENSMUSG00000097673	123	58	96	84	112	117	149	181	128	227	223	211
ENSMUSG00000106030	110	1	80	49	43	59	0	8	2	17	14	28
ENSMUSG00000045294	56927	11904	36143	21488	33673	35375	37151	53770	31801	33243	38979	17630
ENSMUSG00000039095	0	1	2	0	1	0	0	0	6	4	1	4
ENSMUSG00000106160	0	0	0	0	0	0	0	0	0	0	0	0
ENSMUSG00000044681	2	0	1	1	0	2	3	1	8	1	10	9
ENSMUSG00000048271	3575	780	1886	3007	2643	2291	832	2608	1238	1666	1117	2087
ENSMUSG00000002633	8	14	4	9	5	30	2	11	10	3	4	7
ENSMUSG00000097726	0	0	1	2	1	3	0	1	1	0	0	0
ENSMUSG00000105775	4015	1975	2577	2601	3219	3034	2299	5127	3998	4439	2947	4113
ENSMUSG00000104587	0	0	0	0	0	0	0	1	0	0	0	0
ENSMUSG00000119967	2	5	1	0	0	4	4	3	0	7	3	5
ENSMUSG00000029130	47	24	26	24	27	48	75	69	42	102	96	89
ENSMUSG00000089975	1	1	1	4	3	1	6	2	5	8	3	2
ENSMUSG00000010721	360	201	243	219	250	302	270	404	371	387	326	279
ENSMUSG00000105741	42	30	30	27	18	44	15	32	26	38	30	28
ENSMUSG00002075488	0	0	1	0	0	1	0	2	1	1	0	1
ENSMUSG00000097561	6	1	6	2	6	9	19	5	5	8	5	3
ENSMUSG00000001569	1517	903	901	995	1124	979	940	1825	1270	1472	1168	1393
ENSMUSG00000001566	0	0	0	0	0	0	0	0	0	0	0	0
ENSMUSG00000118780	0	0	0	0	0	0	0	0	0	0	0	0
ENSMUSG00000078182	1	0	1	1	0	0	2	8	0	5	5	0
ENSMUSG00000039000	3557	1961	2359	2224	2516	2413	1725	3254	2475	3909	2227	2388
ENSMUSG00000104648	0	0	0	0	0	0	0	0	0	0	0	0
ENSMUSG00002076955	0	0	0	0	0	0	0	0	0	0	0	0
ENSMUSG00000105032	0	0	1	1	0	0	0	0	0	0	1	0
ENSMUSG00000053121	2	3	3	9	0	5	0	3	2	2	2	1
ENSMUSG00000029131	4040	2818	2678	2999	3165	2955	3471	4334	4379	4390	4349	3414
ENSMUSG00000106558	474	322	172	232	249	179	980	536	707	531	693	299
ENSMUSG00000105999	35	4	23	24	21	23	2	17	11	14	5	24
ENSMUSG00000106551	368	255	287	299	261	313	408	360	367	428	406	202
ENSMUSG00000105437	0	1	0	1	0	1	2	0	1	1	2	0
ENSMUSG00000105926	0	0	0	0	0	0	0	0	0	0	0	0
ENSMUSG00000105439	0	0	0	0	0	0	0	0	0	0	0	0
ENSMUSG00000025746	3	10	5	10	6	9	5	1	1	1	2	2
ENSMUSG00000025747	567	461	333	337	442	443	1562	810	1049	1399	1522	721
ENSMUSG00000104667	3	0	0	3	4	0	10	10	7	18	14	2
ENSMUSG00000086815	0	0	0	0	0	0	0	0	0	0	0	0
ENSMUSG00000044576	0	0	1	0	0	0	0	1	0	1	2	0
ENSMUSG00000025745	23427	11362	14847	16699	19947	15211	11286	22147	18565	17892	14029	18695
ENSMUSG00000059447	12854	12213	11226	10596	12553	11258	15321	14140	18345	16732	16764	12257
ENSMUSG00000088113	0	0	0	0	0	0	0	0	0	0	0	0
ENSMUSG00000067642	3	0	0	1	0	0	0	2	1	1	2	0
ENSMUSG00000120241	67	61	31	41	78	64	120	187	160	219	222	211
ENSMUSG00000075703	6300	2517	3944	4223	4777	5232	1795	4009	2594	4175	2625	3680
ENSMUSG00000085099	1211	1642	1195	1084	1302	1031	4208	1670	2690	2546	3499	1297
ENSMUSG00000073102	65	20	45	40	59	63	90	198	95	144	123	108
ENSMUSG00000106311	0	5	0	1	1	1	0	1	0	0	3	1
ENSMUSG00000062372	1	0	0	0	0	0	3	1	0	0	0	1
ENSMUSG00000029182	0	0	0	0	0	0	0	0	0	1	0	0
ENSMUSG00000053194	0	0	0	0	0	0	0	0	0	0	0	0
ENSMUSG00002075404	0	0	0	0	0	0	0	0	0	0	0	0
ENSMUSG00000106300	0	0	0	0	0	1	3	2	0	3	1	0
ENSMUSG00000053214	1	0	3	1	2	2	0	2	0	1	0	3
ENSMUSG00000049265	26	10	22	18	17	20	10	29	21	34	13	35
ENSMUSG00000029175	1508	893	848	842	961	954	1327	2053	1884	2143	1805	1758
ENSMUSG00000093710	0	0	0	0	0	0	0	1	0	0	0	0
ENSMUSG00000029177	227	213	162	222	218	254	1097	511	965	1061	1562	669
ENSMUSG00000029168	26	7	6	3	7	1	1	18	9	24	3	9
ENSMUSG00000106173	27	2	21	14	24	24	10	70	23	22	18	35
ENSMUSG00000029166	3685	1212	1813	2155	2514	2278	1141	3011	2341	2277	1671	2939
ENSMUSG00000106229	7	0	3	3	6	0	12	8	2	5	4	1
ENSMUSG00000087258	0	0	0	1	0	0	0	1	0	0	0	0
ENSMUSG00000038828	6392	3360	2386	2819	3622	3374	3819	6359	3730	5290	3432	4761
ENSMUSG00000107086	438	130	125	179	169	181	44	306	101	277	50	220
ENSMUSG00000029165	3369	3945	2603	2726	3003	3112	9641	5708	6740	7993	8801	4392
ENSMUSG00000107201	41	16	2	24	27	29	23	59	33	28	42	50
ENSMUSG00000038803	4066	5070	3062	3287	3560	3616	12134	7113	8752	10548	10967	5349
ENSMUSG00000029163	1900	418	668	886	907	788	1376	3502	1615	3306	1690	2872
ENSMUSG00000029162	20526	15637	17147	14538	21335	16592	22475	18117	35361	23474	30627	19283
ENSMUSG00000029161	54	95	29	23	37	51	424	169	229	240	263	108
ENSMUSG00000006638	935	495	468	539	511	581	675	1055	688	819	652	874
ENSMUSG00000045302	10948	7079	4735	5133	6971	6737	6938	12137	9166	10471	7813	9989
ENSMUSG00000006642	9	0	2	1	4	8	13	19	11	13	21	7
ENSMUSG00000006641	556	354	364	359	419	364	482	1044	860	719	552	517
ENSMUSG00000013622	4208	3989	3855	3358	4208	3410	4802	4627	5813	5037	5757	4146
ENSMUSG00000013629	1621	742	388	578	862	667	653	1975	752	1380	636	1389
ENSMUSG00000029151	32	8	15	17	22	9	54	199	160	121	101	192
ENSMUSG00000104299	0	1	0	2	0	0	2	1	2	4	2	3
ENSMUSG00000053856	0	0	0	0	0	0	0	0	0	0	0	0
ENSMUSG00000062077	0	0	0	0	0	0	0	6	0	19	0	47
ENSMUSG00000107265	0	0	0	0	0	0	0	2	0	6	0	12
ENSMUSG00000038676	0	0	0	0	0	0	0	0	0	0	0	0
ENSMUSG00000107283	1909	2191	1673	1542	1890	1828	2892	2541	2810	4388	3005	1944
ENSMUSG00000101678	2690	1323	1494	1572	1697	1743	664	2244	1252	2495	1011	1665
ENSMUSG00000106864	3907	1571	2145	2340	2430	2506	937	3599	1762	2713	1698	2893
ENSMUSG00000029145	2494	2593	1217	1593	1743	1514	3177	3002	3156	3395	3458	3067
ENSMUSG00000029146	1394	1298	909	979	1102	959	1591	1860	1718	2021	1725	1721
ENSMUSG00000043059	795	450	416	444	564	490	457	891	576	868	586	852
ENSMUSG00000029147	3188	2283	1635	2202	2081	2126	1836	3471	2536	3333	2306	3006
ENSMUSG00000106717	8	3	3	3	4	4	8	10	0	7	3	10
ENSMUSG00000121100	0	0	0	2	2	0	9	2	3	4	6	1
ENSMUSG00000055424	23	12	9	10	6	7	2	10	7	23	7	17
ENSMUSG00000029148	3457	2804	2282	2362	2758	2602	4867	3725	4043	4712	4507	3173
ENSMUSG00000029149	38	29	24	37	53	57	65	63	38	71	79	79
ENSMUSG00000038564	1450	371	672	739	928	845	254	940	444	697	487	843
ENSMUSG00000038552	2068	1945	1679	1385	1874	1773	2596	2629	2319	3228	2877	2097
ENSMUSG00000059434	12934	5525	9955	7821	11889	9960	6981	13277	10115	12092	10001	11611
ENSMUSG00000106935	2	1	4	1	0	2	1	1	0	2	1	0
ENSMUSG00000106866	0	0	0	0	0	0	0	0	0	0	0	0
ENSMUSG00000106950	0	0	0	0	0	0	0	0	0	0	0	0
ENSMUSG00000062761	795	285	466	432	623	596	408	952	512	724	520	801
ENSMUSG00000107120	4	0	0	3	6	1	0	8	0	3	3	2
ENSMUSG00000029138	3	1	2	3	0	0	4	5	0	1	2	1
ENSMUSG00000107142	15	8	9	14	8	8	10	16	10	17	6	13
ENSMUSG00000064037	1075	929	675	769	970	934	1839	1301	1358	1576	1508	1118
ENSMUSG00000053134	810	696	484	456	523	706	627	813	608	905	628	715
ENSMUSG00000029141	905	593	432	605	561	692	513	1114	768	1054	708	860
ENSMUSG00000107355	32	21	14	11	27	21	19	46	24	63	34	35
ENSMUSG00000107352	52	6	38	45	34	56	8	74	16	46	25	81
ENSMUSG00000107015	6	0	1	3	3	2	4	5	0	0	1	1
ENSMUSG00000106918	1272	1758	1376	1264	1459	1449	5385	2159	3568	3119	4835	1745
ENSMUSG00000105617	518	538	456	395	522	413	1636	715	1158	1087	1278	576
ENSMUSG00000029136	724	738	694	515	716	662	939	786	981	810	990	513
ENSMUSG00000099301	0	0	1	0	2	0	0	2	1	0	1	0
ENSMUSG00000052139	2120	944	1320	1272	1847	1358	1573	2856	2023	2265	1778	2289
ENSMUSG00000107151	3	1	1	2	1	0	1	3	0	1	1	0
ENSMUSG00002075106	0	0	0	0	0	0	0	0	0	0	0	0
ENSMUSG00000107140	0	0	3	0	1	0	0	0	0	0	0	0
ENSMUSG00000106894	184	98	118	124	182	130	117	245	176	212	155	237
ENSMUSG00000102759	2	0	0	0	2	0	7	2	1	6	1	0
ENSMUSG00000120628	0	0	0	0	0	0	0	0	0	0	0	0
ENSMUSG00000029135	3519	575	1150	1217	1143	776	345	1459	750	913	572	1041
ENSMUSG00000118998	0	0	0	0	0	0	0	0	0	0	0	0
ENSMUSG00000107220	0	0	0	0	0	0	0	0	0	0	0	0
ENSMUSG00000029134	1	0	4	0	1	3	5	4	4	1	8	8
ENSMUSG00000081200	0	0	0	0	0	0	0	0	0	0	0	0
ENSMUSG00000107078	0	0	0	0	0	0	2	0	0	0	0	3
ENSMUSG00000107036	0	0	0	0	0	0	0	0	0	0	0	0
ENSMUSG00000107211	684	233	337	311	439	373	350	955	588	777	509	693
ENSMUSG00000014956	7472	7968	6330	4959	6084	7033	11748	8563	9986	13235	13051	6203
ENSMUSG00000107197	1	2	2	0	1	0	0	4	1	5	2	1
ENSMUSG00000107083	2	0	0	3	3	0	0	5	0	0	0	3
ENSMUSG00000080753	0	0	1	0	0	0	0	0	0	0	0	0
ENSMUSG00000085234	1	2	1	2	0	3	1	2	2	7	0	1
ENSMUSG00000107316	7	2	5	5	0	2	2	2	2	6	1	0
ENSMUSG00000121439	0	0	0	0	0	0	0	0	0	0	0	0
ENSMUSG00000106835	0	0	0	0	0	0	0	0	0	0	0	0
ENSMUSG00000107277	35	22	31	41	41	44	31	49	46	98	56	65
ENSMUSG00000014932	1670	1263	1198	1032	1190	1453	1621	1478	1632	2294	1946	1122
ENSMUSG00000107018	15	7	12	9	18	10	21	18	16	16	32	11
ENSMUSG00000118435	1	0	0	0	0	3	0	0	0	1	0	0
ENSMUSG00000106680	2	12	4	3	3	4	8	12	2	16	14	12
ENSMUSG00000121281	2	1	3	1	0	1	0	6	2	0	2	1
ENSMUSG00000082305	51	7	32	31	29	34	25	79	39	45	20	40
ENSMUSG00000023452	3576	2107	2257	2451	3280	2701	2338	4530	3038	4441	3361	3750
ENSMUSG00000105647	286	157	139	182	225	188	57	313	127	336	117	247
ENSMUSG00000054280	1379	552	690	978	717	944	390	1356	520	1032	605	1199
ENSMUSG00000105429	16	4	9	23	10	7	2	22	4	12	16	19
ENSMUSG00000106654	1	0	0	0	2	1	1	0	0	0	0	0
ENSMUSG00000037426	1004	322	528	640	721	618	300	853	629	756	433	697
ENSMUSG00000089080	0	0	0	0	0	0	0	2	0	0	0	0
ENSMUSG00000105929	12	0	8	4	1	8	0	8	2	12	4	8
ENSMUSG00000018965	3524	2232	2271	2263	2590	2843	7127	7515	7610	8565	9144	6114
ENSMUSG00000107046	0	0	0	0	0	0	0	0	0	0	0	0
ENSMUSG00000093885	2643	3552	2721	2747	2930	2665	10960	3879	7401	6064	10188	3374
ENSMUSG00000011034	39	7	37	14	42	24	31	89	73	91	110	62
ENSMUSG00000081022	0	0	0	0	0	1	0	0	0	0	0	0
ENSMUSG00000081618	0	0	0	0	0	0	4	3	1	5	0	0
ENSMUSG00000037379	973	315	591	515	863	1003	1162	1591	1472	2372	1654	2176
ENSMUSG00000037373	3080	1681	1980	1982	2518	1877	1928	3755	2856	3877	2716	3266
ENSMUSG00000107161	1	0	2	1	2	2	0	2	1	1	0	3
ENSMUSG00000092275	0	0	0	0	0	0	0	1	0	0	0	0
ENSMUSG00000079562	2540	1534	1478	1796	1983	1927	2123	3242	2743	3826	2510	2691
ENSMUSG00000037355	900	331	463	448	484	481	313	694	363	639	513	680
ENSMUSG00000029112	0	0	0	0	0	0	0	0	0	0	0	0
ENSMUSG00000107248	0	0	0	0	0	0	0	0	0	0	0	0
ENSMUSG00000037339	1409	1148	906	1095	1135	931	1238	1721	1652	1882	1427	1469
ENSMUSG00000097271	7	0	1	2	3	6	1	3	1	7	5	6
ENSMUSG00000004642	827	682	550	518	732	747	1991	1726	1472	2061	2033	1137
ENSMUSG00000106834	18	39	10	17	11	21	45	24	35	66	48	18
ENSMUSG00000019295	1456	1272	1019	1002	1149	1171	1708	1592	1610	2298	1852	1344
ENSMUSG00000037313	125	60	46	73	83	69	310	334	447	666	613	593
ENSMUSG00000106971	7	3	2	7	4	3	1	5	0	13	5	10
ENSMUSG00000106896	31	3	6	6	8	16	0	20	6	35	4	16
ENSMUSG00000054252	1799	794	879	1243	1184	1403	852	2100	1614	2165	1675	2138
ENSMUSG00000005299	6757	2880	3610	4069	4848	4589	2217	5015	3805	4555	3300	4277
ENSMUSG00000059064	331	369	315	301	307	259	1110	458	768	714	893	499
ENSMUSG00000107149	111	181	114	113	129	128	423	99	224	212	406	116
ENSMUSG00000057406	1698	625	812	1247	870	1270	971	2081	1100	1978	1349	1531
ENSMUSG00000029111	1069	640	549	608	727	729	498	900	566	1011	624	884
ENSMUSG00000098830	12	3	4	3	11	7	4	3	3	4	4	6
ENSMUSG00000107043	1	4	1	0	2	3	1	4	0	2	0	2
ENSMUSG00000106688	3	5	3	1	2	4	1	5	2	4	1	4
ENSMUSG00000070858	4	2	3	2	1	4	20	11	13	6	18	7
ENSMUSG00000106743	5	3	9	6	6	7	7	13	11	16	13	8
ENSMUSG00000048142	6	4	8	3	7	5	8	15	20	19	16	23
ENSMUSG00000045102	3	5	0	5	4	3	10	9	5	4	5	12
ENSMUSG00000106868	24	45	28	24	21	32	33	46	35	52	74	25
ENSMUSG00000106771	0	0	0	0	0	0	1	0	0	1	0	0
ENSMUSG00000106902	0	0	0	0	0	0	0	0	0	0	0	0
ENSMUSG00000079555	207	210	143	242	217	227	379	487	410	549	575	446
ENSMUSG00000077454	0	0	0	0	0	0	0	0	0	0	0	0
ENSMUSG00000037235	5025	3572	2985	3868	3831	3973	3649	4932	4312	6097	4007	4671
ENSMUSG00000106702	1143	793	656	880	958	944	1111	1334	1238	1359	1226	1389
ENSMUSG00000120460	0	1	0	0	0	0	0	0	0	1	0	0
ENSMUSG00000037224	3	1	3	3	3	1	14	10	18	20	17	14
ENSMUSG00000086291	1	0	0	1	1	1	2	13	2	17	19	8
ENSMUSG00000106888	3	1	1	1	1	0	2	0	0	2	2	1
ENSMUSG00000109572	0	0	0	0	0	0	0	0	0	2	0	0
ENSMUSG00000107006	18	25	22	7	23	25	29	25	14	41	38	13
ENSMUSG00000107287	0	0	0	0	0	0	0	0	0	0	0	0
ENSMUSG00000120013	21	20	17	38	34	15	11	30	10	28	11	20
ENSMUSG00000029110	6165	4785	4124	3992	5257	4730	4408	5876	5599	7003	5199	4766
ENSMUSG00000037210	1247	325	543	644	790	785	198	1184	427	703	435	1118
ENSMUSG00000107227	27	8	16	11	8	21	1	4	3	5	18	15
ENSMUSG00000098062	11	4	6	13	6	2	0	7	0	9	0	17
ENSMUSG00000106678	23	6	9	6	12	9	8	21	6	8	5	27
ENSMUSG00000059866	498	206	233	249	372	226	299	598	372	521	513	506
ENSMUSG00000054520	1681	888	809	950	1424	1218	1165	2056	1626	2085	1622	2021
ENSMUSG00000088332	0	0	0	0	0	1	0	0	0	0	0	0
ENSMUSG00000029106	3107	1107	1955	1691	2425	2269	1893	4045	2638	3959	2309	3276
ENSMUSG00000099082	0	0	0	0	0	0	0	0	0	0	0	1
ENSMUSG00000107128	0	0	0	0	1	2	0	0	0	0	0	0
ENSMUSG00000001082	239	140	119	208	255	227	369	673	327	494	376	564
ENSMUSG00000036693	1351	933	612	827	795	822	655	1484	1065	1221	860	1133
ENSMUSG00000085166	71	45	44	40	41	57	14	66	48	78	29	51
ENSMUSG00000052783	35	36	10	21	19	33	46	51	49	37	45	41
ENSMUSG00000107246	2	0	1	1	0	0	2	3	1	2	0	2
ENSMUSG00000119404	0	0	0	0	0	0	0	0	0	0	0	0
ENSMUSG00000029104	2311	773	969	1251	1438	1476	771	2005	859	1717	1028	1707
ENSMUSG00000051246	27	14	12	17	15	26	29	26	13	25	22	27
ENSMUSG00000029101	239	78	151	107	205	161	103	261	234	294	284	311
ENSMUSG00000093097	0	0	0	1	0	0	0	0	0	0	0	0
ENSMUSG00000107040	42	18	30	22	41	40	34	55	72	67	70	56
ENSMUSG00000029102	13989	5459	10248	7556	12058	8936	5869	11933	10524	10739	8658	10831
ENSMUSG00000044716	2	3	1	0	1	4	9	32	13	16	14	20
ENSMUSG00000029103	2898	1508	1942	1930	2454	2046	1959	2756	2846	3378	2744	2728
ENSMUSG00000045318	1	3	4	0	0	1	0	1	0	2	2	1
ENSMUSG00000106762	0	0	0	0	0	0	0	0	0	0	0	0
ENSMUSG00000055944	0	0	0	0	0	0	0	0	0	0	0	0
ENSMUSG00000067438	0	0	0	0	0	0	0	0	0	0	0	0
ENSMUSG00000103608	0	0	0	0	0	0	0	0	0	0	0	0
ENSMUSG00000106970	0	0	0	0	0	0	0	0	0	0	0	0
ENSMUSG00000036596	37	17	23	36	29	28	88	187	119	140	146	175
ENSMUSG00000106928	31	30	18	20	26	18	25	44	23	49	16	56
ENSMUSG00000083907	14	4	10	8	6	6	1	24	16	33	14	30
ENSMUSG00000029097	186	188	111	171	143	139	335	259	258	313	247	182
ENSMUSG00000055061	123	25	47	65	44	42	3	53	31	61	8	52
ENSMUSG00000029098	2701	917	1190	1581	1695	1620	798	1994	1157	1786	1102	1961
ENSMUSG00000029096	137	44	49	72	59	90	158	438	355	473	381	446
ENSMUSG00000036553	304	136	193	215	314	191	238	418	295	400	239	342
ENSMUSG00000087703	4	9	5	2	3	0	0	4	4	8	3	2
ENSMUSG00000029095	280	66	119	121	142	132	125	174	141	163	126	232
ENSMUSG00000029094	175	38	57	74	51	102	101	256	103	193	135	195
ENSMUSG00000082692	0	0	0	0	0	0	0	0	0	0	0	0
ENSMUSG00000029093	10	10	5	8	7	7	30	49	21	27	31	41
ENSMUSG00000043430	0	0	0	0	0	0	0	0	0	0	0	0
ENSMUSG00000098884	0	0	0	0	0	0	0	0	0	0	0	0
ENSMUSG00000039563	21	20	15	33	30	22	21	35	26	28	42	27
ENSMUSG00000029198	7823	10728	6855	6771	7885	7055	13167	7289	11151	11489	11631	5806
ENSMUSG00000029196	2199	1756	1162	1540	1142	1508	1036	2411	1601	2385	1402	1901
ENSMUSG00000050677	20	11	5	10	7	10	14	12	10	9	12	13
ENSMUSG00000029192	1477	1169	974	1139	1148	1317	1474	1856	1497	2506	1600	1439
ENSMUSG00000106797	343	133	156	212	221	294	44	287	104	270	81	280
ENSMUSG00000029190	3500	1549	1787	2215	2317	3076	1037	3282	2041	3093	2424	3086
ENSMUSG00000107168	39	9	8	9	9	22	0	8	1	21	1	21
ENSMUSG00000089407	0	0	0	0	0	0	0	0	0	0	0	0
ENSMUSG00000089197	58	51	43	46	65	42	76	84	106	103	157	87
ENSMUSG00000120374	25	4	10	9	21	19	2	12	14	24	12	10
ENSMUSG00000060708	449	549	346	382	356	380	1003	571	786	924	823	524
ENSMUSG00000107081	0	0	0	0	0	0	0	0	1	0	0	2
ENSMUSG00000115557	0	0	0	0	0	0	0	0	0	0	0	0
ENSMUSG00000055302	10120	6519	7586	6161	9115	8473	9650	14708	12796	14038	13135	12445
ENSMUSG00000029119	3608	928	1783	1689	2251	1724	1052	4180	2469	3524	1790	3835
ENSMUSG00000029120	4	0	0	1	1	2	5	0	0	2	0	0
ENSMUSG00000087487	0	0	0	0	0	0	0	0	0	0	0	0
ENSMUSG00000106934	1	0	0	0	0	1	0	0	0	1	0	0
ENSMUSG00000039474	1618	598	419	494	717	724	514	1692	806	1050	525	1073
ENSMUSG00000063646	9	0	7	13	6	12	2	12	2	7	14	13
ENSMUSG00000097686	0	0	0	0	0	0	0	0	0	0	0	0
ENSMUSG00000117286	6	0	6	11	5	10	4	6	3	7	13	9
ENSMUSG00002075080	0	0	0	0	0	0	0	0	0	0	0	0
ENSMUSG00000113373	0	0	0	0	0	0	0	0	0	0	0	0
ENSMUSG00000029121	1	0	3	2	4	2	3	2	0	0	9	4
ENSMUSG00000029122	93	25	53	57	66	72	91	197	122	254	232	234
ENSMUSG00000107307	0	0	0	0	0	0	0	0	0	0	0	0
ENSMUSG00000050248	73	9	30	26	43	50	39	180	94	184	60	132
ENSMUSG00000057290	0	0	0	0	0	0	0	0	0	0	0	0
ENSMUSG00000029123	0	0	3	0	0	0	2	4	0	1	0	0
ENSMUSG00000062329	2	0	2	1	1	0	0	0	1	8	10	5
ENSMUSG00000107131	0	0	0	0	0	0	0	0	0	0	0	0
ENSMUSG00000048450	14	16	4	13	12	15	20	6	8	26	5	22
ENSMUSG00000106718	0	0	0	0	0	0	0	0	0	0	0	0
ENSMUSG00000107126	1	0	0	0	0	0	0	0	0	0	0	0
ENSMUSG00000107129	0	0	0	0	0	0	0	0	0	0	0	0
ENSMUSG00000029125	1353	1617	856	690	1188	978	1913	1564	1727	2274	1826	1334
ENSMUSG00000107276	163	202	95	95	136	132	243	208	218	258	232	145
ENSMUSG00000029126	123	124	76	66	97	70	142	172	173	185	145	126
ENSMUSG00000029127	125	88	103	87	113	116	60	148	65	142	122	109
ENSMUSG00000067367	794	570	471	525	527	568	817	960	809	1006	927	795
ENSMUSG00000067365	982	1106	927	863	950	907	2486	1508	1818	2452	2447	1284
ENSMUSG00000051596	2	1	1	0	0	0	0	0	0	0	0	0
ENSMUSG00000097029	0	0	0	0	0	0	0	0	0	0	0	0
ENSMUSG00000039358	0	0	0	0	0	0	0	0	0	0	0	0
ENSMUSG00000106932	2	1	1	1	2	1	0	2	0	0	0	2
ENSMUSG00000005107	2219	1062	1638	1256	1845	1611	756	1837	1470	1388	1058	1473
ENSMUSG00000089646	6865	7638	6646	6413	7534	6044	11545	9252	12735	10370	12206	6676
ENSMUSG00000005103	4308	1639	2351	2173	2749	2515	3903	7069	4538	5707	4756	5038
ENSMUSG00000064419	7	0	0	1	0	2	0	0	0	3	0	0
ENSMUSG00000121120	0	3	0	0	0	0	11	1	3	1	2	1
ENSMUSG00000086422	0	0	0	0	0	0	0	1	0	0	0	0
ENSMUSG00000046572	136	85	67	89	51	119	51	166	70	161	103	184
ENSMUSG00000077273	0	0	0	0	0	0	0	0	0	0	0	0
ENSMUSG00000039315	2	0	0	0	2	0	4	0	0	0	1	4
ENSMUSG00000079528	0	0	0	0	0	0	0	0	0	0	0	0
ENSMUSG00000106924	1	0	0	0	0	0	0	1	0	0	1	0
ENSMUSG00000106794	0	0	0	0	0	0	0	0	0	0	0	0
ENSMUSG00000107031	0	0	0	0	0	0	0	0	0	0	0	0
ENSMUSG00000106876	0	0	0	0	0	0	0	0	0	0	0	0
ENSMUSG00002075629	0	0	0	0	0	0	0	0	0	0	0	0
ENSMUSG00000107030	378	230	270	237	283	266	188	320	230	325	222	224
ENSMUSG00000106851	0	0	0	0	0	0	0	0	1	0	0	0
ENSMUSG00000106679	0	0	0	0	0	0	0	0	0	0	0	0
ENSMUSG00000106741	0	0	0	0	0	0	0	0	0	0	0	0
ENSMUSG00000077522	0	0	0	0	0	0	0	0	0	0	0	0
ENSMUSG00000107134	10	0	10	6	4	7	11	14	2	14	11	6
ENSMUSG00000051022	36	26	28	13	14	19	41	33	39	51	39	32
ENSMUSG00000083261	7246	4909	3470	4691	3400	6490	2856	5843	4999	6517	4530	3895
ENSMUSG00000107070	1	0	0	0	0	0	0	0	0	0	0	0
ENSMUSG00000082938	513	376	366	410	450	410	276	420	481	526	342	375
ENSMUSG00000089393	0	0	0	0	0	0	0	0	0	0	0	0
ENSMUSG00000106865	0	0	0	0	0	0	0	0	0	0	0	1
ENSMUSG00000106895	539	520	484	446	511	436	811	687	901	921	718	534
ENSMUSG00000107135	0	0	0	0	0	0	0	0	0	0	0	0
ENSMUSG00000029128	907	996	876	656	809	741	1508	1314	1344	1987	1664	1049
ENSMUSG00000049691	0	0	0	0	0	0	0	0	0	0	0	0
ENSMUSG00000061755	1394	389	724	727	765	986	372	1071	516	871	500	892
ENSMUSG00000107259	25	14	23	23	20	31	20	25	23	45	32	37
ENSMUSG00000098264	0	0	0	0	0	0	0	0	0	0	0	0
ENSMUSG00000106884	16	47	21	24	19	33	25	24	34	31	46	24
ENSMUSG00000067285	63	50	55	45	43	60	109	61	93	57	128	62
ENSMUSG00000106813	179	90	93	102	127	123	51	163	124	180	83	156
ENSMUSG00000106622	0	0	1	0	0	0	0	0	0	0	0	1
ENSMUSG00000107193	0	2	1	0	1	0	0	2	0	0	0	0
ENSMUSG00000106501	3	0	2	0	2	4	2	1	0	4	0	1
ENSMUSG00000105416	22	13	13	10	13	13	14	16	19	23	19	16
ENSMUSG00000120713	0	0	2	0	0	0	0	2	0	0	0	0
ENSMUSG00000105087	0	0	0	0	0	0	0	0	0	0	0	0
ENSMUSG00000085720	25	27	14	12	23	22	4	12	11	7	12	5
ENSMUSG00000120663	0	0	3	2	1	3	15	3	3	0	11	4
ENSMUSG00000039782	6171	1113	3428	1943	3219	3320	2305	2794	2067	3055	2464	2058
ENSMUSG00000105374	11	0	1	3	2	10	0	1	0	9	0	0
ENSMUSG00000105326	15	1	4	4	5	10	0	1	0	3	0	3
ENSMUSG00000104846	2	2	2	0	3	2	0	3	1	3	4	0
ENSMUSG00000107244	0	0	0	2	1	1	0	0	0	1	0	0
ENSMUSG00000104691	0	0	0	0	0	0	0	0	0	0	0	0
ENSMUSG00000061535	54	25	41	33	29	48	61	71	73	111	101	71
ENSMUSG00000104547	0	0	0	0	0	0	0	0	0	0	0	0
ENSMUSG00000087290	0	0	0	0	0	2	6	1	0	2	0	0
ENSMUSG00000104912	0	0	0	0	0	0	0	0	0	0	0	0
ENSMUSG00000039765	201	50	189	84	195	185	203	407	202	362	248	326
ENSMUSG00000039753	1821	2672	1605	1422	1562	1674	3918	1924	2492	3438	3559	1245
ENSMUSG00000104728	19	4	9	4	3	8	2	3	4	3	5	2
ENSMUSG00000104823	0	2	1	0	0	0	0	0	0	0	0	1
ENSMUSG00000106609	2	3	0	1	0	0	0	0	0	6	0	0
ENSMUSG00000104701	0	0	0	0	0	0	0	0	0	1	0	0
ENSMUSG00000029082	138	73	72	56	35	88	102	78	77	177	106	55
ENSMUSG00000029084	850	491	492	521	655	468	1296	1478	1183	1682	1340	1033
ENSMUSG00000086479	0	0	0	0	0	0	0	0	0	0	0	0
ENSMUSG00000087281	9	4	1	6	3	0	2	12	0	4	1	8
ENSMUSG00000033036	156	182	114	108	161	120	506	240	369	386	503	177
ENSMUSG00000093859	2	1	0	3	4	0	0	4	0	2	1	2
ENSMUSG00000059565	757	1107	758	651	791	710	2698	1041	1924	2153	2129	830
ENSMUSG00000106573	0	0	0	0	0	0	0	0	0	0	0	0
ENSMUSG00000105831	0	0	0	0	0	0	0	0	0	0	0	0
ENSMUSG00000048373	0	0	0	1	1	2	4	0	0	3	0	2
ENSMUSG00000029086	73	33	53	46	54	49	792	1880	895	1161	1277	331
ENSMUSG00000105264	0	0	1	0	0	0	0	0	0	0	0	0
ENSMUSG00000072962	0	0	0	0	0	0	3	4	1	7	9	1
ENSMUSG00000105048	0	0	0	0	0	0	0	0	0	0	0	0
ENSMUSG00000105373	513	130	160	241	241	229	249	487	259	262	330	525
ENSMUSG00000105353	297	84	75	100	103	98	31	489	118	433	64	374
ENSMUSG00000105263	3559	580	974	1318	1355	1356	611	2120	816	1205	984	2219
ENSMUSG00000046985	4528	3816	3105	3721	3274	2698	3242	3849	3925	4271	3376	2886
ENSMUSG00000105519	0	0	1	0	3	1	0	1	0	1	1	0
ENSMUSG00000105503	0	0	0	0	0	0	0	0	0	0	0	0
ENSMUSG00000105149	0	0	1	0	0	0	0	0	0	0	0	0
ENSMUSG00000104784	9	3	1	5	6	5	7	11	6	3	5	9
ENSMUSG00000106394	0	0	0	0	0	0	0	0	0	0	0	0
ENSMUSG00000104541	0	0	0	0	0	0	0	0	0	0	0	0
ENSMUSG00000104923	154	72	78	74	96	85	50	176	153	175	91	133
ENSMUSG00000104800	0	0	0	0	0	0	0	0	0	0	0	0
ENSMUSG00000039706	167	137	161	112	145	131	197	260	237	298	250	196
ENSMUSG00000105282	2	0	0	0	0	0	0	0	0	0	0	0
ENSMUSG00000105136	1	0	1	1	0	0	1	0	0	0	0	0
ENSMUSG00000106332	0	0	1	0	0	0	0	2	0	0	0	1
ENSMUSG00000105648	0	0	0	0	0	0	0	0	0	0	0	0
ENSMUSG00000105861	0	3	3	2	2	2	5	2	2	0	2	5
ENSMUSG00000104894	0	0	0	1	0	2	0	0	0	0	0	0
ENSMUSG00000104990	0	0	0	0	1	0	0	0	1	0	0	1
ENSMUSG00000105347	1	2	1	0	2	3	0	2	0	0	1	1
ENSMUSG00000105224	2	0	0	7	1	5	0	1	0	2	0	3
ENSMUSG00000104851	0	0	0	0	0	0	0	1	0	0	0	0
ENSMUSG00000106603	3	2	4	4	4	4	4	0	3	3	0	0
ENSMUSG00000106656	0	0	0	0	0	0	0	0	0	0	0	0
ENSMUSG00000062496	0	0	0	2	1	0	0	0	0	0	1	0
ENSMUSG00000067331	0	0	0	0	0	0	0	0	0	0	0	0
ENSMUSG00000029092	0	1	2	1	1	0	5	6	5	6	1	4
ENSMUSG00000104781	0	0	0	0	0	1	15	6	1	6	4	4
ENSMUSG00000105247	6	0	1	4	3	3	1	5	2	2	1	1
ENSMUSG00000015806	26129	22666	27460	22190	33564	26911	30667	19905	31095	27658	36409	17115
ENSMUSG00000105255	7661	6530	7867	6381	9591	7744	8787	5926	8963	7922	10101	4821
ENSMUSG00000049530	0	0	0	0	0	0	0	0	2	0	0	0
ENSMUSG00000039682	22827	15692	19101	16674	21089	20813	17338	17282	19958	25703	21333	15801
ENSMUSG00000015804	1457	1567	1285	1055	1378	1157	3785	1849	2413	2947	3488	1634
ENSMUSG00000015879	40	7	40	21	50	34	39	50	54	82	67	42
ENSMUSG00000105745	14	0	8	7	15	12	10	14	10	22	9	9
ENSMUSG00000104837	1	0	0	0	0	0	3	1	2	5	1	0
ENSMUSG00000097825	0	0	0	0	0	1	0	1	1	0	1	0
ENSMUSG00000105634	0	0	0	0	0	0	0	0	0	0	0	0
ENSMUSG00000104665	0	0	0	0	2	2	0	5	0	0	0	2
ENSMUSG00000104986	4	4	0	2	7	3	4	7	11	11	10	14
ENSMUSG00000015880	120	71	74	79	65	112	141	203	243	399	305	241
ENSMUSG00000015882	753	721	554	536	457	711	660	793	708	1080	858	527
ENSMUSG00000104342	22	15	13	21	20	17	15	22	26	27	55	14
ENSMUSG00000104852	5	3	1	8	4	6	5	9	7	3	9	7
ENSMUSG00000101587	1	5	1	2	2	4	2	1	1	1	7	1
ENSMUSG00000105457	11	10	4	5	3	0	0	4	1	3	2	1
ENSMUSG00000105459	0	0	1	0	0	0	0	1	1	0	0	0
ENSMUSG00000106602	0	0	0	0	0	0	0	0	0	0	0	0
ENSMUSG00000067321	141	71	94	63	102	82	195	132	125	304	156	135
ENSMUSG00000106875	1	0	0	0	0	1	0	0	1	0	0	0
ENSMUSG00000107113	0	0	0	0	0	0	0	0	0	0	0	0
ENSMUSG00000104660	1	0	3	2	3	2	0	2	0	2	2	1
ENSMUSG00000106402	0	0	0	0	0	0	0	0	0	1	0	0
ENSMUSG00000105616	0	0	0	0	0	0	0	0	0	0	0	0
ENSMUSG00000105994	0	0	0	0	0	0	0	0	0	0	0	0
ENSMUSG00000031558	9	1	4	5	1	4	14	16	9	16	6	15
ENSMUSG00000092309	0	0	0	0	0	0	0	0	0	0	0	0
ENSMUSG00000092559	0	0	0	0	0	0	0	0	0	0	0	0
ENSMUSG00000106214	0	0	0	0	0	0	0	0	0	0	0	0
ENSMUSG00000105502	1	0	0	1	0	0	1	0	0	0	0	0
ENSMUSG00000105184	0	0	0	0	0	0	0	0	0	0	0	0
ENSMUSG00000065603	0	0	0	0	0	0	0	0	0	0	0	0
ENSMUSG00000105086	0	0	0	0	0	0	0	0	0	0	0	0
ENSMUSG00000106604	1	1	0	2	0	3	2	5	4	5	1	1
ENSMUSG00000029089	319	366	320	236	317	285	423	370	434	526	411	323
ENSMUSG00000029088	29	16	11	22	13	15	14	34	14	26	9	18
ENSMUSG00000105653	3	0	0	0	0	1	1	0	0	0	1	0
ENSMUSG00000093502	0	0	0	0	0	0	0	0	0	0	0	0
ENSMUSG00000105574	0	0	0	0	0	0	0	0	0	0	0	0
ENSMUSG00000093748	0	0	0	0	0	0	0	0	0	1	0	0
ENSMUSG00000105530	0	0	0	0	0	0	0	0	0	0	0	0
ENSMUSG00000105454	1	1	1	0	1	1	0	2	0	0	0	0
ENSMUSG00000105958	0	0	0	0	0	0	0	0	0	0	0	0
ENSMUSG00000106404	0	0	0	0	0	0	0	0	0	0	0	0
ENSMUSG00000106408	2	0	1	0	1	2	0	0	0	0	0	1
ENSMUSG00000106414	0	0	0	0	0	0	0	0	0	0	0	0
ENSMUSG00000057577	0	0	1	2	0	0	0	1	0	0	0	0
ENSMUSG00000103544	1	0	0	1	0	1	0	0	0	0	0	0
ENSMUSG00000105974	1	0	3	0	1	0	0	1	0	0	0	0
ENSMUSG00000105791	0	0	0	0	0	0	0	0	0	0	0	0
ENSMUSG00000106469	0	0	0	0	0	0	0	1	0	0	0	0
ENSMUSG00000104655	0	0	0	0	0	0	0	0	0	0	0	0
ENSMUSG00000105332	0	0	0	0	1	0	0	0	0	1	0	0
ENSMUSG00000104929	0	0	0	0	0	0	0	1	0	0	0	0
ENSMUSG00000106244	0	0	0	0	0	0	0	0	0	0	0	0
ENSMUSG00000105620	0	0	0	0	0	0	0	0	0	0	0	0
ENSMUSG00000104562	0	0	0	0	0	0	0	0	0	0	0	0
ENSMUSG00000104661	1	0	0	0	0	1	0	0	0	0	1	1
ENSMUSG00000105922	0	1	0	0	0	1	0	1	0	2	3	0
ENSMUSG00000105983	0	0	0	0	0	0	0	0	0	0	0	0
ENSMUSG00000105828	0	0	0	0	0	0	0	0	0	0	0	0
ENSMUSG00000106579	0	0	0	0	0	0	0	0	0	0	0	0
ENSMUSG00000105700	0	0	0	0	0	0	0	0	0	1	0	0
ENSMUSG00000093490	1	0	0	0	0	0	1	0	0	1	1	0
ENSMUSG00000106539	0	0	0	0	0	0	3	0	0	0	1	0
ENSMUSG00000105771	1	0	0	0	0	0	0	0	0	0	0	0
ENSMUSG00000083477	1658	1006	1091	1138	1434	1182	1206	1477	1363	1616	1344	1441
ENSMUSG00000105540	1	0	0	0	0	0	0	1	0	2	0	2
ENSMUSG00000104634	0	0	0	0	1	1	0	0	0	0	0	0
ENSMUSG00000029090	3611	1536	1995	2566	2189	2527	820	2057	1538	2302	1390	1815
ENSMUSG00000106430	1	3	1	2	1	1	1	5	4	0	0	2
ENSMUSG00000104870	0	0	0	0	0	0	0	0	0	0	0	0
ENSMUSG00000105020	0	0	0	0	0	0	0	0	0	0	0	0
ENSMUSG00000099124	0	0	0	0	0	0	0	0	0	0	0	0
ENSMUSG00000119176	0	0	0	0	0	0	2	0	0	0	0	0
ENSMUSG00000105423	0	0	0	0	0	0	0	0	0	0	0	0
ENSMUSG00000106345	0	0	0	0	0	0	0	0	0	0	0	0
ENSMUSG00000105320	0	0	0	0	0	0	0	0	0	0	0	0
ENSMUSG00000106038	76	12	36	40	47	41	13	59	18	57	24	49
ENSMUSG00000105931	1	0	0	0	1	1	1	3	0	0	0	0
ENSMUSG00000105273	0	0	0	0	0	0	0	0	0	0	0	0
ENSMUSG00000106267	10	9	7	9	8	7	25	24	26	27	28	15
ENSMUSG00002076511	0	0	0	0	0	0	0	0	0	0	0	0
ENSMUSG00000029167	490	103	515	217	414	404	283	447	305	457	372	300
ENSMUSG00000105442	5	1	5	4	1	5	3	4	2	1	0	3
ENSMUSG00000105622	11	0	3	3	1	4	0	1	1	0	0	0
ENSMUSG00000106575	0	0	2	0	0	2	0	0	0	0	0	0
ENSMUSG00000105762	2	0	3	0	0	1	0	2	0	1	0	0
ENSMUSG00000105663	1	0	0	2	0	0	0	0	1	1	0	0
ENSMUSG00000106010	0	0	0	0	0	0	0	0	1	0	0	0
ENSMUSG00000104919	0	0	0	0	0	0	0	0	0	0	0	0
ENSMUSG00000105942	0	0	0	0	0	0	0	1	0	0	0	0
ENSMUSG00000106292	0	0	0	0	0	0	0	0	0	0	0	0
ENSMUSG00000104847	0	0	0	0	0	0	0	0	0	0	0	0
ENSMUSG00000098726	0	0	1	0	0	0	0	0	0	0	0	0
ENSMUSG00000106648	0	0	3	1	1	1	0	4	1	2	0	0
ENSMUSG00000029169	4742	3083	3052	3019	2921	3570	2975	4828	3781	5678	3929	3279
ENSMUSG00000106607	1	0	0	0	0	0	0	0	0	0	0	0
ENSMUSG00000097145	40	39	30	20	15	50	79	43	34	116	63	28
ENSMUSG00000106464	68	24	40	27	23	46	2	70	32	89	14	55
ENSMUSG00000105328	4	0	1	2	1	6	1	8	0	5	1	7
ENSMUSG00000104751	0	0	0	0	0	0	0	0	0	0	0	0
ENSMUSG00002075892	0	0	0	0	0	0	0	0	0	0	0	0
ENSMUSG00000072941	2304	1051	1194	1355	1283	1229	1589	3443	2743	3318	2396	3687
ENSMUSG00000045790	409	279	120	116	176	242	275	626	362	589	364	409
ENSMUSG00000106380	2	1	2	0	1	1	2	4	0	1	2	4
ENSMUSG00000039252	51	10	18	30	15	43	107	388	132	328	229	272
ENSMUSG00000104829	0	0	0	0	0	0	0	0	0	0	0	2
ENSMUSG00000104974	0	0	0	0	0	0	0	0	0	0	1	3
ENSMUSG00000095078	291	111	116	144	150	151	71	290	144	206	121	225
ENSMUSG00000052295	3	0	3	0	0	2	10	2	2	9	4	0
ENSMUSG00000029173	4337	2398	3037	2823	3006	3606	1853	3582	2735	3929	2749	2741
ENSMUSG00000029186	2524	1842	1498	1859	1612	2200	2581	2564	2263	3293	2301	1719
ENSMUSG00000029179	375	224	243	206	260	326	194	521	302	415	266	453
ENSMUSG00000029176	1178	633	792	461	957	929	1359	2190	1694	1985	1791	1493
ENSMUSG00000105054	0	0	0	0	0	0	0	0	0	0	0	0
ENSMUSG00000077757	0	0	0	0	0	0	0	0	0	0	0	0
ENSMUSG00000106352	867	1288	1091	867	1072	1089	1207	678	1465	1239	1940	1058
ENSMUSG00000106538	32	38	31	30	32	65	10	30	3	39	26	62
ENSMUSG00000029188	517	667	141	223	202	486	45	78	109	158	111	85
ENSMUSG00000090642	4	0	2	4	4	3	0	0	0	1	2	1
ENSMUSG00000029189	1539	532	602	886	838	1021	573	1667	724	1223	752	1211
ENSMUSG00002076332	1	0	0	0	0	0	0	0	0	2	0	0
ENSMUSG00000061461	1318	1299	1002	896	1413	1084	2968	1648	2602	2396	3036	1569
ENSMUSG00000106981	65	40	51	40	62	80	60	97	75	77	95	73
ENSMUSG00002076314	0	0	0	0	0	0	0	0	0	0	0	0
ENSMUSG00000106808	0	0	0	0	0	0	0	0	0	0	0	0
ENSMUSG00002075450	0	0	0	0	0	0	0	0	0	0	0	0
ENSMUSG00000039191	1470	599	822	739	949	1029	717	1698	940	1462	1011	1237
ENSMUSG00000106807	0	0	0	0	0	0	1	0	0	0	0	0
ENSMUSG00000107111	0	0	0	0	0	0	0	0	0	0	0	0
ENSMUSG00000029193	0	0	0	0	0	0	0	13	0	5	0	0
ENSMUSG00000039178	218	115	177	104	203	163	202	356	238	387	287	233
ENSMUSG00000107182	15	0	12	3	7	8	4	8	10	13	19	31
ENSMUSG00000107173	0	0	1	0	3	0	2	1	0	2	6	0
ENSMUSG00000039156	1864	683	1064	898	1016	1187	1036	1654	1294	1663	1515	1272
ENSMUSG00000107105	4	0	0	0	0	0	2	0	1	0	1	0
ENSMUSG00000105912	1	0	2	2	4	4	1	1	3	2	0	2
ENSMUSG00000106529	0	0	0	0	0	0	0	0	0	0	0	0
ENSMUSG00000105143	96	182	91	78	95	108	631	121	338	336	422	115
ENSMUSG00000106126	0	0	0	0	0	0	0	0	0	0	0	0
ENSMUSG00000077507	0	0	0	0	0	0	0	0	0	0	0	0
ENSMUSG00000106113	0	0	0	0	0	0	0	0	0	0	0	0
ENSMUSG00000065795	0	0	0	0	0	0	0	0	0	0	0	0
ENSMUSG00000105702	0	0	0	0	0	0	0	0	0	0	0	0
ENSMUSG00000105384	0	0	0	0	0	0	0	0	0	0	0	0
ENSMUSG00000105551	0	0	0	0	0	0	0	0	0	0	0	0
ENSMUSG00000083902	566	283	481	328	514	450	199	486	461	580	362	379
ENSMUSG00000105186	13	12	5	10	12	5	5	4	3	2	2	7
ENSMUSG00000106335	0	0	0	0	0	0	0	0	0	0	0	0
ENSMUSG00000105678	0	0	0	0	0	0	0	0	0	0	0	0
ENSMUSG00000105685	0	0	0	0	0	0	0	0	0	0	0	0
ENSMUSG00000106326	166	186	119	96	186	125	475	225	403	314	333	212
ENSMUSG00000088734	0	0	0	0	0	0	0	0	0	0	0	0
ENSMUSG00000088751	0	0	0	0	0	0	0	0	0	0	0	0
ENSMUSG00000077333	0	0	0	0	0	0	0	0	0	0	0	0
ENSMUSG00000104739	0	0	0	0	0	0	0	0	0	0	0	1
ENSMUSG00000104560	70	92	38	45	70	42	207	166	177	152	145	97
ENSMUSG00000105291	0	0	0	0	0	0	0	0	0	0	0	0
ENSMUSG00000105693	0	0	0	0	0	0	0	0	0	0	0	0
ENSMUSG00000104892	10	14	7	7	4	6	11	10	6	23	2	6
ENSMUSG00000097216	22	4	8	5	7	10	3	22	12	23	13	11
ENSMUSG00000051116	389	991	522	490	515	521	1625	430	898	1040	1223	391
ENSMUSG00000104924	50	35	34	28	56	61	85	107	83	60	101	74
ENSMUSG00000106517	16	11	7	12	10	19	16	13	12	16	14	13
ENSMUSG00000029108	155	38	74	60	32	87	215	260	166	357	287	201
ENSMUSG00000105940	0	0	0	0	0	3	0	1	0	2	0	0
ENSMUSG00000104821	0	0	0	0	0	0	0	0	0	0	0	0
ENSMUSG00000105637	0	0	0	0	0	0	0	0	0	0	0	1
ENSMUSG00000105050	0	0	0	0	0	0	0	0	0	0	0	1
ENSMUSG00000104564	0	0	0	0	0	0	0	0	0	0	0	0
ENSMUSG00000105079	1	0	0	1	0	0	0	0	0	0	0	0
ENSMUSG00000105877	0	0	0	0	0	0	0	0	0	0	0	0
ENSMUSG00000106337	0	0	0	0	0	0	0	0	0	0	0	0
ENSMUSG00000104871	0	0	0	0	0	0	0	0	0	0	0	0
ENSMUSG00000105431	0	0	0	0	0	0	0	0	0	0	0	0
ENSMUSG00000104709	0	0	0	0	2	0	0	0	0	0	0	1
ENSMUSG00000103959	0	0	0	0	0	0	0	0	0	0	0	0
ENSMUSG00000106646	0	0	0	0	0	0	0	0	0	0	0	0
ENSMUSG00000105049	0	0	0	0	0	0	0	0	0	0	0	0
ENSMUSG00000105525	0	0	0	0	0	0	0	0	0	0	0	0
ENSMUSG00000106146	0	0	0	0	0	0	0	0	0	0	0	0
ENSMUSG00000105269	0	0	0	0	0	0	0	0	0	0	0	0
ENSMUSG00000088796	0	0	0	0	0	0	0	0	0	0	0	0
ENSMUSG00000105234	0	0	0	0	0	0	0	0	0	0	0	0
ENSMUSG00000100557	0	1	0	1	1	0	0	0	0	0	0	1
ENSMUSG00000106509	0	0	0	0	0	0	0	0	0	0	0	0
ENSMUSG00000094696	0	0	0	0	0	0	0	0	0	0	0	0
ENSMUSG00000106467	0	0	0	0	0	0	0	0	0	0	0	0
ENSMUSG00000119859	0	0	0	0	0	0	0	0	0	0	0	0
ENSMUSG00000105038	0	0	0	0	0	0	0	0	0	0	0	0
ENSMUSG00000106634	21	9	10	13	22	18	58	25	25	26	35	25
ENSMUSG00000104889	0	0	0	0	0	0	0	0	0	0	0	0
ENSMUSG00000104563	9	1	2	2	0	4	0	4	2	2	0	3
ENSMUSG00000106013	0	0	0	0	0	0	0	0	0	0	0	0
ENSMUSG00000105158	0	0	0	0	0	0	0	0	0	0	0	0
ENSMUSG00000106250	18	4	5	3	19	7	8	20	3	13	3	2
ENSMUSG00000106170	3	5	10	5	6	5	4	6	7	15	4	9
ENSMUSG00000106042	1	0	0	0	1	0	0	1	0	3	1	1
ENSMUSG00000087034	52	13	26	18	31	21	8	29	31	37	16	17
ENSMUSG00000088048	0	0	0	0	0	0	0	0	0	0	0	0
ENSMUSG00000106548	0	0	0	0	0	0	0	0	0	0	0	0
ENSMUSG00000105486	0	0	0	0	0	0	0	0	0	0	0	0
ENSMUSG00000077555	0	0	0	0	0	0	0	0	0	0	0	0
ENSMUSG00000106044	63	18	41	46	38	48	29	61	27	69	28	31
ENSMUSG00000104775	242	330	233	223	266	242	736	352	535	523	558	254
ENSMUSG00000105903	0	0	0	0	0	0	0	0	0	0	0	0
ENSMUSG00000106370	0	0	0	0	0	0	0	0	0	0	0	0
ENSMUSG00000105675	0	0	0	0	0	0	0	0	0	0	0	0
ENSMUSG00000105573	0	0	0	0	0	0	0	0	0	0	0	0
ENSMUSG00000089992	19	5	17	12	22	20	35	83	20	57	24	41
ENSMUSG00000106530	0	3	0	0	1	0	6	3	4	2	2	1
ENSMUSG00000077228	0	0	0	0	0	0	0	0	0	0	0	0
ENSMUSG00000105285	0	0	0	0	1	1	0	1	0	0	0	1
ENSMUSG00000119858	0	0	0	0	0	0	0	0	0	0	0	0
ENSMUSG00000037999	1508	457	878	856	733	906	370	1626	891	1348	692	1185
ENSMUSG00000105694	1	0	2	0	0	4	0	1	1	0	0	1
ENSMUSG00000105707	1	0	0	0	0	0	0	1	0	0	3	0
ENSMUSG00000090326	0	0	0	0	0	1	12	24	9	21	13	13
ENSMUSG00000104868	0	0	0	0	0	0	0	0	0	0	0	0
ENSMUSG00000090061	10	1	11	5	21	16	11	8	13	15	24	13
ENSMUSG00000090138	1	0	0	0	0	1	3	0	2	0	0	0
ENSMUSG00000060512	2139	1745	1588	1482	1660	1658	2716	2314	3038	3148	3166	1906
ENSMUSG00000047881	1525	533	855	569	784	711	855	1766	1303	1829	1241	1185
ENSMUSG00000087552	82	21	23	25	28	35	6	67	34	83	22	32
ENSMUSG00000106076	40	24	23	20	28	21	52	55	52	52	36	34
ENSMUSG00000077209	0	0	0	0	0	0	0	0	0	0	0	0
ENSMUSG00000106219	1	2	2	0	1	3	2	0	0	2	3	3
ENSMUSG00000029171	338	224	236	181	241	268	981	1111	801	1339	935	612
ENSMUSG00002076449	0	0	0	0	0	0	0	0	0	0	0	0
ENSMUSG00002076429	0	0	0	2	0	0	0	1	0	0	0	0
ENSMUSG00000087954	0	0	0	0	0	0	0	0	0	0	0	0
ENSMUSG00000029174	419	207	271	259	334	318	724	699	536	925	777	540
ENSMUSG00000083435	12	5	6	7	6	12	2	8	2	10	11	12
ENSMUSG00000104947	1	0	0	0	0	1	0	0	0	0	0	0
ENSMUSG00000081143	0	1	0	2	2	4	3	0	4	3	6	2
ENSMUSG00000083100	7	5	6	1	4	3	40	2	6	3	9	2
ENSMUSG00000105730	0	0	0	0	0	0	0	0	0	0	0	0
ENSMUSG00000105443	0	0	0	0	0	0	0	0	0	0	0	1
ENSMUSG00000105105	0	0	0	0	0	0	0	0	0	0	0	0
ENSMUSG00000100911	0	0	0	0	0	0	0	0	0	1	0	1
ENSMUSG00000105251	0	0	0	0	0	0	0	0	0	0	0	0
ENSMUSG00000105352	0	0	0	0	0	0	0	0	0	0	0	0
ENSMUSG00000120639	0	0	2	1	0	0	0	0	0	1	0	0
ENSMUSG00000120752	0	0	0	0	0	0	0	1	0	0	0	0
ENSMUSG00000106566	15	5	15	12	11	16	12	18	10	24	14	13
ENSMUSG00000104961	5	0	2	2	1	3	1	0	0	4	0	1
ENSMUSG00000104806	22	12	18	8	7	11	15	19	13	19	23	38
ENSMUSG00000105402	0	1	0	0	0	1	4	5	4	6	1	1
ENSMUSG00000105183	0	0	0	0	0	0	0	0	0	0	0	0
ENSMUSG00000104928	0	0	0	0	0	0	0	0	0	0	0	0
ENSMUSG00002074850	0	0	0	0	0	0	0	0	0	0	0	0
ENSMUSG00000097668	0	0	0	0	0	0	0	0	2	0	0	0
ENSMUSG00000097640	30	20	17	19	18	25	19	20	30	39	29	14
ENSMUSG00000029178	7231	2413	4669	3746	3248	4407	3426	5274	3449	5231	3493	3337
ENSMUSG00000106205	44	19	12	28	28	26	24	30	27	44	41	25
ENSMUSG00000118495	2	3	0	0	0	1	0	0	0	1	2	0
ENSMUSG00000044827	69	39	33	39	52	53	307	397	235	491	445	316
ENSMUSG00000051498	39	5	19	20	28	37	110	214	130	247	202	159
ENSMUSG00000029185	2076	1214	1231	864	1413	1501	3201	3006	2607	4270	3042	2270
ENSMUSG00000077042	0	0	0	0	0	0	0	0	0	2	0	0
ENSMUSG00000106186	0	0	1	0	0	0	7	3	0	1	0	2
ENSMUSG00000037913	23	4	9	5	4	5	8	15	26	16	26	16
ENSMUSG00000054920	2144	1124	1530	1123	1655	1911	1781	1744	1603	2314	1932	1449
ENSMUSG00002076210	0	0	1	0	1	0	0	0	0	0	0	0
ENSMUSG00000037890	258	60	128	102	172	184	67	283	141	230	142	199
ENSMUSG00000029191	1744	696	1035	1063	1330	1345	947	1978	1105	1702	1305	1613
ENSMUSG00000105935	1	0	0	1	0	1	1	0	0	0	1	0
ENSMUSG00000029195	1789	841	1311	1263	1131	800	647	1318	1087	1202	750	778
ENSMUSG00000047215	8954	18190	10937	9121	11872	9048	55141	16715	33576	30854	41000	12036
ENSMUSG00000029199	2122	1673	1560	1483	1885	1752	2337	2384	2795	2930	2934	1889
ENSMUSG00000106291	11	2	4	2	8	6	2	14	5	4	1	9
ENSMUSG00000105896	80	41	51	73	71	71	48	95	46	51	67	89
ENSMUSG00000029201	22564	13488	13662	18146	15656	19170	12408	17390	16955	19969	15976	14159
ENSMUSG00000105835	1644	844	854	1040	909	964	458	1221	939	1693	568	887
ENSMUSG00000104917	5	1	2	8	10	1	0	3	0	3	1	3
ENSMUSG00000037822	6807	4719	4153	3611	4853	4941	7848	9432	8082	9930	8277	7295
ENSMUSG00000104641	8	2	3	4	5	8	8	3	4	11	1	8
ENSMUSG00000107195	18	6	8	9	10	13	6	33	9	29	15	16
ENSMUSG00000105601	15	4	7	4	7	10	32	14	14	19	14	14
ENSMUSG00000029203	4227	2736	2720	2938	2912	3128	3387	4458	4253	4615	4429	3940
ENSMUSG00000107362	1	0	4	2	1	6	0	6	1	3	3	9
ENSMUSG00000107102	12	5	4	13	9	5	4	13	2	2	6	6
ENSMUSG00000029202	4482	1931	2618	2873	2664	3316	1990	4441	2473	3817	2875	3377
ENSMUSG00000106767	282	106	154	201	148	177	42	275	127	243	98	193
ENSMUSG00000106696	100	54	58	72	69	89	30	107	46	77	38	58
ENSMUSG00000088494	0	0	0	0	0	0	0	0	0	0	0	0
ENSMUSG00000107158	0	0	0	0	0	0	0	1	0	0	0	0
ENSMUSG00000107050	11	10	10	10	9	11	28	11	22	13	27	9
ENSMUSG00000106978	71	60	57	51	86	69	49	108	66	81	84	102
ENSMUSG00000037795	2146	1014	1438	1302	1313	1842	496	1073	794	1102	810	928
ENSMUSG00002076604	1	0	0	0	0	0	0	0	0	0	0	0
ENSMUSG00000106682	9	5	4	4	7	7	4	3	0	1	2	5
ENSMUSG00000106713	0	0	0	0	0	0	0	0	0	0	0	0
ENSMUSG00000106776	0	0	0	0	0	0	0	0	0	0	0	0
ENSMUSG00000106681	0	0	0	0	0	0	1	0	0	0	2	0
ENSMUSG00000029204	29	30	46	31	45	47	198	108	130	204	157	87
ENSMUSG00000120171	1	1	4	1	0	1	5	8	1	1	3	5
ENSMUSG00000120641	1	1	3	1	0	1	5	7	1	0	3	5
ENSMUSG00000107254	2	2	1	2	3	5	7	5	4	5	5	0
ENSMUSG00000120547	0	0	0	0	0	0	0	0	0	0	0	0
ENSMUSG00000029205	0	0	2	0	1	0	0	2	0	0	0	0
ENSMUSG00000106768	0	0	0	0	0	0	0	0	0	0	0	0
ENSMUSG00000107049	0	1	0	0	0	0	1	1	0	0	0	0
ENSMUSG00000054598	18	0	10	13	8	12	4	11	1	1	3	5
ENSMUSG00002076702	0	0	0	0	0	0	0	2	0	0	0	0
ENSMUSG00000070780	3893	1223	2405	3460	3977	4548	1337	3942	2091	2215	1953	2801
ENSMUSG00000107304	14	4	14	16	31	19	26	29	28	31	31	29
ENSMUSG00000107390	1	0	1	12	2	10	1	5	0	2	2	3
ENSMUSG00000097092	15	5	10	2	26	3	14	15	9	16	15	11
ENSMUSG00000093258	0	0	0	0	0	0	0	0	1	0	0	1
ENSMUSG00000107014	0	0	0	0	0	0	0	0	0	0	0	0
ENSMUSG00000107069	2	2	0	0	2	1	2	0	1	1	4	2
ENSMUSG00000084108	1	1	0	0	0	1	0	1	0	0	0	0
ENSMUSG00000107125	0	0	0	0	0	0	0	0	0	0	0	0
ENSMUSG00000029206	23	2	16	5	17	29	5	10	3	3	5	14
ENSMUSG00000029207	774	239	432	491	540	485	393	868	525	740	543	720
ENSMUSG00000106818	6	0	3	2	1	1	0	2	1	0	4	0
ENSMUSG00002076874	0	0	0	0	0	0	0	0	0	0	0	0
ENSMUSG00000107155	0	0	0	1	0	0	0	0	0	0	0	0
ENSMUSG00000106910	0	0	0	0	0	0	0	0	0	0	0	0
ENSMUSG00000106732	0	0	1	0	0	4	0	0	0	0	0	0
ENSMUSG00000106772	0	1	0	0	1	0	0	2	0	0	0	0
ENSMUSG00000107091	1	0	1	0	1	1	0	0	0	3	0	0
ENSMUSG00000106720	0	0	0	0	0	0	0	0	0	0	0	0
ENSMUSG00000121580	7	1	2	4	1	0	0	4	1	8	0	2
ENSMUSG00000106706	0	2	2	2	0	2	0	6	0	5	0	9
ENSMUSG00000087601	0	1	3	1	0	0	2	1	1	2	0	1
ENSMUSG00000029223	4	1	0	0	0	0	17	9	30	20	11	22
ENSMUSG00000107300	2	0	0	0	0	0	0	0	0	0	0	1
ENSMUSG00000107284	0	0	0	0	0	0	0	0	0	0	0	0
ENSMUSG00000037736	48	18	44	31	35	53	49	141	64	102	64	136
ENSMUSG00000082420	382	167	222	182	261	205	277	465	395	525	335	382
ENSMUSG00000106749	0	0	0	0	0	0	0	0	0	0	0	0
ENSMUSG00000107290	0	0	0	0	0	0	0	0	0	0	0	0
ENSMUSG00000085839	0	0	0	0	0	0	0	0	0	0	0	0
ENSMUSG00000086964	0	0	0	0	0	0	0	0	0	0	0	0
ENSMUSG00000106785	4	2	1	2	0	5	0	3	0	2	0	2
ENSMUSG00002075048	0	0	0	0	0	0	0	0	0	0	0	0
ENSMUSG00000012520	0	0	0	0	0	0	3	0	0	0	0	0
ENSMUSG00000106995	4	4	1	1	2	1	0	2	1	0	2	1
ENSMUSG00000120155	0	0	0	0	0	0	0	0	0	0	0	0
ENSMUSG00000107319	244	194	138	149	147	151	107	186	179	270	98	128
ENSMUSG00000037720	6166	5278	4263	4220	4417	5340	4528	5364	5115	6226	5496	3731
ENSMUSG00000029221	4067	2980	2734	3076	2905	3318	3740	4211	4149	5496	4922	3710
ENSMUSG00000107266	0	1	0	0	1	0	0	2	1	0	5	0
ENSMUSG00000092060	43	20	21	19	24	34	20	81	47	65	51	54
ENSMUSG00000097840	0	3	0	2	0	1	0	4	2	1	2	3
ENSMUSG00000106832	0	0	0	0	0	3	0	0	0	0	0	0
ENSMUSG00000106925	4	4	4	3	2	3	32	6	9	9	4	4
ENSMUSG00000107385	0	0	0	0	0	1	0	1	0	1	0	1
ENSMUSG00000106947	0	0	0	0	1	0	0	1	0	1	0	0
ENSMUSG00000050010	31	7	11	8	15	15	16	71	33	58	30	70
ENSMUSG00000037685	288	120	204	172	238	217	288	579	304	468	469	452
ENSMUSG00002076306	1	0	0	0	0	0	0	0	0	0	0	1
ENSMUSG00000107041	3	0	0	2	1	0	0	0	0	1	0	0
ENSMUSG00000085363	0	0	0	0	0	0	0	0	0	0	0	0
ENSMUSG00000106859	0	0	0	0	0	0	0	0	0	0	0	0
ENSMUSG00000106837	0	0	0	0	0	0	0	0	0	0	0	0
ENSMUSG00000107136	0	0	0	0	0	0	0	0	0	0	0	0
ENSMUSG00000087261	0	1	1	0	0	0	0	0	1	0	0	0
ENSMUSG00000107206	8	0	4	4	1	2	0	2	0	0	0	0
ENSMUSG00000106880	0	0	0	0	0	0	0	0	0	0	0	0
ENSMUSG00000094719	0	0	0	0	0	0	0	0	0	0	0	0
ENSMUSG00000106897	0	0	0	0	1	0	0	0	0	0	0	1
ENSMUSG00000107257	1827	1792	1549	1532	1927	1616	3802	3089	3622	3233	4059	2291
ENSMUSG00000068082	0	0	0	0	0	0	0	0	0	0	0	0
ENSMUSG00000106747	4	0	1	0	1	5	0	2	1	1	0	0
ENSMUSG00000107289	0	0	0	0	0	0	0	0	0	0	0	0
ENSMUSG00000087880	0	0	0	0	0	0	0	0	0	0	0	0
ENSMUSG00000106854	0	0	1	1	2	0	1	2	4	1	0	0
ENSMUSG00000107117	1	0	1	1	0	3	2	0	0	1	1	0
ENSMUSG00000037653	0	0	0	0	0	0	0	0	0	0	0	0
ENSMUSG00000107208	0	0	0	0	0	0	0	0	0	0	0	0
ENSMUSG00000107234	0	0	0	0	0	0	0	0	0	0	0	0
ENSMUSG00000107363	0	0	0	0	0	0	0	0	0	0	0	0
ENSMUSG00000106673	0	0	0	0	0	0	0	0	0	0	0	0
ENSMUSG00000106753	0	0	0	0	0	0	0	1	0	1	0	0
ENSMUSG00000107312	1	0	1	0	3	0	0	1	0	0	0	0
ENSMUSG00000107148	0	0	0	0	0	0	0	0	0	0	0	0
ENSMUSG00002076624	0	0	0	0	0	0	0	0	0	0	0	0
ENSMUSG00000119086	0	0	0	0	0	0	0	0	0	0	0	0
ENSMUSG00000043484	169	216	167	124	155	161	335	206	271	450	351	179
ENSMUSG00000106986	14	7	6	9	9	12	30	16	8	33	23	20
ENSMUSG00000029158	0	0	0	0	0	0	4	1	1	10	3	36
ENSMUSG00000107291	0	1	0	0	0	0	0	0	0	0	0	0
ENSMUSG00000029208	1214	874	934	716	1000	1016	1289	1377	1358	1758	1749	979
ENSMUSG00000029209	192	167	177	92	183	172	390	286	307	421	397	183
ENSMUSG00000080566	0	0	0	0	0	0	0	0	0	0	0	0
ENSMUSG00000084579	0	0	0	0	0	0	0	0	0	0	0	0
ENSMUSG00000106284	0	0	0	0	0	0	0	0	0	0	0	0
ENSMUSG00000088863	0	0	0	0	0	0	0	0	0	0	0	0
ENSMUSG00000118789	0	0	0	0	0	0	0	0	0	0	0	0
ENSMUSG00000106613	0	0	0	0	0	0	0	0	0	0	0	0
ENSMUSG00000106549	4	3	0	1	0	6	2	5	0	6	2	2
ENSMUSG00000001260	0	0	0	0	0	0	0	0	0	0	0	0
ENSMUSG00000000560	2	0	0	0	0	0	1	0	4	1	2	0
ENSMUSG00000049387	0	0	0	0	0	0	0	0	0	0	0	0
ENSMUSG00000029211	0	0	0	1	0	0	0	2	0	2	1	0
ENSMUSG00000029212	5	0	4	2	4	5	3	11	4	2	5	5
ENSMUSG00000105489	0	0	0	0	0	0	0	0	0	0	0	0
ENSMUSG00000080736	35	52	43	42	39	27	76	54	77	62	70	31
ENSMUSG00000082705	1466	2351	1511	1260	1658	1360	4094	2297	3195	3909	3423	1398
ENSMUSG00000029213	1068	1394	969	862	1036	1006	2331	1448	1974	2383	2585	1167
ENSMUSG00000105016	0	0	0	0	0	0	0	0	0	0	0	0
ENSMUSG00000046808	230	63	121	128	138	146	60	262	115	198	123	158
ENSMUSG00000005220	6	2	3	7	2	16	11	12	18	9	14	8
ENSMUSG00000089195	0	0	0	0	0	0	0	0	0	0	0	0
ENSMUSG00000093400	0	0	0	0	0	2	0	0	1	0	1	0
ENSMUSG00000093644	0	0	0	0	0	0	0	0	0	0	0	0
ENSMUSG00000119356	0	0	0	0	0	0	0	0	0	0	0	0
ENSMUSG00000093771	0	0	0	0	0	0	0	0	0	0	0	0
ENSMUSG00000072889	1111	1804	460	723	582	811	1347	1924	1588	1940	1192	1187
ENSMUSG00000105510	4	8	5	6	4	4	13	8	10	20	12	4
ENSMUSG00000105865	22	5	8	9	14	17	1	26	2	4	8	24
ENSMUSG00000063935	0	0	1	0	0	0	1	0	0	0	0	1
ENSMUSG00000060204	0	0	0	0	0	0	0	0	0	0	0	0
ENSMUSG00000067220	0	1	1	2	0	1	0	0	0	0	0	0
ENSMUSG00000105124	433	375	274	352	362	365	494	522	453	515	451	452
ENSMUSG00000106136	0	0	0	0	0	0	0	0	0	0	0	0
ENSMUSG00000067219	156	499	293	76	98	53	872	1449	1350	1577	948	435
ENSMUSG00000054892	11	15	16	16	12	12	18	21	17	21	15	21
ENSMUSG00000105089	0	0	0	0	0	0	0	0	0	0	0	0
ENSMUSG00000029217	1409	516	1045	917	1388	950	624	1084	925	1112	902	905
ENSMUSG00000106739	0	0	0	4	0	1	0	1	0	1	2	2
ENSMUSG00000052154	49	20	26	29	16	29	3	30	16	35	14	25
ENSMUSG00000036087	3355	1904	1900	2043	1663	2325	1700	3008	2154	3565	2157	2394
ENSMUSG00000063656	286	137	149	211	129	162	72	213	120	270	86	179
ENSMUSG00002076468	5	0	3	2	0	2	0	0	0	2	0	1
ENSMUSG00000029219	0	0	0	0	0	0	0	0	0	0	0	0
ENSMUSG00000081849	0	0	0	0	0	0	0	0	0	0	0	0
ENSMUSG00000107373	0	0	0	0	0	0	0	1	0	0	2	0
ENSMUSG00000070733	1451	285	683	818	732	970	307	1480	541	715	535	1250
ENSMUSG00000107171	13	2	2	3	1	12	0	13	1	1	0	2
ENSMUSG00000086376	0	0	0	0	0	0	0	0	0	0	0	0
ENSMUSG00000107109	0	0	0	0	0	0	0	0	0	1	0	0
ENSMUSG00000090561	0	0	0	0	0	0	0	0	1	0	0	0
ENSMUSG00000120433	0	0	0	0	0	0	2	1	0	0	0	0
ENSMUSG00000107087	0	0	0	0	0	0	0	3	0	0	0	0
ENSMUSG00000100175	0	0	0	0	0	0	0	0	0	0	0	0
ENSMUSG00000106999	0	0	0	0	0	0	0	0	0	0	0	0
ENSMUSG00000029152	6994	5332	4802	4777	5670	5468	7669	8045	8350	9292	8793	6729
ENSMUSG00000107292	83	42	61	48	39	74	30	37	30	56	37	27
ENSMUSG00000107331	104	42	61	65	75	81	40	117	47	68	36	74
ENSMUSG00000029153	2278	1761	2237	1984	2218	2287	3011	2769	3695	3773	3968	2361
ENSMUSG00000107272	2	4	2	0	0	1	1	0	1	6	4	0
ENSMUSG00000106958	0	0	0	0	0	0	0	0	0	0	0	0
ENSMUSG00000029154	0	0	0	0	0	0	0	0	0	0	0	0
ENSMUSG00000106675	13	8	11	8	16	17	15	14	15	24	14	21
ENSMUSG00000082039	582	611	514	452	545	501	1417	873	1062	997	1256	708
ENSMUSG00000051674	2663	1637	1480	1537	1441	1961	1037	2714	1718	2490	1580	1591
ENSMUSG00000067206	3	0	0	1	1	3	0	2	0	6	0	2
ENSMUSG00000029156	148	81	90	82	92	124	259	226	218	423	326	213
ENSMUSG00000106773	0	0	0	0	0	0	0	0	1	0	0	0
ENSMUSG00000029155	0	0	0	0	0	0	0	0	0	2	0	0
ENSMUSG00000107027	0	0	0	0	0	0	0	0	0	0	0	0
ENSMUSG00000106968	0	0	0	0	0	1	0	1	0	0	0	0
ENSMUSG00000054814	1122	822	801	858	762	1220	560	1120	853	1360	790	956
ENSMUSG00000087250	21	20	11	12	14	32	2	13	11	19	7	10
ENSMUSG00000086234	57	32	41	46	31	45	2	17	22	57	13	32
ENSMUSG00000106993	0	0	0	1	0	0	0	0	0	0	0	0
ENSMUSG00000106973	0	0	0	0	0	0	0	0	0	0	0	0
ENSMUSG00000107255	3	0	0	1	0	0	0	0	0	0	1	0
ENSMUSG00000106943	43	88	38	69	48	75	125	136	94	227	171	243
ENSMUSG00000093355	1	3	1	5	1	4	5	4	0	3	3	2
ENSMUSG00000106735	0	0	0	0	0	0	0	0	0	1	0	0
ENSMUSG00000049907	64	180	50	44	63	124	96	158	92	323	229	333
ENSMUSG00000062110	850	357	357	348	497	492	436	871	626	687	560	678
ENSMUSG00000107209	0	0	0	0	0	0	0	0	0	0	0	0
ENSMUSG00000080700	377	294	256	264	342	254	455	502	451	537	498	408
ENSMUSG00000084132	16	17	20	3	13	12	22	51	35	68	56	42
ENSMUSG00000107009	1	0	1	3	0	1	1	0	0	1	0	0
ENSMUSG00000106992	4	3	0	3	0	0	0	1	0	2	0	0
ENSMUSG00000029227	2737	1675	1543	1564	1663	1963	1464	2963	2021	2795	2192	2322
ENSMUSG00000107165	3	3	0	2	0	1	1	3	0	2	3	1
ENSMUSG00000029228	195	158	140	109	143	168	128	300	246	335	303	245
ENSMUSG00000121106	24	13	11	9	8	5	330	230	196	423	270	340
ENSMUSG00000085657	0	0	0	0	0	0	0	0	0	0	0	0
ENSMUSG00000085497	0	0	0	0	0	0	0	0	0	0	0	0
ENSMUSG00000106987	0	0	0	0	0	0	0	0	0	0	0	0
ENSMUSG00000106806	0	0	0	0	1	0	0	2	1	0	0	0
ENSMUSG00000072874	0	0	0	0	0	0	1	0	0	0	0	0
ENSMUSG00000107306	10	3	10	8	22	16	3	15	7	5	6	11
ENSMUSG00000029229	1033	871	882	641	856	684	1527	1105	1366	1357	1584	707
ENSMUSG00000107205	5	1	8	6	2	4	0	0	0	5	1	0
ENSMUSG00000107162	0	0	0	0	0	0	0	0	0	0	0	0
ENSMUSG00000035946	0	0	0	0	0	0	0	0	0	0	0	0
ENSMUSG00000106900	0	1	1	0	1	1	1	0	1	0	0	1
ENSMUSG00000107192	0	0	0	0	0	0	0	0	0	0	1	0
ENSMUSG00000107258	0	0	0	0	0	0	0	0	0	0	0	0
ENSMUSG00000029231	585	178	199	292	184	290	294	1060	633	925	709	854
ENSMUSG00000106760	1	0	1	0	0	0	0	0	1	0	0	1
ENSMUSG00000107245	0	0	0	0	1	0	1	0	0	0	0	0
ENSMUSG00000099060	2	0	2	2	0	0	0	0	3	4	3	0
ENSMUSG00000106704	0	0	0	1	0	0	0	0	0	0	0	0
ENSMUSG00000106689	0	0	0	0	0	0	0	0	0	0	0	0
ENSMUSG00002076047	0	0	0	0	0	0	0	0	0	0	0	0
ENSMUSG00000107386	0	0	0	0	0	0	0	0	0	0	0	0
ENSMUSG00000089078	0	0	0	0	0	0	0	0	0	0	0	0
ENSMUSG00000005672	382	187	197	264	304	282	312	746	450	602	431	401
ENSMUSG00000106754	1	1	0	1	1	1	2	0	2	1	5	2
ENSMUSG00000107251	8	3	3	5	4	1	0	8	2	9	2	1
ENSMUSG00000106726	0	0	0	0	0	0	0	0	0	0	0	0
ENSMUSG00000107061	4	0	1	5	1	2	2	5	1	1	1	3
ENSMUSG00000103684	0	0	0	0	0	0	0	0	0	0	0	0
ENSMUSG00000100936	0	0	0	0	0	0	0	0	0	0	0	0
ENSMUSG00002075712	0	0	0	0	0	0	0	0	0	0	0	0
ENSMUSG00000062960	2465	700	1656	1434	2201	1462	1109	2421	1408	1736	1377	1487
ENSMUSG00002075417	0	0	0	0	0	0	0	0	0	0	0	0
ENSMUSG00000120170	0	0	0	0	1	0	0	1	0	1	0	1
ENSMUSG00000106756	0	0	0	0	0	0	0	0	0	0	0	0
ENSMUSG00000107020	761	936	586	629	708	676	1267	608	1019	976	1118	574
ENSMUSG00000029233	771	641	657	616	698	610	1529	1520	1534	1717	1575	1245
ENSMUSG00000029234	751	648	493	446	510	588	1632	1435	1417	1973	1779	936
ENSMUSG00000083152	32	13	15	25	19	14	4	13	9	13	21	19
ENSMUSG00000029238	5157	2460	2741	3537	2809	3950	1868	3084	2006	4169	2578	3208
ENSMUSG00000106831	861	575	565	422	597	543	634	986	813	1286	785	739
ENSMUSG00000106815	0	3	4	2	0	4	0	0	0	0	0	4
ENSMUSG00000098449	12	7	3	5	7	2	14	2	13	9	13	6
ENSMUSG00000029235	0	0	0	0	0	0	0	0	0	0	0	0
ENSMUSG00000087037	0	0	0	0	0	0	0	0	0	0	0	0
ENSMUSG00000029236	0	0	3	0	0	0	0	0	0	0	0	0
ENSMUSG00000107160	90	109	79	97	133	109	348	271	247	227	312	145
ENSMUSG00000106982	6	20	7	6	15	18	33	12	25	22	10	13
ENSMUSG00000091204	0	0	0	0	0	0	0	0	0	0	0	0
ENSMUSG00000036435	903	437	563	533	625	652	687	1200	667	1120	825	892
ENSMUSG00000036403	442	186	225	245	262	254	120	405	243	419	208	316
ENSMUSG00000103529	1	0	0	0	0	0	0	0	0	0	0	1
ENSMUSG00000036377	2	1	2	1	3	5	2	3	2	0	3	7
ENSMUSG00000083874	0	0	0	0	0	0	0	0	0	0	0	0
ENSMUSG00000055923	694	248	414	352	461	612	311	523	307	507	469	557
ENSMUSG00000029246	1607	924	1111	1003	699	1214	996	1766	1265	1928	1348	1099
ENSMUSG00000121495	1	0	0	1	0	1	0	1	0	1	0	0
ENSMUSG00000072852	0	0	0	1	0	0	0	1	0	0	0	0
ENSMUSG00000029247	16679	11904	13806	12488	13355	13749	11851	14014	17075	17899	17207	11931
ENSMUSG00000036323	8309	4807	4534	4490	5253	5444	4444	8763	6493	9359	5609	6373
ENSMUSG00000063820	13	1	5	4	4	2	4	14	0	15	5	9
ENSMUSG00000086632	6	0	0	0	0	0	3	2	0	1	0	2
ENSMUSG00000029248	0	0	0	0	0	0	0	0	0	0	0	0
ENSMUSG00000059325	3557	4585	1915	2421	1953	2328	3672	1872	3062	2965	3407	1798
ENSMUSG00000087541	752	885	393	490	384	402	475	327	521	567	441	304
ENSMUSG00000085858	0	0	0	0	0	0	0	0	0	0	0	0
ENSMUSG00000120897	0	0	0	0	0	0	0	0	0	0	0	1
ENSMUSG00000106783	49	14	29	65	35	65	56	43	23	48	23	18
ENSMUSG00000053030	0	0	1	0	0	1	1	0	4	1	0	0
ENSMUSG00000107034	0	0	0	0	0	0	0	0	0	0	0	0
ENSMUSG00000029249	1064	598	824	789	828	910	926	1367	868	1360	1115	1010
ENSMUSG00000093061	1	1	0	0	1	0	0	1	1	0	0	0
ENSMUSG00000036285	848	561	540	677	647	635	661	727	728	910	767	616
ENSMUSG00000029250	3954	1990	2289	2406	2652	3013	1805	3902	3151	4118	2896	3009
ENSMUSG00000107238	0	0	0	0	0	0	0	0	0	0	0	0
ENSMUSG00000036256	3673	2360	2454	2565	2521	2956	4826	7734	7561	11068	7765	6529
ENSMUSG00000106828	1	0	0	0	0	0	0	0	0	0	0	0
ENSMUSG00000106906	0	0	0	0	0	0	0	0	0	2	0	0
ENSMUSG00000107232	0	0	0	0	0	0	0	0	0	0	0	0
ENSMUSG00000106985	0	0	0	0	0	0	0	0	0	4	0	0
ENSMUSG00000047652	0	0	0	0	0	0	0	0	0	0	0	0
ENSMUSG00000089415	0	0	0	0	0	0	0	0	0	0	0	0
ENSMUSG00000106996	0	0	0	1	0	0	0	0	0	0	0	1
ENSMUSG00000106960	0	0	0	0	0	0	0	0	0	0	0	0
ENSMUSG00000044058	20	4	5	12	6	6	0	6	2	15	0	7
ENSMUSG00000107309	0	0	0	0	0	0	0	0	0	0	0	0
ENSMUSG00000077178	0	0	0	0	0	0	0	0	0	0	0	0
ENSMUSG00000107308	0	0	0	0	0	0	0	0	0	0	0	0
ENSMUSG00000107183	0	0	0	0	0	0	0	0	0	0	0	0
ENSMUSG00002075735	0	0	0	0	0	0	0	0	0	0	0	0
ENSMUSG00000084435	0	0	0	0	0	0	0	0	0	0	0	0
ENSMUSG00000119601	0	0	0	0	0	0	0	0	0	0	0	0
ENSMUSG00000065235	0	0	0	0	0	0	2	0	0	0	0	0
ENSMUSG00000083829	847	751	694	689	747	739	834	739	994	924	1048	577
ENSMUSG00000037605	5	8	7	5	5	5	7	2	0	3	7	6
ENSMUSG00000107226	0	0	0	0	0	0	0	0	0	0	0	0
ENSMUSG00000107375	0	0	0	0	0	0	0	0	0	0	0	0
ENSMUSG00000121076	0	0	0	0	0	0	0	0	0	0	3	0
ENSMUSG00002074859	0	0	0	0	0	0	0	0	0	0	0	0
ENSMUSG00000087431	0	1	2	2	0	3	0	0	0	1	0	1
ENSMUSG00000106746	0	0	0	0	0	0	0	0	0	0	0	0
ENSMUSG00000106860	0	0	1	0	1	0	0	0	0	0	0	0
ENSMUSG00000099863	0	0	0	0	0	0	0	0	0	0	0	0
ENSMUSG00000106926	4420	4697	4105	3894	4603	4038	9464	7215	8912	8557	9377	5661
ENSMUSG00000080586	0	0	0	0	0	0	0	0	0	0	0	0
ENSMUSG00000089162	0	0	0	0	0	0	0	0	0	0	0	0
ENSMUSG00000106606	0	0	0	0	0	0	0	0	0	0	0	0
ENSMUSG00000049537	0	0	0	0	0	0	0	0	0	0	0	0
ENSMUSG00000081822	0	0	0	0	0	0	0	0	0	0	0	0
ENSMUSG00002076941	0	0	0	0	0	0	0	0	0	0	0	0
ENSMUSG00000077288	0	0	0	0	0	0	0	0	0	0	0	0
ENSMUSG00000084731	0	0	0	0	0	0	0	0	0	0	0	0
ENSMUSG00000077474	0	0	0	0	0	0	0	0	0	0	0	0
ENSMUSG00000106576	60	94	68	64	67	60	163	120	126	152	163	85
ENSMUSG00000029245	2	1	0	3	1	5	2	1	2	3	0	2
ENSMUSG00000079067	329	153	220	142	255	192	367	329	276	666	346	333
ENSMUSG00000106598	1	0	0	0	0	0	0	1	0	0	0	0
ENSMUSG00000105658	0	0	1	0	0	1	0	1	0	1	0	0
ENSMUSG00000106389	0	0	0	0	0	0	0	0	0	0	0	0
ENSMUSG00000104878	0	0	0	0	0	0	0	0	0	0	0	0
ENSMUSG00000064555	0	0	0	0	0	0	0	0	0	0	0	0
ENSMUSG00000106225	0	0	0	0	0	0	0	0	0	1	0	0
ENSMUSG00000029253	204	161	162	128	182	248	158	338	221	457	240	226
ENSMUSG00000106282	0	0	0	0	0	0	8	0	0	1	5	0
ENSMUSG00000029254	35	24	32	12	33	28	311	237	226	374	313	123
ENSMUSG00000064859	0	0	0	0	0	0	0	0	0	0	0	0
ENSMUSG00000035898	668	339	360	342	325	528	333	775	490	787	554	575
ENSMUSG00000029255	0	0	0	0	0	0	0	0	0	0	0	0
ENSMUSG00000061184	0	0	0	0	0	0	0	0	0	0	0	0
ENSMUSG00000119790	0	0	0	0	0	0	0	0	0	0	0	0
ENSMUSG00000061259	0	0	0	0	0	0	0	1	0	1	0	1
ENSMUSG00000072845	0	0	0	0	0	0	0	3	0	0	0	0
ENSMUSG00000079451	0	0	1	0	0	2	0	3	1	0	0	2
ENSMUSG00000048764	0	0	0	0	0	1	28	22	11	10	1	2
ENSMUSG00000035861	0	0	0	0	0	1	0	1	0	1	0	1
ENSMUSG00000106507	2	0	1	1	1	0	0	2	0	0	0	0
ENSMUSG00000054537	0	1	1	2	2	1	0	0	0	0	0	1
ENSMUSG00000089851	0	0	0	0	0	0	0	1	0	0	0	0
ENSMUSG00000105704	252	56	106	124	99	158	27	142	84	156	38	121
ENSMUSG00000104937	2	0	0	0	0	2	4	1	2	2	1	3
ENSMUSG00000035851	2535	1016	1447	1443	1471	1846	1255	2377	1345	1965	1623	2000
ENSMUSG00000105309	0	0	1	4	1	1	0	0	0	1	0	0
ENSMUSG00000029260	38505	28364	31536	34517	26411	37304	19185	22079	26084	34223	26701	19087
ENSMUSG00000119825	0	0	0	2	0	0	0	1	0	1	1	0
ENSMUSG00000035836	44562	26763	33074	44092	30129	53935	11754	13179	16894	19616	17844	14246
ENSMUSG00000075983	0	0	0	0	0	0	0	0	0	0	0	0
ENSMUSG00000104798	8	2	4	6	8	3	2	1	3	1	3	1
ENSMUSG00000118539	0	0	0	0	0	0	0	0	0	0	0	0
ENSMUSG00000106185	162	166	189	187	175	158	158	100	185	122	167	102
ENSMUSG00000104802	39306	39827	37339	31067	41689	30049	32600	42669	49955	53790	36200	28484
ENSMUSG00000035811	20802	19851	15806	22186	16627	22532	15948	8536	15883	18004	19487	10477
ENSMUSG00000105315	377	249	235	502	347	415	198	150	298	261	361	310
ENSMUSG00000106003	0	0	0	0	0	0	0	0	0	0	0	0
ENSMUSG00000070704	33638	53990	37608	39056	38589	45665	60290	38847	57300	57779	68117	31500
ENSMUSG00000105625	1	0	0	2	1	0	1	2	4	0	0	1
ENSMUSG00000106502	0	0	0	0	0	0	0	0	0	0	0	0
ENSMUSG00000054630	59559	71000	54692	67271	54933	75876	62725	47711	60030	61882	67228	41794
ENSMUSG00000106111	5	743	1	414	221	6	98	2	34	13	2	1
ENSMUSG00000106330	0	0	0	0	0	0	0	0	0	0	0	0
ENSMUSG00000105240	184	3	3	0	102	2	24	115	4	1	6	1
ENSMUSG00000057425	8184	9285	7301	9121	7069	11002	9110	6765	7812	9196	8702	5704
ENSMUSG00000105897	4	0	11	2	6	3	0	2	7	3	6	17
ENSMUSG00000035780	15314	14098	14624	13831	15474	14092	8892	9083	12527	12794	11670	8782
ENSMUSG00000106303	30	27	81	51	48	43	3	23	27	75	29	137
ENSMUSG00000105192	16	8	45	23	19	17	0	24	10	25	10	77
ENSMUSG00000104664	1735	556	1452	791	1278	1153	601	1637	717	1995	649	722
ENSMUSG00000106397	122	21	293	162	42	21	35	8	32	573	89	41
ENSMUSG00000106132	0	0	0	0	0	1	0	0	0	0	310	0
ENSMUSG00000061906	16457	17359	13690	16504	13906	19841	10096	11275	11860	15183	10727	9089
ENSMUSG00000029268	813	583	681	642	635	670	269	392	482	635	417	415
ENSMUSG00000106677	813	583	681	642	636	670	269	392	482	635	417	415
ENSMUSG00000107180	813	581	677	642	635	669	269	391	481	634	417	410
ENSMUSG00000029269	1426	2343	2235	1279	2047	1926	3685	1424	2639	2915	3872	1101
ENSMUSG00000029273	3845	11391	6722	4468	4560	5289	13629	4690	10913	12840	15740	3337
ENSMUSG00000029272	8	11	1	1	3	5	136	154	52	152	93	74
ENSMUSG00000106074	0	0	0	0	0	0	0	0	0	0	0	0
ENSMUSG00000106217	1	0	0	0	0	0	0	1	0	1	1	0
ENSMUSG00000105246	0	0	0	0	0	0	0	0	0	0	0	0
ENSMUSG00000070702	0	0	0	0	0	0	0	0	0	0	0	0
ENSMUSG00000063157	0	0	0	0	0	0	0	0	0	0	0	0
ENSMUSG00000119930	0	0	0	0	0	0	0	0	0	0	0	0
ENSMUSG00000105796	1950	3857	2391	2239	2187	2304	14495	3678	7044	6037	9556	2677
ENSMUSG00000119270	0	0	0	0	0	0	0	0	0	0	0	0
ENSMUSG00000061937	0	0	0	0	0	0	0	0	0	0	0	0
ENSMUSG00000061388	0	0	0	0	0	0	0	0	0	0	0	0
ENSMUSG00000002240	0	0	0	0	1	0	0	0	0	0	0	0
ENSMUSG00000104839	0	0	0	0	0	0	0	0	0	0	0	0
ENSMUSG00000067156	1	0	0	1	0	2	0	0	0	1	0	0
ENSMUSG00000009580	0	0	0	0	0	0	0	0	0	0	0	0
ENSMUSG00000099605	0	0	0	0	0	0	0	0	0	0	0	0
ENSMUSG00000105888	0	0	0	0	0	0	0	0	0	0	0	0
ENSMUSG00000001622	0	0	0	0	0	6	171	217	136	263	166	106
ENSMUSG00000055961	0	0	0	0	0	0	0	0	0	0	0	0
ENSMUSG00000007457	0	0	0	0	0	0	0	0	0	0	0	0
ENSMUSG00000100704	0	0	0	0	0	0	0	0	0	0	0	0
ENSMUSG00000007907	0	0	0	0	0	0	0	0	0	0	0	0
ENSMUSG00000029280	0	0	0	0	0	0	0	0	0	0	0	0
ENSMUSG00000105905	3	2	0	1	0	2	0	2	1	3	1	3
ENSMUSG00000104640	0	0	0	0	0	0	0	0	0	0	0	0
ENSMUSG00000029281	0	0	0	0	0	0	0	0	0	0	0	0
ENSMUSG00000105807	0	0	0	0	0	0	0	0	0	0	0	0
ENSMUSG00000106065	0	0	0	0	0	0	0	0	0	0	0	0
ENSMUSG00000105576	0	0	0	0	0	0	0	0	0	0	0	0
ENSMUSG00000106593	0	1	0	0	0	0	0	0	0	0	0	0
ENSMUSG00000090302	0	0	0	0	0	0	0	0	0	0	0	0
ENSMUSG00000064156	0	0	0	0	0	0	0	0	0	0	0	0
ENSMUSG00000029282	0	0	0	0	0	0	0	0	0	0	0	0
ENSMUSG00000106633	0	0	0	0	1	0	0	0	0	4	2	0
ENSMUSG00000105013	59	34	32	21	38	39	19	72	54	74	36	54
ENSMUSG00000029288	0	0	0	0	0	0	0	0	0	0	0	0
ENSMUSG00000029286	0	0	0	0	0	0	0	0	0	0	0	1
ENSMUSG00000067149	111	96	74	62	78	111	316	152	205	489	536	425
ENSMUSG00000106322	6	5	4	6	6	4	4	5	10	10	6	3
ENSMUSG00000070697	1663	1456	1060	1327	1413	1489	1497	1840	1908	2089	2076	1828
ENSMUSG00000120316	20	10	13	21	12	13	13	18	18	27	12	18
ENSMUSG00000029291	2468	979	1574	1882	2257	2322	898	2684	1696	2032	1700	2584
ENSMUSG00000044221	6435	4225	4657	4947	4873	5422	3439	5474	5442	6074	5206	4545
ENSMUSG00000121172	3	2	3	5	3	3	6	6	7	7	6	7
ENSMUSG00000006262	4028	2216	2690	2723	2485	3183	1666	3666	2560	4390	2840	2902
ENSMUSG00000095524	1323	1250	1217	1129	1346	1121	2803	2317	2628	2345	3073	1702
ENSMUSG00000029366	415	227	295	243	320	410	826	848	609	1297	847	652
ENSMUSG00000105640	0	0	0	0	0	1	0	0	0	0	0	0
ENSMUSG00000106305	0	0	0	0	0	0	0	0	0	0	0	0
ENSMUSG00000082389	89	55	59	51	80	69	188	111	145	128	101	100
ENSMUSG00000060961	6309	4745	3684	3797	3766	4085	3265	5230	3282	5248	3169	3550
ENSMUSG00000121166	3	1	1	5	2	1	0	3	3	1	1	6
ENSMUSG00000035540	461464	317295	368631	319472	426797	323033	408788	581376	655098	611340	556547	504120
ENSMUSG00000106534	125	88	100	72	93	90	45	154	120	168	70	106
ENSMUSG00000104715	0	0	0	0	0	0	0	0	0	2	0	0
ENSMUSG00000035528	0	0	0	0	0	0	0	0	0	0	0	0
ENSMUSG00000043635	4	3	3	4	2	6	14	16	3	16	4	15
ENSMUSG00002075998	0	0	0	0	0	0	0	0	0	0	0	0
ENSMUSG00000077175	0	0	0	0	0	0	0	0	0	0	0	0
ENSMUSG00000043618	1560	1454	1195	1158	1384	1293	2828	2028	2297	2728	2301	1484
ENSMUSG00000035505	909	496	515	506	610	585	544	897	695	920	620	774
ENSMUSG00000055204	4872	1514	2150	2758	2142	3073	1502	4059	1817	2878	1857	2834
ENSMUSG00000054945	35	40	27	32	32	37	56	82	39	104	95	108
ENSMUSG00000106725	1	0	0	0	0	0	0	0	0	3	1	0
ENSMUSG00000029368	4468506	2726358	4285522	3029829	4875226	3367707	3053133	7008145	6370390	5751328	5121711	5113995
ENSMUSG00000054932	124	68	90	50	112	97	1342	798	918	851	1166	354
ENSMUSG00000106788	19	48	24	30	33	36	293	90	163	156	282	84
ENSMUSG00000029369	13583	9864	12981	9650	13567	11090	9539	16852	17157	16280	18632	14454
ENSMUSG00000106863	1922	1665	1871	1544	2156	1567	2324	2275	3067	2252	3935	2358
ENSMUSG00000106705	42	47	52	37	53	56	18	115	40	47	57	131
ENSMUSG00000070690	3422	1776	2553	2150	3644	1548	1348	2124	1794	1903	1597	2077
ENSMUSG00000029370	696	341	525	427	538	678	242	1078	462	734	397	660
ENSMUSG00000107072	0	0	0	0	0	0	0	0	0	0	0	0
ENSMUSG00000029371	20	3	4	2	6	12	26	13	20	51	21	15
ENSMUSG00000029372	27	14	15	24	17	9	9	18	23	16	16	23
ENSMUSG00000029373	36	28	31	25	25	26	795	433	409	548	606	286
ENSMUSG00000029379	5	1	2	1	0	1	2	3	0	2	7	1
ENSMUSG00000029375	0	1	0	1	1	0	0	0	0	1	0	0
ENSMUSG00002076065	0	0	0	0	0	0	0	0	0	0	0	0
ENSMUSG00000106957	0	0	0	0	0	0	0	0	0	0	0	0
ENSMUSG00000107044	0	0	0	0	0	0	0	0	0	1	4	0
ENSMUSG00000029380	5967	959	881	446	3488	1508	5781	10104	4857	6514	7630	2272
ENSMUSG00002075252	1	1	0	0	0	1	0	1	0	0	1	0
ENSMUSG00000058427	44	21	47	13	14	30	43	30	37	47	31	16
ENSMUSG00000107218	0	0	0	0	0	0	0	0	0	0	0	0
ENSMUSG00000029376	87	139	86	63	90	81	329	160	222	291	312	105
ENSMUSG00000035020	0	0	0	0	0	1	3	4	0	0	3	2
ENSMUSG00000107350	2	0	1	1	1	1	3	2	3	8	3	3
ENSMUSG00000029377	63	12	73	35	6	38	99	33	37	81	83	48
ENSMUSG00000029378	23	3	3	4	7	2	36	38	60	34	63	10
ENSMUSG00000119278	1	0	0	0	0	0	0	0	0	1	1	0
ENSMUSG00000107198	140	49	79	56	93	55	361	363	325	646	592	382
ENSMUSG00000082361	197	73	164	73	157	120	225	246	276	461	310	231
ENSMUSG00000034981	27	7	16	10	13	21	6	30	20	59	16	22
ENSMUSG00000107261	708	644	478	550	596	440	961	873	1042	1010	1013	819
ENSMUSG00000106917	600	399	466	440	527	502	520	953	817	767	686	725
ENSMUSG00000099468	0	0	0	0	0	0	0	0	0	0	0	0
ENSMUSG00000101978	0	0	0	0	0	0	0	0	0	0	0	0
ENSMUSG00000106712	0	0	0	0	0	0	0	0	0	0	0	0
ENSMUSG00000107337	0	0	0	0	0	1	0	0	0	0	0	1
ENSMUSG00000096726	2331	2558	2118	2062	2490	2394	5196	3407	4832	5101	5324	2743
ENSMUSG00000107301	0	0	0	0	0	0	0	1	0	0	0	0
ENSMUSG00000029397	2349	2652	1701	1714	1966	1772	4078	3300	3415	4153	4184	2606
ENSMUSG00000107200	42	2	24	21	10	26	11	31	13	11	13	21
ENSMUSG00000102644	778	389	514	402	480	561	510	736	718	869	711	595
ENSMUSG00002075701	0	0	0	0	0	0	0	1	0	0	0	0
ENSMUSG00000096035	0	1	0	0	0	0	0	4	7	6	0	0
ENSMUSG00000029403	514	249	329	272	418	395	367	521	397	535	440	396
ENSMUSG00000029405	7648	3913	3827	3691	3960	5117	5354	6235	5885	8021	7016	5807
ENSMUSG00000088712	23	3	6	4	4	3	5	2	5	3	0	2
ENSMUSG00002075648	0	0	0	0	0	0	0	0	0	0	0	0
ENSMUSG00000120423	0	0	1	0	0	1	2	2	0	2	0	4
ENSMUSG00000029407	9112	6612	4536	4707	5942	6054	9375	10479	8871	12098	8240	6828
ENSMUSG00000084111	8173	8637	6618	6387	7607	5817	21102	12374	17132	16081	17896	10334
ENSMUSG00000107354	0	0	0	3	0	2	0	0	0	0	0	0
ENSMUSG00000084745	0	0	0	1	0	0	0	1	0	0	0	0
ENSMUSG00000029409	0	0	0	0	0	0	0	1	0	0	2	2
ENSMUSG00000029410	2	1	13	3	8	3	4	12	4	4	1	7
ENSMUSG00000029413	251	146	174	115	202	199	359	386	362	517	343	342
ENSMUSG00000029415	1025	913	449	670	573	669	805	1538	968	1358	979	1050
ENSMUSG00000106698	54	45	25	41	29	41	25	62	49	89	40	34
ENSMUSG00000088623	0	0	0	0	0	0	0	1	0	0	0	1
ENSMUSG00000029417	386	341	513	179	412	534	1365	436	476	932	957	337
ENSMUSG00000034842	131	80	73	82	106	106	312	194	212	229	341	199
ENSMUSG00000034855	176	138	129	74	102	151	519	428	419	524	587	282
ENSMUSG00000060183	235	89	132	90	144	257	119	287	99	233	236	254
ENSMUSG00000082068	71	23	36	28	40	86	7	86	25	89	34	79
ENSMUSG00000034826	1547	766	896	951	979	1021	1058	1689	1212	1769	1442	1281
ENSMUSG00002076272	0	0	0	0	0	0	0	0	0	0	0	0
ENSMUSG00000029426	15539	6760	9121	9846	9299	8806	7952	13154	10876	12700	11076	10295
ENSMUSG00000099160	0	0	0	0	0	2	0	0	0	0	0	0
ENSMUSG00000057068	2727	662	1602	970	1901	1302	2037	1469	2172	2201	2793	1154
ENSMUSG00000047963	4631	3548	3538	4867	3626	3962	10491	7611	9028	8978	10622	4891
ENSMUSG00000050050	53	55	38	21	38	45	47	62	38	106	61	40
ENSMUSG00000029381	904	201	381	266	523	437	333	1184	419	659	405	881
ENSMUSG00000092266	0	0	2	0	0	0	0	0	1	0	0	1
ENSMUSG00000089268	0	0	0	0	0	1	0	0	0	0	0	0
ENSMUSG00000106930	2825	5722	3338	2626	3516	2752	16405	5055	10093	9575	12659	3518
ENSMUSG00000089018	0	0	0	0	0	0	0	0	0	0	0	0
ENSMUSG00000045314	630	460	308	403	412	447	536	863	505	852	702	723
ENSMUSG00000088240	0	0	0	0	0	0	0	0	0	0	0	0
ENSMUSG00000107194	9	5	4	12	2	4	30	35	17	28	26	36
ENSMUSG00000107374	9	5	4	12	2	4	30	35	17	28	24	36
ENSMUSG00000058013	1898	595	735	710	1050	1206	1390	3485	1556	3104	1708	2515
ENSMUSG00000107019	36	6	15	7	18	12	20	51	24	27	23	40
ENSMUSG00000063015	9706	7853	7738	6578	7488	7351	6625	7292	7662	8455	7547	6310
ENSMUSG00000106870	61	17	48	25	34	58	17	46	18	32	30	43
ENSMUSG00000083700	23	37	29	27	28	19	87	41	67	55	45	17
ENSMUSG00000029384	7	4	5	4	3	3	12	9	1	10	9	8
ENSMUSG00000029385	993	476	1266	1142	1709	983	1091	859	1128	1307	960	655
ENSMUSG00000053208	361	210	285	263	180	250	60	296	177	369	102	223
ENSMUSG00000107356	0	0	0	0	0	0	0	0	0	0	0	0
ENSMUSG00000106699	0	0	0	0	0	0	0	0	0	0	0	0
ENSMUSG00000096044	0	0	0	0	0	0	0	0	0	0	0	0
ENSMUSG00000070686	0	0	1	1	1	2	3	2	0	1	3	0
ENSMUSG00000107346	1	1	0	0	0	0	0	0	0	0	0	0
ENSMUSG00000106954	0	0	0	0	0	0	0	0	0	0	0	0
ENSMUSG00000107159	0	0	0	0	0	0	0	0	0	0	0	0
ENSMUSG00000107247	0	0	0	0	0	0	0	0	0	0	0	0
ENSMUSG00000107392	0	0	0	0	0	0	0	0	0	0	0	0
ENSMUSG00000096230	0	0	0	0	0	0	2	0	0	0	0	0
ENSMUSG00000106701	0	1	0	0	1	0	0	0	0	0	0	0
ENSMUSG00000106916	0	0	0	0	0	0	0	0	0	0	0	1
ENSMUSG00000072822	0	0	0	0	0	0	3	0	0	0	0	0
ENSMUSG00000072821	0	0	0	0	0	0	0	0	0	0	0	0
ENSMUSG00000096259	0	0	0	0	0	0	0	0	0	0	0	0
ENSMUSG00000094560	0	0	1	0	0	0	0	0	0	0	0	0
ENSMUSG00000095718	0	2	0	0	0	0	0	0	0	0	0	0
ENSMUSG00000073497	4	1	0	1	0	2	1	3	0	0	2	2
ENSMUSG00000107315	0	0	0	0	0	0	0	0	0	0	0	0
ENSMUSG00000074011	0	0	0	1	1	0	0	0	0	0	0	1
ENSMUSG00000095074	0	0	1	1	0	0	0	0	0	0	0	0
ENSMUSG00000095503	0	0	1	0	0	0	1	0	0	0	0	0
ENSMUSG00000094195	1	2	0	0	0	1	0	0	0	1	0	1
ENSMUSG00000092073	0	1	0	1	1	0	0	2	0	1	2	0
ENSMUSG00000107064	4	0	0	0	0	1	0	0	0	0	0	1
ENSMUSG00000107187	0	0	0	0	0	0	0	0	0	0	0	0
ENSMUSG00000095954	0	0	0	0	0	0	0	0	0	0	0	0
ENSMUSG00000107285	0	0	0	0	0	0	0	0	0	0	0	0
ENSMUSG00000073510	0	0	0	2	0	0	0	0	0	0	0	1
ENSMUSG00000096742	0	1	0	0	1	1	0	0	0	0	4	0
ENSMUSG00000107376	1	0	0	0	0	0	0	0	0	0	0	1
ENSMUSG00000106780	0	0	0	0	0	0	0	0	0	0	0	0
ENSMUSG00000092166	0	0	0	2	1	0	0	0	0	0	0	0
ENSMUSG00000095996	0	0	0	0	0	0	0	0	0	0	0	0
ENSMUSG00000096066	0	0	0	0	0	0	1	0	0	0	0	0
ENSMUSG00000107348	1	0	0	0	0	0	0	0	0	0	0	0
ENSMUSG00000079424	0	1	1	1	0	2	3	1	0	1	4	0
ENSMUSG00000107122	3	0	0	0	0	1	0	0	0	0	0	0
ENSMUSG00000106821	0	0	0	0	0	0	0	0	0	0	0	0
ENSMUSG00000107357	0	0	0	0	0	0	0	0	0	1	0	1
ENSMUSG00000070677	0	0	0	0	0	0	0	0	0	0	0	0
ENSMUSG00000079423	0	0	0	0	0	0	0	0	0	0	0	0
ENSMUSG00000094043	0	0	0	0	0	0	1	0	0	0	0	0
ENSMUSG00000106690	0	2	0	0	1	0	0	0	0	0	0	0
ENSMUSG00000107213	0	0	0	0	0	1	0	0	0	0	0	1
ENSMUSG00000096139	0	0	0	0	0	0	4	0	4	0	0	0
ENSMUSG00000072814	0	0	0	0	0	1	0	0	0	0	0	0
ENSMUSG00000072813	0	0	0	0	0	0	0	0	0	0	0	0
ENSMUSG00000106805	0	0	0	0	0	0	0	0	0	0	0	0
ENSMUSG00000096617	17191	7717	10172	10880	12826	11954	8067	19741	14905	18617	10659	16154
ENSMUSG00000119041	0	0	0	0	0	0	0	0	0	0	0	0
ENSMUSG00000023078	100	147	90	111	164	72	50	65	95	58	31	45
ENSMUSG00000107092	1407	1516	1054	932	1359	1189	2336	1718	1447	2420	1728	1282
ENSMUSG00000034724	3179	1442	2205	2073	2191	2719	1736	2886	2061	2829	2511	2249
ENSMUSG00000090468	335	378	228	245	316	247	767	495	609	548	677	423
ENSMUSG00000029486	1986	2203	1701	1415	1956	1988	3727	2509	3294	3751	4402	1899
ENSMUSG00000034687	385	195	343	214	274	261	217	353	325	475	312	268
ENSMUSG00000106263	0	0	0	0	0	0	0	0	0	2	0	0
ENSMUSG00000105446	22	9	16	13	13	13	21	15	7	15	14	22
ENSMUSG00000106526	326	229	230	211	231	192	140	324	281	527	185	240
ENSMUSG00000029484	318	228	210	193	257	239	1725	1885	1447	2124	1672	944
ENSMUSG00000105356	0	0	0	1	0	0	0	2	0	1	0	0
ENSMUSG00000104955	0	0	0	0	0	0	0	0	3	0	0	0
ENSMUSG00000106319	0	0	0	0	0	0	0	0	0	0	0	0
ENSMUSG00000104698	0	0	0	0	0	0	0	0	0	0	0	1
ENSMUSG00000064550	0	0	0	0	0	0	0	0	0	0	0	0
ENSMUSG00000105283	11	16	14	10	17	12	9	22	29	37	31	16
ENSMUSG00000106357	2	1	1	1	2	0	6	4	2	4	1	2
ENSMUSG00000105871	0	0	0	0	0	0	0	0	0	0	0	0
ENSMUSG00000105377	1	0	0	0	2	0	0	1	2	2	9	5
ENSMUSG00000105257	0	0	0	0	0	0	0	2	0	0	0	1
ENSMUSG00000105006	12	2	7	1	1	5	17	15	13	6	21	8
ENSMUSG00000034663	794	371	624	512	609	633	708	1052	802	1063	868	760
ENSMUSG00000104591	0	0	0	0	0	0	0	0	0	0	0	0
ENSMUSG00000055725	385	152	276	299	263	271	162	254	292	432	265	265
ENSMUSG00000104736	0	0	0	0	0	0	0	0	0	0	0	0
ENSMUSG00000105850	0	0	0	0	0	0	0	0	0	0	0	0
ENSMUSG00000067161	7160	5186	5723	5470	6623	6278	5187	7355	6908	8366	5554	5611
ENSMUSG00000104717	0	0	0	0	0	0	0	0	0	0	0	0
ENSMUSG00000046000	0	1	0	0	0	0	0	0	0	0	0	0
ENSMUSG00000097516	0	0	0	0	0	0	0	0	0	0	0	0
ENSMUSG00000050553	8	15	8	9	7	9	3	11	7	19	0	10
ENSMUSG00000120552	0	0	0	0	0	0	0	0	0	0	0	0
ENSMUSG00000029338	3094	1095	1769	1675	1938	2139	1087	2798	1728	2673	1707	2113
ENSMUSG00000105801	1	1	0	0	0	0	0	2	0	4	1	1
ENSMUSG00000106518	4	1	6	3	3	4	4	0	4	5	5	4
ENSMUSG00000105117	0	0	0	0	0	0	0	0	0	0	0	0
ENSMUSG00000105441	88	92	79	64	86	96	107	145	166	152	151	117
ENSMUSG00000098073	1	0	0	1	0	1	1	0	0	0	1	0
ENSMUSG00000035456	11	3	4	5	4	2	8	4	0	3	1	4
ENSMUSG00000045238	0	0	0	0	0	0	2	1	2	0	2	1
ENSMUSG00000029337	0	0	0	0	0	0	0	1	1	1	1	0
ENSMUSG00000057816	0	0	0	0	0	0	0	0	0	0	0	0
ENSMUSG00000104545	3	1	1	2	0	3	0	0	0	0	3	0
ENSMUSG00000106273	20	8	17	7	13	11	7	25	8	15	4	17
ENSMUSG00000105814	1648	2251	1840	1479	1813	1694	5386	2353	3957	2816	4652	1789
ENSMUSG00000077424	0	0	0	0	0	0	0	0	0	0	0	0
ENSMUSG00000067101	0	0	0	0	0	0	0	0	0	0	0	0
ENSMUSG00000029335	6	1	5	0	1	2	4	5	0	5	0	7
ENSMUSG00000029334	75	15	25	23	3	33	21	50	39	92	19	18
ENSMUSG00000089659	559	257	351	408	391	379	116	442	336	376	233	383
ENSMUSG00000105579	0	0	1	1	0	0	1	1	0	2	0	0
ENSMUSG00000089809	1116	293	1007	600	707	558	746	1518	864	1245	897	990
ENSMUSG00000105686	0	0	0	0	1	0	0	1	0	0	0	0
ENSMUSG00000104753	0	0	0	0	0	0	0	0	0	0	0	0
ENSMUSG00000090006	0	0	0	0	0	0	0	0	0	0	0	0
ENSMUSG00000089627	0	0	0	0	0	0	0	0	0	0	0	0
ENSMUSG00000090146	0	0	0	0	0	0	0	0	0	0	0	0
ENSMUSG00002076040	0	0	0	0	0	0	0	0	0	0	0	0
ENSMUSG00000089743	0	0	0	0	0	0	0	0	0	0	0	0
ENSMUSG00000029331	0	0	0	0	0	0	0	0	0	0	0	0
ENSMUSG00000105218	0	0	0	0	0	0	0	0	0	0	0	0
ENSMUSG00000104731	0	0	0	1	0	0	1	3	1	0	0	0
ENSMUSG00002076587	0	0	0	0	0	0	0	0	0	0	0	0
ENSMUSG00000105078	1	3	0	0	0	0	0	0	2	0	0	0
ENSMUSG00002076497	0	2	0	0	0	0	0	0	0	0	0	0
ENSMUSG00000000568	2835	945	1810	1264	1850	1848	1606	3706	1992	2092	1961	2456
ENSMUSG00000091623	102	30	35	27	48	27	24	95	49	67	35	69
ENSMUSG00000029328	2928	1667	2069	1909	2277	2300	3256	4866	3394	3934	4045	3890
ENSMUSG00000029326	231	184	136	160	207	180	404	459	365	480	414	332
ENSMUSG00002076905	0	0	0	0	0	0	0	0	0	1	0	0
ENSMUSG00000050640	8	3	3	3	9	6	3	20	1	13	12	6
ENSMUSG00000086259	0	1	0	1	0	2	0	7	0	5	7	4
ENSMUSG00000103927	3	1	1	0	2	0	0	0	0	1	0	0
ENSMUSG00000100157	1	0	0	1	0	4	42	227	79	106	31	52
ENSMUSG00000085915	0	0	0	0	0	2	0	2	0	1	1	0
ENSMUSG00000121065	1	0	5	0	0	1	0	2	0	4	0	1
ENSMUSG00000035325	14160	4585	5174	6049	6911	6770	3414	14320	6960	8802	4777	10963
ENSMUSG00000097772	137	157	113	156	142	211	420	479	463	474	415	362
ENSMUSG00002076301	33	31	28	33	30	43	83	88	90	98	100	57
ENSMUSG00002076403	32	26	19	41	36	52	96	116	129	96	105	61
ENSMUSG00002075475	47	46	32	38	44	56	125	154	194	170	134	103
ENSMUSG00002075511	15	11	17	11	18	16	60	79	91	84	55	39
ENSMUSG00000106391	4	15	8	8	13	9	10	13	14	40	29	29
ENSMUSG00000118665	487	394	340	386	337	400	396	554	432	850	442	424
ENSMUSG00002076564	0	0	0	0	0	0	0	0	0	0	0	0
ENSMUSG00000105181	747	872	686	726	839	690	2434	1351	1982	1702	2407	1109
ENSMUSG00002076815	0	0	0	0	0	0	0	0	0	0	0	0
ENSMUSG00000035297	2116	1715	1628	1330	1869	1489	2503	2470	2599	2941	2795	1832
ENSMUSG00000029322	424	354	333	194	369	247	1835	1108	1282	2035	1786	956
ENSMUSG00000104993	4	1	2	1	5	2	33	5	5	9	18	8
ENSMUSG00000029319	2178	2534	1996	1833	2523	2150	4972	2635	3773	4655	4572	2297
ENSMUSG00000085269	7	0	1	6	3	4	0	4	1	4	2	10
ENSMUSG00000035273	375	291	219	230	229	260	503	579	517	838	523	461
ENSMUSG00000035266	299	248	190	241	222	231	294	484	378	456	371	348
ENSMUSG00000016833	1465	1697	1314	1162	1374	1269	3572	2022	2934	2597	3799	1587
ENSMUSG00000104761	340	379	312	226	294	249	743	504	685	610	660	342
ENSMUSG00000035234	327	361	268	286	266	365	537	687	612	744	627	540
ENSMUSG00000105607	12	28	15	20	12	21	16	33	29	39	15	22
ENSMUSG00000105755	1	0	0	0	0	0	0	0	0	2	0	2
ENSMUSG00000077354	1	0	0	0	0	0	0	0	0	0	1	0
ENSMUSG00000087611	57	20	33	18	42	30	66	73	86	99	44	46
ENSMUSG00000029314	508	285	317	216	419	323	751	1038	986	1004	1132	760
ENSMUSG00000106178	38	20	23	17	25	24	23	67	62	89	46	34
ENSMUSG00000106255	0	0	0	0	0	0	0	0	0	0	0	0
ENSMUSG00000105965	270	326	234	266	266	301	414	319	441	502	431	258
ENSMUSG00000106610	30	43	28	36	21	32	62	61	62	72	68	43
ENSMUSG00000092503	0	0	0	0	0	0	0	0	0	0	0	0
ENSMUSG00000035187	0	0	0	0	0	0	0	0	0	0	0	0
ENSMUSG00000105097	6	5	7	0	13	1	12	3	15	13	13	10
ENSMUSG00000106164	64	41	45	30	88	22	128	85	167	120	119	57
ENSMUSG00000029330	25	9	18	19	25	18	31	50	37	50	45	55
ENSMUSG00000104966	0	0	0	0	0	0	0	0	0	0	0	0
ENSMUSG00000105632	0	0	1	0	0	1	0	1	0	0	0	0
ENSMUSG00000043940	3779	896	1981	2114	2111	2397	1230	3172	1590	2665	1684	2522
ENSMUSG00000092354	146	19	82	88	67	115	20	84	21	76	17	86
ENSMUSG00000106451	5	1	2	10	1	3	0	4	1	7	0	3
ENSMUSG00000105761	1	0	0	0	0	0	0	1	0	1	0	0
ENSMUSG00000106492	6	7	0	6	1	2	9	7	7	21	10	7
ENSMUSG00000105088	0	0	0	0	0	0	0	0	0	0	0	0
ENSMUSG00000106189	423	216	322	383	395	291	311	559	422	487	440	435
ENSMUSG00000106295	0	0	0	0	1	1	3	0	0	0	0	0
ENSMUSG00000106586	0	0	0	0	0	0	0	0	0	0	0	0
ENSMUSG00000057315	762	281	490	386	523	586	173	514	335	591	302	536
ENSMUSG00000046709	0	0	1	0	4	1	0	0	0	2	0	1
ENSMUSG00000105253	126	195	151	137	161	122	758	244	405	426	569	201
ENSMUSG00000105947	0	0	0	0	0	1	0	0	1	0	1	1
ENSMUSG00000104956	1	0	0	0	0	0	0	0	0	0	0	0
ENSMUSG00000104688	0	0	0	0	0	0	0	0	0	0	0	0
ENSMUSG00000104808	0	0	0	0	0	0	0	0	0	0	0	0
ENSMUSG00000105426	0	0	0	0	0	0	0	0	0	0	0	0
ENSMUSG00000104684	5	3	13	1	5	4	35	11	13	24	15	11
ENSMUSG00000034573	178	43	83	74	55	101	75	164	79	188	119	132
ENSMUSG00000104580	2	0	2	0	0	1	0	0	0	3	2	0
ENSMUSG00002075219	0	0	0	0	0	0	0	0	0	0	0	0
ENSMUSG00000029321	7	4	12	4	5	11	15	9	9	10	3	6
ENSMUSG00000084126	0	0	0	0	0	0	0	0	0	0	0	0
ENSMUSG00000105018	7	1	2	0	1	3	0	3	2	0	0	1
ENSMUSG00000029320	0	0	0	0	0	2	0	3	0	5	2	0
ENSMUSG00000088121	0	0	0	0	0	0	0	0	0	0	0	0
ENSMUSG00000029313	2598	659	1364	1743	1488	1784	665	2069	874	1494	868	1912
ENSMUSG00000029312	200	160	166	105	225	205	156	213	178	297	219	184
ENSMUSG00000105019	0	0	0	1	0	0	0	0	0	0	0	0
ENSMUSG00000119515	0	0	0	0	2	0	1	0	0	1	0	0
ENSMUSG00000034528	21696	14860	19058	15240	19456	17621	22592	43643	45140	36741	39612	36959
ENSMUSG00000082527	1	0	1	0	0	0	0	0	0	0	0	0
ENSMUSG00000029311	11147	7343	9350	8314	10644	9457	6324	7645	10686	8430	9792	7416
ENSMUSG00000106035	90	62	57	41	65	64	44	67	68	90	50	74
ENSMUSG00000029310	2138	1477	1652	1438	2060	1631	1792	2722	2390	2781	2380	2549
ENSMUSG00000093690	0	0	0	1	0	0	0	2	0	0	0	0
ENSMUSG00000105261	0	0	0	0	0	0	0	0	0	1	1	1
ENSMUSG00000091034	0	0	0	0	0	0	0	0	0	1	0	0
ENSMUSG00000029309	353	158	232	221	170	291	561	1981	1015	1653	1176	1237
ENSMUSG00000097877	3	0	1	0	0	1	0	6	0	4	0	1
ENSMUSG00000053268	0	0	0	0	0	0	0	0	0	2	0	0
ENSMUSG00000029307	0	0	0	0	0	0	0	0	0	2	0	0
ENSMUSG00000105615	0	0	0	0	0	0	3	0	0	0	0	0
ENSMUSG00002076521	1	0	0	0	1	3	1	0	3	1	3	0
ENSMUSG00000029306	0	0	0	0	0	0	2	0	0	0	0	0
ENSMUSG00000053863	0	0	0	0	0	0	0	0	0	0	0	0
ENSMUSG00000029304	2231	1171	1259	860	1664	1582	10219	10650	8352	13281	11641	7812
ENSMUSG00000105954	8	2	2	3	2	1	8	33	15	30	19	14
ENSMUSG00000034462	1388	633	708	770	714	942	642	1444	718	1372	898	1273
ENSMUSG00000097392	1511	603	836	895	793	1067	571	955	528	880	784	893
ENSMUSG00000118625	23	6	14	25	13	15	3	13	4	13	3	19
ENSMUSG00000120166	280	297	224	170	263	304	233	381	298	549	342	431
ENSMUSG00000048334	259	185	166	226	135	208	37	176	112	276	104	161
ENSMUSG00000072774	180	214	128	109	228	198	137	248	208	229	213	163
ENSMUSG00000029299	105	102	85	78	122	119	399	357	347	492	443	341
ENSMUSG00000119653	3	0	0	0	1	1	0	3	0	0	1	0
ENSMUSG00000105555	0	0	1	0	0	0	0	0	0	0	0	0
ENSMUSG00000104899	5	0	2	1	3	4	12	18	2	15	9	4
ENSMUSG00000106392	517	910	410	380	580	436	3354	742	1730	2098	1999	653
ENSMUSG00000034438	234	100	162	135	228	196	197	234	215	383	276	273
ENSMUSG00000029298	326	119	232	206	220	234	239	441	233	624	295	401
ENSMUSG00000079363	306	143	255	190	288	284	349	286	211	393	292	305
ENSMUSG00000119978	12	4	12	15	16	11	2	7	9	12	7	13
ENSMUSG00000079362	1535	535	1145	854	1446	1492	1092	928	715	1987	1361	1433
ENSMUSG00000105096	1217	418	924	631	1141	1186	678	650	438	1408	837	972
ENSMUSG00000104713	1621	549	1196	878	1474	1531	1145	1008	742	2067	1413	1469
ENSMUSG00000092021	346	150	213	245	605	258	133	167	230	256	185	302
ENSMUSG00000097237	0	0	0	0	0	0	0	0	0	0	0	0
ENSMUSG00000106438	2	1	1	0	2	1	4	0	0	1	1	3
ENSMUSG00000070639	105	47	33	62	47	96	82	159	81	220	117	114
ENSMUSG00000105826	2	0	2	0	1	0	0	0	0	1	2	2
ENSMUSG00000054720	306	84	213	237	228	200	219	418	236	364	311	339
ENSMUSG00000085771	0	0	0	0	0	0	0	0	0	0	0	0
ENSMUSG00000120245	0	0	1	0	0	1	0	0	0	2	0	0
ENSMUSG00000121168	2	0	1	2	4	2	1	5	5	9	4	5
ENSMUSG00000046079	4185	962	2487	1613	2541	2564	910	2909	1499	2397	1497	2554
ENSMUSG00000067058	1970	2838	2139	1847	2187	2088	10134	4363	6894	6656	8527	3251
ENSMUSG00000084878	423	129	288	156	287	305	229	398	208	247	347	361
ENSMUSG00000094708	15223	6542	9126	9578	11336	10500	6518	17155	12768	16359	8769	13695
ENSMUSG00000105074	0	0	0	0	0	0	51	0	0	0	0	0
ENSMUSG00000029290	933	382	597	413	597	812	548	964	539	873	699	779
ENSMUSG00000105341	0	0	0	0	0	1	0	0	0	0	0	2
ENSMUSG00000105129	30	40	22	22	33	12	86	47	74	79	62	25
ENSMUSG00000119467	1	1	0	0	0	0	0	0	0	0	1	0
ENSMUSG00000106483	0	0	0	0	0	0	0	0	1	0	0	0
ENSMUSG00000105600	2546	1770	1456	1306	1974	1315	4405	4722	4224	4549	3388	3209
ENSMUSG00000106669	0	0	0	0	0	0	0	0	0	0	0	0
ENSMUSG00000105508	0	1	1	0	0	0	0	1	0	0	5	0
ENSMUSG00000105531	0	0	0	0	0	0	0	0	0	0	0	0
ENSMUSG00000104604	0	0	0	0	0	0	0	0	0	0	0	0
ENSMUSG00000106594	0	0	0	0	0	0	0	0	0	0	0	0
ENSMUSG00000105618	0	0	0	0	0	0	0	0	0	0	0	0
ENSMUSG00000034384	0	1	0	0	0	0	1	0	0	0	0	1
ENSMUSG00000120527	0	0	0	0	0	0	0	0	0	0	0	0
ENSMUSG00000097018	0	0	0	0	0	0	0	0	0	0	0	0
ENSMUSG00000099061	20	20	21	44	16	15	14	13	21	6	3	12
ENSMUSG00000098302	37	20	20	31	22	29	12	30	22	29	9	28
ENSMUSG00000101237	0	0	0	0	0	0	0	0	0	0	0	0
ENSMUSG00000106142	0	0	0	0	0	0	0	0	0	0	0	0
ENSMUSG00000049606	961	503	675	560	539	760	721	817	696	1068	756	610
ENSMUSG00000104706	10	4	4	2	5	5	5	4	2	0	2	1
ENSMUSG00002076219	0	0	0	0	0	0	0	2	0	0	0	0
ENSMUSG00000106301	0	1	3	2	3	1	0	0	2	5	0	1
ENSMUSG00000043410	1	1	0	1	1	2	19	5	7	16	17	4
ENSMUSG00002075799	0	0	0	0	0	0	0	0	0	0	0	0
ENSMUSG00000067047	0	0	0	0	0	0	0	0	0	0	0	0
ENSMUSG00000029283	16	10	14	10	12	32	65	123	36	119	94	70
ENSMUSG00000106554	0	0	0	0	0	1	4	0	0	6	2	2
ENSMUSG00000029287	820	294	468	480	398	476	481	913	565	755	550	745
ENSMUSG00000106643	35	13	13	28	11	16	4	28	8	29	1	18
ENSMUSG00000105033	1	0	0	3	0	1	0	3	0	3	2	2
ENSMUSG00000084218	2	0	1	1	0	3	0	1	2	1	2	0
ENSMUSG00000106671	5	2	6	5	7	3	2	6	0	1	2	11
ENSMUSG00000088429	0	0	0	0	0	0	1	0	0	0	0	0
ENSMUSG00000029279	109	92	90	55	113	107	161	106	173	166	186	121
ENSMUSG00000081798	19	13	12	21	31	25	22	36	34	39	22	37
ENSMUSG00000106396	2	0	6	3	0	6	0	3	1	3	1	1
ENSMUSG00000064554	0	0	0	0	0	0	0	0	0	0	0	0
ENSMUSG00000033805	2	0	4	0	4	3	7	3	4	1	5	10
ENSMUSG00000090558	0	0	3	0	2	0	1	3	1	0	0	5
ENSMUSG00000033794	0	0	0	0	0	0	0	0	0	0	0	0
ENSMUSG00000111375	225	41	121	101	152	149	51	166	83	176	95	127
ENSMUSG00000089628	272	190	197	193	164	214	244	330	258	343	203	213
ENSMUSG00000106631	169	111	125	118	161	154	209	184	208	227	308	159
ENSMUSG00000089798	88	90	85	87	108	100	210	155	184	153	291	111
ENSMUSG00000029276	180	200	196	155	204	220	372	283	327	383	527	217
ENSMUSG00000033773	685	584	524	544	597	618	719	802	768	943	955	669
ENSMUSG00000085900	1	0	2	0	1	1	0	0	0	1	0	1
ENSMUSG00000097035	0	2	0	2	0	2	0	0	0	0	0	1
ENSMUSG00000105421	0	0	0	0	0	0	0	0	0	0	0	0
ENSMUSG00000106333	1	0	0	0	0	0	0	0	0	0	0	0
ENSMUSG00000029275	11	7	7	3	2	2	2	2	3	1	8	12
ENSMUSG00000090030	0	0	0	1	0	0	0	0	1	1	1	1
ENSMUSG00000011831	9109	4787	7088	6746	7232	7827	4100	8121	6042	10199	6943	6980
ENSMUSG00000106288	80	9	11	34	36	45	9	17	15	12	10	25
ENSMUSG00000063447	13	4	10	3	8	6	1	8	4	4	9	7
ENSMUSG00000083609	0	0	0	0	0	0	0	0	0	0	0	0
ENSMUSG00000104748	5	7	8	4	6	3	4	7	5	11	9	12
ENSMUSG00000058558	15678	26535	17038	15005	18500	15647	60670	25412	39665	43139	49745	16690
ENSMUSG00000064453	12	5	4	12	5	11	6	12	3	6	13	8
ENSMUSG00000077222	7	2	10	3	7	12	13	14	4	9	9	30
ENSMUSG00000077426	9	0	5	5	2	11	2	11	0	8	7	17
ENSMUSG00000029270	1243	1207	1199	1117	1259	1338	2501	1829	2235	2122	2538	1260
ENSMUSG00000084855	0	1	0	0	0	0	0	0	0	1	0	1
ENSMUSG00000096920	158	223	123	157	160	129	695	257	479	384	579	243
ENSMUSG00000029267	573	377	397	373	360	484	887	719	511	993	926	520
ENSMUSG00000063406	4738	6356	3637	3383	3565	4040	6654	4752	6964	8714	7282	3494
ENSMUSG00000056531	9	8	6	5	9	10	43	25	27	58	63	50
ENSMUSG00000105554	280	128	181	172	216	219	106	326	250	311	146	246
ENSMUSG00000105188	0	0	0	0	0	0	0	0	0	0	0	0
ENSMUSG00000105591	5	16	6	4	7	13	16	4	15	10	27	10
ENSMUSG00000029265	1177	2060	1025	869	920	1065	3009	1513	2077	3061	2498	1050
ENSMUSG00000106103	0	4	0	4	1	8	10	9	1	6	6	20
ENSMUSG00000029263	814	409	525	521	465	582	235	624	425	757	409	507
ENSMUSG00000104904	1	0	2	1	0	0	4	1	5	2	3	1
ENSMUSG00000106304	0	0	0	0	0	0	0	0	0	0	0	0
ENSMUSG00000105867	10	6	6	3	2	6	0	2	4	5	2	1
ENSMUSG00000072769	4	3	3	9	9	25	2	8	0	7	4	1
ENSMUSG00000120483	1	0	0	0	0	5	0	0	0	0	1	1
ENSMUSG00000029491	2	0	0	0	0	1	1	1	1	1	0	0
ENSMUSG00000050856	4266	5491	4306	4011	4881	4195	12962	4003	8902	7227	12392	4034
ENSMUSG00000118523	30	5	21	15	34	40	17	29	20	40	30	54
ENSMUSG00000029490	224	46	186	117	258	295	81	250	176	186	174	303
ENSMUSG00000033623	2151	848	1334	1433	1436	1457	950	2022	1324	1875	1387	1660
ENSMUSG00000060730	924	1684	984	1024	1138	1002	5572	1729	3113	2700	4395	1312
ENSMUSG00000033615	0	0	0	0	0	0	0	1	0	0	2	0
ENSMUSG00000105590	0	0	0	0	0	0	0	0	0	0	0	0
ENSMUSG00000062234	5309	2153	2872	3455	3454	3209	1466	5117	2711	4010	2240	4103
ENSMUSG00000105084	254	74	100	175	131	128	15	167	73	168	50	114
ENSMUSG00000013495	1754	951	1188	1172	1483	1476	1027	1878	1317	1691	1383	1661
ENSMUSG00000004815	2066	860	1201	1427	1572	1689	732	1823	1050	1517	1128	1634
ENSMUSG00000033540	1598	559	1014	922	1237	1039	1078	1879	1690	1517	1938	1913
ENSMUSG00000046959	12149	3411	8330	7109	9082	8634	4137	13421	9654	11517	8537	12360
ENSMUSG00000008090	1274	777	1075	1016	1106	988	869	1196	1369	1361	1355	951
ENSMUSG00000055385	0	0	4	0	0	0	0	0	0	0	0	0
ENSMUSG00000101762	0	0	0	0	0	0	0	0	0	0	0	0
ENSMUSG00000004821	0	0	0	0	0	0	0	0	0	3	0	0
ENSMUSG00000090961	0	0	0	0	0	0	0	1	0	0	0	0
ENSMUSG00000093756	0	0	0	1	0	1	0	0	0	1	0	0
ENSMUSG00000091624	0	0	0	0	1	0	0	0	0	1	0	0
ENSMUSG00000093479	0	0	0	0	0	0	0	0	0	0	0	0
ENSMUSG00000103580	1	0	0	0	0	1	0	1	2	3	2	1
ENSMUSG00000093510	0	0	0	0	1	0	0	1	0	2	0	0
ENSMUSG00000105808	48	69	45	43	43	35	132	64	110	137	110	45
ENSMUSG00000105193	0	0	0	0	0	0	0	0	0	0	0	0
ENSMUSG00000093725	0	0	0	0	0	0	0	0	0	0	0	0
ENSMUSG00000067010	2	0	0	0	1	1	0	0	0	2	1	0
ENSMUSG00000093545	73	44	54	47	41	36	30	64	61	59	47	58
ENSMUSG00000091450	1	1	2	1	2	4	5	2	1	10	3	7
ENSMUSG00000090688	0	0	0	0	0	0	0	0	0	0	0	0
ENSMUSG00000091635	0	0	0	0	1	1	0	0	0	0	1	0
ENSMUSG00000091059	3	0	0	0	1	0	0	2	0	0	0	1
ENSMUSG00000093543	0	0	1	0	0	0	1	0	0	0	0	0
ENSMUSG00000091375	0	0	0	0	1	0	0	4	0	4	0	0
ENSMUSG00000092080	0	0	0	0	0	0	0	0	0	0	0	0
ENSMUSG00000093663	0	0	0	0	0	0	0	0	0	0	0	0
ENSMUSG00000091879	38	15	29	31	35	25	14	15	12	16	26	27
ENSMUSG00000105303	2	1	0	0	1	0	0	5	1	2	0	1
ENSMUSG00000093688	0	0	0	0	0	0	0	0	0	0	0	0
ENSMUSG00000106028	9	0	1	4	4	1	0	8	2	3	1	7
ENSMUSG00000033467	399	188	178	171	337	183	541	495	510	741	508	487
ENSMUSG00000094409	0	0	0	0	0	0	0	0	0	0	0	0
ENSMUSG00002075066	0	0	0	0	0	0	0	0	0	0	0	0
ENSMUSG00000072763	113	110	99	76	95	150	168	131	96	230	248	121
ENSMUSG00000121595	9	13	23	10	12	10	37	12	25	30	40	20
ENSMUSG00000105471	5	12	16	9	18	6	13	6	14	15	12	17
ENSMUSG00000072762	92	137	82	93	109	130	304	164	145	252	261	116
ENSMUSG00000049477	84	63	92	84	90	93	108	102	104	141	104	85
ENSMUSG00000105044	7	15	6	7	5	11	17	13	9	32	9	21
ENSMUSG00000120227	28	51	38	27	46	47	168	41	86	100	137	32
ENSMUSG00000121596	96	142	84	51	71	116	113	70	116	245	178	97
ENSMUSG00000097140	20	18	6	6	8	5	3	10	6	5	5	8
ENSMUSG00000090015	602	566	423	411	423	590	719	732	560	997	1069	641
ENSMUSG00000121597	472	480	351	347	361	502	548	591	459	857	889	518
ENSMUSG00000097863	15	12	16	20	19	27	30	18	25	38	35	20
ENSMUSG00000066613	648	600	475	464	498	653	857	816	644	1101	1207	712
ENSMUSG00000090963	96	134	65	58	84	100	391	103	157	348	309	83
ENSMUSG00000109771	146	95	105	99	159	190	119	223	117	241	177	153
ENSMUSG00000064247	570	397	399	400	519	406	707	665	626	695	588	551
ENSMUSG00000033434	756	477	500	502	654	524	827	869	760	896	725	716
ENSMUSG00000023284	414	313	303	314	294	326	249	571	465	539	410	374
ENSMUSG00000081865	677	489	512	501	532	501	449	979	758	936	677	666
ENSMUSG00000014668	1245	1239	850	1006	950	1031	1754	1493	1529	2139	1838	1393
ENSMUSG00000105541	10	7	12	9	10	10	4	6	9	9	5	16
ENSMUSG00000086247	189	164	133	188	143	161	122	236	181	303	203	185
ENSMUSG00000029502	2381	1122	970	1333	1104	1441	730	2305	1188	1729	844	1712
ENSMUSG00000104720	14	2	6	7	5	8	4	12	7	1	3	5
ENSMUSG00000104970	5	2	7	0	8	3	4	4	7	5	11	4
ENSMUSG00000029501	1887	1549	1403	1345	1344	1468	1529	1925	1858	2205	1907	1431
ENSMUSG00000029500	1537	1390	828	1017	939	1085	1324	1756	1626	2058	1742	1514
ENSMUSG00000087439	2085	1664	1911	1463	2372	1741	2409	1468	2670	2013	3647	1801
ENSMUSG00000029499	7940	5865	6910	5095	8338	6115	7704	4913	8829	7356	11459	6225
ENSMUSG00000007080	208	23	76	109	129	148	121	357	135	257	209	286
ENSMUSG00000087722	0	0	0	0	0	0	0	0	0	1	0	0
ENSMUSG00000081256	0	0	0	0	0	0	0	0	0	0	0	0
ENSMUSG00000085606	1	0	0	6	7	3	3	22	5	4	9	19
ENSMUSG00000029503	3	0	0	1	2	2	5	2	2	3	12	4
ENSMUSG00000072754	0	0	0	0	0	0	0	0	0	0	0	0
ENSMUSG00000043323	1658	378	817	874	989	898	357	1289	569	894	521	1254
ENSMUSG00000105482	8	0	0	3	2	3	0	2	1	7	2	1
ENSMUSG00000105603	0	0	0	0	0	0	0	0	0	0	0	0
ENSMUSG00000048215	4	3	4	1	2	3	3	1	0	5	0	8
ENSMUSG00000033316	2	0	0	2	0	5	4	5	4	6	3	9
ENSMUSG00000033294	1047	799	450	670	644	554	769	1340	1197	1090	987	1185
ENSMUSG00000029504	624	525	334	458	418	434	412	613	538	778	535	614
ENSMUSG00000105161	77	62	38	51	45	53	57	104	70	61	88	86
ENSMUSG00000029505	3484	896	1368	2016	1808	1771	1088	2973	1236	1880	1394	2467
ENSMUSG00000099284	0	2	4	3	6	8	0	7	5	1	6	3
ENSMUSG00000119880	0	0	4	0	2	5	0	2	0	1	2	2
ENSMUSG00000077254	0	0	0	0	0	0	0	1	0	2	0	2
ENSMUSG00000118827	0	0	0	0	0	0	0	0	0	0	0	0
ENSMUSG00000086401	102	72	65	53	92	55	74	127	134	142	64	111
ENSMUSG00000029507	1000	753	605	705	891	609	1101	1194	1371	1387	1058	1119
ENSMUSG00000029512	5724	1636	2749	3967	3981	2656	1499	4218	2719	3183	2107	3274
ENSMUSG00000043510	151	134	141	103	175	149	309	208	320	285	344	156
ENSMUSG00000029521	118	61	70	92	136	150	147	239	269	393	238	229
ENSMUSG00000104602	0	0	1	1	1	0	20	0	1	2	2	1
ENSMUSG00000033209	152	15	74	66	72	83	24	193	49	130	60	165
ENSMUSG00000081104	4	1	5	4	7	5	54	13	3	10	11	5
ENSMUSG00000105112	1	0	0	1	0	0	0	1	0	0	0	1
ENSMUSG00000076163	0	0	0	0	0	0	0	0	0	0	0	0
ENSMUSG00000083771	0	0	0	0	0	0	0	0	0	0	0	0
ENSMUSG00000105890	0	0	0	0	0	0	0	0	0	0	0	0
ENSMUSG00000106153	0	0	0	0	0	0	0	0	0	0	0	0
ENSMUSG00000105027	0	0	0	0	0	0	0	0	0	0	0	0
ENSMUSG00002076336	0	0	0	0	0	0	0	0	0	0	0	0
ENSMUSG00000106374	0	0	0	0	0	0	0	0	1	2	0	2
ENSMUSG00002075664	0	0	0	0	0	0	0	0	0	0	0	0
ENSMUSG00000050017	5673	4126	3949	3979	4556	4320	3950	5424	5128	6520	4785	4396
ENSMUSG00000104559	2625	1822	1899	2007	2417	2120	2490	2949	3010	3140	3041	2613
ENSMUSG00000120465	29	34	23	30	25	22	34	44	48	39	49	42
ENSMUSG00000070576	774	209	543	442	654	558	354	1005	401	504	501	710
ENSMUSG00000106560	16	12	16	16	6	15	3	29	8	13	23	44
ENSMUSG00000120047	0	0	0	0	1	3	0	2	0	0	3	6
ENSMUSG00000052848	0	0	0	0	0	0	0	0	0	0	3	0
ENSMUSG00000104833	0	0	0	0	0	0	0	0	0	0	0	0
ENSMUSG00000085271	0	0	0	0	0	0	0	0	0	0	0	0
ENSMUSG00000096949	0	0	0	0	0	0	0	0	0	0	0	0
ENSMUSG00000085919	0	0	0	0	0	0	0	0	0	0	0	0
ENSMUSG00000105376	11	5	4	6	4	5	9	14	8	5	16	8
ENSMUSG00000106060	0	2	2	0	0	1	1	0	0	1	1	0
ENSMUSG00000104538	0	0	0	0	0	0	0	0	0	0	0	0
ENSMUSG00000101683	0	0	0	0	0	0	0	0	0	0	0	0
ENSMUSG00000097767	0	0	3	0	0	0	0	0	1	0	1	4
ENSMUSG00000097986	0	0	0	0	0	0	0	0	0	0	0	0
ENSMUSG00002074930	0	0	0	0	0	0	0	0	0	0	0	1
ENSMUSG00002076466	0	0	0	0	0	0	0	0	0	0	0	0
ENSMUSG00002075414	0	0	0	0	0	0	0	0	0	0	0	0
ENSMUSG00002075709	0	0	0	0	0	0	0	0	0	0	0	0
ENSMUSG00000066975	7	0	3	5	7	4	24	10	18	24	17	17
ENSMUSG00000029343	0	2	0	0	0	0	1	0	3	2	5	2
ENSMUSG00000029344	2150	1364	1570	1297	1641	1674	2394	2360	2377	3159	2390	2119
ENSMUSG00000029345	1788	1046	891	1163	1171	1154	999	1585	1137	1666	1196	1423
ENSMUSG00000029346	733	495	475	529	563	527	711	724	736	796	775	689
ENSMUSG00000042328	1230	271	841	723	1122	835	285	716	509	654	330	717
ENSMUSG00000051503	1	1	2	3	0	1	0	1	2	1	0	2
ENSMUSG00000105368	40	2	23	28	35	45	5	32	6	11	5	24
ENSMUSG00000104885	0	0	1	0	2	1	0	1	0	2	0	0
ENSMUSG00000093637	127	21	75	72	89	81	26	64	56	47	24	86
ENSMUSG00000029348	0	0	0	0	1	0	0	1	2	0	1	4
ENSMUSG00000058153	16	4	2	5	1	3	2	18	2	9	4	16
ENSMUSG00000072722	0	0	2	0	0	0	0	0	0	0	0	0
ENSMUSG00000098027	0	0	0	0	0	0	0	0	0	0	0	0
ENSMUSG00000097962	0	0	0	0	0	0	0	0	0	0	0	0
ENSMUSG00000105735	0	0	0	0	0	0	0	0	0	0	0	0
ENSMUSG00000105152	0	0	0	0	0	0	0	0	0	0	0	0
ENSMUSG00000104807	0	0	0	0	0	0	0	0	0	0	0	0
ENSMUSG00000072720	9	0	3	8	5	5	10	25	16	52	16	114
ENSMUSG00000098230	1	0	0	0	0	2	0	0	2	1	0	4
ENSMUSG00000042249	278	49	147	139	123	217	195	534	264	478	286	460
ENSMUSG00000065373	0	0	1	0	0	0	0	0	0	0	0	0
ENSMUSG00000042240	0	0	0	0	0	0	7	0	0	0	0	0
ENSMUSG00000105406	1106	1009	966	904	1094	879	2436	1827	2163	1960	2382	1370
ENSMUSG00000029352	195	120	29	24	114	25	290	73	56	108	71	54
ENSMUSG00000051339	10886	1706	4362	5087	4083	4979	1619	9336	3066	4690	2690	6279
ENSMUSG00000106541	10	0	1	2	2	1	0	0	0	0	0	0
ENSMUSG00000104576	19	0	1	5	4	7	0	4	0	1	0	3
ENSMUSG00000106191	0	0	0	0	0	0	0	4	2	0	0	0
ENSMUSG00000106659	2	2	5	4	1	1	0	8	1	0	2	9
ENSMUSG00000106206	0	1	0	0	0	1	0	0	0	0	0	0
ENSMUSG00000066964	0	0	0	0	0	0	0	0	0	0	0	0
ENSMUSG00000042216	266	90	126	98	182	173	136	541	172	436	129	248
ENSMUSG00000104705	0	0	0	0	0	0	0	0	0	0	0	0
ENSMUSG00000105174	0	0	0	0	0	0	0	0	0	0	0	0
ENSMUSG00000105778	0	0	0	0	0	0	0	0	0	0	0	0
ENSMUSG00000104840	0	0	0	0	0	0	0	0	0	0	0	0
ENSMUSG00000053873	0	0	0	0	0	1	0	0	0	0	0	0
ENSMUSG00000063430	6	3	0	4	0	5	3	8	5	7	1	7
ENSMUSG00000120761	0	0	0	0	0	0	0	0	0	0	0	0
ENSMUSG00000042190	163	71	69	88	127	112	137	306	162	373	177	300
ENSMUSG00000085713	0	0	0	0	0	0	0	0	0	0	0	0
ENSMUSG00000042184	0	0	0	0	0	0	0	0	0	0	0	2
ENSMUSG00000053334	911	935	385	586	398	743	564	1150	765	1255	569	915
ENSMUSG00000018974	1034	490	514	750	645	647	376	1248	625	847	567	1074
ENSMUSG00000105031	1888	1938	1623	1271	1641	1189	4958	3069	3959	3706	4252	2266
ENSMUSG00000025825	5777	5388	4455	4436	5151	4780	7728	6412	7781	8207	8486	5939
ENSMUSG00000054675	107	57	73	73	29	78	218	418	279	510	363	357
ENSMUSG00000104972	22	26	20	17	26	34	35	25	43	37	45	27
ENSMUSG00000048163	267	142	299	138	254	165	325	656	430	604	431	650
ENSMUSG00000004530	1815	702	923	1093	1272	1202	1382	4062	2383	3100	2086	3059
ENSMUSG00000090458	361	164	177	229	303	266	499	986	674	668	676	847
ENSMUSG00000106623	0	0	0	0	0	2	0	0	1	0	1	0
ENSMUSG00000105071	0	2	7	2	7	1	5	2	2	4	8	10
ENSMUSG00000105664	3	0	1	1	1	1	0	1	0	3	2	0
ENSMUSG00000065320	0	0	0	0	0	0	0	0	0	0	0	0
ENSMUSG00000042121	999	333	602	653	777	733	293	1334	545	875	557	1097
ENSMUSG00000042096	3	0	0	0	2	1	0	1	0	2	2	2
ENSMUSG00000042078	3	4	0	6	1	4	8	1	3	5	6	6
ENSMUSG00000029592	1291	794	718	821	899	875	1162	1448	1262	1526	1340	1452
ENSMUSG00000106484	4	0	0	1	0	0	0	0	0	0	3	3
ENSMUSG00000105514	10	1	4	2	1	6	0	19	0	1	4	2
ENSMUSG00000044339	359	431	158	233	179	198	1147	569	843	791	950	515
ENSMUSG00000029591	619	556	187	311	327	227	1406	1923	1350	1520	1277	1146
ENSMUSG00000042010	8519	1967	4114	4946	9647	4141	1388	2869	1657	2804	1679	2521
ENSMUSG00000084243	1	0	2	2	3	1	5	1	0	0	0	1
ENSMUSG00000042002	0	0	0	0	0	0	0	0	1	0	0	0
ENSMUSG00000066952	786	527	564	587	574	647	974	1476	976	1276	1063	1218
ENSMUSG00000001098	1249	788	830	860	837	967	1140	2004	1275	1924	1304	1631
ENSMUSG00000029577	4825	2051	2817	3206	3610	3185	1435	4778	2526	3715	2211	4112
ENSMUSG00000098731	3	0	1	0	1	3	0	8	4	0	0	11
ENSMUSG00000029575	2846	896	1829	1453	2541	2326	993	2828	1318	2646	1230	2033
ENSMUSG00000041939	2646	792	1731	1001	2379	1523	2522	3350	1924	2838	1981	1987
ENSMUSG00000086302	1	0	0	0	0	0	0	0	0	0	0	0
ENSMUSG00000041930	805	130	472	428	615	483	72	174	90	176	60	183
ENSMUSG00000014158	20	22	17	10	27	12	36	56	44	82	38	47
ENSMUSG00000011884	390	191	221	214	302	287	554	1230	920	1186	847	1038
ENSMUSG00000002486	190	65	78	121	113	119	59	260	128	205	132	273
ENSMUSG00000107340	6	0	4	8	4	3	0	7	1	17	0	21
ENSMUSG00000098656	2	0	0	1	0	0	0	1	0	1	0	0
ENSMUSG00000041890	1032	414	562	603	714	724	399	1233	676	936	645	1017
ENSMUSG00000092183	7	16	6	4	16	6	12	23	21	26	31	19
ENSMUSG00000041870	1756	929	1029	1151	1206	1197	879	2312	1276	1946	1256	1789
ENSMUSG00000072694	45	102	60	38	60	69	592	293	314	437	388	245
ENSMUSG00000082052	392	233	268	234	259	257	240	432	341	515	301	251
ENSMUSG00000107256	0	0	0	0	0	0	0	1	0	0	0	0
ENSMUSG00000098343	4	3	0	2	3	3	1	2	1	7	0	0
ENSMUSG00000029564	7	3	4	6	5	4	2	6	5	4	3	6
ENSMUSG00000107108	0	0	0	0	0	0	0	0	0	0	0	0
ENSMUSG00000080707	0	0	0	0	0	0	0	0	0	0	0	0
ENSMUSG00000029561	396	100	181	209	209	229	343	958	478	833	480	770
ENSMUSG00000087477	6	1	2	2	10	6	32	16	9	24	34	12
ENSMUSG00000041827	1064	209	507	304	779	762	942	1665	983	1526	1135	1419
ENSMUSG00000029559	1617	703	1015	1039	1383	1172	764	1820	1237	1512	1183	1723
ENSMUSG00000029556	2317	773	1212	1296	1834	1467	396	1866	1045	1328	719	1924
ENSMUSG00000086054	489	299	366	374	367	511	198	161	168	215	262	270
ENSMUSG00000086140	22	8	16	31	18	30	5	33	6	29	9	53
ENSMUSG00000106838	18	26	31	19	40	73	18	94	20	97	55	246
ENSMUSG00000029550	1555	676	1009	1108	1296	1174	927	2027	1250	1695	1312	1701
ENSMUSG00000107054	1	0	0	4	0	0	1	1	0	0	0	1
ENSMUSG00000086167	554	576	484	372	456	304	1464	774	1238	1307	1152	523
ENSMUSG00000072692	4343	4200	3610	3618	4005	3349	9689	6948	8195	7409	8919	5449
ENSMUSG00000029545	12629	9916	9552	9967	13608	9916	11069	10035	13787	13084	11673	8872
ENSMUSG00000046562	2815	2868	1454	1904	2279	2180	2584	3207	2985	4658	2696	2635
ENSMUSG00000048578	11354	7675	4459	5545	6836	9000	7570	13024	8874	16356	9317	11126
ENSMUSG00000029544	23	0	7	7	12	5	1	24	10	9	9	12
ENSMUSG00000083182	0	0	0	0	0	0	0	0	0	0	0	0
ENSMUSG00000120554	3	1	0	0	1	0	16	16	14	20	10	6
ENSMUSG00000060152	1456	2389	1376	1525	1636	1456	5318	1772	3504	3028	4174	1601
ENSMUSG00000041740	12046	6106	6862	7869	9120	7820	4979	12490	8509	10923	6675	11146
ENSMUSG00000083875	115	187	126	113	126	140	487	218	326	372	416	193
ENSMUSG00000041733	2052	1234	1247	1334	1507	1557	925	1600	1325	1950	1317	1376
ENSMUSG00000082610	1	0	0	1	0	0	0	1	0	1	0	0
ENSMUSG00000009013	2274	2386	1036	1228	1249	1778	5857	4519	4150	6500	5966	3512
ENSMUSG00000086368	1	2	0	0	1	1	0	5	2	8	4	3
ENSMUSG00000121115	2	9	2	5	6	2	9	5	3	1	5	27
ENSMUSG00000029538	1540	1136	1057	1121	1208	1175	1627	2252	2191	2415	2286	1973
ENSMUSG00000029536	1581	903	1030	1061	1157	1204	704	1264	1060	1506	1068	1196
ENSMUSG00000029535	806	1557	737	662	829	937	1907	1043	1465	1920	1988	1005
ENSMUSG00000041697	15432	15989	12340	13112	15919	12878	30565	14732	25987	21436	28743	14280
ENSMUSG00000107288	4	7	2	0	2	2	3	2	5	3	5	4
ENSMUSG00000086352	0	0	0	0	0	0	0	0	0	0	0	0
ENSMUSG00000087292	0	0	0	0	0	0	0	0	0	0	0	0
ENSMUSG00000106887	0	0	0	0	0	0	0	0	0	0	0	0
ENSMUSG00000107240	1	0	4	1	0	2	0	2	1	0	1	0
ENSMUSG00000054256	12	6	1	10	17	4	0	13	5	9	4	10
ENSMUSG00000107353	0	0	0	0	0	0	0	0	0	0	0	0
ENSMUSG00000029522	0	0	0	0	0	8	0	127	0	24	0	0
ENSMUSG00000029524	529	291	322	406	560	436	299	515	457	624	482	565
ENSMUSG00000120846	5	5	2	3	2	2	0	1	1	2	2	2
ENSMUSG00000119520	2	1	1	0	1	3	11	2	1	0	2	1
ENSMUSG00000121040	0	1	0	1	0	0	0	0	2	1	0	1
ENSMUSG00000119132	0	4	0	3	0	0	5	0	4	2	6	0
ENSMUSG00000081282	0	0	0	0	0	0	1	2	0	5	0	0
ENSMUSG00000029528	3626	1079	1988	1917	2452	2186	1304	3607	1924	2640	1737	2777
ENSMUSG00000086849	21	34	13	14	18	10	39	24	27	40	49	13
ENSMUSG00000067274	26417	39542	24617	23814	29760	23231	89840	45833	69978	74394	73617	35554
ENSMUSG00000041638	4804	1172	1804	2315	2504	2429	1454	3577	1709	2542	1780	3044
ENSMUSG00000099047	15	0	7	6	7	5	0	5	1	3	0	3
ENSMUSG00000107121	31	11	18	31	34	31	30	41	41	42	44	37
ENSMUSG00000029518	1450	786	802	923	944	926	796	1788	1254	1901	1186	1507
ENSMUSG00000099254	0	2	5	4	1	1	3	0	1	1	2	5
ENSMUSG00000041609	193	108	109	94	114	154	101	200	129	225	156	169
ENSMUSG00000083833	2311	1765	1597	1660	1969	1512	3390	3048	3136	3294	3167	2498
ENSMUSG00000029516	95	22	71	63	57	56	21	92	28	41	34	77
ENSMUSG00000106869	1	0	0	0	0	0	0	0	0	0	0	0
ENSMUSG00000107263	0	0	0	0	0	0	0	1	0	0	0	0
ENSMUSG00000120953	30	9	12	8	32	19	123	97	73	86	94	50
ENSMUSG00000085376	29	11	29	18	27	20	3	86	6	34	17	80
ENSMUSG00000029513	1987	1234	994	920	1159	1012	1416	3173	2115	2456	1925	2259
ENSMUSG00000084992	0	0	0	0	1	0	0	1	0	0	0	0
ENSMUSG00000090728	1	0	0	0	1	0	0	0	0	1	0	0
ENSMUSG00000079278	0	0	0	0	0	0	0	0	0	4	0	24
ENSMUSG00000086655	1	0	0	0	0	0	0	0	0	2	0	0
ENSMUSG00000043913	1	0	0	1	0	0	0	0	0	0	0	1
ENSMUSG00000086122	0	0	0	0	0	0	0	0	0	0	0	0
ENSMUSG00000086055	0	0	0	0	0	0	0	0	0	0	0	0
ENSMUSG00000087124	0	0	0	0	0	0	0	0	0	0	0	0
ENSMUSG00000084921	0	0	0	0	0	0	0	0	0	0	0	0
ENSMUSG00000086715	0	0	0	0	0	0	0	0	0	0	0	0
ENSMUSG00000106766	0	0	0	0	0	0	0	0	0	0	0	0
ENSMUSG00000086945	3	0	1	0	0	0	2	1	2	0	3	2
ENSMUSG00000041548	25212	16109	11131	11858	13747	10457	23240	15638	16810	19723	20364	11574
ENSMUSG00000086219	139	57	75	42	107	51	199	97	113	115	198	91
ENSMUSG00000063919	1828	153	832	359	799	218	444	1404	579	805	584	718
ENSMUSG00000107021	3	0	0	0	4	3	0	3	0	0	0	4
ENSMUSG00000107172	0	0	0	0	0	0	0	0	0	0	0	0
ENSMUSG00000106914	0	0	0	0	0	0	0	0	0	0	0	0
ENSMUSG00000107369	20860	11666	13438	20448	20813	18784	11201	64108	37180	33510	25700	48612
ENSMUSG00000106909	0	0	0	0	0	0	0	0	0	0	0	0
ENSMUSG00000107237	0	0	0	0	0	0	0	0	0	0	0	0
ENSMUSG00000041512	0	0	0	0	0	0	0	0	0	0	0	0
ENSMUSG00000107327	85	81	48	71	61	56	72	50	84	141	90	46
ENSMUSG00000066900	4810	6905	4184	5476	4873	4446	9748	5480	8148	8005	8852	5164
ENSMUSG00000086047	2	2	5	1	3	2	2	2	0	3	4	7
ENSMUSG00000120368	1	1	2	5	1	1	0	0	0	1	0	2
ENSMUSG00000061288	3033	1057	2220	1841	1779	1830	1061	3141	1638	2225	1500	2462
ENSMUSG00000107225	7	0	6	2	8	6	5	5	0	11	8	11
ENSMUSG00002075044	0	0	0	0	0	0	0	0	0	0	0	0
ENSMUSG00000032959	10863	10344	8205	8819	11421	9270	15138	9984	16058	13971	16647	10614
ENSMUSG00000106829	8	8	12	7	12	16	23	3	10	23	34	4
ENSMUSG00000106714	3	1	1	3	2	6	2	7	0	7	2	5
ENSMUSG00000097163	7	7	2	5	9	5	12	7	7	4	4	5
ENSMUSG00000072688	1	0	0	1	1	0	8	5	0	3	2	1
ENSMUSG00000066894	78	51	61	50	76	77	94	175	108	187	168	111
ENSMUSG00000081274	682	833	718	541	766	661	2275	1147	1574	1620	2120	880
ENSMUSG00000029364	3680	2930	2545	2553	3026	3022	4427	5107	4942	6287	4464	4144
ENSMUSG00000029363	1428	1323	1163	1119	1427	1413	3162	2354	2635	2955	3215	2072
ENSMUSG00000086075	7	0	3	2	1	0	3	3	3	9	6	4
ENSMUSG00000120827	0	0	0	0	0	0	0	0	0	0	0	0
ENSMUSG00000061578	26	3	13	20	26	36	20	52	41	47	30	72
ENSMUSG00000107199	0	0	0	0	0	0	0	0	0	0	0	0
ENSMUSG00000029361	4	0	1	3	4	2	5	16	6	14	8	48
ENSMUSG00000104071	0	0	0	0	0	0	0	0	0	0	0	0
ENSMUSG00000098072	1	1	0	0	1	0	0	0	0	2	0	0
ENSMUSG00002075698	0	0	0	0	0	0	0	0	0	0	0	0
ENSMUSG00000032898	5064	2543	3916	4106	4949	4290	1727	3182	2548	2645	1758	2982
ENSMUSG00000107058	0	0	0	0	0	0	0	0	0	0	0	0
ENSMUSG00000029359	9	7	8	13	10	11	49	36	29	41	26	13
ENSMUSG00000032867	4215	1836	2095	2379	2922	2743	1904	4127	2665	3696	2412	3356
ENSMUSG00000029360	1282	621	697	801	953	939	1033	1502	1159	1279	1258	1269
ENSMUSG00000088293	0	0	0	2	0	0	0	0	0	0	0	0
ENSMUSG00000046607	4	3	5	6	1	6	6	21	6	5	6	2
ENSMUSG00000032850	11	0	2	6	10	11	15	44	14	32	13	20
ENSMUSG00002075291	0	0	0	0	0	0	0	0	0	0	2	3
ENSMUSG00000032840	482	525	459	450	655	490	741	514	505	721	661	421
ENSMUSG00000119733	0	1	1	0	0	2	0	0	0	0	0	0
ENSMUSG00000106812	0	0	0	0	0	0	0	0	0	0	0	0
ENSMUSG00002075849	0	0	0	0	0	0	0	0	0	0	0	0
ENSMUSG00000082365	0	0	1	0	0	0	0	1	0	2	0	0
ENSMUSG00000120779	0	0	0	0	0	0	0	0	0	0	0	0
ENSMUSG00000018076	1530	303	676	716	599	888	257	1202	411	674	386	855
ENSMUSG00000106912	0	0	0	0	0	0	0	1	0	0	0	0
ENSMUSG00000107286	0	0	0	0	0	0	0	0	0	0	0	0
ENSMUSG00000106798	0	0	0	0	0	0	0	1	0	0	0	0
ENSMUSG00000107116	4	0	0	0	2	1	0	0	0	0	0	2
ENSMUSG00000107115	2	1	0	0	2	1	0	0	2	1	0	2
ENSMUSG00000107364	0	0	0	0	0	1	0	0	0	0	0	0
ENSMUSG00000106708	0	0	0	0	0	0	0	0	0	0	0	0
ENSMUSG00000106745	0	0	0	0	0	0	0	0	0	0	0	0
ENSMUSG00000107144	0	0	0	0	0	0	0	0	0	0	0	0
ENSMUSG00000107371	0	0	0	0	0	0	0	0	0	0	0	0
ENSMUSG00000100573	0	0	0	0	0	0	0	0	0	0	0	0
ENSMUSG00000107334	0	0	0	0	0	0	0	0	0	0	0	0
ENSMUSG00002076829	0	0	0	0	0	0	0	0	0	0	0	0
ENSMUSG00000120005	0	0	0	0	0	0	0	0	0	0	0	0
ENSMUSG00000106938	0	0	0	0	0	0	0	0	0	0	0	0
ENSMUSG00000087516	568	210	336	456	464	408	47	138	78	121	99	159
ENSMUSG00000106991	3	0	0	0	0	0	0	0	0	0	0	0
ENSMUSG00000085708	25	17	5	15	17	14	0	0	0	0	1	0
ENSMUSG00000085345	0	0	0	0	0	0	0	0	0	0	0	0
ENSMUSG00000120646	7	0	0	6	1	2	0	2	5	1	2	0
ENSMUSG00000018604	2250	1924	1097	1808	1025	2005	351	776	360	860	464	1404
ENSMUSG00000086847	2	0	0	0	0	1	1	0	1	1	2	0
ENSMUSG00000120759	0	0	0	0	0	0	0	0	0	0	0	0
ENSMUSG00000107053	0	0	0	0	0	0	0	0	0	0	0	0
ENSMUSG00000106795	1	0	0	0	0	0	0	0	0	0	0	0
ENSMUSG00000018263	0	0	0	0	0	1	0	1	0	1	0	1
ENSMUSG00000107084	0	0	0	0	0	0	0	0	0	0	0	0
ENSMUSG00000107063	0	0	0	0	0	0	0	0	0	0	0	0
ENSMUSG00002075687	0	0	0	0	0	0	0	0	0	0	0	0
ENSMUSG00000029594	844	378	453	471	560	507	419	1087	563	905	529	968
ENSMUSG00000097368	130	33	77	61	89	88	19	134	59	121	43	115
ENSMUSG00000106915	3	0	0	0	0	0	0	2	0	2	0	1
ENSMUSG00002075229	0	0	0	0	0	0	0	0	0	0	0	0
ENSMUSG00000107141	0	0	0	0	0	0	0	0	0	0	0	0
ENSMUSG00000098649	0	0	0	0	0	0	0	0	0	0	0	0
ENSMUSG00000029595	0	0	0	0	0	1	0	1	0	0	0	0
ENSMUSG00000121101	0	0	0	0	0	0	0	0	0	0	0	0
ENSMUSG00000029596	994	700	742	582	930	555	1991	1094	1398	1407	1329	906
ENSMUSG00000029597	12026	4636	8561	6457	8307	6829	9388	9587	11440	9791	12975	8161
ENSMUSG00000086165	1900	704	1382	992	1370	1090	1273	1460	1699	1551	1761	1318
ENSMUSG00000029598	10832	4101	6559	6560	7665	5985	6226	9089	8587	7628	8478	8256
ENSMUSG00000032754	2441	708	1891	1808	3469	1266	863	2305	1793	1431	1414	2069
ENSMUSG00000032741	4214	1199	1844	2422	2419	2103	650	2986	1700	2092	1315	3088
ENSMUSG00000106825	74	25	45	65	46	49	43	68	53	59	55	76
ENSMUSG00000029601	22	21	17	14	21	19	21	29	32	40	39	20
ENSMUSG00000029600	169	272	148	149	161	184	508	272	377	508	381	224
ENSMUSG00000029599	3069	1181	1388	1789	2187	1513	1213	3225	2335	2564	1765	2792
ENSMUSG00000107191	1133	519	549	749	868	661	855	1355	1209	1085	1103	1288
ENSMUSG00000094282	3	1	9	2	8	5	3	10	5	4	6	9
ENSMUSG00000107004	0	0	0	0	0	0	0	0	0	0	0	0
ENSMUSG00000089830	0	0	0	0	0	0	0	0	0	0	0	0
ENSMUSG00000029602	12	7	1	6	10	4	52	117	83	105	59	103
ENSMUSG00000029603	39	18	37	37	52	28	32	57	33	38	30	57
ENSMUSG00000032690	178	48	73	90	118	152	172	490	137	379	218	479
ENSMUSG00000107075	0	0	0	0	0	0	0	0	0	0	0	0
ENSMUSG00000032661	74	16	32	31	72	49	128	231	135	223	184	292
ENSMUSG00000107179	9	0	4	7	11	8	24	10	13	23	17	26
ENSMUSG00000066867	4	1	1	1	4	2	13	5	4	11	8	14
ENSMUSG00000001166	69	34	42	28	72	78	245	153	174	225	185	168
ENSMUSG00000029605	42	33	34	35	44	37	127	148	66	172	147	177
ENSMUSG00000053765	0	0	0	0	0	0	3	1	0	4	0	0
ENSMUSG00002076672	3	1	1	0	0	1	1	2	1	1	0	2
ENSMUSG00000001168	1	1	0	2	3	0	0	1	1	5	3	6
ENSMUSG00000066861	141	128	112	102	141	111	1547	821	765	1525	1322	819
ENSMUSG00000052776	186	145	149	135	184	159	2060	1165	1027	2101	1662	1076
ENSMUSG00000032623	0	2	0	1	0	1	3	8	3	2	3	7
ENSMUSG00000118628	0	0	2	0	0	1	2	3	0	5	0	0
ENSMUSG00000029608	0	0	0	0	0	0	0	0	0	0	0	0
ENSMUSG00000106841	1	1	1	0	0	0	1	2	1	0	0	0
ENSMUSG00000043733	5117	2197	2719	3380	3294	3329	1843	5649	3023	4894	2884	4377
ENSMUSG00000106940	3	0	3	2	0	1	0	3	0	1	2	1
ENSMUSG00000029614	17641	15176	13541	13525	15660	13011	27041	27063	28344	28801	28134	21154
ENSMUSG00000064841	6	4	0	4	1	4	6	9	4	11	8	14
ENSMUSG00000042744	2426	518	1068	1512	1342	1458	483	1891	754	1101	681	1619
ENSMUSG00000120570	1	0	0	1	0	0	0	0	0	0	0	0
ENSMUSG00000077347	0	0	0	0	0	1	0	0	0	0	0	0
ENSMUSG00000042726	3544	1265	2464	2164	3524	2358	2072	3361	2588	3236	2786	3247
ENSMUSG00000104985	62	29	41	24	60	41	6	39	20	63	9	36
ENSMUSG00000106209	21	6	26	9	25	14	6	16	17	16	11	19
ENSMUSG00000042719	2098	1088	1091	1307	1268	1470	736	1440	1125	1568	1072	1280
ENSMUSG00000106115	2	0	2	0	1	0	0	2	0	1	2	0
ENSMUSG00000029616	4560	3956	3009	3183	3924	3735	12367	7816	8157	9899	10079	6554
ENSMUSG00000029452	252	196	159	131	190	162	517	397	418	601	363	336
ENSMUSG00000082760	0	0	1	2	1	0	2	3	3	3	2	0
ENSMUSG00000062438	12	4	4	4	7	3	0	23	3	13	3	26
ENSMUSG00000104999	0	0	0	0	0	1	0	2	0	0	0	0
ENSMUSG00000072647	28	18	24	21	27	27	34	97	35	66	46	95
ENSMUSG00000105340	1856	1728	1442	1618	1733	1672	2002	2190	2221	2697	2270	1839
ENSMUSG00000029454	1862	1725	1425	1628	1735	1658	1986	2163	2208	2676	2257	1826
ENSMUSG00000082265	1	0	6	5	2	4	1	3	0	5	2	0
ENSMUSG00000121598	1	0	2	1	2	1	3	0	0	3	0	1
ENSMUSG00000029455	127568	53897	77186	78398	110187	77267	43605	108813	88912	93967	64161	101933
ENSMUSG00000106590	26	14	30	11	32	39	38	40	37	32	40	38
ENSMUSG00000042647	1417	619	825	717	1233	999	521	977	719	1096	714	937
ENSMUSG00000120376	1	3	4	5	3	4	0	1	1	3	1	7
ENSMUSG00000029456	2628	1086	1656	1454	2316	1711	623	1612	1145	1443	1001	1501
ENSMUSG00000029458	7661	3493	6148	6393	7018	5324	2743	4980	4848	4846	3828	4563
ENSMUSG00000120053	13	8	8	7	13	7	20	9	20	11	18	10
ENSMUSG00000042605	5212	858	2832	3077	2967	3570	982	3748	1716	2445	1476	3053
ENSMUSG00000106110	0	1	0	5	2	2	0	0	2	2	0	6
ENSMUSG00000089729	3	1	0	0	0	3	1	7	0	4	1	3
ENSMUSG00000105179	5	0	3	5	9	16	0	9	0	3	7	0
ENSMUSG00000042594	1332	459	835	836	1134	1015	420	1266	750	1047	724	1136
ENSMUSG00000099063	3	5	4	1	5	1	1	8	0	0	4	4
ENSMUSG00000104872	8	0	2	1	5	6	2	3	0	0	0	6
ENSMUSG00000104719	2	1	1	0	0	2	7	3	1	1	0	2
ENSMUSG00000044134	236	267	221	248	409	295	649	428	602	666	574	485
ENSMUSG00000042589	28	45	20	18	23	19	8	62	17	14	18	18
ENSMUSG00000105795	0	0	0	0	0	0	0	0	0	0	0	0
ENSMUSG00000087386	0	0	0	1	0	0	0	0	0	0	0	0
ENSMUSG00000120313	0	0	0	0	0	0	0	0	0	0	0	0
ENSMUSG00000013936	0	0	0	0	0	4	4	1	0	57	0	186
ENSMUSG00000043036	1	2	1	3	5	1	7	1	3	1	3	2
ENSMUSG00000004455	4364	5574	3571	3923	4030	3439	8981	5894	7721	8468	8784	4947
ENSMUSG00000105742	8	2	2	4	4	5	0	10	0	10	2	10
ENSMUSG00000064267	204	62	117	93	156	127	189	303	238	397	271	354
ENSMUSG00000038593	372	129	221	211	298	230	347	482	353	516	393	513
ENSMUSG00000082645	35	25	34	35	31	39	106	42	80	68	104	27
ENSMUSG00000038582	1273	682	912	902	748	810	592	1191	950	1283	826	881
ENSMUSG00000083909	0	0	0	2	2	1	0	0	0	0	0	2
ENSMUSG00000038569	546	322	435	412	412	381	470	665	565	633	580	555
ENSMUSG00000029462	1854	2791	1907	1759	1952	2034	5535	2876	4241	4858	5348	2034
ENSMUSG00000029463	267	442	198	216	266	258	856	412	626	625	729	368
ENSMUSG00000029464	564	799	514	561	573	601	1052	693	973	1281	1037	611
ENSMUSG00000104916	0	0	1	1	0	1	2	1	1	1	1	1
ENSMUSG00000029465	3951	3973	3301	3109	3691	3085	9242	5788	7761	7836	8777	4779
ENSMUSG00000120495	783	716	668	552	638	493	1315	944	1277	1481	1168	788
ENSMUSG00000105895	16	9	4	10	21	3	9	13	9	18	14	13
ENSMUSG00000029466	1180	951	834	891	1084	948	1390	1600	1508	1809	1662	1485
ENSMUSG00000079906	162	152	130	120	146	125	313	181	230	240	229	175
ENSMUSG00000029467	31768	8436	11317	13974	13074	15713	5720	19401	9404	13762	7248	13119
ENSMUSG00000105434	72	6	24	31	15	32	0	11	6	8	3	14
ENSMUSG00000105970	42	4	8	14	12	26	12	15	7	12	13	13
ENSMUSG00000106375	357	68	102	148	109	130	28	168	61	145	47	95
ENSMUSG00000120573	2	2	1	0	2	5	0	4	0	4	2	2
ENSMUSG00000088583	1	1	0	2	0	1	1	2	1	0	3	0
ENSMUSG00000029469	175	91	142	131	161	159	154	294	230	238	253	271
ENSMUSG00000105815	3	1	1	0	1	3	1	1	3	0	3	2
ENSMUSG00000105430	0	0	0	0	0	0	0	0	0	0	0	0
ENSMUSG00000029468	131	55	77	74	126	133	147	279	163	255	216	279
ENSMUSG00000099324	4	2	1	1	1	2	1	2	4	3	4	6
ENSMUSG00000059352	0	0	0	0	0	0	1	0	0	3	1	2
ENSMUSG00000029470	4010	2402	2940	2722	3416	2787	3553	4891	4370	5012	4101	3562
ENSMUSG00000029471	1173	715	519	785	790	622	286	747	378	572	450	613
ENSMUSG00000105613	11	1	0	4	6	4	17	11	5	7	12	11
ENSMUSG00000029472	5584	3163	3713	3785	4911	4076	3762	6938	5271	6478	4990	5670
ENSMUSG00000120987	0	0	3	0	3	0	10	1	3	3	10	2
ENSMUSG00000029474	729	633	594	556	559	586	841	902	828	1286	986	829
ENSMUSG00000029475	689	319	369	360	476	438	293	705	439	691	487	623
ENSMUSG00000105979	0	0	0	0	0	1	0	0	0	0	0	1
ENSMUSG00000105311	12	5	4	2	7	4	3	2	1	9	4	7
ENSMUSG00000056735	13	3	11	6	6	17	21	38	25	75	45	30
ENSMUSG00000106555	0	4	2	0	1	0	3	1	2	2	0	1
ENSMUSG00000049686	672	538	378	514	492	443	781	1142	1098	950	989	904
ENSMUSG00000029477	0	0	1	1	2	0	4	6	2	4	2	1
ENSMUSG00000105107	4	0	3	2	3	0	9	7	8	7	5	17
ENSMUSG00000080836	1194	1517	1100	928	1406	1045	2331	1275	2007	1823	2126	1203
ENSMUSG00000054434	325	158	93	232	177	209	209	271	203	339	238	228
ENSMUSG00000029449	77	30	44	52	49	55	57	95	31	96	72	58
ENSMUSG00000104951	7	0	1	5	1	9	0	3	0	5	0	4
ENSMUSG00000090086	371	245	333	439	578	601	94	1049	190	626	393	1481
ENSMUSG00000104156	120	44	98	118	146	175	17	278	27	149	65	451
ENSMUSG00000105881	89	87	103	131	155	181	48	258	48	172	132	305
ENSMUSG00000038384	2113	833	884	1253	1169	1490	947	2258	873	1205	1079	1521
ENSMUSG00000029440	1729	1768	1638	1480	1767	1490	3031	2382	2847	2960	2647	1882
ENSMUSG00000029445	122612	64405	97465	85864	120464	88043	35664	47277	65847	52065	60770	52910
ENSMUSG00000104606	3	6	20	24	24	30	8	14	0	21	7	42
ENSMUSG00000029442	61	20	39	48	56	36	31	113	50	82	73	79
ENSMUSG00000094664	3932	4922	3953	3960	4217	3812	15379	5436	10395	8705	14152	4560
ENSMUSG00000087063	1	0	2	0	4	2	0	0	0	3	3	0
ENSMUSG00000087336	10	5	12	13	19	13	13	8	20	27	21	27
ENSMUSG00000029438	752	343	472	520	531	672	191	648	315	480	278	571
ENSMUSG00000065191	4	0	1	2	3	3	3	3	0	7	0	5
ENSMUSG00000104830	6	2	3	0	3	7	2	9	2	2	0	6
ENSMUSG00000086700	5	0	1	0	0	2	0	1	2	2	2	0
ENSMUSG00000038342	632	182	343	497	489	480	254	829	247	558	281	720
ENSMUSG00000106254	1	1	0	2	1	0	3	0	4	4	2	1
ENSMUSG00000104940	0	0	0	0	0	0	0	0	0	0	0	0
ENSMUSG00000106636	4	1	1	4	0	4	2	1	2	2	5	7
ENSMUSG00000082532	2	0	0	3	0	0	2	3	1	3	7	4
ENSMUSG00000029437	0	0	0	0	0	0	0	0	0	0	0	0
ENSMUSG00000063409	0	0	0	0	0	0	0	0	0	0	0	0
ENSMUSG00000086753	333	225	193	164	246	217	413	366	366	401	413	250
ENSMUSG00000029433	1811	1638	1279	1208	1562	1430	3170	2250	2612	2939	3084	1824
ENSMUSG00000029431	57	67	50	50	57	58	150	111	127	128	158	93
ENSMUSG00000114278	1511	1341	1057	959	1310	1182	2419	1810	2038	2467	2419	1454
ENSMUSG00002076894	0	0	0	0	0	0	0	0	0	0	0	0
ENSMUSG00000098951	1	0	0	1	0	0	0	0	0	0	0	0
ENSMUSG00000029434	2025	1018	1014	1285	1382	1373	963	2005	1540	1968	1386	1710
ENSMUSG00000104704	5	0	0	2	1	3	0	4	0	2	0	1
ENSMUSG00000049550	3341	1008	1613	2207	1852	2088	617	2411	1314	2054	1164	2095
ENSMUSG00000084552	0	0	0	0	0	0	0	0	0	0	0	0
ENSMUSG00000104877	0	0	0	3	0	1	0	0	0	1	1	0
ENSMUSG00000104694	5	0	3	0	2	1	1	1	0	0	0	1
ENSMUSG00000029427	1209	639	690	861	916	940	696	1326	841	1323	963	1205
ENSMUSG00000029422	2150	999	1398	1219	1537	1775	1459	2343	1707	2243	1982	1813
ENSMUSG00000029414	42	6	7	13	18	20	99	127	86	222	103	173
ENSMUSG00000045502	164	38	77	67	117	45	76	102	88	55	51	24
ENSMUSG00000049241	4	0	1	1	1	1	10	4	4	12	4	9
ENSMUSG00000023106	2154	1550	1613	1489	1681	1582	2039	2582	2480	2719	2443	1994
ENSMUSG00000061882	318	170	184	172	223	207	222	344	261	324	309	259
ENSMUSG00000000915	4268	2098	2034	2944	2617	2025	2615	3182	2305	3260	2364	2393
ENSMUSG00000098454	0	0	3	0	0	0	0	1	0	0	0	0
ENSMUSG00000066278	2067	1066	1393	1357	1252	1186	1249	1936	1602	2035	1527	1532
ENSMUSG00000102725	613	329	372	423	350	392	437	593	521	597	592	523
ENSMUSG00000106261	9	3	5	1	7	6	0	9	8	8	7	6
ENSMUSG00000104818	0	1	1	4	0	0	17	11	11	16	7	6
ENSMUSG00000029408	177	103	90	106	127	143	69	143	122	150	131	146
ENSMUSG00000085433	78	30	33	36	53	28	61	79	57	100	59	87
ENSMUSG00000023707	1361	1409	1004	1143	1444	1127	1959	1619	1865	1759	1924	1609
ENSMUSG00000029404	1326	1382	999	1104	1205	952	2224	1742	2082	2108	2189	1591
ENSMUSG00000029406	3795	702	1516	2050	1999	2021	446	2477	983	1524	943	2179
ENSMUSG00000089842	2	2	0	4	6	5	0	0	3	4	2	2
ENSMUSG00000090220	1	1	1	2	0	1	0	4	2	0	2	1
ENSMUSG00000105759	1	0	0	1	0	3	0	0	0	0	0	0
ENSMUSG00000038126	297	89	150	194	166	221	138	348	186	287	203	318
ENSMUSG00002075826	0	0	0	0	0	0	0	0	0	0	0	0
ENSMUSG00000105382	2	0	0	0	0	0	0	1	0	3	0	1
ENSMUSG00000105228	2	3	3	2	2	1	4	2	0	5	1	2
ENSMUSG00000047635	583	450	375	361	487	475	461	519	555	773	646	491
ENSMUSG00000029394	2450	2005	1636	1715	1793	1843	2913	3451	3383	3753	3408	2894
ENSMUSG00000038095	3587	2016	2126	2723	2325	2565	1491	3900	2169	3432	2346	2987
ENSMUSG00000103864	10	8	5	6	8	3	6	11	13	4	3	5
ENSMUSG00002076658	0	0	1	1	2	0	0	0	1	0	0	0
ENSMUSG00000049327	2565	1719	1547	2159	1934	2081	2505	3602	3149	3937	3032	2751
ENSMUSG00000029401	344	635	382	410	429	365	1163	578	938	905	985	538
ENSMUSG00000082402	145	176	111	119	161	133	362	204	249	291	369	161
ENSMUSG00000029402	360	207	199	253	293	255	433	497	442	490	478	480
ENSMUSG00000029392	213	139	94	138	120	128	185	250	208	306	214	261
ENSMUSG00000106662	2	11	4	11	6	3	2	17	10	28	5	8
ENSMUSG00000029390	16817	17139	12389	10450	14195	13197	29469	25672	26301	33570	29473	18531
ENSMUSG00000029389	403	291	217	277	266	322	295	528	335	480	331	434
ENSMUSG00000029388	1542	1808	986	1241	1194	1192	1860	1784	2080	2361	2195	1498
ENSMUSG00000029387	968	1406	681	609	851	968	1632	1173	1158	1787	1522	881
ENSMUSG00000118662	137	70	85	81	96	73	137	159	142	237	135	157
ENSMUSG00000038023	2944	1956	1517	1890	1711	1931	1836	3185	2268	3696	2177	2615
ENSMUSG00002074914	0	0	0	1	0	0	0	0	0	0	0	0
ENSMUSG00000106082	446	287	240	284	227	329	328	569	369	616	423	486
ENSMUSG00000038011	1	0	0	1	1	2	0	3	2	1	1	3
ENSMUSG00000105583	0	0	0	0	0	0	0	0	0	0	0	0
ENSMUSG00000037979	24	10	11	9	6	17	6	32	23	31	23	24
ENSMUSG00000079215	2030	1408	1164	1427	1259	1523	1029	2508	1450	2889	1515	1953
ENSMUSG00000037962	4	4	2	5	2	3	0	5	3	6	3	7
ENSMUSG00000029478	4446	686	1292	1960	1826	1837	679	2742	890	1718	814	2807
ENSMUSG00000105604	6	1	1	1	0	1	0	5	2	0	1	3
ENSMUSG00000106663	23	1	3	7	4	5	0	3	2	8	2	4
ENSMUSG00000105039	0	0	0	0	0	0	0	2	0	0	0	0
ENSMUSG00000037936	15066	7919	8562	7131	9315	8068	8397	17276	11424	14354	10075	12891
ENSMUSG00000106458	3	0	3	3	0	1	2	1	5	1	2	6
ENSMUSG00000104932	5	0	0	0	2	2	0	0	0	0	0	0
ENSMUSG00000008348	756627	154379	361739	333635	428319	396677	128463	538830	330156	316485	161757	266975
ENSMUSG00000072612	488	21	130	118	151	143	4	123	25	95	13	38
ENSMUSG00000120357	5	6	8	12	7	9	35	5	13	18	11	15
ENSMUSG00000120435	2	0	1	2	0	5	0	0	1	0	1	0
ENSMUSG00000121110	0	0	1	0	0	1	1	0	1	1	0	0
ENSMUSG00000029480	1167	369	479	673	780	667	309	1122	516	693	402	853
ENSMUSG00000106271	70	53	74	54	86	79	76	128	112	130	91	103
ENSMUSG00000037905	2283	1362	1506	1799	1955	2021	1429	1985	2051	2262	2095	1906
ENSMUSG00000104793	14	2	3	5	3	7	2	5	4	9	3	11
ENSMUSG00000029482	4023	1337	2184	2890	2817	3214	1701	4878	2565	2677	1987	2734
ENSMUSG00002076951	0	0	0	0	0	0	0	1	0	0	0	0
ENSMUSG00000070498	4	0	1	0	1	0	0	1	0	0	0	0
ENSMUSG00000091970	0	0	0	0	0	0	0	0	0	0	0	0
ENSMUSG00000105274	0	0	0	0	0	0	0	0	0	0	0	0
ENSMUSG00000106378	0	0	0	0	0	0	0	0	0	0	0	0
ENSMUSG00000105593	0	0	0	0	0	0	0	0	0	0	0	0
ENSMUSG00000105189	89	144	67	76	87	82	227	142	162	227	177	91
ENSMUSG00000119346	0	0	0	0	0	0	0	0	0	0	0	0
ENSMUSG00000104175	0	0	0	0	0	0	0	0	0	0	0	0
ENSMUSG00000104825	0	0	0	0	0	0	0	0	0	0	0	0
ENSMUSG00000084551	0	0	0	0	0	0	0	0	0	0	0	0
ENSMUSG00000105673	0	0	0	0	0	0	0	0	0	0	0	0
ENSMUSG00000106235	0	0	0	0	0	0	0	0	0	0	0	0
ENSMUSG00000105316	0	0	0	0	0	0	0	0	0	1	0	0
ENSMUSG00000106644	0	0	0	0	0	0	0	0	0	0	0	0
ENSMUSG00000105782	0	0	0	0	0	0	0	0	0	0	0	0
ENSMUSG00000105490	0	0	0	0	0	0	0	0	0	0	0	0
ENSMUSG00000105575	0	0	0	0	0	0	0	0	0	0	0	0
ENSMUSG00000105308	0	0	0	0	0	0	0	0	0	0	0	0
ENSMUSG00000104778	0	0	0	0	0	0	0	0	0	0	0	0
ENSMUSG00000034324	7	0	0	4	0	3	0	5	0	5	7	3
ENSMUSG00000087104	0	0	0	0	0	0	0	0	0	0	0	0
ENSMUSG00000104971	0	0	0	0	0	0	0	0	0	0	0	0
ENSMUSG00000106015	1	0	1	0	1	0	0	0	0	2	0	1
ENSMUSG00000029416	1767	756	1373	1225	1370	1314	994	1328	1423	1251	1351	924
ENSMUSG00000105362	11	2	7	2	6	6	1	4	0	10	5	2
ENSMUSG00000049971	3100	385	2505	1800	2457	1807	283	1148	730	692	748	932
ENSMUSG00000034310	3	2	0	0	1	0	0	1	0	1	0	3
ENSMUSG00000061331	1	1	0	0	1	3	0	3	0	0	0	1
ENSMUSG00000085328	5	1	5	5	2	2	1	5	1	4	0	7
ENSMUSG00000104581	0	0	0	0	0	1	1	1	1	0	1	0
ENSMUSG00000105772	0	0	0	0	0	1	0	0	0	0	0	0
ENSMUSG00000105857	0	0	0	0	0	0	0	0	0	0	0	0
ENSMUSG00000106275	0	0	0	0	0	0	0	0	0	2	0	0
ENSMUSG00000104727	0	0	0	0	0	0	0	0	0	0	0	0
ENSMUSG00000104980	0	0	0	0	0	0	0	0	0	0	0	0
ENSMUSG00000105172	0	0	0	0	0	0	0	0	0	0	0	0
ENSMUSG00000072591	0	0	0	0	0	0	3	0	0	0	2	5
ENSMUSG00000105059	0	0	0	0	0	0	0	0	0	0	0	0
ENSMUSG00000120619	0	0	0	0	0	0	0	0	0	0	0	0
ENSMUSG00000081683	0	0	0	0	0	2	0	1	0	2	0	4
ENSMUSG00000029423	0	0	0	0	0	0	0	0	0	0	0	0
ENSMUSG00000105483	0	0	0	0	0	0	0	0	0	0	0	0
ENSMUSG00000029420	1	0	2	0	0	1	0	0	0	0	0	0
ENSMUSG00000105271	0	0	0	0	0	0	0	0	0	0	0	0
ENSMUSG00000106522	0	0	0	0	0	0	0	0	0	0	0	0
ENSMUSG00000029428	1053	416	672	622	801	984	520	1253	843	1314	879	1107
ENSMUSG00000029430	8078	8082	6655	5645	7813	6818	20698	10390	14062	15995	17577	7766
ENSMUSG00000044017	346	121	138	99	69	178	76	418	144	325	120	274
ENSMUSG00000060419	10533	10843	8687	8199	10339	7730	31667	17788	22916	21344	25987	14274
ENSMUSG00000104681	0	0	0	0	0	0	0	0	0	0	0	0
ENSMUSG00000104873	2	0	0	1	0	1	0	2	2	7	0	1
ENSMUSG00000029439	1703	585	931	1029	1125	1031	462	1724	814	1195	756	1665
ENSMUSG00000104814	46	7	21	41	19	47	0	49	0	24	0	62
ENSMUSG00000029436	47	15	20	24	27	39	42	95	46	90	65	80
ENSMUSG00000057244	5905	6001	4781	4636	5750	4761	12154	7802	9850	9504	10975	6456
ENSMUSG00000051034	42	60	39	40	35	77	73	102	77	129	148	134
ENSMUSG00000034219	1	1	1	1	0	0	0	0	0	3	0	0
ENSMUSG00000034211	2537	2317	1869	1889	2189	2074	3974	2923	3720	3465	4235	2411
ENSMUSG00000029432	869	705	603	597	695	685	1196	1480	1264	1793	1322	1227
ENSMUSG00000086916	0	2	5	5	0	6	0	1	2	5	2	20
ENSMUSG00000029446	379	454	345	296	398	366	3737	1613	1960	2612	2173	922
ENSMUSG00000029447	8743	8355	6416	6071	7548	7566	13341	10233	12558	12034	13597	7446
ENSMUSG00000065304	7	1	1	1	1	2	0	5	0	6	4	2
ENSMUSG00000093413	0	1	1	1	1	0	4	4	2	3	4	4
ENSMUSG00000025538	599	443	389	423	487	508	694	640	592	781	711	615
ENSMUSG00000025537	18	15	11	11	18	15	19	22	12	30	23	74
ENSMUSG00000106840	0	0	0	0	0	1	0	0	0	0	0	0
ENSMUSG00000070493	21760	31491	21572	19368	24857	20480	67998	23946	47975	39926	55300	19670
ENSMUSG00000034173	9727	13902	9120	7897	10850	7921	23781	8927	18170	17417	18014	7604
ENSMUSG00000095789	7	8	18	22	15	18	3	5	17	17	19	10
ENSMUSG00000066735	3941	2836	2203	2415	2658	2940	2666	4017	3729	4697	3691	2996
ENSMUSG00000107118	2	0	0	6	2	4	0	0	0	3	0	4
ENSMUSG00000106757	2	2	1	2	0	1	0	3	0	4	0	11
ENSMUSG00000025534	2015	1107	1375	1550	1833	1701	1920	3946	3021	3541	2880	2790
ENSMUSG00000025533	38422	21008	28717	27876	35487	27711	15080	15940	24747	16461	20133	15522
ENSMUSG00000025532	1324	1149	1112	890	1151	1060	1440	1710	1785	2178	1983	1497
ENSMUSG00000034118	1715	913	1342	1164	1227	1584	1000	1702	1302	1985	1335	1285
ENSMUSG00000107216	2	4	1	2	2	4	1	7	0	3	1	2
ENSMUSG00000034110	208	284	138	139	183	275	236	511	299	654	357	443
ENSMUSG00000119946	3	5	8	5	10	7	6	3	3	5	5	7
ENSMUSG00000025340	1641	646	1074	1007	1163	971	636	1145	978	1055	789	833
ENSMUSG00000080893	1885	1738	1496	1438	1773	1490	2587	1947	2795	2318	2946	1701
ENSMUSG00000094092	473	419	390	361	423	349	1017	719	867	791	1070	574
ENSMUSG00000053094	6044	4969	3064	3609	3649	3949	4487	7871	5743	7053	4663	5841
ENSMUSG00000107143	32	32	12	22	30	33	19	51	21	53	56	59
ENSMUSG00000106751	8	0	10	12	6	6	0	5	0	2	0	4
ENSMUSG00000025337	2783	2909	2032	2246	2216	2328	3294	3284	3795	3899	3472	2808
ENSMUSG00000056310	1466	597	779	888	1036	962	649	1560	1154	1253	799	1206
ENSMUSG00000060371	306	160	225	294	252	219	132	132	173	142	133	134
ENSMUSG00000052014	0	0	0	0	0	0	0	0	0	0	0	0
ENSMUSG00000106849	0	0	0	1	0	0	0	0	0	0	0	0
ENSMUSG00002076918	0	0	0	0	0	0	0	0	0	0	0	0
ENSMUSG00000106694	0	0	0	0	0	0	0	0	0	0	0	0
ENSMUSG00000034040	3	0	0	3	4	0	7	36	10	21	26	50
ENSMUSG00000107207	1	0	0	0	0	1	0	3	0	0	3	0
ENSMUSG00000107295	0	0	0	0	1	0	0	0	0	0	0	0
ENSMUSG00000106729	0	0	0	0	0	0	0	0	0	0	0	0
ENSMUSG00000106710	0	0	0	0	1	0	0	1	1	0	0	0
ENSMUSG00000105387	0	0	3	0	0	5	0	1	0	0	0	3
ENSMUSG00000029673	48	3	18	13	15	24	22	69	22	47	35	41
ENSMUSG00002076379	0	0	0	0	0	0	0	0	0	0	0	0
ENSMUSG00000105470	0	0	0	0	0	0	0	0	0	0	0	0
ENSMUSG00000105584	0	0	0	0	0	0	0	0	0	0	0	0
ENSMUSG00000104987	0	0	0	0	0	0	0	0	0	0	0	0
ENSMUSG00000105500	0	0	0	0	0	0	0	0	0	0	0	0
ENSMUSG00000105289	0	0	0	0	0	0	0	0	0	1	0	0
ENSMUSG00000105726	0	0	0	0	0	0	0	0	0	0	0	0
ENSMUSG00000106557	0	0	0	0	0	0	0	0	0	0	0	0
ENSMUSG00000105773	0	0	0	0	0	0	0	0	0	0	0	0
ENSMUSG00000106570	0	0	0	0	0	1	0	1	0	0	1	1
ENSMUSG00000106516	0	0	0	0	0	0	0	0	0	0	0	0
ENSMUSG00000105720	0	0	0	0	0	0	0	0	0	0	0	0
ENSMUSG00000106395	0	0	0	0	0	0	0	0	0	0	0	0
ENSMUSG00000106356	0	0	0	0	0	0	0	0	0	0	0	0
ENSMUSG00000106386	0	0	0	0	0	0	0	0	0	0	0	0
ENSMUSG00000106320	0	0	0	0	0	0	0	0	0	0	0	0
ENSMUSG00000104936	0	0	0	0	1	0	0	0	0	0	0	0
ENSMUSG00000105985	0	0	0	0	0	0	0	0	0	0	0	0
ENSMUSG00000105495	0	0	0	0	0	0	0	0	0	0	0	0
ENSMUSG00000106045	0	0	0	0	0	0	0	0	0	0	0	0
ENSMUSG00000104994	0	0	0	0	0	0	0	0	0	0	0	0
ENSMUSG00000106049	0	0	0	0	0	3	0	1	0	0	0	0
ENSMUSG00000106450	0	0	0	0	0	1	0	0	0	0	0	0
ENSMUSG00000105624	2	8	6	9	8	7	22	6	17	20	21	13
ENSMUSG00000106384	0	0	0	0	0	0	0	0	0	0	0	0
ENSMUSG00000105598	0	0	0	0	0	0	0	0	0	0	0	0
ENSMUSG00000100420	0	0	0	0	0	0	0	0	0	0	0	0
ENSMUSG00000105809	0	0	0	0	0	0	0	0	0	0	0	0
ENSMUSG00000103500	0	0	0	0	0	0	0	0	0	0	0	0
ENSMUSG00002075259	0	0	0	0	0	0	0	0	0	0	0	0
ENSMUSG00000106097	0	0	0	0	0	0	0	0	0	0	0	0
ENSMUSG00000058905	8347	6721	6082	6080	7333	5486	14168	11419	13808	11729	13690	9774
ENSMUSG00000106172	0	0	0	0	0	0	0	0	0	0	0	0
ENSMUSG00000105227	0	0	0	0	0	0	0	0	0	0	0	0
ENSMUSG00000106067	379	126	145	268	144	228	23	101	61	150	37	85
ENSMUSG00000104893	657	768	653	570	687	596	1673	1097	1189	1512	1182	779
ENSMUSG00000106800	0	0	0	0	0	0	0	0	0	0	0	0
ENSMUSG00000087344	2	10	0	1	5	1	2	0	2	4	1	3
ENSMUSG00000015944	589	141	222	267	249	512	196	479	200	358	263	558
ENSMUSG00000061979	1201	1181	854	892	1143	912	1786	1214	1406	1630	1614	1057
ENSMUSG00000104195	29	11	14	7	14	14	25	27	30	30	33	25
ENSMUSG00000015942	351	172	192	281	241	189	161	468	305	364	265	360
ENSMUSG00002076053	1	0	0	1	0	0	0	0	0	1	0	2
ENSMUSG00000015950	313	168	192	140	239	217	570	531	493	805	607	522
ENSMUSG00000060261	7285	3100	4134	4548	4866	4754	2384	5917	4064	5469	3497	4732
ENSMUSG00000107000	84	6	24	27	45	46	20	46	10	27	27	51
ENSMUSG00000107076	1	0	0	0	0	2	0	4	0	2	1	9
ENSMUSG00000093311	0	0	0	0	0	0	0	0	0	0	0	0
ENSMUSG00000023079	2333	567	1295	1507	1699	1471	521	1742	1068	1442	751	1483
ENSMUSG00002076031	0	0	0	0	0	0	0	0	0	0	0	0
ENSMUSG00002076751	0	0	0	0	0	0	0	0	0	0	0	0
ENSMUSG00000106969	7	3	5	6	13	11	0	13	5	5	4	8
ENSMUSG00000072576	303	321	257	276	282	215	806	471	617	517	719	340
ENSMUSG00000106802	1	0	0	0	0	1	0	0	0	0	0	0
ENSMUSG00000063146	295	56	121	141	179	189	123	617	328	594	326	608
ENSMUSG00000106691	0	0	0	0	0	0	0	1	2	0	0	0
ENSMUSG00000107090	3	1	1	1	2	0	0	1	1	4	1	3
ENSMUSG00000085957	2	0	0	0	5	1	0	5	1	2	1	2
ENSMUSG00000106323	0	0	0	0	0	0	0	0	0	0	0	0
ENSMUSG00000023104	1620	1137	1002	1091	1511	1193	2608	2228	2380	2828	2849	2013
ENSMUSG00000040751	75	40	47	44	40	49	523	288	319	396	556	236
ENSMUSG00000040731	11305	7393	6974	7549	9587	7908	8382	12286	10348	13323	9771	10226
ENSMUSG00000029674	257	63	108	113	174	213	84	353	193	297	158	241
ENSMUSG00000072573	0	0	4	3	1	2	24	11	15	11	21	9
ENSMUSG00000029675	557	75	230	196	163	312	307	1192	613	1073	605	1296
ENSMUSG00000107318	0	0	1	0	1	0	1	4	3	4	0	6
ENSMUSG00000040576	0	0	0	0	0	0	0	0	0	0	0	0
ENSMUSG00000008843	1	0	0	0	0	0	1	1	0	4	1	2
ENSMUSG00000118424	0	0	0	0	0	0	0	0	0	0	0	0
ENSMUSG00000107322	0	0	0	0	0	0	0	0	0	0	0	0
ENSMUSG00000118469	0	0	0	0	0	0	0	0	0	0	0	0
ENSMUSG00000107005	3	4	0	0	3	6	18	3	6	11	8	9
ENSMUSG00000040557	874	539	721	671	930	636	678	879	841	986	772	771
ENSMUSG00000047501	4	8	4	5	19	11	126	117	152	86	106	55
ENSMUSG00000070473	4362	3247	3000	2461	3524	3138	4921	4550	5591	6462	5013	4640
ENSMUSG00000054909	224	149	161	124	169	155	445	276	360	295	419	297
ENSMUSG00000084392	0	1	0	3	1	0	0	0	1	0	2	0
ENSMUSG00000107335	407	222	271	267	347	252	225	411	395	432	274	364
ENSMUSG00000040532	2461	1607	1703	1709	2202	1640	2356	2631	2762	2640	2725	2384
ENSMUSG00000085042	524	393	336	379	479	368	757	658	756	620	955	625
ENSMUSG00000007207	30	16	22	13	34	33	48	92	35	43	46	83
ENSMUSG00000005378	2322	1730	1502	1465	1885	1575	2013	2203	2396	2705	2240	1875
ENSMUSG00000088008	4	2	1	1	1	2	0	2	0	4	0	1
ENSMUSG00000061118	1505	1079	948	776	1221	971	1290	1377	1678	1404	1664	1249
ENSMUSG00000043614	54	19	19	21	22	15	45	44	36	32	61	28
ENSMUSG00000005373	29565	5478	13035	17046	20307	16916	2169	10037	4424	5634	4814	9834
ENSMUSG00000107296	161	8	56	76	82	136	4	48	3	12	4	27
ENSMUSG00000005374	1449	877	653	1047	923	930	793	2013	1187	1553	1090	1625
ENSMUSG00000029681	997	820	622	634	814	723	1334	1495	1413	1724	1561	1500
ENSMUSG00000002748	3984	2007	1807	2931	2612	3238	2537	5462	2891	4212	3392	4276
ENSMUSG00002075935	4	1	0	1	0	4	0	2	1	2	0	5
ENSMUSG00000049551	1	0	0	7	0	3	8	2	9	9	7	4
ENSMUSG00000106913	0	0	0	0	0	0	0	0	0	0	0	0
ENSMUSG00000040013	1	1	0	1	1	1	2	1	0	2	1	0
ENSMUSG00000053388	1	1	0	0	0	0	0	0	1	0	0	0
ENSMUSG00000000916	1000	730	586	712	650	625	835	1105	798	956	889	996
ENSMUSG00000053293	1870	567	803	1000	962	889	754	1690	680	1169	802	1455
ENSMUSG00000099212	0	1	0	0	1	1	0	0	0	0	0	1
ENSMUSG00000039959	482	132	214	269	306	272	374	1167	386	801	488	830
ENSMUSG00000106758	0	0	0	0	0	0	0	0	0	0	0	0
ENSMUSG00000070464	0	0	0	0	0	0	0	0	0	0	0	0
ENSMUSG00000004814	108	64	73	65	92	88	192	162	132	233	264	201
ENSMUSG00000107029	2	1	4	4	3	2	2	9	5	7	6	0
ENSMUSG00000039917	1477	752	869	978	1170	810	1078	1984	1446	1587	1300	1243
ENSMUSG00000082001	53	34	25	27	31	24	113	51	118	93	98	44
ENSMUSG00000094372	195	98	112	138	192	125	210	279	283	233	303	233
ENSMUSG00000105239	0	0	0	0	0	0	2	0	0	0	0	0
ENSMUSG00000005514	20534	7409	10492	18758	15922	7093	9873	16583	16834	11640	10595	9815
ENSMUSG00000080972	1611	1463	1341	1239	1512	1245	3235	2029	2747	2498	2930	1662
ENSMUSG00000039886	3331	3095	2318	2259	3373	2690	7025	3736	5216	5332	6747	2871
ENSMUSG00000099197	2	3	3	0	1	1	4	2	1	0	0	0
ENSMUSG00000019178	11	8	14	11	10	21	14	17	3	14	34	16
ENSMUSG00000019179	15337	8108	9802	10522	13267	11210	12464	17776	17364	18161	15306	14785
ENSMUSG00000039860	0	0	2	0	0	2	0	2	2	2	3	0
ENSMUSG00002076764	0	0	0	0	0	0	0	0	0	0	0	0
ENSMUSG00000085026	0	0	0	0	0	0	0	0	0	0	0	0
ENSMUSG00000118770	0	0	0	0	0	0	0	0	0	0	0	0
ENSMUSG00000004951	2146	973	1021	1871	1516	2056	6349	10373	4286	5912	3050	3628
ENSMUSG00000105047	0	0	0	1	1	0	0	0	0	0	1	1
ENSMUSG00000051391	8081	4007	4367	5241	4740	6167	5544	10600	6652	9473	6381	7422
ENSMUSG00000120344	0	0	0	0	0	0	0	1	0	0	0	1
ENSMUSG00000029699	163	104	183	97	219	146	195	190	156	228	211	154
ENSMUSG00000004948	0	0	0	0	0	0	0	0	1	2	3	0
ENSMUSG00000004947	342	171	167	255	255	238	293	435	316	410	311	383
ENSMUSG00000042985	568	281	339	196	136	333	469	492	555	891	567	255
ENSMUSG00000006143	0	0	0	0	0	0	0	0	0	0	0	0
ENSMUSG00000004952	115	51	58	51	92	87	218	256	238	324	263	260
ENSMUSG00002075408	0	0	0	0	0	0	0	0	0	0	0	1
ENSMUSG00000086656	20	3	5	2	3	8	4	20	6	22	8	16
ENSMUSG00000099003	0	0	0	2	0	2	0	0	0	1	0	0
ENSMUSG00000039771	1120	1258	894	872	976	993	1870	1426	1800	1890	2268	1267
ENSMUSG00000105349	11	4	6	15	5	10	0	9	2	9	13	12
ENSMUSG00000029703	874	811	578	689	821	756	1363	1206	1287	1333	1611	1191
ENSMUSG00000039754	218	173	127	172	167	175	226	364	216	344	253	324
ENSMUSG00000039747	64	38	41	49	49	43	101	162	69	153	85	145
ENSMUSG00000039737	361	505	259	361	336	286	896	551	706	829	902	508
ENSMUSG00000106243	95	131	102	93	87	88	280	141	208	216	229	125
ENSMUSG00000005057	170	52	102	144	92	80	66	215	129	201	103	160
ENSMUSG00000029705	2686	711	1225	1456	1600	1667	477	2070	1036	1564	855	1694
ENSMUSG00000086220	6	3	2	2	0	1	0	0	0	3	1	0
ENSMUSG00000102415	3	0	3	2	2	2	3	5	1	1	5	6
ENSMUSG00000106479	0	0	0	0	0	0	0	0	0	0	0	0
ENSMUSG00000104369	14	12	9	10	13	9	15	18	9	12	21	17
ENSMUSG00000005474	1	0	0	0	0	0	2	0	0	0	0	0
ENSMUSG00000004415	4	0	2	2	3	3	3	3	1	2	2	2
ENSMUSG00000092402	0	0	0	0	0	0	0	0	0	0	0	0
ENSMUSG00000104707	0	0	2	0	0	0	0	0	5	1	1	0
ENSMUSG00000007987	276	231	218	178	245	176	581	346	474	505	521	297
ENSMUSG00000097908	323	137	157	219	250	203	81	222	111	205	124	211
ENSMUSG00000019054	3291	4119	2987	2824	3690	2829	9829	4936	7853	6780	9066	4398
ENSMUSG00000001739	100	72	74	72	42	118	170	157	191	227	189	89
ENSMUSG00000059518	1968	1670	1353	1405	1906	1445	3239	2310	2960	2795	3258	2029
ENSMUSG00000004846	2111	921	1059	1238	1557	1206	1095	2872	1861	2224	1430	2341
ENSMUSG00000076240	47	23	39	16	37	14	30	83	47	48	21	47
ENSMUSG00000087244	0	0	0	0	0	0	0	0	0	0	0	0
ENSMUSG00000098131	0	0	0	0	0	0	0	0	0	0	0	0
ENSMUSG00000121146	0	0	0	0	0	0	0	0	0	0	0	0
ENSMUSG00000037428	1	0	0	1	2	0	1	5	5	3	4	2
ENSMUSG00000004849	1964	1772	1586	1627	2032	1794	7186	4415	5443	5779	6286	3297
ENSMUSG00000120602	0	0	1	1	1	0	13	4	1	8	0	1
ENSMUSG00000037411	2462	572	957	577	259	400	4616	5013	2365	665	697	928
ENSMUSG00000043279	1646	298	758	760	905	965	389	1963	575	1060	617	1594
ENSMUSG00000037390	0	0	0	0	0	0	0	1	0	0	0	1
ENSMUSG00000106466	0	0	0	0	0	0	0	0	0	0	0	0
ENSMUSG00000118522	0	0	0	0	0	0	0	0	0	0	0	0
ENSMUSG00000106190	255	119	126	166	170	192	63	310	174	257	134	235
ENSMUSG00000094840	1	0	0	0	0	1	0	0	4	7	5	2
ENSMUSG00000121013	0	0	3	0	0	0	0	0	0	0	0	1
ENSMUSG00000105736	1	1	0	0	0	1	1	0	0	0	0	0
ENSMUSG00000023328	33	12	16	18	21	20	19	62	25	38	12	48
ENSMUSG00000099145	3	0	0	1	0	2	0	2	0	1	2	2
ENSMUSG00000051502	127	128	66	102	67	102	164	171	195	226	237	166
ENSMUSG00000037364	3847	2038	1794	2265	2737	2167	2298	4673	2749	3613	2954	4101
ENSMUSG00000098624	8	4	9	16	14	11	9	16	2	9	12	22
ENSMUSG00000120862	0	0	1	1	0	0	0	2	2	0	0	0
ENSMUSG00000106058	0	0	0	0	0	0	3	3	0	4	0	1
ENSMUSG00000023348	1231	692	678	809	970	789	1573	1829	1834	1859	1429	1565
ENSMUSG00000037344	946	259	545	616	842	712	386	798	411	559	492	748
ENSMUSG00000105802	63	8	30	34	56	47	1	17	1	15	5	24
ENSMUSG00000029710	1591	704	1055	954	1330	1346	1788	2553	1734	2546	2037	1940
ENSMUSG00000079173	80	67	86	69	90	61	30	46	35	31	35	32
ENSMUSG00000106476	180	268	178	176	220	139	714	222	507	396	552	248
ENSMUSG00000029711	58	23	20	22	33	29	14	46	39	88	17	28
ENSMUSG00000029715	401	304	282	225	302	237	769	548	762	798	804	579
ENSMUSG00000105851	5	9	16	14	11	13	63	33	36	47	55	40
ENSMUSG00000106237	12	1	3	4	3	8	0	5	2	6	0	3
ENSMUSG00000029714	1740	348	907	1093	1494	1064	335	1788	649	957	591	1678
ENSMUSG00000029713	6274	4108	4192	4120	5580	4264	6566	7862	7584	8725	6852	6898
ENSMUSG00000098597	483	297	300	296	435	288	262	539	441	630	352	469
ENSMUSG00000090873	9	1	8	8	7	8	0	14	2	7	2	15
ENSMUSG00000029712	0	0	1	1	0	0	0	4	2	0	1	3
ENSMUSG00000029716	35985	12884	18361	18193	25053	15920	10049	22331	15820	17070	12801	22138
ENSMUSG00000037221	3485	1435	1764	2190	2443	2124	1014	2677	2258	2274	1611	2707
ENSMUSG00000105408	2011	4066	2558	2458	2720	2300	14643	3695	7140	6402	9863	2784
ENSMUSG00000029718	778	209	320	367	375	451	1015	1724	1346	1709	1356	1570
ENSMUSG00000089984	11	4	3	6	8	9	6	21	2	11	2	18
ENSMUSG00000106617	26	6	13	16	17	18	16	49	17	24	28	36
ENSMUSG00000081228	3768	3555	3656	3279	3947	3676	4508	4139	5284	5056	5340	3513
ENSMUSG00000093445	1340	522	683	835	883	887	580	1583	831	1142	721	1484
ENSMUSG00000029720	1518	588	780	990	1066	1061	716	1950	962	1343	941	1951
ENSMUSG00000079165	166	65	89	149	174	166	136	358	124	184	216	449
ENSMUSG00000047182	3	1	2	5	6	8	4	20	7	9	2	5
ENSMUSG00000029722	2768	979	2005	2172	2207	2113	1543	2673	1709	2390	1744	1906
ENSMUSG00000079163	0	0	0	0	0	0	3	0	0	9	6	0
ENSMUSG00000082088	21	10	17	10	12	14	17	47	39	57	39	24
ENSMUSG00000045348	12	3	7	3	8	8	1	40	10	31	7	38
ENSMUSG00000029723	729	276	392	475	610	419	680	1394	1197	1537	940	1486
ENSMUSG00000121581	20	9	11	9	14	14	10	32	24	42	16	31
ENSMUSG00000029725	375	406	269	270	335	243	997	438	732	717	781	415
ENSMUSG00000029726	1139	736	796	1059	1239	980	1067	1764	1200	1587	1340	1738
ENSMUSG00000037108	327	196	218	277	338	290	460	476	479	633	616	487
ENSMUSG00000046245	316	214	250	238	405	247	1025	776	711	1004	1068	615
ENSMUSG00000066684	109	91	98	97	196	93	502	325	317	407	401	295
ENSMUSG00000106478	6	5	4	5	18	6	44	28	20	34	21	18
ENSMUSG00000066682	126	84	93	74	150	73	445	263	295	334	352	252
ENSMUSG00000106155	11	6	3	5	12	8	20	22	26	30	22	15
ENSMUSG00000105649	0	0	0	0	0	0	0	0	0	0	0	0
ENSMUSG00000120510	1678	966	1164	719	1344	652	842	1475	1312	1195	1124	1005
ENSMUSG00000106435	0	0	0	0	0	0	0	1	0	0	0	0
ENSMUSG00000029727	20450	11820	12943	9473	17381	9237	13582	17967	19250	15143	18967	14569
ENSMUSG00000083813	202	47	97	92	143	93	68	207	85	103	75	140
ENSMUSG00000105787	77	76	54	45	60	47	61	97	96	141	67	53
ENSMUSG00000056966	116	81	122	86	75	150	135	164	120	174	154	170
ENSMUSG00000037053	91249	87640	86665	76588	88445	83978	84243	77630	106850	114546	106458	75693
ENSMUSG00000063739	3666	4985	3668	2993	3583	2970	11713	5217	8200	7633	9464	3868
ENSMUSG00000100543	1	0	0	0	0	0	0	0	0	0	0	0
ENSMUSG00000075599	4	0	4	3	1	6	0	0	0	1	2	0
ENSMUSG00000079156	4	0	3	2	0	6	3	0	0	1	2	0
ENSMUSG00000075598	3	0	2	2	0	7	2	1	0	0	0	0
ENSMUSG00000029729	2100	1085	1702	1392	1834	2020	1219	2048	1551	1721	1526	1719
ENSMUSG00000121004	7	4	6	6	8	10	0	5	3	9	0	21
ENSMUSG00000106102	100	64	85	86	97	105	77	113	84	78	78	119
ENSMUSG00000037017	826	850	658	635	759	722	1178	965	997	1343	1295	909
ENSMUSG00000037007	417	271	279	248	339	196	199	552	426	426	366	484
ENSMUSG00000019494	5785	5076	4414	4269	5839	4634	6999	6676	7723	7766	8313	5794
ENSMUSG00000029730	1049	526	531	659	994	838	1876	2283	1376	1864	1671	1878
ENSMUSG00000065394	5	0	0	1	1	0	6	6	2	6	1	10
ENSMUSG00000065527	1	0	0	0	0	1	0	0	0	0	0	0
ENSMUSG00000065514	0	0	0	0	0	1	0	1	0	0	0	1
ENSMUSG00000019518	1500	857	908	1095	1315	1061	943	1545	1173	1414	1201	1390
ENSMUSG00000036980	1648	1086	939	1120	1355	1281	1074	1694	1281	1961	1247	1494
ENSMUSG00000036968	355	189	229	267	271	295	269	640	417	593	433	551
ENSMUSG00000049285	67	66	46	33	52	32	145	64	128	129	116	89
ENSMUSG00000089783	0	0	1	1	1	0	0	1	0	0	2	2
ENSMUSG00000121451	0	0	2	1	1	0	0	1	0	0	1	2
ENSMUSG00000106338	0	0	0	0	0	0	0	0	0	0	0	0
ENSMUSG00000084469	0	0	0	0	0	0	0	0	0	0	0	0
ENSMUSG00000047592	5	6	2	1	11	2	23	36	16	46	18	24
ENSMUSG00000050552	2664	2487	2284	2148	2727	2296	5269	3174	4861	4161	5782	2962
ENSMUSG00000036948	1024	423	541	638	735	679	661	1303	882	1272	809	1271
ENSMUSG00000085227	64	59	41	21	52	60	136	91	86	136	176	93
ENSMUSG00000075593	38	32	26	16	31	34	75	59	56	105	115	72
ENSMUSG00000106247	46	38	33	18	44	41	79	88	61	126	136	102
ENSMUSG00000029510	11	6	7	2	16	9	4	39	6	30	22	32
ENSMUSG00000036928	6	0	6	4	7	8	10	19	18	18	15	19
ENSMUSG00000109713	7	8	5	3	3	4	21	14	5	25	11	15
ENSMUSG00000106161	0	0	0	0	0	0	0	0	0	0	0	0
ENSMUSG00000075591	16353	7353	10490	9402	11694	10246	4655	11942	9503	11726	6580	10507
ENSMUSG00000080935	10158	3962	6178	5553	6983	5862	1764	6741	4496	6722	2727	5676
ENSMUSG00000119207	1	0	0	0	0	0	1	0	0	0	0	0
ENSMUSG00000112214	1	0	0	0	0	0	0	0	0	0	0	0
ENSMUSG00000112194	0	0	0	0	0	0	0	0	0	0	0	0
ENSMUSG00000036898	207	163	110	149	212	208	175	302	220	357	281	303
ENSMUSG00000046440	2673	2451	2086	1923	2473	1923	2704	3252	3354	3903	2930	2378
ENSMUSG00000104668	0	0	0	0	0	0	0	0	0	0	0	1
ENSMUSG00000029526	0	0	0	0	0	0	0	0	0	2	0	0
ENSMUSG00000058291	891	1028	699	871	746	813	798	1143	1048	1413	1249	957
ENSMUSG00002075951	46	63	44	62	51	63	39	87	61	81	61	46
ENSMUSG00000081142	3	1	0	3	2	0	11	5	4	3	7	6
ENSMUSG00000104686	29	29	22	27	20	18	28	41	51	51	25	36
ENSMUSG00000056014	187	119	106	164	147	165	96	260	154	231	145	229
ENSMUSG00000103298	0	0	0	0	0	0	0	0	0	0	0	0
ENSMUSG00000025854	3438	1711	2146	1940	2031	2763	1427	3705	2367	3439	2147	3205
ENSMUSG00000094504	4	1	0	0	1	0	3	1	2	5	0	0
ENSMUSG00000025856	381	209	199	182	242	271	488	835	649	987	764	790
ENSMUSG00000075585	113	11	76	36	46	47	40	153	97	150	70	105
ENSMUSG00000025855	18	3	13	17	14	13	47	58	57	56	48	60
ENSMUSG00000086873	22	3	6	6	6	7	0	14	4	12	7	5
ENSMUSG00000025857	777	363	381	456	426	485	413	770	540	697	504	650
ENSMUSG00000036817	972	450	772	595	750	730	655	987	565	1062	703	669
ENSMUSG00000106127	0	0	1	0	0	2	0	1	0	0	0	0
ENSMUSG00000025858	1661	1983	1308	1223	1533	1329	4508	2966	3308	3978	3413	2200
ENSMUSG00000056413	66	43	36	29	58	44	204	190	189	251	210	187
ENSMUSG00002076025	2	1	0	1	2	1	0	2	1	1	0	0
ENSMUSG00000045438	2170	1946	1503	1830	1957	1976	3543	2761	4065	3559	4050	2627
ENSMUSG00000029541	0	0	0	0	0	0	0	0	0	0	0	0
ENSMUSG00000053553	284	221	121	211	237	159	468	333	484	527	350	289
ENSMUSG00000065593	0	0	0	0	1	0	0	0	1	0	3	4
ENSMUSG00000044197	4684	2298	2947	3860	4622	3945	4158	4530	6216	5085	5013	4023
ENSMUSG00000044092	43	27	14	20	33	20	67	53	44	72	45	69
ENSMUSG00000053647	5	1	1	4	1	3	6	12	1	3	7	5
ENSMUSG00000119383	0	0	0	0	0	0	0	0	0	0	0	0
ENSMUSG00000053581	910	967	541	675	645	970	2023	2030	1475	2008	1597	1094
ENSMUSG00000121177	11	1	7	6	8	15	24	7	10	8	12	11
ENSMUSG00000106056	0	0	0	0	0	0	0	0	0	0	0	0
ENSMUSG00000029546	0	1	0	0	1	0	0	0	0	0	1	2
ENSMUSG00000104637	0	0	0	0	0	0	0	0	0	0	0	0
ENSMUSG00000036718	191	51	107	106	138	60	98	240	135	202	130	223
ENSMUSG00000029547	2281	507	869	1033	1504	1198	648	2052	747	1317	767	1733
ENSMUSG00000098574	1	0	0	0	0	0	0	1	0	1	0	0
ENSMUSG00000018143	1730	536	817	668	1047	782	1004	1803	1465	1708	1081	1153
ENSMUSG00000036687	1262	512	711	666	1226	884	493	986	707	863	799	898
ENSMUSG00000098140	424	428	272	270	395	310	548	327	405	627	478	312
ENSMUSG00000029551	658	1135	542	664	765	731	1862	822	1298	1456	1740	872
ENSMUSG00002075041	28	42	44	20	25	37	94	40	65	80	61	36
ENSMUSG00000105335	0	0	0	0	0	0	0	0	0	0	0	0
ENSMUSG00000048988	1	1	0	1	2	2	10	15	8	14	5	11
ENSMUSG00000106090	48	52	39	39	59	49	74	95	109	88	83	74
ENSMUSG00000029554	927	421	421	436	494	486	480	943	653	840	601	878
ENSMUSG00000105453	0	0	0	2	0	0	0	3	0	0	0	0
ENSMUSG00000085673	0	0	0	0	0	1	0	0	0	0	0	0
ENSMUSG00000087606	50	28	14	18	27	24	14	42	28	50	24	16
ENSMUSG00000106497	4	3	1	2	3	0	0	0	0	0	0	2
ENSMUSG00000087248	3	0	0	1	1	0	5	2	1	6	1	1
ENSMUSG00000105679	7	10	1	3	3	6	10	24	11	21	18	18
ENSMUSG00000036639	928	855	885	719	1188	921	2134	1248	1713	1636	2197	1180
ENSMUSG00000029557	443	610	280	318	379	435	701	533	643	765	819	544
ENSMUSG00000029560	1191	715	757	825	1093	881	1511	1359	1361	1589	1418	1189
ENSMUSG00000056076	8070	3805	4204	4786	5832	4679	5414	10397	6449	7451	6053	8390
ENSMUSG00000098319	2	0	0	1	1	0	0	0	1	0	0	0
ENSMUSG00000106350	0	0	0	0	0	0	0	0	0	0	0	0
ENSMUSG00000105056	0	0	0	0	0	0	0	0	0	0	0	0
ENSMUSG00000036599	96	54	56	35	76	57	125	259	167	238	159	232
ENSMUSG00000105845	0	0	0	0	0	0	0	0	0	0	0	0
ENSMUSG00000105633	176	252	191	165	154	146	213	183	275	310	206	160
ENSMUSG00000036586	0	0	0	0	0	1	0	0	0	0	0	0
ENSMUSG00000120373	0	3	2	3	5	1	7	0	3	4	14	2
ENSMUSG00000105699	1	0	0	0	1	1	0	0	0	3	7	2
ENSMUSG00000029570	175	120	102	115	158	109	406	484	359	633	447	352
ENSMUSG00000036565	770	178	343	430	453	400	268	1419	553	976	452	1216
ENSMUSG00000036555	456	176	249	271	321	333	205	525	358	458	328	521
ENSMUSG00000000148	704	370	367	439	518	603	364	991	541	854	567	800
ENSMUSG00000050022	995	410	642	551	772	853	315	824	513	1011	417	678
ENSMUSG00000000149	7676	3354	5643	4675	7014	7318	3245	6731	4988	6320	4519	5853
ENSMUSG00000036526	23	12	22	17	27	27	85	111	57	104	91	126
ENSMUSG00002075916	0	0	0	0	0	0	0	0	0	0	0	0
ENSMUSG00002075564	0	0	0	0	0	0	0	0	0	0	0	0
ENSMUSG00000120072	1	0	0	2	0	1	1	0	0	1	0	0
ENSMUSG00000039683	49	39	40	49	45	49	76	53	60	55	109	49
ENSMUSG00000083382	2411	2430	1884	1738	2421	1829	4681	3142	3888	3708	4133	2546
ENSMUSG00000105873	0	0	0	0	0	1	1	0	1	1	1	0
ENSMUSG00000105344	0	0	0	0	0	0	0	0	0	0	0	0
ENSMUSG00000105212	0	0	0	0	0	0	0	1	0	0	0	0
ENSMUSG00000084934	94	91	90	111	90	87	115	47	81	86	158	53
ENSMUSG00000089164	0	0	0	0	0	0	0	0	0	0	0	0
ENSMUSG00000085540	0	0	0	0	0	0	0	0	0	0	0	0
ENSMUSG00000097947	0	0	0	1	1	0	0	0	0	1	0	0
ENSMUSG00000120342	0	2	0	0	0	4	10	13	5	11	7	22
ENSMUSG00000056493	1762	321	762	889	1067	940	186	1438	463	697	273	916
ENSMUSG00000121057	5	0	4	0	0	4	15	11	7	10	13	14
ENSMUSG00000039623	890	352	507	547	775	617	446	1048	504	734	485	825
ENSMUSG00000029576	1	0	0	2	4	0	0	5	3	2	3	7
ENSMUSG00000074817	41	14	15	20	13	24	15	33	10	21	15	29
ENSMUSG00000105213	0	0	0	0	0	0	0	0	0	0	0	0
ENSMUSG00000039533	358	232	198	192	305	345	1026	504	902	1360	1604	556
ENSMUSG00000104978	3	6	2	7	5	4	33	11	14	25	36	21
ENSMUSG00000029578	5342	3863	3021	3952	4210	3609	3947	4860	4191	5608	4099	4117
ENSMUSG00000050822	2	0	2	2	0	0	0	2	0	0	0	2
ENSMUSG00000039477	2602	578	1080	1348	1140	1730	460	1985	664	1174	674	1818
ENSMUSG00000119945	3	4	3	6	8	14	5	4	0	15	6	28
ENSMUSG00000120419	4	6	0	0	5	2	2	6	10	12	11	14
ENSMUSG00000119979	6	4	2	0	5	5	3	8	2	9	5	6
ENSMUSG00000120087	2	3	5	0	1	1	0	8	0	1	4	6
ENSMUSG00000120304	2	3	4	0	1	1	0	8	0	1	3	5
ENSMUSG00000082308	615	1139	621	651	762	712	2751	585	1573	1364	2180	626
ENSMUSG00000066640	651	209	313	494	393	550	204	952	321	594	427	950
ENSMUSG00000097559	10	1	3	5	8	8	1	8	0	9	0	9
ENSMUSG00000121070	5	4	2	4	6	2	4	10	3	8	17	13
ENSMUSG00000029580	108080	29970	50119	38540	50160	48381	93099	104707	76098	78938	80122	72326
ENSMUSG00000029581	259	94	158	154	247	170	303	782	324	631	372	658
ENSMUSG00000045078	1746	646	948	1092	1169	1050	661	1495	907	1394	785	1263
ENSMUSG00000121007	2	0	0	0	0	1	0	1	2	0	0	1
ENSMUSG00000106543	0	0	0	0	0	2	0	1	0	0	0	0
ENSMUSG00000105714	0	0	0	0	0	0	0	0	0	0	0	0
ENSMUSG00000090981	10	3	7	6	8	6	6	7	3	11	4	8
ENSMUSG00000105901	46	45	34	29	24	17	87	39	84	57	49	37
ENSMUSG00002074861	46	45	34	29	24	17	87	39	84	57	49	37
ENSMUSG00000104529	0	0	0	1	0	1	0	0	1	1	0	0
ENSMUSG00000061898	161	137	109	166	166	147	108	332	155	323	211	241
ENSMUSG00000029586	0	0	0	0	0	0	0	0	0	0	0	0
ENSMUSG00000039296	0	0	0	0	0	0	0	0	0	0	0	0
ENSMUSG00000089879	0	0	0	0	0	0	0	0	0	0	0	0
ENSMUSG00000029587	448	444	340	450	377	467	328	504	390	636	381	454
ENSMUSG00000046658	207	107	152	141	225	170	119	331	162	244	211	353
ENSMUSG00000105345	5	2	1	3	5	9	5	11	1	13	9	30
ENSMUSG00000093910	1	0	1	2	0	3	0	5	0	1	0	3
ENSMUSG00000039244	1042	863	631	839	840	661	941	1368	1222	1496	1006	1174
ENSMUSG00000105609	20	12	8	8	15	13	11	29	16	36	3	15
ENSMUSG00000001844	1389	833	1000	940	1113	1112	1028	1670	1332	1608	1426	1484
ENSMUSG00000089889	83	89	118	63	125	124	234	84	158	126	234	108
ENSMUSG00000104875	0	0	0	0	0	0	0	0	0	0	0	0
ENSMUSG00000010825	5	0	0	0	3	2	0	2	0	0	0	3
ENSMUSG00000093720	6	0	5	1	4	2	3	3	0	2	6	2
ENSMUSG00000045345	11	9	13	8	10	15	6	23	11	16	9	20
ENSMUSG00000105594	1	3	3	2	2	8	0	8	4	0	2	6
ENSMUSG00000079111	8310	7021	4751	4387	5741	5802	10585	9315	9822	11820	9869	7057
ENSMUSG00000105206	4	0	2	1	0	0	14	10	37	62	56	37
ENSMUSG00000106068	120	120	54	63	89	73	153	140	127	181	113	91
ENSMUSG00000039206	4674	3322	3408	3211	3785	3692	5817	5420	5527	6203	6896	4432
ENSMUSG00000001847	10722	8037	7957	7290	8471	8579	10770	13390	12774	15342	13421	10274
ENSMUSG00000105198	1	0	2	3	3	1	2	5	3	1	3	0
ENSMUSG00000118332	712	862	480	561	524	564	925	792	964	1289	1035	775
ENSMUSG00000083012	716	862	485	562	525	564	925	795	964	1289	1035	776
ENSMUSG00000018001	400	154	256	264	293	298	420	497	433	584	494	366
ENSMUSG00000051306	540	222	305	402	344	416	203	646	285	519	356	527
ENSMUSG00000097287	124	35	67	66	87	61	71	170	53	157	107	148
ENSMUSG00000104708	18	18	12	15	14	14	65	39	44	59	72	24
ENSMUSG00000029613	4352	2535	2726	3292	3406	3123	2893	4442	3869	3934	3478	3745
ENSMUSG00000029607	316	197	234	269	260	218	108	284	201	221	133	270
ENSMUSG00000029610	740	806	481	535	650	516	2245	1262	1527	1586	1708	959
ENSMUSG00000079109	126	143	62	90	105	99	328	220	173	325	241	155
ENSMUSG00000091351	1	0	0	0	0	0	0	0	0	0	0	0
ENSMUSG00000104633	24	32	11	13	9	13	69	32	38	64	47	25
ENSMUSG00000075569	3	3	2	2	5	4	6	6	11	9	11	1
ENSMUSG00000029617	2321	2007	1803	1872	1872	1957	3295	2917	3184	3762	3545	2291
ENSMUSG00000119602	0	0	0	0	0	0	0	0	0	0	0	0
ENSMUSG00000029618	0	0	0	0	0	0	2	0	0	0	1	2
ENSMUSG00000105150	0	0	0	0	0	0	0	0	0	0	0	0
ENSMUSG00000038970	1775	541	841	1107	899	1038	293	1418	754	1191	484	1221
ENSMUSG00000098039	0	0	0	0	0	0	0	0	1	0	0	0
ENSMUSG00000052271	171	728	10	54	35	94	569	962	487	955	294	648
ENSMUSG00000066621	712	269	507	438	547	650	236	852	429	668	448	863
ENSMUSG00000104662	2	3	4	1	2	7	5	18	7	16	8	18
ENSMUSG00000087484	26	8	12	23	14	13	37	39	30	34	29	38
ENSMUSG00000047843	1674	2954	1660	1714	1770	1791	6750	2222	5392	3533	5785	1879
ENSMUSG00000038859	2279	936	1531	1531	1522	1851	1316	2985	1890	2461	1840	1775
ENSMUSG00000086894	101	26	58	75	59	53	29	118	72	101	37	43
ENSMUSG00000104600	25	10	13	6	9	8	1	17	8	20	9	4
ENSMUSG00000083574	0	0	0	0	0	0	0	0	0	0	0	0
ENSMUSG00000059991	1	0	0	0	0	0	2	0	1	0	0	0
ENSMUSG00000082524	0	2	1	0	1	2	5	1	1	1	4	2
ENSMUSG00000043388	0	0	2	0	0	1	0	6	2	0	0	0
ENSMUSG00000045482	2899	737	1329	1900	1774	1754	674	2547	1118	1767	945	2226
ENSMUSG00000088685	0	0	0	0	0	0	0	0	0	0	0	0
ENSMUSG00000038780	1530	329	848	897	1064	952	317	1252	702	935	541	984
ENSMUSG00000098822	0	0	0	1	1	0	0	0	0	0	0	0
ENSMUSG00000038770	56	18	18	13	18	17	22	46	25	47	20	30
ENSMUSG00000105177	0	0	0	0	0	0	0	0	0	0	0	0
ENSMUSG00000061707	0	0	0	0	0	0	0	0	0	0	0	0
ENSMUSG00000106393	0	0	0	0	0	0	0	0	0	0	0	0
ENSMUSG00000105024	237	137	131	114	168	121	238	311	285	326	227	196
ENSMUSG00000029620	0	0	0	0	0	0	0	0	0	0	0	0
ENSMUSG00000118480	0	0	0	0	0	0	0	0	0	0	0	0
ENSMUSG00000029621	3207	2624	2338	2187	2906	2528	3883	4279	4830	5248	4619	3787
ENSMUSG00000029622	2338	1990	1608	1780	1984	1671	4561	6207	5378	8105	5308	4686
ENSMUSG00000029623	3521	2856	2370	2358	3049	2559	3893	4354	4190	5389	4247	3468
ENSMUSG00000038722	2522	3714	2022	2004	2294	2312	7380	3667	5243	5209	6963	3121
ENSMUSG00000029624	1540	1632	990	1187	1288	1315	3368	2066	2540	2506	3244	1784
ENSMUSG00000029625	1016	734	638	761	1022	693	1037	1385	1348	1415	1245	1261
ENSMUSG00000038690	4810	5998	4237	4095	4815	4176	11957	4866	9837	8041	12523	4940
ENSMUSG00000029627	145	190	196	171	248	174	200	257	283	328	294	253
ENSMUSG00000055991	713	522	460	509	686	583	310	669	693	801	555	722
ENSMUSG00000007812	2124	1633	1370	1337	1864	1676	2251	1910	2272	2671	2481	1676
ENSMUSG00000106188	0	1	1	0	1	0	0	1	0	1	0	1
ENSMUSG00000070420	203	123	126	135	170	139	73	230	102	291	92	205
ENSMUSG00000104682	5	2	3	8	5	3	5	12	11	27	16	12
ENSMUSG00000070419	782	575	740	671	678	783	110	605	479	439	319	297
ENSMUSG00000104644	0	0	0	0	0	0	0	0	0	0	0	0
ENSMUSG00000105764	0	0	0	0	0	0	0	0	0	0	0	0
ENSMUSG00000038656	26853	31881	26298	33233	30643	34678	20755	23400	40863	25402	37804	16418
ENSMUSG00000105270	2	1	0	0	1	3	4	3	0	5	0	0
ENSMUSG00000075552	37671	46491	39003	46923	42763	50761	33936	33907	60729	31722	58233	23113
ENSMUSG00000106033	1810	2631	2610	1	425	2330	2181	1640	2673	1	4191	1536
ENSMUSG00000105474	17	24	16	16	20	13	78	14	28	32	50	28
ENSMUSG00000106040	3394	4973	2137	6294	2002	7178	5693	1496	3777	1704	12021	4087
ENSMUSG00000075551	38401	44683	41811	45986	45822	49982	31974	35860	63359	34535	53849	21186
ENSMUSG00000105661	0	0	0	0	0	0	0	0	0	0	0	0
ENSMUSG00000054417	26746	30832	27225	40574	41247	33871	16434	24248	35991	25230	29507	11337
ENSMUSG00000106473	0	0	0	0	0	0	0	0	0	0	0	0
ENSMUSG00000056035	476885	585703	486112	614060	564685	644967	448526	431377	810345	458047	821291	296530
ENSMUSG00000105405	0	1	0	0	0	0	0	0	0	0	0	0
ENSMUSG00000104805	0	0	0	0	0	0	1	0	0	0	0	0
ENSMUSG00000105394	0	0	0	0	0	0	0	0	0	0	0	0
ENSMUSG00000029630	44117	36349	45248	38575	42682	44659	15133	32036	33981	23328	31335	19774
ENSMUSG00000104895	3	0	2	0	2	1	0	1	0	0	2	2
ENSMUSG00000104636	0	0	0	0	0	0	0	0	0	0	0	0
ENSMUSG00000105390	5	1	1	3	1	2	0	0	0	1	3	4
ENSMUSG00000061292	12934	10750	12752	11793	12126	13092	2969	10322	9207	7020	8116	5232
ENSMUSG00000104752	0	0	1	1	0	0	0	4	0	1	0	0
ENSMUSG00000096798	0	0	0	0	0	0	0	0	0	0	0	0
ENSMUSG00000095040	4	0	2	3	1	1	3	10	1	2	0	0
ENSMUSG00000106547	7	0	3	0	6	7	1	12	0	2	5	6
ENSMUSG00000105542	0	0	0	1	1	2	0	0	2	6	1	1
ENSMUSG00000105636	0	1	0	2	0	1	2	1	1	6	0	3
ENSMUSG00000029634	2183	908	1259	1378	1650	1807	542	2262	1321	2233	1144	1962
ENSMUSG00000029635	2531	1149	1397	1579	1666	1936	757	2481	1365	2236	1431	1950
ENSMUSG00000080957	3	0	3	1	2	1	0	1	0	1	0	0
ENSMUSG00000029636	5	3	3	3	2	4	0	1	9	8	1	12
ENSMUSG00000096344	1	0	1	1	0	0	0	4	0	1	0	0
ENSMUSG00000096527	0	0	0	0	0	0	0	0	0	0	0	0
ENSMUSG00000079093	1	0	0	0	0	0	0	0	0	0	0	0
ENSMUSG00000041505	1	0	0	0	0	0	0	0	0	0	0	0
ENSMUSG00000079091	0	0	0	0	0	0	0	0	0	0	0	0
ENSMUSG00000096664	1	0	0	0	0	0	0	0	0	0	0	0
ENSMUSG00000095557	1	0	0	0	0	0	0	0	0	0	0	0
ENSMUSG00000094090	935	801	636	625	783	673	1072	964	1118	1388	1237	882
ENSMUSG00000041468	29	5	40	21	33	43	1	20	12	14	17	50
ENSMUSG00000105907	33	9	28	17	29	23	17	21	34	21	54	29
ENSMUSG00000120360	4	6	5	5	5	7	8	18	3	20	11	11
ENSMUSG00000120417	12	7	9	4	5	8	13	11	9	23	20	14
ENSMUSG00000106020	0	0	1	0	0	1	11	3	2	2	1	0
ENSMUSG00000029640	1940	892	1270	1286	1474	1398	1066	2341	1515	2257	1521	1805
ENSMUSG00000104845	0	0	0	0	0	0	0	0	0	0	0	0
ENSMUSG00000041453	4320	3938	3709	3525	4370	3626	10468	7267	8671	7844	11205	5731
ENSMUSG00000077185	2	2	0	1	2	1	0	1	0	0	1	1
ENSMUSG00000077564	1	5	3	3	1	2	5	8	2	6	3	3
ENSMUSG00000029641	60	53	27	26	23	46	98	71	64	111	75	79
ENSMUSG00000120797	0	0	0	0	0	0	0	0	0	0	0	0
ENSMUSG00000016503	1005	1512	956	945	1116	1018	2396	1327	2012	2054	2245	1167
ENSMUSG00000016510	1572	2496	1481	1492	1729	1868	3647	2168	3086	3369	3550	1952
ENSMUSG00000016520	2736	806	1650	1552	1557	1425	698	1741	954	1747	992	1560
ENSMUSG00000029642	2510	3849	2546	2499	2669	2339	7870	3536	5963	5654	7215	3099
ENSMUSG00000083988	3	0	2	5	4	0	29	3	0	2	5	2
ENSMUSG00000053129	0	0	0	0	0	0	0	0	0	0	0	0
ENSMUSG00000077735	0	0	0	0	0	0	0	0	0	0	0	0
ENSMUSG00000092570	1	0	0	0	0	0	0	1	0	2	1	0
ENSMUSG00000029644	0	0	0	0	0	0	0	3	0	0	0	1
ENSMUSG00000098053	0	0	0	0	0	0	0	0	0	0	0	0
ENSMUSG00000098687	0	0	0	0	0	0	0	0	0	0	0	0
ENSMUSG00000029646	0	0	0	0	0	1	1	1	1	1	0	0
ENSMUSG00000075543	2281	1540	1391	1495	1836	1157	1465	1446	2347	2422	1488	1371
ENSMUSG00000106939	0	0	0	0	0	0	1	1	2	0	0	1
ENSMUSG00000042817	14	7	8	13	8	3	56	81	66	83	64	83
ENSMUSG00000097228	0	0	0	0	0	0	0	0	0	0	0	0
ENSMUSG00000057157	618	901	515	477	529	464	894	576	919	901	786	471
ENSMUSG00000107037	0	0	1	1	0	2	0	0	4	0	2	2
ENSMUSG00000106820	3	2	3	4	2	4	35	19	21	20	31	3
ENSMUSG00000107336	13	12	7	8	9	15	18	25	12	13	17	4
ENSMUSG00000106891	5	4	5	3	12	10	3	33	16	28	28	19
ENSMUSG00000029647	1921	651	1104	1223	1217	1357	804	2064	956	1361	1101	1598
ENSMUSG00000107085	0	0	0	0	0	0	0	0	0	0	0	0
ENSMUSG00000029648	773	252	446	438	504	501	332	721	367	605	361	580
ENSMUSG00000106845	0	0	0	0	0	0	2	0	0	0	0	0
ENSMUSG00000107065	85	67	73	47	72	68	177	142	147	136	173	114
ENSMUSG00000029649	6798	6825	6249	5483	7317	6052	11100	7569	10192	9731	11800	7115
ENSMUSG00000107079	1	0	0	0	0	0	0	1	0	0	3	1
ENSMUSG00000029650	6621	1340	3358	2660	4713	3756	1536	2506	2564	2783	2615	3429
ENSMUSG00000085565	0	1	0	0	0	0	0	3	0	1	1	2
ENSMUSG00000029651	52	14	52	10	39	93	47	116	125	191	145	150
ENSMUSG00000066554	946	236	483	330	548	365	181	998	434	576	328	777
ENSMUSG00000107033	0	0	0	0	0	0	0	0	0	0	0	0
ENSMUSG00000041313	121	34	39	32	33	62	65	277	91	191	96	173
ENSMUSG00000120771	0	0	0	0	0	0	0	0	0	0	0	1
ENSMUSG00000106956	223	147	173	178	210	194	192	234	235	261	281	201
ENSMUSG00000001687	3470	4389	2936	2834	3003	2864	5168	3262	4617	5920	5307	2630
ENSMUSG00000106899	0	0	0	0	0	0	0	0	0	0	0	0
ENSMUSG00000107098	0	0	0	0	0	0	0	0	0	1	0	0
ENSMUSG00000106733	3	0	0	0	2	1	0	2	2	2	0	1
ENSMUSG00000086494	77	60	103	79	123	97	153	100	113	131	136	68
ENSMUSG00002076670	0	0	0	0	0	0	0	0	0	0	0	0
ENSMUSG00000085740	0	0	0	0	0	0	0	0	0	0	0	0
ENSMUSG00000087647	0	0	0	0	0	0	0	0	0	0	0	0
ENSMUSG00000041298	468	159	263	221	292	381	198	411	171	367	217	298
ENSMUSG00000106810	0	0	0	1	0	0	0	2	0	3	1	1
ENSMUSG00000085639	0	0	0	0	3	0	0	0	0	0	2	2
ENSMUSG00000085237	8	3	6	12	12	15	34	31	25	30	9	21
ENSMUSG00000079069	0	0	0	0	0	0	2	0	1	1	0	1
ENSMUSG00000108207	187	144	239	173	250	238	300	230	324	306	408	255
ENSMUSG00000087272	67	55	68	48	76	59	60	61	112	88	71	63
ENSMUSG00000106892	2	4	3	6	1	4	6	7	8	11	21	10
ENSMUSG00000106951	76	35	67	61	67	36	48	83	84	109	74	78
ENSMUSG00000085971	22	38	12	31	13	35	37	22	27	22	35	11
ENSMUSG00000086610	111	62	82	61	115	83	148	187	186	185	289	151
ENSMUSG00000066551	3309	3308	3086	2319	3149	3485	6818	4578	5595	5579	8081	3830
ENSMUSG00000097191	4	5	4	0	0	3	5	4	3	9	9	10
ENSMUSG00000107133	0	0	0	0	0	0	0	0	0	0	0	0
ENSMUSG00000107388	1	2	0	0	1	1	0	2	2	4	2	0
ENSMUSG00002075766	0	0	0	0	0	0	0	1	0	0	0	0
ENSMUSG00000024437	136	77	135	110	149	196	60	162	123	234	99	169
ENSMUSG00000107313	2	1	1	0	0	2	0	2	1	5	2	7
ENSMUSG00000041264	1392	1300	748	1067	917	1481	987	1814	1280	1738	1331	1478
ENSMUSG00000120179	0	0	0	0	0	0	0	0	0	0	0	0
ENSMUSG00000100783	4	1	1	1	2	0	4	3	0	2	4	4
ENSMUSG00000100465	1	3	1	0	3	0	4	2	1	0	5	4
ENSMUSG00002074933	261	469	300	300	299	332	930	185	364	624	566	207
ENSMUSG00000092674	261	469	300	300	299	332	930	185	364	624	566	207
ENSMUSG00000060063	220	156	179	99	164	115	932	615	607	853	859	521
ENSMUSG00002075237	0	0	0	0	0	0	0	0	0	0	0	0
ENSMUSG00000107317	79	68	60	45	51	43	323	234	250	338	361	211
ENSMUSG00000107271	0	0	0	0	1	0	0	0	0	0	0	0
ENSMUSG00000107314	35	32	13	13	3	13	31	57	48	107	55	52
ENSMUSG00000107152	0	0	0	0	0	0	0	0	0	0	0	0
ENSMUSG00000029659	67	53	17	28	8	34	96	114	121	227	137	91
ENSMUSG00000106750	0	0	0	0	0	0	0	0	0	0	0	6
ENSMUSG00000106777	0	0	0	0	1	0	0	0	0	2	0	1
ENSMUSG00000029660	0	0	0	0	0	0	0	0	0	0	0	0
ENSMUSG00000107164	0	0	0	0	0	0	0	0	0	0	0	0
ENSMUSG00000107132	0	0	0	0	0	0	0	0	0	0	0	0
ENSMUSG00000106879	0	0	0	0	0	0	0	0	0	0	0	0
ENSMUSG00000029658	0	0	0	0	4	2	0	0	0	1	7	2
ENSMUSG00000029657	6204	3674	2175	4124	2411	5910	1669	4223	2260	3227	2158	2594
ENSMUSG00000106674	0	0	0	1	1	0	0	3	1	3	0	1
ENSMUSG00000080002	2199	2768	1859	1891	2466	2038	7576	2809	4900	5334	5972	2639
ENSMUSG00000051950	123	77	130	96	119	88	164	233	172	272	185	163
ENSMUSG00000106740	0	0	0	0	0	0	0	0	0	0	0	0
ENSMUSG00000107214	0	0	0	0	0	0	0	0	0	0	0	0
ENSMUSG00000107279	0	0	0	0	0	0	0	0	0	0	0	0
ENSMUSG00000107093	0	0	0	0	0	0	0	0	0	0	0	0
ENSMUSG00000107112	0	0	0	0	0	0	0	0	0	0	0	0
ENSMUSG00000107056	0	0	0	0	0	0	0	0	0	0	0	0
ENSMUSG00000053368	0	0	0	0	0	0	0	0	0	0	0	0
ENSMUSG00000107360	0	0	0	0	0	0	0	0	0	0	0	0
ENSMUSG00000107384	0	0	0	0	0	0	0	0	0	0	0	0
ENSMUSG00000056602	188	72	76	86	93	101	247	302	169	241	185	263
ENSMUSG00000107082	154	166	167	168	184	165	422	258	323	328	437	228
ENSMUSG00000106719	3	1	2	2	0	0	2	3	4	0	1	1
ENSMUSG00000118543	0	0	0	0	1	0	0	0	0	0	0	0
ENSMUSG00000107262	0	1	4	4	5	3	6	2	2	8	2	4
ENSMUSG00000106738	0	0	0	0	0	0	0	0	0	0	0	0
ENSMUSG00000056586	0	0	0	0	0	0	0	0	0	0	0	0
ENSMUSG00000082104	0	0	0	0	0	0	0	0	0	0	0	0
ENSMUSG00000120852	2	3	2	3	5	5	13	3	6	7	6	4
ENSMUSG00000041147	220	82	152	153	202	170	96	314	130	231	191	256
ENSMUSG00000118914	0	0	0	0	0	0	0	0	0	0	2	0
ENSMUSG00000088482	0	0	0	0	0	0	0	0	0	0	0	0
ENSMUSG00000106764	4	0	6	1	10	3	0	4	3	3	3	8
ENSMUSG00000107178	3	1	2	3	2	3	2	6	0	4	0	3
ENSMUSG00000106980	3	3	3	2	4	4	0	4	3	0	0	5
ENSMUSG00000041132	1493	1089	1860	1631	1494	1364	1223	1563	1909	1486	2288	1283
ENSMUSG00000106927	15	2	12	12	13	11	2	7	3	4	5	17
ENSMUSG00000107096	102	48	65	97	99	105	42	182	36	146	97	185
ENSMUSG00000029655	2342	2441	1863	1790	1888	2140	2619	2329	2312	3108	2990	1719
ENSMUSG00000034021	1276	649	759	763	749	979	1174	1226	867	1409	1181	858
ENSMUSG00000084717	0	0	0	0	0	0	0	0	0	0	0	0
ENSMUSG00000077592	0	0	0	0	0	0	0	0	0	0	0	0
ENSMUSG00000107048	0	0	0	0	0	1	0	2	0	0	2	0
ENSMUSG00000106692	1	0	1	1	2	0	0	1	0	0	0	2
ENSMUSG00000107047	0	0	0	0	0	0	0	0	0	0	0	0
ENSMUSG00000058488	7	0	0	0	0	6	0	3	0	1	1	1
ENSMUSG00000106963	24	8	15	13	18	10	11	15	10	24	7	16
ENSMUSG00000016128	2848	689	1365	1159	1457	1921	332	1492	631	1188	636	1248
ENSMUSG00000107011	125	38	37	30	50	57	0	30	14	52	9	29
ENSMUSG00000107387	0	0	0	0	0	0	0	0	0	0	0	0
ENSMUSG00000107154	21	11	10	12	16	8	3	22	23	27	13	26
ENSMUSG00000054622	22	45	37	26	50	19	54	30	48	64	48	37
ENSMUSG00000097321	639	652	566	544	824	428	292	514	428	470	487	532
ENSMUSG00000107123	1	0	1	0	1	1	0	2	0	0	0	0
ENSMUSG00000106703	0	0	0	0	0	0	0	0	0	0	0	0
ENSMUSG00000091794	3	0	1	1	1	1	0	2	0	0	2	1
ENSMUSG00000106759	0	0	0	0	0	0	0	0	0	0	0	0
ENSMUSG00000033970	393	242	283	303	381	305	829	823	802	789	888	570
ENSMUSG00000107326	0	0	0	0	0	0	0	0	0	0	0	0
ENSMUSG00000107241	3	1	0	0	1	0	1	3	1	2	2	2
ENSMUSG00000118838	0	0	0	0	0	2	1	0	1	1	0	0
ENSMUSG00002076483	1	2	0	2	2	0	2	0	0	1	1	0
ENSMUSG00002075653	0	0	0	0	2	1	0	0	0	1	1	2
ENSMUSG00000106974	0	0	0	0	0	0	0	0	0	0	0	0
ENSMUSG00000107380	0	0	0	0	0	0	0	0	0	0	0	0
ENSMUSG00000106893	0	0	0	0	0	0	0	0	0	0	0	0
ENSMUSG00000107185	20	0	8	7	6	2	5	10	9	29	15	4
ENSMUSG00000107233	7	0	2	0	0	1	1	2	2	6	0	1
ENSMUSG00000107601	1	0	0	0	1	1	0	0	1	1	0	1
ENSMUSG00000106955	0	0	0	0	0	0	0	0	0	0	0	0
ENSMUSG00000106945	2	1	1	3	2	0	1	1	2	6	0	0
ENSMUSG00000106779	0	0	0	0	0	0	0	0	0	1	0	0
ENSMUSG00000107184	0	0	0	0	1	0	0	0	0	0	0	0
ENSMUSG00000107017	6	0	5	0	1	7	2	1	1	3	3	10
ENSMUSG00000106734	143	99	140	71	129	124	444	443	354	820	524	374
ENSMUSG00000107222	14	15	20	5	16	13	6	39	17	70	16	32
ENSMUSG00000107215	15	2	7	5	1	7	0	12	5	31	2	17
ENSMUSG00000047735	727	311	605	341	613	554	1131	1742	1339	2461	2094	1459
ENSMUSG00000044156	3	5	3	2	6	6	2	3	0	2	9	11
ENSMUSG00000001376	788	561	532	578	472	580	871	1030	854	1212	868	711
ENSMUSG00000107094	6	0	5	2	1	6	0	2	0	3	0	2
ENSMUSG00000023964	1	0	0	0	1	0	2	0	0	0	2	2
ENSMUSG00000076357	0	0	0	0	0	0	0	0	0	0	0	0
ENSMUSG00000070107	0	0	0	0	0	0	0	0	0	0	0	0
ENSMUSG00000120192	0	0	0	0	0	0	0	0	0	0	0	0
ENSMUSG00000108091	0	0	0	0	0	0	0	0	0	0	0	0
ENSMUSG00000029664	5779	4972	4787	3588	5266	5153	3805	3697	4370	7220	5515	3191
ENSMUSG00000029663	81	38	112	32	115	101	40	58	43	52	76	33
ENSMUSG00000032766	222	396	316	261	390	310	1776	418	955	1057	1505	357
ENSMUSG00000107681	0	0	0	0	0	0	0	0	0	0	0	0
ENSMUSG00000032757	5046	4575	3612	3433	4181	5136	4938	5243	5205	6852	5515	4485
ENSMUSG00000108139	0	0	0	0	0	0	0	0	0	0	0	0
ENSMUSG00000107510	0	0	0	0	0	0	0	0	0	0	0	0
ENSMUSG00000098779	11	4	5	9	8	8	3	10	2	3	6	7
ENSMUSG00000107564	0	0	0	1	0	3	0	1	1	0	0	3
ENSMUSG00000108014	17	8	6	9	7	11	14	10	13	11	10	11
ENSMUSG00002075587	0	0	0	0	0	0	0	0	0	0	0	0
ENSMUSG00000107450	3	0	3	0	1	0	18	0	1	0	1	2
ENSMUSG00000102946	0	0	0	0	0	0	0	0	0	0	0	0
ENSMUSG00000029661	1824	359	546	702	636	1400	5389	17158	6931	13307	11488	13524
ENSMUSG00000107603	0	0	0	0	0	0	0	0	0	3	0	0
ENSMUSG00000107828	0	0	0	0	0	0	0	1	0	0	0	0
ENSMUSG00000097513	2	5	0	2	4	4	3	5	6	5	5	6
ENSMUSG00000015189	2333	1068	1567	1492	1525	1768	839	1993	1479	2132	1379	1873
ENSMUSG00000107932	18	6	5	3	7	16	0	5	2	2	0	2
ENSMUSG00000004631	373	269	195	251	243	289	949	878	928	1416	1094	794
ENSMUSG00000092035	120	57	37	143	77	102	133	514	119	366	200	417
ENSMUSG00000107977	1	0	1	2	0	3	3	2	1	2	1	3
ENSMUSG00000093570	0	0	0	0	0	0	0	0	0	0	0	0
ENSMUSG00000097630	0	0	0	0	0	0	0	0	0	0	0	0
ENSMUSG00000083041	17	44	31	48	34	33	220	66	142	136	211	68
ENSMUSG00000032827	1108	266	413	554	620	962	297	1049	394	731	576	937
ENSMUSG00000097385	4	0	2	3	0	7	0	4	0	1	1	8
ENSMUSG00000097464	1	0	0	1	1	1	2	2	0	4	12	4
ENSMUSG00000097396	0	0	0	0	0	1	0	0	0	0	0	0
ENSMUSG00000002588	46574	45120	51894	38679	47137	47106	35890	36851	59233	60529	58010	35256
ENSMUSG00000107881	5861	3097	4274	4568	4515	5362	2396	5988	4204	5632	4055	4781
ENSMUSG00000029759	4628	3356	3377	3420	3321	3817	4081	4302	4459	5887	4666	3562
ENSMUSG00000032667	4093	2580	3023	3079	3561	3336	3308	6496	5270	5723	4854	4777
ENSMUSG00000107668	3	0	6	10	2	9	0	6	1	7	3	6
ENSMUSG00000042607	21	18	17	9	26	18	50	52	34	71	31	33
ENSMUSG00000019577	6160	682	1883	2791	2811	2676	413	764	875	962	665	814
ENSMUSG00000120672	0	0	0	0	0	0	0	0	0	1	0	0
ENSMUSG00000029757	4	4	0	0	1	0	2	0	1	1	0	0
ENSMUSG00000085416	0	0	0	0	0	0	0	0	0	0	0	0
ENSMUSG00000015112	15217	8783	11946	10439	11717	12521	7316	12163	12721	12488	10327	9423
ENSMUSG00000093482	4	0	0	0	1	2	0	1	0	2	0	2
ENSMUSG00000097669	55	113	81	86	90	80	465	144	240	214	402	122
ENSMUSG00000097175	319	502	334	315	348	267	1566	617	960	987	1216	406
ENSMUSG00000097900	307	107	200	140	225	166	134	380	198	265	130	305
ENSMUSG00000093658	0	0	0	0	0	0	0	0	0	0	0	0
ENSMUSG00000093380	0	0	0	0	0	0	0	0	0	0	0	0
ENSMUSG00000042541	3227	2818	2735	2554	3151	2711	5878	4341	5736	5256	6295	3959
ENSMUSG00000093675	0	0	0	0	0	0	0	0	0	0	0	0
ENSMUSG00000093581	0	0	0	0	0	0	0	0	0	0	0	0
ENSMUSG00000093651	5038	1358	3720	2910	5184	2858	3006	5506	2359	4771	2588	2510
ENSMUSG00000090063	0	0	0	0	0	0	0	0	0	0	0	0
ENSMUSG00002075275	0	0	0	0	0	0	0	0	0	0	0	0
ENSMUSG00002075212	0	0	0	0	0	0	0	0	0	0	0	0
ENSMUSG00000107967	0	0	0	0	0	0	0	0	0	0	0	0
ENSMUSG00000029754	0	0	0	0	1	1	1	0	0	1	0	0
ENSMUSG00000094868	0	0	0	0	0	0	0	0	0	0	0	0
ENSMUSG00002075665	0	0	0	0	0	0	0	0	0	0	0	0
ENSMUSG00000029755	0	0	0	0	0	2	0	0	0	0	0	0
ENSMUSG00002076380	0	0	0	0	0	0	0	0	0	0	0	0
ENSMUSG00000097356	0	0	0	1	2	1	1	1	1	4	0	0
ENSMUSG00000042505	545	594	531	401	459	587	1175	583	871	1039	1145	417
ENSMUSG00000098421	0	0	0	1	1	1	3	1	3	8	19	12
ENSMUSG00000099178	0	0	0	0	0	0	2	1	2	5	2	5
ENSMUSG00000098501	0	1	0	0	1	0	0	0	0	0	0	0
ENSMUSG00000107517	3	1	1	0	1	0	0	1	0	0	0	1
ENSMUSG00000107493	0	0	0	0	0	0	0	0	0	0	0	0
ENSMUSG00000061762	1	0	1	0	0	0	9	8	4	2	4	4
ENSMUSG00000099182	0	0	0	0	0	0	0	0	0	0	0	0
ENSMUSG00000029752	564	207	145	308	309	821	942	957	529	880	494	612
ENSMUSG00000107394	0	0	0	0	0	0	0	0	0	0	0	0
ENSMUSG00000107844	0	0	0	0	0	0	0	0	0	0	0	0
ENSMUSG00000042460	4278	4549	3105	2993	2800	3984	4496	4214	4247	6677	4725	3026
ENSMUSG00000107549	2	0	0	6	0	2	0	2	1	3	4	5
ENSMUSG00000107763	0	0	3	4	0	1	0	1	2	1	0	4
ENSMUSG00002075238	0	0	0	0	0	0	0	0	0	0	0	0
ENSMUSG00000096403	679	323	338	375	426	383	320	789	596	688	376	656
ENSMUSG00000068794	6	0	0	5	0	0	0	6	1	3	6	1
ENSMUSG00000042447	837	543	557	512	606	580	533	809	691	910	682	655
ENSMUSG00000012483	213	324	239	230	251	271	1267	364	619	718	1027	234
ENSMUSG00000089862	958	1050	800	674	788	900	989	920	1101	1530	1204	694
ENSMUSG00000107705	661	294	439	429	443	441	251	606	358	649	301	485
ENSMUSG00000089890	0	0	0	0	0	0	0	0	0	0	0	0
ENSMUSG00000089735	3	3	1	0	2	3	2	1	7	1	2	3
ENSMUSG00000090151	1	0	0	2	0	0	0	0	1	0	0	0
ENSMUSG00002075015	0	0	0	0	0	0	0	0	0	0	0	0
ENSMUSG00000087305	66	54	76	44	67	68	123	61	106	154	165	45
ENSMUSG00000077250	0	0	0	0	0	0	0	0	0	0	0	0
ENSMUSG00000029638	530	156	341	302	338	346	155	504	243	377	222	404
ENSMUSG00000107724	208	57	131	113	158	130	32	199	91	166	87	185
ENSMUSG00000062995	121	48	71	61	77	86	343	439	195	350	204	374
ENSMUSG00000046178	6	1	4	9	0	3	4	0	6	9	8	9
ENSMUSG00000107851	0	0	0	0	0	0	0	0	0	0	0	0
ENSMUSG00000107459	1	0	1	1	0	1	1	1	0	0	0	1
ENSMUSG00000107762	0	0	0	0	0	0	0	0	0	0	0	0
ENSMUSG00000108222	0	0	0	0	0	0	0	0	0	0	0	0
ENSMUSG00000108249	15	26	9	15	19	28	42	31	26	22	35	12
ENSMUSG00000118743	0	1	0	1	0	1	2	0	0	1	0	0
ENSMUSG00002075268	0	0	0	0	0	0	0	0	0	0	0	0
ENSMUSG00000108078	10	6	2	4	9	4	0	16	2	0	2	5
ENSMUSG00000107847	0	0	0	0	0	0	0	0	0	0	0	0
ENSMUSG00000107948	0	0	0	0	0	0	0	0	0	0	0	0
ENSMUSG00000029632	17497	26664	20388	17187	20863	18915	52315	19886	41008	32998	52451	18391
ENSMUSG00000029629	1325	756	921	983	1059	861	888	1465	1435	1432	1226	1263
ENSMUSG00000057223	36	57	28	39	47	44	112	59	107	85	103	39
ENSMUSG00000108209	0	0	0	0	0	0	0	0	0	0	0	0
ENSMUSG00000032625	23	5	15	16	13	22	25	103	48	89	73	63
ENSMUSG00000083794	238	106	160	160	190	195	139	217	223	239	175	201
ENSMUSG00000107422	0	0	0	0	0	0	0	0	0	0	0	0
ENSMUSG00002075762	0	0	0	0	0	0	0	0	0	0	0	0
ENSMUSG00000083620	0	0	0	0	0	0	0	0	1	0	0	0
ENSMUSG00000108050	0	0	0	0	0	0	0	0	0	0	0	0
ENSMUSG00000098052	3	4	6	4	2	2	0	5	1	2	1	3
ENSMUSG00000029571	10914	13178	10672	9225	8850	10124	10779	9714	13613	17548	13956	7541
ENSMUSG00000077643	0	0	0	0	0	0	0	0	0	0	0	0
ENSMUSG00000079679	0	0	0	0	0	0	0	0	0	0	0	0
ENSMUSG00000118525	0	0	0	0	0	0	0	0	0	0	0	0
ENSMUSG00000101894	0	0	0	0	0	0	0	0	0	0	0	0
ENSMUSG00000107500	1	0	0	0	0	0	0	0	0	0	0	0
ENSMUSG00000119288	0	0	0	0	0	0	2	0	0	3	0	0
ENSMUSG00000029569	1341	966	1033	840	997	991	1504	1626	1536	2075	1835	1269
ENSMUSG00000042742	638	509	485	438	429	575	504	619	496	1078	721	491
ENSMUSG00000048216	1	2	4	0	1	3	11	10	10	8	11	4
ENSMUSG00000052419	1061	1198	959	703	1024	958	2751	1777	2153	2674	2900	1554
ENSMUSG00000097616	105	106	89	107	115	128	206	205	187	340	272	195
ENSMUSG00000107562	1	0	0	0	0	0	0	0	0	0	0	0
ENSMUSG00000107942	1	1	0	1	1	0	1	0	1	1	2	1
ENSMUSG00000108205	60	54	51	40	44	62	74	60	67	79	80	46
ENSMUSG00000088975	0	0	0	0	0	0	0	0	0	0	0	0
ENSMUSG00000107403	0	0	0	0	0	0	0	0	0	0	0	0
ENSMUSG00000077334	0	0	0	0	0	0	0	0	0	0	0	0
ENSMUSG00000107657	20	15	10	9	12	13	7	12	12	20	11	10
ENSMUSG00000042717	2	0	0	3	0	0	0	4	2	14	0	57
ENSMUSG00000029563	225	50	151	117	173	184	141	251	160	159	152	191
ENSMUSG00002075269	0	0	0	0	0	0	0	0	0	0	0	0
ENSMUSG00000107703	1	2	0	2	1	0	7	2	2	4	6	4
ENSMUSG00000041390	1906	1268	1330	1375	1400	1422	1958	2090	2085	2799	2528	1691
ENSMUSG00000108046	12	6	4	7	2	15	5	20	6	12	18	17
ENSMUSG00000108048	0	0	1	2	1	3	0	1	0	2	0	1
ENSMUSG00000108201	0	0	0	0	0	0	0	0	0	0	0	0
ENSMUSG00000107885	0	0	0	0	0	0	0	0	0	0	0	0
ENSMUSG00000108089	112	55	59	55	80	88	79	127	130	119	126	114
ENSMUSG00000108295	0	0	0	0	0	0	0	0	0	0	0	0
ENSMUSG00000108025	0	0	0	0	0	0	3	0	1	0	0	0
ENSMUSG00000107022	2	0	0	1	0	0	1	0	0	0	0	0
ENSMUSG00000029553	92	80	84	65	101	91	235	160	198	295	277	138
ENSMUSG00000081744	2	0	1	1	1	0	0	0	0	0	1	1
ENSMUSG00000084772	2	0	0	0	3	0	6	8	5	3	0	4
ENSMUSG00000054556	16	23	20	10	10	14	51	67	54	87	17	41
ENSMUSG00000029552	243	208	110	129	114	145	1930	1812	1325	1922	1438	1013
ENSMUSG00000085171	2	2	5	3	7	4	0	5	4	7	7	2
ENSMUSG00000085264	0	0	0	0	0	0	0	0	1	0	0	0
ENSMUSG00000000058	213	259	211	186	179	205	999	883	818	1261	805	491
ENSMUSG00000007655	518	318	345	200	254	374	383	525	433	737	384	358
ENSMUSG00000100101	0	0	0	0	0	0	0	0	0	0	0	0
ENSMUSG00000119734	5	0	0	0	0	0	2	2	0	1	0	0
ENSMUSG00000009376	6410	2583	4347	3643	4328	4147	2717	4503	3330	3917	3865	3642
ENSMUSG00000015733	4991	4381	4085	3750	4309	4541	6854	7048	7463	9093	8039	5249
ENSMUSG00000029534	646	516	516	419	569	446	1036	954	1018	1256	1017	731
ENSMUSG00002075585	0	4	0	0	0	0	4	4	8	4	3	7
ENSMUSG00002076529	3	2	2	0	5	0	0	0	0	0	0	1
ENSMUSG00002076302	0	1	0	2	0	0	0	0	1	1	0	0
ENSMUSG00002075662	0	0	0	0	0	0	0	2	0	0	0	0
ENSMUSG00002076318	0	0	0	0	0	0	0	0	0	0	0	0
ENSMUSG00002076086	0	0	0	0	2	0	0	0	0	0	0	0
ENSMUSG00000086409	1	2	1	2	1	0	2	11	4	3	0	5
ENSMUSG00000081077	0	0	0	0	0	1	0	0	0	0	0	1
ENSMUSG00000106822	0	0	1	0	0	0	0	0	0	0	0	0
ENSMUSG00000106801	0	0	0	0	0	0	0	0	0	0	0	0
ENSMUSG00000097700	59	44	31	35	25	19	45	46	40	73	25	38
ENSMUSG00002074961	1	1	1	0	1	2	0	2	1	0	7	5
ENSMUSG00002076397	0	0	0	0	0	0	0	0	0	0	0	0
ENSMUSG00000106858	12	3	0	1	3	3	0	9	0	1	0	1
ENSMUSG00000010797	156	174	140	151	167	115	365	219	303	331	400	160
ENSMUSG00000010796	3	0	0	2	0	2	4	2	3	3	6	2
ENSMUSG00000107177	0	0	0	0	0	0	0	1	0	0	0	0
ENSMUSG00000084203	746	282	444	384	568	462	305	814	587	729	426	661
ENSMUSG00000082289	558	578	495	445	488	439	1093	656	911	1025	1124	477
ENSMUSG00000041301	15	2	7	5	7	5	15	24	9	11	18	8
ENSMUSG00000087389	1	0	0	1	0	0	1	1	0	0	0	0
ENSMUSG00000080767	0	0	0	0	0	0	0	0	0	0	0	0
ENSMUSG00000000416	17	6	10	16	20	18	7	43	20	34	33	24
ENSMUSG00000084947	1	0	0	0	0	2	0	1	0	0	0	1
ENSMUSG00000106944	1	1	1	0	1	0	0	0	0	0	0	1
ENSMUSG00002076734	0	0	0	0	0	0	0	0	0	0	0	0
ENSMUSG00000119543	0	1	0	0	0	0	2	0	0	0	0	0
ENSMUSG00000107299	0	0	0	0	0	0	0	0	0	0	0	0
ENSMUSG00000071568	77	92	53	40	69	92	84	123	93	136	102	82
ENSMUSG00000106874	21285	8047	10353	11578	9653	13225	8440	26582	12019	20413	10783	15492
ENSMUSG00000044155	431	238	284	284	325	340	584	691	714	863	736	500
ENSMUSG00000029517	0	0	0	0	3	0	3	0	0	0	0	0
ENSMUSG00000106819	3	0	0	2	0	1	0	1	0	1	0	2
ENSMUSG00002074960	0	0	0	0	0	0	0	0	0	0	0	0
ENSMUSG00000107349	0	0	0	0	1	0	0	2	0	1	0	0
ENSMUSG00000107217	0	0	0	0	0	0	0	0	0	0	0	0
ENSMUSG00000106885	219	279	186	183	210	195	169	271	292	301	267	173
ENSMUSG00002075480	0	0	0	0	0	0	0	0	0	0	0	0
ENSMUSG00000099149	0	0	0	0	0	0	0	0	0	0	0	0
ENSMUSG00000065702	0	0	0	0	0	0	0	0	0	0	0	0
ENSMUSG00000107100	0	0	0	0	0	0	0	0	0	0	0	0
ENSMUSG00000106814	1	2	2	2	0	1	1	0	2	0	1	0
ENSMUSG00000107067	0	0	0	5	2	1	0	2	0	2	0	0
ENSMUSG00000106763	0	0	0	0	0	0	0	0	0	0	0	0
ENSMUSG00000087831	0	0	0	0	0	0	0	0	0	0	0	0
ENSMUSG00000088458	0	0	0	0	0	0	0	0	0	0	0	0
ENSMUSG00000060882	5	2	6	2	1	4	6	2	2	13	3	3
ENSMUSG00000106826	3	0	1	2	0	1	1	3	1	4	0	1
ENSMUSG00000107097	0	0	0	0	0	0	0	0	0	0	0	0
ENSMUSG00000106855	0	0	0	0	1	0	0	0	2	0	0	0
ENSMUSG00000029669	7812	8137	7446	5926	6513	7390	6421	6241	7584	9371	7808	4755
ENSMUSG00000106709	55	57	63	38	54	29	14	44	42	82	29	29
ENSMUSG00000106871	13	8	9	5	12	10	0	5	12	17	11	3
ENSMUSG00000029670	582	351	329	353	414	394	283	622	416	557	429	489
ENSMUSG00000062980	3257	1708	2060	2088	1852	2291	1707	2725	2154	3509	2165	2252
ENSMUSG00000106736	943	849	813	871	967	785	2356	1544	2008	1701	2455	1331
ENSMUSG00000029671	0	0	0	1	1	2	2	3	5	2	0	2
ENSMUSG00000029672	1934	862	1042	904	1326	1277	1865	2419	1892	2527	2296	1897
ENSMUSG00000107282	0	0	0	0	0	0	0	0	0	0	0	0
ENSMUSG00000098187	882	468	568	592	736	675	633	1160	934	1064	709	997
ENSMUSG00000106803	64	79	60	51	65	69	121	115	128	141	136	114
ENSMUSG00000107303	1	0	0	0	0	0	0	0	0	0	0	0
ENSMUSG00002076118	0	0	0	0	0	0	0	0	0	0	0	0
ENSMUSG00002076428	0	0	0	0	1	0	0	0	0	0	0	0
ENSMUSG00000107059	0	0	0	0	0	3	0	0	0	0	0	0
ENSMUSG00000068748	1	0	2	6	0	4	3	5	0	1	4	7
ENSMUSG00000029695	23780	16027	19331	14226	20458	15929	13523	15177	15992	18468	18326	12542
ENSMUSG00000117306	0	0	0	0	0	0	0	0	0	0	1	0
ENSMUSG00000106989	28	20	12	10	11	15	5	19	17	20	9	17
ENSMUSG00000117101	0	0	0	0	0	0	0	0	0	0	0	0
ENSMUSG00000107032	28	20	12	10	11	15	5	19	17	20	9	17
ENSMUSG00000029697	0	0	0	1	0	0	0	2	0	0	0	6
ENSMUSG00000120116	13	0	3	1	0	1	0	0	1	0	0	0
ENSMUSG00000106775	29	0	5	2	4	3	6	3	3	1	0	2
ENSMUSG00000017978	1102	544	813	682	874	813	548	770	537	913	584	637
ENSMUSG00002076373	0	0	0	0	0	0	0	0	0	0	0	0
ENSMUSG00002076681	0	0	0	0	0	0	0	0	0	0	0	0
ENSMUSG00000051956	0	0	1	0	0	0	0	0	0	0	1	0
ENSMUSG00000078179	0	0	1	0	0	0	0	0	0	0	2	1
ENSMUSG00000043865	0	0	0	0	0	0	0	0	0	0	0	0
ENSMUSG00000029700	5	2	1	3	0	2	1	3	4	1	1	5
ENSMUSG00000093580	0	0	0	0	0	0	0	0	0	0	0	0
ENSMUSG00002075286	0	0	0	0	1	1	1	0	0	0	0	3
ENSMUSG00000046192	0	0	1	1	0	0	0	1	1	0	3	2
ENSMUSG00000023089	3439	3302	3143	2938	3463	3393	6615	3738	5815	4794	7413	3362
ENSMUSG00000029685	0	0	1	0	0	1	0	0	0	6	0	27
ENSMUSG00000107189	0	0	0	0	0	0	0	0	0	0	0	0
ENSMUSG00000029683	4	2	5	5	2	1	0	2	3	9	1	63
ENSMUSG00000029684	5706	2763	3697	3214	3469	3998	2092	5826	3513	5368	3412	4140
ENSMUSG00000106946	6	0	2	5	1	4	0	5	2	1	4	5
ENSMUSG00000029679	0	0	0	0	1	0	0	1	0	0	0	2
ENSMUSG00000029680	3	0	1	1	1	0	0	3	2	1	3	0
ENSMUSG00000029682	0	0	0	0	0	0	0	0	0	0	0	0
ENSMUSG00000107223	0	0	0	0	0	0	0	0	0	0	0	0
ENSMUSG00000029678	1	0	0	0	0	0	0	1	0	0	1	0
ENSMUSG00000077196	0	0	0	0	0	0	0	0	0	0	0	0
ENSMUSG00000048022	46	57	21	14	26	37	129	317	166	251	281	117
ENSMUSG00000107212	721	921	638	673	748	663	2141	983	1582	1365	1792	927
ENSMUSG00000087867	0	0	0	0	0	0	0	0	0	0	0	0
ENSMUSG00000089442	0	0	0	0	0	0	0	0	0	0	0	0
ENSMUSG00000039904	1	0	0	2	1	3	1	0	0	0	0	1
ENSMUSG00000029676	357	253	237	182	353	293	444	480	458	592	574	373
ENSMUSG00000106799	0	3	1	0	0	1	9	5	6	11	4	2
ENSMUSG00000107127	0	3	1	0	0	1	9	5	6	11	4	2
ENSMUSG00000088387	0	0	0	0	0	0	0	0	0	0	0	0
ENSMUSG00000120453	0	0	0	0	0	0	0	2	0	1	0	0
ENSMUSG00000106742	0	0	0	0	0	0	0	0	0	0	0	0
ENSMUSG00000024211	210	42	74	122	109	116	61	117	50	114	83	185
ENSMUSG00000107377	2	0	1	0	0	0	1	0	0	0	1	3
ENSMUSG00000088391	1	0	0	0	0	0	0	0	0	0	0	0
ENSMUSG00000076067	0	0	0	0	0	0	0	0	0	0	0	0
ENSMUSG00000106990	220	64	112	110	75	188	63	312	94	187	130	212
ENSMUSG00000043340	25	3	11	9	6	21	5	27	8	16	11	12
ENSMUSG00000107320	11	5	4	9	3	13	0	8	3	15	7	12
ENSMUSG00000106959	1	0	0	1	0	1	0	0	2	0	3	0
ENSMUSG00000039841	489	654	371	268	245	566	773	509	501	940	682	327
ENSMUSG00000083107	76	46	50	45	72	62	129	118	96	125	101	107
ENSMUSG00000029708	886	695	514	650	549	921	593	1383	583	1160	915	1282
ENSMUSG00000020440	4589	4804	4265	3650	5133	4134	14413	4641	9661	8224	12370	4707
ENSMUSG00000029707	0	0	0	0	0	0	0	0	0	0	1	1
ENSMUSG00000029706	0	0	0	0	0	0	0	0	0	0	0	0
ENSMUSG00000107130	0	0	0	0	0	1	0	0	1	0	0	0
ENSMUSG00000001424	12777	3234	5237	5404	8926	5946	6992	14068	8427	9228	7116	11297
ENSMUSG00000104325	0	0	2	0	2	4	0	2	1	4	0	1
ENSMUSG00000103132	2	0	0	1	0	3	0	0	1	3	0	2
ENSMUSG00000049939	0	3	1	0	0	0	22	4	3	3	1	4
ENSMUSG00000103899	5	1	6	1	0	0	0	1	3	0	3	9
ENSMUSG00000092090	2	0	0	0	1	0	0	0	5	7	0	5
ENSMUSG00000065469	0	0	0	0	0	0	0	0	0	0	0	0
ENSMUSG00000059201	0	0	0	0	0	0	0	0	0	0	0	0
ENSMUSG00000064436	0	0	0	0	0	0	0	0	0	0	0	0
ENSMUSG00000029701	2074	862	1073	1290	1370	1441	898	2468	1566	2025	1417	2222
ENSMUSG00002076184	1	0	1	1	1	1	1	3	1	3	1	2
ENSMUSG00000079654	3	2	2	1	1	0	1	2	1	4	1	9
ENSMUSG00000003500	222	151	135	150	192	156	377	841	485	696	351	626
ENSMUSG00000089289	0	0	0	0	0	0	0	0	0	0	0	0
ENSMUSG00000043421	373	280	253	261	283	265	826	406	488	545	609	299
ENSMUSG00000079652	6	0	4	1	1	1	1	9	16	15	3	7
ENSMUSG00000039742	0	0	0	0	0	0	0	0	0	0	0	0
ENSMUSG00000090692	0	0	0	0	0	0	0	0	0	0	0	0
ENSMUSG00000029767	8432	6357	5356	4901	6171	5788	15539	15692	12119	20226	14488	11195
ENSMUSG00000058831	12	10	7	5	13	14	30	19	9	20	14	6
ENSMUSG00000029769	3	1	3	4	12	4	5	5	11	12	9	10
ENSMUSG00002076777	0	0	0	0	0	0	0	0	0	0	0	0
ENSMUSG00002075963	0	0	0	0	0	0	0	0	0	0	0	0
ENSMUSG00000068699	38	14	12	15	8	36	97	255	97	233	62	273
ENSMUSG00000004285	2884	3873	2751	2514	3025	2582	11695	4423	7612	6696	9500	3681
ENSMUSG00000090685	1	0	1	0	3	0	4	2	3	2	1	1
ENSMUSG00000059022	769	136	302	436	509	518	268	1304	576	656	505	1166
ENSMUSG00002076771	1	0	0	2	1	1	1	1	0	6	1	3
ENSMUSG00000097137	1	0	0	0	0	0	8	2	1	2	2	1
ENSMUSG00000029771	1801	1161	1101	1236	1456	1251	1835	2193	2231	2522	2333	2193
ENSMUSG00000012535	3846	1973	2076	2261	2421	2744	1486	3822	2429	3695	2260	3068
ENSMUSG00000106904	21	3	5	5	9	21	1	13	1	1	2	9
ENSMUSG00000001763	1314	938	700	963	1122	1074	523	762	750	973	702	885
ENSMUSG00000001761	674	365	447	340	559	476	300	488	420	803	490	468
ENSMUSG00000081564	3	3	3	2	5	4	3	1	6	3	13	3
ENSMUSG00000029772	3441	1159	1008	1784	1169	1637	311	1233	677	1223	637	1302
ENSMUSG00000107012	218	136	87	97	94	151	84	103	98	105	129	134
ENSMUSG00000039629	14	1	0	1	8	2	30	23	15	55	36	13
ENSMUSG00000082036	0	0	0	0	0	0	0	0	0	0	0	0
ENSMUSG00000065078	0	0	0	0	0	0	0	0	0	0	0	0
ENSMUSG00000083961	0	0	0	0	0	0	0	0	0	0	0	0
ENSMUSG00000045709	1	0	0	0	3	0	6	0	6	5	3	5
ENSMUSG00002075342	0	1	0	1	0	1	0	0	1	0	1	0
ENSMUSG00000120456	2	16	5	10	18	5	18	6	11	18	21	17
ENSMUSG00000058440	699	476	425	584	490	534	516	801	696	900	584	711
ENSMUSG00002076693	2	0	1	0	0	1	0	0	0	1	0	0
ENSMUSG00000076361	0	0	0	0	0	0	0	0	0	0	0	0
ENSMUSG00000065586	0	0	0	0	0	0	0	0	0	0	0	0
ENSMUSG00000065619	0	0	0	0	0	0	0	0	0	0	0	0
ENSMUSG00000103108	0	0	0	0	2	2	1	1	0	0	0	0
ENSMUSG00000039159	7208	2178	4776	5198	6120	5931	2466	4921	3329	3776	3262	4280
ENSMUSG00000084861	0	0	0	0	0	0	0	0	0	0	0	0
ENSMUSG00002076836	0	0	0	0	0	0	0	0	0	0	0	0
ENSMUSG00000039130	751	579	526	498	679	503	1007	838	895	992	956	721
ENSMUSG00002074950	0	0	0	0	0	0	0	0	0	1	0	0
ENSMUSG00000029775	5282	2288	2941	3776	3235	3644	2191	6664	3495	5021	3448	4811
ENSMUSG00000085470	0	0	0	0	1	0	4	0	2	0	1	0
ENSMUSG00000029782	783	347	451	435	499	667	552	1327	835	1126	829	923
ENSMUSG00000029784	2	2	7	3	6	5	4	1	1	0	4	2
ENSMUSG00000071553	0	0	0	0	1	39	1	518	0	109	0	0
ENSMUSG00000039070	0	0	0	0	0	0	0	0	0	0	0	0
ENSMUSG00000086854	0	0	0	0	0	0	0	0	0	0	0	0
ENSMUSG00000029788	0	0	0	0	0	0	0	1	0	0	0	0
ENSMUSG00000054446	0	0	0	0	0	131	0	2398	0	520	0	0
ENSMUSG00000029790	306	105	142	106	190	218	194	328	206	362	264	279
ENSMUSG00000086542	1	0	0	0	0	0	1	0	0	0	0	0
ENSMUSG00000083221	0	0	0	0	0	0	0	0	0	0	0	0
ENSMUSG00000051855	271	176	236	225	213	303	543	567	605	817	732	522
ENSMUSG00002074898	2	0	0	0	0	0	0	0	0	0	0	0
ENSMUSG00000107825	0	0	0	0	0	2	0	0	0	0	0	0
ENSMUSG00002074986	0	0	0	0	0	0	0	0	0	0	0	0
ENSMUSG00000065501	0	0	0	0	0	0	0	0	0	0	0	0
ENSMUSG00000025607	2137	1028	1408	1270	1589	1599	1370	2119	1894	2537	1905	1744
ENSMUSG00000121179	166	61	161	152	76	184	179	470	236	327	331	432
ENSMUSG00000085321	0	0	0	0	0	0	0	0	0	0	0	0
ENSMUSG00000039032	0	0	0	0	0	1	0	0	1	0	0	0
ENSMUSG00000073209	0	0	0	0	0	0	0	0	0	0	0	0
ENSMUSG00000065610	0	0	0	0	0	1	0	0	0	0	0	0
ENSMUSG00000065604	0	0	0	0	0	0	0	0	0	0	0	0
ENSMUSG00000097998	0	0	0	0	0	0	0	0	0	0	0	4
ENSMUSG00000044471	50	17	23	41	42	37	32	22	20	29	27	31
ENSMUSG00000120648	14	2	9	7	6	11	3	3	3	5	7	2
ENSMUSG00000087312	2	0	2	1	2	2	0	0	0	1	0	0
ENSMUSG00000104030	5	2	4	2	2	5	0	2	1	0	0	1
ENSMUSG00000120745	1	0	2	1	0	4	0	0	0	0	0	0
ENSMUSG00000086922	4429	4436	4020	3525	4297	3973	5647	4664	5748	6202	6184	3628
ENSMUSG00000103220	3	5	2	5	2	4	0	1	2	1	0	2
ENSMUSG00000087380	633	802	615	564	664	561	968	639	983	878	1179	664
ENSMUSG00000106867	1	5	3	5	7	2	3	4	2	3	0	4
ENSMUSG00000086931	0	0	0	0	1	0	0	0	0	0	0	1
ENSMUSG00000086212	66	18	35	44	68	23	48	65	83	59	63	49
ENSMUSG00000086855	0	0	3	1	2	1	2	2	0	2	0	0
ENSMUSG00000025609	4923	2111	2971	3080	3343	3315	2295	4404	3360	4161	3179	3657
ENSMUSG00000025608	455	198	314	290	400	381	345	885	505	807	474	744
ENSMUSG00000086732	0	0	0	0	0	0	0	0	0	0	1	0
ENSMUSG00000086804	3	0	0	0	0	1	0	2	0	1	0	0
ENSMUSG00000084973	1	0	0	0	0	0	0	1	0	0	7	0
ENSMUSG00000107010	0	0	0	0	0	0	0	0	0	0	0	0
ENSMUSG00000087379	0	0	0	0	0	0	0	0	0	0	0	0
ENSMUSG00000029766	0	0	0	0	0	0	0	0	0	0	1	0
ENSMUSG00000085616	0	0	0	0	0	0	0	0	0	0	0	0
ENSMUSG00000029765	369	32	133	175	87	212	56	465	116	362	219	327
ENSMUSG00000086720	3	0	0	0	0	2	0	0	0	2	1	0
ENSMUSG00000086675	0	0	0	0	0	1	0	0	0	0	0	2
ENSMUSG00000086763	18	16	12	19	14	11	112	38	73	82	99	31
ENSMUSG00000084386	0	0	0	0	0	0	0	0	0	1	0	0
ENSMUSG00000106873	1	0	0	1	0	0	0	1	0	0	0	0
ENSMUSG00000053768	5551	6506	5064	4564	5338	5200	8907	5119	8191	9395	9424	4634
ENSMUSG00000085847	1	0	0	1	0	0	0	0	0	0	0	9
ENSMUSG00000106676	3	0	0	2	1	2	0	1	0	0	0	6
ENSMUSG00000087777	0	0	0	0	0	0	0	0	0	0	0	0
ENSMUSG00000082217	2	0	0	0	0	0	0	2	0	1	1	0
ENSMUSG00000029763	1332	505	673	781	789	798	661	1544	1053	2091	941	1390
ENSMUSG00000083728	0	0	0	0	0	1	0	0	0	0	0	0
ENSMUSG00000107358	0	0	1	0	0	0	0	0	0	0	0	0
ENSMUSG00000107103	5	3	3	1	1	0	0	4	1	4	3	0
ENSMUSG00000087441	0	0	0	0	0	0	0	2	0	0	0	0
ENSMUSG00000056215	2	0	1	1	1	0	0	5	2	5	2	2
ENSMUSG00000087356	125	55	75	57	57	85	24	96	57	148	38	79
ENSMUSG00000018999	2349	1272	1338	1188	1526	1796	1016	2484	1525	2521	1635	1763
ENSMUSG00000087613	34	13	25	12	17	21	2	22	8	31	16	17
ENSMUSG00000086762	0	0	0	0	0	0	0	0	0	0	0	0
ENSMUSG00000001642	649	534	535	437	572	580	3088	1917	2401	2635	2781	1668
ENSMUSG00000029762	150	115	100	104	144	110	382	598	441	543	389	362
ENSMUSG00000081991	0	0	0	0	0	0	0	0	0	0	0	0
ENSMUSG00000081196	0	0	0	0	0	0	0	0	0	0	0	0
ENSMUSG00000061758	106	60	73	59	88	72	162	255	180	258	251	218
ENSMUSG00000052131	33	46	27	32	63	28	232	273	264	205	308	139
ENSMUSG00000084965	8	12	8	17	25	10	72	89	87	68	98	47
ENSMUSG00000038871	1224	1213	859	813	994	999	1744	1531	1561	2073	2029	1323
ENSMUSG00000085187	0	0	0	0	0	0	0	0	0	0	0	0
ENSMUSG00000029761	17772	9795	12815	11271	12697	14318	20091	24138	18717	29583	21233	17401
ENSMUSG00000085382	1	3	0	0	1	0	0	1	0	7	3	4
ENSMUSG00000060411	0	0	1	0	0	0	0	0	0	0	0	0
ENSMUSG00000086834	0	0	0	0	0	1	0	0	0	0	0	1
ENSMUSG00000038836	127	206	160	151	160	176	265	136	190	298	283	158
ENSMUSG00000082920	3028	4162	2929	2654	3053	2678	6974	3845	5861	6174	5844	3145
ENSMUSG00000082118	10	12	7	10	9	10	56	9	21	25	26	14
ENSMUSG00000082446	1	0	0	0	0	0	0	0	0	0	0	0
ENSMUSG00000106707	0	0	0	0	0	1	0	1	0	0	0	0
ENSMUSG00000057137	1262	1054	1109	1101	1907	1378	1742	1756	1929	2558	1978	1775
ENSMUSG00000046806	1052	998	1002	932	1730	1260	1734	1631	1833	2412	1918	1661
ENSMUSG00000058486	1523	516	913	1197	1319	1495	399	872	620	1146	632	1145
ENSMUSG00000029848	0	0	0	0	0	0	3	2	0	0	1	0
ENSMUSG00000029847	14	4	6	6	3	1	0	6	4	7	7	6
ENSMUSG00000038784	1042	473	504	664	545	655	402	1149	570	845	692	944
ENSMUSG00000120052	13	4	3	6	8	6	2	6	5	11	5	7
ENSMUSG00000038759	1101	442	520	657	671	775	546	1355	690	1420	790	1015
ENSMUSG00000087808	1	0	0	0	0	0	0	0	0	0	0	0
ENSMUSG00000120276	201	220	168	140	159	161	443	392	461	523	377	299
ENSMUSG00000073155	3599	4175	3219	2779	3417	3297	10993	7193	8958	8640	9987	5823
ENSMUSG00000029843	21	10	9	11	19	22	11	10	4	1	8	7
ENSMUSG00000047420	106	41	49	60	31	82	414	279	417	474	512	213
ENSMUSG00000107341	0	1	0	0	0	0	0	0	0	0	0	0
ENSMUSG00000029840	8185	6081	6180	5409	5608	6635	6816	9159	7614	11727	8386	6288
ENSMUSG00002075316	0	0	0	0	0	0	0	0	0	0	0	0
ENSMUSG00000107110	0	0	0	0	0	0	0	0	0	0	0	0
ENSMUSG00000107145	169	64	119	131	123	122	42	219	86	177	53	169
ENSMUSG00000077246	0	0	0	0	0	0	0	0	0	0	0	0
ENSMUSG00000107089	0	0	0	0	0	0	0	0	0	0	0	0
ENSMUSG00000073154	0	0	2	0	1	0	2	0	0	0	0	1
ENSMUSG00000045613	1	3	8	0	2	3	1	2	3	6	5	4
ENSMUSG00000070075	0	0	0	0	0	0	0	0	0	0	0	0
ENSMUSG00000106817	0	0	0	0	0	1	1	0	1	2	1	0
ENSMUSG00000106872	2	0	0	0	0	0	0	1	0	1	3	0
ENSMUSG00002075886	0	0	0	0	0	0	0	0	0	0	0	0
ENSMUSG00000029838	10	3	10	3	3	7	24	23	51	57	63	30
ENSMUSG00000038665	0	2	1	0	0	0	3	2	0	1	0	1
ENSMUSG00000029837	0	0	0	0	0	0	0	0	0	0	0	0
ENSMUSG00000107310	74	83	45	72	45	64	82	84	70	116	88	72
ENSMUSG00000038648	2991	1137	1033	1139	1507	2014	1388	4837	2101	3124	1577	2972
ENSMUSG00000120046	256	137	152	80	165	220	165	253	180	297	170	177
ENSMUSG00000038641	11579	8989	12191	8624	10759	10698	2716	3511	6567	7070	6605	3686
ENSMUSG00000106889	158	50	135	86	100	135	33	182	88	176	56	142
ENSMUSG00000107035	1644	1133	1235	1156	1391	1179	1469	1830	1708	2250	1317	1379
ENSMUSG00000080242	4503	2536	2531	2718	3295	2636	3420	5577	4750	5296	3705	4215
ENSMUSG00000106853	24	11	6	13	9	13	29	21	18	29	19	13
ENSMUSG00000029833	1645	581	655	1061	714	584	967	2848	1644	1681	1523	1328
ENSMUSG00000029830	3	0	2	1	0	2	1	1	1	1	4	2
ENSMUSG00000038600	69	12	24	22	7	35	27	34	18	51	11	27
ENSMUSG00000029829	0	0	0	0	0	0	0	0	0	2	0	0
ENSMUSG00000087924	0	0	0	0	0	0	0	0	0	0	0	0
ENSMUSG00000063455	434	57	166	191	197	345	52	207	74	142	83	267
ENSMUSG00000107026	215	197	146	183	197	149	707	325	441	381	495	284
ENSMUSG00000047749	39	8	17	20	20	32	11	65	20	49	45	47
ENSMUSG00000029826	3088	1351	1948	2052	2436	2585	2281	3391	2447	3400	2871	2928
ENSMUSG00000106836	37	31	32	23	41	41	28	66	66	110	45	73
ENSMUSG00000057696	2710	2124	2308	2123	2565	2483	4203	4908	4428	4553	4387	3496
ENSMUSG00000056832	48	43	23	15	25	41	150	82	70	170	115	75
ENSMUSG00000089905	0	0	0	0	0	0	0	0	0	0	0	0
ENSMUSG00000038538	2102	599	983	1227	961	1631	548	2205	726	1360	871	1804
ENSMUSG00000098285	9	1	0	8	11	7	0	6	0	10	3	6
ENSMUSG00000019689	1139	1938	1286	1082	1552	1093	4194	1073	2662	2570	3440	1022
ENSMUSG00000081670	2	0	0	2	0	5	6	1	1	8	0	3
ENSMUSG00000120919	3	2	4	0	2	2	0	0	4	6	8	4
ENSMUSG00000029823	10378	2621	5439	5380	5592	7103	2310	10091	3746	6468	4181	8579
ENSMUSG00000071537	6	5	1	1	12	3	13	17	15	23	15	19
ENSMUSG00000079598	1	2	0	0	0	0	1	2	1	6	1	1
ENSMUSG00000120732	1859	522	821	1245	954	1165	644	2374	600	870	752	1896
ENSMUSG00000061436	1665	341	466	965	482	747	148	730	313	686	215	560
ENSMUSG00000029925	207	98	123	93	164	104	539	627	421	761	598	455
ENSMUSG00000106737	0	0	0	0	0	0	0	0	0	1	0	2
ENSMUSG00000077339	0	0	0	0	0	0	0	0	0	0	0	0
ENSMUSG00000100121	10	5	3	0	6	6	8	9	5	2	3	5
ENSMUSG00000038507	2435	1356	1641	1139	1978	1726	2827	3004	2717	3693	3103	2402
ENSMUSG00000073144	66	19	17	30	28	47	16	40	23	62	20	50
ENSMUSG00000106976	0	0	0	0	0	0	0	0	0	0	0	0
ENSMUSG00000042599	1526	478	990	1043	776	1062	523	1207	762	1095	667	871
ENSMUSG00000115026	8	1	8	3	7	7	9	8	3	11	13	10
ENSMUSG00000107365	1	0	0	0	0	0	0	0	0	0	0	0
ENSMUSG00000089422	0	0	0	0	0	0	0	0	0	0	0	0
ENSMUSG00000029924	1582	1213	921	1308	1202	1115	1118	2125	1714	2550	1640	1720
ENSMUSG00000029923	10	9	14	7	11	8	34	27	27	57	49	18
ENSMUSG00000029922	1593	938	1027	925	1478	1305	2158	2145	1858	2351	1998	1927
ENSMUSG00000068601	23	21	17	9	17	10	20	19	15	52	14	21
ENSMUSG00000064900	0	0	0	0	0	0	0	0	0	0	0	0
ENSMUSG00000038456	287	98	163	176	187	191	151	349	204	422	238	286
ENSMUSG00000085058	2	1	4	2	7	2	12	21	12	21	23	27
ENSMUSG00000046947	696	514	432	453	574	486	499	649	633	827	698	604
ENSMUSG00000086582	271	294	151	79	222	155	283	97	264	334	207	110
ENSMUSG00000107071	1195	1540	961	847	1294	959	2269	908	1888	1964	2082	884
ENSMUSG00000002416	2463	3665	2499	2123	2841	2314	6595	2183	4989	4430	6118	2140
ENSMUSG00000002413	1656	564	835	955	872	1126	407	1499	643	1057	633	1272
ENSMUSG00000091313	10	4	3	6	3	6	6	10	5	2	6	8
ENSMUSG00000029918	1481	2224	1564	1266	1611	1610	5354	2009	3897	3759	5217	1716
ENSMUSG00000106936	3	3	2	0	2	2	3	2	5	5	6	3
ENSMUSG00000106827	254	185	161	182	194	181	349	443	379	398	371	515
ENSMUSG00000057716	2	0	0	2	2	0	0	6	1	0	1	4
ENSMUSG00000097406	0	0	0	0	0	0	0	0	0	0	0	0
ENSMUSG00000103331	0	0	0	0	0	0	0	0	0	0	0	0
ENSMUSG00000102623	0	0	0	0	0	0	0	2	0	0	0	1
ENSMUSG00000097563	0	0	0	1	1	0	0	0	0	0	0	1
ENSMUSG00000097484	0	0	0	0	0	0	0	0	0	4	0	1
ENSMUSG00000102287	0	0	0	0	0	0	0	0	0	0	0	0
ENSMUSG00000029916	554	272	330	309	441	447	370	655	501	878	400	496
ENSMUSG00000037172	639	398	440	626	449	531	526	1619	710	1414	714	894
ENSMUSG00000037159	0	0	0	0	0	1	4	1	0	0	0	0
ENSMUSG00000029911	1331	1385	1121	1021	1265	1278	2285	1608	2162	2166	2521	1606
ENSMUSG00000052850	0	0	0	1	0	0	0	0	0	0	0	0
ENSMUSG00000037140	0	1	0	0	0	0	0	0	0	1	0	0
ENSMUSG00000029909	0	0	0	0	0	0	0	0	1	0	0	0
ENSMUSG00000107359	48	30	24	17	30	30	43	35	51	40	55	23
ENSMUSG00000068259	4	1	1	0	0	0	1	1	1	0	0	0
ENSMUSG00000045514	0	0	0	0	0	0	0	0	0	0	0	0
ENSMUSG00000029915	11	5	5	6	9	10	38	46	35	67	53	40
ENSMUSG00000058250	1	0	2	0	0	0	4	2	0	0	0	0
ENSMUSG00000068587	12451	3067	6864	7455	7651	7709	1791	7867	3563	6332	3034	5625
ENSMUSG00000102802	80	9	36	41	35	27	2	37	24	31	10	31
ENSMUSG00000029885	0	0	0	0	0	0	0	0	0	0	0	0
ENSMUSG00000104084	0	0	0	0	0	0	0	0	0	0	0	0
ENSMUSG00000076461	3	0	5	2	6	1	1	1	0	3	4	0
ENSMUSG00000051936	0	0	0	0	0	0	0	0	0	0	0	0
ENSMUSG00000029883	0	0	0	0	0	0	0	0	0	0	0	0
ENSMUSG00000063252	0	0	0	0	0	0	0	0	0	0	0	0
ENSMUSG00000101629	0	0	0	0	0	0	0	0	0	0	0	0
ENSMUSG00000094808	0	0	0	0	0	0	2	0	0	0	0	0
ENSMUSG00000096525	0	0	0	0	0	0	2	0	0	0	0	0
ENSMUSG00000104408	0	0	0	0	0	0	0	0	0	0	0	0
ENSMUSG00000104105	0	0	0	0	0	0	0	0	0	0	0	0
ENSMUSG00000103157	0	0	0	0	0	0	0	0	0	0	0	0
ENSMUSG00000029882	0	0	0	0	0	182	0	2418	2	732	0	1
ENSMUSG00000076462	1	2	0	0	1	0	0	0	1	2	0	0
ENSMUSG00000076463	2	1	0	2	1	1	4	1	0	3	1	2
ENSMUSG00000103586	3	0	0	1	0	0	2	1	0	6	9	0
ENSMUSG00000107486	0	0	0	0	0	0	0	0	0	4	5	0
ENSMUSG00000076465	0	0	0	1	0	0	2	1	0	2	4	0
ENSMUSG00000103807	0	0	0	0	0	0	0	0	0	0	0	0
ENSMUSG00000102622	0	0	0	0	0	0	0	0	0	0	0	0
ENSMUSG00000103833	1	0	0	0	0	1	0	0	0	0	0	0
ENSMUSG00000102821	0	0	0	0	0	0	0	0	0	0	0	0
ENSMUSG00000104198	0	0	0	0	0	0	0	0	0	0	0	0
ENSMUSG00000091671	0	0	0	0	0	0	0	0	0	0	0	0
ENSMUSG00000102903	0	0	0	0	0	0	0	0	0	0	0	0
ENSMUSG00000095574	1	0	0	0	0	0	0	0	0	0	0	1
ENSMUSG00000076467	2	5	3	3	0	0	2	1	0	1	3	4
ENSMUSG00000094525	2	2	4	0	1	0	0	0	1	0	8	1
ENSMUSG00000076469	6	7	19	6	7	9	9	0	2	3	1	5
ENSMUSG00000102327	0	0	0	0	0	0	0	0	0	0	0	0
ENSMUSG00000076470	0	3	3	1	0	1	3	0	2	0	1	1
ENSMUSG00000076471	0	0	0	0	0	0	0	0	3	1	0	0
ENSMUSG00000076472	0	0	0	0	0	0	3	0	0	3	2	0
ENSMUSG00000076473	0	0	1	0	1	2	0	0	4	2	2	2
ENSMUSG00000076474	0	1	0	0	0	0	0	0	1	1	0	0
ENSMUSG00000102409	0	0	0	0	0	0	0	0	0	0	0	0
ENSMUSG00000076475	0	0	0	0	2	1	0	0	0	5	1	1
ENSMUSG00000076476	0	0	2	0	0	2	0	2	3	0	0	0
ENSMUSG00000076477	0	0	0	0	0	0	0	0	0	0	0	0
ENSMUSG00000102988	0	0	0	0	0	0	0	0	0	0	0	0
ENSMUSG00000076478	0	0	0	0	0	0	0	0	0	0	0	0
ENSMUSG00000102955	0	0	0	0	0	0	0	0	0	0	0	0
ENSMUSG00000104473	0	0	0	0	0	0	0	0	0	0	0	0
ENSMUSG00000076479	0	0	0	0	0	0	1	0	0	1	0	0
ENSMUSG00000103042	6	0	2	5	3	2	0	6	2	7	1	4
ENSMUSG00000104254	0	0	0	0	0	0	0	0	0	0	0	0
ENSMUSG00000104326	0	0	0	0	0	0	0	0	0	0	0	0
ENSMUSG00000076480	1	0	3	0	2	0	0	1	0	3	0	5
ENSMUSG00000076481	0	0	1	0	0	0	0	0	0	0	0	0
ENSMUSG00000054106	0	0	0	0	1	158	0	2687	0	857	1	0
ENSMUSG00000103797	0	0	0	0	0	0	2	0	0	0	0	0
ENSMUSG00000036938	2	0	2	0	1	151	0	2240	0	775	0	2
ENSMUSG00000071521	0	0	0	0	0	42	0	693	0	214	0	0
ENSMUSG00000071519	0	0	0	0	0	5	0	183	0	46	0	0
ENSMUSG00000058119	0	0	0	0	0	4	0	129	0	29	0	0
ENSMUSG00000103397	0	0	0	0	0	0	0	1	0	0	0	0
ENSMUSG00000059014	0	0	0	0	0	15	0	378	0	144	0	0
ENSMUSG00000071517	0	0	0	0	0	5	0	171	0	37	0	0
ENSMUSG00000062751	0	0	0	0	0	8	0	191	0	58	0	0
ENSMUSG00000102221	0	0	0	0	0	1	0	21	0	6	0	0
ENSMUSG00000104513	0	0	0	0	0	0	0	0	0	0	0	0
ENSMUSG00000102616	0	0	0	0	0	0	0	0	0	0	0	0
ENSMUSG00000103699	0	0	0	0	0	0	0	0	0	0	0	0
ENSMUSG00000057163	0	0	0	0	0	137	0	2151	0	604	0	0
ENSMUSG00000095668	1	0	0	0	0	1	0	0	0	1	0	0
ENSMUSG00000076483	0	0	0	1	1	0	0	0	0	1	2	0
ENSMUSG00000076484	0	0	0	1	0	0	0	0	0	1	0	4
ENSMUSG00000076485	1	1	1	0	0	0	0	0	0	2	0	0
ENSMUSG00000076486	0	0	0	0	1	0	0	0	0	0	1	0
ENSMUSG00000076487	0	0	3	0	0	0	0	0	0	0	0	0
ENSMUSG00000076488	4	0	0	0	0	1	0	0	0	1	0	0
ENSMUSG00000076489	0	0	0	0	0	0	0	0	0	0	0	2
ENSMUSG00000076490	51	65	75	42	56	59	156	56	80	97	109	70
ENSMUSG00000094569	0	0	0	0	0	0	0	0	0	0	0	0
ENSMUSG00000076492	2	1	0	0	4	0	1	0	0	2	2	0
ENSMUSG00000076493	0	0	0	0	0	0	3	1	2	0	0	0
ENSMUSG00000076494	1	0	1	0	1	0	0	0	1	0	1	1
ENSMUSG00000076495	0	0	0	2	0	0	0	0	1	1	0	2
ENSMUSG00000076496	0	0	0	0	1	0	0	0	1	0	2	0
ENSMUSG00000090818	0	0	0	0	0	0	0	0	0	1	0	0
ENSMUSG00000076497	0	1	1	0	2	6	0	1	3	2	0	2
ENSMUSG00000076498	64	61	86	48	91	66	185	63	106	110	144	83
ENSMUSG00000120647	0	0	0	0	0	0	0	0	0	0	0	0
ENSMUSG00000076499	0	0	0	1	0	0	0	0	0	0	1	0
ENSMUSG00000098970	0	0	0	0	0	0	0	0	0	0	0	0
ENSMUSG00000029869	104	29	68	52	49	67	54	188	101	164	89	171
ENSMUSG00000029868	1	0	0	2	1	1	1	4	0	3	9	2
ENSMUSG00000036899	0	0	0	0	0	0	0	0	0	0	0	0
ENSMUSG00000029867	0	0	0	0	0	0	0	0	0	0	0	0
ENSMUSG00000029866	1	0	2	1	2	3	0	7	2	1	0	6
ENSMUSG00000103788	0	0	0	0	0	0	0	0	0	0	0	0
ENSMUSG00000045479	0	0	0	1	1	0	0	1	0	0	0	0
ENSMUSG00000058499	0	0	0	0	0	0	0	0	0	0	0	0
ENSMUSG00000014104	0	0	0	0	0	0	0	0	0	0	0	0
ENSMUSG00000029865	0	0	0	0	0	0	0	0	0	0	0	0
ENSMUSG00000062833	0	0	0	0	0	0	0	0	0	0	0	0
ENSMUSG00000023289	0	0	0	0	0	0	0	0	0	0	0	0
ENSMUSG00000107543	0	0	0	0	0	0	0	0	0	0	0	0
ENSMUSG00000047102	0	0	0	0	0	0	0	0	0	0	0	0
ENSMUSG00000051917	0	0	0	0	0	0	0	0	0	0	0	0
ENSMUSG00000029864	8279	5717	6731	6688	8732	6883	5353	5627	8002	5730	8020	5815
ENSMUSG00000071506	20	10	13	9	23	21	25	13	23	39	28	19
ENSMUSG00000029863	279	199	169	211	263	306	404	671	277	818	460	527
ENSMUSG00002075822	2	0	0	1	0	1	0	1	0	0	0	0
ENSMUSG00000029862	1	0	3	1	0	0	2	2	2	6	0	20
ENSMUSG00000029861	0	1	0	0	0	0	0	0	0	1	0	3
ENSMUSG00000108033	18	0	6	2	4	10	0	4	1	3	4	2
ENSMUSG00002076678	0	0	0	0	0	0	0	0	0	0	0	0
ENSMUSG00000029860	5484	1052	2612	2239	2594	2979	1556	4352	2447	3064	2212	3441
ENSMUSG00000029859	2545	1117	1567	1407	2003	1678	1542	3956	3009	3620	2436	2863
ENSMUSG00000101268	2	0	5	6	2	1	10	3	10	8	5	6
ENSMUSG00000046652	0	0	0	0	0	1	0	0	0	0	0	0
ENSMUSG00000056203	0	0	0	1	0	1	0	0	0	2	0	0
ENSMUSG00000048284	0	0	0	0	0	0	0	0	0	0	0	0
ENSMUSG00000108150	0	0	0	0	0	0	0	0	0	0	0	0
ENSMUSG00000068574	0	0	0	0	0	0	0	0	0	0	0	0
ENSMUSG00000091983	1	1	0	0	4	2	5	5	0	10	0	4
ENSMUSG00000090631	0	0	0	0	0	0	0	0	2	0	0	0
ENSMUSG00000078177	154	220	147	152	166	140	383	188	333	303	312	196
ENSMUSG00000071494	0	0	0	0	0	0	0	0	0	0	0	0
ENSMUSG00000018656	1	0	0	0	0	0	0	0	0	1	0	0
ENSMUSG00000029851	80	21	31	26	42	48	53	98	74	102	62	75
ENSMUSG00000036667	226	84	146	152	146	153	258	508	311	427	250	325
ENSMUSG00000107986	0	0	0	0	0	0	0	0	0	0	0	0
ENSMUSG00000107416	0	0	0	0	0	0	0	0	0	0	0	0
ENSMUSG00000107650	10	11	8	9	13	12	25	19	16	9	18	7
ENSMUSG00000095831	0	0	0	0	0	0	0	0	0	0	0	0
ENSMUSG00000107818	0	0	0	0	0	0	0	0	0	0	0	0
ENSMUSG00000095236	0	0	0	0	0	0	0	0	0	0	0	0
ENSMUSG00000065034	0	0	0	1	0	0	1	0	0	0	0	0
ENSMUSG00000094192	0	0	0	0	0	0	0	0	0	0	0	0
ENSMUSG00000108058	0	0	0	0	0	0	0	0	0	0	0	0
ENSMUSG00000054431	0	0	0	0	0	0	0	0	0	0	0	0
ENSMUSG00002075492	0	0	0	0	0	0	0	0	0	0	0	0
ENSMUSG00000049168	0	0	0	0	0	0	0	0	0	0	0	0
ENSMUSG00000043119	0	0	0	0	0	0	0	0	0	0	0	0
ENSMUSG00000045708	0	0	0	0	0	0	0	0	0	0	0	0
ENSMUSG00000073111	1	1	0	0	1	0	2	0	0	0	0	0
ENSMUSG00000108157	0	0	0	0	0	0	0	0	0	0	0	0
ENSMUSG00000073110	0	0	0	0	0	0	0	0	0	0	0	0
ENSMUSG00000091008	0	0	0	0	0	0	0	0	0	0	0	0
ENSMUSG00000121299	0	0	0	0	0	0	0	0	0	0	0	0
ENSMUSG00000076500	0	0	0	0	1	0	3	3	0	0	0	2
ENSMUSG00000091386	0	0	0	0	0	0	0	0	0	0	0	0
ENSMUSG00000108193	0	0	0	0	0	0	0	0	0	0	0	0
ENSMUSG00000094669	0	0	0	0	0	0	0	0	0	0	0	0
ENSMUSG00000107889	0	0	0	0	0	0	0	0	0	0	0	0
ENSMUSG00000108149	0	0	0	0	0	0	0	0	0	0	0	0
ENSMUSG00000094200	0	1	0	0	1	0	0	1	0	0	0	0
ENSMUSG00000071481	0	0	0	0	0	0	0	0	0	0	0	0
ENSMUSG00000043605	0	0	0	0	0	0	0	0	0	0	0	0
ENSMUSG00000107469	0	0	0	0	0	0	0	0	0	0	0	0
ENSMUSG00000048693	0	0	0	0	0	0	2	0	0	0	0	0
ENSMUSG00000096158	0	0	0	0	0	0	0	0	0	0	0	0
ENSMUSG00000059411	0	0	0	0	0	0	0	0	0	0	0	0
ENSMUSG00000061210	0	0	1	0	0	0	0	0	0	0	0	0
ENSMUSG00000108190	5	0	3	1	0	4	1	7	3	5	4	2
ENSMUSG00000033542	2912	883	1464	1692	1914	1878	1077	3157	1647	2542	1547	2624
ENSMUSG00000107861	3	2	3	3	0	1	0	3	0	1	0	1
ENSMUSG00000029736	1	0	0	0	0	0	0	2	1	6	0	1
ENSMUSG00000029735	1286	944	1024	856	957	1127	895	1423	1199	1845	1297	1006
ENSMUSG00000084325	30	7	15	15	9	12	4	35	23	18	12	26
ENSMUSG00000120319	2	1	0	0	0	1	1	2	3	0	0	0
ENSMUSG00000107709	2	0	2	0	0	2	0	1	3	0	0	0
ENSMUSG00000107465	22	2	4	4	10	8	0	5	4	8	4	6
ENSMUSG00000107920	1077	1529	1196	1119	1263	1107	3128	1474	2447	2344	2742	1280
ENSMUSG00000077146	0	0	0	0	0	0	0	0	0	1	0	0
ENSMUSG00000107598	0	0	0	0	0	0	0	0	0	0	0	0
ENSMUSG00000107953	0	0	0	0	0	0	0	0	0	0	0	0
ENSMUSG00000107845	0	0	0	0	0	0	0	0	0	0	0	0
ENSMUSG00000107904	0	0	0	0	0	0	0	0	0	0	0	0
ENSMUSG00000039419	0	0	1	0	1	2	3	4	0	1	0	2
ENSMUSG00000107729	0	0	0	0	0	0	0	0	0	0	0	0
ENSMUSG00000107858	0	0	0	0	0	0	0	0	0	0	0	0
ENSMUSG00000108070	0	0	0	0	0	0	0	0	0	0	0	0
ENSMUSG00000107643	0	0	0	0	0	0	0	0	0	0	0	0
ENSMUSG00000108146	0	0	0	0	0	0	0	0	0	0	0	0
ENSMUSG00000107779	0	0	0	0	1	0	1	1	0	0	0	0
ENSMUSG00000108008	0	0	0	0	0	0	0	0	0	0	0	0
ENSMUSG00000107414	0	0	0	0	0	0	0	0	0	0	0	0
ENSMUSG00000107433	0	0	0	0	0	0	0	1	0	0	0	0
ENSMUSG00000108123	0	0	0	0	0	0	0	0	0	0	0	0
ENSMUSG00000107886	0	1	0	0	0	0	0	1	0	0	0	2
ENSMUSG00000108055	0	0	0	0	0	0	0	0	0	0	0	0
ENSMUSG00000107515	1	0	0	0	0	0	0	0	0	0	0	0
ENSMUSG00002076345	0	0	0	0	0	0	0	0	0	0	0	0
ENSMUSG00000107913	0	0	0	0	0	0	0	0	0	0	0	0
ENSMUSG00000107606	0	0	0	0	0	0	5	1	1	2	1	1
ENSMUSG00000107571	0	0	0	0	0	0	0	0	0	0	0	0
ENSMUSG00000107782	2	0	1	0	0	0	0	0	0	0	0	0
ENSMUSG00000108189	1	0	1	0	1	2	0	0	1	1	0	0
ENSMUSG00000107712	0	0	1	0	0	0	1	0	0	0	0	0
ENSMUSG00000107442	0	0	0	0	0	0	0	0	0	0	0	0
ENSMUSG00000089538	0	0	0	0	0	0	0	0	0	0	0	0
ENSMUSG00000107454	0	0	0	0	0	0	0	0	0	0	0	0
ENSMUSG00000079575	183	64	99	107	97	121	23	161	69	164	27	113
ENSMUSG00000107725	0	0	0	0	0	0	0	0	0	0	0	0
ENSMUSG00000107532	0	1	1	1	1	0	1	0	0	0	0	0
ENSMUSG00000108217	0	0	0	0	0	0	0	0	0	0	0	0
ENSMUSG00000107952	1351	1024	1036	949	986	941	632	834	785	1081	544	702
ENSMUSG00000107853	320	289	263	255	332	302	512	404	462	552	484	389
ENSMUSG00000029686	5364	4199	3394	3574	3916	3423	3415	4589	4827	6079	4834	3712
ENSMUSG00000052241	10	4	5	3	11	2	1	4	3	12	3	10
ENSMUSG00000029687	393	157	213	209	293	278	583	720	525	790	681	515
ENSMUSG00000107628	0	0	1	0	1	0	3	1	0	0	1	0
ENSMUSG00000108180	2	0	0	1	3	0	3	2	2	3	0	2
ENSMUSG00000087897	0	0	0	0	0	0	0	0	0	0	0	0
ENSMUSG00000064945	0	0	0	0	0	1	0	0	0	0	2	0
ENSMUSG00000097255	243	233	197	183	215	195	547	325	443	477	519	262
ENSMUSG00000065701	1	1	0	0	0	1	2	1	0	0	2	1
ENSMUSG00000025823	21884	11007	9427	9553	14552	11764	17118	29767	16926	25575	16308	19898
ENSMUSG00000076060	553	205	212	223	338	232	183	633	294	590	229	405
ENSMUSG00000094557	528	540	412	450	491	465	1825	667	1313	1198	1596	562
ENSMUSG00000051499	7	33	5	6	2	22	15	38	13	31	22	20
ENSMUSG00000062519	387	219	233	308	309	402	162	531	239	443	262	514
ENSMUSG00000107604	0	0	2	0	0	3	0	1	3	3	0	0
ENSMUSG00000025821	222	138	177	167	205	203	140	405	217	374	235	362
ENSMUSG00000052763	366	247	245	256	359	319	393	509	402	618	443	519
ENSMUSG00000121486	33	23	17	19	22	16	12	44	33	42	47	39
ENSMUSG00000072653	8	6	1	12	3	9	2	15	6	12	7	9
ENSMUSG00000045466	220	164	132	148	160	223	207	310	183	265	304	297
ENSMUSG00000107824	302	294	227	214	276	182	429	313	418	462	389	252
ENSMUSG00000071477	546	225	313	409	410	406	149	597	322	468	306	572
ENSMUSG00000108101	6	0	1	4	10	3	0	5	0	1	1	1
ENSMUSG00002075679	0	0	0	0	0	0	0	0	0	0	0	0
ENSMUSG00000057691	1100	742	834	839	1031	1104	707	1343	804	1288	864	1174
ENSMUSG00000097434	0	0	0	0	0	0	1	1	0	1	0	0
ENSMUSG00000092888	0	0	0	0	0	0	0	0	0	0	0	0
ENSMUSG00000107875	4	0	2	2	10	6	0	2	0	3	3	9
ENSMUSG00000108275	2	0	0	0	0	0	0	1	0	0	0	0
ENSMUSG00000042810	1170	307	594	578	795	741	199	936	360	651	435	833
ENSMUSG00002076877	2	0	0	0	1	0	0	3	0	0	1	2
ENSMUSG00000068551	1096	383	797	675	991	1179	480	1328	619	754	702	940
ENSMUSG00000029797	133	6	63	74	84	117	9	33	16	29	23	44
ENSMUSG00000107476	1089	1085	720	686	818	976	773	1140	956	1510	1036	802
ENSMUSG00000095526	3988	4989	4037	3981	4243	3852	15341	5533	10610	8815	14526	4657
ENSMUSG00000044211	639	457	401	402	430	487	329	506	479	835	449	441
ENSMUSG00000097716	0	0	0	0	1	1	0	0	0	0	0	0
ENSMUSG00000039347	111	36	53	43	76	75	192	122	90	248	211	118
ENSMUSG00000073096	14473	12157	12838	10365	14882	11624	16476	12454	22571	16325	27947	15724
ENSMUSG00000118619	3	0	0	0	2	2	1	3	0	0	0	3
ENSMUSG00000009281	26082	21096	22981	17764	26283	20345	25745	21594	37548	28808	43447	26415
ENSMUSG00000052730	2	0	4	0	2	1	2	1	0	1	1	3
ENSMUSG00000107588	5	2	4	2	3	2	0	6	1	0	0	5
ENSMUSG00000052751	2569	1504	2188	2106	2886	2773	1196	2576	1857	2863	2019	2735
ENSMUSG00000107789	104	26	68	72	79	71	6	76	38	107	13	53
ENSMUSG00000007216	192	120	126	97	148	182	176	242	164	193	166	186
ENSMUSG00000107640	12	7	13	9	15	18	1	14	8	13	4	8
ENSMUSG00000053297	3	3	2	1	0	0	4	4	3	12	5	11
ENSMUSG00000064262	266	144	186	150	201	200	377	493	351	571	460	354
ENSMUSG00000108117	0	0	0	0	0	0	0	0	0	0	0	0
ENSMUSG00000051124	723	1165	503	539	581	595	1456	1052	1275	1722	1630	929
ENSMUSG00000054435	649	376	534	385	588	543	593	928	712	945	870	691
ENSMUSG00000047867	491	306	479	317	554	375	849	733	699	877	885	583
ENSMUSG00000098715	22	17	14	16	17	18	16	44	19	37	30	29
ENSMUSG00000043931	11	26	15	6	25	24	57	20	41	49	45	22
ENSMUSG00000044867	37	28	30	23	38	30	69	64	40	80	99	52
ENSMUSG00000090019	94	68	78	70	106	77	97	198	143	182	187	196
ENSMUSG00000043505	82	55	62	67	62	60	144	113	129	108	171	78
ENSMUSG00000108298	35	11	28	26	24	25	8	58	15	56	23	22
ENSMUSG00000107481	41	10	33	26	38	29	16	70	31	69	38	20
ENSMUSG00000039264	151	73	144	79	159	127	139	241	130	184	178	238
ENSMUSG00000108130	0	0	0	0	0	0	0	0	0	0	0	0
ENSMUSG00000107574	1	0	0	0	1	0	0	0	1	0	1	1
ENSMUSG00000029810	20568	15236	13036	12687	17757	11412	42861	36141	39248	40070	41960	31116
ENSMUSG00000023367	19223	11433	10939	10728	14845	9877	24428	25761	24315	26516	26405	23052
ENSMUSG00000107597	0	0	1	0	2	0	0	2	0	3	0	0
ENSMUSG00000108084	1	1	3	3	6	5	5	10	5	16	12	4
ENSMUSG00000029811	4	1	1	2	1	0	14	30	23	40	19	23
ENSMUSG00000029813	0	0	0	0	0	0	0	0	0	0	0	0
ENSMUSG00000089335	0	0	0	0	0	0	0	0	0	0	0	0
ENSMUSG00000068537	0	0	0	0	0	0	0	1	0	0	0	1
ENSMUSG00000107943	0	0	0	0	0	0	0	0	0	0	0	0
ENSMUSG00000107692	0	0	0	0	0	0	0	0	0	0	0	0
ENSMUSG00000068536	0	0	0	0	0	0	0	0	0	0	0	0
ENSMUSG00000108017	0	0	0	0	0	0	0	0	0	0	0	0
ENSMUSG00000107656	0	0	0	0	0	0	0	0	0	0	0	0
ENSMUSG00000039215	0	0	0	0	0	0	0	0	0	0	0	0
ENSMUSG00000107457	0	0	0	0	0	0	0	0	0	0	0	0
ENSMUSG00000029816	551	68	106	70	101	273	2854	5716	5050	5971	4430	4000
ENSMUSG00000107758	0	0	0	0	0	0	1	3	3	7	10	9
ENSMUSG00000121098	0	0	0	0	0	0	0	0	1	0	2	0
ENSMUSG00000029815	817	1049	694	608	781	707	1827	835	1379	1329	1789	725
ENSMUSG00000107990	31	9	13	15	21	21	27	27	26	25	24	27
ENSMUSG00000029814	34	16	36	25	25	29	29	25	50	41	49	56
ENSMUSG00000107727	0	0	0	0	0	0	0	0	0	0	0	0
ENSMUSG00000120270	0	0	0	0	0	0	0	0	0	0	0	0
ENSMUSG00000029817	1807	1176	1198	918	1453	1959	1470	2751	1664	2104	1786	1890
ENSMUSG00000107962	34	19	16	21	17	48	23	52	19	35	19	71
ENSMUSG00000107916	0	0	0	0	0	0	0	0	0	0	0	0
ENSMUSG00000050786	99	97	87	54	86	119	179	158	146	244	192	119
ENSMUSG00000047115	18	3	10	13	10	10	32	33	18	20	38	34
ENSMUSG00000023403	0	0	0	0	0	0	0	0	0	0	0	0
ENSMUSG00000090624	72	65	63	38	64	59	88	105	100	99	100	63
ENSMUSG00000108266	251	241	268	234	272	254	634	506	570	512	598	386
ENSMUSG00000107982	0	0	0	0	0	0	0	0	0	0	0	0
ENSMUSG00000029819	0	0	0	0	1	6	409	362	137	170	81	57
ENSMUSG00000107664	0	0	0	0	0	0	0	0	0	0	0	0
ENSMUSG00000108071	0	0	0	1	0	0	0	2	1	2	0	0
ENSMUSG00000038388	4385	3173	3135	3276	3431	3622	2878	6324	5082	5576	4299	4601
ENSMUSG00000029821	903	753	728	621	712	937	1282	1251	1068	1268	1420	884
ENSMUSG00000029822	94	30	67	66	100	138	119	300	123	203	157	191
ENSMUSG00000121037	1	0	0	0	0	0	0	0	0	0	0	0
ENSMUSG00000077357	0	0	0	0	0	0	0	0	0	0	0	0
ENSMUSG00000063694	11240	12017	9946	8737	10016	11465	20296	12992	19155	20452	22817	11146
ENSMUSG00000085776	39	29	34	33	53	20	20	40	49	65	51	59
ENSMUSG00000099221	0	0	0	0	0	0	0	0	0	0	0	0
ENSMUSG00000029828	10	9	6	19	8	12	4	19	15	17	6	13
ENSMUSG00000107447	0	0	0	0	0	0	0	0	0	0	0	0
ENSMUSG00000107418	30	20	9	10	15	17	6	17	11	21	9	19
ENSMUSG00000108135	0	0	0	0	0	0	0	0	0	0	0	0
ENSMUSG00000107821	29	20	12	10	11	16	5	18	17	20	9	18
ENSMUSG00000108016	0	0	0	0	0	0	0	0	0	0	0	0
ENSMUSG00000107740	1	0	0	0	0	0	0	0	0	0	0	0
ENSMUSG00000029831	0	0	0	0	0	0	0	0	0	0	0	0
ENSMUSG00000107672	0	0	0	0	0	0	0	0	0	0	1	2
ENSMUSG00000107667	0	0	0	0	0	0	0	1	2	1	0	1
ENSMUSG00000107978	0	0	0	0	0	0	0	0	0	0	0	0
ENSMUSG00000118645	0	0	0	0	0	0	0	0	0	0	0	0
ENSMUSG00000107993	0	0	0	0	0	0	0	0	0	0	0	0
ENSMUSG00000107488	0	0	0	0	0	0	0	1	0	0	1	0
ENSMUSG00000108153	4	7	1	3	2	3	6	3	2	4	2	1
ENSMUSG00000065505	0	0	1	0	0	0	0	0	0	0	0	0
ENSMUSG00000107619	0	0	0	0	0	0	0	0	0	1	0	0
ENSMUSG00000120028	0	0	0	0	0	0	4	2	0	0	0	0
ENSMUSG00000107660	0	0	0	0	0	0	0	0	0	0	0	0
ENSMUSG00000108236	0	1	0	1	1	3	0	0	1	3	2	1
ENSMUSG00000029832	27	7	22	19	24	19	8	32	13	31	16	41
ENSMUSG00000004980	23237	11598	14624	12301	17468	17782	16208	27895	20082	22804	20940	21296
ENSMUSG00000029836	2444	1975	1861	1617	1948	2033	3331	3734	3373	3871	3900	3068
ENSMUSG00000038301	2087	2537	1307	1297	1511	1260	4136	3177	3991	5061	4871	2251
ENSMUSG00002076122	0	0	0	0	0	0	0	0	0	0	0	0
ENSMUSG00000108145	0	0	0	0	2	0	8	23	5	12	3	6
ENSMUSG00000059182	2138	1903	1263	1198	1581	1424	2921	2568	2899	3246	3092	2066
ENSMUSG00000108244	0	0	0	0	0	1	0	0	0	0	0	1
ENSMUSG00000085412	0	0	0	0	0	3	0	2	0	1	0	0
ENSMUSG00000081979	43	51	32	27	38	37	182	68	95	94	172	57
ENSMUSG00000082781	0	1	0	0	1	0	1	0	1	0	0	1
ENSMUSG00000029844	11	6	3	9	12	16	19	25	19	41	13	22
ENSMUSG00000087658	12	19	11	18	19	13	73	53	36	61	72	45
ENSMUSG00002076637	1	5	0	0	0	0	6	1	0	0	0	1
ENSMUSG00002075344	1	1	0	0	0	3	15	4	1	3	0	4
ENSMUSG00002074924	4	4	5	4	10	6	37	22	15	37	41	15
ENSMUSG00002075580	6	12	13	8	8	6	15	26	17	25	29	26
ENSMUSG00000014704	20	9	15	20	17	13	16	42	32	52	33	27
ENSMUSG00000101298	3	0	1	3	3	2	3	11	3	7	8	1
ENSMUSG00000056445	18	10	18	8	9	17	53	44	32	44	48	37
ENSMUSG00000079560	36	18	27	26	26	29	58	101	48	89	57	63
ENSMUSG00000087626	5	7	3	3	5	1	30	28	15	16	23	5
ENSMUSG00000085696	10	1	2	6	3	5	22	21	12	17	22	22
ENSMUSG00000056468	4	1	2	2	3	12	8	17	4	4	5	15
ENSMUSG00000101451	6	2	5	6	7	5	4	25	8	12	14	15
ENSMUSG00000000942	19	9	11	26	11	17	21	48	26	39	35	35
ENSMUSG00000038253	26	16	22	18	17	27	27	63	33	60	29	38
ENSMUSG00000043219	2	2	0	1	0	0	0	0	0	1	0	1
ENSMUSG00000038236	1	2	1	2	0	0	0	3	3	5	4	14
ENSMUSG00000038227	0	0	0	0	0	0	0	0	0	1	0	1
ENSMUSG00000065443	0	0	0	0	0	0	0	0	0	0	0	0
ENSMUSG00000000938	1	0	0	1	0	0	1	0	0	0	1	0
ENSMUSG00000038210	0	0	0	0	0	0	0	0	0	0	0	0
ENSMUSG00000086427	0	0	0	0	0	0	0	0	0	0	0	0
ENSMUSG00002075397	0	0	0	0	0	0	0	0	0	0	0	0
ENSMUSG00002075448	0	0	0	0	0	0	0	0	0	0	0	0
ENSMUSG00002075224	0	0	0	0	0	0	0	0	0	0	0	0
ENSMUSG00002076021	0	0	0	0	0	0	0	0	0	0	0	0
ENSMUSG00002076839	0	0	0	0	0	0	0	0	0	0	0	0
ENSMUSG00002076652	0	0	0	0	0	0	0	0	0	0	0	0
ENSMUSG00000102373	0	0	0	0	0	0	0	0	0	0	0	0
ENSMUSG00000038203	0	0	0	0	0	0	0	0	0	0	0	0
ENSMUSG00002076831	0	0	0	0	0	0	0	0	0	0	0	0
ENSMUSG00002076776	0	0	0	0	0	0	0	0	0	0	0	0
ENSMUSG00000055408	0	0	0	0	0	0	0	0	0	0	0	0
ENSMUSG00002076186	0	0	0	0	0	0	0	0	0	0	0	0
ENSMUSG00002075330	0	0	0	0	0	0	0	0	0	0	0	0
ENSMUSG00000107463	0	0	0	0	0	0	0	0	0	0	0	0
ENSMUSG00000086126	0	0	0	0	0	0	0	0	0	0	0	0
ENSMUSG00000005503	0	0	0	0	0	0	0	0	0	0	0	0
ENSMUSG00000059159	4041	4630	3505	3526	4138	3285	16474	7455	10972	8898	14515	5911
ENSMUSG00000084282	0	0	0	0	0	0	0	1	0	0	1	0
ENSMUSG00000107895	0	0	0	0	0	0	0	0	0	0	0	0
ENSMUSG00000108062	0	0	0	0	0	0	0	0	0	0	0	0
ENSMUSG00000029776	21473	20129	19641	17915	20910	21343	17533	15434	21259	21641	21906	13478
ENSMUSG00000107647	10	2	1	13	6	12	0	4	2	2	1	2
ENSMUSG00000107813	3	1	5	3	0	4	0	4	0	0	2	3
ENSMUSG00000064792	1	3	2	0	0	0	0	0	0	0	2	0
ENSMUSG00000108170	32	15	14	12	14	7	8	7	6	19	8	16
ENSMUSG00000004535	10416	6116	6187	6967	6620	7500	5452	9304	8427	10048	7857	7364
ENSMUSG00000108036	0	0	0	0	0	0	0	0	0	0	0	0
ENSMUSG00000063568	31	9	15	21	20	40	118	124	43	114	46	43
ENSMUSG00000081872	0	0	0	0	0	0	0	0	0	0	0	0
ENSMUSG00002075761	0	0	0	0	0	0	0	0	0	0	0	0
ENSMUSG00000080759	22	9	10	7	9	6	7	21	18	30	8	21
ENSMUSG00000108028	0	0	0	0	0	0	0	0	0	0	0	0
ENSMUSG00000107935	0	0	0	0	0	0	0	0	0	0	0	0
ENSMUSG00000053007	11	7	6	4	7	17	52	129	50	75	45	41
ENSMUSG00000119449	0	0	0	0	0	0	0	0	0	0	0	0
ENSMUSG00000108004	1	0	1	1	3	1	0	5	1	2	1	4
ENSMUSG00000107984	0	0	0	0	0	0	0	0	2	1	0	0
ENSMUSG00000043496	15	11	22	16	8	18	32	50	22	71	55	24
ENSMUSG00000108175	0	2	0	0	0	1	0	3	0	2	0	0
ENSMUSG00000108255	4	0	0	1	1	0	1	0	0	4	0	0
ENSMUSG00000119179	0	0	0	0	0	0	0	0	0	0	0	0
ENSMUSG00000052955	0	0	0	0	0	0	2	0	0	0	0	0
ENSMUSG00000108060	0	0	0	0	1	1	2	3	4	3	1	0
ENSMUSG00000004633	2177	1229	1597	1223	1686	1686	2254	3410	2870	3868	2866	2779
ENSMUSG00000087670	0	1	4	0	2	0	0	0	0	0	0	1
ENSMUSG00000080205	579	351	346	303	371	277	536	659	626	790	520	467
ENSMUSG00000121002	3	6	5	1	6	4	9	6	8	5	7	5
ENSMUSG00000086946	0	0	1	0	2	6	1	4	7	0	0	5
ENSMUSG00000073067	440	158	279	214	297	328	294	604	384	560	365	482
ENSMUSG00000045725	108	69	44	30	28	54	91	101	100	145	161	64
ENSMUSG00000086040	620	103	336	282	277	337	120	526	225	283	215	448
ENSMUSG00000108081	0	0	0	1	0	0	1	1	0	0	0	0
ENSMUSG00000019124	59	8	17	23	13	31	11	50	15	40	15	34
ENSMUSG00000038074	516	428	380	359	408	495	536	972	625	839	661	662
ENSMUSG00000005225	2218	1668	1419	1674	1336	2003	2296	2580	2288	2986	2581	1969
ENSMUSG00000101651	4	3	0	0	4	3	5	2	3	10	3	1
ENSMUSG00000038065	82	57	84	108	117	109	97	170	152	220	163	166
ENSMUSG00000108283	0	0	0	0	0	1	0	2	0	1	0	3
ENSMUSG00000058446	5159	3748	3530	3450	3634	4221	4132	4940	4411	6226	5478	4002
ENSMUSG00000107841	4	0	0	0	1	1	2	3	0	1	1	0
ENSMUSG00000038058	1039	482	658	635	864	734	628	1185	721	1130	748	1073
ENSMUSG00000077501	0	0	0	0	0	0	0	0	0	0	0	0
ENSMUSG00000002797	419	356	355	272	364	437	738	605	824	1027	1088	632
ENSMUSG00000029777	3345	1976	2176	2064	2584	2395	4063	6392	5283	5923	4777	4645
ENSMUSG00000003476	6	4	17	5	14	8	1	6	8	9	1	20
ENSMUSG00000108285	1	0	0	0	0	0	0	0	0	0	2	0
ENSMUSG00000003477	21162	40366	34272	34149	40723	31617	20167	11595	39778	15816	36655	11652
ENSMUSG00000038022	183	114	111	107	196	124	237	215	225	261	274	140
ENSMUSG00000107766	0	0	0	0	1	0	0	0	1	0	2	1
ENSMUSG00002076023	1	0	0	0	0	0	1	2	1	2	0	0
ENSMUSG00000004655	4447	3763	3830	3477	5171	3547	9209	7595	7982	10954	7879	4803
ENSMUSG00000004654	4	1	1	1	3	3	3	2	0	0	2	2
ENSMUSG00000108228	0	2	0	0	0	0	0	0	0	1	0	0
ENSMUSG00000029778	116	14	28	51	50	51	55	154	68	131	79	150
ENSMUSG00002076548	0	0	0	0	0	0	0	0	0	0	0	0
ENSMUSG00000037984	0	0	0	0	0	0	0	0	0	0	0	0
ENSMUSG00000120822	0	0	0	0	0	0	0	0	0	0	0	0
ENSMUSG00000108063	0	0	0	0	0	0	0	0	0	0	0	0
ENSMUSG00000037973	0	0	0	0	0	0	0	1	0	0	0	0
ENSMUSG00000002930	0	0	0	0	0	0	0	0	0	0	0	0
ENSMUSG00000004347	19	7	7	4	15	13	16	24	12	26	25	21
ENSMUSG00002076183	0	0	0	0	0	0	0	0	0	0	0	0
ENSMUSG00000119487	0	0	0	0	0	0	0	0	0	0	0	0
ENSMUSG00000077682	0	0	0	0	0	0	0	0	0	0	0	0
ENSMUSG00000091625	256	353	196	164	238	230	913	357	627	574	917	288
ENSMUSG00000029787	1530	573	1180	1055	1455	966	620	963	937	1175	869	751
ENSMUSG00000059486	1203	730	849	776	1007	900	823	1617	1249	1612	1047	1127
ENSMUSG00000108080	4	11	5	1	5	1	4	3	10	8	10	3
ENSMUSG00000029781	2272	1384	1543	1450	1764	1671	2476	3335	2846	3731	2842	2600
ENSMUSG00000029780	1166	855	1157	1014	1219	1071	1638	1730	1953	2016	2257	1428
ENSMUSG00000108260	0	0	0	0	2	0	0	1	4	2	0	0
ENSMUSG00000071893	15	13	16	15	20	14	33	9	15	29	16	17
ENSMUSG00000108021	0	0	0	0	1	0	0	0	0	0	0	0
ENSMUSG00000090346	0	1	0	2	0	0	0	0	0	0	0	1
ENSMUSG00000115701	0	0	0	0	0	0	0	0	0	0	0	4
ENSMUSG00000093696	0	0	0	0	0	0	0	0	0	0	0	0
ENSMUSG00000061208	0	0	0	0	0	0	0	0	0	0	0	0
ENSMUSG00000091541	3	1	3	2	3	0	2	2	3	0	3	0
ENSMUSG00000115181	0	0	0	0	0	0	0	0	0	0	0	0
ENSMUSG00000115236	0	0	0	0	0	0	0	0	0	0	0	0
ENSMUSG00000057981	1	1	2	0	5	3	0	0	1	3	0	1
ENSMUSG00000093728	0	0	0	0	0	0	0	0	0	0	0	0
ENSMUSG00000064259	3	7	1	5	2	6	6	5	5	3	4	2
ENSMUSG00000114982	0	0	0	0	0	0	0	0	0	0	0	0
ENSMUSG00000115199	2	5	1	1	1	1	0	0	3	1	2	0
ENSMUSG00000093520	0	0	0	0	0	0	0	0	0	0	0	0
ENSMUSG00000093621	0	0	0	0	0	0	0	0	0	0	0	0
ENSMUSG00000115792	0	0	0	1	1	1	1	0	1	1	2	1
ENSMUSG00000115644	0	0	0	0	0	0	0	0	0	0	0	0
ENSMUSG00000091382	2	1	2	0	2	0	0	2	1	0	4	2
ENSMUSG00000115799	0	0	0	0	0	0	0	0	0	0	0	0
ENSMUSG00000115253	0	0	0	0	0	2	1	0	0	1	1	1
ENSMUSG00000093398	0	0	0	0	0	0	0	0	0	0	0	0
ENSMUSG00000093535	0	0	1	1	0	1	3	1	1	1	1	5
ENSMUSG00000108112	278	115	160	150	148	134	145	231	178	341	174	152
ENSMUSG00000037826	4630	1951	4757	3740	5700	5936	1938	1833	1925	1988	2649	1560
ENSMUSG00002076654	5	2	2	0	7	3	2	1	3	2	2	1
ENSMUSG00000029798	856	556	511	485	606	540	946	771	689	1213	1010	591
ENSMUSG00000107627	0	0	0	0	1	0	2	1	0	0	4	0
ENSMUSG00000104204	124	97	109	102	128	152	108	153	78	157	153	164
ENSMUSG00000043162	1889	1611	1689	1499	2003	1773	2245	1740	2296	2465	2594	1826
ENSMUSG00000097656	839	776	838	711	962	829	1202	788	1193	1146	1400	881
ENSMUSG00000062190	449	320	311	277	352	319	410	442	422	588	519	316
ENSMUSG00000037788	289	115	191	155	179	215	311	496	404	525	355	459
ENSMUSG00000115343	0	0	0	0	0	0	0	0	0	0	0	0
ENSMUSG00000107431	0	0	0	0	0	0	0	0	0	0	0	0
ENSMUSG00000077717	0	0	0	0	0	0	0	0	0	0	0	0
ENSMUSG00000093530	0	0	0	0	0	0	0	0	0	0	0	0
ENSMUSG00000115091	0	0	0	4	0	2	0	3	0	1	0	0
ENSMUSG00000093376	0	0	0	0	0	0	0	0	0	0	0	0
ENSMUSG00000093541	39	60	52	34	46	45	100	54	93	81	62	45
ENSMUSG00000115507	0	0	0	0	0	0	0	0	0	0	0	0
ENSMUSG00000115668	0	0	0	0	0	0	0	0	0	0	0	0
ENSMUSG00000107678	0	0	0	0	0	0	0	0	0	0	0	0
ENSMUSG00000048697	2	1	0	0	0	0	0	1	0	0	0	0
ENSMUSG00000071419	3217	4561	3141	3132	3700	2868	12904	4749	9216	7367	10793	4136
ENSMUSG00000121370	1	0	0	1	1	0	0	1	0	1	0	0
ENSMUSG00000093382	0	0	0	0	0	0	0	0	0	0	0	0
ENSMUSG00000121371	0	0	1	0	1	0	1	1	0	1	0	1
ENSMUSG00000093666	0	0	0	0	0	0	0	0	0	0	0	0
ENSMUSG00000093560	0	0	0	1	0	0	0	4	2	2	0	0
ENSMUSG00000107530	0	0	0	0	0	0	0	0	0	0	0	0
ENSMUSG00000093743	0	0	0	0	0	0	0	0	0	0	0	0
ENSMUSG00000093708	0	0	0	0	0	0	0	0	0	0	0	0
ENSMUSG00000107521	1	1	0	1	0	0	0	0	0	0	0	0
ENSMUSG00000093731	0	0	0	0	0	0	0	0	0	0	0	0
ENSMUSG00000071428	0	0	0	0	0	0	0	0	0	0	0	0
ENSMUSG00000093522	0	0	0	0	0	0	0	0	0	0	0	0
ENSMUSG00000115705	0	0	0	0	0	0	0	1	0	0	0	0
ENSMUSG00000091734	0	0	2	2	0	4	0	0	6	1	0	2
ENSMUSG00000093547	0	0	0	0	0	0	0	0	0	0	0	0
ENSMUSG00000093702	0	0	0	0	0	0	0	0	0	0	0	0
ENSMUSG00000095670	0	0	0	0	0	0	0	0	0	0	0	0
ENSMUSG00000107518	0	0	0	0	0	0	0	0	0	0	0	0
ENSMUSG00000093461	0	0	0	0	0	0	0	0	0	0	0	0
ENSMUSG00000107960	0	0	0	0	0	0	0	0	0	0	0	0
ENSMUSG00000093747	8	6	2	7	2	4	16	14	17	8	11	8
ENSMUSG00000115404	0	0	0	0	0	0	0	0	0	0	0	0
ENSMUSG00000093518	0	0	0	0	0	0	0	0	0	0	0	0
ENSMUSG00000093588	0	0	0	0	0	0	0	0	0	0	0	0
ENSMUSG00000093741	0	0	0	0	0	0	0	0	0	0	0	0
ENSMUSG00000029802	7132	3028	4442	5270	5130	6531	2895	4708	4020	4346	4181	4560
ENSMUSG00000121138	0	0	0	0	0	0	0	0	0	0	0	0
ENSMUSG00000108164	0	0	0	0	0	0	0	0	0	0	0	0
ENSMUSG00000029804	389	123	281	243	313	268	305	603	366	443	384	413
ENSMUSG00000055430	7	0	2	8	1	8	8	7	10	8	6	9
ENSMUSG00000037709	501	234	1225	326	718	1068	542	948	552	719	684	478
ENSMUSG00000107439	0	0	0	0	0	1	0	0	0	0	0	1
ENSMUSG00000092323	1	0	2	1	0	0	0	0	0	0	0	2
ENSMUSG00000108075	8	1	26	4	5	9	0	8	1	7	2	7
ENSMUSG00000107449	0	0	0	0	0	0	0	0	0	0	0	0
ENSMUSG00000118703	0	0	0	0	0	0	0	0	0	0	0	0
ENSMUSG00000107987	0	0	0	0	0	0	0	0	0	0	0	0
ENSMUSG00000049232	613	559	515	476	608	461	877	930	995	1105	1050	729
ENSMUSG00000045441	873	418	581	813	497	801	166	472	383	748	279	333
ENSMUSG00001118660	0	0	0	0	0	0	0	0	0	0	0	0
ENSMUSG00000108110	0	0	0	0	0	0	0	0	0	0	0	0
ENSMUSG00000073045	0	0	0	0	0	0	0	0	0	0	0	0
ENSMUSG00000119172	0	0	0	0	0	0	0	0	0	0	0	0
ENSMUSG00000064515	0	0	0	0	0	0	0	0	0	0	0	0
ENSMUSG00000046764	0	0	0	0	0	0	0	1	0	2	0	0
ENSMUSG00000107863	6	5	2	6	3	4	4	8	8	6	3	2
ENSMUSG00000108192	0	0	0	0	0	0	0	0	0	0	0	0
ENSMUSG00000108003	0	0	0	0	0	0	0	0	0	0	0	0
ENSMUSG00000025889	39	86	99	71	76	69	1042	90	104	229	262	154
ENSMUSG00000107755	0	0	0	0	0	0	0	0	0	0	0	0
ENSMUSG00000108168	0	0	0	0	0	0	1	1	2	0	2	0
ENSMUSG00000108262	0	0	0	0	0	0	0	0	0	0	0	0
ENSMUSG00000054641	56	19	35	34	23	36	53	55	55	166	70	78
ENSMUSG00000108098	0	0	0	0	0	0	0	0	0	0	0	0
ENSMUSG00000108299	0	0	0	0	0	0	0	0	0	0	0	0
ENSMUSG00000108087	0	0	0	0	0	0	0	0	0	0	0	0
ENSMUSG00000107652	0	0	0	0	0	0	0	0	0	0	0	0
ENSMUSG00000097924	1	1	0	0	2	0	0	0	2	2	0	0
ENSMUSG00000039578	5	1	2	1	1	8	8	6	1	6	8	3
ENSMUSG00000107757	0	0	0	0	0	0	0	0	0	0	0	0
ENSMUSG00000108246	0	0	0	0	0	0	0	0	0	0	0	0
ENSMUSG00000107590	0	0	0	0	0	0	0	0	0	0	0	0
ENSMUSG00000107908	0	0	0	0	0	0	0	0	0	0	0	0
ENSMUSG00000108160	0	0	0	0	0	0	0	0	0	0	0	0
ENSMUSG00000107957	0	0	0	0	0	0	0	0	0	0	0	0
ENSMUSG00000108174	3	0	0	0	0	1	0	0	1	0	0	2
ENSMUSG00000108007	0	0	0	0	0	0	0	0	0	0	0	0
ENSMUSG00000107854	0	0	0	0	0	0	0	0	0	0	0	0
ENSMUSG00000121379	0	0	0	0	0	0	0	0	0	1	0	0
ENSMUSG00000107708	0	0	0	0	0	0	0	0	0	1	0	0
ENSMUSG00000107484	4	1	0	0	2	1	4	4	0	1	0	2
ENSMUSG00000088721	0	0	0	0	0	0	0	0	0	0	0	0
ENSMUSG00000108242	0	0	0	0	0	0	0	0	0	0	0	0
ENSMUSG00000071424	1	0	2	2	1	0	0	0	0	0	0	0
ENSMUSG00000107525	0	0	0	0	0	0	0	0	0	0	0	0
ENSMUSG00000108068	1	0	0	2	0	2	0	0	0	0	4	2
ENSMUSG00000107864	5	2	4	3	4	6	7	5	2	6	2	9
ENSMUSG00000107700	0	0	0	0	0	0	0	0	0	0	0	0
ENSMUSG00000064775	0	0	0	0	0	0	0	0	0	0	0	0
ENSMUSG00000073043	0	0	0	0	0	0	0	0	0	0	0	0
ENSMUSG00000107424	0	0	0	0	0	0	0	0	0	0	0	0
ENSMUSG00000107783	0	0	0	0	0	0	0	0	0	0	0	0
ENSMUSG00000086176	5	8	7	5	5	4	4	2	6	14	10	0
ENSMUSG00000029920	1057	822	662	629	585	811	1014	1126	1035	1380	1030	811
ENSMUSG00000029919	69	33	45	46	58	52	219	476	314	494	364	369
ENSMUSG00000090939	1	3	1	0	3	0	0	9	0	0	2	1
ENSMUSG00000107968	101	48	57	74	65	74	72	72	93	131	49	56
ENSMUSG00000108230	1	0	3	0	1	0	0	0	3	1	0	1
ENSMUSG00000107490	0	0	0	0	0	0	0	0	0	0	0	0
ENSMUSG00000108252	25	9	16	5	9	7	4	11	10	13	9	7
ENSMUSG00000107609	0	0	4	0	1	1	4	0	5	1	3	0
ENSMUSG00000108097	0	0	0	0	0	0	0	0	0	0	0	0
ENSMUSG00000107630	0	0	0	0	0	0	0	0	0	0	0	0
ENSMUSG00000108052	3	0	1	0	0	0	0	5	1	1	0	0
ENSMUSG00000029917	0	0	0	0	0	0	0	0	0	0	0	0
ENSMUSG00000107584	0	1	0	0	0	0	0	0	0	0	0	1
ENSMUSG00000107596	157	126	84	96	125	112	124	214	207	158	195	136
ENSMUSG00000044162	17	3	5	6	2	11	75	30	36	49	35	31
ENSMUSG00000049001	0	0	0	1	0	1	2	2	3	7	2	2
ENSMUSG00000082115	0	0	0	0	0	0	0	0	0	0	0	0
ENSMUSG00000085689	0	0	0	0	0	0	0	0	0	5	0	0
ENSMUSG00000029913	12	8	12	12	5	6	18	24	16	24	27	19
ENSMUSG00002075239	0	0	0	0	0	0	0	0	0	0	0	0
ENSMUSG00000092394	0	0	0	0	0	0	0	0	0	0	0	0
ENSMUSG00000036463	0	0	0	0	0	0	15	1	0	0	0	0
ENSMUSG00000107649	0	0	0	0	0	0	0	0	0	0	0	0
ENSMUSG00000064391	0	0	0	0	0	0	0	0	0	0	0	0
ENSMUSG00000108100	102	118	93	90	100	120	261	148	214	209	260	119
ENSMUSG00000107695	0	0	0	0	0	0	0	0	0	0	0	0
ENSMUSG00000107653	144	65	99	69	99	113	44	120	65	177	60	60
ENSMUSG00000107837	0	0	0	0	0	0	0	0	0	0	0	0
ENSMUSG00000107631	0	0	0	0	0	0	0	0	0	0	0	0
ENSMUSG00000107479	0	0	0	0	0	0	0	0	0	0	2	0
ENSMUSG00000107775	2	0	1	0	1	1	0	0	0	3	2	1
ENSMUSG00000108086	0	6	2	2	2	3	3	6	1	2	2	5
ENSMUSG00000029910	212	162	126	138	151	168	826	520	753	1151	1109	573
ENSMUSG00000062905	0	0	0	0	0	0	0	0	0	0	0	0
ENSMUSG00000107710	0	0	0	0	0	0	0	0	0	0	0	0
ENSMUSG00000059375	0	0	0	0	0	0	0	0	0	0	0	0
ENSMUSG00000091012	0	0	0	0	0	0	0	0	0	0	0	0
ENSMUSG00000060699	0	0	0	0	0	0	0	0	0	0	0	0
ENSMUSG00000107591	2014	3019	2049	2015	2261	2018	5352	2717	4157	4391	4760	2149
ENSMUSG00000115482	0	0	0	0	0	0	0	0	0	0	0	0
ENSMUSG00000115467	0	0	0	0	0	0	0	0	0	0	0	0
ENSMUSG00000107721	1091	2049	1349	1219	1250	1216	8237	2081	3939	3267	5174	1521
ENSMUSG00000108231	2783	4299	2961	2740	3482	3187	11292	3024	6653	5592	9715	3018
ENSMUSG00000121381	0	0	0	0	0	0	0	0	0	0	0	0
ENSMUSG00000093504	0	0	0	0	0	0	0	0	0	0	0	0
ENSMUSG00000115170	0	0	0	1	0	0	0	0	0	0	0	0
ENSMUSG00000093755	1	0	0	0	0	0	0	0	0	0	0	0
ENSMUSG00000107176	13396	10789	10863	10249	12307	11091	20115	22280	22111	21886	23016	16544
ENSMUSG00000053442	4	13	4	6	12	8	13	20	10	12	12	10
ENSMUSG00000036402	4064	2184	2512	2356	2501	2838	2625	4762	3605	4821	3386	3693
ENSMUSG00000107634	0	0	1	0	0	0	0	1	0	0	0	1
ENSMUSG00000084154	14	15	20	16	21	20	17	39	29	36	36	22
ENSMUSG00000107869	0	0	0	0	0	0	1	0	0	0	1	0
ENSMUSG00000064987	0	0	0	0	0	0	0	0	0	0	0	0
ENSMUSG00000036390	6219	362	2146	1147	1390	1235	2947	2379	3729	1197	1843	610
ENSMUSG00000087231	1390	110	449	261	372	259	436	459	726	281	295	206
ENSMUSG00000097603	3	1	2	2	4	5	1	0	2	4	3	3
ENSMUSG00000107799	1	1	0	1	0	2	0	1	1	1	0	2
ENSMUSG00000047905	18821	18137	16114	15322	20240	15753	22436	15117	24399	18768	24601	14635
ENSMUSG00000108013	0	0	0	0	0	0	0	0	0	0	0	0
ENSMUSG00000036371	9157	5896	6393	5615	7127	6956	6845	10546	8899	10775	8454	8384
ENSMUSG00000108292	0	0	0	0	0	1	0	0	0	0	0	0
ENSMUSG00000018341	119	34	66	55	68	72	16	101	27	70	28	57
ENSMUSG00000107907	98	80	65	100	58	79	118	77	103	130	128	63
ENSMUSG00000108000	0	0	0	0	0	0	0	0	0	0	0	0
ENSMUSG00000096086	103	230	164	138	137	138	717	192	413	334	457	120
ENSMUSG00000107508	590	413	412	376	454	475	874	954	885	908	968	686
ENSMUSG00000049093	0	1	0	0	0	0	0	2	0	1	0	0
ENSMUSG00000105650	4	3	2	1	3	4	9	5	0	4	6	9
ENSMUSG00000051397	4	3	2	2	3	4	8	8	3	6	1	6
ENSMUSG00000076501	4	3	2	1	3	4	9	5	0	4	6	8
ENSMUSG00000104819	0	0	0	0	0	0	0	0	0	0	0	0
ENSMUSG00000104931	0	0	0	0	0	0	0	0	0	0	0	0
ENSMUSG00000096336	6	1	15	11	3	6	12	9	8	20	11	12
ENSMUSG00000106248	185	84	103	96	92	126	563	316	312	432	474	293
ENSMUSG00000105464	0	0	0	0	0	1	0	0	0	0	1	0
ENSMUSG00000104883	0	0	0	0	0	0	0	0	0	0	0	0
ENSMUSG00000091268	0	0	0	0	0	0	0	0	1	6	0	0
ENSMUSG00000094491	1	0	1	1	3	2	10	1	0	7	7	1
ENSMUSG00000104843	66	29	39	30	33	38	111	81	41	113	80	76
ENSMUSG00000104584	0	1	1	0	0	1	0	1	1	0	1	0
ENSMUSG00000106401	0	0	0	0	0	0	0	0	0	0	0	0
ENSMUSG00000096580	0	0	0	0	0	0	0	0	0	3	0	0
ENSMUSG00000076505	0	0	1	0	1	1	6	2	3	10	6	3
ENSMUSG00000104744	0	0	0	0	0	0	0	0	0	0	0	0
ENSMUSG00000096461	0	0	1	0	0	0	0	0	3	0	0	0
ENSMUSG00000089157	0	0	0	0	0	0	0	0	0	0	0	0
ENSMUSG00000087917	0	0	0	0	0	0	0	0	0	0	0	0
ENSMUSG00000093906	0	0	0	0	0	3	1	1	2	0	9	0
ENSMUSG00000104742	0	0	0	0	0	0	0	0	0	0	0	0
ENSMUSG00000076508	11	3	3	7	6	2	10	26	16	24	12	16
ENSMUSG00000106372	0	0	0	0	0	0	0	0	0	0	0	0
ENSMUSG00000105005	0	0	0	0	0	0	0	0	0	0	0	0
ENSMUSG00000094345	7	5	4	3	6	3	3	4	8	29	10	13
ENSMUSG00000088245	0	0	0	0	0	0	0	0	0	0	0	0
ENSMUSG00000095737	0	0	0	0	1	0	0	0	0	2	0	1
ENSMUSG00000096632	3	1	0	1	1	0	0	2	6	2	4	4
ENSMUSG00000076512	0	2	0	0	0	0	0	1	0	0	1	3
ENSMUSG00000095497	12	0	0	2	1	0	4	11	2	5	3	5
ENSMUSG00000076514	6	5	5	8	2	5	12	30	15	14	17	16
ENSMUSG00000094872	3	2	1	1	2	0	5	6	10	8	3	6
ENSMUSG00000104575	0	0	0	0	0	0	0	0	0	0	0	0
ENSMUSG00000106098	0	0	0	0	0	0	0	0	0	0	0	0
ENSMUSG00000106480	0	0	0	0	0	0	0	0	0	0	0	0
ENSMUSG00000104532	0	0	0	0	0	0	0	0	0	0	0	0
ENSMUSG00000106331	0	0	0	1	1	1	2	1	0	0	0	1
ENSMUSG00000104934	0	0	0	0	0	0	0	0	0	0	0	0
ENSMUSG00000094335	32	12	8	9	20	16	16	38	20	40	45	30
ENSMUSG00000105306	0	0	0	0	0	0	0	0	0	0	0	0
ENSMUSG00000105007	0	0	0	0	0	0	0	0	0	0	0	0
ENSMUSG00000106630	1	0	3	0	1	0	0	0	0	0	0	5
ENSMUSG00000091800	0	0	0	0	0	0	0	0	0	0	0	0
ENSMUSG00000105363	0	0	0	0	0	0	0	0	0	0	0	0
ENSMUSG00000105463	0	0	0	0	0	0	0	0	0	0	0	0
ENSMUSG00000105163	33	6	8	1	6	5	0	14	5	19	3	17
ENSMUSG00000076518	3	0	3	0	1	1	1	0	0	1	4	3
ENSMUSG00000095771	0	7	3	4	4	1	1	5	0	17	5	9
ENSMUSG00000088900	0	0	0	0	0	0	0	0	0	0	0	0
ENSMUSG00000093861	34	10	8	10	13	14	12	46	26	53	38	37
ENSMUSG00000104722	0	0	0	0	0	0	0	0	0	0	0	0
ENSMUSG00000105684	0	0	0	0	0	0	0	0	0	0	0	0
ENSMUSG00000105606	1	1	9	1	1	0	0	1	0	2	1	7
ENSMUSG00000105043	0	0	0	0	0	0	0	0	0	0	0	0
ENSMUSG00000106494	0	0	0	0	0	0	0	0	0	0	0	1
ENSMUSG00000076530	0	0	0	0	0	0	0	0	0	0	0	0
ENSMUSG00000106066	0	0	0	0	0	0	0	0	0	0	0	0
ENSMUSG00000105248	0	0	0	0	0	1	0	0	0	0	0	1
ENSMUSG00000076522	6	1	4	0	2	1	6	2	1	15	7	13
ENSMUSG00000076523	35	4	6	4	4	16	15	19	8	8	9	31
ENSMUSG00000104832	0	0	0	0	0	0	0	0	0	0	0	0
ENSMUSG00000106403	0	0	0	0	0	1	0	0	0	0	0	0
ENSMUSG00000106187	0	0	0	0	0	0	0	0	0	0	0	0
ENSMUSG00000105319	0	0	0	0	0	0	0	0	0	0	0	0
ENSMUSG00000096515	0	0	4	0	1	0	9	2	7	21	6	1
ENSMUSG00000077325	0	0	0	0	0	0	0	0	0	0	0	0
ENSMUSG00000076525	0	0	1	2	0	2	0	1	0	1	0	1
ENSMUSG00000076526	2	0	2	1	0	0	0	0	2	4	0	0
ENSMUSG00000105817	0	0	0	0	0	0	0	0	0	0	0	0
ENSMUSG00000094420	7	6	9	5	2	6	17	10	14	31	8	28
ENSMUSG00000090781	0	0	0	0	0	0	0	0	1	0	0	0
ENSMUSG00000106381	0	0	0	0	0	0	0	0	0	0	0	0
ENSMUSG00000094902	2	1	2	1	1	1	3	2	0	7	4	5
ENSMUSG00000096490	4	14	8	3	1	1	12	4	7	15	9	16
ENSMUSG00000106318	0	0	0	0	0	0	0	0	0	0	0	0
ENSMUSG00000106309	323	441	308	309	345	289	801	460	649	683	726	324
ENSMUSG00000098814	7	1	0	8	5	6	10	6	11	40	34	62
ENSMUSG00000076531	0	0	0	0	0	0	0	0	0	1	0	0
ENSMUSG00000104995	0	0	0	0	0	0	0	0	0	0	0	0
ENSMUSG00000076532	5	0	0	1	4	3	3	1	5	3	26	13
ENSMUSG00000076533	0	2	0	0	0	0	2	0	0	1	0	1
ENSMUSG00000104849	0	0	0	0	0	0	0	0	0	0	0	0
ENSMUSG00000076534	3	0	0	1	0	1	0	1	1	1	0	0
ENSMUSG00000076535	0	0	1	1	0	1	0	3	7	7	0	1
ENSMUSG00000106124	0	0	0	0	0	0	0	0	0	0	0	0
ENSMUSG00000105630	0	0	0	0	0	0	0	0	0	0	1	0
ENSMUSG00000105267	0	0	0	0	0	0	0	0	0	0	0	0
ENSMUSG00000079544	0	0	0	0	0	0	0	0	0	0	0	0
ENSMUSG00000104838	0	0	0	0	0	0	0	0	0	0	0	0
ENSMUSG00000076536	2	2	4	1	3	0	10	5	1	9	6	5
ENSMUSG00000079543	4	2	4	0	1	4	0	0	2	6	0	3
ENSMUSG00000076538	4	3	3	0	1	4	1	0	1	4	0	2
ENSMUSG00000076557	0	0	0	0	0	0	2	0	0	0	1	0
ENSMUSG00000105752	0	0	0	0	0	0	0	0	0	0	0	0
ENSMUSG00000076539	2	0	0	0	0	0	0	1	0	0	0	0
ENSMUSG00000105539	0	0	0	0	0	0	0	0	0	0	0	0
ENSMUSG00000076540	1	0	1	1	3	1	1	1	0	5	3	4
ENSMUSG00000076541	0	1	2	2	1	2	6	4	1	9	2	5
ENSMUSG00000105480	0	0	0	0	0	0	0	0	0	0	0	0
ENSMUSG00000094315	1	1	2	1	1	0	0	3	2	3	2	2
ENSMUSG00000105313	0	0	0	1	0	0	0	0	0	0	0	0
ENSMUSG00000105462	0	1	1	0	1	1	1	0	2	2	1	2
ENSMUSG00000104609	0	0	0	2	0	0	0	0	0	0	0	0
ENSMUSG00000104712	0	0	0	0	1	0	2	0	0	3	0	0
ENSMUSG00000104922	0	0	0	0	0	0	0	0	0	0	0	0
ENSMUSG00000076543	2	0	1	1	5	1	5	3	2	9	7	1
ENSMUSG00000105989	0	0	0	0	0	0	0	0	0	0	0	0
ENSMUSG00000106387	2	1	0	0	0	1	5	3	0	10	8	1
ENSMUSG00000076545	1	1	4	4	4	1	13	4	2	16	9	7
ENSMUSG00000105968	0	0	0	0	0	0	0	0	0	0	0	0
ENSMUSG00000073028	2	2	1	2	2	0	8	5	0	12	7	6
ENSMUSG00000076547	7	1	1	7	5	0	6	6	3	4	3	10
ENSMUSG00000076548	1	0	0	2	1	0	4	2	1	3	1	3
ENSMUSG00000076549	0	2	0	6	3	3	21	8	3	28	6	4
ENSMUSG00000104697	0	0	0	0	0	0	0	0	0	0	0	0
ENSMUSG00000088675	0	0	0	0	0	0	0	0	0	0	0	0
ENSMUSG00000106222	0	0	0	0	0	0	0	0	0	0	0	0
ENSMUSG00000105110	0	0	0	0	0	0	0	0	0	0	0	0
ENSMUSG00000105883	0	0	0	0	2	2	2	3	0	3	1	0
ENSMUSG00000105747	0	0	0	0	0	0	0	0	0	0	0	0
ENSMUSG00000076550	2	0	3	1	1	1	0	0	1	2	6	0
ENSMUSG00000105323	0	0	0	0	0	0	0	0	0	0	0	0
ENSMUSG00000094262	4	0	5	1	2	0	2	3	2	1	7	2
ENSMUSG00000106216	0	0	0	0	0	0	0	0	0	0	0	0
ENSMUSG00000076552	0	1	2	4	2	6	13	12	9	17	1	11
ENSMUSG00000094006	3	2	2	4	8	2	18	16	2	14	9	12
ENSMUSG00000104679	3	1	0	1	0	0	3	4	6	11	2	0
ENSMUSG00000095633	3	0	1	0	3	0	2	2	1	9	7	1
ENSMUSG00000092746	507	957	617	616	527	620	2364	420	858	1501	1321	496
ENSMUSG00002075625	458	876	549	563	478	560	2123	367	766	1338	1152	455
ENSMUSG00000104551	0	0	0	0	0	0	0	0	0	0	0	0
ENSMUSG00000076555	1	0	4	3	2	0	13	1	0	7	2	1
ENSMUSG00000105369	0	0	0	0	0	0	0	0	0	0	0	0
ENSMUSG00000076556	1	0	1	0	2	1	0	4	10	5	3	7
ENSMUSG00000106546	0	0	0	0	0	0	0	0	0	0	0	0
ENSMUSG00000106016	0	0	0	0	1	0	3	0	0	2	1	2
ENSMUSG00000106213	0	0	0	0	0	0	0	0	0	0	0	0
ENSMUSG00000096833	5	0	1	3	2	0	5	8	5	9	2	14
ENSMUSG00000105301	0	0	0	0	0	0	0	0	0	0	0	0
ENSMUSG00000094319	5	0	1	1	5	0	1	2	3	7	1	1
ENSMUSG00000095753	13	1	3	3	5	3	2	1	0	9	0	3
ENSMUSG00000079542	0	0	0	0	0	0	0	0	0	0	0	0
ENSMUSG00000094993	0	0	0	0	0	0	0	0	0	0	2	0
ENSMUSG00000106298	0	0	0	0	0	0	0	0	0	0	0	0
ENSMUSG00000076562	0	0	1	0	1	0	0	0	0	0	3	3
ENSMUSG00000105725	0	0	0	0	0	0	0	0	0	0	0	0
ENSMUSG00000076563	8	0	0	0	4	2	3	1	9	7	4	7
ENSMUSG00000106256	0	0	0	0	0	0	0	0	0	0	0	0
ENSMUSG00000076564	1	0	1	2	0	0	3	8	1	9	2	5
ENSMUSG00000094094	4	0	7	4	1	7	9	1	3	20	12	6
ENSMUSG00000096422	4	2	8	2	1	2	2	8	1	6	4	7
ENSMUSG00000094433	10	0	9	6	1	10	11	4	3	31	30	7
ENSMUSG00000105915	0	0	0	0	0	0	0	0	0	0	0	0
ENSMUSG00000095007	4	4	6	5	3	2	5	5	2	9	0	8
ENSMUSG00000104533	0	0	0	0	0	0	0	0	0	0	0	0
ENSMUSG00000105955	0	0	0	0	0	0	0	0	0	0	0	0
ENSMUSG00000076569	7	3	2	2	5	2	2	3	2	3	3	6
ENSMUSG00000105451	0	0	0	0	0	0	0	0	0	0	0	0
ENSMUSG00000076570	0	0	0	0	0	0	0	1	0	1	0	8
ENSMUSG00000076571	0	0	0	0	1	0	0	0	0	0	0	0
ENSMUSG00000076572	1	0	0	0	0	0	13	2	0	0	0	0
ENSMUSG00000076573	0	0	0	0	0	0	0	0	0	0	0	0
ENSMUSG00002076017	1	0	1	0	0	0	0	1	1	0	2	0
ENSMUSG00000106226	0	0	0	0	0	0	0	0	0	0	0	0
ENSMUSG00000104769	0	0	0	0	0	0	0	0	0	0	0	0
ENSMUSG00000076575	1	0	1	0	0	0	6	0	3	2	0	6
ENSMUSG00000076576	1	5	0	0	3	1	0	0	3	10	2	3
ENSMUSG00000105781	0	0	0	0	0	0	0	0	0	0	0	0
ENSMUSG00000076577	5	4	4	5	7	3	7	4	5	7	4	87
ENSMUSG00000106192	80	90	43	87	53	67	40	110	96	156	75	100
ENSMUSG00000076578	3	1	0	0	0	0	0	0	0	1	2	6
ENSMUSG00000094356	1	0	3	1	0	0	0	0	5	5	4	8
ENSMUSG00002075740	2	0	0	0	1	0	1	1	0	1	1	1
ENSMUSG00000076580	10	6	2	2	1	5	1	4	8	5	1	6
ENSMUSG00000076581	0	0	0	0	0	0	0	0	0	0	0	2
ENSMUSG00000105727	0	3	1	0	0	2	3	1	2	2	1	2
ENSMUSG00000094930	0	2	3	1	4	1	5	0	5	15	6	15
ENSMUSG00000076583	1	7	2	1	3	1	11	6	2	8	4	6
ENSMUSG00000105432	2	0	3	0	0	1	0	0	0	1	5	0
ENSMUSG00000095630	1	5	5	0	9	3	8	3	9	13	9	14
ENSMUSG00000106080	10	16	11	6	10	5	12	17	5	18	10	6
ENSMUSG00000079230	0	0	0	0	0	0	0	0	0	0	0	0
ENSMUSG00000105668	0	0	0	0	0	0	0	0	0	0	0	0
ENSMUSG00000076586	2	3	4	3	1	2	9	5	9	14	1	14
ENSMUSG00000105114	83	93	44	85	55	66	32	103	95	156	72	104
ENSMUSG00000076587	3	1	0	0	0	0	2	2	0	9	2	6
ENSMUSG00000096594	7	1	5	1	1	4	8	1	7	6	3	13
ENSMUSG00000076589	0	0	0	0	0	1	0	0	0	1	1	0
ENSMUSG00000106031	1	1	0	1	0	1	4	0	1	3	1	2
ENSMUSG00000120845	0	0	0	0	0	0	0	0	0	0	0	0
ENSMUSG00000095794	1	3	5	1	4	2	2	3	7	9	8	9
ENSMUSG00000076591	3	0	3	0	0	1	0	0	0	1	5	0
ENSMUSG00000106428	0	0	0	0	0	0	0	0	0	0	0	0
ENSMUSG00000094797	6	2	5	3	12	4	0	3	1	40	11	14
ENSMUSG00000106624	0	0	0	0	0	0	0	0	0	1	0	0
ENSMUSG00000072477	0	0	0	0	0	0	0	0	0	0	0	0
ENSMUSG00000105687	70	31	38	29	51	39	32	97	82	88	43	54
ENSMUSG00000096844	1	1	3	1	6	4	5	3	2	3	6	9
ENSMUSG00000104643	17	24	17	9	18	18	31	27	10	43	19	14
ENSMUSG00000076594	3	3	4	1	6	5	5	1	2	8	7	9
ENSMUSG00000105305	1	1	1	0	0	1	0	1	0	0	0	0
ENSMUSG00000106315	0	0	0	0	0	0	0	0	0	0	0	0
ENSMUSG00000104692	0	0	0	0	0	0	0	0	0	0	0	0
ENSMUSG00000105862	0	0	0	0	0	0	0	0	0	0	0	0
ENSMUSG00000094117	5	2	0	0	3	1	8	2	4	3	4	5
ENSMUSG00000105499	0	1	0	0	0	0	0	0	0	0	0	0
ENSMUSG00000076596	4	2	10	1	4	6	0	2	7	1	6	3
ENSMUSG00000095338	0	0	0	0	0	2	1	0	0	0	0	0
ENSMUSG00000104760	0	0	0	0	0	0	0	0	0	0	0	0
ENSMUSG00000076598	0	2	0	0	1	0	2	1	4	2	4	4
ENSMUSG00000106667	0	1	0	0	0	0	0	0	0	0	0	0
ENSMUSG00000095335	4	1	6	2	0	3	2	1	4	1	10	1
ENSMUSG00000096715	2	0	7	1	2	3	3	1	0	5	7	2
ENSMUSG00000094478	0	0	1	0	0	0	0	0	0	0	1	4
ENSMUSG00000095351	6	1	7	4	2	13	5	9	1	5	7	9
ENSMUSG00000095682	1	0	0	0	0	1	0	5	2	6	0	5
ENSMUSG00000119951	0	0	0	0	0	0	0	0	0	0	0	1
ENSMUSG00000105646	3	1	9	5	5	3	1	9	5	3	7	6
ENSMUSG00000076604	24	8	15	17	14	7	21	33	41	35	39	61
ENSMUSG00000076605	22	5	14	18	18	7	30	35	29	57	56	47
ENSMUSG00000076606	0	0	0	0	0	0	0	1	0	1	0	1
ENSMUSG00000076607	16	1	12	13	12	16	4	24	20	35	36	38
ENSMUSG00000076608	5	3	5	12	12	1	31	37	23	50	35	58
ENSMUSG00000076609	661	304	432	353	413	456	1408	1113	1143	1886	1925	2111
ENSMUSG00000053604	366	133	201	207	237	253	238	501	325	392	403	367
ENSMUSG00000031668	1824	1193	865	931	916	1340	874	2501	1527	2155	1121	1445
ENSMUSG00000065750	0	1	0	1	0	2	0	0	1	0	0	2
ENSMUSG00000105776	195	81	62	86	77	129	17	167	61	159	30	66
ENSMUSG00000051896	0	0	0	0	0	0	0	0	0	0	0	0
ENSMUSG00000055874	0	0	0	0	0	0	0	0	0	0	0	0
ENSMUSG00000077369	0	0	0	0	0	0	0	0	0	0	0	0
ENSMUSG00000107446	0	0	0	0	0	0	0	0	0	0	0	0
ENSMUSG00000068396	1847	3294	2087	2046	2181	1880	10562	3277	6043	5540	8444	2645
ENSMUSG00000054474	4133	2489	3040	3265	3700	3596	2582	3630	3930	3928	3715	3166
ENSMUSG00000108206	16	5	6	9	11	7	13	13	7	30	25	13
ENSMUSG00000054422	168576	168719	148985	176810	181981	189911	161302	115392	218166	153822	217040	113088
ENSMUSG00000055027	382	260	192	147	237	177	221	211	206	325	198	346
ENSMUSG00000098623	40	24	18	14	27	17	7	23	12	69	8	20
ENSMUSG00000053012	3450	2794	2658	2021	2674	2868	2835	4208	3842	5592	3919	3166
ENSMUSG00000107749	9	7	12	6	9	9	2	13	4	6	13	12
ENSMUSG00000121300	0	1	0	3	1	1	7	4	2	5	4	5
ENSMUSG00000073018	0	0	0	0	0	0	1	0	2	1	0	0
ENSMUSG00000053044	13	29	25	27	20	24	30	21	46	66	48	51
ENSMUSG00000107855	0	0	0	0	0	0	0	0	0	0	0	0
ENSMUSG00000107959	0	0	0	0	0	0	0	0	0	0	0	0
ENSMUSG00000108289	1	0	0	0	0	0	2	0	0	0	0	2
ENSMUSG00000108132	1	0	0	1	0	1	0	3	0	0	1	4
ENSMUSG00000053977	14	7	10	15	4	24	25	31	43	36	37	38
ENSMUSG00000002222	7882	4159	5767	6627	5998	7262	2523	6656	4925	6228	4236	5587
ENSMUSG00000108211	1	0	1	0	0	5	0	0	2	3	0	1
ENSMUSG00000108213	0	0	1	0	1	2	0	3	0	0	4	2
ENSMUSG00000107460	2	0	1	4	3	4	6	7	2	5	4	4
ENSMUSG00000052656	6265	2871	5738	4233	5857	4742	2865	4904	4910	4829	4646	3985
ENSMUSG00000108278	0	0	1	2	0	1	0	0	0	0	0	0
ENSMUSG00000107406	44	38	35	28	21	16	46	52	50	50	32	33
ENSMUSG00000053119	3813	3703	3172	3284	3476	3369	6397	5344	5742	6832	6714	4201
ENSMUSG00000053470	1163	521	844	899	994	798	897	1349	860	1326	1011	945
ENSMUSG00000108772	7054	7323	6245	5818	6842	6670	16440	10342	14591	15205	16661	8071
ENSMUSG00000108496	851	818	671	616	774	685	1726	1182	1480	1653	1802	940
ENSMUSG00000108813	1092	1460	993	1018	1159	916	3921	1388	2521	2349	3028	1220
ENSMUSG00000052852	46	35	41	18	47	37	75	101	95	144	84	108
ENSMUSG00000108802	3	0	1	0	2	2	2	5	4	3	7	1
ENSMUSG00000108594	0	0	0	0	0	0	0	0	0	0	0	1
ENSMUSG00000052962	1823	1307	1337	1268	1605	1440	1954	2243	2345	2446	2629	1903
ENSMUSG00000108466	140	53	49	42	68	37	9	50	55	131	35	49
ENSMUSG00000052337	8277	5000	5559	5446	6856	6481	6269	7806	7000	8545	7091	6063
ENSMUSG00000108681	231	282	193	201	251	204	517	317	486	408	407	253
ENSMUSG00000063884	3322	2217	2490	2280	2670	3078	2602	3184	3079	4242	3517	2759
ENSMUSG00000080465	7	2	5	8	8	6	5	5	3	8	1	6
ENSMUSG00000049553	1496	658	560	1037	712	904	663	1677	707	1194	719	1423
ENSMUSG00000108305	0	0	2	0	0	1	0	1	0	2	0	2
ENSMUSG00000097133	59	3	19	40	15	26	0	33	8	30	2	31
ENSMUSG00000108356	0	0	0	0	0	0	1	1	0	0	0	0
ENSMUSG00000108344	0	2	0	2	1	0	7	4	6	7	5	0
ENSMUSG00000108355	0	0	0	0	0	0	0	0	0	0	0	0
ENSMUSG00000056091	5309	2834	4086	3618	2850	3156	3536	7357	5982	5936	5327	4677
ENSMUSG00000101823	5	0	6	2	3	4	0	9	2	2	0	5
ENSMUSG00000108709	37	10	22	34	15	8	0	7	1	12	2	2
ENSMUSG00000108371	7	2	1	9	7	8	68	29	18	20	51	23
ENSMUSG00000037621	1478	1176	958	849	698	850	684	1047	754	854	663	815
ENSMUSG00000056370	2	0	0	0	0	0	2	0	0	1	0	0
ENSMUSG00000056305	1739	1232	928	1157	1069	1268	1470	2087	1888	2054	1684	1742
ENSMUSG00000108435	131	100	137	198	197	127	127	103	186	163	179	83
ENSMUSG00000058706	2045	1480	1603	1409	1719	2043	996	2555	1373	2503	1532	2424
ENSMUSG00000055912	14334	3425	8509	8562	10669	10346	4650	8942	6360	7414	7338	8903
ENSMUSG00000055850	7076	4593	4558	4371	5757	6178	6466	8590	7252	9586	8136	7897
ENSMUSG00000073002	502	441	396	364	484	409	1571	684	992	945	1343	649
ENSMUSG00000050732	5746	7132	5526	5138	6355	5418	13361	6931	11260	9371	13932	6012
ENSMUSG00000053460	5742	2133	2679	3010	3745	3638	1789	4410	2370	3241	2611	3699
ENSMUSG00000053907	8486	4879	4742	4699	5457	5541	7322	6659	7401	7832	7951	5106
ENSMUSG00000108591	262	93	132	87	139	107	112	177	165	257	112	140
ENSMUSG00000052631	0	0	1	0	0	3	64	93	35	94	51	50
ENSMUSG00000056737	204	101	106	93	106	132	1989	1424	1542	1793	1865	1108
ENSMUSG00000056698	1446	805	987	1126	1334	1220	498	982	966	985	843	927
ENSMUSG00000056666	27208	17753	24643	27243	29953	22439	10200	15992	17759	13456	11288	15202
ENSMUSG00000108368	4512	2549	3910	4211	4982	3404	1033	2604	2431	2077	1179	2248
ENSMUSG00000056429	15151	10149	10071	12408	11729	11890	6206	10923	8835	10973	7591	9872
ENSMUSG00000092386	1625	899	1022	1206	1231	1242	240	1064	706	1028	421	976
ENSMUSG00000055799	657	158	339	351	423	498	115	683	287	412	278	584
ENSMUSG00000072999	171	46	145	67	162	124	57	62	43	89	53	100
ENSMUSG00000102577	120	34	96	33	113	90	59	45	35	69	45	79
ENSMUSG00000102931	21	4	16	16	14	23	6	10	10	20	9	15
ENSMUSG00000102983	0	0	0	1	3	4	0	1	0	1	0	12
ENSMUSG00000079524	1	0	0	0	0	0	0	0	0	0	0	0
ENSMUSG00000121161	80	21	134	31	104	83	222	350	291	482	455	287
ENSMUSG00000104501	52	13	91	11	71	54	153	249	217	285	353	185
ENSMUSG00000055239	3676	2823	2927	3044	3126	2672	3809	4343	4694	4891	4572	3341
ENSMUSG00000107610	9	0	5	8	4	13	0	9	9	10	8	7
ENSMUSG00000097569	0	0	0	0	0	0	0	0	0	0	0	1
ENSMUSG00000079523	478	309	351	279	338	336	5855	2832	3478	3724	4692	2092
ENSMUSG00000107661	0	0	0	0	0	0	0	0	0	0	0	0
ENSMUSG00000107546	0	0	0	0	0	1	2	2	4	1	0	3
ENSMUSG00000052861	0	0	1	3	1	0	10	2	3	2	0	2
ENSMUSG00000065072	0	0	0	0	0	0	0	0	0	0	0	0
ENSMUSG00000107440	2	6	0	3	8	3	10	10	4	7	10	4
ENSMUSG00000052738	12819	12875	10561	9991	13174	10929	17560	11858	18125	15828	18366	9844
ENSMUSG00000107931	0	0	0	0	0	0	0	0	0	0	0	0
ENSMUSG00002076411	0	1	2	0	1	1	0	0	0	1	0	0
ENSMUSG00000108032	0	0	0	0	0	0	0	0	0	0	0	0
ENSMUSG00000107408	0	0	0	0	0	0	0	0	0	0	0	0
ENSMUSG00000056197	0	0	0	0	0	0	0	0	0	0	0	0
ENSMUSG00000107639	90	120	87	79	110	95	274	137	227	168	240	72
ENSMUSG00000107441	0	0	0	0	0	0	0	0	0	0	0	0
ENSMUSG00000107646	0	0	0	0	0	0	0	0	0	0	0	0
ENSMUSG00000118786	0	0	0	0	0	0	0	0	0	0	0	0
ENSMUSG00000064408	0	0	1	0	0	1	0	0	0	0	0	0
ENSMUSG00002075743	0	0	1	0	0	0	1	2	2	0	0	1
ENSMUSG00000107467	0	0	0	0	0	0	0	0	0	0	0	0
ENSMUSG00000097957	0	0	0	0	0	0	0	0	0	0	0	0
ENSMUSG00000107951	41079	35054	20802	24526	21090	40721	37167	52515	39483	42557	35233	27834
ENSMUSG00000107918	0	0	0	0	0	0	0	0	0	0	0	0
ENSMUSG00000107830	0	0	0	0	0	0	0	0	0	0	0	0
ENSMUSG00000080824	298	354	256	231	303	263	343	294	415	445	507	226
ENSMUSG00000107880	0	0	0	0	0	0	0	0	0	0	0	0
ENSMUSG00000107685	11	7	14	7	6	12	4	11	6	10	6	14
ENSMUSG00002075927	0	0	0	0	1	0	0	0	0	0	0	0
ENSMUSG00000064490	0	0	0	0	0	0	0	0	0	0	0	0
ENSMUSG00000107770	118	83	87	90	103	106	120	137	107	243	159	110
ENSMUSG00000107612	1	0	0	0	2	2	1	0	3	0	3	1
ENSMUSG00000072476	792	321	340	395	483	428	233	956	564	691	419	810
ENSMUSG00000107651	211	86	76	122	146	101	53	257	156	212	103	206
ENSMUSG00000063063	0	1	1	0	0	1	0	0	0	1	1	1
ENSMUSG00000060780	0	0	0	0	0	0	0	0	1	0	0	2
ENSMUSG00000108057	0	0	0	0	0	0	0	0	0	0	2	0
ENSMUSG00000108077	0	0	0	0	0	0	1	1	0	0	0	0
ENSMUSG00000108005	0	0	0	0	0	0	0	0	0	0	0	0
ENSMUSG00000107512	0	0	0	0	0	0	0	0	0	0	0	0
ENSMUSG00000107917	0	0	0	0	0	0	0	0	0	0	0	0
ENSMUSG00000107947	0	0	0	0	0	0	0	0	0	0	0	0
ENSMUSG00000107707	0	0	0	0	0	0	0	0	0	0	0	0
ENSMUSG00000107483	1	0	0	0	0	0	0	0	0	0	0	0
ENSMUSG00000108102	0	0	0	0	0	0	0	0	0	0	0	0
ENSMUSG00000107473	0	0	0	0	0	0	0	0	0	0	0	0
ENSMUSG00000097964	0	0	0	0	0	0	0	0	0	0	0	0
ENSMUSG00000108045	322	261	189	171	245	230	326	349	384	407	442	280
ENSMUSG00000071356	0	0	0	0	0	4	2	83	0	44	0	0
ENSMUSG00000068341	0	0	0	0	0	3	0	22	0	27	0	0
ENSMUSG00000079516	0	0	0	0	0	7	0	15	0	22	0	0
ENSMUSG00000023140	0	0	0	0	0	32	0	207	0	268	0	0
ENSMUSG00000059654	1	0	1	2	0	52	1	657	0	385	0	1
ENSMUSG00000030017	0	0	0	0	0	0	0	34	0	4	0	0
ENSMUSG00000097940	0	0	0	0	0	0	0	0	0	0	0	0
ENSMUSG00000108073	0	0	0	0	0	0	0	0	0	0	0	0
ENSMUSG00000118890	0	0	0	0	0	0	0	0	0	0	0	0
ENSMUSG00000101720	0	0	0	0	0	0	0	0	0	0	0	0
ENSMUSG00000108072	0	1	0	2	0	0	2	1	0	5	2	0
ENSMUSG00000107772	6	7	6	14	5	12	71	29	11	39	43	40
ENSMUSG00000107618	0	1	0	2	0	1	3	1	1	3	3	5
ENSMUSG00000108027	1	0	2	1	0	0	0	0	0	1	1	1
ENSMUSG00000096887	794	672	718	660	474	557	343	331	519	544	661	333
ENSMUSG00000086739	0	0	0	0	0	0	0	0	0	0	0	0
ENSMUSG00000052581	0	0	0	0	0	0	0	0	0	0	0	0
ENSMUSG00000107498	0	0	0	0	0	0	0	0	0	0	0	0
ENSMUSG00000107996	3	3	0	1	1	4	1	1	3	0	8	5
ENSMUSG00000107905	0	0	0	0	0	0	0	0	0	0	0	0
ENSMUSG00000108264	0	0	0	0	0	0	0	0	0	0	0	0
ENSMUSG00000107840	0	0	0	0	0	0	0	0	0	0	0	0
ENSMUSG00000108088	0	0	0	0	0	0	0	0	0	0	0	0
ENSMUSG00000107826	0	0	0	0	0	0	0	0	0	0	0	0
ENSMUSG00000108173	6	1	5	5	1	6	4	13	2	10	4	7
ENSMUSG00000108040	1	0	0	0	0	0	0	0	0	0	1	1
ENSMUSG00000107691	0	0	0	0	0	0	0	0	0	0	0	0
ENSMUSG00000065212	0	0	0	0	0	0	0	0	0	0	0	0
ENSMUSG00000107419	0	0	0	0	0	0	0	0	0	0	0	0
ENSMUSG00000089445	0	0	0	0	0	0	0	0	0	0	0	0
ENSMUSG00000108202	0	0	0	0	0	0	0	0	0	0	0	0
ENSMUSG00000107817	0	0	0	0	0	0	0	0	0	0	0	0
ENSMUSG00000108194	0	3	1	0	1	0	0	1	0	1	0	0
ENSMUSG00000106154	0	0	0	0	0	0	0	0	0	0	0	0
ENSMUSG00000106253	0	0	0	0	0	0	0	0	0	1	0	0
ENSMUSG00000101404	0	0	0	0	0	0	0	0	0	2	0	0
ENSMUSG00000035125	387	323	220	264	326	319	394	548	358	489	473	424
ENSMUSG00000030045	1095	995	681	748	923	874	1562	1365	1448	1675	1598	1106
ENSMUSG00000107412	4	0	1	1	1	0	1	5	8	2	2	5
ENSMUSG00000108288	9	13	6	14	8	14	53	21	32	38	39	28
ENSMUSG00000035104	5351	4177	4250	3161	4301	3928	4977	4863	6209	5740	6444	4153
ENSMUSG00000087136	8	4	11	12	5	5	12	8	5	18	17	4
ENSMUSG00000108224	2	0	1	1	0	0	0	0	3	0	0	1
ENSMUSG00000107809	0	0	0	0	1	0	0	0	0	0	0	0
ENSMUSG00000030043	0	0	1	1	0	0	0	1	0	0	0	1
ENSMUSG00000030042	1637	2168	1343	1369	1409	1600	4043	1954	2585	3000	3623	1603
ENSMUSG00000107453	0	0	0	0	0	0	0	0	0	0	0	0
ENSMUSG00000000628	121	26	42	43	84	66	80	303	131	218	133	323
ENSMUSG00000090293	0	0	0	0	0	0	2	0	0	1	0	0
ENSMUSG00000109556	2	1	3	9	2	1	8	4	24	10	12	4
ENSMUSG00000108015	0	0	0	0	0	0	0	0	0	2	0	0
ENSMUSG00000100291	1	0	0	0	0	2	0	1	1	1	0	0
ENSMUSG00000107401	0	0	0	0	0	0	0	0	0	0	0	0
ENSMUSG00000109076	0	0	0	0	0	0	0	0	0	0	0	0
ENSMUSG00000000627	19	5	5	7	2	4	4	22	9	10	10	19
ENSMUSG00000030041	4	1	0	0	4	1	15	22	16	24	19	12
ENSMUSG00000107701	3	2	3	3	2	1	6	5	7	8	14	6
ENSMUSG00000107829	0	0	0	0	0	0	3	0	0	0	0	0
ENSMUSG00000107599	1	0	0	0	0	0	0	0	0	1	0	0
ENSMUSG00000121008	6	2	2	5	10	4	43	34	14	43	59	21
ENSMUSG00000068335	91	70	51	45	72	41	393	255	297	355	300	243
ENSMUSG00000000693	485	424	348	430	482	434	1357	854	950	1063	1178	714
ENSMUSG00000099035	0	0	0	0	0	0	0	0	0	0	0	0
ENSMUSG00000068329	2481	2032	1757	1552	2216	1625	2866	2526	2723	3575	2422	1942
ENSMUSG00000068328	9489	8213	7391	7437	9344	6847	11172	10357	11375	11739	11099	8771
ENSMUSG00000009145	573	211	445	265	645	521	425	1050	589	829	613	701
ENSMUSG00000068327	0	0	3	0	0	0	0	0	0	0	0	0
ENSMUSG00000103189	1	0	0	0	0	1	0	0	0	0	4	0
ENSMUSG00000069678	222	306	234	228	328	287	557	512	552	603	630	485
ENSMUSG00000034968	9	5	6	5	7	6	13	10	21	29	33	18
ENSMUSG00000118678	0	0	0	0	0	0	0	0	0	0	0	0
ENSMUSG00000107499	130	66	80	100	138	137	43	157	67	160	59	122
ENSMUSG00000087578	94	74	84	70	85	90	76	141	88	146	115	108
ENSMUSG00000030037	1395	2728	1450	1243	1515	1548	7046	1656	3708	3877	5362	1418
ENSMUSG00000121056	1	7	9	6	11	6	17	15	12	17	23	30
ENSMUSG00000030036	3799	2433	2102	1998	2623	2513	2461	4709	3427	3819	2752	3738
ENSMUSG00000030035	2926	2291	2215	2119	2742	2521	3513	2786	2944	3940	3876	2543
ENSMUSG00000030034	636	407	359	442	504	454	392	607	612	644	489	603
ENSMUSG00000108109	93	71	59	65	67	89	67	94	105	88	74	84
ENSMUSG00000034930	650	281	341	423	457	511	924	1822	1276	1432	1082	1420
ENSMUSG00000030032	546	249	271	367	405	423	894	1617	1123	1149	1015	1240
ENSMUSG00000030030	87	44	55	43	65	72	37	68	50	72	61	66
ENSMUSG00000031865	2731	815	1249	1336	1802	1514	949	2821	1426	2041	1273	2479
ENSMUSG00000085782	0	0	3	0	0	4	1	2	1	1	3	4
ENSMUSG00000068323	8	7	7	10	11	6	10	30	8	27	6	15
ENSMUSG00000005667	191	146	86	164	111	174	466	961	491	868	452	581
ENSMUSG00000108053	5	1	0	1	0	2	0	3	0	1	0	3
ENSMUSG00000043131	3223	1929	2289	2182	2527	2431	1968	4045	2875	4990	3003	3401
ENSMUSG00000045160	2593	2614	2042	1916	2318	2176	3768	2677	3467	4019	4053	2504
ENSMUSG00000034832	1563	222	864	927	901	1040	353	1784	445	794	550	1317
ENSMUSG00000099045	0	0	0	0	0	0	0	0	0	0	0	0
ENSMUSG00000108780	54	41	43	38	39	54	92	99	85	78	102	69
ENSMUSG00000051844	4	3	8	5	4	2	15	9	7	7	14	9
ENSMUSG00000014554	717	630	542	559	780	688	912	1039	953	1084	1121	867
ENSMUSG00000059430	35	17	27	50	26	22	31	45	45	84	60	69
ENSMUSG00000006906	1002	439	703	605	751	744	636	1086	794	932	851	853
ENSMUSG00000108484	697	323	437	526	443	526	158	531	321	568	238	438
ENSMUSG00000108660	29	2	21	11	14	13	8	11	18	17	9	6
ENSMUSG00002076019	0	0	0	0	0	0	0	0	0	0	0	0
ENSMUSG00000108609	838	1419	953	857	1028	830	3414	1319	2301	2353	2801	864
ENSMUSG00000014542	4028	3743	3248	3053	5408	3344	10166	4990	8083	8837	10498	5396
ENSMUSG00000034783	197	174	159	110	300	153	718	249	597	618	619	170
ENSMUSG00000085794	0	0	0	0	1	0	0	2	0	0	0	0
ENSMUSG00002076206	0	0	0	0	0	0	0	0	0	0	0	0
ENSMUSG00002076237	0	0	0	0	0	0	0	0	0	0	0	0
ENSMUSG00002075910	0	0	0	0	0	0	0	0	0	0	0	0
ENSMUSG00000034777	0	0	0	0	0	0	0	0	0	0	0	1
ENSMUSG00000087995	0	0	0	0	0	0	0	0	0	0	0	0
ENSMUSG00000006269	0	0	0	0	0	0	0	1	1	1	0	0
ENSMUSG00000099354	1	1	6	1	2	0	5	2	2	4	1	2
ENSMUSG00000014747	0	0	2	3	2	0	0	0	0	3	0	0
ENSMUSG00000014748	6353	3155	3901	4151	4963	4719	3010	6759	4479	5367	4221	6079
ENSMUSG00000108525	1	0	1	0	0	1	3	1	0	1	0	1
ENSMUSG00000034744	793	699	635	596	871	750	2176	1392	1641	1751	2044	1141
ENSMUSG00000045896	1490	1321	1087	913	1402	1380	1184	1834	1374	2551	1698	1485
ENSMUSG00000077332	0	0	0	0	0	0	0	0	0	0	0	0
ENSMUSG00000108107	632	783	610	589	640	506	2376	1089	1554	1424	1688	862
ENSMUSG00000107644	3	0	2	0	0	2	11	2	1	4	2	2
ENSMUSG00000030016	2373	1564	1368	1722	1420	1991	1659	2311	1498	2994	2149	1893
ENSMUSG00000108750	1	0	0	0	0	0	0	3	0	0	0	0
ENSMUSG00000079501	9644	4345	5804	6243	7419	6926	4864	11267	8656	10454	6186	9312
ENSMUSG00000107991	66	60	36	34	49	26	124	84	108	151	102	53
ENSMUSG00000107534	0	0	2	0	0	0	0	0	0	2	0	0
ENSMUSG00000033788	289	93	154	152	277	159	244	465	245	343	222	454
ENSMUSG00000107682	0	0	0	0	0	0	0	0	0	2	0	1
ENSMUSG00000108142	359	108	212	119	212	199	79	455	194	304	171	349
ENSMUSG00000087001	8	0	2	7	5	1	0	6	1	9	0	16
ENSMUSG00000107538	0	0	0	0	0	0	0	0	0	0	0	0
ENSMUSG00000107797	0	0	0	0	0	0	0	0	0	0	0	0
ENSMUSG00000107926	0	0	0	0	0	0	0	0	0	0	0	0
ENSMUSG00000063415	754	21	49	562	113	44	189	649	239	298	178	258
ENSMUSG00000033769	675	177	335	349	343	397	237	742	444	618	391	576
ENSMUSG00000098142	1496	724	998	965	1149	1089	921	1764	1471	1679	1117	1607
ENSMUSG00000108012	0	0	0	0	0	0	0	0	0	0	0	0
ENSMUSG00000107629	0	0	0	0	0	0	0	0	0	0	0	0
ENSMUSG00002076773	0	0	0	0	0	0	0	0	0	0	0	0
ENSMUSG00000081669	147	272	118	127	170	124	428	194	273	322	347	142
ENSMUSG00000107409	0	0	0	0	0	0	0	0	0	0	0	0
ENSMUSG00000107536	0	0	0	0	0	0	0	0	0	0	0	0
ENSMUSG00000107925	0	0	0	0	0	0	0	0	0	0	0	0
ENSMUSG00000072952	0	0	2	0	0	0	4	0	0	0	0	0
ENSMUSG00000107769	0	0	0	0	0	0	0	0	0	0	0	0
ENSMUSG00000033735	5202	4545	3870	3714	4858	3678	7259	5082	7625	6912	7003	4982
ENSMUSG00000072950	0	0	0	0	0	0	4	1	0	0	0	0
ENSMUSG00000107922	0	0	1	0	0	0	0	0	2	0	1	1
ENSMUSG00000089262	0	0	0	0	0	0	0	0	0	0	0	0
ENSMUSG00000121376	533	474	395	338	442	343	537	456	608	691	484	445
ENSMUSG00000068303	527	473	393	334	439	340	530	452	605	675	477	443
ENSMUSG00000033726	0	0	0	0	0	1	0	0	0	0	0	0
ENSMUSG00000033720	2770	1079	1744	1482	2283	1973	679	1869	1390	1795	1352	1851
ENSMUSG00000051343	161	84	49	67	93	80	193	424	232	359	192	310
ENSMUSG00000076012	0	1	1	2	0	2	2	3	0	0	1	4
ENSMUSG00000068302	0	0	0	0	0	0	0	0	0	0	0	0
ENSMUSG00000033706	1332	831	662	694	822	850	947	1645	1098	1521	1013	1279
ENSMUSG00000030008	377	369	365	378	419	347	898	570	573	686	693	449
ENSMUSG00000030007	6708	4542	4565	4780	5859	5098	8965	9017	8227	9625	8614	6794
ENSMUSG00000047013	0	0	0	0	1	0	0	0	1	0	0	2
ENSMUSG00000071341	0	0	1	0	0	0	0	0	0	0	0	0
ENSMUSG00000107410	0	0	0	0	0	0	0	0	0	0	0	0
ENSMUSG00000063810	268	54	144	165	183	235	63	210	97	184	93	201
ENSMUSG00000107370	0	1	0	0	2	1	0	0	0	1	2	1
ENSMUSG00000107278	21	6	12	18	14	25	6	27	9	20	21	22
ENSMUSG00000089694	82	5	63	103	82	196	17	17	26	36	40	29
ENSMUSG00000090256	73	28	46	45	54	62	31	76	46	77	39	85
ENSMUSG00000051262	95	7	66	126	88	198	19	20	32	41	45	32
ENSMUSG00002075608	0	0	0	0	0	0	0	0	0	0	0	0
ENSMUSG00000090098	75	26	55	60	71	72	32	89	55	85	39	96
ENSMUSG00000119306	0	0	0	0	0	0	0	0	0	0	0	0
ENSMUSG00000121380	52	19	38	42	43	42	32	60	40	57	31	65
ENSMUSG00000079495	246	19	168	240	194	405	38	37	37	69	50	55
ENSMUSG00000079494	1815	228	1478	1757	1491	2319	292	204	196	378	256	434
ENSMUSG00000030004	1677	1157	1769	1647	2053	1797	1340	713	1609	1058	1873	1079
ENSMUSG00000040078	1453	1196	878	906	941	1059	755	905	999	1399	825	734
ENSMUSG00000033634	83691	71373	64942	42466	68492	71806	79251	75557	76858	115424	91272	63062
ENSMUSG00000106784	379	451	382	370	370	408	1487	652	950	834	1243	507
ENSMUSG00000068299	17639	15163	14404	9408	15990	15783	20682	18024	19500	26379	23916	15645
ENSMUSG00000057103	9420	9086	8785	9118	11334	8292	8796	4917	11207	8538	12856	6446
ENSMUSG00000054226	6473	7309	5952	5437	7634	5887	7205	5666	7777	7590	8722	5778
ENSMUSG00000106965	16	1	11	3	12	7	0	11	1	5	2	12
ENSMUSG00000089634	1805	1747	1718	1773	2218	1639	1545	916	2025	1554	2303	1267
ENSMUSG00000107203	16	16	13	16	16	18	68	8	30	23	32	15
ENSMUSG00000030002	4280	2336	2662	3069	2643	3187	2091	4852	2857	3957	2777	3904
ENSMUSG00000107230	26	10	5	12	12	15	8	16	12	28	20	13
ENSMUSG00000106791	2	0	1	2	6	0	2	0	1	0	1	0
ENSMUSG00000030001	0	0	0	0	0	0	0	0	0	0	0	0
ENSMUSG00000030000	0	0	0	1	2	3	2	6	0	2	0	0
ENSMUSG00000107927	3	1	0	1	1	0	2	4	1	1	2	1
ENSMUSG00000107842	0	0	0	0	1	0	0	0	0	0	0	0
ENSMUSG00000107857	1	0	0	0	0	0	0	0	0	0	0	2
ENSMUSG00000029999	2319	850	1252	1270	1291	1510	1018	2672	1224	2219	1221	1826
ENSMUSG00000107745	43	9	18	13	21	18	1	37	13	33	17	20
ENSMUSG00000098175	103	54	69	88	97	193	54	136	174	107	85	89
ENSMUSG00000072940	3665	3941	3159	2792	3353	2571	10489	5988	7882	7218	8965	4683
ENSMUSG00000107819	0	0	0	0	0	0	0	0	0	0	0	0
ENSMUSG00000120960	0	0	1	2	0	1	0	1	3	3	2	1
ENSMUSG00000057497	2874	4163	2978	2459	3078	3107	6907	2961	4818	5425	6692	2349
ENSMUSG00000057278	1013	1162	772	777	980	834	2698	1485	1714	1983	2483	1105
ENSMUSG00000107509	4	3	4	9	2	7	3	6	0	1	0	9
ENSMUSG00000029998	11737	5755	7478	8210	8848	9518	5032	10897	8680	12366	8099	9057
ENSMUSG00000071337	657	458	419	432	396	672	1116	1079	707	1294	1054	820
ENSMUSG00000107539	174	113	91	111	92	94	32	141	86	214	60	120
ENSMUSG00000046679	776	643	504	575	656	545	442	964	826	961	720	811
ENSMUSG00000085589	42	43	26	30	32	38	57	66	61	72	89	47
ENSMUSG00000101655	124	113	109	87	99	156	218	125	142	250	181	106
ENSMUSG00000107876	4	4	3	6	15	16	17	14	18	21	25	25
ENSMUSG00000101210	7	1	4	8	11	14	9	32	6	29	13	35
ENSMUSG00000100174	3	5	4	3	4	4	1	19	2	14	3	18
ENSMUSG00000107689	2	6	2	2	2	2	4	3	3	9	6	10
ENSMUSG00000051695	12524	7183	6485	6181	7621	8151	7212	13298	9805	11895	8696	10886
ENSMUSG00000097048	363	366	347	379	392	367	483	481	472	519	622	412
ENSMUSG00002075168	0	0	1	0	0	0	0	1	0	0	0	0
ENSMUSG00000108059	1	0	3	5	3	1	4	5	0	4	4	2
ENSMUSG00000033508	22	22	19	8	13	8	36	22	21	43	36	19
ENSMUSG00000001156	517	222	379	299	385	365	302	633	418	548	388	499
ENSMUSG00000108291	2	0	1	0	0	0	0	0	0	0	0	2
ENSMUSG00000001158	778	1044	673	496	760	665	2199	1123	1790	1630	2197	893
ENSMUSG00000108197	2	2	2	4	3	3	12	3	0	2	0	1
ENSMUSG00000001157	1099	659	775	708	733	883	873	1139	931	1240	1260	829
ENSMUSG00000107961	208	162	139	152	206	187	528	505	485	456	587	354
ENSMUSG00000029994	3635	2120	2644	2252	2734	2755	4372	7050	4943	6892	5221	4274
ENSMUSG00000100164	64	67	57	53	94	55	283	152	185	228	248	111
ENSMUSG00000057230	1844	546	785	1086	811	1069	530	1898	652	1383	842	1418
ENSMUSG00000108216	0	2	1	0	0	5	1	2	1	1	1	2
ENSMUSG00000108152	0	0	0	0	1	1	1	0	0	0	0	0
ENSMUSG00000107576	0	1	0	0	0	1	0	2	0	1	0	0
ENSMUSG00000107688	1	0	1	1	0	2	0	2	0	1	0	0
ENSMUSG00000029993	1965	1681	1588	1427	1766	1575	2846	2445	3066	3088	3267	2096
ENSMUSG00000029992	3089	2195	983	1206	1191	1910	2401	4094	2311	4298	2264	2317
ENSMUSG00000090891	12	0	1	3	0	1	4	9	2	1	2	5
ENSMUSG00000033420	147	46	92	114	73	125	115	306	148	339	255	268
ENSMUSG00000108195	0	0	0	0	0	0	0	0	0	0	0	0
ENSMUSG00000107436	0	0	1	0	0	0	0	0	0	0	0	0
ENSMUSG00000107865	0	0	0	0	0	0	3	0	0	0	0	0
ENSMUSG00000108006	3	1	1	0	1	1	5	1	1	6	0	2
ENSMUSG00002074885	0	0	3	0	4	1	0	0	1	0	0	1
ENSMUSG00000107780	0	0	0	0	0	0	0	0	0	0	0	1
ENSMUSG00000108143	0	0	0	0	0	0	0	0	0	0	0	0
ENSMUSG00000030050	0	0	0	0	0	0	0	1	0	0	0	0
ENSMUSG00000030049	0	0	0	0	0	0	0	0	0	0	0	0
ENSMUSG00000030048	0	1	1	2	3	2	0	5	0	7	6	0
ENSMUSG00000030046	422	161	372	255	172	225	128	228	145	212	114	154
ENSMUSG00000030047	155	43	98	70	123	110	267	535	359	510	487	446
ENSMUSG00000108184	1	0	0	2	1	0	0	0	0	1	0	1
ENSMUSG00000049409	5	5	1	3	4	6	9	18	7	18	8	6
ENSMUSG00000108118	0	1	0	0	0	1	3	5	5	7	7	1
ENSMUSG00000030051	186	127	141	166	183	153	168	327	258	344	251	271
ENSMUSG00000107593	10	0	7	8	17	12	2	22	4	19	18	13
ENSMUSG00000071332	5	0	6	3	1	1	0	3	0	6	6	7
ENSMUSG00000121511	26	8	18	6	15	12	5	13	4	11	16	15
ENSMUSG00000089997	9	1	13	5	7	6	0	5	1	4	8	7
ENSMUSG00000108079	3	1	1	4	1	1	0	6	2	6	1	1
ENSMUSG00000068263	18	8	15	11	10	16	6	20	15	10	11	12
ENSMUSG00000068262	8908	9151	7830	6761	9443	7394	20264	12966	16078	18907	16685	8983
ENSMUSG00000107849	1	0	0	0	0	0	0	0	0	0	0	0
ENSMUSG00000030054	2	5	2	1	7	3	5	5	9	13	8	1
ENSMUSG00000030055	9535	5631	6520	8155	7881	8017	2585	5261	5066	6987	4145	5284
ENSMUSG00000107928	9975	6072	6852	8416	8282	8361	3331	5909	5734	7863	4918	5764
ENSMUSG00000108064	25	5	9	18	10	23	0	34	7	15	1	29
ENSMUSG00000108120	8	1	0	4	3	4	2	11	1	5	4	7
ENSMUSG00000030056	1377	1154	964	981	1235	1122	2039	1807	1676	2279	1998	1461
ENSMUSG00000108042	10	1	8	7	4	5	2	23	1	7	3	4
ENSMUSG00000030057	16682	13985	14691	14305	15958	16244	17702	14527	18084	19867	21080	12998
ENSMUSG00000107798	1	0	2	1	0	0	0	2	1	0	0	1
ENSMUSG00000030058	8391	3115	3567	3586	5124	4572	3805	10285	5118	8092	4494	7944
ENSMUSG00000097763	1008	454	486	514	683	623	813	1449	936	1185	980	1274
ENSMUSG00000030060	549	395	312	427	422	456	1211	1236	1199	1176	1257	1114
ENSMUSG00000068689	12	11	8	4	13	4	69	11	21	28	24	20
ENSMUSG00000044927	10	1	4	2	5	5	19	23	29	37	33	35
ENSMUSG00000084950	1792	1073	1237	1198	1183	1259	744	1399	1292	2053	802	1190
ENSMUSG00002076518	0	0	0	0	0	0	0	0	0	1	0	0
ENSMUSG00000108049	1	0	0	1	0	2	0	1	3	0	3	10
ENSMUSG00000108227	0	0	0	0	0	0	0	0	0	0	0	0
ENSMUSG00000079477	14209	9585	10000	10019	10540	11246	11669	14712	13645	16764	13250	12355
ENSMUSG00000108268	4	4	2	5	4	11	3	5	2	8	2	6
ENSMUSG00000121170	0	1	0	0	0	0	2	1	0	0	3	0
ENSMUSG00000030062	14379	8012	7911	7394	11085	8500	17397	19864	14092	17578	13283	14416
ENSMUSG00000099095	6	0	4	5	3	3	0	20	5	1	2	4
ENSMUSG00000120157	0	1	1	0	1	1	5	4	1	4	5	2
ENSMUSG00000120454	0	0	0	0	0	0	0	1	0	0	0	2
ENSMUSG00000108010	0	0	0	0	0	0	1	1	0	0	0	0
ENSMUSG00000015053	53	25	38	45	46	45	35	70	49	66	44	61
ENSMUSG00000107776	0	0	0	0	0	1	0	0	0	0	0	0
ENSMUSG00000048206	0	1	2	0	0	2	0	0	0	1	0	0
ENSMUSG00000047046	0	1	0	0	0	0	0	0	0	0	0	0
ENSMUSG00000033216	2618	1007	1561	1545	2203	1625	1116	2218	1777	1656	1337	1795
ENSMUSG00000107472	0	0	0	0	0	0	0	0	0	0	0	0
ENSMUSG00002075885	0	0	1	0	0	0	0	0	0	0	0	0
ENSMUSG00000107561	118	34	43	47	57	44	8	55	46	62	12	35
ENSMUSG00000030079	1256	836	728	764	1036	832	824	1382	1292	1542	1321	1194
ENSMUSG00000030082	17750	11870	7772	8339	10600	9979	19297	22556	16919	23945	15095	16643
ENSMUSG00000107659	5980	5082	2922	3459	3934	3703	11583	8651	8130	9241	8398	7041
ENSMUSG00000107698	1	8	4	5	3	2	7	9	8	16	16	16
ENSMUSG00000033182	51	42	38	30	61	35	11	9	15	15	29	12
ENSMUSG00000097730	302	225	239	212	291	308	142	296	279	420	199	272
ENSMUSG00000033174	10779	7328	6032	6186	7478	7411	2915	4706	7615	5617	4611	5753
ENSMUSG00000107624	2	0	1	0	0	2	0	0	0	0	0	3
ENSMUSG00000107835	1	0	0	1	1	0	2	1	0	0	1	0
ENSMUSG00000107719	1	0	1	3	2	1	0	0	1	0	0	0
ENSMUSG00000107966	3	1	3	4	0	6	0	4	0	0	0	0
ENSMUSG00000030083	1408	919	962	1081	1400	1029	1115	1466	1537	1307	1378	1373
ENSMUSG00000033152	14	9	6	9	3	7	15	40	27	50	37	34
ENSMUSG00000085828	14	6	6	6	2	2	6	19	12	28	33	19
ENSMUSG00000107432	483	838	503	431	564	529	2917	858	1792	1392	2347	564
ENSMUSG00000002870	436	146	193	212	402	426	1350	1583	716	1388	1045	806
ENSMUSG00000002871	1317	723	696	807	1038	995	1150	2288	1522	2060	1526	2045
ENSMUSG00000107676	0	0	0	0	0	0	0	0	0	0	0	0
ENSMUSG00000055403	0	0	0	0	0	0	0	0	0	0	0	0
ENSMUSG00000090254	1	0	0	0	0	3	2	1	2	2	2	0
ENSMUSG00000090013	1	0	0	0	0	0	0	0	0	0	0	0
ENSMUSG00000108221	2	2	0	0	3	0	3	3	0	3	8	3
ENSMUSG00000060416	21	13	15	3	16	9	15	31	15	57	27	40
ENSMUSG00002076033	0	0	0	0	0	0	0	0	0	0	0	0
ENSMUSG00000107732	0	0	0	0	0	0	0	0	0	0	0	0
ENSMUSG00000107622	1	0	0	0	1	0	0	1	0	1	1	1
ENSMUSG00000097816	145	50	42	88	59	95	13	136	34	124	50	109
ENSMUSG00000030084	914	240	345	561	465	563	212	1165	404	846	501	958
ENSMUSG00000107570	0	0	0	1	0	0	0	2	0	0	0	0
ENSMUSG00000030086	242	246	227	183	261	174	819	252	422	509	533	188
ENSMUSG00000107680	0	0	0	0	0	0	0	0	0	0	1	0
ENSMUSG00000000811	537	216	351	401	425	376	281	508	290	320	292	314
ENSMUSG00000100128	0	0	0	0	0	0	0	0	0	0	0	0
ENSMUSG00000096051	0	0	0	0	0	0	0	0	0	0	0	0
ENSMUSG00000094586	0	0	0	0	0	0	0	0	0	0	0	0
ENSMUSG00000092311	0	0	0	0	0	0	0	0	0	0	0	0
ENSMUSG00000121325	0	0	0	0	0	0	0	0	0	0	0	0
ENSMUSG00000092237	0	0	0	0	0	0	0	0	0	0	0	0
ENSMUSG00000068232	0	0	0	0	0	0	0	0	0	0	0	0
ENSMUSG00000068231	2	2	2	4	1	7	7	4	1	1	0	2
ENSMUSG00000068234	0	0	0	0	1	0	0	0	2	1	0	0
ENSMUSG00000092228	0	0	0	0	0	0	2	0	0	1	0	0
ENSMUSG00000044248	0	0	2	0	1	4	10	1	5	1	0	0
ENSMUSG00000061653	3	2	0	0	0	1	0	1	1	0	0	2
ENSMUSG00000092303	0	0	0	0	0	0	0	0	0	0	0	0
ENSMUSG00000060724	1	0	0	0	0	0	0	0	0	0	0	2
ENSMUSG00000057592	0	0	0	0	0	3	0	2	0	0	0	0
ENSMUSG00000092450	0	0	0	0	0	0	0	0	0	0	0	0
ENSMUSG00000092588	0	0	0	0	0	0	0	0	0	0	0	0
ENSMUSG00000095932	0	0	0	0	1	1	0	1	0	0	0	0
ENSMUSG00000094553	0	0	0	0	1	0	0	0	2	0	1	0
ENSMUSG00000062818	2	40	37	11	30	51	75	17	87	16	21	18
ENSMUSG00000092247	25	35	12	11	24	22	15	29	23	27	8	19
ENSMUSG00000121331	5	5	11	0	11	14	23	10	41	8	5	7
ENSMUSG00000061843	4	5	8	0	2	9	11	9	20	8	5	2
ENSMUSG00000060816	0	0	2	0	3	0	0	2	0	0	0	1
ENSMUSG00000062546	2	1	6	5	5	3	5	6	1	0	0	4
ENSMUSG00000057697	0	1	3	3	4	10	8	5	26	6	4	5
ENSMUSG00000092552	0	2	0	3	0	1	0	0	1	0	0	0
ENSMUSG00000099754	0	0	0	0	0	0	0	0	0	0	0	0
ENSMUSG00000047203	7	0	2	2	2	1	0	1	0	0	1	0
ENSMUSG00000108119	9	0	2	7	3	2	0	2	0	0	7	2
ENSMUSG00000049694	35	7	29	19	16	30	0	21	6	12	9	16
ENSMUSG00000056643	210	318	190	175	250	317	368	421	331	534	550	350
ENSMUSG00000034456	31146	11578	18812	17669	24707	21077	10194	29902	20162	21894	19520	30130
ENSMUSG00000034430	771	367	471	587	556	614	464	833	545	804	602	710
ENSMUSG00000108181	72	34	57	65	56	95	34	89	20	84	65	89
ENSMUSG00000048794	19	6	14	20	7	37	17	25	18	14	29	23
ENSMUSG00000107605	30	4	25	23	41	25	5	25	19	16	26	36
ENSMUSG00000030087	8174	5689	6918	6239	6126	8610	5637	6272	6816	9609	8103	5091
ENSMUSG00000107451	267	143	216	150	244	276	85	189	125	210	230	146
ENSMUSG00000108111	6	0	2	1	4	4	0	1	0	0	4	0
ENSMUSG00000030088	131533	39769	73661	64943	113656	74263	26870	50520	45250	42464	47123	53758
ENSMUSG00000108271	8	0	1	1	4	2	0	3	0	3	4	4
ENSMUSG00000121030	99	39	94	65	136	88	114	39	123	106	205	85
ENSMUSG00000089781	10199	3495	6049	5332	9034	6447	2591	4423	4129	3818	4306	4627
ENSMUSG00000030089	98	56	64	60	63	54	293	470	364	298	200	274
ENSMUSG00000034312	3598	792	1517	1795	2062	2039	596	3035	1109	1985	1066	2701
ENSMUSG00002076797	0	0	0	0	0	0	1	1	0	0	0	0
ENSMUSG00000107999	242	22	71	100	98	109	5	76	14	91	19	69
ENSMUSG00000107795	0	0	0	0	0	0	0	0	0	0	0	0
ENSMUSG00000058700	699	622	577	552	665	568	1437	1101	1316	1195	1469	814
ENSMUSG00000088379	0	0	0	0	0	0	0	0	0	0	0	0
ENSMUSG00000099662	349	401	346	335	228	295	356	437	451	613	416	307
ENSMUSG00000030091	1671	333	726	789	1055	1006	557	1284	668	1048	695	1323
ENSMUSG00000107882	0	0	0	0	0	1	0	0	0	0	0	0
ENSMUSG00000034245	3121	2114	2625	2415	3430	3448	2189	2738	2875	4188	3269	2478
ENSMUSG00000085624	119	71	95	92	128	122	26	102	64	154	67	75
ENSMUSG00000108158	941	668	769	722	1051	1065	673	836	792	1297	990	752
ENSMUSG00000107397	1	0	0	0	0	0	0	0	0	0	0	0
ENSMUSG00000064080	211	67	51	78	81	131	262	430	261	416	320	359
ENSMUSG00000030093	2	0	0	3	1	1	5	3	2	4	1	4
ENSMUSG00000108804	0	0	0	0	0	0	0	0	0	0	0	0
ENSMUSG00000097693	1	2	0	0	0	4	1	4	1	2	0	5
ENSMUSG00000098240	4081	1931	2440	2591	3186	2964	2030	4833	3643	4450	2649	3896
ENSMUSG00000100680	97	170	101	138	152	113	342	116	243	244	323	108
ENSMUSG00000108810	2	1	1	0	2	2	1	3	0	0	0	1
ENSMUSG00000034203	991	1136	621	760	742	754	1703	1500	1818	1721	2137	1194
ENSMUSG00000030095	962	614	400	601	598	756	1796	2611	2046	2732	2034	1892
ENSMUSG00000030094	1265	571	745	831	1035	874	546	1184	871	1045	738	1073
ENSMUSG00000034192	236	419	259	237	261	314	1471	485	816	834	1204	412
ENSMUSG00000108584	109	228	129	107	125	166	796	250	424	381	636	225
ENSMUSG00000108335	0	0	0	0	0	0	0	0	0	0	0	0
ENSMUSG00000108308	0	0	0	0	0	0	0	2	0	0	0	0
ENSMUSG00000108751	0	0	0	0	0	0	0	0	0	0	0	0
ENSMUSG00000030096	10297	2957	5141	6346	6327	4430	1603	7917	4063	6366	3074	6054
ENSMUSG00000108784	0	0	1	0	0	0	0	1	0	0	1	2
ENSMUSG00000108526	1	0	1	1	4	0	0	0	1	1	2	2
ENSMUSG00000108574	23	2	2	9	5	13	0	8	2	22	0	8
ENSMUSG00000030098	17	1	6	6	13	17	0	5	1	5	4	6
ENSMUSG00000108310	0	0	0	0	0	0	3	0	0	0	3	0
ENSMUSG00000034083	541	460	363	412	413	379	424	602	496	703	598	578
ENSMUSG00000034063	12	4	8	7	3	5	1	9	2	11	7	11
ENSMUSG00000108625	2	0	0	0	0	0	0	1	0	0	0	0
ENSMUSG00000034037	419	187	296	293	325	336	149	476	295	432	292	386
ENSMUSG00000107794	0	0	0	0	0	0	0	0	0	0	0	0
ENSMUSG00000087317	0	0	0	0	2	0	0	0	0	0	0	0
ENSMUSG00000005893	1894	813	1275	1564	1479	1209	925	2010	1246	1967	1297	1562
ENSMUSG00000108199	11	0	2	4	3	2	8	10	6	11	10	9
ENSMUSG00000014551	2105	1355	1494	1681	1920	1532	2204	2524	2337	2811	2672	2226
ENSMUSG00000014550	793	516	470	616	482	652	273	1027	536	952	529	894
ENSMUSG00000005892	0	0	0	0	0	0	0	0	0	1	0	5
ENSMUSG00000108140	0	1	0	0	0	0	0	0	0	0	1	0
ENSMUSG00000108279	1	0	0	1	0	2	1	0	0	2	4	0
ENSMUSG00000030020	131	47	73	95	70	71	123	255	135	225	134	144
ENSMUSG00000098130	1	0	0	0	0	0	0	0	0	0	0	0
ENSMUSG00000030022	196	27	66	72	47	111	174	472	182	438	349	328
ENSMUSG00000048636	10	1	4	5	1	5	15	20	7	17	11	18
ENSMUSG00000079462	8	0	1	1	2	4	0	7	0	8	0	10
ENSMUSG00000097462	19	22	16	22	11	18	2	19	5	15	16	4
ENSMUSG00000108286	0	0	0	0	0	0	0	0	0	0	0	2
ENSMUSG00000097996	26	6	15	9	10	11	31	16	13	11	8	11
ENSMUSG00000108256	8	1	2	3	3	5	3	2	2	4	5	2
ENSMUSG00000107655	55	28	57	52	40	57	8	28	31	18	19	35
ENSMUSG00000077180	0	0	0	0	0	0	0	0	0	0	0	0
ENSMUSG00000107848	0	0	0	0	0	0	0	0	0	0	0	0
ENSMUSG00000088630	0	0	0	0	0	0	0	0	0	0	0	0
ENSMUSG00000107739	0	0	0	0	0	0	0	1	0	0	0	0
ENSMUSG00000045095	2321	574	1346	1393	1459	1233	651	2073	900	1440	982	1794
ENSMUSG00000088627	0	0	0	0	0	0	0	0	0	0	0	0
ENSMUSG00000089069	0	0	0	0	0	0	0	0	0	0	0	0
ENSMUSG00000107545	0	0	0	0	0	0	0	0	0	0	0	0
ENSMUSG00000107435	0	0	0	0	0	0	0	0	0	0	0	0
ENSMUSG00000107616	1	0	1	1	0	0	0	0	0	1	0	0
ENSMUSG00000107781	0	0	0	0	0	0	0	0	0	0	0	0
ENSMUSG00000045100	605	561	441	478	559	512	828	599	760	704	909	482
ENSMUSG00000030029	3204	1152	1478	1734	2065	1863	1442	2277	1893	2454	1889	1839
ENSMUSG00000098531	9	0	1	0	0	0	7	3	1	3	0	4
ENSMUSG00000107716	0	0	0	0	0	0	0	0	0	0	0	0
ENSMUSG00000097943	162	89	93	93	148	115	57	196	133	161	89	145
ENSMUSG00002075533	0	0	0	0	0	0	0	0	0	0	0	0
ENSMUSG00002075637	0	0	0	0	0	0	0	0	0	0	0	0
ENSMUSG00000107940	0	0	0	0	0	0	0	0	0	0	0	0
ENSMUSG00000108187	0	0	0	0	0	0	0	1	0	0	0	0
ENSMUSG00000119290	0	0	0	0	0	0	0	0	0	0	0	0
ENSMUSG00000085413	0	1	0	0	0	1	0	0	0	1	1	0
ENSMUSG00000030031	104	173	66	103	67	112	207	225	140	449	242	187
ENSMUSG00000107934	2	0	0	2	0	0	1	0	1	1	0	0
ENSMUSG00000107900	1	0	0	1	0	0	0	0	0	0	0	0
ENSMUSG00000068180	0	0	0	0	0	0	0	0	0	0	0	0
ENSMUSG00000061838	21155	15170	15802	13703	17561	15424	12660	18495	20440	22513	18588	15721
ENSMUSG00000107856	90	85	82	81	73	76	56	75	86	105	87	64
ENSMUSG00000107747	163	89	75	109	127	120	237	248	216	345	258	208
ENSMUSG00000059187	3	0	5	3	2	0	1	2	1	2	0	1
ENSMUSG00000072878	0	0	0	0	0	0	0	0	0	0	0	0
ENSMUSG00000065239	0	0	0	0	0	0	0	0	0	0	0	0
ENSMUSG00000077598	0	0	0	0	0	0	0	0	0	0	0	0
ENSMUSG00000046500	0	0	0	0	0	0	0	0	0	0	0	0
ENSMUSG00000035245	457	336	243	293	285	362	493	609	462	791	501	528
ENSMUSG00000107502	7	3	1	0	2	5	1	7	4	5	1	2
ENSMUSG00000030059	1395	1339	1031	1119	886	1061	1880	1433	1542	2216	1689	1148
ENSMUSG00000065728	0	0	0	0	2	2	0	1	1	0	0	2
ENSMUSG00000030061	2414	1990	1767	1560	1534	2074	2218	2465	2436	3624	2778	1707
ENSMUSG00000121036	248	155	139	107	153	155	274	334	331	552	249	254
ENSMUSG00000035199	2192	1856	1676	1376	1797	1613	4326	3970	4146	5003	4640	3303
ENSMUSG00000044086	8	0	2	0	0	3	1	5	2	13	2	70
ENSMUSG00000120307	4	6	9	6	10	10	17	1	11	5	15	7
ENSMUSG00000030064	7971	1436	5128	3890	4173	3915	2637	6627	3546	3748	2951	2901
ENSMUSG00000108185	76	79	66	56	54	45	117	73	90	106	131	88
ENSMUSG00000064724	0	0	0	0	0	0	0	0	0	0	0	0
ENSMUSG00002076989	0	0	0	0	0	0	0	0	0	0	0	0
ENSMUSG00000108093	0	0	0	0	1	0	0	0	0	0	0	2
ENSMUSG00000118937	0	0	0	0	0	0	0	0	0	0	0	0
ENSMUSG00000089464	0	0	0	0	0	0	0	0	0	0	0	0
ENSMUSG00000035158	434	241	242	211	263	309	435	466	412	555	396	384
ENSMUSG00000083086	787	1736	996	818	896	871	5571	1359	2691	2358	4215	1032
ENSMUSG00000107902	1	0	3	0	2	4	3	4	6	2	3	1
ENSMUSG00000090667	9	9	15	5	10	21	22	38	28	27	22	36
ENSMUSG00000107614	0	0	0	0	0	0	0	0	0	0	0	0
ENSMUSG00000107929	0	0	0	0	0	0	0	0	0	0	0	0
ENSMUSG00000107938	0	0	0	0	0	0	0	0	0	0	0	0
ENSMUSG00000107514	0	0	1	0	0	0	1	0	0	0	0	0
ENSMUSG00000030067	1356	295	841	783	968	874	488	1377	638	935	734	1242
ENSMUSG00002076712	19	3	1	7	5	3	0	1	1	3	1	3
ENSMUSG00000121205	0	0	0	0	2	0	0	0	0	0	0	0
ENSMUSG00000030068	52	28	21	35	30	37	28	19	32	56	16	21
ENSMUSG00000093559	3	0	2	0	0	2	8	2	7	4	1	3
ENSMUSG00002075741	0	0	0	0	0	0	0	0	0	0	0	0
ENSMUSG00002075195	0	0	0	0	0	0	0	0	0	0	0	0
ENSMUSG00000093661	258	203	226	203	187	281	204	251	196	407	228	257
ENSMUSG00000107583	0	0	0	0	0	0	0	0	0	0	5	0
ENSMUSG00000072875	4	0	3	3	2	6	10	6	2	3	2	7
ENSMUSG00000030069	18	0	0	0	0	1	0	2	5	6	0	5
ENSMUSG00000097548	0	0	1	0	1	1	1	1	1	3	0	0
ENSMUSG00000108082	0	0	0	0	0	0	0	0	0	0	0	0
ENSMUSG00000107713	2903	3410	2642	2423	2949	2428	9936	4898	7209	6169	8520	3889
ENSMUSG00000084319	32147	31255	27845	25258	29036	25484	52332	40913	49907	53238	51897	30585
ENSMUSG00000107204	0	0	0	0	0	0	0	0	0	0	0	0
ENSMUSG00002076799	0	0	0	0	0	0	0	0	0	0	0	0
ENSMUSG00000107528	0	0	0	0	0	0	0	0	0	0	0	0
ENSMUSG00000108151	0	0	0	0	1	0	0	0	0	0	2	0
ENSMUSG00000107558	0	0	0	1	0	0	0	0	0	0	0	0
ENSMUSG00000072872	1908	686	1119	1159	877	1368	601	1983	957	1381	906	1596
ENSMUSG00000108269	0	0	0	0	0	3	0	0	0	0	0	2
ENSMUSG00000107461	1	0	0	0	0	0	1	0	0	0	0	2
