## Supplemental Table 8 for "Integrated hepatic ferroptosis gene signature dictates pathogenic features of ferroptosis" (part 2 of 3)

ENSEMBL_Gene_ID	control_1	control_2	control_3	control_4	control_5	control_6	CCL4_1	CCL4_2	CCL4_3	CCL4_4	CCL4_5	CCL4_6
ENSMUSG00000107690	81	77	65	73	100	62	18	12	32	15	35	19
ENSMUSG00000087929	0	0	0	0	0	0	0	0	0	0	0	0
ENSMUSG00000107663	0	0	0	0	0	0	0	0	0	0	0	0
ENSMUSG00000101553	0	0	0	0	0	0	0	0	0	0	0	0
ENSMUSG00000035378	354	446	202	322	307	245	374	370	356	448	378	294
ENSMUSG00000079224	340	282	290	229	258	321	303	407	429	736	446	271
ENSMUSG00000108019	0	0	0	0	0	0	0	0	0	0	0	0
ENSMUSG00000108122	8	13	5	6	3	6	19	9	11	25	8	5
ENSMUSG00000120271	10	6	4	7	5	1	6	8	6	12	7	11
ENSMUSG00000030074	81	7	14	21	8	26	14	68	21	39	31	52
ENSMUSG00000084157	17	7	8	8	12	7	8	15	8	18	23	10
ENSMUSG00000107989	0	0	0	1	0	0	0	0	0	0	0	0
ENSMUSG00000052144	3524	2871	2482	2587	2259	2582	2930	3778	3415	4956	3733	2934
ENSMUSG00000108074	0	0	0	0	0	0	0	0	0	0	0	0
ENSMUSG00000108056	0	2	0	0	1	2	0	0	0	0	0	0
ENSMUSG00000107887	0	0	0	0	0	0	0	0	0	0	0	0
ENSMUSG00000107427	0	0	0	0	0	1	0	2	0	0	0	0
ENSMUSG00000107954	73	75	54	61	55	68	245	135	125	213	184	116
ENSMUSG00000107806	46	65	48	53	45	49	184	95	109	180	153	82
ENSMUSG00000035357	378	184	225	158	243	221	123	364	286	300	234	294
ENSMUSG00000097834	0	0	0	0	0	0	0	0	0	0	1	1
ENSMUSG00000121193	0	0	0	0	0	0	0	2	0	2	2	0
ENSMUSG00000108076	0	0	2	1	0	0	0	1	0	0	0	0
ENSMUSG00000108067	0	0	0	0	0	0	0	2	0	0	0	1
ENSMUSG00000107448	0	0	0	0	0	0	0	0	0	0	0	0
ENSMUSG00000107720	0	0	0	0	0	0	0	0	0	0	0	0
ENSMUSG00000108274	0	0	0	0	0	0	0	0	0	0	0	0
ENSMUSG00000107696	0	0	0	0	0	0	2	1	0	0	0	3
ENSMUSG00000107738	0	0	0	0	0	0	0	0	0	0	0	0
ENSMUSG00000052236	0	0	0	0	0	0	0	0	0	0	0	0
ENSMUSG00000107579	0	0	0	0	0	0	0	0	0	0	0	0
ENSMUSG00000107421	0	0	0	0	1	0	0	0	0	0	0	0
ENSMUSG00000108177	105	162	108	89	117	82	259	161	237	207	198	129
ENSMUSG00000030075	0	0	2	1	0	0	0	0	0	2	1	1
ENSMUSG00000108092	3	0	1	1	0	4	0	2	3	3	2	3
ENSMUSG00000107563	0	0	0	0	0	0	0	0	0	0	0	0
ENSMUSG00000107533	0	0	0	0	0	0	0	0	0	0	0	0
ENSMUSG00000098533	0	0	0	0	0	0	0	0	0	0	0	0
ENSMUSG00000089288	0	0	0	0	0	0	0	0	0	0	0	0
ENSMUSG00000108294	599	402	437	428	360	413	390	609	359	584	365	342
ENSMUSG00000107445	0	0	0	0	0	0	0	0	0	0	0	0
ENSMUSG00000108296	0	0	0	0	0	0	0	0	0	0	0	0
ENSMUSG00000030077	27	6	10	3	5	10	0	10	2	20	1	7
ENSMUSG00000107804	0	0	0	0	0	0	0	0	0	0	0	0
ENSMUSG00000107919	0	0	0	0	0	0	0	0	0	0	0	0
ENSMUSG00000107595	2	0	0	1	0	1	0	0	0	0	0	1
ENSMUSG00000088265	0	0	0	0	0	0	0	0	0	0	0	0
ENSMUSG00000107511	2	0	1	1	2	0	0	1	0	1	2	0
ENSMUSG00000107823	0	0	0	0	0	0	0	0	0	0	0	0
ENSMUSG00000089091	0	0	0	0	0	0	0	0	0	0	0	0
ENSMUSG00000108172	0	0	0	0	0	0	0	0	0	0	0	0
ENSMUSG00000107074	0	0	0	0	0	0	0	0	0	0	0	0
ENSMUSG00000030092	0	0	0	0	0	2	2	1	1	7	0	3
ENSMUSG00000107836	39	27	20	17	28	25	20	33	22	30	42	32
ENSMUSG00000089587	0	0	0	0	0	0	0	0	0	0	0	0
ENSMUSG00002076854	0	0	0	0	0	0	0	0	0	0	0	0
ENSMUSG00000108237	1	1	1	2	2	1	2	3	0	2	2	2
ENSMUSG00000108270	138	227	129	112	196	154	373	150	351	315	444	161
ENSMUSG00000085067	3	0	0	0	0	2	0	3	0	0	1	1
ENSMUSG00000064293	0	0	0	0	0	0	0	0	0	0	0	0
ENSMUSG00000005364	5	0	2	0	0	0	0	3	7	10	4	3
ENSMUSG00000013736	1265	1316	979	1009	1019	1186	1828	1494	1657	2133	2154	1098
ENSMUSG00000005362	1317	1606	1081	1172	1114	1172	1609	1257	1545	2001	1609	902
ENSMUSG00000119629	0	0	0	0	0	0	0	0	0	0	0	0
ENSMUSG00000107981	1	0	1	2	0	0	1	1	2	1	1	2
ENSMUSG00000107714	0	0	0	0	0	0	0	0	0	0	0	0
ENSMUSG00000107697	0	0	0	0	0	0	0	0	0	0	0	0
ENSMUSG00002075968	1	0	0	1	0	0	1	1	0	1	0	0
ENSMUSG00000107674	0	0	0	0	0	0	0	0	0	0	0	0
ENSMUSG00000034648	6	2	3	2	7	7	18	6	13	29	6	14
ENSMUSG00000107496	0	0	0	0	0	0	0	0	0	0	0	0
ENSMUSG00000107475	0	0	0	0	0	0	0	0	0	0	0	0
ENSMUSG00000108009	0	0	0	0	0	0	0	0	0	0	0	0
ENSMUSG00000034639	210	98	164	136	186	149	234	235	248	325	295	246
ENSMUSG00000030101	1961	1292	1361	1363	1419	1429	1634	2177	2175	2280	2098	1768
ENSMUSG00000091845	2218	3149	2178	2040	2560	1689	7656	2915	5294	4472	5776	2545
ENSMUSG00000030102	3935	1329	1987	2473	2241	2163	946	2669	1618	2242	1580	2384
ENSMUSG00002075102	0	0	0	0	0	0	0	0	0	0	0	0
ENSMUSG00000108219	88	14	38	51	43	49	6	50	18	31	9	51
ENSMUSG00000105697	0	0	0	0	0	0	0	0	0	1	0	0
ENSMUSG00000107458	93	36	54	60	55	44	13	75	30	59	23	74
ENSMUSG00000043024	764	636	479	492	644	565	574	940	805	1025	731	750
ENSMUSG00000087341	810	74	228	365	315	247	35	306	143	206	74	114
ENSMUSG00000102192	1	0	0	0	0	0	0	0	0	0	0	0
ENSMUSG00000090576	26	6	14	13	20	13	26	19	19	10	8	13
ENSMUSG00000120764	25	6	14	11	19	12	25	18	14	9	6	13
ENSMUSG00000030103	28245	3437	11261	14946	14328	11784	6551	16827	11020	6294	7219	6248
ENSMUSG00000030105	5256	4211	3365	3611	3716	3725	3804	4600	4614	5774	4756	3963
ENSMUSG00000120580	1	0	2	0	0	0	0	1	0	1	0	1
ENSMUSG00000030104	19905	10608	10404	9957	12051	12423	11364	17977	13735	19597	14691	14125
ENSMUSG00000107751	873	1039	853	774	824	795	1259	878	1320	1456	1193	747
ENSMUSG00000120743	0	0	0	0	0	1	0	0	1	1	0	1
ENSMUSG00000107501	2	1	0	2	0	2	0	3	0	1	0	1
ENSMUSG00000107641	0	0	0	0	0	0	7	0	1	0	2	1
ENSMUSG00000107404	0	0	0	0	0	0	0	0	0	0	0	0
ENSMUSG00000107551	99	127	67	65	98	96	103	88	121	136	121	75
ENSMUSG00000108272	0	0	0	0	0	0	0	0	0	0	0	0
ENSMUSG00000107930	0	0	0	0	0	0	0	0	0	0	0	0
ENSMUSG00000108247	0	0	0	0	0	0	0	0	0	0	0	0
ENSMUSG00000092448	1	0	0	0	0	0	0	1	0	1	0	0
ENSMUSG00000056755	0	0	0	0	0	0	0	0	0	0	0	0
ENSMUSG00000092603	3	3	1	1	4	0	1	1	3	4	0	4
ENSMUSG00002075183	0	0	0	0	0	0	0	0	0	0	0	0
ENSMUSG00002076285	0	0	0	0	0	0	0	0	0	0	0	0
ENSMUSG00002076401	0	0	0	0	0	0	0	0	0	0	0	0
ENSMUSG00002074936	0	0	0	0	0	0	0	0	0	0	0	0
ENSMUSG00000107893	0	0	0	0	0	0	0	0	0	0	0	0
ENSMUSG00000100219	0	0	0	0	0	0	0	0	0	0	0	0
ENSMUSG00002076864	0	0	0	0	0	0	0	0	0	0	0	0
ENSMUSG00000057604	37	10	25	30	29	25	97	68	63	101	78	87
ENSMUSG00000044574	0	0	0	1	0	1	0	0	1	3	0	0
ENSMUSG00000107559	0	0	0	0	0	0	0	0	0	0	0	0
ENSMUSG00000034387	3	2	0	1	0	0	0	3	3	1	0	5
ENSMUSG00000107541	1	0	0	2	0	0	0	0	0	0	0	2
ENSMUSG00000062694	0	1	1	2	0	2	5	3	3	12	9	19
ENSMUSG00000049112	1	0	0	0	0	4	0	2	0	2	0	0
ENSMUSG00002074965	0	0	0	0	0	0	0	0	0	0	0	0
ENSMUSG00000083443	1551	968	904	946	1273	1091	749	1716	1364	2019	1062	1381
ENSMUSG00000119802	0	0	0	0	0	0	0	0	0	0	0	0
ENSMUSG00000029633	284	130	158	155	127	177	54	224	165	348	112	159
ENSMUSG00000030254	113	74	72	81	75	98	234	243	199	339	221	180
ENSMUSG00000030257	178	37	368	140	287	321	18	62	14	31	18	30
ENSMUSG00000108103	3	3	8	0	4	2	0	0	0	0	0	0
ENSMUSG00000094189	5	13	7	5	2	4	21	9	20	11	12	4
ENSMUSG00000108188	0	0	0	0	0	0	0	0	0	0	0	0
ENSMUSG00000108215	52	53	34	44	54	50	97	97	128	99	129	58
ENSMUSG00000065309	0	0	0	0	0	0	0	0	0	0	0	0
ENSMUSG00000107455	1	3	2	3	1	3	5	0	0	4	2	8
ENSMUSG00000030264	1130	1250	750	942	762	1094	1864	1619	1704	2016	1908	1223
ENSMUSG00000077431	0	0	0	1	0	0	0	0	0	0	0	0
ENSMUSG00000086429	372	863	412	415	410	655	1769	796	1145	1476	1693	817
ENSMUSG00000034269	3077	1047	1542	1950	2029	2188	955	3330	1366	2439	1364	2706
ENSMUSG00000042873	9	3	5	2	5	3	13	6	4	5	8	7
ENSMUSG00000030269	1520	995	947	1037	1286	1101	1277	1581	1611	1720	1260	1325
ENSMUSG00000090194	5	0	0	5	6	4	2	6	0	7	1	5
ENSMUSG00000030270	1	0	2	3	0	0	9	9	5	1	1	1
ENSMUSG00000107812	0	3	0	2	4	0	4	13	9	1	1	6
ENSMUSG00000001632	924	482	449	622	572	654	424	1365	629	860	573	1002
ENSMUSG00000085012	71	25	23	64	40	57	35	82	52	40	58	69
ENSMUSG00000030271	250	219	194	192	256	250	763	533	573	613	586	402
ENSMUSG00000030272	769	847	613	577	730	806	4103	2475	2687	3270	2989	1583
ENSMUSG00000108162	4	4	3	4	5	3	7	1	3	2	2	3
ENSMUSG00000048930	819	427	514	427	643	593	489	852	619	920	585	814
ENSMUSG00000079426	3474	3536	2622	2513	3221	2431	9446	5408	7088	6638	8203	4406
ENSMUSG00000030276	1021	1096	850	843	1023	793	3751	1729	2677	2123	3262	1599
ENSMUSG00000051169	1381	900	695	861	1105	904	1329	1291	1525	1413	1104	1128
ENSMUSG00000107944	739	470	345	426	534	460	515	592	725	737	462	529
ENSMUSG00002076012	0	0	0	0	0	1	0	0	0	0	0	0
ENSMUSG00000030278	240	91	72	155	86	137	126	215	212	231	96	90
ENSMUSG00000108018	0	0	0	0	0	2	0	1	2	0	3	1
ENSMUSG00000051256	2755	3079	2115	2231	2310	2232	4367	3349	4439	4190	4690	2996
ENSMUSG00000043088	26	20	20	12	23	9	23	55	35	43	26	29
ENSMUSG00000030281	1695	1070	1038	1069	1524	1213	1058	1274	1357	1740	1116	1246
ENSMUSG00000121097	515	328	294	334	479	330	435	381	445	513	426	422
ENSMUSG00000030284	4256	1694	2185	2648	3436	3018	1605	2976	2342	3003	2100	2701
ENSMUSG00000045009	11	6	1	4	5	6	4	13	8	9	12	10
ENSMUSG00000030286	3545	2835	2536	2607	2977	2876	4404	4266	4658	5346	5204	3741
ENSMUSG00002075666	1	1	1	3	1	3	0	2	2	5	0	4
ENSMUSG00000034023	21	2	4	4	16	21	16	52	38	98	41	58
ENSMUSG00000107786	0	0	0	0	0	0	0	0	0	0	0	0
ENSMUSG00000033963	3	0	0	0	0	0	5	7	4	9	6	6
ENSMUSG00000033940	3017	4019	2769	2591	3299	2776	8594	4968	7008	7049	9097	4408
ENSMUSG00000107937	4	0	2	3	4	6	1	7	0	5	1	9
ENSMUSG00000107560	5	3	4	7	5	8	16	9	6	13	12	15
ENSMUSG00000033933	465	1158	358	520	501	665	1568	882	1069	1679	1722	993
ENSMUSG00000097671	4	0	1	8	5	4	0	4	2	3	0	2
ENSMUSG00000060477	4649	1937	2874	2463	2723	3097	2443	2181	2132	2019	1611	1535
ENSMUSG00000107723	0	0	0	3	0	0	0	0	0	0	0	0
ENSMUSG00000107846	189	39	48	85	80	97	13	58	40	46	15	55
ENSMUSG00000108024	33	11	20	36	27	26	2	34	3	13	1	18
ENSMUSG00000056952	1927	1730	1303	1664	1493	1396	1613	2058	1742	2113	1795	1619
ENSMUSG00000121578	29	26	16	16	24	12	12	14	15	42	6	15
ENSMUSG00000106581	0	1	0	0	0	0	1	0	0	1	0	0
ENSMUSG00000097994	112	54	81	109	87	99	91	133	97	114	111	132
ENSMUSG00000064177	21	1	5	8	4	3	1	9	8	4	2	3
ENSMUSG00000108154	11	0	3	3	0	0	0	1	2	2	2	1
ENSMUSG00000108137	25	5	12	17	10	18	5	19	6	4	8	20
ENSMUSG00000030298	4259	4147	2799	2761	3353	3091	8189	5718	6547	8171	7068	4369
ENSMUSG00000030302	246	101	185	73	192	217	294	1366	514	890	560	574
ENSMUSG00000108297	2	5	3	2	0	4	0	22	0	7	2	7
ENSMUSG00000087053	0	0	0	0	0	0	0	0	0	0	0	0
ENSMUSG00000087083	0	0	0	0	0	0	0	0	0	0	0	1
ENSMUSG00000107540	0	0	0	0	0	0	0	0	0	0	0	0
ENSMUSG00000107474	0	0	0	0	0	0	0	0	0	0	0	0
ENSMUSG00000030307	0	0	0	0	0	0	0	0	0	0	0	0
ENSMUSG00000108186	10	12	15	10	11	17	14	14	24	17	32	17
ENSMUSG00000030310	1	3	0	0	3	3	8	6	2	5	0	3
ENSMUSG00000120498	0	0	0	0	0	0	0	0	0	1	0	0
ENSMUSG00000053004	6	5	5	1	6	3	3	11	15	17	16	11
ENSMUSG00000030314	3874	1513	2638	2641	3003	2804	1861	2724	2157	2298	2110	2397
ENSMUSG00000107411	5	3	3	12	8	12	2	4	5	6	4	4
ENSMUSG00000118568	0	0	0	0	0	0	0	0	0	0	0	0
ENSMUSG00000107566	0	0	0	0	0	1	0	0	0	0	0	0
ENSMUSG00000107395	3	0	0	0	4	0	0	0	0	1	0	1
ENSMUSG00000030315	1686	784	1089	1473	1266	1085	487	956	837	1234	589	830
ENSMUSG00000030316	143	115	111	107	140	143	183	263	281	267	259	208
ENSMUSG00002075515	0	0	0	0	0	0	0	0	0	0	0	0
ENSMUSG00000107941	2	1	1	0	0	0	16	1	0	0	0	3
ENSMUSG00000097486	0	0	0	0	0	0	0	0	0	0	0	0
ENSMUSG00000009394	3	4	1	6	2	3	0	6	3	10	7	12
ENSMUSG00000107489	0	0	0	0	0	0	0	0	0	0	0	0
ENSMUSG00000030317	0	0	0	0	2	0	3	6	1	5	3	3
ENSMUSG00000120571	0	0	0	0	0	0	3	1	0	2	1	2
ENSMUSG00000000440	762	417	577	715	783	696	153	327	220	394	208	262
ENSMUSG00000108141	0	1	0	3	0	1	0	0	0	0	0	0
ENSMUSG00000107704	5	10	5	1	12	8	3	12	5	15	3	8
ENSMUSG00000042389	584	418	293	309	466	384	547	637	692	697	595	526
ENSMUSG00000068011	1267	1300	980	910	1243	1046	3423	2041	3211	3814	3592	1998
ENSMUSG00000000439	5213	3267	3948	4288	4673	4392	3885	5696	4814	5981	5348	5041
ENSMUSG00000107949	0	0	0	0	0	0	0	0	0	0	0	1
ENSMUSG00000000441	7419	4111	5370	5755	6227	5734	3838	7113	5424	7982	5675	6214
ENSMUSG00000081805	232	305	225	175	151	184	329	255	352	561	384	248
ENSMUSG00000107994	222	108	154	111	182	139	82	117	146	244	136	126
ENSMUSG00000088358	0	0	0	0	0	0	0	0	0	0	0	0
ENSMUSG00000059900	5	7	4	0	3	1	10	7	2	5	14	5
ENSMUSG00002075398	0	0	0	0	0	0	0	0	0	0	0	0
ENSMUSG00000108204	269	310	262	210	235	220	343	238	308	425	329	184
ENSMUSG00000030319	808	1162	848	899	963	822	4646	1773	3084	2365	4258	1291
ENSMUSG00000099163	0	0	0	0	0	0	0	0	0	0	0	0
ENSMUSG00000057841	9783	12380	9338	8809	10560	8273	37056	17015	25997	23286	31740	12711
ENSMUSG00000064563	4	7	8	3	9	7	12	10	12	11	8	10
ENSMUSG00000030321	15	2	4	5	4	5	13	28	15	28	10	24
ENSMUSG00000107429	7	7	1	3	7	5	34	35	26	32	21	22
ENSMUSG00000030322	71	77	43	30	53	96	119	215	108	209	122	189
ENSMUSG00000030323	414	141	178	223	226	243	172	489	309	474	238	522
ENSMUSG00000030324	0	0	2	1	2	3	2	7	1	5	6	1
ENSMUSG00000107548	0	0	0	0	0	0	0	0	0	0	0	0
ENSMUSG00000042279	0	0	1	0	0	0	0	0	0	1	0	0
ENSMUSG00000030123	1298	555	778	762	1145	1011	960	2325	967	1789	1034	1870
ENSMUSG00000030126	4713	3790	3646	4070	4303	4893	8693	6340	7736	9126	9618	5535
ENSMUSG00000121085	0	0	0	0	0	0	4	0	0	0	4	0
ENSMUSG00000092625	0	0	0	0	1	2	0	0	1	1	1	10
ENSMUSG00000101878	835	1058	788	824	900	857	2787	1706	2478	2983	2731	1450
ENSMUSG00000082474	3320	3817	3023	2645	3344	2987	10845	4994	7459	7350	9510	4333
ENSMUSG00000108030	30	27	19	30	19	31	38	29	25	20	41	31
ENSMUSG00000024104	3959	1363	2334	2255	2778	2546	1404	3350	2101	2795	1736	2648
ENSMUSG00000107577	1011	472	718	737	872	821	916	1242	937	892	986	1028
ENSMUSG00000042213	1678	539	1762	1087	1732	1643	526	640	593	982	686	595
ENSMUSG00000107497	10	2	5	8	4	7	15	2	0	8	1	5
ENSMUSG00000025702	6778	4373	4502	5561	5370	5570	2980	5058	4296	6153	4199	4448
ENSMUSG00000077758	1	0	0	1	0	2	0	0	0	0	0	0
ENSMUSG00000107556	1	0	1	1	2	1	0	4	0	0	0	0
ENSMUSG00000025701	25	15	34	10	21	15	14	34	13	59	28	33
ENSMUSG00000107914	0	0	0	0	0	0	0	0	0	0	0	0
ENSMUSG00000053391	0	0	0	0	0	0	0	0	0	0	1	0
ENSMUSG00000053251	0	1	1	1	0	0	3	1	2	3	4	0
ENSMUSG00000081649	0	0	0	0	0	0	0	0	0	0	0	0
ENSMUSG00000107906	322	231	173	190	228	236	294	320	363	433	337	296
ENSMUSG00000051046	0	0	0	0	0	0	0	1	0	0	0	0
ENSMUSG00000050654	1	0	0	0	0	0	0	0	0	0	0	0
ENSMUSG00000108138	0	0	0	0	0	0	0	0	0	0	0	0
ENSMUSG00000059878	1293	836	864	847	994	1157	883	1535	1205	1721	1361	1394
ENSMUSG00000107428	1	1	0	4	5	3	9	12	4	3	13	6
ENSMUSG00000042129	376	157	235	189	278	265	219	547	377	596	377	529
ENSMUSG00000098334	0	0	0	0	0	0	0	0	0	0	0	0
ENSMUSG00000048489	25175	4634	13510	14541	19693	10458	2501	2880	8764	1772	2511	1538
ENSMUSG00000048108	37	16	10	20	16	40	7	32	16	22	15	26
ENSMUSG00000088374	0	0	0	0	0	0	0	0	0	0	0	0
ENSMUSG00000108225	0	0	0	0	0	0	0	0	0	0	0	0
ENSMUSG00000107415	0	0	0	0	0	0	0	0	0	0	0	0
ENSMUSG00000107903	0	0	0	0	0	1	0	0	0	0	0	0
ENSMUSG00000108038	0	0	0	0	0	0	0	0	0	0	0	0
ENSMUSG00000061353	21432	13629	16590	16727	16971	17883	13182	20882	17387	22777	18178	16714
ENSMUSG00000090549	0	0	0	0	0	1	0	0	0	0	0	0
ENSMUSG00000107434	0	0	0	0	0	0	0	0	0	0	0	0
ENSMUSG00000107852	39	27	19	13	18	15	46	32	33	52	41	47
ENSMUSG00000108020	1	0	0	0	0	0	0	2	0	0	0	0
ENSMUSG00000054488	2	1	2	1	10	1	3	2	3	10	1	10
ENSMUSG00000107785	65	59	128	39	117	70	241	125	141	153	241	133
ENSMUSG00000099869	9	1	8	6	6	4	1	9	3	5	4	4
ENSMUSG00000104222	2048	573	1026	1037	1211	1211	209	1478	539	1102	388	959
ENSMUSG00000071237	42	38	27	38	51	37	50	72	88	75	61	66
ENSMUSG00000059689	861	909	653	700	815	742	1290	935	1341	1353	1610	947
ENSMUSG00000042097	9	3	4	8	9	1	18	21	11	10	16	10
ENSMUSG00000121125	1	3	2	1	1	5	8	1	5	10	7	4
ENSMUSG00000120675	131	181	149	122	175	152	376	153	192	209	358	135
ENSMUSG00000099810	0	0	0	0	2	2	0	1	2	0	0	0
ENSMUSG00000042079	12179	8013	7851	7535	8895	9188	8791	13846	10506	14644	10894	10678
ENSMUSG00000042087	121	59	57	64	68	64	44	84	73	102	36	90
ENSMUSG00000107608	438	225	246	227	260	278	53	349	196	457	120	282
ENSMUSG00000004988	1	0	0	1	1	5	0	0	1	1	1	1
ENSMUSG00002075781	0	1	2	1	1	0	0	0	0	1	1	1
ENSMUSG00000082791	447	83	148	146	166	246	41	297	116	302	53	239
ENSMUSG00000030134	6	3	0	1	5	1	3	2	4	5	3	4
ENSMUSG00000098583	0	0	0	0	0	0	0	0	0	0	0	0
ENSMUSG00000042042	719	943	600	449	542	563	1697	945	1267	1812	1566	629
ENSMUSG00000077787	0	0	1	0	0	1	0	0	0	2	0	0
ENSMUSG00000030110	1	0	1	0	1	1	0	1	0	6	0	1
ENSMUSG00000107637	0	0	0	0	0	0	0	0	0	0	0	0
ENSMUSG00000107791	0	0	0	0	0	0	0	0	0	0	0	0
ENSMUSG00000107933	0	0	0	0	0	0	0	0	0	0	0	0
ENSMUSG00000030138	2155	856	956	1088	1252	1194	834	2145	1310	1766	1119	1699
ENSMUSG00000030145	45	44	21	16	31	59	130	97	90	144	108	104
ENSMUSG00002076900	1	5	1	0	1	1	8	1	5	6	3	6
ENSMUSG00000072623	288	610	67	226	62	331	512	757	414	721	421	471
ENSMUSG00000118520	0	0	0	1	2	2	0	0	0	0	0	0
ENSMUSG00000007827	436	192	180	320	214	324	133	396	217	390	219	370
ENSMUSG00000051331	20	2	13	17	11	17	30	86	25	77	27	91
ENSMUSG00000100867	7	0	4	5	3	6	0	2	2	5	4	2
ENSMUSG00002074876	0	0	0	0	0	0	0	0	0	0	0	0
ENSMUSG00000041477	242	84	137	104	173	167	71	250	152	223	149	238
ENSMUSG00000041460	6	2	3	3	3	7	0	13	5	3	5	14
ENSMUSG00000055003	2	0	1	2	1	0	36	107	89	64	27	153
ENSMUSG00000030168	46115	27764	26891	31078	35656	31954	14323	22036	22522	27954	20966	22451
ENSMUSG00000121153	4	0	1	8	0	11	5	4	0	11	4	3
ENSMUSG00000030170	474	335	390	271	498	430	628	412	602	450	599	351
ENSMUSG00000030019	715	390	383	467	461	527	501	1158	710	1048	708	950
ENSMUSG00000030172	2875	728	1144	1655	1468	1850	567	2427	874	1569	861	1867
ENSMUSG00000108282	887	243	366	510	431	551	229	719	276	459	344	584
ENSMUSG00000080719	6	0	2	4	4	9	2	4	4	9	10	3
ENSMUSG00000097831	2	0	2	5	2	0	4	1	3	3	7	1
ENSMUSG00000030166	243	186	158	164	286	226	283	381	287	376	355	338
ENSMUSG00000045962	7369	2235	3368	4605	3826	4699	3530	7989	3317	5723	3970	6616
ENSMUSG00000089936	393	335	295	313	354	401	387	467	456	491	584	377
ENSMUSG00000076217	0	0	0	0	0	0	0	1	0	0	0	0
ENSMUSG00000041377	0	0	0	0	0	0	0	1	3	0	0	0
ENSMUSG00000119208	0	0	0	0	0	0	0	0	0	0	0	0
ENSMUSG00000041372	175	39	72	53	149	119	30	136	82	195	80	160
ENSMUSG00000030177	203	107	119	203	175	186	90	230	121	292	181	259
ENSMUSG00000030180	1755	1080	1060	1125	1286	1368	1473	1974	1277	2235	1550	1475
ENSMUSG00000084454	0	0	0	0	0	0	0	0	0	0	0	0
ENSMUSG00000002897	1413	583	740	956	988	772	703	1944	1326	1636	1128	1780
ENSMUSG00000094626	3	0	0	0	0	0	0	1	0	2	1	0
ENSMUSG00000058979	1538	1405	1099	1118	1303	1258	1674	1156	1524	1838	1581	989
ENSMUSG00000093739	9	3	7	6	4	2	0	9	0	6	0	7
ENSMUSG00002075013	0	0	0	0	0	0	0	0	0	1	0	0
ENSMUSG00000107744	0	0	0	0	0	0	0	0	0	0	0	0
ENSMUSG00000107901	0	0	0	0	0	0	0	0	0	0	0	0
ENSMUSG00000107580	0	0	0	0	0	0	0	0	0	0	0	0
ENSMUSG00000121157	0	0	0	0	0	0	0	0	0	0	0	0
ENSMUSG00000071226	1197	324	731	711	942	896	232	1100	361	549	446	692
ENSMUSG00000004902	56	1	9	8	12	13	1	11	4	4	4	12
ENSMUSG00000019210	5565	5440	4413	4360	4805	4239	12761	8439	12034	10740	12919	6954
ENSMUSG00002075848	7	0	0	2	3	0	0	0	1	0	0	2
ENSMUSG00000009112	2925	1998	1731	2201	1992	1967	1415	2436	1960	3154	1901	2202
ENSMUSG00000004446	1077	784	821	876	897	1053	712	1337	1132	1299	1219	1204
ENSMUSG00000108125	0	1	0	1	1	0	0	0	1	0	0	1
ENSMUSG00000107971	7	0	0	2	3	2	0	4	1	0	0	3
ENSMUSG00000051586	2125	521	761	1378	1222	1327	367	1465	582	1126	609	1323
ENSMUSG00000108232	26	5	8	27	3	12	2	18	5	19	2	21
ENSMUSG00000108171	38	10	10	28	29	21	6	24	7	10	9	24
ENSMUSG00000097011	2	2	0	1	1	2	0	1	1	1	3	3
ENSMUSG00000108096	0	0	0	0	1	0	0	0	0	0	0	0
ENSMUSG00000119973	530	526	541	611	572	529	959	650	715	1177	1072	1308
ENSMUSG00000067825	1499	1270	869	1544	1295	1297	1031	1768	1564	1825	1245	1809
ENSMUSG00000107915	9	6	8	6	3	7	4	4	8	8	8	11
ENSMUSG00000030137	214	139	77	288	194	183	463	329	287	459	376	361
ENSMUSG00000086527	61	30	21	86	61	45	160	81	93	119	159	120
ENSMUSG00000030107	480	212	333	205	408	384	2074	1013	1274	1715	1902	1102
ENSMUSG00000107736	40	19	37	20	56	34	131	75	88	164	117	81
ENSMUSG00000030108	17227	7227	10023	11083	12895	10529	7576	13821	12159	11154	10880	12188
ENSMUSG00002076341	0	0	0	1	0	1	0	1	0	2	0	0
ENSMUSG00000030109	5950	1850	3636	3085	4534	3502	1254	3317	2179	2532	2050	3159
ENSMUSG00000040797	2	0	2	1	3	3	0	0	0	0	0	3
ENSMUSG00000107923	0	0	0	0	0	0	0	0	0	0	0	0
ENSMUSG00000108223	0	0	0	0	0	0	0	0	0	0	0	0
ENSMUSG00000107752	0	0	0	0	0	0	0	0	0	0	0	0
ENSMUSG00000107438	0	0	0	0	0	0	0	0	0	0	0	0
ENSMUSG00000030111	22	20	4	4	0	20	101	14	24	22	33	125
ENSMUSG00000107998	45	39	30	37	35	34	54	81	74	104	67	52
ENSMUSG00000108022	30339	10493	16105	18328	19322	23060	9366	32030	16504	23936	17130	28505
ENSMUSG00000059908	252347	83863	169860	148858	146252	182884	73353	204876	115512	155587	121716	186320
ENSMUSG00000107735	0	0	0	0	0	0	0	1	0	0	0	0
ENSMUSG00000108083	45932	17575	36555	28966	36263	36480	21692	52942	27239	39560	32013	42758
ENSMUSG00000030131	97660	32880	66236	52140	66376	67921	45830	145660	69108	107068	72919	106467
ENSMUSG00000108208	1	0	0	0	0	0	0	1	0	0	0	0
ENSMUSG00000121497	10356	5543	7863	6474	6647	7708	4787	8285	4834	10212	5536	6487
ENSMUSG00000071204	7862	3367	5329	4535	4267	5259	2275	5950	2665	7114	2780	4097
ENSMUSG00000121283	67997	23065	48702	39745	44377	48765	23024	77798	37588	55435	38488	65614
ENSMUSG00000101397	72058	23692	50509	41228	45167	50585	22502	79441	37714	57648	38091	66083
ENSMUSG00002075644	0	0	0	0	0	0	0	0	1	0	0	0
ENSMUSG00000030114	1	2	3	4	6	0	16	9	11	4	17	4
ENSMUSG00000108090	34	75	24	28	19	26	74	37	50	85	65	26
ENSMUSG00002075919	0	0	2	0	2	1	0	4	1	0	0	0
ENSMUSG00000108183	279	146	198	154	223	190	246	449	315	384	272	268
ENSMUSG00000007458	8234	7786	6355	5654	6803	6331	12270	9770	9992	13589	11431	7054
ENSMUSG00000040669	186	54	141	151	127	116	54	283	109	158	111	210
ENSMUSG00000118448	0	0	0	0	0	0	0	0	0	0	0	0
ENSMUSG00000040657	0	0	0	0	0	0	0	0	0	0	0	0
ENSMUSG00000107506	0	0	0	0	0	0	0	0	0	0	0	0
ENSMUSG00000040649	0	1	0	2	1	0	1	2	6	1	2	1
ENSMUSG00000055093	9016	14101	10354	9433	10555	9980	49316	17875	28504	28638	43000	13450
ENSMUSG00000030116	2	4	0	2	2	7	0	0	1	17	5	24
ENSMUSG00000040627	4	0	3	3	1	4	0	5	1	0	0	5
ENSMUSG00000090192	1	5	5	1	2	2	12	4	4	9	18	6
ENSMUSG00000090044	0	0	0	0	0	0	0	2	0	0	0	0
ENSMUSG00000089931	2	3	2	2	4	7	13	5	6	7	2	5
ENSMUSG00000040613	1934	392	941	1023	1020	792	703	1365	1098	1627	1115	1360
ENSMUSG00000030117	4	1	2	4	3	4	88	54	53	55	62	57
ENSMUSG00000065721	0	0	0	0	0	0	0	0	0	0	0	0
ENSMUSG00000046323	4	2	1	2	3	2	29	18	15	37	49	13
ENSMUSG00000072789	6924	6820	5497	5067	6480	5335	13233	8752	10724	10773	11872	7078
ENSMUSG00000080932	3873	6308	3880	3719	4097	3686	14437	5927	9970	11584	11037	4495
ENSMUSG00000012396	4	0	2	0	4	3	5	5	2	2	7	4
ENSMUSG00000003153	68	23	57	37	51	29	55	84	44	77	37	84
ENSMUSG00000121202	1	0	0	0	0	0	0	0	0	0	0	0
ENSMUSG00000107066	493	414	263	297	456	540	119	242	198	406	173	253
ENSMUSG00000107868	21	1	11	10	15	17	25	15	23	22	20	20
ENSMUSG00000097635	44	1	17	23	17	16	23	11	23	19	15	15
ENSMUSG00000003154	710	223	389	515	497	478	283	1010	376	647	445	802
ENSMUSG00000106580	3	0	1	0	2	0	0	0	0	3	0	0
ENSMUSG00000040552	193	154	142	102	130	176	879	1229	826	1537	1069	851
ENSMUSG00000030327	2832	2344	2141	2285	2076	2451	3718	3397	3356	4415	3466	2527
ENSMUSG00000049249	0	0	2	0	0	0	0	0	0	0	0	0
ENSMUSG00000049037	115	84	91	85	129	103	311	436	384	435	455	312
ENSMUSG00000043832	110	111	85	65	95	112	238	353	301	429	332	355
ENSMUSG00000059639	6	6	6	5	11	13	75	38	37	88	57	24
ENSMUSG00000030147	11	31	13	14	16	23	167	92	137	155	203	89
ENSMUSG00000030148	49	66	46	43	68	68	851	390	561	655	786	265
ENSMUSG00000108212	0	0	0	0	0	0	3	3	0	1	0	2
ENSMUSG00000107471	1	0	0	0	0	0	2	0	0	0	0	2
ENSMUSG00000067767	0	1	0	1	0	0	0	0	0	0	0	0
ENSMUSG00000089183	0	0	0	0	0	0	0	0	0	0	0	0
ENSMUSG00000083713	2642	2756	2330	2268	2745	2593	6510	3981	5603	5521	6780	3148
ENSMUSG00000023349	123	204	133	101	151	96	966	249	628	584	726	269
ENSMUSG00000030144	84	54	61	24	37	42	167	144	118	174	176	101
ENSMUSG00000030142	141	48	54	32	23	51	112	49	38	101	97	44
ENSMUSG00000091260	0	0	0	0	0	0	0	0	0	0	0	0
ENSMUSG00000094145	61	77	65	68	52	87	75	19	88	73	199	56
ENSMUSG00000119100	0	0	0	0	0	0	0	0	0	0	0	0
ENSMUSG00000093652	0	0	0	0	0	0	0	0	0	0	0	0
ENSMUSG00000093820	0	0	1	0	0	0	0	0	0	0	1	0
ENSMUSG00000119588	0	0	0	0	0	0	0	0	0	0	0	0
ENSMUSG00000118969	0	0	0	0	0	0	0	0	0	0	0	0
ENSMUSG00000093724	0	0	0	0	0	0	0	0	0	0	0	0
ENSMUSG00000095486	3	0	1	0	1	1	0	0	0	0	1	0
ENSMUSG00000118820	0	0	0	0	0	0	0	0	0	0	0	0
ENSMUSG00000091620	0	0	0	0	1	0	1	1	0	1	0	0
ENSMUSG00000088716	0	0	0	0	0	0	0	0	0	0	0	0
ENSMUSG00000072780	3	1	1	2	1	5	3	2	0	3	8	4
ENSMUSG00000088472	0	0	0	0	0	0	0	0	0	0	0	0
ENSMUSG00000094672	0	0	1	0	0	1	0	0	0	0	0	1
ENSMUSG00000108240	1	0	0	0	0	0	0	0	0	1	0	0
ENSMUSG00000108198	0	0	0	0	0	0	0	0	0	0	0	0
ENSMUSG00000121304	1	0	0	1	2	1	0	0	0	0	0	1
ENSMUSG00000088999	0	0	0	0	0	0	0	0	0	0	0	0
ENSMUSG00000093385	0	0	0	0	0	0	0	0	0	0	0	0
ENSMUSG00000096630	3	0	1	3	0	0	0	0	0	1	4	1
ENSMUSG00000089307	0	0	0	0	0	0	0	0	0	0	0	0
ENSMUSG00000095544	0	0	0	0	0	0	0	0	0	0	0	0
ENSMUSG00000088241	0	0	0	0	0	0	0	0	0	0	0	0
ENSMUSG00000121305	0	0	0	0	0	0	0	0	0	0	0	0
ENSMUSG00000107718	0	0	0	0	0	0	0	0	0	0	0	0
ENSMUSG00000088443	0	0	0	0	0	0	0	0	0	0	0	0
ENSMUSG00000072778	3	0	0	0	1	0	0	0	0	0	0	0
ENSMUSG00000107921	51	26	25	32	23	31	40	53	41	54	52	38
ENSMUSG00000107773	0	0	0	0	0	0	0	3	5	0	4	1
ENSMUSG00000107600	41	60	52	42	55	31	151	85	113	81	113	46
ENSMUSG00000119087	0	0	0	0	0	0	0	0	0	0	0	0
ENSMUSG00000008845	619	312	367	370	547	313	204	745	260	622	266	614
ENSMUSG00000121011	0	0	0	0	0	0	1	2	0	2	0	0
ENSMUSG00000079346	0	0	0	0	0	1	0	2	0	0	0	0
ENSMUSG00000107737	0	0	0	0	0	0	0	0	0	0	0	0
ENSMUSG00000107988	0	0	0	0	0	0	0	0	0	0	0	0
ENSMUSG00000108026	3	0	2	1	2	4	0	0	1	0	1	2
ENSMUSG00000005069	9891	5051	6883	6619	8502	7814	5228	8556	7494	8257	6507	6914
ENSMUSG00000008153	1778	458	992	956	1679	2337	109	342	235	431	187	317
ENSMUSG00000118414	0	0	0	0	0	0	0	0	0	0	0	0
ENSMUSG00000121078	0	0	0	0	0	0	2	0	0	0	4	0
ENSMUSG00000107552	80	128	128	129	131	93	476	202	439	307	487	147
ENSMUSG00000038527	11740	5801	8426	6984	9678	8115	7381	12542	10307	12255	8717	10065
ENSMUSG00000055172	29825	10849	16965	17174	19661	18146	7288	17983	14965	16960	11486	19451
ENSMUSG00000038521	36366	16159	23909	22994	25915	29448	15258	30554	23769	31052	25378	29310
ENSMUSG00000089961	8305	3646	5509	5449	6069	6585	2752	7095	5350	6973	5015	6882
ENSMUSG00000107568	1319	501	752	755	769	739	147	740	643	708	305	794
ENSMUSG00000098470	16277	5751	9188	9111	10429	9707	3535	9731	7657	8999	5684	9975
ENSMUSG00000079343	8795	3726	5550	5367	6096	6993	3085	7114	4948	7187	5452	6666
ENSMUSG00000004270	7300	1814	5363	4766	6322	4918	1768	5779	3502	3922	3058	4414
ENSMUSG00000004268	3627	3339	2986	2776	3788	3073	5549	3927	4821	5232	6167	3647
ENSMUSG00000004264	10758	8455	8214	7660	10045	8371	9415	9350	11961	11372	11536	8531
ENSMUSG00000088835	3	2	3	11	11	10	8	11	5	8	4	17
ENSMUSG00000087327	1596	1232	1212	1121	1545	1350	1429	1360	1761	1763	1825	1279
ENSMUSG00000099609	0	0	0	0	1	0	1	1	0	0	0	0
ENSMUSG00000065474	0	0	0	0	0	0	0	0	0	0	0	0
ENSMUSG00000065462	0	0	0	0	0	0	0	0	0	0	0	0
ENSMUSG00000004266	1536	757	979	838	1419	1121	1521	2161	1724	2371	1757	1820
ENSMUSG00000092482	121	46	92	76	102	82	27	168	87	161	65	110
ENSMUSG00000072772	3430	3662	2826	2753	3730	2727	7500	3228	5515	4529	6735	3078
ENSMUSG00000107478	5326	3849	3604	3790	4598	3459	7414	4490	5745	5121	6785	4116
ENSMUSG00000089083	2	1	1	9	1	5	2	7	5	4	4	2
ENSMUSG00000004263	2252	368	1018	1326	1154	1021	239	1719	555	985	437	1492
ENSMUSG00000004267	21	11	7	6	6	13	29	44	42	50	22	40
ENSMUSG00000030125	5	0	1	1	0	1	0	0	3	5	3	0
ENSMUSG00000038451	811	568	790	678	930	845	1031	941	1166	939	1103	747
ENSMUSG00000023456	28205	19520	21394	21315	28692	24731	37231	36809	37193	45232	38016	28839
ENSMUSG00000038429	5131	2769	3101	2942	4089	3162	4443	5053	4073	4741	4542	4176
ENSMUSG00000023505	127	33	61	85	93	98	449	287	633	1021	1300	791
ENSMUSG00000023439	0	0	0	0	0	0	0	0	0	0	0	2
ENSMUSG00000023191	181	74	78	103	95	126	201	401	268	418	297	334
ENSMUSG00000038390	73	11	29	38	55	61	20	55	19	48	33	69
ENSMUSG00000023274	139	12	79	91	92	156	27	58	19	48	25	34
ENSMUSG00000030124	161	52	104	82	130	136	118	64	65	111	157	79
ENSMUSG00000030122	39417	17443	26114	26878	34107	30036	16728	23471	26840	23916	27456	27567
ENSMUSG00000055818	66	12	50	45	69	121	21	64	29	52	42	85
ENSMUSG00000030120	9779	6175	6435	6728	8068	7069	9059	12120	11320	12652	10900	10491
ENSMUSG00000107578	647	551	461	517	569	445	1172	842	1052	973	1059	781
ENSMUSG00000030127	3834	3124	2849	2596	3358	2840	5114	4809	5119	6533	5155	3717
ENSMUSG00002076020	6	4	2	0	3	2	0	4	3	1	4	1
ENSMUSG00000030329	30	11	10	14	16	26	10	74	48	68	26	80
ENSMUSG00000038346	2216	818	1283	1398	1549	1650	807	2461	1173	1754	1068	2098
ENSMUSG00000108034	41	3	9	18	7	30	8	31	3	13	1	27
ENSMUSG00000030330	1705	1115	1242	1425	1947	1588	1978	2030	2142	2079	2281	1753
ENSMUSG00000108037	1687	1110	1216	1380	1930	1571	1974	2057	2144	2094	2292	1809
ENSMUSG00000072770	155	56	130	129	176	189	56	253	106	149	141	266
ENSMUSG00000067714	9	0	3	6	2	12	4	10	7	12	0	3
ENSMUSG00000107761	6	1	3	4	19	5	19	17	12	17	26	21
ENSMUSG00000063870	7836	2245	3439	5221	4595	4622	2338	7157	3907	5099	3650	6911
ENSMUSG00000098762	0	1	2	0	0	1	0	0	0	0	0	1
ENSMUSG00000088208	2	0	1	0	1	0	0	0	0	0	0	0
ENSMUSG00000038279	1340	1205	584	1115	690	887	915	1804	1107	1652	1047	1526
ENSMUSG00000038271	393	145	233	290	312	288	238	619	279	450	299	566
ENSMUSG00000057666	19969	9615	12302	13549	15888	14945	13280	25264	20051	23286	15798	20749
ENSMUSG00000038252	319	107	101	124	192	202	135	620	267	619	390	680
ENSMUSG00000089617	0	0	0	0	0	0	0	0	0	3	2	0
ENSMUSG00000099587	0	0	0	0	0	0	0	0	0	3	2	0
ENSMUSG00000030335	3227	2686	2429	2290	2822	2698	3059	3991	4451	4258	4406	3675
ENSMUSG00000093157	13	10	1	8	11	7	16	10	13	13	8	11
ENSMUSG00000107995	0	0	0	0	0	0	0	0	0	0	0	0
ENSMUSG00000030337	165	80	104	110	140	153	106	336	95	220	167	333
ENSMUSG00000038213	1373	907	875	803	1248	938	1255	1723	1584	2000	1385	1367
ENSMUSG00000030336	11	8	20	14	16	17	30	22	39	33	33	23
ENSMUSG00000098856	0	0	0	0	0	1	0	0	2	0	0	3
ENSMUSG00000121048	3	0	4	2	3	3	17	13	13	19	19	16
ENSMUSG00000107965	0	0	0	0	0	0	0	0	0	0	0	0
ENSMUSG00000089556	0	0	0	0	0	0	0	0	0	0	0	0
ENSMUSG00000108129	1	0	1	8	1	0	5	2	2	4	4	4
ENSMUSG00000067702	0	1	0	0	1	1	5	2	2	1	5	3
ENSMUSG00000030339	6037	5445	3540	3436	4251	3558	7329	7239	7350	9142	7524	5811
ENSMUSG00000030340	3267	610	1907	1860	2760	2092	222	1195	741	689	634	1562
ENSMUSG00000030341	8154	6444	4027	4051	6068	4204	6956	11205	9528	12402	8757	8924
ENSMUSG00000038167	1073	288	556	507	842	637	256	925	886	827	567	1019
ENSMUSG00000120430	0	0	0	0	0	0	0	1	0	0	0	0
ENSMUSG00000030342	1701	1565	1136	1133	1308	1229	5191	4091	4976	6314	5234	2732
ENSMUSG00000101191	0	1	2	2	3	4	2	2	3	8	2	2
ENSMUSG00000101162	111	85	72	62	81	69	146	213	194	400	155	112
ENSMUSG00000001930	507	125	291	305	354	325	249	613	381	557	386	767
ENSMUSG00000038115	13	8	3	2	7	6	20	17	18	27	16	16
ENSMUSG00000089834	0	0	0	0	0	0	1	0	0	1	1	0
ENSMUSG00000088959	0	0	0	0	0	0	0	0	0	0	0	0
ENSMUSG00000049107	35	12	22	25	29	26	59	35	69	50	35	30
ENSMUSG00000107623	0	0	0	0	0	0	0	0	0	0	0	0
ENSMUSG00000101659	0	0	0	0	0	0	0	0	0	0	0	0
ENSMUSG00000108163	2	0	0	0	1	0	2	0	5	5	4	1
ENSMUSG00000045534	0	0	1	1	5	2	1	0	2	5	1	10
ENSMUSG00000110390	2	1	1	0	1	1	0	0	0	0	0	1
ENSMUSG00000102771	0	0	0	0	0	0	0	0	0	0	0	0
ENSMUSG00000120976	2	0	2	0	1	5	1	2	1	3	1	2
ENSMUSG00000047976	1	0	0	0	1	0	0	0	2	0	0	1
ENSMUSG00000038077	5	2	3	0	4	2	1	10	5	15	10	19
ENSMUSG00000097596	1	0	0	0	0	1	0	0	0	2	0	2
ENSMUSG00000118420	0	0	0	0	0	0	0	0	0	0	0	0
ENSMUSG00000000399	7955	6032	6227	6067	7733	6217	8935	7831	10079	8304	9838	6951
ENSMUSG00000107368	1082	857	852	896	1075	900	1429	1147	1496	1219	1664	1096
ENSMUSG00000030344	5	3	0	0	0	2	0	1	4	4	2	3
ENSMUSG00000030345	2	0	0	2	0	2	1	0	1	1	0	1
ENSMUSG00000030346	16	7	1	4	21	14	135	103	77	149	141	82
ENSMUSG00000106878	1	0	2	1	0	0	3	2	1	0	1	0
ENSMUSG00000030347	581	519	386	334	397	468	573	763	687	1035	759	565
ENSMUSG00000121058	0	0	0	0	0	0	0	0	0	0	0	0
ENSMUSG00000106898	1	0	0	0	0	1	0	0	0	0	0	1
ENSMUSG00000107389	64	122	80	57	74	71	205	143	180	220	243	101
ENSMUSG00000000183	0	0	0	0	0	0	0	0	0	0	0	5
ENSMUSG00000000182	1	1	0	0	0	0	2	5	3	1	0	0
ENSMUSG00000038028	891	778	485	809	520	694	872	886	882	1218	897	876
ENSMUSG00000097525	9	4	4	7	5	9	3	7	5	11	1	13
ENSMUSG00000107379	72	41	55	56	54	87	41	118	45	117	77	112
ENSMUSG00000000184	704	293	480	518	434	668	342	1063	418	932	500	727
ENSMUSG00000097166	0	0	0	0	1	0	0	4	2	1	2	6
ENSMUSG00000120876	2	0	1	0	1	0	0	6	1	2	1	1
ENSMUSG00000107378	0	0	0	0	0	0	0	0	0	0	0	0
ENSMUSG00000106755	3197	2084	2249	2275	3058	2664	2725	3714	3491	4764	3089	2830
ENSMUSG00000062365	1489	1514	1117	1127	1426	1208	3108	2010	2381	2457	2732	1619
ENSMUSG00000107013	0	0	0	0	0	0	0	1	0	0	1	0
ENSMUSG00000081113	604	388	425	436	494	499	766	1027	896	1336	872	783
ENSMUSG00000107153	0	0	0	0	0	0	0	0	0	0	0	0
ENSMUSG00000107045	0	0	0	0	0	0	0	1	1	1	0	2
ENSMUSG00000106843	0	0	0	0	0	0	0	0	0	0	0	0
ENSMUSG00000107243	0	0	0	0	0	0	0	0	0	0	0	0
ENSMUSG00000106883	170	109	97	124	141	149	146	196	227	196	205	179
ENSMUSG00000037997	276	127	235	141	305	243	217	457	247	386	314	462
ENSMUSG00000106962	5	0	1	2	4	2	1	0	2	5	0	2
ENSMUSG00000061414	25	14	16	7	8	12	6	45	20	36	29	25
ENSMUSG00000107253	0	0	0	0	0	1	0	2	2	6	2	1
ENSMUSG00000030350	0	0	0	0	0	0	1	0	1	1	0	0
ENSMUSG00000106833	0	0	0	0	0	0	0	0	0	0	0	0
ENSMUSG00000107219	0	0	0	0	0	0	0	0	0	0	0	0
ENSMUSG00000106905	0	0	0	0	0	0	0	0	0	0	0	0
ENSMUSG00000107042	0	0	0	0	0	0	0	0	0	0	0	0
ENSMUSG00000104804	0	0	0	0	0	0	0	0	0	0	0	0
ENSMUSG00000106862	0	0	0	0	0	0	0	0	0	0	0	0
ENSMUSG00002076474	0	0	0	0	0	0	0	0	0	0	0	0
ENSMUSG00000107060	0	0	0	0	0	0	0	0	1	1	0	0
ENSMUSG00000030351	1	0	3	2	0	2	3	2	1	5	0	1
ENSMUSG00000085813	0	0	0	0	0	0	0	0	0	0	0	0
ENSMUSG00000030352	3015	953	1797	1446	2306	1933	1826	4124	2221	4099	2484	2783
ENSMUSG00002076755	0	0	0	0	0	0	0	0	0	0	0	0
ENSMUSG00000108220	0	0	1	1	0	0	0	0	0	0	0	0
ENSMUSG00000107879	74	10	24	19	51	47	10	54	14	50	12	50
ENSMUSG00000107810	26	1	11	10	8	8	0	6	0	5	4	6
ENSMUSG00000056771	16	2	8	5	4	3	10	5	5	12	11	7
ENSMUSG00000097979	6441	2994	3933	4258	5173	4695	3135	7518	5699	7165	4120	6191
ENSMUSG00000107873	4	0	0	0	0	2	0	4	0	1	1	1
ENSMUSG00000108280	0	0	1	0	0	0	0	1	0	0	0	0
ENSMUSG00000030353	19	14	16	11	10	20	22	39	11	31	13	28
ENSMUSG00000095262	0	0	0	0	0	0	0	0	2	0	0	0
ENSMUSG00000053173	3106	3713	2765	2810	3321	2504	10514	4882	7400	6258	8461	4175
ENSMUSG00000001521	109	70	75	77	75	95	126	199	139	204	189	204
ENSMUSG00000108267	0	0	0	0	0	0	0	3	0	0	0	0
ENSMUSG00000097253	105	41	70	63	90	67	131	241	209	238	217	251
ENSMUSG00000048668	332	105	217	217	259	199	255	691	451	576	454	685
ENSMUSG00000107753	12	1	4	7	6	8	0	26	2	10	6	35
ENSMUSG00000001517	35	4	14	15	34	28	62	177	117	386	229	336
ENSMUSG00000079304	3	0	0	0	2	1	1	20	8	28	31	11
ENSMUSG00000108011	12	4	2	1	2	1	33	79	46	78	38	30
ENSMUSG00000108176	3	0	1	1	1	1	1	1	1	7	1	4
ENSMUSG00000085739	0	0	1	1	1	0	0	0	1	0	0	1
ENSMUSG00000001520	43	18	20	28	18	22	223	331	199	229	104	109
ENSMUSG00000001518	873	473	460	508	669	561	542	938	727	1021	658	817
ENSMUSG00000030357	13757	8523	9210	9284	10949	11502	9734	9966	9828	12090	11165	9399
ENSMUSG00000059659	45053	13814	20254	19814	26204	18463	8304	50506	20136	35810	13592	34222
ENSMUSG00000107505	7	0	4	16	3	11	0	12	4	9	1	19
ENSMUSG00000107896	137	164	106	90	122	105	420	206	325	341	387	154
ENSMUSG00000030359	435798	144172	203628	210367	251976	192484	130987	505823	228377	362049	188603	347429
ENSMUSG00000107764	1	0	4	1	1	1	2	3	0	1	2	1
ENSMUSG00000057370	160	167	133	139	178	134	317	276	273	306	323	197
ENSMUSG00000047228	1607	1249	1172	1074	2105	1219	2050	3139	2466	4055	2682	2510
ENSMUSG00000107503	0	1	0	0	0	0	0	0	0	0	0	0
ENSMUSG00000030361	5	1	3	3	6	3	2	3	1	15	11	7
ENSMUSG00000107800	2	0	2	0	6	4	2	1	1	0	1	0
ENSMUSG00000037827	1113	476	667	694	846	650	311	953	667	671	431	695
ENSMUSG00000107831	0	0	0	0	0	0	0	0	0	0	0	0
ENSMUSG00000030363	0	0	0	0	0	0	0	0	0	0	0	0
ENSMUSG00000107425	0	0	2	0	1	0	0	0	0	0	0	0
ENSMUSG00000030364	392	125	492	299	945	156	218	203	349	177	387	234
ENSMUSG00000107495	13	7	11	9	15	22	12	23	11	35	19	24
ENSMUSG00000079299	0	1	0	3	1	0	0	3	0	1	1	2
ENSMUSG00000107866	0	0	0	0	0	0	0	0	0	0	0	0
ENSMUSG00000030325	35	29	60	35	37	38	45	21	41	58	53	15
ENSMUSG00000107872	14	12	18	10	26	11	8	8	10	21	31	6
ENSMUSG00000079298	18	10	7	5	14	9	14	36	32	19	48	21
ENSMUSG00000107946	8	4	7	2	10	0	13	18	20	27	13	5
ENSMUSG00000108095	2	1	2	1	2	3	6	9	2	7	1	9
ENSMUSG00000090164	17	18	13	15	18	24	57	25	29	40	60	15
ENSMUSG00000107633	2	1	2	0	1	1	3	5	1	0	3	3
ENSMUSG00000107733	102	96	51	59	57	79	81	105	104	144	134	111
ENSMUSG00000030365	24	8	34	18	20	19	54	59	37	80	69	63
ENSMUSG00000107992	0	0	0	0	3	0	0	0	0	0	3	0
ENSMUSG00000119114	0	0	0	0	0	0	0	0	0	0	0	0
ENSMUSG00000000248	9	12	6	6	4	8	10	10	13	10	19	10
ENSMUSG00000085786	28	18	24	20	20	25	40	62	43	48	64	55
ENSMUSG00000119708	0	0	0	0	0	0	0	1	4	1	1	0
ENSMUSG00000079223	50	38	52	33	33	33	10	50	48	63	19	47
ENSMUSG00000121482	7	1	10	2	4	10	25	18	19	38	38	16
ENSMUSG00000087150	3	0	6	1	0	2	8	10	6	9	8	3
ENSMUSG00000089728	0	0	0	0	0	0	0	0	1	0	0	0
ENSMUSG00000081935	0	0	0	0	0	0	0	0	0	0	0	0
ENSMUSG00000030154	6	3	6	0	2	5	3	0	6	12	9	4
ENSMUSG00000107867	0	0	0	0	0	0	0	0	0	0	0	0
ENSMUSG00000107811	0	0	0	0	0	0	0	0	0	0	0	1
ENSMUSG00000030155	11	0	1	1	0	0	2	0	1	0	0	0
ENSMUSG00000121354	0	0	0	0	0	0	3	0	0	2	0	3
ENSMUSG00000079295	0	0	0	0	0	0	3	0	0	2	0	3
ENSMUSG00000089590	0	0	0	0	0	0	0	0	0	0	0	0
ENSMUSG00000030157	2443	4573	4387	3506	4464	6676	9894	4793	5939	6674	12249	3785
ENSMUSG00002076418	2	1	1	0	2	6	2	8	2	2	5	3
ENSMUSG00000097354	764	798	889	744	1043	703	1202	695	945	840	1269	799
ENSMUSG00000112144	10	12	22	21	12	9	15	7	12	21	10	8
ENSMUSG00000030156	19	10	24	10	8	15	9	13	10	13	21	16
ENSMUSG00000047720	0	0	0	0	0	0	0	0	0	0	0	0
ENSMUSG00000053063	198	227	232	132	252	233	2912	1184	1871	2106	2768	980
ENSMUSG00000030158	3	2	4	2	1	3	5	11	1	5	12	4
ENSMUSG00000030159	321	264	317	216	324	251	978	946	974	1033	1144	711
ENSMUSG00000046080	100	35	65	62	87	80	129	248	92	164	137	201
ENSMUSG00000107792	4	2	1	2	1	4	2	9	6	11	0	8
ENSMUSG00000033082	88	39	45	56	71	59	136	161	141	205	152	112
ENSMUSG00000079293	260	418	348	140	242	224	4246	1284	2913	3257	4101	972
ENSMUSG00000030162	65	7	14	16	7	36	12	28	23	72	27	54
ENSMUSG00000030160	0	0	0	0	0	0	0	0	0	0	1	0
ENSMUSG00000108290	4	3	1	1	2	3	5	2	2	3	6	1
ENSMUSG00000097675	1614	1302	1383	1262	1616	1102	372	726	974	1291	555	828
ENSMUSG00000030161	17401	15500	17677	17016	19467	15238	7917	10153	14846	12554	12065	11539
ENSMUSG00000107997	293	12	198	178	217	186	7	50	8	26	9	24
ENSMUSG00000108257	0	0	1	0	0	3	0	0	0	0	0	0
ENSMUSG00000050241	22	6	4	15	4	12	29	16	9	24	25	15
ENSMUSG00000030165	17	10	25	14	22	20	141	53	92	86	146	46
ENSMUSG00000030149	53	56	67	46	56	58	96	95	93	143	138	62
ENSMUSG00000033027	2	5	1	1	0	4	0	0	0	0	0	3
ENSMUSG00000052736	20	13	21	13	19	19	50	20	45	42	48	15
ENSMUSG00000030167	13	25	22	11	22	26	68	13	49	57	60	12
ENSMUSG00000083848	0	0	0	0	0	0	0	0	0	0	0	0
ENSMUSG00000076212	0	0	0	0	0	0	0	0	0	0	0	0
ENSMUSG00000107715	2	0	3	0	1	2	7	5	3	6	11	1
ENSMUSG00000067610	0	2	2	0	0	2	6	5	9	10	3	7
ENSMUSG00000043932	2	8	5	10	4	6	12	14	15	11	15	7
ENSMUSG00000071158	0	0	0	0	0	0	0	0	0	0	0	0
ENSMUSG00000082069	0	0	0	0	0	0	0	0	0	0	0	0
ENSMUSG00000014543	5	1	3	0	1	3	11	9	19	23	27	6
ENSMUSG00000108235	0	0	0	0	0	0	0	0	0	0	0	0
ENSMUSG00000119056	0	0	0	0	0	0	0	0	0	0	0	0
ENSMUSG00000030173	0	0	0	3	3	1	0	1	1	6	0	0
ENSMUSG00000083120	0	0	0	0	0	0	2	0	0	0	0	0
ENSMUSG00002075615	0	0	0	0	0	0	0	0	0	0	0	0
ENSMUSG00000061769	1	0	0	0	0	0	1	0	2	2	0	0
ENSMUSG00000079852	2	1	1	5	7	5	2	2	1	3	10	0
ENSMUSG00000119609	0	0	0	0	0	0	0	0	0	0	0	0
ENSMUSG00000072717	3	1	3	1	0	4	3	2	3	3	2	3
ENSMUSG00000108099	0	0	0	0	0	0	0	0	0	0	0	0
ENSMUSG00000119502	0	0	0	0	0	0	0	0	0	0	0	0
ENSMUSG00000089727	4	1	9	9	3	5	4	8	7	6	10	7
ENSMUSG00000118694	0	0	0	0	0	0	0	0	0	0	0	0
ENSMUSG00000121359	3	1	2	0	0	1	7	0	0	3	4	2
ENSMUSG00000072721	3	1	2	0	0	1	7	0	0	3	4	0
ENSMUSG00000119829	0	0	0	0	0	0	0	0	0	0	0	0
ENSMUSG00000033024	2	1	6	10	4	5	5	3	9	10	8	1
ENSMUSG00000067599	3	4	1	4	5	2	15	11	6	10	17	9
ENSMUSG00000072718	0	0	1	4	1	5	5	5	1	2	10	2
ENSMUSG00000121360	4	1	12	3	2	10	12	6	6	12	31	8
ENSMUSG00000030178	3	1	9	2	2	10	9	4	5	8	18	4
ENSMUSG00000119108	0	0	0	0	0	0	0	0	0	0	0	0
ENSMUSG00000067591	1	0	1	9	1	0	12	8	10	17	17	6
ENSMUSG00000079853	0	5	5	4	3	1	4	1	0	3	3	3
ENSMUSG00000084204	0	0	0	0	0	0	0	0	0	0	0	0
ENSMUSG00000082777	4	5	4	5	5	8	1	6	2	6	2	3
ENSMUSG00000107492	0	0	0	0	0	0	0	0	0	0	0	0
ENSMUSG00000098212	0	0	0	0	0	0	0	0	0	0	0	0
ENSMUSG00000098025	0	0	0	0	0	0	0	0	0	0	0	0
ENSMUSG00000107787	0	0	0	0	0	0	0	0	0	0	0	0
ENSMUSG00000098115	29	16	18	21	10	34	18	33	2	39	13	18
ENSMUSG00000107519	0	0	0	0	0	0	0	0	0	0	0	0
ENSMUSG00000098084	0	0	0	0	0	0	0	0	0	0	0	0
ENSMUSG00000098214	0	0	0	0	0	0	0	0	0	0	0	0
ENSMUSG00000107898	0	0	0	0	0	0	0	0	0	0	0	0
ENSMUSG00000108104	0	0	0	0	0	0	0	0	0	0	0	0
ENSMUSG00000121361	0	0	0	0	0	0	0	0	0	0	0	0
ENSMUSG00000098015	0	0	0	0	0	0	0	0	0	0	0	0
ENSMUSG00000108065	0	0	0	0	0	0	0	0	0	0	0	0
ENSMUSG00000098071	0	0	0	0	0	0	0	0	0	1	0	0
ENSMUSG00000107975	0	0	0	0	0	0	0	0	0	0	0	0
ENSMUSG00000107557	0	0	0	0	0	0	0	0	0	1	0	0
ENSMUSG00000098137	0	0	0	0	0	0	0	0	0	0	0	0
ENSMUSG00000121362	0	0	0	0	0	0	0	0	0	0	0	0
ENSMUSG00000107575	0	0	0	0	0	0	0	0	0	0	0	0
ENSMUSG00000107522	0	0	0	0	0	0	0	0	0	0	0	0
ENSMUSG00000107581	0	0	0	0	0	0	0	0	0	0	0	0
ENSMUSG00000107587	0	0	0	0	0	0	0	0	0	0	0	0
ENSMUSG00000107582	0	0	0	0	0	0	0	0	0	0	0	0
ENSMUSG00000121363	0	0	0	0	0	0	0	0	0	0	0	0
ENSMUSG00000108066	0	0	0	0	0	0	0	0	0	0	0	0
ENSMUSG00000121364	0	0	0	0	0	0	0	0	0	0	0	0
ENSMUSG00000108054	0	0	0	0	0	0	0	0	0	0	0	0
ENSMUSG00000107464	0	0	0	0	0	0	0	0	0	0	0	0
ENSMUSG00000090099	0	0	9	0	0	0	11	0	0	0	0	0
ENSMUSG00000061969	0	0	0	0	0	0	0	0	0	2	0	0
ENSMUSG00000121365	0	0	0	0	0	0	0	0	0	2	0	0
ENSMUSG00000030187	116	103	101	42	85	81	203	108	171	194	201	84
ENSMUSG00000058873	3573	1137	2220	1559	1358	1644	716	1538	1662	1664	817	660
ENSMUSG00000108284	0	0	0	0	0	0	0	0	0	0	0	0
ENSMUSG00000030188	129	119	90	62	114	122	260	173	270	229	301	138
ENSMUSG00000107658	6	0	0	0	1	0	4	3	0	1	7	4
ENSMUSG00000032899	1	1	8	1	7	3	2	9	1	7	7	3
ENSMUSG00000030189	1390	940	848	988	985	987	3022	2358	2369	2717	2488	2106
ENSMUSG00000065036	0	0	0	0	0	0	0	0	0	0	1	0
ENSMUSG00000107832	93	58	70	86	66	74	39	113	114	133	79	108
ENSMUSG00000095577	0	0	0	0	0	0	0	0	0	0	0	0
ENSMUSG00000094113	0	0	0	0	0	0	2	0	0	0	0	0
ENSMUSG00002075775	1	0	0	1	0	0	0	0	1	0	1	0
ENSMUSG00000121366	0	0	0	0	0	0	2	0	0	0	0	0
ENSMUSG00000089792	0	0	0	0	0	0	0	0	0	0	0	0
ENSMUSG00000062477	13	12	10	10	15	17	17	25	19	26	19	22
ENSMUSG00000107784	0	0	0	0	0	0	0	0	0	0	0	0
ENSMUSG00000054497	0	0	0	0	0	0	0	0	0	0	0	0
ENSMUSG00000053389	0	0	0	0	0	0	0	0	0	0	0	0
ENSMUSG00000057754	0	0	0	0	0	0	0	0	0	0	0	0
ENSMUSG00000061977	0	0	0	0	0	0	0	0	0	0	0	0
ENSMUSG00000051153	0	0	0	0	0	0	0	0	0	0	0	0
ENSMUSG00000063478	0	0	0	0	0	0	0	0	0	0	0	0
ENSMUSG00000107983	0	2	2	2	0	1	25	0	0	0	0	0
ENSMUSG00000107774	0	0	0	0	0	0	0	0	0	0	0	0
ENSMUSG00000108245	0	0	0	0	0	0	0	0	0	0	0	0
ENSMUSG00000108144	0	0	0	0	0	0	0	0	0	0	0	0
ENSMUSG00000079276	0	0	0	0	0	0	0	0	0	0	0	0
ENSMUSG00000107671	0	0	0	0	0	0	0	0	0	0	0	0
ENSMUSG00000107973	0	0	0	0	0	0	0	0	0	0	0	0
ENSMUSG00000067543	0	0	0	0	0	0	0	0	0	0	0	0
ENSMUSG00000107777	0	0	0	0	0	0	0	0	0	0	0	0
ENSMUSG00000107834	0	0	0	0	0	0	0	0	0	0	0	0
ENSMUSG00000107874	0	0	0	0	0	0	0	0	0	0	0	0
ENSMUSG00000107754	0	0	0	0	0	0	0	0	0	0	0	0
ENSMUSG00000107626	0	0	0	0	0	0	0	0	0	0	0	0
ENSMUSG00000030143	0	0	0	0	0	0	0	0	0	0	0	0
ENSMUSG00000107550	0	0	0	0	0	0	0	0	0	0	0	0
ENSMUSG00000107805	0	0	0	0	0	0	0	0	0	0	0	0
ENSMUSG00000108041	0	0	0	0	0	0	0	0	0	0	0	0
ENSMUSG00000108002	0	0	0	0	0	0	0	0	0	0	0	0
ENSMUSG00000107731	0	0	0	0	0	0	0	0	0	0	0	0
ENSMUSG00000107632	4	0	1	0	0	3	0	0	0	1	0	0
ENSMUSG00002075937	0	0	0	0	0	0	0	0	0	0	0	0
ENSMUSG00000059934	0	0	0	0	0	0	0	0	0	0	0	0
ENSMUSG00002075697	0	0	0	0	0	0	0	0	0	0	0	0
ENSMUSG00000058295	0	0	0	0	0	0	0	0	0	0	0	0
ENSMUSG00000067541	0	1	1	0	1	1	0	0	0	1	0	2
ENSMUSG00000059382	0	0	0	0	0	0	0	0	0	0	0	0
ENSMUSG00000071150	0	0	0	0	0	0	0	0	0	0	0	0
ENSMUSG00000078280	0	0	0	0	0	0	0	0	0	0	0	0
ENSMUSG00000071149	0	0	0	0	0	0	0	0	0	0	0	0
ENSMUSG00000107669	0	0	0	0	0	0	0	0	0	0	0	0
ENSMUSG00000060412	0	0	0	0	0	0	0	0	0	0	0	0
ENSMUSG00000107888	0	0	0	0	0	0	0	0	0	0	0	0
ENSMUSG00000056901	0	0	0	0	0	0	0	0	0	0	0	0
ENSMUSG00000053217	0	0	0	0	0	0	0	0	0	0	0	0
ENSMUSG00000107592	0	0	0	0	0	0	0	0	0	0	0	0
ENSMUSG00000058349	0	0	0	0	0	0	0	0	0	0	0	0
ENSMUSG00000108250	0	0	0	0	0	0	0	0	0	0	0	0
ENSMUSG00000107683	0	0	0	0	0	0	0	0	0	0	0	0
ENSMUSG00000057381	0	0	0	0	0	0	0	0	0	0	0	0
ENSMUSG00000030194	0	0	0	0	0	0	0	0	0	0	0	0
ENSMUSG00000107980	0	0	0	0	0	0	0	0	0	0	0	0
ENSMUSG00000062952	0	0	0	0	0	0	0	0	0	0	0	0
ENSMUSG00000056926	0	0	0	0	0	0	0	0	0	0	0	0
ENSMUSG00000107594	0	0	0	0	0	0	0	0	0	0	0	0
ENSMUSG00000059410	0	0	0	0	0	0	0	0	0	0	0	0
ENSMUSG00000108261	0	0	0	0	0	0	0	0	0	0	0	0
ENSMUSG00000063762	0	0	0	0	0	0	0	0	0	0	0	0
ENSMUSG00000057699	0	0	0	0	0	0	0	0	0	0	0	0
ENSMUSG00000107466	0	0	0	0	0	0	0	0	0	0	0	0
ENSMUSG00000062528	0	0	0	0	0	0	0	0	0	0	0	0
ENSMUSG00000107544	0	0	0	0	0	0	0	0	0	0	0	0
ENSMUSG00000107808	0	0	0	0	0	0	0	0	0	0	0	0
ENSMUSG00000107746	0	0	0	0	0	0	0	0	0	0	0	0
ENSMUSG00000030196	0	0	0	0	0	0	0	0	0	0	0	0
ENSMUSG00000071147	0	0	0	0	0	0	0	0	0	0	0	0
ENSMUSG00000107602	0	0	0	0	0	0	0	0	0	0	0	0
ENSMUSG00000107694	0	0	0	0	0	0	0	0	0	0	0	0
ENSMUSG00000107642	0	0	0	2	0	0	0	0	0	0	0	0
ENSMUSG00000072704	4587	3015	3584	3317	3767	3795	4465	4996	5526	6548	7405	4656
ENSMUSG00000107838	1040	1089	955	940	887	1134	1203	1053	1118	1441	1379	859
ENSMUSG00000108115	3	0	2	5	2	7	3	5	0	1	5	5
ENSMUSG00002074979	0	0	0	0	0	0	0	0	0	0	0	0
ENSMUSG00002075805	0	0	0	0	0	0	0	0	0	0	0	0
ENSMUSG00000055594	0	0	0	0	0	0	0	0	0	0	0	0
ENSMUSG00000107625	0	0	0	0	0	0	0	0	0	0	0	0
ENSMUSG00000107527	0	0	0	0	0	0	0	0	0	0	0	0
ENSMUSG00000121368	0	0	0	0	0	0	0	0	0	0	0	0
ENSMUSG00000095412	0	0	0	0	0	0	0	0	0	0	0	0
ENSMUSG00000108023	1	0	0	0	0	1	0	1	0	0	0	0
ENSMUSG00000107765	0	0	0	0	0	0	0	0	0	0	0	0
ENSMUSG00000107565	0	0	0	0	0	0	0	0	0	0	0	0
ENSMUSG00000107635	3	5	1	1	1	4	7	2	4	6	6	6
ENSMUSG00000108241	0	0	0	0	0	0	0	0	0	0	0	0
ENSMUSG00000107950	5136	814	2335	1866	1946	1850	1098	1911	1604	1339	1015	994
ENSMUSG00002075196	133	9	75	60	55	63	132	59	36	51	19	19
ENSMUSG00000121488	0	0	0	0	0	0	0	0	0	0	0	0
ENSMUSG00000108106	0	0	0	0	0	0	0	0	0	0	0	0
ENSMUSG00000032758	0	0	0	0	0	0	0	0	0	0	0	0
ENSMUSG00000107890	0	0	0	0	0	0	0	0	0	0	0	0
ENSMUSG00000107771	4	1	1	0	4	4	6	5	17	20	27	25
ENSMUSG00000030199	2151	869	892	983	1138	1213	582	1732	1000	1549	975	1499
ENSMUSG00000108214	1	0	0	0	0	4	2	3	1	0	5	2
ENSMUSG00000108238	2	0	4	0	0	3	0	2	0	4	0	2
ENSMUSG00000091438	44	18	46	23	32	34	38	20	50	44	29	25
ENSMUSG00000092134	62	10	11	18	19	15	0	26	4	26	3	14
ENSMUSG00000108263	3	0	0	0	1	0	0	0	0	0	0	0
ENSMUSG00000107666	0	0	0	0	0	0	0	0	0	0	0	0
ENSMUSG00000030200	17	7	6	3	18	12	192	196	127	167	129	87
ENSMUSG00000107767	0	0	0	0	0	0	0	0	0	0	0	0
ENSMUSG00000030201	6403	1422	3286	3889	4031	3758	956	5144	1910	3257	1780	4163
ENSMUSG00000107728	38	2	19	14	24	13	6	50	18	30	15	31
ENSMUSG00000032718	70	11	41	21	45	43	83	159	89	134	101	71
ENSMUSG00000108121	0	0	0	0	0	0	0	0	0	0	2	0
ENSMUSG00000042992	864	528	489	544	562	554	580	848	819	865	769	777
ENSMUSG00000108166	4	4	3	0	4	6	1	5	1	5	2	2
ENSMUSG00000030203	3700	1136	2406	1841	1931	2494	1315	3587	1884	3454	2194	2983
ENSMUSG00000108196	3	0	0	4	1	2	2	3	2	0	2	0
ENSMUSG00000032652	2801	2359	2241	2260	2622	2726	2349	3211	2596	3908	2954	2793
ENSMUSG00000108233	0	0	0	0	0	0	0	0	0	0	0	0
ENSMUSG00000032641	277	134	172	165	309	192	176	363	290	378	241	298
ENSMUSG00000107477	4	0	1	2	0	5	0	3	0	3	0	3
ENSMUSG00000100876	9	10	12	10	21	19	25	39	17	36	33	16
ENSMUSG00000003031	1116	1511	886	748	1039	1257	3084	1809	2204	2544	2652	1323
ENSMUSG00000107730	1	0	0	0	1	0	20	4	18	31	51	18
ENSMUSG00000098318	9	13	4	8	8	9	144	43	144	173	318	98
ENSMUSG00000090698	285	74	243	110	167	188	182	210	170	283	196	172
ENSMUSG00000030204	2193	1527	1445	1559	1746	1644	1742	2461	2113	2578	2186	2188
ENSMUSG00000046733	40	14	21	12	19	14	37	62	53	47	33	38
ENSMUSG00000030205	0	3	1	2	1	0	0	2	1	1	0	1
ENSMUSG00000108191	6	0	2	0	0	0	1	0	1	1	6	0
ENSMUSG00000042770	11461	14835	11917	10158	13862	11089	20174	7894	18011	12971	20940	8026
ENSMUSG00000088372	2	0	0	1	0	1	0	1	0	5	0	0
ENSMUSG00000108248	0	0	0	0	0	0	0	0	0	0	0	0
ENSMUSG00000108239	1	3	0	1	0	8	5	3	2	4	2	1
ENSMUSG00000030207	2873	1337	1740	1713	2049	2031	1483	3185	2323	2718	2548	2850
ENSMUSG00000030206	0	0	3	1	4	1	14	3	4	7	7	9
ENSMUSG00000119940	0	0	2	0	2	0	0	0	0	0	0	2
ENSMUSG00000108276	0	0	0	0	0	0	0	2	0	0	0	0
ENSMUSG00000047104	0	0	0	0	0	0	0	0	0	2	0	0
ENSMUSG00000108179	0	0	0	0	0	0	0	0	0	0	0	0
ENSMUSG00000107768	0	0	0	1	0	0	0	0	0	0	0	1
ENSMUSG00000082691	228	235	191	173	205	190	772	470	752	837	900	438
ENSMUSG00000030208	263	161	120	100	84	178	1202	1661	1173	1967	1355	1014
ENSMUSG00000065187	0	0	0	0	0	0	0	0	0	0	0	0
ENSMUSG00000107396	0	0	0	0	0	0	0	0	0	0	0	0
ENSMUSG00000030209	12	0	1	2	3	0	0	4	0	3	1	2
ENSMUSG00000086239	0	0	0	0	0	0	0	0	0	0	0	0
ENSMUSG00002076613	0	0	0	0	0	0	0	0	0	0	0	0
ENSMUSG00000086614	0	0	2	0	0	0	0	0	0	0	0	0
ENSMUSG00000097496	0	0	0	0	0	0	0	0	0	0	0	0
ENSMUSG00000087878	0	0	0	0	0	0	0	0	0	0	0	0
ENSMUSG00000094973	208	188	106	150	166	171	325	255	322	285	385	224
ENSMUSG00000083916	0	0	0	0	0	0	0	0	0	0	0	0
ENSMUSG00000045291	0	0	0	0	0	0	1	0	0	1	3	1
ENSMUSG00002076779	0	0	0	0	0	0	0	0	0	0	0	0
ENSMUSG00000121218	0	0	1	0	0	0	1	9	5	4	5	2
ENSMUSG00000091408	260	255	203	207	290	224	374	288	404	529	387	233
ENSMUSG00000107611	0	0	0	0	0	0	0	0	0	0	0	0
ENSMUSG00000071141	9101	9210	7450	7141	8777	7707	23744	13765	21757	17714	24021	12328
ENSMUSG00000030213	2397	468	1004	1129	1473	1385	579	2259	754	1265	827	1810
ENSMUSG00000107702	13	0	0	0	2	1	0	1	1	6	0	1
ENSMUSG00000030214	2794	1834	1906	1693	2248	2026	770	959	825	1236	791	973
ENSMUSG00000107760	17	0	0	7	3	3	0	3	0	0	1	5
ENSMUSG00000107850	0	0	0	0	0	0	0	0	0	0	0	0
ENSMUSG00000042638	45	23	20	10	13	2	27	129	49	77	42	61
ENSMUSG00000096010	3	4	2	2	1	7	3	6	1	2	2	6
ENSMUSG00000107542	0	0	0	0	0	0	0	0	0	0	0	0
ENSMUSG00000060032	836	929	657	649	837	630	1858	1016	1521	1723	1625	1039
ENSMUSG00002076169	406	454	330	264	366	272	834	404	691	679	661	388
ENSMUSG00000030216	2633	1121	1432	1513	1871	1682	952	2494	1534	2271	1120	2194
ENSMUSG00000047515	29	12	16	9	23	19	11	32	17	28	7	24
ENSMUSG00000043298	2	0	3	0	0	5	6	1	5	2	0	2
ENSMUSG00000107899	3	0	0	0	0	0	0	0	0	0	4	0
ENSMUSG00000030217	180	77	72	133	85	100	171	309	280	307	325	269
ENSMUSG00000030218	200	244	167	175	116	199	624	397	723	723	787	388
ENSMUSG00000030219	8	9	8	2	10	4	8	32	6	19	16	6
ENSMUSG00000030220	619	382	419	337	576	425	1951	1936	1770	2137	2200	1399
ENSMUSG00000064330	137	79	95	91	141	83	505	406	485	505	552	342
ENSMUSG00000107734	1	0	0	0	5	0	1	2	0	0	2	4
ENSMUSG00000030222	184	135	121	135	114	144	257	284	290	433	261	228
ENSMUSG00000107567	3	0	0	0	3	0	0	0	0	1	0	0
ENSMUSG00000030223	40	14	23	24	26	28	111	126	105	115	158	68
ENSMUSG00000107759	0	0	0	0	0	0	2	1	0	4	0	0
ENSMUSG00000015766	253	75	109	99	47	136	146	306	177	336	185	189
ENSMUSG00000107878	0	0	0	0	0	1	0	3	0	0	0	0
ENSMUSG00000030224	5614	5710	4348	4383	4747	4626	7354	6854	7786	8655	8126	5272
ENSMUSG00000030225	4107	4058	3781	3357	4165	3511	5259	3161	5093	4993	5253	2568
ENSMUSG00002075928	0	0	0	0	0	0	0	0	0	0	0	0
ENSMUSG00000044378	415	184	245	251	333	419	34	45	63	51	37	79
ENSMUSG00000008540	244270	295621	226023	213547	254548	257104	342464	173770	312989	334720	362465	176908
ENSMUSG00000030226	0	0	0	0	0	0	0	0	0	0	0	0
ENSMUSG00000089957	0	0	0	0	0	0	0	0	0	0	0	0
ENSMUSG00000107675	0	0	0	0	0	0	0	0	0	0	0	0
ENSMUSG00000100166	0	0	0	0	0	0	0	0	0	0	0	0
ENSMUSG00000107553	0	0	0	0	0	0	0	0	0	0	0	0
ENSMUSG00000046717	0	0	0	0	0	0	0	0	0	0	0	0
ENSMUSG00000107686	20	22	15	11	15	9	8	25	20	27	14	17
ENSMUSG00000108178	18	5	12	11	5	20	15	18	7	24	15	12
ENSMUSG00000107569	0	0	0	2	0	0	0	1	0	3	0	1
ENSMUSG00000088903	0	0	0	0	0	0	0	0	0	0	0	0
ENSMUSG00000108128	0	0	0	0	0	0	0	0	0	0	0	0
ENSMUSG00000092164	0	0	0	0	1	0	0	0	0	0	0	0
ENSMUSG00000107679	0	0	0	0	0	0	0	0	0	0	0	0
ENSMUSG00000108147	0	0	0	0	0	0	0	0	0	0	0	0
ENSMUSG00000030228	466	173	346	229	338	339	180	305	205	389	254	251
ENSMUSG00000103951	2	3	0	2	6	7	0	9	1	3	8	3
ENSMUSG00000107870	0	1	0	0	1	0	0	0	0	2	0	0
ENSMUSG00000030230	0	0	0	0	0	0	0	0	1	0	1	0
ENSMUSG00000108251	0	0	0	0	0	0	0	0	0	0	0	0
ENSMUSG00000041791	0	0	0	0	0	0	0	0	0	0	0	0
ENSMUSG00000107487	1	2	1	0	0	3	0	0	0	1	0	0
ENSMUSG00000107936	1	4	0	1	1	0	0	0	0	0	0	0
ENSMUSG00000108047	0	0	0	0	0	0	0	0	0	0	0	0
ENSMUSG00000107407	0	0	0	0	0	0	0	0	0	0	0	0
ENSMUSG00002076713	0	0	0	0	0	0	0	0	0	0	0	0
ENSMUSG00000107572	0	0	0	0	0	0	0	0	0	0	0	0
ENSMUSG00000108229	0	0	0	0	0	0	0	0	0	0	0	0
ENSMUSG00002074856	0	0	0	0	0	0	0	0	0	0	0	0
ENSMUSG00000107891	40	34	36	19	35	12	95	52	60	50	45	38
ENSMUSG00000030231	2041	562	1152	1203	1492	1574	629	1858	1073	1580	976	1702
ENSMUSG00002076174	2	0	0	0	1	0	0	0	2	0	0	1
ENSMUSG00000030232	1720	902	1048	1194	1109	1306	1475	2541	1747	2525	2090	1949
ENSMUSG00000107750	0	1	0	0	0	5	0	6	1	3	1	8
ENSMUSG00000080921	4042	4358	3274	3240	3910	2949	14976	6955	10336	8482	13272	5567
ENSMUSG00000108039	0	0	0	0	0	0	0	0	0	0	0	0
ENSMUSG00000107638	0	0	0	0	0	2	3	0	0	3	0	1
ENSMUSG00000107613	0	0	0	0	0	0	0	0	0	0	0	0
ENSMUSG00000107462	2172	4044	2342	2299	2718	2283	9937	3362	5510	5899	7603	2486
ENSMUSG00000100707	3	1	2	1	0	2	3	5	1	4	15	11
ENSMUSG00000041741	270	82	167	144	107	203	176	352	197	398	314	244
ENSMUSG00000107456	0	0	0	0	0	0	0	0	0	0	0	0
ENSMUSG00000108169	0	0	0	0	0	0	0	0	0	0	0	1
ENSMUSG00000030235	3	3	3	7	5	7	12	12	3	2	5	5
ENSMUSG00000030236	53699	42339	46473	41298	39702	53183	21341	24117	32553	40444	33271	21448
ENSMUSG00000084927	135	38	96	79	75	99	5	14	11	46	6	18
ENSMUSG00002075090	0	0	0	0	0	0	0	0	0	0	0	0
ENSMUSG00000030237	2923	2237	4218	3284	3985	3150	1514	3132	3535	3926	3607	1778
ENSMUSG00000107516	355	274	413	500	495	408	264	341	373	581	591	351
ENSMUSG00000041698	23489	8396	19627	19393	18134	23021	4389	1843	2143	6330	5935	4226
ENSMUSG00002074877	24	2	15	11	7	12	1	1	2	0	0	5
ENSMUSG00000079263	169	114	117	109	228	122	41	22	15	101	45	24
ENSMUSG00002075681	0	0	0	1	0	0	0	0	0	0	0	0
ENSMUSG00000079262	148	41	112	100	229	154	12	28	22	104	45	26
ENSMUSG00000092488	0	2	0	0	3	1	0	0	0	0	2	0
ENSMUSG00000092500	349	146	241	208	154	239	54	317	130	587	57	160
ENSMUSG00000118597	0	0	0	0	0	0	0	1	3	4	1	2
ENSMUSG00000063975	324	105	270	249	323	258	21	49	40	169	69	40
ENSMUSG00002075778	0	0	0	0	0	0	0	0	0	0	0	0
ENSMUSG00000041681	0	0	0	0	0	0	0	10	1	0	0	0
ENSMUSG00000041671	921	554	565	509	679	723	824	1293	984	1283	1134	1024
ENSMUSG00000030243	969	527	548	485	679	711	884	1367	951	1388	1127	1098
ENSMUSG00000030245	343	680	213	289	226	367	1459	1039	1007	1519	1164	689
ENSMUSG00000071112	5	5	5	2	2	4	8	15	5	11	11	10
ENSMUSG00000030244	7608	2641	5167	5167	5716	6060	1982	5631	5688	4115	3759	5043
ENSMUSG00000030246	133	92	114	113	125	128	200	201	265	356	272	520
ENSMUSG00000030247	279	251	170	192	212	188	621	434	451	786	480	343
ENSMUSG00000030249	1945	628	1011	1059	718	1164	691	1267	777	1447	784	1236
ENSMUSG00000104234	67	16	21	26	12	27	5	17	6	39	4	22
ENSMUSG00000030282	3328	2375	2254	2223	2692	2891	3390	3633	3908	4580	4175	3094
ENSMUSG00000048473	1	0	0	0	0	0	0	0	1	4	0	0
ENSMUSG00000072683	1	0	5	0	3	7	1	3	10	9	0	8
ENSMUSG00000030283	14	1	6	9	9	12	2	17	4	15	15	11
ENSMUSG00000107443	127	93	84	78	104	104	113	187	165	188	179	149
ENSMUSG00000108085	0	0	0	0	2	0	0	0	1	0	0	2
ENSMUSG00000107839	0	0	0	0	0	0	0	0	0	0	0	0
ENSMUSG00000030279	641	281	254	271	359	369	384	933	387	889	549	750
ENSMUSG00000108094	0	0	0	0	0	2	0	0	1	0	5	0
ENSMUSG00000107693	0	0	0	0	0	0	0	0	0	0	0	0
ENSMUSG00000107398	0	0	0	0	0	0	0	0	0	0	0	0
ENSMUSG00000030275	9145	6022	5586	5502	6164	5925	6294	12327	7898	12419	7864	8298
ENSMUSG00000107802	285	123	138	179	151	157	44	328	78	340	64	178
ENSMUSG00000072679	0	0	0	0	0	0	0	0	0	0	0	0
ENSMUSG00000077241	0	0	0	0	0	0	0	0	0	0	0	0
ENSMUSG00000084971	1	0	0	0	0	0	0	0	0	0	0	0
ENSMUSG00000086887	0	0	0	0	0	4	1	4	2	1	2	0
ENSMUSG00000041540	737	203	694	432	652	812	155	873	298	525	369	626
ENSMUSG00000107796	1	2	0	1	3	3	0	0	0	0	0	2
ENSMUSG00000087302	5	6	3	3	7	5	0	5	0	7	1	4
ENSMUSG00000087157	0	0	0	0	1	0	0	0	0	0	0	0
ENSMUSG00000072677	0	0	0	0	0	1	0	0	0	0	0	0
ENSMUSG00000085785	0	0	0	1	0	0	0	0	0	0	1	4
ENSMUSG00000086282	11	11	12	12	16	19	75	33	40	76	76	35
ENSMUSG00000086731	0	0	0	0	0	0	0	0	0	0	0	0
ENSMUSG00000087850	0	0	0	0	0	0	0	0	0	0	0	0
ENSMUSG00000120614	0	0	0	0	0	0	0	0	0	0	0	0
ENSMUSG00000030268	0	4	0	1	2	1	5	3	0	8	6	4
ENSMUSG00002076505	0	0	0	0	0	0	0	0	0	0	0	0
ENSMUSG00000097419	0	0	0	0	0	0	0	0	0	0	0	0
ENSMUSG00000086643	0	0	0	0	0	0	0	0	0	0	0	0
ENSMUSG00000030263	102	63	82	73	142	88	266	369	239	377	319	297
ENSMUSG00000107420	0	0	0	0	0	1	0	0	0	1	0	1
ENSMUSG00000043541	18	8	11	11	14	10	63	36	22	49	42	36
ENSMUSG00000086863	0	0	0	0	0	0	0	0	0	4	0	3
ENSMUSG00000040370	2820	2833	2820	2088	2987	3333	2161	2077	2839	2952	3332	2040
ENSMUSG00000030265	3261	2140	2415	2065	2190	2967	2201	3511	2759	4259	3200	2724
ENSMUSG00000107756	29	4	20	14	8	25	0	9	1	8	0	8
ENSMUSG00000086013	41	24	31	33	44	46	64	66	51	79	45	56
ENSMUSG00000067344	5696	8405	5809	5255	6522	5159	22046	8512	13827	12192	18286	6713
ENSMUSG00002075270	0	0	0	0	0	0	0	0	0	0	0	0
ENSMUSG00000087277	0	0	1	0	0	0	1	1	2	1	1	0
ENSMUSG00000108234	1	2	8	0	4	1	9	3	4	4	6	1
ENSMUSG00000083962	1083	856	629	666	880	603	2339	2101	2109	2036	1504	1493
ENSMUSG00000120520	14	3	15	2	9	22	60	17	9	25	5	12
ENSMUSG00000054966	0	0	0	0	0	0	0	1	3	0	0	1
ENSMUSG00000088362	0	0	0	0	0	0	0	0	0	0	0	0
ENSMUSG00000087204	1	2	0	0	0	0	1	5	1	1	0	1
ENSMUSG00000086722	0	0	0	0	0	0	0	0	0	0	0	0
ENSMUSG00000088781	0	0	0	0	0	0	0	0	0	0	0	0
ENSMUSG00000067338	0	1	0	0	1	1	5	2	3	0	6	3
ENSMUSG00000085658	6	0	2	2	2	1	0	7	6	5	1	1
ENSMUSG00000030259	3087	1444	1811	2106	1903	2113	913	2480	1603	2593	1464	2080
ENSMUSG00000030256	137	41	38	98	75	70	103	240	113	107	122	122
ENSMUSG00000108126	26	6	8	20	13	15	12	41	12	15	9	24
ENSMUSG00000030255	79	50	78	53	79	66	73	125	103	171	125	110
ENSMUSG00000108200	0	0	0	0	0	0	0	0	0	0	0	0
ENSMUSG00000085414	3	0	2	0	1	0	0	0	0	2	0	0
ENSMUSG00000108161	0	0	0	0	0	0	0	0	0	0	2	0
ENSMUSG00000030287	2431	782	1286	1672	1416	1498	740	1929	977	1460	1119	1708
ENSMUSG00000120618	0	0	0	0	0	0	0	0	0	0	0	0
ENSMUSG00000107801	2	1	0	1	0	2	0	0	0	1	0	1
ENSMUSG00000107743	18	7	6	10	8	14	23	18	14	16	17	10
ENSMUSG00000082120	400	287	347	269	303	336	484	651	552	870	615	492
ENSMUSG00000040250	1260	715	775	805	813	871	548	1380	893	1381	835	1141
ENSMUSG00000040242	2441	2557	1928	1737	1881	1881	3262	3017	3176	4316	4055	2564
ENSMUSG00000040234	6017	3245	4134	3354	4889	4015	3506	6650	5203	6654	4961	5282
ENSMUSG00000030291	3792	4642	3062	3050	3515	3189	11719	5788	8318	8346	10398	4316
ENSMUSG00000084291	2561	2645	1971	2051	2403	1905	6518	3942	4843	4773	5475	2953
ENSMUSG00000085238	3	1	2	2	0	3	1	4	0	4	7	7
ENSMUSG00000001630	2176	874	1139	1099	1429	1293	907	2331	1219	1753	1186	1304
ENSMUSG00000108108	4	4	0	1	4	0	1	7	0	3	1	3
ENSMUSG00000107788	2066	1982	1564	1506	2018	1522	3678	2701	3238	3186	3246	2128
ENSMUSG00000040187	102	45	68	42	57	53	73	147	55	110	116	86
ENSMUSG00000107964	0	0	0	0	0	0	0	0	0	0	0	0
ENSMUSG00000030292	0	0	2	1	0	0	0	0	0	1	0	0
ENSMUSG00000016487	2218	1381	1348	1317	1451	1539	2011	3193	2471	3629	2461	2287
ENSMUSG00000040163	0	0	0	0	2	0	0	0	0	0	0	0
ENSMUSG00000107969	46	15	32	19	22	21	0	35	25	58	8	26
ENSMUSG00000107814	5	0	3	4	1	3	3	6	0	1	0	0
ENSMUSG00000040121	17	7	8	11	9	17	31	30	17	37	19	13
ENSMUSG00000040112	1697	1829	1273	1204	1622	1507	2429	1654	2466	2280	2837	1393
ENSMUSG00000072662	38	24	25	8	35	41	31	25	25	32	31	30
ENSMUSG00000040102	765	621	486	575	474	824	589	1000	642	1116	908	1002
ENSMUSG00000080760	25	27	27	24	25	26	25	35	34	35	37	17
ENSMUSG00000085600	0	0	0	0	0	0	0	0	0	0	0	0
ENSMUSG00000086021	0	0	0	0	0	0	0	0	0	1	0	0
ENSMUSG00000048776	0	2	2	0	1	1	0	2	2	2	1	0
ENSMUSG00000081023	267	500	250	287	307	321	1266	467	699	726	893	280
ENSMUSG00000072660	36	12	20	15	32	31	24	21	34	60	23	29
ENSMUSG00000030301	1623	1354	1144	1140	1302	1351	1241	1700	1753	2224	1694	1350
ENSMUSG00000107793	0	0	0	0	0	0	0	1	0	0	0	1
ENSMUSG00000085077	0	0	0	2	0	0	2	2	3	2	0	1
ENSMUSG00000086019	0	0	0	0	0	0	0	0	0	0	0	0
ENSMUSG00000086777	0	0	0	0	0	0	0	0	0	0	0	0
ENSMUSG00000030303	1412	1226	933	1136	1076	989	1381	1639	1529	1702	1782	1557
ENSMUSG00000089948	0	0	0	0	0	0	0	0	0	0	1	0
ENSMUSG00000030304	3642	3228	2293	2857	2538	2627	3104	3824	3592	4489	3949	3378
ENSMUSG00000107402	19	17	9	16	12	6	33	10	37	27	28	27
ENSMUSG00000084823	3	4	1	1	0	2	0	3	1	0	2	6
ENSMUSG00000030306	225	63	132	121	75	136	75	169	101	163	97	138
ENSMUSG00000082199	8	20	9	11	11	12	23	19	29	24	17	9
ENSMUSG00000063171	1227	594	829	537	947	704	1662	1141	1772	1943	1363	1401
ENSMUSG00000108148	0	0	0	1	0	0	0	0	0	0	0	0
ENSMUSG00000108035	1	0	0	3	1	1	0	0	0	1	2	4
ENSMUSG00000107706	0	0	0	0	0	0	0	1	0	0	0	0
ENSMUSG00000070995	1	1	1	2	2	1	0	1	1	1	1	3
ENSMUSG00002075669	0	0	0	0	0	0	0	0	0	0	0	0
ENSMUSG00000084909	0	0	0	0	0	0	0	0	0	0	0	0
ENSMUSG00000081556	5	6	5	17	6	14	9	5	6	10	10	6
ENSMUSG00000107405	0	0	0	0	0	0	0	0	0	0	0	0
ENSMUSG00000040029	4305	1790	2438	2584	2837	2962	1721	3614	2513	3275	2304	3056
ENSMUSG00000107909	9	9	14	15	6	5	7	10	11	23	16	16
ENSMUSG00000030309	113	46	60	51	102	68	148	209	112	215	176	129
ENSMUSG00000108254	0	0	0	0	0	0	0	0	0	0	1	0
ENSMUSG00000095288	251	250	226	197	226	165	846	318	557	492	617	403
ENSMUSG00000108258	2	0	3	0	0	1	3	2	0	0	0	0
ENSMUSG00000039985	129	147	70	128	84	133	296	333	201	394	296	208
ENSMUSG00000085355	9	13	10	11	7	2	14	25	23	32	22	16
ENSMUSG00000080536	0	0	0	0	0	0	0	0	0	0	0	0
ENSMUSG00000030313	6115	2397	3648	3729	3015	3475	2382	5525	3373	5382	3500	4077
ENSMUSG00000082633	1090	1301	904	969	1065	1010	3373	1712	2281	2066	2630	1296
ENSMUSG00000081532	1	0	2	2	2	0	0	0	1	4	1	0
ENSMUSG00000107970	31	19	13	5	19	15	50	32	19	31	45	9
ENSMUSG00000065664	0	0	0	0	0	0	0	0	0	0	0	0
ENSMUSG00000082829	1	0	0	0	0	0	0	1	0	1	3	0
ENSMUSG00000065198	0	0	0	0	0	0	0	0	0	0	0	0
ENSMUSG00000039958	6660	1346	2436	5721	4889	2213	4767	4478	5508	6538	4877	4392
ENSMUSG00000068250	363	339	361	262	401	473	338	506	446	646	512	662
ENSMUSG00000107526	0	0	5	2	0	0	3	1	2	0	2	2
ENSMUSG00000107894	2	1	4	1	5	1	0	2	2	4	4	1
ENSMUSG00000121190	0	0	0	1	0	1	0	3	4	5	2	3
ENSMUSG00000032712	968	343	1117	662	902	866	628	998	719	1090	786	914
ENSMUSG00000084083	150	103	78	99	96	76	85	57	94	121	73	74
ENSMUSG00000081126	364	92	104	158	133	173	28	189	60	217	32	142
ENSMUSG00000081335	2	2	1	1	1	4	2	1	0	6	2	3
ENSMUSG00000083351	0	0	0	0	0	0	0	0	0	0	0	0
ENSMUSG00000003452	87	15	31	38	21	22	21	56	37	76	35	36
ENSMUSG00000082072	331	227	210	228	217	243	189	293	293	293	229	198
ENSMUSG00000096299	8	8	6	4	8	5	5	5	1	13	11	6
ENSMUSG00000107976	1	0	0	0	2	0	0	0	0	1	2	1
ENSMUSG00002075364	1	2	0	0	1	0	2	2	0	1	4	0
ENSMUSG00000108287	0	0	0	0	0	0	0	0	0	0	0	0
ENSMUSG00000091292	0	0	0	0	0	0	0	1	0	0	0	0
ENSMUSG00000107972	8	3	2	7	1	4	0	3	3	2	0	2
ENSMUSG00000108259	0	1	0	1	3	1	0	0	0	1	3	3
ENSMUSG00000055452	507	138	204	278	251	278	89	417	189	295	111	380
ENSMUSG00000107523	0	0	0	0	0	0	0	0	0	0	0	0
ENSMUSG00000108044	0	0	0	0	0	0	0	0	0	0	0	0
ENSMUSG00000107956	0	0	0	0	0	0	0	0	0	0	0	0
ENSMUSG00000118413	0	0	0	0	0	0	0	0	0	0	0	0
ENSMUSG00000054753	2	2	1	0	3	4	2	0	0	3	1	0
ENSMUSG00000107470	3666	4345	3074	3238	3602	2921	10310	4820	6496	6767	7393	3705
ENSMUSG00000077815	17	1	10	9	8	2	0	1	2	2	2	1
ENSMUSG00000106340	7	0	5	6	4	1	0	0	0	2	0	0
ENSMUSG00000078817	3135	4770	2710	2827	3278	2188	2052	1219	2161	2104	2117	1579
ENSMUSG00000078008	13	4	7	26	13	3	0	0	0	3	0	3
ENSMUSG00000078041	18	8	16	13	14	4	1	6	6	2	1	11
ENSMUSG00000104747	10	3	7	7	9	3	0	5	4	2	1	10
ENSMUSG00000078032	10	7	7	16	16	10	6	3	14	6	2	4
ENSMUSG00000078035	14	0	4	14	8	3	0	5	2	2	0	1
ENSMUSG00000077903	9	4	11	19	23	8	1	3	4	0	0	5
ENSMUSG00000077886	7	2	4	4	2	2	0	0	4	4	2	0
ENSMUSG00000121231	0	0	1	3	0	1	4	0	5	0	1	1
ENSMUSG00000107413	0	0	0	0	0	0	0	0	0	0	0	0
ENSMUSG00000108105	13	11	10	4	8	11	233	179	147	243	183	83
ENSMUSG00000068566	3128	633	1920	1433	1510	1750	1448	6570	2753	4184	2529	4482
ENSMUSG00000078816	130	24	95	59	52	52	18	174	55	137	32	112
ENSMUSG00000069806	65	21	25	48	40	49	19	72	36	90	31	72
ENSMUSG00000107620	0	0	1	0	1	3	0	0	0	0	0	3
ENSMUSG00000107815	0	0	0	0	0	0	0	0	0	0	0	0
ENSMUSG00000053395	2	0	0	0	1	0	0	3	0	1	0	2
ENSMUSG00000107862	0	0	0	0	0	0	0	0	0	0	0	0
ENSMUSG00000094210	0	0	0	0	0	0	0	0	0	0	0	1
ENSMUSG00000107585	0	0	0	0	0	0	0	0	0	0	0	2
ENSMUSG00000078815	0	0	0	0	0	0	0	0	0	8	0	32
ENSMUSG00000107985	0	0	0	0	0	2	0	0	1	0	0	0
ENSMUSG00000053338	4	2	7	3	5	2	3	10	2	3	1	6
ENSMUSG00000107480	3	0	2	0	0	0	0	0	0	0	0	1
ENSMUSG00000118635	0	0	0	0	0	0	0	0	0	0	0	0
ENSMUSG00000108758	0	0	0	0	0	0	0	0	0	0	0	0
ENSMUSG00002075769	1	1	0	2	1	1	0	1	2	3	0	0
ENSMUSG00000108644	0	0	0	0	0	0	0	0	0	0	0	0
ENSMUSG00000054594	3	0	4	2	2	2	5	7	13	3	0	2
ENSMUSG00000035674	4637	4382	3741	3735	4488	3538	8325	4931	7538	5579	9301	4673
ENSMUSG00000006335	477	525	285	427	432	326	652	698	652	673	613	602
ENSMUSG00000008373	1112	764	576	600	827	640	1268	1615	1296	1472	1253	1339
ENSMUSG00000085039	157	72	53	85	92	81	89	192	114	148	94	131
ENSMUSG00000035632	1626	575	815	1015	1209	1121	540	2167	1007	1386	780	1882
ENSMUSG00000093290	17	9	7	6	5	9	2	19	5	14	5	24
ENSMUSG00000078813	888	472	567	672	666	694	577	1107	882	915	874	1175
ENSMUSG00000019734	255	53	170	203	237	287	74	296	89	147	127	253
ENSMUSG00000086032	79	18	49	75	78	102	30	92	31	50	45	90
ENSMUSG00000035596	2615	1078	1458	1597	1775	1641	1404	2703	2050	2322	1876	2324
ENSMUSG00000035585	1954	1495	1538	1370	1850	1581	3058	2455	2897	2912	3155	2064
ENSMUSG00000006333	14628	18846	14007	12639	17349	12088	56394	22720	40887	34095	43571	19822
ENSMUSG00000058818	399	229	278	222	342	259	699	803	810	1001	859	661
ENSMUSG00000081665	205	154	193	123	214	185	388	387	461	497	368	280
ENSMUSG00000074418	45	13	34	24	33	22	49	54	64	110	60	38
ENSMUSG00000080917	105	31	63	35	89	63	102	159	122	257	147	122
ENSMUSG00000074419	77	41	71	26	67	51	90	115	97	198	96	85
ENSMUSG00000089942	253	169	217	154	258	211	421	457	544	633	438	350
ENSMUSG00000121352	47	19	33	21	23	24	71	56	69	100	54	43
ENSMUSG00000074420	39	11	26	16	20	18	42	47	54	78	43	34
ENSMUSG00000074417	163	83	122	75	149	111	201	251	243	390	227	202
ENSMUSG00000030427	115	47	70	42	77	58	114	118	147	239	117	111
ENSMUSG00000108593	0	0	0	0	0	0	0	0	0	0	0	0
ENSMUSG00000108765	0	0	0	0	0	0	0	0	0	0	0	0
ENSMUSG00000108712	0	0	0	0	0	0	0	0	0	0	0	0
ENSMUSG00000108505	0	0	0	0	0	0	0	0	0	0	0	0
ENSMUSG00000083344	588	988	713	595	758	657	2781	1145	2124	1848	2751	832
ENSMUSG00000082093	0	0	1	0	0	0	2	3	4	0	0	0
ENSMUSG00000055541	194	133	116	89	159	106	720	597	555	928	731	404
ENSMUSG00000086155	0	0	0	0	0	0	0	0	0	0	3	1
ENSMUSG00000075719	0	0	0	0	0	0	0	0	0	0	0	0
ENSMUSG00000030428	89	87	61	102	69	77	60	52	44	107	43	86
ENSMUSG00000085886	3	9	2	2	3	5	0	2	0	12	0	2
ENSMUSG00000035545	5356	822	2469	2899	4169	2907	772	5906	1539	2726	1653	5224
ENSMUSG00000043432	1397	349	713	948	1184	878	524	1674	808	941	944	1591
ENSMUSG00000120885	143	65	76	134	114	87	106	173	145	166	111	152
ENSMUSG00000063838	237	99	133	254	321	100	508	469	491	572	473	299
ENSMUSG00000082782	3	2	2	2	0	1	2	2	0	0	0	0
ENSMUSG00000108641	0	0	0	0	0	0	1	0	0	0	0	1
ENSMUSG00000083309	0	0	0	0	0	0	0	0	0	0	0	0
ENSMUSG00000070873	138	169	149	113	195	153	282	208	338	354	413	224
ENSMUSG00000082042	0	0	0	0	0	0	0	0	0	0	0	0
ENSMUSG00000081723	68	35	50	26	68	46	65	82	108	148	67	91
ENSMUSG00000108743	0	0	0	0	0	0	0	0	0	0	0	0
ENSMUSG00000062524	10	7	2	7	12	6	26	18	13	35	18	9
ENSMUSG00000108667	0	0	0	0	0	0	0	0	0	0	0	0
ENSMUSG00000078810	8	6	9	8	7	7	12	9	13	10	20	7
ENSMUSG00002075133	0	0	0	0	1	0	1	0	1	0	4	0
ENSMUSG00002076192	0	0	1	1	1	0	0	2	2	1	2	2
ENSMUSG00000108761	1182	658	637	652	822	705	856	1433	1306	1362	1001	1117
ENSMUSG00000008435	495	622	299	445	344	447	631	768	729	798	726	589
ENSMUSG00002076796	0	0	0	0	0	0	0	0	1	0	0	0
ENSMUSG00000091177	1	0	1	1	0	2	0	2	0	1	0	0
ENSMUSG00000006154	115	16	87	37	41	123	30	135	38	59	29	100
ENSMUSG00000019254	1818	1055	1128	1227	1468	1209	1485	2522	1958	2372	1733	2257
ENSMUSG00000064179	73	33	29	39	127	53	126	133	127	150	116	241
ENSMUSG00000035458	14	1	15	5	8	9	7	16	15	10	24	12
ENSMUSG00000055809	13	3	10	4	17	8	9	18	22	17	20	30
ENSMUSG00000085725	3	2	3	1	2	2	0	2	2	3	3	4
ENSMUSG00000004961	0	2	2	0	2	7	4	5	2	8	4	0
ENSMUSG00000035429	3	0	3	0	1	0	0	2	1	4	0	0
ENSMUSG00002076519	2	0	0	3	3	0	0	1	1	0	2	1
ENSMUSG00000108392	1	0	0	0	0	0	0	0	0	0	0	0
ENSMUSG00000108582	27	15	19	26	32	19	5	29	20	27	12	28
ENSMUSG00000108320	55	30	18	35	35	27	15	36	30	31	26	54
ENSMUSG00000045282	6944	3323	5001	4393	6606	4856	4201	4805	5884	5696	6388	6098
ENSMUSG00000052296	7085	3138	3597	4076	4677	4473	1960	5077	3342	4836	2781	4672
ENSMUSG00000108571	207	337	234	224	252	185	633	307	537	461	510	261
ENSMUSG00000108477	145	52	50	59	83	81	6	55	35	88	20	61
ENSMUSG00000063802	1401	1209	966	1088	1272	1026	2488	1754	1856	2095	1955	1400
ENSMUSG00000035390	23	10	20	21	7	17	6	46	19	31	26	38
ENSMUSG00000046456	21	4	14	12	9	11	13	24	23	18	23	40
ENSMUSG00000088575	0	0	0	0	0	0	0	0	0	0	0	0
ENSMUSG00000059851	1048	321	483	663	767	843	424	1316	685	918	698	1161
ENSMUSG00000051811	11	17	11	16	14	12	37	24	54	41	85	40
ENSMUSG00000092518	0	0	0	0	0	0	0	0	0	0	0	0
ENSMUSG00000004371	2	1	4	6	3	7	4	8	4	17	6	1
ENSMUSG00000013091	12	3	0	1	4	4	6	4	2	15	2	8
ENSMUSG00000030431	468	353	267	273	388	268	629	395	574	683	496	328
ENSMUSG00000030432	13764	11332	10169	10431	12302	9032	23140	18893	22928	19762	22822	16439
ENSMUSG00000060860	1942	2396	1139	1658	1426	1174	3880	2416	3549	4030	4254	2715
ENSMUSG00000120199	3	10	2	2	3	5	0	10	2	12	12	23
ENSMUSG00000053550	22	7	0	11	9	9	0	7	2	1	4	2
ENSMUSG00000052605	963	1113	1073	858	1423	1089	2365	764	1528	1511	2383	857
ENSMUSG00000086784	8595	6941	6419	6248	8539	7054	5114	4067	6615	6135	6922	4953
ENSMUSG00000110221	10	2	9	14	7	8	8	6	11	4	0	14
ENSMUSG00000109441	1	1	1	0	1	4	10	0	8	4	2	0
ENSMUSG00000108840	0	3	0	2	0	0	44	22	30	26	19	11
ENSMUSG00000074406	445	166	255	339	367	207	91	448	266	314	139	385
ENSMUSG00000035285	38	16	20	25	17	27	38	58	30	58	42	64
ENSMUSG00000035279	48	5	15	22	21	35	40	205	73	130	84	162
ENSMUSG00000030433	1	0	1	0	2	2	3	2	0	4	1	6
ENSMUSG00000085272	3	0	0	0	0	0	0	3	1	0	0	0
ENSMUSG00000121145	0	0	0	0	0	0	0	0	0	0	0	0
ENSMUSG00000051550	364	108	191	196	330	241	205	608	302	371	342	658
ENSMUSG00000061374	1093	527	692	761	930	645	587	1220	1009	1047	812	1040
ENSMUSG00000051184	563	570	441	451	596	518	951	707	913	930	911	682
ENSMUSG00000109129	365	379	301	303	393	336	512	488	576	674	511	501
ENSMUSG00000120872	3	1	5	2	6	9	19	27	31	25	35	29
ENSMUSG00000074405	619	273	383	404	622	509	405	1081	605	970	666	1085
ENSMUSG00000035228	21	16	12	13	12	17	40	34	38	49	49	47
ENSMUSG00000043290	130	60	90	101	185	104	140	190	187	283	218	232
ENSMUSG00000086604	22	15	14	3	16	11	14	21	26	26	11	20
ENSMUSG00000055633	49	17	30	17	31	32	26	65	62	48	74	53
ENSMUSG00000109549	0	0	0	0	0	0	0	0	0	0	0	0
ENSMUSG00000109274	173	69	69	80	116	106	65	142	111	149	94	144
ENSMUSG00000030435	4979	2709	2832	2850	3565	3354	3200	5221	4006	5205	3833	4772
ENSMUSG00000035203	11800	5524	6681	7767	9297	7312	4884	12297	9172	10200	7356	11606
ENSMUSG00000035191	0	0	0	0	0	0	0	1	0	0	0	0
ENSMUSG00000083649	35	51	65	37	72	54	189	68	85	124	180	65
ENSMUSG00000109495	3150	531	1242	901	1058	968	550	1195	861	890	479	783
ENSMUSG00002075996	1	0	1	0	0	0	0	0	0	0	0	1
ENSMUSG00000118215	1	0	1	1	7	3	1	4	0	2	1	4
ENSMUSG00000091874	0	0	0	0	0	0	0	0	0	0	0	0
ENSMUSG00000091652	1	0	0	0	0	1	1	1	0	1	1	0
ENSMUSG00000109211	0	0	0	0	0	0	0	0	0	0	0	0
ENSMUSG00000119441	0	0	0	0	0	0	0	0	0	0	0	0
ENSMUSG00000035177	0	0	0	0	0	0	0	1	0	0	0	0
ENSMUSG00000109155	0	0	0	0	0	0	0	0	0	0	0	0
ENSMUSG00000048398	13	19	10	14	14	9	0	2	9	9	1	13
ENSMUSG00000108904	0	0	0	0	0	0	0	1	0	0	0	0
ENSMUSG00000078808	0	0	0	2	1	0	0	1	0	2	0	1
ENSMUSG00000109577	0	0	0	0	0	0	0	0	0	0	0	0
ENSMUSG00000117744	0	0	0	0	0	0	0	0	1	0	0	0
ENSMUSG00000066820	0	0	2	0	0	1	1	1	1	1	0	0
ENSMUSG00000118298	1	0	0	0	1	0	2	2	0	1	0	0
ENSMUSG00000092336	0	0	0	0	0	0	0	0	0	0	0	0
ENSMUSG00000117863	2	0	1	1	0	0	1	0	2	1	0	1
ENSMUSG00000092579	0	0	0	0	0	0	0	0	0	0	0	0
ENSMUSG00000109540	0	0	0	0	0	0	0	2	0	0	0	0
ENSMUSG00000058631	0	0	0	0	0	0	0	0	0	0	0	0
ENSMUSG00000109012	0	0	0	0	0	0	0	0	0	0	0	0
ENSMUSG00000118388	0	0	0	0	0	0	0	0	0	0	0	0
ENSMUSG00000092393	0	0	0	0	0	0	0	0	0	0	0	0
ENSMUSG00000092580	0	0	0	0	0	0	0	0	0	0	0	0
ENSMUSG00000092271	0	0	0	0	0	0	0	0	0	0	0	0
ENSMUSG00000066850	0	0	1	0	0	1	1	0	0	0	0	0
ENSMUSG00000064231	141	184	115	137	144	96	478	188	322	293	372	147
ENSMUSG00000109197	0	0	0	0	0	0	0	0	0	0	0	0
ENSMUSG00000109283	0	0	0	0	0	0	0	0	0	0	0	0
ENSMUSG00000034690	0	0	0	0	0	0	0	0	0	0	0	0
ENSMUSG00000046792	1165	1062	834	874	883	890	1470	1311	1418	1698	1574	1225
ENSMUSG00000108923	39	5	24	27	14	40	0	34	6	8	1	21
ENSMUSG00000108894	9	4	2	4	3	2	0	1	2	6	7	5
ENSMUSG00000109108	25	8	9	13	7	16	9	24	10	25	17	25
ENSMUSG00000044876	1004	679	763	618	877	908	1175	1180	1141	1273	1238	1112
ENSMUSG00000109165	15	8	3	8	14	18	9	26	6	15	6	11
ENSMUSG00000034660	0	0	0	0	0	0	0	0	0	0	0	0
ENSMUSG00000058028	0	0	0	0	0	0	0	0	0	0	0	0
ENSMUSG00000053367	0	0	0	0	0	0	2	0	0	0	2	1
ENSMUSG00000108949	1	6	0	1	3	4	3	8	10	6	5	7
ENSMUSG00000054893	131	103	124	127	167	153	109	179	116	180	150	168
ENSMUSG00000030443	11	4	2	6	8	8	7	17	16	32	19	12
ENSMUSG00000109080	0	0	0	0	0	3	6	0	1	0	0	0
ENSMUSG00000109398	4	0	4	3	3	4	3	8	2	7	5	4
ENSMUSG00000055150	46	58	33	42	39	56	62	121	54	107	69	77
ENSMUSG00000062861	85	36	63	53	100	89	84	167	94	130	110	105
ENSMUSG00000093536	1	0	1	0	0	5	3	2	6	4	2	5
ENSMUSG00000089780	1	1	0	0	3	2	0	2	0	2	0	0
ENSMUSG00000090179	0	1	2	1	5	5	1	0	0	0	1	6
ENSMUSG00000045929	0	0	0	0	1	1	2	0	0	0	0	0
ENSMUSG00000090824	0	0	0	0	0	0	2	0	0	0	0	0
ENSMUSG00000110323	0	0	0	0	0	0	0	0	0	0	0	0
ENSMUSG00000048620	4	3	8	9	9	8	1	8	0	6	4	1
ENSMUSG00000054938	6	6	9	1	3	0	1	6	7	5	2	7
ENSMUSG00000096228	2	1	1	0	3	0	0	1	1	0	0	0
ENSMUSG00000034583	0	0	0	0	0	0	0	0	0	0	0	0
ENSMUSG00000093877	0	0	1	0	1	0	0	0	0	0	0	1
ENSMUSG00002074997	0	0	0	0	0	0	0	0	0	0	0	0
ENSMUSG00000048067	0	0	0	0	0	0	0	0	0	0	0	0
ENSMUSG00000109466	5	3	7	5	9	8	5	7	13	8	21	4
ENSMUSG00000056696	0	0	0	0	0	0	0	0	0	0	0	0
ENSMUSG00000108113	0	0	0	0	0	0	0	0	0	0	0	0
ENSMUSG00000002266	10	1	3	4	3	4	0	0	6	0	0	5
ENSMUSG00000002265	897	214	413	540	505	702	274	885	249	466	336	521
ENSMUSG00000051527	1	0	0	0	2	0	0	1	0	0	0	0
ENSMUSG00002075352	0	0	0	0	0	0	0	0	0	0	0	0
ENSMUSG00000109131	0	0	0	0	0	0	0	0	0	0	0	0
ENSMUSG00000109416	0	0	0	0	0	0	0	0	0	0	0	0
ENSMUSG00000092815	0	0	0	0	0	0	0	0	0	0	0	0
ENSMUSG00000109430	0	0	0	1	0	0	0	0	0	0	0	0
ENSMUSG00000109456	0	0	0	0	0	0	0	0	0	0	0	0
ENSMUSG00000092875	0	0	0	0	0	0	0	0	0	0	0	0
ENSMUSG00000109082	0	0	0	0	0	0	1	0	0	0	0	0
ENSMUSG00000109094	0	0	1	0	0	2	0	2	0	0	0	0
ENSMUSG00000108043	0	0	0	0	0	0	0	0	0	0	0	0
ENSMUSG00000121383	2	0	0	0	0	0	0	1	0	0	1	2
ENSMUSG00000109176	2	0	0	0	0	0	0	1	0	0	1	0
ENSMUSG00000070837	3	6	1	5	5	4	2	7	2	3	3	3
ENSMUSG00000118617	0	0	0	0	0	0	0	0	0	0	0	0
ENSMUSG00000109177	97	70	61	79	67	63	56	118	103	146	90	74
ENSMUSG00000109488	96	46	70	63	45	77	15	116	62	174	53	62
ENSMUSG00000108938	0	2	1	0	0	0	2	0	0	0	1	0
ENSMUSG00000062116	209	562	245	294	346	308	768	412	550	763	721	427
ENSMUSG00000108959	1	0	1	0	0	1	0	0	1	0	0	3
ENSMUSG00000063535	92	24	53	44	73	58	44	36	54	37	45	64
ENSMUSG00000110339	0	0	0	0	0	0	0	0	0	0	0	0
ENSMUSG00000034538	33	33	30	52	23	62	30	60	41	113	54	85
ENSMUSG00000066838	111	130	85	84	109	122	158	209	159	223	255	169
ENSMUSG00000110105	112	68	58	72	83	92	60	101	67	115	122	82
ENSMUSG00000095730	52	28	25	29	33	47	12	39	24	40	46	28
ENSMUSG00000098900	16	9	14	12	20	12	11	13	5	36	14	17
ENSMUSG00000121470	26	26	14	29	35	24	22	20	16	39	16	18
ENSMUSG00000000605	4251	2636	3082	3050	3129	3197	2286	4413	3676	4594	3539	3321
ENSMUSG00000110243	127	52	44	75	59	56	6	60	25	75	6	44
ENSMUSG00000093599	0	0	0	2	2	1	8	0	0	0	0	0
ENSMUSG00000070847	1	3	0	1	0	2	1	7	0	2	2	0
ENSMUSG00000109766	0	0	0	0	0	0	0	2	0	0	0	0
ENSMUSG00000110139	8	8	4	3	3	4	8	5	8	26	12	8
ENSMUSG00000121471	44	44	40	32	28	42	118	69	106	186	177	86
ENSMUSG00000109654	15	8	7	10	3	13	20	16	20	46	25	14
ENSMUSG00000096373	11	6	6	6	6	16	6	13	2	11	8	4
ENSMUSG00000090849	2	1	0	0	0	0	0	0	0	0	1	2
ENSMUSG00000096743	2	1	0	1	0	2	0	1	1	1	0	0
ENSMUSG00000092314	1	2	0	1	0	0	0	0	0	0	0	0
ENSMUSG00000109885	2	0	1	1	3	3	4	3	2	0	2	1
ENSMUSG00000096691	1	0	0	0	0	1	4	1	0	1	1	1
ENSMUSG00000092387	0	0	0	0	1	0	0	0	0	0	0	0
ENSMUSG00000092227	1	1	0	0	1	0	4	2	0	2	0	2
ENSMUSG00000092439	7	8	4	3	1	11	8	4	2	6	4	1
ENSMUSG00000070841	1	2	0	1	0	3	0	0	0	0	2	0
ENSMUSG00000092173	0	0	0	0	0	0	0	0	0	0	0	0
ENSMUSG00000096399	2	1	0	0	2	1	0	0	0	0	0	1
ENSMUSG00000092433	0	3	4	1	1	0	0	2	1	6	1	2
ENSMUSG00000091651	2	1	0	1	0	2	0	0	1	1	2	0
ENSMUSG00000092221	1	1	1	2	0	1	1	0	1	0	1	4
ENSMUSG00000090968	24	18	9	11	13	12	2	17	11	19	15	5
ENSMUSG00000092619	1	1	0	0	1	1	0	1	1	0	2	0
ENSMUSG00000092294	6	1	8	3	6	1	6	4	2	18	4	10
ENSMUSG00000094736	1	0	0	0	2	0	0	2	0	0	3	0
ENSMUSG00000090482	3	0	0	1	1	1	0	0	0	1	1	0
ENSMUSG00000121384	50	30	33	19	22	58	105	66	99	181	114	42
ENSMUSG00000092574	48	22	27	19	18	52	92	52	81	155	95	36
ENSMUSG00000096668	2	1	0	0	1	0	0	1	0	0	0	1
ENSMUSG00000090892	0	1	0	0	0	0	0	0	0	0	1	1
ENSMUSG00000070844	3	1	0	0	0	1	0	2	0	0	0	0
ENSMUSG00000053720	7	8	4	3	0	2	3	2	2	4	4	0
ENSMUSG00000092624	5	5	1	6	1	4	4	5	3	5	5	3
ENSMUSG00000121385	3	0	0	5	0	2	1	3	1	4	4	0
ENSMUSG00000092452	17	10	9	9	8	19	2	12	10	27	12	12
ENSMUSG00000092447	6	6	8	4	7	8	9	4	8	26	7	12
ENSMUSG00000094098	6	4	6	3	4	6	3	8	1	8	7	2
ENSMUSG00000092441	0	1	0	0	0	0	0	1	0	0	0	2
ENSMUSG00000090662	3	1	0	2	0	1	0	1	0	1	0	2
ENSMUSG00000092614	0	0	0	0	0	0	0	0	0	0	0	0
ENSMUSG00000092204	1	0	0	0	0	0	0	0	0	0	0	1
ENSMUSG00000092175	7	1	2	1	2	2	0	0	0	4	0	0
ENSMUSG00000090727	2	1	0	0	0	1	0	0	0	0	0	1
ENSMUSG00000092264	1	1	1	1	0	0	0	0	1	2	1	2
ENSMUSG00000091163	19	19	9	14	16	17	3	19	16	33	14	8
ENSMUSG00000121386	13	18	8	11	8	15	3	15	16	31	12	5
ENSMUSG00000092523	4	1	8	4	7	1	5	5	4	17	5	9
ENSMUSG00000096707	4	0	0	0	2	3	0	1	1	1	1	0
ENSMUSG00000110977	0	0	0	0	0	0	0	0	3	3	0	0
ENSMUSG00000121387	61	36	41	24	31	64	133	83	112	204	165	57
ENSMUSG00000092490	47	19	26	17	14	42	81	41	71	137	87	33
ENSMUSG00000092573	1	2	0	1	1	0	0	2	0	0	0	1
ENSMUSG00000090864	3	1	0	1	0	2	0	0	0	0	0	3
ENSMUSG00000109978	0	0	0	0	0	0	0	0	0	0	0	0
ENSMUSG00000092611	0	0	0	1	0	0	0	0	0	1	0	0
ENSMUSG00000096658	3	5	3	2	1	3	4	2	2	4	2	1
ENSMUSG00000092312	4	5	1	1	5	2	5	4	0	2	0	0
ENSMUSG00000095773	3	5	0	0	1	4	2	3	1	2	1	2
ENSMUSG00000092575	0	0	0	0	0	0	0	0	0	0	0	0
ENSMUSG00000092620	0	1	0	0	1	0	3	3	0	4	1	3
ENSMUSG00000092548	3	1	2	0	2	1	5	0	0	5	1	3
ENSMUSG00000066828	3	1	0	0	0	3	0	0	0	0	1	1
ENSMUSG00000092561	0	0	0	0	1	0	0	0	0	0	0	0
ENSMUSG00000092308	2	0	0	0	1	0	0	0	0	0	0	0
ENSMUSG00000096413	1	1	0	0	0	1	0	0	0	2	0	1
ENSMUSG00000092551	0	1	0	0	0	1	0	1	0	0	1	0
ENSMUSG00000092520	0	0	1	0	0	0	2	0	1	2	0	2
ENSMUSG00000090352	19	20	8	11	12	16	2	13	8	18	10	3
ENSMUSG00000092584	5	1	10	4	7	1	3	5	3	19	5	11
ENSMUSG00000096294	1	0	0	1	2	3	0	0	0	2	1	2
ENSMUSG00000092178	89	69	68	60	53	94	258	122	199	357	320	148
ENSMUSG00000094280	0	2	0	0	1	1	0	1	0	0	0	0
ENSMUSG00000093681	0	0	0	0	0	0	0	0	0	0	0	0
ENSMUSG00000110003	1	0	0	0	0	0	0	3	2	1	1	2
ENSMUSG00000095914	0	0	0	0	0	0	0	0	0	0	0	0
ENSMUSG00000110108	0	0	0	0	0	0	0	0	0	0	0	0
ENSMUSG00000096180	2	1	0	0	0	3	0	0	0	1	1	0
ENSMUSG00000094606	1	2	1	1	0	1	0	0	0	1	1	3
ENSMUSG00000109796	3	5	1	1	2	2	12	1	3	11	4	6
ENSMUSG00000058685	0	0	0	1	0	0	0	0	1	0	0	0
ENSMUSG00000091930	1	0	0	1	1	1	0	1	1	2	2	0
ENSMUSG00000093766	0	0	0	0	0	0	0	0	0	0	0	0
ENSMUSG00000043066	0	0	0	0	0	0	0	0	0	0	0	0
ENSMUSG00000121388	1	0	3	0	2	0	1	0	0	1	0	1
ENSMUSG00000093781	0	0	0	0	0	0	0	0	0	0	0	0
ENSMUSG00000093487	0	0	0	0	0	0	0	0	0	0	0	0
ENSMUSG00000109949	0	0	0	0	0	0	0	0	0	0	0	0
ENSMUSG00000110255	0	0	0	0	0	0	0	0	0	0	1	0
ENSMUSG00000110098	0	0	0	0	0	0	0	0	0	0	0	0
ENSMUSG00000034122	0	0	0	0	0	0	0	0	0	0	0	0
ENSMUSG00000107520	0	0	0	0	0	0	0	0	0	0	0	0
ENSMUSG00000046716	0	0	0	0	0	0	0	0	0	0	0	0
ENSMUSG00000118408	0	0	0	0	0	0	0	0	0	0	0	0
ENSMUSG00000030393	25	28	17	27	31	43	107	83	71	168	108	58
ENSMUSG00000110232	0	0	0	0	0	0	0	0	0	0	0	0
ENSMUSG00000047031	0	0	0	0	0	0	0	0	0	0	0	0
ENSMUSG00000093595	0	0	0	0	0	0	0	0	0	0	0	0
ENSMUSG00000091662	0	0	0	0	0	0	0	0	0	0	0	0
ENSMUSG00000111440	0	0	0	0	0	0	0	0	0	0	0	0
ENSMUSG00000045340	0	0	0	0	0	0	0	0	0	0	0	0
ENSMUSG00000093534	0	0	0	0	0	0	0	0	0	0	0	0
ENSMUSG00000093826	1257	1440	1064	951	1148	1114	2123	1507	1979	1694	1981	1271
ENSMUSG00000093689	0	0	0	0	0	0	0	0	0	0	0	0
ENSMUSG00000034087	0	0	0	0	0	0	0	0	0	0	0	0
ENSMUSG00000110034	1	0	1	0	0	0	0	1	0	0	0	0
ENSMUSG00000059206	45	30	22	21	28	32	31	29	55	45	45	31
ENSMUSG00000109800	33	26	15	18	19	30	20	20	44	35	34	23
ENSMUSG00000109747	0	0	0	0	0	0	0	0	0	0	0	0
ENSMUSG00000110097	0	0	0	0	0	0	0	0	0	0	0	0
ENSMUSG00000109924	1	0	0	0	0	0	0	0	0	0	0	0
ENSMUSG00000110402	0	0	0	0	0	0	0	0	0	0	0	0
ENSMUSG00000110395	0	0	0	0	0	0	0	0	0	1	0	0
ENSMUSG00000109683	0	0	0	0	0	0	0	0	0	0	0	0
ENSMUSG00000109900	0	0	0	0	0	0	0	0	0	0	0	0
ENSMUSG00000095339	0	0	0	0	0	0	0	0	0	0	0	0
ENSMUSG00000109971	0	0	0	0	0	0	0	0	0	0	0	0
ENSMUSG00000119795	0	0	0	0	0	0	0	0	0	0	0	0
ENSMUSG00000110111	1	1	0	0	0	0	0	0	0	0	1	0
ENSMUSG00000121391	1	0	0	0	0	1	0	0	0	0	0	0
ENSMUSG00000110186	1	0	0	0	0	1	0	0	0	0	0	0
ENSMUSG00000110346	1	0	0	0	0	0	0	0	0	0	0	0
ENSMUSG00000054272	0	0	0	0	0	0	0	0	3	0	0	0
ENSMUSG00000110072	0	0	0	0	0	0	0	0	0	0	0	0
ENSMUSG00000109952	0	0	0	0	0	0	0	0	0	0	0	0
ENSMUSG00000110103	0	0	0	0	0	0	0	0	0	0	0	0
ENSMUSG00000110196	2	0	0	0	0	0	0	0	0	0	0	0
ENSMUSG00000109730	0	2	0	2	0	0	0	1	0	0	0	1
ENSMUSG00000110348	15	5	15	15	17	24	7	27	13	36	22	25
ENSMUSG00000109889	6	3	2	3	1	3	3	14	6	8	3	9
ENSMUSG00000110066	0	0	0	0	0	0	0	0	0	0	0	0
ENSMUSG00000090714	0	0	0	0	0	0	0	0	4	0	0	0
ENSMUSG00000109595	0	0	0	0	0	0	0	0	0	0	0	0
ENSMUSG00000110379	0	0	0	1	0	1	1	0	0	1	2	1
ENSMUSG00000110421	3	2	1	3	0	1	1	6	2	3	1	6
ENSMUSG00000110112	0	0	0	0	0	0	0	0	0	0	0	0
ENSMUSG00000109798	11	1	3	4	1	2	4	11	3	13	8	5
ENSMUSG00000110192	0	0	0	0	0	0	0	0	0	0	0	0
ENSMUSG00000109976	0	0	0	0	0	0	0	0	0	0	0	0
ENSMUSG00002074860	1	0	0	0	0	0	0	2	3	2	2	2
ENSMUSG00000095936	16	4	14	10	11	3	1	8	4	9	5	7
ENSMUSG00000110420	0	0	0	0	0	0	0	0	0	0	0	0
ENSMUSG00002076061	0	0	0	0	0	0	0	0	0	0	0	0
ENSMUSG00000109979	4	1	1	0	1	1	2	8	4	5	1	3
ENSMUSG00000110215	0	0	0	0	0	1	0	0	0	0	0	0
ENSMUSG00000121392	0	0	0	0	0	1	0	0	0	0	0	0
ENSMUSG00000110005	2	0	0	0	0	0	0	0	0	0	0	0
ENSMUSG00000070828	0	0	0	0	0	0	0	0	3	0	0	0
ENSMUSG00000109720	0	0	0	0	0	0	0	0	0	0	0	0
ENSMUSG00000109920	3	0	1	0	1	1	2	8	3	4	0	3
ENSMUSG00000109786	38	10	25	20	18	18	23	53	19	67	33	27
ENSMUSG00000110083	0	0	0	0	0	0	0	0	0	0	0	0
ENSMUSG00000110095	0	0	0	1	0	0	0	1	2	0	1	0
ENSMUSG00000109950	0	0	0	0	0	0	0	0	0	0	0	0
ENSMUSG00000109916	73	23	44	40	19	49	62	185	58	91	88	100
ENSMUSG00000110076	0	1	0	0	0	0	0	0	0	0	0	0
ENSMUSG00000109763	0	0	0	0	0	0	0	0	0	0	0	0
ENSMUSG00000110190	0	0	0	0	0	0	0	0	3	0	0	0
ENSMUSG00000109985	0	0	0	0	0	0	0	0	0	0	0	0
ENSMUSG00000110307	0	1	0	0	0	0	0	0	0	0	0	0
ENSMUSG00000110149	41	10	26	21	19	18	27	58	20	71	33	31
ENSMUSG00000110024	0	2	0	3	0	0	0	0	0	0	0	1
ENSMUSG00000109694	0	0	0	0	0	0	0	0	0	0	0	0
ENSMUSG00000109969	0	0	0	0	0	0	0	0	3	0	0	0
ENSMUSG00000109626	0	0	0	0	0	0	0	0	0	0	0	0
ENSMUSG00000092489	0	0	0	0	0	0	0	0	0	0	0	0
ENSMUSG00000110267	0	0	0	0	0	0	0	0	0	0	0	0
ENSMUSG00000095430	2	0	1	1	0	1	0	0	0	0	0	1
ENSMUSG00000109883	0	0	0	0	0	0	0	0	0	0	0	0
ENSMUSG00000110385	0	0	0	0	0	0	0	0	0	0	0	0
ENSMUSG00000051687	0	0	0	1	0	0	0	0	0	0	0	1
ENSMUSG00000110398	0	0	0	0	0	0	0	0	0	0	0	0
ENSMUSG00000110182	0	0	0	0	0	0	0	0	0	0	0	0
ENSMUSG00000047655	0	1	0	0	0	0	0	0	0	0	0	0
ENSMUSG00000110173	39	47	36	32	40	30	84	67	71	87	81	53
ENSMUSG00000092326	0	0	0	0	0	0	0	0	0	0	0	0
ENSMUSG00000109762	0	0	0	0	0	0	0	0	0	0	0	0
ENSMUSG00000043308	1	0	0	0	0	0	0	0	0	0	0	1
ENSMUSG00000110054	0	0	0	0	0	0	0	0	0	0	0	0
ENSMUSG00000092285	0	0	0	0	0	0	0	0	0	0	0	0
ENSMUSG00000109811	817	694	692	578	631	629	1243	958	1083	1289	1154	701
ENSMUSG00000115267	4	1	1	1	1	3	0	2	4	2	0	1
ENSMUSG00000110271	0	0	0	0	0	0	0	0	0	0	0	0
ENSMUSG00000092466	0	0	0	0	0	0	0	0	0	0	0	0
ENSMUSG00000119511	0	0	0	0	1	0	1	0	0	1	0	0
ENSMUSG00000110049	0	0	0	1	0	0	0	0	0	1	0	0
ENSMUSG00000092208	0	0	0	0	0	0	0	0	0	0	0	0
ENSMUSG00000109860	0	0	0	0	0	0	0	0	0	0	0	0
ENSMUSG00000110184	0	0	0	0	0	0	0	0	0	0	0	0
ENSMUSG00000092398	0	0	0	0	0	0	0	0	0	0	0	0
ENSMUSG00000109752	0	0	0	0	0	0	0	0	0	0	0	0
ENSMUSG00000110292	0	0	0	0	0	0	0	0	0	0	0	0
ENSMUSG00000092318	0	0	0	0	0	0	0	0	0	0	0	0
ENSMUSG00000109758	0	0	0	0	0	0	0	0	0	0	0	0
ENSMUSG00000095864	2	0	0	1	1	2	2	2	0	0	0	0
ENSMUSG00000066807	371	241	227	219	228	294	227	264	206	528	229	198
ENSMUSG00000092535	0	0	0	0	0	0	0	0	0	0	0	0
ENSMUSG00000109686	0	0	0	0	0	0	0	0	0	0	0	0
ENSMUSG00000092350	0	0	0	0	0	0	0	0	0	0	0	0
ENSMUSG00000109914	0	0	0	0	0	0	0	0	0	0	0	0
ENSMUSG00000092248	0	0	0	0	0	0	0	0	0	0	0	0
ENSMUSG00000061602	0	0	0	0	0	0	0	4	0	0	0	0
ENSMUSG00000110203	0	0	0	0	0	0	0	0	0	0	0	0
ENSMUSG00000096735	0	0	0	0	0	0	0	1	0	0	3	0
ENSMUSG00000110082	1	0	0	0	0	0	0	0	0	0	0	0
ENSMUSG00000115744	0	0	2	1	0	1	0	0	0	0	0	0
ENSMUSG00000092351	0	0	0	0	0	0	0	0	0	0	0	0
ENSMUSG00000109630	0	0	0	0	0	0	0	0	0	0	0	0
ENSMUSG00000092476	0	0	0	0	0	0	0	0	0	0	0	0
ENSMUSG00000110121	0	0	0	0	0	0	0	0	0	0	0	0
ENSMUSG00000110042	1	0	0	0	0	0	0	0	0	0	0	0
ENSMUSG00000115027	4	3	0	1	3	5	1	1	0	2	2	4
ENSMUSG00000058132	0	0	0	0	0	0	0	0	0	0	0	0
ENSMUSG00000066804	3	0	1	0	0	1	2	1	1	0	0	1
ENSMUSG00002074963	0	0	0	0	0	0	0	0	1	0	0	2
ENSMUSG00000066803	1	0	0	0	1	0	0	0	0	1	0	0
ENSMUSG00000092331	0	0	0	0	0	0	0	0	0	0	0	0
ENSMUSG00000092610	0	0	0	0	0	0	0	0	0	0	0	0
ENSMUSG00000092359	0	0	0	0	0	0	0	0	0	0	0	0
ENSMUSG00000034071	25	20	15	19	29	30	3	27	18	67	10	20
ENSMUSG00000092583	0	0	0	0	0	0	0	0	0	0	0	0
ENSMUSG00000030386	244	357	229	200	244	286	343	308	335	484	550	309
ENSMUSG00000030385	0	0	0	0	0	0	0	0	0	0	0	0
ENSMUSG00000081550	206	529	337	307	329	266	1030	470	735	740	1001	278
ENSMUSG00000110022	0	0	0	0	0	0	0	0	0	0	0	0
ENSMUSG00000096002	17	9	16	25	20	17	26	26	30	26	30	12
ENSMUSG00000082872	74	27	48	33	30	43	14	58	49	78	29	33
ENSMUSG00000096593	0	0	0	0	0	0	0	0	0	0	0	0
ENSMUSG00000117238	9	1	5	4	4	6	0	4	2	2	3	3
ENSMUSG00000091045	0	0	0	0	0	0	0	0	0	0	0	0
ENSMUSG00000090762	0	0	0	2	0	0	0	0	0	0	0	0
ENSMUSG00000098135	172	64	110	128	126	125	95	221	154	177	104	167
ENSMUSG00000110031	0	0	0	0	0	0	0	0	0	0	0	0
ENSMUSG00000070822	8	9	4	15	9	7	10	9	6	12	13	10
ENSMUSG00000109594	0	0	0	0	0	0	0	0	0	0	0	0
ENSMUSG00000110124	198	122	125	129	116	115	95	151	134	174	96	107
ENSMUSG00000109724	818	636	585	532	767	732	1188	1169	1283	1233	1466	1034
ENSMUSG00000109925	426	302	272	253	377	344	490	565	625	590	637	478
ENSMUSG00000057894	248	222	150	214	140	361	221	405	189	499	363	353
ENSMUSG00000110119	1	1	1	1	2	1	1	1	3	4	1	0
ENSMUSG00000058638	1838	1869	1085	1456	1283	1502	1748	1984	1688	2217	1823	1671
ENSMUSG00000110320	0	0	0	0	0	0	0	0	0	0	0	0
ENSMUSG00000060397	65	93	61	57	48	85	80	120	96	157	122	86
ENSMUSG00000054715	353	310	165	350	185	370	193	512	240	509	256	501
ENSMUSG00000120596	2	0	0	2	1	1	0	1	1	2	2	3
ENSMUSG00000012848	13104	16910	11820	11455	13673	11079	42858	23396	31880	30671	34124	17067
ENSMUSG00000033967	14	20	4	12	5	5	18	34	37	70	38	41
ENSMUSG00000065006	3	1	0	0	1	0	2	2	2	3	4	4
ENSMUSG00000097115	0	3	3	2	6	10	4	10	9	9	11	4
ENSMUSG00000120524	0	0	1	1	3	1	0	0	1	1	5	2
ENSMUSG00000102084	0	1	1	0	0	1	0	0	0	0	1	2
ENSMUSG00000004500	324	544	136	282	215	355	754	706	607	998	623	492
ENSMUSG00000033961	294	182	129	174	180	196	232	328	180	323	252	330
ENSMUSG00000030382	72806	40040	49217	49818	69567	47428	26584	46294	43885	35456	37682	46360
ENSMUSG00000005566	4402	2285	2253	3060	3568	2923	2473	5890	3575	4591	3269	5098
ENSMUSG00000049600	183	130	81	84	102	125	211	561	210	431	279	464
ENSMUSG00000033916	4428	4109	3812	3476	4607	3641	7756	5978	7429	6817	8602	5019
ENSMUSG00000005575	3422	2361	2331	2355	2750	2323	4689	4739	4716	4888	4887	4203
ENSMUSG00000030380	11	10	11	8	13	15	1	26	11	29	19	22
ENSMUSG00000070817	0	0	0	0	0	0	0	0	0	0	1	1
ENSMUSG00000110268	0	0	0	0	1	0	0	0	0	0	0	0
ENSMUSG00000109707	26	17	22	9	24	24	17	47	32	60	25	22
ENSMUSG00000070816	14	3	6	8	8	8	0	1	0	4	2	3
ENSMUSG00000070815	1	0	0	2	0	0	0	0	0	1	0	1
ENSMUSG00000109830	1	1	1	7	4	3	4	3	2	3	2	3
ENSMUSG00000117853	145	156	75	110	97	137	150	178	187	187	222	150
ENSMUSG00000048261	141	155	73	109	95	135	150	172	185	183	221	144
ENSMUSG00000110365	20	23	8	13	15	14	21	27	11	21	31	18
ENSMUSG00000109911	0	0	0	0	0	0	0	0	0	0	0	0
ENSMUSG00000095629	0	0	0	0	0	0	0	0	0	0	0	0
ENSMUSG00000092427	0	0	0	0	0	0	0	0	0	0	0	0
ENSMUSG00000070814	138	53	67	94	152	122	68	257	93	188	126	245
ENSMUSG00000056394	261	76	116	121	165	183	630	815	441	798	684	719
ENSMUSG00000033847	11	0	2	4	2	2	12	12	7	19	5	16
ENSMUSG00000074547	4109	4703	3551	3323	4212	3197	11851	6464	8870	8186	9847	5046
ENSMUSG00002074998	0	0	0	0	0	0	0	0	0	0	0	0
ENSMUSG00000108293	1	0	0	0	0	2	0	0	0	1	0	2
ENSMUSG00000109929	0	0	0	0	0	0	0	0	0	0	0	1
ENSMUSG00002076915	0	0	0	0	0	0	0	0	0	0	0	0
ENSMUSG00000005649	0	0	0	0	0	1	0	0	0	0	0	0
ENSMUSG00000107945	94	147	104	99	108	81	254	133	206	188	175	120
ENSMUSG00000074378	0	0	0	0	0	0	0	0	0	0	0	0
ENSMUSG00000107687	0	1	8	7	2	1	5	3	3	3	6	5
ENSMUSG00000098644	0	0	0	0	0	0	0	0	0	0	0	0
ENSMUSG00000078800	0	0	0	0	0	0	0	0	0	0	0	0
ENSMUSG00000078799	0	0	2	0	1	3	0	4	2	4	8	3
ENSMUSG00000101532	18	13	14	8	11	16	0	20	0	23	6	15
ENSMUSG00000099400	12	0	3	4	4	3	0	2	6	12	0	7
ENSMUSG00000100468	0	0	0	0	0	0	0	0	0	0	0	0
ENSMUSG00000082586	0	0	0	0	0	0	0	0	0	0	0	0
ENSMUSG00000070811	3	6	2	1	5	4	2	11	14	5	12	6
ENSMUSG00000099901	28	7	9	10	8	14	7	25	11	31	8	13
ENSMUSG00000078798	2	7	0	1	4	4	2	9	4	3	3	2
ENSMUSG00000100660	13	0	4	11	8	4	0	16	5	7	0	11
ENSMUSG00000081982	0	0	0	0	0	0	0	0	0	0	0	0
ENSMUSG00000100566	0	0	0	0	0	0	0	0	0	0	0	0
ENSMUSG00000074377	0	0	0	0	0	1	0	4	2	2	8	3
ENSMUSG00000099596	25	8	6	11	5	8	2	18	3	11	2	7
ENSMUSG00000099744	0	0	0	0	0	0	0	0	0	0	0	0
ENSMUSG00000074375	0	0	0	0	0	0	0	0	0	0	0	0
ENSMUSG00000084102	0	0	0	0	0	0	0	0	0	0	0	0
ENSMUSG00000080705	0	0	0	0	0	0	0	0	0	0	0	0
ENSMUSG00000100378	0	0	0	0	0	0	0	0	0	0	0	0
ENSMUSG00000070810	0	0	0	0	0	0	0	1	0	0	0	0
ENSMUSG00000098354	1	2	0	0	0	1	0	0	0	0	0	2
ENSMUSG00000098506	53	14	41	45	25	38	18	46	19	53	12	36
ENSMUSG00000099216	0	0	0	0	0	0	6	5	10	25	67	26
ENSMUSG00000098782	0	0	0	0	0	0	0	0	0	0	0	0
ENSMUSG00000107673	0	0	0	0	0	0	0	0	0	0	0	0
ENSMUSG00000030378	40328	39466	44765	35589	36726	45397	5272	3339	10632	10533	14074	6293
ENSMUSG00000094156	105	193	169	90	166	93	32	17	74	19	38	29
ENSMUSG00000098290	0	7	4	2	3	1	0	0	0	1	0	0
ENSMUSG00000120336	1	7	3	3	5	4	0	0	0	1	0	2
ENSMUSG00000098741	8	2	11	10	6	7	0	4	0	2	0	6
ENSMUSG00000121301	33	12	35	27	19	49	4	20	8	11	18	24
ENSMUSG00000099242	31	12	41	27	42	29	1	3	7	2	1	10
ENSMUSG00000100586	46	25	64	37	60	86	10	22	9	21	20	35
ENSMUSG00000041596	5	1	1	1	3	4	0	5	6	4	6	6
ENSMUSG00000099055	9	3	9	6	18	10	0	2	0	5	2	11
ENSMUSG00000098520	18	6	4	9	4	8	1	11	8	12	0	7
ENSMUSG00000093773	0	0	0	0	0	0	0	0	0	0	0	0
ENSMUSG00000055942	0	0	0	0	0	0	0	0	0	0	0	0
ENSMUSG00000093665	0	0	0	0	0	0	0	0	0	0	0	0
ENSMUSG00000105566	0	0	0	0	0	0	0	0	0	0	0	0
ENSMUSG00000098330	594	33	106	460	128	251	18	99	40	67	117	292
ENSMUSG00000098508	0	0	0	0	0	0	0	0	0	0	0	0
ENSMUSG00000093549	0	0	0	0	0	0	0	0	1	0	0	0
ENSMUSG00000093664	0	0	0	0	0	0	0	0	0	0	0	0
ENSMUSG00000064977	0	0	0	0	0	0	0	0	0	0	0	0
ENSMUSG00000093584	0	0	0	0	0	0	0	0	0	0	0	0
ENSMUSG00000106552	0	0	0	0	0	0	0	0	0	0	0	0
ENSMUSG00000098309	58	3	7	35	10	12	3	11	2	2	5	17
ENSMUSG00000098564	17	6	4	9	4	7	1	11	8	10	0	7
ENSMUSG00000093736	0	0	1	0	0	0	0	0	0	0	0	0
ENSMUSG00000099198	0	0	0	0	0	0	0	0	0	0	0	0
ENSMUSG00000098469	2	2	2	0	2	0	0	0	0	3	0	1
ENSMUSG00000094555	0	0	0	0	0	0	0	0	0	0	0	0
ENSMUSG00000119510	0	0	0	0	0	0	0	0	0	0	0	0
ENSMUSG00000093509	0	0	0	0	0	0	0	0	0	0	0	0
ENSMUSG00000105505	0	0	0	0	0	0	0	0	0	0	0	0
ENSMUSG00000099056	17	5	4	16	8	13	16	19	14	23	16	9
ENSMUSG00000099087	16	6	5	9	4	7	1	11	8	12	0	7
ENSMUSG00000093567	0	0	0	0	0	0	0	0	0	0	0	0
ENSMUSG00000093707	0	0	0	0	0	0	0	0	0	0	0	0
ENSMUSG00000093770	0	0	0	0	0	0	0	0	0	0	0	0
ENSMUSG00000105094	0	0	0	0	0	0	0	0	0	0	0	0
ENSMUSG00000098382	448	32	86	336	102	172	11	66	27	64	95	218
ENSMUSG00000099298	0	0	0	1	0	0	0	0	0	1	0	0
ENSMUSG00000094416	0	0	0	0	0	0	0	0	0	0	0	0
ENSMUSG00000095952	0	0	0	0	0	0	0	0	0	0	0	0
ENSMUSG00000095974	0	0	0	0	1	0	0	0	0	0	0	0
ENSMUSG00000093623	0	0	0	0	0	0	0	0	0	0	0	0
ENSMUSG00000096414	0	0	1	0	1	0	0	0	0	0	0	0
ENSMUSG00000094412	0	0	0	0	0	0	0	0	0	0	0	0
ENSMUSG00000093961	0	0	0	0	0	0	0	0	0	0	0	0
ENSMUSG00000094967	0	0	0	0	0	0	0	0	1	0	0	0
ENSMUSG00000093940	0	0	1	0	0	0	0	0	0	0	0	0
ENSMUSG00000096797	0	0	0	0	1	0	0	0	0	0	0	0
ENSMUSG00000095922	0	0	0	0	1	0	0	0	0	0	0	0
ENSMUSG00000094243	0	0	0	0	0	0	0	0	1	0	0	0
ENSMUSG00000096439	0	0	0	0	0	0	0	0	0	0	0	0
ENSMUSG00000098404	758	196	362	439	466	428	62	468	171	500	117	368
ENSMUSG00000093727	0	0	0	0	0	0	0	0	0	0	0	0
ENSMUSG00000106582	0	0	0	0	0	0	0	0	0	0	0	0
ENSMUSG00000098561	141	19	28	122	31	52	17	38	14	56	38	68
ENSMUSG00000106616	0	0	0	0	0	0	0	0	0	0	0	0
ENSMUSG00000093554	0	0	0	0	0	0	0	0	0	0	0	0
ENSMUSG00000098744	0	0	0	0	0	0	0	0	0	0	0	0
ENSMUSG00000074369	0	0	0	0	0	0	0	0	0	0	0	0
ENSMUSG00000054310	1	0	1	0	1	1	0	0	0	0	1	4
ENSMUSG00000098278	1	3	0	0	1	1	0	4	0	0	0	0
ENSMUSG00000095274	0	0	1	0	0	0	0	0	0	0	0	0
ENSMUSG00000093913	0	0	0	0	0	0	0	0	1	0	0	0
ENSMUSG00000093397	0	0	0	0	1	0	0	0	0	0	0	0
ENSMUSG00000066772	0	0	0	0	0	0	0	0	0	0	2	1
ENSMUSG00000093421	0	0	0	0	0	0	0	0	0	0	0	0
ENSMUSG00000093719	0	0	0	0	0	0	0	0	0	0	0	0
ENSMUSG00000098861	0	0	0	0	0	0	0	0	0	0	0	0
ENSMUSG00000098386	0	0	0	0	0	0	0	0	0	0	0	0
ENSMUSG00000093513	0	0	0	0	0	0	0	0	0	0	0	0
ENSMUSG00000119159	0	0	0	0	0	0	0	0	0	0	0	0
ENSMUSG00000105898	0	0	0	0	0	0	0	0	0	0	0	0
ENSMUSG00000106346	68	28	18	77	23	39	38	47	43	39	60	42
ENSMUSG00000093420	0	0	0	0	0	0	0	0	1	0	0	0
ENSMUSG00000119732	0	0	0	0	0	0	0	0	0	0	0	0
ENSMUSG00000093683	0	0	0	0	0	0	0	0	0	0	0	0
ENSMUSG00000105314	14	4	5	9	2	7	1	11	8	10	0	7
ENSMUSG00000074366	0	0	0	0	0	0	0	0	0	0	0	0
ENSMUSG00000104759	0	0	0	0	0	0	0	0	0	0	0	0
ENSMUSG00000105410	9	1	0	4	0	2	2	3	3	0	0	3
ENSMUSG00000092576	0	0	0	0	0	0	0	0	0	0	0	0
ENSMUSG00000041583	0	0	0	0	0	0	0	0	0	0	0	0
ENSMUSG00000041578	1	0	3	1	0	0	1	0	2	1	2	0
ENSMUSG00000074365	0	0	0	0	0	0	0	0	0	0	0	0
ENSMUSG00000106050	0	0	0	0	0	0	0	0	0	0	0	0
ENSMUSG00000041571	4816	5342	3910	4600	5237	4211	12193	6394	11374	8736	12421	6262
ENSMUSG00000041560	3601	2723	2446	2416	3155	2169	3043	3560	4271	3755	3187	3108
ENSMUSG00000080478	0	1	2	0	4	1	1	5	0	4	0	1
ENSMUSG00000093249	2	0	1	0	1	0	1	2	0	0	2	0
ENSMUSG00000074364	370	146	166	152	124	251	673	1131	603	1003	733	771
ENSMUSG00000070808	668	136	313	383	415	428	88	681	170	292	127	533
ENSMUSG00000109984	34	7	8	16	23	17	17	27	17	16	15	27
ENSMUSG00000120250	22	23	22	30	16	44	132	85	100	141	149	137
ENSMUSG00000078796	2	0	1	0	0	0	0	0	1	0	8	2
ENSMUSG00000006024	5651	3598	3485	3792	4397	3487	3763	5800	4994	5460	4164	4792
ENSMUSG00000006021	983	634	758	675	981	718	981	996	1033	1103	1080	840
ENSMUSG00000030376	3	0	2	1	0	0	0	2	2	0	4	6
ENSMUSG00000041420	61	19	33	28	56	43	141	158	186	176	132	159
ENSMUSG00000006019	629	161	283	264	476	409	219	690	340	561	292	600
ENSMUSG00000110413	0	0	0	0	0	0	0	0	0	0	0	0
ENSMUSG00000074361	112	75	70	65	110	91	169	190	164	242	200	172
ENSMUSG00000080413	14	14	13	8	13	11	38	25	31	33	38	26
ENSMUSG00000049130	126	92	69	44	73	91	421	891	454	680	466	546
ENSMUSG00000091811	241	83	166	168	243	186	262	467	313	331	356	403
ENSMUSG00000041375	1413	388	773	805	1125	714	599	1511	906	974	879	1204
ENSMUSG00000002083	348	209	268	160	607	401	407	446	550	650	498	379
ENSMUSG00000052833	1755	853	1001	1056	1362	1253	1658	2547	2105	2704	2247	2302
ENSMUSG00000120191	21	0	3	9	4	8	1	19	0	9	5	17
ENSMUSG00000120378	7	1	2	1	1	1	0	2	0	5	1	6
ENSMUSG00000059273	2281	492	1110	1332	1482	1337	386	2086	755	1167	707	1871
ENSMUSG00000110181	0	0	0	0	2	0	0	0	0	0	0	0
ENSMUSG00000109781	3	0	2	3	2	7	6	6	5	8	25	6
ENSMUSG00000109647	0	0	0	0	1	3	0	1	0	1	0	3
ENSMUSG00000019158	856	1145	731	780	848	643	3556	1030	2173	1836	2581	930
ENSMUSG00000001988	4	0	5	2	5	1	0	1	2	12	6	4
ENSMUSG00000119216	0	0	0	0	0	0	0	0	2	0	0	1
ENSMUSG00000058230	8462	2350	4331	5623	4639	5207	1593	5336	2492	4139	2630	4414
ENSMUSG00000099423	525	902	575	575	641	587	1850	873	1355	1148	1586	754
ENSMUSG00000101135	3	0	1	3	1	1	0	1	0	1	1	1
ENSMUSG00000100583	1	0	0	2	2	1	1	0	0	3	2	0
ENSMUSG00000108316	0	0	0	0	0	0	0	0	0	1	0	0
ENSMUSG00000101008	0	0	0	0	0	0	0	0	0	0	0	0
ENSMUSG00000064745	0	0	0	0	0	0	0	0	0	0	0	0
ENSMUSG00000108610	0	2	7	3	2	1	125	6	3	2	2	3
ENSMUSG00000121337	0	0	0	0	0	0	0	0	0	0	0	0
ENSMUSG00000108307	0	0	0	0	0	0	0	0	0	0	0	0
ENSMUSG00000078795	0	0	0	0	0	0	0	2	0	0	1	5
ENSMUSG00000108370	260	504	376	286	357	315	2005	553	1172	909	1751	376
ENSMUSG00000108366	8672	8702	8067	7245	8948	7498	19193	15953	18617	16869	19249	11546
ENSMUSG00000007209	1	0	0	0	1	0	0	0	0	0	0	0
ENSMUSG00000008036	3357	3006	2468	2259	3101	2568	7179	4450	6110	5530	7210	3946
ENSMUSG00000001918	331	119	124	194	177	216	359	498	277	452	352	441
ENSMUSG00000048920	935	666	652	708	675	654	617	957	849	1353	804	841
ENSMUSG00000030374	2588	1279	1435	1760	1912	1733	1488	3183	2093	2888	1723	2511
ENSMUSG00000041187	601	266	351	361	485	460	276	750	329	629	413	675
ENSMUSG00000097842	31	21	28	11	52	23	25	55	26	52	31	32
ENSMUSG00000078794	31	18	13	24	12	20	63	109	99	113	141	105
ENSMUSG00000108671	1	0	0	0	0	1	2	2	4	0	1	0
ENSMUSG00000063594	6	3	4	4	2	3	12	14	2	8	15	10
ENSMUSG00000043017	23	12	6	14	12	27	20	33	27	56	29	46
ENSMUSG00000019370	3013	1932	2077	1859	2646	2317	3952	5228	4089	6505	4811	4125
ENSMUSG00000070802	9	1	4	3	3	5	13	29	10	14	7	24
ENSMUSG00000064689	0	0	0	0	0	0	0	0	0	0	0	0
ENSMUSG00000041141	0	0	0	0	0	0	0	0	0	0	1	0
ENSMUSG00000108348	26	26	33	32	36	30	24	9	19	13	19	7
ENSMUSG00000041117	54	36	40	45	55	53	82	159	104	165	93	154
ENSMUSG00000003099	2702	1658	1878	2095	2225	2107	2028	2843	2940	3534	2389	2413
ENSMUSG00000004328	5	1	1	1	1	1	4	20	9	5	7	8
ENSMUSG00000108807	1	0	0	0	0	0	0	0	0	0	0	0
ENSMUSG00000066760	36	9	17	23	23	22	12	30	14	23	25	28
ENSMUSG00000108561	0	0	0	0	0	1	0	0	0	0	0	0
ENSMUSG00000108694	1208	1974	1120	1151	1268	1195	5215	1821	3300	3542	3936	1448
ENSMUSG00000053228	1	0	0	0	0	0	1	0	0	2	0	0
ENSMUSG00000108462	0	0	0	0	0	0	0	0	0	0	0	0
ENSMUSG00000023159	1	1	2	0	0	0	0	0	1	0	0	0
ENSMUSG00000108782	1	0	1	1	0	0	0	0	0	0	0	0
ENSMUSG00000108441	0	0	0	1	0	0	0	0	0	0	0	0
ENSMUSG00002075725	0	0	0	0	1	0	0	0	0	0	0	0
ENSMUSG00002076502	0	0	0	0	0	0	0	0	0	0	0	0
ENSMUSG00000108792	23	14	8	11	11	11	12	19	13	25	11	6
ENSMUSG00000108654	0	0	0	0	0	0	0	0	0	0	0	0
ENSMUSG00000108558	0	0	0	0	0	0	0	0	0	0	0	0
ENSMUSG00000121341	0	0	0	0	0	0	0	0	0	0	0	0
ENSMUSG00000108638	8	11	5	7	4	5	4	8	3	3	4	6
ENSMUSG00000008789	0	0	0	0	0	0	0	0	0	0	0	0
ENSMUSG00000063830	1716	1846	1526	1445	1733	1684	4123	2540	3634	3713	4394	2007
ENSMUSG00000108685	0	0	0	0	0	0	0	0	0	0	0	0
ENSMUSG00000023185	0	0	0	0	0	0	0	0	0	0	0	0
ENSMUSG00000078793	0	0	0	0	0	0	0	0	0	0	0	0
ENSMUSG00000030368	0	0	0	0	0	0	0	0	0	0	0	0
ENSMUSG00000057195	0	0	0	0	0	0	0	0	0	0	0	0
ENSMUSG00002076230	0	0	0	2	1	3	0	1	0	0	1	0
ENSMUSG00000108331	115	91	75	88	100	81	62	98	104	138	86	81
ENSMUSG00000030366	0	0	0	0	0	0	0	0	0	0	0	0
ENSMUSG00000108545	0	0	0	0	0	0	0	0	0	0	0	0
ENSMUSG00000066756	0	0	0	0	0	0	0	0	0	0	0	0
ENSMUSG00000108798	334	379	404	317	393	316	512	382	422	514	288	245
ENSMUSG00000054005	1	0	0	1	0	0	0	0	0	0	0	0
ENSMUSG00000108374	0	0	0	0	0	0	0	0	0	0	0	0
ENSMUSG00000003505	0	0	0	0	0	0	0	0	0	0	0	0
ENSMUSG00000109235	15	15	11	7	5	12	1	30	23	29	9	5
ENSMUSG00000109209	12	11	10	17	27	13	17	52	9	23	21	43
ENSMUSG00002075217	0	0	0	0	0	0	0	0	0	0	0	0
ENSMUSG00000030373	0	0	0	0	0	0	0	1	0	0	0	0
ENSMUSG00000109264	0	0	0	0	0	0	0	0	0	0	0	0
ENSMUSG00000108906	28	25	18	9	14	24	7	33	31	29	14	20
ENSMUSG00000070799	0	0	0	0	0	0	0	0	0	0	0	1
ENSMUSG00000109504	0	0	0	0	0	0	0	0	0	0	0	0
ENSMUSG00000109355	43	28	18	16	19	29	9	42	34	43	17	29
ENSMUSG00000070798	0	0	0	0	1	0	0	1	0	2	0	0
ENSMUSG00000119780	0	0	0	0	0	0	0	0	0	0	0	0
ENSMUSG00000070797	0	0	0	0	0	0	0	0	0	0	0	0
ENSMUSG00000109525	1	0	0	0	3	0	2	2	5	1	0	6
ENSMUSG00000109159	0	0	0	0	0	0	0	0	0	0	0	0
ENSMUSG00000074359	4	4	2	4	4	1	3	1	2	4	4	2
ENSMUSG00000108992	0	0	0	0	0	0	0	0	0	0	0	0
ENSMUSG00000109053	0	0	0	0	0	0	0	0	0	0	0	0
ENSMUSG00000070796	0	0	0	0	0	0	0	0	0	2	0	0
ENSMUSG00000109180	0	0	0	0	0	0	0	0	0	0	0	0
ENSMUSG00000063305	0	0	0	0	0	0	0	0	0	0	0	0
ENSMUSG00000109571	0	0	0	0	0	0	0	0	0	0	0	0
ENSMUSG00000108882	0	0	0	0	0	0	0	0	0	0	0	0
ENSMUSG00000044903	0	0	0	0	1	0	4	2	3	5	1	0
ENSMUSG00000109292	0	0	0	0	0	0	0	0	0	0	0	0
ENSMUSG00000108835	0	0	0	0	0	0	0	0	0	0	0	0
ENSMUSG00000109023	0	0	0	0	0	0	0	0	0	0	0	0
ENSMUSG00000119516	0	0	0	0	0	0	1	0	0	0	0	0
ENSMUSG00000120853	0	0	0	1	0	0	0	0	0	0	0	0
ENSMUSG00000109234	0	0	0	0	0	0	0	0	0	0	0	0
ENSMUSG00000109116	0	0	0	0	0	0	0	0	0	0	0	0
ENSMUSG00000004542	0	1	1	0	1	0	2	4	1	4	1	3
ENSMUSG00000109490	0	0	0	0	0	0	0	0	0	0	0	0
ENSMUSG00000004540	0	0	0	0	0	1	0	0	0	0	0	1
ENSMUSG00000108471	0	0	0	0	0	0	0	0	0	0	0	0
ENSMUSG00000040987	98	19	66	53	77	75	85	100	71	94	81	126
ENSMUSG00000030413	40	34	38	15	30	26	76	48	43	75	76	62
ENSMUSG00000074358	277	98	120	124	227	165	124	301	220	283	190	329
ENSMUSG00000030411	106	26	39	31	68	55	32	114	39	90	38	90
ENSMUSG00000051965	0	0	1	0	0	0	0	0	0	0	0	0
ENSMUSG00000108428	0	0	0	0	0	0	0	0	0	0	0	0
ENSMUSG00000074355	65	20	19	33	54	35	11	71	48	82	26	78
ENSMUSG00000048481	246	145	114	137	161	158	99	233	140	316	153	203
ENSMUSG00000086533	66	34	35	42	49	54	14	73	43	72	52	71
ENSMUSG00000044030	997	483	579	739	700	629	433	1244	836	1130	706	1130
ENSMUSG00000040891	3033	3058	1647	3141	1758	2022	5303	4536	5026	5532	6559	4076
ENSMUSG00000023118	5351	1613	2364	2725	3605	3057	1205	4910	2414	3358	1807	4073
ENSMUSG00000040866	0	0	0	0	0	0	0	0	0	0	0	0
ENSMUSG00000030410	1487	577	870	901	1090	960	556	1669	1082	1422	935	1494
ENSMUSG00000030409	1179	393	654	679	1086	709	630	3077	1410	2124	1204	3036
ENSMUSG00000092659	1	1	0	2	4	1	2	6	0	3	0	3
ENSMUSG00000040841	270	105	127	136	197	249	172	333	171	272	258	249
ENSMUSG00000085601	3	1	1	0	1	1	4	5	3	0	1	4
ENSMUSG00000050428	672	363	407	493	551	478	447	766	598	692	533	618
ENSMUSG00000030407	1167	630	601	795	799	743	659	1300	884	1186	797	1080
ENSMUSG00000040824	1617	2000	1432	1533	1652	1286	6067	2136	3843	3688	5026	1980
ENSMUSG00000030406	0	0	0	0	0	0	0	2	1	0	1	0
ENSMUSG00000040811	707	193	465	331	620	495	285	947	503	740	412	723
ENSMUSG00000065543	0	0	0	0	0	0	0	0	0	0	0	0
ENSMUSG00000044317	89	21	66	38	71	59	61	133	70	90	47	99
ENSMUSG00000120985	1	6	2	2	4	2	5	2	5	15	17	13
ENSMUSG00000052214	2993	2178	1967	2234	2500	2484	2234	3215	2740	4289	3028	2882
ENSMUSG00000064580	2	0	0	0	0	1	0	0	0	0	0	1
ENSMUSG00000030403	1352	744	842	806	1000	1031	1841	2931	2175	2925	2081	2261
ENSMUSG00000089636	4	4	6	7	8	10	2	21	2	12	2	12
ENSMUSG00000030402	0	2	1	1	5	2	14	5	15	7	7	0
ENSMUSG00000120737	0	4	1	1	1	2	4	2	8	4	1	0
ENSMUSG00000030401	36	17	25	19	27	31	72	79	116	149	138	209
ENSMUSG00000097266	0	0	0	1	0	0	1	0	0	0	0	0
ENSMUSG00000003545	2963	25	2693	435	1600	1366	30	73	115	35	37	28
ENSMUSG00000120590	0	0	0	0	0	1	0	0	0	1	2	0
ENSMUSG00000108854	1	1	1	2	5	2	2	5	3	7	6	8
ENSMUSG00000120563	1	0	0	0	0	0	0	0	0	0	0	0
ENSMUSG00000109366	1	4	1	4	5	4	3	2	3	10	6	18
ENSMUSG00000003549	313	215	183	197	251	221	386	511	387	451	336	456
ENSMUSG00000047649	320	360	169	290	272	256	375	444	391	538	440	506
ENSMUSG00000040734	353	135	117	201	181	223	98	466	171	229	152	323
ENSMUSG00000030400	974	465	492	577	701	623	525	1044	579	861	681	959
ENSMUSG00000097231	212	80	102	116	130	138	32	192	75	115	63	139
ENSMUSG00000076315	20	2	5	9	9	1	0	11	0	8	1	8
ENSMUSG00000040714	295	193	163	179	240	193	268	357	231	363	327	348
ENSMUSG00000030399	0	7	0	0	0	6	3	2	1	823	1	2715
ENSMUSG00000040705	2	2	0	0	0	1	3	2	1	401	1	1454
ENSMUSG00000030397	1222	395	503	738	672	627	249	1059	540	749	383	963
ENSMUSG00000065388	0	0	0	0	0	0	0	0	0	0	0	0
ENSMUSG00000011263	394	162	297	247	382	272	240	443	290	388	248	372
ENSMUSG00000109301	1	0	0	0	0	0	0	0	0	0	0	0
ENSMUSG00000057667	354	293	239	260	294	265	438	500	494	702	462	472
ENSMUSG00000002043	811	812	709	600	915	688	2034	857	1380	1487	1643	857
ENSMUSG00000060621	0	0	0	0	0	0	3	0	0	0	0	0
ENSMUSG00000051403	4623	2153	2350	3107	3455	2850	1264	3423	2289	2971	1881	3292
ENSMUSG00000044709	1109	1211	880	931	993	902	2414	1388	2022	2066	2444	1298
ENSMUSG00000011267	36	17	14	20	39	36	9	27	29	42	32	42
ENSMUSG00000061028	778	252	393	479	674	561	290	894	401	570	382	930
ENSMUSG00000002983	226	85	114	69	127	89	162	348	257	301	288	302
ENSMUSG00000002981	7388	3689	4432	4459	5472	4317	4422	7533	5893	6776	4578	5462
ENSMUSG00000002992	11359	14653	9313	9227	12561	9751	78427	31431	48807	48887	74489	23658
ENSMUSG00000109350	15498	21470	14034	12541	16938	12788	94539	35634	60083	58890	89364	27677
ENSMUSG00000074336	35995	59795	39304	37669	44891	37542	151608	39901	96744	81167	135668	41643
ENSMUSG00000040564	190046	257242	194815	177729	235931	173341	387384	175929	388362	265892	426924	175715
ENSMUSG00000002985	843621	536607	627773	621267	871512	589971	638839	725302	853957	766673	679854	715817
ENSMUSG00000002984	2454	1670	1277	1339	1838	1823	1810	2556	2269	2621	2046	2100
ENSMUSG00000092381	231	74	94	46	124	103	51	106	100	146	58	103
ENSMUSG00000062300	4120	1955	1885	2580	3132	2205	1656	2368	2654	2658	1984	2704
ENSMUSG00000002980	544	231	261	275	285	320	492	970	642	832	504	688
ENSMUSG00000109136	0	0	0	0	1	0	1	5	0	0	0	2
ENSMUSG00000097226	0	4	3	3	0	2	1	1	0	2	4	2
ENSMUSG00000040525	1156	751	722	843	1035	840	1110	1429	1530	1363	1349	1235
ENSMUSG00000053175	4643	1889	1003	1727	1585	1866	1113	3962	1695	2726	1828	2970
ENSMUSG00000087206	262	120	59	110	91	116	50	229	92	163	69	178
ENSMUSG00000087593	132	131	100	68	128	56	354	125	177	185	257	113
ENSMUSG00000109424	12	17	3	11	23	7	17	27	11	29	35	24
ENSMUSG00000092216	14	4	1	0	4	0	2	11	3	10	3	5
ENSMUSG00000014686	9	3	2	1	2	0	2	25	5	10	2	9
ENSMUSG00000109214	0	0	0	1	0	0	0	0	0	0	0	0
ENSMUSG00000049848	3	8	3	7	7	6	9	4	8	8	10	5
ENSMUSG00000108942	5	1	3	3	6	8	1	7	0	8	1	6
ENSMUSG00000040511	747	288	445	345	402	441	861	1722	1040	1372	974	927
ENSMUSG00000089886	12	2	4	8	7	2	0	12	0	5	1	8
ENSMUSG00000090075	3	0	1	0	0	0	0	0	0	0	0	0
ENSMUSG00000040498	31	28	22	21	37	34	45	107	78	109	41	61
ENSMUSG00000109281	0	0	0	0	0	0	0	1	0	0	0	0
ENSMUSG00000070778	675	908	619	625	680	587	1748	929	1379	1313	1408	677
ENSMUSG00000070777	0	0	0	0	0	0	0	6	1	1	0	1
ENSMUSG00000060508	0	0	0	0	0	4	0	0	0	0	0	0
ENSMUSG00000119136	0	0	0	0	0	0	0	0	0	0	0	0
ENSMUSG00000109103	0	0	0	0	0	0	0	0	0	0	0	0
ENSMUSG00000095201	0	0	0	0	0	0	0	0	0	0	0	0
ENSMUSG00000096152	0	0	0	0	0	0	0	0	0	0	0	0
ENSMUSG00000096164	0	0	0	0	0	0	0	0	0	0	0	0
ENSMUSG00000094011	0	0	0	0	0	0	0	0	0	0	0	0
ENSMUSG00000109240	0	0	0	0	0	0	0	0	0	0	0	0
ENSMUSG00000094735	0	0	0	0	0	0	0	0	0	0	0	0
ENSMUSG00000094298	0	0	0	0	0	0	0	0	0	0	0	0
ENSMUSG00000094757	0	0	0	0	0	0	0	0	0	0	0	0
ENSMUSG00000109360	0	0	0	0	0	0	0	0	0	0	0	0
ENSMUSG00000109166	0	0	0	0	0	0	0	0	0	0	0	0
ENSMUSG00000109019	0	0	0	0	0	0	0	0	0	0	0	0
ENSMUSG00000108843	0	0	0	0	0	0	0	0	0	0	0	0
ENSMUSG00000095745	0	0	0	0	0	0	0	0	0	0	0	0
ENSMUSG00000094160	0	0	0	0	0	0	0	0	0	0	0	0
ENSMUSG00000095806	0	0	0	0	0	0	0	0	0	0	0	0
ENSMUSG00000096386	0	0	0	0	0	0	0	0	0	0	0	0
ENSMUSG00000094545	0	0	0	0	0	0	0	0	0	0	0	0
ENSMUSG00000094762	0	0	0	0	0	0	0	0	0	0	0	0
ENSMUSG00000096663	0	0	0	0	0	0	0	0	0	0	0	0
ENSMUSG00000096903	0	0	0	0	0	0	0	0	0	0	0	0
ENSMUSG00000096761	0	0	0	0	0	0	0	0	0	0	0	0
ENSMUSG00000095837	0	0	0	0	0	0	0	0	0	0	0	0
ENSMUSG00000109060	0	0	1	0	0	1	0	0	0	0	1	1
ENSMUSG00000109469	0	0	0	0	0	0	0	0	0	0	0	0
ENSMUSG00000095275	0	0	0	0	0	0	0	0	0	0	0	0
ENSMUSG00000092487	0	0	0	0	0	0	0	0	0	0	0	0
ENSMUSG00000095768	0	0	0	0	0	0	0	0	0	0	0	0
ENSMUSG00000109138	0	0	0	0	0	0	0	0	0	0	0	0
ENSMUSG00000095190	0	0	0	0	0	0	0	0	0	0	0	0
ENSMUSG00000108834	0	0	0	0	0	0	0	0	0	0	0	0
ENSMUSG00000094284	0	0	0	0	0	0	0	0	0	0	0	0
ENSMUSG00000091638	0	0	0	0	0	0	0	0	0	0	0	0
ENSMUSG00000094085	0	0	0	0	0	0	0	0	0	0	0	0
ENSMUSG00000091435	0	0	0	0	0	0	0	0	0	0	0	0
ENSMUSG00000095973	0	0	0	0	0	0	0	0	0	0	0	0
ENSMUSG00000096737	0	0	0	0	0	0	0	0	0	0	0	0
ENSMUSG00000094589	0	0	0	0	0	0	0	0	0	0	0	0
ENSMUSG00000099623	0	0	0	0	0	0	0	0	0	0	0	0
ENSMUSG00000109272	0	0	0	0	0	0	0	0	0	0	0	0
ENSMUSG00000094010	0	0	0	0	0	0	0	0	0	0	0	0
ENSMUSG00000094501	0	0	0	0	0	0	0	0	0	0	0	0
ENSMUSG00000093986	0	0	0	0	0	0	0	0	0	0	0	0
ENSMUSG00000092616	0	0	0	0	0	0	0	0	0	0	0	0
ENSMUSG00000094680	0	0	0	0	0	0	0	0	0	0	0	0
ENSMUSG00000094001	0	0	0	0	0	0	0	0	0	0	0	0
ENSMUSG00000094385	0	0	0	0	0	0	0	0	0	0	0	0
ENSMUSG00000109269	0	0	0	0	0	0	0	0	0	0	0	0
ENSMUSG00000101436	0	0	0	0	0	0	2	0	0	0	1	0
ENSMUSG00000109000	0	0	0	0	0	0	0	0	0	0	0	0
ENSMUSG00000109253	0	0	0	0	0	0	0	0	0	0	0	0
ENSMUSG00000094221	0	0	0	0	0	0	0	0	0	0	0	0
ENSMUSG00000095309	0	0	0	0	0	0	0	0	0	0	0	0
ENSMUSG00000096813	0	0	0	0	0	0	0	0	0	0	0	0
ENSMUSG00000093890	0	0	0	0	0	0	0	0	0	0	0	0
ENSMUSG00000095758	0	0	0	0	0	0	0	0	0	0	0	0
ENSMUSG00000094879	0	0	0	0	0	0	0	0	0	0	0	0
ENSMUSG00000095185	0	0	0	0	0	0	0	0	0	0	0	0
ENSMUSG00000109259	0	0	0	0	0	0	0	0	0	0	0	0
ENSMUSG00000109516	0	0	1	1	0	1	1	1	0	1	0	0
ENSMUSG00000109380	0	0	0	0	0	0	0	0	0	0	0	0
ENSMUSG00000108907	0	0	0	0	0	0	0	0	0	0	0	0
ENSMUSG00000094208	0	0	0	0	0	0	0	0	0	0	0	0
ENSMUSG00000096741	0	0	0	0	0	0	0	0	0	0	0	0
ENSMUSG00000093941	0	0	0	0	0	0	0	0	0	0	0	0
ENSMUSG00000108879	0	0	0	0	0	0	0	0	0	0	0	0
ENSMUSG00000101076	0	0	0	0	0	0	0	0	0	0	0	0
ENSMUSG00000109300	0	0	0	0	0	0	0	0	0	0	0	0
ENSMUSG00000074322	0	0	0	0	0	0	0	0	0	0	0	0
ENSMUSG00000101280	0	1	0	0	1	0	0	0	0	0	0	0
ENSMUSG00000109557	0	0	0	0	0	0	0	0	0	0	0	0
ENSMUSG00000109276	0	0	0	0	0	0	0	0	0	0	0	0
ENSMUSG00000096513	0	0	0	0	0	0	0	0	0	0	0	0
ENSMUSG00000096760	0	0	0	0	0	0	0	0	0	0	0	0
ENSMUSG00000109569	0	0	0	0	0	0	0	0	0	0	0	0
ENSMUSG00000095064	0	0	0	0	0	0	0	0	0	0	0	0
ENSMUSG00000095191	0	0	0	0	0	0	0	0	0	0	0	0
ENSMUSG00000092506	0	0	0	0	0	0	0	0	0	0	0	0
ENSMUSG00000109092	0	0	0	0	0	0	0	0	0	0	0	0
ENSMUSG00000095976	1	0	0	0	0	2	1	1	1	0	0	1
ENSMUSG00000108853	0	0	0	0	0	0	0	0	0	0	0	0
ENSMUSG00000109405	0	0	0	0	0	0	0	0	0	0	0	0
ENSMUSG00000095962	0	0	0	0	0	0	0	0	0	0	0	0
ENSMUSG00000095287	0	0	0	0	0	0	0	0	0	0	0	0
ENSMUSG00000095163	0	0	0	0	0	0	0	0	0	0	0	0
ENSMUSG00000109263	0	0	0	0	0	0	0	0	0	0	0	0
ENSMUSG00000096283	0	0	0	0	0	0	0	0	0	0	0	0
ENSMUSG00000109041	0	0	0	0	0	0	0	0	0	0	0	0
ENSMUSG00000074311	0	0	0	0	0	0	0	0	0	0	0	0
ENSMUSG00000096304	0	0	0	0	0	0	0	0	0	0	0	0
ENSMUSG00000096348	0	0	0	0	0	0	0	0	0	0	0	0
ENSMUSG00000095273	0	0	0	0	0	0	0	0	0	0	0	0
ENSMUSG00000096071	0	0	0	0	0	0	0	0	0	0	0	0
ENSMUSG00000094981	0	0	0	0	0	0	0	0	0	0	0	0
ENSMUSG00000094149	0	0	0	0	0	0	0	0	0	0	0	0
ENSMUSG00000109411	0	0	0	0	0	0	0	0	0	0	0	0
ENSMUSG00000101948	0	0	0	0	0	0	0	0	0	0	0	0
ENSMUSG00000109444	0	0	0	0	0	0	0	0	0	0	0	0
ENSMUSG00000108944	0	0	0	0	0	0	0	0	0	0	0	0
ENSMUSG00000093871	0	0	0	0	0	0	0	0	0	0	0	0
ENSMUSG00000095816	0	0	0	0	0	0	0	0	0	0	0	0
ENSMUSG00000093917	0	0	0	0	0	0	0	0	0	0	0	0
ENSMUSG00000095543	0	0	0	0	0	0	0	0	0	0	0	0
ENSMUSG00000094542	0	0	0	0	0	0	0	0	0	0	0	0
ENSMUSG00000096871	0	0	0	0	0	0	0	0	0	0	0	0
ENSMUSG00000093853	0	0	0	0	0	0	0	0	0	0	0	0
ENSMUSG00000095383	0	0	0	0	0	0	0	0	0	0	0	0
ENSMUSG00000094748	0	0	0	0	0	0	0	0	0	0	0	0
ENSMUSG00000095984	0	0	0	0	0	0	0	0	0	0	0	0
ENSMUSG00000109043	0	0	0	0	0	0	0	0	0	0	0	0
ENSMUSG00000109396	0	0	0	0	1	1	1	0	0	0	0	2
ENSMUSG00000109567	0	0	0	0	0	0	0	0	0	0	0	0
ENSMUSG00000109247	0	0	0	0	0	0	0	0	0	0	0	0
ENSMUSG00000094905	0	0	0	0	0	0	0	0	0	0	0	0
ENSMUSG00000092547	0	0	0	0	0	0	0	0	0	0	0	0
ENSMUSG00000095081	0	0	0	0	0	0	0	0	0	0	0	0
ENSMUSG00000109169	0	0	0	0	0	0	0	0	0	0	0	0
ENSMUSG00000095363	0	0	0	0	0	0	0	0	0	0	0	0
ENSMUSG00000109546	0	0	0	0	0	0	0	0	0	0	0	0
ENSMUSG00000095619	0	0	0	0	0	0	0	0	0	0	0	0
ENSMUSG00000094700	0	0	0	0	0	0	0	0	0	0	0	0
ENSMUSG00000100654	0	0	0	0	0	0	0	0	0	0	0	0
ENSMUSG00000095931	0	0	0	0	0	0	0	0	0	0	0	0
ENSMUSG00000108922	0	0	0	0	0	0	0	0	0	0	0	0
ENSMUSG00000094931	0	0	0	0	0	0	0	0	0	0	0	0
ENSMUSG00000109514	0	0	0	0	0	0	0	0	0	0	0	0
ENSMUSG00000102023	1	0	0	0	0	0	1	1	0	2	0	0
ENSMUSG00000109072	0	0	0	0	0	0	0	0	0	0	0	0
ENSMUSG00000109345	0	0	0	0	0	0	0	0	0	0	0	0
ENSMUSG00000092297	0	0	0	0	0	0	0	0	0	0	0	0
ENSMUSG00000094532	0	0	0	0	0	0	0	0	0	0	0	0
ENSMUSG00000094934	0	0	0	0	0	0	0	0	0	0	0	0
ENSMUSG00000096601	0	0	0	0	0	0	0	0	0	0	0	0
ENSMUSG00000094684	0	0	0	0	0	0	0	0	0	0	0	0
ENSMUSG00000109098	0	0	0	0	0	0	0	0	0	0	0	0
ENSMUSG00000095683	0	0	0	0	0	1	1	1	1	1	0	0
ENSMUSG00000109085	0	0	0	0	0	0	0	0	0	0	0	0
ENSMUSG00000109535	0	0	0	0	0	0	0	0	0	0	0	0
ENSMUSG00000095358	0	0	0	0	0	0	0	0	0	0	0	0
ENSMUSG00000092462	0	0	0	0	0	0	0	0	0	0	0	0
ENSMUSG00000096073	0	0	0	0	0	0	0	0	0	0	0	0
ENSMUSG00000109024	0	0	0	0	0	0	0	0	0	0	0	0
ENSMUSG00000094682	0	0	0	0	0	2	1	0	0	0	0	0
ENSMUSG00000109425	0	0	0	0	0	0	0	0	0	0	0	0
ENSMUSG00000045693	0	0	0	0	0	0	0	0	0	0	0	0
ENSMUSG00000109325	9350	1535	4271	2889	4424	3306	11283	18403	9586	15044	6844	8739
ENSMUSG00000015721	2	0	0	0	0	0	0	1	3	0	0	0
ENSMUSG00002074893	0	0	0	0	0	0	0	0	0	0	0	0
ENSMUSG00000108946	0	0	0	1	0	0	0	0	0	0	0	0
ENSMUSG00000109477	0	0	0	0	0	0	0	0	0	0	0	0
ENSMUSG00000092496	1	0	2	1	0	0	3	0	1	3	0	0
ENSMUSG00000090715	0	0	0	0	0	0	0	0	0	0	0	0
ENSMUSG00000108936	0	0	0	0	0	0	0	0	0	0	0	0
ENSMUSG00000109182	0	0	0	0	0	0	0	0	0	0	0	0
ENSMUSG00000074291	0	0	0	1	1	0	0	0	0	4	0	0
ENSMUSG00000094602	0	0	0	0	0	0	0	0	0	0	0	0
ENSMUSG00000094187	0	0	0	0	0	0	0	0	0	0	0	0
ENSMUSG00000062483	1	0	0	0	1	0	0	0	0	0	0	1
ENSMUSG00000035523	0	0	0	0	0	0	0	0	0	0	0	0
ENSMUSG00000115021	0	0	0	0	0	0	0	0	0	0	0	0
ENSMUSG00000090411	0	0	0	0	0	0	0	0	0	0	0	0
ENSMUSG00000092629	0	0	0	0	0	0	0	0	0	0	0	0
ENSMUSG00000109318	0	0	0	0	0	0	0	0	0	0	0	0
ENSMUSG00000109310	156	91	104	110	122	124	28	142	68	169	82	86
ENSMUSG00000095632	0	1	0	0	0	0	0	0	0	0	0	0
ENSMUSG00000096859	0	0	0	0	0	0	0	0	0	0	0	0
ENSMUSG00000057513	0	0	2	1	0	1	3	0	1	0	0	0
ENSMUSG00000109210	0	0	0	0	0	0	0	0	0	0	0	0
ENSMUSG00000062598	0	0	0	0	0	0	0	0	0	0	0	0
ENSMUSG00000046924	0	0	1	0	0	0	0	0	0	0	0	0
ENSMUSG00000066724	7450	6964	6153	5955	7511	6075	17429	9839	14529	12099	15696	8849
ENSMUSG00000092473	0	0	0	0	0	0	0	1	0	0	0	0
ENSMUSG00000109065	0	0	0	0	0	0	0	0	0	0	0	0
ENSMUSG00000097425	2	0	0	1	2	2	1	2	2	0	3	1
ENSMUSG00000092456	1	0	0	0	0	0	0	0	0	0	0	0
ENSMUSG00000118318	1	1	0	2	1	3	1	4	1	3	3	1
ENSMUSG00000108613	0	0	0	0	0	0	0	0	0	0	0	0
ENSMUSG00000095331	0	0	0	0	0	0	0	0	0	0	0	0
ENSMUSG00000108960	0	0	0	0	0	0	0	0	0	0	0	0
ENSMUSG00000057101	852	917	647	771	710	863	753	1195	813	1314	903	890
ENSMUSG00000052675	88	49	61	50	67	43	35	90	49	80	61	99
ENSMUSG00000108703	10	9	6	6	3	8	3	13	14	12	11	22
ENSMUSG00000047603	222	282	212	208	266	246	255	330	285	450	354	336
ENSMUSG00000068962	23	18	13	16	13	21	16	26	25	44	26	24
ENSMUSG00000087598	209	171	172	180	157	200	157	316	208	402	291	281
ENSMUSG00000108361	0	0	0	0	0	0	0	0	0	0	0	0
ENSMUSG00000074283	128	82	54	60	53	76	13	82	30	129	41	81
ENSMUSG00000030486	43	87	42	62	51	102	70	88	81	163	126	80
ENSMUSG00000055305	191	195	164	147	169	220	181	188	196	380	240	207
ENSMUSG00000118477	0	0	0	0	0	0	0	0	0	1	0	1
ENSMUSG00000118444	3	1	1	0	2	5	3	0	4	8	14	3
ENSMUSG00000050605	27	22	10	19	15	26	33	72	48	76	42	62
ENSMUSG00000074282	60	95	72	61	71	52	102	131	102	156	120	90
ENSMUSG00000108567	0	0	0	0	0	0	0	0	0	0	0	0
ENSMUSG00000082802	0	2	1	0	0	0	0	0	0	3	0	0
ENSMUSG00000118562	0	0	0	0	0	0	0	0	0	0	0	0
ENSMUSG00000055826	0	0	0	0	0	0	0	0	1	1	0	0
ENSMUSG00002075347	0	1	0	0	0	4	0	2	0	1	1	1
ENSMUSG00000030484	2	0	0	0	0	0	0	1	1	0	0	0
ENSMUSG00000054342	27	11	11	8	17	28	79	123	110	134	157	108
ENSMUSG00000002210	721	283	355	370	544	453	401	927	485	712	467	852
ENSMUSG00000062028	0	0	0	0	0	0	0	1	0	0	0	0
ENSMUSG00000108360	0	0	0	0	0	0	0	0	0	0	0	0
ENSMUSG00000046223	94	38	45	29	37	27	443	381	278	412	347	219
ENSMUSG00000054793	885	483	437	503	493	538	269	612	498	655	410	667
ENSMUSG00000064264	78	50	37	45	63	46	97	72	88	127	102	91
ENSMUSG00000117477	22	13	5	9	11	8	21	27	18	32	18	20
ENSMUSG00000118544	2	0	4	2	0	2	4	2	5	9	3	4
ENSMUSG00000041037	1365	836	702	939	782	1020	379	1510	778	1277	743	1780
ENSMUSG00000011632	0	0	1	1	1	0	0	1	1	0	2	1
ENSMUSG00000051768	867	327	525	493	693	563	320	809	509	678	459	750
ENSMUSG00000066721	11	1	8	9	13	6	7	8	8	6	11	6
ENSMUSG00000064254	6780	3687	5620	4427	7482	6295	3637	3592	4623	4660	4818	4673
ENSMUSG00000074277	454	107	302	364	398	379	137	378	302	356	221	464
ENSMUSG00000097215	0	0	2	0	0	0	1	2	1	0	0	0
ENSMUSG00000057454	0	0	0	0	3	0	0	0	0	0	0	0
ENSMUSG00000108470	0	0	0	0	0	0	0	0	0	1	0	0
ENSMUSG00000108787	0	0	0	0	0	0	0	0	0	0	0	0
ENSMUSG00000062773	0	0	0	0	0	0	0	0	1	0	0	0
ENSMUSG00000108768	0	1	0	0	0	0	0	0	0	0	0	0
ENSMUSG00000108430	0	0	0	0	0	0	0	0	0	0	0	0
ENSMUSG00000045587	1	0	0	0	1	0	5	3	2	2	0	4
ENSMUSG00000058717	1	0	4	0	1	0	4	3	4	2	2	5
ENSMUSG00000108404	0	0	0	0	0	0	0	0	0	0	0	0
ENSMUSG00000052212	11	2	8	3	4	6	18	31	17	28	15	36
ENSMUSG00000054169	13	5	8	5	5	2	0	6	1	3	2	3
ENSMUSG00000011350	0	0	0	0	0	0	0	0	0	0	0	0
ENSMUSG00000108302	0	0	0	0	0	0	0	0	0	0	0	0
ENSMUSG00000091955	225	133	151	113	150	148	2388	1272	1588	1735	2175	928
ENSMUSG00000062732	0	0	0	0	0	0	1	1	0	2	0	2
ENSMUSG00000011349	0	0	0	0	0	0	0	0	0	1	0	0
ENSMUSG00000040952	7164	9231	6108	6463	7341	5826	27332	12052	19322	17857	21556	10147
ENSMUSG00000003379	103	53	89	94	101	71	237	231	244	226	277	218
ENSMUSG00000040940	3449	1100	1655	1934	2615	2215	1064	4209	2098	2711	1711	3596
ENSMUSG00000108367	0	0	0	0	0	0	0	0	0	0	0	0
ENSMUSG00000108675	0	0	0	0	0	0	0	0	0	0	0	0
ENSMUSG00000003380	2701	3450	2256	2315	2638	2187	9174	3978	5949	4926	6169	3238
ENSMUSG00000098802	0	2	1	3	2	0	1	3	1	1	4	4
ENSMUSG00000040907	124	15	26	30	36	32	38	107	55	104	53	110
ENSMUSG00000099258	0	0	0	0	0	0	0	0	0	0	0	0
ENSMUSG00000003378	699	106	350	310	470	472	60	259	102	170	101	286
ENSMUSG00000045252	662	333	318	473	576	444	167	756	363	621	292	834
ENSMUSG00000008496	118	48	65	74	70	91	110	273	118	217	92	219
ENSMUSG00000098441	0	1	0	2	2	2	0	1	0	0	0	1
ENSMUSG00000074274	1	0	0	0	0	0	6	3	5	2	1	0
ENSMUSG00000054499	966	602	661	853	1048	787	596	842	943	843	669	637
ENSMUSG00000098325	0	0	0	2	0	1	0	0	4	0	1	0
ENSMUSG00000108523	8	5	5	4	9	4	1	9	7	3	0	4
ENSMUSG00000046541	102	64	70	96	95	104	25	150	48	158	51	109
ENSMUSG00000057177	4057	1971	2182	2741	2805	2550	1414	4502	3088	3720	2387	4081
ENSMUSG00000090330	2040	1017	1137	1463	1485	1357	751	2445	1599	1889	1250	2187
ENSMUSG00000040857	1464	465	1102	817	1270	747	568	1708	1076	1606	864	1198
ENSMUSG00000005442	3409	533	1348	1465	1873	1424	529	3245	872	1577	857	2299
ENSMUSG00000005447	191	217	189	181	191	182	1144	627	682	714	860	350
ENSMUSG00000058741	0	0	0	0	1	0	3	0	0	0	1	0
ENSMUSG00000043843	0	0	0	0	0	0	0	0	0	0	0	0
ENSMUSG00000045039	1193	318	446	622	769	658	402	1372	425	942	471	1025
ENSMUSG00000063651	0	0	0	0	0	0	0	0	0	0	0	0
ENSMUSG00000053714	338	93	170	162	266	220	53	282	139	195	116	206
ENSMUSG00000003123	1354	337	648	569	1080	850	316	993	616	653	467	768
ENSMUSG00000060188	1	0	0	0	0	0	5	0	0	0	5	3
ENSMUSG00000108518	186	129	201	163	209	130	147	168	167	264	155	107
ENSMUSG00000108503	3	1	0	3	0	0	0	2	1	4	0	6
ENSMUSG00000081732	16	9	13	14	9	11	24	17	14	20	20	9
ENSMUSG00000074272	16692	5016	10175	10855	10703	11296	1966	9189	5008	7135	4280	8562
ENSMUSG00000054385	8682	2879	5592	6013	5945	6174	1432	5488	3171	3992	2894	5102
ENSMUSG00000108579	0	0	0	0	0	0	0	0	0	0	0	0
ENSMUSG00000108553	0	0	0	0	0	0	0	0	1	0	0	0
ENSMUSG00000108304	2	0	1	2	0	3	21	1	1	1	1	1
ENSMUSG00000074261	1	0	1	0	4	0	12	2	0	0	7	2
ENSMUSG00000057229	1519	1046	1304	1399	1710	1322	864	1399	1537	1334	1156	1300
ENSMUSG00000059479	11600	8471	8400	8986	11774	8935	9969	8817	11981	9757	10924	8619
ENSMUSG00000060376	15050	10447	10530	11003	14760	11111	10940	10784	13971	12100	12394	10219
ENSMUSG00000061286	1431	1653	1220	1293	1655	1354	3252	1709	2596	2259	2376	1415
ENSMUSG00000061702	4	8	1	2	7	7	17	11	12	1	1	2
ENSMUSG00000063439	235	333	192	211	225	201	863	303	573	587	722	304
ENSMUSG00000002603	467	178	255	263	418	281	445	1187	665	836	591	889
ENSMUSG00000002608	2162	848	974	1064	1399	1245	708	2224	1117	1524	991	2023
ENSMUSG00000040725	5328	1947	2798	2551	3396	3011	1695	5600	2974	4241	2562	4527
ENSMUSG00000120217	0	0	0	1	0	1	4	0	10	4	4	3
ENSMUSG00000002602	1184	513	708	675	970	788	1712	3321	2129	3628	2398	2776
ENSMUSG00000108767	9	11	8	19	10	9	17	31	11	13	12	9
ENSMUSG00000040703	102	43	63	36	34	83	55	87	85	91	85	55
ENSMUSG00000108691	0	0	0	0	1	0	0	1	1	0	0	0
ENSMUSG00000097017	5	0	4	0	5	3	0	2	0	9	7	5
ENSMUSG00000090467	4388	4920	4100	3494	4410	3105	15279	6710	11352	9623	12662	5819
ENSMUSG00002075384	1952	2487	1979	1860	2263	1636	7308	3137	5304	4475	6398	2841
ENSMUSG00000108415	0	0	0	0	0	0	1	2	3	3	0	0
ENSMUSG00000092999	0	0	0	0	0	0	0	0	0	0	0	0
ENSMUSG00000108809	0	0	0	0	0	0	0	0	0	0	0	0
ENSMUSG00000091233	164	274	165	157	186	175	742	234	439	361	627	202
ENSMUSG00000030483	1469	1473	1960	1028	3948	1615	3179	6500	8851	6256	6358	6200
ENSMUSG00000108552	0	0	0	0	0	0	0	0	0	0	0	0
ENSMUSG00000108589	39	67	72	40	113	42	29	272	200	281	114	129
ENSMUSG00000108606	0	0	0	0	0	1	0	4	0	1	0	0
ENSMUSG00000108413	10	1	7	7	14	3	3	11	5	16	15	3
ENSMUSG00000040583	80	107	119	65	309	113	232	482	593	466	415	391
ENSMUSG00000101800	239	113	144	125	116	177	68	184	97	287	115	131
ENSMUSG00000108342	0	0	0	0	0	1	0	0	0	0	0	0
ENSMUSG00000108544	0	0	0	0	0	1	0	2	0	1	0	0
ENSMUSG00000040660	17	126	268	6	322	7	161	1271	1559	1121	773	157
ENSMUSG00000092464	16	9	12	21	11	15	11	22	5	16	9	12
ENSMUSG00000092514	0	0	0	0	0	0	0	0	0	0	0	0
ENSMUSG00000046130	0	0	0	0	0	0	0	2	0	0	1	1
ENSMUSG00000108698	14	6	12	8	14	16	2	5	2	1	0	1
ENSMUSG00000108431	387	221	246	341	245	276	34	196	78	75	53	56
ENSMUSG00000074254	13919	11394	11207	17168	13353	17431	3641	13368	6901	6101	4960	4978
ENSMUSG00000040614	0	0	0	0	0	1	0	0	3	0	1	0
ENSMUSG00000040601	0	0	0	0	0	2	0	1	0	0	0	0
ENSMUSG00002075792	0	0	0	0	0	0	0	0	0	0	0	0
ENSMUSG00000054102	0	0	0	0	0	0	0	0	0	0	0	0
ENSMUSG00000091924	1	0	1	0	0	0	0	0	2	2	0	0
ENSMUSG00000118648	0	0	0	0	0	0	0	0	0	0	0	0
ENSMUSG00000040650	1	1	4	3	5	0	3	10	16	7	13	4
ENSMUSG00000108692	0	0	0	0	0	0	0	0	0	0	0	0
ENSMUSG00000066704	7	10	9	5	14	4	8	39	49	43	11	39
ENSMUSG00000049685	74	63	105	77	102	100	18	20	36	20	31	25
ENSMUSG00000005547	36438	31373	29505	50788	36982	46757	5639	16886	9120	9624	7502	11213
ENSMUSG00000108487	7944	7141	6706	11309	8279	10271	1291	4311	2311	2317	1655	2413
ENSMUSG00000108731	0	0	0	0	0	0	0	0	0	0	0	0
ENSMUSG00000091867	9804	5042	8118	6215	8470	6795	8909	14599	14629	12877	13042	12162
ENSMUSG00000060407	40544	21375	31357	26790	34094	30054	41238	57941	58502	50455	56378	49260
ENSMUSG00000108637	0	1	0	0	0	0	0	0	0	0	0	0
ENSMUSG00000118450	3	3	2	2	1	1	2	2	7	4	4	6
ENSMUSG00000108682	0	0	0	2	0	0	0	2	1	0	0	0
ENSMUSG00000052974	124471	42248	63749	73534	79792	81983	29550	86542	69062	60817	63329	112973
ENSMUSG00000086868	19977	5681	9743	10462	12084	11427	2301	12370	7620	9636	5329	15150
ENSMUSG00000108306	0	2	1	2	1	1	2	0	2	4	4	0
ENSMUSG00000078787	76	39	56	43	67	34	108	101	83	94	142	94
ENSMUSG00000058709	3186	2413	2257	2332	3200	2390	3153	3582	3628	4263	3804	3502
ENSMUSG00000053291	1438	806	869	693	1177	853	1469	1507	1555	1442	1532	1348
ENSMUSG00000095538	1421	799	861	677	1158	842	1467	1484	1554	1435	1540	1333
ENSMUSG00000093348	9	3	5	9	16	7	9	16	11	5	1	17
ENSMUSG00000089661	12	9	8	4	9	7	26	23	22	23	35	24
ENSMUSG00000061479	2225	688	908	928	1373	1261	1139	2397	1459	1774	1352	1872
ENSMUSG00000078786	1565	807	697	911	905	954	778	1807	1089	1321	980	1303
ENSMUSG00000080533	24	12	12	21	24	16	8	26	18	15	10	23
ENSMUSG00000003752	518	417	282	409	386	425	448	936	692	767	517	647
ENSMUSG00000003762	1268	824	747	808	1160	882	2666	3617	2768	3415	2694	2151
ENSMUSG00000084974	293	196	162	187	262	202	585	730	576	716	579	465
ENSMUSG00000108378	164	136	116	121	171	145	370	576	398	517	415	313
ENSMUSG00000063160	44	23	31	28	32	42	87	200	93	196	96	185
ENSMUSG00000083622	3	1	0	0	1	2	2	0	2	4	1	0
ENSMUSG00000040488	2569	580	1186	1297	1782	1551	586	2654	1110	1742	1023	2352
ENSMUSG00000089832	746	309	352	344	649	483	534	1064	678	929	633	821
ENSMUSG00000092367	116	37	59	50	96	80	27	110	65	150	33	95
ENSMUSG00000011751	5	1	0	2	4	1	24	5	8	11	19	14
ENSMUSG00000108416	0	0	0	0	0	0	0	0	0	0	0	0
ENSMUSG00000040466	6236	6549	4916	6566	6219	5793	9334	6067	7753	7741	8456	5094
ENSMUSG00000082016	4831	3160	3028	3099	3478	3709	2253	4367	3935	6514	2728	3473
ENSMUSG00000055200	68	229	77	99	118	176	382	338	236	522	444	358
ENSMUSG00000008384	180	251	211	197	267	174	926	545	645	877	969	505
ENSMUSG00000053198	14	9	7	9	4	12	9	41	19	39	15	39
ENSMUSG00000087371	5	1	3	0	3	4	2	7	6	8	7	11
ENSMUSG00000040424	6	0	0	1	4	3	2	15	0	7	3	1
ENSMUSG00000119958	0	0	0	0	0	0	0	1	2	1	0	0
ENSMUSG00000003363	1792	725	916	1049	1259	1046	1993	3660	2679	2972	2523	2802
ENSMUSG00000049643	496	272	239	302	336	317	330	767	459	608	431	563
ENSMUSG00000004056	7474	5853	4783	4894	6432	4857	7258	7790	7683	9567	7830	6515
ENSMUSG00000118518	0	0	1	0	0	1	2	1	0	1	1	0
ENSMUSG00000108592	1	0	2	0	1	2	4	3	0	5	5	2
ENSMUSG00000007944	63	43	30	39	36	38	30	64	39	60	35	72
ENSMUSG00000040390	739	643	480	536	559	488	911	710	978	1043	1001	725
ENSMUSG00000108520	1	0	0	1	0	5	2	1	1	6	0	2
ENSMUSG00000057093	47	62	26	41	31	48	91	75	58	102	116	56
ENSMUSG00000037640	354	435	215	244	340	389	338	528	406	589	551	509
ENSMUSG00000121480	11	7	7	9	5	13	19	3	18	18	17	10
ENSMUSG00000109143	11	7	7	9	5	9	19	3	18	18	17	10
ENSMUSG00000030604	187	263	160	182	216	241	490	324	298	499	488	262
ENSMUSG00000078779	125	157	105	105	92	120	147	155	136	242	164	152
ENSMUSG00000020420	69	75	60	78	86	81	152	113	134	177	175	112
ENSMUSG00000108314	470	204	232	238	296	298	121	237	207	326	166	239
ENSMUSG00000118641	0	0	0	0	0	0	0	0	0	1	0	0
ENSMUSG00000070709	161	155	126	135	158	162	217	272	204	299	276	216
ENSMUSG00000097455	3	6	4	0	12	5	9	4	13	5	5	3
ENSMUSG00000074243	388	252	289	306	287	272	65	265	198	373	112	175
ENSMUSG00000063047	292	318	167	230	197	290	260	349	293	471	342	383
ENSMUSG00000096916	27	9	10	24	16	16	29	60	55	58	72	39
ENSMUSG00000030603	8300	5213	5422	5425	6919	5462	7123	7845	7960	8564	8020	6952
ENSMUSG00000109262	46	12	84	39	82	55	115	74	126	126	123	71
ENSMUSG00000047730	9	0	7	7	12	9	5	14	6	15	9	7
ENSMUSG00000064793	0	0	0	0	0	0	0	0	0	0	0	0
ENSMUSG00000078776	1	0	0	1	7	4	9	10	11	10	17	3
ENSMUSG00000109015	10	16	13	16	21	12	13	46	23	32	38	33
ENSMUSG00000046865	2244	1517	1478	1547	1931	1606	2554	2864	2871	2843	2848	2470
ENSMUSG00000002409	778	140	452	380	744	388	139	514	363	353	279	443
ENSMUSG00000121575	107	11	37	37	89	47	7	45	24	37	9	24
ENSMUSG00000108968	2	0	2	2	1	0	1	2	0	3	2	1
ENSMUSG00000109502	11	9	7	13	14	19	4	11	9	17	9	13
ENSMUSG00000046058	30	22	18	14	24	27	70	56	61	51	59	61
ENSMUSG00000070705	158	127	138	96	137	123	184	118	155	245	261	174
ENSMUSG00000046750	0	0	0	0	0	0	0	0	0	0	0	0
ENSMUSG00000003436	1	0	0	2	0	1	0	0	0	0	2	0
ENSMUSG00000003438	2134	1675	1464	1648	2083	1496	3663	2708	3115	3334	3211	2341
ENSMUSG00000003435	6079	2735	2557	3226	3566	3319	1796	6358	3086	4458	2589	5244
ENSMUSG00000109168	1315	757	596	768	853	843	964	1841	1121	1198	1253	1559
ENSMUSG00000121210	4	2	3	2	2	2	7	4	3	4	16	10
ENSMUSG00000037563	14024	14551	11254	10598	13608	10079	40848	23721	30118	28531	33259	18659
ENSMUSG00000077711	5	6	3	8	3	5	3	13	4	13	12	13
ENSMUSG00000037552	580	95	278	304	287	316	133	770	238	470	259	671
ENSMUSG00000121047	1	0	1	0	5	2	1	2	0	0	0	0
ENSMUSG00000044786	56291	4209	27771	18384	34225	29064	10386	32566	17533	13140	13944	4851
ENSMUSG00000109455	391	116	195	194	250	296	120	218	153	234	138	137
ENSMUSG00000120054	17	1	11	5	11	2	0	7	3	2	0	1
ENSMUSG00000003444	1236	1268	828	869	901	838	1819	1370	1581	1681	1843	1204
ENSMUSG00000003437	2009	1062	1050	1155	1409	1207	1121	2336	1657	1758	1521	2036
ENSMUSG00000109336	2308	616	976	1339	1096	1142	299	1823	688	1304	483	1316
ENSMUSG00000060791	218	391	292	251	355	241	1468	435	1017	770	1398	435
ENSMUSG00000030600	24	6	11	8	19	7	12	20	12	22	8	26
ENSMUSG00000109201	0	0	0	0	0	0	0	0	0	0	0	0
ENSMUSG00000099417	1	0	0	0	1	0	3	1	1	0	0	1
ENSMUSG00000059128	0	0	0	0	0	0	0	0	0	0	0	0
ENSMUSG00000118574	0	0	0	0	0	0	0	0	0	0	0	0
ENSMUSG00000060747	0	0	0	0	0	0	0	0	0	0	0	0
ENSMUSG00000108925	115	160	104	111	100	130	248	135	225	182	248	137
ENSMUSG00000084174	0	1	0	0	1	65	0	1498	4	514	0	1
ENSMUSG00000047586	5	0	0	1	2	0	0	1	3	3	4	4
ENSMUSG00000030602	1063	360	584	620	751	725	415	1279	836	1140	646	1042
ENSMUSG00000098558	0	1	1	1	3	0	0	0	3	7	3	3
ENSMUSG00000037469	0	0	0	0	0	0	0	0	0	0	0	0
ENSMUSG00000108905	0	0	1	0	2	0	0	1	0	0	0	1
ENSMUSG00000108865	1	0	2	1	2	0	1	0	0	0	1	1
ENSMUSG00000037463	0	2	2	0	1	2	1	5	3	4	2	1
ENSMUSG00000030598	65	41	38	29	75	63	65	91	91	113	88	90
ENSMUSG00000045948	2273	2250	1545	1493	2132	1705	3679	2243	3457	3358	3493	2330
ENSMUSG00000070699	976	377	464	518	780	568	484	1023	768	849	575	938
ENSMUSG00000096257	15	1	3	2	3	2	1	6	7	1	2	10
ENSMUSG00000030595	1529	1020	793	728	1080	745	1326	1554	1657	1795	1425	1193
ENSMUSG00000015149	3692	2004	2290	2379	2657	2384	1373	2980	2516	3054	2059	2580
ENSMUSG00000051735	88	50	80	43	77	74	159	190	158	234	200	213
ENSMUSG00000015165	6510	2959	4251	4648	5672	4406	6622	7629	6444	7267	6873	6536
ENSMUSG00000109420	4	7	6	0	8	3	9	2	3	2	3	6
ENSMUSG00000121222	0	1	5	1	1	1	0	0	0	5	1	6
ENSMUSG00000053898	19317	19640	18113	16737	22210	16714	16895	13571	24457	19220	20104	13245
ENSMUSG00000053964	547	225	464	570	758	560	215	670	461	434	429	741
ENSMUSG00000108930	0	0	0	0	0	0	0	0	0	0	0	0
ENSMUSG00000053522	23	17	15	7	6	12	54	37	20	45	33	12
ENSMUSG00000054083	1163	672	735	915	890	901	1846	2024	1636	1557	2172	1637
ENSMUSG00000109307	2	0	3	0	0	1	0	2	2	0	0	0
ENSMUSG00000054808	11983	4171	6050	6788	6478	6705	4035	11059	5699	9537	5063	8125
ENSMUSG00000109314	14	0	8	11	7	4	2	1	2	1	2	7
ENSMUSG00000053565	3055	3431	2290	2548	3013	2351	9247	4201	6523	5234	7225	3598
ENSMUSG00000037337	52	24	35	35	59	72	93	127	77	136	115	107
ENSMUSG00000030592	2	2	1	3	9	3	26	6	11	116	31	623
ENSMUSG00000109017	0	0	0	0	0	0	0	0	0	3	2	0
ENSMUSG00002075339	0	0	0	0	0	0	0	0	0	0	0	7
ENSMUSG00000097079	12	11	10	12	11	14	27	9	14	23	20	20
ENSMUSG00000089219	0	0	0	0	0	0	0	0	0	0	0	0
ENSMUSG00000030589	400	252	336	289	409	317	457	574	505	485	520	514
ENSMUSG00000090009	2	1	0	0	0	1	0	7	0	12	1	1
ENSMUSG00000030590	563	378	433	410	536	414	571	751	648	631	655	605
ENSMUSG00000099098	35	20	26	21	18	20	17	30	15	51	12	24
ENSMUSG00000037239	47	6	23	22	31	20	30	104	50	45	37	60
ENSMUSG00000031493	12	2	8	7	7	8	1	25	11	19	6	17
ENSMUSG00000030591	8307	7360	6492	6145	7722	6253	24904	16771	19689	19429	19915	12071
ENSMUSG00000049676	18	3	11	8	4	8	6	19	8	18	17	24
ENSMUSG00000061115	30	44	19	35	40	25	57	64	50	61	72	44
ENSMUSG00000046410	163	56	97	95	139	101	145	306	219	294	247	252
ENSMUSG00000030588	2433	1833	1844	1692	2554	1708	3216	2326	3226	3517	3286	2347
ENSMUSG00000030587	1577	1159	942	999	1535	1010	3010	1690	2513	2216	2662	1700
ENSMUSG00000074227	5369	3684	2982	3366	4434	3582	9060	7495	8403	8130	9353	7192
ENSMUSG00000037166	196	77	58	91	86	87	419	140	331	323	337	215
ENSMUSG00000030584	29	4	1	6	12	15	60	66	75	113	100	100
ENSMUSG00000109351	2	0	0	0	0	3	0	6	6	7	10	10
ENSMUSG00000030583	645	129	271	281	551	445	131	525	223	358	242	448
ENSMUSG00000074224	0	0	0	0	0	0	0	0	0	0	0	0
ENSMUSG00000046958	0	0	0	0	2	0	0	0	0	0	0	0
ENSMUSG00000100400	0	0	0	0	0	0	0	0	0	0	0	0
ENSMUSG00000100111	0	0	0	0	0	0	0	0	0	0	0	0
ENSMUSG00002075405	0	0	0	0	0	0	0	0	0	0	0	0
ENSMUSG00000049123	7	2	6	4	2	3	1	2	4	5	1	6
ENSMUSG00000119378	0	0	0	0	0	0	0	0	0	0	0	0
ENSMUSG00000109205	0	0	3	0	3	3	0	2	3	4	1	8
ENSMUSG00000046185	302	282	241	264	241	354	175	375	214	517	302	420
ENSMUSG00000089139	1	0	0	0	0	0	0	1	0	0	0	1
ENSMUSG00000047473	152	126	152	146	160	139	91	162	156	260	168	171
ENSMUSG00000109565	119	56	85	82	105	94	113	133	131	162	98	103
ENSMUSG00000011427	267	374	184	253	217	319	191	466	221	481	297	382
ENSMUSG00000050855	78	58	37	53	49	51	45	64	49	93	64	50
ENSMUSG00000097809	0	0	0	1	0	1	0	2	0	2	0	0
ENSMUSG00000090331	347	181	263	255	294	248	246	495	384	379	326	397
ENSMUSG00000058402	176	206	120	165	123	198	215	222	151	236	276	161
ENSMUSG00000062040	336	374	206	225	235	303	277	356	325	526	348	280
ENSMUSG00000098873	0	0	0	0	2	0	0	0	0	1	0	0
ENSMUSG00000099689	176	300	129	112	129	214	269	204	182	313	213	156
ENSMUSG00000109105	7	2	6	4	6	6	0	19	1	5	3	11
ENSMUSG00000059975	275	152	185	190	168	283	159	297	177	339	268	266
ENSMUSG00000121374	4344	3167	2804	2983	3948	2789	6728	5477	6783	5882	5627	4645
ENSMUSG00000063623	5	1	4	5	6	9	6	9	4	5	35	14
ENSMUSG00000083669	3718	2654	2317	2489	3311	2269	5258	4444	5345	4862	4297	3827
ENSMUSG00000074221	930	505	698	726	723	775	576	1186	704	1181	746	992
ENSMUSG00000053985	67	44	59	58	54	88	102	105	53	148	100	81
ENSMUSG00000098022	19	23	13	16	9	15	68	46	35	53	52	24
ENSMUSG00000058447	21	28	14	21	8	15	72	51	42	67	56	34
ENSMUSG00000078768	26	34	11	25	29	30	50	87	55	99	82	86
ENSMUSG00000109218	0	0	0	0	0	1	0	0	0	1	0	0
ENSMUSG00000049421	1401	1555	1098	1199	1132	1414	1885	2001	1876	2787	2250	1575
ENSMUSG00002076246	0	1	0	1	1	0	0	2	1	0	3	2
ENSMUSG00000074220	10	2	6	1	5	4	2	13	5	18	18	5
ENSMUSG00000108926	0	0	2	0	0	0	0	0	0	0	0	0
ENSMUSG00000037029	689	528	490	561	587	620	230	1134	503	1188	481	956
ENSMUSG00000121377	214	188	154	161	179	194	121	300	183	315	171	233
ENSMUSG00000066647	29	26	26	28	22	28	14	41	18	57	8	27
ENSMUSG00000074218	70	101	70	63	97	78	171	69	141	133	191	173
ENSMUSG00000001794	9756	4897	5789	6148	7547	6204	9919	14878	11249	12849	11627	12286
ENSMUSG00000097817	19	5	15	11	8	8	4	18	18	17	14	12
ENSMUSG00000109142	0	0	0	0	0	0	0	0	0	0	0	0
ENSMUSG00000006095	1853	1365	1322	1069	1677	1319	4246	3028	3229	3667	3826	2380
ENSMUSG00000019738	1180	1531	908	841	1152	1072	2662	1481	2339	2172	2648	1236
ENSMUSG00000100512	21	23	28	25	29	27	35	8	18	19	29	23
ENSMUSG00000037020	224	18	81	143	136	141	60	321	124	174	107	279
ENSMUSG00000081565	865	1013	736	728	987	676	3808	1962	2732	2470	3572	1569
ENSMUSG00000013928	3	0	1	0	4	4	0	2	1	5	1	3
ENSMUSG00000013921	47	14	15	25	14	32	26	138	37	93	67	144
ENSMUSG00000042831	664	617	528	502	627	527	1250	913	1004	1137	1113	726
ENSMUSG00002076496	96	70	78	65	102	62	128	103	123	152	134	90
ENSMUSG00000121129	234	270	169	174	197	190	494	323	350	368	374	262
ENSMUSG00000019737	466	144	145	154	307	171	320	615	633	630	529	556
ENSMUSG00000074211	717	1087	658	557	641	686	2682	1013	1770	1717	2597	1071
ENSMUSG00000118440	0	0	0	0	0	0	0	0	0	0	0	0
ENSMUSG00000109049	0	0	0	0	0	0	0	0	0	0	0	0
ENSMUSG00000036957	1302	524	609	714	927	796	456	955	522	1120	517	1062
ENSMUSG00000064982	3	0	0	4	2	2	0	5	1	3	0	9
ENSMUSG00000030579	692	958	826	521	890	646	5633	2331	4337	4509	5179	1888
ENSMUSG00000064109	12	22	28	22	31	12	122	44	61	78	118	58
ENSMUSG00000036931	22	25	30	22	34	14	22	63	37	76	52	63
ENSMUSG00000109467	0	1	0	0	0	0	0	0	0	0	0	0
ENSMUSG00000006651	113	33	40	30	43	54	41	66	64	119	67	69
ENSMUSG00000036915	1	0	0	0	0	0	0	1	0	0	0	0
ENSMUSG00000006649	2162	2272	1816	1596	2181	1491	8138	4450	6104	6087	6645	3412
ENSMUSG00000087009	0	0	0	0	0	0	0	0	0	0	0	0
ENSMUSG00000109509	4307	4639	3682	3402	4716	3383	18000	9620	13134	12340	16143	7426
ENSMUSG00000036892	12197	6866	9869	8374	12783	9705	9680	9665	13204	10542	12736	11473
ENSMUSG00000062132	8	0	1	4	7	0	0	4	0	0	0	5
ENSMUSG00000036882	43	10	19	23	30	24	18	86	31	56	32	100
ENSMUSG00000036864	220	72	111	148	189	166	59	262	103	163	118	211
ENSMUSG00000109102	16	3	4	14	9	19	6	16	14	14	3	8
ENSMUSG00000036854	1500	602	788	964	1022	970	221	803	511	673	445	1145
ENSMUSG00000106236	8	7	6	5	5	3	0	8	3	6	3	2
ENSMUSG00000036845	517	421	327	426	401	508	513	712	617	667	581	651
ENSMUSG00000036835	2997	3468	2471	2459	2981	2546	7187	4053	5659	5198	6723	3575
ENSMUSG00000078765	848	627	591	573	693	597	1151	932	1200	1217	1262	854
ENSMUSG00000109378	1044	688	751	701	906	765	1263	1264	1313	1449	1454	1200
ENSMUSG00000036826	151	46	123	101	163	119	98	236	101	189	161	272
ENSMUSG00000006307	2140	681	927	1521	1300	1334	412	2026	660	1209	742	1825
ENSMUSG00000098553	0	0	0	0	0	0	0	0	0	0	0	0
ENSMUSG00000006310	58	39	39	36	41	52	29	52	45	90	71	48
ENSMUSG00000006313	14	1	3	5	7	4	5	8	2	4	7	9
ENSMUSG00000036751	12009	11320	10487	10352	12663	10856	22079	12496	20673	15966	23266	11883
ENSMUSG00000006311	0	0	0	0	0	0	0	2	0	2	0	0
ENSMUSG00000036733	2826	1635	1379	1497	1906	1616	1691	2853	2527	2572	1892	2659
ENSMUSG00000094365	3165	1820	1577	1707	2195	1894	1944	3276	2798	3084	2200	3129
ENSMUSG00000120870	0	1	0	0	0	1	7	3	1	1	3	2
ENSMUSG00000078762	418	264	253	287	375	342	387	567	392	676	446	623
ENSMUSG00000049761	0	0	0	0	0	0	0	2	0	0	2	2
ENSMUSG00000013083	0	0	0	0	2	2	2	2	2	2	8	2
ENSMUSG00000066620	165	190	127	109	134	111	317	201	275	255	244	150
ENSMUSG00000005553	250	54	101	70	114	130	200	111	120	199	231	124
ENSMUSG00000006315	6160	4971	4412	4279	5878	4873	9619	5974	8744	8619	11071	5643
ENSMUSG00000097320	162	106	89	102	124	145	93	213	118	201	124	194
ENSMUSG00000061099	119	88	75	67	108	101	91	143	112	154	120	175
ENSMUSG00000109224	88	54	50	48	60	77	37	102	81	91	59	73
ENSMUSG00000098146	45	19	30	36	41	26	13	52	30	34	43	69
ENSMUSG00000120950	63	24	37	40	46	39	50	88	29	85	107	126
ENSMUSG00000046056	150	39	63	53	72	70	35	101	50	59	41	65
ENSMUSG00000060962	322	237	128	44	57	125	370	181	203	356	394	68
ENSMUSG00000074199	0	0	0	0	0	0	0	0	0	0	0	0
ENSMUSG00000051314	2	3	2	2	0	1	4	6	6	7	3	3
ENSMUSG00000019429	0	0	0	0	0	0	0	0	1	0	0	0
ENSMUSG00000044453	5	0	1	1	5	3	1	15	6	5	2	17
ENSMUSG00000030577	86	19	54	40	69	71	110	227	170	198	169	225
ENSMUSG00000101029	15	1	6	3	5	6	0	22	13	11	8	15
ENSMUSG00000100029	0	3	1	1	3	0	4	1	12	3	6	2
ENSMUSG00000036634	13	3	7	15	22	8	61	25	43	63	50	34
ENSMUSG00000108546	444	779	589	415	593	515	998	929	1202	883	1550	723
ENSMUSG00000056978	698	4124	1389	331	1017	1560	5153	3025	4402	3848	6647	2607
ENSMUSG00000108352	986	755	810	796	926	768	559	1015	874	1016	817	852
ENSMUSG00000050440	6315	29332	9385	2934	7756	15851	46488	23982	29570	29917	47638	20234
ENSMUSG00000058239	3799	2803	2893	2966	3401	2991	2607	4020	3812	3962	3600	3620
ENSMUSG00000090357	1360	702	776	971	1085	841	1778	1650	2115	1744	2258	1813
ENSMUSG00000097750	9621	4973	5567	6478	8010	5673	9044	12111	12789	12804	10887	12079
ENSMUSG00000001247	15526	7901	8727	9945	12681	8628	12955	18257	19573	20292	15951	18006
ENSMUSG00000046826	265	242	172	159	201	196	1130	860	870	1143	1203	685
ENSMUSG00000121221	0	0	0	0	0	0	1	0	0	0	0	0
ENSMUSG00000009687	379	199	290	134	298	213	1175	1158	965	1341	1240	910
ENSMUSG00000098783	3	0	1	0	0	0	3	4	3	0	1	1
ENSMUSG00000036578	17	6	18	7	25	11	9	30	10	18	15	18
ENSMUSG00000036570	12974	9734	10392	10456	13186	9944	14137	9683	17203	12148	18229	12314
ENSMUSG00000036560	32	18	21	21	28	11	71	67	70	76	73	35
ENSMUSG00000057092	23	22	22	28	36	18	100	90	94	87	115	41
ENSMUSG00000001249	28564	19936	20562	20928	27317	19390	22880	22792	28177	28761	26821	22489
ENSMUSG00000019194	242	109	98	116	144	134	345	834	524	719	404	673
ENSMUSG00000001248	1013	411	553	738	838	754	747	1449	847	1183	909	1294
ENSMUSG00000097149	3	5	5	1	2	9	0	3	0	6	2	6
ENSMUSG00000100985	7	3	0	0	6	2	0	0	0	0	1	3
ENSMUSG00000099536	0	0	0	0	0	0	0	0	0	0	0	0
ENSMUSG00000104113	4	4	0	1	3	4	4	2	2	9	3	8
ENSMUSG00000099357	0	0	0	0	0	0	0	0	0	0	0	0
ENSMUSG00000101554	0	0	0	0	0	0	0	0	0	0	0	0
ENSMUSG00000036521	0	0	0	0	0	0	0	0	0	0	0	0
ENSMUSG00000062556	0	0	0	0	0	0	0	0	0	0	0	0
ENSMUSG00000078754	0	0	0	0	0	2	0	0	0	0	0	2
ENSMUSG00000095257	0	0	0	0	0	0	0	0	1	0	0	0
ENSMUSG00000101325	0	0	0	0	0	0	0	0	0	0	0	0
ENSMUSG00000100358	0	0	0	0	0	0	0	0	0	0	0	0
ENSMUSG00000101658	0	0	0	0	0	0	0	0	0	0	0	0
ENSMUSG00000099795	0	0	0	0	0	0	0	0	0	0	0	0
ENSMUSG00000100754	0	0	0	0	0	0	0	0	0	0	0	0
ENSMUSG00000101065	0	0	0	0	0	0	0	0	0	0	0	0
ENSMUSG00000099598	0	0	0	0	0	0	0	0	0	0	0	0
ENSMUSG00000100734	0	0	0	0	0	0	0	0	0	0	0	0
ENSMUSG00000102002	0	0	0	0	0	0	0	0	0	0	0	0
ENSMUSG00000100639	0	0	0	0	0	0	0	0	0	0	0	0
ENSMUSG00000101545	3	2	3	2	5	3	1	4	1	2	3	0
ENSMUSG00000102041	0	0	0	0	0	0	0	0	0	0	0	0
ENSMUSG00000094053	0	0	0	0	0	0	1	0	0	0	0	0
ENSMUSG00000078759	0	0	0	0	0	0	0	0	0	0	0	0
ENSMUSG00000101371	41	19	35	27	35	26	17	41	27	45	20	29
ENSMUSG00000100517	0	0	0	0	0	0	0	0	0	0	0	0
ENSMUSG00000099961	0	0	0	0	0	0	0	0	0	0	0	0
ENSMUSG00000099612	0	0	0	0	0	0	0	0	0	0	0	0
ENSMUSG00000099344	0	0	0	1	4	4	2	0	1	4	1	1
ENSMUSG00000101807	37	19	25	17	31	27	28	34	32	38	21	33
ENSMUSG00000101765	0	0	0	0	0	0	0	0	0	0	0	0
ENSMUSG00000101270	0	0	0	0	0	0	0	0	0	0	0	0
ENSMUSG00000101248	0	0	0	0	0	0	0	0	0	0	0	0
ENSMUSG00000100926	0	0	0	0	0	0	0	0	0	0	0	0
ENSMUSG00000101039	0	0	0	0	0	0	0	0	0	0	0	0
ENSMUSG00000101777	5	1	2	5	3	6	4	4	7	10	3	5
ENSMUSG00000101025	0	0	0	0	0	0	0	0	0	0	0	0
ENSMUSG00000099396	0	0	0	0	0	0	0	0	0	0	0	0
ENSMUSG00000099826	0	0	0	0	0	0	0	0	0	0	0	0
ENSMUSG00000099581	0	0	0	0	0	0	0	0	0	0	0	0
ENSMUSG00000101327	0	0	0	0	0	0	0	0	0	0	0	0
ENSMUSG00000099673	0	0	0	0	0	0	0	0	0	0	0	0
ENSMUSG00000098013	65	46	40	42	50	43	49	101	72	63	65	69
ENSMUSG00000101824	0	0	0	0	0	0	0	0	0	0	0	0
ENSMUSG00000101504	1	0	0	0	0	0	0	0	0	0	0	0
ENSMUSG00000099729	0	0	0	0	0	0	0	0	0	0	0	0
ENSMUSG00000101638	0	0	0	0	0	0	0	0	0	0	0	0
ENSMUSG00000097982	0	0	0	0	0	0	0	0	0	0	0	0
ENSMUSG00000101520	0	0	0	0	0	0	0	0	0	0	0	0
ENSMUSG00000099394	194	75	117	127	141	141	78	203	158	195	100	187
ENSMUSG00000100657	0	0	0	0	0	0	0	0	0	0	0	0
ENSMUSG00000100513	0	0	0	0	0	0	0	0	0	0	0	0
ENSMUSG00000078757	0	0	0	0	0	0	0	0	0	0	0	0
ENSMUSG00000098185	51	19	20	19	31	36	17	41	37	46	14	31
ENSMUSG00000100751	0	0	0	0	0	0	0	0	0	0	0	0
ENSMUSG00000100386	0	0	0	0	0	0	0	0	0	0	0	0
ENSMUSG00000100949	0	0	0	0	0	0	0	0	0	0	0	0
ENSMUSG00000094827	0	0	0	1	4	5	2	0	0	3	1	1
ENSMUSG00000098205	26	19	28	22	30	30	15	42	30	33	27	26
ENSMUSG00000101312	0	0	0	0	0	0	0	0	0	0	0	0
ENSMUSG00000099932	0	0	0	0	0	0	0	0	0	0	0	0
ENSMUSG00000099905	0	0	0	0	0	0	0	0	0	0	0	0
ENSMUSG00002076985	0	0	1	0	1	1	1	1	0	1	1	1
ENSMUSG00000100613	0	0	0	0	0	0	0	0	0	0	0	0
ENSMUSG00000100577	0	0	0	0	0	0	0	0	0	0	0	0
ENSMUSG00000100903	0	0	0	0	0	0	0	0	0	0	0	0
ENSMUSG00000097952	3	1	2	3	2	6	3	5	6	8	3	4
ENSMUSG00000099549	0	0	0	0	0	0	0	0	0	0	0	0
ENSMUSG00000099821	0	0	0	0	0	0	0	0	0	0	0	0
ENSMUSG00000097972	0	0	0	0	0	0	0	0	0	0	0	0
ENSMUSG00000101232	0	0	0	0	0	0	0	0	0	0	0	0
ENSMUSG00000100443	0	0	0	0	0	0	0	0	0	0	0	0
ENSMUSG00000101185	0	0	0	0	0	0	0	0	0	0	0	0
ENSMUSG00002076642	1	2	1	0	2	2	1	0	0	0	0	0
ENSMUSG00000100324	0	0	0	0	0	0	0	0	0	0	0	0
ENSMUSG00000100471	0	0	0	0	0	0	0	0	0	0	0	0
ENSMUSG00000101296	0	0	0	0	0	0	0	0	0	0	0	0
ENSMUSG00000101486	3	1	2	3	2	6	3	4	6	8	3	4
ENSMUSG00000101375	0	0	0	0	0	0	0	0	0	0	0	0
ENSMUSG00000101974	0	0	0	0	0	0	0	0	0	0	0	0
ENSMUSG00000098094	0	0	0	0	0	0	0	0	0	0	0	0
ENSMUSG00000099898	0	0	0	0	0	0	0	0	0	0	0	0
ENSMUSG00000101927	0	0	0	0	0	0	0	0	0	0	0	0
ENSMUSG00000101137	0	0	0	0	0	0	0	0	0	0	0	0
ENSMUSG00000101487	0	0	0	0	0	0	0	0	0	0	0	0
ENSMUSG00000098044	68	38	30	40	40	41	59	82	71	56	63	63
ENSMUSG00000100904	0	0	0	0	0	0	0	0	0	0	0	0
ENSMUSG00000101427	1	0	0	0	0	0	0	0	0	0	0	0
ENSMUSG00000100058	0	0	0	0	0	0	1	0	0	0	0	0
ENSMUSG00000101401	0	0	0	0	0	0	0	0	0	0	0	0
ENSMUSG00000096467	0	0	0	0	0	0	0	0	0	0	0	0
ENSMUSG00000095232	0	0	0	0	0	0	0	0	0	0	0	0
ENSMUSG00000096102	85	46	43	50	54	57	25	107	81	90	45	77
ENSMUSG00000094305	0	0	0	0	0	0	1	0	0	0	0	0
ENSMUSG00000094978	0	0	0	0	0	0	0	0	0	0	0	0
ENSMUSG00000098080	78	34	53	63	57	64	24	84	53	77	39	77
ENSMUSG00000101027	0	0	0	0	0	0	0	0	0	0	0	0
ENSMUSG00000099578	0	0	0	0	0	0	0	0	0	0	0	0
ENSMUSG00000101975	0	0	0	0	0	0	0	0	0	0	0	0
ENSMUSG00000099900	0	0	0	0	0	0	0	0	0	0	0	0
ENSMUSG00000121415	0	0	0	0	0	0	0	0	0	0	0	0
ENSMUSG00000095487	0	0	0	0	0	0	0	0	0	0	0	0
ENSMUSG00000083568	0	0	0	0	0	0	0	0	0	0	0	0
ENSMUSG00000081155	0	0	0	0	0	0	0	0	0	0	0	0
ENSMUSG00000083381	0	0	0	0	0	0	0	0	0	0	0	0
ENSMUSG00000079892	0	0	0	0	0	0	0	0	0	0	0	0
ENSMUSG00000121416	1	0	0	0	0	0	0	0	0	0	0	0
ENSMUSG00000083896	0	0	0	0	0	0	0	0	0	0	0	0
ENSMUSG00000079893	0	0	0	0	0	0	0	0	0	0	0	0
ENSMUSG00000085312	3	0	2	0	1	0	0	1	0	0	0	0
ENSMUSG00000094079	0	0	0	0	0	0	0	0	0	0	0	0
ENSMUSG00000046438	0	0	0	0	0	0	0	0	0	0	0	0
ENSMUSG00000078753	0	0	0	0	0	0	0	0	0	0	0	0
ENSMUSG00000081714	0	0	0	0	0	0	0	0	0	0	0	0
ENSMUSG00000101183	0	0	0	0	0	0	0	0	0	0	0	0
ENSMUSG00002075641	1	0	0	0	0	0	0	0	0	0	0	0
ENSMUSG00000081510	0	0	0	0	0	0	0	0	0	0	0	0
ENSMUSG00000084296	0	0	0	0	0	0	0	0	0	0	0	0
ENSMUSG00000100743	0	0	0	0	0	0	0	0	0	0	0	0
ENSMUSG00000081317	1	1	2	1	4	0	5	7	6	7	1	3
ENSMUSG00000101203	0	0	0	0	0	0	0	0	0	0	0	0
ENSMUSG00000083085	0	0	0	0	0	0	0	0	0	0	0	0
ENSMUSG00000066586	0	0	0	0	0	0	0	0	0	0	0	0
ENSMUSG00000083942	0	0	0	0	0	0	0	0	0	0	0	0
ENSMUSG00000101159	0	0	0	0	0	0	0	0	0	0	0	0
ENSMUSG00000081962	0	0	0	0	0	0	0	0	0	0	0	0
ENSMUSG00000081768	68	74	39	41	54	58	84	85	92	139	94	59
ENSMUSG00000066584	0	0	0	0	0	0	0	0	0	0	0	0
ENSMUSG00000066583	0	0	0	0	0	0	0	0	0	0	0	0
ENSMUSG00000083434	8	13	10	13	11	17	23	14	26	25	26	18
ENSMUSG00000080947	0	0	0	0	0	0	0	0	0	0	0	0
ENSMUSG00000078752	0	0	0	0	0	0	0	0	0	0	0	0
ENSMUSG00000036459	94	68	61	51	69	77	193	224	182	286	237	177
ENSMUSG00000052997	1925	1905	1359	1272	1676	1392	4116	2615	3242	3926	3600	1782
ENSMUSG00000081491	1107	1480	1143	1189	1278	1091	4774	1657	3228	2634	4317	1407
ENSMUSG00000081161	0	0	0	0	0	0	0	0	0	0	0	2
ENSMUSG00000002635	519	666	467	437	489	391	808	467	725	852	716	422
ENSMUSG00000036427	12553	4938	7148	8446	9627	8387	8583	18842	14899	13259	10152	14079
ENSMUSG00000086526	9	1	2	6	6	4	5	4	2	7	3	5
ENSMUSG00000085105	703	231	506	471	550	497	632	912	547	866	661	668
ENSMUSG00000066571	1186	320	705	707	741	772	643	1210	651	1272	675	875
ENSMUSG00000108737	9	3	4	0	1	6	1	5	0	3	3	1
ENSMUSG00000078380	3	0	0	0	0	2	1	2	0	1	0	0
ENSMUSG00000066568	2420	1484	1544	1676	1723	1820	2070	2857	2428	3192	2469	2131
ENSMUSG00000108447	13	0	2	2	3	4	3	0	0	3	0	2
ENSMUSG00000082684	12	17	10	2	13	9	14	9	26	12	12	16
ENSMUSG00000086184	9	1	4	9	8	3	5	4	6	7	10	6
ENSMUSG00000108732	8	5	19	13	8	12	6	27	4	9	17	14
ENSMUSG00000085124	0	0	0	0	0	0	0	1	0	0	0	0
ENSMUSG00000081863	0	0	0	0	0	0	0	0	0	0	0	0
ENSMUSG00000086631	0	0	0	0	0	0	0	0	0	0	0	0
ENSMUSG00000108723	11	1	10	9	6	11	3	7	1	6	2	4
ENSMUSG00000030499	656	253	456	659	578	612	159	402	313	369	292	396
ENSMUSG00000085923	326	302	367	209	430	207	291	190	326	232	303	206
ENSMUSG00000087127	0	0	0	0	0	1	0	0	0	0	0	0
ENSMUSG00000060402	6	2	4	5	7	0	6	12	9	7	7	11
ENSMUSG00000063931	3268	2546	2174	2292	2882	2483	4267	4047	4681	4753	4582	3265
ENSMUSG00000077469	0	0	0	0	0	0	0	0	0	0	0	0
ENSMUSG00000056216	3836	2974	2429	3689	2779	2532	3369	6672	4902	6934	4889	5698
ENSMUSG00000108486	3	0	5	6	3	3	0	10	1	3	2	5
ENSMUSG00000108753	16	10	3	8	7	12	0	10	1	0	0	20
ENSMUSG00000108333	0	1	0	0	2	0	1	0	2	1	0	0
ENSMUSG00000120001	1	0	0	1	0	1	0	5	3	3	6	5
ENSMUSG00000108739	0	0	0	0	0	1	0	0	2	2	0	0
ENSMUSG00002076307	0	0	0	0	0	0	0	0	0	0	0	0
ENSMUSG00000108657	16	26	11	13	12	7	24	18	18	16	12	9
ENSMUSG00002075600	0	0	0	0	0	0	0	0	0	0	0	0
ENSMUSG00000108624	67	29	48	29	62	27	30	38	57	56	53	30
ENSMUSG00000034957	12915	12082	11731	13979	11059	16045	10815	12827	15185	18092	14886	14045
ENSMUSG00000108575	27	1	17	6	17	32	1	8	1	5	0	10
ENSMUSG00000030495	196	80	103	142	131	170	88	167	105	138	123	181
ENSMUSG00000001802	1641	631	853	949	960	1125	336	1102	714	1043	621	1012
ENSMUSG00000088307	0	0	0	0	0	1	0	0	0	0	0	0
ENSMUSG00000118454	0	0	0	0	0	0	0	0	0	0	0	0
ENSMUSG00000063808	713	250	380	437	524	451	209	711	416	568	320	537
ENSMUSG00000108704	3	0	2	1	0	0	1	1	0	0	0	2
ENSMUSG00000030494	1230	772	779	852	1031	788	932	1574	1267	1343	1162	926
ENSMUSG00000030493	213	205	128	188	200	159	400	379	353	410	445	303
ENSMUSG00000023072	489	236	239	231	383	263	284	500	395	485	372	436
ENSMUSG00000100776	0	0	0	0	0	0	0	0	0	0	0	0
ENSMUSG00000030492	1	0	1	0	2	0	0	2	1	2	2	0
ENSMUSG00000030491	4	0	0	0	0	2	11	14	5	4	15	6
ENSMUSG00000100068	0	0	0	0	0	0	0	0	0	0	0	0
ENSMUSG00000034875	2728	2424	2862	2283	2813	2253	5089	4644	5088	4680	5319	2895
ENSMUSG00000097509	206	154	136	110	145	92	139	200	164	285	145	136
ENSMUSG00000056043	5	0	2	2	6	8	2	14	7	13	11	7
ENSMUSG00000034867	2169	893	1276	1373	1436	1455	1692	3327	1989	2809	1907	2371
ENSMUSG00000030417	1094	1055	841	940	960	923	2204	1525	1863	2029	2502	1237
ENSMUSG00000043671	1864	375	814	809	1216	992	345	1336	338	766	445	917
ENSMUSG00000044452	807	453	491	578	702	716	369	923	445	890	540	838
ENSMUSG00000044997	1	0	2	0	0	0	0	0	0	0	0	0
ENSMUSG00000100387	0	0	0	0	0	0	0	0	0	0	0	0
ENSMUSG00000108711	0	0	0	1	0	0	0	0	0	0	0	0
ENSMUSG00000066543	5911	11118	7617	6029	7626	6649	37568	10663	22675	18521	30217	7742
ENSMUSG00000098016	346	137	195	174	196	180	90	336	195	312	144	230
ENSMUSG00002075020	1	1	2	0	0	2	0	3	4	3	5	1
ENSMUSG00002076566	0	0	0	0	0	0	0	0	0	0	0	0
ENSMUSG00000101965	0	0	0	1	0	0	0	0	0	0	0	0
ENSMUSG00000104330	0	0	0	0	0	1	0	1	0	0	0	0
ENSMUSG00000021217	75	31	47	48	44	68	54	147	78	104	84	79
ENSMUSG00000103882	0	0	0	0	0	0	1	0	0	3	1	1
ENSMUSG00000102516	0	1	0	0	0	0	0	0	0	0	0	1
ENSMUSG00000104420	1	0	1	0	0	1	0	0	0	0	0	4
ENSMUSG00000104454	0	0	0	0	0	0	0	0	0	0	0	0
ENSMUSG00002076774	0	0	0	0	0	0	0	0	0	0	0	0
ENSMUSG00000101342	0	0	0	0	0	0	0	0	0	0	0	0
ENSMUSG00000100616	0	0	0	0	0	0	0	0	0	0	0	0
ENSMUSG00000100905	0	0	0	0	0	0	0	0	0	0	0	0
ENSMUSG00000099715	0	0	0	0	0	0	0	0	0	0	1	0
ENSMUSG00000043456	0	0	0	1	0	2	0	0	0	2	0	1
ENSMUSG00000108507	0	0	0	0	0	1	0	0	0	0	0	0
ENSMUSG00000108790	0	0	0	0	0	0	0	0	0	0	0	0
ENSMUSG00000108330	0	0	0	0	0	0	0	0	0	0	0	0
ENSMUSG00000108572	0	0	0	0	0	0	0	0	0	0	0	0
ENSMUSG00000093540	0	0	0	0	0	0	0	0	0	0	0	0
ENSMUSG00000064591	0	0	0	0	0	0	0	0	0	0	0	0
ENSMUSG00000030421	1953	1642	1433	1565	1521	1466	1567	2068	1928	2567	2007	1585
ENSMUSG00000108726	0	0	0	0	0	0	0	0	0	1	0	0
ENSMUSG00000108334	0	0	0	1	0	0	0	0	0	0	0	0
ENSMUSG00000002068	76	56	19	39	40	51	544	488	404	515	413	239
ENSMUSG00000089230	0	0	0	0	0	0	0	0	0	0	0	0
ENSMUSG00000108332	574	452	495	610	612	652	636	742	862	648	831	789
ENSMUSG00000054676	8161	5720	6565	6653	7620	8061	5422	8568	8024	9114	7480	8150
ENSMUSG00000074170	351	521	410	477	492	451	841	686	676	865	626	550
ENSMUSG00000030423	787	749	571	642	770	682	1552	1133	1376	1402	1497	974
ENSMUSG00000108749	0	0	0	1	0	0	0	0	0	0	0	0
ENSMUSG00000101410	0	0	0	0	0	1	0	0	0	0	0	1
ENSMUSG00000101548	1	0	0	0	0	0	0	0	0	0	0	0
ENSMUSG00000100374	0	0	0	0	0	1	0	0	0	0	0	0
ENSMUSG00000101708	6	5	4	7	8	7	5	13	9	10	6	10
ENSMUSG00000119433	0	0	0	0	0	0	0	0	0	0	0	0
ENSMUSG00000102073	0	0	0	0	0	0	0	0	0	0	0	0
ENSMUSG00000099781	0	0	0	0	0	0	0	0	0	0	0	0
ENSMUSG00000094920	0	0	0	0	0	0	0	0	0	0	0	0
ENSMUSG00000099846	0	0	0	0	0	0	0	0	0	0	0	0
ENSMUSG00000100169	0	0	0	0	0	0	0	0	0	0	0	0
ENSMUSG00000060565	0	0	0	0	0	0	0	0	0	0	0	0
ENSMUSG00000099765	1	0	0	0	0	0	0	0	0	0	0	0
ENSMUSG00000101847	44	5	12	14	17	15	1	35	2	12	6	19
ENSMUSG00000100810	6	4	3	0	2	1	0	2	2	5	2	7
ENSMUSG00002076921	0	0	0	0	0	0	0	0	0	0	0	0
ENSMUSG00000100841	0	0	0	0	0	0	0	0	0	0	0	0
ENSMUSG00000094233	0	0	0	0	0	0	0	0	0	0	0	0
ENSMUSG00000100788	44	5	12	14	17	15	2	35	2	12	6	19
ENSMUSG00000099772	6	4	3	0	2	1	0	2	2	5	2	7
ENSMUSG00000101855	5	5	4	6	7	7	5	13	9	10	6	10
ENSMUSG00000119867	0	0	0	0	0	0	0	0	0	0	0	0
ENSMUSG00000101470	0	0	0	0	0	0	0	0	0	0	0	0
ENSMUSG00000099981	0	0	0	0	0	2	0	0	0	0	0	0
ENSMUSG00000096277	0	0	0	0	0	0	0	0	0	0	0	0
ENSMUSG00000101023	44	5	12	14	17	16	1	35	2	12	6	19
ENSMUSG00002076420	0	0	0	0	0	0	0	0	0	0	0	0
ENSMUSG00000101035	0	0	0	0	0	0	0	0	0	0	0	0
ENSMUSG00000101703	0	0	0	0	0	0	0	0	0	0	0	0
ENSMUSG00000101454	0	0	0	0	0	0	0	0	0	0	0	0
ENSMUSG00000102017	1	0	0	0	0	0	0	0	0	0	0	0
ENSMUSG00000097653	0	0	0	0	0	0	0	0	0	0	0	0
ENSMUSG00000099951	44	5	12	14	17	16	2	35	2	12	6	19
ENSMUSG00002076176	0	0	0	0	0	0	0	0	0	0	0	0
ENSMUSG00000100112	0	0	0	0	0	0	0	0	0	0	0	0
ENSMUSG00000100721	0	0	0	0	0	0	0	0	0	0	0	0
ENSMUSG00000053742	1	0	0	0	0	0	0	0	0	0	0	0
ENSMUSG00002075626	0	0	0	0	0	0	1	0	1	0	0	0
ENSMUSG00000046372	4	7	3	3	9	5	7	4	11	13	10	3
ENSMUSG00000121502	91	112	77	71	77	103	90	93	96	140	107	94
ENSMUSG00000030424	82	96	64	59	68	86	59	74	74	120	79	74
ENSMUSG00000100490	17	12	11	5	8	16	38	21	14	25	17	14
ENSMUSG00000068959	96	25	77	78	51	78	21	108	35	102	55	72
ENSMUSG00000104150	3	0	7	0	2	7	1	13	0	2	8	8
ENSMUSG00000108621	1285	632	1039	830	1200	1669	455	1496	729	1553	1080	1245
ENSMUSG00000099934	0	0	0	0	0	0	0	0	0	0	0	0
ENSMUSG00000074903	409	91	275	268	261	298	108	193	88	190	63	151
ENSMUSG00000070236	0	0	0	0	0	0	0	0	0	0	0	0
ENSMUSG00000100912	0	0	0	0	0	0	0	0	0	0	0	0
ENSMUSG00000101901	3	1	2	0	0	1	1	1	1	0	0	0
ENSMUSG00000110135	0	0	0	0	0	0	0	0	0	0	0	0
ENSMUSG00000102085	0	1	0	1	0	1	0	1	1	0	5	0
ENSMUSG00000100431	2	1	2	3	1	1	2	3	0	1	0	1
ENSMUSG00000102227	0	0	0	0	0	0	0	0	0	0	0	0
ENSMUSG00000109083	0	1	2	1	1	2	3	1	2	0	5	3
ENSMUSG00000102464	0	0	0	0	0	0	0	0	0	0	0	0
ENSMUSG00000056836	440	334	366	388	461	439	919	830	865	841	991	643
ENSMUSG00000101153	0	0	0	0	0	0	0	0	0	0	0	1
ENSMUSG00002076710	0	0	0	0	0	0	0	0	0	0	0	0
ENSMUSG00000100650	0	0	0	0	0	0	0	0	0	0	0	0
ENSMUSG00000118476	0	0	0	0	0	0	0	0	0	0	0	0
ENSMUSG00000102004	0	0	0	0	0	0	3	0	0	0	5	0
ENSMUSG00000100600	0	0	0	0	0	0	0	0	0	0	0	1
ENSMUSG00000108672	0	0	0	0	0	0	0	0	0	0	0	0
ENSMUSG00000101643	0	0	0	0	0	0	0	0	0	0	0	0
ENSMUSG00000084473	0	0	0	0	0	0	0	0	0	0	1	0
ENSMUSG00000039257	0	0	0	0	0	1	0	0	0	0	0	0
ENSMUSG00000099768	0	0	0	0	0	0	0	0	0	0	0	0
ENSMUSG00000091692	0	0	0	0	0	1	0	0	0	0	0	0
ENSMUSG00000108397	0	0	0	0	0	0	0	0	0	0	0	0
ENSMUSG00000108364	0	0	0	0	0	0	0	0	0	0	0	0
ENSMUSG00000048312	0	0	0	0	0	0	0	0	0	0	0	0
ENSMUSG00000100732	5	2	4	6	4	8	4	17	10	13	8	12
ENSMUSG00000108661	0	0	0	0	0	0	0	0	0	0	0	0
ENSMUSG00000108490	0	0	0	0	0	0	0	0	0	0	0	0
ENSMUSG00000102113	0	0	0	0	0	0	0	0	0	0	0	0
ENSMUSG00000108619	0	0	0	0	0	0	0	0	0	0	0	0
ENSMUSG00000101195	0	0	0	0	0	0	0	0	0	0	0	0
ENSMUSG00000101650	0	0	0	0	0	0	0	0	0	0	0	0
ENSMUSG00000108754	0	0	0	0	0	0	0	0	0	0	0	0
ENSMUSG00000072259	1	0	0	0	0	0	0	0	0	0	0	0
ENSMUSG00000078737	0	0	0	0	0	0	0	0	0	0	0	0
ENSMUSG00000100376	0	0	0	0	0	0	0	0	0	0	0	0
ENSMUSG00000099657	0	0	0	0	0	0	0	0	0	0	0	0
ENSMUSG00000099979	395	121	211	179	256	246	116	516	228	349	205	367
ENSMUSG00000108395	0	0	0	0	0	0	0	0	0	0	0	0
ENSMUSG00000121284	0	0	0	0	0	0	0	0	0	0	0	0
ENSMUSG00000101196	0	0	0	0	0	0	0	0	0	0	0	0
ENSMUSG00000108779	2	0	0	0	1	0	1	0	1	0	0	0
ENSMUSG00000049062	0	0	0	0	0	0	0	0	0	0	0	0
ENSMUSG00000108340	0	0	0	0	0	0	0	0	0	0	0	0
ENSMUSG00000099511	0	0	0	0	0	0	0	0	0	0	0	0
ENSMUSG00000092031	0	0	0	0	0	0	0	0	0	0	0	0
ENSMUSG00000101449	23	13	12	11	6	15	1	11	7	19	4	8
ENSMUSG00000082080	4	0	2	1	4	3	0	7	0	0	3	4
ENSMUSG00000056383	1038	690	785	647	844	792	983	1110	1090	1348	1473	883
ENSMUSG00000091864	38	40	53	23	42	42	42	28	27	61	55	26
ENSMUSG00000066537	100	102	93	57	89	116	60	66	69	117	74	60
ENSMUSG00000092592	40	29	20	9	20	23	8	20	14	41	18	18
ENSMUSG00000108312	4	1	1	2	3	5	20	28	28	50	89	40
ENSMUSG00000074166	1142	1179	843	745	1037	1070	1764	1401	1312	1964	1690	1048
ENSMUSG00000083500	678	677	480	412	595	565	939	784	594	1094	688	490
ENSMUSG00000090744	4	4	6	6	7	11	1	7	5	15	16	9
ENSMUSG00000090341	0	0	0	0	0	0	0	0	0	0	0	0
ENSMUSG00000108482	0	0	0	0	0	0	0	0	0	0	0	0
ENSMUSG00000091474	566	447	350	378	290	578	330	514	373	596	365	385
ENSMUSG00000074165	181	151	122	104	130	178	225	350	201	320	332	290
ENSMUSG00000091401	3	1	0	1	1	3	99	40	57	40	40	26
ENSMUSG00000121286	5	0	0	2	1	1	9	2	8	5	3	2
ENSMUSG00000091004	22	12	9	6	7	14	13	22	13	20	15	27
ENSMUSG00000092193	56	51	36	38	34	37	81	115	91	190	69	78
ENSMUSG00000074164	2	0	0	0	0	0	0	2	0	0	0	0
ENSMUSG00000092538	0	0	0	0	0	0	0	0	0	0	0	0
ENSMUSG00000092451	0	0	0	0	0	0	0	0	0	0	0	0
ENSMUSG00000090383	0	0	0	0	0	0	0	0	0	0	0	0
ENSMUSG00000092328	0	0	0	0	0	0	0	0	0	0	0	0
ENSMUSG00000092032	39	16	17	26	30	24	17	28	36	31	13	21
ENSMUSG00000092281	677	486	512	482	609	587	678	964	1001	983	1037	776
ENSMUSG00000083623	281	115	180	193	171	148	54	250	199	270	79	163
ENSMUSG00000048574	10	0	6	3	1	11	41	43	94	189	183	129
ENSMUSG00000090619	2568	1124	1483	1586	1985	1687	1098	2885	2144	2606	1391	2215
ENSMUSG00000092257	3407	1604	2076	2180	2719	2388	1787	4061	3163	3611	2260	3209
ENSMUSG00000108562	1	1	1	0	1	0	5	2	0	1	0	0
ENSMUSG00000090967	0	0	0	0	0	0	0	2	0	0	0	0
ENSMUSG00000092370	0	0	0	0	0	0	0	2	0	0	0	0
ENSMUSG00000092411	1	0	0	0	0	0	1	0	0	0	0	0
ENSMUSG00000092382	0	0	0	0	0	0	0	0	0	0	0	0
ENSMUSG00000070621	0	0	0	0	0	0	0	0	0	0	0	0
ENSMUSG00000030463	0	0	0	0	0	0	0	0	0	0	0	0
ENSMUSG00000092301	371	305	259	237	299	195	596	511	591	599	535	433
ENSMUSG00000092416	631	706	424	592	424	542	469	435	449	806	567	491
ENSMUSG00000092505	506	882	497	367	470	332	2937	817	1564	1475	1819	505
ENSMUSG00000108491	14	11	6	16	13	8	14	7	21	23	29	13
ENSMUSG00000108446	16	12	9	11	16	17	15	22	11	27	25	25
ENSMUSG00000092335	62	41	49	44	71	77	44	64	68	99	97	76
ENSMUSG00002075211	1	0	1	1	1	0	0	3	0	0	2	3
ENSMUSG00000074158	314	207	174	198	190	249	100	273	176	361	259	276
ENSMUSG00000069727	219	187	158	143	168	214	112	260	185	289	227	183
ENSMUSG00000091594	11	14	5	12	16	15	12	23	9	16	31	16
ENSMUSG00000092554	0	0	0	0	0	0	0	0	0	0	0	0
ENSMUSG00000092238	39	28	32	33	21	24	13	19	31	40	7	17
ENSMUSG00000091926	14	2	4	3	5	5	1	1	1	2	0	4
ENSMUSG00000092225	45	31	15	22	24	32	17	48	26	43	34	29
ENSMUSG00000092191	1	0	1	3	0	0	0	1	0	3	0	1
ENSMUSG00000090751	16	4	4	4	6	6	1	1	1	2	2	8
ENSMUSG00000080892	0	0	1	4	0	0	1	1	2	2	3	2
ENSMUSG00000044609	3759	2901	3153	2812	3659	3072	5329	6129	6112	6473	5923	4575
ENSMUSG00002076157	2	2	0	1	2	1	0	3	1	0	1	2
ENSMUSG00000091528	6	1	5	5	4	3	0	1	0	3	0	2
ENSMUSG00000108666	0	0	0	0	0	0	0	0	0	0	0	0
ENSMUSG00000107181	0	0	1	2	1	2	0	0	0	1	0	0
ENSMUSG00000108492	0	0	0	0	0	0	0	0	0	0	0	0
ENSMUSG00000071952	0	0	0	0	0	0	0	0	0	0	0	0
ENSMUSG00000064194	11	5	6	9	12	18	3	9	3	13	13	6
ENSMUSG00002075127	0	0	0	0	0	0	0	0	0	0	0	1
ENSMUSG00000074887	21	13	20	6	21	22	4	20	22	19	14	12
ENSMUSG00000120477	0	0	1	0	0	1	0	0	0	1	0	1
ENSMUSG00000012640	520	683	387	504	411	494	831	554	585	946	836	451
ENSMUSG00000108300	0	0	0	0	0	0	0	0	0	0	0	0
ENSMUSG00000039013	10	3	5	0	9	3	18	38	41	58	42	27
ENSMUSG00000070606	0	0	0	0	0	0	0	0	0	0	0	0
ENSMUSG00000108775	0	0	0	0	0	0	0	0	0	0	0	0
ENSMUSG00000030468	33	8	20	13	30	20	35	90	33	60	31	90
ENSMUSG00000093639	0	0	0	0	0	0	0	0	0	0	0	0
ENSMUSG00000118553	0	0	0	0	0	0	0	0	0	0	0	0
ENSMUSG00000118560	0	0	0	0	0	0	0	0	0	0	0	0
ENSMUSG00000004612	50	15	30	32	39	32	70	30	53	60	60	44
ENSMUSG00000038973	1	0	0	0	0	1	18	31	9	18	12	20
ENSMUSG00000004610	17086	18233	15304	15378	19958	14514	35342	16513	32628	23324	34055	17330
ENSMUSG00000107482	12900	13741	11631	11309	15070	10702	25577	12417	24106	17494	24267	12779
ENSMUSG00000108618	3	0	1	1	3	12	0	11	2	2	0	6
ENSMUSG00000099210	22	59	36	27	47	31	97	52	79	73	73	46
ENSMUSG00000070604	108	31	67	56	71	66	24	116	54	59	51	129
ENSMUSG00000013367	26	6	21	26	8	21	8	64	23	38	13	52
ENSMUSG00000013353	0	0	1	1	0	2	0	1	0	0	0	0
ENSMUSG00000108438	86	51	47	67	66	57	30	86	39	72	71	73
ENSMUSG00000108695	0	1	2	0	0	0	1	2	0	0	0	0
ENSMUSG00000004609	174	81	125	77	112	118	193	180	121	171	142	149
ENSMUSG00000108411	0	0	0	0	0	0	0	0	0	0	0	0
ENSMUSG00000056592	41	63	38	42	33	59	34	88	33	104	65	100
ENSMUSG00000030469	201	409	119	191	138	182	387	280	313	512	407	188
ENSMUSG00000055102	2	0	0	1	0	0	0	1	7	1	0	3
ENSMUSG00000030472	2	1	4	2	8	3	1	7	6	0	0	7
ENSMUSG00000030474	261	112	173	152	274	133	159	389	292	328	248	324
ENSMUSG00000108783	0	0	0	4	0	0	0	0	3	0	0	1
ENSMUSG00000038888	221	189	150	181	222	242	239	367	228	356	308	371
ENSMUSG00000044737	3	0	0	1	0	0	1	2	0	0	2	0
ENSMUSG00000108734	0	0	0	0	0	0	0	0	0	0	0	0
ENSMUSG00000097178	4	1	3	1	0	0	0	1	1	0	0	2
ENSMUSG00000054046	0	0	0	0	0	0	0	0	0	2	0	0
ENSMUSG00000108588	0	0	0	0	0	0	0	0	0	0	0	0
ENSMUSG00000044430	0	0	0	0	0	0	0	0	0	0	0	0
ENSMUSG00000067616	1	0	0	0	0	0	0	0	0	0	0	0
ENSMUSG00000030693	1	0	0	0	0	0	0	0	2	0	0	0
ENSMUSG00000047884	3	0	0	1	0	0	0	1	1	0	1	1
ENSMUSG00000064023	8	25	17	16	13	19	54	20	28	28	45	18
ENSMUSG00000030713	0	0	0	0	0	0	0	0	0	0	0	0
ENSMUSG00000050063	0	0	0	0	0	0	0	0	0	0	0	0
ENSMUSG00000074155	0	0	0	0	0	0	0	0	0	0	0	0
ENSMUSG00000108781	0	0	0	0	0	0	0	0	0	0	0	0
ENSMUSG00000108527	1	0	0	0	0	0	0	0	0	0	0	0
ENSMUSG00000006948	0	0	1	0	0	0	1	0	0	0	0	0
ENSMUSG00000108444	0	0	0	0	0	0	0	0	0	0	0	0
ENSMUSG00000121302	0	0	0	0	0	0	0	0	0	0	0	0
ENSMUSG00000055193	0	0	0	0	0	0	0	0	0	0	0	0
ENSMUSG00000108432	0	0	0	0	0	0	0	0	0	0	0	0
ENSMUSG00000060161	0	0	0	0	1	1	0	0	0	0	0	0
ENSMUSG00000121303	0	0	0	0	1	1	0	0	0	0	0	0
ENSMUSG00000108323	0	0	0	0	0	0	0	0	0	0	0	0
ENSMUSG00000063089	0	0	0	0	0	0	1	2	2	0	0	1
ENSMUSG00000108651	1	2	1	2	5	1	6	4	0	0	1	4
ENSMUSG00000063133	4	2	5	8	13	1	9	13	16	38	17	10
ENSMUSG00000108746	0	0	0	0	0	0	0	0	0	0	0	0
ENSMUSG00000059042	1	5	3	9	6	0	8	27	16	24	17	11
ENSMUSG00000108730	0	0	0	0	0	0	0	0	0	0	0	0
ENSMUSG00000108602	0	0	0	0	0	0	0	0	0	0	0	0
ENSMUSG00000044485	4	5	3	7	11	6	9	24	3	25	2	3
ENSMUSG00000108794	0	0	0	0	0	0	0	0	0	0	0	1
ENSMUSG00000108539	1	2	1	2	5	1	8	1	0	0	0	3
ENSMUSG00000053719	1	2	3	4	4	1	2	12	12	19	9	6
ENSMUSG00000108759	0	0	0	0	0	0	0	0	0	0	0	0
ENSMUSG00000108339	0	0	0	0	0	0	0	0	0	0	0	0
ENSMUSG00000108328	0	0	0	0	0	0	0	0	0	0	0	0
ENSMUSG00000108440	0	0	0	0	0	0	0	0	0	1	0	0
ENSMUSG00000063177	1	1	2	1	1	3	6	18	12	9	5	8
ENSMUSG00000108538	0	0	0	0	0	0	0	0	0	0	0	0
ENSMUSG00000108400	0	3	2	6	3	1	1	16	15	20	15	11
ENSMUSG00000108498	0	0	0	0	0	0	0	0	0	0	0	0
ENSMUSG00000108406	0	0	0	0	0	0	0	0	0	0	0	0
ENSMUSG00000108517	0	0	0	0	0	0	0	0	0	0	0	0
ENSMUSG00000066516	0	0	3	1	0	4	7	26	8	9	1	3
ENSMUSG00000108301	0	0	0	0	0	0	0	0	0	0	0	0
ENSMUSG00000060177	1	5	3	3	5	1	2	15	13	26	12	7
ENSMUSG00000108796	0	0	0	0	0	0	0	0	0	0	0	0
ENSMUSG00000108403	0	0	0	0	0	0	0	0	0	0	0	0
ENSMUSG00000108797	0	0	0	0	0	0	0	0	0	0	0	1
ENSMUSG00000038968	2	6	1	5	6	2	16	17	17	22	13	9
ENSMUSG00000108774	2	0	3	2	1	4	0	1	2	5	1	0
ENSMUSG00000063713	2	2	3	1	2	2	9	19	8	6	3	3
ENSMUSG00000108727	0	0	0	0	0	0	0	0	0	0	0	1
ENSMUSG00000066515	6	1	5	8	10	11	30	38	21	45	20	6
ENSMUSG00000108459	1	0	0	0	1	0	0	1	0	0	0	1
ENSMUSG00000066513	172	134	146	171	241	162	689	550	666	978	869	392
ENSMUSG00000108679	0	0	0	0	0	0	0	0	0	0	0	0
ENSMUSG00000066512	24	21	19	28	29	34	65	181	88	166	65	54
ENSMUSG00000121308	0	0	0	0	0	2	2	1	2	0	3	2
ENSMUSG00000062073	1	0	0	0	3	4	2	3	3	2	3	2
ENSMUSG00000063903	21	17	19	31	27	73	42	559	80	380	72	47
ENSMUSG00000038782	25	9	16	17	17	18	33	36	35	47	33	26
ENSMUSG00000108622	0	0	1	2	0	0	0	0	2	0	0	1
ENSMUSG00002075429	0	0	0	0	0	0	0	0	0	0	0	0
ENSMUSG00000045411	598	398	407	493	470	437	579	1143	595	922	802	1051
ENSMUSG00000101166	66	24	35	46	34	43	19	93	32	88	26	62
ENSMUSG00000080352	11	3	9	13	7	8	2	22	3	6	4	13
ENSMUSG00000118729	2	0	0	0	1	1	0	2	0	0	0	4
ENSMUSG00000119643	0	1	2	1	0	0	0	2	2	0	0	0
ENSMUSG00000080683	10	7	5	3	7	13	0	7	2	3	5	27
ENSMUSG00000012777	80	55	46	56	78	68	197	198	141	141	232	180
ENSMUSG00000087376	1	0	1	0	0	0	1	0	0	0	0	1
ENSMUSG00000108705	0	0	0	0	0	0	0	0	0	0	0	0
ENSMUSG00000108343	0	0	0	0	0	0	0	0	0	0	0	0
ENSMUSG00000108512	0	0	0	0	0	0	0	0	0	0	2	0
ENSMUSG00000004473	89	80	69	56	79	74	240	166	262	349	294	180
ENSMUSG00000038738	18	0	2	4	7	9	11	17	10	28	4	27
ENSMUSG00000108719	0	0	0	0	0	0	0	0	0	0	0	0
ENSMUSG00000008028	24	5	6	9	12	16	8	8	12	12	2	16
ENSMUSG00000108509	0	0	1	0	2	2	0	0	0	0	0	1
ENSMUSG00000030731	397	197	300	348	374	326	72	191	136	137	144	196
ENSMUSG00000108372	1	0	1	1	1	1	0	0	1	0	1	3
ENSMUSG00000047085	1	0	1	0	1	0	0	0	0	0	0	0
ENSMUSG00000038704	7517	4119	5102	4803	7159	5185	4365	5464	5553	5130	5558	5596
ENSMUSG00000038695	3641	1400	1785	2114	3100	2861	2163	3309	2288	2970	2772	3606
ENSMUSG00000098661	46	13	23	23	28	42	12	40	12	33	12	86
ENSMUSG00000108322	3	1	1	2	0	1	2	10	3	4	4	19
ENSMUSG00000008140	4830	3554	3138	3272	4536	2847	5913	5329	6377	6287	6180	4561
ENSMUSG00000051113	23	44	35	22	39	21	85	38	45	42	56	41
ENSMUSG00000108607	12	3	7	7	4	6	11	14	7	10	4	48
ENSMUSG00000038670	36	4	17	15	6	9	16	22	9	108	11	320
ENSMUSG00000008193	77	15	38	43	43	42	43	138	59	162	104	96
ENSMUSG00000038644	342	119	152	208	339	305	394	679	338	519	322	459
ENSMUSG00000099330	0	0	0	0	1	0	0	0	2	0	3	0
ENSMUSG00000109236	0	0	0	0	0	0	0	0	0	0	0	0
ENSMUSG00000060601	2345	1435	1379	1454	1844	1423	1166	2137	1790	2611	1467	1940
ENSMUSG00000002204	35	34	24	31	42	38	193	143	127	249	193	144
ENSMUSG00000109491	11	7	8	10	12	16	27	31	24	51	29	37
ENSMUSG00000062785	715	113	235	346	314	398	61	622	137	310	153	562
ENSMUSG00000108832	68	15	29	39	26	38	7	84	19	39	8	46
ENSMUSG00000030739	1795	245	736	732	1448	964	197	836	344	393	310	927
ENSMUSG00000109352	0	0	0	1	0	0	0	0	0	0	0	0
ENSMUSG00000070574	14	6	10	5	19	9	6	5	4	6	9	11
ENSMUSG00000066500	0	0	0	0	0	0	0	0	0	0	0	0
ENSMUSG00000048012	17	2	9	10	10	12	2	25	16	47	19	32
ENSMUSG00000002205	1957	1442	1240	1268	1700	1160	1907	2465	2661	2914	2457	2186
ENSMUSG00000109227	2	0	4	2	0	0	0	4	2	7	2	11
ENSMUSG00000038539	13978	12907	11170	9511	13199	8984	16873	24252	20727	30367	21285	26916
ENSMUSG00000109511	1668	1099	904	917	1207	931	1070	1979	1488	2817	1188	1850
ENSMUSG00000074141	847	587	463	319	655	334	491	938	774	1645	441	964
ENSMUSG00000038520	2056	1202	1329	1505	2405	1367	1686	2227	2179	1937	1746	1999
ENSMUSG00000011096	2674	1801	1681	1916	2263	1654	1880	2371	2681	2850	2254	2219
ENSMUSG00000076051	2	1	0	2	4	3	3	10	2	1	4	2
ENSMUSG00000120971	546	342	349	389	435	319	220	393	406	530	277	362
ENSMUSG00000002963	2077	1354	1250	1107	1737	1464	1685	1755	1656	1864	1600	1603
ENSMUSG00000038502	2982	1481	1734	1934	2473	1967	1841	3387	2651	2729	2378	2937
ENSMUSG00000002968	3340	1259	1528	1623	2158	1697	833	2856	1654	2176	1225	2582
ENSMUSG00000109198	264	115	132	114	196	165	117	225	169	192	116	179
ENSMUSG00000011658	1451	640	756	804	1018	920	787	1683	1044	1345	895	1494
ENSMUSG00000060279	3202	971	1496	1668	1850	1814	878	3490	1673	2278	1189	2698
ENSMUSG00000059891	0	1	0	2	1	0	0	2	1	1	1	0
ENSMUSG00000007783	43	8	11	27	18	26	59	123	74	76	77	96
ENSMUSG00000109111	7	2	1	1	2	2	2	6	2	11	0	8
ENSMUSG00000109324	1216	1235	799	850	1001	849	2511	1797	1993	2268	2202	1321
ENSMUSG00000087138	257	141	183	218	275	175	311	447	349	388	362	422
ENSMUSG00000003190	468	281	291	272	430	320	427	571	534	595	516	502
ENSMUSG00000003184	3923	2359	2258	2393	3202	2651	2304	3491	2994	3242	3100	3335
ENSMUSG00000038406	3168	833	1181	1734	1809	1769	303	2277	852	1531	594	2069
ENSMUSG00000098839	1	0	1	0	0	1	0	0	0	0	0	0
ENSMUSG00000038387	1577	797	955	1071	1461	1113	2227	2916	2423	2500	2354	2119
ENSMUSG00000046574	1001	184	418	499	613	562	173	1028	276	473	330	830
ENSMUSG00000007837	1475	1344	1131	1219	1468	1227	1772	1442	1805	1942	1879	1356
ENSMUSG00000003421	1126	769	704	693	904	759	1136	1447	1275	1495	1325	1341
ENSMUSG00000019539	333	159	176	243	238	224	742	1034	825	1197	1110	861
ENSMUSG00000109947	55	18	26	33	29	33	68	113	90	155	98	102
ENSMUSG00000003420	8665	5927	6231	6984	8015	6270	7731	7236	9182	6787	6944	6717
ENSMUSG00000065495	0	0	0	0	0	0	0	0	0	0	0	0
ENSMUSG00000110279	2499	3094	2349	2254	2450	2111	6759	4008	5333	5191	5954	3002
ENSMUSG00000003429	10931	12674	9527	9363	10133	8602	35422	18337	25225	22667	30100	13781
ENSMUSG00000064767	0	0	0	2	2	5	2	4	3	4	2	8
ENSMUSG00000121119	3	1	0	0	1	1	2	5	8	5	2	1
ENSMUSG00000074129	16267	37658	19493	19222	22263	18401	153292	31089	66353	61469	89446	22979
ENSMUSG00000089989	15882	36309	18980	18551	21736	17787	147260	29883	63673	59226	85944	21979
ENSMUSG00000065818	10	10	3	7	10	11	15	27	10	19	13	31
ENSMUSG00000065878	2	15	2	3	5	4	11	21	4	14	11	19
ENSMUSG00002076766	0	10	1	2	7	3	11	16	5	12	11	21
ENSMUSG00000105913	1004	2244	1152	1119	1312	1080	7745	1768	3483	3490	4541	1175
ENSMUSG00000065219	3	12	1	5	4	12	3	16	0	9	0	18
ENSMUSG00000110206	458	230	340	349	516	431	447	517	362	575	569	473
ENSMUSG00000007833	4417	2447	2841	2933	3996	2840	5621	5495	6235	5606	5280	5857
ENSMUSG00000003423	1788	1864	1561	1407	1850	1347	3678	2302	3580	2863	3706	2193
ENSMUSG00000070570	1	0	1	0	0	3	2	0	2	0	5	2
ENSMUSG00000106470	0	0	0	0	0	0	0	0	0	0	0	0
ENSMUSG00000095276	0	0	0	0	0	0	0	2	0	0	0	0
ENSMUSG00000038300	0	0	0	0	0	0	0	0	0	0	0	0
ENSMUSG00000038292	0	0	0	0	1	0	13	15	8	21	1	7
ENSMUSG00000030792	2	1	2	0	2	5	0	3	2	5	0	2
ENSMUSG00000030796	44	22	49	25	48	39	107	127	100	143	160	109
ENSMUSG00000030798	166	38	110	73	165	93	261	397	259	354	291	413
ENSMUSG00000094152	77	86	85	75	111	93	11	13	30	11	26	20
ENSMUSG00000088281	0	0	0	0	0	0	0	0	0	0	0	0
ENSMUSG00000070568	14	3	4	5	14	2	0	7	3	3	1	1
ENSMUSG00000038260	67	19	40	46	35	44	55	106	115	94	72	78
ENSMUSG00000046721	7383	6400	5648	5328	6400	4899	13507	11812	12456	11604	12490	8742
ENSMUSG00000038239	3	0	0	1	2	1	0	1	1	52	2	248
ENSMUSG00000003863	2	0	0	3	0	2	2	3	9	4	10	9
ENSMUSG00000091510	1	0	0	0	0	1	1	0	0	2	1	5
ENSMUSG00000003872	3	0	5	0	4	4	8	3	11	3	2	6
ENSMUSG00000110070	0	0	4	2	0	3	1	2	10	0	1	2
ENSMUSG00000063511	6702	1652	3256	3595	5469	4173	2013	9198	3384	4676	3238	7925
ENSMUSG00002076924	12	1	0	4	3	5	1	6	2	3	2	8
ENSMUSG00000038201	2	1	0	0	1	2	0	3	1	5	5	25
ENSMUSG00000074121	6	5	1	5	1	1	12	4	25	16	11	7
ENSMUSG00000118462	0	0	0	0	3	0	1	4	1	0	1	5
ENSMUSG00000100916	4	2	3	4	9	2	12	16	4	10	9	13
ENSMUSG00000003868	901	675	466	538	705	591	791	1048	883	1206	920	935
ENSMUSG00000003865	239	146	142	156	193	189	139	368	213	382	241	512
ENSMUSG00000050708	271350	252060	208255	241100	273939	225566	299749	309882	340852	329241	324839	271138
ENSMUSG00002076377	48985	47189	37930	45720	49349	42972	67481	58370	69728	60613	71264	54391
ENSMUSG00000110350	111599	100868	85332	92056	106989	88451	93632	122694	121163	130225	106606	98766
ENSMUSG00000003873	1322	1290	925	1183	1154	1012	4211	3004	3402	3947	3657	2408
ENSMUSG00000109926	1871	1103	1309	1299	1224	1346	1393	1368	1445	1995	1385	1063
ENSMUSG00000011382	9712	5293	8012	7723	8476	8643	4031	5743	6131	6650	6424	5877
ENSMUSG00000023467	393	222	264	302	288	307	100	176	177	207	151	156
ENSMUSG00000030824	12940	5769	7298	8100	10099	7990	5706	12628	8772	10749	7247	10764
ENSMUSG00000110387	0	0	0	0	0	0	0	0	0	0	0	0
ENSMUSG00000121024	4	8	5	2	4	5	5	7	6	6	7	6
ENSMUSG00000040435	2823	1501	2007	1615	2524	1719	2560	3027	3384	2603	2031	1714
ENSMUSG00000040428	67	27	38	41	49	45	56	112	36	123	73	106
ENSMUSG00000110144	0	1	0	0	0	3	1	3	2	2	1	1
ENSMUSG00000030825	4	0	0	2	0	2	0	2	5	8	2	4
ENSMUSG00000109644	7729	7473	6732	6711	7950	6876	10343	7154	10425	10168	12559	7286
ENSMUSG00000030826	2906	2527	2422	2087	2863	2456	3437	3118	3546	4085	3836	2798
ENSMUSG00000109632	0	0	1	0	0	0	6	5	2	4	4	5
ENSMUSG00000030827	33	136	21	107	32	23	475	458	497	213	288	68
ENSMUSG00000008461	0	10	0	3	0	1	8	13	2	3	1	4
ENSMUSG00000064158	14	3	11	6	7	12	3	32	6	30	9	22
ENSMUSG00000044562	319	117	227	221	313	215	351	669	436	536	409	437
ENSMUSG00000109998	14	8	11	5	8	13	5	18	12	15	2	10
ENSMUSG00000110357	169	68	128	128	170	116	206	411	251	295	197	244
ENSMUSG00000042918	7	9	9	6	15	8	8	44	15	45	24	38
ENSMUSG00000055978	7	4	8	6	4	4	2	14	6	17	19	3
ENSMUSG00000040364	2	0	3	0	2	1	8	7	2	7	10	0
ENSMUSG00000070564	0	0	0	0	0	0	1	2	0	4	1	0
ENSMUSG00000003273	39	11	17	31	35	32	14	22	15	29	36	22
ENSMUSG00000059824	72	67	89	102	135	98	1005	3169	2881	655	1493	366
ENSMUSG00000057342	2826	952	1913	1929	2909	2304	1783	4301	3730	2404	2634	2349
ENSMUSG00000059070	9249	11079	7953	8283	9812	7447	30793	14882	21328	19056	23555	11962
ENSMUSG00000054161	3	0	1	1	0	0	1	10	3	7	2	2
ENSMUSG00000070563	0	0	0	1	0	0	0	1	0	0	0	1
ENSMUSG00000003271	3	1	0	3	2	0	5	2	10	4	8	6
ENSMUSG00000109602	2	4	0	1	1	2	7	6	12	12	6	6
ENSMUSG00000062044	2	2	0	0	5	3	7	12	2	10	1	11
ENSMUSG00000003269	1293	741	877	893	933	841	1011	1551	1368	1619	1226	1286
ENSMUSG00000110197	18	7	8	1	4	2	2	0	11	19	3	7
ENSMUSG00000058743	3	3	0	0	3	4	1	2	1	6	1	2
ENSMUSG00000053801	729	788	307	544	476	480	902	1060	951	1035	840	984
ENSMUSG00000110020	5	0	3	3	6	5	1	7	4	2	3	3
ENSMUSG00000002771	3	1	6	8	10	10	6	24	14	17	8	21
ENSMUSG00000002778	7315	5515	4678	4571	6012	5031	9649	9899	9547	10298	9863	8085
ENSMUSG00002075324	1	0	0	0	0	0	0	3	0	0	0	0
ENSMUSG00000040231	4	0	0	1	5	1	10	14	15	32	19	24
ENSMUSG00000002781	1366	678	880	855	1229	967	919	1295	1069	1538	1027	1047
ENSMUSG00000040212	222	160	122	96	153	136	855	757	751	820	959	569
ENSMUSG00000110208	0	0	0	0	0	0	0	1	0	3	0	1
ENSMUSG00000040189	17	1	7	13	10	19	4	46	20	34	30	24
ENSMUSG00000109673	1959	3118	2138	2112	2594	2376	7955	2228	4967	4189	6913	2136
ENSMUSG00000030834	12229	3164	7355	7315	10402	7665	2398	7457	4629	5429	4201	8448
ENSMUSG00000109702	67	5	55	46	37	51	11	50	17	44	14	49
ENSMUSG00000030835	3728	1359	1974	2130	2440	2216	1482	5038	2395	3449	1754	3408
ENSMUSG00000109882	0	0	0	0	0	0	0	0	0	0	0	0
ENSMUSG00000096146	0	0	0	0	0	0	0	0	0	4	0	23
ENSMUSG00000040136	1	0	0	1	0	0	0	1	0	1	0	0
ENSMUSG00000110146	0	0	0	0	0	0	0	0	0	0	0	0
ENSMUSG00000110240	0	0	0	0	0	0	0	0	0	0	0	0
ENSMUSG00000030838	1	0	0	6	1	0	0	2	0	0	4	5
ENSMUSG00000110060	0	0	0	0	0	0	0	0	0	0	0	0
ENSMUSG00000009487	0	0	0	0	0	0	0	0	0	0	0	0
ENSMUSG00000109962	0	0	0	0	0	0	0	0	0	0	0	0
ENSMUSG00000009471	0	0	0	0	0	0	0	0	0	2	0	2
ENSMUSG00000058975	6	1	2	0	3	1	0	5	4	8	3	21
ENSMUSG00000030839	232	256	180	165	215	171	758	345	484	496	660	257
ENSMUSG00000119711	0	0	0	0	0	1	1	2	0	0	0	2
ENSMUSG00000110316	2	2	4	3	6	3	15	6	2	10	17	6
ENSMUSG00000087492	0	0	0	0	0	1	0	0	0	0	0	0
ENSMUSG00000110272	0	0	0	0	0	0	0	0	0	0	0	0
ENSMUSG00000040046	0	0	2	0	0	0	1	0	0	1	1	0
ENSMUSG00000110010	17	8	5	10	8	4	12	14	12	18	17	16
ENSMUSG00000006763	361	311	222	256	296	329	720	491	590	609	621	435
ENSMUSG00000040026	4240	6565	845	736	2119	940	8371	2066	3865	5811	7715	1819
ENSMUSG00000040017	39911	35348	15825	15170	23855	17286	16957	15305	22852	19705	26361	15268
ENSMUSG00000109624	9	328	0	0	83	1	1	3	29	112	8	31
ENSMUSG00000074115	96805	148395	3332	5731	60407	2990	41642	12198	30710	42371	94652	32375
ENSMUSG00000057465	61568	107011	1343	2187	36085	1358	18567	7611	17744	21867	52640	20315
ENSMUSG00000014418	1321	505	726	833	896	1080	571	1336	763	1034	880	1285
ENSMUSG00000110087	2	1	2	1	1	6	0	2	1	1	0	7
ENSMUSG00000006599	1921	1504	1187	1386	1401	1491	1261	2194	1638	2233	1866	1727
ENSMUSG00000087298	831	707	617	635	629	704	609	731	785	1152	819	597
ENSMUSG00000109663	1572	1566	1020	1031	1452	1068	2801	2043	2610	2737	2828	1742
ENSMUSG00000063229	52114	42649	32186	30268	42702	29882	119593	102104	100613	98066	84040	74952
ENSMUSG00000030851	1	0	0	0	1	1	0	3	0	0	1	0
ENSMUSG00000014402	2565	1906	1874	1910	2074	2075	3436	3661	3606	3761	3749	2739
ENSMUSG00000110213	0	0	0	0	0	0	0	0	0	0	0	0
ENSMUSG00000043262	740	559	594	593	597	705	555	813	776	1131	733	585
ENSMUSG00000109231	12	2	3	7	0	8	4	20	1	12	2	18
ENSMUSG00000110416	1	0	0	0	1	0	3	0	2	1	3	1
ENSMUSG00000110001	0	0	0	0	1	0	0	0	1	0	0	0
ENSMUSG00000109637	0	0	0	0	1	0	0	0	0	0	0	0
ENSMUSG00000056509	0	0	0	0	0	0	0	0	0	0	0	0
ENSMUSG00000049516	1315	1028	656	935	668	947	1012	1406	1219	1485	1074	1015
ENSMUSG00000109118	54	32	38	44	55	56	125	70	104	112	154	63
ENSMUSG00000109634	0	0	1	0	0	0	0	0	3	0	0	0
ENSMUSG00000010307	286	295	197	181	400	227	2025	992	1517	1557	1669	858
ENSMUSG00000111473	0	0	0	0	0	0	3	0	0	0	0	0
ENSMUSG00000030854	1	0	0	0	0	2	10	4	0	0	2	3
ENSMUSG00000098960	0	0	0	0	0	0	0	0	0	0	0	0
ENSMUSG00000109501	0	0	0	0	0	0	0	0	0	0	0	1
ENSMUSG00000109200	0	0	0	0	0	0	0	0	0	0	0	0
ENSMUSG00000052303	0	0	0	0	1	0	0	0	1	0	0	0
ENSMUSG00000074111	0	0	1	0	0	0	0	0	0	0	0	0
ENSMUSG00000099560	0	0	0	0	0	0	0	0	0	0	0	0
ENSMUSG00000050650	0	0	0	0	0	0	0	0	0	0	0	0
ENSMUSG00000109164	1	0	0	1	0	1	0	0	3	0	1	0
ENSMUSG00000100470	0	0	0	0	0	0	0	0	0	0	0	0
ENSMUSG00000119701	0	0	0	0	0	0	1	2	0	0	0	0
ENSMUSG00000093973	14	7	4	3	5	2	8	5	8	10	8	9
ENSMUSG00000096719	15	8	4	3	5	2	8	5	9	10	8	9
ENSMUSG00000101780	0	0	0	0	0	0	0	0	0	0	0	0
ENSMUSG00000101944	0	0	0	0	0	0	0	0	0	0	0	0
ENSMUSG00000101664	0	0	0	0	0	0	0	0	0	0	0	0
ENSMUSG00000099659	0	0	0	0	0	0	0	0	0	0	0	0
ENSMUSG00000078698	0	0	0	0	0	0	0	0	0	0	0	0
ENSMUSG00000100665	0	0	0	0	0	0	0	0	0	0	0	0
ENSMUSG00000101087	0	0	0	0	0	0	0	0	0	0	0	0
ENSMUSG00000101817	0	0	0	0	0	0	0	0	0	0	0	0
ENSMUSG00000099603	0	0	0	0	0	0	0	0	0	0	0	0
ENSMUSG00000101739	0	0	0	0	0	0	0	0	0	0	0	0
ENSMUSG00002076926	1	0	0	1	0	0	0	0	0	0	0	0
ENSMUSG00000100920	0	0	0	0	0	0	0	0	0	0	0	0
ENSMUSG00000102109	0	0	0	0	0	0	0	0	0	0	0	0
ENSMUSG00000102068	0	0	0	0	0	0	0	0	0	0	0	0
ENSMUSG00000102128	0	0	0	0	0	0	0	0	0	0	0	0
ENSMUSG00000101622	0	0	0	0	0	0	0	0	0	0	0	0
ENSMUSG00000101101	0	0	0	0	0	0	0	0	0	0	0	0
ENSMUSG00000101759	0	0	0	0	0	0	0	0	0	0	0	0
ENSMUSG00000101906	1	0	0	0	0	1	0	1	0	0	0	0
ENSMUSG00000067173	0	0	0	0	0	0	0	0	0	0	0	0
ENSMUSG00000070552	0	0	0	0	0	0	0	0	0	0	0	0
ENSMUSG00000101063	0	0	0	0	0	0	0	0	0	0	0	0
ENSMUSG00000102003	0	0	0	0	0	0	0	0	0	0	0	0
ENSMUSG00000101900	0	0	0	0	0	0	0	0	0	0	0	0
ENSMUSG00000102100	0	0	0	0	0	0	0	0	0	0	0	0
ENSMUSG00000101352	0	0	0	0	0	0	0	0	0	0	0	0
ENSMUSG00000070551	0	0	0	0	0	0	0	0	0	0	0	0
ENSMUSG00000101543	0	0	0	0	0	0	0	0	0	0	0	0
ENSMUSG00000070550	0	0	0	0	0	0	0	0	0	0	0	0
ENSMUSG00000097955	0	0	0	0	0	0	0	0	0	0	0	0
ENSMUSG00000099952	0	0	0	0	0	0	0	0	0	0	0	0
ENSMUSG00000099620	0	0	0	0	0	0	0	0	0	0	0	0
ENSMUSG00000100687	0	0	0	0	0	0	0	0	0	0	0	0
ENSMUSG00000050870	0	0	0	0	0	0	0	0	0	0	0	0
ENSMUSG00000070547	0	0	0	0	0	0	0	1	0	1	0	0
ENSMUSG00000074109	0	0	0	0	0	0	0	0	0	0	0	1
ENSMUSG00000050425	0	0	1	0	0	0	0	0	0	1	4	0
ENSMUSG00000101362	0	0	0	0	0	0	0	0	0	0	0	0
ENSMUSG00000100250	0	0	0	0	0	0	0	0	0	0	0	0
ENSMUSG00000070546	0	0	0	0	0	0	0	0	0	2	0	0
ENSMUSG00000099889	19	11	24	3	22	7	44	48	32	64	19	31
ENSMUSG00000109170	12	21	20	6	13	15	80	42	29	88	30	30
ENSMUSG00000030471	478	283	233	426	329	300	310	476	394	529	443	436
ENSMUSG00000109317	3	0	0	0	0	0	0	0	0	0	0	2
ENSMUSG00000030470	2049	2277	1501	1368	2093	1113	623	286	718	465	480	563
ENSMUSG00000046179	1021	657	326	1140	600	320	258	283	351	325	218	395
ENSMUSG00000085995	3003	3823	1539	3071	2600	1365	1005	216	1200	553	591	850
ENSMUSG00000110093	37	5	9	12	27	8	7	0	3	0	0	7
ENSMUSG00000052512	4066	1170	1694	2157	1921	2892	548	4001	1008	2084	1051	3332
ENSMUSG00000109507	0	0	0	0	0	0	0	0	0	0	0	0
ENSMUSG00000109068	0	0	0	0	0	0	0	0	0	0	0	0
ENSMUSG00000109203	0	0	0	0	0	0	0	1	0	0	2	0
ENSMUSG00000108950	0	0	0	0	0	0	0	0	0	0	0	0
ENSMUSG00000103834	0	0	0	0	0	0	0	0	0	0	0	0
ENSMUSG00000109051	12	10	4	5	10	4	6	9	8	7	3	12
ENSMUSG00000102148	1	0	1	0	0	2	0	0	0	0	0	0
ENSMUSG00000030507	0	0	0	0	0	0	0	0	0	0	0	0
ENSMUSG00000039745	3136	4291	2971	3700	4043	3146	12009	5831	8435	9048	10065	5269
ENSMUSG00000030505	764	674	448	597	518	626	795	1129	877	1150	967	858
ENSMUSG00000109154	33	26	17	21	23	25	20	38	23	52	9	18
ENSMUSG00000039728	0	0	0	0	0	0	0	1	0	0	0	0
ENSMUSG00000055409	34	15	13	11	24	14	16	24	23	12	9	8
ENSMUSG00000085265	0	0	0	0	0	0	0	0	0	0	0	0
ENSMUSG00000084234	0	0	0	0	0	0	0	0	0	0	0	0
ENSMUSG00000109409	2	1	2	2	1	2	0	0	1	3	0	1
ENSMUSG00000108958	3	1	1	2	1	1	0	0	3	2	0	4
ENSMUSG00000109494	1	0	1	1	0	1	0	0	3	4	0	3
ENSMUSG00000109476	2	0	1	1	1	1	0	0	2	5	0	4
ENSMUSG00000109172	1	1	2	1	1	2	0	0	3	5	0	3
ENSMUSG00000109173	3	1	0	1	2	2	0	0	1	4	0	5
ENSMUSG00000109202	0	0	0	1	1	0	0	0	0	2	0	0
ENSMUSG00000108963	20	2	7	21	17	19	6	28	5	13	9	34
ENSMUSG00000109443	0	0	0	0	0	1	0	0	0	2	0	0
ENSMUSG00000109059	2375	3860	2619	2627	2827	2815	13005	4662	7686	7760	11444	3457
ENSMUSG00000055489	10	1	1	4	2	5	12	4	16	28	12	60
ENSMUSG00000030500	0	0	0	0	1	0	0	0	0	0	0	0
ENSMUSG00000109437	1	0	0	0	0	0	0	0	0	0	0	0
ENSMUSG00000109331	74	38	40	25	59	41	28	110	40	64	49	63
ENSMUSG00000078636	18779	8419	11300	11706	14243	13176	9522	21848	16682	20180	12352	17664
ENSMUSG00000102124	0	0	0	0	0	0	0	0	0	0	0	0
ENSMUSG00000108842	16	9	2	20	10	18	4	26	9	16	17	18
ENSMUSG00000108957	26	19	17	28	28	17	19	35	18	37	21	27
ENSMUSG00000092118	189	146	111	115	167	121	285	255	304	322	311	201
ENSMUSG00000030498	2674	3703	3658	2548	3494	3402	8010	3306	7806	8736	10028	3096
ENSMUSG00000074093	1001	833	1015	747	970	1014	1009	912	916	1414	1228	713
ENSMUSG00000094445	0	0	0	0	0	0	0	0	0	1	0	0
ENSMUSG00000109526	0	0	0	0	0	0	0	0	0	0	0	0
ENSMUSG00002076660	0	0	0	0	0	0	0	0	0	0	0	0
ENSMUSG00000109026	0	0	0	0	0	0	0	0	0	0	0	0
ENSMUSG00000109099	0	0	0	0	0	0	0	0	0	0	0	0
ENSMUSG00000074092	693	766	568	589	669	650	1358	749	1173	984	1545	806
ENSMUSG00000070203	0	0	0	1	0	0	0	0	0	0	0	0
ENSMUSG00000099176	0	0	0	0	0	0	0	0	0	0	0	0
ENSMUSG00000109312	0	0	0	0	0	0	0	0	0	0	0	0
ENSMUSG00002074923	0	0	0	0	0	0	0	0	0	0	0	0
ENSMUSG00002076370	0	0	0	0	2	2	0	0	0	0	0	0
ENSMUSG00000099647	749	1105	700	581	756	723	2363	892	1681	1748	2096	834
ENSMUSG00000109050	0	0	0	0	0	0	0	0	0	0	0	0
ENSMUSG00000063297	0	1	0	0	0	0	0	0	0	0	0	0
ENSMUSG00000108474	0	0	0	0	0	0	0	0	0	0	0	0
ENSMUSG00000108665	0	0	0	0	0	0	0	0	0	0	0	0
ENSMUSG00000108581	0	0	0	0	0	0	0	0	0	0	0	0
ENSMUSG00000108756	7	3	7	8	5	8	7	7	3	7	2	5
ENSMUSG00000108519	0	0	0	0	0	0	0	0	0	0	0	0
ENSMUSG00000108326	0	0	0	0	0	0	0	0	0	0	0	0
ENSMUSG00000077163	0	0	0	0	0	0	0	0	0	0	0	0
ENSMUSG00000108325	0	0	0	0	0	0	0	0	0	0	0	0
ENSMUSG00000108744	0	0	0	0	0	0	1	0	0	0	1	0
ENSMUSG00000108363	0	0	0	0	0	0	0	0	0	0	0	0
ENSMUSG00000088640	0	0	0	0	0	0	0	0	0	0	0	0
ENSMUSG00000051504	13	5	4	8	5	10	70	59	40	78	71	51
ENSMUSG00000033790	299	210	200	209	197	267	355	437	303	420	383	298
ENSMUSG00000030447	4506	2710	2733	2496	2847	3246	4183	5059	4679	6054	5306	3915
ENSMUSG00000092526	8	2	5	5	3	6	2	16	5	1	10	18
ENSMUSG00000108701	195	83	151	128	131	148	115	224	158	232	236	244
ENSMUSG00000030452	2309	2427	1596	1549	1517	1834	3172	2676	3180	3994	3776	2101
ENSMUSG00000087178	133	65	90	73	95	157	111	117	135	324	162	128
ENSMUSG00000108358	58	24	39	21	48	81	167	161	120	193	172	98
ENSMUSG00000047037	168	77	95	74	112	133	317	262	268	459	344	215
ENSMUSG00000085927	23	13	20	22	22	45	16	14	13	55	34	23
ENSMUSG00000108640	0	0	0	0	0	0	0	0	0	0	0	2
ENSMUSG00000108443	5159	5541	4432	4017	5554	3952	21303	11492	15508	14548	19008	8906
ENSMUSG00000078087	5159	5541	4432	4017	5554	3952	21303	11492	15508	14547	19004	8904
ENSMUSG00000108659	35	21	25	18	23	60	6	19	20	44	38	23
ENSMUSG00000030451	2915	929	1268	1768	1423	1889	869	2881	1250	2011	1260	2076
ENSMUSG00000108347	7	0	5	5	4	9	2	12	5	5	11	6
ENSMUSG00000030450	0	0	0	0	0	0	0	0	0	0	0	0
ENSMUSG00000108773	0	0	0	0	0	0	0	0	0	0	0	0
ENSMUSG00000055026	1	0	0	0	0	0	0	0	0	0	0	0
ENSMUSG00000108488	0	0	0	0	0	0	0	0	0	0	0	0
ENSMUSG00000108647	0	0	0	0	0	0	0	0	0	0	0	0
ENSMUSG00000108586	0	0	0	0	0	0	0	0	0	0	0	0
ENSMUSG00000108450	0	0	0	0	0	0	0	0	0	0	0	0
ENSMUSG00000108556	0	0	0	0	0	0	0	0	0	0	0	0
ENSMUSG00000108377	1	0	0	0	0	1	0	1	1	1	0	0
ENSMUSG00000055048	0	0	0	0	0	0	0	0	0	0	0	0
ENSMUSG00000055078	0	0	0	0	0	2	0	0	0	0	0	0
ENSMUSG00000033676	123	34	64	95	49	113	10	7	12	12	13	9
ENSMUSG00000099203	0	0	0	0	0	0	0	0	0	0	0	0
ENSMUSG00000109439	0	0	0	0	0	0	0	0	0	0	0	0
ENSMUSG00000108597	0	0	0	0	0	0	0	0	0	0	0	0
ENSMUSG00000109086	4	0	1	2	1	4	21	11	44	111	82	29
ENSMUSG00000109475	0	0	0	0	0	0	0	0	0	0	0	0
ENSMUSG00000109339	0	0	0	0	0	0	0	0	0	0	0	0
ENSMUSG00000077784	0	0	0	0	0	0	0	0	0	0	0	0
ENSMUSG00000119548	0	0	0	0	0	0	0	0	0	0	0	0
ENSMUSG00000109348	0	0	0	0	0	0	0	0	0	0	0	0
ENSMUSG00000108877	0	0	0	0	0	0	0	0	0	0	0	0
ENSMUSG00000025324	41	11	13	22	18	28	19	46	26	79	27	34
ENSMUSG00000109393	1	0	0	2	0	0	0	1	0	0	0	0
ENSMUSG00000109434	0	0	0	0	0	0	0	0	0	0	0	0
ENSMUSG00000086926	26	11	14	18	19	4	8	40	32	52	32	39
ENSMUSG00000109261	0	1	0	0	0	0	4	0	1	1	0	1
ENSMUSG00000109252	0	0	0	0	0	0	0	0	0	0	0	0
ENSMUSG00000108909	0	0	0	0	0	0	0	0	0	0	0	0
ENSMUSG00000109221	0	0	0	0	0	0	0	0	0	0	1	0
ENSMUSG00000108838	0	0	0	0	0	0	0	0	0	0	0	0
ENSMUSG00000108902	0	0	0	0	0	0	0	0	0	0	0	0
ENSMUSG00000109308	0	0	0	0	0	0	0	0	0	0	0	0
ENSMUSG00000109332	0	0	0	0	0	0	0	0	0	1	0	2
ENSMUSG00000109536	186	94	96	83	84	95	46	90	67	141	71	70
ENSMUSG00000025326	4115	2924	2824	3054	2624	3598	3339	3645	3231	5155	3983	2790
ENSMUSG00000109362	3	1	0	3	4	1	0	0	0	0	0	6
ENSMUSG00000108943	0	0	0	0	0	2	0	4	0	0	0	1
ENSMUSG00000108880	293	173	193	239	181	255	110	271	228	413	172	201
ENSMUSG00000108886	5	5	6	4	3	1	2	1	6	1	8	2
ENSMUSG00000100826	1100	663	804	743	649	999	761	1064	720	1525	874	758
ENSMUSG00000109157	21	2	30	23	23	15	21	23	12	9	9	24
ENSMUSG00000109122	0	1	4	0	2	1	0	6	2	2	4	1
ENSMUSG00000077615	0	0	0	0	0	0	0	0	0	0	0	0
ENSMUSG00000064377	0	0	0	0	0	0	0	0	0	0	0	0
ENSMUSG00000077681	0	0	0	0	0	0	0	0	0	0	0	0
ENSMUSG00000119412	0	0	0	0	0	0	0	0	0	0	0	0
ENSMUSG00000118711	0	0	0	0	0	0	0	0	0	0	0	0
ENSMUSG00000118846	0	0	0	0	0	0	0	0	0	0	0	0
ENSMUSG00000119550	0	0	0	0	0	0	0	0	0	0	0	0
ENSMUSG00000118828	0	0	0	0	0	0	0	0	0	0	0	0
ENSMUSG00000119773	0	0	0	0	0	0	0	0	0	0	0	0
ENSMUSG00000119048	0	0	0	0	0	0	0	0	0	0	0	0
ENSMUSG00000118834	0	0	0	0	0	0	0	0	0	0	0	0
ENSMUSG00000119746	0	0	0	0	0	0	0	0	0	0	0	0
ENSMUSG00000119446	0	0	0	0	0	0	0	0	0	0	0	0
ENSMUSG00000119687	0	0	0	0	0	0	0	0	0	0	0	0
ENSMUSG00000119238	0	0	0	0	0	0	0	0	0	0	0	0
ENSMUSG00000119739	0	0	0	0	0	0	0	0	0	0	0	0
ENSMUSG00000118933	0	0	0	0	0	0	0	0	0	0	0	0
ENSMUSG00000119258	0	0	0	0	0	0	0	0	0	0	0	0
ENSMUSG00000119224	0	0	0	0	0	0	0	0	0	0	0	0
ENSMUSG00000119726	0	0	0	0	0	0	0	0	0	0	0	0
ENSMUSG00000119843	0	0	0	0	0	0	0	0	0	0	0	0
ENSMUSG00000119750	0	0	0	0	0	0	0	0	0	0	0	0
ENSMUSG00000118924	0	0	0	0	0	0	0	0	0	0	0	0
ENSMUSG00000119705	0	0	0	0	0	0	0	0	0	0	0	0
ENSMUSG00000119817	0	0	0	0	0	0	0	0	0	0	0	0
ENSMUSG00000118699	0	0	0	0	0	0	0	0	0	0	0	0
ENSMUSG00000118878	0	0	0	0	0	0	0	0	0	0	0	0
ENSMUSG00000119126	0	0	0	0	0	0	0	0	0	0	0	0
ENSMUSG00000119351	0	0	0	0	0	0	0	0	0	0	0	0
ENSMUSG00000119496	0	0	0	0	0	0	0	0	0	0	0	0
ENSMUSG00000119937	0	0	0	0	0	0	0	0	0	0	0	0
ENSMUSG00000118792	0	0	0	0	0	0	0	0	0	0	0	0
ENSMUSG00000119863	0	0	0	0	0	0	0	0	0	0	0	0
ENSMUSG00000119827	0	0	0	0	0	0	0	0	0	0	0	0
ENSMUSG00000119465	0	0	0	0	0	0	0	0	0	0	0	0
ENSMUSG00000118965	0	0	0	0	0	0	0	0	0	0	0	0
ENSMUSG00000119444	0	0	0	0	0	0	0	0	0	0	0	0
ENSMUSG00000118934	0	0	0	0	0	0	0	0	0	0	0	0
ENSMUSG00000119625	0	0	0	0	0	0	0	0	0	0	0	0
ENSMUSG00000119311	0	0	0	0	0	0	0	0	0	0	0	0
ENSMUSG00000119606	0	0	0	0	0	0	0	0	0	0	0	0
ENSMUSG00000119080	0	0	0	0	0	0	0	0	0	0	0	0
ENSMUSG00000118836	0	0	0	0	0	0	0	0	0	0	0	0
ENSMUSG00000119121	0	0	0	0	0	0	0	0	0	0	0	0
ENSMUSG00000119560	0	0	0	0	0	0	0	0	0	0	0	0
ENSMUSG00000119097	0	0	0	0	0	0	0	0	0	0	0	0
ENSMUSG00000119294	0	0	0	0	0	0	0	0	0	0	0	0
ENSMUSG00000119160	0	0	0	0	0	0	0	0	0	0	0	0
ENSMUSG00000119387	0	0	0	0	0	0	0	0	0	0	0	0
ENSMUSG00000119285	0	0	0	0	0	0	0	0	0	0	0	0
ENSMUSG00000118688	0	0	0	0	0	0	0	0	0	0	0	0
ENSMUSG00000119506	0	0	0	0	0	0	0	0	0	0	0	0
ENSMUSG00000119816	0	0	0	0	0	0	0	0	0	0	0	0
ENSMUSG00000119751	0	0	0	0	0	0	0	0	0	0	0	0
ENSMUSG00000077645	0	0	0	0	0	0	0	0	0	0	0	0
ENSMUSG00000119878	0	0	0	0	0	0	0	0	0	0	0	0
ENSMUSG00000119298	0	0	0	0	0	0	0	0	0	0	0	0
ENSMUSG00000119786	0	0	0	0	0	0	0	0	0	0	0	0
ENSMUSG00000119394	0	0	0	0	0	0	0	0	0	0	0	0
ENSMUSG00000119295	0	0	0	0	0	0	0	0	0	0	0	0
ENSMUSG00000119073	0	0	0	0	0	0	0	0	0	0	0	0
ENSMUSG00000119386	0	0	0	0	0	0	0	0	0	0	0	0
ENSMUSG00000119753	0	0	0	0	0	0	0	0	0	0	0	0
ENSMUSG00000118886	0	0	0	0	0	0	0	0	0	0	0	0
ENSMUSG00000119800	0	0	0	0	0	0	0	0	0	0	0	0
ENSMUSG00000119831	0	0	0	0	0	0	0	0	0	0	0	0
ENSMUSG00000119665	0	0	0	0	0	0	0	0	0	0	0	0
ENSMUSG00000075726	0	0	0	0	0	0	0	0	0	0	0	0
ENSMUSG00000119357	0	0	0	0	0	0	0	0	0	0	0	0
ENSMUSG00000119105	0	0	0	0	0	0	0	0	0	0	0	0
ENSMUSG00000119316	0	0	0	0	0	0	0	0	0	0	0	0
ENSMUSG00000119578	0	0	0	0	0	0	0	0	0	0	0	0
ENSMUSG00000119777	0	0	0	0	0	0	0	0	0	0	0	0
ENSMUSG00000119576	0	0	0	0	0	0	0	0	0	0	0	0
ENSMUSG00000119778	0	0	0	0	0	0	0	0	0	0	0	0
ENSMUSG00000119864	0	0	0	0	0	0	0	0	0	0	0	0
ENSMUSG00000119528	0	0	0	0	0	0	0	0	0	0	0	0
ENSMUSG00000119847	0	0	0	0	0	0	0	0	0	0	0	0
ENSMUSG00000119336	0	0	0	0	0	0	0	0	0	0	0	0
ENSMUSG00000118877	0	0	0	0	0	0	0	0	0	0	0	0
ENSMUSG00000119397	0	0	0	0	0	0	0	0	0	0	0	0
ENSMUSG00000119410	0	0	0	0	0	0	0	0	0	0	0	0
ENSMUSG00000118902	0	0	0	0	0	0	0	0	0	0	0	0
ENSMUSG00000119682	0	0	0	0	0	0	0	0	0	0	0	0
ENSMUSG00000119475	0	0	0	0	0	0	0	0	0	0	0	0
ENSMUSG00000119405	0	0	0	0	0	0	0	0	0	0	0	0
ENSMUSG00000119296	0	0	0	0	0	0	0	0	0	0	0	0
ENSMUSG00000118787	0	0	0	0	0	0	0	0	0	0	0	0
ENSMUSG00000119331	0	0	0	0	0	0	0	0	0	0	0	0
ENSMUSG00000119072	0	0	0	0	0	0	0	0	0	0	0	0
ENSMUSG00000118873	0	0	0	0	0	0	0	0	0	0	0	0
ENSMUSG00000118676	0	0	0	0	0	0	0	0	0	0	0	0
ENSMUSG00000119860	0	0	0	0	0	0	0	0	0	0	0	0
ENSMUSG00000119057	0	0	0	0	0	0	0	0	0	0	0	0
ENSMUSG00000119530	0	0	0	0	0	0	0	0	0	0	0	0
ENSMUSG00000118888	0	0	0	0	0	0	0	0	0	0	0	0
ENSMUSG00000119477	0	0	0	0	0	0	0	0	0	0	0	0
ENSMUSG00000119322	0	0	0	0	0	0	0	0	0	0	0	0
ENSMUSG00000119244	0	0	0	0	0	0	0	0	0	0	0	0
ENSMUSG00000119271	0	0	0	0	0	0	0	0	0	0	0	0
ENSMUSG00000119897	0	0	0	0	0	0	0	0	0	0	0	0
ENSMUSG00000118861	0	0	0	0	0	0	0	0	0	0	0	0
ENSMUSG00000075968	0	0	0	0	0	0	0	0	0	0	0	0
ENSMUSG00000119927	0	0	0	0	0	0	0	0	0	0	0	0
ENSMUSG00000119539	0	0	0	0	0	0	0	0	0	0	0	0
ENSMUSG00000118976	0	0	0	0	0	0	0	0	0	0	0	0
ENSMUSG00000118755	0	0	0	0	0	0	0	0	0	0	0	0
ENSMUSG00000118732	0	0	0	0	0	0	0	0	0	0	0	0
ENSMUSG00000119088	0	0	0	0	0	0	0	0	0	0	0	0
ENSMUSG00000119350	0	0	0	0	0	0	0	0	0	0	0	0
ENSMUSG00000119724	0	0	0	0	0	0	0	0	0	0	0	0
ENSMUSG00000119020	0	0	0	0	0	0	0	0	0	0	0	0
ENSMUSG00000118674	0	0	0	0	0	0	0	0	0	0	0	0
ENSMUSG00000118788	0	0	0	0	0	0	0	0	0	0	0	0
ENSMUSG00000119359	0	0	0	0	0	0	0	0	0	0	0	0
ENSMUSG00000118810	0	0	0	0	0	0	0	0	0	0	0	0
ENSMUSG00000119647	0	0	0	0	0	0	0	0	0	0	0	0
ENSMUSG00000119375	0	0	0	0	0	0	0	0	0	0	0	0
ENSMUSG00000118911	0	0	0	0	0	0	0	0	0	0	0	0
ENSMUSG00000118832	0	0	0	0	0	0	0	0	0	0	0	0
ENSMUSG00000119225	0	0	0	0	0	0	0	0	0	0	0	0
ENSMUSG00000119101	0	0	0	0	0	0	0	0	0	0	0	0
ENSMUSG00000119617	0	0	0	0	0	0	0	0	0	0	0	0
ENSMUSG00000119929	0	0	0	0	0	0	0	0	0	0	0	0
ENSMUSG00000119250	0	0	0	0	0	0	0	0	0	0	0	0
ENSMUSG00000119740	0	0	0	0	0	0	0	0	0	0	0	0
ENSMUSG00000119428	0	0	0	0	0	0	0	0	0	0	0	0
ENSMUSG00000119463	0	0	0	0	0	0	0	0	0	0	0	0
ENSMUSG00000119279	0	0	0	0	0	0	0	0	0	0	0	0
ENSMUSG00000119505	0	0	0	0	0	0	0	0	0	0	0	0
ENSMUSG00000119905	0	0	0	0	0	0	0	0	0	0	0	0
ENSMUSG00000118716	0	0	0	0	0	0	0	0	0	0	0	0
ENSMUSG00000118955	0	0	0	0	0	0	0	0	0	0	0	0
ENSMUSG00000119710	0	0	0	0	0	0	0	0	0	0	0	0
ENSMUSG00000118720	0	0	0	0	0	0	0	0	0	0	0	0
ENSMUSG00000119694	0	0	0	0	0	0	0	0	0	0	0	0
ENSMUSG00000119148	0	0	0	0	0	0	0	0	0	0	0	0
ENSMUSG00000109575	0	0	0	0	0	0	0	0	0	0	0	0
ENSMUSG00000118963	0	0	0	0	0	0	0	0	0	0	0	0
ENSMUSG00000118899	0	0	0	0	0	0	0	0	0	0	0	0
ENSMUSG00000118926	0	0	0	0	0	0	0	0	0	0	0	0
ENSMUSG00000119922	0	0	0	0	0	0	0	0	0	0	0	0
ENSMUSG00000119201	0	0	0	0	0	0	0	0	0	0	0	0
ENSMUSG00000119568	0	0	0	0	0	0	0	0	0	0	0	0
ENSMUSG00000119696	0	0	0	0	0	0	0	0	0	0	0	0
ENSMUSG00000119374	0	0	0	0	0	0	0	0	0	0	0	0
ENSMUSG00000119327	0	0	0	0	0	0	0	0	0	0	0	0
ENSMUSG00000119269	0	0	0	0	0	0	0	0	0	0	0	0
ENSMUSG00000118975	0	0	0	0	0	0	0	0	0	0	0	0
ENSMUSG00000118997	0	0	0	0	0	0	0	0	0	0	0	0
ENSMUSG00000119239	0	0	0	0	0	0	0	0	0	0	0	0
ENSMUSG00000096231	0	0	0	0	0	0	0	0	0	0	0	0
ENSMUSG00000119603	0	0	0	0	0	0	0	0	0	0	0	0
ENSMUSG00000118978	0	0	0	0	0	0	0	0	0	0	0	0
ENSMUSG00000119819	0	0	0	0	0	0	0	0	0	0	0	0
ENSMUSG00000118737	0	0	0	0	0	0	0	0	0	0	0	0
ENSMUSG00000118856	0	0	0	0	0	0	0	0	0	0	0	0
ENSMUSG00000119764	0	0	0	0	0	0	0	0	0	0	0	0
ENSMUSG00000119570	0	0	0	0	0	0	0	0	0	0	0	0
ENSMUSG00000119885	0	0	0	0	0	0	0	0	0	0	0	0
ENSMUSG00000119373	0	0	0	0	0	0	0	0	0	0	0	0
ENSMUSG00000118996	0	0	0	0	0	0	0	0	0	0	0	0
ENSMUSG00000119497	0	0	0	0	0	0	0	0	0	0	0	0
ENSMUSG00000119769	0	0	0	0	0	0	0	0	0	0	0	0
ENSMUSG00000119371	0	0	0	0	0	0	0	0	0	0	0	0
ENSMUSG00000119490	0	0	0	0	0	0	0	0	0	0	0	0
ENSMUSG00000118983	0	0	0	0	0	0	0	0	0	0	0	0
ENSMUSG00000119913	0	0	0	0	0	0	0	0	0	0	0	0
ENSMUSG00000118680	0	0	0	0	0	0	0	0	0	0	0	0
ENSMUSG00000119130	0	0	0	0	0	0	0	0	0	0	0	0
ENSMUSG00000119823	0	0	0	0	0	0	0	0	0	0	0	0
ENSMUSG00000119047	0	0	0	0	0	0	0	0	0	0	0	0
ENSMUSG00000119689	0	0	0	0	0	0	0	0	0	0	0	0
ENSMUSG00000119347	0	0	0	0	0	0	0	0	0	0	0	0
ENSMUSG00000118981	0	0	0	0	0	0	0	0	0	0	0	0
ENSMUSG00000119055	0	0	0	0	0	0	0	0	0	0	0	0
ENSMUSG00000119504	0	0	0	0	0	0	0	0	0	0	0	0
ENSMUSG00000118730	0	0	0	0	0	0	0	0	0	0	0	0
ENSMUSG00000119553	0	0	0	0	0	0	0	0	0	0	0	0
ENSMUSG00000118916	0	0	0	0	0	0	0	0	0	0	0	0
ENSMUSG00000119234	0	0	0	0	0	0	0	0	0	0	0	0
ENSMUSG00000118879	0	0	0	0	0	0	0	0	0	0	0	0
ENSMUSG00000119095	0	0	0	0	0	0	0	0	0	0	0	0
ENSMUSG00000118761	0	0	0	0	0	0	0	0	0	0	0	0
ENSMUSG00000095349	0	0	0	0	0	0	0	0	0	0	0	0
ENSMUSG00000119091	0	0	0	0	0	0	0	0	0	0	0	0
ENSMUSG00000119173	0	0	0	0	0	0	0	0	0	0	0	0
ENSMUSG00000119841	0	0	0	0	0	0	0	0	0	0	0	0
ENSMUSG00000119157	0	0	0	0	0	0	0	0	0	0	0	0
ENSMUSG00000119197	0	0	0	0	0	0	0	0	0	0	0	0
ENSMUSG00000118984	0	0	0	0	0	0	0	0	0	0	0	0
ENSMUSG00000119219	0	0	0	0	0	0	0	0	0	0	0	0
ENSMUSG00000119170	0	0	0	0	0	0	0	0	0	0	0	0
ENSMUSG00000119254	0	0	0	0	0	0	0	0	0	0	0	0
ENSMUSG00000119367	0	0	0	0	0	0	0	0	0	0	0	0
ENSMUSG00000118696	0	0	0	0	0	0	0	0	0	0	0	0
ENSMUSG00000119352	0	0	0	0	0	0	0	0	0	0	0	0
ENSMUSG00000119637	0	0	0	0	0	0	0	0	0	0	0	0
ENSMUSG00000119143	0	0	0	0	0	0	0	0	0	0	0	0
ENSMUSG00000119186	0	0	0	0	0	0	0	0	0	0	0	0
ENSMUSG00000119722	0	0	0	0	0	0	0	0	0	0	0	0
ENSMUSG00000119700	0	0	0	0	0	0	0	0	0	0	0	0
ENSMUSG00000119282	0	0	0	0	0	0	0	0	0	0	0	0
ENSMUSG00000119415	0	0	0	0	0	0	0	0	0	0	0	0
ENSMUSG00000119326	0	0	0	0	0	0	0	0	0	0	0	0
ENSMUSG00000118760	0	0	0	0	0	0	0	0	0	0	0	0
ENSMUSG00000119119	0	0	0	0	0	0	0	0	0	0	0	0
ENSMUSG00000118941	0	0	0	0	0	0	0	0	0	0	0	0
ENSMUSG00000077772	0	0	0	0	0	0	0	0	0	0	0	0
ENSMUSG00000000948	555	251	354	347	440	469	339	593	553	736	549	528
ENSMUSG00000077191	1	0	0	0	0	0	0	1	0	0	0	0
ENSMUSG00000089375	0	0	0	0	0	0	0	2	0	0	0	0
ENSMUSG00000102252	1060	499	666	693	949	868	767	1276	1195	1402	1227	1169
ENSMUSG00000102627	192	95	134	107	170	149	86	191	190	244	156	170
ENSMUSG00000108937	5	4	1	3	6	3	0	2	5	1	4	1
ENSMUSG00000047370	526	331	305	336	470	252	613	655	868	907	735	514
ENSMUSG00000109451	0	0	0	0	0	0	0	0	0	0	0	1
ENSMUSG00000109220	0	0	0	0	0	0	0	0	0	2	0	0
ENSMUSG00000109447	0	0	0	0	0	0	0	0	0	0	0	0
ENSMUSG00000109222	274	224	235	207	213	235	233	324	339	336	326	235
ENSMUSG00000109533	0	0	0	0	0	0	0	0	0	0	1	0
ENSMUSG00000109121	0	1	0	0	0	0	0	0	1	0	0	0
ENSMUSG00000108867	1	0	0	1	0	0	0	1	0	0	0	0
ENSMUSG00000120237	0	0	0	0	0	1	0	0	0	0	0	0
ENSMUSG00000068151	1	1	0	0	0	1	0	0	1	2	1	0
ENSMUSG00000108917	0	0	0	0	0	0	0	0	0	0	0	0
ENSMUSG00000109006	0	0	0	2	0	0	0	0	0	0	0	0
ENSMUSG00000059585	162	87	103	68	101	76	112	176	107	238	133	125
ENSMUSG00002076037	0	0	0	0	0	0	0	0	0	0	0	0
ENSMUSG00002075976	0	0	0	0	0	0	0	0	0	0	0	0
ENSMUSG00000092847	0	0	0	0	0	0	0	0	0	1	0	0
ENSMUSG00000119641	0	0	0	0	0	0	0	0	0	0	0	0
ENSMUSG00000109394	1	0	0	0	1	2	1	4	2	2	2	4
ENSMUSG00002076324	0	0	0	0	0	0	0	0	0	0	0	0
ENSMUSG00002075860	0	0	0	0	0	0	0	0	0	0	0	0
ENSMUSG00000119499	0	0	0	0	0	0	0	0	0	0	0	0
ENSMUSG00002076260	0	0	0	0	0	0	0	0	0	0	0	0
ENSMUSG00000077869	0	0	0	0	0	0	0	0	0	0	0	0
ENSMUSG00000119021	0	0	0	0	0	0	0	0	0	0	0	0
ENSMUSG00000119456	0	0	0	0	0	0	0	0	0	0	0	0
ENSMUSG00002075559	0	0	0	0	0	0	0	0	0	0	0	0
ENSMUSG00000092921	0	0	0	0	0	0	0	0	0	0	0	0
ENSMUSG00000077107	0	0	0	0	0	0	0	0	0	0	0	0
ENSMUSG00000065568	0	0	0	0	0	0	0	0	0	0	0	0
ENSMUSG00000109465	0	0	0	0	0	0	0	0	0	0	0	0
ENSMUSG00000109321	0	0	0	0	0	0	0	0	0	0	0	0
ENSMUSG00000109178	0	0	0	0	0	0	0	0	0	0	0	0
ENSMUSG00000093187	0	0	0	0	0	0	0	0	0	0	0	0
ENSMUSG00000092850	0	0	0	0	0	0	0	0	0	0	0	0
ENSMUSG00000077194	0	0	0	0	0	0	0	0	0	0	0	0
ENSMUSG00000093108	0	0	0	0	0	0	0	0	0	0	0	0
ENSMUSG00002076274	0	0	0	0	0	0	0	0	0	0	0	0
ENSMUSG00000119672	0	0	0	0	0	0	0	0	0	0	0	0
ENSMUSG00000045813	0	0	0	0	0	0	0	0	0	0	0	0
ENSMUSG00000108986	0	0	0	0	0	0	0	0	0	0	0	0
ENSMUSG00000033585	38	26	31	31	15	43	71	44	80	77	88	30
ENSMUSG00000056972	0	0	0	0	0	0	0	0	0	0	0	0
ENSMUSG00000070527	7	6	8	14	24	13	42	29	26	56	36	27
ENSMUSG00000070526	8	1	3	3	6	2	19	16	9	19	33	24
ENSMUSG00000072460	2456	3752	2619	2519	3055	2908	9728	2679	5888	4840	8495	2706
ENSMUSG00000108928	0	0	0	0	0	0	0	0	0	0	0	0
ENSMUSG00000077683	0	0	0	0	0	0	0	0	0	0	0	0
ENSMUSG00000109204	0	0	0	0	0	0	0	0	0	0	0	0
ENSMUSG00000109289	0	0	0	0	0	0	0	0	0	0	0	0
ENSMUSG00000109344	0	0	0	0	0	0	0	0	0	0	0	0
ENSMUSG00000030525	6	1	5	8	6	4	0	2	3	2	1	3
ENSMUSG00000109057	3	2	3	7	3	2	0	0	1	0	1	2
ENSMUSG00000097682	0	0	0	0	0	0	0	0	0	0	0	0
ENSMUSG00000033510	0	0	0	0	0	0	0	0	0	0	0	0
ENSMUSG00000081788	1525	568	821	1014	1031	835	253	1329	576	1107	434	1136
ENSMUSG00002074869	0	0	0	0	0	0	0	0	0	0	0	0
ENSMUSG00000093751	63	66	66	71	79	69	100	99	109	113	129	94
ENSMUSG00000108421	0	0	0	0	0	0	0	0	0	0	0	0
ENSMUSG00000108700	1029	1237	870	880	926	837	4322	1874	2733	2173	3729	1446
ENSMUSG00000108629	0	0	0	0	0	0	0	0	0	0	0	0
ENSMUSG00000052040	2643	316	1422	1625	1282	1381	755	2727	1182	1346	1230	1586
ENSMUSG00000098708	124	155	117	93	85	111	174	133	150	163	160	106
ENSMUSG00000121201	3	1	1	5	6	5	0	0	1	4	3	8
ENSMUSG00000095061	117	28	58	65	86	62	3	6	3	2	1	2
ENSMUSG00000108418	3	1	1	3	1	1	0	1	0	0	1	1
ENSMUSG00000108313	0	0	0	0	0	0	0	0	0	0	0	0
ENSMUSG00000108393	4	5	7	2	5	4	22	10	6	16	11	8
ENSMUSG00000108469	0	0	0	0	0	0	0	0	0	0	0	0
ENSMUSG00000108620	0	0	0	0	0	0	0	0	0	0	0	0
ENSMUSG00000030523	3	1	1	0	4	2	31	14	22	26	11	14
ENSMUSG00000108645	0	0	0	0	0	0	0	0	0	0	0	0
ENSMUSG00000065585	0	0	0	0	0	0	0	0	0	0	0	0
ENSMUSG00000108770	0	0	0	0	0	0	0	0	0	0	0	0
ENSMUSG00000098910	0	0	0	0	0	0	0	0	0	0	0	0
ENSMUSG00000108422	0	0	0	0	0	0	0	0	0	0	0	0
ENSMUSG00000108472	10	6	4	3	3	4	3	7	10	17	0	8
ENSMUSG00000030522	2107	1572	1348	1482	1199	1671	1361	2349	2037	2987	1665	2096
ENSMUSG00000092187	236	139	111	117	125	167	56	192	125	271	61	176
ENSMUSG00000033458	236	112	109	161	129	206	33	241	75	278	53	203
ENSMUSG00000030521	727	936	438	599	386	592	919	1077	1034	1389	1289	922
ENSMUSG00000033429	2426	2565	2409	2388	2622	2618	3119	2077	3767	2886	4197	2224
ENSMUSG00000030519	17	1	10	3	13	7	10	22	12	10	6	15
ENSMUSG00000108384	0	0	0	0	0	0	0	0	0	0	0	0
ENSMUSG00000108721	0	0	0	0	0	0	0	0	0	0	0	0
ENSMUSG00000030518	8	12	13	4	16	29	15	6	3	17	20	11
ENSMUSG00000070520	999	754	843	664	955	882	823	1181	1245	1301	1342	1177
ENSMUSG00002075157	0	0	0	0	0	0	0	0	0	0	0	0
ENSMUSG00000108745	0	0	0	0	0	0	0	0	0	0	0	0
ENSMUSG00000108445	0	0	0	0	0	0	0	0	0	1	0	0
ENSMUSG00000108587	0	0	0	0	0	0	0	0	0	0	0	0
ENSMUSG00000030516	2840	846	1453	1298	1454	1643	1456	3035	1525	2366	1730	1947
ENSMUSG00000108338	0	0	1	0	0	0	0	0	0	0	0	0
ENSMUSG00000121090	8	6	12	4	19	10	9	12	20	18	22	11
ENSMUSG00000108541	0	0	0	0	0	0	0	0	0	0	0	0
ENSMUSG00000108533	21	5	7	16	16	14	22	18	8	19	17	10
ENSMUSG00000121315	0	0	0	0	0	0	0	0	0	0	0	0
ENSMUSG00000086662	0	0	0	0	0	0	0	0	0	1	0	2
ENSMUSG00000086232	0	0	0	0	0	0	0	0	0	0	0	0
ENSMUSG00000030515	839	577	709	670	661	747	601	705	769	874	675	639
ENSMUSG00000078681	1354	1631	1233	1123	1330	1122	3616	1586	2365	2359	2986	1369
ENSMUSG00000068480	1538	473	861	593	959	838	434	1996	875	1287	708	1440
ENSMUSG00000100094	4832	3871	6600	4690	7955	4331	3505	2196	2455	5054	4013	1971
ENSMUSG00000093405	76	68	62	62	79	76	29	54	62	63	37	35
ENSMUSG00000030513	8985	2880	4782	5459	6103	5997	1423	6044	3115	4393	2473	4742
ENSMUSG00000108793	709	272	401	430	508	508	206	634	367	578	296	407
ENSMUSG00000030512	1035	691	807	930	1081	1054	1738	1539	1531	1859	1897	1348
ENSMUSG00000108777	1	1	0	3	2	1	1	0	0	4	0	5
ENSMUSG00000075701	4913	5227	3378	2904	4356	3865	8653	7098	7899	8956	7336	4941
ENSMUSG00000097634	9	7	7	7	6	8	11	16	16	16	21	20
ENSMUSG00000032640	379	142	195	173	189	278	393	528	370	530	511	340
ENSMUSG00000065800	0	0	0	0	0	0	0	0	0	0	0	0
ENSMUSG00000108699	5	6	4	4	0	3	7	10	11	18	6	6
ENSMUSG00000108686	397	529	409	368	377	446	631	461	684	716	640	358
ENSMUSG00000015133	988	299	541	487	598	762	535	1261	659	1233	761	1108
ENSMUSG00000109119	4	0	4	2	0	1	0	1	0	1	0	0
ENSMUSG00000078677	0	0	0	0	0	0	0	0	0	0	0	0
ENSMUSG00002076205	0	0	0	0	0	0	0	0	0	0	0	0
ENSMUSG00000098353	1	0	1	0	0	0	0	0	0	0	0	0
ENSMUSG00000015134	80	41	28	46	32	39	21	45	39	52	30	30
ENSMUSG00000109114	0	0	0	1	0	0	0	0	0	0	0	2
ENSMUSG00000109330	0	0	1	0	0	1	0	0	0	0	0	0
ENSMUSG00000109039	0	0	0	0	0	0	0	0	0	0	0	0
ENSMUSG00000109249	13	2	7	7	19	10	3	31	6	16	10	26
ENSMUSG00000030509	646	305	486	447	558	512	650	845	662	856	731	627
ENSMUSG00000053091	412	231	215	227	252	282	332	515	390	571	373	502
ENSMUSG00000109133	0	0	0	0	0	0	0	0	0	0	0	0
ENSMUSG00000108846	0	0	0	0	0	0	0	0	0	0	0	0
ENSMUSG00000030510	2	3	1	0	0	1	5	6	2	6	1	0
ENSMUSG00000058145	1	2	4	2	3	4	0	3	2	4	5	0
ENSMUSG00000109079	0	0	0	0	0	0	0	0	0	0	0	0
ENSMUSG00000108873	1250	1306	992	1045	1120	1051	2859	1717	2333	2229	2452	1440
ENSMUSG00000121207	0	1	0	0	0	1	0	1	0	3	0	0
ENSMUSG00000108833	248	228	238	169	224	183	351	317	287	368	294	280
ENSMUSG00000109273	0	0	0	0	0	0	0	0	0	0	0	0
ENSMUSG00000097527	9	6	13	2	8	3	19	12	16	12	17	16
ENSMUSG00000043831	611	370	391	375	510	467	604	646	576	948	672	540
ENSMUSG00000030557	2429	954	1606	1488	1645	1644	1455	2190	1750	2699	1772	1579
ENSMUSG00000109539	29	0	19	14	7	17	0	11	3	10	0	6
ENSMUSG00000109363	0	0	1	0	0	0	0	1	0	6	1	1
ENSMUSG00000109329	0	0	0	0	1	0	0	0	0	1	0	1
ENSMUSG00000030556	1682	1139	921	1286	1107	1205	974	1793	1932	1856	1459	1610
ENSMUSG00000087926	0	0	0	0	0	0	0	0	0	0	0	0
ENSMUSG00000109342	24	13	19	14	9	19	10	20	11	28	11	16
ENSMUSG00000109558	1	0	0	0	0	0	0	0	0	0	0	0
ENSMUSG00000030555	2607	1436	1876	2023	2697	2146	1680	2038	3397	2980	2754	2737
ENSMUSG00000109115	34	6	8	35	19	27	13	11	7	14	7	15
ENSMUSG00000030554	72	19	33	50	41	48	20	82	47	72	31	171
ENSMUSG00000108871	0	1	0	1	0	0	0	1	0	0	0	2
ENSMUSG00002076390	0	0	1	0	1	0	0	0	0	2	0	1
ENSMUSG00000097981	193	74	111	104	136	136	80	274	147	177	102	143
ENSMUSG00000097697	2	0	0	1	0	1	0	0	0	3	3	2
ENSMUSG00000109464	1	0	1	1	1	0	0	1	0	0	0	0
ENSMUSG00000109193	0	0	0	0	0	0	0	0	0	0	0	0
ENSMUSG00000109152	3	1	2	1	0	0	27	4	1	1	1	0
ENSMUSG00000005533	182	61	102	99	97	123	84	279	88	150	130	203
ENSMUSG00000030553	17	3	7	21	18	14	20	17	28	13	23	7
ENSMUSG00000086628	632	1261	949	730	984	816	1089	383	819	927	1212	471
ENSMUSG00000074071	1469	811	1225	947	1343	1273	779	1220	1095	1440	1053	1110
ENSMUSG00000109453	0	0	0	1	0	2	0	0	0	0	0	1
ENSMUSG00000109096	10	2	5	7	7	9	9	11	11	11	10	7
ENSMUSG00000086410	18	6	11	6	8	12	1	16	2	2	6	11
ENSMUSG00000109458	0	0	0	0	0	0	0	0	0	0	0	0
ENSMUSG00000108924	0	0	0	0	0	0	0	0	0	0	0	0
ENSMUSG00000108828	0	0	0	0	0	0	0	0	0	0	0	0
ENSMUSG00000109298	0	0	0	0	0	0	0	0	0	0	0	0
ENSMUSG00000109375	4	0	2	1	1	1	0	3	0	2	0	1
ENSMUSG00000094854	0	0	0	0	0	0	0	0	0	0	0	0
ENSMUSG00000108876	0	0	0	0	0	0	1	1	0	0	0	0
ENSMUSG00000042659	759	491	724	395	739	549	657	1023	894	942	684	583
ENSMUSG00000109407	0	0	0	0	0	0	0	0	0	0	0	0
ENSMUSG00000065940	0	0	0	0	0	0	0	0	0	0	0	0
ENSMUSG00000109524	0	0	0	0	0	0	0	0	0	0	0	0
ENSMUSG00000098017	17	8	7	14	12	8	7	18	7	17	7	9
ENSMUSG00000109400	0	0	0	0	0	0	0	0	0	0	0	0
ENSMUSG00000110028	0	0	0	0	0	0	0	0	0	0	0	0
ENSMUSG00000109153	0	0	0	0	0	0	0	0	0	0	0	0
ENSMUSG00000108885	0	0	0	0	0	0	0	0	0	0	0	0
ENSMUSG00000118803	1	0	0	0	0	0	1	1	0	1	0	0
ENSMUSG00000109412	0	0	0	0	0	0	0	0	0	0	0	0
ENSMUSG00000098246	3	0	0	0	0	1	1	2	1	1	0	0
ENSMUSG00000109373	0	0	0	0	0	0	0	0	0	0	0	0
ENSMUSG00000108821	0	0	0	0	0	0	0	0	0	0	0	0
ENSMUSG00000077166	0	0	0	0	0	0	0	0	0	0	0	0
ENSMUSG00000109097	6	2	7	9	8	5	6	12	11	9	13	9
ENSMUSG00000109280	0	0	0	0	0	0	0	0	0	0	0	0
ENSMUSG00000099387	0	0	0	0	0	0	0	0	0	0	0	0
ENSMUSG00000109361	0	1	0	1	0	1	0	0	0	0	0	0
ENSMUSG00000109364	0	0	0	0	0	0	0	0	0	0	0	0
ENSMUSG00000030551	1946	1469	1385	1136	1233	2068	2405	3229	2162	2669	3033	2563
ENSMUSG00000100005	55	29	36	41	41	59	61	131	66	93	126	137
ENSMUSG00000101559	2	0	2	0	0	1	0	1	0	1	1	2
ENSMUSG00000108869	0	0	0	0	0	0	0	0	0	0	0	0
ENSMUSG00000097991	0	0	0	0	1	0	1	0	0	3	0	1
ENSMUSG00000108899	0	0	1	1	0	0	0	0	0	1	0	0
ENSMUSG00000109028	0	0	0	0	0	0	0	1	0	0	0	0
ENSMUSG00000108836	0	0	0	1	0	1	0	0	0	0	0	0
ENSMUSG00000109021	3	3	3	1	4	6	24	6	8	14	8	7
ENSMUSG00000109018	0	0	0	0	0	0	0	0	0	0	0	0
ENSMUSG00000109294	0	0	0	0	0	0	0	0	0	0	0	0
ENSMUSG00002075494	0	0	0	0	0	0	0	0	0	0	0	0
ENSMUSG00000109532	1	0	0	0	0	1	0	0	1	2	0	1
ENSMUSG00000109454	30	18	23	16	22	26	45	30	49	38	34	24
ENSMUSG00000109003	3	1	3	11	3	11	5	8	0	7	9	4
ENSMUSG00000109161	1	0	2	1	0	0	0	1	0	0	0	0
ENSMUSG00000100664	0	0	0	0	2	0	0	0	0	0	4	0
ENSMUSG00000099853	0	0	0	0	0	0	2	0	4	1	1	0
ENSMUSG00000109548	2	0	0	1	1	0	1	0	0	1	0	0
ENSMUSG00000066697	2	0	0	1	1	0	1	0	0	1	0	0
ENSMUSG00000099558	0	0	0	0	0	0	0	0	0	0	0	0
ENSMUSG00000108978	0	0	0	0	0	0	0	0	0	0	0	0
ENSMUSG00000108972	0	1	0	1	0	0	0	1	0	0	0	0
ENSMUSG00000109388	0	0	0	0	0	0	0	0	0	0	0	0
ENSMUSG00000108982	0	0	0	0	0	0	0	0	0	0	0	0
ENSMUSG00000108669	0	0	0	0	0	0	0	0	0	0	0	0
ENSMUSG00000108480	0	0	0	0	0	0	0	0	0	0	0	0
ENSMUSG00000108800	0	0	0	0	0	0	0	0	1	0	0	0
ENSMUSG00000032776	1443	904	804	719	944	827	681	1103	941	1569	914	780
ENSMUSG00000108427	0	0	0	0	0	0	0	2	0	5	0	0
ENSMUSG00000108493	0	0	0	0	0	0	0	1	0	0	0	0
ENSMUSG00000120558	1	0	3	1	0	2	3	4	0	3	2	0
ENSMUSG00000103673	0	0	0	0	0	0	0	0	0	0	0	0
ENSMUSG00000100138	0	0	0	0	0	0	0	0	0	0	0	0
ENSMUSG00000081895	4970	9564	6250	4927	6370	5417	27381	8740	17585	15140	21616	5816
ENSMUSG00000100670	0	0	0	0	0	0	0	0	0	0	0	0
ENSMUSG00000097530	921	719	682	907	900	780	520	1105	910	1297	700	845
ENSMUSG00000098195	33	12	23	20	33	28	20	43	50	43	37	43
ENSMUSG00000098035	481	216	280	312	366	344	218	549	377	554	268	446
ENSMUSG00000108329	0	0	0	0	0	0	0	0	0	0	0	0
ENSMUSG00000108383	0	0	0	0	0	0	0	0	0	0	0	0
ENSMUSG00000108345	0	0	0	0	0	0	0	0	0	0	0	0
ENSMUSG00000101843	0	0	0	0	0	0	0	0	0	0	0	0
ENSMUSG00000108778	0	0	0	0	0	0	0	0	0	0	0	0
ENSMUSG00000108513	0	0	0	0	0	0	0	0	0	1	0	0
ENSMUSG00000108530	0	0	0	0	0	0	0	0	0	0	0	0
ENSMUSG00000097756	0	0	0	0	0	0	0	0	1	0	0	2
ENSMUSG00000070509	32	7	24	15	19	18	3	50	32	54	22	37
ENSMUSG00000108678	2	0	0	0	0	0	0	0	1	0	0	0
ENSMUSG00000108601	0	1	2	0	2	2	1	1	0	5	3	10
ENSMUSG00000078671	2730	475	1507	1579	1623	1728	540	2183	777	1349	765	1744
ENSMUSG00000108741	0	0	1	0	3	0	0	4	2	0	0	4
ENSMUSG00000108319	1	0	1	0	0	1	0	1	0	0	0	0
ENSMUSG00000108812	2	2	3	0	0	1	0	2	0	0	0	0
ENSMUSG00000108563	11	3	9	5	5	18	8	3	5	15	7	6
ENSMUSG00000101970	900	401	591	434	480	689	932	827	597	944	913	659
ENSMUSG00000120135	2	0	0	0	0	1	0	1	1	1	0	2
ENSMUSG00000108724	0	0	0	0	0	0	0	0	0	1	0	3
ENSMUSG00000108497	0	0	0	0	0	2	1	0	0	0	0	0
ENSMUSG00000108311	1	0	2	0	0	0	0	0	0	0	1	0
ENSMUSG00000065729	0	0	0	0	0	0	0	0	0	0	0	0
ENSMUSG00002076959	0	0	0	0	0	0	0	0	0	0	0	0
ENSMUSG00000108550	2	0	1	0	0	2	1	2	0	2	2	2
ENSMUSG00000108473	2	1	3	1	1	6	0	4	2	1	2	5
ENSMUSG00000108337	2	0	2	2	1	0	1	3	2	0	0	4
ENSMUSG00000108485	0	0	0	0	0	0	0	0	0	0	0	0
ENSMUSG00000108687	0	0	0	0	0	0	0	0	0	0	0	0
ENSMUSG00000091890	7	2	7	0	7	8	2	10	4	10	7	4
ENSMUSG00000078670	189	117	178	114	275	179	301	322	221	284	252	144
ENSMUSG00000108412	0	0	0	0	0	0	0	0	0	0	0	0
ENSMUSG00000074067	3	1	0	0	2	0	0	0	0	0	1	0
ENSMUSG00000108548	0	0	0	0	0	0	0	0	0	0	0	0
ENSMUSG00000108448	3	1	2	0	8	2	2	3	1	2	2	5
ENSMUSG00000105381	0	0	0	0	0	0	0	0	0	0	0	0
ENSMUSG00000121183	0	0	0	0	0	0	0	0	0	0	0	0
ENSMUSG00000025789	8	1	6	2	2	4	0	4	0	5	3	8
ENSMUSG00000108375	0	0	0	0	0	0	0	0	0	0	0	0
ENSMUSG00000102384	0	0	0	0	0	1	1	1	0	2	1	0
ENSMUSG00000108725	0	0	0	0	0	0	0	0	0	0	0	0
ENSMUSG00002075038	0	0	0	0	0	0	0	0	0	0	0	0
ENSMUSG00000025790	309	146	162	192	195	225	207	335	210	439	331	331
ENSMUSG00000085161	0	0	0	0	0	0	0	0	0	0	0	0
ENSMUSG00000108570	0	0	0	0	0	0	0	0	0	0	0	0
ENSMUSG00000108468	0	0	0	0	0	0	0	0	0	0	0	0
ENSMUSG00000108652	0	0	0	0	0	0	0	0	0	0	0	0
ENSMUSG00000108642	0	0	0	0	0	0	0	0	0	0	0	0
ENSMUSG00000108716	0	0	0	0	0	0	0	0	0	0	0	0
ENSMUSG00002076151	0	0	0	0	0	0	0	0	0	0	0	0
ENSMUSG00000108803	3	0	4	0	5	4	2	7	6	3	2	6
ENSMUSG00000053025	1	0	2	1	0	0	1	0	1	1	0	1
ENSMUSG00002076991	0	0	0	0	0	0	0	0	0	0	0	0
ENSMUSG00000097247	0	0	0	0	0	0	0	1	0	0	0	0
ENSMUSG00000069196	721	678	614	502	636	468	1882	1176	1403	1398	1582	777
ENSMUSG00000108590	0	0	0	0	0	3	0	0	0	0	0	0
ENSMUSG00000066406	5969	941	2630	3283	2795	3286	1003	4223	1612	2842	1551	3391
ENSMUSG00000108542	3	0	0	2	3	1	2	0	0	0	0	2
ENSMUSG00000108560	0	0	0	1	0	2	0	5	2	2	0	1
ENSMUSG00000108557	0	0	0	0	2	0	0	0	0	0	0	0
ENSMUSG00002075782	0	0	0	0	0	0	0	0	0	0	0	0
ENSMUSG00000108633	0	0	0	1	0	0	0	0	0	0	0	0
ENSMUSG00002076060	0	0	1	2	0	3	0	3	1	0	0	0
ENSMUSG00000097415	317	77	188	187	233	274	257	855	325	443	456	730
ENSMUSG00000097116	0	0	0	0	0	0	0	0	0	0	0	0
ENSMUSG00000055652	1713	1403	917	1013	559	1001	1452	1795	1335	2521	1848	1767
ENSMUSG00000108495	0	0	0	0	0	0	0	0	0	0	0	0
ENSMUSG00000108467	0	0	0	0	0	0	0	0	0	0	0	0
ENSMUSG00000025754	0	0	0	0	0	0	0	0	0	2	0	0
ENSMUSG00000098009	380	196	228	225	214	215	158	438	242	495	174	280
ENSMUSG00000108514	0	0	0	0	0	0	0	0	0	0	0	0
ENSMUSG00000108771	0	0	0	0	0	0	0	0	0	2	0	0
ENSMUSG00000108611	0	0	0	0	0	0	0	0	0	0	0	0
ENSMUSG00000108324	0	0	0	0	0	0	0	0	0	0	0	0
ENSMUSG00000064940	0	0	0	0	0	0	0	0	0	0	0	0
ENSMUSG00002076215	0	0	0	0	0	0	0	0	0	0	0	0
ENSMUSG00000059146	14	2	11	9	10	12	39	88	50	60	31	43
ENSMUSG00000108630	0	0	0	0	0	0	0	0	0	0	0	0
ENSMUSG00000108788	0	0	0	0	0	0	0	0	0	0	0	0
ENSMUSG00000108390	0	0	0	0	0	0	0	0	0	0	0	0
ENSMUSG00000052629	0	0	0	0	1	0	0	1	0	5	0	6
ENSMUSG00000030612	1245	1767	1119	1036	1433	1198	3921	1477	2578	2571	3245	1226
ENSMUSG00000108536	3	2	3	4	2	7	4	6	1	2	1	5
ENSMUSG00000030611	797	838	601	691	770	721	1284	903	1195	1266	1337	873
ENSMUSG00000108603	0	0	0	0	0	0	0	1	0	0	0	0
ENSMUSG00000030610	421	302	294	204	321	347	455	609	482	696	508	535
ENSMUSG00000108791	0	0	0	0	1	0	0	0	0	0	0	0
ENSMUSG00000108385	0	0	0	0	0	0	0	0	0	0	0	0
ENSMUSG00000120042	0	0	0	0	0	0	0	0	0	0	0	0
ENSMUSG00000065609	0	0	0	0	0	0	0	0	0	0	0	0
ENSMUSG00000030609	995	1125	532	653	761	902	1499	2510	2039	2747	2305	2456
ENSMUSG00000039236	206	253	132	142	138	164	332	360	232	457	287	264
ENSMUSG00000108670	0	0	0	0	0	0	0	0	0	0	2	0
ENSMUSG00000097441	0	0	0	0	0	0	0	0	0	0	0	0
ENSMUSG00000030607	0	0	0	0	0	0	0	0	0	0	0	0
ENSMUSG00000030606	0	0	0	1	2	1	8	3	2	4	5	0
ENSMUSG00000030605	624	367	408	381	568	453	4233	5352	4099	4873	4113	3276
ENSMUSG00000108387	0	0	0	0	0	0	0	0	0	0	0	0
ENSMUSG00000039202	4978	2577	3094	3419	4011	2832	5681	16761	6915	9948	5555	10204
ENSMUSG00000108521	9	5	3	8	13	6	12	14	12	9	19	12
ENSMUSG00000108460	0	0	2	1	0	2	0	1	3	4	0	1
ENSMUSG00002076442	0	0	0	0	0	0	0	0	0	3	0	0
ENSMUSG00000039194	2	0	0	0	0	0	0	3	0	2	0	0
ENSMUSG00000039187	545	476	389	440	456	461	844	651	644	785	817	697
ENSMUSG00000082400	0	0	0	0	0	0	1	0	0	0	1	0
ENSMUSG00000039176	2575	1663	1614	1871	2149	1814	1852	2645	2091	2850	2349	2411
ENSMUSG00000108599	4	15	7	3	1	3	34	10	14	21	32	5
ENSMUSG00000097023	0	0	0	0	0	0	0	0	0	0	0	0
ENSMUSG00000093238	0	0	0	0	0	0	0	0	0	0	0	0
ENSMUSG00000102995	0	0	0	0	0	0	0	0	0	0	0	0
ENSMUSG00000103663	0	0	0	0	0	0	0	0	0	0	0	0
ENSMUSG00000103831	0	0	0	0	0	0	0	0	0	0	0	0
ENSMUSG00000108616	0	1	1	0	0	0	0	0	6	0	2	1
ENSMUSG00000108373	0	0	0	0	0	0	0	0	0	0	0	0
ENSMUSG00000108776	0	0	0	0	0	0	0	0	0	0	0	0
ENSMUSG00000030549	0	0	0	0	0	0	0	0	0	0	0	0
ENSMUSG00000108318	0	0	1	0	0	0	0	0	0	0	0	0
ENSMUSG00000046591	2	3	3	2	9	6	32	84	14	48	47	50
ENSMUSG00000050382	21	15	9	20	38	12	39	66	34	57	42	51
ENSMUSG00000039133	2	2	1	0	1	0	0	5	2	5	0	0
ENSMUSG00000030546	0	6	1	6	1	0	1	0	3	7	0	1
ENSMUSG00000030545	4994	5141	3149	4438	3701	5602	2310	2881	3181	3245	2882	2708
ENSMUSG00000108425	46	27	33	80	35	88	1	56	9	19	9	44
ENSMUSG00000039099	39	28	28	24	59	52	40	41	42	40	53	46
ENSMUSG00000108506	2345	2594	2019	1805	2164	2179	3059	2792	3390	3014	3703	2337
ENSMUSG00000030544	1	3	0	1	1	3	0	3	6	5	1	1
ENSMUSG00000030543	15	9	6	9	17	24	3	5	10	16	12	6
ENSMUSG00000039062	10205	2930	5317	5758	6493	6389	3121	10492	5824	6097	4720	7991
ENSMUSG00000108476	3	1	0	2	0	6	3	4	3	13	5	7
ENSMUSG00000063801	2272	1730	1328	1610	1877	1575	3051	2241	2480	2908	2590	2065
ENSMUSG00000097685	53	28	30	25	29	18	41	22	32	55	41	30
ENSMUSG00000097699	2	5	2	3	5	8	0	6	5	17	5	11
ENSMUSG00000108350	178	121	112	93	137	116	171	256	130	213	156	153
ENSMUSG00000039043	719	384	374	236	435	397	490	667	531	747	509	447
ENSMUSG00002076150	0	0	0	0	0	0	0	0	0	0	0	0
ENSMUSG00000048897	1176	331	616	623	750	847	431	1527	633	1081	666	1346
ENSMUSG00000108365	2	4	4	4	8	3	4	6	0	5	3	5
ENSMUSG00000108714	2	1	0	1	1	0	0	4	0	2	0	2
ENSMUSG00000108655	44	19	25	34	30	43	10	104	18	70	40	84
ENSMUSG00000030541	7896	5721	6199	5530	8528	6452	9361	11293	13001	13797	10769	9696
ENSMUSG00000108494	4	0	1	2	3	1	3	2	0	9	0	4
ENSMUSG00000108757	0	0	0	0	0	0	0	0	0	0	0	0
ENSMUSG00000030539	467	139	172	193	322	208	209	600	288	366	252	482
ENSMUSG00000108389	0	0	1	0	0	0	0	0	0	0	0	0
ENSMUSG00000030538	3274	3104	2541	2614	3256	2897	6463	4856	5800	5726	6329	4278
ENSMUSG00000050973	304	295	195	206	204	253	285	379	277	449	328	310
ENSMUSG00000082954	78	96	66	74	81	60	296	112	198	164	233	123
ENSMUSG00000045467	41	28	40	19	50	35	23	47	33	32	28	30
ENSMUSG00000047084	893	1105	718	796	913	810	1678	1312	1602	1809	1714	1311
ENSMUSG00000030534	550	332	359	369	387	389	442	598	477	699	479	456
ENSMUSG00000038930	308	92	147	145	247	229	283	480	426	649	575	571
ENSMUSG00000038943	72	12	23	20	32	47	189	262	404	809	526	554
ENSMUSG00000030533	1396	570	652	691	927	825	842	1563	994	1413	946	1295
ENSMUSG00000030532	510	203	282	385	373	381	218	516	273	474	290	443
ENSMUSG00000038886	3095	849	1458	2129	1923	2118	685	2760	1262	2245	1157	2397
ENSMUSG00000053158	443	137	325	218	436	292	464	860	447	698	591	744
ENSMUSG00000030530	17230	5355	9659	10178	11293	9876	4211	15560	8093	10465	6375	12334
ENSMUSG00000108436	9	11	13	22	32	20	6	37	16	18	9	55
ENSMUSG00000081664	47	21	18	19	33	21	13	14	18	13	15	16
ENSMUSG00000030528	175	89	174	114	248	279	155	245	180	220	218	174
ENSMUSG00000091989	1788	1506	1441	1161	1593	1465	2799	1852	2690	2588	3172	1560
ENSMUSG00000030527	1548	447	650	941	1001	852	285	1206	499	855	411	1177
ENSMUSG00000108643	3	0	0	0	0	1	0	0	0	1	0	0
ENSMUSG00000084821	2	2	1	4	3	3	5	8	1	10	1	3
ENSMUSG00000030536	913	327	491	526	605	628	1520	2945	1654	2552	1677	1864
ENSMUSG00000108321	17	1	1	2	8	10	5	14	4	15	7	9
ENSMUSG00000038797	84	80	57	45	105	89	101	165	118	172	103	149
ENSMUSG00000025722	745	842	540	657	756	718	1400	932	1190	1413	1179	707
ENSMUSG00000025723	44	19	28	41	34	27	49	65	27	53	59	70
ENSMUSG00000025724	3396	2463	2075	1940	2732	2627	4442	4809	4604	5181	4702	3526
ENSMUSG00000081372	3	0	2	4	3	0	0	4	3	0	4	4
ENSMUSG00000109390	26	8	5	26	12	29	11	45	11	16	14	22
ENSMUSG00000109367	12	2	8	8	7	8	0	3	3	3	3	11
ENSMUSG00000109008	6	1	2	0	6	1	0	1	2	4	1	6
ENSMUSG00000005621	2731	804	1409	1879	1731	1799	665	2407	1074	1514	985	1915
ENSMUSG00000109302	2	0	1	1	2	1	2	1	2	1	1	0
ENSMUSG00000038763	10	3	3	4	7	18	0	3	1	19	3	87
ENSMUSG00000085194	0	0	0	1	0	0	0	1	0	0	0	0
ENSMUSG00000025726	19	15	25	17	60	38	3	6	11	5	6	1
ENSMUSG00000083820	1040	1073	874	841	1026	878	1914	1134	1695	1527	2087	1007
ENSMUSG00000109323	1	1	3	0	5	1	0	1	0	1	1	0
ENSMUSG00000025584	2484	1171	1806	1662	1619	1955	904	2265	1377	1869	1423	1531
ENSMUSG00000083774	295	297	228	238	228	227	365	367	452	483	391	278
ENSMUSG00000061787	10072	11158	9301	8415	9732	8260	24217	15438	20232	19561	23333	12135
ENSMUSG00000025586	382	86	217	173	186	246	219	425	185	326	238	269
ENSMUSG00000081747	17	18	16	16	7	19	41	13	30	30	20	18
ENSMUSG00000109401	2	2	2	3	3	3	3	2	0	3	0	3
ENSMUSG00000062444	0	0	0	0	0	0	0	0	0	0	0	0
ENSMUSG00000061877	0	0	0	0	0	0	0	0	0	2	0	2
ENSMUSG00000097277	88	124	52	79	70	150	136	263	123	332	267	424
ENSMUSG00002076102	0	3	0	1	2	5	5	1	5	8	6	11
ENSMUSG00000104618	0	2	0	0	2	4	0	3	4	8	0	13
ENSMUSG00000104453	43	62	26	34	34	61	87	120	67	157	141	219
ENSMUSG00000038663	5	1	1	1	2	3	39	26	29	44	48	66
ENSMUSG00000045795	3328	1069	2080	2337	2592	2901	973	2612	1763	1875	1486	2292
ENSMUSG00000109428	273	89	188	170	218	219	37	202	80	109	62	179
ENSMUSG00000025813	1899	1185	1244	1536	1308	1372	1062	1233	1482	1403	1419	1209
ENSMUSG00000109194	378	320	241	319	317	265	237	269	352	352	250	232
ENSMUSG00002076632	0	0	0	0	1	0	0	0	0	0	0	0
ENSMUSG00000109519	0	0	0	0	0	0	0	0	0	0	0	0
ENSMUSG00000038646	2044	1879	1565	1330	1620	1934	2607	2595	3006	3559	3148	2097
ENSMUSG00000025102	584	514	417	329	580	444	1054	754	1029	1192	1121	675
ENSMUSG00000109485	5	0	1	0	1	3	0	4	2	3	0	4
ENSMUSG00000109427	0	0	0	1	0	0	0	0	0	0	0	0
ENSMUSG00000025103	2365	2024	1974	1689	1999	2262	2110	2500	2649	3238	2822	2262
ENSMUSG00000120034	1	0	0	2	0	2	8	2	3	12	9	4
ENSMUSG00000038623	108	95	96	77	104	127	382	341	321	550	445	252
ENSMUSG00000109110	0	0	0	0	0	0	0	0	0	0	1	0
ENSMUSG00000109243	15	12	19	21	18	21	28	54	34	86	40	49
ENSMUSG00000025104	139	104	129	86	105	135	387	309	285	448	476	201
ENSMUSG00000109090	3	3	3	4	4	2	1	2	4	2	2	0
ENSMUSG00002076387	0	0	0	0	0	0	0	2	0	0	0	0
ENSMUSG00000025105	66	50	30	47	10	47	35	83	50	81	22	34
ENSMUSG00000052779	0	0	0	0	0	0	0	0	0	0	2	0
ENSMUSG00000109145	2	2	0	1	0	0	0	0	4	3	1	0
ENSMUSG00000108987	0	0	0	0	0	0	0	0	0	0	0	0
ENSMUSG00000108868	0	0	0	0	0	0	0	0	0	0	0	0
ENSMUSG00000108845	1	0	2	1	1	2	0	2	0	0	0	0
ENSMUSG00000109140	0	0	0	0	0	0	0	0	0	0	0	0
ENSMUSG00000030638	0	1	0	0	2	1	5	1	0	5	1	1
ENSMUSG00000070469	34	6	11	6	4	10	5	12	7	18	9	11
ENSMUSG00000109479	0	0	0	0	0	0	0	0	0	0	0	0
ENSMUSG00000038570	36	14	27	16	18	16	25	24	25	48	46	18
ENSMUSG00000038563	793	338	398	473	611	534	343	865	545	723	494	693
ENSMUSG00000108855	0	0	0	0	0	1	0	0	0	0	0	0
ENSMUSG00000108991	35	19	25	23	33	28	9	42	27	22	16	31
ENSMUSG00000108984	9	0	0	2	7	5	4	4	1	0	8	6
ENSMUSG00000086690	0	0	0	0	0	0	0	0	0	0	0	1
ENSMUSG00002076035	0	0	0	0	0	0	0	0	0	0	0	0
ENSMUSG00000030636	0	0	0	0	0	0	0	0	0	0	0	0
ENSMUSG00000109383	1	0	1	0	0	0	0	0	0	1	1	0
ENSMUSG00000120123	0	0	1	0	0	0	0	0	0	2	1	0
ENSMUSG00000057706	19	13	18	14	17	15	33	46	36	64	38	28
ENSMUSG00000109106	0	0	0	0	0	0	0	0	0	0	0	0
ENSMUSG00000109541	4	1	4	2	6	6	2	8	9	4	9	2
ENSMUSG00000077149	0	0	0	0	0	0	0	0	0	0	0	0
ENSMUSG00000053528	0	0	0	0	0	0	0	2	0	0	1	0
ENSMUSG00000108861	0	0	0	0	0	0	0	0	0	0	0	0
ENSMUSG00000109335	0	0	0	0	0	0	0	1	0	0	0	1
ENSMUSG00000109506	0	0	0	0	0	0	0	0	0	0	0	0
ENSMUSG00000109013	0	0	0	0	0	0	0	0	0	0	0	0
ENSMUSG00000108831	4	0	9	3	2	1	0	4	7	2	1	3
ENSMUSG00000109042	0	0	0	0	0	0	0	0	0	0	0	0
ENSMUSG00000094841	0	0	0	0	0	0	0	0	0	0	0	0
ENSMUSG00000038540	24	6	22	16	24	13	44	95	56	102	66	85
ENSMUSG00000087088	31	9	24	20	31	19	50	107	62	128	74	99
ENSMUSG00000046027	5472	4537	5275	5219	6143	6905	5387	6003	6628	6597	6742	5663
ENSMUSG00000108825	84	41	75	79	78	98	5	84	30	72	20	66
ENSMUSG00000001741	195	157	177	143	239	173	328	321	282	419	288	262
ENSMUSG00000085080	1	0	1	0	1	0	0	2	0	0	0	1
ENSMUSG00000109290	0	2	0	0	1	2	30	30	20	20	22	9
ENSMUSG00000063902	4096	2090	2620	2637	2792	2861	1873	4477	3212	4978	2549	3600
ENSMUSG00000011154	2	0	1	0	0	0	1	7	2	0	14	0
ENSMUSG00000109248	0	0	0	0	0	0	0	0	0	0	0	0
ENSMUSG00000109450	0	0	0	0	0	0	0	0	0	0	0	0
ENSMUSG00000109163	0	0	2	0	0	0	0	0	0	1	0	0
ENSMUSG00000109552	1	0	2	0	1	1	0	2	2	0	0	0
ENSMUSG00000109452	2	4	3	0	1	3	0	3	1	0	2	2
ENSMUSG00000070462	316	204	217	182	208	230	473	769	543	788	599	520
ENSMUSG00000038503	1919	2476	1336	1216	1625	1610	3693	2894	3391	4142	3573	2242
ENSMUSG00000108878	338	354	217	203	256	287	365	488	423	683	357	304
ENSMUSG00000052353	2	2	0	1	0	2	0	2	1	0	4	6
ENSMUSG00000038459	7142	3093	4257	3397	5079	3557	2207	4547	3601	4214	3655	4408
ENSMUSG00000097016	41	6	29	12	36	20	1	9	6	7	6	5
ENSMUSG00000092743	0	0	0	0	0	0	0	0	0	0	0	0
ENSMUSG00000109381	0	0	0	0	1	1	0	0	0	0	0	0
ENSMUSG00000109091	0	0	1	0	0	0	0	0	0	0	0	0
ENSMUSG00000015709	11	6	3	5	8	11	44	130	25	61	16	33
ENSMUSG00000119308	0	0	0	0	0	0	0	0	0	1	1	2
ENSMUSG00000109341	2	0	0	2	4	1	0	6	1	1	7	2
ENSMUSG00000108864	0	0	0	0	0	0	0	0	0	0	0	0
ENSMUSG00000109347	0	0	0	0	0	0	0	0	0	2	0	0
ENSMUSG00000097789	108	16	92	60	82	82	20	91	33	38	36	68
ENSMUSG00000109422	1	0	0	1	0	1	0	1	0	1	2	1
ENSMUSG00000109513	4	3	0	3	1	0	0	10	5	4	1	2
ENSMUSG00000030630	46966	21095	30489	29605	39659	29619	16079	31091	30197	27516	25066	33153
ENSMUSG00000030629	6859	7410	5643	5724	6113	6501	7439	6014	8886	8092	9200	5289
ENSMUSG00000085236	30	12	10	5	14	7	4	3	4	15	4	7
ENSMUSG00000092429	6	9	11	4	8	11	3	9	13	31	11	7
ENSMUSG00000092217	0	0	0	0	0	0	0	0	0	0	0	0
ENSMUSG00000068629	725	908	675	659	731	737	1535	994	1340	1146	1552	807
ENSMUSG00000070460	0	0	0	0	0	0	0	0	0	0	0	0
ENSMUSG00000092425	0	0	0	0	0	0	0	0	0	0	0	0
ENSMUSG00000070459	0	0	0	0	0	0	0	0	0	0	0	0
ENSMUSG00000116179	0	0	0	0	0	0	0	0	0	0	0	0
ENSMUSG00000092214	0	0	0	0	0	0	0	0	0	0	0	0
ENSMUSG00000066372	0	1	0	1	1	3	1	1	0	0	1	0
ENSMUSG00000094950	1	1	2	3	2	0	1	4	0	0	2	1
ENSMUSG00000092530	0	0	0	0	0	0	0	0	0	0	0	0
ENSMUSG00000092422	0	0	0	0	0	0	0	0	0	0	0	0
ENSMUSG00000092621	0	0	0	0	0	0	0	0	0	0	0	0
ENSMUSG00000092211	0	0	0	0	0	0	0	0	0	0	0	0
ENSMUSG00000092199	0	0	0	0	0	0	0	0	0	0	0	0
ENSMUSG00000095664	0	0	0	0	0	1	0	0	0	0	0	1
ENSMUSG00000092259	0	0	0	0	0	0	0	0	0	0	0	0
ENSMUSG00000096861	0	0	0	1	0	0	0	1	0	0	0	1
ENSMUSG00000092562	0	0	0	0	0	0	0	0	0	0	0	0
ENSMUSG00000092313	0	0	0	0	0	0	0	0	0	0	0	0
ENSMUSG00000090773	0	0	0	0	0	0	0	0	0	0	0	0
ENSMUSG00000091006	0	0	1	1	0	0	0	0	1	0	0	0
ENSMUSG00000092256	0	0	0	0	0	0	0	0	0	0	0	0
ENSMUSG00000108857	6	2	8	6	4	11	10	5	5	5	10	9
ENSMUSG00000092431	0	0	0	0	0	0	0	0	0	0	0	0
ENSMUSG00000092467	0	0	0	0	0	0	0	0	0	0	0	0
ENSMUSG00000090806	0	0	0	0	0	0	0	0	0	0	0	0
ENSMUSG00000091205	0	0	0	0	0	0	0	0	0	0	0	0
ENSMUSG00000092533	0	0	0	0	0	0	0	0	0	0	0	0
ENSMUSG00000092567	0	0	0	0	0	0	0	0	0	0	0	0
ENSMUSG00000051877	0	0	0	0	0	0	0	0	0	0	0	0
ENSMUSG00000092426	0	0	0	0	0	0	0	0	0	0	0	0
ENSMUSG00000092410	0	0	0	0	0	0	0	0	0	0	0	0
ENSMUSG00000092179	0	0	0	0	0	0	0	0	0	0	0	0
ENSMUSG00000092307	0	0	0	0	0	0	0	0	0	0	0	0
ENSMUSG00000092287	0	0	0	0	0	0	0	0	0	0	0	0
ENSMUSG00000070458	0	1	3	0	0	0	1	3	3	0	3	1
ENSMUSG00000092440	0	0	0	0	0	0	0	0	0	0	0	0
ENSMUSG00000090774	1	0	0	0	0	1	0	2	0	1	0	1
ENSMUSG00000092263	0	0	0	0	0	0	0	0	0	0	0	0
ENSMUSG00000092529	0	0	0	0	0	0	0	0	0	0	0	0
ENSMUSG00000092608	0	0	0	0	0	0	0	0	0	0	0	0
ENSMUSG00000092330	0	0	0	0	0	0	0	0	0	0	0	0
ENSMUSG00000092357	0	0	0	0	0	0	0	0	0	0	0	0
ENSMUSG00000092532	0	0	0	0	0	0	0	0	0	0	0	0
ENSMUSG00000090436	0	0	0	0	0	0	0	3	0	0	0	0
ENSMUSG00000092587	0	0	0	0	0	0	0	0	0	0	0	0
ENSMUSG00000092419	0	0	0	0	0	0	0	0	0	0	0	0
ENSMUSG00000091239	3	0	3	1	5	0	1	2	1	3	2	2
ENSMUSG00000057540	0	0	0	0	0	0	0	0	0	0	0	0
ENSMUSG00000092197	0	0	0	0	0	0	0	0	0	0	0	0
ENSMUSG00002074870	0	0	0	0	0	0	0	0	0	0	0	0
ENSMUSG00000054054	0	0	0	0	0	0	0	0	0	0	0	0
ENSMUSG00000054498	0	0	0	0	0	0	0	0	0	0	0	0
ENSMUSG00000055610	0	0	0	0	1	0	0	1	0	0	0	0
ENSMUSG00000092388	0	0	0	0	0	0	0	0	0	0	0	0
ENSMUSG00000055571	0	0	0	0	0	0	0	0	0	0	0	0
ENSMUSG00000062426	0	0	0	0	0	0	0	0	0	0	0	0
ENSMUSG00000039608	0	0	0	0	0	0	0	0	0	0	0	0
ENSMUSG00000110039	0	0	0	0	0	0	0	0	0	0	0	0
ENSMUSG00000061549	0	0	0	0	0	0	0	0	0	0	0	0
ENSMUSG00000092401	0	0	0	0	0	0	0	0	0	0	0	0
ENSMUSG00000020168	1	0	0	1	0	0	0	0	0	0	0	0
ENSMUSG00000062878	0	0	0	0	0	0	0	0	0	0	0	0
ENSMUSG00000057067	0	0	0	0	0	0	0	0	0	0	0	0
ENSMUSG00000092293	0	0	0	0	0	0	0	0	0	0	0	0
ENSMUSG00000092372	0	0	0	0	0	0	0	0	0	0	0	0
ENSMUSG00000059319	3	0	0	1	1	1	2	1	0	3	2	0
ENSMUSG00000062042	0	0	0	0	0	0	0	0	0	0	0	0
ENSMUSG00000063394	0	0	0	0	0	0	0	0	0	0	0	0
ENSMUSG00000060688	0	0	0	0	0	0	0	0	0	0	0	0
ENSMUSG00000001773	1	4	4	0	0	3	0	0	4	3	0	0
ENSMUSG00000090949	0	0	0	0	0	0	0	0	0	0	0	1
ENSMUSG00000092195	0	0	0	0	0	0	0	0	0	0	0	0
ENSMUSG00000121335	0	0	0	0	0	0	0	0	0	0	0	0
ENSMUSG00000092376	2	0	2	0	0	0	0	1	0	0	0	3
ENSMUSG00000091962	0	0	0	0	0	0	0	0	0	0	0	0
ENSMUSG00000090362	5	1	5	2	1	6	3	2	1	2	1	4
ENSMUSG00000109334	0	0	0	0	0	0	0	0	0	0	0	0
ENSMUSG00000108816	0	0	0	0	0	0	0	1	0	0	0	0
ENSMUSG00000030562	2384	1711	2351	1748	1712	2342	1309	1523	1783	1943	1814	1530
ENSMUSG00000004651	5	0	3	1	0	3	1	1	1	3	2	2
ENSMUSG00000049583	1	0	0	0	1	0	0	1	0	1	0	0
ENSMUSG00000108983	0	0	0	0	0	0	0	0	0	0	0	0
ENSMUSG00000108893	0	0	0	0	0	0	0	0	0	0	0	0
ENSMUSG00000109461	1	0	0	0	2	1	0	0	0	3	1	0
ENSMUSG00000108890	0	0	0	0	0	0	0	0	0	0	0	0
ENSMUSG00000087947	0	0	0	0	0	0	0	0	0	0	0	0
ENSMUSG00000108993	0	0	0	0	0	0	0	0	0	0	0	0
ENSMUSG00000030560	8443	8096	5269	4058	7040	3710	8905	8908	9193	10144	10384	6666
ENSMUSG00000109244	124	138	54	48	83	38	117	133	114	116	91	68
ENSMUSG00000077693	0	0	0	0	0	0	0	0	0	0	0	0
ENSMUSG00000030559	100	73	47	23	45	59	404	260	250	344	285	162
ENSMUSG00000080748	9	16	11	12	10	9	81	19	35	25	47	11
ENSMUSG00000069972	4690	5939	4563	3925	4973	3758	17131	8599	12320	10882	14721	6613
ENSMUSG00000098174	0	0	0	0	0	0	0	0	0	0	0	0
ENSMUSG00000109135	0	2	0	0	1	0	7	0	3	1	6	1
ENSMUSG00000109278	1	0	0	1	1	3	0	0	0	1	0	2
ENSMUSG00000039428	7354	3922	5296	5087	5997	5602	4588	6208	5719	6631	5908	4596
ENSMUSG00000109576	3	0	2	0	0	0	0	0	0	0	0	3
ENSMUSG00002075321	0	0	1	0	3	1	0	0	3	3	2	3
ENSMUSG00002075979	1	0	1	0	3	0	1	1	3	1	1	2
ENSMUSG00000109327	52	14	30	30	18	25	2	36	12	37	3	21
ENSMUSG00000109199	1	0	2	2	9	4	2	5	1	9	13	3
ENSMUSG00000049791	1473	602	1176	1340	1335	1402	636	1827	1215	1744	1152	1602
ENSMUSG00000109311	4	0	0	0	2	1	32	29	43	35	74	26
ENSMUSG00000039405	339	149	226	164	171	256	622	662	569	934	719	640
ENSMUSG00000030623	138	67	105	92	68	97	76	222	163	329	125	228
ENSMUSG00000108875	0	0	0	0	0	0	0	0	0	0	0	0
ENSMUSG00000098019	5916	2779	3641	3710	4595	4241	2951	7096	5421	6418	3827	5724
ENSMUSG00000092071	0	0	0	0	0	0	0	0	0	1	0	5
ENSMUSG00000030621	70	33	34	45	51	53	39	68	40	55	67	79
ENSMUSG00000089938	0	1	0	0	1	0	1	3	1	1	3	1
ENSMUSG00000109150	0	0	0	0	0	0	0	0	0	0	0	0
ENSMUSG00000039391	0	0	0	0	0	0	0	0	0	0	0	0
ENSMUSG00000062797	1012	1160	890	935	981	1013	1580	983	1366	1545	1627	865
ENSMUSG00000030619	1289	930	799	924	854	964	1461	1633	1454	1810	1653	1237
ENSMUSG00000109038	5	4	4	3	1	4	7	4	1	5	0	1
ENSMUSG00000097585	105	37	51	54	52	57	58	106	76	119	115	122
ENSMUSG00000121051	0	0	0	0	0	0	0	0	0	0	0	0
ENSMUSG00000109245	1	0	1	0	1	0	2	3	0	1	0	3
ENSMUSG00000108897	7	0	1	1	5	2	0	9	4	9	3	5
ENSMUSG00000120977	6	0	4	4	3	4	1	22	5	7	2	17
ENSMUSG00000062235	3	1	3	2	1	6	44	8	1	4	3	1
ENSMUSG00000097162	496	387	463	341	503	461	530	452	516	494	619	451
ENSMUSG00000120734	15	9	27	5	17	10	15	20	13	25	9	11
ENSMUSG00000039361	9529	3902	5922	5944	5164	6643	4585	9602	6537	9017	6618	6815
ENSMUSG00000109429	36	9	17	34	17	31	13	25	9	9	3	10
ENSMUSG00000109498	199	12	73	87	31	54	18	35	33	34	34	36
ENSMUSG00000109005	175	10	40	67	27	40	0	28	11	16	11	19
ENSMUSG00000109279	92	0	19	54	10	24	4	16	3	6	3	6
ENSMUSG00000030617	1	0	0	2	0	0	0	0	0	0	0	0
ENSMUSG00002076555	0	0	0	0	0	0	0	0	0	0	0	0
ENSMUSG00000030616	68	27	42	39	27	69	109	205	132	235	160	166
ENSMUSG00000044362	8	5	4	3	14	6	23	12	9	20	15	13
ENSMUSG00000051451	1421	933	926	801	954	1303	896	1389	850	1484	1266	1154
ENSMUSG00000030615	1977	2495	1856	1659	1772	1796	4730	2507	3731	4087	4895	1873
ENSMUSG00000109216	4	1	1	2	4	6	0	2	1	0	2	17
ENSMUSG00000030614	1018	1189	936	860	1021	1276	1176	1445	1527	1912	1994	1412
ENSMUSG00000052572	7	3	4	7	8	13	25	81	27	51	44	51
ENSMUSG00000109074	211	150	155	140	176	179	209	266	277	263	269	213
ENSMUSG00000109242	0	0	0	0	0	0	0	0	0	0	0	1
ENSMUSG00000109431	0	0	0	0	0	0	0	0	0	0	0	0
ENSMUSG00000109125	2	0	0	1	1	0	0	0	0	5	0	2
ENSMUSG00000109562	0	0	0	0	0	0	0	0	0	0	1	0
ENSMUSG00000108956	1	0	0	1	0	0	0	0	0	0	0	0
ENSMUSG00002075258	0	0	0	0	0	0	0	0	0	0	0	0
ENSMUSG00002075035	0	0	0	0	0	0	0	0	0	0	0	0
ENSMUSG00000109239	0	0	0	0	0	0	0	0	0	0	0	0
ENSMUSG00000108819	0	0	0	0	0	0	0	0	0	0	0	1
ENSMUSG00000109387	0	0	0	0	0	0	0	0	0	0	0	0
ENSMUSG00000089271	0	0	0	0	0	0	0	0	0	0	0	0
ENSMUSG00000109353	2	1	1	5	2	2	0	1	1	3	3	4
ENSMUSG00000108920	0	0	0	0	0	0	0	0	0	0	0	0
ENSMUSG00002074863	0	0	0	0	0	0	0	0	0	0	0	0
ENSMUSG00000109320	0	1	0	0	0	0	0	0	0	0	1	0
ENSMUSG00000109370	0	0	0	1	0	0	0	0	0	2	2	0
ENSMUSG00000109217	1	0	0	0	1	1	1	0	1	0	0	0
ENSMUSG00000109505	0	0	0	0	0	0	0	0	0	0	0	0
ENSMUSG00000109044	0	0	0	0	0	0	0	0	0	0	0	0
ENSMUSG00000109256	0	0	0	0	0	0	0	0	0	0	0	0
ENSMUSG00000064403	0	0	0	0	0	0	0	0	0	0	0	0
ENSMUSG00000109037	0	0	0	0	0	0	0	0	0	0	0	0
ENSMUSG00000109481	0	0	0	0	0	1	0	0	0	0	0	0
ENSMUSG00000108953	0	0	0	0	0	0	0	1	0	0	0	0
ENSMUSG00000109191	0	0	0	0	0	0	0	0	0	0	0	0
ENSMUSG00000108826	0	0	0	0	0	0	0	0	0	0	0	0
ENSMUSG00000109382	0	0	0	0	0	0	0	0	0	0	0	0
ENSMUSG00000109574	0	0	0	0	0	0	0	0	0	0	0	0
ENSMUSG00000109031	0	0	0	0	0	0	0	3	0	3	0	0
ENSMUSG00000030613	521	561	511	348	513	426	1319	569	884	1000	1205	429
ENSMUSG00000041343	186	186	180	119	174	194	531	260	331	386	455	187
ENSMUSG00000103887	7	7	4	3	13	12	0	11	0	9	12	2
ENSMUSG00000098066	60	18	38	30	38	51	13	65	44	57	35	48
ENSMUSG00000102555	50	35	32	29	32	46	92	75	28	57	89	36
ENSMUSG00000041328	1539	604	1170	1011	1037	1168	795	1525	811	1534	906	1213
ENSMUSG00000109395	0	0	0	0	0	0	0	0	0	0	0	0
ENSMUSG00000098041	39	6	23	20	18	16	9	35	7	27	6	51
ENSMUSG00000074024	84	32	80	66	39	90	30	77	28	74	59	77
ENSMUSG00000030643	782	577	560	459	616	432	558	615	728	681	579	471
ENSMUSG00000109257	0	1	0	0	0	0	0	0	0	0	0	0
ENSMUSG00000030641	38	36	26	31	50	41	178	131	189	261	194	164
ENSMUSG00000061119	605	415	387	424	499	420	1668	1124	1297	1558	1508	735
ENSMUSG00000109268	0	0	0	0	0	0	0	0	0	0	0	0
ENSMUSG00000108994	0	0	0	0	1	0	0	0	0	0	0	0
ENSMUSG00000121498	0	0	0	0	1	0	0	0	0	0	0	0
ENSMUSG00000097644	19	15	20	12	21	14	130	66	93	78	92	30
ENSMUSG00000054061	1	0	0	0	0	0	4	1	1	0	5	3
ENSMUSG00000051515	1	0	0	3	1	1	5	2	5	3	13	7
ENSMUSG00000088877	0	0	0	0	0	0	0	0	0	0	0	0
ENSMUSG00000109196	1	0	0	2	1	3	2	3	1	3	1	3
ENSMUSG00000087412	6983	8360	6274	5915	7232	5597	19557	11378	15121	14378	16895	8372
ENSMUSG00000109175	0	0	0	0	0	0	0	0	0	0	0	0
ENSMUSG00000109315	0	0	0	0	0	0	0	0	0	0	0	0
ENSMUSG00000109195	6	0	4	3	2	4	0	5	1	1	0	3
ENSMUSG00000109077	0	0	0	0	0	0	0	0	0	0	1	0
ENSMUSG00000109226	0	0	0	0	0	0	0	0	0	0	0	0
ENSMUSG00000109440	0	0	0	0	0	0	0	0	0	0	0	0
ENSMUSG00000118493	0	0	0	0	0	0	0	0	0	0	0	0
ENSMUSG00000108532	0	0	1	0	0	0	0	0	0	0	0	0
ENSMUSG00000096033	0	0	0	0	1	0	0	0	0	0	0	0
ENSMUSG00000108315	1	0	0	1	0	0	0	0	0	0	0	0
ENSMUSG00000108516	0	0	0	0	0	0	0	0	0	0	1	0
ENSMUSG00000108433	0	0	0	0	0	0	0	0	0	0	0	0
ENSMUSG00002075722	0	0	0	0	0	0	0	0	0	0	0	0
ENSMUSG00000119638	0	0	0	0	0	0	0	0	0	0	0	0
ENSMUSG00000108786	43	16	37	22	51	45	26	71	38	49	26	70
ENSMUSG00000108429	0	0	0	0	0	0	0	0	0	0	0	0
ENSMUSG00000108628	207	222	178	198	190	178	471	204	337	253	485	210
ENSMUSG00000048078	6	0	5	3	5	5	3	55	15	55	19	49
ENSMUSG00000108528	663	495	519	511	606	544	778	939	1006	1030	1054	838
ENSMUSG00000076143	0	0	0	0	0	0	0	0	0	0	0	0
ENSMUSG00000099030	0	0	0	0	0	0	0	0	0	0	0	0
ENSMUSG00000085751	0	0	0	0	0	0	0	0	0	0	0	0
ENSMUSG00000082780	474	523	373	406	407	383	2088	837	1149	1040	1626	649
ENSMUSG00000085792	0	0	0	0	0	0	0	0	0	0	0	0
ENSMUSG00000053049	0	0	0	0	0	0	1	4	0	0	0	0
ENSMUSG00000085443	0	0	0	0	0	0	0	0	4	2	0	0
ENSMUSG00000108635	0	2	0	0	2	0	0	0	0	0	0	0
ENSMUSG00002076783	0	0	0	0	0	0	0	0	0	0	0	0
ENSMUSG00000085560	59	24	26	28	37	38	20	32	30	62	23	16
ENSMUSG00000087980	0	0	0	0	0	0	0	0	0	0	0	0
ENSMUSG00000018995	1592	1339	1567	1329	1578	1608	1131	919	1297	1653	1214	808
ENSMUSG00000004508	258	77	122	134	140	152	141	514	253	445	253	429
ENSMUSG00000035713	123	57	68	91	106	117	144	248	152	170	180	209
ENSMUSG00000044952	628	389	449	431	523	549	169	587	412	618	371	516
ENSMUSG00000035704	830	375	405	393	513	502	596	1372	719	898	720	1105
ENSMUSG00000030647	3866	4555	3923	3174	4170	3867	7486	4063	7500	6655	8314	3697
ENSMUSG00000083974	209	173	218	162	232	226	1360	409	820	732	1307	391
ENSMUSG00000035686	18988	3195	14302	14463	18667	19467	10908	8305	16943	9597	16678	3525
ENSMUSG00000051727	0	9	7	20	16	18	122	62	40	94	147	32
ENSMUSG00000025133	1941	724	915	1042	1194	1185	638	1745	997	1383	914	1449
ENSMUSG00000065360	1	0	0	0	0	0	0	0	1	1	0	2
ENSMUSG00000035642	791	856	769	714	857	808	1448	756	1481	1147	1762	790
ENSMUSG00000035623	1087	318	710	767	750	723	419	968	534	727	550	714
ENSMUSG00000108405	0	0	0	0	0	0	0	0	0	0	0	0
ENSMUSG00000108442	1968	3165	2058	1860	2014	1940	7281	3121	5086	5743	5594	2291
ENSMUSG00000086433	0	0	0	0	0	1	0	0	0	0	0	1
ENSMUSG00000086993	111	56	45	56	66	53	28	73	54	120	40	70
ENSMUSG00000108547	5	2	7	3	9	2	3	2	5	4	6	4
ENSMUSG00000025439	1813	2040	1419	1365	1673	1514	3272	2093	2756	3294	3388	1778
ENSMUSG00000042797	1752	944	1246	1420	1399	1309	1341	1758	2129	1997	2090	1682
ENSMUSG00000030774	143	50	87	78	126	105	448	718	623	705	601	527
ENSMUSG00000108424	0	0	0	0	0	0	0	0	0	0	0	0
ENSMUSG00000035582	0	0	0	0	0	0	0	0	0	0	0	0
ENSMUSG00000030761	1143	274	541	665	796	785	628	1617	651	1083	747	1295
ENSMUSG00000035547	324	69	151	127	209	170	134	409	185	309	204	326
ENSMUSG00000074006	13	0	7	9	7	13	18	56	14	27	12	25
ENSMUSG00000097749	3	1	5	2	4	5	13	5	7	14	5	6
ENSMUSG00000074004	1	3	4	0	4	3	1	2	0	2	0	0
ENSMUSG00000030760	1221	966	870	870	903	894	1555	1124	1406	1742	1850	803
ENSMUSG00000049580	5834	3797	2150	9410	1516	9314	2330	3788	4113	5509	5440	6661
ENSMUSG00000108449	29	9	18	29	19	47	1	3	4	8	2	6
ENSMUSG00000108346	0	0	0	0	0	0	0	0	0	0	0	0
ENSMUSG00000074003	0	0	0	0	0	0	0	0	0	0	0	0
ENSMUSG00000108764	1	2	2	0	0	4	5	0	1	1	2	3
ENSMUSG00000108508	93	70	81	65	85	93	235	161	236	169	247	129
ENSMUSG00000090958	727	212	321	539	505	440	442	1523	594	1021	624	1075
ENSMUSG00000065803	0	0	0	0	0	0	0	0	0	0	0	0
ENSMUSG00000055446	0	0	0	0	0	0	0	1	0	0	0	0
ENSMUSG00000035401	1035	397	557	762	610	796	558	1068	572	756	644	842
ENSMUSG00000120382	16	21	13	15	23	28	49	31	45	46	62	58
ENSMUSG00000109101	0	0	0	0	0	0	0	0	0	0	0	0
ENSMUSG00000086477	10	14	8	11	17	11	19	17	17	22	21	30
ENSMUSG00000030753	2185	2269	1727	1808	1788	1826	2026	2169	2425	3717	2675	2008
ENSMUSG00000109149	0	0	1	0	0	0	0	1	0	0	0	1
ENSMUSG00000108988	0	0	0	0	0	0	0	0	0	0	0	0
ENSMUSG00000015957	2	3	5	0	1	4	6	13	9	19	22	12
ENSMUSG00000091496	0	0	0	0	0	0	0	0	0	0	0	0
ENSMUSG00000035354	2128	1035	1256	1551	1495	1371	906	1675	1497	1930	1383	1437
ENSMUSG00000109282	54	11	30	29	40	43	12	41	41	42	33	42
ENSMUSG00000109130	112	36	55	65	59	67	30	58	33	75	25	18
ENSMUSG00000089501	0	0	0	0	0	0	0	0	0	0	0	0
ENSMUSG00000109492	69	42	64	47	71	51	84	87	118	90	106	101
ENSMUSG00000109073	0	0	0	0	0	1	1	1	0	0	0	2
ENSMUSG00000109468	0	0	0	0	0	0	0	0	0	0	0	0
ENSMUSG00000030747	26522	17263	19980	18089	20013	20851	11209	19239	17130	17824	15272	14070
ENSMUSG00000109052	0	0	1	0	0	1	0	2	0	0	0	0
ENSMUSG00000052396	19	5	17	12	10	19	8	21	15	25	16	11
ENSMUSG00000109472	247	107	144	174	138	135	64	184	104	192	97	112
ENSMUSG00000097015	0	0	0	1	2	0	0	0	0	0	0	0
ENSMUSG00000055407	13	3	4	2	1	1	4	8	6	8	13	6
ENSMUSG00000109460	0	0	0	0	0	0	0	0	0	0	0	0
ENSMUSG00000070436	1550	1141	574	582	699	1128	5395	4478	3411	6819	5700	3786
ENSMUSG00000121235	6	0	1	1	2	2	1	4	4	5	0	3
ENSMUSG00000035314	73	33	35	33	40	36	43	120	50	74	59	104
ENSMUSG00000035298	1	0	1	0	1	0	4	5	0	8	5	4
ENSMUSG00000030744	13932	26201	16420	15230	17741	15317	77435	24236	44959	44414	53071	17513
ENSMUSG00000064966	3	3	3	8	4	2	4	4	9	10	2	10
ENSMUSG00000065822	0	2	0	0	0	0	0	0	0	4	1	0
ENSMUSG00002076757	0	0	0	0	0	0	0	0	0	0	0	0
ENSMUSG00000018909	831	320	419	562	616	606	529	1337	632	1211	741	1164
ENSMUSG00000065571	0	0	0	0	0	0	0	0	0	0	0	0
ENSMUSG00000108850	0	0	0	1	0	1	1	2	1	0	0	3
ENSMUSG00000096606	455	211	286	330	441	292	382	796	589	571	558	523
ENSMUSG00000097974	88	61	55	77	88	59	89	136	102	159	96	63
ENSMUSG00000065698	0	0	0	0	0	0	0	0	0	0	2	0
ENSMUSG00000030737	13118	4938	8735	6987	10436	8105	3221	8041	5885	7580	5272	7561
ENSMUSG00000085095	1840	518	986	859	1148	986	145	885	510	820	278	760
ENSMUSG00000109559	21	13	10	13	24	15	15	6	8	14	14	9
ENSMUSG00000108965	0	0	0	0	0	0	0	0	0	0	0	0
ENSMUSG00000073998	0	0	0	0	0	0	0	0	0	0	0	0
ENSMUSG00000109275	0	0	0	0	0	0	0	0	0	0	0	0
ENSMUSG00000073997	0	0	0	0	0	0	0	0	0	0	0	0
ENSMUSG00000053360	0	0	0	0	0	0	0	0	0	0	0	3
ENSMUSG00000035239	373	88	121	200	165	116	201	312	215	461	432	390
ENSMUSG00000035227	8842	6790	4537	4095	6450	5661	12222	12422	12552	14806	12308	9319
ENSMUSG00000035211	9	1	6	6	2	1	0	12	6	18	6	19
ENSMUSG00000109002	2	0	0	0	1	0	0	1	0	4	0	1
ENSMUSG00000108985	1	0	0	0	0	0	0	1	0	1	0	0
ENSMUSG00000058761	2034	504	1337	1472	2213	1643	607	2873	1065	1542	1051	2342
ENSMUSG00000108823	451	336	288	329	332	344	366	405	381	450	443	390
ENSMUSG00000109384	0	0	0	0	0	0	0	0	0	0	0	0
ENSMUSG00000030732	17	3	6	6	9	8	17	51	12	31	18	21
ENSMUSG00000030726	615	370	424	458	540	557	653	1084	730	1063	899	808
ENSMUSG00000030725	110	186	111	86	126	100	505	270	305	431	480	209
ENSMUSG00000109186	0	0	0	0	0	0	0	0	0	0	0	0
ENSMUSG00000035165	32	23	13	17	36	26	127	83	127	127	163	52
ENSMUSG00000109435	0	0	0	0	0	0	1	0	0	2	0	0
ENSMUSG00000030729	202	99	144	248	150	175	172	331	207	321	304	259
ENSMUSG00000089987	1	0	1	0	0	3	10	4	3	5	6	8
ENSMUSG00000051048	6	1	0	0	2	2	2	8	2	10	7	2
ENSMUSG00000030718	1993	1031	1045	1128	1274	1354	1037	2218	1449	2176	1247	1897
ENSMUSG00000047248	868	247	394	618	525	550	207	792	338	512	303	662
ENSMUSG00000109046	0	0	0	0	1	0	0	0	0	0	0	0
ENSMUSG00000099137	85	21	31	50	70	55	24	90	25	61	37	85
ENSMUSG00000102241	11	1	1	1	6	3	2	10	1	1	1	5
ENSMUSG00000032942	0	2	0	2	0	0	1	0	0	2	0	15
ENSMUSG00000033685	3479	1134	1428	1703	2452	2122	3097	5662	4052	5375	4328	5365
ENSMUSG00000030708	31	9	10	11	15	6	51	58	72	49	70	55
ENSMUSG00000109560	0	1	1	3	3	1	5	1	4	1	4	1
ENSMUSG00000044881	216	388	201	162	199	291	471	268	313	532	662	281
ENSMUSG00000109123	0	0	0	1	0	1	3	0	0	0	1	0
ENSMUSG00000030706	1487	1322	1314	1086	1573	1244	2731	2180	2687	2562	3116	1821
ENSMUSG00000108990	0	0	0	0	0	0	0	0	0	0	0	0
ENSMUSG00000081359	125	111	97	93	142	103	153	160	148	169	194	133
ENSMUSG00000030704	5072	3277	2982	2751	2768	3384	3028	4526	4415	6257	4235	3540
ENSMUSG00000082210	0	0	0	0	0	0	0	0	0	0	0	0
ENSMUSG00000030701	2131	1881	1735	1689	1997	1689	920	895	1146	943	1035	848
ENSMUSG00000108866	3	0	0	1	3	1	0	2	0	0	1	0
ENSMUSG00000029461	2641	930	1529	1534	1675	1683	764	2393	1264	2293	1260	1808
ENSMUSG00000109035	0	0	0	0	0	0	0	5	0	0	0	1
ENSMUSG00000097388	3846	1779	2388	2583	3068	2846	1933	4737	3577	4228	2622	3892
ENSMUSG00000109109	2	0	0	0	0	1	0	0	0	0	0	0
ENSMUSG00000008318	25	23	16	15	34	20	72	58	55	121	64	84
ENSMUSG00000032875	395	91	127	175	115	230	124	515	198	395	218	393
ENSMUSG00000093296	0	0	0	0	0	0	0	0	0	0	0	0
ENSMUSG00000048779	82	41	59	46	100	77	288	346	253	370	285	315
ENSMUSG00000109132	0	0	0	0	0	0	0	0	0	0	0	0
ENSMUSG00000032860	806	372	365	506	453	488	214	716	508	599	365	626
ENSMUSG00000108895	4	3	5	7	2	7	27	9	9	17	6	10
ENSMUSG00000109171	9	19	11	7	10	6	29	25	25	14	24	4
ENSMUSG00000030691	1467	380	904	852	864	1243	638	1362	910	1221	868	967
ENSMUSG00000083121	2595	3375	2397	2521	2813	2486	9355	4531	6283	5730	7172	3527
ENSMUSG00000111425	7	11	5	12	11	8	11	11	16	19	23	17
ENSMUSG00000047767	1117	381	712	837	1072	876	686	1066	819	1017	762	1106
ENSMUSG00000030688	53223	44016	41730	38805	49321	42533	53475	49673	65703	61354	63266	46397
ENSMUSG00000092364	7	1	3	7	5	8	3	4	2	5	7	6
ENSMUSG00000110099	5	0	5	7	1	7	0	9	0	6	1	8
ENSMUSG00000110239	9	5	15	7	17	52	24	14	15	25	25	12
ENSMUSG00000032812	5644	1727	2716	2513	4848	3479	1969	4694	3111	3978	2645	4416
ENSMUSG00000109656	20	8	14	11	21	16	6	29	15	17	20	13
ENSMUSG00000030653	1567	570	998	1059	1559	1034	912	1898	1215	1569	1159	1448
ENSMUSG00000110195	1258	459	859	891	1264	831	756	1598	949	1319	916	1122
ENSMUSG00000065446	0	0	0	0	0	0	0	0	0	0	0	0
ENSMUSG00000110301	1	0	0	0	0	0	0	1	0	2	1	0
ENSMUSG00000120140	33	29	19	14	28	22	95	60	89	62	90	38
ENSMUSG00000092517	6	0	1	1	8	8	0	4	2	8	3	5
ENSMUSG00000067121	4419	3879	3514	3437	4029	3438	5970	6800	6569	6935	6251	5260
ENSMUSG00000030651	39	25	24	26	39	31	22	23	13	19	17	17
ENSMUSG00000001829	3591	2024	2101	2486	2747	2263	2268	3476	3138	3451	2789	2932
ENSMUSG00000110360	1088	1047	939	819	963	848	2359	1522	2062	2230	2493	1289
ENSMUSG00000007946	56	16	21	31	36	39	77	71	82	73	86	84
ENSMUSG00000032737	2956	967	1175	1949	1716	2093	908	3090	1666	2743	1432	2682
ENSMUSG00000073985	512	379	371	366	592	404	945	917	963	1176	1196	857
ENSMUSG00000032725	459	373	344	309	593	378	1035	898	1019	1201	1254	869
ENSMUSG00000110295	0	0	0	0	0	0	0	0	0	2	0	0
ENSMUSG00000001827	20	17	6	8	6	13	65	43	39	53	70	24
ENSMUSG00000030649	719	432	564	488	671	628	1210	1082	949	1236	1363	1104
ENSMUSG00002075134	7	0	0	0	8	2	1	12	0	10	3	3
ENSMUSG00000078630	533	317	379	326	482	464	934	736	728	886	1036	794
ENSMUSG00000030842	4140	3657	2982	2852	3865	3144	7977	4204	5473	6877	7162	3600
ENSMUSG00000064307	132	146	108	113	127	131	241	150	133	147	192	111
ENSMUSG00000066306	4242	907	2091	2366	3222	2817	1104	3917	1404	2182	1532	3144
ENSMUSG00000110150	18	11	5	14	11	19	35	14	22	21	23	25
ENSMUSG00000109872	0	0	0	0	0	0	0	2	0	0	0	0
ENSMUSG00000110287	0	0	2	0	0	0	0	0	0	0	0	1
ENSMUSG00000070427	995	536	626	482	875	559	1450	1681	1483	1934	1620	1519
ENSMUSG00000070426	1734	1432	1219	1115	1576	1387	3188	2071	2258	3028	3038	1671
ENSMUSG00000099481	404	195	221	223	259	379	222	719	222	383	334	501
ENSMUSG00000070425	356	186	182	203	218	353	161	553	170	311	280	415
ENSMUSG00000100254	73	28	29	47	39	86	16	96	29	41	48	67
ENSMUSG00000070424	0	0	0	0	0	0	0	2	2	2	4	12
ENSMUSG00000030996	3	1	0	1	0	1	0	0	0	30	0	72
ENSMUSG00000066279	3	1	0	0	0	1	0	0	0	5	0	8
ENSMUSG00000063550	2449	1002	1136	1465	1276	1345	836	2487	1217	1608	990	2027
ENSMUSG00000030990	2345	1388	1397	1582	1712	1834	2151	1965	2036	2795	2609	1818
ENSMUSG00000111339	707	391	390	449	476	490	320	520	431	770	406	417
ENSMUSG00000073982	1317	703	832	879	1053	880	1358	2318	2088	2073	2084	2366
ENSMUSG00000120774	1	0	0	0	1	0	0	0	0	5	0	0
ENSMUSG00000030987	2632	1168	1554	1761	1877	1688	1261	3004	2145	2448	1833	2200
ENSMUSG00000110175	18	15	13	12	13	10	17	14	14	37	20	28
ENSMUSG00000030978	763	422	440	403	635	656	1446	1596	1297	2182	1667	1358
ENSMUSG00000109940	0	0	0	0	1	0	0	1	0	0	0	1
ENSMUSG00000044814	0	0	1	0	0	1	0	2	1	0	1	2
ENSMUSG00000043925	0	0	0	1	0	0	0	0	0	3	0	0
ENSMUSG00000044824	1	0	0	1	5	0	0	0	0	1	1	0
ENSMUSG00000109822	151	93	94	92	113	104	131	174	186	181	172	149
ENSMUSG00000109906	0	0	0	0	0	0	0	0	0	0	0	0
ENSMUSG00000073979	0	0	0	0	0	0	0	0	0	0	0	0
ENSMUSG00000073978	0	0	0	0	0	0	0	0	0	0	0	0
ENSMUSG00000073977	0	0	0	0	0	0	0	0	0	0	0	0
ENSMUSG00000030966	310	256	209	233	316	299	270	389	282	582	416	441
ENSMUSG00000109756	73	141	56	61	63	80	101	85	91	153	130	65
ENSMUSG00000073975	0	0	0	0	0	0	0	1	0	0	0	0
ENSMUSG00000073974	0	0	0	0	0	0	0	0	0	0	0	0
ENSMUSG00000073973	4	2	1	3	2	2	1	0	1	3	2	6
ENSMUSG00000073972	0	0	0	0	0	0	0	0	0	0	0	0
ENSMUSG00000073971	0	0	0	0	0	1	0	1	0	0	0	0
ENSMUSG00000110251	796	157	489	398	518	521	18	42	60	138	34	75
ENSMUSG00000073970	0	0	0	0	0	0	0	0	0	0	0	0
ENSMUSG00000073969	0	0	0	0	0	0	0	0	0	0	0	0
ENSMUSG00000110352	0	0	0	0	0	0	0	0	0	0	0	0
ENSMUSG00000073968	169	60	73	63	117	125	171	349	204	404	226	274
ENSMUSG00000109618	2	5	0	0	0	3	0	4	0	4	6	5
ENSMUSG00000073967	0	0	0	0	0	0	0	0	0	0	0	0
ENSMUSG00000070423	0	1	0	1	3	1	0	0	2	3	3	4
ENSMUSG00000110376	0	0	0	1	1	0	0	0	1	0	0	2
ENSMUSG00000066273	0	0	0	0	0	0	0	0	0	0	0	0
ENSMUSG00000066272	0	0	0	0	0	0	0	0	0	0	0	0
ENSMUSG00000088888	0	0	0	0	0	0	0	0	0	0	0	0
ENSMUSG00000043366	1	0	1	1	0	0	0	4	0	0	5	0
ENSMUSG00000110008	1	0	0	0	0	0	0	0	0	0	1	0
ENSMUSG00000073966	0	0	0	0	0	0	0	0	0	0	0	0
ENSMUSG00000110122	0	0	0	0	0	0	0	0	0	0	0	0
ENSMUSG00000110074	0	0	0	0	0	0	0	0	0	0	0	0
ENSMUSG00000048469	0	0	0	0	0	0	0	0	0	0	0	0
ENSMUSG00000109596	0	0	0	0	0	0	0	0	0	0	0	0
ENSMUSG00000060888	0	0	0	0	0	0	0	0	0	1	0	1
ENSMUSG00000110152	0	0	0	0	0	0	0	0	0	0	0	0
ENSMUSG00000109878	0	0	0	0	0	0	0	0	0	0	0	0
ENSMUSG00000073965	0	0	0	0	0	0	0	0	0	0	0	0
ENSMUSG00000062142	0	3	0	0	3	1	1	1	0	0	4	0
ENSMUSG00000073964	0	0	0	0	0	0	0	0	0	0	0	0
ENSMUSG00000043310	2	0	3	2	2	2	1	2	5	1	2	2
ENSMUSG00000073963	0	1	0	0	0	0	0	0	0	0	0	0
ENSMUSG00000052785	0	0	0	0	0	0	0	0	0	0	0	0
ENSMUSG00000045824	0	0	0	0	0	0	0	0	0	0	0	0
ENSMUSG00000066269	0	2	0	0	0	0	0	0	1	0	0	1
ENSMUSG00000073962	0	0	0	0	0	0	0	0	0	0	0	0
ENSMUSG00000043354	0	0	0	0	0	0	0	0	0	0	0	0
ENSMUSG00000045792	0	0	0	0	0	0	0	0	0	0	0	0
ENSMUSG00000110033	0	0	0	0	0	0	0	0	0	0	0	0
ENSMUSG00000110143	0	0	0	0	0	0	0	0	0	0	0	0
ENSMUSG00000109845	0	0	0	0	0	0	0	0	0	0	0	0
ENSMUSG00000073961	0	0	0	0	0	0	0	0	0	0	0	0
ENSMUSG00000073960	0	0	0	0	0	0	0	0	0	0	0	0
ENSMUSG00000073959	0	0	0	0	0	0	0	0	0	0	0	0
ENSMUSG00000078080	0	0	0	0	0	0	0	0	0	0	0	0
ENSMUSG00000066268	0	0	0	0	0	0	0	0	0	0	0	0
ENSMUSG00000080891	0	0	0	0	0	0	0	0	0	0	0	0
ENSMUSG00000082714	0	0	0	0	0	0	0	0	0	0	0	0
ENSMUSG00000084262	0	0	0	0	0	0	0	0	0	0	0	0
ENSMUSG00000083254	0	0	0	0	0	0	0	0	0	0	0	0
ENSMUSG00000051362	0	0	0	0	0	0	0	0	0	0	0	0
ENSMUSG00000084356	0	0	0	0	0	0	0	0	0	0	0	0
ENSMUSG00000057461	0	0	0	0	0	0	0	0	0	0	0	0
ENSMUSG00000073956	1	0	0	0	0	0	0	0	0	0	2	1
ENSMUSG00000073955	0	0	0	0	0	0	0	0	0	0	0	0
ENSMUSG00000073954	0	0	0	0	0	0	0	0	0	0	0	0
ENSMUSG00000083383	0	0	0	0	0	0	0	0	0	0	0	0
ENSMUSG00000057321	0	0	0	0	0	0	0	0	0	0	0	0
ENSMUSG00002076718	0	0	0	0	0	1	1	2	0	0	0	1
ENSMUSG00002076523	0	0	0	1	0	1	0	2	0	1	1	1
ENSMUSG00002074985	15	11	11	4	14	20	37	18	21	24	25	12
ENSMUSG00000073953	0	0	0	0	0	0	0	0	0	0	0	0
ENSMUSG00000073952	0	0	0	0	0	0	0	1	0	0	0	0
ENSMUSG00000073951	0	0	0	0	0	0	0	0	0	0	0	0
ENSMUSG00000073950	0	0	0	0	0	0	0	0	0	0	0	0
ENSMUSG00000045540	0	0	0	0	0	0	1	0	0	0	0	0
ENSMUSG00000109951	0	0	0	0	0	0	0	0	0	0	0	0
ENSMUSG00000082739	0	0	0	0	0	0	0	0	0	0	0	0
ENSMUSG00000121427	0	0	0	0	0	0	0	0	0	0	0	0
ENSMUSG00000059874	0	0	0	0	0	0	0	0	0	0	0	0
ENSMUSG00000058976	0	0	0	0	0	1	0	0	1	0	0	1
ENSMUSG00002076059	3	0	0	1	0	1	1	0	1	3	2	2
ENSMUSG00000109659	0	0	0	0	0	0	0	0	0	0	0	0
ENSMUSG00000073949	0	0	0	0	0	0	0	0	0	0	0	0
ENSMUSG00000081945	3	0	1	1	3	0	0	0	3	0	2	1
ENSMUSG00000073948	0	0	0	0	0	0	0	0	0	0	0	0
ENSMUSG00000046396	0	0	0	0	0	0	0	0	0	0	0	0
ENSMUSG00000045584	0	0	0	0	0	0	0	0	0	0	0	0
ENSMUSG00000096584	0	0	0	0	0	0	0	0	0	0	0	0
ENSMUSG00000094119	0	0	0	0	0	0	0	0	0	0	0	0
ENSMUSG00000078624	2	1	2	2	4	2	1	6	0	1	2	3
ENSMUSG00000073947	0	0	0	0	0	0	0	0	0	0	0	0
ENSMUSG00000047544	0	0	0	0	0	0	0	0	0	0	0	0
ENSMUSG00000073946	0	0	0	0	0	0	0	0	0	0	0	0
ENSMUSG00002075901	1	0	1	2	0	0	1	0	1	0	3	2
ENSMUSG00000073945	0	0	0	0	0	0	0	0	0	0	0	0
ENSMUSG00000073944	0	0	0	0	0	0	0	0	0	0	0	0
ENSMUSG00000045132	4	2	3	1	1	2	2	4	3	4	4	1
ENSMUSG00000081315	0	0	0	0	0	0	0	0	0	0	0	0
ENSMUSG00000050085	0	0	0	0	0	0	0	0	0	0	0	0
ENSMUSG00000099687	0	0	0	0	0	0	0	0	0	0	0	0
ENSMUSG00000045780	27	14	9	16	28	21	20	21	14	21	26	14
ENSMUSG00000073943	0	0	0	0	0	0	0	0	0	0	0	0
ENSMUSG00000081038	0	0	0	0	0	0	0	0	0	0	0	0
ENSMUSG00000082077	0	0	0	0	0	0	0	0	0	0	0	0
ENSMUSG00000094822	0	0	0	0	1	0	0	0	0	1	0	0
ENSMUSG00000096516	0	1	0	0	0	0	0	1	0	0	0	1
ENSMUSG00000047545	0	0	0	0	0	0	0	0	0	0	0	0
ENSMUSG00000050281	0	0	0	0	0	0	0	0	0	0	0	0
ENSMUSG00000058662	0	0	0	0	0	0	0	0	0	0	0	0
ENSMUSG00000061626	0	0	0	0	0	0	0	0	0	0	0	0
ENSMUSG00000047535	0	0	1	0	0	0	0	0	1	0	0	0
ENSMUSG00000073940	7216	26310	13890	12249	13532	12360	155522	13026	35712	46775	78761	12945
ENSMUSG00000121140	0	0	0	0	0	0	0	0	0	0	0	0
ENSMUSG00000052305	8613	33196	18498	15766	16043	17469	230768	15555	51877	65143	114550	17177
ENSMUSG00000083967	0	0	0	0	0	0	0	0	0	0	0	1
ENSMUSG00000083216	0	1291	0	0	0	741	6332	0	1586	457	3287	0
ENSMUSG00000078621	0	0	20	0	7	0	160	0	1	0	0	0
ENSMUSG00000052217	0	0	0	0	0	0	27310	0	2	75	43	1
ENSMUSG00000085700	0	0	0	0	0	0	5	0	0	0	0	0
ENSMUSG00000052187	0	0	0	0	1	1	1750	1	1	0	5	0
ENSMUSG00000058200	0	0	0	0	0	0	0	0	0	0	0	0
ENSMUSG00000083854	1191	1335	1069	978	1174	1190	3015	1342	2102	2298	3367	1213
ENSMUSG00000063615	0	0	0	0	0	1	0	0	1	0	0	0
ENSMUSG00000110259	0	0	0	0	0	0	0	0	0	0	0	0
ENSMUSG00000042219	0	0	0	0	0	0	0	0	0	0	0	0
ENSMUSG00000073938	0	0	0	0	0	0	0	0	0	0	0	0
ENSMUSG00000109837	0	0	0	0	0	0	0	0	0	0	0	0
ENSMUSG00000073937	2	0	0	0	0	0	0	0	0	1	0	0
ENSMUSG00000080751	0	0	0	0	0	0	0	0	0	0	0	0
ENSMUSG00000094520	3	1	1	4	8	3	1	6	3	3	1	2
ENSMUSG00000082281	0	0	0	0	0	0	0	0	0	0	0	0
ENSMUSG00000055621	0	0	0	0	0	0	0	0	0	0	0	0
ENSMUSG00000084236	0	0	0	0	0	0	0	0	0	0	0	0
ENSMUSG00000094063	0	0	0	0	0	0	0	0	0	0	0	0
ENSMUSG00000109824	0	0	0	0	0	0	0	0	0	0	0	0
ENSMUSG00000066263	13	2	8	13	15	12	10	9	6	6	11	13
ENSMUSG00000066262	0	0	0	0	0	0	0	0	0	0	0	0
ENSMUSG00000073932	0	0	0	0	1	0	0	0	0	1	0	1
ENSMUSG00000049797	0	0	0	0	0	0	0	0	0	0	0	0
ENSMUSG00000090219	2	1	1	5	0	1	1	4	0	4	1	2
ENSMUSG00000110012	0	0	0	0	0	0	0	0	0	0	0	0
ENSMUSG00000051340	0	0	0	0	0	0	0	0	0	0	0	0
ENSMUSG00000073931	1	0	0	1	1	0	0	1	1	0	0	3
ENSMUSG00000055643	0	0	0	0	0	0	0	0	0	0	0	0
ENSMUSG00000051618	0	0	0	0	0	0	0	0	0	0	0	0
ENSMUSG00000051437	0	0	0	0	0	0	0	0	0	0	0	0
ENSMUSG00000044265	0	0	0	1	0	0	0	0	0	0	0	0
ENSMUSG00000083513	0	0	0	0	0	0	0	0	0	0	0	0
ENSMUSG00000042909	1	1	2	10	4	7	1	6	2	1	0	8
ENSMUSG00000044899	0	0	0	0	0	0	0	0	0	0	0	0
ENSMUSG00000081859	0	0	0	0	0	0	0	0	0	0	0	0
ENSMUSG00000072244	35	7	17	18	16	19	14	44	15	39	25	49
ENSMUSG00000109712	290	374	344	310	356	307	1079	554	766	765	1073	406
ENSMUSG00000056144	407	209	349	219	424	314	705	667	494	793	758	634
ENSMUSG00000111737	170	95	126	94	185	147	433	352	271	334	456	324
ENSMUSG00000060441	293	167	222	169	232	226	277	332	279	491	418	366
ENSMUSG00000088658	13	13	8	12	15	15	16	23	17	25	31	24
ENSMUSG00000066258	522	269	368	312	507	385	463	490	539	559	727	558
ENSMUSG00000087175	10	4	6	4	5	3	22	5	7	12	17	5
ENSMUSG00000090215	155	62	155	92	152	109	178	206	151	316	208	231
ENSMUSG00000057143	685	320	433	394	518	533	682	737	610	1078	925	726
ENSMUSG00002074911	32	23	30	36	47	35	54	53	45	92	81	75
ENSMUSG00000052749	72	32	37	30	56	22	66	72	28	83	63	68
ENSMUSG00000078616	11	7	2	3	3	3	3	3	5	18	10	3
ENSMUSG00000110114	0	0	0	0	0	1	0	0	0	1	0	2
ENSMUSG00000030921	395	194	258	175	303	281	700	893	663	1264	889	740
ENSMUSG00000119845	1	0	0	0	1	0	0	0	0	0	1	0
ENSMUSG00000057596	418	186	231	185	304	323	547	803	498	915	641	674
ENSMUSG00000082154	56	38	34	43	33	42	22	80	29	86	30	61
ENSMUSG00000083248	0	0	0	0	0	0	0	0	0	0	0	0
ENSMUSG00000121294	2	0	0	0	0	1	0	0	0	0	0	0
ENSMUSG00000073929	0	0	0	0	0	0	0	0	0	0	0	0
ENSMUSG00000073928	0	0	0	0	0	0	0	0	0	0	0	0
ENSMUSG00000073927	0	0	0	0	0	0	0	0	0	0	0	0
ENSMUSG00000073926	0	0	0	0	0	0	0	2	0	0	1	0
ENSMUSG00000073925	0	0	0	0	0	0	0	0	0	0	0	0
ENSMUSG00000051182	6	4	3	3	8	7	2	4	7	13	4	7
ENSMUSG00000073924	0	0	0	1	0	1	0	0	1	0	0	1
ENSMUSG00000073923	0	0	0	0	0	0	0	0	0	0	0	0
ENSMUSG00000070421	0	0	0	0	0	0	4	0	0	2	0	0
ENSMUSG00000082084	0	0	0	0	0	0	0	0	0	0	0	0
ENSMUSG00000073922	0	0	0	0	0	0	0	0	0	0	0	0
ENSMUSG00000081694	0	0	0	0	0	0	0	0	0	0	0	0
ENSMUSG00000073920	0	0	0	0	0	0	0	0	0	0	0	0
ENSMUSG00000109821	2	0	2	1	1	0	0	2	0	3	1	3
ENSMUSG00000109832	0	0	0	0	0	0	0	0	0	0	0	0
ENSMUSG00000109806	0	0	0	0	0	0	0	0	0	0	0	0
ENSMUSG00000051885	0	0	0	0	0	0	0	0	0	0	0	0
ENSMUSG00000043073	0	0	0	0	0	0	0	0	0	0	0	0
ENSMUSG00000086229	410	269	249	230	231	214	151	403	290	560	235	276
ENSMUSG00000062369	0	0	0	0	0	0	0	0	0	0	0	0
ENSMUSG00000054568	1	0	0	0	0	0	0	0	0	0	0	0
ENSMUSG00000109641	0	0	0	1	0	0	0	0	0	1	0	0
ENSMUSG00000073917	0	0	0	0	0	0	0	0	0	0	0	0
ENSMUSG00000063582	0	0	0	0	0	0	0	0	0	0	0	0
ENSMUSG00000109734	0	0	0	0	0	0	0	0	0	0	0	0
ENSMUSG00000110330	0	0	0	0	0	0	0	0	0	0	0	0
ENSMUSG00000056782	0	0	0	1	0	0	0	0	1	0	0	0
ENSMUSG00000057770	0	0	0	0	0	0	0	0	0	0	0	0
ENSMUSG00000073916	0	0	0	0	0	0	0	0	0	0	0	0
ENSMUSG00000110284	0	0	0	0	0	0	0	0	0	0	0	0
ENSMUSG00000094685	130	160	96	89	74	92	201	172	166	239	164	99
ENSMUSG00000044705	0	0	0	0	0	0	0	0	0	0	0	0
ENSMUSG00000094531	2	0	0	0	0	1	1	0	0	2	1	1
ENSMUSG00000051172	0	0	0	0	0	0	0	0	0	0	0	0
ENSMUSG00000110041	0	0	0	0	0	0	0	0	0	0	0	0
ENSMUSG00000109671	0	0	0	0	0	0	0	0	0	0	0	0
ENSMUSG00000096773	1	2	0	3	1	1	0	4	3	1	3	0
ENSMUSG00000073915	1	0	2	0	1	1	0	0	0	1	0	0
ENSMUSG00000073914	0	0	0	0	0	0	0	0	0	0	0	0
ENSMUSG00000109676	0	0	0	0	0	0	0	0	0	0	0	0
ENSMUSG00000073913	8	0	5	1	4	1	2	4	7	6	1	11
ENSMUSG00000109972	0	0	0	0	0	0	0	0	0	0	0	0
ENSMUSG00000110293	0	0	0	0	0	0	0	0	0	0	0	0
ENSMUSG00000096029	0	0	0	0	0	0	0	0	0	0	1	2
ENSMUSG00000041885	0	0	0	0	0	0	0	0	0	0	0	0
ENSMUSG00000110117	0	0	0	0	0	0	0	0	0	0	0	0
ENSMUSG00000109742	1	0	0	1	0	0	0	0	0	0	0	1
ENSMUSG00000095248	0	0	0	0	0	0	0	0	0	0	0	0
ENSMUSG00000059768	0	0	0	0	0	0	0	0	0	0	0	0
ENSMUSG00000044120	0	0	0	0	0	0	0	0	0	0	0	0
ENSMUSG00000109918	0	0	0	0	0	0	0	0	0	0	0	0
ENSMUSG00000047225	0	0	0	0	0	0	0	0	0	0	0	0
ENSMUSG00000047794	0	0	0	0	0	0	0	0	0	0	0	0
ENSMUSG00000048425	0	0	0	0	0	0	0	0	0	0	0	0
ENSMUSG00000121296	0	0	0	0	0	0	0	0	0	0	0	0
ENSMUSG00000073908	0	0	0	0	0	0	0	0	0	0	0	0
ENSMUSG00000073909	0	0	0	0	0	0	0	0	0	0	0	0
ENSMUSG00000073907	0	0	0	0	0	0	0	0	0	0	0	0
ENSMUSG00000110265	0	0	0	0	0	0	0	0	0	0	0	0
ENSMUSG00000050266	1	0	1	0	0	1	0	0	0	0	0	1
ENSMUSG00000043948	0	0	0	0	0	1	0	0	0	0	0	0
ENSMUSG00000073906	0	0	0	0	0	0	0	0	0	0	0	0
ENSMUSG00000044465	1643	634	788	1085	1088	999	713	2271	1089	1592	980	1815
ENSMUSG00000078611	43	21	9	46	15	34	4	52	18	32	11	35
ENSMUSG00000110366	1	0	0	1	1	0	0	0	0	0	0	0
ENSMUSG00000030897	1	1	0	2	3	2	0	3	1	0	0	0
ENSMUSG00000109609	210	56	97	97	93	129	37	190	57	111	43	129
ENSMUSG00000030898	0	0	0	0	0	0	0	0	0	0	0	0
ENSMUSG00000037060	117	90	41	44	50	80	236	220	222	272	250	183
ENSMUSG00000109735	25	14	5	8	5	10	29	22	28	54	24	21
ENSMUSG00000037049	4192	2849	2467	2657	3048	2504	2770	3885	3781	4555	3294	3633
ENSMUSG00000037032	98	26	53	38	32	45	51	106	77	133	67	75
ENSMUSG00000030895	547863	533532	299579	283873	458817	212598	1833264	689167	981631	1102689	939936	658561
ENSMUSG00000036989	856	364	476	518	593	551	471	1290	622	941	704	1037
ENSMUSG00000110077	5	0	1	5	0	0	0	7	0	1	0	2
ENSMUSG00000030881	1178	1199	497	809	712	921	725	1415	866	1395	780	1256
ENSMUSG00000089847	1211	1770	885	901	1038	971	3937	1638	2658	2836	3089	1425
ENSMUSG00000110234	1122	1388	682	716	910	791	2625	1304	1957	2212	2070	1142
ENSMUSG00000064897	0	2	0	3	1	1	2	3	2	1	2	5
ENSMUSG00000030882	411	194	186	192	306	264	215	399	310	440	257	362
ENSMUSG00000081911	371	349	284	310	343	337	636	422	549	591	581	359
ENSMUSG00000030888	876	865	492	692	652	685	808	1157	1051	1391	950	886
ENSMUSG00000030890	4234	3058	2865	3023	3438	2947	3637	4441	4831	4822	4611	3921
ENSMUSG00000043866	6888	6026	5061	5080	5701	5018	10196	7847	9456	9407	10447	6906
ENSMUSG00000030894	7451	3436	4440	4695	4733	4966	3775	8127	5373	6986	4803	6363
ENSMUSG00000036862	249	49	96	148	158	128	103	296	104	215	111	206
ENSMUSG00000086414	183	180	145	105	129	144	252	256	153	300	204	144
ENSMUSG00000030879	3250	4094	2534	2319	3003	2385	8986	3929	6183	5589	6916	3166
ENSMUSG00000109685	0	0	1	0	0	0	1	0	0	8	2	0
ENSMUSG00000086513	321	42	111	81	111	109	28	176	76	334	53	221
ENSMUSG00000110141	0	0	0	1	0	3	1	1	2	0	0	4
ENSMUSG00000078606	2688	895	1098	946	1377	1233	4251	2801	2046	4578	3464	3370
ENSMUSG00000093378	52	7	6	7	9	15	1	17	12	39	4	12
ENSMUSG00000099241	68	27	42	28	36	27	123	72	48	147	87	88
ENSMUSG00000099276	0	0	0	0	0	0	0	0	0	1	0	0
ENSMUSG00000095649	642	132	220	235	270	250	214	607	256	941	294	688
ENSMUSG00000098426	2	0	1	2	0	2	0	0	0	2	1	2
ENSMUSG00000098987	175	158	119	91	123	138	245	218	128	287	176	140
ENSMUSG00000045868	2715	896	1095	957	1394	1242	4261	2824	2053	4618	3469	3396
ENSMUSG00000098934	90	31	48	38	44	39	116	92	50	180	99	103
ENSMUSG00000098945	0	0	0	0	0	0	0	0	0	1	0	0
ENSMUSG00000095457	565	129	221	215	242	240	218	562	235	817	278	640
ENSMUSG00000053541	32	2	2	8	7	26	4	17	17	30	9	13
ENSMUSG00000077777	0	0	0	0	0	0	0	0	0	0	0	0
ENSMUSG00000121501	192	50	121	98	105	131	131	299	187	340	212	337
ENSMUSG00000063286	315	67	175	131	135	219	133	344	215	470	221	385
ENSMUSG00000073902	187	53	100	100	122	130	83	236	114	360	72	220
ENSMUSG00000120115	0	0	0	0	0	0	0	0	0	0	0	0
ENSMUSG00000051680	0	0	0	0	0	0	0	0	0	0	0	0
ENSMUSG00000064223	0	0	0	0	1	0	0	0	0	0	0	0
ENSMUSG00000109011	0	0	0	0	0	0	0	0	0	0	0	0
ENSMUSG00000108948	2	0	0	0	0	0	0	0	0	5	0	1
ENSMUSG00000109365	0	0	0	0	0	0	0	0	0	0	1	0
ENSMUSG00000051591	0	0	0	0	0	0	0	0	0	0	0	0
ENSMUSG00000059087	0	0	0	0	0	0	0	0	0	0	0	1
ENSMUSG00000096714	4	0	0	2	2	4	2	0	0	3	3	1
ENSMUSG00000094493	0	0	0	0	0	0	0	0	0	0	0	0
ENSMUSG00000109861	0	0	0	0	0	0	0	0	1	0	0	0
ENSMUSG00000036744	2	0	1	0	0	1	4	4	2	1	0	4
ENSMUSG00000056863	1	0	1	1	0	2	1	0	0	1	0	0
ENSMUSG00000073901	0	0	0	0	1	1	0	3	1	0	1	1
ENSMUSG00000073900	0	0	0	0	0	0	0	0	0	1	0	0
ENSMUSG00000109058	0	0	0	0	0	0	0	0	0	0	0	0
ENSMUSG00000109354	0	0	0	0	0	0	0	0	0	0	0	0
ENSMUSG00000069390	0	0	0	0	0	0	0	0	0	0	0	0
ENSMUSG00000073899	0	0	0	0	0	0	0	0	0	0	0	0
ENSMUSG00000062553	0	1	0	1	1	0	0	0	2	0	0	0
ENSMUSG00000045581	0	0	0	0	0	0	0	0	0	0	0	0
ENSMUSG00000108933	25	19	20	8	17	19	12	29	20	35	18	23
ENSMUSG00000036647	5	13	11	7	6	5	31	13	17	14	27	24
ENSMUSG00000045013	0	0	0	0	0	0	0	0	0	0	0	0
ENSMUSG00000109246	0	0	0	0	0	0	0	0	0	0	0	0
ENSMUSG00000070417	0	0	0	0	0	1	0	1	0	0	0	0
ENSMUSG00000073898	0	0	0	0	0	0	1	0	0	0	0	0
ENSMUSG00000108862	0	0	0	0	0	0	0	0	0	0	0	0
ENSMUSG00000049674	0	0	0	0	0	1	0	2	1	1	0	0
ENSMUSG00000109391	0	0	0	0	0	0	0	0	0	0	0	0
ENSMUSG00000073897	1	0	0	1	0	0	0	1	0	0	0	2
ENSMUSG00000062987	0	0	0	0	0	0	0	1	1	1	0	2
ENSMUSG00000110209	0	0	0	0	0	0	0	0	0	0	0	0
ENSMUSG00000060503	1	0	0	1	1	0	1	0	0	1	2	0
ENSMUSG00000073896	0	0	0	0	0	1	0	0	0	0	0	0
ENSMUSG00000016626	0	0	0	0	0	0	0	0	0	0	0	0
ENSMUSG00000086261	0	0	0	0	0	0	1	0	0	0	0	0
ENSMUSG00000073894	3	0	2	1	1	1	0	2	0	0	0	0
ENSMUSG00000057215	0	0	1	1	1	0	0	1	1	0	0	0
ENSMUSG00002075862	0	0	0	1	1	0	0	0	1	0	0	2
ENSMUSG00000109078	0	0	0	0	0	0	0	0	0	0	0	0
ENSMUSG00000062542	78	26	55	55	56	52	65	88	79	103	94	88
ENSMUSG00000051041	810	583	651	517	672	772	1447	840	1153	1588	1376	767
ENSMUSG00000109374	1	2	3	2	1	1	5	14	8	11	8	2
ENSMUSG00000036528	2285	643	1518	2010	1913	2084	628	1669	1197	1574	1225	1772
ENSMUSG00000049740	0	0	1	0	0	2	0	1	0	0	0	1
ENSMUSG00000048065	8	4	4	12	9	14	12	10	12	16	19	23
ENSMUSG00000109402	1	0	0	0	1	0	1	0	0	0	0	2
ENSMUSG00000048236	0	0	0	0	0	0	0	0	0	0	0	1
ENSMUSG00000066242	0	0	0	0	0	0	0	0	0	0	0	0
ENSMUSG00000109192	0	0	0	0	0	0	0	0	0	0	0	0
ENSMUSG00000095910	0	0	0	0	0	0	0	0	0	0	0	0
ENSMUSG00000108863	0	0	0	0	0	0	0	0	0	0	0	0
ENSMUSG00000109542	0	0	0	0	0	0	0	0	0	0	0	0
ENSMUSG00000109788	0	0	0	0	0	0	1	0	0	0	0	0
ENSMUSG00000066245	426	544	419	296	350	288	2455	1475	1480	1494	1266	735
ENSMUSG00000073893	5	1	4	4	3	3	8	4	2	10	12	7
ENSMUSG00000095212	0	0	0	0	0	0	0	0	0	0	0	0
ENSMUSG00000108892	161	85	102	113	93	101	33	166	115	205	48	146
ENSMUSG00000094197	0	0	0	0	0	0	0	0	0	0	0	0
ENSMUSG00000095301	0	0	0	0	0	0	0	0	0	0	0	0
ENSMUSG00000096151	6	5	6	8	10	9	10	2	5	8	6	13
ENSMUSG00000108844	419	457	437	401	477	431	974	686	944	1014	949	558
ENSMUSG00000094426	1	0	0	0	0	0	1	1	0	0	0	0
ENSMUSG00000043855	0	0	0	0	0	0	0	0	0	0	0	0
ENSMUSG00000063120	0	0	0	0	0	0	0	0	0	0	0	0
ENSMUSG00000054236	0	0	0	0	0	0	0	0	0	0	0	0
ENSMUSG00000109670	0	0	0	0	0	0	0	0	0	0	0	0
ENSMUSG00000059031	1138	1080	904	780	917	1083	1529	1465	1707	2024	1767	1173
ENSMUSG00000109484	448	425	347	349	383	381	437	509	630	819	568	428
ENSMUSG00000078118	0	0	0	0	0	0	0	0	0	0	0	0
ENSMUSG00002075659	0	0	0	0	0	0	0	0	0	0	0	0
ENSMUSG00000110171	0	0	0	0	0	0	0	0	0	0	1	0
ENSMUSG00000108995	0	0	0	0	0	0	0	0	0	0	0	0
ENSMUSG00000096068	0	0	0	0	0	0	0	0	0	0	0	0
ENSMUSG00000108916	10	8	9	4	5	13	21	7	17	27	1	9
ENSMUSG00000095929	0	0	0	0	0	0	0	0	0	0	0	0
ENSMUSG00000096465	0	0	0	0	0	0	0	0	0	0	0	1
ENSMUSG00000109174	0	0	0	0	0	0	0	0	0	0	0	0
ENSMUSG00000109639	0	0	0	0	0	0	0	0	0	0	0	0
ENSMUSG00000109884	0	0	0	0	0	0	0	0	0	0	0	0
ENSMUSG00000109004	0	0	0	0	0	0	0	0	0	0	0	0
ENSMUSG00000094612	0	0	0	0	0	0	0	0	0	0	0	0
ENSMUSG00000109497	0	0	0	0	0	0	0	0	0	0	0	0
ENSMUSG00000093980	0	0	0	0	0	0	0	0	0	0	0	0
ENSMUSG00000109631	0	0	0	0	0	0	0	0	0	0	0	0
ENSMUSG00000109934	0	0	0	0	0	0	0	0	0	0	0	0
ENSMUSG00000110253	0	0	0	0	0	0	0	0	0	0	0	0
ENSMUSG00000109426	0	0	0	0	0	0	0	0	0	0	0	0
ENSMUSG00000095239	0	0	0	0	0	0	0	0	0	0	0	0
ENSMUSG00000109081	0	0	0	0	0	0	0	0	0	0	0	0
ENSMUSG00000096679	0	0	0	0	0	0	0	0	0	0	0	0
ENSMUSG00000109213	0	0	0	0	0	0	0	0	0	0	0	0
ENSMUSG00000108939	0	0	0	0	0	0	0	0	0	0	0	0
ENSMUSG00000110204	0	0	0	0	0	0	0	0	0	0	0	0
ENSMUSG00000058014	0	0	0	0	0	0	0	0	0	0	0	0
ENSMUSG00000109250	0	0	0	0	0	0	0	0	0	0	0	0
ENSMUSG00000060759	0	0	0	0	0	0	4	0	0	0	0	0
ENSMUSG00000060105	0	0	0	0	0	0	0	0	0	0	0	0
ENSMUSG00000109306	0	0	0	0	0	0	0	0	0	0	0	0
ENSMUSG00000108837	0	0	0	0	0	0	0	0	0	0	0	0
ENSMUSG00000108998	0	0	0	0	0	0	0	0	0	0	0	0
ENSMUSG00000109471	0	0	0	0	0	0	0	0	0	0	0	0
ENSMUSG00000058244	0	0	0	0	0	0	0	0	0	0	0	0
ENSMUSG00000061000	0	0	0	0	0	0	0	0	0	0	0	0
ENSMUSG00000063764	0	0	0	0	0	0	0	0	0	0	0	0
ENSMUSG00000049280	4	1	2	1	0	1	0	3	1	3	1	1
ENSMUSG00000096209	1	0	0	0	0	0	0	0	0	0	0	0
ENSMUSG00000109070	0	0	0	0	0	0	0	0	0	0	0	0
ENSMUSG00000056946	0	0	0	0	0	0	0	0	0	0	0	0
ENSMUSG00000051200	0	0	0	0	0	0	0	0	0	0	0	0
ENSMUSG00000109207	0	0	0	0	0	0	0	0	0	0	0	0
ENSMUSG00000066241	0	0	0	0	0	0	0	0	0	0	0	0
ENSMUSG00000109406	0	0	0	0	0	0	0	0	0	0	0	0
ENSMUSG00000062434	0	0	0	0	0	0	0	0	0	0	0	0
ENSMUSG00000109553	0	0	0	0	0	0	0	0	0	0	0	0
ENSMUSG00000066240	0	0	0	0	0	0	0	0	0	0	0	0
ENSMUSG00000046431	0	0	0	0	0	1	0	0	0	0	0	0
ENSMUSG00000066239	0	0	0	0	0	0	0	0	0	0	0	0
ENSMUSG00000049709	4	8	3	8	3	6	5	8	4	23	16	10
ENSMUSG00000031029	5022	4074	3538	3476	4148	3322	6572	6811	6879	6168	6896	5157
ENSMUSG00000031028	6	0	2	5	2	3	8	7	1	6	11	2
ENSMUSG00000048330	48	29	27	37	39	26	36	61	37	70	38	30
ENSMUSG00000118906	0	0	0	0	0	0	0	0	0	1	0	0
ENSMUSG00000036111	3	2	1	1	2	4	9	7	15	10	9	3
ENSMUSG00000109107	0	0	0	0	0	0	0	0	0	0	0	0
ENSMUSG00000109001	0	0	0	0	0	0	0	0	0	0	0	0
ENSMUSG00000031027	0	0	0	0	0	0	0	0	0	0	2	0
ENSMUSG00000081370	97	45	43	37	62	64	38	55	63	93	49	40
ENSMUSG00000085407	0	0	0	0	0	0	0	0	0	0	0	0
ENSMUSG00000031026	4	0	5	2	1	1	4	7	8	1	3	3
ENSMUSG00000120894	0	0	1	0	1	0	0	1	0	0	4	0
ENSMUSG00000046364	16209	17477	13979	12016	15759	13264	43867	22943	33009	34314	39238	18903
ENSMUSG00000065016	70	9	27	36	27	22	16	15	15	16	11	19
ENSMUSG00002074947	25	7	11	22	8	4	14	14	4	5	10	8
ENSMUSG00000077575	36	11	11	25	20	11	22	15	3	11	19	10
ENSMUSG00000031024	5554	986	3178	2917	5118	2960	1097	3280	1777	3829	1874	4521
ENSMUSG00000109499	0	0	0	0	0	0	0	0	0	0	0	0
ENSMUSG00000031023	994	1073	896	854	1034	1006	1044	922	1014	1114	1118	866
ENSMUSG00000031022	10	9	4	2	4	3	12	7	7	3	14	4
ENSMUSG00000035951	1	1	0	4	1	3	0	2	1	2	1	0
ENSMUSG00000031021	1620	1283	1174	1084	1277	1329	2537	2398	2432	2942	2908	1782
ENSMUSG00000109147	14	12	16	19	37	16	36	41	38	66	33	47
ENSMUSG00000034825	8	3	0	4	1	1	2	10	2	11	0	0
ENSMUSG00000119024	0	0	0	1	2	0	1	0	0	2	0	0
ENSMUSG00000007279	1	0	1	0	0	0	0	2	0	0	0	3
ENSMUSG00000035901	3357	1328	1803	1737	1929	2040	1096	3263	1949	3398	1767	2672
ENSMUSG00000047554	2595	2193	1641	1637	1643	2138	3261	3288	2667	3490	3157	1992
ENSMUSG00002075706	0	0	0	0	0	0	0	0	0	0	0	0
ENSMUSG00000101585	15	18	15	14	12	12	80	33	47	76	97	45
ENSMUSG00000065389	2	5	4	1	0	0	2	8	7	18	17	1
ENSMUSG00000066232	6130	4207	4005	4063	3922	5136	3721	6524	4857	7728	5113	4403
ENSMUSG00000064600	0	0	0	0	0	0	0	0	0	0	0	0
ENSMUSG00000064451	5	2	4	1	0	0	3	7	3	2	0	3
ENSMUSG00000073867	56	40	52	54	51	48	66	84	48	127	103	121
ENSMUSG00000061079	401	209	199	279	286	277	189	598	351	434	332	474
ENSMUSG00000109904	21	1	16	25	13	18	14	26	21	26	8	17
ENSMUSG00000031016	848	52	316	361	293	451	344	759	717	531	429	290
ENSMUSG00000031015	540	191	349	364	450	376	426	883	552	841	604	725
ENSMUSG00000109799	84	17	68	42	76	57	26	148	63	125	59	102
ENSMUSG00000110102	499	507	383	419	499	416	886	603	833	828	832	575
ENSMUSG00000038371	2015	596	1170	1096	1148	1179	559	1735	896	1626	669	1379
ENSMUSG00000091117	0	0	1	0	1	0	0	0	0	0	0	0
ENSMUSG00000090855	0	0	0	0	0	0	0	0	0	0	0	0
ENSMUSG00000060777	3	1	0	0	2	2	3	12	4	12	13	6
ENSMUSG00000099803	0	0	0	0	3	0	0	1	0	0	4	4
ENSMUSG00000030790	78	38	47	48	44	42	80	77	49	122	111	122
ENSMUSG00000119986	42	25	25	22	45	18	58	60	59	122	54	98
ENSMUSG00000109700	0	0	0	0	0	0	0	1	0	0	1	0
ENSMUSG00000109749	0	0	0	0	0	0	0	0	0	0	0	0
ENSMUSG00000110062	5	0	0	0	0	1	0	2	3	2	0	3
ENSMUSG00000005686	112	49	68	51	72	93	210	616	203	398	212	278
ENSMUSG00000030788	3957	3213	3466	2619	3121	3773	3677	4028	3357	6359	4256	3341
ENSMUSG00002076727	3	1	3	1	1	4	0	10	1	6	5	7
ENSMUSG00000030787	406	274	184	185	201	295	435	840	565	891	547	467
ENSMUSG00000005611	190	38	94	122	71	116	110	254	105	260	225	258
ENSMUSG00000087160	2	0	3	4	0	2	0	0	1	0	3	2
ENSMUSG00000005609	2067	946	924	1324	1296	1284	1126	2268	1537	2043	1605	2139
ENSMUSG00000005610	32101	34705	24546	25173	23963	26795	42140	36500	38263	55044	46932	30416
ENSMUSG00000088948	8	4	5	9	10	19	5	8	5	16	6	6
ENSMUSG00000110424	22	19	14	11	29	21	22	39	23	45	46	39
ENSMUSG00000120003	3	0	3	2	1	3	1	3	2	9	11	4
ENSMUSG00000110326	0	2	2	1	2	3	1	1	3	0	3	5
ENSMUSG00000118555	3	6	1	3	4	6	16	19	12	17	26	12
ENSMUSG00000120671	0	6	3	1	1	4	10	4	2	17	17	14
ENSMUSG00000109808	0	0	0	0	0	0	0	0	0	0	0	0
ENSMUSG00000109867	7	1	6	7	6	7	3	8	6	8	10	9
ENSMUSG00000038296	78	61	66	42	98	49	83	135	111	167	82	98
ENSMUSG00002074927	2	0	0	1	0	0	0	0	0	0	1	0
ENSMUSG00000110065	133	90	103	96	109	114	135	163	185	176	205	144
ENSMUSG00000065751	0	0	0	0	0	0	0	0	0	0	0	0
ENSMUSG00000059263	7209	3199	4178	5307	4567	5217	2053	6033	3660	5448	3524	5237
ENSMUSG00000030772	141	35	81	89	72	128	322	562	367	530	475	482
ENSMUSG00000038244	3272	829	1302	1555	1443	2263	544	2797	962	2501	914	2405
ENSMUSG00000030770	6419	2788	3954	3963	4544	4662	2627	5513	4191	5139	4347	4989
ENSMUSG00000085049	0	0	0	0	3	0	0	4	1	0	3	3
ENSMUSG00000085945	3	1	7	4	2	3	14	15	9	18	26	14
ENSMUSG00000093002	0	0	0	0	0	0	0	0	0	0	0	0
ENSMUSG00000109611	52	34	38	38	22	29	27	56	56	59	51	42
ENSMUSG00000055320	1149	299	471	502	432	645	417	2139	534	1076	636	1315
ENSMUSG00002076860	0	0	0	0	0	1	0	0	0	0	0	0
ENSMUSG00000098132	3	1	2	4	6	2	1	7	12	7	9	7
ENSMUSG00000110109	306	421	267	265	307	286	898	421	739	587	783	359
ENSMUSG00000110207	0	0	0	0	0	0	0	0	0	0	0	0
ENSMUSG00000110009	0	0	0	0	0	0	0	0	0	0	0	0
ENSMUSG00002075356	0	0	0	0	0	0	0	0	0	0	0	0
ENSMUSG00000055116	2758	917	1698	1635	1909	1895	410	703	422	1534	615	1364
ENSMUSG00000109959	97	18	38	31	39	61	1	13	9	33	17	34
ENSMUSG00000038187	221	147	116	165	134	196	271	418	297	504	372	334
ENSMUSG00000082183	0	0	0	2	4	1	0	2	0	0	0	0
ENSMUSG00000059077	0	0	0	0	0	0	0	0	0	0	0	0
ENSMUSG00000110262	0	0	0	0	0	0	0	0	0	0	0	0
ENSMUSG00000109779	0	0	0	0	0	0	0	0	0	0	0	0
ENSMUSG00000030759	281	154	178	119	126	238	779	794	590	1065	982	572
ENSMUSG00000084984	5	2	4	2	0	6	0	7	8	16	2	10
ENSMUSG00000109968	0	0	0	0	0	0	0	0	0	0	0	0
ENSMUSG00002075897	0	0	0	0	0	0	0	0	0	0	0	0
ENSMUSG00000073862	0	0	0	0	0	0	0	0	0	0	0	0
ENSMUSG00000101755	0	0	0	0	0	0	0	0	0	0	0	0
ENSMUSG00000038156	107	31	26	59	41	61	111	249	143	249	129	183
ENSMUSG00000055723	1112	871	807	899	836	969	2257	1777	1960	2226	2315	1429
ENSMUSG00000110248	0	0	0	0	0	0	0	0	0	0	0	0
ENSMUSG00000120689	0	0	0	0	0	0	0	0	0	0	0	0
ENSMUSG00000110407	1089	1521	1091	941	1051	995	4125	1536	2706	2301	3396	1188
ENSMUSG00000030754	7738	5553	4696	4142	5254	5096	6459	8435	7861	9828	6869	5711
ENSMUSG00000030751	7100	7079	5982	5282	6403	5972	8731	6304	8164	10078	9963	5413
ENSMUSG00000087475	15	6	30	21	12	14	12	25	22	22	33	26
ENSMUSG00000030671	6142	2468	4725	4168	3488	5070	1943	4323	2884	4384	3185	3084
ENSMUSG00000030670	1203	924	1131	1032	1238	1004	1134	1039	1345	1735	1632	872
ENSMUSG00000030669	1	2	3	2	1	5	4	1	3	12	3	26
ENSMUSG00000108349	0	0	0	0	0	0	0	0	0	0	0	0
ENSMUSG00000086583	13209	22810	14536	12548	15713	13059	51103	21095	33409	36586	41896	13923
ENSMUSG00000030666	0	0	0	1	1	0	8	1	0	6	3	2
ENSMUSG00000048782	2538	1500	1643	1282	2106	2048	3769	2359	2766	4394	3291	2077
ENSMUSG00000118946	0	0	0	0	0	0	0	0	1	0	0	0
ENSMUSG00000108683	0	1	3	0	0	0	0	0	2	1	0	1
ENSMUSG00000046411	229	133	152	94	176	139	323	219	352	344	271	269
ENSMUSG00002075411	0	0	0	0	0	0	0	0	0	0	0	0
ENSMUSG00000108419	0	0	0	0	0	0	0	0	0	0	0	0
ENSMUSG00000108379	0	0	0	0	0	0	0	0	0	0	0	1
ENSMUSG00000108722	0	0	1	5	0	2	0	0	0	2	0	2
ENSMUSG00000108401	1747	2346	1691	1772	2284	1605	4829	2619	3967	4058	4380	1974
ENSMUSG00002076419	1350	1782	1282	1400	1752	1227	3722	1899	3085	3103	3351	1498
ENSMUSG00000120780	0	0	0	0	0	0	0	0	0	0	0	0
ENSMUSG00000051910	1369	375	847	746	826	726	250	794	394	514	405	572
ENSMUSG00000108489	0	0	0	0	0	0	0	0	0	0	0	0
ENSMUSG00000030664	46	47	46	41	58	55	49	22	44	35	42	21
ENSMUSG00000030663	2717	3146	2005	1638	2341	2225	5278	3306	4416	4657	4731	2507
ENSMUSG00000087621	0	3	1	0	1	3	0	3	3	3	1	4
ENSMUSG00000091900	152	339	116	113	86	119	148	184	168	387	207	185
ENSMUSG00000045659	681	153	292	256	360	458	298	720	319	636	378	478
ENSMUSG00000108650	3	2	6	3	4	5	17	9	16	16	28	9
ENSMUSG00000090862	6718	8475	6440	5531	7219	5442	24155	12413	17303	15440	20226	9504
ENSMUSG00000064741	17	7	2	7	7	9	12	10	3	6	14	13
ENSMUSG00000108738	1016	1028	748	690	717	875	1744	1313	1590	1901	1970	869
ENSMUSG00000030660	3059	2187	1791	1787	1442	2056	2092	2653	2464	4487	2499	1643
ENSMUSG00000108500	0	0	1	0	3	0	3	2	0	0	1	0
ENSMUSG00000108359	3	0	1	1	1	1	0	3	2	0	0	5
ENSMUSG00000108461	7	21	14	17	36	14	64	37	51	66	50	35
ENSMUSG00000108566	0	0	0	0	0	0	0	0	0	0	0	0
ENSMUSG00000030659	586	348	238	180	210	258	1596	2332	1201	2266	1763	1780
ENSMUSG00000108736	8	6	2	6	1	6	18	31	12	32	13	21
ENSMUSG00000108456	19	26	3	16	5	26	26	125	32	76	40	47
ENSMUSG00002076628	0	0	0	0	0	0	0	0	0	0	0	0
ENSMUSG00002075642	0	0	0	0	0	0	0	0	0	0	0	0
ENSMUSG00000108740	7	12	7	13	13	10	3	8	7	14	4	10
ENSMUSG00000107383	8087	6794	5837	5816	7511	5902	14636	14044	13336	14669	12562	10328
ENSMUSG00000119801	0	0	0	0	0	0	0	0	0	0	0	0
ENSMUSG00000108303	0	0	0	0	0	1	0	0	0	0	0	0
ENSMUSG00000030657	40	4	14	9	19	20	19	92	40	80	57	64
ENSMUSG00000108693	0	0	0	0	0	0	0	0	0	0	0	0
ENSMUSG00002074866	0	0	0	0	0	0	0	0	0	0	0	0
ENSMUSG00000008683	6537	9447	6855	5730	6960	6574	31600	14277	21537	21749	26336	10335
ENSMUSG00000030654	11845	9478	8353	10302	10087	10088	10132	10026	13457	13333	14769	10711
ENSMUSG00000030655	3398	1274	1899	2054	1779	2658	1523	4332	1660	3145	1975	2979
ENSMUSG00000065874	0	0	0	0	0	0	0	0	0	0	0	0
ENSMUSG00000109045	0	0	2	0	0	4	0	1	0	5	0	1
ENSMUSG00000055159	0	3	1	0	0	2	1	0	0	4	2	0
ENSMUSG00000108980	13	5	11	5	9	7	8	5	8	6	4	9
ENSMUSG00000087922	0	0	0	1	0	0	0	0	0	1	0	0
ENSMUSG00000108856	0	0	0	0	0	0	0	0	0	0	0	0
ENSMUSG00000118412	0	0	0	0	0	0	0	0	0	0	0	0
ENSMUSG00000058420	5	0	1	5	3	2	7	19	7	13	15	4
ENSMUSG00000109167	0	2	2	2	1	1	0	0	1	2	1	4
ENSMUSG00000095115	437	192	290	219	281	334	367	1198	553	1005	675	914
ENSMUSG00000030652	1754	1024	1219	996	1479	1193	1783	2028	2050	1951	1855	1785
ENSMUSG00000042246	567	94	256	244	242	210	163	604	312	353	228	389
ENSMUSG00000109284	0	1	0	0	0	0	5	3	0	2	1	1
ENSMUSG00000030650	29	3	0	1	3	11	25	24	8	38	19	129
ENSMUSG00000109357	653	689	484	685	609	532	898	604	867	627	839	450
ENSMUSG00000033917	3894	3503	2724	3735	3022	2808	3260	2979	3409	3157	2986	2052
ENSMUSG00000033904	506	168	228	409	325	434	156	505	210	413	245	336
ENSMUSG00000030982	2465	1076	1392	1597	1759	1606	1344	2903	1846	2386	1828	2279
ENSMUSG00000108979	1	0	0	2	0	1	0	0	1	3	0	1
ENSMUSG00000109303	0	0	0	1	0	1	0	0	0	2	0	3
ENSMUSG00000109379	14	7	15	13	21	25	15	25	10	12	5	16
ENSMUSG00000077667	0	0	0	0	0	0	0	0	0	0	0	0
ENSMUSG00000030980	2332	1685	1468	2047	1877	1838	1606	2435	1908	2710	1954	2089
ENSMUSG00000073856	26	6	8	8	15	17	24	60	24	41	44	42
ENSMUSG00000109517	1	0	0	0	0	0	1	3	3	1	4	0
ENSMUSG00000008734	52	26	27	24	32	45	41	134	78	129	70	93
ENSMUSG00000066197	0	0	0	1	0	1	0	0	0	0	0	0
ENSMUSG00000108921	0	0	0	0	0	0	0	0	0	0	0	0
ENSMUSG00000077653	0	0	0	0	0	0	0	0	0	0	0	0
ENSMUSG00000030954	0	0	0	1	0	24	0	308	0	119	0	0
ENSMUSG00000030963	2	0	1	0	0	1	0	0	0	0	0	0
ENSMUSG00000109254	1	0	1	0	0	1	0	0	0	0	0	0
ENSMUSG00000030968	843	318	408	681	576	589	154	221	272	252	203	359
ENSMUSG00000103258	51	17	34	46	37	51	7	14	12	24	14	22
ENSMUSG00000098014	181	107	103	301	155	143	59	91	92	104	74	142
ENSMUSG00000030972	8754	4419	5993	6514	7070	6060	2192	4500	4154	4088	3397	4531
ENSMUSG00000030945	202	106	96	144	119	182	61	90	63	110	114	125
ENSMUSG00000109478	0	2	1	1	0	0	7	2	2	0	2	1
ENSMUSG00000033533	32199	16637	21060	23525	28792	20306	14799	16282	18867	18619	17181	18052
ENSMUSG00000109093	800	748	654	553	522	419	625	1050	1163	1089	1150	837
ENSMUSG00000108884	263	51	79	151	52	166	26	50	26	75	34	66
ENSMUSG00000047026	0	0	1	0	0	1	0	1	3	2	1	3
ENSMUSG00000030942	1276	982	814	915	964	1057	1186	2019	1401	1843	1591	1645
ENSMUSG00000109233	1	0	0	0	0	0	0	0	0	0	0	0
ENSMUSG00000100153	2858	3756	2207	2527	2632	2223	6171	3614	5060	5519	6157	3078
ENSMUSG00000109404	17	7	7	5	12	15	7	17	11	22	10	20
ENSMUSG00000108915	5	1	15	1	4	3	0	15	1	4	9	1
ENSMUSG00000030935	6461	5336	5016	4353	5147	5878	2200	2928	3728	4377	3696	2548
ENSMUSG00000030929	2817	2833	2425	2062	2517	2929	1982	1617	2356	2524	2862	1532
ENSMUSG00000030924	184	85	137	163	141	197	126	162	147	178	216	177
ENSMUSG00000048787	1121	599	547	714	503	697	551	1104	721	1192	855	894
ENSMUSG00000030922	162	161	113	113	138	146	267	180	259	248	309	149
ENSMUSG00000052273	0	3	2	2	3	0	2	3	0	1	0	1
ENSMUSG00000088172	0	0	0	0	0	0	0	0	0	0	0	0
ENSMUSG00000109445	5	5	0	0	1	3	17	14	9	26	8	19
ENSMUSG00000030917	116	105	81	83	87	105	320	285	320	387	358	242
ENSMUSG00000030911	3	0	0	0	0	0	0	0	0	0	0	2
ENSMUSG00000109414	0	0	0	0	0	0	0	0	0	0	0	0
ENSMUSG00000030909	3858	2878	2781	2593	2607	4048	2485	5943	3743	5843	4330	4818
ENSMUSG00000030905	82	60	47	57	46	74	234	269	235	289	233	151
ENSMUSG00000062017	27	2	19	1	13	15	6	18	11	6	18	5
ENSMUSG00000054746	0	0	0	0	0	0	0	0	0	1	0	0
ENSMUSG00000051900	0	0	0	1	0	0	0	0	0	0	0	0
ENSMUSG00000109326	17	3	8	5	4	6	6	16	17	31	7	3
ENSMUSG00000121475	0	0	0	0	0	0	0	0	0	0	0	0
ENSMUSG00000109578	0	0	0	0	0	0	0	0	0	0	0	0
ENSMUSG00000109113	0	0	0	0	0	0	0	0	0	0	0	0
ENSMUSG00000044141	130	75	86	50	82	64	83	88	81	152	64	59
ENSMUSG00000108911	63	68	42	37	50	36	107	50	94	111	106	40
ENSMUSG00000109304	12	0	5	10	4	3	4	15	2	7	1	15
ENSMUSG00000030884	16573	13984	14109	12574	15380	14495	16289	15328	20255	19704	19866	12175
ENSMUSG00000030887	3518	3336	3097	2748	3512	3412	5724	3922	5798	4646	6767	3237
ENSMUSG00000108935	39	10	21	10	24	17	19	48	21	41	14	26
ENSMUSG00000097343	90	46	73	41	74	65	92	128	96	126	96	107
ENSMUSG00000046096	1178	1138	802	1005	758	1001	1144	1510	1305	2132	1356	1169
ENSMUSG00000108830	0	0	0	0	0	1	0	0	0	0	0	0
ENSMUSG00000030889	11	2	7	5	6	7	1	18	11	16	4	4
ENSMUSG00000109392	0	0	0	0	0	0	0	0	0	0	0	0
ENSMUSG00000035064	996	352	371	438	518	602	266	863	476	654	367	667
ENSMUSG00000085118	36	8	13	18	16	14	0	24	15	15	1	17
ENSMUSG00000121009	0	0	1	0	0	0	0	0	0	0	0	0
ENSMUSG00000109337	1	0	1	1	0	1	0	2	1	0	1	0
ENSMUSG00000030880	1172	846	644	747	771	822	598	1338	965	1319	809	1295
ENSMUSG00000030878	94	81	67	38	44	79	215	313	189	329	212	201
ENSMUSG00000030877	0	0	0	0	0	0	0	1	0	0	0	1
ENSMUSG00000058050	3351	3709	3225	2980	3510	3435	7692	4927	7055	7499	7568	3815
ENSMUSG00000088935	0	0	0	0	0	0	0	0	0	0	0	0
ENSMUSG00000053358	137	90	77	51	80	71	73	114	90	165	64	111
ENSMUSG00000030876	3522	2823	2508	2116	2831	3066	4115	5142	4219	6317	4647	3909
ENSMUSG00000109206	497	629	438	372	503	451	2202	840	1353	1169	1840	679
ENSMUSG00000099280	1	0	0	0	0	0	0	0	0	0	0	0
ENSMUSG00000108954	6	0	2	4	2	7	1	12	7	4	1	3
ENSMUSG00000109036	16	5	9	5	14	7	39	31	27	26	39	32
ENSMUSG00000035004	171	108	130	121	141	121	222	339	361	416	324	317
ENSMUSG00000034990	2	0	0	0	1	2	1	1	1	3	1	1
ENSMUSG00000108502	32	35	21	25	25	18	52	65	41	53	36	34
ENSMUSG00000108627	0	0	0	0	0	0	0	0	0	0	0	0
ENSMUSG00000108697	0	0	0	0	0	0	0	0	0	0	0	0
ENSMUSG00000108351	0	0	0	0	0	0	0	0	0	0	0	0
ENSMUSG00000046321	0	0	0	0	0	0	0	1	6	1	0	0
ENSMUSG00000108811	0	0	0	0	0	0	0	0	0	0	0	0
ENSMUSG00000108409	0	0	0	0	0	0	0	0	0	0	0	0
ENSMUSG00000063317	602	248	314	477	345	465	220	583	261	407	239	495
ENSMUSG00000053081	0	0	0	0	1	0	0	0	1	0	0	0
ENSMUSG00000000216	0	0	0	0	1	0	0	0	0	1	0	0
ENSMUSG00000108410	0	0	0	0	0	0	0	0	0	0	0	0
ENSMUSG00000030873	0	0	1	3	0	0	0	2	0	2	0	0
ENSMUSG00000034951	2050	831	1018	1053	1299	1147	772	2090	1221	1520	1061	1457
ENSMUSG00000108511	304	167	188	247	260	241	225	326	215	277	257	274
ENSMUSG00000030872	1572	630	831	1069	1288	1120	536	1281	754	1232	722	1042
ENSMUSG00000030871	1161	642	672	659	877	888	1229	1105	977	1287	1151	883
ENSMUSG00000030870	3190	3170	1666	2169	2012	2696	2795	4035	2729	4166	2674	2977
ENSMUSG00000030869	3909	3460	3096	2869	3514	3521	5912	4197	5791	5642	7059	3859
ENSMUSG00000108573	863	728	638	483	741	577	988	769	1100	1090	1008	656
ENSMUSG00000044702	29	16	24	31	41	35	79	114	61	128	47	73
ENSMUSG00000089631	0	0	0	0	0	0	3	0	0	0	0	0
ENSMUSG00000030868	1878	1183	1091	1194	1520	1487	1684	2917	2215	2714	2363	2381
ENSMUSG00000086942	3	0	0	3	1	0	0	1	0	1	0	4
ENSMUSG00000030867	36	5	12	8	20	19	63	110	140	314	228	411
ENSMUSG00000108688	1	0	5	0	0	3	2	13	15	35	16	43
ENSMUSG00000030866	0	0	0	0	2	0	0	0	0	0	0	0
ENSMUSG00000030865	101	101	97	69	117	99	59	95	87	200	91	116
ENSMUSG00000108708	0	0	0	0	0	0	0	0	0	0	0	0
ENSMUSG00000064532	0	0	0	0	0	0	0	0	0	0	0	0
ENSMUSG00000052889	131	52	96	75	109	97	267	302	227	277	326	231
ENSMUSG00000108752	0	0	0	0	0	0	0	1	0	0	0	0
ENSMUSG00000108522	0	1	1	1	1	0	0	2	1	0	2	0
ENSMUSG00000108317	0	0	0	0	0	0	0	0	0	0	0	0
ENSMUSG00000084230	445	356	330	299	357	302	254	460	429	600	321	342
ENSMUSG00002075351	0	0	0	0	0	0	0	0	0	0	0	0
ENSMUSG00000108455	1	0	0	0	0	0	0	0	0	0	0	0
ENSMUSG00000087520	0	0	0	0	0	0	0	0	0	0	0	0
ENSMUSG00000108341	0	0	0	0	0	0	0	1	0	0	0	0
ENSMUSG00000066189	0	0	0	0	0	0	0	0	0	0	0	0
ENSMUSG00000108718	0	0	0	1	0	0	0	0	0	0	0	0
ENSMUSG00000108529	8	13	10	9	6	11	23	13	24	14	21	5
ENSMUSG00000030779	2767	823	1719	2019	1815	1618	851	2892	1293	1932	1428	2600
ENSMUSG00000108452	7	5	3	1	12	5	8	14	9	8	8	2
ENSMUSG00000108551	32	8	12	21	10	7	5	20	7	5	5	6
ENSMUSG00000108396	1139	1931	1266	1117	1386	1174	5482	1728	2954	2900	4105	1313
ENSMUSG00000110230	18	1	15	9	7	10	4	11	0	5	0	5
ENSMUSG00000109814	7	6	3	2	5	25	0	2	4	3	9	5
ENSMUSG00000052707	3583	741	1991	2121	2531	2621	694	3472	1226	2046	1212	3128
ENSMUSG00000030769	2	4	6	3	4	3	22	8	5	20	7	8
ENSMUSG00000030766	984	394	473	578	531	714	431	1274	738	1153	666	1242
ENSMUSG00000030763	763	421	579	467	669	534	774	899	889	995	1048	738
ENSMUSG00002076435	0	0	0	0	0	0	0	0	0	0	0	0
ENSMUSG00000030762	8466	3088	8475	4218	10245	9143	9716	7476	8663	10420	10721	7547
ENSMUSG00000030757	3	3	7	6	11	6	0	6	4	6	1	12
ENSMUSG00000084484	0	0	0	0	0	0	0	0	0	0	0	0
ENSMUSG00000098160	0	0	0	0	0	0	0	0	0	0	0	0
ENSMUSG00000098129	0	0	0	0	0	0	0	0	0	0	0	0
ENSMUSG00000078591	1	0	1	0	3	1	0	4	1	1	0	0
ENSMUSG00000077176	0	0	0	0	0	0	0	0	0	0	0	0
ENSMUSG00000085899	0	0	0	0	0	0	0	0	0	0	0	0
ENSMUSG00000085892	0	0	0	0	0	0	0	0	0	0	0	0
ENSMUSG00000087781	0	0	0	0	0	0	0	0	0	0	0	0
ENSMUSG00000086254	0	0	0	0	0	0	0	0	0	0	0	0
ENSMUSG00000108623	0	0	0	0	0	0	0	0	0	0	0	0
ENSMUSG00000108407	0	0	0	0	0	0	0	0	0	0	0	0
ENSMUSG00000108799	4197	2560	2744	2428	2776	2664	2315	4791	3542	4993	2638	3115
ENSMUSG00000120471	0	0	0	0	0	0	0	0	0	0	0	0
ENSMUSG00000073844	0	0	0	0	0	0	0	0	0	1	1	0
ENSMUSG00000045928	1	0	0	0	0	0	0	0	0	0	0	0
ENSMUSG00000104236	0	0	0	0	0	0	0	0	0	0	0	0
ENSMUSG00000090457	0	0	0	0	0	0	0	0	0	0	0	0
ENSMUSG00000108814	0	0	0	1	0	0	0	0	0	0	0	0
ENSMUSG00000030752	142	179	94	157	171	123	103	217	124	287	150	194
ENSMUSG00000030750	852	979	798	633	931	660	3421	1221	1875	1827	2567	975
ENSMUSG00000108615	445	307	339	327	398	401	261	497	404	548	339	359
ENSMUSG00000030748	2613	1368	1558	1566	2254	1912	1800	2481	2136	2903	2126	2460
ENSMUSG00000108524	47	16	16	50	34	33	2	32	10	30	14	19
ENSMUSG00000030745	27	20	32	27	30	32	59	112	57	125	107	117
ENSMUSG00000032777	4934	1650	1957	2793	2849	2360	995	3549	1949	2761	1463	3321
ENSMUSG00000032743	1514	447	669	741	921	821	248	939	405	764	397	834
ENSMUSG00000046182	17	5	10	7	5	9	7	1	8	1	0	2
ENSMUSG00000108376	0	0	0	0	0	0	0	0	0	0	0	0
ENSMUSG00000000131	3281	992	1838	2138	2397	2239	957	3194	1526	2305	1356	2444
ENSMUSG00000090559	2	0	1	1	3	2	0	0	3	0	0	8
ENSMUSG00000057945	118	127	92	84	108	96	154	83	123	171	138	98
ENSMUSG00000108676	0	0	0	0	1	3	0	0	0	0	0	0
ENSMUSG00000108309	0	1	1	1	0	0	4	1	0	2	1	1
ENSMUSG00000042978	1292	1079	688	742	466	872	471	1230	1165	1411	1101	1101
ENSMUSG00000066180	1373	1313	1207	1160	1335	1131	2707	2408	2641	2455	2842	1732
ENSMUSG00000108417	0	0	0	0	0	0	0	0	0	0	0	0
ENSMUSG00000030742	31	34	34	41	50	42	81	60	49	58	58	61
ENSMUSG00000099017	0	0	0	1	2	0	0	2	4	1	0	0
ENSMUSG00000030741	1980	1074	1151	1335	1599	1300	1494	2421	2024	2320	1794	2079
ENSMUSG00000030722	305	264	158	262	162	252	332	435	367	514	367	402
ENSMUSG00000108420	2	3	5	4	3	2	2	4	5	18	0	3
ENSMUSG00000030724	80	35	53	47	67	67	83	150	117	153	131	135
ENSMUSG00000120896	20	8	11	14	22	3	10	20	20	21	19	26
ENSMUSG00000030727	747	330	436	546	538	457	340	692	499	929	496	2082
ENSMUSG00000030730	33	12	16	16	26	20	18	25	21	801	29	4452
ENSMUSG00000030733	3256	1645	1781	2165	2437	2190	958	2746	1779	2561	1554	2543
ENSMUSG00000073838	7943	4545	4897	4948	7030	5382	6016	8722	7827	8632	6925	7181
ENSMUSG00000032637	6215	1139	2421	3336	3357	3286	782	6044	1459	2954	1361	5037
ENSMUSG00000030738	9754	3938	5185	5582	6346	5538	4664	10865	6586	7717	5796	8480
ENSMUSG00000084453	0	0	0	0	0	0	0	1	0	0	0	0
ENSMUSG00000065341	0	1	0	1	0	1	0	0	2	0	2	1
ENSMUSG00000030720	984	415	629	656	794	656	617	1382	901	1083	814	994
ENSMUSG00000098540	0	0	0	0	0	1	0	1	0	0	0	0
ENSMUSG00000042759	112	44	88	33	121	105	208	401	203	277	252	318
ENSMUSG00000044701	4	9	6	4	8	10	65	41	36	28	51	46
ENSMUSG00000030717	63	48	41	36	29	114	1914	3445	2348	2174	2168	1604
ENSMUSG00000066175	118	79	99	92	119	78	109	150	165	168	142	126
ENSMUSG00000030714	2081	1392	1647	1459	1857	1310	2855	2690	3345	2769	3827	2220
ENSMUSG00000030711	18546	13547	17837	10158	18939	9730	21332	24455	28278	25717	28038	18477
ENSMUSG00000082922	1384	1107	1352	782	1509	767	1546	1889	2023	2012	1882	1359
ENSMUSG00000059772	486	439	347	376	398	337	649	626	679	793	862	654
ENSMUSG00000047721	1095	1439	802	959	1035	913	4068	1540	2499	2634	3210	1450
ENSMUSG00000030707	349	406	360	270	406	310	3662	1505	1515	2484	2354	1233
ENSMUSG00000108357	12	6	2	5	5	8	13	8	23	20	23	4
ENSMUSG00000108382	1	1	0	0	0	2	0	1	3	1	2	4
ENSMUSG00000108554	0	0	1	0	0	1	0	3	0	0	0	3
ENSMUSG00000108649	0	0	0	0	0	0	0	0	0	0	0	0
ENSMUSG00000063065	2505	1500	1777	1872	2163	1798	3327	4592	3996	4640	4331	3916
ENSMUSG00000030703	8	19	15	13	21	18	53	55	35	50	36	41
ENSMUSG00000055323	6	9	8	7	9	14	28	45	28	39	36	58
ENSMUSG00000042675	1777	1695	1510	1755	1799	1585	1975	1686	2319	1862	2491	1845
ENSMUSG00000030699	15	4	20	17	18	25	13	32	14	36	22	31
ENSMUSG00000030697	2273	2685	1672	1827	2119	1856	5402	2951	4022	4318	4459	2666
ENSMUSG00000030695	7726	5315	4135	5767	5221	4956	11886	13874	11180	13474	10820	13906
ENSMUSG00000058966	305	183	167	197	186	206	260	515	290	501	196	375
ENSMUSG00000114515	3	0	1	0	5	2	0	1	1	3	2	4
ENSMUSG00000108423	0	0	0	0	0	0	0	0	0	0	0	0
ENSMUSG00000045989	0	0	0	0	0	0	0	0	0	0	0	0
ENSMUSG00000108583	0	0	0	0	0	0	0	0	0	0	0	0
ENSMUSG00000052301	311	217	184	230	215	224	267	440	306	379	381	386
ENSMUSG00000030689	833	561	468	521	584	573	592	1063	749	970	756	913
ENSMUSG00000042606	322	91	147	182	210	213	132	371	193	326	153	334
ENSMUSG00000059981	3026	862	1839	1836	2574	1818	811	3112	1308	2260	1209	2830
ENSMUSG00000060538	1730	2320	1834	1638	2032	1377	5122	2132	3311	3226	4046	1827
ENSMUSG00000093768	447	632	456	382	505	316	1321	530	839	860	949	521
ENSMUSG00000064734	0	0	0	0	1	0	0	0	1	0	0	0
ENSMUSG00000030685	234	102	136	145	165	192	151	330	186	296	226	266
ENSMUSG00000108543	3	0	0	3	1	5	0	4	2	1	1	7
ENSMUSG00000095334	40	13	20	36	25	27	17	51	20	56	27	44
ENSMUSG00000046378	2	1	2	2	1	2	2	3	2	1	2	3
ENSMUSG00000121080	0	0	0	0	0	3	0	3	0	0	0	0
ENSMUSG00000030683	25	8	19	17	13	20	10	49	10	20	31	29
ENSMUSG00000097075	21	8	11	6	11	8	13	29	21	23	25	24
ENSMUSG00000030682	3517	2338	2088	2249	2651	2411	3732	5241	4300	4817	4224	4362
ENSMUSG00000030681	4061	1492	1753	2114	2643	1753	3061	7158	3478	4176	2617	4885
ENSMUSG00000092534	714	581	429	519	566	462	1036	1036	909	1051	983	819
ENSMUSG00000030680	831	1040	671	784	816	750	1795	1325	1538	1722	1729	1223
ENSMUSG00000107068	854	1044	680	798	824	779	1808	1421	1543	1754	1760	1279
ENSMUSG00000045114	23	4	9	15	8	27	13	92	5	29	31	58
ENSMUSG00000030678	3980	1960	2554	2919	3181	3130	2903	5021	3298	4772	3794	4499
ENSMUSG00000030677	61	19	21	29	49	44	220	213	223	370	385	324
ENSMUSG00000108617	2	0	3	0	0	1	0	3	0	3	0	2
ENSMUSG00002076342	0	0	0	0	0	0	0	0	0	0	0	0
ENSMUSG00002075111	0	0	0	0	0	0	0	0	0	0	0	0
ENSMUSG00000049350	4	0	2	0	0	76	0	1038	0	378	0	2
ENSMUSG00000108327	0	0	0	0	0	0	0	0	0	0	0	0
ENSMUSG00000118675	0	0	0	0	0	0	0	0	0	0	0	0
ENSMUSG00000045165	22	44	21	20	26	24	109	63	77	107	142	76
ENSMUSG00000030674	15088	7381	10370	9646	14618	11104	14198	15395	16269	16638	15523	14439
ENSMUSG00000051457	64	42	52	59	58	57	74	104	41	103	67	85
ENSMUSG00000108362	48	46	45	20	32	34	75	44	57	50	67	57
ENSMUSG00000108717	0	0	0	0	0	0	1	0	1	2	0	0
ENSMUSG00000092905	0	0	3	0	2	1	1	1	3	0	0	1
ENSMUSG00000042502	1855	1230	911	1111	1333	1403	1381	2648	1944	2362	1905	2392
ENSMUSG00000042492	767	343	465	539	582	583	499	1356	752	1164	775	1279
ENSMUSG00000030672	42	28	41	30	53	32	29	30	71	417	57	927
ENSMUSG00000000486	81	48	69	57	103	72	110	115	90	164	154	137
ENSMUSG00000045598	189	191	135	236	223	250	131	436	214	449	215	460
ENSMUSG00000054716	299	305	189	237	324	180	502	251	465	555	460	323
ENSMUSG00000042462	1041	1747	1017	1210	1200	1066	6017	1479	3319	2825	4368	1372
ENSMUSG00000049091	47732	39369	45186	38356	51656	47110	54726	34547	56141	55117	64398	34100
ENSMUSG00000108806	8144	5456	6303	4962	7517	5703	2829	4137	5212	8767	3826	3673
ENSMUSG00000090460	1389	1516	1312	1218	1468	1247	4092	2195	3250	3291	3956	2123
ENSMUSG00000108760	1	0	2	0	4	0	0	2	2	2	4	1
ENSMUSG00000030830	697	282	421	352	598	490	531	935	646	1013	717	883
ENSMUSG00000047371	1119	565	617	686	825	772	429	1057	831	1230	773	1311
ENSMUSG00000054381	129	237	94	129	174	172	189	232	217	367	229	337
ENSMUSG00000030823	121	210	78	119	154	138	147	207	179	369	197	272
ENSMUSG00000078580	259	333	211	219	270	201	318	338	352	407	358	297
ENSMUSG00000074184	34	25	26	22	26	26	54	44	37	63	51	36
ENSMUSG00000045757	102	146	97	103	150	92	113	181	179	308	229	227
ENSMUSG00000108663	0	1	0	0	0	1	0	0	0	0	0	0
ENSMUSG00000045251	186	158	127	136	187	157	230	327	293	395	331	312
ENSMUSG00000108483	15	9	5	10	8	11	16	13	5	8	10	10
ENSMUSG00000048921	81	64	71	82	80	66	99	129	83	165	98	135
ENSMUSG00000086502	28	18	22	11	14	20	15	39	17	61	11	49
ENSMUSG00000108465	9	1	4	7	1	9	0	18	2	14	2	17
ENSMUSG00000030822	2382	973	1443	1495	1766	1761	624	2140	1112	1618	1049	1959
ENSMUSG00000121116	11	8	4	8	10	6	2	18	1	10	0	13
ENSMUSG00000042423	2625	700	1109	1530	1476	1438	564	2272	813	1274	757	2144
ENSMUSG00000098267	2	1	1	2	3	2	0	7	0	1	1	4
ENSMUSG00002075536	132	40	51	95	95	94	52	152	60	64	41	132
ENSMUSG00000101225	124	45	75	79	74	83	61	132	74	116	99	103
ENSMUSG00000053877	3794	814	1872	2535	2694	2179	730	3468	1040	1973	1184	3312
ENSMUSG00000107023	4016	927	1995	2724	2907	2395	1087	3989	1261	2229	1517	3752
ENSMUSG00000065259	3	1	0	1	0	0	0	1	0	2	1	0
ENSMUSG00000101845	263	71	123	178	210	181	36	318	66	129	83	253
ENSMUSG00000106715	264	110	137	226	238	218	328	455	225	225	292	410
ENSMUSG00000030815	1730	1026	1028	1187	1454	1377	1607	2197	1607	1780	1760	1896
ENSMUSG00000057176	1017	685	636	737	892	816	1196	1357	1149	1182	1383	1231
ENSMUSG00000030816	2478	1279	1221	1558	1703	1580	1306	2911	1725	2234	1638	2509
ENSMUSG00000108677	135	42	43	57	75	54	15	116	58	94	20	72
ENSMUSG00000099579	9	9	11	9	5	11	7	14	10	12	8	14
ENSMUSG00000045639	444	163	328	304	480	466	186	599	351	466	444	730
ENSMUSG00000108766	2	0	0	2	0	5	3	0	0	0	0	0
ENSMUSG00000030814	2473	1572	1455	1574	1665	1553	4399	3552	3356	3330	4600	3138
ENSMUSG00000108801	7	2	4	3	3	4	2	7	3	8	2	8
ENSMUSG00000076454	6	7	6	2	8	1	7	4	8	17	1	5
ENSMUSG00000042340	282	210	298	248	365	269	462	384	423	435	416	344
ENSMUSG00000060034	18	12	12	14	17	19	32	21	22	26	34	15
ENSMUSG00000121230	47	15	16	18	23	26	30	32	15	51	24	39
ENSMUSG00000030811	462	134	186	287	312	311	179	608	249	507	285	519
ENSMUSG00000043964	1351	1090	993	940	1246	1109	2057	1942	1872	2484	2153	1630
ENSMUSG00000042308	2594	656	1082	1827	1597	1431	410	2379	794	1329	707	2023
ENSMUSG00000108815	39334	29243	32783	26397	36889	38595	24359	19770	23280	38182	29010	24803
ENSMUSG00000108402	14378	9797	11210	8900	12710	13268	4408	5688	5478	12800	5638	6992
ENSMUSG00000042289	38638	29314	32771	25964	36692	38780	24435	18836	23087	37982	28964	24227
ENSMUSG00000030806	242	105	216	175	278	259	32	117	39	98	58	157
ENSMUSG00000108808	3	9	20	11	20	14	4	2	6	7	22	3
ENSMUSG00000030805	2404	969	1703	1039	1987	1790	1871	2647	1849	2476	2454	2417
ENSMUSG00000049728	112	110	89	82	107	108	85	231	110	198	124	226
ENSMUSG00000049739	611	364	417	483	591	537	248	864	294	648	328	736
ENSMUSG00000044139	458	257	274	344	464	502	248	396	228	348	303	369
ENSMUSG00000030804	5521	5682	4545	4554	5606	4511	7144	4880	8016	6003	8048	4847
ENSMUSG00000096145	9083	9682	7588	7671	9233	7475	12919	8015	13894	9941	14751	8236
ENSMUSG00000108479	0	1	0	0	0	0	0	0	0	0	0	0
ENSMUSG00000030802	947	695	597	512	831	659	1331	1238	1150	1501	1264	1152
ENSMUSG00000030801	1274	982	839	991	1021	913	938	1053	1217	1388	1109	948
ENSMUSG00000030800	559	202	314	388	583	474	466	741	658	520	529	335
ENSMUSG00000070371	374	341	303	265	399	336	475	294	350	420	391	286
ENSMUSG00000030795	6387	1615	3386	2549	4379	3567	2139	9048	3592	4721	3240	7312
ENSMUSG00000030793	58	101	78	58	77	69	774	250	364	487	581	198
ENSMUSG00000108353	19	28	19	21	22	10	198	64	80	154	136	52
ENSMUSG00000087530	2	0	2	0	0	0	0	0	0	3	0	13
ENSMUSG00000042828	10	12	10	4	18	11	1	6	1	17	4	73
ENSMUSG00000108437	2170	3122	2287	1889	2224	2142	9796	3365	5993	6519	8019	2555
ENSMUSG00000108696	114	111	63	46	59	74	89	110	139	184	93	72
ENSMUSG00000108381	434	301	175	158	214	253	326	639	489	844	358	434
ENSMUSG00000064677	0	0	0	0	0	0	0	0	0	0	0	0
ENSMUSG00000030786	556	126	171	131	124	210	384	656	324	794	359	509
ENSMUSG00000108596	541	261	284	231	273	308	805	648	631	910	785	526
ENSMUSG00000108578	164	184	163	152	210	161	745	339	492	494	684	272
ENSMUSG00000030789	88	21	26	29	47	64	306	525	282	438	405	482
ENSMUSG00000108729	31	7	14	12	10	7	4	18	12	19	2	9
ENSMUSG00000070369	41	10	15	20	13	14	19	53	23	56	31	47
ENSMUSG00000108531	0	0	0	0	0	0	4	0	0	1	0	2
ENSMUSG00000108354	0	0	0	4	0	0	0	1	0	0	2	0
ENSMUSG00000030785	5	1	3	1	0	1	68	72	28	144	72	347
ENSMUSG00000108604	1	0	0	0	0	0	5	1	0	8	6	2
ENSMUSG00000062944	217	221	153	160	159	227	200	310	256	467	390	323
ENSMUSG00000042178	738	301	444	437	501	453	421	989	606	854	545	906
ENSMUSG00000030782	210	68	142	104	111	120	109	422	189	344	181	337
ENSMUSG00000030781	562	245	323	304	402	402	222	448	291	392	298	457
ENSMUSG00000030780	1714	722	949	905	1187	1140	692	1434	926	1226	844	1283
ENSMUSG00000093215	12	7	9	6	12	7	1	5	6	6	2	6
ENSMUSG00000108608	681	879	575	474	559	623	1701	956	1335	1440	1613	701
ENSMUSG00000108636	0	0	0	0	0	0	0	0	0	0	0	0
ENSMUSG00000121203	1	0	0	0	0	0	0	0	1	0	2	0
ENSMUSG00000030844	108	82	74	59	91	83	476	329	457	462	576	319
ENSMUSG00000084964	3	0	0	2	0	3	2	0	4	0	2	2
ENSMUSG00000030846	2835	2681	2232	2219	2453	2465	3360	3710	3733	4328	4024	2809
ENSMUSG00000108668	0	0	0	0	0	0	0	0	0	0	1	1
ENSMUSG00002075535	0	0	1	0	1	3	1	2	2	0	0	2
ENSMUSG00000108626	0	0	1	2	0	0	2	0	0	0	0	0
ENSMUSG00000120564	0	0	0	0	1	0	7	1	3	0	0	0
ENSMUSG00000030847	4276	2227	1316	2630	1491	3268	1684	4620	2164	2964	2077	3843
ENSMUSG00000108614	14	6	1	8	4	12	0	17	1	7	1	17
ENSMUSG00000108795	0	0	1	0	0	1	0	0	0	0	0	0
ENSMUSG00000096557	30	38	28	16	17	29	54	31	58	43	40	29
ENSMUSG00000042105	2230	1109	1272	1379	1334	1547	1398	2414	1883	2460	1902	2057
ENSMUSG00000107062	0	0	2	0	0	2	0	1	0	0	0	3
ENSMUSG00000081339	8	0	1	4	0	4	1	4	2	1	3	6
ENSMUSG00000048170	2275	1343	1238	1399	1529	1549	1232	2273	1757	2152	1744	1734
ENSMUSG00000108388	0	0	0	1	0	0	0	0	0	3	0	0
ENSMUSG00000108648	0	0	0	0	0	1	1	1	1	1	2	1
ENSMUSG00002075186	0	0	0	0	0	0	0	0	0	0	0	0
ENSMUSG00000108720	63	35	28	31	26	38	46	62	48	85	37	41
ENSMUSG00000055319	1951	1353	947	1254	1032	1248	1730	2509	1768	2109	1963	1744
ENSMUSG00002076334	0	0	0	0	0	1	2	0	0	0	0	0
ENSMUSG00000108600	0	0	0	0	0	1	0	0	0	0	0	0
ENSMUSG00002075006	1	0	0	1	0	0	0	3	0	2	0	1
ENSMUSG00000108540	17	16	19	15	18	11	39	23	26	33	42	22
ENSMUSG00000108785	0	0	0	0	0	0	0	0	0	0	0	0
ENSMUSG00000070366	0	0	1	0	0	0	0	0	2	1	3	0
ENSMUSG00000108713	3	6	4	2	7	2	5	7	4	3	4	5
ENSMUSG00000042055	2469	941	1475	1338	1739	1665	1446	2733	1776	2386	1783	2310
ENSMUSG00000108580	0	0	0	0	0	0	0	0	0	0	0	0
ENSMUSG00000108481	1	2	0	0	2	0	0	1	2	0	3	0
ENSMUSG00000108576	0	0	0	0	0	0	0	0	0	0	0	0
ENSMUSG00000108504	2	0	3	2	1	0	0	4	3	5	3	2
ENSMUSG00000065763	0	0	0	0	0	0	0	0	0	0	0	0
ENSMUSG00000030849	3352	1235	1736	1965	1845	1664	1334	3301	1859	2412	1977	2080
ENSMUSG00000082988	384	134	177	184	188	243	36	346	141	371	108	230
ENSMUSG00000030850	2013	1043	1405	1305	1175	1677	1136	2089	1461	2177	1729	1474
ENSMUSG00000108940	3	1	1	0	1	2	0	10	2	1	9	4
ENSMUSG00000109016	2	3	3	3	2	7	2	11	0	14	6	7
ENSMUSG00000099422	1	1	1	1	1	4	0	4	0	1	0	1
ENSMUSG00002076006	0	0	0	0	0	0	0	1	0	0	0	0
ENSMUSG00000121219	0	0	3	2	1	0	0	0	0	0	0	0
ENSMUSG00000040331	1752	1401	1468	1405	1662	1543	2021	2051	2172	2479	2728	1987
ENSMUSG00000030852	2699	638	782	943	1581	1298	717	2652	1096	1579	998	2618
ENSMUSG00000109225	7	0	0	0	2	0	0	1	0	0	0	0
ENSMUSG00000109104	102	127	106	102	103	115	300	201	280	353	267	152
ENSMUSG00000050189	0	0	0	0	0	0	0	0	1	0	0	0
ENSMUSG00000040298	3	0	2	0	0	0	0	0	2	0	0	0
ENSMUSG00000086108	15	5	6	2	1	4	12	7	7	8	11	7
ENSMUSG00000040268	1088	446	528	682	554	832	514	1583	795	1464	721	1302
ENSMUSG00000104914	3	0	0	2	1	9	0	2	0	4	1	1
ENSMUSG00000006205	149	40	63	62	58	87	232	280	253	321	370	305
ENSMUSG00000047517	33	2	16	39	18	55	3	900	33	678	19	19
ENSMUSG00000013668	0	0	0	0	0	0	0	0	0	0	0	0
ENSMUSG00000100759	0	0	0	0	0	0	0	0	0	0	0	0
ENSMUSG00000006204	0	0	0	0	0	1	7	16	10	11	2	4
ENSMUSG00000118585	0	0	0	0	0	0	0	0	0	0	0	0
ENSMUSG00000040205	0	1	0	0	0	5	0	58	0	18	0	1
ENSMUSG00000030858	4	3	1	1	5	0	3	5	0	1	0	1
ENSMUSG00000030859	3	0	0	0	2	0	0	4	0	3	0	3
ENSMUSG00000040177	216	175	153	143	126	158	174	328	225	341	207	259
ENSMUSG00000063179	960	926	731	742	788	898	2196	1013	1566	1795	2090	804
ENSMUSG00000108883	4	14	6	13	15	25	13	20	6	30	14	28
ENSMUSG00000040167	549	602	351	395	389	504	764	521	549	824	803	379
ENSMUSG00000109570	21	13	12	18	4	8	2	17	3	13	6	7
ENSMUSG00000108910	0	0	0	0	0	0	0	2	0	0	0	1
ENSMUSG00000030861	10249	6721	7160	6374	7505	8403	4268	5936	6935	7671	6712	5738
ENSMUSG00000109399	8	3	4	1	8	9	2	6	6	3	1	4
ENSMUSG00000108964	1	0	1	2	0	0	0	0	0	0	0	2
ENSMUSG00000108989	0	0	0	0	0	2	0	1	0	0	0	3
ENSMUSG00000109087	2	0	0	1	1	0	0	0	0	0	1	0
ENSMUSG00000040148	0	0	0	0	0	0	0	0	0	0	0	0
ENSMUSG00000050100	0	0	0	0	0	0	0	0	0	0	0	0
ENSMUSG00000066979	1845	1491	1077	1160	1370	1370	2459	2661	2628	3048	2746	2235
ENSMUSG00000062758	5789	7836	5403	5379	6102	5017	14077	7681	11848	11667	11693	6510
ENSMUSG00000109066	0	0	0	0	0	0	0	2	0	0	0	0
ENSMUSG00000108839	0	0	0	0	0	0	0	0	0	0	0	0
ENSMUSG00000109014	0	0	0	0	0	0	0	0	0	0	0	0
ENSMUSG00000109340	0	0	0	0	0	0	0	0	0	0	0	0
ENSMUSG00000040125	0	1	4	0	1	0	0	0	0	0	0	1
ENSMUSG00000030862	37	7	24	23	9	32	36	71	64	102	71	106
ENSMUSG00002075358	0	0	0	0	0	0	0	0	0	0	0	0
ENSMUSG00000086814	1	0	1	2	0	1	1	3	1	3	0	1
ENSMUSG00000030930	710	327	489	480	545	439	403	1218	662	994	653	951
ENSMUSG00000109555	1	4	1	5	4	9	1	3	0	7	2	19
ENSMUSG00000109270	9	1	3	1	3	5	2	15	3	10	6	5
ENSMUSG00000109550	1	0	0	0	0	0	0	2	0	0	2	1
ENSMUSG00000109137	0	0	0	0	0	0	0	0	1	2	2	0
ENSMUSG00000108870	0	0	0	0	0	0	0	0	0	0	0	0
ENSMUSG00000108849	0	0	0	0	0	1	0	0	0	0	0	0
ENSMUSG00000108858	62	53	63	27	61	38	53	69	76	87	96	56
ENSMUSG00000030934	60975	37099	51765	42873	53513	46727	4026	4363	3823	5527	2278	1775
ENSMUSG00000048528	0	0	0	1	3	0	0	0	0	0	0	0
ENSMUSG00000087657	0	0	0	0	1	0	0	0	0	0	0	0
ENSMUSG00000030946	3799	3936	3633	2991	4156	2903	577	418	690	538	377	176
ENSMUSG00000087348	3	3	3	9	3	5	0	0	0	1	0	1
ENSMUSG00000030956	806	200	434	588	649	647	282	867	479	879	472	903
ENSMUSG00000030960	246	199	197	160	257	196	406	350	372	502	477	329
ENSMUSG00000110159	5	1	10	5	3	4	2	9	4	13	4	8
ENSMUSG00000030965	1876	1371	1287	1277	1469	1559	1125	2275	1965	2385	1817	1877
ENSMUSG00000097595	108	69	78	74	68	96	24	87	67	143	53	78
ENSMUSG00000109842	0	0	0	0	0	0	0	0	0	0	0	0
ENSMUSG00000030967	2982	1760	2579	2522	2762	2667	2587	3448	3107	3574	3154	3054
ENSMUSG00000085663	5	0	6	4	7	4	0	3	1	9	6	4
ENSMUSG00000030970	121	60	51	60	66	77	86	150	86	270	121	173
ENSMUSG00000110282	2	1	0	0	0	0	0	0	0	2	0	0
ENSMUSG00000109816	0	0	0	0	0	0	0	1	0	0	0	0
ENSMUSG00000109619	0	0	0	0	0	0	0	1	0	0	0	0
ENSMUSG00000030976	0	0	0	0	0	0	0	0	0	0	0	0
ENSMUSG00000110026	0	0	0	0	0	0	0	0	0	0	0	0
ENSMUSG00000109917	0	0	0	0	0	0	0	0	0	0	0	0
ENSMUSG00000101546	0	0	0	0	0	0	0	0	0	0	0	0
ENSMUSG00000039990	1302	1153	731	1092	993	1151	1167	1572	1289	1556	1310	1191
ENSMUSG00000030981	0	0	0	1	0	0	0	0	0	3	0	0
ENSMUSG00000030979	1539	1725	1090	983	1353	1745	2320	1453	1625	2248	2474	1365
ENSMUSG00000030983	3961	4436	3400	2917	3755	3553	5911	4859	5836	7208	6609	3979
ENSMUSG00000030986	2890	2253	2006	1960	2269	2287	2022	2471	2553	3612	2655	2128
ENSMUSG00000081431	1770	2302	1661	1371	1904	1397	6420	3282	4660	4038	5449	2621
ENSMUSG00000109635	4	0	0	2	0	3	0	5	0	3	3	5
ENSMUSG00000053111	4	0	0	0	3	0	3	5	0	0	1	3
ENSMUSG00000054555	59	10	30	21	19	60	75	283	89	260	104	166
ENSMUSG00002076598	0	0	0	0	0	0	0	0	0	0	1	1
ENSMUSG00000121220	4	1	10	2	8	10	16	24	11	29	7	13
ENSMUSG00000108478	1	0	0	0	0	0	0	0	0	0	0	0
ENSMUSG00000050066	0	0	0	0	0	0	0	0	0	0	0	0
ENSMUSG00000030994	0	1	2	1	0	0	1	5	0	0	0	0
ENSMUSG00000108702	727	391	472	498	504	467	360	782	615	815	517	573
ENSMUSG00000058325	1533	384	735	768	878	843	668	1832	834	1308	782	1270
ENSMUSG00000073805	0	0	0	0	0	4	0	3	0	1	3	1
ENSMUSG00000110167	0	0	0	1	2	0	1	2	0	0	0	0
ENSMUSG00000109608	0	0	1	0	0	2	0	1	0	0	0	0
ENSMUSG00000077150	0	0	0	0	0	0	0	5	0	0	0	0
ENSMUSG00000100717	0	0	0	0	0	0	0	0	0	0	0	0
ENSMUSG00000073804	0	0	1	0	0	2	0	1	0	0	0	0
ENSMUSG00000109891	2	0	0	0	2	2	0	4	0	0	0	2
ENSMUSG00000073803	0	0	0	0	0	0	0	0	0	0	0	0
ENSMUSG00000048377	0	0	0	0	0	0	0	0	0	0	0	0
ENSMUSG00000109598	0	0	0	0	0	0	0	0	0	0	0	0
ENSMUSG00000050866	0	0	1	0	1	0	0	0	0	0	0	0
ENSMUSG00000041836	146	53	109	65	93	108	271	373	230	350	315	295
ENSMUSG00000088141	0	0	0	0	0	0	0	0	0	0	0	0
ENSMUSG00000097471	7	13	5	8	4	8	13	14	10	34	16	18
ENSMUSG00000031004	177	7	32	38	72	111	296	691	515	1145	995	1190
ENSMUSG00000109910	0	0	0	0	0	0	0	0	0	0	0	0
ENSMUSG00000109831	0	0	0	0	0	0	0	0	0	0	0	0
ENSMUSG00000110078	0	0	0	0	0	0	0	0	0	0	0	0
ENSMUSG00000109898	0	0	0	0	0	0	0	0	0	0	0	0
ENSMUSG00000110004	0	0	0	0	0	0	0	0	0	0	0	0
ENSMUSG00000110113	0	0	1	1	0	1	26	0	0	1	1	1
ENSMUSG00000098031	44	13	30	30	29	24	23	34	25	33	31	18
ENSMUSG00000110396	0	0	0	0	0	0	0	0	0	0	0	0
ENSMUSG00000110027	0	1	0	0	0	0	0	0	0	0	0	0
ENSMUSG00000109792	0	0	0	0	0	0	0	0	0	0	0	0
ENSMUSG00000109633	0	0	0	0	0	0	0	0	0	0	0	0
ENSMUSG00000109981	0	0	0	0	0	0	0	0	0	0	0	0
ENSMUSG00002075912	0	0	0	0	0	0	0	0	0	0	0	0
ENSMUSG00000109894	258	219	194	217	242	203	265	345	310	399	399	291
ENSMUSG00000110101	0	0	0	1	0	0	0	0	0	0	0	3
ENSMUSG00000110126	7	3	1	3	1	4	265	129	151	141	119	73
ENSMUSG00000054612	996	1073	867	762	1218	958	1903	942	1746	1516	2060	909
ENSMUSG00000109721	0	1	0	0	0	1	0	1	0	2	0	2
ENSMUSG00000110174	0	0	4	1	1	1	1	2	1	0	2	0
ENSMUSG00000010476	3	4	0	3	1	0	0	3	3	6	0	1
ENSMUSG00000109847	1	3	0	0	0	0	0	0	0	0	0	0
ENSMUSG00000109722	0	0	0	0	0	0	0	0	0	0	0	0
ENSMUSG00000120683	0	0	0	0	0	0	0	0	0	0	0	0
ENSMUSG00000109677	0	0	0	0	0	0	0	0	0	0	0	0
ENSMUSG00000109843	0	0	0	0	0	0	0	0	0	0	1	2
ENSMUSG00000040139	309	291	321	253	437	242	802	311	538	416	578	181
ENSMUSG00000031068	3762	5388	4066	3564	4256	3820	13611	5221	8468	8317	10932	3820
ENSMUSG00000109973	0	0	0	0	0	0	0	0	0	0	0	0
ENSMUSG00000110145	0	0	0	0	0	0	0	0	0	0	0	0
ENSMUSG00000110090	0	0	0	0	0	0	0	0	0	0	0	0
ENSMUSG00000109834	0	0	0	1	0	0	0	0	0	0	0	0
ENSMUSG00000119131	0	0	0	0	0	0	0	0	0	0	0	0
ENSMUSG00000091002	0	0	0	0	0	0	0	0	0	0	0	0
ENSMUSG00000110354	0	0	0	0	0	0	0	0	0	0	0	0
ENSMUSG00000110037	0	0	0	0	0	0	0	0	0	0	1	0
ENSMUSG00000109802	0	0	0	0	0	0	0	0	0	0	0	0
ENSMUSG00000110241	0	0	0	0	0	0	0	0	0	0	0	0
ENSMUSG00000041775	580	200	481	391	597	386	226	581	433	434	338	616
ENSMUSG00000041769	1936	1696	1513	1489	1705	1124	1645	2181	2320	2240	2115	1683
ENSMUSG00000078566	7581	17449	9599	9706	8506	8191	20882	7611	18834	12394	18663	5236
ENSMUSG00000109881	3630	8508	4606	4630	4194	3944	11829	3787	10064	6049	10650	2715
ENSMUSG00000110237	1	0	4	6	9	5	0	2	2	0	0	2
ENSMUSG00000098199	42	23	29	28	32	28	34	82	41	49	35	54
ENSMUSG00000110319	0	0	0	0	0	0	0	0	0	0	0	0
ENSMUSG00000056856	3	1	3	0	1	3	0	2	1	1	2	2
ENSMUSG00000109855	3	0	2	0	2	2	0	0	2	2	3	0
ENSMUSG00000025478	10	5	9	6	2	7	1	16	14	16	24	8
ENSMUSG00000015981	8	7	6	12	13	22	18	16	14	27	12	20
ENSMUSG00002076353	0	0	0	0	0	0	0	0	0	0	0	0
ENSMUSG00000110303	1	0	1	1	2	0	0	0	0	1	0	2
ENSMUSG00000015980	45	17	17	21	29	28	88	120	64	117	144	85
ENSMUSG00000060260	183	121	96	171	133	143	298	364	303	378	351	260
ENSMUSG00000110115	0	0	0	0	1	0	0	0	0	0	0	0
ENSMUSG00000025477	1211	585	788	785	836	802	603	1425	941	1261	887	1112
ENSMUSG00000041309	155	106	119	109	146	107	201	258	226	212	243	228
ENSMUSG00000049571	5	0	1	3	11	6	0	1	1	0	4	1
ENSMUSG00000083626	2107	1831	1775	1373	1825	1726	3273	2185	3170	2969	3575	1920
ENSMUSG00000056777	237	193	184	206	239	188	478	364	449	388	527	302
ENSMUSG00000109905	1494	1710	1353	1484	1515	1229	5057	2462	3667	3025	4724	1905
ENSMUSG00000098619	0	0	0	0	0	0	0	0	0	0	0	0
ENSMUSG00000025475	1	0	0	0	4	0	0	2	0	4	0	3
ENSMUSG00000109710	212	228	200	180	198	182	548	317	392	374	462	290
ENSMUSG00000066129	0	0	0	1	0	0	1	2	0	0	0	0
ENSMUSG00000047751	0	0	0	0	0	0	3	0	0	3	0	2
ENSMUSG00000086742	6	1	1	2	0	4	38	34	27	45	29	21
ENSMUSG00000085354	0	0	0	0	0	0	0	1	0	0	0	0
ENSMUSG00000105165	0	0	0	0	0	0	0	0	0	0	0	0
ENSMUSG00000065502	0	0	0	0	0	0	0	0	0	0	0	0
ENSMUSG00000073795	5	0	1	1	0	1	24	15	17	24	18	13
ENSMUSG00000025473	182	42	89	35	63	88	643	1735	734	1398	833	1041
ENSMUSG00000099092	0	0	0	0	0	0	0	0	0	0	0	0
ENSMUSG00000025474	1028	451	590	489	797	644	694	1236	769	1213	751	992
ENSMUSG00000025470	398	306	281	397	384	381	366	554	403	551	427	543
ENSMUSG00000025469	0	0	0	0	0	0	0	0	0	0	0	0
ENSMUSG00000025468	4	0	0	1	1	2	0	3	1	3	1	2
ENSMUSG00000025467	1	3	0	0	0	0	1	4	0	1	0	0
ENSMUSG00000025466	1107	1635	1111	999	1336	998	3954	1046	2461	2091	3307	1097
ENSMUSG00000025465	16336	15875	15238	12329	18215	14090	23180	15753	22668	22548	24070	13281
ENSMUSG00000025464	3398	1588	2947	2380	3395	2994	2333	2409	1964	2802	2877	1855
ENSMUSG00000039018	1109	924	922	795	1179	989	1787	1300	1397	1539	1606	1071
ENSMUSG00000045733	96	24	51	38	71	45	32	115	94	76	82	106
ENSMUSG00000051180	0	0	0	0	0	0	0	0	0	0	0	0
ENSMUSG00000051051	0	0	0	0	0	0	0	0	0	0	0	0
ENSMUSG00000050366	0	0	0	0	0	0	0	0	0	0	0	0
ENSMUSG00000025461	1	0	0	1	0	2	0	2	4	1	1	4
ENSMUSG00000054672	1	0	0	1	0	2	2	3	2	3	1	1
ENSMUSG00000109875	75	50	74	56	59	68	214	139	217	205	223	105
ENSMUSG00000061489	2	0	0	0	0	0	0	0	0	0	0	0
ENSMUSG00000062782	1	0	0	0	0	0	0	0	0	0	0	0
ENSMUSG00000110059	0	0	0	0	0	0	0	0	0	0	0	0
ENSMUSG00000060112	0	0	0	0	0	0	0	0	0	0	0	0
ENSMUSG00000110257	0	0	0	0	0	0	0	0	0	0	0	0
ENSMUSG00000060974	0	0	0	0	0	0	0	0	0	0	0	0
ENSMUSG00000109690	19	17	17	11	7	17	7	15	19	26	9	6
ENSMUSG00000062712	0	0	0	0	0	0	1	2	0	0	0	0
ENSMUSG00000063823	0	0	0	0	0	0	0	0	0	0	0	0
ENSMUSG00000056883	0	0	0	0	0	0	0	0	0	0	0	0
ENSMUSG00000110169	0	0	0	0	0	0	0	0	0	0	0	0
ENSMUSG00000063230	0	0	0	0	0	0	0	0	0	0	0	0
ENSMUSG00000052508	0	0	0	0	0	0	0	0	0	0	0	0
ENSMUSG00000110092	0	0	0	0	1	1	0	0	0	0	0	0
ENSMUSG00000095901	0	0	0	0	0	0	0	0	0	0	0	0
ENSMUSG00000093942	13	2	4	10	1	6	2	8	8	4	1	5
ENSMUSG00000096069	0	0	0	0	0	0	0	0	0	0	0	0
ENSMUSG00000094819	0	0	0	0	0	0	0	0	0	0	0	0
ENSMUSG00000059136	11	6	4	8	5	9	8	3	4	9	2	5
ENSMUSG00000109892	0	0	0	0	0	0	0	0	0	0	0	0
ENSMUSG00000066122	35	21	24	29	23	20	15	23	25	15	38	32
ENSMUSG00000057997	5	0	0	0	0	0	0	0	0	0	0	2
ENSMUSG00000121423	2	1	0	2	0	2	0	0	0	0	0	1
ENSMUSG00000110199	0	0	0	1	0	0	0	0	0	0	0	0
ENSMUSG00000025479	370440	277659	302113	285964	329842	264717	19811	23768	53308	37856	42869	38988
ENSMUSG00000025480	0	0	0	3	1	3	1	1	0	4	3	0
ENSMUSG00000107816	0	0	0	0	0	0	0	0	0	0	0	0
ENSMUSG00000060314	27	11	19	20	33	25	21	52	16	49	60	20
ENSMUSG00000110136	189	501	137	163	160	234	334	299	318	464	261	257
ENSMUSG00000025481	16236	13922	12904	12186	16458	12293	13960	10574	18043	14055	17003	10884
ENSMUSG00000099590	3421	2920	2576	2536	3273	2563	2849	2326	3612	2783	3589	2239
ENSMUSG00000038801	2	8	2	1	4	2	1	1	4	8	8	5
ENSMUSG00000025482	0	0	0	0	2	3	0	0	0	0	0	0
ENSMUSG00000025484	1125	2839	778	1215	967	1465	3087	1779	2175	2740	2413	1585
ENSMUSG00000025485	2664	3128	2365	2345	2882	2492	4055	3095	4110	4145	4083	2669
ENSMUSG00000025486	3886	4726	4021	3863	4584	3938	3305	2529	4182	4065	3914	2550
ENSMUSG00000025487	4350	4761	3739	3522	4522	3785	13542	5691	7991	7879	9712	4500
ENSMUSG00000083396	10186	7542	5260	7052	5089	9834	5964	8611	7960	9493	8290	6133
ENSMUSG00000025488	0	10	0	2	4	0	0	1	0	84	9	156
ENSMUSG00000109628	16116	7537	14581	15169	19518	17083	5576	13221	8010	9755	10775	12988
ENSMUSG00000038745	12215	3446	6406	6856	8235	8410	1645	7267	3809	4589	3827	7844
ENSMUSG00000062031	2359	1020	1591	1568	2288	1737	1364	2728	1858	2368	1973	2308
ENSMUSG00000025489	31	4	7	14	14	9	13	28	15	21	13	21
ENSMUSG00000110104	7018	6397	4578	4614	6333	4195	11382	9169	11689	12575	10811	7786
ENSMUSG00000060591	14256	13432	9090	9744	13123	9002	25700	18295	23647	25042	24997	16019
ENSMUSG00000025491	1684	1259	1210	1049	1419	1040	2492	2090	2511	3009	2576	1958
ENSMUSG00000110355	171	152	105	113	130	121	194	122	192	228	214	87
ENSMUSG00000120542	1	0	0	0	0	1	0	0	1	0	0	0
ENSMUSG00000121233	0	0	0	0	0	0	0	0	0	0	0	1
ENSMUSG00000025492	29792	18386	18035	16141	23724	17624	50709	40546	46505	53423	51914	37305
ENSMUSG00000059108	26	38	47	17	35	9	87	56	99	92	98	64
ENSMUSG00000109703	68	39	54	46	58	40	44	39	61	44	80	29
ENSMUSG00000120649	0	0	0	0	0	0	0	0	0	0	0	0
ENSMUSG00000055629	7	7	2	5	2	1	34	27	15	30	32	15
ENSMUSG00000054065	87	22	83	49	101	72	54	106	102	140	102	110
ENSMUSG00000025494	1567	841	1206	900	1464	992	1349	1824	1649	1786	1561	1554
ENSMUSG00000054662	43	1	16	15	5	21	16	24	26	32	12	15
ENSMUSG00002076275	0	0	0	0	0	0	0	0	0	0	0	0
ENSMUSG00000025495	685	512	415	480	655	597	600	820	800	820	766	736
ENSMUSG00000038650	6470	5931	4664	4981	5842	4886	17773	11053	12115	13396	12351	7590
ENSMUSG00000120837	113	67	65	59	74	58	95	78	94	160	83	65
ENSMUSG00000110275	5759	7459	5437	5045	6802	4858	22886	8771	16186	13358	18068	7951
ENSMUSG00000077547	0	0	0	0	0	0	0	0	0	0	0	0
ENSMUSG00000025499	2303	2629	1940	2148	2086	1985	5632	3590	4825	4769	5706	2907
ENSMUSG00000038637	302	146	166	159	261	222	139	274	182	269	215	227
ENSMUSG00000025500	207	41	92	116	171	127	41	187	60	120	97	152
ENSMUSG00000038618	925	811	885	849	1047	1046	2002	1413	1823	1683	2106	1087
ENSMUSG00000065551	0	0	0	0	0	0	0	0	0	0	0	0
ENSMUSG00000038611	1707	780	811	1242	1120	1090	561	1702	735	1325	734	1593
ENSMUSG00000025498	1637	1078	1225	1004	1609	1138	7249	5393	4422	7538	4601	4163
ENSMUSG00000025497	7300	1833	3752	4022	5402	3803	2510	7272	5094	5011	3664	7572
ENSMUSG00000038580	0	1	0	1	2	0	1	0	1	0	3	1
ENSMUSG00000025496	0	0	0	0	0	0	2	4	1	0	2	1
ENSMUSG00000058886	924	484	666	739	756	791	591	1224	859	1135	872	1101
ENSMUSG00000025505	454	327	335	378	445	395	661	830	597	969	785	868
ENSMUSG00000025504	9623	2181	5223	5757	6749	6427	1850	7368	3351	4547	2623	6972
ENSMUSG00000086844	5424	1282	3173	3441	4030	3725	1120	4546	2099	2621	1670	4451
ENSMUSG00000077716	0	0	0	0	0	0	0	0	0	0	0	0
ENSMUSG00000025503	8425	6319	5847	6255	7729	6566	14775	8986	12507	12228	13008	8385
ENSMUSG00000091083	65	48	49	50	59	67	139	92	89	138	133	76
ENSMUSG00000051007	1002	946	831	716	1137	1072	1817	1440	1396	1599	1551	1167
ENSMUSG00000060240	5	3	3	11	3	7	9	13	10	19	11	8
ENSMUSG00000019082	13707	5731	8389	9541	10401	11241	3637	12101	8362	11233	6505	11548
ENSMUSG00000025507	236	75	109	130	137	188	116	372	144	217	129	279
ENSMUSG00000025508	7977	8527	6171	5659	7995	5419	28698	12987	19381	17612	21351	10371
ENSMUSG00000064666	11	3	0	11	14	4	0	17	8	11	8	12
ENSMUSG00000025509	4640	2667	2357	3029	3384	2547	1454	4369	3717	2880	2344	3738
ENSMUSG00000048200	107	88	99	70	160	88	341	252	262	303	356	225
ENSMUSG00000073787	72	57	65	54	76	48	102	146	122	197	122	122
ENSMUSG00000025510	2969	2805	2121	2093	2623	2356	9972	5267	6092	7624	7132	3576
ENSMUSG00000038489	3016	2579	1909	2150	2757	2070	5847	4112	5686	4841	6319	3913
ENSMUSG00000025511	3777	4755	2698	2929	3986	2041	10400	5439	9385	6813	7861	3271
ENSMUSG00000025512	4191	3791	2589	2710	3657	2994	9288	4289	6285	6876	7583	3718
ENSMUSG00000110400	3	4	2	2	0	1	0	0	2	4	4	1
ENSMUSG00000120729	0	0	0	0	0	0	0	0	0	0	0	0
ENSMUSG00000002957	8218	3693	4659	4932	5939	5508	5269	8368	5587	7950	6356	6821
ENSMUSG00000097170	450	101	196	216	218	244	36	261	102	345	55	218
ENSMUSG00000098759	4	0	0	2	6	3	0	2	0	3	0	0
ENSMUSG00000118661	33	10	0	30	21	20	0	42	3	21	5	53
ENSMUSG00000025515	15	0	5	2	7	0	1	12	2	1	0	3
ENSMUSG00000037974	0	0	0	0	0	0	0	1	1	0	0	0
ENSMUSG00000066108	0	0	2	0	0	0	0	0	1	0	0	0
ENSMUSG00000025139	3899	2826	2589	2758	3172	2662	3364	4362	3771	4669	3789	3301
ENSMUSG00000092536	0	0	0	0	0	0	0	0	0	0	0	0
ENSMUSG00000053046	1	0	1	0	0	0	0	0	2	2	1	2
ENSMUSG00000092652	0	0	0	0	0	0	0	0	0	0	0	0
ENSMUSG00000025147	1057	1325	874	905	1104	1045	1647	1330	1630	1962	2015	1300
ENSMUSG00000109638	0	0	0	0	0	1	0	0	0	2	0	0
ENSMUSG00000077409	0	0	0	0	0	0	0	0	0	0	0	0
ENSMUSG00000037887	756	126	222	272	244	149	244	595	423	516	287	644
ENSMUSG00000109958	0	0	0	0	0	0	0	1	0	0	2	0
ENSMUSG00000109592	0	0	0	0	0	0	0	0	0	0	0	1
ENSMUSG00000109859	0	0	0	0	0	0	0	0	0	0	0	0
ENSMUSG00000110091	0	0	0	0	0	0	0	0	0	0	0	0
ENSMUSG00000110061	0	0	0	0	0	0	0	0	0	0	0	1
ENSMUSG00000088784	0	0	0	0	0	0	0	0	0	0	0	0
ENSMUSG00000109655	0	0	0	0	0	0	0	0	0	0	0	1
ENSMUSG00000090471	0	0	0	0	0	0	0	0	0	0	0	0
ENSMUSG00000054759	0	0	0	0	0	0	0	0	0	0	0	0
ENSMUSG00000066101	0	0	0	0	0	0	0	0	0	0	0	0
ENSMUSG00000046248	0	0	0	0	0	0	0	0	0	0	0	0
ENSMUSG00000073786	0	0	0	0	0	0	0	0	0	0	0	0
ENSMUSG00000109581	0	0	0	0	0	0	0	0	0	0	0	0
ENSMUSG00000073785	0	0	0	0	0	0	0	0	0	0	0	1
ENSMUSG00000110324	0	0	0	0	0	0	0	0	0	0	0	0
ENSMUSG00000110254	0	0	0	0	0	0	0	0	0	0	0	0
ENSMUSG00000090455	0	0	0	0	0	0	0	0	0	0	0	0
ENSMUSG00000056885	0	0	0	0	0	0	2	0	0	0	0	0
ENSMUSG00000089731	0	0	0	0	0	0	1	0	0	0	0	0
ENSMUSG00000109936	2	0	1	0	4	1	0	6	0	1	0	1
ENSMUSG00000066100	0	0	0	0	0	0	1	0	0	0	0	0
ENSMUSG00000045236	0	0	0	0	0	0	0	0	0	0	0	0
ENSMUSG00000083812	514	620	487	481	560	510	1922	931	1301	1307	1726	746
ENSMUSG00000045777	23	11	31	26	26	14	28	58	39	41	51	31
ENSMUSG00000110040	11490	6838	7645	7954	10397	8042	13159	17931	17309	22561	15119	13323
ENSMUSG00000007891	25570	18442	18120	19531	24275	19163	58325	44248	54578	59347	60192	35627
ENSMUSG00000077668	0	0	0	0	0	0	0	0	0	0	0	0
ENSMUSG00000031098	0	0	1	2	1	1	1	4	1	2	2	10
ENSMUSG00000031097	1	6	9	4	2	5	44	16	21	450	25	1377
ENSMUSG00000018819	263	128	257	144	205	217	807	859	611	1008	952	861
ENSMUSG00000043795	4	4	4	3	15	4	5	27	2	44	8	70
ENSMUSG00000061723	2	3	0	1	2	4	2	1	0	715	1	2830
ENSMUSG00000037772	1552	1707	1547	1326	1746	1363	4147	2041	3607	3092	4612	2091
ENSMUSG00000087090	1	0	0	1	0	0	0	0	0	7	0	12
ENSMUSG00000000031	7	6	3	2	2	9	14	39	28	300	47	720
ENSMUSG00002076121	0	0	0	0	0	1	0	1	0	2	1	14
ENSMUSG00000076275	0	0	0	0	0	0	0	2	3	10	4	42
ENSMUSG00002075214	0	0	0	0	0	0	0	1	2	16	4	37
ENSMUSG00000110125	0	0	0	0	0	0	0	0	0	0	0	0
ENSMUSG00000048583	39	15	20	21	58	38	26	39	41	51	39	61
ENSMUSG00000115302	36	14	19	21	59	37	26	38	41	50	39	62
ENSMUSG00000070140	0	0	0	0	0	0	0	0	0	0	0	0
ENSMUSG00000086266	0	0	1	0	1	1	0	0	0	0	0	1
ENSMUSG00000000215	0	0	0	0	0	0	0	75	0	0	0	0
ENSMUSG00000078192	1072	1140	913	872	1035	768	2839	1741	2332	2057	2438	1392
ENSMUSG00000073781	0	0	0	0	0	0	0	0	0	0	0	0
ENSMUSG00000108952	0	0	0	0	0	0	0	0	0	0	0	0
ENSMUSG00000000214	0	0	0	0	0	0	0	0	0	0	0	0
ENSMUSG00000009248	0	0	0	0	2	1	9	3	4	3	5	1
ENSMUSG00000052281	0	0	0	0	1	0	0	0	0	2	0	0
ENSMUSG00000000244	19	24	22	18	9	15	137	52	79	90	101	51
ENSMUSG00000059277	507	233	215	242	302	283	209	348	351	523	223	302
ENSMUSG00000037706	17095	10251	10427	11441	12047	13006	15758	16389	17453	19579	18340	15037
ENSMUSG00000009246	23	13	17	8	15	20	22	21	14	40	13	16
ENSMUSG00000045752	958	1206	488	613	746	744	2439	1489	1723	1853	1732	1274
ENSMUSG00000009545	75	38	35	46	73	45	83	121	116	148	85	92
ENSMUSG00000102980	0	0	0	0	0	0	0	0	0	0	0	0
ENSMUSG00000102333	0	0	0	0	0	0	0	0	0	0	0	0
ENSMUSG00000101062	0	0	0	0	0	0	0	0	0	0	0	0
ENSMUSG00000101609	111	46	68	74	58	127	59	191	67	137	79	185
ENSMUSG00002074922	0	0	0	0	0	0	0	0	0	0	0	2
ENSMUSG00002076721	0	0	0	0	0	1	0	0	0	1	0	1
ENSMUSG00002076158	0	0	0	0	0	0	0	0	0	0	0	0
ENSMUSG00002075855	0	0	0	0	0	0	0	0	0	0	0	0
ENSMUSG00000104012	0	0	0	0	0	0	0	1	0	1	4	1
ENSMUSG00000101360	0	0	0	0	0	0	0	0	0	0	0	0
ENSMUSG00000103791	0	0	0	0	0	0	0	0	0	0	0	0
ENSMUSG00000104485	0	0	0	0	0	0	0	0	0	0	0	0
ENSMUSG00002075423	0	0	0	0	0	0	0	0	0	0	0	0
ENSMUSG00000037664	44	72	63	30	74	31	122	153	171	140	173	110
ENSMUSG00000108934	15	10	19	7	17	6	16	28	36	30	17	20
ENSMUSG00000000154	7752	3624	5097	5229	7148	5355	6131	9021	7446	6409	7113	8074
ENSMUSG00000010760	34	35	7	29	13	47	219	143	138	194	166	149
ENSMUSG00000059119	2747	2334	1863	1792	2450	2176	3518	3604	3612	4472	3877	2889
ENSMUSG00000065118	1	0	0	0	2	1	0	2	0	3	0	0
ENSMUSG00000010755	2823	1962	1732	2089	2231	1866	2524	3380	3140	3408	2909	3294
ENSMUSG00000098593	2	0	0	0	0	0	0	2	2	1	0	0
ENSMUSG00000082561	750	728	575	623	790	643	659	739	809	910	697	663
ENSMUSG00000086828	0	0	0	0	0	0	0	0	0	0	0	0
ENSMUSG00000045362	35	20	30	23	32	39	46	88	80	81	75	50
ENSMUSG00000109251	7	4	3	3	2	6	27	32	25	26	29	8
ENSMUSG00000010751	120	24	42	43	65	81	122	416	130	211	80	107
ENSMUSG00000037613	102	14	28	37	55	67	228	599	205	292	102	207
ENSMUSG00000037606	194	66	114	131	104	180	134	292	191	356	183	266
ENSMUSG00000050276	0	6	0	0	1	1	0	0	0	1	0	1
ENSMUSG00000109421	0	0	0	0	1	0	0	0	0	0	0	0
ENSMUSG00000048965	78	35	58	61	55	73	195	290	203	363	279	248
ENSMUSG00002075544	0	0	0	0	0	0	0	9	4	2	0	0
ENSMUSG00000031090	1432	644	1036	1023	1289	1139	1225	2089	1561	1802	1310	1638
ENSMUSG00000058454	12726	2390	8195	5620	10402	7802	7570	13717	6756	12911	7787	7774
ENSMUSG00000031085	0	0	0	0	0	0	0	0	0	0	0	0
ENSMUSG00000099321	0	0	0	0	0	0	0	0	0	0	0	0
ENSMUSG00000037541	2626	111	1179	820	1361	924	231	1011	306	639	456	821
ENSMUSG00000093221	0	0	0	0	0	0	0	0	0	0	0	0
ENSMUSG00000109500	1	0	0	0	0	0	0	0	0	0	0	0
ENSMUSG00000085745	1	0	0	0	0	1	0	0	0	4	0	1
ENSMUSG00000031078	3678	1915	2188	2054	2501	2408	3198	6562	3878	5582	3638	4540
ENSMUSG00000085228	0	0	0	0	0	0	0	0	0	0	0	0
ENSMUSG00000037519	3156	1250	1404	1789	1668	1745	947	2240	1472	2287	1405	2162
ENSMUSG00000073778	77	46	34	31	62	31	49	98	67	107	74	49
ENSMUSG00000031077	679	381	447	330	588	401	713	846	765	940	904	733
ENSMUSG00000031075	245	43	112	110	104	150	99	207	135	274	155	131
ENSMUSG00000108851	0	0	0	0	0	0	0	0	0	0	0	0
ENSMUSG00000103394	0	0	1	0	0	0	0	0	0	1	0	0
ENSMUSG00000109009	1	0	0	1	0	1	5	3	1	0	0	0
ENSMUSG00000109442	0	0	0	0	0	0	0	0	0	0	0	0
ENSMUSG00000108874	141	255	168	147	221	168	370	163	309	340	337	118
ENSMUSG00000031074	0	0	0	0	0	0	0	0	0	0	0	0
ENSMUSG00000050917	0	0	0	0	0	0	0	0	0	0	0	0
ENSMUSG00000096999	0	0	0	0	0	0	0	0	0	0	0	0
ENSMUSG00000031073	0	0	0	0	1	0	0	0	0	0	0	1
ENSMUSG00000108977	0	0	0	0	0	0	0	0	0	0	0	0
ENSMUSG00000115783	1	5	5	7	6	6	95	14	35	17	40	5
ENSMUSG00000031072	1088	1339	560	720	915	1054	6250	11211	7392	9240	8456	8747
ENSMUSG00000070348	1488	1357	629	615	859	1053	8303	19237	11494	16561	11244	13482
ENSMUSG00000120825	1	1	0	0	0	0	4	2	0	6	2	0
ENSMUSG00000108967	0	0	0	0	0	0	0	0	0	1	0	0
ENSMUSG00000048677	250	93	141	142	201	146	382	519	269	456	315	444
ENSMUSG00000109305	0	2	4	0	1	0	4	9	10	4	2	3
ENSMUSG00000031070	37	9	22	13	9	31	19	97	65	85	59	74
ENSMUSG00000051207	0	0	0	0	0	0	0	0	0	0	0	0
ENSMUSG00000108612	0	0	0	0	0	0	0	0	2	0	0	0
ENSMUSG00000090795	2	0	0	0	0	0	0	1	0	0	0	0
ENSMUSG00002076432	0	0	0	1	1	0	0	2	0	1	1	2
ENSMUSG00000108971	0	0	0	0	0	0	0	0	0	0	0	0
ENSMUSG00000005534	9433	3401	5446	5986	5787	5928	2453	7211	3922	5049	3764	5371
ENSMUSG00000109369	8	2	5	3	10	4	0	5	3	1	2	1
ENSMUSG00000086065	0	0	0	0	0	0	0	0	0	0	0	0
ENSMUSG00000004568	2875	961	1194	1582	1609	1450	659	2164	1058	1755	1048	2057
ENSMUSG00000069633	3113	2027	2322	1778	3255	2574	4284	3466	4013	4429	4206	3422
ENSMUSG00000108955	1761	1240	1415	1033	1830	1459	2976	2051	2562	2624	2796	2031
ENSMUSG00000040340	5	0	0	1	3	2	3	2	0	0	0	0
ENSMUSG00000047264	579	309	321	372	544	350	356	691	605	587	438	642
ENSMUSG00000004567	2526	1178	1569	1602	1987	1822	1148	2532	1758	2033	1456	1900
ENSMUSG00000004565	2459	862	1074	1229	1367	1656	631	2190	1010	1607	1055	1991
ENSMUSG00000065952	6534	8662	6875	5925	7557	5895	23959	10832	15349	15946	19615	8231
ENSMUSG00000066902	6929	9409	7263	6378	7888	6234	26683	11876	16837	17214	21803	8921
ENSMUSG00000044433	1014	314	597	809	914	712	298	1251	498	739	487	1340
ENSMUSG00000019470	1635	943	854	1074	1239	1103	858	1762	1111	1397	1103	1716
ENSMUSG00002076208	3	1	0	2	0	1	0	0	0	0	2	1
ENSMUSG00000087687	1028	1863	1102	1084	1190	1128	6000	1093	2923	2522	4574	993
ENSMUSG00000004630	50	68	53	52	48	40	174	65	119	90	162	49
ENSMUSG00000004626	2618	1236	1474	1669	1972	1748	1621	2744	1994	2420	1990	2359
ENSMUSG00000012705	4	4	2	2	3	0	4	0	0	6	0	1
ENSMUSG00000108859	0	0	0	0	0	0	0	0	0	0	0	0
ENSMUSG00000013974	32	19	41	11	17	9	78	48	41	78	47	49
ENSMUSG00000121099	2	0	0	1	0	1	2	1	0	1	0	5
ENSMUSG00000089665	47	61	42	48	71	41	104	38	89	83	91	27
ENSMUSG00000109277	0	0	4	1	1	2	0	0	0	1	4	1
ENSMUSG00000108888	36	51	26	37	30	34	59	59	56	55	76	52
ENSMUSG00000040236	1035	1109	804	810	1010	962	1625	1408	1537	1832	1668	1302
ENSMUSG00000005540	25	12	32	24	33	30	29	73	48	61	50	74
ENSMUSG00000074491	2538	2054	2118	1947	3334	1966	3726	3193	3915	4171	4662	2439
ENSMUSG00000089956	250	214	228	198	373	205	220	321	272	426	356	210
ENSMUSG00002076747	0	0	0	0	0	0	0	0	0	0	0	0
ENSMUSG00000031494	22	12	8	11	10	18	71	33	68	92	79	39
ENSMUSG00002075373	0	0	0	0	1	0	0	1	0	0	0	1
ENSMUSG00000088025	0	0	0	0	0	0	0	0	0	0	0	0
ENSMUSG00000074485	89	72	72	63	50	66	69	89	109	113	97	72
ENSMUSG00000040197	2	0	0	0	0	5	6	1	0	3	1	0
ENSMUSG00000031495	0	3	1	0	2	3	12	7	12	11	11	7
ENSMUSG00000065987	9	12	9	16	9	11	14	26	17	19	16	5
ENSMUSG00000040165	3	1	2	0	1	2	1	8	0	6	2	7
ENSMUSG00000097657	640	398	368	374	367	458	150	621	407	826	293	431
ENSMUSG00000109267	36	13	21	17	15	32	9	18	13	16	10	24
ENSMUSG00000109377	0	0	0	0	0	0	0	0	0	0	0	0
ENSMUSG00000109512	14	10	3	7	12	11	8	10	19	15	18	8
ENSMUSG00000109255	291	200	250	190	204	236	347	486	423	644	399	316
ENSMUSG00000074482	98	68	69	63	81	111	74	141	110	208	113	109
ENSMUSG00000051906	6	9	4	14	7	9	23	19	11	33	35	5
ENSMUSG00002076728	0	0	0	0	0	0	0	0	0	0	0	0
ENSMUSG00000079168	3	1	0	6	3	1	4	15	2	21	8	5
ENSMUSG00000086805	54	13	27	17	47	41	11	47	28	37	16	52
ENSMUSG00000011832	454	148	255	267	359	314	156	462	274	384	265	452
ENSMUSG00000064125	71	15	26	40	52	43	23	87	34	53	56	74
ENSMUSG00000046589	15	8	8	4	5	10	24	41	36	38	39	19
ENSMUSG00000002948	2887	1358	1586	1898	1839	1825	977	2856	1659	2537	1436	2520
ENSMUSG00000109061	1119	429	616	632	797	671	232	922	398	819	322	812
ENSMUSG00000089736	440	67	283	184	449	336	129	472	127	192	161	424
ENSMUSG00000011837	754	611	500	544	709	491	901	1002	1100	1128	1052	903
ENSMUSG00000048644	46	17	34	22	26	39	40	78	46	39	68	57
ENSMUSG00000002949	2812	2440	2118	2311	2800	2415	3051	2902	3510	3764	3566	2719
ENSMUSG00002076834	2	0	0	1	0	0	0	0	0	0	0	0
ENSMUSG00000040028	3084	2354	1937	2078	2235	2327	2645	3203	2861	3704	3334	2897
ENSMUSG00000023235	322	221	223	265	273	291	259	249	267	260	308	264
ENSMUSG00000108818	0	0	0	0	0	0	0	0	0	0	0	0
ENSMUSG00000109356	0	0	0	0	0	0	0	0	0	0	0	0
ENSMUSG00000109241	1131	1472	1094	980	1203	1039	4920	2076	3132	2736	4308	1622
ENSMUSG00000109397	0	0	0	0	0	0	0	0	0	0	0	0
ENSMUSG00000108860	1775	1885	1600	1511	1789	1723	4434	2751	3764	3749	4525	2074
ENSMUSG00000008206	175	78	116	107	158	131	206	231	225	271	242	201
ENSMUSG00000102201	2	0	1	0	0	1	0	6	0	1	2	1
ENSMUSG00000108829	1	0	0	0	3	1	0	0	0	0	0	2
ENSMUSG00000058748	185	440	208	240	203	220	820	283	509	610	829	205
ENSMUSG00000109489	160	57	77	73	77	92	30	143	62	125	61	77
ENSMUSG00000109448	129	156	99	79	117	99	157	87	155	229	98	57
ENSMUSG00000048484	0	2	2	1	1	2	7	3	3	6	4	4
ENSMUSG00000097308	2	2	0	1	1	0	1	5	3	4	4	4
ENSMUSG00000109055	108	82	95	59	94	78	99	148	128	159	123	133
ENSMUSG00000108962	0	0	0	0	0	0	0	0	0	0	0	0
ENSMUSG00000022322	34	11	16	32	21	29	71	73	122	261	229	169
ENSMUSG00000109462	0	1	0	0	0	0	0	2	4	0	0	0
ENSMUSG00000109034	0	0	0	0	0	0	0	0	0	0	0	0
ENSMUSG00000095600	420	580	392	353	422	396	1667	649	958	975	1510	505
ENSMUSG00000109063	0	0	0	0	0	0	0	0	0	0	0	0
ENSMUSG00000062152	685	632	555	539	642	540	1283	1164	1270	1119	1404	887
ENSMUSG00000119639	0	0	0	0	0	0	0	0	0	0	0	0
ENSMUSG00000109295	1	0	0	0	2	2	0	1	0	0	0	0
ENSMUSG00000023073	3488	1364	1653	1199	1571	1296	6653	6417	6175	8577	6982	3566
ENSMUSG00000109181	127	80	69	81	83	69	58	110	97	107	64	71
ENSMUSG00002075572	0	0	0	0	0	0	0	0	0	0	0	0
ENSMUSG00000109313	2	0	0	0	2	2	0	2	0	0	0	1
ENSMUSG00000109266	570	692	457	444	578	484	2147	890	1210	1348	1427	693
ENSMUSG00000043192	1269	491	774	845	951	865	886	1818	1568	1306	1024	1414
ENSMUSG00002076909	0	0	0	0	0	0	0	0	0	0	0	0
ENSMUSG00000109069	0	0	0	0	0	0	0	0	0	0	0	0
ENSMUSG00000109518	0	0	0	0	0	0	0	0	0	0	0	0
ENSMUSG00000109534	0	0	0	0	0	0	0	0	0	0	0	0
ENSMUSG00000088255	0	0	0	0	0	0	0	0	0	0	0	0
ENSMUSG00000109543	1	0	2	2	2	0	3	1	2	1	0	1
ENSMUSG00000109457	0	0	0	0	0	0	0	0	0	0	0	0
ENSMUSG00000109463	0	0	0	0	0	1	0	0	0	0	1	0
ENSMUSG00000108852	45	24	26	32	25	52	17	87	20	56	4	60
ENSMUSG00000109538	0	0	0	0	0	0	0	0	0	0	0	0
ENSMUSG00000108914	0	0	0	0	0	0	0	0	0	0	0	0
ENSMUSG00000092092	0	0	0	0	0	0	0	0	0	0	0	0
ENSMUSG00000119145	0	1	0	0	2	0	1	0	2	0	0	0
ENSMUSG00000109260	0	0	0	0	0	0	0	0	0	0	0	0
ENSMUSG00002076795	0	0	0	0	0	0	0	0	0	0	0	0
ENSMUSG00002075857	0	0	0	0	0	0	0	0	0	0	0	0
ENSMUSG00000077378	0	0	0	0	0	0	0	0	0	0	0	0
ENSMUSG00000099890	0	0	1	0	0	0	0	0	0	0	0	0
ENSMUSG00000109316	0	0	0	0	0	0	0	0	0	0	0	0
ENSMUSG00000109127	0	0	0	0	0	0	0	0	0	0	0	0
ENSMUSG00000109566	0	0	0	0	0	0	0	0	0	0	0	0
ENSMUSG00000109134	0	0	2	1	0	0	0	0	0	2	1	0
ENSMUSG00000109056	0	0	2	1	0	0	0	0	0	2	0	1
ENSMUSG00000109515	0	0	0	0	0	0	0	0	0	0	0	0
ENSMUSG00000108913	0	0	0	0	0	0	0	0	0	0	0	0
ENSMUSG00000108941	0	0	0	0	0	0	0	0	0	0	0	0
ENSMUSG00000108932	0	0	0	0	0	0	0	0	0	0	0	0
ENSMUSG00000109436	0	0	0	0	0	0	0	0	0	0	0	0
ENSMUSG00000001300	224	52	85	67	117	110	146	280	142	261	212	173
ENSMUSG00000108912	0	0	0	0	0	0	0	0	0	0	0	2
ENSMUSG00000109568	0	0	0	0	0	0	0	0	0	0	0	0
ENSMUSG00000109438	0	0	0	0	1	0	0	0	1	1	0	0
ENSMUSG00000040467	0	0	5	2	0	11	0	3	0	3	1	1
ENSMUSG00000040459	2463	1620	1656	1630	1723	1721	2484	2926	2286	2884	3136	2515
ENSMUSG00000098917	6	4	0	0	6	1	0	2	1	3	2	0
ENSMUSG00000109117	0	0	0	0	0	0	0	0	0	0	0	0
ENSMUSG00000109190	0	0	0	0	0	0	0	0	0	0	0	0
ENSMUSG00000109371	0	0	0	0	0	0	0	0	0	0	0	0
ENSMUSG00000109062	0	0	0	0	0	0	0	0	0	0	0	0
ENSMUSG00000109346	0	0	0	0	0	0	0	0	0	0	0	0
ENSMUSG00000108848	0	0	0	0	0	0	0	0	0	0	0	0
ENSMUSG00000109215	1	0	0	0	0	0	2	4	0	0	0	2
ENSMUSG00000109124	0	0	0	0	0	0	0	0	0	0	0	0
ENSMUSG00000109064	0	0	0	0	0	0	0	0	0	0	0	0
ENSMUSG00000079157	4	2	1	0	0	0	0	1	0	0	0	0
ENSMUSG00000109040	0	1	0	0	0	1	0	0	0	0	0	0
ENSMUSG00000109286	0	0	0	0	0	0	0	0	0	0	0	0
ENSMUSG00000109385	0	0	0	0	0	0	0	0	0	0	0	1
ENSMUSG00000109551	0	0	0	0	0	0	0	0	0	0	0	0
ENSMUSG00002074996	0	0	0	0	0	0	0	0	0	0	0	0
ENSMUSG00000109359	0	0	0	0	0	0	0	0	0	0	0	0
ENSMUSG00000109418	0	0	0	0	0	0	0	0	0	0	0	0
ENSMUSG00000109529	0	0	0	0	0	0	0	0	0	0	0	0
ENSMUSG00000109139	0	0	0	0	0	0	0	0	0	0	0	0
ENSMUSG00000109095	0	0	0	0	0	0	0	0	1	0	0	0
ENSMUSG00000109162	5	2	5	2	2	7	0	4	1	0	3	2
ENSMUSG00000108918	0	0	1	2	0	0	0	1	0	0	1	3
ENSMUSG00002075361	0	0	0	0	0	0	0	0	0	0	0	0
ENSMUSG00000109183	0	0	0	0	0	0	0	0	0	0	0	0
ENSMUSG00000095279	0	0	0	0	0	0	0	0	0	0	0	1
ENSMUSG00000049717	377	232	143	278	162	307	161	493	306	536	286	496
ENSMUSG00000040396	1555	1130	837	1138	908	1120	1085	1534	1416	2052	1491	1261
ENSMUSG00000031497	18	7	10	13	15	24	28	40	39	61	32	49
ENSMUSG00000109054	0	0	0	0	0	1	0	1	0	1	0	0
ENSMUSG00000109545	0	0	0	0	0	0	0	0	0	0	0	0
ENSMUSG00000039057	3	0	0	1	2	0	0	4	0	4	2	0
ENSMUSG00000109258	0	0	0	0	0	0	0	2	0	0	0	0
ENSMUSG00000109503	0	0	0	0	0	0	0	0	0	0	0	0
ENSMUSG00000109432	0	0	0	0	0	0	0	1	0	0	0	0
ENSMUSG00000109067	0	0	0	0	0	0	0	0	0	0	0	0
ENSMUSG00000108997	0	0	0	0	0	0	0	0	0	0	0	0
ENSMUSG00000109271	0	0	0	0	0	0	0	0	0	0	0	0
ENSMUSG00000096258	0	0	0	0	0	1	0	1	0	0	0	0
ENSMUSG00000108961	94	30	115	119	181	84	109	79	122	169	86	169
ENSMUSG00000109473	29	17	55	20	60	28	11	20	27	15	20	25
ENSMUSG00000108969	10	5	13	8	12	14	0	3	5	3	5	2
ENSMUSG00000109291	349	184	358	201	331	230	98	65	110	163	113	142
ENSMUSG00000109089	1157	568	1258	964	1427	975	281	407	579	577	474	639
ENSMUSG00000038917	101	79	65	79	92	58	64	10	23	34	24	19
ENSMUSG00000109480	1	1	1	2	3	0	0	0	1	1	0	0
ENSMUSG00000109084	2	0	0	1	0	0	0	0	0	0	0	0
ENSMUSG00000109508	0	2	3	1	6	0	1	2	1	7	2	2
ENSMUSG00000038894	14183	1710	5802	4989	6041	3236	266	1572	1529	591	339	671
ENSMUSG00000096938	97	3	38	22	33	27	3	6	6	7	3	13
ENSMUSG00000108847	1	0	0	0	0	1	0	4	1	2	0	0
ENSMUSG00000109151	0	0	0	0	0	0	0	0	0	0	0	0
ENSMUSG00000109029	0	0	0	0	0	0	0	0	0	1	0	0
ENSMUSG00000085573	6	0	2	1	2	0	0	3	0	0	0	1
ENSMUSG00000031502	3231	732	1121	1309	1491	1778	2857	9898	3743	7479	4291	6802
ENSMUSG00000109358	0	0	0	0	0	0	0	1	0	2	0	0
ENSMUSG00000031503	2154	414	718	873	1091	1152	1382	6467	2152	4277	2493	4552
ENSMUSG00000084783	12	0	1	4	5	3	0	22	1	17	0	15
ENSMUSG00000031504	894	605	484	619	577	577	847	992	1023	968	1029	659
ENSMUSG00000110245	12	4	5	8	8	3	0	6	0	3	0	6
ENSMUSG00000096957	199	89	89	80	102	84	84	174	115	184	143	119
ENSMUSG00000031505	2963	3152	2539	2611	3481	2758	5010	3578	5018	4741	5134	3094
ENSMUSG00000056228	1218	1043	727	782	1099	960	1448	1347	1417	1559	1406	1187
ENSMUSG00000045969	700	738	491	579	572	642	788	939	876	1174	1160	731
ENSMUSG00000031508	655	465	347	535	446	552	983	1162	602	1266	1247	1041
ENSMUSG00000104958	0	0	0	0	0	1	0	0	1	1	0	0
ENSMUSG00000109810	3	3	1	0	4	6	1	6	7	5	10	12
ENSMUSG00000031509	1	1	0	0	0	0	0	0	0	1	0	0
ENSMUSG00000109623	0	0	0	0	0	0	0	0	0	0	0	0
ENSMUSG00000109986	0	0	0	0	0	0	0	0	0	0	0	0
ENSMUSG00000109933	6137	6072	5787	5001	6097	5283	13545	11177	13028	12069	13462	8301
ENSMUSG00000110177	27	18	18	24	25	16	11	23	32	36	26	18
ENSMUSG00000093345	0	1	0	0	0	1	0	0	0	0	0	0
ENSMUSG00000031510	0	2	0	0	0	0	0	2	0	0	0	0
ENSMUSG00000110313	111	109	93	115	97	126	320	226	264	240	334	140
ENSMUSG00000031511	2692	690	1323	1431	1764	1466	820	2640	1304	2034	1287	2192
ENSMUSG00000110394	0	0	0	0	0	0	0	0	0	0	0	0
ENSMUSG00000086500	0	0	0	0	0	0	0	0	0	2	0	0
ENSMUSG00000031512	6	1	0	0	1	3	1	0	0	0	1	2
ENSMUSG00000109772	0	0	0	0	0	0	0	0	0	0	0	0
ENSMUSG00000110002	0	0	0	0	0	0	0	0	0	0	0	0
ENSMUSG00000109995	0	0	0	0	0	0	0	0	0	0	0	0
ENSMUSG00000101899	0	0	0	0	0	0	0	0	0	0	0	0
ENSMUSG00000110412	0	0	0	0	0	0	0	0	0	0	0	0
ENSMUSG00000120617	0	0	0	0	0	0	0	0	0	0	0	0
ENSMUSG00002076452	0	0	0	0	0	0	0	0	0	0	0	0
ENSMUSG00000047935	3	1	2	4	1	3	0	3	1	1	0	1
ENSMUSG00000110160	0	0	0	0	0	0	0	0	0	1	0	0
ENSMUSG00000096014	0	0	0	0	0	0	0	0	0	0	0	0
ENSMUSG00002075906	0	0	0	0	0	0	0	0	0	0	0	0
ENSMUSG00000120658	0	0	0	0	0	0	0	0	0	0	0	0
ENSMUSG00000109921	0	0	0	0	0	0	0	0	0	0	0	0
ENSMUSG00000109582	0	0	0	0	0	0	0	0	0	0	0	0
ENSMUSG00000097421	0	0	0	0	0	0	3	0	2	1	0	0
ENSMUSG00000010435	0	0	2	0	0	0	0	0	2	0	0	0
ENSMUSG00000000759	1278	630	763	687	850	937	427	1183	764	1317	765	982
ENSMUSG00002076620	0	0	0	0	0	0	0	0	0	0	0	0
ENSMUSG00000054910	2	0	1	5	1	0	1	3	5	3	0	3
ENSMUSG00000074469	66	35	45	21	76	19	36	19	20	37	43	22
ENSMUSG00000031441	4289	821	1295	1250	1680	1447	528	1442	743	1783	1023	2161
ENSMUSG00000084780	134	27	39	36	49	39	0	23	14	47	8	36
ENSMUSG00000085465	165	30	46	48	73	53	7	70	18	81	15	76
ENSMUSG00000031442	27	4	14	4	25	10	24	76	34	72	37	61
ENSMUSG00000079146	0	0	1	0	2	0	0	0	2	3	0	0
ENSMUSG00000086770	0	0	0	0	0	0	0	0	0	1	0	0
ENSMUSG00000105030	1	0	0	0	0	0	0	0	0	0	0	0
ENSMUSG00000082682	0	0	1	2	1	0	0	0	0	0	1	0
ENSMUSG00000081951	0	0	0	0	0	0	0	0	0	0	0	0
ENSMUSG00000031443	7106	3795	4502	3960	6034	4016	2781	4575	4556	4458	3944	4373
ENSMUSG00000031444	30939	19375	21499	19775	28418	17705	22302	22922	32805	27395	27578	23877
ENSMUSG00000031445	31527	17218	21294	19711	24830	20608	11815	20320	19437	23410	18230	19096
ENSMUSG00000091443	108	63	53	69	73	65	30	110	70	132	64	109
ENSMUSG00000038542	1195	911	649	806	792	815	578	1474	905	1150	901	1225
ENSMUSG00000091784	36	8	13	24	27	34	0	18	3	14	6	36
ENSMUSG00000031446	6875	3986	4133	4266	4536	4901	2132	4914	4208	5675	3540	4234
ENSMUSG00000098532	0	0	0	0	0	0	2	2	1	1	0	0
ENSMUSG00000031447	50497	36116	38456	37826	43181	40842	47588	57724	63407	64992	62278	51228
ENSMUSG00000038515	9378	7269	7055	7420	8260	7923	11946	10959	13648	12670	15759	10456
ENSMUSG00000088054	7	0	2	5	2	2	0	0	0	1	1	0
ENSMUSG00000120359	40	47	58	34	66	38	49	63	62	96	52	116
ENSMUSG00000099338	121	139	132	124	165	132	89	138	98	150	121	232
ENSMUSG00000031448	2	0	0	1	0	0	0	2	0	0	0	21
ENSMUSG00000038506	915	856	496	681	601	806	699	1125	812	1489	973	895
ENSMUSG00000107531	6	2	2	5	0	1	0	2	0	4	0	6
ENSMUSG00000089026	0	0	0	0	0	1	0	0	0	0	0	0
ENSMUSG00000107742	9	6	7	7	6	3	4	21	9	19	16	25
ENSMUSG00000038497	607	272	321	316	441	407	294	578	389	844	405	474
ENSMUSG00000038482	1913	1721	1063	1243	1206	1591	2095	2328	2142	3535	2136	1676
ENSMUSG00000031449	0	2	0	0	0	0	0	0	0	0	0	0
ENSMUSG00000110311	15	6	4	6	9	3	6	12	8	11	20	3
ENSMUSG00000031450	2	0	0	2	1	0	1	4	0	2	2	2
ENSMUSG00000038457	197	177	118	129	239	103	246	384	300	331	257	222
ENSMUSG00000031451	3862	3936	2798	2682	4754	2106	4344	6821	5844	6906	4551	4518
ENSMUSG00000110278	0	0	0	0	0	0	0	0	0	0	0	0
ENSMUSG00000031452	0	0	0	0	0	0	0	0	0	0	2	0
ENSMUSG00000031453	622	234	428	323	464	459	559	908	637	1064	791	754
ENSMUSG00000090336	0	0	1	0	0	0	0	0	0	0	0	0
ENSMUSG00000109617	9	2	0	2	4	2	98	44	65	54	44	35
ENSMUSG00000038416	1565	1466	1188	955	1215	1241	2255	2000	2203	2717	2556	1681
ENSMUSG00000038398	815	499	510	618	700	558	673	1181	1057	1122	840	1131
ENSMUSG00000057116	5	0	0	0	0	2	0	4	0	1	0	3
ENSMUSG00000047710	512	271	242	327	335	382	274	721	371	595	463	618
ENSMUSG00002075686	0	0	1	0	0	0	0	1	0	0	0	0
ENSMUSG00000065817	0	0	1	0	0	0	0	1	0	0	0	0
ENSMUSG00000031458	183	212	137	190	138	178	558	234	322	288	425	183
ENSMUSG00000068631	911	698	687	570	843	624	1632	1250	1587	1798	1628	1209
ENSMUSG00000038365	470	413	357	341	391	356	708	637	654	838	780	459
ENSMUSG00000050052	711	754	523	634	695	670	683	498	633	828	731	545
ENSMUSG00000110058	0	0	0	0	0	0	0	0	0	0	0	0
ENSMUSG00000051978	146	130	134	113	141	106	235	161	252	222	217	117
ENSMUSG00000109982	3	0	0	0	0	0	0	4	1	1	1	0
ENSMUSG00000074461	17	16	21	16	45	38	73	29	35	67	93	36
ENSMUSG00000047495	0	0	0	0	0	0	3	3	7	6	0	2
ENSMUSG00000085371	157	113	131	109	141	133	162	204	235	259	226	200
ENSMUSG00000088311	0	0	0	0	0	0	0	0	0	0	0	0
ENSMUSG00002076625	0	0	0	0	0	0	0	0	0	0	0	0
ENSMUSG00000084945	0	0	1	0	0	0	0	0	0	0	0	0
ENSMUSG00000026317	1642	1530	1336	1494	1533	1496	3437	3123	3097	3493	2798	1839
ENSMUSG00000071176	200	60	103	98	129	134	146	374	176	335	209	264
ENSMUSG00000090024	7	0	4	5	3	2	0	8	1	11	0	6
ENSMUSG00000120967	102	71	72	44	118	124	249	114	198	219	228	113
ENSMUSG00000055675	57	25	45	32	35	65	41	66	27	72	65	64
ENSMUSG00000098322	0	2	0	0	2	0	1	4	0	0	0	0
ENSMUSG00000102615	5	3	3	1	2	12	0	2	0	6	1	7
ENSMUSG00000120485	0	0	0	0	0	0	0	3	0	0	0	0
ENSMUSG00000049008	0	0	0	0	0	0	0	0	0	0	0	0
ENSMUSG00000109871	0	0	0	0	0	0	0	0	0	0	0	0
ENSMUSG00000109965	0	0	0	0	0	0	0	0	0	0	0	0
ENSMUSG00000031461	0	0	0	0	1	5	3	2	0	36	2	153
ENSMUSG00000083000	0	0	0	0	0	0	0	0	0	1	0	0
ENSMUSG00000110286	0	0	0	0	0	0	0	0	0	0	0	0
ENSMUSG00000109886	0	0	0	0	0	0	0	0	0	0	0	0
ENSMUSG00000077503	0	0	0	0	0	0	0	0	0	0	0	0
ENSMUSG00000109748	0	0	0	0	0	0	0	0	0	0	0	0
ENSMUSG00002076229	0	0	0	0	0	0	0	0	0	0	0	0
ENSMUSG00002076067	1	0	3	0	2	0	0	1	4	0	2	1
ENSMUSG00002076692	2	0	1	0	2	3	1	4	8	5	9	3
ENSMUSG00000110288	0	0	0	0	0	0	0	0	0	0	0	0
ENSMUSG00000109839	0	0	0	0	0	0	0	0	0	0	0	0
ENSMUSG00000110356	0	0	0	0	0	0	0	0	0	0	0	0
ENSMUSG00000110392	0	0	0	0	0	0	0	0	0	0	0	0
ENSMUSG00000110217	0	0	0	0	0	0	0	0	0	0	0	0
ENSMUSG00000110201	1	0	1	1	1	4	2	1	2	3	1	1
ENSMUSG00000109757	3	1	0	0	1	0	0	2	0	4	2	0
ENSMUSG00000060924	2	0	0	0	1	3	0	0	0	0	0	0
ENSMUSG00000093142	0	0	0	0	0	0	0	0	0	0	0	0
ENSMUSG00000085150	0	0	0	0	0	0	0	0	0	0	0	0
ENSMUSG00000087363	0	0	0	0	0	0	0	0	0	0	0	0
ENSMUSG00000109616	0	0	0	0	0	0	0	0	0	0	0	0
ENSMUSG00000110132	0	0	0	0	0	0	0	0	0	0	1	0
ENSMUSG00000087892	0	0	0	0	0	0	0	0	0	0	0	0
ENSMUSG00000109625	0	0	0	0	0	0	0	0	0	0	0	0
ENSMUSG00000088320	0	0	0	0	0	0	0	0	0	0	0	0
ENSMUSG00000110056	0	0	0	0	0	0	0	0	0	0	0	0
ENSMUSG00000077675	0	0	0	0	0	0	0	0	0	0	0	0
ENSMUSG00000039842	379	116	128	166	195	235	164	347	280	359	268	303
ENSMUSG00000077287	0	0	0	0	0	0	0	0	0	0	0	0
ENSMUSG00000087300	1	1	3	2	4	3	0	1	2	3	2	2
ENSMUSG00000090334	163	173	115	139	169	160	166	223	247	295	246	200
ENSMUSG00000031465	51	20	32	33	22	28	143	163	143	141	138	121
ENSMUSG00000120062	4	17	10	4	10	8	29	18	17	18	25	16
ENSMUSG00000031467	823	508	604	555	736	697	1402	1278	1215	1390	1336	756
ENSMUSG00000109784	2	0	0	0	1	2	0	1	3	1	0	0
ENSMUSG00000110530	17	2	13	19	16	25	6	37	12	9	16	14
ENSMUSG00000110651	0	0	0	0	0	0	0	0	0	0	0	0
ENSMUSG00000039814	1	3	0	0	3	0	3	1	8	5	6	7
ENSMUSG00000088420	0	0	0	0	2	0	0	0	0	0	1	0
ENSMUSG00000053678	0	0	0	0	0	0	0	0	0	0	0	0
ENSMUSG00000053695	0	0	0	0	0	0	0	0	0	0	0	0
ENSMUSG00000053790	0	0	0	0	0	0	0	0	0	0	0	0
ENSMUSG00000080726	4	5	2	1	1	8	0	12	0	8	1	1
ENSMUSG00000061847	0	0	0	0	0	0	0	0	0	0	0	0
ENSMUSG00000043787	0	0	0	0	0	0	0	0	0	0	0	0
ENSMUSG00000052554	0	0	0	0	0	0	0	0	0	0	0	0
ENSMUSG00000059463	0	0	0	0	0	0	0	0	0	0	0	0
ENSMUSG00000110641	0	0	0	0	0	0	0	0	0	0	0	0
ENSMUSG00000079842	0	0	0	0	0	0	0	0	0	0	0	0
ENSMUSG00000110542	4	2	1	3	3	2	2	0	1	1	0	2
ENSMUSG00000046354	0	0	0	0	0	0	1	0	0	0	0	0
ENSMUSG00000059230	0	0	0	0	0	0	0	0	0	0	0	0
ENSMUSG00000081163	0	0	0	0	0	0	0	0	0	0	0	0
ENSMUSG00000050756	0	0	0	0	0	0	0	0	0	0	0	0
ENSMUSG00000071169	0	0	0	0	0	0	0	0	0	0	0	0
ENSMUSG00000039785	0	0	0	0	0	0	0	0	0	0	0	0
ENSMUSG00000081901	0	0	0	0	0	0	0	0	0	0	0	0
ENSMUSG00000039775	0	0	0	0	0	0	0	1	0	0	0	0
ENSMUSG00000081154	0	0	0	0	0	0	0	0	0	0	0	0
ENSMUSG00000082710	0	0	0	0	0	0	0	0	0	0	0	0
ENSMUSG00000031471	0	0	0	0	0	0	0	0	0	0	0	0
ENSMUSG00000080894	0	0	0	0	0	0	0	0	0	0	0	0
ENSMUSG00000081094	11563	15464	10970	11362	12899	10028	34655	16008	25297	25802	29771	12846
ENSMUSG00002075262	2689	3491	2581	2934	3497	2393	7334	3717	5999	6051	6714	3028
ENSMUSG00000037790	0	0	0	0	0	0	0	0	0	0	0	0
ENSMUSG00000082650	4	0	3	1	2	1	0	1	0	7	0	6
ENSMUSG00002075907	0	0	0	0	0	0	0	0	0	0	0	0
ENSMUSG00000083218	504	89	193	227	196	248	24	198	75	183	61	154
ENSMUSG00000081920	27	17	23	12	18	28	28	11	20	58	12	23
ENSMUSG00000110463	0	0	0	0	0	0	0	0	0	0	0	0
ENSMUSG00000087153	221	106	133	149	120	174	41	231	128	238	136	154
ENSMUSG00000110531	9	4	10	6	6	10	14	10	2	7	1	9
ENSMUSG00000096265	6	1	1	2	2	2	0	1	0	0	0	1
ENSMUSG00000110669	22	8	8	7	1	6	4	8	5	19	0	5
ENSMUSG00000121345	911	392	561	671	514	729	188	902	405	916	418	708
ENSMUSG00000071793	559	261	354	402	323	451	126	528	295	633	295	361
ENSMUSG00000110637	12	2	11	9	8	17	6	13	5	17	14	14
ENSMUSG00000074449	4	1	1	0	2	5	0	3	0	0	0	0
ENSMUSG00000121492	3198	1504	2063	2231	2131	2585	1336	3452	2006	3760	2294	2629
ENSMUSG00000071796	493	216	305	339	277	384	125	460	266	543	262	314
ENSMUSG00000110591	4	0	1	0	1	1	0	3	0	0	0	1
ENSMUSG00000110460	60	139	64	84	75	91	200	112	183	191	201	71
ENSMUSG00000120747	6	4	7	4	9	5	0	4	4	6	3	8
ENSMUSG00000110649	26	22	20	13	31	30	22	54	38	50	56	29
ENSMUSG00000110589	6	4	6	5	5	12	7	5	3	15	14	5
ENSMUSG00000094421	0	0	0	1	1	1	0	2	0	0	0	0
ENSMUSG00000110458	18	6	9	6	2	5	4	9	3	17	0	1
ENSMUSG00000096401	548	240	337	385	299	449	142	561	287	609	290	375
ENSMUSG00000120442	30	17	13	14	8	16	13	37	12	58	22	40
ENSMUSG00000095766	16	11	7	6	8	6	12	11	14	19	7	17
ENSMUSG00000095403	503	212	299	333	262	385	119	465	255	523	232	307
ENSMUSG00000110574	8	4	6	9	9	15	6	11	3	16	13	11
ENSMUSG00000095294	6	1	1	1	2	6	0	4	1	0	0	0
ENSMUSG00000110699	1	0	2	0	0	2	0	2	0	0	0	0
ENSMUSG00000096890	0	0	0	0	0	0	0	0	0	0	0	0
ENSMUSG00000094534	16	4	4	14	8	12	5	16	8	9	3	10
ENSMUSG00000093800	71	32	33	55	26	43	4	53	10	48	11	48
ENSMUSG00000074454	0	0	0	0	0	0	0	0	0	0	0	0
ENSMUSG00000082976	0	0	0	0	0	0	0	0	0	0	1	0
ENSMUSG00000071165	0	0	0	0	0	0	0	0	0	0	0	0
ENSMUSG00000079120	0	0	0	0	0	0	0	0	0	0	0	0
ENSMUSG00000074447	0	0	0	0	0	0	0	0	0	0	0	0
ENSMUSG00000118967	0	0	0	0	0	0	0	0	0	0	0	0
ENSMUSG00000074446	0	0	0	0	0	0	0	0	0	0	0	0
ENSMUSG00000061845	0	0	0	0	0	0	0	0	0	0	0	0
ENSMUSG00000087663	0	0	0	0	0	0	0	0	0	0	0	0
ENSMUSG00000094687	0	0	0	0	0	0	0	0	0	0	0	0
ENSMUSG00000085898	206	170	167	158	211	179	425	322	432	379	401	227
ENSMUSG00000061958	0	0	0	0	0	0	0	0	0	0	0	0
ENSMUSG00000119855	0	0	0	0	0	0	0	0	0	0	0	0
ENSMUSG00000085173	28	16	14	19	14	15	12	25	20	33	19	26
ENSMUSG00000083509	0	0	0	0	0	0	0	0	0	0	0	0
ENSMUSG00000074444	0	0	0	0	0	0	0	0	0	0	0	0
ENSMUSG00000074443	0	0	0	0	0	0	0	0	0	0	0	0
ENSMUSG00000119310	0	0	0	0	0	0	0	0	0	0	0	0
ENSMUSG00000074442	0	0	0	0	0	0	0	0	0	0	0	0
ENSMUSG00000079116	0	0	0	0	0	0	0	0	0	0	0	0
ENSMUSG00000094321	0	0	0	0	0	0	0	0	0	0	0	0
ENSMUSG00000095328	0	0	0	0	0	0	0	0	0	0	0	0
ENSMUSG00000080722	0	0	0	0	0	0	0	0	0	0	0	0
ENSMUSG00000082957	27	18	18	18	9	14	7	24	13	26	11	20
ENSMUSG00000074441	0	0	0	0	0	0	0	0	0	0	0	0
ENSMUSG00000094180	0	0	0	0	0	0	0	0	0	0	0	0
ENSMUSG00000074440	0	0	0	0	0	0	0	0	0	0	0	0
ENSMUSG00000074439	0	0	0	0	0	0	0	0	0	0	0	0
ENSMUSG00000083251	0	0	0	0	0	0	0	0	0	0	0	0
ENSMUSG00000082211	0	0	0	0	0	0	0	0	0	0	0	0
ENSMUSG00000074437	0	0	0	0	0	0	0	0	0	0	0	0
ENSMUSG00000119513	0	0	0	0	0	0	0	0	0	0	0	0
ENSMUSG00000084377	33	17	20	18	24	16	14	25	24	28	17	20
ENSMUSG00000082918	0	0	0	0	0	0	0	0	0	0	0	0
ENSMUSG00000096295	0	0	0	0	0	0	0	0	0	0	0	0
ENSMUSG00000094362	0	0	0	0	0	0	0	0	0	0	0	0
ENSMUSG00000094662	0	0	0	0	0	0	0	0	0	0	0	0
ENSMUSG00000084344	0	0	0	0	0	0	0	0	0	0	0	0
ENSMUSG00000074436	0	0	0	0	0	0	0	0	0	0	0	0
ENSMUSG00000083106	178	166	145	133	165	131	326	259	333	329	330	236
ENSMUSG00000079114	0	0	0	0	0	0	0	0	0	0	0	0
ENSMUSG00000119166	0	0	0	0	0	0	0	0	0	0	0	0
ENSMUSG00000081321	23	9	13	12	6	12	4	15	14	16	11	9
ENSMUSG00000095925	0	0	0	0	0	0	0	0	0	0	0	0
ENSMUSG00000095066	0	0	0	0	0	0	0	0	0	0	0	0
ENSMUSG00000094818	0	0	0	0	0	0	0	0	0	0	0	0
ENSMUSG00000075934	0	0	0	0	0	0	0	0	0	0	0	0
ENSMUSG00000065956	0	0	0	0	0	0	0	0	0	0	0	0
ENSMUSG00000083987	0	0	0	0	0	0	0	0	0	0	0	0
ENSMUSG00000074434	0	0	0	0	0	0	0	0	0	0	0	0
ENSMUSG00000084041	171	152	135	128	139	124	315	268	328	283	314	224
ENSMUSG00000079113	0	0	0	0	0	0	0	0	0	0	0	0
ENSMUSG00001118671	0	0	0	0	0	0	0	0	0	0	0	0
ENSMUSG00000082323	22	12	11	14	6	13	3	14	8	19	9	9
ENSMUSG00000060070	0	0	0	0	0	0	0	0	0	0	0	0
ENSMUSG00000084366	0	0	0	0	0	0	0	0	0	0	0	0
ENSMUSG00000060208	0	0	0	0	0	0	0	0	0	0	0	0
ENSMUSG00000063206	0	0	0	0	0	0	0	0	0	0	0	0
ENSMUSG00000082859	0	0	0	0	0	0	0	0	0	0	0	0
ENSMUSG00000095813	0	0	0	0	0	0	0	0	0	0	0	0
ENSMUSG00000058618	0	0	0	0	0	0	0	0	0	0	0	0
ENSMUSG00000119464	0	0	0	0	0	0	0	0	0	0	0	0
ENSMUSG00000081668	41	34	23	28	16	24	9	32	13	46	15	31
ENSMUSG00000096340	0	0	0	0	0	0	0	0	0	0	0	0
ENSMUSG00000064213	0	0	0	0	0	0	0	0	0	0	0	0
ENSMUSG00000084254	0	0	0	0	0	0	0	0	0	0	0	0
ENSMUSG00000044748	44	140	110	37	67	63	278	76	634	302	713	186
ENSMUSG00000082698	0	0	0	0	0	0	0	0	0	0	0	0
ENSMUSG00000058568	0	0	0	0	0	0	0	0	0	0	3	0
ENSMUSG00000006570	0	0	0	0	0	0	0	0	0	0	0	0
ENSMUSG00000044743	0	0	0	0	0	0	0	0	0	0	0	0
ENSMUSG00000047390	0	0	0	0	0	0	0	0	0	0	0	0
ENSMUSG00000045337	0	0	0	0	0	0	0	0	0	0	0	0
ENSMUSG00000110616	0	0	0	0	0	0	0	0	0	0	0	0
ENSMUSG00000048500	0	0	0	0	0	0	0	0	0	0	0	0
ENSMUSG00000110681	0	0	0	0	0	0	0	0	0	0	0	0
ENSMUSG00000058052	0	0	0	0	0	0	0	0	0	0	0	0
ENSMUSG00000044222	0	0	0	0	0	0	0	0	0	0	0	0
ENSMUSG00000079112	0	0	0	0	0	0	0	1	0	0	0	2
ENSMUSG00000017049	0	0	0	0	0	0	0	0	0	0	0	0
ENSMUSG00000006567	1907	737	1211	938	1255	1444	989	2109	1211	1681	1107	1486
ENSMUSG00000063362	1686	1556	1186	1643	1224	1587	1703	2072	1771	2542	1955	1792
ENSMUSG00000037738	3	4	12	5	2	8	12	15	12	8	12	11
ENSMUSG00000031478	107	44	84	63	86	93	84	169	78	148	121	156
ENSMUSG00000037725	21	5	2	20	9	31	124	149	231	447	430	445
ENSMUSG00000031479	2098	1383	1414	1302	1659	1564	2518	2555	2387	3265	2726	2036
ENSMUSG00000031480	311	92	219	183	300	170	163	353	257	373	239	339
ENSMUSG00000090007	1	1	3	1	4	1	77	1	6	1	1	2
ENSMUSG00000031481	73	17	56	43	32	73	3	44	9	24	11	18
ENSMUSG00000031482	28220	15476	23025	17177	22186	24887	21999	22291	22908	33409	29600	18303
ENSMUSG00000099825	6	4	10	0	10	11	5	4	6	12	13	2
ENSMUSG00000110193	0	0	2	0	1	0	0	0	2	1	5	4
ENSMUSG00000109938	0	0	2	0	0	0	0	0	0	0	0	0
ENSMUSG00000120300	27	55	40	59	50	62	176	47	91	123	107	63
ENSMUSG00000110129	27	55	40	59	49	62	176	47	91	121	105	63
ENSMUSG00000031533	2052	1751	1570	1483	1657	1880	2546	1977	2270	2633	2566	1736
ENSMUSG00000031534	960	703	858	494	881	799	1090	1002	1165	991	1390	838
ENSMUSG00000037656	5094	2531	3475	2941	3963	3717	2630	4876	4091	5259	3412	3819
ENSMUSG00000097042	282	115	202	246	294	238	213	487	214	347	298	468
ENSMUSG00000008892	5397	4243	4481	4040	4991	4655	7731	7190	8504	8704	9684	6048
ENSMUSG00000031535	5	0	1	8	2	12	0	1	0	1	2	0
ENSMUSG00000031536	1231	913	774	833	919	1092	1241	1256	1560	1755	1847	1162
ENSMUSG00000031537	3804	1894	2400	2494	2983	2741	2519	5053	3161	4556	3437	3978
ENSMUSG00000085199	0	0	0	0	0	0	0	0	2	0	0	0
ENSMUSG00000031538	78	26	29	29	14	63	531	628	438	840	513	394
ENSMUSG00000031539	129	73	77	53	94	130	143	330	170	297	185	234
ENSMUSG00000054822	1	1	0	1	1	4	0	2	5	3	7	0
ENSMUSG00000089484	0	0	0	0	0	0	0	0	0	0	0	0
ENSMUSG00000031540	1705	423	901	917	954	1263	417	1539	552	1124	635	1283
ENSMUSG00000109652	2	0	3	2	1	6	4	0	0	1	0	2
ENSMUSG00000109793	248	278	173	142	205	153	314	196	355	253	324	212
ENSMUSG00000031543	5	1	7	7	12	5	53	33	10	62	11	105
ENSMUSG00000120972	0	0	0	0	1	0	0	0	0	3	0	0
ENSMUSG00002075072	0	0	0	0	0	0	0	0	0	0	0	0
ENSMUSG00000083285	0	0	0	0	0	0	0	0	0	0	0	0
ENSMUSG00000086741	0	0	0	0	4	0	0	12	1	13	2	33
ENSMUSG00000070084	0	0	0	0	0	0	0	0	0	0	0	0
ENSMUSG00000106471	0	0	0	0	0	0	0	0	0	0	0	0
ENSMUSG00000063672	0	0	0	0	0	0	0	1	1	1	0	0
ENSMUSG00000031545	11362	6672	7667	9813	10894	7846	5069	8093	7523	7559	7823	6860
ENSMUSG00000103925	0	3	2	2	4	2	3	2	2	0	2	0
ENSMUSG00000031546	801	671	627	734	689	672	1407	939	1292	1358	1369	888
ENSMUSG00000015341	4900	4024	3799	3473	4178	4315	6129	5757	5988	7337	7096	4830
ENSMUSG00000110256	215	171	131	130	197	134	109	154	179	346	134	126
ENSMUSG00000077399	0	0	0	0	0	0	0	0	0	0	0	0
ENSMUSG00000031548	98	35	36	70	81	67	104	114	108	195	150	154
ENSMUSG00000037492	0	0	0	0	0	0	0	1	0	0	0	0
ENSMUSG00000109413	0	0	0	0	0	0	0	0	0	0	0	0
ENSMUSG00000109158	0	0	0	0	0	0	0	0	0	0	0	0
ENSMUSG00000053979	0	0	0	0	0	0	0	0	0	0	0	0
ENSMUSG00000109419	0	0	0	0	0	0	0	0	0	0	0	0
ENSMUSG00000109299	0	0	0	0	0	0	0	0	0	0	0	0
ENSMUSG00000109141	20	2	9	9	15	26	293	156	155	353	232	175
ENSMUSG00000097654	806	121	435	271	339	378	312	385	320	396	288	207
ENSMUSG00000056313	4748	774	2653	1901	2131	2498	3704	2665	2797	2572	3456	1601
ENSMUSG00000108820	12	5	13	5	0	5	4	26	5	22	18	34
ENSMUSG00000109237	0	0	4	5	2	0	0	3	7	4	6	2
ENSMUSG00000031549	7530	2180	5106	4387	6352	6996	1886	6690	3635	4441	3513	4995
ENSMUSG00000031551	0	0	0	0	0	0	2	0	2	3	0	1
ENSMUSG00000031552	0	0	0	0	0	0	0	0	0	0	0	0
ENSMUSG00000031553	0	0	0	0	1	0	0	0	0	0	0	0
ENSMUSG00000089302	0	0	0	0	0	0	0	0	0	0	0	0
ENSMUSG00000110225	2	2	3	0	0	4	2	2	1	0	0	0
ENSMUSG00000031554	1	0	2	0	0	0	0	0	3	7	2	2
ENSMUSG00000037437	21	13	20	30	18	27	106	60	105	76	90	49
ENSMUSG00002076653	0	0	0	0	0	0	0	0	0	0	0	0
ENSMUSG00000031555	6553	3313	3813	4081	3765	4799	1820	5466	3326	6116	3027	3846
ENSMUSG00000031556	2538	3188	2383	2208	2617	2123	5649	2641	4159	4122	5227	2304
ENSMUSG00000037406	64	18	37	35	41	95	5	7	5	9	8	9
ENSMUSG00000086289	86	54	69	71	79	93	203	306	196	272	221	230
ENSMUSG00000031557	273	127	177	198	207	255	350	757	441	708	492	608
ENSMUSG00000110148	5	4	6	3	4	5	11	15	11	12	13	13
ENSMUSG00000109684	0	0	1	0	0	0	0	0	4	2	6	3
ENSMUSG00000065954	4216	1887	1583	2402	2194	1795	959	2856	1757	2206	1375	2614
ENSMUSG00000099142	45	12	7	29	14	19	2	11	6	18	2	6
ENSMUSG00000110140	0	0	0	0	0	0	0	0	0	0	0	2
ENSMUSG00000110172	473	387	318	373	376	325	621	664	660	678	595	506
ENSMUSG00000110110	1	0	1	2	0	5	0	3	1	3	2	3
ENSMUSG00000110017	0	0	0	0	0	0	0	0	0	0	0	0
ENSMUSG00000110399	0	0	0	0	0	0	0	0	0	0	0	0
ENSMUSG00000074412	2736	3734	2916	2428	3097	2501	10921	4651	6504	6862	8728	3577
ENSMUSG00000110063	0	0	0	0	0	0	9	1	3	5	8	0
ENSMUSG00000031565	909	318	357	529	491	428	541	1512	951	1334	855	1578
ENSMUSG00000086134	20	3	10	4	3	6	3	30	12	23	7	18
ENSMUSG00000037363	161	60	117	127	162	139	77	129	90	148	110	137
ENSMUSG00000110038	0	0	0	1	0	1	2	0	1	2	2	4
ENSMUSG00000043794	6	6	16	9	12	14	0	9	12	22	10	16
ENSMUSG00000054823	5513	2330	2479	4833	3292	2932	1609	3646	2146	3091	1786	3367
ENSMUSG00002075554	0	0	0	1	0	2	0	1	0	0	0	0
ENSMUSG00000088037	0	2	0	0	0	0	0	0	0	0	0	0
ENSMUSG00002076327	0	0	0	0	2	0	0	0	0	0	0	0
ENSMUSG00000110088	1	0	0	2	1	3	0	0	0	1	0	0
ENSMUSG00000109679	2	0	5	3	1	1	0	1	0	1	0	5
ENSMUSG00000031570	1587	1594	728	674	1218	842	2658	2898	2207	3220	2211	2074
ENSMUSG00000061313	1168	689	715	1004	816	838	592	1083	847	1070	760	930
ENSMUSG00000110127	3	2	0	1	3	4	5	2	3	13	1	3
ENSMUSG00000091514	772	639	490	602	570	543	365	552	571	716	428	480
ENSMUSG00000037316	2297	1764	1654	1795	1629	1808	1251	1728	1645	2190	1537	1443
ENSMUSG00000037296	781	1269	711	808	773	682	1867	910	1485	1801	1976	836
ENSMUSG00000031574	171	66	108	117	98	127	89	228	125	146	132	133
ENSMUSG00000031575	1292	819	847	823	1032	841	1371	1681	1546	1617	1549	1316
ENSMUSG00000031576	3	0	0	1	2	0	2	7	2	3	1	0
ENSMUSG00000037260	3122	2346	2512	2079	2525	2284	2332	3904	3383	3452	2823	2690
ENSMUSG00000037251	497	447	353	295	414	510	795	859	711	1253	987	750
ENSMUSG00000015994	1653	2284	1581	1405	1781	1651	3234	2507	2998	3344	3573	1931
ENSMUSG00000037234	4085	1436	2642	2939	2689	3203	1067	3166	1923	3083	1918	2518
ENSMUSG00000110183	133	22	102	111	71	110	9	76	34	87	24	56
ENSMUSG00000109640	3	5	1	0	6	4	0	1	6	0	2	1
ENSMUSG00000085437	14	2	7	12	5	4	1	9	5	6	1	6
ENSMUSG00000013878	1798	1194	1279	1112	1329	1474	1510	1964	1514	2348	1832	1480
ENSMUSG00000109850	174	90	82	103	85	109	44	146	67	204	63	95
ENSMUSG00000110120	4	3	0	10	5	7	6	4	8	4	11	3
ENSMUSG00000110317	16	17	14	15	25	50	13	64	14	62	24	110
ENSMUSG00000037214	435	467	287	308	348	329	693	517	597	747	714	427
ENSMUSG00002074872	1	0	0	0	0	0	0	0	0	0	0	0
ENSMUSG00000118460	0	0	0	0	0	0	0	0	0	0	0	0
ENSMUSG00002075170	0	0	0	0	0	0	0	0	0	0	0	0
ENSMUSG00000110075	0	0	0	0	0	0	0	0	0	0	0	0
ENSMUSG00000110417	0	0	0	0	0	0	0	0	0	0	0	0
ENSMUSG00000110229	0	0	0	0	0	0	0	0	0	0	0	0
ENSMUSG00000109682	0	0	0	0	0	1	0	0	0	0	0	0
ENSMUSG00000109996	0	1	0	0	0	2	0	0	0	0	0	1
ENSMUSG00000110383	0	0	0	0	0	0	0	0	0	0	0	0
ENSMUSG00000109961	0	0	0	1	1	0	0	0	0	0	0	1
ENSMUSG00000110222	0	0	0	0	0	0	0	1	0	0	0	0
ENSMUSG00000110351	0	0	0	0	0	0	0	1	0	0	1	0
ENSMUSG00000110338	0	0	0	0	0	0	0	0	0	0	0	0
ENSMUSG00000109680	4	6	2	4	3	1	0	4	3	8	0	5
ENSMUSG00000109689	0	0	0	0	0	0	0	0	0	0	0	0
ENSMUSG00000110297	0	0	0	0	1	0	0	0	0	1	0	1
ENSMUSG00000100335	0	0	0	0	0	0	1	2	0	2	0	0
ENSMUSG00000110345	0	0	1	1	0	0	0	0	0	0	0	1
ENSMUSG00000120055	2	3	1	2	8	3	5	5	2	7	3	3
ENSMUSG00000085795	445	198	232	345	318	295	315	764	392	616	456	674
ENSMUSG00000109954	39	23	15	17	31	20	5	55	15	53	3	44
ENSMUSG00000109621	0	0	0	0	0	1	0	0	0	0	0	0
ENSMUSG00000109603	2	0	3	2	3	4	0	2	0	3	0	0
ENSMUSG00000110081	0	0	0	0	0	0	0	0	0	0	3	0
ENSMUSG00000031483	2386	1307	1531	1424	1683	1896	1628	2667	2062	3061	2232	2226
ENSMUSG00000091154	41	35	26	31	40	28	33	36	30	52	29	15
ENSMUSG00000031485	4990	3626	3644	3369	4016	4318	3637	4834	4249	5481	4410	3836
ENSMUSG00000031486	444	154	179	244	215	293	211	801	343	784	394	683
ENSMUSG00000031487	383	333	241	279	307	327	403	531	502	635	471	475
ENSMUSG00000031488	699	339	392	432	364	512	306	652	412	560	406	529
ENSMUSG00000097262	90	50	33	40	52	51	22	51	52	83	25	49
ENSMUSG00000109589	0	0	0	0	0	0	0	0	0	0	0	0
ENSMUSG00000109719	0	0	0	0	0	2	0	0	0	0	0	0
ENSMUSG00000039720	0	2	0	0	3	3	5	3	14	19	3	4
ENSMUSG00000031489	654	118	334	383	511	666	54	214	122	194	158	324
ENSMUSG00000109674	497	55	200	227	322	561	25	145	33	109	58	183
ENSMUSG00000031490	2475	2410	1768	2071	2249	2038	6653	4937	5536	5137	5592	3424
ENSMUSG00000109953	16	2	11	14	5	16	1	16	10	5	5	17
ENSMUSG00000110154	0	0	0	0	0	0	0	0	0	0	0	0
ENSMUSG00000071138	0	0	0	0	0	0	0	0	0	0	0	0
ENSMUSG00000031492	3	1	3	1	1	0	0	4	1	3	1	3
ENSMUSG00000031491	0	0	0	0	0	0	0	0	0	0	0	0
ENSMUSG00000118763	0	0	0	0	0	0	0	0	0	0	0	0
ENSMUSG00000110333	0	0	0	0	0	0	0	0	0	0	0	0
ENSMUSG00000063932	0	0	0	0	0	0	0	0	0	0	0	0
ENSMUSG00000074404	0	0	0	0	0	0	0	0	0	0	0	0
ENSMUSG00002076572	1	0	0	0	0	0	0	0	0	0	0	0
ENSMUSG00000064882	0	0	0	0	0	0	0	0	0	0	0	0
ENSMUSG00000110343	0	2	0	0	1	2	20	8	21	7	20	4
ENSMUSG00000110372	0	2	0	0	1	2	20	10	21	12	21	6
ENSMUSG00000109657	0	0	0	0	0	0	0	2	0	4	0	2
ENSMUSG00000098056	540	261	347	382	422	381	286	618	509	580	382	518
ENSMUSG00000110322	0	0	0	1	0	0	0	0	0	0	0	0
ENSMUSG00000109794	0	0	0	0	0	0	0	0	0	0	1	0
ENSMUSG00000097776	1	0	0	0	0	0	0	0	0	0	0	0
ENSMUSG00000063626	0	0	0	0	0	0	0	0	0	0	0	0
ENSMUSG00000109874	0	0	0	0	0	0	0	0	0	0	0	0
ENSMUSG00000110263	0	0	0	0	0	0	0	0	0	0	0	0
ENSMUSG00000109648	0	0	0	1	1	0	0	1	0	2	0	0
ENSMUSG00000110180	0	0	0	0	0	0	0	0	0	0	0	0
ENSMUSG00000110331	1433	769	900	1109	1119	1063	978	1750	1344	1373	1289	1440
ENSMUSG00000109597	0	0	1	0	0	0	0	0	0	0	0	0
ENSMUSG00000109666	0	0	0	0	0	0	0	0	0	0	0	0
ENSMUSG00000121403	1	1	0	0	1	1	0	1	0	0	0	0
ENSMUSG00000109586	0	0	0	0	0	0	0	0	0	0	0	0
ENSMUSG00000110006	0	0	0	0	0	0	0	0	0	0	0	0
ENSMUSG00000110223	0	0	0	0	0	0	0	0	0	0	0	0
ENSMUSG00000097044	0	0	0	0	0	0	0	0	0	0	0	0
ENSMUSG00000109614	55	59	54	62	54	60	129	93	107	116	111	87
ENSMUSG00000039661	0	0	0	1	0	1	0	2	0	6	0	15
ENSMUSG00000039328	56	24	20	34	40	28	87	120	102	120	99	73
ENSMUSG00000088252	4	16	15	16	9	10	42	15	44	19	18	2
ENSMUSG00000031577	1255	1228	674	944	792	966	810	1498	1194	1613	1097	1220
ENSMUSG00000031578	1128	1314	618	920	683	805	1181	1380	1304	1732	1455	1191
ENSMUSG00000046152	41	25	28	21	25	21	71	107	111	136	109	75
ENSMUSG00000083588	33	30	35	18	33	32	44	39	40	61	61	50
ENSMUSG00000110133	1	5	2	1	6	2	7	4	8	9	6	4
ENSMUSG00000109915	0	0	0	0	0	0	0	0	0	0	0	0
ENSMUSG00000109705	0	0	0	0	0	0	0	0	0	0	0	0
ENSMUSG00000118533	0	0	0	0	0	0	0	0	0	0	0	0
ENSMUSG00000109605	0	0	0	0	0	0	0	0	0	0	0	0
ENSMUSG00002075490	0	0	0	0	0	0	0	0	0	0	0	0
ENSMUSG00000110329	0	0	0	0	0	0	0	1	3	0	0	2
ENSMUSG00002075742	0	0	0	0	0	0	0	0	0	0	0	0
ENSMUSG00000093862	77	37	49	68	54	57	25	75	33	90	37	45
ENSMUSG00000062991	29	6	12	16	13	49	400	786	441	764	482	504
ENSMUSG00000118541	0	0	0	0	0	0	0	0	0	0	0	0
ENSMUSG00000089370	0	0	0	0	0	0	0	0	0	0	0	0
ENSMUSG00000079070	0	0	0	0	0	0	0	0	0	0	0	0
ENSMUSG00000110214	0	0	0	0	0	0	0	0	1	0	1	0
ENSMUSG00000083557	248	213	203	166	227	250	183	236	243	362	261	209
ENSMUSG00000031583	863	294	516	454	530	569	228	608	328	586	349	554
ENSMUSG00000049184	110	44	82	87	87	107	121	177	112	225	157	162
ENSMUSG00000109750	120	98	85	76	119	103	124	222	173	166	209	147
ENSMUSG00000009628	2	0	2	0	2	0	0	4	0	0	0	0
ENSMUSG00000009630	1671	1650	1267	1351	1262	1308	2041	2789	2511	3483	2417	1945
ENSMUSG00000052906	2100	1800	1650	1323	1818	1501	3094	2675	3016	3203	3336	2080
ENSMUSG00000031584	6354	3769	4353	4645	5208	4843	4040	7078	5330	6342	5229	5457
ENSMUSG00000119577	3	4	1	5	0	1	4	2	0	2	6	5
ENSMUSG00000049476	2	4	0	1	1	2	2	5	3	7	1	0
ENSMUSG00000031585	735	680	486	556	529	691	1034	1181	1204	1459	1228	886
ENSMUSG00000094500	2	0	1	0	0	0	0	0	0	0	0	0
ENSMUSG00000031586	3305	2062	2036	2442	2399	2129	3064	4306	3837	3882	3377	3554
ENSMUSG00000097442	3	0	1	1	5	2	0	1	1	4	3	4
ENSMUSG00000098166	0	0	0	0	0	2	1	0	0	0	0	0
ENSMUSG00000110614	12	8	11	4	6	7	13	5	2	14	12	13
ENSMUSG00000110663	96	64	61	71	92	66	135	127	105	144	150	118
ENSMUSG00000054618	0	0	0	0	0	1	0	0	0	0	0	0
ENSMUSG00000031516	993	823	670	610	756	727	1182	1262	1426	1509	1406	1065
ENSMUSG00000063412	1658	2489	1553	1484	1711	1818	6468	3033	4471	4510	5857	2510
ENSMUSG00000071113	0	0	0	1	0	0	2	1	0	1	3	1
ENSMUSG00000109869	0	0	0	0	0	0	0	0	0	0	0	0
ENSMUSG00000031513	1840	1110	1157	1129	1245	1249	1824	2573	2010	2524	1942	2184
ENSMUSG00000110247	0	1	0	0	0	0	0	0	0	0	0	0
ENSMUSG00000031532	9890	5995	6315	6317	7915	6679	6477	9687	8829	9882	7690	8926
ENSMUSG00000098785	0	0	0	1	2	4	0	1	0	1	0	1
ENSMUSG00000100605	0	0	0	0	1	0	4	1	4	1	6	0
ENSMUSG00002075785	0	1	0	0	0	2	1	0	0	3	1	1
ENSMUSG00000095202	21	8	11	6	18	1	20	6	13	8	8	3
ENSMUSG00000098046	18	9	16	22	23	18	18	23	16	16	13	27
ENSMUSG00000056797	3	4	0	0	1	3	0	3	1	0	1	2
ENSMUSG00000109964	0	0	0	0	0	0	0	0	0	0	0	0
ENSMUSG00000110178	0	0	0	0	0	0	0	0	0	0	0	0
ENSMUSG00000110369	7	4	5	1	5	6	24	15	5	8	14	8
ENSMUSG00000109580	151	200	164	172	157	146	665	234	415	302	510	202
ENSMUSG00000110015	0	0	0	0	0	0	0	1	0	0	0	0
ENSMUSG00000109819	0	0	0	0	0	1	0	0	0	3	0	0
ENSMUSG00000109880	0	0	0	0	0	0	0	0	0	0	0	0
ENSMUSG00000109846	2	2	5	2	3	6	1	11	1	7	3	9
ENSMUSG00000120666	0	0	0	0	0	0	0	0	0	0	0	0
ENSMUSG00000120243	3	4	2	4	5	6	16	30	21	16	14	6
ENSMUSG00000120180	6	5	3	4	8	9	17	37	24	22	18	11
ENSMUSG00000031530	248	85	102	114	132	121	238	474	255	250	132	165
ENSMUSG00000031529	2623	867	1257	1544	1262	1681	661	2188	1047	1639	963	1719
ENSMUSG00000054247	2	0	6	0	3	1	0	1	0	4	1	2
ENSMUSG00000109717	0	1	2	0	0	1	0	0	2	3	1	2
ENSMUSG00000110361	9	3	6	1	2	7	0	3	3	4	2	8
ENSMUSG00000110130	0	0	0	0	0	0	0	0	0	0	0	0
ENSMUSG00000097106	0	0	0	1	0	0	0	1	0	1	0	1
ENSMUSG00000109678	2	1	0	0	0	2	1	1	0	0	3	0
ENSMUSG00000110314	0	0	0	0	0	0	0	0	0	0	0	0
ENSMUSG00000120616	0	0	0	1	1	8	1	0	0	3	0	0
ENSMUSG00000109773	8	18	14	8	7	19	7	5	13	23	22	11
ENSMUSG00000109607	4	0	0	0	2	0	0	0	0	0	0	0
ENSMUSG00000109688	0	0	0	0	0	0	0	0	0	0	0	0
ENSMUSG00000109698	16	21	20	34	24	48	20	13	14	29	30	15
ENSMUSG00000046794	15345	7218	16059	16904	12148	24629	4517	9933	4041	9948	9360	11398
ENSMUSG00000110384	22	2	19	21	13	22	9	2	1	11	4	5
ENSMUSG00000120501	37	7	61	38	12	21	0	6	4	9	5	12
ENSMUSG00000110367	0	0	0	0	0	0	0	0	0	0	0	0
ENSMUSG00000031527	765	646	491	583	567	628	996	1176	1016	1574	1279	927
ENSMUSG00000097357	105	60	68	75	68	101	23	48	74	105	78	84
ENSMUSG00000070056	2327	770	1138	1554	1340	1654	475	1746	851	1287	776	1639
ENSMUSG00000110335	1	0	0	1	0	2	1	2	2	1	2	2
ENSMUSG00000109714	4	2	1	2	4	3	1	14	14	6	10	10
ENSMUSG00002075505	0	0	0	0	0	0	0	0	0	0	0	0
ENSMUSG00002075958	0	0	0	0	0	0	0	0	0	0	0	0
ENSMUSG00000109372	0	0	0	0	0	5	58	82	19	69	33	44
ENSMUSG00000110359	0	0	0	0	0	0	0	0	0	0	0	0
ENSMUSG00000055976	1	0	2	1	7	3	13	6	11	13	18	3
ENSMUSG00000109761	0	0	0	0	0	0	0	0	0	0	0	0
ENSMUSG00002075152	2	0	2	0	2	0	2	0	0	1	4	0
ENSMUSG00000098181	2391	2578	2099	1868	2444	1729	9939	5158	7243	6963	8213	3941
ENSMUSG00000050271	111	22	48	45	75	54	59	157	56	118	27	125
ENSMUSG00000109704	0	0	0	1	1	0	0	1	2	4	3	0
ENSMUSG00000110321	0	0	0	0	0	0	0	0	0	0	0	0
ENSMUSG00000110116	0	0	0	0	0	0	0	0	0	0	0	0
ENSMUSG00000110176	0	0	0	0	0	0	0	0	0	0	0	0
ENSMUSG00000039633	463	134	290	431	341	434	162	538	304	352	302	405
ENSMUSG00000098154	1391	684	916	1021	1134	1106	937	1836	1506	1601	1150	1522
ENSMUSG00000088051	0	0	0	0	0	0	0	0	0	0	0	0
ENSMUSG00000109977	4	7	0	4	2	4	4	11	5	5	11	1
ENSMUSG00000039620	427	211	455	437	587	431	136	108	135	255	172	178
ENSMUSG00000121155	0	0	0	2	0	1	0	0	0	0	0	0
ENSMUSG00000031523	3908	1166	2485	1970	3017	2613	968	3605	1922	2402	1518	2668
ENSMUSG00000110242	1	0	2	0	0	0	0	0	0	0	0	2
ENSMUSG00000074384	25	13	20	16	9	31	71	55	56	54	84	30
ENSMUSG00000110158	0	0	0	0	0	0	0	0	0	0	0	0
ENSMUSG00000109817	0	0	0	0	1	0	0	0	0	0	0	0
ENSMUSG00000109668	1	0	0	1	1	5	2	4	3	6	3	3
ENSMUSG00000110285	0	0	0	0	0	0	0	0	0	0	0	0
ENSMUSG00000110337	0	0	0	0	0	0	0	0	0	0	0	0
ENSMUSG00000109932	0	0	0	2	0	0	0	0	0	2	0	1
ENSMUSG00000109646	0	0	0	0	0	0	0	0	0	0	0	0
ENSMUSG00000109795	0	0	1	1	0	0	1	0	2	2	0	0
ENSMUSG00000065277	0	0	0	0	0	0	0	0	0	0	0	0
ENSMUSG00000110312	0	0	0	0	0	0	0	0	0	0	0	0
ENSMUSG00000110415	3	2	2	3	9	0	6	3	3	10	1	0
ENSMUSG00000109820	34	31	22	9	17	27	55	28	25	40	34	27
ENSMUSG00000039539	0	0	1	0	1	0	0	0	0	0	0	0
ENSMUSG00000081316	6	4	3	3	9	2	0	3	2	8	2	5
ENSMUSG00000081517	0	0	0	1	1	0	0	0	0	0	0	0
ENSMUSG00000065457	0	0	0	0	0	0	0	0	0	0	0	0
ENSMUSG00000110236	0	0	0	0	0	0	0	0	0	0	0	0
ENSMUSG00000118594	0	0	0	0	0	0	0	0	0	0	0	0
ENSMUSG00002076049	0	0	0	0	0	0	0	0	0	0	0	0
ENSMUSG00000119779	0	0	0	0	0	0	0	0	0	0	0	0
ENSMUSG00000121133	20	14	21	9	23	18	22	26	26	54	17	14
ENSMUSG00000118664	568	615	560	434	621	538	2256	1123	1365	1837	1853	713
ENSMUSG00000109922	0	0	0	0	0	0	0	0	0	0	0	0
ENSMUSG00000110153	0	0	0	0	0	0	0	0	0	0	0	0
ENSMUSG00000110128	0	0	0	0	0	0	0	0	0	0	0	0
ENSMUSG00000109601	31	11	23	14	26	27	11	43	17	50	11	18
ENSMUSG00000109827	0	0	0	0	0	0	0	0	0	0	0	0
ENSMUSG00000109955	0	0	0	0	0	0	0	0	0	0	0	0
ENSMUSG00000110118	6	5	2	3	1	4	1	2	3	13	0	2
ENSMUSG00000025044	607	539	510	327	627	472	2681	2149	1707	3043	2475	1339
ENSMUSG00000109789	1	2	0	0	1	2	1	1	1	4	1	0
ENSMUSG00000109815	10	11	14	12	13	13	41	28	20	24	27	11
ENSMUSG00000120126	0	0	0	0	0	0	0	0	0	0	0	0
ENSMUSG00000031603	0	3	1	0	0	0	0	0	0	1	0	0
ENSMUSG00000039478	217	154	192	149	163	122	270	202	252	343	251	244
ENSMUSG00000098431	0	0	0	0	0	0	1	0	0	1	2	1
ENSMUSG00000039470	220	179	156	172	173	187	341	379	367	456	434	216
ENSMUSG00000031601	1749	1448	1385	1282	1290	1477	1871	2004	1997	2816	2272	1548
ENSMUSG00000031600	3605	2702	2427	2382	2236	3147	2751	3145	3017	4096	3494	2529
ENSMUSG00000039431	184	77	186	142	184	240	147	287	142	233	178	170
ENSMUSG00000046723	0	0	0	0	1	1	0	0	0	0	2	0
ENSMUSG00000109658	790	1011	660	772	858	652	3674	1363	2349	1922	3021	1164
ENSMUSG00000110315	19	17	7	12	17	24	28	27	24	32	28	26
ENSMUSG00000110228	0	0	0	0	0	0	0	0	0	0	0	0
ENSMUSG00000110370	0	0	0	1	0	0	3	0	1	1	0	0
ENSMUSG00000071937	0	0	0	0	0	0	0	0	0	0	0	0
ENSMUSG00000110032	1	5	1	3	4	10	16	19	15	22	9	6
ENSMUSG00000046282	3	0	0	0	0	0	0	0	0	0	0	0
ENSMUSG00000054033	1	0	0	0	0	0	0	0	0	0	0	0
ENSMUSG00000098050	406	144	289	294	316	287	53	325	156	319	137	214
ENSMUSG00000031596	31742	5058	26582	18196	20216	23919	13221	23584	14146	17650	16037	12233
ENSMUSG00000031595	43	2	18	34	21	32	57	70	75	125	104	72
ENSMUSG00000045636	15527	4810	7726	11154	9688	8525	2524	10279	5321	6898	4360	9286
ENSMUSG00000084960	680	167	295	485	386	331	27	412	181	288	78	366
ENSMUSG00000086773	40	7	14	14	18	9	10	29	18	44	14	43
ENSMUSG00000085672	0	0	1	0	1	2	0	0	1	1	0	2
ENSMUSG00000120793	24	36	22	8	20	14	36	20	23	26	18	7
ENSMUSG00000031594	71180	56564	31404	26533	51606	16854	85452	66835	86399	104667	79640	64919
ENSMUSG00000121156	176	37	38	35	53	36	22	88	68	69	60	92
ENSMUSG00000085445	68	62	29	32	71	36	9	140	31	146	38	288
ENSMUSG00000031592	1786	544	719	868	892	885	570	1467	941	1457	929	1281
ENSMUSG00000031591	2554	1988	2067	1805	2198	2106	3556	4005	3949	5542	4031	2439
ENSMUSG00000120151	0	0	0	0	0	1	0	0	0	0	0	0
ENSMUSG00000031590	909	758	800	652	1055	810	1573	1286	1696	1443	1840	1084
ENSMUSG00000098149	997	473	589	661	793	733	693	1260	1096	1026	784	1071
ENSMUSG00000094568	763	651	519	518	635	573	896	818	876	1140	1039	713
ENSMUSG00000102046	0	0	0	0	0	0	0	0	0	0	0	0
ENSMUSG00000108069	0	0	0	0	0	0	0	0	0	0	0	0
ENSMUSG00000095057	0	0	0	0	0	0	0	0	0	0	0	0
ENSMUSG00000053038	2887	1505	1991	1836	2100	1844	2874	4296	3226	3967	2747	3035
ENSMUSG00002075771	0	0	0	0	0	0	0	0	0	0	0	0
ENSMUSG00000088312	0	0	0	0	0	0	0	0	0	0	0	0
ENSMUSG00000109987	0	0	0	0	0	0	0	0	0	0	0	0
ENSMUSG00000109627	0	0	0	0	0	0	0	0	0	0	0	0
ENSMUSG00000031651	0	0	0	0	0	0	0	1	0	0	0	0
ENSMUSG00000109991	0	1	0	2	0	0	0	1	0	0	0	0
ENSMUSG00000091490	3	2	0	1	0	1	1	1	2	1	2	0
ENSMUSG00000109974	5	0	1	1	2	3	2	2	5	7	6	6
ENSMUSG00000051176	0	0	0	0	0	0	0	0	0	0	0	0
ENSMUSG00002075584	0	0	0	0	0	0	0	0	0	0	0	0
ENSMUSG00000063900	0	0	0	0	0	0	0	0	0	0	0	0
ENSMUSG00000048516	0	0	0	0	0	0	0	0	0	0	0	0
ENSMUSG00000050190	0	0	0	0	0	0	0	0	0	0	0	0
ENSMUSG00000079058	0	0	0	0	0	0	0	0	0	0	0	0
ENSMUSG00000109723	0	0	0	0	0	0	0	0	0	0	0	0
ENSMUSG00000110155	0	0	0	0	0	0	0	0	0	0	0	0
ENSMUSG00000110168	0	0	0	0	0	0	0	0	0	0	0	0
ENSMUSG00000110224	10	3	5	9	4	8	4	14	5	10	3	3
ENSMUSG00000110036	0	0	0	0	0	0	0	0	0	0	0	0
ENSMUSG00000110347	3	2	4	3	6	6	1	2	2	1	0	2
ENSMUSG00000109826	0	0	0	0	0	0	0	0	0	0	0	0
ENSMUSG00000109993	0	1	0	1	0	0	0	0	1	2	2	1
ENSMUSG00002076028	0	0	0	0	0	0	0	0	0	0	0	0
ENSMUSG00000109856	0	0	0	0	0	0	0	0	0	0	0	0
ENSMUSG00000102378	0	0	0	0	0	0	0	0	0	0	0	0
ENSMUSG00002075703	0	0	0	0	0	1	0	0	1	0	0	0
ENSMUSG00002076167	0	0	0	0	0	0	0	0	0	0	0	0
ENSMUSG00000110409	1	0	1	0	2	0	22	10	17	20	16	2
ENSMUSG00000070047	3365	721	1395	1444	1585	1919	1049	4069	1232	2635	1578	3425
ENSMUSG00000097491	33	2	5	19	14	25	4	25	0	28	6	7
ENSMUSG00000066158	7	6	5	3	5	7	15	4	5	11	15	5
ENSMUSG00000054764	80	64	83	45	85	102	165	78	88	129	135	154
ENSMUSG00000110260	0	0	0	0	0	0	0	0	0	0	0	0
ENSMUSG00000110231	0	0	0	0	0	0	0	0	0	0	0	0
ENSMUSG00000031645	5124	1517	3391	2448	3219	4303	2604	6560	3071	6351	3645	4195
ENSMUSG00000109764	17987	9844	15919	14178	14742	16900	7838	11405	11756	11322	13456	10825
ENSMUSG00000031640	11927	4968	8366	8380	8375	9998	3239	6378	6012	7213	5525	6517
ENSMUSG00000079057	27724	13670	18569	20469	20590	27361	11100	16443	17558	19592	18884	17831
ENSMUSG00000070044	2052	1151	1454	1363	1368	1843	1017	1932	1281	2176	1619	1592
ENSMUSG00000031639	443	176	237	164	300	329	332	581	360	534	577	480
ENSMUSG00000109785	13	0	5	0	4	3	0	4	1	7	1	3
ENSMUSG00000031626	5372	2476	3952	3302	3539	5055	6148	7131	4625	7925	6574	6144
ENSMUSG00000109665	0	0	0	0	0	0	0	0	3	0	0	0
ENSMUSG00000084954	0	0	1	0	0	1	2	10	0	8	0	1
ENSMUSG00002075425	0	0	0	0	0	0	0	0	0	0	0	0
ENSMUSG00000118852	0	0	0	0	0	0	0	0	0	0	0	0
ENSMUSG00000085440	54	10	33	21	24	56	4	56	13	70	6	50
ENSMUSG00000110411	81	7	29	31	16	43	1	39	8	23	7	34
ENSMUSG00000080378	0	0	0	0	0	0	0	0	0	0	0	0
ENSMUSG00000031636	29	15	19	27	16	45	47	43	65	110	54	143
ENSMUSG00000110071	0	0	0	1	0	0	0	0	0	0	4	2
ENSMUSG00000071104	0	0	0	0	0	0	0	0	0	0	0	0
ENSMUSG00000087542	0	1	0	0	1	2	1	0	0	1	1	1
ENSMUSG00000071103	51	23	38	30	30	40	49	34	22	56	39	32
ENSMUSG00000031634	3058	1879	2173	2048	2228	2509	2334	4243	3030	4275	3224	3352
ENSMUSG00000050914	46	55	24	47	37	43	149	91	141	177	172	156
ENSMUSG00000031637	103	120	38	193	81	67	42	42	108	78	54	72
ENSMUSG00000038291	815	565	587	602	548	666	566	948	796	1026	793	722
ENSMUSG00002075432	0	0	0	0	0	0	0	2	0	0	0	0
ENSMUSG00000031631	847	665	555	677	649	699	679	880	735	1111	982	781
ENSMUSG00000086279	12	22	17	20	10	13	45	9	23	28	49	7
ENSMUSG00000109902	0	0	2	1	0	1	2	0	0	0	1	1
ENSMUSG00000120575	2	11	2	4	5	5	32	4	10	19	27	12
ENSMUSG00000031633	345	305	241	223	264	271	1297	1071	1246	2080	1426	1921
ENSMUSG00000074978	15578	2354	6614	5038	5725	5227	2650	5249	4354	3653	2446	2587
ENSMUSG00002076759	1119	173	557	413	472	435	298	379	376	284	206	183
ENSMUSG00000071102	2213	1087	1409	1445	1792	1671	1138	2707	2010	2454	1484	2280
ENSMUSG00000089561	0	0	0	0	0	0	0	0	0	0	0	0
ENSMUSG00000109692	0	1	0	0	0	0	1	0	2	0	1	1
ENSMUSG00000047171	0	0	0	0	0	0	0	0	0	0	0	1
ENSMUSG00000110179	2	0	1	0	0	0	0	0	0	0	0	0
ENSMUSG00000109743	0	0	0	0	0	0	0	0	0	0	0	0
ENSMUSG00000110035	81	67	91	124	86	93	34	15	53	40	53	51
ENSMUSG00000109612	29	4	33	37	33	22	4	5	12	8	7	8
ENSMUSG00000109912	0	0	0	0	0	0	0	0	0	0	0	0
ENSMUSG00000018796	82474	31981	55567	68591	57923	69963	8008	17516	19809	17601	14779	20503
ENSMUSG00000109807	63	15	26	35	17	24	2	10	5	22	0	11
ENSMUSG00000031629	137	71	118	100	147	172	181	338	163	341	251	222
ENSMUSG00000038225	388	198	287	201	357	439	293	688	361	637	497	460
ENSMUSG00000110270	14	4	2	6	6	16	5	12	4	7	6	9
ENSMUSG00000031628	1554	1283	1447	1148	1467	1418	2133	2023	1982	2855	2308	1376
ENSMUSG00000097534	58	19	50	41	53	58	55	144	45	117	42	109
ENSMUSG00000031627	4409	1035	2337	2016	2801	2272	1157	3343	2499	2246	1913	2590
ENSMUSG00000109751	0	1	0	0	1	0	0	0	0	2	7	1
ENSMUSG00000110374	0	0	0	0	0	0	0	0	0	0	0	0
ENSMUSG00000110414	13	0	3	5	1	2	0	1	0	0	0	0
ENSMUSG00000109759	1	0	3	0	0	1	0	3	0	0	0	0
ENSMUSG00000038173	170	65	89	87	83	106	150	162	141	217	176	75
ENSMUSG00000109888	1	0	0	0	1	0	3	0	0	1	0	3
ENSMUSG00000086190	0	0	0	0	0	0	0	0	0	0	0	0
ENSMUSG00000110264	0	0	0	0	0	1	0	0	0	0	0	0
ENSMUSG00000038143	67	39	41	42	41	48	62	96	45	89	61	93
ENSMUSG00000109606	0	0	0	0	0	0	0	0	0	0	0	0
ENSMUSG00000092710	0	0	0	0	0	0	0	0	0	0	0	0
ENSMUSG00000038102	3048	1568	1676	1776	1861	1931	1771	2777	2263	2779	2212	2289
ENSMUSG00000031568	1357	1133	783	784	832	1076	1300	1742	1623	1854	1617	1328
ENSMUSG00000110363	0	3	0	0	0	0	0	0	0	0	0	0
ENSMUSG00002075555	0	0	0	0	0	0	0	0	0	0	0	0
ENSMUSG00000109960	0	0	1	0	0	1	0	0	1	0	0	0
ENSMUSG00000062458	6741	6880	5666	5283	6603	5009	20084	11584	14783	13484	16803	9333
ENSMUSG00000063049	545	415	478	485	537	514	649	852	776	758	878	648
ENSMUSG00000074357	3	3	4	6	2	1	0	6	1	12	3	13
ENSMUSG00000038069	550	476	521	352	618	665	464	718	613	880	663	599
ENSMUSG00000097706	63	36	59	58	73	52	29	38	58	48	26	54
ENSMUSG00002074968	1	0	2	2	2	2	1	4	1	1	0	0
ENSMUSG00000110665	0	0	0	0	0	0	0	0	0	0	0	0
ENSMUSG00000110604	0	0	0	0	0	0	0	0	0	0	0	0
ENSMUSG00000110539	2	0	2	1	0	0	5	2	1	0	1	2
ENSMUSG00000110464	1	0	0	0	0	0	0	0	0	0	0	0
ENSMUSG00000061974	2	0	0	0	2	4	0	2	0	2	2	2
ENSMUSG00000031563	1457	435	721	844	784	804	411	1312	842	1201	680	1178
ENSMUSG00000038064	3	0	2	0	3	9	0	12	3	2	2	4
ENSMUSG00002075471	0	0	0	0	0	0	0	0	0	0	0	0
ENSMUSG00000110624	0	0	0	0	0	0	0	0	0	0	0	0
ENSMUSG00000110544	27	23	21	25	21	14	20	35	31	42	27	26
ENSMUSG00000031562	18	11	12	3	12	14	49	34	11	57	33	14
ENSMUSG00000031561	1181	310	552	510	594	606	26	64	41	76	30	61
ENSMUSG00000110480	4	0	1	0	2	3	0	0	0	0	0	1
ENSMUSG00000110509	23	65	41	37	38	37	350	46	119	102	193	45
ENSMUSG00000100706	9	4	10	2	9	9	27	27	21	34	38	9
ENSMUSG00000089548	0	0	0	0	0	0	0	0	0	0	0	0
ENSMUSG00000110503	0	0	0	0	0	0	0	0	0	0	0	0
ENSMUSG00000110606	0	0	0	0	0	0	0	0	0	0	0	0
ENSMUSG00000110465	0	0	0	0	0	0	0	0	0	0	0	0
ENSMUSG00000031559	0	0	2	0	0	0	0	0	0	0	0	1
ENSMUSG00000110137	0	0	0	0	0	0	0	0	0	0	0	0
ENSMUSG00000110564	0	0	0	0	0	0	1	3	0	0	0	0
ENSMUSG00000110688	0	0	0	0	0	0	0	0	0	0	0	0
ENSMUSG00000109907	0	0	0	0	0	0	0	0	0	0	0	0
ENSMUSG00000110051	7	2	5	8	9	11	3	15	4	12	1	10
ENSMUSG00000110375	0	0	0	0	0	0	0	0	0	0	0	0
ENSMUSG00000110147	0	0	0	0	0	0	0	0	0	0	0	0
ENSMUSG00000109838	0	0	0	0	0	0	0	0	0	0	0	0
ENSMUSG00000109741	0	0	0	0	0	0	0	0	0	0	0	0
ENSMUSG00000110281	0	0	0	0	0	0	0	0	0	0	0	0
ENSMUSG00000110050	0	0	0	0	0	0	0	0	1	0	0	0
ENSMUSG00000087769	0	0	0	0	0	0	0	0	0	0	0	0
ENSMUSG00000110246	3	2	3	3	2	2	0	7	2	9	0	6
ENSMUSG00000109840	0	0	0	0	0	0	0	0	0	0	0	0
ENSMUSG00000109944	0	0	0	0	0	0	0	0	0	0	0	0
ENSMUSG00000109691	0	0	0	0	0	0	0	0	0	0	0	0
ENSMUSG00000110085	3	1	0	1	0	0	1	0	0	0	0	0
ENSMUSG00000109897	28	9	13	19	16	14	9	33	16	23	9	18
ENSMUSG00000110163	0	0	0	0	1	1	0	0	0	0	0	0
ENSMUSG00002075300	0	0	0	0	0	0	0	0	0	0	0	0
ENSMUSG00000065337	0	0	0	0	0	0	0	0	0	0	0	0
ENSMUSG00000109823	0	0	0	0	1	0	0	0	0	0	0	1
ENSMUSG00000052825	2048	2089	1499	1556	1601	1498	1940	2549	2562	3245	2290	1801
ENSMUSG00000098231	3	1	1	5	1	0	0	2	1	3	0	4
ENSMUSG00000064682	2	3	9	3	1	3	7	0	4	0	1	0
ENSMUSG00000110013	0	0	0	0	0	0	0	0	0	0	0	0
ENSMUSG00000109919	0	0	0	0	0	0	0	0	0	0	0	0
ENSMUSG00000109983	0	0	0	0	0	0	0	0	0	0	0	0
ENSMUSG00000088678	0	0	0	0	0	0	0	0	0	0	0	0
ENSMUSG00000110362	0	0	0	0	0	0	0	0	0	0	0	0
ENSMUSG00000118776	0	0	0	0	0	0	0	0	0	0	0	0
ENSMUSG00000089068	0	0	0	0	0	0	0	0	0	0	0	0
ENSMUSG00000031521	997	1023	892	803	1017	871	2417	1571	1947	2414	2478	1264
ENSMUSG00000039396	17	3	4	4	4	7	42	63	63	147	78	71
ENSMUSG00000110334	0	0	0	0	0	0	0	0	0	0	0	0
ENSMUSG00000031520	296	127	183	130	130	175	205	424	298	462	350	382
ENSMUSG00000110403	12	3	9	6	8	2	26	14	10	25	16	5
ENSMUSG00000054408	6658	6588	4590	3703	5491	5216	13689	9581	10276	14717	12426	6948
ENSMUSG00000031519	144	105	71	51	83	64	76	119	101	319	61	82
ENSMUSG00000089708	0	0	0	1	0	0	0	2	0	0	0	0
ENSMUSG00000031518	0	0	0	1	0	0	0	0	0	0	0	0
ENSMUSG00000039375	2	0	2	0	1	2	0	7	2	3	5	1
ENSMUSG00000089719	5	1	2	5	1	3	0	2	0	2	4	7
ENSMUSG00002075499	0	0	0	0	0	0	0	0	0	0	0	0
ENSMUSG00000031517	466	184	252	205	94	360	187	339	353	530	339	188
ENSMUSG00000110342	0	0	0	0	0	0	0	0	0	0	0	0
ENSMUSG00000109725	0	0	0	0	0	0	0	1	0	0	0	0
ENSMUSG00000109927	0	0	0	0	0	2	0	0	0	2	0	0
ENSMUSG00000109942	0	0	0	0	0	1	0	0	0	0	0	0
ENSMUSG00000110047	0	0	2	0	0	0	2	0	0	1	0	0
ENSMUSG00000110249	0	0	0	0	0	2	0	0	0	1	1	0
ENSMUSG00000109736	0	0	0	0	0	0	0	0	0	0	0	0
ENSMUSG00000110025	0	0	0	0	0	0	0	0	0	0	0	0
ENSMUSG00000110064	0	0	0	0	0	0	0	0	0	0	0	0
ENSMUSG00000109943	0	0	0	0	0	0	0	0	0	0	0	0
ENSMUSG00000046258	0	0	0	0	0	0	0	0	0	0	0	0
ENSMUSG00000038257	1	1	1	1	0	1	0	1	0	0	0	0
ENSMUSG00000110164	15	51	23	36	31	31	150	41	85	74	132	40
ENSMUSG00000109662	0	0	0	0	0	0	0	0	0	0	0	0
ENSMUSG00000031613	5764	6130	8390	4946	6596	7280	8840	6379	7897	10803	10584	4451
ENSMUSG00000110397	49	8	40	26	13	21	2	19	2	46	13	20
ENSMUSG00000110309	31	52	25	40	45	38	109	37	81	68	82	53
ENSMUSG00000110310	0	0	0	0	0	0	0	0	0	1	0	0
ENSMUSG00000077585	0	0	0	0	0	0	0	0	0	0	0	0
ENSMUSG00000038215	611	343	540	445	667	584	728	637	663	849	775	511
ENSMUSG00000038206	3943	3480	3442	3021	3311	3307	3791	3101	4070	4904	4309	2542
ENSMUSG00000110318	7	6	3	2	3	4	5	7	3	3	5	11
ENSMUSG00002075828	2	0	0	3	1	0	0	1	0	1	0	0
ENSMUSG00000109760	0	0	0	1	0	0	0	1	0	1	0	0
ENSMUSG00000110000	0	0	0	0	0	0	0	0	0	0	0	0
ENSMUSG00000110043	0	0	0	0	0	0	0	0	0	0	0	0
ENSMUSG00000100510	548	807	551	603	597	616	2595	1250	1593	1618	2126	1065
ENSMUSG00000110327	263	648	360	387	350	320	2164	543	1112	1017	1506	388
ENSMUSG00000038193	205	109	122	141	143	162	205	484	358	400	296	437
ENSMUSG00000109697	7	2	6	9	6	11	31	32	48	41	54	43
ENSMUSG00000097910	17	9	15	13	16	21	73	116	90	105	104	72
ENSMUSG00000109629	0	0	0	0	0	0	0	0	0	0	0	0
ENSMUSG00000119998	0	0	0	0	0	0	0	0	3	0	0	0
ENSMUSG00000031610	0	0	1	0	4	2	1	7	0	1	0	1
ENSMUSG00000031609	146	139	115	147	104	117	397	256	359	367	454	216
ENSMUSG00000096917	96	77	85	109	61	92	129	141	187	170	184	137
ENSMUSG00000120635	0	1	0	0	1	4	3	1	4	6	3	4
ENSMUSG00000054717	326	188	184	126	315	298	1365	690	894	1220	1447	564
ENSMUSG00000109899	49	36	47	33	48	40	71	74	86	80	92	72
ENSMUSG00000031608	311	92	110	130	116	231	202	339	242	427	254	250
ENSMUSG00000077526	0	0	0	0	0	0	0	0	0	0	0	0
ENSMUSG00000070025	8875	4160	5463	5652	6951	6584	4740	10414	8277	9527	5884	8685
ENSMUSG00000110405	0	0	0	0	0	0	0	0	0	0	0	0
ENSMUSG00000109852	0	0	0	0	0	0	0	0	1	0	3	0
ENSMUSG00000110238	0	0	0	0	0	0	0	0	0	0	0	0
ENSMUSG00000109585	0	0	0	0	0	0	0	0	0	0	0	0
ENSMUSG00000110289	1	0	1	1	2	0	4	2	2	3	3	3
ENSMUSG00000110419	16	4	6	7	6	6	15	30	11	20	26	32
ENSMUSG00000109728	0	0	0	0	0	0	3	0	0	0	0	0
ENSMUSG00000109636	0	0	0	0	0	0	0	0	0	0	0	0
ENSMUSG00000110162	0	0	1	0	0	0	0	1	0	1	0	1
ENSMUSG00000096914	2	0	0	0	1	2	1	0	0	0	0	2
ENSMUSG00000109753	2	0	0	0	1	1	0	1	1	1	0	1
ENSMUSG00000109963	0	0	0	0	0	0	0	0	0	0	0	0
ENSMUSG00000090003	0	0	0	0	0	0	0	0	0	0	0	0
ENSMUSG00000110227	0	0	0	0	0	0	0	0	0	0	0	0
ENSMUSG00000109791	0	0	0	0	0	0	0	0	0	0	0	0
ENSMUSG00000085254	0	0	0	0	0	0	0	0	0	0	0	0
ENSMUSG00000049946	0	0	0	0	0	0	0	0	0	0	0	0
ENSMUSG00000109746	0	0	0	0	0	0	0	0	0	0	0	0
ENSMUSG00000110401	0	0	0	0	0	0	0	0	0	0	0	0
ENSMUSG00000110381	2	0	0	0	0	1	1	0	1	0	0	0
ENSMUSG00002075281	0	0	0	0	0	0	0	0	0	0	0	0
ENSMUSG00000110406	0	0	0	0	0	0	0	0	0	0	0	0
ENSMUSG00000065727	0	0	0	0	0	0	0	0	0	0	0	0
ENSMUSG00000109966	0	0	0	0	0	0	0	0	0	0	0	0
ENSMUSG00000070023	0	0	0	0	0	0	0	0	0	0	0	0
ENSMUSG00000057228	9899	4134	5274	6655	6172	8546	2411	3315	3628	3997	3875	4276
ENSMUSG00000109930	0	0	0	0	0	2	1	0	0	0	1	0
ENSMUSG00000031647	30	10	20	21	25	23	16	34	15	27	35	36
ENSMUSG00000109992	0	0	0	0	0	0	0	0	0	0	0	0
ENSMUSG00000109988	0	0	0	0	0	0	0	0	0	0	0	0
ENSMUSG00000109797	0	0	0	0	0	0	0	0	0	0	0	0
ENSMUSG00000088040	0	0	0	0	0	0	0	0	0	0	0	0
ENSMUSG00000110261	0	0	0	0	0	0	0	0	0	0	0	0
ENSMUSG00000038005	443	268	378	289	443	401	811	756	614	997	997	621
ENSMUSG00000004319	4142	2182	2324	2502	2479	2807	2372	4087	2982	4653	3016	3226
ENSMUSG00000045746	7	6	2	7	0	8	1	5	3	8	4	12
ENSMUSG00000031644	1060	486	460	612	594	584	429	755	518	766	573	635
ENSMUSG00000110046	0	1	0	0	0	1	0	4	0	0	0	0
ENSMUSG00000109708	16	3	5	3	15	14	0	1	2	5	0	3
ENSMUSG00000109693	1	1	3	1	3	5	0	1	0	0	1	2
ENSMUSG00000080956	1	0	1	0	2	0	0	0	0	0	3	0
ENSMUSG00000086681	2	0	0	2	0	5	0	2	0	1	0	3
ENSMUSG00000031642	210	80	129	140	124	166	106	357	112	292	172	252
ENSMUSG00000099419	0	0	0	0	0	0	0	1	0	0	0	0
ENSMUSG00000056943	724	492	510	479	620	535	895	1023	923	1092	1082	738
ENSMUSG00000109610	7308	7282	6069	5536	7138	5669	14028	9395	11682	11640	12794	7674
ENSMUSG00000119995	0	1	0	1	2	3	50	17	16	16	14	13
ENSMUSG00000031641	1811	1375	1606	1145	1536	1546	1624	1981	2123	2383	2452	1617
ENSMUSG00000058056	10068	4150	4547	5138	3783	7780	2911	7569	3907	5636	4423	6323
ENSMUSG00000121162	22	26	63	40	38	45	37	21	24	17	25	31
ENSMUSG00000110131	0	0	0	0	0	0	0	0	0	0	0	0
ENSMUSG00000086866	1	1	1	0	2	0	15	10	9	12	15	5
ENSMUSG00000109729	1	1	1	0	0	0	10	3	3	9	10	5
ENSMUSG00000037921	308	106	199	99	203	175	318	275	269	443	362	248
ENSMUSG00000031635	0	0	0	0	0	0	5	4	4	1	2	0
ENSMUSG00000110252	0	0	0	0	0	0	0	0	0	0	1	0
ENSMUSG00000109687	1	0	0	1	3	6	1	1	0	0	0	2
ENSMUSG00000109895	0	0	0	0	0	0	0	0	0	0	0	0
ENSMUSG00000109740	900	855	745	717	900	701	1798	1188	1457	1462	1557	977
ENSMUSG00000109767	0	0	0	0	0	0	0	0	0	0	0	0
ENSMUSG00000109994	0	0	0	0	0	0	0	0	0	0	0	0
ENSMUSG00000110364	0	0	0	0	0	0	0	0	0	0	0	0
ENSMUSG00000089528	0	0	0	0	0	0	0	0	0	0	0	0
ENSMUSG00000054162	5	0	2	1	1	0	1	0	1	3	1	0
ENSMUSG00000109744	0	0	0	0	0	0	0	0	0	0	0	0
ENSMUSG00000110308	0	0	0	0	0	0	1	0	0	0	1	1
ENSMUSG00000088419	0	0	0	0	0	0	0	0	0	0	0	0
ENSMUSG00000109622	0	0	0	0	0	0	0	0	0	0	0	1
ENSMUSG00000110300	0	0	0	0	0	0	0	0	0	0	0	0
ENSMUSG00000110678	0	0	0	0	0	0	0	0	0	0	0	0
ENSMUSG00000109999	0	1	2	0	0	0	0	0	0	1	1	0
ENSMUSG00000109825	7	7	5	7	6	17	1	0	4	2	7	9
ENSMUSG00000098106	85	37	60	61	62	82	39	120	74	97	45	78
ENSMUSG00000077153	0	0	0	0	0	0	0	0	0	0	0	0
ENSMUSG00000094443	0	0	0	0	0	0	0	0	0	0	4	0
ENSMUSG00000109818	0	0	0	0	0	0	0	1	0	1	0	0
ENSMUSG00000110305	0	0	0	0	0	0	0	0	0	0	0	0
ENSMUSG00000053626	11	0	3	0	3	1	1	6	6	11	8	4
ENSMUSG00002076615	0	0	0	0	0	0	0	0	0	0	0	0
ENSMUSG00000109579	0	0	0	0	0	0	0	0	0	0	0	0
ENSMUSG00000076042	0	0	0	0	0	0	0	0	0	0	0	0
ENSMUSG00000037852	521	226	310	218	119	307	1407	2103	1353	1402	985	661
ENSMUSG00000110368	3	0	0	2	0	1	0	0	0	0	1	2
ENSMUSG00000031604	18613	6123	17368	10281	18619	15803	15494	22246	11766	16562	12633	8996
ENSMUSG00000031605	2531	1650	1686	1669	1737	1938	1386	2031	1821	2401	1805	1659
ENSMUSG00000109879	1	0	4	1	0	0	3	0	0	0	0	0
ENSMUSG00000109854	0	0	0	0	0	1	0	0	0	0	0	0
ENSMUSG00000109613	54	31	44	50	58	46	40	76	72	67	81	65
ENSMUSG00002075320	0	0	0	0	0	0	0	0	0	0	0	0
ENSMUSG00000110157	0	0	0	0	0	0	0	0	0	0	0	0
ENSMUSG00000110378	4	3	2	2	2	6	16	2	12	3	3	0
ENSMUSG00000025521	697	806	579	414	650	509	1475	1093	1141	1254	1254	749
ENSMUSG00000071089	0	0	0	0	0	0	0	0	0	0	0	0
ENSMUSG00000053490	0	0	0	0	0	0	0	0	0	0	0	0
ENSMUSG00000109718	0	0	0	0	0	0	0	0	0	0	0	0
ENSMUSG00000109805	0	0	0	0	0	0	0	0	0	1	6	1
ENSMUSG00000109650	0	0	0	0	0	0	0	0	0	0	0	0
ENSMUSG00000079042	0	0	0	0	0	0	0	0	0	1	6	2
ENSMUSG00000074300	3	0	1	3	0	1	0	1	1	2	0	0
ENSMUSG00000109711	13	33	14	30	25	25	71	29	56	45	69	21
ENSMUSG00000109620	1	1	1	0	0	0	11	1	1	0	0	1
ENSMUSG00002076124	0	0	0	0	0	0	11	1	0	0	0	1
ENSMUSG00000109935	2	1	0	1	1	0	1	8	5	3	0	1
ENSMUSG00000110283	1	0	0	0	0	0	0	0	0	0	0	0
ENSMUSG00000110226	0	0	0	0	0	0	0	0	0	0	0	0
ENSMUSG00002074847	0	0	0	0	0	0	0	0	0	0	0	0
ENSMUSG00000036469	104	102	54	60	112	62	284	168	234	369	338	181
ENSMUSG00000064763	0	0	1	0	0	0	0	0	0	0	0	0
ENSMUSG00000083905	0	0	0	0	0	0	1	0	0	0	0	0
ENSMUSG00000065297	0	0	0	0	0	0	0	0	0	0	0	0
ENSMUSG00000119461	2	1	1	0	0	1	4	2	0	1	0	1
ENSMUSG00000086156	3	0	2	0	0	0	0	2	0	10	0	2
ENSMUSG00000085109	0	0	0	0	0	0	0	2	0	0	0	0
ENSMUSG00000121091	12	14	12	10	13	8	77	26	57	40	59	48
ENSMUSG00000025591	452	406	267	304	309	318	576	574	621	727	617	459
ENSMUSG00000110500	0	0	0	0	0	0	0	0	0	0	0	3
ENSMUSG00000025519	0	0	0	0	0	0	0	0	0	0	0	0
ENSMUSG00000085082	0	0	0	0	0	0	0	0	0	0	0	0
ENSMUSG00000044014	0	0	0	0	0	0	0	0	0	0	0	0
ENSMUSG00000036437	9	5	4	26	11	16	4	16	12	15	19	17
ENSMUSG00000110454	0	0	0	0	0	0	0	0	0	0	0	0
ENSMUSG00000110533	143	277	132	128	138	149	205	121	189	304	165	123
ENSMUSG00000014907	427	203	235	208	255	209	273	422	303	340	408	257
ENSMUSG00000110468	0	0	0	0	0	0	0	0	0	0	0	0
ENSMUSG00000077485	0	0	0	0	0	0	0	0	0	0	0	0
ENSMUSG00000110583	0	0	0	0	0	0	0	0	0	0	0	1
ENSMUSG00000110512	2	4	2	1	8	2	0	3	0	1	1	3
ENSMUSG00000080437	0	0	0	0	0	0	0	0	0	0	0	0
ENSMUSG00000089380	0	0	0	0	0	0	0	0	0	0	0	0
ENSMUSG00000110632	1	1	1	0	0	0	1	4	0	0	3	1
ENSMUSG00000074292	0	0	0	1	0	0	1	0	0	0	0	0
ENSMUSG00000025588	90	96	107	59	145	96	112	50	100	129	120	53
ENSMUSG00000051147	812	802	620	563	798	762	1262	984	1297	1571	1759	846
ENSMUSG00000030735	5072	2968	3194	3137	4600	3535	3702	5591	5049	5644	4343	4640
ENSMUSG00000056426	0	0	0	0	0	0	0	0	0	0	0	0
ENSMUSG00000110452	0	0	0	0	0	0	0	0	0	0	0	0
ENSMUSG00000104757	0	0	0	0	0	0	0	0	0	0	0	0
ENSMUSG00000030465	4368	851	2860	2602	2694	2828	1418	3048	1638	2902	1847	2551
ENSMUSG00000087266	34	4	16	23	10	22	2	9	16	22	1	9
ENSMUSG00000077545	0	0	0	0	0	0	0	1	0	0	0	0
ENSMUSG00000053886	293	155	310	187	424	399	627	588	712	547	669	464
ENSMUSG00000110472	0	0	1	0	0	0	0	0	0	3	0	1
ENSMUSG00000110650	0	0	1	0	1	1	0	3	1	0	0	0
ENSMUSG00000036356	41	21	31	31	21	28	71	51	43	67	50	35
ENSMUSG00000085197	0	0	0	0	0	0	0	0	0	0	0	0
ENSMUSG00000087489	0	0	0	0	0	0	0	0	0	0	0	0
ENSMUSG00000085487	8	4	7	7	10	21	43	62	41	59	34	46
ENSMUSG00000031864	672	367	405	279	490	463	508	763	561	968	640	601
ENSMUSG00000081745	5	0	4	3	6	2	11	3	9	3	5	6
ENSMUSG00000015568	2382	1077	1197	1596	1576	2012	8195	8985	8044	10591	10273	7536
ENSMUSG00000110449	0	0	0	0	0	0	0	0	0	0	0	0
ENSMUSG00000110594	0	0	0	0	0	0	0	0	1	6	1	0
ENSMUSG00000036330	333	179	184	270	230	242	195	444	275	336	250	337
ENSMUSG00000089995	0	0	0	0	3	0	0	0	0	0	3	2
ENSMUSG00000006273	3494	2160	2511	2443	2920	2728	5153	6857	5651	6458	5932	5349
ENSMUSG00000036306	12	8	3	7	15	13	13	16	3	20	14	30
ENSMUSG00000059897	340	376	243	250	277	319	489	476	488	715	711	379
ENSMUSG00000110538	159	88	91	100	126	117	188	231	184	214	310	142
ENSMUSG00000110657	484	377	338	351	360	357	253	467	423	543	348	373
ENSMUSG00000079038	20	5	8	9	13	8	19	21	26	37	20	16
ENSMUSG00000110514	132	133	92	91	85	93	153	139	159	141	139	105
ENSMUSG00000110444	800	986	669	589	656	984	1114	954	931	1531	1390	797
ENSMUSG00000088329	0	0	0	0	1	0	0	0	0	0	0	2
ENSMUSG00000110474	3	0	3	0	1	0	0	2	0	2	0	0
ENSMUSG00000107280	4	0	0	1	1	1	0	2	0	0	0	1
ENSMUSG00000110536	20	54	25	23	30	18	76	40	67	79	56	24
ENSMUSG00000106683	4	0	2	2	2	4	0	5	2	3	3	4
ENSMUSG00000106824	2	0	0	2	0	1	0	0	0	0	0	1
ENSMUSG00000110434	6	2	6	1	1	3	5	4	1	2	0	7
ENSMUSG00000111594	170	100	96	115	114	140	40	163	83	197	101	143
ENSMUSG00000060427	381	530	302	280	362	356	561	369	431	749	543	314
ENSMUSG00000091764	58	59	68	64	76	72	64	78	73	127	110	72
ENSMUSG00000054648	1611	1401	1079	1162	1247	1399	1450	1591	1320	1625	1690	1338
ENSMUSG00000092260	148	186	128	101	156	176	177	187	180	256	200	221
ENSMUSG00000092544	79	96	56	41	69	77	41	80	66	140	52	111
ENSMUSG00000043090	252	254	225	243	292	404	135	750	216	622	335	736
ENSMUSG00000031862	3675	1271	1862	2232	2520	1967	1692	3782	2030	2594	1981	3199
ENSMUSG00000036246	381	135	227	309	239	235	279	744	378	660	324	580
ENSMUSG00000031861	86	29	44	66	90	40	64	149	65	123	56	85
ENSMUSG00000031860	30	13	13	22	23	18	9	24	20	12	14	25
ENSMUSG00000044006	1	0	0	0	0	1	0	0	1	3	0	2
ENSMUSG00000048967	16	8	20	10	16	15	19	16	17	23	19	15
ENSMUSG00000036199	7789	9355	6980	7012	8573	6893	21095	8223	16123	13338	18837	8318
ENSMUSG00000047654	7	3	5	9	15	4	11	9	13	23	15	9
ENSMUSG00000036180	4944	2114	2237	3195	2788	2963	1684	4954	2898	4110	2563	4220
ENSMUSG00000110545	4185	5048	3328	3495	4166	3564	12156	5192	8741	10249	9997	4571
ENSMUSG00000031858	1944	1274	1173	1535	1480	1372	1130	1776	1336	2083	1350	1365
ENSMUSG00000011306	1161	727	679	572	786	719	879	1235	966	1117	861	1052
ENSMUSG00000036151	2724	1939	2301	1577	2903	1452	2865	4722	3670	4254	3218	2724
ENSMUSG00000007594	1859	716	513	540	847	791	663	1967	1019	1697	1014	1537
ENSMUSG00000002341	0	1	1	1	1	1	4	1	4	1	0	2
ENSMUSG00000099042	0	0	0	0	0	0	0	0	0	0	0	0
ENSMUSG00000089114	0	0	0	0	0	0	0	0	0	0	0	0
ENSMUSG00000036120	3233	1986	1659	1813	2624	1818	2608	2268	2095	3045	2577	3043
ENSMUSG00000071078	1811	1502	1025	1161	1517	1255	2505	1798	1815	2513	2356	2133
ENSMUSG00000002345	853	736	528	590	770	591	1096	821	1065	1223	1276	904
ENSMUSG00000079033	19	6	10	20	24	17	15	11	15	24	21	29
ENSMUSG00000002342	1301	878	763	791	1055	892	1225	1431	1197	1725	1235	1338
ENSMUSG00000002346	7034	1901	4137	6181	5915	5948	917	3997	2242	3660	1801	4173
ENSMUSG00000002343	356	338	227	243	317	287	639	401	424	635	542	391
ENSMUSG00000036054	811	255	419	528	716	652	247	943	395	718	421	987
ENSMUSG00000003573	586	605	351	417	445	466	1086	964	984	1136	1001	865
ENSMUSG00000057788	1385	1371	711	929	978	1010	1682	1712	1663	1882	1523	1491
ENSMUSG00000055681	8111	7315	5243	5212	6876	5491	14680	10050	11912	13189	11690	7993
ENSMUSG00000087408	86	47	57	68	64	66	68	102	81	85	98	133
ENSMUSG00000109523	57	31	42	56	38	50	54	83	57	57	67	90
ENSMUSG00000058301	4479	1675	1913	2454	2788	2980	1129	4429	2133	3291	1786	4109
ENSMUSG00000031849	7	0	1	1	1	1	5	0	1	1	3	6
ENSMUSG00000003575	837	236	351	445	479	527	194	720	307	525	234	694
ENSMUSG00000055707	406	186	279	172	326	305	178	414	265	379	230	291
ENSMUSG00000035964	0	2	1	2	2	0	0	0	2	1	1	1
ENSMUSG00000110052	1	0	0	0	0	0	0	0	0	0	0	0
ENSMUSG00000007888	0	1	2	0	1	3	28	25	20	26	29	14
ENSMUSG00000058833	1234	1223	1039	869	1353	966	2028	1376	1860	1814	1959	1320
ENSMUSG00000090137	24723	26095	22010	20484	26531	20406	46994	29458	43068	39611	46172	25602
ENSMUSG00000055553	26795	28201	23893	21897	28565	22191	49406	31383	45733	41869	48865	27373
ENSMUSG00000121178	24	12	4	18	12	15	30	17	7	29	22	20
ENSMUSG00000019428	18696	19928	15327	15157	19434	14246	30167	16623	23838	23522	22373	15309
ENSMUSG00000070002	2914	1147	1175	1527	1924	1445	953	2327	1565	1540	1261	2167
ENSMUSG00000019139	1319	684	274	412	788	371	900	1909	1602	1714	1200	1856
ENSMUSG00000070003	251	172	116	111	188	129	271	400	393	608	347	391
ENSMUSG00000110030	5	1	6	2	4	3	12	7	10	7	7	9
ENSMUSG00000049988	175	124	83	107	189	91	464	500	502	594	469	393
ENSMUSG00000038508	20780	1296	8696	6656	8928	6916	7532	5333	9348	2079	3478	574
ENSMUSG00000056204	4214	2018	2948	2425	3556	3841	3643	4253	4532	4856	5443	3965
ENSMUSG00000031848	1182	1281	990	872	1318	886	4473	1985	2968	2785	3316	1512
ENSMUSG00000071076	9855	2568	5506	3812	6094	4658	3954	6892	7354	5404	4440	4943
ENSMUSG00000080058	5447	1341	2936	2008	3276	2369	1711	3303	3530	2949	1767	2343
ENSMUSG00000110622	14	1	10	12	17	18	0	8	0	3	1	6
ENSMUSG00000095026	29	33	31	36	45	52	28	37	11	33	39	69
ENSMUSG00000031842	1274	425	749	870	1147	953	276	692	489	508	436	723
ENSMUSG00000031840	292	338	177	234	200	329	371	480	407	525	377	337
ENSMUSG00000035559	683	738	623	619	834	601	1474	855	1243	1139	1391	745
ENSMUSG00000031838	1038	691	768	736	1163	957	2402	2675	3118	2847	3006	2484
ENSMUSG00000110575	95	41	49	64	107	73	140	308	240	287	198	223
ENSMUSG00000031834	1538	676	822	930	1048	960	403	1335	878	1145	704	1278
ENSMUSG00000100691	222	403	270	299	314	197	969	410	688	685	887	353
ENSMUSG00000031833	1804	286	1082	941	1095	1321	386	1846	669	858	821	1367
ENSMUSG00000099031	1	0	0	1	2	1	0	1	0	0	0	0
ENSMUSG00000000791	44	56	39	48	21	45	54	61	45	51	22	26
ENSMUSG00000002910	324	139	245	203	298	321	164	431	221	308	242	411
ENSMUSG00000002908	320	184	226	187	242	245	73	143	179	210	177	128
ENSMUSG00000020887	0	0	0	0	0	0	0	0	0	0	0	1
ENSMUSG00000007721	1862	1342	1163	1205	1533	1083	2287	2084	2341	2498	2327	1875
ENSMUSG00000000792	3	0	0	4	0	1	0	2	0	3	1	0
ENSMUSG00000045128	14806	16418	12567	12659	14668	11547	35905	21704	28562	25008	29109	16944
ENSMUSG00000098710	3	4	4	8	2	8	18	4	8	5	6	10
ENSMUSG00000077563	22	15	12	29	25	25	66	36	33	29	50	27
ENSMUSG00000019261	464	146	168	194	258	240	177	700	285	435	293	531
ENSMUSG00000088248	0	0	0	0	1	0	0	0	0	0	0	0
ENSMUSG00000074252	0	0	0	1	0	1	3	0	0	0	2	0
ENSMUSG00000101854	3	5	4	1	3	3	7	6	3	8	11	3
ENSMUSG00000110554	1	0	0	0	1	1	0	1	0	1	0	0
ENSMUSG00002074937	0	0	0	0	0	0	0	0	0	0	0	1
ENSMUSG00000110664	14	17	13	10	12	9	67	30	38	38	38	19
ENSMUSG00000035439	284	102	124	134	206	205	610	911	689	765	811	754
ENSMUSG00000004677	2343	670	1025	1119	1359	1309	1359	2971	1593	2393	1816	2391
ENSMUSG00000002395	2235	2694	2018	1876	2423	1865	4629	2405	3253	3370	3730	1847
ENSMUSG00000120986	166	176	160	113	137	87	232	147	212	251	168	127
ENSMUSG00000002396	3689	2917	2764	2565	3174	3243	4970	3491	4098	5032	5352	4175
ENSMUSG00000002393	5372	4343	3774	3607	4428	4222	7245	4602	6143	7442	7510	5272
ENSMUSG00000034911	556	318	445	404	693	499	590	929	534	838	658	793
ENSMUSG00000031820	3901	3090	2844	2776	3607	2679	4456	4153	4605	4919	4260	3628
ENSMUSG00000121023	18	29	18	23	13	17	26	17	31	28	36	34
ENSMUSG00000046295	20	3	7	10	8	14	33	48	44	85	55	108
ENSMUSG00000007950	338	272	188	270	242	273	371	480	431	698	460	476
ENSMUSG00000034880	1637	1731	1266	1213	1528	1420	2732	1591	2587	2633	2922	1657
ENSMUSG00000074247	1138	860	692	824	774	880	968	1472	1311	1762	1283	1251
ENSMUSG00000034863	349	128	200	192	284	288	165	405	227	377	251	427
ENSMUSG00000007610	718	803	409	387	633	595	840	605	786	1072	785	574
ENSMUSG00000034845	2945	1236	1538	1755	1734	1616	2924	5211	3953	5393	3456	4576
ENSMUSG00000108900	0	0	0	1	2	0	0	1	0	3	0	0
ENSMUSG00000110619	10	8	3	13	12	6	14	22	14	19	29	19
ENSMUSG00000046718	9585	7264	6561	7026	9333	8456	21033	16802	21889	21872	23113	16339
ENSMUSG00000031813	2642	2860	2228	2007	2765	1976	6214	3229	4409	4159	4654	2755
ENSMUSG00000043664	14	18	12	11	20	14	44	58	45	56	54	38
ENSMUSG00000034829	0	0	2	1	3	0	0	1	0	0	1	1
ENSMUSG00000031808	481	134	276	295	450	369	297	644	344	502	367	522
ENSMUSG00000120970	6	4	7	6	10	8	6	20	8	18	20	20
ENSMUSG00000031807	2339	1806	1741	1673	2308	1831	3128	2703	3456	3336	3076	2543
ENSMUSG00000043243	40	14	16	18	24	42	22	65	14	35	26	56
ENSMUSG00000034807	4648	3334	3046	3042	4116	3924	6381	6381	5942	7474	6256	4995
ENSMUSG00000034799	1260	1140	976	955	1270	1321	3448	2316	2796	2587	3416	2021
ENSMUSG00000098976	0	0	0	0	0	0	0	0	0	0	0	0
ENSMUSG00000031805	1529	415	475	482	1058	513	445	1269	591	1053	505	1188
ENSMUSG00000079019	73	16	25	28	96	41	63	132	54	99	83	115
ENSMUSG00000031803	163	62	91	82	126	101	94	309	195	263	153	242
ENSMUSG00000110438	160	167	160	139	150	134	240	146	203	261	242	133
ENSMUSG00000110569	342	242	240	247	300	281	273	322	310	393	376	275
ENSMUSG00000070000	52	7	13	22	21	18	15	67	27	42	33	50
ENSMUSG00000110462	4	1	0	1	2	0	2	2	2	2	4	2
ENSMUSG00000110473	1	0	0	0	1	0	1	0	0	0	1	3
ENSMUSG00000121402	9	1	7	5	8	6	1	3	1	2	2	2
ENSMUSG00000110685	0	0	0	0	0	0	0	0	0	0	0	0
ENSMUSG00000110490	0	0	1	0	0	1	0	0	0	0	0	0
ENSMUSG00000056019	114	197	111	118	107	138	317	189	177	334	343	194
ENSMUSG00000089857	28	73	30	45	42	62	51	50	42	167	83	71
ENSMUSG00000066880	898	1378	812	720	872	1000	1166	1078	1150	1763	1512	898
ENSMUSG00000083718	23	35	20	27	27	48	24	61	24	121	58	55
ENSMUSG00000052446	529	548	378	300	371	552	470	648	560	889	687	518
ENSMUSG00000110529	5	2	0	4	1	2	7	12	2	6	20	10
ENSMUSG00000003484	61	22	43	29	47	33	331	197	176	294	319	196
ENSMUSG00000110546	356	460	391	359	408	360	657	442	661	712	687	320
ENSMUSG00000110643	0	0	0	0	1	0	0	0	0	0	0	0
ENSMUSG00000084610	0	0	0	0	0	0	0	0	0	0	0	0
ENSMUSG00000069998	0	0	0	0	0	0	0	0	0	0	0	0
ENSMUSG00000110096	0	0	0	0	0	0	0	0	0	0	0	0
ENSMUSG00000110522	0	0	0	0	0	0	0	0	0	0	0	0
ENSMUSG00000061561	1	1	0	2	0	1	19	3	9	8	10	8
ENSMUSG00000109990	0	0	0	0	0	0	0	0	0	0	0	0
ENSMUSG00000046881	4	4	1	5	2	2	2	10	2	7	5	15
ENSMUSG00002076582	0	0	0	0	0	0	0	0	0	0	0	0
ENSMUSG00000031799	2207	1373	1336	1236	1250	1627	4087	4867	3497	6182	4440	3256
ENSMUSG00000097472	104	52	50	40	41	55	58	140	86	227	55	76
ENSMUSG00000087502	23	10	7	13	9	27	7	44	8	18	7	23
ENSMUSG00000003037	4399	4427	3484	3047	4153	3605	6737	5214	6263	6770	7188	4171
ENSMUSG00000062007	7	3	7	4	6	4	22	13	11	22	19	18
ENSMUSG00000074240	134	83	40	37	118	104	216	164	184	201	276	261
ENSMUSG00000003039	3508	3188	2881	2746	3558	2851	5376	3942	5432	5222	6443	3280
ENSMUSG00000003033	2248	1457	1385	1272	1763	1457	1700	2298	2089	2641	1950	1802
ENSMUSG00000120692	0	0	0	0	0	0	0	0	0	1	0	0
ENSMUSG00000110443	285	343	258	310	331	241	843	500	619	616	736	375
ENSMUSG00000070713	997	581	793	439	861	671	2166	1312	1456	2339	2358	1250
ENSMUSG00000055148	536	281	489	393	447	425	548	589	524	766	545	547
ENSMUSG00000006276	1435	461	794	729	915	1055	471	1287	694	962	681	1080
ENSMUSG00000110558	0	1	0	0	0	2	1	2	0	1	0	0
ENSMUSG00000019732	140	152	137	113	145	133	81	77	92	100	61	64
ENSMUSG00000083922	15	20	22	15	31	23	84	23	38	34	30	21
ENSMUSG00000052794	683	511	373	518	484	540	688	885	536	672	845	846
ENSMUSG00000052488	2509	1028	971	1252	1270	1394	861	2340	1045	1525	1117	2055
ENSMUSG00000099079	4	0	3	5	2	2	0	1	0	3	0	2
ENSMUSG00000019731	4231	2989	2177	2241	2413	2879	2169	4628	2506	4756	2534	3557
ENSMUSG00000097000	149	103	101	97	148	107	165	185	131	177	202	150
ENSMUSG00000045248	339	237	224	265	325	235	217	427	253	386	287	340
ENSMUSG00000110446	1401	899	812	843	1153	854	890	1684	1171	1687	964	1156
ENSMUSG00000110532	943	2268	1351	1186	1249	1385	5184	1022	2727	2356	4233	803
ENSMUSG00002075052	0	2	2	1	0	0	1	0	1	0	0	1
ENSMUSG00000120183	34	49	55	46	59	33	116	66	88	129	97	62
ENSMUSG00000044600	3271	3861	2808	2374	3305	2720	6798	3817	5458	6408	6513	3149
ENSMUSG00000031791	157	124	120	85	125	142	219	221	191	327	194	382
ENSMUSG00000048148	0	0	1	0	0	0	0	3	0	1	4	7
ENSMUSG00002076058	0	0	0	0	1	1	0	0	0	0	0	0
ENSMUSG00000031622	2194	1766	1830	1841	2016	1803	2967	2844	3117	2983	3114	2445
ENSMUSG00000050147	2	1	2	1	2	2	9	2	7	4	5	13
ENSMUSG00000110481	0	0	2	0	2	0	4	5	0	1	8	1
ENSMUSG00000110696	0	0	2	0	2	0	4	5	0	1	8	1
ENSMUSG00000110585	0	0	0	2	0	0	0	0	0	0	0	0
ENSMUSG00000110563	0	0	0	0	0	0	0	0	0	0	0	0
ENSMUSG00000004383	406	184	311	280	333	293	426	731	510	656	515	466
ENSMUSG00000093140	0	0	0	0	0	0	0	0	0	0	0	0
ENSMUSG00002075132	0	0	0	0	0	0	0	0	0	0	0	0
ENSMUSG00000110450	0	0	0	0	0	0	0	0	0	0	0	0
ENSMUSG00002075694	0	2	0	1	0	0	0	2	0	0	1	1
ENSMUSG00000047657	783	538	637	504	665	557	1083	1057	965	1261	1119	650
ENSMUSG00000110609	0	0	0	0	0	0	0	0	0	0	0	0
ENSMUSG00000110703	0	0	0	0	0	0	0	0	0	0	0	0
ENSMUSG00002076098	0	0	0	0	0	0	0	0	0	0	0	0
ENSMUSG00000079011	0	0	1	2	0	0	0	0	1	0	0	0
ENSMUSG00000031621	0	0	0	1	0	0	0	0	0	0	0	0
ENSMUSG00000034518	518	249	352	248	454	502	222	576	281	684	355	467
ENSMUSG00000110593	16	10	13	2	17	14	7	15	4	17	20	8
ENSMUSG00000042870	2108	951	1285	1385	1680	1314	943	2046	1411	1417	1170	1587
ENSMUSG00000110433	3	0	0	4	1	1	0	0	0	1	0	2
ENSMUSG00000110429	0	3	2	0	0	0	2	0	1	1	2	0
ENSMUSG00000005413	1453	2426	759	1179	1346	1050	3231	4378	3104	4136	3286	3255
ENSMUSG00000005410	384	93	97	167	317	312	1263	1425	566	1451	1095	1202
ENSMUSG00000110693	3	1	3	4	0	3	0	3	0	5	0	4
ENSMUSG00000110640	0	0	0	0	0	0	0	0	0	0	0	0
ENSMUSG00000034472	1	1	0	2	3	6	0	9	7	4	1	7
ENSMUSG00000110515	386	352	302	235	403	292	715	439	624	703	547	341
ENSMUSG00000110432	0	0	0	0	0	0	0	0	0	0	0	0
ENSMUSG00000110543	4	5	1	2	7	6	0	1	1	4	2	1
ENSMUSG00000049891	155	238	154	116	139	147	351	232	296	435	352	165
ENSMUSG00000110668	0	0	0	0	0	0	0	0	0	0	0	0
ENSMUSG00000110469	9745	4637	6001	6225	7697	7078	5869	11860	9592	10641	7349	9947
ENSMUSG00000031620	0	0	0	0	0	0	0	0	0	0	0	0
ENSMUSG00000103054	0	0	0	0	0	0	0	0	0	0	0	0
ENSMUSG00000101431	19	17	1	6	6	13	487	247	272	274	252	131
ENSMUSG00000110485	0	0	0	0	0	0	0	0	1	0	0	0
ENSMUSG00000110603	0	0	0	0	0	0	0	0	0	0	0	0
ENSMUSG00000077537	0	0	0	0	0	0	0	0	0	0	0	0
ENSMUSG00000110553	0	0	0	0	0	0	0	0	0	0	0	0
ENSMUSG00000119876	0	0	0	0	0	0	0	0	0	0	0	0
ENSMUSG00000110655	0	0	0	0	0	0	0	0	0	0	0	0
ENSMUSG00000098215	98	58	55	96	92	95	124	165	146	143	108	131
ENSMUSG00000110595	249	259	227	203	244	210	727	439	639	506	660	371
ENSMUSG00000074235	9	4	13	11	10	9	0	2	3	7	8	13
ENSMUSG00002075326	0	0	0	0	0	0	0	0	0	0	0	0
ENSMUSG00000087321	120	146	73	100	105	126	364	181	245	249	279	122
ENSMUSG00000031618	1012	304	568	503	554	530	490	718	533	796	590	528
ENSMUSG00000089309	0	0	0	0	0	0	0	0	0	0	0	0
ENSMUSG00000088942	0	0	0	0	0	0	0	0	0	0	0	0
ENSMUSG00000037148	226	92	149	113	154	137	191	474	310	428	269	374
ENSMUSG00000110258	0	0	0	0	0	0	0	0	0	0	0	0
ENSMUSG00000110410	0	0	0	1	0	0	0	0	0	0	0	0
ENSMUSG00000109732	0	0	0	0	0	0	0	0	0	0	0	0
ENSMUSG00000109873	3	6	2	3	2	4	7	3	2	7	6	5
ENSMUSG00000097882	1	1	3	3	2	6	12	12	6	10	12	8
ENSMUSG00000037134	834	695	469	428	619	714	1031	982	1029	1062	1127	909
ENSMUSG00002075997	4	0	0	0	0	3	0	0	0	0	0	4
ENSMUSG00000109787	19	4	8	12	7	5	0	7	0	9	2	12
ENSMUSG00000031617	1056	976	813	734	824	999	1153	1556	1133	2592	1174	1213
ENSMUSG00000086451	18	5	13	8	9	12	11	16	15	33	12	33
ENSMUSG00000086781	0	0	0	0	0	0	0	0	0	0	0	0
ENSMUSG00000109866	34	13	25	12	16	11	20	57	28	31	27	61
ENSMUSG00000031616	278	135	192	165	112	212	309	459	290	500	285	356
ENSMUSG00000087761	0	0	0	0	0	0	0	0	0	0	0	0
ENSMUSG00000110382	1	0	0	0	0	0	0	0	0	0	0	0
ENSMUSG00000120585	0	0	0	0	0	0	0	0	0	0	0	0
ENSMUSG00000109948	0	0	0	0	0	0	0	0	0	0	0	0
ENSMUSG00000110328	0	0	0	0	0	0	0	0	0	0	0	0
ENSMUSG00000037101	0	0	0	0	0	0	0	0	0	0	0	0
ENSMUSG00000031688	0	0	0	0	0	0	0	0	0	0	0	0
ENSMUSG00000110057	4564	6213	4553	3890	4675	3741	14622	6473	10345	9679	11997	4802
ENSMUSG00000037070	1013	1032	696	744	772	894	1433	1391	1211	1831	1443	1120
ENSMUSG00000031684	664	300	384	301	400	497	326	736	558	836	504	575
ENSMUSG00000110244	0	0	0	6	1	3	0	3	0	2	0	5
ENSMUSG00000112190	0	0	0	1	0	0	0	0	0	0	0	0
ENSMUSG00000109768	5	0	0	3	2	1	3	0	6	0	5	1
ENSMUSG00000031683	2102	2098	1681	1550	2098	1495	3091	2229	3138	2836	3267	2079
ENSMUSG00000069986	665	599	561	508	567	472	1143	1059	1209	1128	1182	818
ENSMUSG00000110094	0	0	0	0	0	0	0	0	0	0	0	0
ENSMUSG00000109583	0	0	0	0	0	0	0	0	0	0	0	0
ENSMUSG00000119040	0	0	0	0	0	0	0	0	0	0	0	0
ENSMUSG00000071064	35	5	6	11	14	14	13	60	15	35	27	54
ENSMUSG00000031682	1	1	2	0	2	1	0	1	2	0	2	3
ENSMUSG00000110388	0	3	0	0	1	0	5	10	6	11	10	15
ENSMUSG00000037022	1714	1070	1222	1131	1535	1442	1293	1154	1415	1515	1576	966
ENSMUSG00000097174	49	36	43	40	50	43	143	60	90	121	130	86
ENSMUSG00000031681	1383	565	717	747	806	847	794	1517	1021	1242	1005	1002
ENSMUSG00000109945	1	0	1	0	0	1	0	0	1	2	1	0
ENSMUSG00000109851	34	38	29	29	26	31	121	44	74	59	87	39
ENSMUSG00000109774	0	0	0	0	0	0	0	0	0	0	0	0
ENSMUSG00000109591	0	0	0	1	1	1	0	0	0	0	0	0
ENSMUSG00000097975	0	0	0	0	0	0	0	0	0	0	0	0
ENSMUSG00000036990	3243	1087	1676	2071	1582	2118	1125	2957	1302	2423	1759	2197
ENSMUSG00000094594	62	48	27	27	42	32	55	101	78	146	79	79
ENSMUSG00000058355	6449	4775	3811	4192	3942	4911	6087	7868	6530	8982	6833	5743
ENSMUSG00000098101	0	0	0	0	0	3	0	1	0	0	0	0
ENSMUSG00000036977	245	339	211	184	196	258	599	284	412	554	573	195
ENSMUSG00000110202	1	0	0	2	0	0	0	0	0	2	0	1
ENSMUSG00000110044	0	0	0	0	0	0	0	0	0	0	0	2
ENSMUSG00000110048	0	0	0	0	0	0	0	0	0	0	0	0
ENSMUSG00000110188	1137	1104	749	799	1094	805	2017	1485	1956	2053	2094	1264
ENSMUSG00000064325	249	132	175	180	138	161	27	57	32	42	11	38
ENSMUSG00002075191	7	0	3	3	2	2	0	2	0	2	0	1
ENSMUSG00000109738	0	0	0	0	0	0	0	0	0	0	0	0
ENSMUSG00000082491	784	579	503	631	634	580	536	877	800	968	808	671
ENSMUSG00000109593	4	1	1	2	1	0	0	2	3	0	0	3
ENSMUSG00000110294	0	0	0	0	0	0	0	0	0	0	0	0
ENSMUSG00000120253	2	4	2	1	0	1	17	4	19	7	17	1
ENSMUSG00000120731	0	0	0	0	0	0	0	0	0	2	1	0
ENSMUSG00000051839	6	7	12	8	12	3	31	16	11	24	21	17
ENSMUSG00000086912	0	0	0	1	0	0	0	0	0	0	0	0
ENSMUSG00000042353	2	6	1	0	3	5	7	0	2	0	0	0
ENSMUSG00000031715	2464	1718	1684	1742	1699	1821	2014	2708	2312	3019	2735	2200
ENSMUSG00000110142	162	75	61	98	82	86	9	107	51	134	39	63
ENSMUSG00000031714	1117	217	684	693	753	655	459	854	667	610	631	660
ENSMUSG00000109584	6	2	8	7	6	5	4	14	2	8	2	4
ENSMUSG00000109587	25	6	39	18	26	28	19	28	26	23	33	20
ENSMUSG00000098001	220	104	159	124	162	150	125	253	211	234	150	235
ENSMUSG00000098223	219	102	157	124	158	150	120	246	208	233	149	229
ENSMUSG00000120076	29	37	30	15	14	34	59	29	30	49	71	41
ENSMUSG00000038250	1904	1329	1158	1149	1061	1381	848	1453	1123	1835	1174	1196
ENSMUSG00000037982	223	103	93	118	107	131	30	108	56	187	46	105
ENSMUSG00000109980	0	0	1	0	1	0	0	1	0	0	2	9
ENSMUSG00000094615	55	24	24	24	17	24	13	32	43	47	13	31
ENSMUSG00000109928	0	0	0	0	0	0	0	0	0	0	0	0
ENSMUSG00000097949	0	0	0	0	0	0	0	0	0	0	0	1
ENSMUSG00000037940	69	15	53	36	39	48	120	65	50	111	90	52
ENSMUSG00000090732	0	0	0	0	0	0	0	0	0	0	0	0
ENSMUSG00000090584	0	0	0	0	0	0	0	0	0	0	0	0
ENSMUSG00000091998	0	0	0	0	0	0	0	0	0	0	0	0
ENSMUSG00000089147	0	0	0	0	0	0	0	0	0	0	0	0
ENSMUSG00000109664	0	0	0	0	0	0	0	0	0	0	0	0
ENSMUSG00000110045	3	1	0	0	3	0	0	3	0	0	0	2
ENSMUSG00000031712	60	66	69	26	74	54	366	142	243	302	469	132
ENSMUSG00000119975	0	0	0	0	0	0	0	0	0	2	6	1
ENSMUSG00000065182	0	0	0	0	0	0	0	0	0	0	0	0
ENSMUSG00000097984	0	0	0	0	0	0	0	0	0	0	0	0
ENSMUSG00000109893	427	147	275	247	327	304	91	346	179	272	157	210
ENSMUSG00000031711	1198	1471	718	718	877	1032	2011	1997	1999	2251	1719	1381
ENSMUSG00000109643	0	1	3	0	0	0	1	1	0	1	0	1
ENSMUSG00000047747	146	56	93	77	60	117	99	253	108	235	135	226
ENSMUSG00000109600	1	5	1	1	2	6	2	6	1	8	4	6
ENSMUSG00000109876	8	0	6	2	2	14	0	9	9	14	4	9
ENSMUSG00000074228	0	0	1	0	2	1	6	0	3	5	2	1
ENSMUSG00000031709	89	20	77	44	74	52	77	234	117	219	133	196
ENSMUSG00000110422	0	0	0	0	0	0	0	0	1	0	0	0
ENSMUSG00000031710	0	55	0	1	0	0	0	0	0	0	0	0
ENSMUSG00000035151	1346	1083	834	623	788	1040	1768	1566	1443	1819	1568	1025
ENSMUSG00000035057	0	0	0	0	0	0	0	0	0	0	0	0
ENSMUSG00000082136	219	107	140	147	145	109	193	291	232	282	183	214
ENSMUSG00000002190	0	0	0	0	0	0	2	0	0	0	0	0
ENSMUSG00000063253	803	687	590	510	670	799	867	1202	974	1522	1309	856
ENSMUSG00000110617	181	137	136	122	148	125	235	243	261	284	226	200
ENSMUSG00000110448	3	1	0	0	2	3	0	2	4	4	2	6
ENSMUSG00000047286	0	1	1	0	0	1	0	0	0	0	1	0
ENSMUSG00000110478	0	1	1	0	1	1	2	2	6	0	3	0
ENSMUSG00000033938	3739	3674	2975	3025	3991	2684	8960	3816	7024	5444	8352	3964
ENSMUSG00000031708	14920	5540	9034	9898	12047	9226	6666	12315	9777	8707	8936	11417
ENSMUSG00000110580	6	1	1	2	8	9	0	9	1	3	0	21
ENSMUSG00000110471	1	0	0	1	4	1	0	3	0	1	0	3
ENSMUSG00000110690	0	0	1	0	0	1	2	2	1	8	3	2
ENSMUSG00000005483	2163	1526	1146	1899	923	2099	1739	1854	1395	2163	1595	1493
ENSMUSG00000019433	661	507	482	380	660	508	1227	1168	1134	1512	1111	789
ENSMUSG00000057672	2074	935	1280	1452	1932	1357	868	2701	1574	2153	1316	2443
ENSMUSG00000019464	1178	550	740	835	1128	762	612	1650	959	1209	850	1526
ENSMUSG00000005481	1414	1120	935	893	1263	987	2939	2469	2171	2914	2630	1943
ENSMUSG00000002885	1010	558	687	704	888	796	849	1504	1141	1821	1030	1381
ENSMUSG00000098465	50	20	30	29	44	26	41	88	57	102	63	74
ENSMUSG00000110570	0	0	0	0	0	0	0	0	3	0	0	1
ENSMUSG00002075288	0	0	0	0	0	0	0	0	0	0	0	0
ENSMUSG00000013033	490	94	301	290	411	405	254	655	229	428	294	587
ENSMUSG00002075713	1	0	2	2	0	1	0	2	0	1	0	0
ENSMUSG00002076814	5	0	2	2	3	3	0	1	4	6	0	4
ENSMUSG00000074219	232	65	180	139	252	278	71	228	75	152	101	214
ENSMUSG00000005470	38	21	13	49	23	30	185	216	132	278	236	151
ENSMUSG00000005469	5429	2605	3362	3330	3972	4107	2754	5237	3746	5631	3892	4554
ENSMUSG00000121579	37	11	28	22	30	22	8	30	25	59	5	26
ENSMUSG00000120736	355	198	255	291	348	329	421	444	420	472	567	430
ENSMUSG00000079003	566	357	398	521	356	677	548	776	743	891	937	770
ENSMUSG00000046408	8	7	6	6	20	10	12	23	38	28	40	31
ENSMUSG00000098823	1	0	0	2	0	0	0	0	0	0	1	0
ENSMUSG00000074217	7	10	6	2	3	11	18	12	24	21	37	14
ENSMUSG00000080665	0	1	0	0	0	0	0	0	2	0	1	0
ENSMUSG00000047986	4	0	4	2	3	5	3	14	6	10	3	9
ENSMUSG00000005465	89	58	48	52	69	45	145	148	147	205	155	177
ENSMUSG00000045232	0	0	0	2	0	0	6	0	0	0	6	1
ENSMUSG00000074215	29	11	21	14	32	16	72	41	48	50	60	47
ENSMUSG00000056753	20	11	12	9	13	14	31	47	29	56	32	21
ENSMUSG00000031706	823	186	344	552	656	431	228	998	368	501	327	1028
ENSMUSG00000076144	0	0	1	0	0	0	0	0	0	2	0	0
ENSMUSG00000037103	412	191	247	233	428	286	511	749	469	700	559	608
ENSMUSG00000012889	19	11	15	5	13	15	8	7	7	16	10	24
ENSMUSG00000036686	1159	398	507	574	759	603	395	1183	634	1008	508	1054
ENSMUSG00000008129	5	3	1	3	9	3	6	6	3	7	2	9
ENSMUSG00002075294	0	1	0	2	0	0	1	2	0	1	0	1
ENSMUSG00000056155	0	0	1	0	0	0	2	0	1	3	2	2
ENSMUSG00000076338	0	0	0	0	0	0	0	0	0	0	0	0
ENSMUSG00000065483	0	0	0	0	0	0	0	0	0	0	0	0
ENSMUSG00000120131	0	0	0	0	0	4	3	2	3	3	1	0
ENSMUSG00000097120	1	0	2	0	0	0	0	0	0	0	0	0
ENSMUSG00000120586	0	0	0	0	0	0	0	0	3	0	3	1
ENSMUSG00000120667	1	0	2	0	0	0	0	0	0	0	2	0
ENSMUSG00000103593	4	0	2	0	5	6	3	5	0	10	2	12
ENSMUSG00000120746	0	0	1	0	0	0	1	1	0	0	0	3
ENSMUSG00000120429	0	0	0	0	1	0	0	1	1	0	0	0
ENSMUSG00000065611	0	0	0	0	0	0	0	0	0	0	0	0
ENSMUSG00000065444	0	0	0	0	1	0	4	1	0	0	0	0
ENSMUSG00000065541	0	0	1	0	0	0	0	1	0	0	0	1
ENSMUSG00000105458	0	0	1	0	0	0	0	1	0	0	0	1
ENSMUSG00000097296	40	24	57	31	27	60	84	120	61	95	145	136
ENSMUSG00000035671	807	263	459	599	617	386	167	753	363	568	227	570
ENSMUSG00000120710	1	3	0	3	1	2	2	5	1	7	2	3
ENSMUSG00000019362	3668	4032	2969	2975	3495	3006	7488	4342	6431	5892	7566	4138
ENSMUSG00000004996	1282	929	882	786	1164	954	1967	1742	1827	1775	1866	1621
ENSMUSG00000004994	302	225	176	210	201	268	201	397	345	362	327	381
ENSMUSG00000109653	0	0	0	0	0	0	0	0	0	0	0	0
ENSMUSG00000034656	43	10	18	23	26	30	21	40	34	58	45	45
ENSMUSG00000064392	0	1	2	2	1	0	0	6	2	0	3	3
ENSMUSG00000086067	1	1	0	1	2	1	0	1	2	4	0	0
ENSMUSG00000053560	21861	1892	10990	5724	12039	6684	8844	5338	9248	5159	6334	1432
ENSMUSG00000120944	12	1	11	15	10	13	4	11	4	17	10	7
ENSMUSG00000120095	40	23	25	15	23	31	12	40	23	38	18	38
ENSMUSG00000118487	11	4	7	10	6	12	2	6	1	10	2	13
ENSMUSG00000001910	3179	1180	1406	1825	1815	1994	797	3098	1465	2736	1373	2633
ENSMUSG00000001909	1967	1238	1143	1579	1684	1329	1369	2133	1833	1848	1575	1778
ENSMUSG00000001911	7054	1086	2937	3556	3414	3863	568	3635	1415	2094	1016	3706
ENSMUSG00000034041	454	92	196	309	278	261	207	409	188	239	218	418
ENSMUSG00000074203	225	30	105	134	119	117	16	70	36	94	20	96
ENSMUSG00000053226	332	276	176	176	254	200	378	282	380	481	368	267
ENSMUSG00000033751	3356	2890	2377	2380	2837	2342	5683	3025	4685	3977	5205	2921
ENSMUSG00000003813	4367	3244	3424	3259	3794	3057	4634	3293	4779	4207	4926	3280
ENSMUSG00000003814	95709	52449	51699	46595	72790	52864	96187	120573	80249	124582	82238	92681
ENSMUSG00000087685	0	0	0	1	2	10	3	6	3	14	5	3
ENSMUSG00000003808	1710	1080	801	1007	1012	1004	1282	1925	1470	1854	1468	1698
ENSMUSG00000098331	4	1	4	7	2	3	0	6	3	0	2	4
ENSMUSG00000003824	262	237	204	180	227	256	322	398	422	437	475	369
ENSMUSG00000003809	33473	26588	26858	23905	34395	28115	19316	21064	26638	25717	25799	19409
ENSMUSG00000119989	1383	888	869	847	1219	846	342	625	814	1032	434	622
ENSMUSG00000054191	83	63	81	63	129	66	40	72	78	80	50	77
ENSMUSG00000003812	1135	1066	877	1203	1139	1135	3404	2154	2786	2764	3429	2064
ENSMUSG00000053693	117	133	92	193	113	122	196	338	270	378	233	326
ENSMUSG00002076705	0	0	0	0	0	0	0	0	0	0	0	0
ENSMUSG00000048617	1	1	1	6	1	3	3	5	1	7	1	4
ENSMUSG00000052926	1259	1036	826	1029	1292	995	2141	1490	1929	1788	1809	1400
ENSMUSG00000111184	56	25	38	39	52	37	13	38	47	47	17	38
ENSMUSG00000005161	6917	7422	6120	6105	7768	6311	15439	8384	13679	11200	15485	7601
ENSMUSG00000052837	11219	1882	4958	2648	7831	3715	5307	7246	6444	6002	4483	1604
ENSMUSG00000120484	4	1	2	0	3	0	2	0	0	4	4	3
ENSMUSG00000052566	1470	684	855	1232	1227	967	619	1617	1338	1044	877	1177
ENSMUSG00000052819	0	0	0	0	0	0	0	0	0	1	0	0
ENSMUSG00000052456	2211	2036	1455	1638	1828	1658	3157	2537	2992	3219	2822	2198
ENSMUSG00000041203	2587	2488	1934	1989	2280	2118	4123	3252	3832	3956	4543	3301
ENSMUSG00000031691	3024	1464	1707	1903	2142	2297	1972	3825	2251	3681	2558	3288
ENSMUSG00000077527	0	0	0	0	0	1	0	0	0	0	0	0
ENSMUSG00000087026	462	247	270	263	360	349	210	580	289	661	209	380
ENSMUSG00000008167	1585	1854	1544	1210	1856	1853	4882	2959	3031	3913	4132	2107
ENSMUSG00000099076	0	1	0	1	0	1	0	1	0	2	1	0
ENSMUSG00000095845	4	0	0	1	2	1	5	5	2	4	2	5
ENSMUSG00000121028	59	44	46	32	52	34	30	39	54	76	31	39
ENSMUSG00000060038	840	663	655	607	759	697	1233	989	1104	1129	1297	818
ENSMUSG00000005150	2035	1340	1374	1382	1801	1608	2100	2479	2378	2536	2367	2228
ENSMUSG00000059355	2466	1877	1836	1766	2316	1834	3916	3248	3867	3536	4283	2931
ENSMUSG00000005142	7686	3173	5021	5157	6445	5044	3701	8807	6109	6871	5297	7387
ENSMUSG00000074194	37	59	45	33	40	51	68	139	105	196	126	117
ENSMUSG00002076940	0	0	0	0	0	0	0	0	0	1	0	0
ENSMUSG00000110219	0	0	0	0	0	0	0	0	0	0	0	0
ENSMUSG00000110386	5487	2589	1485	1915	2447	2115	3400	13992	5871	9927	5797	13039
ENSMUSG00000110200	5	5	6	5	6	6	2	8	2	2	1	4
ENSMUSG00000062687	25	59	15	18	20	20	144	69	72	81	109	53
ENSMUSG00000051952	1	0	0	0	0	0	0	0	0	0	0	1
ENSMUSG00000031696	6257	4750	4665	4233	4666	5168	5017	6760	6473	9797	6640	4698
ENSMUSG00000031697	238	282	235	173	258	280	1149	634	649	887	818	467
ENSMUSG00000088344	0	0	0	0	0	0	0	0	0	0	0	0
ENSMUSG00000031698	24	24	22	20	25	30	7	20	28	31	14	13
ENSMUSG00000084895	0	0	0	0	0	0	0	0	0	0	0	0
ENSMUSG00000036934	366	327	314	259	299	359	397	581	486	893	678	567
ENSMUSG00000109790	0	2	1	1	0	0	0	0	0	2	0	0
ENSMUSG00000103341	13	14	19	7	15	15	11	26	24	50	21	21
ENSMUSG00000031700	22691	13813	19136	15812	20151	21944	25463	32771	27448	31518	29224	21841
ENSMUSG00000031701	7862	7142	5578	6434	6056	6519	8214	7790	9186	10375	10004	5889
ENSMUSG00000110341	21	13	17	13	31	18	10	12	8	25	25	12
ENSMUSG00000109731	30	21	22	21	35	34	17	13	26	65	19	13
ENSMUSG00000036902	51	24	19	38	39	45	50	115	88	125	87	107
ENSMUSG00000098388	0	0	0	0	0	0	0	0	0	0	0	0
ENSMUSG00000031703	4945	3452	3803	3469	3608	3905	4638	5358	5374	6686	5817	4283
ENSMUSG00000109754	825	545	652	557	576	662	632	922	781	1018	795	663
ENSMUSG00000036879	1907	838	1191	1294	1313	1595	866	1388	1087	1721	1178	1309
ENSMUSG00000090043	0	0	0	0	2	2	0	0	0	0	0	0
ENSMUSG00000098439	1	0	0	1	0	0	0	1	0	0	0	3
ENSMUSG00000088192	0	0	0	0	0	0	0	0	0	0	0	0
ENSMUSG00000065737	1	0	1	0	0	0	0	0	0	0	0	0
ENSMUSG00000036872	9	20	11	23	14	20	80	148	114	106	86	114
ENSMUSG00002076139	0	0	0	0	0	0	0	0	0	0	0	0
ENSMUSG00000121600	1	0	0	1	1	0	0	0	0	1	0	1
ENSMUSG00000047866	29399	14708	17660	17504	21456	24126	11011	15798	15786	19098	15519	17317
ENSMUSG00000082484	364	214	274	243	324	337	340	537	445	458	355	465
ENSMUSG00000064624	2	0	0	1	0	5	0	0	0	0	0	0
ENSMUSG00000036840	611	392	431	435	431	433	499	780	695	860	641	504
ENSMUSG00000074178	3	3	0	1	2	3	6	5	8	7	8	5
ENSMUSG00000031652	1719	570	820	1195	1092	1180	525	2525	872	1461	855	1988
ENSMUSG00000098434	0	0	0	1	1	1	1	0	0	0	0	0
ENSMUSG00000098534	0	0	0	0	0	0	0	0	0	1	1	0
ENSMUSG00000109706	596	541	469	500	548	477	772	976	739	880	804	646
ENSMUSG00000099162	0	0	0	0	0	0	0	0	0	0	0	0
ENSMUSG00000088261	0	0	0	0	0	0	0	0	0	0	0	0
ENSMUSG00000066362	4021	5079	3885	3318	4298	3227	14306	7399	10605	9485	12064	5752
ENSMUSG00000110349	0	0	0	0	1	0	0	0	0	0	0	0
ENSMUSG00000098854	0	1	0	0	0	0	0	0	0	0	0	0
ENSMUSG00000098684	0	0	0	0	0	0	0	0	0	1	0	0
ENSMUSG00000099207	0	0	0	0	0	0	0	0	0	1	0	0
ENSMUSG00000098257	0	0	0	0	0	0	0	0	0	0	0	0
ENSMUSG00000098768	0	0	0	0	0	0	0	0	0	0	0	0
ENSMUSG00000098391	0	0	0	0	0	0	0	0	0	0	0	0
ENSMUSG00000098360	0	0	0	0	0	0	0	0	0	0	0	0
ENSMUSG00000098295	0	0	0	0	0	0	0	0	0	0	0	0
ENSMUSG00000097248	2	0	3	2	0	0	1	2	3	2	2	0
ENSMUSG00000031654	0	0	0	0	0	0	0	0	0	0	0	0
ENSMUSG00000097992	0	0	0	0	0	0	0	0	0	0	0	0
ENSMUSG00000098086	0	0	0	0	0	0	0	0	0	0	0	0
ENSMUSG00000069971	0	0	0	0	0	0	0	0	0	0	0	0
ENSMUSG00002075434	0	0	0	0	0	0	0	0	0	0	0	0
ENSMUSG00000045333	31	11	11	14	14	13	2	59	23	26	13	45
ENSMUSG00000110719	0	0	0	1	0	1	0	0	0	0	0	1
ENSMUSG00000118626	8	5	9	11	10	6	18	8	8	6	16	6
ENSMUSG00000036810	1198	1194	933	765	921	1166	1842	1396	1509	2234	2136	1182
ENSMUSG00000031657	1796	1707	1137	1286	1296	1325	1799	1972	1779	2533	1886	1494
ENSMUSG00000055968	45	32	22	19	23	27	8	32	14	59	10	25
ENSMUSG00000099080	0	0	1	0	0	0	0	0	0	1	0	0
ENSMUSG00000062704	19	16	22	17	18	14	21	39	26	24	33	29
ENSMUSG00000036779	3233	1305	2057	2255	1867	2534	1458	3058	1835	2567	1968	2202
ENSMUSG00000031659	234	63	139	123	161	159	241	696	293	644	454	608
ENSMUSG00000031660	2187	1447	1581	1512	1735	1782	1868	2499	2288	2932	2782	2171
ENSMUSG00000110280	0	0	0	0	0	0	0	0	0	0	0	0
ENSMUSG00000121158	12	6	9	13	10	13	2	2	1	1	5	0
ENSMUSG00000031661	394	152	254	219	234	303	170	371	264	384	224	320
ENSMUSG00000110187	0	0	0	0	0	0	0	0	0	0	0	0
ENSMUSG00000031662	49	25	32	18	36	42	151	134	143	159	164	133
ENSMUSG00000055994	16	8	15	4	17	14	14	23	8	23	15	21
ENSMUSG00000036712	1787	792	1159	1184	1200	1272	1147	1872	1329	1798	1335	1319
ENSMUSG00000109970	0	0	0	0	1	1	0	0	0	0	0	0
ENSMUSG00000110299	4	0	2	2	3	3	1	2	0	2	0	0
ENSMUSG00000056772	2146	2188	2000	1925	2287	1768	5050	4069	4682	4171	5015	3103
ENSMUSG00000109778	2	3	0	0	1	0	3	0	0	2	4	1
ENSMUSG00000120587	3	0	0	0	0	0	0	0	0	0	0	0
ENSMUSG00000099078	0	0	0	0	0	0	0	0	0	0	0	0
ENSMUSG00000031665	1639	575	804	729	683	967	506	2062	815	1522	944	1578
ENSMUSG00000120400	186	218	181	160	201	152	221	158	258	182	293	148
ENSMUSG00000120204	7	1	0	0	4	8	2	10	2	4	6	5
ENSMUSG00000094790	87	79	53	53	117	48	224	70	151	166	120	95
ENSMUSG00000069962	422	515	431	342	422	377	906	487	681	675	757	369
ENSMUSG00000119458	0	0	0	0	1	1	0	1	0	3	1	0
ENSMUSG00000088883	0	0	0	0	0	0	0	0	0	0	0	0
ENSMUSG00000043668	2	2	1	9	5	2	3	9	7	22	4	4
ENSMUSG00000109672	0	0	0	0	0	0	0	0	0	0	0	0
ENSMUSG00000109726	0	0	0	1	0	0	0	0	0	1	0	1
ENSMUSG00000109870	1	0	0	0	0	0	0	2	0	0	2	1
ENSMUSG00000110212	0	0	0	0	0	0	0	0	0	0	0	0
ENSMUSG00002075128	0	0	0	0	0	0	0	0	0	0	0	0
ENSMUSG00000110332	4	1	5	5	6	2	7	3	9	15	17	4
ENSMUSG00000056608	8813	5156	2665	3453	3384	4297	11930	45087	18796	27542	20897	39873
ENSMUSG00000110166	51	24	25	29	37	34	29	25	68	92	29	118
ENSMUSG00000109812	34	24	23	19	37	24	19	24	16	49	25	38
ENSMUSG00000109863	5	0	0	2	8	5	0	5	4	9	2	5
ENSMUSG00000074171	73	41	63	43	83	52	73	107	50	121	79	79
ENSMUSG00000110377	18	5	9	6	4	7	0	10	5	5	9	7
ENSMUSG00000089179	3	0	0	0	0	0	0	0	0	0	0	0
ENSMUSG00000031666	2571	1447	1915	1752	1971	2062	840	1828	1485	1939	1365	1623
ENSMUSG00000031667	1292	908	993	827	1155	1101	1248	1565	1476	1783	1673	1316
ENSMUSG00000109727	329	190	265	257	276	307	46	214	154	239	119	188
ENSMUSG00000110189	0	0	0	0	0	0	0	0	0	0	0	0
ENSMUSG00000109755	1	0	1	0	0	0	0	2	1	0	2	0
ENSMUSG00000110106	0	0	0	0	0	0	0	0	0	0	0	0
ENSMUSG00002076895	0	0	0	0	0	0	0	0	0	0	0	0
ENSMUSG00000110089	3	0	0	0	1	0	0	2	0	0	0	0
ENSMUSG00000033282	259	87	148	131	129	186	147	219	165	327	204	207
ENSMUSG00000109828	0	0	0	0	0	0	0	0	0	0	0	0
ENSMUSG00000109956	11	17	5	5	7	11	13	15	12	18	22	5
ENSMUSG00000055932	3149	1013	1668	1561	2147	1670	938	3741	1924	2735	1668	2908
ENSMUSG00000110233	0	0	1	1	0	0	0	0	0	0	0	0
ENSMUSG00000110138	154	27	77	66	64	73	10	118	51	117	32	83
ENSMUSG00000110079	0	0	0	0	0	0	0	0	1	0	0	0
ENSMUSG00000109642	1	0	1	2	1	0	0	2	0	0	0	0
ENSMUSG00000109709	1	0	1	1	0	3	0	1	0	4	0	3
ENSMUSG00000110068	1	0	0	0	0	0	0	0	0	1	0	1
ENSMUSG00000090778	12	2	8	18	8	10	10	28	6	16	9	32
ENSMUSG00000110325	0	0	1	1	0	2	0	0	0	2	0	2
ENSMUSG00000110302	0	0	0	0	0	0	0	0	0	0	0	0
ENSMUSG00000110371	2376	1030	1364	1458	1871	1702	1274	2730	2218	2494	1573	2312
ENSMUSG00000110073	2	0	2	0	1	0	1	0	0	4	0	0
ENSMUSG00000110216	3	0	0	3	3	3	2	4	12	2	7	0
ENSMUSG00000110304	3	0	0	0	0	0	0	2	0	0	1	0
ENSMUSG00000031734	12	5	10	4	7	16	18	32	21	41	23	31
ENSMUSG00000046413	1	2	2	1	0	0	1	5	1	4	0	5
ENSMUSG00000099664	1	0	0	0	0	0	0	0	0	0	0	0
ENSMUSG00000099812	0	0	0	0	0	0	0	0	0	0	0	0
ENSMUSG00000109696	0	0	0	0	0	0	0	0	0	0	0	0
ENSMUSG00000110274	0	0	0	0	0	0	0	0	0	0	0	0
ENSMUSG00000101613	0	0	0	0	0	0	0	0	0	0	0	0
ENSMUSG00000065636	0	0	0	0	0	0	0	0	0	0	0	0
ENSMUSG00000110380	0	0	0	0	0	0	0	0	0	0	0	0
ENSMUSG00000110198	0	0	0	0	0	0	0	0	0	0	0	0
ENSMUSG00000110134	0	0	0	0	0	0	0	0	0	0	0	0
ENSMUSG00000031736	5	2	3	2	1	3	0	6	6	5	5	4
ENSMUSG00000095651	0	0	0	3	3	0	1	3	0	1	0	1
ENSMUSG00000031737	0	0	0	0	0	0	0	0	0	0	0	1
ENSMUSG00000110290	0	0	0	0	0	0	0	0	0	0	0	0
ENSMUSG00000031738	0	2	0	1	0	0	1	2	0	0	0	0
ENSMUSG00000110023	0	0	0	0	0	0	0	0	0	0	0	0
ENSMUSG00000078967	9959	4818	6195	6539	7865	7394	5873	12018	9790	10830	7481	10148
ENSMUSG00000031740	295	73	141	153	137	249	466	1671	912	1244	1076	1469
ENSMUSG00000109669	122	31	76	66	75	112	407	940	615	669	839	845
ENSMUSG00000033192	109	70	102	74	109	78	198	227	292	270	257	197
ENSMUSG00000078144	0	0	0	0	0	0	2	1	0	3	1	4
ENSMUSG00002076561	0	0	0	0	0	0	0	0	0	0	0	0
ENSMUSG00000055368	0	1	0	0	0	3	0	1	0	2	0	6
ENSMUSG00000109651	100	94	100	100	100	71	85	146	138	121	104	86
ENSMUSG00000071047	109	98	110	108	114	81	107	162	160	178	132	99
ENSMUSG00000078964	23162	20540	24727	23686	24891	19666	29092	28772	43680	32948	37673	26475
ENSMUSG00000057400	153495	123898	150852	137110	153150	115518	127572	181495	219033	183819	169473	138889
ENSMUSG00000110714	7814	5184	7470	6363	7381	5247	4156	10338	8860	7815	4872	6489
ENSMUSG00000056973	41270	32397	50300	55455	50840	49353	13352	21539	28959	19818	20628	17422
ENSMUSG00000110496	32	6	25	36	15	121	1	58	8	4	1	12
ENSMUSG00000061959	10952	6960	11566	9276	13165	10563	4332	6263	7986	5737	6330	5240
ENSMUSG00000110659	45	26	39	48	81	72	35	101	27	21	62	81
ENSMUSG00000031725	26059	15816	23448	24909	28055	26392	14831	18359	16870	16732	17313	13864
ENSMUSG00000057074	16832	10731	16638	11923	17437	15887	7391	14269	17137	15044	15002	13248
ENSMUSG00000074156	50	48	79	49	80	70	43	36	38	29	293	37
ENSMUSG00000110718	1	0	0	0	0	1	0	2	0	3	2	0
ENSMUSG00000110687	0	0	0	0	0	0	0	0	0	0	0	0
ENSMUSG00000110670	1	0	0	0	0	1	0	0	0	0	0	0
ENSMUSG00000110695	0	0	0	0	0	0	0	0	0	0	0	0
ENSMUSG00000118579	0	0	0	0	0	0	0	0	0	0	0	0
ENSMUSG00000058019	4	0	0	0	2	1	0	0	0	0	0	0
ENSMUSG00000110534	1	0	0	0	0	1	0	0	0	1	0	0
ENSMUSG00000110559	0	0	0	0	0	1	0	0	0	1	0	1
ENSMUSG00000110713	0	0	0	0	0	0	0	0	0	0	0	0
ENSMUSG00000110672	0	0	0	0	0	0	0	0	0	0	0	0
ENSMUSG00000097520	0	1	0	0	1	0	0	0	0	0	0	0
ENSMUSG00000031748	27	15	16	17	13	20	18	45	11	28	22	46
ENSMUSG00002075108	0	0	0	0	0	0	1	0	1	0	0	1
ENSMUSG00000031751	19553	18270	15487	15887	17037	14607	16025	18382	20040	21796	17177	14072
ENSMUSG00000031754	1682	1645	1267	1295	1360	1416	2830	2427	2523	3143	3012	1774
ENSMUSG00000033009	1212	694	519	691	579	772	389	1132	740	1107	622	913
ENSMUSG00000110499	8	3	5	4	5	10	2	4	6	4	8	5
ENSMUSG00000031755	217	78	113	125	155	136	104	201	141	189	163	152
ENSMUSG00000031757	0	0	0	0	0	0	22	2	3	4	5	1
ENSMUSG00000031760	1	1	0	0	1	0	7	5	3	7	14	4
ENSMUSG00000110588	10373	7639	1851	1027	4204	422	11353	11448	8963	7195	8016	3993
ENSMUSG00000031762	15482	13538	2564	1416	5703	791	20998	19169	16211	12369	15009	7159
ENSMUSG00000031765	21740	54105	5908	3713	11050	1173	70454	50065	63843	39436	48395	25459
ENSMUSG00000110524	2	8	3	1	4	1	11	0	5	2	6	2
ENSMUSG00000032939	686	217	256	285	349	377	621	1075	679	1037	737	796
ENSMUSG00000110679	16082	14389	12600	12680	15388	11791	26307	23958	25940	23330	24825	18202
ENSMUSG00000110442	2	3	0	3	2	3	7	2	5	8	7	3
ENSMUSG00000110710	5	1	2	2	0	4	0	8	3	2	0	2
ENSMUSG00000065512	0	0	0	0	0	0	0	0	0	0	0	0
ENSMUSG00000031766	14	3	6	6	6	4	24	24	12	10	9	14
ENSMUSG00000089712	59	97	68	99	53	80	161	118	192	152	297	166
ENSMUSG00000090105	62	18	20	49	15	48	20	33	41	50	54	37
ENSMUSG00000031770	33982	22283	18402	28274	16901	26519	18799	26720	28053	19076	17136	13704
ENSMUSG00000094257	669	671	533	594	596	621	595	823	915	1114	907	669
ENSMUSG00000097194	34	21	33	39	37	65	29	103	28	81	52	142
ENSMUSG00000074151	1741	418	1100	790	1385	1079	518	1421	576	910	741	1223
ENSMUSG00000098511	0	0	0	0	1	0	0	0	0	0	0	0
ENSMUSG00000034361	786	315	380	552	448	469	395	893	658	791	536	751
ENSMUSG00000031774	1526	1418	992	1212	1382	1181	1966	2194	2235	2170	2281	1963
ENSMUSG00000050079	1468	1474	1074	950	1001	1242	1161	1577	1330	2138	1510	1317
ENSMUSG00000110504	2	3	2	3	1	1	0	2	2	3	0	2
ENSMUSG00000031776	536	356	306	309	414	342	891	971	697	1036	872	920
ENSMUSG00000031775	903	1638	631	843	652	814	1556	869	1286	1567	1388	899
ENSMUSG00000110702	818	1498	556	760	592	742	1422	808	1168	1450	1254	805
ENSMUSG00002075278	0	0	0	0	0	0	0	0	0	2	0	0
ENSMUSG00000031779	5	14	7	2	13	3	20	30	25	33	23	32
ENSMUSG00000110708	0	0	0	0	0	0	0	0	0	0	1	0
ENSMUSG00000031778	90	27	42	40	47	49	64	236	89	166	136	204
ENSMUSG00000031780	2	1	0	0	1	5	4	5	3	2	7	1
ENSMUSG00000031781	2506	1879	1632	1882	1945	2130	4526	3673	4350	4311	4200	3344
ENSMUSG00000090188	379	480	339	307	355	281	813	465	730	644	631	362
ENSMUSG00000031782	6109	6272	5298	4564	6413	5579	6925	5379	7213	7780	6756	4461
ENSMUSG00000031783	1405	2445	1225	1304	1420	1157	5657	1787	3338	3364	3831	1566
ENSMUSG00000040631	187	237	166	151	172	170	790	278	421	512	608	237
ENSMUSG00000063605	49	20	36	26	30	29	53	87	51	100	69	75
ENSMUSG00000061577	21	1	9	10	15	8	12	26	14	23	11	26
ENSMUSG00000070111	0	2	0	0	0	0	1	0	1	0	2	1
ENSMUSG00000031785	268	91	151	166	260	169	163	470	288	326	251	355
ENSMUSG00000060470	270	126	154	156	279	173	221	320	189	372	189	248
ENSMUSG00000110426	1	0	1	0	0	1	0	1	0	0	0	0
ENSMUSG00000031786	0	0	0	0	0	0	0	0	0	0	0	0
ENSMUSG00000031787	1008	451	561	693	812	849	815	1678	976	1337	1021	1443
ENSMUSG00000110516	7	0	4	3	3	4	0	4	4	15	4	3
ENSMUSG00000031788	2213	847	1061	1445	1556	1873	1211	3206	1587	2655	1443	2734
ENSMUSG00000110517	17	5	8	18	15	16	3	24	7	23	10	8
ENSMUSG00000110428	99	27	13	27	41	59	13	62	15	85	19	44
ENSMUSG00000110475	53	25	27	40	34	50	35	82	51	92	62	67
ENSMUSG00000031789	3	0	2	0	6	1	8	4	7	1	6	5
ENSMUSG00000090206	17	17	18	27	35	20	43	49	30	38	60	39
ENSMUSG00000046556	308	167	208	256	274	277	240	506	198	469	304	453
ENSMUSG00000031792	699	599	491	520	567	517	898	877	867	1177	948	747
ENSMUSG00000031790	3547	742	1521	1744	1938	2354	557	3073	1887	2361	1554	3320
ENSMUSG00000031796	1455	1055	1344	1098	1500	1434	1564	1849	1901	2204	1817	1430
ENSMUSG00000046707	2006	1147	1189	1477	1449	1460	1118	2321	1750	2160	1793	2048
ENSMUSG00000110598	9	0	6	7	1	5	3	7	0	5	0	13
ENSMUSG00000110635	8	0	1	2	3	5	0	0	1	0	0	3
ENSMUSG00000110427	1	0	0	0	0	0	0	2	1	1	1	1
ENSMUSG00000036598	0	0	1	0	0	1	0	0	0	0	0	1
ENSMUSG00000110577	0	0	0	0	0	0	0	0	0	0	0	0
ENSMUSG00000048400	0	0	0	0	0	0	0	0	0	0	0	0
ENSMUSG00000081436	92	84	48	75	60	52	27	52	59	106	50	52
ENSMUSG00000110447	0	0	0	0	0	0	0	0	0	1	0	0
ENSMUSG00000110483	0	0	0	0	0	0	0	0	0	0	0	0
ENSMUSG00000031669	35	81	21	25	35	51	205	118	95	184	135	97
ENSMUSG00000110701	0	0	0	0	0	0	0	2	0	0	0	0
ENSMUSG00000036564	17	9	9	15	8	10	74	150	62	107	85	57
ENSMUSG00000031671	960	607	700	683	763	745	770	1532	1222	1195	1056	1232
ENSMUSG00000036550	7952	3001	4175	4673	4688	5124	2727	7619	4097	5913	3747	5723
ENSMUSG00000065089	3	0	0	3	0	2	0	1	0	0	0	5
ENSMUSG00000106145	0	0	0	0	0	0	0	0	0	0	0	0
ENSMUSG00000105690	0	0	0	0	2	4	0	0	0	0	0	0
ENSMUSG00000065211	0	0	0	0	2	4	0	0	0	0	0	0
ENSMUSG00000110556	1	0	2	1	0	0	0	0	0	0	0	1
ENSMUSG00000074136	35	8	12	13	7	12	9	20	10	20	8	7
ENSMUSG00000120760	5	2	0	3	0	5	0	5	5	5	0	0
ENSMUSG00000110489	0	1	2	0	2	1	0	3	0	0	0	3
ENSMUSG00000061104	3012	3211	2423	2146	2642	2380	5386	3533	4877	4656	5322	3139
ENSMUSG00000110661	12	5	6	5	4	4	7	15	5	20	10	23
ENSMUSG00000036534	1356	660	867	788	898	842	663	1682	1011	1162	891	1224
ENSMUSG00000031672	39606	18490	25297	24137	29372	25931	15746	31365	26028	28981	20918	27579
ENSMUSG00000110711	5328	1957	3130	2931	3654	3070	775	3620	2205	3460	1238	2833
ENSMUSG00000110634	0	0	0	0	0	2	0	1	0	0	0	0
ENSMUSG00000110506	0	0	0	0	0	0	0	0	0	0	0	0
ENSMUSG00000110623	0	0	0	0	0	0	0	0	0	0	0	0
ENSMUSG00000118719	0	0	0	0	0	0	0	0	0	0	0	0
ENSMUSG00000110633	0	0	0	0	0	0	0	0	0	0	0	0
ENSMUSG00000110717	0	0	0	0	0	1	1	0	0	0	0	0
ENSMUSG00002076880	2	0	0	0	0	0	0	0	1	0	0	0
ENSMUSG00000110567	68	65	66	67	71	59	32	74	40	67	43	44
ENSMUSG00000110715	479	361	413	366	405	404	230	467	418	505	319	314
ENSMUSG00000110552	0	0	0	0	0	0	0	0	0	0	0	0
ENSMUSG00000089539	0	0	0	0	0	0	0	0	0	0	0	0
ENSMUSG00002076357	3	1	0	1	3	1	1	0	1	0	1	1
ENSMUSG00000109937	0	0	0	0	0	0	1	0	0	0	0	0
ENSMUSG00000081111	560	361	336	364	404	389	317	656	425	680	396	507
ENSMUSG00000098116	25	8	19	11	24	15	10	31	15	26	10	21
ENSMUSG00000109615	0	0	0	0	0	0	0	0	0	0	0	0
ENSMUSG00000109645	81	43	51	61	84	44	66	109	85	93	75	89
ENSMUSG00000109681	0	0	0	0	0	0	0	0	0	0	0	0
ENSMUSG00000110194	508	456	372	363	374	424	516	649	518	873	606	504
ENSMUSG00000080480	0	0	0	0	0	0	0	0	0	0	0	0
ENSMUSG00000110011	0	0	0	0	0	0	0	0	0	0	0	0
ENSMUSG00000089819	0	0	0	0	0	0	0	0	0	0	0	0
ENSMUSG00000036510	0	0	1	0	0	0	2	0	0	0	0	0
ENSMUSG00000109775	4	0	1	1	0	0	1	2	1	2	0	1
ENSMUSG00000119307	0	0	0	0	0	0	0	1	0	1	0	0
ENSMUSG00000086842	22	11	9	16	25	9	1	27	10	30	1	18
ENSMUSG00000090116	0	0	0	0	0	0	0	0	0	0	0	0
ENSMUSG00000052479	1	0	0	0	0	0	0	0	0	0	0	0
ENSMUSG00000083586	0	0	0	0	0	0	0	0	0	0	0	0
ENSMUSG00000109939	0	0	0	0	0	0	0	0	0	0	0	0
ENSMUSG00000071041	1949	1651	1359	1463	1860	1449	2119	2284	2193	2597	2130	1806
ENSMUSG00000081383	0	0	0	0	2	2	2	0	0	3	0	0
ENSMUSG00000110220	0	0	0	0	0	0	0	0	0	0	0	1
ENSMUSG00000110014	0	0	0	0	0	0	0	0	0	0	0	0
ENSMUSG00000109769	0	0	0	0	0	0	0	0	0	0	0	0
ENSMUSG00000087985	0	0	0	0	0	0	0	0	0	0	0	0
ENSMUSG00002076868	0	0	0	0	0	0	0	0	0	0	0	0
ENSMUSG00000110069	28	23	24	22	19	13	23	25	20	47	26	19
ENSMUSG00000031673	176	68	65	84	45	124	106	172	163	276	180	131
ENSMUSG00000110084	0	0	0	0	0	0	0	0	0	0	3	0
ENSMUSG00000109997	0	0	0	0	0	0	0	0	0	0	0	0
ENSMUSG00002074971	0	0	0	0	0	0	0	0	0	0	0	0
ENSMUSG00000110269	0	0	0	0	0	0	0	0	0	0	0	0
ENSMUSG00000120064	0	0	0	0	0	0	0	0	0	0	0	0
ENSMUSG00000063696	10133	15003	9350	9252	11552	9121	36541	18226	28165	28706	29739	14271
ENSMUSG00000109848	0	0	0	0	0	0	0	0	0	0	0	0
ENSMUSG00000109701	0	0	0	0	0	0	0	0	0	0	0	0
ENSMUSG00000110340	0	0	0	0	0	0	0	0	0	0	0	0
ENSMUSG00000109699	0	0	1	0	0	0	0	0	0	0	1	0
ENSMUSG00000110336	0	0	0	0	0	0	0	0	0	0	0	0
ENSMUSG00000110019	5	0	0	1	2	1	8	0	0	2	0	0
ENSMUSG00000110053	0	0	0	0	0	0	0	0	0	0	0	0
ENSMUSG00000031871	1164	441	822	793	1066	823	1023	1752	1084	1898	1115	1318
ENSMUSG00000109909	36	11	22	16	13	22	26	21	12	30	25	22
ENSMUSG00000031872	0	0	0	0	0	0	0	2	0	4	0	0
ENSMUSG00000074128	0	0	0	0	0	0	0	0	0	0	0	0
ENSMUSG00000110674	0	0	0	0	0	0	0	0	0	3	0	0
ENSMUSG00000110638	2	0	0	0	0	2	0	1	1	0	0	0
ENSMUSG00000110551	0	0	0	0	0	0	0	0	0	0	0	0
ENSMUSG00000035824	1255	1383	905	988	1245	1085	1422	1343	1574	1718	1642	1420
ENSMUSG00000054400	50	41	43	37	35	54	157	149	113	164	150	89
ENSMUSG00000074127	4	1	3	1	1	0	4	8	5	5	9	7
ENSMUSG00000031876	4	1	3	1	1	0	4	8	5	5	9	7
ENSMUSG00000110430	0	0	0	0	0	0	0	0	0	0	0	0
ENSMUSG00000110642	5	15	16	3	5	9	32	22	15	27	26	9
ENSMUSG00000078953	0	0	0	2	0	0	0	0	0	0	0	0
ENSMUSG00000035785	0	0	0	0	0	0	0	2	0	1	0	0
ENSMUSG00000110600	0	0	0	0	0	0	0	1	0	0	1	0
ENSMUSG00000031875	336	263	286	260	290	306	747	993	760	1241	977	790
ENSMUSG00000096188	3855	1707	2155	3014	2324	2820	1025	2890	1798	2683	1722	2594
ENSMUSG00000110486	0	0	1	0	0	0	0	0	0	0	0	0
ENSMUSG00000035770	1758	709	1097	1211	1327	1335	744	2809	1305	2345	1322	2424
ENSMUSG00000110689	0	0	0	0	0	0	0	0	0	2	0	0
ENSMUSG00000110630	43	43	54	55	49	37	95	77	84	105	104	65
ENSMUSG00000052616	0	0	3	0	0	0	0	2	1	4	2	0
ENSMUSG00000077633	0	0	0	0	0	0	0	0	0	0	0	0
ENSMUSG00000031878	1440	1569	1182	1115	1163	1313	2231	1782	2171	2525	2556	1328
ENSMUSG00000031883	67	28	62	53	75	58	38	67	46	77	60	78
ENSMUSG00000110607	8	3	3	4	0	1	5	6	8	6	2	5
ENSMUSG00000048371	2997	864	1860	1538	2236	1731	766	2051	1160	1250	1259	1317
ENSMUSG00000031881	7	0	1	0	2	2	0	0	4	0	2	2
ENSMUSG00000031880	18	5	17	6	11	13	74	43	63	49	46	35
ENSMUSG00000110652	0	0	1	4	1	1	10	4	11	9	8	4
ENSMUSG00000031879	848	951	647	623	786	721	1645	889	1300	1474	1480	740
ENSMUSG00000023737	4	5	3	2	7	4	4	4	0	13	4	5
ENSMUSG00000110568	10054	5910	8600	9069	9817	8131	3076	6868	7925	4527	6124	5259
ENSMUSG00000121420	6897	3949	5844	6161	6628	5350	1792	4531	5022	2713	3755	3296
ENSMUSG00000110557	95	34	38	44	64	70	27	109	66	117	38	53
ENSMUSG00000121421	78	29	32	37	57	67	22	103	60	106	33	51
ENSMUSG00002075956	0	0	0	0	0	0	0	0	0	0	0	0
ENSMUSG00000118580	0	0	0	0	0	0	0	0	0	0	0	0
ENSMUSG00000110497	0	0	0	0	0	0	0	0	0	0	0	0
ENSMUSG00000055730	35782	20407	30192	32432	33624	29657	10003	23854	26249	14577	19642	17053
ENSMUSG00000110639	664	255	354	469	293	652	144	419	265	425	221	223
ENSMUSG00000121422	211	81	86	138	98	175	57	160	112	182	45	72
ENSMUSG00000110694	137	50	130	119	121	108	22	83	63	54	35	46
ENSMUSG00000069925	4	2	1	3	0	2	3	1	3	5	2	3
ENSMUSG00000050097	1212	427	546	872	624	1033	327	706	659	602	610	491
ENSMUSG00000089748	5	1	1	2	1	3	7	1	0	4	2	5
ENSMUSG00000061825	8559	3372	3349	5851	4145	8296	2158	4849	3068	4944	3555	3368
ENSMUSG00000031884	5618	2294	2210	3904	3194	4991	1605	3429	2252	3432	2636	2333
ENSMUSG00000110597	1673	576	599	1019	729	1421	204	909	375	788	382	505
ENSMUSG00000121424	395	154	153	298	213	473	68	244	141	183	198	148
ENSMUSG00000031886	12417	6141	9346	9600	12264	12384	13828	20935	20829	20591	21394	15220
ENSMUSG00000118611	0	1	0	0	0	1	0	0	0	0	0	0
ENSMUSG00000062826	123	44	76	64	93	123	28	162	73	157	98	87
ENSMUSG00000031877	3457	1591	2420	2074	2503	2710	2348	4454	3326	4549	3126	3509
ENSMUSG00000110479	0	3	1	2	2	123	0	2	1	1	1	1
ENSMUSG00000121425	0	0	0	0	0	0	0	1	0	0	0	0
ENSMUSG00000091813	214	41	32	37	255	125	100	94	55	108	80	36
ENSMUSG00000110549	0	0	0	1	1	0	0	0	1	0	0	0
ENSMUSG00000069922	169303	62313	111925	126256	121408	144406	44078	56662	65443	65420	71999	86219
ENSMUSG00000110488	5031	1377	2936	3221	3338	3532	460	1215	1174	1540	872	1723
ENSMUSG00000062181	86105	30954	51664	61799	64016	62549	16059	21495	25753	25075	25402	35569
ENSMUSG00000110502	17	15	11	19	12	12	23	21	30	35	50	24
ENSMUSG00000060560	373	98	69	170	139	182	9	7	5	16	2	9
ENSMUSG00000099465	0	0	1	1	1	0	4	1	4	2	3	5
ENSMUSG00000031885	1253	1056	615	802	638	808	1240	1351	1183	1635	1533	1051
ENSMUSG00000119598	1	0	2	0	0	0	0	0	0	0	0	1
ENSMUSG00000084711	1	0	0	0	0	0	0	0	0	0	0	0
ENSMUSG00000031889	3071	1759	2160	3013	3396	2191	1287	2377	2260	2303	1919	2462
ENSMUSG00000069920	643	535	516	698	828	565	748	750	901	779	939	791
ENSMUSG00000031887	762	599	550	510	649	542	1056	876	1164	1175	1091	901
ENSMUSG00000033313	128	98	100	137	137	102	197	269	250	270	239	260
ENSMUSG00000033249	476	220	238	395	360	350	226	517	454	429	320	515
ENSMUSG00000014776	187	93	124	123	176	152	96	287	126	206	153	232
ENSMUSG00000014837	201	106	125	108	173	190	67	276	92	208	100	202
ENSMUSG00000110611	65	45	51	46	62	55	59	103	70	77	65	67
ENSMUSG00000043251	170	83	116	110	197	130	112	289	172	204	147	194
ENSMUSG00000014859	1655	1201	872	1011	957	1081	1067	1941	1391	2081	1320	1758
ENSMUSG00000014791	1886	923	1159	1146	1475	1185	838	1491	1311	1229	1070	1249
ENSMUSG00002076683	95	51	40	37	64	42	34	59	39	53	25	35
ENSMUSG00000070130	69	24	49	47	57	53	34	60	58	71	47	57
ENSMUSG00000041679	252	197	161	178	230	146	193	247	229	190	178	198
ENSMUSG00000014856	1836	3051	1737	1760	2154	1861	9792	2466	5210	4855	7202	2136
ENSMUSG00000014778	462	168	231	305	369	361	264	798	390	590	439	675
ENSMUSG00000014786	43	8	11	20	28	31	31	73	54	66	57	89
ENSMUSG00000014782	5	0	0	1	6	0	8	15	3	3	10	6
ENSMUSG00000051648	0	0	0	0	0	0	0	0	3	0	0	0
ENSMUSG00000054320	0	0	0	0	0	0	0	4	2	3	2	4
ENSMUSG00000014846	34	26	23	21	19	35	145	67	72	139	118	77
ENSMUSG00000039199	184	48	96	92	120	120	94	324	135	244	158	237
ENSMUSG00000110608	1	2	1	0	1	2	1	3	0	2	1	1
ENSMUSG00000031891	0	0	1	0	1	1	0	7	1	0	0	1
ENSMUSG00000013160	6458	4504	4088	4444	5128	4305	6129	7491	7280	7372	6829	6071
ENSMUSG00000104168	27	22	36	23	33	22	21	26	33	44	54	23
ENSMUSG00000005705	6	0	3	6	2	5	3	6	5	6	4	4
ENSMUSG00000110686	5723	5799	4581	4167	5450	4353	10194	7287	8704	9367	9395	5834
ENSMUSG00000038604	969	304	475	774	633	749	431	1210	528	1002	545	1047
ENSMUSG00000089432	9	1	4	6	4	14	0	5	2	9	2	2
ENSMUSG00000098120	9	6	10	3	5	8	5	19	14	18	14	8
ENSMUSG00000102593	3	1	0	2	0	0	0	2	1	0	1	3
ENSMUSG00000005698	2018	1132	1192	1193	1203	1516	1174	2313	1496	2354	1741	1883
ENSMUSG00000080021	1695	1910	1565	1659	1959	1580	7208	2828	4596	4339	6044	2454
ENSMUSG00000050357	64	23	34	55	52	48	49	97	36	67	75	90
ENSMUSG00000038000	1083	625	631	681	845	727	835	1312	1100	1241	1061	1099
ENSMUSG00000005699	179	169	139	125	192	147	336	257	285	352	391	216
ENSMUSG00000013155	57	36	19	36	34	23	46	95	100	97	75	98
ENSMUSG00000013158	3	1	3	2	5	1	16	4	8	6	2	15
ENSMUSG00000013150	649	625	359	511	687	421	370	469	483	700	462	591
ENSMUSG00000037415	5901	2012	3463	3786	4961	3919	923	3857	2113	2779	1793	3370
ENSMUSG00000031893	3	0	4	2	4	5	5	8	1	1	12	3
ENSMUSG00000036672	171	78	96	87	156	115	205	388	253	339	282	409
ENSMUSG00000036442	761	792	531	661	709	665	726	1135	1002	1245	1026	1067
ENSMUSG00000110586	1	2	1	2	3	1	0	5	1	2	2	3
ENSMUSG00000008450	1823	1511	1253	1340	1676	1585	2333	2552	2505	2775	2768	2134
ENSMUSG00000036270	1486	743	655	982	871	913	675	1560	692	1342	869	1390
ENSMUSG00000044287	4	3	9	3	2	8	6	12	3	3	5	14
ENSMUSG00000048310	2510	1131	1719	1539	2084	1652	981	2204	1689	2185	1402	1997
ENSMUSG00000031896	11	6	8	13	5	104	6	1429	10	434	8	22
ENSMUSG00000087436	245	81	101	130	175	118	78	313	193	282	133	257
ENSMUSG00000031897	1912	1523	1225	1218	2019	1278	3093	2131	2533	2499	2713	1947
ENSMUSG00000035237	30833	20655	20191	19801	25272	15803	18451	27591	29858	24400	22432	25420
ENSMUSG00000017765	1572	497	653	805	974	703	674	2075	1279	1536	786	1617
ENSMUSG00000099131	0	0	0	0	0	0	0	0	0	0	0	0
ENSMUSG00000121297	20	1	6	8	6	12	70	66	60	85	112	47
ENSMUSG00000031898	2	0	0	0	0	1	1	4	0	0	1	1
ENSMUSG00000110457	0	0	0	0	0	1	2	2	0	2	0	1
ENSMUSG00000053687	58	16	21	12	12	21	98	131	109	151	156	129
ENSMUSG00000115067	54	17	17	11	10	20	99	125	105	148	151	117
ENSMUSG00000065231	1	0	0	0	0	0	0	0	0	0	2	2
ENSMUSG00000031901	1012	340	589	474	835	631	919	1208	932	1160	954	974
ENSMUSG00000115768	3	3	3	0	1	0	9	3	1	4	2	1
ENSMUSG00000045538	1505	942	710	849	962	807	1195	1289	1490	1513	1285	1148
ENSMUSG00000031902	3677	1598	1991	2268	2184	2517	1606	3287	1992	2893	2191	2585
ENSMUSG00002076384	2	2	0	1	1	1	1	1	0	5	2	3
ENSMUSG00000084128	7361	2856	4087	3837	5129	4843	1998	5323	3420	4587	3419	4829
ENSMUSG00000086390	1058	454	879	921	1570	1012	557	2307	834	2091	1501	2957
ENSMUSG00000031903	1029	609	600	661	941	864	1508	1606	1451	1760	1846	1493
ENSMUSG00000031904	42	31	27	30	23	44	145	146	88	180	140	118
ENSMUSG00000033106	859	782	720	693	896	747	929	1113	1041	1253	1148	1083
ENSMUSG00000060098	1066	991	711	630	950	829	2034	1574	1625	1774	1743	1119
ENSMUSG00000031906	889	130	160	98	302	216	469	1546	671	1195	766	1033
ENSMUSG00000074113	0	0	0	0	1	0	5	0	0	0	0	1
ENSMUSG00000031907	82	65	69	53	104	88	178	216	164	270	217	203
ENSMUSG00000054069	2	0	0	0	0	0	0	0	0	1	0	0
ENSMUSG00000061048	218	31	63	54	38	75	107	251	76	221	93	175
ENSMUSG00000060019	6306	6501	5638	5496	6794	5512	18173	9646	14818	14466	17292	9095
ENSMUSG00000099139	2	0	1	0	1	1	6	1	0	0	7	1
ENSMUSG00000000303	5780	1344	2415	2730	2978	3573	4492	9099	4787	6715	5760	7017
ENSMUSG00000041949	700	310	316	388	440	352	324	658	443	581	421	530
ENSMUSG00000031910	769	603	515	644	662	618	895	1371	1028	1129	1236	1111
ENSMUSG00000046691	3228	2305	1937	2390	2427	2237	2467	4354	3181	4649	3296	3569
ENSMUSG00000117748	3188	2285	1913	2368	2399	2223	2449	4320	3166	4590	3289	3543
ENSMUSG00000041438	1379	980	631	1048	735	897	912	1831	1155	1592	1183	1323
ENSMUSG00000074108	4167	3719	3225	3275	4050	3083	5558	6214	6177	5779	5446	4434
ENSMUSG00000041308	754	326	415	431	351	505	436	941	460	1010	511	593
ENSMUSG00000088969	0	0	0	0	0	0	0	1	0	0	0	0
ENSMUSG00000085464	2	0	0	0	2	0	0	0	2	1	0	1
ENSMUSG00000031913	1373	1193	913	1178	1084	1006	1360	1870	1775	2052	1666	1516
ENSMUSG00000083734	1286	1847	1062	1082	1154	1111	1959	1185	1758	2165	1870	1013
ENSMUSG00000078931	1590	1912	1325	1237	1365	1407	2454	1731	2147	2634	2725	1555
ENSMUSG00000031916	3447	3557	2250	2273	2435	2540	3920	3621	3899	4589	4573	3322
ENSMUSG00000031917	632	1521	506	639	571	605	2786	1032	1578	2000	2238	890
ENSMUSG00000031919	0	1	1	1	1	6	3	17	2	9	0	0
ENSMUSG00000031921	723	276	368	397	528	558	274	814	454	694	488	730
ENSMUSG00000098671	0	0	1	3	0	0	0	0	0	1	1	0
ENSMUSG00000102271	0	0	0	0	0	0	0	0	0	1	0	0
ENSMUSG00000031924	41849	19392	32442	32251	36594	41731	17063	31389	22463	34064	24487	26621
ENSMUSG00000120083	1	1	2	1	2	1	0	3	3	2	6	4
ENSMUSG00000057657	6003	8795	6088	5466	6208	5330	18544	8309	13813	12806	15489	6468
ENSMUSG00000003847	3275	602	1593	2278	1626	2074	482	2754	772	1557	925	2499
ENSMUSG00000003849	385	589	435	314	476	464	844	1009	902	1174	991	760
ENSMUSG00000003848	526	625	377	518	431	486	754	880	787	982	792	817
ENSMUSG00000031930	1905	645	962	896	1330	1048	1167	2147	1407	1879	1355	1789
ENSMUSG00000059775	3971	3896	3097	2993	3599	2833	9507	5827	7330	7316	7973	4383
ENSMUSG00000110501	0	0	0	1	1	1	0	0	0	3	1	3
ENSMUSG00000065439	0	0	0	0	0	1	0	0	0	0	0	0
ENSMUSG00000039067	5267	4455	3968	4004	4804	4273	5905	4918	6098	7046	6521	4505
ENSMUSG00000110508	3	3	2	3	3	1	1	1	5	1	3	3
ENSMUSG00002076032	0	3	3	0	4	1	3	5	2	1	4	4
ENSMUSG00002076156	0	1	2	0	1	3	2	8	4	2	5	1
ENSMUSG00000110625	0	0	0	0	0	0	0	0	0	0	0	0
ENSMUSG00000038872	1021	196	389	558	530	620	294	753	291	480	432	688
ENSMUSG00000109868	0	0	0	0	0	0	1	0	0	0	1	1
ENSMUSG00000110613	30	30	59	23	50	28	55	27	72	43	68	18
ENSMUSG00000120938	0	0	0	0	0	0	0	1	3	0	8	3
ENSMUSG00000104292	3	4	1	6	2	3	6	7	2	4	2	6
ENSMUSG00000102989	2	1	0	0	0	0	0	0	0	0	0	0
ENSMUSG00000093697	0	0	0	0	0	0	0	0	0	0	0	0
ENSMUSG00000093241	1	0	0	0	0	0	0	0	0	0	0	0
ENSMUSG00000097393	0	0	3	0	1	1	0	2	0	0	2	0
ENSMUSG00000120008	0	0	0	0	0	0	0	0	0	1	0	0
ENSMUSG00000110528	30	36	24	13	28	20	27	23	17	52	15	27
ENSMUSG00002075982	0	0	0	0	0	0	0	0	0	0	0	0
ENSMUSG00000031727	0	0	0	0	0	0	0	0	0	1	0	0
ENSMUSG00000037993	1710	617	757	988	1118	960	799	1800	981	1295	1016	1529
ENSMUSG00000031723	616	597	473	454	611	617	999	721	981	1141	1168	807
ENSMUSG00000031722	498062	353232	201870	206983	341112	142985	606698	392898	478583	452555	438697	391712
ENSMUSG00000031730	602	472	425	421	561	484	724	633	652	978	727	524
ENSMUSG00000048827	362	187	228	212	285	269	197	418	268	335	256	383
ENSMUSG00000031729	3717	2237	2363	2596	3005	2850	2799	4843	3537	4031	3455	4062
ENSMUSG00000031728	153	73	106	131	134	105	116	195	181	238	201	187
ENSMUSG00000069895	1680	519	908	1018	1051	1107	425	1582	677	1342	608	1525
ENSMUSG00000031731	7180	3209	3911	4279	4319	5219	2636	6694	3890	6113	3795	5173
ENSMUSG00000077549	4	0	4	2	1	0	0	0	0	0	0	1
ENSMUSG00000084507	5	0	2	2	0	2	0	1	0	0	2	3
ENSMUSG00000078143	2072	931	1141	1295	1246	1607	725	1903	1189	1738	1136	1540
ENSMUSG00000031732	410	127	194	313	254	269	118	349	167	280	184	298
ENSMUSG00000085678	0	0	0	0	0	0	0	1	0	0	0	2
ENSMUSG00000001672	105	84	36	50	79	61	79	176	165	176	156	110
ENSMUSG00000110707	0	1	3	6	0	3	4	5	6	4	4	5
ENSMUSG00000001670	182197	58617	125707	99638	95707	147503	38784	72138	48821	70270	53651	42934
ENSMUSG00000110561	1	1	0	0	1	0	0	3	1	1	0	1
ENSMUSG00000035930	62	20	38	30	17	34	24	61	33	77	44	26
ENSMUSG00000110507	0	0	0	1	0	0	0	0	0	0	0	0
ENSMUSG00000044676	763	369	373	436	358	416	201	437	258	449	305	428
ENSMUSG00000095941	0	0	0	0	0	0	0	0	0	0	0	0
ENSMUSG00000003657	2	0	0	0	0	2	0	0	0	0	0	0
ENSMUSG00000046441	183	212	113	121	159	158	227	219	260	402	329	196
ENSMUSG00000097409	0	0	0	0	0	0	0	0	0	0	0	0
ENSMUSG00000059854	0	0	0	1	2	1	0	0	5	2	0	1
ENSMUSG00000118811	2	0	1	1	1	2	1	1	0	3	0	0
ENSMUSG00000093112	0	0	0	0	0	0	2	0	0	2	0	0
ENSMUSG00002075592	0	0	0	0	0	0	2	0	0	2	0	0
ENSMUSG00002075459	0	0	0	0	0	0	0	0	0	0	0	0
ENSMUSG00000010936	2084	595	1018	1304	1340	1290	723	1989	1065	1443	1004	1699
ENSMUSG00000033763	246	77	137	175	164	236	72	327	106	263	132	237
ENSMUSG00000031750	82	96	69	84	65	87	238	223	185	231	206	192
ENSMUSG00000090039	3	0	6	3	1	3	0	5	7	5	2	4
ENSMUSG00000085068	0	1	0	0	0	6	13	12	5	12	10	3
ENSMUSG00000033732	3114	1308	1464	1635	1932	1890	1211	3744	1944	2773	1834	3121
ENSMUSG00000080396	0	0	0	0	0	0	0	0	0	0	0	0
ENSMUSG00000080518	0	0	0	0	0	0	0	0	0	0	0	0
ENSMUSG00000031753	4535	2825	2919	3015	3774	3423	2572	3336	3227	3943	3365	3147
ENSMUSG00000033703	927	350	427	464	584	611	414	886	505	800	522	755
ENSMUSG00000031749	226	90	90	145	124	116	144	398	253	364	224	359
ENSMUSG00000065100	5	20	3	8	4	5	5	11	5	19	9	17
ENSMUSG00000118587	17	11	7	9	12	4	1	12	5	13	9	1
ENSMUSG00000015023	1845	1375	1066	1161	1224	1175	1355	2036	1644	2388	1483	1418
ENSMUSG00000033658	2085	1262	1093	1601	1435	1260	1145	2522	1483	2484	1535	1971
ENSMUSG00000093087	0	0	0	0	0	0	0	0	0	2	0	0
ENSMUSG00000031960	20347	7342	9702	11795	13353	11224	6886	17255	9695	12580	9052	15652
ENSMUSG00002075691	12	0	0	2	5	4	0	2	0	0	0	3
ENSMUSG00000109941	284	281	168	267	187	233	425	421	445	549	571	422
ENSMUSG00000033633	1	1	0	0	1	0	1	1	1	0	1	2
ENSMUSG00000118613	0	0	0	0	0	0	0	0	0	0	0	0
ENSMUSG00000033624	862	334	480	643	375	594	25	280	156	475	101	258
ENSMUSG00000084808	86	70	53	80	60	78	17	36	34	59	22	57
ENSMUSG00000003316	2955	679	1389	1597	1655	1771	659	3276	1192	2300	1004	2370
ENSMUSG00002075523	0	0	0	0	0	0	0	0	0	0	0	0
ENSMUSG00000120633	2	2	0	1	4	0	4	1	2	10	0	3
ENSMUSG00000033596	1581	702	910	864	1099	1166	941	2057	1249	1693	1289	1629
ENSMUSG00000012519	345	160	158	153	243	198	411	632	446	704	535	506
ENSMUSG00000110484	0	0	0	1	1	0	0	1	0	0	0	1
ENSMUSG00000033579	3	1	3	0	0	4	4	2	0	1	1	2
ENSMUSG00000077477	0	0	0	0	0	0	0	0	0	0	0	0
ENSMUSG00000031959	1005	474	624	716	826	763	565	773	506	797	589	590
ENSMUSG00000098410	26	6	18	26	20	16	7	15	9	25	19	15
ENSMUSG00000120129	17	14	13	18	11	10	15	16	17	18	22	15
ENSMUSG00000033545	6849	3142	4305	5148	5302	5185	3165	4850	3825	4844	4059	5125
ENSMUSG00000031958	24858	12328	14085	14983	17178	16180	10226	13393	12203	19388	11437	14335
ENSMUSG00000121020	26	39	16	20	24	18	42	16	46	43	53	17
ENSMUSG00000055835	464	209	248	221	363	266	218	426	303	480	319	355
ENSMUSG00000031957	1	0	1	1	2	498	3	10836	1	2506	0	1
ENSMUSG00000099129	0	0	0	0	0	0	0	2	0	1	0	0
ENSMUSG00000031955	2463	1353	1466	1924	1657	1838	1045	2565	1812	2060	1390	1843
ENSMUSG00000031954	2605	2395	2166	1962	2485	2180	4763	3654	4303	4661	5008	3160
ENSMUSG00000031953	752	929	603	752	727	778	922	1122	1038	1585	1140	941
ENSMUSG00002075786	0	0	0	0	0	0	0	0	0	0	0	0
ENSMUSG00000031952	0	0	0	0	0	0	0	0	0	0	0	0
ENSMUSG00000031951	22	6	12	12	8	17	31	50	50	42	43	25
ENSMUSG00000031950	4000	5201	3498	3624	4032	3813	8260	3933	6620	6305	7661	3327
ENSMUSG00000031949	325	241	156	273	236	256	148	379	228	371	182	409
ENSMUSG00000031948	4254	2490	2581	2508	3311	2578	2762	4792	3820	4488	3107	3890
ENSMUSG00000033430	775	1067	607	691	650	727	868	996	1067	1313	1118	1091
ENSMUSG00000092086	2098	593	1148	849	1294	1192	636	2723	1169	1836	1008	1915
ENSMUSG00000121176	0	0	0	0	0	0	0	0	0	0	0	0
ENSMUSG00000065700	0	0	0	0	0	0	0	0	0	0	0	0
ENSMUSG00000110435	27	33	21	21	28	22	32	21	26	37	26	16
ENSMUSG00000098075	0	0	0	0	0	0	0	0	0	0	0	0
ENSMUSG00000031772	0	0	0	0	0	0	0	0	0	0	0	0
ENSMUSG00002076356	0	0	0	0	0	0	0	0	0	0	0	0
ENSMUSG00000110455	0	0	0	0	0	0	0	0	0	0	0	0
ENSMUSG00000110541	0	0	0	0	0	0	0	0	0	0	0	0
ENSMUSG00000077289	0	0	0	0	0	0	0	0	0	0	0	0
ENSMUSG00000088258	0	0	0	0	0	0	0	0	0	0	0	0
ENSMUSG00000078908	866	467	436	520	535	536	257	886	465	818	388	775
ENSMUSG00000033409	33	20	13	19	28	18	19	33	23	44	16	35
ENSMUSG00000110581	0	0	0	0	0	1	0	0	0	0	0	0
ENSMUSG00000110582	0	0	0	0	0	0	0	0	0	0	0	0
ENSMUSG00000053399	0	0	0	0	0	0	0	0	0	0	0	0
ENSMUSG00000119971	40	19	29	47	41	42	2	7	8	17	6	15
ENSMUSG00000031767	62536	48605	30426	52564	48912	36249	19448	6417	19520	16330	23649	17556
ENSMUSG00000046844	0	0	1	0	1	0	0	0	0	1	4	0
ENSMUSG00000084848	0	0	0	2	1	0	0	0	0	1	0	0
ENSMUSG00000008874	0	0	0	0	0	0	0	0	0	0	0	0
ENSMUSG00000004637	528	402	359	406	432	439	298	617	471	550	443	541
ENSMUSG00000090217	44	5	9	26	9	27	7	22	7	36	7	32
ENSMUSG00000089723	0	0	0	0	0	0	0	0	0	0	0	0
ENSMUSG00000089797	4	0	0	0	0	0	0	2	0	6	4	8
ENSMUSG00002076325	0	0	0	0	0	0	0	0	0	0	0	0
ENSMUSG00000110592	0	0	0	0	2	0	0	0	4	4	0	3
ENSMUSG00000065090	0	0	0	0	0	0	0	0	0	0	0	0
ENSMUSG00000055435	1554	1216	1218	949	1421	1319	2505	2777	2325	3173	3132	1988
ENSMUSG00000086717	135	72	90	82	89	93	18	168	96	233	59	109
ENSMUSG00000120146	13	10	17	7	18	8	35	7	19	28	43	11
ENSMUSG00000110620	269	122	188	235	222	227	426	364	222	279	544	342
ENSMUSG00000110476	0	0	0	0	0	0	0	0	0	0	0	0
ENSMUSG00000110709	0	0	0	0	0	0	0	0	0	0	0	0
ENSMUSG00000110700	0	0	0	0	0	0	0	1	0	2	2	0
ENSMUSG00000034467	0	0	1	1	2	1	1	0	0	1	0	0
ENSMUSG00000031758	74	24	21	45	32	46	51	41	38	47	39	36
ENSMUSG00000074072	0	0	0	0	0	0	0	0	0	0	0	0
ENSMUSG00000014633	625	682	419	520	625	533	1159	819	1163	1045	1396	762
ENSMUSG00000031756	50	18	19	27	22	35	34	93	96	129	112	99
ENSMUSG00000047388	582	269	307	459	432	427	284	719	413	596	397	608
ENSMUSG00000031847	14	12	10	16	15	20	13	26	17	22	26	27
ENSMUSG00000034424	6267	7890	5712	5756	6670	5683	15012	7031	11705	11111	14285	6096
ENSMUSG00000034416	1	0	2	0	1	1	10	3	0	8	2	5
ENSMUSG00000085688	0	0	1	0	0	0	0	0	0	0	0	0
ENSMUSG00000031845	383	194	240	234	235	306	1103	2663	1326	2182	1176	1419
ENSMUSG00000093446	0	0	1	0	0	3	1	3	0	0	0	1
ENSMUSG00000121084	156	201	101	82	151	75	253	292	319	322	256	234
ENSMUSG00000052557	947	179	263	364	522	367	190	829	295	509	295	929
ENSMUSG00000034390	1731	204	751	872	867	761	116	1483	503	836	209	956
ENSMUSG00000099062	0	0	0	5	1	1	6	0	0	3	0	0
ENSMUSG00000098483	6	3	0	2	8	3	5	2	0	9	7	4
ENSMUSG00000121141	2433	340	1069	1309	1439	1325	518	3109	1141	1258	813	2118
ENSMUSG00000034330	149	39	81	77	80	107	133	342	177	365	239	302
ENSMUSG00002075926	0	0	0	0	0	0	0	0	0	0	0	0
ENSMUSG00000034308	7839	5719	5398	5468	6633	5991	3498	3963	4025	4852	4430	4249
ENSMUSG00000110459	35	36	37	50	82	39	39	19	22	41	63	46
ENSMUSG00000110151	486	119	90	252	305	96	61	84	77	91	49	256
ENSMUSG00000031844	13361	9488	8089	6120	9552	8050	8699	6816	9708	9054	9536	9168
ENSMUSG00000110520	8	3	2	2	2	3	0	2	0	1	2	6
ENSMUSG00000110494	95	13	31	56	28	44	2	44	14	26	19	39
ENSMUSG00000031843	288	163	154	115	147	149	327	353	294	372	346	305
ENSMUSG00000074065	4	0	2	1	0	0	4	0	1	5	5	0
ENSMUSG00000065028	0	0	0	0	0	0	0	0	0	0	0	0
ENSMUSG00000031841	168	71	113	135	163	136	84	196	149	227	130	196
ENSMUSG00000110662	1	5	1	1	0	0	0	0	2	4	0	0
ENSMUSG00000119036	0	0	0	0	0	0	0	0	0	0	0	0
ENSMUSG00000110548	0	0	0	0	0	0	0	0	0	0	0	0
ENSMUSG00000110667	0	0	0	0	0	0	0	0	0	0	0	0
ENSMUSG00000087707	0	0	0	0	0	0	0	0	0	0	0	0
ENSMUSG00000031839	3716	3980	3191	3181	3631	3638	7050	5524	6953	7408	8158	4785
ENSMUSG00000110470	0	0	0	0	0	1	0	0	0	0	0	0
ENSMUSG00000074064	4821	6396	3854	3804	5302	3981	6774	4176	6928	6303	6331	4291
ENSMUSG00000120233	890	158	156	202	470	100	704	1515	413	852	883	2925
ENSMUSG00000120688	77	25	29	17	52	15	187	93	80	134	171	174
ENSMUSG00000074063	12806	9595	6326	6635	15793	8532	5495	19547	11517	15591	10203	29647
ENSMUSG00000031837	20	5	7	8	15	9	11	21	15	12	12	18
ENSMUSG00000034224	0	0	0	0	0	0	1	0	0	0	0	0
ENSMUSG00000031835	4680	2468	2614	3098	3340	2958	1391	4088	2875	4606	2399	3477
ENSMUSG00000034189	586	399	383	368	540	483	623	743	599	837	738	576
ENSMUSG00000031831	55	41	18	30	46	50	72	107	73	97	102	76
ENSMUSG00000031832	195	122	91	117	114	153	127	282	133	253	169	240
ENSMUSG00000081378	2833	3657	2902	2499	3193	2365	10927	5437	7895	6769	9362	4313
ENSMUSG00000024266	0	2	1	0	1	0	0	0	0	0	1	0
ENSMUSG00000045246	9	3	1	1	1	0	0	0	1	10	0	12
ENSMUSG00000110453	6	0	1	0	2	0	0	2	2	2	3	3
ENSMUSG00000023336	209	196	156	183	164	185	330	215	328	356	368	242
ENSMUSG00000034112	2	0	0	0	1	0	1	2	0	0	6	0
ENSMUSG00000110445	0	0	0	0	0	0	0	0	0	0	0	0
ENSMUSG00000034105	662	463	379	311	567	480	575	711	655	821	796	569
ENSMUSG00000031827	1000	571	542	483	877	627	3357	3983	2886	4390	3419	3057
ENSMUSG00000031828	311	236	191	154	240	219	343	279	279	385	332	275
ENSMUSG00000031826	7088	3114	3528	5029	4572	4959	1794	5337	3945	4855	2779	4908
ENSMUSG00000121139	1	0	0	2	0	0	0	0	0	0	0	2
ENSMUSG00000031825	84	28	31	60	23	50	73	205	124	244	123	232
ENSMUSG00000089776	1	0	0	0	0	0	0	0	0	0	0	2
ENSMUSG00000031823	1200	914	768	851	1074	1067	843	1356	905	1385	975	1188
ENSMUSG00000089742	4	0	1	1	1	1	0	1	0	1	0	0
ENSMUSG00000097944	100	50	56	72	106	86	23	111	40	97	58	115
ENSMUSG00000102665	1	0	0	0	0	2	7	3	0	4	6	6
ENSMUSG00000031824	672	476	227	320	378	477	509	1362	619	1123	528	811
ENSMUSG00000042269	0	0	0	0	0	0	0	0	0	0	0	0
ENSMUSG00000097960	4	0	0	0	0	0	1	4	5	12	2	8
ENSMUSG00000031822	1683	536	780	1131	741	1801	614	2323	698	1173	785	1783
ENSMUSG00000121159	5	0	0	2	1	0	0	0	0	0	0	0
ENSMUSG00000121010	0	0	0	0	0	0	0	0	0	0	0	0
ENSMUSG00002075942	0	0	0	0	0	0	0	0	0	0	0	0
ENSMUSG00000097983	1	0	0	0	0	0	0	0	0	2	0	0
ENSMUSG00000102737	0	2	3	2	1	2	4	3	6	4	1	2
ENSMUSG00000098280	0	0	0	0	0	0	0	0	0	0	0	0
ENSMUSG00000031821	1163	461	603	840	593	1356	1107	2002	856	1433	1091	1656
ENSMUSG00000097773	11	9	16	6	16	11	15	15	20	17	16	14
ENSMUSG00000110601	2	0	5	4	12	6	0	3	3	1	3	7
ENSMUSG00000097702	1	7	6	8	12	9	5	5	9	1	9	7
ENSMUSG00000043687	320	253	249	273	306	259	248	192	325	248	297	228
ENSMUSG00000097919	321	306	229	259	308	255	325	217	369	344	326	242
ENSMUSG00000097500	0	0	0	0	0	0	0	0	0	0	0	0
ENSMUSG00000031819	1433	1608	1037	1069	1226	1133	2541	1652	2119	2335	2359	1394
ENSMUSG00000031818	22599	27215	21258	20882	26888	20026	58070	25556	48007	34308	51147	23564
ENSMUSG00000104484	0	0	0	0	0	1	0	0	1	0	1	0
ENSMUSG00002074906	0	0	0	0	0	0	0	0	0	0	0	0
ENSMUSG00000097895	6	3	6	1	4	4	4	9	8	3	14	2
ENSMUSG00000041515	472	246	278	295	378	276	783	966	745	1102	878	744
ENSMUSG00000097087	0	0	0	0	0	0	0	0	1	0	0	0
ENSMUSG00000101886	0	0	0	0	0	0	0	0	0	0	0	0
ENSMUSG00000097336	253	64	125	137	186	173	44	221	114	111	138	204
ENSMUSG00000042812	186	160	91	101	87	134	183	170	172	289	219	139
ENSMUSG00002075068	8	3	1	1	2	4	0	5	0	5	2	2
ENSMUSG00000031816	1051	691	704	635	843	803	1393	1196	1010	1697	1330	959
ENSMUSG00000046714	6	0	1	5	2	2	4	14	4	16	3	18
ENSMUSG00000097084	0	3	0	0	2	0	4	4	1	1	6	3
ENSMUSG00000103830	0	0	0	0	0	0	0	0	0	0	0	0
ENSMUSG00000097097	0	0	0	0	0	0	0	3	0	1	2	0
ENSMUSG00000097384	3	1	1	1	3	1	4	3	4	2	1	4
ENSMUSG00000097783	22	1	12	7	10	25	22	90	20	99	44	32
ENSMUSG00000097438	0	0	0	0	0	0	0	0	0	0	0	0
ENSMUSG00000031809	0	0	0	0	0	0	0	0	0	0	0	0
ENSMUSG00000098211	1	0	2	0	3	2	0	2	0	2	1	5
ENSMUSG00000097424	1	0	1	1	0	1	2	2	0	0	3	1
ENSMUSG00000052934	2692	3013	1703	1934	2076	1580	1175	1949	1876	1697	1530	1884
ENSMUSG00000097987	1886	2685	2007	1778	2147	1843	9013	3517	5220	4851	7297	2665
ENSMUSG00000031812	7625	10889	5751	6392	7248	5571	9969	7336	10629	9864	10631	6204
ENSMUSG00000061410	2342	693	1319	1560	1478	1467	448	1892	758	1345	660	1528
ENSMUSG00000098221	2	0	1	0	4	2	3	4	5	5	3	3
ENSMUSG00002075506	0	0	0	0	0	0	0	0	1	0	0	0
ENSMUSG00000110673	1	2	3	3	2	3	1	1	2	4	0	2
ENSMUSG00000025318	1	0	0	1	0	1	0	1	1	3	1	2
ENSMUSG00000040263	1258	686	672	660	993	829	1547	1604	1269	1718	1455	1426
ENSMUSG00000092418	87	35	29	47	66	38	57	80	67	101	57	65
ENSMUSG00000119380	0	0	0	0	0	0	0	0	0	0	0	0
ENSMUSG00000110631	817	440	373	1148	687	304	760	3943	1255	3096	3313	9155
ENSMUSG00000097812	0	0	0	0	0	1	2	1	0	3	0	0
ENSMUSG00000098109	0	0	0	0	0	0	0	0	0	0	0	0
ENSMUSG00000040010	259	158	132	129	158	217	190	402	238	367	169	321
ENSMUSG00000074052	1320	725	1145	972	1582	1450	568	1054	928	1103	929	944
ENSMUSG00000025317	3127	1846	2660	2272	3615	3237	1235	1935	2225	2745	2052	1851
ENSMUSG00000103904	0	0	1	0	0	0	0	0	0	0	0	0
ENSMUSG00000098184	3	3	3	7	1	5	0	3	4	2	0	4
ENSMUSG00000025316	625	792	300	561	356	800	552	767	553	668	430	556
ENSMUSG00000091952	1287	1372	940	801	1217	1064	2019	1599	1247	2193	1545	1138
ENSMUSG00000099140	0	0	0	0	0	0	0	0	0	0	0	2
ENSMUSG00000121188	0	0	0	0	0	0	0	1	0	0	1	0
ENSMUSG00000043903	9	0	0	3	2	9	19	135	19	90	59	109
ENSMUSG00000049577	3501	1010	1553	1810	1857	1827	304	2156	865	2044	594	2105
ENSMUSG00000109957	17	2	3	7	2	12	7	6	3	16	8	13
ENSMUSG00000039079	0	0	0	0	0	0	0	1	0	0	0	0
ENSMUSG00000093682	3	3	1	1	2	0	0	4	3	5	2	13
ENSMUSG00000017478	3535	1274	1589	2090	2135	2021	698	2981	1404	2240	1161	2616
ENSMUSG00000046108	5	0	1	4	0	0	4	7	0	2	0	1
ENSMUSG00000006519	422	453	329	247	479	297	4767	1598	2950	2750	3754	1500
ENSMUSG00000006517	2571	918	1329	793	2021	1459	2009	3841	1950	2509	1817	1732
ENSMUSG00000121107	73	79	42	35	67	38	148	253	136	158	102	99
ENSMUSG00000110656	28	23	14	14	19	13	49	80	48	42	25	22
ENSMUSG00000006587	5	3	3	4	5	0	8	9	0	3	2	11
ENSMUSG00000014470	690	615	446	453	546	430	707	990	972	1064	932	789
ENSMUSG00000121195	70	45	55	30	50	46	27	90	52	66	44	59
ENSMUSG00002076903	0	0	0	1	1	2	0	1	0	0	0	1
ENSMUSG00000049482	990	706	633	631	852	612	1417	1370	1210	1449	1398	1160
ENSMUSG00000014444	668	164	261	329	379	361	317	943	359	650	381	650
ENSMUSG00000065080	0	0	0	0	0	0	0	0	0	0	0	0
ENSMUSG00000121163	2	1	0	1	2	2	13	16	11	15	21	10
ENSMUSG00000006585	206	68	77	110	193	133	585	954	407	621	437	446
ENSMUSG00000006589	2190	2054	1569	1651	2342	1887	8373	4016	5979	5274	6696	3451
ENSMUSG00000015027	786	249	375	495	570	509	633	1600	1093	1156	841	1185
ENSMUSG00000110658	0	0	0	0	0	0	0	0	0	0	0	0
ENSMUSG00000015013	757	869	716	595	776	617	2912	1206	1839	1570	2353	1007
ENSMUSG00000069867	0	0	0	0	0	0	0	0	1	1	0	0
ENSMUSG00000098500	0	0	0	0	0	0	0	0	0	0	0	0
ENSMUSG00000006362	183	43	116	155	129	156	39	258	90	140	80	211
ENSMUSG00000085917	292	144	214	151	163	203	200	339	290	515	175	274
ENSMUSG00000090174	2	0	6	1	0	6	5	1	13	8	10	7
ENSMUSG00000110523	0	0	1	0	1	0	0	0	0	0	0	0
ENSMUSG00000110682	5	0	0	0	4	1	7	14	10	10	11	18
ENSMUSG00000110716	4	0	0	0	0	0	1	0	0	1	0	0
ENSMUSG00000015016	2695	1451	1792	1683	2569	1821	1696	2328	2203	2696	2022	1985
ENSMUSG00000110540	5	0	3	6	0	4	0	2	1	0	1	3
ENSMUSG00000110525	0	0	0	0	0	1	0	0	0	0	0	0
ENSMUSG00000095762	2621	2775	2261	1942	2437	2313	3172	2906	3694	3405	3788	2530
ENSMUSG00000031962	50	12	6	23	30	11	4	5	4	8	7	17
ENSMUSG00000110440	221	29	84	142	122	121	5	121	27	90	15	99
ENSMUSG00000035569	3582	1023	1707	2388	2276	2076	866	2949	1328	1980	1179	2308
ENSMUSG00000119529	0	0	0	0	0	0	0	0	0	0	0	0
ENSMUSG00000099881	211	225	215	192	243	198	327	303	396	408	422	297
ENSMUSG00000000738	3532	1538	2252	2297	3161	2436	1388	3476	2642	3178	2240	3178
ENSMUSG00000000740	9647	10064	7708	7590	9074	7057	25147	14999	20453	19176	21297	12427
ENSMUSG00000064450	2	4	0	6	3	2	5	7	11	7	9	15
ENSMUSG00000098550	3	2	3	5	3	8	9	13	3	3	20	37
ENSMUSG00000034796	4	3	3	3	1	3	0	3	1	8	2	9
ENSMUSG00000098582	0	0	0	0	0	0	0	0	0	1	0	0
ENSMUSG00000000739	1199	499	451	600	643	967	273	238	510	411	340	516
ENSMUSG00000110537	1013	336	287	416	444	381	892	2170	1041	1547	1315	2361
ENSMUSG00000019278	62	38	34	48	45	33	121	193	134	243	200	162
ENSMUSG00000000743	3820	4459	2940	3228	3848	3021	7559	4704	6253	7066	6790	4132
ENSMUSG00000069862	3638	3831	3043	2795	4047	2843	15325	8250	11046	10145	13979	6328
ENSMUSG00000048478	10	3	17	9	16	16	14	20	13	33	31	27
ENSMUSG00000033862	1689	930	1085	1070	1399	1116	1640	1886	1720	1743	1745	1642
ENSMUSG00000033594	1185	551	969	953	1153	1126	566	1238	1081	1162	1026	1353
ENSMUSG00000110505	278	155	161	200	253	193	271	306	279	264	269	297
ENSMUSG00000097637	71	30	51	36	64	43	22	63	36	64	37	59
ENSMUSG00000001062	1146	431	782	782	956	912	485	1162	900	1068	803	1100
ENSMUSG00000001065	917	784	690	703	649	908	626	996	791	1274	823	986
ENSMUSG00000032815	379	322	293	286	271	396	460	558	446	658	518	551
ENSMUSG00000010154	18	7	7	6	6	11	36	40	23	45	37	28
ENSMUSG00000001472	11549	5465	6892	7333	8759	7335	5658	12541	8386	10463	7181	10304
ENSMUSG00000074037	1	1	2	1	3	0	1	3	2	1	0	3
ENSMUSG00000103244	0	0	0	0	0	0	0	0	0	0	0	0
ENSMUSG00000062380	15	14	4	5	3	3	142	57	44	103	72	47
ENSMUSG00000001482	3903	2464	2435	2335	3113	3018	3466	3501	3542	5329	3927	3626
ENSMUSG00002076055	0	0	0	0	1	0	0	1	0	0	0	0
ENSMUSG00000031967	5362	2787	3357	3426	4454	3689	3229	5676	4630	5888	4247	4734
ENSMUSG00000031970	38	6	18	23	16	24	5	43	11	21	15	30
ENSMUSG00000040220	194	124	89	89	117	134	162	365	242	257	249	295
ENSMUSG00002076153	4	0	0	0	0	0	0	2	3	1	1	0
ENSMUSG00000119844	0	3	3	3	3	2	24	3	11	16	10	4
ENSMUSG00000119714	0	0	2	0	0	3	4	0	1	0	0	0
ENSMUSG00000119920	0	0	0	0	0	0	0	0	0	2	0	0
ENSMUSG00000118922	1	4	5	6	2	5	25	3	11	17	12	4
ENSMUSG00000118725	3	7	3	6	3	6	38	3	5	19	14	2
ENSMUSG00000118907	3	12	3	3	3	6	24	3	4	17	15	8
ENSMUSG00000119730	2	5	6	4	4	7	20	2	8	20	9	8
ENSMUSG00000119204	1	3	1	6	3	4	29	0	11	19	8	1
ENSMUSG00000119451	1	5	5	2	1	5	30	2	9	22	10	2
ENSMUSG00000119440	0	1	0	1	0	0	1	0	3	3	2	0
ENSMUSG00000118798	1	3	1	8	7	8	23	2	6	21	15	2
ENSMUSG00000119009	1	11	2	2	5	4	30	3	9	15	7	5
ENSMUSG00000119767	3	6	6	3	3	4	23	1	7	23	12	4
ENSMUSG00000119523	1	6	3	1	3	3	30	2	8	15	10	2
ENSMUSG00000119175	0	0	1	0	0	0	0	0	0	1	1	0
ENSMUSG00000119399	0	0	1	0	0	0	2	0	0	1	0	0
ENSMUSG00000119748	3	5	6	3	4	3	25	1	9	17	16	2
ENSMUSG00000119210	2	5	3	1	1	3	24	3	8	22	22	5
ENSMUSG00000118860	0	5	7	3	2	7	19	1	6	17	10	0
ENSMUSG00000119430	0	1	2	0	0	0	1	0	0	0	1	1
ENSMUSG00000118867	0	8	4	4	2	8	21	1	9	12	14	1
ENSMUSG00000119919	2	8	3	5	3	2	24	3	17	21	10	5
ENSMUSG00000119118	0	8	1	1	2	2	22	0	6	19	10	4
ENSMUSG00000119521	2	8	0	4	3	6	25	1	13	14	13	1
ENSMUSG00000119299	2	4	6	3	6	4	20	2	11	17	11	4
ENSMUSG00000119904	1	4	4	4	1	3	26	0	13	15	13	1
ENSMUSG00000119012	2	4	3	1	3	2	26	1	13	15	13	2
ENSMUSG00000118717	0	0	1	0	0	0	0	0	0	0	0	1
ENSMUSG00001118664	1	13	3	2	1	2	31	2	13	15	24	5
ENSMUSG00000118910	0	2	1	0	0	0	0	0	0	0	1	0
ENSMUSG00000119562	0	6	4	3	2	3	21	1	11	20	11	0
ENSMUSG00000119002	0	0	0	1	0	0	4	0	0	3	0	0
ENSMUSG00000119493	1	6	2	2	1	8	19	3	10	12	16	1
ENSMUSG00000119324	3	8	3	3	1	6	24	6	11	25	11	6
ENSMUSG00000119587	0	3	2	5	5	7	29	4	17	18	12	3
ENSMUSG00000119280	2	7	5	5	1	9	28	4	10	20	15	4
ENSMUSG00000118945	2	11	1	4	1	10	25	4	10	18	14	6
ENSMUSG00000119925	2	3	1	1	2	3	19	4	8	23	7	1
ENSMUSG00000118796	1	5	3	4	2	4	24	0	13	22	10	4
ENSMUSG00000119762	2	5	5	1	3	4	13	1	7	18	15	5
ENSMUSG00000118747	1	7	4	5	3	6	19	3	14	23	11	2
ENSMUSG00000119615	1	8	5	5	0	6	22	2	7	17	15	1
ENSMUSG00000118920	5	8	5	4	5	6	24	5	17	16	11	3
ENSMUSG00000119038	1	9	2	2	0	6	17	4	14	18	3	1
ENSMUSG00000119414	1	9	3	2	2	2	15	4	11	22	7	6
ENSMUSG00000119561	2	2	5	2	2	8	28	4	8	21	7	5
ENSMUSG00000119014	1	4	1	2	1	1	30	4	8	18	13	3
ENSMUSG00000118870	3	4	5	3	5	9	19	2	9	11	12	3
ENSMUSG00000118727	0	4	7	3	0	5	27	6	10	28	10	3
ENSMUSG00000119808	0	6	4	0	2	3	18	1	6	25	11	1
ENSMUSG00000119181	1	4	9	4	6	2	20	2	14	15	11	3
ENSMUSG00000039960	7889	3204	4487	3820	4916	4891	3678	8457	5880	8025	6148	6522
ENSMUSG00000110467	1	0	0	0	0	0	2	1	0	0	0	0
ENSMUSG00000110599	3	3	3	3	6	5	4	1	5	5	7	1
ENSMUSG00000097203	482	335	388	297	550	350	636	433	414	757	788	429
ENSMUSG00000110684	70	26	95	57	118	69	138	128	128	186	199	93
ENSMUSG00000110456	50	8	28	13	37	32	25	61	18	54	32	25
ENSMUSG00000019478	1473	1212	919	918	1170	1147	2373	3075	2471	3095	2556	2230
ENSMUSG00000085030	8	3	6	9	4	4	10	13	13	19	14	12
ENSMUSG00000031971	19	8	16	11	8	24	27	53	32	55	26	38
ENSMUSG00000083911	1113	1436	1103	1047	1308	1047	5296	1978	3562	3005	4157	1671
ENSMUSG00000031972	985	232	372	284	344	325	333	576	288	1806	184	7015
ENSMUSG00000110547	80	53	48	50	64	67	168	147	130	116	180	119
ENSMUSG00000039509	855	432	467	499	570	594	623	1084	685	1051	717	903
ENSMUSG00000110615	767	492	622	620	672	725	633	561	722	682	854	532
ENSMUSG00000031974	3624	1839	2543	2628	2717	2892	1739	2101	2332	2973	2486	2048
ENSMUSG00000038697	1082	948	671	809	810	755	855	1265	1084	1709	1065	1098
ENSMUSG00000110612	162	225	172	146	161	153	297	216	312	324	288	184
ENSMUSG00000031976	709	448	395	484	430	463	601	843	531	1010	715	687
ENSMUSG00000088414	0	0	0	0	0	0	0	0	0	0	0	0
ENSMUSG00000110704	118	126	84	104	84	103	324	206	163	255	312	195
ENSMUSG00000110482	0	0	0	0	0	0	0	0	0	0	0	0
ENSMUSG00000089704	3254	2135	1783	1877	2141	1849	1561	2916	2220	3153	1960	1861
ENSMUSG00000089745	90	60	46	33	58	29	10	45	22	96	13	20
ENSMUSG00000089820	9	3	0	7	0	3	0	5	0	1	0	0
ENSMUSG00000064664	0	0	0	0	0	0	0	0	0	0	0	0
ENSMUSG00000050751	0	0	0	0	0	0	0	0	0	1	3	0
ENSMUSG00000031979	1444	1134	923	1024	1055	1007	991	1349	1305	1827	1330	1188
ENSMUSG00000031980	51781	26286	34290	31797	38978	28498	26817	44420	43485	38052	31762	33892
ENSMUSG00000031981	3	3	1	0	2	0	3	9	2	5	4	1
ENSMUSG00000031983	1087	473	654	726	827	749	596	1891	983	1514	941	1497
ENSMUSG00000037300	2120	1083	1318	1426	1488	1645	1328	2236	1676	2254	1784	1773
ENSMUSG00000031982	99	70	103	89	94	111	167	153	133	134	155	134
ENSMUSG00000043068	378	401	446	510	421	677	140	149	116	300	185	123
ENSMUSG00000110666	9	19	16	5	6	5	22	10	27	27	11	10
ENSMUSG00000110550	113	124	73	86	114	85	464	160	249	238	348	143
ENSMUSG00000036913	1	1	0	0	1	3	3	0	0	1	1	2
ENSMUSG00000090118	153	111	94	62	102	66	76	87	80	139	93	46
ENSMUSG00000031984	2067	2174	1462	1453	1900	1702	3594	1997	2396	2803	3179	1681
ENSMUSG00000031985	3257	2280	2361	2220	2809	2647	1669	3300	2511	3689	2436	2813
ENSMUSG00000074030	473	461	301	393	364	486	647	756	707	833	859	693
ENSMUSG00000031986	411	433	350	334	460	389	662	725	581	896	888	785
ENSMUSG00000110706	6	7	7	5	3	2	0	9	3	6	1	8
ENSMUSG00000031987	1921	1112	1359	1275	1516	1578	1075	2505	1781	2425	1776	2169
ENSMUSG00000056820	2317	1780	1635	1435	1956	1773	2380	2849	2808	3170	2753	2407
ENSMUSG00000110683	0	0	0	1	0	3	0	1	0	1	2	0
ENSMUSG00000043051	9	2	2	4	2	6	2	12	8	16	12	6
ENSMUSG00002075305	0	0	0	0	0	0	0	0	0	0	0	0
ENSMUSG00000086694	0	0	0	0	0	0	0	1	0	2	0	0
ENSMUSG00000120810	0	0	0	1	0	0	3	1	0	0	0	1
ENSMUSG00000001995	272	88	139	154	140	272	140	423	143	272	188	268
ENSMUSG00000110629	0	0	0	0	0	0	0	0	0	0	0	0
ENSMUSG00000050930	32	13	11	17	13	39	25	40	30	40	40	17
ENSMUSG00000120908	0	0	0	0	0	0	0	0	0	0	0	0
ENSMUSG00000031851	457	402	466	352	504	464	917	759	781	1052	1017	671
ENSMUSG00000060212	49	11	27	29	12	30	12	58	32	52	40	32
ENSMUSG00000100812	0	0	0	0	0	0	0	0	2	2	0	0
ENSMUSG00000031853	256	164	171	248	300	230	96	474	184	240	154	313
ENSMUSG00000120218	2	0	0	3	0	2	0	0	0	0	0	0
ENSMUSG00000033998	24	4	7	9	16	19	4	15	8	27	18	9
ENSMUSG00000110698	0	1	0	1	1	2	3	0	1	5	0	1
ENSMUSG00000110437	0	0	0	0	0	0	0	0	0	0	0	0
ENSMUSG00000057060	0	0	0	2	0	0	1	0	0	0	0	0
ENSMUSG00000051671	1080	1620	1132	863	1042	1173	2861	979	2044	2314	3083	892
ENSMUSG00000090290	537	367	322	286	328	409	544	555	509	711	637	425
ENSMUSG00000074026	67	55	87	96	110	119	87	61	73	123	119	53
ENSMUSG00000097060	2888	759	1711	1236	1947	1623	805	1263	1178	716	922	854
ENSMUSG00000051495	13615	2742	7638	5701	8189	6467	3016	4966	4805	3144	3630	3821
ENSMUSG00000120025	118	143	102	114	127	108	115	40	102	68	121	29
ENSMUSG00000120101	79	5	19	30	29	26	2	5	2	3	4	5
ENSMUSG00000110626	0	0	0	0	0	0	0	1	0	0	0	1
ENSMUSG00000110697	71	30	35	29	40	21	80	79	78	101	75	67
ENSMUSG00000110498	25	1	9	8	9	3	21	13	11	14	31	16
ENSMUSG00000093904	3476	5477	3390	3228	3505	3413	14181	4835	8300	8484	10718	3550
ENSMUSG00000065637	7	0	3	3	4	7	3	8	2	4	0	7
ENSMUSG00000033931	612	689	477	510	558	564	1124	818	1008	1276	1239	700
ENSMUSG00000120645	0	0	0	0	0	0	0	0	0	0	0	0
ENSMUSG00000110648	345	222	265	232	272	313	332	487	506	509	502	415
ENSMUSG00000110492	2	2	6	5	1	6	9	3	0	1	6	2
ENSMUSG00002075995	0	0	0	0	0	0	0	0	0	0	0	0
ENSMUSG00000025812	5334	1743	3045	3335	3692	3158	1029	3638	2298	3211	1929	3311
ENSMUSG00000120963	253	186	348	364	447	192	362	253	413	362	463	335
ENSMUSG00000090074	0	1	0	0	2	0	1	2	1	0	4	0
ENSMUSG00002075056	0	0	0	0	0	0	0	0	0	0	0	0
ENSMUSG00000099326	0	0	0	0	0	0	0	0	0	0	0	0
ENSMUSG00000025810	5632	2005	2028	2768	2587	2295	706	2056	1295	2594	989	2004
ENSMUSG00000084523	116	37	42	47	41	38	5	36	11	36	10	28
ENSMUSG00000121092	457	650	328	343	452	290	1047	487	638	479	981	349
ENSMUSG00000110562	261	130	154	162	219	194	65	311	205	284	151	229
ENSMUSG00000118782	0	0	0	0	0	0	2	0	0	0	0	0
ENSMUSG00000110654	0	0	0	0	1	1	0	1	0	0	0	1
ENSMUSG00000025809	12024	6573	7924	8590	8611	9107	9745	16120	11542	16542	11706	11319
ENSMUSG00000025808	0	0	0	0	0	2	0	1	0	0	0	0
ENSMUSG00000087870	0	0	0	0	0	0	0	0	0	0	0	0
ENSMUSG00000077538	0	0	0	0	0	0	0	0	0	0	0	0
ENSMUSG00000056018	1	1	0	0	1	2	2	1	3	1	0	0
ENSMUSG00000119884	0	0	0	0	0	0	0	0	0	0	0	0
ENSMUSG00000071302	169	331	180	159	176	222	791	443	539	616	748	336
ENSMUSG00000094530	15121	18168	13711	13246	15489	15259	27293	21296	29042	29439	31906	15528
ENSMUSG00000110605	82	41	50	44	63	86	106	166	54	146	78	119
ENSMUSG00000106183	0	0	0	0	0	0	0	0	0	0	0	0
ENSMUSG00000042360	2	0	2	0	0	2	5	3	4	7	2	0
ENSMUSG00000110425	0	0	0	0	0	0	0	0	1	0	0	0
ENSMUSG00000110587	0	0	0	0	0	0	0	0	0	0	0	2
ENSMUSG00000110491	4	0	1	0	3	1	2	3	4	2	2	1
ENSMUSG00000110646	0	0	0	3	1	1	0	2	0	1	3	1
ENSMUSG00002075464	0	0	0	0	0	0	0	0	0	0	0	0
ENSMUSG00000025899	788	459	477	464	456	600	453	699	465	842	661	595
ENSMUSG00000064956	0	0	0	0	0	0	0	0	0	0	0	0
ENSMUSG00000077248	0	0	0	0	0	0	0	0	0	0	0	0
ENSMUSG00000025898	872	572	601	443	545	768	660	823	608	1038	665	611
ENSMUSG00000110660	1	0	0	0	0	1	1	2	1	5	1	5
ENSMUSG00000041624	16	10	4	9	2	4	1	1	0	0	0	7
ENSMUSG00000110691	0	0	0	0	0	0	0	0	0	0	0	0
ENSMUSG00000110461	0	2	1	0	0	0	1	0	1	0	2	0
ENSMUSG00002075932	0	0	0	0	0	0	0	0	0	0	0	0
ENSMUSG00000025894	2135	2442	1712	1703	1778	1971	2821	1887	2878	3326	3337	1738
ENSMUSG00000025893	182	251	142	181	160	172	544	278	425	440	599	221
ENSMUSG00002076927	0	0	0	0	0	0	1	0	0	0	0	0
ENSMUSG00000041124	1372	1781	1073	1050	1173	1481	2352	1986	2097	2846	2817	1719
ENSMUSG00000025892	5	1	6	1	3	3	2	2	5	9	6	12
ENSMUSG00002075667	0	0	0	0	0	0	0	0	0	0	0	1
ENSMUSG00000110644	488	407	262	304	285	346	309	514	414	918	338	314
ENSMUSG00000084690	0	0	0	0	0	0	0	0	0	0	0	0
ENSMUSG00000025888	120	98	116	72	108	109	288	283	270	377	317	200
ENSMUSG00000033538	118	67	80	72	53	63	223	120	171	269	260	109
ENSMUSG00000025887	99	113	81	55	92	98	328	219	262	348	362	178
ENSMUSG00000110927	1	0	0	0	1	0	0	0	0	0	0	0
ENSMUSG00000111191	1	0	1	0	0	0	0	1	1	0	0	0
ENSMUSG00000110932	1	0	2	0	0	2	2	3	3	2	1	3
ENSMUSG00000111707	0	0	0	0	1	0	0	0	0	1	0	0
ENSMUSG00000032006	69	58	66	56	53	84	68	138	119	196	136	71
ENSMUSG00000047619	0	0	0	0	0	0	0	0	0	0	0	0
ENSMUSG00000111257	0	0	0	2	0	0	0	0	0	1	0	0
ENSMUSG00000110732	1	0	0	2	1	1	0	0	1	0	0	0
ENSMUSG00000065382	0	0	0	0	0	0	0	0	0	0	0	0
ENSMUSG00000111464	0	0	0	0	0	0	0	0	0	0	0	0
ENSMUSG00000047193	198	67	109	133	121	180	42	182	87	165	120	138
ENSMUSG00000032002	1207	2522	1198	1118	1223	1198	5529	1605	2962	3183	4526	1254
ENSMUSG00000111615	0	0	0	0	0	0	0	1	0	0	0	0
ENSMUSG00000050578	7	0	21	2	11	19	631	463	229	711	584	236
ENSMUSG00000049723	206	63	68	48	50	224	6841	5888	5323	7384	7725	3068
ENSMUSG00000041620	0	0	0	0	0	0	0	0	0	0	0	0
ENSMUSG00000043613	14	11	7	13	6	11	22	39	11	77	30	38
ENSMUSG00000043089	0	0	0	0	0	0	0	0	0	0	0	0
ENSMUSG00000047562	1	0	1	1	0	1	2	15	2	13	4	11
ENSMUSG00000005800	41	24	42	11	16	11	32	58	27	41	30	50
ENSMUSG00000070323	34	18	23	12	27	17	227	137	169	207	220	138
ENSMUSG00000111764	0	0	0	0	0	0	0	0	0	0	0	0
ENSMUSG00000018620	0	0	0	0	0	0	0	0	0	0	0	0
ENSMUSG00000086381	0	1	3	0	1	0	11	7	10	10	21	5
ENSMUSG00000110936	0	0	0	0	0	0	0	0	0	0	0	0
ENSMUSG00000018623	7	4	13	2	6	1	62	53	59	74	98	32
ENSMUSG00000110887	217	143	144	102	146	128	97	224	175	259	147	201
ENSMUSG00000074516	2125	1685	1514	1558	1719	1307	3285	2868	3305	3263	2996	2439
ENSMUSG00000050912	3077	2242	2508	1701	2093	2671	2984	3014	2701	4327	3626	2303
ENSMUSG00000093615	0	0	0	0	0	0	0	0	0	1	0	0
ENSMUSG00000057367	1303	1319	872	932	957	1265	2123	1851	1707	2289	1963	1645
ENSMUSG00000032000	900	359	669	571	687	679	634	1032	718	907	812	667
ENSMUSG00000053110	5264	3003	2693	3543	3095	4323	2210	6580	3371	5223	3171	4842
ENSMUSG00000092185	140	71	61	93	58	90	8	96	29	109	24	91
ENSMUSG00000110161	11	1	8	5	10	8	17	5	12	12	8	4
ENSMUSG00000053070	10	11	7	5	8	13	25	24	18	21	28	14
ENSMUSG00000040729	7	2	12	5	6	12	3	10	12	12	10	11
ENSMUSG00000120273	0	0	0	0	0	0	0	0	0	0	0	0
ENSMUSG00000111353	0	0	0	0	0	0	0	0	0	0	0	0
ENSMUSG00000111845	2	0	5	3	9	1	1	2	9	8	1	6
ENSMUSG00000031998	9	6	6	8	23	12	20	20	12	26	18	27
ENSMUSG00000084747	0	0	0	0	0	0	0	0	0	0	0	0
ENSMUSG00000110828	0	0	0	0	0	0	0	0	0	0	0	0
ENSMUSG00000031997	14	4	11	12	10	6	7	19	7	13	15	10
ENSMUSG00000111602	0	0	0	0	1	0	0	0	0	0	0	0
ENSMUSG00000031870	1	0	0	2	0	2	0	1	4	2	0	0
ENSMUSG00000078117	3	0	3	2	2	5	0	1	3	1	0	3
ENSMUSG00000050730	5087	2673	3475	3906	3178	3829	2183	3201	2814	4064	3175	2815
ENSMUSG00000085253	0	0	0	0	0	0	0	0	0	0	0	0
ENSMUSG00000088076	0	0	0	0	0	0	0	0	0	0	0	0
ENSMUSG00000111061	0	0	0	0	0	0	0	0	0	0	0	0
ENSMUSG00000111317	1	5	0	3	0	1	2	4	5	3	2	1
ENSMUSG00000111284	0	0	0	0	0	0	0	0	0	0	0	0
ENSMUSG00000039488	0	0	0	0	0	0	0	0	0	0	0	0
ENSMUSG00002076376	0	0	0	0	0	0	0	0	0	0	0	0
ENSMUSG00000098408	0	0	0	0	0	0	0	0	0	0	0	0
ENSMUSG00002076070	0	0	1	0	4	1	2	0	0	2	1	2
ENSMUSG00002076846	2	0	1	0	3	1	1	2	0	3	0	4
ENSMUSG00000111648	0	0	0	1	0	0	0	0	0	0	0	0
ENSMUSG00000111209	3	2	2	2	2	4	3	6	1	8	1	6
ENSMUSG00000109590	0	0	0	0	0	0	0	0	0	0	0	0
ENSMUSG00000111568	0	0	0	0	0	0	0	0	0	0	0	0
ENSMUSG00000110951	0	0	0	0	0	0	0	0	0	0	0	0
ENSMUSG00000111691	0	0	0	0	0	0	0	0	0	0	0	0
ENSMUSG00000110942	0	0	0	0	0	0	0	1	0	0	0	0
ENSMUSG00000110734	0	0	0	0	0	0	0	0	0	0	0	0
ENSMUSG00000111503	0	0	0	0	0	0	0	0	0	0	0	0
ENSMUSG00000110858	0	0	0	0	0	0	0	0	0	0	0	0
ENSMUSG00000111458	0	0	0	0	0	0	0	0	0	0	0	0
ENSMUSG00000111111	0	0	0	0	0	0	0	0	0	0	0	0
ENSMUSG00000111810	1	0	0	1	0	0	1	0	0	0	1	0
ENSMUSG00002074896	0	0	0	0	0	0	0	0	0	0	0	0
ENSMUSG00000111552	3	2	3	2	4	3	0	7	5	8	5	0
ENSMUSG00000098228	0	0	0	0	0	0	0	0	0	0	0	0
ENSMUSG00000111830	0	0	0	0	0	0	0	0	0	0	0	0
ENSMUSG00000111285	0	0	0	0	0	0	0	0	0	0	0	0
ENSMUSG00000079083	123	84	96	101	116	176	222	248	157	345	220	202
ENSMUSG00000079084	385	225	253	264	257	308	328	716	345	623	446	506
ENSMUSG00000119149	0	0	0	0	0	0	0	0	0	0	0	0
ENSMUSG00000031925	107	62	65	59	83	91	122	194	126	155	119	154
ENSMUSG00000111212	0	1	0	0	0	0	0	1	0	1	1	0
ENSMUSG00000031802	0	0	0	0	0	0	0	0	0	1	0	0
ENSMUSG00000090592	1	0	0	0	0	0	0	0	0	1	0	0
ENSMUSG00000111223	1	0	0	0	0	0	0	0	0	0	3	0
ENSMUSG00002075655	6	3	3	2	2	10	5	7	8	5	10	7
ENSMUSG00000111698	0	0	0	0	0	0	0	0	0	0	0	0
ENSMUSG00000031918	1922	1435	1306	1124	1265	1359	1713	2073	2071	3038	2225	1550
ENSMUSG00000031922	712	657	532	541	614	599	1033	879	889	1184	1057	709
ENSMUSG00000037808	687	334	512	446	479	478	715	996	703	1004	935	776
ENSMUSG00000111012	1133	922	777	665	923	734	2603	1583	1776	2205	1956	1155
ENSMUSG00000111100	0	0	0	0	0	0	0	1	0	0	0	0
ENSMUSG00000111871	0	0	0	0	0	0	0	0	0	0	0	0
ENSMUSG00000111489	0	0	0	0	0	0	0	0	0	0	0	0
ENSMUSG00000111479	0	0	0	0	0	0	0	0	0	0	0	0
ENSMUSG00000111803	0	0	0	0	0	0	0	0	0	0	0	0
ENSMUSG00000111695	0	0	0	0	0	0	2	0	0	0	0	0
ENSMUSG00000111097	0	0	1	2	0	0	1	0	2	0	6	0
ENSMUSG00000032009	1989	621	1549	1158	1399	1749	1210	2165	1428	2723	1813	2009
ENSMUSG00000111555	0	0	0	0	0	0	0	0	0	0	0	0
ENSMUSG00000037419	496	135	221	280	208	281	182	209	170	230	203	187
ENSMUSG00000111451	0	1	1	0	0	0	1	0	0	1	0	0
ENSMUSG00000111786	0	0	0	0	0	0	0	0	0	0	0	0
ENSMUSG00000111426	0	0	0	0	0	0	0	0	0	0	0	0
ENSMUSG00000111252	0	0	0	0	0	0	0	0	0	0	0	0
ENSMUSG00000098832	0	0	0	0	1	0	0	0	0	0	0	2
ENSMUSG00000053914	1	1	1	2	2	0	3	1	1	1	3	4
ENSMUSG00000004096	3320	2930	2624	2368	2781	2571	4331	3961	4514	4368	4779	3228
ENSMUSG00000111612	0	0	0	0	0	0	0	0	0	0	0	0
ENSMUSG00000013076	517	174	304	383	355	464	245	698	301	662	382	648
ENSMUSG00000111540	0	0	0	0	0	0	1	0	0	0	0	0
ENSMUSG00000111198	0	0	0	0	0	0	0	0	0	0	0	0
ENSMUSG00000111085	0	0	0	0	0	0	0	0	0	0	0	2
ENSMUSG00000111330	0	0	1	1	0	0	1	0	0	1	1	0
ENSMUSG00000111483	0	0	0	0	0	0	0	0	0	0	0	0
ENSMUSG00000036912	0	0	2	0	1	2	2	5	5	10	2	2
ENSMUSG00000074508	0	0	0	0	0	2	0	0	0	0	0	0
ENSMUSG00000082564	0	0	0	0	0	0	0	0	0	0	0	0
ENSMUSG00000049307	7	7	10	9	12	4	36	21	21	47	29	24
ENSMUSG00000031927	0	0	0	0	0	0	2	0	1	0	0	0
ENSMUSG00000031931	448	461	286	302	377	365	479	534	532	767	602	461
ENSMUSG00000031928	494	229	287	298	367	356	405	672	432	631	484	608
ENSMUSG00000111817	342	532	291	379	374	332	1038	373	553	711	997	454
ENSMUSG00000059658	1649	1212	1062	1082	1473	975	2263	2137	2318	2211	1644	1716
ENSMUSG00000090023	514	375	332	330	410	282	616	676	708	739	494	493
ENSMUSG00000031932	0	0	0	1	4	0	0	0	0	0	0	2
ENSMUSG00000031933	3	3	4	2	2	2	10	2	13	9	13	7
ENSMUSG00000110995	0	0	0	0	0	0	0	0	0	0	0	0
ENSMUSG00000110766	0	0	0	0	0	0	0	0	0	0	0	0
ENSMUSG00000031934	39	22	23	26	23	19	132	125	116	140	170	96
ENSMUSG00000031936	0	0	0	0	0	0	0	3	0	0	0	1
ENSMUSG00000077384	0	0	0	1	0	0	0	0	0	0	0	0
ENSMUSG00000031937	7	13	6	5	17	11	45	37	20	50	39	13
ENSMUSG00000031935	908	918	559	669	590	656	1080	962	918	1416	1045	752
ENSMUSG00000031938	19557	9145	13696	14211	15849	16642	7829	16410	14978	18404	14399	13673
ENSMUSG00000031939	1141	630	556	706	471	685	1517	1593	1236	1392	1538	1091
ENSMUSG00002075197	2	0	2	2	2	0	2	5	0	2	0	0
ENSMUSG00000105847	2	0	2	0	0	0	2	5	0	0	0	0
ENSMUSG00000065282	8	3	3	2	1	1	13	13	1	4	11	4
ENSMUSG00000088929	12	0	5	8	2	10	3	22	16	6	15	6
ENSMUSG00002076879	28	11	8	5	5	9	8	23	9	11	5	19
ENSMUSG00000065226	32	15	9	6	7	9	8	30	11	11	12	19
ENSMUSG00000064634	22	4	6	1	3	8	5	16	10	6	9	1
ENSMUSG00000064797	18	7	7	12	6	7	5	20	5	6	5	25
ENSMUSG00000065265	31	19	16	23	11	21	9	37	14	19	18	36
ENSMUSG00000065663	48	12	21	24	23	22	35	84	64	47	37	70
ENSMUSG00000046111	487	169	275	349	276	318	302	617	312	497	340	482
ENSMUSG00000111132	1	0	1	3	2	2	1	10	1	5	4	1
ENSMUSG00000111529	12	10	5	7	17	8	3	15	10	11	9	15
ENSMUSG00000077506	0	0	1	0	0	1	0	0	0	1	0	0
ENSMUSG00000077394	0	0	0	0	0	0	0	0	0	0	0	0
ENSMUSG00000089702	78	17	26	45	24	44	1	38	23	52	2	36
ENSMUSG00000111763	0	0	0	0	0	0	0	0	0	0	0	0
ENSMUSG00000111823	0	0	0	0	0	0	0	0	0	0	0	0
ENSMUSG00000111508	0	0	0	0	0	0	0	0	0	0	0	0
ENSMUSG00000058173	576	510	418	340	457	435	1051	855	992	1032	1156	678
ENSMUSG00000039977	25	8	7	10	16	4	8	14	27	27	20	13
ENSMUSG00000111299	0	0	0	0	0	0	0	0	0	0	0	0
ENSMUSG00000110882	221	86	113	101	150	110	116	201	99	158	111	155
ENSMUSG00000110786	0	0	2	0	0	0	0	0	0	0	0	0
ENSMUSG00000043885	595	575	425	493	455	425	832	831	883	1221	940	606
ENSMUSG00000111217	0	0	0	0	0	0	0	0	0	0	0	0
ENSMUSG00000050901	0	0	0	0	0	0	0	0	0	0	0	0
ENSMUSG00000074505	3	0	0	0	0	0	1	14	9	7	5	2
ENSMUSG00000111652	0	0	0	0	0	0	0	0	0	0	0	0
ENSMUSG00000090602	771	622	629	604	710	679	833	1219	1113	1191	1060	873
ENSMUSG00000111405	0	0	0	0	0	0	0	0	0	0	0	0
ENSMUSG00000111534	0	0	0	0	0	0	0	0	0	0	0	0
ENSMUSG00000111506	0	0	0	0	0	0	1	0	0	0	0	0
ENSMUSG00000111613	11236	12322	11477	9507	12535	9114	12553	13374	17042	16418	12813	9284
ENSMUSG00000111161	225	200	183	162	219	184	357	369	375	382	397	279
ENSMUSG00000111263	0	0	0	0	0	0	0	0	0	2	0	3
ENSMUSG00000111728	0	0	0	0	0	1	0	0	0	0	0	0
ENSMUSG00000111743	80	119	78	64	95	67	211	113	196	159	185	99
ENSMUSG00002076142	78	117	78	63	94	66	209	111	195	157	184	96
ENSMUSG00000111870	0	0	1	3	2	0	5	4	1	4	0	1
ENSMUSG00000001774	3358	3109	1614	2012	1681	3404	3134	3703	3281	4080	3793	2688
ENSMUSG00000110816	9	0	4	6	1	7	0	8	3	1	0	0
ENSMUSG00000043943	72	27	33	47	39	78	54	104	60	117	109	86
ENSMUSG00000110944	0	0	0	0	0	0	0	0	0	0	0	0
ENSMUSG00000074502	4	0	0	0	1	1	0	0	0	0	1	1
ENSMUSG00000074501	57	59	50	51	41	29	60	63	72	77	73	39
ENSMUSG00000047508	0	0	0	0	0	0	0	1	0	0	0	0
ENSMUSG00000074500	20	7	19	9	21	15	22	35	19	40	27	19
ENSMUSG00002076071	0	0	0	0	0	0	0	0	0	0	0	0
ENSMUSG00000038691	0	0	0	0	0	0	0	0	0	0	0	0
ENSMUSG00000109564	614	53	164	164	66	229	37	304	69	189	85	139
ENSMUSG00002076788	0	0	0	0	0	0	0	0	0	0	0	0
ENSMUSG00000089277	0	0	0	0	0	0	0	0	0	0	0	0
ENSMUSG00000054141	0	0	0	0	0	0	0	0	0	0	0	0
ENSMUSG00000078116	0	0	0	0	0	0	0	0	0	0	0	0
ENSMUSG00000051414	0	0	0	0	0	0	0	0	0	0	0	0
ENSMUSG00000062868	0	0	0	0	0	0	0	0	0	0	0	0
ENSMUSG00000066914	0	0	0	0	0	0	0	0	0	0	0	0
ENSMUSG00000095957	0	0	0	0	0	0	0	0	0	0	0	0
ENSMUSG00000066912	0	0	0	0	0	0	0	0	0	0	0	0
ENSMUSG00000095525	0	0	0	0	0	0	0	0	0	0	0	0
ENSMUSG00000110565	0	0	0	0	0	0	0	0	0	0	0	0
ENSMUSG00000045204	0	0	0	0	0	0	0	0	0	0	0	0
ENSMUSG00000059303	0	0	0	0	0	0	0	0	0	0	0	0
ENSMUSG00000110621	0	0	0	0	0	0	0	0	0	0	0	0
ENSMUSG00000110645	0	0	0	0	0	0	0	0	0	0	0	0
ENSMUSG00000110519	8	1	3	4	5	3	1	3	1	2	3	8
ENSMUSG00000110671	0	0	0	0	0	0	0	0	0	0	0	0
ENSMUSG00000110493	0	0	0	0	0	0	0	0	0	0	0	0
ENSMUSG00000048391	0	0	0	0	0	0	0	0	0	0	0	0
ENSMUSG00000049229	0	0	0	0	0	0	0	0	0	0	0	0
ENSMUSG00000061614	0	0	0	0	0	0	0	0	0	0	0	0
ENSMUSG00000058692	0	0	0	0	0	0	0	0	0	0	0	0
ENSMUSG00000110527	0	0	0	0	0	0	0	0	0	0	0	0
ENSMUSG00000059821	0	0	1	0	0	0	1	0	0	0	0	0
ENSMUSG00000110590	0	0	0	0	0	0	0	0	0	0	0	0
ENSMUSG00000087862	0	0	0	0	0	0	0	0	0	0	0	0
ENSMUSG00000052182	0	0	0	0	0	0	0	0	0	0	0	0
ENSMUSG00000094535	0	0	0	0	0	0	0	0	0	0	0	0
ENSMUSG00000052625	1	0	0	0	0	0	0	0	0	0	0	0
ENSMUSG00000110572	0	0	0	0	0	0	0	0	0	0	0	0
ENSMUSG00000051160	0	0	0	0	3	0	0	4	0	0	1	0
ENSMUSG00000095667	0	0	0	0	0	0	0	0	0	0	0	0
ENSMUSG00000043087	0	0	0	0	0	0	0	0	0	0	0	0
ENSMUSG00000110571	0	0	0	0	0	0	0	0	0	0	0	0
ENSMUSG00000057551	855	667	552	638	632	625	723	928	701	1118	1008	777
ENSMUSG00000110521	8	0	4	5	0	2	0	2	0	0	0	0
ENSMUSG00000110610	17	13	6	16	10	22	11	27	13	33	28	8
ENSMUSG00000094678	0	0	0	0	0	0	0	0	0	1	0	0
ENSMUSG00000110578	0	0	0	0	0	0	0	0	0	0	0	0
ENSMUSG00000058659	0	0	0	0	0	0	0	0	0	0	0	0
ENSMUSG00000095448	3	0	0	2	1	1	0	2	0	1	1	2
ENSMUSG00000110511	1	0	0	0	0	0	0	0	0	0	0	0
ENSMUSG00000066905	0	0	0	0	0	0	0	0	0	0	0	0
ENSMUSG00000110518	0	0	0	0	0	0	0	0	0	0	0	0
ENSMUSG00000063842	0	0	0	0	0	0	0	0	0	0	0	0
ENSMUSG00000051118	10450	10634	9251	8136	11008	8243	21010	12640	18612	16791	20065	10854
ENSMUSG00000091460	9562	9675	8401	7323	10003	7418	18646	11315	16546	15077	17701	9769
ENSMUSG00000110555	0	0	0	0	0	0	0	0	0	0	0	0
ENSMUSG00000110560	0	0	0	0	0	0	0	0	0	0	0	0
ENSMUSG00000110566	0	0	0	0	0	0	0	0	0	0	0	0
ENSMUSG00000050803	0	0	0	0	0	0	0	0	0	0	0	0
ENSMUSG00002076003	0	0	0	0	0	0	0	0	0	0	0	0
ENSMUSG00002075513	0	0	0	0	0	0	0	0	1	0	0	0
ENSMUSG00000044454	0	0	0	0	0	0	0	0	0	1	1	0
ENSMUSG00000044106	0	0	0	0	0	0	0	0	0	0	0	0
ENSMUSG00000058491	0	0	0	0	0	0	0	0	0	0	0	0
ENSMUSG00000066899	0	0	0	0	0	0	0	0	0	0	0	0
ENSMUSG00002075678	0	0	0	0	0	0	0	0	0	0	0	0
ENSMUSG00002075064	0	0	0	0	0	0	0	0	0	0	0	0
ENSMUSG00000061457	0	0	0	0	0	0	0	0	0	0	0	0
ENSMUSG00000066897	0	0	0	0	0	0	0	0	0	0	0	0
ENSMUSG00000088236	0	0	0	0	0	0	0	0	0	0	0	0
ENSMUSG00000059623	1	0	1	0	0	0	1	0	3	1	1	0
ENSMUSG00000049028	0	0	1	0	0	0	2	0	0	1	0	1
ENSMUSG00000066896	1	0	1	1	1	0	0	1	1	0	1	0
ENSMUSG00000110466	0	0	0	0	0	0	0	0	0	0	0	0
ENSMUSG00000045519	216	235	177	133	233	216	482	333	443	400	495	243
ENSMUSG00000110910	4	0	3	2	2	7	14	12	2	8	6	16
ENSMUSG00000110761	86	51	71	72	89	51	9	13	18	21	23	18
ENSMUSG00000110811	0	0	0	0	0	0	0	0	0	0	0	0
ENSMUSG00000063108	700	447	478	458	414	616	540	769	489	871	733	649
ENSMUSG00000111626	2	0	0	0	0	0	0	1	0	0	0	0
ENSMUSG00000059475	605	483	401	480	350	497	253	572	350	733	441	699
ENSMUSG00000088622	0	0	0	0	0	0	0	0	0	0	0	0
ENSMUSG00000060510	1018	1074	686	737	545	1223	853	1028	778	1685	987	930
ENSMUSG00000111661	837	779	709	718	886	745	1779	1410	1692	1454	1710	1075
ENSMUSG00000058192	208	181	146	173	149	209	214	269	233	389	300	216
ENSMUSG00000111547	8	3	9	12	4	7	13	7	14	14	9	9
ENSMUSG00000062470	20	9	15	20	9	23	27	17	8	28	31	28
ENSMUSG00000066892	358	247	233	284	336	380	273	416	230	423	296	462
ENSMUSG00000084786	3803	4482	3460	3250	3797	3586	9764	4780	7740	7133	9792	4427
ENSMUSG00000032171	1140	1557	851	793	1024	894	4123	1545	2261	2642	2889	1242
ENSMUSG00000032172	87	38	59	38	79	62	69	103	66	91	110	101
ENSMUSG00000004098	5326	673	2795	3395	3948	3687	446	1644	1066	1563	1409	3717
ENSMUSG00002075521	0	0	0	0	0	0	0	0	0	0	0	0
ENSMUSG00000053773	0	0	0	1	1	0	0	0	0	0	0	0
ENSMUSG00000118527	2	1	0	0	0	3	0	0	0	2	2	1
ENSMUSG00000038884	6387	1375	3759	3784	6009	4524	2051	7519	3352	5356	4023	9429
ENSMUSG00000038742	1730	755	1124	1147	1533	1307	1243	1886	1448	1727	1721	2529
ENSMUSG00000004100	827	926	389	746	616	526	687	1252	864	1218	820	1337
ENSMUSG00000077702	6	2	2	4	5	1	3	6	1	3	0	5
ENSMUSG00000089571	4	1	0	1	2	0	0	5	0	5	0	4
ENSMUSG00000118421	0	0	1	0	0	0	0	0	0	0	0	1
ENSMUSG00000070319	4095	3161	2344	2519	3057	2624	4523	4918	5367	5179	4877	4364
ENSMUSG00000004099	1093	324	439	567	694	701	639	1687	721	1240	736	1093
ENSMUSG00000099147	0	1	0	0	0	0	0	0	0	0	1	0
ENSMUSG00000043895	423	259	288	364	392	357	533	713	553	889	646	589
ENSMUSG00000003299	2732	2226	1815	1743	2308	2009	3363	2532	3113	3750	3621	2583
ENSMUSG00000037405	1379	911	507	633	568	642	917	1874	1394	2039	1421	1646
ENSMUSG00000110790	422	366	200	230	228	218	587	655	696	702	795	679
ENSMUSG00000001014	20	27	26	25	25	21	26	17	26	20	20	16
ENSMUSG00000032174	0	1	2	1	2	5	0	5	5	2	1	2
ENSMUSG00000084663	0	0	0	0	0	0	0	0	0	0	0	0
ENSMUSG00000097535	0	0	2	0	1	2	0	3	3	1	0	1
ENSMUSG00000079681	12	5	2	9	2	3	2	17	7	10	16	23
ENSMUSG00000111692	840	1084	739	788	900	782	3131	1258	1692	1794	2269	1096
ENSMUSG00000111497	3341	1996	1927	2245	2440	2341	3910	4050	2943	3921	3483	3354
ENSMUSG00000079677	980	1180	832	852	1001	869	3368	1377	1867	2048	2452	1216
ENSMUSG00000010205	2360	816	1098	1401	1437	1473	545	2679	1083	1874	1039	2152
ENSMUSG00000098907	57	11	39	31	23	37	8	49	13	39	8	46
ENSMUSG00000086016	78	22	28	40	25	42	7	54	21	60	5	36
ENSMUSG00000032175	1720	712	903	1071	1232	1213	845	1837	1165	1994	1188	1517
ENSMUSG00000019471	5537	3332	3533	3625	4761	3510	3968	6031	5457	5955	4390	5209
ENSMUSG00000032177	400	102	169	286	232	449	88	555	235	430	247	675
ENSMUSG00000097439	844	504	534	521	694	578	366	933	663	1046	512	867
ENSMUSG00000003308	3147	1946	1993	2162	2719	2276	2112	3625	2912	3939	2732	3366
ENSMUSG00000045087	204	117	145	131	187	302	190	337	302	505	358	462
ENSMUSG00000111623	2	0	0	0	0	0	0	0	3	2	0	1
ENSMUSG00000002820	2336	2328	1553	1820	2033	1570	3853	2511	3466	3315	3647	2302
ENSMUSG00000035047	1062	771	563	820	767	765	1300	1338	1167	1186	1290	1223
ENSMUSG00000096472	161	98	114	134	185	120	421	253	391	528	498	360
ENSMUSG00000003309	11	2	6	4	11	5	15	29	14	15	25	16
ENSMUSG00000111172	0	0	0	0	0	0	1	2	1	2	2	2
ENSMUSG00000057193	612	252	406	378	479	450	636	1139	769	996	893	1029
ENSMUSG00000110915	0	0	0	0	2	8	0	3	4	1	0	1
ENSMUSG00000032178	1164	477	666	724	823	795	685	1430	811	1075	823	931
ENSMUSG00000097665	37	23	18	22	27	22	72	50	49	39	72	37
ENSMUSG00000002825	208	221	138	183	206	157	366	328	298	341	335	272
ENSMUSG00000033335	4565	1798	2043	2507	2689	2689	2556	4654	2873	4212	2959	3764
ENSMUSG00000120848	5	1	1	1	2	3	0	0	2	12	0	2
ENSMUSG00000065547	0	0	0	1	0	2	0	3	0	1	1	1
ENSMUSG00000032180	731	1115	752	795	903	753	2683	963	1765	1872	2459	896
ENSMUSG00000057191	179	168	149	110	179	133	813	465	731	729	734	433
ENSMUSG00000092261	4	6	10	3	10	8	12	4	4	11	11	4
ENSMUSG00000032185	3502	1711	1974	1999	2381	2154	2236	3361	2254	2867	2142	2843
ENSMUSG00000032182	2708	1887	1646	1564	2111	1765	2842	3118	2573	3182	2536	2776
ENSMUSG00000048429	3014	3059	1732	2046	2064	2181	1982	3099	2739	3735	2683	2657
ENSMUSG00000111812	0	0	1	0	0	0	0	0	0	2	1	2
ENSMUSG00000088478	0	0	0	1	0	0	0	0	0	0	0	0
ENSMUSG00000032187	4995	1303	2022	2426	2980	2761	1327	4058	2049	3247	1894	3569
ENSMUSG00002075151	24	3	5	0	2	3	0	28	3	1	0	0
ENSMUSG00000097155	0	1	2	2	1	3	1	1	1	1	1	2
ENSMUSG00000032193	17988	2985	7714	8096	7861	10380	3529	13362	5526	7010	5401	7507
ENSMUSG00000074476	569	405	456	567	581	705	800	485	811	779	1143	710
ENSMUSG00000032194	2736	1029	1559	1694	1662	2445	1115	3524	1625	2691	1791	2849
ENSMUSG00000032198	2145	299	1257	910	1674	1321	645	2317	896	1533	1038	1708
ENSMUSG00000098473	0	0	0	0	0	0	0	3	0	2	0	1
ENSMUSG00000047822	2666	6747	1868	4110	1787	4907	24217	17359	8061	13524	22233	7082
ENSMUSG00000111766	0	0	0	0	0	0	0	0	0	0	0	0
ENSMUSG00000019066	674	363	478	480	597	588	1353	1824	1236	2268	1347	1439
ENSMUSG00000040883	23734	29154	22244	20824	25660	20866	52666	20129	38784	36256	47950	21716
ENSMUSG00000006241	380	183	233	251	312	282	154	264	158	261	205	213
ENSMUSG00000040563	762	123	318	403	637	521	163	580	206	357	237	560
ENSMUSG00000051238	436	429	235	218	372	337	684	682	740	979	693	590
ENSMUSG00000006235	52	47	53	57	71	36	105	88	103	117	145	89
ENSMUSG00000040146	2426	755	1141	1128	1462	1777	500	1751	988	1297	1122	1679
ENSMUSG00000039632	198	81	166	86	261	199	101	83	135	143	136	95
ENSMUSG00000003402	9516	3603	4496	5054	6718	4825	5851	12247	7944	8561	6289	9805
ENSMUSG00000003410	0	0	0	2	0	1	0	2	0	1	0	0
ENSMUSG00000111842	78	16	33	42	45	31	13	49	20	62	16	43
ENSMUSG00000038895	454	153	291	321	348	271	158	489	246	433	255	404
ENSMUSG00000096981	251	172	191	174	174	182	123	207	195	242	161	189
ENSMUSG00000066839	3327	2101	2024	2104	2584	2384	1748	2295	2446	2556	2215	2256
ENSMUSG00000111446	330	369	295	235	288	265	791	333	614	536	765	306
ENSMUSG00000001349	23	9	31	35	14	38	14	26	36	70	21	40
ENSMUSG00000013822	1558	2813	1465	1502	1666	1485	5672	2061	3758	3900	4746	1743
ENSMUSG00000098646	1	0	1	1	1	0	5	1	0	0	0	0
ENSMUSG00000111856	1108	887	940	1069	1069	1053	1588	1374	1805	1574	1651	1180
ENSMUSG00000001348	6863	5367	5499	6265	6750	6131	9861	7985	10343	9174	9790	6341
ENSMUSG00000010607	907	1189	889	823	944	751	2067	831	1547	1573	1774	809
ENSMUSG00000109765	0	0	0	0	1	0	0	0	2	3	1	1
ENSMUSG00000061167	7572	12455	7704	7196	7859	7306	28753	11677	19699	23042	21904	8746
ENSMUSG00000074472	36	69	38	41	32	93	66	100	51	83	99	90
ENSMUSG00000090925	122	96	140	163	132	164	237	400	254	586	517	581
ENSMUSG00000110757	17	1	13	12	19	18	4	80	21	92	40	107
ENSMUSG00000057982	1753	728	1269	1506	1355	1043	972	1637	1193	1735	1362	1300
ENSMUSG00000111424	23	3	15	15	9	16	8	30	3	17	9	18
ENSMUSG00000062794	10	14	17	15	8	20	20	47	22	68	52	51
ENSMUSG00000111205	2	0	0	0	0	0	1	2	0	1	0	1
ENSMUSG00000066829	534	376	336	274	376	440	675	626	660	984	819	587
ENSMUSG00000111292	2	0	0	2	0	0	0	0	0	1	0	1
ENSMUSG00000111808	2	0	0	0	1	0	0	0	0	0	2	0
ENSMUSG00000094627	308	151	192	122	233	184	332	290	266	603	313	287
ENSMUSG00000110759	0	0	1	0	0	0	1	1	0	1	0	1
ENSMUSG00000036777	54	22	30	26	35	27	124	132	200	422	307	248
ENSMUSG00000111069	0	0	0	0	0	0	0	0	0	0	0	1
ENSMUSG00000110873	0	0	0	0	0	0	0	0	0	0	0	0
ENSMUSG00000032239	1880	1540	1254	1441	1705	1311	1917	2117	2404	2196	2284	1967
ENSMUSG00000036411	32	17	14	12	14	8	122	76	91	135	123	81
ENSMUSG00000035919	326	228	198	196	282	240	174	326	285	360	217	281
ENSMUSG00000090067	89	112	89	86	81	73	177	98	187	173	146	95
ENSMUSG00000089958	1596	1264	959	1078	1189	1281	2292	1820	1608	2566	2611	2144
ENSMUSG00000089909	0	1	1	0	0	0	0	0	0	0	0	0
ENSMUSG00002076498	0	0	0	0	0	0	0	1	0	0	0	0
ENSMUSG00000031963	19	43	23	16	25	17	134	216	139	177	110	121
ENSMUSG00000111041	0	1	1	1	1	0	0	1	2	1	0	0
ENSMUSG00000110829	30	68	38	37	32	48	205	56	128	91	153	51
ENSMUSG00000111572	0	0	0	0	0	0	0	0	0	0	0	0
ENSMUSG00000110848	0	0	0	0	0	0	0	0	0	3	2	0
ENSMUSG00000111477	0	0	0	0	0	1	0	0	0	0	0	0
ENSMUSG00000111135	0	0	0	0	0	0	0	0	0	0	0	0
ENSMUSG00000043659	0	0	0	0	0	0	0	1	0	0	0	0
ENSMUSG00000111002	0	0	0	0	0	0	0	0	0	0	0	0
ENSMUSG00000085969	0	0	0	0	0	0	0	0	0	0	3	0
ENSMUSG00000074465	4	0	0	1	1	7	0	3	0	2	0	1
ENSMUSG00000088104	0	0	0	0	0	0	0	0	0	0	0	0
ENSMUSG00000043067	4277	3301	3107	2976	3125	4108	4089	4153	3720	6001	4347	3018
ENSMUSG00000111365	5	12	6	11	19	15	8	18	0	39	10	40
ENSMUSG00000085576	0	0	2	0	0	0	0	1	2	0	1	0
ENSMUSG00000047995	0	0	0	0	0	0	0	0	0	0	0	0
ENSMUSG00000031965	218	76	154	124	66	161	150	456	205	364	273	327
ENSMUSG00000111275	0	0	0	0	1	0	0	0	0	0	0	0
ENSMUSG00000111507	16	12	2	7	6	11	3	22	11	33	13	17
ENSMUSG00000110872	0	0	0	1	0	0	0	0	0	0	0	1
ENSMUSG00000111680	0	0	0	0	0	0	0	0	0	0	0	0
ENSMUSG00002075645	0	0	0	0	0	0	0	0	0	0	0	0
ENSMUSG00000111866	0	0	0	0	0	0	0	0	0	0	0	0
ENSMUSG00000111751	0	0	0	0	0	0	0	0	0	0	0	0
ENSMUSG00000066809	2812	3598	2457	1990	2710	1979	12469	4466	8868	8305	10432	3613
ENSMUSG00000008429	2119	1557	1506	1437	1423	1452	1540	2374	1976	2588	1735	1821
ENSMUSG00000100002	4	17	6	5	12	13	8	15	10	19	9	21
ENSMUSG00000111459	41	13	20	38	41	43	37	45	43	50	48	51
ENSMUSG00000120169	26	32	15	19	41	28	35	82	57	109	76	90
ENSMUSG00000001833	3420	3254	2517	2127	2211	2913	5035	4594	4953	6696	5695	3173
ENSMUSG00000111004	5	5	4	6	1	4	2	2	5	12	4	3
ENSMUSG00000111558	0	0	0	0	0	0	0	0	0	0	0	0
ENSMUSG00000111600	46	42	36	37	46	28	21	41	49	40	33	56
ENSMUSG00000036611	1378	573	1002	528	1314	810	690	1685	946	1193	912	1013
ENSMUSG00000088876	0	0	0	0	0	0	0	0	0	0	0	0
ENSMUSG00000077697	0	0	0	0	0	0	0	0	0	0	0	0
ENSMUSG00000110857	0	0	0	0	0	0	0	0	0	0	0	0
ENSMUSG00000111416	1	0	0	0	0	0	0	1	0	0	1	0
ENSMUSG00000111760	0	0	0	0	0	1	1	0	1	0	1	1
ENSMUSG00002075050	0	0	1	2	2	0	0	0	2	2	0	0
ENSMUSG00000110866	142	82	74	208	121	46	149	726	238	542	624	1638
ENSMUSG00000111240	1	1	0	0	0	2	0	0	0	1	0	3
ENSMUSG00000111238	0	0	0	0	0	0	0	0	0	0	0	0
ENSMUSG00000111124	0	0	0	0	0	0	0	0	0	0	0	0
ENSMUSG00000111066	0	0	0	0	0	0	0	0	0	0	0	0
ENSMUSG00000110901	0	0	0	0	0	0	0	0	0	0	0	0
ENSMUSG00000045994	0	0	1	0	1	0	3	0	0	0	0	1
ENSMUSG00000036395	4	4	1	11	3	5	5	14	11	5	6	15
ENSMUSG00000031966	0	0	0	0	0	0	0	0	0	2	0	0
ENSMUSG00000079644	0	0	0	0	0	0	0	1	0	0	0	2
ENSMUSG00000111151	254	89	138	170	137	177	28	330	108	202	86	200
ENSMUSG00000031969	4119	3569	3233	3127	4170	3689	2942	3057	3865	3705	3960	2908
ENSMUSG00000035443	967	1045	873	767	1087	965	2616	1552	1824	2267	2488	1247
ENSMUSG00000031988	1894	1168	1108	1135	1201	1337	1286	1959	1625	2176	1692	1644
ENSMUSG00000111505	0	0	0	0	0	1	0	3	0	0	0	0
ENSMUSG00000035024	772	239	427	498	402	570	411	758	451	832	476	597
ENSMUSG00000031990	48	53	31	50	52	51	139	128	107	186	131	107
ENSMUSG00000111390	15	14	14	23	20	18	29	40	17	61	30	47
ENSMUSG00000110836	0	0	0	0	0	0	0	0	0	0	0	0
ENSMUSG00000111387	0	0	0	0	0	0	0	0	0	0	0	0
ENSMUSG00000034275	23	2	1	8	2	7	3	5	8	7	8	3
ENSMUSG00000110920	0	2	1	0	0	2	0	0	2	0	0	0
ENSMUSG00000031991	0	0	0	0	0	0	0	0	0	0	0	0
ENSMUSG00000111694	0	0	0	0	0	0	1	1	0	0	0	0
ENSMUSG00000110892	0	0	0	0	0	0	0	0	0	0	0	0
ENSMUSG00000110745	0	0	0	0	0	0	0	0	0	0	0	0
ENSMUSG00000110851	0	0	0	0	0	0	0	0	0	0	0	0
ENSMUSG00000062257	4	5	6	2	3	4	0	4	2	5	3	2
ENSMUSG00000087531	0	0	0	0	0	0	0	0	0	0	0	0
ENSMUSG00002075756	0	0	0	0	0	0	0	0	0	0	0	0
ENSMUSG00000110741	0	0	0	0	0	0	0	0	0	0	0	0
ENSMUSG00000059974	79	38	78	45	43	59	51	48	26	43	47	44
ENSMUSG00000085449	0	0	0	0	0	0	0	0	0	0	0	0
ENSMUSG00000085638	0	0	0	0	0	0	0	0	0	0	0	0
ENSMUSG00000111175	0	0	0	0	0	0	1	0	0	0	0	0
ENSMUSG00000111304	0	0	0	0	0	0	0	0	0	0	0	0
ENSMUSG00000119318	0	0	0	0	0	0	0	0	0	0	0	0
ENSMUSG00000111109	0	0	0	0	0	0	0	0	0	0	0	0
ENSMUSG00000031993	2514	1258	1388	1455	1721	1795	1393	2466	1682	2662	1826	2074
ENSMUSG00000111260	1	0	0	0	0	0	0	0	0	0	0	0
ENSMUSG00000111438	0	0	0	0	0	0	0	0	0	0	0	0
ENSMUSG00000111413	0	0	0	0	0	0	0	0	0	0	0	0
ENSMUSG00000111867	0	0	0	0	0	0	0	0	0	0	0	0
ENSMUSG00000111249	0	0	0	1	0	0	1	0	0	0	0	0
ENSMUSG00000033453	65	20	31	36	36	54	86	206	93	164	149	150
ENSMUSG00000031994	3	0	1	3	0	4	3	7	3	5	6	15
ENSMUSG00000111673	3	4	14	6	7	2	4	4	9	4	6	7
ENSMUSG00000120331	1	0	2	1	2	2	0	1	0	6	10	0
ENSMUSG00000047412	2895	1207	1955	2327	2475	2122	1267	2518	1737	1738	1478	1996
ENSMUSG00000097701	0	0	0	1	1	0	0	0	0	0	1	0
ENSMUSG00000031995	38	12	15	32	34	26	38	77	59	73	70	91
ENSMUSG00000081343	517	723	489	492	544	451	1215	636	1060	1002	977	549
ENSMUSG00000031996	23956	9178	15008	16567	17415	17460	7613	21010	14515	14882	13425	17502
ENSMUSG00000091003	0	0	0	0	0	0	1	1	0	0	0	0
ENSMUSG00000111246	11	1	9	5	4	1	3	5	6	8	10	11
ENSMUSG00000042496	759	105	436	392	440	434	230	794	317	603	331	531
ENSMUSG00000042185	816	362	426	558	640	569	341	784	438	622	480	757
ENSMUSG00000041737	1	4	0	6	4	4	4	5	5	12	11	4
ENSMUSG00000111548	79	65	50	35	36	45	96	100	85	77	103	45
ENSMUSG00000111468	0	0	0	0	0	0	0	2	1	2	0	0
ENSMUSG00000111655	0	0	0	0	0	0	0	0	0	0	0	0
ENSMUSG00000111853	0	0	0	0	0	0	0	0	0	0	0	0
ENSMUSG00000110952	0	0	0	0	0	0	0	0	0	0	0	0
ENSMUSG00000111153	0	0	0	0	0	0	0	0	0	0	0	0
ENSMUSG00000110853	0	0	0	0	0	0	0	0	0	0	0	0
ENSMUSG00000110778	116	101	69	97	119	77	126	138	141	209	171	91
ENSMUSG00000032033	3	0	1	0	0	2	19	7	4	18	4	21
ENSMUSG00000110813	0	0	0	0	0	0	0	0	0	0	0	0
ENSMUSG00000091639	5078	2794	2805	2442	2920	3399	11382	8689	6718	11404	9405	7170
ENSMUSG00000111771	121	143	47	48	88	58	71	54	113	97	96	53
ENSMUSG00000111166	44	41	16	9	28	15	14	20	25	25	22	17
ENSMUSG00000110845	84	79	71	79	91	72	293	130	185	174	248	110
ENSMUSG00002075908	0	0	0	1	0	1	0	1	2	0	1	2
ENSMUSG00000110840	108	82	77	79	79	67	169	169	122	154	162	95
ENSMUSG00000041444	1279	321	432	769	609	692	106	809	285	461	256	721
ENSMUSG00000111382	0	0	0	1	0	0	0	0	0	0	0	0
ENSMUSG00000032034	3	4	6	15	3	4	10	19	8	9	9	15
ENSMUSG00000111056	0	0	0	0	0	0	0	0	0	0	0	0
ENSMUSG00000041248	0	0	0	0	0	0	1	0	0	0	0	0
ENSMUSG00000016087	180	100	135	103	129	110	740	332	413	502	504	219
ENSMUSG00000064492	1	0	0	0	0	0	0	2	0	0	1	0
ENSMUSG00000103151	0	0	2	0	1	0	0	1	0	0	0	0
ENSMUSG00000102352	0	0	1	0	0	0	0	0	1	0	5	0
ENSMUSG00000098645	0	0	0	0	0	0	0	0	3	0	3	0
ENSMUSG00000102153	0	0	0	1	1	0	0	1	1	0	3	6
ENSMUSG00000102850	0	0	3	1	0	0	0	4	0	1	1	3
ENSMUSG00000110844	0	0	0	0	0	0	0	0	0	0	0	0
ENSMUSG00000098796	0	0	0	0	0	0	0	0	0	0	0	0
ENSMUSG00000032035	1492	514	933	903	1136	1004	1019	2354	1258	2010	1241	1655
ENSMUSG00000098843	0	0	0	0	0	0	0	0	0	2	0	0
ENSMUSG00000099148	0	0	0	0	0	0	0	1	0	2	0	1
ENSMUSG00000102467	27	5	12	13	7	15	12	22	13	14	13	10
ENSMUSG00000099025	0	0	6	0	0	1	0	0	3	0	0	2
ENSMUSG00000102184	0	0	2	1	2	0	0	1	0	1	0	2
ENSMUSG00000098519	0	0	0	0	0	0	0	0	0	0	0	0
ENSMUSG00000111645	0	0	0	0	0	0	0	0	0	0	0	0
ENSMUSG00000102712	7	2	5	6	10	5	1	14	4	16	3	5
ENSMUSG00000111467	0	0	0	0	0	0	0	0	0	0	0	0
ENSMUSG00000111878	0	0	1	0	0	0	0	0	0	0	0	0
ENSMUSG00000111276	0	0	0	0	0	0	0	0	0	0	0	0
ENSMUSG00000079884	3916	3335	2613	2102	2680	2494	2784	4608	3929	6992	3122	3079
ENSMUSG00000111265	0	0	0	0	0	0	0	0	0	0	0	0
ENSMUSG00000110771	0	0	0	0	0	0	0	0	0	0	0	0
ENSMUSG00000088905	0	0	0	0	0	0	0	0	0	0	0	0
ENSMUSG00000099256	0	0	0	0	0	0	0	0	0	0	0	0
ENSMUSG00000098358	0	0	0	0	0	0	0	0	0	0	0	0
ENSMUSG00000098758	0	0	0	0	0	0	0	0	0	0	0	0
ENSMUSG00000098909	0	0	0	0	0	0	0	0	0	0	0	0
ENSMUSG00000110925	0	0	0	0	0	0	0	0	0	0	0	0
ENSMUSG00000032036	7	3	9	6	14	17	11	6	2	13	10	7
ENSMUSG00000103552	0	0	0	0	0	0	0	0	0	0	0	0
ENSMUSG00000053889	5	2	1	2	3	1	8	1	0	3	2	4
ENSMUSG00002075887	0	0	0	0	0	0	0	0	0	0	0	0
ENSMUSG00000032038	6513	8297	3919	3916	3724	2944	8124	5428	8760	8071	8757	5221
ENSMUSG00000070315	1675	962	1214	1173	1511	781	1032	1553	1431	1674	1583	1631
ENSMUSG00000032040	1296	933	907	890	1202	865	1528	1327	1573	1816	1643	1426
ENSMUSG00000119783	0	0	1	1	0	2	0	0	0	0	0	1
ENSMUSG00000032041	1741	960	796	1046	1072	1191	422	1461	925	1602	812	1240
ENSMUSG00000110774	128	73	50	79	72	64	24	78	26	90	37	52
ENSMUSG00000032042	19010	12577	9634	10483	12337	11103	11683	19422	17011	20362	12848	14852
ENSMUSG00000039048	2950	2228	1881	2013	2564	2290	2918	3161	2742	3496	2755	2690
ENSMUSG00000050471	606	676	300	486	358	491	1139	786	922	1043	1082	685
ENSMUSG00000032044	341	396	256	279	407	444	531	642	485	902	646	570
ENSMUSG00000111746	1	0	0	0	0	1	0	3	1	0	0	4
ENSMUSG00000066771	458	630	468	457	522	346	1589	634	1146	897	1305	572
ENSMUSG00000111059	0	0	0	0	0	0	0	0	0	0	0	0
ENSMUSG00000103259	0	0	0	0	0	0	0	0	0	0	0	0
ENSMUSG00000038119	224	50	125	102	80	190	95	250	115	200	111	188
ENSMUSG00000065934	0	0	0	0	0	0	0	0	0	0	0	0
ENSMUSG00002075331	0	0	0	0	0	0	0	0	0	0	0	0
ENSMUSG00000098590	0	0	0	0	0	0	0	0	0	0	0	0
ENSMUSG00000032101	7	2	1	9	5	5	4	8	10	10	6	10
ENSMUSG00000032103	259	270	223	226	266	219	504	433	447	610	490	408
ENSMUSG00000050555	332	318	263	319	321	274	575	557	583	800	677	584
ENSMUSG00000074452	2	6	3	7	3	2	0	9	13	11	7	15
ENSMUSG00000086984	123	116	94	86	123	100	139	107	140	164	169	96
ENSMUSG00000094676	0	0	0	0	0	0	0	0	0	0	0	0
ENSMUSG00000032099	0	0	0	0	0	0	0	0	0	0	1	0
ENSMUSG00000094995	0	0	0	0	0	0	0	0	0	0	0	0
ENSMUSG00000091215	0	0	0	0	0	0	0	0	0	0	0	0
ENSMUSG00000091174	0	0	0	0	0	0	0	0	0	0	0	0
ENSMUSG00000090738	0	0	0	0	0	0	0	0	0	0	0	0
ENSMUSG00000098847	0	0	0	0	0	0	0	0	0	0	0	0
ENSMUSG00000032108	0	0	0	0	0	0	0	0	0	0	0	0
ENSMUSG00000104304	0	0	0	0	0	0	0	0	0	0	0	0
ENSMUSG00000047980	0	0	0	0	0	0	0	0	0	0	0	0
ENSMUSG00000098705	0	0	0	0	0	0	0	0	0	0	0	0
ENSMUSG00000078934	0	0	0	0	0	0	0	0	0	0	0	0
ENSMUSG00000099201	0	0	0	0	0	0	0	0	0	0	0	0
ENSMUSG00000111619	7	1	4	2	5	3	2	10	2	11	2	1
ENSMUSG00000091411	0	0	0	0	0	0	0	0	0	0	0	0
ENSMUSG00000098390	0	0	0	0	0	0	0	0	0	0	0	0
ENSMUSG00000111023	0	0	0	0	0	0	0	0	0	0	0	0
ENSMUSG00000066767	1	1	0	0	1	0	0	0	1	0	0	0
ENSMUSG00000111327	7	1	3	8	1	4	0	6	0	1	1	4
ENSMUSG00000110812	0	0	2	1	1	4	0	0	1	3	0	6
ENSMUSG00000023093	0	0	0	0	0	0	0	0	0	0	0	0
ENSMUSG00000090710	0	0	0	0	0	0	0	0	0	0	0	0
ENSMUSG00000098949	0	0	0	0	0	0	0	0	0	0	0	0
ENSMUSG00000074448	1	0	1	0	1	0	0	3	0	0	1	1
ENSMUSG00000099274	0	0	0	0	0	0	0	0	0	0	0	0
ENSMUSG00000110880	1	0	1	0	0	0	0	0	0	0	1	0
ENSMUSG00000091248	0	0	0	0	0	0	0	0	0	2	0	0
ENSMUSG00000111683	0	0	0	0	0	1	81	46	61	84	128	30
ENSMUSG00000070313	0	0	0	0	0	1	92	58	65	100	154	33
ENSMUSG00000098304	0	0	0	0	0	0	0	0	0	0	0	0
ENSMUSG00000111485	6	1	6	3	3	8	3	8	1	4	0	6
ENSMUSG00000032110	1	0	0	0	0	0	0	0	0	0	0	1
ENSMUSG00000032113	114	29	42	53	48	84	167	248	85	211	149	146
ENSMUSG00000032116	10669	4783	5047	4231	6368	6135	5903	15063	8120	11508	6779	10187
ENSMUSG00000096993	634	740	626	572	564	605	443	604	728	987	630	574
ENSMUSG00000062762	12265	14621	11707	11216	11582	12620	14453	12818	16561	18222	18699	12491
ENSMUSG00000098985	259	335	137	255	161	210	452	476	351	486	435	455
ENSMUSG00000032118	2	2	4	0	1	5	4	4	4	9	8	3
ENSMUSG00000035934	104	35	20	32	30	42	22	78	38	68	43	75
ENSMUSG00000093721	0	0	0	0	0	0	0	0	0	0	0	0
ENSMUSG00002076608	0	0	0	0	0	0	0	0	0	0	0	0
ENSMUSG00000110722	0	0	0	0	0	0	0	0	0	0	0	0
ENSMUSG00000111254	0	0	0	0	0	0	0	3	1	0	0	2
ENSMUSG00002076938	0	0	0	0	0	0	0	0	0	0	0	0
ENSMUSG00000032121	279	159	243	115	383	290	319	298	297	562	466	281
ENSMUSG00000032122	158	61	102	114	91	99	474	815	541	824	665	641
ENSMUSG00000090136	2414	4313	2254	1951	2470	2551	17139	4105	8174	9289	11913	3092
ENSMUSG00000111797	0	0	0	0	0	0	0	0	1	3	1	0
ENSMUSG00000111439	1	0	1	0	2	0	0	4	0	0	0	0
ENSMUSG00000111681	48	12	34	37	45	52	10	57	10	24	14	58
ENSMUSG00000111738	12	4	3	6	1	10	0	5	2	4	2	4
ENSMUSG00000034303	56	13	20	34	33	40	9	38	13	16	18	28
ENSMUSG00000111421	0	0	1	0	0	1	0	0	0	0	0	3
ENSMUSG00000111748	2	0	0	4	3	1	0	1	0	2	1	1
ENSMUSG00000111481	15	5	6	20	17	14	3	18	3	14	14	27
ENSMUSG00000046240	2	0	0	0	2	0	0	1	1	0	0	0
ENSMUSG00000032125	566	194	333	308	574	308	232	704	384	498	348	527
ENSMUSG00000032128	17	8	10	11	20	32	0	7	8	4	4	3
ENSMUSG00000111702	1	0	0	0	0	0	0	0	0	2	0	0
ENSMUSG00000042138	365	188	253	271	311	323	303	464	254	448	342	414
ENSMUSG00000110993	3	0	2	1	3	2	0	1	0	3	0	1
ENSMUSG00000001946	607	451	418	356	527	365	1124	938	984	1108	1015	668
ENSMUSG00000001943	49	12	30	30	50	21	16	48	22	30	30	40
ENSMUSG00000053310	21	11	11	6	22	13	23	12	29	15	24	31
ENSMUSG00000120926	15	13	9	6	15	11	19	15	19	11	15	27
ENSMUSG00000001942	4032	2314	2601	2317	3039	2929	3981	4740	4520	4970	4514	4029
ENSMUSG00000001948	22	16	11	17	28	13	73	77	84	90	95	44
ENSMUSG00000011114	3544	2742	1928	1774	2724	2462	4597	5568	4849	5517	4486	3817
ENSMUSG00000011118	0	0	0	0	1	0	0	0	0	0	0	0
ENSMUSG00000097946	131	53	89	88	128	97	58	143	115	130	68	92
ENSMUSG00000059252	6843	7123	6408	5957	6469	5836	13781	9838	12683	12252	13653	7576
ENSMUSG00000061165	0	0	0	1	0	1	0	0	0	0	0	0
ENSMUSG00000110526	0	0	0	0	0	0	0	0	0	0	0	0
ENSMUSG00000063350	0	0	0	1	0	0	0	0	0	0	0	0
ENSMUSG00000058628	0	0	0	0	0	0	0	0	0	0	0	0
ENSMUSG00000066750	0	0	0	0	0	0	0	0	0	0	0	0
ENSMUSG00000065620	0	0	0	0	0	0	0	0	0	0	0	0
ENSMUSG00000111310	0	0	0	0	0	0	0	0	0	0	0	0
ENSMUSG00000066749	1	1	1	0	0	0	0	1	1	1	1	0
ENSMUSG00000066748	0	0	0	0	0	0	0	0	1	0	0	0
ENSMUSG00000110680	0	0	0	0	0	0	0	0	0	0	0	0
ENSMUSG00000066747	0	0	0	0	0	0	0	0	0	0	0	0
ENSMUSG00000110675	0	0	0	0	0	0	0	0	0	0	0	0
ENSMUSG00000110535	0	0	0	0	0	0	0	0	0	0	0	0
ENSMUSG00000060583	0	0	1	0	0	0	0	0	0	0	0	0
ENSMUSG00000110705	0	0	0	0	0	0	0	0	0	0	0	0
ENSMUSG00000110513	0	0	0	0	0	0	0	0	0	0	0	0
ENSMUSG00000094461	0	0	0	0	0	0	0	0	0	0	0	0
ENSMUSG00000095893	0	0	0	0	0	0	0	0	0	0	0	0
ENSMUSG00000096424	0	0	0	0	0	0	0	0	0	0	0	0
ENSMUSG00000110602	0	0	0	0	0	0	0	0	0	0	0	0
ENSMUSG00000096167	1	0	0	0	0	0	0	0	0	4	0	0
ENSMUSG00000095527	0	0	0	0	0	0	0	0	0	0	0	0
ENSMUSG00000096356	5	0	0	5	5	4	1	5	2	8	7	3
ENSMUSG00000096409	0	0	1	0	0	0	0	0	0	1	0	2
ENSMUSG00000045528	0	0	0	0	0	0	0	0	0	0	0	0
ENSMUSG00000098147	7	5	1	4	2	2	1	6	3	11	2	4
ENSMUSG00000110431	0	0	0	0	0	0	0	0	0	0	0	0
ENSMUSG00000093901	1	0	0	2	0	0	0	0	0	0	0	2
ENSMUSG00000070311	0	0	0	0	0	0	0	0	0	0	0	0
ENSMUSG00000094778	0	0	0	1	0	0	0	0	0	0	0	0
ENSMUSG00000096427	0	0	0	0	0	0	0	0	0	0	0	0
ENSMUSG00000111814	0	0	0	0	0	0	0	0	0	0	0	0
ENSMUSG00000110881	0	0	0	0	0	0	0	0	0	0	0	0
ENSMUSG00000058270	0	0	0	0	0	0	0	0	0	0	0	0
ENSMUSG00000094588	4	0	2	1	1	0	0	0	0	0	2	1
ENSMUSG00000049864	0	0	0	1	0	1	1	1	0	0	0	2
ENSMUSG00000096757	0	1	0	0	0	1	0	0	0	0	0	0
ENSMUSG00000049098	0	0	0	0	0	0	0	1	0	1	0	1
ENSMUSG00000052058	3	0	0	1	1	0	3	1	0	2	0	0
ENSMUSG00000049334	0	0	0	0	0	0	0	0	0	0	0	0
ENSMUSG00000111032	0	0	0	0	0	0	0	0	0	0	0	0
ENSMUSG00000094380	1	1	0	0	0	0	0	0	0	2	0	0
ENSMUSG00000096794	3	0	1	3	0	1	1	3	1	2	0	3
ENSMUSG00000039962	0	0	0	0	0	0	0	0	0	2	0	0
ENSMUSG00000094810	0	1	0	1	0	0	1	0	0	0	1	2
ENSMUSG00000077240	0	0	0	0	0	0	0	0	0	0	0	0
ENSMUSG00000110991	0	0	0	0	0	0	0	0	0	0	0	0
ENSMUSG00000062621	1	0	0	0	2	0	0	0	0	0	0	0
ENSMUSG00000060114	0	0	0	0	0	0	0	0	0	0	0	0
ENSMUSG00000111448	148	179	135	126	136	155	340	215	286	230	379	146
ENSMUSG00000059189	0	0	0	0	0	0	0	0	0	0	0	0
ENSMUSG00000047050	0	0	0	0	0	0	0	1	1	0	0	0
ENSMUSG00000057444	0	0	0	0	0	0	0	0	0	0	0	0
ENSMUSG00000111700	0	0	0	0	0	0	0	0	0	0	0	0
ENSMUSG00000094701	0	0	0	0	0	0	0	0	0	0	0	0
ENSMUSG00000111406	0	0	0	0	0	0	0	0	0	0	0	0
ENSMUSG00000063225	0	0	0	0	0	0	0	0	0	0	0	0
ENSMUSG00000111031	0	0	0	0	0	0	0	0	0	0	0	0
ENSMUSG00000046150	0	0	0	0	0	0	0	0	0	0	0	0
ENSMUSG00000111127	0	0	0	0	0	0	0	0	0	0	0	0
ENSMUSG00000056961	0	0	0	0	0	0	0	0	0	0	0	0
ENSMUSG00000023186	1987	1285	1164	1087	1269	1188	1914	2101	1876	2903	2194	1552
ENSMUSG00000061039	20	9	14	15	15	12	13	28	21	15	18	32
ENSMUSG00000111582	0	0	0	0	0	0	0	0	0	0	0	0
ENSMUSG00000049926	2	0	2	0	1	0	0	0	3	0	0	0
ENSMUSG00000111188	18	10	6	16	3	8	5	6	7	14	1	9
ENSMUSG00000043911	0	0	0	0	0	0	0	0	0	0	0	0
ENSMUSG00000044798	1	0	1	0	0	0	0	0	0	0	0	0
ENSMUSG00000062103	0	0	0	0	0	0	0	0	0	0	0	0
ENSMUSG00000047667	0	0	0	0	0	0	0	0	0	0	0	0
ENSMUSG00000111453	0	0	0	0	0	0	0	0	0	0	0	0
ENSMUSG00000064333	0	0	0	0	0	0	0	0	0	0	0	0
ENSMUSG00000111420	0	0	0	0	0	0	0	0	0	0	0	0
ENSMUSG00000111799	0	0	0	0	0	0	0	0	0	0	0	0
ENSMUSG00000111708	0	0	0	0	0	0	0	0	0	0	0	0
ENSMUSG00000063221	0	0	0	0	0	0	0	0	0	0	0	0
ENSMUSG00000110964	19	13	8	20	18	9	42	50	35	46	32	27
ENSMUSG00000110792	0	0	0	0	0	0	0	0	0	0	0	0
ENSMUSG00000110849	0	0	0	0	0	0	0	0	0	0	0	0
ENSMUSG00000058515	0	0	0	0	0	0	0	0	0	0	0	0
ENSMUSG00000057424	0	0	0	0	0	0	0	0	0	0	0	0
ENSMUSG00000059595	0	0	0	0	0	0	0	0	0	0	0	0
ENSMUSG00000058820	0	0	0	0	0	0	0	0	0	0	0	0
ENSMUSG00000095194	0	0	0	0	0	0	0	0	0	0	0	0
ENSMUSG00002076738	0	0	0	1	0	0	0	0	0	0	0	0
ENSMUSG00000094182	0	0	0	0	0	0	0	0	0	0	0	0
ENSMUSG00000111684	5602	896	2393	1720	2085	1837	927	1908	1594	1374	899	1085
ENSMUSG00002075940	797	148	400	290	347	314	139	264	291	174	153	130
ENSMUSG00000048501	0	0	0	0	0	0	0	0	0	0	0	0
ENSMUSG00000111781	0	0	2	0	0	0	0	0	1	0	0	0
ENSMUSG00000110897	0	0	0	0	0	0	0	0	0	0	0	0
ENSMUSG00000111018	0	0	0	0	0	0	0	0	0	0	0	0
ENSMUSG00000049708	0	0	0	0	0	0	0	0	0	0	0	0
ENSMUSG00000110736	0	0	0	0	0	0	0	0	0	0	0	0
ENSMUSG00000094970	0	0	0	0	0	0	0	0	0	0	0	0
ENSMUSG00000110875	0	0	0	0	0	0	0	0	0	0	0	0
ENSMUSG00000096555	0	0	0	0	0	0	0	0	0	0	0	0
ENSMUSG00000096109	0	0	0	0	0	0	0	0	0	0	0	0
ENSMUSG00000063380	0	0	0	0	0	0	0	0	0	0	0	0
ENSMUSG00000111762	0	0	0	0	0	0	0	0	0	0	0	0
ENSMUSG00000111190	0	0	0	0	0	0	0	0	0	0	0	0
ENSMUSG00000057349	2	1	0	0	0	1	0	0	0	2	0	0
ENSMUSG00000111622	0	0	0	1	1	0	0	0	0	0	0	0
ENSMUSG00000110780	0	0	0	0	0	0	0	0	0	0	0	0
ENSMUSG00000111430	0	0	0	0	0	0	0	0	0	0	0	0
ENSMUSG00000094269	0	0	0	0	0	0	0	0	0	0	0	0
ENSMUSG00000058856	0	0	0	0	0	0	0	0	0	0	0	0
ENSMUSG00000110985	0	0	0	0	0	0	0	0	0	0	0	0
ENSMUSG00000094745	0	0	0	0	0	0	0	0	0	0	0	0
ENSMUSG00000063176	0	0	0	0	0	0	0	0	0	0	0	0
ENSMUSG00000111687	0	0	0	0	0	0	0	0	0	0	0	0
ENSMUSG00000062649	0	0	0	0	0	0	0	0	0	0	0	0
ENSMUSG00000095322	0	0	0	0	0	0	0	0	0	0	0	0
ENSMUSG00000077427	0	0	0	0	0	0	0	0	0	0	0	0
ENSMUSG00000050853	0	0	0	0	0	0	0	0	0	0	0	0
ENSMUSG00000059366	0	0	0	0	0	0	0	0	0	0	0	0
ENSMUSG00000038112	6	1	2	6	2	0	2	1	0	2	1	4
ENSMUSG00000048299	0	0	0	0	0	0	0	0	0	0	0	0
ENSMUSG00000059867	0	0	0	0	0	0	0	0	0	0	0	0
ENSMUSG00000059106	3	0	0	2	0	3	1	2	2	0	0	4
ENSMUSG00000111573	0	0	0	0	0	0	0	0	0	0	0	0
ENSMUSG00000064110	0	0	0	0	0	0	0	0	0	0	0	0
ENSMUSG00000111660	0	0	0	0	0	0	0	0	0	0	0	0
ENSMUSG00000062121	3	1	1	0	0	2	6	1	5	1	4	0
ENSMUSG00000095839	0	0	0	0	0	0	0	0	0	0	0	0
ENSMUSG00000111305	0	0	0	0	0	0	0	0	0	0	0	0
ENSMUSG00000094353	0	0	0	0	0	2	0	0	0	0	0	0
ENSMUSG00000055820	0	0	1	0	1	0	0	1	0	1	0	1
ENSMUSG00000095903	0	0	0	0	0	0	0	0	0	0	0	0
ENSMUSG00000094254	0	0	0	0	0	0	0	0	0	0	0	0
ENSMUSG00000095774	0	0	0	0	0	0	0	0	0	0	0	0
ENSMUSG00000111541	0	0	0	0	0	0	0	0	0	0	0	0
ENSMUSG00000093934	0	0	0	0	0	0	0	0	0	0	0	0
ENSMUSG00000094449	0	0	0	0	0	0	0	0	0	0	0	0
ENSMUSG00000095390	0	0	0	0	0	0	0	0	0	0	0	0
ENSMUSG00000111154	0	0	0	0	0	0	0	0	0	0	0	0
ENSMUSG00000051493	0	0	0	0	0	0	0	0	0	0	0	0
ENSMUSG00000043331	1	1	1	0	0	3	0	2	0	1	2	1
ENSMUSG00000047352	0	0	1	0	0	0	0	0	1	0	0	0
ENSMUSG00000111073	0	0	0	0	0	0	0	0	0	0	0	0
ENSMUSG00000044292	0	0	0	0	1	0	0	0	0	0	0	0
ENSMUSG00000059473	0	0	0	0	0	2	0	0	1	0	0	1
ENSMUSG00000060254	2	0	0	0	1	1	0	0	0	0	0	0
ENSMUSG00000046678	0	0	0	1	0	0	0	1	0	0	1	2
ENSMUSG00000111553	0	0	0	0	0	0	0	0	0	0	0	0
ENSMUSG00000101963	2	2	5	2	5	3	3	4	0	6	1	3
ENSMUSG00000049010	0	0	0	0	0	1	0	0	0	0	0	0
ENSMUSG00000044205	0	0	0	0	0	0	0	0	0	0	0	0
ENSMUSG00000045812	1	0	0	0	1	1	0	1	0	1	0	2
ENSMUSG00000049073	0	0	0	0	0	0	0	0	0	0	0	0
ENSMUSG00000040541	0	0	0	0	0	0	0	0	0	0	0	0
ENSMUSG00000051095	0	1	1	0	3	1	3	1	3	1	2	1
ENSMUSG00000025602	32	35	26	22	38	27	91	94	58	107	73	69
ENSMUSG00000049281	39	13	19	12	13	24	33	38	29	48	44	28
ENSMUSG00000111509	0	0	0	0	0	0	0	0	0	0	0	0
ENSMUSG00000040111	247	33	101	87	103	109	121	370	147	263	174	328
ENSMUSG00000087047	2	0	1	0	0	1	3	0	0	2	1	4
ENSMUSG00000111323	0	0	0	0	0	0	3	0	0	0	0	0
ENSMUSG00000111271	2	0	2	1	0	0	0	0	0	0	1	0
ENSMUSG00000110928	1	1	0	0	1	2	0	0	3	1	1	1
ENSMUSG00000111515	1300	2536	1581	1505	1565	1443	9191	2373	4613	3955	5933	1766
ENSMUSG00000097205	2	1	0	0	0	0	0	2	1	2	0	0
ENSMUSG00000110922	0	0	0	0	0	0	3	0	0	0	0	1
ENSMUSG00000111858	0	0	2	0	0	0	0	0	0	2	0	2
ENSMUSG00000111504	0	0	0	0	1	0	0	0	0	0	0	0
ENSMUSG00000110992	0	0	0	0	0	0	0	0	0	1	2	1
ENSMUSG00000111801	0	0	0	0	0	0	0	0	0	0	0	0
ENSMUSG00000032024	107	65	49	70	59	82	79	278	140	259	167	217
ENSMUSG00000111794	0	0	0	0	0	0	0	0	0	0	0	0
ENSMUSG00000086014	0	0	0	0	0	0	0	0	0	0	0	0
ENSMUSG00000111189	3	1	5	4	5	2	3	8	3	4	4	10
ENSMUSG00000087135	28	9	9	13	19	19	21	60	27	39	26	39
ENSMUSG00000120980	8	1	9	10	14	11	7	11	12	11	13	8
ENSMUSG00000015656	93971	79167	46643	54736	47584	91232	81756	116974	87229	96027	79611	62470
ENSMUSG00000119805	14	8	7	5	20	26	6	34	8	20	13	31
ENSMUSG00000118706	29	7	23	9	36	40	10	45	13	49	45	43
ENSMUSG00002076818	29	11	18	5	63	51	27	107	22	98	104	97
ENSMUSG00000110982	1	0	0	1	0	1	0	0	0	0	0	0
ENSMUSG00000054360	1	0	0	0	0	0	0	0	0	0	1	1
ENSMUSG00000032023	0	0	0	0	0	0	0	0	0	0	0	0
ENSMUSG00000111346	0	0	0	0	0	0	0	0	0	0	0	0
ENSMUSG00000032021	2	1	0	0	1	1	3	5	4	2	1	4
ENSMUSG00000032020	82	47	66	50	63	73	121	293	195	257	166	200
ENSMUSG00000110914	0	0	0	0	1	0	2	1	2	0	0	0
ENSMUSG00000110747	1	0	0	1	0	0	1	0	0	0	0	0
ENSMUSG00000111337	6	2	1	5	1	2	7	11	14	10	10	7
ENSMUSG00000100837	9	8	0	3	4	7	2	11	2	4	17	20
ENSMUSG00000111308	2	0	0	0	0	0	0	0	0	0	0	0
ENSMUSG00000074415	79	27	33	32	36	43	73	193	67	129	158	196
ENSMUSG00000064909	0	0	0	0	0	0	0	0	0	0	0	0
ENSMUSG00000111593	1	0	1	0	1	0	0	1	1	1	0	0
ENSMUSG00000110885	0	0	0	0	0	0	0	0	0	0	0	0
ENSMUSG00000111462	2	2	0	0	1	0	0	1	0	0	0	0
ENSMUSG00000110801	0	0	0	0	0	0	0	0	0	0	0	0
ENSMUSG00000093011	0	0	0	0	0	0	0	0	0	0	0	0
ENSMUSG00000092770	0	0	0	0	0	0	0	0	0	0	0	0
ENSMUSG00000111854	2	0	2	2	1	2	0	0	3	3	0	2
ENSMUSG00000100158	0	0	0	0	0	1	0	0	0	0	0	0
ENSMUSG00000093354	0	0	0	0	0	0	0	0	0	0	0	0
ENSMUSG00000111107	1	0	0	0	0	0	0	0	0	0	0	0
ENSMUSG00000098093	1	2	0	0	1	0	0	1	0	0	0	0
ENSMUSG00000110727	0	0	0	0	0	0	0	0	0	0	0	0
ENSMUSG00000110862	0	0	0	0	0	0	0	0	0	1	0	1
ENSMUSG00000111511	0	0	0	0	0	0	0	0	0	0	0	0
ENSMUSG00000110981	0	0	0	0	0	0	0	0	0	0	0	0
ENSMUSG00000111156	0	0	0	0	0	0	0	0	0	0	0	0
ENSMUSG00000111726	0	0	0	0	0	1	0	0	0	1	0	0
ENSMUSG00000049313	256	77	210	111	165	140	215	443	173	374	225	366
ENSMUSG00000086360	8	1	4	2	4	5	3	8	4	9	3	3
ENSMUSG00000111167	5	3	3	9	17	2	4	11	2	8	1	10
ENSMUSG00000111767	0	0	0	1	1	0	1	3	1	3	1	3
ENSMUSG00000032018	42582	17755	40726	23682	39400	41168	32625	42549	29620	48430	37372	25913
ENSMUSG00000120111	5	4	4	4	15	13	4	3	3	7	3	11
ENSMUSG00000111074	102	50	118	72	104	76	466	305	225	519	411	270
ENSMUSG00000119090	0	0	0	0	0	0	0	0	0	0	0	0
ENSMUSG00000037705	1	0	0	0	0	0	0	1	1	3	1	1
ENSMUSG00000110937	0	0	0	0	0	0	0	1	0	0	0	0
ENSMUSG00000037287	5634	2426	3468	4047	3858	5497	2470	7201	4347	8339	4537	6225
ENSMUSG00002076491	129	33	66	76	64	107	13	118	50	164	41	89
ENSMUSG00000087456	2	0	0	0	1	1	4	2	9	23	4	4
ENSMUSG00000032017	16	4	2	2	4	2	0	9	5	8	4	10
ENSMUSG00002076682	0	0	0	0	1	0	0	1	0	0	0	0
ENSMUSG00000120815	0	0	0	0	0	0	0	0	0	0	0	0
ENSMUSG00002076740	0	0	0	0	0	0	0	0	0	0	0	0
ENSMUSG00000110749	0	0	0	0	0	0	0	0	0	0	0	0
ENSMUSG00000059495	12967	3769	5846	7442	5887	7147	2067	8862	3760	6583	3173	7156
ENSMUSG00000111133	2168	673	1127	1444	1169	1353	261	1843	717	1240	436	1572
ENSMUSG00000048503	46	10	30	34	31	47	40	89	47	78	50	64
ENSMUSG00000032015	3	0	1	1	2	3	1	7	4	3	2	4
ENSMUSG00000111864	23	10	31	18	9	21	0	24	1	15	18	17
ENSMUSG00000032014	12821	13352	14121	10894	13886	14651	21457	12097	17459	21034	21679	9909
ENSMUSG00000095385	45	42	33	40	36	30	123	55	74	82	83	25
ENSMUSG00000032013	3	1	0	0	1	5	19	26	10	27	17	8
ENSMUSG00000110823	1	0	0	0	0	0	0	1	1	0	0	0
ENSMUSG00000111829	2	0	0	1	0	0	0	2	0	0	0	2
ENSMUSG00000100836	0	0	0	0	0	0	0	0	0	0	0	0
ENSMUSG00000111110	0	0	0	0	1	5	0	0	0	0	0	0
ENSMUSG00000110988	0	0	0	0	0	0	0	0	0	0	0	0
ENSMUSG00000111400	0	0	0	0	0	0	0	0	0	0	0	0
ENSMUSG00000110808	13	19	1	5	15	8	18	26	20	24	20	22
ENSMUSG00000111334	31	33	32	32	27	25	39	34	40	69	60	59
ENSMUSG00000111129	16	2	8	7	4	4	0	2	0	2	1	1
ENSMUSG00000032012	6205	1403	3181	3028	3680	4528	1069	5331	1695	3283	1837	4870
ENSMUSG00000088044	0	0	0	0	0	0	0	0	0	0	0	0
ENSMUSG00000111758	1	1	3	0	2	2	0	3	1	2	3	7
ENSMUSG00000111637	0	0	0	0	0	0	0	0	0	0	0	0
ENSMUSG00000111283	0	0	0	0	0	0	0	0	0	0	0	0
ENSMUSG00000110815	0	0	0	0	0	0	0	0	0	0	0	0
ENSMUSG00000111229	1	0	1	0	1	1	0	1	0	1	4	0
ENSMUSG00000032011	89	50	78	55	67	60	95	111	119	182	122	144
ENSMUSG00000111409	902	333	359	431	515	455	200	971	539	794	314	842
ENSMUSG00000111415	3	1	0	1	0	1	0	1	0	0	1	0
ENSMUSG00000032010	467	112	217	538	261	413	217	595	859	309	662	410
ENSMUSG00000053128	1324	551	591	647	817	736	457	1620	936	1195	780	1444
ENSMUSG00000034739	121	67	66	77	84	89	576	353	360	447	551	337
ENSMUSG00000079592	121	67	66	77	81	88	576	353	359	446	551	334
ENSMUSG00000092258	65	40	34	36	41	50	243	143	160	211	209	157
ENSMUSG00000111632	236	121	145	118	177	154	157	345	236	229	254	348
ENSMUSG00000097467	180	56	49	72	76	54	49	145	75	168	73	143
ENSMUSG00000097617	41	32	20	28	38	37	165	86	108	78	126	59
ENSMUSG00000032135	380	187	261	230	293	292	576	946	570	900	528	652
ENSMUSG00000034342	1331	319	604	808	588	890	386	1570	530	1027	744	1290
ENSMUSG00000110972	0	0	0	0	0	0	0	0	0	0	0	0
ENSMUSG00000110966	0	0	0	0	0	0	0	0	0	0	0	0
ENSMUSG00000070306	4	0	1	1	0	0	0	1	0	0	1	0
ENSMUSG00000032105	2	1	2	0	3	1	7	8	0	0	10	3
ENSMUSG00000032109	917	300	485	436	714	559	389	756	553	641	536	758
ENSMUSG00000111685	199	49	82	78	153	115	42	157	94	127	75	137
ENSMUSG00000032131	3	0	0	1	2	4	0	6	2	8	1	3
ENSMUSG00000111291	81	32	54	81	71	81	52	240	68	84	79	187
ENSMUSG00000032119	607	374	349	536	441	594	334	1173	503	834	486	746
ENSMUSG00000032120	3203	2409	1827	2017	2005	2288	1521	3287	2828	3113	2015	2430
ENSMUSG00000032123	2750	1729	1455	1422	1945	1767	2049	3481	2557	2936	2189	2809
ENSMUSG00000110740	9	10	8	5	5	15	2	14	5	8	7	17
ENSMUSG00000049932	705	1069	294	523	404	465	851	868	1104	1226	1217	978
ENSMUSG00002075808	127	118	80	69	83	65	102	93	105	118	136	107
ENSMUSG00000032126	4207	3839	3224	3126	4220	3260	7133	4533	5721	6094	6457	3809
ENSMUSG00000032127	2128	972	1276	1506	1648	1322	1076	2401	1657	1909	1385	2020
ENSMUSG00002075510	0	0	0	0	0	0	0	0	0	0	0	0
ENSMUSG00000060467	4173	4635	3626	3726	4573	3835	16695	7040	11025	10479	14330	5849
ENSMUSG00000111088	28	21	18	16	30	39	105	54	66	39	97	43
ENSMUSG00000032115	27898	11595	6251	10251	11350	13969	9600	24113	11095	17673	8266	15571
ENSMUSG00000088398	0	0	0	0	0	0	0	0	0	0	0	0
ENSMUSG00000032114	7502	7664	4880	5057	5921	6262	7684	9321	14443	8520	11151	8428
ENSMUSG00000099309	4	2	5	2	4	9	1	5	3	2	3	10
ENSMUSG00000032112	1367	1496	1026	993	1450	1229	3579	2216	3071	2992	3551	1750
ENSMUSG00000009927	10804	15126	10834	9807	11896	9617	39159	15923	25323	22817	32153	12373
ENSMUSG00000043923	1084	854	788	1057	976	1004	1622	1337	1229	1385	1648	1247
ENSMUSG00000111849	0	0	0	0	0	0	0	0	0	0	0	0
ENSMUSG00000074397	1	1	0	1	1	2	3	4	6	4	5	1
ENSMUSG00000041523	0	0	0	0	0	0	0	0	0	0	0	0
ENSMUSG00000094437	704	672	568	561	590	602	687	825	1006	1284	876	708
ENSMUSG00000060380	37	25	30	26	43	41	78	84	72	86	86	90
ENSMUSG00000088793	0	0	0	0	0	0	0	0	0	0	0	2
ENSMUSG00000110980	31	12	21	17	33	24	56	65	54	62	56	58
ENSMUSG00000111312	50	18	26	25	20	41	29	42	23	45	37	55
ENSMUSG00000063382	3483	880	1826	2370	1984	2574	370	2860	747	1595	712	2617
ENSMUSG00000047880	46	16	41	35	47	54	34	79	33	59	43	110
ENSMUSG00000120724	2	0	0	0	1	1	0	7	0	0	0	8
ENSMUSG00000111378	0	1	0	1	0	0	0	0	0	0	0	0
ENSMUSG00000110721	0	0	0	0	0	0	0	0	0	1	0	0
ENSMUSG00000111656	7	5	2	11	6	8	11	20	4	9	4	22
ENSMUSG00000120036	17	18	19	7	14	12	15	37	16	42	8	34
ENSMUSG00000032097	7104	3264	4144	4515	4550	5054	3519	7872	5115	6630	4950	6050
ENSMUSG00000111301	2	2	1	0	0	0	1	1	1	1	1	0
ENSMUSG00000111264	18	3	13	9	10	7	3	13	4	6	8	9
ENSMUSG00000111030	7	0	2	1	3	15	1	3	0	0	1	4
ENSMUSG00000111060	8	4	0	1	4	0	1	6	1	2	4	8
ENSMUSG00000111326	127	75	86	65	84	108	134	126	137	152	143	121
ENSMUSG00000110755	1243	215	687	467	1303	959	899	1251	995	1618	1251	1613
ENSMUSG00000032098	230	70	97	159	171	121	186	331	207	226	179	258
ENSMUSG00000048537	419	125	193	275	276	315	373	745	454	675	452	686
ENSMUSG00000111280	0	0	0	0	0	0	0	1	0	0	0	0
ENSMUSG00000064658	0	0	1	0	0	0	0	0	0	0	0	0
ENSMUSG00000032096	13708	9315	7395	7160	8169	8882	8194	14762	11074	17012	9419	10543
ENSMUSG00000111345	9	3	10	4	3	2	0	10	2	14	0	11
ENSMUSG00000002031	1325	1013	1096	993	1386	1110	1526	1626	1704	1714	1810	1602
ENSMUSG00000002032	1459	439	1183	1148	1495	2050	472	1889	804	1553	1055	2005
ENSMUSG00000110750	12509	11202	10854	8191	13151	8440	12715	9142	15471	12376	14451	9129
ENSMUSG00000039438	20701	18959	18782	14624	21980	14995	21663	15914	25573	20086	25022	15458
ENSMUSG00000002028	1885	294	902	1185	976	1271	248	1795	391	810	459	1271
ENSMUSG00000111017	0	0	3	2	0	0	0	0	0	0	1	2
ENSMUSG00000110773	4	2	0	2	0	1	1	1	5	7	2	3
ENSMUSG00000120220	3	1	0	0	0	0	0	0	3	4	2	1
ENSMUSG00000080358	0	0	0	0	0	0	0	0	0	0	0	0
ENSMUSG00000038717	8572	12510	8839	7883	9866	8983	32492	9390	19423	16800	26832	8684
ENSMUSG00000111082	238	292	206	162	234	133	784	222	573	468	581	205
ENSMUSG00000059890	6734	3260	3725	3982	3998	4923	2268	5478	3650	5174	3490	4569
ENSMUSG00000111241	18	4	4	10	11	12	2	10	1	9	1	2
ENSMUSG00000002033	28	40	34	28	33	31	60	29	26	46	56	42
ENSMUSG00000032094	18	24	28	18	18	19	64	24	27	27	51	44
ENSMUSG00000032093	30	27	31	24	27	31	23	32	23	38	37	40
ENSMUSG00000111203	4	3	6	2	4	6	4	2	4	5	2	8
ENSMUSG00000111690	0	0	0	0	0	1	0	0	1	1	0	1
ENSMUSG00000032092	2818	1501	2647	1426	1884	2726	2153	3385	2843	3745	3011	2204
ENSMUSG00000110899	2159	1237	2121	1120	1523	2168	2005	2856	2427	2953	2744	1868
ENSMUSG00000070305	754	577	544	416	500	607	1087	1211	948	1778	1084	847
ENSMUSG00000048534	38	26	42	36	49	39	115	100	88	210	89	107
ENSMUSG00000074385	11	11	18	11	10	8	20	23	27	59	27	23
ENSMUSG00000111070	0	0	0	0	0	0	0	0	0	0	0	0
ENSMUSG00000070304	3	1	1	2	2	1	8	11	7	10	10	5
ENSMUSG00000046480	1	2	0	4	1	2	0	3	2	51	2	127
ENSMUSG00000111811	0	0	0	1	0	0	0	0	0	0	0	0
ENSMUSG00000032091	17	11	10	10	12	17	16	19	10	22	25	25
ENSMUSG00000091659	6	7	3	6	3	4	6	9	7	8	12	17
ENSMUSG00000091996	17	15	12	3	26	17	26	12	12	26	35	7
ENSMUSG00000120916	3	2	0	0	3	0	7	5	6	1	7	0
ENSMUSG00000032089	214	115	128	122	214	189	370	489	327	609	386	480
ENSMUSG00000093722	1	0	0	0	0	0	0	0	0	0	0	0
ENSMUSG00000098361	0	0	0	0	0	0	0	0	0	0	0	0
ENSMUSG00000111075	0	0	0	0	0	0	0	0	0	0	0	0
ENSMUSG00000085831	0	0	0	0	0	0	0	0	0	0	0	0
ENSMUSG00000037129	0	0	1	1	2	0	0	0	0	4	1	0
ENSMUSG00000066705	37	20	42	44	34	48	129	148	197	229	312	221
ENSMUSG00000059412	5	3	2	7	9	3	12	4	10	8	10	5
ENSMUSG00000111186	0	0	0	0	0	0	0	0	0	0	0	0
ENSMUSG00000097074	0	0	0	0	0	0	0	0	0	0	0	0
ENSMUSG00000032087	1	0	0	1	2	1	2	5	2	1	1	1
ENSMUSG00000119912	0	0	0	0	0	0	0	0	0	0	0	0
ENSMUSG00000043987	1345	362	614	810	760	712	256	1283	582	880	443	1130
ENSMUSG00000110997	7	0	1	3	0	2	0	2	0	2	0	0
ENSMUSG00000098194	662	294	367	418	480	430	301	746	526	709	431	597
ENSMUSG00000032086	2918	1454	1639	2003	2022	2438	1106	2619	1457	2764	1547	2265
ENSMUSG00000089810	665	228	434	556	541	561	285	880	408	517	435	782
ENSMUSG00000111128	845	293	422	613	533	596	74	644	250	660	199	555
ENSMUSG00000042790	2036	923	1228	1510	1467	1529	856	1552	1048	1469	1122	1355
ENSMUSG00000087734	0	0	0	0	0	0	0	0	0	1	0	0
ENSMUSG00000035382	2292	1392	1409	1760	1645	1521	1118	1968	1702	2332	1438	1833
ENSMUSG00000032085	795	384	678	530	457	665	8059	4060	4051	7022	7067	3202
ENSMUSG00000111521	766	341	637	497	434	602	6349	3545	3329	5948	5573	2759
ENSMUSG00000034908	11295	4728	5228	7399	7283	6052	2809	9375	5416	6404	4444	8448
ENSMUSG00000098327	6	2	1	3	11	1	3	1	7	1	4	2
ENSMUSG00000111329	229	54	89	91	109	81	25	87	49	94	26	72
ENSMUSG00000003131	2406	1946	1491	1675	1598	1734	2585	3362	2849	3980	3156	2487
ENSMUSG00000034135	4460	1145	2634	2929	2897	2548	1047	3627	1972	2579	1723	3306
ENSMUSG00000032083	528786	370552	459395	399808	484271	351883	940168	696539	910473	744928	871448	555738
ENSMUSG00000032081	89689	97682	85403	75250	89034	76652	266778	123014	231010	179338	288123	124751
ENSMUSG00000111282	964	548	496	536	651	547	7182	5418	4913	7169	4126	3057
ENSMUSG00000032080	5645	3853	5956	3562	5702	5647	101205	46002	49995	62679	54320	29955
ENSMUSG00000074373	2880	2015	4351	1807	3784	3858	60489	24703	28148	36103	31708	16899
ENSMUSG00000120281	3	0	2	2	2	3	1	2	2	1	0	2
ENSMUSG00000032079	51986	50292	40021	53939	52340	34356	66112	56066	75711	56212	51766	50420
ENSMUSG00000111403	17672	18918	14128	20649	19007	12818	30821	21410	32088	21094	24735	19953
ENSMUSG00000032078	3678	1769	2560	2558	2933	1857	2513	4337	3553	3669	3372	3619
ENSMUSG00000032077	441	279	258	268	329	256	158	472	278	401	299	402
ENSMUSG00000056617	0	1	0	4	5	0	0	3	3	2	1	3
ENSMUSG00000111126	0	0	0	0	0	0	0	0	0	0	0	1
ENSMUSG00000097463	1	1	0	0	4	1	0	1	4	1	0	6
ENSMUSG00000110864	1	0	1	0	2	1	0	0	0	0	0	1
ENSMUSG00000110802	0	0	0	0	0	0	0	0	0	0	0	0
ENSMUSG00000111115	0	1	0	0	0	0	0	0	0	0	0	0
ENSMUSG00000110767	0	0	0	0	0	0	0	0	0	0	0	0
ENSMUSG00000077383	0	0	0	0	0	0	0	0	0	0	0	0
ENSMUSG00000111649	7	0	2	3	3	3	0	1	0	2	4	3
ENSMUSG00000064673	0	0	0	0	0	0	0	0	0	0	0	0
ENSMUSG00000111800	0	0	0	0	1	0	0	0	0	0	0	0
ENSMUSG00000111783	0	0	1	1	0	0	1	0	0	0	1	0
ENSMUSG00000111236	1	1	5	1	6	4	6	5	5	9	7	3
ENSMUSG00000099696	0	0	0	0	0	0	0	0	0	0	0	0
ENSMUSG00000111482	0	0	0	0	0	0	0	0	0	0	0	0
ENSMUSG00000094893	1	0	0	3	0	0	1	0	0	2	2	3
ENSMUSG00000111669	0	0	0	0	0	0	0	0	0	0	0	0
ENSMUSG00000109844	0	0	0	0	0	0	2	0	0	0	6	0
ENSMUSG00000111755	0	0	0	0	0	0	0	0	0	0	0	0
ENSMUSG00000111703	0	0	0	0	0	0	1	1	0	1	0	0
ENSMUSG00000118913	0	0	0	0	1	0	0	0	0	0	0	0
ENSMUSG00000119966	0	0	0	0	0	0	0	0	0	0	0	0
ENSMUSG00000032076	1890	595	1433	898	1467	1095	1337	2651	1908	2330	1750	1800
ENSMUSG00000110959	0	0	0	0	0	0	0	0	0	0	0	0
ENSMUSG00000111155	1	0	0	0	0	2	0	0	0	0	0	0
ENSMUSG00000111668	0	0	0	0	0	0	0	0	0	0	0	0
ENSMUSG00000111294	1	0	0	0	0	2	2	0	0	1	0	2
ENSMUSG00000111437	5	2	4	4	4	4	4	3	4	1	2	8
ENSMUSG00000111117	0	0	0	0	0	0	0	0	0	0	0	0
ENSMUSG00000110924	0	1	0	0	0	0	0	0	0	0	1	1
ENSMUSG00000044229	30	30	36	19	41	33	53	98	62	118	78	86
ENSMUSG00000032028	1233	802	891	734	713	1233	51	70	40	100	85	62
ENSMUSG00000121481	6	3	8	4	9	5	28	42	35	51	24	54
ENSMUSG00000120216	4	0	3	1	2	5	5	19	17	23	4	16
ENSMUSG00000109675	6	3	8	3	7	5	21	38	23	43	12	45
ENSMUSG00000063543	574	826	375	444	485	414	1104	692	877	1032	925	536
ENSMUSG00000032026	5551	4869	3778	4027	4861	4720	8496	6872	6617	7840	7944	5621
ENSMUSG00000042396	2271	4300	2103	1724	2047	2195	5300	2377	3941	5183	4808	1816
ENSMUSG00000042293	484	634	553	390	669	385	1194	320	893	810	989	404
ENSMUSG00002076361	0	0	0	0	0	0	0	0	0	0	1	0
ENSMUSG00000032271	9418	13310	8571	6821	9802	6171	22579	7427	15036	12529	20938	5783
ENSMUSG00000066687	1161	119	272	395	433	310	66	275	115	217	81	279
ENSMUSG00000111570	1	0	1	0	1	2	1	1	0	1	3	5
ENSMUSG00000032269	0	0	0	0	0	0	0	0	0	0	0	0
ENSMUSG00000008590	1	0	0	0	0	0	0	0	0	1	0	0
ENSMUSG00000032267	550	146	403	429	480	332	200	481	360	406	346	397
ENSMUSG00000105298	0	0	0	0	0	0	0	0	0	0	0	0
ENSMUSG00000105991	0	0	0	0	0	0	0	0	0	0	0	0
ENSMUSG00000032264	1120	669	614	640	694	726	586	1097	785	1023	677	858
ENSMUSG00000032268	2	1	0	3	3	5	0	0	4	0	8	2
ENSMUSG00000054156	0	0	0	0	0	0	0	0	0	0	0	0
ENSMUSG00000032259	0	0	0	0	0	0	0	0	0	0	0	0
ENSMUSG00000032257	0	0	0	0	0	0	0	0	0	0	0	0
ENSMUSG00000040219	36	8	15	10	22	19	83	91	66	72	61	71
ENSMUSG00000039542	31	6	17	18	8	33	76	172	59	180	142	158
ENSMUSG00000120806	0	0	0	0	0	0	0	0	0	0	0	0
ENSMUSG00000079564	2	0	2	3	0	3	3	1	0	8	3	6
ENSMUSG00000119677	0	0	0	0	0	0	0	0	0	0	0	0
ENSMUSG00000111682	0	0	0	0	0	0	0	0	0	0	0	0
ENSMUSG00000098012	121	59	71	61	85	60	56	137	98	135	68	102
ENSMUSG00000111589	0	0	0	1	0	0	0	0	0	0	0	0
ENSMUSG00000110916	0	0	0	0	0	0	0	0	0	0	0	0
ENSMUSG00000111359	0	0	0	0	0	0	0	0	0	0	0	0
ENSMUSG00000058443	20938	18640	16353	16391	20173	15393	36760	31984	35122	30776	34913	24227
ENSMUSG00000101304	115	59	86	63	116	97	169	159	168	160	176	158
ENSMUSG00000032068	231	82	142	116	208	146	244	293	241	277	226	210
ENSMUSG00000032067	1420	2017	1506	1385	1825	1655	2864	1531	2492	2616	3389	1358
ENSMUSG00000111654	216	108	216	141	254	223	164	163	164	180	230	204
ENSMUSG00000032066	1898	682	1482	993	1942	1564	804	1143	1059	1236	1228	1253
ENSMUSG00000039217	638	472	561	482	643	574	649	655	643	746	832	558
ENSMUSG00000032065	43	59	53	29	49	63	36	18	36	21	30	14
ENSMUSG00000000171	12605	15649	12218	11156	14525	13416	23291	12800	21979	20772	24598	10334
ENSMUSG00000039016	1933	3306	2094	2088	2300	2234	8003	2491	5076	5183	7256	2196
ENSMUSG00000059820	958	1229	823	816	872	1013	2321	1243	1569	1872	2441	1067
ENSMUSG00000000167	39	42	40	19	28	50	56	64	69	100	85	71
ENSMUSG00000000168	3465	1990	2574	2326	2541	2786	1905	3149	2824	3337	2580	2415
ENSMUSG00000032064	748	317	754	454	738	651	418	1052	547	850	657	720
ENSMUSG00000032062	1026	943	693	831	865	966	1134	1257	1358	1307	1300	1009
ENSMUSG00000038086	11	15	9	8	8	16	57	44	59	97	90	69
ENSMUSG00000032060	358	226	153	145	191	205	503	616	552	739	619	782
ENSMUSG00000037971	2104	1915	1713	1569	1868	1758	2257	1908	2102	2599	2566	1567
ENSMUSG00000037845	374	392	282	253	293	266	599	428	547	601	629	381
ENSMUSG00000032059	1441	787	911	944	1096	981	964	1590	1211	1701	1191	1116
ENSMUSG00000032058	1927	760	1136	1106	1395	1363	479	1517	826	1245	749	1319
ENSMUSG00000088708	0	1	0	2	0	0	0	0	0	0	0	0
ENSMUSG00000037112	672	197	276	392	374	425	93	331	186	396	168	325
ENSMUSG00000060594	35	29	14	32	33	28	59	52	61	85	102	40
ENSMUSG00000032056	0	0	0	0	0	0	6	10	12	7	8	0
ENSMUSG00000032057	0	0	0	0	0	1	0	0	0	0	0	0
ENSMUSG00000065587	0	0	0	0	0	0	0	0	0	0	0	0
ENSMUSG00000065492	0	0	0	0	0	0	0	0	0	0	0	0
ENSMUSG00000110266	0	1	1	1	0	1	1	0	2	0	0	1
ENSMUSG00000032053	36	4	33	26	39	30	26	75	51	107	49	75
ENSMUSG00000111862	1	0	0	2	0	0	0	0	0	0	0	0
ENSMUSG00000079559	4	0	6	4	4	2	3	17	12	15	15	9
ENSMUSG00000044694	9	0	4	1	7	3	4	18	9	14	7	23
ENSMUSG00000036027	106	24	165	24	203	113	26	118	101	81	88	72
ENSMUSG00000078308	2022	899	1152	1190	1565	1444	909	2302	1854	2159	1227	1852
ENSMUSG00000111162	1975	867	1121	1143	1505	1388	829	2216	1755	2095	1149	1794
ENSMUSG00000110825	739	1525	818	710	919	731	4522	1217	2563	2352	3220	959
ENSMUSG00000053199	4	0	0	0	0	2	0	16	6	19	8	19
ENSMUSG00000074354	1	0	1	1	3	2	7	4	5	8	13	16
ENSMUSG00000111357	9	0	5	6	3	1	5	2	0	0	1	1
ENSMUSG00000111836	3	0	1	5	6	3	0	0	0	0	1	0
ENSMUSG00000032051	5664	3857	4578	3990	4953	4505	5984	3221	5649	4927	5193	2782
ENSMUSG00000098076	1249	567	757	808	988	858	695	1534	1140	1323	882	1260
ENSMUSG00000032050	11275	6141	9038	8169	8357	10423	5205	9045	7380	10223	7740	7246
ENSMUSG00002076614	0	0	0	0	0	0	0	0	0	0	0	0
ENSMUSG00000035164	362	191	269	279	230	320	141	304	269	411	208	216
ENSMUSG00000099311	9	2	10	6	0	6	0	7	0	10	0	3
ENSMUSG00000077796	0	0	0	0	0	0	0	0	0	0	0	0
ENSMUSG00000111561	0	0	0	0	0	0	0	0	0	0	0	0
ENSMUSG00000111780	0	0	0	0	0	0	0	0	0	0	0	0
ENSMUSG00000111520	0	0	0	0	0	0	0	0	0	0	0	0
ENSMUSG00000111112	0	0	0	0	0	0	0	0	0	0	0	0
ENSMUSG00000078307	0	0	1	0	0	0	0	0	0	0	2	0
ENSMUSG00000111020	0	0	0	0	0	0	0	0	0	0	0	0
ENSMUSG00002076360	0	0	0	0	0	0	0	0	0	0	0	0
ENSMUSG00000110833	0	0	0	0	0	0	0	0	0	0	0	0
ENSMUSG00000053289	822	492	464	502	571	542	680	959	798	1030	821	725
ENSMUSG00000111693	86	49	62	91	83	81	54	126	120	118	82	127
ENSMUSG00000032048	2	0	0	0	0	3	0	0	0	0	0	0
ENSMUSG00000034584	1188	203	506	624	456	759	40	241	94	318	61	210
ENSMUSG00000034487	621	318	395	344	433	531	368	617	482	729	559	473
ENSMUSG00000098362	33	25	16	22	21	47	5	30	40	57	38	37
ENSMUSG00000005131	10	5	2	4	4	5	31	4	8	12	13	5
ENSMUSG00000034218	470	102	263	312	234	322	52	340	145	422	114	246
ENSMUSG00000033054	418	229	246	267	199	280	212	561	370	572	305	354
ENSMUSG00000032047	22228	23743	23849	19695	25234	24261	28013	21495	31226	33409	32975	17363
ENSMUSG00000032030	1760	1067	1154	1160	1176	1255	1437	1869	1591	2257	1756	1534
ENSMUSG00000064622	0	0	0	0	0	0	0	1	0	0	0	0
ENSMUSG00000086914	162	210	176	180	198	157	178	178	179	240	212	158
ENSMUSG00000055069	23	12	20	13	20	29	58	43	45	87	79	26
ENSMUSG00000082465	9036	9078	7980	7664	9053	7375	21260	17116	19219	16919	20781	12734
ENSMUSG00000111084	0	0	0	0	0	0	0	0	0	0	0	0
ENSMUSG00000042195	27	8	15	16	42	35	69	84	66	97	61	108
ENSMUSG00000042045	0	0	0	0	0	0	0	0	0	47	0	56
ENSMUSG00000059830	47	34	39	22	45	41	113	73	74	78	87	48
ENSMUSG00000041986	0	0	0	1	0	0	0	0	0	0	0	0
ENSMUSG00000074345	34	4	60	13	40	50	8	18	16	24	31	21
ENSMUSG00000111379	0	0	0	0	0	0	0	0	0	0	0	0
ENSMUSG00000110854	0	0	0	0	0	0	0	0	0	0	0	0
ENSMUSG00000032274	0	0	0	0	0	0	0	0	0	0	0	0
ENSMUSG00000074343	0	0	0	0	0	0	0	0	0	0	0	0
ENSMUSG00000046167	2	2	1	3	0	8	59	272	176	201	160	179
ENSMUSG00000041268	3126	1023	1554	1742	1637	2109	1765	2157	1405	2294	1972	1756
ENSMUSG00000046460	46	39	22	42	44	50	24	20	21	31	23	17
ENSMUSG00002075788	0	0	0	0	0	0	0	0	0	0	0	0
ENSMUSG00000037493	397	475	319	360	407	441	192	91	216	241	202	117
ENSMUSG00000032279	2611	2624	1690	1751	1682	2089	3329	2746	3533	4001	3773	2314
ENSMUSG00000032281	6	3	4	6	13	3	4	6	12	18	4	16
ENSMUSG00000110867	220	143	127	144	135	167	78	227	182	251	129	170
ENSMUSG00000032285	448	343	251	328	292	425	216	384	274	363	285	310
ENSMUSG00000093441	0	0	1	1	0	0	0	0	0	0	3	0
ENSMUSG00000061559	3004	3408	2815	2411	3054	2777	5458	3548	5303	5494	5626	2955
ENSMUSG00000032291	2	0	0	0	0	0	1	0	0	0	1	1
ENSMUSG00000111686	2608	1626	1787	1806	1703	1923	1049	2225	1832	2918	1185	1711
ENSMUSG00000032293	6720	4892	4672	4771	5256	4970	5257	4229	4423	5865	5374	3120
ENSMUSG00000035878	2679	899	2566	1713	2432	2970	637	1980	1328	1646	1202	1892
ENSMUSG00000044820	58	29	13	19	35	24	14	73	46	93	24	29
ENSMUSG00000032301	8836	7098	7015	6040	7685	7121	8750	8943	10255	11342	11704	7705
ENSMUSG00000035594	0	0	1	1	0	0	1	0	0	0	1	0
ENSMUSG00000032303	0	0	0	0	0	0	0	0	0	0	0	0
ENSMUSG00000035200	2	0	0	2	0	1	0	0	1	1	2	3
ENSMUSG00000111050	0	0	0	0	0	0	0	0	0	0	0	0
ENSMUSG00000111750	0	0	0	0	0	0	0	0	0	0	0	0
ENSMUSG00000111157	0	0	0	0	0	0	0	0	0	0	0	0
ENSMUSG00000110793	0	0	0	0	0	0	0	0	0	0	0	0
ENSMUSG00000032307	1928	1574	1273	1463	1160	1552	1120	1789	1577	2078	1585	1463
ENSMUSG00000032309	3852	2941	2693	2665	3089	3227	4313	4834	4854	5965	5431	4265
ENSMUSG00000032311	1168	1064	825	781	1006	1058	2136	2353	2274	2558	2551	1560
ENSMUSG00000082744	3	0	2	2	1	0	0	2	2	3	1	3
ENSMUSG00000032313	82	48	71	47	70	80	25	51	40	30	26	30
ENSMUSG00000032314	19586	20670	19120	16784	21285	20164	21548	17503	28179	27033	27369	14583
ENSMUSG00000110926	879	552	602	625	637	637	461	748	759	815	619	580
ENSMUSG00000032318	0	0	1	0	0	0	1	0	0	0	0	0
ENSMUSG00000090270	0	0	0	0	0	0	0	0	0	0	0	0
ENSMUSG00000034007	410	129	273	189	358	323	231	508	278	402	287	322
ENSMUSG00000064472	0	0	0	1	0	0	0	0	0	0	0	0
ENSMUSG00000111662	17	9	7	8	9	8	8	14	6	31	14	14
ENSMUSG00000050702	0	0	0	0	0	0	0	0	0	0	0	0
ENSMUSG00000110957	0	1	0	0	0	0	0	0	0	1	0	0
ENSMUSG00000110989	8	4	5	5	8	10	3	8	2	24	7	3
ENSMUSG00000032320	412	414	359	243	393	321	1336	776	949	1281	1150	566
ENSMUSG00000032322	48	35	49	22	42	43	218	127	148	165	167	128
ENSMUSG00000032324	332	255	218	169	248	271	818	651	659	904	1028	569
ENSMUSG00000074305	1195	285	520	677	591	801	341	1731	548	1047	542	1176
ENSMUSG00002075524	429	424	282	245	418	307	303	173	299	1081	272	258
ENSMUSG00000099543	0	0	0	0	0	1	0	1	0	0	0	0
ENSMUSG00000097111	4	0	4	1	2	6	11	12	7	13	12	5
ENSMUSG00000102617	0	0	0	0	0	1	0	0	0	2	0	0
ENSMUSG00000102419	1	0	0	1	0	0	0	0	0	1	0	0
ENSMUSG00000032329	1074	406	642	656	866	774	405	1322	553	990	538	1109
ENSMUSG00000118653	1458	1856	811	1231	980	816	2904	1709	2653	3111	3271	1987
ENSMUSG00000111343	0	0	1	3	3	1	25	1	11	9	5	1
ENSMUSG00000110821	0	0	0	0	0	0	0	0	0	0	0	0
ENSMUSG00000111201	27	23	8	13	17	15	57	47	36	41	58	38
ENSMUSG00000097870	0	0	0	0	0	0	3	0	0	1	0	0
ENSMUSG00000049556	16	7	7	7	13	8	4	19	9	23	14	28
ENSMUSG00000111037	0	0	0	0	0	0	0	0	0	0	0	0
ENSMUSG00000045620	0	0	0	0	0	0	0	0	0	0	1	0
ENSMUSG00000032911	22	6	3	7	13	8	9	15	5	12	16	25
ENSMUSG00000110888	3	0	0	1	2	2	1	1	3	0	0	0
ENSMUSG00000032733	1293	747	1011	1108	1176	1020	752	1482	1060	1392	952	1493
ENSMUSG00000111629	0	0	0	1	0	2	1	0	0	0	0	2
ENSMUSG00000110930	0	0	0	0	0	0	0	0	0	0	0	1
ENSMUSG00000032288	1828	1928	1442	1625	1754	1309	3118	2488	3533	2853	3327	2360
ENSMUSG00000055334	457	386	260	226	350	349	693	484	586	657	748	422
ENSMUSG00000032290	2222	1499	1305	1708	1418	1176	756	2139	1409	1990	1083	1674
ENSMUSG00000074284	686	475	569	569	451	661	522	718	718	991	842	682
ENSMUSG00000042557	1813	762	1293	1345	1329	1330	1169	1933	1167	1690	1199	1389
ENSMUSG00000120762	3	6	1	1	1	7	3	0	2	4	2	2
ENSMUSG00000086728	202	104	136	161	136	135	238	159	167	208	184	163
ENSMUSG00000032295	2298	724	1242	1185	1588	1351	855	2071	1108	1531	1167	1978
ENSMUSG00000032298	539	239	330	264	439	352	428	547	414	475	449	476
ENSMUSG00000032299	1436	1404	1225	1220	1463	1242	2952	1672	2198	2673	2473	1384
ENSMUSG00000100282	0	0	0	0	0	0	0	0	0	0	0	0
ENSMUSG00000070298	9	0	0	11	2	2	0	1	1	0	0	1
ENSMUSG00000032300	2787	536	1223	1810	1845	1305	1022	1912	1066	1368	1070	1545
ENSMUSG00000111457	0	0	0	0	1	1	0	0	0	0	1	1
ENSMUSG00000066626	2245	2530	1887	1721	2138	1733	6823	3569	4923	4480	5749	2757
ENSMUSG00000063849	1094	687	798	712	964	890	1137	1188	1005	1349	1185	1121
ENSMUSG00000040722	1461	704	650	836	1059	1196	2008	2401	1729	2444	1767	1984
ENSMUSG00000111380	212	305	205	184	223	205	446	279	413	430	484	228
ENSMUSG00000111414	95	95	84	77	90	69	248	164	220	193	234	105
ENSMUSG00000074280	837	1136	290	445	828	288	1596	737	996	1213	1038	540
ENSMUSG00000062309	15	12	3	4	5	8	43	64	35	43	43	16
ENSMUSG00000000088	9615	9612	8240	7602	9879	8426	20345	10666	17430	12936	20504	9211
ENSMUSG00000097445	6014	6375	5424	5247	6536	5876	14417	7373	11939	8498	14910	6337
ENSMUSG00000032305	616	453	450	349	633	647	819	826	608	1023	926	899
ENSMUSG00000032306	1083	641	583	645	759	750	1124	1361	1293	1411	1274	1262
ENSMUSG00000040188	1861	747	1076	1084	1255	1088	1334	2567	1623	2089	1737	2103
ENSMUSG00000032308	799	276	439	465	537	580	240	911	426	608	404	745
ENSMUSG00000039714	2	0	0	0	0	0	0	0	0	1	0	0
ENSMUSG00000056271	0	0	0	0	0	0	3	3	5	1	5	0
ENSMUSG00000032312	3953	1824	2532	2772	3482	3051	2424	4153	3327	4093	3039	3932
ENSMUSG00000032310	56502	19429	39306	47143	45720	49773	16910	41544	35792	38032	31252	46717
ENSMUSG00000032315	1471	402	950	1162	1103	1188	544	875	673	1027	551	873
ENSMUSG00000038957	1825	971	1332	1388	1883	1763	1632	2277	2046	2414	2157	2055
ENSMUSG00000032316	2663	1238	1600	2040	2469	2241	1417	2813	2091	2504	2061	2431
ENSMUSG00000091908	11	3	4	8	13	5	4	11	4	14	12	8
ENSMUSG00000004661	237	98	126	154	186	140	76	298	115	265	156	296
ENSMUSG00000055720	2649	1300	1574	1677	1959	1834	1239	2523	2186	2302	1657	2452
ENSMUSG00000038264	16	8	15	9	12	10	27	58	36	48	42	42
ENSMUSG00000097604	0	0	0	0	0	0	0	0	0	0	0	1
ENSMUSG00000032323	3	2	2	1	0	1	3	3	0	2	0	3
ENSMUSG00000037716	0	0	0	0	0	0	0	0	0	0	0	0
ENSMUSG00000086624	0	0	0	0	0	0	0	0	0	0	0	0
ENSMUSG00000032327	1	0	1	0	1	1	0	1	0	3	0	3
ENSMUSG00000085753	0	0	0	0	0	0	0	0	0	0	0	0
ENSMUSG00000037206	183	97	119	122	105	149	286	452	478	648	562	489
ENSMUSG00000110969	0	0	0	0	0	0	0	0	0	0	0	0
ENSMUSG00000051243	0	0	1	0	0	0	1	2	0	0	0	5
ENSMUSG00000057818	5	3	4	2	1	2	5	6	7	12	11	4
ENSMUSG00000036986	1662	339	847	718	1317	1109	484	1947	753	1272	883	1867
ENSMUSG00000098886	1	0	1	1	0	5	0	7	0	1	1	10
ENSMUSG00000032333	225	132	165	118	247	235	248	437	311	464	357	429
ENSMUSG00000120404	4	3	0	0	3	2	2	4	2	2	1	3
ENSMUSG00000032334	205	78	105	105	75	183	332	974	551	917	575	735
ENSMUSG00000036244	0	0	0	0	0	0	0	1	0	0	0	1
ENSMUSG00000100487	0	0	0	0	0	0	0	0	0	0	0	0
ENSMUSG00000097651	0	0	0	0	0	0	0	0	0	1	0	0
ENSMUSG00000066607	9	2	6	3	6	3	8	23	12	43	17	35
ENSMUSG00000035914	659	90	179	321	300	443	247	590	372	554	394	468
ENSMUSG00000103486	9	0	3	5	2	3	1	3	1	3	0	0
ENSMUSG00000032336	2960	2186	2110	2061	2098	2453	4001	4595	4470	5497	4902	3306
ENSMUSG00000074269	138	42	91	48	90	73	109	106	155	231	327	101
ENSMUSG00000093473	6	12	3	4	3	2	28	5	12	23	19	11
ENSMUSG00000032338	0	0	0	0	0	0	1	0	0	0	0	0
ENSMUSG00000032340	1604	421	841	881	853	1098	459	1333	672	1020	711	961
ENSMUSG00000111846	0	0	0	0	1	0	0	2	1	0	0	0
ENSMUSG00000066592	2221	4137	2430	2340	2664	2183	8996	3100	5444	5902	6458	2272
ENSMUSG00000110789	0	0	0	0	0	0	0	0	0	0	0	0
ENSMUSG00000025236	1487	938	869	974	985	1109	966	1664	1198	1586	1156	1266
ENSMUSG00000025235	149	142	117	92	180	138	148	229	159	261	276	192
ENSMUSG00000025234	4623	3025	2738	3118	2864	3525	2700	4237	3380	4802	3494	3284
ENSMUSG00000090516	4031	4822	3678	3656	4007	3405	15900	7371	10565	8470	13580	5639
ENSMUSG00000120172	33	19	20	22	23	25	15	35	41	16	19	30
ENSMUSG00000111852	0	0	0	0	1	0	0	2	0	0	0	0
ENSMUSG00000049526	143	89	69	78	83	58	114	118	169	200	99	88
ENSMUSG00000025232	3365	2904	2594	2816	3446	2929	6456	5557	6964	7274	7163	4734
ENSMUSG00000032297	0	0	1	0	0	0	0	0	0	1	0	1
ENSMUSG00000025237	891	588	653	694	789	737	539	807	683	825	779	727
ENSMUSG00000032294	1479	782	808	736	1067	974	6797	7114	4698	7336	6244	5784
ENSMUSG00000111394	209	69	99	73	113	108	478	643	368	619	342	588
ENSMUSG00000074259	2	0	1	6	2	1	2	12	1	1	3	7
ENSMUSG00000051705	116	88	147	83	123	163	180	218	145	254	221	194
ENSMUSG00000039585	340	111	197	207	232	230	265	610	351	597	352	444
ENSMUSG00000087239	37	50	54	45	58	36	217	68	95	92	135	60
ENSMUSG00000110803	3	3	4	1	0	3	0	2	0	2	0	5
ENSMUSG00000085116	530	542	462	492	562	484	1351	906	1048	902	1180	677
ENSMUSG00000111833	0	0	0	0	0	0	0	0	0	0	0	0
ENSMUSG00000032292	0	0	0	0	0	0	0	0	0	0	0	0
ENSMUSG00000084913	0	0	0	0	0	0	0	0	1	0	0	0
ENSMUSG00000084847	0	0	0	1	0	0	0	0	0	0	1	0
ENSMUSG00000032289	187	27	88	84	51	74	32	135	38	101	30	61
ENSMUSG00002075160	0	0	0	0	0	0	0	0	0	0	0	0
ENSMUSG00000111296	0	0	0	0	0	0	0	0	0	0	0	0
ENSMUSG00000111065	1	0	0	0	0	0	0	0	0	0	0	1
ENSMUSG00000088550	0	0	0	0	0	0	0	0	0	0	0	0
ENSMUSG00000111761	0	0	1	0	0	1	1	2	0	4	2	0
ENSMUSG00000111809	0	0	0	0	0	0	0	0	0	0	0	0
ENSMUSG00000111667	3	2	1	5	2	2	6	3	9	9	8	5
ENSMUSG00000111512	0	0	0	0	0	0	0	0	0	0	2	0
ENSMUSG00000047766	22	9	19	16	19	11	32	40	35	57	41	45
ENSMUSG00000034839	6	1	2	3	1	1	9	20	9	27	11	8
ENSMUSG00000095956	0	0	0	0	1	0	0	0	0	0	0	0
ENSMUSG00000034485	858	187	436	365	632	520	190	867	372	569	355	787
ENSMUSG00000052143	4	0	0	0	0	0	0	3	1	11	0	2
ENSMUSG00000111444	0	0	0	0	0	0	0	0	0	0	0	0
ENSMUSG00000111290	5	0	0	1	1	5	2	6	2	1	5	12
ENSMUSG00000111147	11	3	9	10	27	4	7	25	8	30	12	13
ENSMUSG00000111180	1	0	2	2	4	0	0	1	0	2	1	3
ENSMUSG00000111169	0	0	0	0	0	0	0	1	0	0	0	0
ENSMUSG00000111354	0	0	1	0	0	0	0	0	0	0	0	0
ENSMUSG00000111807	0	0	0	0	0	0	0	0	0	0	0	0
ENSMUSG00000110998	0	0	0	0	0	0	0	0	0	0	0	0
ENSMUSG00000111449	0	0	0	0	0	0	0	0	0	0	0	0
ENSMUSG00000111658	0	0	0	0	0	0	0	0	1	0	0	0
ENSMUSG00000120207	3	2	0	1	3	1	1	0	0	5	1	3
ENSMUSG00000120704	1	1	2	0	1	1	3	0	0	1	1	0
ENSMUSG00000074256	1	1	2	0	1	1	3	0	0	1	1	0
ENSMUSG00000032280	1914	649	833	880	1350	1453	492	1692	592	897	617	1317
ENSMUSG00000111033	0	0	0	0	0	0	0	0	0	0	0	0
ENSMUSG00000111635	98	84	86	72	89	107	143	169	177	159	199	114
ENSMUSG00000111381	0	0	0	0	0	0	0	0	0	0	0	0
ENSMUSG00000111739	0	0	0	0	0	0	0	0	0	0	0	0
ENSMUSG00000110968	0	0	0	0	0	0	0	0	0	0	0	0
ENSMUSG00000007892	20574	20478	17366	15735	20536	16572	55961	30789	45667	47187	50995	28450
ENSMUSG00000032254	47	16	23	17	27	36	55	130	133	205	176	179
ENSMUSG00000032278	1	0	1	3	1	1	0	9	6	8	7	8
ENSMUSG00002075495	0	0	0	0	0	0	0	0	0	0	0	0
ENSMUSG00000032252	1715	928	1268	984	1274	1104	1007	2452	1644	2184	1435	1561
ENSMUSG00000092696	5	1	0	2	4	2	2	3	0	5	0	2
ENSMUSG00000110826	0	0	0	0	0	0	2	0	0	0	0	0
ENSMUSG00000111232	0	0	1	0	0	0	9	0	0	3	1	0
ENSMUSG00002076714	0	0	0	0	0	0	5	0	0	0	0	0
ENSMUSG00000046846	0	0	0	0	0	0	0	0	0	0	0	0
ENSMUSG00000111193	0	0	0	0	0	0	0	0	0	0	0	0
ENSMUSG00000120493	0	2	0	1	0	3	0	4	4	5	1	7
ENSMUSG00000032249	8628	3160	7488	5777	9301	8561	3447	7192	5681	6129	5308	6830
ENSMUSG00000121050	95	45	104	68	108	104	30	49	55	52	52	110
ENSMUSG00000041729	160	63	97	98	117	145	67	341	153	222	132	284
ENSMUSG00002075135	0	0	0	0	0	0	0	0	0	0	0	0
ENSMUSG00000120158	3	1	3	1	1	1	0	1	0	10	1	13
ENSMUSG00000032243	13	1	3	11	4	18	17	42	9	26	30	40
ENSMUSG00000111537	26	47	35	36	31	24	202	34	93	97	149	48
ENSMUSG00000032244	1066	743	744	870	795	950	1160	1835	1213	1874	1466	1422
ENSMUSG00000032245	203	129	132	248	195	119	375	639	526	477	416	445
ENSMUSG00000074250	1349	1330	1006	882	1186	949	2496	1733	2025	2024	2126	1374
ENSMUSG00000111805	0	0	0	2	0	0	0	0	0	0	0	0
ENSMUSG00000032246	24	31	34	37	38	14	168	122	132	145	166	91
ENSMUSG00000032405	1336	672	802	836	852	906	637	1406	1042	1303	1013	1071
ENSMUSG00000064855	0	0	0	0	0	0	0	0	0	0	0	0
ENSMUSG00000111144	0	0	0	0	0	0	0	0	0	0	0	0
ENSMUSG00000111297	0	0	0	0	0	0	0	0	0	0	0	0
ENSMUSG00000118764	1	0	0	0	0	0	1	1	0	1	0	0
ENSMUSG00000022245	1	0	0	0	1	0	0	3	0	0	0	0
ENSMUSG00000058444	1196	615	905	898	1132	956	821	1239	1249	1238	1058	1048
ENSMUSG00000032403	449	339	396	402	431	355	570	532	655	776	714	517
ENSMUSG00000086539	183	133	132	156	171	112	155	179	227	287	215	170
ENSMUSG00000037801	3	7	4	0	6	5	0	3	3	9	3	5
ENSMUSG00000093137	0	0	0	0	0	0	0	0	0	0	0	0
ENSMUSG00000091866	23	27	23	18	17	23	34	41	52	35	63	34
ENSMUSG00000037257	1712	1444	1379	1312	1665	1957	1657	1902	1681	2696	2077	1828
ENSMUSG00000032402	1532	381	870	942	804	1122	345	1533	555	872	611	1110
ENSMUSG00000111137	15	15	11	9	17	16	51	20	29	40	33	23
ENSMUSG00000110768	982	1472	770	757	824	740	1547	1017	1364	1941	1309	787
ENSMUSG00000111058	3	0	0	0	3	2	0	7	0	14	5	3
ENSMUSG00000036867	283	189	197	164	247	273	209	346	303	426	263	269
ENSMUSG00000093616	0	0	0	0	0	0	0	0	0	0	0	0
ENSMUSG00002076536	0	0	0	0	0	0	0	0	0	0	0	0
ENSMUSG00000093759	2	0	1	0	1	0	6	2	6	3	3	3
ENSMUSG00000032401	15	5	6	7	4	3	13	35	27	23	38	25
ENSMUSG00000032400	70	16	37	24	41	45	77	165	134	235	160	211
ENSMUSG00000032399	38890	29341	30565	28152	34119	29250	37613	52331	49920	56296	44571	40443
ENSMUSG00000065752	5	0	1	0	0	3	0	2	1	3	0	4
ENSMUSG00000119388	20	1	0	13	5	3	0	14	5	5	9	9
ENSMUSG00000064918	12	1	2	5	6	1	4	12	2	0	0	5
ENSMUSG00000119765	1	1	0	0	0	8	0	4	1	1	2	9
ENSMUSG00000064514	5	0	5	5	5	4	2	10	4	11	0	10
ENSMUSG00000032398	802	577	668	594	717	671	803	942	1031	1106	1194	808
ENSMUSG00000004936	3909	2436	2477	2662	2656	3011	3137	3801	3271	4618	3427	2936
ENSMUSG00002075562	1	0	0	0	0	0	0	0	0	0	0	0
ENSMUSG00000111160	0	0	1	1	0	0	0	0	0	1	0	0
ENSMUSG00000035337	320	345	376	248	341	347	1198	518	778	832	1030	376
ENSMUSG00000032397	327	346	290	247	342	310	1150	736	718	974	1176	509
ENSMUSG00000088254	0	0	1	0	0	0	0	0	0	0	0	0
ENSMUSG00000032396	1607	968	1087	1021	1237	1110	1077	1399	1245	1773	1336	1219
ENSMUSG00000036466	24	2	16	22	14	26	33	40	28	32	56	41
ENSMUSG00000004771	3302	3163	2810	2455	2706	2668	6222	5065	5973	6147	7568	3697
ENSMUSG00002076457	483	447	429	383	401	376	750	740	737	821	855	543
ENSMUSG00000120030	1	6	2	1	4	3	3	2	1	1	1	0
ENSMUSG00000120828	1	0	0	0	0	0	0	0	0	0	0	0
ENSMUSG00000053641	2818	851	1628	1915	1780	1801	703	2099	1131	1619	1064	1700
ENSMUSG00000089336	0	0	0	0	0	0	0	0	0	0	0	0
ENSMUSG00000034452	3	0	5	1	2	2	0	1	1	0	0	1
ENSMUSG00000034263	817	477	481	531	610	621	524	1095	747	1117	686	820
ENSMUSG00002075215	0	0	0	0	0	1	1	1	1	2	0	1
ENSMUSG00000033629	12579	9428	8839	8684	9959	10357	9174	12757	13893	13807	11826	10894
ENSMUSG00000120656	0	0	2	0	0	1	3	2	0	0	0	0
ENSMUSG00000032393	3121	1461	1670	1833	1618	2145	890	2773	1457	2728	1518	2212
ENSMUSG00000111471	252	69	127	150	88	148	21	206	79	185	59	140
ENSMUSG00000032816	15	2	1	2	7	13	31	49	28	32	21	52
ENSMUSG00000032394	0	0	0	0	0	0	0	0	0	0	0	0
ENSMUSG00000032392	1722	771	1598	1195	1826	1564	1124	1434	1805	2314	1950	1508
ENSMUSG00000118734	1	0	0	0	0	1	0	0	2	0	2	0
ENSMUSG00000119286	1	0	0	0	0	1	0	1	2	0	0	1
ENSMUSG00000042254	41	26	18	31	20	45	11	51	47	86	54	112
ENSMUSG00000015357	24457	16338	18651	14099	22612	20188	9646	9483	11026	16146	12610	11967
ENSMUSG00000059571	2	0	2	4	0	11	0	0	0	1	0	0
ENSMUSG00000111712	11	2	13	7	3	4	0	2	3	0	0	1
ENSMUSG00000111725	7	0	6	9	7	6	0	3	1	0	0	1
ENSMUSG00000110913	316	375	264	256	275	198	559	359	531	687	430	318
ENSMUSG00000041837	408	228	261	230	339	330	221	486	312	465	393	498
ENSMUSG00000086228	3	2	9	5	3	3	0	5	5	7	1	9
ENSMUSG00000111092	0	0	0	1	0	0	0	0	0	1	0	3
ENSMUSG00000054978	2	3	8	1	5	4	9	5	4	4	6	14
ENSMUSG00000041696	45	10	11	15	20	18	33	44	57	67	77	47
ENSMUSG00000053862	149	26	32	19	77	31	93	72	124	85	166	79
ENSMUSG00000059183	582	448	440	399	500	532	604	628	689	774	764	533
ENSMUSG00000111722	7	4	2	4	3	3	2	7	13	3	2	7
ENSMUSG00000032388	1690	1765	1398	1459	1760	1421	3978	2679	3248	3844	3430	2066
ENSMUSG00000066510	1	0	0	0	1	1	0	0	2	2	5	0
ENSMUSG00000111818	1	1	2	1	2	0	5	11	13	10	22	6
ENSMUSG00000050721	584	231	444	344	416	326	442	1214	560	1119	574	934
ENSMUSG00000041064	3	2	2	4	3	4	8	27	46	117	125	130
ENSMUSG00000032387	4271	1987	2777	3339	3294	3107	1962	3733	3123	3228	2997	3606
ENSMUSG00000040652	1655	1277	1364	1482	1647	1502	2847	2249	2287	3066	2905	2097
ENSMUSG00000040524	1670	297	591	1188	874	619	134	1273	424	729	293	1049
ENSMUSG00000032386	4535	2292	2971	3097	3152	3220	2194	3772	3489	3491	3310	3216
ENSMUSG00002075972	3	1	0	0	0	6	0	1	0	0	0	0
ENSMUSG00000079915	4	2	2	5	1	6	4	6	2	4	0	6
ENSMUSG00000040204	44	22	11	10	29	26	321	277	238	511	445	237
ENSMUSG00000065301	0	0	0	0	0	0	0	0	0	0	0	0
ENSMUSG00000032384	461	131	259	259	282	372	167	626	195	388	267	485
ENSMUSG00000077385	0	0	0	0	0	0	0	0	0	0	0	1
ENSMUSG00000032383	21969	20799	17337	15648	20681	17015	65036	33740	43032	47804	49888	27085
ENSMUSG00000039452	15662	15527	12786	11740	15494	12628	51712	24931	33306	35261	40217	20518
ENSMUSG00000032382	1265	878	919	749	1110	1043	1601	1759	1604	2045	1679	1309
ENSMUSG00000032381	2592	3628	2423	2144	2790	2675	6475	3453	5517	5777	6204	2847
ENSMUSG00000032380	677	538	468	393	511	782	1043	1211	1289	1389	1307	1016
ENSMUSG00000038664	4381	2104	2722	3191	2993	3231	3095	4599	3191	4083	4287	3926
ENSMUSG00000084437	0	0	0	0	0	0	0	0	0	0	0	0
ENSMUSG00000100130	49	2	9	21	22	21	0	19	7	26	3	15
ENSMUSG00000050503	350	267	274	257	272	315	583	489	454	464	649	529
ENSMUSG00000032376	1931	1548	1231	1583	1427	1689	1601	1902	1702	2281	1933	1607
ENSMUSG00000086387	3	0	0	1	1	1	0	5	0	6	0	0
ENSMUSG00000032373	3	2	2	0	0	3	4	7	1	7	2	9
ENSMUSG00000032375	272	164	216	169	238	271	618	516	494	705	587	318
ENSMUSG00000074232	13	2	20	8	20	12	67	41	26	48	38	22
ENSMUSG00000092131	7	3	12	5	7	7	10	11	15	25	7	7
ENSMUSG00000059237	395	460	360	361	273	323	386	457	473	674	477	321
ENSMUSG00000053040	146	74	112	110	131	142	375	320	391	438	469	250
ENSMUSG00000091745	4	0	0	0	0	0	0	0	0	0	0	0
ENSMUSG00000036943	346	203	204	213	207	274	748	900	661	1118	904	675
ENSMUSG00000120058	1	0	0	0	0	0	0	0	0	0	0	0
ENSMUSG00000036781	7016	11149	7916	7521	8334	7761	27208	10454	19142	17978	25403	8083
ENSMUSG00000032370	3661	2105	2811	2487	2939	2989	2071	2695	2864	3045	3065	2263
ENSMUSG00002076756	0	0	0	0	0	0	0	0	0	0	0	0
ENSMUSG00000119960	169	107	91	115	107	103	864	633	508	654	769	441
ENSMUSG00000032366	3265	1624	1713	1772	1707	2090	7428	9116	6531	10939	7082	7993
ENSMUSG00000121089	4	2	0	1	0	1	7	1	0	1	2	2
ENSMUSG00000111825	0	0	0	0	0	0	0	0	0	0	0	0
ENSMUSG00000088021	0	0	0	0	0	0	0	0	0	0	0	0
ENSMUSG00000111556	0	0	0	0	0	0	0	0	0	0	0	0
ENSMUSG00000052698	993	180	463	451	581	632	143	508	192	338	256	463
ENSMUSG00000076379	0	0	0	0	0	0	0	0	0	0	0	0
ENSMUSG00000111412	1	0	0	0	0	0	0	0	0	0	0	0
ENSMUSG00000111819	0	0	0	0	0	0	0	0	0	0	0	0
ENSMUSG00000098937	0	0	0	0	0	0	0	0	0	0	0	0
ENSMUSG00000098446	0	0	0	0	0	0	0	0	0	0	0	0
ENSMUSG00000111272	52	31	43	55	34	40	44	48	46	61	34	42
ENSMUSG00000055125	2	0	0	1	0	0	0	0	0	0	0	0
ENSMUSG00000091956	2	0	1	1	1	3	0	0	0	0	0	0
ENSMUSG00000120530	0	0	0	0	0	0	0	0	0	1	0	0
ENSMUSG00000047990	0	0	0	0	0	0	0	0	0	0	0	0
ENSMUSG00000035284	2460	542	951	1458	953	1212	98	1112	340	954	238	970
ENSMUSG00000111841	0	0	0	0	0	0	0	0	0	0	0	0
ENSMUSG00000101345	0	0	0	0	0	0	0	0	0	0	0	0
ENSMUSG00000088810	0	0	0	0	0	0	0	0	0	0	0	0
ENSMUSG00000111562	0	0	0	0	0	0	0	0	0	0	0	0
ENSMUSG00000118816	0	0	0	0	0	0	0	0	0	0	0	0
ENSMUSG00000111303	0	0	0	0	0	0	0	0	0	0	0	0
ENSMUSG00002075243	0	0	0	0	0	0	0	0	0	0	0	0
ENSMUSG00000111404	0	0	0	0	0	0	0	0	1	1	0	0
ENSMUSG00000032238	6158	1808	4200	3323	3350	4083	2370	4059	2430	4357	3166	3061
ENSMUSG00000086648	30	5	12	7	6	15	0	10	2	15	1	5
ENSMUSG00000032235	818	540	428	481	519	621	650	811	523	1008	670	624
ENSMUSG00000111621	0	0	0	1	1	0	0	1	1	0	2	0
ENSMUSG00000111484	0	0	0	0	0	0	0	0	0	0	0	0
ENSMUSG00000062874	1123	1523	1022	1077	1167	1087	3164	1664	2602	2304	2662	1395
ENSMUSG00000032231	1429	911	879	600	836	1192	19052	14662	11367	16565	15203	8965
ENSMUSG00000093042	0	0	0	0	0	0	0	0	0	0	0	0
ENSMUSG00000086399	0	0	0	0	2	9	3	8	0	3	0	1
ENSMUSG00000111096	0	0	0	0	0	0	0	0	0	0	0	0
ENSMUSG00000059246	0	0	0	0	0	0	0	0	0	0	0	0
ENSMUSG00000097623	1	0	0	0	0	0	0	0	0	0	0	0
ENSMUSG00000120296	0	0	0	0	0	0	0	0	0	0	0	0
ENSMUSG00000111286	4	3	2	6	2	4	2	12	5	4	1	1
ENSMUSG00000101555	39	21	15	6	22	19	19	21	25	63	18	20
ENSMUSG00000011958	2195	1821	1992	1539	2000	2073	4143	3954	4041	4505	4858	2753
ENSMUSG00000033543	2177	2147	1636	1320	1590	1514	5865	3063	4105	3514	5069	1987
ENSMUSG00000032226	0	0	0	0	0	0	0	4	0	1	0	0
ENSMUSG00000111176	2	0	2	0	1	0	0	0	1	0	2	0
ENSMUSG00000111043	2	0	0	0	0	0	0	0	0	0	0	0
ENSMUSG00000032224	311	130	147	169	192	259	298	477	526	656	691	728
ENSMUSG00000077660	0	0	0	0	0	0	0	0	0	0	0	0
ENSMUSG00000032220	4085	943	1791	1908	2194	2373	644	2977	1407	1736	1104	2743
ENSMUSG00000093763	0	0	0	0	0	0	0	0	0	0	0	0
ENSMUSG00000032218	40	16	26	27	40	23	207	125	356	470	688	347
ENSMUSG00000032217	1951	907	1253	1191	1336	1493	1044	1649	1066	1608	1242	1191
ENSMUSG00000065202	0	0	0	3	0	0	0	0	0	0	0	0
ENSMUSG00002076837	0	0	0	0	0	0	0	0	0	0	0	0
ENSMUSG00000119759	0	1	0	0	0	0	0	0	0	0	0	0
ENSMUSG00000064921	0	0	0	0	0	0	0	0	0	0	0	0
ENSMUSG00000032212	2292	752	1121	1632	1384	1436	845	2901	1208	1889	1282	2560
ENSMUSG00000042444	962	515	683	484	840	770	864	1327	967	1378	1274	837
ENSMUSG00000074213	59	37	54	33	54	24	72	66	54	66	65	43
ENSMUSG00000054693	2527	1419	1606	1506	1438	1923	2385	3518	2790	4487	3265	2552
ENSMUSG00000032207	9026	4731	7800	6261	8853	7028	3763	5865	7754	6132	7086	6570
ENSMUSG00002075566	2	2	4	1	3	9	0	3	1	0	1	5
ENSMUSG00000096160	141	154	89	78	128	94	99	168	169	193	136	132
ENSMUSG00000111631	4	0	0	1	2	1	2	0	0	1	0	1
ENSMUSG00000119965	0	0	0	0	0	0	1	0	0	0	0	0
ENSMUSG00000032204	27055	15941	19578	18697	21813	23688	13284	26942	21372	25879	18109	23213
ENSMUSG00000111618	36	3	17	26	23	43	0	24	3	4	3	4
ENSMUSG00000111429	66	65	96	75	102	110	68	53	39	73	40	52
ENSMUSG00000013584	115	50	38	33	34	65	130	200	105	230	115	134
ENSMUSG00000111181	0	0	0	0	0	0	0	2	0	0	1	0
ENSMUSG00000032199	4052	3006	3145	2675	3601	3210	3305	4593	4356	5641	4786	4220
ENSMUSG00000041361	71	45	55	48	49	59	113	156	122	208	114	107
ENSMUSG00000111815	0	0	0	0	0	0	0	0	0	0	0	0
ENSMUSG00000032232	7383	1954	2832	4553	3702	4000	1306	5272	2240	3324	2381	5015
ENSMUSG00000099220	0	0	0	0	0	0	0	0	0	0	0	0
ENSMUSG00000104467	18	5	14	11	16	5	18	24	23	17	20	19
ENSMUSG00000032228	1643	902	1053	848	856	1178	1034	1779	1188	1858	1240	1205
ENSMUSG00000102143	10	7	4	9	3	10	0	7	0	2	2	9
ENSMUSG00000102939	0	0	0	0	0	0	0	0	0	0	5	0
ENSMUSG00000098761	21	19	11	12	7	16	35	27	20	31	27	16
ENSMUSG00000104107	0	0	0	0	0	0	0	0	0	1	0	1
ENSMUSG00000099313	98	133	109	83	96	88	275	143	203	190	193	105
ENSMUSG00000104469	1	0	0	0	1	1	0	0	0	0	0	0
ENSMUSG00000104078	1	0	0	0	0	2	0	2	0	0	0	1
ENSMUSG00000104432	3	0	2	3	3	2	0	2	0	0	1	0
ENSMUSG00002076016	0	0	0	0	0	0	0	0	0	0	0	0
ENSMUSG00000102874	0	0	0	0	0	0	0	0	0	0	0	0
ENSMUSG00000098915	4212	7041	4321	4146	4602	4310	15937	6576	11087	12717	12211	4904
ENSMUSG00000084619	0	0	0	0	0	0	0	0	0	0	0	0
ENSMUSG00000099253	26	38	17	16	17	17	92	30	53	52	54	27
ENSMUSG00000061390	12347	13239	10956	10235	13325	10349	21237	13921	20076	19734	20670	12281
ENSMUSG00000099020	0	0	0	0	0	0	0	0	0	0	0	0
ENSMUSG00000099190	0	0	0	0	0	2	0	0	0	0	0	0
ENSMUSG00000098412	163	92	120	101	135	164	196	228	265	233	264	191
ENSMUSG00000089530	0	0	0	0	0	0	0	0	0	0	0	0
ENSMUSG00000098340	75	29	40	57	61	44	36	56	32	43	32	73
ENSMUSG00000038535	724	428	510	466	517	704	444	831	513	846	533	670
ENSMUSG00000098492	461	528	406	413	475	405	1473	692	1106	1042	1405	599
ENSMUSG00000098893	2239	2948	2129	1875	2311	1892	4768	2797	4161	4494	3817	2213
ENSMUSG00000102225	3	0	0	5	4	1	2	0	0	4	0	0
ENSMUSG00000103133	15	5	14	7	8	14	1	11	3	9	0	10
ENSMUSG00000103388	22	4	6	17	7	26	2	22	0	4	4	9
ENSMUSG00000097211	110	86	130	102	132	134	67	185	101	192	86	155
ENSMUSG00000102925	0	0	0	0	0	0	0	0	0	0	0	0
ENSMUSG00000098959	0	0	0	0	0	0	0	0	0	0	0	0
ENSMUSG00000098801	0	0	0	0	0	0	0	0	0	0	0	0
ENSMUSG00000099019	30	28	31	26	30	32	28	54	54	58	54	56
ENSMUSG00000032221	55	25	23	25	36	42	94	91	50	130	98	83
ENSMUSG00000103445	0	0	2	0	0	0	0	1	0	0	1	2
ENSMUSG00000098778	0	0	0	0	0	0	0	0	0	0	0	0
ENSMUSG00000090626	77	25	36	27	52	68	100	118	46	137	95	88
ENSMUSG00002076294	1	1	0	0	0	1	0	0	0	1	1	1
ENSMUSG00000096986	13	5	16	20	14	17	23	23	13	57	50	24
ENSMUSG00000037674	1464	453	852	867	748	1233	487	1436	556	1099	844	1052
ENSMUSG00000099310	0	0	0	0	0	0	0	0	0	0	0	0
ENSMUSG00000102672	7	1	1	3	0	6	0	2	1	2	3	3
ENSMUSG00000098275	3	1	3	3	5	1	36	2	1	0	2	0
ENSMUSG00000099051	52	8	22	33	16	43	1	33	2	30	3	26
ENSMUSG00000098573	165	36	98	118	86	120	7	150	51	104	21	105
ENSMUSG00000064735	0	0	0	0	0	0	0	0	0	0	0	0
ENSMUSG00000032216	18105	6934	10189	10919	9926	13689	4458	17278	8822	16380	7231	12907
ENSMUSG00000104273	4	5	5	2	5	3	5	9	2	10	7	6
ENSMUSG00000102573	1	11	4	2	0	6	0	6	0	4	0	1
ENSMUSG00000104066	0	0	0	0	0	1	0	0	0	4	1	0
ENSMUSG00000102411	62	11	33	47	37	94	8	49	12	36	14	50
ENSMUSG00000098294	0	0	0	0	0	0	0	0	0	0	0	1
ENSMUSG00000036030	2	0	2	4	4	0	6	2	11	7	4	8
ENSMUSG00000098471	0	0	0	0	0	0	0	0	0	0	0	0
ENSMUSG00000102971	0	0	0	0	0	0	0	0	0	0	0	0
ENSMUSG00000102330	4	1	0	2	4	5	3	6	3	3	3	4
ENSMUSG00000034910	10	7	11	7	9	17	6	20	18	33	23	42
ENSMUSG00000092192	18	10	8	7	16	16	7	18	8	18	27	21
ENSMUSG00000089865	4219	1720	2145	2445	2454	2470	984	3022	2184	2450	1696	2873
ENSMUSG00000118977	0	0	0	0	0	0	0	0	0	0	0	0
ENSMUSG00000102797	12	3	1	3	10	6	6	7	8	10	24	11
ENSMUSG00000086158	289	259	226	237	254	297	229	271	314	312	302	298
ENSMUSG00000034563	4893	2148	2599	2870	2953	3027	1643	3791	2886	3107	2691	3537
ENSMUSG00002075273	0	0	0	1	0	0	0	0	0	0	0	0
ENSMUSG00000079469	3008	1504	1693	1877	1915	2068	1616	2875	2266	2323	2491	2717
ENSMUSG00000102305	7	2	6	12	4	9	0	16	3	4	3	11
ENSMUSG00000098332	378	462	350	318	394	357	952	543	899	843	1140	592
ENSMUSG00000032202	148	83	100	77	138	135	165	276	231	317	202	222
ENSMUSG00000098468	4	0	0	0	0	0	0	1	1	0	0	0
ENSMUSG00000092622	6	4	2	2	0	0	2	5	6	6	6	4
ENSMUSG00000092310	348	390	203	247	277	265	365	402	474	540	468	344
ENSMUSG00000032215	1518	1577	924	1112	1157	1160	2311	1861	2258	2220	2728	1663
ENSMUSG00000120840	0	0	1	0	1	2	1	2	0	4	0	4
ENSMUSG00000103556	1	0	2	1	0	1	3	1	2	1	3	0
ENSMUSG00000066478	111	170	125	121	163	127	503	193	351	281	431	141
ENSMUSG00000098875	0	0	0	0	0	0	0	0	0	0	0	0
ENSMUSG00000062151	0	0	0	0	0	0	0	0	0	1	0	1
ENSMUSG00000103832	0	0	0	0	0	0	0	0	0	0	0	0
ENSMUSG00000099064	6	0	0	3	1	2	4	9	1	4	6	8
ENSMUSG00002076471	0	0	0	0	0	0	0	0	0	0	0	0
ENSMUSG00000103202	0	0	0	0	0	0	0	0	0	0	0	0
ENSMUSG00000119155	0	0	0	0	0	0	0	0	0	0	0	0
ENSMUSG00000044976	4	0	0	0	8	0	3	6	4	8	1	1
ENSMUSG00000084725	0	0	0	0	0	0	0	0	0	0	0	0
ENSMUSG00000098313	0	0	0	0	0	0	0	0	0	0	0	0
ENSMUSG00000120200	627	288	284	419	539	259	127	112	178	276	62	168
ENSMUSG00000101526	0	0	0	0	0	1	0	0	0	0	0	0
ENSMUSG00000098748	0	0	0	0	0	0	0	0	0	0	0	0
ENSMUSG00000098272	0	0	0	0	0	0	0	0	0	0	0	0
ENSMUSG00000088635	0	0	0	0	0	0	0	0	0	0	0	0
ENSMUSG00000066477	783	737	332	870	538	373	322	209	540	492	252	528
ENSMUSG00000093662	1031	627	427	1915	959	375	172	613	581	513	212	1039
ENSMUSG00000101596	1	2	0	0	3	3	4	1	0	3	2	8
ENSMUSG00000043013	1280	687	514	2509	1216	407	173	827	647	624	250	1359
ENSMUSG00000034858	5457	1538	3282	2494	2627	5672	1137	3047	2082	2652	2205	2651
ENSMUSG00000007656	3734	3578	3242	3202	3289	3440	8134	5705	7298	7269	9015	4843
ENSMUSG00000111027	377	225	223	239	173	230	45	213	165	388	97	166
ENSMUSG00000034593	133	45	47	48	26	87	244	309	208	360	311	294
ENSMUSG00000090001	145	219	142	124	137	132	848	244	490	368	637	180
ENSMUSG00000089651	0	0	0	0	1	0	0	7	0	0	0	3
ENSMUSG00000121081	2	0	3	1	0	0	0	1	6	7	1	1
ENSMUSG00000033590	10	0	8	7	1	7	2	24	20	23	8	23
ENSMUSG00000032192	32	25	21	39	28	34	65	110	86	98	62	67
ENSMUSG00000111348	3	0	0	2	1	2	1	5	1	5	5	2
ENSMUSG00000110824	0	0	0	0	0	0	0	2	0	0	0	2
ENSMUSG00000032191	0	0	0	0	0	0	0	0	0	0	0	0
ENSMUSG00000042688	2996	1156	1758	1612	1590	1751	1375	3487	1906	2912	1876	2222
ENSMUSG00000111545	0	0	0	0	0	0	0	0	0	0	0	0
ENSMUSG00000111495	0	0	0	0	0	0	0	0	0	0	0	1
ENSMUSG00000097021	0	0	1	2	1	2	0	4	0	3	0	8
ENSMUSG00000042487	1497	785	829	768	1016	1002	833	1138	901	1551	1085	1223
ENSMUSG00000121476	45	17	22	33	33	30	7	25	7	40	28	44
ENSMUSG00000109032	8	3	6	2	10	5	0	3	0	5	2	12
ENSMUSG00000058587	1519	1311	1118	1011	1001	1368	1708	1808	1749	2776	1976	1277
ENSMUSG00000111228	5	1	3	2	1	1	10	4	2	3	3	3
ENSMUSG00000032186	16	1	7	11	2	6	0	6	4	20	7	3
ENSMUSG00000110895	0	0	0	0	0	0	0	1	0	1	0	0
ENSMUSG00000032184	31	34	19	10	23	50	411	273	364	425	419	255
ENSMUSG00000032181	0	0	0	0	0	0	0	2	0	0	0	1
ENSMUSG00000102176	0	0	0	0	0	0	0	0	0	0	0	0
ENSMUSG00000098232	1706	853	1043	1127	1387	1303	1025	2126	1689	1994	1225	1808
ENSMUSG00000032179	659	325	490	408	317	556	403	686	495	778	559	576
ENSMUSG00000110817	0	0	0	1	0	0	0	0	0	0	0	0
ENSMUSG00000097836	390	248	324	239	218	343	372	446	402	493	491	389
ENSMUSG00002076790	19	7	5	10	14	14	8	17	21	10	18	19
ENSMUSG00000111119	1	0	0	0	0	0	0	0	1	1	0	0
ENSMUSG00002075228	0	0	0	0	0	0	0	0	0	0	0	0
ENSMUSG00000007908	3	3	2	3	1	1	0	5	3	10	1	3
ENSMUSG00000103354	0	0	0	0	0	0	0	0	0	0	0	0
ENSMUSG00000059383	0	0	0	0	0	0	0	0	0	0	0	0
ENSMUSG00000032360	35	44	26	19	18	81	1	1	7	10	9	1
ENSMUSG00000098894	0	0	2	0	0	0	0	0	0	0	0	0
ENSMUSG00000119976	0	0	0	0	0	3	0	0	0	1	0	0
ENSMUSG00000032358	2	0	2	0	0	4	0	6	2	1	0	0
ENSMUSG00000098335	0	0	0	0	0	0	0	0	0	0	0	0
ENSMUSG00000098924	0	0	0	0	0	0	0	0	0	0	0	0
ENSMUSG00000077144	0	0	0	0	0	0	0	0	0	0	0	0
ENSMUSG00000111222	0	1	0	1	0	4	0	0	1	3	0	1
ENSMUSG00000099239	0	0	0	0	0	0	0	0	0	0	0	0
ENSMUSG00002075166	0	0	0	0	0	0	0	0	0	0	0	0
ENSMUSG00000110839	0	0	0	0	0	0	0	0	0	0	0	2
ENSMUSG00000098888	0	0	0	0	0	0	0	0	0	0	0	0
ENSMUSG00000032357	3	0	1	2	4	4	58	155	67	87	67	117
ENSMUSG00000098333	0	0	0	0	0	0	0	0	0	0	0	0
ENSMUSG00000098370	0	0	0	0	0	0	0	0	0	2	0	1
ENSMUSG00000099138	0	0	3	2	0	2	10	0	8	3	5	2
ENSMUSG00000032355	1	2	0	1	2	0	1	1	1	3	2	16
ENSMUSG00000098668	0	0	0	0	0	0	0	0	0	0	0	0
ENSMUSG00000102783	0	0	0	0	0	0	0	0	0	0	0	0
ENSMUSG00000103794	0	0	0	0	0	0	0	0	0	0	0	0
ENSMUSG00000099170	0	0	0	0	0	0	0	0	0	2	0	0
ENSMUSG00000032352	102	44	63	42	30	73	72	121	81	106	105	63
ENSMUSG00000099094	1	0	6	0	3	0	4	3	7	8	6	1
ENSMUSG00000098895	12	2	1	3	1	4	5	2	2	3	6	3
ENSMUSG00002076458	0	0	0	0	0	0	0	0	0	0	0	0
ENSMUSG00000044938	14	4	18	10	13	35	2	7	3	20	3	74
ENSMUSG00000110838	33	30	60	23	47	29	35	22	12	42	61	33
ENSMUSG00000111225	4	0	12	4	5	11	8	1	4	4	9	2
ENSMUSG00000111014	0	0	0	0	0	0	0	0	0	1	0	3
ENSMUSG00000032350	21618	12497	18434	18893	18801	27792	7956	16989	11272	17034	10039	13652
ENSMUSG00000111253	15	7	53	7	70	33	1	2	1	6	6	8
ENSMUSG00000111250	7	2	16	2	23	15	0	0	0	0	0	1
ENSMUSG00000111580	2	12	16	13	18	13	2	8	9	6	3	3
ENSMUSG00000110724	0	0	0	0	0	0	0	0	0	1	0	0
ENSMUSG00000032349	26852	14317	20876	16142	21330	17095	15501	17759	21288	30016	19895	18749
ENSMUSG00000111610	3	0	0	2	0	0	1	0	0	0	0	0
ENSMUSG00000077730	0	0	0	0	0	0	0	0	0	0	0	0
ENSMUSG00000111335	0	0	0	0	1	0	0	0	0	0	0	0
ENSMUSG00000111850	0	0	0	0	0	0	0	0	0	0	0	0
ENSMUSG00000023333	0	0	0	0	0	1	0	0	0	0	0	0
ENSMUSG00000111596	404	190	226	240	316	249	179	458	337	410	240	401
ENSMUSG00000001366	3398	3668	3095	2679	3344	2860	2988	3410	4238	4516	4094	3306
ENSMUSG00000009828	1840	513	880	678	1117	1112	525	1494	849	1134	604	1158
ENSMUSG00002076161	169	257	267	140	230	301	673	187	329	507	424	224
ENSMUSG00000121490	223	130	197	162	271	244	266	260	203	218	288	248
ENSMUSG00000097574	47	46	49	43	63	63	97	74	82	61	96	61
ENSMUSG00000032348	5699	4795	3941	4783	5656	4814	6406	12036	10224	6922	8813	6921
ENSMUSG00000111015	0	0	0	0	0	0	0	0	0	0	0	0
ENSMUSG00000074183	2982	7323	3235	3310	4582	5205	40425	61283	41345	46457	36857	27852
ENSMUSG00000110919	1	0	0	1	2	0	14	17	5	14	9	9
ENSMUSG00000111709	2697	6708	2962	3051	4266	4792	37435	57722	38694	43676	34274	25972
ENSMUSG00000111423	1	0	0	1	2	0	16	18	5	14	9	11
ENSMUSG00000074179	1695	2902	2072	1554	2782	2573	8990	19230	11591	13310	10074	8080
ENSMUSG00000066463	0	0	0	0	0	0	0	0	0	0	0	0
ENSMUSG00000090802	209	135	377	67	371	136	1543	1375	1875	1293	1461	1332
ENSMUSG00000038750	0	0	0	0	0	0	0	0	0	0	0	0
ENSMUSG00000057933	4415	8430	5446	4188	6916	6188	19847	37166	25281	25739	20347	16713
ENSMUSG00000060461	5	1	2	1	1	2	30	31	18	16	26	20
ENSMUSG00000032346	0	0	0	2	0	0	0	0	4	1	2	0
ENSMUSG00000083032	0	0	0	0	0	0	0	0	1	0	2	0
ENSMUSG00000090724	0	0	0	0	0	0	0	0	0	0	0	0
ENSMUSG00000070291	1	0	4	0	2	3	1	4	0	8	3	2
ENSMUSG00000087052	4	4	6	3	2	6	34	22	25	24	32	15
ENSMUSG00000032344	23	28	14	14	14	17	68	77	64	98	77	50
ENSMUSG00000090317	27	14	7	12	14	11	0	10	8	20	5	10
ENSMUSG00000032342	1320	836	822	809	970	992	683	1233	977	1330	885	1054
ENSMUSG00000037742	228377	247521	222991	189679	242500	183240	295385	272483	355035	329916	300454	192676
ENSMUSG00000076138	22465	27769	23369	19244	23599	20868	53944	31017	44676	34846	51630	23089
ENSMUSG00000111417	42	4	6	15	9	15	5	8	5	4	2	10
ENSMUSG00000049624	1706	1289	1152	1318	1111	1375	1296	1328	1495	1661	1443	1001
ENSMUSG00000046186	10	1	2	1	2	11	10	42	21	27	11	16
ENSMUSG00000091147	0	0	0	0	0	0	0	0	0	0	0	0
ENSMUSG00000111139	0	0	0	0	0	0	0	0	0	0	0	0
ENSMUSG00000110809	0	0	0	0	0	0	0	0	0	0	0	0
ENSMUSG00000059422	551	416	401	372	342	485	372	595	502	850	481	431
ENSMUSG00000111081	0	0	0	0	0	0	0	0	0	0	0	0
ENSMUSG00000111309	0	0	0	0	0	0	0	0	0	0	0	0
ENSMUSG00000111363	0	0	0	0	0	0	0	0	0	0	0	0
ENSMUSG00000110923	0	0	0	0	0	0	0	0	0	0	0	0
ENSMUSG00000111638	0	0	0	0	0	0	0	0	0	0	0	0
ENSMUSG00000102020	0	0	0	0	0	0	0	0	0	0	0	0
ENSMUSG00000111670	0	0	0	0	0	0	0	0	0	0	0	0
ENSMUSG00000110856	2	2	2	1	2	2	0	1	0	2	1	2
ENSMUSG00000111492	1	0	0	0	0	0	0	0	0	0	0	0
ENSMUSG00000111336	103	73	52	84	57	68	172	168	133	180	138	170
ENSMUSG00000111633	0	0	0	0	0	0	0	0	0	0	0	1
ENSMUSG00000111560	0	0	0	0	0	0	0	1	0	0	0	0
ENSMUSG00000111765	0	0	0	0	0	0	0	0	0	0	0	0
ENSMUSG00000111207	0	0	0	0	0	0	0	0	0	0	0	0
ENSMUSG00000032332	381	111	162	197	182	215	586	721	372	805	580	488
ENSMUSG00000086608	0	0	0	0	0	0	0	0	0	0	0	0
ENSMUSG00000032330	9213	11798	9632	9061	10173	9476	22572	11034	19673	17045	22047	9968
ENSMUSG00000032328	13713	15399	10894	11021	10737	10978	20194	10367	15498	19005	17698	8695
ENSMUSG00000086918	9	6	8	18	13	4	5	7	8	9	0	25
ENSMUSG00000034898	42	8	24	14	31	22	20	73	29	76	39	59
ENSMUSG00000092565	0	0	0	0	0	0	1	0	0	0	0	0
ENSMUSG00000092581	0	0	0	0	0	0	0	0	0	0	0	0
ENSMUSG00000111827	0	0	0	0	0	0	0	0	0	0	0	0
ENSMUSG00002075539	0	0	0	0	0	0	0	0	0	0	0	0
ENSMUSG00000111574	0	0	0	0	0	0	0	0	0	0	0	0
ENSMUSG00000034252	3813	1765	2233	2528	2397	2403	1923	3979	2695	3493	2765	3137
ENSMUSG00000093779	0	0	0	0	0	0	0	0	0	0	0	2
ENSMUSG00000084917	151	60	91	93	80	87	34	129	52	102	45	99
ENSMUSG00000033577	4998	1685	2561	3149	2894	3323	1979	3916	2591	3371	2457	3610
ENSMUSG00000099016	0	0	0	0	0	0	0	0	0	0	0	0
ENSMUSG00000032343	0	0	0	2	0	4	0	0	0	0	0	0
ENSMUSG00000111267	0	1	0	0	0	0	0	1	0	0	0	0
ENSMUSG00000111510	0	0	0	0	0	0	0	0	0	0	0	0
ENSMUSG00000111717	0	0	0	0	0	0	0	0	0	0	0	0
ENSMUSG00000098685	0	0	0	0	0	0	0	0	0	0	0	0
ENSMUSG00000098935	0	0	0	0	0	0	0	0	0	0	0	0
ENSMUSG00000097655	0	0	0	0	1	0	0	1	0	0	0	0
ENSMUSG00000099085	0	0	0	0	0	0	0	0	0	0	0	0
ENSMUSG00000098429	0	0	0	0	0	0	0	0	0	0	0	0
ENSMUSG00000049511	1	0	0	0	0	0	3	1	0	7	1	1
ENSMUSG00000097466	0	1	0	0	0	1	0	0	1	1	2	2
ENSMUSG00000079225	2569	1473	1708	1554	1982	1900	2024	3424	2606	3337	2596	2584
ENSMUSG00000097241	0	0	0	0	0	0	0	0	0	0	0	0
ENSMUSG00000043289	2	0	0	1	0	2	1	2	1	0	2	3
ENSMUSG00000103536	0	0	0	0	0	0	0	0	0	0	0	0
ENSMUSG00000110748	0	0	0	0	0	0	0	0	0	0	0	0
ENSMUSG00000081273	18	21	17	21	24	19	63	22	39	37	44	30
ENSMUSG00000077415	0	0	0	0	0	0	0	0	0	0	0	0
ENSMUSG00000111697	0	0	0	0	0	0	0	0	0	0	0	0
ENSMUSG00000099266	0	0	0	0	0	0	0	0	0	0	0	0
ENSMUSG00000089066	0	0	0	0	0	0	0	0	0	0	0	0
ENSMUSG00000088760	0	0	0	0	0	0	0	0	0	0	0	0
ENSMUSG00000098420	0	0	0	0	0	0	0	0	0	0	0	0
ENSMUSG00000032251	69	85	64	35	64	68	187	110	152	145	165	83
ENSMUSG00000032253	1161	627	762	716	678	831	1488	997	982	1397	1388	655
ENSMUSG00000111839	0	0	1	0	0	0	0	0	0	0	0	0
ENSMUSG00000121127	2	0	1	2	4	3	1	4	1	1	2	8
ENSMUSG00000099188	0	0	0	0	1	0	0	0	1	0	1	1
ENSMUSG00000111774	1	0	0	0	0	0	2	0	0	1	0	5
ENSMUSG00000066456	59	44	50	38	42	38	116	145	119	112	183	97
ENSMUSG00000102882	1	6	11	0	4	3	8	8	6	4	9	12
ENSMUSG00000101144	6	0	0	0	0	3	5	15	4	4	3	4
ENSMUSG00000104080	9	3	7	6	2	7	5	12	7	13	2	13
ENSMUSG00000098747	1058	1297	1106	704	1336	832	2497	1512	2302	2029	2820	1326
ENSMUSG00000111443	0	0	0	0	0	0	1	4	0	1	0	0
ENSMUSG00000032258	13	4	18	6	17	26	6	34	19	62	13	16
ENSMUSG00000058838	6846	10975	8020	7245	8141	7548	36618	13467	21726	22106	31313	10041
ENSMUSG00000099718	0	0	0	0	0	0	0	0	0	0	0	0
ENSMUSG00000103044	0	0	0	0	0	0	0	0	0	0	0	0
ENSMUSG00000099816	0	0	0	0	0	0	0	0	0	0	0	0
ENSMUSG00000100027	0	0	0	0	0	0	0	0	0	0	0	0
ENSMUSG00000032261	2972	1869	1955	2270	2258	2638	1970	3063	2081	3408	2292	2297
ENSMUSG00000110950	0	0	0	0	0	0	0	0	0	0	0	0
ENSMUSG00000111820	0	0	1	0	0	0	0	0	0	0	0	1
ENSMUSG00000100155	0	0	0	0	0	0	0	0	0	0	0	0
ENSMUSG00000032262	0	0	1	1	1	0	1	0	0	2	6	0
ENSMUSG00000120772	0	0	0	2	0	0	1	1	0	1	1	0
ENSMUSG00000038379	14	4	5	7	11	14	92	84	79	183	175	152
ENSMUSG00000111769	4	0	0	1	1	5	0	2	0	0	2	0
ENSMUSG00000032263	4805	3169	3893	3131	4437	3793	3317	4660	5088	5371	5041	4510
ENSMUSG00000119127	5	0	0	2	0	3	0	6	0	4	1	0
ENSMUSG00000101077	170	62	99	86	127	115	52	155	162	156	77	150
ENSMUSG00000111757	9	0	2	3	3	3	0	0	0	0	0	1
ENSMUSG00000077666	0	0	0	0	0	0	0	0	0	0	0	0
ENSMUSG00000111616	0	0	0	0	0	0	0	0	0	0	0	0
ENSMUSG00000099927	7204	9736	6735	6580	7672	6322	17128	9620	14826	14475	14258	7879
ENSMUSG00000111245	0	0	0	0	0	0	0	0	0	0	0	0
ENSMUSG00000065122	0	0	0	0	0	0	0	0	0	0	0	0
ENSMUSG00000111770	0	0	0	0	0	0	0	0	0	0	0	0
ENSMUSG00000099724	11	0	0	21	1	9	0	0	2	0	0	7
ENSMUSG00000111500	0	0	0	0	0	0	0	0	0	0	0	0
ENSMUSG00000102064	7	3	4	5	3	6	3	7	6	5	6	6
ENSMUSG00000110783	0	0	0	0	0	0	0	0	0	0	0	0
ENSMUSG00000099779	633	481	401	348	450	470	536	689	585	972	603	527
ENSMUSG00000101673	0	0	0	0	0	0	0	0	0	0	0	0
ENSMUSG00000111281	0	0	0	0	0	0	0	0	0	0	0	0
ENSMUSG00000111822	0	0	0	0	0	0	0	0	0	0	0	0
ENSMUSG00000032265	347	385	226	288	263	404	719	1061	690	1153	992	799
ENSMUSG00000111840	0	0	0	0	0	0	0	0	0	0	2	0
ENSMUSG00000103368	0	0	0	0	0	0	0	0	0	0	0	0
ENSMUSG00000111663	0	0	0	0	0	0	0	0	0	0	0	0
ENSMUSG00000065274	0	0	0	0	0	0	0	0	0	0	0	0
ENSMUSG00000110956	0	0	0	0	0	0	0	0	0	0	0	0
ENSMUSG00000111386	0	0	0	0	0	0	0	0	0	0	0	0
ENSMUSG00000035941	6321	3464	2933	3208	4357	3621	2771	6435	5084	5860	3568	5017
ENSMUSG00000103715	60	58	48	37	63	63	62	75	72	108	80	84
ENSMUSG00000065706	0	0	0	0	0	0	0	0	0	0	0	0
ENSMUSG00000099980	3743	4987	3527	3406	3981	3151	8949	4678	7743	7640	7374	3896
ENSMUSG00000100019	1	0	0	0	0	0	0	0	0	0	0	1
ENSMUSG00000056031	0	0	0	0	0	0	0	0	0	0	0	1
ENSMUSG00000035274	8	0	1	2	0	4	3	14	6	14	6	8
ENSMUSG00000110946	0	0	0	0	0	0	0	0	0	0	0	0
ENSMUSG00000111418	0	0	0	0	0	0	0	0	0	0	0	0
ENSMUSG00000032415	126	94	118	94	130	133	112	164	162	163	155	141
ENSMUSG00000083731	42	22	27	17	26	32	19	30	26	43	46	24
ENSMUSG00000034973	1756	731	862	776	891	1116	1263	2028	1294	1918	1325	1484
ENSMUSG00000103731	39	21	19	26	28	34	70	82	21	61	57	70
ENSMUSG00000056131	1386	1028	590	550	838	876	1789	2707	1787	2964	1670	1874
ENSMUSG00000032417	83	7	21	34	24	25	21	25	31	38	41	21
ENSMUSG00000032418	14334	9189	11214	13221	13211	14384	5671	7617	7657	8412	7260	6352
ENSMUSG00000102259	0	0	0	0	0	0	0	0	3	0	0	0
ENSMUSG00000087466	75	22	32	25	30	23	12	8	11	26	11	11
ENSMUSG00002075517	0	2	2	1	1	0	4	0	1	5	3	1
ENSMUSG00000089373	0	0	0	0	0	0	0	0	0	0	0	0
ENSMUSG00000104120	0	0	0	0	0	0	0	0	0	0	0	0
ENSMUSG00000033491	2	1	6	6	2	8	18	21	18	16	24	11
ENSMUSG00000033419	0	0	0	0	1	0	1	0	1	0	0	0
ENSMUSG00000103891	0	0	0	0	0	0	0	0	0	0	0	0
ENSMUSG00000111874	0	0	0	0	0	0	0	0	0	0	0	0
ENSMUSG00000047897	0	0	0	0	0	0	0	0	0	0	0	0
ENSMUSG00000032872	2151	2268	1815	1461	1891	1880	3654	3022	3283	3913	4216	2228
ENSMUSG00000099539	0	0	0	0	0	0	0	0	0	0	0	0
ENSMUSG00000042761	4	0	0	0	2	2	4	5	3	1	0	2
ENSMUSG00000102830	0	0	0	0	0	0	0	0	0	0	0	0
ENSMUSG00000056919	294	98	124	208	162	200	66	396	150	254	171	320
ENSMUSG00002076616	0	0	0	0	0	0	0	0	0	0	0	0
ENSMUSG00000099385	19	16	10	16	8	16	7	21	33	32	21	32
ENSMUSG00000102683	17	11	12	8	7	15	9	18	16	17	11	14
ENSMUSG00000032419	2	0	0	0	0	3	0	5	0	7	1	7
ENSMUSG00000103710	0	0	0	0	0	0	0	0	0	0	0	0
ENSMUSG00000102684	0	0	0	0	0	0	0	0	0	0	0	0
ENSMUSG00000102043	0	0	0	0	0	0	0	0	0	0	0	0
ENSMUSG00000118943	0	0	0	0	0	0	0	0	0	0	0	0
ENSMUSG00000077553	0	0	0	0	0	0	0	0	0	0	0	0
ENSMUSG00000099584	0	0	0	0	0	0	0	0	0	0	0	0
ENSMUSG00000099886	0	0	0	0	0	0	0	0	0	0	0	0
ENSMUSG00000102075	5	4	8	6	7	6	11	12	16	9	14	19
ENSMUSG00000100782	0	0	0	0	0	0	5	1	2	0	1	0
ENSMUSG00000100337	23	5	7	6	15	12	4	18	15	26	7	8
ENSMUSG00000111795	12	9	9	9	7	14	5	17	17	13	7	11
ENSMUSG00000032420	668	779	560	546	756	539	457	426	518	833	537	231
ENSMUSG00000032422	1476	976	1113	1039	1048	1067	1164	1606	1566	1722	1487	1241
ENSMUSG00000066443	2197	2025	1935	1762	2162	1806	4582	3624	4237	3773	4717	2774
ENSMUSG00000092541	548	249	287	294	270	316	208	542	350	544	326	386
ENSMUSG00000101335	154	131	128	118	123	137	140	320	175	173	247	211
ENSMUSG00000032423	3471	2394	2134	2034	1969	2516	3196	4257	3035	4494	3668	3120
ENSMUSG00000097195	276	175	152	186	246	191	442	620	554	632	572	574
ENSMUSG00000119666	8	4	2	12	9	5	4	6	6	11	4	25
ENSMUSG00000119432	6	4	4	10	8	5	0	8	3	6	4	18
ENSMUSG00000084703	0	0	0	0	0	0	0	0	0	0	0	0
ENSMUSG00000032425	314	263	251	248	335	343	241	497	449	462	409	385
ENSMUSG00000092805	9	12	10	6	8	10	35	10	10	16	11	13
ENSMUSG00000090693	15	9	10	5	11	11	0	14	8	18	7	11
ENSMUSG00000097073	353	75	182	258	184	156	96	151	108	211	164	153
ENSMUSG00000099389	35	14	30	22	12	33	21	26	7	15	26	21
ENSMUSG00000119485	8	4	3	10	9	7	0	3	5	5	4	14
ENSMUSG00000103967	7	4	7	7	6	16	12	10	9	15	26	10
ENSMUSG00000102533	51	16	29	35	41	40	39	49	22	35	40	42
ENSMUSG00000079427	1990	2628	1977	1731	2205	1693	5077	2428	4549	4359	5880	2496
ENSMUSG00000074149	140	38	72	47	85	59	61	81	162	213	97	76
ENSMUSG00000099974	85	60	97	44	75	87	701	652	713	918	853	406
ENSMUSG00000103165	0	0	0	0	0	0	0	1	0	2	0	0
ENSMUSG00000077258	0	0	0	0	0	0	0	0	0	0	0	0
ENSMUSG00000103837	1	1	1	2	0	2	0	7	2	6	1	1
ENSMUSG00000101698	77	30	51	27	44	44	107	78	71	142	84	54
ENSMUSG00000067399	24	13	10	18	22	21	2	19	11	30	13	20
ENSMUSG00000097177	213	84	129	170	163	171	149	192	147	236	200	196
ENSMUSG00000101865	28	7	27	21	12	31	31	31	10	22	20	27
ENSMUSG00000119491	6	4	4	10	8	6	0	8	3	6	4	17
ENSMUSG00000097677	0	0	0	0	0	0	0	0	0	1	0	0
ENSMUSG00000099930	0	0	1	0	0	0	1	1	1	5	3	0
ENSMUSG00000077554	0	0	0	0	0	0	0	0	0	0	0	0
ENSMUSG00000102037	82	52	89	39	66	69	581	490	551	676	672	309
ENSMUSG00000103581	40	13	27	19	31	29	35	34	16	21	27	33
ENSMUSG00000103336	3	4	3	5	4	11	10	7	2	12	20	7
ENSMUSG00000118728	7	2	2	8	4	4	4	6	6	8	3	20
ENSMUSG00000100602	29	9	25	12	10	23	12	18	7	10	20	16
ENSMUSG00000079162	19	8	3	11	12	13	1	12	4	12	10	6
ENSMUSG00000074146	0	0	2	0	0	0	1	2	0	3	1	2
ENSMUSG00000077465	0	0	0	0	0	0	0	0	0	0	0	0
ENSMUSG00000089929	98	63	110	61	99	94	919	853	909	1162	1101	536
ENSMUSG00000100838	731	863	676	548	727	531	1618	1245	1652	1938	1960	990
ENSMUSG00000066442	1881	2496	1893	1640	2072	1624	4805	2456	4201	4070	5505	2273
ENSMUSG00000103247	6	6	2	3	0	7	4	3	4	11	0	4
ENSMUSG00000111806	2	1	6	1	6	4	0	6	2	3	5	7
ENSMUSG00000039313	7	0	3	0	2	0	0	11	6	1	1	1
ENSMUSG00000111274	3	0	0	1	0	0	0	1	0	0	1	0
ENSMUSG00000111569	0	0	0	0	0	0	0	0	0	0	0	0
ENSMUSG00000032353	1901	3199	942	917	1442	1498	9295	3891	4766	5801	5339	2620
ENSMUSG00000047606	0	0	0	0	0	0	0	0	2	0	0	0
ENSMUSG00000100523	0	0	0	0	0	0	0	0	0	0	0	0
ENSMUSG00000065596	0	0	0	0	0	0	0	0	0	0	0	0
ENSMUSG00000098727	0	0	0	0	0	0	0	0	0	0	0	0
ENSMUSG00000098627	0	0	0	0	0	0	0	0	0	0	0	0
ENSMUSG00000032356	0	0	4	2	0	1	0	2	1	4	0	2
ENSMUSG00002075791	0	0	0	0	1	0	0	0	0	0	0	1
ENSMUSG00000100060	0	0	0	0	0	1	0	0	0	1	2	0
ENSMUSG00000032359	12334	15911	12553	11349	13176	10801	23027	13392	21871	19108	22025	10156
ENSMUSG00000062270	12002	11905	9653	8463	10958	9700	17395	14823	17146	18426	18287	11450
ENSMUSG00000096647	259	238	179	191	151	218	196	335	193	404	169	164
ENSMUSG00000104263	15	17	18	16	14	28	6	32	17	35	31	45
ENSMUSG00000032363	693	168	591	307	548	714	144	646	312	460	274	489
ENSMUSG00000037410	2409	837	1293	1470	1177	1991	886	2758	1256	2210	1427	1935
ENSMUSG00000081520	442	612	492	540	503	422	2333	730	1415	1038	2131	636
ENSMUSG00000111666	12	32	17	15	7	23	80	30	69	63	77	19
ENSMUSG00000084652	0	0	0	0	0	1	0	0	0	0	0	0
ENSMUSG00000065881	0	0	0	0	1	1	0	1	0	2	0	0
ENSMUSG00000099366	0	0	0	0	0	0	0	0	0	0	0	0
ENSMUSG00000101938	1	1	0	0	1	0	21	0	0	0	0	0
ENSMUSG00000100663	0	0	0	0	0	0	0	0	0	0	0	0
ENSMUSG00000099512	0	0	0	0	0	0	0	0	0	0	0	0
ENSMUSG00000103547	3	2	0	0	3	2	1	1	0	3	0	0
ENSMUSG00000102076	0	0	0	0	0	0	0	0	0	0	0	0
ENSMUSG00000099406	52	10	23	16	19	24	4	30	25	46	7	17
ENSMUSG00000056904	5256	2789	2937	2535	2969	3466	11501	8900	6945	11426	9708	7386
ENSMUSG00000103938	0	0	0	0	0	0	0	0	0	0	0	0
ENSMUSG00000100568	62	57	58	45	59	32	86	102	86	92	98	62
ENSMUSG00000102814	0	0	0	0	0	0	0	0	0	0	0	0
ENSMUSG00000111210	0	0	0	0	0	0	0	0	0	0	0	0
ENSMUSG00000104286	1	0	0	0	0	0	0	0	0	0	0	0
ENSMUSG00000102568	0	0	0	0	0	0	0	2	0	0	0	0
ENSMUSG00000101608	0	1	0	0	0	1	0	2	1	0	0	1
ENSMUSG00000102406	0	0	0	0	0	0	0	0	0	0	0	0
ENSMUSG00000032368	8	0	6	3	2	3	1	7	8	2	3	8
ENSMUSG00000036972	2	1	1	0	0	0	0	3	0	0	0	1
ENSMUSG00000102803	0	0	0	0	0	0	0	0	0	0	0	0
ENSMUSG00000100341	0	0	0	0	0	0	0	0	0	0	0	0
ENSMUSG00000104216	0	0	0	0	0	0	0	0	0	0	0	0
ENSMUSG00000087871	0	0	0	0	0	0	0	0	0	0	0	0
ENSMUSG00000109896	0	0	0	0	0	0	0	0	0	1	1	0
ENSMUSG00000095654	1	0	1	3	0	0	0	2	0	0	1	0
ENSMUSG00000120249	1	1	4	2	1	10	0	0	8	3	4	8
ENSMUSG00000032369	1605	1186	882	578	1052	718	3814	3526	3566	4394	3800	2332
ENSMUSG00000098766	6	0	4	2	1	2	2	12	0	2	1	3
ENSMUSG00000032372	1482	1918	1260	897	1363	1174	1278	1122	1787	2075	1875	1093
ENSMUSG00000101370	0	0	0	0	0	0	0	0	0	0	0	1
ENSMUSG00000074139	5	6	0	0	1	5	5	0	3	0	5	1
ENSMUSG00000082623	0	0	0	0	1	0	0	0	0	0	0	0
ENSMUSG00000032377	209	120	166	154	113	173	293	357	255	371	420	212
ENSMUSG00000077400	0	0	0	0	0	0	0	0	0	0	0	0
ENSMUSG00000103622	5	1	1	4	2	0	6	2	6	7	8	8
ENSMUSG00000099610	0	0	0	0	0	0	0	0	0	0	1	0
ENSMUSG00000032374	134	74	54	33	32	86	288	338	259	460	364	247
ENSMUSG00000101357	0	0	0	0	0	0	0	0	0	0	0	0
ENSMUSG00000101822	0	0	0	0	0	0	0	0	0	0	0	0
ENSMUSG00000101734	0	0	0	0	0	0	0	0	0	0	0	0
ENSMUSG00000099823	0	0	0	0	0	0	0	0	0	0	0	0
ENSMUSG00000101309	8	1	2	2	6	4	0	21	4	29	8	18
ENSMUSG00000100294	0	0	0	0	0	0	0	0	0	0	0	0
ENSMUSG00000098171	0	0	0	0	0	0	0	0	0	2	0	0
ENSMUSG00000111630	0	0	0	0	0	0	0	0	0	0	0	0
ENSMUSG00000111352	0	0	0	0	0	0	0	0	0	0	0	0
ENSMUSG00000064889	0	0	0	0	0	0	0	0	0	0	0	0
ENSMUSG00000101949	0	0	1	0	0	0	3	0	0	2	4	0
ENSMUSG00000099359	0	0	0	0	0	0	0	0	0	0	0	0
ENSMUSG00000045414	3178	1691	1616	2092	1624	2107	1490	3011	2441	3772	2320	2857
ENSMUSG00000111019	0	0	0	0	0	0	0	0	0	0	0	0
ENSMUSG00000089551	0	0	0	0	0	0	0	0	0	0	0	0
ENSMUSG00000101595	0	0	0	0	0	0	0	1	0	0	1	1
ENSMUSG00000031129	191	84	152	148	198	195	318	318	245	405	365	235
ENSMUSG00000089709	0	0	0	0	0	0	0	0	0	0	0	0
ENSMUSG00000098251	0	0	0	0	0	0	0	0	0	0	0	0
ENSMUSG00000111087	0	0	0	0	0	0	0	0	0	0	0	0
ENSMUSG00000033350	137	61	92	73	133	80	210	216	192	180	167	148
ENSMUSG00000103755	1	0	3	1	2	2	11	2	4	3	0	2
ENSMUSG00000101281	1	12	4	3	5	2	4	9	8	1	1	3
ENSMUSG00000101459	0	0	0	0	0	0	0	0	0	0	0	0
ENSMUSG00000032407	2418	1105	1483	1516	1656	1649	997	2632	1601	2368	1664	2112
ENSMUSG00000101037	4	18	11	3	4	5	8	17	4	19	25	27
ENSMUSG00000110827	169	40	53	120	100	53	1	33	22	30	3	22
ENSMUSG00000064225	32567	17102	16359	21803	23467	18286	8473	12709	10572	13422	9183	10874
ENSMUSG00000120809	5	3	2	3	1	0	4	1	2	17	6	2
ENSMUSG00000120031	38	52	43	9	55	38	69	26	22	98	36	27
ENSMUSG00000086585	0	0	0	0	0	0	0	0	0	0	0	0
ENSMUSG00000101936	0	0	0	0	0	0	0	0	0	0	0	0
ENSMUSG00000065346	0	0	0	0	0	0	0	0	0	0	0	0
ENSMUSG00000086248	0	0	0	0	0	0	0	0	0	0	0	0
ENSMUSG00000015354	128	100	87	64	146	78	84	149	210	218	176	185
ENSMUSG00000100825	0	0	0	0	0	0	0	0	0	0	1	0
ENSMUSG00000032839	30	16	25	19	22	29	5	27	25	29	16	27
ENSMUSG00000049493	64	16	24	26	45	85	103	139	86	139	90	48
ENSMUSG00000096655	1	1	3	2	2	0	0	2	1	6	3	5
ENSMUSG00000032409	1111	340	589	530	672	757	356	998	587	870	585	835
ENSMUSG00000089085	2	0	0	0	0	0	0	0	0	0	0	1
ENSMUSG00000097777	176	75	91	79	151	151	106	183	172	193	159	202
ENSMUSG00000032410	1351	417	791	721	691	898	613	1295	642	1137	764	1006
ENSMUSG00000101867	22	4	6	4	5	8	0	12	2	15	4	4
ENSMUSG00000100931	9	2	1	5	0	3	0	3	0	7	0	0
ENSMUSG00000103507	12	1	4	11	4	1	0	6	0	5	0	2
ENSMUSG00000041440	18	6	5	16	9	4	13	20	16	27	18	19
ENSMUSG00000032411	1203	411	783	797	923	729	482	875	704	824	696	876
ENSMUSG00000103611	0	1	0	0	0	1	0	0	0	0	0	0
ENSMUSG00000100382	0	0	0	0	0	0	0	0	0	0	1	0
ENSMUSG00000032412	2127	1302	1515	1468	1745	1662	2636	3913	3593	3699	3518	2783
ENSMUSG00000118397	1	0	0	0	0	0	0	0	0	0	0	0
ENSMUSG00000056418	1	0	10	3	2	1	2	19	9	6	2	15
ENSMUSG00000051234	1641	2358	1480	1290	1521	1421	4978	2240	3487	3996	4565	1903
ENSMUSG00000099564	1	0	0	1	0	0	0	3	0	0	0	1
ENSMUSG00002075467	0	0	0	0	0	0	0	0	0	0	0	0
ENSMUSG00000121112	0	0	1	1	0	3	1	3	4	13	5	6
ENSMUSG00000101615	0	0	0	0	0	0	0	0	0	0	0	0
ENSMUSG00000032413	256	123	166	254	169	169	195	282	210	321	212	188
ENSMUSG00002075067	0	0	0	0	0	0	0	0	0	0	0	0
ENSMUSG00000100522	0	0	0	0	0	0	0	0	0	0	0	0
ENSMUSG00000040433	973	723	643	717	602	959	702	928	647	954	751	717
ENSMUSG00000102097	1	1	4	0	0	2	2	0	2	2	0	2
ENSMUSG00000101581	1	0	1	0	0	1	4	4	1	3	3	0
ENSMUSG00000100383	121	58	80	90	90	74	21	108	53	80	19	73
ENSMUSG00000100922	3066	3054	2387	2226	2973	2250	5629	3760	4654	4649	4963	3012
ENSMUSG00000043587	513	255	334	282	386	588	388	775	494	721	581	636
ENSMUSG00000062933	17905	19130	16530	15736	18399	17444	45444	26920	39224	39737	45592	21034
ENSMUSG00000101209	704	897	648	614	615	638	985	672	931	1144	982	542
ENSMUSG00000046997	538	200	456	218	439	526	408	552	716	800	832	542
ENSMUSG00000120338	217	312	263	205	261	235	448	116	453	349	642	238
ENSMUSG00000085541	7	2	2	2	3	4	13	31	17	65	16	27
ENSMUSG00000101376	0	0	0	0	0	0	0	0	0	0	0	0
ENSMUSG00000101365	0	0	0	0	0	0	1	1	0	0	0	0
ENSMUSG00000032449	231	136	138	136	170	186	303	425	269	481	441	342
ENSMUSG00000084911	13	1	2	5	6	9	1	24	3	34	7	11
ENSMUSG00000120955	0	0	0	0	0	0	0	0	0	0	0	1
ENSMUSG00000101502	3090	4122	2993	2826	3213	2691	7348	4247	6194	6182	6447	3313
ENSMUSG00000101000	0	0	0	0	0	0	0	0	0	0	0	0
ENSMUSG00000101953	18	5	15	16	16	11	5	24	18	19	13	28
ENSMUSG00000099444	19	15	20	15	15	13	211	134	129	143	166	92
ENSMUSG00000120741	0	0	0	0	0	0	0	4	0	1	0	1
ENSMUSG00000104167	0	0	0	0	0	0	0	0	0	0	0	0
ENSMUSG00000032451	0	0	0	0	0	0	0	0	0	0	0	0
ENSMUSG00000087167	0	0	0	0	0	0	0	0	0	0	0	0
ENSMUSG00000077208	0	0	0	0	0	0	0	0	0	0	0	0
ENSMUSG00000032452	10	7	8	15	8	15	30	32	16	15	14	25
ENSMUSG00000104462	0	0	0	0	0	0	0	0	0	0	0	0
ENSMUSG00000090255	0	0	0	0	0	0	0	0	0	0	0	0
ENSMUSG00000046995	0	0	0	0	0	0	0	0	0	0	0	0
ENSMUSG00000032456	423	274	372	184	471	340	638	453	502	641	641	382
ENSMUSG00000101452	2187	4453	2723	2678	2859	2456	15628	3956	7703	6856	10298	2929
ENSMUSG00000046402	739	521	541	529	644	624	9072	4488	7542	7048	10658	4188
ENSMUSG00000032454	0	0	0	0	0	0	4	0	1	1	6	1
ENSMUSG00000103579	0	0	0	0	0	0	0	0	0	0	0	0
ENSMUSG00000051074	2	1	3	3	5	4	43	8	16	19	38	15
ENSMUSG00000032458	9817	6103	5366	5268	6805	5950	8234	12373	9417	12166	8916	9079
ENSMUSG00000111777	17	3	5	7	2	6	0	6	4	0	5	6
ENSMUSG00000032459	1484	1591	1316	1077	1367	1445	2387	1781	2304	2895	2744	1386
ENSMUSG00000102861	31	23	21	22	20	21	18	39	18	26	11	28
ENSMUSG00002076308	0	0	0	0	0	0	0	0	0	0	0	0
ENSMUSG00000102458	0	0	0	0	0	0	0	0	0	0	0	0
ENSMUSG00000102013	1	0	0	0	0	1	0	0	0	0	0	0
ENSMUSG00000102889	3	0	1	1	3	3	0	0	0	0	0	0
ENSMUSG00000103276	13	3	4	3	4	2	1	10	2	8	1	1
ENSMUSG00000103949	15	11	12	4	12	15	22	19	18	26	12	19
ENSMUSG00000091080	0	0	0	0	0	0	0	0	0	0	0	0
ENSMUSG00000063058	0	0	0	0	0	0	0	0	0	0	0	0
ENSMUSG00000090470	0	0	0	0	0	0	1	0	0	0	0	0
ENSMUSG00000100839	66	45	32	32	45	47	24	56	54	110	31	49
ENSMUSG00000110788	0	0	0	0	0	0	0	0	0	0	0	0
ENSMUSG00000074123	0	0	0	0	0	0	0	0	0	0	0	0
ENSMUSG00000111411	0	0	0	0	0	0	0	0	0	0	0	0
ENSMUSG00000101240	0	1	1	0	0	0	0	0	0	1	0	1
ENSMUSG00000097072	0	0	0	1	0	0	0	1	0	1	0	1
ENSMUSG00000050397	1	0	0	0	0	0	0	0	0	0	0	0
ENSMUSG00000032463	520	290	327	242	349	353	336	648	548	571	536	492
ENSMUSG00000044860	2	0	0	0	0	0	5	0	2	1	0	2
ENSMUSG00000032462	1181	479	759	781	672	814	422	1308	771	1143	658	1002
ENSMUSG00000120770	0	2	0	0	0	1	11	3	1	3	4	0
ENSMUSG00000101498	0	0	0	0	0	0	0	0	0	0	0	0
ENSMUSG00000096316	6	4	3	6	6	4	9	16	3	12	7	6
ENSMUSG00000103638	0	0	0	0	0	0	0	0	0	0	0	0
ENSMUSG00000056267	196	102	195	144	195	198	173	217	184	277	277	236
ENSMUSG00000111651	0	0	0	0	0	0	0	0	0	0	0	0
ENSMUSG00000111383	0	0	0	0	0	0	0	0	0	0	0	0
ENSMUSG00000100281	5	1	7	9	12	14	1	16	7	7	8	3
ENSMUSG00000103857	9	7	11	18	20	24	27	27	25	22	20	21
ENSMUSG00000037681	37	8	16	24	15	16	23	44	38	48	23	21
ENSMUSG00000103452	0	0	0	0	0	0	0	1	0	1	0	3
ENSMUSG00000100123	0	0	0	0	0	0	0	0	0	0	0	0
ENSMUSG00000032470	403	197	248	221	213	382	282	352	274	441	328	266
ENSMUSG00000046242	0	1	3	0	3	3	2	2	2	0	2	0
ENSMUSG00000032468	1250	683	846	715	830	1115	1093	1407	1124	1427	1315	1166
ENSMUSG00000032469	551	437	327	347	403	398	540	607	612	819	639	514
ENSMUSG00000037953	0	0	0	0	0	2	0	0	0	1	1	0
ENSMUSG00000037784	53	18	25	24	22	43	30	104	77	92	62	81
ENSMUSG00000032473	0	0	1	2	2	6	4	10	0	1	0	2
ENSMUSG00000089655	0	0	0	0	0	0	0	0	0	0	0	0
ENSMUSG00000077215	0	0	0	0	0	0	0	0	0	0	0	0
ENSMUSG00000110929	0	0	0	0	0	0	0	0	0	0	0	0
ENSMUSG00000053747	0	0	0	0	0	0	0	0	0	0	0	0
ENSMUSG00000077495	0	0	0	0	0	0	0	0	0	0	0	0
ENSMUSG00000099631	543	394	399	396	414	422	324	564	584	595	431	475
ENSMUSG00000101584	0	0	0	0	0	0	0	0	0	0	0	0
ENSMUSG00000103407	0	0	0	0	0	0	0	0	0	0	0	0
ENSMUSG00000101042	0	0	0	0	0	0	0	0	0	0	0	0
ENSMUSG00000111258	0	0	0	0	0	0	0	0	0	1	0	0
ENSMUSG00000100122	0	0	0	0	0	0	0	0	0	0	0	0
ENSMUSG00000101287	0	0	0	0	0	0	0	0	0	0	0	0
ENSMUSG00000044244	99	28	72	79	64	55	38	106	98	58	67	73
ENSMUSG00000032475	1222	1902	911	925	903	1299	2088	1656	1950	2553	2432	1272
ENSMUSG00000100176	1	0	2	0	0	0	0	0	0	0	0	0
ENSMUSG00000070287	26	6	12	12	12	27	34	50	28	47	48	30
ENSMUSG00000037286	1831	830	1125	976	1284	1315	987	2012	1398	2356	1398	1509
ENSMUSG00000111164	0	0	0	0	0	0	0	0	0	0	0	0
ENSMUSG00000086225	40	16	16	29	31	25	14	37	37	31	33	37
ENSMUSG00000103657	3	0	2	1	2	6	1	3	0	2	6	9
ENSMUSG00000104272	0	0	2	1	2	1	0	0	0	0	1	0
ENSMUSG00000103624	1	0	1	5	1	0	0	2	4	1	0	0
ENSMUSG00000032527	10940	9436	8864	7343	10542	8285	12794	8758	11890	12270	12751	7513
ENSMUSG00000100563	0	0	0	0	0	0	0	0	0	0	0	0
ENSMUSG00000066415	1623	927	1075	1125	1282	1436	1043	1807	1240	1742	1490	1607
ENSMUSG00000104383	14	10	11	16	14	7	9	11	8	10	16	10
ENSMUSG00000043154	1162	420	886	768	769	885	356	1003	545	914	578	806
ENSMUSG00000104392	38	22	16	24	33	52	14	58	12	21	25	55
ENSMUSG00000103672	79	25	54	70	44	75	19	76	28	66	56	58
ENSMUSG00000104061	4	1	1	5	1	6	0	4	0	3	2	20
ENSMUSG00000102452	2	0	1	0	0	0	0	2	0	0	0	1
ENSMUSG00000104094	2	0	3	1	2	0	8	3	1	0	0	3
ENSMUSG00000077393	0	0	0	2	0	0	0	0	0	0	0	0
ENSMUSG00000101001	0	0	0	1	0	0	0	0	0	0	0	0
ENSMUSG00000099947	111	91	71	72	77	61	131	167	131	165	141	111
ENSMUSG00000101941	0	0	0	0	0	0	0	0	0	0	0	0
ENSMUSG00000119713	0	0	0	0	0	0	0	0	0	0	0	0
ENSMUSG00000101550	0	0	0	0	0	0	0	0	0	0	0	0
ENSMUSG00000061486	30	5	13	11	24	21	16	32	14	20	17	24
ENSMUSG00000111696	3	0	2	1	1	1	0	1	0	0	2	0
ENSMUSG00000111269	2	0	1	2	1	2	0	1	0	1	0	0
ENSMUSG00000111672	0	0	0	0	0	1	0	1	0	0	0	0
ENSMUSG00000100807	3	2	0	1	0	2	3	6	1	3	2	6
ENSMUSG00000057710	0	0	0	0	0	0	0	0	0	0	0	0
ENSMUSG00000104282	4	0	0	0	0	0	0	2	0	0	0	0
ENSMUSG00000032537	62	15	22	20	9	33	3	41	19	39	13	22
ENSMUSG00000103026	0	0	0	0	0	0	0	0	0	0	0	0
ENSMUSG00000120943	1	1	0	5	0	1	0	2	1	1	0	0
ENSMUSG00000104041	0	0	0	0	0	0	0	0	0	0	0	0
ENSMUSG00000065107	0	0	0	0	0	0	1	0	0	0	0	0
ENSMUSG00000101648	0	0	0	0	0	0	0	0	0	0	0	0
ENSMUSG00000102963	0	0	0	0	0	1	0	0	0	0	0	0
ENSMUSG00000102702	1	0	0	0	0	0	0	0	0	1	0	0
ENSMUSG00000098521	0	0	0	0	0	0	0	0	0	0	0	0
ENSMUSG00002075265	0	0	0	0	0	0	0	0	0	0	0	0
ENSMUSG00000111859	0	0	0	0	0	0	0	0	0	0	0	0
ENSMUSG00000035606	10	6	5	6	2	3	2	4	2	7	2	31
ENSMUSG00002075918	0	0	0	0	0	0	0	0	0	0	0	0
ENSMUSG00000101563	0	0	0	0	0	0	0	0	0	0	0	0
ENSMUSG00000102126	0	0	0	0	0	0	0	0	0	0	0	0
ENSMUSG00000100279	0	0	0	0	0	0	0	0	0	0	0	0
ENSMUSG00000110739	0	0	0	0	0	0	0	0	0	0	0	0
ENSMUSG00000032534	732	524	557	486	677	521	698	939	733	951	851	765
ENSMUSG00000035048	2055	1994	1848	1672	2072	1691	3320	1992	3191	2841	3677	2115
ENSMUSG00000099491	0	0	0	0	0	0	0	0	0	0	0	0
ENSMUSG00000102200	0	0	0	0	0	0	0	0	0	0	0	0
ENSMUSG00000032531	1719	756	973	1101	1295	1694	553	1874	880	1334	966	1458
ENSMUSG00000093812	0	0	1	0	0	0	0	0	0	0	0	0
ENSMUSG00000102204	25	16	10	22	16	23	30	31	19	32	28	24
ENSMUSG00000110884	2	0	0	0	1	0	0	0	0	0	0	0
ENSMUSG00000111395	0	0	0	0	0	0	0	0	0	0	0	0
ENSMUSG00000032547	2332	2338	1773	1933	1997	1959	2449	2851	2864	3622	3170	2457
ENSMUSG00000110877	0	0	0	0	0	0	0	0	0	0	0	0
ENSMUSG00000032548	9807	2458	4832	6567	5969	6554	1806	7898	2937	4113	2311	5324
ENSMUSG00002076769	0	0	0	1	1	0	1	0	0	0	0	0
ENSMUSG00002075362	0	0	0	0	0	0	0	0	0	0	0	0
ENSMUSG00000077438	1	0	0	1	0	1	0	0	0	0	0	0
ENSMUSG00000110765	3	0	6	5	3	8	0	7	0	3	0	5
ENSMUSG00000032549	138	46	79	67	83	96	63	158	94	195	114	151
ENSMUSG00000102461	1	0	0	0	0	0	0	2	0	4	3	3
ENSMUSG00000032553	3001	3905	1426	1604	1733	2033	4610	4839	4349	5822	3603	3212
ENSMUSG00000032554	1465744	845965	992910	930366	1319081	859163	1525984	2175528	1879611	1955930	1540764	1649398
ENSMUSG00000033688	34898	19506	25805	23908	28460	24565	21230	23665	25807	25445	21914	22297
ENSMUSG00000032555	958	463	454	633	590	733	818	1596	865	1829	1097	1229
ENSMUSG00000032803	7446	5346	4947	5290	5444	5985	5627	10817	7556	9189	7334	7732
ENSMUSG00000101419	0	0	0	0	0	0	0	0	0	0	0	0
ENSMUSG00000111399	0	0	0	0	0	0	0	0	0	0	0	0
ENSMUSG00000086236	0	0	0	0	0	0	3	1	5	4	1	1
ENSMUSG00000032556	0	0	1	0	1	1	12	1	6	5	2	0
ENSMUSG00000085168	1	0	0	0	0	1	0	3	0	3	0	3
ENSMUSG00000042757	83	26	23	41	16	43	20	93	53	62	26	53
ENSMUSG00000111278	0	0	0	0	0	0	0	0	0	0	0	0
ENSMUSG00002076725	0	0	0	0	0	0	0	0	0	0	0	0
ENSMUSG00000102257	0	0	0	0	0	0	0	0	0	0	0	0
ENSMUSG00000099616	0	0	0	0	0	0	0	0	0	1	0	0
ENSMUSG00000102441	0	0	0	0	0	0	0	0	0	0	0	0
ENSMUSG00000120691	0	0	0	0	0	0	0	0	0	0	0	0
ENSMUSG00000100266	0	0	0	0	0	0	0	0	0	0	0	0
ENSMUSG00000099722	1	0	0	0	0	1	0	2	0	0	3	0
ENSMUSG00000111035	1	0	2	1	0	0	1	0	0	2	3	2
ENSMUSG00000032558	697	217	299	323	374	505	259	820	342	594	354	576
ENSMUSG00000101152	1187	422	537	573	663	728	65	548	321	594	135	452
ENSMUSG00000103062	17	11	7	12	7	19	29	25	22	24	28	19
ENSMUSG00000032557	2936	2430	1609	1460	2083	2187	4607	5122	4361	5634	4649	3838
ENSMUSG00000104268	15	4	11	9	7	9	8	5	4	8	8	3
ENSMUSG00000090150	23731	12685	14289	14109	17396	15509	4733	15113	12271	13328	9193	12793
ENSMUSG00000079355	4625	2396	2816	2660	3257	2889	774	3043	2231	2548	1594	2542
ENSMUSG00000111039	0	0	1	1	0	1	0	1	0	0	0	0
ENSMUSG00000111218	6	2	1	2	0	2	0	2	0	2	0	0
ENSMUSG00000032560	2634	988	1369	1579	1595	1843	758	2611	1153	2044	1101	1816
ENSMUSG00000099773	3	2	1	5	4	6	0	3	0	0	7	1
ENSMUSG00000104040	6	0	0	1	0	0	0	2	2	1	1	2
ENSMUSG00000032561	497	360	325	229	525	451	234	513	383	528	246	290
ENSMUSG00000100346	0	0	0	0	0	0	0	0	0	0	0	0
ENSMUSG00000099599	0	0	0	1	1	0	3	2	1	1	6	0
ENSMUSG00000089406	0	0	0	0	0	0	0	0	0	0	0	0
ENSMUSG00000089116	0	0	0	0	0	0	0	0	0	0	0	0
ENSMUSG00000032564	0	0	0	0	0	0	0	0	0	0	0	0
ENSMUSG00002076590	0	0	0	0	0	0	0	0	0	0	0	0
ENSMUSG00000032563	1249	1369	1007	867	1095	1098	1354	1340	1577	2053	1476	1033
ENSMUSG00000104344	59	1	26	30	23	44	9	39	16	28	9	26
ENSMUSG00000111044	2	0	0	1	2	1	0	2	0	1	2	1
ENSMUSG00000111472	0	0	0	2	1	1	0	4	0	0	0	1
ENSMUSG00000111824	6	1	7	2	2	5	1	4	0	3	3	6
ENSMUSG00000032565	367	335	308	253	420	342	375	395	477	546	501	403
ENSMUSG00000032566	0	0	0	0	0	0	0	0	0	0	0	0
ENSMUSG00000035032	5	2	1	1	0	1	1	1	3	10	6	2
ENSMUSG00000103118	0	0	0	0	0	0	0	0	0	0	0	0
ENSMUSG00000093590	0	0	0	0	0	0	0	0	0	0	0	0
ENSMUSG00000085430	0	0	0	0	0	0	0	0	0	0	0	0
ENSMUSG00000032567	399	323	282	339	289	356	437	513	486	580	607	424
ENSMUSG00000032570	2962	1825	1917	1969	1862	2292	1774	3050	2307	3152	2538	2335
ENSMUSG00000099373	7	0	0	4	1	0	1	2	0	1	1	1
ENSMUSG00000120939	8	8	11	9	10	11	9	11	5	24	12	13
ENSMUSG00000101464	42	57	41	40	69	49	165	88	147	113	183	54
ENSMUSG00000101597	6115	5461	4967	4862	6034	4306	9156	9333	9468	9093	8597	6699
ENSMUSG00000032571	1869	564	864	948	1096	908	499	1468	875	1063	746	1284
ENSMUSG00000084659	0	0	0	0	0	0	0	0	0	0	0	0
ENSMUSG00000043719	40	16	22	27	32	27	51	171	84	147	54	155
ENSMUSG00000102877	2	0	0	0	0	0	0	4	0	1	0	1
ENSMUSG00000091345	73	14	6	21	19	85	56	183	58	138	104	192
ENSMUSG00000032572	2	0	1	0	0	0	0	1	0	3	1	2
ENSMUSG00000084714	0	0	0	0	0	0	0	0	0	0	0	0
ENSMUSG00000111796	0	0	0	0	0	0	0	0	0	1	0	0
ENSMUSG00000103434	0	0	0	0	0	0	1	0	0	0	0	0
ENSMUSG00000099717	0	0	0	0	0	0	0	0	0	0	0	0
ENSMUSG00000100795	0	0	0	0	0	0	0	0	0	0	1	0
ENSMUSG00000086296	8405	4269	4213	4536	5157	5914	2278	7054	4482	8122	3861	6266
ENSMUSG00000020258	17317	9919	9095	10588	11420	13297	6540	17490	11415	18069	9834	15772
ENSMUSG00000065407	739	465	451	491	533	564	283	881	531	799	450	693
ENSMUSG00000020257	2866	1736	2017	2047	2269	2469	2024	4015	2620	4396	2832	3198
ENSMUSG00000065440	0	0	0	0	0	0	0	0	0	0	0	0
ENSMUSG00000020253	1169	641	604	797	885	981	491	729	610	992	838	810
ENSMUSG00000023277	201	125	116	136	195	169	686	456	480	765	680	447
ENSMUSG00000045322	29	2	7	8	15	10	9	49	10	49	1	37
ENSMUSG00000032786	38342	18201	14194	40440	12623	10694	11825	25255	38480	19477	19930	20876
ENSMUSG00000097592	2	3	0	5	5	2	0	1	2	0	5	1
ENSMUSG00000120275	9	5	10	8	12	4	5	5	4	5	13	8
ENSMUSG00000023345	200	68	106	150	150	112	184	267	222	309	246	291
ENSMUSG00000099879	14	7	24	28	26	21	7	20	14	16	6	25
ENSMUSG00000053716	235	194	143	221	183	228	198	518	243	554	216	397
ENSMUSG00000048758	3835	3197	2590	2880	3546	2800	7403	4762	6530	6067	6752	4785
ENSMUSG00000023262	1765	811	1270	1259	1729	1348	987	1898	1561	1479	1682	1607
ENSMUSG00000042210	890	589	626	775	1013	777	696	642	693	920	852	650
ENSMUSG00000042073	13748	9325	11873	11047	14851	11522	8736	11966	14055	12106	12402	10890
ENSMUSG00000100039	8022	5519	7098	6652	8945	7248	6224	7493	9315	7156	8939	6935
ENSMUSG00000023495	959	402	735	731	799	688	555	913	838	902	745	924
ENSMUSG00000091735	30	19	25	25	39	28	36	41	40	44	54	46
ENSMUSG00000023249	2570	1125	1411	1046	1819	1551	1867	3688	1914	3410	1872	2432
ENSMUSG00000041506	581	520	274	361	362	395	887	826	787	893	745	593
ENSMUSG00000066383	0	0	0	0	0	0	0	0	0	0	0	0
ENSMUSG00000118396	0	0	0	0	0	0	0	0	0	0	0	0
ENSMUSG00000066382	0	0	0	0	0	0	0	0	0	0	0	0
ENSMUSG00001074846	0	0	0	0	0	0	0	0	0	0	0	0
ENSMUSG00000041009	0	0	0	0	0	0	0	0	0	0	0	0
ENSMUSG00000091129	0	0	0	0	0	0	0	0	0	0	0	0
ENSMUSG00002076513	0	0	0	0	0	0	0	0	0	0	0	0
ENSMUSG00000101411	0	0	0	0	0	0	0	0	0	0	0	0
ENSMUSG00000023192	0	0	0	0	1	0	0	0	0	0	0	0
ENSMUSG00000040813	4613	3143	3398	3267	4339	3059	4185	4386	5009	4724	4710	3859
ENSMUSG00000040661	2641	592	1241	1573	1359	1758	452	2354	808	1420	764	1769
ENSMUSG00002075542	0	0	0	0	0	0	0	0	0	0	0	0
ENSMUSG00000040325	2221	1018	1158	1330	1230	1282	797	1838	1196	1664	1038	1235
ENSMUSG00000032575	14183	13812	4680	4574	8380	7683	26216	19387	19842	22727	17854	12919
ENSMUSG00000103835	1	2	1	1	3	3	0	3	0	4	0	2
ENSMUSG00000074102	1004	712	513	799	618	807	642	1556	808	1395	880	1261
ENSMUSG00000090207	569	424	207	162	332	205	575	522	569	813	417	398
ENSMUSG00000039716	65	64	62	48	76	46	117	64	89	104	131	66
ENSMUSG00000075469	0	0	0	0	0	0	0	0	0	0	0	1
ENSMUSG00000064517	0	0	0	0	0	0	0	0	0	0	0	0
ENSMUSG00000091669	0	0	0	0	0	0	1	0	0	0	0	0
ENSMUSG00000077494	0	0	0	0	0	0	0	0	0	0	0	0
ENSMUSG00000092125	0	0	0	0	0	0	0	0	0	0	0	0
ENSMUSG00002076878	0	0	0	0	0	0	0	0	0	0	0	0
ENSMUSG00000104086	0	0	0	0	0	0	0	0	0	0	0	0
ENSMUSG00000032577	354	236	183	354	309	168	433	442	552	657	439	396
ENSMUSG00000091366	40	65	28	66	41	27	24	22	48	47	30	50
ENSMUSG00000032578	764	468	718	1370	1289	119	382	656	2029	1200	843	1651
ENSMUSG00000090570	211	169	224	474	434	21	179	218	666	384	312	499
ENSMUSG00000032579	845	672	669	628	891	682	1203	810	1029	1004	1255	884
ENSMUSG00000037977	49	48	40	32	86	48	46	60	64	113	100	120
ENSMUSG00000102144	0	0	0	1	0	0	0	1	1	0	0	11
ENSMUSG00000010066	0	0	2	1	0	1	0	0	0	0	1	1
ENSMUSG00000091816	0	0	0	0	0	0	0	0	0	0	0	0
ENSMUSG00000091425	0	0	0	0	0	0	0	0	0	0	0	0
ENSMUSG00000010045	1726	1304	957	1196	1187	1106	853	1751	1468	1746	1211	1641
ENSMUSG00000037190	533	694	475	411	530	396	1611	576	987	956	1122	509
ENSMUSG00000010057	1059	759	690	740	949	837	842	979	949	1015	1093	845
ENSMUSG00000010044	16	10	7	9	11	12	5	10	7	4	5	18
ENSMUSG00000102300	4	0	1	1	1	1	0	0	1	0	0	2
ENSMUSG00000010067	619	416	435	396	526	455	762	1254	943	1250	945	1109
ENSMUSG00000097099	746	723	534	511	638	611	1109	1322	1204	1527	1219	1221
ENSMUSG00000010054	2002	3827	1698	2014	1969	1880	6260	2364	4273	4096	4764	2232
ENSMUSG00000010047	2735	2262	2015	2020	2810	2274	2642	2685	3158	3790	2841	2496
ENSMUSG00000089935	4	1	2	0	0	0	0	0	0	0	1	0
ENSMUSG00000010051	4233	1097	1730	2049	2372	2607	330	1990	851	1337	591	1824
ENSMUSG00000079334	6365	1985	2838	3511	4383	4215	1070	3954	2166	2575	1844	4108
ENSMUSG00000036091	369	94	162	193	220	223	53	176	90	144	102	178
ENSMUSG00000010048	2702	1979	1695	1683	2211	1602	2644	3426	3440	3523	2867	2527
ENSMUSG00000103409	536	412	368	399	432	349	847	839	888	755	921	639
ENSMUSG00000103164	3	0	2	6	7	2	5	3	6	6	0	7
ENSMUSG00000057969	43	15	16	17	41	42	8	73	37	37	23	67
ENSMUSG00000032562	6346	3717	3668	3751	4974	4014	6266	10683	7872	10820	7419	8619
ENSMUSG00000102324	4	0	0	0	3	0	0	0	0	0	0	1
ENSMUSG00000010064	97966	34117	53216	50635	71304	55264	29924	87755	55207	64873	50514	62841
ENSMUSG00000034837	1684	622	876	563	1567	658	1541	4050	2555	3014	2306	2769
ENSMUSG00000121142	1754	669	938	603	1719	734	1476	3889	2529	3091	2283	2655
ENSMUSG00000102375	81	39	49	57	80	42	159	355	165	217	190	196
ENSMUSG00000034684	442	212	256	203	326	241	424	800	431	766	412	535
ENSMUSG00000032580	2441	1110	1647	1502	1935	1923	1307	3300	1544	2547	1819	2835
ENSMUSG00000102899	15	5	9	11	10	7	23	7	16	16	25	16
ENSMUSG00000032582	1789	686	972	1155	1247	1304	714	2083	1164	1485	1200	1777
ENSMUSG00000102670	2	0	3	0	3	1	0	0	0	0	0	1
ENSMUSG00000121123	2	0	0	1	4	1	3	0	2	0	5	2
ENSMUSG00000032583	1221	963	665	791	853	770	823	1060	1073	1265	1041	1057
ENSMUSG00000089005	0	0	0	0	0	0	0	0	0	0	0	0
ENSMUSG00000032584	55	17	28	31	20	31	20	78	40	95	39	34
ENSMUSG00000066368	0	0	0	0	0	0	0	0	0	0	0	0
ENSMUSG00000102377	0	0	0	0	0	0	0	0	0	0	0	0
ENSMUSG00000032936	11	1	0	0	0	0	0	4	0	7	1	0
ENSMUSG00000032586	13	20	14	18	18	5	89	65	63	110	64	65
ENSMUSG00000032596	996	277	544	394	803	548	688	1055	593	1126	861	1082
ENSMUSG00000079323	106	44	46	43	96	57	123	95	90	127	141	136
ENSMUSG00000042106	12	18	15	14	21	26	74	40	38	76	51	34
ENSMUSG00002075421	0	0	0	0	0	0	0	0	0	0	0	0
ENSMUSG00000093749	0	1	0	1	0	0	0	0	0	1	3	1
ENSMUSG00000032595	4	3	1	8	5	3	3	9	4	4	2	7
ENSMUSG00000093456	473	252	260	296	324	297	94	295	258	526	131	254
ENSMUSG00000093619	2	1	1	2	0	0	0	0	2	0	0	0
ENSMUSG00000032594	3456	2381	2526	2807	2983	2682	2557	4273	3359	4805	3244	3573
ENSMUSG00000102540	1	4	2	0	0	1	1	2	0	1	0	0
ENSMUSG00000070284	3280	3095	1321	1581	2032	2041	4642	3867	3421	3896	3152	2771
ENSMUSG00000041528	8461	2776	3826	4482	5496	4780	2591	5676	3605	4739	3153	5549
ENSMUSG00000092218	711	320	339	371	452	448	527	556	491	465	512	576
ENSMUSG00000032593	245	137	124	157	147	185	108	313	141	261	126	218
ENSMUSG00000032591	13874	5317	8288	7316	11084	8391	5489	11438	8063	10401	7450	10498
ENSMUSG00000098787	90	29	40	37	59	64	15	74	46	83	41	68
ENSMUSG00000032590	4482	2250	2735	2969	3554	3136	2294	3758	3441	2820	2907	3217
ENSMUSG00000120509	0	0	0	0	1	0	0	2	0	0	0	0
ENSMUSG00000032589	1	1	2	4	3	4	0	23	10	11	3	18
ENSMUSG00002075765	0	0	0	0	0	0	0	0	0	0	0	1
ENSMUSG00000102224	0	0	0	0	0	0	0	1	0	2	1	0
ENSMUSG00000103658	182	196	136	134	157	120	299	143	261	294	232	151
ENSMUSG00000103466	0	0	0	0	0	0	0	0	0	0	0	0
ENSMUSG00000102538	1	0	0	2	1	1	0	0	0	0	0	0
ENSMUSG00000039952	7578	2193	3985	4101	4491	4453	1790	5219	2787	4522	2521	4332
ENSMUSG00000032606	1199	852	911	875	1272	1000	1086	1361	1323	1820	1332	1216
ENSMUSG00000032607	4610	2403	3245	2527	4566	3143	2679	3235	2737	3706	2900	3260
ENSMUSG00000039461	914	1309	806	789	1269	1114	1387	1221	1433	2102	1788	1565
ENSMUSG00000007815	11007	9909	8511	7707	9220	8723	17683	13755	16270	17496	18277	11396
ENSMUSG00000102554	0	1	0	1	0	0	0	2	3	4	0	3
ENSMUSG00000104208	2730	2670	2266	1993	2522	2276	6792	3932	5098	4724	6614	3365
ENSMUSG00000121068	115523	127691	85554	86590	122249	76581	95825	44292	125650	77382	117328	63850
ENSMUSG00000063856	140203	156623	105365	109279	149882	94927	125220	55045	159629	95284	153184	79771
ENSMUSG00000120802	14	0	6	5	5	6	11	7	3	6	7	1
ENSMUSG00000032612	7230	3108	3993	4533	5223	4118	3447	6165	4937	5085	4615	5766
ENSMUSG00000104280	1984	2047	1684	1572	1996	1580	4110	2665	3399	3301	3678	2269
ENSMUSG00000104399	83	17	36	52	55	43	10	64	12	27	24	60
ENSMUSG00000032611	15	5	10	6	3	6	8	5	2	8	14	12
ENSMUSG00000047220	0	0	5	0	1	2	1	2	4	0	6	0
ENSMUSG00000088577	0	0	0	0	0	0	0	0	0	0	0	0
ENSMUSG00000050641	0	0	0	0	0	0	0	0	0	0	0	0
ENSMUSG00000032609	755	147	347	491	646	593	342	1026	533	647	592	1013
ENSMUSG00000049305	926	729	639	742	835	776	916	1203	1180	1644	1175	1260
ENSMUSG00000102152	2	4	1	1	1	2	1	6	0	1	0	7
ENSMUSG00000052911	390	101	167	194	245	210	212	537	287	439	315	550
ENSMUSG00000006676	5177	2239	2556	3025	3662	3205	1804	4963	2979	3817	2457	4686
ENSMUSG00000032604	3657	2458	2024	2293	2787	2691	3096	5046	3709	4368	3181	3957
ENSMUSG00000006673	3157	1571	1819	1967	2100	2085	1315	3367	2081	2927	1749	2558
ENSMUSG00000103621	10	4	4	11	4	9	4	11	4	5	5	5
ENSMUSG00000103970	74	25	45	59	55	54	32	117	45	83	30	74
ENSMUSG00000062867	2224	1801	1611	1658	2147	1750	2407	2710	2597	2922	2528	2228
ENSMUSG00000070283	871	747	703	504	911	729	1185	826	1090	1222	1310	844
ENSMUSG00000103103	29	19	23	24	25	24	37	50	31	56	63	45
ENSMUSG00002076293	1	0	0	0	0	0	3	1	0	0	0	0
ENSMUSG00000105497	1	0	0	0	0	0	0	1	0	0	0	0
ENSMUSG00000065579	2	0	0	1	4	0	5	1	1	3	5	5
ENSMUSG00000019039	3174	2263	2076	2198	2752	2346	2803	3234	2899	3794	3129	2944
ENSMUSG00000066357	2029	1102	1195	1511	1580	1431	1919	2444	1855	2280	2216	2076
ENSMUSG00000006675	6	5	7	8	3	8	12	26	17	28	17	21
ENSMUSG00000102770	1	0	0	0	0	0	0	0	0	0	0	0
ENSMUSG00000115688	0	0	0	0	0	0	0	0	0	0	0	0
ENSMUSG00000064145	2673	2748	1759	2261	2229	1710	2141	2932	2713	3147	2192	2251
ENSMUSG00002076266	0	0	1	1	1	0	0	3	1	0	0	0
ENSMUSG00000032602	7630	7564	5828	6343	7463	6770	6296	5736	8537	6075	6728	4964
ENSMUSG00000032601	8068	2840	4556	5050	4949	6771	2084	5979	2798	5621	2958	5048
ENSMUSG00000065674	0	0	0	0	0	0	0	2	0	0	0	0
ENSMUSG00000032599	2145	561	1817	1359	2720	1415	1085	1928	1761	1618	1580	1357
ENSMUSG00000088626	0	0	5	1	2	0	0	0	0	0	0	1
ENSMUSG00000032598	510	177	235	233	368	323	264	608	399	507	350	549
ENSMUSG00000103785	2	0	1	1	0	0	0	0	0	0	0	1
ENSMUSG00000102244	0	0	0	0	0	0	0	0	0	0	0	0
ENSMUSG00000023473	10	4	3	1	4	4	4	9	5	11	12	17
ENSMUSG00002076383	0	0	0	0	0	0	0	0	0	0	0	0
ENSMUSG00000120856	19	11	17	12	23	19	6	32	26	36	40	31
ENSMUSG00000023259	352	94	167	147	294	283	158	376	282	369	296	332
ENSMUSG00000025652	0	0	0	1	0	1	0	0	0	0	0	1
ENSMUSG00000120796	887	517	498	365	681	375	310	576	553	826	331	403
ENSMUSG00000025651	17915	12044	12289	11940	16944	12645	14076	16268	17513	17136	15842	14040
ENSMUSG00000103754	0	0	3	1	0	5	3	0	0	1	3	6
ENSMUSG00000025650	42	7	24	16	18	31	11	43	15	18	31	53
ENSMUSG00000076142	0	0	0	0	0	0	0	0	0	0	0	0
ENSMUSG00000049699	3	0	0	0	0	0	0	0	0	0	0	2
ENSMUSG00000103811	0	0	0	0	1	0	2	0	2	1	1	0
ENSMUSG00000025648	110	47	72	48	79	81	180	271	199	375	286	213
ENSMUSG00000025647	2025	983	1493	1095	1767	1430	3079	3913	2786	4317	3250	3161
ENSMUSG00000049734	406	377	325	321	364	325	563	498	554	685	604	641
ENSMUSG00000025646	948	835	596	655	791	702	983	1236	1057	1417	1044	1176
ENSMUSG00000091537	2718	3400	2362	2076	2395	2574	7562	4019	5785	6328	7643	3260
ENSMUSG00000025645	620	728	397	460	500	652	1549	897	1036	1324	1222	631
ENSMUSG00000025644	18	10	8	6	16	5	11	34	21	36	20	44
ENSMUSG00000053646	4364	1161	2058	1840	2486	2339	1758	7018	2520	4673	3113	5578
ENSMUSG00000047237	0	0	0	0	0	0	0	0	0	1	0	0
ENSMUSG00000049314	0	0	0	0	0	0	3	0	2	4	0	1
ENSMUSG00000061701	0	0	0	0	0	0	15	10	8	5	5	2
ENSMUSG00000105589	0	0	0	0	0	0	18	7	14	21	11	7
ENSMUSG00000119686	0	0	0	0	0	0	0	0	1	0	0	0
ENSMUSG00000054087	0	0	0	0	0	0	21	6	10	18	12	9
ENSMUSG00000119395	0	0	0	0	1	0	0	0	1	0	1	0
ENSMUSG00000119199	0	0	0	0	1	0	0	0	1	0	2	0
ENSMUSG00000070324	3	0	0	0	0	2	12	5	1	5	8	4
ENSMUSG00000074062	0	0	0	0	0	0	0	0	0	0	0	0
ENSMUSG00000105162	0	0	1	0	0	0	0	0	0	0	0	0
ENSMUSG00000106134	0	0	0	0	0	0	0	0	0	0	0	0
ENSMUSG00000074061	1	0	0	2	0	0	0	0	0	2	0	1
ENSMUSG00000104572	0	0	0	0	0	0	0	0	0	0	0	0
ENSMUSG00000121396	0	0	0	0	0	0	0	0	0	0	0	0
ENSMUSG00000104674	1	1	0	1	1	2	27	5	1	9	11	3
ENSMUSG00000105948	0	0	0	0	0	0	0	0	0	0	0	0
ENSMUSG00000074060	2	5	0	1	2	2	73	50	22	45	20	14
ENSMUSG00000106495	1	0	0	0	0	1	0	0	0	0	0	1
ENSMUSG00000062275	0	0	0	0	0	0	0	0	0	0	0	0
ENSMUSG00000094992	1	0	0	0	0	0	6	3	2	1	1	0
ENSMUSG00000074059	0	0	0	0	0	0	0	0	0	0	0	0
ENSMUSG00000104567	0	0	0	0	0	0	0	1	0	0	0	0
ENSMUSG00000059547	0	0	0	0	0	0	0	0	0	0	0	0
ENSMUSG00000104614	1	0	0	1	1	0	0	1	1	3	0	0
ENSMUSG00000050074	0	0	0	0	0	1	2	0	1	0	0	0
ENSMUSG00000070282	1201	624	673	762	977	868	670	1466	1100	1554	891	1316
ENSMUSG00000032478	1226	1646	567	591	961	864	3732	2799	3017	3486	2717	1854
ENSMUSG00000038357	1	1	2	2	5	0	27	6	29	35	55	23
ENSMUSG00000032477	236	260	129	226	187	225	309	765	386	600	438	510
ENSMUSG00000098490	0	0	0	0	0	0	0	0	0	0	0	1
ENSMUSG00000105191	0	0	0	0	0	0	0	0	0	0	0	0
ENSMUSG00000032479	3566	886	1628	1676	2001	2107	1562	4775	2151	3710	2393	3919
ENSMUSG00000106208	1579	1492	1385	1263	1398	1224	2285	2186	2617	2706	2556	1671
ENSMUSG00000105856	0	0	0	0	0	0	0	0	0	0	0	0
ENSMUSG00000105230	0	0	0	0	0	0	0	0	0	1	0	0
ENSMUSG00000105962	0	0	1	0	0	1	0	2	2	1	7	1
ENSMUSG00000032480	2396	1211	1106	1360	1513	1486	993	2063	1434	2102	1417	1814
ENSMUSG00002075921	40	9	26	16	17	18	7	36	5	30	8	24
ENSMUSG00000032481	2310	723	1099	1434	1366	1334	814	2339	1220	1770	1221	1853
ENSMUSG00000105187	0	0	0	0	0	0	0	0	0	0	0	0
ENSMUSG00000064877	0	0	0	0	0	0	0	0	0	0	0	0
ENSMUSG00000032482	234	54	116	250	155	218	71	88	83	42	88	83
ENSMUSG00000104988	15	1	6	16	6	7	0	9	0	3	0	11
ENSMUSG00000098973	14414	17847	12146	13515	16084	14917	21209	10798	15132	34665	19103	11284
ENSMUSG00000105484	0	0	0	0	0	0	0	0	0	0	0	0
ENSMUSG00000054836	255	240	167	226	287	238	413	393	347	494	561	359
ENSMUSG00000106123	0	0	0	0	1	0	0	1	0	0	0	0
ENSMUSG00000032485	8950	2843	5457	5325	7157	5410	2015	5575	3455	5045	3130	4739
ENSMUSG00000091102	1377	327	749	740	864	753	44	614	275	728	163	409
ENSMUSG00000036057	2025	390	824	1078	1220	969	461	2559	734	1234	657	1851
ENSMUSG00000032484	7	4	4	0	10	1	22	10	35	47	40	60
ENSMUSG00000054792	675	330	329	379	441	467	170	704	322	652	276	658
ENSMUSG00000032489	92	39	39	53	56	61	41	59	55	78	70	50
ENSMUSG00000044791	2811	906	1606	1884	1723	1929	540	2558	1127	1850	1123	1957
ENSMUSG00000104983	1	5	4	0	0	4	0	1	0	0	0	0
ENSMUSG00000032491	58	28	45	30	44	46	168	109	118	134	122	110
ENSMUSG00000056724	1101	329	459	581	615	694	340	761	298	673	418	712
ENSMUSG00000099275	5	0	2	2	4	5	0	1	0	2	1	0
ENSMUSG00000105127	0	0	0	2	0	2	4	0	0	2	1	0
ENSMUSG00000019659	988	880	826	730	1185	797	2157	1320	1963	1949	2280	1386
ENSMUSG00000104945	0	0	0	0	0	0	0	0	0	0	0	1
ENSMUSG00000032492	618	358	378	345	482	366	463	573	501	674	612	573
ENSMUSG00000059741	4	3	5	1	2	3	3	3	0	31	3	111
ENSMUSG00000044664	1	0	0	0	0	0	0	0	0	0	0	0
ENSMUSG00000032493	0	0	0	0	0	0	0	0	0	0	0	0
ENSMUSG00000058398	0	0	0	0	0	0	0	0	0	0	0	0
ENSMUSG00000047257	0	2	0	0	0	0	0	0	0	1	0	0
ENSMUSG00000049719	1	0	0	0	1	0	9	12	5	22	5	9
ENSMUSG00000048752	18	7	18	11	18	20	5	19	7	8	11	14
ENSMUSG00000049555	1288	518	1057	813	1287	1549	395	779	982	1387	1059	1282
ENSMUSG00000044037	3885	1108	2106	2711	2790	3140	815	2940	1440	2275	1446	2322
ENSMUSG00000105140	469	93	201	286	250	292	19	234	73	213	50	198
ENSMUSG00000096393	0	0	0	0	0	0	0	1	0	0	0	0
ENSMUSG00002074938	0	0	0	0	0	0	0	0	0	0	0	0
ENSMUSG00000032494	0	0	0	0	0	0	0	1	0	0	0	1
ENSMUSG00000032495	18	8	14	2	8	4	5	14	16	26	7	52
ENSMUSG00000106234	2	1	2	1	0	0	1	4	1	4	0	4
ENSMUSG00000066319	5485	2437	3093	3623	3492	6334	1983	4729	2317	4187	2886	4922
ENSMUSG00000102060	1482	707	869	912	894	1738	580	1153	594	1010	691	1161
ENSMUSG00000057802	822	612	559	560	600	889	829	952	661	1056	853	675
ENSMUSG00000032496	2	0	5	0	4	3	15	12	17	47	10	34
ENSMUSG00000104654	6	3	1	3	1	2	1	12	8	5	9	0
ENSMUSG00000043953	115	66	79	70	74	64	89	144	112	156	111	108
ENSMUSG00000097529	75	80	51	47	54	38	146	129	137	158	161	87
ENSMUSG00000088296	0	0	0	0	0	0	0	0	0	0	0	0
ENSMUSG00000032497	2867	1098	1679	1904	2076	1936	1956	4030	2694	3256	2824	3181
ENSMUSG00000032498	1213	719	629	552	896	862	973	1405	847	1252	912	1013
ENSMUSG00002076749	0	0	0	0	0	0	0	1	0	0	0	0
ENSMUSG00000046785	2227	1789	1485	1362	1151	2113	1186	2457	1322	2495	1481	2003
ENSMUSG00000062296	1	0	3	0	3	2	3	17	2	8	6	1
ENSMUSG00000105592	0	0	0	0	0	0	0	0	0	0	0	0
ENSMUSG00000032500	490	170	340	237	381	438	174	471	360	440	359	433
ENSMUSG00000106647	0	0	0	0	0	0	0	1	1	0	0	0
ENSMUSG00000106232	1	0	1	0	0	0	0	1	1	0	0	4
ENSMUSG00000032502	1	2	3	1	4	2	5	8	1	4	5	9
ENSMUSG00002075053	0	0	0	0	0	0	0	0	0	0	0	0
ENSMUSG00000111054	0	0	0	0	0	0	0	0	0	0	0	0
ENSMUSG00000032503	1	0	0	0	0	0	0	2	2	1	0	0
ENSMUSG00000065441	0	0	0	0	0	0	0	0	0	0	0	0
ENSMUSG00000089718	0	0	0	0	0	0	0	0	0	2	0	5
ENSMUSG00000087038	0	0	0	0	0	0	0	0	0	0	0	0
ENSMUSG00000110876	0	0	0	0	0	0	0	0	0	0	0	0
ENSMUSG00002075622	0	0	0	0	0	0	0	0	0	0	0	0
ENSMUSG00000119291	0	0	0	0	0	0	0	0	0	0	0	0
ENSMUSG00000110996	161	128	120	135	161	166	196	194	156	164	173	143
ENSMUSG00000120314	145	211	147	146	181	136	107	155	196	87	162	141
ENSMUSG00000111235	0	0	0	0	0	0	0	0	0	0	0	0
ENSMUSG00000111022	0	0	0	0	0	0	0	0	0	0	0	0
ENSMUSG00000110784	0	0	0	0	0	0	0	0	0	0	0	0
ENSMUSG00002076554	0	0	0	0	0	0	0	0	0	0	0	0
ENSMUSG00000111532	0	0	0	0	0	0	0	0	0	0	0	0
ENSMUSG00000111199	0	0	0	0	0	0	0	0	0	0	0	0
ENSMUSG00000109890	0	0	2	0	0	0	1	1	1	0	1	0
ENSMUSG00000111388	886	416	525	638	727	686	526	1187	925	969	694	921
ENSMUSG00000111364	0	0	0	0	0	0	0	0	0	0	0	0
ENSMUSG00000032504	9735	3912	5250	5183	5995	5738	3514	9572	5573	8228	4809	6970
ENSMUSG00000033392	727	293	436	331	444	489	465	863	546	735	744	752
ENSMUSG00000087992	0	0	0	0	0	0	0	0	0	0	0	0
ENSMUSG00000009741	4474	1912	2631	3440	3043	3296	1234	3736	2201	3044	1992	3239
ENSMUSG00000032507	847	407	533	678	707	739	552	970	691	647	825	875
ENSMUSG00000111793	84	42	66	68	64	79	8	100	49	85	32	72
ENSMUSG00000086596	0	0	0	0	0	0	0	0	0	1	0	0
ENSMUSG00000118582	0	0	0	0	0	0	0	1	0	0	0	0
ENSMUSG00000111734	2	2	0	1	0	1	2	12	2	5	6	3
ENSMUSG00000064299	3	1	0	3	1	1	2	11	2	5	3	2
ENSMUSG00000053820	2	5	4	0	3	3	11	8	14	11	8	3
ENSMUSG00000074039	6	0	6	11	5	4	10	16	5	12	13	11
ENSMUSG00000032431	389	238	264	263	345	280	967	1230	1036	1295	1133	968
ENSMUSG00000045594	1104	437	685	698	833	786	799	1023	944	1080	1085	967
ENSMUSG00000079260	80	31	36	68	50	80	12	69	35	88	23	82
ENSMUSG00000120819	7	12	14	8	12	10	37	37	10	16	25	34
ENSMUSG00000047898	0	0	0	5	0	1	2	2	0	3	2	1
ENSMUSG00000079259	3	0	0	1	1	1	0	16	1	6	9	9
ENSMUSG00000097821	0	0	0	0	0	0	0	0	0	0	0	0
ENSMUSG00000056167	1534	904	985	1054	1333	1093	1264	1869	1540	1724	1322	1635
ENSMUSG00002075474	0	0	0	0	0	2	0	0	0	0	0	0
ENSMUSG00000111744	174	220	162	178	206	180	505	326	412	356	505	211
ENSMUSG00000032435	1568	836	1008	972	1092	1026	1176	2181	1813	2050	1529	1595
ENSMUSG00000032434	8634	5452	4272	5992	5766	6056	3570	6533	5132	8057	4609	6715
ENSMUSG00000032436	196	148	126	110	165	117	829	563	689	717	771	398
ENSMUSG00000052724	5	3	2	3	6	3	10	6	18	21	11	7
ENSMUSG00000041012	2457	1461	2370	1956	2553	2091	1620	2115	2247	2273	2214	1838
ENSMUSG00000120946	1	2	6	0	2	0	0	0	2	0	0	1
ENSMUSG00000084638	0	0	0	0	0	0	0	0	0	0	0	0
ENSMUSG00000050627	1828	1349	1486	1571	1437	1626	2176	2574	2381	2447	2310	1635
ENSMUSG00000040875	26	18	10	5	7	5	20	42	15	32	9	19
ENSMUSG00000050621	4458	9972	5386	4694	5270	4516	30773	7813	15951	13849	23310	5828
ENSMUSG00000098127	0	0	0	0	0	0	0	0	0	0	0	0
ENSMUSG00000098191	0	0	0	0	0	0	0	0	0	0	0	0
ENSMUSG00000097967	0	0	0	0	0	0	0	0	0	0	0	0
ENSMUSG00000032437	7660	4142	4715	4326	5423	5559	4565	10418	6596	8800	6433	6930
ENSMUSG00000111564	0	0	0	0	0	1	0	0	0	2	0	1
ENSMUSG00000080409	0	0	0	0	0	0	0	0	0	0	0	0
ENSMUSG00002075264	0	0	0	0	0	0	0	0	0	0	0	0
ENSMUSG00002075081	0	0	0	0	0	0	0	0	0	0	0	0
ENSMUSG00000111530	813	350	466	481	572	568	202	817	534	839	369	617
ENSMUSG00002075131	0	0	0	0	0	0	0	0	0	0	0	0
ENSMUSG00000074034	3863	3747	3087	2962	3794	2884	7083	4778	6344	5781	6359	3907
ENSMUSG00000119822	0	0	0	0	0	0	0	0	0	0	0	0
ENSMUSG00000111398	0	0	2	1	0	2	1	0	0	0	0	0
ENSMUSG00000110905	0	0	1	0	0	0	0	2	0	0	2	2
ENSMUSG00000056880	1681	1912	1430	1288	1647	1272	3355	2448	2994	3072	3166	1883
ENSMUSG00000087469	2	0	0	2	1	0	0	0	0	0	0	0
ENSMUSG00000080848	5559	6400	4838	5049	5527	4560	15235	8689	11743	10671	14790	6764
ENSMUSG00000032440	2509	607	1201	1331	1590	1670	1007	3761	2149	3308	1796	2555
ENSMUSG00000111243	0	0	0	0	0	0	4	5	7	0	1	0
ENSMUSG00000111729	0	0	0	0	0	1	5	2	0	2	0	1
ENSMUSG00000111324	0	0	0	0	0	0	0	0	0	0	0	1
ENSMUSG00000110752	0	0	0	0	0	0	4	1	0	0	0	0
ENSMUSG00000039607	290	75	159	180	167	244	130	360	175	327	237	272
ENSMUSG00000092184	0	0	0	0	0	0	0	0	0	0	0	0
ENSMUSG00000092516	0	0	0	0	0	0	0	0	0	0	0	0
ENSMUSG00000079669	15	14	7	9	10	15	7	30	11	20	17	21
ENSMUSG00000092504	0	0	0	0	0	0	0	0	0	0	0	0
ENSMUSG00000097240	3	0	1	1	5	8	4	6	0	2	3	6
ENSMUSG00000032443	7	0	4	0	5	9	3	7	5	5	2	0
ENSMUSG00002076953	0	0	0	0	0	0	0	0	0	0	0	0
ENSMUSG00000039285	2894	2416	2215	2067	2046	1989	3085	2984	3176	3967	3597	2504
ENSMUSG00000039163	1019	1003	884	726	1062	874	1762	1303	1712	1497	2241	952
ENSMUSG00000097402	9	10	9	6	11	12	18	17	4	21	28	11
ENSMUSG00002075534	0	0	0	0	0	0	0	0	0	0	0	0
ENSMUSG00000103968	0	0	0	0	0	0	0	0	0	0	0	0
ENSMUSG00000098161	0	0	0	0	0	0	0	0	0	0	0	0
ENSMUSG00000111843	0	0	0	0	0	0	0	0	0	0	0	0
ENSMUSG00000084515	0	0	0	0	0	0	0	0	0	0	0	0
ENSMUSG00000032446	12	4	5	5	2	6	8	7	3	7	16	5
ENSMUSG00000110692	3	1	0	1	0	0	0	1	1	2	4	1
ENSMUSG00000038708	6609	1689	2495	3150	3420	3514	1238	5729	1949	3351	1751	4516
ENSMUSG00000110627	4	0	3	3	1	3	0	4	3	2	0	0
ENSMUSG00000110676	0	0	0	1	0	0	0	4	3	0	1	1
ENSMUSG00000039115	1068	340	600	571	810	737	791	1854	1027	1784	1060	1345
ENSMUSG00000066270	2877	3173	2461	2226	2662	2657	4018	3481	4273	3830	4619	2924
ENSMUSG00000086119	101	23	62	48	70	71	16	87	68	74	50	93
ENSMUSG00000087041	53	14	31	17	39	34	9	51	30	42	19	48
ENSMUSG00000047409	554	123	305	299	331	401	215	671	401	416	319	575
ENSMUSG00000065513	0	0	0	0	0	0	0	0	0	0	0	0
ENSMUSG00000038775	116	26	41	46	73	57	287	425	280	383	305	313
ENSMUSG00000010660	36	19	18	44	38	42	58	136	112	113	81	121
ENSMUSG00000038060	17024	7793	12349	15574	15898	17761	1765	3693	6118	2755	4901	4389
ENSMUSG00000010651	88393	37588	61115	77320	87822	87155	8080	17463	26399	14471	18865	20681
ENSMUSG00000074029	1	0	0	0	2	0	0	2	0	0	0	1
ENSMUSG00000111197	553	349	379	353	439	424	327	639	518	731	395	369
ENSMUSG00000070280	3	0	1	5	2	2	0	1	0	2	0	0
ENSMUSG00000074028	8	3	2	8	3	5	4	9	2	9	0	10
ENSMUSG00000092212	16	8	12	15	11	15	9	21	4	29	15	21
ENSMUSG00000036737	2302	1305	1357	1693	1638	1841	1607	2396	1855	2205	2017	1885
ENSMUSG00002075779	0	0	0	0	0	0	0	0	0	0	0	0
ENSMUSG00000120766	16	19	14	15	27	28	25	12	29	31	49	22
ENSMUSG00000032508	1244	1185	679	906	941	767	1166	1507	1242	1649	1345	1337
ENSMUSG00000036138	43747	21084	29781	36858	43333	40409	8342	12712	17451	11775	13450	13555
ENSMUSG00000035769	11756	3588	7035	8653	8295	7598	1685	9238	4954	6019	3812	8871
ENSMUSG00000061393	152	83	70	98	121	78	54	82	93	84	74	84
ENSMUSG00000111204	0	0	0	1	0	0	0	0	0	0	0	0
ENSMUSG00000097504	54	16	30	48	77	52	11	67	17	30	29	31
ENSMUSG00000042787	151	210	98	113	109	157	210	290	208	405	230	238
ENSMUSG00000032511	0	1	3	1	0	0	0	3	0	4	3	8
ENSMUSG00000034533	4	0	5	1	5	5	11	10	5	9	3	4
ENSMUSG00000034115	0	0	0	0	2	0	5	1	0	0	0	0
ENSMUSG00000097223	4	1	2	0	3	1	8	1	0	5	8	4
ENSMUSG00000032512	2040	1230	1431	1303	1471	1702	1391	2255	1697	2505	1799	1895
ENSMUSG00000052336	98	21	32	31	20	76	177	441	192	460	236	353
ENSMUSG00000032513	2459	1864	1581	1623	1886	2204	2712	2827	2441	3535	2887	2476
ENSMUSG00000032514	4	0	0	1	1	2	6	5	5	9	2	8
ENSMUSG00000032515	3576	536	1587	832	1626	1006	1642	1939	1868	993	879	624
ENSMUSG00000111639	23	4	13	3	10	12	5	10	8	15	6	6
ENSMUSG00000111369	0	0	0	0	0	1	0	0	0	0	0	0
ENSMUSG00000111089	1	0	0	0	0	0	0	0	0	0	0	0
ENSMUSG00000079243	386	56	58	102	174	89	15	26	77	60	38	125
ENSMUSG00000111792	4	0	0	2	0	1	0	8	6	7	5	8
ENSMUSG00000042262	0	0	0	0	0	0	0	1	1	0	0	0
ENSMUSG00000111546	2	3	1	0	4	2	5	8	7	3	5	6
ENSMUSG00000032519	1321	1489	1013	964	1188	1138	1885	1333	1526	2105	1912	1146
ENSMUSG00000032518	23537	27946	20651	20219	24647	19989	87093	39730	54845	55011	63439	30142
ENSMUSG00000065041	8	6	8	9	5	9	9	15	4	16	8	10
ENSMUSG00000064380	1	3	0	7	3	5	19	7	3	19	13	4
ENSMUSG00000064925	4	4	0	2	8	6	4	6	1	0	4	0
ENSMUSG00000111028	2	0	0	0	0	1	4	0	2	1	2	6
ENSMUSG00000032517	9	8	5	4	6	6	2	5	3	3	6	7
ENSMUSG00000111219	0	0	0	0	0	0	0	0	0	0	0	0
ENSMUSG00000104494	0	0	0	0	0	0	0	0	0	0	0	1
ENSMUSG00000111360	0	0	1	0	1	0	0	0	0	0	0	0
ENSMUSG00000111498	0	0	0	0	0	0	0	0	0	0	0	0
ENSMUSG00000041794	8	0	4	12	4	5	0	7	8	3	0	5
ENSMUSG00000083772	451	613	426	396	432	376	1188	544	852	906	1055	490
ENSMUSG00000082356	0	0	0	0	1	0	0	0	0	0	0	1
ENSMUSG00000111828	40	33	36	24	48	45	70	39	50	67	48	31
ENSMUSG00000006941	1060	1507	894	833	889	1039	2389	1480	1761	2190	2367	1474
ENSMUSG00000121572	376	508	299	309	335	381	919	545	693	744	924	541
ENSMUSG00000111816	57	20	33	40	35	37	16	22	10	23	6	24
ENSMUSG00000041608	5	3	3	1	2	0	8	5	2	0	1	3
ENSMUSG00000025794	9479	8347	7192	7099	8289	6392	17919	15290	16285	15370	17110	11621
ENSMUSG00000052658	23	20	21	27	22	22	42	21	49	34	61	17
ENSMUSG00000110962	0	2	0	0	1	5	0	2	0	1	0	1
ENSMUSG00000110760	5	3	2	0	0	4	3	2	0	3	1	4
ENSMUSG00000111533	0	0	0	0	0	0	0	0	0	0	0	0
ENSMUSG00000111679	0	0	0	0	0	0	0	0	0	0	0	0
ENSMUSG00000111831	0	0	0	0	0	0	0	0	0	0	0	0
ENSMUSG00000110726	949	829	683	804	780	812	693	866	980	1015	942	832
ENSMUSG00002076330	0	0	0	0	0	0	0	0	0	0	0	0
ENSMUSG00000111270	0	0	0	0	0	0	0	0	0	0	1	0
ENSMUSG00000111720	8	2	3	1	8	5	6	6	9	5	10	8
ENSMUSG00000110911	0	0	0	0	0	0	0	0	0	0	0	0
ENSMUSG00000111233	0	0	0	0	0	0	0	0	0	0	0	0
ENSMUSG00000110730	0	0	0	0	0	0	0	0	0	0	0	0
ENSMUSG00000111094	1	0	1	0	0	0	2	0	3	0	9	6
ENSMUSG00000111445	0	0	0	0	0	0	0	0	0	0	0	0
ENSMUSG00000111528	8	1	5	4	8	6	9	27	18	35	17	12
ENSMUSG00000100146	0	0	0	0	0	0	0	0	0	0	0	0
ENSMUSG00000086365	0	0	0	0	0	0	0	0	0	0	1	0
ENSMUSG00000006932	15383	7266	9158	9650	9911	11755	6484	19173	11438	17865	10722	15101
ENSMUSG00000106193	1	0	0	1	0	1	1	0	0	2	0	0
ENSMUSG00000040936	4556	2575	3174	3037	3354	3995	3893	7113	5064	6439	5994	5788
ENSMUSG00002076558	0	0	0	0	0	0	0	0	0	0	0	0
ENSMUSG00000091336	0	0	0	0	0	0	0	0	0	0	0	0
ENSMUSG00000110863	1	2	2	4	1	3	4	2	2	12	6	13
ENSMUSG00000032536	4422	1377	2278	2524	2728	3117	1068	4356	1877	3070	1837	3684
ENSMUSG00000110751	4	4	5	3	1	2	3	3	0	4	0	5
ENSMUSG00000110738	0	0	0	0	0	0	0	0	0	0	1	0
ENSMUSG00000032532	0	0	0	0	0	0	0	1	0	0	0	0
ENSMUSG00000111598	0	0	0	0	0	0	0	0	0	0	0	0
ENSMUSG00000110814	1	0	3	2	1	4	1	5	6	4	2	3
ENSMUSG00000032530	6	0	4	2	0	3	4	2	2	6	7	3
ENSMUSG00000084995	0	0	0	0	0	0	3	0	0	1	0	0
ENSMUSG00000120680	0	0	0	0	0	0	3	2	3	4	5	1
ENSMUSG00000111844	7	0	2	4	0	1	0	5	1	0	0	2
ENSMUSG00000032528	1967	1260	1365	1760	1329	1604	589	1262	1038	1511	951	1312
ENSMUSG00000061536	774	290	433	505	637	715	306	784	484	643	473	729
ENSMUSG00000032526	1511	1580	1272	1134	1301	1386	2662	1890	2520	2538	2860	1484
ENSMUSG00000032525	4661	1686	1972	2701	2039	3375	1879	6319	2040	3900	2282	4393
ENSMUSG00000097820	1943	992	947	1289	1070	1599	1648	3383	1299	2072	1813	2506
ENSMUSG00000013419	70	31	21	36	44	62	56	158	119	252	99	198
ENSMUSG00000111000	0	0	0	0	0	0	1	0	0	0	0	4
ENSMUSG00000074001	0	0	0	0	0	0	0	1	0	10	0	20
ENSMUSG00000032523	0	0	0	0	0	1	0	0	7	4	1	22
ENSMUSG00000079235	0	0	0	0	0	0	0	0	0	0	0	0
ENSMUSG00000092042	0	0	0	0	0	0	0	0	0	0	0	0
ENSMUSG00000111341	0	0	1	2	0	2	0	0	0	2	0	0
ENSMUSG00000038412	3534	3504	2979	2916	3209	3440	7042	3536	5286	6008	7076	3324
ENSMUSG00000111079	3	19	2	6	7	5	6	8	5	23	6	13
ENSMUSG00000111465	2	4	0	2	1	1	1	2	2	2	2	0
ENSMUSG00000044534	178	60	120	156	139	170	79	162	135	163	95	131
ENSMUSG00000050445	23739	11488	26619	29993	27545	37863	1231	238	1723	1271	1168	2539
ENSMUSG00000111141	0	0	0	0	0	0	0	0	0	0	0	0
ENSMUSG00000043773	24	34	20	18	12	45	114	33	62	181	174	156
ENSMUSG00000111053	38	23	33	26	41	30	63	42	64	200	87	70
ENSMUSG00000038233	320	105	243	154	263	321	257	404	420	1018	480	591
ENSMUSG00000066235	254	198	131	124	144	178	256	321	258	360	281	305
ENSMUSG00000111873	0	0	0	0	0	0	0	1	0	0	0	0
ENSMUSG00000110729	0	0	0	0	0	1	0	0	5	4	1	0
ENSMUSG00000111389	3	1	2	2	1	3	3	1	1	1	0	0
ENSMUSG00000111785	0	0	0	0	0	0	0	0	0	0	0	0
ENSMUSG00000038145	3642	1252	2292	2129	2298	2634	1113	3063	1646	2434	1604	2467
ENSMUSG00000111003	1	0	1	2	0	0	0	1	0	1	0	1
ENSMUSG00000111605	3	2	2	1	5	9	0	4	1	1	0	4
ENSMUSG00000111434	0	0	0	0	1	0	0	0	0	0	0	0
ENSMUSG00000037949	1166	624	604	611	877	794	1159	1919	1163	1604	1190	1378
ENSMUSG00000098922	0	0	0	0	0	0	0	0	0	0	0	0
ENSMUSG00000097572	12	5	3	9	2	9	8	39	9	26	13	12
ENSMUSG00000111268	4	1	2	0	0	1	4	8	6	9	5	4
ENSMUSG00000032540	3267	3270	1737	2324	1977	2152	3232	2671	3018	3830	3550	2004
ENSMUSG00000093598	826	842	418	555	501	580	921	795	965	972	1179	599
ENSMUSG00000111192	0	0	0	0	0	0	0	1	1	0	0	0
ENSMUSG00000111146	0	0	0	0	0	0	0	0	0	0	1	0
ENSMUSG00000110725	0	0	0	0	0	0	0	0	0	0	0	0
ENSMUSG00000111244	0	0	0	0	0	0	0	0	0	0	0	0
ENSMUSG00000110984	0	0	0	0	0	0	0	0	0	0	0	0
ENSMUSG00000111221	0	0	0	0	0	0	0	0	0	0	0	0
ENSMUSG00000097736	0	0	0	0	1	0	0	3	0	0	0	3
ENSMUSG00000111143	0	0	0	0	0	0	0	0	0	0	0	0
ENSMUSG00000121444	0	1	0	0	0	1	0	0	0	0	0	0
ENSMUSG00000065414	0	0	0	0	0	0	0	0	0	0	0	0
ENSMUSG00000111837	0	0	0	0	0	0	0	0	0	0	0	0
ENSMUSG00000111068	0	0	0	0	0	0	0	0	0	0	0	0
ENSMUSG00000111577	0	0	0	0	0	0	0	0	0	0	0	0
ENSMUSG00000111441	0	0	0	0	0	0	0	0	0	0	0	0
ENSMUSG00000094985	1	0	0	0	0	0	0	0	0	0	0	0
ENSMUSG00000046603	2377	1106	1273	1447	1450	1489	966	1555	1463	1811	1398	1361
ENSMUSG00002074902	0	0	0	0	0	0	0	0	0	0	0	0
ENSMUSG00000107504	53	20	29	38	24	40	7	34	29	45	14	35
ENSMUSG00000047036	9154	2257	3325	6544	4313	3734	1217	4105	1939	3787	2470	4317
ENSMUSG00000111325	119	14	62	117	55	57	27	41	21	24	41	30
ENSMUSG00000097322	304	75	112	186	184	190	25	91	46	98	24	85
ENSMUSG00000063488	1146	376	621	630	690	748	239	654	310	502	359	634
ENSMUSG00000111063	7	0	2	3	6	1	0	12	2	14	2	2
ENSMUSG00000118660	0	0	0	0	1	0	0	1	0	1	0	1
ENSMUSG00000111710	0	0	0	0	0	3	1	0	0	0	3	0
ENSMUSG00000057895	45	36	31	22	32	34	57	53	45	62	63	30
ENSMUSG00000121452	9	9	11	14	7	10	22	15	17	22	22	9
ENSMUSG00000111163	0	0	0	0	1	0	0	0	0	0	0	0
ENSMUSG00000111428	4	5	5	11	3	4	13	8	11	13	15	7
ENSMUSG00000032551	664	530	520	589	536	462	796	575	846	944	959	575
ENSMUSG00000036768	437	598	385	362	405	421	1840	687	1090	1290	1632	582
ENSMUSG00000111617	0	0	1	0	0	1	0	0	1	0	0	0
ENSMUSG00000110945	37	48	22	22	40	36	48	45	36	101	64	65
ENSMUSG00000066233	377	500	362	385	424	371	680	389	551	683	663	300
ENSMUSG00000111789	82	100	67	77	97	72	109	57	116	158	101	54
ENSMUSG00000025787	241	125	156	191	188	225	174	443	220	264	269	308
ENSMUSG00000025786	2324	1096	1282	1466	1572	1741	1138	2743	1489	2457	1542	2131
ENSMUSG00000025785	1521	1090	1125	1012	1478	1255	2282	1934	2235	2396	2549	1586
ENSMUSG00000111490	0	0	0	0	0	0	0	1	0	1	0	0
ENSMUSG00000025784	49	28	26	29	17	36	62	36	69	108	60	55
ENSMUSG00000077659	0	0	0	0	0	0	0	0	0	0	0	0
ENSMUSG00000035498	779	227	368	205	550	630	163	341	229	428	314	334
ENSMUSG00000054871	19	25	5	17	5	9	32	22	40	41	29	20
ENSMUSG00000121445	151197	99671	103763	102407	119354	125324	81322	94477	123053	121525	119815	103569
ENSMUSG00000111371	64412	39748	43799	47858	50484	51052	28017	39143	49303	50761	41839	43509
ENSMUSG00000058492	63874	38444	43051	45045	51228	46895	26361	37944	48102	50343	39217	42192
ENSMUSG00000035202	76073	90995	69512	75399	82725	86138	90158	56844	78388	188803	92724	62989
ENSMUSG00000025239	2506	1741	1530	1853	1854	1843	1494	2274	1888	2907	1971	1944
ENSMUSG00000120906	3	4	0	4	1	5	6	5	6	2	10	5
ENSMUSG00000025240	5480	3609	4002	3213	3592	4680	3867	4644	4301	6230	5242	3313
ENSMUSG00000025243	3642	2908	3001	2299	2780	3435	3679	3573	3686	4560	4842	2619
ENSMUSG00000036814	0	0	0	0	1	0	1	1	1	2	0	0
ENSMUSG00000091172	0	0	0	0	0	0	0	1	1	0	0	0
ENSMUSG00000110735	0	0	0	0	0	0	0	0	0	0	0	0
ENSMUSG00000111340	0	0	0	0	0	0	0	0	0	0	0	0
ENSMUSG00000090608	209	189	131	166	158	211	276	293	362	397	371	257
ENSMUSG00000029530	34	6	19	21	15	22	43	47	26	34	23	20
ENSMUSG00000058922	1508	511	974	674	1165	977	545	1854	984	1475	751	1297
ENSMUSG00000025245	789	694	503	589	535	751	781	908	973	1276	1050	717
ENSMUSG00000091149	2	0	0	2	0	0	0	0	0	3	0	1
ENSMUSG00000091661	327	90	202	188	200	263	60	241	148	230	134	230
ENSMUSG00000025241	3281	1292	1973	1806	2046	2379	1208	2412	1638	2282	1859	2255
ENSMUSG00000048521	39	67	73	31	55	70	37	15	15	28	47	24
ENSMUSG00000120808	14	6	12	14	19	15	19	13	6	18	18	10
ENSMUSG00000060509	16	7	20	13	20	28	26	27	18	43	22	22
ENSMUSG00000111148	1	3	2	2	2	2	2	1	2	1	4	8
ENSMUSG00000120693	8	0	1	0	0	2	5	7	2	5	2	7
ENSMUSG00000121108	0	0	0	0	0	1	0	0	0	0	0	1
ENSMUSG00000025804	85	58	47	32	39	49	443	179	131	264	233	92
ENSMUSG00000064039	0	0	1	0	7	0	0	0	0	0	0	0
ENSMUSG00000035448	6	1	2	10	4	4	44	47	29	94	76	31
ENSMUSG00000049103	118	81	60	64	88	95	984	907	667	1371	1162	743
ENSMUSG00000079227	302	244	154	147	283	275	686	731	599	1262	907	583
ENSMUSG00000110834	61	95	60	60	55	90	222	90	98	155	155	65
ENSMUSG00000074829	739	1213	860	770	943	1048	1779	909	1105	1521	1683	728
ENSMUSG00000111733	1	0	0	0	0	0	0	4	0	0	0	0
ENSMUSG00000121446	2	2	0	1	0	0	0	0	0	0	2	0
ENSMUSG00000111194	0	2	0	1	0	0	0	0	0	0	2	0
ENSMUSG00000110795	3	3	1	2	3	1	0	2	1	0	2	0
ENSMUSG00000079741	0	0	0	0	0	0	0	0	0	0	0	0
ENSMUSG00000121447	0	0	0	0	0	0	0	0	0	0	0	0
ENSMUSG00000111350	0	0	0	0	0	1	0	0	0	0	0	0
ENSMUSG00000093803	791	362	476	451	745	478	769	874	713	906	795	830
ENSMUSG00000111523	0	0	0	0	0	0	0	0	0	0	0	0
ENSMUSG00000111025	0	0	0	0	0	0	0	0	0	0	0	0
ENSMUSG00000110943	0	0	0	0	0	0	0	0	0	0	0	0
ENSMUSG00000111106	0	0	0	0	0	0	0	0	0	0	0	0
ENSMUSG00000071434	0	0	0	0	0	0	0	0	0	0	0	0
ENSMUSG00000110909	0	0	0	0	0	0	0	0	0	0	0	0
ENSMUSG00000111242	33	7	24	18	6	17	6	18	5	31	0	2
ENSMUSG00000111625	0	0	0	0	0	0	0	0	0	0	0	0
ENSMUSG00000110787	0	0	0	0	0	0	0	0	0	0	0	0
ENSMUSG00000091618	0	0	0	0	0	0	3	0	0	0	0	0
ENSMUSG00000111114	1	0	3	2	0	0	0	0	0	0	0	0
ENSMUSG00000040653	3	1	5	1	3	1	0	3	4	10	4	15
ENSMUSG00002076446	0	0	0	0	0	0	0	0	0	0	0	0
ENSMUSG00000019762	5505	4195	4575	3623	4644	4577	4005	4969	6673	7144	6376	4875
ENSMUSG00000120069	1	0	1	2	4	1	7	5	3	4	9	2
ENSMUSG00000120143	2	7	4	2	3	3	16	3	3	17	10	8
ENSMUSG00000040624	328	100	221	185	245	243	139	486	201	314	208	311
ENSMUSG00000082123	1	0	0	0	1	0	2	0	0	0	0	0
ENSMUSG00002075426	0	0	0	0	0	0	0	0	0	0	0	0
ENSMUSG00000082605	835	884	689	636	817	700	1737	1105	1329	1372	1598	944
ENSMUSG00000040675	94	27	22	40	55	69	225	517	269	362	209	322
ENSMUSG00000082247	83	81	39	48	67	73	31	70	51	96	48	49
ENSMUSG00000065792	0	0	0	0	0	0	0	0	0	0	0	0
ENSMUSG00000089473	0	0	0	0	0	0	2	0	0	0	0	0
ENSMUSG00000111266	0	0	0	0	0	0	0	0	0	0	0	0
ENSMUSG00000038587	487	73	260	174	288	252	125	400	141	271	114	243
ENSMUSG00000075327	329	137	265	274	234	257	187	316	239	388	253	281
ENSMUSG00000095123	84	45	87	84	103	112	66	231	71	164	85	326
ENSMUSG00000019763	2326	1916	1909	1822	2324	2482	2156	1785	2022	2368	2685	1604
ENSMUSG00000085687	376	244	293	258	331	357	241	317	287	322	312	219
ENSMUSG00000061759	1010	1150	685	716	732	924	1423	1300	1620	1851	1825	1160
ENSMUSG00000019767	0	0	0	0	0	0	0	1	0	1	0	1
ENSMUSG00000065371	0	0	0	0	0	0	0	0	0	0	0	0
ENSMUSG00000112330	0	0	0	1	0	0	0	0	0	0	0	0
ENSMUSG00000019768	2067	862	1397	882	1768	1101	972	1570	1078	1369	1521	1051
ENSMUSG00000096054	2636	331	1331	1247	1381	1494	332	1485	414	1249	478	1458
ENSMUSG00000093189	0	0	0	0	2	0	0	0	0	0	0	0
ENSMUSG00000096553	0	0	2	0	0	4	0	0	0	0	0	0
ENSMUSG00000111890	0	0	0	2	3	0	0	1	0	0	0	2
ENSMUSG00000119411	0	0	0	0	0	0	0	0	0	0	0	0
ENSMUSG00000046916	141	108	143	103	186	136	390	295	345	356	425	193
ENSMUSG00000019772	0	0	0	0	0	0	0	0	0	4	0	0
ENSMUSG00000110983	17	27	13	16	12	10	43	43	32	35	48	22
ENSMUSG00000019773	40	21	20	26	38	55	88	93	62	207	128	133
ENSMUSG00000019774	318	325	193	176	234	269	323	342	349	398	360	273
ENSMUSG00000019775	5	3	0	4	2	9	11	15	10	8	4	8
ENSMUSG00000112179	76	52	36	35	49	36	70	86	63	83	69	63
ENSMUSG00000112312	0	0	0	0	0	0	0	0	0	0	0	0
ENSMUSG00000111902	0	0	0	0	2	0	0	5	1	7	0	0
ENSMUSG00000000766	1	0	0	0	1	0	0	0	0	0	0	0
ENSMUSG00000064065	23	15	12	24	18	19	40	45	42	54	36	37
ENSMUSG00000081926	2994	3527	2688	2770	2935	2545	12309	5471	8026	6304	10551	4289
ENSMUSG00000015202	835	376	627	459	492	520	538	857	602	816	670	557
ENSMUSG00000119990	39	28	56	38	47	29	41	19	45	41	45	19
ENSMUSG00000112057	0	0	0	2	0	0	0	0	0	0	0	0
ENSMUSG00000079685	31	16	19	20	27	29	68	85	55	102	76	59
ENSMUSG00000112474	5694	10651	7118	5374	7112	6330	34009	10345	20798	17386	27235	7029
ENSMUSG00000112394	0	0	0	0	0	0	0	0	0	0	0	0
ENSMUSG00000019796	254	112	142	119	177	214	268	308	217	375	283	262
ENSMUSG00000087350	0	0	0	0	0	0	0	0	0	0	0	0
ENSMUSG00000019795	2277	2123	1730	1523	1944	1845	3003	2702	3242	3447	3558	2496
ENSMUSG00000120335	97	69	68	48	84	77	97	112	135	138	112	95
ENSMUSG00000040034	222	340	170	190	231	257	566	415	462	596	646	346
ENSMUSG00000040021	2766	1432	1606	1571	1486	1783	1631	2756	1833	3056	1918	1917
ENSMUSG00000019794	1091	714	753	783	902	788	1113	1182	1345	1414	1438	1051
ENSMUSG00000092190	93	68	98	79	97	69	72	100	106	129	102	102
ENSMUSG00000040006	2588	1856	1536	1647	1608	1829	1446	2121	1947	2377	2147	1729
ENSMUSG00000085211	93	44	42	42	45	28	12	37	39	67	18	47
ENSMUSG00000015757	1066	801	709	675	737	826	731	1136	798	1255	863	877
ENSMUSG00000081497	48	24	39	26	48	34	30	44	39	49	56	54
ENSMUSG00000039981	282	85	248	82	267	217	155	425	243	394	257	449
ENSMUSG00000093060	0	0	0	0	0	0	0	0	0	0	0	0
ENSMUSG00000088857	0	0	0	0	0	0	0	0	0	0	0	0
ENSMUSG00000015755	7191	2845	4267	4789	5188	3926	2478	6335	3627	6004	3486	6179
ENSMUSG00000112360	0	0	0	0	0	0	0	2	0	0	0	0
ENSMUSG00000112109	58	42	58	15	89	37	36	29	31	61	64	50
ENSMUSG00000047712	65	30	35	43	23	47	86	143	123	148	77	101
ENSMUSG00000077582	0	0	0	0	0	0	0	0	0	0	0	0
ENSMUSG00000111215	1	0	0	0	0	0	0	0	0	0	0	0
ENSMUSG00000015305	2601	636	1822	2104	2113	1451	760	2024	1166	1480	1023	1654
ENSMUSG00000065692	0	0	0	0	0	0	0	1	0	0	0	0
ENSMUSG00000111165	0	0	0	0	0	0	0	0	0	0	0	0
ENSMUSG00000097597	12	1	3	6	7	4	6	6	0	4	7	12
ENSMUSG00000111731	1	3	1	1	3	4	13	10	6	17	28	4
ENSMUSG00000111674	0	0	0	0	1	0	1	0	0	0	0	0
ENSMUSG00000111077	0	0	0	0	0	0	0	0	0	0	0	0
ENSMUSG00000112543	0	0	0	0	0	1	0	0	0	0	0	0
ENSMUSG00000112019	0	0	0	0	0	0	0	0	0	0	0	0
ENSMUSG00000111627	0	0	0	0	0	0	0	0	0	0	0	0
ENSMUSG00000112048	1	0	0	0	0	0	0	0	1	0	0	0
ENSMUSG00000112307	0	0	0	0	0	0	0	0	0	0	0	0
ENSMUSG00000112827	0	0	0	0	0	0	0	0	0	0	0	0
ENSMUSG00000053980	0	0	0	0	0	0	0	0	0	0	0	0
ENSMUSG00000111951	0	0	0	0	0	0	0	0	0	0	0	0
ENSMUSG00000112700	0	0	0	0	0	0	0	0	0	0	0	0
ENSMUSG00000112162	0	0	0	0	0	0	0	0	0	0	0	0
ENSMUSG00000112303	0	0	0	0	0	0	0	0	0	0	0	0
ENSMUSG00000060487	74	31	45	50	39	68	177	244	128	266	246	145
ENSMUSG00000112680	0	0	0	0	0	0	0	0	0	0	0	0
ENSMUSG00000111901	0	0	0	0	0	0	0	0	0	0	0	0
ENSMUSG00000112200	0	0	0	0	0	0	0	0	0	0	0	0
ENSMUSG00000019790	1268	506	661	768	650	791	471	1160	566	955	679	904
ENSMUSG00000064609	0	0	0	0	0	0	0	0	0	0	0	0
ENSMUSG00000112146	1	1	1	0	0	0	0	1	1	1	0	1
ENSMUSG00000101621	0	0	0	0	0	0	0	0	0	0	0	0
ENSMUSG00000112059	0	0	0	0	0	0	0	0	0	0	0	0
ENSMUSG00000112074	1	0	1	0	1	1	1	1	0	1	0	0
ENSMUSG00000112713	0	0	0	0	0	0	0	0	0	0	0	0
ENSMUSG00000065876	0	0	0	0	0	0	0	0	0	0	0	0
ENSMUSG00000112060	0	0	0	0	0	0	0	0	0	0	0	0
ENSMUSG00000112589	0	0	0	0	0	0	0	0	0	0	0	0
ENSMUSG00000109160	1	0	0	0	0	0	0	0	0	0	0	0
ENSMUSG00000108973	4	8	6	7	3	5	2	15	9	10	9	4
ENSMUSG00000112219	0	0	0	0	0	0	0	0	0	0	0	0
ENSMUSG00000112573	0	0	0	0	0	0	0	0	0	0	0	0
ENSMUSG00000050994	73	26	47	51	68	80	55	103	95	105	85	106
ENSMUSG00000083257	102	91	55	88	102	85	81	119	109	166	69	91
ENSMUSG00000112351	804	289	635	552	892	546	1075	887	528	861	732	471
ENSMUSG00000019832	2374	2461	2119	1676	2221	2013	3191	2901	3326	3920	3634	2375
ENSMUSG00000098065	288	151	192	189	237	233	229	422	367	324	286	353
ENSMUSG00000087884	0	0	0	0	0	0	0	0	0	0	0	0
ENSMUSG00000019828	1	0	1	0	2	1	2	3	2	7	0	7
ENSMUSG00000112772	0	0	0	0	0	0	0	0	0	0	0	0
ENSMUSG00000112730	0	0	0	0	0	0	0	0	0	0	0	0
ENSMUSG00000111921	0	0	0	0	0	0	0	0	0	0	0	0
ENSMUSG00000090112	1044	633	630	737	667	907	745	1015	700	1083	769	816
ENSMUSG00000090070	22	19	13	8	9	21	5	23	9	30	5	9
ENSMUSG00000097007	1	0	0	0	1	2	0	3	1	2	0	3
ENSMUSG00000047648	996	617	574	703	590	733	844	991	824	1268	999	730
ENSMUSG00000111983	0	0	0	0	0	0	0	0	0	0	0	0
ENSMUSG00000087802	0	0	0	0	0	0	0	0	0	0	0	0
ENSMUSG00000055493	311	190	359	172	330	290	201	274	194	323	223	228
ENSMUSG00000090242	0	0	0	0	0	0	0	0	0	0	0	0
ENSMUSG00000111949	0	0	0	0	0	0	0	0	0	0	0	0
ENSMUSG00000112151	0	0	0	0	1	0	0	0	1	0	0	0
ENSMUSG00000045455	2012	2297	1811	2054	2145	2307	3816	2622	4121	4002	4839	2327
ENSMUSG00000077539	0	0	0	0	0	0	0	0	0	0	0	0
ENSMUSG00000111995	0	0	0	0	0	0	0	0	0	0	0	0
ENSMUSG00000112233	0	0	0	0	0	0	0	0	0	0	0	0
ENSMUSG00002076949	0	0	1	0	0	1	0	2	0	1	1	0
ENSMUSG00002076606	0	0	0	0	0	0	0	0	0	0	0	0
ENSMUSG00000112747	0	1	0	2	1	1	0	5	0	2	2	1
ENSMUSG00000112775	0	0	0	0	0	0	0	0	0	0	0	0
ENSMUSG00000112156	0	0	0	0	0	0	0	0	0	0	0	0
ENSMUSG00000112131	0	0	0	0	0	0	0	0	0	0	0	0
ENSMUSG00000065096	0	0	0	0	0	0	0	0	0	0	0	0
ENSMUSG00000065181	0	0	0	0	0	0	0	0	0	0	0	0
ENSMUSG00000019820	2654	721	1051	1290	1215	1516	979	2272	1024	2023	1124	1774
ENSMUSG00000112816	0	0	0	1	0	2	0	0	0	0	0	0
ENSMUSG00000088516	0	0	0	0	0	0	0	0	0	0	0	0
ENSMUSG00000112698	8	9	4	8	12	2	11	22	14	12	8	5
ENSMUSG00000097378	37	16	37	9	28	17	25	28	26	49	38	34
ENSMUSG00000039232	63	43	33	34	52	32	69	82	84	106	109	88
ENSMUSG00000078348	1107	1413	780	819	1065	784	3531	1416	2246	2350	2530	1308
ENSMUSG00000112498	3	0	0	0	0	0	0	0	3	0	0	0
ENSMUSG00000019817	126	35	36	41	40	80	138	449	169	309	285	458
ENSMUSG00002076823	0	0	0	0	0	0	0	0	0	0	0	0
ENSMUSG00000019815	2	0	0	0	1	0	0	0	0	1	0	0
ENSMUSG00000019814	1382	1014	807	755	862	823	1208	1661	1583	1766	1386	1258
ENSMUSG00000112042	50	82	50	63	64	59	207	89	130	149	171	81
ENSMUSG00000062866	445	136	272	236	259	318	199	633	267	492	289	440
ENSMUSG00000019810	616	316	428	288	515	499	971	1097	857	1221	1076	729
ENSMUSG00000019809	1978	2030	1559	1369	1661	1764	2003	1833	2251	2447	2267	1280
ENSMUSG00000019808	207	220	130	102	156	114	237	235	246	304	229	188
ENSMUSG00000112055	0	0	0	0	0	0	0	0	0	0	0	0
ENSMUSG00000019806	937	877	707	532	1045	624	1900	1437	1720	2053	1633	1014
ENSMUSG00000112172	0	0	0	0	0	0	0	0	0	0	0	0
ENSMUSG00000112102	0	0	0	1	0	0	0	2	0	1	1	1
ENSMUSG00000119069	1	1	0	0	0	0	0	0	0	0	0	0
ENSMUSG00000098048	753	427	508	527	598	647	555	1059	850	878	728	881
ENSMUSG00000112494	0	0	0	0	0	0	0	0	0	0	0	0
ENSMUSG00000120437	0	1	1	0	0	1	0	0	2	0	0	2
ENSMUSG00000015501	858	163	367	372	409	463	258	588	308	430	422	367
ENSMUSG00000101014	31	6	12	17	26	29	5	27	14	21	12	24
ENSMUSG00000112266	2	1	2	1	4	2	2	4	3	3	5	5
ENSMUSG00000112284	0	0	0	0	0	0	0	0	0	0	0	0
ENSMUSG00000112238	0	0	0	0	0	0	0	0	0	0	0	0
ENSMUSG00000089333	0	0	0	0	0	0	0	0	0	0	0	0
ENSMUSG00000112679	0	0	0	0	0	0	0	2	0	0	0	0
ENSMUSG00000102229	0	0	0	0	0	0	0	0	0	0	0	0
ENSMUSG00000112225	0	0	0	0	0	0	0	0	0	0	0	0
ENSMUSG00000039116	83	27	65	55	73	81	85	143	139	163	97	173
ENSMUSG00000071532	6882	7338	5833	5704	6436	5525	17345	10371	13784	13469	14475	8069
ENSMUSG00000111888	2	0	0	1	0	0	0	0	1	1	1	3
ENSMUSG00000112490	2	5	2	1	0	0	5	3	3	6	12	2
ENSMUSG00000019868	1044	1048	822	763	840	761	1567	1356	1679	1756	1717	1035
ENSMUSG00000085572	166	199	145	133	162	142	229	297	248	292	275	159
ENSMUSG00000019865	0	2	0	0	2	3	0	3	0	0	0	1
ENSMUSG00000019867	0	0	1	0	0	0	0	1	2	2	3	3
ENSMUSG00000093798	46970	41698	23962	28877	24303	47340	46703	61340	47358	49417	44236	33253
ENSMUSG00000096963	0	0	0	0	0	0	0	0	0	0	0	0
ENSMUSG00000112113	0	0	0	0	0	0	0	0	0	0	0	0
ENSMUSG00000112724	0	0	0	0	0	0	0	0	0	0	0	0
ENSMUSG00000088730	0	0	0	0	0	0	0	0	0	0	0	0
ENSMUSG00000112475	0	0	0	0	0	0	0	0	0	0	0	0
ENSMUSG00000112177	0	0	0	0	0	0	0	0	0	0	0	0
ENSMUSG00000112928	0	0	0	0	0	0	0	0	1	0	0	0
ENSMUSG00000112395	536	157	276	295	416	369	65	332	221	257	106	273
ENSMUSG00000112089	1	0	1	1	0	1	0	0	0	1	0	1
ENSMUSG00000112335	0	0	0	0	0	0	0	0	0	0	0	0
ENSMUSG00000112800	2	2	2	3	2	3	0	1	1	2	0	0
ENSMUSG00000111963	4	5	6	7	5	4	6	0	3	6	9	0
ENSMUSG00000112011	102	134	105	95	121	109	212	151	215	229	208	111
ENSMUSG00000112227	0	0	0	0	0	0	0	0	0	0	0	0
ENSMUSG00000112602	0	0	0	0	0	0	0	0	0	0	0	0
ENSMUSG00000112123	0	0	2	1	1	0	0	0	0	0	0	0
ENSMUSG00000112929	0	0	0	0	0	0	0	0	0	0	0	0
ENSMUSG00000112903	0	0	0	0	0	0	0	0	0	0	0	0
ENSMUSG00000112118	0	0	0	0	0	0	0	0	0	0	0	0
ENSMUSG00000112499	0	0	0	0	0	0	0	0	0	0	0	0
ENSMUSG00000101969	0	0	3	1	0	2	0	1	1	0	0	0
ENSMUSG00002076853	0	0	0	0	0	0	0	0	0	0	0	0
ENSMUSG00000111922	0	0	0	0	0	0	0	0	0	0	0	0
ENSMUSG00000112478	148	70	62	215	121	68	88	695	192	502	419	1243
ENSMUSG00000120020	0	0	0	0	0	0	0	0	0	0	0	0
ENSMUSG00000112587	1	0	2	0	1	0	0	0	0	0	0	0
ENSMUSG00000112296	0	0	0	0	0	0	0	0	0	0	0	0
ENSMUSG00000111927	2	0	2	2	1	7	0	0	0	0	0	0
ENSMUSG00000112629	0	0	0	0	0	0	0	0	0	0	0	0
ENSMUSG00000039910	1223	944	775	814	1130	1664	595	1074	665	1146	618	846
ENSMUSG00000093672	0	0	3	1	1	2	5	2	0	5	0	1
ENSMUSG00000039891	1	1	3	1	1	3	0	7	1	56	7	145
ENSMUSG00000093537	14	3	11	7	3	9	7	13	8	14	5	15
ENSMUSG00000039879	2458	1159	1766	2045	1626	1662	780	2092	1525	1665	1165	1771
ENSMUSG00000078453	753	597	563	406	599	501	2233	1389	1717	1626	2177	1107
ENSMUSG00000091367	250	228	199	131	200	163	1114	528	688	611	1007	430
ENSMUSG00000019854	1481	566	971	913	1095	1007	689	1445	1067	1203	879	1189
ENSMUSG00000071392	0	2	0	1	2	1	1	3	2	7	0	4
ENSMUSG00000059554	676	388	535	480	893	587	769	568	786	698	740	592
ENSMUSG00000096977	3	1	0	5	0	0	2	3	2	3	1	5
ENSMUSG00000110762	4	11	10	6	16	11	21	17	15	15	25	13
ENSMUSG00000039835	1321	391	539	713	616	629	264	988	391	802	314	830
ENSMUSG00000111313	0	1	3	3	1	3	4	2	6	2	1	1
ENSMUSG00000019853	39	21	14	16	24	20	245	144	179	272	220	150
ENSMUSG00000111173	2	0	2	0	1	0	0	1	0	0	0	0
ENSMUSG00000019852	2	4	1	1	0	2	7	5	12	14	20	8
ENSMUSG00000111474	0	0	0	0	0	0	0	2	0	0	0	0
ENSMUSG00000044624	0	0	0	0	0	0	0	0	0	0	0	0
ENSMUSG00000110737	0	0	0	0	0	0	0	0	0	0	0	0
ENSMUSG00000019851	6265	5525	5271	4468	5619	5436	10828	8176	10204	11313	12982	6936
ENSMUSG00000111318	0	0	0	0	0	0	0	0	0	0	0	0
ENSMUSG00000120350	0	0	0	0	0	0	0	1	0	0	0	0
ENSMUSG00000019850	319	123	248	150	155	199	226	427	267	594	351	411
ENSMUSG00000110938	0	0	0	0	0	0	0	0	0	2	0	0
ENSMUSG00000111821	0	0	0	0	0	0	0	0	0	0	0	1
ENSMUSG00000110770	2	0	1	2	0	1	2	2	1	0	2	0
ENSMUSG00000111320	0	0	0	0	0	0	0	0	0	0	0	0
ENSMUSG00000111052	0	0	0	0	0	1	0	0	0	0	0	0
ENSMUSG00000111606	3	0	2	2	0	1	0	1	0	0	0	0
ENSMUSG00000110917	0	0	1	0	1	1	0	0	1	0	0	1
ENSMUSG00000045591	0	0	0	0	0	0	0	0	0	0	0	0
ENSMUSG00000110902	2	0	6	0	3	4	7	8	6	3	1	4
ENSMUSG00000110835	0	0	0	0	0	0	0	0	0	0	0	0
ENSMUSG00000020009	1181	700	858	902	960	832	2052	2299	2377	2876	2288	1821
ENSMUSG00000039760	3	0	0	0	0	0	0	0	0	0	3	0
ENSMUSG00000042940	0	0	0	0	0	0	0	0	0	0	0	0
ENSMUSG00000020007	6	0	1	1	0	1	0	2	1	3	0	1
ENSMUSG00000110958	0	0	0	0	0	0	0	0	0	0	1	0
ENSMUSG00000119791	0	0	0	1	1	0	1	0	1	1	0	0
ENSMUSG00000050473	0	0	1	0	0	1	0	1	1	2	1	1
ENSMUSG00000020003	3868	5046	4379	3308	4440	4122	6905	4351	7003	6873	7868	3177
ENSMUSG00000111067	8	4	9	7	3	23	3	16	2	7	0	12
ENSMUSG00000071369	2124	663	1250	1452	1408	1572	595	1958	1013	1305	1044	1693
ENSMUSG00000019996	2594	792	1357	1390	1471	1877	417	1616	831	1365	641	1346
ENSMUSG00000110754	3	0	0	0	0	0	0	0	0	1	0	1
ENSMUSG00000111356	1996	2585	1947	1754	2127	1870	9667	3664	6000	5018	8109	2979
ENSMUSG00000111447	372	105	208	172	190	274	24	208	84	162	63	148
ENSMUSG00000111064	1	0	0	1	0	1	0	1	1	0	1	1
ENSMUSG00000098887	0	0	0	0	0	0	0	0	0	0	0	0
ENSMUSG00000069713	9	4	17	6	18	6	17	22	12	14	17	6
ENSMUSG00000037608	3001	1601	2130	2128	1950	2295	2045	3427	2326	3366	2580	2797
ENSMUSG00000019992	4	4	21	8	6	6	53	24	45	59	74	37
ENSMUSG00000111351	2	1	3	2	1	1	3	0	2	1	5	1
ENSMUSG00000019990	230	70	183	140	177	199	74	272	145	302	124	212
ENSMUSG00000092051	19	13	8	7	14	5	16	33	14	22	17	19
ENSMUSG00000091730	41	22	14	25	23	29	29	57	29	37	25	40
ENSMUSG00000111091	0	0	1	0	0	0	0	2	1	1	0	2
ENSMUSG00000120178	0	0	0	0	0	0	0	0	0	3	0	0
ENSMUSG00000111177	0	0	0	0	0	0	0	0	0	0	0	0
ENSMUSG00000019986	101	52	56	38	60	57	34	125	71	108	88	77
ENSMUSG00000111006	3	0	0	0	0	0	0	2	3	5	2	2
ENSMUSG00000111227	0	0	0	0	0	0	0	0	0	0	4	0
ENSMUSG00000111102	0	0	0	0	0	0	0	0	0	0	0	0
ENSMUSG00000019982	2	0	2	3	2	0	3	5	3	9	11	4
ENSMUSG00000097923	0	0	0	0	0	0	0	0	0	2	0	0
ENSMUSG00000110967	0	0	0	0	0	0	0	0	0	0	0	0
ENSMUSG00000111005	0	0	0	0	0	0	0	0	0	0	0	0
ENSMUSG00000111200	0	0	0	0	0	0	0	0	0	0	0	0
ENSMUSG00000098102	555	252	320	360	397	350	263	604	477	597	348	467
ENSMUSG00000019977	4601	2972	3125	3435	3945	3572	2505	4757	4029	4747	3722	4198
ENSMUSG00000112654	352	233	236	235	290	256	61	317	209	371	129	242
ENSMUSG00000037542	21140	12906	16567	15274	17883	17722	10206	15236	16039	18495	15842	13871
ENSMUSG00000112405	0	0	0	0	1	0	0	0	0	0	0	0
ENSMUSG00000037535	0	0	3	0	1	0	4	1	1	8	0	1
ENSMUSG00000112370	231	166	167	175	182	163	318	306	353	342	322	254
ENSMUSG00000112738	13	5	17	5	29	16	3	2	5	12	3	25
ENSMUSG00000050844	0	0	0	0	0	0	0	0	0	1	0	0
ENSMUSG00000120421	0	0	0	0	0	0	0	0	0	0	1	0
ENSMUSG00000056716	0	2	0	1	1	0	6	1	1	10	10	11
ENSMUSG00000099749	0	0	0	0	0	0	0	0	0	0	0	0
ENSMUSG00000097107	0	0	0	0	0	0	0	1	2	1	0	0
ENSMUSG00000080607	0	0	0	0	0	0	0	0	0	0	0	0
ENSMUSG00000019970	2661	1281	2626	2056	2250	3087	2250	1940	2134	2815	2167	1190
ENSMUSG00000090535	0	0	0	0	0	0	0	0	0	0	0	0
ENSMUSG00000097086	29	16	24	14	19	19	13	42	11	48	13	21
ENSMUSG00000111953	1	0	0	0	0	0	0	0	0	1	0	0
ENSMUSG00000120118	28	26	46	24	31	66	55	45	45	65	60	33
ENSMUSG00000069712	0	0	0	0	0	0	0	0	0	0	0	1
ENSMUSG00000121429	0	0	2	2	2	2	0	0	2	0	2	0
ENSMUSG00000097739	0	2	0	0	0	0	0	0	0	1	0	0
ENSMUSG00000097214	5	2	0	3	4	2	0	3	3	3	3	1
ENSMUSG00000097327	118	118	71	149	151	137	229	141	201	287	304	168
ENSMUSG00000097795	1	0	1	0	0	0	0	0	0	2	0	0
ENSMUSG00000044268	227	152	141	156	130	177	63	191	136	273	84	125
ENSMUSG00000053219	929	1258	949	258	1597	1321	1336	1229	1776	2554	1941	1023
ENSMUSG00000075297	5	0	6	2	7	3	0	5	7	12	4	5
ENSMUSG00000097705	53	27	35	22	44	49	106	121	86	151	154	142
ENSMUSG00000097108	1	0	3	2	2	1	3	1	0	9	0	6
ENSMUSG00000097053	0	0	0	1	0	0	0	0	0	2	0	0
ENSMUSG00000097295	81	46	65	56	58	61	54	104	71	75	74	83
ENSMUSG00000097586	2	0	0	1	0	3	0	2	2	2	3	0
ENSMUSG00000121430	14	10	7	8	8	7	40	50	35	43	28	34
ENSMUSG00000097352	0	1	0	0	0	0	6	3	2	3	0	0
ENSMUSG00000097245	1349	611	800	931	966	863	383	1012	1021	1166	623	850
ENSMUSG00000078452	1016	1397	1146	274	1810	1556	1374	1488	1965	2819	2115	1262
ENSMUSG00000096937	0	0	2	2	2	1	3	2	0	3	0	6
ENSMUSG00000097012	0	0	0	1	0	0	0	0	0	2	0	0
ENSMUSG00000097473	52	21	15	24	25	23	44	39	37	50	63	51
ENSMUSG00000037490	66	52	66	62	80	80	143	183	134	141	165	140
ENSMUSG00000071359	528	414	390	409	492	513	900	975	862	1056	977	787
ENSMUSG00000118528	20	21	20	25	18	27	18	32	35	54	26	30
ENSMUSG00000098714	0	0	0	0	0	0	0	0	0	0	4	0
ENSMUSG00000112888	0	0	0	0	0	0	0	0	0	0	0	0
ENSMUSG00000112727	1623	726	998	1046	1244	1207	670	1906	1399	1734	933	1605
ENSMUSG00000112397	2	2	5	5	2	3	9	18	8	22	14	4
ENSMUSG00000045680	225	216	148	153	127	210	372	407	415	742	478	383
ENSMUSG00000112091	0	0	0	0	0	0	0	0	0	0	0	0
ENSMUSG00000010461	19	12	18	15	11	8	27	67	34	111	44	52
ENSMUSG00000119293	0	0	0	0	0	0	0	0	0	0	0	0
ENSMUSG00000111894	0	0	0	0	0	0	0	0	0	0	0	0
ENSMUSG00000112868	0	0	0	0	0	0	0	0	0	0	0	0
ENSMUSG00000061983	6158	6401	5141	4630	6408	4745	24426	13568	17380	16627	21311	10297
ENSMUSG00000070063	6	13	4	5	2	6	39	15	10	18	29	21
ENSMUSG00002076971	12	16	9	17	16	8	37	27	18	30	27	25
ENSMUSG00000077440	15	6	7	10	8	8	5	24	8	15	6	18
ENSMUSG00000120060	7	11	6	7	8	8	25	15	14	42	27	12
ENSMUSG00000037455	297	146	195	175	259	351	224	347	230	403	270	324
ENSMUSG00000020010	2611	1989	2628	2126	3088	2294	1914	2070	2169	2471	2424	1939
ENSMUSG00000037440	2147	3573	1444	1892	1847	2052	638	743	959	1304	1047	569
ENSMUSG00000056379	0	1	0	0	0	0	0	0	0	0	0	0
ENSMUSG00000059763	0	0	0	0	0	0	0	0	0	0	0	0
ENSMUSG00000069708	0	0	0	0	0	0	0	0	0	0	0	0
ENSMUSG00000069707	0	0	0	0	0	0	0	0	0	0	0	0
ENSMUSG00000069706	0	0	0	0	0	0	0	0	0	0	0	0
ENSMUSG00000045111	0	0	0	0	0	0	0	0	0	0	0	0
ENSMUSG00000095647	0	0	0	0	0	0	0	0	0	0	0	0
ENSMUSG00000095171	0	0	0	0	0	0	0	0	0	0	0	0
ENSMUSG00000084182	0	0	0	0	0	0	0	0	0	0	0	0
ENSMUSG00000082437	0	0	0	0	0	0	0	0	0	0	0	0
ENSMUSG00000095569	0	0	0	0	0	0	0	0	0	0	0	0
ENSMUSG00000100689	0	0	0	0	0	0	0	0	0	0	0	0
ENSMUSG00000082960	58	101	67	72	62	66	83	73	114	100	98	67
ENSMUSG00000100950	0	0	0	0	0	0	0	0	0	0	0	0
ENSMUSG00000118542	0	0	0	0	0	0	0	0	0	0	2	0
ENSMUSG00000096442	1	2	1	1	2	2	0	0	1	1	1	2
ENSMUSG00000100186	1	1	2	1	2	0	0	2	1	1	0	1
ENSMUSG00000100004	2	2	5	1	4	2	0	2	1	1	1	2
ENSMUSG00000037424	0	0	0	0	0	0	0	0	0	0	0	0
ENSMUSG00000085451	0	0	0	0	0	1	0	0	0	1	3	0
ENSMUSG00000019998	1615	1254	1271	965	1235	1425	2415	2138	2171	2917	2566	1595
ENSMUSG00000020000	167	3	1	84	3	301	2	1	2	1	0	1
ENSMUSG00000086148	0	0	0	1	0	0	1	1	1	2	0	2
ENSMUSG00000083196	1	0	0	1	1	1	0	0	1	0	0	1
ENSMUSG00000087400	125	43	200	66	56	71	87	120	99	161	54	52
ENSMUSG00000081259	0	1	0	0	0	0	0	0	0	2	0	0
ENSMUSG00000019997	728	236	1462	460	312	598	1776	809	1153	965	888	403
ENSMUSG00000037370	1276	644	986	853	953	873	817	1650	1016	1109	1007	1265
ENSMUSG00000019989	4999	1630	3693	3771	3959	3905	870	2178	1596	2046	1395	2586
ENSMUSG00000019984	840	347	546	489	580	626	264	1005	466	800	486	746
ENSMUSG00000119470	1	1	1	0	2	1	1	2	0	1	0	0
ENSMUSG00000099181	4	2	1	6	0	1	0	3	0	1	0	4
ENSMUSG00000019987	89730	87484	86166	70682	80829	91924	184903	116585	135165	156264	161182	66371
ENSMUSG00000112758	284	338	363	275	438	266	582	556	536	596	672	342
ENSMUSG00000111970	0	0	0	0	0	0	0	0	0	1	1	1
ENSMUSG00000112597	424	85	181	178	151	189	146	234	146	156	125	139
ENSMUSG00002075719	57	7	31	28	24	25	62	19	12	16	10	12
ENSMUSG00000120461	0	0	0	0	0	0	0	1	0	0	0	0
ENSMUSG00000039166	338	198	397	208	344	323	257	457	306	541	403	347
ENSMUSG00000112371	0	1	5	0	3	2	2	4	2	13	3	1
ENSMUSG00000089024	0	0	0	0	0	0	0	0	0	0	0	0
ENSMUSG00002076559	2	0	2	0	2	0	0	0	2	1	3	1
ENSMUSG00000112352	0	0	0	0	3	1	0	2	1	0	1	0
ENSMUSG00000019978	1120	414	687	661	696	851	1176	1752	1214	2030	1496	1317
ENSMUSG00000112445	0	0	0	0	0	0	0	0	0	0	0	0
ENSMUSG00000096546	1399	1444	1334	1149	1392	1033	2533	1482	2993	2766	3104	1774
ENSMUSG00000101537	89	84	98	66	104	78	158	320	183	295	261	254
ENSMUSG00000112630	18	16	22	13	21	12	95	100	67	101	73	62
ENSMUSG00000112101	0	1	3	1	1	9	0	4	2	3	0	4
ENSMUSG00000112803	2	0	1	1	0	0	0	1	0	1	2	0
ENSMUSG00000112444	0	0	0	0	0	0	0	4	0	0	0	3
ENSMUSG00000112491	7	1	2	0	3	1	2	20	6	7	7	11
ENSMUSG00000112691	12	5	7	4	12	15	48	27	28	38	48	14
ENSMUSG00000112269	39	53	48	35	46	32	57	44	42	56	43	22
ENSMUSG00000112861	1	3	3	5	6	6	4	1	1	4	10	5
ENSMUSG00000112324	195	147	107	301	179	74	291	1136	381	798	1093	2430
ENSMUSG00000049420	4	0	0	2	0	6	31	36	20	31	24	9
ENSMUSG00000039098	0	0	0	0	0	0	0	1	0	0	0	0
ENSMUSG00000112808	186	95	90	67	162	151	592	340	409	601	704	269
ENSMUSG00000051354	4	2	0	4	2	7	4	8	2	9	12	12
ENSMUSG00000039089	601	255	278	318	203	511	241	651	365	450	434	538
ENSMUSG00002075176	0	0	1	0	2	1	0	4	2	1	1	2
ENSMUSG00002075974	0	0	0	0	0	0	0	0	0	0	0	0
ENSMUSG00000112045	1	1	0	1	1	0	4	8	5	2	0	6
ENSMUSG00000112797	0	0	0	0	0	0	9	10	9	9	6	5
ENSMUSG00000111882	0	0	0	0	0	0	0	0	0	0	0	0
ENSMUSG00000098179	4	3	3	0	4	1	4	1	3	2	3	2
ENSMUSG00000111950	0	0	0	0	0	0	0	0	0	0	0	0
ENSMUSG00000112389	0	0	0	0	0	0	0	0	0	0	0	0
ENSMUSG00000112675	0	0	0	0	0	0	0	0	0	0	0	0
ENSMUSG00000039031	963	323	747	583	720	752	999	1267	1159	1644	1332	1065
ENSMUSG00000112751	7	2	7	11	3	4	32	27	38	61	48	31
ENSMUSG00000112804	0	0	0	1	0	0	0	0	0	0	0	0
ENSMUSG00000019899	146	35	68	93	54	105	86	317	219	286	203	271
ENSMUSG00000112052	0	0	0	0	0	0	1	0	0	0	0	0
ENSMUSG00000112472	0	0	0	0	0	0	0	0	0	0	0	0
ENSMUSG00000101636	0	0	0	0	0	0	0	0	0	0	0	0
ENSMUSG00002076490	0	0	0	0	0	0	0	0	0	0	0	0
ENSMUSG00000103931	0	0	0	0	0	0	1	0	0	0	0	0
ENSMUSG00000112610	0	1	0	0	0	0	0	1	0	0	0	0
ENSMUSG00000112206	0	0	0	0	0	0	0	0	0	0	0	0
ENSMUSG00000112703	0	0	0	0	0	0	0	0	0	0	0	0
ENSMUSG00000112786	24	23	24	13	16	13	18	25	33	53	35	15
ENSMUSG00000112620	3	2	2	2	0	0	2	6	3	4	3	2
ENSMUSG00000064208	1360	890	914	825	1027	959	1284	1721	1682	1958	1531	1188
ENSMUSG00000112432	0	0	0	0	0	0	0	0	0	0	0	0
ENSMUSG00000019889	4872	1740	2893	3020	2791	2632	2393	4888	2675	3587	3072	3811
ENSMUSG00002075684	0	0	0	0	0	0	0	0	0	0	0	0
ENSMUSG00000049109	33	25	22	11	41	59	21	27	9	47	25	23
ENSMUSG00000112111	0	0	0	0	0	0	0	0	0	0	0	0
ENSMUSG00000090126	83	53	64	49	61	49	18	69	60	73	33	28
ENSMUSG00000111991	0	0	0	0	0	0	0	0	0	0	0	0
ENSMUSG00000088093	0	0	0	0	0	0	0	0	0	0	0	0
ENSMUSG00000015519	0	0	0	0	0	0	0	0	1	1	0	0
ENSMUSG00000110846	0	0	0	0	0	0	0	0	0	0	0	0
ENSMUSG00000111542	0	0	0	0	0	0	0	0	0	0	0	0
ENSMUSG00000095478	2015	1761	1332	1251	1991	1374	1833	1503	2284	2467	1824	1535
ENSMUSG00000056316	0	0	0	0	0	0	0	0	0	0	0	0
ENSMUSG00000038916	0	0	0	0	0	0	0	0	1	0	0	0
ENSMUSG00000110723	0	0	0	0	0	0	0	0	1	0	0	0
ENSMUSG00000004360	0	0	0	0	2	0	0	3	1	1	0	5
ENSMUSG00000110830	120	38	60	59	80	68	22	79	51	132	29	66
ENSMUSG00000019883	7522	4265	6002	4882	6189	6521	4852	6542	5857	8364	6655	4939
ENSMUSG00000038876	6678	3927	5318	4440	5609	5876	4782	6125	5520	7528	6394	4713
ENSMUSG00000119317	8	0	6	3	4	5	3	5	2	3	5	3
ENSMUSG00000111496	189	62	111	113	129	144	44	232	69	122	64	135
ENSMUSG00000111090	3	7	7	0	4	6	5	7	6	5	2	9
ENSMUSG00000111646	0	0	0	0	1	0	0	0	0	0	0	0
ENSMUSG00000088257	0	0	0	0	0	0	0	0	0	0	0	0
ENSMUSG00000111741	0	0	0	0	0	1	0	1	1	1	0	0
ENSMUSG00000019880	389	265	269	259	297	358	406	471	501	568	651	339
ENSMUSG00000110986	3	0	3	0	1	1	0	3	0	2	0	5
ENSMUSG00000110831	41	18	30	25	24	40	0	30	18	16	8	23
ENSMUSG00000111046	0	0	0	0	0	0	0	0	0	0	0	0
ENSMUSG00000069682	6116	8996	6030	5760	6817	5695	27858	11177	17310	18937	20855	8165
ENSMUSG00000111427	10	18	12	6	16	4	37	32	26	30	32	26
ENSMUSG00000111195	0	0	0	0	0	0	0	0	0	0	5	1
ENSMUSG00000111554	68	38	50	47	49	63	20	64	60	84	37	45
ENSMUSG00000111001	157	93	64	115	117	84	300	249	234	228	246	295
ENSMUSG00000110776	9	8	8	22	10	8	9	7	15	17	6	12
ENSMUSG00000075266	120	139	83	85	88	107	822	224	402	499	605	190
ENSMUSG00000111047	18	18	15	14	11	22	33	17	19	33	24	18
ENSMUSG00000118726	0	0	0	0	0	0	0	0	0	0	0	0
ENSMUSG00000111397	0	0	0	0	0	0	0	0	0	0	0	0
ENSMUSG00000111211	0	0	0	0	1	2	0	0	2	2	2	2
ENSMUSG00000019792	448	418	356	255	350	390	383	502	534	623	562	349
ENSMUSG00000111080	1755	1399	1680	1391	1738	1912	1890	1815	1662	2388	2490	1559
ENSMUSG00000019791	1140	1303	1040	903	1181	975	2164	1049	1595	1683	2317	865
ENSMUSG00000039697	107	63	78	51	86	86	154	151	134	233	168	112
ENSMUSG00002075780	0	0	0	0	0	0	0	0	0	0	0	0
ENSMUSG00000110894	0	0	0	0	0	0	0	1	0	0	0	0
ENSMUSG00000111442	0	0	0	0	0	0	0	0	0	0	0	1
ENSMUSG00000110744	547	245	349	326	320	369	167	452	266	406	231	379
ENSMUSG00000019789	7	11	8	6	7	19	14	23	12	23	27	18
ENSMUSG00000110918	0	0	0	0	0	0	0	0	0	0	0	0
ENSMUSG00000119396	2	0	0	0	1	0	1	1	1	0	0	0
ENSMUSG00000111778	0	0	0	0	0	0	0	0	0	0	0	0
ENSMUSG00000118948	0	0	0	0	0	0	0	0	0	0	0	0
ENSMUSG00000111396	0	0	0	0	0	0	0	0	0	0	0	0
ENSMUSG00000039684	3406	1847	2080	2068	2676	2036	2465	2939	2409	2979	2545	2507
ENSMUSG00000000295	63	68	68	52	79	58	302	150	264	233	285	93
ENSMUSG00002075988	0	0	0	0	0	0	0	0	0	0	0	0
ENSMUSG00000111664	0	0	2	0	0	1	0	4	0	13	0	1
ENSMUSG00000000296	422	531	395	373	379	378	674	440	544	593	631	253
ENSMUSG00000111256	91	98	81	93	87	73	147	154	165	178	124	103
ENSMUSG00000110960	220	258	212	237	231	204	374	285	438	405	384	260
ENSMUSG00000110758	1	0	0	0	0	1	0	1	0	0	0	0
ENSMUSG00000110976	0	0	0	0	0	0	0	0	0	0	0	0
ENSMUSG00000111865	1	0	0	1	2	1	2	8	1	1	1	3
ENSMUSG00000063760	2124	1270	1337	1696	1345	1358	1201	1656	1397	1714	1375	1532
ENSMUSG00000112338	0	0	1	0	0	3	0	1	0	0	0	0
ENSMUSG00000098068	43	26	27	23	31	30	42	44	39	67	68	43
ENSMUSG00000098038	1	0	0	0	0	0	5	1	0	2	0	1
ENSMUSG00000069670	11	6	12	12	4	10	3	24	39	29	30	18
ENSMUSG00000112866	0	0	0	1	0	0	0	0	0	0	0	0
ENSMUSG00000112906	1	0	0	0	0	1	0	0	2	0	0	0
ENSMUSG00000112367	1	0	0	0	0	0	0	0	0	0	0	0
ENSMUSG00000112409	0	1	0	0	0	0	0	0	0	0	0	0
ENSMUSG00000112511	0	0	0	0	0	0	0	0	0	0	0	0
ENSMUSG00000112075	0	0	0	0	0	0	0	0	0	0	0	0
ENSMUSG00000112914	0	0	0	0	0	0	0	0	0	0	0	0
ENSMUSG00000112469	0	0	1	0	0	0	0	0	0	0	0	0
ENSMUSG00000019787	2	1	0	0	1	4	0	1	0	54	5	86
ENSMUSG00000112897	0	0	0	0	0	0	0	0	0	0	0	0
ENSMUSG00000112182	0	0	0	0	0	0	0	0	0	0	0	0
ENSMUSG00000112707	0	0	0	0	0	0	0	0	0	0	0	0
ENSMUSG00000112692	0	0	0	0	0	0	0	0	0	0	0	0
ENSMUSG00000112855	2	0	0	0	1	0	0	2	0	0	0	0
ENSMUSG00000112521	0	0	0	0	0	0	0	0	0	0	0	0
ENSMUSG00000111958	1	0	0	0	0	0	0	0	0	0	0	0
ENSMUSG00000111980	0	0	0	0	0	0	1	0	0	0	0	1
ENSMUSG00000112329	0	0	0	0	0	0	0	0	0	3	0	3
ENSMUSG00000019785	0	1	0	1	2	1	15	0	4	5	8	2
ENSMUSG00000112248	0	0	0	0	0	0	0	0	0	0	0	0
ENSMUSG00000112369	0	0	0	0	0	0	0	0	0	0	0	0
ENSMUSG00000090087	0	0	0	0	0	0	0	0	0	0	0	0
ENSMUSG00000112656	1	0	0	0	0	0	2	5	2	4	5	5
ENSMUSG00000090298	0	4	1	0	0	0	4	0	1	1	0	0
ENSMUSG00000071343	5189	2411	3281	3378	4066	3753	2460	6205	4614	5453	3456	4832
ENSMUSG00000069668	0	11	2	0	3	1	0	0	0	5	0	0
ENSMUSG00000112447	0	0	0	0	0	1	1	0	0	2	3	0
ENSMUSG00000112534	0	0	0	0	0	0	0	1	0	0	0	0
ENSMUSG00000039552	16	20	6	5	6	5	24	4	14	6	7	6
ENSMUSG00000039531	264	176	240	201	262	229	474	439	358	494	540	393
ENSMUSG00000111993	0	0	0	0	0	0	0	0	0	0	0	0
ENSMUSG00000121326	0	0	0	0	0	0	0	0	0	0	0	0
ENSMUSG00000112782	258	300	218	234	260	229	661	371	548	519	593	274
ENSMUSG00000112801	0	0	0	0	0	0	0	0	0	0	0	0
ENSMUSG00000112280	24	16	12	22	10	26	5	36	7	24	20	38
ENSMUSG00000019782	1434	1437	1095	1059	1231	1126	2393	1804	2174	2247	2426	1518
ENSMUSG00000111905	69	66	51	46	53	31	86	63	119	121	75	54
ENSMUSG00000071340	0	0	0	0	0	0	0	0	2	0	0	0
ENSMUSG00000039508	0	0	0	0	0	0	0	1	0	0	0	1
ENSMUSG00000049872	27	23	14	15	11	14	76	36	63	97	122	34
ENSMUSG00000046031	61	47	68	18	105	79	167	77	84	147	148	60
ENSMUSG00000039497	534	358	359	301	413	477	932	814	855	1128	1035	583
ENSMUSG00000111361	0	1	1	1	2	3	0	3	0	4	5	3
ENSMUSG00000111876	0	0	0	0	0	0	0	0	0	0	0	0
ENSMUSG00000111149	1	0	0	0	0	0	0	0	0	0	2	1
ENSMUSG00000111563	0	0	0	0	0	0	0	0	0	0	0	0
ENSMUSG00000047514	1630	1626	1221	1232	1411	1440	2457	1983	2153	2576	2277	1685
ENSMUSG00000039480	1324	987	1016	777	877	1048	1018	887	1002	1487	1106	702
ENSMUSG00000110791	28	25	22	16	20	33	44	32	27	35	34	25
ENSMUSG00000097274	60	33	37	54	42	38	13	26	14	34	13	23
ENSMUSG00000039485	250	144	188	185	209	270	126	136	111	174	162	140
ENSMUSG00000039462	10	2	7	2	5	8	7	1	5	7	4	3
ENSMUSG00000019779	323	204	253	150	214	326	407	668	547	718	673	438
ENSMUSG00000111042	0	0	0	0	0	0	0	0	0	0	0	0
ENSMUSG00000110935	10325	6053	7192	10094	10244	9643	6600	34303	20456	18005	15024	26733
ENSMUSG00000077749	0	0	0	0	0	0	0	0	0	0	0	0
ENSMUSG00000111216	0	0	0	0	0	0	0	0	0	0	0	0
ENSMUSG00000110837	0	1	2	0	2	5	1	1	0	4	3	2
ENSMUSG00000111753	0	0	0	0	0	0	0	0	0	0	1	0
ENSMUSG00000063953	2354	3092	1529	2454	1499	2660	4381	5376	4050	5230	5055	4019
ENSMUSG00000111550	5	0	1	0	1	2	0	1	0	2	2	2
ENSMUSG00000110865	5	0	1	0	1	2	0	1	0	2	2	3
ENSMUSG00000110987	0	0	0	0	0	0	0	0	0	0	0	0
ENSMUSG00000110731	0	0	0	0	0	0	0	0	0	0	0	0
ENSMUSG00000044499	0	0	0	0	0	2	0	0	0	1	0	7
ENSMUSG00000111231	0	0	0	0	0	0	0	0	0	0	0	0
ENSMUSG00000088423	0	0	0	0	0	0	0	0	0	0	0	0
ENSMUSG00000019777	1555	1031	1057	1084	1135	1335	1543	2007	1815	2241	1989	1619
ENSMUSG00000103299	0	0	0	0	0	0	0	0	0	0	0	0
ENSMUSG00000069662	991	881	828	581	982	919	4164	2559	3007	3452	4563	2175
ENSMUSG00000120261	1	0	2	1	1	0	2	1	1	3	8	2
ENSMUSG00000046463	4	0	2	3	1	2	4	3	1	4	9	3
ENSMUSG00000110799	0	0	0	0	0	0	0	2	0	0	0	0
ENSMUSG00000097742	0	1	0	0	0	0	0	2	0	2	1	2
ENSMUSG00000111549	0	0	0	0	0	0	0	0	0	0	0	0
ENSMUSG00002076892	0	0	0	0	2	0	0	1	0	0	2	0
ENSMUSG00000111488	0	0	0	0	0	0	0	0	0	0	0	0
ENSMUSG00000111234	0	0	0	0	0	0	0	0	0	0	0	0
ENSMUSG00000077576	0	0	0	0	0	0	0	0	0	0	0	0
ENSMUSG00002076946	0	0	0	0	0	0	0	0	0	0	0	0
ENSMUSG00000111048	0	1	0	1	1	0	0	1	0	0	0	0
ENSMUSG00000111208	0	0	0	0	0	0	0	0	0	0	0	0
ENSMUSG00000110782	0	0	0	0	0	0	0	0	0	0	0	0
ENSMUSG00000119503	0	0	0	0	0	0	0	0	0	0	0	0
ENSMUSG00000094311	0	0	0	0	0	0	0	0	0	0	0	0
ENSMUSG00000111431	1	3	0	0	1	0	3	0	0	0	1	0
ENSMUSG00000019846	219	97	147	147	206	164	187	369	220	338	241	249
ENSMUSG00000051736	22	16	32	14	38	19	100	52	68	81	102	74
ENSMUSG00000019845	91	29	90	49	104	88	56	138	80	169	116	141
ENSMUSG00000062074	15	3	9	13	16	23	11	34	12	7	8	23
ENSMUSG00000111055	20	3	13	3	12	10	10	8	10	9	1	19
ENSMUSG00000111877	965	772	770	731	822	714	731	1451	1190	1374	1026	1047
ENSMUSG00000111008	0	0	0	0	0	0	0	0	0	0	0	0
ENSMUSG00000111183	0	0	0	0	0	0	0	0	0	0	0	0
ENSMUSG00000119997	0	0	0	0	1	0	4	2	8	9	2	4
ENSMUSG00000019843	481	198	378	327	482	371	303	817	501	756	510	629
ENSMUSG00000085799	1	0	1	0	2	0	4	0	0	0	0	0
ENSMUSG00000087014	5	0	1	0	1	1	0	2	1	2	0	0
ENSMUSG00000086915	7	1	9	2	2	1	4	9	4	7	7	6
ENSMUSG00000019842	311	185	160	167	170	184	156	407	207	366	197	344
ENSMUSG00000087177	205	130	102	116	126	124	173	259	176	240	189	241
ENSMUSG00000111358	0	0	1	1	0	0	0	3	0	0	0	1
ENSMUSG00000111847	53	34	25	51	47	28	24	62	41	44	42	59
ENSMUSG00000019841	1346	407	719	822	581	926	369	1113	493	962	596	817
ENSMUSG00000080384	3	0	0	0	1	0	0	0	0	2	0	0
ENSMUSG00000081608	445	660	395	384	457	415	1635	601	1033	1158	1287	497
ENSMUSG00000096687	502	404	331	287	432	452	414	571	422	506	481	453
ENSMUSG00000097890	9	5	1	5	13	12	13	14	5	23	22	11
ENSMUSG00000111355	173	76	127	54	105	122	41	156	54	141	53	57
ENSMUSG00000121468	198	227	187	146	217	200	151	192	187	233	168	140
ENSMUSG00000039339	197	226	187	146	217	200	151	192	187	232	168	139
ENSMUSG00000111620	12	3	14	7	11	18	2	11	4	15	22	10
ENSMUSG00000121339	1225	1319	946	726	1106	991	1760	1154	1158	1609	1697	923
ENSMUSG00000071335	1222	1308	942	721	1103	988	1760	1147	1155	1598	1697	916
ENSMUSG00000038528	225	201	151	98	192	165	149	180	116	265	127	145
ENSMUSG00000038522	2452	2506	2439	1840	2639	2468	1589	2316	2249	2479	2072	1470
ENSMUSG00000111608	3	0	0	0	3	3	0	5	0	2	0	4
ENSMUSG00000096171	2759	1303	1651	1799	2164	1983	1531	3324	2572	2862	1927	2838
ENSMUSG00000019838	7219	4039	4694	4446	4248	5902	2064	3671	3002	4615	3068	3510
ENSMUSG00000077200	0	0	0	0	0	0	0	0	0	0	0	0
ENSMUSG00000110781	43	38	72	40	77	75	64	44	53	93	84	37
ENSMUSG00000111045	12	8	12	11	12	13	9	8	10	10	14	12
ENSMUSG00000102632	3	0	1	2	0	4	1	0	0	2	4	1
ENSMUSG00000038510	516	761	414	409	360	510	1018	850	1049	1018	1140	680
ENSMUSG00000019837	1376	1026	961	910	1108	1079	1670	2032	1757	2107	2099	1587
ENSMUSG00000106147	3	2	3	3	0	1	18	3	6	7	21	1
ENSMUSG00002074875	3	2	3	3	0	1	18	3	6	7	21	1
ENSMUSG00000111665	0	1	0	0	0	0	0	0	0	5	0	3
ENSMUSG00000111213	0	0	0	0	0	0	0	0	0	0	0	0
ENSMUSG00000075232	2777	3624	1827	2927	1797	3142	5085	6402	4796	6220	5962	4755
ENSMUSG00000111788	0	0	0	0	0	0	1	0	0	1	0	1
ENSMUSG00000038481	631	136	493	499	495	498	258	703	419	534	446	503
ENSMUSG00000038491	0	0	1	2	0	0	0	0	0	0	0	1
ENSMUSG00000111251	2	0	5	1	1	0	2	2	4	2	2	1
ENSMUSG00000111108	188	89	124	123	138	143	118	177	151	157	144	149
ENSMUSG00000019834	0	0	0	0	0	0	0	0	0	2	0	0
ENSMUSG00000063428	1275	668	820	944	1160	1263	700	1034	939	1430	1052	1053
ENSMUSG00000045555	6	0	2	0	4	2	21	12	16	16	14	9
ENSMUSG00000038446	1956	1094	1243	1297	1338	1381	830	1776	1395	1896	1201	1232
ENSMUSG00002076954	0	0	0	1	0	0	0	0	0	0	0	0
ENSMUSG00000019831	172	70	70	124	89	135	85	232	119	145	149	154
ENSMUSG00000111098	0	0	0	0	0	0	0	0	0	0	0	0
ENSMUSG00000110889	0	0	0	0	0	0	0	0	0	1	1	0
ENSMUSG00000046922	0	0	0	0	0	0	0	0	0	0	0	0
ENSMUSG00000111576	0	0	0	0	0	0	0	0	0	0	0	0
ENSMUSG00000111587	0	0	0	0	0	0	0	0	1	0	0	0
ENSMUSG00000038417	1118	530	755	644	738	748	457	833	795	1113	595	719
ENSMUSG00000119191	6	0	2	0	0	1	1	3	0	0	0	2
ENSMUSG00000091415	3	4	9	6	7	5	6	14	13	8	15	9
ENSMUSG00000110822	16	16	11	16	7	18	0	13	0	19	10	9
ENSMUSG00000111601	34	21	20	28	32	27	42	56	29	56	20	35
ENSMUSG00000119364	0	0	0	0	0	0	0	0	0	0	0	0
ENSMUSG00000111315	0	0	0	0	0	0	0	0	0	0	0	0
ENSMUSG00002076974	0	0	0	0	0	0	0	0	0	0	0	0
ENSMUSG00000019826	698	538	598	687	652	618	594	913	712	963	632	775
ENSMUSG00000019823	93	33	88	39	71	78	127	287	176	253	176	276
ENSMUSG00000019822	1876	1328	1173	1340	1494	1372	1757	1604	2049	1842	2131	1698
ENSMUSG00000078451	22	26	15	12	22	21	25	19	26	35	31	30
ENSMUSG00000019818	25991	16627	19279	15076	17299	21036	17041	23759	21826	30974	25101	23005
ENSMUSG00000075225	501	457	518	330	538	570	533	314	486	936	748	478
ENSMUSG00000090708	59	72	44	34	49	59	66	22	59	68	95	45
ENSMUSG00000091370	53	49	44	39	59	61	41	30	40	60	57	45
ENSMUSG00000093298	3	6	3	4	0	5	0	5	2	8	4	3
ENSMUSG00000111376	3	0	5	3	0	5	1	3	1	2	1	0
ENSMUSG00000019813	283	126	255	137	266	270	262	328	251	368	303	298
ENSMUSG00000102114	6	2	1	2	3	3	4	5	1	7	9	2
ENSMUSG00000038332	750	466	629	445	662	727	664	997	873	1273	1088	726
ENSMUSG00000111131	0	0	0	0	1	0	0	1	0	0	1	0
ENSMUSG00000071324	4	3	6	0	8	10	36	30	42	26	25	28
ENSMUSG00000111103	0	0	0	0	0	0	0	0	0	0	0	2
ENSMUSG00000120201	6	3	3	6	3	12	5	10	6	10	7	10
ENSMUSG00000085666	374	192	205	219	215	210	165	407	239	478	157	260
ENSMUSG00000048756	3157	555	2231	1733	2024	1944	1197	2816	1653	1783	1722	1972
ENSMUSG00000120659	4	3	2	0	2	5	0	2	0	0	2	3
ENSMUSG00002075014	0	0	0	0	0	0	0	0	0	0	0	0
ENSMUSG00000038302	905	582	546	595	743	723	660	815	859	895	752	612
ENSMUSG00000081873	0	1	0	0	0	0	0	1	0	0	0	0
ENSMUSG00000083429	137	145	119	126	158	131	528	234	337	267	438	189
ENSMUSG00002076135	0	0	0	0	0	0	0	0	0	0	0	0
ENSMUSG00000019804	5723	3945	3935	4151	4318	4479	4574	6874	5962	7467	6373	5604
ENSMUSG00000019803	0	0	0	0	0	1	0	0	0	1	0	0
ENSMUSG00000038280	1167	990	775	700	796	1078	2302	1753	1841	2655	2316	1349
ENSMUSG00000086434	81	50	43	31	24	56	24	86	52	126	35	54
ENSMUSG00000086428	3	4	4	4	7	7	11	6	4	4	13	8
ENSMUSG00000019802	15100	5909	8420	8481	9740	10350	5965	14432	9046	11447	8389	11334
ENSMUSG00000087719	2	1	0	4	3	4	0	1	0	2	0	4
ENSMUSG00000044770	13	2	16	6	19	10	20	16	9	24	17	24
ENSMUSG00000111293	0	1	1	0	0	0	0	2	0	2	1	0
ENSMUSG00000111086	0	0	0	0	0	0	0	0	0	0	0	0
ENSMUSG00000111333	0	0	0	0	0	0	0	0	0	0	0	0
ENSMUSG00000038248	8	3	4	1	2	8	1	18	5	12	6	13
ENSMUSG00000111171	4	11	3	5	8	4	10	21	15	29	24	14
ENSMUSG00000099893	0	0	0	0	0	0	0	0	0	0	0	0
ENSMUSG00000102062	0	0	1	0	0	0	0	0	0	0	0	0
ENSMUSG00000045008	0	1	0	2	0	0	0	0	0	4	0	1
ENSMUSG00000119988	5	9	6	3	2	4	15	14	22	16	12	18
ENSMUSG00000038240	816	401	543	536	682	655	418	750	609	715	683	637
ENSMUSG00000089673	0	0	0	0	0	1	0	0	0	0	0	0
ENSMUSG00000110903	1	0	0	2	2	4	0	1	0	4	1	2
ENSMUSG00000089839	45	48	36	40	46	38	242	82	130	121	148	82
ENSMUSG00000110772	39	19	35	30	35	42	12	41	26	44	32	36
ENSMUSG00000094955	519	615	404	331	448	306	2065	816	1462	1468	1720	590
ENSMUSG00000038214	600	232	247	360	333	347	234	548	303	409	335	461
ENSMUSG00000111368	9	2	9	1	2	4	11	4	14	10	8	6
ENSMUSG00000045886	669	728	534	478	595	505	1689	669	1278	1191	1589	679
ENSMUSG00000019797	1213	1022	811	857	1087	1041	1910	1483	1805	1695	2274	1321
ENSMUSG00000047139	133	95	143	94	119	104	273	413	336	583	504	313
ENSMUSG00000075184	3	0	4	6	3	1	0	6	3	2	1	4
ENSMUSG00000111300	0	0	0	0	0	0	0	0	0	0	0	0
ENSMUSG00000111565	0	0	0	0	0	0	0	0	0	0	0	0
ENSMUSG00000111749	0	0	0	0	0	0	0	1	0	0	0	0
ENSMUSG00000111575	0	0	0	0	0	0	4	1	0	1	2	0
ENSMUSG00000111377	9	10	5	2	3	2	1	6	2	1	5	3
ENSMUSG00000111422	1	0	0	0	0	1	0	0	0	0	0	0
ENSMUSG00000094852	552	259	321	366	432	370	230	711	453	618	323	481
ENSMUSG00000111342	0	0	0	0	0	2	0	1	0	0	0	0
ENSMUSG00000019863	516	267	289	248	338	363	388	563	467	674	506	518
ENSMUSG00000019864	2414	1033	1359	1397	1839	1929	1333	1992	1794	2192	1939	1916
ENSMUSG00000019866	1365	462	873	637	1030	939	776	1715	1106	1332	1293	1570
ENSMUSG00000075162	8	5	8	1	14	6	13	16	21	22	18	14
ENSMUSG00000111122	0	0	0	0	0	0	0	0	0	0	0	0
ENSMUSG00000111224	8	3	3	2	8	6	2	3	2	18	5	4
ENSMUSG00000091358	4	3	2	1	3	4	4	6	3	13	5	5
ENSMUSG00000038160	3192	4322	3081	2342	3334	3277	5555	2752	4827	5229	6071	2316
ENSMUSG00000089260	1	2	1	0	1	1	0	0	0	0	2	0
ENSMUSG00000111078	2	0	0	0	0	3	4	1	0	5	2	4
ENSMUSG00000038151	23	12	20	7	24	14	57	50	32	78	74	68
ENSMUSG00000111463	0	1	0	1	0	2	8	0	1	0	0	1
ENSMUSG00000111730	0	1	0	1	1	2	8	0	1	1	0	1
ENSMUSG00000088964	0	0	0	1	0	0	0	0	0	0	0	0
ENSMUSG00000111116	5	3	0	1	5	1	17	21	16	19	18	17
ENSMUSG00000111535	3	3	6	0	11	7	30	13	24	22	33	20
ENSMUSG00000111034	0	0	2	0	2	0	3	1	4	2	2	4
ENSMUSG00002074959	0	0	0	0	0	0	0	0	0	0	0	0
ENSMUSG00000111641	0	0	0	0	0	0	0	0	0	0	0	0
ENSMUSG00000111362	0	0	0	0	0	0	0	1	1	0	3	0
ENSMUSG00000111494	0	0	0	0	0	0	0	0	0	0	0	0
ENSMUSG00000110893	0	0	0	0	0	0	0	0	0	0	0	0
ENSMUSG00000089608	0	0	0	0	0	0	0	0	0	0	0	0
ENSMUSG00000111868	2110	2522	1884	1794	2207	1620	5328	3065	4123	4119	4350	2353
ENSMUSG00000111671	2110	2522	1884	1793	2207	1620	5328	3065	4123	4119	4350	2353
ENSMUSG00000110898	0	0	0	0	0	0	0	0	0	0	0	0
ENSMUSG00002075202	0	0	0	0	0	0	0	0	0	0	0	0
ENSMUSG00000095168	1143	503	733	701	834	765	438	1286	822	1114	619	988
ENSMUSG00000110891	0	0	0	0	0	0	0	0	0	0	0	0
ENSMUSG00000019849	3176	1239	1848	2082	2068	2288	1398	3156	2213	2776	1868	2541
ENSMUSG00002076691	0	0	0	0	0	0	0	0	0	0	0	0
ENSMUSG00000019848	3	0	2	1	4	3	0	3	0	8	0	16
ENSMUSG00000118733	0	0	0	0	0	0	0	0	0	0	0	0
ENSMUSG00000077591	0	0	0	0	0	0	0	0	0	0	0	0
ENSMUSG00000090088	0	0	0	0	0	0	0	0	0	0	0	0
ENSMUSG00000111526	0	0	0	0	0	0	0	0	0	0	0	0
ENSMUSG00000071317	1	4	0	2	1	0	8	11	3	24	8	31
ENSMUSG00000063804	0	0	0	0	0	0	0	0	0	0	0	0
ENSMUSG00002075193	0	0	0	0	0	0	0	0	0	0	0	0
ENSMUSG00000038822	313	123	205	202	194	234	249	388	269	440	332	254
ENSMUSG00000111466	0	0	0	0	0	0	0	0	0	0	0	0
ENSMUSG00000111491	3	5	2	1	4	3	0	1	0	0	0	2
ENSMUSG00000111036	0	0	0	0	0	0	0	0	0	0	0	0
ENSMUSG00000110874	0	0	0	0	2	0	2	0	2	4	2	4
ENSMUSG00002076863	0	0	0	0	0	0	0	0	0	0	0	0
ENSMUSG00000110841	10605	23022	12038	13674	14453	12495	72355	15999	36469	29682	47538	12720
ENSMUSG00000111182	0	0	0	0	0	0	0	0	0	0	0	0
ENSMUSG00000118904	0	0	0	0	0	0	0	0	0	0	0	0
ENSMUSG00000077361	0	0	0	0	0	0	0	0	0	1	0	1
ENSMUSG00000111754	0	0	0	0	0	0	0	0	0	0	0	0
ENSMUSG00000065718	0	0	0	0	0	0	0	0	0	0	0	0
ENSMUSG00000111499	0	0	0	0	0	0	0	0	0	0	0	0
ENSMUSG00000110843	0	0	0	0	0	0	0	0	0	0	0	0
ENSMUSG00000111419	0	0	0	0	0	0	0	0	0	0	0	0
ENSMUSG00000111057	0	0	0	0	0	1	0	0	0	0	1	0
ENSMUSG00000111719	0	0	0	0	0	0	0	0	0	0	0	0
ENSMUSG00000111072	0	0	0	0	0	0	0	0	0	0	0	0
ENSMUSG00000112702	47	19	12	19	11	20	6	47	9	20	12	23
ENSMUSG00000112917	1	0	3	3	0	3	3	4	1	3	1	3
ENSMUSG00000111911	0	0	0	0	0	0	0	0	0	0	0	0
ENSMUSG00000112062	0	0	0	0	0	0	0	0	0	0	0	0
ENSMUSG00002076715	0	0	0	0	0	0	0	0	0	0	0	0
ENSMUSG00000111262	1	0	2	1	3	1	0	0	1	2	0	1
ENSMUSG00000111585	4	0	0	0	0	2	0	4	1	1	2	5
ENSMUSG00000065630	0	0	0	0	0	0	0	0	0	0	0	0
ENSMUSG00000111436	7	0	4	3	1	3	0	9	2	6	5	6
ENSMUSG00000111581	0	0	0	0	0	0	0	0	0	0	0	0
ENSMUSG00000111900	0	0	0	0	0	1	0	0	0	0	0	2
ENSMUSG00000111704	0	0	0	0	0	0	0	0	0	0	0	0
ENSMUSG00000111298	0	0	0	0	0	0	0	0	0	0	0	0
ENSMUSG00000111433	0	0	0	0	0	0	0	0	0	0	0	0
ENSMUSG00000111486	0	0	0	0	0	0	0	0	0	0	0	0
ENSMUSG00000111374	0	0	0	0	0	0	0	0	0	0	0	0
ENSMUSG00000056073	0	0	1	0	0	0	0	1	0	0	0	0
ENSMUSG00000112295	0	0	0	0	0	3	0	0	0	0	0	0
ENSMUSG00000097884	3	0	1	1	1	0	1	1	1	1	0	0
ENSMUSG00000112103	0	0	0	0	0	0	0	0	0	0	0	0
ENSMUSG00000111935	3	0	1	0	3	2	0	1	1	0	0	2
ENSMUSG00000112340	0	0	0	0	0	0	0	0	0	0	0	0
ENSMUSG00000112142	1	1	1	0	0	1	0	0	1	1	1	1
ENSMUSG00000111934	0	0	0	0	0	0	0	0	0	0	0	0
ENSMUSG00000110832	0	0	0	0	0	0	0	0	0	0	0	0
ENSMUSG00000111551	3	2	4	1	6	3	3	3	0	2	2	3
ENSMUSG00000110973	0	0	0	0	0	0	0	0	0	0	0	0
ENSMUSG00000111142	0	0	0	0	0	0	0	0	0	0	0	0
ENSMUSG00000112349	6	0	2	4	3	5	2	8	2	2	1	7
ENSMUSG00000112049	3	0	1	0	0	1	0	0	0	1	0	1
ENSMUSG00000112667	3	1	10	6	7	8	2	5	3	6	1	4
ENSMUSG00000110779	8	2	3	10	4	11	2	10	0	10	2	9
ENSMUSG00000110896	14	8	11	11	8	12	16	15	11	22	22	12
ENSMUSG00000110720	621	137	156	208	227	188	113	591	252	351	159	696
ENSMUSG00000111083	10	0	7	2	2	3	0	6	0	2	0	9
ENSMUSG00000111202	473	153	105	124	131	154	37	669	138	609	96	546
ENSMUSG00000112456	0	1	0	0	0	0	0	0	0	0	0	0
ENSMUSG00000112529	0	0	0	0	0	0	0	0	0	0	0	0
ENSMUSG00000038774	2182	960	1230	1262	1238	1382	930	2116	1291	2265	1293	1531
ENSMUSG00000112927	0	0	0	0	0	0	0	0	0	0	0	0
ENSMUSG00000112918	3	0	0	0	0	0	0	0	0	0	0	0
ENSMUSG00000112594	0	0	2	0	0	0	1	0	0	0	0	0
ENSMUSG00002074867	0	0	0	0	0	0	0	0	0	0	0	0
ENSMUSG00000019913	0	0	0	0	0	1	0	0	0	0	0	0
ENSMUSG00000084449	0	0	0	0	0	0	0	0	0	0	0	0
ENSMUSG00000111880	665	921	603	630	700	596	1699	931	1347	1282	1435	740
ENSMUSG00000112212	0	0	0	0	0	0	0	0	0	0	0	0
ENSMUSG00000062593	568	317	477	270	541	414	1295	2128	1170	1749	1501	1384
ENSMUSG00000112023	736	306	529	284	631	482	1324	2555	1181	1734	1457	1565
ENSMUSG00000112766	43	22	46	20	47	47	103	210	107	204	125	142
ENSMUSG00000112148	815	367	598	338	671	532	1350	2719	1276	2043	1613	1744
ENSMUSG00000112031	0	0	0	0	0	0	0	0	0	0	0	0
ENSMUSG00000112843	3	1	7	9	9	6	13	14	11	18	30	27
ENSMUSG00000112226	4	1	4	2	2	3	0	4	1	2	0	1
ENSMUSG00000112645	2	0	0	0	0	1	0	0	0	0	0	0
ENSMUSG00000112244	0	0	0	0	0	0	0	0	0	0	0	0
ENSMUSG00000019909	0	0	0	0	0	0	0	0	0	1	0	0
ENSMUSG00000019905	0	0	0	0	0	0	0	0	0	0	0	0
ENSMUSG00000112878	0	0	0	0	0	0	0	0	0	0	0	0
ENSMUSG00000019900	0	0	0	0	0	0	4	0	0	0	0	0
ENSMUSG00000062224	0	0	0	0	0	0	0	0	0	0	0	0
ENSMUSG00000112270	0	0	0	0	0	0	0	0	0	0	0	0
ENSMUSG00000112337	0	0	0	0	0	0	0	0	0	0	0	0
ENSMUSG00000112659	0	0	0	0	0	0	0	0	0	0	0	0
ENSMUSG00000088198	0	0	0	0	0	0	0	0	0	0	0	0
ENSMUSG00000112557	4	2	5	3	1	3	0	6	0	4	2	5
ENSMUSG00000049641	0	0	0	0	0	0	0	0	0	13	0	25
ENSMUSG00002076609	0	0	0	0	0	0	0	0	0	0	0	0
ENSMUSG00000019893	0	0	0	0	0	0	0	0	0	0	0	0
ENSMUSG00000093563	0	0	0	0	0	0	0	0	0	0	0	0
ENSMUSG00000093427	0	0	0	0	0	0	0	0	0	0	0	0
ENSMUSG00000019891	194	142	108	121	156	171	296	373	344	409	381	248
ENSMUSG00000019861	2453	1136	1379	1293	1256	1872	1120	2688	1731	3028	1778	2037
ENSMUSG00000112550	1216	441	566	576	795	687	361	1205	709	976	540	1140
ENSMUSG00000112317	0	0	1	2	0	4	0	1	0	0	1	0
ENSMUSG00000089800	75	77	71	55	91	50	356	127	183	201	188	103
ENSMUSG00000038624	2	1	0	0	2	0	3	0	0	3	1	1
ENSMUSG00000023068	4575	3576	2935	2918	3168	3310	4955	5644	4971	6303	5745	4019
ENSMUSG00000112563	1	0	0	0	0	0	0	1	0	0	0	2
ENSMUSG00000112361	0	0	0	0	0	0	0	0	0	0	0	2
ENSMUSG00000112464	0	0	0	0	0	0	0	0	0	0	0	0
ENSMUSG00000111887	0	1	0	0	0	0	0	0	0	0	0	0
ENSMUSG00000112149	5	3	3	2	1	1	1	8	4	4	3	6
ENSMUSG00000112791	0	0	0	0	0	0	0	0	0	0	0	0
ENSMUSG00000049576	107	44	79	60	50	83	16	80	50	142	19	64
ENSMUSG00000112552	0	0	0	0	0	0	0	0	0	0	0	0
ENSMUSG00000038602	9	6	2	3	3	5	0	7	0	6	3	1
ENSMUSG00000111918	0	0	0	0	0	0	0	0	0	0	0	0
ENSMUSG00000112257	0	0	0	0	0	0	0	0	0	0	0	0
ENSMUSG00000112576	0	1	2	1	1	1	0	1	0	0	0	1
ENSMUSG00002076720	0	0	0	0	0	0	0	0	0	0	0	0
ENSMUSG00000112681	0	0	0	0	0	0	0	0	0	0	0	0
ENSMUSG00000112376	0	0	0	0	0	0	0	0	0	0	0	0
ENSMUSG00000112853	0	0	0	0	0	0	0	0	0	0	0	0
ENSMUSG00000112835	0	0	0	0	0	0	0	0	0	0	0	0
ENSMUSG00000038594	2655	867	1533	1039	1337	2060	1175	2127	1060	1951	1632	1070
ENSMUSG00000112709	10	4	4	7	0	6	0	4	2	4	0	6
ENSMUSG00000112239	208	168	139	157	197	173	273	188	194	282	209	172
ENSMUSG00000038583	32	5	7	6	8	15	1	5	3	16	7	17
ENSMUSG00000112734	31	9	9	22	15	20	4	7	2	19	16	30
ENSMUSG00000111892	5	1	2	0	4	3	0	3	2	1	0	1
ENSMUSG00000120431	1	1	1	0	3	1	0	4	0	0	7	0
ENSMUSG00000112132	2	0	0	0	0	1	0	5	0	3	2	2
ENSMUSG00000056219	6	2	2	6	6	4	0	10	8	13	6	7
ENSMUSG00000112733	0	0	0	0	0	0	0	2	0	0	0	1
ENSMUSG00000112739	0	0	1	0	0	1	0	0	0	1	0	7
ENSMUSG00000112440	0	0	0	0	0	1	0	0	0	0	0	0
ENSMUSG00000058298	463	237	275	309	319	329	335	508	423	519	310	395
ENSMUSG00000112530	14	2	6	1	12	11	2	8	8	12	7	9
ENSMUSG00000112731	10	2	10	6	7	9	1	9	6	16	9	10
ENSMUSG00000112634	0	0	0	0	0	0	0	0	0	0	0	0
ENSMUSG00000019857	488	453	352	350	372	430	892	564	759	945	1033	466
ENSMUSG00000112332	25	35	34	27	30	58	50	67	34	44	69	56
ENSMUSG00000019856	145	43	45	60	52	71	54	139	63	61	50	65
ENSMUSG00000112809	0	0	0	0	0	0	0	0	0	0	0	0
ENSMUSG00000003746	14491	10744	10901	10022	9116	10982	6578	9666	10569	12884	10215	8266
ENSMUSG00000112824	9	10	14	10	25	19	12	9	3	8	8	17
ENSMUSG00000097069	35	11	42	17	22	18	4	22	21	15	19	16
ENSMUSG00000112013	0	0	0	0	0	0	0	1	0	0	0	1
ENSMUSG00000112516	3	1	1	1	7	2	0	7	0	3	3	2
ENSMUSG00000119760	0	0	0	0	0	0	0	0	0	0	0	0
ENSMUSG00000112882	0	0	0	0	0	0	0	0	0	0	0	0
ENSMUSG00000088987	0	0	0	0	0	0	0	0	0	0	0	0
ENSMUSG00000112575	20	19	16	11	17	15	42	21	30	28	32	19
ENSMUSG00000112755	7	5	1	3	8	5	3	1	6	3	4	5
ENSMUSG00000038122	513	234	341	304	390	437	348	388	343	624	447	296
ENSMUSG00000112528	0	0	1	1	1	0	1	2	0	1	0	1
ENSMUSG00000047669	88	37	32	31	46	107	107	100	67	84	78	86
ENSMUSG00000071303	3440	3959	3083	2927	3651	2725	8288	5179	6756	6784	6894	3894
ENSMUSG00000050953	439	196	224	231	173	266	509	776	511	879	584	505
ENSMUSG00000112833	0	0	1	1	0	1	4	1	0	1	0	0
ENSMUSG00000112175	0	0	0	0	0	0	0	0	0	0	0	0
ENSMUSG00000112825	1249	973	957	867	1021	913	973	1892	1533	1814	1302	1261
ENSMUSG00000045048	7	7	4	4	4	5	17	15	13	11	27	16
ENSMUSG00000112191	0	0	0	0	0	0	1	0	0	0	0	0
ENSMUSG00000112837	7	0	0	2	3	0	1	4	3	1	6	3
ENSMUSG00000112327	0	0	0	0	0	0	0	0	0	0	0	0
ENSMUSG00000112345	0	0	0	0	0	0	0	0	0	0	0	0
ENSMUSG00000088253	0	0	0	0	0	0	0	0	0	0	0	0
ENSMUSG00000112217	0	0	0	0	0	0	0	0	0	0	0	0
ENSMUSG00000111954	0	0	0	2	0	0	0	1	0	0	0	1
ENSMUSG00000111969	27	8	14	25	38	10	3	30	8	26	6	29
ENSMUSG00000111988	0	0	0	0	0	0	0	0	0	0	0	0
ENSMUSG00000097370	0	1	1	0	0	1	0	1	0	3	0	0
ENSMUSG00000019878	1999	1484	1461	1391	1302	1648	1834	2377	2011	2345	2347	1699
ENSMUSG00000019877	12748	8338	8771	8002	8009	9584	5986	11493	9380	13776	7901	7802
ENSMUSG00000093406	4	6	7	2	4	2	3	3	11	6	8	9
ENSMUSG00000019876	58	51	32	25	47	30	483	243	317	376	447	210
ENSMUSG00000093552	185	169	144	138	162	193	467	261	367	373	426	208
ENSMUSG00000019874	121	109	124	90	181	129	418	462	536	572	572	381
ENSMUSG00000019872	2272	2730	2384	1858	2397	2142	4346	2770	4327	4430	4529	2082
ENSMUSG00000058537	0	0	0	0	0	0	0	0	0	0	0	0
ENSMUSG00000057216	0	0	0	1	0	0	0	0	0	0	0	0
ENSMUSG00000075046	0	1	0	0	0	0	0	0	0	0	0	0
ENSMUSG00000075045	0	0	0	0	0	2	0	0	0	0	0	0
ENSMUSG00000093601	0	0	0	3	0	0	0	0	0	0	0	0
ENSMUSG00000038039	2018	752	1055	1024	1139	1364	704	2199	1124	2053	1089	1640
ENSMUSG00000019920	1339	781	975	621	821	1220	2043	2023	1757	3038	2222	1306
ENSMUSG00000070214	0	0	0	0	0	0	0	0	0	0	0	0
ENSMUSG00000120958	7	0	2	8	0	2	2	1	8	1	9	2
ENSMUSG00000003226	6650	4495	3392	4051	3373	4449	3759	5990	4013	6254	3928	4081
ENSMUSG00000038010	236	115	174	146	226	255	266	205	211	322	350	206
ENSMUSG00000112670	3	0	2	0	1	2	0	1	0	2	0	2
ENSMUSG00000003227	1	0	4	4	1	2	1	5	5	12	5	8
ENSMUSG00000091526	0	0	0	0	0	0	0	0	0	0	0	0
ENSMUSG00002075731	0	0	0	0	0	0	0	0	0	0	0	0
ENSMUSG00000112424	36	8	9	24	18	15	0	24	21	23	7	26
ENSMUSG00000055958	0	0	0	0	0	0	0	0	1	0	0	0
ENSMUSG00000037990	9	0	0	5	1	4	8	9	4	10	6	6
ENSMUSG00002076965	0	0	0	0	0	0	0	0	0	0	0	0
ENSMUSG00000019917	859	952	713	630	874	768	1823	1234	1570	1979	1947	822
ENSMUSG00000088744	0	0	0	0	0	0	0	0	0	0	0	0
ENSMUSG00000118557	0	0	0	0	0	0	0	0	0	0	0	0
ENSMUSG00000098188	416	328	286	264	266	398	538	562	534	752	886	455
ENSMUSG00000019916	1245	818	503	1017	502	1384	1167	1556	1012	1750	1261	1242
ENSMUSG00000069622	2982	4128	2483	2541	2786	2602	4867	2791	4164	4846	4600	2550
ENSMUSG00000009646	2860	3994	2595	2291	3216	2607	5853	3277	5132	6429	6297	3573
ENSMUSG00000009654	1276	596	878	793	1265	865	1021	1515	1195	1513	1177	1041
ENSMUSG00000009647	1589	576	1236	798	1458	1201	498	1437	899	1290	876	1266
ENSMUSG00000071280	0	1	0	0	0	2	0	0	1	0	0	0
ENSMUSG00000020111	2498	1692	1773	1584	2109	1771	2557	2974	2719	3381	2507	2498
ENSMUSG00000090350	0	0	0	0	0	0	0	0	0	0	0	0
ENSMUSG00000091184	0	0	0	0	0	0	0	0	0	0	0	0
ENSMUSG00000091941	719	226	362	266	394	413	171	861	365	554	342	671
ENSMUSG00000118697	0	0	0	0	0	0	0	0	0	0	0	0
ENSMUSG00000112673	1764	1801	1417	1489	1643	1221	3326	2329	3292	3259	2916	1888
ENSMUSG00000120935	0	0	0	0	0	0	0	0	0	0	0	4
ENSMUSG00000020109	4652	2007	2562	2785	3292	2750	1903	3709	3066	3609	2536	3374
ENSMUSG00000020108	353	456	246	365	375	660	444	471	359	985	568	700
ENSMUSG00000020107	1457	1692	1209	1212	1593	1353	2482	2155	2541	3072	2942	2103
ENSMUSG00000044475	911	715	764	642	865	812	1499	1042	1346	1362	1513	932
ENSMUSG00000058297	177	29	66	74	39	81	33	140	90	150	44	117
ENSMUSG00000105468	0	0	0	0	0	0	0	0	0	0	0	0
ENSMUSG00000120321	0	2	1	2	1	1	0	0	2	0	3	1
ENSMUSG00000057337	29	3	39	22	23	20	17	33	38	45	22	70
ENSMUSG00002076467	0	0	0	0	0	0	0	0	0	0	0	0
ENSMUSG00000004207	36665	15656	20829	22630	29704	23440	36594	54453	45921	47852	45369	46726
ENSMUSG00000012819	18	8	4	0	5	1	10	12	5	7	10	10
ENSMUSG00000020101	482	274	305	304	400	377	889	1111	897	1289	870	920
ENSMUSG00000120804	1	4	0	0	9	1	1	6	9	9	5	6
ENSMUSG00000090439	7	0	0	0	2	1	14	2	7	4	7	2
ENSMUSG00000020100	360	136	183	206	283	311	162	622	205	476	210	638
ENSMUSG00000020099	309	80	174	140	174	258	555	1064	533	957	588	754
ENSMUSG00000112592	0	0	0	0	0	0	0	0	0	0	0	0
ENSMUSG00000099279	0	0	0	0	0	0	0	0	0	0	0	0
ENSMUSG00000037247	0	0	0	0	0	0	0	2	1	4	2	4
ENSMUSG00000098055	9	3	3	2	12	3	29	45	17	35	16	15
ENSMUSG00000080526	0	0	0	0	0	0	0	0	0	0	0	0
ENSMUSG00000093568	0	0	0	0	0	0	0	0	0	0	0	0
ENSMUSG00000093489	1	2	0	3	0	0	0	2	1	3	0	2
ENSMUSG00000093573	0	0	0	0	0	0	0	0	0	0	0	0
ENSMUSG00000020098	15007	15539	15556	12427	17061	14146	22437	16066	24214	22361	28260	14910
ENSMUSG00000020097	7756	3558	5206	5336	5215	5899	3953	7386	5045	7078	5599	6072
ENSMUSG00002076247	0	0	0	0	0	1	0	0	0	1	0	0
ENSMUSG00000020096	0	1	0	0	0	1	1	1	0	0	0	0
ENSMUSG00000059901	67	4	29	44	50	28	75	214	57	132	81	150
ENSMUSG00000037202	18	9	16	15	30	6	5	5	8	13	13	17
ENSMUSG00000061488	1373	1657	1345	1143	1453	1201	3788	2007	3044	3167	3248	1636
ENSMUSG00000020092	925	452	577	709	768	713	1033	669	686	879	888	600
ENSMUSG00000112256	4	4	4	4	2	5	6	3	7	4	9	4
ENSMUSG00000112875	0	0	0	0	0	1	0	0	0	0	0	0
ENSMUSG00000037171	21	27	21	7	21	19	87	78	67	93	95	59
ENSMUSG00000020091	21503	7372	12575	14272	14782	14259	3518	18848	7808	10992	6252	16369
ENSMUSG00000112229	19	2	7	14	9	30	0	20	4	12	1	20
ENSMUSG00000043126	5	1	0	0	1	1	2	2	0	6	2	3
ENSMUSG00000037151	604	280	286	294	447	393	315	666	487	641	406	658
ENSMUSG00000112080	0	0	0	0	0	0	0	0	0	0	0	1
ENSMUSG00000112058	0	0	0	1	0	0	0	0	0	1	0	0
ENSMUSG00000112710	0	1	0	1	0	2	1	2	1	4	3	1
ENSMUSG00000112255	12	8	10	14	11	12	24	11	7	10	20	9
ENSMUSG00000101792	0	0	1	0	0	1	0	1	0	0	0	0
ENSMUSG00000020090	1	0	0	0	0	1	0	1	1	1	0	2
ENSMUSG00000020089	14392	10001	10413	8229	12555	9979	17604	16939	18006	19045	19046	14349
ENSMUSG00000112581	3	3	3	4	1	1	2	8	1	3	2	2
ENSMUSG00000020088	5833	5613	3571	3792	4456	4238	7214	7520	7653	9690	8541	6084
ENSMUSG00000020087	4150	2631	2119	2293	2651	2857	2425	2867	3322	3000	2811	3043
ENSMUSG00000020085	1747	800	1156	1355	1623	1399	1114	1919	1799	1680	1683	1547
ENSMUSG00000020086	116	47	73	91	92	79	142	205	164	180	193	156
ENSMUSG00000093017	0	0	0	0	0	0	0	0	0	0	0	0
ENSMUSG00000058806	264	98	190	192	270	149	111	461	264	408	219	279
ENSMUSG00000112574	178	220	165	149	167	160	572	274	402	372	392	189
ENSMUSG00000112018	0	0	0	0	0	0	0	0	0	0	0	0
ENSMUSG00000046687	137467	84716	116651	103128	151312	105517	69916	75522	111900	108106	105368	80919
ENSMUSG00000020083	113	77	94	50	116	136	299	117	143	237	196	94
ENSMUSG00000044312	0	0	0	0	0	0	0	0	0	0	0	0
ENSMUSG00000037031	152	113	149	110	225	119	391	254	293	396	313	219
ENSMUSG00000099185	0	0	0	0	0	0	0	0	0	0	0	0
ENSMUSG00000020081	0	0	0	0	0	0	0	0	0	0	0	0
ENSMUSG00000037012	269	72	141	133	199	145	175	512	238	382	207	454
ENSMUSG00000085347	0	0	1	2	0	0	7	3	3	4	3	3
ENSMUSG00000020080	9	2	7	4	9	7	12	79	29	47	29	33
ENSMUSG00000020079	1314	858	799	797	965	941	715	1248	1018	1352	999	1055
ENSMUSG00000097129	12	9	3	10	5	4	11	10	8	20	5	5
ENSMUSG00000020078	2779	2502	2205	2088	2158	2425	3190	2997	3426	3859	3650	2300
ENSMUSG00000020077	595	463	554	310	484	405	1371	1171	1279	1834	1698	930
ENSMUSG00000120858	0	0	1	1	0	0	0	0	0	2	1	0
ENSMUSG00000120408	0	3	1	1	0	0	0	1	0	0	1	0
ENSMUSG00000036955	983	693	559	587	630	687	669	1051	789	1092	869	813
ENSMUSG00000105203	29	26	11	16	12	8	5	16	9	32	4	17
ENSMUSG00000020075	3221	2040	1371	2008	1634	1708	1676	3411	2205	3294	2102	2502
ENSMUSG00000112347	0	5	2	0	1	3	3	4	6	9	3	8
ENSMUSG00000020076	3868	3365	2491	2557	2923	3102	4319	5178	4725	6323	4940	3921
ENSMUSG00000036923	10	3	11	8	13	9	12	17	16	16	15	18
ENSMUSG00000112901	0	0	0	0	0	0	0	0	0	0	0	1
ENSMUSG00000105329	0	0	0	0	0	0	0	0	0	0	0	0
ENSMUSG00000112378	7	15	7	11	6	14	52	12	20	14	16	4
ENSMUSG00000020074	2679	1457	1389	1896	1383	1959	1022	3040	1544	2849	1425	2423
ENSMUSG00000112173	12	1	4	1	1	0	2	2	1	5	0	3
ENSMUSG00000080469	3	0	2	1	5	2	0	2	1	0	1	1
ENSMUSG00000112806	14	33	12	15	13	18	46	28	39	20	45	28
ENSMUSG00000047146	2	6	9	9	5	11	5	22	18	10	7	5
ENSMUSG00000112309	0	0	0	1	0	1	0	0	0	1	0	0
ENSMUSG00000084569	0	0	0	0	0	0	0	0	0	0	0	0
ENSMUSG00002075200	0	0	0	0	0	0	1	0	0	1	0	0
ENSMUSG00000071253	4575	4602	3750	3552	3502	4157	2969	3454	3748	5595	3576	2797
ENSMUSG00000088875	0	0	0	0	0	0	0	0	0	0	0	0
ENSMUSG00000080971	2	1	2	2	1	0	0	2	0	0	0	2
ENSMUSG00000036875	767	516	488	655	477	589	567	885	641	982	641	742
ENSMUSG00000020070	516	209	317	298	375	482	250	611	298	587	325	465
ENSMUSG00000084985	1	1	0	0	2	4	0	2	1	0	2	0
ENSMUSG00000020069	1150	399	685	640	894	930	498	1182	572	868	666	1104
ENSMUSG00000020072	12467	9345	11388	10932	11230	13119	5774	7969	10159	8905	9626	8039
ENSMUSG00000087030	339	285	306	369	318	376	115	229	242	253	242	230
ENSMUSG00000112129	11964	11568	11052	9774	12364	12377	8057	9894	12806	12945	11473	9970
ENSMUSG00000112374	63	53	83	101	100	104	65	129	73	88	74	145
ENSMUSG00000104481	0	0	0	0	0	0	0	0	0	0	0	0
ENSMUSG00000036816	2	0	0	0	0	0	0	0	0	0	1	0
ENSMUSG00000020067	6	4	11	8	15	14	1	2	2	11	1	75
ENSMUSG00000045391	70	19	26	36	34	19	6	16	20	45	1	16
ENSMUSG00000020064	3987	2640	2785	2842	3039	3085	2858	2925	3077	3557	3203	2245
ENSMUSG00000112411	1	0	4	2	7	2	0	0	0	0	1	0
ENSMUSG00000112759	0	0	0	0	0	1	0	1	2	0	0	0
ENSMUSG00000096991	35	6	23	28	3	33	5	19	3	7	0	19
ENSMUSG00000020063	979	368	587	528	593	635	320	759	560	635	560	541
ENSMUSG00000085372	0	0	0	0	0	0	0	0	0	0	0	0
ENSMUSG00000036764	1566	3207	629	594	881	533	6046	2252	3731	4080	3135	1692
ENSMUSG00000112572	9	7	8	1	10	7	5	13	21	12	7	12
ENSMUSG00000048185	84	138	87	65	90	59	225	99	145	238	177	81
ENSMUSG00000060843	1	1	2	0	0	1	1	0	0	4	1	2
ENSMUSG00000062561	0	0	0	0	0	0	0	0	0	0	0	1
ENSMUSG00000042846	1	1	5	3	1	1	0	0	8	3	5	4
ENSMUSG00002075335	0	0	0	0	0	0	0	0	0	0	0	0
ENSMUSG00000100528	0	0	0	0	0	0	0	0	0	0	0	0
ENSMUSG00000112114	0	0	0	0	0	0	0	0	0	0	0	0
ENSMUSG00000112341	247	262	235	214	253	225	573	487	550	519	528	382
ENSMUSG00000112720	0	0	0	0	0	0	0	0	0	0	0	0
ENSMUSG00000112913	0	0	0	0	0	0	0	0	0	0	0	0
ENSMUSG00000100000	0	0	0	0	0	0	0	1	0	0	0	0
ENSMUSG00000112210	0	0	0	0	0	0	0	0	0	0	0	0
ENSMUSG00000065705	0	0	0	0	0	0	0	0	0	0	0	0
ENSMUSG00000077439	0	0	0	0	0	0	0	0	0	0	0	0
ENSMUSG00000101338	0	0	0	0	0	0	0	0	0	0	0	0
ENSMUSG00000112247	102	54	42	40	68	55	61	100	94	152	82	55
ENSMUSG00000112202	0	0	1	1	0	0	0	0	0	2	2	2
ENSMUSG00000112159	0	0	0	0	0	0	0	0	0	0	0	0
ENSMUSG00000112383	0	0	0	0	0	0	0	0	0	0	0	0
ENSMUSG00000112425	0	4	2	1	0	3	1	4	2	2	2	2
ENSMUSG00000112514	0	0	0	0	0	0	0	0	0	0	0	0
ENSMUSG00000120434	0	0	0	0	1	0	0	0	0	1	1	0
ENSMUSG00000112379	0	0	0	0	0	0	0	0	0	0	0	0
ENSMUSG00000112267	0	0	0	1	0	0	0	0	0	0	0	0
ENSMUSG00000097134	69	15	55	32	40	48	22	62	32	81	51	64
ENSMUSG00000097921	6	3	3	1	3	4	3	6	0	7	5	19
ENSMUSG00000112925	65	64	50	49	43	53	132	59	94	109	123	52
ENSMUSG00000019873	7023	3962	4628	4466	4149	5351	5873	9207	6609	9527	6551	6387
ENSMUSG00000037876	2998	916	1651	1316	1721	2420	998	2211	1171	2170	1374	1677
ENSMUSG00000089498	3	0	0	0	0	1	0	0	0	0	0	0
ENSMUSG00000075000	2003	1885	1255	1447	1296	1528	2043	1875	2170	2542	2118	1695
ENSMUSG00000112314	0	0	0	0	0	0	0	0	0	0	0	0
ENSMUSG00000111908	5	0	1	0	0	0	0	2	0	0	0	1
ENSMUSG00000112848	0	0	0	0	0	0	0	0	0	0	0	0
ENSMUSG00000112726	0	0	0	0	0	0	0	0	0	0	0	0
ENSMUSG00000112120	1	0	0	0	0	0	1	0	0	2	0	2
ENSMUSG00000037868	1106	8	350	78	284	168	80	284	166	112	113	95
ENSMUSG00000057134	1201	951	849	793	830	881	1475	1490	1300	1869	1764	1242
ENSMUSG00000112141	0	0	0	0	0	0	0	0	2	0	0	0
ENSMUSG00000074999	0	0	0	0	0	0	0	0	0	0	0	0
ENSMUSG00000112558	0	0	0	0	0	2	0	1	1	1	0	0
ENSMUSG00000112097	0	3	1	0	4	0	0	1	0	2	1	1
ENSMUSG00000112396	0	0	0	0	0	0	0	0	0	0	0	0
ENSMUSG00000112619	0	0	0	0	0	0	0	0	0	0	0	0
ENSMUSG00000112537	0	0	0	0	0	0	0	0	0	0	0	1
ENSMUSG00000116971	0	0	0	0	0	0	0	0	0	0	0	1
ENSMUSG00000111956	0	0	0	0	0	0	0	0	0	0	0	0
ENSMUSG00000037855	3	0	0	0	0	4	3	4	6	10	8	8
ENSMUSG00000112899	0	0	0	0	0	0	0	0	0	0	0	0
ENSMUSG00000037846	1	1	3	2	1	3	2	0	11	0	0	2
ENSMUSG00000086838	1	0	0	0	0	0	0	0	0	0	0	0
ENSMUSG00000019947	7416	639	3483	2933	3525	2155	756	3021	1638	1701	1188	3028
ENSMUSG00000112275	11	15	12	9	18	27	66	32	19	63	23	23
ENSMUSG00000112157	0	0	4	0	0	0	2	0	0	0	3	2
ENSMUSG00000019945	101	109	114	57	120	90	109	99	96	125	123	81
ENSMUSG00000112793	80	46	93	48	129	59	144	55	98	107	129	76
ENSMUSG00000112434	0	0	0	0	0	0	0	0	0	0	0	1
ENSMUSG00000060044	49	65	71	52	74	60	212	166	167	250	216	176
ENSMUSG00000112333	0	0	0	0	0	0	0	0	0	0	0	0
ENSMUSG00000112331	0	0	0	0	0	0	0	0	0	0	0	0
ENSMUSG00000112083	0	0	0	0	0	0	0	0	0	0	0	0
ENSMUSG00000077315	0	0	0	0	0	0	0	0	0	0	0	0
ENSMUSG00000111941	2	7	6	9	11	5	3	7	1	7	6	6
ENSMUSG00000019944	3575	1002	2359	1635	2496	2619	654	2443	1202	2215	1192	2152
ENSMUSG00000090622	359	19	146	239	167	266	13	145	55	46	33	53
ENSMUSG00000112798	8	7	3	3	3	4	9	25	24	14	20	27
ENSMUSG00000019942	105	66	47	105	110	104	1057	556	1061	1628	1782	873
ENSMUSG00000112509	0	0	0	2	0	0	0	0	0	0	0	0
ENSMUSG00000069601	1056	152	967	501	832	966	514	2066	944	1354	793	1061
ENSMUSG00000111899	0	0	1	0	0	0	0	0	0	0	0	0
ENSMUSG00000112729	0	1	0	0	1	2	0	0	0	0	0	2
ENSMUSG00000048701	2863	800	1151	1624	1511	1613	802	2711	1120	1678	1185	2260
ENSMUSG00000019933	3	0	1	1	2	2	0	0	2	3	5	1
ENSMUSG00000037762	121	32	93	101	107	113	111	200	184	232	158	235
ENSMUSG00000089835	30	4	21	22	24	28	24	36	38	46	24	46
ENSMUSG00000052426	26	14	21	24	35	29	37	56	69	61	65	55
ENSMUSG00000112676	0	1	3	1	0	0	6	1	2	5	2	0
ENSMUSG00000120624	0	0	0	0	0	0	0	0	0	0	0	0
ENSMUSG00000112884	0	0	0	0	0	0	0	0	0	0	0	0
ENSMUSG00000043259	22	9	15	13	9	19	35	89	41	108	91	69
ENSMUSG00002074897	0	0	0	0	0	0	0	0	0	0	0	0
ENSMUSG00000112273	53	50	44	44	57	42	260	82	165	128	219	66
ENSMUSG00000037747	11	6	6	9	6	10	32	57	31	60	69	33
ENSMUSG00000120695	0	0	0	0	0	0	0	0	0	0	0	0
ENSMUSG00000112607	1	0	0	1	0	1	0	0	0	1	0	0
ENSMUSG00000112752	0	0	0	0	0	0	0	0	0	0	0	0
ENSMUSG00000112320	12	20	9	13	12	16	42	8	16	19	27	14
ENSMUSG00000112870	0	0	0	0	0	0	0	0	0	0	0	0
ENSMUSG00000112883	0	0	0	0	0	0	0	0	0	0	0	0
ENSMUSG00000112125	0	0	0	0	0	0	0	0	0	0	0	0
ENSMUSG00000047692	55	4	23	24	31	31	45	166	52	102	86	96
ENSMUSG00000112032	0	0	0	0	0	0	0	0	0	0	0	0
ENSMUSG00000118918	0	0	0	1	0	0	0	0	0	1	0	1
ENSMUSG00000014329	470	78	228	214	173	260	280	1211	442	785	460	785
ENSMUSG00000112745	0	0	0	0	1	0	0	0	1	0	0	0
ENSMUSG00000090212	0	0	0	0	0	0	0	0	0	0	0	0
ENSMUSG00000112566	0	0	0	0	0	0	0	0	0	0	0	0
ENSMUSG00000112748	29	22	14	18	19	32	38	27	45	41	25	28
ENSMUSG00000112366	1038	692	819	749	989	828	1436	1396	1250	1456	1316	1615
ENSMUSG00000112189	713	714	619	607	666	592	1482	843	1276	1149	1226	945
ENSMUSG00000112028	30	6	14	8	13	23	9	16	9	16	9	24
ENSMUSG00000003923	2412	2750	2087	1921	2257	2404	3923	2990	3870	4238	4555	2636
ENSMUSG00000019927	562	417	345	410	428	532	609	1055	750	968	789	831
ENSMUSG00000112813	2	0	0	0	0	1	1	0	1	0	0	0
ENSMUSG00000093732	2	0	0	1	1	1	0	2	1	0	0	0
ENSMUSG00000112582	2	0	0	0	0	2	0	0	1	0	0	0
ENSMUSG00000037710	7098	8336	7744	6841	9180	7062	8866	4898	9883	7266	11332	5470
ENSMUSG00000060733	4691	1347	3648	3296	3946	3480	1395	3440	2448	2781	2223	2534
ENSMUSG00000112108	0	0	0	0	0	0	0	0	0	0	0	0
ENSMUSG00000112608	0	0	0	0	0	0	0	0	0	0	0	0
ENSMUSG00000112416	0	0	0	0	0	0	0	0	0	0	0	0
ENSMUSG00000112126	0	0	0	0	0	1	0	0	0	0	0	0
ENSMUSG00000111965	61	23	32	24	28	27	22	29	35	47	26	28
ENSMUSG00000112624	0	0	0	0	0	0	0	0	0	0	0	0
ENSMUSG00000112152	0	0	0	0	0	0	0	0	0	0	0	0
ENSMUSG00000112714	70	32	28	32	31	43	11	94	34	82	21	49
ENSMUSG00000112717	0	0	0	0	0	0	0	0	0	0	0	0
ENSMUSG00000111999	0	0	0	0	0	0	0	0	0	0	0	0
ENSMUSG00000077142	0	0	0	0	0	0	0	0	0	0	0	0
ENSMUSG00000043859	0	0	0	0	0	0	0	0	0	0	0	0
ENSMUSG00000112185	0	0	0	0	0	0	0	0	0	0	0	0
ENSMUSG00000112414	0	0	0	0	0	0	0	0	0	0	0	0
ENSMUSG00000053830	508	314	326	333	362	354	168	436	307	563	252	313
ENSMUSG00000077642	0	0	0	0	0	0	0	0	0	0	0	0
ENSMUSG00000019923	4175	3890	3278	3198	3444	3357	5042	6549	5410	6380	4873	4094
ENSMUSG00000112862	0	0	0	0	0	0	0	0	0	0	0	0
ENSMUSG00000112168	0	0	0	0	0	0	0	1	0	0	0	2
ENSMUSG00000111994	0	0	0	0	1	0	0	0	0	0	0	0
ENSMUSG00000052613	14	1	9	10	4	16	0	2	0	3	0	4
ENSMUSG00000102584	0	0	0	0	0	0	0	0	0	0	0	0
ENSMUSG00000085456	8	3	5	3	8	3	3	5	4	2	3	1
ENSMUSG00000091825	367	156	223	186	300	282	189	447	308	382	239	320
ENSMUSG00000112838	0	0	0	0	0	0	0	0	0	0	0	0
ENSMUSG00000112427	0	0	0	0	0	0	0	0	0	0	0	0
ENSMUSG00000085176	0	0	0	0	0	0	0	0	0	0	0	0
ENSMUSG00000093548	1317	1321	1052	1174	1257	1090	1294	1404	1565	1636	1502	1310
ENSMUSG00000112686	3	1	2	2	4	5	8	5	4	8	5	3
ENSMUSG00000072407	567	482	464	395	559	517	689	618	659	884	837	548
ENSMUSG00000009070	0	0	0	0	0	0	2	0	0	1	0	0
ENSMUSG00000040009	2	1	3	3	3	3	2	10	4	16	8	8
ENSMUSG00000112136	71	59	56	62	52	65	98	121	88	104	109	90
ENSMUSG00000020175	388	125	318	165	313	262	192	294	265	367	292	355
ENSMUSG00000009681	3362	879	1980	1895	2090	2372	594	2717	1170	1670	1009	2373
ENSMUSG00000033444	1500	579	760	884	1108	1010	707	1903	882	1557	1055	1555
ENSMUSG00000112116	0	0	0	0	0	0	0	0	0	0	0	0
ENSMUSG00000020178	126	73	87	68	85	68	139	200	153	252	141	154
ENSMUSG00000112471	115	230	117	131	158	131	374	220	324	414	333	165
ENSMUSG00000033416	12974	9991	9350	9753	11643	9310	9082	10172	11750	13820	9771	8504
ENSMUSG00000033427	23562	16485	21009	17360	23084	19137	15690	17312	22652	20812	19551	14827
ENSMUSG00002074988	26	0	5	11	4	6	0	4	5	2	0	3
ENSMUSG00000112764	0	0	5	1	0	2	0	0	2	0	3	2
ENSMUSG00000111955	0	0	0	0	0	1	0	0	0	0	0	0
ENSMUSG00000020180	2484	2134	1941	1738	2264	2085	3181	3023	3571	3695	3720	2764
ENSMUSG00000046807	8	0	4	0	5	4	1	14	8	26	13	11
ENSMUSG00000006345	3	0	3	9	4	2	8	31	15	22	8	12
ENSMUSG00000006344	132	82	82	65	86	87	166	142	146	130	188	131
ENSMUSG00000055872	1	0	1	0	0	0	0	2	2	0	0	3
ENSMUSG00000089124	0	0	0	0	0	0	0	0	0	0	0	0
ENSMUSG00000112643	7	3	1	2	2	5	2	1	5	6	6	4
ENSMUSG00000006342	175	24	61	84	83	93	122	330	212	270	181	330
ENSMUSG00000020196	1658	408	594	703	975	835	408	1589	719	1055	596	1467
ENSMUSG00000112789	1186	1098	1138	977	1064	1066	1374	1303	1498	1662	1675	1062
ENSMUSG00000001666	21842	20818	19300	17521	23839	17027	24085	15672	25300	21536	27148	14389
ENSMUSG00000092360	15861	14335	13580	11928	17109	11576	13808	10805	15905	14382	15454	9156
ENSMUSG00000001665	7302	5161	6015	4214	7473	4443	2073	5478	4634	3823	3759	2532
ENSMUSG00000001663	17141	12551	12922	11209	15228	11875	10734	12310	16459	14597	16371	10885
ENSMUSG00000009093	2	1	0	0	0	1	0	1	4	0	6	2
ENSMUSG00000033318	4167	4047	3235	2599	4966	3128	5024	3366	4431	3696	4540	2440
ENSMUSG00000033307	7622	5606	5054	5203	6894	4888	12602	10115	12415	10679	10559	8325
ENSMUSG00000112306	0	0	0	0	0	0	0	0	0	0	0	0
ENSMUSG00000120255	3	4	0	0	3	1	27	32	14	14	28	22
ENSMUSG00000009092	344	839	489	159	217	188	1845	2770	1080	2361	2087	2274
ENSMUSG00000000902	1667	890	928	871	1267	1025	1466	2126	1610	2018	1872	1803
ENSMUSG00000000901	6284	3827	3713	3459	4929	3092	2243	2466	3746	3285	2329	2561
ENSMUSG00000049422	31814	20683	21098	21751	27514	20010	15641	15188	22189	16720	16548	15467
ENSMUSG00000050157	1372	976	976	1083	1264	1096	1065	859	1283	807	1140	892
ENSMUSG00000000903	9	4	13	13	14	15	16	7	15	8	20	6
ENSMUSG00000082234	0	0	0	0	0	0	1	1	1	0	0	0
ENSMUSG00000033255	3	0	1	1	2	2	0	2	1	1	1	3
ENSMUSG00000082619	0	0	0	0	0	0	0	0	0	0	0	0
ENSMUSG00000085662	0	0	1	0	0	0	0	0	0	1	0	0
ENSMUSG00000098817	0	0	0	0	0	0	0	1	0	0	0	0
ENSMUSG00000049764	481	329	285	395	330	483	292	1088	445	917	450	810
ENSMUSG00000020226	2	0	1	1	0	0	0	1	0	0	0	0
ENSMUSG00000086798	2	3	2	1	5	1	5	5	1	2	1	3
ENSMUSG00000112128	0	0	0	0	0	0	0	0	0	0	0	0
ENSMUSG00000020229	0	0	0	0	0	0	0	0	0	0	0	0
ENSMUSG00000112625	0	0	0	0	0	1	0	0	0	0	0	0
ENSMUSG00000020230	60	17	39	32	49	55	170	201	133	280	171	127
ENSMUSG00000076068	4	3	2	3	6	4	36	34	18	28	24	22
ENSMUSG00000033208	4	5	2	2	2	3	9	2	4	5	5	3
ENSMUSG00000020231	269	76	131	176	169	215	150	422	219	383	191	287
ENSMUSG00000089711	13	2	2	1	2	6	0	10	0	6	0	5
ENSMUSG00000001151	819	150	392	412	613	368	232	822	245	395	319	681
ENSMUSG00000101695	51	5	23	14	17	13	1	11	5	5	2	14
ENSMUSG00000117965	3	0	1	4	0	0	0	2	0	0	0	0
ENSMUSG00000120244	2	4	2	2	2	1	5	6	8	7	7	17
ENSMUSG00000009114	12	19	9	14	13	17	14	30	16	34	15	37
ENSMUSG00000033126	147	196	149	166	207	196	323	264	268	409	378	288
ENSMUSG00000001150	1760	786	831	1007	959	1134	751	1720	913	1333	991	1337
ENSMUSG00000033105	7880	1822	4803	3485	6920	4142	3524	12518	3261	7927	3435	4536
ENSMUSG00000086241	483	86	267	184	393	226	106	690	175	405	118	249
ENSMUSG00000009115	106	50	91	39	80	102	66	93	96	100	132	110
ENSMUSG00000085468	361	172	347	161	310	328	293	353	375	448	498	400
ENSMUSG00000001155	31791	15649	22977	18292	29119	25783	20958	28101	25009	28339	25010	27730
ENSMUSG00000020241	844	191	240	266	248	457	511	2847	1192	1979	1254	2433
ENSMUSG00000112721	0	0	0	0	0	2	0	0	0	0	0	0
ENSMUSG00000001119	1249	221	331	484	315	675	737	3307	1404	2306	1524	2935
ENSMUSG00000112291	0	0	0	0	0	0	0	0	0	0	0	0
ENSMUSG00000001120	117	25	37	45	79	71	94	229	124	146	93	154
ENSMUSG00000112143	0	0	0	0	0	0	0	1	0	0	0	0
ENSMUSG00000102522	0	0	0	0	0	0	0	0	0	0	0	0
ENSMUSG00000112773	0	0	0	0	0	0	0	0	0	0	0	0
ENSMUSG00000074919	0	0	0	2	1	0	0	0	0	2	0	0
ENSMUSG00000001436	617	320	334	383	459	326	356	603	548	568	449	476
ENSMUSG00000001435	74276	19718	39202	34116	53309	39626	12676	45142	26433	38660	22542	46826
ENSMUSG00000112612	15	19	9	8	15	10	19	33	25	35	22	26
ENSMUSG00000078444	9	11	12	12	9	9	17	16	8	20	14	18
ENSMUSG00000020260	1239	882	717	910	767	826	1016	1656	1244	2158	1206	1475
ENSMUSG00000020262	932	245	476	522	528	664	341	1066	588	695	519	743
ENSMUSG00000112818	0	0	0	0	4	0	0	0	0	0	0	0
ENSMUSG00000032977	1868	1884	1085	1332	1400	1599	2137	1975	2131	2441	2261	2045
ENSMUSG00000000290	847	285	421	306	462	424	998	1605	1211	1898	1207	1225
ENSMUSG00000009291	14620	12011	11689	10211	14226	12825	11555	12653	14663	17015	14770	11258
ENSMUSG00000020265	5642	5588	4668	4917	5864	5309	9692	7789	8428	10553	9860	6412
ENSMUSG00000112241	966	940	642	688	866	728	868	1099	969	1668	896	849
ENSMUSG00000009293	3183	3327	1620	1944	2078	2354	3145	3675	3132	4620	3380	2941
ENSMUSG00000089424	1	0	1	0	2	1	0	0	0	1	0	0
ENSMUSG00000112007	654	1103	722	647	650	679	2575	1012	1758	2013	1993	817
ENSMUSG00000112912	0	0	0	0	0	0	0	0	0	0	0	0
ENSMUSG00000069581	4	1	4	2	3	2	12	15	12	20	14	14
ENSMUSG00000095970	0	0	0	0	0	0	0	0	0	0	0	0
ENSMUSG00000112170	0	0	0	0	0	0	0	0	0	0	0	0
ENSMUSG00000069584	0	0	0	0	0	0	0	0	0	0	0	0
ENSMUSG00000094012	0	0	0	0	0	0	0	0	0	0	0	0
ENSMUSG00000094146	0	0	0	0	0	0	0	0	0	0	0	0
ENSMUSG00000112037	0	0	0	0	0	0	0	0	0	0	0	0
ENSMUSG00000069583	0	0	0	0	0	0	0	0	0	0	0	0
ENSMUSG00000096421	0	0	0	0	0	0	0	0	0	0	0	0
ENSMUSG00000112236	0	0	0	0	0	0	0	0	0	0	0	0
ENSMUSG00000112864	0	0	0	0	0	0	0	0	0	0	0	0
ENSMUSG00000111976	0	0	0	0	0	0	0	0	0	0	0	0
ENSMUSG00000112380	0	0	0	0	0	0	0	0	0	0	0	0
ENSMUSG00000094120	0	0	0	0	0	0	0	0	0	0	0	0
ENSMUSG00000095817	0	0	0	0	0	0	0	0	0	0	0	0
ENSMUSG00000095593	0	0	0	0	0	0	0	0	0	0	0	0
ENSMUSG00000096481	0	0	0	0	0	0	0	0	0	0	0	0
ENSMUSG00000095721	0	0	0	0	0	0	0	0	0	0	0	0
ENSMUSG00000096131	0	0	0	0	0	0	0	0	0	0	0	0
ENSMUSG00000096380	0	0	0	0	0	0	0	0	0	0	0	0
ENSMUSG00000094913	0	0	0	0	0	0	0	0	0	0	0	0
ENSMUSG00000112600	0	0	0	0	0	0	0	0	0	0	0	0
ENSMUSG00000069582	0	0	0	0	0	0	0	0	0	0	0	0
ENSMUSG00000112223	0	0	0	0	0	0	0	0	0	0	0	0
ENSMUSG00000112653	0	0	0	0	0	0	0	0	0	0	0	0
ENSMUSG00000071195	0	0	0	0	0	0	0	0	0	0	0	0
ENSMUSG00000111915	0	0	0	0	0	0	0	0	0	0	0	0
ENSMUSG00000096573	1	0	0	1	2	0	1	0	0	0	1	3
ENSMUSG00000051652	6377	2318	4314	3844	4478	5523	2778	6211	3964	6041	4465	5641
ENSMUSG00000009292	360	159	253	261	362	224	343	400	314	410	368	415
ENSMUSG00000093784	9	0	5	3	0	8	4	23	7	22	3	12
ENSMUSG00000093443	6	0	7	1	3	5	9	10	5	6	4	4
ENSMUSG00000020284	353	278	261	245	302	275	571	435	508	546	546	366
ENSMUSG00000020277	3149	1127	1711	1992	2549	2027	2699	4539	3276	4328	2785	3601
ENSMUSG00000000731	0	0	0	0	0	0	0	0	0	0	1	1
ENSMUSG00000000730	0	0	2	0	0	0	0	2	1	4	3	1
ENSMUSG00000000732	41	28	39	44	51	42	107	200	134	275	158	189
ENSMUSG00000112662	2	2	3	2	4	0	5	7	5	5	5	10
ENSMUSG00000053329	6282	5247	5123	4352	6940	5050	6881	4942	7185	6765	7409	4893
ENSMUSG00000032834	1207	840	600	887	834	945	704	1150	771	1129	748	1124
ENSMUSG00000000374	2037	1118	1041	1422	1243	1349	914	1823	1272	2069	1064	1413
ENSMUSG00000112433	104	26	66	74	113	91	46	128	34	43	58	113
ENSMUSG00000112300	136	41	75	58	95	105	39	128	46	51	46	93
ENSMUSG00000001211	15379	8615	9627	9323	11991	9991	8048	15065	12486	15419	11132	14120
ENSMUSG00000118646	275	150	170	131	207	148	86	227	182	292	92	181
ENSMUSG00000112442	3	3	4	1	3	2	4	3	0	3	1	2
ENSMUSG00002075838	0	1	0	0	0	0	0	0	0	0	0	0
ENSMUSG00000098885	0	0	0	0	0	0	0	0	0	0	0	0
ENSMUSG00000112641	1	0	0	0	0	0	0	5	2	5	0	7
ENSMUSG00002075298	2	0	0	0	0	0	0	0	0	0	0	0
ENSMUSG00000064317	202	294	186	174	278	223	948	300	533	472	812	219
ENSMUSG00000061032	4627	2176	2670	2914	3420	2874	2673	5279	4080	4388	3511	4583
ENSMUSG00000098376	2	1	5	0	4	3	2	2	2	0	0	1
ENSMUSG00000005054	1929	2277	1746	1570	2052	1684	17001	7699	9733	10271	12731	4991
ENSMUSG00000112652	3590	934	1782	2426	2604	2651	796	2289	1589	1847	1252	2208
ENSMUSG00000098932	0	0	0	0	0	0	0	0	0	0	0	0
ENSMUSG00000032788	5938	1533	2869	3858	4120	4154	1190	3399	2372	3094	1784	3171
ENSMUSG00000098279	1	1	1	0	1	2	1	0	0	0	0	3
ENSMUSG00000112623	0	0	0	0	0	0	0	0	0	0	0	0
ENSMUSG00000112842	0	0	0	2	0	1	0	0	0	1	0	0
ENSMUSG00000055704	3	1	6	2	2	10	0	3	1	4	2	0
ENSMUSG00000121448	0	0	0	0	0	1	0	0	0	0	0	0
ENSMUSG00000112224	0	0	0	0	0	0	0	0	0	0	0	0
ENSMUSG00000107822	2	0	0	0	0	0	0	0	0	0	0	0
ENSMUSG00002075755	0	0	0	0	0	0	0	0	0	0	0	0
ENSMUSG00002076762	0	0	0	0	0	0	0	0	0	0	0	0
ENSMUSG00000112313	301	98	165	126	105	142	57	123	168	136	82	43
ENSMUSG00000111881	0	0	0	0	0	0	0	0	0	0	0	0
ENSMUSG00000032763	1508	1209	1209	1074	1537	1099	2946	2743	2742	2530	2327	1860
ENSMUSG00000032714	269	92	145	151	160	161	104	435	140	287	174	317
ENSMUSG00000112021	0	0	1	0	2	0	0	2	0	3	0	0
ENSMUSG00000104370	0	0	0	0	0	0	0	0	0	0	0	0
ENSMUSG00000071185	0	0	0	0	0	0	0	0	0	0	0	0
ENSMUSG00000112017	229	155	172	191	189	178	116	152	161	255	144	108
ENSMUSG00000112674	108	83	84	89	77	71	56	56	75	137	60	40
ENSMUSG00000112689	5	1	1	5	1	3	1	8	2	3	1	8
ENSMUSG00000111946	0	0	0	1	1	0	0	0	1	0	0	0
ENSMUSG00000005355	0	0	0	0	0	0	0	1	0	0	0	0
ENSMUSG00000078442	0	0	0	0	0	0	0	0	1	0	0	1
ENSMUSG00000109776	0	0	0	0	0	0	0	1	0	0	0	1
ENSMUSG00000005357	2	0	2	1	5	2	3	10	4	16	4	12
ENSMUSG00000051190	4	0	0	4	4	0	2	2	2	4	2	1
ENSMUSG00000062873	0	0	0	0	0	0	0	0	0	0	0	0
ENSMUSG00000094673	0	0	0	0	0	0	0	0	0	0	0	0
ENSMUSG00000094080	0	0	0	0	0	0	0	0	0	0	0	0
ENSMUSG00000042774	0	0	0	0	0	0	0	0	0	0	0	0
ENSMUSG00000112732	0	0	0	0	0	0	0	0	0	0	0	0
ENSMUSG00000046493	0	0	0	1	0	0	0	0	0	0	0	0
ENSMUSG00000063216	0	0	0	0	0	0	0	0	0	0	0	0
ENSMUSG00000060205	0	1	0	1	1	0	0	2	2	0	0	1
ENSMUSG00000060301	320	348	295	259	357	386	339	598	486	784	680	534
ENSMUSG00000091888	0	0	0	0	0	0	0	0	0	0	0	0
ENSMUSG00000055515	0	0	0	0	0	0	0	0	0	0	0	0
ENSMUSG00000091468	0	0	0	0	0	0	0	0	0	0	0	0
ENSMUSG00000112907	13	7	7	10	10	10	7	23	7	14	9	13
ENSMUSG00000091381	0	0	0	0	1	0	0	1	0	1	0	0
ENSMUSG00000120605	3	0	0	3	1	0	1	1	0	0	0	1
ENSMUSG00000052151	1384	1335	948	1194	1182	1041	4374	3835	3939	4058	3809	2707
ENSMUSG00000098414	3	1	3	3	1	1	4	1	5	11	2	6
ENSMUSG00000042570	778	371	395	536	568	548	411	1007	572	949	515	908
ENSMUSG00000020317	0	0	1	0	0	0	0	0	0	0	0	0
ENSMUSG00000045912	5	4	1	1	8	18	7	18	12	14	19	22
ENSMUSG00000020312	6	1	7	9	6	13	83	187	81	196	81	126
ENSMUSG00000111977	0	3	2	3	2	4	2	12	16	13	4	23
ENSMUSG00000035963	0	0	0	0	0	0	0	0	0	1	0	4
ENSMUSG00000020310	1	1	2	0	0	0	5	7	5	4	1	3
ENSMUSG00000020308	752	630	480	450	627	416	1219	693	1070	1073	1019	693
ENSMUSG00000120698	0	1	1	0	0	0	0	0	0	0	0	0
ENSMUSG00000020307	4405	5883	3141	3879	3676	3774	9064	4621	6763	8359	7460	4117
ENSMUSG00000054206	5	4	2	2	8	4	11	17	6	20	13	14
ENSMUSG00000065220	0	0	0	0	0	2	0	2	0	0	1	0
ENSMUSG00000023175	24744	22569	17424	17120	22049	18012	42530	29312	42120	42082	44253	27415
ENSMUSG00000020331	45	14	23	31	24	36	18	48	32	64	24	38
ENSMUSG00000020329	1958	748	841	1112	1301	1004	563	1669	976	1285	808	1446
ENSMUSG00000020327	43	29	19	30	27	32	59	58	71	45	63	43
ENSMUSG00000035890	1865	1137	860	1051	1331	954	1121	1789	1876	2012	1289	1543
ENSMUSG00000020325	17	6	11	18	16	18	41	72	60	92	64	56
ENSMUSG00000020323	16	3	10	20	13	17	39	63	54	72	59	51
ENSMUSG00000035863	167	60	134	105	143	196	297	469	278	513	347	367
ENSMUSG00000112828	0	0	0	0	0	0	2	1	0	1	0	0
ENSMUSG00000035852	16	6	6	4	8	10	30	27	29	43	21	24
ENSMUSG00000120557	0	0	0	0	1	0	0	0	0	1	0	0
ENSMUSG00000091994	26	20	24	21	20	14	55	33	34	38	39	43
ENSMUSG00000006498	7213	3578	3404	4286	4795	3716	4365	8281	4769	7568	4682	6670
ENSMUSG00000035835	615	215	284	340	417	323	127	692	209	576	143	513
ENSMUSG00000098562	1	2	0	3	1	3	0	1	0	0	0	2
ENSMUSG00000090860	1323	1110	817	973	1193	842	2501	2115	1778	2120	2405	1914
ENSMUSG00000057729	503	428	68	42	582	30	2335	766	1387	1315	1469	798
ENSMUSG00000020125	25	22	10	4	19	8	40	14	12	42	23	29
ENSMUSG00000111897	459	737	528	431	534	408	3107	852	1637	1433	2101	660
ENSMUSG00000061780	19	51	29	96	15	16	3	1	0	35	5	4
ENSMUSG00000013833	1518	528	726	657	1125	688	431	1323	818	1045	572	1129
ENSMUSG00000119877	0	0	0	0	0	0	0	0	0	1	0	0
ENSMUSG00000035781	3759	1639	2031	2137	2796	2292	1685	3497	2480	2769	2146	3167
ENSMUSG00000035773	38	9	16	18	29	37	7	20	16	25	14	26
ENSMUSG00000019564	159	230	53	98	79	98	104	237	146	152	81	166
ENSMUSG00000035754	3395	2423	2007	2262	2579	2370	2445	2776	2759	3517	2570	2566
ENSMUSG00000035745	128	62	55	54	87	54	81	92	103	110	88	102
ENSMUSG00000013858	6333	3494	3812	4072	5367	4021	2936	5712	4889	6268	3743	5155
ENSMUSG00000118738	0	0	1	0	0	0	4	0	0	0	0	0
ENSMUSG00000004665	520	291	383	294	352	388	975	987	678	1398	912	806
ENSMUSG00000035722	684	206	329	405	472	431	363	863	378	601	428	668
ENSMUSG00000035697	624	320	479	416	594	435	645	1106	661	918	661	1028
ENSMUSG00000004667	1568	1459	1077	1218	1441	1093	2675	1927	2440	2486	2709	1713
ENSMUSG00000075706	13357	29871	15464	17390	18740	15835	90611	20487	46082	37836	59688	16103
ENSMUSG00000035673	3080	708	1122	1483	1997	1322	817	2503	1109	1680	982	2043
ENSMUSG00000003068	4873	2213	2945	3429	4078	3484	1469	4200	2888	3461	2797	4429
ENSMUSG00000035640	450	223	272	338	400	383	226	540	381	442	507	496
ENSMUSG00000003072	14802	11538	11049	10852	15116	10398	17076	13458	19949	15443	18474	12781
ENSMUSG00000035621	3263	957	1446	1505	2286	1891	1317	4030	1660	2695	1799	3477
ENSMUSG00000120057	0	0	0	0	0	0	0	0	0	0	0	0
ENSMUSG00000045193	1015	384	1015	515	1362	697	1035	1270	1322	983	943	1135
ENSMUSG00000035595	165	257	173	162	194	173	583	205	362	360	501	215
ENSMUSG00000003070	13	16	6	2	17	5	11	14	14	39	17	13
ENSMUSG00000020156	469	194	311	319	432	396	308	783	400	615	452	786
ENSMUSG00000020153	5103	4118	3588	3965	5124	3955	5180	3806	5467	4346	5215	3806
ENSMUSG00000020150	7172	4641	6576	5520	7332	6314	9143	8226	14084	10543	14289	9695
ENSMUSG00000069565	2275	969	1246	1357	1725	1316	1370	2796	2122	2811	1697	2406
ENSMUSG00000098672	0	0	0	0	1	0	0	2	3	0	0	0
ENSMUSG00000087672	40	10	23	21	30	31	1	51	9	40	11	59
ENSMUSG00000063457	11944	16557	11353	10783	13338	9891	44586	17071	32735	26424	38043	14791
ENSMUSG00000020135	14	5	9	11	23	11	7	29	12	21	31	19
ENSMUSG00000020133	593	973	482	558	741	606	1981	914	1506	1590	1895	895
ENSMUSG00000020131	595	154	344	354	573	418	121	438	313	242	256	319
ENSMUSG00000035504	53956	14874	27589	31753	38391	32701	5263	24201	15007	18832	11943	26286
ENSMUSG00000043822	136	23	36	42	55	59	41	125	62	88	73	91
ENSMUSG00000035486	100	36	79	131	108	91	37	67	74	85	50	56
ENSMUSG00000087432	0	0	0	0	0	0	0	0	0	0	0	0
ENSMUSG00000085712	0	0	0	0	0	0	0	0	0	0	0	0
ENSMUSG00000112648	0	0	0	0	0	0	0	0	0	0	0	0
ENSMUSG00000048696	86	57	47	53	72	57	53	137	82	190	109	85
ENSMUSG00002076295	5	1	3	6	4	0	3	3	4	9	2	3
ENSMUSG00000035478	3916	2565	2532	2730	3318	2746	4206	5058	4388	5442	4697	4721
ENSMUSG00000120873	76	66	64	112	70	62	119	96	123	113	139	96
ENSMUSG00000020163	7851	10797	7048	7396	9082	7388	19115	6597	13583	12425	16535	6130
ENSMUSG00000020167	990	387	505	549	747	678	435	948	641	992	630	864
ENSMUSG00002076504	0	0	0	0	0	0	0	0	0	0	0	0
ENSMUSG00000045518	0	0	0	0	0	1	0	0	0	1	0	0
ENSMUSG00000104429	0	0	0	0	0	0	0	0	0	0	0	0
ENSMUSG00000003341	1	0	0	0	0	0	0	0	0	2	0	0
ENSMUSG00000047417	2254	594	1040	1157	1425	1190	354	1917	754	1363	676	1778
ENSMUSG00000035397	286	130	200	273	229	199	396	690	523	532	555	369
ENSMUSG00000003346	2593	2558	1966	1885	2585	1780	4143	2648	3787	4110	3619	2294
ENSMUSG00000100201	13	6	14	5	12	22	0	22	4	10	2	9
ENSMUSG00000113949	2536	1393	1275	1440	1904	1501	1866	3102	2520	2775	2090	2597
ENSMUSG00000113640	52	36	25	37	36	40	66	100	63	76	42	70
ENSMUSG00000035370	2578	1425	1300	1470	1943	1541	1933	3214	2586	2854	2133	2671
ENSMUSG00000099283	1	1	0	0	0	1	1	0	0	0	0	0
ENSMUSG00000003345	4490	2820	2703	2828	3612	2794	2875	4594	3499	5029	3390	3788
ENSMUSG00000003344	1454	830	959	985	1345	1184	747	1311	1128	1409	903	1141
ENSMUSG00000020190	10700	2002	6264	5763	6818	6376	3000	9451	6042	6903	4283	5714
ENSMUSG00000003348	600	189	351	254	349	303	500	809	530	712	579	551
ENSMUSG00000055862	381	295	416	262	595	394	271	381	214	359	440	410
ENSMUSG00000020198	5267	2052	2406	2863	3230	3192	2025	5864	2548	3929	2474	4418
ENSMUSG00000061589	2846	547	1168	1373	1493	1571	579	2767	856	1630	853	1922
ENSMUSG00000075558	4	3	0	0	2	1	0	0	3	1	2	2
ENSMUSG00000035278	1033	1319	786	811	974	879	3673	1437	2209	2182	2860	1338
ENSMUSG00000020211	1557	577	649	877	870	775	444	1728	776	1084	662	1622
ENSMUSG00000035262	3	2	1	1	2	6	0	3	2	0	2	2
ENSMUSG00000020216	1	2	0	0	0	0	6	4	6	30	9	44
ENSMUSG00000035242	20804	32403	21238	19340	24271	18447	54372	21794	43876	36690	49633	21030
ENSMUSG00000087993	57	34	43	35	36	39	95	50	56	54	69	56
ENSMUSG00000051067	1	0	0	0	3	0	3	0	0	0	0	0
ENSMUSG00000035215	345	554	324	308	413	367	1522	551	946	850	1345	488
ENSMUSG00000035206	1002	466	613	639	781	867	382	795	441	797	607	821
ENSMUSG00000059406	9	7	3	8	14	9	7	9	5	12	6	12
ENSMUSG00000020219	3506	4370	2837	3051	3826	3074	8657	4135	6985	6474	7530	3941
ENSMUSG00000062075	703	361	311	347	387	538	277	811	459	712	475	567
ENSMUSG00000015312	1382	481	662	1134	888	167	666	662	1294	364	449	222
ENSMUSG00000048240	59	8	30	36	55	35	8	37	14	19	11	25
ENSMUSG00000083808	3	0	0	2	1	0	5	3	5	6	5	1
ENSMUSG00000043670	1	0	0	1	0	0	0	0	0	0	0	0
ENSMUSG00000087114	0	0	0	0	0	0	0	0	0	0	0	0
ENSMUSG00000046822	632	481	495	369	647	471	788	816	882	1039	696	749
ENSMUSG00000004937	4390	2663	2764	2864	3938	3010	3447	4636	4481	5108	4305	4132
ENSMUSG00000004929	771	418	393	416	661	497	596	894	591	1107	574	762
ENSMUSG00000035041	22747	13696	14887	15045	19151	17473	10518	15033	18553	15265	14231	14401
ENSMUSG00000106347	0	0	0	3	0	0	0	0	0	0	0	0
ENSMUSG00000093498	0	0	0	3	0	0	0	0	0	0	0	0
ENSMUSG00000035027	8188	4968	5142	5695	6541	4971	5773	8701	7977	7983	6942	7657
ENSMUSG00000035011	2644	826	1208	1662	1399	1760	375	2035	920	1681	726	1989
ENSMUSG00000004934	942	351	505	564	803	551	376	938	630	810	498	754
ENSMUSG00000034994	91145	40488	54476	55011	69767	50500	29822	85180	56167	63970	37363	66208
ENSMUSG00000064441	7	5	5	7	7	8	0	9	0	6	0	3
ENSMUSG00000053603	14	3	2	3	3	4	1	8	7	7	9	4
ENSMUSG00000034974	1421	712	662	676	896	810	966	1451	1264	1471	960	1155
ENSMUSG00000085779	0	0	1	1	1	1	2	4	1	9	0	13
ENSMUSG00000004939	1	1	1	0	0	1	2	0	1	11	0	12
ENSMUSG00000034958	0	0	0	0	0	0	0	1	2	0	0	1
ENSMUSG00000034949	18	7	2	6	13	20	2	20	11	17	23	33
ENSMUSG00000004933	19	10	9	15	20	24	138	113	81	156	123	112
ENSMUSG00000034932	1117	1673	1069	1024	1237	1034	6069	1766	3471	3242	4679	1480
ENSMUSG00000004931	2709	1670	1267	1505	1946	1769	884	1707	1388	2095	1203	1781
ENSMUSG00000092781	158	116	68	104	142	109	39	108	71	145	82	109
ENSMUSG00000034917	2804	907	1441	1199	1765	2233	535	1696	1078	1921	991	1916
ENSMUSG00000034902	2523	876	1375	1320	1849	1818	752	2973	1643	2215	1342	2635
ENSMUSG00000090230	0	0	0	0	0	0	0	0	1	1	0	2
ENSMUSG00000034889	785	380	388	497	585	511	322	1113	497	823	468	1057
ENSMUSG00000034881	57	35	27	54	57	48	107	163	108	171	142	119
ENSMUSG00000034872	49	14	33	24	26	17	17	66	24	20	26	40
ENSMUSG00000020232	1519	958	969	1000	1287	990	1581	1522	1653	1849	1475	1458
ENSMUSG00000034854	754	410	372	440	656	600	477	980	656	1097	678	793
ENSMUSG00000020234	235	130	96	90	182	157	102	275	163	308	132	211
ENSMUSG00000020235	952	519	565	707	792	756	658	1195	854	1158	860	1030
ENSMUSG00000078440	1132	1347	733	826	1005	725	1778	1184	1667	1886	1613	1074
ENSMUSG00000113262	788	879	499	546	716	495	1039	789	1009	1337	945	693
ENSMUSG00000098811	2	0	0	1	1	2	3	3	0	3	1	0
ENSMUSG00000114004	31	9	17	11	21	14	7	26	8	18	9	24
ENSMUSG00000078439	26	17	21	17	26	34	54	60	96	74	87	77
ENSMUSG00000055053	12631	2025	4639	6799	5536	7440	816	6336	2204	3939	1708	5499
ENSMUSG00000085327	170	24	34	76	49	71	14	58	31	68	25	48
ENSMUSG00000105379	0	0	0	0	0	0	0	0	0	0	0	0
ENSMUSG00000034818	2	0	0	1	1	0	2	1	1	1	3	0
ENSMUSG00000084849	0	0	0	0	0	0	2	0	0	0	0	0
ENSMUSG00000020238	4582	2454	2517	2857	3519	2780	2258	4071	3205	4151	2474	3437
ENSMUSG00000044199	17	13	14	16	17	19	47	36	67	39	53	36
ENSMUSG00000034792	23	24	20	13	16	21	49	41	40	97	59	62
ENSMUSG00000082828	154	148	120	87	144	73	559	222	404	367	361	184
ENSMUSG00002074981	0	0	0	0	0	0	4	0	0	0	0	2
ENSMUSG00000112350	0	0	0	0	0	0	3	0	1	1	3	0
ENSMUSG00000034781	3796	3052	2451	2555	2793	2995	3247	3890	3590	5465	3856	3165
ENSMUSG00000054452	35985	22109	23564	25407	29851	26735	21011	31036	31293	34643	30491	30403
ENSMUSG00000090034	52	5	22	37	36	31	0	19	2	18	2	17
ENSMUSG00000034771	1020	157	573	730	745	795	94	674	255	354	314	643
ENSMUSG00000034758	179	80	83	108	118	95	111	204	169	154	124	127
ENSMUSG00000074862	53	25	41	34	37	59	35	73	35	97	50	95
ENSMUSG00000034748	220	142	109	114	186	164	99	265	181	265	134	218
ENSMUSG00000054708	323	187	174	225	305	290	251	324	176	303	264	272
ENSMUSG00000120847	108	17	31	49	64	64	9	80	15	45	32	50
ENSMUSG00000096856	128	234	103	137	116	157	243	145	158	307	312	124
ENSMUSG00000112585	1	0	0	0	0	0	0	0	0	0	0	0
ENSMUSG00000112001	1217	1269	1075	1125	1147	990	3711	1866	2720	2418	3154	1561
ENSMUSG00000096795	315	407	280	231	332	335	420	344	374	635	604	309
ENSMUSG00000112061	233	294	209	240	253	218	779	442	510	543	643	350
ENSMUSG00000112339	7	2	3	8	5	5	0	2	0	3	0	4
ENSMUSG00000112621	43	12	18	22	25	30	8	37	19	27	12	26
ENSMUSG00000094622	128	232	87	95	105	178	206	162	160	346	285	133
ENSMUSG00000112877	6	4	1	6	2	3	0	2	4	0	0	7
ENSMUSG00000094076	132	238	107	131	109	153	247	143	157	298	309	126
ENSMUSG00000112740	1167	1272	1054	1107	1163	1004	3779	1902	2660	2483	3228	1488
ENSMUSG00000112697	1241	1367	1035	1079	1157	989	3744	1956	2671	2481	3230	1481
ENSMUSG00000112640	312	398	267	225	316	323	415	325	365	635	604	297
ENSMUSG00000112196	228	301	226	270	254	228	804	432	493	525	615	359
ENSMUSG00000112760	6	3	5	10	8	10	4	3	2	2	0	6
ENSMUSG00000112311	35	10	21	13	31	25	7	16	19	20	16	20
ENSMUSG00000096718	127	234	82	94	99	184	219	158	159	344	287	137
ENSMUSG00000112205	6	4	1	6	2	3	0	2	4	0	0	7
ENSMUSG00000112051	1187	1364	1031	1057	1214	1020	3711	1963	2642	2431	3209	1486
ENSMUSG00000111985	180	196	153	168	191	136	491	289	351	338	426	240
ENSMUSG00000112502	0	0	2	2	2	1	0	0	0	1	1	2
ENSMUSG00000112790	31	35	25	16	25	33	45	15	29	58	84	26
ENSMUSG00000112381	11	8	4	6	3	6	2	4	3	3	4	7
ENSMUSG00000061371	133	193	157	104	171	219	260	165	161	283	260	148
ENSMUSG00000112373	0	0	0	0	0	1	0	0	0	0	0	0
ENSMUSG00000112160	59	192	54	89	65	134	136	107	125	256	215	91
ENSMUSG00000078435	166	197	117	106	134	183	298	185	157	296	329	147
ENSMUSG00000112922	19	9	15	16	12	14	5	12	1	12	12	13
ENSMUSG00000112847	4	1	5	2	0	3	0	4	2	3	0	5
ENSMUSG00000112110	114	80	70	51	70	55	93	100	67	146	93	62
ENSMUSG00000062931	347	469	282	275	280	325	689	430	442	705	749	291
ENSMUSG00000111930	0	0	0	0	0	0	0	0	0	0	0	0
ENSMUSG00000044581	0	0	0	0	0	0	0	0	0	0	0	0
ENSMUSG00000073427	91	138	76	82	82	68	88	119	68	194	137	103
ENSMUSG00000112163	182	110	95	126	83	111	65	151	90	163	60	93
ENSMUSG00000112070	0	0	0	0	0	0	0	0	0	0	0	0
ENSMUSG00000094186	0	0	0	0	0	0	0	0	0	0	0	0
ENSMUSG00000112560	5	4	2	2	2	7	1	1	0	4	2	0
ENSMUSG00000094683	946	494	517	519	386	598	321	735	542	1154	493	563
ENSMUSG00000063320	535	500	367	409	460	437	729	530	760	736	801	491
ENSMUSG00000034674	1718	1184	971	1014	1160	1061	1694	2466	1801	2478	1735	1806
ENSMUSG00000020251	18	0	14	7	7	11	15	13	36	37	38	12
ENSMUSG00000020246	1024	897	583	724	607	734	977	1358	1018	1485	947	939
ENSMUSG00000020248	3052	1983	1965	1817	1907	1966	2097	3309	2696	3245	2657	2502
ENSMUSG00000112107	0	0	0	0	0	0	0	0	0	0	0	0
ENSMUSG00000112286	4	7	3	2	5	5	12	5	8	7	9	11
ENSMUSG00000056821	1	0	0	0	0	0	2	6	6	3	9	2
ENSMUSG00000020250	11155	6578	6153	7666	7718	7450	5462	10391	9399	12231	8050	9284
ENSMUSG00000112375	9	14	10	7	18	8	4	12	9	19	5	8
ENSMUSG00000112889	0	0	0	0	0	2	0	0	1	1	0	0
ENSMUSG00000109864	7	5	1	5	2	5	0	11	11	13	4	11
ENSMUSG00000071151	746	805	593	548	619	581	1940	917	1282	1281	1588	783
ENSMUSG00000034612	90	42	33	18	20	35	63	219	71	171	110	121
ENSMUSG00000112084	0	0	1	1	2	2	0	2	0	1	0	1
ENSMUSG00000090200	0	0	0	0	0	0	0	0	0	0	0	0
ENSMUSG00002075065	0	0	0	0	0	0	0	0	0	0	0	0
ENSMUSG00000034591	10193	3765	3562	2779	5424	2595	3470	8723	6177	7243	5450	6809
ENSMUSG00000112577	0	0	0	0	0	0	0	0	0	0	0	0
ENSMUSG00000112134	0	0	0	0	0	2	6	0	2	2	0	3
ENSMUSG00000020255	1240	966	729	874	872	1043	1103	2438	1508	2412	1643	1808
ENSMUSG00000020256	22	18	16	24	11	23	261	755	407	871	402	458
ENSMUSG00000034560	1579	746	945	975	790	1479	738	1552	893	1870	1057	1042
ENSMUSG00000020263	1130	635	928	797	919	887	750	1379	831	1284	972	1138
ENSMUSG00000112072	0	0	0	0	0	0	0	0	0	0	0	0
ENSMUSG00000087651	0	0	0	0	0	0	7	4	3	4	6	4
ENSMUSG00000112077	0	0	0	0	0	0	0	0	0	0	0	0
ENSMUSG00000112133	0	0	0	0	0	0	1	0	1	1	1	0
ENSMUSG00000111699	0	0	0	0	0	0	0	0	0	0	0	0
ENSMUSG00000111049	0	0	0	0	0	0	0	0	0	0	0	0
ENSMUSG00000104317	0	0	0	0	0	0	0	0	0	0	0	0
ENSMUSG00000111524	0	0	0	0	0	0	0	0	0	0	0	0
ENSMUSG00000111062	0	0	0	0	0	0	0	0	0	0	0	0
ENSMUSG00000111875	2234	2650	1815	1909	2339	1907	6397	2703	4619	5361	5211	2545
ENSMUSG00000020032	305	120	176	201	239	245	93	350	154	307	166	287
ENSMUSG00000111583	3	4	3	1	0	3	10	8	5	4	7	6
ENSMUSG00000020033	1	0	0	0	0	1	0	0	0	0	0	0
ENSMUSG00000111487	0	0	0	0	0	0	0	0	0	0	0	0
ENSMUSG00000111478	0	0	0	0	0	0	0	0	0	0	0	0
ENSMUSG00000111514	0	0	5	0	0	0	0	3	4	2	0	2
ENSMUSG00000046841	228	155	107	114	145	137	473	906	484	903	640	603
ENSMUSG00000097076	0	0	0	0	0	0	0	1	0	0	0	0
ENSMUSG00000020034	1647	352	1402	1221	2024	678	587	958	1241	939	727	629
ENSMUSG00000089096	0	0	1	0	0	0	0	0	0	0	0	1
ENSMUSG00000097309	15	21	19	23	24	36	8	29	16	32	23	73
ENSMUSG00000034453	1074	462	561	598	833	710	591	1190	756	993	774	920
ENSMUSG00000020037	356	124	291	170	413	207	21	16	44	36	36	65
ENSMUSG00002074857	0	0	0	0	0	0	2	0	0	0	1	0
ENSMUSG00000035620	984	417	535	718	595	659	190	669	403	698	358	653
ENSMUSG00000120795	0	0	1	1	2	2	0	2	0	0	0	1
ENSMUSG00000050035	0	0	0	1	0	3	14	0	2	6	5	1
ENSMUSG00000060935	778	854	474	446	528	691	2490	1179	1350	1955	2079	870
ENSMUSG00000049038	164	76	112	44	175	153	199	261	254	330	435	156
ENSMUSG00000020038	1528	1028	1231	1535	1242	1461	546	548	516	1206	773	691
ENSMUSG00000111752	0	0	0	0	0	0	0	1	0	0	0	0
ENSMUSG00002075790	0	0	0	0	0	1	0	0	0	0	0	0
ENSMUSG00000050490	1589	1557	1321	1273	1529	1200	1670	1214	1466	1630	1720	1021
ENSMUSG00002075019	0	0	0	0	0	0	0	0	0	0	0	0
ENSMUSG00000020042	46	37	31	37	40	48	97	135	142	142	100	98
ENSMUSG00000111435	0	0	0	0	0	0	0	0	0	0	0	0
ENSMUSG00000111609	0	0	0	0	0	0	0	0	0	0	0	0
ENSMUSG00000112451	0	0	0	0	0	0	0	0	0	0	0	0
ENSMUSG00000112479	0	1	0	1	0	0	0	1	2	0	0	2
ENSMUSG00000112119	0	0	0	0	0	0	0	0	0	0	0	0
ENSMUSG00000112568	0	0	0	0	0	0	0	0	0	0	0	0
ENSMUSG00000111891	0	0	0	0	0	0	0	0	0	0	0	0
ENSMUSG00000111996	0	0	0	0	0	0	0	0	0	0	0	0
ENSMUSG00000112504	0	0	0	0	0	0	0	0	0	0	0	0
ENSMUSG00000112418	0	0	0	0	0	0	0	0	0	0	0	0
ENSMUSG00000111884	0	0	0	3	0	0	0	2	0	0	0	0
ENSMUSG00000112826	0	0	0	0	0	0	0	0	0	0	0	0
ENSMUSG00000112318	0	0	0	0	0	0	0	0	0	0	0	0
ENSMUSG00000001785	1249	901	688	750	798	809	875	1540	1159	1465	1101	1107
ENSMUSG00000112326	27	12	13	12	12	18	22	25	29	35	27	16
ENSMUSG00000112836	0	0	0	0	0	0	0	0	0	0	0	0
ENSMUSG00000035529	622	386	325	486	425	436	564	897	512	822	628	683
ENSMUSG00000085111	127	70	87	72	113	94	108	197	132	165	121	125
ENSMUSG00000001783	4074	2637	2795	2636	3667	2941	4440	5897	5262	5302	4868	4629
ENSMUSG00000112613	0	0	0	0	0	0	0	0	0	0	0	1
ENSMUSG00000050108	0	0	0	0	0	0	0	0	0	1	0	0
ENSMUSG00000097692	23	6	8	19	20	11	19	18	19	41	15	24
ENSMUSG00000001786	1454	856	1063	998	1246	1097	1854	1600	1608	1886	1803	1395
ENSMUSG00000077265	3	1	0	2	0	1	2	1	0	0	0	1
ENSMUSG00000059602	910	337	572	520	595	678	1055	1882	1135	1440	1216	1330
ENSMUSG00000112493	0	0	0	0	0	0	0	0	0	0	0	0
ENSMUSG00000087256	0	0	5	0	0	3	0	0	4	1	0	3
ENSMUSG00000020044	1546	523	881	837	814	1046	1148	2532	1346	2215	1357	1750
ENSMUSG00000112586	0	0	0	1	1	3	0	0	0	0	0	0
ENSMUSG00000090816	0	0	0	0	0	0	0	0	0	0	0	0
ENSMUSG00000112893	11	0	4	6	4	5	2	10	0	4	2	5
ENSMUSG00000112115	1	0	0	0	0	0	0	0	0	0	0	0
ENSMUSG00000112207	0	0	0	0	0	0	0	0	0	0	0	0
ENSMUSG00000112579	0	0	0	0	0	0	0	0	0	0	0	0
ENSMUSG00000112562	0	0	0	0	0	0	0	0	0	0	0	0
ENSMUSG00000112325	0	0	0	0	0	0	0	0	0	0	0	0
ENSMUSG00000112268	0	0	0	0	0	0	0	0	0	0	0	0
ENSMUSG00000112735	0	0	0	0	0	0	0	0	0	0	0	0
ENSMUSG00000112010	0	0	0	0	0	0	0	0	0	0	0	0
ENSMUSG00000112638	0	0	0	0	0	0	0	0	0	0	0	0
ENSMUSG00000112834	0	0	0	0	0	0	0	0	0	0	0	0
ENSMUSG00000111998	0	0	0	0	0	0	0	0	0	0	0	0
ENSMUSG00000112078	0	0	0	0	0	0	0	0	0	0	0	0
ENSMUSG00000112565	0	0	0	0	0	0	0	0	0	0	0	0
ENSMUSG00000112699	0	0	0	0	0	0	0	0	0	0	0	0
ENSMUSG00000112359	0	0	0	0	0	0	0	0	0	0	0	0
ENSMUSG00000112282	1	1	1	1	0	0	0	0	1	2	2	4
ENSMUSG00000112098	11	0	4	6	4	5	2	10	0	4	2	4
ENSMUSG00000090308	0	0	0	0	0	0	0	0	0	0	0	0
ENSMUSG00000112666	0	0	0	2	3	3	1	0	1	0	0	0
ENSMUSG00000121489	19240	8237	8805	7614	12375	10062	14268	29311	15737	23052	16578	19495
ENSMUSG00000097412	70	65	94	42	54	56	114	90	106	113	93	61
ENSMUSG00000020048	93970	39278	40699	36994	57390	48732	79820	136601	75811	109380	89483	92606
ENSMUSG00000084899	6376	3316	3122	2939	4234	3851	8304	10651	7016	8283	8908	8139
ENSMUSG00002076916	772	174	243	163	262	202	97	556	221	679	120	304
ENSMUSG00000044937	335	77	157	135	203	237	88	364	94	240	159	283
ENSMUSG00000056366	10	3	7	6	7	12	6	21	8	66	8	215
ENSMUSG00000112743	223	73	115	166	92	103	5	140	44	123	22	115
ENSMUSG00000054027	1746	733	1051	1068	970	1108	518	1628	899	1296	757	1498
ENSMUSG00000089959	79	25	57	33	77	41	13	72	24	49	26	56
ENSMUSG00000035459	2321	849	1575	1529	2203	1523	1340	3034	1720	2351	1721	2275
ENSMUSG00000089881	0	0	1	0	0	0	0	0	0	0	0	0
ENSMUSG00000089775	0	0	1	1	0	4	0	1	0	0	1	2
ENSMUSG00000089656	0	0	0	0	0	0	0	0	1	0	1	0
ENSMUSG00000089666	29	33	21	27	35	22	79	35	62	49	57	26
ENSMUSG00000047129	3	3	0	0	1	2	6	2	0	2	0	0
ENSMUSG00000112213	0	0	0	0	0	0	0	0	0	0	0	0
ENSMUSG00000103862	0	0	0	0	0	0	0	0	0	0	0	0
ENSMUSG00000119409	2	0	1	2	1	2	1	0	0	2	0	0
ENSMUSG00000020052	0	0	0	0	0	0	0	0	0	0	0	0
ENSMUSG00000112460	0	0	0	0	0	0	0	0	0	0	0	0
ENSMUSG00000020051	60394	37605	50820	49581	45130	60953	27784	49082	45416	57770	45671	38109
ENSMUSG00000112536	0	0	0	0	0	0	0	0	0	2	0	0
ENSMUSG00000058934	60	46	57	54	68	34	159	80	81	101	142	69
ENSMUSG00000020053	38851	30898	27380	27354	29757	23132	26917	27787	34251	37267	29853	29502
ENSMUSG00000112222	67	65	28	42	54	47	254	68	135	191	208	89
ENSMUSG00000112183	1	0	2	0	2	1	0	0	4	2	4	2
ENSMUSG00000112235	0	0	0	0	0	0	0	0	0	0	0	0
ENSMUSG00000112932	0	0	0	0	0	0	0	2	0	0	1	1
ENSMUSG00000035383	2	0	1	1	0	0	14	12	22	21	39	26
ENSMUSG00000035365	14	1	8	6	5	9	58	41	64	113	152	83
ENSMUSG00000112026	0	0	0	0	0	0	0	0	1	2	0	1
ENSMUSG00000112406	0	0	0	0	0	0	0	0	0	0	0	3
ENSMUSG00000035351	267	331	228	150	269	218	744	435	578	701	715	369
ENSMUSG00000088843	0	0	0	0	0	0	0	0	0	0	0	0
ENSMUSG00000020056	1305	1328	1044	1004	1269	1212	2624	1583	2221	2149	2637	1276
ENSMUSG00000112259	5	9	4	6	3	3	7	6	1	12	3	7
ENSMUSG00000112715	0	0	0	0	0	0	0	0	0	0	0	0
ENSMUSG00000020057	93	58	48	28	42	63	226	199	180	261	208	168
ENSMUSG00000035311	1039	339	597	570	627	630	398	967	611	1060	616	762
ENSMUSG00000087429	37	3	26	29	18	40	9	52	30	43	34	45
ENSMUSG00000060002	15120	17848	14431	12169	13067	16128	8097	6079	8362	8792	9526	5218
ENSMUSG00000020059	1459	2039	1604	1521	1511	1721	1498	761	1137	836	1650	723
ENSMUSG00000020061	0	2	1	2	0	4	0	4	6	154	3	630
ENSMUSG00000112841	0	0	0	0	0	0	0	0	0	3	0	6
ENSMUSG00000112231	0	1	0	0	0	0	1	0	0	1	0	1
ENSMUSG00000112428	582	238	352	365	484	412	283	707	504	663	403	556
ENSMUSG00000112869	20	21	14	17	12	13	53	39	49	30	51	23
ENSMUSG00000112885	13	23	12	8	17	11	37	24	29	36	40	18
ENSMUSG00000004359	61	93	56	38	70	50	145	198	193	159	169	146
ENSMUSG00000111919	0	0	2	1	1	1	0	0	0	0	1	2
ENSMUSG00002076134	0	0	0	0	0	0	0	0	0	0	0	0
ENSMUSG00000112467	0	0	0	0	0	0	0	0	0	0	0	0
ENSMUSG00000069540	10	14	6	9	0	5	15	12	16	14	13	10
ENSMUSG00000060904	6091	9679	4939	4621	5142	5217	15595	7706	11031	12575	13158	5637
ENSMUSG00000004356	1371	614	610	807	730	922	507	1546	728	1043	678	1112
ENSMUSG00000020062	0	7	2	0	4	2	1	6	2	1	2	0
ENSMUSG00000035189	0	0	1	1	2	0	9	15	20	10	14	10
ENSMUSG00000074802	106	44	69	122	85	133	202	525	309	432	333	348
ENSMUSG00000047638	7326	4860	5446	6311	5835	5465	6106	6407	9388	7918	7736	7414
ENSMUSG00000112272	29	18	15	20	29	28	16	24	14	30	9	22
ENSMUSG00000019935	343	176	517	478	415	614	173	219	512	306	349	384
ENSMUSG00000069539	2626	1508	1537	1607	1354	1868	1100	2258	1767	2680	1569	1991
ENSMUSG00000097383	61	82	79	71	48	103	222	73	188	178	250	80
ENSMUSG00000019948	481	750	536	454	590	633	1803	604	1109	1192	1559	407
ENSMUSG00000120327	6	1	7	5	1	2	3	3	0	1	2	1
ENSMUSG00000019951	3439	1970	2127	2425	2232	2096	1446	3251	2145	2940	1990	2449
ENSMUSG00000119673	11	2	5	7	5	5	6	6	8	2	2	14
ENSMUSG00000058589	0	0	1	0	0	1	0	0	0	1	1	0
ENSMUSG00000112140	35	10	27	18	13	31	3	35	12	45	11	25
ENSMUSG00002075767	0	0	0	0	0	0	0	0	0	0	0	0
ENSMUSG00000112153	1	0	1	0	1	0	0	1	1	1	1	1
ENSMUSG00000111909	0	0	0	0	0	0	0	0	0	0	0	0
ENSMUSG00000112507	0	0	0	0	0	0	0	0	0	0	0	0
ENSMUSG00000112015	0	0	0	0	0	0	0	0	0	0	0	0
ENSMUSG00000112601	0	0	0	0	0	0	0	0	0	0	0	0
ENSMUSG00000019979	214	108	115	109	132	162	308	629	401	634	445	397
ENSMUSG00000087966	0	0	0	0	0	0	0	0	0	0	0	0
ENSMUSG00000019975	176	191	92	92	126	144	750	593	593	907	868	385
ENSMUSG00000061904	23150	14516	16450	15349	19725	17353	19241	27103	25907	25801	22612	22107
ENSMUSG00000077167	10	7	13	5	14	19	12	28	3	7	6	14
ENSMUSG00000120133	1378	693	674	507	901	583	444	989	896	1324	479	726
ENSMUSG00000019961	2943	2268	1824	1779	1980	2702	3945	4460	3678	5733	4662	3087
ENSMUSG00000111544	3	0	2	3	2	3	4	1	6	2	2	3
ENSMUSG00000110870	0	0	0	0	0	0	0	0	0	0	0	0
ENSMUSG00000110847	29	20	20	16	16	17	15	25	12	26	19	16
ENSMUSG00000111525	0	0	0	0	0	0	0	0	0	0	0	0
ENSMUSG00000111591	0	0	0	0	0	0	0	0	0	0	0	0
ENSMUSG00000111051	0	0	0	0	0	0	0	0	0	0	0	0
ENSMUSG00000111782	0	1	0	0	1	0	1	2	0	3	1	0
ENSMUSG00000111657	0	0	0	0	0	0	0	0	0	0	0	0
ENSMUSG00000112117	1	0	1	1	0	1	0	2	0	0	0	1
ENSMUSG00002075017	0	0	0	0	0	0	0	0	0	0	0	0
ENSMUSG00000065524	0	0	0	0	0	0	0	0	0	0	0	0
ENSMUSG00002076545	0	0	0	0	0	0	0	0	0	0	0	0
ENSMUSG00002075375	0	0	0	0	0	0	0	0	0	0	0	0
ENSMUSG00002075948	0	0	0	0	0	0	0	0	0	0	0	0
ENSMUSG00002075598	0	0	0	0	0	0	0	0	0	0	0	0
ENSMUSG00002076875	0	0	0	0	0	0	0	0	0	0	0	0
ENSMUSG00002076982	0	0	0	0	0	0	0	0	0	0	0	0
ENSMUSG00002075145	0	0	0	0	0	0	0	0	0	0	0	0
ENSMUSG00000093227	0	0	0	0	0	0	0	0	0	0	0	0
ENSMUSG00000098040	0	0	0	0	0	0	0	0	0	0	0	0
ENSMUSG00000111104	100	131	130	90	132	113	195	113	198	218	242	120
ENSMUSG00000111776	0	0	0	0	0	0	0	0	0	0	0	0
ENSMUSG00000110794	0	0	0	0	0	0	0	0	0	0	0	0
ENSMUSG00000111604	0	0	0	0	0	0	0	0	0	0	0	0
ENSMUSG00000088407	0	0	0	0	0	0	0	0	0	0	0	0
ENSMUSG00000111759	134	132	110	118	122	105	197	139	189	152	126	104
ENSMUSG00000111121	0	0	0	0	0	2	2	1	2	0	3	2
ENSMUSG00002076919	0	0	0	0	0	0	0	0	0	0	3	1
ENSMUSG00000111470	0	0	0	0	0	0	0	0	0	0	0	0
ENSMUSG00000019988	1054	620	822	759	729	699	1053	1138	1035	1602	1136	818
ENSMUSG00000088412	2	0	3	1	0	0	0	2	0	1	0	0
ENSMUSG00000111432	0	0	0	0	0	0	0	0	0	3	0	0
ENSMUSG00000111740	35	21	32	21	17	39	18	35	28	57	13	23
ENSMUSG00000020014	30	8	12	14	18	21	6	14	7	10	11	11
ENSMUSG00000111013	473	108	87	229	218	236	2	7	0	1	2	7
ENSMUSG00000120466	0	0	0	0	0	0	3	0	1	0	0	1
ENSMUSG00000120325	18	2	7	6	15	20	14	16	15	20	31	12
ENSMUSG00000121061	1	1	0	4	1	1	0	1	0	0	0	1
ENSMUSG00000020015	1783	815	1216	1083	1071	1647	1103	1644	1279	1930	1388	1281
ENSMUSG00000089214	0	0	0	0	0	0	0	0	0	0	1	0
ENSMUSG00000008398	620	289	494	420	594	556	734	1333	870	1196	992	931
ENSMUSG00000111531	1	0	4	1	6	5	5	2	6	8	6	3
ENSMUSG00000110647	5	2	4	1	4	2	5	2	11	2	0	4
ENSMUSG00000111316	0	0	0	0	0	0	0	0	0	0	0	0
ENSMUSG00000098679	0	0	0	3	0	3	3	3	2	1	12	1
ENSMUSG00000015889	2688	1379	1635	1685	2115	2083	2043	2700	2397	2864	2712	2241
ENSMUSG00000020017	37370	19165	25615	16636	34006	24695	9022	16973	16035	13083	16032	16862
ENSMUSG00000015890	15739	10106	11851	8280	15396	10884	6282	9245	10656	9558	10691	10638
ENSMUSG00000036168	441	337	327	296	423	324	710	739	625	727	870	553
ENSMUSG00000020018	559	432	398	348	524	377	873	861	802	949	1004	682
ENSMUSG00000097407	37	19	15	4	17	7	29	25	26	46	18	14
ENSMUSG00000111366	0	0	0	0	0	0	0	1	0	0	0	0
ENSMUSG00000020019	526	177	366	285	458	363	446	813	632	764	575	673
ENSMUSG00000090159	413	375	283	333	356	294	745	593	677	661	685	520
ENSMUSG00000085723	0	0	0	0	0	0	3	2	0	0	0	2
ENSMUSG00000086891	0	0	0	0	3	9	0	1	0	1	0	1
ENSMUSG00000090610	14998	4325	11406	9130	15896	8926	12425	16896	7775	15058	9211	7989
ENSMUSG00000118842	1	0	1	0	1	0	1	0	0	0	0	0
ENSMUSG00000020020	0	0	0	0	1	0	0	0	0	0	0	0
ENSMUSG00000036112	4347	2540	2902	2868	3054	2806	3047	5180	4475	4885	4091	4084
ENSMUSG00000097689	0	0	0	0	0	0	0	0	0	0	0	0
ENSMUSG00002075638	0	0	0	0	0	0	0	0	0	0	0	0
ENSMUSG00000114757	0	0	0	0	0	0	0	0	0	0	0	0
ENSMUSG00000036099	1264	726	858	962	976	974	858	1181	1000	1194	1122	965
ENSMUSG00000065607	1	2	1	0	0	2	0	2	3	0	0	0
ENSMUSG00000111349	0	0	0	0	0	0	0	0	0	0	0	0
ENSMUSG00000110869	8	6	1	10	4	3	3	2	0	5	2	5
ENSMUSG00000020021	3054	756	1773	1990	1703	2184	503	2280	948	1371	756	1644
ENSMUSG00000110753	2	0	0	0	0	0	0	0	0	0	0	0
ENSMUSG00000111539	19	7	8	11	9	11	0	9	3	0	1	6
ENSMUSG00000005897	1106	479	725	826	951	818	470	1194	854	945	747	910
ENSMUSG00000065296	1	0	0	0	0	0	0	1	0	0	0	2
ENSMUSG00000020022	3109	2816	2583	2491	2999	2710	4810	3482	4765	4078	5372	2861
ENSMUSG00000053420	0	0	0	0	0	0	0	0	0	0	0	0
ENSMUSG00000020023	1066	346	600	582	644	936	399	1178	618	1098	588	1083
ENSMUSG00000085409	0	0	0	1	0	0	0	0	0	0	0	0
ENSMUSG00000086269	3	0	0	0	0	0	2	1	0	0	0	5
ENSMUSG00000098544	0	0	0	0	0	0	0	1	0	0	0	0
ENSMUSG00000112477	0	0	1	1	2	1	2	1	0	3	2	1
ENSMUSG00000112473	0	0	0	0	0	0	0	0	0	0	0	0
ENSMUSG00000097164	165	68	115	72	119	153	112	203	129	240	157	129
ENSMUSG00000112203	2	1	1	4	2	2	10	6	2	17	2	8
ENSMUSG00000020024	579	415	425	400	464	532	516	663	590	904	670	498
ENSMUSG00000112669	2	1	1	3	0	9	0	0	0	0	0	2
ENSMUSG00000074785	1352	547	848	761	957	767	908	1598	1084	1616	1159	1030
ENSMUSG00002076700	0	0	0	0	0	0	0	0	0	0	0	0
ENSMUSG00000112736	7	0	11	6	6	11	0	12	5	7	3	6
ENSMUSG00002075567	0	0	0	0	1	0	0	1	2	0	0	0
ENSMUSG00000112277	0	0	0	0	0	0	0	0	0	0	0	0
ENSMUSG00000112677	0	0	0	0	0	0	0	0	4	0	0	0
ENSMUSG00000112481	3	0	1	0	0	0	0	0	0	0	0	2
ENSMUSG00000112501	0	1	0	2	0	0	0	0	0	0	2	0
ENSMUSG00000112682	3	0	1	0	0	1	1	0	2	1	0	1
ENSMUSG00000045867	937	649	699	663	902	709	907	864	1017	962	1160	668
ENSMUSG00000112744	3	3	0	1	4	1	3	3	1	6	1	1
ENSMUSG00000112593	14	12	9	12	16	9	16	14	13	28	18	11
ENSMUSG00000100550	3	1	2	2	1	2	0	1	1	7	4	1
ENSMUSG00000020027	817	2275	319	2433	1442	107	581	462	2172	407	541	831
ENSMUSG00000097766	21	45	6	28	18	3	4	6	7	3	2	5
ENSMUSG00000112261	0	0	0	0	0	0	0	0	0	0	0	0
ENSMUSG00000112725	0	0	0	0	0	0	0	0	0	0	0	0
ENSMUSG00000112450	0	0	0	0	0	0	0	0	0	0	0	1
ENSMUSG00000062981	3021	2513	2376	2260	2774	2658	4033	3451	3944	4431	4879	3106
ENSMUSG00000074781	3320	2447	2421	2025	2613	2719	3790	4590	4143	5096	5098	3634
ENSMUSG00000020029	18974	9613	11950	10878	11371	11720	13026	14718	17098	15976	15440	10724
ENSMUSG00000092867	19	0	2	5	1	9	0	2	0	0	0	5
ENSMUSG00002075187	0	0	0	0	0	0	0	0	0	0	0	0
ENSMUSG00000112439	14	5	9	4	5	4	2	18	1	8	10	15
ENSMUSG00000112538	0	0	0	0	0	0	0	0	0	0	0	0
ENSMUSG00000074780	77	40	50	44	70	52	128	110	98	115	127	104
ENSMUSG00000112025	0	0	0	0	0	0	0	0	0	0	0	0
ENSMUSG00000112519	1	1	0	0	0	0	0	0	0	2	0	0
ENSMUSG00000112289	2	0	0	0	0	1	0	0	2	0	0	0
ENSMUSG00000112188	0	0	0	1	2	5	2	3	2	1	2	2
ENSMUSG00000101517	2264	1851	1531	1662	1606	1815	1131	906	1398	1526	1743	1160
ENSMUSG00000121062	0	0	0	0	0	0	0	0	0	0	0	0
ENSMUSG00000112771	36	10	38	16	21	45	6	16	15	23	11	9
ENSMUSG00000112599	42	6	28	17	34	42	14	14	23	11	18	9
ENSMUSG00000110353	876	950	889	544	943	550	3987	2028	2346	2973	3621	2331
ENSMUSG00000111992	67	47	44	56	37	33	57	111	81	141	81	66
ENSMUSG00000112400	9	1	20	3	17	10	0	4	2	1	2	4
ENSMUSG00000077268	0	0	0	0	0	0	0	0	0	0	0	0
ENSMUSG00000036499	3056	971	1561	1818	1448	1873	959	2713	1331	2189	1378	1733
ENSMUSG00000117008	0	0	0	0	1	1	2	0	0	0	0	0
ENSMUSG00000112316	0	1	0	0	0	0	0	0	0	0	0	0
ENSMUSG00000096486	16	18	19	17	15	18	75	18	34	34	35	15
ENSMUSG00002076793	1	0	2	0	2	0	1	1	3	0	0	4
ENSMUSG00000112762	12	38	28	4	23	7	59	13	31	90	101	34
ENSMUSG00000112234	1	0	1	2	0	0	0	7	2	9	0	5
ENSMUSG00000112290	0	0	0	0	0	0	8	2	1	2	3	1
ENSMUSG00000112749	0	0	0	0	0	0	0	0	0	1	0	0
ENSMUSG00000120516	1	0	0	0	0	1	1	0	2	2	0	1
ENSMUSG00000094249	540	695	589	555	620	553	1315	608	1129	905	1427	575
ENSMUSG00000097939	0	0	0	0	0	1	0	0	0	0	0	0
ENSMUSG00000112264	1	0	0	1	0	1	0	1	1	0	0	0
ENSMUSG00000112354	2	0	0	0	0	0	0	0	0	0	0	0
ENSMUSG00000036478	6721	2759	7672	3965	7420	6115	6424	7542	7526	6599	6451	4923
ENSMUSG00000112362	0	0	0	0	0	0	0	0	0	0	0	0
ENSMUSG00000112588	0	0	0	0	0	0	0	0	0	0	0	0
ENSMUSG00000112293	0	0	0	0	0	0	0	0	0	0	0	0
ENSMUSG00000111912	0	0	0	0	0	0	0	0	0	0	0	0
ENSMUSG00002076541	0	0	0	0	0	0	0	0	0	0	0	0
ENSMUSG00000112488	0	0	0	0	0	0	0	0	0	0	0	0
ENSMUSG00000111924	0	0	0	0	0	0	0	0	0	0	0	0
ENSMUSG00000112631	0	0	0	0	0	0	0	0	0	0	0	0
ENSMUSG00000112892	196	75	116	135	119	121	30	187	46	137	37	158
ENSMUSG00000111981	0	0	0	0	0	0	0	0	0	0	0	0
ENSMUSG00000105557	0	0	0	0	0	0	0	0	0	0	0	0
ENSMUSG00000019929	11093	8516	8125	7501	6178	8983	19881	15147	16252	23020	20377	11499
ENSMUSG00000036446	913	719	605	506	434	820	6078	4011	5333	7325	8266	3058
ENSMUSG00000112484	0	0	0	0	0	0	0	0	0	0	0	0
ENSMUSG00000019932	0	0	0	0	0	0	0	0	0	0	0	0
ENSMUSG00000019936	0	0	0	0	0	0	0	0	0	0	0	0
ENSMUSG00000074776	0	0	0	0	0	0	0	0	0	0	0	0
ENSMUSG00000047025	0	0	0	0	1	0	0	0	0	0	0	0
ENSMUSG00000112497	0	0	0	0	0	0	0	0	0	0	0	0
ENSMUSG00000079183	0	0	0	0	0	0	0	0	0	0	0	0
ENSMUSG00000089097	0	0	0	0	0	0	0	0	0	0	0	0
ENSMUSG00000112896	0	0	0	0	0	0	0	0	0	0	0	0
ENSMUSG00000112457	0	0	0	0	0	0	0	0	0	0	0	0
ENSMUSG00000102310	0	0	0	0	0	0	0	0	0	0	0	0
ENSMUSG00000112874	0	0	0	0	0	0	0	0	0	0	0	0
ENSMUSG00000112647	1	1	1	2	0	1	0	0	0	0	1	0
ENSMUSG00000019943	2672	848	1388	1322	1383	1622	1160	2806	1416	2290	1593	1967
ENSMUSG00000112660	0	0	0	0	0	0	0	0	0	0	0	0
ENSMUSG00000112346	75	31	46	45	44	74	18	47	44	59	58	36
ENSMUSG00000019952	594	246	321	352	415	436	174	468	285	362	289	343
ENSMUSG00000090035	1292	576	821	624	764	1028	579	905	705	961	841	690
ENSMUSG00000055108	0	0	0	0	0	0	0	0	0	2	0	0
ENSMUSG00000089994	2	1	0	0	0	2	2	2	0	1	0	1
ENSMUSG00000112805	13	13	10	14	8	10	15	13	8	5	14	10
ENSMUSG00000112902	63	2	14	20	18	18	0	16	7	8	4	13
ENSMUSG00000111923	177	38	88	124	103	78	41	89	89	116	86	114
ENSMUSG00000120093	1	0	3	2	1	0	0	0	0	5	3	2
ENSMUSG00000120503	23	4	13	8	10	14	3	9	4	11	9	0
ENSMUSG00000120240	19	3	9	5	9	12	3	6	4	8	3	0
ENSMUSG00000019960	23324	7044	11168	9475	12371	11443	12468	12841	12708	7958	10277	3972
ENSMUSG00000112384	38	35	36	21	37	26	8	15	7	15	9	15
ENSMUSG00000112544	10	6	10	2	6	6	0	1	5	7	5	2
ENSMUSG00000044633	4	4	2	1	1	2	9	2	0	3	3	3
ENSMUSG00000090665	3	3	7	7	4	1	5	22	6	15	8	14
ENSMUSG00000112082	30	16	36	6	39	19	84	112	103	124	81	66
ENSMUSG00000112265	19	8	10	9	12	6	30	49	31	59	31	15
ENSMUSG00000120511	41	19	27	17	30	17	109	79	84	133	96	40
ENSMUSG00000120467	29	3	22	9	22	5	5	26	2	6	10	24
ENSMUSG00000112180	0	0	0	0	0	0	0	2	1	0	2	0
ENSMUSG00000111962	0	1	1	0	0	1	1	0	1	1	3	2
ENSMUSG00000112503	0	0	0	0	0	0	0	0	0	0	0	0
ENSMUSG00000112810	0	0	0	0	0	0	0	0	0	0	0	0
ENSMUSG00000113032	10	5	14	9	5	8	2	14	6	10	6	13
ENSMUSG00000046934	518	232	293	324	326	419	259	482	422	469	349	413
ENSMUSG00000112304	0	0	0	2	1	1	0	3	0	1	1	2
ENSMUSG00000112463	0	0	0	0	0	0	0	0	0	1	0	0
ENSMUSG00000120427	0	0	0	0	0	0	0	0	0	0	0	0
ENSMUSG00000112299	0	0	0	0	0	0	0	0	0	0	0	0
ENSMUSG00000019966	200	160	138	122	99	256	392	417	321	543	496	215
ENSMUSG00000112831	0	2	3	3	1	3	2	3	1	7	1	0
ENSMUSG00002075807	6	1	10	7	6	4	18	14	23	17	17	6
ENSMUSG00002076343	5	3	7	4	6	3	14	13	19	19	20	9
ENSMUSG00000112633	0	0	0	0	0	0	0	0	0	0	0	1
ENSMUSG00000112245	0	0	0	0	0	1	0	0	2	2	0	0
ENSMUSG00000112069	0	0	1	0	0	0	0	0	0	0	0	0
ENSMUSG00000112522	4	1	2	4	0	2	0	4	0	0	0	2
ENSMUSG00000112122	1	1	0	0	1	1	0	0	1	2	0	1
ENSMUSG00000112178	0	0	0	0	0	0	0	0	0	0	0	1
ENSMUSG00000112737	0	0	0	0	0	0	2	0	0	1	5	0
ENSMUSG00000112408	1	0	1	1	0	0	0	1	2	1	0	0
ENSMUSG00000094314	0	0	0	0	0	1	0	1	1	2	0	0
ENSMUSG00000091101	0	0	0	2	0	0	0	0	0	1	1	0
ENSMUSG00000112931	0	0	0	1	0	0	0	0	2	1	1	0
ENSMUSG00000112856	0	0	1	1	0	0	0	1	0	2	2	0
ENSMUSG00000091552	1	0	1	0	0	0	0	0	2	1	1	0
ENSMUSG00000096744	0	0	0	0	0	0	0	0	0	1	1	0
ENSMUSG00000095673	1	0	1	1	0	0	0	1	2	0	1	0
ENSMUSG00000112480	0	0	1	0	0	0	0	0	0	1	0	1
ENSMUSG00000112485	0	0	0	0	0	0	0	0	0	0	0	0
ENSMUSG00000112777	1	0	0	1	0	0	0	0	2	1	2	2
ENSMUSG00000096640	0	0	0	0	0	0	0	1	2	0	1	1
ENSMUSG00000112453	0	0	1	0	0	0	0	0	2	0	2	0
ENSMUSG00000112580	3	0	1	1	6	4	2	2	2	2	1	4
ENSMUSG00000036676	634	297	420	438	299	512	166	679	388	810	267	477
ENSMUSG00000019971	336	246	191	217	209	309	290	391	306	522	375	319
ENSMUSG00000046567	346	357	264	259	268	333	492	425	527	707	636	360
ENSMUSG00000112000	43	35	40	32	28	36	16	29	45	58	36	34
ENSMUSG00000056912	0	0	0	0	0	0	0	0	0	0	0	0
ENSMUSG00000112328	0	1	2	1	0	0	0	1	0	0	1	0
ENSMUSG00000112104	0	0	0	0	0	0	0	0	0	0	0	0
ENSMUSG00000111906	0	0	0	0	0	0	0	0	0	0	0	0
ENSMUSG00000087723	0	0	0	0	0	0	0	0	0	0	0	0
ENSMUSG00000019888	0	0	0	0	0	0	0	1	0	0	0	0
ENSMUSG00000111931	0	0	0	0	0	0	0	0	0	0	0	0
ENSMUSG00000092952	0	0	0	0	0	0	0	0	0	0	0	0
ENSMUSG00000112342	12	2	6	10	5	7	5	12	5	16	7	11
ENSMUSG00000111990	0	0	0	0	0	0	0	0	0	0	0	0
ENSMUSG00000112012	0	0	1	0	0	1	0	0	0	0	0	0
ENSMUSG00000112073	4	6	2	4	4	2	18	12	18	8	21	10
ENSMUSG00000098139	0	0	0	0	0	0	0	0	0	0	0	0
ENSMUSG00000019890	0	4	1	1	7	1	238	61	67	137	211	66
ENSMUSG00000044921	19	7	18	17	11	12	12	34	14	48	8	21
ENSMUSG00000112221	0	0	0	0	0	0	0	0	0	0	0	0
ENSMUSG00000112845	0	0	0	0	0	0	0	0	0	0	0	0
ENSMUSG00000112046	35	30	25	32	23	28	76	43	61	42	58	28
ENSMUSG00000036602	0	0	0	0	0	0	0	0	0	0	0	1
ENSMUSG00000090638	0	0	0	0	0	0	0	0	0	0	0	0
ENSMUSG00000019892	1	0	0	0	0	0	2	0	0	0	0	0
ENSMUSG00000077528	0	0	0	0	0	0	0	0	0	0	0	0
ENSMUSG00000112622	8	2	5	5	7	9	2	5	3	4	3	5
ENSMUSG00000019894	1	0	0	0	0	0	0	0	0	0	0	0
ENSMUSG00000112923	42	66	52	44	50	45	125	57	96	81	100	58
ENSMUSG00000112636	0	1	0	0	0	0	0	0	0	0	0	0
ENSMUSG00000112319	2	2	4	7	1	5	5	7	2	2	7	7
ENSMUSG00000112644	0	1	0	0	0	1	0	1	1	1	0	0
ENSMUSG00000112839	0	0	0	0	0	0	0	0	0	0	0	0
ENSMUSG00000098173	0	0	0	0	0	0	0	0	0	0	0	0
ENSMUSG00000112554	2	1	0	0	1	0	2	0	1	1	0	3
ENSMUSG00000112570	0	0	0	0	0	0	0	0	0	0	0	0
ENSMUSG00000064630	0	0	0	0	0	0	0	0	0	0	0	0
ENSMUSG00000112281	0	0	0	0	0	0	0	0	0	0	0	0
ENSMUSG00000112403	0	0	0	0	0	0	0	0	0	0	0	0
ENSMUSG00000112382	0	0	0	0	0	0	0	0	0	0	0	0
ENSMUSG00000091779	0	0	1	0	0	0	0	0	2	2	0	0
ENSMUSG00000097427	0	1	1	0	0	0	1	0	2	2	0	0
ENSMUSG00000097878	0	0	1	0	0	0	3	0	0	3	0	0
ENSMUSG00000097550	0	0	0	1	0	1	1	2	0	2	0	1
ENSMUSG00000094144	1	0	0	0	0	1	3	0	1	1	0	0
ENSMUSG00000095022	0	1	0	0	0	0	2	1	2	2	1	0
ENSMUSG00000090854	0	0	0	0	1	0	2	1	2	1	0	0
ENSMUSG00000088343	0	0	0	0	0	0	0	0	0	0	0	0
ENSMUSG00000099264	0	0	0	0	0	0	0	0	0	0	0	0
ENSMUSG00000089182	0	0	0	0	0	0	0	0	0	0	0	0
ENSMUSG00000089019	0	0	0	0	0	0	0	0	0	0	0	0
ENSMUSG00000112044	18	14	8	9	9	7	4	10	8	16	7	10
ENSMUSG00000064432	0	0	0	0	0	0	0	0	0	0	0	0
ENSMUSG00000077407	0	0	0	0	0	0	0	0	0	0	0	0
ENSMUSG00000103775	0	0	0	0	0	0	0	0	0	0	0	0
ENSMUSG00000036019	435	352	299	354	248	336	106	401	289	325	198	303
ENSMUSG00000112193	0	0	0	1	0	0	0	0	0	0	0	0
ENSMUSG00000112176	0	0	0	0	0	0	0	0	0	0	0	0
ENSMUSG00000112512	1	0	0	0	1	0	0	3	0	0	0	0
ENSMUSG00000084399	0	0	0	1	1	0	0	2	0	0	0	0
ENSMUSG00000112900	1	0	0	0	1	1	0	1	0	0	0	1
ENSMUSG00000089904	7	3	5	4	1	3	0	1	1	1	0	2
ENSMUSG00000112571	1	0	0	0	0	1	0	0	0	0	0	0
ENSMUSG00000085282	29	27	35	24	23	25	26	29	34	34	32	43
ENSMUSG00000036009	159	157	114	99	146	107	247	238	284	297	270	181
ENSMUSG00002075809	0	0	0	0	0	0	0	0	0	0	0	0
ENSMUSG00000112820	1	0	2	0	2	1	0	1	0	0	0	3
ENSMUSG00000019897	970	780	584	566	697	730	1258	1126	1208	1336	1445	1033
ENSMUSG00002076481	0	0	0	0	0	0	0	0	0	0	0	0
ENSMUSG00000088084	0	0	0	0	0	0	0	0	0	0	0	0
ENSMUSG00000111914	56	8	23	29	40	28	18	58	36	43	21	54
ENSMUSG00000112034	2	0	0	0	1	1	0	0	0	0	0	0
ENSMUSG00000112668	0	0	0	0	0	0	0	0	0	0	0	0
ENSMUSG00000112523	1	0	1	4	2	1	1	3	0	3	2	4
ENSMUSG00000056877	8	5	9	11	11	4	30	13	21	29	41	8
ENSMUSG00000112520	0	0	0	0	0	0	0	0	0	0	0	0
ENSMUSG00000112066	0	0	0	1	0	0	1	0	0	0	0	1
ENSMUSG00000053825	816	798	865	581	965	937	121	269	566	385	585	284
ENSMUSG00000108029	0	0	0	0	0	0	0	0	0	0	0	0
ENSMUSG00000112201	0	0	1	0	0	0	0	1	0	1	0	0
ENSMUSG00000035948	1305	1129	1218	869	1336	1354	172	359	726	563	694	366
ENSMUSG00000112443	2	0	0	0	2	0	0	0	0	0	0	0
ENSMUSG00000112849	1	0	0	1	0	0	0	0	0	0	0	0
ENSMUSG00000112863	7	11	10	6	8	2	18	17	24	33	11	10
ENSMUSG00000088465	0	0	0	0	0	0	0	0	0	0	0	0
ENSMUSG00000112466	1	1	4	1	0	0	0	0	2	0	0	1
ENSMUSG00000019906	990	518	443	464	476	421	172	287	354	472	360	250
ENSMUSG00000102934	0	0	1	0	0	0	0	0	0	0	0	0
ENSMUSG00002075236	0	0	0	0	0	0	0	0	0	0	0	0
ENSMUSG00000000435	0	0	0	0	0	0	0	0	0	0	0	1
ENSMUSG00000035923	0	0	0	0	0	0	0	0	0	3	0	11
ENSMUSG00000035916	5	0	0	4	1	7	0	2	5	7	0	2
ENSMUSG00000091455	0	0	0	0	0	0	0	0	1	4	0	0
ENSMUSG00000112910	1	0	0	0	0	1	2	4	0	3	0	12
ENSMUSG00000112401	0	0	0	0	0	0	0	0	0	0	0	0
ENSMUSG00000019907	2608	707	1562	1333	1461	1859	1464	2539	1412	2088	1832	1872
ENSMUSG00000035873	659	360	324	407	291	287	560	942	670	820	597	540
ENSMUSG00000065653	0	0	0	0	0	0	0	0	0	0	0	0
ENSMUSG00000112532	83	39	13	28	53	41	49	82	31	55	72	62
ENSMUSG00002075138	0	0	0	0	0	0	0	0	0	0	0	0
ENSMUSG00000120482	3	4	0	2	5	2	20	13	32	22	58	31
ENSMUSG00000112065	0	0	0	0	0	1	0	0	0	0	0	0
ENSMUSG00000035864	658	486	583	429	565	585	351	589	501	580	496	498
ENSMUSG00000112039	0	1	0	0	0	0	0	0	0	0	0	1
ENSMUSG00000111910	0	0	2	2	0	0	0	0	0	0	0	0
ENSMUSG00000112905	1	0	0	0	0	0	0	0	1	0	0	0
ENSMUSG00002075962	0	0	0	0	0	0	0	0	0	0	0	0
ENSMUSG00002075046	0	0	0	0	0	0	0	0	0	0	0	0
ENSMUSG00000065802	0	0	0	0	0	0	0	0	0	0	0	0
ENSMUSG00000112253	0	0	0	0	0	0	0	0	0	0	0	0
ENSMUSG00000112260	0	0	0	0	0	0	0	0	0	0	0	0
ENSMUSG00000020181	3	0	0	2	0	3	4	14	0	9	5	9
ENSMUSG00000102410	0	0	0	0	0	0	0	0	0	0	0	0
ENSMUSG00000112197	1	0	0	0	0	0	0	0	0	0	0	0
ENSMUSG00000112556	0	0	0	0	0	0	0	0	0	0	0	0
ENSMUSG00000112595	0	0	0	0	0	0	0	0	0	0	0	0
ENSMUSG00000112548	0	0	1	1	0	0	0	1	0	0	0	1
ENSMUSG00000111948	0	0	0	0	0	0	0	0	1	0	0	0
ENSMUSG00000112398	0	0	1	0	0	0	3	3	0	4	2	0
ENSMUSG00000112872	0	0	0	0	0	0	0	3	0	1	1	0
ENSMUSG00000020185	75	6	5	5	30	6	11	72	22	53	34	62
ENSMUSG00000101801	3	0	0	0	0	0	0	2	0	4	4	3
ENSMUSG00000089461	0	0	0	0	0	0	0	0	0	0	0	0
ENSMUSG00000088447	0	0	0	0	0	0	0	0	0	0	0	0
ENSMUSG00000087718	0	0	0	0	0	0	0	0	0	0	0	0
ENSMUSG00000020186	1828	1335	1644	1954	1901	1779	3447	1725	2961	2830	3482	1800
ENSMUSG00000035798	953	375	638	523	630	701	372	869	652	961	666	731
ENSMUSG00000112165	0	0	0	0	0	0	0	0	0	0	0	1
ENSMUSG00000091086	10586	9102	8336	8052	9498	7878	16239	16161	16897	17172	16905	12895
ENSMUSG00002075246	0	0	0	0	0	0	0	0	0	0	0	0
ENSMUSG00000120965	0	0	0	0	0	0	0	0	0	0	0	0
ENSMUSG00000111968	0	0	0	0	0	0	0	0	1	0	0	0
ENSMUSG00000020189	2657	1741	2130	1555	1509	3254	2179	2385	2341	3930	3105	1876
ENSMUSG00000112642	0	0	0	0	1	0	0	0	0	0	0	2
ENSMUSG00000120983	11	0	2	3	1	2	0	2	0	2	0	3
ENSMUSG00000035759	194	246	219	225	242	277	319	229	252	447	392	222
ENSMUSG00000112246	0	0	0	0	0	2	0	0	0	0	0	0
ENSMUSG00000058799	3905	2807	2794	3060	2954	3469	5433	6164	5131	6616	6120	4691
ENSMUSG00000087819	8	2	2	1	1	6	1	1	1	1	0	1
ENSMUSG00000111997	107	64	79	80	80	102	134	177	163	159	163	123
ENSMUSG00000020205	2217	1115	1756	1595	2170	2010	2293	2424	1538	4586	3092	1888
ENSMUSG00000100113	690	254	482	449	674	486	226	640	281	1359	437	513
ENSMUSG00000097082	6	6	7	5	10	7	5	3	6	5	0	16
ENSMUSG00000112249	1511	1179	1013	1026	1817	1004	1021	865	1126	1243	1406	1256
ENSMUSG00000112357	0	0	0	0	0	0	0	0	0	0	0	0
ENSMUSG00000112430	0	0	0	0	0	1	0	0	0	0	0	0
ENSMUSG00000112137	0	0	0	0	0	0	0	0	0	0	0	0
ENSMUSG00000112706	0	0	0	0	0	0	0	0	1	0	0	1
ENSMUSG00000112802	0	0	0	0	0	0	0	0	0	0	0	0
ENSMUSG00000102180	0	0	0	0	0	0	0	0	0	0	0	0
ENSMUSG00000112321	0	0	0	0	0	0	0	0	0	0	0	0
ENSMUSG00000112533	0	0	0	0	0	0	0	1	0	0	0	0
ENSMUSG00000112628	0	0	0	0	0	0	0	0	0	0	0	0
ENSMUSG00000063334	1369	1159	892	973	962	1184	1267	1725	1539	2018	1699	1431
ENSMUSG00000056888	275	255	192	188	220	250	567	531	622	742	672	435
ENSMUSG00000110391	0	0	0	0	0	0	2	0	0	0	0	0
ENSMUSG00000020213	0	0	0	0	0	0	0	0	0	0	0	0
ENSMUSG00000020214	0	0	0	0	0	0	0	0	0	0	0	0
ENSMUSG00000090162	217	222	184	183	194	173	318	241	295	353	345	165
ENSMUSG00000089667	0	0	0	0	4	0	0	3	0	0	0	1
ENSMUSG00000112334	0	0	0	0	0	0	0	0	0	0	0	0
ENSMUSG00000112611	0	0	0	0	0	0	0	0	0	0	0	0
ENSMUSG00000035694	0	0	0	1	1	2	2	0	0	1	1	0
ENSMUSG00000112564	0	0	0	0	0	0	0	0	0	0	0	0
ENSMUSG00000035681	0	0	0	0	0	0	4	0	1	1	1	0
ENSMUSG00000112678	1	0	0	0	0	2	2	1	1	0	3	1
ENSMUSG00000100314	0	0	0	0	0	0	0	0	0	0	0	0
ENSMUSG00000112722	0	0	0	0	0	0	0	0	0	0	0	0
ENSMUSG00000074748	7444	5931	5218	5047	5874	5349	5616	8720	8400	10235	7967	7672
ENSMUSG00000097185	275	175	166	145	183	132	59	200	207	405	91	174
ENSMUSG00000064707	0	0	0	1	0	0	0	0	0	0	0	0
ENSMUSG00000112807	0	1	0	0	0	0	0	0	0	1	0	0
ENSMUSG00000111979	0	0	0	0	0	0	0	0	0	0	0	0
ENSMUSG00000112228	0	0	0	0	0	0	0	0	0	0	0	0
ENSMUSG00000112767	0	0	0	0	0	0	0	0	0	0	0	0
ENSMUSG00000112750	0	0	0	0	0	0	0	0	0	0	0	0
ENSMUSG00000112087	0	0	0	0	0	0	0	0	0	0	0	0
ENSMUSG00000112438	1	0	1	1	0	0	7	0	0	0	0	0
ENSMUSG00000112181	1	0	0	0	0	0	1	1	0	1	0	1
ENSMUSG00000104006	0	0	0	0	0	0	0	0	0	0	0	0
ENSMUSG00000112921	0	0	0	0	0	0	0	0	0	0	0	0
ENSMUSG00000104335	0	0	0	0	0	0	0	0	0	0	0	0
ENSMUSG00000050663	80	24	56	44	32	70	13	31	19	33	60	46
ENSMUSG00000089934	0	0	0	0	0	0	0	0	0	0	0	0
ENSMUSG00000084865	0	0	1	0	0	0	0	2	0	2	0	3
ENSMUSG00000111883	7	1	2	2	5	5	2	2	1	1	1	4
ENSMUSG00002075120	0	0	0	0	0	0	0	0	0	0	0	0
ENSMUSG00000112016	0	0	0	0	0	0	0	0	0	0	0	0
ENSMUSG00000119363	0	0	0	0	0	0	0	0	0	0	0	0
ENSMUSG00000006764	0	0	0	0	0	0	0	0	0	0	0	0
ENSMUSG00000020130	3303	3085	2060	2172	2423	2203	3436	3579	3501	3930	3188	2159
ENSMUSG00002076231	0	0	0	0	1	0	1	3	0	0	0	0
ENSMUSG00000111964	3244	4918	3645	2719	3642	2809	14894	5664	10314	10182	12490	4070
ENSMUSG00000020132	4188	2651	2960	2618	2963	3001	2548	4142	3028	4145	3354	3368
ENSMUSG00000112301	1	0	5	2	4	2	1	3	4	8	9	2
ENSMUSG00000069520	12671	6203	7384	6688	8607	8660	6426	7924	7186	6737	7885	9095
ENSMUSG00000020137	799	399	451	479	543	578	515	793	433	931	593	669
ENSMUSG00000034163	2204	729	1057	1609	1336	1336	1040	2271	1088	2256	1564	2184
ENSMUSG00000112822	2	0	2	4	4	5	0	2	1	3	6	4
ENSMUSG00000020140	634	304	283	278	292	690	114	290	207	342	291	232
ENSMUSG00000092210	3	3	1	5	1	1	0	3	0	2	0	1
ENSMUSG00000112099	5265	5254	4735	4454	5368	4533	12203	9408	11339	10121	11872	7058
ENSMUSG00000112513	0	0	0	0	0	0	0	2	0	0	0	0
ENSMUSG00000034127	60	32	41	19	62	30	196	200	204	235	313	111
ENSMUSG00000020151	7	10	2	2	1	2	3	3	3	9	8	3
ENSMUSG00000074734	0	0	0	0	0	0	0	0	0	0	0	0
ENSMUSG00000020154	3960	1348	2506	2568	3127	2874	1951	4055	2296	3503	2463	2660
ENSMUSG00000112461	2	0	0	0	0	0	1	1	0	2	0	0
ENSMUSG00000065086	0	0	0	0	0	0	0	0	0	0	0	0
ENSMUSG00000054934	1	1	1	0	3	2	4	2	4	2	2	1
ENSMUSG00000020164	0	0	0	0	0	0	0	1	0	0	0	0
ENSMUSG00000085837	0	0	0	0	0	0	0	0	2	0	1	0
ENSMUSG00000020166	2371	1091	1495	1606	1540	1640	1127	2229	1691	2337	1631	1850
ENSMUSG00000052291	20	23	17	9	23	24	13	26	23	53	35	59
ENSMUSG00002076243	0	0	0	2	0	1	1	0	0	0	0	1
ENSMUSG00000112881	2	0	0	0	1	0	0	0	0	0	0	1
ENSMUSG00000111937	1014	747	677	726	845	624	1407	1308	1424	1466	1415	1091
ENSMUSG00000112436	0	0	0	0	0	0	0	0	0	0	1	0
ENSMUSG00000097104	0	0	0	0	0	0	0	0	0	0	0	0
ENSMUSG00000100198	0	0	0	0	0	0	0	0	0	0	0	0
ENSMUSG00000112924	0	0	0	0	0	0	0	0	0	0	0	0
ENSMUSG00000034057	0	0	0	0	0	0	0	0	0	0	0	0
ENSMUSG00000064181	1739	1014	1184	1447	1258	1174	1058	1495	1516	1587	1524	1364
ENSMUSG00000120959	164	121	115	158	103	103	90	137	162	165	129	133
ENSMUSG00000112627	33	11	11	19	31	26	42	61	26	74	52	47
ENSMUSG00000031294	3	0	0	0	0	1	1	0	2	0	1	0
ENSMUSG00000111966	840	1187	873	874	1012	809	4019	1248	2598	1949	3226	1194
ENSMUSG00000020169	0	0	0	0	0	0	0	0	0	2	1	5
ENSMUSG00000112242	0	0	0	0	1	0	0	1	0	1	0	1
ENSMUSG00000060187	0	0	0	0	0	0	0	0	0	0	0	0
ENSMUSG00000034024	8042	5648	5450	5730	6374	6100	7958	10046	9233	10675	8545	7356
ENSMUSG00000020170	1833	743	891	1182	969	1239	629	1507	832	1282	898	1229
ENSMUSG00000112753	0	0	0	0	0	0	0	0	0	0	0	0
ENSMUSG00002074987	0	0	0	0	0	0	0	0	0	0	0	0
ENSMUSG00000020171	1051	1008	991	813	1138	820	2469	1400	1945	2151	2394	1317
ENSMUSG00000112462	0	2	2	0	0	0	3	0	0	5	0	0
ENSMUSG00000020177	0	0	0	0	1	0	0	0	0	0	3	0
ENSMUSG00000078430	0	0	0	0	0	0	0	0	0	0	0	1
ENSMUSG00000069516	5780	6924	4155	4130	5262	5490	25667	10927	24409	25857	28628	10322
ENSMUSG00000069515	889	962	587	616	676	661	3592	1599	3289	3778	3981	1341
ENSMUSG00000055531	2337	1595	1468	1735	1365	1858	2210	2957	2053	3674	2881	2388
ENSMUSG00000112728	3	2	1	1	2	4	12	6	1	4	11	8
ENSMUSG00000112796	322	149	326	253	370	308	190	158	248	238	367	244
ENSMUSG00000095826	1	0	0	0	0	1	0	3	1	1	0	0
ENSMUSG00000112344	0	0	0	0	0	0	0	0	0	0	0	0
ENSMUSG00000112399	0	0	0	0	0	0	0	0	0	0	0	0
ENSMUSG00000112081	0	0	2	0	2	1	1	0	0	2	2	0
ENSMUSG00000043800	2	0	0	0	0	1	0	5	1	2	1	3
ENSMUSG00000112476	0	0	0	0	0	0	0	0	0	0	0	0
ENSMUSG00000020183	171	42	98	78	110	111	126	276	135	238	182	221
ENSMUSG00000118970	1	2	0	0	2	0	0	0	0	0	0	0
ENSMUSG00000020184	2501	1866	1502	1847	1770	1975	2682	3422	2991	3618	2905	2507
ENSMUSG00000120638	1	0	3	1	1	2	0	0	2	2	2	4
ENSMUSG00000060181	2545	999	1205	2102	1521	1962	485	1418	802	1311	909	1317
ENSMUSG00000052798	374	153	150	198	241	242	177	555	254	533	253	369
ENSMUSG00000112525	0	0	0	0	0	0	0	0	0	0	0	0
ENSMUSG00000052681	3446	4785	3122	2636	3100	3200	13622	5767	8228	9573	11726	3785
ENSMUSG00000112711	2	0	1	2	1	2	3	2	6	5	2	1
ENSMUSG00000112458	2	0	2	0	1	0	2	0	2	8	2	4
ENSMUSG00000112500	0	0	1	0	0	0	0	0	1	0	0	0
ENSMUSG00000102896	0	0	0	0	0	0	0	0	0	0	0	0
ENSMUSG00000112470	0	0	0	0	0	1	0	1	0	0	1	0
ENSMUSG00000020212	98	40	57	40	74	92	93	143	119	217	148	120
ENSMUSG00000112684	14	2	8	1	7	11	7	17	6	24	7	9
ENSMUSG00000074695	0	0	0	0	0	0	0	0	0	0	0	0
ENSMUSG00000112002	0	0	0	0	0	0	0	0	0	0	0	0
ENSMUSG00000112216	226	170	166	179	185	153	179	278	273	266	230	246
ENSMUSG00000112135	267	192	193	224	234	198	183	355	308	340	300	286
ENSMUSG00000112614	306	192	188	235	235	209	186	367	327	388	292	290
ENSMUSG00000112252	262	192	178	196	215	164	204	326	290	343	257	299
ENSMUSG00000112561	0	0	0	0	0	0	0	0	0	0	0	0
ENSMUSG00000090461	0	0	0	0	0	0	0	0	0	0	0	0
ENSMUSG00000112814	277	166	168	212	211	189	158	297	316	284	238	285
ENSMUSG00000112419	299	188	176	189	206	184	167	290	301	308	242	284
ENSMUSG00000112027	307	212	183	208	221	208	171	292	300	361	239	327
ENSMUSG00000112781	265	152	168	185	200	179	164	306	305	283	228	269
ENSMUSG00000112495	278	180	175	167	202	180	162	296	290	290	250	257
ENSMUSG00000112919	313	210	203	209	205	214	170	311	306	329	228	298
ENSMUSG00000055170	3	2	4	0	0	4	2	1	1	0	3	3
ENSMUSG00000111913	0	1	3	0	0	3	0	0	1	0	2	0
ENSMUSG00000112230	0	0	1	2	0	3	0	0	1	0	0	1
ENSMUSG00000112029	0	0	0	0	0	0	0	0	0	0	0	0
ENSMUSG00000112535	0	0	0	1	0	3	0	0	0	0	0	0
ENSMUSG00000112198	2	0	2	0	2	2	9	1	3	0	0	1
ENSMUSG00000112616	2	0	3	2	0	1	0	2	0	2	0	1
ENSMUSG00000028630	3514	1188	2491	2381	2550	3016	850	2618	1504	2101	1382	2441
ENSMUSG00000104443	159	25	82	83	97	93	4	66	21	63	10	56
ENSMUSG00000112402	0	0	0	0	0	0	0	0	0	0	0	0
ENSMUSG00000098162	0	0	0	1	0	0	0	0	0	1	0	0
ENSMUSG00000112854	0	0	0	0	0	0	0	0	0	1	0	0
ENSMUSG00000112540	0	0	0	0	0	0	0	0	0	0	0	0
ENSMUSG00000112778	0	0	0	0	0	0	0	0	0	0	0	0
ENSMUSG00000112683	327	383	253	246	294	258	387	353	440	439	397	299
ENSMUSG00000100681	0	0	0	0	0	0	0	0	0	0	0	0
ENSMUSG00000112609	0	0	0	0	0	2	0	0	1	0	1	0
ENSMUSG00000112161	1	0	1	0	0	0	0	1	1	0	0	0
ENSMUSG00000020114	4403	2215	2483	2832	2729	2875	2487	4321	3272	3754	3274	3688
ENSMUSG00000120839	3	10	4	7	7	2	26	5	21	15	17	8
ENSMUSG00000112155	0	0	0	0	1	0	0	0	0	0	0	1
ENSMUSG00000112199	0	0	0	0	0	0	0	0	0	0	0	0
ENSMUSG00000111972	0	0	0	0	0	0	0	0	0	0	0	0
ENSMUSG00000100558	0	0	0	0	0	0	0	0	0	0	0	0
ENSMUSG00000085454	0	0	0	0	0	0	0	1	0	1	0	0
ENSMUSG00000085592	0	0	0	0	0	0	0	0	0	0	0	0
ENSMUSG00000034813	16	0	8	5	11	10	3	27	11	25	1	14
ENSMUSG00000112741	0	0	0	0	0	0	0	0	0	0	0	0
ENSMUSG00000112287	3	0	0	1	2	1	0	0	0	0	1	1
ENSMUSG00000112243	0	0	0	0	0	0	0	1	0	0	0	0
ENSMUSG00000112555	0	0	2	0	0	0	0	0	0	0	0	0
ENSMUSG00000112106	0	0	0	0	0	2	0	0	0	0	0	0
ENSMUSG00000084764	0	0	0	0	0	0	0	0	0	0	0	0
ENSMUSG00000085418	0	0	0	0	0	0	0	0	0	0	0	0
ENSMUSG00000020228	963	425	482	423	559	500	401	892	513	655	499	635
ENSMUSG00000020227	98	58	43	47	65	62	53	153	112	167	96	125
ENSMUSG00000112894	0	1	1	0	1	0	3	1	0	1	1	0
ENSMUSG00000020225	3602	3480	3027	2659	3220	2885	5985	4665	5902	5500	6310	3784
ENSMUSG00000020224	1631	1892	1225	1337	1585	1327	2873	1986	2954	2544	2987	1750
ENSMUSG00000112322	0	0	0	0	0	0	0	0	0	0	0	0
ENSMUSG00000112672	0	0	0	0	0	0	0	0	0	0	0	0
ENSMUSG00000102382	0	0	0	0	0	0	0	0	0	0	0	0
ENSMUSG00000056758	60	51	38	40	58	54	82	90	76	104	76	51
ENSMUSG00000034764	9	2	7	2	8	2	9	1	1	8	3	7
ENSMUSG00000090191	1	0	0	0	0	0	0	0	0	1	2	0
ENSMUSG00000076448	0	0	0	0	0	0	0	0	0	0	0	0
ENSMUSG00000088924	0	0	0	0	0	0	0	0	0	0	0	0
ENSMUSG00000112716	1	0	0	0	0	0	2	0	0	0	1	0
ENSMUSG00000103213	0	0	0	0	0	0	0	0	0	0	0	0
ENSMUSG00000103017	0	0	0	0	0	0	0	0	0	0	0	0
ENSMUSG00000112757	0	0	1	0	0	0	0	1	0	0	0	1
ENSMUSG00000111907	0	0	0	3	0	0	0	0	0	0	0	0
ENSMUSG00000044544	0	0	0	1	3	0	6	3	1	0	0	1
ENSMUSG00000051236	1367	694	663	687	803	955	1092	1656	1316	2031	1242	1358
ENSMUSG00000086444	1	0	0	0	0	0	0	0	0	0	0	0
ENSMUSG00000087480	1	0	3	3	9	3	1	8	8	12	11	5
ENSMUSG00000086522	0	0	0	0	0	1	0	0	0	0	0	1
ENSMUSG00000048661	949	513	568	526	593	668	830	968	654	959	894	712
ENSMUSG00000082936	253	338	231	222	236	192	467	293	440	436	401	259
ENSMUSG00002075902	3	1	2	4	0	1	1	1	2	3	2	1
ENSMUSG00000112192	0	0	0	0	0	0	0	0	0	1	0	0
ENSMUSG00000020218	9	0	0	0	1	4	3	2	1	5	1	0
ENSMUSG00000112780	0	0	0	0	0	1	0	0	0	0	0	0
ENSMUSG00000112431	0	0	0	0	0	0	0	0	0	0	0	0
ENSMUSG00000112415	0	0	0	0	0	0	0	0	0	0	0	0
ENSMUSG00000112846	0	0	0	0	0	0	0	0	0	0	0	0
ENSMUSG00000112871	0	0	0	0	0	0	0	0	0	0	0	0
ENSMUSG00000052302	492	235	315	492	433	427	281	450	428	473	340	495
ENSMUSG00000111940	842	801	737	731	888	718	1944	1427	1707	1542	2047	1082
ENSMUSG00000112014	6	1	0	1	2	2	5	0	3	3	1	2
ENSMUSG00000034707	10800	4368	6326	6574	7430	6272	3462	12059	6433	7136	5175	8920
ENSMUSG00000112209	4	0	0	1	0	0	0	0	0	0	0	0
ENSMUSG00000025795	4615	2927	3425	3547	3310	4312	2263	4304	3461	5023	4114	4364
ENSMUSG00000112009	1	0	0	1	5	4	0	1	0	2	7	0
ENSMUSG00000112539	101	76	102	98	120	154	47	31	42	34	46	42
ENSMUSG00000120911	0	0	0	0	0	0	0	2	0	0	0	0
ENSMUSG00000111926	1	0	0	0	0	0	1	2	0	4	0	0
ENSMUSG00000112527	270	162	130	423	200	416	33	45	60	44	46	41
ENSMUSG00000118419	11	3	3	9	2	7	0	2	0	0	3	0
ENSMUSG00000020115	2027	1220	1144	1292	1341	1179	790	1894	1435	1988	1225	1479
ENSMUSG00000034667	5006	3506	3395	3697	3521	3876	4292	6654	5824	7286	5563	4649
ENSMUSG00002076911	0	0	0	0	0	2	0	0	0	0	0	0
ENSMUSG00000047642	0	0	0	0	0	0	0	1	0	0	0	2
ENSMUSG00000112526	0	0	0	0	0	0	0	0	0	0	0	0
ENSMUSG00000053684	379	214	251	247	267	279	238	465	292	487	360	384
ENSMUSG00000020121	62	13	43	45	63	40	19	155	49	50	33	109
ENSMUSG00000112596	1	0	1	0	0	0	0	2	0	0	0	1
ENSMUSG00000112184	1	0	0	0	0	0	0	0	0	1	0	0
ENSMUSG00000111973	2	0	4	0	0	0	0	2	0	0	1	0
ENSMUSG00000112815	0	0	0	0	0	0	0	0	0	0	0	0
ENSMUSG00000034620	866	1417	855	854	844	763	2207	1116	1711	1843	1759	859
ENSMUSG00000111952	0	0	0	0	0	0	0	1	0	0	0	0
ENSMUSG00000098138	897	413	545	606	726	656	422	1070	830	951	557	913
ENSMUSG00000112305	0	0	0	0	0	0	0	0	0	0	0	0
ENSMUSG00000112774	236	300	494	205	444	311	264	235	343	496	534	309
ENSMUSG00000112873	14	10	37	5	22	25	3	3	7	10	12	9
ENSMUSG00000020123	2820	1998	2082	1384	1660	2130	857	1070	1316	1619	1041	899
ENSMUSG00000112794	147	79	117	102	69	69	62	57	66	85	61	64
ENSMUSG00000112095	9	2	3	7	8	4	10	12	15	16	17	8
ENSMUSG00000098522	0	0	0	0	0	0	0	0	0	0	0	0
ENSMUSG00000034613	238	93	125	107	141	183	318	611	305	511	345	392
ENSMUSG00000099225	2	0	1	0	1	0	0	5	0	6	1	3
ENSMUSG00000112417	0	0	0	0	0	0	1	1	0	0	0	0
ENSMUSG00000111957	0	0	0	0	1	0	0	0	0	0	0	0
ENSMUSG00000112220	0	0	0	1	2	1	3	1	3	7	3	1
ENSMUSG00000112237	4	12	6	5	9	9	45	22	20	53	52	35
ENSMUSG00000065406	0	0	0	0	0	1	0	2	1	0	0	0
ENSMUSG00000034602	4736	2244	2647	2942	2690	2913	1970	4097	2457	3678	2482	3096
ENSMUSG00000020124	3326	1588	1934	2416	2137	2192	1905	3198	2392	3282	2363	2545
ENSMUSG00000112879	0	0	0	0	0	0	0	0	0	1	0	1
ENSMUSG00000112294	54	83	48	74	40	34	76	57	62	93	70	40
ENSMUSG00002076638	12	13	7	6	6	4	11	4	9	8	3	3
ENSMUSG00000044071	19	53	54	36	83	20	15	9	9	14	17	6
ENSMUSG00000084461	0	0	0	0	0	0	0	0	0	0	0	0
ENSMUSG00000112036	2	0	0	2	1	1	0	3	0	0	0	0
ENSMUSG00000111945	0	0	0	0	0	0	0	0	0	0	0	0
ENSMUSG00000112603	0	0	0	0	0	0	0	0	0	0	0	0
ENSMUSG00000112250	0	0	0	0	0	0	0	0	0	0	0	0
ENSMUSG00002075256	0	0	0	0	0	0	0	0	0	0	0	0
ENSMUSG00000112364	1	6	4	1	6	4	8	3	6	4	2	4
ENSMUSG00000112130	0	0	0	0	0	0	0	0	0	0	0	0
ENSMUSG00000112542	0	0	0	0	0	0	0	0	0	0	0	0
ENSMUSG00000112283	0	0	0	0	0	0	0	0	0	0	0	0
ENSMUSG00000020102	2879	3037	3456	2276	2953	2775	2409	4629	4007	4330	3877	2707
ENSMUSG00000109803	2	0	0	0	0	0	0	0	0	0	0	0
ENSMUSG00000111943	0	0	0	0	0	0	0	1	1	0	0	0
ENSMUSG00000112100	0	0	0	0	0	0	0	0	0	0	0	0
ENSMUSG00000020105	413	215	253	248	535	479	133	568	265	361	230	349
ENSMUSG00002075715	0	0	0	0	0	0	0	0	0	0	0	0
ENSMUSG00000112632	440	615	382	359	421	316	1330	723	1051	1031	998	581
ENSMUSG00000112387	0	0	0	0	0	0	0	0	0	0	0	0
ENSMUSG00000112482	0	0	0	0	0	0	0	0	0	0	0	0
ENSMUSG00000112435	32	23	16	15	19	19	14	19	16	27	11	16
ENSMUSG00000112208	0	0	0	0	0	0	0	0	0	0	0	0
ENSMUSG00000098756	0	0	0	0	0	0	0	0	0	0	0	0
ENSMUSG00000111961	0	0	0	0	0	0	0	0	0	0	0	0
ENSMUSG00000112832	0	0	0	0	0	0	0	0	0	0	0	0
ENSMUSG00000112492	0	0	0	0	0	2	0	0	0	1	0	0
ENSMUSG00000089550	0	0	0	0	0	0	0	0	0	0	0	0
ENSMUSG00000025436	181	195	137	132	152	156	215	191	247	263	376	217
ENSMUSG00000112423	46	92	42	48	54	40	129	73	104	92	105	62
ENSMUSG00000120565	0	0	0	0	0	2	0	0	0	0	0	0
ENSMUSG00000112035	0	0	0	0	0	0	0	1	0	0	1	0
ENSMUSG00000112761	0	0	0	0	0	0	0	0	0	0	2	0
ENSMUSG00000120399	0	0	0	0	0	0	0	2	0	0	0	0
ENSMUSG00000078429	2902	1135	2215	1991	3272	2077	1376	4552	2809	3425	2397	3612
ENSMUSG00000065430	0	0	0	1	0	0	0	0	0	0	0	0
ENSMUSG00000072837	111	39	85	84	129	76	23	159	74	102	64	137
ENSMUSG00000025432	19	2	12	9	17	15	6	29	10	17	11	18
ENSMUSG00000040521	985	764	650	611	975	800	1706	1435	1530	1584	1572	1255
ENSMUSG00000080115	20	39	4	15	7	16	78	116	54	103	49	89
ENSMUSG00000006732	974	819	498	418	783	578	1797	1330	1141	1581	1167	947
ENSMUSG00000006724	9	2	3	5	1	1	1	6	0	3	4	12
ENSMUSG00000040502	65	22	22	30	35	42	52	90	65	83	46	71
ENSMUSG00000006728	10265	9426	8072	8391	9470	8630	15510	11430	14069	14143	16681	10949
ENSMUSG00000006736	15779	13770	12162	12639	13903	12869	17922	15186	18281	19623	19973	14618
ENSMUSG00000112639	106	75	58	95	69	130	269	127	200	178	339	169
ENSMUSG00000025422	196	42	67	88	99	104	71	158	73	163	92	179
ENSMUSG00000040462	19786	6975	9916	10476	13205	10381	7535	18335	11448	12490	9527	16023
ENSMUSG00000112363	0	0	0	0	0	0	0	0	0	0	0	0
ENSMUSG00000088672	0	0	1	0	0	0	0	0	0	0	0	0
ENSMUSG00000120892	0	0	1	0	0	1	0	2	0	1	0	6
ENSMUSG00000006731	7398	4103	4515	4083	5375	4398	4392	9201	6882	7162	6050	7435
ENSMUSG00000040441	3604	2208	2453	2300	2883	2379	3708	5805	4722	4346	4797	4866
ENSMUSG00000120324	0	5	6	3	3	1	13	18	11	7	11	9
ENSMUSG00000019467	90	40	59	73	84	79	175	367	196	302	232	312
ENSMUSG00000040415	441	98	194	232	248	301	462	928	518	814	654	801
ENSMUSG00000097331	211	66	121	134	168	139	120	258	165	235	165	218
ENSMUSG00000025417	1815	805	1113	1250	1413	1200	884	2164	1522	1847	1267	1626
ENSMUSG00000074657	110	24	49	71	113	66	12	74	42	50	53	98
ENSMUSG00000025410	7057	6033	5137	5230	6300	5390	10031	8202	10455	10678	10308	7266
ENSMUSG00000025409	3035	539	1301	1565	2068	1786	493	2926	809	1346	810	2691
ENSMUSG00000092593	19	12	20	16	22	19	22	22	18	20	26	23
ENSMUSG00000092384	39	17	32	27	27	17	12	35	16	22	31	26
ENSMUSG00000025408	1171	753	472	580	532	1041	3809	4132	3283	4273	3866	2697
ENSMUSG00000116429	71	54	21	29	23	67	210	287	167	340	212	181
ENSMUSG00000040354	4446	2826	2596	3114	3422	3054	3095	4585	4092	4247	3506	3838
ENSMUSG00000098057	399	211	288	279	319	301	262	498	464	425	296	473
ENSMUSG00000040345	120	82	113	79	132	103	482	306	362	412	436	372
ENSMUSG00000025407	14	0	6	3	12	14	38	21	32	26	25	42
ENSMUSG00000112426	561	237	281	381	281	320	105	370	243	438	171	396
ENSMUSG00000047492	924	1690	537	933	592	2258	892	1567	877	2400	1575	2477
ENSMUSG00000025405	4620	2630	2676	3588	2574	2894	2106	3624	3339	3883	2991	4421
ENSMUSG00000025404	6650	1798	3447	3585	3832	4041	1024	4958	2237	3455	1833	4219
ENSMUSG00000089369	0	0	0	0	0	0	0	1	0	0	0	2
ENSMUSG00000040287	40	14	30	13	25	37	13	50	23	46	23	81
ENSMUSG00000040280	92	47	71	32	119	78	212	156	199	230	192	165
ENSMUSG00000025403	20167	7218	11266	11126	15537	13236	6788	12868	10491	12434	9380	13564
ENSMUSG00000040258	4	1	0	1	2	1	1	2	4	5	0	1
ENSMUSG00000040249	68954	15526	23549	26700	39674	26440	13228	37425	18793	26467	19055	36316
ENSMUSG00000086499	0	0	0	1	0	0	0	0	2	5	0	0
ENSMUSG00000120065	3	0	0	0	1	0	0	0	0	1	0	1
ENSMUSG00000112696	0	0	2	0	0	0	3	0	0	0	0	0
ENSMUSG00000002147	4632	1832	2334	2880	2992	3361	2011	4030	2574	3470	2405	3421
ENSMUSG00000025402	813	531	768	717	935	814	1416	1551	1310	1592	1937	1222
ENSMUSG00000085731	195	96	158	178	195	181	135	385	222	405	248	263
ENSMUSG00000040195	367	224	275	226	315	311	457	549	415	637	560	470
ENSMUSG00000087163	18	12	11	19	17	14	22	11	22	17	19	12
ENSMUSG00000025401	1	0	1	3	0	0	2	3	2	11	3	2
ENSMUSG00000025400	0	0	0	0	0	0	0	0	0	0	3	0
ENSMUSG00000044617	572	251	315	383	465	425	236	734	316	643	410	621
ENSMUSG00000058396	1416	762	893	937	1392	1094	1085	2063	1413	2007	1421	1349
ENSMUSG00000089789	8059	6546	7258	6159	8216	6395	6282	7359	9697	10222	7858	6244
ENSMUSG00000099009	11193	9166	9910	8982	11126	8452	15677	19212	20373	22764	18803	11307
ENSMUSG00000056148	6079	5293	5234	5235	5882	4388	12118	15256	14707	17065	14184	7464
ENSMUSG00000069456	7770	7352	7214	6233	8518	6070	3436	5338	5147	6202	4790	3710
ENSMUSG00000054031	7672	5813	6733	5936	7433	5589	5084	6224	8184	7979	5595	5315
ENSMUSG00000121367	7672	5813	6738	5936	7433	5589	5084	6224	8184	7979	5595	5315
ENSMUSG00000054052	4939	5216	4557	3730	5075	3906	4016	5264	6152	6647	3849	3963
ENSMUSG00000074639	6465	9246	8980	5092	8987	5898	21018	11213	18100	18015	21570	11223
ENSMUSG00000040134	66097	66482	64120	56922	69356	60739	67447	50299	73385	76501	78589	49346
ENSMUSG00000040127	4148	2761	3271	3311	2708	4913	2616	3245	3720	5518	4337	3994
ENSMUSG00000085993	0	0	0	0	0	2	0	1	0	0	0	0
ENSMUSG00000090036	88	42	48	64	35	51	5	55	31	85	14	35
ENSMUSG00000088687	0	0	0	0	0	0	0	0	0	0	0	0
ENSMUSG00000112446	2	1	2	0	0	0	1	2	4	1	2	0
ENSMUSG00000025396	11395	8692	10263	11614	12809	10512	20102	22123	33897	21078	28642	16816
ENSMUSG00000112909	635	786	525	587	620	531	2491	839	1608	1409	2132	786
ENSMUSG00000025395	294	182	176	183	253	335	641	597	508	919	730	476
ENSMUSG00000061315	9898	11711	9071	8216	9831	8733	22464	13336	20097	16637	22327	10505
ENSMUSG00000071072	7674	8669	6190	6159	6685	7341	12961	7388	10380	9865	14078	5768
ENSMUSG00000111947	0	0	1	1	2	1	1	0	0	2	1	2
ENSMUSG00000025393	78263	54427	58330	55773	74521	60936	57581	75659	80611	83319	69150	60504
ENSMUSG00000064778	5	0	0	2	1	2	0	1	1	0	5	3
ENSMUSG00000104755	2	2	4	3	2	3	0	7	2	5	1	4
ENSMUSG00002075374	2	1	4	2	2	3	0	6	2	5	0	4
ENSMUSG00000040054	3669	721	1742	2401	2133	2717	1030	3291	1074	2123	1547	2699
ENSMUSG00000040043	966	605	582	651	781	713	963	1218	952	1426	1204	917
ENSMUSG00000112553	81	93	77	70	81	51	289	133	237	197	225	80
ENSMUSG00000044005	25229	17096	22520	19762	28135	23603	12133	17761	21228	22333	20460	15084
ENSMUSG00000118550	133	17	116	116	87	138	13	119	23	50	68	91
ENSMUSG00000051346	2410	2313	1638	1724	2149	1541	3334	3055	3425	3882	3711	2706
ENSMUSG00000025389	0	0	1	1	0	1	0	1	0	4	6	1
ENSMUSG00000039994	366	129	176	133	297	267	293	939	336	639	365	614
ENSMUSG00000051716	34886	18610	20626	16548	28084	18590	21330	29740	31479	28112	30696	28084
ENSMUSG00000047631	42747	29779	31499	24522	36488	28548	61468	50017	60432	60163	63666	42552
ENSMUSG00000040033	5768	2038	2203	2718	2857	3449	2102	6167	2301	4714	3423	5501
ENSMUSG00000025383	16	2	6	2	8	8	99	113	114	136	158	68
ENSMUSG00000064948	2	0	0	0	0	0	0	0	0	0	0	0
ENSMUSG00000005682	2925	716	1348	1595	2042	1877	883	2605	1188	2042	1385	2456
ENSMUSG00000025381	4234	5323	4270	3253	4909	3610	9572	4375	6891	7349	8849	4058
ENSMUSG00000120290	437	133	214	145	243	226	99	326	201	413	124	286
ENSMUSG00000005683	12736	5138	7097	7160	8359	8921	5879	11072	8540	10989	7871	10481
ENSMUSG00000089313	2	0	0	0	0	0	0	2	0	0	0	0
ENSMUSG00000039914	1198	984	1191	1132	1234	1141	998	1144	1141	1504	1283	1184
ENSMUSG00000014498	2471	653	985	1619	1210	1372	365	2436	730	1514	589	1782
ENSMUSG00002074905	0	0	1	0	0	0	0	0	0	0	0	0
ENSMUSG00000098701	24	0	3	7	2	5	0	5	6	5	0	4
ENSMUSG00000106600	0	0	0	1	0	0	0	1	0	0	0	1
ENSMUSG00000090761	240	93	89	177	134	134	71	379	117	152	123	269
ENSMUSG00000039878	57	41	39	51	76	53	112	176	170	114	161	141
ENSMUSG00000025374	2649	1709	1802	1630	2397	1910	3097	3487	3255	3357	3474	2924
ENSMUSG00002075171	2	0	0	1	0	3	0	0	0	0	1	2
ENSMUSG00000025373	511	512	405	429	412	463	659	841	633	1009	718	596
ENSMUSG00000088151	0	1	0	0	0	0	0	0	0	0	0	6
ENSMUSG00000098957	0	0	0	0	0	0	0	0	0	0	0	0
ENSMUSG00000025369	7000	1912	3498	4226	4271	4253	1211	5393	2349	3907	2291	5027
ENSMUSG00000090841	11921	13049	10338	10525	12668	10649	51188	20889	32352	30088	44521	17255
ENSMUSG00000039824	290	326	219	373	520	361	1434	655	927	947	1179	476
ENSMUSG00000119994	130	120	140	162	128	141	288	137	177	255	306	184
ENSMUSG00000025366	1933	723	902	866	1253	1065	882	2170	1284	2140	1246	2032
ENSMUSG00000099292	1	2	1	1	2	1	4	3	0	0	0	3
ENSMUSG00000100548	199	116	126	127	136	154	58	228	150	268	152	177
ENSMUSG00000039810	447	392	319	391	374	405	344	621	442	618	469	540
ENSMUSG00000093674	16448	22782	15273	14991	18598	14682	77507	26142	54535	49624	70142	23041
ENSMUSG00000112850	6	3	9	9	9	11	36	96	42	24	76	23
ENSMUSG00000025364	5249	4066	3213	3631	4140	3815	5120	6504	5523	6698	5301	5313
ENSMUSG00002076354	588	432	336	381	424	435	537	690	616	725	602	608
ENSMUSG00000018166	8807	1993	5982	4670	7910	5026	2075	5254	3887	3880	2963	4556
ENSMUSG00000098592	0	0	0	0	1	1	0	2	0	7	0	2
ENSMUSG00000111936	14	0	2	5	6	2	2	2	2	7	7	8
ENSMUSG00000112068	73	56	54	38	56	54	67	88	91	109	110	71
ENSMUSG00000025362	7802	7861	6138	6012	7109	5633	22059	11839	15666	14462	18245	9427
ENSMUSG00000002578	113	36	38	145	96	35	9	23	16	21	19	59
ENSMUSG00000097372	11	2	3	8	8	2	6	5	7	3	4	6
ENSMUSG00000049858	12347	6415	8817	7891	11971	10314	3632	4375	5347	5154	5582	4532
ENSMUSG00000118400	536	715	474	415	534	495	3127	1093	1617	1622	2305	766
ENSMUSG00000000711	6923	4500	5115	5283	5384	5417	3644	5831	4720	7425	4394	4805
ENSMUSG00000025358	753	339	467	568	594	611	555	1187	675	1032	693	818
ENSMUSG00000025359	76	34	48	43	57	47	32	80	60	58	47	54
ENSMUSG00000025357	718	216	349	344	416	468	146	452	288	399	270	384
ENSMUSG00000120252	1	0	0	4	2	3	3	0	1	2	2	3
ENSMUSG00000064030	629	501	426	457	627	452	841	784	828	936	1095	813
ENSMUSG00000045055	12844	15252	11484	11037	13545	11127	47265	21535	29078	30176	34266	16370
ENSMUSG00000112429	71	20	41	37	20	58	14	60	15	71	19	46
ENSMUSG00000025355	7250	2986	4003	3788	4709	5444	2454	6716	4261	6852	4542	5362
ENSMUSG00000047090	2668	1135	1655	1608	1883	2059	1271	2771	1953	2556	2335	2348
ENSMUSG00000025354	4842	3823	3573	3507	4144	3747	6036	5341	5364	6737	6644	4629
ENSMUSG00000078427	1539	1243	1090	951	1376	1245	1491	1855	1968	2059	2094	1397
ENSMUSG00000025353	3109	3161	2597	2322	2974	2515	5786	3700	4498	4976	5789	3052
ENSMUSG00000025352	25	28	9	12	15	24	28	28	36	48	31	34
ENSMUSG00000025351	356	290	182	189	177	346	7710	5039	5754	5754	6754	2793
ENSMUSG00000025350	4017	4749	3587	3174	4304	3325	12928	4903	9536	8139	12297	4908
ENSMUSG00000090247	3236	4414	3110	2749	3584	2774	11936	3822	8320	6886	11096	3832
ENSMUSG00000025348	1498	674	804	812	1053	867	776	1155	947	903	991	931
ENSMUSG00000088768	0	0	0	0	0	0	0	0	1	0	0	0
ENSMUSG00000025347	50830	28563	39196	41710	48177	40990	25473	31513	36494	35197	33131	29402
ENSMUSG00000097691	320	192	384	508	426	472	57	49	104	103	116	57
ENSMUSG00000069430	0	1	1	2	1	0	1	0	0	0	0	0
ENSMUSG00000063374	0	0	1	2	0	0	0	0	0	0	0	0
ENSMUSG00000107648	0	0	0	0	0	0	0	0	0	0	0	0
ENSMUSG00000056853	0	0	0	0	0	0	0	0	0	0	0	0
ENSMUSG00000107748	0	0	0	0	0	0	0	0	0	0	0	0
ENSMUSG00000059762	2	1	1	1	1	2	0	3	1	3	1	2
ENSMUSG00000050198	0	0	0	0	0	0	0	0	0	0	0	0
ENSMUSG00000042801	5	2	2	1	2	0	4	2	3	2	3	7
ENSMUSG00000047868	0	0	0	0	0	0	0	0	0	0	0	0
ENSMUSG00000061367	0	0	0	0	0	0	0	0	0	0	0	0
ENSMUSG00002075507	0	0	0	0	0	0	0	0	0	0	0	0
ENSMUSG00000107662	0	0	0	0	0	0	0	0	0	0	0	0
ENSMUSG00000096000	0	0	0	0	0	0	0	0	0	0	0	0
ENSMUSG00000096229	1	0	1	0	0	0	0	1	0	1	0	0
ENSMUSG00000096220	0	0	0	0	0	0	0	2	0	1	0	0
ENSMUSG00000095483	0	0	0	0	0	0	0	0	0	0	0	0
ENSMUSG00000062914	0	0	0	0	0	0	0	0	0	0	0	0
ENSMUSG00000107803	0	0	0	0	0	0	0	0	0	0	0	0
ENSMUSG00000077280	0	0	0	0	0	0	0	0	0	0	0	0
ENSMUSG00000044537	0	0	0	0	0	0	0	0	0	0	0	0
ENSMUSG00000049573	0	0	0	0	0	0	0	1	0	0	0	0
ENSMUSG00000095138	0	0	0	0	0	0	0	0	0	0	0	0
ENSMUSG00000095075	0	0	0	0	0	0	0	0	0	0	0	0
ENSMUSG00000107790	0	0	0	0	0	0	0	0	0	0	0	0
ENSMUSG00000094347	14	4	16	8	3	14	10	18	20	28	13	21
ENSMUSG00000111732	0	0	0	0	0	0	0	0	0	0	0	0
ENSMUSG00000095696	0	0	0	0	0	0	0	0	0	0	0	0
ENSMUSG00000096497	0	0	0	0	0	0	0	0	0	0	0	0
ENSMUSG00000049217	0	0	1	0	1	0	0	1	0	2	0	0
ENSMUSG00000111273	7	0	0	0	0	1	1	1	0	0	3	1
ENSMUSG00000044025	0	0	0	0	0	0	0	0	0	0	0	0
ENSMUSG00000047626	0	0	0	0	0	0	0	0	0	0	0	0
ENSMUSG00000094496	0	0	0	0	0	0	0	0	0	0	0	0
ENSMUSG00000107615	0	0	0	0	0	0	0	0	0	0	0	0
ENSMUSG00000044293	0	0	0	0	0	0	0	2	0	0	0	0
ENSMUSG00000107555	0	0	0	0	0	0	0	0	0	0	0	0
ENSMUSG00002076168	0	0	0	0	0	0	0	0	0	0	0	0
ENSMUSG00000052012	0	0	0	0	0	0	0	0	0	0	0	0
ENSMUSG00000107400	0	0	0	0	0	0	0	0	0	0	0	0
ENSMUSG00000095002	3	0	0	0	1	0	0	0	0	0	0	0
ENSMUSG00000094734	0	0	0	0	0	0	0	0	0	0	0	0
ENSMUSG00000108114	0	0	0	0	0	0	0	0	0	0	0	0
ENSMUSG00000058513	0	0	0	0	0	0	0	0	0	0	0	0
ENSMUSG00000093866	1	1	0	1	1	1	1	0	1	0	2	3
ENSMUSG00000046041	5	6	9	5	9	6	24	4	19	15	28	10
ENSMUSG00000088147	0	0	0	0	0	0	0	0	0	0	0	0
ENSMUSG00000095401	1	1	1	0	0	0	0	1	2	0	0	0
ENSMUSG00000096858	0	0	0	0	0	0	0	0	0	0	0	0
ENSMUSG00002075880	0	0	2	1	0	0	0	1	1	1	0	0
ENSMUSG00000071065	0	0	0	0	0	0	0	0	0	0	0	0
ENSMUSG00000050478	0	0	0	0	0	0	0	0	0	0	0	0
ENSMUSG00000049894	0	0	0	0	1	1	0	0	0	0	0	0
ENSMUSG00000050251	0	0	0	1	1	0	3	0	1	0	0	0
ENSMUSG00000069421	0	0	0	0	0	0	0	0	0	0	0	0
ENSMUSG00000063173	0	0	0	0	0	0	0	0	0	0	0	0
ENSMUSG00000049052	0	0	0	0	0	0	0	0	0	0	0	0
ENSMUSG00000052818	0	0	0	0	0	0	0	0	0	0	0	0
ENSMUSG00000059134	1	1	0	0	0	0	0	0	1	0	0	0
ENSMUSG00000061961	0	0	0	0	0	0	0	0	0	0	0	0
ENSMUSG00000063715	0	0	0	1	0	0	0	0	0	0	0	1
ENSMUSG00000107399	0	0	0	0	0	0	0	0	0	0	0	0
ENSMUSG00000058071	0	0	0	0	0	0	0	0	0	0	0	0
ENSMUSG00000094295	0	0	0	0	0	0	0	0	0	0	0	0
ENSMUSG00000095608	0	0	0	0	0	0	0	0	0	0	0	0
ENSMUSG00000094632	0	0	0	2	0	1	0	1	0	0	0	2
ENSMUSG00000107423	0	0	0	0	0	0	0	0	0	0	0	0
ENSMUSG00000048745	0	0	0	0	0	0	0	0	0	0	0	0
ENSMUSG00000044897	0	0	0	0	0	0	0	0	0	0	0	0
ENSMUSG00000058251	0	0	0	0	1	1	1	4	0	0	0	0
ENSMUSG00000108253	0	0	0	0	0	0	0	0	0	0	0	0
ENSMUSG00000096747	0	0	0	0	0	0	0	0	0	0	0	0
ENSMUSG00000098216	1	0	1	0	1	3	0	2	0	0	1	3
ENSMUSG00000095804	0	0	0	0	0	0	0	0	0	0	0	0
ENSMUSG00000108134	0	0	0	0	0	0	0	0	0	0	0	0
ENSMUSG00000058084	0	0	0	0	1	0	0	0	0	1	2	0
ENSMUSG00000112688	0	0	0	0	0	0	0	0	0	0	0	0
ENSMUSG00000059862	0	0	0	0	0	0	0	0	0	0	0	0
ENSMUSG00000045559	0	0	0	0	0	0	1	1	0	0	0	1
ENSMUSG00000048015	0	0	0	0	0	0	0	0	0	0	0	0
ENSMUSG00000034833	28	17	29	21	17	38	22	35	21	26	27	17
ENSMUSG00000070601	0	0	3	0	2	3	6	0	0	3	0	2
ENSMUSG00000040540	326	149	209	234	297	203	135	396	259	316	158	285
ENSMUSG00000092048	39	25	44	42	52	31	21	69	54	46	38	54
ENSMUSG00000092162	45	28	24	24	25	52	21	21	10	37	25	33
ENSMUSG00000112712	13	18	23	12	9	10	7	13	8	11	16	9
ENSMUSG00000091511	0	0	0	0	1	0	0	0	0	0	0	0
ENSMUSG00000112195	1	1	0	0	0	0	0	3	0	2	1	0
ENSMUSG00000112742	12	16	4	12	16	14	49	27	16	25	49	14
ENSMUSG00000096766	0	0	0	0	0	0	0	0	0	0	0	1
ENSMUSG00002075122	8312	8135	6407	7738	8509	7108	12389	9934	12457	10071	13119	9590
ENSMUSG00000096755	23891	22872	18528	21791	24397	20185	24840	26144	28581	28211	25898	22955
ENSMUSG00000121500	5521	1803	3089	3700	4874	4158	3045	8064	3824	5916	5034	6350
ENSMUSG00000082286	3123	886	1675	1974	2719	2350	1219	4232	1840	2963	2226	3259
ENSMUSG00000023764	1906	602	932	1232	1413	1162	1546	2538	1410	2012	1978	2087
ENSMUSG00000087111	28	4	8	17	8	17	4	31	11	15	4	17
ENSMUSG00000081208	2245	900	1226	1236	1596	1143	371	1802	1021	1467	593	1349
ENSMUSG00000020457	3388	3419	2507	2442	2949	2566	6782	4345	5260	5577	6312	3343
ENSMUSG00000086049	10	2	2	4	1	2	3	3	2	1	5	3
ENSMUSG00000082658	1	3	1	1	1	1	0	1	0	0	0	1
ENSMUSG00000020454	2352	845	1097	1303	1377	1096	1050	2668	1560	2471	1601	1899
ENSMUSG00000020453	196	86	132	105	200	158	226	248	155	268	223	249
ENSMUSG00000053263	34	12	28	21	30	31	26	36	18	40	32	50
ENSMUSG00000084941	7	10	7	5	10	8	22	14	12	11	21	12
ENSMUSG00000034614	20	5	25	25	36	24	23	52	89	65	63	76
ENSMUSG00000020451	494	149	338	226	448	419	273	643	399	579	415	544
ENSMUSG00000087055	4	0	3	0	0	2	0	1	0	0	0	0
ENSMUSG00000020448	2439	2533	1548	1716	1847	1937	2192	3834	3102	3759	2389	2996
ENSMUSG00000034587	21	19	27	23	37	14	46	32	60	75	67	39
ENSMUSG00000081059	38	30	33	29	42	38	50	44	51	34	34	38
ENSMUSG00002075829	0	0	0	0	0	0	0	0	0	2	0	0
ENSMUSG00000034579	5	0	1	2	4	2	2	5	1	9	0	15
ENSMUSG00000034570	5	3	1	1	3	3	25	54	42	79	26	115
ENSMUSG00000075702	65	94	76	82	102	77	622	237	404	531	551	221
ENSMUSG00000020439	512	81	195	229	227	313	217	920	337	716	411	907
ENSMUSG00000087291	96	11	31	40	47	66	7	100	28	98	27	105
ENSMUSG00000084962	1	0	0	0	0	0	0	0	0	0	0	1
ENSMUSG00000084211	242	353	178	193	228	158	311	224	326	361	282	186
ENSMUSG00000084310	28	9	21	21	18	20	1	23	13	23	14	13
ENSMUSG00000079889	2423	2163	1532	1530	2201	1567	3978	3089	3775	4299	3799	2860
ENSMUSG00000056579	2246	1179	1598	1401	1694	1886	1367	3062	1751	3168	2278	2969
ENSMUSG00002075304	104	42	78	57	52	75	46	101	40	132	56	72
ENSMUSG00002076556	103	57	68	61	55	70	11	109	46	134	41	97
ENSMUSG00002076847	34	7	17	13	9	15	0	18	6	25	5	20
ENSMUSG00002075685	16	16	23	11	17	17	7	18	8	37	6	24
ENSMUSG00000034543	1271	777	778	988	897	897	709	1442	840	1102	890	1254
ENSMUSG00002076258	0	0	3	2	2	2	0	1	0	0	2	1
ENSMUSG00000083015	2	0	0	0	0	0	0	0	0	0	1	0
ENSMUSG00000020435	26	7	30	16	66	42	78	20	35	14	15	16
ENSMUSG00000088352	0	0	0	0	0	0	0	0	0	0	0	0
ENSMUSG00000084077	6	5	5	5	1	5	0	7	5	6	4	3
ENSMUSG00000020434	1	0	0	0	0	2	4	3	6	0	5	3
ENSMUSG00000047205	15	0	6	9	4	5	27	82	20	44	17	49
ENSMUSG00000048807	40	28	18	24	36	18	177	160	141	169	113	95
ENSMUSG00000020432	6412	3826	4420	4319	6249	4291	4183	7542	7199	7511	5807	5804
ENSMUSG00000034493	165	158	120	142	181	151	207	243	205	231	189	183
ENSMUSG00000082816	2031	893	1169	1316	1599	1438	844	2282	1689	2176	1115	1845
ENSMUSG00000020430	2145	1927	1370	1465	1738	1474	2762	2880	2812	2950	2621	2282
ENSMUSG00000049721	103	48	78	55	104	101	73	79	83	87	98	59
ENSMUSG00000084170	461	299	330	352	394	361	425	572	510	655	532	413
ENSMUSG00000019368	9763	4349	6235	6113	6484	6961	2309	6522	4250	6179	3260	4844
ENSMUSG00000054986	1	0	0	0	0	0	0	1	0	0	0	0
ENSMUSG00000004748	1352	1527	1326	1234	1383	1154	2128	1282	2004	1975	2317	1272
ENSMUSG00000003585	41566	19324	28696	26586	36788	37476	10070	20603	20896	25137	17298	23829
ENSMUSG00000082364	313	250	208	234	263	264	385	454	402	461	416	329
ENSMUSG00000083838	240	197	180	133	176	215	143	314	178	305	184	219
ENSMUSG00000003581	636	462	473	537	557	630	511	832	634	1071	715	893
ENSMUSG00000093080	4	0	2	1	1	1	0	1	1	2	1	2
ENSMUSG00000051427	1290	451	712	990	807	1000	351	1202	517	1141	625	1140
ENSMUSG00000002129	1966	1093	929	1061	1082	1425	1374	2410	1236	1974	1560	1920
ENSMUSG00000034412	584	513	408	376	493	528	1077	1017	1071	909	946	694
ENSMUSG00000020424	94	59	61	44	86	93	136	276	224	266	220	176
ENSMUSG00000084012	181	217	169	180	198	168	638	407	444	342	578	273
ENSMUSG00000058755	25	4	18	6	6	7	22	13	7	11	16	11
ENSMUSG00000120066	0	0	0	0	0	1	1	0	0	1	0	0
ENSMUSG00000034394	6	4	3	3	3	4	30	48	23	31	31	25
ENSMUSG00000085559	0	0	0	0	0	0	0	0	0	0	0	0
ENSMUSG00000085512	0	0	0	0	0	0	0	0	0	0	0	0
ENSMUSG00000119807	0	0	0	0	4	0	0	0	0	1	1	0
ENSMUSG00000020419	6	8	15	1	7	1	30	24	11	37	24	22
ENSMUSG00000034354	3156	1168	1781	2216	2358	1962	1220	2661	1782	2550	1545	2080
ENSMUSG00000081974	2386	1020	1332	1484	1805	1621	884	2625	1874	2472	1243	2032
ENSMUSG00000056288	0	3	0	2	3	0	0	1	2	0	1	0
ENSMUSG00000020412	2764	836	1219	1574	1730	1628	1126	3474	1670	2140	1496	2929
ENSMUSG00000059534	5607	8826	5683	5665	6754	6234	18710	6512	14195	11710	17290	5535
ENSMUSG00000009076	442	335	332	275	454	343	895	506	698	667	790	444
ENSMUSG00000009075	221	161	166	136	213	180	488	264	382	343	453	267
ENSMUSG00000009073	2652	1197	1319	1680	1606	1772	641	2347	1198	1945	1035	2130
ENSMUSG00000034285	16398	11924	14495	12331	16570	14664	12197	13494	15878	16153	17510	13137
ENSMUSG00000098296	0	0	2	0	2	3	1	4	0	3	0	6
ENSMUSG00000034274	1656	884	862	948	1180	1042	1113	1516	1296	1541	1355	1287
ENSMUSG00000084381	16	2	0	7	8	9	0	16	2	0	0	4
ENSMUSG00000020396	9	4	2	5	12	10	1	14	1	5	2	6
ENSMUSG00000009090	5686	1866	2643	2853	3701	3181	2145	5752	3157	4174	2948	4581
ENSMUSG00002076930	6	0	2	4	5	2	0	6	3	3	0	3
ENSMUSG00000088634	6	0	2	4	5	2	0	6	3	3	0	2
ENSMUSG00000034201	1845	696	833	1018	1129	835	581	2161	1244	1730	955	1837
ENSMUSG00000034209	27	14	9	16	18	12	23	37	23	50	42	40
ENSMUSG00000009079	6639	2275	3434	3347	4519	4079	2232	6953	3519	5339	3198	6274
ENSMUSG00000034175	968	668	810	798	1081	799	999	818	870	1169	1020	848
ENSMUSG00000034164	9	9	5	17	11	11	21	27	26	23	31	36
ENSMUSG00000020393	1435	482	678	744	829	823	336	795	557	968	490	705
ENSMUSG00000064632	0	0	0	0	0	0	0	0	0	0	0	0
ENSMUSG00000118486	0	0	3	0	0	0	0	0	3	0	0	0
ENSMUSG00000041961	877	262	573	510	383	588	377	685	323	604	390	445
ENSMUSG00000120142	95	87	67	62	89	58	104	93	112	141	118	154
ENSMUSG00000085232	13	7	4	9	8	6	1	22	1	16	8	39
ENSMUSG00000085189	336	338	140	143	215	114	406	316	453	415	401	304
ENSMUSG00000020484	22137	22060	9727	13796	13685	11373	20706	19837	25287	25121	22011	18220
ENSMUSG00000020482	1269	1583	839	1210	996	1610	1166	1482	1244	1878	1341	1296
ENSMUSG00000077304	0	0	0	0	0	0	0	0	0	0	0	0
ENSMUSG00000020481	0	0	0	0	0	0	0	0	1	0	1	0
ENSMUSG00000081021	1106	982	782	944	1047	848	1885	1209	1804	1637	1708	1144
ENSMUSG00000081691	4	3	1	4	4	5	12	1	5	6	4	6
ENSMUSG00000020477	2071	2900	2059	1817	2079	1827	4561	1869	3523	3183	4063	1704
ENSMUSG00000049680	1943	1685	1161	1472	1401	1357	1350	1748	1779	2171	1509	1598
ENSMUSG00000121496	762	762	641	604	849	673	1350	750	1064	1200	1125	663
ENSMUSG00000083844	170	172	138	145	171	140	285	144	195	281	220	119
ENSMUSG00000121109	12	15	17	10	8	15	68	16	36	45	69	30
ENSMUSG00000020476	2079	1345	1304	1074	1693	1476	2886	2958	2736	3158	2965	2314
ENSMUSG00000020475	10	8	8	12	6	7	1	20	13	81	10	277
ENSMUSG00000080904	2804	3181	2792	2620	2958	2919	4842	2663	4424	3749	5789	2480
ENSMUSG00000020474	312	154	221	229	291	315	132	627	303	384	275	564
ENSMUSG00000020473	327	64	115	123	81	194	198	816	313	544	315	687
ENSMUSG00000020471	1002	645	605	519	859	745	831	1062	830	1163	782	670
ENSMUSG00000020469	58	16	32	25	14	22	93	54	44	34	64	7
ENSMUSG00000041798	10001	7247	6053	8709	3395	8862	4459	4344	4679	5098	6464	6377
ENSMUSG00000084819	82	66	69	85	72	69	102	31	98	84	174	61
ENSMUSG00000002741	4270	3270	2654	2874	3241	3149	4123	5751	4635	6020	5036	4376
ENSMUSG00000057897	486	180	201	138	365	202	212	520	272	388	248	679
ENSMUSG00000053838	2013	992	1224	1076	1501	1430	1059	2178	1576	1887	1471	1907
ENSMUSG00000083022	2578	3739	2787	2422	2823	2655	13021	5741	8757	8569	11042	4167
ENSMUSG00000083209	0	0	1	0	0	0	0	0	0	0	0	0
ENSMUSG00000020447	0	0	0	2	0	0	0	8	1	4	2	5
ENSMUSG00000081153	948	1094	704	716	926	784	3108	1437	2189	1938	2767	1370
ENSMUSG00000004393	2097	1803	1339	1375	1691	1422	2743	2465	2238	2469	2229	2094
ENSMUSG00000004394	4056	3706	3019	2906	3436	3335	5248	5652	5572	6375	4914	4320
ENSMUSG00002076960	0	8	1	0	2	0	2	0	0	0	3	2
ENSMUSG00000020456	17304	5022	8163	9944	11069	9151	4151	15154	8068	8927	6184	12346
ENSMUSG00000041164	3051	791	1263	1595	1745	1690	432	2377	929	1517	786	2226
ENSMUSG00000098516	0	0	0	0	2	0	0	0	0	0	0	0
ENSMUSG00000071866	25933	28836	24120	23811	27357	26382	72038	41392	60358	62198	73721	31792
ENSMUSG00000041126	1184	1200	1210	1240	1465	1083	2299	1380	2628	2067	2835	1374
ENSMUSG00000079988	207	243	188	180	224	242	650	367	518	545	634	319
ENSMUSG00000083693	60	60	47	48	64	56	101	88	87	149	88	81
ENSMUSG00000084280	6	6	6	2	5	5	8	9	11	11	11	5
ENSMUSG00000094483	3258	1383	1972	1954	1885	2031	1408	3649	2013	3125	2138	2946
ENSMUSG00000092885	32	13	22	17	15	20	19	28	10	40	13	9
ENSMUSG00000086839	40	4	23	15	12	17	7	20	8	22	15	27
ENSMUSG00000020437	109	55	75	56	115	96	333	359	191	427	315	367
ENSMUSG00000085156	155	209	101	219	181	148	686	586	568	548	798	556
ENSMUSG00000064513	4	8	5	6	7	3	10	22	16	18	16	20
ENSMUSG00000088688	0	0	1	0	0	0	0	0	0	0	0	0
ENSMUSG00000000378	1418	1044	814	1026	1045	1020	1325	1766	1581	2044	1609	1526
ENSMUSG00000084231	294	269	262	253	297	273	643	511	620	542	620	373
ENSMUSG00000041073	18	4	10	9	8	3	11	21	15	28	15	24
ENSMUSG00000000384	2719	1598	1502	1563	1942	1714	1582	2751	2113	2419	1972	2194
ENSMUSG00000064495	3	0	2	0	0	1	0	2	0	0	0	0
ENSMUSG00000065686	13	0	9	6	5	8	3	7	4	3	10	2
ENSMUSG00000121251	2	9	2	6	0	3	2	7	4	20	14	10
ENSMUSG00000000381	0	0	0	0	0	0	0	0	0	0	0	0
ENSMUSG00000086373	0	0	0	0	0	0	1	0	0	0	0	0
ENSMUSG00000041046	3	16	10	10	5	5	76	43	28	39	40	23
ENSMUSG00000083075	3	0	0	0	0	0	1	0	1	3	0	0
ENSMUSG00000086808	0	0	0	0	0	0	0	0	0	0	0	0
ENSMUSG00000080833	0	0	0	0	0	0	0	0	0	0	0	0
ENSMUSG00000083819	52	26	34	37	35	50	15	49	23	53	36	44
ENSMUSG00000082579	478	694	440	460	488	421	1206	647	970	941	983	491
ENSMUSG00000082897	0	0	0	0	0	0	0	0	0	0	0	0
ENSMUSG00000099102	0	0	0	2	0	1	0	0	0	0	0	1
ENSMUSG00000082333	0	0	0	0	0	0	0	0	0	0	0	0
ENSMUSG00000020431	247	29	74	51	87	31	48	91	46	140	46	42
ENSMUSG00000121249	931	51	462	286	700	81	104	84	258	79	101	25
ENSMUSG00000087512	0	0	0	0	0	0	0	0	0	0	0	0
ENSMUSG00000020429	79866	16817	49984	31221	49509	19368	20651	24267	41828	10902	13333	3351
ENSMUSG00000020427	857	681	631	773	616	902	834	1024	1274	1477	1481	1120
ENSMUSG00000087637	0	0	0	0	0	0	0	0	0	0	0	0
ENSMUSG00000098853	0	0	0	0	0	0	0	0	0	0	0	0
ENSMUSG00000084318	0	0	0	0	0	0	0	0	0	0	0	0
ENSMUSG00002076646	0	0	0	0	0	0	0	0	0	0	0	0
ENSMUSG00000082459	0	0	0	1	0	0	0	0	0	0	0	0
ENSMUSG00000083553	1168	1709	1163	1154	1351	1146	3430	1793	2765	2486	2921	1389
ENSMUSG00000020422	3050	772	1426	1538	1613	2135	1041	4106	1635	2725	1668	2974
ENSMUSG00000081539	2	0	1	0	5	2	0	1	0	0	0	0
ENSMUSG00000046634	0	0	0	0	0	0	0	2	0	0	3	5
ENSMUSG00000082095	1378	414	767	559	905	790	368	1852	726	1163	663	1247
ENSMUSG00000020413	397	269	241	235	249	319	181	509	343	691	398	409
ENSMUSG00000040985	9	11	15	14	21	11	4	5	9	5	10	1
ENSMUSG00000040978	41	10	46	32	42	39	11	11	6	22	4	7
ENSMUSG00000020407	80	134	88	60	88	65	388	178	229	293	269	135
ENSMUSG00000101841	447	742	368	382	438	367	1603	557	995	981	1107	457
ENSMUSG00000004668	0	0	1	0	0	1	0	0	0	2	0	1
ENSMUSG00000104137	0	0	0	0	0	0	0	0	0	0	0	0
ENSMUSG00000081629	678	831	602	634	692	652	1482	904	1289	1206	1645	684
ENSMUSG00000082312	16	4	4	6	6	9	64	10	10	6	12	6
ENSMUSG00000084045	0	0	0	0	0	0	0	0	0	0	0	0
ENSMUSG00000050830	1	4	2	2	3	3	8	3	9	13	15	5
ENSMUSG00002076988	0	0	0	0	0	0	0	0	0	0	0	0
ENSMUSG00000020193	4	3	2	1	2	0	1	8	14	12	4	2
ENSMUSG00000082875	1	1	5	3	2	2	1	4	4	8	11	7
ENSMUSG00000064766	0	0	0	0	0	0	0	0	0	0	0	0
ENSMUSG00000081325	365	390	328	260	321	326	518	361	488	639	583	277
ENSMUSG00000020191	1	0	0	0	0	1	0	2	0	0	1	0
ENSMUSG00000087452	2	0	0	0	0	0	0	0	1	3	5	2
ENSMUSG00000062511	0	0	0	0	0	0	0	0	0	0	0	0
ENSMUSG00000085652	0	0	0	0	0	0	0	0	0	0	0	1
ENSMUSG00000018654	188	108	120	97	136	178	217	376	240	414	295	329
ENSMUSG00000073145	0	0	0	0	0	1	0	1	0	0	0	0
ENSMUSG00000035455	32	9	11	21	24	39	336	373	170	402	342	166
ENSMUSG00000020182	12178	3885	5255	7045	7224	7115	3210	4324	4027	5591	4452	6473
ENSMUSG00000086391	6	0	1	6	3	6	0	3	0	4	0	3
ENSMUSG00000087990	0	0	0	0	0	0	0	0	0	0	0	0
ENSMUSG00000020176	349	162	146	239	217	265	628	870	544	973	702	678
ENSMUSG00000064802	0	0	0	0	0	0	0	0	0	0	0	0
ENSMUSG00000083527	0	0	0	0	0	0	0	0	0	0	0	0
ENSMUSG00000020173	2425	826	987	1259	1105	1248	1396	2308	1328	1767	1405	1677
ENSMUSG00000086584	2	0	1	1	2	6	2	0	0	5	0	2
ENSMUSG00000089034	0	0	0	0	0	0	0	0	0	0	0	0
ENSMUSG00000088509	0	0	0	0	0	0	0	0	0	0	0	0
ENSMUSG00000083859	2380	380	1064	754	934	834	611	897	782	557	479	455
ENSMUSG00000084055	0	4	1	5	2	4	12	2	2	7	5	3
ENSMUSG00000085452	0	0	0	0	0	0	0	0	0	0	0	0
ENSMUSG00000081631	395	458	350	304	329	326	1334	601	832	841	1414	449
ENSMUSG00000080734	0	0	0	0	0	0	0	0	0	0	0	0
ENSMUSG00000085561	0	0	0	0	0	0	0	0	0	0	0	0
ENSMUSG00000084135	0	0	0	0	0	0	0	0	0	0	0	0
ENSMUSG00000083427	0	0	0	0	0	0	0	0	0	0	0	0
ENSMUSG00000082156	0	0	0	0	0	0	0	1	0	0	0	0
ENSMUSG00000084183	445	213	312	303	421	238	138	403	276	323	191	358
ENSMUSG00000119754	0	0	0	0	0	0	0	0	0	0	0	0
ENSMUSG00000089359	0	0	0	0	0	0	0	0	0	0	0	0
ENSMUSG00000083292	0	0	0	0	0	0	0	0	0	0	0	0
ENSMUSG00000104323	0	0	0	0	0	0	0	0	0	0	0	0
ENSMUSG00000082410	0	0	0	0	0	0	1	0	0	0	1	0
ENSMUSG00000048834	0	0	0	0	0	0	0	0	0	0	0	0
ENSMUSG00000083925	0	0	0	0	0	0	0	0	0	1	0	0
ENSMUSG00000078974	3905	6985	3619	3110	3921	3971	27376	6612	12912	15065	19068	4934
ENSMUSG00000084347	1699	1126	1009	931	1293	922	834	1420	1136	1841	957	1113
ENSMUSG00000101316	467	456	302	286	319	357	432	472	541	755	451	348
ENSMUSG00000081332	6	5	7	5	1	6	22	6	2	13	5	3
ENSMUSG00002075576	0	0	0	0	0	0	0	0	0	0	0	0
ENSMUSG00000119782	0	0	0	0	0	0	5	0	0	1	0	0
ENSMUSG00000020122	70420	23791	17432	40478	33210	13228	16176	23515	21281	23314	15927	33814
ENSMUSG00000085091	39	4	19	7	13	10	2	11	3	6	4	7
ENSMUSG00000087060	3	0	4	3	2	3	15	30	20	34	17	14
ENSMUSG00000044966	4	0	0	3	3	0	0	7	3	8	4	13
ENSMUSG00000020120	428	256	296	156	197	282	875	911	741	1324	919	650
ENSMUSG00000083752	0	0	0	0	0	0	0	0	0	0	0	0
ENSMUSG00000044629	52	65	42	35	54	49	162	106	126	140	161	100
ENSMUSG00000082099	1608	2225	1664	1135	1447	1144	6449	2336	4449	5019	4817	1755
ENSMUSG00000033953	2708	2713	2029	1901	1793	2224	3890	3362	3382	4421	3761	2546
ENSMUSG00000078970	1156	1186	746	671	672	922	1460	1293	1383	1910	1409	940
ENSMUSG00000020116	2094	2048	1620	1352	1539	1826	2144	2491	2450	3350	2692	1661
ENSMUSG00000000581	2157	3197	2220	1658	2485	2395	5127	2454	4342	4382	6374	1969
ENSMUSG00000082797	0	0	0	0	0	0	0	0	0	0	0	0
ENSMUSG00002075230	0	0	0	0	0	0	0	0	0	0	0	0
ENSMUSG00000082411	0	0	0	0	0	0	0	0	0	0	0	0
ENSMUSG00000016984	238	231	208	211	342	271	415	477	417	618	541	270
ENSMUSG00000086468	36	29	41	32	40	55	123	44	49	67	149	41
ENSMUSG00000084413	1225	531	707	708	982	884	591	1461	1088	1226	751	1097
ENSMUSG00000085453	0	0	1	0	0	1	3	3	0	0	2	1
ENSMUSG00000080826	0	0	0	0	0	0	0	0	0	0	0	0
ENSMUSG00000081302	215	69	114	143	160	157	68	292	149	166	136	219
ENSMUSG00000102178	0	0	0	0	0	0	0	0	0	0	0	0
ENSMUSG00000085675	0	0	0	0	0	0	0	0	0	0	0	0
ENSMUSG00000082852	11	12	5	10	15	10	4	10	11	16	6	6
ENSMUSG00000081101	9	4	1	3	1	5	0	3	2	1	0	10
ENSMUSG00000085806	0	0	0	0	0	0	0	0	0	0	0	0
ENSMUSG00000065384	0	0	0	0	0	0	0	0	0	0	0	0
ENSMUSG00000099449	0	0	0	0	0	0	0	0	0	0	0	0
ENSMUSG00000089390	0	0	0	0	0	0	0	0	0	0	0	0
ENSMUSG00000085743	3	0	1	0	1	0	0	0	0	0	1	0
ENSMUSG00000020160	282	103	115	145	140	285	127	424	211	336	252	399
ENSMUSG00000104184	14	8	11	11	8	15	4	28	5	14	0	21
ENSMUSG00000104244	0	0	0	0	0	4	0	2	0	0	2	3
ENSMUSG00000103828	1	0	0	0	0	0	0	0	0	0	0	0
ENSMUSG00000084085	0	0	0	0	0	3	0	0	0	0	0	0
ENSMUSG00000087507	0	1	0	0	1	1	0	0	0	0	2	0
ENSMUSG00000086025	0	0	0	0	0	0	0	0	0	0	0	0
ENSMUSG00000102585	0	0	0	0	0	0	0	0	0	0	0	0
ENSMUSG00000081054	0	0	1	0	0	0	0	0	0	1	0	0
ENSMUSG00000082737	218	241	148	120	164	161	272	239	271	338	348	217
ENSMUSG00000086911	0	0	0	0	0	0	3	0	0	0	0	0
ENSMUSG00000089210	0	0	1	0	0	0	0	0	0	0	0	0
ENSMUSG00000082100	8868	3564	4023	5079	4764	5214	188	396	359	381	256	403
ENSMUSG00000083601	0	0	0	0	0	0	0	0	0	0	0	0
ENSMUSG00000081820	0	0	0	0	0	0	0	0	0	0	0	1
ENSMUSG00000045671	923	233	540	366	522	606	221	774	309	544	313	534
ENSMUSG00000020152	7361	4481	5062	4815	5007	6384	7280	9856	8256	10947	8944	6883
ENSMUSG00000081346	0	0	0	0	0	0	0	0	0	0	0	0
ENSMUSG00000085035	2	9	3	3	2	2	12	0	4	2	22	2
ENSMUSG00000084442	0	0	0	0	0	0	0	0	0	0	0	0
ENSMUSG00000020149	13513	10445	8627	7890	9283	10682	12829	15663	14155	19018	13679	11138
ENSMUSG00000044066	764	464	571	651	550	635	511	647	530	923	600	546
ENSMUSG00000083792	2	5	2	3	1	2	50	7	4	5	6	1
ENSMUSG00000020142	535	355	227	240	318	384	1167	2341	1265	2553	1868	2008
ENSMUSG00000078965	15324	6853	9239	9448	11620	10672	7110	17370	13112	16461	9283	14290
ENSMUSG00000083878	3194	3329	2777	2472	2923	2478	7589	4726	6278	6157	7055	3623
ENSMUSG00000121213	64	81	108	44	81	71	189	74	99	93	204	54
ENSMUSG00000049800	1189	503	657	795	860	867	480	1403	738	1152	794	961
ENSMUSG00000083555	91	128	110	111	107	102	369	158	241	269	265	105
ENSMUSG00000049659	3092	1669	1893	2304	2191	2213	1506	3769	2680	3481	2437	3119
ENSMUSG00000084252	1	0	0	0	0	0	0	1	0	0	0	1
ENSMUSG00000120343	16	7	23	25	21	12	27	36	31	27	24	41
ENSMUSG00000042363	2162	2320	1991	1286	1971	2373	1445	1261	1201	2854	1760	1413
ENSMUSG00000086749	0	0	0	0	0	0	0	0	0	0	0	0
ENSMUSG00000082157	414	586	389	359	436	386	2573	808	1291	1245	1867	624
ENSMUSG00000064671	0	0	0	0	0	0	2	0	0	0	0	1
ENSMUSG00002075334	3	0	3	1	0	2	1	2	1	0	0	3
ENSMUSG00000020134	1079	580	920	802	965	1058	709	1006	839	1165	770	714
ENSMUSG00000084362	0	0	0	0	0	0	0	0	0	0	0	0
ENSMUSG00002076722	0	0	0	0	0	0	0	0	0	0	0	0
ENSMUSG00000084259	19	14	6	19	11	13	6	6	13	16	11	9
ENSMUSG00000082898	0	0	0	0	0	0	0	0	0	0	0	0
ENSMUSG00000020128	3516	1855	2263	2131	2094	2523	1483	2931	1890	2952	2248	2393
ENSMUSG00000089155	0	0	0	0	0	0	0	0	0	0	0	1
ENSMUSG00000081868	1	3	1	1	2	3	2	2	1	2	3	2
ENSMUSG00000084048	0	1	1	0	0	0	0	0	0	0	0	0
ENSMUSG00000001891	16590	15305	18312	13844	15010	18984	33330	38228	33341	35088	37304	21973
ENSMUSG00000089555	1	0	0	0	0	0	0	0	0	0	0	0
ENSMUSG00000087253	42	22	31	29	26	23	11	41	37	61	22	30
ENSMUSG00000084412	0	0	0	0	0	0	0	2	0	0	0	0
ENSMUSG00000082607	36	18	6	17	19	17	8	19	30	29	5	17
ENSMUSG00000082040	0	0	0	2	0	0	0	0	0	2	0	0
ENSMUSG00000078962	0	0	0	0	0	0	0	0	0	0	0	0
ENSMUSG00000020321	46139	31993	35928	32339	44178	38109	30996	34624	40090	40653	41573	32859
ENSMUSG00002076145	0	0	0	0	0	0	0	0	0	0	0	0
ENSMUSG00000020319	231	92	144	100	179	108	127	172	162	208	157	160
ENSMUSG00000083761	1691	1020	1082	1172	1184	1302	733	1517	1373	2256	1036	1184
ENSMUSG00000084004	7	9	7	5	5	5	9	10	9	15	3	4
ENSMUSG00000082874	466	757	551	451	462	394	1898	726	1193	1349	1270	552
ENSMUSG00000005917	0	0	0	1	0	0	0	1	0	0	0	0
ENSMUSG00000042302	723	234	492	491	536	608	282	653	427	589	423	608
ENSMUSG00000083580	1108	1280	1011	903	1090	1054	5142	1869	2716	2480	3432	1528
ENSMUSG00000085856	4	0	2	0	1	2	1	4	0	1	1	2
ENSMUSG00000085021	0	0	0	0	0	2	0	0	0	2	0	0
ENSMUSG00000049904	55	56	43	34	37	44	148	81	113	121	107	52
ENSMUSG00000086256	0	2	0	1	0	0	0	0	0	1	4	1
ENSMUSG00000083008	0	0	0	0	0	0	0	0	0	0	0	0
ENSMUSG00000085979	0	0	0	0	0	0	0	0	0	0	0	0
ENSMUSG00000085803	0	0	0	0	0	0	0	0	0	0	0	0
ENSMUSG00000084081	6	0	2	1	0	2	0	4	4	4	3	1
ENSMUSG00000051650	1244	991	1082	1097	1166	1064	2296	1542	2081	2404	2678	1292
ENSMUSG00000082576	33	46	47	48	61	40	184	83	135	88	161	82
ENSMUSG00000098650	2164	2098	2011	1847	2133	1827	5309	2665	4208	4410	5211	2261
ENSMUSG00000092455	0	0	2	0	0	2	0	1	0	2	0	0
ENSMUSG00002074900	0	0	0	0	0	0	0	0	0	0	0	0
ENSMUSG00000092626	48	58	46	42	49	56	123	64	93	129	111	87
ENSMUSG00000065869	0	0	0	0	0	0	0	0	0	0	0	0
ENSMUSG00000051355	2217	2465	2047	1825	2140	1910	7223	2560	4744	4340	6123	2257
ENSMUSG00000044068	1022	532	655	960	687	805	272	615	455	723	466	673
ENSMUSG00000007739	5836	4919	4565	4370	5277	5100	8386	7669	8945	8827	9746	5454
ENSMUSG00000049811	124	70	63	60	103	123	129	177	119	181	130	152
ENSMUSG00002075325	0	0	0	0	0	0	0	0	0	0	0	0
ENSMUSG00000085665	24	29	24	33	37	26	98	40	66	62	83	28
ENSMUSG00000086366	0	0	0	0	0	0	0	0	0	0	0	0
ENSMUSG00000088495	0	0	0	0	0	0	0	0	0	0	0	0
ENSMUSG00000020290	2791	1456	1731	1440	1441	2521	3339	3565	2425	4042	3708	2329
ENSMUSG00000056342	5696	2679	3308	4362	3476	4511	2671	5618	3388	5071	4000	4414
ENSMUSG00000065591	10	7	7	7	8	6	3	14	2	0	9	10
ENSMUSG00000020288	4535	2550	2740	3639	3259	3816	2699	4798	3335	4124	3919	4080
ENSMUSG00000106362	84	25	26	48	29	39	11	40	34	55	13	25
ENSMUSG00000086459	85	25	27	48	30	39	11	42	34	56	13	26
ENSMUSG00000020286	2	0	0	0	1	0	0	4	0	0	0	0
ENSMUSG00000085415	26	35	23	25	28	23	99	20	40	38	72	40
ENSMUSG00000042208	1014	717	621	676	666	842	1059	1394	1288	1628	1417	956
ENSMUSG00002075061	0	0	0	0	0	0	0	0	0	0	0	0
ENSMUSG00000020283	4116	3763	3425	3688	3421	3826	3453	3518	4608	5152	4632	2956
ENSMUSG00000020280	1384	1004	952	945	978	1186	1264	1175	1232	1615	1443	811
ENSMUSG00000020275	752	163	404	389	358	412	213	556	245	462	296	452
ENSMUSG00002075124	0	0	0	0	0	0	0	0	0	0	0	0
ENSMUSG00000020273	332	245	190	207	203	283	258	350	325	420	286	251
ENSMUSG00000084769	1	1	1	1	2	0	0	0	0	0	0	0
ENSMUSG00000084206	0	0	0	0	0	0	0	0	0	0	0	0
ENSMUSG00002075760	0	0	0	0	0	0	0	0	0	0	0	0
ENSMUSG00000055010	0	0	0	0	0	0	0	0	0	0	0	0
ENSMUSG00000085167	0	0	0	0	0	0	0	0	0	0	0	0
ENSMUSG00000000861	17	3	11	6	9	7	35	40	21	52	37	27
ENSMUSG00000086612	0	0	0	0	0	0	0	0	0	0	0	0
ENSMUSG00000085516	1	0	0	1	0	0	6	4	1	4	0	4
ENSMUSG00000086117	0	0	0	0	0	0	0	0	0	0	0	0
ENSMUSG00000085579	0	0	0	0	0	0	0	0	0	0	0	0
ENSMUSG00000120674	0	0	0	0	0	0	0	0	0	0	1	1
ENSMUSG00000087085	0	0	0	0	0	0	0	0	0	0	0	0
ENSMUSG00000086892	0	0	0	0	0	0	0	0	0	0	0	0
ENSMUSG00000081767	0	0	0	0	0	0	0	0	0	0	0	0
ENSMUSG00002076333	0	0	0	0	0	0	0	0	0	0	0	0
ENSMUSG00002075301	0	0	0	0	0	0	0	0	0	0	0	0
ENSMUSG00000073103	0	0	0	0	0	0	0	0	0	0	0	0
ENSMUSG00000087145	0	0	0	0	0	0	0	0	0	0	0	0
ENSMUSG00000033015	0	0	0	0	0	0	0	0	0	0	0	0
ENSMUSG00000077669	0	0	0	0	0	0	0	0	0	0	0	0
ENSMUSG00000086439	0	0	0	0	0	0	0	0	0	0	0	0
ENSMUSG00000032985	11	4	11	11	9	9	13	10	3	7	6	11
ENSMUSG00000064761	0	0	0	0	0	0	0	0	0	0	0	0
ENSMUSG00000099015	0	0	0	0	0	0	0	0	0	0	0	0
ENSMUSG00000119883	0	0	0	0	0	0	0	0	0	0	0	0
ENSMUSG00000120289	65	32	76	68	80	53	87	94	85	123	92	66
ENSMUSG00000004018	600	423	537	387	616	524	992	866	913	1002	1158	640
ENSMUSG00000081811	0	0	0	0	0	0	0	0	0	0	0	0
ENSMUSG00000064090	459	322	375	319	464	390	865	626	773	798	960	527
ENSMUSG00000068314	6	1	2	1	2	0	4	2	3	5	2	0
ENSMUSG00000082038	0	0	0	0	0	0	0	0	0	0	0	0
ENSMUSG00000069939	15998	7150	9662	10024	11964	11217	7285	18255	13699	17249	9619	14787
ENSMUSG00000082294	0	0	0	0	0	0	0	0	0	0	0	0
ENSMUSG00000080987	0	0	0	0	0	0	0	1	0	0	0	0
ENSMUSG00000083895	43	52	39	32	35	33	79	68	59	53	56	60
ENSMUSG00002074890	0	0	0	0	0	0	0	0	0	0	0	0
ENSMUSG00000088654	0	0	0	0	0	0	0	0	0	0	0	0
ENSMUSG00000119065	0	0	0	0	0	0	0	0	0	0	0	0
ENSMUSG00000080735	0	0	0	0	0	0	0	0	0	0	0	0
ENSMUSG00000081658	0	0	0	0	0	0	0	0	0	0	0	0
ENSMUSG00000082243	0	0	0	0	1	0	0	0	0	0	0	0
ENSMUSG00000084064	14	2	8	4	8	5	0	2	4	9	0	8
ENSMUSG00000083201	1	0	0	0	1	0	0	0	0	0	0	0
ENSMUSG00000032889	157	148	97	104	96	105	11	132	67	218	36	112
ENSMUSG00000084905	0	0	0	0	0	0	0	0	0	0	0	0
ENSMUSG00000032878	1	1	2	2	0	1	3	4	1	3	3	6
ENSMUSG00000084966	0	0	0	1	0	0	0	0	0	0	0	0
ENSMUSG00000076318	0	0	0	0	0	0	0	0	0	0	0	0
ENSMUSG00000106400	0	0	0	0	0	0	0	0	0	0	0	0
ENSMUSG00000085510	0	0	0	0	0	0	0	0	0	0	0	0
ENSMUSG00000065539	0	0	0	0	0	0	0	0	0	0	0	0
ENSMUSG00000065415	0	0	0	0	0	0	0	0	0	0	0	0
ENSMUSG00000020467	542	301	420	306	247	509	496	449	455	780	534	370
ENSMUSG00000081695	3550	4253	2938	3008	3597	3145	16333	6190	9430	8388	12313	4852
ENSMUSG00000020464	1861	1606	1408	1368	1506	1577	1979	2075	1857	3525	1849	1596
ENSMUSG00000086725	61	49	34	60	36	43	55	95	46	135	73	98
ENSMUSG00000020463	2270	2184	1629	1819	1680	1926	2083	2834	2394	3781	2815	2253
ENSMUSG00000020462	859	808	706	571	756	773	1335	794	1055	1357	1445	724
ENSMUSG00000083298	0	0	0	0	0	0	0	0	0	0	0	0
ENSMUSG00000080517	0	0	0	0	0	0	0	0	0	0	0	0
ENSMUSG00000080827	0	0	0	0	0	0	0	0	0	0	0	0
ENSMUSG00000082721	0	0	0	0	0	0	0	0	1	0	0	0
ENSMUSG00000032740	94	48	67	57	69	100	183	226	158	295	191	149
ENSMUSG00000032673	832	1311	775	708	811	796	2309	1044	1837	2029	2299	922
ENSMUSG00000085165	4	0	1	0	1	1	0	2	2	2	0	2
ENSMUSG00000121217	0	0	0	1	0	1	2	3	0	0	7	2
ENSMUSG00000020459	2165	1320	1301	1196	1548	1690	1353	2023	1887	2451	1787	1626
ENSMUSG00000020460	9336	14238	10502	9363	10709	10071	48669	18335	28994	29197	42652	13659
ENSMUSG00000020461	1	2	2	0	2	0	3	1	4	6	5	4
ENSMUSG00000081575	231	218	203	250	220	198	774	354	565	454	745	344
ENSMUSG00000086707	2	2	1	2	2	4	2	2	5	2	1	2
ENSMUSG00000085893	2921	2821	2259	2166	2797	2170	5295	3675	4557	4407	4702	2988
ENSMUSG00000084850	0	0	0	0	0	0	0	0	0	0	3	0
ENSMUSG00000083917	0	0	0	0	0	0	0	0	0	0	0	0
ENSMUSG00000020458	3020	3486	3410	1961	3725	2873	6981	8086	8766	10214	9225	5825
ENSMUSG00000044072	166	20	48	38	80	59	70	150	57	138	76	77
ENSMUSG00000078157	247	260	134	166	121	182	53	192	163	335	110	194
ENSMUSG00000080851	365	419	335	377	345	291	958	582	722	663	786	487
ENSMUSG00000088135	0	0	0	0	0	0	0	0	0	0	0	0
ENSMUSG00000080906	0	0	0	0	0	0	0	0	0	0	0	0
ENSMUSG00000020315	6058	2041	2875	3315	3392	3903	3396	7903	3691	6157	4045	5553
ENSMUSG00000101872	32	1	8	5	8	9	0	21	8	12	4	19
ENSMUSG00000073073	2	0	3	2	0	0	4	4	0	0	2	3
ENSMUSG00000119981	3	5	3	3	2	2	6	3	7	10	12	8
ENSMUSG00000040919	0	0	0	0	0	0	0	0	0	2	0	0
ENSMUSG00000060923	109	190	107	116	89	138	618	142	315	429	424	126
ENSMUSG00000081712	67	69	45	40	51	60	79	59	67	86	84	60
ENSMUSG00000082078	1	0	0	0	1	0	0	1	1	1	0	0
ENSMUSG00000081887	171	67	81	70	106	93	36	138	60	152	42	80
ENSMUSG00000083655	14	26	9	7	15	16	12	32	33	47	20	14
ENSMUSG00000087474	129	89	95	79	81	81	18	57	80	114	45	70
ENSMUSG00000083990	129	89	95	79	81	81	18	57	80	114	45	70
ENSMUSG00000119957	4	7	4	4	5	7	6	8	6	8	13	8
ENSMUSG00000040850	9910	5475	6337	7210	6439	7257	4774	8483	5921	8149	5883	6614
ENSMUSG00000086986	1	3	1	0	0	0	0	5	1	7	7	3
ENSMUSG00000043999	4	2	1	5	2	0	0	1	0	10	7	0
ENSMUSG00000020305	479	332	291	301	374	396	473	609	531	703	511	439
ENSMUSG00000084146	34	19	22	20	19	21	37	65	35	51	32	36
ENSMUSG00000020311	1827	1525	1494	1291	1536	1308	3127	2812	3149	2941	3156	2082
ENSMUSG00000020309	1095	1357	1461	949	1272	1504	2965	1338	2092	3009	3382	1068
ENSMUSG00000082213	0	0	0	0	0	0	0	0	0	0	0	0
ENSMUSG00000082049	0	0	0	0	0	0	0	0	0	1	0	0
ENSMUSG00000079890	0	0	0	0	0	0	0	0	0	0	0	0
ENSMUSG00000020303	16	7	3	15	7	11	20	47	40	70	40	52
ENSMUSG00000120364	0	0	1	1	0	3	0	0	0	2	0	1
ENSMUSG00000044502	1308	1888	1173	1217	1374	1234	3230	1617	2310	2596	2714	1470
ENSMUSG00000121021	1	4	0	0	0	3	5	4	3	17	4	5
ENSMUSG00000103635	0	0	0	0	0	0	0	0	0	0	0	0
ENSMUSG00000085772	63	55	67	44	124	72	64	47	51	77	108	34
ENSMUSG00000120889	2	0	1	0	0	1	2	0	0	0	0	0
ENSMUSG00000086335	0	0	1	0	1	0	0	0	0	3	1	2
ENSMUSG00000120081	229	17	75	93	52	61	25	47	7	61	4	22
ENSMUSG00000020300	6605	2073	3384	3509	3357	3620	2311	3589	2169	3204	2274	2701
ENSMUSG00000020299	0	0	0	1	0	1	0	1	0	0	0	0
ENSMUSG00000020297	2	1	4	2	2	4	10	5	4	9	8	6
ENSMUSG00000086386	0	0	0	0	0	0	0	0	0	0	0	0
ENSMUSG00000081613	622	645	570	485	615	488	1334	975	1104	1010	1232	696
ENSMUSG00000020279	4	0	4	2	3	2	3	24	13	22	12	24
ENSMUSG00000040767	190	205	161	130	199	197	1077	206	545	558	869	215
ENSMUSG00000020282	535	169	254	256	350	300	313	1031	541	768	467	834
ENSMUSG00000020289	1872	1124	1165	1155	1326	1271	1801	2007	1707	2015	1724	1848
ENSMUSG00000020287	716	674	610	465	676	536	1450	879	1096	1217	1308	823
ENSMUSG00000055609	0	0	0	0	0	0	1570	0	591	0	1	0
ENSMUSG00000069919	12666	16951	13935	12797	16307	12564	56569	22561	32316	31121	54977	23450
ENSMUSG00000073063	0	0	1	1	1	7	41	1	2	9	9	4
ENSMUSG00000069917	12215	16344	13523	12338	15805	12100	53048	21759	30683	30269	53171	22625
ENSMUSG00000020295	0	0	9	0	3	4	3	1	2	3	2	2
ENSMUSG00000040711	164	29	80	61	74	140	260	872	277	472	319	534
ENSMUSG00000044949	39	16	20	15	19	17	13	28	16	64	31	29
ENSMUSG00000044056	1	3	0	3	3	6	10	7	2	15	1	6
ENSMUSG00000020272	328	100	191	155	266	232	298	599	311	505	328	465
ENSMUSG00000020271	2941	1634	1625	1809	1830	2088	1997	3422	2501	3546	2522	2540
ENSMUSG00000098054	0	0	0	0	0	0	0	0	0	0	0	0
ENSMUSG00000085676	0	0	0	0	0	0	0	0	0	0	0	0
ENSMUSG00000020270	0	0	0	0	0	0	0	0	0	0	0	0
ENSMUSG00000083303	2	1	0	0	1	0	3	1	0	3	1	0
ENSMUSG00000085402	0	0	0	0	0	0	0	0	0	0	0	0
ENSMUSG00000081254	293	309	224	222	205	252	249	243	284	526	246	227
ENSMUSG00002075522	0	0	0	0	0	0	0	0	0	0	0	0
ENSMUSG00000081076	4113	4980	3788	3529	4346	3477	13696	6638	8794	9606	9544	5021
ENSMUSG00000087318	2	0	0	0	2	0	0	0	1	1	0	2
ENSMUSG00000057967	2	5	2	4	0	5	2	9	6	14	5	8
ENSMUSG00000057113	5874	5168	4795	4466	5369	4946	11009	10240	10314	10246	11592	7074
ENSMUSG00000099902	291	342	272	229	314	287	591	349	555	523	631	352
ENSMUSG00000040610	0	0	0	0	0	0	0	0	0	0	1	0
ENSMUSG00000087501	4	0	1	1	1	1	0	0	1	2	0	0
ENSMUSG00000040594	22	17	10	12	10	18	10	8	20	13	15	9
ENSMUSG00000098456	1	2	3	3	3	2	0	4	3	5	3	2
ENSMUSG00000069913	608	195	552	428	629	610	181	459	392	360	279	468
ENSMUSG00000083471	42	24	32	40	50	37	39	53	67	63	65	53
ENSMUSG00000120610	0	0	0	0	0	0	0	0	0	0	0	0
ENSMUSG00000120165	0	0	0	0	0	0	0	0	1	1	0	0
ENSMUSG00000020159	6	7	3	2	3	4	15	14	14	17	11	11
ENSMUSG00000073052	0	0	0	0	1	0	0	0	0	0	0	3
ENSMUSG00000053519	0	1	0	0	0	0	0	1	0	0	0	0
ENSMUSG00000085240	0	0	0	0	0	0	0	0	0	0	0	0
ENSMUSG00000087328	0	0	0	0	0	0	0	0	0	0	0	1
ENSMUSG00000020155	9	0	3	3	3	4	15	24	21	22	18	25
ENSMUSG00000085684	2	3	5	4	4	2	6	12	7	5	7	13
ENSMUSG00000002699	316	166	220	148	265	221	492	623	431	666	531	507
ENSMUSG00000086243	0	0	0	0	0	0	0	0	0	0	0	0
ENSMUSG00000047861	0	0	1	0	0	0	0	0	0	0	0	0
ENSMUSG00000020143	223	63	149	113	175	146	215	477	313	543	353	431
ENSMUSG00000087122	0	0	0	0	0	0	0	0	0	0	0	0
ENSMUSG00000069911	0	0	1	0	0	0	0	0	0	1	0	3
ENSMUSG00000120384	3	2	5	1	0	1	8	6	11	8	11	5
ENSMUSG00000069910	26	12	6	18	9	17	106	109	127	182	162	100
ENSMUSG00000120536	0	0	0	0	0	1	0	0	0	1	1	0
ENSMUSG00000077543	0	0	0	0	0	0	0	0	0	0	0	0
ENSMUSG00000085090	0	0	0	0	0	0	0	0	0	0	0	0
ENSMUSG00000119023	0	0	0	0	0	0	0	0	0	0	0	0
ENSMUSG00000056427	87	10	15	23	18	46	20	165	16	105	50	92
ENSMUSG00000088125	0	0	0	0	0	0	0	0	0	0	0	0
ENSMUSG00000082309	0	1	0	1	0	0	5	1	1	2	1	1
ENSMUSG00000086311	1	0	1	0	0	2	0	0	1	2	3	1
ENSMUSG00000065583	0	0	0	0	0	0	0	0	0	0	0	0
ENSMUSG00000018846	4806	2639	3640	3248	3053	3978	2152	4006	2733	5010	3027	2338
ENSMUSG00000065553	0	0	0	0	0	0	0	0	0	0	0	0
ENSMUSG00000082688	55	119	65	64	76	60	273	87	155	152	141	81
ENSMUSG00000051062	0	0	0	0	0	0	0	0	0	0	0	0
ENSMUSG00000018848	2679	2212	1441	1641	1714	2030	3325	4532	3570	4052	3445	3063
ENSMUSG00000018849	6625	2058	3418	3196	3563	3802	1212	6117	2938	4055	2507	4308
ENSMUSG00000081571	0	0	0	0	0	0	0	0	0	0	0	0
ENSMUSG00000049336	1	0	2	3	0	0	0	0	0	1	0	0
ENSMUSG00000087245	0	0	0	0	0	0	0	0	0	0	0	0
ENSMUSG00000086375	0	0	0	0	0	2	0	1	0	0	0	0
ENSMUSG00000065173	0	0	0	0	0	0	0	0	0	0	0	0
ENSMUSG00000087388	0	0	0	0	0	0	0	0	0	0	0	0
ENSMUSG00002076187	0	0	0	0	0	0	0	0	0	0	0	0
ENSMUSG00000082587	205	88	133	101	166	143	60	218	131	168	90	201
ENSMUSG00000087296	0	0	0	0	0	0	0	0	0	0	0	0
ENSMUSG00000119681	1	0	0	0	0	0	1	0	0	0	1	0
ENSMUSG00000083806	0	0	0	0	0	0	0	0	0	0	0	0
ENSMUSG00000088603	0	0	0	0	0	0	0	0	0	0	0	0
ENSMUSG00000085301	0	0	0	0	0	0	0	0	0	0	0	0
ENSMUSG00000082295	0	0	0	0	0	0	0	0	0	0	0	0
ENSMUSG00000080749	0	0	0	0	0	0	0	0	0	0	0	0
ENSMUSG00000085588	0	0	0	0	0	0	0	0	0	0	0	0
ENSMUSG00000081097	0	0	0	0	0	0	0	0	0	0	0	0
ENSMUSG00000082390	522	495	359	347	384	382	348	547	427	797	378	361
ENSMUSG00000080835	0	0	0	0	0	0	0	0	0	0	0	0
ENSMUSG00000082087	194	139	149	115	161	177	722	529	582	722	601	421
ENSMUSG00000042032	1949	1847	1845	1631	1946	1690	4163	2734	3371	3677	4008	1976
ENSMUSG00000020330	36	5	5	3	14	17	93	76	179	465	326	274
ENSMUSG00000020328	1567	2508	1307	1224	1522	1576	5361	2306	3488	4237	4912	1979
ENSMUSG00000020326	2108	2648	1538	1377	1614	2076	3687	3808	3981	6213	4844	3192
ENSMUSG00000121253	0	0	0	0	0	0	0	0	0	0	0	0
ENSMUSG00000065916	0	0	0	0	0	0	0	0	0	0	0	0
ENSMUSG00000084129	561	398	410	377	463	435	598	749	793	740	797	626
ENSMUSG00000086475	0	0	2	1	1	0	1	6	2	1	0	3
ENSMUSG00000081112	2	1	0	2	0	0	1	0	0	0	0	0
ENSMUSG00000058809	14510	5717	9059	9387	11707	10691	3657	11990	8222	10602	6245	9261
ENSMUSG00000081847	0	0	0	1	0	0	0	1	0	0	0	0
ENSMUSG00000087306	4	3	2	0	1	1	0	1	0	0	1	2
ENSMUSG00000084293	0	0	0	0	0	0	0	0	0	0	0	0
ENSMUSG00000020436	0	0	0	0	0	0	0	0	0	0	0	0
ENSMUSG00000010803	0	0	0	0	0	3	0	0	0	0	0	1
ENSMUSG00000020428	0	0	0	0	0	0	0	0	0	0	0	0
ENSMUSG00000007653	0	0	0	0	0	0	0	0	0	0	0	0
ENSMUSG00002076784	0	0	0	0	0	0	0	0	0	0	0	0
ENSMUSG00000055456	0	0	0	0	0	1	0	0	0	0	0	0
ENSMUSG00000085951	0	0	0	0	0	0	0	0	0	0	0	0
ENSMUSG00000055415	0	2	0	0	1	2	4	1	0	0	0	2
ENSMUSG00000085533	0	0	0	0	0	0	0	0	0	0	0	0
ENSMUSG00000086170	0	0	0	0	0	0	0	0	0	0	0	0
ENSMUSG00000086791	0	0	0	0	0	0	0	0	0	0	0	0
ENSMUSG00000065601	0	0	0	0	0	0	0	0	0	0	0	0
ENSMUSG00000084889	0	0	0	0	0	0	0	0	0	0	0	0
ENSMUSG00000020415	1641	1412	1312	1241	1498	1511	2337	1641	2177	1852	2534	1693
ENSMUSG00000020409	1598	904	971	1114	1236	1201	618	1777	1032	1534	992	1577
ENSMUSG00000084307	29	28	17	11	8	15	54	25	61	60	37	19
ENSMUSG00000046491	69	37	32	34	50	30	163	83	106	125	158	108
ENSMUSG00000044707	23	11	7	7	6	19	24	17	7	11	6	16
ENSMUSG00000085239	0	0	0	0	0	0	0	1	0	0	0	1
ENSMUSG00000045877	2	4	3	3	3	5	5	2	6	2	1	2
ENSMUSG00000020405	0	0	0	0	0	0	0	0	0	0	0	0
ENSMUSG00000082614	0	1	0	0	0	0	0	0	0	0	0	0
ENSMUSG00000083662	0	0	0	1	0	0	0	0	1	0	0	0
ENSMUSG00000044950	388	172	224	370	301	390	180	580	291	500	296	602
ENSMUSG00000041278	1033	1520	789	909	863	881	2755	1457	2118	2057	2371	1272
ENSMUSG00000050541	6652	1921	4333	3450	5999	4516	1240	3306	2323	3802	2277	3439
ENSMUSG00000087172	0	0	0	1	0	0	0	0	0	0	1	0
ENSMUSG00000086738	0	0	0	0	0	0	0	0	0	0	0	0
ENSMUSG00000082790	14	10	9	7	16	12	6	8	8	12	10	13
ENSMUSG00000004296	2	0	0	0	0	1	0	5	2	6	4	10
ENSMUSG00000041231	1675	1961	1225	1322	1325	1609	3475	2255	2798	3251	3328	1808
ENSMUSG00002075244	1	0	7	7	2	5	0	1	0	3	0	2
ENSMUSG00000082750	0	0	0	0	0	0	0	0	0	0	0	0
ENSMUSG00000019189	933	909	499	696	532	839	708	2535	1736	2031	1402	1841
ENSMUSG00000086501	0	0	0	0	0	0	0	0	0	0	0	0
ENSMUSG00000102563	0	0	0	0	0	0	0	0	0	0	0	0
ENSMUSG00000057098	17	6	16	7	17	22	4	24	19	27	12	41
ENSMUSG00000085784	1	0	0	0	1	0	0	0	1	0	0	1
ENSMUSG00000084773	1	0	1	0	0	0	0	0	0	1	0	0
ENSMUSG00000087089	0	0	0	0	0	0	0	0	0	0	0	0
ENSMUSG00000103248	0	0	0	0	0	0	0	0	0	0	0	0
ENSMUSG00000104099	0	0	0	0	0	0	0	0	0	0	0	0
ENSMUSG00000080981	105	43	56	54	71	59	15	70	77	63	23	64
ENSMUSG00000085476	2	0	0	0	0	0	0	0	0	0	0	0
ENSMUSG00000120703	0	0	0	0	0	0	2	0	3	1	0	1
ENSMUSG00000077320	0	0	0	0	0	0	0	0	0	0	0	0
ENSMUSG00000086686	0	0	0	0	0	0	0	0	0	0	0	0
ENSMUSG00000083017	0	1	0	1	1	2	3	1	1	1	6	0
ENSMUSG00000081251	11234	10675	8798	11464	11742	9653	11967	13600	14372	18306	12847	11045
ENSMUSG00002075680	4933	4804	3875	4690	5332	4425	8224	6439	8490	6520	8557	6007
ENSMUSG00000006169	5037	3160	2972	2525	3298	3588	2658	5226	3907	6705	3796	4032
ENSMUSG00000044847	183	153	119	190	163	201	195	333	202	344	193	266
ENSMUSG00000011254	177	138	120	120	150	120	236	248	250	303	299	197
ENSMUSG00000040489	1	1	0	0	0	1	0	0	0	9	0	2
ENSMUSG00000082870	806	867	772	716	854	722	2423	1311	1870	1836	2412	1204
ENSMUSG00000069899	760	927	735	520	829	736	2929	1081	1758	1809	2209	850
ENSMUSG00000011256	151	40	86	70	103	111	82	322	78	217	122	261
ENSMUSG00000098942	0	0	0	0	0	0	0	0	0	0	0	0
ENSMUSG00000086998	18	2	7	4	15	19	6	29	8	29	27	32
ENSMUSG00000087607	13	0	5	6	3	9	0	14	3	9	5	10
ENSMUSG00000020411	0	0	0	0	0	2	2	14	0	5	11	7
ENSMUSG00000099331	0	0	0	0	0	0	0	0	0	0	0	0
ENSMUSG00000020340	222	43	124	95	101	115	106	278	136	207	118	188
ENSMUSG00000048721	2	0	1	3	3	1	0	3	0	2	1	1
ENSMUSG00000081078	100	85	73	57	78	66	81	123	144	124	143	102
ENSMUSG00000020395	28	12	31	21	26	34	12	23	19	29	22	31
ENSMUSG00000085853	0	0	0	1	0	0	0	0	0	0	0	0
ENSMUSG00000020401	0	1	0	0	0	0	0	0	0	2	0	0
ENSMUSG00000020397	916	995	636	664	638	768	1176	1075	1142	1244	1417	847
ENSMUSG00000082530	185	205	111	117	140	93	322	242	333	330	293	182
ENSMUSG00000020399	29	9	15	5	7	10	80	128	80	117	89	74
ENSMUSG00000078924	0	0	0	0	0	0	0	0	0	0	0	0
ENSMUSG00000081713	0	0	0	0	0	0	0	0	0	0	0	0
ENSMUSG00000086981	0	0	0	0	0	0	0	0	0	0	0	0
ENSMUSG00000082749	0	0	1	0	0	0	2	0	0	1	0	0
ENSMUSG00000046974	0	0	0	0	0	0	0	0	0	0	0	0
ENSMUSG00000064010	0	0	0	0	0	1	0	0	0	0	0	0
ENSMUSG00000086909	29	18	21	14	30	23	21	26	25	24	24	15
ENSMUSG00000080970	0	0	0	0	0	0	0	0	0	0	0	0
ENSMUSG00000040413	5010	3499	4149	3354	4572	4200	4189	4485	5834	5297	6456	4032
ENSMUSG00000080776	6867	6993	6225	6009	6663	5884	14245	10598	13622	12848	14883	8195
ENSMUSG00000040405	58	42	58	45	47	43	37	49	65	57	49	46
ENSMUSG00000055546	337	200	236	219	418	263	303	425	594	533	553	459
ENSMUSG00000082818	0	0	0	0	0	0	0	0	0	0	0	0
ENSMUSG00000020354	10	0	4	2	1	1	9	5	12	24	13	5
ENSMUSG00000082792	1758	1763	1474	1320	1654	1279	3500	2307	2849	2725	3133	1905
ENSMUSG00000065804	0	0	0	0	0	0	0	0	0	0	0	0
ENSMUSG00000081952	334	226	156	193	256	182	169	343	343	310	198	284
ENSMUSG00000083954	0	0	0	0	0	0	0	0	0	0	0	0
ENSMUSG00000083159	23	11	10	17	17	22	19	20	9	23	11	11
ENSMUSG00000082250	8	7	10	10	6	6	20	12	7	17	13	11
ENSMUSG00000088425	0	0	0	0	0	0	0	0	0	0	0	0
ENSMUSG00000083460	1176	542	735	757	926	796	575	1329	1078	1251	730	1083
ENSMUSG00000082454	9234	3755	5433	5639	5400	5388	3217	8059	5978	8189	4617	6825
ENSMUSG00000020372	18227	33680	19333	18268	21568	18477	93875	32483	55050	55427	58594	22850
ENSMUSG00000064500	3	0	1	2	3	1	3	9	4	2	1	2
ENSMUSG00000064725	18	16	22	7	18	21	7	31	6	23	14	45
ENSMUSG00000064780	8	6	2	7	3	6	4	14	4	4	7	5
ENSMUSG00000040365	2522	959	1376	1564	1783	1937	898	2652	1622	1980	1332	2235
ENSMUSG00000078154	2212	1826	1515	1579	1654	1664	2592	3156	3063	3372	3028	2638
ENSMUSG00000040350	902	366	543	511	540	805	448	782	591	918	688	791
ENSMUSG00000086245	141	34	81	87	64	123	22	100	31	78	32	85
ENSMUSG00000046879	4662	2584	2582	2155	2970	3671	2040	4427	3103	5021	3869	4613
ENSMUSG00000058163	74	20	31	27	40	48	87	100	71	156	103	86
ENSMUSG00000048852	94	18	79	34	46	66	54	72	48	136	56	69
ENSMUSG00000078153	2177	1992	1789	1744	2333	1709	4501	2448	3837	3257	4760	2264
ENSMUSG00000069893	110	22	42	41	24	80	30	93	49	172	25	74
ENSMUSG00000040328	74	29	36	13	32	15	39	46	56	47	31	39
ENSMUSG00000078922	606	283	603	244	511	582	647	530	434	761	662	657
ENSMUSG00000084153	28	16	27	31	28	25	30	23	31	36	26	28
ENSMUSG00000069892	174	41	87	87	77	126	34	156	66	294	55	146
ENSMUSG00000078921	595	284	579	240	484	574	670	530	428	770	657	624
ENSMUSG00000083178	9	0	5	0	3	12	2	4	2	16	4	9
ENSMUSG00000078920	2851	1656	1609	1297	2509	1537	2738	2151	2309	2758	2637	2268
ENSMUSG00000082116	8	2	0	0	2	6	1	3	1	1	1	3
ENSMUSG00000047511	9	22	20	15	28	11	7	30	15	29	20	26
ENSMUSG00000050763	0	0	0	0	0	0	0	0	0	0	0	0
ENSMUSG00000048378	1	0	0	0	0	1	3	2	2	3	0	2
ENSMUSG00000040283	342	131	257	224	340	267	271	538	301	398	365	411
ENSMUSG00000121252	5	18	2	1	2	17	16	11	8	18	12	27
ENSMUSG00000046311	876	559	700	563	658	858	556	1072	690	1287	820	829
ENSMUSG00000120017	1	0	0	0	0	0	1	0	0	0	1	0
ENSMUSG00000020346	5157	3406	3660	3519	4409	4039	5161	5282	4934	6811	5559	4725
ENSMUSG00000059864	45	3	35	26	30	22	6	23	4	22	11	14
ENSMUSG00000101750	17	3	14	9	18	11	0	9	3	8	3	7
ENSMUSG00000100923	10	0	3	5	2	2	0	1	0	6	0	3
ENSMUSG00000101874	0	0	0	0	0	0	0	0	0	0	0	0
ENSMUSG00000045421	0	0	0	0	0	0	0	0	0	0	0	0
ENSMUSG00000084278	0	0	0	0	0	0	0	0	0	0	0	0
ENSMUSG00000107573	0	0	0	0	0	0	0	0	0	0	0	0
ENSMUSG00000047702	8	1	1	3	0	4	3	10	1	4	8	1
ENSMUSG00000063386	0	0	0	0	0	0	0	0	0	0	0	0
ENSMUSG00000108167	0	0	0	0	0	0	0	0	0	0	0	0
ENSMUSG00000059729	7	3	3	2	4	10	3	3	2	4	4	4
ENSMUSG00000044170	4	0	0	2	2	4	6	15	5	0	7	2
ENSMUSG00000107417	18	1	7	11	8	12	12	23	14	5	22	15
ENSMUSG00000063827	0	0	0	0	0	0	0	0	0	0	0	0
ENSMUSG00000095187	3	0	1	0	0	0	2	0	1	0	0	1
ENSMUSG00000107645	0	0	2	0	0	0	2	0	0	0	0	0
ENSMUSG00000069890	0	0	0	0	0	0	0	4	0	1	2	2
ENSMUSG00000081791	0	2	2	0	0	0	4	0	0	0	6	0
ENSMUSG00000020357	1491	355	622	759	926	666	374	1746	663	1065	594	1219
ENSMUSG00000064057	5	2	2	5	1	4	2	6	3	1	7	5
ENSMUSG00000020362	3423	1953	2209	1981	2002	2826	2724	3961	2818	4514	3332	2608
ENSMUSG00000083061	4641	3629	3735	3478	4428	3908	7124	8264	7573	7836	7400	5769
ENSMUSG00000081570	0	0	1	0	1	1	0	0	0	0	2	0
ENSMUSG00000120410	1	0	0	2	1	5	2	3	1	1	2	4
ENSMUSG00002076248	0	0	0	0	0	0	0	0	0	0	0	0
ENSMUSG00000081934	7	0	0	0	2	0	3	2	2	10	3	2
ENSMUSG00000020363	186	25	91	43	32	70	42	157	69	131	79	117
ENSMUSG00000020366	4352	1845	2820	2633	2942	3604	1690	4092	2628	3910	2612	3427
ENSMUSG00002074879	0	0	0	0	0	0	0	0	0	0	0	0
ENSMUSG00000020374	1	0	2	1	2	0	0	2	1	1	0	0
ENSMUSG00000020376	4614	5059	4185	3540	4649	3852	8171	6237	7817	8171	8768	4930
ENSMUSG00000065417	0	0	0	0	0	0	0	0	0	0	0	0
ENSMUSG00000084302	167	52	104	68	105	87	58	194	72	131	86	162
ENSMUSG00000036644	5031	2091	2958	2988	3710	3252	1578	3392	2444	3283	2358	3083
ENSMUSG00000085192	11	14	7	11	19	8	73	73	69	61	53	58
ENSMUSG00000020381	391	252	297	268	537	316	709	554	590	513	633	409
ENSMUSG00000015837	32043	18171	18603	22350	24810	20226	29218	44177	35166	37307	29602	30964
ENSMUSG00000036620	1853	1281	1205	1424	1657	1293	2229	3569	3139	3498	2679	2698
ENSMUSG00000098474	0	1	0	0	0	1	0	0	0	0	0	1
ENSMUSG00000020377	37	37	25	19	35	23	58	61	86	98	78	71
ENSMUSG00000097887	57	21	25	25	48	43	59	53	51	71	48	46
ENSMUSG00000050567	1673	468	787	840	931	984	412	1215	536	950	482	970
ENSMUSG00000020368	30804	15735	18433	17337	21128	21661	22157	33563	24424	32060	25751	23795
ENSMUSG00000120045	3	3	0	1	3	2	6	6	1	17	8	14
ENSMUSG00000082545	0	0	1	0	1	0	2	0	0	0	0	0
ENSMUSG00000050087	0	0	0	0	0	1	1	0	0	0	0	0
ENSMUSG00000076450	0	0	0	0	0	0	0	0	0	0	0	0
ENSMUSG00000007850	4732	2273	2972	2779	3282	4207	3966	7384	3756	6231	5494	6172
ENSMUSG00000020375	1409	886	907	897	1145	971	903	1476	1154	1414	1221	1289
ENSMUSG00002074926	0	0	0	0	0	0	0	0	0	0	0	0
ENSMUSG00000085564	4	0	3	1	0	1	3	3	2	3	0	0
ENSMUSG00000036545	447	66	191	189	148	263	353	1300	701	1158	871	1233
ENSMUSG00000087080	0	0	0	0	0	0	0	0	0	0	0	0
ENSMUSG00000085902	1	0	0	0	1	0	0	1	0	0	0	0
ENSMUSG00002076575	0	0	0	0	0	0	0	0	0	0	0	0
ENSMUSG00000044807	37	33	13	30	26	41	59	65	44	90	123	62
ENSMUSG00000044296	38	35	23	27	23	25	6	30	7	34	10	16
ENSMUSG00000000617	3	0	0	0	0	0	0	1	0	3	2	0
ENSMUSG00000086226	0	0	0	0	0	1	0	0	0	0	0	0
ENSMUSG00000048728	69	78	28	41	47	69	31	60	34	89	76	90
ENSMUSG00000049321	329	290	304	205	277	292	272	296	270	406	433	263
ENSMUSG00000020335	119	98	97	124	108	133	101	96	49	219	131	112
ENSMUSG00000072983	0	0	0	0	0	0	0	0	0	0	0	0
ENSMUSG00000044542	0	0	0	0	0	0	3	0	0	0	0	0
ENSMUSG00000083542	0	0	0	0	0	0	0	0	0	0	0	0
ENSMUSG00000050343	0	0	0	0	0	0	0	0	0	0	0	1
ENSMUSG00000082074	0	0	0	0	0	0	0	0	0	0	0	0
ENSMUSG00000061952	0	0	0	0	0	0	0	0	0	0	0	0
ENSMUSG00000083825	0	0	0	0	0	0	0	0	0	0	0	0
ENSMUSG00000060918	0	1	0	0	0	0	0	0	1	0	0	0
ENSMUSG00000059397	1	2	3	1	1	3	6	2	5	1	2	5
ENSMUSG00000057890	0	0	0	0	0	0	0	0	0	0	0	0
ENSMUSG00000020364	253	205	185	235	198	215	112	183	153	263	221	175
ENSMUSG00000072982	0	0	0	0	0	0	0	0	0	0	0	0
ENSMUSG00000080918	0	0	0	0	0	0	0	0	0	0	0	0
ENSMUSG00000083156	492	245	270	239	334	363	211	324	210	384	295	327
ENSMUSG00000083312	0	0	0	0	0	0	0	0	0	0	0	0
ENSMUSG00000086646	4	2	2	3	2	4	0	2	3	1	1	2
ENSMUSG00000081296	0	0	0	0	0	0	0	1	0	1	0	0
ENSMUSG00000061469	0	0	0	0	0	0	0	0	0	0	0	0
ENSMUSG00000045942	15	38	24	17	22	19	59	15	37	20	24	8
ENSMUSG00000020385	2388	1174	1461	1444	1901	1812	1262	2878	1781	2294	2016	2379
ENSMUSG00002076304	51	24	34	21	25	38	1	36	13	39	10	25
ENSMUSG00000063564	19	3	8	24	15	8	9	4	10	17	19	23
ENSMUSG00000121064	3	3	2	1	5	6	14	7	2	5	7	6
ENSMUSG00000020359	5505	4269	3887	3672	3993	4295	6919	7748	6949	7795	8266	6369
ENSMUSG00000020358	8729	6494	5811	5833	5998	6591	9220	12367	10299	12205	11526	10346
ENSMUSG00000001056	1260	1507	927	1083	1273	1115	5069	2146	3176	2891	3927	1707
ENSMUSG00000001054	1117	850	663	609	757	805	668	1079	970	1309	953	938
ENSMUSG00000001053	198	198	135	117	190	236	235	267	197	341	298	237
ENSMUSG00000052563	97	80	86	82	174	183	95	588	123	465	333	714
ENSMUSG00000007777	1155	1537	984	903	970	1256	1634	1167	1854	2234	2217	1155
ENSMUSG00000036391	10434	4818	5725	4947	5062	7615	6088	6130	5491	6686	6300	4155
ENSMUSG00000119011	10	2	5	6	3	10	12	10	1	5	10	10
ENSMUSG00000020386	10036	14331	11403	9084	11207	11564	17618	7819	17166	15351	20773	6198
ENSMUSG00000020387	784	249	524	364	574	741	219	593	285	482	285	631
ENSMUSG00000110618	5	0	1	4	4	3	2	11	12	1	14	4
ENSMUSG00000093325	0	0	0	0	0	0	0	0	0	0	0	0
ENSMUSG00000020392	724	919	591	668	665	725	2144	1321	1620	2019	2087	1033
ENSMUSG00000020390	6185	6112	5821	4365	5874	5612	11903	6185	9503	9868	11365	4991
ENSMUSG00000086493	1	0	0	0	1	0	0	1	0	0	0	2
ENSMUSG00000020389	23	7	9	3	14	19	24	44	25	62	50	54
ENSMUSG00000084800	3	0	2	0	1	2	4	4	4	7	8	2
ENSMUSG00000120196	18	7	18	9	12	13	17	12	17	13	14	17
ENSMUSG00000020349	8862	7973	6861	6430	6547	6913	9622	9634	10109	12825	10839	7540
ENSMUSG00002076463	119	100	79	64	76	54	52	98	93	176	56	48
ENSMUSG00000092870	13	12	8	15	16	10	2	18	14	17	8	16
ENSMUSG00000062204	0	0	0	0	0	0	2	0	0	0	2	0
ENSMUSG00000121382	184	42	59	67	64	88	71	150	52	102	71	108
ENSMUSG00000108218	46	18	19	22	26	36	44	72	27	40	44	49
ENSMUSG00000083175	0	0	0	0	0	0	0	1	0	1	0	0
ENSMUSG00000060170	0	0	1	0	0	0	2	0	0	0	0	0
ENSMUSG00000036309	12010	13036	11239	11001	12636	11809	17974	11301	16417	15876	20272	10240
ENSMUSG00000086920	4	2	4	4	1	4	0	9	0	1	0	2
ENSMUSG00000000782	259	155	159	229	164	189	231	527	415	701	433	510
ENSMUSG00000086395	6	5	4	4	3	3	3	4	5	5	8	0
ENSMUSG00000120287	4	5	4	3	3	1	1	3	2	5	4	0
ENSMUSG00000119956	6	0	7	7	3	1	0	5	11	14	3	7
ENSMUSG00000020402	13994	8937	10901	10492	12985	11845	13899	13806	15799	16094	17110	11953
ENSMUSG00000036275	9229	8932	7569	7817	8748	7473	10879	9211	12309	13259	12079	7697
ENSMUSG00000080951	5	1	1	2	1	5	2	4	0	3	1	2
ENSMUSG00000081297	0	0	0	0	0	0	0	1	0	1	0	0
ENSMUSG00000083129	0	0	0	0	0	0	0	0	0	0	0	0
ENSMUSG00000036264	2	5	0	0	0	2	0	1	1	6	2	0
ENSMUSG00000087668	0	0	0	0	0	0	0	0	0	0	0	0
ENSMUSG00000058073	139	83	120	108	121	153	75	176	157	195	161	138
ENSMUSG00000020361	10483	5539	5621	6323	6366	7516	4942	10330	7446	9316	6898	8308
ENSMUSG00000018239	221	248	182	181	182	199	468	287	306	438	452	246
ENSMUSG00000082263	0	0	0	0	0	0	0	0	0	0	0	0
ENSMUSG00000049470	6885	2754	3655	4402	3341	4253	2461	5096	2868	5119	3211	3435
ENSMUSG00000064719	0	0	0	0	1	1	0	0	0	0	0	0
ENSMUSG00000105908	0	0	0	0	1	3	0	0	0	1	0	0
ENSMUSG00000036216	2188	11020	3897	2540	3565	4114	18910	1946	8087	7890	14926	1658
ENSMUSG00000044894	13491	22524	14424	12752	16781	12823	52708	13710	34905	30397	40375	13423
ENSMUSG00000018238	21	12	10	20	13	8	9	17	25	19	13	17
ENSMUSG00000072963	38	11	32	19	60	38	16	65	25	34	43	39
ENSMUSG00000018387	3072	1621	1703	1786	1980	1818	813	2267	1350	1737	1350	2399
ENSMUSG00000085707	111	54	48	41	55	75	8	55	20	48	16	66
ENSMUSG00000049427	8	5	3	3	5	3	2	1	0	0	0	0
ENSMUSG00000044352	11	3	7	8	15	9	3	6	8	3	2	3
ENSMUSG00000054450	6	0	0	3	1	0	0	0	0	0	0	2
ENSMUSG00000085718	36	38	27	31	27	11	112	33	80	91	64	21
ENSMUSG00000018398	360	101	201	216	171	289	219	819	281	640	399	635
ENSMUSG00000086851	2	1	2	0	0	0	0	2	4	2	1	2
ENSMUSG00000018395	229	55	149	138	176	219	133	384	261	352	217	267
ENSMUSG00000000869	12	6	10	7	19	18	9	21	19	35	23	9
ENSMUSG00000020383	1	0	0	0	0	0	0	0	0	0	1	0
ENSMUSG00000084373	699	729	541	511	678	508	1190	925	1137	1115	1142	752
ENSMUSG00000020380	667	196	346	410	416	416	307	684	400	586	418	570
ENSMUSG00002075965	0	0	0	0	0	2	0	0	0	0	0	0
ENSMUSG00000036117	0	0	1	0	1	2	0	0	0	2	0	0
ENSMUSG00000086595	0	0	1	0	0	0	0	0	0	1	0	0
ENSMUSG00000083986	0	1	0	0	0	0	0	0	0	0	0	0
ENSMUSG00000099153	0	0	0	0	0	0	0	0	0	0	0	0
ENSMUSG00000120213	0	1	0	1	0	1	1	1	1	1	3	3
ENSMUSG00000018899	1289	1241	844	681	1239	1252	1359	2067	1286	2415	1992	2002
ENSMUSG00000091191	162	82	77	65	136	151	73	243	81	291	114	187
ENSMUSG00000081769	39	28	26	28	34	25	33	22	29	30	43	27
ENSMUSG00000018900	2059	1667	1234	1725	1717	1616	1054	1002	1241	1255	1087	837
ENSMUSG00000082271	7	16	13	19	10	3	11	22	14	28	26	16
ENSMUSG00000082380	705	861	719	612	770	659	2282	1107	1626	1625	2146	911
ENSMUSG00000118395	0	0	0	0	0	0	0	1	0	0	0	1
ENSMUSG00000081098	6	1	6	6	6	7	4	3	1	2	1	2
ENSMUSG00000063652	717	682	501	653	672	607	573	408	601	518	574	380
ENSMUSG00000080768	250	278	208	171	242	180	416	261	416	376	415	274
ENSMUSG00000020334	285	104	179	159	217	277	125	168	130	147	145	122
ENSMUSG00000020388	60	41	40	31	65	59	109	124	186	166	172	157
ENSMUSG00000018906	536	176	194	345	250	378	331	925	576	758	481	672
ENSMUSG00000036045	8	5	10	3	1	4	3	10	1	3	3	4
ENSMUSG00000086209	0	0	0	0	0	0	0	0	0	0	0	0
ENSMUSG00000060068	1424	1553	1333	915	1350	963	2432	1241	2849	2158	2494	1083
ENSMUSG00000018916	1	0	0	1	2	2	2	0	0	3	1	0
ENSMUSG00000085585	0	0	0	1	0	2	0	0	0	0	0	0
ENSMUSG00000120110	0	0	0	0	0	0	0	0	0	0	0	0
ENSMUSG00000018914	0	0	0	0	0	0	0	0	0	0	0	0
ENSMUSG00000020333	13	17	20	5	13	27	2	1	0	2	0	4
ENSMUSG00000085888	4	6	4	1	4	8	0	1	0	1	0	0
ENSMUSG00000020332	0	0	0	0	0	0	0	0	0	0	0	0
ENSMUSG00000078151	712	507	563	675	696	552	635	919	845	980	699	625
ENSMUSG00000084212	0	0	0	0	0	0	0	0	1	2	4	0
ENSMUSG00000035992	1998	1106	1679	1564	1620	1505	1368	1814	1409	2228	1419	1114
ENSMUSG00000088437	0	0	0	1	0	0	0	0	0	0	0	0
ENSMUSG00000037533	1366	587	783	875	786	892	473	1174	751	1161	713	902
ENSMUSG00002075026	0	0	0	0	0	0	0	0	0	0	0	0
ENSMUSG00000052298	1047	831	663	687	745	866	1572	1897	1686	2442	1581	1339
ENSMUSG00000086039	0	0	0	0	0	1	0	1	0	0	0	1
ENSMUSG00000082503	424	107	218	152	246	225	116	540	239	317	224	433
ENSMUSG00000086789	0	0	0	0	0	0	0	0	0	0	0	0
ENSMUSG00000020268	215	200	153	117	196	205	256	216	196	275	256	173
ENSMUSG00002075772	0	0	0	0	0	0	0	0	1	0	0	0
ENSMUSG00000120956	0	0	0	0	1	0	0	0	0	0	0	0
ENSMUSG00000020267	8098	15172	9624	8836	9965	8645	44898	12665	26304	22571	32996	9666
ENSMUSG00000018339	429	280	245	302	208	350	1426	1363	1451	1876	1677	1525
ENSMUSG00000020400	969	327	428	423	655	596	417	1112	652	1050	605	968
ENSMUSG00000082180	246	275	224	227	278	183	1107	439	670	507	903	382
ENSMUSG00000018340	9729	3703	6012	5993	7776	6110	5340	10026	6869	7890	6843	8043
ENSMUSG00000049588	22	5	8	12	25	13	86	58	57	79	72	50
ENSMUSG00000000594	7642	4642	5814	7069	7182	6857	9702	12974	13513	12498	13816	11766
ENSMUSG00000044751	6361	7505	6411	5217	7273	6349	10796	7064	11672	11188	12759	5787
ENSMUSG00000080738	9311	5216	4950	8627	6013	9480	6838	2915	5408	5517	7986	6717
ENSMUSG00000049491	1	0	0	0	1	0	0	0	0	4	2	1
ENSMUSG00000085531	0	0	1	0	2	0	10	3	7	9	6	1
ENSMUSG00000020264	48	19	19	13	16	27	7	32	25	37	12	26
ENSMUSG00000084980	1	1	1	1	4	0	0	1	0	1	1	0
ENSMUSG00000020261	4093	992	1981	1673	2273	2847	960	4241	1701	2916	1768	3643
ENSMUSG00000055333	0	0	0	0	0	0	1	5	1	1	0	0
ENSMUSG00000018593	4734	2371	2400	2567	2933	3189	15552	16919	15233	22936	18725	12285
ENSMUSG00000018585	6853	7449	5857	5788	6978	5711	18787	9812	14743	12976	18389	8742
ENSMUSG00000081107	0	0	0	0	0	0	0	0	0	0	1	0
ENSMUSG00000018583	4642	2879	2698	2954	3092	3486	3740	6270	4161	5477	4570	5020
ENSMUSG00000065061	1	0	0	1	0	0	0	1	0	0	0	1
ENSMUSG00000087342	1	0	0	1	0	0	0	1	0	0	0	1
ENSMUSG00000098906	13	3	4	2	2	2	0	8	2	13	0	6
ENSMUSG00000000263	2	0	0	1	0	0	0	0	0	0	0	1
ENSMUSG00000086460	0	0	0	0	0	0	0	0	0	0	0	0
ENSMUSG00000083363	0	0	0	0	0	0	0	0	0	0	0	0
ENSMUSG00000086020	0	0	0	0	0	0	0	0	0	0	0	0
ENSMUSG00000037393	0	0	0	1	0	0	0	0	0	0	0	0
ENSMUSG00000084169	0	3	1	4	4	2	22	4	14	23	17	9
ENSMUSG00000065635	0	0	0	0	0	0	0	0	0	0	0	0
ENSMUSG00000081749	0	0	0	0	0	0	0	0	0	1	0	0
ENSMUSG00000088228	0	0	0	0	0	0	0	0	0	0	0	0
ENSMUSG00000020524	4	0	6	3	3	1	0	4	4	3	4	4
ENSMUSG00000082476	668	729	661	628	690	644	1873	1459	1530	1382	1759	1053
ENSMUSG00000020523	2349	1985	1727	1719	1809	2048	2090	2607	2397	3476	2514	2134
ENSMUSG00000020522	968	479	472	493	626	632	616	1420	870	1590	819	1122
ENSMUSG00000086028	0	0	0	0	0	0	0	0	0	0	0	0
ENSMUSG00000085719	0	0	0	0	0	0	0	0	0	0	0	0
ENSMUSG00000020520	557	250	326	304	457	432	474	1006	700	1109	696	806
ENSMUSG00000086933	0	0	0	0	0	0	0	0	0	0	0	0
ENSMUSG00000077155	0	0	0	0	0	0	0	0	0	0	0	0
ENSMUSG00002075530	0	0	0	0	0	0	0	0	0	3	0	0
ENSMUSG00000087165	197	207	149	130	228	179	512	169	324	306	539	168
ENSMUSG00000020519	845	565	576	613	664	623	678	891	860	883	986	874
ENSMUSG00000037335	6	3	2	1	3	0	7	4	1	4	2	5
ENSMUSG00000084223	57	58	60	40	54	44	249	67	104	105	140	58
ENSMUSG00000083657	1	6	3	0	3	2	3	3	5	7	6	6
ENSMUSG00000120416	13	23	25	5	18	14	16	9	5	32	20	13
ENSMUSG00002076709	0	0	0	0	0	0	0	0	0	0	0	0
ENSMUSG00000086666	1	2	3	1	4	2	12	3	2	6	0	0
ENSMUSG00000037331	14220	3848	6684	8632	8041	8037	2067	8910	3409	5688	3589	7686
ENSMUSG00000086962	2	0	6	3	2	0	1	3	3	0	3	0
ENSMUSG00000120238	15	5	5	2	7	10	1	3	3	11	4	9
ENSMUSG00000081223	252	299	234	191	277	218	428	242	269	392	368	191
ENSMUSG00000020515	2833	2231	2072	1951	2576	2767	2943	2901	2969	3601	3576	2534
ENSMUSG00000037275	939	666	463	616	572	654	508	1099	642	964	695	895
ENSMUSG00000087629	0	0	3	2	1	0	0	1	0	2	1	4
ENSMUSG00000020514	1424	1745	1244	1203	1493	1333	3121	1681	2648	2684	3315	1461
ENSMUSG00000082292	43	42	64	24	47	36	163	46	58	130	127	68
ENSMUSG00000078853	1754	1257	1185	1036	1615	1157	2091	2459	2244	2654	2804	2250
ENSMUSG00000069874	2793	1550	1738	1716	2614	1542	1860	3363	2364	3797	2643	3042
ENSMUSG00000118428	0	0	0	0	0	0	0	0	0	0	0	1
ENSMUSG00000120478	0	0	0	0	0	1	0	0	0	0	0	0
ENSMUSG00000069873	1	0	0	0	0	0	4	0	0	2	2	3
ENSMUSG00000037243	709	207	314	385	502	506	351	686	319	568	466	580
ENSMUSG00000049755	965	989	611	642	634	797	1003	1144	999	1529	1232	1208
ENSMUSG00000087347	6	8	3	5	6	4	5	11	4	8	2	6
ENSMUSG00000013646	774	869	486	627	700	689	919	1502	1435	1755	1268	1309
ENSMUSG00000013643	0	2	0	0	0	0	2	0	0	0	0	0
ENSMUSG00000084384	4231	3775	3811	3580	4431	4050	5709	4234	6343	4966	6885	4057
ENSMUSG00000082181	4	6	2	3	3	5	5	2	6	4	0	4
ENSMUSG00000013653	0	0	0	0	0	0	0	1	0	1	0	0
ENSMUSG00000058287	0	0	0	0	1	0	2	1	2	4	1	1
ENSMUSG00000052642	0	0	0	0	0	0	0	0	0	0	0	0
ENSMUSG00000043314	0	0	0	2	0	0	0	0	0	0	1	0
ENSMUSG00000121417	0	0	0	0	0	0	0	0	0	0	0	0
ENSMUSG00000081287	0	0	0	0	0	0	0	0	0	0	0	0
ENSMUSG00000050813	0	0	0	0	0	0	0	0	0	0	0	0
ENSMUSG00000058807	0	0	0	0	0	0	0	0	0	0	0	0
ENSMUSG00000085342	3431	4071	3028	3152	3433	2861	9478	5403	7197	6791	8992	4289
ENSMUSG00000050818	0	0	0	0	0	0	0	0	0	0	0	0
ENSMUSG00000083501	0	0	0	0	0	0	0	1	0	0	0	0
ENSMUSG00000064252	0	0	0	0	0	0	0	0	0	0	0	0
ENSMUSG00000057654	3	1	3	3	2	7	1	4	5	2	2	4
ENSMUSG00000059279	0	0	0	2	0	0	0	1	0	0	0	0
ENSMUSG00000108156	0	0	0	0	0	0	0	0	0	0	0	0
ENSMUSG00000060765	0	0	0	0	0	0	0	0	0	0	0	0
ENSMUSG00000056564	1	0	0	1	0	0	0	0	0	1	0	1
ENSMUSG00000037145	3	0	0	0	1	0	2	1	0	1	4	0
ENSMUSG00000043880	0	0	0	0	0	0	0	0	0	0	0	0
ENSMUSG00000037124	0	2	0	0	1	0	0	0	0	0	0	0
ENSMUSG00000063549	0	0	0	0	0	0	0	0	0	0	0	0
ENSMUSG00000119150	0	0	0	0	0	0	0	0	0	0	0	0
ENSMUSG00000107711	0	0	0	0	0	0	0	0	0	0	0	0
ENSMUSG00000082495	0	0	0	0	0	0	0	0	0	0	0	0
ENSMUSG00000064044	0	0	0	0	0	0	0	0	0	0	0	0
ENSMUSG00000108265	75	14	40	42	48	56	19	39	26	37	34	38
ENSMUSG00000060030	0	0	0	0	0	0	0	0	0	0	0	0
ENSMUSG00000107677	0	0	0	0	0	0	0	0	0	0	0	0
ENSMUSG00000056959	0	0	0	0	0	0	0	0	0	0	0	0
ENSMUSG00000059504	0	0	0	0	0	0	0	0	0	0	0	0
ENSMUSG00000049154	5	0	0	0	1	2	0	0	0	2	0	0
ENSMUSG00000070438	0	0	0	0	0	0	0	0	0	0	0	0
ENSMUSG00000096806	0	0	0	0	0	0	0	0	0	0	0	0
ENSMUSG00000094805	0	0	0	0	0	0	0	0	0	0	0	0
ENSMUSG00000072915	24	71	14	37	34	56	56	128	63	176	121	126
ENSMUSG00000085744	0	0	0	0	2	0	0	0	0	0	0	0
ENSMUSG00000020491	144	127	61	78	76	144	103	164	104	245	144	154
ENSMUSG00000037001	147	201	128	156	192	218	206	361	268	412	274	313
ENSMUSG00000087654	37	32	21	32	34	37	10	64	28	61	32	36
ENSMUSG00000086063	4	0	1	1	0	1	0	0	0	0	0	0
ENSMUSG00000020490	3	2	0	0	3	3	0	3	2	3	5	9
ENSMUSG00000020496	5462	3566	3663	3772	4478	4071	4491	5616	5362	6161	5366	4983
ENSMUSG00000056895	4	4	1	2	4	7	13	5	1	10	2	1
ENSMUSG00000080712	2	1	0	2	2	2	7	2	1	4	1	2
ENSMUSG00000078851	195	163	160	145	139	165	322	393	297	481	348	391
ENSMUSG00000036964	120	111	96	82	105	103	204	241	188	324	196	219
ENSMUSG00002075890	29	26	22	18	24	25	47	48	38	85	30	40
ENSMUSG00000080152	0	0	1	1	1	1	0	0	0	0	0	0
ENSMUSG00000085379	44	41	35	39	46	35	78	63	58	95	103	61
ENSMUSG00000020455	1429	643	732	821	964	875	706	1435	864	1135	935	1522
ENSMUSG00000061462	5	1	3	0	2	5	5	14	3	99	5	693
ENSMUSG00000072902	0	0	0	0	0	0	0	0	0	8	0	10
ENSMUSG00000049287	1127	707	618	713	837	690	767	1077	1066	1347	918	1021
ENSMUSG00000043448	28	21	27	25	18	22	114	94	94	119	121	78
ENSMUSG00000020444	2000	2806	1729	1736	2070	1898	7605	3326	4389	4757	5892	2658
ENSMUSG00000085882	1173	670	826	811	1076	992	695	1381	1029	1607	1311	1516
ENSMUSG00000036860	1174	1224	822	874	984	931	1680	1256	1756	1637	1772	1205
ENSMUSG00000072898	52	40	24	37	35	28	31	52	40	57	38	45
ENSMUSG00000020441	365	237	180	263	249	251	264	422	298	363	366	432
ENSMUSG00000048076	17466	14718	11385	10504	13880	12312	20344	22493	23053	29260	21447	17185
ENSMUSG00000120286	56	42	33	42	34	49	125	71	92	119	106	78
ENSMUSG00000009900	0	0	0	0	0	0	0	0	0	0	0	0
ENSMUSG00000000126	39	25	30	23	43	38	46	53	50	48	29	39
ENSMUSG00002076465	0	0	0	0	0	0	0	0	0	0	0	0
ENSMUSG00000049291	3	0	0	1	0	1	0	0	0	0	0	0
ENSMUSG00000086910	0	0	0	0	0	0	0	0	0	0	0	0
ENSMUSG00000009894	6986	3609	4209	3745	5291	4636	3608	4726	4497	4670	4185	3886
ENSMUSG00000036819	723	458	391	435	440	510	398	759	585	803	615	635
ENSMUSG00000054519	167	164	141	172	179	163	284	229	320	389	353	239
ENSMUSG00000084145	354	315	224	276	254	231	151	324	249	405	220	253
ENSMUSG00000083234	0	0	0	0	0	0	0	0	0	0	0	0
ENSMUSG00000020472	1299	489	789	789	1071	689	368	1052	668	966	631	888
ENSMUSG00000072893	253	61	131	172	200	173	78	252	149	279	199	269
ENSMUSG00000032691	74	16	73	45	66	44	32	79	52	83	30	84
ENSMUSG00000059610	0	0	0	0	0	0	0	0	0	0	0	0
ENSMUSG00000081262	142	114	120	93	98	113	105	176	193	204	174	169
ENSMUSG00000048919	0	0	0	0	0	0	0	0	0	0	0	0
ENSMUSG00000108457	0	0	0	0	0	0	0	0	0	0	0	0
ENSMUSG00000044061	0	0	0	0	0	0	0	0	0	0	0	0
ENSMUSG00000005417	10286	3202	5246	6392	6944	6741	2632	8238	4557	7464	4514	7542
ENSMUSG00000086330	424	127	191	252	260	303	49	270	103	295	77	188
ENSMUSG00000086536	688	266	439	505	530	519	269	736	449	555	483	681
ENSMUSG00000043648	25	19	32	38	38	46	57	64	91	108	121	77
ENSMUSG00000032633	1838	593	1255	1251	2187	1024	800	1910	1411	1518	1141	1260
ENSMUSG00000087249	769	897	741	722	853	732	2138	1106	1724	1612	2123	944
ENSMUSG00002075476	0	0	0	0	0	0	0	1	0	0	0	0
ENSMUSG00000019373	2648	2655	2224	2112	2455	2414	4159	3154	3975	4666	4447	2420
ENSMUSG00000032615	604	723	429	419	517	533	1149	765	1019	1296	1257	919
ENSMUSG00000084766	0	0	0	0	0	0	0	0	0	0	0	0
ENSMUSG00000085551	0	0	0	0	0	0	0	0	0	0	0	0
ENSMUSG00000085260	1	0	0	1	2	2	3	5	4	2	5	2
ENSMUSG00000061650	409	366	307	250	384	316	739	667	669	871	760	536
ENSMUSG00000049892	55	34	48	26	52	24	108	142	91	167	111	83
ENSMUSG00000000301	17500	18019	17779	14987	20985	14992	38629	24591	36974	29898	39615	21536
ENSMUSG00002076193	0	0	0	0	0	0	0	0	0	0	0	0
ENSMUSG00000062115	1143	467	495	538	595	709	573	1143	638	741	771	959
ENSMUSG00000051008	35	17	17	26	28	10	17	16	13	12	18	25
ENSMUSG00000020538	28503	8160	11608	9772	12474	15543	10206	27518	15137	20622	16601	17909
ENSMUSG00000098547	44	11	27	24	25	33	19	120	31	37	57	70
ENSMUSG00000099259	10	3	4	5	4	6	0	30	3	12	15	12
ENSMUSG00000000538	2401	749	1336	1456	1778	1596	1036	2582	1581	1878	1326	2146
ENSMUSG00000085132	184	152	145	123	195	199	68	77	147	120	184	85
ENSMUSG00002076024	0	0	0	0	0	0	0	0	0	0	0	0
ENSMUSG00000082148	93	43	76	66	77	76	45	100	95	104	70	107
ENSMUSG00000056598	16	28	20	21	26	19	32	28	38	57	45	22
ENSMUSG00000042709	1507	983	981	1018	1205	1101	1103	1597	1462	1788	1349	1446
ENSMUSG00000018415	2458	1354	1603	1747	1718	1987	1065	2282	1510	2160	1565	1823
ENSMUSG00000083412	0	0	1	0	0	0	0	0	0	0	2	1
ENSMUSG00000084249	4	1	3	3	4	3	14	8	6	9	5	3
ENSMUSG00000020537	2722	1865	1613	1811	2047	2015	1775	2679	2318	2908	2216	2410
ENSMUSG00000042678	4	1	0	1	3	1	0	6	0	0	1	0
ENSMUSG00000042650	5475	3228	3076	3930	3436	3892	2401	5616	3534	5019	3309	4839
ENSMUSG00000096745	1	1	0	0	1	2	0	0	0	0	1	0
ENSMUSG00000084273	0	0	0	0	0	0	0	0	0	0	0	0
ENSMUSG00000093924	185	102	68	91	136	95	61	222	116	162	95	152
ENSMUSG00000096363	0	0	0	0	0	0	0	0	0	0	0	0
ENSMUSG00000095680	0	0	0	0	0	0	0	0	0	0	0	0
ENSMUSG00000095291	0	0	0	0	0	0	0	0	0	0	0	0
ENSMUSG00000096088	0	0	0	0	0	0	1	0	0	1	0	0
ENSMUSG00000096483	0	0	0	0	0	0	0	0	0	1	0	0
ENSMUSG00000094278	186	86	75	82	116	81	62	204	150	171	95	148
ENSMUSG00000094005	0	0	0	0	0	0	0	0	0	0	0	0
ENSMUSG00000084335	0	0	0	0	0	0	0	0	0	0	0	0
ENSMUSG00000095605	0	0	1	0	0	0	0	0	0	1	0	0
ENSMUSG00000093978	159	89	75	82	103	76	56	198	129	153	82	151
ENSMUSG00000095136	0	0	0	0	1	0	1	0	0	1	0	0
ENSMUSG00000094566	217	93	80	90	140	101	71	219	154	183	101	159
ENSMUSG00000084034	0	0	0	0	1	0	0	0	0	0	0	0
ENSMUSG00000020536	629	347	338	436	473	558	364	852	504	834	537	743
ENSMUSG00000002812	4243	1351	2037	2416	2870	2417	953	3284	1859	2466	1507	2890
ENSMUSG00000018599	1516	1223	951	1252	1532	1318	1631	1125	1493	1600	1736	1121
ENSMUSG00000092734	2	0	0	0	0	1	0	2	0	0	0	0
ENSMUSG00000089581	1	0	0	1	3	0	0	2	0	3	0	1
ENSMUSG00000002814	432	164	231	269	354	252	190	538	261	366	261	423
ENSMUSG00000049323	2799	1408	1744	2014	1919	2384	1518	2652	1849	2661	2208	2325
ENSMUSG00000020534	11980	7300	10462	8886	11257	11086	7490	11002	10123	10747	10578	7935
ENSMUSG00002076148	0	2	1	2	3	3	0	6	1	2	0	2
ENSMUSG00000081578	1	3	3	5	4	1	10	14	14	10	7	14
ENSMUSG00000083016	322	352	277	261	332	274	551	548	598	560	635	371
ENSMUSG00000042569	1343	1409	1015	1103	1470	1224	2893	1324	2387	2310	3243	1349
ENSMUSG00000043284	1258	1743	987	1270	1219	1065	2700	1820	2566	2387	2631	1502
ENSMUSG00000120997	45	36	16	46	41	32	17	64	24	48	24	79
ENSMUSG00000018931	301	211	180	226	278	281	132	502	282	615	271	489
ENSMUSG00000042549	44	82	28	27	37	42	227	175	206	229	200	96
ENSMUSG00000018932	5043	3570	3342	3268	3707	3907	4149	4777	4798	5478	4860	3956
ENSMUSG00000042529	0	0	1	0	0	0	0	1	0	3	0	8
ENSMUSG00000010142	16	7	8	6	23	7	58	87	58	137	112	87
ENSMUSG00000080912	278	315	193	246	265	203	528	317	476	505	498	236
ENSMUSG00000042506	2197	1007	1230	1254	1326	1454	1254	2488	1751	2178	1689	1839
ENSMUSG00000082626	1915	2500	1877	1599	2087	1586	7278	3644	5184	4591	6151	2858
ENSMUSG00000019102	1	0	1	2	1	2	0	0	2	0	2	2
ENSMUSG00000010025	20138	14029	14953	18714	16536	22043	2851	5671	6269	6068	4903	3944
ENSMUSG00000069855	2	3	1	1	2	6	0	0	1	0	0	0
ENSMUSG00000119377	0	0	0	0	0	0	0	0	0	0	0	0
ENSMUSG00000010122	6639	3655	5640	4756	5830	7173	1733	4468	3621	3624	3329	3805
ENSMUSG00000109829	5	5	5	1	3	2	7	15	3	9	10	18
ENSMUSG00000082032	220	256	218	197	224	247	398	277	391	403	396	203
ENSMUSG00000010086	1	0	0	0	0	2	0	0	0	2	0	1
ENSMUSG00000042436	111	28	52	86	73	101	188	390	312	362	420	433
ENSMUSG00000001034	140	58	74	106	128	123	167	503	227	358	211	381
ENSMUSG00000060808	0	1	0	0	1	1	0	1	0	0	1	0
ENSMUSG00000001039	27	43	9	15	15	16	168	59	65	118	133	51
ENSMUSG00000001036	555	324	375	342	407	454	445	811	571	929	632	599
ENSMUSG00000085459	0	0	0	0	0	2	0	0	0	0	0	0
ENSMUSG00000004837	147	143	151	127	211	126	495	314	393	453	424	286
ENSMUSG00000042371	26	23	16	10	35	19	11	32	34	20	34	36
ENSMUSG00000042377	151	108	100	110	170	93	104	203	167	189	128	162
ENSMUSG00000020528	908	709	718	557	736	869	855	831	852	1028	1102	668
ENSMUSG00000004798	6170	2342	3693	4296	3648	4702	1479	3884	2591	3865	2618	3849
ENSMUSG00000072847	271	116	177	204	190	224	163	330	188	219	181	255
ENSMUSG00000098196	110	50	81	95	102	105	68	135	92	103	80	123
ENSMUSG00000047804	747	465	451	619	586	610	348	723	548	967	403	569
ENSMUSG00000119501	0	0	0	0	0	1	0	0	0	1	0	0
ENSMUSG00000084805	0	0	0	0	0	0	0	0	0	0	0	1
ENSMUSG00000042331	253	118	110	138	150	115	206	666	358	444	375	396
ENSMUSG00000083212	0	0	0	1	1	0	2	1	1	2	0	1
ENSMUSG00000118644	0	0	0	0	0	0	0	0	0	0	0	0
ENSMUSG00000018500	4	5	1	3	0	6	29	22	11	25	33	21
ENSMUSG00000014243	407	564	474	387	546	450	1236	495	835	776	1049	420
ENSMUSG00000042298	1314	691	755	845	950	909	877	1146	1123	1303	1316	989
ENSMUSG00000081340	10	1	1	2	1	2	0	9	3	7	2	2
ENSMUSG00000018501	7089	2407	3218	4524	3616	4109	1486	4697	2150	3709	2229	4049
ENSMUSG00000081944	46	18	25	30	17	25	34	49	23	26	30	53
ENSMUSG00000014245	376	167	185	227	256	155	153	281	221	308	187	297
ENSMUSG00000086310	0	0	0	0	0	0	0	0	0	0	0	0
ENSMUSG00000086636	0	0	0	0	0	0	0	1	0	0	0	0
ENSMUSG00000018509	906	920	700	654	975	762	1682	1058	1533	1382	1669	1011
ENSMUSG00000087120	30	26	24	31	27	16	53	45	32	41	48	30
ENSMUSG00000019505	69693	50479	39106	44155	63335	41309	91826	100552	93194	122483	76200	74579
ENSMUSG00000085748	0	0	1	0	0	1	0	1	0	1	0	1
ENSMUSG00000018507	98	58	69	49	77	76	177	259	191	329	199	265
ENSMUSG00000086841	385	671	342	448	476	416	5878	1364	3016	2957	3448	753
ENSMUSG00000064437	4	0	0	1	1	0	6	2	1	2	0	2
ENSMUSG00000065734	12	3	6	3	4	5	3	10	9	4	8	8
ENSMUSG00000077457	7	7	7	10	10	6	16	15	10	8	7	13
ENSMUSG00000046417	92	46	24	32	25	25	117	199	200	190	177	145
ENSMUSG00000085762	15	4	0	0	0	1	0	13	8	22	11	13
ENSMUSG00000085170	0	0	0	0	1	0	0	0	0	0	0	5
ENSMUSG00000048497	113	65	44	49	77	93	194	252	217	275	248	199
ENSMUSG00000081852	0	0	0	0	0	0	0	0	0	2	1	0
ENSMUSG00000005267	27	18	23	20	17	24	21	49	34	62	30	25
ENSMUSG00000084020	147	101	73	93	116	106	66	156	130	229	106	104
ENSMUSG00000047342	0	1	3	1	1	4	6	13	9	10	1	4
ENSMUSG00000086674	1	0	0	0	0	0	1	0	1	1	0	0
ENSMUSG00000064692	0	0	0	0	0	0	0	0	0	0	0	0
ENSMUSG00000047821	33	23	9	15	29	22	10	41	26	55	39	52
ENSMUSG00000090173	5	2	2	0	2	1	2	1	1	5	1	7
ENSMUSG00000014177	1379	1382	941	782	1121	1124	1812	1912	1772	2494	2003	1358
ENSMUSG00000086677	0	0	0	0	0	1	0	0	2	4	1	3
ENSMUSG00000087039	0	0	0	0	0	0	0	0	0	0	0	0
ENSMUSG00000042200	0	0	0	0	0	0	0	1	0	0	1	0
ENSMUSG00000087604	1	0	0	0	0	0	0	0	0	0	0	0
ENSMUSG00000120650	1	0	1	0	2	1	7	6	4	1	2	2
ENSMUSG00000042189	0	0	0	1	2	0	0	0	1	1	3	0
ENSMUSG00000018217	264	199	223	148	187	202	1088	861	887	1215	1079	634
ENSMUSG00000085532	0	0	0	0	0	0	0	0	6	0	1	0
ENSMUSG00000083052	3	1	0	2	3	0	2	1	2	5	2	5
ENSMUSG00000081600	5658	2559	3295	3528	4358	4115	2797	6766	5084	5950	3627	5465
ENSMUSG00000085113	1	0	0	2	0	0	0	2	0	0	0	0
ENSMUSG00000082256	0	0	1	0	0	0	0	0	0	0	0	0
ENSMUSG00000083142	0	0	0	0	0	0	0	0	0	0	0	0
ENSMUSG00000081455	555	382	391	367	444	438	503	682	706	814	784	570
ENSMUSG00000070407	6059	3746	3375	4081	3099	3792	3451	7384	4832	8796	4714	5434
ENSMUSG00000042148	1082	625	524	612	702	696	747	1092	1092	1213	947	1005
ENSMUSG00000086359	21	12	14	17	23	25	2	23	5	28	10	10
ENSMUSG00000121102	0	1	0	1	1	1	2	0	2	3	1	3
ENSMUSG00000084884	0	0	0	0	0	0	0	0	0	0	0	0
ENSMUSG00000087497	68	85	75	70	94	63	368	122	233	227	337	145
ENSMUSG00000087622	0	0	0	0	3	1	0	0	0	1	0	0
ENSMUSG00000047759	256	104	129	128	95	140	48	211	125	343	63	159
ENSMUSG00002076830	0	0	0	0	0	0	0	0	0	0	0	0
ENSMUSG00000081756	167	29	90	78	86	89	37	121	90	91	54	114
ENSMUSG00000086490	0	0	0	1	0	0	0	0	1	0	0	0
ENSMUSG00000020549	2507	917	1190	1357	1769	1343	682	2382	1423	1706	1098	1869
ENSMUSG00000033389	181	74	56	74	87	114	200	395	260	405	214	361
ENSMUSG00000083935	0	1	0	0	0	0	0	0	0	0	0	1
ENSMUSG00002076772	0	0	0	0	0	0	0	0	0	0	0	0
ENSMUSG00000020548	0	0	0	0	0	0	0	0	0	0	0	0
ENSMUSG00000118601	0	0	0	0	0	0	0	1	0	0	2	0
ENSMUSG00000082857	0	0	0	0	0	0	0	0	0	0	0	0
ENSMUSG00000020542	9	0	1	3	1	1	0	1	0	1	0	1
ENSMUSG00000085162	0	0	1	0	3	2	3	4	1	1	1	1
ENSMUSG00000065104	0	0	0	0	0	0	0	0	0	0	0	0
ENSMUSG00000120678	0	0	1	0	0	0	0	0	1	0	0	0
ENSMUSG00000033352	3174	1845	2005	2173	1996	2225	1505	3416	2532	3472	2429	2702
ENSMUSG00000076460	0	0	0	0	1	0	0	0	0	1	0	0
ENSMUSG00000018347	312	200	223	201	279	220	398	362	396	389	396	334
ENSMUSG00000056752	0	0	1	1	4	0	0	0	1	1	0	6
ENSMUSG00000084967	0	0	0	0	0	0	0	0	1	0	0	0
ENSMUSG00000053930	0	0	1	1	0	7	2	5	0	4	2	0
ENSMUSG00000080978	0	0	0	0	0	0	0	0	0	0	0	0
ENSMUSG00000072834	0	0	0	0	0	0	0	0	0	0	0	0
ENSMUSG00000048070	0	0	0	0	1	1	0	0	0	0	0	0
ENSMUSG00000085683	0	0	0	0	0	0	0	0	0	2	0	0
ENSMUSG00000085926	0	0	0	0	0	0	0	0	0	0	0	0
ENSMUSG00000050270	1106	484	812	656	965	1012	448	968	690	796	696	924
ENSMUSG00000020910	802	933	781	575	886	721	1122	959	1321	1206	1306	826
ENSMUSG00000069844	726	669	575	578	585	736	684	811	835	1022	945	629
ENSMUSG00000020908	3	0	0	0	0	0	1	0	0	13	0	117
ENSMUSG00000098855	0	0	0	0	0	0	0	0	0	0	0	0
ENSMUSG00000087410	0	0	0	0	0	0	0	0	0	10	0	33
ENSMUSG00000033196	0	1	0	0	0	6	0	0	0	344	0	2831
ENSMUSG00000085479	0	0	0	0	0	0	0	0	0	43	0	461
ENSMUSG00000056328	0	1	0	0	1	8	0	0	0	452	0	2820
ENSMUSG00000085348	0	0	0	0	0	0	0	0	0	62	0	519
ENSMUSG00000057003	1	1	0	0	0	10	1	0	0	595	0	3593
ENSMUSG00000055775	0	1	2	0	2	2	0	2	2	111	0	739
ENSMUSG00000060180	0	0	0	0	0	0	0	1	0	23	0	139
ENSMUSG00002076393	0	0	0	1	0	0	0	0	1	0	0	0
ENSMUSG00000033066	374	104	369	200	355	368	105	189	148	286	135	191
ENSMUSG00000087058	0	0	0	0	0	0	0	0	0	0	0	0
ENSMUSG00000049928	9	10	21	11	11	16	10	17	5	36	5	16
ENSMUSG00000020907	0	0	0	0	0	0	0	0	0	0	0	1
ENSMUSG00000097886	0	0	0	0	0	0	0	0	0	0	0	0
ENSMUSG00000033044	0	0	0	0	0	0	0	0	0	19	0	37
ENSMUSG00000020905	8	1	10	6	6	5	54	231	108	210	125	203
ENSMUSG00000055134	0	0	0	0	0	2	1	3	0	17	5	12
ENSMUSG00000020904	1	0	0	1	0	0	4	7	3	13	2	10
ENSMUSG00000020903	956	822	759	711	958	808	1349	1277	1575	1652	1608	1154
ENSMUSG00000082266	0	0	1	0	0	0	0	0	0	0	0	0
ENSMUSG00002076000	0	0	0	0	0	0	0	0	0	0	0	0
ENSMUSG00000083924	0	0	0	0	1	0	0	0	0	0	1	0
ENSMUSG00000087242	1	0	1	2	2	6	0	2	0	1	0	3
ENSMUSG00000020902	859	187	415	463	425	476	301	859	354	663	451	755
ENSMUSG00000099174	0	0	0	0	0	0	0	0	0	0	0	0
ENSMUSG00000084993	0	0	0	0	0	0	0	0	0	0	0	0
ENSMUSG00000120756	1	0	0	0	0	0	0	0	0	0	5	0
ENSMUSG00000020901	113	43	57	67	60	75	147	299	160	276	157	256
ENSMUSG00000046207	44	37	42	39	33	28	74	85	54	99	61	64
ENSMUSG00000048329	4	0	0	3	1	2	12	2	2	2	0	2
ENSMUSG00000085937	0	0	0	0	0	0	0	0	0	0	0	0
ENSMUSG00000045915	0	0	0	0	0	1	0	1	0	0	0	1
ENSMUSG00000120346	2	4	3	2	2	4	0	2	1	6	6	4
ENSMUSG00000020900	1906	219	663	871	815	1138	398	1861	579	1271	877	1936
ENSMUSG00000018736	2122	1278	1511	1398	1505	1370	1991	2704	2653	3220	2148	2022
ENSMUSG00000046490	6	6	7	4	6	5	12	11	12	14	20	10
ENSMUSG00000060938	12105	14007	11618	11000	13061	11277	32675	20462	27545	26494	32820	15983
ENSMUSG00000119488	0	0	0	0	0	0	0	0	0	0	0	0
ENSMUSG00000032921	1	0	0	0	0	0	2	0	0	0	0	0
ENSMUSG00000052921	414	179	308	298	377	286	277	556	334	496	320	460
ENSMUSG00000018740	326	162	195	164	272	286	438	351	354	486	464	337
ENSMUSG00000032892	165	138	127	120	178	162	394	236	302	362	383	229
ENSMUSG00000020899	793	231	378	338	413	547	382	951	350	661	523	761
ENSMUSG00000092727	10	0	2	3	2	3	0	5	3	1	0	7
ENSMUSG00000119033	0	0	0	0	0	0	0	0	1	0	0	3
ENSMUSG00000120312	8	2	7	4	4	8	0	9	4	12	10	13
ENSMUSG00000020898	626	136	313	288	524	343	374	839	526	708	482	767
ENSMUSG00000020897	34	11	5	9	16	22	179	157	219	464	288	255
ENSMUSG00000072809	97	67	45	40	87	57	70	143	119	191	82	105
ENSMUSG00000045176	450	386	299	352	419	322	506	742	613	756	627	628
ENSMUSG00000121012	2	2	1	3	5	1	8	7	6	9	9	5
ENSMUSG00000020895	109	113	52	59	107	119	309	226	240	263	302	120
ENSMUSG00000064899	5	42	16	19	17	17	119	3	114	15	107	5
ENSMUSG00000084069	0	0	0	0	0	0	0	0	0	0	0	0
ENSMUSG00002076525	0	0	0	0	0	0	0	0	0	0	0	0
ENSMUSG00000020894	1170	595	974	814	1136	1025	900	2151	1055	1561	1213	2186
ENSMUSG00000020893	1872	143	1173	1363	933	724	758	2043	931	1304	901	1389
ENSMUSG00000097386	5	0	2	1	4	3	5	12	3	5	1	5
ENSMUSG00000023781	4	0	3	5	2	2	3	14	4	8	9	6
ENSMUSG00000020892	1	0	0	2	2	0	13	104	29	40	12	18
ENSMUSG00000032807	0	0	0	0	0	0	0	0	0	0	0	0
ENSMUSG00000020891	0	2	1	2	0	0	5	1	1	0	3	3
ENSMUSG00000020890	0	0	0	0	0	0	0	0	1	2	0	0
ENSMUSG00000089438	0	0	0	0	0	0	0	0	0	0	0	0
ENSMUSG00000087003	0	0	0	0	0	0	0	0	0	0	0	0
ENSMUSG00000032782	658	104	307	203	442	405	233	629	325	481	352	613
ENSMUSG00000049299	1973	1763	1605	1568	1879	1666	4232	2898	3581	3439	4254	2522
ENSMUSG00000018470	22	19	20	23	19	22	11	56	34	32	20	31
ENSMUSG00000086900	4	6	3	4	1	1	0	2	0	2	6	1
ENSMUSG00000043419	24	25	33	31	24	21	68	53	52	77	95	38
ENSMUSG00000018474	10544	1938	4380	5669	5648	5631	1452	6984	2142	3940	1992	5709
ENSMUSG00000087881	5	5	11	5	1	4	8	11	2	5	5	6
ENSMUSG00000044795	621	526	338	393	393	457	117	541	299	715	245	515
ENSMUSG00000059278	1084	1911	1164	1104	1213	1077	4520	1540	2747	2902	3838	1327
ENSMUSG00000045377	621	1064	638	632	708	662	2799	1004	1654	1735	2497	853
ENSMUSG00000018476	2645	318	1179	1275	1476	1242	368	1644	484	760	463	1464
ENSMUSG00000085178	229	25	101	103	112	119	9	89	26	77	25	130
ENSMUSG00000120486	4	0	1	2	2	1	0	3	2	0	1	4
ENSMUSG00000120114	0	0	0	3	1	0	0	0	0	0	0	1
ENSMUSG00000120677	1	1	0	3	3	3	0	2	0	3	0	7
ENSMUSG00000120480	2	1	0	4	1	2	0	2	0	3	0	6
ENSMUSG00000005237	11	10	6	7	11	11	33	28	34	35	27	29
ENSMUSG00000086591	11	13	8	3	4	5	54	16	25	34	31	18
ENSMUSG00002076081	0	0	0	0	0	0	0	0	0	0	0	0
ENSMUSG00000003934	5	4	10	8	6	10	5	15	6	13	26	8
ENSMUSG00000041346	458	381	349	337	459	405	602	772	620	749	707	566
ENSMUSG00000059552	1715	760	769	756	1075	996	600	2071	960	1574	972	1600
ENSMUSG00000121121	8	6	3	6	4	3	9	10	7	13	6	10
ENSMUSG00000041329	68	13	19	33	27	46	24	100	59	69	42	169
ENSMUSG00000005202	0	0	0	0	0	0	0	0	0	0	0	1
ENSMUSG00000069835	573	477	533	378	540	447	848	698	897	738	1011	573
ENSMUSG00000083485	1	0	0	0	0	0	5	0	0	0	2	3
ENSMUSG00000083300	0	0	0	0	0	0	1	0	0	0	0	1
ENSMUSG00000018765	3242	1386	1771	2411	2413	2376	1518	3339	2271	2781	1967	2859
ENSMUSG00000080573	1	0	0	1	0	3	0	0	0	0	0	1
ENSMUSG00000041287	38	22	16	20	21	20	77	39	50	43	54	31
ENSMUSG00000018761	3855	3782	3141	3044	3874	3258	8666	4512	6905	6294	7321	4053
ENSMUSG00000088752	0	0	0	1	0	0	2	0	0	0	0	0
ENSMUSG00000018774	759	315	405	333	580	495	2858	4918	3239	4456	3114	3291
ENSMUSG00000059796	24081	22033	15023	16491	17638	17203	27965	28625	28892	35810	29478	22453
ENSMUSG00000065862	33	10	18	20	20	30	31	53	8	43	36	44
ENSMUSG00000089542	29	6	15	20	17	26	12	44	10	15	8	29
ENSMUSG00000119662	22	3	8	16	8	16	23	16	3	10	11	21
ENSMUSG00000005204	2668	2547	1668	1823	2045	1827	3285	3216	3259	3886	3328	2434
ENSMUSG00000085890	82	65	57	63	73	64	87	122	134	163	129	94
ENSMUSG00000018752	613	362	414	337	407	331	1029	1014	995	1397	1040	834
ENSMUSG00000089669	194	173	158	157	150	146	681	483	505	686	680	339
ENSMUSG00000097328	1042	493	563	471	647	499	1099	1407	1259	1592	1271	1273
ENSMUSG00000081333	0	0	0	0	0	0	6	0	0	0	0	0
ENSMUSG00000005198	4933	955	2181	2935	2933	2634	799	4827	1530	2370	1578	4309
ENSMUSG00000018776	3	0	0	1	0	2	0	1	0	2	0	2
ENSMUSG00000018750	1088	377	614	582	660	777	570	1177	651	1348	882	1185
ENSMUSG00000041189	28	11	22	21	24	10	61	158	61	105	80	75
ENSMUSG00000042826	50	8	14	31	40	44	37	70	42	64	45	73
ENSMUSG00000121226	2	0	1	2	0	6	0	6	0	9	5	3
ENSMUSG00000089876	589	252	324	331	552	457	262	415	401	510	368	442
ENSMUSG00000109737	0	0	2	0	0	0	0	0	0	0	0	0
ENSMUSG00000044084	0	0	0	0	0	0	0	0	0	0	0	0
ENSMUSG00000041165	0	0	0	0	0	0	1	2	0	1	0	0
ENSMUSG00000051790	177	44	96	155	127	135	114	488	153	273	221	417
ENSMUSG00000070394	2755	7729	4242	3429	4251	3574	23191	3030	9838	8047	15690	2579
ENSMUSG00000019461	558	227	442	353	508	431	662	1167	762	991	791	956
ENSMUSG00000001583	16	8	20	23	22	13	51	57	44	53	49	27
ENSMUSG00000094845	5	3	0	0	4	4	5	11	15	8	2	2
ENSMUSG00000046731	94	72	62	88	69	94	138	307	176	341	218	296
ENSMUSG00000001588	154	78	121	116	138	124	200	225	118	202	180	260
ENSMUSG00000104996	0	0	0	0	0	0	1	0	0	0	0	2
ENSMUSG00000018570	4	1	13	6	7	4	9	17	8	15	15	12
ENSMUSG00000047284	1701	626	886	892	1077	1221	529	1434	656	1099	729	1209
ENSMUSG00000023170	921	566	553	524	686	609	531	1330	874	1131	739	1087
ENSMUSG00000078812	26204	26438	20768	21026	24556	22691	59885	37377	44024	47585	49210	27930
ENSMUSG00000018554	0	2	1	0	3	1	3	1	3	4	1	9
ENSMUSG00000018566	7	9	7	8	5	5	7	14	16	67	25	192
ENSMUSG00000084251	0	0	0	0	0	0	0	0	0	0	0	0
ENSMUSG00000018569	23	6	20	6	6	10	58	66	62	52	53	28
ENSMUSG00000018565	1785	1405	1035	1194	1391	1236	1981	2159	1981	2464	2176	1725
ENSMUSG00002075075	0	1	0	1	3	2	7	2	5	1	6	2
ENSMUSG00000018559	3077	1787	1712	1732	2254	1917	1892	3856	2546	3164	2399	3179
ENSMUSG00000018567	15182	16749	12867	12395	14890	12868	38295	21882	27150	26577	33076	17590
ENSMUSG00000018572	1077	1058	740	1018	835	883	1211	1776	1246	1743	1337	1515
ENSMUSG00000020888	18783	14332	14231	15712	19347	14891	19723	18189	22764	18830	20603	16827
ENSMUSG00000018574	29962	21203	21666	23331	29777	22347	24578	27251	31244	28786	25845	24059
ENSMUSG00000065534	6	1	3	1	3	5	0	6	2	2	0	4
ENSMUSG00000020886	93	28	46	63	66	66	100	226	110	174	125	161
ENSMUSG00000020884	33009	31644	29424	23777	36978	23923	58134	34029	55650	44314	58777	31869
ENSMUSG00000040963	14176	6646	10105	8310	12994	8541	4696	8923	9006	7405	7540	9902
ENSMUSG00000081515	0	0	0	0	1	1	1	0	0	1	1	0
ENSMUSG00000040950	17	8	10	9	11	18	27	32	23	43	46	22
ENSMUSG00000000318	29	18	17	14	25	26	109	100	79	131	171	66
ENSMUSG00000040938	623	402	429	423	598	551	296	286	402	437	406	304
ENSMUSG00000044367	201	113	68	128	91	125	53	48	37	54	54	33
ENSMUSG00000000317	234	64	173	142	142	154	107	332	131	281	123	230
ENSMUSG00000070109	0	0	0	0	0	0	0	0	0	0	0	0
ENSMUSG00000105220	0	0	0	0	0	0	0	0	0	0	0	0
ENSMUSG00000065411	0	0	0	0	0	0	0	0	0	0	0	0
ENSMUSG00000020831	919	763	704	626	843	755	1534	1077	1230	1515	1410	989
ENSMUSG00000040904	5817	4410	3745	4176	4623	4091	7331	6876	7662	7359	7967	6049
ENSMUSG00000093989	4906	3662	3049	3563	3794	3346	5822	5830	6449	5867	6570	5100
ENSMUSG00000000320	72	26	56	37	62	28	29	82	41	86	47	51
ENSMUSG00000018907	3	0	0	0	0	1	2	5	1	5	2	4
ENSMUSG00000018924	28	12	19	7	15	20	24	61	22	90	47	80
ENSMUSG00000082145	186	157	129	154	139	128	163	212	175	267	189	157
ENSMUSG00000018921	1376	451	514	598	827	671	417	1370	674	938	633	1227
ENSMUSG00000082370	0	0	0	0	0	0	0	0	0	0	0	0
ENSMUSG00000080814	0	0	2	0	0	0	2	0	0	0	0	0
ENSMUSG00000060216	1011	536	723	685	979	849	1580	1959	1576	1833	1698	1727
ENSMUSG00000099109	16	3	2	3	14	12	5	30	8	19	6	19
ENSMUSG00000018923	442	590	398	327	499	401	1283	626	885	1125	1228	513
ENSMUSG00000018920	731	494	538	473	605	676	2578	1446	1933	1898	2332	1168
ENSMUSG00000040829	315	99	189	179	291	195	221	514	311	467	305	431
ENSMUSG00000018919	38	16	14	10	14	15	60	29	33	57	65	20
ENSMUSG00000020830	361	445	283	338	456	333	697	397	665	677	939	498
ENSMUSG00000081690	0	0	0	0	0	0	0	2	0	2	1	2
ENSMUSG00000046811	4536	2699	2528	2398	3494	2258	2449	2898	3398	3850	3171	3210
ENSMUSG00000018286	7290	8953	6538	6062	7602	5886	19304	8160	12602	12319	14696	6628
ENSMUSG00000109833	0	0	0	0	0	0	0	0	0	0	0	0
ENSMUSG00000072768	12	4	4	5	4	11	1	3	0	8	0	7
ENSMUSG00000020828	511	184	307	324	424	347	288	686	428	572	388	547
ENSMUSG00000020827	5043	1282	2305	2792	2968	3084	792	3916	1688	2740	1409	3417
ENSMUSG00000086976	403	110	180	251	270	265	74	373	150	268	128	282
ENSMUSG00000014609	1	6	4	2	21	5	0	3	4	2	1	5
ENSMUSG00000087279	1	0	0	1	1	5	0	1	0	2	0	1
ENSMUSG00000085952	2	3	11	3	5	14	1	2	11	3	0	5
ENSMUSG00000050675	14	3	10	14	11	20	10	19	13	7	6	19
ENSMUSG00000014606	4576	3330	3781	3291	4416	4325	5848	5021	6268	6296	6950	4398
ENSMUSG00000040746	2488	1642	1995	1726	2727	1802	1656	2408	2270	2475	2162	2366
ENSMUSG00000018293	11519	7114	7177	7655	8975	8001	17560	18148	16561	17388	17838	14753
ENSMUSG00000087523	56	15	27	42	34	44	21	54	22	38	22	42
ENSMUSG00000120880	23	5	10	14	6	14	3	17	8	12	3	7
ENSMUSG00000060600	297	163	199	227	330	215	261	318	225	373	362	714
ENSMUSG00000018287	1825	1027	1526	1364	1737	1396	1771	2173	2178	2193	2028	1713
ENSMUSG00000040712	3157	540	1347	1587	1819	1929	376	2600	795	1355	751	2425
ENSMUSG00000057054	1466	887	985	800	1330	1087	564	623	514	639	693	728
ENSMUSG00000020821	14521	6391	8476	9524	11301	9517	3789	11816	7216	10671	6003	10651
ENSMUSG00000105932	128	71	55	109	89	85	17	75	51	80	28	60
ENSMUSG00000085502	0	3	0	1	1	0	9	4	0	6	2	0
ENSMUSG00000082983	2	2	1	0	2	1	0	2	3	2	5	1
ENSMUSG00002075516	2	2	1	0	2	1	0	1	2	1	5	1
ENSMUSG00000043602	55	67	59	48	67	65	107	134	97	158	119	120
ENSMUSG00000057135	49	33	36	23	43	46	76	107	95	124	88	90
ENSMUSG00000020817	4102	1930	3082	3225	2976	3616	2577	3700	3146	4373	3674	3107
ENSMUSG00000093858	0	1	0	0	2	4	0	1	0	1	0	5
ENSMUSG00000081968	2	4	2	1	4	0	3	0	5	6	1	2
ENSMUSG00000084139	644	658	512	509	603	515	1263	807	1098	1191	1096	650
ENSMUSG00000040667	2383	1268	1280	1470	1608	1563	1664	2579	2121	2611	2075	1948
ENSMUSG00000018449	1047	1461	834	791	1075	916	3001	1264	2178	1688	2680	1034
ENSMUSG00000018446	4895	4106	3971	3719	4569	4415	4821	4868	5691	5815	5397	4267
ENSMUSG00000040620	1730	1012	847	1270	768	1223	655	1723	1027	1460	1033	1378
ENSMUSG00000065246	0	0	0	0	0	0	0	0	0	0	0	0
ENSMUSG00000018442	6488	6716	5633	5265	5709	6362	12857	7494	8782	9835	11028	5681
ENSMUSG00000040599	1165	1350	698	1249	694	1382	1083	2151	1363	1994	1446	1512
ENSMUSG00000018451	1	0	4	2	1	5	0	1	1	4	2	1
ENSMUSG00000083171	61	117	56	49	70	67	95	63	83	154	77	40
ENSMUSG00000082098	0	0	0	0	0	0	0	0	0	0	0	0
ENSMUSG00000069830	11	0	4	6	7	3	7	17	5	31	7	17
ENSMUSG00000070390	25	6	22	12	28	22	23	81	29	56	29	60
ENSMUSG00000119133	0	0	0	0	0	0	0	0	0	0	0	0
ENSMUSG00000092528	6	1	3	2	4	5	0	5	2	19	0	3
ENSMUSG00000121474	7	1	3	2	4	5	0	7	2	19	0	3
ENSMUSG00000119355	0	0	0	0	0	0	0	0	0	0	0	0
ENSMUSG00000085230	0	0	0	0	0	0	0	0	0	0	0	0
ENSMUSG00000072753	0	0	0	0	0	0	0	0	0	0	0	0
ENSMUSG00000111450	0	0	0	0	0	0	0	0	0	0	0	0
ENSMUSG00000087116	0	0	0	0	0	0	0	0	0	0	0	0
ENSMUSG00000111373	0	0	0	0	0	0	0	0	0	0	0	0
ENSMUSG00000085659	0	0	0	0	0	0	0	0	0	0	0	0
ENSMUSG00000085251	0	1	0	0	0	0	0	0	0	0	0	0
ENSMUSG00000020811	14	28	12	17	13	12	19	40	16	51	30	36
ENSMUSG00000077456	0	0	0	0	0	0	0	0	0	0	0	0
ENSMUSG00000085528	0	0	0	0	0	0	0	0	0	0	0	0
ENSMUSG00000080577	0	0	0	0	0	0	0	0	0	0	0	0
ENSMUSG00000040554	0	0	0	0	0	0	0	2	1	0	0	0
ENSMUSG00000020808	2	2	1	5	5	1	11	10	19	20	48	13
ENSMUSG00000040543	14	5	20	11	8	14	5	36	14	23	12	20
ENSMUSG00000020807	215	96	87	141	168	135	120	282	162	256	162	251
ENSMUSG00000107877	214	95	88	147	164	133	113	287	162	257	159	254
ENSMUSG00000020803	2821	2767	2362	2366	2761	2571	4875	4243	4964	4687	5558	3491
ENSMUSG00000020801	162	244	162	177	214	163	592	283	414	366	527	202
ENSMUSG00000053574	11	16	3	15	8	10	26	18	22	48	24	26
ENSMUSG00000020805	356	88	61	42	136	51	76	141	104	104	98	218
ENSMUSG00000086951	13	6	2	2	5	1	0	0	5	10	3	3
ENSMUSG00002074889	0	0	0	0	0	0	0	0	0	0	0	0
ENSMUSG00000040483	358	154	225	161	354	216	882	665	580	951	813	622
ENSMUSG00000070388	0	0	0	2	0	3	0	0	0	0	0	1
ENSMUSG00002075082	0	0	0	0	0	0	0	0	0	0	0	0
ENSMUSG00000020799	0	0	1	0	0	0	0	2	0	0	0	3
ENSMUSG00000098658	0	0	0	0	0	0	0	1	0	0	0	0
ENSMUSG00000045667	63	30	25	24	37	60	77	138	128	128	96	145
ENSMUSG00000040471	2404	1025	1564	1116	2269	1736	1224	1893	1540	1809	1831	1603
ENSMUSG00000040463	4792	2355	1949	2312	2802	2579	2064	5321	2745	3978	2565	4180
ENSMUSG00000040447	2314	1032	1676	936	1967	2395	1056	1888	1575	2361	1762	2038
ENSMUSG00000020798	8	4	2	3	11	15	24	20	21	29	15	28
ENSMUSG00000081675	1135	1479	1054	1064	1183	1019	2870	1585	2343	2315	2287	1204
ENSMUSG00000020794	3318	2556	2596	2578	2595	3144	2311	3275	3223	3927	3656	2739
ENSMUSG00000064567	0	0	0	0	0	0	0	0	0	0	0	0
ENSMUSG00002075341	0	0	0	0	0	0	0	0	0	0	0	0
ENSMUSG00000020790	2258	1142	1278	1471	1664	1624	1565	2865	1871	2804	1865	2102
ENSMUSG00000057778	1160	861	745	817	961	964	731	991	853	1216	976	926
ENSMUSG00000055670	3136	1272	1515	1853	1941	1958	988	2259	1334	2036	1344	1741
ENSMUSG00002075446	0	0	0	0	1	0	0	0	0	0	0	0
ENSMUSG00000084329	3246	2040	1631	1637	2057	1802	1365	2911	2441	3371	1538	2114
ENSMUSG00000065298	0	0	0	0	0	0	0	0	0	0	0	0
ENSMUSG00000121254	0	0	0	0	0	1	0	0	0	0	0	0
ENSMUSG00002075500	0	0	0	0	0	1	0	0	0	0	0	0
ENSMUSG00000020788	119	23	120	65	99	85	78	186	86	226	114	170
ENSMUSG00000020787	1	9	3	11	3	3	15	20	8	33	18	7
ENSMUSG00000086943	0	0	0	0	0	0	0	0	1	1	0	0
ENSMUSG00000020785	27	9	27	11	21	16	29	56	22	52	27	37
ENSMUSG00000020783	1146	682	692	734	748	817	754	1392	999	1393	858	1177
ENSMUSG00000005947	21	17	25	34	47	24	55	32	33	52	53	35
ENSMUSG00000050107	29	11	10	14	23	15	63	80	80	118	111	118
ENSMUSG00000005950	12	4	2	1	10	8	24	24	29	40	22	29
ENSMUSG00000047260	3611	4472	3170	3203	3423	3304	7422	4464	6924	6485	8048	4149
ENSMUSG00000040158	914	697	708	758	733	856	1591	2424	1997	2275	2015	1549
ENSMUSG00000005949	1189	513	713	817	933	885	582	1528	876	1180	802	1212
ENSMUSG00000005951	3683	2143	2576	2189	3155	2875	1607	3289	2946	2982	2348	2589
ENSMUSG00000082405	6	5	3	4	4	5	19	11	14	22	19	4
ENSMUSG00000005952	17	2	3	3	5	15	2	6	3	0	2	2
ENSMUSG00000043029	10	1	9	1	7	11	1	3	3	0	0	1
ENSMUSG00000020774	1236	633	996	771	906	863	703	405	897	697	979	393
ENSMUSG00000112920	350	173	285	199	253	262	121	147	151	258	175	192
ENSMUSG00000069825	298	143	241	172	220	223	92	132	118	229	119	148
ENSMUSG00000062128	20	13	23	22	23	22	7	13	5	21	16	17
ENSMUSG00000063881	2	0	5	1	0	0	1	2	1	3	4	0
ENSMUSG00000069824	0	0	2	0	0	2	1	0	0	0	0	1
ENSMUSG00000108577	0	0	1	0	0	0	0	0	0	0	0	0
ENSMUSG00000069823	1	0	1	0	0	0	0	0	0	0	0	0
ENSMUSG00000121512	0	0	1	0	0	1	0	0	1	0	0	0
ENSMUSG00000086278	0	0	0	0	0	0	0	0	0	0	0	0
ENSMUSG00000108673	0	0	0	0	0	0	0	0	0	0	0	0
ENSMUSG00000055971	0	0	0	0	0	2	0	0	0	0	0	0
ENSMUSG00000084387	0	1	0	0	0	0	0	0	0	0	0	0
ENSMUSG00000072709	1	0	0	2	0	3	0	0	0	1	1	0
ENSMUSG00000108742	0	0	0	0	0	0	0	0	0	0	0	0
ENSMUSG00000072708	0	0	0	0	0	0	0	0	0	0	0	0
ENSMUSG00000095312	1	1	1	1	1	0	0	0	0	0	0	0
ENSMUSG00000081961	0	0	0	0	0	0	0	0	0	0	0	0
ENSMUSG00000095095	0	0	0	0	0	0	0	0	0	0	0	0
ENSMUSG00000060335	0	1	1	2	1	3	0	0	0	1	0	0
ENSMUSG00000082338	0	0	0	0	0	0	0	0	0	0	0	0
ENSMUSG00000061246	0	0	0	0	0	0	0	0	0	1	0	0
ENSMUSG00000060630	0	0	0	0	0	0	0	0	0	0	0	0
ENSMUSG00000108598	0	0	0	0	0	0	0	0	0	0	0	0
ENSMUSG00000080781	0	0	0	0	0	0	0	0	0	0	0	0
ENSMUSG00000088811	0	0	0	0	0	0	0	0	0	0	0	0
ENSMUSG00000081552	2792	1994	1527	1661	2396	1704	2627	4016	3234	4925	2450	2650
ENSMUSG00000070383	0	0	0	1	0	0	0	0	0	0	0	0
ENSMUSG00000069818	0	1	1	1	1	0	0	0	1	0	0	1
ENSMUSG00000070382	1	1	4	1	2	0	1	0	0	1	0	0
ENSMUSG00000061984	0	1	0	0	0	1	0	3	0	0	1	0
ENSMUSG00000081698	0	0	0	0	0	0	0	0	0	0	0	0
ENSMUSG00000094488	3	2	1	1	1	2	1	0	2	1	1	3
ENSMUSG00000108735	0	0	0	0	0	0	0	0	0	0	0	0
ENSMUSG00000056921	1	0	0	0	1	0	0	0	0	0	1	0
ENSMUSG00000108707	0	0	0	0	0	0	0	0	0	0	0	0
ENSMUSG00000062186	0	0	0	0	1	0	0	0	1	0	0	0
ENSMUSG00000108605	0	0	0	0	0	0	0	0	0	0	0	0
ENSMUSG00000069816	0	0	0	0	0	0	0	0	0	0	0	0
ENSMUSG00000079875	1	0	1	1	0	3	0	0	0	0	0	0
ENSMUSG00000057050	0	0	0	0	0	0	0	0	0	0	0	1
ENSMUSG00000049041	1	1	1	0	1	2	1	1	0	1	0	2
ENSMUSG00000047444	0	0	0	0	0	0	0	0	0	0	0	0
ENSMUSG00000043692	0	0	0	0	0	0	0	0	0	0	0	0
ENSMUSG00000069476	0	0	0	0	0	0	0	0	0	0	0	0
ENSMUSG00000081932	152	94	117	98	122	94	170	178	250	214	236	138
ENSMUSG00000081162	0	0	0	0	0	0	0	0	0	0	0	0
ENSMUSG00000070380	0	0	0	0	0	0	0	0	0	0	0	0
ENSMUSG00000070379	0	0	0	0	0	0	0	0	0	0	0	0
ENSMUSG00000070378	1	0	0	0	0	0	0	1	0	2	0	0
ENSMUSG00000070377	0	0	0	0	0	0	0	0	0	0	0	0
ENSMUSG00000083188	0	0	0	0	0	0	0	0	0	0	0	0
ENSMUSG00000121442	0	0	0	0	0	0	0	0	0	0	0	0
ENSMUSG00000081864	0	0	0	0	0	0	0	0	0	0	0	0
ENSMUSG00000070375	0	0	0	0	0	0	0	0	0	0	0	0
ENSMUSG00000081498	0	0	0	0	0	0	0	0	0	0	0	0
ENSMUSG00000070374	0	0	0	0	0	0	0	0	0	0	0	0
ENSMUSG00000082378	0	0	0	0	0	0	0	0	0	0	0	0
ENSMUSG00000083886	0	0	0	0	0	0	0	0	0	0	0	0
ENSMUSG00000119837	0	0	0	0	0	0	0	0	0	0	1	0
ENSMUSG00000083299	0	0	0	0	0	0	0	0	0	0	0	0
ENSMUSG00000063116	0	2	0	0	0	0	1	3	1	1	0	0
ENSMUSG00000054406	0	0	0	0	0	0	0	0	0	0	0	0
ENSMUSG00000058275	0	0	0	0	0	0	0	0	0	0	0	0
ENSMUSG00000038807	57	17	33	26	52	44	48	129	46	120	67	109
ENSMUSG00002076252	4	0	1	3	1	1	0	5	5	1	4	2
ENSMUSG00000069814	10	3	5	3	4	2	1	2	0	3	7	10
ENSMUSG00000020741	24845	12243	14782	16272	19106	16511	9927	14187	12067	15846	11752	14455
ENSMUSG00000020745	6873	3388	4418	3978	4566	5232	3986	7370	5404	7328	6005	5614
ENSMUSG00000088889	0	0	0	0	0	0	0	0	0	0	0	0
ENSMUSG00000081252	0	0	0	0	0	0	0	0	0	0	0	0
ENSMUSG00000010554	1214	739	746	747	925	883	723	1202	964	1288	987	998
ENSMUSG00000000282	1148	165	660	625	966	649	309	1354	505	638	397	681
ENSMUSG00000038351	823	221	503	509	674	486	349	876	419	711	526	746
ENSMUSG00000098317	0	0	1	0	1	0	0	0	0	0	0	0
ENSMUSG00000038335	5054	3716	3247	3294	3469	3656	1931	4039	2948	4067	2782	3318
ENSMUSG00000077493	26	5	12	14	13	15	0	14	9	8	6	9
ENSMUSG00000077637	16	10	10	16	27	23	12	12	11	12	5	14
ENSMUSG00000001323	8842	5937	6199	5925	6552	6751	3149	5745	5012	5989	4879	5283
ENSMUSG00000038290	2026	671	1107	1371	1555	1395	452	1977	904	1172	829	1706
ENSMUSG00000088719	0	0	0	0	0	0	0	0	0	0	0	0
ENSMUSG00000101295	0	0	0	0	0	0	0	0	0	0	0	0
ENSMUSG00000085765	35	11	26	29	29	32	3	26	9	17	1	29
ENSMUSG00000085738	673	574	470	391	426	451	724	823	818	1210	856	620
ENSMUSG00000082481	980	1182	861	831	1106	772	4447	2117	2802	2730	3380	1666
ENSMUSG00000043099	118	50	66	76	75	99	135	313	126	325	170	292
ENSMUSG00000085609	169	184	118	148	110	181	178	172	133	273	146	165
ENSMUSG00000065590	0	0	0	0	0	0	0	0	0	0	0	0
ENSMUSG00000065537	0	0	0	0	0	0	0	0	0	0	0	0
ENSMUSG00000038268	1273	1424	920	969	1000	1168	2327	1443	1651	2104	2126	1466
ENSMUSG00000078789	1565	1416	1104	1120	1335	1264	1823	1580	1655	2061	1768	1458
ENSMUSG00000045287	1128	922	790	803	655	1003	1042	1217	1055	1402	1187	1220
ENSMUSG00000120096	0	0	0	0	0	0	0	0	0	0	0	0
ENSMUSG00000000751	2017	891	1239	1193	1748	1736	2427	2436	2083	2954	2367	1960
ENSMUSG00002076300	26	10	12	4	22	14	5	24	13	20	13	12
ENSMUSG00000018809	203	86	173	138	224	177	283	303	268	342	281	199
ENSMUSG00000000753	38660	20164	29520	26710	34875	26855	18747	30744	32785	26942	26790	31513
ENSMUSG00000085359	4	1	3	2	2	4	0	3	2	0	1	3
ENSMUSG00000084224	2633	2786	2232	2155	2850	2221	6158	3192	5094	4127	5891	3239
ENSMUSG00000038224	75696	45822	45756	36886	65039	41125	69105	75945	70374	73949	73934	63698
ENSMUSG00000045374	2605	1038	1663	1973	2597	1796	1267	2566	1424	1868	1542	2259
ENSMUSG00000120190	1	1	0	1	1	0	3	1	0	0	0	0
ENSMUSG00000120712	1	1	0	1	1	0	3	1	1	0	0	0
ENSMUSG00000085148	1536	1273	1876	1326	2534	1595	1792	2083	2259	2300	2610	1841
ENSMUSG00000038217	8985	5113	6946	6173	8780	8599	3225	2617	4125	4859	5188	3238
ENSMUSG00000065529	71	44	62	54	91	21	35	45	92	74	36	41
ENSMUSG00000020850	14064	4586	7558	7968	8471	8310	2279	9146	4359	6964	3857	7669
ENSMUSG00000038195	1272	719	1061	1022	1346	1154	1125	1288	1351	1289	1546	1101
ENSMUSG00000038188	617	165	470	414	693	552	274	786	399	640	516	833
ENSMUSG00000109715	20	7	17	20	17	8	19	63	26	43	19	48
ENSMUSG00000038178	530	131	299	336	461	357	541	1368	647	1028	754	1135
ENSMUSG00000093100	0	0	0	0	0	0	0	0	0	0	0	0
ENSMUSG00000017781	3568	2459	2327	2319	2713	2604	4207	5718	4737	5610	5071	4290
ENSMUSG00000085088	5	1	1	0	2	4	3	0	0	5	7	1
ENSMUSG00000081485	8478	10594	8699	8302	9987	8704	19170	9504	16961	14481	20184	8914
ENSMUSG00000006127	968	470	652	676	895	632	532	1035	860	907	749	1015
ENSMUSG00000017774	3394	1472	1553	1937	2039	1803	2299	4926	2853	4257	2744	3689
ENSMUSG00000017776	4956	5246	3613	3950	3520	4141	4655	5580	5161	8395	5585	4167
ENSMUSG00000020849	15101	10807	11093	10132	12107	11335	15427	19809	20220	21746	19246	15593
ENSMUSG00000020848	6	0	4	5	1	3	4	8	4	4	2	6
ENSMUSG00000087059	1	0	0	0	0	1	0	1	0	0	0	0
ENSMUSG00000020847	195	89	132	157	149	137	159	265	223	270	199	244
ENSMUSG00000087322	0	0	0	0	0	0	1	1	0	0	0	0
ENSMUSG00000053783	0	0	0	0	0	0	0	0	1	2	0	0
ENSMUSG00000020846	78	38	52	57	52	65	97	107	120	172	137	139
ENSMUSG00000017288	2721	1037	1330	1385	1775	1680	918	2454	1511	1790	1410	1952
ENSMUSG00000017286	3169	2999	2464	2430	2736	2690	5293	3900	4134	5066	5078	2714
ENSMUSG00000080701	379	310	236	303	288	248	510	494	543	537	510	407
ENSMUSG00000069808	679	476	354	567	534	540	531	859	580	925	618	630
ENSMUSG00000049396	587	492	315	606	412	425	432	797	498	762	611	641
ENSMUSG00000038057	16	22	13	12	18	14	11	12	21	18	17	17
ENSMUSG00000038046	457	493	277	333	324	404	582	548	605	711	681	510
ENSMUSG00000020844	103	70	77	62	79	101	358	262	272	434	334	265
ENSMUSG00000020843	637	1072	635	591	720	735	1993	934	1450	1939	2049	894
ENSMUSG00000017631	363	151	187	158	280	251	433	805	340	801	435	607
ENSMUSG00000080763	455	633	434	419	466	362	1613	745	1231	929	1388	715
ENSMUSG00000024205	2777	4115	2662	2682	3291	2241	9588	3520	6672	5810	7332	3095
ENSMUSG00000044243	0	0	0	0	0	0	0	0	0	2	1	0
ENSMUSG00000046275	10	6	6	8	6	5	3	13	12	14	18	16
ENSMUSG00000010392	2835	1574	1790	1715	1993	2229	1496	2930	1973	3104	1829	2464
ENSMUSG00000020841	2275	932	1209	1325	1259	1440	2255	3970	2185	3103	2496	2953
ENSMUSG00000020839	4	7	6	4	9	4	64	28	20	19	34	35
ENSMUSG00000020840	2428	1637	1943	1636	2470	2054	2778	2709	2843	3227	3174	2466
ENSMUSG00002075624	0	0	0	0	0	0	0	0	0	0	0	0
ENSMUSG00000020838	41	14	14	16	17	24	35	20	21	28	21	17
ENSMUSG00000087398	0	0	0	0	0	0	0	0	0	0	0	0
ENSMUSG00000037958	707	377	428	565	459	533	382	880	505	744	518	760
ENSMUSG00000077639	2	1	2	0	0	2	0	3	2	0	0	0
ENSMUSG00000065518	0	0	0	0	0	0	0	0	0	0	0	0
ENSMUSG00000050944	5	0	0	3	2	1	0	6	1	2	0	2
ENSMUSG00000082550	402	460	382	336	404	283	1196	650	871	829	885	394
ENSMUSG00000102038	171	164	151	118	206	140	217	190	257	324	296	218
ENSMUSG00000109010	0	0	0	0	0	0	0	0	0	0	0	0
ENSMUSG00000037926	1851	504	928	1128	1125	1228	519	1468	731	1140	770	1269
ENSMUSG00000077649	0	0	0	0	0	0	0	0	0	0	0	0
ENSMUSG00000083899	10976	4797	5000	6707	5936	9947	3611	10530	5332	9448	4746	7022
ENSMUSG00000020836	13	5	11	5	8	8	7	18	11	55	12	114
ENSMUSG00000037907	179	60	86	150	149	144	65	338	178	183	161	270
ENSMUSG00000011877	990	274	561	652	669	617	264	1375	615	1018	410	1059
ENSMUSG00000044328	266	144	198	140	257	198	179	288	272	331	228	228
ENSMUSG00000000686	1455	889	1125	935	1252	1261	595	806	911	1246	871	674
ENSMUSG00000072673	641	422	525	416	600	546	271	400	434	584	430	325
ENSMUSG00000017291	3875	1545	2310	2226	2280	2660	1875	3410	1920	3163	2461	2463
ENSMUSG00000081451	192	161	133	105	110	151	191	231	199	310	255	167
ENSMUSG00000082646	198	168	139	147	234	214	328	401	367	369	353	272
ENSMUSG00000081543	135	137	98	106	131	111	228	146	198	204	219	140
ENSMUSG00000118748	0	0	0	0	0	0	0	0	0	0	0	0
ENSMUSG00000037857	2053	936	1298	1373	1273	1901	800	1918	1051	1842	1226	1399
ENSMUSG00000000724	4	0	0	2	5	2	0	5	3	3	0	2
ENSMUSG00000081924	202	308	141	150	208	171	682	258	395	495	540	207
ENSMUSG00000000631	7347	2500	2833	4048	4188	3372	1940	7704	2943	4395	2646	5977
ENSMUSG00000069804	3	0	2	3	5	7	1	6	0	5	1	15
ENSMUSG00000017453	16984	10978	14736	13656	15362	15742	7036	14525	15788	14705	12962	13365
ENSMUSG00000055045	0	0	0	0	0	0	0	0	0	0	0	0
ENSMUSG00000000632	0	3	0	0	0	0	3	0	0	0	1	0
ENSMUSG00000037791	2008	724	1064	1135	1094	1349	557	2043	730	1202	714	1553
ENSMUSG00000087050	282	96	182	174	191	261	243	462	217	215	299	359
ENSMUSG00000020834	288	242	195	197	295	225	811	419	656	588	731	334
ENSMUSG00000061981	3148	2242	2071	1935	2669	1899	1792	3179	2702	2900	2425	2438
ENSMUSG00000120348	0	0	0	0	0	0	0	0	0	0	0	0
ENSMUSG00000065401	0	0	0	0	0	0	0	0	0	0	0	0
ENSMUSG00000118991	0	0	0	0	0	1	0	0	0	0	2	0
ENSMUSG00000118889	0	0	0	0	0	1	0	0	0	0	2	0
ENSMUSG00000020832	1249	929	786	933	1096	947	1170	1241	1267	1518	1252	1083
ENSMUSG00000037750	1681	457	787	1030	1031	1168	322	1211	532	830	497	1168
ENSMUSG00000060727	351	361	264	228	290	250	497	313	523	431	493	322
ENSMUSG00000017386	2582	1242	1833	2341	2061	2059	1429	3110	2580	2854	1948	2445
ENSMUSG00000017405	296	121	216	233	276	226	344	461	377	403	294	311
ENSMUSG00000019437	6643	6545	6085	5915	7067	6004	15252	9311	11406	11635	13460	7515
ENSMUSG00000099101	54	30	61	45	74	44	27	55	56	58	48	30
ENSMUSG00000058546	7636	8133	6628	6358	7170	6025	19432	11539	14841	15141	16362	9139
ENSMUSG00000064540	39	27	19	28	29	24	14	27	20	25	30	28
ENSMUSG00000077625	15	20	20	22	32	29	8	17	19	15	12	14
ENSMUSG00000065676	3	4	2	4	0	3	4	4	1	4	1	12
ENSMUSG00000002059	374	231	225	307	276	336	575	573	472	701	571	402
ENSMUSG00000044122	223	210	147	257	211	270	81	84	110	79	126	82
ENSMUSG00000002052	4651	1633	1871	2650	2413	2313	1045	3825	1663	2387	1474	3430
ENSMUSG00000002064	1686	2357	1538	1634	1793	1733	5371	2404	3964	3978	4921	2194
ENSMUSG00000010277	11206	4086	6198	7154	7375	7581	2479	9706	4677	8602	4026	8819
ENSMUSG00000086586	129	36	94	99	75	97	15	113	36	97	17	68
ENSMUSG00000037593	23	3	11	6	11	14	3	29	13	11	20	24
ENSMUSG00000087295	1	0	0	1	1	1	0	4	4	1	4	5
ENSMUSG00000002055	65	11	26	36	32	46	84	171	162	271	234	338
ENSMUSG00000017390	1459	545	833	854	1255	928	775	1180	919	1002	749	840
ENSMUSG00000041958	2052	798	1140	1145	1542	1428	1236	2597	1697	2204	1441	2048
ENSMUSG00000002058	369	315	241	361	413	338	775	581	655	919	821	588
ENSMUSG00000002057	0	0	0	0	0	0	0	0	0	0	0	0
ENSMUSG00000085747	94	15	100	65	104	111	0	4	5	1	2	3
ENSMUSG00000001095	269	38	412	203	436	416	10	27	11	23	31	20
ENSMUSG00000086380	0	0	0	0	0	0	0	0	0	0	0	0
ENSMUSG00000020829	3291	2042	2506	2564	3279	2464	2966	3030	3741	3668	3441	2700
ENSMUSG00000050132	42	15	20	12	35	17	21	55	21	32	28	35
ENSMUSG00000017344	215446	106782	118404	119379	160623	103258	136176	182997	190043	167996	160600	208610
ENSMUSG00000001103	88	209	40	23	74	45	195	117	158	191	157	108
ENSMUSG00000051232	621	752	449	500	507	528	1334	958	1005	1452	1351	706
ENSMUSG00000001100	5823	5430	4738	4349	5723	4708	6855	5937	7259	7799	6957	4856
ENSMUSG00000017615	2753	1718	1620	1692	2003	2020	1864	4203	2725	3825	2347	3093
ENSMUSG00000001105	2225	3157	2011	1968	2338	2103	6226	3526	4758	5253	5663	2907
ENSMUSG00000037278	6411	3948	4671	5199	5642	5523	8284	7519	7677	7983	8037	5576
ENSMUSG00000083176	0	0	0	0	0	0	0	0	0	0	0	0
ENSMUSG00000089184	0	0	0	0	0	0	0	0	0	1	0	0
ENSMUSG00000017376	1145	474	544	683	643	709	463	934	606	1032	646	901
ENSMUSG00000080180	5	4	4	2	4	4	7	6	3	5	8	5
ENSMUSG00000082110	537	397	445	460	544	527	1103	1052	1031	1006	1216	759
ENSMUSG00000085115	0	0	0	0	0	0	0	0	0	0	0	0
ENSMUSG00000049489	419	417	370	275	393	399	890	575	813	895	962	475
ENSMUSG00002075383	3	0	0	0	0	0	0	2	0	1	0	2
ENSMUSG00000088748	0	0	0	0	0	0	0	0	0	0	0	0
ENSMUSG00000072640	416	358	364	299	329	390	1149	481	563	679	861	486
ENSMUSG00000020826	9	3	4	4	5	9	3	6	2	1	5	13
ENSMUSG00000001123	37999	22099	26711	21955	32729	26320	24907	36049	35506	46475	34702	32606
ENSMUSG00000018334	177	58	118	83	123	101	61	191	66	186	104	167
ENSMUSG00000085941	3	0	3	2	4	1	0	3	0	2	0	1
ENSMUSG00000081000	0	0	0	0	0	0	0	0	0	0	0	0
ENSMUSG00000017677	4160	1084	2474	1674	2746	1348	1644	2970	2292	2421	2149	2208
ENSMUSG00000108822	99	296	131	194	290	39	334	174	269	233	250	78
ENSMUSG00000055072	1	0	1	0	1	0	0	1	1	2	1	1
ENSMUSG00000120210	80	16	66	14	59	60	43	94	38	70	70	64
ENSMUSG00000020716	2079	664	953	1114	1085	1300	626	1946	817	1438	924	1389
ENSMUSG00000082304	257	117	146	137	224	190	103	314	184	266	129	207
ENSMUSG00000082529	0	0	0	0	0	0	0	0	0	1	0	0
ENSMUSG00000091523	0	0	0	0	0	0	0	0	0	1	1	1
ENSMUSG00000049612	0	1	0	0	0	1	0	1	0	1	2	2
ENSMUSG00000070354	171	81	115	70	123	131	227	503	286	498	327	391
ENSMUSG00000093938	149	65	104	55	98	119	176	438	210	379	248	314
ENSMUSG00000078771	79	80	68	39	75	51	533	307	357	548	539	276
ENSMUSG00000017639	1513	700	742	726	855	818	430	1263	522	894	493	1030
ENSMUSG00000064486	0	0	0	0	0	0	0	0	0	0	0	0
ENSMUSG00000087434	0	0	0	1	0	0	0	2	0	1	2	0
ENSMUSG00000088879	0	0	0	0	0	0	0	0	0	0	0	0
ENSMUSG00000077574	0	0	0	0	0	0	0	0	0	0	0	0
ENSMUSG00000086569	0	0	0	0	2	0	0	0	1	0	0	0
ENSMUSG00000084969	2	4	2	0	0	2	3	3	9	10	6	16
ENSMUSG00000065395	0	0	1	0	0	0	0	0	0	0	0	0
ENSMUSG00000065489	0	0	1	0	1	2	0	0	0	0	0	1
ENSMUSG00000086474	10	16	17	7	16	13	27	11	6	25	30	9
ENSMUSG00000065283	0	0	0	0	0	0	0	0	0	0	0	0
ENSMUSG00000083395	164	120	105	74	103	131	62	133	123	208	81	112
ENSMUSG00000082252	2	8	5	13	4	5	10	12	5	6	8	8
ENSMUSG00000035575	2581	1445	1631	1491	1743	1971	1252	2549	1826	2546	1834	2148
ENSMUSG00000120103	0	0	0	0	0	0	0	0	0	0	0	0
ENSMUSG00000120812	0	0	0	0	0	0	0	0	0	0	0	0
ENSMUSG00000017548	2156	1113	1390	1426	1364	1499	1432	2367	1688	2336	1800	1596
ENSMUSG00000017561	595	405	381	400	413	490	564	720	690	840	676	700
ENSMUSG00000017550	117	20	65	78	127	86	95	248	79	191	155	164
ENSMUSG00000046909	541	892	476	436	583	646	1460	459	1097	1140	1377	439
ENSMUSG00000020709	1569	494	757	1021	945	998	116	607	353	763	276	700
ENSMUSG00000086507	410	143	222	272	232	264	32	181	93	225	74	166
ENSMUSG00000020707	504	441	411	428	620	505	598	717	693	980	895	874
ENSMUSG00000017686	3031	2036	2131	2018	2203	2263	2022	2653	2813	3408	2618	2072
ENSMUSG00000017692	30	12	13	16	11	23	3	34	19	36	17	32
ENSMUSG00000057181	1006	608	662	623	672	864	459	1046	718	1334	800	839
ENSMUSG00000120230	6	3	0	1	3	2	7	3	7	2	7	4
ENSMUSG00000017421	3904	3995	2738	2388	2683	3668	4272	5293	4435	6577	4873	4229
ENSMUSG00000017428	9343	4894	6503	6760	7997	6539	3995	7269	6539	7795	5493	7082
ENSMUSG00000048895	23	7	24	21	37	23	14	24	10	37	27	26
ENSMUSG00000035441	1239	286	693	716	838	724	171	1132	451	742	367	743
ENSMUSG00000085078	0	0	0	0	0	0	0	0	0	1	0	1
ENSMUSG00000035413	1090	549	524	620	834	622	374	541	559	620	527	422
ENSMUSG00000081663	40	68	45	34	47	40	82	44	64	66	87	59
ENSMUSG00000086703	0	0	0	0	0	0	0	0	0	0	0	0
ENSMUSG00000053184	0	0	0	0	0	0	0	0	0	0	0	0
ENSMUSG00000020704	0	0	0	0	0	0	0	1	0	0	0	0
ENSMUSG00000082027	0	0	0	0	0	0	0	0	0	0	0	0
ENSMUSG00000085130	0	0	1	0	0	0	0	0	0	0	0	0
ENSMUSG00000086971	0	0	0	0	0	0	0	0	0	0	0	0
ENSMUSG00000080980	1	1	0	2	2	2	3	2	3	2	1	0
ENSMUSG00000087534	0	0	0	0	0	0	0	0	0	0	0	0
ENSMUSG00000020703	2	0	2	0	3	3	0	0	0	2	3	2
ENSMUSG00000109297	111	20	95	58	92	99	97	194	84	141	152	258
ENSMUSG00000084996	67	7	55	44	59	67	41	104	34	78	67	161
ENSMUSG00000035385	126	73	80	69	36	73	473	351	202	340	264	137
ENSMUSG00000035373	18	14	20	6	4	22	159	96	60	88	73	35
ENSMUSG00000020676	1	1	0	5	4	5	2	14	7	17	5	12
ENSMUSG00000035352	2	3	1	0	0	2	21	16	11	12	24	7
ENSMUSG00000009185	2	10	0	5	2	8	57	15	10	27	27	10
ENSMUSG00000020702	0	0	1	0	0	0	2	0	0	0	2	0
ENSMUSG00000113710	1	0	1	1	1	0	0	0	0	0	0	0
ENSMUSG00000020701	118	82	94	90	133	97	129	191	119	181	112	111
ENSMUSG00000119381	0	0	0	0	0	0	0	0	0	0	0	0
ENSMUSG00000069796	0	0	0	0	0	0	0	0	0	0	0	0
ENSMUSG00000020698	32	24	42	19	43	47	41	27	54	44	46	22
ENSMUSG00000083203	0	0	0	0	0	0	0	0	0	0	0	1
ENSMUSG00000083371	0	0	0	0	0	0	0	0	0	0	0	0
ENSMUSG00000081828	0	0	0	0	0	0	0	1	0	0	0	0
ENSMUSG00000046010	362	336	247	359	305	324	392	459	446	634	437	415
ENSMUSG00000085175	88	102	105	90	102	57	325	157	222	271	254	172
ENSMUSG00000020697	2439	1470	1234	1357	1394	1598	1331	2462	1419	2313	1691	2004
ENSMUSG00000020696	2469	1979	1482	1550	1633	1826	1512	2845	1886	2872	1940	2371
ENSMUSG00000018841	841	615	601	508	696	748	591	838	717	1019	757	753
ENSMUSG00000018844	9	5	8	8	5	6	21	18	12	20	21	12
ENSMUSG00000020692	272	281	151	171	176	198	420	315	314	404	339	303
ENSMUSG00000018845	330	125	108	139	141	163	126	387	182	283	221	287
ENSMUSG00000086058	20	17	4	2	2	6	11	19	8	15	9	11
ENSMUSG00000086327	76	19	30	41	41	43	23	86	32	66	38	66
ENSMUSG00000054404	702	186	347	400	383	507	346	1045	495	989	619	845
ENSMUSG00000082726	0	0	0	0	0	0	0	0	0	0	0	0
ENSMUSG00000111857	1	0	3	1	1	5	3	3	3	1	3	4
ENSMUSG00000069793	195	49	72	99	94	133	139	575	252	654	305	571
ENSMUSG00000119469	0	0	0	0	0	0	0	0	0	0	0	0
ENSMUSG00000035208	91	24	46	46	37	65	85	186	121	275	146	189
ENSMUSG00000082419	3904	5676	3788	3597	4369	3711	18063	7462	11278	12295	13531	5213
ENSMUSG00000121398	23	2	9	8	4	14	6	44	14	80	16	26
ENSMUSG00000072621	18	1	8	6	2	8	1	29	7	46	6	21
ENSMUSG00002075620	0	0	0	0	0	0	0	0	0	0	0	0
ENSMUSG00000110908	0	1	0	1	1	1	1	2	3	2	2	0
ENSMUSG00000072620	193	176	135	148	217	173	2345	621	908	1190	1433	593
ENSMUSG00000111713	0	2	0	2	1	3	2	3	1	6	8	13
ENSMUSG00000111016	0	1	1	0	0	0	0	2	0	0	0	0
ENSMUSG00000078763	51	30	62	39	38	32	179	170	79	162	128	111
ENSMUSG00000111344	0	0	0	0	0	0	0	0	0	0	0	1
ENSMUSG00000111168	0	0	0	0	0	0	0	0	0	0	0	0
ENSMUSG00000111480	0	0	0	0	0	0	0	0	0	0	0	0
ENSMUSG00000110941	0	0	0	0	0	0	0	0	0	0	0	0
ENSMUSG00000111152	0	0	0	0	0	0	0	0	0	0	0	0
ENSMUSG00000000204	159	49	80	40	68	52	435	192	139	359	264	194
ENSMUSG00000018986	12	4	4	5	7	6	16	32	17	38	11	27
ENSMUSG00000087107	98	126	70	48	97	192	616	403	331	540	620	288
ENSMUSG00000121399	59	55	40	34	62	93	160	206	139	244	192	130
ENSMUSG00000083161	25	14	12	10	18	32	19	47	23	58	30	33
ENSMUSG00000119838	11	11	21	6	6	12	34	0	9	10	11	4
ENSMUSG00000082101	0	0	1	2	0	0	0	1	0	1	2	3
ENSMUSG00000093483	22	37	18	12	34	13	102	39	53	63	84	38
ENSMUSG00000065715	0	0	1	0	3	0	2	7	1	0	1	6
ENSMUSG00000018733	678	899	575	505	611	632	679	762	837	1019	827	724
ENSMUSG00000035152	4734	2156	2586	2530	3041	2801	2544	5052	2858	4252	2819	3959
ENSMUSG00000077217	1	0	0	1	0	0	0	0	0	0	0	1
ENSMUSG00000020684	60	14	20	29	31	35	5	42	37	26	47	41
ENSMUSG00000020686	0	0	0	0	1	0	0	0	0	0	0	0
ENSMUSG00000035085	1	8	2	7	1	5	5	21	11	27	14	22
ENSMUSG00000020682	17	12	6	22	9	10	10	45	23	46	24	43
ENSMUSG00000020680	4378	1275	2270	2384	3379	2711	1165	5137	2499	3123	2262	4355
ENSMUSG00000018925	3	0	1	0	4	0	2	1	3	3	1	5
ENSMUSG00000119339	0	0	0	0	0	0	0	0	0	0	0	0
ENSMUSG00000035042	60	48	61	42	58	59	351	262	234	250	294	168
ENSMUSG00000019122	4870	7279	5920	3632	6522	4582	29054	10018	14251	20005	24803	7521
ENSMUSG00000051832	3	1	1	0	2	2	6	3	1	4	8	1
ENSMUSG00000018927	715	806	655	336	589	444	4052	2498	3051	3756	3950	1936
ENSMUSG00000081906	143	310	180	164	245	150	594	228	447	468	418	174
ENSMUSG00000000982	34	25	21	14	10	35	98	103	75	94	100	86
ENSMUSG00000120024	16	13	17	6	2	27	59	65	63	81	44	53
ENSMUSG00000018930	37	29	37	9	23	37	190	119	118	144	136	68
ENSMUSG00000083664	0	0	0	0	0	0	0	0	0	0	0	0
ENSMUSG00000083932	9	22	8	13	11	10	28	10	27	26	22	14
ENSMUSG00000081449	0	0	0	0	0	0	0	0	0	0	0	0
ENSMUSG00000080927	0	0	0	0	0	0	0	0	0	0	0	0
ENSMUSG00000083163	0	0	0	0	0	0	0	0	0	0	0	0
ENSMUSG00000069792	664	2055	1064	780	1358	915	8920	2023	5612	4628	7168	1586
ENSMUSG00000000983	4	6	6	3	9	6	37	3	16	35	26	10
ENSMUSG00000051748	29899	47952	32285	25789	31166	26065	81374	21848	59711	53481	79891	27231
ENSMUSG00000120523	5	2	6	3	5	3	13	11	7	6	15	5
ENSMUSG00000000976	1340	407	514	600	613	767	344	1175	485	894	507	908
ENSMUSG00002075093	0	0	0	0	0	1	0	0	0	0	0	0
ENSMUSG00000081342	21	49	19	17	31	25	67	35	36	53	41	37
ENSMUSG00000085235	22	7	11	12	21	30	9	35	18	27	19	46
ENSMUSG00002075327	0	0	0	0	0	0	0	0	0	0	0	0
ENSMUSG00000020679	1619	563	928	921	1058	1117	379	1490	722	1034	641	1464
ENSMUSG00000020677	1080	917	710	679	800	833	1413	1396	1474	1855	1561	1327
ENSMUSG00000034940	1795	704	822	1033	996	1121	535	1222	652	1148	773	1199
ENSMUSG00000018648	81	20	45	35	63	74	98	187	158	207	201	120
ENSMUSG00000018651	390	220	220	281	305	348	400	697	479	516	472	571
ENSMUSG00000020532	5728	2125	2901	2884	4016	3534	2177	6822	4997	6177	4142	5261
ENSMUSG00000051452	189	57	140	79	164	121	68	172	115	235	119	162
ENSMUSG00000103122	1	0	2	0	1	2	0	5	3	1	0	0
ENSMUSG00000018697	974	635	584	608	694	617	659	1009	874	889	836	925
ENSMUSG00000018698	8	0	0	1	2	0	0	1	1	1	0	0
ENSMUSG00000087211	0	0	0	0	0	0	0	0	0	0	0	0
ENSMUSG00000085044	0	0	0	0	0	0	0	0	0	0	0	0
ENSMUSG00000087407	0	0	0	0	0	0	0	0	0	0	0	0
ENSMUSG00000018405	101	207	125	122	155	149	269	305	219	376	287	266
ENSMUSG00000121192	37	33	22	20	24	22	18	63	25	62	24	46
ENSMUSG00000034449	2091	1498	1606	1587	1816	1662	1828	2117	2090	2259	2130	2061
ENSMUSG00000086799	0	0	1	0	2	1	3	1	0	1	2	2
ENSMUSG00000020530	4491	2460	3429	3008	4028	3589	3309	5140	4070	4695	4781	4253
ENSMUSG00000120006	56	61	73	77	88	97	95	108	96	127	151	134
ENSMUSG00000045140	209	148	134	171	143	185	374	323	271	478	421	323
ENSMUSG00000020527	840	481	404	483	464	608	745	742	506	755	666	574
ENSMUSG00002075861	1	0	0	0	0	0	0	0	0	0	0	0
ENSMUSG00000020526	298	733	347	292	297	378	1578	380	680	926	1154	298
ENSMUSG00000000805	2	3	0	1	4	0	2	6	3	3	5	4
ENSMUSG00000000804	2517	1203	1428	1753	1510	1697	1425	2013	1469	2144	1757	1423
ENSMUSG00000082917	1	1	3	0	0	4	11	0	2	1	4	0
ENSMUSG00000083876	0	0	0	0	0	0	0	0	0	1	0	0
ENSMUSG00000082806	960	1010	748	762	890	719	2583	1435	2065	1766	2293	1212
ENSMUSG00000119257	0	0	0	0	0	0	1	0	0	0	0	0
ENSMUSG00000018479	0	0	0	1	0	0	0	0	0	0	0	1
ENSMUSG00000018481	1956	1058	1417	1264	1208	1558	1131	2384	1588	2437	1569	1671
ENSMUSG00000080791	14	14	5	12	5	13	4	6	6	22	12	12
ENSMUSG00000085628	28	10	22	22	26	34	24	21	27	43	37	22
ENSMUSG00002075649	0	0	0	0	0	0	0	0	0	0	0	0
ENSMUSG00000120855	0	0	0	0	0	0	0	1	0	0	0	0
ENSMUSG00000020525	350	172	240	236	240	174	309	434	317	418	412	314
ENSMUSG00000059439	1416	578	643	966	884	914	371	1193	823	795	703	1194
ENSMUSG00002076933	0	0	0	0	0	0	0	0	0	0	0	0
ENSMUSG00000086199	14	1	1	1	1	0	0	2	0	0	0	0
ENSMUSG00000093278	0	0	0	0	0	0	0	0	0	0	0	0
ENSMUSG00000085514	10	5	11	15	17	12	0	0	6	9	6	3
ENSMUSG00002076069	0	0	0	0	0	0	0	0	0	0	0	0
ENSMUSG00000087013	83	48	37	72	58	51	16	82	44	48	46	87
ENSMUSG00000000093	231	44	73	102	147	91	119	327	226	280	147	251
ENSMUSG00000069785	1	0	0	0	0	0	0	0	0	0	0	1
ENSMUSG00000000094	2	0	2	0	1	1	0	1	2	6	1	2
ENSMUSG00000081632	1	3	4	0	4	1	5	6	3	5	1	3
ENSMUSG00000034329	119	33	88	96	72	104	112	208	112	181	173	121
ENSMUSG00000080823	1313	1950	1453	1281	1581	1526	5049	1450	3285	2685	4564	1352
ENSMUSG00000085208	1880	918	1009	1132	1241	1345	1331	2204	1685	2557	1959	1855
ENSMUSG00000018068	704	598	306	348	299	726	603	677	431	933	628	524
ENSMUSG00000034297	3590	1026	1867	2125	1613	2617	939	2550	1153	2254	1408	2039
ENSMUSG00002074849	0	0	0	0	0	2	0	0	0	1	0	0
ENSMUSG00002075568	0	0	0	0	0	0	0	0	0	0	0	0
ENSMUSG00000064526	0	0	0	0	0	0	0	0	0	0	0	0
ENSMUSG00000020521	2436	2517	1837	1596	1709	2152	2579	2293	2562	3873	2888	1791
ENSMUSG00000020516	2547	1784	1495	1741	1439	1925	1146	2109	1569	2272	1722	1683
ENSMUSG00000020513	319	310	158	205	222	247	432	323	425	500	501	280
ENSMUSG00000120594	23	5	18	10	41	9	23	22	12	21	26	28
ENSMUSG00000018171	16367	10968	12541	13234	12139	13252	23820	15565	18996	18189	21381	8226
ENSMUSG00000065455	23	19	29	26	30	18	13	35	28	15	38	8
ENSMUSG00000083992	3882	9018	4561	4967	5307	4508	42697	7861	17568	14727	24972	6142
ENSMUSG00000072582	1127	1274	776	910	1065	1001	2638	1474	2098	2170	2507	1354
ENSMUSG00000047126	16606	9701	9570	9140	10001	11058	15121	21887	16033	22512	17882	14917
ENSMUSG00000120202	2	0	0	0	0	0	0	3	0	1	1	0
ENSMUSG00000018425	2518	2073	1588	1491	1956	1707	2317	2926	2923	3231	2656	1968
ENSMUSG00000018427	5480	344	1886	1556	3281	1909	607	1533	1016	1530	1031	1727
ENSMUSG00000088816	0	0	0	0	0	0	0	0	0	0	0	0
ENSMUSG00000061666	82	42	29	47	57	67	130	185	139	178	164	124
ENSMUSG00000085991	0	0	0	1	0	0	0	1	0	0	0	0
ENSMUSG00000020495	831	496	469	653	547	574	315	680	491	768	478	483
ENSMUSG00000082507	34	23	21	20	22	25	52	44	63	47	63	33
ENSMUSG00000020493	17	6	4	6	8	3	18	42	61	124	93	143
ENSMUSG00000020492	88	77	54	63	64	76	339	277	215	439	432	239
ENSMUSG00000065589	0	0	0	0	0	0	0	0	0	0	0	0
ENSMUSG00000085310	21	12	10	9	20	27	68	51	36	83	67	46
ENSMUSG00000018548	1014	588	674	746	743	803	529	862	646	1016	715	776
ENSMUSG00000046442	140	105	102	93	111	109	228	194	193	224	275	159
ENSMUSG00000080976	0	0	0	0	0	0	0	0	0	0	0	0
ENSMUSG00000088001	0	0	0	0	0	0	0	0	0	0	0	0
ENSMUSG00000007646	98	43	39	67	59	102	131	217	110	178	104	140
ENSMUSG00000010342	7	5	4	7	11	7	16	12	7	10	8	13
ENSMUSG00000119476	2	3	2	2	2	5	36	3	7	12	12	1
ENSMUSG00000118815	0	6	9	2	1	6	43	2	6	16	10	9
ENSMUSG00000119262	16	34	17	36	15	33	218	26	142	78	168	11
ENSMUSG00002076650	16	34	17	36	15	33	218	26	142	78	168	11
ENSMUSG00000118968	0	0	0	0	0	0	0	0	0	1	0	0
ENSMUSG00000119648	16	39	17	38	16	35	223	27	148	83	170	14
ENSMUSG00002075453	16	39	17	38	16	35	223	27	148	83	170	14
ENSMUSG00000119851	16	33	17	37	14	39	217	27	135	80	175	13
ENSMUSG00002074955	16	33	17	37	14	39	217	27	135	80	175	13
ENSMUSG00000083894	0	0	0	0	0	0	0	0	0	0	0	0
ENSMUSG00000119761	16	33	17	36	14	39	217	26	135	80	174	13
ENSMUSG00002075931	16	33	17	36	14	39	217	26	135	80	174	13
ENSMUSG00000020486	670	372	457	418	449	479	831	1081	880	1154	1243	1066
ENSMUSG00000120117	147	89	112	100	121	137	336	281	295	323	499	299
ENSMUSG00000018401	4771	2432	2656	2935	2896	4687	2125	4270	2134	3847	2348	3383
ENSMUSG00000070345	24	5	11	16	14	10	14	19	4	14	20	21
ENSMUSG00000034177	1809	1060	1083	1282	856	1781	642	1654	741	1292	867	1123
ENSMUSG00000087792	0	0	0	0	0	0	0	0	0	0	0	0
ENSMUSG00000085972	76	101	96	89	93	92	390	319	346	438	474	171
ENSMUSG00000020485	1118	1645	1034	1158	1266	1109	2121	1560	2315	1999	2394	1312
ENSMUSG00000120559	0	0	0	0	0	0	0	0	0	0	0	0
ENSMUSG00000120867	0	0	0	0	0	0	0	0	0	0	0	0
ENSMUSG00000084796	63	22	44	30	57	43	126	122	72	125	137	133
ENSMUSG00000065420	6	0	2	3	5	1	16	11	3	5	6	3
ENSMUSG00000105196	3	0	1	1	2	1	16	6	3	2	4	2
ENSMUSG00000034156	20	4	9	13	23	7	6	27	21	12	13	19
ENSMUSG00000009350	7	1	3	1	3	7	6	12	11	15	9	22
ENSMUSG00000085872	1	0	1	1	0	0	0	3	2	2	3	1
ENSMUSG00000009356	0	0	0	0	0	0	0	0	0	0	0	0
ENSMUSG00000034121	161	80	87	83	122	151	101	161	70	171	117	148
ENSMUSG00000052234	0	0	0	0	1	1	0	0	0	0	1	2
ENSMUSG00000093839	0	0	0	0	0	0	0	2	0	0	0	0
ENSMUSG00000093920	0	0	0	0	0	0	0	0	0	0	0	0
ENSMUSG00000060787	0	0	0	0	0	0	0	0	0	0	0	0
ENSMUSG00000083135	0	1	0	0	0	0	0	0	0	0	0	0
ENSMUSG00000044639	0	0	1	2	1	0	0	0	1	1	0	0
ENSMUSG00000020483	12900	5171	8687	8387	10638	9949	4612	11020	7002	9543	7494	10942
ENSMUSG00000086193	276	120	92	89	126	166	38	241	124	345	78	168
ENSMUSG00000018379	6077	5048	4227	3164	4364	6094	6358	9631	5954	9248	7598	6699
ENSMUSG00000087373	4	0	6	2	3	1	1	7	0	1	2	3
ENSMUSG00000018377	945	598	678	649	648	679	720	1199	720	1217	843	915
ENSMUSG00000018378	148	53	80	85	146	95	105	270	121	218	152	292
ENSMUSG00000023723	1493	2234	1120	1204	1441	1349	3788	2017	2986	3011	3541	1836
ENSMUSG00000120370	0	0	0	0	0	0	0	0	0	2	0	5
ENSMUSG00000108634	1	0	1	1	2	1	1	0	0	0	1	0
ENSMUSG00000034031	0	0	0	0	0	0	0	0	0	0	0	0
ENSMUSG00000081304	0	0	0	0	0	0	0	0	1	0	0	0
ENSMUSG00000069769	1664	727	1026	943	1089	1043	935	1740	1043	1660	1122	1251
ENSMUSG00000092985	0	0	0	0	0	1	0	0	0	0	0	1
ENSMUSG00000085246	7	0	1	1	1	4	1	3	0	1	0	6
ENSMUSG00000084411	2	0	0	2	1	1	8	3	5	2	2	6
ENSMUSG00000087574	95	34	50	41	63	75	40	99	40	90	70	86
ENSMUSG00000085646	0	0	0	0	0	0	0	0	0	0	0	0
ENSMUSG00000018428	8942	4141	5423	6010	6752	6006	2617	6168	5035	5912	3908	5549
ENSMUSG00000092399	8	1	6	5	10	11	0	4	0	3	0	3
ENSMUSG00000065012	1	0	0	0	0	0	0	0	0	0	0	0
ENSMUSG00000087338	287	81	186	135	181	124	49	325	140	239	100	192
ENSMUSG00000000278	3876	1140	2438	2290	2809	2199	1629	5001	2723	3663	2335	3247
ENSMUSG00000057534	0	0	0	0	0	0	0	0	0	0	0	0
ENSMUSG00000033983	255	327	167	169	211	231	369	291	307	469	417	249
ENSMUSG00000081766	0	0	0	0	0	0	0	0	0	0	0	0
ENSMUSG00000085152	6	3	7	6	6	4	14	10	9	13	15	14
ENSMUSG00000000275	5725	4589	3204	4511	3178	4014	5059	8752	6132	7691	7060	7533
ENSMUSG00000000276	190	87	94	134	93	124	113	262	140	256	163	227
ENSMUSG00000063109	0	0	2	1	0	3	1	0	2	5	0	0
ENSMUSG00000072553	0	2	1	5	1	0	7	4	2	0	5	2
ENSMUSG00000088798	0	0	0	0	0	0	0	0	0	0	0	0
ENSMUSG00000086919	5	0	2	3	3	4	0	1	2	3	1	1
ENSMUSG00002074916	0	0	0	0	0	0	0	0	0	0	0	0
ENSMUSG00000048616	0	0	0	0	1	0	0	0	0	2	0	0
ENSMUSG00000085798	0	0	0	0	0	0	0	0	0	0	0	0
ENSMUSG00000047773	0	0	0	0	0	0	0	0	0	0	0	0
ENSMUSG00000020553	7649	5505	7246	4829	8357	7311	5719	7937	7169	8677	7987	6090
ENSMUSG00000069763	21	7	25	11	9	23	2	19	18	27	9	33
ENSMUSG00000121240	0	0	1	0	0	0	0	0	0	0	0	0
ENSMUSG00000085074	0	0	0	0	0	0	0	0	0	0	0	0
ENSMUSG00002076440	0	0	0	0	0	0	0	0	0	0	0	0
ENSMUSG00000110344	438	545	375	331	384	322	393	299	420	411	419	244
ENSMUSG00000109967	1907	1689	1423	1325	1233	1498	361	849	796	1379	637	644
ENSMUSG00000003948	10174	10885	8287	7622	8314	9504	5447	5925	6738	7648	7385	5333
ENSMUSG00000003949	2484	1365	1754	1783	1525	2289	1171	3252	1789	2426	1882	2380
ENSMUSG00000020546	247	112	120	177	135	228	111	284	137	370	195	254
ENSMUSG00000083268	0	0	0	0	0	0	0	0	0	0	0	0
ENSMUSG00000081043	20894	11745	16365	14963	16158	18572	7787	15574	11080	14390	12176	12822
ENSMUSG00000020544	626	618	569	422	493	605	976	692	865	1039	1190	553
ENSMUSG00000020541	1773	1585	1430	1258	1395	1732	1823	1793	1881	2545	2434	1421
ENSMUSG00000121246	0	0	0	0	0	0	0	0	0	0	0	0
ENSMUSG00000088020	0	0	0	0	0	0	0	0	0	0	0	0
ENSMUSG00000085940	0	0	0	0	0	0	0	0	0	0	0	0
ENSMUSG00000083764	83	86	69	56	102	66	119	115	118	121	104	95
ENSMUSG00000046755	0	0	0	0	0	0	0	0	0	0	0	0
ENSMUSG00000081630	0	0	0	0	0	0	0	0	0	0	0	0
ENSMUSG00002075953	0	0	0	0	0	0	0	0	0	0	0	0
ENSMUSG00000081363	1	1	0	0	0	1	1	0	0	0	0	2
ENSMUSG00000081141	0	0	0	0	0	0	0	0	0	0	0	0
ENSMUSG00000087810	0	0	0	0	0	0	0	0	0	0	0	0
ENSMUSG00000056158	0	0	0	0	1	1	0	1	0	0	0	0
ENSMUSG00000119015	0	0	0	0	0	0	0	0	0	0	0	0
ENSMUSG00000082453	42	19	15	22	32	21	3	27	18	59	9	21
ENSMUSG00000080872	2	0	0	0	1	0	1	0	1	0	0	0
ENSMUSG00000054079	948	1228	690	696	757	759	1620	1153	1353	1623	1675	895
ENSMUSG00000059474	1015	627	809	801	887	748	743	1075	872	1196	878	850
ENSMUSG00000020857	14254	18526	11955	12264	14593	12985	50267	20032	33502	35639	40393	16633
ENSMUSG00000091228	17490	21902	14263	14728	17551	15668	59038	25439	40696	43551	48404	20797
ENSMUSG00000037601	6522	6969	4716	5047	5882	5665	19471	11984	14748	15580	17982	8887
ENSMUSG00000020859	4396	2338	3347	3222	3082	3676	3517	5671	3730	6108	3939	3806
ENSMUSG00000081604	6131	7668	5469	5509	6374	5538	21464	9965	14424	11860	16797	7848
ENSMUSG00000086003	46	30	40	43	44	61	36	41	27	63	35	58
ENSMUSG00000120459	0	0	0	0	0	1	0	0	0	0	0	0
ENSMUSG00000037573	9277	6263	9513	6533	7495	10197	7335	8114	7686	8061	7465	3937
ENSMUSG00000044177	9	5	2	5	1	2	3	17	7	12	13	13
ENSMUSG00000094091	17	28	12	12	12	36	5	11	36	21	22	23
ENSMUSG00000020863	1810	1200	1395	1623	1511	1894	1487	3270	1929	3153	2750	3195
ENSMUSG00000020864	4147	2281	2682	2733	3208	3055	2492	4233	3239	4597	3319	3819
ENSMUSG00000020865	18261	8321	13051	15891	17293	15244	5411	15024	8688	9520	7217	11229
ENSMUSG00000020866	24	6	6	12	13	4	13	37	27	28	9	15
ENSMUSG00000020867	0	0	0	0	0	1	4	0	2	2	0	4
ENSMUSG00000010080	23	13	10	4	10	6	13	28	30	44	38	20
ENSMUSG00000039110	6	0	2	2	7	5	9	10	5	7	9	3
ENSMUSG00000039096	940	161	375	448	415	527	255	696	305	436	368	584
ENSMUSG00000076435	23508	5950	9902	13666	13991	14793	2027	10297	6024	7245	4134	9995
ENSMUSG00000039084	90	10	34	60	62	112	3	54	5	51	5	66
ENSMUSG00000082945	0	0	2	1	2	1	0	0	0	0	0	0
ENSMUSG00000020869	8203	5361	3094	2905	4171	4230	4217	10103	5584	9854	4364	6775
ENSMUSG00000039055	1065	822	445	456	576	654	1121	1723	1125	1338	1111	1287
ENSMUSG00000024414	1781	2588	1852	1481	2052	1839	5379	2104	3609	3712	4955	1863
ENSMUSG00000020868	1287	571	741	664	914	953	627	1143	903	1086	854	1021
ENSMUSG00000085051	2	1	0	0	1	0	1	0	0	0	1	0
ENSMUSG00000056008	0	0	0	0	1	0	0	0	0	0	0	0
ENSMUSG00000020870	680	887	477	570	554	595	1386	716	1040	1258	1130	652
ENSMUSG00000075611	0	0	1	1	0	0	0	1	4	4	4	6
ENSMUSG00000075610	0	0	0	0	1	0	0	1	0	0	1	0
ENSMUSG00000083227	0	0	0	0	0	0	0	0	0	0	0	0
ENSMUSG00000081478	0	0	0	0	0	0	0	0	0	0	0	0
ENSMUSG00000081007	0	0	0	0	0	0	0	0	0	0	0	0
ENSMUSG00000081586	0	0	0	0	0	0	0	0	0	0	0	0
ENSMUSG00000043522	0	0	0	0	0	0	0	0	0	0	0	0
ENSMUSG00000064512	0	0	0	0	0	0	0	0	0	0	0	0
ENSMUSG00000001506	1355	130	274	338	419	813	3990	18343	4871	9544	7644	14438
ENSMUSG00002075548	0	0	0	0	0	0	0	0	0	0	0	0
ENSMUSG00000001508	1	0	0	1	0	0	0	3	2	9	0	43
ENSMUSG00000038994	0	0	0	0	0	1	0	0	0	0	0	0
ENSMUSG00000038976	697	178	288	344	411	391	338	1511	597	1005	525	1200
ENSMUSG00000047181	80	15	60	63	72	64	42	164	83	131	98	127
ENSMUSG00000038967	7235	2143	4550	4586	6401	5363	2130	5735	5024	4121	3811	5121
ENSMUSG00000087630	0	0	0	0	0	0	0	0	0	0	0	1
ENSMUSG00000001507	741	173	389	364	489	401	364	946	521	568	386	593
ENSMUSG00000120792	1	0	1	0	0	0	0	0	3	2	1	1
ENSMUSG00000001510	0	1	0	0	1	0	3	0	0	0	1	0
ENSMUSG00000119939	0	0	0	0	0	0	0	0	0	0	0	0
ENSMUSG00000020871	3	15	5	6	6	4	2	3	0	2	4	3
ENSMUSG00000086552	0	0	0	0	1	1	0	4	2	2	2	0
ENSMUSG00000083548	1	2	0	0	1	0	1	0	1	0	1	0
ENSMUSG00000085992	0	0	0	0	0	0	0	0	0	0	0	0
ENSMUSG00000020872	2	1	0	0	0	0	0	0	0	0	0	0
ENSMUSG00000038909	2089	865	1045	1285	1242	1469	953	2469	1280	1755	1114	1751
ENSMUSG00000085143	9	6	3	7	4	6	15	12	8	18	12	1
ENSMUSG00000085509	1	0	0	0	0	2	0	3	0	3	0	0
ENSMUSG00000038893	269	92	175	181	195	157	280	256	146	248	173	183
ENSMUSG00000101258	17	4	7	5	9	4	3	7	6	9	3	7
ENSMUSG00000020873	5440	4180	2848	2958	3771	3412	8982	7714	7043	9924	7355	5737
ENSMUSG00000057522	9796	4596	6242	6700	7241	7563	3537	9544	6250	8279	5537	8377
ENSMUSG00000083208	0	0	0	0	0	0	0	0	0	0	0	0
ENSMUSG00000046719	4	4	6	1	1	5	9	3	10	23	12	5
ENSMUSG00000000120	399	134	160	196	171	183	69	284	106	311	110	241
ENSMUSG00000084856	0	0	0	0	0	0	0	0	0	0	0	0
ENSMUSG00000038845	7544	9351	6484	7238	8430	7034	19223	7181	12982	11667	14159	6146
ENSMUSG00000045075	5	8	4	2	7	5	8	11	13	16	13	11
ENSMUSG00000086191	3	1	2	4	6	5	13	4	6	7	7	2
ENSMUSG00000075595	6249	1463	3501	4333	4299	4746	1160	3949	1755	2958	1760	3803
ENSMUSG00000082981	0	0	1	0	0	1	0	3	0	2	1	1
ENSMUSG00000050860	2739	479	1267	1788	1841	2108	237	642	454	798	390	923
ENSMUSG00000018381	2774	574	1302	1781	1924	2114	525	1145	827	1255	771	1303
ENSMUSG00000038811	288	394	276	188	417	281	1861	874	1288	1304	1799	805
ENSMUSG00000085578	7	9	2	2	3	4	4	1	5	3	8	3
ENSMUSG00000086015	15	21	14	8	12	14	22	10	10	9	32	12
ENSMUSG00000013418	3	0	3	1	3	3	0	7	1	2	3	11
ENSMUSG00000086255	0	0	2	1	1	2	0	2	0	1	0	1
ENSMUSG00000088854	0	0	0	0	0	0	0	0	0	0	0	0
ENSMUSG00000013415	2	2	1	1	3	0	3	1	1	0	0	1
ENSMUSG00000093358	0	0	0	0	0	0	0	0	0	0	0	0
ENSMUSG00000099928	0	0	0	0	0	0	0	0	0	0	0	0
ENSMUSG00000103376	0	0	0	0	0	0	0	0	0	0	0	0
ENSMUSG00000014351	0	0	0	0	0	0	0	0	0	1	0	0
ENSMUSG00000119079	0	0	0	1	0	0	0	0	1	0	1	0
ENSMUSG00000006058	2386	2117	1807	1706	2210	1815	4152	2930	3508	3499	4335	2754
ENSMUSG00000014349	3462	2469	2478	2534	2932	2441	4422	4729	4386	5577	4867	3976
ENSMUSG00000006057	11781	12458	9752	9067	12505	9255	24339	13564	21041	18300	23438	13638
ENSMUSG00000064795	0	0	0	0	0	0	0	0	0	0	0	0
ENSMUSG00000006056	0	0	0	0	0	0	0	0	0	0	0	0
ENSMUSG00000038756	1	0	0	0	0	0	8	4	1	6	3	4
ENSMUSG00000086337	0	0	0	0	0	0	0	0	0	0	0	0
ENSMUSG00000049604	0	0	0	0	0	0	0	0	1	0	0	0
ENSMUSG00002075973	0	0	0	0	0	0	0	0	0	0	0	0
ENSMUSG00002076964	0	0	0	0	0	0	0	0	0	0	0	0
ENSMUSG00000120888	0	0	0	0	0	0	0	0	0	1	0	0
ENSMUSG00000083337	1250	1495	1087	1131	1325	1037	4374	1878	3091	2547	3477	1666
ENSMUSG00000078706	1	0	0	0	0	0	0	1	1	2	0	0
ENSMUSG00000065546	0	0	0	0	0	0	0	0	0	0	0	0
ENSMUSG00000020875	0	0	0	0	0	0	0	0	0	0	0	0
ENSMUSG00000056648	3	2	1	1	0	1	5	6	4	5	3	6
ENSMUSG00000038721	3	10	3	2	7	5	8	9	8	13	5	9
ENSMUSG00000085645	5	2	4	3	8	2	8	6	6	4	0	6
ENSMUSG00000000690	2	2	0	0	1	3	2	9	5	7	7	5
ENSMUSG00000038700	23	13	15	25	14	17	30	53	32	28	39	24
ENSMUSG00000065519	0	0	0	0	0	0	0	1	0	0	0	0
ENSMUSG00000038692	85	12	21	40	59	38	50	128	67	74	61	79
ENSMUSG00000048763	48	23	33	43	48	43	80	116	81	131	129	103
ENSMUSG00000075589	3	0	1	3	1	1	6	4	3	0	4	3
ENSMUSG00000084844	72	60	38	66	61	73	193	170	154	215	216	152
ENSMUSG00000075588	39	48	19	28	23	45	117	100	83	120	104	79
ENSMUSG00000018973	0	0	0	0	0	0	0	0	0	0	0	0
ENSMUSG00000075587	460	838	570	451	587	508	2866	857	1697	1377	2284	585
ENSMUSG00000075586	0	0	0	0	0	0	0	0	0	0	0	0
ENSMUSG00000057058	27	16	14	18	16	20	32	18	12	35	33	32
ENSMUSG00000085242	90	112	47	68	80	86	177	195	145	257	259	218
ENSMUSG00000020876	407	441	189	288	326	377	464	725	459	993	660	775
ENSMUSG00000018666	1667	1061	1164	1208	1422	1431	1567	2152	1706	2312	2153	1933
ENSMUSG00000081249	953	883	774	742	967	747	1745	1098	1405	1404	1622	896
ENSMUSG00000038615	8844	4048	5237	6495	6865	6428	2619	8285	3895	6402	3811	6700
ENSMUSG00000120186	3	2	2	2	2	3	1	2	0	9	2	3
ENSMUSG00000018672	1118	836	831	836	1202	864	1297	1121	1299	1340	1556	1066
ENSMUSG00000065515	0	0	0	0	0	0	0	0	0	0	0	0
ENSMUSG00000087117	0	0	1	1	0	1	0	0	1	0	4	0
ENSMUSG00000083651	2	6	2	0	4	2	12	8	9	9	9	6
ENSMUSG00000120942	2	2	7	1	4	3	6	7	12	1	2	4
ENSMUSG00000018669	5539	2804	2973	2690	4284	3155	4839	6649	5019	5800	4482	5422
ENSMUSG00000078700	2217	1646	1492	1549	1927	1676	1687	1963	2018	2463	1526	1671
ENSMUSG00000085307	8	2	3	8	2	2	1	6	6	16	6	9
ENSMUSG00000047040	164	91	101	115	112	117	302	188	239	183	252	144
ENSMUSG00000018659	14813	12034	10196	10924	12980	11781	16645	12508	16239	15939	15867	11560
ENSMUSG00000018678	491	123	226	250	291	222	132	505	249	330	229	417
ENSMUSG00000038560	5	3	3	2	3	3	8	7	0	9	3	1
ENSMUSG00000087067	8	4	3	2	4	3	8	8	0	11	3	4
ENSMUSG00000020877	2337	1591	1647	1514	2153	1655	1999	1934	2218	2099	2124	1697
ENSMUSG00000020878	104	63	63	53	109	78	49	105	86	82	74	77
ENSMUSG00000081860	450	413	334	333	413	300	689	658	774	768	715	560
ENSMUSG00000001445	3788	3235	2797	2745	3384	3094	4536	3601	4479	4847	4559	3057
ENSMUSG00000085262	899	933	697	765	934	823	1676	1014	1401	1351	1675	913
ENSMUSG00000038534	123	23	86	55	124	65	42	186	73	104	91	164
ENSMUSG00000098769	0	0	0	0	1	0	0	0	0	0	0	0
ENSMUSG00000084068	0	0	0	0	0	0	0	0	0	0	0	0
ENSMUSG00000001444	20	9	3	10	14	13	10	6	3	19	11	19
ENSMUSG00000084368	432	771	429	303	413	295	2448	676	1384	1297	1592	423
ENSMUSG00000038517	470	276	311	322	448	391	353	548	406	649	472	498
ENSMUSG00000099286	0	0	0	0	0	0	0	0	0	0	0	0
ENSMUSG00000001440	10054	3613	5391	5005	6718	7489	4458	13146	6411	11265	6998	9953
ENSMUSG00000084936	748	316	477	359	500	596	668	1156	592	938	873	821
ENSMUSG00000121247	84	54	78	77	73	91	72	161	62	199	126	157
ENSMUSG00000001441	2201	865	1264	1648	1418	1575	973	2419	1482	2031	1352	2019
ENSMUSG00000086680	9	3	3	4	8	6	2	8	1	9	0	7
ENSMUSG00000119952	0	0	0	0	2	0	2	2	3	4	4	1
ENSMUSG00000120452	0	0	0	0	2	0	2	2	0	5	0	1
ENSMUSG00000018882	2076	1438	1402	1502	1801	1678	2080	2281	2508	2673	2502	1978
ENSMUSG00000081958	1	0	2	0	1	2	0	1	1	0	0	0
ENSMUSG00000070337	5	0	3	3	2	1	0	4	2	1	3	4
ENSMUSG00000038485	935	332	563	719	610	651	277	878	444	672	357	771
ENSMUSG00000121148	0	0	0	0	0	0	0	0	0	0	0	0
ENSMUSG00000049807	1192	316	678	813	811	863	310	1132	388	696	407	729
ENSMUSG00000047988	84	16	40	45	56	50	3	65	11	46	9	37
ENSMUSG00000038453	53	4	31	32	34	33	8	22	12	36	18	38
ENSMUSG00000087042	19	1	16	13	14	8	2	2	9	12	3	13
ENSMUSG00000085860	7	0	2	8	4	8	7	6	4	8	7	5
ENSMUSG00000043439	139	102	128	119	149	126	145	216	145	182	199	114
ENSMUSG00000085586	12	19	12	9	11	14	12	26	16	30	22	8
ENSMUSG00002075001	0	0	0	0	0	0	0	0	0	0	0	0
ENSMUSG00000038437	1505	490	878	1049	969	1122	310	1542	663	819	573	1348
ENSMUSG00000098881	0	0	0	0	0	0	0	0	0	0	0	2
ENSMUSG00000078695	2694	1686	1935	1944	2680	2314	2710	2765	3557	3118	3974	2841
ENSMUSG00000018537	480	134	209	372	331	390	181	827	305	466	284	540
ENSMUSG00000069744	4868	5642	4335	4111	4842	3832	10064	5084	7870	7250	8553	4608
ENSMUSG00000018547	2073	994	1187	1437	1425	1483	461	2457	1097	2114	1053	1904
ENSMUSG00000085145	1	0	1	1	0	7	0	4	0	3	0	4
ENSMUSG00000098919	0	0	0	0	0	1	1	0	0	0	0	0
ENSMUSG00000018541	805	476	416	484	454	474	366	736	590	781	379	687
ENSMUSG00000084168	4358	6682	4616	4303	5370	4802	17060	4810	10259	8950	14497	4608
ENSMUSG00000018543	0	1	0	0	1	2	1	0	0	0	0	0
ENSMUSG00000071415	15290	12188	12585	12031	14171	12996	22530	25677	25189	25593	26294	18867
ENSMUSG00002075586	1	0	2	3	1	0	0	1	1	1	0	1
ENSMUSG00000064901	1	3	2	1	1	2	6	2	1	8	0	0
ENSMUSG00000038366	16617	3860	7599	6924	9203	10665	4165	18161	7650	12799	6965	15430
ENSMUSG00000050538	30	10	14	15	18	21	58	47	38	77	79	51
ENSMUSG00000070336	28	17	22	6	30	23	16	30	16	57	22	24
ENSMUSG00000086917	4	1	1	0	1	1	0	1	1	2	0	2
ENSMUSG00000017417	30	17	21	19	45	15	45	63	55	58	68	47
ENSMUSG00002076152	0	0	0	0	0	0	0	0	0	0	0	0
ENSMUSG00000082715	721	754	609	537	695	588	1404	842	1110	894	1374	622
ENSMUSG00000038352	86	91	50	46	63	105	984	159	288	283	432	107
ENSMUSG00000020882	31	8	20	14	21	29	13	48	37	45	24	84
ENSMUSG00000086716	0	0	1	0	1	1	2	1	1	4	0	1
ENSMUSG00000017404	14116	18453	13298	13480	15265	12318	41749	19654	30143	31394	35275	15371
ENSMUSG00002076889	3310	4107	3073	3318	3733	2986	8724	4413	6555	7206	7119	3409
ENSMUSG00000017400	19	2	1	5	2	6	14	24	15	16	22	27
ENSMUSG00000084079	34	42	32	37	24	30	181	61	84	72	115	45
ENSMUSG00000020883	2567	532	1787	2101	2125	1728	589	1983	1104	1387	944	1694
ENSMUSG00000084896	173	25	103	108	125	115	11	130	62	82	46	102
ENSMUSG00000018160	1888	794	1073	1116	1234	1251	739	1729	898	1456	1016	1428
ENSMUSG00000085897	1633	1837	1419	1465	1533	1449	4344	3119	3584	3096	4156	2355
ENSMUSG00000003119	1328	379	661	904	707	874	315	1190	375	1006	395	1020
ENSMUSG00002075227	0	0	0	0	0	0	0	0	0	0	0	0
ENSMUSG00000093176	1	2	1	1	2	1	0	6	4	1	0	0
ENSMUSG00002074991	0	0	1	0	1	0	0	1	0	0	0	1
ENSMUSG00000093673	2	3	0	0	3	5	0	4	1	2	0	3
ENSMUSG00000038255	0	0	0	0	1	0	0	0	0	0	0	0
ENSMUSG00000061718	563	417	517	599	838	564	189	186	383	253	387	230
ENSMUSG00000085944	1	1	0	4	6	5	0	11	11	6	4	8
ENSMUSG00000018167	967	758	746	769	960	756	1274	1342	1249	1502	1214	1066
ENSMUSG00000007877	1	0	2	1	3	1	1	2	4	207	2	557
ENSMUSG00000038216	0	0	0	0	0	0	0	0	0	0	1	1
ENSMUSG00000038208	178	63	96	85	134	86	91	212	146	220	103	165
ENSMUSG00000062312	62	22	60	37	59	59	68	182	78	115	103	116
ENSMUSG00002076412	0	0	0	0	0	0	0	0	0	0	0	0
ENSMUSG00000002580	2791	4272	2790	2705	3226	2888	10301	3307	6336	6172	8645	3131
ENSMUSG00000084835	1031	1564	1045	974	1247	1020	3637	1220	2384	2330	2972	1117
ENSMUSG00000019312	5185	2042	3713	3496	6871	4779	2362	5585	4318	4697	3773	4333
ENSMUSG00000018168	38	15	31	23	17	31	22	41	20	46	14	42
ENSMUSG00000084621	0	0	1	0	0	1	0	1	0	0	0	0
ENSMUSG00000017195	15	4	10	3	7	7	9	6	7	8	21	8
ENSMUSG00000038150	9741	5118	6030	5813	8295	7187	3352	6044	5729	7503	5174	6345
ENSMUSG00000086545	0	0	0	0	0	0	0	0	0	0	0	0
ENSMUSG00000078134	1732	2221	1356	692	1217	1631	4944	2787	3109	3318	4521	1959
ENSMUSG00000064224	0	0	0	0	0	0	0	0	0	0	0	0
ENSMUSG00000017211	0	0	0	0	0	0	0	0	0	0	0	0
ENSMUSG00000017204	0	0	0	1	0	0	10	5	1	0	1	1
ENSMUSG00000017221	8352	4491	5284	4833	6908	4715	3532	5756	5072	5984	4385	5420
ENSMUSG00000085955	106	38	62	54	70	46	7	46	23	77	20	46
ENSMUSG00000038067	3	0	0	0	0	0	0	1	0	0	0	0
ENSMUSG00000017210	1949	489	775	825	1126	1027	477	1735	854	1258	693	1662
ENSMUSG00000088169	0	0	0	0	1	0	0	4	0	1	0	5
ENSMUSG00000058756	1581	538	973	755	1139	984	816	2075	1233	1444	1095	1392
ENSMUSG00000121096	316	77	210	162	302	243	119	290	143	197	173	267
ENSMUSG00000020889	2219	621	830	441	1013	582	1135	7133	2646	2683	1660	2516
ENSMUSG00000052915	3118	1559	2060	2214	2413	2823	1342	3898	2025	3013	2112	3401
ENSMUSG00000075576	250	110	135	166	165	198	57	254	165	212	96	233
ENSMUSG00000078676	1819	813	1067	1195	1293	1369	875	2257	1178	1681	1281	1934
ENSMUSG00000038020	45	8	14	32	32	17	11	12	8	9	8	23
ENSMUSG00000038013	1002	324	518	668	673	674	243	1055	356	643	368	853
ENSMUSG00002075277	0	0	0	0	0	1	0	0	0	0	0	0
ENSMUSG00000017499	31	3	9	13	10	22	101	272	79	185	104	110
ENSMUSG00000037992	1803	673	964	968	1295	1165	588	1880	915	1226	707	1457
ENSMUSG00000118885	1	0	0	0	3	0	0	0	0	0	0	0
ENSMUSG00000047197	0	0	0	2	0	0	0	0	0	3	4	0
ENSMUSG00000020914	163	21	36	25	64	101	436	768	757	1316	982	917
ENSMUSG00002076326	0	0	0	0	0	0	0	0	0	0	0	2
ENSMUSG00000065262	0	0	2	0	0	0	0	0	0	0	0	0
ENSMUSG00000017493	85508	49899	56431	53566	65689	53719	52921	75871	76606	72983	71665	66183
ENSMUSG00000017607	20	19	17	17	33	23	31	50	31	68	42	34
ENSMUSG00000037944	45	19	48	28	45	33	166	84	63	155	113	72
ENSMUSG00000121029	1	0	0	1	1	0	4	0	3	0	1	2
ENSMUSG00000120781	0	0	0	0	0	0	0	0	0	0	0	0
ENSMUSG00000120714	0	0	0	0	1	0	0	0	0	1	0	0
ENSMUSG00000037935	2260	1896	1592	1465	1921	1794	3097	2632	2923	3470	3347	2293
ENSMUSG00000035849	1	0	1	2	3	1	3	11	3	8	16	8
ENSMUSG00000020913	0	0	0	0	0	0	0	1	0	0	0	1
ENSMUSG00000083666	0	0	0	0	0	0	0	0	0	0	0	0
ENSMUSG00000035831	0	0	0	0	0	0	0	0	1	0	0	0
ENSMUSG00000075570	0	0	0	1	0	0	0	0	0	0	0	0
ENSMUSG00000017588	0	0	0	0	0	0	0	0	0	0	0	1
ENSMUSG00000055937	2	2	0	2	1	3	0	2	3	3	0	3
ENSMUSG00000019761	62	102	103	51	79	78	295	128	220	254	291	109
ENSMUSG00000087692	2	4	2	0	3	5	5	3	2	2	3	1
ENSMUSG00000020912	0	0	0	0	0	0	0	2	1	0	0	3
ENSMUSG00000084890	0	0	0	0	0	0	0	4	1	2	0	5
ENSMUSG00000035775	2	0	0	1	1	0	10	29	15	16	17	2
ENSMUSG00000006777	47	27	46	35	65	64	47	68	98	78	100	30
ENSMUSG00000064165	0	0	0	0	0	0	0	0	0	0	0	0
ENSMUSG00000059169	0	0	0	0	0	0	0	0	0	0	0	0
ENSMUSG00000069722	0	0	0	0	0	0	0	0	0	0	0	0
ENSMUSG00000069721	0	0	0	0	0	0	0	0	0	0	0	0
ENSMUSG00000078132	0	0	0	0	0	0	0	0	0	0	0	0
ENSMUSG00000047564	0	0	0	0	0	0	0	0	0	0	0	0
ENSMUSG00000047253	0	0	0	0	0	0	0	0	0	0	0	0
ENSMUSG00000075567	0	0	0	0	0	0	0	0	0	0	0	0
ENSMUSG00000078131	0	0	0	0	0	0	0	0	0	0	0	0
ENSMUSG00000049809	0	0	0	0	0	0	0	0	0	0	0	0
ENSMUSG00000057674	0	0	0	0	0	0	0	1	0	0	0	0
ENSMUSG00000058725	0	0	0	0	0	0	0	1	0	0	0	0
ENSMUSG00000060756	0	0	0	0	0	0	0	1	0	0	0	0
ENSMUSG00000062278	0	0	0	0	0	0	0	1	0	0	0	0
ENSMUSG00000063251	0	0	0	0	0	0	0	0	0	0	0	0
ENSMUSG00000044649	0	0	0	0	0	0	0	0	0	0	0	0
ENSMUSG00000045109	0	0	0	0	0	0	0	0	0	0	0	0
ENSMUSG00000078130	0	0	0	0	0	0	0	0	0	0	0	0
ENSMUSG00000069718	0	0	0	0	0	0	0	0	0	0	0	0
ENSMUSG00000082020	0	0	0	0	0	0	0	0	0	0	0	0
ENSMUSG00000075566	0	0	0	0	0	0	0	0	0	0	0	0
ENSMUSG00000082900	1585	742	930	1096	1190	1092	868	1895	1487	1716	1090	1656
ENSMUSG00000082344	0	0	0	0	0	0	0	0	0	0	0	0
ENSMUSG00000078276	0	0	0	0	0	0	0	0	0	0	0	0
ENSMUSG00000118602	0	0	0	0	0	0	0	0	0	0	0	0
ENSMUSG00000118634	0	0	0	0	0	0	0	0	0	0	0	0
ENSMUSG00000118639	0	0	0	0	0	0	0	0	0	0	0	0
ENSMUSG00000083581	0	0	0	0	0	0	0	0	0	0	0	0
ENSMUSG00000078270	0	0	0	0	0	0	0	0	0	0	0	0
ENSMUSG00000078269	0	0	0	0	0	0	0	0	0	0	0	0
ENSMUSG00000118609	0	0	0	0	0	0	0	0	0	0	0	0
ENSMUSG00000078263	0	0	0	0	0	0	0	0	0	0	0	0
ENSMUSG00000078668	0	0	0	0	0	0	0	0	0	0	0	0
ENSMUSG00000089724	0	0	0	0	0	0	0	0	0	0	0	0
ENSMUSG00000078262	0	0	0	0	0	0	0	0	0	0	0	0
ENSMUSG00000078261	0	0	0	0	0	0	0	0	0	0	0	0
ENSMUSG00000078260	0	0	0	0	0	0	0	0	0	0	0	0
ENSMUSG00000078259	0	0	0	0	0	0	0	0	0	0	0	0
ENSMUSG00000048294	0	0	0	0	0	0	0	0	0	0	0	0
ENSMUSG00000078258	0	0	0	0	0	0	0	0	0	0	0	0
ENSMUSG00000078257	0	0	0	0	0	0	0	0	0	0	0	0
ENSMUSG00000082531	2	0	0	0	1	0	0	0	0	0	0	0
ENSMUSG00000046474	0	0	0	0	0	0	0	0	0	1	0	0
ENSMUSG00000119936	0	0	0	0	0	0	0	0	0	0	0	0
ENSMUSG00000069717	0	0	0	0	0	0	0	0	0	0	0	0
ENSMUSG00000090225	0	0	0	0	0	0	0	0	0	0	0	0
ENSMUSG00000070335	0	0	0	0	0	0	0	0	0	0	0	0
ENSMUSG00000059845	3	0	1	0	0	0	0	0	0	0	0	0
ENSMUSG00000082993	0	0	0	0	0	0	0	0	0	0	0	0
ENSMUSG00000070334	0	0	0	0	0	0	0	0	0	0	0	0
ENSMUSG00000078256	0	0	0	0	0	0	0	0	0	0	0	0
ENSMUSG00000086688	1857	1306	1368	1280	1547	1236	1908	2185	2122	2555	1685	1636
ENSMUSG00000051481	0	0	0	0	0	0	0	0	0	0	0	0
ENSMUSG00000078255	0	0	0	0	0	0	0	0	0	0	0	0
ENSMUSG00000082798	0	0	0	0	0	0	0	0	0	0	0	0
ENSMUSG00000081547	0	0	0	0	0	0	0	0	0	0	0	0
ENSMUSG00000078254	0	0	0	0	0	0	0	0	0	0	0	0
ENSMUSG00000078253	0	0	0	0	0	0	0	0	0	1	0	0
ENSMUSG00000082591	0	0	0	0	0	0	0	0	0	0	0	0
ENSMUSG00000078252	0	0	0	0	0	0	0	0	0	0	0	0
ENSMUSG00000035592	0	0	0	0	0	0	0	0	0	0	0	0
ENSMUSG00000057723	0	0	0	0	0	0	0	0	0	0	0	0
ENSMUSG00000043485	0	0	0	0	0	0	0	0	0	0	0	0
ENSMUSG00000048981	0	0	0	0	0	0	0	0	0	0	0	0
ENSMUSG00000087581	0	0	0	0	0	0	0	0	0	0	0	0
ENSMUSG00000118536	0	0	0	0	0	0	0	0	0	0	0	0
ENSMUSG00000046095	0	0	0	0	0	0	0	0	0	0	0	0
ENSMUSG00000048013	0	0	0	0	0	0	0	0	0	0	0	0
ENSMUSG00000020916	0	0	0	0	0	0	0	0	0	2	0	0
ENSMUSG00000086702	0	0	0	1	0	0	0	0	0	0	0	0
ENSMUSG00000044041	0	0	0	0	0	0	0	0	0	0	0	0
ENSMUSG00000054146	1	0	0	0	0	0	0	0	0	0	0	0
ENSMUSG00000020911	429	209	146	104	129	153	216	359	261	368	316	179
ENSMUSG00000051617	0	0	0	0	0	0	0	1	0	5	0	0
ENSMUSG00000045545	101	56	14	8	11	22	79	77	26	88	73	41
ENSMUSG00000084257	0	0	0	0	0	0	0	0	0	0	1	0
ENSMUSG00000082456	1054	1155	784	765	1045	805	3463	1642	2380	2117	2932	1514
ENSMUSG00000053797	15	3	1	0	0	4	9	13	3	10	8	0
ENSMUSG00000035557	9	0	0	2	3	3	7	7	3	14	11	1
ENSMUSG00000053654	0	0	0	0	0	0	0	0	0	0	0	1
ENSMUSG00000086163	0	0	0	0	0	0	0	1	0	0	0	0
ENSMUSG00000087265	2	2	0	1	1	0	0	0	0	1	0	1
ENSMUSG00000035530	14556	16123	13445	12443	14707	13930	24297	18489	24480	20293	26497	15670
ENSMUSG00000017165	0	0	0	0	0	0	0	0	0	0	0	0
ENSMUSG00000006930	96	32	62	51	93	53	46	172	74	125	81	128
ENSMUSG00000092509	1	2	0	0	0	1	0	3	0	0	1	2
ENSMUSG00000091478	6122	6688	5170	4715	6718	4741	11994	7054	10830	9589	11668	7166
ENSMUSG00000001552	3639	1152	1787	2002	2294	1913	1399	4986	2291	3288	2247	4161
ENSMUSG00000086031	0	0	0	0	1	0	0	0	0	0	0	0
ENSMUSG00000006931	93	73	57	41	43	76	251	194	164	302	285	137
ENSMUSG00000001555	136	32	49	53	47	70	461	706	322	555	447	478
ENSMUSG00000017176	156	157	126	108	173	178	644	416	434	674	572	273
ENSMUSG00000001558	1	0	0	1	2	4	1	2	2	4	6	1
ENSMUSG00002076313	0	0	0	0	0	0	0	0	0	0	0	0
ENSMUSG00000048732	44	32	33	51	37	58	36	31	20	79	21	34
ENSMUSG00000020917	23373	4078	17727	12251	20989	16138	8969	22232	9885	18123	11301	12623
ENSMUSG00000104854	1	1	0	0	3	1	1	8	1	3	1	3
ENSMUSG00000006784	20	11	12	14	19	21	21	22	16	35	16	30
ENSMUSG00000118532	0	0	0	0	0	0	0	0	0	0	0	0
ENSMUSG00000006782	1427	671	987	758	1246	967	1523	1810	1659	2060	1791	1824
ENSMUSG00000014195	2966	1717	2073	1924	2486	2380	1890	4215	2786	3411	2737	3837
ENSMUSG00000017837	1118	885	826	684	985	882	1480	1303	1415	2045	1450	1108
ENSMUSG00000014198	50	40	37	29	68	41	170	68	102	89	181	67
ENSMUSG00000109112	0	0	0	0	0	2	0	0	0	0	0	0
ENSMUSG00000085604	76	26	46	34	87	59	127	110	105	164	82	133
ENSMUSG00000017830	901	306	499	372	756	533	992	1095	747	1452	1073	1083
ENSMUSG00000020918	1778	702	814	1029	1123	1119	676	1710	1038	1584	1063	1732
ENSMUSG00000017832	6	1	3	2	1	4	7	7	4	4	7	7
ENSMUSG00000019173	6689	5596	4731	4858	5555	5039	8493	7241	8070	10533	7985	5913
ENSMUSG00000035355	1	0	0	0	0	0	0	2	0	1	0	0
ENSMUSG00000045471	0	0	0	0	0	0	0	1	0	0	0	0
ENSMUSG00000017747	1062	630	771	865	963	883	521	1067	897	1088	667	1020
ENSMUSG00002076748	1	0	4	2	3	0	0	0	2	0	0	0
ENSMUSG00000020919	6105	1941	4162	3390	4836	3875	1641	2850	2443	3249	2225	2852
ENSMUSG00000004043	2134	594	929	971	1138	1265	350	935	564	1057	503	1011
ENSMUSG00000004040	16751	5943	6196	7674	10283	5315	5357	15022	8346	10548	7321	10939
ENSMUSG00000004044	826	357	417	400	353	536	1147	1868	1297	1722	1578	1717
ENSMUSG00000120984	98	30	28	26	39	49	27	94	48	148	40	93
ENSMUSG00000019302	5343	1046	2631	2653	3588	2887	1077	4987	1923	2772	1638	3616
ENSMUSG00000121184	53	3	22	20	21	50	10	25	3	14	0	17
ENSMUSG00000098415	1	0	0	1	0	0	0	2	0	0	0	0
ENSMUSG00000001751	2058	941	1305	1174	1684	1270	1843	2381	1999	2127	1854	1896
ENSMUSG00000019301	4	5	2	2	10	9	9	14	5	24	13	22
ENSMUSG00000001755	7813	6556	6606	6325	9090	6296	8897	6310	9344	8733	9126	6091
ENSMUSG00000017801	2886	3718	1895	1832	1911	2316	4003	2738	3307	4585	4205	2329
ENSMUSG00000019303	580	864	411	426	448	547	1281	684	904	1095	1308	617
ENSMUSG00000017802	6077	5236	4442	5158	5786	4841	4756	4582	5553	6514	6130	4762
ENSMUSG00000035198	2903	1383	1512	1702	1905	2001	1289	2290	1975	2678	1960	2265
ENSMUSG00002074941	0	0	0	0	0	0	0	0	0	0	0	0
ENSMUSG00000045007	439	183	210	254	325	292	192	352	280	458	255	360
ENSMUSG00000035172	589	279	336	462	454	452	198	575	400	519	330	509
ENSMUSG00000017167	154	36	82	93	101	131	35	177	55	121	84	135
ENSMUSG00000044052	4	1	1	3	4	6	0	1	1	6	6	1
ENSMUSG00000006920	1156	487	678	730	956	914	530	1367	814	1095	800	1242
ENSMUSG00000001240	5428	4182	4037	3867	4701	4300	7533	6991	7959	8172	8525	5973
ENSMUSG00000078656	5139	3957	3786	3664	4414	4052	6827	6215	7167	7313	7620	5344
ENSMUSG00000035112	290	94	100	244	119	169	83	320	125	207	149	342
ENSMUSG00000085083	18	7	1	7	5	9	0	14	1	9	4	13
ENSMUSG00000017188	3012	3640	2731	2524	3073	2692	10537	4562	7434	6800	9568	4020
ENSMUSG00000078653	1819	1437	1317	1448	1433	1482	2883	2480	2438	2565	3076	1883
ENSMUSG00000035086	4479	3246	2922	3289	3275	3350	4431	5296	4660	5563	5042	4212
ENSMUSG00000084152	0	0	0	0	0	0	0	0	0	0	0	0
ENSMUSG00000078652	5419	3320	3058	3456	3356	3790	2938	5509	4112	5513	3737	4500
ENSMUSG00000078651	104	35	65	75	42	63	50	150	28	68	78	110
ENSMUSG00000019326	13	8	11	25	13	17	10	30	19	36	22	30
ENSMUSG00000101925	0	0	0	0	0	0	0	0	0	0	0	2
ENSMUSG00000083991	0	0	1	5	2	4	1	0	0	3	1	0
ENSMUSG00000082478	429	504	445	458	507	398	1918	723	1236	891	1583	605
ENSMUSG00002075388	425	503	441	457	502	397	1903	717	1231	888	1580	602
ENSMUSG00000118571	0	0	0	0	0	0	0	0	0	0	0	0
ENSMUSG00000078650	97129	32081	79479	74827	84750	70335	7509	7521	26636	12699	12325	8076
ENSMUSG00000064759	0	0	0	0	0	0	0	0	0	0	0	1
ENSMUSG00000097239	1887	999	1126	1115	1556	1151	1565	1729	1723	1932	1691	1589
ENSMUSG00000075528	1873	1006	1138	1125	1550	1143	1543	1731	1707	1913	1649	1566
ENSMUSG00000097487	78	36	38	42	53	51	70	86	82	119	94	94
ENSMUSG00000098600	2	0	0	1	2	1	0	2	1	0	4	2
ENSMUSG00000035007	762	611	484	667	662	625	491	785	652	916	659	837
ENSMUSG00000063316	6065	7590	5526	5482	6348	5385	21430	10157	14627	13042	16337	7929
ENSMUSG00000010358	1783	1684	1179	1242	1748	1417	5209	2283	3228	3133	4271	2322
ENSMUSG00000086347	315	317	210	236	311	253	743	414	485	593	657	381
ENSMUSG00000034993	2087	1018	1273	1327	1755	1517	3226	6230	3800	4637	3532	4045
ENSMUSG00000001313	1082	1020	730	791	1299	878	2898	1882	2336	2376	2938	1560
ENSMUSG00000080839	1349	1182	934	858	950	1069	1571	1193	1654	2072	1705	1048
ENSMUSG00000017146	96	51	57	53	79	88	213	460	205	419	259	264
ENSMUSG00000017119	13987	5445	7087	7935	7758	9555	2896	13013	6640	9588	4877	10611
ENSMUSG00000034947	569	314	388	375	631	436	1146	1382	1191	1440	1466	1164
ENSMUSG00000085486	5	2	3	6	1	6	3	6	7	2	8	4
ENSMUSG00000118859	11	16	17	18	10	9	66	3	29	12	22	9
ENSMUSG00000086617	0	0	0	0	0	0	0	0	0	0	0	0
ENSMUSG00000010362	320	463	330	319	434	287	444	224	393	394	589	265
ENSMUSG00000119776	19	19	21	21	12	12	75	4	31	14	26	13
ENSMUSG00000118718	15	18	32	22	10	9	76	3	31	14	25	10
ENSMUSG00000119892	14	20	30	22	11	12	78	4	33	11	27	9
ENSMUSG00000118837	14	20	25	21	9	11	83	4	36	15	27	10
ENSMUSG00000034936	6143	2014	4208	4559	5460	3788	547	606	1024	931	748	915
ENSMUSG00000034931	1499	590	596	871	846	832	348	1170	557	955	542	1014
ENSMUSG00000017724	3	7	5	5	11	4	65	67	31	57	32	43
ENSMUSG00000001493	30	27	16	6	27	20	114	69	47	123	87	36
ENSMUSG00000085594	0	0	0	0	0	0	0	0	0	0	0	0
ENSMUSG00000082171	1143	1404	985	971	1156	1050	3483	1867	2395	3212	2753	1547
ENSMUSG00000071818	0	0	0	1	0	0	0	0	0	0	0	0
ENSMUSG00000001494	0	0	0	0	3	3	2	2	3	9	2	5
ENSMUSG00000093467	823	553	608	811	753	650	1408	1604	1471	1496	1904	1319
ENSMUSG00000003518	3198	1952	2020	2811	2456	2130	2667	4433	3654	4565	3675	3515
ENSMUSG00000010841	0	0	1	0	0	2	0	0	1	0	0	0
ENSMUSG00000052373	8	6	3	3	7	3	3	8	3	8	1	9
ENSMUSG00000087216	0	0	0	0	0	0	0	0	0	0	0	0
ENSMUSG00000017309	916	463	644	595	911	603	607	851	668	828	666	656
ENSMUSG00000017314	29	7	15	17	13	16	27	94	34	88	53	54
ENSMUSG00000120019	3	1	0	0	6	2	0	2	6	7	2	5
ENSMUSG00000017316	0	0	0	0	0	0	0	4	0	0	0	0
ENSMUSG00000017311	0	0	0	0	0	0	0	0	0	0	0	0
ENSMUSG00000084200	0	0	0	0	0	0	0	0	0	0	0	0
ENSMUSG00000082045	103	135	80	76	88	89	285	144	223	234	271	103
ENSMUSG00000048217	4667	3617	3206	3469	3655	3898	4447	5919	4706	8039	5685	5860
ENSMUSG00000087339	279	136	143	127	190	151	79	205	170	362	104	191
ENSMUSG00000020921	507	283	268	359	391	429	587	725	508	829	723	736
ENSMUSG00000020922	1986	1081	1206	1480	1355	1449	1410	2408	1703	2018	1937	2093
ENSMUSG00000034793	535	219	321	328	442	331	414	735	455	622	486	612
ENSMUSG00000008855	3131	1099	1887	2295	2823	2151	689	1876	1126	1658	1068	1907
ENSMUSG00000098863	2	0	1	0	1	0	0	0	0	1	0	0
ENSMUSG00000034773	8	1	2	6	5	7	22	37	35	50	45	45
ENSMUSG00000034768	27	7	4	18	10	40	2	13	15	15	8	29
ENSMUSG00000034757	1714	1131	1184	1172	1681	1383	1592	2129	1979	2253	2048	1827
ENSMUSG00000059995	2015	930	1265	1514	1470	1518	814	2506	1284	2087	1083	2091
ENSMUSG00000020923	3630	2242	2174	2470	2626	2656	2741	4312	3163	4251	3352	3624
ENSMUSG00000120603	1	1	0	2	0	5	3	6	6	0	1	3
ENSMUSG00000006574	19	24	29	16	16	31	83	36	15	44	16	51
ENSMUSG00000087330	2	0	2	1	3	6	0	11	10	2	7	8
ENSMUSG00000006575	925	665	661	822	1023	814	1444	1285	1240	1233	1286	1075
ENSMUSG00000018677	30949	20189	20817	22136	28976	22067	26056	34231	34772	36016	31145	31333
ENSMUSG00000098774	2	0	4	1	0	0	1	2	0	0	1	0
ENSMUSG00000120765	1	3	3	5	6	2	7	7	6	7	13	7
ENSMUSG00000120705	0	11	2	2	0	2	7	2	1	6	6	8
ENSMUSG00000034708	17520	6609	8116	8358	14425	7487	9994	26999	16351	16753	12958	19983
ENSMUSG00000034685	51	46	35	42	44	37	38	87	77	121	47	67
ENSMUSG00000034664	200	108	139	133	168	114	242	223	195	216	210	232
ENSMUSG00002076051	2	1	0	1	0	0	0	0	1	0	0	4
ENSMUSG00000034621	1479	378	936	898	1136	1084	379	1519	489	899	497	1185
ENSMUSG00000082487	79	101	99	90	106	82	190	85	143	120	162	54
ENSMUSG00000081677	0	0	0	0	0	0	0	0	0	0	0	0
ENSMUSG00000065657	0	0	0	0	0	0	0	0	0	0	0	0
ENSMUSG00000078640	0	4	0	2	0	3	2	1	1	2	5	5
ENSMUSG00000050288	15	9	7	13	9	10	13	60	19	58	22	44
ENSMUSG00000086105	1	0	1	2	2	0	1	1	0	1	1	1
ENSMUSG00000086283	1	0	1	0	0	0	1	2	5	4	5	5
ENSMUSG00000080992	24	37	29	25	31	28	56	34	51	44	49	28
ENSMUSG00002076487	23	34	27	25	26	25	52	32	42	41	42	24
ENSMUSG00000051455	14	4	5	10	5	11	2	12	1	5	8	1
ENSMUSG00000020925	816	756	602	580	641	674	1352	1048	1193	1576	1341	935
ENSMUSG00000084375	0	0	0	1	0	0	2	0	0	0	0	0
ENSMUSG00000086162	0	0	0	0	0	0	0	0	0	0	0	0
ENSMUSG00000020926	3864	382	1278	930	2007	1456	244	1901	889	956	683	1690
ENSMUSG00000034520	21	15	11	18	10	14	21	60	22	45	30	36
ENSMUSG00000064788	0	0	0	0	0	0	0	0	0	0	0	0
ENSMUSG00000020928	0	0	0	0	0	1	1	2	4	2	1	6
ENSMUSG00000020929	2219	996	1131	1181	1454	1297	1829	2800	1990	2680	1927	2193
ENSMUSG00000020930	3	12	3	4	7	5	20	7	14	21	19	14
ENSMUSG00000075510	0	0	0	1	1	0	0	0	0	0	0	1
ENSMUSG00000020932	15	13	9	16	25	7	4	17	28	15	7	12
ENSMUSG00000051378	6	1	5	2	1	7	10	63	36	112	61	118
ENSMUSG00000045532	0	0	0	0	1	0	0	3	0	2	0	0
ENSMUSG00000085338	0	0	0	1	0	0	0	2	2	0	0	1
ENSMUSG00000020935	2044	710	956	1129	1491	1207	1269	2336	1917	2167	1737	2195
ENSMUSG00000098613	0	0	0	0	0	1	0	0	0	0	0	0
ENSMUSG00000020936	5726	3180	3349	3505	4196	3752	2838	5382	4115	5615	3667	4598
ENSMUSG00000020937	24	17	27	21	28	22	71	87	76	114	72	45
ENSMUSG00000056938	2859	3008	2539	2113	2906	2997	4587	2630	3545	4646	4648	2639
ENSMUSG00000120351	4	4	4	3	3	10	8	5	8	14	5	13
ENSMUSG00000048878	2536	1546	1761	1943	2098	2131	1285	2600	2068	2822	1943	2616
ENSMUSG00000120826	8	13	0	5	3	11	12	20	2	31	21	30
ENSMUSG00000043372	84	61	88	64	102	77	100	105	107	148	114	134
ENSMUSG00000055805	205	47	108	123	116	107	121	401	140	302	174	391
ENSMUSG00000092371	15	1	5	0	3	3	0	11	7	2	2	8
ENSMUSG00000020940	0	0	0	0	0	0	1	3	0	5	1	0
ENSMUSG00000044787	0	0	0	0	0	0	0	1	0	2	0	0
ENSMUSG00000020941	224	164	119	132	184	155	220	414	236	392	310	425
ENSMUSG00000078635	0	2	0	0	0	0	7	1	4	0	1	0
ENSMUSG00000034255	123	62	70	71	123	102	279	460	241	376	204	262
ENSMUSG00000085887	3	6	2	3	6	1	0	11	1	13	9	11
ENSMUSG00000085360	4	4	0	2	2	0	10	17	7	19	5	6
ENSMUSG00000085733	19	11	14	33	24	24	29	54	46	31	55	52
ENSMUSG00000034247	1583	542	832	1227	1297	984	435	1756	818	1105	743	1433
ENSMUSG00000110636	0	0	0	0	0	0	0	0	0	0	0	0
ENSMUSG00000078632	0	0	0	0	0	0	0	0	0	0	0	0
ENSMUSG00000034239	0	0	0	0	0	0	0	0	0	0	0	0
ENSMUSG00000081676	263	242	181	184	236	166	451	273	383	369	432	283
ENSMUSG00000020945	0	0	0	0	0	0	0	0	0	0	0	0
ENSMUSG00000046215	0	0	0	0	0	0	0	1	0	0	0	0
ENSMUSG00000020946	5425	4030	2758	2947	3507	4093	5162	7444	5802	7700	5733	5864
ENSMUSG00000085154	106	86	43	74	70	53	80	191	121	206	113	172
ENSMUSG00000086794	11	2	2	1	6	3	0	5	2	3	3	3
ENSMUSG00000018486	97	72	56	104	78	97	184	331	219	300	213	204
ENSMUSG00000000125	1	0	0	0	0	0	0	0	0	0	0	0
ENSMUSG00000034187	1780	602	794	760	904	1050	603	1903	994	1468	937	1505
ENSMUSG00000092540	47	31	34	27	41	23	28	9	47	40	50	33
ENSMUSG00000062421	680	801	461	434	542	542	1784	1341	1548	1922	1924	1021
ENSMUSG00000018634	0	0	0	0	0	0	0	0	0	0	0	0
ENSMUSG00000049506	0	0	0	0	0	0	0	0	0	0	0	0
ENSMUSG00000018411	184	54	101	150	113	134	34	90	67	86	81	143
ENSMUSG00000085134	6	5	8	6	6	17	21	32	7	17	12	20
ENSMUSG00000065379	14	4	10	9	1	6	15	25	18	13	9	31
ENSMUSG00002075610	14	4	10	9	1	6	15	25	18	13	9	31
ENSMUSG00000018412	2491	664	1277	1458	1429	1426	489	1880	893	1405	734	1353
ENSMUSG00002076008	31	4	6	8	8	14	1	15	5	20	2	0
ENSMUSG00000121072	6	9	2	12	7	15	15	24	22	22	21	17
ENSMUSG00000083782	0	0	0	0	0	0	0	0	0	0	0	0
ENSMUSG00000020687	2244	1142	1219	1235	1118	1588	1280	1984	1470	2459	1756	1552
ENSMUSG00000061086	48	42	38	41	41	47	158	109	127	93	149	78
ENSMUSG00000086222	0	0	0	0	0	0	0	0	0	1	1	5
ENSMUSG00000086932	0	0	0	0	0	0	5	4	1	4	5	1
ENSMUSG00000081588	0	0	0	0	0	1	2	0	0	4	0	0
ENSMUSG00000082706	85	30	55	30	50	44	41	93	65	132	48	68
ENSMUSG00000020689	298	91	175	226	166	183	216	442	199	336	195	333
ENSMUSG00000083748	72	83	81	73	101	80	160	114	132	144	153	90
ENSMUSG00000040838	7	3	12	7	3	4	0	0	2	1	1	5
ENSMUSG00000081513	0	0	0	0	0	0	0	0	0	0	0	0
ENSMUSG00000080694	0	0	0	0	0	0	0	0	0	0	0	0
ENSMUSG00000082767	0	0	0	0	0	0	0	0	0	0	0	0
ENSMUSG00000084120	0	0	0	0	0	0	2	0	0	2	4	2
ENSMUSG00000020690	4	1	5	4	4	0	0	0	2	0	0	0
ENSMUSG00000089479	0	0	0	0	0	0	0	0	0	0	0	0
ENSMUSG00000121245	0	0	0	0	0	0	0	0	0	0	2	0
ENSMUSG00000020691	381	608	349	347	364	388	463	480	395	746	469	378
ENSMUSG00002076775	0	0	0	0	0	0	0	0	2	0	0	0
ENSMUSG00000081965	2	0	0	1	2	0	0	0	0	0	0	0
ENSMUSG00000099681	170	124	124	97	117	148	213	174	172	272	262	174
ENSMUSG00000020694	2124	831	1160	1247	1432	1257	908	1980	1428	1670	1492	1537
ENSMUSG00000020695	177	47	56	87	57	106	588	849	420	757	750	697
ENSMUSG00000078627	0	0	0	0	0	0	0	0	0	0	0	1
ENSMUSG00000086487	0	0	0	0	0	0	0	0	0	0	0	0
ENSMUSG00000086089	0	1	0	1	0	0	2	0	1	2	1	0
ENSMUSG00000053580	661	121	299	358	366	343	220	622	247	307	233	431
ENSMUSG00002075898	0	0	0	0	0	0	0	0	0	0	0	0
ENSMUSG00000083465	537	487	350	300	287	396	418	683	566	888	563	436
ENSMUSG00000081270	0	0	0	0	0	0	0	0	0	0	0	0
ENSMUSG00000019590	1373	750	387	373	705	434	1329	2187	1519	2097	1545	1692
ENSMUSG00000103469	15	7	5	5	5	3	13	10	8	7	2	15
ENSMUSG00000085297	13	2	5	6	5	6	4	22	10	8	13	22
ENSMUSG00000020681	90	19	47	54	50	43	64	247	89	201	116	212
ENSMUSG00000101605	0	0	0	0	0	0	0	0	0	0	0	0
ENSMUSG00000001901	0	0	0	0	0	0	0	1	0	0	0	4
ENSMUSG00000049354	3394	1110	1921	1934	2222	2115	1000	4100	1877	2694	1560	3258
ENSMUSG00000085033	81	20	33	34	45	22	25	62	42	57	11	57
ENSMUSG00000085255	125	110	109	78	110	93	74	97	111	117	80	72
ENSMUSG00000001983	1154	745	760	613	954	880	674	928	842	1113	748	689
ENSMUSG00000120843	1	1	1	1	1	0	1	0	1	6	1	2
ENSMUSG00000020700	974	501	573	672	588	734	186	958	426	1040	306	667
ENSMUSG00000085229	0	0	0	0	0	0	2	0	0	0	1	1
ENSMUSG00000121066	164	114	112	135	124	134	243	352	224	215	281	235
ENSMUSG00000040699	911	660	757	695	800	797	1603	1389	1503	1587	1938	1131
ENSMUSG00000075480	6	7	2	0	0	7	3	6	6	9	4	2
ENSMUSG00000069631	809	421	597	510	562	606	406	965	699	853	571	872
ENSMUSG00002076211	0	0	0	0	1	1	0	0	0	2	0	0
ENSMUSG00000078622	6469	3549	3988	3877	4232	4730	2604	6736	4498	5842	3782	5118
ENSMUSG00000020705	2496	1257	1455	1604	1699	1748	1391	2927	1886	2217	1749	2416
ENSMUSG00000020706	3231	1986	1347	1928	1865	1783	1486	3559	2228	2999	1945	3101
ENSMUSG00000020708	5891	3839	3850	3738	4919	3938	5832	6348	6308	6062	6527	5317
ENSMUSG00000065162	0	2	1	1	1	1	0	0	0	1	0	2
ENSMUSG00000078619	3688	2874	2549	2821	2954	3678	3624	3976	3722	4252	4429	3532
ENSMUSG00000020712	0	0	1	0	2	2	3	16	4	13	6	1
ENSMUSG00000020713	0	0	1	0	1	0	0	1	0	0	0	1
ENSMUSG00000040592	62	52	66	77	96	61	225	153	215	223	266	197
ENSMUSG00000001027	3	2	3	2	2	6	4	12	6	23	4	59
ENSMUSG00000009210	0	0	0	3	0	0	2	0	1	1	1	3
ENSMUSG00000001029	146	140	138	100	175	124	481	298	388	468	440	219
ENSMUSG00000020715	5211	2340	2281	3956	2796	3502	1349	4320	2251	3817	2061	4560
ENSMUSG00000120012	452	510	338	273	410	501	824	504	553	776	952	608
ENSMUSG00000065126	35	109	51	33	65	63	226	93	121	244	217	139
ENSMUSG00002076990	0	5	2	0	1	1	3	0	4	3	8	4
ENSMUSG00000080540	0	5	2	0	1	1	3	0	4	3	8	4
ENSMUSG00000040548	14888	6665	8546	8124	9452	10309	3707	8974	6363	9491	5823	8321
ENSMUSG00000020717	984	532	691	631	898	763	967	1879	1364	1753	1188	1440
ENSMUSG00000040528	76	44	77	62	94	86	236	161	180	250	230	152
ENSMUSG00002076787	0	0	0	0	0	0	0	0	0	0	0	0
ENSMUSG00000020718	300	199	310	312	434	385	251	319	357	357	463	367
ENSMUSG00000020719	30196	14211	18609	18578	19616	20517	15549	32183	23921	29948	23610	28706
ENSMUSG00000093273	508	211	308	284	371	445	182	699	363	582	352	747
ENSMUSG00002076984	147	146	104	99	163	271	103	499	48	378	125	551
ENSMUSG00000018372	276	150	185	214	235	283	132	359	168	341	233	290
ENSMUSG00000084930	12	0	12	7	7	3	0	11	7	14	3	8
ENSMUSG00000018363	3424	2631	2193	2365	2151	2411	2558	2967	2657	3925	2875	2052
ENSMUSG00002076856	0	1	0	0	0	1	0	0	0	0	0	0
ENSMUSG00000086481	24	60	26	33	58	38	212	84	142	133	179	63
ENSMUSG00000018362	3466	2940	1875	2320	1799	2545	4140	5156	5184	6146	5541	4268
ENSMUSG00000121165	2	0	0	1	0	1	0	1	3	1	1	0
ENSMUSG00000083356	17	22	14	16	8	18	27	15	18	24	25	18
ENSMUSG00000078607	123	82	168	65	177	118	124	173	170	190	184	141
ENSMUSG00000040481	2405	613	1142	1460	1180	1336	578	1879	668	1080	671	1337
ENSMUSG00000087596	181	158	117	153	112	114	352	287	335	278	495	245
ENSMUSG00000018433	1029	749	565	683	540	606	929	1287	1074	1363	1193	1073
ENSMUSG00000081103	5	0	4	2	0	1	2	6	1	6	5	4
ENSMUSG00000081360	0	0	0	0	0	0	0	0	0	0	0	0
ENSMUSG00000040430	1728	535	970	932	1208	1068	745	2151	1232	1642	1234	1486
ENSMUSG00000081995	0	0	0	0	0	0	0	0	4	0	0	0
ENSMUSG00000086298	2	0	1	0	1	1	0	0	0	8	0	7
ENSMUSG00000087683	1	0	0	0	1	0	0	0	1	0	0	0
ENSMUSG00000085245	0	0	0	0	1	0	0	0	0	1	0	0
ENSMUSG00000087113	12	17	8	4	16	3	75	83	53	58	54	62
ENSMUSG00000020720	5442	4618	4014	3857	4283	3972	5010	4860	5677	5874	5908	4071
ENSMUSG00000086442	1	0	1	1	0	0	0	0	0	0	0	1
ENSMUSG00000085864	0	0	0	0	0	0	0	0	0	0	0	0
ENSMUSG00000059706	0	0	0	0	0	0	0	0	1	1	1	0
ENSMUSG00000083996	0	0	0	0	0	0	0	0	0	0	0	0
ENSMUSG00000020721	1423	317	576	668	621	636	267	1145	413	803	432	851
ENSMUSG00000098497	0	0	0	0	0	0	0	0	0	0	0	0
ENSMUSG00000020722	0	1	0	0	0	0	5	12	9	9	9	12
ENSMUSG00000020723	1	0	0	1	0	0	0	1	0	0	0	5
ENSMUSG00000087184	0	0	0	0	0	0	0	0	0	0	0	0
ENSMUSG00002076694	0	0	0	0	0	0	0	0	0	0	0	0
ENSMUSG00002076898	0	0	0	0	0	0	0	0	0	0	0	0
ENSMUSG00000040373	0	0	0	0	0	0	0	0	0	0	0	0
ENSMUSG00000050965	793	115	454	259	554	435	372	1355	626	932	539	788
ENSMUSG00000118606	0	0	0	0	0	0	0	0	0	0	0	0
ENSMUSG00000086078	0	0	0	0	0	0	0	2	0	0	0	0
ENSMUSG00000098989	0	0	0	0	0	0	0	0	0	0	0	0
ENSMUSG00000084978	0	0	0	1	0	0	0	0	1	0	0	3
ENSMUSG00000000049	110770	84675	111274	81642	116840	86837	85397	127153	145353	114515	113284	110299
ENSMUSG00000084916	0	0	0	0	0	0	0	0	0	0	0	0
ENSMUSG00000082544	0	0	0	0	0	0	0	0	0	1	1	0
ENSMUSG00000020728	10	5	4	9	10	8	36	42	39	42	38	45
ENSMUSG00000086761	0	1	0	0	0	0	0	1	0	1	0	2
ENSMUSG00000081016	0	0	0	0	0	0	0	0	0	1	0	0
ENSMUSG00000083723	720	742	587	654	669	562	1329	921	1398	1210	1147	783
ENSMUSG00000085811	8	3	7	10	19	17	0	14	1	2	2	12
ENSMUSG00000000142	413	306	209	341	454	428	63	372	204	483	202	415
ENSMUSG00000086268	28	19	13	29	23	18	0	13	8	23	4	25
ENSMUSG00000081392	0	0	0	0	0	0	0	0	0	0	0	0
ENSMUSG00000119031	0	0	0	0	0	0	0	0	0	0	0	0
ENSMUSG00000078605	0	0	0	0	0	0	0	0	0	0	0	0
ENSMUSG00000081524	376	157	221	218	295	269	138	414	302	364	187	312
ENSMUSG00000020599	28	7	10	18	7	12	1	18	10	16	9	16
ENSMUSG00000099630	0	0	0	0	0	2	0	0	0	0	0	1
ENSMUSG00000056687	80	61	39	36	69	40	101	100	100	150	95	96
ENSMUSG00000020611	2698	1006	1662	1877	1610	1776	1109	2972	1641	2742	1731	2445
ENSMUSG00000045065	1	0	0	1	0	0	4	1	1	5	6	4
ENSMUSG00000020610	1625	974	939	958	997	1039	1207	1709	1479	1891	1600	1451
ENSMUSG00000085326	50	38	36	39	58	52	102	97	92	123	112	84
ENSMUSG00000041920	1730	811	485	705	397	557	429	953	751	1272	720	1142
ENSMUSG00002076680	4	0	1	1	2	3	2	3	0	2	0	3
ENSMUSG00000020604	1467	952	1078	671	1109	1001	1919	1731	1747	2363	1889	1641
ENSMUSG00000088106	23	5	3	2	5	3	0	13	1	8	6	20
ENSMUSG00000041895	1153	543	517	778	679	759	480	1052	848	993	667	1016
ENSMUSG00000086733	0	0	0	0	0	0	0	0	0	0	0	0
ENSMUSG00000020612	10015	7166	6765	6466	7574	7483	11376	12614	11724	14353	12579	9795
ENSMUSG00000020614	2971	844	1554	1402	1827	1758	902	3212	1635	2088	1625	2659
ENSMUSG00000085734	0	0	0	0	0	0	0	0	2	0	0	0
ENSMUSG00000020617	0	0	0	0	0	0	0	0	0	0	1	0
ENSMUSG00000087139	0	0	0	0	0	0	0	0	0	0	1	0
ENSMUSG00000087393	0	0	0	0	0	0	0	0	0	0	0	0
ENSMUSG00000020620	5559	2194	3933	3858	4211	3629	2798	4531	3794	6175	4516	5867
ENSMUSG00000085629	438	226	382	329	366	269	303	365	447	554	406	507
ENSMUSG00000041828	5795	2169	4409	5037	4163	4456	777	1971	1857	2530	1837	2639
ENSMUSG00000041797	326	92	208	187	209	245	128	333	206	395	175	305
ENSMUSG00000044749	8530	3660	5484	5128	4354	5617	2035	6151	4354	6757	3401	4919
ENSMUSG00000018800	510	306	333	258	278	346	426	858	469	766	471	466
ENSMUSG00000020623	196	47	199	78	170	188	236	308	343	256	274	227
ENSMUSG00000085985	0	0	0	0	0	0	0	0	0	0	0	0
ENSMUSG00000051497	58	33	37	11	39	33	75	53	130	106	87	65
ENSMUSG00000120247	0	0	0	0	0	0	1	0	0	0	0	0
ENSMUSG00000041695	40	21	23	23	30	39	87	112	48	188	123	168
ENSMUSG00000082272	524	438	421	419	506	368	778	711	743	765	757	562
ENSMUSG00000121079	0	0	0	0	0	0	0	0	0	0	0	0
ENSMUSG00000082448	0	0	0	0	0	0	0	1	1	0	0	0
ENSMUSG00000081666	37	34	25	27	44	52	33	31	42	66	32	43
ENSMUSG00000086752	0	0	0	0	0	0	0	0	0	0	0	0
ENSMUSG00000081088	0	0	0	0	0	0	0	0	0	0	0	0
ENSMUSG00000085324	0	0	0	0	0	0	0	0	0	0	0	0
ENSMUSG00000041674	4	2	4	0	2	3	4	10	4	3	6	1
ENSMUSG00000000567	924	362	287	249	454	398	646	1167	454	895	649	855
ENSMUSG00000075437	0	2	0	0	0	0	2	0	0	1	3	1
ENSMUSG00000020624	0	0	0	0	0	0	0	0	0	0	0	0
ENSMUSG00000087259	111	34	103	44	101	77	84	67	75	124	92	70
ENSMUSG00000085421	0	0	2	4	2	0	0	17	4	3	9	1
ENSMUSG00000041654	2336	1394	1485	1490	1831	1780	3125	3810	3052	4498	2940	2766
ENSMUSG00000078251	1	0	0	1	0	0	0	0	0	3	0	0
ENSMUSG00000047904	97	95	60	80	60	101	302	369	297	511	423	334
ENSMUSG00000018661	1579	715	902	963	1141	1023	751	1699	1224	1512	1159	1548
ENSMUSG00000041629	1163	1160	831	873	1006	850	2147	1698	2065	1957	2244	1493
ENSMUSG00000083339	0	0	0	0	0	0	1	0	0	0	3	2
ENSMUSG00000041623	311	209	133	243	236	239	236	421	349	446	311	381
ENSMUSG00000018727	243	143	300	178	315	278	73	56	91	82	74	87
ENSMUSG00000041598	2508	1440	1894	1966	1943	2143	1598	3434	2243	3036	2204	2535
ENSMUSG00000083090	0	0	0	0	0	0	3	0	0	0	0	1
ENSMUSG00000041592	76	2	21	23	14	32	30	120	31	39	33	81
ENSMUSG00000121049	0	0	0	0	0	0	0	0	0	0	1	0
ENSMUSG00000086760	0	0	0	0	0	0	0	0	0	0	0	0
ENSMUSG00000086135	0	0	0	0	0	0	0	0	0	0	0	0
ENSMUSG00000078600	0	0	0	0	0	0	0	0	0	0	0	0
ENSMUSG00000085844	1	0	0	0	0	1	0	0	0	1	0	0
ENSMUSG00000075431	0	0	0	0	0	0	0	0	0	0	0	0
ENSMUSG00000081548	0	0	0	0	0	0	0	0	0	0	0	0
ENSMUSG00000062391	0	0	0	0	0	0	0	0	0	0	0	0
ENSMUSG00000083769	18	26	26	30	28	28	52	26	35	54	43	32
ENSMUSG00000057322	5258	5955	4509	4499	5286	4129	22107	9540	14533	11624	18554	7708
ENSMUSG00000034714	5460	2241	2995	3338	3557	3584	2774	7241	4483	6238	4086	5989
ENSMUSG00000034706	1	1	0	0	0	1	4	6	1	2	0	4
ENSMUSG00000010021	10	5	3	4	8	10	29	18	9	31	15	19
ENSMUSG00000000202	1	0	0	0	0	0	0	1	1	0	0	1
ENSMUSG00000034677	0	0	0	0	0	0	0	0	0	0	0	0
ENSMUSG00000051043	4340	1630	2249	2575	2849	2588	1436	3746	2767	3326	2693	3547
ENSMUSG00000034652	195	234	200	151	228	173	1054	582	922	951	1056	440
ENSMUSG00000083237	0	0	0	2	2	0	3	0	1	0	0	1
ENSMUSG00000063193	88	62	65	39	60	60	192	378	220	499	305	331
ENSMUSG00000083677	2	0	1	0	0	0	5	5	0	4	0	0
ENSMUSG00000058728	4	0	2	0	0	2	8	14	11	17	10	9
ENSMUSG00000034641	375	351	366	283	497	279	1013	654	811	1254	811	566
ENSMUSG00000044811	180	207	220	160	230	148	1272	565	980	917	1186	479
ENSMUSG00000089753	23	7	14	5	12	11	11	45	29	83	25	26
ENSMUSG00000069609	58	17	37	16	43	23	30	160	76	248	57	102
ENSMUSG00000089722	64	21	41	19	49	25	28	180	90	264	64	121
ENSMUSG00000069607	68	20	42	19	52	24	31	174	90	264	66	121
ENSMUSG00000048498	93	110	83	52	111	88	125	210	220	363	190	184
ENSMUSG00000020732	25	21	6	10	27	11	33	27	21	25	25	9
ENSMUSG00000047798	148	60	122	55	135	55	251	339	176	296	228	276
ENSMUSG00000020733	19287	7269	9921	9682	13246	10240	8448	16516	14608	13174	11620	14055
ENSMUSG00000015542	1581	1215	1292	1015	1595	1304	2340	1542	2045	1807	2421	1471
ENSMUSG00000045980	1255	373	482	620	628	682	344	1223	616	833	433	1056
ENSMUSG00000020734	13	2	11	6	12	6	2	12	10	12	11	2
ENSMUSG00002076450	0	0	0	0	1	0	0	0	0	0	0	0
ENSMUSG00000018861	1713	633	990	1079	1466	1225	825	1531	1140	1218	1141	1479
ENSMUSG00000044788	9532	3843	6537	6527	7581	8944	2881	8957	5181	9322	4895	7821
ENSMUSG00000050201	0	0	0	0	0	0	0	0	0	0	0	0
ENSMUSG00000045288	18	13	8	18	17	15	16	44	33	25	21	32
ENSMUSG00000018862	0	0	0	0	0	0	0	0	0	0	0	0
ENSMUSG00000034586	88	48	59	65	97	89	518	1037	566	721	389	522
ENSMUSG00000050910	146	64	90	93	120	141	158	595	193	367	264	390
ENSMUSG00000018858	1542	1933	1345	1228	1610	1286	4915	1982	3214	2818	3811	1614
ENSMUSG00000085072	78	107	57	55	67	44	183	87	125	138	111	79
ENSMUSG00000034566	10071	10993	9471	8563	11174	9072	19345	10785	16844	13170	19628	9585
ENSMUSG00000016940	886	1018	731	714	962	897	1133	1643	1548	1858	1925	1793
ENSMUSG00000070332	25	32	45	53	40	22	82	83	86	84	100	88
ENSMUSG00000093096	3	5	10	9	10	5	7	13	14	16	11	9
ENSMUSG00000085651	28	56	25	15	42	20	41	165	160	229	156	108
ENSMUSG00000045775	487	839	365	293	537	247	1381	2081	2332	2454	2464	1601
ENSMUSG00000057219	169	198	125	148	160	193	540	372	411	502	581	390
ENSMUSG00000020736	875	1152	716	749	891	810	3471	1597	2418	2486	3011	1403
ENSMUSG00000081376	328	355	272	158	246	187	966	453	842	947	798	308
ENSMUSG00000020737	1009	779	555	801	859	836	2656	2215	2437	2871	3008	1915
ENSMUSG00000020738	2395	2280	1850	1686	1877	2014	4390	3594	3831	4644	4909	2756
ENSMUSG00000020739	1260	947	860	915	1212	1054	1657	1847	1572	2072	1801	1511
ENSMUSG00000020740	875	385	352	646	540	601	335	1252	451	707	446	1125
ENSMUSG00000089476	1	0	0	0	0	1	0	0	0	0	0	0
ENSMUSG00000046756	4554	5103	3542	3866	4270	3584	7358	4513	6395	6219	7342	4202
ENSMUSG00000020743	3628	3725	2543	2798	3253	2798	3231	3049	3879	4019	4322	3408
ENSMUSG00000020744	1037	1024	499	704	799	808	781	825	897	1250	971	840
ENSMUSG00000059923	3818	2189	2404	2314	2939	2781	2837	4666	4081	4710	3949	3682
ENSMUSG00000084277	102	49	46	41	71	45	98	141	90	95	88	138
ENSMUSG00000083394	1774	1531	1454	1361	1648	1392	3560	2806	3256	2925	3665	2111
ENSMUSG00000089460	0	0	0	0	0	0	0	0	0	0	0	0
ENSMUSG00000084130	0	0	0	0	0	0	0	0	0	0	0	0
ENSMUSG00000020747	3030	773	1549	1573	2213	1724	659	2394	1099	1523	973	2178
ENSMUSG00000093539	0	0	0	0	0	0	0	0	0	0	0	0
ENSMUSG00000034471	1574	589	521	720	696	786	534	1913	770	1493	721	1603
ENSMUSG00000020781	460	399	296	356	363	399	853	633	790	985	911	620
ENSMUSG00000020782	2563	762	1420	1329	2171	1625	603	1639	942	1473	883	1466
ENSMUSG00000034427	36	14	15	17	36	34	9	43	34	47	44	50
ENSMUSG00000020752	1319	517	671	738	959	892	515	1093	739	976	773	1041
ENSMUSG00000048442	20	3	14	15	10	4	22	30	24	31	33	25
ENSMUSG00000075420	39	43	39	32	41	30	132	35	68	84	96	21
ENSMUSG00000087072	1	0	0	0	0	0	0	1	1	1	0	1
ENSMUSG00000020755	1128	1341	753	801	939	800	1747	1393	1626	1773	1699	1202
ENSMUSG00000087064	2	1	0	2	0	2	0	2	0	0	1	3
ENSMUSG00000020758	97	20	40	37	38	59	55	113	45	76	38	44
ENSMUSG00000020766	2718	2469	1930	2105	2990	1992	4520	2288	3572	2792	3335	2009
ENSMUSG00000016559	40428	8853	14700	11756	17970	17508	23483	23476	27505	18457	22732	12928
ENSMUSG00000020770	1139	251	441	466	617	539	260	831	362	546	413	751
ENSMUSG00000057948	92	34	54	32	69	53	117	117	67	140	65	113
ENSMUSG00000034341	9966	4053	5994	6012	7747	6039	3287	8665	6462	6554	4837	7420
ENSMUSG00000020773	281	175	155	157	246	231	677	868	657	870	730	677
ENSMUSG00000054517	527	236	291	400	373	574	195	473	268	451	338	436
ENSMUSG00000020775	6099	3125	3370	3681	4353	3290	4201	4511	4987	4877	4590	4226
ENSMUSG00000020776	5450	123	1720	1341	1602	667	244	495	321	382	324	490
ENSMUSG00002074894	12	0	2	2	1	0	0	1	0	3	0	0
ENSMUSG00000105120	12	0	2	2	1	0	0	1	0	3	0	0
ENSMUSG00000020777	248497	109067	113839	120598	176005	136800	25813	72864	62583	63791	47556	70242
ENSMUSG00000020778	141	146	100	144	177	143	281	174	214	233	286	134
ENSMUSG00000092300	10	2	1	3	9	6	5	10	0	5	3	3
ENSMUSG00000034282	59	5	21	23	17	26	9	42	22	36	18	39
ENSMUSG00000020780	4955	2630	2091	2270	2790	2902	2091	5440	3630	4220	2681	3975
ENSMUSG00000020793	8	2	0	12	3	7	2	6	2	3	2	9
ENSMUSG00000118502	73	29	35	17	35	38	44	73	43	62	80	72
ENSMUSG00000020792	2256	1111	1332	1246	1610	1417	1228	1956	1611	1801	1620	1661
ENSMUSG00002075039	0	0	0	0	0	0	0	0	0	0	0	0
ENSMUSG00000034227	10	10	13	5	11	13	4	15	21	24	20	12
ENSMUSG00000052949	73	31	45	43	81	52	44	145	93	100	70	113
ENSMUSG00000081929	1480	1562	1190	1217	1267	1068	4902	2462	3340	3057	3971	1867
ENSMUSG00000120505	0	0	1	1	0	0	0	0	0	0	0	0
ENSMUSG00000050628	1254	1053	899	935	1171	743	2685	1993	3133	2737	3118	1783
ENSMUSG00000070331	1	1	0	1	1	1	0	4	1	6	1	9
ENSMUSG00000086826	231	128	144	251	257	222	144	294	206	251	175	289
ENSMUSG00000015869	3941	2316	2608	3760	3758	3286	3102	4843	4546	4839	4020	4473
ENSMUSG00000081318	1	0	0	0	0	0	0	0	0	0	0	0
ENSMUSG00000100779	2	0	0	0	0	0	2	0	0	0	1	1
ENSMUSG00000061878	28	13	14	12	11	16	124	99	86	129	91	57
ENSMUSG00000020802	1052	528	485	695	629	730	288	860	398	730	351	745
ENSMUSG00000083314	0	0	0	0	0	0	0	0	0	0	0	0
ENSMUSG00000020804	1	0	2	1	1	1	0	0	0	0	0	1
ENSMUSG00000020806	1134	400	542	675	926	658	676	1794	848	1335	877	1410
ENSMUSG00000020810	717	245	354	343	310	332	684	1748	1039	1431	1113	1232
ENSMUSG00000075410	19	10	5	9	14	6	21	37	30	53	28	27
ENSMUSG00000020812	92	102	80	93	105	93	403	262	291	338	326	244
ENSMUSG00000065640	1	0	0	2	0	0	3	1	0	1	0	0
ENSMUSG00000077604	0	0	0	0	1	0	0	0	0	2	0	2
ENSMUSG00000065094	2	5	0	4	0	1	6	3	3	9	6	3
ENSMUSG00000057286	106	83	68	80	88	59	239	166	241	209	234	164
ENSMUSG00000110170	17	8	12	5	20	5	1	23	17	11	8	22
ENSMUSG00000078586	0	0	0	0	0	0	0	0	0	0	0	0
ENSMUSG00000056032	0	0	0	0	0	0	0	0	0	0	0	1
ENSMUSG00000009588	0	0	0	0	0	0	0	0	0	0	0	0
ENSMUSG00000020814	145	83	85	101	119	120	354	444	367	548	525	371
ENSMUSG00000056962	1039	1067	605	802	754	949	1457	1469	1325	1721	1547	1349
ENSMUSG00002076427	13	16	9	12	15	27	25	38	24	42	39	45
ENSMUSG00000090266	3683	4062	2744	2291	3335	3413	7813	5196	6002	5954	8386	4211
ENSMUSG00000034120	6617	5605	4132	3391	5010	6037	8047	9425	7056	9173	9157	7726
ENSMUSG00000020818	1283	856	786	844	941	960	1203	1765	1298	1915	1248	1368
ENSMUSG00000043857	0	0	0	0	0	0	0	0	0	0	0	1
ENSMUSG00000086902	0	0	0	0	0	0	0	0	0	0	0	0
ENSMUSG00000085104	0	0	0	0	0	0	0	0	0	0	0	0
ENSMUSG00000086859	97	103	82	79	104	115	221	291	198	298	341	383
ENSMUSG00002076896	3	6	6	3	3	4	16	1	12	9	8	14
ENSMUSG00000104740	2	6	8	3	4	4	17	3	12	9	11	13
ENSMUSG00000120993	10	10	9	9	10	10	9	24	19	12	14	33
ENSMUSG00002076742	0	0	0	0	0	0	0	0	0	0	0	0
ENSMUSG00000087057	0	0	0	0	0	0	0	1	0	0	0	0
ENSMUSG00000020823	1081	575	618	708	677	878	589	1681	874	1528	902	1361
ENSMUSG00002076234	1	0	0	0	0	0	0	0	0	0	0	0
ENSMUSG00000084052	1	0	0	0	0	0	0	0	0	1	3	0
ENSMUSG00000059248	7177	1722	3372	2746	4837	4605	2606	6118	3698	5875	4199	5096
ENSMUSG00000086050	0	1	1	3	2	3	0	2	0	5	4	6
ENSMUSG00000086588	0	0	0	0	0	0	0	0	0	0	0	0
ENSMUSG00000083705	1386	2064	1539	1347	1549	1385	7005	2660	3939	3625	5583	1975
ENSMUSG00000085336	2	2	1	0	4	1	1	0	0	2	2	2
ENSMUSG00000110653	0	0	0	0	1	0	0	0	2	0	0	0
ENSMUSG00000069588	0	0	0	0	0	0	0	0	0	0	1	0
ENSMUSG00000085419	0	0	1	0	0	0	0	0	0	0	0	0
ENSMUSG00000054418	0	1	0	1	1	0	6	4	6	3	1	0
ENSMUSG00000025571	1396	391	674	826	779	894	337	1250	476	874	521	1202
ENSMUSG00000025572	570	275	380	472	505	455	589	837	714	734	620	681
ENSMUSG00000050106	124	36	54	61	81	85	53	197	77	158	110	150
ENSMUSG00000087486	5	4	4	3	9	6	0	7	6	8	3	6
ENSMUSG00000087669	25	5	4	5	9	11	2	19	8	13	13	8
ENSMUSG00000025573	2	0	1	0	0	0	1	1	1	0	2	0
ENSMUSG00000048277	5046	2961	3258	3371	4207	3676	3930	5307	4973	5512	4943	4747
ENSMUSG00000093485	6131	4178	6792	6632	7470	6834	1093	2066	2229	1827	2167	2002
ENSMUSG00000025574	1057	861	1353	1345	1361	1681	1749	1196	1352	1607	1843	1005
ENSMUSG00000017718	8043	5561	8964	8608	9636	9091	1428	2626	2789	2403	2792	2509
ENSMUSG00000017716	53	13	22	14	37	54	439	241	565	679	1138	493
ENSMUSG00000070330	0	0	0	0	0	0	0	0	0	0	0	0
ENSMUSG00000017713	352	200	273	203	353	263	282	338	313	316	328	312
ENSMUSG00000085434	4	1	6	6	5	6	2	11	3	3	6	9
ENSMUSG00000082562	0	0	0	0	0	0	0	0	0	0	0	0
ENSMUSG00000120147	0	1	0	1	1	0	3	2	1	0	0	0
ENSMUSG00000053113	1218	803	456	407	1034	278	866	2787	986	1904	1200	1179
ENSMUSG00000120851	23	16	15	10	22	30	17	9	6	28	32	7
ENSMUSG00000017715	1142	626	515	698	702	737	656	1688	989	1425	975	1478
ENSMUSG00000098958	1	0	0	0	0	0	0	0	0	0	0	0
ENSMUSG00000033987	115	43	58	61	60	70	30	209	93	96	85	155
ENSMUSG00000085511	0	0	0	2	2	1	0	0	0	0	0	0
ENSMUSG00000017132	2503	754	1611	1121	1703	1601	1103	2670	1403	2407	1418	1830
ENSMUSG00002075283	7	0	3	0	5	6	0	1	0	0	1	1
ENSMUSG00000080810	1	1	0	1	0	0	0	1	1	0	1	1
ENSMUSG00000033909	1547	880	639	1150	804	939	551	2109	819	1119	694	1729
ENSMUSG00000017466	1184	441	584	638	527	890	1172	3026	1882	2819	2122	2400
ENSMUSG00000076433	2	0	1	1	2	2	0	3	2	3	1	3
ENSMUSG00000033880	6649	2053	2793	2856	4128	3361	4010	9621	5605	8426	5213	8051
ENSMUSG00000025575	2443	1587	1248	1630	1710	1550	1506	2527	1902	2565	1740	2165
ENSMUSG00000017446	799	272	289	437	412	377	461	1562	580	1426	598	917
ENSMUSG00000086514	218	70	76	121	113	89	93	379	124	393	119	224
ENSMUSG00000087036	12	5	6	1	3	4	0	9	5	9	2	10
ENSMUSG00000033857	462	245	247	214	316	325	427	576	523	586	454	577
ENSMUSG00000025576	25	20	24	24	36	15	32	32	31	54	35	41
ENSMUSG00000085059	0	0	0	0	0	0	0	0	0	0	0	0
ENSMUSG00002075579	1	0	0	0	0	0	0	0	0	0	0	0
ENSMUSG00000084887	0	0	0	0	0	0	0	0	0	0	0	0
ENSMUSG00000046697	0	0	0	0	0	0	0	0	0	0	0	0
ENSMUSG00000025577	263	145	181	205	356	363	133	462	233	465	271	424
ENSMUSG00000025578	358	460	261	331	335	281	629	368	490	593	540	427
ENSMUSG00000120966	0	0	0	0	0	0	0	0	0	0	0	0
ENSMUSG00000039989	1771	764	1028	1086	845	1339	394	1213	573	1038	606	991
ENSMUSG00000120794	2	1	1	2	4	1	0	2	0	0	0	0
ENSMUSG00000086306	0	0	0	0	0	0	0	1	0	0	0	1
ENSMUSG00000086547	0	0	0	0	0	0	0	0	0	0	0	0
ENSMUSG00000039976	1444	611	675	631	755	955	344	1636	780	1081	617	1134
ENSMUSG00000098704	0	0	1	0	0	0	0	0	0	0	2	0
ENSMUSG00000085548	1	1	0	0	2	1	4	1	3	2	0	0
ENSMUSG00000087404	31	20	26	13	32	27	84	36	62	45	66	15
ENSMUSG00000039963	8	3	3	7	5	1	11	7	3	9	6	5
ENSMUSG00000025579	8886	2473	4578	4992	6326	4589	1610	5679	2943	3670	2326	4747
ENSMUSG00000025580	2898	2288	1661	1761	2065	1987	3003	2975	3245	3475	3253	2616
ENSMUSG00000120184	1	1	0	4	0	0	0	2	0	1	2	1
ENSMUSG00000013483	198	87	104	88	138	131	79	243	135	190	147	209
ENSMUSG00000005043	646	257	302	272	399	425	320	765	411	610	473	634
ENSMUSG00000039908	557	254	297	375	404	384	345	608	432	541	382	492
ENSMUSG00000088015	1	0	0	0	0	1	0	0	1	0	1	1
ENSMUSG00000070327	4916	1033	2137	1877	2665	3080	2058	5326	2182	4655	3055	4673
ENSMUSG00000109408	670	117	288	225	302	400	49	521	131	450	105	421
ENSMUSG00000039850	562	283	355	323	426	383	401	669	498	639	514	592
ENSMUSG00000025582	5	4	10	0	0	5	12	16	23	27	31	15
ENSMUSG00000087675	0	0	0	1	0	0	0	0	0	0	0	0
ENSMUSG00000025583	2743	1161	1535	1608	2072	1675	1166	1838	1349	2033	1536	1561
ENSMUSG00000121577	70	12	20	26	34	22	0	28	10	29	4	14
ENSMUSG00000083870	0	0	0	0	0	0	2	0	0	0	0	0
ENSMUSG00002076802	0	0	0	0	1	0	0	0	0	0	0	0
ENSMUSG00000085081	28	5	13	8	10	7	66	91	45	97	80	46
ENSMUSG00000025371	1081	967	766	698	979	782	1650	1633	1593	2227	1826	1301
ENSMUSG00000120604	166	133	128	93	157	105	218	199	193	287	218	161
ENSMUSG00000085207	34	17	20	30	34	23	65	57	45	77	63	78
ENSMUSG00000086924	6	1	4	3	9	10	11	13	10	21	15	22
ENSMUSG00000025372	3298	1830	1838	1517	1493	1783	1791	2928	2241	2853	2117	2957
ENSMUSG00000025375	393	160	153	270	191	358	75	204	113	169	91	173
ENSMUSG00000065600	0	0	0	0	0	0	0	0	0	0	0	0
ENSMUSG00000105524	0	0	0	0	0	0	0	0	0	0	0	0
ENSMUSG00000113114	0	0	0	0	0	0	0	0	0	0	0	0
ENSMUSG00000039781	340	87	137	207	237	177	87	315	163	198	131	303
ENSMUSG00002076968	10	0	6	6	2	2	0	19	0	5	0	11
ENSMUSG00000025377	752	437	342	499	531	689	343	941	593	852	486	910
ENSMUSG00000078572	653	821	607	415	642	465	1664	569	1124	1193	1423	569
ENSMUSG00000061306	8375	4202	4425	4971	6141	4859	4699	9573	6400	9785	5126	7564
ENSMUSG00000085636	247	76	84	118	150	87	18	169	103	231	46	117
ENSMUSG00000120866	0	0	0	0	0	0	0	0	0	0	0	0
ENSMUSG00000075389	62	111	61	81	102	72	113	179	153	269	219	293
ENSMUSG00000086750	1	0	2	2	2	1	1	1	0	2	0	3
ENSMUSG00000043993	42	49	25	46	77	44	71	136	76	124	103	152
ENSMUSG00000039741	800	180	350	393	495	476	97	587	133	383	185	534
ENSMUSG00000085501	28	16	28	10	27	18	30	46	45	33	15	49
ENSMUSG00002076666	9	2	3	2	4	3	0	1	0	2	0	1
ENSMUSG00000062825	87148	14395	40293	29728	33858	31031	24287	33512	33964	22433	23578	15995
ENSMUSG00002076664	2029	329	992	749	879	754	397	641	697	471	316	328
ENSMUSG00000098955	422	9	170	193	271	219	18	189	68	29	33	4
ENSMUSG00000043644	30	11	33	26	42	28	36	41	60	50	72	25
ENSMUSG00000025380	0	0	0	1	1	1	3	1	3	1	1	2
ENSMUSG00000025384	527	105	301	231	382	319	188	417	238	360	249	369
ENSMUSG00000039703	8423	3806	4211	5780	5579	5512	2977	7064	4320	5779	3757	5815
ENSMUSG00000039691	6	0	5	1	4	1	0	1	0	0	4	2
ENSMUSG00000025386	33	31	24	31	21	57	28	31	27	24	26	42
ENSMUSG00000039670	368	510	450	383	498	466	1230	314	914	856	1131	378
ENSMUSG00000049957	445	675	314	429	364	465	593	733	573	1038	789	741
ENSMUSG00000057594	275	276	182	210	258	283	450	439	426	559	440	372
ENSMUSG00000025793	4492	1851	1920	2393	2672	2478	1185	3718	2263	2802	1650	3389
ENSMUSG00000039640	5465	10222	6126	5597	6585	6047	25012	5857	14720	12956	19294	5592
ENSMUSG00000086929	425	158	202	141	286	188	64	153	169	227	78	114
ENSMUSG00000025792	16806	8062	9893	9681	14972	12524	5283	8377	9888	8858	8223	7798
ENSMUSG00000084983	1928	2118	1575	1238	1790	1741	2771	1583	2423	2478	2856	1578
ENSMUSG00000025127	21249	12060	12510	12431	17426	13837	9800	12815	12719	13331	12445	13223
ENSMUSG00000061111	1052	1345	908	739	1236	886	4231	2246	3221	2818	3529	1838
ENSMUSG00000025129	2	0	0	1	1	2	25	6	6	24	10	31
ENSMUSG00000025130	126260	103570	89419	77917	113514	85453	184565	178353	170302	189153	153457	128758
ENSMUSG00000120443	15	32	8	10	20	9	40	25	31	44	41	42
ENSMUSG00000025132	8442	3740	4237	4576	5327	4789	6336	15046	8588	11886	7872	11200
ENSMUSG00000102881	4	5	3	1	1	0	10	5	5	5	0	9
ENSMUSG00000025134	664	797	415	409	514	496	1304	1060	1164	1196	1380	806
ENSMUSG00000025135	846	1028	675	646	842	674	2047	943	1568	1701	1927	882
ENSMUSG00000044034	32	8	6	24	27	24	36	26	24	44	42	20
ENSMUSG00000025137	35359	16517	23975	25359	35211	25804	16440	27059	22969	23645	22368	25535
ENSMUSG00000025138	2838	1911	2300	2224	2774	2716	2926	2469	2577	2799	2807	2576
ENSMUSG00000098282	0	0	1	1	0	2	0	1	0	0	0	1
ENSMUSG00000051510	5265	1554	3528	3617	4992	4203	1881	4683	3017	2837	3083	3860
ENSMUSG00000120999	279	115	230	180	255	200	106	189	269	166	220	206
ENSMUSG00000025140	34	10	17	33	20	21	75	154	87	169	114	136
ENSMUSG00000025141	1	0	1	0	0	0	2	0	1	11	0	19
ENSMUSG00000084822	262	104	144	165	173	219	66	187	239	224	142	194
ENSMUSG00000042988	1649	912	974	1065	1317	1591	699	1387	1745	1851	1615	1692
ENSMUSG00000053613	155	107	101	78	99	139	48	103	103	142	111	86
ENSMUSG00000025142	5643	3290	3951	4155	5269	4279	4042	4638	4674	5362	4685	4628
ENSMUSG00000090758	1310	775	915	991	1264	956	1228	1098	1275	1300	1298	1169
ENSMUSG00000025144	1275	2103	1281	1248	1461	1308	4532	1239	2415	2726	3435	1293
ENSMUSG00000025145	667	244	357	442	587	465	190	824	371	490	332	712
ENSMUSG00000018012	22	13	15	14	29	16	85	55	66	62	78	38
ENSMUSG00000039450	5569	4763	5324	4213	6534	4806	3762	2696	5285	3718	5273	2939
ENSMUSG00000025150	4	5	3	11	7	8	47	24	16	46	34	42
ENSMUSG00000078249	950	745	588	735	749	736	2039	3240	2220	2698	1912	1925
ENSMUSG00000083618	1	2	0	0	2	5	7	8	2	13	1	8
ENSMUSG00000025158	2998	949	1363	1641	1969	1829	725	2657	1205	1647	1222	2445
ENSMUSG00000025156	4018	3194	2641	2725	3306	2974	4473	4634	4517	5409	4640	3791
ENSMUSG00000025155	5194	5380	3479	4221	4829	4017	6389	4859	7788	6169	6357	4792
ENSMUSG00000025153	70380	7543	19328	22984	24155	29732	7284	38969	12454	13849	10341	15216
ENSMUSG00000048445	148	34	108	67	135	137	52	127	74	109	86	99
ENSMUSG00000087638	12	8	4	10	14	8	0	2	5	8	16	3
ENSMUSG00000025161	129	52	92	59	43	63	282	185	156	315	200	202
ENSMUSG00000025162	5290	1981	2937	3360	3659	3570	2264	6144	3648	5195	3349	5169
ENSMUSG00000100629	244	77	128	156	137	132	64	272	115	188	66	202
ENSMUSG00000120010	8	6	2	2	3	11	3	8	6	23	9	28
ENSMUSG00000081686	0	0	0	0	0	0	0	0	0	0	0	0
ENSMUSG00000086835	0	2	4	4	2	3	3	3	4	10	13	4
ENSMUSG00000080616	0	0	0	0	0	0	0	0	0	0	0	0
ENSMUSG00000025163	18	10	26	21	17	25	36	23	38	58	76	29
ENSMUSG00000039364	4	0	2	0	1	2	2	7	1	7	2	1
ENSMUSG00000025165	34	20	20	17	45	44	88	151	107	227	183	233
ENSMUSG00000083137	0	0	0	0	0	0	0	0	0	0	1	0
ENSMUSG00000084853	0	0	0	0	0	0	0	0	0	0	0	0
ENSMUSG00000082510	1448	978	990	1062	1148	1053	635	1601	1119	1683	936	1297
ENSMUSG00000039337	0	0	0	0	0	0	0	0	0	0	0	0
ENSMUSG00000039329	0	0	0	0	3	2	2	0	0	1	0	3
ENSMUSG00000039321	0	0	0	0	0	0	0	0	0	0	1	0
ENSMUSG00000081835	0	0	0	0	0	0	0	0	0	0	0	0
ENSMUSG00000025169	409	255	283	269	374	264	441	638	509	474	433	393
ENSMUSG00000039307	515	327	376	366	469	414	584	738	486	762	673	642
ENSMUSG00000039294	643	695	456	494	541	655	1501	1195	1016	1685	1438	1119
ENSMUSG00000000056	2517	1496	1587	1493	1577	1538	1687	2847	2816	3370	2330	1935
ENSMUSG00000039275	2002	1321	884	1210	880	1171	1322	2402	1529	2628	1629	1607
ENSMUSG00000025173	3093	3580	1760	2016	2249	1440	4909	2591	3841	4079	4224	2089
ENSMUSG00000025170	26	34	28	22	14	33	48	31	34	53	55	27
ENSMUSG00000098981	0	0	0	0	0	0	0	0	0	0	0	0
ENSMUSG00000083155	0	0	0	0	0	0	0	0	0	0	0	0
ENSMUSG00000039253	665	361	444	359	492	594	414	607	492	691	554	644
ENSMUSG00000025175	655	464	581	576	762	651	431	411	646	437	530	468
ENSMUSG00000039230	2212	1086	1407	1337	1798	1386	1913	2839	2075	2475	1995	1952
ENSMUSG00000039238	1072	311	612	682	675	663	385	1306	534	672	532	864
ENSMUSG00000046605	486	323	316	324	354	343	657	632	605	656	651	580
ENSMUSG00000039208	182	200	120	155	130	115	651	654	581	691	741	484
ENSMUSG00000085126	1	2	0	0	0	0	2	2	2	2	2	0
ENSMUSG00000099690	0	0	0	0	0	0	0	0	0	0	0	0
ENSMUSG00000085970	0	0	0	0	0	0	0	0	0	0	0	0
ENSMUSG00000039198	2	0	0	0	0	0	0	0	0	4	0	0
ENSMUSG00000084401	0	0	0	0	1	1	2	0	0	0	0	0
ENSMUSG00000086684	1	0	0	2	0	0	0	0	0	0	2	3
ENSMUSG00000082947	52	45	45	33	56	37	44	76	61	73	87	62
ENSMUSG00000120449	14	30	18	8	32	15	18	16	15	18	39	26
ENSMUSG00000082831	0	0	0	0	0	0	1	0	0	1	0	0
ENSMUSG00000090699	1	0	0	0	0	0	0	1	0	0	0	0
ENSMUSG00000112147	1	0	1	6	1	2	0	0	0	0	1	0
ENSMUSG00000112541	0	1	0	0	3	1	0	0	0	0	3	3
ENSMUSG00000112240	0	0	0	0	0	0	0	0	0	0	0	0
ENSMUSG00000092168	0	0	0	0	0	0	0	0	0	0	0	0
ENSMUSG00000110250	255	58	104	146	122	119	19	163	68	146	44	129
ENSMUSG00000112279	0	0	0	0	0	0	2	1	0	0	0	0
ENSMUSG00000112719	0	1	1	0	0	1	0	1	0	0	0	0
ENSMUSG00000079179	1014	588	666	631	497	683	677	946	805	1168	1038	951
ENSMUSG00000020671	6402	3619	4318	3610	4085	4989	3002	6223	4565	6840	4555	4863
ENSMUSG00000097429	0	0	0	0	0	2	1	0	5	1	1	0
ENSMUSG00000020668	304	222	230	289	247	369	437	548	457	670	474	456
ENSMUSG00000112308	12	11	18	14	14	16	37	37	37	35	32	48
ENSMUSG00000112655	0	0	0	0	1	0	0	0	0	0	0	0
ENSMUSG00000071456	348	261	227	297	261	365	451	538	468	689	478	430
ENSMUSG00000037486	1693	637	905	1136	814	1309	597	1507	811	1362	810	1137
ENSMUSG00000118499	1339	1546	1233	1152	1299	1326	2452	1726	2257	1902	2681	1529
ENSMUSG00000112105	644	696	503	431	633	597	1040	820	643	1089	753	511
ENSMUSG00000071454	2089	1014	1267	1313	1579	1282	1241	2248	2015	2029	1823	2204
ENSMUSG00002076574	0	0	0	0	0	0	0	0	0	0	0	0
ENSMUSG00000092286	5	0	2	3	2	8	0	4	0	2	0	5
ENSMUSG00000020661	1450	347	803	947	977	1056	714	2470	1002	1636	1180	1758
ENSMUSG00000073242	2	0	0	1	0	1	8	6	2	15	7	6
ENSMUSG00000112271	36	56	22	28	43	33	134	58	105	90	131	48
ENSMUSG00000020660	7	8	7	4	9	8	15	2	7	16	3	5
ENSMUSG00000020658	99	35	24	50	48	43	15	61	13	37	33	45
ENSMUSG00000112517	0	0	0	0	0	0	0	0	0	0	0	0
ENSMUSG00000112817	4	1	0	0	1	2	1	0	1	0	0	0
ENSMUSG00000020657	82	36	60	47	70	41	68	101	66	141	80	120
ENSMUSG00000020654	92	34	46	82	74	70	213	313	222	351	258	267
ENSMUSG00000020652	251	227	187	182	253	223	452	553	546	672	523	481
ENSMUSG00000112770	1	1	3	2	2	12	1	13	4	14	11	27
ENSMUSG00000112297	95	34	37	54	69	34	29	139	51	71	46	90
ENSMUSG00000096199	836	583	589	562	595	649	863	867	884	1184	975	733
ENSMUSG00000120893	56	56	44	47	58	39	78	41	109	68	110	38
ENSMUSG00000112829	353	149	170	216	194	223	40	269	189	392	132	228
ENSMUSG00000111916	57	34	41	34	47	59	63	70	61	59	65	67
ENSMUSG00000020647	1730	513	803	955	846	1100	399	1181	658	1005	747	1085
ENSMUSG00002076270	0	0	0	0	0	0	0	0	0	0	0	0
ENSMUSG00002075858	0	0	0	0	0	0	0	0	0	0	0	0
ENSMUSG00000111938	3	0	2	0	3	0	2	0	0	0	3	1
ENSMUSG00000112422	0	0	0	0	0	0	0	0	0	0	0	0
ENSMUSG00000112819	0	1	3	2	1	4	1	1	1	5	2	2
ENSMUSG00000112505	72	62	62	78	74	68	17	14	25	19	25	16
ENSMUSG00000118449	23	7	19	13	19	10	25	35	19	23	22	27
ENSMUSG00000020640	2823	1471	1498	1752	1405	1996	1789	2315	1606	2857	1872	1896
ENSMUSG00000111971	53	25	19	33	17	30	2	21	5	37	3	22
ENSMUSG00000091732	841	863	689	453	661	470	1540	1035	1356	1313	1112	716
ENSMUSG00000079177	96	36	41	40	63	83	97	115	75	70	120	121
ENSMUSG00000050545	125	32	65	63	73	71	40	58	23	38	66	62
ENSMUSG00000087939	1	0	0	0	0	0	0	0	0	1	0	0
ENSMUSG00000119679	1	0	0	0	0	0	0	0	0	1	0	0
ENSMUSG00000020639	73	44	20	31	36	25	48	32	29	33	47	25
ENSMUSG00000091269	5409	2687	3059	2592	3113	3498	9619	8453	6382	11053	8401	7199
ENSMUSG00000118546	0	0	0	0	0	0	0	0	0	0	0	0
ENSMUSG00000037361	1662	2137	1718	1391	1815	1635	4140	2245	3287	3252	4147	1838
ENSMUSG00000020635	14	8	4	12	9	10	58	42	51	39	54	45
ENSMUSG00000051721	447	238	284	374	356	366	257	429	289	473	320	437
ENSMUSG00000037336	45	18	28	36	30	31	9	42	16	13	16	43
ENSMUSG00000020634	1721	1155	1100	1181	947	1178	669	1218	988	1616	869	976
ENSMUSG00000052812	1393	591	725	817	618	993	579	1144	653	1136	793	936
ENSMUSG00000087780	0	0	0	0	0	0	0	0	0	0	0	0
ENSMUSG00000112723	0	0	0	0	0	0	0	0	0	0	0	0
ENSMUSG00000020627	33	5	5	14	10	13	14	47	19	58	21	32
ENSMUSG00000112020	0	0	0	0	0	0	0	0	0	0	0	0
ENSMUSG00000037735	1	2	4	4	0	3	0	8	3	7	7	7
ENSMUSG00000097977	636	357	431	426	545	498	443	802	700	754	527	710
ENSMUSG00000112559	0	0	0	0	0	0	0	0	0	0	0	0
ENSMUSG00000112404	1	0	0	0	0	0	0	0	0	0	0	0
ENSMUSG00002075154	0	0	0	0	0	0	0	0	0	0	0	0
ENSMUSG00000111898	0	0	0	0	0	0	0	0	0	0	0	0
ENSMUSG00000112591	0	0	0	0	0	0	0	0	0	0	0	0
ENSMUSG00000111967	20	21	14	23	31	18	21	45	39	35	36	38
ENSMUSG00000112454	9	12	7	10	15	10	30	30	30	22	39	31
ENSMUSG00000111975	1	0	0	0	0	0	0	1	0	0	0	0
ENSMUSG00000102096	0	0	0	0	0	0	0	0	0	0	0	0
ENSMUSG00000112754	0	2	1	1	0	2	0	0	0	0	0	0
ENSMUSG00000112323	3	0	1	0	0	0	0	0	0	0	0	0
ENSMUSG00000073233	519	260	339	324	368	378	187	485	379	521	276	322
ENSMUSG00000112006	2336	1926	2361	2161	2685	2140	2126	1624	2707	2345	2873	2208
ENSMUSG00000112615	181	46	89	76	117	119	38	108	59	131	75	118
ENSMUSG00000112465	0	0	1	0	0	1	0	0	0	0	0	1
ENSMUSG00000020609	388681	161564	220667	252257	209453	264199	133689	290803	194113	263810	201848	227775
ENSMUSG00000112694	2	3	1	1	2	2	0	0	0	0	0	1
ENSMUSG00000037669	2952	2140	2149	2289	2277	2576	1076	2682	2184	3196	1887	2642
ENSMUSG00000112441	2	0	3	2	4	3	0	5	1	6	3	3
ENSMUSG00000037660	2	0	1	0	1	0	0	0	0	0	0	1
ENSMUSG00000020605	1089	514	721	635	907	816	670	1265	1007	1166	1003	1149
ENSMUSG00000111889	30	2	7	16	22	10	26	35	19	35	11	18
ENSMUSG00000112452	0	0	0	0	0	0	0	0	0	0	0	0
ENSMUSG00000112664	0	0	0	0	0	0	0	0	0	0	0	0
ENSMUSG00000112657	2	0	0	1	0	0	0	2	0	0	0	1
ENSMUSG00000054364	9476	1900	2166	1818	1972	1709	5279	3746	7132	4001	4099	2271
ENSMUSG00000120673	2	0	0	0	3	1	0	0	0	0	0	2
ENSMUSG00000112276	11	9	16	12	16	14	63	24	43	43	77	30
ENSMUSG00000020600	23	1	2	9	2	6	3	17	10	9	1	14
ENSMUSG00000121137	16013	6219	7803	8656	7734	9973	5440	19025	9022	14663	7825	12086
ENSMUSG00000120669	2	0	2	0	1	1	0	2	0	2	0	2
ENSMUSG00000120222	2	0	0	1	2	1	0	0	0	4	0	2
ENSMUSG00000020594	4788	2366	3036	3314	3140	3148	2722	4749	3829	5431	3662	3583
ENSMUSG00000096940	28	12	15	13	22	18	4	22	21	32	38	14
ENSMUSG00000020592	22182	10831	15952	14663	20726	14658	16656	20425	21140	26355	21878	17461
ENSMUSG00000042976	2	1	1	0	1	0	0	1	3	4	3	4
ENSMUSG00000112891	0	1	3	9	3	4	0	2	3	5	2	2
ENSMUSG00000020585	11978	11984	10001	8422	10636	9528	21204	16847	19312	22904	21804	12941
ENSMUSG00000020583	0	0	0	0	0	2	0	0	0	0	1	0
ENSMUSG00000066643	290	130	150	127	168	158	142	354	187	331	201	235
ENSMUSG00000066637	761	914	664	557	727	736	1317	789	1185	1344	1443	676
ENSMUSG00000113913	0	0	0	0	1	0	0	1	1	0	0	0
ENSMUSG00000060647	327	249	190	215	232	257	290	343	291	414	326	210
ENSMUSG00000111989	5	7	5	6	10	11	2	11	7	7	6	7
ENSMUSG00000114000	0	0	0	0	1	0	0	0	0	0	0	0
ENSMUSG00000112496	13	3	16	9	7	15	10	29	16	23	11	25
ENSMUSG00000099360	0	0	0	0	0	0	0	0	0	0	0	0
ENSMUSG00000048387	10	5	5	4	3	4	10	14	6	34	8	20
ENSMUSG00000077259	0	0	0	0	0	0	0	0	0	0	0	0
ENSMUSG00000112043	3	1	3	1	0	3	0	1	0	2	0	1
ENSMUSG00000112787	1	0	0	0	0	0	0	1	0	0	0	1
ENSMUSG00000088337	0	0	0	0	0	0	0	0	0	0	0	0
ENSMUSG00000111942	1867	470	825	841	1003	990	66	1545	644	1503	281	1049
ENSMUSG00000111925	0	0	0	0	0	0	0	0	0	0	0	0
ENSMUSG00000112783	0	0	0	0	0	0	0	0	0	0	0	0
ENSMUSG00000111917	3	0	3	0	1	1	1	1	0	2	2	1
ENSMUSG00000112377	0	0	0	0	0	0	0	0	0	0	0	0
ENSMUSG00000020622	0	1	0	1	0	0	1	2	0	1	0	0
ENSMUSG00000020621	1129	1283	1044	930	1148	1080	2070	1482	2158	2338	2342	1203
ENSMUSG00000112792	0	1	0	0	0	0	0	2	1	0	2	0
ENSMUSG00000112127	0	0	0	0	0	0	0	0	0	0	0	0
ENSMUSG00000112515	65	25	33	43	41	32	34	67	49	68	51	55
ENSMUSG00000066632	14456	10570	11150	10009	14532	11932	16000	16931	18088	21803	15744	13302
ENSMUSG00000111928	4	0	6	3	4	2	0	0	1	2	1	5
ENSMUSG00000113620	0	0	0	0	0	0	0	0	0	0	0	0
ENSMUSG00000043673	10	9	8	11	6	9	14	16	19	50	24	23
ENSMUSG00000112298	1544	1227	1078	1189	1348	1057	2469	2074	2297	2410	2249	1772
ENSMUSG00000112041	4	7	2	3	8	6	0	12	5	5	7	10
ENSMUSG00000047002	0	0	0	0	0	0	0	0	0	0	0	0
ENSMUSG00000103287	0	0	0	0	0	0	0	0	0	0	0	0
ENSMUSG00000051235	80	34	44	63	71	65	95	118	99	163	97	101
ENSMUSG00000020608	1604	675	1004	976	1038	1066	1072	1936	1502	2011	1558	1519
ENSMUSG00000098879	0	0	0	0	0	0	0	1	0	0	0	1
ENSMUSG00000054459	0	0	0	0	0	0	0	0	3	0	0	1
ENSMUSG00000097841	0	0	0	0	0	0	0	0	0	0	0	0
ENSMUSG00000086022	0	0	0	0	0	0	0	0	0	0	0	0
ENSMUSG00000113787	0	0	0	0	0	0	0	0	0	0	0	0
ENSMUSG00000113226	19	5	12	9	10	13	4	12	9	16	7	11
ENSMUSG00000111974	269	110	200	223	225	222	99	260	187	194	118	191
ENSMUSG00002075859	0	0	0	0	0	0	0	0	0	0	0	0
ENSMUSG00000112788	3	0	0	0	1	0	0	3	0	0	0	1
ENSMUSG00000112158	0	0	0	0	0	1	0	1	0	2	1	1
ENSMUSG00000112413	146	190	144	138	191	141	618	218	457	365	511	226
ENSMUSG00000113013	0	0	0	0	0	0	0	0	0	0	0	0
ENSMUSG00000113330	0	0	0	1	0	0	0	0	0	0	0	0
ENSMUSG00000113275	4500	2037	2294	2229	3062	2624	3613	3183	2313	4911	3236	3655
ENSMUSG00000077204	0	0	0	0	0	0	0	0	0	0	0	0
ENSMUSG00000078377	6507	10677	6476	6012	6747	6216	23028	10001	16537	19738	17932	7274
ENSMUSG00002075793	0	0	0	0	0	0	0	0	0	0	0	0
ENSMUSG00000020589	301	125	168	159	177	240	189	455	252	427	319	349
ENSMUSG00000114136	5	7	4	2	2	4	2	7	2	3	2	4
ENSMUSG00000118614	0	0	0	0	0	0	0	0	0	0	0	0
ENSMUSG00002075824	0	0	0	0	0	0	0	0	0	0	0	0
ENSMUSG00000119089	0	0	0	0	0	0	0	0	0	0	0	0
ENSMUSG00000113009	0	0	0	0	0	0	0	0	0	0	0	0
ENSMUSG00000091430	1	3	3	0	0	0	0	0	0	2	0	3
ENSMUSG00000113363	1	0	1	0	0	0	1	2	0	3	0	1
ENSMUSG00000097627	0	0	0	0	0	0	0	0	0	0	0	0
ENSMUSG00000113465	0	0	0	0	0	0	0	0	0	0	0	0
ENSMUSG00000066629	1497	2132	1462	1467	1800	1234	5636	2098	3856	3187	4391	1741
ENSMUSG00000037169	20	23	9	7	14	42	41	52	20	70	59	86
ENSMUSG00000113953	0	0	0	0	0	0	0	0	1	0	0	0
ENSMUSG00000113220	0	0	0	0	0	0	0	0	0	0	0	0
ENSMUSG00000113928	0	0	0	0	0	0	0	0	0	0	0	0
ENSMUSG00000112988	0	0	0	0	0	0	0	0	0	0	0	0
ENSMUSG00000113284	0	0	0	0	0	0	0	0	0	0	0	0
ENSMUSG00000113937	0	0	0	0	0	0	0	0	0	0	0	2
ENSMUSG00000064717	0	6	3	2	4	2	26	1	18	0	20	2
ENSMUSG00000037149	5508	3280	3502	3004	4187	3838	5669	8145	6618	8290	7037	6481
ENSMUSG00000020576	2445	691	967	968	1444	1051	1156	2060	1134	2032	1073	1729
ENSMUSG00000113476	4	0	2	3	1	1	0	3	0	1	0	4
ENSMUSG00000113188	717	573	413	447	516	412	631	754	684	1135	505	585
ENSMUSG00000071414	234	163	187	137	195	200	726	596	663	825	645	456
ENSMUSG00000113058	0	0	0	0	0	1	0	0	0	0	0	0
ENSMUSG00000119538	0	0	0	0	0	0	0	0	0	0	0	0
ENSMUSG00000119368	0	0	0	1	1	0	1	0	1	1	0	0
ENSMUSG00000113666	0	0	0	0	0	0	0	0	2	0	0	0
ENSMUSG00000113283	0	0	0	0	0	0	0	0	0	0	0	2
ENSMUSG00000097973	1210	539	733	774	924	864	635	1466	1119	1346	836	1185
ENSMUSG00000113855	1	1	0	0	0	0	10	1	2	0	0	0
ENSMUSG00000113863	1	0	1	0	0	0	1	1	0	1	0	2
ENSMUSG00000113397	0	0	0	0	0	3	1	1	0	1	1	0
ENSMUSG00000113522	0	0	0	0	0	0	0	0	0	0	0	0
ENSMUSG00000114026	0	0	0	0	0	0	0	0	0	0	0	0
ENSMUSG00000113167	3	0	0	0	0	0	0	2	0	0	0	0
ENSMUSG00000020607	169	73	133	65	102	102	107	193	127	220	152	143
ENSMUSG00000113336	0	0	0	0	0	0	0	0	0	0	0	0
ENSMUSG00000113961	1	0	2	1	2	1	0	4	1	2	1	1
ENSMUSG00000050974	156	428	51	421	214	19	33	49	232	72	32	109
ENSMUSG00000119624	0	0	0	0	0	0	0	0	0	0	0	0
ENSMUSG00000113663	0	0	0	0	0	1	0	3	0	0	0	2
ENSMUSG00000064386	0	0	0	0	0	0	0	0	0	0	0	0
ENSMUSG00000114066	6	20	9	10	13	3	17	11	11	12	11	13
ENSMUSG00000113644	0	2	0	0	3	1	1	1	0	0	6	3
ENSMUSG00002075010	1	0	1	1	1	0	0	0	0	0	1	0
ENSMUSG00000113285	15	8	5	9	12	5	4	12	7	4	6	9
ENSMUSG00000114124	1	0	0	1	0	2	1	1	0	1	0	0
ENSMUSG00000113734	0	0	0	0	0	0	0	0	0	1	0	0
ENSMUSG00000113069	3	0	1	0	0	3	0	4	0	1	0	2
ENSMUSG00000113339	0	0	0	0	0	0	0	0	0	0	0	0
ENSMUSG00000098158	151	64	96	81	97	116	60	172	110	158	105	109
ENSMUSG00000020601	204	53	98	131	99	124	209	275	157	257	195	254
ENSMUSG00000098480	0	0	0	0	0	0	0	0	0	0	0	1
ENSMUSG00000097580	1	0	0	0	0	1	0	0	0	0	0	1
ENSMUSG00000113629	0	4	2	3	5	4	7	4	5	19	2	2
ENSMUSG00000113222	1137	2174	1490	1093	1380	1185	7653	2038	4612	3764	5894	1443
ENSMUSG00000113739	0	0	0	0	0	1	0	0	0	0	0	0
ENSMUSG00000113930	0	0	0	0	0	1	0	1	2	0	0	0
ENSMUSG00000113142	0	0	0	0	0	0	0	0	0	0	0	0
ENSMUSG00000113735	0	0	0	0	0	0	0	0	0	0	0	0
ENSMUSG00000113975	0	0	0	0	0	0	0	0	0	0	0	0
ENSMUSG00000113586	0	0	0	0	0	0	0	0	0	0	0	0
ENSMUSG00000113892	0	0	0	0	0	0	0	0	0	0	0	0
ENSMUSG00000120341	4	0	1	0	0	0	0	0	0	0	0	0
ENSMUSG00000020593	4622	374	2963	2232	1978	1659	717	3585	2132	1750	1193	1241
ENSMUSG00000020591	0	0	0	0	0	0	0	0	0	0	0	0
ENSMUSG00000036523	0	1	1	1	3	2	2	12	1	11	5	3
ENSMUSG00000114049	0	0	0	0	1	0	0	0	0	3	0	0
ENSMUSG00002074932	0	0	0	0	0	0	0	0	0	0	0	0
ENSMUSG00000113897	0	0	0	0	0	0	0	0	0	0	0	0
ENSMUSG00000057469	1145	895	771	926	935	967	711	1079	917	1403	979	983
ENSMUSG00000114018	0	0	0	0	0	0	7	0	7	3	7	6
ENSMUSG00000020580	2195	579	1222	1695	1333	1551	1032	2787	1559	2247	1552	1992
ENSMUSG00000113202	2	0	2	0	0	0	0	4	5	4	1	1
ENSMUSG00000064620	2	0	2	0	0	0	0	1	0	0	0	2
ENSMUSG00000045679	69	15	38	22	32	47	196	221	126	187	236	165
ENSMUSG00000071398	1	2	1	2	1	1	5	3	2	3	6	9
ENSMUSG00000113447	0	0	0	0	0	0	0	0	0	0	0	0
ENSMUSG00000051726	0	0	0	0	0	0	0	0	1	0	2	0
ENSMUSG00000113368	3187	4247	3315	2900	3726	2917	12414	5438	7908	8064	9785	4269
ENSMUSG00000020571	26348	16865	15653	13364	20647	16095	38461	48470	34505	48998	36610	36524
ENSMUSG00000020566	70	56	53	49	56	32	216	149	131	146	193	104
ENSMUSG00000114024	0	0	0	2	0	0	7	4	1	4	3	8
ENSMUSG00000061458	655	504	226	379	309	419	507	822	577	778	523	710
ENSMUSG00000093037	0	0	0	0	0	0	0	0	0	0	0	0
ENSMUSG00000113246	0	1	0	2	0	0	0	0	0	4	0	2
ENSMUSG00000011179	5590	5882	4212	3574	5090	5001	10928	7627	6062	9478	8532	5311
ENSMUSG00000064427	2	0	0	2	2	3	5	1	1	2	7	1
ENSMUSG00000113093	0	0	0	0	0	0	0	0	0	0	0	0
ENSMUSG00000113131	0	0	0	0	0	0	0	1	0	0	0	0
ENSMUSG00000114062	1	0	0	0	1	1	0	0	1	0	0	1
ENSMUSG00002075280	0	0	0	0	0	0	0	0	0	0	0	0
ENSMUSG00000071379	692	304	501	366	605	440	701	1169	1113	1050	1032	961
ENSMUSG00000113294	30	6	9	7	5	7	5	12	11	29	7	6
ENSMUSG00000113612	0	0	0	0	0	0	0	1	0	0	0	0
ENSMUSG00000121307	27	13	27	29	24	24	30	30	33	40	38	30
ENSMUSG00000114025	118	139	121	125	112	176	78	129	100	292	118	126
ENSMUSG00000067356	0	0	1	0	0	2	0	2	0	2	0	1
ENSMUSG00000121309	80	44	98	53	94	77	74	111	104	64	88	86
ENSMUSG00000113536	39	23	49	32	38	44	42	43	64	31	38	47
ENSMUSG00000113556	0	0	0	0	0	0	0	0	0	0	0	0
ENSMUSG00000113234	0	0	0	0	0	1	0	0	0	3	0	0
ENSMUSG00000114040	0	0	0	0	0	0	0	0	0	0	0	0
ENSMUSG00000113197	0	0	0	0	0	0	0	0	0	0	0	0
ENSMUSG00000113416	17	15	12	20	16	32	10	20	5	33	25	14
ENSMUSG00000113642	7	3	7	6	12	3	3	9	9	11	9	0
ENSMUSG00000113048	0	0	0	0	0	0	0	0	0	0	0	0
ENSMUSG00000113199	0	0	0	0	0	0	0	0	0	0	0	0
ENSMUSG00000113155	0	0	0	0	0	0	0	1	0	0	0	0
ENSMUSG00000113360	5	3	5	6	10	0	7	6	9	9	8	4
ENSMUSG00000073198	1833	2106	1417	1581	1352	1484	2222	1862	2618	2996	2252	1442
ENSMUSG00000113736	0	0	0	0	0	0	0	0	0	0	0	0
ENSMUSG00000113956	0	0	0	0	0	0	0	0	0	0	0	0
ENSMUSG00000112994	320	248	273	256	230	245	160	289	263	443	232	166
ENSMUSG00000113592	0	0	0	0	0	0	0	0	0	0	0	0
ENSMUSG00000113132	543	659	455	453	458	373	809	584	781	877	768	482
ENSMUSG00000113402	12	0	2	0	0	0	0	1	0	0	1	0
ENSMUSG00000113436	0	0	0	0	0	0	0	0	0	0	0	0
ENSMUSG00000073197	23	13	22	41	15	24	20	36	18	28	30	17
ENSMUSG00000113604	2	0	0	2	1	2	1	4	0	0	1	1
ENSMUSG00000113724	0	0	0	0	0	0	0	0	0	0	0	0
ENSMUSG00000113541	0	0	0	0	0	0	0	0	0	0	0	0
ENSMUSG00000116815	29	29	21	31	20	37	3	33	13	60	34	26
ENSMUSG00000113768	9	3	6	4	7	1	6	11	5	11	11	6
ENSMUSG00000113705	0	0	0	0	0	1	0	0	0	0	0	0
ENSMUSG00000113377	0	0	0	0	0	0	0	0	0	0	0	0
ENSMUSG00000113646	11	2	8	5	9	2	3	7	5	10	12	4
ENSMUSG00000113778	7	2	3	1	1	1	0	3	2	7	2	0
ENSMUSG00000112970	4	2	0	0	0	1	0	3	2	5	1	0
ENSMUSG00000113857	1	0	1	1	0	0	0	0	0	0	0	0
ENSMUSG00000116744	0	0	0	0	0	0	0	0	0	0	0	0
ENSMUSG00000113809	0	0	0	0	0	0	0	0	0	0	0	0
ENSMUSG00000113040	1	0	0	1	4	1	1	0	1	2	1	0
ENSMUSG00000113307	0	0	0	0	0	0	0	0	0	0	0	0
ENSMUSG00000114188	7	1	2	1	4	1	2	6	3	4	3	5
ENSMUSG00000113992	1	0	1	0	2	0	0	0	1	0	1	0
ENSMUSG00000114156	0	0	0	0	0	0	0	0	0	0	0	0
ENSMUSG00000113205	0	0	0	1	1	0	0	0	1	1	0	0
ENSMUSG00000113110	1	0	0	0	0	0	0	0	1	0	0	0
ENSMUSG00000113570	3	0	1	0	0	2	0	3	2	2	0	7
ENSMUSG00000073184	3	1	0	2	1	1	2	3	3	3	1	4
ENSMUSG00000113408	0	0	0	0	0	0	0	0	0	0	0	0
ENSMUSG00000113959	34	15	25	12	18	28	20	27	24	63	23	30
ENSMUSG00000113814	4	0	2	1	0	0	0	0	0	0	1	0
ENSMUSG00000112961	0	0	0	0	0	0	0	0	0	0	0	0
ENSMUSG00000093908	4	4	4	4	1	1	3	6	2	1	1	2
ENSMUSG00000116705	5	0	0	3	2	3	0	1	2	8	3	1
ENSMUSG00000116775	9	1	2	2	4	2	5	5	4	6	1	5
ENSMUSG00000059229	1	0	0	0	4	2	0	3	3	3	0	0
ENSMUSG00000114140	1	0	1	2	0	1	0	2	2	1	5	0
ENSMUSG00000114158	0	0	0	0	0	0	0	0	0	0	0	1
ENSMUSG00000113300	133	83	82	76	86	94	119	159	124	120	150	143
ENSMUSG00000114043	0	0	0	0	0	0	0	0	0	0	0	0
ENSMUSG00000113957	0	0	0	0	0	0	0	0	0	0	0	0
ENSMUSG00000113714	3	1	2	0	0	0	0	0	0	0	1	3
ENSMUSG00000114164	0	0	0	0	0	0	0	0	0	0	0	0
ENSMUSG00000114002	0	0	0	0	0	0	0	0	0	0	0	0
ENSMUSG00000114173	0	0	0	0	0	0	0	0	0	0	0	0
ENSMUSG00000114096	0	0	0	1	1	1	0	0	0	0	0	0
ENSMUSG00000113332	1	0	2	2	4	1	0	2	0	4	1	0
ENSMUSG00000113411	0	0	0	2	0	0	0	1	0	0	0	0
ENSMUSG00000113077	1	3	0	1	0	2	1	3	3	5	1	3
ENSMUSG00002075573	1	0	0	0	0	1	0	2	0	0	0	2
ENSMUSG00000113122	1	1	3	4	2	0	0	1	1	2	4	2
ENSMUSG00000095470	2	0	0	0	0	0	0	1	0	3	0	1
ENSMUSG00000112956	0	0	0	0	0	0	0	0	0	0	0	0
ENSMUSG00000113287	2	0	3	4	0	0	0	1	0	0	1	1
ENSMUSG00000114100	0	0	0	0	0	0	0	0	0	0	0	0
ENSMUSG00000113901	0	0	0	0	1	0	0	0	1	1	0	0
ENSMUSG00000113039	1	0	1	2	0	1	0	2	2	1	5	1
ENSMUSG00000113439	0	0	0	0	0	0	0	0	0	0	0	1
ENSMUSG00000116736	0	0	0	0	0	0	0	0	1	1	1	0
ENSMUSG00000113964	0	0	0	0	0	0	0	0	0	0	0	0
ENSMUSG00000113443	0	0	0	0	0	0	0	0	0	0	0	0
ENSMUSG00000114041	4	2	3	6	6	0	1	1	13	12	6	1
ENSMUSG00000116774	0	0	0	0	0	0	0	0	0	0	0	0
ENSMUSG00000116558	1	0	0	1	1	0	0	1	0	0	0	0
ENSMUSG00000116715	11	14	13	13	13	18	7	13	13	36	18	11
ENSMUSG00000112951	1	2	1	0	0	2	1	2	0	1	0	0
ENSMUSG00000113749	465	558	368	356	507	430	720	508	764	728	785	454
ENSMUSG00000116606	8	9	7	12	7	10	4	11	8	17	4	8
ENSMUSG00000116537	4	3	5	2	4	2	6	6	7	3	8	5
ENSMUSG00000113026	0	0	0	0	0	0	0	0	0	0	0	0
ENSMUSG00000113820	3	0	3	4	1	0	0	1	0	0	1	1
ENSMUSG00000113293	0	0	0	0	0	0	0	0	0	0	0	0
ENSMUSG00000113157	3	3	1	0	1	4	1	0	0	1	0	1
ENSMUSG00000114129	0	0	1	0	0	1	0	0	0	0	0	0
ENSMUSG00000116883	23	14	10	16	17	19	20	9	13	20	14	10
ENSMUSG00000116635	3	2	0	0	0	3	1	1	3	1	1	1
ENSMUSG00000121316	0	0	1	3	0	1	0	1	1	0	1	5
ENSMUSG00000099759	41	28	44	36	28	27	40	125	86	80	43	91
ENSMUSG00000101813	4	6	5	9	0	3	8	18	13	8	9	11
ENSMUSG00000121317	11	4	2	9	7	3	5	11	10	17	2	7
ENSMUSG00000091071	7	3	1	7	3	3	3	3	5	11	2	5
ENSMUSG00000085642	20	1	12	12	16	11	0	6	7	6	10	8
ENSMUSG00000121318	69	36	51	47	64	37	3	50	46	39	27	35
ENSMUSG00000121319	103	51	60	66	71	75	19	65	74	74	58	43
ENSMUSG00000073179	17	2	7	22	6	8	3	15	7	15	9	12
ENSMUSG00000069755	370	131	206	228	240	210	148	201	164	310	225	197
ENSMUSG00000052632	1992	364	1101	974	1296	1169	313	707	361	747	465	878
ENSMUSG00000116627	14	8	9	14	19	6	3	9	0	14	7	5
ENSMUSG00000090370	9	5	1	5	3	2	1	4	0	7	5	1
ENSMUSG00000092229	18	2	8	15	14	6	0	3	5	2	5	3
ENSMUSG00000062352	892	999	756	729	817	760	2441	1115	1746	1887	2307	945
ENSMUSG00000092373	70	5	29	27	37	24	6	13	7	18	8	21
ENSMUSG00000054309	2822	1305	1598	1616	2007	1937	1550	2950	2251	2645	2201	2290
ENSMUSG00000070166	1	0	0	0	0	2	0	0	0	0	0	0
ENSMUSG00000062054	6169	8600	6947	6542	7798	6147	13562	5964	12850	10108	14740	5613
ENSMUSG00000052593	2480	1975	1827	1957	2029	2162	3239	2761	3173	3365	4252	2314
ENSMUSG00000088997	0	0	0	0	0	0	0	0	0	0	0	0
ENSMUSG00000116819	0	3	0	1	3	4	2	1	3	7	2	2
ENSMUSG00000076432	5017	3816	3792	3303	4051	4131	6338	6427	6340	8045	7503	4666
ENSMUSG00000097055	22	13	21	14	14	13	34	17	17	39	40	19
ENSMUSG00000121487	27	20	24	17	42	28	67	31	30	75	72	17
ENSMUSG00000109975	26	19	21	13	35	24	52	27	27	65	68	16
ENSMUSG00000113498	1	0	1	0	1	2	1	0	0	0	0	2
ENSMUSG00000091105	344	406	275	254	388	321	487	358	534	544	526	339
ENSMUSG00002076610	0	0	0	0	0	0	0	0	0	0	0	0
ENSMUSG00000093846	4	1	1	1	2	0	1	0	2	0	0	3
ENSMUSG00000113638	6	2	8	3	5	7	0	3	18	9	4	3
ENSMUSG00000092597	0	0	0	0	0	0	0	0	0	0	0	0
ENSMUSG00000095344	1	0	0	0	2	0	0	0	0	0	0	0
ENSMUSG00000113659	2	0	0	0	0	2	1	0	0	0	0	0
ENSMUSG00000113344	5	2	0	0	0	1	0	3	2	5	1	1
ENSMUSG00000114006	0	0	0	0	0	0	0	0	0	0	0	0
ENSMUSG00000113356	0	0	0	0	2	1	0	2	0	0	5	1
ENSMUSG00000113242	714	239	354	295	450	309	177	489	328	349	212	347
ENSMUSG00000113506	20	12	4	9	13	20	7	7	6	33	10	12
ENSMUSG00000113123	10	5	0	4	11	7	4	3	2	9	5	0
ENSMUSG00000113915	0	0	0	0	0	0	0	0	0	0	0	0
ENSMUSG00000113958	0	0	0	0	0	0	0	0	0	0	0	0
ENSMUSG00000095261	0	0	0	0	0	0	0	0	0	0	0	0
ENSMUSG00000112993	0	0	0	0	0	0	0	0	0	0	0	0
ENSMUSG00000114107	128	82	76	76	82	95	116	154	115	114	141	129
ENSMUSG00000113296	0	0	0	0	0	0	0	0	0	0	0	0
ENSMUSG00000114008	0	0	0	0	0	0	0	0	0	0	2	0
ENSMUSG00000113413	0	0	3	0	0	0	0	0	0	1	0	2
ENSMUSG00000113569	28	23	16	27	5	15	4	17	16	34	18	11
ENSMUSG00000113574	0	0	0	0	0	0	0	0	0	0	2	0
ENSMUSG00000114139	7	0	4	4	6	3	0	5	1	2	2	3
ENSMUSG00000114119	0	0	0	0	0	0	0	0	0	0	0	0
ENSMUSG00000113060	0	0	0	0	0	0	0	0	0	0	0	0
ENSMUSG00000113876	2	0	1	0	0	1	0	2	1	1	0	0
ENSMUSG00000113797	0	0	0	0	0	0	0	0	0	0	0	0
ENSMUSG00000113670	15	6	17	7	12	9	15	27	25	28	23	18
ENSMUSG00000073164	30	9	18	16	15	14	18	39	38	41	27	23
ENSMUSG00000113289	0	0	0	0	0	0	0	0	0	0	0	0
ENSMUSG00000113552	0	0	0	0	0	1	0	0	0	0	0	0
ENSMUSG00000112996	0	0	0	0	0	1	0	0	0	0	0	0
ENSMUSG00000113751	0	0	0	0	0	0	0	0	0	0	0	0
ENSMUSG00000113174	1	0	3	0	3	0	0	0	1	1	0	1
ENSMUSG00000113085	0	0	0	0	0	0	0	0	0	0	0	0
ENSMUSG00000113579	0	0	0	0	0	1	0	0	0	0	0	0
ENSMUSG00000113798	3	2	1	1	2	1	1	0	1	1	0	2
ENSMUSG00000113762	0	0	0	0	0	1	0	0	0	0	0	0
ENSMUSG00002076987	0	0	0	0	0	0	0	0	0	0	0	0
ENSMUSG00000092465	1	0	0	1	0	1	2	0	0	0	0	0
ENSMUSG00000092472	0	0	0	0	0	0	0	0	0	0	0	0
ENSMUSG00000096701	4	3	14	4	5	7	0	5	18	13	4	3
ENSMUSG00000113532	0	0	0	0	0	0	0	0	0	0	0	0
ENSMUSG00000113824	0	0	0	0	0	0	0	0	0	0	0	0
ENSMUSG00000113451	0	0	1	0	0	0	0	1	1	0	0	1
ENSMUSG00000096618	1	0	0	1	2	1	2	0	1	2	1	0
ENSMUSG00000113487	0	0	0	0	0	0	0	0	0	0	0	0
ENSMUSG00000121338	0	0	0	0	0	0	0	0	0	0	0	0
ENSMUSG00000095564	2	0	1	1	1	2	1	0	0	0	0	0
ENSMUSG00000112997	4	1	0	0	0	0	0	4	2	5	1	1
ENSMUSG00000113719	10	1	5	3	5	1	3	3	2	7	5	3
ENSMUSG00000114144	1	1	1	0	1	0	0	0	2	1	0	2
ENSMUSG00000071362	0	0	0	0	0	0	0	1	1	0	1	3
ENSMUSG00000113691	20	14	22	22	14	21	6	20	15	26	24	25
ENSMUSG00000113407	0	0	1	0	0	1	0	0	0	0	0	0
ENSMUSG00000113160	0	0	0	0	0	0	0	0	0	0	0	0
ENSMUSG00000113873	0	0	0	0	2	0	0	1	0	0	0	0
ENSMUSG00000113606	781	260	385	315	479	327	208	533	367	408	233	392
ENSMUSG00000114151	0	0	0	0	0	0	0	0	0	0	0	0
ENSMUSG00000112958	0	0	0	0	0	0	0	0	0	0	0	0
ENSMUSG00000114022	0	0	0	0	0	0	0	0	0	0	0	0
ENSMUSG00000113607	0	0	0	0	0	0	0	0	0	0	0	0
ENSMUSG00000112987	0	0	0	0	0	0	0	0	0	0	2	0
ENSMUSG00000073158	15	3	21	11	13	9	14	12	17	14	10	11
ENSMUSG00000113632	25	5	12	9	15	10	12	23	27	28	21	19
ENSMUSG00000112975	0	0	0	0	0	0	0	0	0	0	0	0
ENSMUSG00000114120	16	5	10	6	14	10	12	25	26	25	14	17
ENSMUSG00000113417	0	0	0	0	0	0	0	0	0	0	0	0
ENSMUSG00000113403	91	113	62	77	110	75	136	108	121	191	140	97
ENSMUSG00000057160	69	45	42	45	42	32	45	64	58	117	52	41
ENSMUSG00000059669	314	185	242	132	304	243	364	402	442	528	412	282
ENSMUSG00000113692	0	0	0	0	0	0	0	0	0	0	0	0
ENSMUSG00000020656	54	37	22	63	26	40	58	132	90	125	102	148
ENSMUSG00000066553	1592	2006	1407	1226	1638	1417	2549	1784	2583	2869	2589	1479
ENSMUSG00000020653	777	196	533	490	916	614	373	1023	691	492	376	488
ENSMUSG00000062563	201	113	117	155	152	328	138	454	220	278	260	322
ENSMUSG00000120079	15	9	14	4	9	10	12	8	3	8	14	10
ENSMUSG00000020649	323	137	150	200	189	245	1484	1314	1453	2326	1947	1280
ENSMUSG00000113062	0	0	0	0	0	0	0	0	0	0	0	0
ENSMUSG00000114076	0	0	0	0	0	0	0	0	0	0	0	0
ENSMUSG00000113018	0	0	1	0	0	0	1	0	0	2	1	0
ENSMUSG00000089203	0	0	0	0	0	0	0	0	0	0	0	0
ENSMUSG00000114084	0	0	0	0	0	0	0	0	0	0	0	0
ENSMUSG00000113621	0	0	0	0	0	0	0	0	1	1	2	1
ENSMUSG00000020646	8	3	1	3	6	8	21	28	18	30	25	15
ENSMUSG00000113774	13	3	5	3	5	4	3	7	7	7	6	3
ENSMUSG00000036333	4044	1517	2233	2804	2496	2630	1776	4263	2189	3557	2424	3135
ENSMUSG00000114148	10	2	3	4	9	6	5	4	3	3	6	1
ENSMUSG00000020644	15672	15013	8896	9857	12950	7601	15684	11983	11557	13062	11790	7447
ENSMUSG00000112937	14	6	3	10	9	17	37	60	40	88	35	51
ENSMUSG00000113587	4	9	0	3	5	2	10	3	3	5	6	2
ENSMUSG00000114033	6	2	1	2	4	0	1	1	0	1	0	1
ENSMUSG00000120697	4	15	7	3	4	12	31	15	19	32	32	8
ENSMUSG00000113745	0	0	0	0	0	0	0	0	0	0	0	0
ENSMUSG00000114105	0	0	0	0	0	0	0	1	0	0	0	0
ENSMUSG00000113669	24	28	12	11	22	14	14	28	15	16	15	24
ENSMUSG00002074929	0	0	0	0	0	0	0	0	0	0	0	0
ENSMUSG00000114111	0	0	0	0	0	1	0	0	0	0	0	0
ENSMUSG00000113827	0	0	0	0	0	0	0	0	0	0	0	0
ENSMUSG00000113550	0	0	0	0	0	0	0	1	0	0	0	0
ENSMUSG00000113611	2062	915	1315	1453	1720	1683	862	1767	1445	1651	1436	1521
ENSMUSG00000113115	0	0	0	0	0	0	0	0	0	0	0	0
ENSMUSG00000113813	1	0	0	0	0	0	0	1	0	0	0	1
ENSMUSG00000020642	581	279	476	265	716	345	345	413	394	780	463	465
ENSMUSG00000114048	0	0	0	0	0	0	1	1	0	0	0	0
ENSMUSG00000098771	0	0	0	0	0	0	0	0	0	0	0	0
ENSMUSG00000113033	0	0	0	0	0	0	0	0	0	0	0	0
ENSMUSG00000020641	688	126	355	252	399	364	644	788	479	867	607	565
ENSMUSG00000020638	385	204	253	215	291	302	309	384	374	685	455	386
ENSMUSG00000113059	1938	2345	1770	1765	2011	1746	7230	3340	4565	4577	5253	2501
ENSMUSG00000113628	0	0	0	0	0	0	0	0	0	0	0	0
ENSMUSG00000113524	0	0	0	0	0	0	0	0	0	0	0	0
ENSMUSG00000113218	0	0	1	0	0	0	0	0	0	0	0	0
ENSMUSG00000094002	1	0	1	1	2	0	0	0	0	1	0	1
ENSMUSG00000120259	0	0	0	0	0	0	0	0	0	0	0	0
ENSMUSG00000114083	1	0	0	4	0	2	0	1	0	1	1	2
ENSMUSG00000063632	0	0	0	0	1	0	5	24	10	8	6	2
ENSMUSG00000120751	0	0	0	0	0	0	0	0	0	0	0	0
ENSMUSG00000113421	0	0	0	0	0	0	0	0	0	0	0	0
ENSMUSG00000077344	0	0	0	0	0	0	0	0	0	0	0	0
ENSMUSG00000113616	5	14	6	2	5	6	66	33	137	59	152	48
ENSMUSG00000113967	0	0	0	0	0	0	0	1	0	0	0	0
ENSMUSG00002075242	0	0	0	0	0	0	0	0	0	0	0	0
ENSMUSG00000113235	0	0	0	0	0	0	0	0	0	0	0	0
ENSMUSG00000113939	0	0	0	0	0	0	0	0	0	0	0	0
ENSMUSG00000118901	0	0	0	0	0	0	0	0	0	0	0	0
ENSMUSG00000020633	2	2	2	4	3	3	4	11	5	7	3	9
ENSMUSG00000113116	0	0	0	0	0	0	0	0	0	0	0	0
ENSMUSG00000020636	0	0	0	0	0	0	0	0	0	0	0	0
ENSMUSG00000036655	1566	1396	1081	1148	1163	1251	1573	1573	2176	2139	2085	1688
ENSMUSG00000061477	10340	20773	12792	11550	13228	11654	69836	18223	35372	32410	46018	13158
ENSMUSG00000020630	378	295	205	226	302	275	568	508	478	636	512	457
ENSMUSG00000020629	11171	8239	8895	8828	10173	10609	6882	9088	9847	9601	10078	7450
ENSMUSG00000098579	3	8	4	0	4	1	2	1	2	6	14	7
ENSMUSG00000020628	1716	956	998	835	1230	1256	826	1490	1224	1517	1158	1132
ENSMUSG00000036613	931	436	600	480	717	764	990	872	986	1311	1162	949
ENSMUSG00000114081	0	0	1	0	0	0	0	0	0	1	0	0
ENSMUSG00000113886	0	0	0	1	2	0	1	0	2	0	0	0
ENSMUSG00000113325	0	0	0	0	1	0	0	0	0	0	0	0
ENSMUSG00000120379	31	7	21	23	27	27	38	43	15	53	32	40
ENSMUSG00000113387	50	15	48	41	38	48	38	41	18	67	59	47
ENSMUSG00002076657	1	0	0	0	1	3	0	0	0	0	0	0
ENSMUSG00000113544	1	0	3	1	4	5	2	2	2	0	3	5
ENSMUSG00000113986	207	44	82	94	167	150	107	198	81	155	125	210
ENSMUSG00000112776	65	27	35	29	46	43	18	55	42	55	23	50
ENSMUSG00000112390	0	0	0	0	0	0	0	0	0	0	0	0
ENSMUSG00000061911	0	0	0	0	0	0	0	1	0	0	0	0
ENSMUSG00000112663	0	0	0	0	0	0	0	0	0	0	0	0
ENSMUSG00000020674	742	226	336	422	385	472	833	952	670	1125	868	760
ENSMUSG00000020673	2	0	1	1	3	0	0	0	0	0	3	0
ENSMUSG00000085472	0	0	0	0	0	0	0	0	0	0	0	0
ENSMUSG00000020672	694	519	405	411	504	249	185	206	310	272	216	291
ENSMUSG00000102098	0	0	0	0	0	0	0	0	0	0	0	8
ENSMUSG00002075546	0	0	0	0	0	0	0	0	0	0	0	0
ENSMUSG00000100674	0	0	0	0	0	0	0	0	0	0	0	0
ENSMUSG00000112665	0	0	0	0	1	1	0	1	0	0	0	1
ENSMUSG00002076651	0	0	0	0	0	0	0	0	0	0	0	0
ENSMUSG00000043061	905	1461	620	587	724	834	1789	1048	1336	2147	1720	877
ENSMUSG00000054204	14	31	14	14	10	15	73	28	30	33	64	19
ENSMUSG00000044573	4847	3903	3722	3337	4257	3704	5541	5736	6186	7359	6288	4528
ENSMUSG00000020669	541	538	374	335	496	273	645	735	959	834	764	461
ENSMUSG00000112546	124	68	68	69	86	75	417	602	354	627	394	419
ENSMUSG00000112890	0	0	0	0	0	0	0	0	0	0	0	0
ENSMUSG00000077292	0	0	0	0	0	0	0	0	0	0	0	0
ENSMUSG00000036136	98	55	41	14	64	41	91	169	126	147	136	62
ENSMUSG00000112876	0	0	0	0	0	1	0	0	0	0	0	0
ENSMUSG00000112799	194	62	116	80	149	76	63	265	116	172	116	197
ENSMUSG00000095953	0	0	0	0	0	1	0	0	0	0	0	0
ENSMUSG00000111944	0	0	0	0	0	0	0	0	0	0	1	0
ENSMUSG00000112518	0	0	0	0	0	0	0	0	0	0	0	0
ENSMUSG00000112187	0	0	0	0	0	0	0	0	0	0	0	0
ENSMUSG00000112567	1533	2375	1586	1612	1835	1707	9913	3511	5372	5035	7195	2511
ENSMUSG00000065200	0	0	0	1	0	4	2	0	3	2	0	1
ENSMUSG00000002900	726	236	379	437	390	517	390	1252	698	1024	782	946
ENSMUSG00000020664	8985	8162	7305	6056	8058	7976	13814	8652	11702	13312	13944	6045
ENSMUSG00000001225	4	0	0	1	1	0	4	4	0	9	1	5
ENSMUSG00000091040	18	19	28	17	18	40	29	24	33	64	64	40
ENSMUSG00000020659	548	412	307	439	322	483	360	686	412	722	529	599
ENSMUSG00000099851	151	105	69	116	89	115	99	196	126	231	160	210
ENSMUSG00000101007	0	0	0	0	0	0	0	0	0	2	1	1
ENSMUSG00000020651	16	31	38	23	42	19	7	3	8	5	3	3
ENSMUSG00000112718	0	0	0	0	0	0	0	0	0	0	0	0
ENSMUSG00000020650	777	885	755	508	774	694	1656	935	1154	1392	1672	665
ENSMUSG00000020648	230	227	167	180	200	240	294	297	239	361	341	233
ENSMUSG00000035933	4587	3240	3397	3508	4188	3752	3454	4628	4660	4608	4006	3651
ENSMUSG00000044067	0	1	0	2	0	0	0	1	2	2	3	0
ENSMUSG00000112033	0	0	0	0	0	0	4	0	2	0	0	0
ENSMUSG00000112779	1	0	0	1	1	0	0	1	0	0	0	0
ENSMUSG00000111987	3	1	0	0	2	0	0	1	1	0	1	1
ENSMUSG00000088242	0	0	0	0	0	0	0	0	0	0	0	0
ENSMUSG00000002996	5784	4216	4228	4474	5451	4550	3958	5707	5818	5823	4515	4319
ENSMUSG00000002997	25	34	22	32	12	30	107	99	74	134	124	91
ENSMUSG00000112569	0	0	0	0	0	0	0	0	0	0	0	0
ENSMUSG00000112071	0	0	0	1	3	1	1	0	0	1	1	3
ENSMUSG00000020573	84	29	52	21	48	46	64	149	76	158	90	101
ENSMUSG00000111893	0	0	0	0	0	0	0	0	0	0	0	0
ENSMUSG00000112578	0	0	0	0	0	0	0	0	0	0	0	0
ENSMUSG00002076203	0	0	0	0	0	0	0	0	0	0	0	0
ENSMUSG00000090946	199	263	166	146	218	240	659	648	563	845	772	453
ENSMUSG00000112865	0	0	0	0	0	0	0	1	0	0	0	0
ENSMUSG00000112171	0	0	0	0	0	0	0	0	1	1	0	1
ENSMUSG00000112617	0	0	0	0	0	0	0	0	0	0	0	0
ENSMUSG00000112218	290	155	174	212	199	184	96	295	184	355	136	223
ENSMUSG00000020572	2945	2113	2472	2357	2440	2527	4109	3654	4846	4741	4706	2672
ENSMUSG00000112166	0	0	0	0	0	0	0	0	0	0	0	0
ENSMUSG00000097494	8	4	10	4	4	2	5	3	3	1	6	17
ENSMUSG00000112124	0	0	0	0	0	0	0	0	0	0	0	2
ENSMUSG00000112916	1	0	0	0	0	2	0	0	0	0	0	2
ENSMUSG00000112887	0	0	0	0	0	0	0	0	0	0	0	0
ENSMUSG00000020570	4098	2876	3211	2670	3157	3341	3871	4956	4355	5633	5028	3442
ENSMUSG00000089136	0	0	0	0	0	0	0	0	0	0	0	0
ENSMUSG00000035860	0	0	0	0	0	0	0	0	0	0	1	0
ENSMUSG00002076286	1	0	1	0	2	1	0	0	0	0	1	0
ENSMUSG00000052125	27	8	14	6	19	15	53	72	42	83	76	83
ENSMUSG00000084979	0	0	0	2	0	0	1	2	3	2	3	0
ENSMUSG00000020564	881	257	533	558	714	643	306	614	370	614	404	602
ENSMUSG00000079143	2	0	0	1	1	1	0	4	0	2	5	0
ENSMUSG00000085664	49	6	32	29	35	22	2	12	1	9	11	19
ENSMUSG00000020562	0	0	0	0	0	0	0	0	0	0	0	0
ENSMUSG00000112094	0	0	0	0	0	0	0	0	0	0	0	0
ENSMUSG00000020561	990	1159	811	829	872	846	1429	1127	1177	1670	1705	902
ENSMUSG00000119573	0	0	0	0	0	0	0	0	0	0	0	0
ENSMUSG00000112076	0	0	0	0	0	0	0	0	0	0	0	0
ENSMUSG00000114064	69	65	74	67	72	68	102	112	100	118	111	91
ENSMUSG00000114082	0	0	0	0	0	0	0	0	0	2	0	0
ENSMUSG00000046518	0	0	0	0	0	0	0	0	0	0	0	0
ENSMUSG00000035799	10	6	10	20	9	13	30	40	35	72	30	22
ENSMUSG00000004698	85	50	43	23	51	52	182	159	94	222	166	113
ENSMUSG00000113756	1896	1891	1455	1335	1833	1416	3639	2525	2801	2988	3206	1892
ENSMUSG00000113386	9	6	4	4	4	7	3	11	2	4	2	18
ENSMUSG00000052376	0	0	0	0	0	0	0	0	0	0	0	0
ENSMUSG00000077264	0	0	0	0	0	0	0	0	0	0	0	0
ENSMUSG00000092305	3	0	1	1	1	1	3	5	1	0	1	4
ENSMUSG00002074944	0	0	0	0	0	0	0	0	0	0	0	0
ENSMUSG00000020590	2535	1518	1806	1863	1599	1735	1492	2252	1847	3024	2043	1775
ENSMUSG00000113792	0	0	0	3	1	2	1	2	0	0	1	4
ENSMUSG00000113571	15	0	11	7	10	8	7	11	3	7	4	8
ENSMUSG00000076253	0	0	0	0	0	0	0	0	0	0	0	0
ENSMUSG00002075129	0	0	0	0	0	0	0	0	0	0	0	0
ENSMUSG00000119582	0	0	0	0	0	0	0	0	0	0	0	0
ENSMUSG00000019256	6902	1641	2699	2406	2386	3354	1925	3388	1976	3855	2471	2267
ENSMUSG00000113741	10	0	8	2	5	7	1	6	7	5	5	0
ENSMUSG00000113580	1	0	1	0	1	0	0	0	2	1	2	1
ENSMUSG00000113548	3	20	2	1	6	2	16	4	7	7	1	2
ENSMUSG00000113985	2	15	5	0	4	2	19	4	5	10	6	1
ENSMUSG00000113833	0	0	0	0	0	0	0	0	0	0	0	0
ENSMUSG00000114058	0	0	0	0	0	0	0	0	0	0	0	0
ENSMUSG00000114167	270	94	173	216	186	163	47	202	123	148	71	158
ENSMUSG00000114090	1	0	0	0	0	0	0	0	0	0	1	0
ENSMUSG00000036231	0	0	0	0	0	0	0	0	0	0	0	0
ENSMUSG00000020581	0	0	0	0	0	2	0	6	0	2	2	0
ENSMUSG00000020577	62	53	67	35	65	67	156	130	124	211	174	125
ENSMUSG00000059301	264	200	149	146	145	197	158	264	277	341	266	177
ENSMUSG00000020547	542	506	444	334	497	501	822	799	786	853	813	616
ENSMUSG00000113732	0	0	0	0	0	0	0	0	0	0	2	0
ENSMUSG00000113349	0	0	0	0	0	0	0	0	0	0	0	0
ENSMUSG00000036188	556	330	419	328	473	484	516	798	620	737	726	618
ENSMUSG00000113511	1	1	0	1	0	1	0	0	0	3	0	2
ENSMUSG00000020545	0	0	0	0	0	0	0	0	0	0	0	0
ENSMUSG00000113832	0	0	0	0	0	0	0	0	0	0	0	0
ENSMUSG00000036169	0	0	0	0	0	0	0	2	3	1	0	0
ENSMUSG00000114141	0	0	0	0	0	0	2	0	0	0	0	0
ENSMUSG00000088906	0	0	0	0	0	0	0	0	0	0	0	0
ENSMUSG00000091007	11	9	13	4	13	9	19	18	14	34	23	16
ENSMUSG00000043153	168	146	144	118	151	132	217	209	220	287	282	171
ENSMUSG00000114135	1108	836	790	797	968	708	1739	1487	1738	1623	1687	1199
ENSMUSG00000092998	0	0	0	0	0	0	0	0	0	0	0	0
ENSMUSG00000113064	0	0	0	0	0	0	0	0	0	0	0	0
ENSMUSG00000113507	2	0	0	0	0	1	0	1	2	0	0	1
ENSMUSG00000112974	0	0	0	0	0	0	0	0	0	0	0	0
ENSMUSG00002074952	0	0	0	0	0	0	0	0	0	0	0	0
ENSMUSG00000114052	1	0	0	0	0	0	0	0	0	0	0	0
ENSMUSG00000113764	1	0	0	0	0	0	0	0	0	1	1	0
ENSMUSG00000101067	2	3	0	1	0	0	0	1	0	2	0	2
ENSMUSG00000036144	2	0	2	0	0	3	2	10	1	8	6	16
ENSMUSG00000050103	4775	3433	3951	3403	3470	4026	2408	3915	4030	4743	4132	3313
ENSMUSG00000113005	2	0	0	0	0	2	0	0	0	0	0	0
ENSMUSG00000114007	0	0	0	2	0	2	0	0	0	2	0	0
ENSMUSG00000036095	1	0	6	4	3	5	0	3	2	5	2	8
ENSMUSG00000113154	0	0	0	0	0	0	0	0	0	0	0	0
ENSMUSG00000113608	0	0	1	2	0	0	0	0	1	1	0	1
ENSMUSG00000113941	0	0	0	0	0	0	0	0	0	0	0	0
ENSMUSG00000113248	0	1	0	1	0	0	0	1	5	0	0	0
ENSMUSG00000112967	0	0	0	0	0	0	0	0	0	0	0	0
ENSMUSG00000113968	0	0	0	0	0	0	0	0	0	0	0	0
ENSMUSG00000113520	0	0	0	0	0	0	0	0	0	0	0	0
ENSMUSG00000004151	65	34	31	44	41	39	31	100	46	84	66	58
ENSMUSG00000113229	0	0	0	0	0	0	0	0	0	0	0	0
ENSMUSG00000113933	0	0	0	0	0	0	0	0	0	0	0	0
ENSMUSG00000113108	1	0	0	0	0	0	0	0	0	0	0	0
ENSMUSG00000113092	0	0	0	0	0	0	0	0	0	0	0	0
ENSMUSG00000113266	0	0	0	0	0	0	3	1	0	1	0	1
ENSMUSG00000113272	0	0	0	0	0	0	0	0	0	0	0	0
ENSMUSG00000113896	0	0	0	0	0	0	0	0	0	0	0	0
ENSMUSG00000114079	0	0	0	0	0	0	0	0	0	0	0	0
ENSMUSG00000077700	0	0	0	0	0	0	0	0	0	0	0	0
ENSMUSG00000113343	0	0	0	0	1	0	1	0	0	2	1	0
ENSMUSG00000113384	0	0	0	0	0	0	0	0	0	0	0	0
ENSMUSG00000077269	0	0	0	0	0	0	0	0	0	0	0	0
ENSMUSG00000113277	2	9	5	9	12	2	38	12	16	18	28	9
ENSMUSG00000113761	0	0	0	0	0	0	0	0	0	0	0	0
ENSMUSG00000113874	0	0	0	0	0	0	0	0	0	0	0	0
ENSMUSG00000114147	196	37	65	73	36	85	12	54	15	98	15	41
ENSMUSG00000047446	5408	2717	5010	3857	5772	3624	3161	1527	2938	2400	2703	1267
ENSMUSG00000086315	0	0	0	0	0	0	0	0	0	0	0	0
ENSMUSG00000002565	7	2	2	4	1	2	9	9	7	17	4	10
ENSMUSG00000071342	40	0	6	3	4	0	1	2	4	6	3	8
ENSMUSG00000090387	170	0	48	24	21	8	1	2	3	3	3	5
ENSMUSG00000001627	3817	1001	1960	1181	1493	1192	4879	4164	4008	3877	3455	1968
ENSMUSG00000090582	301	10	92	52	57	57	17	39	20	14	1	10
ENSMUSG00000089371	1	0	0	0	0	4	0	1	0	0	2	0
ENSMUSG00000035983	161	52	67	50	65	44	92	137	117	235	84	70
ENSMUSG00000113181	2	0	0	0	0	0	0	0	0	0	0	0
ENSMUSG00000055917	807	663	596	555	720	558	962	834	992	1127	1058	526
ENSMUSG00000035954	2500	954	1193	1130	1341	1400	936	1585	838	1496	1127	1165
ENSMUSG00000113435	0	0	0	0	0	0	0	0	0	0	0	0
ENSMUSG00000113510	400	210	241	249	325	269	319	517	362	472	297	376
ENSMUSG00000113337	0	0	0	0	0	0	0	0	0	0	0	0
ENSMUSG00000114166	0	0	0	0	0	0	0	1	0	0	0	0
ENSMUSG00000114130	0	0	0	0	0	0	0	0	0	0	0	0
ENSMUSG00000056899	1064	1807	1232	1176	1288	1139	2855	1016	2213	2037	2473	995
ENSMUSG00000113994	0	0	0	1	0	0	0	0	0	0	0	0
ENSMUSG00000113086	1	0	0	2	0	2	0	5	0	1	0	2
ENSMUSG00000119635	0	0	0	0	0	0	0	0	0	0	0	0
ENSMUSG00000113454	1	0	0	3	2	4	0	5	1	2	6	5
ENSMUSG00000113516	1	0	2	3	1	1	0	3	0	0	0	1
ENSMUSG00000036295	60	28	57	39	19	57	60	67	82	96	88	44
ENSMUSG00000113766	4	0	7	1	5	1	0	5	3	2	3	0
ENSMUSG00000113438	0	0	0	0	0	0	0	0	0	0	0	0
ENSMUSG00000113105	0	1	0	1	0	2	0	0	0	0	0	0
ENSMUSG00000113370	2	0	3	2	2	1	0	0	4	0	3	0
ENSMUSG00000113979	0	0	0	0	0	0	0	0	0	0	0	0
ENSMUSG00000113420	0	0	0	1	0	1	0	0	0	1	0	0
ENSMUSG00000113989	0	0	0	0	0	0	0	0	0	0	0	0
ENSMUSG00000112898	2	0	0	0	0	0	0	0	0	0	0	0
ENSMUSG00002076586	0	0	0	0	0	0	0	0	0	0	0	0
ENSMUSG00000112407	0	0	1	0	0	0	0	1	1	0	0	0
ENSMUSG00000112904	0	0	0	0	0	0	0	0	0	0	0	0
ENSMUSG00000065004	0	0	0	0	0	0	0	0	0	0	0	1
ENSMUSG00000112844	4	1	2	9	6	3	1	7	0	2	1	7
ENSMUSG00000112258	0	0	0	0	0	0	0	0	0	0	0	0
ENSMUSG00000111960	41	10	16	70	20	10	12	189	25	118	70	337
ENSMUSG00000112038	0	2	0	2	1	6	0	0	0	1	1	0
ENSMUSG00000111920	239	239	163	171	221	168	418	282	374	371	367	263
ENSMUSG00000014905	6304	14469	2920	3339	3045	6262	11695	9396	10499	11939	8220	4670
ENSMUSG00000093618	0	0	0	0	0	0	0	0	0	0	0	0
ENSMUSG00000112547	18	8	4	7	7	10	16	19	11	20	12	13
ENSMUSG00000036257	8074	6584	6330	5848	6728	6583	4249	5600	6478	7314	6039	4291
ENSMUSG00000112795	50	8	21	16	19	15	1	33	14	33	9	11
ENSMUSG00000020598	5	0	0	0	1	3	0	9	1	12	4	1
ENSMUSG00000112056	2	0	1	1	0	0	0	1	1	2	0	1
ENSMUSG00000112448	0	0	0	1	0	0	0	0	0	0	0	0
ENSMUSG00000112823	178	100	91	122	89	157	38	214	73	200	52	145
ENSMUSG00000046314	1087	516	723	432	797	849	1027	1567	1287	1655	1396	1221
ENSMUSG00000081636	0	2	0	2	1	1	0	0	0	0	1	2
ENSMUSG00000086012	4	0	2	4	1	4	1	5	1	1	3	3
ENSMUSG00000112112	0	0	1	0	0	2	3	8	4	8	0	2
ENSMUSG00000088852	0	0	0	0	0	0	0	0	0	0	0	0
ENSMUSG00002076117	0	0	0	0	0	0	0	0	0	0	0	0
ENSMUSG00000092404	0	0	0	0	0	0	0	0	0	0	0	0
ENSMUSG00000112054	0	0	0	0	0	0	0	0	0	0	0	0
ENSMUSG00000112768	0	0	0	0	0	0	0	0	0	0	0	0
ENSMUSG00000112604	0	0	0	0	0	0	0	0	0	0	0	0
ENSMUSG00000112859	0	0	0	0	0	0	0	0	0	0	0	0
ENSMUSG00000064800	0	0	0	0	0	0	0	0	0	0	0	0
ENSMUSG00000112915	0	0	0	0	0	0	0	0	1	0	0	0
ENSMUSG00000112088	0	0	0	0	0	0	0	0	0	0	0	0
ENSMUSG00000112811	118	92	83	107	90	89	105	130	110	160	148	119
ENSMUSG00000112174	0	0	0	0	0	0	0	0	0	0	0	0
ENSMUSG00000112410	0	0	0	0	0	0	0	0	0	0	0	0
ENSMUSG00000112169	0	0	0	0	0	0	0	0	0	0	0	0
ENSMUSG00000021047	1	6	1	1	2	1	0	3	2	14	5	10
ENSMUSG00000112358	0	0	1	1	0	4	0	0	0	0	0	1
ENSMUSG00000112420	0	0	0	0	0	0	0	0	0	0	0	0
ENSMUSG00000112483	0	0	0	0	0	0	0	0	0	1	0	0
ENSMUSG00002076225	0	0	0	0	0	0	0	0	0	0	0	0
ENSMUSG00000104308	0	0	0	0	0	0	0	0	0	0	0	0
ENSMUSG00000112215	0	0	0	0	0	0	0	0	0	0	0	0
ENSMUSG00000112232	1	1	0	1	0	2	0	2	0	2	1	3
ENSMUSG00000112908	2372	2274	1833	1653	2121	1615	5357	3382	4174	4304	4350	2512
ENSMUSG00000111984	5	5	0	10	2	3	9	6	10	18	13	4
ENSMUSG00000112085	1	0	0	0	0	0	0	0	0	0	0	0
ENSMUSG00000091277	764	522	436	519	480	566	255	630	453	693	332	485
ENSMUSG00000112005	0	0	0	0	0	0	0	0	0	0	0	0
ENSMUSG00000108639	0	0	0	0	0	0	0	0	0	0	0	0
ENSMUSG00001118661	0	0	0	0	0	0	0	0	0	0	0	0
ENSMUSG00000098099	8	3	6	3	3	3	4	5	1	12	7	2
ENSMUSG00000112651	0	0	0	0	0	0	0	0	0	0	0	0
ENSMUSG00000112763	0	0	0	0	0	0	0	0	0	0	0	0
ENSMUSG00000120451	0	0	0	0	0	0	0	0	0	0	0	0
ENSMUSG00000020950	0	0	0	0	0	1	0	1	0	2	0	4
ENSMUSG00000089922	0	0	0	0	0	0	0	0	0	0	0	3
ENSMUSG00000104861	0	0	0	0	0	0	0	0	0	0	0	0
ENSMUSG00000112486	0	0	0	0	0	0	0	0	0	0	0	0
ENSMUSG00000100844	0	0	0	0	0	0	0	0	0	0	0	0
ENSMUSG00000112079	0	0	0	0	0	0	0	0	0	0	0	0
ENSMUSG00000089025	0	0	0	0	0	0	0	0	0	0	0	0
ENSMUSG00000112605	7094	6394	5643	5607	6779	5405	13212	10855	12516	10414	12528	8452
ENSMUSG00000098219	31	21	25	44	31	32	30	41	57	33	41	26
ENSMUSG00000120526	0	0	0	0	0	0	0	0	0	0	0	0
ENSMUSG00000112353	0	0	0	0	0	0	0	0	0	0	0	0
ENSMUSG00000002688	13	4	6	4	4	5	6	16	21	10	14	13
ENSMUSG00000112372	0	0	0	0	0	0	0	0	0	0	0	0
ENSMUSG00000112154	0	0	0	0	0	0	0	0	0	0	0	0
ENSMUSG00000112685	0	0	0	0	0	0	0	0	0	0	0	0
ENSMUSG00000111986	0	0	1	0	0	1	0	0	0	0	3	0
ENSMUSG00002076018	0	0	0	0	0	0	0	0	0	0	0	0
ENSMUSG00000112926	2065	1130	1144	976	1207	1372	6290	3672	3365	4641	5360	3247
ENSMUSG00000046620	611	720	488	517	503	480	2494	1067	1573	1349	2066	792
ENSMUSG00000035293	324	196	240	210	194	303	376	530	363	811	567	403
ENSMUSG00000020952	3560	2532	1952	1700	2277	2377	2887	4523	4033	5411	3347	3092
ENSMUSG00000111959	0	0	0	0	0	0	0	0	0	0	0	0
ENSMUSG00000020953	0	0	4	1	1	2	7	2	0	2	0	0
ENSMUSG00000020954	1513	1253	848	1007	784	1091	810	1308	1134	2160	976	1038
ENSMUSG00000020955	656	641	568	502	585	571	913	773	862	817	1032	690
ENSMUSG00000089346	0	0	0	0	0	0	0	0	0	0	0	0
ENSMUSG00000035247	11484	4469	6078	7896	6375	8010	2754	9447	4468	6498	3782	6939
ENSMUSG00000112746	3	4	2	2	1	4	5	2	6	4	1	5
ENSMUSG00000120257	0	0	0	0	1	0	0	1	0	2	0	1
ENSMUSG00000035181	1332	513	588	803	728	884	886	1436	865	1751	913	981
ENSMUSG00000020956	659	640	552	493	628	607	1107	789	924	1136	1114	622
ENSMUSG00000112064	201	154	151	149	153	155	235	252	229	291	225	198
ENSMUSG00000035148	1	0	0	0	0	0	0	0	3	0	0	0
ENSMUSG00000112063	8	10	15	12	14	10	30	32	28	26	22	24
ENSMUSG00000035142	830	767	662	563	845	665	914	714	1134	1311	1322	593
ENSMUSG00000112139	23	14	22	10	19	10	35	20	4	21	23	12
ENSMUSG00000120607	12	5	9	6	8	4	14	6	4	12	12	4
ENSMUSG00000111982	0	0	0	0	0	0	0	0	0	0	1	0
ENSMUSG00000112437	0	0	0	0	0	0	3	0	0	2	0	2
ENSMUSG00000035133	3922	3687	2867	2715	2092	3549	2935	3011	3197	5324	3366	2338
ENSMUSG00000100315	2	0	0	0	0	1	0	3	0	0	0	0
ENSMUSG00000119273	0	0	0	0	0	0	0	2	0	0	0	0
ENSMUSG00000119013	0	1	0	0	0	0	2	0	3	0	0	1
ENSMUSG00000112412	0	0	0	0	0	0	0	0	0	0	0	0
ENSMUSG00000061603	7	4	3	6	8	5	24	24	13	29	28	35
ENSMUSG00000112251	0	0	0	0	0	0	0	0	0	0	0	0
ENSMUSG00000119139	0	0	0	0	0	0	0	0	0	0	0	0
ENSMUSG00000021010	3	0	1	0	1	1	0	3	0	1	2	2
ENSMUSG00000113179	0	0	0	0	0	0	0	0	0	0	0	0
ENSMUSG00000099407	0	0	0	0	0	0	0	0	0	0	0	0
ENSMUSG00000112549	2	1	0	2	0	1	2	1	1	1	1	0
ENSMUSG00000035105	1419	1089	1301	939	966	1369	1136	1444	1353	1855	1175	1328
ENSMUSG00000112821	0	0	0	0	0	0	0	0	0	0	0	0
ENSMUSG00000064605	0	0	0	0	0	0	5	0	0	0	0	0
ENSMUSG00002076688	0	0	0	0	0	0	0	0	0	0	0	0
ENSMUSG00000112705	0	0	1	0	0	0	0	0	0	0	0	0
ENSMUSG00000113970	0	0	0	0	0	0	0	0	0	0	0	0
ENSMUSG00000112053	0	0	0	0	0	0	0	0	0	0	0	0
ENSMUSG00000112204	167	161	156	136	171	174	344	305	318	299	352	204
ENSMUSG00000114047	0	0	0	0	0	0	0	0	0	0	5	2
ENSMUSG00000113947	4	0	0	0	0	1	0	2	0	0	1	0
ENSMUSG00000112145	2216	2267	1747	1595	1934	1490	5291	3197	4455	4121	4388	2568
ENSMUSG00000044408	2557	3279	2789	2015	2758	2798	6879	3905	6113	6498	8227	3209
ENSMUSG00000106344	245	336	351	233	317	319	725	476	666	684	794	393
ENSMUSG00000113096	0	0	0	1	0	0	0	0	0	2	0	0
ENSMUSG00002076888	0	0	0	0	0	0	0	0	0	0	0	0
ENSMUSG00000054302	1406	1461	1148	1158	1275	1161	1855	1632	2014	2228	2317	1324
ENSMUSG00000113392	0	0	0	0	1	0	0	1	0	0	0	1
ENSMUSG00000119895	2	4	6	3	0	7	40	3	7	14	11	4
ENSMUSG00000072255	768	758	687	668	792	657	2112	1239	1637	1666	2045	1003
ENSMUSG00000111904	41	26	26	39	42	39	107	79	104	138	99	76
ENSMUSG00000118864	0	3	2	6	2	3	48	5	10	16	10	6
ENSMUSG00000118751	3	5	4	3	2	5	33	1	7	14	4	3
ENSMUSG00000112186	40	25	26	40	43	34	108	78	103	140	99	78
ENSMUSG00000119670	2	3	5	4	1	9	47	3	7	22	11	7
ENSMUSG00000119206	2	2	5	2	1	7	48	2	10	22	8	2
ENSMUSG00000005656	1257	1050	887	852	999	1063	1949	2219	2126	2490	2309	1731
ENSMUSG00000062929	3717	3247	2968	2251	2756	3243	4522	4776	4544	5838	5336	3631
ENSMUSG00000113209	41	27	29	17	27	15	17	30	26	51	13	28
ENSMUSG00000035021	1302	383	508	806	467	646	456	1089	604	923	569	719
ENSMUSG00000098026	2	0	0	0	0	0	0	0	0	2	0	0
ENSMUSG00000092233	12	2	4	3	2	2	5	2	6	7	4	1
ENSMUSG00000088922	0	0	0	1	0	0	0	0	0	1	0	0
ENSMUSG00000062198	417	396	247	262	311	367	534	654	482	652	636	483
ENSMUSG00000113467	2	4	7	4	6	6	8	14	11	15	17	9
ENSMUSG00000113137	23	22	21	15	32	22	70	32	63	58	56	37
ENSMUSG00000073079	7042	4660	3581	2934	4384	4498	5575	10397	7558	11171	7627	7624
ENSMUSG00000095595	237	228	188	187	221	240	796	794	689	856	943	555
ENSMUSG00000112022	324	360	295	232	264	274	812	491	655	758	887	425
ENSMUSG00000113693	65	32	53	36	56	56	39	77	39	47	45	53
ENSMUSG00000112449	6584	4320	3315	2678	4022	4157	4836	9673	6955	10409	6626	6952
ENSMUSG00000094103	239	230	189	185	221	240	797	795	699	859	944	556
ENSMUSG00000112690	324	360	294	232	264	274	812	491	655	758	887	425
ENSMUSG00000114160	65	32	53	36	56	56	39	77	39	47	45	53
ENSMUSG00000079108	5975	4247	3216	2519	3704	3882	4594	8758	6427	9449	6254	6555
ENSMUSG00000112368	37	23	19	22	16	32	31	111	66	71	67	56
ENSMUSG00000021022	862	930	687	632	738	673	1784	1409	1528	2062	2031	1110
ENSMUSG00000021023	901	518	540	471	650	638	403	820	659	710	596	599
ENSMUSG00000021024	6179	7779	6203	5440	6833	5855	12610	6382	10210	9280	12519	5446
ENSMUSG00000059033	3478	3733	3049	3164	3395	2802	9360	5190	7162	5860	7826	4206
ENSMUSG00000121126	0	4	4	1	2	5	5	3	6	3	7	2
ENSMUSG00000021025	1435	1115	1281	1150	1507	1388	1157	1651	1367	1937	1507	1479
ENSMUSG00000112348	0	0	3	4	2	1	2	1	0	1	1	3
ENSMUSG00000063129	5	1	3	0	3	3	63	5	2	5	5	4
ENSMUSG00000045440	0	0	0	0	0	0	0	0	0	0	0	2
ENSMUSG00000021027	853	348	451	408	340	563	405	814	434	755	531	632
ENSMUSG00000112393	0	0	0	3	1	0	3	0	0	0	1	2
ENSMUSG00000046747	10	2	1	5	5	0	11	10	5	17	5	4
ENSMUSG00002076190	0	0	0	0	1	0	2	0	0	3	0	1
ENSMUSG00000012076	306	206	195	213	203	275	335	446	321	633	456	420
ENSMUSG00002076188	0	0	0	0	0	0	0	0	0	0	0	0
ENSMUSG00000112315	0	0	0	0	0	0	0	0	0	0	0	0
ENSMUSG00002075487	0	0	0	0	0	0	0	0	0	0	0	0
ENSMUSG00000112650	74	50	32	30	39	46	16	77	44	59	36	81
ENSMUSG00000112211	0	0	0	0	0	0	0	0	0	0	0	0
ENSMUSG00000077455	0	0	0	0	0	0	0	0	0	0	0	0
ENSMUSG00000112164	0	0	0	0	0	0	0	0	0	0	0	0
ENSMUSG00002076840	0	0	0	0	0	0	0	0	0	0	0	0
ENSMUSG00000021028	196	179	223	133	194	189	347	283	333	386	403	222
ENSMUSG00000066491	3124	3565	3147	2738	3339	3340	5038	2824	4992	4477	6197	2939
ENSMUSG00000112626	0	0	0	0	0	0	0	0	0	0	0	0
ENSMUSG00000112343	0	0	0	0	0	0	0	0	0	0	0	0
ENSMUSG00000112468	2	0	0	1	0	0	1	0	0	0	0	1
ENSMUSG00000001496	0	0	0	0	0	0	0	0	0	0	0	0
ENSMUSG00000098172	0	0	0	0	0	0	0	0	0	0	0	0
ENSMUSG00000077177	0	0	0	0	0	0	0	0	0	0	0	0
ENSMUSG00000092515	0	0	0	0	0	0	0	0	0	0	1	1
ENSMUSG00000104155	0	0	0	0	0	0	0	1	0	0	0	0
ENSMUSG00000058669	0	0	1	1	0	1	0	0	0	1	0	0
ENSMUSG00000112618	0	0	0	0	0	0	0	0	0	1	0	0
ENSMUSG00000112886	0	0	0	0	0	0	0	0	0	0	0	0
ENSMUSG00000089894	0	0	0	0	0	0	0	0	0	0	0	0
ENSMUSG00000001497	24	11	24	11	19	19	11	15	27	18	31	11
ENSMUSG00000035472	686	418	588	399	515	651	330	437	494	658	519	427
ENSMUSG00000079104	1386	1482	946	1052	971	1132	1201	1331	1354	2007	1278	1046
ENSMUSG00000047022	176	114	112	109	153	109	134	103	123	161	125	100
ENSMUSG00000078982	0	0	0	0	0	0	0	1	2	0	0	0
ENSMUSG00000086372	0	1	1	0	3	0	0	0	0	0	2	0
ENSMUSG00000084793	48	13	29	15	49	20	0	11	6	7	3	18
ENSMUSG00000103704	0	0	1	0	0	3	0	0	0	0	0	0
ENSMUSG00000035451	955	623	646	982	717	947	362	859	494	820	502	728
ENSMUSG00000046782	134	46	75	73	75	68	39	67	20	61	35	62
ENSMUSG00000085851	5	0	5	5	4	3	0	7	0	1	0	3
ENSMUSG00000066489	354	404	347	260	295	251	615	454	615	756	637	367
ENSMUSG00000112911	6	6	3	2	1	1	1	5	1	7	1	1
ENSMUSG00000111886	443	279	274	302	315	252	478	542	533	664	453	405
ENSMUSG00000112704	0	1	1	0	5	0	0	4	1	1	3	6
ENSMUSG00000035431	0	0	0	0	0	0	0	0	0	2	0	0
ENSMUSG00000045930	527	546	615	489	687	569	1706	1045	1535	1747	1569	776
ENSMUSG00000120215	0	0	0	0	0	0	0	0	0	0	0	0
ENSMUSG00000112487	0	0	0	0	0	0	0	0	0	0	0	0
ENSMUSG00000112785	0	0	0	0	0	0	0	0	0	0	0	0
ENSMUSG00000112531	0	0	0	0	0	0	0	0	0	0	0	0
ENSMUSG00000112649	0	0	0	0	0	0	0	0	0	0	0	0
ENSMUSG00000097443	323	178	192	191	162	236	88	315	175	336	150	236
ENSMUSG00000020986	5083	3038	3246	3332	2968	4065	3356	5955	4296	6368	4580	3928
ENSMUSG00000060121	544	697	432	512	568	614	1514	827	1161	1059	1284	652
ENSMUSG00000065232	2	2	2	0	1	2	0	1	7	4	4	0
ENSMUSG00000020993	1525	1596	1243	1086	1195	1342	2114	1757	1896	2290	2181	1289
ENSMUSG00000020994	1858	869	1001	988	1231	1720	908	2789	1017	2187	1539	2811
ENSMUSG00000066487	7068	6871	5505	5052	6592	5262	13175	8690	10957	10821	12045	7071
ENSMUSG00000060566	528	512	428	408	453	427	982	886	1024	878	1075	658
ENSMUSG00000021000	20738	10374	14890	14273	15124	15744	6659	19867	13349	16859	10067	14605
ENSMUSG00000077505	4	0	0	0	3	5	0	2	0	3	2	3
ENSMUSG00000035329	1028	1161	872	738	704	866	1652	805	1120	1595	1695	690
ENSMUSG00002075460	0	0	0	0	0	0	0	0	0	0	0	0
ENSMUSG00000112385	0	0	0	0	0	0	0	0	0	0	0	1
ENSMUSG00000098229	2	2	3	2	0	4	2	1	1	0	0	1
ENSMUSG00000112583	2	3	0	1	1	2	5	3	4	2	3	7
ENSMUSG00000112867	0	0	0	0	0	0	0	0	0	0	0	0
ENSMUSG00000112671	0	0	0	2	0	0	0	0	0	0	0	0
ENSMUSG00000111978	47	74	51	47	38	52	102	61	97	95	102	62
ENSMUSG00000112851	18	12	5	12	6	12	2	16	24	23	16	13
ENSMUSG00000077586	0	0	0	0	0	0	0	0	0	0	0	0
ENSMUSG00000077603	0	0	1	5	1	0	0	1	0	2	0	0
ENSMUSG00000112355	0	0	0	0	0	0	0	0	0	0	0	0
ENSMUSG00000112050	0	0	0	0	0	0	0	0	0	0	0	0
ENSMUSG00000112455	0	0	0	0	0	0	0	0	0	0	0	0
ENSMUSG00000112092	0	0	0	0	0	0	0	0	0	0	0	0
ENSMUSG00000112687	0	0	0	0	0	0	0	0	0	0	0	0
ENSMUSG00000112840	0	0	0	0	0	0	0	0	0	0	0	0
ENSMUSG00000113549	0	0	0	0	0	0	1	0	0	0	0	0
ENSMUSG00000113678	0	1	0	0	0	0	2	1	0	0	1	2
ENSMUSG00000119332	0	0	0	0	0	0	0	0	0	0	0	0
ENSMUSG00000102199	0	0	0	0	0	0	0	0	0	0	0	0
ENSMUSG00000114112	0	0	0	0	1	0	0	0	1	0	0	0
ENSMUSG00000113518	0	0	0	0	0	0	0	0	0	0	0	0
ENSMUSG00000114039	0	0	0	0	0	0	0	0	0	0	0	0
ENSMUSG00000098029	110	47	55	77	62	80	31	92	67	115	44	77
ENSMUSG00000100476	0	0	0	0	0	0	0	0	0	0	0	0
ENSMUSG00000113429	0	0	0	0	0	0	0	0	0	0	0	0
ENSMUSG00000035653	0	0	0	0	1	0	0	0	0	0	0	0
ENSMUSG00000113456	23	20	19	21	19	24	38	30	23	60	33	25
ENSMUSG00000113588	0	0	0	0	0	0	0	0	0	0	0	0
ENSMUSG00002076648	0	0	0	0	0	0	0	0	0	0	0	0
ENSMUSG00000113043	0	0	0	0	0	0	0	0	0	0	0	0
ENSMUSG00000088468	0	0	0	0	0	0	0	0	0	0	0	0
ENSMUSG00000113725	6	1	2	1	2	3	4	3	4	12	2	5
ENSMUSG00000113144	0	0	0	0	0	0	0	0	1	0	0	1
ENSMUSG00000113171	0	0	0	0	0	0	0	0	0	0	0	0
ENSMUSG00000113111	0	0	0	0	0	0	0	0	0	0	0	0
ENSMUSG00000113395	2	1	0	1	1	3	0	3	0	0	0	3
ENSMUSG00000113071	19	17	14	7	27	14	15	26	20	34	26	22
ENSMUSG00000113523	3	0	2	2	0	3	0	2	0	2	0	3
ENSMUSG00000113153	0	0	0	0	0	0	0	0	0	0	0	0
ENSMUSG00000113890	2	1	2	1	4	1	0	5	0	2	3	3
ENSMUSG00002075894	0	0	0	0	0	0	0	0	1	0	0	0
ENSMUSG00000091396	0	0	0	0	0	0	0	0	0	1	0	0
ENSMUSG00000114044	0	0	0	0	0	0	1	0	0	1	0	0
ENSMUSG00000114078	0	0	0	0	0	0	0	0	0	0	0	0
ENSMUSG00000113590	0	0	0	0	0	0	0	0	0	0	0	0
ENSMUSG00000098200	1	0	3	0	1	1	0	1	0	2	1	4
ENSMUSG00000058933	1	1	0	1	0	2	1	5	2	0	0	1
ENSMUSG00000113393	2	0	3	2	0	3	0	4	2	3	0	3
ENSMUSG00000114123	4	0	1	2	2	2	0	10	5	5	1	9
ENSMUSG00000112972	7	0	3	2	2	4	0	7	0	2	0	6
ENSMUSG00000118736	0	0	0	0	0	0	0	0	0	0	0	0
ENSMUSG00000113684	4	0	0	1	1	3	0	0	1	1	0	3
ENSMUSG00000113602	0	0	0	0	0	0	0	0	0	0	0	0
ENSMUSG00000113208	0	0	0	0	0	0	0	0	0	0	0	0
ENSMUSG00000113152	9	4	4	6	3	2	1	17	2	8	1	12
ENSMUSG00000043060	0	0	0	0	0	0	0	0	0	0	0	0
ENSMUSG00000077703	0	0	0	0	0	0	0	0	0	0	1	0
ENSMUSG00000091905	1176	806	787	846	861	831	624	1018	987	1107	785	794
ENSMUSG00000114029	0	0	0	0	0	0	0	0	0	0	0	0
ENSMUSG00000113075	71	71	56	51	59	46	170	85	124	138	137	78
ENSMUSG00000047227	124	48	55	53	64	68	58	94	74	97	62	118
ENSMUSG00000020948	401	302	283	289	279	439	484	531	439	735	592	349
ENSMUSG00000035614	1077	906	566	609	413	753	849	998	731	1271	806	728
ENSMUSG00000113298	44	33	23	30	14	29	1	24	18	36	8	19
ENSMUSG00000035597	2199	1410	1532	1450	1588	1941	2010	2580	1917	2559	2673	2040
ENSMUSG00000087790	0	0	1	0	0	0	1	0	0	1	0	2
ENSMUSG00000020949	1503	1232	1346	1162	1438	1547	2198	1955	2341	2627	2878	1689
ENSMUSG00000114157	5	1	0	4	2	4	2	1	3	6	0	0
ENSMUSG00000055884	345	136	210	243	200	324	175	359	210	313	194	254
ENSMUSG00000112992	0	0	0	0	0	0	0	0	0	0	0	0
ENSMUSG00000047534	19	7	5	11	7	12	53	51	57	114	115	80
ENSMUSG00000113228	0	0	0	0	0	0	0	0	0	0	0	0
ENSMUSG00000113233	0	0	0	0	0	0	0	0	0	0	0	0
ENSMUSG00000035560	145	99	87	138	120	128	106	174	129	242	127	127
ENSMUSG00000113442	0	0	0	0	0	0	0	2	0	0	0	0
ENSMUSG00000077590	0	0	0	0	0	0	0	0	0	0	0	0
ENSMUSG00000088441	0	0	0	0	0	0	0	0	0	0	0	0
ENSMUSG00000119612	0	0	0	0	0	0	0	0	0	0	0	0
ENSMUSG00000119901	0	0	0	0	0	0	0	0	0	0	0	0
ENSMUSG00000113785	0	0	0	0	0	0	0	0	0	0	0	0
ENSMUSG00000113531	2	0	0	0	0	0	0	3	0	0	0	0
ENSMUSG00000060499	0	0	1	0	0	0	0	0	0	0	0	0
ENSMUSG00000114093	0	0	0	0	0	0	0	0	0	0	0	0
ENSMUSG00000113288	0	0	0	0	0	0	0	0	0	0	0	0
ENSMUSG00000034912	4	3	2	2	0	2	3	2	1	2	5	2
ENSMUSG00000113291	3	3	1	2	0	0	2	2	0	1	4	0
ENSMUSG00000113808	0	0	0	0	0	0	0	0	0	0	0	0
ENSMUSG00000088019	0	0	0	0	0	0	0	0	0	0	0	0
ENSMUSG00000113501	0	0	0	0	0	0	0	0	0	0	0	0
ENSMUSG00000114180	0	0	0	0	0	0	0	0	0	0	0	0
ENSMUSG00000113698	0	0	0	0	0	0	0	0	0	0	0	0
ENSMUSG00000113364	94	56	61	65	71	70	74	107	78	88	60	79
ENSMUSG00000113777	0	0	1	0	0	0	0	0	0	0	0	0
ENSMUSG00000118897	0	0	0	0	0	0	0	0	0	0	0	0
ENSMUSG00000113948	5469	10548	6964	5755	7211	6459	35693	10004	21257	17318	29046	7296
ENSMUSG00000084448	0	0	0	0	0	0	0	0	0	0	0	0
ENSMUSG00000114010	1	1	3	3	2	2	0	2	3	3	7	1
ENSMUSG00000113657	12	1	2	13	4	4	4	6	1	10	3	9
ENSMUSG00000114128	0	0	0	0	0	0	0	0	0	0	0	0
ENSMUSG00000113182	0	0	0	1	1	0	2	1	1	1	1	0
ENSMUSG00000113526	0	0	0	0	0	0	0	0	0	0	0	0
ENSMUSG00000113674	72	95	76	59	65	76	149	69	132	101	160	70
ENSMUSG00000113655	0	0	0	0	0	0	0	0	0	0	0	0
ENSMUSG00000113867	1	1	2	0	0	1	0	0	0	0	0	0
ENSMUSG00000113161	6	2	2	3	4	6	0	5	1	3	5	4
ENSMUSG00000113561	0	0	0	0	0	0	0	0	0	0	0	0
ENSMUSG00000113433	0	0	0	0	0	0	0	0	0	0	0	0
ENSMUSG00000113166	0	0	0	0	0	0	0	0	0	0	0	0
ENSMUSG00000113503	0	0	0	0	0	0	0	0	0	0	0	0
ENSMUSG00002076363	0	0	0	0	0	0	0	0	0	0	0	0
ENSMUSG00000112933	0	0	0	0	0	0	0	0	0	0	0	0
ENSMUSG00000113320	0	0	0	0	0	0	0	0	0	0	0	0
ENSMUSG00000113098	0	0	0	0	0	0	0	0	0	0	0	1
ENSMUSG00000113716	0	0	0	0	0	0	0	0	0	0	0	0
ENSMUSG00000113600	505	513	374	365	414	416	563	652	742	761	815	589
ENSMUSG00000113158	0	0	0	0	0	0	0	0	0	0	0	0
ENSMUSG00000083191	0	0	1	0	0	0	0	0	0	0	0	0
ENSMUSG00000089071	0	0	0	0	0	0	0	0	0	0	0	0
ENSMUSG00000034892	9347	9824	8072	7332	9250	7132	30947	14958	22163	20755	25171	13271
ENSMUSG00000118866	1091	2061	1320	1437	1217	1421	4645	857	1775	2943	2688	1012
ENSMUSG00002076451	583	1099	732	770	660	745	2675	474	1016	1676	1470	577
ENSMUSG00002075000	557	1049	650	774	635	750	2113	414	819	1334	1283	482
ENSMUSG00000034883	0	2	0	1	1	2	64	20	35	47	45	21
ENSMUSG00000049751	10786	11109	8912	8448	10493	9154	28212	16306	25638	21029	28377	14577
ENSMUSG00000113149	10401	10883	8491	8085	9981	8765	26429	15605	24410	20263	26574	13836
ENSMUSG00000043998	2619	6222	1864	1673	1727	2652	6197	3489	5487	6173	5729	2449
ENSMUSG00000020973	237	257	165	232	229	222	431	416	428	595	457	392
ENSMUSG00000113786	113	129	85	106	119	96	254	231	246	293	304	228
ENSMUSG00000097061	104	99	66	129	131	95	82	185	105	191	125	269
ENSMUSG00000020974	29	24	24	17	33	29	132	127	109	135	150	95
ENSMUSG00000113190	0	0	0	0	0	0	1	0	1	0	2	0
ENSMUSG00000051890	13	9	17	11	14	12	38	29	21	39	26	34
ENSMUSG00000085539	2	1	0	1	0	0	0	2	0	0	7	0
ENSMUSG00000020978	1900	2231	1541	1348	1631	1633	4542	2529	3522	3690	3833	1873
ENSMUSG00000020982	2188	1354	1222	1214	1236	1524	1577	2360	1869	2409	1660	1657
ENSMUSG00002075676	559	1050	652	777	639	753	2137	413	818	1341	1281	485
ENSMUSG00000118841	1098	2061	1325	1442	1225	1426	4679	853	1773	2951	2693	1018
ENSMUSG00002075983	588	1099	736	772	664	747	2686	473	1015	1678	1479	580
ENSMUSG00000113318	5	4	3	4	7	3	4	13	8	6	17	11
ENSMUSG00000052673	41	25	26	19	29	20	15	50	36	76	25	26
ENSMUSG00000044147	1976	1663	1238	1349	1321	1467	4394	3507	3431	4400	3640	2908
ENSMUSG00000120144	1626	1260	912	1021	1012	1409	2934	3225	2470	2899	3194	2602
ENSMUSG00000113035	6	3	6	3	2	7	8	14	3	16	11	12
ENSMUSG00000120598	0	0	0	0	0	0	0	0	0	0	0	0
ENSMUSG00002075915	0	0	0	0	0	0	0	0	0	0	0	0
ENSMUSG00000049882	102	125	104	84	94	112	736	323	409	460	614	196
ENSMUSG00000034801	1066	557	745	701	621	770	718	972	728	968	758	640
ENSMUSG00000065919	2	0	0	0	2	0	0	1	0	0	0	0
ENSMUSG00000020988	2960	2471	2667	2616	2494	2718	2342	2615	2955	3771	2905	2013
ENSMUSG00000054894	404	409	336	245	393	308	731	539	602	672	624	375
ENSMUSG00000020990	16	7	8	9	4	2	9	9	10	14	5	8
ENSMUSG00000076065	0	0	0	0	0	0	0	0	0	0	0	0
ENSMUSG00000020992	51	21	38	26	24	36	1	28	25	53	12	32
ENSMUSG00000034761	1642	787	791	1231	846	1000	688	1381	931	1294	846	949
ENSMUSG00000113497	3	0	6	6	2	5	0	2	0	5	2	1
ENSMUSG00000021066	800	501	557	461	494	506	839	1054	825	1065	986	883
ENSMUSG00000078370	3685	1656	2150	2349	2873	2585	1783	4231	3276	3800	2327	3556
ENSMUSG00002075260	0	1	2	3	3	3	13	4	0	11	7	0
ENSMUSG00000079076	17	12	16	8	17	10	26	24	13	21	34	22
ENSMUSG00000021067	1057	711	743	675	671	676	796	1370	1033	1366	1063	1155
ENSMUSG00000113898	21	2	3	14	9	8	0	20	2	12	0	9
ENSMUSG00000113491	137	69	76	85	78	99	37	139	43	103	44	102
ENSMUSG00002075853	0	0	0	0	0	0	0	0	0	0	0	0
ENSMUSG00000021068	272	53	145	152	169	182	232	462	209	361	257	349
ENSMUSG00000114099	0	0	0	0	0	0	0	1	0	0	0	0
ENSMUSG00000120581	0	0	0	0	0	0	0	0	0	0	0	0
ENSMUSG00000090121	0	1	7	5	5	2	2	4	2	0	1	3
ENSMUSG00000021069	29130	13636	19487	19185	22307	23151	14151	17337	22424	21746	23045	18991
ENSMUSG00000085298	8	2	4	2	5	0	0	5	1	9	3	4
ENSMUSG00000021071	0	0	0	0	0	0	0	0	1	2	0	3
ENSMUSG00000113694	0	0	0	0	0	0	0	0	0	0	0	0
ENSMUSG00000112945	0	0	0	0	0	0	0	0	0	0	0	0
ENSMUSG00000021072	2724	2698	1938	1647	1953	1991	3834	3175	3749	4789	4417	2341
ENSMUSG00000113944	0	0	0	0	0	0	0	0	0	0	0	0
ENSMUSG00000113302	0	0	0	0	2	0	0	0	2	6	0	0
ENSMUSG00000114005	5	3	4	5	6	2	2	2	4	5	4	6
ENSMUSG00000088068	0	0	0	0	0	0	0	0	0	0	0	0
ENSMUSG00000114159	0	0	0	0	0	0	0	0	0	0	0	0
ENSMUSG00000112950	0	0	0	0	0	0	0	0	0	1	1	0
ENSMUSG00000113900	2	1	2	1	5	2	9	1	1	4	10	3
ENSMUSG00000048285	367	155	258	243	213	311	261	603	304	607	373	494
ENSMUSG00000113584	0	0	0	0	0	0	0	0	0	0	0	0
ENSMUSG00000113707	0	0	0	0	0	0	0	0	0	2	0	0
ENSMUSG00002076733	0	0	0	0	0	0	0	0	0	0	0	0
ENSMUSG00000021076	2285	2771	2044	1865	2013	2008	4783	2714	3854	4256	4596	2249
ENSMUSG00000120568	1	0	1	3	2	0	5	0	2	1	8	1
ENSMUSG00000060073	8013	8241	7290	6400	7675	7195	10345	8615	10492	11599	11762	6758
ENSMUSG00000085622	92	76	82	82	82	107	140	146	97	182	193	212
ENSMUSG00000048118	1388	423	777	836	715	956	435	990	472	782	421	676
ENSMUSG00000021078	39	47	30	39	31	34	71	36	68	51	89	47
ENSMUSG00000021079	1501	1873	1269	1802	1546	1538	1748	1524	2382	2280	2534	1608
ENSMUSG00000034601	284	92	165	205	233	180	103	286	147	325	156	276
ENSMUSG00000113878	0	0	0	1	0	0	0	0	0	0	0	2
ENSMUSG00000113572	107	24	86	77	108	61	68	107	45	98	32	38
ENSMUSG00000044548	159	124	117	161	100	154	117	232	144	231	201	159
ENSMUSG00000087109	48	29	34	42	30	49	10	56	39	82	19	44
ENSMUSG00000113278	0	0	0	0	0	0	0	0	0	0	0	0
ENSMUSG00000113441	80	41	101	52	87	58	127	54	109	98	115	60
ENSMUSG00000100668	1	0	0	0	0	0	0	0	0	0	0	0
ENSMUSG00000113630	105	28	135	80	165	131	44	121	71	76	116	136
ENSMUSG00000114028	0	0	0	1	0	1	0	0	0	0	0	0
ENSMUSG00002076454	0	0	0	0	0	0	0	0	0	0	0	0
ENSMUSG00000114063	0	0	0	0	0	0	0	0	0	0	0	0
ENSMUSG00000113422	1	0	0	0	0	0	0	0	0	0	0	0
ENSMUSG00000034574	4011	1068	2500	2191	3107	2645	1149	3249	2268	2729	1977	2872
ENSMUSG00000098224	975	443	609	594	761	665	435	1183	843	1079	593	891
ENSMUSG00000114155	855	1551	1047	845	1075	916	5838	1574	3384	2669	4721	1084
ENSMUSG00000043398	98	70	71	85	77	105	47	88	66	53	71	78
ENSMUSG00000019718	1018	1635	982	1021	1189	1048	1969	796	1610	1552	2412	737
ENSMUSG00000005078	977	908	812	691	831	947	1394	1259	1461	1933	1825	1028
ENSMUSG00000021086	100	139	108	76	94	107	332	156	239	247	412	154
ENSMUSG00000113976	0	0	0	0	0	0	0	0	0	0	0	0
ENSMUSG00002076562	0	0	0	0	0	0	0	0	0	0	0	0
ENSMUSG00000021087	181	45	63	52	54	68	45	152	94	119	101	118
ENSMUSG00000021090	1	0	2	0	1	1	6	9	2	1	2	7
ENSMUSG00002076912	0	0	0	0	0	0	0	0	0	0	0	0
ENSMUSG00000034501	407	468	338	295	367	469	1016	569	682	928	880	494
ENSMUSG00000109482	4690	1746	3762	2523	3512	4617	973	2084	1814	2458	1767	2173
ENSMUSG00000113143	25	10	15	13	17	11	13	37	32	55	31	56
ENSMUSG00000021094	1799	1182	1566	1282	2071	1336	1355	2200	2145	1885	1669	1682
ENSMUSG00000112989	0	0	0	0	0	0	0	0	0	0	0	0
ENSMUSG00000021096	6592	6274	5508	5966	5633	5678	4490	5628	6464	8186	6226	4855
ENSMUSG00000120877	10	13	13	8	14	8	7	10	7	14	4	21
ENSMUSG00000113779	2	0	0	1	1	1	0	0	0	0	0	0
ENSMUSG00000021098	0	0	0	0	0	3	0	0	0	1	1	0
ENSMUSG00000021099	0	0	0	0	0	0	0	0	0	0	0	0
ENSMUSG00000097010	0	0	0	0	0	0	0	0	0	0	0	0
ENSMUSG00000102197	0	0	0	0	0	1	0	0	0	0	0	0
ENSMUSG00000120512	0	0	0	0	0	0	0	0	0	3	0	5
ENSMUSG00000051367	0	0	1	0	0	0	0	0	0	5	0	38
ENSMUSG00000034460	3	2	0	0	1	4	1	1	0	1	2	16
ENSMUSG00000021103	463	452	398	277	433	390	1155	577	812	1012	1184	479
ENSMUSG00000119928	0	0	0	0	0	1	0	0	0	0	2	0
ENSMUSG00000034442	494	364	327	305	364	471	473	576	421	647	499	502
ENSMUSG00000044712	480	212	316	310	416	420	295	652	366	486	293	560
ENSMUSG00000113425	40	8	11	15	25	19	34	40	13	29	25	36
ENSMUSG00000056359	1	1	0	0	3	0	1	0	2	0	2	2
ENSMUSG00000113582	0	0	0	0	1	0	0	0	0	0	0	0
ENSMUSG00000114178	0	0	0	0	0	0	0	0	0	0	0	1
ENSMUSG00000113099	0	0	0	0	0	0	0	0	0	0	0	1
ENSMUSG00000034435	2573	2086	1757	1407	1580	1829	2399	2462	2634	3150	2875	2285
ENSMUSG00000113800	46	41	42	50	67	50	52	104	60	111	79	123
ENSMUSG00000021108	239	116	165	151	150	142	239	365	262	402	237	237
ENSMUSG00000120322	2	0	1	0	0	0	0	2	1	0	1	0
ENSMUSG00000113321	1	0	2	0	0	0	0	0	0	1	0	0
ENSMUSG00000113699	0	0	0	0	0	0	0	0	0	0	0	0
ENSMUSG00000087700	214	54	107	107	64	110	48	116	67	153	38	75
ENSMUSG00000120821	2	0	3	2	1	1	0	2	3	4	0	2
ENSMUSG00000021109	3482	1564	1879	1773	1669	2042	1630	3019	2049	3221	2201	1777
ENSMUSG00000066457	1	0	0	0	0	0	2	1	0	3	4	0
ENSMUSG00000021113	661	391	397	458	343	509	327	705	457	727	538	613
ENSMUSG00000044912	0	0	0	0	0	0	0	0	0	0	0	0
ENSMUSG00000100192	0	0	0	0	0	0	0	0	0	0	0	0
ENSMUSG00000071265	0	0	0	0	0	0	0	1	0	0	0	0
ENSMUSG00000029878	1	2	1	1	0	0	3	3	1	0	0	0
ENSMUSG00000113031	1	0	0	0	2	2	0	5	2	5	1	1
ENSMUSG00000113022	42	14	20	27	28	14	10	32	16	37	7	32
ENSMUSG00000113962	0	0	0	0	0	0	0	0	0	0	0	0
ENSMUSG00000113562	0	0	0	0	0	0	0	0	0	0	0	0
ENSMUSG00000113845	0	0	0	0	0	0	0	0	0	0	0	0
ENSMUSG00000113974	0	0	0	0	0	0	0	0	0	0	0	0
ENSMUSG00000034402	0	0	0	0	0	0	0	0	0	0	0	0
ENSMUSG00000046768	290	159	214	164	179	215	396	441	410	623	468	402
ENSMUSG00000048982	0	0	0	0	0	0	0	0	0	0	0	0
ENSMUSG00000021051	3075	1612	1968	1882	1634	2557	1474	3297	1935	2689	2198	2199
ENSMUSG00000112254	14	2	5	7	4	22	11	15	2	2	8	2
ENSMUSG00000112459	0	0	0	0	0	0	1	0	0	0	0	1
ENSMUSG00000045690	3020	3260	2407	2301	3063	2355	11624	5219	7725	6792	8690	4092
ENSMUSG00000118552	2825	3083	2274	2183	2933	2133	11422	4993	7583	6559	8535	3962
ENSMUSG00000120709	3	5	0	3	4	15	2	7	0	10	4	10
ENSMUSG00000021054	4914	3810	4072	3434	3737	4693	3633	4234	4390	5388	5353	3520
ENSMUSG00000063450	2111	575	1071	1535	1251	1519	551	1743	763	1415	772	1314
ENSMUSG00000092922	0	0	0	0	0	0	0	0	0	0	0	0
ENSMUSG00000021055	0	0	0	1	0	1	0	0	0	0	1	0
ENSMUSG00000046580	203	85	169	106	160	137	121	324	216	334	188	188
ENSMUSG00000021056	0	0	0	0	0	0	0	0	0	1	0	0
ENSMUSG00000112274	9	6	5	1	5	6	14	4	1	7	5	2
ENSMUSG00000021048	16435	6456	10654	10349	13298	11539	5886	10757	8435	9116	8439	9842
ENSMUSG00000112138	0	0	0	0	0	0	0	0	0	0	0	0
ENSMUSG00000112784	11	1	5	6	10	7	0	7	4	2	2	4
ENSMUSG00000021057	95	13	82	70	59	87	17	77	20	35	18	58
ENSMUSG00000112096	41	32	39	38	23	35	64	65	64	49	80	57
ENSMUSG00000056459	181	102	109	75	123	121	139	186	134	212	170	159
ENSMUSG00000033454	585	347	383	503	494	482	455	803	550	936	610	597
ENSMUSG00000120833	0	0	1	2	1	1	0	1	4	2	4	0
ENSMUSG00000097323	0	0	1	0	2	2	0	2	0	0	0	0
ENSMUSG00000059970	167	82	106	117	142	81	82	141	110	113	111	136
ENSMUSG00000052221	1	0	2	2	2	3	9	3	2	4	10	4
ENSMUSG00000077791	0	0	0	0	0	0	0	0	0	0	0	0
ENSMUSG00000073000	22	20	60	34	46	35	20	45	69	107	62	66
ENSMUSG00000112167	2	1	3	4	3	3	3	4	2	3	4	4
ENSMUSG00000052609	2309	787	1372	1839	1780	1842	894	2600	1244	1576	1119	1729
ENSMUSG00000092738	0	0	0	0	0	0	0	0	0	0	0	0
ENSMUSG00000112388	91	63	61	52	120	55	80	46	73	59	78	50
ENSMUSG00000021061	119	25	48	74	73	57	22	36	18	27	14	76
ENSMUSG00002076277	0	0	0	0	0	0	0	0	0	0	0	0
ENSMUSG00000090258	1182	1439	1157	932	1289	913	3208	1660	2475	2425	3089	1276
ENSMUSG00000033373	1011	985	811	725	971	634	1914	1385	1589	1841	1877	1149
ENSMUSG00000042808	3	1	1	0	3	6	35	31	36	25	32	49
ENSMUSG00000021062	3	3	4	6	2	6	17	25	14	29	17	21
ENSMUSG00000059436	1284	1037	701	929	774	1035	1214	2149	1436	1862	1486	1738
ENSMUSG00000112008	22	3	13	14	17	21	5	17	4	11	10	25
ENSMUSG00000112857	0	0	0	0	0	0	0	0	0	0	0	0
ENSMUSG00000112030	0	1	0	0	2	0	0	0	0	0	0	1
ENSMUSG00002076217	0	0	0	0	0	0	0	0	0	0	0	0
ENSMUSG00000112150	8	8	4	6	3	4	23	4	12	12	15	11
ENSMUSG00000021065	466	330	293	290	316	305	361	483	392	589	463	312
ENSMUSG00000088002	0	0	0	0	0	0	0	0	0	0	0	0
ENSMUSG00000064833	0	0	0	0	0	0	0	0	0	0	0	0
ENSMUSG00000111939	0	0	0	0	1	2	0	1	0	1	0	0
ENSMUSG00000112392	0	0	0	0	0	1	0	1	0	0	0	0
ENSMUSG00000111896	0	0	0	0	0	0	0	0	0	0	0	0
ENSMUSG00000112003	117	63	68	58	82	71	85	133	104	170	79	107
ENSMUSG00000111903	0	0	0	0	0	0	0	0	0	0	0	0
ENSMUSG00000077707	0	0	0	0	0	0	0	0	0	0	0	0
ENSMUSG00000112551	463	980	566	552	596	561	1327	597	1074	1247	1154	468
ENSMUSG00000088039	0	0	0	0	0	0	0	0	0	0	0	0
ENSMUSG00000099418	0	5	4	3	1	2	0	1	1	0	0	2
ENSMUSG00000112302	131	97	100	82	102	160	151	132	137	208	205	145
ENSMUSG00000047454	4913	2398	3020	3137	3107	3492	1296	3129	2471	3106	2402	3005
ENSMUSG00000111932	166	156	161	145	124	136	85	146	143	238	123	109
ENSMUSG00000112637	7	0	7	2	4	9	2	8	0	5	0	6
ENSMUSG00000112506	0	0	0	1	0	0	0	0	0	0	0	1
ENSMUSG00000112090	2	1	1	0	0	2	0	0	6	2	0	0
ENSMUSG00000112391	2	0	1	0	2	6	0	0	0	0	0	3
ENSMUSG00000056987	2	1	1	6	0	4	0	3	2	2	1	6
ENSMUSG00000021112	1321	604	874	801	823	1107	1027	1241	1056	1530	1265	890
ENSMUSG00002076950	0	0	0	0	0	0	0	0	0	0	0	0
ENSMUSG00000021114	2192	1575	1533	1576	1629	1720	2142	2800	2939	3048	2806	2371
ENSMUSG00000021116	2621	2999	2073	1790	2036	2400	4269	3369	4035	5129	4856	2434
ENSMUSG00000021118	25	17	15	26	37	22	69	85	107	160	140	61
ENSMUSG00000120988	0	0	0	0	0	0	0	0	0	0	0	0
ENSMUSG00000046157	90	56	61	58	78	78	116	244	142	248	202	210
ENSMUSG00000060716	188	157	180	111	211	174	341	323	294	433	495	260
ENSMUSG00000021120	289	242	266	170	315	265	433	396	409	678	603	371
ENSMUSG00000112489	3	4	5	1	6	2	4	6	10	22	4	4
ENSMUSG00002075394	0	0	0	0	0	0	0	0	0	0	0	0
ENSMUSG00000112708	26	50	37	39	34	31	215	68	138	104	172	62
ENSMUSG00000021125	58	51	71	57	60	61	102	53	115	82	168	71
ENSMUSG00000111929	11	9	13	11	4	4	15	3	11	9	16	6
ENSMUSG00000021124	2640	2203	2156	1860	2353	2083	3427	3361	3618	3806	4245	2601
ENSMUSG00000091534	6	4	1	3	2	2	0	9	2	5	0	13
ENSMUSG00000091507	4	0	2	4	5	2	0	4	0	1	2	0
ENSMUSG00000066441	5490	1775	5131	3566	6254	4144	3381	5852	3258	5656	3223	2893
ENSMUSG00000021123	17	1	8	5	2	7	23	5	6	6	10	13
ENSMUSG00000066440	2601	590	1248	1535	1727	1448	474	2250	702	1255	723	1602
ENSMUSG00000059060	72	131	75	40	147	47	1019	373	716	923	934	356
ENSMUSG00000120447	0	0	0	0	0	0	0	0	0	0	0	0
ENSMUSG00000112765	1	1	0	1	0	1	0	2	4	3	6	3
ENSMUSG00000120388	1	0	0	0	0	0	0	0	1	2	0	0
ENSMUSG00000112646	965	1089	807	873	980	752	2991	1501	2163	1681	2567	1248
ENSMUSG00000120506	0	0	0	0	0	0	1	0	0	1	0	0
ENSMUSG00000112292	0	0	0	0	0	0	0	0	0	1	0	1
ENSMUSG00000111933	7	5	6	5	5	5	8	25	3	5	10	4
ENSMUSG00000112386	0	0	0	0	0	0	0	1	0	0	0	0
ENSMUSG00000021127	43590	7959	19063	16632	20783	22801	8005	20415	14603	10682	10520	8953
ENSMUSG00000120387	3	0	5	0	5	3	2	2	0	3	2	2
ENSMUSG00000120409	14	19	16	12	20	20	9	21	17	46	25	25
ENSMUSG00000112545	22	34	27	31	32	44	21	46	15	86	69	74
ENSMUSG00000097729	339	69	222	178	369	197	180	245	107	208	164	200
ENSMUSG00000015143	2251	652	985	996	1092	1155	1073	3288	1401	2405	1404	2372
ENSMUSG00000112830	0	0	0	0	0	0	0	0	0	0	0	0
ENSMUSG00000112852	57	13	20	24	11	33	14	47	10	49	9	27
ENSMUSG00000112336	26	1	7	6	2	6	2	18	4	29	0	13
ENSMUSG00000049106	3128	1474	1531	2606	2047	2037	901	2672	1665	2234	1348	2592
ENSMUSG00000105972	1	2	0	0	0	0	0	0	0	0	0	0
ENSMUSG00002076250	1	2	1	2	0	0	0	0	0	2	0	0
ENSMUSG00000112285	1	2	1	2	0	0	0	0	0	2	0	0
ENSMUSG00000112278	79	69	58	68	67	55	71	58	90	86	70	77
ENSMUSG00000032705	777	453	581	464	635	644	406	526	540	736	435	536
ENSMUSG00000112701	0	0	0	0	0	0	0	0	0	0	0	0
ENSMUSG00000097801	0	0	0	0	0	0	0	0	0	0	0	0
ENSMUSG00000021130	11	4	2	16	5	14	5	13	11	27	13	24
ENSMUSG00000112421	1	1	0	4	0	0	0	0	1	0	2	1
ENSMUSG00000112606	0	0	0	0	0	0	1	0	0	0	0	0
ENSMUSG00000089074	0	0	0	0	0	0	0	0	0	0	0	0
ENSMUSG00000112047	0	0	0	0	0	1	2	1	1	2	4	1
ENSMUSG00000021131	1803	2678	1649	1575	1818	1902	6808	3207	4743	4780	6130	2650
ENSMUSG00000112288	3	3	5	11	4	4	0	11	1	9	4	10
ENSMUSG00000048833	4151	2655	2329	2573	2962	3313	1811	3946	2724	4469	2708	3253
ENSMUSG00000112263	2	0	3	1	0	1	0	2	2	0	0	6
ENSMUSG00000044062	1	0	0	0	3	0	2	1	0	0	0	0
ENSMUSG00000066438	8	4	1	1	7	1	1	11	2	4	2	5
ENSMUSG00000062961	0	0	0	0	0	0	0	1	1	0	0	0
ENSMUSG00000097575	0	0	0	0	0	1	2	0	0	0	0	1
ENSMUSG00000112093	0	0	1	0	0	0	1	2	0	0	0	0
ENSMUSG00000021133	3658	1811	2029	2252	1837	2087	1524	3643	2425	3865	2084	2908
ENSMUSG00000119334	0	0	0	0	0	0	0	0	0	0	0	0
ENSMUSG00000101912	0	0	0	0	0	0	0	0	0	0	0	0
ENSMUSG00000120386	12	20	17	17	9	10	14	3	9	10	4	2
ENSMUSG00000112880	65	86	64	67	86	66	83	49	46	80	80	32
ENSMUSG00000021134	14130	4534	9974	8154	11878	8222	5892	14148	9824	10687	9337	13412
ENSMUSG00000021135	32105	19232	26075	22265	23751	22896	6060	10930	16990	13578	11494	11247
ENSMUSG00000021136	5989	3337	4166	3867	4930	4301	4590	10792	7389	7778	6533	7186
ENSMUSG00000092673	1	0	1	3	0	0	0	4	2	0	0	0
ENSMUSG00000079055	26	2	9	7	8	4	1	5	0	4	0	10
ENSMUSG00000098128	0	1	0	0	0	0	0	1	0	2	0	0
ENSMUSG00000021139	2351	2933	2242	1899	2511	2260	4730	2511	4030	4079	5592	2269
ENSMUSG00000091803	2104	2684	2102	1653	2367	2044	4748	2386	4023	3773	5577	2124
ENSMUSG00000067224	2446	1048	1440	1537	1816	1650	1024	2725	1902	2499	1357	2163
ENSMUSG00000072974	32	27	11	21	26	23	34	20	37	49	47	33
ENSMUSG00000049246	819	1086	755	809	900	904	2025	767	1135	1151	1562	599
ENSMUSG00000072972	29	29	11	17	17	25	51	36	29	48	52	63
ENSMUSG00000099478	108	41	74	64	105	78	53	200	50	116	90	248
ENSMUSG00000090935	4723	4002	3550	3447	3547	4057	2841	3922	3851	6010	4431	3349
ENSMUSG00000088651	112	96	105	89	105	93	50	84	71	135	53	66
ENSMUSG00000091587	3	0	0	1	1	2	0	0	1	2	0	2
ENSMUSG00000091947	0	1	1	0	1	0	2	0	1	0	2	0
ENSMUSG00000008438	6	5	2	3	2	2	4	4	2	1	1	3
ENSMUSG00000002679	622	787	507	481	614	630	1353	886	1120	1331	1306	796
ENSMUSG00000090244	0	0	1	1	1	1	1	0	0	0	0	0
ENSMUSG00000089806	322	476	331	333	405	274	988	493	735	781	802	372
ENSMUSG00000042734	20	10	6	3	2	12	22	8	4	28	11	17
ENSMUSG00000113184	2	0	8	0	0	2	3	2	2	3	0	4
ENSMUSG00000042724	10	4	6	7	11	6	0	20	11	11	10	11
ENSMUSG00000113303	0	0	0	0	0	0	0	4	2	0	0	0
ENSMUSG00000113950	0	1	0	0	1	0	0	2	0	3	4	2
ENSMUSG00000021140	2528	686	1309	1519	1324	1603	581	2007	912	1503	919	1623
ENSMUSG00000113622	139	72	77	110	102	92	119	157	131	139	159	142
ENSMUSG00002076178	0	0	0	0	0	0	0	0	0	0	0	0
ENSMUSG00000113746	0	1	0	0	0	0	2	1	1	0	1	0
ENSMUSG00000042700	2952	617	1254	1504	1649	1707	388	1974	732	1543	688	1829
ENSMUSG00000094374	23	3	18	11	21	18	5	20	7	19	6	16
ENSMUSG00000091668	0	2	0	0	1	2	6	1	3	4	4	1
ENSMUSG00002075634	0	0	0	0	0	0	0	0	0	0	0	0
ENSMUSG00000021219	5	0	0	8	3	6	10	2	1	2	1	2
ENSMUSG00002075905	0	0	0	0	0	0	0	0	0	0	0	0
ENSMUSG00000077630	0	0	0	0	0	0	0	0	0	0	0	0
ENSMUSG00000100890	0	0	0	0	0	0	0	0	0	0	0	0
ENSMUSG00000102249	0	0	0	0	0	0	0	0	0	0	0	0
ENSMUSG00000120391	0	0	0	0	0	0	0	0	0	0	0	0
ENSMUSG00000102029	0	0	0	0	0	1	0	0	0	0	0	0
ENSMUSG00000104380	0	0	0	0	0	0	0	0	0	0	0	0
ENSMUSG00000103387	0	0	0	0	0	0	0	0	0	0	0	0
ENSMUSG00000021221	66	27	54	35	64	70	16	43	30	46	49	28
ENSMUSG00000113664	9	2	0	2	3	2	1	4	1	3	0	2
ENSMUSG00000021222	201	75	147	120	197	202	186	235	200	387	289	246
ENSMUSG00000042628	5047	1996	3670	4248	4908	4272	1409	3382	2809	3910	2006	2943
ENSMUSG00000113431	236	296	218	231	236	219	735	405	633	847	695	382
ENSMUSG00000010608	5010	1778	2648	3090	2971	3707	2096	5058	2583	3979	2909	3733
ENSMUSG00000099708	47	12	12	18	21	28	10	47	14	42	26	46
ENSMUSG00000120994	14	7	4	8	12	18	8	18	8	14	20	23
ENSMUSG00000019969	2720	1308	1329	1501	1592	1644	1186	3232	2061	2502	1798	2703
ENSMUSG00000114050	3	0	2	0	2	5	0	5	9	0	1	1
ENSMUSG00000113881	0	0	0	0	0	0	0	1	0	0	0	0
ENSMUSG00000113999	327	520	342	323	346	360	1394	592	967	936	1247	496
ENSMUSG00000021223	139	24	71	86	49	71	16	40	22	49	13	27
ENSMUSG00000021224	2848	1164	1593	1715	1683	2111	843	2463	1384	2230	1332	2115
ENSMUSG00000114150	72	22	50	36	23	36	1	36	16	48	8	19
ENSMUSG00000113141	0	0	0	0	1	0	0	0	0	1	0	0
ENSMUSG00000113423	0	0	0	0	0	0	0	0	0	1	0	1
ENSMUSG00000096953	14	8	6	5	8	9	13	11	11	14	6	13
ENSMUSG00000046791	224	226	142	224	194	173	271	389	326	437	328	434
ENSMUSG00000090843	1	4	0	1	0	0	1	3	0	0	3	1
ENSMUSG00000021226	829	744	947	1172	1277	898	562	794	1048	711	591	694
ENSMUSG00000072949	1409	1406	1699	2265	2451	1672	457	640	1335	615	632	866
ENSMUSG00000113844	0	0	0	0	0	0	0	0	0	0	0	0
ENSMUSG00000052392	2013	2276	2109	2303	2217	1749	2375	3689	3632	3327	3184	2273
ENSMUSG00000113475	106	213	148	191	193	98	83	257	288	148	95	84
ENSMUSG00000097762	376	522	397	415	485	318	505	583	795	700	576	416
ENSMUSG00000021228	120	425	232	309	323	130	274	616	707	227	381	158
ENSMUSG00000042540	93	58	87	139	124	56	43	68	84	54	34	58
ENSMUSG00000044515	3	6	7	9	7	2	2	14	5	2	1	3
ENSMUSG00000043487	152	113	82	57	135	127	131	329	195	274	200	180
ENSMUSG00000042523	106	32	44	43	77	87	56	156	99	133	98	133
ENSMUSG00000054383	10	4	3	9	9	9	2	16	6	12	3	8
ENSMUSG00000042507	1326	328	640	629	541	793	305	1086	369	859	374	826
ENSMUSG00000120949	257	51	119	111	83	138	9	173	43	159	24	160
ENSMUSG00000113776	1	0	0	0	0	2	0	1	0	0	0	2
ENSMUSG00000113052	7	1	11	6	7	2	5	9	5	9	18	8
ENSMUSG00000113094	1	2	2	1	0	2	2	0	6	5	3	5
ENSMUSG00000042962	2681	2534	2165	2322	2818	2336	4062	2874	4227	3230	4484	2607
ENSMUSG00000072946	4231	4374	3613	3325	4122	4038	5914	3800	5542	6119	6622	3223
ENSMUSG00000113529	2461	3142	2432	2015	2788	2640	5202	2555	4310	4144	5541	2123
ENSMUSG00000042472	1157	991	792	967	921	1038	1293	1494	1249	1826	1365	1359
