## Supplemental Table 8 for "Integrated hepatic ferroptosis gene signature dictates pathogenic features of ferroptosis" (part 3 of 3)

ENSEMBL_Gene_ID	control_1	control_2	control_3	control_4	control_5	control_6	CCL4_1	CCL4_2	CCL4_3	CCL4_4	CCL4_5	CCL4_6
ENSMUSG00000021234	34	27	29	30	28	27	18	53	15	50	40	62
ENSMUSG00000021235	895	733	659	615	796	660	1025	903	923	1087	982	759
ENSMUSG00000021236	23390	9239	14777	17551	16213	20963	6668	16615	13858	16269	11713	15752
ENSMUSG00000057265	2897	1516	1973	1775	1668	2174	207	1257	836	1902	519	940
ENSMUSG00000098134	583	642	420	540	411	448	469	554	569	743	558	531
ENSMUSG00000021238	27541	20624	22400	18174	20003	24732	13091	16484	16546	21604	17860	12996
ENSMUSG00000085793	454	511	290	348	330	560	796	727	612	941	808	497
ENSMUSG00000021239	0	0	0	0	0	0	0	0	0	0	0	0
ENSMUSG00000021240	623	375	556	474	699	574	283	624	432	693	381	647
ENSMUSG00000071235	0	0	0	0	0	0	0	0	0	0	0	0
ENSMUSG00000071234	1	1	0	0	0	0	0	0	0	1	0	2
ENSMUSG00000113317	0	0	0	0	0	0	0	0	0	0	0	0
ENSMUSG00000021242	4459	4259	3978	3433	5064	3535	11776	7885	10462	10404	12077	6090
ENSMUSG00000021241	1552	1819	1437	1329	1628	1425	3309	1893	2568	2716	2888	1609
ENSMUSG00000002020	144	34	55	60	64	138	281	1013	407	637	602	885
ENSMUSG00000120627	0	1	0	0	0	1	2	4	5	1	2	0
ENSMUSG00000092130	7	0	0	2	0	1	3	16	6	14	8	9
ENSMUSG00000113079	0	0	0	0	0	0	1	0	0	1	0	0
ENSMUSG00000092006	864	526	560	590	814	708	702	720	563	608	742	634
ENSMUSG00000042350	4171	1967	2297	2493	2993	2725	1059	2484	1502	2426	1363	2002
ENSMUSG00000079645	28	2	13	11	9	15	9	20	3	8	3	13
ENSMUSG00000021243	1217	1273	977	1135	1232	1143	1974	1389	1952	1624	2111	1195
ENSMUSG00000021244	1884	619	819	1077	963	1281	538	1738	612	1048	674	1386
ENSMUSG00000093629	44	28	30	29	53	47	20	61	35	60	52	73
ENSMUSG00000042320	151	70	69	64	126	128	47	147	83	162	124	159
ENSMUSG00000102935	4	0	1	2	0	1	5	2	2	4	0	1
ENSMUSG00000004789	14936	8194	9336	9763	12671	11957	10057	13304	12264	13240	12072	11009
ENSMUSG00000019235	233	102	140	154	194	174	285	439	309	349	397	318
ENSMUSG00000004791	2	1	1	1	2	7	9	24	10	27	3	10
ENSMUSG00000113681	751	716	612	595	754	730	1186	609	1074	912	1388	521
ENSMUSG00000004788	1147	1117	754	754	939	844	1585	1491	1617	1722	1542	1280
ENSMUSG00000021245	785	540	448	415	529	721	638	721	588	1132	764	636
ENSMUSG00000098263	3	0	0	2	0	0	0	0	0	0	0	0
ENSMUSG00000113568	8	3	4	2	6	3	8	7	1	9	8	4
ENSMUSG00000008822	325	443	318	324	363	428	860	338	641	796	893	314
ENSMUSG00000045064	141	122	122	134	128	170	100	182	133	206	149	211
ENSMUSG00000034290	4135	2154	2314	2663	2688	3045	1587	4572	2552	4225	2479	3841
ENSMUSG00000021248	11866	6417	7384	6404	8351	7583	10003	15318	13869	15697	12285	11845
ENSMUSG00000113072	243	149	197	155	199	200	279	352	342	379	393	276
ENSMUSG00000113752	4	1	5	4	0	4	0	2	0	0	4	1
ENSMUSG00000113488	0	0	3	0	1	2	3	0	0	3	0	0
ENSMUSG00000113940	0	0	0	0	0	0	0	0	0	0	0	0
ENSMUSG00000120553	0	0	0	0	0	0	0	0	0	0	1	0
ENSMUSG00000120073	7	1	1	0	4	1	1	3	0	0	0	1
ENSMUSG00000021250	16380	552	12976	3906	10813	8220	4077	10875	6593	2923	4153	256
ENSMUSG00000120835	1	0	2	0	1	0	5	2	0	5	3	0
ENSMUSG00000120232	2	0	1	0	2	1	1	1	1	0	1	0
ENSMUSG00000114163	0	0	0	0	0	0	0	0	0	0	0	0
ENSMUSG00000113165	7	3	3	1	4	3	4	11	2	16	11	7
ENSMUSG00000034271	107	39	86	49	55	55	81	104	70	128	73	106
ENSMUSG00000113249	491	687	514	466	468	437	2223	740	1377	1057	2041	609
ENSMUSG00000034266	16	18	23	17	17	28	84	65	56	80	89	36
ENSMUSG00000119481	1	0	0	0	0	0	1	0	0	1	0	0
ENSMUSG00002075690	1	0	0	0	0	0	1	0	0	1	0	0
ENSMUSG00000113464	0	0	0	0	0	0	0	0	0	0	0	0
ENSMUSG00000034258	166	93	258	137	215	166	321	487	337	431	350	375
ENSMUSG00000021252	5220	5094	5671	3898	6052	4690	11826	6406	7182	8864	9121	3905
ENSMUSG00000012609	638	228	331	501	401	384	153	536	293	378	226	374
ENSMUSG00000097902	1	3	3	0	0	0	1	0	1	0	1	0
ENSMUSG00000121073	0	0	0	0	0	0	0	0	0	0	0	0
ENSMUSG00000021253	101	36	103	90	71	122	148	440	179	426	287	361
ENSMUSG00000103301	5	1	7	4	5	10	6	21	9	18	7	12
ENSMUSG00000114051	1	0	2	1	2	2	0	12	2	14	5	10
ENSMUSG00000007867	176	129	149	73	173	149	379	333	374	384	369	274
ENSMUSG00000097543	0	0	0	0	0	0	0	0	0	0	0	0
ENSMUSG00000120595	0	0	0	0	0	0	0	2	0	0	0	0
ENSMUSG00000021254	952	609	565	588	574	646	445	838	578	891	613	698
ENSMUSG00000097488	324	276	244	258	257	275	302	386	357	394	446	337
ENSMUSG00000113230	0	0	0	0	0	0	0	0	0	0	0	0
ENSMUSG00000021255	57	8	45	24	46	23	10	30	27	26	13	35
ENSMUSG00000121169	0	0	0	0	0	0	0	0	0	0	0	0
ENSMUSG00000113369	0	0	0	0	0	0	0	0	0	0	0	0
ENSMUSG00002076092	0	0	0	0	0	0	0	0	0	0	0	0
ENSMUSG00000075832	0	0	0	0	0	0	0	0	0	0	0	0
ENSMUSG00000021256	46	15	19	23	27	20	4	48	14	78	10	42
ENSMUSG00000021257	475	163	263	259	387	325	212	432	276	458	269	379
ENSMUSG00000091942	0	0	0	0	0	0	0	2	0	0	0	0
ENSMUSG00000059114	0	0	0	0	0	0	0	0	0	0	0	0
ENSMUSG00002075409	0	0	0	0	0	0	6	0	0	0	0	0
ENSMUSG00000120715	4	0	1	1	2	0	0	0	0	0	0	0
ENSMUSG00000113555	1764	1642	1455	1505	1781	1411	3636	2903	3384	3147	3762	2243
ENSMUSG00000034168	2193	457	1222	1001	1145	1310	887	1721	1128	1391	1050	1386
ENSMUSG00000120265	13	8	13	6	22	7	18	12	15	13	15	12
ENSMUSG00000120428	0	1	1	1	0	1	15	3	0	2	4	3
ENSMUSG00000120035	1	2	0	2	1	2	4	2	4	6	0	5
ENSMUSG00000034157	3045	1650	1734	2242	1809	2146	1330	2773	1988	2884	1964	2731
ENSMUSG00000048483	1	0	1	1	0	2	1	0	0	1	0	0
ENSMUSG00000034145	4	1	1	0	1	1	0	1	0	6	3	0
ENSMUSG00002075870	0	0	0	0	0	0	0	0	0	0	0	0
ENSMUSG00000080868	20	44	29	34	36	27	153	73	108	90	125	50
ENSMUSG00000112966	0	0	1	0	0	0	0	0	0	0	0	0
ENSMUSG00000021032	14	9	14	9	10	5	12	12	9	12	18	5
ENSMUSG00000034126	1605	846	907	1006	1105	1130	684	1546	982	1431	930	1160
ENSMUSG00000021033	42250	43334	41734	32420	45101	39540	46595	29974	45401	45251	53752	28416
ENSMUSG00000113918	31	19	29	20	26	32	32	54	38	70	63	45
ENSMUSG00000034111	376	244	189	242	181	344	283	397	266	404	331	326
ENSMUSG00000090812	8	9	12	7	13	10	24	24	26	33	28	15
ENSMUSG00000072919	20	11	6	7	3	16	5	22	5	19	5	21
ENSMUSG00000021038	882	692	560	604	694	748	685	926	725	1130	866	871
ENSMUSG00000021037	6663	5665	4370	5388	5862	5765	7438	6193	7342	8065	7594	5437
ENSMUSG00002075882	347	248	188	198	287	209	191	248	256	393	206	239
ENSMUSG00000050671	11	4	6	1	12	8	10	8	9	4	9	9
ENSMUSG00000021036	2033	929	1057	1119	1202	1322	1760	3699	2595	3087	2597	2541
ENSMUSG00000113648	0	0	0	0	0	0	0	0	0	0	0	0
ENSMUSG00000113767	0	0	0	0	0	0	0	1	0	1	0	0
ENSMUSG00000114103	652	542	560	474	658	503	1298	1102	1272	1125	1352	825
ENSMUSG00000079036	756	610	482	519	512	474	959	898	805	1054	1049	778
ENSMUSG00000105428	1	0	0	0	0	1	0	1	2	0	2	0
ENSMUSG00002076596	2	0	0	0	0	2	0	1	2	0	2	0
ENSMUSG00000100306	1	0	0	0	0	2	0	1	2	0	2	0
ENSMUSG00000021040	2546	2963	2177	2072	2454	2342	5838	3298	4468	4733	5816	2757
ENSMUSG00000021039	3231	3288	2583	2626	2926	2830	5610	3853	4722	5184	5842	3200
ENSMUSG00000112943	10	5	3	2	2	6	5	3	1	5	0	3
ENSMUSG00000113372	0	0	0	0	0	0	0	0	0	0	0	0
ENSMUSG00000113805	6	9	5	6	5	7	6	8	2	14	6	2
ENSMUSG00000113323	0	0	0	0	0	0	0	0	0	0	0	0
ENSMUSG00000113614	0	0	0	0	0	0	0	0	0	0	0	0
ENSMUSG00000079034	19	35	14	27	21	19	24	29	7	33	20	17
ENSMUSG00000114187	0	0	0	0	0	0	0	0	0	0	0	0
ENSMUSG00000113474	1	1	2	1	0	2	0	0	3	2	4	0
ENSMUSG00000113803	0	0	0	0	0	0	0	0	0	0	0	0
ENSMUSG00000096576	0	0	0	0	0	0	0	0	0	0	0	0
ENSMUSG00000092019	58	66	49	31	33	45	62	70	37	93	53	27
ENSMUSG00000114059	92	125	101	99	99	96	156	129	171	163	163	67
ENSMUSG00000113206	0	0	0	0	0	0	0	0	0	0	0	0
ENSMUSG00000113489	0	1	1	0	0	0	4	0	0	0	4	0
ENSMUSG00000113912	0	0	0	0	0	0	0	0	0	0	0	0
ENSMUSG00000118500	0	0	0	0	0	0	0	0	0	0	0	0
ENSMUSG00000114074	0	0	0	0	0	0	0	0	0	0	0	0
ENSMUSG00000113280	186	30	80	69	137	100	52	184	93	151	60	126
ENSMUSG00000113129	0	0	0	0	0	0	0	0	0	0	0	0
ENSMUSG00000095724	10	13	15	8	5	18	14	7	8	8	18	9
ENSMUSG00000112949	0	0	0	0	1	0	0	0	0	0	0	0
ENSMUSG00000114101	0	0	0	0	0	0	0	1	0	0	0	0
ENSMUSG00000113201	12	22	7	11	5	12	6	10	4	16	6	6
ENSMUSG00000113815	0	0	0	0	0	0	0	0	0	0	0	0
ENSMUSG00000113127	0	0	0	0	0	0	0	0	0	0	0	0
ENSMUSG00000079031	53	66	48	33	21	47	53	74	36	103	54	28
ENSMUSG00000113991	83	115	107	86	106	87	146	101	163	195	142	69
ENSMUSG00000113685	0	0	0	0	0	0	0	0	0	0	0	0
ENSMUSG00000113951	0	1	1	0	0	0	4	0	0	0	4	0
ENSMUSG00000113011	53	12	22	28	41	32	21	39	16	26	16	39
ENSMUSG00000113286	0	0	0	0	0	0	0	0	0	0	0	0
ENSMUSG00000072905	62	81	50	36	42	49	69	70	45	102	61	32
ENSMUSG00000113025	0	0	0	0	0	0	0	0	0	0	0	0
ENSMUSG00000113971	49	68	47	37	33	44	63	55	36	89	61	31
ENSMUSG00000113452	0	0	0	0	0	0	0	0	0	0	0	0
ENSMUSG00000096619	43	75	25	28	27	63	38	59	46	82	47	35
ENSMUSG00000113748	0	0	0	0	0	0	0	0	0	0	0	0
ENSMUSG00000096276	0	0	0	0	0	0	0	0	0	0	0	0
ENSMUSG00000113481	20	21	18	18	17	22	32	26	18	42	16	15
ENSMUSG00000113854	275	377	297	267	279	303	586	353	554	567	649	251
ENSMUSG00000113533	0	0	0	0	0	0	0	0	0	0	0	0
ENSMUSG00000096049	64	77	51	31	38	54	57	71	37	103	42	33
ENSMUSG00000096803	11	20	11	14	10	15	17	37	6	30	15	10
ENSMUSG00000095717	14	16	14	10	6	11	21	24	15	34	15	11
ENSMUSG00000114109	0	0	0	0	0	0	0	0	0	0	0	0
ENSMUSG00000113658	0	0	0	0	0	0	0	0	0	0	0	0
ENSMUSG00000113401	0	1	0	1	0	1	0	0	0	0	0	0
ENSMUSG00000113180	0	0	0	0	0	0	0	0	0	0	0	0
ENSMUSG00000113089	0	0	0	0	0	0	0	0	0	0	0	0
ENSMUSG00000113838	1	0	0	0	0	0	0	2	0	1	1	0
ENSMUSG00000113720	0	0	0	0	0	0	0	0	0	0	0	0
ENSMUSG00000113938	0	0	1	0	2	1	10	4	2	2	11	1
ENSMUSG00000113419	85	67	65	56	81	61	51	117	89	127	94	85
ENSMUSG00000113783	0	0	0	0	0	0	0	0	0	0	0	0
ENSMUSG00000114075	152	186	85	81	91	142	128	181	146	242	153	120
ENSMUSG00000106721	0	0	0	0	0	0	0	0	0	0	0	0
ENSMUSG00000071207	172	29	74	61	114	95	45	159	82	131	45	115
ENSMUSG00000114108	0	0	0	0	0	0	0	0	0	0	0	0
ENSMUSG00000113677	0	0	0	0	0	0	0	0	0	0	0	0
ENSMUSG00000113374	0	0	0	0	0	0	0	0	0	0	0	0
ENSMUSG00000113187	0	0	0	0	0	0	0	1	0	0	1	0
ENSMUSG00000113400	0	0	0	0	0	0	0	0	0	0	0	0
ENSMUSG00000113083	78	118	70	81	88	84	153	93	152	171	137	51
ENSMUSG00000113348	45	48	42	27	27	41	38	48	23	85	51	26
ENSMUSG00000114060	0	0	0	0	0	0	0	0	0	0	0	0
ENSMUSG00000066027	0	0	0	0	0	0	0	0	0	0	0	0
ENSMUSG00000114191	0	0	0	0	0	0	0	0	0	0	0	0
ENSMUSG00000113793	212	229	186	182	237	217	378	223	379	343	395	191
ENSMUSG00000113564	0	0	0	0	0	0	0	0	0	0	0	0
ENSMUSG00000095799	22	18	11	10	19	18	20	21	18	34	16	14
ENSMUSG00000113801	0	0	0	0	0	0	0	0	0	0	0	0
ENSMUSG00000114145	0	0	0	0	0	0	0	0	0	0	0	0
ENSMUSG00000079029	20	23	8	12	9	12	32	36	12	33	12	10
ENSMUSG00000113133	0	0	0	0	0	1	0	0	0	0	0	0
ENSMUSG00000094635	24	6	16	9	23	10	8	23	6	10	5	13
ENSMUSG00000112979	0	0	0	0	0	0	0	0	0	0	0	0
ENSMUSG00000114020	121	117	86	84	116	123	245	133	168	225	207	114
ENSMUSG00000113829	0	0	0	0	0	0	0	0	0	0	0	0
ENSMUSG00000093847	86	119	37	60	52	85	89	111	75	147	71	52
ENSMUSG00000113583	2	9	5	4	7	5	9	4	8	18	4	6
ENSMUSG00000113942	0	0	0	0	0	0	0	0	0	0	0	0
ENSMUSG00000113617	288	98	120	130	202	181	210	385	251	271	249	299
ENSMUSG00000113376	0	1	0	2	0	1	0	0	0	0	0	0
ENSMUSG00000113490	0	0	0	0	0	0	0	0	0	0	0	0
ENSMUSG00000118658	0	0	0	0	0	0	0	0	0	0	0	0
ENSMUSG00000113826	0	0	0	0	0	0	0	0	0	0	0	0
ENSMUSG00000113861	270	134	150	190	209	135	27	224	109	187	76	174
ENSMUSG00000113903	0	0	0	0	0	0	0	1	0	0	0	0
ENSMUSG00000021044	1149	586	745	627	1080	758	803	1020	1005	1067	847	789
ENSMUSG00000113434	10	3	3	3	14	4	5	3	5	6	1	4
ENSMUSG00000113087	108	37	66	56	86	61	41	71	69	115	56	53
ENSMUSG00000113578	0	0	0	0	0	0	0	0	0	0	0	0
ENSMUSG00000113213	0	0	0	0	0	0	0	0	0	0	0	0
ENSMUSG00000113538	0	0	0	0	0	0	0	0	0	0	0	0
ENSMUSG00000114001	0	0	0	0	0	0	0	0	0	0	0	0
ENSMUSG00000113997	0	0	0	0	0	0	0	0	0	0	0	0
ENSMUSG00000066392	12	0	1	3	1	2	15	10	20	9	7	7
ENSMUSG00000103136	0	0	0	0	0	0	0	0	0	1	0	0
ENSMUSG00002075591	0	0	0	0	0	0	0	0	0	0	0	0
ENSMUSG00002075866	0	0	0	0	0	0	0	0	0	0	0	0
ENSMUSG00000114153	0	2	4	0	1	1	0	2	0	3	1	0
ENSMUSG00000113055	1	0	0	0	0	1	0	2	0	2	0	0
ENSMUSG00000113884	0	0	0	0	0	3	0	0	0	0	0	0
ENSMUSG00000113539	0	0	0	0	0	0	0	0	0	0	0	0
ENSMUSG00000113001	0	0	0	0	0	0	0	0	0	0	0	0
ENSMUSG00000113023	0	0	0	0	0	0	0	0	0	0	0	0
ENSMUSG00000114032	0	0	0	0	0	0	0	0	0	0	0	0
ENSMUSG00000007682	0	1	0	0	0	0	0	1	0	1	0	3
ENSMUSG00000097157	0	0	0	0	0	0	0	0	0	2	1	2
ENSMUSG00000097071	0	0	0	0	0	0	0	0	0	1	0	0
ENSMUSG00000064548	0	0	0	0	0	0	0	0	0	0	0	0
ENSMUSG00000089439	0	0	0	0	0	0	0	0	0	0	0	0
ENSMUSG00000113806	0	0	0	0	0	0	0	0	0	0	0	0
ENSMUSG00000113747	0	0	0	0	0	0	0	0	0	0	0	0
ENSMUSG00002076394	0	0	0	0	0	0	0	0	0	0	0	0
ENSMUSG00000061533	64	31	38	56	30	41	32	84	50	102	36	102
ENSMUSG00000085004	0	0	0	0	0	0	0	0	1	0	0	0
ENSMUSG00002076001	0	0	0	0	0	0	0	0	0	0	0	0
ENSMUSG00000114086	2	0	0	0	0	0	0	0	0	0	0	0
ENSMUSG00000113983	11	7	11	4	6	8	7	10	20	9	10	14
ENSMUSG00000113239	0	0	0	0	0	0	0	0	0	0	0	0
ENSMUSG00000020963	1	0	0	0	1	0	0	0	0	1	0	0
ENSMUSG00000099750	41	28	15	18	16	33	32	23	26	42	17	17
ENSMUSG00000020962	1650	832	1363	867	1178	1548	1023	1974	1092	1627	1270	1449
ENSMUSG00000080365	1	0	3	1	0	1	3	0	0	0	0	1
ENSMUSG00000120869	0	10	3	0	1	2	6	3	7	12	11	2
ENSMUSG00000113943	0	0	0	0	0	0	0	0	0	0	0	0
ENSMUSG00000020961	1251	274	559	447	658	904	378	1048	492	926	631	897
ENSMUSG00000090722	0	1	0	0	2	0	0	1	0	0	0	1
ENSMUSG00000086689	0	0	0	0	2	0	0	0	0	0	0	0
ENSMUSG00000120572	3	6	3	1	6	6	0	3	0	1	3	9
ENSMUSG00002076410	0	0	0	0	0	0	0	0	0	0	0	0
ENSMUSG00000020964	16345	4866	6942	7658	8248	9255	4222	17977	7879	11945	6359	12044
ENSMUSG00000113721	0	0	0	0	0	0	0	0	0	0	0	0
ENSMUSG00000113676	0	0	0	0	0	0	0	0	0	0	0	0
ENSMUSG00000066389	714	769	610	552	691	587	1580	1125	1334	1509	1649	813
ENSMUSG00000098159	0	0	0	0	0	0	1	0	0	1	0	1
ENSMUSG00000112953	0	0	0	0	0	0	0	0	0	0	0	0
ENSMUSG00000113236	0	0	0	0	0	0	0	0	0	0	0	0
ENSMUSG00000113643	388	745	560	436	552	474	2693	790	1628	1319	2271	545
ENSMUSG00000114085	22	24	16	12	22	22	33	21	25	17	28	11
ENSMUSG00000113499	0	0	0	0	0	0	0	0	0	0	0	0
ENSMUSG00000113194	0	0	0	0	0	0	0	0	0	0	0	0
ENSMUSG00000113164	0	0	0	0	0	0	0	0	0	0	0	0
ENSMUSG00000112982	3	2	3	4	6	3	0	6	5	12	4	2
ENSMUSG00000065303	0	0	0	0	0	0	0	0	0	0	0	0
ENSMUSG00000098931	81	84	72	110	73	69	161	129	148	128	195	116
ENSMUSG00000094935	212	191	134	141	187	158	212	260	247	281	184	189
ENSMUSG00000113818	0	0	0	0	0	1	0	0	0	0	0	0
ENSMUSG00000113215	0	0	0	0	0	0	0	0	0	0	0	0
ENSMUSG00000113414	0	0	0	0	0	0	0	0	0	0	0	0
ENSMUSG00000113139	0	0	0	0	0	0	0	0	0	0	0	0
ENSMUSG00000114132	0	0	0	0	0	0	0	0	0	0	0	0
ENSMUSG00000112262	0	0	0	0	0	0	0	0	0	0	0	0
ENSMUSG00001118669	0	0	0	0	0	0	0	0	0	0	0	0
ENSMUSG00000118868	0	1	1	0	0	1	2	1	0	2	0	0
ENSMUSG00000112769	0	0	0	0	0	0	0	0	0	0	0	0
ENSMUSG00000047414	264	80	90	74	55	137	190	310	255	399	267	259
ENSMUSG00000112756	0	0	0	0	0	0	0	0	0	0	2	0
ENSMUSG00000112067	0	0	0	0	0	0	0	0	0	0	0	0
ENSMUSG00000059695	0	0	0	0	0	0	0	0	0	0	0	0
ENSMUSG00000112024	0	0	0	0	0	0	0	0	0	0	0	0
ENSMUSG00002075563	0	0	0	0	0	0	0	0	0	0	0	0
ENSMUSG00000112658	0	0	0	0	0	0	0	0	0	0	0	0
ENSMUSG00000112040	0	0	0	0	0	0	0	0	0	0	0	0
ENSMUSG00000043483	5508	6789	5139	4536	5679	4717	11050	7122	10469	9474	10658	5528
ENSMUSG00000112635	0	0	0	0	0	0	0	0	0	0	0	0
ENSMUSG00000112598	0	0	0	0	0	0	0	0	0	1	0	0
ENSMUSG00002076662	0	0	0	0	0	0	0	0	0	0	0	0
ENSMUSG00000112590	0	0	0	0	0	0	0	0	0	0	0	0
ENSMUSG00000112584	0	0	0	0	0	0	0	0	0	1	0	0
ENSMUSG00000112004	0	0	0	0	0	0	0	0	0	0	0	0
ENSMUSG00000112524	0	0	0	0	0	0	0	0	0	0	0	0
ENSMUSG00000112661	1	1	2	2	2	3	1	1	4	1	4	0
ENSMUSG00000111885	0	0	0	0	0	0	0	0	0	0	0	0
ENSMUSG00000112812	0	0	0	0	1	0	0	0	0	0	0	1
ENSMUSG00000112086	41	8	14	21	18	19	7	32	10	43	9	21
ENSMUSG00000021003	395	206	287	278	336	295	552	647	596	726	669	533
ENSMUSG00000112860	2	2	1	4	2	3	1	12	4	13	6	2
ENSMUSG00000021886	113	72	106	55	112	107	148	290	186	311	234	280
ENSMUSG00000112510	24	14	18	9	27	20	8	62	38	67	28	65
ENSMUSG00000112895	6	3	7	3	3	9	4	12	11	5	5	7
ENSMUSG00000033854	27	12	29	16	24	53	32	15	17	30	37	14
ENSMUSG00000113927	0	0	0	0	0	0	0	0	1	1	0	0
ENSMUSG00000113613	3	4	10	5	6	8	19	4	6	9	15	4
ENSMUSG00000113849	0	0	0	0	0	0	0	0	0	0	0	0
ENSMUSG00000089351	0	0	0	0	0	0	0	0	0	0	0	0
ENSMUSG00000021007	60	44	41	45	87	73	108	116	115	143	111	94
ENSMUSG00000113656	1	1	0	2	1	4	0	0	0	0	0	1
ENSMUSG00000112990	11	2	1	6	1	7	4	10	1	7	6	6
ENSMUSG00000021009	1956	582	848	1051	1084	1290	632	2562	1173	1824	931	1821
ENSMUSG00000021012	3655	2260	2372	2753	2553	2582	2197	3813	3206	4016	3290	2755
ENSMUSG00000113341	2	1	1	4	2	1	0	1	0	2	0	1
ENSMUSG00000113196	2	0	2	2	2	4	4	1	1	1	1	0
ENSMUSG00000051166	1252	716	881	797	864	990	1090	1292	1029	1174	1547	973
ENSMUSG00000113852	86	24	46	38	45	48	9	79	17	43	19	51
ENSMUSG00000113020	0	0	0	3	0	1	0	0	2	0	0	0
ENSMUSG00000113102	3	5	2	1	1	3	1	4	0	1	3	12
ENSMUSG00000021013	346	205	256	226	276	320	303	384	293	535	302	293
ENSMUSG00000114021	0	0	0	0	0	0	0	0	0	0	0	0
ENSMUSG00000114089	0	0	0	0	0	0	0	0	0	0	0	0
ENSMUSG00000062582	4230	3297	3407	3121	3908	3516	6526	7562	6863	7082	6708	5268
ENSMUSG00000113210	2	0	0	0	0	1	0	1	0	0	2	2
ENSMUSG00000033713	4663	945	2704	3241	2622	3735	586	2318	1130	1809	1104	2712
ENSMUSG00000093419	7	5	4	0	2	1	50	32	28	36	51	15
ENSMUSG00000093465	1	0	0	0	0	1	0	0	0	0	0	1
ENSMUSG00000033731	3	0	0	1	0	1	0	2	0	0	0	0
ENSMUSG00000113106	1	0	0	0	2	1	0	0	2	0	0	0
ENSMUSG00000113003	1	0	0	0	1	4	0	0	0	1	0	0
ENSMUSG00000113610	0	0	0	1	0	0	0	0	0	0	0	2
ENSMUSG00000097917	2	2	4	2	3	4	5	2	1	3	3	2
ENSMUSG00000113138	2	2	1	1	0	0	0	1	0	1	2	0
ENSMUSG00000114190	12	0	5	3	8	10	1	5	1	6	0	9
ENSMUSG00000100211	0	0	0	0	1	0	3	0	1	0	0	0
ENSMUSG00000113012	0	0	1	0	0	0	0	0	0	2	2	0
ENSMUSG00000113136	10	2	11	12	15	5	28	52	18	29	27	34
ENSMUSG00000021176	5	3	4	1	3	6	12	15	16	40	40	20
ENSMUSG00000113877	1	2	1	0	1	0	1	0	0	0	4	3
ENSMUSG00000113577	43	30	34	37	39	41	9	28	46	35	29	30
ENSMUSG00000113147	0	0	0	0	0	0	0	0	1	0	0	0
ENSMUSG00000113540	0	0	0	0	0	0	0	0	0	0	0	0
ENSMUSG00000021177	324	177	165	152	244	212	285	426	339	424	297	376
ENSMUSG00000113223	0	0	0	0	0	0	0	2	0	2	0	0
ENSMUSG00000045404	34	48	17	14	38	25	132	108	112	156	126	116
ENSMUSG00002075118	0	0	0	0	0	0	0	0	0	0	0	0
ENSMUSG00000113268	0	1	0	1	1	1	2	3	2	1	0	4
ENSMUSG00000112999	0	1	2	0	0	1	0	1	0	0	0	0
ENSMUSG00000021178	7428	5028	5580	5006	6615	5020	6130	7106	7174	7344	7413	5946
ENSMUSG00000021179	657	301	354	376	587	430	317	794	538	639	512	622
ENSMUSG00000120699	0	0	0	0	0	0	0	0	0	0	0	0
ENSMUSG00000120407	1	6	2	2	2	4	9	4	13	8	13	8
ENSMUSG00000113335	1	5	1	0	0	4	7	3	12	5	9	7
ENSMUSG00000072884	90	57	57	48	90	35	144	63	60	105	101	57
ENSMUSG00000001175	14701	11952	11268	9458	12356	11207	28335	23199	21343	32175	28258	16869
ENSMUSG00000113362	0	0	0	0	0	0	0	1	0	1	0	2
ENSMUSG00000113679	353	224	227	285	304	275	275	276	285	207	235	223
ENSMUSG00000033530	1325	709	811	1070	984	1027	486	744	712	801	458	643
ENSMUSG00000113917	10	2	3	2	1	5	1	1	2	1	0	1
ENSMUSG00000113864	0	0	1	0	1	0	0	1	0	0	0	0
ENSMUSG00000113895	0	0	0	1	0	0	0	2	0	2	0	1
ENSMUSG00000021180	198	27	154	136	141	102	119	88	92	133	104	94
ENSMUSG00000113687	1	0	0	0	1	0	0	1	0	0	0	0
ENSMUSG00000113195	0	0	0	0	0	0	0	3	0	0	0	0
ENSMUSG00000113250	0	0	0	0	0	0	0	0	0	0	0	0
ENSMUSG00000113113	4498	4915	4033	3722	4349	3616	10702	6774	9078	8897	10207	5376
ENSMUSG00000064572	0	0	0	0	0	0	0	0	0	0	1	0
ENSMUSG00000021185	3032	1443	1972	1941	2287	2576	1774	2991	2567	3973	2734	2925
ENSMUSG00000120898	2	1	0	0	1	1	7	3	1	5	5	1
ENSMUSG00000113159	471	358	310	358	423	352	560	625	554	688	619	495
ENSMUSG00000082604	470	356	310	353	423	348	560	622	554	685	619	490
ENSMUSG00000047415	53	10	28	11	24	19	30	43	18	27	33	44
ENSMUSG00000118530	0	0	0	0	0	1	0	0	0	0	0	0
ENSMUSG00000021182	152	43	92	106	103	120	93	246	99	172	102	196
ENSMUSG00000097160	7	1	2	6	14	1	3	10	2	5	3	7
ENSMUSG00000113634	0	0	0	1	0	0	3	0	0	1	1	0
ENSMUSG00000080575	0	0	0	0	0	0	0	0	0	0	0	0
ENSMUSG00000114113	134	93	102	110	99	107	40	125	76	143	97	125
ENSMUSG00000041846	4491	2830	3315	3258	3240	3293	2607	4536	3444	4403	3489	4104
ENSMUSG00000097121	647	651	571	571	665	517	347	358	399	511	530	411
ENSMUSG00000121355	29	9	14	16	18	18	4	22	7	20	7	26
ENSMUSG00000113817	3	0	1	0	2	0	0	7	0	2	0	5
ENSMUSG00000092054	0	0	0	0	0	0	0	1	0	0	0	0
ENSMUSG00000098167	1	1	1	1	0	0	13	0	0	0	0	1
ENSMUSG00000113134	0	0	0	0	0	0	0	0	0	0	0	0
ENSMUSG00000113178	1	1	3	1	0	0	5	1	0	81	0	196
ENSMUSG00000119861	0	0	0	0	0	0	0	0	0	0	0	0
ENSMUSG00000121356	0	0	0	0	0	0	0	0	0	0	0	0
ENSMUSG00000047014	0	0	0	2	0	2	0	0	0	0	0	0
ENSMUSG00002075596	0	0	0	0	0	0	0	0	0	0	0	0
ENSMUSG00000021187	156	162	161	122	125	165	262	164	244	378	332	157
ENSMUSG00000090152	8	23	22	18	13	30	46	21	32	47	37	23
ENSMUSG00000021186	280	153	215	238	179	288	369	485	548	739	703	535
ENSMUSG00000021188	2524	1190	1189	1403	1223	1484	1129	2259	1361	2372	1281	1777
ENSMUSG00000093758	1	0	0	1	0	0	0	0	0	0	0	2
ENSMUSG00000093437	187	155	153	176	181	144	247	258	277	273	259	194
ENSMUSG00000093579	13	9	4	5	11	12	29	19	26	30	15	13
ENSMUSG00000021189	1484	713	915	1025	1061	1277	715	1441	1070	1678	1069	1194
ENSMUSG00000113902	3490	6236	4040	3722	4097	4218	14055	3541	8459	7296	12528	3207
ENSMUSG00000041781	1823	1377	1040	1203	1086	1307	1277	1926	1768	2423	1785	1590
ENSMUSG00000090050	0	0	0	0	0	0	0	0	0	0	0	0
ENSMUSG00000041771	0	0	0	0	0	0	3	0	0	0	0	0
ENSMUSG00000105037	0	0	0	0	0	0	0	0	0	0	0	0
ENSMUSG00000064776	0	0	0	0	0	0	0	0	0	0	0	0
ENSMUSG00000044456	2216	639	1036	1255	1369	1383	424	1962	963	1335	843	1750
ENSMUSG00000021190	3359	2427	2208	1973	3457	2297	12768	11929	11597	13266	12438	8028
ENSMUSG00000113265	1	2	1	2	2	1	0	5	1	0	3	1
ENSMUSG00000021192	2285	1322	1261	1365	1375	1344	1350	2548	2076	2500	1596	1937
ENSMUSG00000021194	0	0	0	0	0	0	0	5	0	0	1	0
ENSMUSG00000057963	2452	706	1226	1096	1815	1477	772	1459	1226	1576	1119	1533
ENSMUSG00000102953	10	1	2	1	3	7	1	4	2	0	2	6
ENSMUSG00000095174	0	0	0	0	0	0	0	0	2	0	1	1
ENSMUSG00000096751	28	16	19	21	23	27	36	17	16	28	32	17
ENSMUSG00000089324	0	0	0	0	0	0	0	0	0	0	0	0
ENSMUSG00000098530	47	59	41	33	36	27	48	63	79	97	54	51
ENSMUSG00000100006	0	1	1	0	2	1	4	1	0	0	0	0
ENSMUSG00000041716	364	441	250	254	278	358	574	561	585	864	632	480
ENSMUSG00000096458	201	224	126	157	155	207	243	277	282	454	306	268
ENSMUSG00000046675	507	557	315	343	399	403	874	703	839	937	801	553
ENSMUSG00000091931	254	230	181	190	200	174	275	322	325	482	320	324
ENSMUSG00000041712	1139	1248	711	852	827	930	1278	1579	1365	1966	1324	1143
ENSMUSG00000114106	2	0	1	1	0	0	0	0	0	3	0	0
ENSMUSG00000041702	1889	581	1153	1130	1229	1310	737	1680	942	1477	926	1333
ENSMUSG00000113907	21	3	8	17	4	13	2	5	3	12	0	8
ENSMUSG00000113067	0	0	0	0	0	0	0	0	0	0	0	0
ENSMUSG00000114184	6049	5907	4986	4674	5809	4676	11720	7852	10111	9478	10607	6297
ENSMUSG00000043319	0	0	0	0	0	0	0	0	0	0	0	0
ENSMUSG00000021198	8	12	8	4	13	3	0	4	5	5	3	4
ENSMUSG00002075821	0	0	0	0	0	0	0	0	0	0	0	0
ENSMUSG00000113706	561	376	337	333	412	299	727	679	695	756	675	460
ENSMUSG00002075557	0	0	0	0	0	0	0	0	0	0	0	0
ENSMUSG00000041669	0	1	0	0	0	0	0	0	0	1	0	0
ENSMUSG00000096753	1	0	2	0	2	0	0	0	0	0	0	0
ENSMUSG00000100789	2	1	0	0	0	0	0	0	0	0	0	0
ENSMUSG00000021200	228	108	121	77	182	98	101	124	126	178	125	212
ENSMUSG00000090185	1	0	0	0	0	0	0	2	2	3	2	3
ENSMUSG00000110677	0	0	0	0	0	0	0	0	0	0	4	0
ENSMUSG00000021203	155	235	118	149	133	174	206	210	237	357	240	240
ENSMUSG00000055271	2	3	4	4	1	1	7	11	9	8	6	3
ENSMUSG00000041645	3132	1967	1666	1873	1905	1902	1711	3234	2172	2901	1955	2778
ENSMUSG00000113328	145	17	76	78	41	80	5	80	5	38	7	50
ENSMUSG00000064215	4335	3184	3345	3687	3520	4183	21809	9722	12563	15447	14946	9775
ENSMUSG00000079017	148	239	128	136	160	177	5727	875	1960	2579	4048	782
ENSMUSG00000021208	675	310	326	378	411	544	8378	8608	6424	10444	7116	5260
ENSMUSG00000113383	0	0	2	0	0	0	0	1	0	0	0	0
ENSMUSG00000021209	1433	337	527	457	474	531	349	1475	535	1088	573	937
ENSMUSG00000061947	26363	33894	12409	12594	19867	10337	48328	31957	40699	40181	40040	22155
ENSMUSG00000101916	0	1	0	2	0	0	0	0	0	0	0	0
ENSMUSG00000060807	8957	5919	6867	7326	8879	5674	1736	3439	8545	3677	7002	5002
ENSMUSG00000071179	0	0	0	0	0	0	0	1	0	3	0	2
ENSMUSG00000021081	0	0	0	0	0	0	3	0	0	0	0	0
ENSMUSG00000090478	0	0	0	0	0	0	0	0	0	0	0	0
ENSMUSG00000091355	0	0	0	0	1	0	0	3	2	0	0	0
ENSMUSG00000071178	1239250	550846	923104	800222	1008427	832035	572001	905837	790371	798595	658093	802211
ENSMUSG00000090989	2	3	3	2	2	5	0	3	1	1	4	0
ENSMUSG00000071177	1139595	491938	819323	771924	898787	781752	421763	707185	625738	643369	485391	664787
ENSMUSG00000090466	0	946	2	0	0	1	0	1	0	1	5	0
ENSMUSG00000090555	890398	377249	635048	627241	730508	597190	357414	586654	532874	524299	426738	557371
ENSMUSG00000091902	2	1	2	2	2040	2	2	5	1394	1267	690	1750
ENSMUSG00000066366	1423871	633526	1032615	937711	1164696	925602	621851	964692	902107	877997	705044	919037
ENSMUSG00000091307	707	295	0	3	1170	4	1423	2	2049	1433	1	0
ENSMUSG00000079015	1540154	687488	1105450	1029696	1275695	1042134	643133	958995	932726	892436	745562	985161
ENSMUSG00000086432	417795	217240	319686	294117	375071	278090	237642	316434	331954	276966	269118	322591
ENSMUSG00000092040	0	0	0	0	1	0	1	0	0	3	1	0
ENSMUSG00000072849	1471064	422643	935438	960732	959630	997124	409754	523934	518720	607523	465003	810148
ENSMUSG00000063232	6405	4250	4290	4263	5247	3088	7495	5066	6409	6133	5786	5786
ENSMUSG00000093753	2992	1843	1951	1836	2373	1302	2431	2139	2436	2721	1879	2416
ENSMUSG00000058260	98	324	71	243	72	97	74	7	66	21	20	104
ENSMUSG00000102694	7	4	4	12	1	1	1	1	2	4	1	3
ENSMUSG00000041567	1864	1553	991	1384	1118	2086	2039	843	942	1379	1931	1495
ENSMUSG00000120841	1407	342	366	2651	509	466	17	102	50	100	13	860
ENSMUSG00000092075	5540	2584	1918	11539	2988	2794	499	457	549	446	245	4602
ENSMUSG00000041550	17	8	2	12	7	14	6	7	6	2	2	9
ENSMUSG00002076045	0	0	0	0	0	0	0	0	0	0	0	0
ENSMUSG00000041536	239	125	173	222	169	211	86	148	140	163	93	107
ENSMUSG00000066364	65	37	21	7	23	21	23	50	32	43	43	45
ENSMUSG00000066361	3936	3125	2364	2416	2969	2784	4866	3960	3567	4123	3868	2935
ENSMUSG00000091573	45	242	39	24	31	22	48	68	46	78	34	41
ENSMUSG00000091553	20537	12496	13285	14749	14005	16896	12614	10451	10410	11775	11221	10463
ENSMUSG00000066363	3439	2179	2071	3642	2479	2590	2014	2536	2728	2944	2603	2788
ENSMUSG00000101862	45	32	13	20	32	17	5	31	22	36	27	21
ENSMUSG00000041481	2496	3875	3417	4196	4455	899	2648	2527	1577	1954	1600	3221
ENSMUSG00000118588	2308	3736	3288	4060	4266	769	2160	2130	1132	1572	1157	2928
ENSMUSG00000121484	428	644	188	146	297	153	326	515	405	544	257	174
ENSMUSG00000041449	401	620	167	127	270	125	295	467	372	500	211	150
ENSMUSG00000079014	92	46	54	56	64	56	88	71	106	109	84	54
ENSMUSG00000079013	471	364	259	149	136	153	482	591	437	607	337	270
ENSMUSG00000058207	1008065	547371	707389	810160	732230	835869	680742	501890	511316	579950	586215	510806
ENSMUSG00000079012	170341	99075	118685	119746	127045	120081	122962	115771	97041	119509	99431	87237
ENSMUSG00000091157	382	68	81	89	85	78	64	53	55	51	103	48
ENSMUSG00000021091	65896	63498	24025	20765	37180	17015	24859	71392	48425	64878	35960	47724
ENSMUSG00000077398	0	1	0	0	0	0	0	0	0	0	0	0
ENSMUSG00000021095	0	0	3	0	0	0	0	0	0	3	0	0
ENSMUSG00000114826	0	0	0	0	0	0	0	0	0	1	0	1
ENSMUSG00000112954	0	0	0	0	0	0	0	0	0	0	0	0
ENSMUSG00000041415	3473	1165	1613	2156	1751	2185	900	3572	1490	2374	1428	2875
ENSMUSG00000120051	34	17	15	30	26	32	41	56	45	53	64	39
ENSMUSG00000021097	8012	1968	4245	5792	5166	4680	867	5054	2548	3025	2087	4758
ENSMUSG00000021101	1	0	1	1	1	2	0	0	0	0	0	0
ENSMUSG00000100975	133	25	95	116	100	90	89	142	46	91	107	159
ENSMUSG00000054150	203	49	89	187	151	130	38	161	103	151	78	145
ENSMUSG00000113995	0	0	0	0	1	0	0	0	0	0	0	0
ENSMUSG00000113125	0	0	0	0	0	0	0	0	0	0	0	2
ENSMUSG00000113722	62	35	16	25	26	17	54	45	38	46	52	53
ENSMUSG00002076601	5	5	1	4	1	4	1	6	1	1	3	6
ENSMUSG00000106366	3	5	0	1	0	2	0	0	1	1	0	3
ENSMUSG00000021102	4743	4152	3334	3752	4315	4252	7925	4367	7673	5793	8418	4306
ENSMUSG00000113051	0	0	0	0	0	0	0	0	0	0	0	0
ENSMUSG00000060863	0	0	0	0	0	0	0	0	0	0	0	0
ENSMUSG00000066359	0	0	0	0	0	0	0	0	0	0	0	0
ENSMUSG00000000701	0	0	0	0	0	0	0	0	0	0	0	0
ENSMUSG00000068940	0	0	0	0	0	0	0	0	0	0	0	0
ENSMUSG00000079007	0	0	0	0	0	0	0	0	0	0	0	0
ENSMUSG00000041359	0	0	0	0	0	0	0	0	0	0	0	0
ENSMUSG00000097929	5	3	2	1	1	2	2	0	3	2	1	1
ENSMUSG00000113314	0	0	0	0	0	0	0	0	0	0	0	0
ENSMUSG00000114181	0	0	0	0	0	0	0	0	0	0	0	0
ENSMUSG00000094910	76	29	39	48	44	50	70	130	83	161	101	107
ENSMUSG00000113535	0	0	0	0	0	0	0	0	0	0	0	0
ENSMUSG00000113479	0	0	0	0	0	0	0	0	0	0	0	0
ENSMUSG00000021070	13	4	8	5	12	4	17	9	5	9	21	16
ENSMUSG00000041347	1	0	1	3	0	1	1	5	0	1	0	2
ENSMUSG00000041341	2792	879	1251	1776	1549	1485	548	1920	1061	1362	804	1543
ENSMUSG00002076634	0	0	0	0	0	0	0	0	0	0	0	0
ENSMUSG00000044715	547	511	400	391	451	481	1289	1252	1047	1453	1377	904
ENSMUSG00000041323	27	20	14	15	29	10	27	26	30	38	24	32
ENSMUSG00000021111	7419	5009	4252	5271	4620	4989	4364	8381	6060	9270	5778	6440
ENSMUSG00000113537	0	0	0	0	0	0	0	0	0	0	0	1
ENSMUSG00002076716	0	0	0	0	0	0	0	0	0	0	0	0
ENSMUSG00000113835	0	0	0	0	0	0	0	0	0	1	0	0
ENSMUSG00000021115	411	207	289	261	341	331	378	629	463	619	533	531
ENSMUSG00000113427	5	0	1	2	2	0	0	10	9	1	6	8
ENSMUSG00000113390	1	0	0	0	0	0	0	0	0	0	0	0
ENSMUSG00000114149	1	0	0	0	2	0	0	0	3	4	2	1
ENSMUSG00000118999	0	0	0	0	0	0	0	0	0	0	0	0
ENSMUSG00000091280	0	0	0	0	0	0	0	0	0	0	0	0
ENSMUSG00000092066	0	0	0	0	0	0	0	0	0	0	0	0
ENSMUSG00000091762	0	0	0	0	0	0	0	0	0	0	0	0
ENSMUSG00000091442	0	0	0	0	0	0	1	0	0	0	0	1
ENSMUSG00000091887	0	0	0	0	0	0	0	0	0	0	0	0
ENSMUSG00000091583	0	0	0	0	0	0	0	0	0	0	0	0
ENSMUSG00000085820	0	0	0	0	0	0	0	0	0	0	0	0
ENSMUSG00000085801	0	0	0	0	0	0	0	0	0	0	0	0
ENSMUSG00000083861	0	0	0	0	0	0	0	0	0	0	0	0
ENSMUSG00000086319	0	0	0	0	0	0	0	0	0	0	0	0
ENSMUSG00000085120	0	0	0	0	0	0	0	0	0	0	0	0
ENSMUSG00000086037	0	0	0	0	0	0	0	0	0	0	0	0
ENSMUSG00000086060	0	0	0	0	0	0	0	0	0	0	0	0
ENSMUSG00000084871	0	0	0	0	0	0	0	0	0	0	0	0
ENSMUSG00000082362	252	99	144	155	184	155	95	255	198	235	136	209
ENSMUSG00000090607	7	2	7	5	7	6	6	24	7	11	10	21
ENSMUSG00000113415	1	0	0	0	0	0	0	0	0	1	0	0
ENSMUSG00000060375	0	0	0	0	0	0	0	0	0	0	0	0
ENSMUSG00000079359	0	1	1	1	0	1	0	2	0	1	0	8
ENSMUSG00000085641	0	0	0	0	0	0	0	0	0	0	0	0
ENSMUSG00000086975	0	0	0	0	0	0	0	0	0	0	0	0
ENSMUSG00000048251	7	4	9	7	13	18	6	14	8	5	2	14
ENSMUSG00000056770	6082	3689	4393	4697	5080	4921	3739	6103	5569	6554	5559	5721
ENSMUSG00000021258	1400	542	740	816	990	943	467	1649	889	1095	784	1379
ENSMUSG00000084883	1480	577	832	892	999	1084	455	1301	811	1130	834	1191
ENSMUSG00000021260	28	13	7	20	14	17	76	201	97	154	123	154
ENSMUSG00000097847	0	0	1	0	1	2	4	3	2	0	4	4
ENSMUSG00000021259	92	47	82	90	130	100	17	98	47	34	35	76
ENSMUSG00000058070	146	68	105	96	95	99	272	456	252	320	312	356
ENSMUSG00000082203	0	0	0	0	0	0	0	0	1	0	0	0
ENSMUSG00000097788	17	14	19	12	21	26	127	124	108	88	138	110
ENSMUSG00000021262	233	141	159	130	233	208	742	1109	768	1136	904	912
ENSMUSG00000065436	0	0	0	0	0	0	0	0	0	0	0	0
ENSMUSG00000021263	72	43	49	45	97	58	343	351	301	286	401	297
ENSMUSG00000113396	1	0	1	0	0	0	0	0	0	0	0	0
ENSMUSG00000120464	83	58	76	65	85	73	103	54	98	73	172	64
ENSMUSG00002075150	0	0	0	0	0	0	0	0	0	0	0	0
ENSMUSG00000114102	129	58	71	77	121	81	30	120	71	131	49	93
ENSMUSG00000112971	0	0	0	0	0	0	0	2	0	1	0	3
ENSMUSG00000114045	17	25	11	14	22	20	20	28	25	33	25	43
ENSMUSG00000021264	3731	3247	2520	3238	2744	2994	3274	3912	3539	4470	3636	3077
ENSMUSG00000021265	97	120	75	121	97	110	119	159	127	111	95	124
ENSMUSG00000048856	59058	42282	37427	43553	46430	21284	52558	24858	73709	19371	27624	10029
ENSMUSG00000065429	0	0	0	0	0	0	0	0	0	0	0	0
ENSMUSG00000021266	1901	1274	812	882	1184	1074	2207	2820	2193	3094	2085	1947
ENSMUSG00000088217	2	1	0	2	0	0	0	5	0	0	0	1
ENSMUSG00000112981	0	1	0	0	0	0	0	0	0	0	0	0
ENSMUSG00000040877	369	198	204	170	300	259	264	406	284	341	254	261
ENSMUSG00000113966	3	0	0	0	3	4	0	8	3	6	6	10
ENSMUSG00000113478	4	7	0	0	4	3	6	4	7	8	9	3
ENSMUSG00000040867	5	1	1	0	0	2	0	8	1	5	4	8
ENSMUSG00000113306	0	0	0	0	0	0	0	0	0	0	0	0
ENSMUSG00002076958	0	0	0	0	0	0	0	1	0	0	0	0
ENSMUSG00002076335	0	0	1	0	0	2	0	2	3	0	0	2
ENSMUSG00000040856	1	2	0	2	0	0	1	2	4	4	1	5
ENSMUSG00000112977	0	0	0	0	0	0	0	0	0	0	0	0
ENSMUSG00000113704	0	0	0	0	0	0	0	0	0	0	0	0
ENSMUSG00002076191	0	0	0	0	0	0	0	0	0	0	0	0
ENSMUSG00000021268	607	145	458	372	532	400	60	196	99	175	166	210
ENSMUSG00002076695	0	0	0	0	0	0	0	0	0	0	0	0
ENSMUSG00002074892	13	1	16	15	18	18	5	3	0	1	4	4
ENSMUSG00000084535	21	2	9	11	8	10	0	1	0	3	2	3
ENSMUSG00000076451	0	0	0	0	0	0	0	0	0	0	0	0
ENSMUSG00000076316	0	0	0	0	0	0	0	0	0	0	0	0
ENSMUSG00000077025	0	0	0	0	0	0	0	0	0	0	0	0
ENSMUSG00000065526	0	0	0	0	0	0	0	0	0	0	0	0
ENSMUSG00000105210	0	0	0	0	0	0	0	0	0	0	0	0
ENSMUSG00000072900	0	0	0	0	0	0	0	0	0	0	0	0
ENSMUSG00000076313	0	0	0	1	0	0	0	0	0	0	0	0
ENSMUSG00000119229	0	0	0	0	0	0	0	0	0	0	0	0
ENSMUSG00000119223	0	0	0	0	0	0	0	0	0	0	0	0
ENSMUSG00000085925	1	0	0	0	1	1	0	0	1	0	0	1
ENSMUSG00000070080	0	0	0	0	0	0	0	0	0	0	0	0
ENSMUSG00000070072	0	0	0	0	0	0	0	0	0	0	0	0
ENSMUSG00000070076	0	0	0	0	0	0	0	0	0	0	0	0
ENSMUSG00000070133	0	0	0	0	0	0	0	0	0	0	0	0
ENSMUSG00000087855	0	0	0	0	0	0	0	0	0	0	0	0
ENSMUSG00000070129	0	0	0	0	0	0	0	0	0	0	0	0
ENSMUSG00000104858	0	0	0	0	0	0	0	0	0	0	0	0
ENSMUSG00000097451	316	185	246	168	201	281	152	183	175	255	198	154
ENSMUSG00002075279	0	0	0	0	0	0	0	0	0	0	0	0
ENSMUSG00000070101	0	0	0	0	0	0	0	0	0	0	0	0
ENSMUSG00000080406	0	0	0	0	0	1	0	0	0	0	0	0
ENSMUSG00002075621	0	0	0	0	0	0	0	0	3	0	0	0
ENSMUSG00000065433	0	0	0	0	0	0	0	0	0	0	0	0
ENSMUSG00000064452	0	0	0	0	0	0	0	1	0	0	0	0
ENSMUSG00002075266	0	0	0	0	0	0	0	0	0	0	0	0
ENSMUSG00002076155	1	0	0	0	0	0	0	1	0	0	0	0
ENSMUSG00002076195	0	0	0	0	0	0	0	0	0	0	0	0
ENSMUSG00002076690	0	0	0	0	0	0	0	0	0	0	0	0
ENSMUSG00000084691	1	0	5	2	1	3	0	1	1	2	0	0
ENSMUSG00000084549	0	0	0	0	0	2	0	0	0	0	0	0
ENSMUSG00000064496	0	0	0	0	0	0	0	0	0	0	0	0
ENSMUSG00000065013	2	0	0	0	0	1	0	0	0	0	0	0
ENSMUSG00000064621	0	0	0	0	0	0	0	0	0	0	0	0
ENSMUSG00000064417	0	1	0	0	0	0	0	0	0	0	0	0
ENSMUSG00000064679	0	0	0	0	0	0	0	0	0	0	0	0
ENSMUSG00002074888	0	0	0	0	0	0	0	0	0	0	0	0
ENSMUSG00000102657	2	1	3	0	2	1	0	2	0	1	1	3
ENSMUSG00000065757	0	0	0	0	0	0	0	0	0	0	0	0
ENSMUSG00000098202	5	3	5	10	9	4	6	3	0	4	10	11
ENSMUSG00000065749	0	0	0	0	0	0	0	0	0	0	0	0
ENSMUSG00000064487	0	0	0	0	0	0	0	0	0	0	0	0
ENSMUSG00000065022	0	0	0	0	0	0	0	0	0	0	0	0
ENSMUSG00000077881	0	0	0	0	0	0	0	0	0	0	0	0
ENSMUSG00000064545	0	0	0	0	0	0	0	0	0	0	0	0
ENSMUSG00000064720	0	0	0	0	0	0	0	0	0	0	0	0
ENSMUSG00000084487	0	0	0	0	0	0	0	0	0	0	0	0
ENSMUSG00000064726	0	0	0	0	0	0	0	0	0	0	0	0
ENSMUSG00000084604	0	0	0	0	0	0	0	0	0	0	0	0
ENSMUSG00000088820	0	0	0	0	0	0	0	0	0	0	0	0
ENSMUSG00000065498	0	0	0	0	0	0	0	0	0	0	0	0
ENSMUSG00000065477	0	0	0	0	0	0	0	0	0	0	0	0
ENSMUSG00000106653	0	0	0	0	0	0	0	0	0	0	0	0
ENSMUSG00000093291	0	0	0	0	0	0	0	0	0	0	0	0
ENSMUSG00002076213	0	0	0	0	0	0	0	0	0	0	0	0
ENSMUSG00000104582	0	0	0	0	0	0	0	0	0	0	0	0
ENSMUSG00000080687	0	0	0	0	0	0	0	0	0	0	0	0
ENSMUSG00000065617	0	0	0	0	0	0	0	0	0	0	0	0
ENSMUSG00000076459	0	0	0	0	0	0	0	0	0	0	0	0
ENSMUSG00000065577	0	0	0	0	0	0	0	0	0	0	0	0
ENSMUSG00000070141	0	0	0	0	0	0	0	0	0	0	0	0
ENSMUSG00000076145	0	0	0	0	0	0	0	0	0	0	0	0
ENSMUSG00000080411	0	0	0	0	0	0	0	0	0	0	0	0
ENSMUSG00000076272	0	0	0	0	0	0	0	0	0	0	0	0
ENSMUSG00000076241	0	0	0	0	0	0	0	0	0	0	0	0
ENSMUSG00000070105	0	0	0	0	0	0	0	0	0	0	0	0
ENSMUSG00000076396	0	0	0	0	0	0	0	0	0	0	0	0
ENSMUSG00000076006	0	0	0	0	0	0	0	0	0	0	0	0
ENSMUSG00000077980	0	0	0	0	0	0	0	0	0	0	0	0
ENSMUSG00000105853	0	0	0	0	0	0	0	0	0	0	0	0
ENSMUSG00002075306	0	0	0	0	0	0	0	0	0	0	0	0
ENSMUSG00000105178	0	0	0	0	0	0	0	0	0	0	0	0
ENSMUSG00000098807	0	0	0	0	0	0	0	0	0	0	0	0
ENSMUSG00000098838	0	0	0	0	0	0	0	0	0	0	0	0
ENSMUSG00000076219	0	0	0	0	0	0	0	0	0	0	0	0
ENSMUSG00002076459	0	0	0	0	0	0	0	0	0	0	0	0
ENSMUSG00000076063	0	0	0	0	0	0	0	0	0	0	0	0
ENSMUSG00002075058	0	0	0	0	0	0	0	0	0	0	0	0
ENSMUSG00000077001	0	0	0	0	0	0	0	0	0	0	0	0
ENSMUSG00000097391	12	9	8	4	7	9	19	48	9	32	22	33
ENSMUSG00000065428	0	0	0	0	0	0	0	0	0	0	0	0
ENSMUSG00000065426	0	0	0	0	0	0	0	0	0	0	0	0
ENSMUSG00000099236	0	0	0	0	0	0	0	1	0	0	0	0
ENSMUSG00000070128	0	0	0	0	0	0	0	0	0	0	0	0
ENSMUSG00000077925	0	0	0	0	0	0	0	0	0	0	0	0
ENSMUSG00000065448	0	0	0	0	0	0	0	0	0	0	0	0
ENSMUSG00000070136	0	0	0	0	0	0	0	0	0	0	0	0
ENSMUSG00000065438	0	0	0	0	0	0	0	0	0	0	0	0
ENSMUSG00000076052	0	0	0	0	0	0	0	0	0	0	0	0
ENSMUSG00000105849	0	0	0	0	0	0	0	0	0	0	0	1
ENSMUSG00002075156	0	0	0	0	0	0	0	0	0	0	0	1
ENSMUSG00000065570	0	1	0	0	0	0	1	0	0	0	0	0
ENSMUSG00000065561	0	0	0	0	1	0	0	0	0	0	0	3
ENSMUSG00000065497	0	0	0	0	0	1	0	0	0	4	1	0
ENSMUSG00000093351	0	0	0	0	0	0	0	1	0	0	0	0
ENSMUSG00000113711	1	0	0	0	0	1	1	0	0	0	4	0
ENSMUSG00000113625	15948	14176	12658	12826	15620	11877	28219	24855	27106	24005	26539	18449
ENSMUSG00000112940	0	0	0	0	0	0	0	0	0	0	0	0
ENSMUSG00000120578	1	0	0	0	0	0	0	0	0	0	0	0
ENSMUSG00000113063	369	191	572	241	570	383	229	155	169	174	247	125
ENSMUSG00000113868	0	0	0	0	0	0	10	2	2	9	4	0
ENSMUSG00000113217	0	0	0	0	0	0	0	0	0	0	0	0
ENSMUSG00000113042	0	0	0	0	0	0	0	0	0	0	0	0
ENSMUSG00000113331	2	0	2	7	21	0	0	2	0	3	0	2
ENSMUSG00000113733	0	0	0	0	0	0	0	0	0	0	0	1
ENSMUSG00000113193	1	0	2	0	4	0	0	2	0	3	0	0
ENSMUSG00000113605	2	5	0	0	1	0	0	0	0	0	0	0
ENSMUSG00000113581	10	14	33	20	49	20	12	23	26	7	18	16
ENSMUSG00000080356	0	0	0	0	0	0	0	0	0	0	0	0
ENSMUSG00000075707	4	1	4	1	6	5	3	7	1	0	0	3
ENSMUSG00000113198	3087	4047	2979	2475	3006	2445	9735	4282	6961	6469	7814	3186
ENSMUSG00000113512	26	36	24	14	27	14	37	16	26	29	24	26
ENSMUSG00000114183	0	0	0	0	0	0	0	0	0	0	0	0
ENSMUSG00000017843	3762	2580	2325	2496	3011	2473	3163	4906	3887	4969	3739	3794
ENSMUSG00000113585	63	62	56	54	63	46	71	102	88	130	110	72
ENSMUSG00000120625	4	7	3	0	3	4	14	10	1	8	1	21
ENSMUSG00000113361	7	17	3	4	7	6	27	27	15	36	15	59
ENSMUSG00000113702	1	0	0	1	1	0	0	5	0	1	4	1
ENSMUSG00000113781	7	0	0	0	1	0	0	0	1	1	2	5
ENSMUSG00000113662	21	4	14	14	8	17	9	11	10	10	21	12
ENSMUSG00000018707	6719	2342	3093	4554	4688	3914	2744	7790	3615	4933	3521	6272
ENSMUSG00000090327	183	73	129	110	135	90	89	274	101	131	79	206
ENSMUSG00000056508	2	1	3	1	1	1	1	5	0	1	0	0
ENSMUSG00002075089	0	0	0	0	0	0	0	0	0	0	0	0
ENSMUSG00000021270	23032	10780	10909	14580	13039	21412	12413	23133	13619	20942	14869	16038
ENSMUSG00000037957	1031	1005	699	887	847	951	1111	1195	1151	1720	1238	959
ENSMUSG00000056458	10	4	11	4	11	4	31	27	14	30	28	29
ENSMUSG00000097650	3	3	2	2	0	0	6	8	5	2	2	3
ENSMUSG00000097832	4	0	2	1	0	2	7	5	2	4	5	2
ENSMUSG00000021271	1063	285	584	592	755	709	244	671	404	475	422	612
ENSMUSG00000091498	2552	5014	3107	2786	3105	2831	6625	3304	5209	6556	5955	2468
ENSMUSG00000021276	1068	1127	759	816	915	898	2161	1268	1554	1922	1897	1060
ENSMUSG00000113385	13	1	6	6	14	1	2	9	0	0	1	3
ENSMUSG00000021275	1600	385	635	774	967	887	218	747	317	721	366	663
ENSMUSG00000096942	4016	5310	3528	3638	4227	3197	14202	6915	10444	9748	11495	5595
ENSMUSG00000037904	225	122	121	163	92	179	149	181	183	228	219	197
ENSMUSG00000113682	0	0	0	2	0	2	1	0	0	0	0	2
ENSMUSG00000113056	2	4	2	1	5	2	1	6	0	2	6	4
ENSMUSG00000113597	0	0	0	0	0	0	0	0	0	0	0	0
ENSMUSG00000037896	2506	955	1225	1571	1290	1772	764	1992	992	1651	1017	1728
ENSMUSG00000114110	27	27	20	27	23	28	49	32	56	52	58	40
ENSMUSG00000113200	122	87	68	92	87	88	11	35	32	30	25	20
ENSMUSG00000083193	0	0	0	1	0	0	0	0	0	0	0	0
ENSMUSG00000021277	1598	386	653	741	751	973	315	1485	510	1040	588	1155
ENSMUSG00000021278	13	8	5	2	6	6	14	5	9	15	16	6
ENSMUSG00000097381	1552	436	883	1157	1118	997	408	1360	797	892	677	1205
ENSMUSG00000021279	6415	1281	3002	4050	3791	3652	654	4031	1718	3096	1193	3415
ENSMUSG00000087075	0	0	0	0	1	0	0	5	2	3	9	2
ENSMUSG00000021280	86	53	44	40	71	65	197	119	142	197	196	124
ENSMUSG00000097081	40	27	22	16	29	35	103	68	86	94	109	53
ENSMUSG00000021281	1718	1679	1148	1116	1835	1610	1133	1805	1273	2001	1412	1567
ENSMUSG00000113029	109	72	75	67	115	96	27	99	36	86	32	68
ENSMUSG00000010529	0	0	2	0	0	1	0	6	2	4	0	6
ENSMUSG00000120091	0	0	1	1	3	1	0	1	0	0	0	0
ENSMUSG00000120100	26	2	10	11	17	13	3	6	6	21	5	10
ENSMUSG00000121570	1032	647	677	610	561	645	300	622	604	1210	389	473
ENSMUSG00000021282	18152	14254	14555	14423	14268	14046	15999	17592	19089	23989	20758	13109
ENSMUSG00000064493	27	18	23	32	26	22	7	21	18	26	13	6
ENSMUSG00000113462	0	0	0	0	0	0	0	0	0	0	0	0
ENSMUSG00000096995	9	6	7	7	12	9	2	11	4	24	6	15
ENSMUSG00000007411	2877	1924	1755	1948	1785	1944	1826	3011	2537	3348	2461	2731
ENSMUSG00000113910	0	0	0	0	0	0	0	1	0	0	0	0
ENSMUSG00000001270	389	254	297	225	427	290	2252	2127	1542	2376	2154	1898
ENSMUSG00000060950	425	628	185	311	252	314	720	742	593	868	621	626
ENSMUSG00000112991	1	0	0	1	0	0	0	0	2	0	0	1
ENSMUSG00000049792	987	973	628	741	722	771	833	1062	1204	1152	1034	924
ENSMUSG00000037787	1033	1281	1032	792	1221	944	2803	1233	2027	1936	2296	1035
ENSMUSG00000090193	0	2	0	3	1	3	0	2	0	0	0	1
ENSMUSG00000090026	70	74	71	67	89	67	145	129	125	139	129	87
ENSMUSG00000021288	1272	607	672	899	885	922	977	1833	1051	1646	1232	1547
ENSMUSG00000021287	373	127	244	257	336	322	121	400	116	246	141	314
ENSMUSG00000021286	2107	1655	1939	1416	2492	2252	3510	2350	3633	3317	3638	1962
ENSMUSG00000021285	1336	387	643	1015	819	827	489	1311	778	1133	788	1047
ENSMUSG00000113357	0	0	0	3	0	0	0	0	0	0	0	0
ENSMUSG00000113926	106	64	89	98	100	91	130	170	180	206	181	141
ENSMUSG00000113769	330	294	248	278	363	389	562	388	396	671	529	359
ENSMUSG00000113088	2	0	1	1	3	0	0	6	4	7	3	3
ENSMUSG00000021290	4713	4356	4265	4040	4882	4519	9534	5881	8949	7168	10608	4949
ENSMUSG00000054003	0	0	0	0	0	1	0	0	0	0	0	0
ENSMUSG00000091402	0	0	0	0	0	0	0	0	0	0	0	0
ENSMUSG00000037686	13678	6998	7423	7741	12732	8867	4543	8611	7311	6284	6785	8495
ENSMUSG00000093090	0	0	0	0	0	0	0	0	0	0	0	0
ENSMUSG00000106228	0	0	0	0	0	0	0	0	0	0	0	0
ENSMUSG00000065574	0	0	0	0	1	0	0	0	0	0	0	0
ENSMUSG00000021294	74	31	41	56	78	58	21	110	46	83	35	98
ENSMUSG00000113282	1	0	0	0	0	0	0	0	0	0	0	0
ENSMUSG00000103080	1	0	0	1	0	0	0	0	1	0	1	0
ENSMUSG00000113120	0	0	0	0	0	0	0	0	0	0	0	0
ENSMUSG00000047828	0	0	0	0	0	0	0	0	0	0	0	0
ENSMUSG00000113189	0	0	0	0	0	0	0	0	0	0	0	0
ENSMUSG00000043122	6	3	5	4	1	3	0	6	10	5	6	6
ENSMUSG00000054013	4	0	4	4	6	2	3	16	4	4	4	7
ENSMUSG00000037679	5771	1391	2395	1937	3704	2443	2079	5858	2457	3008	2701	3741
ENSMUSG00000011148	1750	794	1124	1007	1536	1119	551	1154	898	1019	650	933
ENSMUSG00000121052	193	97	113	92	161	129	38	87	63	114	57	83
ENSMUSG00000064326	324	284	226	181	353	253	853	396	542	642	723	307
ENSMUSG00000001729	4212	2558	1996	2533	2681	2309	1639	4179	3173	4493	2647	3514
ENSMUSG00000098380	2	0	0	0	1	2	0	4	2	0	0	1
ENSMUSG00000037638	368	179	161	314	275	203	231	551	334	437	270	442
ENSMUSG00000103898	4	23	3	3	12	11	5	28	14	61	24	76
ENSMUSG00000072825	3378	938	1369	1998	2087	1770	735	4460	1616	2588	1258	3303
ENSMUSG00000099165	0	1	0	0	0	0	0	0	0	0	0	1
ENSMUSG00000113231	0	0	0	0	0	0	0	0	0	0	0	0
ENSMUSG00000052160	515	257	308	283	523	396	745	1062	893	1290	1105	1211
ENSMUSG00000118667	211	16	66	48	51	57	89	579	118	295	146	339
ENSMUSG00000037594	56	113	35	43	33	45	185	156	188	228	194	134
ENSMUSG00000047832	136	152	112	125	144	128	279	384	285	555	350	301
ENSMUSG00000120883	8	2	1	4	4	3	20	8	10	32	19	33
ENSMUSG00000021298	31	5	21	20	35	30	44	85	33	32	51	64
ENSMUSG00000113872	0	0	0	0	0	0	0	0	0	0	0	0
ENSMUSG00000113830	0	0	0	0	0	0	0	0	0	0	0	0
ENSMUSG00000002799	15	2	8	4	15	9	8	21	14	20	3	20
ENSMUSG00000098338	1	0	0	0	0	0	0	0	0	0	0	0
ENSMUSG00000002804	646	717	603	573	675	530	1852	804	1438	1317	1749	745
ENSMUSG00000097476	2	0	2	1	2	1	4	2	0	0	1	1
ENSMUSG00000011158	1131	569	676	736	811	782	577	1187	774	961	871	1125
ENSMUSG00000113519	0	0	1	0	0	0	0	0	0	0	2	0
ENSMUSG00000002803	737	521	586	572	667	606	665	832	863	873	843	858
ENSMUSG00000097100	19	3	9	3	16	7	1	2	2	14	1	7
ENSMUSG00000021143	1667	382	933	1137	1201	1447	428	2059	774	1369	819	1754
ENSMUSG00002076948	49	10	23	25	16	24	1	29	3	30	10	24
ENSMUSG00000012211	1	0	0	0	0	0	0	0	0	0	0	0
ENSMUSG00000021144	2375	751	1222	1308	1666	1329	519	2309	1200	1765	909	1850
ENSMUSG00000120161	1	0	4	1	0	0	0	1	0	1	2	1
ENSMUSG00000006356	6194	3111	3353	2877	4164	2873	5377	6523	7414	6665	6247	7239
ENSMUSG00000006360	538	779	372	229	254	367	4097	1331	2430	2321	3569	1085
ENSMUSG00000120778	0	0	0	1	0	0	3	1	2	1	0	0
ENSMUSG00000037466	23	3	2	6	20	16	57	99	73	128	81	117
ENSMUSG00000105111	0	0	0	0	0	0	0	0	0	0	0	0
ENSMUSG00000049036	0	1	1	0	0	0	3	1	3	2	3	1
ENSMUSG00000087842	0	0	0	0	0	0	0	0	0	0	0	0
ENSMUSG00000095079	157	54	91	76	119	143	356	432	344	1074	828	825
ENSMUSG00000087642	0	0	0	0	0	0	0	0	0	0	0	0
ENSMUSG00000076612	11	24	68	19	11	20	78	20	50	42	22	159
ENSMUSG00000076613	102	56	118	61	74	99	131	96	102	173	111	231
ENSMUSG00000102962	0	0	0	0	0	0	0	0	0	0	0	0
ENSMUSG00000076614	22	31	105	8	34	34	60	52	84	131	105	275
ENSMUSG00000076615	9	13	0	2	7	4	12	40	25	26	24	51
ENSMUSG00000090726	0	0	0	0	0	0	0	0	0	0	0	0
ENSMUSG00000104218	207	127	93	120	120	170	158	198	200	268	190	143
ENSMUSG00000103198	0	0	0	1	0	0	0	0	0	5	0	1
ENSMUSG00000102832	0	0	0	3	2	1	1	5	7	0	2	0
ENSMUSG00000104213	116	30	110	75	134	98	225	285	227	322	289	232
ENSMUSG00000076617	1011	296	390	512	553	616	976	1285	763	1705	1205	2507
ENSMUSG00002075914	2	0	0	1	0	0	0	4	1	0	0	5
ENSMUSG00002075660	2	0	0	0	0	0	0	0	0	0	0	1
ENSMUSG00002074884	2	0	0	0	0	0	0	0	0	0	0	1
ENSMUSG00002076091	2	0	0	1	0	1	0	3	1	0	0	6
ENSMUSG00000120754	10	3	3	4	4	6	2	7	11	24	9	20
ENSMUSG00000076618	8	0	6	1	2	6	7	22	5	14	3	23
ENSMUSG00000076619	1	0	2	2	3	1	3	0	6	12	5	22
ENSMUSG00000076620	14	0	9	3	6	1	1	17	5	31	14	39
ENSMUSG00000076621	15	0	2	0	1	4	4	19	6	13	3	30
ENSMUSG00000094028	0	0	0	0	0	0	0	0	0	0	0	0
ENSMUSG00000094552	0	0	0	0	0	0	0	0	0	0	0	0
ENSMUSG00000096420	0	0	0	0	0	0	0	0	0	0	0	0
ENSMUSG00000095656	0	0	0	0	0	0	0	0	0	0	0	0
ENSMUSG00000094957	0	0	0	0	0	0	0	0	0	0	0	0
ENSMUSG00000094057	0	0	0	0	0	0	0	0	0	0	0	0
ENSMUSG00000094268	0	0	0	0	0	0	0	0	0	0	0	0
ENSMUSG00000096884	0	0	0	0	0	0	0	0	0	0	0	0
ENSMUSG00000096250	0	0	0	0	0	0	0	0	0	0	0	0
ENSMUSG00000095592	0	0	0	0	0	0	0	0	0	0	0	0
ENSMUSG00000093876	0	0	0	0	0	0	0	0	0	0	0	0
ENSMUSG00000095897	0	0	0	0	0	0	0	0	0	0	0	0
ENSMUSG00000103203	0	0	0	0	0	0	0	0	0	0	0	0
ENSMUSG00000096396	0	0	0	0	0	0	0	0	0	0	0	0
ENSMUSG00000095444	0	0	0	0	0	0	0	0	0	0	0	0
ENSMUSG00000096301	0	0	0	0	0	0	0	0	0	0	0	0
ENSMUSG00000102532	0	0	0	0	0	0	0	0	0	0	0	0
ENSMUSG00000096568	0	0	0	0	0	0	0	0	0	0	0	0
ENSMUSG00000095399	0	0	0	0	0	0	0	0	0	0	0	0
ENSMUSG00000076630	0	0	0	0	0	0	0	0	0	0	0	0
ENSMUSG00000051804	1	0	1	0	0	0	0	0	0	0	0	1
ENSMUSG00000093818	0	0	0	0	0	0	0	0	0	0	0	0
ENSMUSG00000095549	0	0	0	0	0	0	0	0	0	0	0	0
ENSMUSG00000076632	0	0	0	0	0	0	0	0	0	0	0	0
ENSMUSG00000043945	0	0	0	0	0	0	0	0	0	0	0	0
ENSMUSG00000102901	0	0	0	0	0	0	2	0	0	1	0	1
ENSMUSG00000091606	0	0	0	0	0	0	0	0	0	0	0	0
ENSMUSG00000076633	0	0	0	0	0	1	2	0	0	0	1	0
ENSMUSG00000096464	0	0	1	1	1	1	0	2	2	12	7	3
ENSMUSG00000103934	0	0	0	0	0	0	0	0	0	0	0	0
ENSMUSG00000095612	0	0	2	0	0	2	2	0	4	29	1	16
ENSMUSG00000103111	0	0	0	0	0	0	0	0	0	0	0	0
ENSMUSG00000094164	0	1	0	0	3	0	0	1	0	0	0	3
ENSMUSG00000102645	0	0	0	0	0	0	0	0	0	0	0	1
ENSMUSG00000094951	1	1	1	0	1	1	1	0	0	7	0	4
ENSMUSG00000104103	22	5	9	19	12	17	9	8	8	26	12	8
ENSMUSG00000102848	0	0	0	0	0	0	0	0	0	0	0	0
ENSMUSG00000095866	0	0	1	0	1	0	0	1	1	13	5	1
ENSMUSG00000103262	0	0	0	0	0	0	0	0	0	0	0	0
ENSMUSG00000090395	0	0	0	0	0	0	0	0	0	0	0	0
ENSMUSG00000095285	0	0	1	1	0	0	1	0	3	9	0	5
ENSMUSG00000104278	0	0	0	0	0	0	0	0	0	0	0	0
ENSMUSG00000102182	0	0	0	0	0	0	0	0	0	0	0	0
ENSMUSG00000096498	0	0	0	0	0	0	0	0	3	5	4	2
ENSMUSG00000103185	0	0	0	0	0	0	0	0	0	0	0	0
ENSMUSG00000095429	0	1	0	0	0	0	2	0	2	2	2	0
ENSMUSG00000096670	0	2	0	0	0	0	0	3	0	0	1	1
ENSMUSG00000103240	0	0	0	0	0	0	0	0	0	0	0	0
ENSMUSG00000103860	0	0	0	0	0	0	0	0	0	0	0	0
ENSMUSG00000095210	0	0	1	0	5	0	1	0	4	9	1	34
ENSMUSG00000103446	0	0	0	0	0	0	0	0	0	0	0	0
ENSMUSG00000103033	0	0	0	0	0	0	0	0	0	0	0	0
ENSMUSG00000103604	0	0	0	0	0	0	0	0	0	0	0	0
ENSMUSG00000095565	0	1	0	3	1	1	0	1	1	0	0	0
ENSMUSG00000102910	0	0	0	0	0	0	0	0	0	0	0	0
ENSMUSG00000103184	0	0	0	0	0	0	0	0	0	0	0	0
ENSMUSG00000076646	0	1	0	0	1	0	0	2	0	0	1	4
ENSMUSG00000104355	0	0	0	0	0	0	0	0	0	0	0	0
ENSMUSG00000096824	0	0	0	0	0	0	0	0	0	0	0	0
ENSMUSG00000103944	0	0	0	1	1	0	0	5	0	0	0	1
ENSMUSG00000094134	0	0	0	0	0	0	0	0	0	4	0	0
ENSMUSG00000094194	3	0	0	0	1	0	0	1	0	2	6	0
ENSMUSG00000095571	2	1	0	0	1	1	14	6	5	9	0	20
ENSMUSG00000103893	0	0	0	0	0	0	0	0	0	0	0	0
ENSMUSG00000102878	0	0	0	0	0	0	0	0	0	0	0	0
ENSMUSG00000096638	0	1	0	0	0	0	0	1	0	1	2	31
ENSMUSG00000104319	0	0	0	0	0	0	0	0	0	0	0	0
ENSMUSG00000076665	26	0	0	1	1	6	4	8	3	6	7	16
ENSMUSG00000076653	0	0	0	0	0	0	8	2	0	0	0	0
ENSMUSG00000094509	0	2	1	1	1	2	0	1	4	7	1	6
ENSMUSG00000076655	6	0	1	0	4	0	0	0	0	2	2	0
ENSMUSG00000093838	3	0	0	0	0	0	0	0	0	2	4	4
ENSMUSG00000104393	0	0	0	0	0	0	0	0	0	0	0	0
ENSMUSG00000094533	3	1	0	0	2	1	0	3	2	8	7	1
ENSMUSG00000095583	0	2	1	1	1	1	6	2	7	9	2	15
ENSMUSG00000103271	3	0	1	0	2	0	0	0	0	0	0	0
ENSMUSG00000103297	3	0	0	0	0	0	0	0	0	2	0	1
ENSMUSG00000096108	8	1	0	0	2	2	0	4	2	11	9	7
ENSMUSG00000095642	0	0	2	1	1	2	0	2	5	7	1	7
ENSMUSG00000076661	0	0	0	0	0	0	0	0	0	0	0	0
ENSMUSG00000104129	0	0	0	0	0	0	0	0	0	0	0	0
ENSMUSG00000096805	7	2	3	1	0	0	0	0	0	2	1	4
ENSMUSG00000103918	0	0	0	0	0	0	0	0	0	0	0	0
ENSMUSG00000094102	7	1	0	1	2	0	0	0	0	0	1	5
ENSMUSG00000102515	0	0	0	0	0	0	0	0	0	0	0	0
ENSMUSG00000096459	18	2	0	1	4	3	0	3	1	10	1	5
ENSMUSG00000076652	17	1	2	2	1	4	3	19	2	19	9	15
ENSMUSG00000103121	0	0	0	0	0	0	0	0	0	0	0	0
ENSMUSG00000076666	2	2	4	1	2	2	0	1	5	6	0	5
ENSMUSG00000103537	0	0	0	0	0	0	0	0	0	0	0	0
ENSMUSG00000094029	0	0	0	0	0	0	0	0	0	0	0	0
ENSMUSG00000076668	0	0	0	0	2	0	0	0	1	6	3	0
ENSMUSG00000103939	0	0	0	0	1	1	0	0	0	0	0	0
ENSMUSG00000076670	0	1	1	0	0	0	0	0	1	0	1	0
ENSMUSG00000102479	0	0	0	0	0	0	3	0	0	0	0	0
ENSMUSG00000102497	0	0	0	0	0	0	0	0	0	0	0	0
ENSMUSG00000076672	8	0	3	3	2	0	0	5	4	11	5	19
ENSMUSG00000094322	2	3	2	0	1	0	0	0	1	0	0	6
ENSMUSG00000102601	0	0	0	0	0	0	0	0	0	0	0	0
ENSMUSG00000103989	0	0	0	0	0	0	0	0	0	0	0	0
ENSMUSG00000076674	0	0	0	0	0	0	2	0	2	3	0	2
ENSMUSG00000121131	0	0	0	0	1	0	0	0	0	0	0	0
ENSMUSG00000104115	0	0	0	0	0	0	0	0	0	0	0	0
ENSMUSG00000103340	0	0	0	0	0	0	0	0	0	0	0	0
ENSMUSG00000076671	4	0	0	0	1	2	0	0	0	25	2	1
ENSMUSG00000076676	0	0	0	0	0	0	0	0	0	0	0	0
ENSMUSG00000076677	8	1	3	2	0	1	8	10	7	8	3	10
ENSMUSG00000094174	0	0	0	0	0	0	0	0	0	0	0	3
ENSMUSG00000096407	3	0	0	0	0	1	0	0	0	0	0	0
ENSMUSG00000076680	4	2	0	1	2	2	7	6	4	10	0	11
ENSMUSG00000087582	0	0	0	0	0	0	0	0	0	0	0	0
ENSMUSG00000102301	0	0	0	0	0	0	0	0	0	0	0	0
ENSMUSG00000102524	0	1	1	2	1	2	0	1	0	2	0	0
ENSMUSG00000119742	0	0	0	0	0	0	0	0	0	0	0	0
ENSMUSG00000095981	2	1	2	1	2	3	3	5	0	33	2	5
ENSMUSG00000102641	0	0	0	0	0	0	0	0	0	0	0	0
ENSMUSG00000095442	1	0	0	0	12	0	0	3	0	6	1	3
ENSMUSG00000103875	0	0	0	0	0	0	0	0	0	0	0	0
ENSMUSG00000096499	1	2	0	1	2	0	0	4	0	0	1	0
ENSMUSG00000118845	0	0	0	0	0	0	0	0	0	0	0	0
ENSMUSG00000095700	3	1	2	0	4	3	0	1	4	11	7	9
ENSMUSG00000103915	0	0	0	0	0	0	0	0	0	0	0	0
ENSMUSG00000095200	1	5	0	1	4	0	0	1	0	7	1	1
ENSMUSG00000104152	0	0	0	0	0	0	0	0	0	0	0	0
ENSMUSG00000103667	0	0	0	0	0	0	0	0	0	0	0	0
ENSMUSG00000076688	0	0	0	0	0	0	0	0	0	0	0	0
ENSMUSG00000094694	0	1	1	7	1	1	3	7	3	18	0	7
ENSMUSG00000102502	0	0	0	0	0	0	0	0	0	0	0	0
ENSMUSG00000102888	0	0	0	0	1	1	0	1	0	0	0	1
ENSMUSG00000095416	4	0	3	0	0	1	0	2	2	8	2	7
ENSMUSG00000090765	0	0	0	0	0	0	0	0	0	1	0	0
ENSMUSG00000102587	0	0	0	0	0	0	0	0	0	1	0	0
ENSMUSG00000104422	0	0	0	0	0	0	0	0	0	0	0	0
ENSMUSG00000103254	0	0	0	2	3	0	6	2	1	1	1	0
ENSMUSG00000095554	0	0	0	0	0	0	0	0	0	0	0	0
ENSMUSG00000102773	0	0	0	0	0	0	0	0	0	0	0	1
ENSMUSG00000103790	2	0	0	0	1	0	0	0	0	0	0	0
ENSMUSG00000076695	7	4	1	2	3	4	5	3	2	10	4	7
ENSMUSG00000102806	0	0	0	0	0	0	0	0	0	0	0	0
ENSMUSG00000096410	1	0	6	2	1	2	0	2	0	4	5	0
ENSMUSG00000095761	0	2	0	0	0	0	0	0	0	0	0	0
ENSMUSG00000102678	0	0	0	0	0	0	0	0	0	0	0	0
ENSMUSG00000102654	0	0	0	0	0	0	0	0	0	0	0	0
ENSMUSG00000094561	10	3	1	2	1	0	3	0	3	4	0	2
ENSMUSG00000103290	1	0	3	2	0	1	1	0	0	1	0	5
ENSMUSG00000094241	0	0	0	0	0	0	0	0	0	0	0	0
ENSMUSG00000102952	0	0	1	0	0	0	0	0	0	0	0	0
ENSMUSG00000094546	10	4	2	7	8	3	1	15	2	14	5	12
ENSMUSG00000103395	0	0	0	0	0	0	0	0	0	0	0	1
ENSMUSG00000102315	0	0	0	0	0	0	0	0	0	0	0	0
ENSMUSG00000102512	0	0	0	0	0	0	0	0	0	0	0	0
ENSMUSG00000102281	1	1	1	0	0	0	0	0	0	5	0	0
ENSMUSG00000096649	0	0	2	1	0	0	0	3	0	6	1	4
ENSMUSG00000102656	0	0	0	0	0	0	0	0	0	0	0	1
ENSMUSG00000102942	4	0	1	0	2	0	0	0	1	0	0	3
ENSMUSG00000093955	3	4	2	3	2	2	1	3	1	2	0	11
ENSMUSG00000103554	0	0	0	0	0	0	0	0	0	0	0	0
ENSMUSG00000094051	2	0	1	0	2	0	0	0	0	1	0	3
ENSMUSG00000095923	0	2	0	0	0	0	0	0	0	0	0	1
ENSMUSG00000103873	0	0	1	0	0	0	0	0	0	3	0	0
ENSMUSG00000095130	0	3	7	0	0	0	6	7	5	6	1	7
ENSMUSG00000102991	0	0	0	0	0	0	0	0	0	0	0	0
ENSMUSG00000102535	0	0	0	0	0	0	0	0	0	0	0	1
ENSMUSG00000094652	1	2	2	0	0	1	3	0	0	4	1	0
ENSMUSG00000095859	0	0	1	0	0	0	0	0	0	5	1	1
ENSMUSG00000103300	0	0	0	0	0	0	0	0	0	0	0	0
ENSMUSG00000102528	0	0	0	0	0	0	0	0	0	0	0	0
ENSMUSG00000102928	0	0	0	0	0	0	0	0	0	0	0	0
ENSMUSG00000076709	0	0	0	0	0	0	0	0	2	1	1	3
ENSMUSG00000103990	0	0	0	0	0	0	0	0	0	0	0	0
ENSMUSG00000096355	0	0	0	0	0	0	0	0	0	0	0	0
ENSMUSG00000102453	0	0	0	0	0	0	0	0	0	0	0	0
ENSMUSG00000076710	0	0	0	0	0	0	0	0	0	0	0	0
ENSMUSG00000102364	0	7	2	1	0	4	0	2	0	3	6	0
ENSMUSG00000094198	8	0	3	2	0	1	0	2	0	8	7	9
ENSMUSG00000104176	0	0	0	0	0	0	0	0	0	0	0	0
ENSMUSG00000095204	3	2	6	2	2	2	0	3	1	4	6	7
ENSMUSG00000093894	24	3	12	3	4	4	2	7	3	32	8	34
ENSMUSG00000094505	0	0	0	0	0	0	0	0	0	0	0	0
ENSMUSG00000103665	0	0	0	0	0	0	0	0	0	0	0	0
ENSMUSG00000094787	4	0	0	0	3	0	0	1	0	1	0	2
ENSMUSG00000095589	6	6	3	5	2	2	3	6	1	12	10	9
ENSMUSG00000103737	0	0	0	0	0	1	0	0	0	0	0	0
ENSMUSG00000094862	5	2	2	4	9	2	7	17	4	22	21	19
ENSMUSG00000103439	105	51	84	71	89	96	77	163	83	96	87	84
ENSMUSG00000102381	0	0	0	0	0	0	0	0	0	0	0	0
ENSMUSG00000103168	4	0	4	6	4	5	1	6	4	6	6	7
ENSMUSG00000102295	0	0	0	0	0	0	0	0	0	0	0	0
ENSMUSG00000104452	0	1	2	1	0	3	0	1	0	6	4	2
ENSMUSG00000095889	1	0	0	0	0	2	3	1	2	1	0	4
ENSMUSG00000095197	2	0	3	1	2	1	0	4	1	9	5	8
ENSMUSG00000104320	0	0	0	0	0	0	0	0	0	0	0	0
ENSMUSG00000094087	1	2	4	0	1	2	0	3	0	4	4	7
ENSMUSG00000102765	8	2	3	4	1	2	5	3	1	17	8	14
ENSMUSG00000102313	1	2	2	2	2	0	2	5	1	5	4	5
ENSMUSG00000102332	1	1	1	1	0	1	2	3	1	4	0	2
ENSMUSG00000104373	0	0	0	0	0	0	0	0	0	0	0	0
ENSMUSG00000103470	0	0	0	0	0	0	0	0	0	0	0	0
ENSMUSG00000096078	0	0	0	0	0	1	0	1	2	1	4	1
ENSMUSG00000096767	1	1	3	2	5	1	0	7	4	14	8	9
ENSMUSG00000095117	0	0	0	0	0	0	0	1	0	0	0	0
ENSMUSG00000105242	0	0	0	0	0	0	0	0	0	0	0	0
ENSMUSG00000096672	5	0	1	4	0	0	0	0	1	3	2	4
ENSMUSG00002075484	0	0	0	0	0	0	0	0	0	0	0	0
ENSMUSG00000094088	10	1	6	3	1	1	0	0	11	20	5	16
ENSMUSG00000106325	0	0	0	0	0	0	0	0	0	0	0	0
ENSMUSG00000105680	0	0	0	0	0	0	0	0	0	0	0	0
ENSMUSG00000104593	0	0	0	0	0	0	0	0	0	0	0	0
ENSMUSG00000105599	997	1108	767	763	999	790	3446	1532	2363	2084	3030	1443
ENSMUSG00000095170	0	0	0	1	0	0	0	2	0	2	0	2
ENSMUSG00000106283	46	65	46	46	60	55	144	74	105	124	96	57
ENSMUSG00000095519	0	1	0	0	0	0	0	1	0	3	3	0
ENSMUSG00000095863	0	0	0	0	0	0	0	0	0	1	0	0
ENSMUSG00000105582	0	0	0	0	0	0	0	0	0	0	0	0
ENSMUSG00000106077	4	2	0	1	2	2	3	1	5	2	0	0
ENSMUSG00000106420	0	0	0	0	0	0	0	0	0	0	0	0
ENSMUSG00000094502	8	1	4	1	3	0	0	6	0	14	10	22
ENSMUSG00000076731	3	0	0	0	0	3	1	2	0	4	0	13
ENSMUSG00000105737	0	0	0	0	0	0	0	0	0	0	0	0
ENSMUSG00000108559	0	0	0	0	0	0	0	0	0	0	0	0
ENSMUSG00000106601	0	0	0	0	0	0	0	0	0	0	1	0
ENSMUSG00000098336	0	0	0	0	0	0	0	0	0	0	0	0
ENSMUSG00000096577	0	0	0	0	0	1	0	1	2	1	4	1
ENSMUSG00000096074	9	1	3	2	4	1	2	8	4	24	9	25
ENSMUSG00000076733	0	0	0	0	0	0	0	1	0	0	0	0
ENSMUSG00000105749	0	0	0	0	0	0	0	0	0	0	0	0
ENSMUSG00000106599	2	0	0	2	0	1	0	0	1	3	2	5
ENSMUSG00000094124	6	1	3	0	0	1	0	3	1	10	6	5
ENSMUSG00000091087	0	0	0	0	0	0	0	0	0	0	0	0
ENSMUSG00000105669	0	0	0	0	0	0	0	0	0	0	0	0
ENSMUSG00000104780	194	259	178	148	182	157	340	239	307	334	333	175
ENSMUSG00000096020	0	0	0	0	1	2	0	1	5	6	0	0
ENSMUSG00000104542	0	0	0	0	0	0	0	0	0	0	0	0
ENSMUSG00000093896	0	1	6	0	3	3	1	3	0	4	5	3
ENSMUSG00000106482	0	0	0	0	0	0	0	0	0	0	0	0
ENSMUSG00000096452	2	0	1	3	0	3	0	1	1	9	0	4
ENSMUSG00000096326	1	2	2	0	1	0	0	5	0	1	0	1
ENSMUSG00000106645	0	0	0	0	0	0	0	0	0	0	0	0
ENSMUSG00000104590	0	0	0	0	0	0	0	0	0	0	0	0
ENSMUSG00000105123	0	0	0	0	0	1	0	0	0	0	0	0
ENSMUSG00000105928	65	65	45	65	44	75	23	69	36	89	24	44
ENSMUSG00000094075	5	3	3	2	0	1	0	3	0	4	0	5
ENSMUSG00000094689	1	0	0	4	1	0	0	1	1	10	0	7
ENSMUSG00000106434	0	0	0	0	0	0	0	0	0	0	0	0
ENSMUSG00000106041	0	0	0	0	0	0	0	0	0	0	0	0
ENSMUSG00000095127	1	1	5	4	5	13	2	6	3	16	4	5
ENSMUSG00000105757	3	0	0	0	0	3	0	0	3	2	0	0
ENSMUSG00000094940	3	3	1	1	0	1	0	0	0	7	2	3
ENSMUSG00000106239	787	844	607	532	763	700	1382	1064	754	1413	1003	710
ENSMUSG00000096150	1	1	0	2	0	1	0	1	0	3	2	0
ENSMUSG00000105605	0	0	0	0	0	0	0	0	0	0	0	2
ENSMUSG00000042063	608	650	524	352	559	529	1219	695	819	1356	1343	621
ENSMUSG00000011171	0	2	0	4	0	0	0	5	0	3	0	1
ENSMUSG00000093765	0	1	0	0	0	1	4	0	0	3	2	3
ENSMUSG00000113304	0	0	0	0	0	0	0	0	0	0	0	0
ENSMUSG00002076861	0	0	0	0	0	0	0	0	0	0	0	0
ENSMUSG00000113002	0	0	1	0	0	1	2	0	1	1	2	0
ENSMUSG00000118807	0	0	0	1	0	0	1	0	0	1	0	0
ENSMUSG00000042050	414	191	220	260	322	283	199	363	295	336	259	369
ENSMUSG00002075267	0	0	0	0	0	0	0	0	0	0	0	0
ENSMUSG00000121588	0	0	0	0	0	0	0	0	0	0	0	0
ENSMUSG00000113527	5	5	0	1	0	3	3	10	7	10	5	5
ENSMUSG00000021171	2125	1183	1600	1284	1479	1758	1643	2864	1728	2911	1895	1700
ENSMUSG00000112980	9	0	5	4	10	3	26	87	20	71	46	66
ENSMUSG00000042029	105	40	46	43	51	74	442	417	363	579	468	333
ENSMUSG00000084629	0	0	0	0	0	0	0	0	0	0	0	0
ENSMUSG00000089468	0	0	0	0	0	0	0	0	0	0	0	0
ENSMUSG00000056553	4	1	5	0	1	4	0	3	1	4	2	3
ENSMUSG00000101236	323	158	213	125	238	180	378	332	286	651	322	309
ENSMUSG00000101814	0	0	0	0	0	0	1	1	1	2	4	0
ENSMUSG00000113795	3	3	0	3	1	1	0	4	1	2	0	2
ENSMUSG00000099907	0	0	0	0	0	0	0	0	0	0	0	0
ENSMUSG00000101930	0	0	0	0	0	0	0	0	0	0	0	0
ENSMUSG00000065538	0	0	0	0	0	0	0	0	0	0	0	0
ENSMUSG00000041992	498	300	391	372	366	489	550	862	556	813	591	561
ENSMUSG00002074980	0	0	0	0	0	0	0	0	0	0	0	0
ENSMUSG00000113575	0	0	0	0	0	0	0	0	0	0	0	0
ENSMUSG00000113840	1	0	0	0	0	0	0	0	0	0	0	0
ENSMUSG00000021175	38	8	14	11	18	13	81	148	107	146	120	104
ENSMUSG00000093544	0	0	0	0	0	0	0	0	0	0	0	0
ENSMUSG00000018581	31	7	15	13	25	12	46	65	60	54	71	48
ENSMUSG00000113831	87	35	106	79	125	81	104	110	105	126	141	99
ENSMUSG00000025323	269	105	242	110	182	252	187	168	179	360	315	159
ENSMUSG00000120574	7	4	6	0	9	3	3	3	0	12	4	5
ENSMUSG00000119869	0	0	0	0	0	0	0	0	0	0	0	0
ENSMUSG00000113875	0	0	0	0	0	0	0	0	0	0	0	0
ENSMUSG00000114034	682	772	699	670	768	665	1963	1120	1490	1304	1886	841
ENSMUSG00000113546	3	0	1	4	1	2	5	6	5	6	3	3
ENSMUSG00002076723	0	0	0	0	0	0	0	0	0	0	0	0
ENSMUSG00000113633	0	0	0	0	2	0	2	2	0	1	2	0
ENSMUSG00000113169	0	0	0	0	0	0	0	0	0	0	0	0
ENSMUSG00000048562	1	0	0	0	0	0	3	2	2	0	2	0
ENSMUSG00000072791	0	0	0	0	0	0	0	0	0	0	0	0
ENSMUSG00000114030	110	40	82	87	47	104	4	87	38	83	29	39
ENSMUSG00000025321	69	38	34	14	15	42	74	55	83	115	108	27
ENSMUSG00000021908	4741	2742	2798	2588	2345	3209	905	4133	2461	5606	1527	2778
ENSMUSG00000041886	5	8	3	6	12	8	1	10	2	9	7	14
ENSMUSG00000113192	27	16	14	14	17	24	20	31	22	35	11	19
ENSMUSG00000114186	0	0	0	2	0	1	0	0	1	0	0	0
ENSMUSG00000113091	0	0	0	0	0	0	0	0	0	0	0	0
ENSMUSG00000114137	15	11	11	8	16	9	38	21	34	32	38	29
ENSMUSG00000112946	611	1068	695	600	791	606	2232	956	1562	1721	1861	602
ENSMUSG00000113460	0	0	0	0	0	0	0	0	0	0	0	0
ENSMUSG00002075469	0	0	0	0	0	0	0	0	0	0	0	0
ENSMUSG00000048004	0	1	0	0	0	0	0	0	1	1	0	0
ENSMUSG00000098707	0	0	0	0	0	0	0	0	0	0	0	0
ENSMUSG00000113740	2	0	0	0	1	0	1	0	0	2	0	0
ENSMUSG00000113763	0	0	0	0	0	0	0	0	0	0	0	0
ENSMUSG00000121348	0	0	0	0	0	0	0	0	0	1	0	1
ENSMUSG00000113784	0	0	0	0	0	1	0	0	0	0	0	0
ENSMUSG00000091834	0	0	0	0	0	0	0	0	0	1	0	0
ENSMUSG00000113920	0	0	0	1	0	0	0	0	0	0	0	0
ENSMUSG00000113560	0	0	0	0	0	0	0	0	0	0	0	0
ENSMUSG00000113651	435	156	164	229	222	158	70	397	145	391	117	279
ENSMUSG00000112973	0	0	0	0	0	0	0	0	0	0	0	0
ENSMUSG00000121349	27	17	25	25	20	25	78	45	67	73	94	32
ENSMUSG00000091304	0	0	0	0	0	0	0	0	0	0	0	0
ENSMUSG00000113271	0	0	0	0	0	0	0	0	0	0	0	0
ENSMUSG00000114003	10281	8319	8682	7905	9977	8453	16479	16655	18233	18223	17960	12955
ENSMUSG00000112968	4	0	5	0	3	2	0	4	1	0	1	4
ENSMUSG00000113636	9	5	3	5	6	9	1	1	5	8	0	10
ENSMUSG00000121350	15	7	7	8	3	4	2	19	5	4	9	2
ENSMUSG00000096107	5	4	3	2	0	0	0	7	2	3	0	0
ENSMUSG00000113534	0	0	0	0	0	0	0	0	0	0	0	0
ENSMUSG00000097709	13	3	5	3	10	5	4	15	5	18	4	7
ENSMUSG00000021218	17226	13500	13127	11816	14376	13508	22308	21089	22295	23571	25820	16389
ENSMUSG00000113894	12	2	10	14	8	21	0	12	8	10	3	18
ENSMUSG00000033799	1225	826	732	764	649	793	1199	1452	981	1620	1245	1046
ENSMUSG00000033781	3230	2054	2394	2392	2588	2903	2412	2783	2584	3260	2983	2521
ENSMUSG00002075945	1	2	2	4	1	1	0	2	0	1	0	4
ENSMUSG00000113759	1	0	1	0	0	0	5	5	4	4	0	1
ENSMUSG00000113259	8	5	8	6	9	1	20	12	12	28	16	13
ENSMUSG00000063130	1	0	0	0	0	0	0	1	1	0	0	0
ENSMUSG00000114091	0	0	0	0	0	0	1	0	0	0	0	1
ENSMUSG00000033765	0	0	0	0	0	0	0	0	0	0	0	0
ENSMUSG00000099269	0	0	0	0	0	0	0	0	0	0	0	0
ENSMUSG00000021215	7293	3993	4526	4599	5128	5302	3100	6646	5090	7844	4899	6310
ENSMUSG00000113128	5	0	0	0	1	0	7	10	3	5	2	9
ENSMUSG00000021216	0	2	0	0	2	0	0	0	0	0	0	0
ENSMUSG00000044988	0	0	0	0	0	0	0	0	1	0	3	0
ENSMUSG00002075714	1	1	0	0	1	2	1	2	0	5	1	2
ENSMUSG00000113667	1	0	0	0	1	0	0	0	0	0	1	0
ENSMUSG00000110055	278	312	369	269	279	334	110	193	227	565	181	139
ENSMUSG00000033715	16910	20196	21020	19777	15885	27727	16620	13332	20397	22484	23632	10719
ENSMUSG00000113788	8	0	1	2	0	6	0	5	1	2	4	0
ENSMUSG00000113517	32	20	25	19	18	18	9	21	11	7	7	13
ENSMUSG00000021214	6	1	3	3	6	12	989	689	738	892	991	233
ENSMUSG00000113744	0	0	0	1	0	0	0	0	0	0	0	0
ENSMUSG00000112986	0	0	0	1	0	0	0	1	0	0	0	0
ENSMUSG00000021213	7224	8692	7126	7505	8556	7220	13673	7193	11293	9476	13159	6230
ENSMUSG00000071551	5243	4057	5291	6561	6152	5657	2899	2866	6166	3245	5157	3047
ENSMUSG00000086265	186	68	152	239	213	176	32	73	177	94	102	109
ENSMUSG00000021211	6558	6682	5809	6671	6962	6243	7657	5843	7907	6606	8221	4968
ENSMUSG00000121353	1361	492	640	634	580	802	971	2045	1087	1524	1182	1360
ENSMUSG00000113004	1	0	0	0	0	0	0	1	0	2	0	0
ENSMUSG00000113175	0	0	0	0	0	0	0	0	0	0	0	0
ENSMUSG00000021210	63772	60103	71629	58865	65211	72837	100449	82136	117025	130535	148162	76464
ENSMUSG00000113214	30	33	32	25	26	33	17	28	20	23	41	24
ENSMUSG00000054757	6728	7583	7614	5947	6938	7912	9998	6628	9614	11922	13708	6040
ENSMUSG00000021207	13	79	14	8	3	27	63	9	6	7	6	41
ENSMUSG00000045410	2729	2047	2022	2057	2912	2711	3341	2666	3743	3272	4395	2567
ENSMUSG00000094772	1092	760	683	705	821	635	1177	1229	1213	1457	1154	946
ENSMUSG00000113717	0	1	0	1	0	0	0	0	0	1	2	0
ENSMUSG00000053499	0	0	0	0	0	0	0	0	0	0	0	0
ENSMUSG00000113866	1	0	1	1	4	3	1	1	4	2	1	5
ENSMUSG00000077473	0	0	0	0	0	0	0	0	0	0	0	0
ENSMUSG00000113668	510	310	411	350	455	498	446	381	606	461	712	461
ENSMUSG00000114098	0	0	0	1	0	0	0	0	0	0	0	0
ENSMUSG00000114053	0	1	0	0	0	0	1	0	1	0	1	0
ENSMUSG00002074972	0	0	0	0	0	0	0	0	0	0	0	0
ENSMUSG00000120440	0	0	0	0	0	0	0	0	0	0	0	0
ENSMUSG00000100625	0	0	0	0	0	0	0	1	0	0	0	1
ENSMUSG00000000078	2982	530	1355	814	870	1106	3968	4111	4876	3404	2870	1662
ENSMUSG00000113757	0	0	0	0	0	0	2	1	0	1	1	0
ENSMUSG00000113017	0	0	0	0	0	0	0	0	0	0	0	0
ENSMUSG00002075218	0	0	0	0	0	0	0	0	0	0	0	0
ENSMUSG00000113054	0	0	0	0	0	0	0	0	0	0	0	0
ENSMUSG00000113483	0	0	0	0	0	0	0	0	0	0	0	0
ENSMUSG00000113765	0	1	2	2	3	1	1	3	0	1	1	1
ENSMUSG00000114097	0	0	0	0	0	0	0	0	0	0	0	0
ENSMUSG00000101540	0	0	0	0	1	0	0	0	0	0	0	0
ENSMUSG00000114195	0	0	0	0	0	0	0	0	0	0	0	0
ENSMUSG00000021193	2784	1237	1940	1543	2081	1948	1258	2385	1711	2701	1815	1869
ENSMUSG00000021196	601	315	463	306	517	489	744	933	668	870	975	772
ENSMUSG00000068324	1614	1974	1560	1530	1707	1551	5974	2311	4157	3648	5368	1876
ENSMUSG00000113545	1	0	0	0	0	1	0	0	0	0	0	0
ENSMUSG00000113932	0	0	0	0	0	0	0	0	0	0	0	0
ENSMUSG00000114017	0	0	0	0	1	1	0	2	0	1	0	1
ENSMUSG00002076310	0	0	0	0	0	0	0	0	0	0	0	0
ENSMUSG00000113241	0	0	3	0	0	0	0	1	0	1	3	1
ENSMUSG00000113112	0	1	0	0	0	0	0	1	0	0	0	0
ENSMUSG00000113225	0	0	0	0	0	0	0	0	0	0	0	0
ENSMUSG00000112939	0	0	0	0	0	0	0	0	0	0	0	0
ENSMUSG00000113828	0	0	0	0	0	0	0	0	0	0	0	0
ENSMUSG00000113316	0	0	0	0	0	0	0	0	0	0	0	0
ENSMUSG00000113508	9	6	3	3	7	1	18	18	11	18	30	14
ENSMUSG00000113412	147	134	106	91	84	116	112	219	177	258	155	110
ENSMUSG00000114126	0	0	0	0	0	0	0	0	0	0	0	0
ENSMUSG00000052551	10	7	14	6	14	11	16	28	9	37	31	22
ENSMUSG00000113810	0	0	0	0	0	0	0	0	0	0	0	0
ENSMUSG00000113073	0	0	0	0	0	0	0	0	1	0	0	1
ENSMUSG00000072421	160	93	110	64	142	96	247	172	162	386	200	172
ENSMUSG00000113978	3	0	1	5	1	2	0	1	1	2	1	1
ENSMUSG00000113742	1	0	0	0	1	0	0	0	0	0	1	0
ENSMUSG00000113391	0	1	0	0	1	0	0	0	0	1	0	0
ENSMUSG00000021147	1102	710	706	739	677	862	964	1195	884	1369	1009	951
ENSMUSG00000114094	5	0	0	0	0	2	0	1	0	0	0	0
ENSMUSG00000113589	28	13	4	5	7	9	7	20	8	21	2	7
ENSMUSG00000113245	12	6	15	12	15	6	3	25	5	32	3	10
ENSMUSG00000058258	26176	10301	21443	11504	23618	17642	19620	30900	16917	32528	20308	14189
ENSMUSG00002075315	0	1	1	0	1	0	2	1	0	1	1	0
ENSMUSG00000061988	1222	1392	1120	1015	1230	1035	2950	1888	2695	2569	2965	1605
ENSMUSG00000021148	1	0	0	0	0	0	0	0	0	0	0	0
ENSMUSG00000077484	0	0	0	0	0	0	0	0	0	0	0	0
ENSMUSG00000118925	0	0	0	0	0	0	0	0	0	0	0	0
ENSMUSG00000033520	1	0	0	8	0	0	0	0	0	0	0	1
ENSMUSG00000119737	0	0	0	0	0	0	0	0	0	0	0	0
ENSMUSG00000021149	2618	2106	1308	2308	1469	1845	1609	2782	2518	2868	2225	2920
ENSMUSG00000113466	14	3	4	8	6	4	0	7	10	5	6	13
ENSMUSG00000113731	1	0	0	0	0	0	0	0	0	0	0	0
ENSMUSG00000113543	255	103	270	231	259	348	132	113	151	145	153	193
ENSMUSG00000033499	5579	2387	2888	4498	3112	3523	1867	5936	3592	4163	2916	5567
ENSMUSG00002076052	0	0	0	0	0	0	0	0	0	0	1	2
ENSMUSG00000120803	3	2	0	4	1	2	0	0	0	3	3	5
ENSMUSG00000099428	0	1	0	0	0	0	1	0	0	1	0	0
ENSMUSG00000113936	492	247	290	306	357	282	226	532	358	535	270	448
ENSMUSG00000113455	0	0	0	1	0	1	1	0	0	0	0	0
ENSMUSG00000113755	0	0	0	1	0	1	0	0	0	0	0	0
ENSMUSG00000048264	1348	526	810	825	833	903	576	1218	712	1212	888	916
ENSMUSG00000113922	0	0	1	1	1	0	0	0	0	0	1	1
ENSMUSG00000113984	1	0	6	3	1	6	1	1	1	1	0	1
ENSMUSG00000113065	3	0	1	0	0	2	0	5	2	3	1	2
ENSMUSG00000113869	1	1	2	0	0	1	0	0	0	0	0	0
ENSMUSG00000112955	0	0	1	6	0	1	1	0	0	0	0	2
ENSMUSG00000112948	2	1	0	0	1	2	0	0	2	1	0	0
ENSMUSG00000113905	14	0	6	8	1	5	0	6	0	3	0	9
ENSMUSG00002075359	0	0	0	0	0	0	0	0	0	0	0	0
ENSMUSG00000113355	0	0	0	0	0	0	0	0	0	0	0	0
ENSMUSG00000114138	708	310	411	389	455	557	329	838	494	535	528	619
ENSMUSG00000021156	4175	1682	2400	2377	2524	2882	892	3751	2013	3134	1739	2952
ENSMUSG00000113885	2	0	1	0	1	2	0	2	0	0	0	2
ENSMUSG00000113650	0	2	9	11	4	4	0	4	0	4	7	5
ENSMUSG00000113754	0	0	0	0	0	0	0	0	0	0	0	0
ENSMUSG00002075551	314	290	209	153	294	200	233	139	235	801	194	190
ENSMUSG00000046159	321	85	154	168	227	164	379	1023	665	867	628	1007
ENSMUSG00000113146	2	0	3	3	0	2	0	2	4	2	0	5
ENSMUSG00000113502	1	0	1	0	0	5	1	1	0	0	1	4
ENSMUSG00000113680	1	0	0	1	1	1	0	4	5	0	0	4
ENSMUSG00000113695	1	0	0	0	0	0	0	1	0	0	0	0
ENSMUSG00000113261	11	3	3	5	6	10	1	8	6	9	4	6
ENSMUSG00000097009	1	0	0	0	0	0	0	2	1	1	1	1
ENSMUSG00000113758	2	0	2	0	0	1	6	4	5	1	2	1
ENSMUSG00000113243	0	0	0	0	0	0	0	0	0	0	0	0
ENSMUSG00002075343	0	0	0	0	0	0	0	0	0	0	0	0
ENSMUSG00000114134	1	1	0	0	0	2	0	3	0	0	0	0
ENSMUSG00000113673	20	3	9	13	10	12	2	20	5	11	7	14
ENSMUSG00000077618	0	0	0	0	0	0	0	0	0	0	0	0
ENSMUSG00000121372	0	0	0	0	0	0	0	0	0	0	0	0
ENSMUSG00000113593	0	0	0	0	0	0	0	0	0	0	0	0
ENSMUSG00000113799	0	0	0	0	0	0	0	0	0	0	0	0
ENSMUSG00000021313	1	1	7	0	1	1	0	1	0	4	3	1
ENSMUSG00000113269	0	0	0	0	0	0	0	0	0	0	0	0
ENSMUSG00000098110	73	24	54	47	55	41	35	84	56	60	49	58
ENSMUSG00000112947	5	0	2	1	1	2	0	2	0	1	2	2
ENSMUSG00000113347	0	0	0	0	0	0	0	0	0	0	0	0
ENSMUSG00000113848	0	0	0	0	0	0	0	0	0	0	0	0
ENSMUSG00000113789	13	3	11	11	10	8	10	16	6	7	2	9
ENSMUSG00000021311	783	291	400	557	478	533	293	806	382	682	385	684
ENSMUSG00000113036	799	609	491	456	497	497	257	529	475	824	307	423
ENSMUSG00000052374	0	0	2	3	0	1	19	1	4	59	0	360
ENSMUSG00000094185	431	446	364	373	426	353	971	684	834	754	1005	563
ENSMUSG00000050244	2717	1851	1479	1471	1649	1854	1823	2954	2106	2867	2222	2306
ENSMUSG00000113931	304	506	342	329	333	361	1894	666	1040	1105	1592	492
ENSMUSG00000057554	9326	4738	5406	4386	5980	7126	4414	8823	6303	8636	6106	6865
ENSMUSG00000095105	4	2	4	4	12	6	9	5	7	24	5	15
ENSMUSG00000114115	0	0	0	0	2	3	1	0	0	4	0	1
ENSMUSG00000057069	9705	4304	3417	4207	4582	4947	2903	6794	4980	5542	3899	5465
ENSMUSG00000119770	0	0	0	4	1	5	0	0	2	0	0	0
ENSMUSG00000121485	212	225	97	128	121	229	494	761	506	785	590	568
ENSMUSG00000097715	81	102	52	61	46	84	208	345	220	419	224	274
ENSMUSG00002076119	0	0	0	0	0	0	0	0	0	0	0	0
ENSMUSG00000113021	0	0	0	0	0	0	0	0	0	0	0	0
ENSMUSG00000113308	6	6	5	5	4	17	39	71	78	96	57	76
ENSMUSG00000113996	4	0	1	1	3	1	11	14	12	30	16	19
ENSMUSG00000113148	0	0	0	0	0	0	0	0	0	0	0	0
ENSMUSG00000113914	2	5	3	4	2	4	7	1	4	5	10	1
ENSMUSG00000078141	6	0	4	4	5	0	1	21	3	34	3	10
ENSMUSG00000113448	123	160	59	99	70	66	173	119	143	197	138	67
ENSMUSG00000056457	0	4	0	0	0	0	0	1	1	1	0	0
ENSMUSG00000113053	0	0	0	0	0	0	0	0	0	0	0	0
ENSMUSG00000113117	0	0	0	2	0	0	0	0	0	0	0	0
ENSMUSG00000113353	0	0	0	0	0	0	0	0	0	0	0	0
ENSMUSG00000113256	0	0	0	0	0	0	0	0	0	0	0	0
ENSMUSG00000079092	0	3	0	0	0	0	0	1	1	1	0	0
ENSMUSG00000113049	6	2	6	3	1	2	7	12	2	7	10	3
ENSMUSG00000113150	0	0	0	0	0	0	0	0	0	0	0	0
ENSMUSG00000113567	0	0	0	0	0	0	0	0	0	0	0	0
ENSMUSG00000113624	0	0	0	0	0	0	0	0	0	0	0	0
ENSMUSG00000113319	0	0	0	0	0	0	0	0	0	0	0	0
ENSMUSG00000113675	0	0	0	1	1	2	0	0	0	0	0	1
ENSMUSG00000113908	1	0	0	0	0	0	0	0	1	0	0	0
ENSMUSG00000055360	0	0	0	0	0	0	3	0	0	2	0	0
ENSMUSG00000113221	0	0	0	0	0	0	0	0	0	0	0	0
ENSMUSG00000113371	0	0	0	0	0	0	0	0	0	0	0	0
ENSMUSG00000113729	0	0	0	0	0	0	0	0	0	0	0	0
ENSMUSG00000061724	1613	1037	1094	949	1187	1155	776	1565	1332	2179	1028	1081
ENSMUSG00000114152	48	12	19	20	10	19	2	17	8	22	0	13
ENSMUSG00000112938	0	0	0	0	0	0	0	0	0	0	0	0
ENSMUSG00002076365	0	0	0	0	0	0	0	0	0	0	0	0
ENSMUSG00000113027	1	1	0	0	0	0	3	1	1	0	0	0
ENSMUSG00000110123	1513	571	560	647	646	705	192	811	579	812	373	663
ENSMUSG00000119542	0	0	0	0	0	0	0	0	0	0	0	0
ENSMUSG00000021306	136	136	106	99	100	127	540	747	526	855	663	614
ENSMUSG00002074976	0	0	0	0	0	0	0	0	0	0	0	0
ENSMUSG00000113445	0	0	0	0	0	0	0	0	0	0	0	0
ENSMUSG00000113444	0	0	0	0	0	0	0	0	0	0	0	0
ENSMUSG00000094865	71	87	73	66	89	71	112	70	126	131	127	77
ENSMUSG00000005397	1061	367	606	636	586	887	4371	11718	3701	7757	4714	5274
ENSMUSG00000113380	18	1	8	8	6	20	1	97	30	91	2	55
ENSMUSG00000114068	0	0	1	1	2	0	0	2	0	0	0	0
ENSMUSG00000019726	1981	599	1114	1100	1099	1843	788	1958	1016	1635	1172	1464
ENSMUSG00000021303	3	0	3	2	2	1	1	3	0	1	2	2
ENSMUSG00002075529	0	0	0	0	0	0	0	0	0	0	0	0
ENSMUSG00000113493	0	0	1	0	0	0	0	1	1	0	0	0
ENSMUSG00000113811	4638	2378	2758	2689	3127	3180	1204	4528	2675	4764	1884	3393
ENSMUSG00000113258	4816	2534	2922	2858	3340	3339	1312	4832	2864	5114	2025	3640
ENSMUSG00000114087	0	0	0	0	0	0	0	1	0	2	0	0
ENSMUSG00000120790	0	1	0	0	0	1	6	0	1	9	6	15
ENSMUSG00000113310	0	1	0	0	0	1	6	0	1	9	6	15
ENSMUSG00000039242	1959	1457	1225	1607	1441	1860	1486	2147	1647	2462	2028	1874
ENSMUSG00000096192	59	22	26	29	33	30	7	36	22	63	13	32
ENSMUSG00000039233	1892	1114	1331	1431	1561	1723	1424	2116	1551	2113	1858	1714
ENSMUSG00000113819	0	1	0	1	2	0	0	0	1	0	3	3
ENSMUSG00000021302	590	540	540	543	546	639	651	720	715	1016	731	616
ENSMUSG00000039219	1515	745	945	1097	783	1261	954	1230	1016	1332	1174	997
ENSMUSG00000064653	0	0	0	0	0	0	0	0	0	0	0	0
ENSMUSG00002074880	0	0	0	0	0	0	0	0	0	0	0	0
ENSMUSG00000113775	14	4	1	7	10	7	12	6	3	2	0	3
ENSMUSG00000113563	0	0	0	0	0	0	0	0	0	2	0	0
ENSMUSG00000021301	1	0	0	0	2	1	0	0	0	3	0	0
ENSMUSG00000113981	0	0	0	0	0	0	0	0	0	0	0	0
ENSMUSG00000113654	0	0	0	0	0	0	0	0	0	0	0	0
ENSMUSG00000113345	0	0	0	0	0	0	0	0	0	0	0	0
ENSMUSG00000113627	44	9	19	24	19	17	10	49	29	38	13	25
ENSMUSG00000015672	1262	1657	1111	1005	1237	1264	3045	1493	2346	2614	3013	1247
ENSMUSG00000015671	5389	5950	4888	4351	5189	4781	8431	5743	7826	8410	8936	4900
ENSMUSG00002076131	0	0	0	0	0	0	1	0	0	0	0	0
ENSMUSG00000039182	994	1796	654	789	601	998	1620	1004	1357	1803	1582	858
ENSMUSG00000113686	0	0	0	0	0	0	0	0	0	0	0	0
ENSMUSG00000114176	0	0	0	0	0	0	0	0	0	0	0	0
ENSMUSG00000113240	3670	3866	3359	2834	3833	2788	3579	4350	5308	5376	4030	2862
ENSMUSG00000113389	36810	40317	35361	30990	39646	30287	54227	47023	63298	54002	53620	33745
ENSMUSG00000113410	0	0	0	0	0	0	0	0	0	0	0	0
ENSMUSG00000097806	1	0	0	0	1	0	0	3	0	1	1	0
ENSMUSG00000097684	0	1	1	0	0	0	1	4	6	3	7	3
ENSMUSG00000021318	50	0	12	19	11	41	23	95	25	47	33	53
ENSMUSG00000113191	0	0	1	3	5	0	0	3	1	1	0	0
ENSMUSG00000113309	0	0	0	0	0	0	0	0	0	0	0	0
ENSMUSG00000113960	0	0	0	0	0	0	0	0	0	0	0	0
ENSMUSG00000113338	0	0	0	0	0	0	5	7	0	5	1	2
ENSMUSG00000113701	18	12	25	3	15	17	22	27	24	38	60	35
ENSMUSG00000113290	1	1	1	0	0	1	0	1	1	0	4	0
ENSMUSG00000114057	0	0	0	0	0	0	0	0	0	0	0	0
ENSMUSG00000113080	1	0	0	0	0	0	0	0	0	0	0	0
ENSMUSG00000041324	914	525	391	564	587	538	886	1418	1029	1403	1145	1443
ENSMUSG00000113224	0	0	0	0	0	2	0	1	0	0	0	2
ENSMUSG00000119058	1	0	0	0	0	0	0	0	1	0	1	1
ENSMUSG00000113715	73	63	42	53	64	49	83	93	58	124	70	70
ENSMUSG00000112962	2	0	3	1	3	1	7	5	3	4	3	3
ENSMUSG00000113038	0	0	0	0	0	0	0	0	0	0	0	2
ENSMUSG00000113322	12	3	8	8	5	16	0	17	1	13	2	12
ENSMUSG00000113924	4	1	5	6	4	9	0	3	1	1	1	4
ENSMUSG00000113232	0	0	0	0	0	0	0	0	0	0	0	2
ENSMUSG00000112969	131	96	94	75	66	121	93	132	104	190	113	91
ENSMUSG00000113972	0	0	0	0	0	0	0	0	0	0	0	0
ENSMUSG00000113862	59	28	29	28	57	45	38	75	65	70	56	68
ENSMUSG00000055137	2291	2407	2294	1951	2612	2162	1871	1537	2096	2028	1848	1423
ENSMUSG00002076228	1	3	0	0	0	0	0	0	0	0	0	1
ENSMUSG00000113851	0	0	0	0	0	0	0	0	0	0	0	0
ENSMUSG00000114114	0	0	1	0	1	0	0	7	1	0	0	1
ENSMUSG00000098218	1	0	0	0	0	1	0	0	0	0	0	0
ENSMUSG00000119471	0	0	0	0	0	0	0	0	0	0	0	0
ENSMUSG00000113024	0	0	0	0	0	0	0	1	0	0	0	0
ENSMUSG00000113219	18	11	13	5	6	20	4	7	4	24	2	7
ENSMUSG00000113889	5	0	3	3	1	3	1	10	0	3	5	8
ENSMUSG00000119594	0	0	0	0	0	1	0	1	0	2	0	0
ENSMUSG00000012429	486	463	511	430	560	412	892	563	826	1015	1046	586
ENSMUSG00000113045	1	1	1	0	5	4	0	3	3	1	4	3
ENSMUSG00000041297	2143	940	1287	1390	1163	1494	819	2115	988	1745	968	1513
ENSMUSG00000113432	7	9	6	11	14	14	21	7	4	11	11	8
ENSMUSG00000080574	2	3	1	1	0	2	8	7	0	4	2	2
ENSMUSG00000113140	3	0	2	2	1	4	0	6	0	1	0	9
ENSMUSG00000118773	0	0	0	0	0	0	1	0	0	0	1	0
ENSMUSG00000081285	622	280	339	333	422	395	169	573	361	529	255	453
ENSMUSG00000008859	1642	1100	1183	1063	1252	1263	1791	2466	2161	2575	2363	1938
ENSMUSG00000114177	2	0	0	2	1	2	0	6	0	0	0	1
ENSMUSG00000113100	18	9	7	10	7	9	8	25	7	16	10	16
ENSMUSG00000113528	0	1	0	3	1	4	5	2	0	4	5	12
ENSMUSG00000113750	114	117	85	112	118	80	183	170	176	251	203	165
ENSMUSG00000113688	0	0	1	0	1	0	0	1	0	1	0	0
ENSMUSG00000114077	0	0	0	0	0	0	0	0	0	0	0	0
ENSMUSG00000113030	358	363	239	214	247	250	288	315	385	525	354	238
ENSMUSG00000075054	1751	1768	1260	1169	1228	1514	1820	1752	2015	2593	2229	1387
ENSMUSG00000113847	14	6	11	11	6	6	7	23	10	14	8	14
ENSMUSG00000075053	2587	1951	2106	1838	2415	2175	3021	3445	3596	4048	3965	2689
ENSMUSG00000113496	0	0	0	0	0	0	0	0	0	0	0	0
ENSMUSG00000113470	0	0	0	0	0	0	0	0	0	0	0	0
ENSMUSG00000113893	6	1	2	2	5	3	0	2	0	3	2	1
ENSMUSG00000009734	0	0	0	1	0	0	0	0	0	0	0	0
ENSMUSG00000114118	9	6	6	6	3	4	1	5	10	5	3	12
ENSMUSG00000041236	3667	1779	2347	2329	2509	2790	1602	3861	2710	3427	2519	3532
ENSMUSG00000089046	0	0	0	0	0	0	0	0	0	0	0	0
ENSMUSG00000021314	1	0	0	2	0	0	2	2	4	6	1	1
ENSMUSG00000113576	0	0	0	0	0	0	0	0	0	0	0	0
ENSMUSG00000113993	1	0	0	0	0	1	0	0	0	0	0	0
ENSMUSG00000113028	0	0	0	0	0	0	0	0	0	0	0	0
ENSMUSG00000114080	0	0	0	0	0	0	0	0	0	0	0	0
ENSMUSG00000113378	0	0	0	0	0	0	0	0	0	0	0	0
ENSMUSG00000105715	0	0	1	0	0	0	0	0	0	0	0	0
ENSMUSG00000076744	0	0	1	0	0	0	0	0	0	0	0	0
ENSMUSG00000076745	0	3	2	0	0	0	0	0	0	0	0	0
ENSMUSG00000076746	0	0	0	0	0	0	0	0	0	1	0	0
ENSMUSG00000076747	0	0	0	0	0	0	0	0	0	0	0	0
ENSMUSG00000104962	0	0	1	0	0	0	0	0	0	0	2	0
ENSMUSG00000076749	9	6	19	15	13	14	13	1	3	6	12	8
ENSMUSG00000076750	0	0	1	0	0	0	0	0	0	0	0	4
ENSMUSG00000104630	0	0	0	0	0	0	0	0	0	0	0	0
ENSMUSG00000091682	1	3	5	3	2	6	4	0	2	1	3	1
ENSMUSG00000076752	20	6	12	13	13	12	7	4	10	10	10	6
ENSMUSG00000105830	5	0	0	1	0	0	0	0	0	0	0	1
ENSMUSG00000076754	6	2	3	2	1	1	0	0	0	3	0	4
ENSMUSG00000076755	0	0	3	0	0	1	0	0	0	0	0	4
ENSMUSG00000098799	0	0	0	0	0	0	0	1	0	0	1	0
ENSMUSG00000076757	7	1	12	6	8	4	12	1	6	10	5	13
ENSMUSG00000003062	786	690	646	443	696	683	1630	1283	1323	1737	1833	917
ENSMUSG00000105848	0	0	0	1	1	0	2	0	1	0	0	0
ENSMUSG00000120930	1	3	4	2	2	4	2	1	2	9	7	7
ENSMUSG00000104959	0	0	0	0	0	0	0	0	0	0	0	0
ENSMUSG00000114189	0	0	0	0	0	0	0	0	0	0	0	0
ENSMUSG00000113251	0	0	0	0	0	0	0	0	0	0	0	0
ENSMUSG00000002808	21	5	15	11	18	22	204	154	154	328	207	195
ENSMUSG00000021319	3	5	0	0	2	2	12	11	4	31	15	29
ENSMUSG00000041138	0	0	0	0	0	0	0	0	0	0	0	0
ENSMUSG00000114009	0	0	0	0	0	0	0	0	0	0	0	0
ENSMUSG00000047462	2	1	6	7	3	2	2	5	4	5	7	5
ENSMUSG00000053101	4	9	4	4	9	7	27	19	28	44	31	16
ENSMUSG00000113542	0	0	0	0	0	0	0	0	0	0	0	0
ENSMUSG00000050243	250	183	137	160	138	191	195	278	218	377	213	194
ENSMUSG00000041112	338	27	148	79	208	196	193	782	322	517	315	487
ENSMUSG00000113649	0	0	0	0	0	0	0	0	0	0	0	0
ENSMUSG00000113313	0	0	0	0	0	0	0	0	0	0	0	1
ENSMUSG00000113183	2	0	0	0	0	0	0	0	0	0	0	0
ENSMUSG00000113557	0	0	0	0	2	1	0	0	0	0	0	0
ENSMUSG00000113130	0	0	0	0	0	0	0	0	0	0	0	0
ENSMUSG00000097951	90	48	74	83	78	79	38	140	86	103	53	97
ENSMUSG00000113168	102	91	108	69	123	96	145	172	151	237	163	156
ENSMUSG00000021322	68	69	62	71	81	59	109	169	211	200	171	131
ENSMUSG00000114070	0	0	0	0	0	0	0	0	0	0	0	0
ENSMUSG00002076378	0	0	0	0	0	0	0	0	0	0	0	0
ENSMUSG00000042869	0	0	0	0	0	0	0	0	0	0	0	0
ENSMUSG00000060404	3	1	1	4	0	6	2	1	4	2	3	2
ENSMUSG00000071522	0	0	0	0	0	0	0	0	0	0	0	0
ENSMUSG00000045474	0	0	0	0	0	0	0	0	0	0	0	0
ENSMUSG00000113104	4	5	0	5	0	4	1	11	0	3	2	3
ENSMUSG00000021326	1437	1632	747	1002	1019	1052	1642	2481	2063	2268	2078	1849
ENSMUSG00000004344	3	0	4	0	8	3	0	1	2	3	0	2
ENSMUSG00000084414	1	1	0	1	0	1	0	0	0	1	0	1
ENSMUSG00000004341	26	60	48	21	59	27	31	24	23	24	12	20
ENSMUSG00000045508	0	0	0	0	0	0	0	0	0	0	0	0
ENSMUSG00000118616	1	0	0	0	0	0	0	0	0	0	0	0
ENSMUSG00000036721	358	280	189	332	289	304	167	360	256	378	318	314
ENSMUSG00000081191	22	17	15	18	23	21	42	26	33	42	40	34
ENSMUSG00000021327	3243	1739	2533	2500	2318	3886	1968	3126	1979	3256	2298	2853
ENSMUSG00000098790	19	4	11	6	6	7	5	3	5	2	2	1
ENSMUSG00000118467	0	0	0	0	0	0	0	0	0	0	0	0
ENSMUSG00000055313	48	29	25	11	36	41	62	48	32	80	73	30
ENSMUSG00000085788	735	459	440	516	426	683	80	629	265	625	180	504
ENSMUSG00000022228	3150	2798	2110	2355	2156	3075	1421	3246	1981	3107	2068	2884
ENSMUSG00000084590	66	46	58	47	47	80	10	75	34	54	23	55
ENSMUSG00000059395	14	16	5	8	17	21	9	12	14	20	32	22
ENSMUSG00000114702	73	42	43	56	65	66	17	47	33	66	31	40
ENSMUSG00000054931	218	121	167	170	193	241	97	185	103	232	119	181
ENSMUSG00000088563	0	0	0	0	0	0	0	0	0	0	0	0
ENSMUSG00000078139	2582	1934	1852	1887	2033	2034	2338	3424	2954	3311	2800	2632
ENSMUSG00000079941	5435	4611	3982	3708	4977	4081	7949	5055	7311	5848	8596	4732
ENSMUSG00000082396	7	0	1	0	3	2	0	2	0	6	2	1
ENSMUSG00000063894	593	216	341	340	308	502	172	635	265	634	325	637
ENSMUSG00000048996	6	2	3	3	0	3	14	6	2	3	4	5
ENSMUSG00000054890	2	1	0	4	3	0	0	1	0	3	1	2
ENSMUSG00000046016	0	0	0	0	0	0	0	1	0	0	0	1
ENSMUSG00000051258	0	0	0	0	0	0	0	0	0	0	0	0
ENSMUSG00000036658	4	5	8	7	5	3	8	6	9	7	14	7
ENSMUSG00000049737	0	0	0	0	0	0	0	0	0	0	0	0
ENSMUSG00000108534	0	0	0	0	0	0	0	0	0	0	0	0
ENSMUSG00000108674	0	0	0	0	0	0	0	0	0	0	0	0
ENSMUSG00000094338	834	1001	684	693	751	673	579	514	752	1000	710	478
ENSMUSG00000071516	139	108	101	55	101	66	100	91	119	117	141	96
ENSMUSG00002076515	102	82	76	40	77	58	74	82	98	82	116	85
ENSMUSG00000101355	12	6	1	1	10	9	6	3	5	16	4	3
ENSMUSG00002075904	103	75	67	48	65	46	81	85	97	81	107	71
ENSMUSG00000080076	138	100	92	63	88	65	106	97	118	115	126	88
ENSMUSG00000114279	466	572	394	434	433	315	371	328	437	574	411	277
ENSMUSG00000067455	44	51	34	41	38	32	94	48	48	84	88	45
ENSMUSG00000064288	35	38	29	36	28	30	74	32	42	91	74	41
ENSMUSG00000063021	62	34	28	11	29	18	45	31	48	49	41	46
ENSMUSG00002075711	48	27	22	9	22	15	36	27	37	26	33	37
ENSMUSG00000095217	714	782	624	514	606	528	496	406	656	850	559	380
ENSMUSG00000085331	3	0	0	0	1	3	0	3	0	4	1	3
ENSMUSG00000058773	2	1	0	1	1	0	3	7	0	6	6	8
ENSMUSG00000101972	11	5	4	0	10	6	4	5	5	16	3	4
ENSMUSG00000069309	106	96	62	41	85	52	74	74	90	86	101	83
ENSMUSG00002075444	106	96	62	41	85	52	73	73	88	86	101	83
ENSMUSG00000069308	799	916	705	661	693	620	614	502	810	941	660	415
ENSMUSG00000069307	1150	1322	946	931	1030	841	854	666	1131	1396	1007	670
ENSMUSG00000094248	153	116	89	66	95	52	102	82	116	127	111	94
ENSMUSG00002075597	114	91	63	53	74	41	82	74	97	95	89	77
ENSMUSG00000069306	28	31	23	30	26	22	46	25	36	69	69	33
ENSMUSG00000069305	36	33	21	27	20	26	50	23	37	76	67	28
ENSMUSG00000094777	140	108	73	65	81	55	112	88	115	135	115	97
ENSMUSG00002076367	99	82	58	52	61	46	88	75	101	100	91	83
ENSMUSG00000069303	1204	1220	977	932	1043	879	869	679	1103	1379	989	691
ENSMUSG00000120293	0	0	0	0	0	0	0	0	0	0	0	0
ENSMUSG00000080770	0	0	0	0	0	0	0	0	0	0	0	0
ENSMUSG00000088148	0	0	0	0	0	0	0	0	0	0	0	0
ENSMUSG00000120474	0	0	0	0	0	0	0	0	0	0	0	0
ENSMUSG00000081576	0	0	0	0	0	0	0	0	0	0	0	0
ENSMUSG00002076138	0	0	0	0	0	0	0	0	0	0	0	0
ENSMUSG00000085393	0	0	0	0	0	0	0	0	0	0	0	0
ENSMUSG00000006720	10	15	3	6	3	14	13	26	14	24	20	11
ENSMUSG00000078917	391	340	302	318	391	320	693	643	687	670	793	451
ENSMUSG00000081265	0	0	0	0	0	0	0	0	0	0	0	2
ENSMUSG00000016982	0	0	0	0	0	0	0	0	0	0	0	0
ENSMUSG00000006179	0	0	1	4	0	0	3	3	7	4	8	7
ENSMUSG00000085827	0	0	0	0	0	0	0	0	0	0	0	0
ENSMUSG00000043145	0	0	0	0	0	0	0	0	0	0	0	0
ENSMUSG00002076329	156	193	151	130	169	101	245	70	163	241	141	74
ENSMUSG00000069302	189	212	170	143	188	107	271	78	179	275	161	89
ENSMUSG00000062727	1037	1068	764	913	865	701	700	565	860	1289	788	539
ENSMUSG00000060639	116	94	110	116	124	108	282	118	230	284	377	150
ENSMUSG00000069301	192	225	189	151	191	103	270	81	183	286	155	97
ENSMUSG00002075113	155	201	165	138	173	94	237	73	159	252	138	82
ENSMUSG00000069300	829	818	626	711	713	578	617	422	710	1055	646	452
ENSMUSG00000114817	0	0	0	0	0	0	4	1	0	1	0	2
ENSMUSG00000083873	0	0	0	0	0	0	0	0	0	0	0	0
ENSMUSG00000082869	0	0	0	0	0	0	0	0	0	0	0	0
ENSMUSG00000084072	918	1127	928	937	1092	839	3813	1426	2427	1964	3200	1257
ENSMUSG00002075366	914	1125	923	933	1089	838	3803	1420	2419	1955	3192	1254
ENSMUSG00000069299	0	0	1	0	0	0	0	0	0	0	0	1
ENSMUSG00000081334	0	0	0	0	0	0	0	0	0	0	0	0
ENSMUSG00000099611	0	0	0	0	0	0	0	0	0	0	0	0
ENSMUSG00000081469	0	0	0	0	0	0	0	0	0	0	0	0
ENSMUSG00000114620	0	0	0	0	0	0	0	0	0	0	0	0
ENSMUSG00000083167	0	0	2	0	0	0	0	0	0	0	0	0
ENSMUSG00000089973	0	0	0	0	0	0	0	0	0	0	0	0
ENSMUSG00000083319	15	20	15	34	28	30	25	29	48	44	49	20
ENSMUSG00000095916	1	0	1	0	1	0	0	1	2	0	0	0
ENSMUSG00000083348	0	0	0	0	0	0	0	0	0	0	0	0
ENSMUSG00000099787	0	0	0	0	0	0	0	0	0	0	0	0
ENSMUSG00002076520	0	0	0	1	1	0	3	1	1	3	1	1
ENSMUSG00002075763	3	4	1	0	3	4	5	3	2	3	2	1
ENSMUSG00000046932	1	0	0	0	0	0	0	2	1	2	0	0
ENSMUSG00000069297	0	0	0	0	0	0	0	0	0	0	0	0
ENSMUSG00000069296	0	0	0	0	0	0	0	0	0	0	0	0
ENSMUSG00000084038	142	57	46	46	72	101	17	92	30	128	29	52
ENSMUSG00000069295	0	0	0	0	0	0	0	0	0	0	0	0
ENSMUSG00000082785	0	0	0	0	0	0	0	0	0	0	0	0
ENSMUSG00000069294	3	0	1	0	0	5	1	1	0	1	0	2
ENSMUSG00000114499	0	0	0	0	0	0	0	0	0	0	0	0
ENSMUSG00000095125	0	0	0	0	0	0	0	1	0	0	0	0
ENSMUSG00000114666	0	0	0	0	0	0	0	0	0	0	0	0
ENSMUSG00000069292	0	0	0	0	0	0	0	0	0	0	0	0
ENSMUSG00000081080	0	0	0	0	0	0	0	0	0	0	0	0
ENSMUSG00000101073	0	0	0	0	0	0	0	0	0	0	0	0
ENSMUSG00000084924	0	0	0	0	0	0	0	0	0	0	0	0
ENSMUSG00000081283	0	0	0	0	0	0	0	0	0	0	0	0
ENSMUSG00000083940	2	0	0	0	0	0	0	0	0	0	0	0
ENSMUSG00000094898	0	1	0	0	0	0	0	1	0	1	0	0
ENSMUSG00000081717	0	0	0	0	0	0	0	0	0	0	0	0
ENSMUSG00000080697	0	0	0	0	0	0	0	0	0	0	0	0
ENSMUSG00000081495	0	0	0	0	0	0	0	0	0	0	0	0
ENSMUSG00000094379	1	0	2	1	1	0	0	2	0	0	0	2
ENSMUSG00000069289	8	5	7	6	11	6	13	7	3	10	8	7
ENSMUSG00000087688	0	0	0	0	0	0	0	0	0	0	0	0
ENSMUSG00000094637	0	0	0	0	0	0	0	0	0	0	0	0
ENSMUSG00000100296	0	0	0	0	0	0	0	0	0	0	0	0
ENSMUSG00000101578	0	0	0	0	0	0	0	0	0	0	0	0
ENSMUSG00000081914	0	0	0	0	0	0	0	0	0	0	0	0
ENSMUSG00000083413	0	0	0	0	0	0	0	0	0	0	0	0
ENSMUSG00000082178	324	583	379	308	393	341	1475	536	876	948	1136	347
ENSMUSG00000083673	0	0	0	0	0	0	0	0	0	0	0	0
ENSMUSG00000085221	0	0	0	0	0	0	0	0	0	0	0	0
ENSMUSG00000084136	0	1	1	2	0	1	1	0	0	1	0	0
ENSMUSG00000082540	0	0	0	0	0	0	0	0	0	0	0	0
ENSMUSG00000081531	0	0	0	0	0	0	0	0	0	0	0	0
ENSMUSG00000080730	92	167	110	87	120	75	277	181	240	247	237	95
ENSMUSG00000071493	0	2	0	0	0	0	1	0	0	2	1	0
ENSMUSG00000087643	0	0	0	0	0	0	0	0	0	0	0	0
ENSMUSG00000071491	4	3	1	0	1	0	2	1	1	2	1	1
ENSMUSG00000061296	1	0	0	0	0	0	0	0	0	0	0	0
ENSMUSG00000083297	0	0	0	0	0	0	0	0	0	0	0	0
ENSMUSG00000063998	0	0	0	0	0	0	0	0	0	0	0	0
ENSMUSG00000082037	0	0	0	0	0	0	0	0	0	0	0	0
ENSMUSG00000089615	0	0	0	0	0	0	0	0	0	0	0	0
ENSMUSG00000071490	0	0	0	0	0	0	0	0	0	0	0	0
ENSMUSG00000114527	0	0	0	0	0	0	0	0	0	0	0	0
ENSMUSG00000094264	0	0	0	0	0	0	0	0	0	0	0	0
ENSMUSG00000082340	0	0	0	0	0	0	0	0	0	0	0	0
ENSMUSG00000082268	0	0	0	0	0	0	0	0	0	0	0	0
ENSMUSG00000094485	0	0	0	0	0	0	0	0	0	0	0	0
ENSMUSG00000081060	0	0	0	0	0	0	0	0	0	0	0	0
ENSMUSG00000079064	0	0	0	0	0	0	0	0	0	0	0	0
ENSMUSG00000060024	0	0	1	3	0	0	0	3	1	1	0	0
ENSMUSG00000082656	0	0	0	0	0	0	0	0	0	0	0	0
ENSMUSG00000061829	1	0	0	0	1	0	0	3	2	0	0	2
ENSMUSG00000114394	0	0	0	0	0	0	0	0	0	0	0	0
ENSMUSG00000083124	0	0	0	0	0	0	0	0	0	0	0	0
ENSMUSG00000099917	1	0	0	0	0	0	0	0	0	1	0	0
ENSMUSG00000115697	1	3	0	0	0	0	0	1	0	0	0	2
ENSMUSG00000116057	0	0	0	0	0	0	0	0	0	0	0	0
ENSMUSG00000080861	0	0	0	0	0	0	0	0	0	0	0	0
ENSMUSG00000081912	0	0	0	0	0	0	0	0	0	0	0	0
ENSMUSG00000115791	1	3	0	0	0	0	0	1	0	0	0	2
ENSMUSG00000084315	0	0	0	0	0	0	0	0	0	0	0	0
ENSMUSG00000115020	4	2	3	4	4	3	0	3	2	1	3	2
ENSMUSG00000061376	0	0	0	0	0	0	0	0	0	0	0	0
ENSMUSG00000096099	2	0	2	3	2	3	5	3	2	1	2	1
ENSMUSG00000114699	0	0	0	0	0	0	0	0	0	0	0	0
ENSMUSG00000080794	0	0	0	0	0	0	0	0	0	0	0	0
ENSMUSG00000082316	1	3	1	0	2	0	0	2	1	0	0	1
ENSMUSG00000114811	0	0	0	0	0	0	0	0	0	0	0	0
ENSMUSG00000061022	0	0	0	0	0	0	0	0	0	0	0	0
ENSMUSG00000069280	0	0	0	0	0	0	0	0	0	0	0	0
ENSMUSG00000082593	0	0	0	0	0	1	1	0	0	1	0	3
ENSMUSG00000084096	1	0	0	1	0	0	0	1	0	0	0	1
ENSMUSG00000085488	0	0	0	0	0	0	0	0	0	0	0	0
ENSMUSG00000085122	0	0	0	0	0	0	0	0	0	0	0	0
ENSMUSG00000080698	0	0	0	0	0	0	0	0	0	0	0	0
ENSMUSG00000087097	23	49	16	31	34	41	63	70	70	86	90	49
ENSMUSG00000046351	753	784	408	533	467	869	818	1241	939	1427	1136	1015
ENSMUSG00000083667	0	0	0	2	0	2	2	2	1	1	3	0
ENSMUSG00000036376	650	639	442	548	541	484	892	829	948	888	1026	800
ENSMUSG00000085024	10	11	6	14	7	7	19	31	28	11	19	7
ENSMUSG00000113440	34	6	29	21	29	24	29	29	28	54	53	33
ENSMUSG00000000706	1	0	0	0	1	1	3	1	0	0	1	1
ENSMUSG00000053216	0	0	0	0	0	0	0	0	0	0	0	0
ENSMUSG00002076655	0	0	0	0	0	0	0	0	0	0	0	0
ENSMUSG00000085016	0	0	2	0	3	0	4	0	1	17	2	0
ENSMUSG00000060981	86	92	62	69	60	45	149	51	74	119	120	49
ENSMUSG00000061991	124	93	79	67	93	43	103	74	80	102	100	86
ENSMUSG00002076445	124	93	79	67	93	43	100	72	78	101	100	86
ENSMUSG00000099517	10	2	3	2	11	5	6	4	6	18	5	5
ENSMUSG00000114456	1208	1323	885	979	1050	921	936	692	1099	1444	986	660
ENSMUSG00000100210	19	9	3	2	13	9	6	10	8	26	7	7
ENSMUSG00000069274	35	34	25	33	26	16	54	27	56	61	65	29
ENSMUSG00000052565	223	219	93	97	109	231	241	231	206	262	325	72
ENSMUSG00000069273	17	6	8	3	11	11	7	12	7	9	6	4
ENSMUSG00000069272	147	95	95	66	93	75	115	94	116	124	152	102
ENSMUSG00002075675	114	74	65	42	61	53	74	76	89	82	124	81
ENSMUSG00000058385	1650	1796	1259	1377	1373	1180	1195	921	1455	1904	1280	838
ENSMUSG00000069268	765	826	570	525	606	529	515	432	654	907	567	423
ENSMUSG00000071478	140	97	75	65	85	65	95	110	118	121	133	84
ENSMUSG00002076162	105	76	57	52	64	50	66	96	97	85	105	73
ENSMUSG00000099583	28	8	6	7	26	15	4	7	6	30	14	16
ENSMUSG00000061482	29	20	22	28	25	21	56	25	54	80	58	26
ENSMUSG00000047246	1322	1451	1041	1072	1153	1060	913	749	1130	1452	1045	713
ENSMUSG00000051627	148	140	81	79	95	163	100	111	131	208	108	76
ENSMUSG00000080741	16	4	11	4	8	25	6	15	4	29	11	16
ENSMUSG00000084753	0	0	0	0	0	0	0	0	0	0	0	0
ENSMUSG00000069270	158	124	100	77	131	79	158	109	137	152	158	123
ENSMUSG00002075663	0	0	2	2	0	2	6	0	0	0	0	1
ENSMUSG00002076196	97	86	63	53	88	48	101	79	99	88	90	84
ENSMUSG00000018102	7526	8741	6469	6591	7122	6575	12914	5952	10218	10086	12635	5462
ENSMUSG00000036211	3	3	3	1	0	2	7	6	1	2	3	2
ENSMUSG00000060678	33	55	30	35	42	34	89	40	45	87	94	35
ENSMUSG00000006611	3423	3217	3055	2586	3677	3080	3654	2968	3823	4455	4012	2715
ENSMUSG00000083206	3	5	1	4	4	5	0	2	0	2	1	2
ENSMUSG00000036181	5384	7604	3526	3402	3578	6641	12531	8351	9315	8594	11105	4474
ENSMUSG00000069310	12	3	6	12	11	4	5	3	8	12	12	3
ENSMUSG00000080999	111	92	73	53	75	49	90	73	115	123	118	97
ENSMUSG00002076299	93	78	62	40	60	42	76	69	105	106	109	88
ENSMUSG00000075031	653	706	518	539	541	482	481	387	585	812	577	347
ENSMUSG00000061615	129	111	86	60	109	73	104	110	115	124	131	87
ENSMUSG00002076907	99	88	62	43	83	62	83	98	101	91	110	76
ENSMUSG00000069267	18	12	1	9	10	8	3	3	11	18	3	4
ENSMUSG00000075029	24	38	31	33	26	21	87	32	42	78	47	28
ENSMUSG00000069266	28	43	33	38	32	26	100	39	51	90	66	40
ENSMUSG00000060093	44	40	29	42	22	27	81	41	49	93	64	36
ENSMUSG00000069265	10	1	2	2	5	7	6	6	11	14	3	3
ENSMUSG00000049539	2	8	2	3	1	4	4	5	2	1	9	3
ENSMUSG00000064140	1	1	0	0	0	1	0	0	0	2	1	0
ENSMUSG00000087173	23	8	15	24	23	23	29	38	49	51	38	39
ENSMUSG00000036110	13221	9965	8444	11681	10201	9588	3818	7332	8233	6226	6418	6640
ENSMUSG00000120481	345	111	263	181	242	263	200	221	222	287	240	165
ENSMUSG00000036083	6500	3081	4141	3567	4721	6016	3053	5273	3563	4608	4238	4465
ENSMUSG00000021335	870	692	776	788	853	614	714	907	1120	935	989	790
ENSMUSG00000021336	2672	1732	2016	1514	2326	1997	1395	2674	2972	4030	3288	3145
ENSMUSG00000082558	0	0	0	0	0	0	0	0	0	0	0	0
ENSMUSG00000050799	490	558	395	396	472	373	410	282	488	609	429	284
ENSMUSG00000060081	0	0	0	1	0	0	1	0	0	0	0	0
ENSMUSG00002075403	0	0	0	1	0	0	1	0	0	0	0	0
ENSMUSG00000021337	0	0	1	0	0	0	0	0	0	0	0	0
ENSMUSG00000087603	0	0	0	0	0	0	0	0	0	0	0	0
ENSMUSG00000021338	2040	664	864	892	807	1010	315	811	642	644	330	723
ENSMUSG00000081707	2	4	7	5	5	4	22	6	14	2	8	6
ENSMUSG00000083409	8	0	2	0	1	4	0	0	0	0	0	0
ENSMUSG00000089580	2	0	0	2	1	0	0	1	0	0	0	0
ENSMUSG00000081909	62	10	35	15	23	32	2	12	1	4	5	16
ENSMUSG00000118631	1156	764	690	1027	836	554	301	218	285	440	255	522
ENSMUSG00000016756	13319	3533	6606	6624	6791	8345	2437	6521	3993	7434	3902	7255
ENSMUSG00000084788	41	20	19	21	16	15	0	12	17	26	7	12
ENSMUSG00000083165	2	4	1	5	1	1	0	3	2	1	3	1
ENSMUSG00000089413	0	0	0	0	0	0	0	0	0	0	0	0
ENSMUSG00000036006	439	62	332	90	414	246	316	293	260	366	363	288
ENSMUSG00000085603	6	1	4	6	7	5	17	22	9	8	16	19
ENSMUSG00000085861	0	3	0	0	0	2	0	1	0	5	0	2
ENSMUSG00000006715	360	324	210	259	317	301	1122	702	942	916	1265	507
ENSMUSG00000120886	13	7	1	3	15	2	29	35	17	24	34	14
ENSMUSG00000019132	12679	6247	9518	8981	9793	9805	9245	11451	9892	12030	12195	9082
ENSMUSG00000064811	4	0	2	1	0	3	0	4	0	1	3	4
ENSMUSG00000006717	2540	2654	2588	2185	2805	2368	4406	2735	4262	3756	5470	2280
ENSMUSG00000035958	1302	977	1046	862	1299	1077	2189	2070	2152	2177	2338	1344
ENSMUSG00000006711	279	77	236	164	221	231	97	248	122	280	181	138
ENSMUSG00000086796	1180	479	676	722	789	791	418	826	694	667	635	872
ENSMUSG00000035936	5021	2196	3439	3352	3704	4137	1462	3783	2776	3140	2398	3455
ENSMUSG00000086448	237	123	235	210	202	165	243	184	221	293	269	201
ENSMUSG00000021340	19717	8094	13267	12386	15741	13063	6852	13185	10983	11491	10953	15111
ENSMUSG00000021339	9836	4943	6914	7122	8407	7539	5759	7978	7555	6604	8588	9057
ENSMUSG00000114228	0	1	0	0	1	0	0	0	0	1	0	0
ENSMUSG00000035910	119	53	126	83	117	121	61	97	64	90	68	113
ENSMUSG00000082667	0	0	0	0	0	0	0	0	0	0	0	0
ENSMUSG00000048978	0	0	0	0	0	0	0	0	0	0	0	0
ENSMUSG00000114427	1	0	0	0	0	0	0	0	0	0	0	0
ENSMUSG00000083919	0	0	0	0	0	0	2	0	0	0	1	0
ENSMUSG00000080840	113	54	60	69	65	105	36	105	93	84	100	86
ENSMUSG00000082161	0	0	1	0	0	0	0	0	0	0	0	0
ENSMUSG00000086531	0	0	0	0	0	0	0	0	0	0	0	0
ENSMUSG00000084358	0	0	0	0	0	0	0	0	0	0	0	0
ENSMUSG00000084811	0	0	0	0	0	0	0	0	0	0	0	0
ENSMUSG00000114660	0	0	0	0	0	0	0	0	0	0	0	0
ENSMUSG00000060198	5173	6118	4517	4307	5413	4170	13291	8387	10515	10405	11355	6063
ENSMUSG00000114225	0	0	0	0	0	0	0	0	0	0	0	0
ENSMUSG00000045835	0	0	0	0	0	0	0	0	0	0	0	0
ENSMUSG00000114342	0	0	0	0	0	0	0	0	0	0	0	0
ENSMUSG00000081653	0	0	2	0	0	0	2	3	0	2	0	0
ENSMUSG00000082236	0	1	0	0	0	0	0	0	0	0	0	0
ENSMUSG00000114646	0	0	0	0	0	0	0	0	0	0	0	0
ENSMUSG00000021342	0	0	0	0	0	0	0	0	0	0	0	0
ENSMUSG00000057170	0	0	0	0	0	0	0	0	0	0	0	0
ENSMUSG00000062737	0	0	0	0	0	0	0	0	0	0	0	0
ENSMUSG00000062201	0	0	0	0	0	0	0	0	0	0	0	0
ENSMUSG00000017922	0	0	0	0	0	0	0	0	0	0	0	0
ENSMUSG00000038891	0	0	0	0	0	0	0	0	0	0	0	0
ENSMUSG00000038883	0	0	0	0	0	0	0	0	0	0	0	0
ENSMUSG00000086698	0	0	0	0	0	0	0	0	0	0	0	0
ENSMUSG00000118612	0	0	0	0	0	0	0	0	0	0	0	0
ENSMUSG00000083096	0	0	0	0	0	0	0	0	0	0	0	0
ENSMUSG00000069259	0	0	0	0	0	0	0	0	0	0	0	0
ENSMUSG00000089749	0	0	0	0	0	0	0	0	0	0	0	0
ENSMUSG00000082306	0	0	0	0	0	0	0	0	0	0	0	0
ENSMUSG00000018259	0	0	0	0	0	0	0	0	0	0	0	0
ENSMUSG00000069258	0	0	0	0	0	0	0	0	0	0	0	0
ENSMUSG00000021345	0	0	0	0	0	0	0	0	0	0	0	0
ENSMUSG00000021346	0	0	0	0	0	0	0	0	0	0	0	0
ENSMUSG00000006490	0	0	0	0	0	0	1	0	0	0	0	0
ENSMUSG00000019756	4	1	2	3	2	0	1	0	2	4	5	3
ENSMUSG00000021347	0	0	0	0	0	0	0	1	1	1	6	0
ENSMUSG00000006488	0	0	0	0	0	0	0	1	0	0	0	0
ENSMUSG00000046899	0	0	0	0	0	0	0	0	0	0	0	0
ENSMUSG00000083946	0	0	0	0	0	0	0	0	0	0	0	0
ENSMUSG00000021348	0	0	0	0	0	0	0	0	0	0	0	0
ENSMUSG00000060738	0	0	0	0	0	0	0	0	0	0	0	0
ENSMUSG00000022886	0	0	0	0	0	0	0	0	0	0	0	0
ENSMUSG00000062551	0	0	0	0	0	0	0	0	0	0	0	0
ENSMUSG00002075635	0	0	0	0	0	0	0	0	0	0	0	0
ENSMUSG00000113672	0	0	0	0	0	0	0	0	0	0	0	0
ENSMUSG00000113281	0	0	0	0	0	0	0	0	0	0	0	0
ENSMUSG00000113916	0	0	0	0	0	0	0	0	0	0	0	0
ENSMUSG00000005891	0	0	0	0	0	0	0	0	0	0	0	0
ENSMUSG00000114182	0	0	0	0	0	0	0	0	0	0	0	2
ENSMUSG00000017064	0	0	0	0	0	0	0	0	0	0	0	0
ENSMUSG00000113061	8868	12599	8932	8225	9535	7951	28404	12263	20809	18989	23928	9929
ENSMUSG00000113418	1	0	0	0	0	0	0	0	0	0	0	0
ENSMUSG00000113216	2	1	0	3	1	5	0	5	1	5	1	3
ENSMUSG00000085936	8	0	2	6	8	13	15	18	29	32	25	31
ENSMUSG00000086785	0	0	0	0	0	1	0	1	0	0	0	1
ENSMUSG00000099158	0	0	0	0	0	0	0	0	0	0	0	0
ENSMUSG00000092093	0	0	0	0	0	0	0	0	0	0	0	0
ENSMUSG00000082861	1132	1461	1021	977	1153	926	2730	1473	2283	2280	2307	1258
ENSMUSG00000113352	0	0	0	0	0	0	0	0	0	1	0	0
ENSMUSG00000076431	74	66	77	50	76	121	361	652	359	497	456	304
ENSMUSG00000086363	1	0	0	0	0	0	1	2	0	2	1	0
ENSMUSG00000082730	366	671	423	334	423	391	2211	654	1396	1095	1854	465
ENSMUSG00000006191	676	331	480	409	503	533	487	586	619	768	583	486
ENSMUSG00000086423	0	0	0	0	0	0	0	0	0	0	0	0
ENSMUSG00000016477	956	342	408	590	566	703	301	984	454	718	512	677
ENSMUSG00000086893	1	0	10	1	5	2	0	0	0	2	1	0
ENSMUSG00000085188	0	0	0	0	0	0	0	0	0	0	0	0
ENSMUSG00000113366	0	1	0	0	0	1	1	0	0	0	4	0
ENSMUSG00000083676	203	208	171	134	134	146	329	220	330	301	340	203
ENSMUSG00000038732	55	23	35	28	38	40	13	70	45	110	57	44
ENSMUSG00000084669	0	0	0	0	0	0	0	0	0	0	0	0
ENSMUSG00000082648	0	0	0	0	0	0	0	0	0	0	0	0
ENSMUSG00000049115	4373	2401	3954	2931	3983	3111	2230	4044	3717	3633	2884	3160
ENSMUSG00000113424	123	73	80	73	92	97	159	205	153	227	138	118
ENSMUSG00000083882	1	0	0	0	0	0	0	0	0	0	0	0
ENSMUSG00000038462	12363	13612	10870	9989	13312	11906	19300	12894	19283	18181	20045	9956
ENSMUSG00000086263	0	0	0	0	0	0	0	0	0	0	0	0
ENSMUSG00000069255	904	771	696	704	765	790	1504	1266	1507	1779	1789	1141
ENSMUSG00000081905	0	0	0	0	0	0	0	0	0	0	0	0
ENSMUSG00000021356	17	16	20	11	15	32	26	18	24	34	28	69
ENSMUSG00000113515	1	2	3	0	4	3	2	5	9	4	1	3
ENSMUSG00000021357	888	418	526	447	563	553	596	973	683	1199	799	705
ENSMUSG00000076430	0	0	0	2	0	1	1	3	4	1	0	3
ENSMUSG00000056257	1	0	0	1	0	2	0	2	1	5	7	1
ENSMUSG00000082014	0	1	0	0	1	1	0	0	0	0	0	0
ENSMUSG00000114161	0	0	2	1	1	0	0	0	0	0	2	1
ENSMUSG00000084175	0	0	0	0	0	0	0	0	0	0	0	0
ENSMUSG00000087460	0	0	0	0	0	0	0	0	0	0	0	0
ENSMUSG00000087662	8	1	6	4	2	2	1	3	2	4	4	2
ENSMUSG00000085620	2	0	0	0	0	0	0	1	1	0	0	0
ENSMUSG00000088693	0	0	0	0	0	0	0	0	0	0	0	0
ENSMUSG00000087140	0	0	0	0	0	0	0	0	0	0	0	0
ENSMUSG00000089052	0	0	0	0	0	0	0	0	0	0	0	0
ENSMUSG00000038415	418	191	430	220	601	560	233	1134	497	906	728	786
ENSMUSG00000087220	0	0	0	0	0	0	0	0	0	0	0	0
ENSMUSG00000038408	0	0	0	0	0	0	0	0	0	0	0	0
ENSMUSG00000087276	0	0	0	0	0	0	0	0	0	0	0	0
ENSMUSG00000038402	1	0	0	2	0	0	0	0	0	0	0	0
ENSMUSG00002075827	0	0	0	0	0	0	0	0	0	0	0	0
ENSMUSG00000120009	0	0	0	0	0	0	0	0	0	0	0	0
ENSMUSG00000065843	0	0	0	0	0	0	0	0	0	0	0	0
ENSMUSG00000086144	0	0	0	0	0	0	0	0	0	0	0	0
ENSMUSG00000050295	9	4	3	3	7	7	6	13	13	12	11	12
ENSMUSG00000038372	307	245	202	169	231	179	777	663	409	1016	600	579
ENSMUSG00000120974	45	38	20	24	34	29	117	76	40	123	95	98
ENSMUSG00000113119	0	0	0	0	0	0	0	0	0	0	0	0
ENSMUSG00000083149	6	8	2	3	7	4	26	10	19	14	10	7
ENSMUSG00000113935	0	0	0	0	0	0	0	0	0	0	0	0
ENSMUSG00000112944	1	0	1	0	1	0	0	1	1	1	2	0
ENSMUSG00000113965	1	4	2	1	0	4	3	7	0	6	5	8
ENSMUSG00000085770	0	0	0	0	0	0	0	0	0	0	0	0
ENSMUSG00000113449	0	0	0	0	0	0	0	0	0	0	0	0
ENSMUSG00000118652	0	0	0	0	0	0	0	0	0	0	0	0
ENSMUSG00000044951	1	0	0	1	2	0	0	0	0	17	0	87
ENSMUSG00002074895	0	0	0	0	0	0	0	0	0	0	0	0
ENSMUSG00000042874	452	198	234	176	297	166	39	132	130	247	88	93
ENSMUSG00000021400	3852	2603	2962	2938	3625	2868	1457	2132	2311	2471	2047	1861
ENSMUSG00000044734	203	422	335	128	335	369	130	87	126	221	210	65
ENSMUSG00000081433	0	0	0	0	3	0	0	0	0	0	0	0
ENSMUSG00000079049	14	24	35	13	44	44	13	19	23	19	15	31
ENSMUSG00000074973	0	0	1	0	0	0	0	0	0	0	0	4
ENSMUSG00000042842	243	275	215	219	291	443	468	330	368	649	534	237
ENSMUSG00000114185	1	0	0	0	0	1	1	1	2	0	0	0
ENSMUSG00000045827	773	632	557	426	689	743	888	545	673	1183	964	579
ENSMUSG00000021403	7	6	5	3	15	8	52	23	22	67	32	33
ENSMUSG00000113726	2	0	0	0	0	1	1	1	0	4	4	2
ENSMUSG00000051029	11	22	26	8	15	27	31	31	32	35	47	21
ENSMUSG00000083653	0	0	0	0	0	0	0	0	0	0	0	0
ENSMUSG00000082893	12	12	10	7	9	11	21	17	28	15	18	11
ENSMUSG00000021404	0	0	0	0	0	0	14	5	0	10	4	6
ENSMUSG00000054266	1	1	1	3	1	2	13	9	10	17	14	13
ENSMUSG00000081237	0	0	0	0	0	0	1	0	0	0	0	1
ENSMUSG00000113703	0	0	0	0	0	0	0	0	0	0	0	0
ENSMUSG00000062342	1	0	0	0	2	1	15	10	20	41	13	8
ENSMUSG00000038327	0	0	2	0	1	2	15	31	18	46	26	18
ENSMUSG00000071452	0	0	0	0	1	1	11	23	10	34	22	12
ENSMUSG00000057726	0	0	1	2	1	4	31	21	15	50	39	18
ENSMUSG00000081903	0	0	0	0	0	0	0	0	0	0	0	0
ENSMUSG00000081288	0	0	0	0	1	0	0	0	0	0	0	0
ENSMUSG00000082722	0	0	0	0	0	0	0	0	0	0	0	0
ENSMUSG00000112963	2	3	0	0	1	0	0	2	0	3	0	1
ENSMUSG00000089229	0	0	0	0	0	0	0	0	0	0	0	0
ENSMUSG00000113016	0	0	0	0	0	0	0	0	0	0	0	0
ENSMUSG00000113398	0	0	0	0	0	1	0	0	0	0	3	1
ENSMUSG00000083042	0	0	0	0	0	0	0	0	0	0	0	0
ENSMUSG00000047889	0	0	0	0	0	1	0	0	0	0	0	0
ENSMUSG00000082986	0	0	0	0	0	0	0	0	0	0	0	0
ENSMUSG00000097202	1	1	1	0	1	2	0	0	1	1	0	1
ENSMUSG00000097931	0	0	0	0	0	0	0	0	0	0	0	0
ENSMUSG00000097190	0	0	0	0	0	0	0	0	0	0	0	0
ENSMUSG00000097054	0	0	0	0	0	0	0	0	0	0	0	0
ENSMUSG00000080317	0	0	0	0	0	0	0	0	0	0	0	0
ENSMUSG00000069248	0	0	0	0	0	0	0	0	0	0	0	0
ENSMUSG00000052180	8	1	3	10	1	4	2	8	3	7	7	3
ENSMUSG00000060147	1766	1133	1832	1410	2084	1757	5011	3984	4700	4807	5554	2703
ENSMUSG00000085457	30	18	15	8	23	12	76	30	41	65	68	41
ENSMUSG00000046949	6431	3764	6777	5678	7117	6945	4447	4936	6224	6473	7410	4754
ENSMUSG00000021408	2146	1347	1332	1645	1652	1185	1432	2378	1820	2201	1715	1713
ENSMUSG00000090628	30	0	22	7	7	8	0	6	1	0	0	1
ENSMUSG00000091462	132	69	87	95	136	76	232	221	195	210	307	187
ENSMUSG00000038286	9334	8650	8667	7073	9132	7878	6457	5954	9392	9538	9044	5868
ENSMUSG00000058672	20123	9466	10900	10003	13771	11903	15845	14430	10565	21704	15417	16327
ENSMUSG00000113591	203	86	158	92	157	115	77	140	88	194	119	121
ENSMUSG00000114067	231	90	178	106	183	130	84	145	87	201	121	125
ENSMUSG00000113645	2	0	0	1	1	3	8	4	4	4	7	1
ENSMUSG00000045136	10601	4982	5579	5248	7182	6201	8110	7548	5426	11399	7623	8691
ENSMUSG00000120497	0	0	0	0	0	0	0	0	0	0	0	0
ENSMUSG00000113883	0	0	0	0	0	0	0	0	0	0	0	0
ENSMUSG00000071451	293	369	269	247	355	239	1279	458	780	852	960	333
ENSMUSG00000038267	6678	2173	3821	3635	3889	4634	1882	6338	2609	4345	2502	4793
ENSMUSG00002075380	1	0	0	1	0	0	0	0	0	0	0	0
ENSMUSG00000113430	166	140	117	108	151	135	358	230	316	285	344	164
ENSMUSG00000113843	1192	1659	1195	1027	1177	967	2670	1503	2419	2587	2147	1307
ENSMUSG00000114170	0	0	0	0	0	0	6	0	0	0	2	0
ENSMUSG00000113998	2	0	1	0	2	3	0	14	0	1	0	0
ENSMUSG00000113554	1	2	3	3	1	2	5	0	4	5	6	1
ENSMUSG00000113185	10	3	8	8	9	7	4	13	3	8	3	3
ENSMUSG00000021411	5178	3590	4748	2911	4969	5463	4547	5849	4396	7268	4163	4334
ENSMUSG00000086786	8	3	7	1	11	8	5	9	8	6	2	10
ENSMUSG00000113044	0	0	0	0	0	0	0	0	0	0	0	0
ENSMUSG00000113615	8	1	1	0	0	0	7	0	6	6	1	0
ENSMUSG00000113822	0	0	0	0	0	0	0	0	0	0	0	0
ENSMUSG00000113457	0	0	0	0	1	0	0	0	0	0	0	0
ENSMUSG00000038246	15	1	12	3	26	4	2	16	7	12	10	7
ENSMUSG00000113484	0	0	0	0	2	0	0	0	0	1	0	0
ENSMUSG00000114127	1031	885	902	911	1018	858	1659	1770	1742	1881	1903	1238
ENSMUSG00000113170	7	2	4	8	10	10	14	11	16	6	16	8
ENSMUSG00000021413	3641	2258	1954	2311	2298	3083	2519	4261	2573	3850	3027	3392
ENSMUSG00000021414	5	5	2	1	6	4	4	3	10	1	7	2
ENSMUSG00000021415	0	2	0	0	0	0	0	0	0	2	1	0
ENSMUSG00000098209	1	0	0	1	1	0	1	2	1	0	3	1
ENSMUSG00000021416	917	1202	707	826	986	707	619	496	1017	651	695	548
ENSMUSG00000113066	0	0	0	0	0	0	0	0	0	0	0	0
ENSMUSG00000085962	1986	2313	1418	1683	1894	1479	974	1115	1943	1303	1187	1050
ENSMUSG00000021417	12187	14444	9350	10399	12076	8732	7885	7642	14150	8266	10479	7198
ENSMUSG00000114061	0	0	0	0	0	0	0	0	0	0	0	0
ENSMUSG00000113738	0	0	2	0	1	1	4	1	2	0	1	1
ENSMUSG00000114233	0	0	0	0	0	0	0	2	1	0	0	0
ENSMUSG00000113906	0	0	0	0	0	0	0	0	0	0	0	0
ENSMUSG00000102099	0	0	0	0	0	0	1	0	0	0	0	0
ENSMUSG00000113770	0	0	0	0	0	0	0	0	0	0	0	0
ENSMUSG00000120502	0	0	0	0	0	0	0	0	0	0	0	0
ENSMUSG00000114237	0	0	0	0	0	0	0	0	0	0	0	0
ENSMUSG00000077601	0	0	0	0	0	0	0	0	0	0	0	0
ENSMUSG00000114838	0	0	0	0	0	0	0	0	0	0	0	0
ENSMUSG00000114337	1	0	0	0	0	1	3	0	2	1	1	2
ENSMUSG00000114661	3	0	1	1	1	0	1	0	0	2	1	2
ENSMUSG00000059288	324	163	183	232	165	203	325	445	379	396	298	337
ENSMUSG00000065178	0	0	0	0	0	0	0	0	0	0	0	0
ENSMUSG00000114373	0	0	0	0	0	0	0	1	0	0	0	0
ENSMUSG00000114555	1	0	0	0	0	1	0	0	0	0	0	0
ENSMUSG00000021418	601	350	354	400	375	422	319	306	367	360	384	322
ENSMUSG00000114270	18	4	12	11	10	15	9	13	7	18	9	9
ENSMUSG00000114910	0	0	0	0	0	0	0	0	0	0	0	0
ENSMUSG00000114647	5	3	1	2	2	5	2	3	0	0	0	0
ENSMUSG00000050423	2248	146	2205	2387	4845	1145	5	27	708	1	10	4
ENSMUSG00000046573	501	668	549	459	517	478	1557	675	1045	946	1302	528
ENSMUSG00000114251	2858	1477	1607	1391	1849	1558	1551	3097	2790	3626	2047	2390
ENSMUSG00000114340	2	2	0	0	3	1	0	0	0	0	0	1
ENSMUSG00000114857	0	0	0	0	0	1	0	0	0	0	2	0
ENSMUSG00000114407	8	3	7	3	2	3	0	8	3	4	0	5
ENSMUSG00000021420	6761	6698	7808	5455	6641	7179	14177	13523	14508	17396	17552	10215
ENSMUSG00000114371	0	0	0	0	0	0	0	0	0	0	0	0
ENSMUSG00000114617	1	0	0	0	0	4	0	0	1	0	0	0
ENSMUSG00000114714	0	0	0	0	0	0	0	0	0	0	0	0
ENSMUSG00000114581	127	89	89	79	127	110	180	182	193	175	242	160
ENSMUSG00000114387	13	2	14	3	9	9	9	2	0	5	4	2
ENSMUSG00000114746	0	0	0	0	0	1	3	0	0	0	0	2
ENSMUSG00000114851	7	4	4	3	5	5	9	3	5	4	10	8
ENSMUSG00000077282	0	0	0	0	0	0	0	0	0	0	0	0
ENSMUSG00000039114	12489	11987	14855	9096	11190	13405	21690	24688	25915	35750	29725	19044
ENSMUSG00000114708	107	8	80	75	44	92	6	53	6	30	20	60
ENSMUSG00000120549	1	0	0	0	1	1	0	2	0	1	0	1
ENSMUSG00000114483	0	0	0	0	0	1	0	0	0	0	0	0
ENSMUSG00000114884	0	0	0	0	0	0	0	0	0	1	1	0
ENSMUSG00000039109	45	44	15	18	15	34	205	274	86	291	173	185
ENSMUSG00000114329	0	0	0	0	0	0	0	0	0	0	0	0
ENSMUSG00000114336	0	0	0	0	0	0	0	0	0	0	0	0
ENSMUSG00000114428	0	0	0	0	0	0	0	0	0	0	0	0
ENSMUSG00000114297	0	0	0	0	0	0	0	0	0	0	0	0
ENSMUSG00000114249	0	0	0	0	0	0	0	0	0	0	2	0
ENSMUSG00000114508	0	0	0	0	0	0	0	0	0	0	0	0
ENSMUSG00000021423	236	242	184	132	251	222	1146	789	1040	1198	1216	728
ENSMUSG00000100760	0	0	0	0	1	0	4	0	1	0	1	6
ENSMUSG00000114791	0	0	0	0	0	0	0	2	3	0	1	0
ENSMUSG00000100932	1	0	1	1	2	2	2	0	4	1	2	3
ENSMUSG00000099847	2	0	0	1	2	1	0	2	6	0	0	0
ENSMUSG00000114701	0	0	0	0	0	0	0	0	0	0	0	0
ENSMUSG00000114573	5	1	1	3	2	4	2	1	2	2	0	0
ENSMUSG00000114389	0	0	0	0	0	0	0	0	0	0	2	0
ENSMUSG00000100022	0	0	0	0	0	0	0	0	0	0	0	1
ENSMUSG00000114665	3	3	2	3	1	0	0	4	4	0	0	3
ENSMUSG00000114724	0	0	0	1	0	0	1	0	0	0	0	0
ENSMUSG00000114784	4	1	4	3	3	4	22	7	15	22	33	11
ENSMUSG00000114718	0	0	0	0	0	0	0	0	0	0	0	3
ENSMUSG00000114404	4	0	2	5	3	4	10	4	3	6	7	6
ENSMUSG00000114355	55	10	39	11	42	27	12	55	9	22	15	32
ENSMUSG00000114828	549	323	407	478	574	459	629	799	547	942	740	753
ENSMUSG00000114546	0	0	0	0	0	0	0	0	0	0	0	1
ENSMUSG00000114732	0	0	1	1	1	0	0	0	1	1	3	1
ENSMUSG00000114259	0	0	1	0	0	0	2	3	0	1	4	1
ENSMUSG00000114800	1	2	1	3	3	6	3	3	1	4	2	1
ENSMUSG00000039087	3262	1064	1515	1445	1170	2860	740	2519	1011	1845	1098	2176
ENSMUSG00000114370	41	10	23	13	25	35	11	35	32	69	17	33
ENSMUSG00000021427	12224	7759	6280	5969	7628	8699	15334	19102	13614	18589	14942	13665
ENSMUSG00000044566	41	18	21	19	23	27	14	35	28	46	19	41
ENSMUSG00000021428	427	419	306	340	294	335	522	686	521	683	584	518
ENSMUSG00002075350	0	0	0	0	0	0	0	0	0	0	0	0
ENSMUSG00000103789	29	2	5	2	7	3	6	8	1	12	2	5
ENSMUSG00000054889	4662	1175	2736	2809	3251	2656	1941	5901	2513	3026	2658	4302
ENSMUSG00000021431	1062	567	688	878	806	1018	491	1392	791	1084	838	1184
ENSMUSG00000114799	0	0	0	0	0	0	0	0	0	0	0	0
ENSMUSG00000114525	0	0	0	0	0	0	5	1	3	4	0	1
ENSMUSG00000114861	1	0	2	0	1	3	4	5	3	7	4	1
ENSMUSG00000039004	339	153	240	134	239	223	304	421	295	382	321	245
ENSMUSG00000114895	0	0	0	0	0	0	0	0	0	0	0	0
ENSMUSG00000038991	15692	10399	7821	7285	10766	10186	12031	18807	14563	18430	12644	14075
ENSMUSG00000114399	1	4	0	2	2	3	0	2	5	1	1	4
ENSMUSG00000114638	260	89	116	64	145	98	80	195	142	290	93	166
ENSMUSG00000114331	0	0	0	0	0	0	0	0	0	0	0	0
ENSMUSG00000114866	0	0	0	0	0	0	0	0	0	0	0	0
ENSMUSG00000038982	1676	1431	1341	957	1623	1690	2152	1768	2174	2422	2773	1474
ENSMUSG00000114830	16	8	9	8	10	14	9	8	9	17	3	8
ENSMUSG00000001707	563	1047	462	450	448	515	1942	792	1352	1535	1776	578
ENSMUSG00000114651	0	0	0	0	0	0	0	0	0	0	0	0
ENSMUSG00000114767	1	0	2	0	1	1	1	1	0	2	0	0
ENSMUSG00000114813	0	0	0	2	0	0	0	0	0	0	0	1
ENSMUSG00000114845	0	0	0	0	0	0	0	0	0	0	0	0
ENSMUSG00000114319	0	0	0	0	0	0	0	0	0	0	1	0
ENSMUSG00002075509	0	0	0	0	0	0	0	0	0	0	0	0
ENSMUSG00000114949	0	0	0	1	0	0	0	0	0	0	0	0
ENSMUSG00000021432	1024	691	674	647	847	655	1352	1073	1141	1259	1319	861
ENSMUSG00000096932	28	6	10	9	23	12	36	23	19	14	31	23
ENSMUSG00000114512	8	0	4	4	2	3	0	1	1	7	5	11
ENSMUSG00000114821	0	0	0	0	0	0	0	0	0	0	0	0
ENSMUSG00000114330	1	0	0	0	0	0	0	0	0	0	0	0
ENSMUSG00000114221	0	0	0	0	0	0	0	0	0	0	0	0
ENSMUSG00000114841	0	2	3	2	0	2	0	0	6	0	2	0
ENSMUSG00000114300	0	0	0	0	0	0	0	0	0	0	0	0
ENSMUSG00000114346	0	0	0	0	0	0	0	0	0	0	0	0
ENSMUSG00000114710	4	6	1	4	4	4	0	0	0	0	0	0
ENSMUSG00000114491	0	0	0	0	0	0	0	0	0	0	0	0
ENSMUSG00000114381	0	0	0	0	0	0	0	0	0	1	0	0
ENSMUSG00000065256	0	0	0	0	0	0	0	0	0	0	0	0
ENSMUSG00000114957	0	0	0	0	0	0	2	2	0	0	0	0
ENSMUSG00000047094	0	0	0	0	0	0	3	0	0	0	0	0
ENSMUSG00000114248	0	0	0	0	0	0	0	0	0	0	0	0
ENSMUSG00000114215	0	0	0	0	0	0	0	0	0	0	0	0
ENSMUSG00000114198	0	0	0	0	0	0	0	0	0	0	0	0
ENSMUSG00000114322	0	0	0	0	0	1	0	0	0	0	0	0
ENSMUSG00000055732	0	0	0	0	0	0	0	0	0	0	0	0
ENSMUSG00000021359	5	2	4	4	3	5	1	9	3	4	1	6
ENSMUSG00000114936	0	0	0	0	1	0	0	0	0	0	0	0
ENSMUSG00000097752	0	0	0	0	0	0	0	0	0	0	0	0
ENSMUSG00000114597	0	0	0	0	0	0	0	0	0	0	0	0
ENSMUSG00000114640	0	0	0	0	0	0	0	0	0	0	0	0
ENSMUSG00000090475	116	71	61	83	58	70	66	79	67	103	63	51
ENSMUSG00000114263	0	0	0	0	0	0	0	0	0	0	0	0
ENSMUSG00000114560	0	0	0	0	0	0	0	0	0	0	0	0
ENSMUSG00000021360	2751	791	1444	1087	1000	1034	976	2119	1643	1758	1458	1454
ENSMUSG00000093269	0	0	0	0	0	0	0	0	0	0	0	0
ENSMUSG00000114672	2	0	2	0	1	2	2	0	1	0	0	3
ENSMUSG00000114662	4	2	5	0	3	0	0	1	2	1	3	3
ENSMUSG00000114601	1	0	1	1	2	0	0	1	0	0	0	1
ENSMUSG00000114723	5	1	4	10	0	2	0	2	0	0	0	1
ENSMUSG00000086693	553	114	284	232	183	198	143	382	285	308	202	261
ENSMUSG00000120899	2	0	1	3	3	4	0	2	4	1	3	1
ENSMUSG00000038683	2631	1933	1868	1859	2139	2052	3173	2874	3326	3420	3677	2570
ENSMUSG00000021361	7942	7711	7777	7345	9396	7778	11138	6257	10689	10369	12478	6001
ENSMUSG00000021363	1	0	3	0	1	3	5	5	6	17	12	7
ENSMUSG00000114385	0	0	0	0	0	0	0	0	0	0	0	0
ENSMUSG00000021362	0	0	0	1	0	0	0	1	0	3	0	0
ENSMUSG00000038651	1	1	2	1	2	7	0	2	1	0	0	2
ENSMUSG00000114388	2	0	0	1	1	1	3	3	1	0	0	0
ENSMUSG00000021364	29323	19956	23882	24175	23722	25094	17257	24395	22716	31934	24493	19167
ENSMUSG00000114238	71	84	71	65	64	77	182	113	169	147	163	100
ENSMUSG00000114247	230	172	267	170	445	313	82	179	78	209	136	275
ENSMUSG00000091264	1849	1770	1656	1704	1761	1386	1554	1712	1959	2061	2128	1496
ENSMUSG00000021365	552	180	323	361	267	294	618	865	750	995	673	810
ENSMUSG00000097373	0	0	1	0	0	2	16	6	7	11	4	7
ENSMUSG00000114914	0	0	0	0	0	0	0	0	0	0	0	0
ENSMUSG00000114552	0	0	0	0	0	1	0	0	1	0	0	0
ENSMUSG00000114537	1	0	0	1	0	0	0	0	0	0	0	0
ENSMUSG00000114585	13	1	3	2	8	6	9	15	2	15	4	5
ENSMUSG00000114545	0	0	3	0	0	0	0	1	0	0	0	0
ENSMUSG00002076455	0	0	0	0	0	0	0	0	0	0	0	0
ENSMUSG00000087370	1703	461	1124	1192	1111	1194	452	1595	652	1248	765	1246
ENSMUSG00000054258	1	0	2	0	0	0	0	1	1	0	0	1
ENSMUSG00000058022	7975	8220	6504	6229	7202	6617	7537	5014	8307	6421	7727	4837
ENSMUSG00000085759	7	0	2	7	1	4	4	5	0	4	0	2
ENSMUSG00000099672	5	2	6	1	5	3	0	0	6	0	0	0
ENSMUSG00000103479	0	0	0	0	1	0	0	0	0	0	0	0
ENSMUSG00000113856	16	10	8	10	12	17	6	8	8	12	4	5
ENSMUSG00000089035	0	0	0	0	0	0	0	0	0	0	0	0
ENSMUSG00000100071	1	0	0	2	1	4	1	2	2	3	1	3
ENSMUSG00000021366	1456	351	634	841	905	913	227	924	367	644	291	793
ENSMUSG00000021367	37	22	36	41	41	33	24	52	73	76	63	64
ENSMUSG00000113619	1	3	1	1	0	0	0	3	4	2	0	0
ENSMUSG00000113000	0	0	0	0	0	0	0	0	0	0	0	0
ENSMUSG00000113367	0	0	0	0	0	0	0	0	0	0	0	0
ENSMUSG00002076214	0	0	0	0	0	0	0	0	0	0	0	0
ENSMUSG00000054728	54	14	34	38	41	36	20	48	40	68	50	65
ENSMUSG00000089710	0	0	0	0	0	0	0	0	0	0	0	0
ENSMUSG00000085276	0	0	0	0	0	0	0	1	0	1	0	0
ENSMUSG00000090135	0	0	0	0	0	0	0	0	0	0	0	0
ENSMUSG00002075558	0	0	0	0	0	0	0	0	0	0	0	0
ENSMUSG00000087202	0	0	0	0	0	0	0	0	0	0	0	0
ENSMUSG00000021368	814	488	530	443	620	592	714	844	903	984	896	765
ENSMUSG00000120366	4	0	0	0	1	0	0	0	2	0	1	0
ENSMUSG00000051335	449	115	328	213	262	367	71	161	99	217	112	187
ENSMUSG00000054021	961	558	624	593	842	847	900	916	1011	1184	1146	920
ENSMUSG00000063200	2318	2251	1926	1606	2079	1984	4125	2698	3139	4082	4354	2097
ENSMUSG00000038546	3172	1940	1838	2173	2128	2384	3000	2576	2380	3233	2942	1981
ENSMUSG00000112942	1	0	0	0	0	0	0	0	0	0	0	0
ENSMUSG00000065315	0	0	0	0	0	3	0	0	0	0	0	0
ENSMUSG00000113891	5	1	4	12	11	7	2	2	1	6	2	1
ENSMUSG00000113177	0	0	0	0	0	0	0	0	0	0	0	0
ENSMUSG00000112983	0	0	0	0	0	0	0	0	0	0	0	0
ENSMUSG00000021371	3157	1713	2051	1973	2208	2504	1814	2876	2269	3086	2325	2497
ENSMUSG00000044164	4	0	0	1	0	1	0	4	0	2	0	3
ENSMUSG00000114121	1	1	0	1	0	0	0	2	0	0	0	0
ENSMUSG00000110016	0	0	0	0	0	0	0	0	0	0	0	0
ENSMUSG00000015396	162	142	244	118	109	182	405	179	364	376	428	162
ENSMUSG00000114192	0	0	0	0	0	0	0	0	0	0	0	0
ENSMUSG00000113780	10	4	9	8	12	4	19	20	13	24	22	22
ENSMUSG00000089107	0	0	0	0	0	0	0	0	0	0	0	0
ENSMUSG00000113671	0	0	0	0	0	0	0	0	0	0	0	0
ENSMUSG00000113252	0	1	0	0	1	1	0	0	0	1	0	1
ENSMUSG00000113276	0	0	0	1	1	0	0	0	0	0	0	0
ENSMUSG00000089815	0	0	0	0	0	0	0	0	0	0	0	0
ENSMUSG00000113458	0	0	0	0	0	0	0	0	0	0	0	0
ENSMUSG00000113186	3	3	0	1	2	0	2	6	1	3	5	0
ENSMUSG00000113727	0	0	0	0	0	0	0	0	0	0	0	0
ENSMUSG00000113689	1	0	0	0	0	0	0	0	0	1	0	0
ENSMUSG00000112936	0	0	0	0	0	0	0	0	0	0	0	0
ENSMUSG00000098107	0	0	0	0	0	0	0	0	0	0	1	0
ENSMUSG00000098124	0	0	0	0	0	0	0	0	0	0	0	0
ENSMUSG00000098144	0	0	0	1	1	0	0	5	0	3	1	4
ENSMUSG00000113010	6	7	9	10	9	7	59	33	47	56	83	27
ENSMUSG00000113492	1	0	0	0	1	0	4	0	0	0	1	1
ENSMUSG00000113977	0	0	0	0	0	0	0	0	0	0	0	0
ENSMUSG00000113730	0	0	0	0	1	0	0	0	0	0	0	0
ENSMUSG00000120412	0	0	0	0	0	0	0	0	0	0	0	0
ENSMUSG00000038518	1176	406	539	551	602	703	382	1085	634	775	575	834
ENSMUSG00002075018	0	0	0	0	0	0	0	0	0	0	0	0
ENSMUSG00000057531	2159	2156	1805	1710	2182	1510	3732	2500	3399	3241	3855	2111
ENSMUSG00000065656	0	0	0	0	0	0	0	0	0	0	0	0
ENSMUSG00000078915	906	407	431	717	616	756	2142	3896	1602	2449	954	1322
ENSMUSG00000047061	554	237	252	379	336	385	1009	2230	850	1380	459	728
ENSMUSG00000113553	0	0	0	0	0	0	0	0	0	0	0	0
ENSMUSG00000098136	1	2	1	3	3	2	11	1	4	1	2	2
ENSMUSG00000113772	0	0	0	0	0	0	0	0	0	0	1	0
ENSMUSG00000113919	1	3	0	2	1	0	6	2	0	3	6	0
ENSMUSG00002076563	0	0	0	0	0	0	0	0	0	0	0	0
ENSMUSG00000038175	500	398	433	440	479	413	582	902	655	921	639	638
ENSMUSG00000120800	1	3	0	1	1	1	3	9	5	2	5	3
ENSMUSG00000113446	0	0	0	0	0	0	0	0	0	0	0	0
ENSMUSG00002075730	0	0	0	0	0	0	0	0	0	0	0	0
ENSMUSG00000000253	222	89	75	79	86	84	124	188	137	171	148	148
ENSMUSG00000046876	4153	667	1017	935	1163	1319	658	1592	710	1067	843	1409
ENSMUSG00000114131	0	0	1	0	0	0	0	0	0	1	0	0
ENSMUSG00000113987	0	0	0	0	0	0	0	0	0	0	0	0
ENSMUSG00000038152	68	54	50	64	64	47	106	43	70	100	110	82
ENSMUSG00000120629	45	37	27	44	54	26	60	27	44	61	56	54
ENSMUSG00000113860	0	0	0	0	0	1	0	0	0	0	0	0
ENSMUSG00000062282	0	0	0	0	0	0	0	0	0	1	0	0
ENSMUSG00000063529	0	0	4	0	0	1	1	0	0	0	8	2
ENSMUSG00000038132	2	1	3	1	0	0	0	0	0	12	0	28
ENSMUSG00000114752	0	0	0	0	0	0	0	0	0	0	3	0
ENSMUSG00000021373	5	3	1	4	7	3	15	29	13	39	5	58
ENSMUSG00002076569	0	0	0	0	0	0	0	0	0	0	0	0
ENSMUSG00000114596	1	0	1	0	0	2	0	0	0	0	0	4
ENSMUSG00000069237	5653	3768	4384	3999	4177	4653	4102	5599	5440	7058	6278	4733
ENSMUSG00000021374	2015	982	1083	1321	989	1365	813	1799	1041	1891	988	1329
ENSMUSG00000120329	1	2	0	2	1	0	1	1	0	2	6	4
ENSMUSG00000021375	1465	347	765	637	800	962	432	1152	485	752	516	909
ENSMUSG00000064558	0	0	0	0	0	0	0	0	0	0	0	1
ENSMUSG00000114917	0	0	0	0	0	0	0	0	0	0	0	0
ENSMUSG00000084466	0	0	0	0	0	0	0	0	0	0	0	0
ENSMUSG00000114449	0	0	0	0	0	0	0	0	0	0	0	0
ENSMUSG00000051606	72	15	36	30	45	47	27	117	64	114	33	74
ENSMUSG00002075605	0	0	0	0	0	0	0	0	0	0	0	0
ENSMUSG00000114858	31	10	14	10	31	20	10	46	14	55	7	31
ENSMUSG00000044231	90	79	49	33	58	84	42	91	64	113	121	105
ENSMUSG00000021376	4015	2162	2968	2538	3007	4096	2427	3937	3413	4680	3903	3311
ENSMUSG00000114376	517	241	353	318	354	575	130	435	248	572	229	395
ENSMUSG00000038080	3051	2292	2152	1905	2139	2640	4483	3115	3418	4425	5024	2709
ENSMUSG00000021377	2552	2513	2069	1992	2024	2236	4744	3402	3511	5302	4808	2766
ENSMUSG00000114681	0	3	0	2	1	2	4	0	6	1	3	4
ENSMUSG00000038068	4831	2717	2553	2413	2883	2853	1496	2968	2509	3557	2474	4578
ENSMUSG00000114961	3	1	4	0	2	2	12	5	3	3	9	2
ENSMUSG00000114882	12	2	4	9	18	4	3	1	1	7	2	6
ENSMUSG00000114958	0	0	0	0	1	0	0	0	0	1	0	0
ENSMUSG00000114843	0	0	0	0	0	0	0	0	0	0	0	0
ENSMUSG00000114509	0	0	0	0	0	0	0	0	0	0	0	0
ENSMUSG00000114959	0	0	0	0	0	0	0	0	0	0	0	0
ENSMUSG00000047324	0	0	0	0	0	0	0	0	0	1	0	0
ENSMUSG00000114810	0	0	0	0	0	0	0	0	0	0	0	0
ENSMUSG00000097622	2	1	0	0	2	0	0	0	0	2	3	3
ENSMUSG00000114457	0	0	0	0	0	0	0	0	0	0	0	0
ENSMUSG00000114860	4	0	1	0	2	3	1	3	4	2	4	2
ENSMUSG00000021379	96	30	49	54	65	51	64	114	96	116	79	80
ENSMUSG00000097326	0	0	0	0	0	0	0	0	0	0	0	1
ENSMUSG00000114881	0	0	0	0	0	1	3	5	8	7	5	8
ENSMUSG00000114695	0	0	0	0	0	0	0	0	0	0	0	0
ENSMUSG00000050954	71	47	47	58	80	79	51	104	48	157	55	94
ENSMUSG00000053181	0	2	1	1	0	1	0	3	4	15	3	2
ENSMUSG00000097375	59	67	52	42	81	116	101	224	80	193	145	245
ENSMUSG00000065453	1	0	2	2	5	6	0	7	3	8	7	11
ENSMUSG00002075428	0	1	0	0	0	0	0	0	0	1	2	0
ENSMUSG00000105621	0	1	0	0	0	0	0	0	0	1	2	0
ENSMUSG00000065421	0	2	0	0	0	0	0	1	0	2	0	1
ENSMUSG00000103373	2	0	1	1	0	0	0	7	1	1	2	2
ENSMUSG00000119268	0	0	0	0	0	0	0	0	0	0	0	0
ENSMUSG00000038042	117	25	76	57	88	75	81	154	109	132	135	116
ENSMUSG00000113037	0	0	0	0	0	0	0	0	0	0	0	0
ENSMUSG00000021381	1	0	0	1	1	0	0	0	0	1	0	2
ENSMUSG00000113297	0	0	0	0	0	0	0	0	0	0	0	0
ENSMUSG00000038025	2144	636	1062	1199	1021	1365	376	1803	646	1175	545	1392
ENSMUSG00000086889	4	7	7	4	1	3	8	11	18	10	15	12
ENSMUSG00000038014	11816	4800	6829	7208	7619	8602	4545	12490	6928	10353	7166	9394
ENSMUSG00000120113	350	466	446	334	397	399	469	460	530	684	573	427
ENSMUSG00000037989	21	2	13	11	13	8	7	31	8	18	7	37
ENSMUSG00000037966	9190	9342	6648	6236	8847	6325	10555	6403	9895	10582	11250	6230
ENSMUSG00000037960	436	431	328	340	371	400	1329	927	994	1267	1093	780
ENSMUSG00000021384	9	7	5	4	7	4	87	39	45	74	76	33
ENSMUSG00000037946	107	49	54	57	66	68	109	234	89	183	140	197
ENSMUSG00000037933	1532	481	784	929	914	1206	772	1503	746	1307	935	1133
ENSMUSG00000021385	863	774	390	585	514	581	678	956	953	1163	923	739
ENSMUSG00000021391	33	34	25	20	35	21	116	63	93	140	198	66
ENSMUSG00000113255	1907	1427	1310	1411	1228	1355	1047	1706	1612	1974	1410	1214
ENSMUSG00000043631	26	32	48	31	22	52	47	48	51	89	71	65
ENSMUSG00000021388	9	10	14	13	10	17	23	9	30	48	48	22
ENSMUSG00000048368	104	115	142	75	85	101	197	157	231	184	225	169
ENSMUSG00000021390	105	47	99	95	43	157	59	86	93	201	116	94
ENSMUSG00000021392	979	753	432	631	475	551	470	1041	809	1120	683	755
ENSMUSG00000037851	3585	1845	1786	2248	2080	2340	2427	4132	2495	3794	2429	3086
ENSMUSG00000087963	1	4	0	0	0	0	3	0	2	0	1	0
ENSMUSG00000077360	0	0	0	2	0	0	0	0	0	0	0	0
ENSMUSG00000118398	0	0	0	0	0	0	0	0	0	0	0	0
ENSMUSG00000113823	0	0	0	0	0	0	1	0	0	0	0	0
ENSMUSG00000114073	0	0	0	0	0	0	0	0	0	0	0	0
ENSMUSG00000112995	0	0	0	0	0	0	0	0	0	0	0	0
ENSMUSG00000069236	1450	684	919	1018	1211	1032	747	1657	1380	1566	977	1465
ENSMUSG00000113254	0	0	0	0	0	0	0	0	0	0	0	0
ENSMUSG00000113530	0	0	0	0	0	0	0	0	0	0	0	0
ENSMUSG00000113333	0	0	0	0	0	0	0	0	0	0	0	0
ENSMUSG00000113782	0	0	0	0	0	0	0	0	0	0	0	0
ENSMUSG00000093976	0	0	0	0	0	0	0	0	0	0	0	0
ENSMUSG00000094886	1	4	4	5	1	4	4	2	1	3	7	8
ENSMUSG00000114175	0	0	0	0	0	0	0	0	0	0	0	0
ENSMUSG00000090497	0	0	0	0	0	0	0	0	0	0	0	0
ENSMUSG00000113963	24	20	19	17	16	30	5	39	17	46	11	14
ENSMUSG00000113312	0	0	0	0	0	0	0	0	0	0	0	0
ENSMUSG00000113888	0	0	0	0	0	0	0	0	0	0	0	0
ENSMUSG00000113007	0	0	0	0	0	0	0	0	0	0	0	0
ENSMUSG00002076947	0	0	0	0	0	0	0	0	0	0	0	0
ENSMUSG00000113921	0	0	0	0	1	0	0	1	0	0	0	0
ENSMUSG00000113227	0	0	0	0	0	0	0	0	0	0	0	0
ENSMUSG00000113437	0	0	0	0	0	0	0	0	0	0	0	0
ENSMUSG00000113718	68	11	30	41	47	42	8	27	15	30	10	20
ENSMUSG00000113480	0	0	0	0	0	0	0	0	0	0	0	0
ENSMUSG00000095300	0	0	0	0	0	0	0	0	0	0	0	0
ENSMUSG00002076704	0	0	0	0	0	0	0	0	0	0	0	0
ENSMUSG00000114035	0	0	0	0	0	0	0	0	0	0	0	0
ENSMUSG00000101136	98	13	62	49	51	61	4	49	24	30	23	36
ENSMUSG00000037816	48	35	42	40	76	45	123	179	139	203	149	141
ENSMUSG00000114559	0	0	0	0	0	0	0	0	0	0	0	0
ENSMUSG00000071909	0	0	0	0	0	0	0	0	0	1	0	0
ENSMUSG00000119579	0	0	0	0	0	0	0	0	0	0	0	0
ENSMUSG00000113354	0	0	0	0	0	0	0	0	0	0	0	0
ENSMUSG00000119667	0	0	0	0	0	0	0	0	0	0	0	0
ENSMUSG00000096641	0	0	0	0	0	0	0	0	0	0	0	0
ENSMUSG00002076726	0	0	0	0	0	0	0	0	0	0	0	0
ENSMUSG00000094918	0	0	0	0	0	0	0	0	0	0	0	0
ENSMUSG00000113652	0	0	0	0	0	0	0	0	0	0	0	0
ENSMUSG00000112976	25	21	18	15	17	34	5	42	19	42	11	19
ENSMUSG00000113509	0	0	0	0	0	0	0	0	0	0	0	0
ENSMUSG00000084609	0	0	0	0	0	0	0	0	0	0	0	0
ENSMUSG00000021395	6038	3809	3770	4409	3689	3589	2880	5774	4197	6060	4153	4368
ENSMUSG00000021396	4	4	9	9	3	3	11	9	3	15	19	11
ENSMUSG00002075045	695	589	439	390	577	382	719	353	615	617	666	376
ENSMUSG00000091383	795	658	519	444	715	432	796	416	718	745	660	418
ENSMUSG00000113521	105	17	59	42	55	56	28	143	66	129	45	79
ENSMUSG00000113426	0	0	0	0	0	0	0	0	0	0	0	0
ENSMUSG00000113162	0	0	0	0	0	0	0	0	0	0	0	0
ENSMUSG00000112959	6	0	4	0	1	1	1	2	0	4	0	0
ENSMUSG00000067586	309	70	157	210	112	158	132	382	200	295	192	297
ENSMUSG00000021448	0	0	0	0	0	0	0	0	0	0	0	0
ENSMUSG00000062248	1138	1428	1201	976	1374	1275	3084	1330	2347	2622	3380	1288
ENSMUSG00000064672	7	4	2	5	4	5	3	1	2	8	2	6
ENSMUSG00000035139	1498	670	729	822	962	927	561	1438	794	1256	705	1095
ENSMUSG00000021451	133	30	66	46	78	70	168	408	209	428	212	386
ENSMUSG00002076130	0	0	0	3	0	0	0	0	1	0	0	0
ENSMUSG00000021453	2583	1371	1872	3084	3652	1145	569	502	654	1414	1264	724
ENSMUSG00000097495	0	0	0	0	0	0	0	0	0	0	0	0
ENSMUSG00000102173	0	0	1	0	1	0	0	0	0	0	0	0
ENSMUSG00000113090	0	0	0	0	0	0	0	0	0	0	0	0
ENSMUSG00000113211	0	0	0	0	0	0	0	0	0	0	0	0
ENSMUSG00000113399	189	55	130	253	201	54	26	32	25	31	11	53
ENSMUSG00000047842	6	0	1	3	0	0	0	0	6	3	5	1
ENSMUSG00000120328	6	5	13	10	15	7	36	29	24	29	44	39
ENSMUSG00000120488	3	0	1	0	1	4	4	1	0	3	5	9
ENSMUSG00000021457	440	166	264	235	277	329	504	943	586	948	687	827
ENSMUSG00000113737	3	8	0	0	4	2	9	4	9	3	4	5
ENSMUSG00000021460	2116	2345	1924	1719	2128	1952	2481	1860	2765	2544	2820	1578
ENSMUSG00002075804	1	0	0	1	0	0	0	0	0	0	0	0
ENSMUSG00000056749	9068	3493	4263	5168	7146	4445	1571	2249	2914	3264	2048	2935
ENSMUSG00000120159	1	0	0	0	0	0	0	0	0	0	0	0
ENSMUSG00000113101	5	1	1	1	3	5	2	2	5	4	4	2
ENSMUSG00000112952	2	1	2	2	4	1	2	0	0	0	2	0
ENSMUSG00000021464	7	2	3	1	3	2	4	13	8	10	10	14
ENSMUSG00000021468	1676	1247	927	1056	1238	1272	1620	2118	2216	2451	2015	1798
ENSMUSG00000107008	0	0	0	0	1	1	0	0	0	0	0	0
ENSMUSG00000107305	0	0	0	0	0	0	0	0	0	0	0	0
ENSMUSG00000021469	0	0	0	1	0	0	9	2	3	9	5	9
ENSMUSG00000113834	0	0	0	0	0	0	0	0	0	0	0	0
ENSMUSG00000063166	24	43	22	24	24	20	85	47	80	71	64	25
ENSMUSG00000113599	0	0	0	0	0	0	0	0	0	0	0	0
ENSMUSG00000113329	0	0	0	0	0	0	0	0	0	0	0	0
ENSMUSG00000112965	0	0	0	0	0	0	0	0	0	0	0	0
ENSMUSG00000114143	0	0	0	0	0	0	0	0	0	0	0	0
ENSMUSG00000114012	0	0	0	0	0	0	0	0	0	0	0	0
ENSMUSG00000114069	0	0	0	1	0	1	0	0	0	0	0	0
ENSMUSG00000113982	0	0	0	0	0	0	0	0	0	0	0	0
ENSMUSG00000113882	3	3	2	5	3	6	1	7	0	4	0	5
ENSMUSG00000021478	0	0	0	0	0	0	0	0	0	0	0	1
ENSMUSG00000021474	7560	4661	5741	4414	6775	6061	5481	10029	8361	9152	9026	7432
ENSMUSG00000114042	0	0	0	0	0	0	0	0	0	0	0	0
ENSMUSG00000034987	18	1	7	4	15	9	17	16	7	15	7	27
ENSMUSG00000090016	0	0	0	0	0	0	0	0	0	0	0	2
ENSMUSG00000113327	0	0	0	0	0	0	0	0	0	0	0	0
ENSMUSG00000112941	0	0	3	0	1	2	0	0	4	8	1	1
ENSMUSG00000113404	0	0	1	0	0	1	0	0	1	1	1	0
ENSMUSG00000025867	97	27	46	47	49	48	46	104	69	130	69	105
ENSMUSG00000086137	0	0	0	0	0	0	0	0	0	0	0	0
ENSMUSG00002076631	0	0	0	0	0	0	0	0	0	0	0	0
ENSMUSG00000025872	1398	1349	880	928	1285	1119	2166	1700	2045	2115	2122	1496
ENSMUSG00000086567	774	1154	853	675	841	678	3985	1397	2584	2441	3420	1099
ENSMUSG00000043183	880	279	513	702	606	604	225	601	349	506	359	503
ENSMUSG00000025871	6004	2825	3231	3910	3408	4302	2419	6019	4539	6539	4240	5274
ENSMUSG00000025870	141	85	150	78	102	92	145	113	129	244	115	81
ENSMUSG00000080454	0	0	0	0	0	1	0	2	0	0	0	0
ENSMUSG00000120863	190	108	197	171	160	172	398	287	371	355	463	266
ENSMUSG00000025869	2139	2029	1439	1684	1658	1796	3070	1936	2777	2489	3013	1783
ENSMUSG00000025868	3937	4072	3177	3655	3978	3546	6569	4201	6466	5762	6838	3982
ENSMUSG00000047547	5293	4319	3144	3412	3892	3054	5480	4503	5199	5163	5013	3925
ENSMUSG00000025873	4281	2230	2597	2820	3112	3040	2144	4177	3120	4257	2874	3375
ENSMUSG00000034928	4664	1147	2055	2430	2309	2615	699	4337	1623	2539	1137	3264
ENSMUSG00000034918	10	4	3	5	18	15	17	112	26	62	26	56
ENSMUSG00000069227	0	0	0	0	0	0	2	0	0	0	0	1
ENSMUSG00000034891	0	0	0	0	0	0	0	0	0	1	0	0
ENSMUSG00000084949	0	0	0	1	1	0	0	0	1	1	0	0
ENSMUSG00000074895	0	0	0	0	0	0	0	0	0	0	0	0
ENSMUSG00000025875	175	85	94	122	110	111	153	240	186	261	227	211
ENSMUSG00000086097	0	0	0	0	0	0	0	0	0	0	0	0
ENSMUSG00000100728	0	0	0	0	0	0	0	0	0	0	0	0
ENSMUSG00000085896	0	0	0	0	0	0	0	0	0	0	0	0
ENSMUSG00000087335	0	0	0	0	0	0	0	1	0	0	0	0
ENSMUSG00000025876	98	31	56	64	78	40	71	161	86	151	109	128
ENSMUSG00000025877	258	119	175	94	228	181	502	638	472	687	515	532
ENSMUSG00000025878	3611	2503	2523	2575	2821	2483	4154	4831	4360	4976	4645	3956
ENSMUSG00000094446	2085	1583	1512	1527	1678	1317	2823	2782	2904	3011	2810	2201
ENSMUSG00000021481	295	313	193	271	252	305	329	663	383	596	443	625
ENSMUSG00000114481	1	0	3	1	0	1	3	1	1	0	0	3
ENSMUSG00000005320	3316	1048	1927	1751	2388	1955	1353	4066	2662	3130	2060	4149
ENSMUSG00000021488	5092	1558	2519	3215	2708	3868	1207	5346	1868	3787	1967	4472
ENSMUSG00000114359	0	0	0	0	0	1	1	0	0	0	1	1
ENSMUSG00000034789	1820	1510	1359	1325	1732	1431	2767	2399	2581	2553	2999	2280
ENSMUSG00000021486	11672	8068	8116	7838	9627	8575	13980	15496	16485	17123	16372	14046
ENSMUSG00000021485	1425	1048	1012	923	1089	1131	2527	2152	2651	2394	2980	2042
ENSMUSG00000021484	20240	14493	11558	11839	16635	14218	18106	17659	16634	22054	15987	14528
ENSMUSG00000052087	32	27	25	17	34	22	128	72	79	86	52	58
ENSMUSG00000021490	1	1	0	0	0	0	1	0	0	0	0	0
ENSMUSG00000044444	0	0	0	0	0	0	0	0	0	0	0	0
ENSMUSG00000021492	33147	16761	22202	21432	27861	19408	20433	30468	29858	29404	22364	29691
ENSMUSG00000074886	1263	730	736	841	911	883	854	1817	1180	1641	1005	1350
ENSMUSG00000099058	1	0	1	0	0	0	0	0	1	1	0	0
ENSMUSG00000034686	6	2	6	3	5	6	6	15	10	8	10	8
ENSMUSG00000034675	167	40	65	54	86	89	239	472	224	413	272	328
ENSMUSG00000098341	1	0	0	0	1	0	3	0	1	1	2	2
ENSMUSG00000021493	489	266	230	384	270	317	858	1465	1004	1249	1101	1244
ENSMUSG00000099096	1	0	0	2	1	0	0	5	0	0	1	4
ENSMUSG00000035711	106	76	61	42	121	74	184	228	168	269	177	264
ENSMUSG00000021494	1838	1523	1188	1260	1381	1314	1813	2042	1940	2401	1941	1665
ENSMUSG00000114633	66	34	33	26	34	31	13	35	33	63	17	18
ENSMUSG00000021495	3850	939	1911	2525	2830	2734	730	2988	1077	1691	1214	2933
ENSMUSG00000058569	7367	5656	3190	3395	4981	4596	7685	9438	8365	10361	7034	7824
ENSMUSG00000021504	678	724	421	453	528	675	846	946	857	1179	936	729
ENSMUSG00000086506	58	28	32	22	18	36	9	38	21	61	20	26
ENSMUSG00000021501	1137	1274	742	862	864	975	1792	1518	1759	1783	1785	1260
ENSMUSG00000021500	2828	1142	1492	1751	1596	1803	1067	3038	1762	2406	1554	2332
ENSMUSG00000045767	2521	2963	1995	2147	1747	2350	2883	2782	2911	5241	3249	2049
ENSMUSG00000021497	6134	4012	5090	4557	5334	5047	3981	4571	4917	5067	4896	4099
ENSMUSG00000021496	824	1313	927	765	931	894	2429	721	1579	1462	2027	633
ENSMUSG00000069223	162	264	189	157	180	163	400	154	320	258	360	114
ENSMUSG00000021499	3	8	7	16	9	9	2	8	5	5	4	2
ENSMUSG00000021506	0	0	0	0	0	0	0	0	0	0	0	0
ENSMUSG00000114493	1124	470	637	710	850	794	541	1377	1027	1180	808	1187
ENSMUSG00000100096	0	0	0	0	0	0	0	0	0	0	0	0
ENSMUSG00000114229	0	0	0	0	0	0	0	0	0	0	0	0
ENSMUSG00000015937	5530	2546	3376	3482	4309	4091	3402	6794	5374	6046	4767	5916
ENSMUSG00000077799	0	0	0	0	0	0	0	0	0	0	0	0
ENSMUSG00000049625	108	114	86	68	111	96	251	351	299	431	300	315
ENSMUSG00000114341	0	0	0	0	0	0	0	0	0	0	0	0
ENSMUSG00000097361	0	0	0	0	0	0	0	0	0	0	0	0
ENSMUSG00000048904	0	0	0	0	0	0	0	0	0	0	0	0
ENSMUSG00000021508	199	73	41	90	68	125	1124	1064	787	1372	1039	1450
ENSMUSG00000114911	0	0	0	0	0	0	0	0	0	0	0	0
ENSMUSG00000088149	0	0	0	0	0	0	0	0	0	0	0	0
ENSMUSG00000074885	0	0	0	0	0	0	1	0	0	0	0	0
ENSMUSG00000110477	0	0	0	0	0	0	0	2	0	0	0	1
ENSMUSG00000021509	1195	335	990	708	1251	1059	487	1263	548	837	792	1026
ENSMUSG00000021538	0	0	0	0	0	0	0	0	0	0	0	0
ENSMUSG00000035509	257	161	194	113	199	279	315	447	312	603	529	397
ENSMUSG00000021539	4978	5175	4996	4198	4699	4559	15026	12883	12971	18961	18769	9233
ENSMUSG00000114604	0	0	0	0	0	0	0	0	0	0	0	0
ENSMUSG00000035493	3344	969	1458	1536	1588	1421	1585	3832	2670	3273	2522	3204
ENSMUSG00002076405	0	0	0	0	0	0	0	0	0	0	0	0
ENSMUSG00000021540	2157	1607	1479	1562	1547	1511	2451	3036	2276	3485	2931	2268
ENSMUSG00002075104	0	0	0	0	0	1	0	0	3	1	0	1
ENSMUSG00002075185	0	0	0	0	0	0	0	0	0	0	0	0
ENSMUSG00002076311	2	0	0	0	0	0	0	0	0	0	0	0
ENSMUSG00000110086	0	0	0	0	0	0	0	0	2	0	0	0
ENSMUSG00000021541	0	1	0	0	0	0	0	3	0	0	0	0
ENSMUSG00000077279	0	0	0	0	0	0	0	0	0	0	0	0
ENSMUSG00000114363	0	0	0	0	0	0	0	0	0	0	0	0
ENSMUSG00000114411	0	0	0	0	0	0	0	0	0	0	0	0
ENSMUSG00000056222	0	1	0	0	2	6	0	0	0	2	4	4
ENSMUSG00000014164	804	187	496	507	531	434	172	817	298	417	300	676
ENSMUSG00000077962	0	0	0	0	0	0	0	0	0	0	0	0
ENSMUSG00000007836	2982	1449	1812	1510	2149	1864	2028	3672	2846	3570	2775	2987
ENSMUSG00000120272	0	0	0	0	0	0	0	0	4	0	1	0
ENSMUSG00000097717	0	0	0	0	0	0	0	3	2	1	0	0
ENSMUSG00000114309	1	0	2	4	0	0	0	1	5	4	1	0
ENSMUSG00000050002	1559	1620	1292	1268	1530	1353	3119	1648	2105	2063	2873	1658
ENSMUSG00000005312	13330	5715	7652	7307	8184	8577	4271	11047	7386	10125	6460	9460
ENSMUSG00000114524	7	0	2	4	3	2	0	9	3	11	0	3
ENSMUSG00000119985	1	12	4	5	9	6	3	10	5	11	12	16
ENSMUSG00000114886	17	44	15	9	21	17	81	20	48	47	62	19
ENSMUSG00000114929	65	44	37	40	52	59	68	83	67	75	74	43
ENSMUSG00000021552	684	582	547	580	622	557	702	766	832	877	883	572
ENSMUSG00000097399	3	0	1	0	3	0	1	4	6	1	0	0
ENSMUSG00000060176	1	0	4	1	3	1	1	6	9	3	3	2
ENSMUSG00000098258	0	0	0	0	0	0	0	0	0	0	0	0
ENSMUSG00002076369	0	0	0	0	0	0	0	0	0	0	0	0
ENSMUSG00000021550	1870	1774	1567	1196	1856	1512	4378	2408	3197	3274	3985	2103
ENSMUSG00000021546	17088	10099	11666	10563	13046	12410	15241	22021	17261	21918	18166	16404
ENSMUSG00000065434	5	4	2	5	7	12	6	10	4	11	8	8
ENSMUSG00000035367	963	628	711	642	773	836	601	1106	785	1208	1022	936
ENSMUSG00000114654	4	2	3	3	5	7	8	6	4	5	7	6
ENSMUSG00000021553	21	8	24	18	18	22	25	32	15	25	23	22
ENSMUSG00000114234	77	42	60	62	67	68	70	94	67	97	45	73
ENSMUSG00000114380	58	50	34	45	42	36	47	45	76	81	58	66
ENSMUSG00000114384	4	1	0	2	3	1	0	2	0	0	2	0
ENSMUSG00000114325	3	3	1	1	5	0	3	3	6	0	7	3
ENSMUSG00000114808	0	0	0	0	0	0	0	0	0	0	0	0
ENSMUSG00000114231	0	0	0	0	0	0	0	0	0	0	0	0
ENSMUSG00000055254	20	13	16	20	24	33	452	577	408	633	584	855
ENSMUSG00000114448	0	0	0	0	0	0	0	0	0	0	1	0
ENSMUSG00000114218	0	0	0	0	0	0	0	0	0	0	0	0
ENSMUSG00000114437	0	0	0	0	0	0	0	0	0	0	0	0
ENSMUSG00000114896	0	0	0	0	1	0	0	0	0	0	0	0
ENSMUSG00000114208	0	0	0	0	0	0	0	0	0	0	0	0
ENSMUSG00000114854	0	0	1	0	0	0	0	0	0	0	0	0
ENSMUSG00000114393	0	0	0	0	0	0	0	0	0	0	0	0
ENSMUSG00000114478	0	0	0	0	0	0	0	0	0	0	0	0
ENSMUSG00000114743	0	0	0	0	0	0	0	0	0	0	0	0
ENSMUSG00000114240	0	0	0	0	0	0	0	0	0	0	0	0
ENSMUSG00000114200	1	0	0	0	0	0	0	0	0	0	0	0
ENSMUSG00000114623	3	0	0	0	1	1	1	1	1	0	0	0
ENSMUSG00000114787	1	0	0	0	0	0	0	0	2	1	0	0
ENSMUSG00000021557	898	328	506	591	551	657	378	810	440	617	459	668
ENSMUSG00000114526	0	0	0	0	0	0	0	1	0	0	0	3
ENSMUSG00000021555	2265	1130	1390	1533	1854	1740	2121	3632	2727	3480	2985	2991
ENSMUSG00000114535	5	7	6	9	20	11	8	7	6	11	5	15
ENSMUSG00000021556	566	314	339	378	383	534	1426	3187	1938	3464	2217	2006
ENSMUSG00000049902	1	0	0	1	0	0	9	1	0	1	3	0
ENSMUSG00000114727	1	0	0	1	0	0	5	0	0	1	3	0
ENSMUSG00000050876	2	1	0	0	0	0	1	0	0	3	2	0
ENSMUSG00000091311	0	0	0	0	0	0	0	0	0	0	0	0
ENSMUSG00000043986	0	0	0	0	0	1	0	0	0	0	0	0
ENSMUSG00000114903	0	0	0	0	0	0	0	0	0	0	0	0
ENSMUSG00000097502	1	1	0	2	3	0	0	3	0	1	2	0
ENSMUSG00000051054	8	1	0	1	1	1	0	1	0	0	0	0
ENSMUSG00000044792	4771	3277	3132	3099	3521	3458	3977	5778	4915	5551	4578	4512
ENSMUSG00000114763	706	315	469	412	497	431	358	588	485	606	351	467
ENSMUSG00000089875	2074	963	1506	1592	1748	1595	1645	2254	1761	2061	2189	2058
ENSMUSG00000035248	7050	2446	4228	4829	4724	4705	2420	5516	3347	5240	3617	4833
ENSMUSG00000114835	61	16	36	34	46	49	26	50	23	46	69	50
ENSMUSG00000114354	5	13	9	16	18	9	9	8	22	24	28	28
ENSMUSG00000114669	0	0	0	0	0	0	0	0	0	0	0	0
ENSMUSG00000114490	0	0	0	0	0	0	0	0	0	0	0	0
ENSMUSG00000114308	0	0	0	0	0	0	0	0	0	0	0	0
ENSMUSG00000114531	0	3	1	0	2	0	0	2	2	3	4	0
ENSMUSG00000114795	0	0	0	0	0	0	0	0	0	0	0	0
ENSMUSG00000114734	0	3	0	1	4	3	1	0	2	1	0	0
ENSMUSG00000052957	684	636	825	418	579	873	368	650	607	955	721	607
ENSMUSG00000114433	47	47	52	38	43	46	10	34	25	84	16	32
ENSMUSG00000050765	0	0	0	0	0	2	0	0	0	0	0	0
ENSMUSG00002076571	0	0	0	0	0	0	0	0	0	0	0	0
ENSMUSG00000114460	0	0	0	0	0	2	0	0	0	0	0	0
ENSMUSG00000114274	0	0	0	1	0	0	0	0	0	0	0	0
ENSMUSG00000114566	1	0	4	1	1	3	1	2	1	0	0	4
ENSMUSG00000120267	3	1	4	1	1	0	2	1	0	4	7	2
ENSMUSG00000114452	15	4	21	16	15	10	8	7	4	59	21	68
ENSMUSG00002076677	0	0	0	0	0	1	0	0	0	0	0	0
ENSMUSG00000021559	8110	2355	4436	4638	6087	4070	1230	4040	2718	3500	2231	3923
ENSMUSG00000114501	1	1	5	7	1	20	1	4	4	3	0	2
ENSMUSG00000114277	280	376	267	207	241	199	1562	971	993	979	888	498
ENSMUSG00000096874	0	1	0	0	0	0	0	0	1	0	1	0
ENSMUSG00000042243	0	0	0	0	0	0	0	0	0	0	0	0
ENSMUSG00000056728	0	0	0	0	0	0	0	0	0	0	0	0
ENSMUSG00000050345	10	14	12	5	21	15	18	9	27	33	17	12
ENSMUSG00000114635	39	69	50	25	82	44	316	124	218	265	257	96
ENSMUSG00000114487	26	41	21	14	28	11	204	70	116	150	172	50
ENSMUSG00000074874	180	262	208	98	260	172	1422	419	814	876	1164	356
ENSMUSG00000114432	219	349	243	124	304	190	1881	599	1071	1282	1575	480
ENSMUSG00000062705	0	0	0	0	0	0	0	0	0	0	0	0
ENSMUSG00002075540	0	0	0	0	0	0	0	0	0	0	0	0
ENSMUSG00000044258	128	241	121	75	153	97	1375	538	819	948	1152	381
ENSMUSG00000033834	0	0	0	0	0	0	0	1	0	0	0	0
ENSMUSG00000114502	0	0	0	0	0	0	0	0	0	0	0	0
ENSMUSG00000114663	0	0	0	0	0	0	0	0	0	0	0	0
ENSMUSG00000055298	0	2	0	0	2	3	45	66	91	68	54	30
ENSMUSG00000021439	0	0	0	0	0	0	0	0	0	0	0	0
ENSMUSG00000114643	0	0	0	0	0	0	0	0	0	0	0	0
ENSMUSG00000055679	0	0	0	0	0	0	0	0	0	0	0	0
ENSMUSG00000021441	0	0	0	0	0	0	0	0	0	0	0	0
ENSMUSG00000057446	2	0	1	0	0	0	1	1	0	0	0	0
ENSMUSG00000114473	0	0	0	0	0	0	0	0	0	0	0	0
ENSMUSG00000121401	0	0	0	0	0	0	0	0	0	0	0	0
ENSMUSG00000114867	0	0	0	0	0	0	0	0	0	0	0	0
ENSMUSG00000114495	0	0	0	0	0	0	0	0	0	0	0	0
ENSMUSG00002076643	0	0	0	0	0	0	0	0	0	0	0	0
ENSMUSG00000021440	0	0	0	0	0	0	0	0	0	0	0	0
ENSMUSG00000114802	0	0	0	0	0	0	0	0	0	0	0	0
ENSMUSG00000114405	0	0	0	0	0	0	0	0	0	0	0	0
ENSMUSG00000114667	0	0	0	0	0	0	0	0	0	0	0	0
ENSMUSG00000114928	0	0	0	0	0	0	0	0	0	0	0	0
ENSMUSG00000074871	0	0	0	0	0	0	0	0	0	0	0	0
ENSMUSG00000114904	0	0	0	0	0	0	0	0	0	0	0	0
ENSMUSG00000074870	0	0	0	0	0	0	0	0	0	0	0	0
ENSMUSG00000113295	1	0	0	0	0	7	3	0	1	9	0	0
ENSMUSG00000113728	290	233	212	195	190	234	134	324	242	473	213	211
ENSMUSG00000114023	358	398	313	270	369	263	474	372	491	502	560	333
ENSMUSG00000113471	2741	4004	2759	2597	3065	2614	6953	3679	5406	5819	6129	2890
ENSMUSG00000061330	2735	4002	2756	2593	3062	2612	6938	3667	5395	5809	6115	2884
ENSMUSG00000113899	189	193	124	111	135	134	168	190	195	263	178	127
ENSMUSG00000095905	10	11	15	12	14	12	44	26	27	25	37	22
ENSMUSG00002076825	0	0	0	0	0	0	0	0	0	0	0	0
ENSMUSG00000113626	20	8	11	13	13	14	40	37	44	66	65	23
ENSMUSG00002076605	1	0	1	1	2	1	1	2	1	0	2	1
ENSMUSG00000113887	0	0	0	0	0	0	0	0	0	0	0	0
ENSMUSG00000114036	706	745	527	581	692	626	1604	848	1157	1327	1376	812
ENSMUSG00000113014	372	337	256	256	303	286	797	376	507	648	618	358
ENSMUSG00002076676	0	0	1	0	1	0	0	0	1	0	1	2
ENSMUSG00000113836	35	17	22	14	28	43	32	33	31	103	28	24
ENSMUSG00000074868	213	230	161	129	177	166	216	225	243	328	209	162
ENSMUSG00000113566	1	1	1	0	1	0	1	0	4	7	1	0
ENSMUSG00000113504	199	216	162	157	196	133	472	224	289	357	416	247
ENSMUSG00000074867	51	33	28	19	31	45	71	89	60	157	61	54
ENSMUSG00002076126	4	3	2	1	3	2	6	4	0	5	5	0
ENSMUSG00000119163	30	6	12	14	10	12	18	48	40	21	15	47
ENSMUSG00000113690	209	244	157	138	163	173	252	238	238	295	210	150
ENSMUSG00000113081	0	0	0	0	0	0	8	0	0	0	0	0
ENSMUSG00000113107	7	0	2	0	4	1	6	2	3	11	2	3
ENSMUSG00000113495	5	1	3	6	0	3	0	5	2	6	2	5
ENSMUSG00000094942	11	11	22	11	11	31	59	35	36	69	83	26
ENSMUSG00002075395	0	0	0	0	0	0	0	0	0	0	0	0
ENSMUSG00000089002	0	0	4	2	4	5	4	9	7	5	3	5
ENSMUSG00000113151	4699	4256	3650	3586	4492	3460	8314	6906	7790	6892	7699	5334
ENSMUSG00000113865	31	30	30	28	37	23	126	34	56	58	84	55
ENSMUSG00000113623	0	0	0	0	0	0	2	0	0	5	4	0
ENSMUSG00000113812	1	0	1	0	0	1	1	1	0	0	2	0
ENSMUSG00000113841	5	5	4	2	8	8	2	14	10	25	7	10
ENSMUSG00000113450	127	135	135	110	110	150	157	169	149	258	176	147
ENSMUSG00000055228	95	111	97	74	85	120	102	112	107	184	132	100
ENSMUSG00002075182	0	0	0	0	0	0	0	0	0	0	0	0
ENSMUSG00000074865	69	29	39	41	67	66	113	129	102	156	172	111
ENSMUSG00000113428	278	305	213	173	229	231	301	310	335	408	294	207
ENSMUSG00000119589	19	6	11	12	5	9	17	32	22	15	12	37
ENSMUSG00002076935	12	10	1	17	8	6	12	28	1	9	19	6
ENSMUSG00000072066	8	30	11	10	9	23	93	29	45	76	73	15
ENSMUSG00002075814	0	0	0	0	0	0	0	0	0	0	0	0
ENSMUSG00000114172	25	40	35	16	20	31	28	26	34	70	47	24
ENSMUSG00000113473	0	0	0	0	1	0	0	0	0	2	0	2
ENSMUSG00000074863	25	27	19	14	40	22	134	100	80	128	130	89
ENSMUSG00000113601	5	2	4	2	2	8	8	9	4	7	4	2
ENSMUSG00000113078	1	2	3	1	4	2	0	1	3	8	6	4
ENSMUSG00000119111	1	0	0	0	0	0	0	0	0	0	0	0
ENSMUSG00000091183	25	12	9	7	15	18	86	23	37	52	45	24
ENSMUSG00000095895	22	21	15	17	27	30	32	31	18	39	22	28
ENSMUSG00002076867	1	2	0	1	1	0	1	0	1	1	3	1
ENSMUSG00000118956	0	0	0	0	0	0	0	0	0	0	0	0
ENSMUSG00000113637	3603	1983	2712	3070	2967	3288	743	1622	1405	1796	1070	1435
ENSMUSG00000114117	4031	2733	3305	3443	3741	4250	1673	2243	2240	2354	2200	2081
ENSMUSG00000021456	14	13	18	34	22	8	13	28	25	22	20	21
ENSMUSG00000069805	55403	40984	43714	38894	60731	44889	41159	34932	60781	45762	49881	39189
ENSMUSG00000113057	0	0	0	0	0	0	0	0	0	0	0	0
ENSMUSG00000021458	1350	1142	983	1001	977	1096	2673	1859	1847	2395	2594	1586
ENSMUSG00000113708	0	1	0	0	0	0	0	0	0	0	0	0
ENSMUSG00000113257	4	1	0	0	1	2	1	0	4	0	0	1
ENSMUSG00000113203	10	2	0	4	3	5	4	4	3	4	1	4
ENSMUSG00000113853	10	7	13	11	8	12	1	17	4	11	0	13
ENSMUSG00000113326	4	0	4	1	2	0	0	2	0	1	0	1
ENSMUSG00000113665	3	1	3	1	6	1	0	0	0	1	0	0
ENSMUSG00000114104	9	2	2	6	2	4	1	3	1	6	0	6
ENSMUSG00000113472	12	4	6	2	0	8	3	5	3	7	6	3
ENSMUSG00000021461	270	231	225	267	393	241	553	449	396	498	462	360
ENSMUSG00000065599	2	1	0	0	1	0	0	2	0	2	0	0
ENSMUSG00000065475	2	2	0	1	2	0	0	1	3	0	4	3
ENSMUSG00000092741	15	33	13	9	13	12	17	18	11	28	20	13
ENSMUSG00000105904	11	25	13	6	10	8	16	15	10	26	18	8
ENSMUSG00000089854	45	22	18	24	36	30	23	28	14	38	20	24
ENSMUSG00000090232	0	0	0	0	0	0	0	0	0	0	0	0
ENSMUSG00000113126	2	0	3	1	1	3	0	1	1	1	4	0
ENSMUSG00000089868	2	2	2	0	3	1	21	7	2	3	4	2
ENSMUSG00000021466	1694	672	1080	1306	1155	1706	494	1790	814	1100	745	957
ENSMUSG00000102282	3	3	0	0	1	1	1	0	9	0	1	2
ENSMUSG00000113459	21	12	14	6	16	9	13	8	17	21	21	8
ENSMUSG00000113453	0	0	0	0	0	0	0	0	0	0	0	0
ENSMUSG00000113700	0	0	0	0	0	0	0	0	0	0	0	0
ENSMUSG00000113825	0	0	0	0	0	0	0	0	0	0	0	0
ENSMUSG00000114071	0	0	0	0	0	0	0	0	0	0	0	0
ENSMUSG00000114015	0	0	0	0	0	0	0	0	0	0	0	0
ENSMUSG00000114092	0	0	0	0	2	1	0	0	0	0	0	0
ENSMUSG00000121054	10	14	9	0	7	11	19	8	16	19	28	13
ENSMUSG00000021470	991	533	583	613	613	669	509	1008	720	1211	702	845
ENSMUSG00000114095	1	1	1	0	0	0	0	0	1	1	0	0
ENSMUSG00000113340	1011	1028	910	793	1050	791	1863	1408	1849	1984	1628	1177
ENSMUSG00000033122	0	3	0	0	0	0	0	1	0	1	3	0
ENSMUSG00000033114	3087	2691	2648	1893	3105	2896	3912	3130	3618	3476	4227	2417
ENSMUSG00000044934	1148	650	814	692	897	1102	803	1807	944	1575	1271	1096
ENSMUSG00000114165	3	8	0	2	2	2	3	9	5	18	6	7
ENSMUSG00000021476	5624	4032	4316	3966	4839	4744	5390	6236	6771	6842	6725	6124
ENSMUSG00000033102	2172	435	1879	1487	2106	1974	457	1292	893	1232	791	1001
ENSMUSG00000113804	0	3	1	2	0	2	7	1	1	1	2	1
ENSMUSG00000097101	459	211	428	395	641	498	446	486	535	672	549	470
ENSMUSG00000113603	2	1	0	2	3	5	0	9	0	4	2	9
ENSMUSG00000021482	4287	4679	3805	3947	3997	3696	3399	3557	4291	4878	4217	3171
ENSMUSG00000113816	706	768	647	722	633	597	353	520	615	906	585	494
ENSMUSG00002076820	1	1	0	1	2	1	0	0	0	0	0	0
ENSMUSG00000118556	0	0	0	1	0	0	0	0	0	0	0	1
ENSMUSG00000021477	47542	39678	36904	27352	43059	31787	62781	55235	66155	73076	64826	46942
ENSMUSG00000113683	476	212	348	201	363	257	447	349	363	412	421	304
ENSMUSG00000114072	5	1	4	2	9	9	0	3	4	7	10	4
ENSMUSG00000113696	0	0	0	1	0	0	0	0	0	1	0	0
ENSMUSG00000021483	422	368	277	308	391	370	396	626	347	741	480	620
ENSMUSG00000113244	0	0	0	0	0	0	0	0	0	0	0	0
ENSMUSG00000113109	13	13	19	11	10	16	11	18	9	43	4	17
ENSMUSG00000096537	0	0	0	0	0	0	0	0	0	0	0	0
ENSMUSG00000094597	16	28	12	22	25	18	22	14	22	27	26	21
ENSMUSG00000113609	0	0	0	0	0	0	0	0	0	0	0	0
ENSMUSG00000113850	0	0	0	1	0	0	0	0	1	0	1	0
ENSMUSG00000113124	45	39	42	33	44	28	117	59	107	120	74	59
ENSMUSG00000113753	3537	3934	3210	3117	3742	3687	9066	5545	7890	7745	9722	4323
ENSMUSG00000113405	152	66	94	99	123	140	92	108	130	117	90	69
ENSMUSG00000114168	19	5	9	9	17	13	12	8	16	12	4	9
ENSMUSG00000113469	41	27	33	30	38	17	110	54	71	62	64	34
ENSMUSG00000033063	7	0	4	3	2	3	0	8	1	5	0	5
ENSMUSG00000114179	616	708	612	575	634	615	1241	782	1067	936	1352	729
ENSMUSG00000056223	0	0	0	0	0	0	0	0	0	0	0	0
ENSMUSG00000113263	563	485	363	374	435	386	674	564	656	822	633	514
ENSMUSG00000113807	16	8	3	6	7	10	8	12	14	20	10	18
ENSMUSG00000074849	0	0	0	0	0	0	0	0	0	0	0	0
ENSMUSG00000090658	0	0	0	0	0	0	0	0	0	0	0	0
ENSMUSG00000038212	2432	2076	2087	1677	1779	2305	2773	2744	2683	3894	3194	1947
ENSMUSG00000114162	35	52	36	44	50	56	75	71	73	93	98	44
ENSMUSG00000108426	0	0	0	0	0	0	0	0	0	0	0	0
ENSMUSG00000049806	2	0	0	0	0	1	0	0	0	2	1	1
ENSMUSG00000089161	9	2	4	6	1	5	8	4	0	4	8	6
ENSMUSG00000032999	0	0	0	0	0	0	0	0	1	0	0	0
ENSMUSG00000113500	0	0	0	0	0	0	0	0	0	0	0	0
ENSMUSG00000110393	55	22	33	29	27	44	26	74	45	42	37	38
ENSMUSG00000113946	0	0	1	0	0	0	0	1	0	0	0	0
ENSMUSG00000113238	12	6	13	10	7	23	11	25	10	12	8	10
ENSMUSG00000074847	2	0	0	0	0	1	0	2	0	1	1	1
ENSMUSG00000112960	0	0	0	0	0	0	0	0	0	0	0	0
ENSMUSG00000120981	0	0	1	1	0	0	1	3	7	1	3	3
ENSMUSG00000021514	764	344	397	530	509	602	358	863	337	604	519	850
ENSMUSG00000114016	1	0	2	0	0	5	0	0	0	0	0	0
ENSMUSG00000114194	405	788	450	402	510	453	2848	767	1621	1310	2036	574
ENSMUSG00000113990	0	0	0	0	0	0	0	0	0	0	0	0
ENSMUSG00000113406	0	0	0	0	0	0	0	0	0	0	0	0
ENSMUSG00000114142	0	0	0	0	0	0	0	0	0	0	0	0
ENSMUSG00000113145	0	0	0	0	0	0	0	0	0	0	0	0
ENSMUSG00000113551	16	9	6	13	18	14	17	18	29	18	19	18
ENSMUSG00000112935	0	0	0	0	0	1	0	0	1	0	0	0
ENSMUSG00000113301	0	0	0	0	0	0	0	0	0	0	0	0
ENSMUSG00000113911	0	0	0	0	0	0	0	0	0	0	1	1
ENSMUSG00000113388	5	1	6	1	2	3	0	3	2	5	0	3
ENSMUSG00000113207	83	37	75	51	67	65	45	102	74	91	64	95
ENSMUSG00000114065	0	0	0	0	0	0	0	0	0	0	0	0
ENSMUSG00000113709	28	12	15	15	23	24	18	32	37	34	34	25
ENSMUSG00000114031	0	0	0	0	0	0	0	0	0	0	0	0
ENSMUSG00000121288	0	1	0	0	1	0	0	1	0	0	0	0
ENSMUSG00000113468	0	1	0	0	0	0	0	0	0	0	0	0
ENSMUSG00000113955	0	0	0	0	0	0	0	0	0	0	0	0
ENSMUSG00000113618	0	0	0	0	0	0	0	0	0	0	0	0
ENSMUSG00000063905	0	0	0	0	0	0	0	0	0	0	0	0
ENSMUSG00000113008	0	0	0	0	0	0	0	0	0	0	0	0
ENSMUSG00000113661	0	0	0	0	0	0	0	0	0	0	0	0
ENSMUSG00000113482	0	0	0	0	0	0	0	0	0	0	0	0
ENSMUSG00000113565	86	39	79	53	71	62	39	97	70	95	57	85
ENSMUSG00000113381	0	0	0	0	0	0	0	0	0	0	0	0
ENSMUSG00000113118	9	5	12	15	17	13	10	25	23	13	23	16
ENSMUSG00000097562	0	0	0	0	0	0	0	0	0	0	0	0
ENSMUSG00000113135	0	0	0	0	0	0	0	0	0	0	0	0
ENSMUSG00000113641	0	1	0	0	0	0	0	0	0	0	0	0
ENSMUSG00000113870	0	0	0	0	0	0	0	0	0	0	0	0
ENSMUSG00000113461	0	0	0	0	0	0	0	0	0	0	0	0
ENSMUSG00000113260	0	0	0	0	0	0	0	0	0	0	0	0
ENSMUSG00000113513	0	0	0	0	0	0	0	0	0	0	0	0
ENSMUSG00000117836	0	0	0	0	0	0	0	0	0	0	0	0
ENSMUSG00000113712	0	0	0	0	0	2	0	2	0	2	0	0
ENSMUSG00000113954	26	32	25	26	39	26	39	43	34	26	42	31
ENSMUSG00000121453	0	0	0	0	0	0	0	0	0	0	0	0
ENSMUSG00000113945	0	0	0	0	0	0	0	0	0	0	0	0
ENSMUSG00000074841	109	49	82	69	77	79	67	143	92	110	80	115
ENSMUSG00000120021	0	0	0	0	0	0	0	0	0	0	0	0
ENSMUSG00000114625	0	0	0	0	0	0	0	0	0	0	0	0
ENSMUSG00000114013	0	0	0	0	0	0	0	0	0	0	0	0
ENSMUSG00000113723	0	0	0	0	0	0	0	0	0	0	0	0
ENSMUSG00000113559	0	0	0	0	0	0	0	0	0	0	0	0
ENSMUSG00000113653	0	0	0	0	1	0	0	0	0	0	0	0
ENSMUSG00000113173	0	0	0	0	1	0	0	0	0	0	0	0
ENSMUSG00000055763	131	32	34	55	46	57	35	70	50	73	46	58
ENSMUSG00000113760	0	0	0	0	0	0	0	0	0	1	0	0
ENSMUSG00000095909	0	0	0	0	0	0	0	0	0	1	0	0
ENSMUSG00000118427	0	2	0	0	0	0	1	2	0	0	1	0
ENSMUSG00000113477	0	0	0	0	0	0	0	0	0	1	0	0
ENSMUSG00000113156	0	0	0	0	0	0	0	0	0	0	0	0
ENSMUSG00000121454	0	0	0	0	0	0	0	0	0	0	0	0
ENSMUSG00000113350	0	0	0	0	0	0	0	0	0	0	0	0
ENSMUSG00000113713	0	0	0	0	0	0	0	0	0	0	0	0
ENSMUSG00000091347	0	0	0	0	0	1	0	0	0	1	0	0
ENSMUSG00000113253	0	0	0	0	0	0	0	0	0	0	0	0
ENSMUSG00000114616	0	0	0	0	0	0	0	0	0	0	0	0
ENSMUSG00000114027	0	0	0	0	0	0	0	0	0	0	0	0
ENSMUSG00000114239	0	0	0	0	0	0	0	0	0	0	0	0
ENSMUSG00000118666	1	0	0	0	0	0	0	0	0	0	1	0
ENSMUSG00000114776	0	1	0	0	0	0	0	0	0	0	0	0
ENSMUSG00000114328	0	0	0	0	0	0	0	0	0	0	0	0
ENSMUSG00000114729	0	3	0	0	0	1	0	2	1	2	1	0
ENSMUSG00000121455	0	0	0	0	0	0	0	0	0	0	0	0
ENSMUSG00000094499	0	0	0	0	0	0	0	0	0	0	0	0
ENSMUSG00000114377	0	0	0	0	0	0	0	0	0	0	0	0
ENSMUSG00000114629	0	0	0	0	0	0	0	0	0	0	0	0
ENSMUSG00000114825	0	0	0	0	0	0	0	0	0	0	0	0
ENSMUSG00000114261	0	0	0	0	0	0	0	0	0	0	0	0
ENSMUSG00000074832	0	0	0	0	0	0	0	0	0	2	0	0
ENSMUSG00000114343	0	1	0	0	0	0	0	0	0	0	0	0
ENSMUSG00000114406	0	0	0	0	0	0	0	0	0	0	0	0
ENSMUSG00000097483	0	0	0	0	0	0	0	0	0	0	0	0
ENSMUSG00000114684	0	0	0	0	0	0	0	0	0	0	0	0
ENSMUSG00000114777	0	0	0	0	0	0	0	1	0	2	1	1
ENSMUSG00000114685	0	0	0	0	0	0	0	0	0	0	0	0
ENSMUSG00000114434	0	0	0	0	0	0	0	0	0	0	0	0
ENSMUSG00000114645	0	0	0	0	0	0	0	0	0	0	0	0
ENSMUSG00000114426	0	0	0	0	0	0	2	0	0	0	0	0
ENSMUSG00002075993	0	0	0	0	0	0	0	0	0	0	0	0
ENSMUSG00000114262	0	0	0	0	0	0	0	0	0	0	0	0
ENSMUSG00000114814	1	0	0	0	3	2	3	2	1	0	0	1
ENSMUSG00000074830	2	0	0	0	0	1	0	5	0	3	0	0
ENSMUSG00000114327	0	0	0	0	0	0	0	0	0	0	0	0
ENSMUSG00000114549	0	0	0	0	0	0	0	0	0	0	0	0
ENSMUSG00000114839	0	0	0	0	0	0	0	0	0	0	0	0
ENSMUSG00000114423	0	0	0	0	0	0	0	0	0	0	0	0
ENSMUSG00000114226	0	0	0	0	0	0	0	1	0	1	0	0
ENSMUSG00000114353	0	0	1	0	0	0	0	1	0	0	0	0
ENSMUSG00000114314	0	0	0	0	0	0	0	0	0	0	0	0
ENSMUSG00000117784	0	0	0	0	0	0	0	0	0	0	0	0
ENSMUSG00000114793	0	0	0	0	0	0	0	0	0	0	0	0
ENSMUSG00000114816	0	0	0	0	0	0	1	1	0	0	0	0
ENSMUSG00000071294	122	58	89	62	83	82	66	140	95	110	82	113
ENSMUSG00000114489	0	0	0	0	0	0	0	0	0	0	0	0
ENSMUSG00000095847	1954	3910	2364	1893	2512	1624	9919	3226	6594	6494	7367	2195
ENSMUSG00000114374	25	22	16	26	30	21	40	55	51	41	61	28
ENSMUSG00000021520	8625	7842	8090	7308	8575	8280	9726	9251	11746	11375	12661	7747
ENSMUSG00000074826	545	492	431	370	429	518	672	644	723	934	806	556
ENSMUSG00000021519	1313	1246	1032	932	996	1077	1597	1301	1396	2031	1813	1138
ENSMUSG00000021518	3667	2745	2633	2676	2963	2825	2191	3627	3243	3517	3006	2907
ENSMUSG00000114362	264	194	201	215	198	184	141	281	210	213	177	192
ENSMUSG00000090641	40	30	33	23	26	38	58	71	48	56	54	31
ENSMUSG00000114834	1	0	1	0	0	0	3	1	2	3	3	1
ENSMUSG00000114516	11	0	3	5	2	4	2	8	0	8	9	4
ENSMUSG00000058883	273	248	201	181	164	303	140	213	191	352	241	129
ENSMUSG00000100235	441	410	355	335	331	431	241	344	351	562	389	280
ENSMUSG00000114603	409	198	233	190	234	267	931	729	577	834	839	648
ENSMUSG00000074824	157	134	88	96	103	140	27	90	54	155	70	103
ENSMUSG00000057396	133	216	149	108	103	151	162	137	175	239	202	115
ENSMUSG00000114568	3	4	4	7	5	6	0	3	4	1	5	3
ENSMUSG00000114677	20	41	36	19	15	16	61	21	30	25	48	20
ENSMUSG00000058900	106	199	94	94	124	127	269	207	199	314	274	170
ENSMUSG00000114870	2	4	0	1	0	1	0	0	0	0	0	0
ENSMUSG00000114805	15	14	16	8	8	9	3	4	13	20	3	7
ENSMUSG00000051037	41	84	28	36	62	31	71	44	68	113	125	50
ENSMUSG00000114771	38	32	29	33	33	16	30	25	22	42	45	53
ENSMUSG00000055480	55	78	67	65	59	57	83	63	65	142	94	83
ENSMUSG00000114442	1	1	0	2	0	1	0	1	1	3	2	0
ENSMUSG00000055341	5	6	4	14	9	7	4	8	7	14	4	23
ENSMUSG00000114863	6	4	7	4	10	4	11	9	4	9	11	10
ENSMUSG00000057842	330	332	187	222	250	334	174	305	274	385	288	328
ENSMUSG00000098781	30	54	34	23	22	28	27	22	15	65	41	22
ENSMUSG00000098905	203	254	176	173	193	214	346	165	258	409	390	119
ENSMUSG00000098692	18	49	33	22	22	23	35	21	23	57	51	23
ENSMUSG00000092103	16	31	25	12	27	23	41	58	40	62	67	27
ENSMUSG00000078995	49	114	55	44	75	58	87	123	87	174	163	72
ENSMUSG00000078994	60	77	66	45	80	53	114	123	112	156	157	98
ENSMUSG00000114726	6	7	8	2	3	9	3	10	4	10	9	8
ENSMUSG00000055560	8	10	13	6	9	12	13	4	13	18	15	1
ENSMUSG00000069206	1290	2192	1140	999	1261	1498	2533	1408	2296	2835	2790	1218
ENSMUSG00000103398	0	1	0	1	0	0	0	0	0	1	0	0
ENSMUSG00000097244	4	5	2	6	8	6	12	3	8	2	8	3
ENSMUSG00000059839	476	568	410	382	462	602	841	625	586	987	963	500
ENSMUSG00000114788	99	138	120	85	116	143	363	171	216	217	408	188
ENSMUSG00000071291	221	333	145	199	170	266	328	267	276	446	406	263
ENSMUSG00000097565	137	243	146	129	105	140	239	181	171	272	217	138
ENSMUSG00000097333	200	291	255	231	217	277	370	319	340	425	423	309
ENSMUSG00000095432	157	373	235	227	189	243	531	221	295	612	515	253
ENSMUSG00000097360	26	29	19	22	20	30	33	25	27	37	45	23
ENSMUSG00000058093	408	663	363	387	379	494	485	348	417	856	575	282
ENSMUSG00000021510	434	465	353	387	317	431	391	464	399	773	488	430
ENSMUSG00000114264	29	40	19	20	25	25	95	48	51	59	54	40
ENSMUSG00000048280	414	401	338	347	306	431	442	563	381	794	468	500
ENSMUSG00000097470	22	11	19	12	25	35	9	36	2	45	10	33
ENSMUSG00000097371	4	2	4	2	6	12	0	5	0	10	1	7
ENSMUSG00000071281	296	313	257	286	272	327	294	364	316	521	381	290
ENSMUSG00000114887	6	7	6	9	0	5	0	3	1	6	0	2
ENSMUSG00000044081	50	32	33	43	35	45	16	31	36	70	30	44
ENSMUSG00000058331	76	153	133	114	131	146	173	141	172	269	238	134
ENSMUSG00000052909	16	16	13	15	18	16	26	15	24	20	20	19
ENSMUSG00000090659	77	123	44	70	59	96	108	85	68	145	95	114
ENSMUSG00000097276	16	8	7	17	16	12	1	13	7	23	6	17
ENSMUSG00000097906	7648	11384	7242	7214	8760	6906	27257	13490	21002	21726	22287	10847
ENSMUSG00000030446	93	183	121	116	115	139	198	150	154	303	252	130
ENSMUSG00000058246	50	36	41	38	38	23	27	41	35	43	34	36
ENSMUSG00000064063	1	2	0	3	0	7	2	3	6	6	7	4
ENSMUSG00000113095	937	473	650	842	833	659	879	704	643	1205	1132	1039
ENSMUSG00000112984	923	469	692	868	826	636	874	674	613	1193	1112	1039
ENSMUSG00000113273	914	453	685	837	846	668	910	681	622	1207	1095	1020
ENSMUSG00000113365	3	4	3	5	2	5	0	10	8	5	2	1
ENSMUSG00000113342	0	0	0	0	1	0	0	0	0	1	0	0
ENSMUSG00000113050	744	387	516	684	680	599	892	604	586	991	1147	876
ENSMUSG00000113382	0	0	0	0	0	0	0	0	0	0	0	0
ENSMUSG00000113394	116	47	92	101	112	103	50	87	56	133	94	106
ENSMUSG00000034617	458	338	290	327	343	350	444	578	419	634	460	371
ENSMUSG00000021532	398	249	291	336	363	304	345	555	517	596	420	400
ENSMUSG00000112985	1	0	0	0	0	0	0	4	0	0	0	0
ENSMUSG00000021534	1	0	1	2	0	3	3	1	2	4	4	1
ENSMUSG00000021536	9	5	6	9	5	5	20	61	31	50	32	45
ENSMUSG00000098242	4	3	1	2	1	0	3	6	1	4	1	5
ENSMUSG00000113859	2096	497	1509	1167	2067	1099	1253	2237	898	1978	1012	1074
ENSMUSG00000113505	0	0	0	0	0	0	0	0	0	0	0	1
ENSMUSG00000113121	0	0	1	0	2	0	0	0	0	2	0	0
ENSMUSG00000120037	0	0	0	0	0	0	4	1	3	1	0	1
ENSMUSG00000103035	0	0	0	0	0	0	0	0	0	0	0	0
ENSMUSG00000097522	0	0	0	0	0	0	0	0	0	0	0	0
ENSMUSG00000098227	5	2	3	2	3	1	4	4	1	6	3	7
ENSMUSG00000113595	0	0	0	0	0	0	0	0	0	0	0	0
ENSMUSG00002075290	1	0	0	0	0	0	0	0	1	0	0	0
ENSMUSG00000034575	1374	998	817	994	718	1283	592	1772	963	1505	856	1176
ENSMUSG00000113486	39	25	11	21	18	21	11	33	25	41	5	26
ENSMUSG00000021595	6304	3582	4083	4141	5024	4508	4032	6188	5399	6183	5047	4852
ENSMUSG00000051805	0	0	0	0	0	4	3	1	2	0	9	0
ENSMUSG00000021594	9203	3392	5607	6369	7102	7193	2345	3202	2756	4167	3719	4157
ENSMUSG00000091133	812	333	429	422	571	435	131	301	257	451	173	284
ENSMUSG00000113790	5	4	6	4	0	5	2	3	2	3	2	3
ENSMUSG00000113635	0	0	0	0	0	0	0	0	0	0	0	0
ENSMUSG00000114037	0	0	0	0	0	0	0	0	0	0	0	0
ENSMUSG00000114171	0	0	0	0	0	0	0	0	0	0	0	0
ENSMUSG00000113299	2	3	1	2	1	2	2	1	3	0	3	1
ENSMUSG00000113324	0	0	0	0	0	0	0	0	0	0	0	0
ENSMUSG00000052981	2	2	0	8	0	1	0	4	5	4	5	2
ENSMUSG00000112957	0	0	0	0	0	0	0	0	0	0	0	0
ENSMUSG00000113639	0	0	0	0	0	0	0	0	0	0	0	0
ENSMUSG00000021598	746	732	606	535	639	621	1706	1242	1474	1785	1845	1086
ENSMUSG00000113802	0	0	0	0	0	0	0	0	0	0	0	0
ENSMUSG00000099639	0	0	0	0	0	0	0	0	0	0	0	0
ENSMUSG00000113980	314	415	339	300	303	314	502	348	495	535	484	243
ENSMUSG00000113074	0	0	0	0	0	0	0	0	0	0	0	0
ENSMUSG00000112998	0	0	0	3	0	2	0	0	0	1	3	1
ENSMUSG00000113573	0	0	0	0	0	0	0	0	0	0	0	0
ENSMUSG00000077594	0	0	0	0	0	0	0	0	0	0	0	0
ENSMUSG00000113463	0	0	0	0	0	0	0	0	0	0	0	0
ENSMUSG00000114054	31	24	28	24	39	38	118	75	79	107	69	52
ENSMUSG00000034525	1318	681	735	870	677	960	535	1361	642	1262	681	1096
ENSMUSG00000101051	0	0	0	0	0	0	0	0	0	0	0	0
ENSMUSG00000113334	3	4	0	0	2	1	5	2	1	1	0	1
ENSMUSG00000113909	2	2	1	1	2	2	1	2	0	3	0	1
ENSMUSG00000113796	0	0	0	2	0	0	0	0	2	0	0	0
ENSMUSG00000113794	0	0	0	0	0	0	0	0	0	0	0	0
ENSMUSG00000049538	4	1	1	1	2	6	1	14	2	5	3	16
ENSMUSG00000113771	0	0	0	0	0	2	0	0	0	2	0	0
ENSMUSG00000021600	0	0	0	0	0	0	3	0	0	0	1	1
ENSMUSG00000102303	0	0	0	0	0	0	0	0	0	0	0	0
ENSMUSG00000080580	0	0	0	0	0	0	0	0	0	0	0	0
ENSMUSG00000113358	0	0	0	0	0	0	0	0	0	0	0	0
ENSMUSG00000113305	1	1	0	0	3	1	5	2	2	2	0	1
ENSMUSG00000113034	0	0	0	0	1	0	0	0	0	0	1	0
ENSMUSG00000114038	1	0	0	1	2	0	1	4	2	1	1	2
ENSMUSG00000060969	24	19	7	18	22	18	0	0	0	0	0	0
ENSMUSG00000113594	0	0	0	0	1	0	0	1	0	1	0	2
ENSMUSG00000113172	0	0	0	0	0	0	0	0	0	0	0	0
ENSMUSG00000094989	5643	11466	6927	5632	7500	5593	32816	10199	20265	19037	24755	7160
ENSMUSG00000113375	0	0	0	0	0	0	0	0	0	0	0	1
ENSMUSG00000113858	7	5	9	7	11	6	23	9	13	17	8	7
ENSMUSG00000093587	0	0	0	0	1	0	0	0	0	0	0	0
ENSMUSG00000001504	0	0	0	0	0	0	0	0	0	0	0	0
ENSMUSG00000113697	0	0	0	0	0	0	0	0	0	0	0	0
ENSMUSG00000113837	0	0	0	0	0	0	0	0	0	0	0	0
ENSMUSG00000113082	0	0	0	0	0	0	0	0	0	0	0	0
ENSMUSG00000113952	0	0	0	0	0	0	5	1	0	0	0	0
ENSMUSG00000021604	0	0	0	0	0	0	0	0	0	0	0	0
ENSMUSG00000113485	0	0	0	0	0	0	0	0	0	0	0	0
ENSMUSG00000066407	1961	2050	1670	1329	1731	1263	5154	3222	4144	3923	4417	2396
ENSMUSG00000021606	4727	4753	4075	3990	4782	4066	9384	5164	8585	7301	10601	4775
ENSMUSG00000021607	1541	1761	1312	1292	1538	1351	3323	1573	2653	2909	3361	1643
ENSMUSG00000113346	17	18	8	7	8	4	34	20	37	25	27	10
ENSMUSG00000021608	147	115	158	102	142	130	406	391	326	386	389	283
ENSMUSG00000021609	0	0	0	0	1	0	0	0	0	2	0	0
ENSMUSG00000021610	7893	5873	4987	4470	6264	5418	10738	13732	9743	14684	10187	10216
ENSMUSG00000021611	490	96	343	255	347	505	78	407	174	339	255	356
ENSMUSG00000021612	0	0	0	0	0	1	0	1	0	3	0	0
ENSMUSG00000021565	1	0	1	1	1	1	34	17	5	7	9	4
ENSMUSG00000021566	0	0	0	0	1	0	0	0	0	0	0	0
ENSMUSG00000017756	9433	1537	4542	5627	6063	7696	1331	5504	2818	3772	2770	5623
ENSMUSG00000021567	19	8	11	13	17	12	18	55	30	48	36	53
ENSMUSG00000066714	374	685	424	386	442	419	2449	721	1366	1242	1895	492
ENSMUSG00000021569	50	21	26	49	33	44	139	111	165	215	175	142
ENSMUSG00002076824	0	1	0	3	1	3	2	0	2	0	3	3
ENSMUSG00000057649	726	350	449	450	537	515	597	1062	729	1097	930	938
ENSMUSG00000113274	2	0	0	0	0	0	0	1	0	0	0	0
ENSMUSG00000069189	0	1	0	0	0	0	0	1	1	0	0	0
ENSMUSG00000113923	21	21	29	10	22	13	63	29	65	42	50	13
ENSMUSG00000085881	16	16	15	14	14	18	60	25	36	20	19	37
ENSMUSG00000021573	603	330	464	496	322	683	276	499	241	681	351	465
ENSMUSG00000080966	340	261	256	262	287	241	225	352	295	428	299	287
ENSMUSG00000021572	79	14	49	47	68	33	57	90	73	145	102	111
ENSMUSG00000036123	0	0	0	0	0	0	0	0	0	1	0	0
ENSMUSG00000034152	2254	1385	1341	1339	1560	1625	1471	2024	1738	2219	1796	1674
ENSMUSG00000021575	5	2	12	6	7	4	3	18	9	17	3	5
ENSMUSG00000021576	4162	4915	3761	3468	4156	4138	7787	4398	7157	6562	7901	3568
ENSMUSG00000021577	35943	14498	22710	21338	28334	25635	13259	31486	21345	23923	19017	24836
ENSMUSG00000090004	1	1	0	0	2	0	0	0	0	0	0	0
ENSMUSG00000021578	1727	1576	1048	1372	1223	1428	1590	2425	1950	2733	1980	1795
ENSMUSG00000021579	290	196	186	266	214	239	242	358	268	385	249	274
ENSMUSG00000069184	162	165	119	128	128	151	171	149	134	280	283	184
ENSMUSG00000113315	0	1	2	0	0	0	0	0	0	0	0	0
ENSMUSG00000062382	176161	164199	135632	158365	180396	147149	200268	202425	225420	215341	215761	178527
ENSMUSG00000113311	70466	64439	54098	60483	69428	57279	59490	77999	77888	83458	67594	63523
ENSMUSG00000076033	8610	8419	6655	7975	8765	7447	12867	10202	12903	10549	13594	9880
ENSMUSG00000112964	446	520	332	307	494	477	825	726	595	1030	941	601
ENSMUSG00000113212	6	5	3	9	3	5	2	6	2	5	1	1
ENSMUSG00000116765	4	2	2	2	5	6	9	6	2	8	2	7
ENSMUSG00000069208	865	1169	684	651	813	894	1169	1080	1233	1659	1487	1037
ENSMUSG00000116646	0	1	1	0	0	0	0	0	0	0	0	3
ENSMUSG00000113019	576	886	560	504	793	763	1072	912	879	1519	1467	836
ENSMUSG00000113660	621	429	532	434	564	430	776	781	736	1012	851	677
ENSMUSG00000113047	373	732	340	352	545	588	945	746	749	1257	1151	745
ENSMUSG00000113279	0	0	0	0	0	0	0	0	0	0	0	0
ENSMUSG00000113204	566	641	546	486	738	787	704	909	642	1337	930	903
ENSMUSG00000120784	4	5	4	3	4	8	3	19	5	20	4	8
ENSMUSG00000021583	6804	3796	4628	4112	4545	4999	4453	6169	4905	6299	5699	4682
ENSMUSG00000021585	4237	2163	2625	2744	2948	3107	3219	5567	3953	5221	4144	4228
ENSMUSG00000113015	200	62	127	87	166	120	89	266	130	182	109	166
ENSMUSG00000086743	209	78	155	96	180	130	92	285	162	194	121	163
ENSMUSG00000021587	1	3	2	0	2	0	0	6	2	3	0	3
ENSMUSG00000113264	2	1	0	1	0	3	0	1	0	1	1	0
ENSMUSG00000113821	0	0	0	0	0	0	0	0	0	0	1	0
ENSMUSG00000113270	0	0	0	0	0	0	0	0	1	1	0	1
ENSMUSG00000113773	0	0	0	0	0	0	0	0	0	0	0	0
ENSMUSG00000113929	34	10	12	7	15	14	4	33	20	25	15	26
ENSMUSG00000074800	7945	9333	7576	7007	8419	6301	29370	12347	20970	17251	24560	10842
ENSMUSG00000076236	3534	4411	3523	3424	4009	3013	13439	5472	9438	7679	11499	4965
ENSMUSG00000077337	0	0	0	0	0	0	0	0	3	0	0	0
ENSMUSG00000114125	2	4	2	2	1	2	0	2	1	1	0	2
ENSMUSG00000001542	5388	3536	4343	3439	2935	4114	4260	3649	3833	5822	4389	2839
ENSMUSG00000113041	7	0	3	8	0	6	0	1	0	0	0	0
ENSMUSG00000077449	3	0	0	0	1	0	0	0	0	1	0	1
ENSMUSG00000113409	101	82	82	57	87	90	149	144	189	141	177	122
ENSMUSG00000021591	3146	3251	2984	2512	3019	3070	3753	2964	4134	4230	4753	2845
ENSMUSG00000021589	447	274	346	258	290	478	191	346	254	420	294	220
ENSMUSG00000070170	1	0	0	0	0	0	0	0	0	0	0	0
ENSMUSG00000081816	9	10	9	9	10	5	7	12	10	24	13	7
ENSMUSG00000061833	8414	8384	6838	6418	8189	6505	16849	10931	13713	13253	14906	9093
ENSMUSG00000077655	0	0	0	0	0	0	0	0	0	0	0	0
ENSMUSG00000021590	26	14	18	16	10	26	6	12	12	14	11	10
ENSMUSG00000043190	461	383	470	292	463	502	880	506	782	912	997	453
ENSMUSG00000114366	1	0	1	1	1	0	4	3	1	2	5	2
ENSMUSG00000045509	1	0	0	1	0	1	5	0	1	0	0	0
ENSMUSG00000021592	565	386	428	296	359	443	660	495	484	883	635	420
ENSMUSG00000033991	1477	928	697	737	747	894	834	1479	998	1434	904	1117
ENSMUSG00000114664	14	4	2	9	8	13	10	25	5	4	0	4
ENSMUSG00000109228	3	1	0	2	1	0	1	3	0	1	3	4
ENSMUSG00000114242	0	0	0	0	0	0	0	3	1	1	1	2
ENSMUSG00002075677	0	0	0	0	0	0	0	0	0	0	0	0
ENSMUSG00000021596	19	8	11	4	12	2	70	19	26	62	43	25
ENSMUSG00000114293	32	21	12	17	14	35	2	16	15	35	6	9
ENSMUSG00000119468	0	0	0	0	0	0	0	0	0	0	0	0
ENSMUSG00000096216	0	0	1	2	1	0	1	1	0	1	0	1
ENSMUSG00000090027	15	12	6	9	10	13	7	16	15	22	13	6
ENSMUSG00000090119	33	33	22	23	31	20	84	28	47	40	65	31
ENSMUSG00000021597	180	157	136	179	130	173	250	271	289	342	289	187
ENSMUSG00000071252	169	154	92	94	80	160	255	135	173	195	201	95
ENSMUSG00000114256	0	0	0	0	0	0	0	0	1	0	0	0
ENSMUSG00000114778	232	208	198	165	198	181	350	247	303	407	401	207
ENSMUSG00000114809	769	856	673	586	755	715	1044	708	1007	1061	1138	605
ENSMUSG00000088521	0	0	0	0	0	0	0	0	0	0	0	0
ENSMUSG00000064138	643	539	587	381	575	629	873	832	859	1120	1035	663
ENSMUSG00000093668	0	0	0	0	0	0	0	0	0	0	0	0
ENSMUSG00000114812	1	0	1	1	0	0	4	5	3	0	0	2
ENSMUSG00000114605	4	1	0	4	5	5	10	8	0	6	6	9
ENSMUSG00000114622	16	8	7	10	5	16	2	14	16	20	1	12
ENSMUSG00000114401	2	1	0	3	0	0	0	0	0	0	2	0
ENSMUSG00000114649	1	0	0	0	1	4	0	2	1	2	4	0
ENSMUSG00000069171	33	13	36	22	23	22	46	66	36	85	57	54
ENSMUSG00000087143	41	15	37	24	21	22	19	59	42	54	49	37
ENSMUSG00000114592	28	20	18	12	16	27	32	36	24	44	49	19
ENSMUSG00000114600	0	0	0	0	0	0	0	0	0	0	0	0
ENSMUSG00000114383	0	0	0	2	0	1	0	1	0	0	0	0
ENSMUSG00000098003	306	157	178	218	255	255	167	416	320	339	263	330
ENSMUSG00000114632	0	0	0	0	0	0	0	1	0	1	0	0
ENSMUSG00000114639	0	0	0	0	0	0	0	0	0	0	1	0
ENSMUSG00000114522	0	0	0	0	0	0	0	0	0	0	0	0
ENSMUSG00000114594	0	0	0	0	0	0	0	0	0	0	1	0
ENSMUSG00000114557	33	16	20	12	28	24	16	32	31	50	16	31
ENSMUSG00000088435	0	0	0	0	0	0	0	0	0	0	0	0
ENSMUSG00000101416	0	0	0	0	0	0	0	0	0	0	0	0
ENSMUSG00000102355	0	0	0	0	0	0	0	0	0	0	0	0
ENSMUSG00000114874	0	0	0	0	0	0	0	0	0	0	0	0
ENSMUSG00000119183	0	0	0	0	0	0	0	0	0	0	0	0
ENSMUSG00000114505	0	0	0	2	0	0	1	0	4	0	2	1
ENSMUSG00000100168	0	0	0	0	0	0	0	0	0	0	0	0
ENSMUSG00000114222	0	0	0	0	0	0	0	0	0	0	0	0
ENSMUSG00000114287	0	0	0	0	0	0	0	0	0	0	0	0
ENSMUSG00000084661	0	0	0	0	0	0	0	0	0	0	0	0
ENSMUSG00000114462	13	19	10	8	20	8	37	21	26	25	28	14
ENSMUSG00000114528	0	0	0	0	0	0	0	0	0	0	0	0
ENSMUSG00000074794	11873	5409	5649	9108	7058	9664	10006	10676	9285	3327	5805	2670
ENSMUSG00000089827	46	2	4	33	14	40	9	34	2	18	19	3
ENSMUSG00000114554	3	1	4	1	0	2	8	7	3	3	8	6
ENSMUSG00000097146	2	3	3	3	5	3	1	4	3	3	7	8
ENSMUSG00000097098	2	0	2	2	1	0	0	0	0	0	1	2
ENSMUSG00000114479	0	0	0	0	1	2	0	0	0	0	0	0
ENSMUSG00000114773	0	0	0	0	0	0	0	0	0	0	0	0
ENSMUSG00000114801	0	0	0	0	0	0	0	0	0	0	0	0
ENSMUSG00000114822	0	0	0	1	0	1	0	0	0	0	2	0
ENSMUSG00000043889	22049	3186	9527	6812	7874	7178	3906	7350	6242	5266	3263	3683
ENSMUSG00002075877	372	42	209	143	153	162	164	120	125	121	62	72
ENSMUSG00000114836	12	4	6	8	13	6	1	11	4	4	4	6
ENSMUSG00000069170	61	69	52	60	30	68	34	31	63	65	66	47
ENSMUSG00000114939	0	1	1	2	2	2	1	0	0	0	2	0
ENSMUSG00000114454	0	0	0	0	0	0	0	0	0	0	0	0
ENSMUSG00000035840	2179	2823	1349	1315	1245	1850	2139	2328	2231	3827	1990	1516
ENSMUSG00000035834	604	336	540	483	549	534	314	855	414	729	468	601
ENSMUSG00000051098	673	455	626	363	475	682	649	576	397	821	671	340
ENSMUSG00000114905	3	0	2	2	3	3	0	4	1	1	1	0
ENSMUSG00000097793	64	69	56	33	60	45	100	107	93	131	127	55
ENSMUSG00000021537	899	1319	1009	859	1085	986	2969	1458	2059	2681	2899	1117
ENSMUSG00000114634	0	0	0	0	0	0	0	0	0	0	0	0
ENSMUSG00000088923	0	0	0	0	0	0	0	0	0	0	0	0
ENSMUSG00000114461	0	0	0	0	0	0	0	0	0	0	0	0
ENSMUSG00000114932	594	652	521	528	674	501	1295	804	1057	940	1127	663
ENSMUSG00000106655	0	0	0	0	0	0	0	0	0	0	0	0
ENSMUSG00000114372	0	0	0	0	0	0	1	0	0	0	0	0
ENSMUSG00000114735	0	0	0	0	0	0	0	0	0	0	0	0
ENSMUSG00000005583	182	78	115	95	110	159	325	403	220	454	328	399
ENSMUSG00000097265	0	0	0	0	0	0	0	0	0	0	0	0
ENSMUSG00000114254	13	10	5	8	9	3	10	11	16	12	6	14
ENSMUSG00000050334	1	0	1	1	1	2	1	0	4	0	0	0
ENSMUSG00000102969	0	0	0	0	0	0	0	0	0	0	0	0
ENSMUSG00000065424	0	0	0	0	0	0	0	0	0	0	0	0
ENSMUSG00000114588	23	18	10	21	20	27	15	17	18	27	22	21
ENSMUSG00000114687	2919	2114	1645	1683	2399	1637	5865	5551	5184	5196	4243	3873
ENSMUSG00000100891	0	0	0	0	0	0	0	0	0	0	0	0
ENSMUSG00000114379	0	0	0	0	0	0	0	0	0	0	0	0
ENSMUSG00000114930	0	0	0	0	0	0	0	0	0	0	0	0
ENSMUSG00000098087	0	0	0	0	0	0	0	0	0	0	0	0
ENSMUSG00000114335	0	0	0	0	0	0	0	0	0	0	0	0
ENSMUSG00002076085	0	1	0	0	0	0	0	0	1	0	2	0
ENSMUSG00000097292	0	5	1	6	2	2	9	5	4	25	16	19
ENSMUSG00000035762	608	369	407	384	500	465	646	757	613	831	585	562
ENSMUSG00000114602	6	1	1	9	1	7	1	0	2	2	1	3
ENSMUSG00000114827	50	36	40	54	46	67	34	76	62	69	69	70
ENSMUSG00000098245	0	0	0	0	0	0	0	0	0	0	0	0
ENSMUSG00000120317	0	0	0	0	0	0	0	0	0	0	0	0
ENSMUSG00000098081	87	28	52	46	51	52	18	80	46	70	25	56
ENSMUSG00000114338	1	2	1	0	0	0	8	1	1	2	2	0
ENSMUSG00000114313	31	9	14	19	23	23	4	19	15	30	12	22
ENSMUSG00000114614	0	0	0	0	0	0	0	0	0	0	0	0
ENSMUSG00000096449	22575	5979	13543	12311	7199	14768	2164	7170	3187	8660	3513	6108
ENSMUSG00000114954	0	0	0	0	0	0	0	0	0	0	0	0
ENSMUSG00000021548	1118	1184	1010	732	980	1173	1602	1294	1555	2072	1860	1051
ENSMUSG00000021549	1608	1025	1046	976	968	1368	1281	1771	1364	2218	1687	1264
ENSMUSG00000103196	0	0	0	0	0	0	0	0	0	0	0	0
ENSMUSG00000114211	0	0	0	0	0	0	0	0	0	0	0	0
ENSMUSG00000114506	3	4	0	2	1	2	2	3	2	2	3	0
ENSMUSG00000114447	5	1	1	5	5	2	2	9	3	3	0	6
ENSMUSG00000114900	0	0	0	0	0	0	0	0	0	0	0	0
ENSMUSG00000017778	10737	13428	10871	10096	12395	11191	25444	12142	21590	18024	26199	11438
ENSMUSG00000064917	7	1	1	0	6	5	32	6	6	11	8	2
ENSMUSG00000098152	0	0	0	0	0	0	0	0	0	0	0	0
ENSMUSG00002076761	1	1	1	1	0	0	1	0	1	0	1	0
ENSMUSG00000114856	0	0	0	0	0	0	0	0	0	0	0	0
ENSMUSG00000114750	0	0	0	0	0	0	0	0	0	0	0	0
ENSMUSG00002075184	0	0	0	0	1	0	1	1	0	0	1	0
ENSMUSG00000098011	6	0	0	1	2	2	0	1	2	1	0	0
ENSMUSG00000114674	0	0	0	0	0	0	0	0	0	0	0	0
ENSMUSG00000114960	0	0	0	0	1	0	0	0	0	0	0	0
ENSMUSG00000098213	0	0	0	0	0	0	0	0	0	0	0	0
ENSMUSG00000114565	0	0	0	0	0	0	0	0	0	0	0	0
ENSMUSG00000057685	570	221	482	500	630	452	576	438	1240	1049	598	814
ENSMUSG00000114740	0	0	0	0	0	0	0	0	0	0	0	0
ENSMUSG00000114465	1	0	1	1	0	1	0	1	3	0	2	1
ENSMUSG00000114273	1	0	3	2	0	0	0	2	2	1	0	0
ENSMUSG00000114915	0	0	0	0	0	0	0	0	0	0	0	0
ENSMUSG00000034488	2	0	0	0	2	1	4	2	6	2	9	2
ENSMUSG00000121063	2	5	0	1	4	12	3	14	2	9	7	11
ENSMUSG00000021613	100	19	94	27	32	90	241	158	172	674	453	138
ENSMUSG00000094463	130	45	61	66	90	92	61	123	94	178	57	94
ENSMUSG00000021614	17	9	10	7	5	26	128	148	63	166	98	95
ENSMUSG00000089972	1	0	0	0	0	0	0	0	0	0	0	0
ENSMUSG00000089940	13	3	15	10	9	16	4	22	8	14	23	20
ENSMUSG00000021615	459	311	368	242	462	383	637	658	671	844	722	493
ENSMUSG00002075582	0	0	0	0	0	0	0	0	0	0	0	0
ENSMUSG00000012422	4105	4861	2755	2607	2846	3499	9369	5753	6694	9147	8899	4472
ENSMUSG00000088308	2	3	4	3	3	1	15	7	8	6	4	5
ENSMUSG00000103228	0	0	0	0	0	0	0	0	0	0	0	0
ENSMUSG00000114541	0	1	1	0	0	0	0	6	1	1	2	0
ENSMUSG00000102756	0	0	0	0	0	0	0	0	0	0	0	0
ENSMUSG00000114204	0	0	0	0	0	0	0	0	0	0	0	0
ENSMUSG00000102793	0	0	0	0	0	0	0	0	0	0	0	0
ENSMUSG00000094277	0	0	0	0	0	0	0	0	0	0	0	0
ENSMUSG00000103069	0	0	0	0	0	0	0	0	0	0	0	0
ENSMUSG00002076595	0	0	0	0	0	0	0	0	0	0	0	0
ENSMUSG00000114265	0	0	0	0	0	0	0	0	0	0	0	0
ENSMUSG00000114589	0	0	0	0	0	0	0	0	0	0	0	0
ENSMUSG00000078958	3	0	0	0	0	0	0	1	0	0	0	0
ENSMUSG00000049517	9067	12255	9455	8299	10132	8190	34663	15586	22308	22437	27987	11676
ENSMUSG00000021619	279	204	271	192	241	216	268	301	282	380	351	199
ENSMUSG00000091419	10	27	19	15	20	9	134	21	46	46	64	13
ENSMUSG00000114688	358	360	317	211	251	169	772	474	531	764	471	340
ENSMUSG00000114579	1820	1059	1207	1137	1317	1357	806	2213	1485	2355	1063	1535
ENSMUSG00000097182	0	0	0	1	0	1	1	0	1	2	0	0
ENSMUSG00000099340	0	0	0	0	0	0	0	0	0	0	0	0
ENSMUSG00000003992	146	77	83	87	93	134	124	173	119	185	134	105
ENSMUSG00000074782	161	83	100	84	91	108	125	176	104	219	118	100
ENSMUSG00000077278	3	0	0	0	0	0	0	0	0	0	0	0
ENSMUSG00000021620	5970	5148	5034	4476	4908	4818	3093	3919	4550	4461	4237	3546
ENSMUSG00002076198	1	0	3	3	0	12	0	1	0	2	0	5
ENSMUSG00002075889	4	0	0	0	1	2	5	1	2	4	4	2
ENSMUSG00000021621	641	492	364	507	428	512	451	807	761	947	737	702
ENSMUSG00000021622	0	3	1	0	0	1	0	1	1	223	0	778
ENSMUSG00000082488	0	0	0	0	0	0	0	0	0	18	0	43
ENSMUSG00000021708	32	19	34	29	34	52	66	90	42	68	31	67
ENSMUSG00000014850	927	316	583	702	725	670	273	928	548	773	583	797
ENSMUSG00000100622	16	5	21	7	20	15	57	20	26	64	60	43
ENSMUSG00000021707	1952	2001	1866	1680	1881	2114	5563	3724	5251	5504	6586	3299
ENSMUSG00000090907	0	0	0	1	1	0	0	1	1	1	0	0
ENSMUSG00000045034	1	1	0	0	0	4	0	1	0	0	0	2
ENSMUSG00000034334	233	333	221	166	204	207	313	153	214	305	361	145
ENSMUSG00000021706	408	290	234	253	235	405	475	456	429	684	479	286
ENSMUSG00000120978	4	2	4	0	6	7	13	12	8	20	14	15
ENSMUSG00000046957	0	0	0	0	0	0	0	0	0	0	0	0
ENSMUSG00000021703	3299	1465	2181	1916	2198	2303	2851	3817	2800	3981	3017	2795
ENSMUSG00000114631	0	0	0	0	0	0	0	0	0	0	0	0
ENSMUSG00000021702	5	2	1	0	0	2	14	117	22	52	44	99
ENSMUSG00000021704	1111	534	804	718	903	989	347	1148	632	907	813	1080
ENSMUSG00000114823	1	0	0	0	0	0	5	0	2	0	0	0
ENSMUSG00000047419	2	0	0	1	0	2	11	32	7	149	26	477
ENSMUSG00000114382	0	0	0	0	0	0	1	2	0	1	0	15
ENSMUSG00000114968	0	0	0	0	0	0	0	1	0	14	0	17
ENSMUSG00000042167	1848	1238	1590	1124	1894	1697	2121	1924	2081	2364	2344	1425
ENSMUSG00000098092	920	521	565	666	826	718	696	1308	1074	1053	830	1132
ENSMUSG00000007617	925	466	626	596	486	850	583	756	591	960	866	512
ENSMUSG00000114169	0	0	0	2	0	1	1	0	0	0	0	0
ENSMUSG00000113076	0	0	0	1	0	0	0	2	0	4	0	3
ENSMUSG00000114019	97	37	52	48	61	79	28	90	45	68	51	91
ENSMUSG00000113514	10	1	12	7	20	6	0	18	11	6	6	15
ENSMUSG00000021690	1662	876	1107	1265	1161	1287	990	1636	1026	1352	990	1012
ENSMUSG00000113237	689	508	542	468	570	584	1040	1111	1077	1050	1147	791
ENSMUSG00000113247	2	2	0	1	3	0	6	5	4	1	4	1
ENSMUSG00000074768	345264	92859	224381	129694	209885	266303	66810	53271	107896	155174	122710	134392
ENSMUSG00000085834	38848	8423	22749	12775	22824	26870	2789	5424	7869	16880	6222	12427
ENSMUSG00000042118	23796	10679	15091	10658	17957	17073	11612	14970	13433	18446	14392	15184
ENSMUSG00000042102	34822	19179	24113	18240	26893	22633	11357	19044	18063	21659	15399	17545
ENSMUSG00000087334	3772	1946	2705	1989	2992	2491	1019	2199	1979	2302	1512	1966
ENSMUSG00000085202	0	0	2	0	0	2	1	1	2	2	7	3
ENSMUSG00000113647	54	12	34	28	28	25	15	33	25	56	8	33
ENSMUSG00000042082	3017	1009	1780	1743	1998	1964	1187	2751	1854	2810	1777	2386
ENSMUSG00000093480	0	0	0	0	0	0	0	0	0	0	0	0
ENSMUSG00002075601	2	1	1	0	0	0	0	0	1	2	0	0
ENSMUSG00000089486	3	0	2	0	0	0	0	0	1	0	0	0
ENSMUSG00000113791	0	0	0	0	0	0	0	0	0	0	0	0
ENSMUSG00000114174	312	296	234	261	237	282	381	268	407	491	419	278
ENSMUSG00000045312	462	233	242	286	424	318	544	947	575	866	607	564
ENSMUSG00000087319	0	0	2	0	0	0	0	0	0	0	0	0
ENSMUSG00000021687	3641	2515	2989	2912	3054	2790	2783	3985	3924	3985	3676	3016
ENSMUSG00000114055	0	0	0	0	0	0	0	1	0	0	0	0
ENSMUSG00000113494	0	1	0	0	0	0	0	0	0	0	0	0
ENSMUSG00000114056	0	0	0	0	0	0	0	0	0	2	1	0
ENSMUSG00000042857	53	41	44	34	35	33	44	74	52	77	81	77
ENSMUSG00000021686	3076	1329	1868	1881	2116	2012	938	2761	1954	2449	1611	2360
ENSMUSG00002075336	0	0	0	0	0	1	0	1	0	0	0	0
ENSMUSG00000103438	0	0	0	0	0	0	0	0	0	0	0	0
ENSMUSG00000113598	0	0	0	0	0	0	0	0	0	0	0	0
ENSMUSG00000112934	0	0	0	0	0	0	0	0	0	0	0	0
ENSMUSG00000113904	0	0	0	0	0	0	0	0	0	0	0	0
ENSMUSG00000113006	0	0	0	0	0	0	0	0	0	0	0	0
ENSMUSG00000113547	0	0	0	0	0	0	0	0	0	0	0	0
ENSMUSG00000042043	2756	3508	2687	2355	3036	2777	7436	3955	6062	5826	7575	3209
ENSMUSG00000021685	0	0	0	0	0	0	0	0	0	0	0	0
ENSMUSG00000042015	1044	543	695	544	791	759	748	1270	955	1413	891	1093
ENSMUSG00000113871	1	4	3	8	3	3	0	5	2	4	0	6
ENSMUSG00000114014	4	2	11	2	5	4	1	6	12	17	4	11
ENSMUSG00000113070	36	21	33	19	37	25	50	70	54	70	38	51
ENSMUSG00000021684	82	50	71	61	64	52	70	104	96	106	77	76
ENSMUSG00000090033	0	0	0	0	0	0	0	0	1	0	0	0
ENSMUSG00000041995	300	110	146	164	224	274	158	336	246	412	259	323
ENSMUSG00000088108	1	0	0	1	0	2	0	0	0	3	0	0
ENSMUSG00000077380	3	0	0	3	1	0	0	1	0	0	0	1
ENSMUSG00000021681	1959	1185	1250	1417	1377	1518	766	1993	1242	1830	1231	1744
ENSMUSG00000114122	0	0	0	1	0	1	0	0	0	1	0	0
ENSMUSG00000021680	0	0	0	0	0	0	0	4	0	1	0	0
ENSMUSG00000021679	0	0	0	0	0	0	0	3	0	0	0	0
ENSMUSG00000021678	24	11	7	7	12	17	29	80	60	67	36	30
ENSMUSG00000113359	0	0	0	0	0	0	0	0	0	0	0	0
ENSMUSG00000113969	0	0	0	0	0	0	0	0	0	0	0	0
ENSMUSG00000048376	2833	869	1402	1431	1400	2214	1184	2928	1887	2980	1900	2563
ENSMUSG00000021676	20322	7833	11438	12099	11815	12720	6475	16042	9596	14180	8275	10855
ENSMUSG00000113631	0	0	0	0	0	0	0	2	0	1	0	0
ENSMUSG00000021675	7	4	5	10	5	11	4	7	0	2	4	4
ENSMUSG00000118445	407	100	146	211	128	167	2	169	31	191	23	82
ENSMUSG00000118436	0	0	4	1	0	1	0	1	0	2	0	6
ENSMUSG00000121060	1	0	0	2	0	0	5	0	0	0	1	1
ENSMUSG00000065866	0	0	0	0	0	0	0	0	0	0	0	0
ENSMUSG00000051111	6	1	1	2	4	5	4	2	8	8	2	4
ENSMUSG00000114133	2046	2053	1765	1633	1691	1973	2947	2387	2760	3229	3237	1896
ENSMUSG00000099115	221	60	90	74	145	132	55	279	127	180	94	157
ENSMUSG00000087839	0	0	0	0	0	0	0	0	0	0	0	0
ENSMUSG00000100475	0	0	0	0	0	0	0	0	0	0	0	0
ENSMUSG00002074858	0	0	0	0	0	0	0	0	0	0	0	0
ENSMUSG00000113743	269	263	218	200	317	261	451	373	420	372	489	326
ENSMUSG00000021671	367	246	170	235	288	234	254	467	342	552	359	407
ENSMUSG00000047117	40	40	20	30	39	30	73	67	48	81	85	70
ENSMUSG00000021668	310	249	205	192	179	305	543	573	488	744	544	361
ENSMUSG00000021669	2248	1694	1410	1413	1368	1833	1134	2587	2072	2858	2177	2167
ENSMUSG00000113068	22	4	8	18	4	7	2	11	7	18	2	11
ENSMUSG00000113842	0	0	1	0	0	0	3	2	0	3	0	0
ENSMUSG00000113379	1	0	0	1	2	1	0	0	1	0	0	0
ENSMUSG00000114193	0	0	0	0	3	2	0	1	0	0	0	0
ENSMUSG00000021670	9671	1694	6964	3693	6385	5096	7864	14015	8128	7807	7996	4422
ENSMUSG00000113351	0	0	0	0	0	0	0	0	0	0	0	0
ENSMUSG00000109561	0	0	1	0	1	1	0	1	0	0	0	0
ENSMUSG00000113879	0	0	0	0	0	0	0	0	0	0	0	0
ENSMUSG00000113046	0	0	0	0	0	0	0	0	0	0	0	0
ENSMUSG00002076374	0	0	0	0	0	0	0	0	0	0	0	0
ENSMUSG00000091387	415	96	306	330	234	431	85	358	231	255	209	317
ENSMUSG00000114154	94	33	88	87	67	128	56	110	92	68	120	103
ENSMUSG00000113934	2	0	0	0	0	0	1	0	1	1	2	1
ENSMUSG00000052075	0	0	0	0	0	0	0	0	0	0	0	0
ENSMUSG00000041817	1083	1555	1173	952	1050	1263	2375	1337	1993	2274	2585	1000
ENSMUSG00000057762	177	75	95	75	86	111	286	484	385	456	413	397
ENSMUSG00000060739	3195	3915	3172	2684	3055	2988	6352	3848	5574	6212	6628	2815
ENSMUSG00000021666	4306	2328	2849	2713	3453	3245	4033	4336	4274	5055	5080	3732
ENSMUSG00000021665	880	651	745	580	888	738	2896	2067	2653	2979	3641	1583
ENSMUSG00000114583	2	0	1	0	3	0	1	2	4	1	0	0
ENSMUSG00000041773	421	253	313	213	315	363	398	1115	606	804	568	642
ENSMUSG00000097932	0	0	0	0	0	0	0	0	0	0	0	0
ENSMUSG00000121017	0	0	0	0	0	2	0	1	0	1	0	0
ENSMUSG00000114425	8	8	8	3	20	8	25	24	34	35	28	24
ENSMUSG00000078952	1	1	0	0	2	0	2	6	0	0	0	2
ENSMUSG00000098238	1203	562	690	781	978	847	719	1392	1199	1289	819	1192
ENSMUSG00000114926	0	2	1	0	0	2	10	4	8	15	11	5
ENSMUSG00000114415	0	0	0	0	0	1	0	2	1	0	0	0
ENSMUSG00000114837	0	0	0	0	0	0	0	0	0	0	0	0
ENSMUSG00000110235	9	2	2	2	4	14	79	34	31	60	57	29
ENSMUSG00000114599	0	0	0	0	0	0	0	0	0	0	0	0
ENSMUSG00000054944	0	0	0	0	0	0	0	0	0	0	0	1
ENSMUSG00000097346	5321	7746	5399	4782	5513	4726	16189	7374	12102	11354	13534	5721
ENSMUSG00000069117	5321	7746	5399	4782	5513	4726	16189	7374	12102	11354	13534	5720
ENSMUSG00000114294	0	0	0	0	0	0	0	0	0	0	0	0
ENSMUSG00000114348	0	0	0	0	0	0	0	0	0	0	0	0
ENSMUSG00000114474	0	0	0	0	0	0	0	0	0	0	0	0
ENSMUSG00000021662	9	3	8	3	3	4	8	15	5	13	16	3
ENSMUSG00000041747	646	423	361	504	387	532	381	823	533	722	516	743
ENSMUSG00000021661	460	342	359	395	401	436	338	652	535	747	604	602
ENSMUSG00000096330	0	0	0	1	0	0	0	0	0	1	0	0
ENSMUSG00000021660	7428	8224	6572	5620	7206	6178	19875	11543	16256	13615	18900	8773
ENSMUSG00000048603	483	458	354	292	446	297	724	668	787	853	696	454
ENSMUSG00000078302	0	0	0	0	0	0	0	0	0	0	0	0
ENSMUSG00000098113	5017	2383	3177	3253	3960	3623	2654	6046	4823	5566	3458	5108
ENSMUSG00000099446	0	0	0	0	0	0	0	0	0	0	0	0
ENSMUSG00000100416	0	0	0	0	0	0	0	0	0	0	0	0
ENSMUSG00000092116	691	1213	606	483	708	517	4505	1026	2263	2639	2579	850
ENSMUSG00000104430	0	0	0	0	0	0	0	0	0	0	0	0
ENSMUSG00000120268	0	0	0	0	0	0	0	0	0	0	0	0
ENSMUSG00000114912	0	0	0	0	0	0	0	0	0	0	0	0
ENSMUSG00002075340	0	0	0	0	0	0	0	0	0	0	0	0
ENSMUSG00000114521	0	0	0	0	0	0	0	0	0	0	0	0
ENSMUSG00000114733	1093	548	882	707	900	825	551	1127	843	1115	737	847
ENSMUSG00000046082	0	0	0	0	0	0	0	0	0	0	0	0
ENSMUSG00000052485	35	5	41	26	62	42	44	21	20	28	30	25
ENSMUSG00000114689	14	3	9	5	20	9	13	8	7	2	10	12
ENSMUSG00000041685	9793	9119	8921	8601	9793	8239	4091	2741	4258	3980	5139	2629
ENSMUSG00000114612	8	1	7	3	15	4	0	3	3	8	0	9
ENSMUSG00000114598	9	1	1	4	4	10	10	6	9	8	7	8
ENSMUSG00000114458	12	9	7	11	8	11	11	11	19	16	14	12
ENSMUSG00000114719	0	1	0	0	0	2	0	2	0	2	0	1
ENSMUSG00000009470	5017	2227	3131	3165	3127	4173	2218	6066	3118	5806	3567	4176
ENSMUSG00000062461	5363	5898	4574	3948	5029	4364	14760	7626	11021	11525	13257	6252
ENSMUSG00000114569	3	1	0	0	0	0	0	4	3	0	4	5
ENSMUSG00000114873	1	0	0	2	3	0	1	4	3	7	0	3
ENSMUSG00000045022	0	0	0	0	0	0	0	0	0	0	0	0
ENSMUSG00000114203	33	3	7	9	10	7	2	19	2	16	8	10
ENSMUSG00000114414	0	0	0	0	0	0	0	0	0	0	0	0
ENSMUSG00000114283	466	824	498	372	507	468	2788	822	1644	1331	2248	555
ENSMUSG00002075116	0	0	0	0	0	0	0	0	0	0	0	0
ENSMUSG00000100410	0	0	0	0	1	1	0	0	5	0	0	6
ENSMUSG00000097848	0	0	0	0	0	0	1	1	7	13	0	0
ENSMUSG00000050919	155	42	45	85	86	111	59	201	75	139	75	125
ENSMUSG00000021650	1750	1848	1253	1139	1527	1533	2625	2466	2592	2700	2870	1808
ENSMUSG00000041632	2832	1966	1951	1619	2960	2130	2573	2471	2273	3401	2267	1746
ENSMUSG00000097828	757	438	467	442	748	568	499	629	565	829	453	406
ENSMUSG00000052727	63	5	22	18	29	20	20	61	19	40	20	40
ENSMUSG00000114282	0	0	0	0	0	0	0	0	0	0	0	0
ENSMUSG00000097027	2	1	2	0	0	2	0	0	0	1	1	1
ENSMUSG00000114578	0	0	0	0	0	0	0	0	0	0	0	0
ENSMUSG00000103545	0	0	0	0	0	0	0	0	0	0	0	0
ENSMUSG00000077673	0	0	0	0	0	0	0	0	0	0	0	0
ENSMUSG00000120811	1	0	2	1	4	2	0	1	2	1	7	3
ENSMUSG00000021647	0	0	0	0	0	0	0	0	0	1	0	0
ENSMUSG00000021646	4839	2989	3401	2737	4553	3724	2290	3352	3369	3845	3469	3007
ENSMUSG00000049658	1083	501	612	784	513	806	543	975	610	893	630	603
ENSMUSG00000097022	28	46	24	23	26	33	109	52	70	122	74	24
ENSMUSG00000021643	181	303	212	254	219	196	971	395	582	668	956	268
ENSMUSG00000021645	398	467	235	335	290	328	563	705	546	725	590	556
ENSMUSG00000078945	300	200	280	200	280	217	482	573	523	809	552	402
ENSMUSG00000113292	1	0	0	0	0	0	0	0	0	0	0	0
ENSMUSG00000071203	144	82	78	108	158	154	263	347	232	413	298	318
ENSMUSG00000120924	0	0	0	0	0	1	0	0	2	4	3	0
ENSMUSG00000114576	21	18	21	12	28	13	15	47	26	76	48	39
ENSMUSG00000078942	89	36	37	72	75	60	77	168	70	208	107	181
ENSMUSG00000082956	41	24	37	33	45	42	27	81	52	117	49	71
ENSMUSG00000112978	5	1	2	4	1	1	0	8	0	4	0	0
ENSMUSG00000021640	65	27	51	34	67	61	62	114	83	166	62	98
ENSMUSG00000051723	3103	3115	2677	2608	3118	2707	7687	4900	6037	6546	7737	3870
ENSMUSG00000021639	713	625	625	456	667	680	1341	915	947	1203	1433	623
ENSMUSG00000113596	10	9	12	6	6	8	16	10	14	12	10	6
ENSMUSG00000021638	854	467	777	486	978	515	631	1115	1014	1129	919	683
ENSMUSG00000114360	0	2	0	0	0	0	0	0	2	2	1	1
ENSMUSG00000114332	0	0	0	0	0	0	4	0	2	3	0	0
ENSMUSG00000021636	675	362	481	436	441	521	561	986	696	1050	722	869
ENSMUSG00000065678	0	1	0	0	0	1	0	2	0	0	0	1
ENSMUSG00000021635	1012	912	629	685	596	788	931	1187	1127	1607	1106	880
ENSMUSG00000078941	2026	3084	1827	1778	1841	1881	5393	2979	4411	5247	5474	2360
ENSMUSG00000052293	1656	2433	1438	1347	1421	1491	4182	2311	3359	4182	4040	1814
ENSMUSG00000048924	414	274	252	238	257	353	231	551	319	631	383	600
ENSMUSG00000069089	649	1195	448	489	547	622	1514	1084	1284	1521	1324	837
ENSMUSG00000061474	889	732	674	682	725	768	1503	992	1351	1280	1624	815
ENSMUSG00000045273	7	2	4	9	11	10	110	83	68	97	104	90
ENSMUSG00000085340	644	630	543	570	589	529	1877	740	1519	1330	1787	676
ENSMUSG00000041431	29	3	8	6	3	23	213	129	331	580	700	463
ENSMUSG00000021629	3886	4305	1695	1992	2398	2120	3363	4256	3910	5052	3731	2697
ENSMUSG00000100596	1	0	0	0	0	0	0	0	0	0	0	0
ENSMUSG00000104450	0	0	0	0	0	0	0	0	0	0	0	0
ENSMUSG00000114738	2366	3310	2338	2200	2479	2143	5325	3163	4680	4946	4404	2643
ENSMUSG00000114759	1459	1627	1372	1184	1366	1205	2160	1451	2015	2509	2025	1084
ENSMUSG00000098005	2	0	2	0	0	0	0	3	5	2	0	4
ENSMUSG00000096722	267	193	188	203	212	234	261	345	372	356	369	277
ENSMUSG00000114590	0	0	0	0	0	0	0	0	1	1	0	0
ENSMUSG00000100733	6	1	1	10	7	8	5	8	3	6	6	8
ENSMUSG00000114295	29	21	29	28	31	32	118	51	74	70	79	53
ENSMUSG00000103437	0	0	0	0	0	0	0	0	0	0	0	0
ENSMUSG00000114652	0	0	0	0	0	0	0	0	0	0	0	0
ENSMUSG00000114400	0	0	0	0	0	0	0	0	0	0	0	0
ENSMUSG00000114700	0	0	0	0	0	0	0	0	0	0	0	0
ENSMUSG00000099774	0	0	0	0	0	0	0	0	0	0	0	0
ENSMUSG00000041417	5059	1626	2435	2989	2263	3917	1793	5565	2813	4289	2637	4593
ENSMUSG00000104214	14	10	3	18	7	13	5	17	4	11	6	16
ENSMUSG00000102635	2	0	1	4	1	0	1	1	1	3	0	0
ENSMUSG00000114223	0	0	0	0	0	0	0	0	0	0	0	0
ENSMUSG00000114762	1	0	0	0	0	0	0	0	0	0	0	0
ENSMUSG00000114717	0	0	0	0	0	0	0	0	0	0	0	0
ENSMUSG00000120871	2	0	0	0	0	1	0	0	3	0	0	2
ENSMUSG00000102542	0	0	0	0	0	0	0	0	0	0	0	0
ENSMUSG00002076822	0	0	0	0	0	0	0	0	0	0	0	0
ENSMUSG00000120208	1	0	0	0	0	0	0	0	0	0	2	1
ENSMUSG00000114444	0	0	0	0	0	0	0	0	0	0	0	0
ENSMUSG00000114846	0	0	0	0	0	0	0	0	0	0	0	1
ENSMUSG00000114730	0	0	0	2	1	0	1	1	0	0	1	0
ENSMUSG00000021624	114	54	80	35	92	73	170	468	242	576	233	322
ENSMUSG00000034751	434	111	195	176	312	302	90	380	171	271	208	335
ENSMUSG00000091906	6	4	1	1	3	2	0	0	1	6	0	1
ENSMUSG00000090329	1	0	1	0	0	0	0	0	0	1	0	1
ENSMUSG00000091577	89	58	52	27	72	59	76	108	131	123	67	86
ENSMUSG00000047643	4	2	4	5	5	8	0	18	1	7	5	7
ENSMUSG00002075671	0	0	0	0	1	1	0	0	0	1	0	0
ENSMUSG00000095940	518	482	439	397	479	398	1147	834	949	886	1130	606
ENSMUSG00002076400	0	0	0	0	0	0	0	0	0	0	0	0
ENSMUSG00000114206	1	0	0	1	0	1	1	0	0	2	3	0
ENSMUSG00000119233	0	0	0	0	0	0	0	0	0	0	0	0
ENSMUSG00000032621	2004	761	1151	1299	1209	1454	767	2213	947	1618	1083	1795
ENSMUSG00000120696	3	3	5	7	5	5	8	5	14	10	3	4
ENSMUSG00000021709	6136	2609	3399	3781	3047	4363	1851	4935	3071	4335	2545	3367
ENSMUSG00000114276	0	0	0	0	0	0	0	0	0	0	0	0
ENSMUSG00000114637	0	0	0	0	0	0	0	0	0	1	2	0
ENSMUSG00000021710	2523	1664	1629	1699	1867	2053	1683	2273	1891	2349	1969	1629
ENSMUSG00000042743	152	74	136	103	147	132	122	107	109	152	113	81
ENSMUSG00000021711	1750	2074	1173	1149	1187	1345	1643	1720	1840	2431	1942	1247
ENSMUSG00000118537	266	356	165	210	177	175	427	290	348	544	380	173
ENSMUSG00000021712	778	789	647	478	578	706	1102	773	945	1292	1074	533
ENSMUSG00000021713	492	257	259	278	348	339	326	437	328	493	365	377
ENSMUSG00000021714	51	37	49	46	51	60	121	125	114	180	193	124
ENSMUSG00000046169	80	13	71	30	44	28	24	77	42	58	40	63
ENSMUSG00000120566	0	4	0	0	2	0	0	0	0	1	1	0
ENSMUSG00000021715	567	159	319	237	414	360	199	610	410	491	313	502
ENSMUSG00000084860	0	0	0	0	0	0	0	1	0	0	0	0
ENSMUSG00000021716	961	801	674	537	794	893	1033	1139	1188	1469	1476	1021
ENSMUSG00000042655	0	0	0	0	0	0	0	0	0	0	0	0
ENSMUSG00000114326	261	350	290	236	228	226	372	282	398	481	382	226
ENSMUSG00000021719	55	18	27	28	33	41	39	100	43	105	78	52
ENSMUSG00000021718	0	0	0	0	0	0	0	0	0	0	0	0
ENSMUSG00000021720	18	11	15	8	20	21	72	47	73	83	60	33
ENSMUSG00000077578	0	0	0	0	0	0	0	0	0	0	0	0
ENSMUSG00000021721	0	0	0	0	0	0	0	0	0	0	0	0
ENSMUSG00000114518	0	0	0	0	0	0	0	0	0	0	0	0
ENSMUSG00000114671	0	0	0	0	0	0	0	0	0	0	0	0
ENSMUSG00000114564	1	0	1	0	0	0	0	2	0	1	0	0
ENSMUSG00000114840	0	0	0	0	0	0	0	0	0	0	0	0
ENSMUSG00000114899	0	0	0	0	0	0	0	0	0	0	0	0
ENSMUSG00000108515	0	0	0	0	0	0	0	0	0	0	0	0
ENSMUSG00000114217	77	103	78	72	90	98	107	150	133	215	159	119
ENSMUSG00000114367	2	1	0	1	0	0	0	0	0	0	1	3
ENSMUSG00000059877	0	0	0	2	2	0	0	3	1	4	4	1
ENSMUSG00000114422	0	0	0	2	0	0	0	1	0	1	2	0
ENSMUSG00000064854	0	0	0	0	0	0	0	0	0	0	0	0
ENSMUSG00000101308	103	97	91	74	84	86	89	107	82	177	88	91
ENSMUSG00000042590	1262	943	896	755	925	952	1426	1196	1141	1668	1436	944
ENSMUSG00000118423	72	39	60	39	65	62	56	57	41	85	51	69
ENSMUSG00000100833	3	0	2	1	4	4	0	3	1	0	0	3
ENSMUSG00000114572	0	0	0	0	0	0	0	0	0	0	0	2
ENSMUSG00000021692	262	305	160	181	183	249	446	347	376	584	505	269
ENSMUSG00000021693	760	422	484	452	465	542	732	872	614	927	882	627
ENSMUSG00002075618	0	0	0	0	0	0	0	0	0	0	0	0
ENSMUSG00000071181	22	10	13	20	26	19	4	40	16	24	23	24
ENSMUSG00000114893	3	0	6	2	1	2	0	6	0	5	5	2
ENSMUSG00000114311	0	0	0	0	0	0	0	0	0	0	0	0
ENSMUSG00000114475	0	2	0	0	0	0	0	0	0	0	0	0
ENSMUSG00000114459	9	10	16	10	9	11	15	10	26	15	17	10
ENSMUSG00000049233	704	513	543	517	620	573	522	703	831	946	707	574
ENSMUSG00000114780	6	7	1	3	8	3	1	8	2	5	4	12
ENSMUSG00000114534	0	0	0	0	0	0	0	0	0	0	0	0
ENSMUSG00000114807	0	0	0	2	0	0	0	0	0	0	0	2
ENSMUSG00000102000	0	1	0	0	0	1	1	0	0	1	0	0
ENSMUSG00000032846	329	87	158	169	114	176	182	352	193	292	192	206
ENSMUSG00002076530	0	0	0	0	0	0	0	0	0	0	0	0
ENSMUSG00000114627	35	15	19	11	15	32	10	27	12	24	10	23
ENSMUSG00000068184	738	742	619	585	707	593	1537	760	1195	1231	1598	696
ENSMUSG00000121053	4	21	4	2	8	9	17	33	13	55	38	95
ENSMUSG00000071180	975	1672	877	808	835	1061	3055	1456	1940	2742	2853	1202
ENSMUSG00000021694	249	224	143	172	152	172	351	298	297	430	368	259
ENSMUSG00000021696	26	6	11	6	13	34	667	787	423	649	556	299
ENSMUSG00000114519	226	236	161	142	175	123	459	341	422	505	418	246
ENSMUSG00000114507	2	1	0	3	0	0	3	7	2	0	2	0
ENSMUSG00000114607	867	454	545	531	569	623	168	706	446	866	325	548
ENSMUSG00000090358	3	0	0	1	3	3	12	10	1	3	0	4
ENSMUSG00000021697	5	2	3	0	3	2	32	32	48	59	60	60
ENSMUSG00000021699	220	60	210	134	240	217	59	186	154	214	88	91
ENSMUSG00002075746	0	0	0	0	0	0	0	0	0	0	0	0
ENSMUSG00002075385	0	0	0	0	0	0	0	0	0	0	0	0
ENSMUSG00000059751	8564	8749	8048	7189	8683	7577	19337	15822	18478	16605	19360	11656
ENSMUSG00000076946	0	0	0	0	0	0	0	0	0	0	0	0
ENSMUSG00000084651	0	0	0	0	0	0	0	0	0	0	0	0
ENSMUSG00000021700	0	1	0	2	1	0	0	0	0	0	0	0
ENSMUSG00000045609	20	14	18	14	28	20	36	27	35	53	34	24
ENSMUSG00000046006	6	3	3	2	12	10	37	38	12	68	35	26
ENSMUSG00000021701	676	463	354	391	607	605	629	1226	863	1394	985	1176
ENSMUSG00000109853	0	0	0	0	0	0	3	0	0	0	0	0
ENSMUSG00000114775	0	0	0	0	0	0	0	1	0	0	0	0
ENSMUSG00000114587	0	0	0	0	0	0	0	0	0	0	0	0
ENSMUSG00000114275	0	0	0	0	0	0	0	0	0	0	0	0
ENSMUSG00000114320	0	0	0	0	0	0	0	0	0	0	0	0
ENSMUSG00000114307	0	0	0	0	0	0	0	0	0	0	0	0
ENSMUSG00000114472	0	0	0	0	0	0	0	0	0	0	0	0
ENSMUSG00000114747	0	0	0	0	0	0	0	0	0	0	0	0
ENSMUSG00000114824	0	0	0	0	0	0	0	0	0	0	0	0
ENSMUSG00000055194	0	0	0	0	0	0	0	0	0	0	0	0
ENSMUSG00000081277	831	918	779	706	921	824	759	689	1161	1084	1177	646
ENSMUSG00000082258	7	11	7	9	9	11	17	5	13	9	13	8
ENSMUSG00000086201	3	2	4	3	3	7	8	2	6	7	5	5
ENSMUSG00000032745	3038	2159	2331	2124	2424	2607	2454	3570	3478	4185	3611	2931
ENSMUSG00000116016	800	509	597	566	586	592	264	779	668	917	532	576
ENSMUSG00000085634	0	0	0	0	0	0	0	0	0	0	0	0
ENSMUSG00000086870	0	0	0	1	0	2	0	0	0	0	0	0
ENSMUSG00000086649	0	0	0	0	0	0	0	0	0	0	0	0
ENSMUSG00000096842	2849	3644	2495	2020	2753	2009	12709	4534	8982	8438	10566	3655
ENSMUSG00000032727	837	403	529	628	549	630	472	905	577	867	684	795
ENSMUSG00000084217	0	0	0	1	0	0	1	0	3	0	3	0
ENSMUSG00000086480	11	1	4	4	4	1	0	4	0	3	0	3
ENSMUSG00000021754	1536	445	626	644	1003	959	647	1678	750	1220	938	1488
ENSMUSG00000085204	6	7	9	11	7	11	10	11	10	6	19	11
ENSMUSG00000086861	0	0	0	0	0	0	6	0	0	0	2	0
ENSMUSG00000086057	1	0	0	0	0	0	0	1	0	0	0	0
ENSMUSG00000086111	2	0	0	4	1	0	4	0	7	9	2	0
ENSMUSG00000082433	72	70	61	31	51	41	186	217	190	258	193	175
ENSMUSG00000114429	72	70	61	31	51	41	186	217	190	258	193	175
ENSMUSG00000086402	0	0	0	0	0	0	0	0	0	0	0	0
ENSMUSG00000086092	0	0	0	0	0	0	0	0	0	0	0	0
ENSMUSG00000114361	0	0	0	0	0	0	0	0	0	1	0	1
ENSMUSG00000114745	0	0	0	0	0	0	0	0	0	0	0	0
ENSMUSG00000120592	3	0	0	0	0	0	1	4	4	4	3	1
ENSMUSG00000104438	0	0	2	2	0	1	0	1	0	0	1	0
ENSMUSG00000049985	16	1	14	10	11	7	54	60	54	68	61	37
ENSMUSG00002075386	0	0	0	0	0	0	0	0	0	0	0	0
ENSMUSG00000114536	0	0	1	1	1	0	3	4	4	7	1	2
ENSMUSG00000114656	3	0	1	7	1	2	0	1	1	0	2	3
ENSMUSG00000114869	3	0	0	3	0	0	3	6	6	1	2	2
ENSMUSG00000114468	0	0	0	0	0	0	0	0	0	0	0	0
ENSMUSG00000120018	1	0	2	1	3	1	2	1	5	4	2	2
ENSMUSG00000021756	13595	4460	5353	7890	7103	6392	4149	12810	5989	9568	5826	9458
ENSMUSG00000050377	185	99	104	85	107	104	329	322	214	336	255	277
ENSMUSG00000114547	8368	4381	4598	3949	4801	5404	17798	13758	10688	17643	14769	11634
ENSMUSG00000021758	3	0	1	0	1	3	7	9	0	8	8	5
ENSMUSG00000047789	787	312	376	501	482	541	392	754	511	676	512	691
ENSMUSG00000114438	5	0	0	4	0	2	0	5	0	1	0	7
ENSMUSG00000114418	0	0	0	0	2	0	0	0	0	0	0	0
ENSMUSG00000114286	0	0	0	1	0	0	0	0	0	0	0	0
ENSMUSG00000021759	885	551	719	603	896	609	960	1393	1205	1557	1250	929
ENSMUSG00000016018	2136	1580	1301	1395	1445	1431	1940	2466	2281	2774	2459	1879
ENSMUSG00000098067	0	0	0	0	0	2	0	2	0	0	0	0
ENSMUSG00000042426	1438	499	637	683	621	840	429	1089	601	1125	559	877
ENSMUSG00000114477	0	2	0	3	1	0	6	5	1	0	2	1
ENSMUSG00000042417	33	16	34	15	48	18	19	30	18	27	34	18
ENSMUSG00000074651	0	0	0	0	0	0	0	0	0	0	0	0
ENSMUSG00000078926	0	0	1	0	0	0	0	0	0	0	0	1
ENSMUSG00000076146	0	0	0	0	0	0	0	0	0	0	0	0
ENSMUSG00000078027	0	0	0	0	0	0	0	0	0	0	0	0
ENSMUSG00000065575	0	0	0	0	0	0	0	0	0	0	0	0
ENSMUSG00000074650	0	1	0	0	0	0	0	0	2	0	0	0
ENSMUSG00000021760	85	60	34	43	39	51	264	210	197	322	361	182
ENSMUSG00000116554	0	0	0	0	0	0	0	0	0	0	0	0
ENSMUSG00000023132	36	19	29	15	36	31	45	32	28	55	64	27
ENSMUSG00000051002	0	0	0	0	0	0	0	0	0	0	0	0
ENSMUSG00000114333	1	0	0	1	0	0	0	0	0	0	0	0
ENSMUSG00000116741	5	1	2	4	4	2	9	6	10	6	4	2
ENSMUSG00000042385	0	0	0	0	0	0	16	5	3	6	5	8
ENSMUSG00000042379	43	21	21	16	23	24	118	168	111	114	139	106
ENSMUSG00000021763	3	1	5	3	7	2	2	2	1	3	1	11
ENSMUSG00002076424	0	0	0	0	0	0	0	0	0	0	0	0
ENSMUSG00000114864	0	0	0	0	0	0	0	1	0	0	0	0
ENSMUSG00000114790	0	0	0	0	0	0	0	0	0	0	0	0
ENSMUSG00000114659	0	0	0	0	1	0	0	0	0	0	0	0
ENSMUSG00000114364	0	0	0	0	0	0	0	0	0	0	0	0
ENSMUSG00000114715	7	21	11	9	11	10	23	5	7	8	7	11
ENSMUSG00000042364	1696	834	999	1064	1059	1125	835	1934	1185	1861	1108	1547
ENSMUSG00000051456	0	0	0	0	0	0	0	0	0	3	0	4
ENSMUSG00000114417	0	0	0	0	0	0	0	0	0	0	0	0
ENSMUSG00000114962	86	48	82	66	75	75	65	79	85	78	79	78
ENSMUSG00000114901	0	0	0	0	0	0	0	0	0	0	0	0
ENSMUSG00000114781	46	66	68	62	70	79	92	62	101	97	138	75
ENSMUSG00000114395	0	0	0	0	0	0	0	0	0	0	0	0
ENSMUSG00000042348	1115	385	729	520	792	625	360	783	648	858	619	571
ENSMUSG00000114696	0	0	2	0	1	1	0	0	2	0	0	4
ENSMUSG00000114213	10	0	1	3	5	5	0	2	0	6	6	7
ENSMUSG00000104314	0	0	0	0	0	0	0	1	0	0	0	0
ENSMUSG00000114655	0	0	1	0	1	0	0	1	1	0	1	2
ENSMUSG00000114707	3	3	4	2	4	2	7	7	1	4	1	9
ENSMUSG00000021764	4199	5268	4162	4105	4775	4484	12602	5050	9214	7837	11730	4455
ENSMUSG00000114712	0	0	0	0	0	0	0	0	0	0	0	0
ENSMUSG00000114520	0	0	0	1	0	0	0	0	0	0	0	0
ENSMUSG00000021765	1057	458	774	539	483	750	1164	1158	1054	634	663	282
ENSMUSG00000114935	8	2	2	9	11	3	6	5	14	6	6	3
ENSMUSG00002076407	2	0	0	1	1	4	3	2	0	3	1	0
ENSMUSG00000114879	0	0	0	0	0	0	0	0	0	0	0	0
ENSMUSG00000051758	0	0	0	0	0	0	0	0	0	0	0	0
ENSMUSG00000015536	6409	6303	6702	5737	6941	6808	7991	6181	9655	10675	10837	6235
ENSMUSG00000015533	29	6	10	16	23	15	48	71	26	53	36	41
ENSMUSG00000114703	0	0	0	0	0	0	0	0	0	0	0	0
ENSMUSG00000042284	1863	718	1147	1082	1083	1337	1117	2451	1421	2412	1931	2031
ENSMUSG00000114470	1124	984	488	853	650	714	1089	1566	1379	1573	1267	1463
ENSMUSG00000042275	1341	1129	631	1019	784	842	951	1891	1415	1764	1242	1757
ENSMUSG00000114255	472	409	185	307	248	265	160	551	377	724	228	435
ENSMUSG00000118824	0	0	0	0	0	0	0	0	0	0	0	0
ENSMUSG00000114872	0	0	0	0	0	0	0	0	0	0	0	0
ENSMUSG00000114471	0	0	1	0	1	0	0	0	0	0	0	0
ENSMUSG00000114551	3940	4199	3488	3064	3992	3277	8964	5771	7149	8404	7439	3911
ENSMUSG00000114847	0	0	0	0	0	0	0	0	0	0	0	0
ENSMUSG00000114324	0	0	0	0	0	0	0	0	0	0	0	0
ENSMUSG00000114956	0	0	0	0	0	0	0	0	0	0	0	1
ENSMUSG00000061669	586	1013	691	634	675	521	3035	1102	1862	1820	2452	810
ENSMUSG00000042258	0	0	0	0	0	0	0	1	0	0	0	0
ENSMUSG00000114889	0	0	0	0	0	0	0	0	0	0	0	0
ENSMUSG00000114451	0	0	0	0	0	0	0	0	0	0	0	0
ENSMUSG00000114731	0	0	0	0	0	0	0	0	0	0	0	0
ENSMUSG00000114347	0	0	0	0	0	0	0	0	0	0	0	0
ENSMUSG00002076507	0	0	0	0	0	0	0	0	0	0	0	0
ENSMUSG00000114290	1	0	1	1	0	3	0	0	0	0	0	2
ENSMUSG00000021725	87	32	47	50	43	76	103	157	118	222	124	120
ENSMUSG00000114609	1	0	0	0	0	0	1	0	0	0	0	0
ENSMUSG00000114876	0	0	0	0	0	0	0	0	0	0	0	0
ENSMUSG00000114792	0	0	0	0	0	0	0	0	0	1	0	0
ENSMUSG00000114964	0	0	0	0	0	0	0	0	0	0	0	0
ENSMUSG00000021728	425	571	383	312	378	400	1126	671	851	1144	1027	630
ENSMUSG00000091423	14	2	6	11	4	6	3	14	11	6	3	12
ENSMUSG00000114540	2467	2894	2412	2097	2479	2202	3499	2621	3811	4594	3752	1920
ENSMUSG00000114358	484	109	231	141	221	219	543	944	535	578	431	562
ENSMUSG00000021730	1	0	1	0	0	1	1	0	0	4	0	0
ENSMUSG00000079048	0	0	0	0	0	0	0	0	0	0	0	0
ENSMUSG00000088155	0	0	0	0	0	0	0	0	0	0	0	0
ENSMUSG00000114713	0	1	0	0	0	0	2	0	0	0	1	0
ENSMUSG00000021731	1624	1425	1152	1039	1391	1322	2589	2033	2607	2416	2777	1756
ENSMUSG00000097411	172	100	95	70	148	78	127	127	185	275	126	122
ENSMUSG00000114668	0	0	0	0	0	0	0	0	0	0	0	0
ENSMUSG00000100727	0	0	0	0	0	0	0	0	0	0	0	0
ENSMUSG00000114365	0	0	0	0	1	1	0	0	0	0	0	0
ENSMUSG00000114485	0	0	0	0	0	0	0	0	0	0	0	0
ENSMUSG00000114831	0	0	0	0	0	0	0	0	0	0	0	0
ENSMUSG00000114613	1	0	0	0	0	0	0	1	0	0	0	1
ENSMUSG00000021732	0	0	1	4	0	3	0	3	1	2	2	0
ENSMUSG00000086709	0	0	0	0	0	0	0	0	0	0	0	0
ENSMUSG00000114868	0	0	0	0	0	0	0	0	0	0	0	0
ENSMUSG00002075099	0	0	0	0	0	0	0	0	0	0	0	0
ENSMUSG00000114736	0	0	0	0	0	0	0	0	0	0	0	0
ENSMUSG00000025453	2984	1884	2410	2249	2826	2512	2535	4727	3788	4601	3515	3807
ENSMUSG00000116207	2919	1834	2355	2192	2772	2453	2489	4654	3714	4549	3449	3754
ENSMUSG00000025451	2995	2975	2565	2537	2598	2755	4778	3578	4467	5081	4876	2644
ENSMUSG00000062822	1494	824	1047	1165	1234	1222	1271	1795	1538	1600	1717	1554
ENSMUSG00000025450	307	159	224	228	280	260	152	419	242	281	239	294
ENSMUSG00000074635	22	32	40	20	38	28	60	22	50	36	65	37
ENSMUSG00000074634	624	596	958	543	714	1164	874	771	830	1176	1123	559
ENSMUSG00000114945	15	26	40	14	20	49	37	35	35	43	41	24
ENSMUSG00000074715	15	4	17	4	12	9	16	12	7	11	12	6
ENSMUSG00000114301	0	0	0	0	0	0	0	0	0	0	0	0
ENSMUSG00000099872	0	0	0	0	0	0	0	0	0	0	0	0
ENSMUSG00000093930	50282	8737	36902	16896	47334	35601	24734	62022	20410	38912	22901	24591
ENSMUSG00000114934	6434	838	4296	2088	4950	3928	844	5941	1392	4333	912	2162
ENSMUSG00000095930	192	159	143	83	145	183	68	147	121	162	139	146
ENSMUSG00000114369	8	1	10	13	3	14	2	15	2	14	2	21
ENSMUSG00000094870	990	621	613	637	549	723	754	961	803	1268	1008	863
ENSMUSG00000120975	3	7	3	3	5	1	23	7	13	16	14	12
ENSMUSG00000118853	0	0	0	0	0	0	0	0	0	0	0	0
ENSMUSG00000094237	0	0	0	0	0	0	0	0	0	0	0	0
ENSMUSG00000095514	5	3	6	2	0	1	39	13	23	19	27	13
ENSMUSG00000103877	1	0	0	1	0	0	2	3	2	2	8	3
ENSMUSG00000104162	0	1	0	0	0	0	2	0	0	0	0	0
ENSMUSG00000096284	0	0	0	0	0	0	0	0	0	0	2	0
ENSMUSG00000096175	0	0	1	1	2	4	0	1	2	1	6	3
ENSMUSG00000101579	1	0	0	0	1	0	0	2	1	0	1	0
ENSMUSG00000078537	0	0	0	0	0	0	0	0	0	0	0	0
ENSMUSG00000114951	561	388	344	425	313	332	141	496	368	690	235	347
ENSMUSG00000121568	0	0	0	0	0	0	0	0	0	0	0	0
ENSMUSG00000114608	193	77	123	129	137	144	471	349	360	552	566	295
ENSMUSG00000114871	370	174	258	259	309	274	89	378	215	420	175	297
ENSMUSG00000119661	0	0	0	0	0	0	0	0	0	0	0	0
ENSMUSG00000095029	0	0	0	0	0	2	7	12	4	11	4	10
ENSMUSG00000095609	298	123	197	191	221	211	478	475	409	682	640	423
ENSMUSG00000119755	0	0	0	0	0	0	0	0	0	0	0	0
ENSMUSG00000114375	652	296	466	378	512	407	123	557	317	635	262	494
ENSMUSG00000121569	0	0	0	0	0	0	0	0	0	0	0	0
ENSMUSG00000114940	553	390	343	413	308	324	135	492	367	677	231	343
ENSMUSG00000096323	0	0	0	1	1	2	0	3	4	1	4	0
ENSMUSG00000114798	1	0	0	0	1	4	1	3	1	3	1	0
ENSMUSG00000095653	0	0	0	0	0	0	0	0	0	0	2	0
ENSMUSG00000114398	3	1	0	2	2	1	15	7	6	16	17	18
ENSMUSG00000094027	7	5	8	4	0	1	40	15	33	23	48	18
ENSMUSG00000063846	0	0	0	0	0	0	0	0	0	0	0	0
ENSMUSG00000095071	0	0	0	0	0	0	3	0	3	0	0	0
ENSMUSG00000094796	3	7	3	3	5	5	86	28	34	62	93	18
ENSMUSG00000078180	5295	5567	4405	4313	4885	4202	13174	7816	10511	10313	10985	6207
ENSMUSG00000095821	0	0	0	0	0	0	0	0	0	1	4	0
ENSMUSG00000093814	0	0	0	0	0	0	0	0	0	0	0	0
ENSMUSG00000114252	61	45	57	53	61	77	67	61	93	67	73	64
ENSMUSG00000114877	0	0	0	0	0	0	0	0	0	0	0	0
ENSMUSG00000114919	0	0	0	0	0	0	0	0	0	0	0	0
ENSMUSG00000114304	0	0	0	0	0	0	0	1	0	0	0	0
ENSMUSG00000114906	6	3	4	12	6	12	3	7	7	4	5	6
ENSMUSG00000091557	0	0	0	0	0	0	0	0	0	0	0	0
ENSMUSG00000091929	0	0	0	0	0	0	0	0	0	0	0	0
ENSMUSG00000114819	0	0	0	0	0	0	0	0	0	0	0	0
ENSMUSG00000114445	0	0	0	1	0	0	0	0	0	0	0	0
ENSMUSG00000114636	6	0	1	3	3	1	0	1	0	5	0	3
ENSMUSG00000114580	0	0	0	0	0	0	0	0	0	0	0	0
ENSMUSG00000114318	10	4	7	10	11	7	4	11	8	13	3	8
ENSMUSG00000058317	1181	1143	930	845	1105	1002	1503	1615	1923	1996	1883	1335
ENSMUSG00000083606	0	0	0	1	0	0	0	0	0	0	0	0
ENSMUSG00000077689	0	0	0	0	0	0	0	0	0	0	0	0
ENSMUSG00000114529	94	30	48	56	44	54	22	70	49	93	25	50
ENSMUSG00000035129	4077	920	2924	1593	3897	2418	3073	4391	2565	3432	2572	2055
ENSMUSG00000065858	0	0	0	0	0	0	0	0	0	0	0	0
ENSMUSG00000021774	1960	2377	1784	1364	1790	1826	3835	1879	2617	3131	3567	1343
ENSMUSG00000021772	2718	2654	2261	1818	2385	2533	4525	2931	3466	3850	4577	2247
ENSMUSG00000012405	9945	15571	10098	9386	10654	9746	35551	15162	24619	29012	27720	11397
ENSMUSG00000114894	10	24	22	23	24	17	22	37	24	38	23	33
ENSMUSG00000021775	1420	752	1290	977	1018	785	2772	4636	4482	3256	3858	1731
ENSMUSG00002075936	0	0	0	0	0	0	0	0	0	0	0	0
ENSMUSG00000114678	0	0	0	0	0	0	0	0	0	0	0	0
ENSMUSG00000098079	0	0	0	0	0	0	0	0	0	0	0	0
ENSMUSG00000114517	1	4	1	0	0	0	0	0	0	0	0	0
ENSMUSG00002076862	0	0	0	0	0	0	0	0	0	0	0	0
ENSMUSG00000021779	3232	1101	1934	1518	1787	1731	971	2007	1368	1831	1437	1648
ENSMUSG00000114504	0	0	0	0	0	2	0	0	0	4	0	0
ENSMUSG00002074873	0	0	0	0	0	0	0	0	0	0	0	0
ENSMUSG00000114281	4	0	1	3	1	1	0	4	1	0	2	3
ENSMUSG00000114769	0	0	0	0	0	0	5	0	0	0	0	0
ENSMUSG00000114296	0	0	0	0	0	0	0	0	0	0	0	0
ENSMUSG00000114202	3104	3761	2693	2763	3273	2742	14071	5524	7986	7552	10201	4280
ENSMUSG00000114890	1	1	0	0	0	0	0	1	2	2	0	0
ENSMUSG00000017491	294	73	192	211	350	209	448	630	533	685	671	421
ENSMUSG00000114463	0	0	0	0	0	0	0	0	0	0	2	0
ENSMUSG00000017485	3559	1742	2121	2202	2492	2478	2254	3312	2599	3327	3133	2283
ENSMUSG00000114243	37	14	25	23	30	21	37	14	26	25	49	11
ENSMUSG00000021785	2938	2547	2412	2205	2521	2550	2744	2592	3254	4005	3306	2300
ENSMUSG00000114253	125	23	50	49	46	89	2	84	14	36	17	43
ENSMUSG00000114842	10	4	4	7	5	7	11	5	11	18	6	4
ENSMUSG00000114419	13	19	10	17	8	16	13	10	9	15	13	9
ENSMUSG00000021786	2893	1591	2051	1902	2249	2611	1578	2139	1843	2656	1995	1638
ENSMUSG00000114907	30	18	22	19	26	33	13	30	23	27	11	30
ENSMUSG00000114698	0	0	0	0	0	0	0	0	0	0	0	0
ENSMUSG00000114484	0	0	1	0	1	0	0	1	0	0	1	0
ENSMUSG00000114390	1	0	0	1	0	0	0	0	0	0	0	0
ENSMUSG00000114765	61	36	32	43	32	51	26	93	34	80	39	68
ENSMUSG00000114794	3	0	1	1	0	2	1	0	2	2	0	2
ENSMUSG00000114513	0	0	0	0	0	0	0	0	0	0	0	0
ENSMUSG00000114586	0	0	0	0	0	0	0	0	0	0	0	0
ENSMUSG00000114941	0	0	0	0	0	0	0	0	0	0	0	0
ENSMUSG00000114266	0	0	0	0	0	0	0	0	0	0	0	0
ENSMUSG00000097547	0	0	0	0	0	0	0	0	0	0	0	0
ENSMUSG00000045201	0	4	1	2	1	1	2	1	7	5	6	4
ENSMUSG00000114789	0	0	0	0	0	0	0	0	0	2	0	0
ENSMUSG00000114683	61	35	55	45	38	50	16	64	45	72	30	35
ENSMUSG00000114711	2	0	1	0	0	3	0	0	1	0	0	2
ENSMUSG00000114323	0	0	0	0	0	0	0	0	0	0	0	0
ENSMUSG00000114946	0	0	0	0	0	1	0	0	0	0	0	0
ENSMUSG00000114770	0	0	0	0	0	0	0	0	0	0	0	0
ENSMUSG00000114197	1	0	0	0	0	0	1	1	0	0	3	0
ENSMUSG00000114538	0	0	0	0	2	0	0	5	0	1	1	0
ENSMUSG00000114542	0	0	0	0	0	0	0	0	0	0	0	0
ENSMUSG00000042567	1	0	0	0	0	0	0	0	0	1	2	1
ENSMUSG00000021733	730	431	473	454	384	522	525	648	569	890	676	438
ENSMUSG00000114628	0	0	0	0	0	0	0	0	0	0	0	0
ENSMUSG00000114737	1415	607	790	1014	1236	969	795	1637	1290	1279	845	1349
ENSMUSG00000114476	0	0	0	1	0	0	0	0	0	7	1	0
ENSMUSG00000091809	0	0	0	0	0	0	0	0	0	0	0	0
ENSMUSG00000114748	9	3	9	7	7	5	11	11	12	12	19	15
ENSMUSG00000068758	158	69	58	83	121	62	423	376	318	413	298	284
ENSMUSG00000114883	1	1	0	1	2	1	4	3	1	8	1	3
ENSMUSG00000072707	2	0	2	2	5	1	3	1	0	3	2	3
ENSMUSG00000114510	0	0	0	0	0	0	0	0	0	0	0	0
ENSMUSG00000114768	4	1	3	0	5	2	2	5	1	4	9	4
ENSMUSG00000114556	0	0	0	0	0	1	0	0	0	0	0	0
ENSMUSG00000114909	108	26	72	62	71	78	12	63	57	93	30	54
ENSMUSG00000052417	0	1	0	0	0	1	0	0	0	0	0	0
ENSMUSG00000021737	4598	3336	3381	3272	3781	3335	3148	4343	4509	4491	4341	3485
ENSMUSG00000021738	2049	524	1058	1114	859	1282	408	1763	620	1188	728	1366
ENSMUSG00000053453	1675	2500	1770	1612	1865	1901	5131	2360	4093	4072	5177	2090
ENSMUSG00000079357	938	1533	971	999	1086	1106	3657	1370	2579	2441	3689	1282
ENSMUSG00000084902	0	0	0	0	0	0	0	0	0	0	0	0
ENSMUSG00000087796	0	0	0	0	0	0	0	0	0	0	0	0
ENSMUSG00000114480	0	0	0	0	0	0	0	0	0	0	0	0
ENSMUSG00000091818	480	631	467	546	563	408	1368	621	997	985	1172	547
ENSMUSG00002075708	383	482	365	417	452	300	1054	446	803	766	896	430
ENSMUSG00000044772	0	0	0	0	0	0	0	0	0	0	0	0
ENSMUSG00000056296	0	1	1	1	0	1	0	2	0	1	1	1
ENSMUSG00000081115	0	0	0	0	0	0	0	0	0	0	0	0
ENSMUSG00000051729	0	0	0	0	0	0	0	0	0	0	0	0
ENSMUSG00000114421	0	0	0	0	0	0	0	0	0	0	0	0
ENSMUSG00000114561	0	0	0	0	0	0	0	0	0	0	0	0
ENSMUSG00000021741	1145	1039	1092	877	1148	1087	1211	1236	1533	1497	1637	1062
ENSMUSG00000054423	0	0	0	0	1	0	0	0	0	0	0	0
ENSMUSG00000114626	0	0	0	0	0	0	0	0	0	0	0	0
ENSMUSG00000114312	16	42	17	18	16	30	145	34	80	33	97	22
ENSMUSG00000114453	168	245	147	185	203	158	695	234	420	385	609	180
ENSMUSG00002076656	0	0	0	0	0	0	0	0	0	0	0	0
ENSMUSG00000114624	0	1	0	0	0	0	1	0	0	2	0	0
ENSMUSG00000114230	0	0	0	0	0	0	0	0	0	0	0	0
ENSMUSG00000021743	0	0	0	0	0	0	0	0	0	0	0	0
ENSMUSG00000077158	0	0	0	0	0	0	0	0	0	0	0	0
ENSMUSG00000114853	4	0	4	5	3	1	3	8	1	5	4	2
ENSMUSG00000114378	214	116	162	155	192	166	143	246	173	303	219	194
ENSMUSG00000033111	972	581	818	569	893	783	855	1115	947	1382	1130	1018
ENSMUSG00000121513	2200	904	1298	1313	1202	1453	1455	2062	1295	2200	1537	1440
ENSMUSG00000114246	24	6	12	12	8	11	13	17	6	11	8	6
ENSMUSG00000114267	4	3	1	6	5	7	4	7	1	8	12	7
ENSMUSG00000114431	0	0	0	2	0	0	0	0	0	0	0	1
ENSMUSG00000114310	1	0	1	0	0	3	0	0	0	0	0	0
ENSMUSG00000114849	0	0	0	0	0	0	0	0	0	0	0	0
ENSMUSG00000114786	0	0	0	0	0	0	0	0	1	0	0	0
ENSMUSG00000114850	1	1	1	3	3	2	3	2	4	2	7	3
ENSMUSG00000114216	0	0	0	0	0	1	0	0	0	0	0	0
ENSMUSG00000097148	10925	4931	6770	6892	8470	7922	6198	12607	10211	11570	7718	10820
ENSMUSG00000119857	0	0	0	0	0	0	0	0	0	0	0	0
ENSMUSG00000099218	0	0	0	0	1	0	0	0	1	0	0	0
ENSMUSG00000072714	487	444	400	386	482	417	963	776	915	794	1036	578
ENSMUSG00000089785	2098	1644	1693	1556	1919	1927	2295	2197	2474	2383	2420	1769
ENSMUSG00000060579	223	156	150	143	159	210	416	295	317	399	389	271
ENSMUSG00000089833	0	0	0	0	0	0	0	0	0	0	0	0
ENSMUSG00000114305	1	0	0	0	0	0	0	0	0	0	0	0
ENSMUSG00000065328	0	0	0	1	0	0	0	0	0	0	0	0
ENSMUSG00000114749	0	2	0	0	0	0	0	0	0	0	0	1
ENSMUSG00000114391	0	0	0	0	0	0	0	0	0	0	0	0
ENSMUSG00000114467	2	0	4	4	1	1	0	7	3	3	4	4
ENSMUSG00000114691	1	0	1	0	3	1	0	2	0	3	0	1
ENSMUSG00000089686	99	72	91	73	68	80	161	73	123	110	139	78
ENSMUSG00000089795	2	0	4	0	0	2	1	3	7	1	0	2
ENSMUSG00000114298	0	0	0	0	0	0	0	0	0	0	0	0
ENSMUSG00000114615	0	0	0	0	0	0	0	0	0	0	0	0
ENSMUSG00000114464	0	0	0	0	0	0	0	0	0	0	0	0
ENSMUSG00000045799	2837	2263	1789	1539	2506	1985	3471	3472	3702	5251	3284	2667
ENSMUSG00000114764	0	0	0	0	0	0	0	0	0	0	0	0
ENSMUSG00000097898	0	0	0	0	0	0	0	0	0	0	0	0
ENSMUSG00000021747	58	25	16	24	31	43	54	61	71	137	76	86
ENSMUSG00000114533	2	0	2	2	0	4	28	24	32	126	96	75
ENSMUSG00000021749	1	0	1	1	3	2	1	7	5	2	4	4
ENSMUSG00000114532	0	0	0	0	0	0	0	0	2	0	0	0
ENSMUSG00000021750	4	5	5	3	11	5	11	19	49	23	9	22
ENSMUSG00000021751	17845	7698	12728	10420	13424	14069	9227	18643	13007	17318	12478	14606
ENSMUSG00000021752	546	333	368	466	438	449	336	742	486	524	443	644
ENSMUSG00000021748	8358	5682	5740	6445	6418	7145	9403	8355	12167	9968	11546	6937
ENSMUSG00000033885	2244	1202	1090	1301	1270	1415	935	2069	1448	1879	1136	1552
ENSMUSG00000023156	899	1109	656	742	748	717	1276	1107	1455	1427	1312	860
ENSMUSG00000025277	3187	1634	2105	2474	2671	2866	962	1792	1641	1913	1537	1451
ENSMUSG00000025279	3173	1177	2287	2203	3315	2502	1645	3773	2695	2828	2366	2848
ENSMUSG00000109649	0	0	1	0	1	0	0	0	0	1	0	0
ENSMUSG00000025278	5121	1488	2229	2810	2590	3102	2051	4995	2614	3717	2569	3725
ENSMUSG00000049460	11	3	9	2	13	7	16	24	22	17	13	10
ENSMUSG00000097169	0	0	0	0	0	0	0	0	0	0	0	0
ENSMUSG00000072723	0	0	0	0	0	0	0	0	0	0	0	0
ENSMUSG00000121456	3	0	2	4	2	1	16	3	4	8	4	2
ENSMUSG00000084775	0	0	3	0	1	0	7	1	0	3	1	0
ENSMUSG00000063277	1	0	2	0	1	1	5	0	2	3	0	7
ENSMUSG00000114236	0	0	0	0	0	0	0	0	0	0	0	0
ENSMUSG00000094706	0	0	0	0	0	0	1	0	0	0	0	0
ENSMUSG00000079364	2	0	1	1	0	2	0	2	2	2	1	2
ENSMUSG00000096579	1503	1317	1397	1251	1437	1333	2082	2466	2400	2725	2494	1692
ENSMUSG00000090585	0	0	0	0	0	0	0	0	0	0	0	0
ENSMUSG00000091325	0	0	0	0	0	0	0	0	0	0	0	0
ENSMUSG00000091617	2	0	1	0	1	0	3	3	0	5	2	5
ENSMUSG00000091227	0	0	2	1	0	0	0	0	0	2	0	0
ENSMUSG00000090618	7	4	5	3	9	6	16	5	14	14	7	6
ENSMUSG00000071591	1	1	0	1	0	1	0	1	0	0	0	0
ENSMUSG00000091676	0	0	0	0	0	0	0	0	0	0	0	0
ENSMUSG00000072726	0	0	0	0	0	0	1	0	0	1	0	2
ENSMUSG00000091472	0	4	0	0	1	1	1	1	1	6	2	0
ENSMUSG00000096183	0	1	0	0	0	0	3	2	0	0	0	1
ENSMUSG00000094242	2095	1866	1833	1648	2034	1945	3273	3519	3554	3821	3583	2395
ENSMUSG00000072731	0	0	0	0	0	0	2	2	0	0	0	1
ENSMUSG00000095015	0	0	0	1	0	0	2	5	0	1	1	0
ENSMUSG00000090363	0	0	0	0	1	1	4	6	1	3	0	3
ENSMUSG00000096869	0	0	0	0	0	0	1	2	0	0	2	0
ENSMUSG00000092167	5	1	2	2	1	1	3	2	1	7	1	3
ENSMUSG00000114657	0	0	0	0	0	0	0	0	0	0	0	0
ENSMUSG00000094021	0	0	0	0	0	0	0	0	0	0	0	1
ENSMUSG00000093985	0	4	1	0	1	0	4	2	0	4	6	4
ENSMUSG00000114611	0	0	0	0	0	0	0	0	0	0	0	0
ENSMUSG00000091400	0	0	0	0	0	0	0	0	0	0	0	0
ENSMUSG00000114950	0	0	0	0	0	0	0	0	0	0	0	0
ENSMUSG00000090691	0	1	0	1	0	0	9	4	2	5	1	3
ENSMUSG00000096685	0	0	0	0	0	1	1	2	1	2	1	2
ENSMUSG00000097901	0	1	0	0	0	0	0	0	0	0	0	0
ENSMUSG00000090404	0	0	0	0	0	0	0	0	0	0	0	0
ENSMUSG00000091754	5	2	1	0	2	0	5	2	2	9	6	0
ENSMUSG00000091814	1	0	1	0	2	1	0	4	0	1	0	0
ENSMUSG00000096927	10	6	8	5	8	9	18	4	4	9	7	6
ENSMUSG00000094590	1	0	0	0	0	0	0	0	0	0	0	0
ENSMUSG00000096839	0	0	0	0	0	0	1	1	0	1	0	1
ENSMUSG00000093898	0	0	0	0	1	1	0	0	0	4	0	0
ENSMUSG00000090627	0	0	0	1	0	0	0	0	0	0	0	1
ENSMUSG00000097447	0	0	0	0	0	0	0	0	0	0	0	0
ENSMUSG00000095360	0	0	0	1	0	0	2	0	0	2	0	1
ENSMUSG00000096904	0	0	0	0	0	0	0	1	0	6	1	0
ENSMUSG00000072738	1	0	1	0	0	2	0	1	0	2	0	0
ENSMUSG00000091776	8	8	4	5	6	12	8	4	9	15	11	4
ENSMUSG00000121457	0	0	0	0	0	0	0	1	0	0	0	0
ENSMUSG00000096828	0	0	0	0	0	0	0	0	0	0	0	0
ENSMUSG00000094811	0	0	0	0	0	1	0	1	0	0	0	3
ENSMUSG00000079396	2	2	1	2	2	0	7	2	4	3	2	3
ENSMUSG00000096507	0	0	0	0	0	0	0	0	0	0	0	0
ENSMUSG00000094460	0	0	0	0	0	0	1	1	2	1	1	0
ENSMUSG00000091752	0	0	0	0	0	0	0	0	0	0	0	0
ENSMUSG00000097199	0	0	0	0	0	0	0	0	0	1	0	0
ENSMUSG00000079371	0	0	0	3	0	0	1	0	0	0	1	0
ENSMUSG00000094634	0	1	0	1	5	0	0	3	0	2	3	2
ENSMUSG00000091290	0	0	0	0	0	0	0	0	0	0	0	0
ENSMUSG00000091882	0	0	0	0	0	0	0	1	0	0	0	0
ENSMUSG00000091568	0	0	0	0	2	0	3	5	1	2	0	5
ENSMUSG00000094737	1982	1743	1724	1543	1916	1817	3097	3346	3330	3605	3387	2234
ENSMUSG00000093892	0	0	0	0	0	0	0	0	0	0	0	0
ENSMUSG00000090643	0	0	0	1	1	0	2	2	0	0	0	0
ENSMUSG00000091275	0	0	0	0	0	1	3	6	1	1	7	4
ENSMUSG00000095991	1131	1078	1034	969	1084	1050	1774	1989	1953	2127	2150	1296
ENSMUSG00000090927	0	0	0	0	0	0	0	0	0	0	0	0
ENSMUSG00000079379	0	0	0	0	0	0	2	0	0	0	0	0
ENSMUSG00000091613	1530	1314	1409	1354	1450	1344	2304	2582	2693	2787	2750	1749
ENSMUSG00000090707	0	0	1	2	1	0	1	2	0	1	0	0
ENSMUSG00000090552	0	0	0	0	0	0	0	0	0	0	0	0
ENSMUSG00000090512	0	0	0	0	0	0	1	2	0	0	0	2
ENSMUSG00000096629	1	2	0	2	1	1	1	1	1	3	1	1
ENSMUSG00000097024	0	0	0	0	0	0	0	0	0	0	0	0
ENSMUSG00000094370	3	0	1	0	1	2	7	4	1	5	2	4
ENSMUSG00000107157	216	209	223	209	199	225	430	414	416	425	516	312
ENSMUSG00000096470	0	0	1	0	0	1	0	3	1	0	1	0
ENSMUSG00000090547	0	0	0	0	0	0	0	1	0	0	0	0
ENSMUSG00000091595	0	0	0	0	0	0	0	0	0	0	0	0
ENSMUSG00000097349	0	0	0	0	0	0	0	0	0	0	0	0
ENSMUSG00000097450	0	0	0	0	0	0	0	0	0	0	0	0
ENSMUSG00000096286	5	5	3	2	5	9	8	7	8	13	5	3
ENSMUSG00000097853	1	0	0	0	0	0	0	0	0	3	0	0
ENSMUSG00000097780	0	0	0	0	0	0	0	0	0	0	0	0
ENSMUSG00000095295	0	0	2	0	0	1	3	3	4	6	5	3
ENSMUSG00000094578	0	0	0	0	0	0	0	0	0	1	0	0
ENSMUSG00000095797	0	0	0	0	0	0	4	1	1	0	0	1
ENSMUSG00000094825	1	2	0	0	4	1	1	2	1	3	0	2
ENSMUSG00000096003	1	0	2	0	1	2	4	3	1	4	1	0
ENSMUSG00000106752	197	201	218	226	202	234	450	392	441	414	502	305
ENSMUSG00000091713	0	0	0	0	0	0	0	0	0	0	0	0
ENSMUSG00000096023	0	0	1	0	0	1	1	1	0	2	2	3
ENSMUSG00000091995	0	0	0	0	0	0	0	0	0	0	0	0
ENSMUSG00000094929	0	0	0	0	0	0	0	0	0	0	0	0
ENSMUSG00000097218	0	0	0	0	0	0	0	0	0	0	0	0
ENSMUSG00000090900	9	4	4	3	5	7	12	5	8	8	9	5
ENSMUSG00000079380	1	0	2	0	2	2	0	1	0	4	0	0
ENSMUSG00000091404	0	0	0	0	0	0	0	0	0	0	0	0
ENSMUSG00000095912	0	0	0	0	0	1	0	1	0	0	0	0
ENSMUSG00000079378	0	0	0	0	0	0	0	3	0	0	0	1
ENSMUSG00000090636	0	0	0	0	0	0	0	0	0	0	0	0
ENSMUSG00000095681	1	1	0	1	0	0	4	3	1	4	4	4
ENSMUSG00000096197	0	0	0	0	0	0	0	0	0	0	0	0
ENSMUSG00000079383	0	1	0	0	0	0	1	0	0	1	0	3
ENSMUSG00000090827	0	0	0	1	0	0	2	1	1	1	0	0
ENSMUSG00000093827	0	0	0	0	0	0	0	0	0	0	0	0
ENSMUSG00000097278	0	0	0	0	0	0	0	0	0	0	0	0
ENSMUSG00000095196	7	4	4	2	8	10	8	8	13	12	7	5
ENSMUSG00000091185	1	0	0	1	0	2	0	2	0	4	0	0
ENSMUSG00000094132	0	0	2	0	0	0	4	2	2	2	5	1
ENSMUSG00000091494	0	0	0	1	0	0	0	0	0	2	1	0
ENSMUSG00000090465	0	0	0	0	0	0	0	0	0	0	0	0
ENSMUSG00000090539	0	0	1	0	0	0	1	1	2	0	2	1
ENSMUSG00000091221	0	0	0	0	0	0	0	0	0	0	0	0
ENSMUSG00000094628	0	0	0	1	1	1	5	5	0	2	7	3
ENSMUSG00000091700	0	0	0	0	0	0	1	2	0	0	0	1
ENSMUSG00000090328	0	0	0	0	0	0	0	0	0	0	0	0
ENSMUSG00000090872	0	0	0	0	0	0	3	1	0	1	0	0
ENSMUSG00000094258	0	0	0	0	0	0	0	1	0	2	0	1
ENSMUSG00000097798	0	0	0	0	0	0	0	0	0	0	0	0
ENSMUSG00000097822	0	0	0	0	0	0	0	0	0	0	0	0
ENSMUSG00000090598	6	6	7	2	5	6	12	8	8	9	10	8
ENSMUSG00000090472	0	0	0	0	2	1	0	3	0	2	0	0
ENSMUSG00000091894	0	0	1	0	0	0	0	0	0	0	0	0
ENSMUSG00000090865	0	0	0	0	0	0	0	0	0	0	0	0
ENSMUSG00000079386	0	0	0	0	1	0	0	0	0	1	0	0
ENSMUSG00000091148	0	0	0	0	0	0	1	2	0	0	0	0
ENSMUSG00000079392	0	0	0	0	0	0	0	0	0	0	0	0
ENSMUSG00000091418	0	0	1	0	0	0	2	1	2	2	4	1
ENSMUSG00000095056	0	1	0	0	0	0	3	1	0	1	0	2
ENSMUSG00000092045	0	0	0	0	0	0	0	0	0	0	0	0
ENSMUSG00000079388	1	0	0	0	0	1	3	5	0	1	4	0
ENSMUSG00000079389	0	0	0	1	0	0	2	1	0	0	0	0
ENSMUSG00000091368	0	0	0	0	0	0	0	0	0	0	0	0
ENSMUSG00000091114	0	0	1	0	0	0	0	0	0	0	0	0
ENSMUSG00000094072	0	0	0	0	0	0	0	0	0	0	0	0
ENSMUSG00000079391	2	2	1	1	1	1	4	3	4	4	1	2
ENSMUSG00000090764	0	0	0	0	1	0	1	2	2	0	0	0
ENSMUSG00000090292	0	0	0	0	0	0	0	0	0	0	0	0
ENSMUSG00000091563	2	0	2	0	0	0	3	1	1	4	4	1
ENSMUSG00000091022	0	0	0	0	0	0	0	1	0	0	0	0
ENSMUSG00000091027	0	0	0	0	0	0	0	0	0	0	0	0
ENSMUSG00000096775	0	0	1	0	2	0	10	5	1	2	1	0
ENSMUSG00000095686	0	0	0	0	0	0	0	2	2	0	1	1
ENSMUSG00000091672	0	0	0	0	0	0	0	0	0	0	0	0
ENSMUSG00000091756	1	2	0	1	2	2	6	3	2	10	2	2
ENSMUSG00000096901	0	0	0	0	0	0	0	1	0	2	0	1
ENSMUSG00000096218	0	0	0	0	0	0	0	0	0	0	0	0
ENSMUSG00000097127	0	0	0	0	0	0	0	0	0	0	0	1
ENSMUSG00000097594	0	0	0	1	0	1	1	1	2	0	0	0
ENSMUSG00000093887	0	0	1	0	1	0	3	2	0	4	0	0
ENSMUSG00000096955	0	0	0	0	0	0	0	0	0	0	0	0
ENSMUSG00000096793	4	0	2	0	0	0	4	2	1	3	6	0
ENSMUSG00000095469	0	0	0	0	0	0	0	0	0	0	0	0
ENSMUSG00000096450	12	8	5	3	9	10	18	9	7	14	7	3
ENSMUSG00000096614	9	4	6	0	8	10	19	13	15	12	11	6
ENSMUSG00000090364	1	0	1	2	1	0	3	1	0	3	0	1
ENSMUSG00000093891	0	0	0	0	0	0	0	0	0	0	0	0
ENSMUSG00000079402	0	0	1	0	0	0	2	5	2	2	4	5
ENSMUSG00000095368	0	0	0	0	0	0	1	0	0	0	0	0
ENSMUSG00000091010	0	0	0	0	0	0	0	0	0	0	0	0
ENSMUSG00000095195	1	1	0	0	0	0	3	1	0	2	2	6
ENSMUSG00000094880	0	0	0	0	0	0	0	0	0	0	0	0
ENSMUSG00000096905	11	3	6	6	3	11	11	8	8	16	8	4
ENSMUSG00000090578	11	6	4	3	9	7	11	9	10	10	15	3
ENSMUSG00000072739	2	0	1	2	5	0	5	3	0	9	3	1
ENSMUSG00000097382	0	0	0	0	0	0	0	0	0	0	0	0
ENSMUSG00000096488	3	0	1	0	0	1	1	2	2	4	1	1
ENSMUSG00000095533	0	0	0	0	0	0	0	1	0	0	0	0
ENSMUSG00000090318	0	0	0	0	0	0	0	0	0	0	0	0
ENSMUSG00000096574	1	0	1	0	0	1	3	2	4	7	1	3
ENSMUSG00000079407	3	1	0	2	0	2	0	0	0	0	0	0
ENSMUSG00000091849	0	0	0	0	0	0	0	0	0	0	0	0
ENSMUSG00000096217	8	4	3	5	6	16	13	9	5	10	5	4
ENSMUSG00000096039	3	0	1	5	5	1	6	8	0	11	2	2
ENSMUSG00000095512	1498	1324	1367	1251	1413	1309	2102	2434	2430	2724	2509	1708
ENSMUSG00000079409	0	0	0	0	0	0	1	1	0	0	0	0
ENSMUSG00000090684	0	0	0	0	0	0	0	0	0	0	0	0
ENSMUSG00000071613	0	0	2	0	0	0	4	3	0	1	1	3
ENSMUSG00000091289	0	0	0	0	0	0	0	0	0	0	0	0
ENSMUSG00000079410	3	2	5	3	1	4	4	3	6	6	5	3
ENSMUSG00000079101	2005	1775	1699	1561	1947	1824	3126	3443	3471	3663	3489	2264
ENSMUSG00000090487	0	4	1	0	0	0	0	1	0	1	2	0
ENSMUSG00000114955	0	0	0	0	0	0	0	0	0	0	0	0
ENSMUSG00000114272	0	0	0	0	0	0	0	0	0	0	0	0
ENSMUSG00000114630	0	0	0	0	0	0	0	0	0	0	0	0
ENSMUSG00000096709	9	3	4	4	8	9	15	9	7	12	12	5
ENSMUSG00000114947	0	0	0	0	0	1	0	0	0	0	0	0
ENSMUSG00000092036	2	0	4	1	3	3	5	4	1	4	3	0
ENSMUSG00000093979	3	0	0	3	2	0	7	4	5	3	10	3
ENSMUSG00000095024	0	0	0	0	0	0	0	1	0	1	0	0
ENSMUSG00000114214	1	0	0	0	0	0	0	0	0	0	0	0
ENSMUSG00000068776	0	0	0	0	0	0	0	0	0	0	0	0
ENSMUSG00000117083	0	0	0	0	0	0	0	0	0	0	0	0
ENSMUSG00000114692	0	0	0	0	0	0	0	0	0	0	0	0
ENSMUSG00000090660	0	0	0	0	0	0	0	0	0	0	0	0
ENSMUSG00000114885	0	0	0	0	0	0	0	0	0	0	0	0
ENSMUSG00000114199	1	0	1	0	0	0	8	1	0	0	0	4
ENSMUSG00000120206	20	6	18	10	25	16	37	30	24	43	26	72
ENSMUSG00000021806	875	245	466	407	555	660	326	940	382	812	403	808
ENSMUSG00000021807	4420	4047	3696	3359	4078	3863	7669	6335	7286	7501	8707	5239
ENSMUSG00000114350	0	0	0	0	0	0	0	0	0	0	0	0
ENSMUSG00000114436	29	28	28	22	39	38	175	117	125	135	233	89
ENSMUSG00000043004	111	66	83	58	101	101	260	343	297	388	411	253
ENSMUSG00000114498	0	0	0	0	0	0	0	0	0	0	0	0
ENSMUSG00000045107	743	1054	622	738	764	653	2494	913	1797	1550	1980	889
ENSMUSG00000120818	41	23	28	7	31	38	45	40	32	56	46	21
ENSMUSG00000023243	2136	1065	1877	1396	1291	2129	894	1483	1404	1699	1523	1337
ENSMUSG00000114523	0	0	0	0	0	0	0	0	0	0	0	0
ENSMUSG00000087916	0	0	0	0	0	0	0	0	0	0	0	0
ENSMUSG00000114439	3	0	1	1	0	1	0	0	3	0	0	1
ENSMUSG00000114410	0	0	0	0	0	0	0	0	0	0	0	0
ENSMUSG00000023387	0	0	0	0	0	0	0	1	0	0	0	0
ENSMUSG00000021809	865	494	530	505	773	767	641	953	679	927	884	951
ENSMUSG00000021810	2243	1299	1277	1221	1659	1445	1233	2463	1867	2583	1827	2095
ENSMUSG00000039599	1836	1155	1240	1251	1381	1512	860	1693	1355	1974	1492	1559
ENSMUSG00000114937	271	125	159	182	182	200	67	228	146	260	180	247
ENSMUSG00000021811	351	417	253	273	336	381	1024	764	899	1128	1335	654
ENSMUSG00000049960	1566	2044	1471	1276	1922	1561	5485	1889	3488	3149	4773	1730
ENSMUSG00000039543	0	0	1	1	3	2	0	5	1	2	2	1
ENSMUSG00000084942	0	0	0	0	0	0	0	0	2	0	0	0
ENSMUSG00000021814	7270	5621	4917	5069	6089	5132	9431	9288	9346	9904	9229	6583
ENSMUSG00000021815	21	21	21	23	20	24	25	66	27	43	46	46
ENSMUSG00000021816	1940	1862	1616	1369	1589	1657	2802	2485	2644	3504	3161	1952
ENSMUSG00000084925	49	23	38	26	45	34	18	47	16	27	15	41
ENSMUSG00000034235	396	133	210	235	274	225	115	363	165	248	163	268
ENSMUSG00000099966	277	216	226	149	222	211	387	298	313	454	455	255
ENSMUSG00000068697	2	1	2	2	1	2	9	2	7	84	7	223
ENSMUSG00000039376	2	3	2	8	10	6	1	13	4	25	10	64
ENSMUSG00000039367	10550	4218	4706	4985	7050	7018	3618	10783	6250	9025	5142	8781
ENSMUSG00000097577	556	180	216	238	264	313	60	457	146	318	90	275
ENSMUSG00000098602	1	0	4	1	1	1	0	3	0	1	1	1
ENSMUSG00000039357	290	186	201	203	245	323	392	541	332	611	479	461
ENSMUSG00000119862	4	2	0	0	0	2	7	1	4	3	0	3
ENSMUSG00000063787	1252	2592	1625	1376	1685	1589	5225	1498	3233	3424	4470	1387
ENSMUSG00000021819	3691	896	1493	1892	1913	1752	892	3139	1229	1922	1098	2429
ENSMUSG00000039308	1447	597	940	974	1190	1108	503	1546	868	1225	815	1359
ENSMUSG00000021820	686	347	453	503	749	480	508	637	483	758	592	650
ENSMUSG00000114241	0	1	3	0	0	1	1	2	2	4	4	2
ENSMUSG00000021822	55	42	34	31	72	55	571	550	270	593	462	352
ENSMUSG00000114728	317	395	379	274	309	277	467	351	492	547	474	299
ENSMUSG00000021823	5172	1117	2594	2460	2525	3469	1577	4885	2315	3488	2363	3607
ENSMUSG00000021824	8589	3972	5151	4794	4493	6384	4811	9183	6597	9617	7734	6863
ENSMUSG00000039197	36757	30426	30974	26925	29367	29523	26288	32317	35816	42593	35475	24816
ENSMUSG00002074958	1	3	2	4	0	0	0	3	0	0	3	0
ENSMUSG00000114875	22	10	11	13	12	16	6	13	9	14	16	11
ENSMUSG00002074966	2	0	1	4	1	3	5	5	1	0	4	1
ENSMUSG00000021767	1638	226	717	605	728	738	226	966	347	770	364	777
ENSMUSG00000063821	0	0	0	0	1	0	0	2	0	3	0	1
ENSMUSG00000021768	6	2	1	7	3	5	30	76	25	57	21	58
ENSMUSG00000084940	1	0	0	0	1	0	0	4	4	5	1	3
ENSMUSG00000021770	2171	1026	1806	1700	1669	1747	1150	2171	1861	2130	1794	1723
ENSMUSG00000065836	0	0	0	0	0	0	0	0	0	0	0	0
ENSMUSG00000021771	5509	3112	3779	3521	4306	4241	4721	8000	6824	6905	6092	6223
ENSMUSG00000021773	332	308	227	331	321	283	984	609	728	685	655	494
ENSMUSG00000090564	198	160	122	181	169	150	426	331	373	380	354	269
ENSMUSG00000114352	0	0	0	0	0	0	0	0	0	0	0	0
ENSMUSG00000104232	0	0	0	0	0	0	0	0	0	0	0	0
ENSMUSG00000039081	63	57	49	34	88	52	131	174	137	193	169	117
ENSMUSG00000103160	1	11	0	6	5	1	18	7	10	13	22	8
ENSMUSG00000063458	30	36	27	23	40	16	79	66	67	81	101	58
ENSMUSG00002076409	0	0	0	0	0	0	0	0	0	0	0	0
ENSMUSG00000114205	0	0	0	0	0	0	0	0	0	0	0	0
ENSMUSG00000114412	0	0	0	0	0	0	0	0	0	0	0	0
ENSMUSG00000059827	0	0	0	0	0	0	0	0	0	0	0	0
ENSMUSG00000114967	6	2	2	0	2	6	1	2	6	7	3	4
ENSMUSG00000114496	2	0	0	1	0	0	0	1	0	0	2	0
ENSMUSG00000068680	0	0	0	0	0	0	0	2	0	0	0	0
ENSMUSG00000063142	3	3	5	2	4	6	9	10	4	14	4	13
ENSMUSG00000114803	0	0	0	0	0	0	0	0	0	0	0	0
ENSMUSG00000114751	0	0	0	0	0	0	0	0	0	0	0	0
ENSMUSG00000100100	0	0	0	0	0	0	0	0	0	0	0	0
ENSMUSG00000114953	0	0	0	0	0	0	1	0	0	1	0	1
ENSMUSG00000114722	4	0	2	2	2	5	5	9	1	2	0	6
ENSMUSG00000090381	1500	836	969	1013	1239	1122	1000	2082	1389	1381	1332	1583
ENSMUSG00000118519	2	3	1	1	0	1	4	3	1	5	0	0
ENSMUSG00000105723	0	0	0	0	0	0	0	0	0	0	0	0
ENSMUSG00000118498	0	0	0	0	0	0	0	0	0	0	0	0
ENSMUSG00000021782	478	113	211	240	307	362	136	485	224	419	187	320
ENSMUSG00000114880	6	0	2	4	7	2	0	2	0	2	0	3
ENSMUSG00000091079	0	0	0	0	0	0	0	0	0	0	0	0
ENSMUSG00000118622	0	0	0	0	0	0	0	0	0	0	0	0
ENSMUSG00000114648	8	3	2	1	0	3	5	2	6	1	1	6
ENSMUSG00000121465	1	1	0	4	0	4	0	2	0	1	1	0
ENSMUSG00000038925	0	0	0	0	0	0	0	0	0	0	0	0
ENSMUSG00000118624	0	0	0	0	0	0	0	0	0	0	1	0
ENSMUSG00000118605	0	0	0	0	0	0	0	0	0	0	0	0
ENSMUSG00000114913	0	0	0	0	0	0	0	0	0	0	0	0
ENSMUSG00000118584	0	0	0	0	0	0	0	0	0	0	0	0
ENSMUSG00000114567	0	0	0	0	0	0	0	0	0	0	0	0
ENSMUSG00000114207	0	0	0	0	0	0	0	0	0	0	0	0
ENSMUSG00000118592	0	0	0	0	0	0	0	0	0	0	0	0
ENSMUSG00000114575	21	7	4	20	12	15	18	28	3	10	16	15
ENSMUSG00000025280	1176	464	581	730	794	743	354	1144	652	805	567	840
ENSMUSG00000025290	12510	19434	14218	11920	15327	13143	67311	23682	42985	37950	58808	18266
ENSMUSG00000048628	0	0	0	0	0	0	0	0	0	0	0	0
ENSMUSG00000089887	1	2	5	2	0	1	0	4	0	2	1	0
ENSMUSG00000114965	0	0	0	0	0	0	0	0	0	2	0	0
ENSMUSG00000072686	0	0	0	0	0	0	0	0	0	0	0	0
ENSMUSG00000114416	0	0	0	0	0	0	0	0	0	0	0	0
ENSMUSG00000114924	0	0	0	0	0	0	0	0	0	0	0	0
ENSMUSG00000114855	96	92	72	78	90	79	136	141	141	152	127	102
ENSMUSG00000114288	0	0	0	0	0	0	0	0	0	0	0	0
ENSMUSG00000114271	0	0	0	0	0	0	0	0	0	0	0	0
ENSMUSG00000114916	0	0	0	0	0	0	3	0	0	0	0	0
ENSMUSG00000087535	11	4	9	13	5	3	3	6	6	14	6	9
ENSMUSG00000097601	27	11	18	14	27	20	29	46	29	25	15	36
ENSMUSG00000119950	0	1	0	0	0	0	2	0	0	0	0	0
ENSMUSG00000114232	3	0	2	0	4	2	2	2	5	4	4	0
ENSMUSG00000007817	3689	655	1765	1524	1555	2468	598	3283	945	1798	986	2568
ENSMUSG00000114709	5	5	7	12	7	10	6	23	3	9	23	23
ENSMUSG00000114539	0	1	0	0	0	0	0	0	0	0	1	1
ENSMUSG00000093081	0	0	0	0	0	0	0	0	0	0	0	0
ENSMUSG00000120120	0	1	2	3	1	7	2	5	13	3	20	3
ENSMUSG00000021868	2560	2109	1871	1698	2295	2310	4659	4418	4394	4122	3952	2681
ENSMUSG00000114922	304	214	185	172	233	222	255	429	305	402	227	264
ENSMUSG00000104183	0	2	3	1	2	1	2	0	2	0	0	0
ENSMUSG00000055538	9628	3590	5599	5239	6447	6871	2917	8762	5487	6713	5098	7210
ENSMUSG00000099057	6	1	3	2	4	2	4	2	0	5	0	4
ENSMUSG00002076137	0	0	0	0	0	0	0	2	0	1	0	2
ENSMUSG00000021866	3046	1243	1769	1851	2251	2012	1067	2809	1986	2341	1587	2304
ENSMUSG00000098609	157	51	93	79	99	74	9	106	67	101	20	74
ENSMUSG00000095304	304	292	221	233	264	244	1588	564	1183	878	1374	520
ENSMUSG00000072676	21798	10005	15314	14120	20178	17311	13166	18343	15985	18989	17379	15226
ENSMUSG00000095975	255	123	171	178	260	270	259	211	213	324	358	256
ENSMUSG00000098897	44	7	24	29	22	38	12	18	8	26	17	21
ENSMUSG00000048502	1	0	2	3	1	5	13	8	12	14	10	6
ENSMUSG00000114921	0	0	0	0	0	0	0	0	0	0	0	0
ENSMUSG00000114753	1	0	0	0	0	0	0	0	1	3	4	0
ENSMUSG00000021874	11	0	4	5	8	12	0	11	0	11	0	4
ENSMUSG00000089978	2	0	0	0	0	0	0	1	0	0	0	0
ENSMUSG00000090104	33	29	29	22	22	40	20	63	19	30	16	36
ENSMUSG00000021870	4430	2172	2659	2714	2561	3049	2061	3616	2786	4094	3067	2801
ENSMUSG00000065864	0	0	0	0	0	0	0	0	0	0	0	0
ENSMUSG00000078128	5	2	1	0	1	0	16	2	0	2	0	1
ENSMUSG00000107452	0	0	0	0	0	0	0	0	0	0	0	0
ENSMUSG00000107911	1151	1350	1113	1011	1220	945	3215	1780	2338	2298	2836	1377
ENSMUSG00000040818	1526	1008	1075	1165	1062	1334	1043	1464	1307	1967	1536	1121
ENSMUSG00000090861	38	25	18	38	18	30	13	28	23	51	20	24
ENSMUSG00000021877	9344	10131	5593	4685	6157	6992	17183	13527	14647	19264	16081	9992
ENSMUSG00000043702	1033	1038	658	789	512	788	847	1221	984	1612	1090	928
ENSMUSG00000098751	3	5	0	2	1	1	0	5	0	5	0	2
ENSMUSG00000096052	1	5	2	4	0	3	15	2	6	1	9	5
ENSMUSG00000021879	3	6	5	2	6	11	4	12	8	16	9	24
ENSMUSG00000021898	4	2	2	1	4	1	4	13	5	12	0	22
ENSMUSG00000040760	1322	739	773	844	812	1181	1241	1455	1061	1959	1392	1153
ENSMUSG00000114785	0	0	1	1	2	0	0	0	0	0	0	0
ENSMUSG00000040726	0	0	0	0	0	0	6	2	4	8	0	0
ENSMUSG00000040717	56	12	18	28	23	40	29	77	31	67	48	76
ENSMUSG00000021895	2383	1032	1212	984	1331	1832	1286	1858	1324	2282	1596	1179
ENSMUSG00000114349	977	754	743	737	901	847	1226	1334	1458	1544	1536	1082
ENSMUSG00000114888	0	1	0	1	0	0	0	2	2	1	1	2
ENSMUSG00002076936	1	0	0	0	0	0	0	1	0	0	0	0
ENSMUSG00000040651	1965	1114	1382	1353	1382	1623	1456	2047	1423	2527	1941	1457
ENSMUSG00000046753	1193	792	865	713	890	1057	1130	1388	1038	1745	1459	1079
ENSMUSG00002076276	0	0	0	0	1	2	0	0	0	0	0	0
ENSMUSG00000064836	0	0	0	0	0	0	0	0	0	0	0	0
ENSMUSG00000114482	39	21	15	26	22	14	42	56	51	52	33	42
ENSMUSG00000040640	545	409	408	453	516	433	617	573	579	663	621	525
ENSMUSG00000114653	1	3	0	1	1	2	0	1	3	2	0	3
ENSMUSG00000109849	0	0	0	0	0	0	0	0	0	0	0	0
ENSMUSG00000114503	0	0	0	0	0	0	0	0	0	0	0	2
ENSMUSG00000021994	214	181	92	100	83	192	172	473	169	386	291	293
ENSMUSG00000097002	1	1	3	2	1	2	0	2	0	3	1	1
ENSMUSG00000114818	259	165	204	187	346	185	39	27	51	46	52	40
ENSMUSG00000114201	18	37	12	17	31	36	82	37	64	55	68	21
ENSMUSG00000114577	0	0	0	0	0	0	0	0	0	0	0	0
ENSMUSG00000021991	0	0	2	0	2	3	5	4	2	3	1	3
ENSMUSG00002075438	0	0	0	0	0	0	0	0	0	0	0	0
ENSMUSG00000045776	208	85	643	63	425	207	227	148	177	219	182	169
ENSMUSG00000114595	0	0	0	0	0	0	0	0	0	0	0	0
ENSMUSG00000075245	2844	3059	2550	2411	2833	2898	7014	4189	5979	6120	7374	3318
ENSMUSG00000114760	0	0	0	0	0	0	0	0	0	0	0	0
ENSMUSG00000114758	0	0	0	0	0	0	0	0	0	0	0	0
ENSMUSG00000114704	0	0	0	0	0	0	0	0	0	0	0	0
ENSMUSG00000114570	0	2	0	0	0	0	0	0	0	0	0	0
ENSMUSG00000114815	0	0	0	1	0	0	0	0	0	0	0	0
ENSMUSG00000114774	0	0	0	0	0	0	0	0	0	0	0	0
ENSMUSG00000114606	0	0	0	1	0	0	0	0	1	2	2	0
ENSMUSG00000114424	6	0	2	3	0	6	9	10	7	9	5	9
ENSMUSG00000042682	4993	5417	3679	3875	4356	4266	11544	6905	8522	9163	9970	5256
ENSMUSG00000015971	2189	1345	1435	1497	1745	1580	1591	2370	2255	2499	2006	1932
ENSMUSG00000104926	1	1	0	1	2	1	1	1	0	1	0	1
ENSMUSG00000015966	629	265	521	562	506	615	787	1230	1060	1106	799	788
ENSMUSG00000015970	17567	4422	9506	10656	10491	11225	3168	12251	7842	9713	5631	10079
ENSMUSG00000114705	58	2	20	33	8	25	0	18	1	11	3	16
ENSMUSG00000015968	3215	955	2002	2142	2328	2276	1385	3037	2516	1976	2442	2838
ENSMUSG00000118437	2	0	0	0	0	0	0	0	0	0	0	0
ENSMUSG00000114650	0	0	0	0	0	0	0	0	0	0	0	0
ENSMUSG00000114670	0	0	0	0	0	0	0	0	0	0	0	0
ENSMUSG00000114386	0	0	0	0	0	0	0	0	1	0	7	2
ENSMUSG00000114397	1	0	3	4	0	6	7	9	1	8	5	4
ENSMUSG00000114966	0	0	0	0	0	0	0	0	0	0	0	0
ENSMUSG00000021962	593	256	319	318	397	441	172	630	254	563	315	490
ENSMUSG00000021957	9366	3981	6266	7057	8232	7036	7667	12661	9036	9599	7642	9005
ENSMUSG00000093156	185	74	99	128	150	148	207	311	227	208	257	215
ENSMUSG00000021948	889	306	432	572	609	502	480	1354	725	1134	729	1112
ENSMUSG00000120912	3	0	3	1	4	4	4	16	5	4	0	7
ENSMUSG00000120295	0	0	0	0	0	0	0	0	1	0	0	0
ENSMUSG00000114553	0	0	0	0	1	1	0	0	2	0	0	0
ENSMUSG00000052395	1037	969	889	792	903	874	1091	1084	1142	1415	1132	789
ENSMUSG00000006527	2500	1094	1464	1568	1512	1679	1005	2272	1512	1909	1691	1425
ENSMUSG00000115723	11	5	7	12	3	9	1	9	8	13	1	2
ENSMUSG00000115370	6	2	3	4	0	1	5	0	0	0	0	2
ENSMUSG00000006526	1484	654	646	586	768	717	1337	1256	1228	1549	1437	972
ENSMUSG00000042485	420	313	209	212	200	174	592	571	558	609	651	492
ENSMUSG00000021922	238622	140973	103064	87818	157460	63324	104722	186871	155381	168063	139010	155471
ENSMUSG00000006522	128436	53036	50778	44108	73405	38649	59774	106827	71484	101474	68643	106074
ENSMUSG00000006529	54674	22619	36008	28849	41261	28455	25528	41791	32266	38059	29200	38566
ENSMUSG00000021918	1201	779	642	638	655	830	768	1280	863	1408	993	1143
ENSMUSG00000021917	4094	4978	3684	3038	3896	3553	12112	7044	9364	9269	11334	5449
ENSMUSG00000021916	624	438	343	310	445	457	616	1104	779	854	779	739
ENSMUSG00000042354	2123	2746	1073	2048	1272	1267	2271	2826	2903	2983	2458	1979
ENSMUSG00000077212	8	7	6	9	7	3	6	14	4	3	1	4
ENSMUSG00000087912	1	0	0	0	0	4	0	6	0	2	0	3
ENSMUSG00000077797	6	0	1	6	5	9	4	10	4	4	0	4
ENSMUSG00000042323	2731	1307	1631	1524	1566	1599	1640	2688	1922	2844	2111	1990
ENSMUSG00000115412	0	0	0	0	0	0	0	0	0	0	0	1
ENSMUSG00000090305	2223	3170	2191	2111	2388	2021	5819	3008	4790	4615	4999	2513
ENSMUSG00000058351	434	699	391	459	487	379	1377	470	903	765	1085	428
ENSMUSG00000071547	541	271	313	516	471	452	718	924	677	924	909	742
ENSMUSG00000042286	2169	615	1254	1357	2044	1389	1876	4376	1826	2884	2320	3105
ENSMUSG00000021910	10816	3460	5031	5869	7804	6536	3495	9232	5022	7178	5335	8721
ENSMUSG00000091898	66	35	49	56	70	76	89	62	108	71	132	118
ENSMUSG00000021904	19	5	12	10	19	12	2	66	12	51	19	37
ENSMUSG00000021902	366	436	373	357	366	360	658	499	650	622	687	418
ENSMUSG00000021901	2454	1660	1465	1891	2041	1584	2024	2032	2132	3041	2146	1929
ENSMUSG00000019027	57	14	12	8	22	7	53	61	50	61	71	73
ENSMUSG00000115311	1	0	0	1	1	0	0	0	0	2	0	1
ENSMUSG00000115468	0	0	0	0	0	0	0	0	0	0	0	0
ENSMUSG00000115445	0	0	0	0	0	0	0	0	0	0	0	0
ENSMUSG00000021893	2583	1697	1829	1906	1901	2198	1735	2917	2082	3053	2418	2206
ENSMUSG00000021892	3613	1764	2493	1919	2698	3014	1996	3541	2843	3694	2659	3026
ENSMUSG00000115283	0	1	0	2	1	1	7	3	7	3	3	5
ENSMUSG00000021891	631	735	443	541	571	478	1113	930	912	1215	1287	973
ENSMUSG00000021890	3586	2333	2065	2598	2120	2633	2294	4270	2918	4523	2577	2956
ENSMUSG00000115102	0	0	0	0	0	0	0	0	0	0	0	0
ENSMUSG00000057606	2	4	5	1	4	0	0	5	2	0	2	6
ENSMUSG00002075481	0	0	0	0	0	0	0	0	0	0	0	0
ENSMUSG00000115022	26228	27100	22216	26339	34399	17320	10649	9237	15674	10551	11572	8763
ENSMUSG00000021884	30718	31907	26384	31096	40497	20525	13550	10957	19039	12667	14704	10617
ENSMUSG00000021900	4725	3793	3733	3993	4539	2925	3401	4019	4994	4596	3912	3928
ENSMUSG00000014496	2713	1637	1868	2011	2031	1946	1961	2248	2147	2582	2479	1532
ENSMUSG00000115210	1	1	2	0	2	2	1	4	0	2	3	5
ENSMUSG00000115812	0	0	1	0	0	0	0	0	0	2	0	2
ENSMUSG00000093191	0	0	0	0	0	0	0	0	0	0	0	0
ENSMUSG00000046005	36	12	25	29	44	52	31	64	48	61	34	62
ENSMUSG00000115120	0	0	0	0	1	0	0	0	0	0	0	0
ENSMUSG00002076448	0	0	0	0	0	0	0	0	0	0	0	0
ENSMUSG00000021903	132	58	98	68	95	58	141	207	177	218	158	153
ENSMUSG00000115628	0	0	0	0	0	0	0	0	0	0	0	0
ENSMUSG00000021905	1104	1443	929	867	1052	867	2741	1656	2256	2666	2682	1235
ENSMUSG00000021906	2612	1537	1667	1441	2203	1926	1967	2140	2326	3302	2374	1828
ENSMUSG00000021907	0	0	0	0	0	0	0	0	0	0	0	0
ENSMUSG00000115760	0	0	0	0	0	0	0	0	0	0	0	0
ENSMUSG00000056234	10922	9228	7760	6820	6735	9260	11284	12438	10947	16344	12002	8460
ENSMUSG00000013701	5601	7901	4738	4894	5323	5125	11139	5635	8768	9428	10685	5124
ENSMUSG00000077611	0	0	0	2	0	1	0	1	0	0	3	1
ENSMUSG00000021911	1269	794	756	865	742	918	809	1340	1098	1607	1097	1036
ENSMUSG00000115833	0	0	2	5	0	0	0	1	0	2	3	1
ENSMUSG00000091570	5	6	2	0	1	1	1	8	5	7	2	0
ENSMUSG00000090459	4	3	1	1	1	2	2	6	1	0	2	4
ENSMUSG00000115813	15	10	8	14	12	19	1	18	8	16	8	13
ENSMUSG00000115691	1	1	4	1	1	6	7	7	0	2	4	1
ENSMUSG00000021913	6	4	1	11	3	2	3	13	8	6	8	12
ENSMUSG00000072473	0	0	0	0	0	0	0	0	0	0	0	0
ENSMUSG00000021919	0	0	1	0	0	0	1	0	0	0	0	1
ENSMUSG00000100241	0	0	0	0	0	0	0	0	0	0	0	0
ENSMUSG00000097794	0	0	0	0	1	0	0	0	9	2	3	0
ENSMUSG00000054051	1038	351	487	666	567	758	297	1155	410	679	454	842
ENSMUSG00000115281	0	0	0	0	0	0	0	0	0	0	0	0
ENSMUSG00000041730	0	1	0	0	0	0	0	1	0	0	0	0
ENSMUSG00000071540	0	0	1	0	0	0	0	3	0	22	0	115
ENSMUSG00000101086	0	0	1	0	0	0	0	1	0	2	0	6
ENSMUSG00000041707	45	35	32	24	35	36	251	161	179	217	265	113
ENSMUSG00000078127	0	0	0	1	0	0	1	2	0	2	3	4
ENSMUSG00000050666	141	56	92	88	71	88	294	346	335	440	418	265
ENSMUSG00000098236	149	85	123	108	117	103	86	176	129	145	95	129
ENSMUSG00000051506	170	43	98	79	121	109	197	377	199	349	261	339
ENSMUSG00000041673	12	11	5	2	10	7	13	12	12	11	10	13
ENSMUSG00000115104	0	0	0	0	0	0	0	0	0	0	0	0
ENSMUSG00000077612	0	0	0	0	0	0	0	0	0	0	0	0
ENSMUSG00000115523	2	6	4	1	2	1	22	9	14	13	16	8
ENSMUSG00000063506	17	24	9	17	10	27	239	442	235	310	198	244
ENSMUSG00000115597	0	1	0	0	0	0	0	0	1	0	0	0
ENSMUSG00000087639	14	18	7	10	8	19	208	353	208	227	170	204
ENSMUSG00000021936	1645	926	1172	1033	1178	1209	1452	1500	1453	1796	1586	1097
ENSMUSG00000115248	357	121	186	214	185	212	100	359	189	347	130	229
ENSMUSG00000115745	120	150	85	106	114	102	238	165	216	237	232	116
ENSMUSG00000108841	0	0	1	0	0	0	0	0	0	0	0	0
ENSMUSG00000021940	2	0	3	0	0	3	0	3	0	12	8	1
ENSMUSG00000064446	0	0	0	0	0	1	0	0	0	0	0	0
ENSMUSG00000115134	1	0	1	0	0	0	0	0	0	0	0	0
ENSMUSG00000115751	0	0	0	0	0	0	0	0	0	0	0	0
ENSMUSG00000021943	585	193	270	321	278	321	1292	2060	1219	1965	1581	1587
ENSMUSG00000072625	1164	684	619	905	673	733	1023	1559	1257	1742	1396	1306
ENSMUSG00000041534	0	0	0	0	0	0	4	5	3	4	3	6
ENSMUSG00000044519	2	2	2	1	2	1	2	4	1	2	1	0
ENSMUSG00000115726	1	0	0	0	0	0	0	0	0	0	0	0
ENSMUSG00000072624	0	0	0	0	0	0	0	0	0	0	0	0
ENSMUSG00000095493	3	1	1	2	0	0	0	1	2	1	6	9
ENSMUSG00000047441	1	0	0	0	0	0	5	1	0	0	1	8
ENSMUSG00000115489	0	0	0	0	0	0	0	0	0	0	0	0
ENSMUSG00000021950	220	146	113	68	53	108	89	103	110	187	123	48
ENSMUSG00000088533	0	0	0	0	0	0	0	0	0	0	0	0
ENSMUSG00000115180	0	0	0	0	0	0	0	0	0	0	1	0
ENSMUSG00000115101	0	0	0	0	0	0	2	0	1	0	2	0
ENSMUSG00000048337	2	1	0	0	0	0	0	3	1	1	0	4
ENSMUSG00000078126	6740	7357	5775	5854	6424	5597	16909	9941	13432	13152	14596	8067
ENSMUSG00000115673	0	0	0	0	0	0	0	0	0	0	0	0
ENSMUSG00000071531	3	3	3	2	3	1	3	6	4	4	2	4
ENSMUSG00000115299	29	4	10	16	14	13	11	39	14	24	13	13
ENSMUSG00000041479	43	17	44	52	31	33	24	74	48	59	51	55
ENSMUSG00000115124	235	101	207	191	122	153	238	307	167	262	225	277
ENSMUSG00000041471	2575	1725	1692	1897	1119	1836	2854	2916	2381	4120	3311	2563
ENSMUSG00000115649	4	10	2	3	3	6	3	7	0	8	4	9
ENSMUSG00000115183	0	1	0	3	0	1	0	2	0	0	0	3
ENSMUSG00000115214	0	0	0	0	2	0	0	0	0	0	0	0
ENSMUSG00000021794	89239	60981	62011	54974	60570	58716	94977	115576	101322	121776	105046	79920
ENSMUSG00000115431	1769	1066	981	1155	1136	1087	2901	2473	2198	2117	3207	2160
ENSMUSG00000043681	2323	2019	1145	1781	1774	1356	12058	3711	4725	7971	7227	3695
ENSMUSG00000023064	15	4	5	9	7	5	11	13	14	12	13	11
ENSMUSG00000041445	466	197	313	245	359	272	347	579	434	617	381	418
ENSMUSG00000021796	2540	1676	1751	1725	1693	2009	1567	2479	2191	3073	2374	1924
ENSMUSG00000090779	2	4	0	0	3	0	1	1	0	1	0	1
ENSMUSG00000021797	0	0	0	0	0	0	0	0	0	0	1	0
ENSMUSG00000115582	3	0	1	3	1	3	6	4	1	4	3	2
ENSMUSG00000021798	16	16	3	6	4	18	3	18	10	85	7	332
ENSMUSG00000021799	0	0	0	0	3	0	0	2	0	0	0	1
ENSMUSG00000115509	2	2	15	9	42	34	0	0	5	0	1	3
ENSMUSG00000120050	56	20	84	63	167	156	19	14	14	18	16	5
ENSMUSG00000115575	21	22	71	31	89	46	31	13	17	41	56	14
ENSMUSG00000115451	0	0	1	0	3	4	0	2	0	1	0	3
ENSMUSG00000115007	52	45	55	64	62	64	38	62	71	94	74	80
ENSMUSG00000041408	5328	3724	3718	3769	3639	4126	4739	4727	4451	5782	5283	3447
ENSMUSG00000097310	126	79	164	54	158	111	262	328	235	319	310	288
ENSMUSG00000115109	12	12	16	9	13	6	18	21	28	29	28	26
ENSMUSG00000120637	0	0	0	0	0	0	0	1	0	0	0	0
ENSMUSG00000041078	20	5	26	27	47	19	2	13	5	10	7	8
ENSMUSG00000065481	0	0	0	0	0	0	0	0	0	0	0	0
ENSMUSG00000115826	0	0	0	0	0	0	0	0	0	0	0	0
ENSMUSG00000115277	0	0	0	1	1	0	2	0	0	0	0	1
ENSMUSG00002076245	1	0	0	0	2	0	0	0	0	0	0	0
ENSMUSG00000041068	0	0	0	0	0	0	0	0	0	0	0	0
ENSMUSG00000115375	0	0	0	0	0	0	0	0	1	0	0	0
ENSMUSG00000115274	0	0	0	0	0	0	0	0	0	0	0	0
ENSMUSG00000115237	0	0	0	0	0	0	0	0	0	0	0	0
ENSMUSG00000115295	0	0	0	0	0	0	0	0	0	0	0	0
ENSMUSG00000072616	0	0	0	0	0	0	0	0	0	0	0	0
ENSMUSG00000096405	0	0	1	0	1	0	0	0	0	0	2	0
ENSMUSG00000114494	0	0	0	0	0	0	0	0	0	0	1	0
ENSMUSG00000088766	0	0	0	0	0	0	0	0	0	0	0	0
ENSMUSG00000114779	0	0	0	0	0	0	0	0	0	0	0	0
ENSMUSG00000064777	0	0	0	0	0	0	0	0	0	0	0	0
ENSMUSG00002074864	0	0	0	0	0	0	0	0	0	0	0	0
ENSMUSG00000058690	3563	1215	1761	2141	1702	2501	1259	3858	2298	3636	2147	2976
ENSMUSG00000120145	200	119	219	239	179	232	138	157	128	302	213	202
ENSMUSG00000114739	370	589	427	341	432	370	2161	713	1468	1109	1786	431
ENSMUSG00000021804	43	3	24	34	35	34	0	16	4	6	5	11
ENSMUSG00000041044	1026	453	854	669	951	864	164	520	326	358	277	395
ENSMUSG00000043418	445	188	421	306	391	400	29	156	67	79	68	139
ENSMUSG00000021803	2	0	0	0	0	0	4	1	6	3	0	3
ENSMUSG00000096001	0	0	2	0	2	1	0	8	2	7	4	4
ENSMUSG00000041028	20674	15516	15960	15480	17280	18118	23345	25501	26767	32415	28139	19540
ENSMUSG00000114675	0	0	0	0	0	0	0	0	0	0	0	0
ENSMUSG00000077306	0	0	0	0	0	0	0	0	0	0	0	0
ENSMUSG00000077786	0	0	0	0	0	0	0	0	0	0	0	0
ENSMUSG00000114741	0	0	0	0	0	0	0	0	0	0	0	0
ENSMUSG00000114334	0	0	0	0	0	0	0	0	0	0	0	0
ENSMUSG00000114766	19	19	16	10	12	14	11	29	34	33	22	18
ENSMUSG00000114227	0	0	0	0	0	0	0	0	0	2	1	0
ENSMUSG00000114339	4	2	4	1	0	2	0	3	3	1	1	0
ENSMUSG00000114450	0	0	0	0	0	0	0	0	0	0	0	0
ENSMUSG00000114219	0	0	0	0	0	0	0	0	0	0	0	0
ENSMUSG00000041014	0	0	0	0	0	1	0	0	0	0	0	0
ENSMUSG00000093556	0	0	0	0	0	0	0	0	0	0	0	0
ENSMUSG00000093528	0	0	0	0	0	0	0	0	0	0	0	0
ENSMUSG00002075617	0	0	0	0	0	0	0	0	0	0	0	0
ENSMUSG00000093383	0	0	0	0	0	0	0	0	0	0	0	0
ENSMUSG00000101261	0	0	0	0	0	0	0	0	0	0	0	0
ENSMUSG00000114848	0	0	0	0	0	0	0	0	0	0	0	0
ENSMUSG00000074553	1197	1389	1046	1009	1136	1123	2185	1508	1986	1730	2279	1282
ENSMUSG00002075944	0	0	0	0	0	0	0	0	0	0	0	0
ENSMUSG00002074948	1	0	1	0	1	2	0	1	3	1	2	0
ENSMUSG00000114862	14	8	14	4	13	10	3	17	9	24	11	11
ENSMUSG00002075657	0	0	0	0	0	0	0	0	0	0	0	0
ENSMUSG00000114543	0	0	0	0	0	0	0	0	0	0	0	0
ENSMUSG00000119736	0	0	0	0	0	0	0	0	0	0	0	0
ENSMUSG00000114280	328	115	250	124	140	134	68	152	166	163	89	71
ENSMUSG00000098169	2	0	0	3	0	2	2	3	0	0	2	1
ENSMUSG00000114933	2	0	0	1	1	0	1	0	0	1	0	1
ENSMUSG00000037833	5	0	5	0	6	2	9	3	0	7	5	2
ENSMUSG00000037824	2284	1031	1372	1493	1793	1566	1222	2118	1786	2212	1770	2109
ENSMUSG00000021792	4944	3439	4128	3791	4989	4543	3917	3251	4706	4917	5147	3205
ENSMUSG00000021791	0	0	0	0	0	0	0	2	0	0	0	0
ENSMUSG00000114196	46	54	21	24	23	33	129	141	91	168	111	101
ENSMUSG00000021790	0	0	0	0	0	0	0	0	1	0	0	0
ENSMUSG00000037798	173561	156616	150955	112655	159954	105325	67255	98768	108746	102503	92718	65106
ENSMUSG00000021789	108	12	42	33	32	31	5	34	18	11	24	21
ENSMUSG00000114782	0	0	0	0	0	1	0	0	0	0	0	0
ENSMUSG00000037780	17389	17033	12393	12963	14986	11357	25804	9089	17443	16300	21637	10749
ENSMUSG00000021795	162	77	62	109	115	75	76	82	116	95	112	79
ENSMUSG00000114927	0	0	0	1	0	0	0	0	0	0	0	0
ENSMUSG00000091110	0	0	3	0	0	2	0	0	0	0	0	0
ENSMUSG00000092055	0	0	0	0	0	0	0	0	0	0	0	0
ENSMUSG00000119656	0	0	0	0	0	0	1	0	0	0	0	0
ENSMUSG00000091808	0	0	0	0	0	0	0	0	0	0	0	0
ENSMUSG00000094925	0	0	0	0	0	0	0	0	0	0	0	0
ENSMUSG00000091847	0	0	0	0	0	0	0	0	0	0	0	0
ENSMUSG00000091131	0	0	0	0	0	0	0	0	0	0	0	0
ENSMUSG00000092142	0	0	0	0	0	0	0	0	0	0	0	0
ENSMUSG00000091486	0	0	0	0	0	0	0	0	0	0	0	0
ENSMUSG00000093863	0	0	0	0	0	0	0	0	0	0	0	0
ENSMUSG00000091016	0	0	0	0	0	0	0	0	0	0	0	0
ENSMUSG00000090505	0	0	0	0	0	0	8	4	1	4	6	1
ENSMUSG00000079266	0	0	0	0	0	0	0	0	0	0	0	0
ENSMUSG00000090519	0	0	0	0	0	0	0	0	0	0	0	0
ENSMUSG00000093833	0	0	0	0	0	0	0	0	0	0	0	0
ENSMUSG00000090440	0	0	0	0	0	0	0	0	0	1	0	0
ENSMUSG00000091470	0	0	0	0	0	0	0	0	0	0	0	0
ENSMUSG00000091657	0	0	0	0	0	0	0	0	0	0	0	0
ENSMUSG00000091146	0	0	0	0	0	0	0	0	0	0	0	0
ENSMUSG00000079269	0	0	0	0	0	1	10	6	0	4	2	1
ENSMUSG00000091281	0	0	0	0	0	0	0	1	0	0	0	0
ENSMUSG00000095518	0	0	0	0	0	0	0	0	0	0	0	0
ENSMUSG00000091740	0	0	0	0	0	0	0	0	0	0	0	0
ENSMUSG00000114852	0	0	0	0	0	1	20	4	0	4	8	0
ENSMUSG00000092027	0	0	0	0	0	0	0	0	0	0	0	0
ENSMUSG00000095551	0	0	0	0	0	0	0	1	0	0	0	0
ENSMUSG00000079271	0	0	0	0	0	0	0	0	0	0	0	0
ENSMUSG00000052334	0	1	2	0	0	0	0	3	0	4	0	2
ENSMUSG00000052790	0	0	0	0	0	0	0	0	0	0	0	0
ENSMUSG00000095044	0	0	0	0	0	0	0	0	0	0	0	0
ENSMUSG00000093945	0	0	0	0	0	0	10	4	1	3	6	2
ENSMUSG00000091031	0	0	0	0	0	0	0	0	0	0	0	0
ENSMUSG00000090772	0	0	0	0	0	0	0	0	0	0	0	0
ENSMUSG00000091116	0	0	0	0	0	0	0	1	0	0	0	0
ENSMUSG00000090462	0	0	0	0	0	0	0	0	0	0	0	0
ENSMUSG00000095490	0	0	0	0	0	0	0	0	0	0	0	0
ENSMUSG00000091757	0	0	0	0	0	0	0	0	0	0	0	0
ENSMUSG00000093926	0	0	0	0	0	0	0	0	0	0	0	0
ENSMUSG00000090476	0	0	0	0	0	0	0	0	0	0	0	0
ENSMUSG00000091792	0	0	0	0	0	0	8	4	0	1	2	2
ENSMUSG00000079273	0	0	0	0	0	0	0	0	0	0	0	0
ENSMUSG00000091960	0	0	0	0	0	0	0	0	0	0	0	0
ENSMUSG00000092152	0	0	0	0	0	0	0	0	0	0	0	0
ENSMUSG00002075759	0	0	1	0	1	0	0	0	1	1	2	0
ENSMUSG00002076305	3	1	1	3	0	3	1	2	0	1	0	0
ENSMUSG00000094157	0	1	1	0	0	0	0	3	2	5	1	2
ENSMUSG00000095371	0	0	0	0	0	0	0	0	0	0	0	0
ENSMUSG00000091099	0	0	0	0	0	0	0	0	0	0	0	0
ENSMUSG00000090635	0	0	0	0	0	0	0	0	0	0	0	0
ENSMUSG00000090731	0	0	0	0	0	0	0	0	0	0	0	0
ENSMUSG00000092148	0	0	0	0	0	0	0	0	0	0	0	0
ENSMUSG00000114402	0	0	0	0	0	0	0	0	0	0	0	0
ENSMUSG00000094954	0	0	0	0	0	0	0	0	0	0	0	0
ENSMUSG00000090481	0	0	0	0	0	0	0	0	0	0	0	0
ENSMUSG00000090690	0	0	0	0	0	0	0	0	0	0	0	0
ENSMUSG00000095318	0	0	0	0	0	0	0	0	0	0	0	0
ENSMUSG00000114938	0	0	0	0	0	0	0	0	0	0	0	0
ENSMUSG00000091788	0	0	0	0	0	0	0	0	0	0	0	0
ENSMUSG00000093948	0	1	2	0	0	0	0	2	0	5	0	2
ENSMUSG00000090351	0	0	0	0	0	0	0	0	0	0	0	0
ENSMUSG00000091140	0	0	0	0	0	0	0	0	0	0	0	0
ENSMUSG00002074887	1	1	0	0	1	2	0	1	0	1	1	1
ENSMUSG00002075543	0	0	0	0	0	1	1	0	0	0	1	1
ENSMUSG00000095113	0	0	0	0	0	0	0	0	0	0	0	0
ENSMUSG00000090975	0	0	0	0	0	0	0	0	0	0	0	0
ENSMUSG00000091627	0	0	0	0	0	0	0	0	0	0	0	0
ENSMUSG00000090742	0	0	0	0	0	0	0	1	0	0	1	0
ENSMUSG00000091741	0	0	0	0	0	0	0	0	0	0	0	0
ENSMUSG00000095466	0	0	0	0	0	0	0	0	0	0	0	0
ENSMUSG00000090333	0	0	0	0	0	0	0	0	0	0	0	0
ENSMUSG00000095226	0	0	0	0	0	1	18	5	1	2	8	2
ENSMUSG00000079272	0	0	0	0	0	0	0	0	0	0	1	0
ENSMUSG00000094804	0	0	0	0	0	0	0	0	0	0	0	0
ENSMUSG00000114783	0	0	0	0	0	0	0	0	0	0	0	0
ENSMUSG00000090947	0	0	0	0	0	0	0	0	0	0	0	0
ENSMUSG00000094349	0	0	0	0	0	0	0	0	0	0	0	0
ENSMUSG00000091286	0	0	0	0	0	0	0	0	0	0	0	0
ENSMUSG00000072605	0	0	0	0	0	0	10	3	0	0	4	1
ENSMUSG00000090396	0	0	0	0	0	0	0	1	0	0	0	0
ENSMUSG00000091961	0	0	0	0	0	0	0	0	0	0	0	0
ENSMUSG00000091733	0	0	0	0	0	0	0	0	0	0	0	0
ENSMUSG00000114317	0	0	0	0	0	0	0	0	0	0	0	0
ENSMUSG00000096446	0	0	0	0	0	0	0	1	0	0	0	0
ENSMUSG00000090389	459	313	286	279	289	320	158	478	321	487	200	321
ENSMUSG00000115262	0	0	0	0	0	0	1	0	0	0	0	0
ENSMUSG00000090657	0	0	0	0	0	0	0	0	0	0	0	0
ENSMUSG00000090796	0	0	0	0	0	0	0	0	0	0	0	0
ENSMUSG00000094151	0	0	0	0	0	0	0	0	0	1	0	0
ENSMUSG00000114619	0	0	0	0	0	0	0	0	0	0	0	0
ENSMUSG00000090385	0	0	0	0	0	0	0	0	0	0	0	0
ENSMUSG00000094784	0	0	0	0	0	0	0	0	0	0	0	0
ENSMUSG00000121404	0	0	0	0	0	0	0	0	0	0	0	0
ENSMUSG00000114544	0	0	0	0	0	0	0	0	0	0	0	0
ENSMUSG00000090634	0	0	0	0	0	0	0	0	0	0	0	0
ENSMUSG00000115483	0	0	0	0	0	0	0	1	0	0	0	0
ENSMUSG00000091815	0	0	0	0	0	0	0	0	0	0	0	0
ENSMUSG00000090713	0	0	0	0	0	0	0	1	0	0	0	0
ENSMUSG00000091832	0	0	0	0	0	0	0	0	0	0	0	0
ENSMUSG00000091481	0	0	0	0	0	0	0	0	0	0	0	0
ENSMUSG00000095384	0	0	0	0	0	1	21	4	1	3	4	3
ENSMUSG00000090788	1	0	0	0	0	0	0	0	0	0	1	0
ENSMUSG00000121405	1	0	0	1	0	0	0	0	0	0	1	0
ENSMUSG00000115213	0	0	0	0	0	0	0	0	0	0	0	0
ENSMUSG00000096372	0	0	0	0	0	0	0	0	0	0	0	0
ENSMUSG00000091477	0	0	1	0	0	0	0	0	0	0	0	0
ENSMUSG00000115511	0	0	0	0	0	0	0	0	0	0	0	0
ENSMUSG00000114986	0	0	0	0	0	0	0	0	0	0	0	0
ENSMUSG00000090332	0	0	0	0	0	0	0	0	0	0	0	0
ENSMUSG00000095743	0	0	0	0	0	0	0	0	0	0	0	0
ENSMUSG00000090681	0	0	0	0	0	0	0	0	0	0	0	0
ENSMUSG00000095528	0	0	0	0	0	1	21	4	1	2	6	2
ENSMUSG00000090798	0	0	0	0	0	0	0	1	0	0	0	0
ENSMUSG00000115050	0	0	0	0	0	0	0	1	0	0	0	0
ENSMUSG00000090821	0	0	0	0	0	0	0	0	0	0	0	0
ENSMUSG00000093968	0	0	0	0	0	0	0	1	0	0	0	0
ENSMUSG00000091698	0	0	0	0	0	0	0	0	0	0	0	0
ENSMUSG00000049235	797	850	590	616	622	726	1073	1114	940	1485	1108	878
ENSMUSG00000091990	0	0	0	0	0	0	0	0	0	0	0	0
ENSMUSG00000091216	0	0	0	0	0	0	0	0	0	0	0	0
ENSMUSG00000091718	0	0	0	0	0	0	0	1	0	0	0	0
ENSMUSG00000115394	0	0	0	0	0	0	0	0	0	0	0	0
ENSMUSG00000115675	0	0	0	0	0	0	0	0	0	0	0	0
ENSMUSG00000115272	0	0	0	0	0	0	2	2	0	2	0	1
ENSMUSG00000091911	0	0	0	0	0	0	0	0	0	0	0	0
ENSMUSG00000091584	0	0	0	0	0	0	0	0	0	0	0	0
ENSMUSG00000115619	0	0	0	0	0	0	0	0	0	0	0	0
ENSMUSG00000115844	0	0	0	0	0	0	0	0	0	0	0	0
ENSMUSG00000115659	0	0	0	0	0	0	0	0	0	0	0	0
ENSMUSG00000115354	24	32	7	14	10	19	80	109	76	100	52	64
ENSMUSG00000072601	27	29	20	13	31	19	245	146	181	204	293	133
ENSMUSG00000089654	3	8	3	4	5	5	56	27	57	41	67	27
ENSMUSG00000093889	2	0	0	0	0	0	0	0	0	1	0	1
ENSMUSG00000072600	11	3	9	0	10	7	68	52	40	63	54	35
ENSMUSG00000121406	7	2	6	0	1	4	40	43	26	49	35	22
ENSMUSG00000089816	0	2	0	2	3	2	16	9	14	8	24	2
ENSMUSG00000095873	2	0	0	0	0	0	0	0	0	1	0	1
ENSMUSG00000090166	28	20	20	11	26	17	169	141	165	160	172	110
ENSMUSG00000089901	33	26	17	14	26	20	71	101	93	100	95	64
ENSMUSG00000090265	5	1	6	6	7	5	13	5	3	8	5	6
ENSMUSG00000053961	0	0	0	0	0	0	0	0	0	0	0	0
ENSMUSG00000089754	0	0	0	0	0	0	0	0	0	0	0	0
ENSMUSG00000115724	0	0	0	0	0	0	0	1	0	0	2	3
ENSMUSG00000090109	0	0	0	0	0	0	0	0	0	0	0	0
ENSMUSG00000072598	0	0	0	0	0	0	0	0	0	0	0	0
ENSMUSG00000090051	3	2	5	5	3	5	7	7	7	10	1	2
ENSMUSG00000090249	0	0	0	0	0	0	0	0	0	0	2	0
ENSMUSG00000072599	18	12	12	4	19	13	123	77	79	91	107	61
ENSMUSG00000090180	2	0	0	0	0	0	0	0	0	1	0	1
ENSMUSG00000115488	0	0	0	0	0	0	1	0	0	1	0	0
ENSMUSG00000090259	0	2	0	2	3	2	16	9	14	8	24	2
ENSMUSG00000115794	2	2	1	3	2	3	4	7	8	5	6	5
ENSMUSG00000072596	123	104	99	63	130	96	904	687	824	888	1106	541
ENSMUSG00000090594	0	0	0	0	0	0	0	1	0	0	0	0
ENSMUSG00000115056	0	0	0	0	0	0	0	0	0	0	0	0
ENSMUSG00000115713	0	0	0	0	0	0	0	0	0	0	0	0
ENSMUSG00000091048	0	0	0	0	0	0	0	0	0	0	0	0
ENSMUSG00000072595	0	0	0	0	0	0	1	1	0	2	0	2
ENSMUSG00000115294	1	7	5	7	5	4	2	2	3	3	2	0
ENSMUSG00000094543	0	0	0	0	0	0	0	0	0	0	0	0
ENSMUSG00000115498	0	0	0	0	0	0	0	0	0	0	0	0
ENSMUSG00000115536	0	0	0	0	0	2	0	0	0	0	0	2
ENSMUSG00000115805	0	0	0	0	0	0	0	0	0	0	0	0
ENSMUSG00000115160	911	1952	1158	1116	1014	966	1567	737	1747	1319	1411	499
ENSMUSG00000115287	0	0	1	0	0	1	0	0	0	0	0	1
ENSMUSG00000091725	0	0	0	0	0	0	0	0	0	0	0	0
ENSMUSG00000115065	0	0	0	0	0	0	0	0	0	0	0	0
ENSMUSG00000091707	0	0	0	0	0	0	0	0	0	0	0	0
ENSMUSG00000079267	1	0	0	0	0	0	0	0	0	0	0	0
ENSMUSG00000090379	0	0	0	0	0	0	0	1	0	0	0	0
ENSMUSG00000092144	0	0	0	0	0	0	0	0	0	0	0	0
ENSMUSG00000090716	2	0	0	0	0	0	0	0	0	0	0	0
ENSMUSG00000091569	0	0	0	0	0	0	0	0	0	0	0	0
ENSMUSG00000115359	0	0	0	0	0	0	0	0	0	0	0	0
ENSMUSG00000096081	0	0	0	0	0	0	0	0	0	0	0	0
ENSMUSG00000121409	2	0	0	2	0	0	0	0	0	0	0	0
ENSMUSG00000072574	2	0	0	0	0	0	0	0	0	0	0	0
ENSMUSG00000072145	0	0	0	0	0	0	3	2	0	0	0	1
ENSMUSG00000091429	0	0	0	0	0	0	0	0	0	0	0	0
ENSMUSG00000091466	0	0	0	0	0	0	0	0	0	0	0	0
ENSMUSG00000115801	3399	1520	1752	2058	1781	2431	1153	4729	2030	3512	1688	2767
ENSMUSG00000092165	0	0	0	0	0	0	0	0	0	1	0	0
ENSMUSG00000091122	0	0	0	0	0	0	0	0	0	0	0	0
ENSMUSG00000072594	857	1752	1068	978	924	850	1431	672	1567	1139	1292	432
ENSMUSG00000121410	0	0	0	0	0	0	0	0	0	0	0	0
ENSMUSG00000091605	0	0	0	0	0	0	0	0	0	0	0	0
ENSMUSG00000090736	0	0	0	0	0	0	0	0	0	0	0	0
ENSMUSG00000079265	0	0	1	0	0	0	0	0	0	0	0	0
ENSMUSG00000093949	0	0	0	0	0	0	0	0	0	0	0	0
ENSMUSG00000091453	0	0	0	0	0	0	0	0	0	0	0	0
ENSMUSG00000091923	2	0	0	1	0	0	0	0	0	0	0	0
ENSMUSG00000115321	0	0	0	0	0	0	0	0	0	0	0	0
ENSMUSG00000114250	0	0	0	0	0	0	0	0	0	0	0	0
ENSMUSG00000091011	0	0	0	0	0	0	0	0	0	0	0	0
ENSMUSG00000115706	0	0	0	0	0	0	0	0	0	0	0	1
ENSMUSG00000090365	0	0	0	0	0	0	0	0	0	0	0	0
ENSMUSG00000115747	0	0	0	0	0	0	0	0	0	0	0	0
ENSMUSG00000115521	0	0	0	0	0	0	0	0	0	0	0	0
ENSMUSG00000071489	0	0	0	0	0	0	0	0	0	0	0	1
ENSMUSG00000121411	0	0	4	0	0	0	0	0	0	2	0	1
ENSMUSG00000115268	0	0	0	0	0	0	0	0	0	0	0	0
ENSMUSG00000115487	0	0	0	1	0	1	0	0	0	0	0	0
ENSMUSG00000115500	0	0	0	0	0	0	0	0	0	0	0	0
ENSMUSG00000105372	0	0	0	0	0	0	0	0	0	0	0	0
ENSMUSG00000075042	1	1	5	2	5	2	1	2	1	9	5	6
ENSMUSG00000115344	3	5	8	4	12	5	2	10	5	17	8	9
ENSMUSG00000090709	5	6	3	4	8	7	7	11	8	11	9	6
ENSMUSG00000085500	0	0	0	0	0	0	0	0	0	1	0	0
ENSMUSG00000037759	43	35	31	40	49	38	73	111	95	98	110	64
ENSMUSG00000115735	0	0	0	0	0	0	0	0	0	0	0	0
ENSMUSG00000114974	0	0	0	0	0	0	0	0	0	0	0	0
ENSMUSG00000115814	0	0	0	2	0	0	0	2	0	0	0	0
ENSMUSG00000115216	0	1	0	0	0	0	1	1	0	0	0	1
ENSMUSG00000115054	0	0	0	0	0	0	0	0	0	0	0	0
ENSMUSG00000021830	253	129	178	181	209	224	354	415	437	582	472	355
ENSMUSG00000082463	0	0	0	0	0	0	0	0	0	0	0	0
ENSMUSG00000049092	20	12	17	11	24	19	16	28	27	44	26	29
ENSMUSG00000115373	1	1	1	2	3	1	4	4	1	2	0	1
ENSMUSG00000021831	2671	1424	1360	1454	1252	1759	1413	3500	2145	3151	1965	2338
ENSMUSG00000021832	6039	5427	4927	4045	5169	4941	6404	5674	6716	8369	7965	4478
ENSMUSG00000053205	7149	8521	6105	4315	5786	6211	12465	7466	9727	11989	12779	4856
ENSMUSG00000037722	6010	7892	5448	3774	5248	5261	11909	6479	9128	11023	12095	4299
ENSMUSG00002075002	1	0	0	1	0	3	0	1	1	0	1	1
ENSMUSG00000115209	0	0	0	0	0	0	0	0	0	0	0	0
ENSMUSG00000037712	12038	5663	8551	6527	7917	9312	4512	6752	5203	7943	5503	5386
ENSMUSG00002074854	14	4	5	11	8	18	3	9	9	15	8	11
ENSMUSG00000115275	8	4	11	7	9	9	6	3	2	7	12	7
ENSMUSG00000115324	17	12	9	17	8	11	26	7	16	12	24	9
ENSMUSG00000115846	16	17	8	5	9	3	7	9	15	33	8	14
ENSMUSG00000115702	186	161	123	103	135	117	131	162	170	281	188	153
ENSMUSG00000115391	4	4	9	2	1	9	6	1	7	6	4	5
ENSMUSG00000085913	915	340	393	393	351	434	310	466	371	478	382	512
ENSMUSG00000115553	5	0	4	2	0	2	4	1	0	3	0	6
ENSMUSG00000037697	3038	1075	1169	1354	1239	1426	720	1412	985	1575	1075	1478
ENSMUSG00000115148	40	4	11	14	3	12	0	6	1	8	1	3
ENSMUSG00000093167	1	0	0	0	0	1	0	0	0	0	0	0
ENSMUSG00000086124	0	3	2	0	2	2	2	3	10	5	2	7
ENSMUSG00000082475	3582	7221	4284	3567	4717	3705	22540	6516	13280	11959	16950	4781
ENSMUSG00000082662	753	1357	929	613	848	498	3169	1141	2330	2501	2270	739
ENSMUSG00000085866	1	1	1	1	0	2	0	5	0	1	0	2
ENSMUSG00000084276	1289	2136	1483	1492	1635	1538	7614	2706	4315	4326	6717	2010
ENSMUSG00000081840	18	36	29	24	27	28	40	22	37	45	49	21
ENSMUSG00000115382	0	0	0	0	0	0	0	0	0	0	0	0
ENSMUSG00000115000	0	0	0	0	0	0	0	0	0	0	0	0
ENSMUSG00000083169	182	155	104	108	136	96	125	128	156	225	130	121
ENSMUSG00000102763	0	0	0	0	0	0	0	0	0	0	0	0
ENSMUSG00000044285	45993	33619	26014	28902	41442	27965	57918	67906	61786	81324	50814	48642
ENSMUSG00000120332	5	0	7	4	7	14	5	3	5	14	4	5
ENSMUSG00000079261	0	0	0	3	1	5	2	1	2	1	3	2
ENSMUSG00000021835	162	72	174	111	167	229	126	168	179	222	166	115
ENSMUSG00000086746	7	4	9	4	25	12	9	19	15	17	18	24
ENSMUSG00000086168	0	0	0	0	0	0	0	0	0	0	0	0
ENSMUSG00000115168	0	0	0	0	0	0	0	0	0	0	0	0
ENSMUSG00000115296	0	0	0	0	0	0	0	0	0	0	0	0
ENSMUSG00000115083	0	0	0	0	0	0	0	0	0	0	0	0
ENSMUSG00000115158	0	0	0	0	0	0	0	0	0	0	0	0
ENSMUSG00000115781	4	0	1	4	1	2	5	6	0	1	0	3
ENSMUSG00000085380	0	0	0	0	0	0	0	0	0	1	0	0
ENSMUSG00000085123	4	0	1	4	2	2	4	5	0	1	1	2
ENSMUSG00000115665	2	4	2	1	3	0	7	0	0	2	5	2
ENSMUSG00000115828	1	3	0	0	1	1	0	0	0	0	1	0
ENSMUSG00000115015	0	0	0	0	0	0	0	0	0	0	0	0
ENSMUSG00000115421	0	0	0	0	0	0	0	0	0	0	0	0
ENSMUSG00000115690	0	0	0	0	0	0	1	0	0	1	0	1
ENSMUSG00000037628	21	6	5	5	9	8	86	50	136	184	307	157
ENSMUSG00000015759	4454	4923	3869	3365	4397	4330	12090	6147	8508	9300	11663	4792
ENSMUSG00000115003	121	86	76	77	73	58	94	121	124	206	79	69
ENSMUSG00000115041	2	0	1	1	0	1	0	3	0	0	0	1
ENSMUSG00000062014	2501	2032	1706	1914	1857	2285	2252	3344	2764	3600	3309	2632
ENSMUSG00000061510	7	5	7	7	7	2	7	11	15	21	15	26
ENSMUSG00000055128	1953	2396	1760	1981	1978	2028	3211	2148	3051	3454	3686	1937
ENSMUSG00000115417	10	2	4	6	6	6	0	7	10	2	8	9
ENSMUSG00000115100	207	99	292	245	331	241	138	200	262	277	204	223
ENSMUSG00000021838	305	123	168	187	207	186	205	596	366	547	344	558
ENSMUSG00000115410	20	3	7	7	11	13	2	20	7	26	6	10
ENSMUSG00000114996	1	0	1	2	1	1	2	2	0	0	0	0
ENSMUSG00000099036	0	0	0	0	0	0	0	0	0	0	0	0
ENSMUSG00000089870	0	0	0	0	0	0	0	0	0	0	0	0
ENSMUSG00000072589	5	6	5	2	1	1	0	1	0	4	4	5
ENSMUSG00000115207	1	3	2	2	1	4	4	6	2	3	3	5
ENSMUSG00000037580	8668	8663	7854	8564	9242	7555	7763	5439	9585	7707	9790	5113
ENSMUSG00000115098	35	4	9	8	20	18	0	6	5	1	4	2
ENSMUSG00000115764	2	0	2	1	0	2	0	1	0	1	0	2
ENSMUSG00000115566	0	0	0	0	0	0	0	0	0	0	0	0
ENSMUSG00000115400	0	0	0	0	0	0	0	0	0	0	0	0
ENSMUSG00000037572	152	24	61	74	94	160	264	526	188	341	301	263
ENSMUSG00000115849	0	0	0	0	0	0	0	1	0	0	0	0
ENSMUSG00000084648	0	0	0	0	0	0	0	0	0	0	0	0
ENSMUSG00000115097	2	0	0	0	0	0	0	1	0	5	1	4
ENSMUSG00000048379	1343	1118	945	1116	846	1332	1515	1537	1395	2351	1852	1306
ENSMUSG00000114977	71	8	39	42	46	40	15	14	12	38	3	27
ENSMUSG00000021840	6293	3213	3707	3730	3726	4943	4519	6571	4464	5989	5050	5412
ENSMUSG00000115082	1	0	1	0	3	3	0	0	1	0	0	6
ENSMUSG00000115728	852	339	442	497	454	576	157	772	390	660	278	593
ENSMUSG00000050335	514	531	315	177	392	472	16444	10417	10531	11553	11650	5883
ENSMUSG00000037544	20	5	6	5	4	10	51	69	98	190	151	132
ENSMUSG00000115436	1	3	2	0	4	0	7	0	5	1	0	1
ENSMUSG00000115617	0	0	1	0	0	0	0	0	0	1	1	0
ENSMUSG00000037536	1668	729	971	1179	1049	889	639	1399	1286	1523	844	1008
ENSMUSG00000115570	4	0	0	1	1	1	0	1	1	0	0	0
ENSMUSG00000115145	4	0	1	0	1	0	0	0	0	0	0	1
ENSMUSG00000037526	1494	543	657	823	1258	775	477	1057	1014	1010	714	746
ENSMUSG00000115823	151	57	76	98	120	95	26	98	118	100	48	57
ENSMUSG00000115571	12	4	8	6	4	3	18	6	4	15	10	6
ENSMUSG00000021843	1542	579	1071	1027	1167	1070	901	1839	1055	1367	1069	1285
ENSMUSG00000115719	0	0	0	0	0	0	0	0	0	0	0	0
ENSMUSG00000115215	0	0	0	0	0	0	0	0	0	0	0	0
ENSMUSG00000115046	0	0	0	0	0	0	0	0	0	0	0	0
ENSMUSG00000115310	0	0	0	0	0	0	0	0	0	0	0	0
ENSMUSG00000115609	0	0	0	0	0	0	0	0	0	0	0	0
ENSMUSG00000114989	0	0	1	3	1	1	1	0	0	4	1	3
ENSMUSG00000115403	0	0	0	0	0	0	0	0	0	0	0	0
ENSMUSG00000115425	0	0	0	0	0	0	0	0	0	0	0	0
ENSMUSG00000115060	0	0	0	0	0	0	0	0	0	0	0	0
ENSMUSG00000062081	1376	1924	1099	1074	1267	943	1791	1192	1886	1943	1648	1012
ENSMUSG00000021846	2674	1141	1644	1718	1823	1975	833	1941	1439	1901	1258	1798
ENSMUSG00000115790	0	1	0	0	0	0	0	0	0	0	0	0
ENSMUSG00000115686	3	0	1	0	1	0	0	0	0	0	3	0
ENSMUSG00000115555	0	0	0	0	0	0	0	0	0	0	0	2
ENSMUSG00000063885	782	324	486	475	611	490	278	824	615	769	412	713
ENSMUSG00000114991	0	0	0	0	0	0	0	0	0	0	0	0
ENSMUSG00002076845	1	1	0	0	0	0	1	2	0	2	0	0
ENSMUSG00000115687	0	0	0	0	0	0	0	0	0	0	0	0
ENSMUSG00000098192	6879	3170	4152	4530	5378	5053	3529	8099	6259	7447	4597	6728
ENSMUSG00000036339	2014	1049	1232	1198	1319	1476	974	1764	1361	2187	1513	1532
ENSMUSG00000115756	189	94	82	141	136	132	36	78	55	90	75	77
ENSMUSG00000115316	5	2	3	15	6	11	5	2	3	6	1	7
ENSMUSG00000115725	6	5	7	3	8	7	0	2	0	7	2	4
ENSMUSG00000115636	0	0	0	0	0	0	0	0	0	0	0	0
ENSMUSG00000115376	1	0	0	0	1	0	0	0	0	0	0	0
ENSMUSG00000115669	3	2	0	0	0	0	0	1	0	0	0	0
ENSMUSG00002075402	0	0	0	0	0	0	0	0	0	0	0	0
ENSMUSG00000021848	0	0	1	0	1	0	1	0	1	0	0	0
ENSMUSG00000098682	1	0	0	0	0	1	0	0	0	0	0	0
ENSMUSG00000115599	0	0	0	0	1	0	0	0	0	0	0	0
ENSMUSG00000115194	5077	9154	5530	5127	6122	5025	20462	7388	12452	12958	15773	5452
ENSMUSG00000119848	0	0	0	0	0	0	0	0	0	0	0	0
ENSMUSG00000115429	0	0	0	0	0	0	0	0	0	0	0	0
ENSMUSG00000115579	0	0	0	0	0	0	0	0	0	0	0	0
ENSMUSG00000093117	0	0	0	0	0	0	0	0	0	0	0	0
ENSMUSG00000115130	0	0	0	0	0	0	0	0	0	0	0	0
ENSMUSG00000115380	12	2	5	3	5	6	5	9	11	13	5	13
ENSMUSG00000115348	0	0	0	0	0	0	0	0	0	0	0	0
ENSMUSG00000115398	0	0	0	0	0	0	0	0	0	0	0	0
ENSMUSG00000115008	0	0	0	0	0	0	0	0	0	0	0	0
ENSMUSG00000087754	0	0	0	0	0	0	0	0	0	0	0	0
ENSMUSG00000061244	1700	1477	1138	1212	1069	1312	1741	1903	1712	2743	1958	1350
ENSMUSG00000115624	32	23	21	21	19	32	1	28	7	30	12	17
ENSMUSG00000036291	1226	853	830	784	776	1021	755	1189	930	1602	1019	918
ENSMUSG00000115737	8	11	15	6	22	9	55	17	20	38	40	17
ENSMUSG00000036282	1705	1627	1125	1359	1107	1564	1935	2044	1782	2474	2614	1551
ENSMUSG00000115772	21	2	3	0	0	3	1	1	10	1	0	2
ENSMUSG00000021850	23	15	10	13	18	13	87	51	54	78	90	33
ENSMUSG00000115389	7	4	2	4	9	1	10	6	6	3	9	9
ENSMUSG00000021852	1	0	2	0	0	1	0	0	0	0	0	0
ENSMUSG00000115096	0	0	2	0	0	0	0	0	0	0	0	0
ENSMUSG00000089416	0	0	0	0	0	0	0	0	0	0	0	0
ENSMUSG00002075370	0	0	0	0	0	0	0	0	0	0	0	0
ENSMUSG00000036242	25	8	8	15	3	7	25	19	8	38	24	22
ENSMUSG00000082967	26	22	18	20	30	19	66	33	55	43	64	33
ENSMUSG00000115787	0	0	0	0	0	0	0	0	0	0	0	0
ENSMUSG00000115742	0	0	0	0	1	0	0	0	0	0	0	0
ENSMUSG00000115228	0	0	0	0	0	0	0	0	0	0	0	0
ENSMUSG00002075768	0	0	0	0	0	0	0	0	0	0	0	0
ENSMUSG00000121358	0	0	0	2	0	0	0	0	0	1	0	0
ENSMUSG00000115212	0	0	0	2	0	0	0	0	0	1	0	0
ENSMUSG00000048933	0	0	0	0	0	0	0	0	0	0	0	0
ENSMUSG00000093825	0	0	0	0	0	0	0	0	0	0	0	0
ENSMUSG00000096254	0	0	0	0	0	0	0	0	0	0	0	0
ENSMUSG00000115556	0	0	0	0	0	0	0	0	0	0	0	0
ENSMUSG00000068437	0	0	0	0	0	0	0	0	0	0	0	0
ENSMUSG00000102189	0	0	1	0	0	0	0	0	0	0	0	0
ENSMUSG00000060523	0	0	0	0	0	0	0	0	0	0	0	0
ENSMUSG00000059488	0	0	0	0	2	0	0	0	1	0	0	0
ENSMUSG00000050030	0	0	0	0	0	0	0	0	0	0	0	0
ENSMUSG00000049011	2	1	1	0	1	0	0	2	0	0	0	1
ENSMUSG00000109835	0	0	0	0	0	0	0	0	0	0	0	0
ENSMUSG00000048080	2	0	1	0	0	0	3	0	0	0	1	1
ENSMUSG00000091873	0	0	0	0	0	0	0	0	0	0	0	0
ENSMUSG00000090874	0	0	0	0	0	0	0	0	0	0	0	1
ENSMUSG00000045306	0	0	0	0	0	0	0	0	0	0	0	0
ENSMUSG00000046210	1	0	1	1	1	0	0	1	1	2	1	0
ENSMUSG00000051969	10	2	2	1	11	10	7	14	3	13	6	9
ENSMUSG00000047716	0	0	0	0	0	0	0	0	5	0	0	0
ENSMUSG00000094692	0	0	0	0	0	0	0	0	0	0	0	0
ENSMUSG00000108380	0	0	0	0	0	0	0	0	0	0	0	0
ENSMUSG00000057903	1	0	1	0	0	0	0	0	0	1	0	0
ENSMUSG00000095917	0	0	0	0	0	0	0	0	0	0	0	0
ENSMUSG00000095765	0	0	0	0	0	0	0	0	0	0	0	0
ENSMUSG00000068431	1	1	1	4	1	1	0	2	1	2	1	2
ENSMUSG00000094285	0	0	0	0	0	0	0	0	0	0	0	0
ENSMUSG00000115034	0	1	1	1	0	1	0	1	0	1	0	0
ENSMUSG00000053815	0	0	0	0	0	0	0	0	0	0	0	0
ENSMUSG00000050028	0	0	0	0	1	1	0	1	0	0	0	0
ENSMUSG00000108510	0	0	0	0	0	0	0	0	0	0	0	0
ENSMUSG00000058188	0	0	0	0	0	0	0	0	0	0	0	0
ENSMUSG00000115323	69	26	25	42	35	52	11	77	35	82	21	43
ENSMUSG00000057179	0	0	0	0	0	0	0	0	0	0	0	0
ENSMUSG00000060084	0	0	0	0	0	0	0	0	0	0	0	0
ENSMUSG00002076109	0	0	0	0	0	0	0	0	0	0	0	0
ENSMUSG00000059069	0	0	0	0	0	0	0	0	0	0	0	0
ENSMUSG00000006288	489	550	404	354	499	492	1254	771	939	1045	1097	645
ENSMUSG00000078125	504	457	411	351	468	359	770	834	917	887	896	582
ENSMUSG00000115769	0	0	0	0	0	0	0	0	0	0	0	0
ENSMUSG00000071470	48	65	53	62	44	63	123	37	86	89	113	38
ENSMUSG00000092837	54	70	60	64	46	71	127	37	87	107	117	37
ENSMUSG00000036023	602	423	419	318	533	500	627	1123	824	1061	781	772
ENSMUSG00000006281	1419	478	687	668	944	901	1415	1776	981	1412	1333	1417
ENSMUSG00000097431	245	125	157	121	136	170	259	300	227	348	281	237
ENSMUSG00000090799	7	1	6	3	2	5	7	20	3	32	2	85
ENSMUSG00000006289	914	806	771	636	1070	725	1654	1068	1430	1472	1781	943
ENSMUSG00002075142	0	0	0	0	0	1	0	0	0	0	0	0
ENSMUSG00000035960	2112	1598	1383	1501	1760	1561	3114	3263	3041	2819	2727	2157
ENSMUSG00000035953	3498	2272	2487	2495	3104	2549	4798	5030	4599	4481	4542	3321
ENSMUSG00000115338	13310	10052	8799	8530	12653	8933	11257	10527	11019	12098	12594	9020
ENSMUSG00000120879	0	0	0	0	0	0	5	1	0	5	4	0
ENSMUSG00000021871	6420	4241	4030	3808	5802	3796	3225	4602	4131	5277	3820	3818
ENSMUSG00000103730	4384	3374	2844	2914	4253	3050	4122	3543	3807	4118	4565	3100
ENSMUSG00000068417	4043	2685	2531	2408	3596	2372	2063	2880	2654	3375	2472	2458
ENSMUSG00000115312	150	147	114	86	193	112	247	180	263	263	249	189
ENSMUSG00000114997	0	0	0	0	0	0	0	0	0	0	0	0
ENSMUSG00000021872	15	4	8	6	7	4	8	3	2	7	8	4
ENSMUSG00000052382	0	0	0	0	0	0	0	0	0	0	0	0
ENSMUSG00000059648	0	0	0	0	0	0	0	0	0	0	0	0
ENSMUSG00000068407	0	0	1	0	3	1	15	1	0	2	6	9
ENSMUSG00000035932	0	0	0	0	0	0	7	3	1	0	0	0
ENSMUSG00000021876	98752	84305	60186	51249	70077	36594	87610	91971	122705	130153	116149	77501
ENSMUSG00000072115	27607	20904	13870	11878	19088	9038	31732	27557	28926	31472	31383	22504
ENSMUSG00000072575	1	1	0	0	0	0	1	1	0	0	1	0
ENSMUSG00000021880	24	20	18	29	31	26	150	92	104	156	150	85
ENSMUSG00000114985	0	0	0	0	0	6	0	39	0	33	0	0
ENSMUSG00000035896	0	0	0	0	0	67	0	873	0	309	0	0
ENSMUSG00000059606	0	0	0	0	0	0	0	0	0	0	0	1
ENSMUSG00000115136	2	3	1	2	6	0	28	15	25	23	29	14
ENSMUSG00000047894	13	5	4	3	6	1	1	8	7	4	6	11
ENSMUSG00000050766	0	0	0	0	0	0	0	0	0	0	0	0
ENSMUSG00000047222	0	1	0	0	0	1	0	2	0	0	0	0
ENSMUSG00000115574	1	1	1	4	5	2	24	16	21	19	18	7
ENSMUSG00000094991	0	0	0	0	0	0	0	0	0	0	0	0
ENSMUSG00000115094	74	78	64	69	52	74	199	90	117	130	166	77
ENSMUSG00000115540	0	0	0	0	0	0	0	0	0	0	0	0
ENSMUSG00000115280	366	151	228	213	227	222	61	340	133	346	101	198
ENSMUSG00000090228	0	0	0	0	0	0	0	0	0	0	0	0
ENSMUSG00000068399	0	0	0	0	0	0	0	0	1	0	0	0
ENSMUSG00000121466	2	2	3	11	6	8	0	0	0	1	2	5
ENSMUSG00000115166	6	3	6	21	13	13	0	0	0	3	2	8
ENSMUSG00000089761	0	1	1	8	2	2	0	0	0	0	2	3
ENSMUSG00000000606	0	0	0	0	0	0	0	1	0	0	0	0
ENSMUSG00000115374	2	2	1	7	3	3	0	0	0	1	2	3
ENSMUSG00000121467	0	2	1	3	2	1	0	0	0	1	2	3
ENSMUSG00000070448	0	0	0	0	0	0	0	0	0	0	0	0
ENSMUSG00000079244	0	3	1	2	0	1	4	4	6	6	1	4
ENSMUSG00000089836	0	0	0	0	0	0	0	0	0	0	0	0
ENSMUSG00000091142	0	0	0	0	0	0	0	0	0	0	0	0
ENSMUSG00000114973	0	0	0	0	0	0	0	0	0	0	0	0
ENSMUSG00000096024	0	0	0	0	0	0	0	0	0	0	0	0
ENSMUSG00000115135	0	0	0	0	0	0	2	0	0	0	0	0
ENSMUSG00000094715	0	0	0	0	0	0	0	0	0	0	1	0
ENSMUSG00000115832	0	0	0	0	0	0	2	0	0	0	0	0
ENSMUSG00000091296	0	0	0	0	0	0	1	1	0	3	0	0
ENSMUSG00000090603	0	0	0	0	0	0	0	0	0	0	0	0
ENSMUSG00000090740	0	0	0	0	0	0	0	0	0	0	0	0
ENSMUSG00000068506	0	0	0	0	0	0	0	0	0	0	0	0
ENSMUSG00000115827	0	0	0	0	0	0	0	0	0	0	0	0
ENSMUSG00000091189	0	0	0	0	0	0	0	0	0	0	0	0
ENSMUSG00000060615	8	1	1	3	4	4	1	6	1	4	4	5
ENSMUSG00000092107	0	0	0	0	0	0	0	0	0	0	0	0
ENSMUSG00000050961	69	43	51	42	43	32	71	101	56	160	58	59
ENSMUSG00000091293	80	53	60	46	49	38	76	123	59	178	75	60
ENSMUSG00002075148	0	0	0	0	0	0	0	0	0	0	0	0
ENSMUSG00000091812	0	0	0	0	0	0	0	0	0	0	0	0
ENSMUSG00000062148	0	1	1	3	6	1	32	17	23	15	25	13
ENSMUSG00000004561	731	548	533	509	621	770	631	1199	842	963	924	1084
ENSMUSG00000072572	17	36	15	15	29	43	4	60	15	54	26	94
ENSMUSG00000004558	106786	54475	71478	66756	93169	74832	40732	54894	65988	53576	69102	62433
ENSMUSG00000008813	1	0	4	2	1	2	0	0	0	1	0	0
ENSMUSG00000068392	63	17	32	53	46	58	7	34	8	24	13	22
ENSMUSG00000115698	1	0	0	0	0	2	0	0	0	0	0	8
ENSMUSG00000004562	685	225	416	416	487	522	379	1090	514	833	576	779
ENSMUSG00000097633	12	3	5	9	5	3	0	6	1	14	0	7
ENSMUSG00000049295	1075	612	618	753	1019	853	724	1995	909	1727	922	1956
ENSMUSG00000072571	33	5	13	14	19	30	4	36	7	25	10	38
ENSMUSG00000115454	4	2	6	3	3	5	1	6	5	11	2	5
ENSMUSG00000115141	0	2	0	0	2	0	0	0	0	0	5	2
ENSMUSG00000044286	0	0	0	0	0	0	0	1	0	0	0	0
ENSMUSG00000065853	2	0	0	1	1	0	0	0	0	0	0	0
ENSMUSG00000115736	124	269	172	131	168	150	975	295	513	447	705	193
ENSMUSG00000115541	1	0	0	0	0	0	0	0	0	0	2	1
ENSMUSG00000060373	6872	6238	4883	4172	5683	5719	10414	7557	8020	10899	11498	6371
ENSMUSG00000057132	1065	649	685	780	779	846	1264	1565	1226	1306	1542	1414
ENSMUSG00000035726	2377	1134	1339	1691	1628	1680	1558	2855	1885	2363	2059	2564
ENSMUSG00000097533	285	145	182	223	210	240	58	311	136	251	130	259
ENSMUSG00000053754	2553	944	1259	1674	1555	1710	785	2444	1178	1836	1199	2209
ENSMUSG00000093044	3	0	0	1	1	2	0	0	0	0	0	0
ENSMUSG00000105868	174	96	129	158	127	154	89	226	136	227	189	199
ENSMUSG00000022159	202	112	140	182	139	174	90	235	153	246	185	200
ENSMUSG00000088979	0	0	0	0	0	0	0	0	0	0	0	0
ENSMUSG00000016831	2989	2039	1616	1899	1729	2081	1981	2878	2322	3009	2265	2347
ENSMUSG00000022160	1042	600	614	657	671	795	554	1320	870	1106	853	1147
ENSMUSG00000049532	251	104	129	217	223	229	149	449	240	402	236	408
ENSMUSG00000064755	0	0	0	0	0	0	0	0	0	0	0	0
ENSMUSG00000095030	0	0	0	0	0	0	0	0	0	0	0	0
ENSMUSG00000105461	243	222	248	205	247	210	304	248	317	350	441	232
ENSMUSG00000094140	0	0	1	2	2	0	1	0	0	1	1	1
ENSMUSG00000103010	0	0	0	0	0	0	0	0	0	0	0	0
ENSMUSG00000063867	0	0	0	0	0	0	0	0	0	0	0	0
ENSMUSG00000063106	0	0	0	0	0	0	0	0	0	0	0	0
ENSMUSG00000105132	0	0	0	0	0	1	0	0	0	0	0	0
ENSMUSG00000076758	0	0	0	0	0	0	0	0	0	0	0	0
ENSMUSG00000035626	0	0	0	0	0	0	0	0	0	0	0	0
ENSMUSG00000057564	0	0	0	0	0	1	0	1	0	2	0	0
ENSMUSG00000105343	5	2	3	5	9	8	4	10	8	24	8	6
ENSMUSG00000059887	0	0	0	0	2	1	0	0	0	1	0	0
ENSMUSG00000106131	0	0	0	0	0	0	0	0	0	0	0	0
ENSMUSG00000104788	83	65	38	62	52	70	55	108	76	134	48	91
ENSMUSG00000076759	0	0	0	0	0	0	0	0	0	0	0	0
ENSMUSG00000076760	0	0	0	0	0	0	0	0	0	0	0	0
ENSMUSG00000106382	0	0	0	0	0	0	0	0	0	0	0	0
ENSMUSG00000076761	0	0	0	0	0	0	0	0	0	0	0	0
ENSMUSG00000076762	0	0	0	0	0	0	0	0	0	0	0	0
ENSMUSG00000105159	0	0	0	0	0	0	0	0	0	0	0	0
ENSMUSG00000104620	0	0	0	0	0	0	0	0	0	0	0	0
ENSMUSG00000076764	2	0	0	0	0	0	0	0	0	0	0	0
ENSMUSG00000105533	0	0	0	0	1	0	0	0	0	0	0	0
ENSMUSG00000082819	0	0	0	0	0	0	0	0	0	0	0	0
ENSMUSG00000096600	0	0	0	0	0	0	0	0	0	0	1	1
ENSMUSG00000096746	0	0	0	0	0	0	0	0	0	1	0	0
ENSMUSG00000095387	0	0	0	0	0	0	0	0	0	0	0	0
ENSMUSG00000094023	1	0	0	0	0	0	0	1	0	0	0	0
ENSMUSG00000105920	6	6	5	4	7	6	5	4	8	14	1	6
ENSMUSG00000076770	0	0	1	0	0	1	0	0	0	0	0	0
ENSMUSG00000096478	0	1	0	0	0	0	0	0	0	0	0	0
ENSMUSG00000095426	0	0	0	0	0	0	0	0	0	0	0	0
ENSMUSG00000094792	0	0	0	0	0	0	0	0	0	0	0	0
ENSMUSG00000094176	0	0	0	0	0	0	0	0	0	0	2	0
ENSMUSG00000095088	1	2	3	4	6	3	0	1	0	1	2	0
ENSMUSG00000105393	0	0	0	0	0	0	0	0	0	0	0	0
ENSMUSG00000095689	1	0	0	0	0	0	0	0	0	0	0	0
ENSMUSG00000076778	0	0	0	0	0	0	0	1	0	0	0	0
ENSMUSG00000095854	0	0	0	0	1	0	2	1	0	0	2	0
ENSMUSG00000115785	1410	1435	885	1028	929	1134	1770	1372	1765	1898	1752	1240
ENSMUSG00000105061	653	557	360	432	373	437	319	546	511	746	360	463
ENSMUSG00000096653	0	0	0	0	0	0	0	0	0	0	0	0
ENSMUSG00000106533	0	0	0	0	0	0	0	0	0	0	0	0
ENSMUSG00000094914	0	0	0	0	0	0	0	0	0	0	0	2
ENSMUSG00000093939	0	0	0	0	0	0	0	0	0	0	0	0
ENSMUSG00000094974	3688	4827	3307	3304	3850	3093	13284	6391	9787	9048	10760	5120
ENSMUSG00000104714	0	0	0	0	0	0	0	0	0	0	0	0
ENSMUSG00000096129	0	0	1	0	0	0	0	0	0	0	0	0
ENSMUSG00000095495	0	0	0	0	0	0	0	0	0	0	0	1
ENSMUSG00000105887	0	0	0	0	0	0	0	0	0	0	0	0
ENSMUSG00000094607	0	0	1	0	0	0	0	0	0	0	0	0
ENSMUSG00000094758	0	0	1	0	0	0	0	2	0	0	0	0
ENSMUSG00000095560	0	0	1	0	0	0	0	0	2	0	1	0
ENSMUSG00000105953	0	0	0	0	0	0	0	0	0	0	0	0
ENSMUSG00000104613	0	0	0	0	0	0	0	2	0	0	0	1
ENSMUSG00000093953	0	0	0	0	0	0	0	0	0	1	0	0
ENSMUSG00000090868	1	0	0	0	0	0	0	0	0	0	0	1
ENSMUSG00000096505	0	0	0	0	0	0	1	0	0	0	0	0
ENSMUSG00000105386	0	0	0	0	0	0	0	0	0	0	0	0
ENSMUSG00000096106	0	0	0	0	0	0	0	0	0	0	0	0
ENSMUSG00000095756	0	0	0	2	0	1	0	0	0	0	0	0
ENSMUSG00000105721	0	0	0	0	0	0	0	0	0	0	0	0
ENSMUSG00000104598	0	0	0	0	0	0	0	0	0	0	0	0
ENSMUSG00000095643	0	0	0	0	0	0	0	0	0	0	0	0
ENSMUSG00000076795	0	0	0	0	0	0	0	0	0	0	0	0
ENSMUSG00000076796	0	0	0	0	0	0	0	0	0	2	0	0
ENSMUSG00000096329	0	0	0	0	0	0	0	0	0	1	0	0
ENSMUSG00000094619	0	0	0	0	0	0	2	0	3	0	9	0
ENSMUSG00000106481	0	0	0	0	0	0	0	0	2	0	0	0
ENSMUSG00000095736	2	0	0	0	0	0	0	0	0	0	0	0
ENSMUSG00000092251	0	0	0	0	0	0	0	0	0	0	0	0
ENSMUSG00000076800	0	0	0	0	0	0	0	0	0	0	0	0
ENSMUSG00000095646	0	0	0	0	0	0	0	0	0	0	0	0
ENSMUSG00000076802	0	0	0	0	1	0	0	0	0	0	0	0
ENSMUSG00000106259	0	0	1	0	1	0	0	0	0	0	0	0
ENSMUSG00000105629	0	0	0	0	0	0	0	0	0	0	0	0
ENSMUSG00000096055	1	0	0	0	0	0	0	0	0	0	0	0
ENSMUSG00000104629	0	0	0	0	0	0	0	1	0	0	0	0
ENSMUSG00000096827	0	0	0	0	1	0	2	1	0	0	1	0
ENSMUSG00000105194	653	558	360	432	373	437	319	546	511	746	360	463
ENSMUSG00000094413	0	0	0	0	0	0	0	0	0	0	0	0
ENSMUSG00000105070	0	0	0	0	0	0	0	0	0	0	0	0
ENSMUSG00000093813	0	0	0	0	0	0	0	0	0	0	0	2
ENSMUSG00000095572	0	0	0	0	0	0	0	0	0	0	0	0
ENSMUSG00000096681	3654	4817	3291	3332	3860	3044	13267	6318	9734	9133	10698	5103
ENSMUSG00000105956	0	0	0	0	0	0	0	0	0	0	0	0
ENSMUSG00000096531	0	0	1	0	0	0	0	0	0	0	0	0
ENSMUSG00000096541	0	0	0	0	0	0	0	0	0	0	0	1
ENSMUSG00000105467	0	0	0	0	0	0	0	0	0	0	0	0
ENSMUSG00000093915	0	0	1	0	0	0	0	0	0	0	0	0
ENSMUSG00000094779	0	0	1	0	0	0	0	2	0	0	0	0
ENSMUSG00000093801	0	0	1	0	0	0	0	0	2	0	1	0
ENSMUSG00000104915	0	0	0	0	0	0	0	0	0	0	0	0
ENSMUSG00000106165	0	0	0	0	0	0	0	2	0	0	0	1
ENSMUSG00000094877	0	0	0	0	0	0	0	0	0	1	0	0
ENSMUSG00000094231	1	0	0	0	0	0	0	0	0	0	0	1
ENSMUSG00000093969	0	0	0	0	0	0	1	0	0	0	0	0
ENSMUSG00000096168	0	0	0	0	0	0	0	0	0	0	0	0
ENSMUSG00000095370	0	0	0	2	0	1	0	0	0	0	0	0
ENSMUSG00000105080	0	0	0	0	0	0	0	0	0	0	0	0
ENSMUSG00000105418	0	0	0	0	0	0	0	0	0	0	0	0
ENSMUSG00000096038	0	0	0	0	0	0	0	0	0	0	0	0
ENSMUSG00000076821	0	0	0	0	0	0	0	0	0	0	0	0
ENSMUSG00000076822	0	1	1	0	0	1	0	0	0	2	0	0
ENSMUSG00000076823	0	0	0	0	0	0	0	0	0	0	0	0
ENSMUSG00000076824	1	0	0	0	0	0	2	0	2	0	4	2
ENSMUSG00000105548	0	0	0	0	0	0	0	0	2	0	0	0
ENSMUSG00000096417	0	0	0	0	1	0	0	0	0	0	0	0
ENSMUSG00000076826	0	0	0	0	0	0	0	0	0	0	0	0
ENSMUSG00000094220	0	0	0	0	0	0	0	0	0	0	1	1
ENSMUSG00000096908	0	0	0	0	0	0	0	0	0	1	0	0
ENSMUSG00000094468	0	0	0	0	0	0	0	0	0	0	0	0
ENSMUSG00000094766	1	0	0	0	0	0	0	1	0	0	0	0
ENSMUSG00000105666	12	7	9	2	7	11	1	5	4	12	4	7
ENSMUSG00000076831	0	0	0	0	0	1	0	0	0	0	0	0
ENSMUSG00000096900	0	1	0	0	0	0	0	0	0	0	0	0
ENSMUSG00000096149	0	0	0	0	0	0	0	0	0	0	0	0
ENSMUSG00000096551	0	0	0	0	0	0	0	0	0	0	0	0
ENSMUSG00000095862	0	0	0	0	0	0	0	0	0	0	2	0
ENSMUSG00000096615	1	2	3	4	6	3	0	1	0	1	2	0
ENSMUSG00000106620	0	0	0	0	0	0	0	0	0	0	0	0
ENSMUSG00000096825	0	0	0	0	0	0	0	0	0	0	0	0
ENSMUSG00000076839	0	0	1	0	0	0	0	0	1	0	0	0
ENSMUSG00000076840	0	0	0	0	0	0	0	2	0	0	0	0
ENSMUSG00000094016	0	0	0	0	0	0	0	0	0	0	0	0
ENSMUSG00000104738	0	0	0	0	0	0	0	0	0	0	0	0
ENSMUSG00000094966	1	0	0	0	0	0	0	0	0	0	0	1
ENSMUSG00000093966	1	0	0	0	0	0	1	0	0	0	0	0
ENSMUSG00000104815	0	0	0	0	0	0	0	0	0	0	0	0
ENSMUSG00000096656	0	0	1	0	0	0	0	0	0	0	0	0
ENSMUSG00000095958	1	0	0	0	0	0	0	0	0	0	0	0
ENSMUSG00000076846	0	0	0	0	0	0	0	0	0	1	0	0
ENSMUSG00000095711	0	0	0	0	0	0	0	0	0	0	1	0
ENSMUSG00000076848	0	0	0	0	0	0	0	0	0	0	0	0
ENSMUSG00000105493	0	0	0	0	0	0	0	0	0	0	0	0
ENSMUSG00000094828	0	0	0	0	0	0	0	0	0	1	0	0
ENSMUSG00000096678	1	0	0	0	0	0	0	0	0	0	0	2
ENSMUSG00000096096	0	0	0	0	0	0	1	0	0	0	0	0
ENSMUSG00000104673	0	0	0	0	0	0	0	0	0	0	0	0
ENSMUSG00000095607	0	0	0	0	0	0	0	0	0	0	0	0
ENSMUSG00000095126	0	0	0	2	0	1	0	0	0	0	0	0
ENSMUSG00000096138	0	0	0	0	0	0	0	0	0	0	0	0
ENSMUSG00000082663	0	0	0	0	0	0	0	0	0	0	0	0
ENSMUSG00000085302	0	0	0	0	0	0	0	0	0	0	0	0
ENSMUSG00000076855	0	0	0	0	0	1	0	0	0	2	0	0
ENSMUSG00000094562	0	0	0	0	0	0	0	1	0	1	0	0
ENSMUSG00000094212	1	0	0	0	0	0	2	0	3	0	1	0
ENSMUSG00000105090	0	0	0	0	0	0	0	0	0	0	0	0
ENSMUSG00000076858	0	0	0	0	0	0	0	0	0	0	0	0
ENSMUSG00000105380	0	0	0	0	0	0	0	0	0	0	0	0
ENSMUSG00000087666	0	0	0	0	0	0	0	0	0	0	0	0
ENSMUSG00000096397	0	0	0	0	0	0	0	0	0	0	0	0
ENSMUSG00000076861	0	0	0	0	0	0	0	0	0	0	0	0
ENSMUSG00000076862	0	0	0	0	0	0	0	0	0	0	0	0
ENSMUSG00000086858	0	0	0	0	0	0	0	0	0	0	0	0
ENSMUSG00000076863	0	0	0	0	0	0	0	0	0	0	0	0
ENSMUSG00000076864	0	0	0	0	0	0	0	0	0	0	0	0
ENSMUSG00000105963	0	0	0	3	2	0	0	1	0	3	2	2
ENSMUSG00000104650	0	0	0	2	0	0	0	0	0	0	0	0
ENSMUSG00000076865	0	0	0	0	0	0	0	0	0	0	0	0
ENSMUSG00000076866	0	0	0	0	0	0	0	0	0	0	0	1
ENSMUSG00000106289	0	0	0	0	0	0	0	0	0	0	0	0
ENSMUSG00000105823	0	0	0	0	0	0	0	0	0	0	0	0
ENSMUSG00000104658	0	0	0	0	0	0	0	0	0	0	0	0
ENSMUSG00000076867	0	0	0	0	1	0	4	3	0	4	2	0
ENSMUSG00000096749	0	0	0	0	0	0	0	0	0	0	0	0
ENSMUSG00002075869	0	0	0	0	0	0	0	0	0	0	0	0
ENSMUSG00000096176	0	0	0	0	0	0	0	0	0	0	0	0
ENSMUSG00000076870	0	0	0	0	0	4	21	43	16	41	8	8
ENSMUSG00000106112	1	1	3	2	0	4	111	145	83	138	56	64
ENSMUSG00000076871	0	0	0	0	0	0	0	1	0	2	2	2
ENSMUSG00000104876	11	3	4	2	11	34	879	1261	675	1000	585	424
ENSMUSG00000076873	0	0	0	0	1	0	30	45	16	22	13	23
ENSMUSG00000090574	0	0	0	0	0	0	0	0	0	0	0	0
ENSMUSG00000090782	0	0	0	0	0	0	0	0	0	0	0	0
ENSMUSG00000076874	0	0	0	0	0	0	0	0	0	0	0	0
ENSMUSG00000076875	0	0	0	0	0	0	0	0	0	0	0	0
ENSMUSG00000076876	0	0	0	0	0	0	0	0	0	0	0	0
ENSMUSG00000076877	0	0	0	0	0	0	0	0	0	0	0	0
ENSMUSG00000091005	0	0	0	0	0	0	0	0	0	0	0	0
ENSMUSG00000091326	0	0	0	0	0	0	0	0	0	0	0	0
ENSMUSG00000076878	0	0	0	0	0	0	0	0	0	0	0	0
ENSMUSG00000076879	0	0	0	0	0	0	0	0	0	0	0	0
ENSMUSG00000076880	0	0	0	0	0	0	0	0	0	0	0	0
ENSMUSG00000076881	0	0	0	0	0	0	0	0	0	0	0	0
ENSMUSG00000076882	0	0	0	0	0	0	0	0	0	0	0	0
ENSMUSG00000076883	0	0	0	0	0	0	0	0	0	0	0	1
ENSMUSG00000105216	0	0	0	0	0	0	0	0	0	0	0	0
ENSMUSG00000076884	0	0	0	0	0	0	0	0	0	0	0	0
ENSMUSG00000076885	0	0	0	0	0	0	0	0	0	0	0	0
ENSMUSG00000076886	0	0	0	0	0	0	0	0	0	0	0	0
ENSMUSG00000076887	0	0	0	0	0	0	0	0	0	0	0	0
ENSMUSG00000076888	0	0	0	0	0	0	0	0	0	0	0	0
ENSMUSG00000076889	0	0	0	0	0	0	0	0	0	0	0	0
ENSMUSG00000076890	0	0	0	0	0	0	0	0	0	0	0	0
ENSMUSG00000076891	0	0	0	0	0	0	0	0	0	0	0	0
ENSMUSG00000076892	0	0	0	0	0	0	0	0	0	0	0	0
ENSMUSG00000076893	0	0	0	0	0	1	0	0	0	0	0	0
ENSMUSG00000090494	0	0	0	0	0	0	0	0	0	0	0	0
ENSMUSG00000076894	0	0	0	0	0	0	0	0	0	0	0	0
ENSMUSG00000076895	0	0	0	0	0	0	0	0	0	0	0	0
ENSMUSG00000076896	0	0	0	0	0	0	0	0	0	0	0	0
ENSMUSG00000076897	0	0	0	0	0	0	0	0	0	0	0	0
ENSMUSG00000076898	0	0	0	0	0	0	0	0	0	0	0	1
ENSMUSG00000076899	0	0	0	0	0	0	0	0	2	0	0	0
ENSMUSG00000076900	0	0	0	0	0	0	0	0	0	0	0	0
ENSMUSG00000076901	0	0	0	0	0	0	0	0	2	0	0	0
ENSMUSG00000076902	0	0	0	0	0	0	0	0	0	0	0	2
ENSMUSG00000076903	0	0	0	0	0	0	0	0	0	0	0	0
ENSMUSG00000076904	0	0	0	0	0	0	0	0	0	0	0	0
ENSMUSG00000076905	0	0	0	0	0	0	0	0	0	0	0	0
ENSMUSG00000076906	0	0	0	0	0	0	0	0	0	0	0	0
ENSMUSG00000076907	0	0	0	0	0	0	0	0	0	0	0	0
ENSMUSG00000076908	0	0	0	0	0	0	0	0	0	0	0	0
ENSMUSG00000076909	0	0	0	0	0	0	0	0	0	0	0	0
ENSMUSG00000076910	0	0	0	0	0	0	0	0	0	0	0	0
ENSMUSG00000076911	1	0	1	0	1	0	0	0	0	0	0	0
ENSMUSG00000076912	0	0	0	0	0	0	0	0	0	0	0	0
ENSMUSG00000076913	0	0	0	0	0	0	0	0	0	0	0	0
ENSMUSG00000076914	0	0	0	0	0	0	0	1	0	0	0	0
ENSMUSG00000076915	0	0	0	0	0	0	0	0	0	0	0	0
ENSMUSG00000076916	0	0	0	0	0	0	0	0	0	0	0	0
ENSMUSG00000076917	0	0	0	0	0	0	0	0	0	0	0	0
ENSMUSG00000076918	0	0	0	0	0	0	0	0	0	0	0	0
ENSMUSG00000076919	0	0	0	0	0	0	0	0	0	0	0	0
ENSMUSG00000076920	0	0	0	0	0	0	0	0	0	0	0	0
ENSMUSG00000076921	0	0	0	0	0	0	0	0	0	0	0	1
ENSMUSG00000076922	0	0	0	0	0	0	0	0	0	0	0	0
ENSMUSG00000076923	0	0	0	0	0	0	0	0	0	0	0	0
ENSMUSG00000076924	0	0	0	0	0	0	0	0	0	0	0	0
ENSMUSG00000076925	0	0	0	0	0	0	0	0	0	0	0	0
ENSMUSG00000076926	0	0	0	0	0	0	0	0	0	0	0	0
ENSMUSG00000076927	0	0	0	0	0	0	0	0	0	0	0	0
ENSMUSG00000076928	50	24	45	34	37	51	27	42	40	34	22	52
ENSMUSG00000022174	6013	5160	4235	4463	5389	4198	10969	8933	9780	9778	9840	7652
ENSMUSG00000040997	3613	2068	2579	2607	3443	2671	2428	3878	2959	3962	2608	3414
ENSMUSG00000048153	3	1	0	1	1	0	0	0	5	0	2	0
ENSMUSG00000105703	11858	4536	3068	3930	5062	3521	4745	31047	9920	23700	8228	27798
ENSMUSG00000105294	21	17	11	13	16	14	16	31	27	27	21	28
ENSMUSG00000105667	0	0	1	0	0	0	0	0	0	0	0	0
ENSMUSG00000105501	2	0	0	0	4	2	0	4	3	2	0	7
ENSMUSG00000000959	3618	1745	2227	2192	2940	2457	2092	3385	2869	3204	2797	2972
ENSMUSG00000000958	339	173	133	195	224	238	679	892	672	1047	753	726
ENSMUSG00000010406	2026	1864	1553	1340	1790	1406	4946	2944	3889	3846	4619	2393
ENSMUSG00000000957	1882	1216	1039	822	1162	988	1394	3790	2049	3001	1898	2737
ENSMUSG00000120849	17	27	19	13	19	24	58	83	51	39	40	54
ENSMUSG00000115270	2	0	1	2	0	0	2	4	0	1	3	2
ENSMUSG00000118894	2	1	1	0	0	0	2	1	0	2	1	1
ENSMUSG00000115767	115	22	29	43	69	46	10	67	24	80	22	42
ENSMUSG00000022175	4149	1425	1953	2336	2647	2098	1496	4400	2760	3265	2339	3695
ENSMUSG00000022176	0	3	3	5	6	3	10	26	7	10	10	13
ENSMUSG00000023110	964	785	460	738	751	688	831	1277	899	1348	914	1059
ENSMUSG00000022177	725	423	475	629	684	659	625	778	877	812	870	777
ENSMUSG00000022178	685	488	286	529	311	458	634	1567	866	1344	856	1551
ENSMUSG00000064742	0	0	0	1	0	0	2	1	0	0	0	0
ENSMUSG00000022179	167	96	133	102	185	226	158	212	148	217	204	198
ENSMUSG00000022193	6329	7220	5207	5472	6319	5125	17516	8020	11033	11334	12636	6284
ENSMUSG00000076128	1419	1438	1153	1152	1317	1094	3161	1669	1975	2311	2329	1239
ENSMUSG00000072423	3	0	2	3	3	3	1	1	0	7	2	3
ENSMUSG00000059674	45	15	28	33	28	26	21	90	22	46	44	69
ENSMUSG00000022185	4932	1368	2217	2507	3200	2692	1379	4560	1961	3026	1882	4202
ENSMUSG00000106169	7	0	6	4	4	4	0	6	0	1	2	7
ENSMUSG00000040840	205	32	70	84	114	119	8	142	38	103	35	93
ENSMUSG00000040822	1518	1985	1200	1307	1324	1412	3275	2082	2788	3332	3497	1813
ENSMUSG00000114865	0	0	0	0	2	2	0	1	4	4	2	4
ENSMUSG00000052435	504	176	381	283	483	356	260	365	371	337	351	432
ENSMUSG00000022180	353	115	167	132	314	225	332	1508	507	955	561	1007
ENSMUSG00000115626	0	0	0	0	0	0	0	0	0	0	0	0
ENSMUSG00000112858	0	1	3	2	0	4	6	4	9	8	16	12
ENSMUSG00000086420	1650	1682	1089	1172	1595	1168	3151	2206	2845	2948	3176	1897
ENSMUSG00000057156	194	180	197	187	239	238	266	397	321	426	384	322
ENSMUSG00000072494	268	69	162	197	171	182	86	239	141	164	109	175
ENSMUSG00000089682	1613	799	1120	1234	1388	1228	648	1936	1175	2073	1124	1718
ENSMUSG00000092232	2548	1057	1676	1975	2366	1827	1594	3151	2016	2943	2130	3176
ENSMUSG00000022194	3143	1265	2099	2433	3023	2521	1833	4707	2262	3607	2691	4615
ENSMUSG00000022199	72	31	46	42	53	34	62	123	60	111	80	124
ENSMUSG00000022203	17	7	15	14	8	25	7	25	18	46	33	34
ENSMUSG00000040770	0	0	0	0	0	0	0	0	0	0	0	0
ENSMUSG00000040759	0	0	0	0	0	1	1	0	2	3	0	0
ENSMUSG00000115234	0	0	0	0	0	0	0	1	0	3	0	19
ENSMUSG00000040752	0	0	0	0	0	0	1	14	0	23	0	126
ENSMUSG00000065432	0	0	0	0	0	0	0	0	0	0	0	0
ENSMUSG00000097652	0	0	0	0	0	0	1	0	0	11	0	135
ENSMUSG00000053093	0	0	0	0	0	1	2	1	0	64	0	436
ENSMUSG00000101680	0	0	0	0	0	0	0	0	0	7	0	35
ENSMUSG00000077928	0	0	0	0	0	0	0	0	0	0	0	0
ENSMUSG00000115610	0	0	0	0	0	0	0	0	0	6	0	30
ENSMUSG00000022204	1535	1730	834	1134	1182	1178	1953	2075	2250	2496	2163	1765
ENSMUSG00000072492	26	16	26	26	35	20	27	54	31	43	37	48
ENSMUSG00000093452	239	25	81	94	74	99	0	89	16	70	3	55
ENSMUSG00000100162	1825	1060	1276	1179	1516	1307	1301	1487	1551	1878	1689	1435
ENSMUSG00000040721	2070	255	796	771	862	854	109	1136	289	566	263	1199
ENSMUSG00000045691	2163	1323	1591	1424	1876	1592	1406	1760	1821	2411	1857	1664
ENSMUSG00000040701	1195	545	713	690	977	818	1044	1298	1233	1163	1317	1162
ENSMUSG00000022208	2	1	0	2	2	9	0	2	1	4	0	3
ENSMUSG00000115250	0	0	0	0	0	0	0	0	0	0	0	0
ENSMUSG00000077492	0	0	0	0	0	0	0	0	0	0	0	0
ENSMUSG00000115077	0	0	0	0	0	1	0	0	0	0	0	0
ENSMUSG00000022209	0	0	0	0	0	0	0	0	0	0	0	0
ENSMUSG00000115683	63	59	68	42	70	39	164	106	136	93	137	113
ENSMUSG00000114987	0	0	0	0	0	0	0	0	0	0	0	0
ENSMUSG00000115125	34	4	14	14	9	15	1	4	2	10	0	14
ENSMUSG00000115322	0	0	0	0	0	0	0	0	0	0	0	0
ENSMUSG00000060680	2773	3094	2403	2504	3069	2670	10953	4686	7098	6682	9017	3785
ENSMUSG00000022210	8197	6256	6772	6800	8319	6930	7299	7223	10466	8381	9168	6823
ENSMUSG00000022211	27	9	13	11	8	10	3	28	17	25	14	20
ENSMUSG00000022212	0	0	0	0	0	0	0	0	0	0	0	0
ENSMUSG00000040632	3	3	6	1	1	2	1	0	1	1	0	3
ENSMUSG00000115778	4	1	1	1	3	3	2	4	2	2	6	2
ENSMUSG00000115622	0	1	0	0	1	0	0	0	0	0	0	0
ENSMUSG00000040618	316	125	129	195	230	210	759	1003	867	990	885	718
ENSMUSG00000053588	95	36	47	52	67	48	9	45	39	84	21	50
ENSMUSG00000022214	23235	13103	16654	16222	21968	19456	10069	17482	14840	18125	15703	16783
ENSMUSG00000086341	2109	1243	1482	1383	1965	1751	550	1344	1045	1287	884	1153
ENSMUSG00000022215	2163	1661	1435	1676	2207	2050	12	15	36	46	42	75
ENSMUSG00000022216	5566	4557	4569	4458	6040	4649	8486	6028	8281	6743	8487	5290
ENSMUSG00000022217	1392	987	1088	1150	1528	1411	1214	980	1646	1203	1774	1171
ENSMUSG00000079197	3953	3575	3356	3160	4335	3162	7810	4663	6661	5939	8083	4182
ENSMUSG00000047098	1078	444	524	665	715	755	494	1217	703	859	735	1119
ENSMUSG00000002325	2168	1090	1365	1061	1538	1463	2033	2545	1768	2901	2447	2521
ENSMUSG00000002324	152	67	101	149	223	181	88	180	161	139	193	262
ENSMUSG00000002319	2926	1215	1314	1631	1778	1611	1447	3605	1666	2783	1389	2649
ENSMUSG00000115232	3371	1815	1841	1961	2398	2240	2593	4326	2926	3813	3100	3398
ENSMUSG00000002320	4921	3150	3042	2942	3685	3544	3547	6002	4644	6286	4380	4780
ENSMUSG00000115222	23	29	13	19	19	35	44	86	46	84	49	111
ENSMUSG00000007591	7	1	5	9	6	4	0	21	3	10	9	16
ENSMUSG00000115600	56	55	28	42	67	50	129	77	109	134	161	111
ENSMUSG00000002329	994	934	769	715	931	898	2032	1340	1852	2045	2244	1433
ENSMUSG00000010376	3810	4331	3185	3226	3546	3535	9188	5232	7469	7530	8924	4505
ENSMUSG00000002326	1036	635	742	677	930	791	1261	1384	1405	1631	1460	1157
ENSMUSG00000007589	1544	1106	1020	1005	1278	1089	1887	2062	2112	2403	2358	1875
ENSMUSG00000115154	56	12	9	42	29	11	12	81	40	43	9	45
ENSMUSG00000088402	0	0	0	0	0	0	0	0	0	0	0	0
ENSMUSG00000022218	1090	630	303	720	693	251	1006	2119	1800	1275	1079	1535
ENSMUSG00000040472	2576	870	1446	1307	2062	1787	1301	2465	1877	2011	1750	2216
ENSMUSG00000002332	9364	5876	6900	7260	9012	8097	9430	12246	10859	12455	11303	9750
ENSMUSG00000019297	16041	8732	11438	11613	14182	12671	10538	16324	17168	15206	16358	16780
ENSMUSG00000022219	17185	8885	12429	12152	15466	13375	10209	16978	18006	15777	16795	17637
ENSMUSG00000120426	2349	1191	1709	1388	2110	1591	1074	2158	2127	2152	1736	2107
ENSMUSG00000040432	74	20	36	40	47	59	12	28	44	37	30	44
ENSMUSG00000046908	51	19	28	23	26	28	34	20	23	38	11	32
ENSMUSG00000022220	210	106	172	114	242	198	193	314	214	305	219	294
ENSMUSG00000022221	80	44	52	44	96	51	151	219	149	219	149	180
ENSMUSG00000023411	33	8	16	21	25	28	74	113	61	105	95	157
ENSMUSG00000075592	172	49	82	106	94	88	48	291	94	200	77	217
ENSMUSG00000040380	56	31	49	24	62	70	32	105	60	71	70	76
ENSMUSG00000047153	2970	1056	2177	2093	3714	2826	1536	2932	1891	2463	1956	2802
ENSMUSG00000022223	1266	639	1000	911	1642	1264	1310	1510	1316	1733	1450	1525
ENSMUSG00000114978	0	0	0	0	0	0	0	0	0	0	0	0
ENSMUSG00000022225	3	5	0	2	2	1	1	3	1	7	1	6
ENSMUSG00000121428	0	0	0	0	0	0	1	0	0	0	0	0
ENSMUSG00000115592	0	0	0	0	0	0	1	0	0	0	0	0
ENSMUSG00000068289	0	0	0	0	0	1	0	0	0	0	0	0
ENSMUSG00000115179	0	0	0	0	0	0	0	0	0	0	0	0
ENSMUSG00000115757	0	0	0	0	0	1	0	0	0	0	0	0
ENSMUSG00000058581	596	625	410	418	425	364	630	757	759	933	715	612
ENSMUSG00000022227	0	0	0	0	0	0	0	0	0	0	0	0
ENSMUSG00000071361	0	0	0	0	0	1	0	0	0	0	0	0
ENSMUSG00000022226	0	1	0	0	0	0	0	0	0	0	0	0
ENSMUSG00000061068	0	3	0	0	1	2	1	3	0	0	0	4
ENSMUSG00000022157	0	3	0	0	0	0	0	3	2	1	1	2
ENSMUSG00000098961	0	0	0	0	0	0	0	0	0	0	0	0
ENSMUSG00000040314	0	0	0	0	0	0	0	4	5	3	3	1
ENSMUSG00000022156	0	0	0	0	0	0	0	0	0	0	0	0
ENSMUSG00000059256	0	0	0	0	0	0	0	0	0	0	0	0
ENSMUSG00000040284	0	0	0	0	0	0	0	0	0	0	0	0
ENSMUSG00000114908	0	0	0	0	0	0	0	0	0	0	0	0
ENSMUSG00000015443	0	0	0	0	0	0	0	0	0	0	0	0
ENSMUSG00000114303	0	0	0	0	0	0	0	0	0	0	0	0
ENSMUSG00000114392	0	0	0	0	0	0	0	0	0	0	0	0
ENSMUSG00000114806	0	0	0	0	0	0	0	0	0	0	0	0
ENSMUSG00000015441	0	0	0	0	0	0	0	0	0	0	0	0
ENSMUSG00000079186	1	0	0	0	0	0	0	3	1	2	3	3
ENSMUSG00000077160	0	0	0	0	0	0	0	0	0	0	0	0
ENSMUSG00000097936	238	113	142	169	207	181	109	319	220	276	167	265
ENSMUSG00000015437	26	21	12	22	19	19	51	22	23	34	29	30
ENSMUSG00000114820	8	5	8	6	12	10	12	17	21	10	19	10
ENSMUSG00000022229	0	0	0	1	0	0	0	0	0	0	0	0
ENSMUSG00000114345	1	0	0	0	1	0	0	0	0	1	1	0
ENSMUSG00000000365	6	2	3	1	0	2	11	11	10	23	8	11
ENSMUSG00000088761	0	0	0	0	0	0	0	0	0	0	0	0
ENSMUSG00000064128	258	91	156	118	183	158	173	252	152	215	181	238
ENSMUSG00002075720	1	0	0	0	1	0	0	0	0	0	0	0
ENSMUSG00000054509	1405	417	726	849	787	874	480	1230	582	972	624	1172
ENSMUSG00000090038	576	643	730	679	655	820	1294	1018	1131	1439	1565	1021
ENSMUSG00000110165	91	84	102	82	85	104	161	96	135	133	158	124
ENSMUSG00000079184	1123	749	589	732	571	882	776	1434	830	1280	1095	941
ENSMUSG00000097743	398	292	250	320	272	332	481	665	442	532	695	491
ENSMUSG00000021938	590	465	420	296	343	365	943	898	719	1062	964	567
ENSMUSG00000094250	2	2	1	1	0	1	7	1	10	3	2	3
ENSMUSG00000040123	1780	1108	1388	1433	1324	1469	1114	1806	1410	1969	1612	1494
ENSMUSG00000100017	73	59	90	44	82	49	131	59	168	131	167	75
ENSMUSG00000114420	17	47	14	27	27	19	41	45	47	55	55	67
ENSMUSG00000077685	0	0	0	0	1	2	0	3	3	0	0	1
ENSMUSG00002076741	0	0	0	0	0	0	0	0	0	0	0	0
ENSMUSG00000088180	0	0	0	0	0	0	0	0	0	0	0	0
ENSMUSG00000114500	983	680	728	594	663	607	322	479	420	750	275	426
ENSMUSG00000021945	2244	887	1303	1320	1146	1387	889	1813	1149	1809	1410	1288
ENSMUSG00000096144	0	0	0	0	0	0	0	0	0	0	0	0
ENSMUSG00000048582	0	0	0	0	0	0	0	0	0	0	0	0
ENSMUSG00000046352	45846	16720	21405	19750	24218	20173	16644	39221	30701	25374	24192	22144
ENSMUSG00000089840	1	0	5	2	1	1	0	14	0	5	10	4
ENSMUSG00000040055	5	0	0	0	0	3	0	1	2	3	1	0
ENSMUSG00000114530	0	0	0	0	0	0	0	0	0	0	0	0
ENSMUSG00000114754	0	1	1	3	3	0	1	1	1	3	4	1
ENSMUSG00000021947	1851	1678	1352	1041	1873	1626	1745	2188	2841	2201	2434	1856
ENSMUSG00000077497	0	0	0	0	0	0	0	0	0	0	0	3
ENSMUSG00000114321	963	1119	714	764	1020	721	2702	1336	2012	1873	2177	1335
ENSMUSG00000114952	0	3	2	0	1	2	3	6	1	3	1	1
ENSMUSG00000040040	374	187	235	219	251	253	171	370	257	430	283	320
ENSMUSG00000081238	304	398	281	258	339	271	821	415	627	629	630	353
ENSMUSG00000086486	10	4	9	18	12	19	8	33	8	32	17	21
ENSMUSG00000050222	1	1	0	0	0	2	4	9	5	14	6	15
ENSMUSG00000021951	592	433	454	338	578	490	911	700	775	963	942	609
ENSMUSG00000097933	0	0	0	1	0	0	0	0	0	0	0	0
ENSMUSG00000021952	1126	640	531	589	509	766	442	1119	586	1099	479	819
ENSMUSG00000114942	567	183	253	324	198	318	47	259	117	330	59	206
ENSMUSG00000021959	1339	529	720	878	624	890	475	1067	642	1050	649	786
ENSMUSG00000064525	1	0	3	3	1	7	3	0	3	3	2	3
ENSMUSG00000092358	1322	1922	1297	1308	1427	1380	7254	2667	4038	4146	5150	1895
ENSMUSG00000021963	4146	4104	3330	2971	3701	3337	6491	4910	6296	6334	6652	4278
ENSMUSG00000092784	1	0	0	0	1	0	0	0	0	1	0	0
ENSMUSG00000021965	17	11	6	9	8	24	75	58	62	121	121	99
ENSMUSG00000021967	1201	1796	1095	939	1127	1081	4240	1571	2866	2928	3372	1413
ENSMUSG00000065374	0	0	1	1	5	2	14	2	3	5	5	2
ENSMUSG00000021969	754	798	642	710	663	598	1560	841	1201	1500	1555	658
ENSMUSG00000021973	3036	1792	1882	2091	2674	2778	3576	4021	4093	5170	4781	3381
ENSMUSG00000097303	7	3	6	6	2	4	9	20	9	16	24	30
ENSMUSG00000114918	46	28	25	26	37	29	42	48	66	61	52	51
ENSMUSG00000021974	7	3	5	8	3	3	1	6	10	8	14	2
ENSMUSG00000091132	0	0	0	0	0	0	0	0	0	0	0	0
ENSMUSG00000114562	0	0	0	0	0	0	0	0	0	0	0	0
ENSMUSG00000114690	0	0	0	0	0	0	0	0	0	2	2	0
ENSMUSG00000077201	0	0	0	0	0	0	0	0	0	0	0	0
ENSMUSG00000098157	120	41	71	91	89	97	31	120	94	149	62	99
ENSMUSG00000059835	4840	5158	4002	3937	4581	3526	12629	7611	10606	9634	11132	6212
ENSMUSG00000114486	0	0	0	0	0	0	0	0	0	0	0	0
ENSMUSG00000114441	0	0	0	0	0	0	0	0	0	0	0	0
ENSMUSG00000114720	0	0	0	0	0	0	0	0	0	0	0	0
ENSMUSG00000114289	28	6	20	12	32	29	41	29	22	29	54	45
ENSMUSG00000021977	0	0	0	0	0	0	0	0	0	0	0	0
ENSMUSG00000053868	0	0	0	0	0	0	0	0	0	0	0	0
ENSMUSG00000035469	4476	2522	2696	2787	3164	3679	1696	4687	2888	4347	2674	3595
ENSMUSG00000090881	21	5	5	9	17	7	23	27	27	40	25	17
ENSMUSG00000044703	140	95	91	73	96	88	306	299	204	315	311	212
ENSMUSG00000091649	132	83	97	86	102	101	394	338	290	397	439	241
ENSMUSG00000068245	302	192	197	186	159	228	565	532	426	680	579	445
ENSMUSG00000091144	455	270	272	274	250	379	444	792	387	630	493	570
ENSMUSG00000071350	1018	548	671	574	664	590	551	984	824	917	638	581
ENSMUSG00000089643	24	13	12	7	17	14	2	24	14	19	11	18
ENSMUSG00000021981	4061	5374	3655	3000	3882	3681	5861	4674	5703	6720	6650	3936
ENSMUSG00000021982	3017	2577	2508	2659	2864	2718	2432	3472	3839	3548	3766	2895
ENSMUSG00000114804	0	0	0	0	0	0	0	0	0	0	0	0
ENSMUSG00000044461	22	20	17	16	13	27	64	100	39	167	89	92
ENSMUSG00000021983	8	2	8	6	10	9	3	2	10	8	3	6
ENSMUSG00000114593	1	0	1	1	1	4	0	0	3	0	0	0
ENSMUSG00000087286	2405	2439	1901	1684	2146	1852	4177	2956	3548	3612	3777	2484
ENSMUSG00000086112	0	0	0	0	0	0	0	0	0	0	0	0
ENSMUSG00000075288	336	351	260	217	312	256	444	340	450	462	410	305
ENSMUSG00000072068	1	0	0	1	0	0	1	0	1	1	2	0
ENSMUSG00000063895	477	357	208	262	206	302	160	371	296	666	205	246
ENSMUSG00000114797	1661	1692	880	1036	885	1253	2163	1925	1912	2822	2250	1285
ENSMUSG00000114584	15	14	22	18	19	28	9	54	18	52	23	38
ENSMUSG00000076270	47	53	22	36	23	42	25	43	34	72	26	36
ENSMUSG00000021987	1736	1348	1241	1144	1282	1471	1554	2084	1871	3135	2099	1438
ENSMUSG00000021986	15	4	31	15	23	26	19	24	27	17	13	15
ENSMUSG00000114948	0	0	0	0	0	0	0	0	0	0	0	0
ENSMUSG00000101797	3	0	3	1	5	3	1	1	1	0	2	0
ENSMUSG00000114408	0	0	0	0	0	0	0	0	0	0	0	1
ENSMUSG00000021990	2624	526	1076	1271	1483	884	785	2761	1183	1406	921	1886
ENSMUSG00000071347	54	31	21	31	21	20	21	18	10	19	22	24
ENSMUSG00000084951	3	0	1	1	1	0	0	0	0	2	0	0
ENSMUSG00000021993	2596	1922	1983	1809	2519	2280	2316	2247	2782	3027	2853	1928
ENSMUSG00000060548	198	96	129	117	137	195	219	351	361	406	272	220
ENSMUSG00000115627	0	0	0	0	0	0	0	0	0	0	0	0
ENSMUSG00000048279	157	51	55	108	86	138	127	260	155	283	142	206
ENSMUSG00000035296	0	1	0	0	1	0	0	0	0	19	0	41
ENSMUSG00000114920	0	0	0	0	0	0	0	0	0	0	0	0
ENSMUSG00000101505	139	56	98	98	104	76	24	112	65	101	81	174
ENSMUSG00000043157	25	29	16	4	31	24	247	115	161	221	247	105
ENSMUSG00000114642	221	73	165	106	189	149	87	299	147	191	138	199
ENSMUSG00000021928	4594	4744	4599	3260	5635	4099	8095	4102	7548	5919	9986	4299
ENSMUSG00002075443	1	0	0	0	2	0	0	0	1	5	0	2
ENSMUSG00000021929	2818	2138	1869	1757	1864	2452	2409	2898	2648	3684	3153	2058
ENSMUSG00000115618	78	63	50	47	57	50	85	98	69	103	86	81
ENSMUSG00000115595	1002	1075	833	819	1062	786	4560	2291	3196	2802	4368	1776
ENSMUSG00000115656	1	0	3	0	0	2	4	6	1	3	1	2
ENSMUSG00000021930	2058	2472	1814	1619	1827	1903	3069	1551	2313	2612	3075	1213
ENSMUSG00000115802	3	0	2	1	0	1	0	0	0	1	0	0
ENSMUSG00000114902	158	149	139	118	169	105	231	175	199	198	242	152
ENSMUSG00000035235	128	128	105	121	143	161	219	221	216	340	263	192
ENSMUSG00000097589	532	390	421	362	398	453	361	516	337	556	543	430
ENSMUSG00000046168	13	3	11	8	12	11	2	10	7	14	14	16
ENSMUSG00000098183	28	10	17	11	20	10	3	41	13	22	19	21
ENSMUSG00002075574	3	1	1	1	1	6	8	6	8	4	3	6
ENSMUSG00000098088	39	32	31	38	48	36	34	44	23	65	43	36
ENSMUSG00000092995	0	0	0	0	0	0	0	0	0	0	0	0
ENSMUSG00000093007	0	0	0	0	0	0	0	0	0	0	2	0
ENSMUSG00002075420	27	25	18	21	19	11	8	17	11	27	19	11
ENSMUSG00002076244	1	1	0	1	0	0	0	0	0	0	1	0
ENSMUSG00000097997	1	0	1	3	0	2	2	5	4	3	1	2
ENSMUSG00002075607	1	0	1	0	0	0	0	0	1	0	1	0
ENSMUSG00000103869	0	3	1	2	2	3	0	0	0	0	0	3
ENSMUSG00000102151	10	2	1	2	3	1	8	5	4	4	3	2
ENSMUSG00000120127	0	0	0	0	0	0	0	0	0	0	0	0
ENSMUSG00000120665	14	6	10	6	5	3	2	9	10	9	6	2
ENSMUSG00000104187	0	1	1	0	0	0	0	1	0	0	0	2
ENSMUSG00000114706	0	0	0	0	0	0	0	0	0	0	0	0
ENSMUSG00000114368	0	0	0	0	0	0	0	0	0	0	0	0
ENSMUSG00000115531	0	0	0	1	0	1	0	1	0	0	0	0
ENSMUSG00000098096	0	0	0	0	0	0	0	0	0	0	0	0
ENSMUSG00000048281	0	0	1	0	1	0	4	4	10	10	4	1
ENSMUSG00000021932	436	380	404	382	511	355	1132	709	929	954	1086	543
ENSMUSG00000021933	0	0	0	1	0	0	0	0	0	2	3	0
ENSMUSG00000100486	11	8	10	1	2	9	37	16	25	10	13	22
ENSMUSG00000114292	3	1	0	2	2	0	6	3	4	7	3	3
ENSMUSG00000064556	0	0	0	0	0	0	0	0	0	0	0	0
ENSMUSG00000114488	73	32	43	33	45	59	50	90	86	94	84	71
ENSMUSG00000114571	20	0	10	4	11	8	11	19	30	12	11	13
ENSMUSG00000035184	494	346	342	395	483	380	651	904	993	997	709	1222
ENSMUSG00000119196	0	0	0	0	0	0	0	0	0	0	0	0
ENSMUSG00000091155	24	21	17	13	6	14	16	17	20	23	20	6
ENSMUSG00000089531	0	0	0	0	0	0	0	0	0	0	0	0
ENSMUSG00000035161	2474	1139	1362	1594	1069	1319	830	2122	1193	1954	1187	1458
ENSMUSG00000115371	0	0	0	0	0	0	0	0	0	0	0	0
ENSMUSG00000114440	107	102	87	103	90	98	290	159	223	194	268	114
ENSMUSG00000014547	1950	627	1066	1100	1078	1272	695	1778	946	1601	1127	1584
ENSMUSG00000099245	9	2	0	1	4	5	1	1	1	5	1	2
ENSMUSG00000098858	0	0	0	0	0	0	0	0	0	0	0	0
ENSMUSG00002076415	0	0	0	0	0	0	0	0	0	0	0	0
ENSMUSG00000120500	1	0	0	0	0	0	13	0	0	0	0	0
ENSMUSG00000114403	0	0	0	0	0	0	0	0	0	0	0	1
ENSMUSG00000075574	0	0	0	0	0	0	0	0	0	0	0	0
ENSMUSG00000075573	0	0	0	0	0	0	0	0	0	0	0	0
ENSMUSG00000075572	0	0	1	0	0	0	0	0	0	0	0	0
ENSMUSG00000114260	0	0	0	0	0	0	0	0	0	0	0	0
ENSMUSG00000075571	0	0	0	1	0	0	0	1	0	0	3	0
ENSMUSG00000054763	2	0	0	1	1	0	2	2	1	1	0	1
ENSMUSG00000114344	1	0	0	0	0	0	0	0	0	0	0	1
ENSMUSG00000064399	0	0	0	0	0	0	0	0	0	0	0	0
ENSMUSG00000021939	43648	29802	32090	32484	40041	32078	65270	72729	81099	78904	81292	60084
ENSMUSG00000021273	15925	4088	11763	7049	15600	9630	13405	18637	11282	13894	11632	8966
ENSMUSG00000035121	46	17	28	24	37	30	23	68	24	40	16	38
ENSMUSG00000021944	1570	718	1000	1191	1047	1109	450	1448	838	1215	806	1497
ENSMUSG00000114898	0	0	0	3	1	1	1	3	3	3	0	5
ENSMUSG00000114892	0	0	0	0	0	0	0	1	2	3	3	0
ENSMUSG00000014453	32	9	19	12	30	19	62	36	43	68	56	45
ENSMUSG00000097948	0	0	0	0	0	0	1	0	0	0	0	0
ENSMUSG00000035095	60	39	31	33	68	54	25	115	85	126	40	100
ENSMUSG00000114258	0	0	0	0	0	0	0	0	0	0	0	0
ENSMUSG00000021953	0	0	0	0	0	0	0	0	0	0	1	0
ENSMUSG00000090374	0	0	0	0	0	0	0	0	0	0	0	0
ENSMUSG00000035078	1909	972	1130	1177	1314	1378	1172	1647	1301	2096	1465	1247
ENSMUSG00000087652	5	1	2	1	3	1	4	2	1	2	0	5
ENSMUSG00000035067	125	53	85	93	113	112	102	241	77	205	142	175
ENSMUSG00000076049	0	0	0	0	0	0	0	0	0	0	0	0
ENSMUSG00000120039	2	1	2	0	2	4	4	8	0	4	2	7
ENSMUSG00000021958	340	315	171	212	168	248	328	477	416	495	347	414
ENSMUSG00000063060	105	26	58	87	58	121	60	168	77	129	86	139
ENSMUSG00000021961	0	0	0	0	0	1	0	0	0	0	0	0
ENSMUSG00000046049	0	0	0	0	0	0	0	0	0	0	0	0
ENSMUSG00000034623	0	0	0	0	0	2	0	2	0	0	0	0
ENSMUSG00000052099	0	0	0	0	0	0	0	0	0	0	0	0
ENSMUSG00000091686	2	1	2	0	0	0	0	0	0	0	0	0
ENSMUSG00000021966	0	1	0	1	1	0	0	1	0	1	0	0
ENSMUSG00000090785	6	1	9	6	10	4	7	17	2	11	5	17
ENSMUSG00000114284	0	0	2	1	2	1	0	2	0	0	2	3
ENSMUSG00000054733	10997	9498	8746	8441	10487	8846	11967	10705	14800	13803	14499	10403
ENSMUSG00000114680	0	0	0	0	0	0	0	0	0	0	0	0
ENSMUSG00000120606	0	0	0	0	0	1	0	1	0	0	0	0
ENSMUSG00000097545	3	0	0	1	2	1	2	3	0	1	2	4
ENSMUSG00000065597	0	0	0	0	0	0	0	0	0	0	0	0
ENSMUSG00000092972	0	0	0	0	0	0	0	0	0	0	0	0
ENSMUSG00000060012	5053	1465	2394	2871	2853	3447	1231	4205	2011	3070	1809	3433
ENSMUSG00000064442	1	0	0	0	0	0	0	0	0	0	0	0
ENSMUSG00000021972	1428	461	748	878	959	1028	654	1626	649	1208	793	1305
ENSMUSG00000102764	1	0	1	1	5	0	0	1	1	1	2	3
ENSMUSG00000098837	0	0	1	2	1	1	0	1	5	3	4	0
ENSMUSG00000114686	0	0	0	0	3	0	0	0	0	0	0	0
ENSMUSG00000021975	781	292	364	456	499	489	268	718	423	644	387	697
ENSMUSG00000021978	2526	1179	1185	1634	1463	1582	911	2576	1592	2480	1501	2483
ENSMUSG00000114944	0	0	0	0	0	0	0	0	0	0	0	0
ENSMUSG00000114658	0	0	0	0	0	0	0	0	0	0	0	0
ENSMUSG00000114693	0	0	0	0	0	0	0	0	0	0	0	0
ENSMUSG00000007989	22	6	11	12	14	18	35	32	29	30	38	18
ENSMUSG00002074903	0	0	0	0	0	0	0	0	0	0	0	0
ENSMUSG00000114878	38	25	20	19	24	24	30	37	48	31	51	35
ENSMUSG00000034532	1	1	0	0	0	0	2	4	1	2	0	0
ENSMUSG00000120895	0	0	0	0	0	0	0	1	2	0	0	0
ENSMUSG00000114209	0	0	1	0	0	0	0	0	0	0	0	0
ENSMUSG00000114357	1	2	1	1	0	1	1	1	0	1	5	1
ENSMUSG00000034522	3782	722	2391	1778	2727	2144	582	2713	1159	1483	988	1749
ENSMUSG00000045731	0	0	0	0	0	0	1	8	4	1	5	4
ENSMUSG00000022031	1950	1356	995	984	1265	1300	1603	2299	1949	2446	1761	1833
ENSMUSG00000061356	6	0	0	1	1	6	8	8	10	16	8	11
ENSMUSG00000022032	2160	637	259	662	962	226	587	794	495	1170	529	1445
ENSMUSG00000022033	28	9	10	8	12	21	308	148	338	601	698	259
ENSMUSG00000022034	84	48	29	149	91	70	236	133	187	427	375	237
ENSMUSG00000022035	3552	2476	1798	2138	2360	2552	2452	3654	3321	4195	3643	3619
ENSMUSG00000034463	142	63	79	54	95	56	129	329	232	306	267	189
ENSMUSG00000114844	0	2	0	0	1	0	0	1	0	0	0	1
ENSMUSG00000022037	166574	60207	74961	85848	113408	71608	107710	168276	145153	153727	127077	174384
ENSMUSG00000034450	25637	12118	16869	18566	19085	19525	19177	24202	26992	33703	26115	23626
ENSMUSG00000022039	577	865	513	560	545	563	1620	609	1042	943	1521	602
ENSMUSG00000068165	2977	4118	2461	2498	2749	2558	4819	2758	4104	4806	4592	2526
ENSMUSG00000022040	52381	28875	41993	41759	48388	47239	13093	17852	25862	18616	21957	21457
ENSMUSG00000022041	316	143	166	248	249	246	25	34	80	38	42	98
ENSMUSG00000059456	3548	917	2045	1737	2337	2422	1308	3063	1684	2502	1730	2609
ENSMUSG00000085984	0	0	0	0	1	0	5	3	1	3	1	0
ENSMUSG00000022043	265	167	205	189	208	225	440	662	458	737	507	589
ENSMUSG00000114618	0	0	0	0	0	0	0	0	0	0	0	0
ENSMUSG00000022044	0	0	0	0	0	0	0	1	0	1	0	2
ENSMUSG00002076707	0	0	0	0	0	0	0	0	0	0	0	0
ENSMUSG00000045875	211	127	184	93	184	270	67	138	109	154	67	142
ENSMUSG00000057913	5	16	3	6	4	6	18	16	4	18	9	9
ENSMUSG00000114829	536	408	466	414	496	383	1062	824	972	868	1121	673
ENSMUSG00000022048	173	63	151	142	185	206	331	600	324	377	520	465
ENSMUSG00000075553	1	2	0	0	1	0	0	2	1	0	5	0
ENSMUSG00000046204	2	2	0	0	0	2	0	0	0	3	2	2
ENSMUSG00000104220	0	0	0	0	0	0	0	0	0	0	0	0
ENSMUSG00000114558	359	180	216	194	170	211	143	264	179	337	144	228
ENSMUSG00000065673	0	0	0	0	0	0	0	1	0	0	0	0
ENSMUSG00000022051	5024	7213	4528	4645	4758	4778	10327	5892	9041	9294	9838	4413
ENSMUSG00000022052	1532	798	989	1013	1123	1194	1072	1874	1283	1727	1450	1493
ENSMUSG00002075433	0	0	0	0	0	0	0	0	0	0	0	0
ENSMUSG00000114697	0	0	0	0	0	0	0	0	0	0	0	0
ENSMUSG00000093744	0	0	0	0	0	0	0	0	0	0	0	0
ENSMUSG00000022053	0	0	0	1	2	1	0	0	0	9	2	11
ENSMUSG00002075933	0	0	0	0	0	0	0	0	0	0	0	0
ENSMUSG00000075549	0	0	0	0	0	0	0	0	0	0	0	0
ENSMUSG00000093386	0	0	0	0	0	0	0	0	0	0	0	0
ENSMUSG00000093472	0	0	0	0	0	0	0	0	0	0	0	0
ENSMUSG00000093634	1	0	0	0	1	0	0	0	0	3	0	1
ENSMUSG00000114744	0	0	1	2	2	3	2	1	2	2	1	4
ENSMUSG00000077647	0	0	0	0	0	0	0	0	0	0	0	0
ENSMUSG00000114514	2	0	0	0	0	0	1	0	1	1	1	0
ENSMUSG00000093726	1	0	0	0	0	2	4	14	4	16	20	9
ENSMUSG00000048922	31	5	16	20	15	16	119	126	80	216	209	204
ENSMUSG00000034327	964	538	612	577	654	706	529	900	639	1024	768	763
ENSMUSG00000015812	21	3	19	18	24	10	23	38	8	27	30	55
ENSMUSG00000044447	2077	508	998	1266	1203	1274	371	1769	653	1057	675	1332
ENSMUSG00000098866	0	0	0	0	0	1	0	0	0	0	0	0
ENSMUSG00000121014	0	0	0	0	0	0	0	0	0	0	0	0
ENSMUSG00000114621	0	0	0	0	0	0	0	0	0	0	0	0
ENSMUSG00000022054	1	0	0	1	0	1	1	7	7	6	23	7
ENSMUSG00000022055	0	0	0	0	0	0	0	0	0	0	0	0
ENSMUSG00000114466	0	0	0	0	0	0	1	2	0	0	0	1
ENSMUSG00000087772	0	0	0	0	0	0	0	0	0	0	0	0
ENSMUSG00000114925	0	0	0	0	0	0	0	0	0	0	0	0
ENSMUSG00000114396	1	0	0	0	2	2	5	5	0	11	2	1
ENSMUSG00000022056	9	0	3	1	1	5	0	10	11	16	10	14
ENSMUSG00000022057	84	73	63	71	138	86	59	72	112	82	109	76
ENSMUSG00000014725	1	0	0	0	0	1	0	1	0	6	0	0
ENSMUSG00000114641	0	0	0	0	0	0	0	0	0	0	0	0
ENSMUSG00000114679	0	1	0	1	0	0	0	0	0	0	0	0
ENSMUSG00000114833	0	0	0	0	0	0	0	1	0	2	0	0
ENSMUSG00000014813	8	5	2	1	2	4	13	34	7	28	19	16
ENSMUSG00000098713	2968	2835	2375	2200	2949	2297	5370	3788	4701	4526	4922	2998
ENSMUSG00000092499	24	20	27	11	31	24	14	39	25	31	37	9
ENSMUSG00000044186	20	16	22	12	31	18	47	35	28	49	57	26
ENSMUSG00000022061	1	0	0	0	0	1	0	0	0	2	0	0
ENSMUSG00000102999	2	0	0	0	2	4	2	6	0	6	1	6
ENSMUSG00000034248	4680	1271	2626	3025	3302	3953	1277	3697	1775	2520	1826	2864
ENSMUSG00000098248	1	2	3	4	3	5	5	10	4	18	7	1
ENSMUSG00000103065	2	0	3	5	14	10	0	5	0	5	0	9
ENSMUSG00000104405	69	44	65	58	88	66	47	58	56	69	35	42
ENSMUSG00000098255	37	14	37	24	38	29	18	23	13	35	4	15
ENSMUSG00000047977	12	7	5	8	9	11	12	4	9	2	7	7
ENSMUSG00000097511	3	0	0	1	1	4	2	3	2	5	3	2
ENSMUSG00000095463	5590	4154	3544	3786	4762	4160	5533	6429	5207	8407	5792	5394
ENSMUSG00000098270	278	185	179	154	200	210	111	234	131	358	151	198
ENSMUSG00000093954	3876	3075	2606	2770	3473	2983	5075	4854	4324	6186	5194	4208
ENSMUSG00000094526	217	61	81	88	52	85	78	491	159	616	114	346
ENSMUSG00000102660	8	8	4	4	12	5	9	21	6	11	9	19
ENSMUSG00000103720	2	0	3	5	13	11	0	4	0	5	0	9
ENSMUSG00000102611	64	49	57	52	81	51	48	56	55	69	34	41
ENSMUSG00000099315	32	19	29	18	31	14	19	21	12	35	3	14
ENSMUSG00000098773	1	0	0	0	2	0	3	3	2	0	0	1
ENSMUSG00000120492	0	0	0	0	0	0	0	0	0	1	0	0
ENSMUSG00000098784	3	0	0	1	1	4	2	3	0	5	2	2
ENSMUSG00000022066	5594	4154	3545	3785	4763	4160	5534	6430	5208	8407	5790	5395
ENSMUSG00000099027	279	185	179	154	200	211	111	234	131	358	151	198
ENSMUSG00000098975	3628	2914	2461	2614	3238	2815	4961	4580	4155	5834	5078	3990
ENSMUSG00000034205	474	140	155	213	145	246	682	2024	780	2039	1041	1341
ENSMUSG00000104371	8	8	4	4	12	5	9	21	6	11	9	19
ENSMUSG00000098666	4	1	1	4	1	2	1	27	11	21	4	10
ENSMUSG00000034194	750	576	499	462	631	445	981	726	836	1053	887	804
ENSMUSG00000034190	2778	3036	1785	2485	2401	1964	3578	3042	4163	4746	4100	3277
ENSMUSG00000114316	16	5	6	10	3	18	5	14	9	14	8	12
ENSMUSG00000022074	69	22	44	43	34	45	186	259	183	333	210	191
ENSMUSG00000022075	681	303	357	380	434	448	272	637	405	563	378	560
ENSMUSG00000022085	0	2	0	4	0	0	3	1	2	1	8	0
ENSMUSG00000114446	0	0	0	0	0	0	2	0	0	0	0	0
ENSMUSG00000033730	12	2	41	3	9	18	29	34	15	39	25	18
ENSMUSG00000022089	708	637	625	531	731	519	1377	1143	1270	1252	1190	817
ENSMUSG00000033712	1489	628	828	774	1216	1038	742	1611	918	1439	931	1427
ENSMUSG00000044551	13	19	7	6	23	11	62	47	48	48	44	34
ENSMUSG00000022090	73	71	61	56	56	83	524	240	389	461	538	201
ENSMUSG00000022091	1846	392	1610	1324	1592	1404	620	2259	1071	1284	829	1742
ENSMUSG00000115186	76	51	74	85	100	91	36	104	48	94	47	112
ENSMUSG00000022092	241	165	160	126	195	185	219	281	215	332	245	192
ENSMUSG00000115645	0	0	0	0	0	0	0	1	0	0	0	0
ENSMUSG00000120820	98	8	20	26	32	16	6	47	12	13	13	18
ENSMUSG00002076268	17	1	12	6	0	3	0	8	0	1	1	0
ENSMUSG00000115025	131	38	49	50	51	45	74	140	75	63	80	70
ENSMUSG00000022094	23805	10299	8536	9197	8613	6335	9952	24879	14076	18212	11375	15957
ENSMUSG00000058745	264	337	263	210	296	230	718	354	519	537	640	301
ENSMUSG00000033644	18	2	18	7	8	3	21	31	28	32	40	22
ENSMUSG00000088717	0	0	0	0	0	0	0	0	0	0	0	0
ENSMUSG00000077577	0	0	0	0	0	0	0	0	0	0	0	0
ENSMUSG00000000776	592	494	281	345	392	348	458	848	564	920	550	616
ENSMUSG00000065528	0	0	0	0	0	0	0	0	0	0	0	0
ENSMUSG00000003469	18	11	14	16	6	15	7	29	2	29	12	17
ENSMUSG00000022098	7785	3231	5861	5172	6754	5741	4177	7196	4727	5768	4617	5907
ENSMUSG00000022097	0	0	0	3	1	1	1	0	0	0	0	0
ENSMUSG00000033595	4	4	5	7	4	14	41	31	28	25	21	23
ENSMUSG00000033589	617	218	390	411	606	467	497	813	619	806	632	826
ENSMUSG00000022096	139	17	46	55	119	126	18	73	16	84	43	92
ENSMUSG00000045211	1082	485	571	575	818	698	1412	1719	1531	1891	1619	1528
ENSMUSG00000022095	786	235	387	490	569	593	187	952	377	623	371	925
ENSMUSG00000022099	24	10	5	19	19	10	232	45	45	32	29	41
ENSMUSG00000022101	2	0	1	0	1	1	0	0	0	0	0	2
ENSMUSG00000047911	11	4	3	6	8	4	9	12	1	9	7	8
ENSMUSG00000022100	4689	2398	2636	3017	2911	3449	1980	3793	2330	3928	2347	2936
ENSMUSG00000120525	2	0	1	0	1	2	3	15	7	6	8	16
ENSMUSG00000115387	288	290	224	256	290	230	655	400	518	519	517	323
ENSMUSG00000022102	139	150	95	116	164	125	738	447	404	700	609	391
ENSMUSG00000099528	0	0	0	0	0	0	0	0	0	0	0	0
ENSMUSG00000022103	36	31	30	22	38	36	61	116	76	105	87	110
ENSMUSG00000120323	0	0	0	1	1	1	9	5	3	2	1	1
ENSMUSG00000115671	0	0	0	0	0	0	0	0	0	0	0	0
ENSMUSG00000115139	0	0	0	0	0	0	0	0	0	0	0	0
ENSMUSG00000104288	0	0	0	0	0	0	0	0	0	0	0	0
ENSMUSG00000115286	0	0	0	0	0	0	0	0	0	0	0	0
ENSMUSG00000098064	0	0	1	0	0	0	4	0	1	0	0	1
ENSMUSG00000115304	0	0	0	0	0	0	0	0	0	0	0	0
ENSMUSG00000064485	0	0	0	0	0	0	0	0	0	0	0	0
ENSMUSG00000115061	0	0	0	0	0	0	0	0	0	0	0	0
ENSMUSG00000109446	0	0	0	0	0	0	0	2	1	4	0	0
ENSMUSG00000108975	0	0	0	0	0	0	1	0	1	2	0	0
ENSMUSG00000033487	6087	4770	3230	3450	2843	4853	4866	5471	4268	6711	4505	3424
ENSMUSG00000090216	67	18	18	33	14	33	9	29	6	58	2	10
ENSMUSG00000115494	0	0	0	0	0	0	3	2	0	0	2	1
ENSMUSG00000115532	0	0	0	0	0	0	0	0	0	0	0	0
ENSMUSG00000115611	0	0	0	0	0	0	2	0	1	0	0	0
ENSMUSG00000115475	0	0	0	0	0	0	0	0	0	0	0	0
ENSMUSG00000115085	51	16	14	27	29	35	15	42	21	52	20	49
ENSMUSG00000033470	34	21	44	19	32	22	45	51	20	48	59	28
ENSMUSG00000120611	0	2	0	0	0	0	2	2	0	0	2	0
ENSMUSG00000022106	2797	2181	2045	1875	2482	2114	3519	2396	3081	3745	3624	2142
ENSMUSG00000090706	209	114	125	131	163	159	181	165	219	267	184	141
ENSMUSG00000022105	1490	591	874	803	957	1046	898	1161	1085	1127	1227	938
ENSMUSG00000076121	0	0	2	0	0	0	0	0	0	0	0	0
ENSMUSG00000033446	1750	878	960	934	1383	1503	1123	1677	1387	1620	1362	1408
ENSMUSG00000115573	5	2	0	2	3	3	1	5	1	8	2	2
ENSMUSG00000022108	60508	45717	50693	44443	52726	49597	49151	55257	72227	69923	71288	53450
ENSMUSG00000115530	0	0	0	0	0	0	0	0	0	0	0	0
ENSMUSG00000022109	667	623	446	520	590	554	1099	964	930	1155	1171	839
ENSMUSG00000033405	173	145	100	118	159	112	189	191	177	358	220	217
ENSMUSG00000022110	9337	6437	7300	6107	8584	7399	8546	9133	10762	10540	12047	7509
ENSMUSG00000115088	0	0	1	3	0	0	0	0	0	1	0	2
ENSMUSG00000115289	495	294	373	311	359	352	277	601	446	617	364	490
ENSMUSG00000119684	2	0	0	0	1	1	0	1	0	3	0	0
ENSMUSG00000075581	7370	7410	6410	6184	7166	5856	17694	13767	15988	13861	17109	10495
ENSMUSG00000115470	0	0	0	0	0	0	0	0	0	0	0	0
ENSMUSG00002074909	0	0	0	0	0	0	0	0	0	0	0	0
ENSMUSG00000057886	499	298	377	312	366	360	276	608	448	633	369	495
ENSMUSG00000115559	0	0	0	0	0	0	0	0	0	0	0	0
ENSMUSG00000115704	0	0	0	0	0	0	0	0	0	0	0	0
ENSMUSG00000115411	1	0	5	2	2	2	0	0	1	2	5	3
ENSMUSG00000115845	0	0	0	0	0	0	0	0	0	0	0	0
ENSMUSG00000115427	0	0	0	0	0	0	0	0	0	0	0	0
ENSMUSG00000115449	0	0	0	0	0	0	0	0	0	0	0	0
ENSMUSG00000034997	2	2	4	1	0	1	8	9	5	17	3	11
ENSMUSG00000115288	0	3	0	0	0	0	1	0	1	4	2	0
ENSMUSG00000021996	13602	12399	12845	11379	13477	13093	24673	23737	25317	25351	27046	16844
ENSMUSG00000068015	635	171	396	348	386	401	384	600	417	557	410	487
ENSMUSG00000115002	0	0	0	0	0	0	0	0	0	1	0	0
ENSMUSG00000115019	0	0	0	0	0	0	0	0	0	0	0	0
ENSMUSG00000034959	18	8	11	10	32	17	26	64	53	62	47	71
ENSMUSG00000021997	6	0	7	1	2	1	1	0	0	1	1	2
ENSMUSG00000021998	8303	3435	5518	5917	6339	5694	5522	10495	6880	9395	6901	7968
ENSMUSG00000089733	0	0	1	0	0	0	0	0	3	0	0	1
ENSMUSG00000090054	116	27	40	69	59	36	7	53	24	59	22	46
ENSMUSG00000021999	32049	26858	19949	18416	24935	19582	26746	27141	34447	36533	33710	28595
ENSMUSG00002076433	8	0	2	1	0	1	1	3	0	6	3	0
ENSMUSG00000115789	246	368	233	216	252	228	1355	420	703	617	1050	273
ENSMUSG00000022000	1391	337	635	704	741	739	387	1231	589	820	598	1471
ENSMUSG00000115615	2	0	0	2	1	0	0	0	1	3	1	0
ENSMUSG00000091722	0	0	0	0	0	0	0	0	0	2	0	0
ENSMUSG00000034913	0	0	0	0	0	0	0	0	0	0	0	0
ENSMUSG00000022002	0	0	1	0	0	0	0	0	0	0	0	0
ENSMUSG00000064394	0	0	0	0	0	0	0	0	0	0	0	0
ENSMUSG00000034893	1345	1444	793	874	849	1082	1166	1787	1467	2050	1291	1403
ENSMUSG00002075876	0	0	0	0	0	0	0	0	0	0	0	0
ENSMUSG00000022003	2569	1098	1020	2898	2043	797	1129	1780	1630	1636	1085	1675
ENSMUSG00000115458	353	145	235	210	328	293	319	388	415	385	511	436
ENSMUSG00000085829	144	122	93	115	106	79	107	113	131	176	128	102
ENSMUSG00000060126	57026	56605	50306	46869	52777	48648	125138	81400	103685	98300	123965	61324
ENSMUSG00000065147	121	16	45	57	51	59	50	68	27	40	54	47
ENSMUSG00000067995	606	741	410	456	460	497	1110	809	1128	1028	1067	612
ENSMUSG00000046523	0	0	0	0	1	0	0	0	0	0	0	0
ENSMUSG00000065799	0	0	0	0	0	0	0	0	0	0	0	0
ENSMUSG00000022008	1124	796	765	796	702	790	753	1152	897	1490	999	930
ENSMUSG00000022009	528	498	393	386	448	401	790	672	904	862	929	629
ENSMUSG00000095427	6313	6116	5032	4884	5968	4784	12320	8073	10545	9652	11073	6637
ENSMUSG00000115625	0	0	0	0	0	0	0	0	0	0	0	0
ENSMUSG00000022010	4213	2089	3106	1961	2541	10590	3332	3492	2889	5665	4662	4303
ENSMUSG00000120444	0	0	0	0	0	0	0	0	0	0	0	0
ENSMUSG00000115092	0	0	0	0	0	0	0	0	0	1	0	0
ENSMUSG00000052584	4	2	1	3	1	3	21	6	11	11	26	4
ENSMUSG00000115143	27	26	18	21	21	16	73	67	60	61	55	42
ENSMUSG00000101009	4	3	4	4	6	9	14	12	11	5	11	8
ENSMUSG00000115709	0	0	0	0	0	0	0	1	0	0	0	0
ENSMUSG00000115817	0	0	0	0	0	0	0	0	2	0	0	0
ENSMUSG00000115353	1	0	2	0	0	3	2	0	0	1	0	0
ENSMUSG00000115596	0	0	0	0	0	0	0	0	0	0	0	0
ENSMUSG00000115303	1	1	0	1	0	1	2	2	0	0	0	0
ENSMUSG00000044350	1073	335	605	476	827	613	733	1539	1043	1688	1055	1084
ENSMUSG00000034795	334	361	298	196	312	247	964	378	483	761	812	274
ENSMUSG00000022012	0	0	0	2	0	0	1	0	0	1	1	1
ENSMUSG00000063556	6816	7380	5878	5791	6326	5516	17422	10327	13851	13423	14581	8040
ENSMUSG00000115733	0	0	0	1	0	0	0	0	0	0	1	0
ENSMUSG00000115244	0	0	0	0	0	0	0	0	0	0	0	0
ENSMUSG00000067973	0	0	0	0	0	0	0	0	0	0	0	0
ENSMUSG00002075302	0	0	0	0	0	0	0	0	0	0	0	0
ENSMUSG00000120850	321	171	199	200	238	223	319	340	387	499	436	343
ENSMUSG00002076975	44	44	42	40	57	29	62	73	85	77	132	69
ENSMUSG00000115363	0	0	0	0	0	0	0	0	0	0	0	0
ENSMUSG00000115257	0	0	1	0	1	1	0	0	0	0	0	0
ENSMUSG00000075512	0	0	0	0	0	0	0	0	0	0	0	0
ENSMUSG00000022013	1460	2128	1516	1248	1631	1556	4281	1774	3125	2895	4348	1440
ENSMUSG00000022014	117	65	89	59	128	107	264	324	258	395	324	293
ENSMUSG00000115517	0	0	0	0	0	0	0	0	0	0	0	0
ENSMUSG00000092272	1	0	0	0	0	0	0	0	1	0	0	0
ENSMUSG00000115519	0	0	0	0	0	0	0	0	0	0	0	0
ENSMUSG00000045655	0	0	0	0	0	0	0	0	0	0	0	0
ENSMUSG00000087932	0	0	0	0	0	0	0	0	0	0	0	0
ENSMUSG00000115552	0	0	0	0	0	0	0	0	0	0	0	0
ENSMUSG00002075704	0	0	1	0	0	0	0	0	0	0	0	0
ENSMUSG00000022015	3	5	1	0	0	4	2	0	0	1	2	0
ENSMUSG00002076701	0	0	0	0	0	0	0	0	0	0	0	0
ENSMUSG00000115450	62	50	51	35	54	35	111	93	92	92	91	54
ENSMUSG00000022016	2569	990	1631	1518	1449	1472	925	2554	1529	2472	1474	2029
ENSMUSG00000034731	159	60	90	98	67	116	93	188	109	142	99	158
ENSMUSG00000115087	1	0	1	0	0	0	0	0	0	0	0	3
ENSMUSG00000084447	0	0	0	0	0	0	0	0	0	0	0	0
ENSMUSG00000120927	0	0	0	0	0	0	0	0	0	0	0	0
ENSMUSG00000115107	0	0	0	0	0	0	0	0	0	0	0	0
ENSMUSG00000115514	0	0	0	0	0	1	0	0	0	0	0	0
ENSMUSG00000115305	0	0	1	3	1	1	4	1	1	0	2	2
ENSMUSG00000115290	0	0	0	0	0	0	0	0	0	0	0	0
ENSMUSG00000058997	14956	5193	8344	9207	9832	10018	2686	7280	5510	5986	4702	7569
ENSMUSG00000115090	197	69	106	109	95	107	14	62	46	66	12	38
ENSMUSG00000115539	266	309	247	256	300	238	614	340	449	455	675	274
ENSMUSG00000115643	3147	1418	2086	2167	2582	2327	876	1571	1653	1374	1722	1967
ENSMUSG00000115637	2232	555	803	1065	1006	1228	301	1397	641	957	340	971
ENSMUSG00000115167	13	5	4	5	6	12	2	9	4	3	4	16
ENSMUSG00000115111	10	0	2	2	0	4	0	2	0	2	0	0
ENSMUSG00000071262	12	6	7	2	3	1	2	7	6	1	2	3
ENSMUSG00000115045	0	0	0	0	0	0	0	0	0	0	0	0
ENSMUSG00000022018	1	1	4	3	7	7	11	2	1	27	7	12
ENSMUSG00000022020	844	677	452	646	419	715	564	956	801	786	730	686
ENSMUSG00000022022	552	500	422	283	471	481	695	542	676	758	765	471
ENSMUSG00000043881	738	593	550	471	521	702	459	654	520	815	743	559
ENSMUSG00000075502	53	22	23	25	16	24	42	44	29	65	33	39
ENSMUSG00000022023	1191	825	765	808	879	851	1093	1347	1204	1663	1485	1114
ENSMUSG00000036461	1887	566	1160	1114	1075	1105	655	1312	914	1450	829	958
ENSMUSG00002075158	1	0	2	2	3	2	1	1	0	2	0	3
ENSMUSG00000022024	1650	2208	1458	1310	1577	1629	4419	2290	3250	3429	4389	1750
ENSMUSG00000022025	171	152	207	244	214	154	38	46	27	47	28	44
ENSMUSG00000115740	0	0	0	0	0	0	0	0	0	0	0	0
ENSMUSG00000115422	0	0	0	0	0	0	0	0	0	0	0	0
ENSMUSG00000076453	0	0	0	0	0	0	0	0	0	0	0	0
ENSMUSG00000036422	0	0	0	0	0	0	0	0	0	0	0	0
ENSMUSG00000102774	0	0	0	0	0	0	0	0	0	0	0	0
ENSMUSG00000097927	3	0	0	0	0	0	0	4	0	3	0	0
ENSMUSG00000095959	9	2	7	9	10	5	0	7	1	1	3	8
ENSMUSG00000115190	0	0	0	0	3	0	0	0	1	0	0	1
ENSMUSG00000115291	0	0	0	0	0	0	0	0	0	0	0	0
ENSMUSG00000022026	4	0	4	9	0	1	8	12	2	34	8	1
ENSMUSG00000115334	0	0	0	0	0	0	0	0	0	0	0	0
ENSMUSG00000098125	1	0	0	0	0	1	0	0	0	0	0	0
ENSMUSG00000115036	0	0	0	0	0	0	0	0	0	0	0	0
ENSMUSG00000115346	0	0	0	0	0	0	0	0	0	0	0	0
ENSMUSG00000115716	0	0	0	0	1	0	0	0	0	0	0	0
ENSMUSG00000115297	0	0	0	0	0	0	0	0	0	0	0	0
ENSMUSG00000115542	0	0	0	0	0	0	0	0	0	0	0	0
ENSMUSG00000115465	0	0	0	0	0	0	0	0	0	0	0	0
ENSMUSG00000115455	0	0	0	0	0	0	0	0	0	0	0	0
ENSMUSG00000115385	0	0	0	0	0	0	0	0	0	0	0	0
ENSMUSG00000115175	0	0	0	0	0	0	0	0	0	0	0	0
ENSMUSG00000115731	0	0	0	0	0	0	0	0	0	0	0	0
ENSMUSG00000115476	0	0	0	0	0	0	0	0	0	0	0	0
ENSMUSG00000115825	0	0	0	0	0	0	0	0	0	0	0	0
ENSMUSG00002075834	0	0	0	0	0	0	0	0	0	0	0	0
ENSMUSG00000115051	0	0	1	0	0	0	0	0	0	0	0	0
ENSMUSG00000115847	9	26	12	7	8	6	45	10	14	14	20	4
ENSMUSG00000115031	1	0	0	0	0	0	1	1	0	0	0	1
ENSMUSG00000088009	0	0	0	0	0	0	0	0	0	0	0	0
ENSMUSG00000115393	0	0	0	0	0	0	0	0	0	0	0	0
ENSMUSG00000115780	0	0	0	0	0	0	0	0	0	0	0	0
ENSMUSG00000115006	0	0	0	0	0	0	0	0	0	0	0	0
ENSMUSG00000115282	0	0	0	0	1	0	0	0	0	1	0	0
ENSMUSG00000115043	0	0	1	0	0	0	0	0	0	0	0	0
ENSMUSG00000115770	0	0	0	0	0	0	0	0	0	0	0	0
ENSMUSG00000115612	2	8	8	1	1	1	6	6	10	2	6	3
ENSMUSG00000115227	1	0	0	0	0	0	0	1	0	0	0	0
ENSMUSG00000035566	90	26	62	30	47	48	119	201	104	179	141	131
ENSMUSG00000115529	0	0	0	0	0	0	0	0	0	0	0	0
ENSMUSG00000115743	32	13	34	13	30	17	9	43	13	29	15	29
ENSMUSG00000115239	332	637	439	316	417	350	2383	590	1309	1062	1747	434
ENSMUSG00000115653	0	0	0	0	0	0	0	0	0	1	0	1
ENSMUSG00000115217	0	0	0	0	0	0	0	0	0	0	0	0
ENSMUSG00000115836	4	0	0	1	0	2	2	4	2	1	1	3
ENSMUSG00000115014	0	0	0	0	0	0	0	0	0	0	2	0
ENSMUSG00000115128	0	0	0	0	0	0	0	0	0	0	0	0
ENSMUSG00000115271	0	0	0	0	0	0	0	0	0	0	0	0
ENSMUSG00000115777	2	5	0	0	2	2	12	5	5	4	1	0
ENSMUSG00000115176	0	0	0	0	0	0	0	0	0	0	0	0
ENSMUSG00000064407	0	0	0	0	0	0	0	0	0	0	0	0
ENSMUSG00000115089	0	0	0	0	0	0	0	0	1	0	0	0
ENSMUSG00000115664	1	5	2	4	5	2	14	1	5	7	15	4
ENSMUSG00000087812	0	0	0	0	0	0	0	0	0	0	0	0
ENSMUSG00000115401	0	0	1	0	0	0	4	0	0	0	0	0
ENSMUSG00000115776	0	0	0	0	0	0	0	0	0	0	0	0
ENSMUSG00000022021	27	2	6	8	9	23	155	93	109	205	210	170
ENSMUSG00000115306	0	0	0	0	0	0	0	0	0	0	0	0
ENSMUSG00002076478	0	0	0	0	0	0	0	0	0	0	0	0
ENSMUSG00000115438	0	0	0	0	0	0	0	0	0	0	0	0
ENSMUSG00000102284	0	0	0	0	0	0	0	0	0	0	0	0
ENSMUSG00000088536	0	0	0	0	0	0	0	0	0	0	0	0
ENSMUSG00000022019	739	451	501	506	518	554	643	728	683	859	737	646
ENSMUSG00000115564	0	0	0	0	0	0	0	0	0	0	1	0
ENSMUSG00000115484	0	0	0	1	3	0	8	4	0	1	0	1
ENSMUSG00000115184	4	0	3	0	1	2	1	3	0	1	4	0
ENSMUSG00000115608	0	0	0	0	0	0	0	0	0	0	0	0
ENSMUSG00000115452	0	0	0	0	0	0	0	0	0	0	0	0
ENSMUSG00000115527	0	0	0	0	0	0	0	0	0	0	0	0
ENSMUSG00000062611	14110	14382	13076	12039	14675	12365	32736	26077	31092	27385	32679	19269
ENSMUSG00002075121	0	0	0	0	0	0	0	0	0	0	0	0
ENSMUSG00000115479	0	0	0	0	0	0	0	0	0	0	0	0
ENSMUSG00000098095	33	15	27	28	36	27	16	46	47	41	27	38
ENSMUSG00000115533	0	1	0	0	0	0	0	0	0	0	0	0
ENSMUSG00000115202	0	1	0	1	0	0	1	0	0	0	0	0
ENSMUSG00000115114	0	0	0	0	0	0	0	0	0	0	0	0
ENSMUSG00000050505	4	7	3	10	5	7	9	15	19	15	12	7
ENSMUSG00000115623	0	0	0	0	0	0	0	0	0	0	0	0
ENSMUSG00000102164	0	0	0	0	0	0	0	0	0	0	0	0
ENSMUSG00000115392	5	3	4	3	7	13	0	10	4	12	1	9
ENSMUSG00000088405	0	0	0	0	0	0	0	0	0	0	0	0
ENSMUSG00000077408	0	0	0	0	0	0	0	0	0	0	0	0
ENSMUSG00000062093	1406	890	711	808	1044	834	1138	2198	1498	1911	1239	1676
ENSMUSG00000115313	1	0	0	0	0	0	0	0	0	0	0	0
ENSMUSG00000115001	0	0	0	0	0	0	0	0	0	0	0	0
ENSMUSG00000077619	0	0	0	0	0	0	0	0	0	0	0	0
ENSMUSG00000115292	0	0	0	0	0	0	0	0	0	0	0	0
ENSMUSG00000115565	0	0	0	0	0	0	0	0	0	0	0	0
ENSMUSG00000088746	0	0	0	0	0	0	0	0	0	0	0	0
ENSMUSG00000115225	0	0	0	0	0	0	0	0	0	0	0	0
ENSMUSG00000115368	827	395	451	572	460	568	1014	1504	931	1101	1223	1055
ENSMUSG00000115171	2	1	1	3	4	1	1	4	0	0	3	1
ENSMUSG00000115308	0	0	0	1	0	0	0	0	0	1	0	0
ENSMUSG00000077298	0	0	0	0	0	0	0	0	0	0	0	0
ENSMUSG00000103410	0	0	0	0	0	0	0	0	0	0	0	0
ENSMUSG00000115662	20979	17494	10362	12487	10448	20321	16910	25732	19061	21355	16198	13506
ENSMUSG00000115660	0	0	0	0	0	0	0	0	0	0	0	0
ENSMUSG00000115720	0	0	0	0	0	0	0	0	0	0	0	0
ENSMUSG00000115444	0	0	0	0	0	0	0	0	0	0	0	0
ENSMUSG00000055421	5	0	5	2	0	1	8	19	9	15	1	3
ENSMUSG00000065014	0	0	0	0	0	0	0	0	0	0	0	0
ENSMUSG00000115505	2818	2049	1737	1614	2257	1481	4908	4987	4681	5178	3207	3492
ENSMUSG00000115632	23	20	20	33	25	20	20	33	33	31	29	28
ENSMUSG00000115447	1	0	0	0	1	1	0	0	0	0	1	1
ENSMUSG00000115023	1	0	0	4	0	1	1	2	1	0	0	0
ENSMUSG00000115471	0	0	0	1	0	1	0	0	1	0	0	0
ENSMUSG00000115797	0	0	0	0	0	0	0	0	0	0	0	0
ENSMUSG00000115613	0	0	0	0	0	0	0	0	0	0	0	0
ENSMUSG00000088046	0	0	0	0	0	0	0	0	0	0	0	0
ENSMUSG00000115059	0	0	0	0	0	0	0	0	0	0	0	0
ENSMUSG00000115638	0	0	0	0	0	0	0	0	0	0	0	0
ENSMUSG00000115822	0	0	0	0	0	0	0	0	0	0	0	0
ENSMUSG00000089384	0	0	0	0	0	0	0	0	0	0	0	0
ENSMUSG00000115331	0	0	0	0	0	0	0	0	0	0	0	0
ENSMUSG00000115038	0	0	0	0	0	0	0	0	0	0	0	0
ENSMUSG00000115379	123	55	75	85	42	67	48	111	51	84	51	65
ENSMUSG00000115499	3	3	2	0	3	2	2	3	1	3	3	0
ENSMUSG00000115396	5	12	6	14	10	9	20	8	17	8	8	13
ENSMUSG00000115243	2	1	0	2	1	3	51	30	34	39	25	19
ENSMUSG00000115679	0	0	0	0	0	0	0	0	0	0	0	0
ENSMUSG00000034689	0	0	0	0	0	0	0	0	0	0	0	0
ENSMUSG00000115029	0	0	0	0	0	0	0	0	0	0	0	0
ENSMUSG00000115603	0	0	0	0	0	0	0	0	0	0	0	0
ENSMUSG00000022076	0	0	0	1	0	0	0	0	0	0	0	0
ENSMUSG00000083933	0	0	0	0	0	0	1	2	0	1	0	6
ENSMUSG00000065042	0	0	0	0	0	0	0	0	0	0	0	0
ENSMUSG00000064581	3	1	2	1	2	1	0	0	3	1	1	5
ENSMUSG00000115535	0	0	0	0	0	0	0	0	0	0	0	0
ENSMUSG00000115315	0	2	1	1	1	1	1	0	2	3	2	1
ENSMUSG00000115714	0	0	0	0	0	0	0	0	0	0	0	0
ENSMUSG00000115601	0	0	0	0	0	0	0	0	0	0	0	0
ENSMUSG00000089130	0	0	0	0	0	0	0	0	0	0	0	0
ENSMUSG00000115052	0	0	0	0	1	0	0	0	1	0	1	0
ENSMUSG00000115229	0	0	0	0	0	0	0	0	0	0	0	0
ENSMUSG00000119804	0	0	0	0	0	0	0	0	0	0	0	0
ENSMUSG00000088538	0	0	0	0	0	0	0	0	0	0	0	0
ENSMUSG00000115598	62	38	46	29	39	51	48	62	62	80	65	60
ENSMUSG00000055639	20	6	17	3	5	10	47	41	22	38	40	31
ENSMUSG00000089549	0	0	0	0	0	0	0	0	0	0	0	0
ENSMUSG00000086133	0	0	0	0	0	0	0	0	0	0	0	0
ENSMUSG00000089425	0	0	0	0	0	0	0	0	0	0	0	0
ENSMUSG00000115218	0	0	0	0	0	0	0	0	0	0	0	0
ENSMUSG00000115486	3351	3556	3188	3009	3400	2747	5739	4114	6077	4874	5680	3115
ENSMUSG00000119462	0	0	0	0	0	0	0	0	0	0	0	0
ENSMUSG00000098059	0	0	1	0	0	0	1	1	0	0	0	0
ENSMUSG00000115242	0	0	0	0	0	0	0	0	0	0	0	0
ENSMUSG00000115567	3	3	0	4	2	1	0	6	0	2	0	2
ENSMUSG00000060377	3007	3214	2823	2580	3132	3015	8565	5211	6932	6664	9053	4233
ENSMUSG00000033186	1015	1073	848	666	825	934	1441	1075	1539	2047	1705	952
ENSMUSG00000022070	102	103	81	77	101	104	94	251	152	175	189	204
ENSMUSG00000033166	828	486	471	442	465	521	389	810	604	915	600	574
ENSMUSG00000022064	248	144	158	135	141	170	92	192	194	255	127	173
ENSMUSG00000115071	1	0	2	0	0	1	0	0	0	0	0	3
ENSMUSG00000100172	0	2	0	0	0	0	0	0	0	0	0	0
ENSMUSG00000005148	11	3	11	3	11	6	65	38	32	26	40	23
ENSMUSG00000120791	0	0	0	0	0	0	0	0	0	0	0	0
ENSMUSG00000084700	0	0	0	0	0	0	0	0	0	0	0	0
ENSMUSG00000064584	0	0	0	0	0	0	0	0	0	0	0	0
ENSMUSG00000115746	294	423	350	303	341	302	1226	427	822	705	1019	323
ENSMUSG00000115590	1	1	0	0	0	0	0	0	0	0	0	1
ENSMUSG00000115178	0	0	0	0	0	0	0	0	0	0	0	0
ENSMUSG00000115580	0	0	0	0	0	0	0	0	0	0	0	0
ENSMUSG00000115550	0	0	0	0	0	0	0	0	0	0	0	0
ENSMUSG00000115366	0	0	0	0	0	0	0	2	0	0	0	0
ENSMUSG00000103188	0	0	0	0	0	0	0	0	0	0	0	0
ENSMUSG00000065238	0	0	0	0	0	0	0	0	0	0	0	0
ENSMUSG00000087144	0	0	0	0	0	0	0	0	0	0	0	0
ENSMUSG00000072294	1486	281	886	833	765	1065	257	963	355	939	364	800
ENSMUSG00000054391	1	0	2	0	2	3	0	1	0	1	1	3
ENSMUSG00000084991	1	0	0	0	1	0	0	0	0	0	2	0
ENSMUSG00000110273	51	56	67	15	68	79	47	24	36	75	129	47
ENSMUSG00000120164	3	0	0	0	0	1	0	0	0	0	1	4
ENSMUSG00000119005	0	0	0	0	0	0	0	0	0	0	0	0
ENSMUSG00000115821	0	0	1	0	1	0	0	1	0	0	0	0
ENSMUSG00000115732	0	0	0	0	0	0	0	0	0	0	0	0
ENSMUSG00000089331	0	0	0	0	0	0	0	0	0	0	0	0
ENSMUSG00000115506	0	0	0	0	0	0	0	0	0	0	0	0
ENSMUSG00000115105	1	0	3	0	3	2	0	0	2	0	0	2
ENSMUSG00002075538	0	0	0	0	0	0	0	0	0	0	0	0
ENSMUSG00000088160	0	0	0	0	0	0	0	0	0	0	0	0
ENSMUSG00000115721	0	0	0	0	0	0	0	0	0	0	0	0
ENSMUSG00000042888	0	0	0	0	0	0	0	0	0	0	0	0
ENSMUSG00002076744	0	0	0	0	0	0	0	0	0	0	0	0
ENSMUSG00000115538	325	135	195	204	255	256	70	253	151	209	96	211
ENSMUSG00000033083	264	57	151	138	141	170	119	313	153	237	240	344
ENSMUSG00000115319	0	0	0	0	0	0	0	0	0	0	0	0
ENSMUSG00000075486	1538	2579	1589	1510	1687	1751	5443	2142	3299	3969	4495	1674
ENSMUSG00000022111	998	1238	1036	910	1113	981	3800	1711	2593	2660	3214	1167
ENSMUSG00000115435	0	0	1	0	0	0	0	0	0	0	0	2
ENSMUSG00000115110	0	0	0	0	0	0	0	0	0	0	0	0
ENSMUSG00000053821	5	2	5	4	4	0	4	3	6	8	5	8
ENSMUSG00000033060	1333	345	764	690	801	871	390	1345	738	1097	773	1099
ENSMUSG00000115584	2941	3947	2816	2686	3084	2597	6585	3752	5626	5988	5636	3118
ENSMUSG00000119010	0	0	0	0	0	0	0	0	0	0	0	0
ENSMUSG00000115696	0	0	0	0	0	0	0	0	0	0	0	0
ENSMUSG00002075110	0	0	0	0	0	0	0	0	0	0	0	0
ENSMUSG00000115816	0	0	1	0	1	0	0	2	1	4	0	2
ENSMUSG00000098557	700	577	639	386	590	629	1458	1554	1248	1991	1729	1243
ENSMUSG00000092901	0	0	0	0	0	0	0	0	0	0	0	0
ENSMUSG00000114980	1	0	0	0	0	0	0	0	0	1	2	0
ENSMUSG00000115512	679	1200	786	643	834	658	4127	1229	2485	1884	3199	782
ENSMUSG00000115855	1	1	0	0	0	1	2	6	3	1	3	0
ENSMUSG00000022126	31	11	18	8	13	11	11	17	32	22	9	19
ENSMUSG00000022125	2182	2539	1841	1672	2096	1907	3459	2591	3247	4361	3665	1823
ENSMUSG00000022124	2177	1641	2297	1534	2238	1784	3073	2227	2695	3272	3186	1570
ENSMUSG00000033004	2101	670	1049	1156	1055	1512	797	2022	912	1593	1095	1511
ENSMUSG00000119948	27	26	7	16	27	21	67	24	60	59	85	48
ENSMUSG00000115099	52	27	49	38	58	54	43	34	24	27	31	23
ENSMUSG00000098111	5339	2494	3323	3580	4265	3793	2625	6299	4891	5803	3550	5263
ENSMUSG00000115762	3	0	3	0	0	2	3	5	1	0	3	4
ENSMUSG00000022123	1	3	0	0	2	0	8	3	3	5	0	5
ENSMUSG00000055717	27	21	17	9	15	17	14	19	25	26	16	19
ENSMUSG00002076273	0	0	0	0	0	0	0	0	0	0	0	0
ENSMUSG00000089707	1	1	2	1	2	2	0	3	0	6	0	0
ENSMUSG00000022122	622	465	376	424	339	679	1200	1430	1325	1907	1462	1238
ENSMUSG00000104311	0	0	0	0	0	0	0	0	0	0	0	0
ENSMUSG00000115727	3	0	0	0	3	2	2	1	1	2	4	0
ENSMUSG00000115424	0	0	0	0	0	0	1	0	0	0	0	0
ENSMUSG00000048349	3	1	1	3	3	3	4	13	8	5	5	6
ENSMUSG00000022120	56	64	56	41	70	65	113	158	103	184	165	121
ENSMUSG00000115384	211	333	239	205	248	209	505	294	441	483	387	229
ENSMUSG00000077541	0	0	0	0	0	0	0	0	0	0	0	0
ENSMUSG00000115432	0	1	1	0	0	2	0	1	1	0	0	0
ENSMUSG00000077719	0	0	0	0	0	0	0	0	0	0	0	0
ENSMUSG00000077425	0	0	0	0	0	0	0	0	0	0	0	0
ENSMUSG00000115195	1	2	2	2	6	1	6	6	7	5	1	3
ENSMUSG00000022119	1621	991	931	878	980	1262	1074	1609	1097	1832	1551	1302
ENSMUSG00000091509	263	231	163	195	204	279	496	285	291	414	668	298
ENSMUSG00000120914	4	3	2	0	4	1	8	10	8	19	7	10
ENSMUSG00000115831	1	0	0	0	0	1	0	1	0	0	0	0
ENSMUSG00000115247	361	103	192	229	224	261	202	331	163	343	125	221
ENSMUSG00000119509	0	0	0	0	0	0	0	0	0	0	0	0
ENSMUSG00000053253	2243	2228	2021	1593	1852	2110	4613	3601	3847	5700	4734	2555
ENSMUSG00000064715	0	0	0	0	0	0	0	0	0	0	0	0
ENSMUSG00000086260	8	7	15	5	11	3	8	15	6	10	14	7
ENSMUSG00000115548	0	0	0	0	0	0	3	1	1	0	1	0
ENSMUSG00000022116	0	0	0	0	0	0	0	0	0	0	0	0
ENSMUSG00000115386	0	1	0	0	0	0	0	0	0	0	0	1
ENSMUSG00000115149	0	0	0	0	0	0	0	0	0	0	0	0
ENSMUSG00000110080	0	0	1	0	0	0	0	0	0	0	0	0
ENSMUSG00000098780	0	0	0	0	0	0	0	0	0	0	0	0
ENSMUSG00000060143	10209	14058	9500	9641	11474	9259	47882	15991	33585	30555	44592	14474
ENSMUSG00002074953	0	0	0	0	0	0	0	0	0	0	0	0
ENSMUSG00000115796	0	0	0	0	0	0	0	0	0	0	0	0
ENSMUSG00000022114	90	34	82	54	53	49	67	123	70	119	85	67
ENSMUSG00000115800	0	0	0	0	0	0	0	0	0	0	0	0
ENSMUSG00000090538	0	0	0	1	0	0	6	0	0	1	0	0
ENSMUSG00000022113	0	0	0	1	0	0	2	0	0	0	0	0
ENSMUSG00000115501	0	0	0	0	0	0	0	0	0	0	0	0
ENSMUSG00000115754	0	0	0	0	0	0	0	0	0	0	0	1
ENSMUSG00000065193	0	0	0	0	0	0	0	0	0	0	0	0
ENSMUSG00000115439	0	0	0	0	0	0	0	0	0	0	0	1
ENSMUSG00000099794	0	0	0	0	0	0	0	0	0	0	0	0
ENSMUSG00002076417	0	0	0	0	0	0	0	0	0	0	0	0
ENSMUSG00000115695	0	0	0	0	0	0	0	0	0	0	0	0
ENSMUSG00000115763	897	1228	963	887	917	863	2424	1189	1999	2028	2070	1033
ENSMUSG00000091723	0	0	0	0	0	0	0	0	0	0	0	0
ENSMUSG00000077224	0	0	0	0	0	0	0	0	0	0	0	0
ENSMUSG00000115510	0	0	0	0	0	0	0	0	0	1	0	0
ENSMUSG00000115741	0	0	0	0	0	0	0	0	0	0	0	0
ENSMUSG00000115273	0	0	0	0	0	0	0	0	0	0	0	0
ENSMUSG00000115661	0	1	0	0	0	0	2	1	0	0	0	0
ENSMUSG00000115562	0	0	0	0	0	0	0	0	0	0	0	0
ENSMUSG00002076494	0	0	0	0	0	0	0	0	0	0	0	0
ENSMUSG00000089455	0	0	0	0	0	0	0	0	0	0	0	0
ENSMUSG00000058430	504	676	513	479	637	514	1917	895	1285	1265	1664	732
ENSMUSG00000075478	2	0	0	0	0	0	0	0	0	0	0	0
ENSMUSG00000115642	0	0	0	0	0	0	0	0	0	0	0	0
ENSMUSG00000115416	0	0	0	0	1	0	0	0	0	0	0	0
ENSMUSG00000089119	0	0	0	0	0	0	0	0	0	0	0	0
ENSMUSG00002076289	0	0	0	0	0	0	0	0	0	0	0	0
ENSMUSG00002075588	0	0	0	0	0	0	0	0	0	0	0	0
ENSMUSG00002076349	0	0	0	0	0	0	0	0	0	0	0	0
ENSMUSG00000115336	0	0	0	0	0	0	0	0	0	0	0	0
ENSMUSG00000115606	11	3	4	3	8	12	9	9	7	2	5	5
ENSMUSG00000119581	1	0	3	2	1	1	3	0	0	2	0	0
ENSMUSG00000084441	0	0	0	0	0	0	0	0	0	0	0	0
ENSMUSG00000045871	1	1	0	0	0	0	0	3	0	1	1	0
ENSMUSG00000115165	0	0	0	0	0	0	0	0	0	0	0	0
ENSMUSG00000115349	0	0	0	0	0	0	0	0	0	0	0	0
ENSMUSG00002075245	0	0	0	0	0	0	0	0	0	0	0	0
ENSMUSG00000115461	0	1	0	0	0	0	0	0	0	0	0	0
ENSMUSG00000115650	0	0	0	0	0	0	0	0	0	0	0	0
ENSMUSG00000115755	0	0	0	0	0	0	0	0	0	0	0	0
ENSMUSG00000120285	0	0	0	0	1	1	2	0	0	0	2	1
ENSMUSG00000115818	0	0	0	0	0	0	0	0	0	0	0	0
ENSMUSG00000033214	0	0	0	0	1	1	0	1	0	1	0	0
ENSMUSG00000118561	0	0	0	0	0	0	0	0	0	0	0	0
ENSMUSG00000118534	0	0	0	0	0	0	0	0	0	0	0	0
ENSMUSG00000115663	0	0	0	0	0	0	0	0	0	0	0	0
ENSMUSG00000088995	0	0	0	0	0	0	0	0	0	0	0	0
ENSMUSG00000115558	0	0	0	0	0	0	0	0	0	0	0	0
ENSMUSG00000115581	0	0	0	0	0	0	0	0	0	0	0	0
ENSMUSG00000058953	0	2	0	0	1	0	0	0	0	2	2	1
ENSMUSG00000115126	11	4	7	5	0	4	2	10	7	8	5	6
ENSMUSG00000115786	0	0	0	0	0	0	0	0	0	0	0	0
ENSMUSG00000115260	0	0	0	0	0	0	0	0	0	0	0	0
ENSMUSG00000058126	4438	2195	2533	2166	3314	2887	4182	7399	4779	6502	5093	5593
ENSMUSG00000086415	10	7	7	10	12	6	15	11	17	18	11	14
ENSMUSG00000115269	0	0	0	0	0	0	0	0	0	0	0	0
ENSMUSG00000115572	0	0	0	0	0	0	0	0	0	0	0	0
ENSMUSG00000115658	0	0	1	0	1	0	0	2	1	0	0	1
ENSMUSG00000120119	0	0	0	0	0	0	0	0	0	0	0	0
ENSMUSG00000103140	0	0	0	0	0	0	0	0	0	0	0	0
ENSMUSG00000115320	0	0	0	0	0	0	0	0	0	0	0	0
ENSMUSG00000115309	0	0	0	0	0	0	0	0	0	0	0	0
ENSMUSG00000115372	0	0	1	1	0	0	1	1	1	1	1	2
ENSMUSG00000114979	0	0	0	0	0	0	0	0	0	0	0	0
ENSMUSG00002076961	0	0	0	0	0	0	0	0	0	0	0	0
ENSMUSG00000089726	26	86	66	76	107	109	83	199	40	194	196	241
ENSMUSG00000065508	0	0	0	0	0	0	0	0	0	0	0	0
ENSMUSG00000065403	0	0	0	0	0	0	0	0	0	0	0	0
ENSMUSG00000065416	0	0	0	0	0	0	0	0	0	1	0	0
ENSMUSG00000065442	0	0	0	0	0	0	0	0	0	0	0	1
ENSMUSG00000076256	0	0	0	0	0	0	0	0	0	0	0	0
ENSMUSG00000076062	0	0	0	0	0	0	0	0	0	0	0	0
ENSMUSG00000022112	1	2	1	0	0	0	4	0	2	1	2	0
ENSMUSG00000093551	0	0	0	0	0	0	0	0	0	0	0	0
ENSMUSG00000093589	1	2	7	6	13	7	16	11	9	17	17	4
ENSMUSG00000093497	0	0	0	0	0	0	0	0	0	0	0	0
ENSMUSG00000104296	0	0	0	0	0	0	0	0	0	0	0	0
ENSMUSG00000058571	58	12	21	27	9	42	19	62	23	82	20	51
ENSMUSG00000098648	0	0	0	0	0	0	0	0	0	0	0	0
ENSMUSG00000022129	599	398	649	574	544	730	136	98	214	133	214	91
ENSMUSG00000115689	0	0	0	0	0	0	0	0	0	0	0	0
ENSMUSG00000022130	1560	2108	1472	1340	1747	1469	2978	1503	2399	2413	2475	1034
ENSMUSG00000022131	1703	1712	1369	1228	1610	1416	2408	1710	2257	2674	2179	1478
ENSMUSG00000115774	0	0	0	0	0	0	0	0	1	0	0	0
ENSMUSG00000061517	0	0	0	0	0	0	0	0	0	0	0	0
ENSMUSG00000090534	0	0	0	0	0	0	0	0	0	0	0	0
ENSMUSG00000098612	0	0	0	0	0	0	0	0	0	0	0	0
ENSMUSG00000092109	0	0	0	0	0	0	0	0	0	0	0	0
ENSMUSG00000088095	0	0	0	0	0	0	0	0	0	0	0	0
ENSMUSG00000115258	0	0	0	0	0	0	0	0	0	0	0	0
ENSMUSG00000096997	0	0	0	0	0	0	0	0	0	0	0	0
ENSMUSG00000099911	0	0	0	0	0	0	0	0	0	0	0	0
ENSMUSG00000115515	0	0	1	0	1	0	0	0	0	0	1	0
ENSMUSG00000032849	295	119	163	235	248	321	559	1390	521	934	541	602
ENSMUSG00000115075	0	0	0	0	0	0	0	0	0	0	0	1
ENSMUSG00000064644	0	0	0	0	0	0	0	0	0	0	0	2
ENSMUSG00000098433	0	0	0	0	0	0	0	1	0	0	0	0
ENSMUSG00000098630	0	0	0	0	0	0	0	0	0	0	0	0
ENSMUSG00000088105	0	0	0	0	0	0	0	0	0	0	0	0
ENSMUSG00000022132	6	3	4	6	4	3	15	21	20	16	14	10
ENSMUSG00002076279	0	0	0	0	0	0	0	0	0	0	0	0
ENSMUSG00000042156	68	20	35	28	39	68	41	101	37	93	33	55
ENSMUSG00000115718	32	9	11	9	14	35	18	46	16	37	27	29
ENSMUSG00000119970	4	7	2	3	8	3	17	6	1	28	14	11
ENSMUSG00000022136	23240	15420	13355	11576	13617	13683	15632	29783	18791	29322	19716	21610
ENSMUSG00000115220	29	14	28	13	12	15	6	46	16	33	12	36
ENSMUSG00000042104	197	119	139	92	103	151	123	276	148	280	172	198
ENSMUSG00000087479	0	0	2	0	0	0	4	4	1	21	8	6
ENSMUSG00000053465	0	0	1	0	0	0	0	0	0	0	0	0
ENSMUSG00000115684	21	16	6	16	13	13	18	33	16	51	13	33
ENSMUSG00000115196	7	4	5	0	3	0	2	8	1	8	2	4
ENSMUSG00000100274	0	0	0	0	0	0	0	0	0	0	0	0
ENSMUSG00000115223	65	61	47	44	69	45	164	89	113	104	104	104
ENSMUSG00000115639	0	0	0	0	0	0	0	0	0	0	0	0
ENSMUSG00000044819	0	0	0	1	1	0	0	0	0	0	1	0
ENSMUSG00000115133	2	3	0	0	3	3	4	2	1	7	4	2
ENSMUSG00000115146	0	0	0	0	0	0	0	0	0	0	0	0
ENSMUSG00000114983	0	0	0	0	0	0	0	0	1	0	0	0
ENSMUSG00000022139	3631	1561	1739	1767	1833	2605	2304	3539	2416	4378	2800	2318
ENSMUSG00000097903	84	37	34	45	38	46	7	46	17	82	9	21
ENSMUSG00000051615	2029	1121	1522	1656	1516	2264	1280	1912	1708	2385	1586	1653
ENSMUSG00000115648	0	0	0	0	0	0	0	0	0	0	0	0
ENSMUSG00000115630	42	50	32	55	51	27	96	36	88	87	78	38
ENSMUSG00000090284	1	0	0	0	0	0	0	0	0	0	0	0
ENSMUSG00000119265	0	0	0	0	0	0	0	0	0	0	0	0
ENSMUSG00000115835	0	0	0	0	0	0	0	1	0	1	8	0
ENSMUSG00000115163	177	158	155	143	179	114	272	240	303	287	264	184
ENSMUSG00000115028	1739	2464	1765	1555	1924	1904	6669	1921	3995	3232	6149	1842
ENSMUSG00000030662	3359	1866	2095	2328	2538	2309	3710	4591	3400	4434	3839	3226
ENSMUSG00000025555	2105	561	792	979	1037	966	572	2187	1000	1592	839	1846
ENSMUSG00000085133	245	50	87	116	108	138	31	200	52	108	66	162
ENSMUSG00000063410	1580	693	921	1083	1074	987	568	1627	1225	1678	1015	1416
ENSMUSG00000115666	0	0	0	0	0	0	0	0	0	0	0	0
ENSMUSG00000115123	0	0	0	0	0	0	0	0	0	0	0	0
ENSMUSG00000025557	1	0	1	1	3	3	6	2	9	5	9	6
ENSMUSG00000115390	2	0	1	1	1	0	0	0	1	0	0	1
ENSMUSG00000115408	0	0	0	1	0	0	1	0	0	0	0	0
ENSMUSG00000025558	1164	306	622	693	684	902	350	831	493	592	405	736
ENSMUSG00000115443	0	0	0	0	0	0	0	0	0	1	0	0
ENSMUSG00000102112	16	25	13	20	26	35	94	41	65	88	124	42
ENSMUSG00000041765	2308	1766	1609	1531	1938	1687	2818	2645	3022	3859	3057	2296
ENSMUSG00000050350	11	3	9	7	7	11	20	23	15	48	30	25
ENSMUSG00000051212	19	12	12	6	6	16	47	62	36	85	77	69
ENSMUSG00000071229	2	0	0	2	0	1	0	0	1	0	0	0
ENSMUSG00000115121	0	0	0	0	0	0	0	0	2	1	0	2
ENSMUSG00000085615	130	81	109	80	123	100	100	174	84	212	120	172
ENSMUSG00000120004	74	41	58	34	61	47	30	82	36	99	38	82
ENSMUSG00000025544	11557	8910	7328	7122	8083	7486	12468	14002	12458	14153	12811	9636
ENSMUSG00000066538	2355	547	1145	931	1297	1277	635	3389	1316	2353	1054	2220
ENSMUSG00000090674	1449	264	683	512	813	774	297	2131	688	1493	643	1290
ENSMUSG00000025545	2479	2126	2098	2089	2572	2230	2708	2215	3119	2704	3021	2078
ENSMUSG00000100585	0	0	0	0	0	0	0	0	0	0	0	0
ENSMUSG00000115263	3	0	7	0	1	2	0	3	0	0	0	2
ENSMUSG00000119874	0	0	0	0	1	0	0	0	0	0	0	0
ENSMUSG00000064052	0	0	0	0	0	0	0	0	0	0	0	0
ENSMUSG00000041703	0	1	0	0	0	0	3	9	3	4	3	3
ENSMUSG00000120496	0	0	0	0	0	0	0	0	0	0	0	0
ENSMUSG00000085555	0	0	0	0	0	0	0	1	0	0	0	0
ENSMUSG00000061524	0	0	0	0	0	0	0	0	0	0	0	0
ENSMUSG00000121005	0	0	0	0	0	0	0	0	0	0	0	0
ENSMUSG00000075465	1	1	0	1	2	0	1	1	2	2	0	0
ENSMUSG00000093669	1	0	3	1	1	1	0	0	0	2	0	0
ENSMUSG00000115652	0	0	0	0	0	0	0	0	0	0	0	0
ENSMUSG00000041650	6271	4367	5166	4620	6117	5366	4881	5227	6398	6477	6496	4683
ENSMUSG00000115256	0	0	0	0	0	0	0	0	0	0	0	0
ENSMUSG00000115264	4	0	2	0	2	2	0	0	0	1	0	3
ENSMUSG00000041625	3823	3993	3955	3771	4386	3580	4619	2776	4897	4595	5390	3184
ENSMUSG00000075463	120	64	73	133	81	93	153	137	157	189	135	189
ENSMUSG00000041594	324	152	237	290	263	306	299	366	311	497	429	313
ENSMUSG00000085423	0	5	1	2	2	0	0	0	2	0	3	6
ENSMUSG00000115016	0	0	0	0	1	0	0	1	0	0	0	0
ENSMUSG00000115758	0	0	0	0	0	0	0	0	0	0	0	0
ENSMUSG00000000197	14	7	6	8	9	5	9	11	11	20	17	9
ENSMUSG00000115674	0	0	0	0	0	0	0	0	0	0	0	0
ENSMUSG00000032925	29	13	12	18	3	29	14	48	42	57	63	65
ENSMUSG00000082793	601	708	577	535	646	583	2130	1008	1606	1214	1872	824
ENSMUSG00000077481	0	0	0	0	0	0	0	0	0	0	0	0
ENSMUSG00000025551	1	0	0	1	1	1	0	1	0	2	2	7
ENSMUSG00000101445	0	0	0	0	0	2	0	0	0	0	0	0
ENSMUSG00000082738	1	2	2	5	3	2	9	6	12	5	14	1
ENSMUSG00000099994	0	0	0	0	0	0	0	0	0	0	0	0
ENSMUSG00000115472	60	34	35	37	34	55	15	54	24	55	41	34
ENSMUSG00000115191	0	0	0	0	0	0	0	0	0	0	0	0
ENSMUSG00000108568	0	0	0	0	0	0	0	0	0	0	0	0
ENSMUSG00000114970	2	0	2	1	0	1	0	2	1	1	2	1
ENSMUSG00000115490	0	0	0	0	0	0	0	0	0	0	0	0
ENSMUSG00000115035	1	0	0	0	1	0	1	2	0	1	2	0
ENSMUSG00000115502	0	0	0	0	0	0	0	0	0	0	0	0
ENSMUSG00000115013	0	0	0	0	0	0	0	0	0	0	0	0
ENSMUSG00000115397	0	0	0	0	0	0	0	0	0	0	0	0
ENSMUSG00000114999	820	239	402	355	482	412	226	745	445	636	354	694
ENSMUSG00000121214	23	8	5	5	9	10	12	66	8	11	10	33
ENSMUSG00000064373	390427	604814	375669	311224	400343	330261	910066	470871	816502	817911	913337	360261
ENSMUSG00000091119	101324	196455	112305	90308	124402	104117	551468	159034	346322	253372	496159	120310
ENSMUSG00000055737	35051	21197	28679	23797	25073	31244	10859	15416	18746	19133	17989	17250
ENSMUSG00000080595	0	0	0	0	0	0	0	0	0	0	0	0
ENSMUSG00000098177	99	49	57	67	89	80	58	143	105	137	60	116
ENSMUSG00002075328	0	0	0	0	0	0	0	0	0	0	0	0
ENSMUSG00000115843	38	37	26	25	21	32	6	19	32	37	28	26
ENSMUSG00000022184	664	831	592	541	667	530	2582	1221	1641	1967	1876	885
ENSMUSG00000041935	2630	1038	1991	1807	1899	2285	839	2361	1273	2583	1360	1811
ENSMUSG00000115206	2	2	3	4	4	3	0	5	0	6	0	1
ENSMUSG00000097662	4	0	0	1	4	2	7	4	0	3	5	3
ENSMUSG00000087221	3	1	4	3	4	6	1	13	6	14	2	9
ENSMUSG00000022186	269	132	206	170	231	243	1211	859	896	1304	1341	1020
ENSMUSG00000086297	0	0	0	0	0	0	0	0	0	0	0	0
ENSMUSG00000115032	0	0	0	0	0	0	0	0	0	0	0	0
ENSMUSG00000049148	5	0	0	1	0	0	0	0	1	0	0	1
ENSMUSG00000022181	28190	6257	10788	19469	14557	18365	4727	9820	9039	8833	7013	14869
ENSMUSG00000115259	0	2	0	1	1	1	0	0	1	0	0	0
ENSMUSG00000115415	0	0	0	0	0	0	0	0	0	0	0	0
ENSMUSG00000115205	8190	3808	4968	5114	6368	5905	4261	9407	7540	8747	5362	8108
ENSMUSG00000022155	0	0	0	0	0	0	0	0	0	0	0	0
ENSMUSG00000079105	136	22	38	82	57	94	31	95	43	154	46	136
ENSMUSG00000065714	0	0	0	0	0	0	0	0	0	0	0	0
ENSMUSG00000080720	64	13	26	30	34	32	4	50	21	48	10	37
ENSMUSG00000041849	710	325	327	398	451	514	213	663	335	573	400	622
ENSMUSG00000041841	7347	7136	6197	6290	7023	5772	16957	11865	14275	12907	15596	9529
ENSMUSG00000077737	16	4	2	7	6	12	17	16	14	14	9	27
ENSMUSG00000068706	4792	5307	4627	4175	5392	4326	9543	5217	8137	6443	9613	4706
ENSMUSG00000050697	939	543	609	634	611	789	794	1276	893	1384	1016	934
ENSMUSG00000087532	1	0	0	2	1	0	5	2	0	3	3	2
ENSMUSG00000022151	1075	1062	819	705	897	943	1575	1140	1339	1521	1675	1035
ENSMUSG00000039942	89	64	55	64	60	60	103	148	113	221	167	147
ENSMUSG00000084024	1	1	0	1	1	2	0	2	0	1	0	0
ENSMUSG00000115748	10	7	6	10	5	10	1	12	10	23	8	7
ENSMUSG00000114998	3	2	2	0	2	5	8	6	3	6	5	3
ENSMUSG00000114992	0	0	0	0	0	0	0	0	0	0	0	0
ENSMUSG00000115116	324	244	209	257	307	253	511	353	489	406	518	301
ENSMUSG00000110018	2	0	0	0	0	0	18	21	4	10	27	14
ENSMUSG00000115185	24	17	10	10	13	5	4	13	11	13	6	8
ENSMUSG00002076871	0	0	0	0	0	0	0	0	0	0	0	0
ENSMUSG00000115106	1	0	0	0	0	0	0	0	0	0	0	1
ENSMUSG00000115342	263	214	167	181	198	188	127	306	201	320	167	251
ENSMUSG00000115093	3	1	3	4	1	5	2	1	2	14	3	2
ENSMUSG00000118903	0	0	0	0	0	0	0	0	0	0	0	0
ENSMUSG00000022150	1135	430	829	683	764	925	969	2662	1162	2187	1291	1753
ENSMUSG00000089771	0	0	0	0	0	0	0	0	0	0	0	0
ENSMUSG00000115132	0	0	0	0	0	0	0	0	0	0	0	0
ENSMUSG00000022149	62093	22029	33045	39394	38194	42179	37995	42693	57166	68231	62290	61477
ENSMUSG00002076063	4	3	2	9	7	5	0	10	2	8	1	7
ENSMUSG00000022148	2470	2984	1942	2171	2547	2115	6893	2522	4641	4201	4946	2397
ENSMUSG00000089647	1096	1384	1030	1101	1322	1041	2493	1063	1690	1726	1834	857
ENSMUSG00000067547	4720	6029	4039	4474	5371	4303	12264	4308	8044	7438	8457	3642
ENSMUSG00000050310	1532	385	907	910	959	863	701	1398	746	978	761	898
ENSMUSG00000022146	436	169	160	201	161	188	441	900	457	836	595	673
ENSMUSG00000104334	0	0	0	0	0	0	0	0	0	0	0	0
ENSMUSG00000054263	18967	10971	11809	19596	13867	11730	7755	11226	9123	9817	8030	8918
ENSMUSG00000042961	42	4	11	20	34	17	28	78	29	63	31	52
ENSMUSG00000089966	0	0	0	0	0	0	0	0	0	0	0	0
ENSMUSG00000090199	0	0	0	0	0	0	0	1	0	0	0	0
ENSMUSG00000115033	0	0	0	0	0	0	0	0	0	0	0	0
ENSMUSG00000103142	0	0	0	0	0	0	0	0	0	0	0	0
ENSMUSG00000115497	980	953	641	938	853	881	1736	1104	1524	1404	1726	964
ENSMUSG00000115765	0	0	0	0	0	0	0	0	0	0	0	0
ENSMUSG00000022144	0	0	0	0	0	0	0	1	0	0	0	0
ENSMUSG00000039828	648	637	385	473	515	557	499	829	606	1135	681	680
ENSMUSG00000116090	5339	7050	5024	5244	6142	4508	15100	7159	11428	11585	13167	5932
ENSMUSG00002076238	2672	3507	2584	2908	3462	2391	7332	3711	5973	5999	6705	3000
ENSMUSG00000022142	1759	1129	896	1319	1141	1299	1240	1891	1330	1920	1414	1491
ENSMUSG00000039801	391	128	198	254	193	271	145	429	197	355	221	356
ENSMUSG00000064566	0	0	0	0	0	0	0	0	0	0	0	0
ENSMUSG00000022141	2878	934	1350	1722	1416	1777	642	2212	1135	2004	1108	1753
ENSMUSG00000115640	0	0	0	0	0	0	0	0	0	0	0	0
ENSMUSG00000115591	0	0	0	1	0	0	0	1	0	0	0	0
ENSMUSG00000115480	21	25	34	21	28	26	41	32	50	54	75	32
ENSMUSG00000095663	0	0	0	0	0	0	0	0	0	0	0	0
ENSMUSG00000078850	3	6	17	4	11	11	7	4	6	28	13	13
ENSMUSG00000115577	18	19	18	18	22	17	30	25	42	23	53	16
ENSMUSG00000005360	7	7	5	9	5	6	23	13	5	22	9	26
ENSMUSG00000103047	0	0	0	0	0	0	0	0	0	0	0	0
ENSMUSG00000107028	10	5	8	15	10	9	11	13	4	19	1	8
ENSMUSG00000098190	197	79	110	129	179	107	61	239	186	216	109	178
ENSMUSG00000048424	13	20	40	28	12	10	9	29	39	22	20	16
ENSMUSG00000022253	10342	10561	10626	8782	9227	12785	12438	9379	10819	12116	13405	5875
ENSMUSG00000054115	112	108	68	71	85	163	174	368	139	391	310	264
ENSMUSG00000039704	5837	3530	4066	4296	3572	5245	4346	4851	3993	6422	4810	3691
ENSMUSG00000115409	0	0	0	0	0	0	0	0	1	0	0	0
ENSMUSG00000072664	8496	7816	8293	7828	8366	8922	2320	2648	3871	4455	4300	3534
ENSMUSG00000049152	25248	21046	21474	21476	22023	24204	12578	14180	19668	20019	19337	16739
ENSMUSG00000120282	12	7	7	8	11	24	2	7	5	14	5	7
ENSMUSG00000115147	266	230	223	223	244	255	113	137	185	143	199	136
ENSMUSG00000039676	4	4	6	2	11	4	37	15	36	65	51	14
ENSMUSG00000118411	0	0	2	0	0	0	0	2	0	0	0	0
ENSMUSG00000003882	44	13	31	30	28	28	59	136	78	129	115	80
ENSMUSG00000072663	10	0	4	3	5	1	7	13	6	14	12	11
ENSMUSG00000120185	0	0	0	0	0	0	0	0	0	0	0	0
ENSMUSG00002075823	0	0	0	0	0	0	0	0	0	0	0	0
ENSMUSG00000005268	6616	6981	6703	5092	7359	3892	4815	10242	8830	10112	6608	8071
ENSMUSG00000094814	1304	920	1076	756	1079	850	625	1190	1023	1677	829	857
ENSMUSG00000089678	11622	7372	9156	6793	9605	9151	12497	10974	11529	14581	15267	10091
ENSMUSG00000044224	1965	973	1090	1191	1237	1245	713	1850	1174	1700	1187	1515
ENSMUSG00000022247	1648	1707	929	1102	1047	1081	1431	2142	1967	2206	1931	1709
ENSMUSG00000022248	346	537	208	312	316	329	505	561	465	707	499	445
ENSMUSG00000022249	0	0	0	0	0	0	0	0	0	0	0	0
ENSMUSG00000091615	0	0	0	0	0	0	0	0	0	0	0	0
ENSMUSG00000052482	1048	500	605	673	799	811	644	1271	1043	1110	812	1093
ENSMUSG00000022246	2888	1822	1347	1729	1643	1912	1776	3016	2641	3291	2803	2707
ENSMUSG00000115667	57	15	16	25	30	24	5	19	13	41	17	18
ENSMUSG00000096971	555	293	357	274	404	342	320	379	371	495	469	500
ENSMUSG00000115151	2	0	1	2	3	1	2	2	3	5	10	7
ENSMUSG00000115042	0	0	0	0	0	0	0	0	0	0	0	0
ENSMUSG00000115285	0	0	0	0	0	0	0	0	0	0	0	0
ENSMUSG00000058914	21	11	8	10	12	13	2	5	2	3	7	5
ENSMUSG00000022244	10458	6367	7879	6571	9039	8889	7449	8329	10436	11668	10383	8255
ENSMUSG00000022243	5	0	0	1	2	2	0	5	7	9	6	3
ENSMUSG00000060735	0	0	0	0	0	0	1	3	0	0	0	2
ENSMUSG00000047497	46	8	17	15	14	28	110	410	171	321	239	246
ENSMUSG00000089304	0	0	0	0	0	0	0	0	0	0	0	0
ENSMUSG00000022241	13296	6380	7697	7849	10370	8343	3407	8964	7198	9649	5701	10016
ENSMUSG00000115076	0	0	0	0	0	0	0	0	0	0	0	0
ENSMUSG00000115804	0	0	0	0	0	0	0	0	0	0	0	0
ENSMUSG00000115585	0	0	0	0	0	0	0	0	0	0	0	0
ENSMUSG00000022206	126	49	103	124	101	145	187	306	233	360	281	273
ENSMUSG00000115240	1	1	2	3	1	1	2	2	3	8	4	2
ENSMUSG00000099349	0	0	0	0	0	0	0	0	0	0	0	0
ENSMUSG00002075078	0	0	0	0	0	0	0	0	0	0	0	0
ENSMUSG00000022205	3269	4237	3156	2464	3425	3205	8576	4140	5715	6260	7551	3268
ENSMUSG00000107344	0	0	0	0	0	0	0	0	0	0	0	0
ENSMUSG00000115441	0	0	0	0	0	0	0	0	0	0	0	0
ENSMUSG00000022201	3609	2888	2090	2080	2015	3125	3222	4349	3120	5427	3792	2805
ENSMUSG00002076430	0	0	0	0	0	0	0	0	0	0	0	0
ENSMUSG00000084592	3	3	0	1	6	4	1	6	2	2	2	2
ENSMUSG00000115017	457	343	334	331	421	354	665	543	670	600	749	498
ENSMUSG00000115153	1	0	1	5	2	1	0	3	2	4	1	8
ENSMUSG00000115356	6	11	6	4	4	5	24	6	15	22	20	10
ENSMUSG00000039458	854	568	525	504	391	468	470	1052	649	1020	603	707
ENSMUSG00000115594	0	0	0	0	0	0	0	0	0	0	0	0
ENSMUSG00000120063	4	0	1	2	0	1	1	1	3	2	0	1
ENSMUSG00000097221	158	88	76	59	72	43	28	91	56	147	19	47
ENSMUSG00000022200	5589	3955	3506	3689	3203	3946	3240	5369	4431	6044	4260	3974
ENSMUSG00000022197	85	10	51	49	75	56	39	100	46	83	58	96
ENSMUSG00002076859	1	0	0	0	0	1	0	1	2	3	3	1
ENSMUSG00000078300	15274	6759	8918	9348	11142	10552	6665	17245	12563	16202	8936	13959
ENSMUSG00000103130	0	0	0	0	0	0	0	0	0	0	0	0
ENSMUSG00002076925	0	0	0	1	0	0	1	0	1	1	0	0
ENSMUSG00000115201	0	0	0	0	0	0	0	0	0	0	0	0
ENSMUSG00000115119	49	76	40	41	66	48	416	86	199	214	296	65
ENSMUSG00000115024	0	0	0	0	0	0	0	0	0	0	0	0
ENSMUSG00000022195	1501	856	815	824	932	1080	743	1605	1055	1457	1002	1206
ENSMUSG00000022191	876	301	393	396	516	472	259	951	464	687	447	812
ENSMUSG00002075079	13	5	11	3	5	3	0	6	7	14	2	9
ENSMUSG00000115807	0	0	0	0	0	0	0	0	0	0	0	0
ENSMUSG00002075612	0	0	0	0	0	0	0	0	0	0	0	0
ENSMUSG00000039385	9	4	12	11	7	6	24	48	20	55	30	17
ENSMUSG00000115347	8	13	12	8	7	9	16	6	13	8	11	7
ENSMUSG00000115481	133	139	110	101	128	127	256	156	224	239	244	116
ENSMUSG00000115703	0	0	0	0	0	0	0	0	0	0	0	0
ENSMUSG00000115081	8	11	9	8	8	19	5	11	5	7	13	2
ENSMUSG00000115419	0	0	0	0	0	0	0	0	0	0	0	0
ENSMUSG00000115824	0	2	0	0	2	0	0	1	0	1	1	0
ENSMUSG00000115551	4	3	1	3	2	1	1	6	3	3	2	3
ENSMUSG00000115782	0	0	0	0	0	0	0	0	0	0	0	0
ENSMUSG00000095874	0	0	0	0	0	0	0	0	0	0	0	0
ENSMUSG00002075345	0	0	0	0	0	0	0	0	0	0	0	0
ENSMUSG00000115208	0	0	0	0	0	0	0	0	0	0	0	0
ENSMUSG00000114972	3	2	0	1	0	1	9	0	0	0	0	1
ENSMUSG00000115266	0	0	0	0	0	0	0	0	1	0	0	0
ENSMUSG00000088704	0	0	0	0	0	0	0	0	0	0	0	0
ENSMUSG00000115524	0	0	0	0	0	0	0	0	0	0	0	0
ENSMUSG00000115633	320	292	247	241	322	267	680	555	623	622	692	470
ENSMUSG00000115434	0	0	0	0	0	0	0	0	0	0	0	0
ENSMUSG00000115614	0	0	0	0	0	0	0	0	0	0	2	0
ENSMUSG00000115485	0	0	0	0	0	0	0	0	0	0	0	0
ENSMUSG00000115670	1	0	0	0	0	0	0	1	0	0	1	0
ENSMUSG00000025370	0	0	0	0	1	1	0	0	0	1	2	0
ENSMUSG00000115460	0	0	0	0	1	1	0	0	0	1	0	0
ENSMUSG00000115182	0	0	0	0	0	0	0	0	0	0	0	0
ENSMUSG00002076679	0	0	0	0	0	0	0	0	0	0	0	0
ENSMUSG00000115173	0	0	0	0	0	0	0	0	0	0	0	0
ENSMUSG00002075632	0	0	0	0	0	0	0	0	0	0	0	0
ENSMUSG00000115192	0	0	0	0	0	0	0	0	0	0	0	0
ENSMUSG00000119685	0	0	0	0	0	0	1	0	0	0	3	0
ENSMUSG00000115492	0	0	0	0	0	0	0	0	0	0	0	1
ENSMUSG00000098150	0	0	0	0	0	0	0	0	0	0	0	0
ENSMUSG00000098222	2362	1136	1507	1609	1963	1848	1445	2871	2335	2688	1813	2573
ENSMUSG00000115358	11	19	10	17	19	16	112	16	54	39	61	19
ENSMUSG00000115766	0	0	0	0	0	0	0	0	0	0	0	0
ENSMUSG00000115254	0	0	0	0	0	0	0	0	0	0	0	0
ENSMUSG00000084873	0	0	0	0	0	0	0	0	0	0	0	0
ENSMUSG00000022321	1	0	0	0	0	0	0	1	0	0	0	0
ENSMUSG00000115815	2	0	0	0	0	1	2	2	5	4	0	2
ENSMUSG00000115803	0	0	0	0	0	0	0	0	0	0	0	0
ENSMUSG00000115588	0	0	0	0	0	0	0	0	0	0	0	0
ENSMUSG00000115352	0	0	0	0	0	0	0	0	0	0	0	0
ENSMUSG00000114971	0	0	0	0	0	0	0	0	0	0	0	0
ENSMUSG00000115717	0	0	0	0	0	0	0	0	0	0	0	0
ENSMUSG00000115516	1	7	0	3	2	1	174	91	85	110	71	47
ENSMUSG00000115413	1	0	0	0	0	0	0	1	0	0	0	0
ENSMUSG00000115298	0	0	0	0	0	0	0	0	0	0	0	0
ENSMUSG00000115233	0	0	0	0	0	0	0	0	0	0	0	0
ENSMUSG00000115830	0	0	0	0	0	0	0	0	0	0	0	0
ENSMUSG00000089320	0	0	0	0	0	0	0	0	0	0	0	0
ENSMUSG00000102810	0	0	0	0	0	0	0	0	0	0	0	0
ENSMUSG00000115112	0	0	0	0	0	0	0	0	0	0	0	0
ENSMUSG00000115086	0	0	0	0	0	0	0	0	0	0	0	0
ENSMUSG00000115203	0	0	0	0	0	0	0	0	0	0	0	0
ENSMUSG00000115122	16	5	7	8	9	3	46	55	46	58	53	33
ENSMUSG00000040452	0	0	0	0	0	0	0	0	0	0	0	0
ENSMUSG00000115155	0	0	0	0	0	0	0	0	0	0	0	0
ENSMUSG00000047565	51	22	31	31	40	21	118	167	141	181	115	109
ENSMUSG00000089258	0	0	0	0	0	0	0	0	0	0	0	0
ENSMUSG00002076319	1	0	0	0	0	0	0	0	0	0	0	0
ENSMUSG00000115631	0	0	0	0	0	0	0	0	0	0	0	0
ENSMUSG00000119035	0	0	1	0	0	0	0	0	0	0	0	0
ENSMUSG00000103296	0	0	0	0	0	0	0	0	0	0	0	0
ENSMUSG00002076535	0	0	0	0	0	0	0	0	0	0	0	0
ENSMUSG00000115708	940	507	669	836	796	632	901	684	579	1202	1167	997
ENSMUSG00002075753	0	0	0	0	0	0	0	0	0	0	0	0
ENSMUSG00000040420	18	11	9	16	17	16	24	27	18	25	27	17
ENSMUSG00000021927	658	214	405	330	479	438	270	824	425	621	330	584
ENSMUSG00000091194	427	831	460	464	563	443	1668	662	1139	1256	1397	434
ENSMUSG00000119610	0	0	0	0	0	0	0	0	0	0	0	0
ENSMUSG00000115560	0	0	1	1	0	2	0	1	0	0	0	0
ENSMUSG00000121182	1	2	1	2	1	0	5	2	2	4	6	3
ENSMUSG00000115193	274	506	319	304	292	233	2636	519	935	856	1703	404
ENSMUSG00000115788	0	0	0	0	0	0	0	0	0	0	0	0
ENSMUSG00000087760	0	0	0	0	0	0	0	0	0	0	0	0
ENSMUSG00000115129	1	0	0	1	1	0	0	0	0	2	0	0
ENSMUSG00000115365	0	0	0	0	0	0	0	0	0	0	0	0
ENSMUSG00000115586	0	0	0	0	0	0	0	1	0	0	0	0
ENSMUSG00000115341	0	0	0	0	0	0	0	0	0	0	0	0
ENSMUSG00000115528	0	0	0	0	0	0	0	0	0	1	0	0
ENSMUSG00000115198	0	0	0	0	0	0	0	0	0	0	0	0
ENSMUSG00000115079	0	0	0	0	0	0	0	0	0	0	0	0
ENSMUSG00000115047	0	0	0	0	0	0	0	0	0	0	0	0
ENSMUSG00000115004	12	4	1	4	4	7	9	13	12	23	10	9
ENSMUSG00000115048	0	0	0	0	0	0	0	0	0	0	0	0
ENSMUSG00000115607	0	0	0	0	0	0	0	0	0	0	0	0
ENSMUSG00000064675	0	0	0	0	0	0	0	0	0	0	0	0
ENSMUSG00000115261	0	1	0	0	2	0	0	2	1	1	0	1
ENSMUSG00000097452	0	0	0	0	0	0	0	0	0	0	0	0
ENSMUSG00000115174	0	0	0	0	0	0	0	0	0	0	0	0
ENSMUSG00000051237	3	1	5	4	7	13	0	13	5	7	0	3
ENSMUSG00000115840	0	0	0	0	0	0	0	0	0	0	0	0
ENSMUSG00000103315	0	0	0	0	0	0	0	0	0	0	0	0
ENSMUSG00000115355	2	0	0	0	0	0	0	0	0	0	0	1
ENSMUSG00000045763	135	57	69	71	72	87	334	644	425	575	402	426
ENSMUSG00000056089	0	0	0	0	3	1	0	1	0	0	0	1
ENSMUSG00000115850	0	0	0	0	3	0	0	1	0	2	0	1
ENSMUSG00000115729	2	0	3	2	4	1	2	4	0	4	7	5
ENSMUSG00000115204	0	0	0	0	0	0	0	0	0	0	0	0
ENSMUSG00000022272	2727	573	1139	1223	1488	1922	919	3017	1331	1911	1450	2469
ENSMUSG00000115252	1	0	0	0	0	0	0	1	0	0	1	0
ENSMUSG00000089639	4	1	0	3	3	0	4	15	4	9	14	11
ENSMUSG00000115593	5672	5894	5114	4659	5521	5340	13061	8024	11527	11839	13444	6324
ENSMUSG00000022270	6079	3526	6084	2322	3844	2926	7269	5832	6684	7187	7664	3394
ENSMUSG00000098719	0	0	0	0	0	0	0	0	0	0	0	0
ENSMUSG00000052253	1870	1241	1289	1201	1344	1100	1866	1526	1786	1707	2118	1570
ENSMUSG00000115335	0	0	0	0	0	0	0	0	0	0	0	0
ENSMUSG00000022269	0	0	0	0	0	2	0	0	0	0	0	0
ENSMUSG00000043556	66	11	44	34	34	34	51	83	48	77	43	61
ENSMUSG00000115433	0	0	0	0	0	0	0	0	0	0	0	0
ENSMUSG00000115399	0	0	0	0	0	0	0	0	0	1	0	0
ENSMUSG00000115647	0	0	0	1	2	0	3	0	0	1	0	4
ENSMUSG00000115131	0	0	0	0	0	0	0	0	0	0	0	0
ENSMUSG00000115301	86	52	48	80	52	60	54	116	63	95	80	99
ENSMUSG00000115381	1	0	0	2	1	1	2	1	0	2	5	5
ENSMUSG00000090544	5191	5018	4209	3885	4839	4001	10383	6762	8497	8014	9246	5588
ENSMUSG00000088191	0	0	0	0	0	0	0	0	0	0	0	0
ENSMUSG00000115554	0	0	0	0	0	0	0	0	0	0	0	0
ENSMUSG00000115138	10	5	17	9	16	16	9	13	15	9	11	8
ENSMUSG00000022265	1693	965	1176	995	1207	1235	858	1621	1351	1768	1154	1462
ENSMUSG00000115568	0	0	0	0	1	0	0	0	0	0	0	0
ENSMUSG00000115543	0	0	0	0	0	1	0	0	0	0	0	0
ENSMUSG00000046034	2200	2609	1600	2055	1965	1405	3172	2870	3832	3317	3839	2866
ENSMUSG00000098416	1	0	0	0	2	0	2	0	0	2	0	0
ENSMUSG00000115578	0	0	0	0	0	0	0	0	1	0	0	2
ENSMUSG00000056069	102	105	64	59	108	96	484	492	451	606	517	368
ENSMUSG00000022263	1746	263	709	755	836	922	492	1450	571	1113	763	1070
ENSMUSG00000115641	0	0	0	1	1	0	0	0	0	1	0	2
ENSMUSG00000115161	0	0	0	1	0	0	0	0	0	0	0	0
ENSMUSG00000115058	0	0	0	0	0	0	0	0	0	0	0	0
ENSMUSG00000115773	0	0	0	1	0	0	0	0	0	0	0	0
ENSMUSG00000115722	0	1	0	0	0	0	3	0	1	0	0	1
ENSMUSG00000115839	0	0	0	0	0	0	0	0	0	0	0	0
ENSMUSG00000115806	0	0	0	0	0	0	0	0	0	0	0	0
ENSMUSG00000022262	13	0	4	1	4	4	3	3	0	4	1	3
ENSMUSG00000115473	209	174	145	145	157	141	285	290	280	316	286	241
ENSMUSG00000115156	22	6	12	7	15	12	14	7	13	13	5	19
ENSMUSG00000115795	0	0	0	0	0	0	0	0	0	0	0	0
ENSMUSG00000115459	0	0	0	0	0	0	0	0	0	0	0	0
ENSMUSG00000092639	0	0	0	0	0	0	0	0	0	0	0	0
ENSMUSG00000088621	0	0	0	0	0	0	0	0	0	0	0	0
ENSMUSG00000115544	10	8	6	5	3	7	9	15	14	8	14	8
ENSMUSG00000089279	0	0	0	0	0	1	0	0	0	1	0	0
ENSMUSG00000088045	0	0	0	0	0	2	0	0	0	0	0	0
ENSMUSG00000115080	0	0	0	0	0	0	0	1	0	1	1	1
ENSMUSG00000065726	0	0	0	0	0	0	0	0	0	0	0	0
ENSMUSG00000022240	5	0	3	2	5	1	2	10	11	8	15	11
ENSMUSG00000115073	0	0	0	0	0	0	0	0	0	0	0	0
ENSMUSG00002075037	0	0	0	0	0	0	0	0	0	0	0	0
ENSMUSG00000115337	0	0	0	0	0	0	0	0	0	0	0	0
ENSMUSG00000118712	0	0	0	0	0	0	0	0	0	0	0	0
ENSMUSG00000115012	0	0	0	0	0	0	0	0	0	0	0	0
ENSMUSG00000115474	0	0	0	0	0	0	0	0	0	0	0	0
ENSMUSG00000077468	0	0	0	0	0	0	0	0	0	0	0	0
ENSMUSG00000039168	22732	13443	12158	11954	17218	11541	16033	20967	20926	23058	20583	20134
ENSMUSG00000055416	21	35	24	18	31	28	20	26	30	33	27	19
ENSMUSG00000115418	0	0	0	0	0	0	0	0	0	1	0	0
ENSMUSG00000022237	2941	597	1875	2073	1477	2019	705	1695	1032	1708	1050	1530
ENSMUSG00000115406	2	1	2	0	3	0	0	0	1	0	0	1
ENSMUSG00000022236	699	530	675	592	803	616	954	672	793	751	1020	540
ENSMUSG00000068964	336	277	290	229	256	320	298	403	426	724	436	266
ENSMUSG00000115710	1	0	0	0	1	0	0	0	0	0	4	1
ENSMUSG00000039100	10673	5290	6524	6997	6829	7430	5074	7525	6543	7600	6447	5732
ENSMUSG00000115357	3	0	0	1	1	1	0	4	0	1	2	3
ENSMUSG00000115383	7	3	0	4	1	3	0	8	1	0	0	2
ENSMUSG00000115224	101	94	74	89	63	99	90	172	152	215	157	156
ENSMUSG00000022235	9941	9392	10750	7977	11839	10252	6155	4409	8406	7588	9744	4565
ENSMUSG00000022234	8569	8328	6899	7151	8277	7253	16168	11996	13981	14478	15575	8894
ENSMUSG00000039065	1107	855	739	709	979	883	1897	1347	1615	1543	1874	1141
ENSMUSG00000114995	198	60	94	139	154	199	49	292	74	110	104	234
ENSMUSG00000115188	2676	3491	2474	2376	2616	2321	6609	3725	5407	5332	5304	2945
ENSMUSG00000115589	0	0	0	1	0	1	0	0	0	0	0	0
ENSMUSG00000115561	0	0	0	0	0	0	0	0	0	0	0	0
ENSMUSG00000045267	0	0	0	0	0	0	0	0	0	0	0	0
ENSMUSG00000107924	0	0	0	0	0	0	0	0	0	0	0	0
ENSMUSG00000096956	87	95	50	60	54	68	1060	419	515	754	946	316
ENSMUSG00000089317	0	4	1	1	2	2	9	7	1	0	6	5
ENSMUSG00000022231	85	11	52	43	32	57	65	141	77	158	74	116
ENSMUSG00000115063	0	0	0	0	0	0	0	0	0	0	0	0
ENSMUSG00000115749	0	0	0	0	0	0	0	0	0	0	0	0
ENSMUSG00000115317	307	193	243	203	196	187	113	208	191	346	174	200
ENSMUSG00000022261	12989	7798	10277	7914	9424	9395	7972	11929	10761	12812	11617	9662
ENSMUSG00000115140	0	0	0	0	0	0	0	1	0	0	2	0
ENSMUSG00000039007	4419	3739	3937	3503	4140	4012	5111	4567	5893	5873	5672	3957
ENSMUSG00000120284	2	0	1	2	2	3	0	9	2	11	1	9
ENSMUSG00000058101	70	79	46	52	59	72	78	68	72	126	75	51
ENSMUSG00002076175	0	0	0	0	0	0	0	0	0	0	0	1
ENSMUSG00000115779	692	648	625	622	705	687	1105	830	1123	989	1260	766
ENSMUSG00000038984	31	12	17	26	30	26	26	25	28	29	19	25
ENSMUSG00000115362	8	19	6	8	12	6	17	10	16	15	27	9
ENSMUSG00000115318	1	0	0	0	0	0	0	0	0	0	0	0
ENSMUSG00000115605	29	17	29	21	27	42	28	43	26	50	36	35
ENSMUSG00000115428	0	0	0	0	0	1	8	0	0	2	1	2
ENSMUSG00000115440	0	0	0	0	0	1	1	0	0	0	0	0
ENSMUSG00000120494	0	0	0	0	0	0	0	0	0	0	0	0
ENSMUSG00000121114	5	5	4	6	5	5	3	10	10	16	4	25
ENSMUSG00000022255	3953	2899	2886	2558	2758	2955	3658	4658	4019	5704	4167	3146
ENSMUSG00000115276	44	3	13	22	14	18	1	33	6	15	9	19
ENSMUSG00002075329	3	0	0	0	0	2	0	2	0	1	2	2
ENSMUSG00000022257	1610	970	972	997	1064	1179	1275	1841	1533	1857	1531	1312
ENSMUSG00000115808	400	286	320	194	265	294	177	169	229	235	192	129
ENSMUSG00002076372	1	0	0	0	0	0	0	0	0	0	0	0
ENSMUSG00000022324	90	54	41	70	48	79	431	439	345	493	457	278
ENSMUSG00000094447	2	1	0	1	2	0	11	18	3	9	1	6
ENSMUSG00000058600	5987	4567	5041	4537	5389	4987	9253	10496	9714	10226	9389	7520
ENSMUSG00000065899	7	1	6	15	11	8	2	18	5	8	0	15
ENSMUSG00000115685	149	91	120	84	112	107	251	233	200	274	168	163
ENSMUSG00000044726	8	0	3	3	3	4	3	4	5	3	7	7
ENSMUSG00000115300	97	107	96	95	98	100	142	131	188	182	203	171
ENSMUSG00000022323	35224	28011	30966	27134	34612	32926	32687	47859	53992	47223	55513	44245
ENSMUSG00000022325	433	337	217	233	315	239	225	374	257	294	261	278
ENSMUSG00000115005	6	5	3	1	4	5	2	6	2	4	14	4
ENSMUSG00000084607	4	10	2	1	4	0	7	1	0	4	3	0
ENSMUSG00000038879	10	6	2	6	12	1	15	30	25	27	12	14
ENSMUSG00000115526	0	0	0	0	1	0	0	0	0	0	0	0
ENSMUSG00000115360	0	0	0	0	0	0	0	0	0	0	0	0
ENSMUSG00000050963	0	0	0	0	0	0	0	0	0	0	0	0
ENSMUSG00000022329	720	348	493	444	492	519	369	938	668	1031	721	674
ENSMUSG00000115345	0	0	0	0	0	0	0	0	0	0	0	0
ENSMUSG00000022330	0	0	0	0	0	0	0	0	0	3	0	4
ENSMUSG00000115453	0	0	0	0	0	0	0	0	0	0	0	0
ENSMUSG00000115829	13	4	6	3	5	5	3	3	2	4	0	8
ENSMUSG00000037646	2713	1141	1486	1614	1522	1718	965	1789	1305	2072	1425	1397
ENSMUSG00000089133	0	0	0	1	0	0	0	0	0	0	0	0
ENSMUSG00000115314	0	4	0	2	0	1	0	3	1	0	0	0
ENSMUSG00000115144	2	1	0	1	3	3	0	0	1	1	0	0
ENSMUSG00000076333	0	0	0	0	0	0	0	0	0	0	0	0
ENSMUSG00000077890	0	0	0	0	0	0	0	0	0	0	0	0
ENSMUSG00000115040	1	0	0	0	0	0	0	1	0	0	0	0
ENSMUSG00000115837	3	4	9	2	7	5	1	4	4	5	5	7
ENSMUSG00000115340	2	0	0	0	0	0	1	1	0	0	0	0
ENSMUSG00000115793	10	3	9	17	7	19	10	18	11	23	11	6
ENSMUSG00000014313	11545	12986	11832	10250	12111	12031	20532	11705	20204	17136	25342	11436
ENSMUSG00000037627	0	0	0	0	1	0	0	1	0	0	0	0
ENSMUSG00002075387	0	0	0	0	0	0	0	0	0	0	0	0
ENSMUSG00000092230	155	129	115	76	84	114	187	166	145	221	210	146
ENSMUSG00000048230	0	0	0	0	2	1	0	1	3	1	5	5
ENSMUSG00000064543	0	0	0	0	0	0	0	0	0	0	0	0
ENSMUSG00000045996	607	826	643	543	633	616	2249	859	1508	1382	2245	638
ENSMUSG00000037617	104	39	62	69	57	101	90	112	57	121	84	85
ENSMUSG00000088201	0	0	0	0	0	0	0	0	0	0	0	0
ENSMUSG00000115811	2	0	0	0	0	0	0	2	0	2	0	1
ENSMUSG00000022280	1517	1233	1262	1358	1318	1600	1462	2117	1655	2538	2010	1713
ENSMUSG00000098457	88	100	85	110	111	104	240	160	164	190	353	143
ENSMUSG00000115162	0	0	0	0	0	0	0	0	0	0	0	0
ENSMUSG00000068579	2631	3698	2505	2332	2695	2247	5767	3439	5186	5352	4807	2698
ENSMUSG00000115715	1	0	0	1	1	0	0	0	0	3	0	0
ENSMUSG00000115278	2	0	0	1	0	1	0	0	1	3	2	3
ENSMUSG00000114981	8	0	7	3	4	11	4	5	4	9	1	14
ENSMUSG00000115395	0	0	0	0	0	0	0	0	0	0	0	0
ENSMUSG00000120582	0	0	0	0	0	0	0	0	2	0	0	0
ENSMUSG00000048307	3594	2724	2217	2338	2714	3422	1988	3139	2825	3730	3036	2778
ENSMUSG00000115084	1	0	0	0	0	0	0	1	0	0	0	0
ENSMUSG00000013611	0	0	1	1	0	2	1	0	1	3	1	2
ENSMUSG00002075717	2	0	3	0	1	1	1	3	0	1	0	4
ENSMUSG00000022283	16632	7677	9367	10494	9864	11423	6810	17031	10207	15592	8324	13243
ENSMUSG00000115037	152	168	139	128	169	145	425	264	317	341	421	201
ENSMUSG00000115537	61	73	35	31	38	41	127	92	107	117	120	66
ENSMUSG00000115127	1	1	2	3	1	2	0	1	0	1	0	3
ENSMUSG00000115834	11	6	4	3	5	5	7	13	7	5	15	16
ENSMUSG00000115103	2	2	1	1	0	1	1	1	0	2	0	0
ENSMUSG00000120875	1	2	1	0	0	0	2	5	0	4	2	1
ENSMUSG00000120390	171	70	109	139	133	136	264	238	239	245	347	256
ENSMUSG00000022285	9395	4391	5875	6474	6489	7424	7243	13717	9246	11992	9412	10929
ENSMUSG00002074946	0	0	0	0	0	0	0	0	0	0	0	0
ENSMUSG00000115750	3	2	4	3	12	11	10	1	2	9	5	5
ENSMUSG00000120545	0	0	0	0	0	0	0	0	0	0	0	0
ENSMUSG00000072618	3	2	3	4	6	0	0	7	6	7	3	3
ENSMUSG00000115430	0	0	0	0	0	0	0	0	0	0	0	0
ENSMUSG00000115333	6	4	4	8	10	8	0	7	6	10	2	13
ENSMUSG00000062397	7447	5991	5581	5815	6347	6937	7282	6989	7388	9465	8995	6397
ENSMUSG00000097259	1	0	1	0	2	0	0	4	0	2	3	0
ENSMUSG00000115848	62	46	37	43	42	51	44	84	61	86	48	44
ENSMUSG00000115621	0	1	2	0	3	0	3	2	4	1	4	2
ENSMUSG00000089804	1	0	0	3	0	1	0	4	6	0	4	3
ENSMUSG00000022286	12	14	7	13	23	12	38	22	29	38	31	20
ENSMUSG00000089949	0	0	0	0	0	0	0	0	0	0	0	0
ENSMUSG00000089811	1	1	0	0	1	0	3	0	1	2	1	0
ENSMUSG00000051359	1472	923	1071	723	1321	903	1241	1153	1155	1991	1513	948
ENSMUSG00000101671	175	92	132	99	152	117	115	112	105	244	116	120
ENSMUSG00002076649	0	0	0	0	0	0	0	0	0	0	0	0
ENSMUSG00000086992	1	3	1	1	3	2	2	3	1	8	0	4
ENSMUSG00000084316	1	3	1	0	0	0	0	3	1	5	0	4
ENSMUSG00000022288	0	0	0	0	0	2	0	0	0	0	0	1
ENSMUSG00000115157	0	2	0	0	0	1	0	1	3	4	0	3
ENSMUSG00000084382	0	0	0	0	0	0	0	0	0	1	0	0
ENSMUSG00000115095	0	0	0	0	0	0	0	0	0	0	0	0
ENSMUSG00000080425	0	0	0	0	0	0	0	0	0	0	0	0
ENSMUSG00000086125	0	0	0	0	0	0	0	2	0	0	0	0
ENSMUSG00000086313	0	0	0	0	0	0	0	0	0	0	0	0
ENSMUSG00000097679	601	802	541	566	636	481	2407	901	1581	1268	1797	791
ENSMUSG00000115326	1	0	0	0	3	1	1	2	1	2	1	2
ENSMUSG00000022292	258	199	163	195	162	195	216	228	255	455	253	178
ENSMUSG00000085442	5768	6293	4926	4819	5424	4716	15318	8881	11703	11198	12845	7114
ENSMUSG00000115249	32	19	18	32	15	16	37	44	37	24	31	24
ENSMUSG00000037487	7903	2354	3619	4919	3864	4201	1737	6276	3072	4096	2913	4896
ENSMUSG00000065852	0	3	0	0	3	0	0	0	1	1	0	1
ENSMUSG00000115771	0	1	1	0	2	2	4	4	7	9	5	5
ENSMUSG00000115680	0	0	0	0	0	0	1	0	0	2	2	1
ENSMUSG00000061923	0	0	0	0	0	0	0	0	0	0	0	0
ENSMUSG00000115525	9	4	3	2	3	3	3	0	3	2	4	3
ENSMUSG00002075169	5	4	2	2	2	1	4	0	5	2	5	1
ENSMUSG00000115307	0	0	0	0	0	0	0	0	0	0	1	0
ENSMUSG00000115057	202	94	143	130	162	143	119	241	158	200	152	171
ENSMUSG00000115437	0	1	0	1	5	0	7	5	1	4	7	0
ENSMUSG00000037465	555	794	453	579	726	567	2766	2020	1978	1206	1934	536
ENSMUSG00000120195	0	0	0	0	0	0	1	0	1	0	0	1
ENSMUSG00000115456	3	4	0	1	0	1	2	2	4	3	2	2
ENSMUSG00000115405	2	1	6	0	0	0	4	4	4	12	19	0
ENSMUSG00000115009	14	6	6	2	4	6	23	11	14	11	19	12
ENSMUSG00000037458	6053	4739	4340	3462	4110	5502	6460	5944	5592	7543	6926	3258
ENSMUSG00000099110	0	2	0	1	0	3	0	1	0	3	0	1
ENSMUSG00000115546	290	157	152	134	158	163	62	204	126	349	80	115
ENSMUSG00000102106	0	0	0	0	2	0	0	0	0	0	0	0
ENSMUSG00000115587	0	0	0	0	0	0	0	0	0	0	0	1
ENSMUSG00000114975	8	3	2	4	7	7	4	5	5	10	6	5
ENSMUSG00000115491	98	59	94	72	74	69	63	116	90	132	61	86
ENSMUSG00000115547	0	0	0	0	0	0	0	0	0	0	1	0
ENSMUSG00000022295	2277	1664	1639	1740	1774	1806	3211	3626	3472	3912	3779	2616
ENSMUSG00000120411	0	0	0	0	0	0	1	1	0	0	0	0
ENSMUSG00000115620	1	0	0	0	0	0	0	0	0	0	0	0
ENSMUSG00000022296	0	0	0	2	0	0	14	4	6	10	6	0
ENSMUSG00000114994	0	0	0	0	0	1	0	0	0	1	0	0
ENSMUSG00000115070	210	166	114	119	190	158	100	146	146	194	127	138
ENSMUSG00000097875	3	0	0	0	1	1	0	2	2	2	3	5
ENSMUSG00000022297	264	59	185	131	280	94	118	263	169	243	181	243
ENSMUSG00000115508	0	0	0	0	1	2	0	3	1	3	0	3
ENSMUSG00000077470	0	0	0	0	0	0	0	1	0	0	0	1
ENSMUSG00000115841	202	262	204	190	214	164	271	236	321	409	268	166
ENSMUSG00000054196	1	1	1	1	5	2	94	50	37	79	129	35
ENSMUSG00000022299	1496	657	1121	1183	1160	1219	673	1347	933	1304	907	1117
ENSMUSG00000022300	1464	1013	982	1028	1124	1115	1641	1954	1830	1799	2201	1480
ENSMUSG00002075406	4	0	3	3	1	5	2	2	1	2	1	4
ENSMUSG00000098021	461	219	294	284	371	368	271	565	439	520	297	513
ENSMUSG00000037386	38	2	16	2	10	17	6	17	13	42	5	4
ENSMUSG00002076488	6	6	7	10	4	2	10	9	14	10	6	8
ENSMUSG00000022303	13	0	4	6	2	9	6	15	1	11	7	4
ENSMUSG00000022304	12912	7941	10885	9169	11837	9352	3925	7714	9936	7862	7933	9214
ENSMUSG00000087695	1	8	1	6	2	3	0	0	1	0	4	5
ENSMUSG00000022305	439	193	260	221	179	331	325	465	317	591	393	363
ENSMUSG00000115230	2	0	4	0	1	0	32	40	30	34	36	26
ENSMUSG00000115152	0	0	0	0	0	0	0	0	0	0	0	0
ENSMUSG00000115739	0	0	0	0	0	0	0	0	0	0	1	0
ENSMUSG00000115712	12	14	16	24	10	13	41	19	32	33	50	28
ENSMUSG00000115142	0	0	0	0	0	0	0	1	0	1	8	0
ENSMUSG00000094112	0	0	0	0	0	0	0	0	0	0	0	0
ENSMUSG00000115367	0	0	0	0	0	0	0	0	0	0	0	0
ENSMUSG00002075835	0	0	0	0	0	0	0	0	0	0	0	0
ENSMUSG00000115820	0	0	0	0	0	0	0	0	0	0	0	0
ENSMUSG00000056332	0	0	0	0	0	0	0	0	0	0	0	0
ENSMUSG00000115069	74	40	37	42	33	41	134	155	145	210	133	126
ENSMUSG00000022306	87	17	45	40	41	60	178	126	121	161	156	80
ENSMUSG00000116397	0	0	0	0	0	0	0	1	0	0	0	0
ENSMUSG00000115975	1	0	0	0	0	0	0	0	0	1	0	0
ENSMUSG00000115898	0	0	0	0	0	0	6	0	0	0	0	0
ENSMUSG00000048559	14	3	7	4	11	4	2	7	8	10	2	7
ENSMUSG00000116178	0	0	0	0	0	0	0	0	0	0	0	0
ENSMUSG00000120264	0	0	0	0	0	0	0	0	0	0	0	0
ENSMUSG00000022307	4638	2279	2993	2825	2762	3577	1781	3692	2882	4319	2973	3090
ENSMUSG00000097232	0	0	0	0	0	0	0	0	0	1	0	0
ENSMUSG00000042895	6	6	3	5	4	1	1	2	1	9	5	37
ENSMUSG00000116083	1314	398	739	564	830	722	389	1629	779	1181	647	1317
ENSMUSG00000088469	0	0	0	0	0	0	0	0	0	0	0	0
ENSMUSG00000116215	361	234	273	292	270	270	206	262	328	332	251	254
ENSMUSG00000115986	0	0	0	0	0	0	0	0	0	0	0	0
ENSMUSG00000116199	0	0	0	0	1	0	0	0	0	1	0	0
ENSMUSG00000116008	0	0	0	0	0	0	0	0	0	0	0	0
ENSMUSG00000115988	8	1	7	10	2	5	0	8	2	11	3	13
ENSMUSG00000115985	0	0	0	0	0	0	0	0	0	0	0	0
ENSMUSG00000116245	0	0	0	0	0	0	0	0	0	0	0	0
ENSMUSG00000116323	0	0	0	0	0	0	0	0	0	0	0	0
ENSMUSG00000115894	0	0	0	0	0	0	0	0	0	0	0	0
ENSMUSG00000022309	25	18	24	12	20	25	53	54	31	78	94	46
ENSMUSG00000097805	0	1	1	3	0	0	0	4	0	1	0	1
ENSMUSG00000051920	0	0	0	0	0	0	0	0	1	0	2	0
ENSMUSG00000098002	832	420	491	596	644	659	545	1098	879	878	734	897
ENSMUSG00002076689	0	0	0	0	0	0	0	0	0	0	0	0
ENSMUSG00000022336	4303	4747	3692	3368	3753	3843	6038	5033	6427	6604	7180	3633
ENSMUSG00000115635	0	0	0	1	2	0	2	1	0	1	1	1
ENSMUSG00000072592	1	0	0	0	0	0	0	0	0	0	0	0
ENSMUSG00000022337	2023	1677	1742	1398	1888	1840	2748	2206	2853	3064	3356	1577
ENSMUSG00000115407	0	0	0	0	0	0	0	0	0	0	0	0
ENSMUSG00000054409	0	0	0	0	0	0	6	11	0	1	2	1
ENSMUSG00000038760	0	0	0	0	0	0	0	0	0	0	0	0
ENSMUSG00000115730	198	214	137	116	147	149	210	255	260	355	314	170
ENSMUSG00000115694	0	0	0	0	0	0	0	0	0	0	0	0
ENSMUSG00000088756	0	0	0	0	0	0	0	0	0	0	0	0
ENSMUSG00000077181	0	0	1	0	0	0	0	0	1	0	0	0
ENSMUSG00000038736	1283	1471	776	698	926	935	1953	1531	1702	2384	2011	1138
ENSMUSG00000022338	2961	3272	2747	2242	2714	2785	5750	4190	5295	5186	6064	3222
ENSMUSG00000118768	5	3	8	17	4	13	4	26	4	13	7	12
ENSMUSG00000038725	732	106	181	192	70	281	99	372	170	358	152	185
ENSMUSG00000121576	1	2	0	0	0	1	0	0	0	0	0	0
ENSMUSG00000022339	1172	1351	993	821	1120	1078	1841	1273	1685	2034	2073	992
ENSMUSG00000022340	16	29	12	11	21	12	172	204	270	228	172	160
ENSMUSG00000060530	0	4	0	3	0	0	11	13	14	12	9	3
ENSMUSG00002076493	0	0	0	0	0	0	0	0	0	0	0	0
ENSMUSG00000089589	0	0	0	0	0	0	0	0	0	0	0	0
ENSMUSG00000115265	0	0	0	0	0	0	0	0	0	0	0	0
ENSMUSG00000058463	541	599	523	457	511	508	1144	655	967	782	1101	622
ENSMUSG00000022342	0	0	0	0	0	0	0	0	0	0	0	0
ENSMUSG00000118565	0	0	0	0	0	0	0	0	0	0	0	0
ENSMUSG00000115549	0	0	0	0	0	0	0	0	0	0	0	0
ENSMUSG00000096157	134	133	90	90	124	94	115	202	175	182	162	122
ENSMUSG00000065312	0	0	0	0	0	2	1	0	0	0	0	0
ENSMUSG00000115197	0	0	0	0	0	0	0	0	0	0	0	0
ENSMUSG00000099751	0	0	0	0	0	0	0	0	0	0	0	0
ENSMUSG00002075465	0	0	0	0	0	0	0	0	0	0	0	0
ENSMUSG00000115177	0	0	0	0	0	0	0	0	0	0	0	0
ENSMUSG00000115350	0	0	0	2	0	0	0	0	0	0	0	0
ENSMUSG00000051198	0	0	0	0	0	0	0	0	0	0	0	0
ENSMUSG00000115495	0	0	0	0	0	0	0	0	0	0	0	0
ENSMUSG00000088679	0	0	0	0	0	0	0	0	0	0	0	0
ENSMUSG00000115534	0	0	1	0	0	0	0	1	0	1	0	0
ENSMUSG00000115707	0	0	0	0	0	0	0	0	0	0	0	0
ENSMUSG00000022311	3	1	0	5	0	4	1	1	2	3	2	0
ENSMUSG00000089828	0	0	1	0	0	1	0	0	0	0	1	1
ENSMUSG00000077752	0	0	0	0	0	0	0	0	0	0	0	0
ENSMUSG00000065742	0	0	0	0	0	0	0	0	0	0	0	0
ENSMUSG00000115700	422	127	233	249	301	261	126	431	257	350	172	416
ENSMUSG00000115462	0	0	0	0	0	0	0	0	0	0	0	0
ENSMUSG00000089314	0	0	0	0	0	0	0	0	0	0	0	0
ENSMUSG00000114976	0	1	0	0	0	0	0	0	5	1	2	0
ENSMUSG00000115775	0	0	0	0	1	0	0	1	1	0	0	1
ENSMUSG00000065760	0	0	0	0	0	0	0	0	0	0	0	0
ENSMUSG00000115446	0	0	0	0	0	0	0	0	0	0	0	0
ENSMUSG00000115478	0	0	0	0	0	0	0	0	0	0	1	0
ENSMUSG00000038679	54	10	40	19	31	45	61	146	71	91	87	87
ENSMUSG00000084458	0	0	0	0	0	0	0	0	0	0	0	0
ENSMUSG00000115339	0	0	0	0	1	0	0	1	0	0	0	0
ENSMUSG00000115654	0	0	0	0	0	0	0	0	0	0	0	0
ENSMUSG00000115513	0	0	0	0	0	0	0	0	0	0	0	0
ENSMUSG00000115563	0	0	0	0	0	0	0	0	0	0	0	0
ENSMUSG00000022312	5222	7831	5603	5315	5688	5011	13675	6689	10721	10728	10661	5127
ENSMUSG00000022313	335	237	223	256	239	282	522	462	436	576	631	407
ENSMUSG00000115284	92	62	63	66	57	51	122	114	95	131	172	97
ENSMUSG00000115616	0	0	0	0	0	0	0	0	0	0	0	0
ENSMUSG00000022314	3223	2119	2389	2096	2491	2418	3432	4233	3807	5211	4003	3463
ENSMUSG00000115068	0	0	0	0	0	0	0	0	0	0	0	0
ENSMUSG00000115238	0	0	0	0	1	1	1	2	0	0	3	1
ENSMUSG00000068522	53	28	31	40	49	30	172	89	122	139	168	34
ENSMUSG00000115457	8481	7602	6738	6946	8425	6519	14574	13156	14369	12590	13873	9847
ENSMUSG00000115738	83	50	67	61	62	47	124	111	89	139	90	76
ENSMUSG00000022315	6	11	10	5	5	8	12	5	5	4	9	4
ENSMUSG00000115241	0	0	0	0	0	0	0	0	0	2	0	0
ENSMUSG00000057262	5821	9503	5938	5357	6066	5608	21283	9102	15088	17736	16502	6654
ENSMUSG00000088830	0	0	0	0	0	0	0	0	0	0	0	0
ENSMUSG00000118700	0	0	0	0	0	0	0	0	0	0	0	0
ENSMUSG00000038622	307	463	299	242	320	259	1073	540	773	854	1147	373
ENSMUSG00000115137	0	0	0	1	1	2	0	2	0	1	0	0
ENSMUSG00000061731	2737	1587	1642	1418	1601	1650	1205	2087	1949	2702	1788	1709
ENSMUSG00000087805	0	0	0	0	0	0	0	0	0	0	0	0
ENSMUSG00000058656	27	15	15	18	11	30	6	25	15	23	8	9
ENSMUSG00000077567	0	0	0	0	0	0	0	0	0	0	0	0
ENSMUSG00000104794	0	0	0	0	0	0	0	0	0	0	0	0
ENSMUSG00000115761	0	0	0	0	0	0	0	0	0	0	0	0
ENSMUSG00000072584	0	0	0	0	0	0	0	0	0	0	0	0
ENSMUSG00000097938	0	0	0	0	0	0	0	0	0	0	0	0
ENSMUSG00000063727	267	315	172	161	154	281	536	490	466	985	486	286
ENSMUSG00000115327	0	0	0	0	0	0	0	0	0	0	0	0
ENSMUSG00000050978	2	0	1	5	1	0	7	3	4	5	9	3
ENSMUSG00000038591	2261	1349	1491	1647	1103	1757	713	1215	973	1661	1155	1125
ENSMUSG00000115211	1	0	0	3	0	1	0	0	1	0	1	0
ENSMUSG00000115477	0	0	0	0	0	0	0	0	0	0	0	0
ENSMUSG00000024479	5499	5425	4138	3893	4041	4380	6464	5186	6294	8695	8337	4809
ENSMUSG00000037362	10	7	7	11	8	17	5	13	17	71	29	27
ENSMUSG00000098237	0	0	0	0	0	0	0	0	0	0	0	0
ENSMUSG00000022425	4817	3056	4281	3596	3456	3763	4934	7946	6744	7628	6827	5296
ENSMUSG00000097286	575	104	717	408	451	492	342	323	329	396	400	355
ENSMUSG00000115245	0	0	0	0	0	0	0	0	0	0	0	0
ENSMUSG00000114990	0	0	0	0	0	0	0	0	0	0	0	0
ENSMUSG00000037343	1251	864	734	822	739	825	906	1411	1078	1789	1157	1181
ENSMUSG00000022422	3	2	1	2	3	2	27	22	20	38	69	33
ENSMUSG00000115657	0	0	0	0	0	0	0	0	0	0	0	0
ENSMUSG00000053749	60	31	27	42	39	21	37	36	25	48	59	45
ENSMUSG00000022419	12407	4588	6858	10052	6789	8750	2560	6133	4260	5619	4332	6751
ENSMUSG00000119555	0	0	0	0	0	0	0	0	0	0	0	0
ENSMUSG00000022371	3350	993	1818	2241	1679	2254	2092	4030	2717	4421	3496	3727
ENSMUSG00000101568	0	0	0	0	0	0	0	0	0	0	0	0
ENSMUSG00000115759	1	1	0	0	0	0	0	0	0	0	1	0
ENSMUSG00000115414	0	0	0	0	0	0	0	0	0	0	0	0
ENSMUSG00000022370	2140	2501	1923	1705	2302	1980	5844	2697	4769	4048	5841	2338
ENSMUSG00000022369	159	61	74	61	97	93	121	257	147	249	205	214
ENSMUSG00000060429	6179	2811	4707	3907	4290	5472	7033	7028	5668	9124	6685	4264
ENSMUSG00000115200	118	21	119	88	110	121	179	271	198	332	222	279
ENSMUSG00000115150	0	0	0	0	0	0	0	0	0	2	0	1
ENSMUSG00000115651	0	0	1	0	0	0	0	0	0	0	0	1
ENSMUSG00000115187	0	0	0	0	0	0	0	0	0	0	0	0
ENSMUSG00000115361	0	0	0	0	0	0	0	0	0	0	0	0
ENSMUSG00000115678	0	0	0	0	0	0	0	0	0	0	0	0
ENSMUSG00000114969	0	0	0	0	0	0	0	0	0	0	0	0
ENSMUSG00000115064	2	2	2	10	2	5	5	14	0	7	12	1
ENSMUSG00000022367	0	0	0	0	0	0	7	2	0	0	0	0
ENSMUSG00000086541	0	0	0	0	0	0	2	2	0	4	0	0
ENSMUSG00000115493	339	435	307	328	333	290	721	447	646	712	681	354
ENSMUSG00000115172	0	0	0	0	0	1	0	0	0	0	0	0
ENSMUSG00000119342	2	0	0	0	0	0	0	1	0	0	0	0
ENSMUSG00000022366	1	0	1	0	6	0	0	0	0	0	0	0
ENSMUSG00000115226	0	0	0	0	0	1	1	1	0	3	2	0
ENSMUSG00000115117	0	0	0	0	0	0	0	0	0	0	0	0
ENSMUSG00000115629	0	0	0	0	0	0	0	0	0	0	0	0
ENSMUSG00000071757	1791	545	843	986	1061	992	419	1310	712	921	623	1192
ENSMUSG00000090002	24	16	32	16	28	24	27	14	18	41	39	33
ENSMUSG00000047807	4	0	0	0	1	0	0	0	0	1	0	3
ENSMUSG00000022365	10048	8296	6598	6522	7795	6805	13422	13252	13804	16644	13173	10104
ENSMUSG00000022364	539	132	328	364	404	458	184	663	298	657	328	389
ENSMUSG00000051225	19	33	5	10	20	28	210	262	182	272	203	109
ENSMUSG00000101892	786	913	613	612	746	564	1904	1170	1518	1643	1504	977
ENSMUSG00000022362	721	699	541	552	615	491	1119	916	1022	1344	884	798
ENSMUSG00000064597	0	0	0	0	0	0	0	1	0	0	0	0
ENSMUSG00000022361	2722	1962	1766	2131	1879	2143	1571	2800	2344	3412	2224	2461
ENSMUSG00000022360	330	250	140	255	193	312	629	758	497	744	632	430
ENSMUSG00000022359	386	458	308	344	373	416	1040	671	776	1015	1072	599
ENSMUSG00000089504	0	0	0	0	0	0	0	0	0	0	0	0
ENSMUSG00000080461	0	0	0	0	0	0	0	0	0	1	0	0
ENSMUSG00000022358	130	69	94	144	255	96	123	245	258	207	209	219
ENSMUSG00000086801	6	2	1	5	6	1	0	3	5	5	6	16
ENSMUSG00000022357	2	0	0	2	2	0	0	1	3	7	8	12
ENSMUSG00000055114	34	24	30	20	63	22	98	133	108	83	120	68
ENSMUSG00000115576	0	0	0	0	0	0	0	0	0	0	0	0
ENSMUSG00000037119	5374	4172	4081	3965	3779	4080	3710	5264	4531	6456	4381	3850
ENSMUSG00000037106	0	1	1	0	3	0	5	15	0	7	3	7
ENSMUSG00002075732	0	0	0	0	0	0	0	0	0	0	0	0
ENSMUSG00000093677	25	9	15	22	18	27	47	59	51	37	63	29
ENSMUSG00000062373	569	364	354	364	371	491	583	1093	674	1182	778	784
ENSMUSG00000065049	0	0	0	0	0	0	0	1	0	0	0	0
ENSMUSG00000061490	8	15	14	15	15	12	15	10	10	21	14	11
ENSMUSG00000037085	310	358	178	185	187	267	408	363	407	515	535	418
ENSMUSG00000037075	2497	2671	2461	2503	2454	2665	3715	3073	3410	4876	4581	2511
ENSMUSG00000115463	4151	5576	4346	3894	5180	3880	10021	4299	8209	6547	8847	3684
ENSMUSG00000050891	1354	1317	1111	1163	1293	1340	2550	1810	2109	2589	3113	1571
ENSMUSG00000022354	11073	15085	11495	10439	13216	10754	28339	11533	21972	16644	27037	10210
ENSMUSG00000022353	8669	5962	3745	5299	3988	5279	5898	11349	8888	7055	8385	7096
ENSMUSG00000115062	3	0	2	1	1	2	0	7	1	3	2	1
ENSMUSG00000025922	3187	3158	2762	2672	2958	2596	7563	5072	6643	5999	7427	3824
ENSMUSG00000115604	1300	2541	1634	1381	1734	1579	9220	2436	5322	4254	7505	1800
ENSMUSG00000115118	0	0	0	0	0	0	1	0	3	3	0	0
ENSMUSG00000098528	0	0	0	0	0	0	1	1	0	1	1	0
ENSMUSG00000022351	8615	2847	5530	3159	6269	4608	6694	13355	5601	8750	6336	5371
ENSMUSG00000022350	2052	964	1305	1247	1408	1332	1131	2548	1675	2434	1537	1928
ENSMUSG00000059586	508	495	361	369	430	394	794	740	843	830	893	535
ENSMUSG00000115896	0	0	0	0	0	0	0	0	0	0	3	0
ENSMUSG00000120397	0	0	0	1	1	0	0	0	0	3	0	0
ENSMUSG00000120225	7	7	9	4	3	1	8	6	14	4	24	9
ENSMUSG00000032501	16980	2458	8531	6161	7745	8058	4050	6198	4989	3533	3981	2317
ENSMUSG00000115010	323	332	261	281	320	243	832	445	640	594	773	330
ENSMUSG00000115426	1	0	2	0	0	2	18	25	25	27	15	18
ENSMUSG00000115734	0	0	0	0	0	0	0	0	0	0	0	0
ENSMUSG00000093849	149	165	99	42	89	120	253	187	182	191	210	106
ENSMUSG00000071750	0	0	0	0	0	0	0	0	0	2	0	0
ENSMUSG00000071749	0	0	0	0	0	0	0	0	0	0	0	0
ENSMUSG00000077511	0	0	0	0	0	0	0	0	0	0	0	0
ENSMUSG00000115681	10	3	8	13	6	13	7	16	8	8	20	13
ENSMUSG00000120356	0	0	0	1	1	0	0	0	0	0	0	0
ENSMUSG00000115838	4	2	1	0	1	0	4	0	1	1	9	3
ENSMUSG00000115251	0	0	0	0	0	0	0	0	0	0	0	0
ENSMUSG00000115159	0	0	0	0	0	0	0	0	0	0	0	0
ENSMUSG00000115503	14569	15687	13681	12077	15433	11677	17693	17097	22267	20405	17818	11943
ENSMUSG00000115504	0	0	0	0	0	0	0	0	0	0	0	0
ENSMUSG00000077627	0	0	0	0	0	0	0	0	0	0	0	0
ENSMUSG00000112930	0	1	0	0	0	0	0	0	1	0	0	1
ENSMUSG00000121298	0	0	0	0	0	0	0	0	0	0	0	0
ENSMUSG00000114984	0	0	0	0	0	0	0	0	0	0	0	0
ENSMUSG00000072568	436	806	221	291	309	257	543	1072	835	1079	743	582
ENSMUSG00000097493	121	124	58	69	56	39	41	129	106	235	65	82
ENSMUSG00000022347	7	58	10	1	22	3	21	20	36	20	9	17
ENSMUSG00000115231	2	17	4	0	6	0	5	8	12	6	2	3
ENSMUSG00000115809	0	0	0	0	0	0	0	0	0	0	0	0
ENSMUSG00000116498	0	0	1	0	1	0	3	0	2	0	0	3
ENSMUSG00000116000	0	0	0	0	0	0	0	2	0	0	0	0
ENSMUSG00000116299	0	0	0	0	0	0	0	0	0	0	0	1
ENSMUSG00000065812	0	0	0	0	0	0	0	0	0	0	0	0
ENSMUSG00000116109	0	0	0	0	0	1	0	0	0	0	2	3
ENSMUSG00000116031	0	0	0	0	0	1	0	0	0	0	2	3
ENSMUSG00000116017	0	0	0	0	0	0	0	0	0	0	0	0
ENSMUSG00000103610	0	0	0	0	0	0	0	0	0	0	0	0
ENSMUSG00000022346	2062	144	703	790	907	378	918	1620	1644	1386	1014	930
ENSMUSG00000097039	225	143	115	180	253	290	384	330	301	302	359	287
ENSMUSG00002076665	6	1	0	1	5	6	0	10	8	9	9	5
ENSMUSG00002075247	0	0	0	0	0	0	0	0	0	0	0	0
ENSMUSG00002075060	2	8	2	4	4	8	3	9	7	10	11	10
ENSMUSG00002076986	9	3	3	3	19	12	13	14	13	8	31	13
ENSMUSG00000101167	10	5	3	1	6	3	7	8	9	6	7	4
ENSMUSG00000115862	0	0	0	0	0	0	0	0	0	0	0	0
ENSMUSG00002075491	1	0	0	0	0	1	1	0	0	1	0	0
ENSMUSG00000088897	0	0	0	0	0	0	0	0	0	0	0	0
ENSMUSG00000106988	887	657	617	630	710	650	951	1205	1111	1163	999	804
ENSMUSG00000115164	0	0	0	1	0	0	0	2	0	1	0	0
ENSMUSG00000115011	0	0	0	0	0	0	0	0	0	0	0	0
ENSMUSG00000115520	0	0	0	1	0	0	0	0	0	0	0	0
ENSMUSG00000115369	0	0	0	0	0	0	0	0	0	0	0	0
ENSMUSG00000119866	0	0	0	0	0	0	0	0	0	0	0	0
ENSMUSG00000115377	0	0	0	0	0	0	0	0	0	0	0	1
ENSMUSG00000095812	188	110	124	107	107	128	132	192	157	213	173	171
ENSMUSG00000115676	0	0	0	0	0	0	0	0	0	0	0	0
ENSMUSG00000115711	0	0	0	0	0	0	0	0	0	0	0	0
ENSMUSG00000115464	0	0	0	0	0	0	0	0	0	0	0	0
ENSMUSG00000115682	0	0	3	0	4	4	1	2	1	3	2	0
ENSMUSG00000079025	0	0	0	0	0	0	0	0	4	2	0	0
ENSMUSG00000121306	0	0	0	0	0	0	0	0	0	0	0	0
ENSMUSG00000099435	0	0	0	0	0	0	0	0	0	0	0	0
ENSMUSG00000056293	0	0	0	0	0	0	0	0	0	0	0	1
ENSMUSG00000121310	0	0	0	0	0	0	0	0	0	0	0	0
ENSMUSG00000062543	0	0	0	0	0	0	0	0	0	0	0	0
ENSMUSG00000055827	0	0	0	0	0	0	0	0	0	0	0	1
ENSMUSG00000121311	0	0	0	0	0	0	0	0	0	0	0	0
ENSMUSG00000093867	0	0	0	0	0	0	0	0	0	0	0	0
ENSMUSG00000055748	0	0	0	0	2	0	4	1	1	0	0	1
ENSMUSG00000121312	0	0	0	0	0	0	0	0	0	0	0	0
ENSMUSG00000100127	0	0	0	0	0	0	0	0	0	0	0	0
ENSMUSG00000022378	766	496	649	418	568	493	2265	1489	1564	2114	2202	1029
ENSMUSG00000065936	0	0	0	0	0	0	0	0	0	0	0	0
ENSMUSG00000022377	1353	273	827	780	967	847	523	1548	658	999	672	1167
ENSMUSG00000093695	1	0	0	3	0	1	0	1	0	0	0	6
ENSMUSG00000115752	2	1	1	0	0	2	1	0	0	2	0	3
ENSMUSG00000115646	0	0	0	0	0	0	0	0	0	0	0	0
ENSMUSG00000115169	0	0	0	0	0	0	0	0	0	0	0	0
ENSMUSG00000115328	0	0	0	0	0	0	0	0	0	0	0	0
ENSMUSG00000022376	0	0	0	0	3	1	0	1	0	0	0	0
ENSMUSG00000072541	2	0	0	0	1	4	2	0	1	2	1	2
ENSMUSG00000115677	0	0	0	0	0	0	0	0	0	0	0	0
ENSMUSG00000115672	0	0	0	0	0	0	0	0	0	0	0	0
ENSMUSG00000115066	0	0	0	0	0	0	0	0	0	0	0	0
ENSMUSG00000115402	0	0	0	0	0	0	0	0	0	0	0	0
ENSMUSG00000077783	0	0	0	0	0	0	0	0	0	0	0	0
ENSMUSG00000015002	3601	2166	2281	2551	2350	2725	1571	3159	2318	3737	2328	2532
ENSMUSG00000092495	9	0	1	1	0	1	0	1	0	1	0	0
ENSMUSG00000015001	0	2	0	0	0	0	0	0	0	0	0	0
ENSMUSG00000072511	0	0	0	0	0	0	0	0	0	0	0	0
ENSMUSG00000092454	266	249	155	182	217	166	592	332	507	475	548	295
ENSMUSG00000056258	0	0	1	0	0	0	0	6	0	0	0	0
ENSMUSG00000099013	0	0	0	0	0	0	4	0	2	0	0	0
ENSMUSG00000099054	0	0	0	0	0	0	0	0	0	0	0	0
ENSMUSG00000115784	0	0	0	0	0	0	0	0	0	0	0	0
ENSMUSG00000115351	0	4	2	1	1	1	6	1	1	8	5	2
ENSMUSG00000022375	2	0	0	0	1	0	0	0	1	0	2	0
ENSMUSG00000036944	90	69	97	54	78	72	280	354	370	481	335	232
ENSMUSG00000072501	2809	1829	1700	1974	1454	1813	2238	2448	2050	3155	2571	1970
ENSMUSG00000053469	1	1	5	0	0	0	6	3	0	3	3	2
ENSMUSG00000090464	1	0	0	0	0	0	0	0	0	0	0	0
ENSMUSG00000022372	163	85	122	104	122	153	367	442	318	620	406	373
ENSMUSG00000005124	91	70	90	48	104	115	256	682	295	627	312	370
ENSMUSG00000005125	1168	976	1431	728	1941	1237	4498	4064	3407	4531	3745	2693
ENSMUSG00000091479	233	176	264	115	380	230	912	770	654	845	781	546
ENSMUSG00000091412	11	0	13	10	19	17	8	25	15	58	15	12
ENSMUSG00000116289	0	0	0	0	0	0	0	0	0	0	0	0
ENSMUSG00000013846	18635	6491	7575	9755	8937	6117	2994	9644	5124	8600	4629	9730
ENSMUSG00000120535	1	0	0	2	0	1	0	4	0	1	0	0
ENSMUSG00000102069	0	0	0	0	0	0	0	0	0	0	0	0
ENSMUSG00000115875	0	0	0	0	0	0	0	0	0	0	0	0
ENSMUSG00000116519	0	0	0	0	0	0	0	0	0	0	0	0
ENSMUSG00000022335	212	56	123	102	154	127	77	204	101	182	131	171
ENSMUSG00000068397	2144	1980	1766	1729	2186	1723	4500	3575	4198	3896	4579	2695
ENSMUSG00000104324	1	0	5	6	3	8	4	14	1	17	6	22
ENSMUSG00000096967	33	17	23	12	13	40	15	38	3	38	34	47
ENSMUSG00000065476	0	0	0	0	0	0	0	0	0	0	0	0
ENSMUSG00000104116	16	9	13	19	4	20	15	8	18	16	22	5
ENSMUSG00000093387	3	1	0	1	0	1	2	1	2	5	2	0
ENSMUSG00000065437	0	1	0	0	0	0	0	0	0	1	0	0
ENSMUSG00000116367	0	0	0	0	0	0	0	0	0	0	0	0
ENSMUSG00000119259	0	0	0	0	0	0	0	0	0	0	0	0
ENSMUSG00000116089	239	212	184	171	252	213	436	321	441	407	443	278
ENSMUSG00000116294	0	0	0	0	0	0	0	0	0	0	0	0
ENSMUSG00000115928	0	0	0	0	0	0	0	0	0	0	0	0
ENSMUSG00000069996	48	26	25	9	34	14	60	33	31	76	31	35
ENSMUSG00000022332	1091	766	886	713	995	942	1044	847	1012	1225	1027	721
ENSMUSG00000116092	0	0	0	0	0	0	0	0	1	0	0	0
ENSMUSG00000115935	0	0	0	0	0	0	0	0	0	0	0	0
ENSMUSG00000116167	0	0	0	0	0	0	0	1	0	0	0	0
ENSMUSG00000077502	0	0	0	0	0	0	0	0	0	0	0	0
ENSMUSG00000080689	0	0	0	0	0	0	0	0	0	0	0	0
ENSMUSG00000116483	0	0	0	0	0	0	0	0	0	0	0	0
ENSMUSG00000116398	13	5	5	5	9	10	50	58	29	90	24	40
ENSMUSG00000116449	0	0	0	0	0	0	0	0	0	0	0	0
ENSMUSG00000116168	0	0	0	0	0	0	0	0	0	0	0	0
ENSMUSG00000116191	0	0	0	0	0	0	0	0	0	0	0	0
ENSMUSG00000116355	41	33	30	22	22	34	19	38	34	61	10	28
ENSMUSG00000036800	2	0	0	0	1	2	3	3	1	4	1	2
ENSMUSG00002076224	9	1	4	4	5	10	2	7	2	2	0	2
ENSMUSG00000088895	17	1	4	4	5	12	2	7	2	5	0	2
ENSMUSG00000115868	1558	1425	1312	1129	1344	1404	1213	945	1334	1416	1338	876
ENSMUSG00000079022	2	0	3	1	4	3	2	7	2	7	1	5
ENSMUSG00000090237	0	0	0	0	0	0	0	0	0	0	0	0
ENSMUSG00000116068	0	0	0	0	0	0	0	0	0	0	0	0
ENSMUSG00000119376	0	0	1	0	0	0	0	0	0	2	0	0
ENSMUSG00000118695	0	0	0	0	0	0	0	0	0	0	0	0
ENSMUSG00000036760	1	0	1	0	0	0	0	0	0	0	0	0
ENSMUSG00000116088	0	0	0	0	0	0	0	0	0	0	0	0
ENSMUSG00000047921	1445	300	673	684	928	825	327	1205	584	770	514	1020
ENSMUSG00000088364	0	0	0	0	0	0	0	0	0	0	0	0
ENSMUSG00000116314	156	119	93	100	147	114	173	223	187	227	195	143
ENSMUSG00000106847	373	282	235	323	262	338	108	429	217	356	177	364
ENSMUSG00000096173	696	824	598	598	626	516	1294	863	1258	1525	1120	767
ENSMUSG00000068391	733	984	756	601	747	596	2122	1042	1502	1540	1730	905
ENSMUSG00000036698	2234	594	982	1349	833	1178	501	3030	867	1421	767	2015
ENSMUSG00000022607	2064	784	1102	1183	1287	1271	776	2046	1238	1676	1135	1444
ENSMUSG00000115693	0	0	0	0	0	2	0	0	0	1	0	0
ENSMUSG00000065612	0	0	0	0	0	0	0	0	0	0	0	0
ENSMUSG00000088005	0	0	0	0	0	2	0	0	0	0	0	0
ENSMUSG00000115602	1306	1006	945	996	1121	1089	1325	1477	1647	1856	1887	1137
ENSMUSG00000115810	4	8	2	7	4	8	9	15	14	26	19	21
ENSMUSG00000116174	3842	6971	4660	3446	4588	3778	22141	6810	13821	11612	17304	4428
ENSMUSG00000115885	0	0	0	0	0	0	0	0	0	0	0	1
ENSMUSG00000036661	376	109	255	201	359	327	261	523	292	374	297	345
ENSMUSG00000079020	835	425	420	365	497	511	342	742	430	813	473	577
ENSMUSG00000099958	0	0	0	0	0	0	0	1	0	0	0	0
ENSMUSG00000045281	0	0	0	0	2	1	0	2	0	1	0	0
ENSMUSG00000059895	489	259	272	294	567	380	687	900	661	1099	696	1053
ENSMUSG00000084493	1	0	0	0	0	0	0	0	0	0	0	0
ENSMUSG00000072487	0	0	0	0	0	4	3	0	0	0	1	1
ENSMUSG00000083380	2164	4049	2297	2265	2668	2185	7930	2205	5175	4955	6662	1936
ENSMUSG00000086361	0	0	0	1	1	0	0	0	0	2	1	0
ENSMUSG00000116256	0	0	0	0	0	0	0	0	0	0	0	0
ENSMUSG00000075609	985	523	455	525	533	607	292	1068	541	943	445	931
ENSMUSG00000082585	1084	752	827	798	954	922	1153	1406	1565	1573	1635	1305
ENSMUSG00000118581	0	0	0	0	0	0	0	0	0	0	0	0
ENSMUSG00000034730	1	0	0	0	0	1	0	0	0	0	0	1
ENSMUSG00002076923	0	0	0	0	0	0	0	0	0	0	0	0
ENSMUSG00000022603	0	0	0	0	0	0	0	0	0	0	1	0
ENSMUSG00000022602	16	2	19	8	7	5	10	25	11	20	18	16
ENSMUSG00000046380	62	105	40	41	56	55	196	115	134	197	167	105
ENSMUSG00000044276	0	5	2	0	1	1	25	7	3	21	21	1
ENSMUSG00000022598	0	0	0	0	0	0	3	0	2	2	2	0
ENSMUSG00000101983	0	0	0	0	0	0	0	0	0	0	0	0
ENSMUSG00000056665	270	214	205	143	229	189	565	343	468	591	630	395
ENSMUSG00000022596	4	5	5	1	5	2	24	10	18	29	32	9
ENSMUSG00000022595	2	0	0	0	0	0	0	0	0	0	0	0
ENSMUSG00000075605	3	0	0	0	0	0	0	1	0	0	0	0
ENSMUSG00000022594	94	25	37	47	43	39	111	202	143	325	167	307
ENSMUSG00000034634	41	89	38	46	79	236	16143	6519	9921	16143	14187	4915
ENSMUSG00000101026	0	0	0	0	0	0	1	2	1	5	1	3
ENSMUSG00000091709	1	0	0	1	0	1	8	12	4	3	13	14
ENSMUSG00000044678	2	0	1	1	0	1	14	15	10	11	40	30
ENSMUSG00000068349	0	0	0	0	0	4	130	61	61	92	95	18
ENSMUSG00000068600	0	0	0	0	0	0	113	49	39	78	83	33
ENSMUSG00000075604	0	0	0	0	0	0	0	0	2	0	0	0
ENSMUSG00000022589	3	0	0	0	0	0	0	8	2	5	0	6
ENSMUSG00000063522	7	1	4	0	4	4	2	4	6	5	3	4
ENSMUSG00000100880	0	0	0	2	0	0	0	1	1	0	0	0
ENSMUSG00000116380	6	4	12	1	16	4	46	41	21	35	27	22
ENSMUSG00000099600	0	0	1	0	0	0	0	1	0	0	0	0
ENSMUSG00000022587	18031	7552	10168	7794	14501	11120	27987	41500	38680	44313	43867	54378
ENSMUSG00000022586	4	5	9	6	7	8	64	19	15	41	32	35
ENSMUSG00000101132	12	36	7	27	19	3	3	2	17	13	5	3
ENSMUSG00000103457	0	0	0	0	0	0	0	0	0	1	0	0
ENSMUSG00000075602	365	204	361	232	498	420	2097	1427	1581	2103	1885	1411
ENSMUSG00000100287	14	4	6	2	8	7	4	12	7	8	6	19
ENSMUSG00000101082	1	0	0	1	2	0	0	0	1	0	1	5
ENSMUSG00000079018	46	20	37	37	32	44	168	119	82	142	171	138
ENSMUSG00000099775	2	0	2	1	0	0	0	0	0	0	0	0
ENSMUSG00000099452	0	0	0	0	0	0	0	0	0	0	0	0
ENSMUSG00000022584	50	30	35	29	53	41	218	153	102	175	214	163
ENSMUSG00000121499	19	15	13	14	15	10	53	31	45	62	62	55
ENSMUSG00000102051	18	15	11	14	13	10	38	29	44	54	55	46
ENSMUSG00000022582	3	3	3	0	1	1	6	4	1	5	3	4
ENSMUSG00000101140	0	0	0	0	0	0	0	0	0	0	0	0
ENSMUSG00000120209	5	4	2	3	3	4	2	5	0	6	3	4
ENSMUSG00000047728	6485	6435	4687	4836	6677	3718	8324	5588	8193	8939	10131	6228
ENSMUSG00000068348	0	0	0	0	0	0	0	0	0	0	0	0
ENSMUSG00000100462	0	0	0	0	0	0	0	0	0	0	0	0
ENSMUSG00000022583	6	9	9	6	9	4	7	1	1	1	7	3
ENSMUSG00000099467	0	0	0	0	0	0	0	0	0	0	0	0
ENSMUSG00000101289	0	0	0	0	0	0	0	0	0	0	0	0
ENSMUSG00000099414	0	0	0	0	0	0	0	0	0	0	0	0
ENSMUSG00000101075	0	0	0	0	0	0	0	0	0	0	0	0
ENSMUSG00000100375	0	0	0	1	0	0	0	2	0	0	0	0
ENSMUSG00000102028	0	0	0	0	0	0	0	0	0	0	0	2
ENSMUSG00000121494	555	590	297	325	378	234	481	143	305	509	810	343
ENSMUSG00000053168	258	280	141	163	171	108	233	71	137	257	302	152
ENSMUSG00000093626	0	1	0	0	2	0	0	3	0	0	6	0
ENSMUSG00000116365	0	0	0	0	0	0	0	0	0	0	0	1
ENSMUSG00000116222	0	0	0	0	0	0	0	0	0	0	0	0
ENSMUSG00000116155	0	0	0	1	0	1	0	0	0	0	0	0
ENSMUSG00000022577	0	0	0	1	0	0	0	0	0	0	0	0
ENSMUSG00000022579	793	869	723	582	1130	597	3432	1400	2112	1855	2582	1036
ENSMUSG00000047003	130	84	75	72	122	127	168	221	145	330	194	224
ENSMUSG00000115969	0	0	0	0	0	0	0	1	0	0	0	0
ENSMUSG00000099034	130	63	101	100	175	141	91	192	90	124	93	200
ENSMUSG00000000934	1926	756	1034	1131	1633	1161	787	1490	1204	1491	1239	1495
ENSMUSG00000085523	222	74	129	122	183	128	103	137	143	157	162	168
ENSMUSG00000022580	3	0	1	2	0	1	7	8	5	6	16	9
ENSMUSG00000047591	2	0	1	0	2	0	0	3	0	0	0	3
ENSMUSG00000075600	676	164	279	407	391	409	159	634	280	397	216	563
ENSMUSG00000077416	0	0	0	1	0	3	0	2	0	0	1	2
ENSMUSG00000098203	102	58	54	72	78	64	42	106	97	111	49	115
ENSMUSG00000022575	2540	1610	1560	1521	2426	1867	3684	2442	2699	2898	3123	2230
ENSMUSG00000098678	64	13	12	37	14	25	3	46	8	37	7	66
ENSMUSG00000022574	7716	5030	4961	5461	7280	5096	5424	5855	6594	5632	5828	5481
ENSMUSG00000055762	4763	3828	3618	3528	4466	3302	7111	6577	7236	6685	7156	5574
ENSMUSG00000103906	81	138	50	112	86	103	67	131	116	160	128	192
ENSMUSG00000022571	1549	1351	1108	1256	1425	1385	2458	1629	2044	2662	2606	1562
ENSMUSG00000022570	1632	1801	1283	1375	1607	1260	2793	1991	2319	2681	2418	1452
ENSMUSG00000050846	551	621	396	615	521	558	447	945	575	932	568	890
ENSMUSG00000116120	145	112	85	90	89	111	83	160	78	218	69	92
ENSMUSG00000034429	2490	1478	1457	1472	2403	1293	1119	1966	1803	1592	1290	1667
ENSMUSG00000098176	64	98	54	70	106	98	66	92	92	169	117	130
ENSMUSG00000063704	1279	277	695	954	1474	1288	78	331	176	228	178	467
ENSMUSG00000046761	1273	360	639	625	882	681	240	880	390	694	404	799
ENSMUSG00000102018	33	4	9	5	25	18	33	34	18	17	20	37
ENSMUSG00002076340	0	0	2	2	1	0	0	2	0	3	0	1
ENSMUSG00000022568	2058	768	996	1303	1340	1255	706	1988	1156	1711	935	1654
ENSMUSG00000098451	0	0	0	0	2	1	0	0	2	1	0	0
ENSMUSG00000002524	4510	2807	2793	2847	3670	2663	3803	4861	4712	4962	4205	4138
ENSMUSG00000115332	517	172	320	350	420	296	257	579	415	345	499	548
ENSMUSG00000075590	5295	1708	3209	2984	3671	2895	1490	5875	2885	3109	2680	4719
ENSMUSG00000116288	6	19	11	5	7	7	60	38	19	28	29	17
ENSMUSG00000118671	4951	550	1186	1120	1458	1406	932	2650	959	1528	1256	2518
ENSMUSG00000044361	604	259	473	359	628	405	242	348	213	304	206	347
ENSMUSG00000116475	358	418	320	275	432	355	657	377	693	779	802	401
ENSMUSG00000022565	6817	1356	2073	3786	3376	2959	1235	7354	2088	3331	1964	6538
ENSMUSG00002075830	0	0	0	0	0	0	0	0	0	0	0	0
ENSMUSG00000087899	0	0	0	0	0	0	0	0	0	0	0	0
ENSMUSG00000063268	1776	723	874	854	1386	1037	967	2009	1240	1778	1293	1738
ENSMUSG00000022564	14879	6464	7304	10411	10608	9266	5862	13914	9210	9586	7303	10967
ENSMUSG00000098625	0	0	0	2	1	1	0	1	1	0	0	2
ENSMUSG00000115946	183	95	110	164	180	134	230	245	218	234	263	213
ENSMUSG00002076111	61	39	31	59	58	64	72	98	74	83	87	71
ENSMUSG00000049653	41	17	25	36	33	17	35	50	35	55	36	48
ENSMUSG00000093169	0	0	0	0	0	0	0	0	0	0	0	0
ENSMUSG00000071724	893	613	504	708	845	562	808	632	883	506	882	734
ENSMUSG00000022562	11495	4606	5387	7452	9021	6036	3139	6299	5696	4410	4018	6013
ENSMUSG00000034259	1123	1202	803	723	960	789	1793	1362	1681	1919	1901	1270
ENSMUSG00000022561	2078	907	1068	1197	1678	1276	1327	2677	1761	2211	1687	2258
ENSMUSG00000063875	4949	4882	4342	4105	4762	4090	11920	9098	10776	9123	11598	7119
ENSMUSG00000022551	13914	14062	11784	12027	14307	12328	17415	11261	18326	16723	17352	10304
ENSMUSG00000022552	2177	1208	1300	1314	1782	1388	1300	2067	1809	1855	1643	1892
ENSMUSG00000022553	1011	837	853	926	1251	918	1502	1340	1779	1646	1538	1045
ENSMUSG00000109179	157	49	90	124	121	140	46	155	76	99	90	161
ENSMUSG00000022554	320	295	162	233	206	200	382	377	315	466	376	426
ENSMUSG00000060794	2	0	0	0	0	0	0	0	0	0	1	0
ENSMUSG00000022558	2920	834	1427	1551	2146	1611	1029	2873	1236	1793	1174	2084
ENSMUSG00000099260	0	1	0	1	0	2	0	0	1	1	0	1
ENSMUSG00000022557	2417	1353	1229	1307	1628	1344	1562	2406	1909	2304	1636	1946
ENSMUSG00000034161	4	3	1	4	1	3	12	9	6	16	8	5
ENSMUSG00000022556	1420	745	694	934	915	996	472	1303	812	1126	762	1224
ENSMUSG00000022555	1418	845	1006	1016	1252	1132	1180	1424	1253	1334	1432	1361
ENSMUSG00000048385	0	0	0	0	0	0	0	0	0	1	0	0
ENSMUSG00000120979	0	0	0	0	0	0	0	0	0	0	0	0
ENSMUSG00000116234	110	89	86	81	87	82	151	144	149	173	127	113
ENSMUSG00000116376	1	1	0	1	0	0	2	3	5	0	0	4
ENSMUSG00000022559	1030	652	609	725	837	836	838	1145	1120	1203	1007	1267
ENSMUSG00000022560	744	470	367	384	501	485	565	703	700	776	600	593
ENSMUSG00000022550	2852	1949	1786	2386	3455	1684	1157	1131	1982	1099	1170	1386
ENSMUSG00000116238	18	6	10	15	14	7	3	8	2	14	9	9
ENSMUSG00000116145	26	24	25	37	35	23	37	18	37	32	41	28
ENSMUSG00000034022	4225	1545	1960	2545	3051	2167	1044	3407	1926	2378	1409	3079
ENSMUSG00000063354	5496	1978	2616	3603	4273	3603	2561	6183	4431	4373	3148	5254
ENSMUSG00000115987	3401	3179	2619	2281	3382	2527	6286	3458	5762	5026	5838	3338
ENSMUSG00000059323	146	31	55	91	143	92	52	269	73	111	76	193
ENSMUSG00000121583	3050	2099	2106	2036	2538	2380	1785	2672	2397	3310	2422	2794
ENSMUSG00000053929	1481	1330	1155	1501	1394	1214	1188	1516	1620	1838	1505	1551
ENSMUSG00000121584	638	798	674	617	765	643	1277	605	1030	927	1291	616
ENSMUSG00000004187	495	216	319	423	388	484	119	391	245	253	270	405
ENSMUSG00000033837	0	0	0	0	1	0	0	0	2	4	0	1
ENSMUSG00000033819	1924	925	1103	1241	1691	1425	903	1760	1382	1590	1283	1619
ENSMUSG00000120401	190	113	110	174	180	145	192	201	170	152	236	217
ENSMUSG00000022546	18647	9882	13283	11530	16578	13772	12253	14603	15119	13940	15058	12188
ENSMUSG00000019080	828	678	658	647	892	679	1058	820	943	946	889	752
ENSMUSG00000033762	158	66	85	57	146	138	117	286	143	254	133	240
ENSMUSG00000033728	750	570	436	510	510	596	537	1087	701	924	787	1037
ENSMUSG00000033707	18	11	12	18	15	19	3	16	5	20	19	23
ENSMUSG00000116138	1600	843	962	1005	1307	1214	588	1311	1178	1257	907	1188
ENSMUSG00000033697	283	105	153	150	179	177	122	326	157	322	162	231
ENSMUSG00000090429	5	0	0	0	1	1	2	7	2	2	1	1
ENSMUSG00000022526	126	123	48	100	91	97	169	282	180	341	220	212
ENSMUSG00000033669	96	51	55	85	99	84	91	256	103	220	128	223
ENSMUSG00000116024	622	809	423	429	565	519	1983	839	1288	1302	1552	810
ENSMUSG00000055041	614	814	426	423	562	509	1991	812	1302	1285	1574	795
ENSMUSG00000003970	15653	17512	13294	13274	16438	12382	41059	23817	34421	30272	34440	19674
ENSMUSG00000054967	25	26	23	25	32	35	26	45	33	37	17	29
ENSMUSG00000115920	28	15	14	15	23	18	21	15	13	14	20	10
ENSMUSG00000063236	372	313	292	278	400	319	657	606	663	775	800	537
ENSMUSG00000116339	0	0	0	0	0	0	0	0	0	0	0	0
ENSMUSG00000116272	0	4	0	2	0	5	0	0	0	412	1	1073
ENSMUSG00000018893	0	7	0	2	1	6	0	1	0	812	1	2078
ENSMUSG00000033576	10	3	3	3	4	11	4	9	2	14	6	38
ENSMUSG00000119572	0	0	0	0	0	0	1	0	0	0	0	0
ENSMUSG00000033565	2081	811	1256	1242	1322	1287	1062	3475	1524	2555	1559	2328
ENSMUSG00000097267	37	3	10	9	11	16	4	22	0	14	0	8
ENSMUSG00000116298	0	0	0	0	0	0	0	2	2	1	0	1
ENSMUSG00000116185	0	0	1	1	0	2	0	1	0	0	0	1
ENSMUSG00000089242	0	0	0	0	0	0	0	0	0	0	0	0
ENSMUSG00000120280	1	0	0	0	0	3	0	4	0	1	0	3
ENSMUSG00000116413	0	0	0	0	0	1	0	1	1	0	0	0
ENSMUSG00000116284	181	183	175	177	249	148	285	112	175	172	254	115
ENSMUSG00000010601	7290	2933	6673	4430	6954	7856	3514	4124	4573	6220	6235	4126
ENSMUSG00000093458	10	2	7	12	11	11	5	14	0	6	7	9
ENSMUSG00000057346	8351	3495	6083	5365	8636	8319	14804	10485	11680	15649	16618	13816
ENSMUSG00000068252	350	120	256	181	308	324	93	183	153	277	191	194
ENSMUSG00000086467	0	0	0	0	0	0	0	0	0	0	1	0
ENSMUSG00000082233	336	98	184	140	230	161	94	483	212	298	189	313
ENSMUSG00000116292	0	0	0	0	0	0	0	0	0	0	0	0
ENSMUSG00000050982	27	4	7	7	14	10	4	9	4	9	7	9
ENSMUSG00000091650	47	1	11	4	7	17	5	9	0	6	2	9
ENSMUSG00000044309	854	384	814	508	803	884	441	516	616	809	797	508
ENSMUSG00000101113	13	7	2	4	8	0	19	7	7	11	13	6
ENSMUSG00000050014	88	15	15	15	41	8	20	37	23	64	71	88
ENSMUSG00000116079	19	8	4	5	12	0	27	10	12	12	22	11
ENSMUSG00000095704	258	78	171	133	205	213	48	101	90	179	110	109
ENSMUSG00000091694	101	13	31	24	30	44	15	23	16	39	27	30
ENSMUSG00000116383	0	0	1	0	0	2	5	0	0	0	0	0
ENSMUSG00000121431	0	0	1	0	0	1	2	0	0	0	0	0
ENSMUSG00000116356	0	0	0	0	0	0	0	0	0	0	0	0
ENSMUSG00000071716	397	126	295	225	351	374	97	210	180	316	213	207
ENSMUSG00000115926	7	13	11	4	6	3	10	7	5	17	3	2
ENSMUSG00000116438	208	89	136	101	161	129	67	341	147	205	138	229
ENSMUSG00000116162	370	114	265	213	320	334	72	170	163	279	161	185
ENSMUSG00000068246	9991	4450	7684	6652	10970	9505	17083	11418	13932	17027	19266	14584
ENSMUSG00000115979	52	19	41	16	47	45	5	28	8	35	26	24
ENSMUSG00000056656	10	0	5	3	0	3	0	1	5	1	4	3
ENSMUSG00000022443	15635	2631	4511	5426	6878	5323	3952	21545	5664	9902	5569	15841
ENSMUSG00000120785	62	4	21	14	12	6	45	22	35	44	44	13
ENSMUSG00000084497	26	2	12	6	5	2	19	14	13	14	2	7
ENSMUSG00000005354	12267	14365	10379	9693	13047	10777	29545	15018	21093	21767	23536	12589
ENSMUSG00000016552	19	3	14	8	7	12	52	146	51	108	38	76
ENSMUSG00000016554	6271	4219	3268	3586	4525	3817	5700	6426	6106	6417	5798	5187
ENSMUSG00000097057	2611	1655	1343	1356	1888	1537	1461	2524	2084	2429	1641	1909
ENSMUSG00000019146	7	1	1	1	3	4	1	8	0	2	0	7
ENSMUSG00000092375	0	0	0	0	0	0	0	0	0	0	0	0
ENSMUSG00000016637	552	509	467	448	584	461	1192	760	870	965	1227	629
ENSMUSG00000116697	2	4	3	5	3	4	7	4	5	7	15	5
ENSMUSG00000005716	0	0	0	0	1	2	0	0	0	220	0	540
ENSMUSG00000071715	102	85	80	83	112	71	363	270	325	390	349	234
ENSMUSG00000071714	252	54	102	123	190	145	187	680	327	618	282	464
ENSMUSG00000119242	13	0	5	9	6	17	0	23	9	33	4	17
ENSMUSG00000071713	650	168	335	417	485	521	517	1040	740	1258	713	1015
ENSMUSG00000119810	16	0	6	10	8	17	0	23	10	33	4	16
ENSMUSG00000070235	0	0	0	0	0	0	0	0	0	0	0	0
ENSMUSG00000062154	0	0	0	0	0	0	0	4	0	1	4	2
ENSMUSG00000116445	0	0	1	2	1	4	0	0	1	0	0	1
ENSMUSG00000044986	14742	11549	11965	12292	17717	13311	23683	14731	21016	20468	21080	13665
ENSMUSG00000071711	6782	3903	4322	3843	6650	4814	3156	2823	4023	4453	3677	3275
ENSMUSG00000115854	2	1	1	0	2	4	6	0	6	8	10	7
ENSMUSG00000033287	478	169	126	177	249	248	506	1018	651	933	591	823
ENSMUSG00000016942	28414	17692	23187	22954	28348	22927	12858	19890	22413	25867	18000	19936
ENSMUSG00000068227	159	78	166	116	147	148	58	113	70	130	89	153
ENSMUSG00000022440	101	39	48	72	70	78	527	651	435	673	569	517
ENSMUSG00000116307	0	0	0	0	2	2	4	6	3	7	1	7
ENSMUSG00000044933	0	0	0	1	1	2	0	4	11	7	3	3
ENSMUSG00000068226	47	73	37	53	49	42	197	95	105	125	162	59
ENSMUSG00000033220	569	288	420	359	539	391	872	1381	1138	1295	1074	1187
ENSMUSG00000116097	133	253	150	158	235	197	692	158	460	389	732	196
ENSMUSG00000018008	353	217	224	192	345	265	936	1232	985	1526	1331	1113
ENSMUSG00000043460	0	0	0	1	0	0	2	2	1	0	0	5
ENSMUSG00000116260	0	0	0	0	0	0	0	0	0	0	0	0
ENSMUSG00000018169	50	56	56	52	60	59	204	108	140	163	136	95
ENSMUSG00000033170	854	336	563	713	678	631	291	1378	710	1044	713	1229
ENSMUSG00000116499	983	941	761	607	710	579	776	1228	1133	1891	832	882
ENSMUSG00000049521	2042	1131	1050	1359	1230	1662	972	3108	1769	2486	1539	2739
ENSMUSG00000043501	95	88	80	63	66	72	213	169	149	204	218	150
ENSMUSG00000097085	9	1	4	6	1	2	7	7	6	6	3	6
ENSMUSG00000033128	2796	1306	1375	1666	1890	1619	1491	2745	2042	2694	1790	2576
ENSMUSG00000099267	11	1	3	3	3	7	2	8	0	8	3	7
ENSMUSG00000116069	119	53	68	71	71	110	51	213	113	206	79	178
ENSMUSG00000022436	171	57	72	104	114	128	112	361	188	328	174	360
ENSMUSG00000084864	11	4	4	1	6	7	25	23	27	26	29	35
ENSMUSG00000116165	29	26	24	25	13	68	57	66	67	73	93	48
ENSMUSG00000068220	1106	1005	744	1027	1103	1420	4922	3231	4150	5143	5638	2930
ENSMUSG00000033099	832	742	414	539	713	504	1280	1108	1135	1278	1375	962
ENSMUSG00000033088	1174	530	810	782	1081	910	679	1237	995	1298	883	1138
ENSMUSG00000116505	111	45	73	80	88	64	55	123	77	83	57	109
ENSMUSG00000099180	0	0	0	0	0	0	0	0	0	0	0	1
ENSMUSG00000115867	880	396	646	528	773	974	424	775	674	1012	732	841
ENSMUSG00000116262	225	90	169	129	252	157	41	155	132	192	64	106
ENSMUSG00000120518	103	57	102	86	132	93	15	89	74	100	37	59
ENSMUSG00000096210	6709	4969	5393	4691	5995	5862	11269	9809	10811	11055	10182	7457
ENSMUSG00000006378	7220	6388	6009	5857	8519	6272	10528	5417	8357	8626	9470	4645
ENSMUSG00000116378	5589	4669	4449	4257	6454	4518	6803	3980	5882	6503	5942	3402
ENSMUSG00000114755	2	0	1	0	0	3	0	1	3	2	0	1
ENSMUSG00000116287	6	4	6	4	4	11	14	3	7	18	10	5
ENSMUSG00000033055	475	684	345	427	421	452	939	742	828	926	823	608
ENSMUSG00000115887	0	0	0	0	0	0	0	0	0	0	0	0
ENSMUSG00000033047	5481	2707	3449	3389	3838	3657	3137	6591	4775	5391	3823	5046
ENSMUSG00000092974	2	0	1	2	0	2	0	3	2	2	1	5
ENSMUSG00000033039	1190	433	577	835	772	732	357	1365	524	845	489	1111
ENSMUSG00000033029	623	215	297	435	401	396	148	717	290	421	223	572
ENSMUSG00000033020	1265	1585	1028	1159	1388	1143	4249	1630	2805	2666	3122	1507
ENSMUSG00000033006	6	0	0	0	2	0	0	5	2	2	0	4
ENSMUSG00000075555	4	0	5	4	1	2	17	6	7	10	11	11
ENSMUSG00000068206	1276	582	686	773	1020	895	874	1294	1133	1378	998	1280
ENSMUSG00000116121	673	326	370	404	527	471	376	647	585	762	438	616
ENSMUSG00000032988	1	0	3	1	0	0	0	3	0	2	4	0
ENSMUSG00000091135	1	1	2	1	1	3	0	2	0	4	1	5
ENSMUSG00000018126	2	0	0	0	3	1	0	2	0	1	0	0
ENSMUSG00000042632	3581	1216	1716	2018	2700	2032	820	2778	1359	1885	1059	2093
ENSMUSG00000092494	2	0	9	1	1	4	0	2	1	0	0	0
ENSMUSG00000042622	955	124	536	362	507	280	427	777	857	381	327	217
ENSMUSG00000121075	142	14	57	70	88	39	24	92	57	61	38	26
ENSMUSG00000009035	2036	497	1019	1149	1428	1222	828	2543	1297	1982	1125	1813
ENSMUSG00000088901	0	0	0	2	0	0	0	1	0	0	0	0
ENSMUSG00000022433	556	181	367	347	450	361	292	739	438	588	453	571
ENSMUSG00000085802	39	9	21	28	22	18	4	31	11	37	6	21
ENSMUSG00002076976	0	0	0	0	1	0	0	0	0	0	0	0
ENSMUSG00000116081	0	0	0	0	0	0	0	0	0	0	0	0
ENSMUSG00000044216	0	0	0	0	0	0	0	0	0	0	0	0
ENSMUSG00000116243	0	0	0	0	0	0	0	0	0	0	0	0
ENSMUSG00000010830	70	55	34	44	65	65	749	408	446	623	771	307
ENSMUSG00000055065	12905	7412	7720	8630	8651	9033	8352	13066	7968	12864	10812	11983
ENSMUSG00000120620	0	0	0	0	0	1	0	2	0	0	0	0
ENSMUSG00000022429	1	0	0	0	2	3	0	2	0	0	6	4
ENSMUSG00002075011	0	0	1	0	0	0	0	0	1	0	0	0
ENSMUSG00000042564	36	18	39	46	46	50	52	61	40	53	64	58
ENSMUSG00000022428	306	344	257	236	311	304	619	385	578	690	700	421
ENSMUSG00000022427	2876	3670	2416	2379	2925	2610	7118	4113	5967	5968	7103	3444
ENSMUSG00000022426	2680	2234	2130	2396	2474	2098	2123	2663	2770	3207	2490	2029
ENSMUSG00000116239	3	2	1	0	0	2	0	0	1	0	0	0
ENSMUSG00000042535	1518	564	740	975	957	850	422	1621	735	1063	642	1316
ENSMUSG00002076066	0	0	0	0	0	0	0	0	0	0	0	0
ENSMUSG00000042524	4712	2221	3024	3358	4122	3119	1573	3043	3026	2821	2465	3618
ENSMUSG00000089796	41	11	24	30	47	30	2	22	6	26	15	27
ENSMUSG00000087543	16	7	12	16	13	10	6	17	11	25	17	24
ENSMUSG00000022420	521	407	370	250	344	416	503	595	538	721	590	539
ENSMUSG00000022421	21	2	18	16	16	10	19	64	44	53	27	42
ENSMUSG00000089837	15	7	11	9	10	13	7	25	8	44	7	18
ENSMUSG00000089715	317	124	163	205	253	217	407	837	416	721	534	739
ENSMUSG00000115971	4	0	0	1	0	3	0	1	1	1	1	0
ENSMUSG00000116283	1	0	2	3	0	1	0	0	3	1	0	1
ENSMUSG00000115902	16	4	2	5	9	7	22	31	10	29	16	17
ENSMUSG00000009585	344	160	166	165	206	212	631	1127	698	903	870	1045
ENSMUSG00000053411	413	381	339	452	446	383	193	343	282	349	247	331
ENSMUSG00000000489	57	39	52	33	68	59	161	399	147	342	220	242
ENSMUSG00000099222	0	0	0	0	0	0	0	0	0	0	0	0
ENSMUSG00000116125	0	0	0	0	0	1	0	6	0	1	2	1
ENSMUSG00000120517	0	0	0	0	0	0	0	0	0	0	3	3
ENSMUSG00000060036	17313	18016	15045	13108	17949	14434	44045	25785	32585	36836	36177	18545
ENSMUSG00000077734	3	12	0	1	1	10	6	20	15	16	13	26
ENSMUSG00002075255	8	3	10	9	8	7	3	13	3	13	6	26
ENSMUSG00000105167	1	0	0	1	0	0	0	0	0	2	1	0
ENSMUSG00000064884	0	0	0	0	0	0	0	1	0	0	0	0
ENSMUSG00000022415	18	14	11	17	16	14	203	117	144	179	223	112
ENSMUSG00000121045	1	0	0	0	1	0	1	1	0	2	0	0
ENSMUSG00000022414	293	172	176	130	282	191	288	413	290	491	352	483
ENSMUSG00000042428	55	24	21	35	17	43	18	113	63	131	64	62
ENSMUSG00000115962	0	0	0	0	0	0	0	0	0	0	0	0
ENSMUSG00000116127	571	574	456	444	494	418	908	685	770	897	827	537
ENSMUSG00000022412	1759	1443	1226	1533	1496	1641	1478	2064	1577	2020	1672	1711
ENSMUSG00000115798	49	28	19	32	35	23	3	33	10	31	10	18
ENSMUSG00000120755	8	0	3	9	13	4	4	3	6	1	4	5
ENSMUSG00000042406	8444	8434	6732	5775	8168	7426	15014	12686	12680	13076	12726	10276
ENSMUSG00000051518	748	1009	518	616	687	662	1792	1003	1572	1505	1797	925
ENSMUSG00000022416	8	0	6	8	7	8	11	21	8	12	10	24
ENSMUSG00000115888	0	1	1	1	0	0	0	0	1	0	1	0
ENSMUSG00000050439	0	0	0	0	0	0	0	1	0	1	0	0
ENSMUSG00000088740	0	0	0	0	0	0	0	0	0	0	0	0
ENSMUSG00000116345	0	0	0	0	0	0	0	0	0	0	0	0
ENSMUSG00000042351	27	20	14	26	24	22	11	55	29	37	21	76
ENSMUSG00000116433	0	0	0	0	1	0	0	1	0	0	0	1
ENSMUSG00000098631	0	0	0	0	0	0	0	0	0	0	0	0
ENSMUSG00000022408	273	55	248	47	387	288	163	302	151	285	222	244
ENSMUSG00000116220	62	14	73	16	108	66	49	67	49	98	42	59
ENSMUSG00000047888	2858	462	1493	1542	1476	1565	431	2214	654	1256	725	1919
ENSMUSG00000116480	0	0	0	1	0	0	0	0	0	3	0	0
ENSMUSG00000092868	52	7	36	42	39	45	12	65	18	18	16	58
ENSMUSG00000022407	1330	1021	848	851	1024	917	1098	1199	1203	1818	1296	1021
ENSMUSG00000058357	1018	1092	942	895	1214	900	2405	1315	2137	1676	2395	1337
ENSMUSG00000042303	783	466	370	521	485	510	394	661	532	708	476	553
ENSMUSG00000115976	11	9	4	4	11	14	9	14	3	5	1	20
ENSMUSG00000042292	729	326	265	388	357	433	415	1037	474	760	508	751
ENSMUSG00000064587	0	0	1	0	0	0	0	1	0	0	0	0
ENSMUSG00000116321	1	0	1	2	1	2	2	3	4	4	0	1
ENSMUSG00000047938	2	0	2	1	3	1	2	1	1	1	1	0
ENSMUSG00000116122	0	0	0	0	1	0	0	0	0	0	0	0
ENSMUSG00000050164	0	0	0	0	0	0	0	3	0	3	0	6
ENSMUSG00000115970	3	4	2	3	4	0	4	5	11	12	9	5
ENSMUSG00000022404	5497	3122	3891	3521	4294	4457	3102	4214	4244	5478	4272	3579
ENSMUSG00000022403	11134	7314	7906	7642	8187	9478	9012	9817	10360	11515	11733	7829
ENSMUSG00000022401	1712	831	876	1073	1073	1283	423	1413	785	1243	713	1034
ENSMUSG00000047108	0	0	3	0	0	1	0	4	3	5	4	3
ENSMUSG00000091492	15	20	37	14	23	15	148	43	56	104	102	27
ENSMUSG00000022400	2660	3073	2442	2166	2607	2311	7740	3798	5664	5405	6814	3245
ENSMUSG00000115917	0	0	0	0	0	0	0	0	0	0	0	0
ENSMUSG00000091198	279	230	213	206	240	204	618	412	496	438	540	343
ENSMUSG00000120799	0	0	0	0	0	0	0	0	0	0	0	0
ENSMUSG00000103520	20	23	20	19	27	15	38	40	39	34	59	42
ENSMUSG00000055024	2509	640	1178	1438	1232	1543	714	2008	794	1432	1062	1652
ENSMUSG00002076492	0	0	1	0	0	0	1	4	1	0	1	4
ENSMUSG00000084739	0	0	0	0	0	0	0	0	0	0	0	0
ENSMUSG00000116516	0	0	0	0	0	0	0	0	0	0	0	0
ENSMUSG00000022394	1405	1009	673	1111	896	992	781	1385	970	1538	967	1264
ENSMUSG00000092325	263	367	309	206	260	243	555	355	515	676	544	234
ENSMUSG00000063765	263	154	116	196	154	180	58	233	124	247	101	213
ENSMUSG00000022391	4684	2039	1902	2972	2945	3194	3283	5762	3806	4795	3430	5109
ENSMUSG00000022390	3294	791	1478	1600	2033	1867	671	2898	1236	2126	1099	2458
ENSMUSG00000097613	0	2	2	1	0	2	3	15	3	10	10	10
ENSMUSG00000022389	1768	828	1541	2222	1965	1880	1982	6510	4601	3339	3659	2627
ENSMUSG00000120817	3	2	3	2	1	8	2	0	5	5	1	2
ENSMUSG00000069439	548	730	569	485	557	504	2759	952	1810	1612	2174	849
ENSMUSG00000048546	3279	998	1793	1721	1821	1945	1253	2302	1516	2152	1366	1963
ENSMUSG00000116075	70	10	23	28	27	15	5	23	17	39	9	31
ENSMUSG00000061360	1603	1456	1166	1239	1386	1430	2276	2733	2963	2791	2929	2222
ENSMUSG00000022477	12603	6241	7944	8909	9384	8591	6341	10957	10894	11127	8368	9566
ENSMUSG00000022476	3387	2103	2230	2428	2631	2540	3780	3910	4333	3838	4404	3467
ENSMUSG00000042109	30	2	14	22	13	22	77	267	113	172	106	161
ENSMUSG00000022474	262	229	187	269	315	302	1985	1844	1468	1610	1156	784
ENSMUSG00000116157	4348	2128	3050	3664	3899	4162	2447	2293	2894	2153	2780	3387
ENSMUSG00000061848	1977	6109	3008	2897	3151	2446	25723	3671	9998	9646	13556	2397
ENSMUSG00000061633	0	0	0	1	0	0	0	0	0	0	0	0
ENSMUSG00000022471	1411	826	863	895	1177	1065	1120	1487	1332	1673	1302	1283
ENSMUSG00000022472	3108	2216	1978	2298	2339	2255	2196	3341	2643	3076	2696	2844
ENSMUSG00000063480	2349	3425	1760	1735	2010	2007	6271	3254	4089	4710	5209	2384
ENSMUSG00000116044	66	61	43	55	66	61	116	79	124	82	176	52
ENSMUSG00000116304	0	0	0	0	0	0	0	0	0	0	0	0
ENSMUSG00000116406	0	1	1	1	0	0	0	0	0	0	4	1
ENSMUSG00000075524	0	0	0	0	0	0	0	0	0	0	0	0
ENSMUSG00000068117	0	0	0	0	0	0	3	0	0	0	0	0
ENSMUSG00000068114	414	521	166	297	233	416	637	977	641	880	641	712
ENSMUSG00000120783	0	0	0	0	0	1	0	1	3	0	0	0
ENSMUSG00000022463	6133	2023	3569	2751	4477	3406	2075	5990	2790	4223	2295	3921
ENSMUSG00000116226	11	3	8	5	1	9	3	14	0	13	1	8
ENSMUSG00000065465	0	0	0	0	0	0	0	0	0	0	0	0
ENSMUSG00000096883	4	5	2	2	7	4	3	6	6	3	4	6
ENSMUSG00000068105	6	2	11	10	4	8	34	21	22	40	24	16
ENSMUSG00000116009	1	0	1	0	4	0	0	5	1	5	2	1
ENSMUSG00000068101	184	66	93	65	284	76	178	87	194	264	260	224
ENSMUSG00000068099	0	0	0	0	2	0	0	0	0	0	0	0
ENSMUSG00000022456	15	1	3	7	11	13	5	9	6	13	10	6
ENSMUSG00000022455	0	0	0	0	0	0	0	0	0	0	0	0
ENSMUSG00000022453	2056	1117	1323	1422	1722	1316	1479	2423	2014	2042	1646	1916
ENSMUSG00000049687	19	10	13	5	11	15	28	49	43	40	42	37
ENSMUSG00000022452	3583	4039	3141	3013	3962	3132	10101	4333	7384	7020	8960	4063
ENSMUSG00000064959	0	0	0	0	0	0	0	0	0	0	0	0
ENSMUSG00000022450	8157	8249	7725	6914	8499	8190	12443	8729	11963	12179	13665	7203
ENSMUSG00000121118	8	3	7	7	6	11	41	39	69	59	45	25
ENSMUSG00000120954	21	5	11	8	4	14	0	16	4	23	2	6
ENSMUSG00000121069	20369	6364	9502	9421	7653	11109	8716	28019	11346	21852	10805	15631
ENSMUSG00000061740	24216	12042	18298	16544	21406	19585	8786	24144	17578	17998	15677	21014
ENSMUSG00000068085	21274	12022	15122	15914	17616	16972	11554	13859	13241	13604	11091	12557
ENSMUSG00000119826	13	8	4	11	8	10	8	11	8	19	1	5
ENSMUSG00000094806	60680	38174	44685	48060	54514	49599	48008	46178	49650	45714	45203	41666
ENSMUSG00002076453	426	227	270	217	277	189	195	295	244	337	120	174
ENSMUSG00002074994	0	0	0	0	0	0	0	0	0	0	0	0
ENSMUSG00000116419	1	3	2	0	1	0	0	0	0	155	0	0
ENSMUSG00000068086	111718	52881	80598	91382	97771	108704	41437	49991	55426	46349	44266	69812
ENSMUSG00000116325	0	0	9	2	0	28	1	0	0	0	0	2
ENSMUSG00000116472	4621	2420	3011	3168	3721	3334	1110	2542	2076	3208	1152	1248
ENSMUSG00000115948	1	0	0	0	1	0	0	0	0	0	0	0
ENSMUSG00002076251	1422	492	766	691	852	799	264	512	498	536	327	566
ENSMUSG00000116265	0	0	2	0	0	1	0	0	0	1	0	12
ENSMUSG00002076338	0	0	0	0	0	0	0	0	0	0	0	0
ENSMUSG00000115931	0	0	0	3	0	0	0	0	0	0	2	0
ENSMUSG00000047347	970	675	572	593	709	600	956	1382	1062	1405	1031	1042
ENSMUSG00000116490	1	0	0	0	0	0	0	0	1	0	0	0
ENSMUSG00000116104	0	0	0	0	0	0	0	0	0	0	0	0
ENSMUSG00000116219	2	0	3	3	14	0	0	1	2	0	0	27
ENSMUSG00002076526	0	0	0	0	0	0	0	0	0	0	0	0
ENSMUSG00000096852	20534	10241	13606	16343	17635	21886	9996	10634	12962	10971	10532	14877
ENSMUSG00002076408	2	2	1	2	2	1	0	0	2	1	1	1
ENSMUSG00000116368	0	13	0	2	0	43	0	0	25	0	29	1
ENSMUSG00000116319	2	15	2	3	0	44	1	3	26	2	30	7
ENSMUSG00000115914	339	17	33	30	431	265	11	32	35	292	457	26
ENSMUSG00002075376	72	17	22	28	35	49	7	22	28	21	8	22
ENSMUSG00000094559	8510	5264	6065	6570	8132	7460	6401	6352	6751	6566	6424	6501
ENSMUSG00000116130	279	225	301	232	359	358	264	190	338	242	419	199
ENSMUSG00000118516	18002	8203	12778	12175	13823	18996	5125	14414	7925	11108	8333	13924
ENSMUSG00002075413	231	89	134	94	133	155	28	107	88	85	56	106
ENSMUSG00000119999	84	79	86	78	72	94	109	61	93	83	92	73
ENSMUSG00000115908	15	4	7	5	8	665	2	6	4	10	310	15
ENSMUSG00000116341	64	29	59	53	88	72	38	127	62	51	54	77
ENSMUSG00000121506	5262	2578	4264	4154	6410	7059	3180	6196	3576	5207	4748	6461
ENSMUSG00000075517	3868	2047	3227	3192	4723	4839	2598	4152	2932	3827	3671	4443
ENSMUSG00000121507	688	255	547	533	714	936	124	600	245	621	212	585
ENSMUSG00000116354	176	97	143	174	219	269	68	139	90	168	86	143
ENSMUSG00000116117	0	0	10	1	14	3	2	5	1	4	1	1
ENSMUSG00000116071	0	0	0	0	1	0	0	0	0	0	0	0
ENSMUSG00000068083	11214	6925	7403	8242	10307	8653	12653	10440	13055	12417	13541	10652
ENSMUSG00000058613	9326	5265	6810	7631	8066	6564	5686	5819	4999	4961	5790	5688
ENSMUSG00002076806	1004	346	555	464	576	556	215	359	393	410	252	400
ENSMUSG00000022445	59327	35215	38781	35074	50298	36419	44649	81531	62836	69749	58973	66856
ENSMUSG00000116280	0	0	0	1	0	0	0	0	0	0	0	0
ENSMUSG00000041852	1790	631	993	1168	1116	1152	598	1454	867	1328	814	1131
ENSMUSG00000100199	31	25	42	30	33	24	23	56	39	40	33	39
ENSMUSG00000092751	0	0	0	0	0	0	0	0	0	0	0	0
ENSMUSG00000100552	0	0	0	0	0	0	0	0	0	0	0	0
ENSMUSG00000058099	331	154	265	211	297	236	284	653	413	683	420	697
ENSMUSG00000058586	1677	1795	1418	1358	2018	1525	3045	1711	2504	2243	2930	1582
ENSMUSG00000090964	147	156	116	111	199	129	167	118	169	135	178	97
ENSMUSG00000018040	2097	2110	1591	1614	2092	1730	3933	2608	3110	3394	3682	2423
ENSMUSG00000041815	2456	1971	1532	1756	1847	1826	2217	2964	2396	3222	2551	2629
ENSMUSG00000065176	0	0	0	1	0	0	0	0	2	0	0	0
ENSMUSG00000018042	34610	14845	21842	25659	30182	27005	16215	32809	25965	28417	22974	28792
ENSMUSG00000116508	472	195	265	307	410	272	172	284	248	350	233	218
ENSMUSG00000116338	123	53	86	48	94	89	96	139	111	151	127	90
ENSMUSG00000047878	21	9	11	14	23	8	74	91	68	98	74	78
ENSMUSG00000116416	0	1	3	3	0	1	2	1	1	0	2	1
ENSMUSG00000054277	1055	1696	358	437	500	594	1749	1941	1861	2111	1176	996
ENSMUSG00000075511	244	129	163	251	161	198	172	531	420	446	357	450
ENSMUSG00000016664	4478	2045	3143	2451	3215	3543	4205	6438	4250	6391	4338	4451
ENSMUSG00000049414	235	215	125	138	153	191	219	230	227	379	206	151
ENSMUSG00000022442	325	143	132	159	212	207	176	278	226	392	208	271
ENSMUSG00002075436	0	0	0	0	0	0	0	0	0	0	0	0
ENSMUSG00000120415	6	0	7	2	3	16	1	2	7	11	8	2
ENSMUSG00000016758	370	491	317	294	333	518	463	265	390	349	401	207
ENSMUSG00000116217	0	0	0	2	4	2	0	2	0	0	0	5
ENSMUSG00000048755	1486	1473	1095	1022	1414	1141	2123	1519	1905	2010	1953	1166
ENSMUSG00000041736	3109	3490	2483	2664	3318	2676	9957	4505	7280	7172	7614	3992
ENSMUSG00000016757	1148	459	554	601	908	780	686	1628	907	1476	866	1168
ENSMUSG00000121132	5	1	1	3	4	3	1	6	2	4	1	2
ENSMUSG00000016763	26	6	7	12	12	8	60	241	97	193	97	233
ENSMUSG00000041708	0	0	0	1	0	1	0	0	0	0	0	0
ENSMUSG00000022441	0	0	0	0	0	0	0	0	0	0	0	0
ENSMUSG00000081925	12	12	7	6	7	7	21	15	13	23	26	12
ENSMUSG00000018865	3	1	3	1	2	0	1	1	2	5	1	4
ENSMUSG00000116072	0	0	0	0	0	0	0	0	0	0	0	0
ENSMUSG00000018868	3	0	3	1	1	3	33	7	28	57	38	11
ENSMUSG00000115925	0	0	0	1	2	0	0	1	0	2	0	0
ENSMUSG00000120528	0	0	0	0	3	0	3	1	0	8	4	3
ENSMUSG00000041653	13	3	9	1	12	5	59	155	59	135	48	60
ENSMUSG00000098882	0	0	0	0	0	1	3	0	0	1	0	0
ENSMUSG00000116227	442	214	303	231	354	231	250	534	403	593	253	433
ENSMUSG00000116041	1195	1410	989	921	1243	1012	2707	1579	2374	2027	2620	1449
ENSMUSG00000121117	4	6	0	0	2	1	11	3	4	12	7	2
ENSMUSG00000022437	5812	3784	4057	3884	5367	4256	6436	8191	8077	8431	7260	6788
ENSMUSG00000022438	238	120	164	165	195	186	179	677	327	435	298	511
ENSMUSG00000089267	0	0	0	0	0	0	0	0	0	1	0	0
ENSMUSG00000022439	67	39	36	34	50	42	389	326	270	409	334	275
ENSMUSG00000116442	0	0	0	0	0	0	7	0	0	0	0	0
ENSMUSG00000062760	7	5	5	6	3	6	1	15	4	26	6	10
ENSMUSG00000055745	19	5	9	13	13	15	22	39	14	26	18	50
ENSMUSG00000116409	0	0	0	0	0	0	0	0	1	0	0	0
ENSMUSG00000036106	330	146	182	168	263	196	207	308	323	311	247	284
ENSMUSG00000116396	0	0	0	0	0	0	0	0	0	0	0	0
ENSMUSG00000078954	12	3	2	13	3	9	4	12	13	18	9	9
ENSMUSG00000016624	42	10	17	20	13	18	23	55	23	48	18	50
ENSMUSG00000097954	2407	1074	1369	1392	1839	1666	945	2764	1978	2365	1369	2117
ENSMUSG00000116491	0	0	0	0	0	1	0	2	1	2	1	1
ENSMUSG00000100967	29	18	17	15	31	31	47	33	33	51	70	71
ENSMUSG00000120310	28	16	18	9	8	15	20	14	14	26	41	24
ENSMUSG00000016619	2411	1459	1472	1747	1573	1645	1877	3647	2535	3177	2582	2744
ENSMUSG00000036046	2550	1315	1543	1776	2002	1895	1515	2700	1855	2598	1809	2341
ENSMUSG00000080441	0	0	1	1	1	1	0	1	0	1	2	1
ENSMUSG00000116343	258	148	181	161	207	190	259	407	263	371	287	267
ENSMUSG00000116464	0	0	0	0	0	0	0	0	0	0	0	0
ENSMUSG00000022435	0	0	0	0	0	0	0	0	0	0	0	0
ENSMUSG00000022434	167	153	110	63	136	141	472	347	296	489	396	275
ENSMUSG00000022432	19	11	20	5	24	10	26	33	25	28	35	35
ENSMUSG00000078289	545	612	493	493	543	492	1873	873	1348	1130	1556	803
ENSMUSG00000022431	0	1	0	0	0	0	0	1	0	1	0	0
ENSMUSG00000115924	0	0	0	0	0	0	0	1	0	0	0	1
ENSMUSG00000006369	131	42	104	96	82	109	95	228	171	260	220	243
ENSMUSG00000016541	5178	3010	3219	3136	4112	3922	5320	7348	6029	6691	6521	5163
ENSMUSG00000064764	0	0	0	0	0	0	0	0	0	0	0	0
ENSMUSG00000096607	0	0	0	0	0	1	0	0	0	0	0	0
ENSMUSG00000063548	0	2	0	0	0	0	1	1	0	1	0	0
ENSMUSG00000022382	9	2	4	8	5	3	7	6	12	14	6	6
ENSMUSG00000097209	0	0	0	0	0	0	0	1	0	0	0	4
ENSMUSG00000120923	5	0	1	2	3	0	4	1	1	5	3	3
ENSMUSG00000116004	4	2	0	5	5	4	9	8	13	11	9	13
ENSMUSG00000116305	14	32	17	13	25	18	18	48	40	36	58	40
ENSMUSG00000065608	7	0	0	0	0	1	0	4	4	5	0	1
ENSMUSG00000065564	0	6	2	1	5	0	1	2	2	1	6	1
ENSMUSG00000022383	3373	1287	1674	2070	1386	1993	1125	1797	1183	2113	899	1190
ENSMUSG00000064284	347	337	279	245	448	297	848	468	656	801	867	402
ENSMUSG00000052496	49	5	13	34	13	14	6	14	2	8	4	11
ENSMUSG00000035944	5547	2060	3637	3488	4790	4275	2362	5775	3385	4485	3595	4435
ENSMUSG00000022385	40	12	23	22	21	24	70	189	109	210	144	285
ENSMUSG00000116435	0	0	0	0	0	0	0	0	0	0	0	0
ENSMUSG00000022386	559	506	374	411	485	425	1036	734	818	830	939	631
ENSMUSG00000016028	2364	454	1228	861	1443	1617	281	1297	672	1268	720	1552
ENSMUSG00000035900	593	277	400	334	462	431	193	593	326	595	303	466
ENSMUSG00000089680	7	0	4	2	2	3	2	1	4	7	3	5
ENSMUSG00000035891	346	130	205	183	219	231	420	805	468	768	504	608
ENSMUSG00002075739	0	0	0	0	0	0	0	2	0	0	0	0
ENSMUSG00000086424	2	0	1	0	0	0	0	3	1	0	0	0
ENSMUSG00000088071	0	0	0	0	0	0	0	1	0	0	0	0
ENSMUSG00000120224	183	231	209	180	223	172	550	252	401	550	529	217
ENSMUSG00000051864	1267	665	725	745	1037	825	875	1324	1155	1446	1081	989
ENSMUSG00000115918	3	1	0	1	1	3	0	8	1	0	0	0
ENSMUSG00000116040	0	0	0	0	0	0	0	0	0	0	0	0
ENSMUSG00000116303	0	0	0	0	0	0	0	0	0	0	0	0
ENSMUSG00000116171	0	0	0	0	0	0	0	0	0	0	0	0
ENSMUSG00000115957	0	0	0	0	0	0	0	0	0	0	0	0
ENSMUSG00000115866	277	249	223	172	216	191	208	199	298	431	259	182
ENSMUSG00000116296	0	0	0	0	0	0	0	0	0	0	0	0
ENSMUSG00002076128	0	0	0	0	0	0	0	0	0	0	0	0
ENSMUSG00000116353	1	0	0	0	0	0	0	0	0	1	1	0
ENSMUSG00000116229	0	0	0	0	0	0	0	0	0	0	0	0
ENSMUSG00002076844	0	0	0	0	0	0	0	0	0	0	0	0
ENSMUSG00000115930	3	1	0	0	0	2	1	0	2	2	2	1
ENSMUSG00000054863	241	75	121	91	166	109	99	133	109	128	145	105
ENSMUSG00000098938	0	0	0	0	0	0	0	0	0	0	0	0
ENSMUSG00000116061	0	0	0	0	0	0	0	0	0	0	0	0
ENSMUSG00000116350	0	0	0	0	0	0	0	0	0	0	0	0
ENSMUSG00000115880	0	0	0	0	0	0	0	0	0	0	0	0
ENSMUSG00000116331	0	0	0	0	0	0	0	0	0	0	0	0
ENSMUSG00000054117	0	0	0	0	0	0	0	0	0	0	0	0
ENSMUSG00000022387	1834	457	1056	1193	1036	1088	381	1796	705	1104	544	1288
ENSMUSG00000034333	534	371	310	409	282	475	327	705	334	684	417	509
ENSMUSG00000035845	1030	618	402	414	537	695	659	1075	721	1111	591	732
ENSMUSG00000023272	7807	7669	1459	2345	3255	3527	9380	11320	7885	11399	7985	7406
ENSMUSG00000119353	0	0	0	0	0	0	1	0	0	0	1	0
ENSMUSG00000120014	0	0	0	0	0	0	0	0	0	0	0	0
ENSMUSG00000120543	0	0	0	1	5	1	0	4	0	0	0	1
ENSMUSG00000035828	8964	3080	4812	5415	4352	4357	4567	3298	5603	3305	3997	1781
ENSMUSG00000093394	23	14	18	42	36	24	5	5	26	14	23	5
ENSMUSG00000022388	65	2	26	50	17	20	3	7	2	7	0	11
ENSMUSG00000035805	0	0	0	0	0	0	0	0	0	0	0	0
ENSMUSG00000115916	2	4	7	7	4	5	11	6	16	8	6	4
ENSMUSG00000015365	0	0	0	0	0	0	0	0	0	0	0	0
ENSMUSG00000064481	0	0	0	0	0	0	0	0	0	0	0	0
ENSMUSG00000058441	2	0	0	0	6	0	5	1	4	0	0	6
ENSMUSG00000087331	187	131	135	118	209	173	190	126	218	186	182	147
ENSMUSG00000015363	7182	6462	3659	3904	5698	4675	8879	8874	8931	9709	6581	6162
ENSMUSG00000035757	4882	4341	4168	3954	5052	3748	4805	4390	5114	4549	4724	3632
ENSMUSG00000051786	3849	3218	3142	3180	3739	2996	4236	3745	4155	3694	4193	3177
ENSMUSG00000062906	828	445	505	577	855	665	555	818	633	830	580	763
ENSMUSG00000022610	168	105	137	119	182	143	346	310	196	320	310	259
ENSMUSG00000053137	102	65	64	38	76	72	161	176	103	172	139	126
ENSMUSG00000036606	15451	4981	7614	8681	10379	9067	3969	13417	6761	10586	6006	12123
ENSMUSG00000106328	0	0	0	0	0	0	0	0	0	0	0	0
ENSMUSG00000015377	647	204	366	343	512	394	199	467	264	341	271	465
ENSMUSG00000098663	4	0	4	4	2	2	3	6	0	1	0	7
ENSMUSG00000121082	16	16	12	15	22	20	47	25	39	69	29	32
ENSMUSG00000036561	2122	981	1293	1394	1769	1537	813	1720	1171	1518	1194	1686
ENSMUSG00000036529	3406	1152	1547	2036	2146	1975	802	3540	1666	2789	1242	2913
ENSMUSG00000098442	2	0	0	0	0	0	0	0	0	0	0	0
ENSMUSG00000054136	0	0	0	0	0	2	48	40	42	63	73	43
ENSMUSG00000022613	12	8	4	2	3	6	83	90	45	64	47	35
ENSMUSG00000022614	2058	652	1018	1100	1622	1250	738	2547	1281	1578	1111	2225
ENSMUSG00000008690	7189	6328	5611	5053	7230	5791	7081	5465	7367	7615	7658	6056
ENSMUSG00000091780	5170	4125	4023	3061	5115	3905	2636	2168	3648	3268	3679	3431
ENSMUSG00000022615	5814	4049	4270	3087	5603	3914	1835	1995	2966	3134	2618	3199
ENSMUSG00000121083	2229	1139	1686	1169	2327	1675	392	659	697	967	654	1016
ENSMUSG00000047394	549	332	425	277	665	426	188	309	345	345	387	406
ENSMUSG00000091680	3	0	11	5	10	14	0	1	1	1	0	2
ENSMUSG00000078938	2	3	7	5	0	1	3	5	4	3	5	1
ENSMUSG00000078937	432	88	321	225	311	226	123	234	152	190	118	385
ENSMUSG00000116461	3695	1826	2563	2578	3382	2490	1905	2191	2293	2142	2279	2400
ENSMUSG00000022617	3708	1912	2575	2666	3518	2594	1983	2175	2353	2126	2418	2238
ENSMUSG00000079242	244	116	173	142	254	177	70	138	107	143	78	169
ENSMUSG00000022619	0	0	0	1	1	3	0	0	0	1	2	0
ENSMUSG00000022620	3995	1263	2508	2452	3151	2499	1708	6885	3316	3630	2311	3347
ENSMUSG00000084915	406	88	226	210	270	209	88	667	205	331	118	223
ENSMUSG00000118456	0	0	3	2	2	0	0	1	0	2	0	1
ENSMUSG00000022623	399	102	205	241	276	264	148	433	128	318	172	405
ENSMUSG00000086602	9	2	5	7	6	1	0	5	1	5	2	1
ENSMUSG00000022622	1	0	2	0	3	1	0	6	0	0	0	3
ENSMUSG00000022621	188	170	127	130	138	149	169	306	257	368	289	284
ENSMUSG00000116149	0	0	0	0	0	0	0	0	0	0	0	0
ENSMUSG00000063260	0	0	0	0	0	0	0	0	0	0	0	0
ENSMUSG00002076482	1	1	1	0	0	1	1	0	0	1	0	1
ENSMUSG00000119473	0	0	0	0	0	0	0	0	0	0	0	0
ENSMUSG00000116231	0	0	0	0	0	0	0	0	0	0	0	0
ENSMUSG00000121113	0	1	0	2	1	1	0	0	1	0	4	5
ENSMUSG00000075470	3597	2763	2472	2498	2458	3042	3138	3742	3296	5101	3673	2911
ENSMUSG00000099319	0	0	0	0	0	0	0	0	0	0	0	0
ENSMUSG00000116204	1	0	0	0	0	0	0	0	0	1	1	0
ENSMUSG00000052560	566	707	180	218	246	247	437	515	441	607	417	445
ENSMUSG00000078847	5	1	4	1	3	1	5	1	3	1	11	6
ENSMUSG00000116404	0	1	0	0	1	0	0	1	3	1	2	0
ENSMUSG00000116136	1	2	0	0	1	2	3	0	2	4	0	0
ENSMUSG00000067870	5297	5635	4677	4456	5132	4647	14091	8620	11191	11375	14365	6693
ENSMUSG00000067869	1000	1007	764	728	631	740	657	855	874	1815	728	599
ENSMUSG00000116210	0	0	0	0	0	0	0	0	0	0	0	0
ENSMUSG00000116428	11	3	1	7	9	10	17	14	15	13	25	18
ENSMUSG00000022629	3522	1359	1931	2279	2078	2345	1605	3819	1830	2925	2025	2524
ENSMUSG00000116113	247	342	213	231	197	205	468	266	482	472	393	251
ENSMUSG00000115952	0	0	0	0	0	0	0	0	0	0	0	0
ENSMUSG00000116424	0	0	0	0	0	0	0	0	0	0	0	0
ENSMUSG00000055782	137	545	514	205	418	214	1662	2914	2472	2431	2943	1244
ENSMUSG00000078932	0	0	0	0	0	0	0	0	0	1	0	1
ENSMUSG00000036298	26	5	36	15	23	23	41	55	21	51	45	43
ENSMUSG00000084240	0	0	0	0	0	0	0	0	0	0	0	0
ENSMUSG00000081771	0	3	2	0	0	0	1	3	3	7	0	4
ENSMUSG00002075483	0	0	0	0	0	0	0	0	0	0	0	0
ENSMUSG00000086160	0	0	0	0	0	0	0	0	0	0	0	0
ENSMUSG00002076146	0	0	0	0	0	0	0	0	0	0	0	0
ENSMUSG00000036273	180	45	84	85	81	139	70	181	102	186	97	152
ENSMUSG00000083083	0	0	1	0	3	2	0	3	1	10	0	2
ENSMUSG00000047295	0	0	0	0	0	0	0	0	0	0	0	0
ENSMUSG00000118670	1	0	5	1	20	2	3	6	0	5	0	0
ENSMUSG00000116212	0	0	0	0	0	0	0	0	0	0	0	0
ENSMUSG00000116093	0	0	0	0	0	0	0	0	0	0	0	0
ENSMUSG00000055022	6	0	4	0	1	0	0	2	1	8	0	1
ENSMUSG00000097068	9	7	11	6	5	6	28	28	27	24	35	27
ENSMUSG00000036218	0	0	0	1	0	0	0	0	0	0	0	2
ENSMUSG00000115858	0	0	0	0	0	0	1	0	0	0	0	0
ENSMUSG00000116309	0	0	0	0	0	0	0	0	0	0	0	0
ENSMUSG00000116242	5	5	6	6	1	2	3	7	2	8	4	0
ENSMUSG00000109770	0	0	0	1	0	0	0	0	0	0	0	0
ENSMUSG00000115921	0	0	0	0	0	0	0	0	0	0	0	0
ENSMUSG00000116124	0	0	0	0	0	0	0	0	0	0	0	0
ENSMUSG00000097989	5038	2271	3006	3245	3926	3664	2567	5918	4611	5500	3399	4913
ENSMUSG00002076809	97	129	146	74	105	136	349	114	187	284	233	138
ENSMUSG00000036197	1027	442	655	814	647	764	527	1352	646	1033	775	1076
ENSMUSG00000022634	1136	1093	852	897	801	1013	999	992	1108	1443	1345	813
ENSMUSG00000088454	0	0	0	0	0	0	0	0	0	0	0	0
ENSMUSG00000022635	1198	1341	986	986	1083	939	2725	1498	2090	2058	2636	1290
ENSMUSG00000036167	1312	846	757	750	709	1030	448	1245	929	1314	741	942
ENSMUSG00000036158	187	93	148	130	177	165	112	291	192	227	195	193
ENSMUSG00000121167	0	0	0	0	0	0	0	0	0	0	0	0
ENSMUSG00000115993	0	0	0	0	0	0	0	0	0	0	0	0
ENSMUSG00000116190	0	0	0	0	0	0	0	0	0	0	0	0
ENSMUSG00000116237	0	1	0	0	0	0	0	0	0	0	0	0
ENSMUSG00000116493	0	0	0	0	0	0	0	0	0	0	0	0
ENSMUSG00000116360	0	0	0	0	0	0	0	0	0	0	0	0
ENSMUSG00000115965	0	0	0	0	0	0	0	0	0	0	0	0
ENSMUSG00000022449	3	0	0	0	0	0	0	5	0	0	1	2
ENSMUSG00000033356	115	75	60	81	103	83	79	162	121	164	126	173
ENSMUSG00000059883	1427	911	713	728	903	822	758	1592	1277	1705	1061	1260
ENSMUSG00000022451	4481	3930	2945	2767	3065	3086	4009	5339	5430	7010	5163	4098
ENSMUSG00000063296	3	6	4	3	0	4	6	9	11	17	14	11
ENSMUSG00000119001	0	0	0	0	0	0	0	0	0	0	0	0
ENSMUSG00000077447	0	0	0	0	0	0	0	0	0	0	0	0
ENSMUSG00000022454	0	0	0	0	1	0	0	0	0	1	0	0
ENSMUSG00000100603	0	0	0	0	0	0	0	0	0	0	0	0
ENSMUSG00000089560	0	0	0	0	0	0	0	0	0	0	0	0
ENSMUSG00000045608	0	1	0	0	0	0	0	0	0	0	0	0
ENSMUSG00000116058	31	33	30	29	36	20	48	52	48	56	56	47
ENSMUSG00000115569	1	0	0	0	0	0	1	0	2	1	1	1
ENSMUSG00000115699	1	0	0	0	0	0	0	1	0	0	0	3
ENSMUSG00000043329	214	178	135	138	175	135	502	269	395	381	416	221
ENSMUSG00000097643	21	3	2	11	13	14	25	33	33	46	49	30
ENSMUSG00000064210	700	153	292	309	381	387	296	1134	560	1041	478	883
ENSMUSG00000115522	0	0	0	0	0	0	0	1	0	0	0	0
ENSMUSG00000078648	0	0	1	0	0	0	0	0	0	3	0	0
ENSMUSG00002075349	0	0	0	0	0	0	1	2	2	0	1	1
ENSMUSG00000115049	161	60	75	76	122	109	414	461	365	376	461	354
ENSMUSG00000078925	0	0	0	0	0	0	0	1	0	0	0	0
ENSMUSG00000097536	20	5	7	7	6	15	3	16	4	17	4	21
ENSMUSG00000097619	1	0	3	2	1	0	0	0	3	5	5	3
ENSMUSG00000033237	1959	702	1141	1108	1001	1395	676	1764	894	1445	1072	1344
ENSMUSG00002075367	30	21	16	19	21	26	55	36	50	34	43	32
ENSMUSG00000033228	4180	1631	2433	2582	2488	2632	1250	3796	2104	3274	1920	2909
ENSMUSG00000120309	4	1	0	6	4	3	4	3	2	11	7	4
ENSMUSG00000116253	0	0	0	0	0	0	1	1	0	0	2	0
ENSMUSG00000116160	4	2	0	3	2	2	0	0	0	1	0	1
ENSMUSG00000023169	125	39	46	55	68	66	97	300	148	229	126	230
ENSMUSG00000121185	1	1	0	0	0	0	0	1	1	1	4	2
ENSMUSG00000120070	0	0	0	0	0	2	0	2	0	2	1	0
ENSMUSG00000064928	0	0	0	0	0	0	0	0	0	0	0	0
ENSMUSG00000022462	16155	4412	9335	8552	10119	7157	5379	8808	7100	7394	6015	4659
ENSMUSG00000102385	0	0	0	0	1	0	0	0	0	0	0	0
ENSMUSG00000121031	2	0	0	0	3	1	4	1	4	4	2	0
ENSMUSG00000120767	1	2	3	1	2	0	0	2	2	1	0	1
ENSMUSG00000120383	0	0	0	0	0	0	0	0	0	0	0	0
ENSMUSG00000095638	0	0	0	0	0	0	2	0	1	0	0	0
ENSMUSG00000116202	1	5	0	3	1	0	2	0	1	2	4	1
ENSMUSG00000022464	66477	23072	53366	40257	50424	53077	17962	41434	32326	36927	31948	31174
ENSMUSG00000120294	289	196	239	215	270	332	72	76	166	79	118	99
ENSMUSG00000116295	2	1	1	1	1	2	3	4	2	6	2	1
ENSMUSG00000048218	379	185	253	266	320	256	70	251	200	207	168	194
ENSMUSG00000044250	209	53	155	80	218	117	57	185	94	101	62	154
ENSMUSG00000116291	77	58	65	55	48	60	67	95	98	102	84	93
ENSMUSG00000120469	1	0	1	1	0	0	0	0	1	1	0	2
ENSMUSG00000116131	0	0	0	0	0	0	0	0	0	0	0	0
ENSMUSG00000022466	838	632	457	366	550	478	1223	951	1102	1302	1237	674
ENSMUSG00000022468	12	28	14	20	48	6	53	48	39	66	63	50
ENSMUSG00000022469	202	90	111	80	142	133	118	262	131	248	124	226
ENSMUSG00000086601	4	3	6	3	4	5	0	7	1	11	0	6
ENSMUSG00000087397	4	8	2	4	4	6	0	5	2	11	4	5
ENSMUSG00000081534	3821	3078	2799	3209	3306	3049	4690	6643	4641	6924	5126	4902
ENSMUSG00000022475	477	188	352	362	376	351	412	947	538	675	581	771
ENSMUSG00000022479	5	0	1	10	4	4	14	29	9	9	7	11
ENSMUSG00002075036	0	0	0	0	0	0	0	0	0	0	0	0
ENSMUSG00000120138	3	3	8	4	6	5	24	10	16	23	28	12
ENSMUSG00000052369	1131	762	922	853	1089	971	1149	1530	1438	1787	1586	1228
ENSMUSG00000022483	1	0	0	0	0	0	0	1	0	0	0	0
ENSMUSG00000033075	665	278	370	391	380	447	263	955	364	724	409	719
ENSMUSG00000088325	0	0	0	0	0	0	0	0	0	0	0	0
ENSMUSG00000033065	1444	526	835	929	1032	1002	689	1363	993	1233	907	1711
ENSMUSG00000097150	17	7	10	6	27	12	6	19	6	18	15	19
ENSMUSG00000048175	1616	1062	977	1132	1172	1205	1214	2127	1779	2027	1685	1942
ENSMUSG00000029875	2	0	1	2	3	1	8	8	3	2	7	0
ENSMUSG00000075427	0	0	0	0	0	0	0	0	0	0	0	0
ENSMUSG00000108748	0	0	0	0	0	0	0	0	0	0	0	0
ENSMUSG00000090129	0	0	0	0	0	0	0	0	1	0	0	0
ENSMUSG00000059460	3	5	2	1	3	4	5	4	8	7	10	6
ENSMUSG00000048077	0	0	0	0	0	0	0	0	0	0	0	0
ENSMUSG00000022987	21	16	17	14	26	11	43	69	37	108	72	72
ENSMUSG00000062037	0	0	1	0	0	0	0	0	1	0	0	1
ENSMUSG00000051793	0	0	0	0	0	0	0	0	0	0	0	0
ENSMUSG00000056184	0	0	0	0	0	0	0	0	0	0	0	0
ENSMUSG00000116514	0	0	0	0	0	0	0	0	0	0	0	0
ENSMUSG00000099353	0	0	0	0	0	0	0	0	0	0	0	0
ENSMUSG00000063780	0	0	0	0	0	0	0	0	0	0	0	0
ENSMUSG00000115964	0	0	0	0	0	0	1	0	0	0	0	0
ENSMUSG00000032987	0	0	0	0	0	0	0	0	0	0	0	0
ENSMUSG00000108728	13	10	6	9	8	12	26	18	11	14	15	15
ENSMUSG00000022991	0	0	0	0	0	1	0	0	1	0	0	0
ENSMUSG00000054036	1	1	0	1	2	0	2	2	3	2	0	0
ENSMUSG00000108805	0	0	0	0	0	0	0	0	0	0	0	0
ENSMUSG00000022992	2266	1626	1628	2103	2184	1764	1829	2862	2564	3070	2313	2313
ENSMUSG00002076288	5	6	2	8	5	16	2	18	2	7	5	22
ENSMUSG00000106463	10	6	3	5	2	15	2	15	3	6	10	22
ENSMUSG00000065939	7	1	2	5	3	4	2	5	6	4	1	4
ENSMUSG00000011960	1825	1208	1068	1275	1135	1614	1195	1987	1181	1954	1480	1580
ENSMUSG00000091050	87	76	58	69	65	70	111	99	100	120	101	102
ENSMUSG00000022993	0	1	1	0	2	3	0	6	2	4	1	1
ENSMUSG00000022994	1880	536	980	1418	1384	1570	304	1437	582	1011	560	1191
ENSMUSG00000100220	344	120	214	280	306	337	112	367	182	247	169	309
ENSMUSG00000003352	68	14	27	33	34	42	119	277	121	236	143	245
ENSMUSG00000003360	2901	1572	1762	1911	2324	1854	1868	2810	2075	2842	2181	2462
ENSMUSG00000054855	874	493	765	443	766	623	260	455	400	602	459	478
ENSMUSG00000116482	0	0	0	0	0	0	0	0	0	0	0	1
ENSMUSG00000003354	3	0	0	0	0	1	0	6	2	1	3	6
ENSMUSG00000003355	952	1172	523	675	667	885	10162	4039	4671	5764	5996	3028
ENSMUSG00000051853	4991	1803	2469	3179	3211	3175	2000	6191	3386	4521	2932	5286
ENSMUSG00000022996	0	0	0	2	0	1	0	0	0	1	0	2
ENSMUSG00000022997	0	0	0	0	0	0	0	0	0	0	0	0
ENSMUSG00000059213	2	0	0	0	0	0	1	0	0	5	0	4
ENSMUSG00000097414	1146	1219	891	914	1050	1044	1375	1674	1701	2106	1398	1254
ENSMUSG00000067713	1997	2202	1555	1482	1824	1745	2933	2943	3220	3673	2948	2348
ENSMUSG00000048154	3840	575	1535	2299	2000	2237	579	3256	734	1510	845	2926
ENSMUSG00000115980	123	80	73	59	70	72	36	36	83	58	70	57
ENSMUSG00000116506	384	247	297	206	268	351	117	181	200	176	270	235
ENSMUSG00000023755	13	9	15	27	31	19	72	71	40	62	75	43
ENSMUSG00000023000	13	8	14	16	7	7	6	30	13	46	9	11
ENSMUSG00000116033	3	5	0	12	1	2	0	9	6	19	4	2
ENSMUSG00000022999	832	240	675	810	1087	775	501	802	590	539	573	777
ENSMUSG00000023004	13212	6975	7186	6381	7809	8807	31222	23365	18369	30186	26370	19836
ENSMUSG00000116358	7560	3669	3925	3469	4196	4806	12025	11697	8304	15094	10545	9679
ENSMUSG00000116223	80	38	44	27	33	36	131	156	101	271	119	98
ENSMUSG00000116494	0	0	0	0	1	1	0	2	1	1	0	5
ENSMUSG00000072235	8582	4535	4848	4085	4999	5611	20419	14187	11995	18591	17304	12441
ENSMUSG00000097587	5	1	3	4	2	0	14	6	6	2	4	7
ENSMUSG00000120371	1	3	0	0	0	0	0	0	0	0	1	1
ENSMUSG00000064081	215	283	226	204	244	160	780	248	545	403	594	277
ENSMUSG00000043091	16857	8709	8859	7673	9104	10841	32406	24802	20527	31260	29198	21669
ENSMUSG00000023484	5	5	32	34	5	29	22	10	12	11	18	6
ENSMUSG00000116371	0	0	0	0	0	0	0	0	0	0	0	0
ENSMUSG00000032783	4	0	3	1	9	3	17	48	36	78	72	82
ENSMUSG00000098698	0	0	0	0	0	0	0	0	0	0	0	0
ENSMUSG00000001076	32	9	11	9	13	23	18	38	28	34	31	23
ENSMUSG00000038009	5921	5308	4879	5226	5707	4632	6813	5872	7149	9290	7233	5395
ENSMUSG00000051934	764	288	358	399	467	463	460	1004	711	932	610	764
ENSMUSG00000088377	0	0	0	0	0	0	0	0	0	0	0	0
ENSMUSG00002076781	0	0	0	0	0	0	0	0	0	0	0	0
ENSMUSG00000037579	11	0	2	4	1	5	3	14	8	7	2	4
ENSMUSG00000037570	569	417	362	294	542	408	793	776	772	936	813	804
ENSMUSG00000100599	47	54	38	26	52	35	67	75	78	101	118	67
ENSMUSG00000116241	0	0	0	0	0	0	0	0	0	1	4	0
ENSMUSG00000093139	1	0	1	0	0	0	0	0	0	0	0	0
ENSMUSG00000078907	5	1	0	3	0	5	0	8	7	2	1	5
ENSMUSG00000023007	1133	344	601	629	692	743	419	1274	656	910	655	1174
ENSMUSG00000023008	307	166	163	169	243	209	351	722	388	729	405	477
ENSMUSG00000115877	0	0	0	0	0	0	0	0	0	0	0	0
ENSMUSG00000119078	0	0	0	0	0	0	0	0	0	0	0	0
ENSMUSG00000023010	97192	53724	64852	66102	86789	63625	61725	97916	84795	85549	75539	85749
ENSMUSG00000116039	0	0	0	0	0	0	0	0	0	0	0	1
ENSMUSG00000023009	80	12	29	33	48	40	30	168	40	89	44	132
ENSMUSG00000089968	3	0	4	2	3	2	0	12	2	2	0	8
ENSMUSG00000116249	2	0	2	2	2	1	3	4	0	3	4	3
ENSMUSG00000037525	174	85	129	108	179	165	213	337	288	355	343	327
ENSMUSG00000115863	0	0	0	0	0	0	0	0	0	0	0	0
ENSMUSG00000023011	1	2	1	3	1	4	2	0	5	6	2	5
ENSMUSG00000096448	39	54	31	47	53	30	83	40	129	69	104	49
ENSMUSG00000023013	0	0	0	0	0	0	0	0	0	0	0	0
ENSMUSG00000044217	1	6	2	0	1	4	5	12	5	14	17	2
ENSMUSG00000043144	0	0	0	0	0	0	0	0	0	0	0	0
ENSMUSG00000023015	61	15	25	19	39	42	215	257	355	626	583	477
ENSMUSG00000023017	164	30	78	57	123	86	53	144	97	132	73	131
ENSMUSG00000023018	806	311	527	581	617	673	451	825	467	922	596	1046
ENSMUSG00000116250	23	7	10	13	21	19	2	22	15	23	3	15
ENSMUSG00000115938	3591	8273	4435	3926	4300	3838	24934	6309	12889	11139	19387	4828
ENSMUSG00000089671	5044	2537	2893	3436	3172	3672	1879	3628	3197	4123	2323	3199
ENSMUSG00000023019	31596	15821	17645	21682	19469	22895	12948	23475	20860	25273	15741	20550
ENSMUSG00000023020	1299	1617	1211	1027	1547	1296	3708	1787	2953	3091	3976	1847
ENSMUSG00000023021	154	108	117	108	114	125	339	349	258	451	317	241
ENSMUSG00000090406	0	1	5	2	4	2	0	3	0	1	2	0
ENSMUSG00000023022	4581	1486	2293	2432	2757	2876	1850	4899	3151	4500	3067	3769
ENSMUSG00000065643	0	0	0	2	1	0	0	0	0	1	0	0
ENSMUSG00000092014	456	505	404	417	446	410	1307	818	917	773	1025	591
ENSMUSG00000090500	1	0	0	0	1	2	0	0	1	1	0	3
ENSMUSG00000116518	35	38	36	33	45	39	46	28	39	39	51	36
ENSMUSG00000115856	8	1	6	7	13	7	8	24	3	14	10	14
ENSMUSG00000116478	16	10	13	14	16	15	7	25	3	13	9	20
ENSMUSG00000037438	1312	1626	1349	1132	1512	1291	3828	1464	2863	2169	3687	1346
ENSMUSG00000116141	4	3	1	5	1	11	2	19	5	38	11	32
ENSMUSG00000116255	2	0	1	0	0	4	2	3	3	1	4	3
ENSMUSG00000045350	1	1	0	1	6	5	1	8	1	2	0	13
ENSMUSG00000096111	11	3	13	8	8	18	6	3	4	12	1	7
ENSMUSG00002076514	0	0	0	0	0	0	0	0	0	0	0	0
ENSMUSG00000023025	5247	3368	2906	3375	2638	3589	3447	3630	3127	4685	3895	2666
ENSMUSG00000100084	26	18	16	19	10	7	6	15	13	33	5	13
ENSMUSG00000023026	626	252	328	410	388	442	323	828	417	555	453	715
ENSMUSG00000116021	0	0	1	0	1	3	3	5	0	0	2	9
ENSMUSG00000116311	0	1	0	0	0	0	0	0	2	1	0	0
ENSMUSG00000116366	11	7	2	3	6	7	1	2	0	5	0	3
ENSMUSG00000121150	1	0	2	1	2	3	2	3	1	0	4	9
ENSMUSG00000023027	2226	1088	1393	1426	1573	1532	1033	2250	1564	2156	1547	1776
ENSMUSG00000121144	1	1	2	3	2	1	0	3	0	2	0	4
ENSMUSG00000045631	0	0	0	0	0	0	0	0	0	0	0	0
ENSMUSG00000116182	304	540	244	210	335	233	1855	426	972	1141	1076	358
ENSMUSG00000054619	17905	15333	15338	17070	16453	17843	9989	10944	15423	16303	15522	11235
ENSMUSG00000058057	1081	929	986	1204	1060	1150	403	653	817	1067	662	634
ENSMUSG00000093789	1019	739	716	837	870	823	297	494	629	893	465	484
ENSMUSG00000056487	4117	3770	3840	4390	4052	4460	2831	2721	4098	4040	4457	2838
ENSMUSG00000093550	0	1	1	0	3	3	8	6	9	1	4	2
ENSMUSG00000023030	3431	1720	1700	2363	2332	2268	1458	3423	2043	3075	1867	2914
ENSMUSG00000087444	1	0	0	0	3	2	0	1	0	0	0	0
ENSMUSG00002076914	0	0	0	0	0	0	0	0	0	0	0	0
ENSMUSG00000097827	1	2	2	0	2	3	2	2	0	8	2	5
ENSMUSG00000037353	2354	1079	1413	1413	1751	1756	1188	2287	1626	2159	1453	1982
ENSMUSG00000044636	72	109	60	79	89	123	79	171	94	184	125	198
ENSMUSG00000009733	547	306	348	377	382	475	318	616	419	588	374	552
ENSMUSG00000009739	727	165	299	379	423	440	141	455	212	372	187	470
ENSMUSG00000098620	3	2	7	2	7	7	0	2	1	4	0	10
ENSMUSG00000116180	46	12	34	30	40	21	17	44	37	19	27	21
ENSMUSG00000116164	33	33	50	28	79	45	31	32	55	49	75	54
ENSMUSG00000097093	67	79	61	48	94	58	79	99	94	109	73	88
ENSMUSG00000000346	9817	8256	7641	6716	7534	7471	9582	9712	10253	11779	10773	7907
ENSMUSG00000053559	1978	1685	1414	1406	1803	1642	2677	1631	2331	2693	2999	1885
ENSMUSG00000098112	264	156	157	138	267	172	389	502	316	595	380	391
ENSMUSG00000098527	0	0	0	0	1	1	0	1	0	0	0	2
ENSMUSG00000023031	1073	1018	1170	745	1107	1598	2058	3887	1318	2747	2227	692
ENSMUSG00000037280	98	38	59	48	79	54	132	311	151	298	185	200
ENSMUSG00000090062	9	1	9	3	6	7	0	34	1	15	3	9
ENSMUSG00000116504	7	2	6	5	4	4	24	17	12	20	32	8
ENSMUSG00000121200	0	0	0	0	0	0	0	0	0	0	0	0
ENSMUSG00000023032	46	20	20	26	40	29	46	122	69	73	71	95
ENSMUSG00000115912	0	0	0	0	0	0	0	0	0	0	0	0
ENSMUSG00000023033	70	52	40	36	53	61	500	440	307	485	331	350
ENSMUSG00000113558	1	0	0	0	1	0	0	2	0	0	0	0
ENSMUSG00000095440	686	224	425	426	585	520	207	692	372	543	345	711
ENSMUSG00000047034	0	0	0	0	0	0	0	0	0	0	0	0
ENSMUSG00000000530	163	105	100	131	144	135	381	461	341	515	422	405
ENSMUSG00000087690	2	0	1	0	0	0	3	3	0	1	0	0
ENSMUSG00000000532	1077	301	568	459	673	866	213	1077	428	759	452	885
ENSMUSG00000106563	0	0	1	0	0	2	0	2	2	1	0	0
ENSMUSG00000097915	15	17	9	17	22	23	67	34	38	40	47	34
ENSMUSG00000115944	10	8	5	10	12	19	55	21	25	24	29	18
ENSMUSG00000000531	52	47	37	52	68	38	100	122	94	103	98	74
ENSMUSG00000023034	17106	1102	15041	9686	14880	7274	480	1325	1859	239	576	158
ENSMUSG00000121015	60	0	46	40	45	43	1	7	4	2	8	2
ENSMUSG00000037204	1875	1792	2180	1561	2787	2072	4547	2101	3814	3512	4370	2455
ENSMUSG00000075408	1	0	2	1	3	0	4	1	1	2	5	1
ENSMUSG00000116395	6	0	0	2	1	5	3	5	0	2	3	3
ENSMUSG00000116114	15	3	11	9	25	11	19	27	22	29	16	32
ENSMUSG00000037185	64	7	17	20	37	22	26	89	37	81	49	59
ENSMUSG00000088459	0	0	0	0	0	0	0	0	0	0	0	0
ENSMUSG00000116116	2	0	1	1	0	0	6	4	1	2	0	3
ENSMUSG00000116030	0	0	0	0	2	1	4	3	4	4	1	1
ENSMUSG00000023039	242	171	85	49	60	85	210	198	175	218	207	119
ENSMUSG00000047641	1	1	1	0	1	0	0	2	0	1	0	0
ENSMUSG00000063971	0	0	0	0	0	0	0	0	0	0	0	0
ENSMUSG00000067615	0	1	0	0	0	0	0	1	0	2	1	0
ENSMUSG00000067614	0	1	2	1	0	1	0	1	0	1	1	0
ENSMUSG00000116011	0	0	0	0	0	0	0	0	0	0	0	0
ENSMUSG00000067613	0	1	2	1	0	2	2	3	0	10	2	1
ENSMUSG00000116107	0	0	0	0	0	0	0	0	0	0	0	0
ENSMUSG00000116188	0	0	0	0	0	0	0	0	0	0	0	0
ENSMUSG00000116336	0	0	1	0	0	0	0	0	0	0	0	0
ENSMUSG00000044294	0	0	0	0	0	0	1	0	0	0	0	0
ENSMUSG00000049548	0	0	0	0	0	0	0	0	0	0	0	0
ENSMUSG00000048699	0	0	0	0	0	0	0	0	0	0	0	0
ENSMUSG00002075773	0	0	0	0	0	0	0	0	0	0	0	0
ENSMUSG00000022986	0	0	0	0	0	0	0	0	0	0	0	0
ENSMUSG00002076745	0	0	0	0	0	0	0	0	0	0	0	0
ENSMUSG00000115983	0	0	0	0	0	0	0	0	0	0	0	0
ENSMUSG00000116129	0	0	0	0	0	0	0	0	0	0	0	0
ENSMUSG00000121433	0	0	0	0	0	0	0	0	0	0	0	0
ENSMUSG00000115860	0	0	0	0	0	0	0	0	0	0	0	0
ENSMUSG00000064232	0	0	0	0	0	0	0	0	0	0	0	0
ENSMUSG00000115903	0	0	0	0	0	0	0	0	0	0	0	0
ENSMUSG00000095241	0	0	0	0	0	0	0	0	0	0	0	0
ENSMUSG00002075440	0	0	0	0	0	0	0	0	0	0	0	0
ENSMUSG00000118545	0	0	0	0	0	0	0	0	0	0	0	0
ENSMUSG00000023041	0	0	0	0	0	0	0	0	0	0	0	0
ENSMUSG00002075844	0	0	0	0	0	0	0	0	0	0	0	0
ENSMUSG00000058354	0	0	0	0	0	0	0	0	0	0	0	0
ENSMUSG00000116132	0	0	0	0	0	0	0	0	0	0	0	0
ENSMUSG00002075978	0	0	0	0	0	0	0	0	0	0	0	0
ENSMUSG00000061527	0	0	0	0	0	1	11	28	24	30	20	20
ENSMUSG00002076431	0	0	0	0	0	0	4	2	0	1	3	2
ENSMUSG00000051879	0	0	0	0	0	0	3	0	0	0	0	0
ENSMUSG00000067596	0	0	0	0	0	0	0	0	0	0	0	0
ENSMUSG00000056605	0	0	0	0	0	0	0	0	0	0	0	0
ENSMUSG00000063661	1	0	0	0	0	0	0	0	3	0	400	0
ENSMUSG00000064201	0	0	0	0	0	0	0	0	0	0	0	0
ENSMUSG00000046834	0	0	2	0	0	0	0	0	0	0	0	0
ENSMUSG00000067594	0	0	1	0	0	0	0	0	0	1	0	0
ENSMUSG00000075402	0	0	0	0	0	0	0	0	0	0	0	0
ENSMUSG00002076101	0	0	0	0	0	0	0	0	0	0	0	0
ENSMUSG00000116194	0	0	0	0	0	0	0	0	0	0	0	0
ENSMUSG00000059668	21	1	3	1	10	22	2	3	3	4	4	1
ENSMUSG00000061397	14	8	7	9	7	10	1	3	1	2	2	1
ENSMUSG00000050463	0	0	0	0	0	1	0	0	0	0	0	4
ENSMUSG00000049382	44470	8239	21983	15724	23212	18651	106835	101543	68302	81118	61073	55383
ENSMUSG00000116010	867	138	362	191	330	221	614	1391	674	1247	381	592
ENSMUSG00000023043	44003	8561	19384	12088	21762	16718	46114	87973	47320	47472	36738	47164
ENSMUSG00000058655	12736	7717	9478	10433	10690	10254	6237	13280	10024	11216	9174	10767
ENSMUSG00000037003	3902	940	1878	1931	2637	2212	1603	5984	2370	2685	1989	3356
ENSMUSG00000036966	1686	995	975	1140	1425	1196	1078	2278	1423	2101	1139	1581
ENSMUSG00000023046	245	116	117	58	33	103	328	159	278	304	273	136
ENSMUSG00000023045	2571	1524	1927	1724	2221	1821	1850	3476	2573	2862	2283	2712
ENSMUSG00000023044	20564	10129	15222	27283	14348	26340	2575	4863	5186	3927	2586	4953
ENSMUSG00000046897	1691	831	1235	1527	1907	1540	973	2347	1485	2100	1431	1945
ENSMUSG00000001281	95	54	81	41	87	81	115	197	94	181	119	162
ENSMUSG00000001288	428	173	222	267	334	323	230	801	552	618	449	602
ENSMUSG00000097050	0	0	0	0	0	0	0	2	0	0	0	0
ENSMUSG00000045665	1253	904	759	927	1112	900	1632	2142	1918	2037	1880	1765
ENSMUSG00000116091	0	0	0	0	0	0	0	0	0	0	0	1
ENSMUSG00000058290	24	1	7	17	16	35	38	67	55	129	93	135
ENSMUSG00000116183	0	0	0	0	0	0	0	0	0	2	0	0
ENSMUSG00000001289	3379	3744	3125	2842	3563	2625	10041	4761	7783	6530	10289	4014
ENSMUSG00000001285	1088	1027	763	770	946	796	2205	1392	1615	1592	1830	1192
ENSMUSG00000036678	753	439	395	480	609	561	749	1390	1011	1486	969	1294
ENSMUSG00000116402	0	1	0	0	0	0	3	0	0	0	1	3
ENSMUSG00000060284	0	0	0	0	0	1	0	1	1	0	1	0
ENSMUSG00002075874	0	0	0	0	0	0	0	0	0	0	0	0
ENSMUSG00000120239	0	0	0	0	0	0	0	0	0	0	0	0
ENSMUSG00000120561	1	3	0	1	2	2	0	2	0	4	0	2
ENSMUSG00000001280	2651	1245	1698	1765	1862	1971	1362	3105	1618	2496	1676	2363
ENSMUSG00000023047	24	9	30	15	24	32	15	15	16	20	22	14
ENSMUSG00000089168	0	0	0	0	0	0	0	0	0	0	0	0
ENSMUSG00000023048	3246	1888	2178	2133	2819	2552	3645	4346	4019	3961	4076	3729
ENSMUSG00000056851	11773	8769	8544	8704	9154	8215	7621	12317	10588	11720	9918	9863
ENSMUSG00002076508	718	448	420	465	498	387	207	554	420	598	327	480
ENSMUSG00000023050	4251	3626	3127	3060	3336	3320	4778	5506	5244	5134	6127	4409
ENSMUSG00000071586	0	2	5	1	1	1	3	3	0	1	0	7
ENSMUSG00000121046	1	0	0	0	0	1	0	3	0	4	3	2
ENSMUSG00000023051	933	832	732	728	908	813	1626	1309	1386	1592	1574	1225
ENSMUSG00000023052	43	14	50	44	43	31	39	68	30	29	43	108
ENSMUSG00000052414	228	58	126	152	105	125	41	147	61	124	68	128
ENSMUSG00000099083	2153	418	1044	1280	1158	1341	344	1868	631	1173	572	1425
ENSMUSG00000065111	0	0	0	0	0	0	0	0	0	0	0	0
ENSMUSG00000036305	3210	4793	3463	2776	3277	2997	14519	5177	9178	10034	11578	3768
ENSMUSG00000116056	0	0	1	1	2	2	1	2	3	4	3	2
ENSMUSG00000062683	7437	6938	6241	5980	7519	6025	17263	9825	14433	12206	15511	8907
ENSMUSG00000076009	0	0	0	0	0	0	0	1	0	0	0	0
ENSMUSG00000023055	1888	685	1205	1453	1717	1179	570	1721	1161	1139	800	1609
ENSMUSG00000116263	0	0	0	0	0	0	0	0	0	0	0	0
ENSMUSG00000116500	0	0	0	0	0	0	0	0	0	0	0	0
ENSMUSG00000001655	0	0	0	0	0	0	0	0	0	0	0	0
ENSMUSG00000050328	0	0	0	0	0	0	0	1	0	0	0	0
ENSMUSG00000086903	0	0	0	0	0	0	0	0	0	0	0	0
ENSMUSG00002075590	0	0	0	0	0	0	0	0	0	0	0	0
ENSMUSG00002075846	0	0	0	0	0	0	0	0	0	0	0	0
ENSMUSG00002076973	0	0	0	0	0	0	0	0	0	0	0	0
ENSMUSG00002076870	0	0	0	0	0	0	0	0	0	0	0	0
ENSMUSG00000001656	0	0	0	0	0	0	0	0	0	0	0	0
ENSMUSG00000022484	1	0	0	0	1	0	1	0	1	2	0	0
ENSMUSG00000022485	0	1	0	0	0	1	2	0	1	1	2	8
ENSMUSG00000065488	0	0	0	0	0	0	0	0	0	0	0	0
ENSMUSG00000036139	4	0	2	0	0	3	1	2	0	1	0	1
ENSMUSG00000001657	0	0	0	0	1	0	0	1	1	0	0	0
ENSMUSG00000001661	0	1	0	0	0	3	0	0	0	1	0	5
ENSMUSG00000076010	0	0	0	0	0	0	0	0	0	0	0	0
ENSMUSG00000075394	0	2	0	1	0	1	0	4	1	7	0	8
ENSMUSG00000102297	1	0	0	0	0	1	0	5	2	0	0	1
ENSMUSG00000101356	15	10	14	13	11	33	7	51	11	85	50	162
ENSMUSG00000099758	3	6	2	6	3	1	12	12	6	13	7	8
ENSMUSG00000101588	1	1	2	2	2	0	7	3	3	14	0	2
ENSMUSG00000097003	0	0	0	0	0	0	0	0	0	0	0	0
ENSMUSG00000116066	0	0	0	0	0	0	0	0	0	1	0	0
ENSMUSG00000036061	587	658	432	518	498	490	622	731	549	1093	651	624
ENSMUSG00000009575	2389	951	1438	1539	1544	1890	1277	2981	1350	2448	1827	2107
ENSMUSG00000046434	4078	1366	2551	1931	3024	2698	3074	5524	2804	3921	3123	4321
ENSMUSG00000058794	79	10	71	38	102	35	134	207	102	113	150	68
ENSMUSG00000060992	14467	9598	10017	9020	13492	9610	15415	18800	16037	18209	17371	15650
ENSMUSG00000065560	0	0	0	0	0	0	0	0	0	0	0	0
ENSMUSG00000116308	27	10	6	2	15	6	19	30	4	33	18	20
ENSMUSG00000063234	50	22	23	15	35	23	23	56	26	56	32	29
ENSMUSG00000000552	2447	587	919	1267	1335	848	387	1664	1123	1224	675	1544
ENSMUSG00000000555	3128	1308	1839	2113	1859	2370	1011	3320	1395	2955	1703	3030
ENSMUSG00000098419	3	0	2	1	3	0	0	0	0	2	0	3
ENSMUSG00000104327	0	0	0	0	0	0	0	0	0	0	0	0
ENSMUSG00000022487	0	1	1	0	0	0	2	0	1	0	3	0
ENSMUSG00000053508	0	0	0	0	0	0	0	0	0	0	0	0
ENSMUSG00000022488	432	181	258	220	329	283	654	1352	807	1411	962	1116
ENSMUSG00000022489	84	26	63	46	78	76	75	221	127	201	122	261
ENSMUSG00000022490	0	0	0	1	0	1	2	1	0	27	2	36
ENSMUSG00000022491	0	0	0	0	0	0	0	0	0	0	2	0
ENSMUSG00000115819	1284	1118	1109	983	1223	1047	921	1221	1347	1603	1058	1059
ENSMUSG00000115329	0	0	1	0	0	0	0	1	0	0	0	1
ENSMUSG00000115279	9	0	4	5	4	5	1	5	1	1	0	1
ENSMUSG00000115030	5	0	1	2	0	2	1	0	0	0	0	0
ENSMUSG00000115053	0	0	0	1	2	0	0	0	0	4	0	0
ENSMUSG00000060311	0	0	0	0	0	0	0	0	0	0	0	0
ENSMUSG00000116074	34	27	22	28	23	34	11	22	20	36	23	18
ENSMUSG00000115448	651	433	476	382	498	477	287	650	539	869	435	446
ENSMUSG00002075939	0	0	0	0	1	0	0	0	1	0	1	0
ENSMUSG00000036925	0	0	0	4	0	0	0	0	0	0	0	0
ENSMUSG00002075092	0	0	0	0	0	0	0	0	0	0	0	0
ENSMUSG00000116388	9	5	5	8	8	10	5	10	6	6	5	15
ENSMUSG00000116521	0	0	0	0	1	0	0	0	0	2	0	1
ENSMUSG00000116389	32	38	16	36	31	35	13	47	55	53	29	35
ENSMUSG00002075353	0	0	0	0	1	0	1	2	0	0	0	2
ENSMUSG00000116412	0	0	0	0	0	0	0	0	0	0	0	0
ENSMUSG00000115871	0	0	1	2	0	1	1	2	0	0	1	2
ENSMUSG00000116455	0	0	1	0	0	0	3	3	0	2	0	1
ENSMUSG00000116528	0	0	0	0	0	0	0	2	0	0	0	0
ENSMUSG00000116300	0	0	0	0	0	0	0	0	0	0	0	0
ENSMUSG00000116007	99	84	74	79	99	85	76	85	103	146	126	69
ENSMUSG00000088225	7	11	9	16	6	12	9	12	10	18	14	12
ENSMUSG00000051003	2	1	3	2	1	1	0	2	0	2	1	0
ENSMUSG00000108646	0	0	0	0	0	0	0	0	0	0	0	0
ENSMUSG00000108336	0	0	0	0	0	0	0	0	0	0	0	0
ENSMUSG00000118529	0	0	0	0	0	0	0	0	0	0	0	0
ENSMUSG00000022534	40	29	29	43	37	22	65	65	48	76	56	46
ENSMUSG00000095834	0	0	0	0	0	0	0	0	0	0	0	0
ENSMUSG00000022529	729	620	446	584	590	551	633	945	534	900	664	841
ENSMUSG00000115961	3	3	0	1	1	0	3	10	4	9	7	4
ENSMUSG00000118410	0	0	0	0	0	0	0	1	0	0	0	1
ENSMUSG00000059043	0	0	0	0	2	1	5	0	0	1	0	0
ENSMUSG00000054939	121	74	98	123	92	177	58	165	61	130	109	135
ENSMUSG00000039789	417	457	351	354	308	422	470	665	483	848	624	499
ENSMUSG00000005982	8303	3541	4801	5983	5563	5920	1751	5002	4166	4879	3334	4741
ENSMUSG00000093575	941	396	496	542	568	541	177	505	406	596	261	354
ENSMUSG00000005983	2891	1197	1672	2172	1974	2148	1007	1794	1773	1783	1638	1852
ENSMUSG00000014232	314	346	230	200	360	325	479	442	474	562	508	327
ENSMUSG00000103481	3	5	3	0	2	2	8	6	2	8	3	3
ENSMUSG00000083579	49	49	30	35	76	61	99	72	48	93	48	61
ENSMUSG00002075532	5	6	4	5	4	3	16	10	21	13	18	7
ENSMUSG00000081809	0	0	1	0	2	0	4	1	1	2	3	3
ENSMUSG00000085048	22	21	18	9	35	24	40	20	36	35	42	14
ENSMUSG00000049871	51	11	29	51	28	36	24	81	24	39	35	67
ENSMUSG00000039738	316	154	145	205	193	232	104	468	163	380	190	451
ENSMUSG00000084790	43	9	10	37	27	46	32	28	27	29	30	35
ENSMUSG00000005980	506	398	379	420	414	463	638	454	590	507	540	483
ENSMUSG00000005981	13157	8159	8809	9038	11529	9912	8248	11384	10791	12506	8945	9618
ENSMUSG00002076443	6	0	2	0	2	4	2	4	2	2	8	1
ENSMUSG00000116301	0	0	0	0	0	0	0	0	0	0	2	0
ENSMUSG00000022521	2578	644	1201	1374	1502	1486	1189	2042	923	1311	1362	1700
ENSMUSG00000103937	1	0	1	2	1	4	0	0	0	3	0	1
ENSMUSG00000089645	529	791	565	559	602	504	1182	707	1051	1130	1005	623
ENSMUSG00000005580	941	223	530	518	509	580	119	478	224	477	187	399
ENSMUSG00000084304	587	686	521	422	539	511	1366	784	1124	1150	1344	571
ENSMUSG00000120462	13	2	10	7	13	15	19	17	14	24	24	19
ENSMUSG00000022519	66	15	48	49	84	60	22	79	40	173	90	422
ENSMUSG00000083585	0	0	0	0	0	0	0	0	0	0	0	0
ENSMUSG00000005718	124	99	89	93	206	158	164	272	222	243	221	186
ENSMUSG00000014303	198	80	87	86	85	88	179	401	163	314	181	279
ENSMUSG00000014301	1079	1265	849	799	941	876	2658	1143	1987	1982	2493	1099
ENSMUSG00000039637	1407	456	728	698	1055	824	595	1772	855	1242	761	1377
ENSMUSG00000039646	592	587	305	353	331	491	752	1177	784	1261	843	951
ENSMUSG00000004069	8755	7429	5828	5813	6734	6285	7404	7873	8374	10484	7877	6862
ENSMUSG00000063445	546	480	338	346	504	418	1137	747	842	1357	1037	716
ENSMUSG00000004070	3792	2723	2681	2518	3013	2414	3461	4144	4397	4508	4896	3990
ENSMUSG00000086944	5	1	2	1	1	2	6	2	0	0	0	2
ENSMUSG00000004071	6549	5180	4846	4796	4748	4664	5695	7822	6664	8178	7538	7050
ENSMUSG00000086464	12	4	0	6	0	8	0	3	0	4	1	0
ENSMUSG00000022518	50	3	19	17	12	6	2	0	3	1	3	4
ENSMUSG00000039568	2385	714	1272	1057	1404	1163	792	1666	1366	1149	898	1282
ENSMUSG00000022517	4794	1705	2696	2847	3356	3040	1290	4359	2532	3536	1908	3388
ENSMUSG00000097397	221	126	181	135	190	195	199	246	273	313	236	204
ENSMUSG00000022516	980	768	849	652	1016	963	2460	1328	1754	2072	2494	1258
ENSMUSG00000022515	680	560	431	619	652	711	504	1004	543	1012	689	913
ENSMUSG00000022543	52	14	22	16	20	41	12	39	24	41	29	28
ENSMUSG00000022542	0	0	0	0	0	0	0	0	0	0	0	0
ENSMUSG00000096215	217	212	154	178	202	180	600	351	639	433	811	386
ENSMUSG00000106967	104	44	50	56	103	51	43	80	68	100	57	58
ENSMUSG00000022540	1785	821	1003	1114	1469	1447	1054	1395	1399	1467	1354	1323
ENSMUSG00000022536	7075	4775	4481	4584	5072	5096	4858	6463	5816	7608	5519	5220
ENSMUSG00000039473	2129	1331	1365	1705	1603	1421	1294	2290	1384	2116	1475	1872
ENSMUSG00000077367	0	0	0	0	0	0	0	0	1	0	0	0
ENSMUSG00000039457	1624	265	504	603	625	878	576	2915	1032	1497	1029	2102
ENSMUSG00000091712	11	1	2	2	11	5	3	8	5	22	5	33
ENSMUSG00000023143	1085	688	551	626	766	639	674	1049	931	1122	769	1005
ENSMUSG00000051669	98	87	90	85	87	84	276	131	193	234	178	116
ENSMUSG00000098675	0	0	2	0	0	0	0	1	0	0	2	0
ENSMUSG00002076913	0	0	0	0	0	1	0	0	0	2	0	0
ENSMUSG00002075571	1	0	0	1	1	1	0	0	1	0	0	0
ENSMUSG00000039427	1786	1254	1156	1176	1443	1184	1790	2088	2041	2193	1851	1766
ENSMUSG00000022544	1161	1137	742	790	958	881	2019	1559	1797	1933	1833	1306
ENSMUSG00000087168	6	9	5	3	5	3	6	15	8	33	11	13
ENSMUSG00000116029	0	0	0	0	0	0	0	0	0	2	0	0
ENSMUSG00002076865	0	0	0	0	0	0	0	0	0	0	0	0
ENSMUSG00000120234	0	0	0	0	0	0	0	0	0	0	2	0
ENSMUSG00000008658	5	4	2	6	0	4	0	7	6	25	2	17
ENSMUSG00000101481	0	0	0	0	0	0	0	0	0	0	0	0
ENSMUSG00000115989	0	0	0	0	0	0	0	0	0	0	0	0
ENSMUSG00000116450	6	1	4	3	1	5	0	1	4	11	0	2
ENSMUSG00000116151	0	0	0	0	0	0	0	0	0	0	0	0
ENSMUSG00002075614	0	0	0	0	0	0	0	0	0	0	0	0
ENSMUSG00000089593	0	0	0	0	0	0	0	0	0	0	0	0
ENSMUSG00000077152	0	0	0	0	0	0	0	0	0	0	0	0
ENSMUSG00000022715	0	0	1	0	0	0	0	0	0	0	0	1
ENSMUSG00002076758	0	0	0	0	0	0	0	0	0	0	0	0
ENSMUSG00000039345	549	585	438	500	560	431	967	571	831	946	830	577
ENSMUSG00000077557	2	1	0	0	0	1	0	2	0	0	0	0
ENSMUSG00000057880	29273	11028	19708	15592	21183	22556	5090	9721	7853	12019	8849	9537
ENSMUSG00002075670	2	1	5	3	4	3	4	1	1	3	3	2
ENSMUSG00000083505	1348	1675	1288	1452	1860	1635	1592	1531	1648	1809	1450	1358
ENSMUSG00000116095	11	5	4	6	10	9	2	13	11	2	9	9
ENSMUSG00000043140	631	671	415	548	561	746	423	853	711	1137	751	940
ENSMUSG00000022711	3711	2155	2380	2299	2932	2644	2094	3361	3164	3379	2870	3433
ENSMUSG00000008393	5986	4144	4319	4462	5732	5823	5298	7234	6574	8995	7475	7305
ENSMUSG00000107252	1	7	0	6	10	8	10	11	8	11	14	8
ENSMUSG00000022710	4814	2274	2967	3101	3163	3259	2371	5169	3180	4374	3040	4278
ENSMUSG00000084737	0	0	0	0	0	0	0	0	0	0	0	0
ENSMUSG00000022507	1831	882	1159	1395	1578	1541	1622	3262	2074	2799	2194	2120
ENSMUSG00002075441	1	0	0	0	0	0	0	0	0	0	0	1
ENSMUSG00000068674	2105	2745	2141	2265	2313	2100	8882	3091	5809	5053	8239	2611
ENSMUSG00000116525	2	0	1	1	0	0	0	1	0	1	0	2
ENSMUSG00000116352	0	0	0	0	0	0	0	0	0	0	0	0
ENSMUSG00000116426	0	0	0	1	1	0	1	1	1	0	1	0
ENSMUSG00000116469	0	0	0	0	1	0	0	0	0	0	0	0
ENSMUSG00000116348	219	65	89	86	130	107	43	159	69	109	63	131
ENSMUSG00000116123	0	0	0	0	0	0	0	0	0	0	0	0
ENSMUSG00000059003	4	0	2	0	0	3	2	2	0	2	1	0
ENSMUSG00000098100	383	170	224	207	262	266	153	442	294	351	194	343
ENSMUSG00000098170	2	0	0	0	0	0	0	1	0	1	0	0
ENSMUSG00000039209	0	1	8	1	1	0	21	6	12	14	17	2
ENSMUSG00000115943	0	0	0	0	0	0	0	0	0	0	0	0
ENSMUSG00000039200	2	0	0	0	0	1	2	3	1	1	1	3
ENSMUSG00000089563	0	0	0	0	0	0	0	0	0	0	0	0
ENSMUSG00000116187	0	0	0	0	0	0	0	0	0	0	0	0
ENSMUSG00002076434	0	0	0	0	0	0	0	0	0	0	0	0
ENSMUSG00000022505	510	205	358	339	381	373	384	675	666	763	626	578
ENSMUSG00000116270	42	11	37	27	85	50	5	14	7	10	22	8
ENSMUSG00000039179	2	0	1	0	5	1	1	6	5	10	13	11
ENSMUSG00000022503	1574	1580	1353	1214	1561	1402	3710	2064	2832	3233	2963	1737
ENSMUSG00000050908	824	874	711	663	825	773	1915	1036	1417	1729	1489	889
ENSMUSG00000022504	71	45	57	56	51	81	51	112	51	165	94	106
ENSMUSG00000038055	1672	1045	1172	1138	1144	1508	1387	1320	1544	2490	2054	1922
ENSMUSG00000068663	1611	538	708	906	1032	927	340	1133	628	1051	597	1045
ENSMUSG00000087384	4	0	1	3	1	3	0	2	0	0	0	1
ENSMUSG00000038037	11	37	14	10	16	18	50	22	16	34	25	24
ENSMUSG00000043050	0	2	1	0	0	0	0	0	0	0	0	0
ENSMUSG00000050058	0	0	0	0	0	0	0	0	0	0	0	0
ENSMUSG00000038015	0	0	0	0	0	0	0	0	0	0	0	0
ENSMUSG00000022501	0	0	0	0	0	0	0	0	0	0	2	0
ENSMUSG00000116038	0	0	0	0	0	0	0	0	0	0	0	0
ENSMUSG00000071671	2394	1937	1960	1803	2318	2173	3714	4327	3781	3956	3888	3144
ENSMUSG00000096921	0	1	2	2	0	1	0	0	1	1	0	2
ENSMUSG00000037991	22	6	6	11	8	15	37	56	32	59	31	51
ENSMUSG00000117309	3	1	1	1	2	0	0	0	1	2	0	4
ENSMUSG00000095369	4	0	1	0	3	0	5	1	0	1	4	7
ENSMUSG00000022500	13812	7760	5654	5841	8535	4843	7514	13328	10287	12290	9058	10211
ENSMUSG00002075232	17	1	5	3	1	3	0	7	0	5	0	2
ENSMUSG00002075097	0	0	0	0	0	0	0	0	0	0	0	0
ENSMUSG00000115992	0	0	0	0	0	0	0	0	0	0	0	0
ENSMUSG00000115911	0	0	0	0	1	0	0	1	2	0	0	0
ENSMUSG00000116274	0	0	0	0	0	0	0	1	0	0	1	3
ENSMUSG00000037972	227	173	115	136	162	154	297	456	363	471	315	417
ENSMUSG00000022498	3702	1894	1622	2059	1696	2297	1564	4017	2600	3450	1742	2803
ENSMUSG00000037965	2967	1728	1283	1802	1529	2261	1978	4361	2097	3320	2409	3397
ENSMUSG00002076173	552	511	340	260	472	322	330	198	336	1260	270	266
ENSMUSG00000064565	0	0	0	2	0	0	0	0	0	0	0	0
ENSMUSG00000096959	21	12	18	16	12	19	4	25	17	23	10	28
ENSMUSG00000080790	1084	985	811	775	946	775	2034	1282	1698	1554	1879	1060
ENSMUSG00000081052	116	129	47	62	81	48	105	78	75	118	72	80
ENSMUSG00000005846	2687	3147	1744	2208	2012	2263	3315	2894	3468	3948	3834	2332
ENSMUSG00000097537	721	516	467	539	549	568	557	748	640	935	602	585
ENSMUSG00000062203	6409	4176	3628	3789	4017	4416	4452	5850	5019	7188	4803	4717
ENSMUSG00000088544	1	3	1	1	2	2	1	0	1	3	3	2
ENSMUSG00000120347	13	14	8	18	8	15	6	17	10	14	10	12
ENSMUSG00000022496	0	0	0	0	0	0	2	1	0	5	7	1
ENSMUSG00000071669	351	36	147	104	124	146	21	77	31	82	16	48
ENSMUSG00000082653	0	0	0	0	0	0	0	0	0	0	0	0
ENSMUSG00000085732	0	1	0	0	0	0	0	0	0	0	0	0
ENSMUSG00000115936	1	0	2	0	0	3	0	4	0	2	2	2
ENSMUSG00000065979	4444	2953	3374	2889	3640	3603	2854	3927	4244	5352	3942	3392
ENSMUSG00000055015	0	0	0	0	2	0	0	0	0	0	0	0
ENSMUSG00000022494	10	7	2	12	7	5	17	38	41	47	26	35
ENSMUSG00000116403	0	1	2	1	0	1	1	3	2	0	3	1
ENSMUSG00000116013	0	0	0	0	0	0	0	0	0	0	0	0
ENSMUSG00000116520	0	0	0	0	0	0	0	0	0	0	0	0
ENSMUSG00000116197	0	0	0	0	0	0	0	0	0	0	0	0
ENSMUSG00000115968	0	0	0	0	0	0	0	0	0	0	0	0
ENSMUSG00000091416	0	0	0	0	0	0	0	0	0	0	0	0
ENSMUSG00000101565	0	0	0	0	0	0	0	0	0	0	0	0
ENSMUSG00000116170	2	5	0	0	1	0	2	3	5	0	3	0
ENSMUSG00000022545	571	256	321	371	409	390	178	608	345	485	272	543
ENSMUSG00000120723	1	0	2	0	0	1	0	0	0	0	2	0
ENSMUSG00000009569	2147	353	1070	1139	1303	1329	700	1637	864	1497	1014	1693
ENSMUSG00000087526	12	5	5	13	3	9	1	8	4	15	7	8
ENSMUSG00000109857	0	0	0	0	0	0	0	0	0	0	0	0
ENSMUSG00000076972	0	0	0	0	0	0	0	0	0	0	0	0
ENSMUSG00000065449	0	0	0	0	0	0	0	0	0	0	0	0
ENSMUSG00000099214	0	0	0	0	0	0	0	0	0	0	0	0
ENSMUSG00000099411	0	0	0	1	0	0	0	0	0	1	0	1
ENSMUSG00000077488	0	0	0	0	0	0	0	0	0	0	0	0
ENSMUSG00000022685	1530	1029	892	843	1264	1099	1642	1726	1491	2007	1552	1448
ENSMUSG00000022684	2798	2880	1770	2009	2145	2122	2067	2965	2750	3518	2456	2263
ENSMUSG00000079737	132	197	84	111	98	89	194	155	166	213	151	107
ENSMUSG00000022683	0	0	0	0	0	0	0	0	0	0	0	0
ENSMUSG00000086550	1	0	0	0	0	0	0	0	0	0	0	0
ENSMUSG00000115907	0	0	0	0	0	0	0	0	0	0	0	0
ENSMUSG00000118559	10	7	15	38	12	12	10	17	20	36	24	33
ENSMUSG00000022682	1533	1108	749	1515	856	763	813	1411	1352	1421	1065	1261
ENSMUSG00000022681	2674	1644	1875	1841	2289	1984	2384	2951	2543	3018	2903	2461
ENSMUSG00002075895	1	0	1	1	0	0	0	0	0	1	0	0
ENSMUSG00000022680	6459	3173	4135	4100	4789	4166	2784	5549	3867	5582	3667	4602
ENSMUSG00000022679	1914	1377	1461	1255	1932	1853	1272	699	897	1160	1181	593
ENSMUSG00000089818	14	9	9	6	2	6	13	20	17	12	18	13
ENSMUSG00002076461	0	0	0	0	0	0	0	0	0	0	0	0
ENSMUSG00000065968	3	0	1	3	3	4	7	4	2	3	7	3
ENSMUSG00000044117	6	4	7	4	5	3	2	2	0	0	7	0
ENSMUSG00000082554	1	0	2	1	1	0	0	3	7	7	10	3
ENSMUSG00000082277	0	0	4	0	0	0	0	3	1	0	0	2
ENSMUSG00000083536	238	178	194	165	196	170	197	262	276	303	173	178
ENSMUSG00000060657	4566	1611	3281	3489	3679	4408	1556	4193	2114	3383	2367	3449
ENSMUSG00002076089	39	13	18	30	28	41	4	16	7	27	6	26
ENSMUSG00000070074	0	0	0	0	0	0	0	0	0	0	0	0
ENSMUSG00000022678	1248	614	796	760	853	1128	807	1543	1111	1564	1182	1310
ENSMUSG00000018830	307	53	128	205	137	197	80	400	157	373	181	506
ENSMUSG00000022677	857	1296	847	669	879	935	3002	1323	2062	2429	3107	1108
ENSMUSG00000085612	57	60	44	39	39	30	64	73	73	138	85	57
ENSMUSG00000116025	0	0	0	0	0	0	0	0	0	0	0	0
ENSMUSG00000023088	175	57	84	63	90	88	138	391	161	347	163	306
ENSMUSG00000089106	0	0	0	0	0	0	0	0	0	0	0	0
ENSMUSG00000116439	0	0	1	0	0	0	0	2	0	0	0	1
ENSMUSG00000090808	0	0	0	0	0	0	0	0	0	0	0	0
ENSMUSG00000075395	0	0	0	0	0	0	0	0	0	0	0	0
ENSMUSG00000022676	697	120	202	136	188	183	271	402	308	431	438	235
ENSMUSG00000116400	0	0	0	0	0	0	0	0	0	0	0	0
ENSMUSG00000118928	0	0	2	0	4	0	0	0	0	1	1	0
ENSMUSG00000116324	1	0	0	0	0	0	0	0	1	1	0	1
ENSMUSG00000068617	1	0	2	0	0	1	5	2	6	7	4	3
ENSMUSG00000116317	3	1	5	2	3	2	0	1	0	0	1	1
ENSMUSG00000069315	0	0	0	0	2	0	0	0	0	1	0	0
ENSMUSG00000116213	4	6	7	5	5	3	7	11	5	8	3	7
ENSMUSG00000080704	6	3	4	4	0	5	0	7	0	8	0	3
ENSMUSG00000116423	335	195	241	218	263	234	217	451	323	413	344	321
ENSMUSG00000022674	1584	1786	1479	1219	1430	1676	3976	2385	2894	3655	4200	1724
ENSMUSG00000116386	1	0	0	0	1	1	0	0	0	0	0	1
ENSMUSG00000116140	36	51	43	34	45	38	88	50	98	105	96	47
ENSMUSG00000022673	522	169	219	266	376	516	799	1547	549	1185	736	750
ENSMUSG00000022672	804	283	406	427	470	628	267	664	370	601	420	527
ENSMUSG00000116118	0	0	0	0	0	0	0	1	1	2	0	0
ENSMUSG00000022671	820	790	685	584	837	649	1228	788	1098	1090	1160	816
ENSMUSG00000116102	285	223	218	194	267	268	456	458	468	464	504	350
ENSMUSG00000120071	13	16	19	9	21	10	31	11	29	21	28	14
ENSMUSG00000071637	933	436	534	441	502	407	707	406	428	600	487	352
ENSMUSG00000041974	455	219	288	205	333	320	341	402	362	617	375	327
ENSMUSG00002076768	0	0	0	0	0	0	0	0	0	0	0	0
ENSMUSG00000116385	0	0	0	0	0	0	0	0	0	0	0	2
ENSMUSG00000041957	2738	1370	1889	1697	2133	1924	2010	2794	2480	2632	2346	2226
ENSMUSG00000115882	466	333	332	315	419	410	673	800	733	765	771	543
ENSMUSG00000022792	1125	1162	888	874	891	949	1325	1016	1305	1866	1506	904
ENSMUSG00000022789	4131	1700	2362	2125	2276	3084	1993	3821	2381	4069	2720	2970
ENSMUSG00000115923	47	10	29	26	23	29	0	36	11	64	6	18
ENSMUSG00000098037	5	1	12	2	10	16	5	1	3	11	14	10
ENSMUSG00000116192	0	0	0	0	0	0	0	0	0	0	0	0
ENSMUSG00000118629	0	0	0	0	0	0	0	0	0	0	0	0
ENSMUSG00000022788	1248	443	1164	722	979	1222	827	941	840	1326	1068	676
ENSMUSG00000089861	2	0	0	0	1	0	1	0	0	4	0	1
ENSMUSG00000048101	0	0	0	0	0	0	0	0	0	0	0	0
ENSMUSG00000108454	0	0	0	0	0	0	0	0	0	0	0	0
ENSMUSG00000116096	0	0	0	0	0	0	0	0	0	0	0	0
ENSMUSG00000022783	1	0	0	0	0	0	1	0	0	0	1	2
ENSMUSG00000116648	3558	3777	3257	3125	3647	3239	9441	5808	7428	7696	9653	4661
ENSMUSG00000116729	0	0	0	0	0	0	0	0	0	0	2	0
ENSMUSG00000116676	1	1	0	0	1	0	0	1	0	0	0	0
ENSMUSG00000075370	0	0	0	0	0	0	0	0	0	2	0	1
ENSMUSG00000059305	13	27	4	6	13	5	28	19	15	30	23	22
ENSMUSG00000022779	2033	827	1024	1186	1337	1392	803	1928	1039	1734	1086	1915
ENSMUSG00000026181	2306	1572	1373	1511	1634	1842	1643	2347	1845	3181	2045	1988
ENSMUSG00000116823	56	13	20	23	26	20	8	19	10	60	9	17
ENSMUSG00000116703	0	0	0	0	0	0	0	0	0	0	0	0
ENSMUSG00000116598	7	8	2	7	4	2	38	9	18	15	17	1
ENSMUSG00000063358	6003	4208	4233	3984	4243	4756	4761	6299	5166	7442	5685	4915
ENSMUSG00002076351	0	0	0	0	0	0	0	0	0	0	0	1
ENSMUSG00000084792	16	4	18	9	14	10	13	18	11	17	10	14
ENSMUSG00000022773	340	244	231	267	322	259	537	491	563	512	581	490
ENSMUSG00000055497	22	9	5	11	14	7	23	9	17	8	33	10
ENSMUSG00000022771	2421	1793	1705	1729	2088	1865	2120	2720	2520	3067	2468	2254
ENSMUSG00000116645	17	2	4	10	10	11	3	9	8	16	0	11
ENSMUSG00000049916	2	0	0	3	1	2	10	12	3	12	2	4
ENSMUSG00000065572	0	0	0	0	0	0	0	0	0	0	0	0
ENSMUSG00000076288	0	0	0	0	0	0	0	0	0	0	0	0
ENSMUSG00000022769	5469	6313	2421	2144	3686	3259	11213	7148	5360	10846	7129	5343
ENSMUSG00000116694	131	133	112	119	133	122	379	226	318	264	307	172
ENSMUSG00000022768	9	5	11	6	6	5	23	32	8	21	7	19
ENSMUSG00000041774	785	481	541	549	636	634	705	1036	917	1160	891	737
ENSMUSG00000038965	7324	4385	4614	4519	5836	5425	5796	8569	7328	8267	7632	6793
ENSMUSG00000119426	0	0	0	0	2	0	1	0	0	0	2	0
ENSMUSG00000071636	0	0	0	0	1	0	0	0	0	1	0	1
ENSMUSG00000050240	143	60	61	82	93	60	55	139	69	126	69	92
ENSMUSG00000116743	9	5	3	7	10	8	0	7	2	14	4	8
ENSMUSG00000055692	308	107	183	204	228	164	106	366	206	216	125	266
ENSMUSG00000041720	2745	1033	1434	1764	1743	1523	867	2647	1451	1816	1034	1876
ENSMUSG00000022766	34271	26418	28657	23576	30523	28034	33120	34970	36787	42630	43602	28995
ENSMUSG00000065331	1	5	1	5	3	5	0	3	2	3	1	7
ENSMUSG00000022765	1708	1283	1119	1171	1280	1305	1279	1780	1704	2225	1769	1557
ENSMUSG00000006134	2163	1060	1210	1342	1235	1504	686	2982	1325	2357	1197	2376
ENSMUSG00002076579	1	0	0	0	1	0	0	1	0	4	0	7
ENSMUSG00000022763	472	205	327	491	436	483	68	136	163	80	113	124
ENSMUSG00000022761	2107	1485	1250	1415	1672	1681	2052	2503	2307	2982	2405	2102
ENSMUSG00000022760	776	758	578	540	765	490	970	820	1023	1096	1051	789
ENSMUSG00000116898	8	10	18	21	20	15	23	17	20	19	21	10
ENSMUSG00000022759	1	0	1	3	1	2	0	2	0	2	0	1
ENSMUSG00000022758	8	4	6	5	4	7	12	17	17	22	9	22
ENSMUSG00000022756	100	40	47	52	76	53	97	154	80	137	95	90
ENSMUSG00000005899	1396	604	831	758	974	1003	919	1531	947	1288	1187	1240
ENSMUSG00000041617	16	3	3	4	5	17	2	14	6	4	8	15
ENSMUSG00000012114	2956	1005	1305	1560	1641	1780	847	2893	1284	1889	1134	2200
ENSMUSG00000116561	152	105	81	103	91	138	73	135	107	149	111	74
ENSMUSG00000116994	0	0	0	1	0	1	0	2	0	0	2	0
ENSMUSG00000059150	476	498	447	405	489	386	1593	828	1241	1101	1467	705
ENSMUSG00000116696	0	0	1	0	0	0	0	2	0	0	0	0
ENSMUSG00000116783	0	0	0	0	0	0	0	0	0	0	0	0
ENSMUSG00000116936	50	40	27	22	29	33	44	32	53	56	67	27
ENSMUSG00000022750	1041	611	706	782	952	823	709	1126	978	1300	1044	1001
ENSMUSG00000012017	256	81	145	126	125	148	334	453	304	461	424	400
ENSMUSG00000116777	0	0	0	0	0	0	0	0	0	0	0	0
ENSMUSG00000116652	0	0	0	0	0	0	0	0	0	0	0	0
ENSMUSG00000090236	48	14	24	30	28	37	19	52	17	29	25	44
ENSMUSG00000092470	1825	739	979	1030	1183	1075	380	1363	822	1525	703	1024
ENSMUSG00000003166	5071	2211	3109	3151	3915	3563	1912	5044	3083	4744	3300	4145
ENSMUSG00000041566	7	4	7	9	11	5	4	19	8	11	8	14
ENSMUSG00000045521	0	0	3	7	7	0	1	5	2	7	1	7
ENSMUSG00000003527	408	284	271	313	361	274	420	513	418	549	390	453
ENSMUSG00000022738	0	0	0	0	0	0	0	0	0	0	0	0
ENSMUSG00000120128	0	0	0	2	1	0	0	0	0	0	0	2
ENSMUSG00000103149	1	14	4	2	7	9	5	8	10	12	19	15
ENSMUSG00000003528	17496	8866	11858	12446	16313	12001	15111	18444	15524	16677	15265	14153
ENSMUSG00000059280	3	9	1	1	1	1	2	5	4	12	3	5
ENSMUSG00000116658	0	0	0	0	0	0	0	0	0	0	0	0
ENSMUSG00000003531	2171	3093	2216	2147	2650	2118	6052	2005	3963	3562	5096	1888
ENSMUSG00000003526	13009	5397	8304	8000	12548	9204	2054	3206	3820	4187	4292	4095
ENSMUSG00000043811	1	0	0	0	0	0	0	0	0	0	2	0
ENSMUSG00000099293	0	0	0	0	0	0	0	0	0	0	0	0
ENSMUSG00000116557	0	0	0	0	1	0	0	0	0	2	0	0
ENSMUSG00000116772	0	0	0	0	1	1	0	0	0	5	0	0
ENSMUSG00000090777	0	0	0	0	0	0	0	2	0	0	0	0
ENSMUSG00000060166	512	157	325	303	371	357	190	723	317	608	293	642
ENSMUSG00000005732	1662	1418	1001	944	1457	1240	3049	2726	2696	3283	3363	2106
ENSMUSG00000080364	1	0	3	1	1	2	1	5	2	4	0	5
ENSMUSG00000116925	695	559	370	403	596	450	845	1018	1022	1352	952	806
ENSMUSG00000022721	1401	1266	741	921	983	1061	2019	1939	1664	2121	1859	1691
ENSMUSG00000022718	703	437	463	561	590	631	789	1214	885	1266	980	864
ENSMUSG00000080452	10	5	6	6	3	8	3	13	4	32	3	4
ENSMUSG00000093246	0	5	0	2	3	3	8	8	1	10	0	4
ENSMUSG00000013539	2035	2372	1720	1583	1930	2026	3881	2912	3781	4269	4459	2413
ENSMUSG00000065464	0	0	0	0	0	0	0	0	0	0	0	0
ENSMUSG00000118669	4488	4797	2563	4176	4432	2487	3904	2761	4446	3452	3786	3438
ENSMUSG00002075609	0	0	0	0	0	0	0	0	0	0	0	0
ENSMUSG00002075123	0	0	0	0	0	0	0	0	0	0	0	0
ENSMUSG00000000326	79398	67107	38742	58040	70500	38466	38445	33247	52931	50629	39129	44126
ENSMUSG00000087556	93	12	29	39	39	54	13	45	15	28	19	28
ENSMUSG00000075704	2492	1792	1933	1785	2378	2057	2550	3030	2422	2601	2552	1944
ENSMUSG00000116842	11	4	12	7	4	9	9	9	2	9	9	6
ENSMUSG00000000884	106	84	82	77	105	126	252	131	207	166	211	101
ENSMUSG00000086965	33	22	26	19	19	40	22	59	19	55	18	45
ENSMUSG00000009097	0	0	0	4	1	3	0	5	1	5	1	20
ENSMUSG00000075335	0	0	0	0	0	0	0	0	0	0	0	0
ENSMUSG00000050761	62	15	27	18	35	25	228	212	154	192	175	178
ENSMUSG00000116594	89	25	42	41	57	30	115	254	126	226	95	186
ENSMUSG00000072214	205	46	81	73	115	65	406	581	337	526	319	437
ENSMUSG00000116825	2622	2509	1994	1760	2435	1877	4441	3048	3974	3831	4153	2481
ENSMUSG00000041378	284	265	232	180	337	219	915	466	658	614	638	399
ENSMUSG00000000028	82	70	37	91	99	97	157	298	152	221	169	178
ENSMUSG00000005262	2834	1905	1819	1828	1963	1989	2147	3161	2536	2834	2451	2506
ENSMUSG00000071632	807	845	707	683	941	752	856	652	857	1036	1039	728
ENSMUSG00000099908	912	491	493	565	594	570	275	827	490	844	371	704
ENSMUSG00000022706	1239	1646	1150	1042	1253	1205	3550	1659	2654	2761	3333	1401
ENSMUSG00000022702	1234	637	690	897	791	802	536	1309	747	1169	751	1151
ENSMUSG00000082130	12	7	11	5	3	2	12	12	8	16	13	13
ENSMUSG00000083658	162	222	150	130	159	150	595	255	423	420	540	216
ENSMUSG00000105028	0	0	0	0	0	0	0	0	0	0	0	0
ENSMUSG00000060811	26	21	23	19	20	15	15	18	25	49	48	20
ENSMUSG00000106567	9	1	10	11	10	14	25	19	30	25	36	35
ENSMUSG00000105906	33	22	27	28	27	22	110	59	103	130	96	136
ENSMUSG00000106668	6	1	2	3	1	1	1	2	10	6	0	4
ENSMUSG00000105547	29	13	29	26	20	32	126	87	125	111	158	121
ENSMUSG00000106405	0	0	0	0	0	0	0	0	0	0	0	0
ENSMUSG00000105231	2	0	1	2	1	0	0	0	3	4	0	7
ENSMUSG00000076934	15	9	13	20	16	29	36	18	31	68	36	73
ENSMUSG00000106444	0	0	0	0	0	0	0	0	0	0	0	0
ENSMUSG00000106039	0	0	0	2	0	0	0	0	0	0	0	1
ENSMUSG00000105066	0	0	0	0	0	0	0	0	0	0	0	0
ENSMUSG00000076937	45	33	31	30	30	55	183	121	146	218	312	189
ENSMUSG00000104975	1	8	0	0	3	4	17	4	3	30	15	3
ENSMUSG00000104927	0	0	0	1	1	0	0	1	0	0	2	1
ENSMUSG00000105128	4	0	1	1	3	0	4	1	3	8	2	3
ENSMUSG00000120432	7	2	9	4	3	13	9	8	8	11	1	13
ENSMUSG00000076939	4	2	7	3	1	11	4	6	2	8	0	10
ENSMUSG00000105160	6	0	8	2	2	6	21	12	14	14	11	9
ENSMUSG00000076940	25	5	10	10	8	18	17	20	13	67	31	59
ENSMUSG00000050742	1	0	0	0	0	0	1	1	0	2	0	0
ENSMUSG00000089036	0	0	0	0	0	0	0	0	0	0	0	0
ENSMUSG00002075049	0	1	1	1	0	1	1	1	0	1	0	1
ENSMUSG00000050158	0	0	0	0	1	0	0	1	0	1	0	2
ENSMUSG00000077172	0	0	0	0	0	0	0	0	0	0	0	0
ENSMUSG00000056822	0	0	0	0	0	0	1	0	1	1	0	0
ENSMUSG00000045341	0	0	0	0	0	0	0	0	0	0	0	1
ENSMUSG00000061361	0	0	0	0	0	0	0	0	0	0	0	0
ENSMUSG00000068535	0	0	0	0	0	0	0	0	0	0	0	0
ENSMUSG00000062245	0	0	0	0	0	0	0	0	0	0	0	0
ENSMUSG00000060480	0	0	0	0	0	0	0	0	0	0	0	0
ENSMUSG00000116790	0	0	0	0	0	0	0	0	0	0	0	0
ENSMUSG00000041247	183	95	74	104	112	156	91	167	162	173	132	147
ENSMUSG00000097945	339	162	205	216	254	270	202	412	317	350	212	399
ENSMUSG00000022686	10	1	5	4	6	5	42	30	23	30	22	15
ENSMUSG00000116980	0	0	0	0	0	0	0	0	0	0	0	0
ENSMUSG00000075330	0	0	0	0	0	0	0	0	0	0	0	0
ENSMUSG00000116712	0	0	0	0	0	0	0	0	0	0	0	0
ENSMUSG00002075497	0	0	0	0	0	0	0	0	0	0	0	0
ENSMUSG00000043008	118	65	87	88	125	96	221	273	264	270	303	195
ENSMUSG00000062901	3523	1270	2933	3107	4037	2362	1653	2343	2448	2033	2108	1879
ENSMUSG00000041215	752	281	432	525	514	604	246	788	336	671	338	613
ENSMUSG00000084838	758	711	570	482	498	511	867	918	962	1371	974	706
ENSMUSG00000041205	4	0	0	4	2	0	1	7	2	3	0	5
ENSMUSG00000116913	0	0	0	0	0	0	0	0	0	3	0	0
ENSMUSG00000033918	1647	1575	1314	1171	1687	1315	3694	2206	2775	2732	3524	1778
ENSMUSG00000022818	4	0	4	5	2	4	4	5	2	10	4	14
ENSMUSG00000022822	406	124	193	213	254	265	520	945	411	717	545	730
ENSMUSG00000093649	0	0	0	0	0	0	0	0	0	0	0	0
ENSMUSG00002076542	0	0	0	0	0	0	0	0	0	0	0	0
ENSMUSG00000120468	0	0	1	0	0	0	0	0	0	0	0	0
ENSMUSG00000093381	0	0	0	0	0	0	0	0	0	0	0	0
ENSMUSG00000003235	2691	2604	1885	1847	2318	2015	3560	3273	3515	3900	3629	2705
ENSMUSG00000086837	15	12	11	9	5	13	4	30	13	17	16	19
ENSMUSG00000003233	2056	751	827	1226	911	1315	452	2159	741	1159	705	1930
ENSMUSG00000022841	16062	10266	10078	10374	13516	10777	15949	20579	18997	19855	17228	16667
ENSMUSG00000080797	68	38	42	67	55	66	62	132	50	84	60	117
ENSMUSG00000003234	3834	3087	1865	2282	2561	2631	2875	3839	3543	3674	3134	3194
ENSMUSG00000116942	2	0	0	0	0	0	0	0	0	0	0	0
ENSMUSG00000116604	1	1	0	0	4	2	0	5	3	2	0	5
ENSMUSG00000116538	0	0	0	0	0	0	0	0	0	0	0	0
ENSMUSG00000116808	0	0	1	0	0	1	0	0	0	0	1	1
ENSMUSG00000046613	0	0	0	0	0	0	0	0	0	0	0	0
ENSMUSG00000116764	0	0	0	0	0	0	0	0	0	0	0	0
ENSMUSG00000080669	0	0	0	0	0	0	0	0	0	0	0	0
ENSMUSG00000033809	1441	559	649	815	937	769	949	1809	1195	1406	1052	1501
ENSMUSG00000115219	516	678	428	369	538	437	1810	764	1147	1173	1280	548
ENSMUSG00000115293	208	267	206	147	219	168	578	303	455	510	433	220
ENSMUSG00000051146	114	55	59	71	91	102	230	273	249	277	306	266
ENSMUSG00000022842	2	0	0	4	3	4	6	3	3	18	6	5
ENSMUSG00000006998	14415	7531	8955	8634	11210	9138	9099	12506	10267	11994	10090	10472
ENSMUSG00000090319	1431	1260	1125	1139	1438	1193	2705	2751	2542	2786	2439	2025
ENSMUSG00000045983	34552	11604	16051	18924	19870	19615	8418	30014	14528	23274	11915	23388
ENSMUSG00000077239	4	0	1	0	3	1	0	1	2	3	0	0
ENSMUSG00000050821	73	49	66	76	61	78	94	97	86	136	125	97
ENSMUSG00000022843	3403	1622	2445	2558	2848	2737	772	1906	1735	1728	1402	1830
ENSMUSG00000021018	499	629	320	446	479	461	1432	811	1142	1042	1333	705
ENSMUSG00000022847	2253	939	1035	1000	1643	1145	771	1756	1028	1583	1143	1945
ENSMUSG00000006958	609	333	317	340	394	380	323	731	363	598	413	575
ENSMUSG00000065372	0	0	0	0	0	1	0	0	0	0	0	0
ENSMUSG00000116776	49	84	61	39	60	66	304	79	167	128	216	62
ENSMUSG00000116922	0	0	0	0	0	0	0	0	0	0	0	0
ENSMUSG00000116721	0	1	0	0	3	0	3	0	1	0	0	0
ENSMUSG00000099764	6561	10306	6601	5885	7534	5473	30803	11520	19334	18464	22177	8889
ENSMUSG00000116850	1	0	0	0	1	3	0	0	0	0	0	0
ENSMUSG00000116659	2	2	0	0	0	0	0	3	0	1	0	0
ENSMUSG00000116732	35	11	12	20	18	20	6	15	4	16	3	4
ENSMUSG00000116592	26	10	8	13	23	20	8	12	3	16	2	6
ENSMUSG00000116710	0	0	0	0	0	0	0	0	0	1	0	0
ENSMUSG00000086936	0	0	0	0	0	0	0	0	0	0	0	0
ENSMUSG00000116731	0	0	0	0	0	0	0	0	0	0	0	0
ENSMUSG00000090356	0	2	1	0	0	0	0	3	0	1	0	0
ENSMUSG00000005958	22	21	10	17	9	30	25	86	38	67	58	82
ENSMUSG00000116843	0	0	0	0	0	0	0	0	0	0	0	0
ENSMUSG00000096918	0	0	0	0	0	0	0	0	0	0	0	0
ENSMUSG00000098400	0	0	0	0	0	0	0	0	0	0	0	0
ENSMUSG00000116632	16	32	18	13	18	34	44	76	69	47	69	66
ENSMUSG00000120420	0	0	1	1	2	0	3	2	2	0	6	6
ENSMUSG00000033653	605	264	365	320	427	385	350	785	361	590	335	590
ENSMUSG00000043391	718	240	330	315	377	529	517	1262	750	1375	838	1042
ENSMUSG00000022853	20068	15638	16786	15488	19637	16716	5658	12544	12331	11471	8522	8965
ENSMUSG00002075139	2	0	0	3	0	2	0	2	0	0	3	1
ENSMUSG00000097290	1043	528	624	624	701	740	734	1014	857	999	1027	1008
ENSMUSG00000033618	1911	262	1102	790	1190	1119	326	1489	621	1020	589	1014
ENSMUSG00000116862	0	0	2	0	0	2	3	0	0	3	5	0
ENSMUSG00000116535	22	37	27	18	20	30	163	43	73	72	107	36
ENSMUSG00000097401	2	0	1	2	0	0	0	0	0	0	0	0
ENSMUSG00000117327	1804	2010	1595	1446	1786	1418	3225	1769	2671	2528	2823	1513
ENSMUSG00000022856	561	486	358	316	460	389	1326	1351	1569	1328	1499	1127
ENSMUSG00000044626	9	1	4	3	1	4	7	9	5	8	4	3
ENSMUSG00000022855	2238	1781	1410	1606	1505	1672	2196	2573	2216	2878	2549	2138
ENSMUSG00000068487	431	366	317	368	448	313	732	544	793	618	829	438
ENSMUSG00000033581	143	52	39	63	89	66	91	366	195	320	114	276
ENSMUSG00000064686	0	0	0	0	0	0	0	0	0	0	0	0
ENSMUSG00000043870	972	583	716	763	838	741	589	978	856	1089	650	623
ENSMUSG00000098043	49	68	54	40	55	37	153	58	69	95	77	46
ENSMUSG00000116761	1	0	0	0	0	2	0	1	0	0	0	0
ENSMUSG00000022858	3794	2914	2816	2102	2497	3532	3462	4993	3645	4609	4141	3432
ENSMUSG00000082241	567	693	470	456	483	379	1006	652	1004	1217	807	584
ENSMUSG00000116857	0	0	0	0	0	0	0	0	0	0	0	0
ENSMUSG00000013089	379	231	172	129	190	203	240	603	299	484	282	345
ENSMUSG00000022861	2	2	3	0	3	2	4	7	0	8	0	7
ENSMUSG00000089874	0	0	0	0	0	0	0	0	0	0	0	0
ENSMUSG00000116847	20	34	40	30	23	34	61	43	40	50	60	26
ENSMUSG00000099071	0	0	0	0	0	0	0	0	0	0	0	0
ENSMUSG00000116580	46	30	25	15	45	23	44	51	34	87	37	38
ENSMUSG00000116738	0	0	0	0	0	0	0	0	0	0	0	0
ENSMUSG00000089663	1	0	2	0	0	0	0	0	0	2	0	0
ENSMUSG00002076030	0	0	0	0	0	0	0	0	0	0	0	0
ENSMUSG00000098448	0	0	0	0	0	0	0	0	0	0	0	0
ENSMUSG00000116603	1069	1340	917	999	1171	960	3795	1751	2401	2581	2592	1241
ENSMUSG00000033501	1	1	2	7	3	1	3	2	3	1	5	2
ENSMUSG00000004462	2072	1602	1163	1122	1382	1739	1513	2180	1928	2399	1871	1589
ENSMUSG00000004460	10204	6339	4722	4493	6449	5452	10332	12452	9879	12491	9382	9068
ENSMUSG00000116831	46208	23493	30334	26457	33515	25380	23854	76351	52493	78774	37385	54686
ENSMUSG00000022868	624639	354397	420937	390520	478247	371596	615548	1146346	970000	1150889	862826	914042
ENSMUSG00000022871	37943	23572	26190	27181	32514	22169	27581	32713	40051	30778	34330	37263
ENSMUSG00000022877	89211	37550	50913	44226	63182	41357	25295	67331	56353	54611	44757	64195
ENSMUSG00000060459	40943	31493	29507	25009	36548	21941	46374	52142	55166	53400	54125	43022
ENSMUSG00000090021	661	177	258	269	230	265	96	684	272	473	183	261
ENSMUSG00000116996	1	10	0	1	1	0	2	11	9	2	8	3
ENSMUSG00002076182	0	0	0	0	0	0	0	0	0	0	0	0
ENSMUSG00000116637	308	600	312	303	392	368	1740	504	933	988	1151	389
ENSMUSG00000022875	155370	106263	103372	91939	131367	83174	133212	176117	175608	173323	165563	148513
ENSMUSG00000116625	46	6	27	20	24	23	8	35	14	26	8	29
ENSMUSG00000120550	0	0	0	1	6	0	8	4	3	2	2	6
ENSMUSG00000022884	18657	16492	14224	11654	15004	16178	16629	12509	15010	16325	19176	10619
ENSMUSG00000088524	30	1	13	6	8	11	0	13	1	4	4	5
ENSMUSG00000064880	59	6	22	10	10	21	0	33	5	8	5	19
ENSMUSG00002076817	28	1	10	10	6	13	3	12	5	3	4	2
ENSMUSG00000087935	79	4	18	13	11	30	5	24	8	5	4	10
ENSMUSG00000064382	64	5	23	23	15	30	8	17	7	17	1	22
ENSMUSG00000065208	63	7	23	15	15	34	28	20	9	23	15	16
ENSMUSG00000022881	197	231	196	160	212	274	689	421	462	602	746	314
ENSMUSG00000116733	20	9	14	6	12	12	19	19	19	22	18	15
ENSMUSG00000116540	0	0	0	1	0	0	1	0	0	0	2	0
ENSMUSG00000022878	1	17	10	11	1	3	0	1	1	12	1	2
ENSMUSG00000068463	3292	2221	3139	2282	3705	3122	1658	1344	2754	2080	3081	2387
ENSMUSG00000084299	1	2	3	0	1	0	3	1	2	3	2	3
ENSMUSG00000081988	134	68	155	117	177	147	73	70	133	83	150	150
ENSMUSG00000045231	36	17	18	17	12	28	7	16	10	21	5	14
ENSMUSG00000022885	5626	4559	3794	2984	4630	3359	5002	9673	7635	10675	7171	7436
ENSMUSG00002076223	0	0	0	0	0	0	0	0	0	0	0	0
ENSMUSG00002075651	0	0	0	0	0	0	0	0	0	0	0	0
ENSMUSG00000033383	1	0	0	0	1	0	0	0	0	0	2	0
ENSMUSG00000022887	15354	4177	7612	6624	7891	8711	4003	13471	6381	9926	6174	10044
ENSMUSG00000116481	74	112	67	86	103	59	202	101	160	144	151	88
ENSMUSG00000109783	332	400	325	187	346	342	862	448	614	776	1012	458
ENSMUSG00000033355	654	515	542	383	661	547	1756	1261	1241	1962	2002	1391
ENSMUSG00000083681	87	39	54	59	32	44	27	85	26	67	7	51
ENSMUSG00000116467	0	0	0	0	0	0	0	0	0	0	0	0
ENSMUSG00000116335	0	0	0	0	0	0	0	0	0	0	0	0
ENSMUSG00000004366	0	0	0	0	0	0	0	1	0	1	0	0
ENSMUSG00000047531	0	0	0	0	0	0	0	0	0	0	0	0
ENSMUSG00000022508	5605	2603	747	785	709	2983	1437	4339	737	1980	1517	847
ENSMUSG00000120947	17	9	4	6	6	12	10	9	14	26	31	21
ENSMUSG00000110291	13	2	4	5	4	8	8	1	13	16	11	7
ENSMUSG00000116290	10	8	4	5	8	0	16	5	2	7	3	2
ENSMUSG00000116437	2	0	1	2	0	3	0	1	0	0	0	0
ENSMUSG00000115919	1530	755	1336	954	1480	1586	117	86	230	203	246	324
ENSMUSG00000115852	730	317	714	383	578	688	607	972	808	1228	926	908
ENSMUSG00000116173	2	2	1	2	4	3	2	1	3	1	2	2
ENSMUSG00000115869	54	47	52	46	65	72	135	90	93	57	114	91
ENSMUSG00000116785	0	0	0	0	1	0	0	0	0	0	0	0
ENSMUSG00000119959	707	530	728	653	941	667	687	574	803	758	1022	754
ENSMUSG00000033306	4244	1304	2318	2543	2682	3168	1007	4180	1341	2914	1448	2785
ENSMUSG00000087861	0	0	0	0	0	0	0	0	0	0	0	0
ENSMUSG00000116875	5178	4642	4007	3512	4694	3780	4977	5929	6176	7268	5626	4589
ENSMUSG00000065494	0	0	0	0	0	0	0	0	0	0	0	0
ENSMUSG00000077602	0	0	0	0	0	0	0	0	0	0	0	0
ENSMUSG00000120515	0	0	0	0	0	0	0	1	1	0	2	0
ENSMUSG00000096960	1	4	3	5	1	3	9	8	0	12	8	3
ENSMUSG00000120156	0	0	0	0	0	0	1	0	0	1	1	0
ENSMUSG00000048399	0	0	0	0	0	0	0	0	0	0	0	0
ENSMUSG00000116828	0	0	0	0	0	0	0	0	0	0	0	0
ENSMUSG00000120989	0	0	0	0	0	0	0	0	0	0	0	0
ENSMUSG00000022510	1	1	6	4	2	0	0	0	0	4	4	0
ENSMUSG00000065333	0	0	0	0	0	0	0	0	0	0	0	0
ENSMUSG00000098103	0	0	0	0	0	0	0	0	0	0	0	0
ENSMUSG00000090257	56	18	30	42	33	33	72	149	70	119	99	90
ENSMUSG00000038168	111	25	61	70	46	58	89	218	94	172	127	144
ENSMUSG00000090203	0	0	0	1	0	0	0	0	0	0	0	0
ENSMUSG00000022512	7475	5162	7438	4208	6479	7201	9148	7602	6878	10505	9979	6744
ENSMUSG00000038148	0	0	0	0	0	0	0	0	0	0	0	0
ENSMUSG00000091972	0	0	0	0	0	0	0	0	0	0	0	0
ENSMUSG00000022514	9714	8902	9849	7513	8968	9173	5676	5119	8286	7991	8609	5442
ENSMUSG00000092545	5078	3157	4873	3701	5126	4563	2997	2805	4338	3714	5108	3651
ENSMUSG00000068428	0	0	0	0	0	1	0	0	0	0	0	0
ENSMUSG00000052276	0	0	0	0	0	0	0	0	0	0	0	0
ENSMUSG00000116530	0	0	0	0	0	0	0	0	0	0	0	0
ENSMUSG00000089705	85	78	83	64	77	93	200	108	150	128	187	79
ENSMUSG00000056423	0	0	0	0	0	0	0	0	6	1	1	1
ENSMUSG00000038127	4053	2809	2974	3104	2882	3170	3218	4219	3881	5840	4253	3256
ENSMUSG00000116926	8	0	2	4	3	4	0	1	3	8	0	2
ENSMUSG00000116654	0	0	0	0	0	0	0	0	0	0	0	0
ENSMUSG00000116978	0	0	0	0	0	0	0	0	0	0	0	0
ENSMUSG00000022523	13	14	9	17	12	9	20	22	28	16	18	22
ENSMUSG00000076064	0	0	0	0	0	0	0	0	0	0	0	0
ENSMUSG00000051065	1749	964	1035	1085	1445	1033	953	1456	1594	1660	1291	1454
ENSMUSG00000116861	935	1087	953	921	1138	909	2538	1612	2198	2095	2581	1240
ENSMUSG00000022525	0	0	0	1	0	3	34	50	23	38	26	49
ENSMUSG00000048939	1	2	6	0	0	1	1	4	1	7	5	3
ENSMUSG00000083141	0	0	0	0	0	0	0	0	0	0	0	0
ENSMUSG00000038094	1	0	1	3	1	28	533	743	394	674	233	200
ENSMUSG00000118569	0	0	0	1	0	0	0	0	0	1	0	0
ENSMUSG00000038084	6283	3496	4464	4063	4563	4844	2884	4985	4207	5066	4100	3962
ENSMUSG00000116814	0	0	0	0	0	0	0	0	0	2	0	0
ENSMUSG00000097307	0	0	0	0	0	0	0	0	0	0	0	0
ENSMUSG00000116891	0	0	0	0	0	0	0	0	0	0	0	0
ENSMUSG00000097313	6	6	5	6	13	11	68	46	44	58	67	48
ENSMUSG00000075286	0	0	0	0	0	0	0	0	0	0	1	2
ENSMUSG00000097184	64	45	36	35	84	31	193	139	132	198	236	155
ENSMUSG00000116660	0	0	0	0	0	0	0	0	0	3	0	2
ENSMUSG00000022528	584	393	316	357	492	391	1380	2013	1182	1669	1619	1325
ENSMUSG00000116997	0	0	0	0	0	0	22	0	0	0	0	0
ENSMUSG00000116887	1057	1384	1036	894	1065	885	3461	1464	2288	2132	2768	1101
ENSMUSG00002075363	0	0	0	0	0	0	0	0	0	0	0	0
ENSMUSG00000101888	0	0	0	0	0	0	0	0	0	0	0	0
ENSMUSG00000097621	1	0	2	1	0	1	1	3	2	2	1	1
ENSMUSG00000116938	12	6	10	8	11	12	2	4	0	9	3	13
ENSMUSG00000023176	29574	11296	15818	16155	20834	14265	8666	22082	15908	19314	15350	23213
ENSMUSG00000052316	7	8	13	17	7	25	9	10	2	11	1	5
ENSMUSG00000047953	8	1	6	7	7	7	6	12	6	8	3	11
ENSMUSG00000022533	11032	7745	7321	7756	5945	8660	5440	9096	6569	11469	7040	6053
ENSMUSG00000116960	0	0	0	0	0	0	0	0	0	0	0	0
ENSMUSG00000120188	20	16	23	25	32	24	23	17	29	28	35	9
ENSMUSG00000022537	144	40	100	72	103	115	122	237	120	199	125	174
ENSMUSG00000022538	1581	1461	783	1158	1026	991	1026	1568	1366	1644	1178	1289
ENSMUSG00000046546	162	225	96	120	202	169	414	384	216	542	427	311
ENSMUSG00000116570	0	0	0	0	1	0	0	0	0	0	1	0
ENSMUSG00000119500	0	0	0	0	0	0	0	2	2	0	4	0
ENSMUSG00000116546	0	0	0	0	0	0	0	0	0	0	0	0
ENSMUSG00000116951	3	2	1	0	4	0	7	1	2	1	3	3
ENSMUSG00000116737	0	0	0	0	0	0	0	0	0	0	0	0
ENSMUSG00000088782	0	0	0	0	0	0	0	0	0	0	0	0
ENSMUSG00000116581	38	7	23	30	49	46	68	106	27	44	83	62
ENSMUSG00000047434	227	118	117	156	120	187	159	291	174	333	209	240
ENSMUSG00000087605	3	0	0	0	2	3	3	3	3	4	1	0
ENSMUSG00000049076	1410	743	934	855	782	1106	953	1839	1101	1844	1151	1191
ENSMUSG00000116943	0	0	0	0	0	0	0	0	0	0	0	0
ENSMUSG00000116946	42	10	44	34	23	22	24	43	14	19	34	41
ENSMUSG00000047714	2397	2976	2088	2034	1928	2189	5582	3131	3815	4779	5064	2279
ENSMUSG00002076509	0	0	0	1	0	0	0	0	0	0	0	0
ENSMUSG00000116617	8	6	14	6	6	6	6	8	7	6	4	11
ENSMUSG00000116297	0	0	0	0	0	0	0	0	0	0	0	0
ENSMUSG00000022548	0	0	2	1	2	0	2	9	5	9	0	14
ENSMUSG00000116973	0	0	0	0	0	0	0	0	0	0	0	0
ENSMUSG00000115997	0	0	0	0	0	0	0	0	0	0	0	0
ENSMUSG00000101234	2	0	0	0	0	1	0	1	0	6	1	1
ENSMUSG00000116690	1	3	0	0	2	3	2	1	2	2	0	3
ENSMUSG00000046598	11679	9763	9234	7940	10424	10137	16233	23463	20692	23604	18712	15928
ENSMUSG00000086645	3	3	3	8	6	7	5	5	6	12	5	8
ENSMUSG00000116572	1	0	0	1	0	0	0	0	0	0	0	1
ENSMUSG00000116762	0	2	0	0	0	0	0	1	3	0	0	0
ENSMUSG00000116793	1	1	0	1	4	0	1	3	0	6	2	0
ENSMUSG00000116597	14	15	14	10	11	14	0	11	10	24	10	11
ENSMUSG00000022770	3625	1911	2428	2419	2360	2731	3338	3683	2890	4479	3481	2785
ENSMUSG00000116781	0	0	0	0	3	0	0	0	0	2	0	1
ENSMUSG00000089011	0	0	0	0	0	0	0	0	0	0	0	0
ENSMUSG00000116626	3	3	2	0	2	2	2	0	2	2	3	5
ENSMUSG00000116778	709	1037	692	749	832	733	2196	1051	1685	1515	1751	878
ENSMUSG00000022780	0	1	0	0	2	0	2	12	7	7	13	6
ENSMUSG00000083890	18	18	8	17	15	15	36	22	34	21	37	30
ENSMUSG00000116534	0	1	0	0	1	1	1	2	5	0	0	1
ENSMUSG00000045625	9	2	3	6	13	4	10	33	22	22	31	7
ENSMUSG00000107002	984	1595	950	1012	1134	964	3367	1459	2601	2298	3154	1236
ENSMUSG00000022774	1235	1250	924	846	946	1177	1466	1615	1575	2325	1870	1477
ENSMUSG00000022772	2401	1712	1586	1719	1484	1848	1395	2441	1920	2786	1761	1846
ENSMUSG00000083853	18	5	9	9	8	1	14	6	4	9	7	7
ENSMUSG00002075981	2	0	1	2	1	2	0	2	0	4	6	4
ENSMUSG00000116739	13	14	11	28	15	15	25	22	23	31	48	23
ENSMUSG00000081404	258	365	234	193	242	218	832	224	488	471	627	238
ENSMUSG00000080928	361	257	280	240	310	293	386	458	551	517	528	447
ENSMUSG00000022781	2571	1313	1463	1513	1436	1723	1481	3282	1978	2998	2205	2406
ENSMUSG00000077460	0	0	0	0	1	0	0	0	0	0	0	0
ENSMUSG00000023791	643	759	535	555	632	484	1251	754	1147	1079	1326	655
ENSMUSG00000035790	251	285	226	227	262	220	355	334	353	481	415	312
ENSMUSG00000086146	3	0	0	0	0	0	0	0	0	0	0	0
ENSMUSG00000052384	397	221	278	244	318	253	869	871	696	1012	755	651
ENSMUSG00000075269	1	1	0	0	1	0	3	3	0	5	2	0
ENSMUSG00000035764	625	429	371	478	431	597	535	900	597	946	702	752
ENSMUSG00000080440	0	0	0	2	0	0	0	0	0	0	0	0
ENSMUSG00000022787	482	435	351	380	403	404	576	602	612	702	674	570
ENSMUSG00000088985	0	0	0	0	0	0	0	0	0	0	0	0
ENSMUSG00000046345	7	4	2	1	6	2	3	8	1	7	6	6
ENSMUSG00000014074	623	700	466	444	413	678	772	947	726	1335	888	722
ENSMUSG00000116900	14	13	6	7	4	0	22	9	20	12	18	6
ENSMUSG00000053774	1967	844	1257	1622	1471	1438	814	2067	1245	1748	1221	1519
ENSMUSG00000079625	1	2	1	0	0	2	0	4	1	5	4	1
ENSMUSG00000103847	1114	654	629	787	623	589	169	685	452	858	220	472
ENSMUSG00000014075	97	73	84	46	80	87	285	148	143	203	256	113
ENSMUSG00000005615	6275	3129	3957	4571	4523	4844	2297	5135	3994	5146	3570	4145
ENSMUSG00000116714	0	0	1	0	1	2	0	0	0	0	0	0
ENSMUSG00000035699	1285	786	930	1000	1112	1165	1058	1385	1363	1165	1721	1312
ENSMUSG00000052363	0	0	0	0	2	0	0	1	0	0	1	2
ENSMUSG00000116957	1	2	3	2	3	6	17	10	8	18	17	15
ENSMUSG00000083903	27	19	24	13	22	24	20	36	22	26	13	31
ENSMUSG00000022797	4453	2537	2812	4979	3012	2653	7921	5157	4994	7458	8287	3767
ENSMUSG00000120439	0	0	0	0	0	0	0	0	0	0	0	0
ENSMUSG00000022791	3266	491	1189	1410	1794	1593	418	1505	714	1144	739	1796
ENSMUSG00000075265	26	6	3	14	13	9	1	9	5	12	5	5
ENSMUSG00000098225	0	0	0	0	0	0	0	1	0	0	0	0
ENSMUSG00000118672	3	3	0	0	2	0	7	23	16	15	10	6
ENSMUSG00000035638	4	2	0	0	0	0	0	4	3	8	2	2
ENSMUSG00000094430	0	0	0	0	0	0	0	0	0	0	0	0
ENSMUSG00000097256	0	0	0	0	0	0	0	0	0	0	0	0
ENSMUSG00000035629	1378	468	719	947	943	1119	390	1470	702	1174	619	1201
ENSMUSG00000022800	2037	2158	1527	1640	1469	1811	2346	2384	2603	3502	2997	1780
ENSMUSG00000022801	878	329	461	619	585	608	408	907	450	694	536	676
ENSMUSG00000091997	0	0	0	1	0	2	0	0	0	1	2	3
ENSMUSG00000078489	9	7	3	7	5	3	0	11	1	6	3	1
ENSMUSG00000070225	6	21	11	11	5	8	63	7	25	36	36	8
ENSMUSG00000035578	715	319	414	544	558	554	552	870	494	716	677	671
ENSMUSG00000060636	5899	7780	6241	5962	6710	6129	22712	8536	15950	13279	21232	7270
ENSMUSG00000022802	150	54	95	148	119	163	51	174	98	179	102	148
ENSMUSG00002076382	0	0	0	0	0	0	0	0	0	0	0	0
ENSMUSG00000088860	0	0	0	0	0	0	0	0	0	0	0	0
ENSMUSG00000120962	15	5	8	15	11	19	0	12	9	14	1	10
ENSMUSG00000089109	0	0	0	0	0	0	0	0	0	0	0	0
ENSMUSG00000022807	1496	498	782	878	889	1082	396	1171	596	1078	638	926
ENSMUSG00000022808	2156	1492	1620	1397	1599	1701	2000	2545	2366	3297	2495	1984
ENSMUSG00000097318	101	83	94	68	81	75	157	93	162	192	199	79
ENSMUSG00000022811	2696	1574	1662	1630	1524	2379	2124	2562	2169	3367	2540	1882
ENSMUSG00000035506	16	9	9	16	16	12	21	37	20	34	34	21
ENSMUSG00000075254	1330	358	593	661	626	747	743	2244	972	1815	966	1562
ENSMUSG00000090214	82	32	42	38	60	63	59	228	82	129	89	125
ENSMUSG00000022824	0	0	1	0	1	0	0	2	1	16	1	7
ENSMUSG00000116916	77	71	33	56	37	75	198	118	123	188	185	125
ENSMUSG00000022817	4587	2003	3369	2936	4459	3527	3306	6628	5274	7390	5251	6138
ENSMUSG00000022814	1983	1362	1431	1084	1728	1766	2249	2658	2734	3075	2917	2167
ENSMUSG00000086083	100	36	65	33	75	68	32	92	87	136	75	74
ENSMUSG00000061751	2174	1018	1439	887	1295	1519	975	1894	1753	2084	1461	1651
ENSMUSG00000116835	6352	10366	6477	6034	6620	6054	24629	9944	16558	18933	18779	7399
ENSMUSG00000022832	0	0	0	0	0	0	0	0	0	0	0	0
ENSMUSG00000022833	83	31	45	53	81	46	92	149	90	124	80	108
ENSMUSG00000022836	6657	1202	3396	3246	3375	4635	1272	5276	1982	3624	2255	4739
ENSMUSG00000100593	39	26	29	30	52	21	40	18	45	38	70	41
ENSMUSG00000116665	299	41	97	121	109	164	20	142	46	88	47	145
ENSMUSG00000116840	649	177	373	336	347	431	113	488	245	503	178	410
ENSMUSG00000035376	4306	3265	3101	3218	3228	3596	4289	4470	5208	5898	5525	3604
ENSMUSG00000022840	151	43	73	111	79	118	53	138	67	143	81	153
ENSMUSG00002075911	0	0	0	0	0	0	0	0	0	0	0	0
ENSMUSG00000116766	1	0	0	0	0	0	3	3	0	0	3	0
ENSMUSG00000034473	890	1596	919	797	1013	1029	4562	1190	2202	2420	3261	866
ENSMUSG00000116624	8	0	2	7	1	4	0	6	1	3	0	1
ENSMUSG00000064463	0	0	0	1	0	0	0	0	0	1	0	0
ENSMUSG00000064769	0	0	0	0	0	0	0	0	0	0	0	0
ENSMUSG00000022844	6839	3444	3185	3214	5418	3319	4020	5762	5101	5377	3710	4602
ENSMUSG00002076524	1	0	0	1	0	0	1	2	1	0	0	2
ENSMUSG00000099429	1	0	0	0	0	0	0	0	0	0	0	0
ENSMUSG00000052133	242	66	122	125	205	220	23	36	21	50	26	62
ENSMUSG00000052192	514	761	515	518	593	478	3719	819	1884	1536	2487	748
ENSMUSG00000022848	2941	2375	2358	2326	2510	2317	2482	2102	2589	2976	2733	2235
ENSMUSG00000087793	1	0	0	0	0	0	0	0	0	0	0	1
ENSMUSG00000022849	253	159	178	154	171	215	439	367	280	432	459	318
ENSMUSG00000097914	0	1	0	3	1	0	0	1	0	0	1	1
ENSMUSG00000116549	2	0	0	1	1	1	4	2	0	0	5	3
ENSMUSG00000034422	1997	731	941	1050	1241	1277	854	2621	1343	2135	1452	2543
ENSMUSG00000116639	13	0	4	4	1	8	2	7	2	8	4	1
ENSMUSG00000116728	1	0	0	0	0	0	2	0	3	1	2	0
ENSMUSG00000062279	1247	1726	1335	1357	1429	1294	5258	1767	3571	2971	5159	1617
ENSMUSG00000049502	3316	1676	1791	1975	2008	2742	958	2752	1595	2807	1449	2577
ENSMUSG00000022906	4048	2577	2374	2038	2741	2748	2943	4045	3661	4299	3553	3201
ENSMUSG00000086324	31885	39063	29453	33744	34836	38726	36241	23935	32543	79571	37841	25856
ENSMUSG00000022905	3709	2779	2447	2476	2252	2887	2773	3686	3351	4416	3590	2839
ENSMUSG00000034379	513	601	477	474	505	542	1419	835	1093	1138	1359	714
ENSMUSG00000003955	2750	3227	2578	2540	2739	2654	7318	3813	5507	5668	6355	3099
ENSMUSG00000075229	1548	1592	1272	1387	1505	1492	2391	1779	2142	2357	2605	1638
ENSMUSG00000034362	0	0	0	1	0	0	0	0	0	1	0	0
ENSMUSG00000060956	0	0	0	0	0	0	0	0	0	0	0	0
ENSMUSG00000088471	0	0	0	0	0	0	0	0	0	0	0	0
ENSMUSG00000059657	15	9	15	6	10	5	32	14	11	14	19	9
ENSMUSG00002076436	0	0	0	0	0	0	0	0	0	0	0	0
ENSMUSG00000079597	17	16	22	6	8	2	14	12	17	12	14	11
ENSMUSG00000118690	0	0	0	0	0	0	0	0	0	0	0	0
ENSMUSG00000121443	72	36	49	44	32	64	15	100	27	86	25	69
ENSMUSG00000116872	52	29	33	30	26	36	4	65	13	71	17	35
ENSMUSG00000078097	731	569	461	547	627	516	920	907	970	1129	931	779
ENSMUSG00000094733	0	0	1	0	0	0	0	0	0	1	0	0
ENSMUSG00002075226	0	0	0	0	0	0	0	0	0	0	0	0
ENSMUSG00000095620	4	7	6	1	3	0	5	5	9	6	3	2
ENSMUSG00000075228	0	0	0	0	0	0	0	0	0	0	0	0
ENSMUSG00000118857	0	0	0	0	0	0	0	0	0	0	0	0
ENSMUSG00000071562	0	3	2	0	2	2	3	2	2	0	0	0
ENSMUSG00002075883	0	0	0	0	0	0	0	0	0	0	0	0
ENSMUSG00000116816	0	0	0	0	0	0	0	0	0	0	0	0
ENSMUSG00002075042	0	0	0	0	0	0	0	0	0	0	0	0
ENSMUSG00000116897	0	0	0	0	0	0	0	0	0	0	0	0
ENSMUSG00000088517	0	0	0	0	0	0	0	0	0	0	0	0
ENSMUSG00000079594	0	0	0	0	0	0	1	0	0	2	0	0
ENSMUSG00002075419	0	0	0	0	0	0	0	0	0	0	0	0
ENSMUSG00000071561	0	1	1	0	0	0	1	0	1	0	0	0
ENSMUSG00000087689	0	0	0	0	0	0	0	0	0	0	1	0
ENSMUSG00000119194	0	0	0	0	0	0	0	0	0	0	0	0
ENSMUSG00000079595	0	0	0	0	0	0	0	0	0	0	0	0
ENSMUSG00002075800	0	0	0	0	0	0	0	0	0	0	0	0
ENSMUSG00000022902	1	4	4	0	1	1	3	1	4	1	3	2
ENSMUSG00000119903	0	0	0	0	0	0	0	0	0	0	0	0
ENSMUSG00000116905	0	0	0	0	0	0	0	0	0	0	2	0
ENSMUSG00000089117	0	0	0	0	0	0	0	0	0	0	0	0
ENSMUSG00000054905	0	0	0	0	0	1	0	0	0	1	0	0
ENSMUSG00000116917	0	0	0	0	0	0	0	0	0	0	0	0
ENSMUSG00000051980	0	0	0	0	0	0	0	0	0	0	0	0
ENSMUSG00002076629	0	0	0	0	0	0	0	0	0	0	0	0
ENSMUSG00000116961	38	54	27	25	39	42	90	50	64	64	59	25
ENSMUSG00000116685	0	0	0	0	0	0	0	0	0	0	0	0
ENSMUSG00000116945	38	52	27	25	39	42	90	50	64	63	59	25
ENSMUSG00000022901	97	164	103	83	151	124	402	246	309	468	499	233
ENSMUSG00000022900	10	6	6	4	3	4	8	7	10	21	20	11
ENSMUSG00000116821	1	1	1	1	0	0	0	0	0	2	0	1
ENSMUSG00000022899	417	82	116	61	170	7	94	31	256	16	67	388
ENSMUSG00000120777	213	86	122	95	157	129	378	237	422	321	245	329
ENSMUSG00000091786	634	907	653	627	656	634	1865	935	1466	1394	1626	846
ENSMUSG00002075144	0	0	0	0	0	0	0	0	0	0	0	0
ENSMUSG00000022838	30	24	23	23	35	15	55	25	17	33	62	27
ENSMUSG00000022837	320	198	252	222	332	253	300	334	301	361	363	245
ENSMUSG00000116797	0	0	0	1	0	0	0	0	0	0	1	0
ENSMUSG00000116908	61	8	21	11	15	32	0	18	0	16	3	15
ENSMUSG00000034243	4940	1870	1987	2510	3026	3122	2065	4110	1860	2817	2031	3442
ENSMUSG00000084834	14	3	4	4	13	7	0	3	0	3	1	7
ENSMUSG00000116795	19	1	4	6	6	9	0	12	0	0	3	1
ENSMUSG00000022831	412	187	298	232	434	280	650	1202	741	1079	815	937
ENSMUSG00000047746	19	9	17	12	19	27	26	19	28	37	26	127
ENSMUSG00000116773	0	0	0	0	0	0	0	0	0	0	0	0
ENSMUSG00000034206	14	3	4	11	2	13	23	27	27	70	53	61
ENSMUSG00000022829	5	2	6	5	2	6	7	6	6	7	6	5
ENSMUSG00000083420	0	0	1	0	0	0	0	0	0	0	0	0
ENSMUSG00000116854	0	0	0	0	0	0	0	0	0	0	0	0
ENSMUSG00000022828	1260	1471	916	942	767	1263	1530	1219	1339	1822	1385	983
ENSMUSG00000022827	1057	729	672	507	785	773	893	1325	981	1354	1073	1012
ENSMUSG00000116677	0	0	0	0	0	0	0	0	0	0	0	0
ENSMUSG00000022821	42778	26543	38018	32629	41078	38343	28890	28418	36609	37356	39582	28499
ENSMUSG00000116723	93	49	55	80	56	63	58	111	76	85	67	74
ENSMUSG00000022820	3091	5728	3455	3396	3845	3404	12545	3338	7665	7029	10531	2942
ENSMUSG00000116529	1659	3156	1910	1469	1898	1517	9007	2926	5726	5401	6809	1888
ENSMUSG00000022816	664	238	330	363	276	448	2081	2306	1799	3649	2938	1784
ENSMUSG00000120015	0	0	0	0	0	0	0	0	0	0	0	0
ENSMUSG00000108763	262	207	249	236	288	360	258	136	293	351	319	199
ENSMUSG00002075418	0	0	0	0	0	0	0	0	0	0	0	0
ENSMUSG00000034158	18905	7603	10900	11021	10769	13379	13526	16383	12011	14472	12935	12006
ENSMUSG00000083405	7445	1742	3298	2747	3139	3156	2419	5218	2857	3780	2091	3444
ENSMUSG00000046961	2	0	0	0	1	0	0	0	0	2	0	1
ENSMUSG00000065188	0	0	0	0	0	0	0	0	0	0	0	0
ENSMUSG00000022812	3240	866	1662	1829	1694	2502	699	3091	1331	2172	1224	2326
ENSMUSG00000119029	0	0	0	0	0	0	0	0	0	0	0	0
ENSMUSG00002076470	0	0	0	0	0	0	0	0	0	0	0	0
ENSMUSG00002076009	0	0	1	0	0	0	0	0	0	0	0	0
ENSMUSG00000022809	6575	2413	3894	3965	4781	3699	2250	3263	2969	3601	3156	2678
ENSMUSG00000022805	8	3	0	4	6	1	6	7	10	4	2	7
ENSMUSG00000087568	0	2	0	0	0	0	0	2	5	0	1	1
ENSMUSG00000046516	1356	1796	1193	1258	1389	1228	4937	1743	3158	3044	3804	1703
ENSMUSG00000022803	4	4	12	1	3	8	19	13	10	28	21	30
ENSMUSG00000002847	3172	1864	2661	2176	2872	2265	2915	3746	3704	4023	3676	2890
ENSMUSG00000002844	616	317	510	324	588	537	1171	902	823	1362	973	759
ENSMUSG00000097576	8	2	3	1	3	6	4	6	6	11	8	1
ENSMUSG00000075122	32	25	32	21	50	22	57	58	30	72	47	39
ENSMUSG00000002846	1838	2138	1526	1367	1780	1607	3728	1924	2612	3048	3205	1563
ENSMUSG00000081605	3	14	8	17	4	2	0	18	9	17	13	12
ENSMUSG00000120288	4	0	3	1	3	1	11	5	0	4	5	3
ENSMUSG00000034064	953	689	649	597	802	806	1164	1327	1192	1517	1279	1003
ENSMUSG00000002845	1175	1329	455	674	519	1025	1234	1700	1361	1851	1084	1172
ENSMUSG00000091238	81	91	34	29	34	65	40	74	71	118	28	51
ENSMUSG00000022799	535	153	266	321	341	385	243	745	294	454	333	534
ENSMUSG00000081651	16	19	13	18	9	8	26	18	28	34	39	10
ENSMUSG00000022793	78	71	67	62	81	77	233	178	184	272	254	140
ENSMUSG00000083183	29	9	13	17	13	9	24	26	14	32	14	23
ENSMUSG00000049436	239	160	83	85	30	124	227	265	242	304	243	92
ENSMUSG00000022798	0	0	0	0	0	0	0	0	0	0	0	0
ENSMUSG00000081444	0	0	0	0	0	0	0	0	0	0	0	0
ENSMUSG00000086175	0	0	0	0	0	0	0	0	0	0	0	0
ENSMUSG00000022790	2075	1226	1298	1021	1483	1312	1500	2477	1844	2570	1615	1724
ENSMUSG00000089607	0	0	0	0	0	0	0	2	0	0	0	0
ENSMUSG00000116965	0	0	0	0	0	0	0	0	0	0	0	0
ENSMUSG00000116573	0	0	0	0	0	0	0	0	0	0	0	0
ENSMUSG00002076331	0	0	0	0	0	1	0	0	0	0	1	0
ENSMUSG00000098070	0	0	0	0	0	0	0	0	0	0	0	0
ENSMUSG00000061080	6	4	9	16	3	8	6	12	1	11	15	10
ENSMUSG00000102456	0	0	0	0	0	0	0	0	0	0	0	0
ENSMUSG00000077535	0	0	0	0	0	0	0	0	0	0	0	0
ENSMUSG00000102417	0	0	0	0	0	0	0	0	0	0	0	0
ENSMUSG00002075693	0	0	0	0	0	0	0	0	0	0	0	0
ENSMUSG00002076090	0	0	0	0	0	0	0	0	0	0	0	0
ENSMUSG00002076095	0	0	1	1	2	2	14	0	0	7	3	3
ENSMUSG00002076645	0	0	1	1	2	2	14	0	0	7	3	3
ENSMUSG00002076375	0	0	0	0	0	0	0	0	0	0	0	0
ENSMUSG00000101463	0	0	0	0	0	0	0	0	0	0	0	0
ENSMUSG00000116841	0	0	0	0	0	0	0	0	0	0	0	0
ENSMUSG00000116990	0	0	0	0	0	0	0	0	0	0	0	0
ENSMUSG00000047261	0	0	0	2	1	1	1	1	1	3	1	0
ENSMUSG00000098300	0	0	0	0	0	0	0	0	0	0	0	0
ENSMUSG00000116679	215	276	85	196	123	155	362	314	277	329	420	324
ENSMUSG00000075070	0	0	0	0	0	0	0	0	0	0	0	0
ENSMUSG00000022708	11125	2068	3921	4889	3601	4435	1888	5967	2194	3554	2548	5696
ENSMUSG00000116903	207	113	162	182	158	321	18	26	31	39	32	25
ENSMUSG00000081824	2044	2526	1931	1836	2271	1869	5280	2026	4115	3543	5088	1948
ENSMUSG00000118809	0	0	0	0	0	0	0	0	0	0	0	0
ENSMUSG00000083827	1	0	0	0	0	1	0	0	0	0	0	3
ENSMUSG00000102967	0	0	0	0	1	0	0	0	0	0	0	0
ENSMUSG00000082570	15	26	12	16	12	22	35	24	43	42	38	22
ENSMUSG00000055370	8	3	10	4	3	4	4	5	3	12	12	12
ENSMUSG00000085499	4	2	1	1	0	1	0	3	0	0	0	1
ENSMUSG00000076372	55	6	24	24	11	14	4	36	4	16	9	41
ENSMUSG00000071552	3	0	2	0	1	2	0	7	0	6	2	8
ENSMUSG00000116565	0	0	0	0	0	0	0	0	0	0	0	0
ENSMUSG00000116684	1	0	0	0	0	0	0	1	0	0	0	0
ENSMUSG00000022705	0	0	0	0	0	0	0	1	0	2	1	0
ENSMUSG00002075199	0	0	0	0	0	0	0	0	0	0	0	0
ENSMUSG00000077251	0	0	0	0	0	0	0	0	0	0	0	0
ENSMUSG00000022704	476	299	279	365	283	334	343	522	288	404	386	433
ENSMUSG00000119162	0	0	0	0	0	0	4	0	0	0	0	0
ENSMUSG00000022701	241	89	129	168	227	199	154	257	166	212	150	247
ENSMUSG00000036304	25	21	22	39	35	35	21	86	35	62	34	116
ENSMUSG00000036292	3754	1104	2103	1807	2362	2583	1033	2461	1748	3075	2372	2614
ENSMUSG00000119636	5	1	2	1	0	2	0	1	1	5	0	0
ENSMUSG00000052459	3732	2302	2364	2524	2379	2930	4473	4837	4240	5563	5045	3330
ENSMUSG00000022698	5100	4412	3871	3455	3652	4899	6474	7553	7261	8546	8175	5302
ENSMUSG00000068284	4166	1056	2102	2899	2059	3165	841	2770	1060	1827	1214	2500
ENSMUSG00000022696	9	0	11	7	4	5	4	11	10	5	11	7
ENSMUSG00000043065	207	95	115	114	134	212	135	273	170	260	157	213
ENSMUSG00000071550	4	0	0	1	1	1	28	113	43	49	65	71
ENSMUSG00000022687	25	17	23	24	14	25	51	87	43	109	66	75
ENSMUSG00000093046	0	0	0	0	0	0	0	0	0	0	0	0
ENSMUSG00000036208	388	370	272	290	327	336	459	519	471	626	624	469
ENSMUSG00000022668	898	880	627	540	742	787	1148	1052	1125	1700	1377	926
ENSMUSG00000022667	34	48	19	31	25	32	265	172	231	307	295	147
ENSMUSG00000116827	62	35	42	16	30	17	91	90	99	106	38	72
ENSMUSG00000116605	2	0	3	0	1	0	2	4	4	9	7	6
ENSMUSG00000062082	15	4	3	6	17	20	105	53	51	96	81	37
ENSMUSG00000116911	0	0	0	0	1	0	1	0	0	1	0	1
ENSMUSG00000090176	0	0	1	3	0	3	2	1	5	6	1	2
ENSMUSG00000116820	0	0	1	0	0	0	0	0	0	0	0	0
ENSMUSG00000036172	3	0	4	5	5	1	13	18	10	23	40	10
ENSMUSG00000022665	751	325	398	429	437	580	2646	4389	3250	4949	4424	3835
ENSMUSG00000022664	993	871	840	800	774	993	1127	1270	1149	1767	1337	910
ENSMUSG00000022663	4642	4331	4253	3826	4269	4232	4806	4707	5219	5836	6181	3414
ENSMUSG00000062284	1019	1494	1137	875	1112	859	5229	1810	3327	3142	4223	1406
ENSMUSG00000052013	50	22	42	21	44	33	66	93	46	120	145	87
ENSMUSG00000022661	112	73	123	81	56	110	134	220	186	276	195	123
ENSMUSG00000080715	660	659	564	522	660	641	851	702	947	1002	982	578
ENSMUSG00000053182	379	370	317	292	368	363	412	391	481	598	473	316
ENSMUSG00000081303	1	0	1	0	0	0	0	8	0	3	0	4
ENSMUSG00000116542	0	0	0	0	0	0	0	0	0	0	0	0
ENSMUSG00000089630	54	45	51	66	66	56	25	115	65	114	52	58
ENSMUSG00000033210	0	0	0	0	0	0	0	0	0	1	0	0
ENSMUSG00000022659	7	4	2	3	1	4	2	0	2	14	5	2
ENSMUSG00000033187	0	1	2	0	4	3	9	6	6	10	5	3
ENSMUSG00000116593	0	0	0	0	0	0	0	0	0	0	0	0
ENSMUSG00000033177	6	3	2	2	7	1	25	18	17	14	15	14
ENSMUSG00000022658	4	3	7	9	5	6	3	12	6	15	8	17
ENSMUSG00000033157	465	288	346	296	390	386	924	735	803	942	996	630
ENSMUSG00000086237	62	50	47	34	54	51	107	97	112	112	104	73
ENSMUSG00000033149	3388	1692	2211	1687	2266	2598	3140	4701	2843	4664	3878	3372
ENSMUSG00000085781	19	15	12	19	5	7	14	13	19	11	33	10
ENSMUSG00000085826	621	461	382	581	427	429	718	545	750	723	887	630
ENSMUSG00000087141	7812	4674	3309	6210	5454	3913	2912	6629	4208	6122	3202	4884
ENSMUSG00000119085	0	0	0	0	0	0	0	0	0	0	0	0
ENSMUSG00000022657	13	6	3	4	12	3	9	8	7	16	13	11
ENSMUSG00000118485	0	0	0	0	0	0	0	0	0	0	0	0
ENSMUSG00000048087	99789	98810	105795	102111	115943	90932	53818	44399	71923	46128	58996	37431
ENSMUSG00000119274	0	0	0	0	0	0	0	0	0	0	0	0
ENSMUSG00000022656	3158	2623	2875	2452	2790	2746	3590	3139	4426	4415	5074	3052
ENSMUSG00000116915	0	0	0	0	0	0	0	0	0	0	0	0
ENSMUSG00000081624	0	0	0	0	0	0	0	0	0	0	0	0
ENSMUSG00000116928	151	122	122	107	163	120	265	168	282	265	283	175
ENSMUSG00000119721	0	0	0	0	0	0	0	0	0	0	0	0
ENSMUSG00002076801	0	0	0	0	0	0	0	0	0	0	0	0
ENSMUSG00000116952	0	0	0	3	0	0	0	0	0	0	0	0
ENSMUSG00002076255	0	0	0	0	0	0	0	0	0	0	0	0
ENSMUSG00000067716	0	0	1	0	0	0	0	0	0	0	0	0
ENSMUSG00000116986	0	0	0	0	0	0	0	0	0	0	0	0
ENSMUSG00000116755	0	0	0	0	0	0	0	0	0	0	0	0
ENSMUSG00000048164	12324	14691	11678	11452	12761	12560	23001	17406	24516	24783	26180	13125
ENSMUSG00000116756	0	0	0	0	0	0	0	0	0	0	0	0
ENSMUSG00000058550	0	0	0	0	0	0	0	0	0	0	0	0
ENSMUSG00000072419	2	2	0	0	0	0	2	8	5	2	1	2
ENSMUSG00000116889	7	3	3	7	4	6	5	4	8	7	3	10
ENSMUSG00000110573	0	0	0	0	0	0	0	0	0	0	0	0
ENSMUSG00002075422	0	0	0	0	0	0	0	0	0	0	0	0
ENSMUSG00000022652	0	0	0	0	0	0	0	2	0	0	0	0
ENSMUSG00000030775	4	1	4	3	1	1	0	2	2	4	2	3
ENSMUSG00000116640	122	98	65	85	78	64	40	87	53	150	72	75
ENSMUSG00000022650	0	0	0	0	0	0	0	0	0	0	0	0
ENSMUSG00000061100	0	3	2	5	0	5	7	12	12	50	27	39
ENSMUSG00000022651	127	53	120	43	37	27	247	202	158	264	288	227
ENSMUSG00000064061	224	90	123	121	135	189	180	228	135	375	266	213
ENSMUSG00000065667	0	0	0	0	0	0	0	0	0	1	0	0
ENSMUSG00000033031	89	62	41	50	75	74	247	168	285	513	470	209
ENSMUSG00000092009	0	0	0	0	0	0	0	8	5	3	5	4
ENSMUSG00000073976	0	0	0	0	0	0	0	0	0	0	0	0
ENSMUSG00000058176	0	0	0	0	0	0	0	0	0	0	0	0
ENSMUSG00000116700	0	0	0	0	0	0	0	0	0	0	0	0
ENSMUSG00000116948	0	0	0	0	0	0	0	0	0	0	0	0
ENSMUSG00000097959	1	0	2	1	0	0	0	1	0	1	1	2
ENSMUSG00000119969	0	0	0	0	0	0	0	0	0	1	1	1
ENSMUSG00000032965	62	35	29	44	48	29	117	172	129	154	133	81
ENSMUSG00000087066	10	4	6	4	11	1	16	23	13	25	16	19
ENSMUSG00000055447	4678	3417	3944	3338	3977	4089	10298	7312	7086	8649	9043	5194
ENSMUSG00000120198	26	11	5	17	12	11	27	22	16	29	14	9
ENSMUSG00000120744	2	0	1	2	4	0	6	6	0	9	2	2
ENSMUSG00000120085	0	0	0	0	0	0	12	1	1	5	3	6
ENSMUSG00000098028	208	114	141	141	188	164	100	246	192	238	116	197
ENSMUSG00000022641	1112	369	479	478	535	833	549	1041	499	1024	595	778
ENSMUSG00000097694	15	1	3	3	6	3	30	37	11	32	31	42
ENSMUSG00000050685	0	0	0	0	0	0	0	0	0	0	0	0
ENSMUSG00000116848	0	0	0	0	0	0	0	0	0	0	0	0
ENSMUSG00000083692	1102	740	859	727	935	760	871	1037	996	1103	1002	823
ENSMUSG00000022639	82	47	51	33	48	64	124	193	100	198	183	117
ENSMUSG00000098482	2	2	1	0	0	1	3	5	1	5	1	3
ENSMUSG00000092276	1	0	1	0	0	0	4	0	0	0	0	0
ENSMUSG00000118814	0	0	0	0	0	0	0	0	0	0	0	0
ENSMUSG00000116706	0	0	0	0	0	0	0	0	0	0	0	0
ENSMUSG00000081453	33642	36160	33462	27546	36310	26819	38600	39708	50333	48042	38938	27679
ENSMUSG00000116855	0	0	0	0	0	0	0	0	0	0	0	0
ENSMUSG00000116725	0	0	1	0	0	0	7	2	1	4	3	1
ENSMUSG00000022637	692	180	435	393	332	403	306	883	411	627	355	548
ENSMUSG00000119052	0	0	0	0	0	0	0	0	0	0	0	0
ENSMUSG00000022636	2939	1806	2077	1637	1807	2467	5346	8060	5014	8286	6299	4823
ENSMUSG00000116880	0	0	0	0	0	1	0	0	0	1	3	1
ENSMUSG00000116611	0	0	0	0	0	0	0	0	0	0	0	0
ENSMUSG00000116689	0	0	0	0	0	0	0	0	0	0	0	0
ENSMUSG00000077718	0	0	0	0	0	0	0	0	0	0	0	0
ENSMUSG00000064511	0	0	0	0	0	0	0	0	0	0	0	0
ENSMUSG00000116977	0	0	0	0	0	0	0	0	0	0	0	0
ENSMUSG00000116629	0	0	0	0	0	0	0	0	0	0	0	0
ENSMUSG00002075303	0	0	0	0	0	0	0	0	0	0	0	0
ENSMUSG00000116912	253	129	117	164	244	194	347	460	248	410	329	364
ENSMUSG00000116567	0	0	0	0	0	0	0	0	0	0	0	0
ENSMUSG00000064727	0	0	0	0	0	0	0	0	0	0	0	0
ENSMUSG00000116662	0	0	0	0	0	0	0	0	0	0	0	0
ENSMUSG00000089311	0	0	0	0	0	0	0	0	0	0	0	0
ENSMUSG00000116727	0	0	0	0	0	0	0	0	0	0	0	0
ENSMUSG00000064549	0	0	0	0	0	0	0	0	0	0	0	0
ENSMUSG00000064310	0	0	0	0	0	0	0	0	0	0	0	2
ENSMUSG00000093292	0	0	0	0	0	0	0	0	0	0	0	0
ENSMUSG00000119820	0	0	0	0	0	0	0	0	0	0	0	0
ENSMUSG00000116969	0	0	0	0	0	1	0	0	0	0	1	0
ENSMUSG00000120214	0	0	1	0	1	2	0	2	1	2	2	0
ENSMUSG00000088450	0	0	0	0	0	0	0	0	0	0	0	0
ENSMUSG00000035356	1481	258	600	306	633	536	588	1220	525	980	697	705
ENSMUSG00000075033	30	25	39	34	39	46	47	80	42	88	87	67
ENSMUSG00000116919	65	27	41	32	19	39	13	30	27	47	12	22
ENSMUSG00000022604	253	203	130	228	169	249	206	374	180	296	225	260
ENSMUSG00000116653	300	556	315	291	324	299	1172	461	720	807	683	242
ENSMUSG00000098274	9809	10919	8403	8432	9509	8018	25746	15080	19895	18689	24789	11703
ENSMUSG00000098371	8115	8931	6852	6724	7743	6529	19637	12135	15614	15154	18690	9421
ENSMUSG00000102101	138	113	102	97	120	96	140	112	184	147	145	116
ENSMUSG00000022601	1037	927	712	830	651	795	1283	1022	888	1259	1014	708
ENSMUSG00000071533	4562	4301	3599	3319	3926	4111	4127	4882	4960	6440	5573	3885
ENSMUSG00000044763	1143	1662	788	993	824	1134	1298	1382	1509	2005	1656	1039
ENSMUSG00000064994	1	0	0	0	0	1	0	0	0	0	0	0
ENSMUSG00000052917	413	228	359	207	290	329	516	444	393	635	544	354
ENSMUSG00000076377	0	0	0	0	0	0	0	0	0	0	0	0
ENSMUSG00000116999	0	0	0	0	0	0	0	0	0	0	0	0
ENSMUSG00000120961	10	2	5	0	3	1	2	4	2	5	4	1
ENSMUSG00000116826	0	0	0	0	0	1	0	0	0	0	0	0
ENSMUSG00000035270	219	147	227	162	219	223	288	466	283	465	318	280
ENSMUSG00000116998	0	0	0	0	0	0	0	0	0	0	0	0
ENSMUSG00000035258	297	150	201	237	153	245	180	190	191	285	242	148
ENSMUSG00000022757	5099	2695	2306	2380	2759	3185	2584	5344	3766	5139	3224	3780
ENSMUSG00000022755	0	0	0	0	0	0	0	2	0	3	0	0
ENSMUSG00000082485	0	0	0	0	0	0	1	0	0	0	0	0
ENSMUSG00000022754	40	17	21	7	18	19	102	121	113	194	171	88
ENSMUSG00000084999	0	0	0	0	0	0	0	0	0	0	0	0
ENSMUSG00000083467	0	0	0	0	0	0	0	0	0	0	0	0
ENSMUSG00000109588	0	0	0	0	0	0	0	0	0	0	0	0
ENSMUSG00000116866	0	0	0	0	0	0	0	0	0	0	0	0
ENSMUSG00000046748	0	1	0	1	0	1	0	1	0	0	0	0
ENSMUSG00000022752	9288	8105	6709	6591	7072	7407	8145	7998	9098	10279	9727	5759
ENSMUSG00000022751	9014	9761	10527	6882	9389	9971	11234	7402	11256	12947	14663	7102
ENSMUSG00000097876	92	56	86	81	71	79	41	134	56	100	71	99
ENSMUSG00000022749	844	439	527	533	599	629	599	1056	715	1006	700	784
ENSMUSG00000116675	0	0	0	0	0	0	0	0	0	0	0	0
ENSMUSG00000022753	1	2	2	0	0	2	2	0	2	1	0	4
ENSMUSG00000097896	0	0	0	0	0	0	0	0	0	0	0	2
ENSMUSG00000022748	215	246	208	215	267	211	741	386	543	568	626	299
ENSMUSG00000116877	0	0	1	1	0	0	0	1	0	1	0	0
ENSMUSG00000116789	1	0	0	0	0	0	2	2	0	4	0	1
ENSMUSG00000043336	511	127	360	245	190	343	324	693	433	933	441	663
ENSMUSG00000068196	33	8	32	28	14	55	108	135	97	257	168	130
ENSMUSG00000116873	0	0	0	0	0	0	0	0	0	0	0	0
ENSMUSG00000116788	9	4	5	6	8	6	5	13	18	10	7	8
ENSMUSG00000116920	1	0	0	1	3	1	0	2	2	0	1	0
ENSMUSG00000119068	0	0	0	0	0	0	0	0	0	0	0	0
ENSMUSG00000116630	28	44	29	35	23	21	51	48	54	48	47	22
ENSMUSG00000104285	0	0	0	0	0	0	0	0	0	0	0	0
ENSMUSG00000116770	0	0	0	0	0	0	0	0	0	0	0	0
ENSMUSG00000116717	0	0	0	0	0	0	0	0	0	0	0	0
ENSMUSG00000104456	0	0	0	0	0	0	0	0	0	0	0	0
ENSMUSG00000086827	0	0	0	0	0	0	0	1	0	0	0	0
ENSMUSG00000035107	268	97	142	142	108	211	152	444	147	313	230	292
ENSMUSG00000022747	273	234	233	141	218	226	285	347	310	403	408	262
ENSMUSG00000116914	0	0	0	0	0	0	0	0	0	0	0	0
ENSMUSG00000075002	1	2	0	0	1	0	0	2	0	0	1	0
ENSMUSG00000055789	0	0	0	0	0	0	0	0	0	0	0	0
ENSMUSG00000116579	11	6	6	5	9	10	6	21	15	22	9	13
ENSMUSG00000022742	10226	6764	7089	4474	6481	7847	3106	6034	5374	7994	4475	5621
ENSMUSG00000047293	0	0	1	1	1	0	0	0	0	4	3	4
ENSMUSG00000022744	1489	1677	1214	1008	1128	1190	1822	1419	1781	2572	1979	1085
ENSMUSG00002074921	0	0	0	0	0	0	0	0	0	0	0	0
ENSMUSG00000077595	0	0	0	0	0	0	0	0	0	0	0	0
ENSMUSG00000071510	0	0	0	0	0	0	0	0	0	0	0	0
ENSMUSG00000049362	3	0	1	0	1	0	0	3	0	3	1	3
ENSMUSG00000060663	0	0	0	0	0	0	0	0	0	0	0	0
ENSMUSG00000063137	0	0	0	0	0	0	0	0	0	0	0	0
ENSMUSG00000044029	0	0	0	0	0	0	0	0	0	0	0	0
ENSMUSG00000090629	0	0	0	0	0	0	0	0	0	0	0	0
ENSMUSG00000090951	0	0	0	0	0	0	0	0	0	0	0	0
ENSMUSG00000108535	0	0	0	0	0	0	0	0	0	0	0	0
ENSMUSG00000062105	0	0	0	0	0	0	0	0	0	0	0	0
ENSMUSG00000108537	0	0	0	0	0	0	0	0	0	0	0	0
ENSMUSG00000108451	0	0	0	0	0	0	0	0	0	0	0	0
ENSMUSG00000047960	0	0	0	0	0	0	0	0	0	0	0	0
ENSMUSG00000043357	0	0	0	0	0	0	0	0	0	0	0	0
ENSMUSG00000121357	1	0	1	0	0	0	0	1	1	0	0	4
ENSMUSG00000108662	0	0	0	0	0	0	0	0	0	0	0	0
ENSMUSG00000108565	0	0	0	0	0	0	0	0	0	0	0	0
ENSMUSG00000064006	0	0	0	0	1	0	0	1	0	0	0	1
ENSMUSG00000094539	0	0	0	0	0	0	0	0	0	0	0	0
ENSMUSG00000108464	0	0	0	0	0	0	0	0	0	0	0	0
ENSMUSG00000060057	0	0	0	0	0	0	0	0	0	0	0	0
ENSMUSG00000063020	0	0	0	0	0	0	0	0	0	0	0	0
ENSMUSG00000062608	0	0	0	0	0	0	0	0	0	0	0	0
ENSMUSG00000096695	0	0	0	0	0	0	0	0	0	0	0	0
ENSMUSG00000109020	0	0	0	0	0	0	0	0	0	0	0	0
ENSMUSG00000052537	0	0	0	0	0	0	0	0	0	0	0	0
ENSMUSG00000074996	0	0	0	0	0	0	0	0	0	0	0	0
ENSMUSG00000109537	0	0	0	0	0	0	0	0	0	0	0	0
ENSMUSG00000074995	0	0	0	0	0	0	0	0	0	0	0	0
ENSMUSG00000048810	0	0	0	0	0	0	0	0	0	0	0	0
ENSMUSG00000068182	0	0	0	0	0	0	0	0	0	0	0	0
ENSMUSG00000095928	5	0	3	0	2	6	0	4	0	2	1	0
ENSMUSG00000094422	0	0	0	0	0	0	0	0	0	0	0	0
ENSMUSG00000066257	0	0	0	0	0	0	0	0	0	0	0	0
ENSMUSG00000095706	0	0	0	0	0	0	0	0	0	0	0	0
ENSMUSG00000074991	0	0	0	0	0	0	0	0	0	0	0	0
ENSMUSG00000099983	0	0	0	0	0	0	0	0	0	0	0	0
ENSMUSG00000022724	1326	906	798	766	1041	1064	1262	1502	1300	1756	1566	1101
ENSMUSG00000022723	2254	1136	1034	1821	1257	1348	1070	1334	1052	1513	1370	1251
ENSMUSG00000022722	195	212	140	109	143	190	461	304	365	483	479	200
ENSMUSG00000116894	2	1	1	0	0	0	2	1	0	5	0	1
ENSMUSG00000055540	0	0	0	0	0	0	0	0	0	0	0	0
ENSMUSG00002075313	1	0	1	0	1	0	0	0	0	2	3	3
ENSMUSG00000087636	0	2	0	0	0	1	2	1	0	0	3	3
ENSMUSG00000089685	0	0	0	0	0	0	0	0	0	0	0	0
ENSMUSG00000120652	0	0	0	0	0	0	0	0	0	0	0	0
ENSMUSG00000097963	0	0	0	0	0	0	0	0	0	0	0	0
ENSMUSG00000116853	0	0	0	0	0	0	0	0	0	0	0	0
ENSMUSG00002075526	0	0	0	0	0	0	0	0	0	0	0	0
ENSMUSG00000090882	0	0	0	0	0	0	0	0	0	0	0	0
ENSMUSG00000089001	0	0	0	0	0	0	0	0	0	0	0	0
ENSMUSG00000091459	0	0	0	0	0	0	0	0	0	0	0	0
ENSMUSG00000116956	0	0	0	0	0	0	0	0	0	0	0	0
ENSMUSG00002076181	0	0	0	0	0	0	0	0	0	0	0	0
ENSMUSG00000092029	22	13	6	11	13	12	17	34	13	41	17	27
ENSMUSG00000090448	0	0	0	0	0	0	0	0	0	0	0	0
ENSMUSG00000116619	0	0	0	0	0	0	0	0	0	0	0	0
ENSMUSG00000118558	0	0	0	0	0	0	0	0	0	0	0	0
ENSMUSG00000070173	0	0	0	0	0	0	0	0	0	0	0	0
ENSMUSG00000116962	2	3	5	2	1	3	3	4	8	4	3	6
ENSMUSG00000085783	1872	1328	1178	1266	1531	1316	1462	1761	1721	2393	1481	1420
ENSMUSG00000050312	1101	851	731	480	755	860	1155	914	982	1441	1169	762
ENSMUSG00000022911	523	172	528	239	461	314	339	341	302	440	332	295
ENSMUSG00000076424	0	0	0	0	0	0	0	0	0	0	0	0
ENSMUSG00000047854	2	0	2	3	0	3	0	2	3	2	1	2
ENSMUSG00000022912	4937	2796	3075	3238	3553	2841	2343	5154	4092	4934	3475	4880
ENSMUSG00000116574	0	0	0	0	0	0	0	0	0	0	0	0
ENSMUSG00000116612	1	0	1	0	1	1	0	1	2	0	1	0
ENSMUSG00000116871	2	0	0	0	0	1	1	0	0	1	4	1
ENSMUSG00000116752	0	0	0	0	0	0	0	0	0	0	0	0
ENSMUSG00000052504	56	22	31	38	32	46	207	171	176	282	241	103
ENSMUSG00000088992	0	0	0	0	0	0	0	0	0	0	0	0
ENSMUSG00000116722	0	0	0	0	0	0	0	0	0	0	0	0
ENSMUSG00000068167	0	0	0	0	0	0	0	0	0	0	0	0
ENSMUSG00000059920	2167	2507	1468	1546	1481	1606	2787	2584	2903	3285	3402	2373
ENSMUSG00000047141	1150	899	805	706	699	919	662	751	676	1100	870	591
ENSMUSG00000054604	3246	3088	2592	2628	2490	2935	4308	3895	3820	5509	5125	2892
ENSMUSG00000120634	3	1	8	3	2	2	8	6	6	16	8	4
ENSMUSG00000097999	931	427	566	633	776	678	343	1004	791	1065	476	823
ENSMUSG00000116811	9211	1422	4071	2993	3401	3102	1792	3325	2855	2320	1547	1699
ENSMUSG00002076385	1119	175	553	427	475	433	311	381	371	287	203	182
ENSMUSG00000050783	0	0	0	0	0	1	0	0	0	0	0	0
ENSMUSG00000089178	0	0	0	0	0	0	0	0	0	0	0	0
ENSMUSG00000116833	0	0	0	0	0	0	0	0	0	0	0	0
ENSMUSG00000116687	0	0	0	0	0	0	0	0	0	0	0	0
ENSMUSG00002075473	0	0	0	0	0	0	0	0	0	0	0	0
ENSMUSG00000116699	0	0	0	0	0	0	0	0	0	0	0	0
ENSMUSG00000004842	3	0	0	1	2	3	0	2	3	0	0	0
ENSMUSG00000004843	1960	2090	1554	1268	1674	1621	5734	3219	4288	4997	5777	2649
ENSMUSG00000120193	15	5	10	10	35	28	45	40	30	58	63	41
ENSMUSG00000116578	0	0	0	0	0	0	0	0	0	0	0	0
ENSMUSG00000120212	34	24	31	27	30	30	81	52	78	58	123	52
ENSMUSG00000116622	21	13	6	13	17	12	9	27	18	35	15	25
ENSMUSG00000091243	76	27	18	30	10	64	93	73	51	110	89	69
ENSMUSG00000116631	41	28	27	27	25	44	46	39	47	59	52	36
ENSMUSG00000116671	0	0	0	0	0	0	0	0	0	0	0	0
ENSMUSG00002074945	0	0	0	0	0	0	0	0	0	0	0	0
ENSMUSG00000119593	0	0	0	0	0	0	0	0	0	0	0	0
ENSMUSG00000064115	1	0	1	1	1	2	3	1	0	0	0	1
ENSMUSG00000092599	0	0	0	0	0	0	0	0	0	0	0	0
ENSMUSG00000045178	0	0	0	0	0	0	0	0	0	0	0	0
ENSMUSG00000116904	0	0	0	0	0	0	0	0	0	0	0	0
ENSMUSG00000082823	0	0	0	0	0	0	0	0	0	0	0	0
ENSMUSG00000116575	0	0	0	0	0	0	0	0	0	0	0	0
ENSMUSG00000116666	0	0	0	0	0	0	0	0	0	0	0	0
ENSMUSG00000116711	0	0	0	0	0	0	0	0	0	0	0	0
ENSMUSG00000116638	0	0	0	0	0	2	0	0	0	0	0	0
ENSMUSG00000089385	0	0	0	0	0	0	0	0	0	0	0	0
ENSMUSG00000116859	5	6	4	3	5	4	2	4	4	22	9	4
ENSMUSG00000116562	999	1784	1208	1165	1198	1215	3703	1523	2638	2476	3723	1239
ENSMUSG00002076891	0	0	0	0	0	0	0	0	0	0	0	0
ENSMUSG00000116931	0	0	0	0	0	0	0	0	0	0	0	0
ENSMUSG00000107073	0	0	0	0	0	0	0	0	0	0	0	0
ENSMUSG00000063163	0	0	0	0	0	0	0	0	0	0	0	0
ENSMUSG00000116588	0	0	0	0	0	0	0	0	0	0	0	0
ENSMUSG00000116531	0	0	0	0	0	0	0	0	0	0	0	0
ENSMUSG00000116794	1	0	2	4	5	4	3	0	0	2	0	1
ENSMUSG00000116650	20	11	11	10	24	7	7	27	38	32	12	16
ENSMUSG00000022707	6829	4455	4580	4288	4613	5093	3174	7349	6947	7400	5401	5304
ENSMUSG00000116792	0	0	0	0	1	0	0	1	0	1	0	0
ENSMUSG00000116758	0	0	0	0	0	0	0	0	0	0	0	0
ENSMUSG00000116742	0	0	0	0	0	0	0	0	0	0	0	0
ENSMUSG00000116800	0	0	0	0	0	0	0	0	0	0	0	0
ENSMUSG00000116750	0	0	2	0	0	0	0	0	1	0	0	0
ENSMUSG00000119019	1	0	2	0	0	1	0	0	0	1	1	0
ENSMUSG00000116791	0	0	0	0	0	0	0	0	0	0	0	0
ENSMUSG00000116759	0	0	0	1	0	0	0	0	0	0	0	0
ENSMUSG00000116982	0	0	0	0	0	0	0	0	0	0	0	0
ENSMUSG00000065924	0	0	0	0	0	0	0	0	0	0	0	0
ENSMUSG00000116664	0	0	0	0	0	0	0	0	0	0	0	0
ENSMUSG00000116966	0	0	0	0	0	0	0	0	0	0	0	0
ENSMUSG00000116901	0	0	0	0	0	0	0	0	0	0	0	0
ENSMUSG00000120735	0	1	0	0	0	1	0	0	0	1	0	0
ENSMUSG00000116769	0	0	0	0	0	0	0	0	0	0	0	0
ENSMUSG00000022883	521	115	390	292	430	437	294	1148	432	710	402	727
ENSMUSG00000116910	0	0	0	0	0	0	0	0	0	0	0	0
ENSMUSG00000116976	0	0	0	0	0	0	0	0	0	0	0	0
ENSMUSG00000064830	0	0	0	0	0	0	0	0	0	0	0	0
ENSMUSG00000116746	0	0	0	0	0	0	0	0	0	0	0	0
ENSMUSG00000116806	0	0	0	0	0	0	0	0	0	0	0	0
ENSMUSG00000116642	0	0	0	0	0	0	0	0	0	0	0	0
ENSMUSG00000052516	157	33	88	90	49	114	466	351	262	486	423	254
ENSMUSG00002075424	1	1	0	2	2	0	1	1	1	1	4	1
ENSMUSG00000089033	0	0	0	0	0	0	0	0	0	0	0	0
ENSMUSG00000116902	0	0	0	0	0	0	0	0	0	0	0	1
ENSMUSG00000116740	0	0	0	0	0	0	0	0	0	0	0	0
ENSMUSG00000116832	0	0	0	0	0	0	0	0	0	1	0	0
ENSMUSG00000116824	0	0	0	0	0	0	0	0	0	0	0	1
ENSMUSG00000104758	0	0	0	0	0	0	0	0	0	0	0	0
ENSMUSG00000116663	0	0	0	0	0	0	0	0	0	0	0	0
ENSMUSG00000088392	0	0	0	0	0	0	0	0	0	0	0	0
ENSMUSG00000116881	0	0	0	0	0	0	0	0	0	0	0	0
ENSMUSG00000098143	4	1	0	1	1	0	12	0	1	3	0	0
ENSMUSG00000116809	0	0	1	0	0	0	0	0	0	0	0	0
ENSMUSG00000120670	0	0	0	0	0	0	0	0	0	0	0	0
ENSMUSG00000116698	0	0	0	0	0	0	0	0	0	0	0	0
ENSMUSG00000116610	0	0	0	0	0	0	0	0	0	0	0	0
ENSMUSG00000116867	1	0	0	0	0	0	0	0	0	1	0	0
ENSMUSG00000032948	0	1	0	0	0	0	0	0	0	0	0	0
ENSMUSG00000032940	6	0	1	2	0	1	1	2	0	2	0	2
ENSMUSG00000121375	0	0	0	0	0	0	0	0	0	0	0	0
ENSMUSG00000116643	0	0	0	0	0	0	0	0	0	0	0	0
ENSMUSG00000032932	3244	4715	1594	1434	1801	2570	5187	3703	3812	5433	3797	2256
ENSMUSG00000080750	0	0	0	1	0	0	0	0	0	0	1	0
ENSMUSG00002075854	0	1	0	0	0	0	0	0	0	0	0	0
ENSMUSG00000081250	1	0	0	1	1	0	0	0	0	1	0	0
ENSMUSG00000022876	58	28	42	34	39	33	127	120	84	148	130	72
ENSMUSG00000087214	0	0	0	0	0	0	0	0	0	0	0	0
ENSMUSG00000116695	0	0	0	0	0	0	0	0	0	0	0	0
ENSMUSG00000077197	0	0	0	0	0	0	0	0	0	0	0	0
ENSMUSG00000098089	0	0	0	0	0	0	0	0	0	0	0	0
ENSMUSG00000048490	1979	523	841	966	951	760	561	1077	913	1111	812	937
ENSMUSG00000116968	0	0	0	0	0	0	0	0	0	0	0	0
ENSMUSG00000050299	7493	9558	6620	6258	8912	5667	21549	9339	16800	13110	18735	8306
ENSMUSG00000109338	0	0	0	0	0	0	0	0	0	0	0	0
ENSMUSG00000116701	0	0	0	0	0	0	0	0	0	0	0	0
ENSMUSG00000108903	0	0	0	0	0	0	0	0	0	0	0	0
ENSMUSG00000109333	0	1	0	0	1	0	1	2	0	3	1	4
ENSMUSG00000100857	0	0	0	0	0	0	0	0	0	0	0	0
ENSMUSG00000102036	0	0	0	0	0	0	0	1	0	0	0	0
ENSMUSG00000116807	0	0	0	1	1	0	0	0	0	1	1	0
ENSMUSG00000022867	2386	1306	1439	1555	1325	1669	1154	2031	1514	2523	1606	1624
ENSMUSG00000090386	68	50	59	44	74	95	102	91	58	119	125	66
ENSMUSG00000102289	1	0	0	1	2	0	0	0	0	0	2	0
ENSMUSG00000103972	0	0	0	0	0	0	0	0	0	0	0	0
ENSMUSG00000096870	0	0	2	0	0	1	0	0	0	1	1	1
ENSMUSG00000102205	2	0	7	4	5	3	5	4	7	14	10	12
ENSMUSG00000103916	0	0	1	0	1	3	0	0	0	2	2	1
ENSMUSG00000102344	0	4	3	0	4	4	4	1	6	7	2	3
ENSMUSG00000103805	0	0	0	0	0	0	0	2	0	0	1	2
ENSMUSG00000102575	0	0	0	0	0	0	0	0	0	0	0	0
ENSMUSG00000103932	0	0	4	3	0	6	0	0	1	0	3	3
ENSMUSG00000103851	0	0	8	3	0	9	0	0	9	1	0	8
ENSMUSG00000065530	0	0	0	0	2	0	3	1	0	0	0	0
ENSMUSG00000065557	0	0	0	0	0	0	0	0	0	0	0	1
ENSMUSG00000103049	0	0	1	0	1	3	0	0	0	0	0	1
ENSMUSG00000065472	0	0	0	0	0	0	0	0	0	0	0	0
ENSMUSG00000102854	4	1	2	0	0	1	0	1	1	7	3	7
ENSMUSG00000102267	0	0	0	0	0	0	0	0	0	1	0	0
ENSMUSG00000102562	8	0	9	7	5	13	5	13	2	14	2	8
ENSMUSG00000091193	0	0	0	0	0	0	0	0	0	0	0	0
ENSMUSG00000116886	0	0	0	0	0	0	0	0	0	0	0	0
ENSMUSG00002075308	0	0	0	0	0	0	0	0	0	0	0	0
ENSMUSG00000116609	0	1	1	0	0	0	0	0	0	1	0	1
ENSMUSG00000077451	0	0	0	0	0	0	0	0	0	0	0	0
ENSMUSG00000109841	703	158	233	231	327	285	323	519	356	332	349	336
ENSMUSG00000116798	319	94	123	142	188	175	211	307	211	203	235	221
ENSMUSG00000022865	14073	4601	6475	4588	6343	7893	9716	10897	9570	14227	10542	7810
ENSMUSG00000022863	1693	833	603	844	668	825	1491	1951	1525	2434	1306	1213
ENSMUSG00000116707	99	8	31	27	10	21	29	17	10	17	27	15
ENSMUSG00000064862	0	0	0	0	0	0	0	0	0	0	0	0
ENSMUSG00000116539	1	0	0	0	0	0	0	7	5	16	3	11
ENSMUSG00000116959	0	0	0	0	0	0	0	0	0	1	0	0
ENSMUSG00000022864	1020	655	639	896	591	839	521	917	686	1159	787	803
ENSMUSG00000116628	4	2	0	0	0	0	0	0	0	1	0	0
ENSMUSG00000119938	0	0	0	0	0	0	0	0	0	0	0	0
ENSMUSG00000116786	0	0	0	0	0	0	0	0	0	0	0	0
ENSMUSG00000116730	0	0	0	0	0	0	0	0	0	0	0	0
ENSMUSG00000022860	1	0	0	0	1	1	0	0	0	2	0	4
ENSMUSG00000022857	0	0	0	0	0	0	0	1	0	7	4	0
ENSMUSG00000085094	20	16	14	21	9	15	27	35	28	24	20	19
ENSMUSG00000102791	0	0	0	0	0	0	0	0	0	0	0	0
ENSMUSG00000097552	463	621	374	456	490	380	2278	795	1410	1162	1906	712
ENSMUSG00000101810	0	0	0	0	1	0	0	0	0	0	1	0
ENSMUSG00000088476	0	0	0	0	0	0	0	0	0	0	0	0
ENSMUSG00002076249	0	0	0	0	0	0	0	0	0	0	0	0
ENSMUSG00000116918	0	0	0	0	0	0	0	1	0	0	0	0
ENSMUSG00000116559	0	0	0	0	0	0	0	0	0	0	0	0
ENSMUSG00000116566	0	0	0	0	0	0	0	0	0	0	0	0
ENSMUSG00000022762	145	66	131	80	97	114	111	163	116	186	113	191
ENSMUSG00002076261	0	0	0	0	0	0	0	0	0	0	0	0
ENSMUSG00000116888	0	0	0	0	0	0	0	0	0	0	0	0
ENSMUSG00000116735	1	0	1	2	0	5	0	0	0	0	0	3
ENSMUSG00000116803	0	0	0	0	0	0	0	0	1	0	0	0
ENSMUSG00000116954	0	0	0	0	0	0	0	0	0	0	0	0
ENSMUSG00000116909	0	0	2	1	1	1	1	3	0	1	0	2
ENSMUSG00000116865	0	0	0	0	0	0	0	0	0	0	0	0
ENSMUSG00000116678	1241	1056	1008	860	1279	1013	1790	1549	1727	2077	1743	1287
ENSMUSG00000116937	0	0	0	0	0	0	0	0	0	0	0	0
ENSMUSG00000119122	0	0	0	0	0	0	0	0	0	0	0	0
ENSMUSG00000116923	0	0	0	0	0	0	0	0	0	0	0	0
ENSMUSG00000071475	97	100	62	88	77	73	192	152	189	187	232	98
ENSMUSG00000116533	0	0	0	0	0	0	0	0	0	0	0	0
ENSMUSG00000116745	0	0	0	0	0	0	0	0	0	0	0	0
ENSMUSG00000116680	0	0	0	1	0	1	0	1	0	2	2	0
ENSMUSG00000116748	5	0	5	3	1	2	1	2	7	11	0	5
ENSMUSG00000119180	0	0	0	0	0	0	0	0	0	1	0	0
ENSMUSG00000116907	0	0	0	0	0	0	0	0	0	0	0	0
ENSMUSG00000116991	51	43	36	39	42	50	66	68	57	93	65	45
ENSMUSG00000110358	0	0	0	0	0	0	0	0	0	0	0	0
ENSMUSG00000116599	21	17	25	20	18	24	50	30	40	43	48	21
ENSMUSG00002076550	0	0	0	0	0	0	0	0	0	0	0	0
ENSMUSG00000116583	0	0	0	1	0	0	3	0	4	1	0	0
ENSMUSG00000116674	0	0	0	0	0	0	0	0	0	0	0	0
ENSMUSG00000097418	2	0	1	1	2	0	0	3	0	3	0	0
ENSMUSG00000065397	0	0	0	0	0	0	0	0	0	0	0	0
ENSMUSG00000022889	2334	1944	1871	1805	1977	2086	2066	2869	2814	3409	2823	2249
ENSMUSG00000088058	9	7	6	7	2	3	19	31	17	21	35	12
ENSMUSG00000120279	166	155	205	189	180	181	745	640	798	552	806	484
ENSMUSG00000053062	753	722	586	509	567	564	1376	1829	1426	2436	1210	1312
ENSMUSG00002076438	3	0	0	1	1	1	0	1	0	0	0	0
ENSMUSG00000022890	11087	12375	10626	10015	11112	10935	16572	10201	16576	15775	19382	9392
ENSMUSG00000008976	2955	2137	2220	1866	2157	2340	1788	2844	2196	3667	2037	2105
ENSMUSG00000116668	0	0	0	0	0	0	0	1	0	0	0	0
ENSMUSG00000022892	4169	2030	2467	2409	2734	2652	3867	11000	5841	9086	5162	6364
ENSMUSG00000115518	2	1	0	1	3	2	6	10	2	6	1	6
ENSMUSG00000115108	0	0	0	0	0	0	0	0	0	0	0	0
ENSMUSG00000115469	196	64	71	81	91	86	58	318	129	335	67	164
ENSMUSG00000114988	0	1	0	0	0	2	0	1	0	0	2	0
ENSMUSG00002075875	0	0	0	0	0	0	0	0	0	0	0	0
ENSMUSG00000041134	480	268	381	348	368	373	602	632	556	690	550	444
ENSMUSG00000089698	616	394	367	486	469	428	330	569	521	561	390	475
ENSMUSG00000116972	8286	12776	8123	7835	9757	7356	28783	14663	22525	23954	24060	11406
ENSMUSG00000022893	1346	330	776	584	577	816	678	1415	693	1076	658	816
ENSMUSG00000116586	0	0	0	0	0	0	0	0	0	0	0	0
ENSMUSG00000022894	176	52	74	75	43	121	338	304	202	406	473	309
ENSMUSG00000116669	0	0	0	0	0	0	0	0	0	0	0	0
ENSMUSG00000116556	0	0	0	0	0	0	0	0	0	0	0	0
ENSMUSG00000116799	0	0	0	0	0	0	0	0	0	0	0	0
ENSMUSG00000116906	0	0	0	0	0	1	0	0	0	1	0	0
ENSMUSG00000116993	430	623	643	415	602	504	3041	710	1600	1545	3039	686
ENSMUSG00000116810	77	131	124	73	107	117	239	83	129	206	253	114
ENSMUSG00000089252	0	0	0	0	0	0	0	0	0	0	0	0
ENSMUSG00000116555	0	0	0	0	0	0	0	1	0	1	0	0
ENSMUSG00000116979	1	0	0	0	0	0	0	0	0	0	0	0
ENSMUSG00000044442	421	479	400	298	441	364	964	620	688	911	819	492
ENSMUSG00000052299	2446	1438	1511	1569	1530	1870	1742	2420	2040	2400	1911	1614
ENSMUSG00000065647	0	0	0	0	0	0	0	0	0	2	0	0
ENSMUSG00000041079	431	446	337	344	442	410	665	701	708	864	853	610
ENSMUSG00000025616	2394	2146	1393	1672	1372	1618	1889	2803	2538	3068	2361	2249
ENSMUSG00000025613	10227	5629	7031	7129	8011	8438	7237	12629	9748	10340	9106	9377
ENSMUSG00000093606	17	14	19	14	31	28	44	29	25	56	30	53
ENSMUSG00000077579	0	0	0	0	0	0	0	0	0	0	0	0
ENSMUSG00000090753	270	203	154	140	192	112	440	326	375	505	349	263
ENSMUSG00000025610	4	6	1	3	3	1	4	1	5	12	12	5
ENSMUSG00000120450	7	2	2	9	17	5	3	7	0	4	9	6
ENSMUSG00000064670	0	0	0	0	0	0	0	0	0	0	0	0
ENSMUSG00000025612	3141	777	1652	1871	2189	2052	670	2046	1360	1441	1037	1379
ENSMUSG00000088684	0	0	0	0	0	0	0	0	0	0	0	0
ENSMUSG00000055972	0	0	0	2	0	0	0	0	0	2	0	1
ENSMUSG00000022935	0	2	0	0	0	0	0	0	0	0	0	0
ENSMUSG00000116754	0	0	0	0	0	0	0	0	0	0	0	0
ENSMUSG00000116885	1	2	0	3	4	3	1	2	4	1	1	2
ENSMUSG00000116845	267	412	259	303	313	264	1950	404	1036	789	1300	374
ENSMUSG00000055811	0	0	0	0	0	0	0	0	0	0	0	0
ENSMUSG00000050520	8	7	7	4	12	3	39	22	33	49	41	5
ENSMUSG00000116616	0	0	0	0	0	0	0	0	0	0	0	0
ENSMUSG00000050239	0	0	0	0	0	0	0	0	0	0	0	0
ENSMUSG00002076486	0	0	0	0	0	0	0	0	0	0	0	0
ENSMUSG00000045331	0	0	0	0	0	0	0	0	0	0	0	0
ENSMUSG00000071471	0	0	0	0	0	0	0	0	0	0	0	0
ENSMUSG00000090515	0	0	0	0	0	0	0	0	0	0	0	0
ENSMUSG00000116547	111	108	78	70	87	71	230	158	193	218	190	133
ENSMUSG00000050704	0	0	0	0	0	0	0	1	0	0	0	0
ENSMUSG00000056350	0	0	0	0	0	0	0	0	0	0	0	0
ENSMUSG00000050224	0	0	0	0	0	0	0	0	0	0	0	0
ENSMUSG00000068078	0	0	0	0	0	0	0	0	0	0	0	0
ENSMUSG00000048830	0	0	0	0	0	0	0	0	0	0	0	0
ENSMUSG00000009047	0	0	0	0	0	0	0	0	0	0	0	0
ENSMUSG00000116983	0	0	0	0	0	0	0	0	0	0	0	0
ENSMUSG00000116636	0	0	0	0	0	0	0	0	0	0	0	0
ENSMUSG00000074928	0	0	0	0	0	0	0	0	0	0	0	0
ENSMUSG00000022931	0	0	0	0	0	0	0	0	0	0	0	0
ENSMUSG00000060691	0	0	0	0	0	0	0	0	0	0	0	0
ENSMUSG00000057650	0	0	0	0	0	0	0	0	0	0	0	0
ENSMUSG00000060469	0	0	0	0	0	0	0	0	0	0	0	0
ENSMUSG00000043982	0	0	0	0	0	0	0	0	0	0	0	0
ENSMUSG00000051802	0	0	0	0	0	0	0	0	0	0	0	0
ENSMUSG00000048643	0	0	0	0	0	0	0	0	0	0	0	0
ENSMUSG00000057174	0	0	0	0	0	0	0	0	0	0	0	0
ENSMUSG00000096534	0	0	0	0	0	0	0	0	0	0	0	0
ENSMUSG00000120089	0	0	0	0	0	0	0	0	0	0	0	0
ENSMUSG00000116708	121	163	112	127	112	109	318	155	260	240	264	120
ENSMUSG00000095992	0	0	0	0	0	0	0	0	0	0	0	0
ENSMUSG00000068075	0	0	0	0	0	0	0	0	0	0	0	0
ENSMUSG00000058172	0	0	0	0	0	0	0	0	0	0	0	0
ENSMUSG00000068074	0	0	0	0	0	0	0	0	0	0	0	0
ENSMUSG00000062400	0	0	0	0	0	0	0	0	0	0	0	0
ENSMUSG00000068073	0	0	0	0	0	0	0	0	0	0	0	0
ENSMUSG00000057855	0	0	0	0	0	0	0	0	0	0	0	0
ENSMUSG00000068071	0	0	0	0	0	0	0	0	0	0	0	0
ENSMUSG00000059113	0	0	0	0	0	0	0	0	0	0	0	0
ENSMUSG00000044227	0	0	0	0	0	0	0	0	0	0	0	0
ENSMUSG00000068068	0	0	0	0	0	0	0	0	0	0	0	0
ENSMUSG00000068067	0	0	0	0	0	0	0	0	0	0	0	0
ENSMUSG00000116552	0	0	0	0	0	0	0	0	0	0	0	0
ENSMUSG00000091039	0	0	0	0	0	0	0	0	0	0	0	0
ENSMUSG00000058368	0	0	0	0	0	0	0	0	0	0	0	0
ENSMUSG00000062433	0	0	0	0	0	0	0	0	0	0	0	0
ENSMUSG00000084576	0	0	0	0	0	0	0	0	0	0	0	0
ENSMUSG00000059632	0	0	0	0	0	0	0	0	0	0	0	0
ENSMUSG00000056706	0	0	0	0	0	0	0	0	0	0	0	0
ENSMUSG00000091212	0	0	0	0	0	0	0	0	0	0	0	0
ENSMUSG00000116870	0	0	0	0	0	0	0	0	0	0	0	0
ENSMUSG00000116651	0	0	0	0	0	0	0	0	0	0	0	0
ENSMUSG00000002489	132	14	92	75	83	84	31	139	73	124	56	113
ENSMUSG00000116536	883	442	549	472	652	537	877	1252	1128	1520	971	1041
ENSMUSG00000120080	0	0	0	0	0	0	0	0	0	0	0	0
ENSMUSG00000116553	0	0	0	0	0	0	0	0	1	0	0	0
ENSMUSG00000116829	2	1	2	2	2	1	7	1	0	0	0	2
ENSMUSG00000022982	50246	48533	44211	42829	53047	42621	65264	42436	69534	50918	72602	40819
ENSMUSG00000022983	1637	426	766	882	860	884	325	1549	604	947	560	1414
ENSMUSG00000120905	13	8	20	11	12	10	15	7	14	14	8	4
ENSMUSG00000116600	0	0	0	0	0	0	0	0	0	0	0	0
ENSMUSG00000116656	28	39	13	12	26	19	82	78	71	91	86	51
ENSMUSG00000116989	4	1	3	0	0	0	1	1	2	2	0	1
ENSMUSG00000116849	0	0	0	0	0	0	0	0	0	0	0	0
ENSMUSG00000053414	281	40	177	130	179	363	250	498	249	454	301	439
ENSMUSG00000116753	0	0	0	0	0	0	0	0	0	0	0	0
ENSMUSG00000046119	0	0	0	0	0	0	0	0	0	0	0	0
ENSMUSG00000116830	0	0	0	0	0	0	0	0	0	0	0	0
ENSMUSG00000064471	0	0	0	0	0	0	0	0	0	0	0	0
ENSMUSG00000116582	2	0	5	2	3	5	1	5	3	1	1	3
ENSMUSG00000116591	0	0	0	0	0	0	0	0	0	0	0	0
ENSMUSG00000022978	124	113	100	103	140	117	409	255	296	377	409	257
ENSMUSG00000120489	13	10	16	9	11	9	11	12	9	17	8	6
ENSMUSG00000039956	5633	4035	3652	3426	4993	4159	4823	3976	4283	6384	5246	3100
ENSMUSG00000039929	442	199	156	294	189	261	178	408	211	344	222	380
ENSMUSG00000039903	27	29	19	23	13	30	52	34	43	49	45	38
ENSMUSG00000116543	0	0	0	0	0	0	0	0	0	0	0	0
ENSMUSG00000083226	0	0	0	0	0	0	6	0	0	0	1	0
ENSMUSG00000116836	636	603	437	433	573	480	1039	691	876	965	1024	643
ENSMUSG00000022972	902	815	604	573	727	648	1296	922	1143	1286	1242	903
ENSMUSG00000116607	1	0	1	3	1	0	1	1	3	11	0	0
ENSMUSG00000022973	1072	389	524	649	517	649	554	1117	578	960	647	823
ENSMUSG00002076943	0	0	0	0	0	0	0	0	0	0	0	0
ENSMUSG00000085279	2	0	1	1	3	3	3	5	0	4	1	3
ENSMUSG00000087354	362	237	239	320	288	390	591	519	460	459	829	504
ENSMUSG00000022974	1518	674	831	1172	918	1236	949	1596	959	1328	1387	1492
ENSMUSG00000085398	0	0	1	1	1	2	0	1	1	4	2	1
ENSMUSG00000039851	1	0	1	1	1	4	0	1	3	6	4	3
ENSMUSG00000081176	1763	2018	1593	1451	1547	1454	2329	1654	2388	3047	2250	1289
ENSMUSG00000116981	0	0	0	0	0	0	0	0	0	0	0	0
ENSMUSG00000116749	0	0	0	0	0	0	0	0	0	0	0	0
ENSMUSG00000116763	0	0	0	1	0	0	0	0	0	0	1	0
ENSMUSG00000116713	0	0	0	0	0	0	0	0	0	0	0	0
ENSMUSG00000116882	0	0	0	0	0	2	0	0	0	0	0	0
ENSMUSG00000039830	1	0	0	0	0	0	0	0	0	0	0	0
ENSMUSG00000102958	0	0	0	0	0	0	0	0	0	0	0	0
ENSMUSG00000046160	329	134	226	252	305	494	9	27	29	16	33	33
ENSMUSG00000085865	19	14	15	38	41	39	5	5	5	1	14	7
ENSMUSG00000120333	23	39	13	20	46	25	34	18	22	23	61	30
ENSMUSG00000065811	0	0	0	0	0	0	0	0	0	0	0	0
ENSMUSG00000022971	4657	3269	3509	3207	4541	3216	3536	4341	4578	4090	4299	3452
ENSMUSG00000093701	4269	3003	3103	2932	3984	3001	3469	4694	4715	4610	4280	3614
ENSMUSG00000022969	587	376	380	372	439	448	1066	1532	1295	1647	1157	1078
ENSMUSG00000116987	0	1	3	3	1	5	0	1	0	6	1	3
ENSMUSG00000116782	223	369	236	172	216	236	525	266	479	346	497	237
ENSMUSG00000084866	9	11	2	4	12	12	32	35	20	33	49	23
ENSMUSG00000116544	2	2	2	3	2	7	1	6	0	7	3	3
ENSMUSG00000022967	2141	1495	1272	1479	1816	1592	1459	2350	1892	2905	1704	1882
ENSMUSG00000084301	6	3	2	2	4	4	31	30	61	100	92	100
ENSMUSG00000099308	0	0	0	0	0	0	0	0	0	0	0	0
ENSMUSG00000082535	955	873	673	783	905	705	1706	1160	1501	1439	1551	939
ENSMUSG00000022965	1046	1320	879	862	1088	1005	4104	1791	2849	2890	3361	1605
ENSMUSG00000022964	306	426	201	239	259	319	424	682	489	801	536	493
ENSMUSG00000085337	927	571	577	617	716	683	932	1175	986	988	1006	1002
ENSMUSG00000039763	538	475	383	359	418	597	266	371	321	584	394	406
ENSMUSG00000022962	2773	1292	1477	1611	1868	1863	1527	2746	1948	2565	1734	2147
ENSMUSG00000022961	11029	3483	5795	6677	5647	7146	3660	10984	4586	8622	5078	9013
ENSMUSG00000022960	484	255	321	361	343	393	463	662	410	561	531	481
ENSMUSG00000116933	3619	3249	2955	2897	3701	2839	4230	3612	5114	4144	4909	3139
ENSMUSG00000085169	159	136	115	145	128	110	121	150	139	156	159	106
ENSMUSG00000058240	767	829	727	524	772	567	1761	1103	1289	1419	1679	807
ENSMUSG00000022957	2750	923	1454	1399	1609	1697	858	2897	1203	2173	1280	2537
ENSMUSG00000119053	0	0	0	0	0	0	1	0	0	0	1	0
ENSMUSG00000087240	5	0	3	2	2	2	1	6	0	4	4	9
ENSMUSG00000022956	9318	8578	7680	7636	9322	7820	13640	9521	14193	11259	14873	8621
ENSMUSG00000087190	17	21	22	14	26	9	26	30	13	25	22	29
ENSMUSG00002076309	2	0	0	0	0	1	0	1	1	0	0	0
ENSMUSG00000116834	0	0	0	0	0	0	0	0	0	0	0	0
ENSMUSG00000089293	0	0	0	0	0	0	0	0	0	0	0	0
ENSMUSG00000039680	590	566	475	521	572	588	1508	867	1095	1226	1496	711
ENSMUSG00000116930	138	112	78	108	135	101	271	161	179	264	226	118
ENSMUSG00000089774	421	164	211	454	262	444	335	486	279	484	390	371
ENSMUSG00000086331	1	0	4	4	4	0	5	5	0	4	5	4
ENSMUSG00000116747	0	0	0	0	0	0	0	0	0	0	0	0
ENSMUSG00000116608	1	0	0	0	0	0	0	0	0	0	0	0
ENSMUSG00000116784	0	0	0	0	0	0	0	0	0	0	0	0
ENSMUSG00000116878	0	0	0	0	0	0	0	0	0	0	0	0
ENSMUSG00000039672	0	0	2	4	1	2	0	1	0	5	0	5
ENSMUSG00000051989	570	787	526	494	597	528	1422	653	1152	996	1463	697
ENSMUSG00000085637	1	0	4	6	4	11	1	5	1	4	8	10
ENSMUSG00000051728	0	0	0	0	1	0	0	1	0	0	0	2
ENSMUSG00000116967	0	0	0	0	0	0	0	0	0	0	0	0
ENSMUSG00000039639	0	0	0	0	0	0	0	0	1	2	0	2
ENSMUSG00000116693	0	0	0	0	0	0	0	0	0	0	0	0
ENSMUSG00000022951	8589	2735	3006	3540	2441	3306	8304	7718	6438	5412	5952	3583
ENSMUSG00000116964	1	0	1	1	0	1	0	1	1	2	2	2
ENSMUSG00000051297	0	0	0	1	0	0	0	0	0	0	0	0
ENSMUSG00000022949	6	2	3	2	6	2	6	18	12	10	3	12
ENSMUSG00000116709	0	0	0	0	0	0	0	0	0	0	0	0
ENSMUSG00000022952	84	21	29	23	24	38	113	243	90	180	113	156
ENSMUSG00000097139	1	0	1	0	2	1	2	4	4	5	2	9
ENSMUSG00000116805	0	0	0	0	0	0	0	0	0	0	0	0
ENSMUSG00002075263	0	0	0	0	0	0	0	0	0	0	0	0
ENSMUSG00000100277	7	21	20	6	11	4	54	52	77	72	84	30
ENSMUSG00000116846	8	17	18	6	10	8	26	17	57	35	50	24
ENSMUSG00000076457	0	0	0	0	0	0	0	0	0	1	0	0
ENSMUSG00000099968	0	0	0	0	0	0	0	0	0	0	0	0
ENSMUSG00000116595	0	0	0	0	0	0	0	0	0	0	0	0
ENSMUSG00000116576	0	0	0	0	0	0	0	0	0	0	0	0
ENSMUSG00000022948	503	559	318	470	335	282	843	766	773	726	963	646
ENSMUSG00000117317	15	7	14	15	14	17	6	8	54	4	10	11
ENSMUSG00000051483	4822	5937	4297	4558	5257	3854	11008	10801	12555	9467	11319	7453
ENSMUSG00000082815	254	472	204	256	265	192	645	873	698	541	790	619
ENSMUSG00000109777	0	0	0	0	0	0	0	0	0	0	0	0
ENSMUSG00002075754	0	0	0	0	0	0	0	0	0	0	0	0
ENSMUSG00000118512	0	0	0	0	0	0	0	0	0	0	0	0
ENSMUSG00000022947	74	89	51	83	79	66	437	268	358	416	433	357
ENSMUSG00000022946	4961	767	2202	2199	3086	2775	878	3845	1610	2166	1488	2646
ENSMUSG00000097768	333	89	110	142	182	132	102	186	118	98	83	150
ENSMUSG00000116927	5	2	5	4	7	4	0	11	5	5	5	13
ENSMUSG00000039456	1364	700	758	838	769	732	1343	1827	1305	1751	1447	1098
ENSMUSG00000022945	122	43	77	72	93	79	241	326	234	305	258	241
ENSMUSG00000116890	0	1	0	0	1	1	1	7	1	2	0	1
ENSMUSG00000047109	1494	666	521	526	681	488	1187	1045	1185	1299	1316	848
ENSMUSG00000121032	0	0	0	0	0	0	0	0	1	2	0	1
ENSMUSG00000116681	0	0	0	0	0	0	0	0	0	0	0	0
ENSMUSG00000116947	0	0	1	0	0	2	0	1	0	1	0	0
ENSMUSG00000116939	0	0	0	0	0	0	0	0	0	0	0	0
ENSMUSG00000116569	0	0	0	0	0	0	0	1	0	0	1	0
ENSMUSG00000062713	0	0	0	0	0	1	0	0	0	0	0	0
ENSMUSG00000040820	1207	416	766	537	949	879	447	1087	548	966	593	753
ENSMUSG00002075382	0	0	0	0	0	0	0	0	0	0	2	0
ENSMUSG00000115325	1	2	2	1	1	1	1	3	3	0	6	2
ENSMUSG00000115246	0	0	0	0	0	0	0	0	0	0	0	0
ENSMUSG00000115044	2	1	0	0	2	4	6	1	5	0	1	5
ENSMUSG00000114993	1824	562	1044	749	1127	1060	474	2286	965	1606	826	1653
ENSMUSG00000022941	77	86	71	74	77	76	297	162	234	230	249	123
ENSMUSG00000022940	693	863	602	591	737	728	1151	821	1088	1168	1427	590
ENSMUSG00000089814	2	1	1	1	0	6	2	4	6	5	7	0
ENSMUSG00000040785	1693	615	994	1157	1138	1210	649	1589	937	1410	858	1072
ENSMUSG00000075829	0	0	0	0	0	0	0	0	0	0	0	1
ENSMUSG00000116589	0	0	0	1	1	0	0	0	0	0	0	0
ENSMUSG00000022898	1404	1360	1126	935	1357	1167	2467	1909	2089	2821	2661	1442
ENSMUSG00000120258	12	25	25	25	22	16	45	38	38	50	55	33
ENSMUSG00000121038	1	1	4	2	1	0	5	5	1	3	4	3
ENSMUSG00000022897	1986	765	1141	1165	1315	1126	989	1868	1257	1599	1215	1613
ENSMUSG00000081692	0	0	0	1	0	0	0	0	0	0	0	0
ENSMUSG00000116822	0	0	0	0	1	0	0	0	0	0	0	0
ENSMUSG00000116641	2	0	0	0	0	0	0	0	2	2	4	1
ENSMUSG00000120726	3	0	0	2	2	0	0	2	3	0	1	2
ENSMUSG00000043301	1	0	0	0	0	0	0	1	0	1	0	0
ENSMUSG00002076843	0	0	0	0	0	0	0	0	0	0	0	0
ENSMUSG00000116667	44	72	42	44	45	39	103	60	120	87	93	47
ENSMUSG00000116601	0	0	0	0	0	0	0	0	0	0	0	0
ENSMUSG00000116720	1	0	0	0	1	1	2	0	0	0	0	0
ENSMUSG00000062609	23	7	8	13	10	13	17	15	14	15	20	8
ENSMUSG00000116716	2	0	0	0	1	2	0	1	0	2	0	0
ENSMUSG00000040732	305	124	244	218	247	219	161	401	215	333	134	299
ENSMUSG00000120082	14	9	7	13	13	16	28	36	35	21	69	31
ENSMUSG00000022895	4412	1238	1709	1631	1521	1393	2188	3603	2986	3181	2390	2497
ENSMUSG00000117167	270	368	282	335	335	295	1210	541	796	677	920	457
ENSMUSG00000117232	0	1	0	0	0	0	1	1	0	5	1	5
ENSMUSG00000104172	0	0	0	0	0	0	0	0	0	0	0	0
ENSMUSG00000085329	0	0	0	0	0	0	0	0	0	0	0	0
ENSMUSG00000085903	0	0	0	0	0	0	0	1	0	0	2	0
ENSMUSG00000120519	0	0	0	0	0	0	0	0	0	0	0	0
ENSMUSG00000022913	1221	1162	983	951	1125	1010	2397	1458	1871	1686	2000	1245
ENSMUSG00000022914	2955	1415	1691	2340	2027	2235	1258	3171	1594	2424	1797	2459
ENSMUSG00000085884	10	2	8	5	5	9	0	13	3	10	0	7
ENSMUSG00002075672	0	0	0	0	0	0	0	0	0	0	0	0
ENSMUSG00000117289	0	0	4	0	0	0	0	0	0	0	0	0
ENSMUSG00000117270	3	0	0	1	1	0	1	0	0	0	0	0
ENSMUSG00000040681	4173	2150	3085	2445	3250	3160	4663	7099	5168	6709	6110	5121
ENSMUSG00000023147	271	532	186	201	219	282	767	539	614	860	720	423
ENSMUSG00000117129	8	6	1	1	5	1	0	9	2	9	0	2
ENSMUSG00000045275	11	4	7	1	1	2	1	7	2	12	10	7
ENSMUSG00000040666	3	0	2	4	5	5	20	8	20	38	16	62
ENSMUSG00000074892	3	0	1	0	1	1	4	1	3	0	1	0
ENSMUSG00000000159	1810	1908	1501	1309	1652	1354	2922	2242	2963	3179	3078	1693
ENSMUSG00000117081	876	894	756	617	755	631	1009	922	1190	1419	1082	666
ENSMUSG00000000157	133	20	59	43	124	87	31	131	30	77	32	108
ENSMUSG00000117039	25	0	11	7	16	14	6	27	12	17	12	17
ENSMUSG00000090223	3	5	2	1	7	7	1	3	2	2	1	1
ENSMUSG00000050272	1	0	0	0	0	1	0	2	2	3	0	0
ENSMUSG00000117179	0	0	0	0	0	0	0	0	0	0	0	0
ENSMUSG00000117000	0	0	0	0	0	0	0	0	0	0	0	0
ENSMUSG00000117324	0	0	0	0	0	0	0	0	0	0	0	0
ENSMUSG00000040605	504	223	393	327	476	391	830	777	686	906	801	542
ENSMUSG00000116686	0	0	0	0	0	0	0	0	0	0	0	0
ENSMUSG00000000386	76	28	39	32	51	49	154	179	93	218	137	119
ENSMUSG00000116929	0	0	0	0	0	0	0	0	0	0	0	0
ENSMUSG00000022938	1	0	4	2	1	0	1	0	2	4	1	1
ENSMUSG00000096156	2080	647	1215	861	1310	1227	539	2649	1217	1830	935	1928
ENSMUSG00002075695	0	0	0	0	0	0	0	0	0	0	0	0
ENSMUSG00000023341	537	150	227	154	365	233	445	616	419	512	608	628
ENSMUSG00000000385	558	318	272	235	404	314	1031	1504	1180	1816	1286	1213
ENSMUSG00000005251	479	264	232	289	270	295	207	577	404	547	410	469
ENSMUSG00000014039	520	241	189	369	281	370	211	539	216	387	329	483
ENSMUSG00000116863	0	0	0	0	1	2	0	0	0	0	0	4
ENSMUSG00000045975	10070	3842	7299	7998	7852	7922	2442	6526	5052	6365	4786	7166
ENSMUSG00000105138	0	0	0	0	0	0	1	0	0	0	0	0
ENSMUSG00000046962	2114	472	1141	1010	1167	1270	289	1003	498	809	473	924
ENSMUSG00000097874	14	8	9	10	5	13	19	9	4	28	14	10
ENSMUSG00000080717	197	237	168	166	186	267	420	300	285	532	487	218
ENSMUSG00000116673	65	113	62	59	87	94	141	141	111	221	129	93
ENSMUSG00000116896	2	0	2	3	1	2	7	3	7	4	3	1
ENSMUSG00000068141	2256	1719	1445	1519	1685	1594	1821	1812	1996	2150	2024	1856
ENSMUSG00000089690	0	0	0	0	0	0	0	0	0	0	0	0
ENSMUSG00000044697	80	72	67	65	91	76	62	67	96	119	98	62
ENSMUSG00000088244	26	16	20	9	20	15	2	13	17	27	6	16
ENSMUSG00000023795	861	343	411	555	598	559	198	974	397	821	425	797
ENSMUSG00000121378	730	276	345	447	456	469	145	777	292	665	328	594
ENSMUSG00000120854	10	5	3	6	5	4	0	3	4	4	1	11
ENSMUSG00000116817	1	0	0	0	0	0	0	2	2	2	8	4
ENSMUSG00000116995	258	215	221	233	284	218	361	372	395	484	425	374
ENSMUSG00000116779	0	0	0	0	0	0	0	1	0	0	0	0
ENSMUSG00000046201	2178	770	1079	1375	1130	1313	560	1815	986	1549	914	1502
ENSMUSG00000116596	0	0	0	0	0	0	0	0	0	0	0	0
ENSMUSG00000116941	2	3	1	3	3	0	5	1	3	8	6	0
ENSMUSG00000116858	654	240	384	387	440	414	489	867	575	735	564	660
ENSMUSG00000116874	0	0	0	0	0	0	0	0	0	0	0	0
ENSMUSG00000116838	213	56	89	99	75	89	69	219	87	229	80	154
ENSMUSG00000023800	1336	593	733	697	1133	1159	803	1321	1078	1240	1019	1163
ENSMUSG00000115330	0	0	0	0	0	0	0	0	0	0	0	0
ENSMUSG00000115039	1801	1970	1585	1611	1736	1389	5547	2847	3986	3104	4539	2282
ENSMUSG00000036983	628	499	382	294	580	556	905	587	751	752	927	473
ENSMUSG00000091530	20	1	17	8	18	13	5	11	5	3	4	3
ENSMUSG00000116852	62	45	18	30	32	31	74	67	71	70	74	48
ENSMUSG00000023802	0	0	0	0	0	0	0	0	0	0	0	0
ENSMUSG00000116975	0	0	0	0	0	2	0	3	0	2	0	0
ENSMUSG00000116615	0	0	0	0	0	5	1	0	0	0	1	0
ENSMUSG00000116767	0	0	0	0	0	0	0	0	0	0	0	0
ENSMUSG00000118855	0	0	0	0	0	0	0	0	0	0	0	0
ENSMUSG00000116649	0	0	0	0	0	0	0	0	0	0	0	0
ENSMUSG00000116813	0	0	0	1	1	2	0	2	0	0	0	0
ENSMUSG00000116620	6448	6693	5898	5359	6374	6061	15105	9315	13096	13768	15482	7273
ENSMUSG00000116551	0	1	8	1	2	2	5	1	2	7	2	1
ENSMUSG00000069729	1917	534	974	983	1289	1235	443	1669	804	1286	622	1473
ENSMUSG00000121180	0	0	0	0	0	0	0	0	0	0	0	0
ENSMUSG00000081783	1158	592	620	578	659	758	2948	1993	1641	2522	2360	1791
ENSMUSG00000121103	8	1	5	5	2	3	5	5	12	9	4	0
ENSMUSG00000101133	10	3	1	3	2	9	0	3	0	3	11	2
ENSMUSG00000120934	0	0	0	0	0	0	0	0	0	0	0	0
ENSMUSG00000004945	1717	2462	1716	1497	1916	1810	5025	1911	3337	3764	4441	1594
ENSMUSG00000101959	6	2	0	3	1	5	0	2	0	2	11	2
ENSMUSG00002075241	0	0	0	1	0	1	4	0	1	1	0	0
ENSMUSG00000116691	15	10	14	6	13	14	41	21	12	34	36	11
ENSMUSG00000120361	10	7	23	13	23	9	30	21	33	27	43	23
ENSMUSG00000034265	283	91	118	124	190	184	264	300	280	317	298	324
ENSMUSG00000096965	0	0	1	2	2	5	69	50	56	33	41	12
ENSMUSG00000120702	0	0	0	0	0	0	0	0	0	0	0	0
ENSMUSG00000068120	5879	5393	4695	4511	5856	4687	12766	7541	10964	9464	11227	6690
ENSMUSG00000097186	0	0	0	0	0	0	0	1	1	0	0	0
ENSMUSG00000096962	0	0	1	0	0	0	0	0	0	0	0	0
ENSMUSG00000002365	3493	1770	2425	1976	2704	2700	1765	3144	2513	3479	2366	2425
ENSMUSG00000116734	0	0	0	0	0	0	0	0	0	0	0	0
ENSMUSG00000023805	386	104	129	142	140	248	196	701	295	461	285	450
ENSMUSG00000015659	240	95	114	139	123	204	54	207	80	140	80	138
ENSMUSG00000034345	1757	1975	1496	1393	1717	1744	5181	2425	3630	3385	4740	2140
ENSMUSG00000034377	4842	2075	2609	2926	2815	3173	2825	5165	3351	4136	3414	4071
ENSMUSG00000051639	1426	965	937	972	1219	1020	1566	1761	1784	1789	1757	1536
ENSMUSG00002074878	8626	8424	6691	7976	8801	7412	12797	10224	12903	10506	13504	9854
ENSMUSG00000058542	93074	87405	71419	86464	96016	77351	90214	101791	110096	114419	100272	89621
ENSMUSG00002075503	2	0	0	0	0	0	0	0	0	0	0	0
ENSMUSG00000095869	241	262	221	201	172	203	246	286	285	432	303	206
ENSMUSG00000038141	628	315	392	255	469	413	705	1170	675	913	721	738
ENSMUSG00000092074	673	726	554	531	677	586	2925	1524	2329	2505	2854	1387
ENSMUSG00000118494	0	0	0	0	0	0	0	0	0	0	0	0
ENSMUSG00000094843	225	233	195	203	164	199	224	283	248	401	294	190
ENSMUSG00000116812	509	131	207	262	166	308	19	326	87	224	31	193
ENSMUSG00000116921	6	5	8	5	4	7	5	16	12	9	3	8
ENSMUSG00000116719	65	12	21	39	24	44	1	40	4	28	14	17
ENSMUSG00000116992	5	0	1	1	1	3	0	1	0	6	3	1
ENSMUSG00000096255	691	842	597	578	678	599	3209	1608	2508	2703	3254	1419
ENSMUSG00000121395	357	186	213	136	260	231	499	676	419	498	427	451
ENSMUSG00000096780	279	141	139	95	185	153	306	456	277	331	270	274
ENSMUSG00000116560	535	134	209	266	169	318	18	345	90	227	33	195
ENSMUSG00000116868	5	0	1	1	1	2	0	1	0	6	0	1
ENSMUSG00000000579	701	826	594	589	685	614	3121	1639	2498	2731	3237	1490
ENSMUSG00000093880	217	100	105	66	133	105	234	358	215	307	223	211
ENSMUSG00000095677	604	655	514	503	617	521	2720	1396	2239	2406	2706	1292
ENSMUSG00000041831	9	5	4	3	5	6	4	9	9	16	7	15
ENSMUSG00000052397	1104	450	440	371	340	516	503	1087	707	1040	607	642
ENSMUSG00000116893	2	1	0	3	2	0	0	1	0	0	3	0
ENSMUSG00000120277	5	0	1	0	8	3	4	8	5	8	4	7
ENSMUSG00000116644	0	0	0	1	0	0	0	0	0	3	0	0
ENSMUSG00000076218	321	313	287	363	332	307	487	444	562	479	494	397
ENSMUSG00000099735	0	0	0	0	0	0	0	0	0	0	0	0
ENSMUSG00000023806	2229	1485	1428	1514	1867	1634	1526	2637	2299	2626	2058	2283
ENSMUSG00000116618	190	109	106	110	122	129	79	145	102	204	111	160
ENSMUSG00000052031	628	501	489	555	618	566	534	867	548	930	747	810
ENSMUSG00000094724	6331	6229	5765	4735	6424	5226	8981	7860	10912	10315	11980	7133
ENSMUSG00000116876	6163	6056	5650	4632	6277	5089	8744	7665	10657	10110	11677	6933
ENSMUSG00000094083	0	0	0	0	0	2	0	0	1	0	0	2
ENSMUSG00000119398	0	0	0	0	0	0	0	0	0	0	0	0
ENSMUSG00000023809	174	61	117	97	169	115	86	270	121	202	145	248
ENSMUSG00000116935	0	0	0	0	0	0	0	4	3	2	0	1
ENSMUSG00000071322	7	1	8	1	11	11	0	2	2	0	1	3
ENSMUSG00000079722	0	0	5	1	2	1	1	1	1	0	4	4
ENSMUSG00000116672	47	34	63	46	54	26	16	22	14	25	10	10
ENSMUSG00000056133	251	161	268	193	266	168	87	122	77	121	67	74
ENSMUSG00002076013	0	0	0	0	0	0	0	0	0	0	0	0
ENSMUSG00000116702	0	0	0	1	0	0	0	2	3	2	0	1
ENSMUSG00000116585	0	0	0	0	0	0	0	0	0	0	0	0
ENSMUSG00000116955	0	0	0	0	0	0	0	0	0	0	0	0
ENSMUSG00002075599	2	1	1	0	0	0	0	0	0	0	2	0
ENSMUSG00000071984	104	8	25	44	27	67	26	47	33	78	30	111
ENSMUSG00000090069	434	296	248	228	315	285	166	427	289	508	217	355
ENSMUSG00000033450	440	363	344	376	396	393	375	619	378	694	477	576
ENSMUSG00000073471	2164	1460	1470	1440	1789	1508	1496	2546	2229	2536	1951	2136
ENSMUSG00000116760	0	0	1	0	1	3	1	0	4	0	0	3
ENSMUSG00000116988	6232	6162	5733	5127	6389	5214	8880	7829	10835	10298	12042	7115
ENSMUSG00000118778	0	0	0	0	0	0	0	0	0	0	0	0
ENSMUSG00000095687	6335	6285	5821	5193	6469	5309	9071	7971	11039	10443	12278	7269
ENSMUSG00000069135	946	1018	800	903	824	891	1338	1372	1447	1904	1706	1265
ENSMUSG00000040899	5	0	3	0	4	0	0	9	1	10	2	3
ENSMUSG00000120679	9	1	4	1	4	1	4	19	5	14	5	5
ENSMUSG00000023861	9607	19745	12495	9591	11862	11637	34202	13779	22674	25215	30042	9826
ENSMUSG00000087478	4348	9345	6027	4186	5624	5630	19051	6707	11584	12208	16518	4707
ENSMUSG00000073468	1518	1624	1284	984	1523	1331	4779	2067	2976	3197	3636	1541
ENSMUSG00000117569	71	35	20	32	42	19	121	51	69	89	71	30
ENSMUSG00000055945	4	3	3	5	3	3	2	9	3	4	6	6
ENSMUSG00000058159	2	3	0	1	0	0	2	2	1	3	1	0
ENSMUSG00000116860	0	0	0	0	0	0	0	0	1	0	0	0
ENSMUSG00000116704	819	1375	839	818	860	875	3175	1302	2134	2397	2453	930
ENSMUSG00000062327	0	0	0	0	0	0	0	0	0	0	0	0
ENSMUSG00000023868	32	7	9	17	17	26	32	85	50	63	43	54
ENSMUSG00000084390	114	67	62	81	64	112	63	114	82	119	94	102
ENSMUSG00000099104	579	92	245	146	213	191	104	379	177	265	108	228
ENSMUSG00000083386	0	0	0	0	0	0	0	0	0	0	0	0
ENSMUSG00000023873	67	31	38	17	68	60	67	64	54	115	74	85
ENSMUSG00000117205	0	0	0	0	0	0	0	0	0	0	0	1
ENSMUSG00000097049	0	0	0	0	0	0	0	0	0	0	0	0
ENSMUSG00000117026	0	0	0	0	0	0	0	0	0	0	0	0
ENSMUSG00000117133	0	0	0	0	0	0	0	0	0	0	0	0
ENSMUSG00000097958	490	253	299	312	364	351	166	575	303	502	221	397
ENSMUSG00000117015	0	0	1	0	0	0	2	2	1	2	4	2
ENSMUSG00000101935	117	155	98	93	121	88	377	171	308	293	373	138
ENSMUSG00000072968	67	86	57	57	69	54	186	86	152	144	182	66
ENSMUSG00000117143	0	0	0	0	0	1	0	0	0	0	0	0
ENSMUSG00000046173	1	0	0	0	0	0	7	0	0	1	0	0
ENSMUSG00000117341	0	0	0	0	0	2	0	0	0	0	0	0
ENSMUSG00000117264	0	0	0	0	0	0	0	0	0	0	0	0
ENSMUSG00000117290	2	0	0	0	0	0	0	0	0	0	0	0
ENSMUSG00000117110	0	0	0	0	0	0	0	0	0	0	0	0
ENSMUSG00000117227	0	0	0	0	0	0	0	0	0	0	0	0
ENSMUSG00000117206	0	0	0	0	0	0	0	0	0	0	0	0
ENSMUSG00000062078	4902	2472	3200	2851	2883	4014	4752	5248	4106	6181	5553	3886
ENSMUSG00000099384	1	1	0	0	3	1	0	2	0	1	0	3
ENSMUSG00000037196	1	1	11	0	5	2	37	22	22	48	34	11
ENSMUSG00000089633	0	0	0	0	0	0	0	2	0	0	0	3
ENSMUSG00000089941	0	0	0	0	0	0	0	0	0	0	0	0
ENSMUSG00000089907	0	0	0	0	0	0	0	0	0	0	0	0
ENSMUSG00000023826	141	133	92	102	149	106	132	172	123	174	150	118
ENSMUSG00000099797	2	1	0	0	0	0	1	0	0	0	0	1
ENSMUSG00000100402	1	0	0	0	0	0	5	2	0	0	2	0
ENSMUSG00000103324	8	4	0	3	1	6	3	4	2	9	4	0
ENSMUSG00000104527	0	0	0	0	0	0	0	0	0	0	0	0
ENSMUSG00000099618	0	0	0	0	0	0	0	0	0	0	0	0
ENSMUSG00000104466	0	5	5	4	2	2	2	1	0	4	1	6
ENSMUSG00000023827	47	34	28	34	39	27	123	160	106	147	119	119
ENSMUSG00000063911	0	0	0	0	0	0	0	0	0	0	0	0
ENSMUSG00000014426	1580	550	799	919	1041	1039	606	1176	788	1177	769	1105
ENSMUSG00000117325	0	0	0	0	0	0	0	0	0	0	0	0
ENSMUSG00000077476	0	0	0	0	0	0	0	0	0	0	0	0
ENSMUSG00000097350	53	60	50	26	52	48	106	92	159	135	169	94
ENSMUSG00000117337	15	25	12	2	17	8	26	24	32	33	33	15
ENSMUSG00000117197	18	19	8	18	11	15	9	28	8	13	14	18
ENSMUSG00000059481	190945	82434	115142	96080	143081	96534	73021	130543	114514	123166	101188	126081
ENSMUSG00000023828	47267	27443	32672	29439	41856	30529	38087	39620	45101	37040	51790	45104
ENSMUSG00000117314	0	0	0	0	0	0	0	0	0	0	2	0
ENSMUSG00000040966	1015	903	767	791	1054	753	660	538	881	1128	482	525
ENSMUSG00000023829	24720	24247	20533	21369	25853	21026	32677	17194	30750	29812	28215	17291
ENSMUSG00000023830	3337	1053	1569	1939	1785	2173	2012	4655	2270	3570	2361	2908
ENSMUSG00000078247	32	21	23	15	29	52	49	141	70	141	114	138
ENSMUSG00002075070	1	0	0	0	3	0	1	0	0	1	0	1
ENSMUSG00000117030	0	0	0	0	0	0	8	2	2	4	3	3
ENSMUSG00000117061	0	0	0	0	1	0	0	2	0	0	0	0
ENSMUSG00000089769	10	3	3	3	6	9	0	20	4	14	4	15
ENSMUSG00000089817	71	20	17	29	36	30	6	79	32	77	7	59
ENSMUSG00000068037	14	2	8	2	17	16	1	3	6	6	4	4
ENSMUSG00002075627	0	0	0	0	0	0	0	0	0	0	0	0
ENSMUSG00000059408	4	0	3	0	2	0	0	0	0	1	0	0
ENSMUSG00000073460	199	28	144	121	110	103	43	111	50	76	61	147
ENSMUSG00000117072	12	0	10	3	1	7	0	2	0	1	4	16
ENSMUSG00000057388	3527	2742	2625	2477	2852	2755	3707	3691	3562	4138	4385	3985
ENSMUSG00000068039	22821	13901	16558	15686	18676	18494	17413	20363	20455	21347	22144	18934
ENSMUSG00000065105	101	38	63	82	73	98	20	94	37	79	42	79
ENSMUSG00000064637	191	60	118	115	105	154	22	119	48	135	30	101
ENSMUSG00000062480	31243	17654	23621	21130	28404	25754	21182	22446	25480	27037	27784	23009
ENSMUSG00000023832	21918	11100	16851	14556	21501	17215	15171	18330	17050	20943	18282	15459
ENSMUSG00000089695	211	266	183	181	182	208	618	284	411	424	677	262
ENSMUSG00000060475	1976	1921	1590	1335	1687	1653	3875	2758	2885	3385	3997	2081
ENSMUSG00000006818	14631	10474	10841	10126	11954	11996	9252	10729	12184	11764	11944	10180
ENSMUSG00000071311	0	0	0	0	2	0	5	6	5	2	1	1
ENSMUSG00000055602	13	1	13	1	11	13	2	4	5	1	2	3
ENSMUSG00000117147	1	0	3	1	3	1	1	0	0	0	4	4
ENSMUSG00000067049	163	93	146	107	153	95	45	72	54	75	23	34
ENSMUSG00002075806	0	0	0	0	0	0	0	0	0	0	0	0
ENSMUSG00000117282	0	1	0	0	0	0	0	0	0	0	0	0
ENSMUSG00000117051	0	0	0	0	0	0	0	1	0	0	0	0
ENSMUSG00000073458	0	0	0	0	0	0	0	0	0	0	0	0
ENSMUSG00000073457	0	0	0	0	0	0	0	0	0	0	0	0
ENSMUSG00000119115	0	0	0	0	0	0	0	0	0	0	0	0
ENSMUSG00000117278	118	43	72	73	116	78	57	155	91	103	95	128
ENSMUSG00000117239	4	0	4	1	4	1	18	68	28	17	28	31
ENSMUSG00000052469	6	1	7	0	13	7	0	4	1	0	0	1
ENSMUSG00000117218	1	0	3	0	3	1	1	0	0	0	4	4
ENSMUSG00000117092	25	28	31	26	29	13	9	14	8	10	8	4
ENSMUSG00000101639	70	51	75	54	68	32	17	35	22	35	11	10
ENSMUSG00002075210	0	0	0	0	0	0	0	0	0	0	0	0
ENSMUSG00000119272	0	0	0	0	0	0	0	0	1	0	0	1
ENSMUSG00000117042	28	11	13	13	28	22	47	32	35	35	44	32
ENSMUSG00000117063	5	0	3	2	3	2	3	4	1	6	0	1
ENSMUSG00000090211	0	1	0	0	0	0	0	1	0	0	0	0
ENSMUSG00000060417	0	0	0	0	0	0	0	0	0	0	0	0
ENSMUSG00000121414	0	0	0	0	0	0	0	0	0	0	0	0
ENSMUSG00000079711	0	0	0	0	0	0	0	0	0	0	0	0
ENSMUSG00000119586	0	0	0	0	0	0	0	0	0	0	0	0
ENSMUSG00000077349	0	0	0	0	0	0	0	0	0	0	1	0
ENSMUSG00000085705	0	1	0	0	1	0	4	0	0	0	0	4
ENSMUSG00000038347	27	21	15	33	22	35	40	30	41	58	52	36
ENSMUSG00000068036	4745	1363	2472	2267	2724	3180	1592	4226	2028	3172	2407	3182
ENSMUSG00000089883	642	584	550	506	641	515	1297	1035	1162	1088	1318	752
ENSMUSG00000115221	0	0	0	0	0	0	0	0	0	1	0	0
ENSMUSG00000067941	0	0	1	0	0	0	0	0	0	0	0	1
ENSMUSG00000101307	0	0	0	0	0	0	0	2	0	0	0	0
ENSMUSG00000101361	0	0	0	0	0	0	0	2	0	1	0	0
ENSMUSG00000099476	0	0	0	0	0	0	0	0	0	0	0	0
ENSMUSG00000117280	0	0	0	0	0	0	0	0	0	0	0	0
ENSMUSG00000120609	0	1	1	2	3	0	3	0	0	0	0	0
ENSMUSG00000048826	592	550	473	589	720	510	451	905	740	994	583	830
ENSMUSG00000117185	0	1	1	0	0	0	1	0	0	0	0	0
ENSMUSG00000117254	0	0	0	0	0	0	0	0	0	0	1	0
ENSMUSG00000023886	454	207	331	315	257	442	1843	1343	1536	2031	1878	1151
ENSMUSG00000117328	1	0	0	0	1	0	0	0	0	0	0	1
ENSMUSG00000116688	294	252	178	180	250	196	627	357	542	466	501	348
ENSMUSG00000116801	0	0	0	0	0	0	0	0	0	0	0	0
ENSMUSG00000023885	181	84	105	131	94	191	287	481	353	644	459	426
ENSMUSG00000079311	7706	3582	4565	4900	6067	5471	3786	9043	6995	8228	5071	7171
ENSMUSG00000089053	0	0	0	0	0	0	0	0	0	0	0	0
ENSMUSG00000046991	20	33	31	34	35	23	98	34	79	67	129	29
ENSMUSG00000092577	427	564	398	353	407	332	802	481	734	808	602	429
ENSMUSG00000050088	1980	2186	1665	1684	1786	2222	3283	2722	3244	4295	3914	2331
ENSMUSG00000023883	1349	1246	1021	1130	1136	1215	2228	2105	2080	2626	2713	1734
ENSMUSG00000116780	11	5	7	4	10	10	24	22	13	14	15	6
ENSMUSG00000116953	807	521	630	520	752	644	584	1014	747	1131	739	907
ENSMUSG00000079710	23	20	8	12	15	22	35	39	19	30	25	44
ENSMUSG00000116895	695	439	509	425	620	524	435	734	594	902	582	660
ENSMUSG00000079707	9	5	6	5	11	11	23	21	12	16	14	8
ENSMUSG00000036552	1354	843	1040	853	1215	1066	940	1563	1219	1673	1311	1363
ENSMUSG00000116655	1	0	0	0	1	0	0	1	2	2	0	0
ENSMUSG00000097624	0	0	0	0	0	0	0	0	0	0	0	3
ENSMUSG00000116851	0	2	2	1	0	0	0	0	0	3	2	6
ENSMUSG00000116647	1	0	1	0	0	0	0	1	0	0	0	0
ENSMUSG00000014773	165	88	118	157	140	196	92	345	127	284	186	339
ENSMUSG00000014763	1476	1308	956	1184	1030	1249	1019	1622	1388	1983	1430	1375
ENSMUSG00000116718	989	756	915	659	1005	1095	433	582	674	851	831	705
ENSMUSG00000116985	0	0	0	0	0	0	0	0	0	0	2	0
ENSMUSG00000014769	8482	10837	8246	7344	8933	7784	18906	9361	15045	14274	18047	8180
ENSMUSG00000014767	1406	1618	1093	1126	1156	1316	2481	1962	2393	2487	2589	1709
ENSMUSG00000014771	690	938	652	610	669	695	1729	1054	1637	1447	1809	1014
ENSMUSG00000116949	117	57	42	76	66	76	34	67	35	88	53	87
ENSMUSG00000051977	665	153	293	252	318	459	110	805	263	347	292	579
ENSMUSG00000116950	5	1	5	3	2	2	4	10	1	2	0	9
ENSMUSG00000095920	0	0	0	0	0	0	1	0	0	1	1	0
ENSMUSG00000116940	139	136	115	124	126	129	239	180	104	266	161	113
ENSMUSG00000116550	13	9	14	9	6	9	31	12	15	23	21	8
ENSMUSG00000116924	1	0	0	0	0	0	3	4	0	2	1	7
ENSMUSG00000120176	3	1	2	8	10	6	12	6	8	9	13	9
ENSMUSG00000023852	2517	709	1549	1617	1159	1546	904	2253	1150	1635	1231	1604
ENSMUSG00000048027	226	118	132	131	198	188	160	365	264	355	300	307
ENSMUSG00000116934	0	0	0	0	0	0	0	0	0	0	0	0
ENSMUSG00000119921	0	0	0	0	0	0	0	0	0	0	0	0
ENSMUSG00000116545	187	229	157	170	191	159	177	252	285	303	308	162
ENSMUSG00000116899	0	0	0	0	0	0	0	0	0	0	0	0
ENSMUSG00000116839	0	0	0	0	0	0	0	0	0	0	0	0
ENSMUSG00000116614	853	495	323	379	436	309	1653	958	1412	1022	1262	564
ENSMUSG00000116757	3514	4845	3490	3183	3681	3285	9767	4859	7771	7326	8230	4123
ENSMUSG00000116864	7	4	10	5	10	9	13	12	15	13	12	25
ENSMUSG00000116944	0	0	0	0	0	0	1	1	0	2	2	1
ENSMUSG00000116804	333	171	185	260	326	241	344	452	382	338	279	379
ENSMUSG00000116958	53	25	32	24	23	34	13	43	33	38	25	25
ENSMUSG00000116623	0	1	1	0	0	3	0	0	0	2	1	0
ENSMUSG00000116621	1	0	0	0	0	0	0	4	6	13	3	4
ENSMUSG00000060149	177	203	135	138	152	135	315	177	147	274	287	195
ENSMUSG00000120995	178	372	165	167	202	207	465	208	276	459	508	113
ENSMUSG00000096696	479	996	451	448	660	495	1466	485	816	994	1356	347
ENSMUSG00000095990	482	1064	465	468	662	478	1514	494	830	1028	1359	341
ENSMUSG00000116802	165	290	166	147	175	194	271	206	224	441	299	144
ENSMUSG00000072761	130	231	130	121	153	140	266	175	230	294	314	120
ENSMUSG00000116590	18	8	10	14	6	23	11	18	11	18	13	27
ENSMUSG00000043801	10093	15651	10224	9224	11675	8720	25543	10144	21052	17950	22456	9794
ENSMUSG00000116564	1787	1363	1168	1180	1413	1545	1799	1690	2091	2171	2053	1191
ENSMUSG00000097379	412	232	238	255	297	335	338	340	395	350	378	215
ENSMUSG00000047786	25	9	12	12	17	11	33	43	34	46	41	20
ENSMUSG00000116532	13	22	12	4	12	6	18	13	5	21	16	6
ENSMUSG00000023845	2668	821	1756	1512	1622	1860	1315	2872	1561	2585	1862	2230
ENSMUSG00000116796	4	3	1	2	2	6	4	8	12	4	9	4
ENSMUSG00000116818	32	8	22	20	48	17	36	34	18	28	32	22
ENSMUSG00000116892	2	0	0	1	2	1	0	1	0	1	0	1
ENSMUSG00000092120	2	0	0	0	0	0	0	0	0	1	0	0
ENSMUSG00002076262	0	0	0	0	0	0	0	0	0	0	0	0
ENSMUSG00000080316	211	47	98	201	166	143	136	901	212	279	254	658
ENSMUSG00000065396	0	0	0	0	0	0	0	0	0	0	0	0
ENSMUSG00002075603	0	0	2	1	0	0	0	2	0	0	0	0
ENSMUSG00000105758	0	0	2	1	0	0	0	2	0	0	0	0
ENSMUSG00000065479	1	0	0	0	0	0	0	1	0	0	0	0
ENSMUSG00000003665	41	9	53	12	12	35	21	16	14	22	16	19
ENSMUSG00000045551	138	114	77	84	121	102	129	195	186	250	227	164
ENSMUSG00000052270	66	26	46	38	70	54	89	74	69	95	105	65
ENSMUSG00000079700	2	1	3	1	0	5	1	1	0	3	0	1
ENSMUSG00000116634	0	0	0	0	0	0	0	0	0	0	0	0
ENSMUSG00000090957	179	203	150	207	195	151	282	227	236	348	315	167
ENSMUSG00000116661	16	6	6	4	8	8	7	16	1	16	23	13
ENSMUSG00000116963	16	6	6	4	8	8	7	16	1	16	23	13
ENSMUSG00000116932	0	0	0	0	0	0	0	0	0	0	0	0
ENSMUSG00000048062	0	0	0	0	0	0	0	0	0	0	0	0
ENSMUSG00000094396	1	0	1	1	2	3	1	1	2	0	1	1
ENSMUSG00000091206	0	0	0	0	0	0	0	0	0	0	0	0
ENSMUSG00000091350	5	3	2	4	5	2	7	9	4	6	6	6
ENSMUSG00000090417	0	0	0	0	0	1	0	0	0	0	0	0
ENSMUSG00000079698	1	2	0	0	0	1	0	2	1	0	0	1
ENSMUSG00000091631	5	0	1	1	5	2	1	4	2	2	4	4
ENSMUSG00000117305	0	0	0	0	0	0	0	0	0	0	0	0
ENSMUSG00000093775	0	0	0	0	0	0	0	0	0	0	0	0
ENSMUSG00000091679	1	0	0	0	0	0	3	0	1	1	0	0
ENSMUSG00000116837	0	0	0	0	0	0	2	0	0	0	0	0
ENSMUSG00000093602	0	0	0	0	0	0	0	0	0	0	0	0
ENSMUSG00000093531	1	0	0	0	0	0	2	1	0	0	0	0
ENSMUSG00000091491	24	4	13	15	14	18	17	36	14	32	16	34
ENSMUSG00000093607	0	0	0	0	0	0	0	0	0	0	0	0
ENSMUSG00000096717	0	0	0	0	0	0	0	0	0	0	0	0
ENSMUSG00000093533	0	0	0	0	0	0	0	0	0	0	0	0
ENSMUSG00000116587	0	0	0	0	0	0	0	0	0	0	0	0
ENSMUSG00000116670	8	3	3	4	7	4	0	10	6	10	8	7
ENSMUSG00000093776	0	0	0	0	0	0	0	0	0	0	0	0
ENSMUSG00000090304	1	0	1	0	2	0	3	5	2	5	5	5
ENSMUSG00000116984	0	0	0	0	0	1	0	0	0	0	1	0
ENSMUSG00000093627	0	0	0	0	0	0	0	0	0	0	0	0
ENSMUSG00000091859	5	4	1	8	3	6	2	7	4	2	0	8
ENSMUSG00000094892	1	0	0	0	0	0	0	0	0	0	0	0
ENSMUSG00000095961	1	0	0	0	0	0	0	1	0	1	0	1
ENSMUSG00000093592	0	0	0	0	0	0	0	0	0	0	0	0
ENSMUSG00000091771	0	0	0	0	0	0	0	0	0	0	0	0
ENSMUSG00000093426	0	0	0	0	0	0	0	0	0	0	0	0
ENSMUSG00000093642	0	0	0	0	0	0	0	0	0	0	0	0
ENSMUSG00000093711	0	0	0	0	0	0	0	0	0	0	0	0
ENSMUSG00000090315	1	0	0	0	0	0	0	0	0	0	0	0
ENSMUSG00000117099	2	2	0	1	0	1	5	3	1	1	2	0
ENSMUSG00000093401	0	0	0	0	0	0	0	0	0	0	0	0
ENSMUSG00000071276	0	0	0	0	0	0	0	0	0	0	0	0
ENSMUSG00000117169	0	0	0	0	0	0	0	0	0	0	0	0
ENSMUSG00000071275	0	0	0	0	0	0	0	0	0	0	0	0
ENSMUSG00000121469	0	0	0	0	2	0	0	1	0	2	0	1
ENSMUSG00000117068	0	0	0	0	0	0	0	0	0	0	0	0
ENSMUSG00000091670	0	0	0	0	0	0	0	0	0	0	0	0
ENSMUSG00000091656	0	0	0	0	0	0	0	0	0	0	0	0
ENSMUSG00000093469	0	0	0	0	0	0	0	0	0	0	0	0
ENSMUSG00000056910	2	1	1	2	0	3	1	1	2	5	4	2
ENSMUSG00000117018	1	0	0	1	0	3	0	1	1	1	1	0
ENSMUSG00000093729	0	0	0	0	0	0	0	0	0	0	0	0
ENSMUSG00000091151	0	1	0	1	0	0	0	1	0	0	0	1
ENSMUSG00000093705	0	0	0	0	0	0	0	0	0	0	0	0
ENSMUSG00000093454	0	0	0	0	0	0	0	0	0	0	0	0
ENSMUSG00000091805	5	1	1	7	1	3	0	2	0	1	0	0
ENSMUSG00000043537	0	0	0	0	0	0	0	0	0	0	0	0
ENSMUSG00000090572	0	0	0	0	0	0	0	0	0	0	0	0
ENSMUSG00000091259	407	105	164	157	252	232	271	481	346	327	329	388
ENSMUSG00000071273	285	75	107	89	170	153	129	313	200	209	159	222
ENSMUSG00000060701	0	0	0	0	0	0	0	0	0	0	0	0
ENSMUSG00000117295	130	84	79	54	93	85	72	176	106	171	75	115
ENSMUSG00000042848	0	0	0	0	0	0	0	0	0	0	0	0
ENSMUSG00000067951	0	0	0	1	0	0	0	1	0	1	1	0
ENSMUSG00000060245	0	0	0	0	0	0	0	0	0	0	0	0
ENSMUSG00000117148	4	3	3	6	13	5	1	8	7	12	3	17
ENSMUSG00000045417	0	0	0	0	0	0	0	0	0	0	0	0
ENSMUSG00000050933	0	0	0	0	0	0	0	0	0	0	0	0
ENSMUSG00000116974	0	1	0	0	0	0	0	1	0	0	0	0
ENSMUSG00000062165	0	0	0	0	0	0	0	0	0	0	0	0
ENSMUSG00000121426	2	1	1	2	2	6	1	0	2	2	3	1
ENSMUSG00000067949	0	1	0	0	0	0	0	0	0	0	0	1
ENSMUSG00000007564	5359	2741	3065	2943	4263	3358	3472	6805	4950	5857	4397	5559
ENSMUSG00000093429	2	0	1	1	1	0	0	0	0	0	0	1
ENSMUSG00000045575	2	3	2	0	4	0	1	1	2	5	3	1
ENSMUSG00000067942	484	518	372	350	359	474	373	716	431	796	597	561
ENSMUSG00000101511	0	0	0	0	0	0	0	1	0	0	0	0
ENSMUSG00000093453	0	0	0	0	0	0	0	0	0	0	1	0
ENSMUSG00000102080	0	0	0	0	0	0	0	0	0	1	0	0
ENSMUSG00000091550	0	1	0	0	0	0	0	2	0	0	0	0
ENSMUSG00000096857	0	0	2	0	0	0	0	0	0	0	0	0
ENSMUSG00000094582	0	0	1	0	0	0	0	0	0	0	0	0
ENSMUSG00000100191	0	0	2	0	0	0	0	0	0	0	0	0
ENSMUSG00000095963	0	0	1	0	0	0	0	2	0	0	0	0
ENSMUSG00000093788	0	0	0	0	0	0	0	0	0	0	0	0
ENSMUSG00000057203	0	0	0	0	1	0	0	0	0	0	1	0
ENSMUSG00000093648	0	0	0	0	0	0	0	0	0	0	0	0
ENSMUSG00000050102	0	0	0	0	0	0	0	0	0	0	0	0
ENSMUSG00000093449	0	0	0	0	0	0	0	0	0	0	0	0
ENSMUSG00000054142	0	0	0	1	1	4	0	1	0	1	0	1
ENSMUSG00002075486	8299	10686	8903	7126	8727	8169	22296	11489	17150	12771	20535	8840
ENSMUSG00000058030	0	0	0	0	0	0	0	0	0	0	0	0
ENSMUSG00000079693	0	0	0	0	0	0	0	0	0	0	0	0
ENSMUSG00000116768	1	2	3	1	2	1	5	9	0	14	11	1
ENSMUSG00000062743	27	23	42	28	31	38	38	61	77	137	69	41
ENSMUSG00000116633	0	0	0	0	0	0	0	2	1	0	0	0
ENSMUSG00000116771	3	8	2	2	1	4	2	10	3	8	3	3
ENSMUSG00000023882	111	218	109	101	93	170	308	176	235	413	455	201
ENSMUSG00000023892	316	359	190	224	193	254	419	339	384	571	492	272
ENSMUSG00000121093	11777	5377	6421	7498	6533	7969	3972	12455	7336	10069	5890	8402
ENSMUSG00000057409	254	457	223	195	185	311	724	387	451	724	751	306
ENSMUSG00000117037	32	40	18	8	15	40	10	20	12	18	33	32
ENSMUSG00000097781	19	18	13	4	8	18	21	13	10	17	26	25
ENSMUSG00000051341	44	80	63	31	41	57	305	140	160	266	236	69
ENSMUSG00000067931	295	191	220	159	181	272	338	358	279	466	424	263
ENSMUSG00000117209	81	36	42	37	50	39	23	58	54	61	20	33
ENSMUSG00000117013	97	87	74	52	80	74	65	71	80	145	103	69
ENSMUSG00000117070	21	11	15	14	18	9	31	15	2	11	16	4
ENSMUSG00000035868	456	541	324	314	410	449	504	384	403	679	563	354
ENSMUSG00000073448	277	416	199	204	172	274	530	246	302	504	523	205
ENSMUSG00000121586	0	0	0	0	0	0	0	0	0	0	0	0
ENSMUSG00000067928	168	215	159	135	183	302	449	408	351	557	631	338
ENSMUSG00000061544	282	332	231	159	184	282	196	233	304	456	347	245
ENSMUSG00000117056	0	0	6	6	1	0	2	4	1	2	1	1
ENSMUSG00000049202	1	0	0	0	0	0	0	1	0	0	0	1
ENSMUSG00000047189	0	0	2	0	0	1	0	0	1	1	0	0
ENSMUSG00000069743	129	147	158	113	174	150	209	222	209	355	347	165
ENSMUSG00000078546	145	176	135	113	120	151	233	205	205	369	281	169
ENSMUSG00000117049	667	481	466	473	519	427	801	785	844	936	722	639
ENSMUSG00000071267	785	933	621	586	526	831	717	827	794	1246	997	723
ENSMUSG00000053347	618	913	558	557	562	603	799	707	795	1177	1117	568
ENSMUSG00000086004	15	27	18	22	26	21	92	35	52	52	71	25
ENSMUSG00000099397	157	94	78	87	74	90	101	237	135	365	145	161
ENSMUSG00000117025	0	0	0	0	0	0	0	0	0	0	0	0
ENSMUSG00000040775	0	0	0	3	2	0	0	1	0	0	0	4
ENSMUSG00000092147	0	0	2	0	0	0	0	0	0	0	0	0
ENSMUSG00000117234	35	52	40	27	15	55	39	45	48	73	50	46
ENSMUSG00000063383	86	201	84	79	79	91	215	147	158	323	286	163
ENSMUSG00000117252	188	113	130	102	101	132	92	187	134	211	130	117
ENSMUSG00000096433	307	435	278	253	319	351	518	461	484	827	731	362
ENSMUSG00000117284	556	778	498	475	557	558	968	703	792	1321	1210	651
ENSMUSG00000117164	0	0	0	0	0	0	0	0	0	0	0	0
ENSMUSG00000033972	530	700	433	460	432	560	791	595	717	972	888	558
ENSMUSG00000044501	264	478	239	225	240	299	543	260	413	751	600	223
ENSMUSG00000071266	890	834	771	667	790	998	1137	937	1234	1545	1468	834
ENSMUSG00000117058	0	0	0	0	0	0	0	0	0	0	0	0
ENSMUSG00000117094	0	0	0	0	0	0	0	0	0	0	0	0
ENSMUSG00000117259	0	0	0	0	0	0	0	0	0	0	0	0
ENSMUSG00000095093	0	1	0	0	2	0	0	0	0	1	0	1
ENSMUSG00000094921	0	1	0	2	2	1	0	0	0	2	2	1
ENSMUSG00000117055	3	0	0	0	0	0	0	2	1	3	0	0
ENSMUSG00000117183	49	52	46	58	34	56	95	94	42	204	71	81
ENSMUSG00000098210	39	27	26	39	23	46	41	45	41	86	29	42
ENSMUSG00000120597	2	5	1	4	0	1	1	7	0	9	5	3
ENSMUSG00000098164	0	1	0	2	0	0	0	1	3	4	3	3
ENSMUSG00000117333	24	29	18	12	18	15	11	27	17	29	15	21
ENSMUSG00000059142	576	565	609	530	571	516	1348	709	1019	1212	1287	593
ENSMUSG00000117002	94	152	106	90	118	78	310	153	194	194	190	129
ENSMUSG00000117141	1	0	0	1	0	1	2	0	0	0	1	1
ENSMUSG00000090355	0	0	0	0	0	0	0	0	0	0	0	0
ENSMUSG00000092111	7	3	3	4	5	1	1	1	0	1	3	3
ENSMUSG00000094752	0	0	0	0	0	0	0	0	0	0	0	0
ENSMUSG00000093433	0	0	0	0	0	0	0	0	0	0	0	0
ENSMUSG00000093564	0	0	0	0	0	0	0	0	0	0	0	0
ENSMUSG00000095658	0	0	0	0	0	0	0	0	0	0	1	0
ENSMUSG00000093703	0	0	0	0	0	0	0	0	0	0	0	0
ENSMUSG00000093685	0	0	0	0	0	0	0	0	0	0	0	0
ENSMUSG00000096429	0	0	0	0	0	0	0	0	0	0	0	0
ENSMUSG00000093714	0	0	0	0	0	0	0	0	0	0	0	0
ENSMUSG00000002617	105	83	87	88	110	100	128	228	113	239	225	187
ENSMUSG00000093493	0	0	0	0	0	0	0	0	0	0	0	0
ENSMUSG00000091945	1	1	2	2	0	3	0	2	1	2	1	2
ENSMUSG00000091076	1	3	1	2	7	5	3	2	5	3	1	1
ENSMUSG00000090966	1	1	0	1	0	0	0	0	0	0	0	0
ENSMUSG00000117159	1	0	0	1	3	0	0	0	0	0	0	0
ENSMUSG00000096270	0	0	0	0	0	0	0	0	0	0	0	0
ENSMUSG00000091407	0	0	0	0	1	0	0	1	0	2	0	0
ENSMUSG00000109027	0	0	0	0	0	0	0	0	0	0	0	0
ENSMUSG00000117154	0	0	0	0	0	0	1	0	1	0	0	0
ENSMUSG00000117322	28	35	15	14	20	24	42	28	14	57	45	37
ENSMUSG00000067882	8	7	4	8	7	10	7	9	0	6	6	7
ENSMUSG00000071256	270	366	219	265	247	298	442	390	273	596	416	446
ENSMUSG00000115842	1	0	1	3	0	1	0	1	1	1	0	0
ENSMUSG00000062012	39	28	19	14	35	58	104	124	93	178	97	97
ENSMUSG00000023902	0	0	0	0	0	0	0	1	0	2	0	0
ENSMUSG00000117059	37	50	23	25	21	20	10	22	31	44	31	18
ENSMUSG00000023903	13	9	0	3	6	7	13	25	7	13	11	14
ENSMUSG00000117108	8	9	9	8	6	1	30	16	11	10	22	12
ENSMUSG00000117258	1	2	1	0	0	0	3	3	0	3	2	1
ENSMUSG00000043782	5	2	7	3	7	3	12	17	15	23	14	15
ENSMUSG00000041319	434	297	306	303	359	307	611	579	622	659	638	541
ENSMUSG00000023904	2466	1636	1820	1688	2320	1706	2333	1839	2825	2428	3380	2269
ENSMUSG00000023905	656	925	306	446	268	344	6758	3818	4187	5891	4493	2281
ENSMUSG00000023906	22	10	11	11	30	15	5	13	23	15	31	31
ENSMUSG00000066720	0	0	0	0	0	0	0	0	0	0	0	0
ENSMUSG00000118572	0	0	0	0	0	0	0	0	0	0	0	0
ENSMUSG00000043747	4	3	0	0	0	9	2	13	4	12	8	15
ENSMUSG00000023908	192	40	51	114	116	134	426	801	331	629	359	811
ENSMUSG00000023909	123	60	61	95	93	105	317	502	283	484	326	472
ENSMUSG00000040680	3	0	0	1	1	2	0	1	4	1	0	4
ENSMUSG00000097006	889	387	516	514	731	654	470	928	490	715	617	846
ENSMUSG00000040097	1857	667	906	964	1258	1217	515	1529	773	1153	784	1337
ENSMUSG00000115692	4	0	2	7	3	19	0	5	0	3	2	11
ENSMUSG00000086719	0	0	0	0	0	0	1	0	0	2	1	8
ENSMUSG00000023911	46	37	36	39	46	46	156	90	117	112	122	58
ENSMUSG00000039218	15578	3163	7409	10727	10610	9432	2579	13507	3502	6000	3835	11618
ENSMUSG00000117219	9	2	7	3	8	18	7	5	1	7	1	5
ENSMUSG00000092981	76	14	55	65	101	48	15	80	31	27	16	73
ENSMUSG00000055839	4245	4586	3215	3361	4299	3386	12254	6156	9259	8606	10737	5883
ENSMUSG00000049620	0	0	0	1	0	0	0	1	0	0	0	0
ENSMUSG00000024114	5	3	0	2	6	5	3	8	10	5	3	7
ENSMUSG00000048992	0	0	0	0	0	0	0	0	0	0	0	0
ENSMUSG00000089697	0	0	0	0	0	0	0	0	0	1	0	0
ENSMUSG00000024116	0	0	0	0	0	0	0	0	0	0	0	0
ENSMUSG00000096445	0	0	0	0	0	0	0	0	0	0	0	0
ENSMUSG00000096278	0	0	0	0	0	0	0	0	0	0	0	0
ENSMUSG00000117527	251	279	225	213	225	193	447	286	454	474	374	208
ENSMUSG00000117400	0	0	0	0	0	0	0	0	0	0	0	0
ENSMUSG00000117488	0	0	0	0	0	0	0	0	0	0	0	0
ENSMUSG00000117403	275	377	260	265	267	248	670	340	540	521	548	289
ENSMUSG00000057417	0	0	0	0	0	0	0	0	0	0	0	0
ENSMUSG00000024128	0	0	0	0	0	0	0	0	0	0	0	0
ENSMUSG00000024125	0	0	0	0	0	0	0	0	0	0	0	0
ENSMUSG00000024124	7	1	1	2	5	2	11	10	13	17	35	11
ENSMUSG00000045027	0	0	0	0	0	0	7	5	1	6	1	1
ENSMUSG00000117580	0	0	0	0	0	0	0	0	0	0	0	0
ENSMUSG00002075970	0	0	0	0	0	0	0	0	0	0	0	0
ENSMUSG00000077184	0	0	0	0	0	0	0	0	0	0	0	0
ENSMUSG00000095266	0	0	0	0	0	0	0	0	0	1	0	0
ENSMUSG00000050762	0	0	0	0	0	0	0	0	0	2	0	0
ENSMUSG00000016946	342	287	234	243	300	220	550	558	494	718	542	385
ENSMUSG00000024122	2497	1201	1388	1640	1324	1785	1222	2443	1494	2590	1427	1705
ENSMUSG00000117523	1	1	0	0	3	0	0	0	0	1	0	0
ENSMUSG00000117557	0	1	1	1	1	1	1	1	0	3	3	2
ENSMUSG00000036820	1234	718	839	808	1035	938	1828	1788	1985	1732	1783	1411
ENSMUSG00000024121	12200	7218	7268	7957	9193	7992	12301	16739	15038	14972	13246	12854
ENSMUSG00000036473	1634	636	784	1065	914	1038	672	1566	878	1602	996	1057
ENSMUSG00000117406	402	120	235	219	309	301	82	200	199	211	143	189
ENSMUSG00000085185	201	83	115	114	73	152	34	91	71	127	31	70
ENSMUSG00000024118	7746	4263	5581	6241	4026	8150	4816	5024	5349	5707	6288	4283
ENSMUSG00000072082	2805	1580	2212	1721	2165	2390	1825	1675	2489	2244	2200	1765
ENSMUSG00000093270	8	3	4	3	4	1	0	7	3	7	5	9
ENSMUSG00000099123	0	0	0	0	0	4	0	0	1	0	0	1
ENSMUSG00000035435	180	52	66	104	98	64	37	107	53	70	33	77
ENSMUSG00002075073	1	0	0	0	1	3	1	4	0	1	0	0
ENSMUSG00000024130	7624	1760	3218	3747	4324	3661	1100	5402	2492	3262	2186	4173
ENSMUSG00000118804	0	0	0	0	0	0	0	0	0	0	0	0
ENSMUSG00000073437	2316	773	1240	1380	1568	1354	837	2286	1320	1295	1455	1940
ENSMUSG00000034681	2599	1320	1354	1417	1735	1535	1754	3265	2487	2822	2230	2718
ENSMUSG00000024132	6444	6520	5816	5902	6988	6284	3911	3408	5662	5044	4756	3428
ENSMUSG00000024136	35	34	33	30	29	56	22	78	22	46	48	82
ENSMUSG00000024137	604	269	383	394	429	372	255	581	342	500	371	569
ENSMUSG00000043445	1738	1714	977	1403	1294	1399	3806	2538	2699	3405	3108	2144
ENSMUSG00000024142	569	539	335	413	494	510	650	759	692	1190	778	867
ENSMUSG00000045744	193	173	101	135	199	160	227	269	231	432	261	306
ENSMUSG00000117487	1	0	1	0	0	0	0	2	0	1	1	0
ENSMUSG00000033597	19	4	17	9	11	16	7	21	2	7	14	10
ENSMUSG00000052752	1170	702	581	754	905	924	731	1627	947	1552	1075	1362
ENSMUSG00000079657	6	2	3	4	3	2	14	15	5	16	0	4
ENSMUSG00000093565	27	85	48	36	50	51	147	125	99	138	173	210
ENSMUSG00000064768	1	10	1	1	1	1	6	4	3	8	8	9
ENSMUSG00000117423	2	0	0	0	0	1	0	0	0	0	1	0
ENSMUSG00000032855	1977	582	1004	1357	1083	1158	577	1822	793	1403	845	1479
ENSMUSG00002076170	0	0	0	0	4	2	2	1	2	0	0	0
ENSMUSG00000002496	4066	1376	2068	2572	2867	2438	1195	3868	1947	2552	1800	3290
ENSMUSG00000041429	290	233	221	177	266	217	361	303	371	371	355	263
ENSMUSG00000002504	838	651	587	806	725	840	787	1355	1137	1434	1143	1212
ENSMUSG00000071230	0	0	0	0	1	0	0	2	0	1	0	0
ENSMUSG00000041130	4907	2724	2155	3508	3076	2491	1239	3549	2189	3174	1884	3315
ENSMUSG00000007021	6	3	0	2	15	3	0	6	13	27	10	12
ENSMUSG00000040888	1978	2247	1530	1514	1854	1709	3325	2244	2721	3417	3484	2302
ENSMUSG00000019320	38	32	40	22	62	50	52	89	42	109	54	71
ENSMUSG00000040688	1705	893	864	1069	1255	1129	1450	1732	1377	1678	1269	1349
ENSMUSG00000008482	5	1	2	3	1	0	0	1	2	2	1	0
ENSMUSG00000044533	12559	12187	9880	9369	11941	9369	23939	15980	19837	19963	21206	12946
ENSMUSG00000090101	4	6	9	4	7	3	27	6	16	18	24	5
ENSMUSG00000089255	1	6	1	1	3	3	12	6	8	3	6	5
ENSMUSG00000077709	20	9	8	10	15	16	28	27	17	26	16	33
ENSMUSG00000040048	6432	5891	5448	5155	6930	5414	10391	5953	10510	7358	11430	5948
ENSMUSG00000002500	2	2	1	5	3	2	5	7	3	40	4	98
ENSMUSG00000075705	20220	19912	17001	15057	20281	16678	27367	15894	29352	21837	32280	17158
ENSMUSG00000039628	145	78	71	83	96	88	98	136	167	149	122	130
ENSMUSG00000117379	0	1	0	0	2	0	1	1	1	0	1	0
ENSMUSG00000024155	510	416	436	315	532	329	758	756	754	850	816	595
ENSMUSG00000024158	16695	15583	16296	15679	17740	16507	22317	13512	22489	20184	23210	13061
ENSMUSG00000045316	2362	1772	2330	2270	2542	2475	3257	3276	4498	3611	4335	3646
ENSMUSG00000046070	7194	3646	4326	5317	6006	3665	1768	3103	4407	2980	2738	4646
ENSMUSG00000039183	1878	2196	1249	1449	1573	1540	2517	2005	2593	2562	2538	1771
ENSMUSG00000024160	1514	1274	1056	1068	1188	1069	2656	1796	2124	2798	2010	1753
ENSMUSG00000073436	2247	1689	1450	1393	1585	1500	2973	2194	2459	3147	2417	2253
ENSMUSG00000024163	4914	3601	3061	3215	3768	3498	4661	4756	4540	4842	4988	4721
ENSMUSG00000038880	2922	3185	2208	2004	2526	2128	4698	2723	4131	3752	4628	2866
ENSMUSG00000073435	659	1068	664	593	759	610	1721	665	1258	1029	1566	661
ENSMUSG00000024165	3169	2111	1519	1437	1981	1895	3477	4800	3022	6246	3483	3741
ENSMUSG00000038002	1123	343	585	689	624	866	234	1202	373	775	449	888
ENSMUSG00000024169	687	208	306	312	407	460	271	535	335	548	360	489
ENSMUSG00000024168	628	366	530	388	511	499	427	636	531	696	569	475
ENSMUSG00000024170	517	229	240	310	402	346	204	558	359	534	331	524
ENSMUSG00000044172	0	0	0	0	0	1	0	0	0	1	0	0
ENSMUSG00000036636	3039	1381	1418	1748	2034	1740	1371	2972	2004	2637	1709	2575
ENSMUSG00000059562	3	0	5	1	0	6	2	4	2	1	2	3
ENSMUSG00000114245	2	0	0	0	0	0	0	0	0	1	0	0
ENSMUSG00000067722	1595	1439	1117	1200	1492	1423	2248	1830	2231	2458	2629	1727
ENSMUSG00000015127	1848	1749	1195	1347	1534	1878	1399	1726	1259	2082	1467	1366
ENSMUSG00000035521	2364	2294	1985	1880	2396	2174	3066	2644	2724	3231	3023	2168
ENSMUSG00000015126	845	773	583	606	672	639	1526	1095	1245	1391	1423	1015
ENSMUSG00000047507	159	172	153	161	152	156	402	267	323	318	365	214
ENSMUSG00000093202	0	0	0	0	0	0	0	0	0	0	0	0
ENSMUSG00000015120	3594	1980	2466	2239	2697	2694	2712	4512	3313	4255	3335	3567
ENSMUSG00000056399	1	0	0	0	0	0	0	0	0	4	1	8
ENSMUSG00000088930	0	0	0	0	0	0	0	0	0	0	0	0
ENSMUSG00000024171	0	0	0	0	0	0	0	0	0	0	0	0
ENSMUSG00000034039	0	0	0	0	0	0	2	1	0	0	0	0
ENSMUSG00000098180	1070	539	654	706	798	746	676	1175	999	1073	741	1074
ENSMUSG00000117517	0	0	0	0	0	0	0	0	0	0	0	0
ENSMUSG00000024173	0	0	0	0	0	0	9	3	2	6	2	5
ENSMUSG00000033825	3	0	0	2	0	0	6	2	1	4	1	9
ENSMUSG00000033200	0	0	0	0	0	0	0	0	0	1	1	2
ENSMUSG00000024112	5	0	2	1	0	2	5	13	6	7	4	12
ENSMUSG00000024175	0	0	1	0	0	0	12	4	8	6	7	0
ENSMUSG00000050824	0	0	0	0	0	0	7	2	0	2	3	2
ENSMUSG00000117437	0	0	0	0	0	0	0	0	0	0	0	0
ENSMUSG00000117420	0	0	0	0	0	0	0	0	0	0	0	0
ENSMUSG00000117577	0	0	0	0	0	0	0	0	0	0	0	0
ENSMUSG00000117544	0	0	0	0	0	0	0	0	0	0	0	0
ENSMUSG00000117445	0	0	0	0	0	0	0	0	0	0	0	0
ENSMUSG00000024176	2	1	0	2	3	0	1	1	0	4	0	5
ENSMUSG00000091475	7	0	5	6	2	8	6	22	8	20	11	21
ENSMUSG00000002279	3513	1458	2038	2153	2752	2090	2057	2981	2402	2769	2200	2763
ENSMUSG00000119129	0	0	0	0	0	0	0	0	0	0	0	0
ENSMUSG00000117791	0	0	0	0	0	0	0	0	0	0	0	0
ENSMUSG00000118136	0	0	0	0	0	0	0	1	0	0	0	0
ENSMUSG00000117657	11	18	12	10	11	11	32	14	22	22	33	13
ENSMUSG00000025739	2	0	4	1	6	4	18	20	8	17	21	19
ENSMUSG00000019214	34	3	20	11	19	24	38	108	51	98	100	97
ENSMUSG00000041199	158	95	81	98	131	157	195	250	198	263	224	214
ENSMUSG00000041062	2	0	0	0	1	1	2	2	0	0	0	1
ENSMUSG00002075207	1	0	0	0	0	0	0	0	0	0	0	0
ENSMUSG00000063011	733	296	277	246	107	282	331	498	409	583	418	240
ENSMUSG00000117741	0	0	0	0	0	0	0	0	0	0	0	0
ENSMUSG00000002280	1519	1520	1036	1140	1330	1167	1825	1660	1793	2051	1899	1491
ENSMUSG00000061046	403	279	303	275	426	328	694	739	683	763	786	643
ENSMUSG00000098329	0	0	0	1	0	0	0	0	0	0	2	0
ENSMUSG00000071202	39	44	32	34	30	44	119	66	83	65	119	54
ENSMUSG00000057411	1558	1337	1276	1283	1731	1223	2938	2069	2748	2659	2851	1770
ENSMUSG00000118135	1016	924	850	933	1160	861	2297	1361	2022	1883	2271	1215
ENSMUSG00000002274	251	311	177	212	283	214	850	324	509	724	661	297
ENSMUSG00000025738	65	17	9	12	25	31	20	34	23	55	26	38
ENSMUSG00000025737	1167	809	735	615	1049	765	941	1260	1024	1522	1041	1094
ENSMUSG00000025736	6583	3881	4206	4371	5328	4757	6693	7357	6368	7199	6717	6259
ENSMUSG00000039615	6146	4014	4073	4145	5248	4331	7286	7526	6678	7390	7016	6414
ENSMUSG00000093076	449	211	252	297	359	342	367	547	455	450	449	408
ENSMUSG00000120308	90	131	90	113	146	101	222	179	186	290	250	208
ENSMUSG00000025735	288	134	143	197	206	236	104	206	108	210	207	228
ENSMUSG00000093593	2307	1089	1212	1501	1798	1684	619	1880	1373	1820	1160	1798
ENSMUSG00000025733	3834	1898	2148	2525	3012	2946	1427	3399	2494	3044	2277	3278
ENSMUSG00000073434	529	175	241	336	435	374	266	620	224	457	306	521
ENSMUSG00000025732	1497	2066	1338	1490	1861	1560	2629	967	2141	1648	2495	994
ENSMUSG00000025731	7162	6968	6158	6480	7691	6086	9940	6006	9550	8166	9720	6044
ENSMUSG00000071192	27	9	31	31	34	17	11	53	20	13	10	33
ENSMUSG00000025730	761	721	590	664	768	751	925	997	902	1266	921	911
ENSMUSG00000057580	5911	7604	5990	5564	6847	6501	14446	6879	11921	9707	15304	6372
ENSMUSG00000084862	321	147	152	186	186	213	101	229	138	276	111	185
ENSMUSG00000025728	3260	1672	1866	1829	2295	2376	1864	3331	2414	3696	2593	3023
ENSMUSG00000090113	2	1	0	3	3	0	1	1	0	0	2	1
ENSMUSG00000025727	0	0	0	0	0	0	0	0	0	0	0	0
ENSMUSG00000097405	429	154	197	235	266	239	45	362	114	232	75	276
ENSMUSG00000037326	1910	726	908	1099	1233	1206	390	1647	656	1110	635	1502
ENSMUSG00000097523	250	79	139	132	203	160	56	199	123	169	98	173
ENSMUSG00000037098	1527	406	695	801	986	930	237	1394	508	917	508	1076
ENSMUSG00000118105	0	0	0	0	0	1	0	0	0	0	0	0
ENSMUSG00000036775	14600	11939	9870	9764	11786	10851	4897	5995	7732	8130	7120	5821
ENSMUSG00000024177	190	135	101	120	192	145	387	119	213	310	326	88
ENSMUSG00000049124	572	709	454	435	525	519	1433	829	1002	1170	1332	674
ENSMUSG00000024180	2719	1175	1358	1572	1762	1779	1073	2562	1747	2613	1761	2397
ENSMUSG00000024181	2530	2789	1988	2278	2823	2017	6483	2875	5111	4299	5788	2681
ENSMUSG00000024182	1766	1017	1065	1339	1327	1100	895	1853	1398	1885	1161	1454
ENSMUSG00000117374	0	0	0	0	0	0	0	0	0	0	0	0
ENSMUSG00000024184	0	0	1	3	0	7	0	100	1	38	1	0
ENSMUSG00000073433	1	0	1	2	0	3	6	16	2	17	7	2
ENSMUSG00000024186	15	2	7	7	12	16	9	39	23	32	21	38
ENSMUSG00000024187	4656	1704	2570	3115	3728	3147	1539	4860	2925	3349	2326	3885
ENSMUSG00000088273	1	0	0	0	0	2	4	1	0	1	0	0
ENSMUSG00000117513	97	75	42	54	84	73	109	106	146	124	102	98
ENSMUSG00000117622	0	0	0	0	0	0	2	0	0	0	0	0
ENSMUSG00000117609	0	0	0	0	0	0	0	0	0	0	0	0
ENSMUSG00000024188	2359	1793	1378	1719	1549	2029	1663	2916	1722	2349	1824	2239
ENSMUSG00000117596	2	0	3	2	0	0	1	4	0	0	1	1
ENSMUSG00000089764	2797	1167	1427	1792	1589	1743	745	2770	1466	2296	1028	2197
ENSMUSG00000084893	8	5	1	11	13	7	42	6	18	30	14	15
ENSMUSG00000117551	0	0	0	0	0	0	0	0	0	0	0	0
ENSMUSG00000034413	71	11	23	38	35	47	121	222	147	418	288	405
ENSMUSG00000118232	0	0	0	0	0	4	0	0	0	1	0	0
ENSMUSG00000118107	0	1	2	2	0	1	10	2	3	3	4	2
ENSMUSG00000024190	7990	3977	8739	7752	10468	16365	5407	5733	4817	3330	5334	1269
ENSMUSG00000120402	1	0	0	0	1	1	0	0	2	5	0	0
ENSMUSG00000118368	0	0	0	0	0	0	0	0	0	0	0	0
ENSMUSG00000118068	0	0	0	0	0	0	0	0	0	0	0	1
ENSMUSG00000068604	2335	2323	1881	1764	2247	1810	4028	2933	3687	3737	3751	2384
ENSMUSG00000001576	7969	3058	4452	4389	5313	5586	3227	7697	4983	6959	4775	6260
ENSMUSG00002076154	0	1	1	1	0	4	2	3	0	0	0	1
ENSMUSG00000091078	0	0	0	0	1	1	0	0	0	2	0	0
ENSMUSG00000015575	2502	3429	2195	2205	2574	2296	13900	4612	7590	8454	10351	3612
ENSMUSG00000048249	1389	322	1249	1201	2154	1052	633	1313	1200	1054	806	815
ENSMUSG00000024191	1354	973	1096	965	1243	1068	2135	1639	1823	1987	2126	1361
ENSMUSG00000015579	0	0	0	0	0	0	0	0	0	0	0	0
ENSMUSG00000092539	3	1	1	1	2	0	9	6	0	3	4	6
ENSMUSG00000078838	1	0	1	0	0	0	6	1	0	2	5	3
ENSMUSG00000117903	0	0	0	0	0	0	0	1	0	0	0	0
ENSMUSG00000118147	72	28	50	44	55	53	7	50	32	26	18	33
ENSMUSG00000024301	46	15	22	27	33	36	136	166	97	242	196	255
ENSMUSG00000119141	0	0	0	1	0	1	0	0	0	0	4	1
ENSMUSG00000024193	1562	708	896	1192	1364	1088	635	1167	772	897	825	1143
ENSMUSG00000024194	3367	2209	2298	2550	3211	2563	4476	4073	4536	4370	4732	3888
ENSMUSG00000098510	0	0	0	0	0	0	0	0	1	0	0	0
ENSMUSG00000067629	163	26	59	85	119	147	46	250	83	138	81	182
ENSMUSG00000093118	0	0	0	0	0	0	0	0	0	0	0	0
ENSMUSG00000120301	2	3	1	4	5	6	8	12	8	15	8	12
ENSMUSG00000079605	457	426	330	416	367	474	589	572	528	700	664	542
ENSMUSG00000117819	1094	764	798	949	1069	1087	918	1024	955	1114	1140	1007
ENSMUSG00000118007	82	44	42	57	38	68	37	59	46	59	26	50
ENSMUSG00000048731	986	620	749	757	1091	910	661	786	763	930	954	782
ENSMUSG00000057789	1080	584	605	587	826	831	1056	1409	1217	1673	1414	1245
ENSMUSG00000117799	0	0	1	0	0	0	0	0	0	0	1	0
ENSMUSG00000042644	125	34	92	87	81	78	149	304	163	250	121	204
ENSMUSG00000098826	0	0	0	0	0	0	0	0	0	0	0	0
ENSMUSG00000086898	0	2	0	0	1	0	0	2	1	3	0	0
ENSMUSG00000024208	1202	1724	1107	1054	1305	1049	4729	1737	3111	2962	4330	1340
ENSMUSG00000118010	0	0	0	0	0	0	0	0	0	0	0	0
ENSMUSG00000024210	2	0	0	0	0	0	0	0	3	5	1	17
ENSMUSG00000044857	1540	1003	970	1086	1305	1157	1479	1756	1614	1947	1591	1564
ENSMUSG00000097090	24	6	19	21	28	26	11	37	21	36	4	39
ENSMUSG00000118503	0	0	0	0	0	0	0	0	0	0	0	0
ENSMUSG00000117916	0	0	0	0	1	1	0	1	5	3	2	2
ENSMUSG00000117794	0	0	0	0	0	0	0	0	0	0	0	0
ENSMUSG00000116751	0	0	0	0	0	0	0	0	0	0	0	0
ENSMUSG00000105142	0	0	0	0	0	0	0	0	0	0	0	0
ENSMUSG00000073430	2	0	0	0	1	3	5	1	1	2	5	8
ENSMUSG00000099237	0	0	0	0	0	0	0	0	0	0	0	0
ENSMUSG00000116692	1	0	3	3	2	1	1	1	1	1	1	2
ENSMUSG00000116879	6	4	4	5	7	3	3	7	7	8	6	8
ENSMUSG00000106578	0	0	0	0	0	0	0	0	0	0	0	0
ENSMUSG00000106215	0	0	0	0	0	0	0	0	0	0	0	0
ENSMUSG00000116970	0	0	0	0	0	0	0	0	0	0	0	0
ENSMUSG00000063239	0	0	0	0	0	0	0	0	0	0	0	0
ENSMUSG00000116682	0	0	0	0	0	0	0	0	0	0	0	0
ENSMUSG00000116568	0	0	0	0	0	0	0	0	0	0	0	0
ENSMUSG00000082177	1	1	1	1	2	1	0	4	0	3	0	2
ENSMUSG00000082741	2416	1865	1898	1813	2238	2063	3570	4254	3796	3842	3674	2988
ENSMUSG00000116657	13	6	6	6	16	12	35	45	14	19	24	31
ENSMUSG00000116548	0	0	0	0	2	0	0	0	0	0	0	0
ENSMUSG00000046711	1112	840	665	800	878	812	2273	3637	2470	3038	2122	2148
ENSMUSG00000062753	173	184	156	150	217	188	1072	692	732	842	964	506
ENSMUSG00000116884	4	0	3	3	5	4	6	12	10	9	13	3
ENSMUSG00000024213	1685	1525	1156	1478	1342	1354	2805	2369	2552	2988	2994	2117
ENSMUSG00000117338	8663	13181	8451	7953	9891	7254	39849	14662	25245	24089	28716	11590
ENSMUSG00000116571	2	1	1	0	5	5	10	3	0	4	3	4
ENSMUSG00000052146	8579	13325	8474	8005	9929	7218	41481	14826	25920	24460	29770	11860
ENSMUSG00000087387	12	11	9	3	23	4	54	49	53	47	60	37
ENSMUSG00000040276	13	1	8	2	6	2	6	17	17	16	8	21
ENSMUSG00000024215	5	0	2	2	3	3	5	4	8	9	10	5
ENSMUSG00000086485	2	0	0	0	0	0	0	0	0	0	0	0
ENSMUSG00000056692	19347	9099	11542	15084	15568	13595	6803	18187	12455	14821	10238	16651
ENSMUSG00000080731	1453	1335	1152	1132	1414	1236	3178	1950	2547	2207	2902	1572
ENSMUSG00000024217	1208	1230	895	780	1090	856	2938	1676	2446	2402	2765	1426
ENSMUSG00000039512	1728	553	815	1230	969	1317	430	1520	742	1095	690	1302
ENSMUSG00000117161	1	0	0	0	0	0	0	0	0	0	0	0
ENSMUSG00000024218	843	770	599	579	737	606	962	1169	1089	1396	1161	1011
ENSMUSG00000117216	38	22	34	55	44	25	6	58	26	38	14	51
ENSMUSG00000024219	1571	518	720	927	960	822	413	1379	632	911	558	1160
ENSMUSG00000085846	0	0	0	0	1	0	0	0	0	0	0	0
ENSMUSG00000117130	0	0	0	0	4	0	0	0	0	0	0	0
ENSMUSG00000117263	2	0	0	2	1	2	0	5	1	0	1	2
ENSMUSG00000062859	3	0	2	2	0	5	0	4	0	1	3	0
ENSMUSG00000085521	867	678	740	662	868	739	1588	1184	1376	1356	1648	954
ENSMUSG00000117120	0	0	0	0	0	0	0	0	0	0	0	0
ENSMUSG00000117189	4	1	0	0	2	0	1	1	2	0	2	2
ENSMUSG00000038677	17	5	5	5	8	10	5	23	12	22	13	17
ENSMUSG00000117171	31	15	8	20	16	8	26	39	31	50	33	29
ENSMUSG00000024220	1499	745	855	858	1085	914	635	1068	830	1189	799	1062
ENSMUSG00000002257	29	5	19	8	20	21	46	58	38	83	46	70
ENSMUSG00000117028	6	1	1	1	4	1	5	9	8	12	3	13
ENSMUSG00000002250	3871	466	1554	1036	1828	2306	173	814	280	950	332	1208
ENSMUSG00000007570	496	384	334	333	447	393	420	408	428	627	480	449
ENSMUSG00000117027	17	4	7	11	6	14	16	16	10	8	19	16
ENSMUSG00000117303	2	0	0	3	1	1	1	0	0	5	1	2
ENSMUSG00000037805	12426	13401	11413	10241	12819	10690	29583	20060	26262	26253	27173	16583
ENSMUSG00000002249	1003	261	475	521	573	539	205	806	364	586	327	641
ENSMUSG00000037446	0	0	0	2	1	1	1	5	2	2	5	2
ENSMUSG00000024222	1598	2274	880	1514	1303	978	2102	5131	3395	3289	2486	2902
ENSMUSG00000117313	2	0	0	2	0	0	0	1	0	0	0	1
ENSMUSG00000117084	68	260	89	148	99	61	73	55	132	87	89	55
ENSMUSG00002076503	4	15	8	3	4	4	0	0	8	4	2	0
ENSMUSG00000117294	2	0	0	0	1	0	4	0	2	0	2	2
ENSMUSG00000117304	0	0	0	0	0	0	0	0	0	0	0	0
ENSMUSG00000097714	1	0	0	1	0	2	1	0	2	1	0	0
ENSMUSG00000066170	8	9	4	2	2	4	19	23	11	27	25	22
ENSMUSG00002076476	1	0	0	2	0	0	0	3	1	0	0	0
ENSMUSG00000117131	1	0	0	0	0	0	1	0	1	1	2	1
ENSMUSG00000024223	0	0	0	0	0	0	2	0	2	0	0	0
ENSMUSG00000024224	0	0	0	0	0	0	0	0	0	0	0	0
ENSMUSG00000024225	0	0	0	0	0	91	1	1825	0	645	0	0
ENSMUSG00000099152	0	0	0	0	0	0	0	0	0	0	0	0
ENSMUSG00000062252	4	0	3	0	3	0	0	1	3	3	0	2
ENSMUSG00000004865	1877	889	973	1281	1221	1331	1029	2348	1444	1893	1503	1723
ENSMUSG00000036196	2	6	7	1	3	5	2	7	3	0	6	3
ENSMUSG00000053436	6477	2875	3695	4145	4349	4599	2021	6362	4020	5097	3652	5240
ENSMUSG00000117145	1159	1451	1039	985	1122	1169	3155	1918	2614	2643	3220	1594
ENSMUSG00000004864	34	19	26	19	17	18	29	46	45	56	66	35
ENSMUSG00000117255	4	2	1	4	4	1	2	5	4	2	8	6
ENSMUSG00000063952	2980	714	1223	1920	1571	1336	397	2698	798	1471	713	2193
ENSMUSG00000117301	3	0	0	0	0	0	0	0	0	1	0	0
ENSMUSG00000087615	0	1	1	0	0	2	0	3	2	0	0	0
ENSMUSG00000043286	7	1	2	4	6	12	1	15	6	10	9	20
ENSMUSG00000048905	14	8	12	2	21	8	14	52	43	54	21	36
ENSMUSG00000085333	1	0	1	0	1	0	0	1	0	1	3	0
ENSMUSG00000087693	0	0	0	0	1	1	0	16	6	6	2	5
ENSMUSG00000045378	0	0	0	1	0	0	1	7	0	1	6	2
ENSMUSG00000117116	0	0	0	0	0	0	0	0	0	0	0	1
ENSMUSG00000117080	3	0	5	0	7	0	9	6	4	2	1	7
ENSMUSG00000005936	2448	1623	1728	1519	2097	2077	1706	3094	2347	3246	2286	2738
ENSMUSG00000024006	4283	1978	2710	2834	3175	3216	2291	4630	3018	4073	3483	3974
ENSMUSG00000084632	1	1	0	0	0	1	0	1	0	0	0	0
ENSMUSG00000086154	0	1	3	4	5	2	9	2	3	7	8	5
ENSMUSG00000087308	1	1	1	4	3	4	5	2	4	3	7	2
ENSMUSG00000071172	4420	5431	3568	1883	3270	4303	12858	7031	7725	8498	11909	5173
ENSMUSG00000117007	5	1	1	4	1	2	10	18	19	14	23	19
ENSMUSG00000085912	7	1	2	4	6	3	16	19	25	17	32	32
ENSMUSG00002075192	0	0	1	0	1	0	0	3	2	3	9	4
ENSMUSG00000023067	1893	1774	945	699	715	1262	3909	3338	3229	5451	4087	3848
ENSMUSG00000117050	38	21	17	9	10	9	13	34	29	43	16	38
ENSMUSG00000064147	15	3	13	10	9	6	26	44	21	36	22	39
ENSMUSG00000067575	3829	4956	3958	3996	4307	3986	15545	5738	10643	9039	14742	4777
ENSMUSG00000117291	0	0	0	0	0	0	0	0	0	0	0	0
ENSMUSG00000024008	7	5	6	1	9	7	2	18	9	8	8	9
ENSMUSG00000117610	1	0	0	0	0	0	1	0	1	0	0	0
ENSMUSG00000024007	921	857	687	533	886	787	1860	1364	1374	1806	1849	994
ENSMUSG00000117614	5	7	6	2	6	8	1	13	4	12	14	6
ENSMUSG00000052712	8849	5629	7131	6376	8499	6576	9402	9040	10128	10442	10450	8284
ENSMUSG00000094326	1626	1532	1405	1341	1607	1329	3301	2614	3220	2837	3466	2026
ENSMUSG00000024011	42	15	34	26	37	21	141	131	102	197	137	170
ENSMUSG00000117592	5	2	1	3	1	0	9	4	5	8	8	18
ENSMUSG00000024012	4143	3269	3480	2892	4063	3164	5094	4422	5420	5444	5359	4136
ENSMUSG00000024013	172	125	111	107	161	120	357	364	312	515	383	338
ENSMUSG00000117575	3	3	3	3	3	4	1	13	2	7	11	3
ENSMUSG00000117427	19	4	5	9	7	9	2	10	5	4	5	6
ENSMUSG00000097125	401	83	104	109	171	176	128	190	132	207	69	108
ENSMUSG00000120260	41	26	20	22	35	25	9	38	26	35	23	47
ENSMUSG00000024014	3250	564	1105	1034	1794	1642	1162	2314	2016	1547	1314	1495
ENSMUSG00000091614	1	0	0	0	0	1	0	1	0	0	1	0
ENSMUSG00000079580	6	0	4	4	2	4	5	1	2	1	7	1
ENSMUSG00000042203	469	153	230	287	307	425	179	487	252	372	262	398
ENSMUSG00000099329	508	147	211	237	255	266	20	256	113	313	101	198
ENSMUSG00000089900	15	8	8	16	11	18	7	22	4	14	5	10
ENSMUSG00000098764	0	0	0	0	0	0	0	0	0	0	0	0
ENSMUSG00000117376	0	1	0	4	1	0	0	2	0	1	1	0
ENSMUSG00000090083	837	581	565	696	722	718	797	1005	915	1023	1024	890
ENSMUSG00000098374	4108	2054	2448	2636	2903	2825	1931	3331	2480	3427	2549	2971
ENSMUSG00000117534	1	0	0	0	0	0	0	2	0	0	1	3
ENSMUSG00000024019	4402	2221	2585	2750	3121	3032	2812	3506	2811	3949	3185	3283
ENSMUSG00000024018	1935	966	1078	1137	1378	1333	1630	1723	1375	1900	1610	1637
ENSMUSG00000117434	4	0	0	1	0	0	0	1	0	0	1	0
ENSMUSG00000117489	0	0	0	0	0	0	0	0	0	0	0	0
ENSMUSG00000043557	9	2	4	9	6	2	1	16	6	26	9	25
ENSMUSG00000121147	0	0	0	0	0	0	0	0	0	0	0	1
ENSMUSG00000086534	0	2	0	0	0	0	0	2	0	0	3	0
ENSMUSG00000117528	0	0	0	0	0	0	0	0	0	0	0	0
ENSMUSG00000117639	1	2	0	0	0	0	0	0	0	1	0	0
ENSMUSG00000089524	0	0	0	0	0	0	0	0	0	0	0	0
ENSMUSG00000117371	4	0	0	1	0	2	0	1	0	4	1	0
ENSMUSG00000044477	5138	2807	3002	3168	3404	3346	3209	6293	4843	6777	4707	5600
ENSMUSG00000117947	0	0	4	1	0	0	0	0	0	0	0	1
ENSMUSG00000117974	36	33	26	30	29	39	172	98	82	107	137	83
ENSMUSG00000062202	1122	415	639	695	895	719	451	1118	753	888	656	819
ENSMUSG00000089222	0	0	0	0	0	0	0	0	0	0	0	0
ENSMUSG00000117962	418	405	364	322	395	319	976	548	783	735	992	466
ENSMUSG00000117835	0	0	0	0	0	0	0	0	0	0	0	0
ENSMUSG00000118341	159	50	75	75	73	84	16	101	63	101	38	62
ENSMUSG00000103207	2	0	1	0	0	2	0	3	1	2	2	1
ENSMUSG00000117725	79	80	71	81	94	73	135	136	138	156	177	124
ENSMUSG00000024026	32934	21796	27820	26225	29374	31450	14526	21766	25738	23471	25306	23303
ENSMUSG00000118053	1386	593	950	979	1090	1256	317	697	746	537	689	897
ENSMUSG00000118382	2581	1600	2088	1771	1935	2036	1040	1723	1825	2044	1863	1588
ENSMUSG00000117749	0	0	0	0	0	1	0	2	0	0	0	0
ENSMUSG00000099474	3	2	0	2	4	12	0	1	2	1	0	3
ENSMUSG00000033826	20	15	25	12	37	43	19	39	31	48	42	34
ENSMUSG00000118756	0	0	0	0	0	0	0	0	0	0	0	0
ENSMUSG00000117760	0	0	0	0	0	0	0	0	0	0	0	0
ENSMUSG00000118205	0	0	0	0	0	0	0	0	0	0	0	0
ENSMUSG00000118119	7	2	4	3	3	3	13	14	19	19	20	7
ENSMUSG00000118281	0	0	0	0	0	0	0	0	0	0	0	0
ENSMUSG00000024027	6	8	6	4	6	8	25	31	11	40	28	31
ENSMUSG00000117786	2	1	2	1	0	0	0	1	0	1	0	0
ENSMUSG00000118284	0	0	0	1	0	0	2	2	1	0	0	0
ENSMUSG00000054134	0	0	1	0	0	0	13	1	7	0	3	0
ENSMUSG00002076283	0	0	0	0	0	0	0	0	0	0	0	0
ENSMUSG00000118169	0	0	0	0	0	0	0	0	0	0	0	0
ENSMUSG00000024030	367	216	204	198	313	240	562	941	659	838	739	828
ENSMUSG00002075577	0	0	0	0	0	0	0	0	0	0	0	0
ENSMUSG00000024029	130	64	86	132	44	80	716	152	612	381	551	182
ENSMUSG00000024028	5	4	3	3	6	11	11	151	15	48	29	7
ENSMUSG00000086010	460	257	294	150	343	314	286	303	390	390	590	289
ENSMUSG00000024032	112	60	55	29	82	80	66	71	91	91	123	66
ENSMUSG00000024034	1	0	0	0	0	0	1	2	3	0	2	0
ENSMUSG00000042345	21	3	14	15	9	16	5	13	8	13	3	12
ENSMUSG00000117899	0	2	0	0	0	0	0	0	0	0	1	0
ENSMUSG00000024033	12	3	6	7	6	15	12	13	12	21	14	12
ENSMUSG00000024036	1288	353	260	317	592	175	531	919	722	581	489	827
ENSMUSG00000118295	92	13	24	23	38	3	28	56	48	39	35	57
ENSMUSG00000041119	2050	737	1371	985	1641	1741	845	1305	1419	1508	1283	1409
ENSMUSG00000118157	3	2	1	1	4	0	0	2	0	0	1	5
ENSMUSG00000118081	244	83	152	124	207	175	58	164	144	192	103	179
ENSMUSG00000118390	1	2	0	1	0	2	0	0	0	0	1	0
ENSMUSG00000024037	856	855	540	746	802	767	1007	891	863	1238	1012	808
ENSMUSG00000118049	184	34	78	118	136	163	7	69	21	42	17	92
ENSMUSG00000024038	6358	4292	4494	4786	5663	4649	6371	5169	6842	5863	7705	5536
ENSMUSG00000104159	21	7	4	11	7	10	18	19	18	21	12	11
ENSMUSG00000117818	9	3	6	4	6	5	15	17	2	16	14	9
ENSMUSG00000013562	0	0	0	0	0	0	0	1	0	0	0	0
ENSMUSG00000118071	11	9	6	9	12	7	26	18	12	42	34	21
ENSMUSG00000117858	2	2	2	4	4	4	18	8	8	12	15	9
ENSMUSG00000006705	1242	536	679	650	718	916	267	1072	528	849	480	878
ENSMUSG00002075796	0	0	0	0	0	0	0	0	0	0	0	0
ENSMUSG00000118239	26	26	23	25	44	53	26	76	27	83	55	143
ENSMUSG00000024039	42534	17563	26224	23755	34047	25838	16747	37716	23577	33807	22710	39636
ENSMUSG00000118161	6266	6069	4973	4666	6001	4731	11933	7722	9866	9608	10803	6326
ENSMUSG00000061613	4049	2914	2486	2531	2932	2856	3052	3224	3486	3577	3472	3146
ENSMUSG00000117987	1	0	0	0	0	0	0	0	0	1	1	0
ENSMUSG00000024041	1	1	0	0	0	0	0	1	0	1	2	2
ENSMUSG00000117656	0	0	0	0	0	0	1	0	0	0	0	0
ENSMUSG00000117355	0	0	0	0	0	0	0	0	0	0	0	0
ENSMUSG00000024042	12436	1620	4418	6589	6288	3082	674	3356	1969	1157	998	1734
ENSMUSG00000120937	33	3	8	26	23	9	38	50	39	76	39	20
ENSMUSG00000117562	0	0	0	0	0	0	0	0	0	0	0	0
ENSMUSG00000121243	8	7	2	3	14	6	11	1	10	2	14	2
ENSMUSG00000117879	820	902	851	589	1123	351	1480	303	858	864	1177	397
ENSMUSG00000117980	0	0	1	0	0	0	0	0	0	0	0	0
ENSMUSG00000002076	35	38	23	13	39	37	268	150	109	183	174	94
ENSMUSG00000091548	20	12	13	4	21	8	11	34	24	30	12	24
ENSMUSG00002076533	0	0	0	0	0	0	0	0	0	0	0	0
ENSMUSG00000058392	500	324	196	315	259	348	222	611	334	493	290	483
ENSMUSG00000121449	13	0	0	9	5	1	0	2	0	2	0	1
ENSMUSG00000002791	17	0	3	15	12	6	4	8	6	3	1	5
ENSMUSG00000097305	28	7	3	18	7	20	8	17	9	32	15	41
ENSMUSG00000038146	141	25	46	111	63	93	54	223	80	185	106	285
ENSMUSG00000117925	0	0	0	0	0	0	0	0	0	0	0	0
ENSMUSG00000037577	16	10	5	5	17	8	17	37	8	37	28	28
ENSMUSG00000024002	5194	1097	2251	2811	2608	2723	1007	4440	1410	2261	1417	3786
ENSMUSG00000116414	2	4	0	1	0	1	4	0	0	3	0	1
ENSMUSG00000097217	7	9	5	9	15	20	14	22	11	37	12	20
ENSMUSG00000024045	2633	1240	1528	1996	1675	1881	1087	3165	1330	2091	1628	2833
ENSMUSG00000002625	2292	735	1282	1718	2158	1484	600	1724	824	1126	818	1675
ENSMUSG00000024050	1709	418	675	1100	950	886	226	1553	538	961	483	1342
ENSMUSG00002075297	1	0	0	0	0	0	0	0	0	0	0	0
ENSMUSG00000052142	55	19	46	37	52	35	38	97	48	76	60	124
ENSMUSG00000117872	916	273	627	598	589	560	567	903	847	873	973	1240
ENSMUSG00000079563	9618	3360	5948	5372	6882	5428	4450	8016	7619	8719	5989	9431
ENSMUSG00000061126	45	18	23	48	48	30	0	2	1	9	6	25
ENSMUSG00000091586	1245	569	808	1153	1248	1093	402	685	520	653	495	897
ENSMUSG00000048440	406	223	329	305	388	157	1162	1148	897	1273	971	857
ENSMUSG00000117366	0	0	0	0	0	0	0	0	0	0	0	0
ENSMUSG00000117392	9	4	7	5	4	6	3	14	7	9	8	8
ENSMUSG00000117479	0	0	0	0	0	0	0	0	0	0	0	0
ENSMUSG00000062464	218	139	145	164	222	197	234	331	212	356	232	278
ENSMUSG00000117459	0	0	0	1	0	0	0	0	0	0	0	0
ENSMUSG00000090700	102	60	81	86	108	62	45	68	84	82	53	82
ENSMUSG00000073424	8942	3689	6407	5864	8465	6698	2585	5530	4418	5316	4410	6169
ENSMUSG00000117443	0	0	0	0	1	0	0	0	0	0	0	0
ENSMUSG00000117651	3	3	1	2	4	0	5	2	4	20	4	2
ENSMUSG00000117581	1	0	0	1	1	0	0	0	0	0	0	0
ENSMUSG00000024298	4053	858	2804	3084	2964	3121	924	3156	1231	2076	1432	2403
ENSMUSG00000091968	17	19	47	37	46	24	16	4	12	14	9	12
ENSMUSG00000055202	4	3	8	7	3	5	15	15	8	9	13	9
ENSMUSG00000077338	0	0	0	0	0	0	0	0	0	0	0	0
ENSMUSG00002076627	0	0	0	0	0	0	0	0	0	0	0	0
ENSMUSG00000097030	17	7	13	5	14	18	13	16	12	16	10	8
ENSMUSG00000095253	201	180	162	142	233	242	196	272	199	363	314	215
ENSMUSG00000117347	0	0	0	0	0	0	0	0	0	0	0	0
ENSMUSG00000117468	2981	3132	2682	2663	2910	2598	6358	4572	6109	5484	6347	3491
ENSMUSG00000121450	0	13	4	3	1	5	1	5	4	7	6	13
ENSMUSG00000117654	5	0	2	2	2	4	2	0	3	1	1	0
ENSMUSG00000117373	1	5	4	0	0	3	0	2	0	3	5	6
ENSMUSG00000120398	3	0	0	0	0	0	0	0	2	1	0	0
ENSMUSG00000095325	144	318	179	169	215	307	254	308	255	490	387	319
ENSMUSG00000117601	7	11	6	10	10	16	3	14	6	9	14	16
ENSMUSG00000121228	0	0	0	0	0	0	0	0	0	0	0	0
ENSMUSG00000024292	16352	7763	13196	10851	13931	11273	6094	9899	12288	11544	10391	13400
ENSMUSG00000024055	4933	2404	2989	3466	3994	3089	1870	3724	3010	2755	2477	3456
ENSMUSG00000121493	27	11	11	8	16	25	24	29	26	17	20	18
ENSMUSG00000024295	10	6	7	4	8	3	8	11	12	8	7	3
ENSMUSG00002075941	1	0	0	0	2	1	0	1	0	0	0	0
ENSMUSG00000053600	106	175	104	105	141	129	345	177	230	351	360	153
ENSMUSG00000053390	235	352	173	223	248	262	458	441	382	624	570	411
ENSMUSG00000067430	69	113	61	64	93	117	152	123	98	211	178	121
ENSMUSG00000023350	0	0	0	0	0	0	0	0	0	0	0	0
ENSMUSG00000067424	198	227	155	146	192	308	297	319	251	478	399	270
ENSMUSG00000048602	0	0	1	0	0	0	0	1	0	0	0	0
ENSMUSG00000094891	1	0	1	2	0	0	0	0	0	0	0	3
ENSMUSG00000093884	1	0	1	0	0	0	0	0	0	0	0	1
ENSMUSG00000096169	5	1	2	6	0	7	0	1	0	0	3	1
ENSMUSG00000094441	360	563	259	303	289	500	436	433	346	755	590	361
ENSMUSG00000054666	63	73	63	73	75	58	14	8	21	14	18	17
ENSMUSG00000096910	737	837	522	589	642	851	589	835	692	1332	917	757
ENSMUSG00000091515	138	106	75	94	123	123	69	99	100	168	83	126
ENSMUSG00000003929	188	139	148	138	187	221	148	300	189	378	274	254
ENSMUSG00000055240	305	196	257	228	321	324	224	320	204	410	389	361
ENSMUSG00000092519	6	1	0	7	4	0	2	5	0	5	0	2
ENSMUSG00000117495	0	0	0	0	0	0	0	0	0	0	0	0
ENSMUSG00000024299	527	140	226	327	290	372	386	783	413	651	571	738
ENSMUSG00000024300	275	93	164	131	246	175	454	884	645	1000	631	758
ENSMUSG00000073423	341	144	222	193	309	207	241	682	428	560	484	589
ENSMUSG00000092412	226	86	134	127	205	134	193	439	241	336	315	371
ENSMUSG00000032739	116	33	41	56	78	36	74	130	38	78	83	127
ENSMUSG00000059208	5341	1923	2757	2826	3935	3517	2371	7086	3566	4960	3617	5488
ENSMUSG00000079557	3485	3659	3086	2965	3335	3055	4666	3713	4347	4969	5106	3791
ENSMUSG00002076706	0	0	0	0	0	0	0	0	0	0	0	0
ENSMUSG00000077450	6010	2334	3509	3562	4494	3451	2319	5978	4120	4664	3274	5150
ENSMUSG00000090952	193	120	189	263	302	191	234	290	316	319	302	264
ENSMUSG00000002289	2949	2302	2985	3765	4316	2943	1885	2116	2531	2383	1974	1726
ENSMUSG00000092602	2	3	6	1	7	2	27	2	2	8	6	3
ENSMUSG00000042099	247	195	214	175	297	216	382	398	296	461	401	273
ENSMUSG00000067288	5238	5796	4636	4403	5070	3933	15940	8854	11717	10498	13537	6847
ENSMUSG00000041881	4438	6941	4618	4224	5426	3924	14767	4933	10268	8979	12171	4496
ENSMUSG00000002308	188	168	196	184	198	142	785	325	483	508	625	242
ENSMUSG00000092571	0	0	0	0	0	0	0	0	0	0	2	0
ENSMUSG00000115113	0	0	1	0	0	0	3	4	4	1	0	2
ENSMUSG00000079553	53	15	18	20	25	30	152	209	155	343	271	316
ENSMUSG00000119263	0	0	0	1	0	1	0	0	0	0	4	3
ENSMUSG00000092349	4	1	3	1	4	0	29	19	29	29	29	11
ENSMUSG00000092564	87	90	79	76	125	99	173	108	177	196	194	116
ENSMUSG00000002307	939	584	559	649	745	632	569	1139	858	1062	760	1012
ENSMUSG00000024308	6622	2370	3695	3670	5213	3726	4205	7849	5129	6132	5402	6735
ENSMUSG00000051390	1080	448	765	654	1035	643	651	1161	970	1191	933	1054
ENSMUSG00000101438	683	184	332	328	522	332	208	582	293	577	202	463
ENSMUSG00000041354	1053	369	588	571	798	834	719	1304	867	1409	975	1187
ENSMUSG00000024309	1616	1312	1086	1175	1350	1188	1785	1767	2168	1962	2104	1706
ENSMUSG00000117603	323	286	218	263	254	256	360	351	451	390	467	369
ENSMUSG00000024312	1543	836	760	886	1100	899	842	1421	1114	1204	937	1086
ENSMUSG00000067370	13	16	9	18	21	15	61	37	44	57	51	30
ENSMUSG00000008668	12772	18725	12912	12533	14303	11945	41001	18090	30541	28034	34311	14963
ENSMUSG00000024319	2278	834	1113	1165	1494	1411	849	2078	1212	1629	1111	1834
ENSMUSG00000084601	1	0	0	0	0	0	0	0	0	0	0	0
ENSMUSG00000121503	5166	3519	3491	3620	4977	3753	6093	5144	6498	7203	6059	4670
ENSMUSG00000067203	4849	3401	3279	3427	4746	3526	5780	4787	6726	7009	5748	4462
ENSMUSG00000092512	1	1	2	4	5	4	0	2	2	0	1	2
ENSMUSG00000118084	1	0	1	5	9	2	4	0	2	9	8	2
ENSMUSG00000061232	79019	47981	60539	58061	75157	59727	66932	69449	75738	79766	74236	69502
ENSMUSG00000118082	2	0	1	0	3	0	0	2	0	4	0	2
ENSMUSG00000024325	1290	663	818	753	1098	837	884	1025	1044	1274	1016	1098
ENSMUSG00000092338	0	0	0	0	0	0	0	0	0	0	0	0
ENSMUSG00000065555	0	0	0	0	0	0	0	0	0	0	0	0
ENSMUSG00000105964	0	0	0	0	0	0	0	0	0	0	0	0
ENSMUSG00000073422	4054	4039	3474	3407	4067	3344	6431	3940	5585	4940	6629	3604
ENSMUSG00000092595	10987	7645	6512	7035	9255	7456	11625	13893	12174	12779	12302	12104
ENSMUSG00000024327	7193	3739	3121	3766	5380	4253	5270	10269	6779	8101	5788	8694
ENSMUSG00000039656	2088	1499	1332	1763	1813	1574	1801	2027	2106	2176	1663	1682
ENSMUSG00000024330	77	23	19	48	54	52	49	75	42	54	45	52
ENSMUSG00000092383	0	0	0	0	0	0	0	0	0	0	0	0
ENSMUSG00000098197	6	5	1	2	10	4	35	11	22	27	41	14
ENSMUSG00000098241	0	0	0	0	0	0	0	0	0	0	0	2
ENSMUSG00000024334	19	14	11	7	19	15	69	40	54	89	73	31
ENSMUSG00000117772	0	0	0	3	0	0	0	0	0	0	0	1
ENSMUSG00000024335	7172	3912	4553	4762	5852	5225	3746	7767	4296	7531	4746	6571
ENSMUSG00000037649	296	185	187	138	287	230	493	387	457	627	510	385
ENSMUSG00000117829	8	3	9	4	6	5	0	5	2	10	1	0
ENSMUSG00000118026	3	0	1	1	2	2	0	5	1	9	3	3
ENSMUSG00000092246	1	0	0	0	0	0	0	4	0	0	0	2
ENSMUSG00000037548	99	68	105	73	113	108	285	223	264	299	334	194
ENSMUSG00000079547	204	183	224	122	225	222	785	417	545	645	837	378
ENSMUSG00000096727	838	647	656	482	1039	986	2394	942	1059	1469	1905	881
ENSMUSG00000037321	1463	612	901	573	1247	1228	1823	2080	1504	2066	1880	1810
ENSMUSG00000024338	1582	1124	1163	1137	1542	1253	2710	1657	1928	2402	2696	1849
ENSMUSG00000092550	566	354	356	349	491	416	653	554	530	738	593	535
ENSMUSG00000024339	1915	516	942	878	1370	1047	927	1892	1164	1535	1170	1753
ENSMUSG00000081512	523	139	275	231	365	275	229	522	298	439	290	515
ENSMUSG00000041538	63	34	76	53	86	63	166	104	112	187	219	133
ENSMUSG00000073421	1399	1107	1492	636	1534	1385	3414	1810	2616	2852	3664	1975
ENSMUSG00000036594	1729	1077	1676	804	1764	1783	2646	2435	2804	3199	3756	2606
ENSMUSG00000092415	2	0	2	1	0	1	0	0	3	2	0	3
ENSMUSG00000120925	0	0	0	0	0	0	1	0	0	0	0	0
ENSMUSG00000060586	1250	819	1323	557	1421	1433	2253	1637	2269	2439	2911	1849
ENSMUSG00000067341	7	2	8	10	7	10	46	34	22	69	46	39
ENSMUSG00000036322	0	0	0	0	0	0	0	0	0	0	0	0
ENSMUSG00000024340	1	6	6	4	1	0	7	1	3	6	4	2
ENSMUSG00000062638	0	0	0	0	0	0	0	1	0	0	0	0
ENSMUSG00000121508	0	0	0	0	0	0	0	0	0	1	0	2
ENSMUSG00000082103	0	0	0	0	0	0	0	0	0	2	0	0
ENSMUSG00000083522	6	0	4	0	4	4	1	3	3	5	1	1
ENSMUSG00000057246	2	0	3	4	1	0	0	6	0	2	5	3
ENSMUSG00000058435	1	0	0	0	0	0	0	0	0	0	0	0
ENSMUSG00000083369	0	0	0	0	0	0	0	0	0	0	0	0
ENSMUSG00000073420	0	0	0	0	0	1	0	0	5	0	0	0
ENSMUSG00000121344	0	0	0	0	0	1	0	0	5	0	0	0
ENSMUSG00000083020	0	0	0	0	0	0	0	0	0	0	0	0
ENSMUSG00000092618	0	0	0	0	0	0	0	0	0	0	0	0
ENSMUSG00000083441	0	0	0	0	0	0	0	2	1	0	0	3
ENSMUSG00000061728	0	0	0	1	3	1	0	0	0	1	0	0
ENSMUSG00000015468	142	67	76	117	146	110	113	305	129	195	158	245
ENSMUSG00000092406	0	0	0	0	0	0	0	0	0	0	0	0
ENSMUSG00000034786	213	98	149	130	198	127	433	583	479	615	626	524
ENSMUSG00000034673	1372	617	877	891	1061	1058	940	1805	1322	1808	1389	1606
ENSMUSG00000015452	14	2	8	8	24	9	32	47	19	35	32	34
ENSMUSG00000015478	4891	3922	3495	3913	4111	4206	3894	4409	5227	4880	4995	4426
ENSMUSG00000092395	2911	2353	2182	2483	2487	2698	2644	2797	3353	2919	3470	2775
ENSMUSG00000034254	758	384	446	570	512	716	557	1335	831	1164	933	1180
ENSMUSG00000015467	52	33	33	51	36	65	120	112	82	89	130	111
ENSMUSG00000092176	1264	601	739	721	976	754	707	1416	1137	1404	928	1060
ENSMUSG00000015474	2537	1364	1586	1648	2102	1734	2395	3041	2939	3068	2861	2669
ENSMUSG00000120681	154	95	148	134	196	115	214	174	263	290	305	205
ENSMUSG00000015476	25	3	14	19	5	19	14	32	40	37	50	36
ENSMUSG00000092525	3	0	0	3	1	0	0	2	0	0	1	0
ENSMUSG00000033739	215	258	139	191	184	202	261	266	329	299	305	280
ENSMUSG00000015461	2348	1236	945	926	1604	1352	1298	1982	1213	2068	1223	1546
ENSMUSG00000033327	1130	133	322	451	499	524	382	1337	568	842	691	1248
ENSMUSG00000118746	2	0	0	2	0	0	0	1	0	0	0	0
ENSMUSG00000092471	1069	112	319	381	627	383	76	558	150	285	269	781
ENSMUSG00000073418	175934	43550	67866	72867	105774	62041	42880	98270	65448	80147	61051	118400
ENSMUSG00000092202	149	127	85	109	150	111	253	218	215	252	234	203
ENSMUSG00000092543	38	9	17	25	34	18	6	27	12	22	3	27
ENSMUSG00002076034	2	5	2	2	1	2	0	7	0	1	1	4
ENSMUSG00000092200	184	37	64	80	86	101	90	320	89	197	145	306
ENSMUSG00000024365	445	47	136	238	244	189	129	406	130	203	215	634
ENSMUSG00000015451	71323	17354	24843	31815	40107	25981	18185	37114	26186	30398	25300	48940
ENSMUSG00000061207	809	520	397	550	664	577	903	991	846	1009	976	1020
ENSMUSG00000040482	1609	935	739	1020	1102	1085	1562	2018	1653	1543	1385	1873
ENSMUSG00000040356	6083	2053	2886	3315	4239	3473	2047	5576	3044	4004	2661	4722
ENSMUSG00000098458	0	0	0	0	0	0	0	0	0	0	0	0
ENSMUSG00000119345	12	6	3	4	3	8	3	10	3	12	2	12
ENSMUSG00000024369	2126	1226	1296	1398	2014	1503	2163	2674	2156	2611	2414	2133
ENSMUSG00000090231	95868	46655	58505	55458	72306	49192	69755	85055	86933	83653	75785	77400
ENSMUSG00000092511	102870	48799	61946	59298	76964	53018	71048	88684	89260	86469	77745	80583
ENSMUSG00000098445	13	4	8	1	10	13	5	35	10	11	16	33
ENSMUSG00000024371	11161	3801	5704	6312	7576	6340	3456	6571	5251	5354	4933	6089
ENSMUSG00000049823	163	64	89	144	124	151	85	252	162	207	116	175
ENSMUSG00000121067	26	10	14	18	19	25	16	31	23	21	30	36
ENSMUSG00000013787	4488	1782	2209	2621	3298	2675	1812	4172	2769	4001	2728	3774
ENSMUSG00000007034	15	8	4	5	11	3	13	33	14	14	20	15
ENSMUSG00000007038	2540	1912	1964	1905	2533	2137	4009	2851	3480	3419	3319	2438
ENSMUSG00000092203	415	694	330	418	489	527	2372	1583	1686	2074	2142	1404
ENSMUSG00000093009	2	7	0	4	6	2	9	17	4	17	15	16
ENSMUSG00000092687	0	4	2	2	0	5	12	15	3	11	14	15
ENSMUSG00000092557	178	201	96	117	125	126	285	160	215	266	268	128
ENSMUSG00000090877	1744	1425	366	2430	275	4050	881	1066	539	827	444	437
ENSMUSG00000091971	1186	697	239	1329	159	2055	282	544	224	502	125	219
ENSMUSG00000092609	288	182	63	353	37	589	74	159	53	115	46	54
ENSMUSG00000007033	176	99	70	160	81	248	97	147	57	124	45	140
ENSMUSG00000073415	169	95	68	158	77	241	90	140	55	112	35	127
ENSMUSG00000007050	756	557	525	540	616	579	1182	1063	1272	1393	1475	1000
ENSMUSG00000120992	254	59	85	115	151	157	1458	2034	2385	5179	5291	4630
ENSMUSG00000007029	3100	970	1334	1625	2035	1567	1321	4521	2323	2969	1683	3875
ENSMUSG00000007030	37	6	27	14	25	17	60	69	30	59	50	52
ENSMUSG00000036185	12	5	12	4	18	12	33	40	12	43	32	35
ENSMUSG00000007035	70	20	29	47	69	38	46	90	38	79	74	68
ENSMUSG00000120973	5	2	8	3	3	9	3	9	0	11	5	5
ENSMUSG00000118881	0	0	0	0	0	0	0	0	0	0	0	0
ENSMUSG00000007041	1069	874	863	652	970	841	4006	2448	2707	3522	3512	1811
ENSMUSG00000007039	120	112	97	89	171	107	659	403	508	540	625	289
ENSMUSG00000073414	4	3	2	5	1	2	1	8	5	2	2	4
ENSMUSG00000092586	0	0	0	0	0	0	0	1	0	0	0	0
ENSMUSG00000073413	3	2	4	3	2	5	17	11	16	17	24	5
ENSMUSG00000013766	5	5	1	4	6	0	13	13	11	14	6	6
ENSMUSG00000034923	0	1	0	0	0	1	6	0	0	2	0	0
ENSMUSG00000007036	2329	2427	1995	1753	2341	1898	3307	2243	2836	3516	2778	1882
ENSMUSG00000034482	0	0	0	0	0	0	0	0	0	0	0	0
ENSMUSG00000043807	15	9	18	11	17	7	4	19	21	8	6	14
ENSMUSG00000024387	5225	3668	3254	3421	4057	3485	5280	6924	6879	6302	6651	6072
ENSMUSG00000092417	290	430	269	362	386	297	657	443	560	646	769	476
ENSMUSG00000092241	82	78	103	107	142	74	121	92	150	176	181	106
ENSMUSG00000043311	434	354	255	372	413	350	411	569	437	607	575	621
ENSMUSG00000024391	17229	13156	14207	12792	16391	12921	34061	23617	37115	31056	38485	21360
ENSMUSG00000024392	6910	2193	3289	3531	4697	3601	1920	6428	3561	4173	2696	5895
ENSMUSG00000024393	10879	2433	4197	5914	6153	5626	2032	10037	3343	5844	3050	8986
ENSMUSG00000064853	0	0	0	1	1	2	4	0	1	0	0	3
ENSMUSG00000090936	6	4	1	3	11	6	2	23	5	19	8	29
ENSMUSG00000024397	220	177	192	147	326	200	1263	778	1092	985	1355	781
ENSMUSG00000086076	0	0	0	0	1	0	0	1	2	0	1	1
ENSMUSG00000073412	91	70	98	70	149	80	411	242	356	337	473	291
ENSMUSG00000024399	36	33	40	29	42	44	203	97	122	211	145	104
ENSMUSG00000098291	1	0	0	0	0	0	0	0	2	3	0	0
ENSMUSG00000024401	11	17	5	4	7	6	24	51	15	36	20	45
ENSMUSG00000024402	2	0	4	0	2	2	2	7	1	11	7	4
ENSMUSG00000099006	0	0	0	0	0	0	0	0	0	0	0	0
ENSMUSG00000120349	0	0	0	0	1	2	0	0	0	0	0	0
ENSMUSG00000042419	349	191	192	223	307	205	276	471	405	419	344	404
ENSMUSG00000081650	33	23	27	34	32	26	29	62	40	55	44	38
ENSMUSG00000024403	116	62	93	74	92	97	62	152	107	115	81	159
ENSMUSG00000019432	5571	2512	2854	2965	4342	3671	3183	6218	3977	5301	4227	5867
ENSMUSG00000075770	10	1	0	6	2	3	0	7	1	9	3	2
ENSMUSG00000098499	1	0	0	0	0	0	0	0	1	0	0	0
ENSMUSG00000065273	0	0	0	0	1	0	1	1	0	0	0	0
ENSMUSG00000098269	334	178	212	193	310	232	243	478	389	415	320	459
ENSMUSG00000073411	44107	29775	33267	30283	42450	31547	55313	51818	61252	65864	56589	50071
ENSMUSG00000092444	27	16	14	9	16	15	4	16	13	18	2	6
ENSMUSG00000121509	0	0	0	0	0	0	0	0	0	0	0	0
ENSMUSG00000092438	55	23	32	20	39	53	18	64	30	37	28	48
ENSMUSG00000079507	10286	6553	7879	7481	10534	7885	12653	9997	14441	15137	12543	10088
ENSMUSG00000091655	653	908	466	511	544	474	1310	798	978	1227	1093	636
ENSMUSG00000091705	1166	702	904	745	1205	848	1250	1102	1312	1810	1224	1312
ENSMUSG00000092253	4	22	11	0	1	1	46	3	88	10	1	3
ENSMUSG00000079505	1539	564	890	778	1245	751	688	1230	1042	1510	772	1193
ENSMUSG00000035929	11513	4644	9188	6398	9138	6644	9270	9006	9446	11402	8395	9064
ENSMUSG00000055413	6979	3091	5904	3123	5187	3681	6508	4845	5922	6949	4981	4358
ENSMUSG00000092560	963	472	467	460	464	505	162	719	450	1141	241	499
ENSMUSG00000073409	6178	3491	4798	4217	6140	5075	6151	6537	6960	7827	6231	6027
ENSMUSG00000060550	12464	5313	8315	7598	10383	9152	10105	11230	10405	12092	9989	9531
ENSMUSG00000092278	970	471	466	462	465	507	162	720	451	1144	241	500
ENSMUSG00000067235	200503	124624	134115	137150	187629	149014	258694	185338	247875	249017	252609	164272
ENSMUSG00000024406	0	0	0	0	0	0	1	0	0	1	0	1
ENSMUSG00000093516	0	0	0	0	0	0	0	0	0	0	0	0
ENSMUSG00000050410	146	42	72	117	146	123	379	678	471	729	509	648
ENSMUSG00000118589	0	0	0	0	0	0	0	0	0	0	0	3
ENSMUSG00000040312	242	52	129	87	217	168	157	404	162	272	230	333
ENSMUSG00000024409	0	0	0	0	0	0	0	6	0	0	0	1
ENSMUSG00000039518	0	1	0	4	1	0	5	11	2	5	3	4
ENSMUSG00000092409	66	106	61	48	63	74	156	82	114	171	174	76
ENSMUSG00000039269	0	0	0	0	0	0	0	0	0	0	0	0
ENSMUSG00000090509	0	0	0	1	0	0	0	0	0	0	0	0
ENSMUSG00000090588	0	0	0	0	0	0	0	0	0	0	0	0
ENSMUSG00000073408	0	0	0	0	0	0	0	1	0	0	0	0
ENSMUSG00000092389	151	68	75	102	157	98	34	131	73	123	48	132
ENSMUSG00000038838	1849	639	890	1055	1379	1130	587	1627	932	1310	930	1367
ENSMUSG00000001524	949	647	564	595	828	703	833	975	996	1236	966	895
ENSMUSG00000003534	236	87	109	115	78	153	183	814	469	804	404	644
ENSMUSG00001118668	0	0	0	0	0	0	0	0	0	0	0	2
ENSMUSG00000086867	0	0	0	0	0	0	0	0	0	1	0	0
ENSMUSG00000120061	1	0	0	0	1	0	0	1	0	2	1	0
ENSMUSG00000092219	0	0	0	0	0	0	0	0	0	0	2	0
ENSMUSG00000092600	0	0	0	0	0	0	5	3	0	2	0	0
ENSMUSG00000092171	0	0	0	0	0	0	0	0	0	1	0	0
ENSMUSG00000003541	113	67	89	54	88	81	613	738	518	413	379	234
ENSMUSG00000059714	1874	2062	1138	1064	1616	1082	3266	2838	3290	3082	2887	2107
ENSMUSG00000001525	5481	3526	2722	2405	4332	4187	11345	13398	7929	13631	10468	10583
ENSMUSG00000061607	798	310	304	381	516	589	397	1118	416	832	553	836
ENSMUSG00000087443	13	2	10	7	5	6	5	14	5	11	6	8
ENSMUSG00000059791	90	40	51	40	51	58	163	291	179	279	214	224
ENSMUSG00000121151	81	38	51	37	52	62	165	291	168	271	207	226
ENSMUSG00000034595	375	195	255	236	271	249	781	996	708	1098	755	779
ENSMUSG00002076711	7	2	6	5	9	4	4	17	7	16	2	15
ENSMUSG00000024422	2907	1183	1526	1694	2121	1855	1124	2806	1687	2107	1556	2459
ENSMUSG00000050705	2085	991	1303	1288	1694	1556	1076	1954	1725	1687	1564	1732
ENSMUSG00000084998	3261	2412	1736	1806	2475	2175	3379	4073	3890	3592	3713	3435
ENSMUSG00000024426	929	421	560	703	758	884	197	747	351	581	424	877
ENSMUSG00000024436	4634	3319	2398	2461	3420	2957	4064	5562	5121	5027	4545	4453
ENSMUSG00000039220	3919	881	2698	2067	2031	1787	1010	2013	1033	2071	1147	2647
ENSMUSG00000084751	5	2	5	3	2	5	6	1	0	8	0	1
ENSMUSG00000049832	142	142	138	129	139	111	446	164	282	281	312	143
ENSMUSG00000092284	122	31	72	59	58	66	24	73	22	87	20	75
ENSMUSG00000038762	5062	2291	2431	3231	3366	2987	2509	4817	3556	3741	3282	4035
ENSMUSG00000077931	1	1	0	3	1	1	0	1	0	1	0	0
ENSMUSG00000120154	36	36	40	49	40	18	54	57	39	44	65	49
ENSMUSG00000038500	386	200	276	380	348	369	212	601	347	429	372	563
ENSMUSG00000024429	1626	978	951	1155	1312	1162	1539	2270	1863	2004	1971	1967
ENSMUSG00000092604	0	0	0	0	0	0	0	0	0	0	0	0
ENSMUSG00000092368	304	276	256	229	322	316	1014	540	572	802	931	544
ENSMUSG00000053835	384	243	396	271	386	287	1065	392	725	674	386	658
ENSMUSG00000067212	14523	11322	11629	10569	13799	10673	24982	16242	22592	26262	22819	16147
ENSMUSG00000056116	12548	11191	9762	8597	12612	9930	26569	17661	20511	26528	24718	15952
ENSMUSG00000073407	5	2	2	2	0	5	0	6	3	7	7	5
ENSMUSG00000079492	4171	3053	2827	2897	4078	3111	5372	3940	5573	7683	5120	4040
ENSMUSG00000091373	499	331	394	346	498	374	905	547	593	389	542	718
ENSMUSG00000073406	5675	2991	3474	3200	3894	3999	5323	4199	6217	6306	5776	4455
ENSMUSG00000092304	0	0	0	0	1	1	0	1	2	1	1	1
ENSMUSG00000092224	3025	2036	2033	1945	2860	2398	3712	2670	3762	4224	3332	2803
ENSMUSG00000073405	8599	6222	7305	6443	8659	6541	13732	9450	13841	13993	12342	8648
ENSMUSG00000092243	6632	4595	4828	4718	6285	4670	8521	6746	9810	9007	8076	6541
ENSMUSG00000092365	113	126	105	107	143	128	587	276	309	453	520	239
ENSMUSG00000079491	3360	3437	3502	2137	3241	2916	11064	5660	6138	9244	8254	5544
ENSMUSG00000092277	5	13	5	5	2	14	18	13	9	24	25	13
ENSMUSG00000073980	3617	2025	2191	2103	3079	2304	4311	3113	3658	4034	3312	2611
ENSMUSG00000121510	5807	3466	3594	3590	5068	3892	6722	4970	6566	7510	5801	4277
ENSMUSG00000073403	112	17	54	56	70	52	15	74	34	42	21	32
ENSMUSG00000038311	14	1	2	7	6	12	8	0	0	1	1	1
ENSMUSG00000092366	2871	1920	1879	2007	2756	2144	4013	2581	3571	4115	3289	2827
ENSMUSG00000092289	18	15	16	20	17	17	15	9	15	23	10	15
ENSMUSG00000073402	6295	3313	4409	3970	6008	5478	7290	6132	6567	6563	7063	4463
ENSMUSG00000092474	140	54	89	71	110	83	104	101	148	199	80	91
ENSMUSG00000092374	2	4	5	1	5	1	8	1	3	2	0	0
ENSMUSG00000092480	0	0	0	0	0	0	0	0	0	0	0	0
ENSMUSG00000054128	233	175	203	167	261	172	450	296	317	186	335	276
ENSMUSG00000092240	9	12	17	15	7	12	19	5	19	13	15	12
ENSMUSG00000092306	2	0	0	0	0	0	0	0	0	0	0	0
ENSMUSG00000092457	116	83	114	82	102	96	132	82	161	186	222	147
ENSMUSG00000092265	5	2	1	0	4	2	8	2	8	1	5	2
ENSMUSG00000092362	4	1	1	0	0	1	2	1	1	0	1	5
ENSMUSG00000101932	102	112	60	47	71	60	237	106	150	225	267	113
ENSMUSG00000092428	106	150	115	95	120	94	179	135	178	221	172	88
ENSMUSG00000101756	0	0	0	0	0	0	0	0	0	0	0	0
ENSMUSG00000092612	0	0	0	0	0	0	0	0	0	0	0	0
ENSMUSG00000092363	0	0	0	0	0	0	0	0	0	0	0	0
ENSMUSG00002075285	0	0	0	1	0	0	0	0	0	0	0	1
ENSMUSG00000092502	0	0	0	0	0	0	0	0	0	0	0	0
ENSMUSG00000092392	2	0	2	3	2	5	0	7	6	0	3	2
ENSMUSG00000092317	0	0	0	0	0	0	0	0	0	0	0	0
ENSMUSG00000024446	493	534	415	423	427	394	1015	544	886	847	1074	614
ENSMUSG00000045409	1207	799	489	826	666	868	456	1452	570	1103	628	1376
ENSMUSG00000023083	7	4	3	4	7	7	9	6	4	12	9	4
ENSMUSG00000024448	0	0	0	0	0	0	0	0	0	0	0	0
ENSMUSG00000058124	4	1	3	2	0	2	51	5	3	9	10	4
ENSMUSG00000092555	0	0	0	0	0	0	0	0	0	0	0	0
ENSMUSG00000092508	0	0	0	0	0	0	1	0	0	1	0	0
ENSMUSG00000092231	0	0	2	1	1	3	0	1	0	3	1	5
ENSMUSG00000092437	1	0	0	1	0	0	0	1	0	0	0	0
ENSMUSG00000044538	0	0	0	0	0	0	0	0	0	0	0	0
ENSMUSG00000048231	4	1	2	1	0	2	7	2	1	6	3	2
ENSMUSG00000092290	0	0	0	0	0	0	0	0	0	0	0	0
ENSMUSG00000092493	0	0	0	0	0	0	0	0	0	0	0	0
ENSMUSG00000092296	0	0	0	0	0	0	0	0	0	0	0	0
ENSMUSG00000092414	0	0	0	0	0	0	0	0	0	0	0	0
ENSMUSG00000037537	0	0	0	0	0	0	0	0	0	0	0	0
ENSMUSG00000092332	0	0	0	0	0	0	0	0	0	0	0	0
ENSMUSG00000092606	0	0	0	0	0	0	0	0	0	0	0	0
ENSMUSG00000067201	0	0	0	0	0	0	0	1	0	0	0	0
ENSMUSG00000092485	0	0	0	0	0	0	0	0	0	0	0	0
ENSMUSG00000037334	0	0	0	0	0	0	0	1	0	0	0	0
ENSMUSG00000092298	0	0	0	0	0	0	0	0	0	0	0	0
ENSMUSG00000092377	0	0	0	0	0	0	0	0	0	0	0	0
ENSMUSG00000092172	0	0	0	0	0	0	0	0	0	0	0	0
ENSMUSG00000092343	0	0	0	0	0	0	0	0	0	0	0	0
ENSMUSG00000092435	0	0	0	0	0	0	0	0	0	0	0	0
ENSMUSG00000092521	0	0	0	0	0	0	0	0	0	0	0	0
ENSMUSG00000092385	0	0	0	0	0	0	0	0	0	0	0	0
ENSMUSG00000092460	7	6	4	2	3	8	9	7	7	12	8	6
ENSMUSG00000037246	1	0	1	1	2	2	67	2	2	11	4	4
ENSMUSG00000037130	2	2	1	1	3	2	16	5	3	5	6	3
ENSMUSG00000024457	2950	926	1710	1661	1909	2015	1072	2945	1643	2323	1731	2639
ENSMUSG00000065651	1	0	0	0	1	0	0	0	0	0	0	0
ENSMUSG00000050747	6	2	3	6	5	2	6	2	5	4	5	5
ENSMUSG00000073400	4	12	8	5	9	7	21	9	7	24	8	7
ENSMUSG00000073399	0	0	0	0	0	0	0	1	0	0	2	0
ENSMUSG00000058063	0	0	0	0	0	0	0	0	0	0	0	0
ENSMUSG00000092239	0	0	0	0	0	0	0	0	0	0	0	0
ENSMUSG00000036492	313	166	161	198	178	214	61	350	235	254	134	238
ENSMUSG00000036398	1670	1868	1206	1167	1487	1397	3309	1944	2710	2715	2981	1678
ENSMUSG00000036315	638	1011	509	527	518	589	1617	926	1129	1287	1547	909
ENSMUSG00000036214	570	553	436	391	494	481	585	617	786	738	912	645
ENSMUSG00002076029	53	75	46	32	41	45	40	58	60	73	59	41
ENSMUSG00000083534	4	4	7	7	6	1	33	8	21	23	20	12
ENSMUSG00000064308	0	0	0	0	0	0	0	0	0	1	0	0
ENSMUSG00000024459	43	14	21	14	30	20	21	56	26	64	23	53
ENSMUSG00000036036	46	15	11	19	34	46	100	333	118	200	163	215
ENSMUSG00000076439	0	0	0	0	0	0	0	0	4	2	0	1
ENSMUSG00002076600	0	0	0	0	0	0	0	2	0	0	0	0
ENSMUSG00000024462	185	63	102	124	124	131	96	361	142	172	148	256
ENSMUSG00000056600	3	0	2	2	2	2	0	3	2	1	2	2
ENSMUSG00000095377	0	0	0	0	0	0	0	0	0	0	0	0
ENSMUSG00000096477	0	0	0	0	0	0	0	0	0	0	0	0
ENSMUSG00000092339	0	0	0	0	0	0	0	0	0	1	2	0
ENSMUSG00000092223	71	52	46	55	44	48	141	137	120	154	138	97
ENSMUSG00000091601	0	0	0	0	0	0	0	0	1	0	0	0
ENSMUSG00000092408	0	0	0	0	0	0	0	0	0	0	0	0
ENSMUSG00000090556	12	1	0	10	4	7	1	4	4	2	4	9
ENSMUSG00000092270	0	0	1	0	0	0	0	0	0	1	2	0
ENSMUSG00000035186	33	44	53	11	40	52	464	167	225	298	454	158
ENSMUSG00000043827	0	0	0	0	0	0	0	1	0	1	0	1
ENSMUSG00000049561	0	0	0	0	0	0	0	1	0	1	0	0
ENSMUSG00000064121	0	0	0	0	1	0	3	0	0	0	0	0
ENSMUSG00000058802	0	1	2	0	0	0	1	1	0	1	0	0
ENSMUSG00000092591	0	1	2	0	1	0	1	1	1	1	0	1
ENSMUSG00000092340	0	0	0	0	0	0	0	0	0	0	0	0
ENSMUSG00000063660	0	1	2	0	0	0	1	1	0	1	0	0
ENSMUSG00000084425	0	0	0	0	0	0	0	0	0	0	0	0
ENSMUSG00000016206	154	169	160	71	165	110	1723	243	317	427	476	209
ENSMUSG00000092556	4	0	0	0	0	0	0	0	0	0	0	0
ENSMUSG00000061972	1	6	4	4	2	2	2	4	1	8	4	3
ENSMUSG00000092524	0	0	1	2	0	0	0	2	0	0	0	2
ENSMUSG00000092077	0	0	1	0	0	0	0	0	0	0	0	1
ENSMUSG00000091531	0	0	1	0	0	0	0	1	0	0	1	0
ENSMUSG00000049618	0	0	0	0	0	0	0	0	0	0	0	0
ENSMUSG00000095858	0	0	0	0	0	0	0	0	0	0	0	0
ENSMUSG00000092542	0	0	0	0	0	0	0	0	0	0	0	0
ENSMUSG00000094884	0	0	0	0	0	0	0	0	0	0	0	0
ENSMUSG00000092396	0	0	0	0	0	0	0	0	0	0	0	0
ENSMUSG00000095603	0	0	0	0	0	1	0	1	0	0	0	0
ENSMUSG00000063188	3	2	2	3	3	3	2	1	0	3	0	1
ENSMUSG00000092568	0	0	0	0	0	0	0	0	0	0	0	0
ENSMUSG00000092477	0	0	0	0	0	0	0	0	0	0	0	0
ENSMUSG00000059687	0	0	2	0	0	0	1	0	0	0	0	0
ENSMUSG00000092601	0	0	0	0	0	0	0	0	0	0	0	1
ENSMUSG00000029184	1	1	0	0	1	0	0	0	1	1	0	0
ENSMUSG00000016283	6	4	3	1	6	3	3	17	29	55	12	12
ENSMUSG00000090894	0	0	0	0	0	1	8	2	1	7	8	3
ENSMUSG00000090675	0	0	0	0	0	1	11	6	1	8	15	4
ENSMUSG00000051611	0	0	0	0	0	0	0	0	0	0	0	0
ENSMUSG00000092292	0	0	0	0	0	1	0	0	0	0	0	1
ENSMUSG00000062629	0	0	0	0	0	0	0	0	0	0	0	0
ENSMUSG00000109188	0	0	0	0	0	0	0	0	1	0	0	0
ENSMUSG00000092413	0	0	0	0	0	0	0	0	2	0	0	0
ENSMUSG00000061336	0	0	0	0	0	0	0	0	0	0	0	0
ENSMUSG00000095286	0	0	0	0	0	0	0	0	0	0	0	0
ENSMUSG00000080990	3	0	0	2	0	0	0	1	0	1	2	1
ENSMUSG00000059964	0	0	0	0	0	0	0	0	0	0	0	0
ENSMUSG00000067189	84	59	73	67	66	97	23	111	81	135	84	61
ENSMUSG00000063994	0	0	0	0	0	0	0	0	0	0	1	0
ENSMUSG00000060017	0	0	0	0	0	0	0	0	0	0	0	0
ENSMUSG00000083947	0	0	0	0	0	0	0	1	0	0	0	0
ENSMUSG00000109185	0	0	0	0	0	0	0	0	0	0	0	0
ENSMUSG00000045202	0	0	0	0	0	0	0	0	0	0	0	0
ENSMUSG00000044985	0	0	1	0	0	0	1	0	0	0	1	1
ENSMUSG00000050613	0	1	0	1	2	1	0	0	0	0	0	1
ENSMUSG00000092269	7	1	1	4	5	6	6	19	1	8	4	11
ENSMUSG00000109212	0	0	0	0	0	0	0	0	0	0	0	0
ENSMUSG00000092458	35	23	42	37	40	30	29	34	33	56	31	42
ENSMUSG00000092468	0	0	0	0	0	0	0	0	0	0	0	0
ENSMUSG00000058114	14	14	8	15	10	14	10	9	6	13	5	6
ENSMUSG00000059030	1	0	0	0	0	0	0	0	0	0	0	0
ENSMUSG00000092295	0	0	0	0	0	0	0	0	0	0	0	0
ENSMUSG00000092513	0	0	0	0	0	0	0	0	0	0	0	0
ENSMUSG00000092186	419	482	410	376	436	496	957	661	936	966	937	547
ENSMUSG00000109376	0	0	0	0	0	0	0	0	0	0	0	0
ENSMUSG00000092213	0	0	0	0	0	0	0	0	0	0	0	0
ENSMUSG00000092390	5	9	7	8	8	11	18	9	2	14	2	13
ENSMUSG00000081724	0	0	1	1	0	1	0	0	0	0	0	2
ENSMUSG00000094878	0	0	0	0	0	0	0	0	0	1	0	0
ENSMUSG00000092461	0	0	0	0	0	0	0	0	0	0	0	0
ENSMUSG00000043312	0	0	0	0	0	0	0	1	0	0	0	0
ENSMUSG00000067186	0	0	0	0	0	0	0	0	0	0	0	0
ENSMUSG00000063240	0	0	0	0	0	0	0	0	0	0	0	0
ENSMUSG00000096009	0	0	0	0	0	0	0	0	0	0	0	0
ENSMUSG00000057801	0	0	0	0	0	0	0	0	0	0	0	0
ENSMUSG00000057443	0	0	0	0	0	0	0	0	0	0	0	0
ENSMUSG00000054940	0	0	0	0	0	0	0	0	0	0	0	0
ENSMUSG00000092615	0	0	0	0	0	0	0	0	0	0	0	0
ENSMUSG00000096840	0	0	0	0	0	0	0	0	0	0	0	0
ENSMUSG00000117177	0	0	0	0	0	0	0	0	0	0	0	0
ENSMUSG00000117135	0	0	0	0	0	0	0	0	0	0	0	0
ENSMUSG00000092322	0	1	0	0	0	0	0	0	0	2	0	0
ENSMUSG00000092566	0	0	0	0	0	0	0	0	0	0	0	0
ENSMUSG00000092316	0	0	0	0	0	0	0	0	0	0	0	0
ENSMUSG00000117127	0	0	0	0	0	0	0	0	0	0	0	0
ENSMUSG00000092244	0	0	0	0	0	0	0	0	0	0	0	0
ENSMUSG00000117214	0	0	0	0	0	0	0	0	0	0	0	0
ENSMUSG00000117213	0	0	0	0	0	0	0	0	0	0	0	0
ENSMUSG00000092342	0	0	0	0	0	0	0	0	0	0	0	0
ENSMUSG00000117273	0	0	0	0	0	0	0	0	0	0	0	0
ENSMUSG00000117331	0	0	0	0	0	0	0	0	0	0	0	0
ENSMUSG00000117260	0	0	0	0	0	0	0	0	0	0	0	0
ENSMUSG00000117067	0	0	0	0	0	0	0	0	0	0	0	0
ENSMUSG00000117151	0	0	0	0	0	0	0	0	0	0	0	0
ENSMUSG00000117293	0	0	0	0	0	0	0	0	0	0	0	0
ENSMUSG00000117043	0	0	0	0	0	0	0	0	0	0	0	0
ENSMUSG00000117196	0	0	0	0	0	0	0	0	0	0	0	0
ENSMUSG00000117330	0	0	0	0	0	0	0	0	0	0	0	0
ENSMUSG00000117005	0	0	0	0	0	0	0	0	0	0	0	0
ENSMUSG00000117021	0	0	0	0	0	0	0	0	0	0	0	0
ENSMUSG00000095625	0	0	0	0	1	0	0	0	1	0	0	0
ENSMUSG00000094168	0	0	0	0	0	0	0	0	0	0	0	0
ENSMUSG00000096697	0	0	0	0	0	0	0	0	0	0	0	0
ENSMUSG00000117311	0	0	0	0	0	0	0	0	0	0	0	0
ENSMUSG00000117207	0	0	0	0	0	0	0	0	0	0	0	0
ENSMUSG00000117240	0	0	0	0	0	0	0	0	0	0	0	0
ENSMUSG00000117277	0	0	0	0	0	0	0	0	0	0	0	0
ENSMUSG00000117236	0	0	0	0	0	0	0	0	0	0	0	0
ENSMUSG00000117267	0	0	0	0	0	0	0	0	0	0	0	0
ENSMUSG00000094024	0	0	0	0	0	0	0	0	0	0	0	0
ENSMUSG00000117024	0	0	0	0	0	0	0	0	0	0	0	0
ENSMUSG00002076002	0	0	0	0	0	0	0	0	0	0	0	0
ENSMUSG00000096345	0	0	0	0	0	0	0	1	0	2	0	0
ENSMUSG00000117165	293	117	204	139	208	206	115	351	199	253	161	245
ENSMUSG00000095104	0	0	0	0	0	0	0	3	0	4	0	2
ENSMUSG00000117319	0	0	0	0	0	0	0	0	0	0	0	0
ENSMUSG00000119584	250058	524658	405745	277509	337375	410215	563810	213930	438979	646989	544281	281226
ENSMUSG00000118642	12237	23143	16358	13592	16415	20203	22352	9223	19060	28349	21557	12007
ENSMUSG00000117201	0	0	0	0	0	0	0	0	0	0	0	0
ENSMUSG00000095886	0	0	0	0	0	0	0	0	0	0	0	0
ENSMUSG00002075063	0	0	0	0	0	0	0	0	0	0	0	0
ENSMUSG00000117136	0	0	0	0	0	0	0	0	0	0	0	0
ENSMUSG00000045842	28	16	27	18	18	26	30	24	31	64	40	45
ENSMUSG00000117125	0	0	0	0	0	0	0	0	0	0	0	0
ENSMUSG00000117307	10	5	4	5	7	6	5	14	9	10	3	14
ENSMUSG00000031233	0	0	0	0	0	0	0	0	0	0	0	0
ENSMUSG00000025433	1	1	0	0	0	0	4	0	7	4	3	2
ENSMUSG00000025431	0	0	0	0	0	1	14	4	0	2	4	0
ENSMUSG00000117162	0	0	0	0	0	0	0	0	0	0	0	0
ENSMUSG00000117095	0	0	0	0	0	0	0	0	0	0	0	0
ENSMUSG00000117073	0	0	0	0	0	0	0	0	0	0	0	0
ENSMUSG00000117215	0	0	0	0	0	0	0	0	1	0	0	0
ENSMUSG00000117302	0	0	0	2	0	1	0	0	1	0	0	1
ENSMUSG00000117017	0	0	0	0	0	0	0	0	0	0	0	0
ENSMUSG00000117020	0	0	0	0	0	0	0	0	0	0	0	0
ENSMUSG00000117057	0	0	0	0	0	0	0	0	0	0	0	0
ENSMUSG00000090747	0	0	0	0	0	0	0	0	0	0	0	0
ENSMUSG00000117265	1	0	1	0	0	1	0	0	0	0	1	1
ENSMUSG00000117230	7	7	7	5	4	9	26	5	18	18	9	5
ENSMUSG00000117142	0	0	0	0	0	0	0	0	0	0	0	0
ENSMUSG00000092043	0	0	0	0	0	0	0	0	0	0	0	0
ENSMUSG00000090897	0	0	0	0	0	0	0	0	0	0	0	0
ENSMUSG00000117190	0	0	0	0	0	0	0	0	0	0	0	0
ENSMUSG00000095540	0	0	0	0	0	0	0	0	0	0	0	0
ENSMUSG00000093957	0	0	0	0	0	0	0	0	0	0	0	0
ENSMUSG00000117279	0	0	0	0	0	0	0	0	0	0	0	0
ENSMUSG00000073396	0	0	0	0	0	0	0	0	0	0	0	0
ENSMUSG00000023930	0	1	1	0	1	1	12	6	21	39	27	6
ENSMUSG00000023926	0	0	0	0	2	2	1	1	1	1	4	2
ENSMUSG00000098082	0	0	0	0	0	0	0	0	0	0	0	0
ENSMUSG00000054951	6	6	8	0	5	3	5	18	18	26	38	10
ENSMUSG00000091043	0	0	0	0	0	0	0	0	0	0	0	0
ENSMUSG00002075699	0	0	0	0	0	1	0	0	0	0	0	0
ENSMUSG00000023919	141	103	138	116	151	116	253	213	288	367	388	245
ENSMUSG00000023921	11941	6385	8723	7241	8440	9293	5091	8477	7210	10036	7034	6617
ENSMUSG00000117119	0	0	0	0	0	0	0	0	0	0	0	0
ENSMUSG00000117272	0	0	0	0	0	0	0	0	0	0	0	0
ENSMUSG00000117210	0	0	0	0	0	0	0	0	0	0	0	0
ENSMUSG00000117062	1780	1331	1068	991	1502	1018	3632	3336	3163	3126	2775	2456
ENSMUSG00000098030	63	27	29	30	38	35	20	41	28	50	17	48
ENSMUSG00000117001	3	1	3	1	0	2	0	6	0	2	0	0
ENSMUSG00000042256	0	0	0	0	0	1	0	0	0	0	0	0
ENSMUSG00000043972	0	0	0	0	0	0	0	0	0	0	0	0
ENSMUSG00000023918	2	8	3	3	0	2	2	10	0	2	9	5
ENSMUSG00000057899	1	0	1	1	4	1	0	4	0	3	1	0
ENSMUSG00000117163	123	123	110	92	111	89	247	152	204	213	190	133
ENSMUSG00000061665	3634	1919	2043	2004	2093	2365	3516	5281	3461	5277	4184	3499
ENSMUSG00000023915	513	168	233	261	264	218	243	611	317	554	362	501
ENSMUSG00000117011	0	0	0	1	2	0	0	0	2	0	0	1
ENSMUSG00000041293	543	247	182	441	316	206	208	285	113	281	161	123
ENSMUSG00000056492	1685	526	1057	1085	1343	1001	548	1835	874	1284	849	1272
ENSMUSG00000064582	3	0	0	0	1	2	0	0	2	0	0	1
ENSMUSG00000023914	1	1	1	0	0	0	7	20	11	5	3	4
ENSMUSG00000096140	3	0	3	0	0	1	9	6	4	1	3	4
ENSMUSG00000023913	383	215	250	184	262	217	470	617	660	731	585	568
ENSMUSG00000090307	29	12	11	10	18	18	16	18	22	45	12	24
ENSMUSG00000040140	0	0	0	0	0	0	0	0	0	0	3	0
ENSMUSG00000023912	49	27	48	43	53	62	63	141	77	75	124	124
ENSMUSG00000023963	1597	1212	1162	1064	1226	1067	1355	3430	3675	2873	2815	2330
ENSMUSG00000084474	0	0	0	0	0	1	0	0	0	0	0	1
ENSMUSG00000121022	0	0	0	0	0	1	0	1	0	0	0	0
ENSMUSG00000039601	675	503	341	467	697	381	40	64	78	91	62	143
ENSMUSG00002075909	0	0	0	0	0	0	0	0	0	0	0	0
ENSMUSG00000023960	1943	887	1298	1336	1319	1715	1026	1260	1083	1643	1321	1119
ENSMUSG00000023961	1028	473	660	668	580	783	632	948	925	1365	893	859
ENSMUSG00000120221	9	4	7	6	5	6	17	8	8	10	16	14
ENSMUSG00000023959	225	25	196	76	150	251	154	396	277	448	251	318
ENSMUSG00000117106	0	0	0	0	0	0	0	0	0	0	0	0
ENSMUSG00000039153	25	5	9	12	9	17	32	79	45	50	37	71
ENSMUSG00000090048	0	1	0	0	2	0	0	1	0	0	0	1
ENSMUSG00002074949	0	0	0	0	0	0	0	0	0	0	0	0
ENSMUSG00000089849	0	0	0	0	0	0	0	1	2	0	0	2
ENSMUSG00000073394	0	0	0	0	0	1	3	1	0	2	1	3
ENSMUSG00000038954	474	207	338	312	474	347	452	469	404	448	402	371
ENSMUSG00000117326	0	0	0	0	0	0	0	0	0	0	0	0
ENSMUSG00000117044	0	0	0	0	1	0	0	0	0	2	0	0
ENSMUSG00000117217	30	25	16	11	16	14	12	36	22	33	23	27
ENSMUSG00002076663	5	5	6	8	12	4	4	4	2	10	4	7
ENSMUSG00000121197	0	0	0	0	0	0	0	0	0	0	1	0
ENSMUSG00000023932	1161	870	786	821	870	836	1186	1411	1382	1462	1636	1191
ENSMUSG00000097119	338	267	221	236	205	364	316	537	397	762	362	460
ENSMUSG00000023935	79	97	69	74	72	114	71	176	100	210	78	141
ENSMUSG00000061242	1693	1582	1490	1466	1733	1459	4009	2869	3585	3049	4271	2277
ENSMUSG00000023938	1555	484	818	854	1214	927	416	1184	666	1080	612	1055
ENSMUSG00000023949	0	0	1	1	0	1	1	2	0	0	2	0
ENSMUSG00000096847	1	0	3	1	0	1	1	1	0	0	2	2
ENSMUSG00000023947	218	173	125	116	160	170	244	317	238	405	300	245
ENSMUSG00000037089	1672	2717	1681	1676	2184	1658	5263	2157	4246	4171	5039	2012
ENSMUSG00000023944	76788	29338	43076	51973	54154	55314	31552	66929	46071	51139	37484	51117
ENSMUSG00000120274	0	0	0	1	1	2	0	4	1	3	1	2
ENSMUSG00000023942	11351	5590	9990	8307	11074	11552	6200	9955	7414	10030	8343	8402
ENSMUSG00000067389	2240	1081	1896	1658	2505	2294	1104	2146	1504	1974	1520	1866
ENSMUSG00000079471	0	0	1	1	0	0	0	2	0	0	0	1
ENSMUSG00000065743	0	0	0	0	0	0	0	0	0	0	0	0
ENSMUSG00000058626	137	2	3	13	4	32	8	34	2	3	6	7
ENSMUSG00000036026	6313	1949	3794	3631	4120	3836	1138	4198	2490	3424	1934	3572
ENSMUSG00000086472	896	237	462	464	535	463	69	569	251	434	158	480
ENSMUSG00000023939	2245	2991	2255	2100	2668	2149	5795	2135	4291	3456	4999	2007
ENSMUSG00000094690	0	0	0	0	0	0	1	0	2	2	1	0
ENSMUSG00000097727	31	5	7	6	25	11	14	21	10	18	19	14
ENSMUSG00000117139	0	0	0	0	0	0	0	0	0	0	0	0
ENSMUSG00000117085	0	1	1	0	0	0	0	0	0	0	0	0
ENSMUSG00000117048	9	1	10	3	10	2	21	17	10	18	38	18
ENSMUSG00000117040	0	0	0	0	0	0	0	0	0	0	0	0
ENSMUSG00000023951	12493	3365	6434	5871	6702	6950	3385	9459	4519	6728	4386	6913
ENSMUSG00000117287	0	0	0	0	0	0	0	0	1	0	0	0
ENSMUSG00000117109	0	0	0	0	0	0	0	0	0	0	0	0
ENSMUSG00000023967	1995	1682	1423	1546	1946	1482	3109	2131	2811	2513	3164	1860
ENSMUSG00000023966	30	3	19	24	25	23	47	17	38	42	33	19
ENSMUSG00000034509	378	410	270	439	426	320	615	573	733	731	718	621
ENSMUSG00000023952	2188	783	1171	1524	1805	1510	1306	3397	2098	2720	1609	2589
ENSMUSG00000023953	311	266	213	292	246	240	370	496	355	613	492	418
ENSMUSG00000067150	1723	947	850	1103	907	1041	825	1990	1130	1633	1083	1558
ENSMUSG00000076141	0	0	0	0	0	0	0	0	0	0	0	0
ENSMUSG00000118813	1	0	1	0	1	0	2	0	0	1	0	0
ENSMUSG00000067148	911	1514	702	785	845	780	2230	1378	1821	2053	2020	1160
ENSMUSG00000071074	4340	2344	2527	2669	3309	2518	2790	4764	4124	3955	3324	4522
ENSMUSG00000071073	9	8	2	8	2	10	16	28	11	23	11	16
ENSMUSG00000012296	652	245	320	407	428	351	220	803	389	705	317	677
ENSMUSG00000047428	7	0	2	6	3	4	6	9	6	5	3	10
ENSMUSG00000032842	1026	213	455	581	670	628	169	668	347	477	276	670
ENSMUSG00000120998	2	0	0	0	0	1	0	3	2	6	1	2
ENSMUSG00000015597	1665	623	1053	1321	1111	1055	554	1486	838	1099	848	1192
ENSMUSG00002076149	0	0	1	1	0	0	5	1	3	1	0	1
ENSMUSG00000117269	10	11	8	5	10	9	48	24	25	29	41	13
ENSMUSG00000023968	40	10	23	9	32	43	3	30	9	21	15	37
ENSMUSG00000067144	5635	835	1798	1426	2842	1807	744	430	2051	1524	3246	3109
ENSMUSG00000091742	3214	5671	3290	2948	3757	3037	12844	4613	7663	8256	9820	3292
ENSMUSG00000015599	80	13	33	38	41	39	16	40	21	35	20	51
ENSMUSG00000114244	5	0	0	1	3	1	0	0	2	1	2	0
ENSMUSG00000040658	451	372	337	305	448	417	963	470	825	884	1124	513
ENSMUSG00000040327	573	142	337	259	406	321	205	678	331	485	284	525
ENSMUSG00000015605	2093	547	997	863	923	904	412	1045	749	930	545	913
ENSMUSG00000106514	5	0	4	0	4	1	0	1	0	2	0	1
ENSMUSG00000023972	77	16	29	37	48	53	94	247	154	272	185	172
ENSMUSG00000003546	3527	2476	2336	2708	3106	2718	3175	3280	4007	4711	3779	3193
ENSMUSG00000002767	2245	2170	1734	1686	2339	1774	3772	2494	3591	3162	3453	2232
ENSMUSG00000038545	644	152	320	293	484	321	308	842	450	586	387	551
ENSMUSG00000023971	787	893	544	658	750	715	1387	1055	1177	1487	1413	997
ENSMUSG00000063576	3229	2467	2109	2529	2829	2236	2781	3674	3559	3984	2875	3228
ENSMUSG00000002768	2664	3025	2208	2189	2637	2122	5726	3448	4791	4860	5490	2843
ENSMUSG00000059409	2725	1541	1606	2173	1945	1822	2168	2470	2271	2566	2530	2144
ENSMUSG00000002763	6535	2570	3356	3854	5373	3976	2011	4494	3046	3899	2861	4710
ENSMUSG00000002769	88577	79724	84940	71785	109106	74826	54351	37250	69733	47960	65784	39035
ENSMUSG00000023973	3584	1656	1648	1717	2571	2132	1804	2979	2232	3144	2182	2648
ENSMUSG00000036858	248	199	146	222	265	114	184	142	222	182	258	180
ENSMUSG00000062619	1322	2145	1610	1151	1872	1191	4835	1480	3403	2966	3936	1332
ENSMUSG00000063888	4383	5940	3015	3231	3424	3901	6867	5135	6161	7821	7069	4319
ENSMUSG00000036568	1207	280	635	621	679	891	141	894	388	553	312	707
ENSMUSG00000121152	0	0	0	0	0	0	0	0	0	0	0	0
ENSMUSG00000036430	452	467	290	293	325	330	588	494	551	668	764	499
ENSMUSG00000023978	0	0	0	0	0	1	0	0	0	0	0	0
ENSMUSG00000023977	5381	1946	2715	3552	3175	3324	1690	4469	2432	3459	2301	3384
ENSMUSG00002076750	0	0	1	0	0	0	0	0	0	0	0	0
ENSMUSG00000091775	15	13	22	12	14	15	31	21	25	52	21	28
ENSMUSG00000062472	146	128	115	134	136	102	286	232	249	265	265	176
ENSMUSG00000064043	57	32	29	43	37	56	56	171	69	103	83	136
ENSMUSG00002076233	0	0	0	0	0	0	0	0	0	0	0	0
ENSMUSG00000034729	1861	1949	1561	1382	1628	1573	3203	2026	2883	2668	3136	1737
ENSMUSG00000023979	26	12	14	18	15	22	12	26	23	34	28	28
ENSMUSG00000023982	80	97	68	62	77	73	270	123	217	219	244	109
ENSMUSG00000118471	162	176	168	135	184	133	314	182	323	315	296	163
ENSMUSG00000096361	433	160	189	152	270	179	156	359	255	422	123	272
ENSMUSG00000047150	566	455	738	491	797	546	571	493	825	586	694	462
ENSMUSG00000034382	2913	734	1407	1959	1862	2051	489	1921	887	1240	704	1761
ENSMUSG00000023980	364	351	303	334	497	374	399	529	467	666	541	557
ENSMUSG00000034165	2958	1526	1640	1964	2209	2299	1958	3016	2081	3143	2498	2711
ENSMUSG00000023988	2475	1649	1234	1615	1469	1615	1997	2670	2277	2879	2476	2480
ENSMUSG00000092558	1044	1036	673	799	833	1096	1243	1837	1219	2004	1387	1722
ENSMUSG00000023984	312	168	179	183	195	278	129	366	211	381	180	292
ENSMUSG00000083672	284	184	185	182	198	241	136	482	250	444	252	390
ENSMUSG00000090115	390	75	260	221	267	300	126	544	212	307	190	372
ENSMUSG00000033475	4980	4470	3695	3739	4757	3712	9603	5960	8474	7799	9486	5608
ENSMUSG00000079444	5047	4487	3755	3787	4818	3783	9603	5991	8492	7837	9506	5620
ENSMUSG00000084880	1038	926	760	672	968	628	1778	1158	1686	1679	1562	1133
ENSMUSG00000096549	108	40	77	93	101	92	46	87	42	66	50	67
ENSMUSG00000023266	108	79	65	75	161	125	129	125	113	149	114	96
ENSMUSG00000086930	25	12	4	11	23	29	6	16	9	20	7	8
ENSMUSG00000023987	1	0	0	0	0	0	0	8	0	0	0	0
ENSMUSG00000023990	609	267	356	442	433	458	380	649	532	605	508	624
ENSMUSG00000032717	19	16	23	22	26	28	67	57	48	90	83	51
ENSMUSG00000065027	0	0	0	0	0	0	0	0	0	0	0	0
ENSMUSG00000064748	0	0	0	0	0	0	0	0	0	0	0	0
ENSMUSG00000023991	2558	598	803	1154	1159	1151	447	2555	1099	1495	827	2282
ENSMUSG00000085932	0	0	0	0	0	0	1	0	0	0	0	0
ENSMUSG00000084288	100	72	68	78	93	61	134	97	132	139	93	113
ENSMUSG00000082492	0	0	0	0	0	0	0	0	0	0	0	0
ENSMUSG00000094928	0	0	0	0	0	0	0	0	0	0	0	0
ENSMUSG00000117308	2	1	0	2	1	0	1	3	2	0	0	0
ENSMUSG00000117334	0	0	0	0	0	0	0	0	0	0	0	0
ENSMUSG00000021545	0	0	0	0	0	0	0	0	0	0	0	0
ENSMUSG00000117157	0	0	0	0	0	0	0	0	0	0	0	0
ENSMUSG00000073386	7	5	8	2	5	3	7	8	18	19	6	10
ENSMUSG00000117266	0	0	0	0	0	0	0	0	0	0	0	0
ENSMUSG00000043939	24	13	14	14	18	15	105	103	93	129	91	79
ENSMUSG00000042265	34	10	35	11	14	18	58	8	21	35	27	18
ENSMUSG00000117318	2	0	0	0	0	0	0	0	0	0	0	0
ENSMUSG00000041754	12	14	9	2	9	1	39	20	13	29	22	10
ENSMUSG00000051682	173	114	136	127	211	130	245	413	378	465	320	296
ENSMUSG00000071068	35	9	15	13	19	15	57	74	45	84	58	59
ENSMUSG00000043740	114	114	82	77	149	71	476	460	312	521	428	368
ENSMUSG00000023992	157	54	59	69	67	71	2894	1404	2044	2102	2661	1137
ENSMUSG00000023993	2	11	5	6	0	2	15	18	2	14	15	10
ENSMUSG00000023994	574	498	344	351	357	590	506	1014	568	952	711	778
ENSMUSG00000040771	1155	1399	1026	951	1189	1231	2317	1483	2071	2283	2633	1538
ENSMUSG00000117104	0	1	0	2	1	0	0	1	0	0	1	1
ENSMUSG00000040694	1	0	3	1	2	3	3	6	5	29	5	77
ENSMUSG00000023995	3	2	2	1	4	1	11	1	7	8	4	7
ENSMUSG00000043592	2	4	5	1	3	4	12	9	6	21	18	3
ENSMUSG00000117019	0	0	0	0	0	0	0	0	0	0	0	0
ENSMUSG00000077708	0	0	0	0	0	0	0	0	0	0	0	0
ENSMUSG00002075943	0	0	0	0	0	0	0	0	0	0	0	0
ENSMUSG00000110276	5	5	3	4	11	3	20	13	11	12	17	7
ENSMUSG00000121229	0	0	0	0	0	0	0	0	0	0	0	0
ENSMUSG00000040490	1	0	0	0	0	0	0	0	0	0	4	0
ENSMUSG00002076674	0	0	0	0	0	0	0	0	0	0	0	0
ENSMUSG00000101012	0	0	0	0	0	0	0	0	0	0	0	0
ENSMUSG00000117115	0	0	0	0	0	0	0	0	0	0	0	0
ENSMUSG00000064541	0	0	0	0	0	0	0	0	0	0	0	0
ENSMUSG00000117221	0	0	0	0	1	1	2	1	0	3	0	0
ENSMUSG00000117198	0	0	0	0	0	0	0	0	0	0	0	0
ENSMUSG00000092268	9	1	13	11	9	7	7	5	2	19	7	5
ENSMUSG00000064120	7456	3848	5554	4587	6372	5880	2837	6112	3873	5998	4225	5443
ENSMUSG00000040260	267	65	191	203	127	184	168	586	250	405	242	444
ENSMUSG00000023999	0	0	0	0	0	2	0	4	2	4	1	1
ENSMUSG00000090012	1	0	1	0	1	0	0	0	0	0	0	0
ENSMUSG00000090227	0	0	0	0	0	0	0	0	0	0	0	0
ENSMUSG00000118549	0	0	0	0	0	0	0	0	0	0	0	0
ENSMUSG00000118535	0	0	0	0	0	0	0	0	0	0	0	0
ENSMUSG00000039316	124	50	80	64	114	82	203	432	293	450	312	343
ENSMUSG00000117117	0	0	0	0	0	0	0	1	0	0	0	1
ENSMUSG00000104256	0	0	0	0	0	0	0	0	0	0	0	0
ENSMUSG00000117138	0	0	0	0	0	0	0	0	0	0	0	1
ENSMUSG00000117077	36	32	20	31	17	25	21	28	42	39	38	16
ENSMUSG00000117009	0	0	0	0	0	0	0	0	0	0	0	0
ENSMUSG00000067103	0	0	0	0	0	0	0	0	0	0	0	0
ENSMUSG00000010592	1	5	0	2	4	5	18	2	6	17	20	2
ENSMUSG00000117222	0	0	0	0	0	0	0	0	0	0	0	1
ENSMUSG00000120612	0	0	0	0	0	0	0	0	0	0	0	0
ENSMUSG00000038910	1213	832	783	793	1013	827	959	1298	1200	1338	1244	1007
ENSMUSG00000044645	333	353	145	289	183	209	431	659	485	850	380	436
ENSMUSG00000023923	1476	346	724	644	882	830	381	1271	602	947	630	1174
ENSMUSG00000084583	0	0	0	0	0	0	0	0	0	0	0	0
ENSMUSG00000117168	0	0	0	0	0	0	0	0	0	0	0	0
ENSMUSG00000117204	2	0	0	0	1	1	0	2	0	0	0	1
ENSMUSG00000117041	0	0	0	0	0	0	0	0	0	0	0	0
ENSMUSG00000117181	0	0	0	0	0	0	0	0	0	0	0	0
ENSMUSG00000023927	65	16	43	34	49	50	77	75	44	54	42	80
ENSMUSG00000102973	0	0	0	1	1	1	0	0	0	0	0	1
ENSMUSG00000102212	0	0	0	0	1	0	0	0	0	0	0	0
ENSMUSG00000103779	1	2	0	2	2	0	3	1	0	0	0	3
ENSMUSG00000102744	1	0	0	0	0	0	0	0	0	0	0	0
ENSMUSG00000103216	0	0	0	0	0	0	0	0	0	0	0	1
ENSMUSG00000103753	0	0	0	0	0	0	0	0	0	1	0	0
ENSMUSG00000103358	0	0	0	0	0	0	0	0	0	0	0	0
ENSMUSG00000102600	3	1	1	3	0	4	2	2	4	0	2	3
ENSMUSG00000103378	0	0	0	0	0	0	1	2	0	0	0	2
ENSMUSG00000117175	0	0	0	0	0	0	0	0	0	0	0	0
ENSMUSG00000100150	7	10	10	7	6	10	18	5	4	11	5	3
ENSMUSG00000117170	0	0	0	0	0	0	0	0	0	0	0	0
ENSMUSG00000117076	1	1	1	4	1	3	1	5	2	5	1	2
ENSMUSG00000117033	0	0	0	0	0	0	0	0	0	0	0	0
ENSMUSG00000117035	0	0	1	0	0	0	0	0	0	0	0	1
ENSMUSG00000098552	0	0	0	0	0	0	0	0	0	0	0	0
ENSMUSG00000035580	0	0	1	0	0	0	2	0	0	0	1	0
ENSMUSG00000117244	7	0	0	0	2	1	56	21	47	35	36	20
ENSMUSG00000117194	0	0	0	0	0	0	0	0	0	0	0	0
ENSMUSG00000117089	155	90	97	113	104	110	31	125	79	156	64	88
ENSMUSG00000117248	312	425	286	314	318	321	1045	543	743	845	1012	478
ENSMUSG00000117241	186	165	133	133	178	157	108	254	207	246	151	212
ENSMUSG00000023931	5	2	1	2	0	1	4	8	10	8	5	2
ENSMUSG00000117111	1631	1570	1351	1276	1454	1253	2095	1803	2216	2598	2043	1343
ENSMUSG00000017831	3331	3040	2477	2409	2201	2697	3774	3534	4000	4697	4145	2601
ENSMUSG00000117128	2	1	1	1	2	2	0	5	2	1	1	1
ENSMUSG00000044957	432	539	367	311	420	415	1485	607	977	764	1458	443
ENSMUSG00000000708	5175	3330	4490	3801	3558	4015	3072	4957	4557	6044	4752	4283
ENSMUSG00000096517	251	240	192	179	216	166	416	368	437	417	447	303
ENSMUSG00000023940	10	5	8	6	5	12	124	74	91	123	147	77
ENSMUSG00000107430	3	4	7	6	3	5	12	5	5	18	2	3
ENSMUSG00000107684	37	40	30	26	35	32	24	51	28	49	31	36
ENSMUSG00000062036	0	0	0	0	0	0	0	0	0	0	0	0
ENSMUSG00000117211	0	0	0	0	0	0	0	0	0	0	0	0
ENSMUSG00000106327	3	1	2	1	5	2	4	19	3	8	9	5
ENSMUSG00000105075	0	0	0	0	0	0	0	0	0	0	0	0
ENSMUSG00000104949	0	0	0	0	0	0	0	0	1	0	0	0
ENSMUSG00000105885	0	2	0	2	0	0	0	0	1	0	0	2
ENSMUSG00000023122	125	90	205	134	186	143	132	258	249	199	180	155
ENSMUSG00000021631	334	315	244	270	298	293	564	363	486	518	534	320
ENSMUSG00000105732	0	0	0	0	0	0	0	0	0	0	0	0
ENSMUSG00000105235	0	0	0	0	0	0	0	1	0	0	0	0
ENSMUSG00000105921	0	0	0	0	0	0	0	0	0	0	0	0
ENSMUSG00000105147	5	4	4	3	6	4	45	36	33	31	39	40
ENSMUSG00000105473	0	0	0	0	0	0	0	0	0	0	0	0
ENSMUSG00000023943	0	0	0	0	0	0	0	0	0	0	0	0
ENSMUSG00000104810	143	59	78	88	78	95	31	124	60	119	47	57
ENSMUSG00000102572	0	0	0	0	0	0	0	0	0	0	0	0
ENSMUSG00000023945	0	0	0	0	0	0	0	0	0	1	0	0
ENSMUSG00000117006	150	103	71	53	65	91	114	223	159	271	132	149
ENSMUSG00000099747	0	0	0	0	0	0	0	0	0	0	0	0
ENSMUSG00000117149	0	0	0	0	0	0	0	0	0	2	0	0
ENSMUSG00000090704	185	78	66	84	99	86	31	193	92	147	64	158
ENSMUSG00000117316	0	0	0	0	0	0	0	0	0	0	0	0
ENSMUSG00000089514	0	0	0	0	0	0	0	0	0	0	0	0
ENSMUSG00000117132	0	0	0	0	0	0	0	0	0	0	0	0
ENSMUSG00000117340	38	14	16	16	15	19	0	21	13	39	7	16
ENSMUSG00000117249	156	164	139	133	157	148	176	235	235	265	235	228
ENSMUSG00000117283	104	51	61	91	59	59	27	120	81	115	60	96
ENSMUSG00000090790	11	12	10	14	4	14	11	15	17	32	13	12
ENSMUSG00000117090	0	0	0	0	0	0	0	1	0	0	0	0
ENSMUSG00000024172	0	0	0	0	0	0	0	0	0	0	0	0
ENSMUSG00000091504	0	0	0	0	0	1	0	0	0	0	0	0
ENSMUSG00000024174	214	115	115	141	132	172	159	310	190	310	232	263
ENSMUSG00000088499	0	0	0	0	0	0	0	0	0	0	0	0
ENSMUSG00000117237	1	0	4	3	1	1	0	3	3	8	4	4
ENSMUSG00000032915	241	201	158	182	212	219	272	211	306	412	358	190
ENSMUSG00000117045	0	0	0	0	0	0	0	0	0	0	0	0
ENSMUSG00000093740	3	0	0	0	3	0	2	0	5	0	0	1
ENSMUSG00000057835	227	284	155	128	196	196	283	269	267	365	326	213
ENSMUSG00000003198	368	375	243	207	354	309	378	462	383	542	432	294
ENSMUSG00000059912	1144	1025	980	922	1094	935	2363	1797	2120	1935	2418	1377
ENSMUSG00000062101	234	331	184	169	213	219	361	300	316	404	446	217
ENSMUSG00000003206	37	22	31	28	50	18	87	87	87	138	92	100
ENSMUSG00000097077	24	18	7	26	29	10	52	52	47	78	51	45
ENSMUSG00000003208	274	203	161	207	201	167	284	367	313	414	345	301
ENSMUSG00000039154	2	0	4	2	4	2	0	4	11	4	12	6
ENSMUSG00000011589	8	3	3	5	1	1	3	3	8	5	1	2
ENSMUSG00000038781	3658	2495	2086	1826	3007	1939	3422	3693	3744	3898	3885	3055
ENSMUSG00000003199	5861	4602	3983	3877	5538	3637	7671	5138	6487	6372	7237	4639
ENSMUSG00000084755	199	224	154	165	174	167	278	199	265	296	305	236
ENSMUSG00000003200	1620	939	941	1007	1205	1209	1317	2182	1376	2151	1312	1607
ENSMUSG00000002835	2182	2688	1927	2068	2487	1853	6499	3238	4496	3717	4667	2605
ENSMUSG00000019578	2563	3305	2346	2410	2927	2138	6971	3315	4966	4222	5001	2608
ENSMUSG00000002833	2520	722	1179	1181	1756	1590	917	2267	1406	1628	1362	2000
ENSMUSG00000002831	1185	285	383	764	413	560	48	213	76	235	90	375
ENSMUSG00000011305	3359	2836	1959	2909	2986	3035	2173	1572	3169	2466	2209	1825
ENSMUSG00000037095	95554	50433	20172	17724	55579	14659	50652	79453	61702	74427	43826	72778
ENSMUSG00000121227	44992	21532	9214	7411	24653	6006	14827	33480	22374	33480	12442	28775
ENSMUSG00000001227	222	108	78	91	184	119	272	442	228	474	233	328
ENSMUSG00000044469	958	1152	791	965	1208	1376	867	902	997	1338	1093	945
ENSMUSG00002075797	86	64	35	67	67	84	22	50	41	86	40	53
ENSMUSG00000019579	4742	6230	3725	3465	4676	3940	15997	6166	10373	10849	11496	4980
ENSMUSG00000001229	5728	2576	2519	2799	3327	2653	1033	4771	1998	3988	1575	3636
ENSMUSG00000117176	265	222	174	220	221	186	427	373	416	381	433	268
ENSMUSG00000117172	0	0	0	0	0	0	0	0	0	0	0	0
ENSMUSG00000065491	0	0	0	0	0	0	0	0	0	0	0	0
ENSMUSG00000043683	2487	2334	1351	1679	1559	1756	1489	2340	1991	2932	1806	2366
ENSMUSG00000047123	1563	876	560	891	750	1166	761	1433	954	1382	924	1466
ENSMUSG00000024197	2827	1716	1643	1286	2398	2053	3779	4076	3600	3934	3112	2695
ENSMUSG00000073380	0	0	0	0	0	0	0	0	1	0	1	1
ENSMUSG00000001228	85	9	18	22	51	61	483	754	222	500	369	451
ENSMUSG00000024201	1325	326	617	846	836	745	264	932	531	745	417	795
ENSMUSG00000013236	353	103	168	141	246	216	239	532	287	463	349	453
ENSMUSG00000098339	0	0	0	0	0	0	0	0	0	0	0	0
ENSMUSG00000044526	0	0	0	0	0	0	0	0	0	0	0	0
ENSMUSG00000110218	34	6	21	12	12	4	6	17	10	10	7	18
ENSMUSG00000042625	3729	837	1738	2304	2829	2179	633	3545	1130	1742	1055	3521
ENSMUSG00000071054	3979	1179	1847	2463	2927	2627	1024	4244	1627	2426	1575	3944
ENSMUSG00000049760	3852	6194	4338	3673	4243	4070	10434	3408	7159	6631	8457	3230
ENSMUSG00000120175	51	53	53	69	84	66	84	80	122	133	107	104
ENSMUSG00000057863	5189	7427	4952	4530	5816	3866	15585	6387	11588	10440	11751	5420
ENSMUSG00000041168	10812	4712	6689	7180	9134	7404	6321	15246	9221	12217	8072	10827
ENSMUSG00000040828	75	84	83	63	48	78	54	105	70	28	87	91
ENSMUSG00000002372	2186	1713	1315	1665	1786	1610	2450	2656	2374	3031	2638	2357
ENSMUSG00000121599	0	0	0	0	0	0	0	0	0	0	0	0
ENSMUSG00000054723	1304	958	1017	898	1279	1043	1729	1690	1991	1962	2046	1544
ENSMUSG00000002379	3414	3072	2628	2813	3593	2803	6181	3983	6187	4882	6360	3642
ENSMUSG00000117146	0	0	0	0	0	0	0	0	0	0	0	0
ENSMUSG00000039481	13	15	10	7	12	10	19	6	14	12	9	5
ENSMUSG00000007603	1134	620	533	641	843	676	840	1198	798	1180	843	1010
ENSMUSG00000090273	19	2	13	9	17	10	19	29	16	25	17	23
ENSMUSG00000024206	79	19	57	59	58	54	18	68	25	50	50	52
ENSMUSG00000121209	0	0	1	0	0	0	0	0	0	0	0	0
ENSMUSG00000024207	0	0	0	0	0	0	0	0	0	0	0	0
ENSMUSG00000024209	7	3	5	1	1	1	2	12	16	4	10	6
ENSMUSG00000024212	1717	789	729	1090	869	999	463	1593	876	1490	721	1183
ENSMUSG00000045019	1	1	3	2	4	0	0	1	2	1	0	5
ENSMUSG00000117245	0	0	0	0	0	0	0	0	1	0	0	0
ENSMUSG00000002660	2988	3438	2141	2197	2765	2204	4704	2806	3762	3815	4187	2544
ENSMUSG00000002661	632	485	490	468	632	547	1195	499	739	794	1070	457
ENSMUSG00000002664	4	6	2	4	8	7	23	5	8	17	20	8
ENSMUSG00000002658	1687	1062	703	894	1011	1003	1176	2066	1431	1804	1338	1823
ENSMUSG00000109739	85	37	35	42	51	54	77	134	69	75	101	113
ENSMUSG00000007670	3549	1180	1456	1847	1826	2012	845	4227	1473	2332	1180	3404
ENSMUSG00000011486	0	0	0	0	0	0	0	0	0	0	0	0
ENSMUSG00000091390	1494	441	738	920	933	940	163	858	448	769	348	787
ENSMUSG00000046329	29869	8595	15656	17956	18701	19212	4514	20100	10353	15197	8805	18811
ENSMUSG00000044279	766	792	587	501	814	632	1472	900	1223	1258	1441	844
ENSMUSG00000002668	304	102	182	128	235	220	191	420	282	306	240	419
ENSMUSG00000117297	2	0	2	1	1	3	0	3	0	2	0	3
ENSMUSG00000119983	6	3	4	0	1	1	8	3	2	6	11	5
ENSMUSG00000062591	75	26	23	34	41	50	86	96	65	123	95	149
ENSMUSG00000079414	2	1	2	0	0	6	4	15	14	17	5	12
ENSMUSG00000035678	5	2	4	4	7	6	23	18	15	37	16	29
ENSMUSG00000117064	0	0	0	0	0	0	0	1	0	0	0	0
ENSMUSG00000019489	0	0	0	0	0	0	2	1	0	0	0	0
ENSMUSG00000005824	17	41	25	17	20	13	21	72	33	52	28	70
ENSMUSG00000024164	859220	277725	395122	369248	562883	250904	234152	688110	453325	452457	349014	584558
ENSMUSG00000099066	1	2	2	1	1	0	1	5	0	0	0	2
ENSMUSG00000005823	1771	1313	1204	1310	1468	1517	2123	2076	1750	2325	2125	1572
ENSMUSG00000019487	779	337	327	550	488	507	530	1035	759	921	660	856
ENSMUSG00000118457	0	0	0	0	0	0	0	0	0	1	2	0
ENSMUSG00000034116	240	90	124	92	194	143	306	635	439	549	373	580
ENSMUSG00000004730	810	601	602	464	805	670	3130	1908	2803	3134	2959	1476
ENSMUSG00000090655	6	1	1	0	3	5	3	2	0	5	2	1
ENSMUSG00000117223	0	0	0	0	0	0	0	0	0	0	0	0
ENSMUSG00000117082	0	0	0	0	0	0	0	1	0	0	0	0
ENSMUSG00000084428	0	0	0	0	0	0	0	0	0	0	0	0
ENSMUSG00000117022	1	0	0	1	0	0	1	1	0	0	0	0
ENSMUSG00000038048	0	0	0	0	0	0	0	0	0	0	0	0
ENSMUSG00000071052	3584	4970	3504	3519	3935	3157	9550	4812	7897	7561	7771	4130
ENSMUSG00000117281	0	0	0	0	0	0	0	0	0	0	0	1
ENSMUSG00000117271	113	59	58	57	81	92	50	108	71	77	67	101
ENSMUSG00000117188	0	0	0	0	0	0	0	0	0	0	0	0
ENSMUSG00000046952	46	7	16	35	13	23	0	37	11	11	1	27
ENSMUSG00000117100	0	0	0	0	0	0	0	1	0	0	0	0
ENSMUSG00000117298	0	1	2	3	1	1	0	0	1	1	1	1
ENSMUSG00000024227	0	0	0	0	0	0	0	0	0	0	0	0
ENSMUSG00000086594	358	210	231	216	164	202	39	177	105	352	111	97
ENSMUSG00000024228	3761	3685	3004	2662	2823	3442	2941	2658	3311	4234	3659	2169
ENSMUSG00000077629	0	0	0	0	0	0	0	0	0	0	0	0
ENSMUSG00000077562	0	0	0	0	0	0	0	0	0	0	0	0
ENSMUSG00000117184	0	0	0	0	0	0	0	0	0	0	0	0
ENSMUSG00000117178	0	0	0	0	0	0	0	0	0	0	0	0
ENSMUSG00000117191	0	0	0	0	0	0	0	0	0	0	0	0
ENSMUSG00000101606	0	0	0	0	0	0	0	0	0	0	0	0
ENSMUSG00000064732	0	0	0	0	0	0	0	0	0	0	0	0
ENSMUSG00000117112	3	0	0	2	0	1	0	1	0	2	1	0
ENSMUSG00000117134	0	0	0	0	0	0	0	0	0	0	0	0
ENSMUSG00000117288	0	0	0	0	0	0	0	0	0	0	0	0
ENSMUSG00000117036	0	0	0	0	0	0	0	0	0	0	0	0
ENSMUSG00000117320	0	0	0	0	0	0	0	0	0	0	0	0
ENSMUSG00002076265	0	0	0	0	0	0	0	0	0	0	0	0
ENSMUSG00000093761	0	0	0	0	0	0	0	0	0	0	0	0
ENSMUSG00000117016	0	0	0	0	0	1	0	2	0	0	0	0
ENSMUSG00000098123	5164	2326	3077	3310	4044	3750	2977	6305	4958	5437	3629	5177
ENSMUSG00000098156	904	357	536	559	675	611	236	917	582	907	336	731
ENSMUSG00000117160	0	0	0	0	0	0	0	0	0	0	0	0
ENSMUSG00000117066	0	0	0	0	0	0	0	0	0	0	0	0
ENSMUSG00000064570	0	0	0	0	0	0	0	0	0	0	0	0
ENSMUSG00000048915	323	133	228	139	197	204	103	228	119	201	136	150
ENSMUSG00000023965	1907	1612	1212	1332	1680	1341	1943	1733	1819	1855	1805	1390
ENSMUSG00002075126	0	0	0	0	0	0	0	0	0	0	0	0
ENSMUSG00000088853	0	0	0	0	0	2	0	0	0	0	0	0
ENSMUSG00000090565	4	1	0	2	3	1	0	3	0	3	2	4
ENSMUSG00000091426	534	129	187	167	174	166	109	334	154	228	95	274
ENSMUSG00002074993	0	0	0	0	0	1	0	0	0	0	0	0
ENSMUSG00000117256	2350	2565	2168	2023	2299	2438	5508	3365	4903	4971	5870	2759
ENSMUSG00000117225	1	1	1	1	0	0	2	2	0	0	1	0
ENSMUSG00000117060	898	1043	793	762	817	951	1658	1029	1584	1247	1867	985
ENSMUSG00000117014	59	77	65	48	68	63	204	117	130	143	189	65
ENSMUSG00000000127	509	227	312	296	361	372	408	542	492	627	567	405
ENSMUSG00000024083	3422	1713	1616	1551	1729	2299	1929	3544	2493	3616	2328	2397
ENSMUSG00002076004	0	0	0	0	0	0	0	0	0	0	0	0
ENSMUSG00000120541	0	0	0	0	0	1	0	0	0	0	0	0
ENSMUSG00000098984	0	0	0	0	0	0	0	0	0	0	0	0
ENSMUSG00000073377	0	0	0	0	0	0	0	0	0	0	0	0
ENSMUSG00000024085	18987	6517	10117	9499	9955	10005	6376	18663	9719	13806	9954	12630
ENSMUSG00000091160	693	286	413	278	428	374	188	816	406	529	336	523
ENSMUSG00000117105	131	101	83	77	119	71	102	89	168	166	183	86
ENSMUSG00000024088	0	0	0	0	0	0	0	0	0	0	0	1
ENSMUSG00000117203	0	0	0	0	0	0	0	0	0	0	0	0
ENSMUSG00000077691	0	0	0	0	0	0	0	0	0	0	0	0
ENSMUSG00000117336	0	0	0	0	0	0	0	0	0	0	0	0
ENSMUSG00000045036	1	0	0	0	0	0	0	0	0	0	0	0
ENSMUSG00000117012	0	0	0	0	0	0	0	0	0	0	0	0
ENSMUSG00000117299	2	0	0	0	0	0	0	1	0	0	1	0
ENSMUSG00000117300	248	225	180	177	186	196	352	244	323	369	353	176
ENSMUSG00002076584	0	1	1	0	2	1	0	3	1	0	0	1
ENSMUSG00000117140	0	0	0	0	0	0	0	0	0	0	0	0
ENSMUSG00000117158	29	14	23	19	17	13	59	49	32	62	43	31
ENSMUSG00000024091	5606	3769	3841	3693	4148	4235	5365	7148	6874	7378	7087	4980
ENSMUSG00000050612	0	0	0	0	0	0	1	4	0	10	0	0
ENSMUSG00000056515	349	242	199	220	253	274	759	1138	803	1319	794	740
ENSMUSG00000117114	112	88	65	83	68	73	31	84	83	138	20	80
ENSMUSG00000061950	1970	832	1177	1247	1192	1279	718	2393	1455	2106	1380	1776
ENSMUSG00000024096	2089	973	1099	1300	1329	1494	944	2356	1659	2300	1266	2059
ENSMUSG00000117335	11	14	9	9	11	9	7	9	16	22	25	10
ENSMUSG00000117250	5	3	9	6	14	5	3	14	0	17	3	0
ENSMUSG00000117229	0	2	0	0	0	2	0	0	2	0	1	0
ENSMUSG00000024098	3918	2042	2318	2511	2386	2933	2316	3867	3132	4858	3163	3046
ENSMUSG00000034647	391	127	219	297	193	322	190	504	231	370	268	351
ENSMUSG00000117074	6	4	1	3	2	2	5	7	11	3	2	4
ENSMUSG00000024099	6388	7794	5999	5130	6604	5898	16317	6899	11731	10486	15693	5936
ENSMUSG00000119004	2	0	2	0	1	1	0	0	1	1	1	0
ENSMUSG00000117321	7	1	2	0	1	3	0	5	1	2	1	2
ENSMUSG00000024101	1193	661	809	827	984	840	986	1321	1245	1451	1145	1298
ENSMUSG00000035842	475	141	210	319	290	360	224	523	281	439	390	499
ENSMUSG00000117253	1	0	0	0	0	0	4	0	0	0	0	0
ENSMUSG00000117312	0	0	0	0	0	0	0	0	0	0	0	0
ENSMUSG00000117296	0	0	0	0	0	0	0	0	0	0	0	0
ENSMUSG00000117246	7	1	8	9	1	1	0	2	3	6	2	2
ENSMUSG00000117220	12	5	4	4	8	3	11	12	8	8	7	7
ENSMUSG00000121208	0	0	0	0	0	0	0	0	0	0	0	0
ENSMUSG00000117010	93	160	83	83	78	97	306	190	244	270	312	155
ENSMUSG00000052105	19	8	11	11	16	15	14	48	21	24	17	39
ENSMUSG00000093686	863	1459	939	910	960	778	4290	1454	2614	2473	3528	1195
ENSMUSG00000117003	0	1	0	3	0	0	0	0	0	0	2	3
ENSMUSG00000121174	0	0	0	0	0	0	0	0	0	0	0	0
ENSMUSG00000023460	1982	1530	1312	1071	1454	1420	2231	2375	2023	2574	2366	1857
ENSMUSG00000121111	44	72	20	25	31	24	27	44	52	80	63	62
ENSMUSG00000117235	0	0	0	0	0	0	0	0	0	0	0	0
ENSMUSG00000024105	0	0	1	0	0	0	0	0	0	0	0	0
ENSMUSG00000117186	0	0	1	0	0	0	0	0	0	0	0	0
ENSMUSG00000033278	144	60	70	101	131	94	99	289	160	250	155	186
ENSMUSG00000117065	0	0	0	0	2	0	0	0	0	0	0	0
ENSMUSG00000114563	0	0	0	0	0	0	0	0	0	0	0	0
ENSMUSG00000114291	0	0	0	0	0	0	0	1	0	0	0	0
ENSMUSG00000117174	0	0	0	0	0	0	0	0	0	0	0	0
ENSMUSG00000117166	0	0	0	0	0	0	0	0	0	0	0	0
ENSMUSG00000117329	0	0	0	0	0	0	0	0	0	0	0	0
ENSMUSG00000117224	0	0	0	0	0	0	0	0	0	0	0	0
ENSMUSG00000117332	0	0	0	0	0	0	0	0	0	0	0	0
ENSMUSG00000114492	0	0	0	0	0	0	0	0	0	0	0	0
ENSMUSG00000093508	0	0	0	0	0	0	0	0	0	1	0	0
ENSMUSG00002075726	0	0	0	0	0	0	0	0	0	0	0	0
ENSMUSG00000117029	0	0	0	0	0	0	0	0	0	0	0	2
ENSMUSG00000073375	0	0	0	0	0	0	0	0	0	4	0	34
ENSMUSG00000032796	377	103	179	229	217	248	213	516	277	432	300	486
ENSMUSG00000024043	50	15	30	32	25	44	34	79	30	90	67	70
ENSMUSG00000090955	0	0	0	0	0	0	11	0	0	1	0	0
ENSMUSG00000117243	0	0	0	0	0	0	0	0	0	0	0	0
ENSMUSG00000117208	0	0	0	0	0	0	0	0	0	0	0	0
ENSMUSG00000117193	0	0	0	0	0	0	0	0	0	0	0	0
ENSMUSG00000041565	0	0	0	0	0	1	0	2	2	1	0	1
ENSMUSG00000090224	2628	3100	2246	2036	2644	2706	3005	3918	4275	5068	3954	2363
ENSMUSG00000117274	0	0	0	0	0	0	0	0	0	0	0	0
ENSMUSG00000095407	1	0	2	2	0	0	0	1	0	2	1	3
ENSMUSG00000117004	0	0	0	0	0	0	2	0	0	0	1	0
ENSMUSG00000117093	0	0	0	0	0	1	0	0	1	0	0	0
ENSMUSG00000024044	136	107	92	68	112	106	159	364	228	298	194	260
ENSMUSG00000100572	0	0	0	0	0	0	0	0	0	0	0	0
ENSMUSG00000117323	0	0	0	0	0	0	0	0	0	0	0	0
ENSMUSG00000117069	4	5	1	10	5	2	0	2	8	4	1	7
ENSMUSG00000049672	510	332	345	418	433	522	349	731	568	686	568	680
ENSMUSG00000096988	8	7	8	12	9	13	7	24	12	32	9	39
ENSMUSG00000073374	26	40	25	23	24	42	62	69	49	108	58	86
ENSMUSG00000091636	0	0	0	0	0	0	0	0	0	0	0	0
ENSMUSG00000117053	0	0	0	0	0	0	0	0	0	0	0	0
ENSMUSG00000117122	0	0	0	0	0	0	0	0	0	0	0	0
ENSMUSG00000117071	29	29	29	15	37	26	43	35	50	51	39	24
ENSMUSG00002076618	0	0	0	0	0	0	0	0	0	0	0	0
ENSMUSG00000117124	0	0	0	0	0	0	0	0	0	0	0	0
ENSMUSG00000117233	0	0	0	0	0	0	0	0	0	0	0	0
ENSMUSG00000117078	0	0	1	3	3	1	12	2	3	3	3	1
ENSMUSG00000003279	132	61	106	145	136	81	211	162	179	269	195	162
ENSMUSG00000097282	0	0	0	0	1	0	0	1	1	3	1	0
ENSMUSG00000117231	15	1	11	6	3	4	1	11	3	5	2	9
ENSMUSG00000093622	22	29	24	16	26	15	152	104	104	125	172	82
ENSMUSG00000047407	2798	616	1386	1018	1853	1523	1131	2733	1999	1498	1236	1519
ENSMUSG00000121122	2	2	7	2	0	5	8	4	13	5	7	0
ENSMUSG00000121105	1	1	6	1	0	3	8	4	12	5	7	0
ENSMUSG00000100865	3748	5716	4261	3255	4359	3490	17861	6740	12225	11748	15052	4944
ENSMUSG00000080468	0	0	0	0	0	0	0	2	0	1	0	0
ENSMUSG00000097154	1705	2457	1859	1342	1841	1355	8024	2973	5579	5422	6335	2103
ENSMUSG00000117121	9	2	7	4	4	3	3	2	2	6	8	4
ENSMUSG00000117156	0	0	0	0	0	0	0	0	0	0	0	0
ENSMUSG00000066983	251	289	194	185	243	205	1109	414	712	642	961	298
ENSMUSG00000117200	219	303	206	203	261	191	568	289	476	435	450	264
ENSMUSG00000117079	16	8	20	20	28	9	21	18	36	37	25	22
ENSMUSG00000034868	6595	3423	4110	3808	4904	4330	7154	9876	9522	10944	9044	8860
ENSMUSG00000117098	9516	5005	5986	5240	6775	5758	9244	13647	12635	16038	11113	11451
ENSMUSG00000024048	7520	4013	4788	3843	4890	4156	8923	11052	10476	13136	9037	8113
ENSMUSG00000024049	38	21	33	25	37	46	37	85	70	164	59	414
ENSMUSG00000117315	4	0	0	0	2	0	0	1	0	3	0	2
ENSMUSG00000117276	0	0	1	0	0	0	0	0	0	0	0	0
ENSMUSG00000024052	20439	1738	11732	12342	13373	10218	4466	10957	7419	6465	5261	5346
ENSMUSG00000024053	494	77	239	178	199	145	201	471	244	345	205	375
ENSMUSG00000117137	0	0	0	0	0	0	0	0	0	0	0	0
ENSMUSG00000117199	0	0	0	0	1	0	0	0	0	0	0	0
ENSMUSG00000024054	1037	375	491	524	472	732	523	1058	629	1029	730	822
ENSMUSG00000102863	5	3	1	4	2	9	3	3	4	2	3	0
ENSMUSG00000103558	20	2	8	13	10	13	1	8	3	3	3	6
ENSMUSG00000117103	0	0	1	0	0	0	0	0	0	0	0	0
ENSMUSG00000091831	111	103	113	109	142	113	126	136	133	136	113	109
ENSMUSG00000117107	0	0	0	0	0	0	0	0	0	0	0	0
ENSMUSG00000024056	24	5	10	9	13	3	76	50	133	179	162	105
ENSMUSG00002075261	0	0	0	0	0	0	0	0	0	0	0	0
ENSMUSG00000121397	1	0	2	6	3	0	2	3	0	7	4	5
ENSMUSG00000079356	5	3	5	10	6	4	5	9	1	19	3	6
ENSMUSG00000052525	154	268	86	103	110	161	501	227	296	348	517	172
ENSMUSG00000085492	341	564	160	201	182	290	683	381	509	634	731	354
ENSMUSG00000117275	2	0	5	1	3	4	18	5	5	5	5	4
ENSMUSG00000117637	12	4	7	4	3	8	4	2	6	9	4	3
ENSMUSG00000041057	1593	1833	885	1235	1031	1049	1758	2137	1840	2291	1911	1449
ENSMUSG00000093289	0	0	0	0	0	0	0	0	0	0	0	0
ENSMUSG00000092887	9	1	3	3	3	10	0	10	0	2	1	1
ENSMUSG00000092713	2	0	0	2	2	4	0	3	2	3	1	3
ENSMUSG00000045761	0	0	0	0	0	0	0	1	0	4	1	4
ENSMUSG00000089779	0	0	0	0	0	0	0	0	0	0	0	0
ENSMUSG00000044375	0	0	0	0	0	0	0	0	0	0	0	0
ENSMUSG00000117075	0	0	0	0	0	0	0	0	0	0	0	0
ENSMUSG00000024059	39	24	38	29	34	45	47	59	51	113	72	107
ENSMUSG00000055471	1	0	2	1	0	1	3	9	1	4	1	0
ENSMUSG00000117126	0	0	0	0	0	0	0	0	0	0	0	0
ENSMUSG00000117046	46	35	21	36	34	31	49	74	77	65	55	60
ENSMUSG00002076036	0	0	0	0	0	0	0	0	0	0	0	0
ENSMUSG00000117247	0	0	0	0	0	0	0	0	0	0	0	0
ENSMUSG00000098193	0	0	0	0	0	0	0	0	0	0	0	0
ENSMUSG00000039770	2788	1469	2146	2355	2745	2550	3022	4194	4214	4143	4493	3647
ENSMUSG00000024063	614	352	385	441	418	492	1408	2761	1628	2914	1982	2498
ENSMUSG00000118930	0	0	0	0	0	0	0	0	0	0	0	0
ENSMUSG00000117096	0	0	0	0	0	0	0	0	0	0	0	0
ENSMUSG00000120305	0	0	0	0	0	0	2	0	3	0	1	0
ENSMUSG00000054469	3123	1201	1917	1796	1986	2320	1416	3669	2159	3394	2117	3073
ENSMUSG00000081492	13	9	13	6	11	8	8	14	4	10	4	17
ENSMUSG00000088224	0	0	0	0	0	0	0	0	0	0	0	0
ENSMUSG00000117292	10	0	0	11	3	3	6	7	2	5	16	5
ENSMUSG00000043705	0	0	0	0	0	0	0	1	0	0	0	0
ENSMUSG00000117088	0	0	0	0	0	0	0	0	0	0	0	0
ENSMUSG00000024064	5	3	4	12	4	3	0	1	0	1	7	0
ENSMUSG00000117023	3	0	1	2	0	0	0	1	0	0	0	0
ENSMUSG00000117102	0	0	0	0	1	0	0	1	0	0	0	0
ENSMUSG00000117118	0	0	0	0	2	0	0	0	0	0	0	0
ENSMUSG00000117228	66	81	56	56	88	61	258	113	118	134	174	98
ENSMUSG00000090168	0	0	0	1	0	0	0	0	0	0	0	0
ENSMUSG00000024065	4071	1550	2972	2963	3763	2827	1247	2389	2251	2485	1961	2073
ENSMUSG00000117257	547	216	379	396	459	389	246	433	376	306	311	420
ENSMUSG00000024066	11897	4232	5959	6209	7364	6803	4416	16081	7400	9821	6793	12071
ENSMUSG00000117182	1	0	0	0	0	2	0	0	0	0	0	0
ENSMUSG00000088060	0	0	0	0	0	0	0	0	0	0	0	0
ENSMUSG00000038541	149	46	120	89	105	131	304	597	327	525	346	371
ENSMUSG00000117038	111	70	95	78	105	96	223	457	236	510	272	337
ENSMUSG00000117226	194	135	172	115	195	192	716	746	588	975	836	618
ENSMUSG00000117195	0	0	0	0	0	0	0	0	0	0	0	0
ENSMUSG00000117031	0	0	0	0	0	1	0	1	0	0	0	0
ENSMUSG00000117113	140	33	82	85	110	101	89	174	79	102	100	187
ENSMUSG00000058704	2207	2668	2005	2000	2061	2326	5616	2547	3936	4694	5315	1768
ENSMUSG00000117262	173	92	112	127	112	93	50	141	103	172	74	116
ENSMUSG00000024067	1116	1271	979	811	1219	1011	3040	1442	2135	2279	2822	1102
ENSMUSG00000117086	0	1	0	0	1	2	1	1	0	3	0	0
ENSMUSG00000117202	806	1114	821	690	885	715	2992	1170	1885	1721	2390	934
ENSMUSG00000117150	1	1	0	0	0	1	5	0	0	1	1	2
ENSMUSG00000120922	1	0	2	0	0	0	0	0	2	0	0	1
ENSMUSG00000024068	1926	1272	1449	1413	1309	1648	1554	2110	1827	2446	2233	1705
ENSMUSG00000024069	838	578	560	413	626	613	744	1024	852	1085	885	708
ENSMUSG00000039193	60	40	37	55	59	53	54	112	51	91	80	79
ENSMUSG00000117187	1156	1300	872	921	1278	824	3299	1646	2443	2254	2757	1598
ENSMUSG00000024072	2131	1675	1631	1442	1662	1693	2082	2460	2590	3044	2823	1950
ENSMUSG00000117358	14	19	14	8	11	12	29	22	23	42	20	38
ENSMUSG00000024073	5195	1986	2635	2872	2746	3394	2303	4179	2423	3780	2979	3125
ENSMUSG00000097546	83	6	34	34	15	42	0	13	10	30	0	7
ENSMUSG00000024078	757	550	452	496	559	473	1068	757	868	859	1013	621
ENSMUSG00000117444	0	0	0	0	0	0	0	0	0	0	0	2
ENSMUSG00000117441	13	0	1	3	8	5	0	3	2	7	0	7
ENSMUSG00000117560	0	0	0	0	0	0	0	0	0	0	0	0
ENSMUSG00000117342	0	0	0	0	0	0	0	0	0	0	0	0
ENSMUSG00000001870	276	56	104	143	86	168	216	488	289	441	320	364
ENSMUSG00000084025	5	1	4	1	8	2	5	2	7	14	20	2
ENSMUSG00000071042	419	152	327	310	359	331	155	596	344	537	314	413
ENSMUSG00000002017	2342	1511	1065	1418	1269	1625	1304	2705	1979	2681	1805	2179
ENSMUSG00000117540	0	0	0	0	0	0	0	0	0	0	0	0
ENSMUSG00000117587	0	0	0	0	0	0	0	0	0	0	0	0
ENSMUSG00000117539	0	0	0	0	0	0	0	0	0	0	0	0
ENSMUSG00000077299	0	0	0	0	0	0	0	0	0	0	0	0
ENSMUSG00000065293	0	0	0	0	0	0	0	0	0	0	0	0
ENSMUSG00000066958	50	84	58	36	71	62	206	79	141	170	132	85
ENSMUSG00000117598	0	0	0	0	0	0	0	0	0	0	0	0
ENSMUSG00000117498	0	0	0	0	0	0	0	0	0	0	0	0
ENSMUSG00000117388	3	8	4	4	4	2	16	1	3	10	15	6
ENSMUSG00000117578	592	725	561	560	622	520	2745	1064	1574	1449	2040	765
ENSMUSG00000091058	479	240	275	306	298	306	203	449	290	465	282	347
ENSMUSG00000117553	0	0	0	0	0	0	0	0	0	0	0	0
ENSMUSG00000117352	0	0	0	0	0	0	0	0	0	0	0	0
ENSMUSG00000117493	0	0	0	0	0	1	0	0	0	0	0	0
ENSMUSG00000037064	0	2	0	0	0	0	0	1	0	0	0	1
ENSMUSG00000117612	0	0	0	0	0	0	0	0	0	0	0	0
ENSMUSG00000117648	12	9	10	9	10	15	24	4	13	11	34	17
ENSMUSG00000024074	1319	315	649	706	520	867	761	1270	767	1069	928	954
ENSMUSG00002075030	0	0	0	0	0	0	0	0	0	0	0	0
ENSMUSG00000056121	2620	1360	1621	1698	2036	1962	2443	3025	3046	3524	3029	2817
ENSMUSG00000117525	0	3	1	0	0	1	0	5	4	0	2	2
ENSMUSG00000117180	668	1104	847	730	803	784	3619	1189	1990	2165	2956	946
ENSMUSG00000061062	794	547	509	481	626	527	781	1031	923	1293	765	842
ENSMUSG00000024076	5	0	5	3	1	8	4	5	13	21	2	12
ENSMUSG00002076640	0	0	0	0	0	0	0	0	0	0	0	1
ENSMUSG00000024077	1585	427	891	924	801	1021	445	1441	664	1018	668	1109
ENSMUSG00000117285	14	5	10	13	14	13	0	20	2	4	3	11
ENSMUSG00000117192	15	1	5	7	12	15	11	18	24	28	25	32
ENSMUSG00000039414	1256	450	506	651	604	738	235	1109	456	885	432	847
ENSMUSG00000050668	672	483	432	327	442	520	709	835	824	868	757	682
ENSMUSG00000091549	21129	22997	20522	17861	22662	17406	28695	26743	35597	31054	29084	19239
ENSMUSG00000024079	1062	408	536	445	593	703	385	1150	601	1202	652	946
ENSMUSG00000065387	0	0	0	0	0	1	0	0	2	0	0	0
ENSMUSG00000038045	0	0	2	4	1	4	10	9	5	5	6	1
ENSMUSG00000062691	917	1534	931	809	1003	970	3051	990	1874	2003	2774	882
ENSMUSG00000024081	2809	2657	1679	2055	1967	2000	2269	2477	2502	2895	2638	2032
ENSMUSG00000024082	1213	870	984	764	1164	1058	1267	1089	1344	1673	1520	937
ENSMUSG00000024070	10305	9411	9820	8373	9623	10727	6738	9821	9097	11970	9411	8765
ENSMUSG00000098114	0	0	0	0	0	0	0	0	0	0	0	0
ENSMUSG00000024084	571	781	512	482	592	508	890	479	748	906	780	308
ENSMUSG00000117054	93	93	57	58	65	63	135	114	114	166	104	103
ENSMUSG00000117047	440	194	252	245	306	327	166	534	332	472	233	370
ENSMUSG00000036533	136	83	99	97	55	129	164	156	136	281	203	159
ENSMUSG00000118651	3	0	0	1	2	2	6	1	0	10	7	4
ENSMUSG00000120330	0	0	1	1	1	2	0	0	2	0	1	0
ENSMUSG00000120381	0	0	0	0	0	0	1	0	5	0	5	1
ENSMUSG00000036368	2886	2189	3028	2460	2515	3048	1402	2169	1912	2953	2265	1567
ENSMUSG00000121204	14	6	11	11	7	8	0	9	4	12	4	9
ENSMUSG00000024087	98	41	26	45	27	49	46	83	84	153	112	132
ENSMUSG00000117426	0	0	0	0	0	0	0	0	0	0	0	0
ENSMUSG00000117616	0	0	0	0	0	0	0	0	0	0	0	1
ENSMUSG00000103091	0	0	0	0	0	0	0	0	0	0	0	0
ENSMUSG00000117394	0	0	0	0	0	0	0	0	0	0	0	0
ENSMUSG00000117561	0	0	0	0	0	0	0	0	0	0	0	0
ENSMUSG00000059811	7550	4513	5374	5488	4523	4992	4786	5685	6228	7695	6635	4423
ENSMUSG00000117458	1343	1979	1341	1347	1488	1277	3264	1718	2586	2684	2383	1217
ENSMUSG00000117415	0	0	0	0	0	0	0	0	0	0	0	0
ENSMUSG00000024095	1698	1339	1216	1037	1101	1417	1903	1932	1828	2642	2247	1367
ENSMUSG00000088183	0	0	0	1	0	1	0	0	0	0	0	0
ENSMUSG00000117518	1364	3035	1743	1999	2038	1746	9384	2160	4881	4114	6341	1705
ENSMUSG00000088276	0	0	0	0	0	0	0	0	0	0	0	0
ENSMUSG00000035473	8205	5478	6674	6517	7366	7251	5645	7300	8907	8368	8115	6760
ENSMUSG00002075088	0	0	2	0	0	1	4	0	0	0	0	2
ENSMUSG00000024097	1870	3190	1434	1462	1363	2355	5476	3208	3176	4404	5364	2601
ENSMUSG00000046196	2	5	0	2	1	0	4	2	0	3	8	1
ENSMUSG00000055760	290	319	217	262	265	264	445	399	504	569	555	378
ENSMUSG00000035051	923	387	432	514	562	694	287	1039	564	777	540	811
ENSMUSG00000117440	94	43	49	74	50	83	21	129	75	111	54	116
ENSMUSG00000045257	303	295	258	225	297	233	551	239	470	457	524	253
ENSMUSG00000054901	0	0	4	0	3	1	0	8	6	3	0	1
ENSMUSG00000066938	0	0	3	3	0	1	4	4	3	7	6	2
ENSMUSG00000024241	3270	1260	1927	2186	1701	2534	997	2438	1269	1957	1476	1937
ENSMUSG00000033966	16	9	10	6	21	16	19	27	15	22	16	22
ENSMUSG00000117375	1	1	1	0	7	1	2	2	1	5	8	5
ENSMUSG00000024242	2319	966	1379	1317	1230	1601	918	2228	1396	2347	1405	1582
ENSMUSG00000054957	3	0	1	1	1	0	0	0	0	1	0	0
ENSMUSG00000112121	1	0	0	1	0	0	0	1	0	0	1	3
ENSMUSG00000120134	0	0	1	1	0	0	2	1	0	1	0	1
ENSMUSG00000071040	171	135	149	126	154	154	161	246	202	225	195	207
ENSMUSG00000024245	26	12	17	20	16	12	95	119	97	83	105	74
ENSMUSG00000024246	168	143	115	108	133	119	288	231	243	292	260	200
ENSMUSG00000117496	75	142	85	77	81	62	184	116	170	254	179	84
ENSMUSG00000117558	0	0	0	0	0	0	0	0	0	0	0	0
ENSMUSG00000117413	0	0	1	1	1	2	0	1	1	3	0	1
ENSMUSG00000054640	135	56	65	69	82	96	169	289	198	351	234	251
ENSMUSG00000097897	0	0	0	0	0	0	0	0	1	0	0	1
ENSMUSG00000117397	0	0	0	0	0	0	0	0	0	0	0	0
ENSMUSG00000117507	391	274	277	290	332	348	390	525	519	546	570	462
ENSMUSG00002075455	0	0	0	0	0	0	0	0	1	0	0	2
ENSMUSG00000088817	0	0	0	0	0	0	0	0	0	0	0	0
ENSMUSG00002076240	1	0	0	0	0	0	0	0	0	1	1	0
ENSMUSG00000117643	50	49	26	20	29	45	48	55	42	54	26	53
ENSMUSG00000117438	7723	9407	7177	6820	7909	6584	27704	13132	17514	18093	20364	9740
ENSMUSG00000073371	18	15	9	10	5	12	22	14	14	36	14	21
ENSMUSG00000117472	0	0	0	0	0	0	0	0	0	0	0	0
ENSMUSG00000117399	1	0	1	0	1	0	3	1	1	0	0	0
ENSMUSG00000100154	1	0	0	0	0	0	0	0	0	0	0	0
ENSMUSG00000117509	0	0	0	0	0	0	0	0	0	0	0	0
ENSMUSG00000024247	1559	1527	972	1092	1246	1127	1544	1644	1495	2727	1822	1723
ENSMUSG00000088410	0	0	0	0	0	0	0	1	0	0	0	0
ENSMUSG00000094256	925	841	799	677	861	670	1762	1496	1665	1561	1805	1060
ENSMUSG00000032624	1320	560	702	921	809	952	532	1696	819	1427	940	1301
ENSMUSG00000024248	5769	7472	5247	4788	6270	5422	12290	7470	11237	10616	12423	6168
ENSMUSG00000045053	0	0	0	0	0	0	0	0	0	1	0	2
ENSMUSG00000055817	1213	435	714	618	932	862	592	1226	967	1096	786	1080
ENSMUSG00000121244	0	0	0	0	1	0	1	0	0	0	2	0
ENSMUSG00000000673	29778	21824	25335	22148	31603	24330	23980	18501	26946	24892	29140	19053
ENSMUSG00000121087	1709	1230	1390	1085	1637	1146	911	990	1342	1592	1156	911
ENSMUSG00000097254	18	15	21	24	27	31	73	59	93	80	72	67
ENSMUSG00000117442	6	4	2	5	13	3	6	13	11	16	13	6
ENSMUSG00002076076	0	0	0	0	0	0	0	0	0	0	0	0
ENSMUSG00000117421	4	0	4	2	9	7	0	3	2	1	7	3
ENSMUSG00000117611	0	0	0	0	1	0	0	0	0	4	1	0
ENSMUSG00000117564	0	0	0	0	0	0	0	0	0	0	0	0
ENSMUSG00000117431	1	0	2	0	1	0	0	0	0	0	0	1
ENSMUSG00000103015	0	0	2	0	0	0	0	1	0	0	2	1
ENSMUSG00000117446	4	0	1	1	0	0	0	2	1	12	3	3
ENSMUSG00000117432	0	0	0	0	0	0	0	0	0	0	2	0
ENSMUSG00000117571	2	0	1	1	0	0	0	1	2	5	0	0
ENSMUSG00000121234	1	0	1	4	1	1	6	1	3	2	2	4
ENSMUSG00000117485	1077	630	1120	570	1467	1318	1257	819	854	1071	1219	872
ENSMUSG00000045817	2516	1419	1851	1707	2579	2303	1863	3666	2599	2711	2639	1940
ENSMUSG00000117393	43	17	35	18	33	24	9	42	15	33	8	26
ENSMUSG00000120263	3	0	2	1	2	9	0	3	0	0	0	3
ENSMUSG00000024251	777	261	383	341	450	415	252	560	315	538	313	445
ENSMUSG00000065732	1	0	0	0	0	0	0	0	0	0	0	0
ENSMUSG00000119482	0	0	0	0	0	0	0	0	0	0	0	0
ENSMUSG00000040852	150	63	82	75	59	121	34	142	55	130	67	88
ENSMUSG00000117391	4	0	0	0	1	6	0	0	0	3	0	0
ENSMUSG00000117647	0	0	0	0	0	0	0	0	0	0	0	0
ENSMUSG00000119631	0	0	0	0	0	0	0	0	0	0	0	0
ENSMUSG00000024253	57	34	43	51	39	30	124	97	115	156	163	107
ENSMUSG00000040505	4536	2240	3309	2814	3098	2289	1392	3592	2509	2326	2594	2465
ENSMUSG00000024254	5337	2347	3921	3338	3824	2660	967	3179	1623	2161	1786	2386
ENSMUSG00000024120	9401	3952	5184	5806	6594	6901	3656	9689	5791	6755	4937	7166
ENSMUSG00000117412	9	1	8	13	1	6	0	8	0	9	3	5
ENSMUSG00000117595	0	0	0	1	0	0	0	0	0	0	0	2
ENSMUSG00000117631	14	8	9	4	10	7	10	18	2	13	8	4
ENSMUSG00000117451	0	0	0	0	0	0	0	0	0	0	0	0
ENSMUSG00000097047	139	69	126	87	138	122	91	80	136	177	156	110
ENSMUSG00000061130	8378	4216	6315	5524	6151	7352	2518	6644	4746	6504	5114	6261
ENSMUSG00000024131	7613	3644	3623	2993	4467	3004	5225	6616	7475	7983	6961	7308
ENSMUSG00000024127	5500	3018	2791	2577	3156	2778	4282	4884	5431	5718	5287	5065
ENSMUSG00000071037	85	43	59	19	38	61	85	101	91	106	54	68
ENSMUSG00000097803	3063	3090	2709	2508	3082	2666	7691	4779	6210	6393	7933	3749
ENSMUSG00000117344	0	0	0	0	1	0	0	0	1	0	0	1
ENSMUSG00000098438	1	1	0	0	0	0	1	0	0	0	0	0
ENSMUSG00000093460	9	9	7	3	10	7	9	9	8	8	18	18
ENSMUSG00002076421	0	0	0	0	0	0	0	0	0	0	0	0
ENSMUSG00002076730	0	0	0	0	0	0	0	0	0	0	0	0
ENSMUSG00000038805	0	0	0	0	0	0	0	0	0	1	0	0
ENSMUSG00002076389	0	0	0	0	0	0	0	0	0	0	0	0
ENSMUSG00002076464	0	0	0	0	0	0	0	0	0	0	0	0
ENSMUSG00002076945	0	0	0	0	0	0	0	0	0	0	0	0
ENSMUSG00002076352	0	0	0	0	0	0	0	0	0	0	0	0
ENSMUSG00002076084	0	0	0	0	0	0	0	0	0	0	0	0
ENSMUSG00000099635	0	0	0	0	0	0	0	0	0	1	0	0
ENSMUSG00000024134	0	0	0	2	0	0	1	0	0	0	0	2
ENSMUSG00000117422	0	0	0	0	0	0	0	0	0	0	0	0
ENSMUSG00000100345	0	0	0	0	0	0	0	0	0	0	0	0
ENSMUSG00000117501	165	111	245	91	290	234	103	41	90	88	106	45
ENSMUSG00000024135	1120	379	586	611	909	791	298	801	611	784	588	722
ENSMUSG00000120162	123	63	186	81	182	148	123	223	143	214	182	252
ENSMUSG00000045038	1034	288	643	405	688	596	483	846	490	793	514	532
ENSMUSG00000117546	1	0	1	0	0	1	0	1	0	2	0	1
ENSMUSG00000100738	0	0	1	0	5	1	2	2	0	2	1	0
ENSMUSG00000121124	11	4	19	5	13	3	37	29	39	42	52	25
ENSMUSG00000071036	11	10	4	4	7	4	5	4	3	10	4	9
ENSMUSG00000117568	0	0	0	0	0	0	0	0	0	0	0	0
ENSMUSG00002076026	21	11	27	15	21	21	2	10	7	4	7	9
ENSMUSG00000120725	144	23	128	84	121	110	12	57	28	32	49	84
ENSMUSG00000120278	2	0	7	1	10	2	9	4	5	3	10	9
ENSMUSG00000024140	15248	4403	7048	7840	7012	6730	3656	14092	6655	9069	5968	9341
ENSMUSG00000117538	11	0	5	2	1	3	0	1	1	1	0	2
ENSMUSG00000099798	1	0	0	0	0	0	0	0	0	0	0	0
ENSMUSG00000037689	1	2	0	0	2	0	0	0	0	0	0	0
ENSMUSG00000117457	0	0	0	0	0	0	1	0	0	0	0	0
ENSMUSG00000053375	0	0	0	0	0	0	1	0	0	0	0	0
ENSMUSG00000024143	840	570	562	571	497	671	1214	1945	1340	1985	1664	1378
ENSMUSG00000117628	11	4	4	6	5	3	17	24	16	23	25	20
ENSMUSG00000024145	422	388	276	309	267	311	764	579	658	817	903	461
ENSMUSG00000024146	1780	1938	1509	1431	1545	1693	3096	2247	2943	3146	3506	1891
ENSMUSG00000120531	0	1	0	0	0	0	0	0	0	0	0	0
ENSMUSG00000087736	0	0	0	0	0	0	0	0	0	0	0	0
ENSMUSG00000071035	880	482	539	500	682	673	332	882	476	996	413	583
ENSMUSG00000037104	454	335	322	275	299	452	555	888	497	937	759	559
ENSMUSG00002075652	1	0	1	1	0	0	0	1	1	0	3	1
ENSMUSG00000117384	0	0	0	0	0	0	0	0	0	0	0	0
ENSMUSG00000024150	13030	20597	12224	10124	14691	13884	38348	21427	27766	37779	36715	17774
ENSMUSG00000085287	137	94	104	93	134	98	93	209	125	258	174	178
ENSMUSG00000036918	4071	1581	2096	1890	3006	2559	1672	4061	2936	3250	2385	3191
ENSMUSG00000089701	55	31	26	24	37	42	3	44	15	43	4	37
ENSMUSG00000089755	4	0	1	6	2	1	0	1	1	0	0	5
ENSMUSG00000036557	0	0	0	0	1	0	0	2	0	0	0	0
ENSMUSG00000036438	7108	5323	5713	5159	5916	6647	11375	12912	12023	16072	15356	10401
ENSMUSG00000089427	0	0	0	0	0	0	0	0	0	0	0	0
ENSMUSG00000117545	15	3	28	5	27	14	76	57	54	92	86	56
ENSMUSG00000117486	28	33	35	35	49	42	32	42	60	45	65	27
ENSMUSG00000100847	0	0	0	0	0	0	0	0	0	0	0	0
ENSMUSG00000117361	3	2	1	0	2	2	11	11	9	6	18	5
ENSMUSG00000117414	0	0	0	0	0	0	0	0	0	0	0	0
ENSMUSG00000045394	34	23	33	22	58	37	94	122	147	156	181	77
ENSMUSG00000024151	653	203	439	383	522	489	426	851	556	649	620	645
ENSMUSG00000050138	0	0	0	0	0	0	0	0	0	0	0	0
ENSMUSG00000117466	0	0	0	2	0	0	0	0	0	0	0	2
ENSMUSG00000093922	1	1	0	0	0	1	1	2	1	1	1	0
ENSMUSG00000117455	16	10	5	5	12	11	9	14	16	23	19	13
ENSMUSG00000117522	153	160	128	119	150	115	236	146	235	281	278	129
ENSMUSG00000005370	885	308	564	738	700	757	529	1574	782	1073	800	959
ENSMUSG00000005371	1919	1078	1405	1317	1250	1566	1539	2149	1770	2307	2106	1533
ENSMUSG00000058869	4	4	7	6	7	9	21	3	10	11	17	4
ENSMUSG00000097676	0	0	0	0	0	0	0	0	0	0	0	0
ENSMUSG00000117369	0	0	0	0	0	0	0	0	0	0	0	0
ENSMUSG00000117351	1	0	0	0	3	1	1	2	0	2	1	1
ENSMUSG00000117497	0	0	1	0	1	2	0	0	3	1	0	0
ENSMUSG00000088791	0	0	0	0	0	0	0	0	0	0	0	0
ENSMUSG00000119680	0	0	0	0	0	0	0	0	0	0	0	0
ENSMUSG00000034998	1141	1307	940	864	743	1224	1593	1426	1299	2231	1451	1148
ENSMUSG00000034709	1814	903	1193	1033	1261	1337	1296	2139	1703	2540	1659	1939
ENSMUSG00000103075	0	0	0	1	0	0	0	1	0	0	0	0
ENSMUSG00000033855	382	116	186	299	174	338	25	254	109	303	80	175
ENSMUSG00000117398	0	0	0	0	0	0	0	1	0	0	0	0
ENSMUSG00000120436	0	0	0	0	0	0	0	0	0	1	0	0
ENSMUSG00000117567	0	0	0	0	0	0	0	0	0	0	0	0
ENSMUSG00000024154	1	0	0	0	1	0	0	0	0	0	0	0
ENSMUSG00000024107	0	0	0	0	0	0	0	0	0	0	0	0
ENSMUSG00000117566	218	266	174	189	221	176	328	226	374	327	343	219
ENSMUSG00000032937	0	0	0	0	0	0	0	0	0	0	0	0
ENSMUSG00000117364	0	0	0	0	0	0	0	0	0	0	0	0
ENSMUSG00000117524	0	0	0	0	0	0	0	0	0	0	0	0
ENSMUSG00000117511	1	0	0	1	0	0	0	0	0	0	0	0
ENSMUSG00000066878	2823	2499	1608	1928	1514	2062	3557	4234	4352	5122	4799	3578
ENSMUSG00000117635	0	0	0	0	0	0	0	0	0	0	0	0
ENSMUSG00000024109	295	108	158	143	116	196	209	173	174	262	203	169
ENSMUSG00002075452	0	0	0	0	0	0	0	0	0	0	0	0
ENSMUSG00000073367	0	0	0	0	0	0	0	0	0	0	0	0
ENSMUSG00000093716	22	21	24	11	14	18	44	30	41	38	22	19
ENSMUSG00000092549	0	0	0	0	0	0	0	0	0	0	0	0
ENSMUSG00000090160	0	0	0	0	1	0	0	6	0	0	0	0
ENSMUSG00002075733	3	0	0	0	0	0	0	0	0	0	0	0
ENSMUSG00000071033	11	1	1	3	1	5	0	1	2	8	0	3
ENSMUSG00002076576	0	0	0	0	0	0	0	0	0	0	0	0
ENSMUSG00000117572	57	33	37	31	46	40	8	33	28	58	25	25
ENSMUSG00000117649	1	0	1	0	0	0	0	0	0	0	0	0
ENSMUSG00000043346	393	354	210	299	282	269	271	486	498	565	343	462
ENSMUSG00000117471	0	0	0	0	0	0	0	0	0	0	0	0
ENSMUSG00000117396	0	0	0	0	0	0	0	0	0	0	0	0
ENSMUSG00000117629	0	0	0	0	0	2	6	1	1	8	1	2
ENSMUSG00000087425	0	0	0	0	0	0	1	0	0	0	0	2
ENSMUSG00000117417	3	2	2	1	2	1	3	15	4	17	4	32
ENSMUSG00000081412	0	0	0	0	0	0	0	0	0	0	0	0
ENSMUSG00000117555	0	0	0	0	0	0	0	0	0	0	0	0
ENSMUSG00000117408	0	0	0	0	0	0	0	0	0	0	0	0
ENSMUSG00000117433	0	0	0	0	1	0	0	0	4	0	0	0
ENSMUSG00000087942	0	0	0	0	0	0	0	0	0	0	0	0
ENSMUSG00002076816	0	0	0	0	0	0	0	0	0	0	0	0
ENSMUSG00000117584	0	0	0	0	0	0	0	0	1	0	0	0
ENSMUSG00000117343	0	0	0	0	0	0	0	0	0	0	0	0
ENSMUSG00000117624	0	0	0	0	0	1	0	0	0	0	0	0
ENSMUSG00000098122	0	0	0	0	0	0	0	0	0	0	0	0
ENSMUSG00000117354	0	0	0	0	0	0	0	0	0	0	0	0
ENSMUSG00000117625	0	0	0	0	0	0	0	0	0	0	0	0
ENSMUSG00000117409	1	0	3	1	2	1	6	2	3	2	2	2
ENSMUSG00000117591	0	0	0	0	0	0	0	0	0	0	0	0
ENSMUSG00000117559	0	0	0	0	0	0	0	0	0	0	0	0
ENSMUSG00000024256	0	0	0	0	0	0	0	0	0	1	0	0
ENSMUSG00000119213	0	0	0	0	0	1	0	0	0	0	0	0
ENSMUSG00000117362	0	0	0	0	0	0	0	0	0	0	0	0
ENSMUSG00000117452	1	1	0	0	0	0	2	0	1	0	0	0
ENSMUSG00000117368	0	0	0	0	0	0	0	0	0	0	0	0
ENSMUSG00000117514	0	0	0	0	0	0	0	0	0	0	0	0
ENSMUSG00000117537	0	0	0	0	0	0	0	0	0	0	0	0
ENSMUSG00000117543	0	0	0	0	0	0	0	0	0	0	0	0
ENSMUSG00000077433	0	0	0	0	0	0	0	0	0	0	0	0
ENSMUSG00000117476	743	1056	752	731	922	533	2585	867	1754	1574	1894	799
ENSMUSG00000117382	0	0	0	0	0	0	0	0	0	0	0	0
ENSMUSG00000117586	532	384	342	319	374	266	565	606	672	803	532	462
ENSMUSG00000055660	1118	590	720	651	787	971	627	1209	823	1464	995	876
ENSMUSG00000121491	9	14	13	9	9	11	31	66	39	76	115	81
ENSMUSG00000098090	8	12	10	7	6	10	24	58	35	68	108	68
ENSMUSG00000098121	0	0	0	2	0	1	0	0	0	0	0	1
ENSMUSG00000066057	74	85	55	76	58	56	82	102	97	146	118	58
ENSMUSG00002076104	0	0	1	0	1	0	0	0	0	0	0	0
ENSMUSG00000117642	110	154	81	104	77	92	106	185	121	248	97	178
ENSMUSG00000117653	3	4	10	7	1	8	12	12	2	18	12	10
ENSMUSG00000117499	68	93	67	40	71	77	148	127	122	226	233	148
ENSMUSG00000117582	22	19	5	11	11	14	30	23	23	29	25	14
ENSMUSG00000095193	110	157	99	71	112	128	319	198	218	365	366	164
ENSMUSG00000065658	0	0	0	0	0	0	0	0	0	0	0	0
ENSMUSG00000117547	0	0	0	0	0	0	0	0	0	0	0	0
ENSMUSG00000093774	0	0	0	0	0	0	0	0	0	0	0	0
ENSMUSG00000093444	0	0	0	0	0	0	0	0	0	0	0	0
ENSMUSG00000117531	0	0	0	0	0	0	0	0	0	0	0	0
ENSMUSG00000091539	0	0	0	0	0	0	0	0	0	0	0	0
ENSMUSG00000117353	0	0	0	0	0	0	0	0	0	0	0	0
ENSMUSG00000117464	0	0	0	0	0	0	0	0	0	0	0	0
ENSMUSG00000063889	2172	1686	1634	1838	1913	1239	1698	1589	1958	2677	2046	1776
ENSMUSG00000097746	21	25	18	17	23	27	10	11	13	32	22	22
ENSMUSG00000024231	3314	2602	2312	2462	2365	2608	3092	2749	3140	3809	3439	2145
ENSMUSG00000117370	1	1	1	0	0	0	1	1	0	1	2	0
ENSMUSG00000117389	0	0	0	0	0	0	0	0	0	0	0	0
ENSMUSG00000096528	0	0	1	1	0	0	0	1	0	0	0	0
ENSMUSG00000117469	0	0	0	0	0	0	0	0	0	0	0	0
ENSMUSG00000024232	167	177	184	158	219	151	619	438	501	671	714	358
ENSMUSG00000117454	0	0	0	0	0	0	0	0	0	0	0	0
ENSMUSG00000117506	0	0	0	0	0	0	0	0	0	0	0	0
ENSMUSG00002075705	0	0	0	0	0	0	0	0	0	0	0	0
ENSMUSG00000117463	0	0	0	0	0	1	0	0	0	0	0	0
ENSMUSG00002075179	0	0	0	0	0	0	0	0	0	0	0	0
ENSMUSG00000117395	0	0	0	0	0	0	0	0	0	0	0	1
ENSMUSG00000117565	15	6	4	10	7	10	3	12	14	20	5	3
ENSMUSG00000024233	0	0	0	0	0	0	0	0	0	0	0	0
ENSMUSG00000073647	374	181	249	269	201	319	90	397	201	459	212	234
ENSMUSG00000117482	0	0	0	0	0	0	0	0	0	0	0	0
ENSMUSG00000024235	123	75	109	62	87	104	152	188	120	215	129	112
ENSMUSG00000120299	2	2	1	1	0	0	4	3	5	3	2	0
ENSMUSG00000117401	7	7	7	10	17	11	20	29	30	43	36	21
ENSMUSG00000117594	98	64	52	67	65	72	14	98	50	127	26	62
ENSMUSG00000097641	28	20	16	20	15	16	11	15	20	34	10	17
ENSMUSG00000024234	1210	920	813	843	919	967	1064	1274	1256	1523	1241	1016
ENSMUSG00000117579	6	0	0	2	2	6	5	2	1	1	5	7
ENSMUSG00000117640	33	51	34	28	30	25	70	45	60	45	44	38
ENSMUSG00000117521	0	0	1	0	0	1	0	0	0	2	0	1
ENSMUSG00000033960	576	179	279	334	304	549	226	681	329	624	343	580
ENSMUSG00000117585	1486	2115	1492	1398	1704	1449	4413	2212	3411	3147	3616	1763
ENSMUSG00000097043	0	11	3	3	7	7	16	1	8	12	13	7
ENSMUSG00000120077	1	0	0	0	3	2	7	3	1	6	4	3
ENSMUSG00000024236	2887	561	1633	1420	2010	1982	635	2436	1181	2116	1145	2500
ENSMUSG00000097888	0	0	0	2	1	0	1	0	0	1	2	4
ENSMUSG00000050945	99	49	75	50	90	95	73	128	112	134	135	101
ENSMUSG00000117520	0	0	0	0	0	0	0	0	0	0	0	0
ENSMUSG00000117617	0	0	0	0	0	0	0	0	0	0	0	0
ENSMUSG00000063087	11	3	12	6	11	5	16	15	10	16	13	12
ENSMUSG00000097926	2	0	1	0	1	0	0	2	0	4	3	3
ENSMUSG00000103138	0	3	1	2	0	4	0	1	2	4	0	5
ENSMUSG00000024238	948	375	593	579	594	800	290	1086	562	834	560	875
ENSMUSG00000090078	0	1	1	0	0	0	0	0	0	0	2	0
ENSMUSG00002076906	0	0	0	0	0	0	0	0	0	0	0	0
ENSMUSG00000117508	0	0	0	0	0	0	0	0	0	0	0	0
ENSMUSG00000117548	9	3	9	15	5	15	14	22	6	6	8	22
ENSMUSG00000041225	1816	867	1130	1079	1293	1514	919	1910	1420	1688	1383	1370
ENSMUSG00000006740	3538	2584	1792	1998	1555	2338	3729	3535	2904	5109	3784	2475
ENSMUSG00000091165	48	38	24	28	15	34	0	60	18	68	15	37
ENSMUSG00000117519	62	20	18	11	15	16	6	9	10	41	1	15
ENSMUSG00000073640	6107	7595	5438	5483	6417	5526	21558	9995	14461	11872	16781	7854
ENSMUSG00000117387	0	0	0	0	0	0	0	0	0	0	0	0
ENSMUSG00000095614	0	1	1	0	0	0	3	0	3	0	0	0
ENSMUSG00000024240	1168	458	701	717	848	711	433	1186	630	1143	695	996
ENSMUSG00000101320	36	26	14	24	22	25	36	25	23	58	25	25
ENSMUSG00000084514	17	15	4	10	12	10	29	9	14	33	13	9
ENSMUSG00000117425	105	69	79	61	99	61	165	123	137	182	120	72
ENSMUSG00000039540	0	0	0	0	0	0	0	0	0	0	0	0
ENSMUSG00000117620	0	0	0	0	0	0	0	0	0	0	0	0
ENSMUSG00000073639	7488	7442	5322	4482	5471	5810	7129	8264	8399	11030	8331	6018
ENSMUSG00000117359	2539	2055	2159	1917	2689	2305	3790	3307	3695	4305	3503	2769
ENSMUSG00000117461	285	247	209	207	235	229	170	289	293	400	203	208
ENSMUSG00000117652	2	6	0	0	2	4	0	3	0	5	4	2
ENSMUSG00000061013	47	39	24	25	19	31	92	25	54	95	75	30
ENSMUSG00000117356	1	0	0	2	0	0	2	0	1	2	6	2
ENSMUSG00000117381	4	7	4	4	8	8	4	12	11	12	12	7
ENSMUSG00000061802	0	0	0	0	0	0	0	0	1	0	0	0
ENSMUSG00000117360	10	7	3	5	4	8	5	15	10	17	12	5
ENSMUSG00000117383	0	0	0	0	0	0	0	0	0	0	0	0
ENSMUSG00000057440	437	258	204	263	226	310	442	495	381	598	464	292
ENSMUSG00000117556	5	3	2	2	5	4	14	5	15	22	8	13
ENSMUSG00000094334	3	4	1	0	5	2	9	2	2	6	1	1
ENSMUSG00000117542	0	0	0	0	0	0	0	0	0	0	0	0
ENSMUSG00000064822	0	0	1	0	0	0	2	1	1	1	0	0
ENSMUSG00000117462	12	7	10	14	6	10	2	8	8	10	5	9
ENSMUSG00000117505	9	6	3	6	9	11	0	3	7	18	1	16
ENSMUSG00000024283	4300	1977	2623	3071	2769	2915	1853	4197	2828	3607	2883	3105
ENSMUSG00000091019	190	201	169	160	230	163	319	250	310	318	317	180
ENSMUSG00000117428	3374	2707	2863	2459	3142	2654	4833	5345	5564	6187	5234	4031
ENSMUSG00000117490	3	4	3	2	2	2	1	1	2	0	2	3
ENSMUSG00000117385	431	521	327	162	309	364	827	631	615	784	795	413
ENSMUSG00000117484	549	289	306	267	298	353	178	474	293	578	259	354
ENSMUSG00000117424	0	0	0	0	0	0	0	0	0	0	0	0
ENSMUSG00000092097	132	109	66	89	81	138	27	74	51	144	36	51
ENSMUSG00002076391	1	0	1	2	0	1	0	0	0	0	0	0
ENSMUSG00000103172	0	0	0	0	0	0	0	0	0	0	0	0
ENSMUSG00000117549	0	0	0	0	0	0	1	0	1	0	0	0
ENSMUSG00000117483	0	0	0	0	0	0	0	0	0	0	0	0
ENSMUSG00000036904	403	233	456	315	447	684	196	444	305	448	303	359
ENSMUSG00000036855	3	0	0	0	0	0	0	1	1	0	0	0
ENSMUSG00000117644	0	0	0	0	0	0	0	0	0	0	0	0
ENSMUSG00000024286	4529	3183	3409	3223	3388	3773	3622	4901	4312	5469	4483	3775
ENSMUSG00000117448	1	0	0	2	0	2	0	0	0	0	0	0
ENSMUSG00000117503	13	13	6	14	11	18	19	13	22	22	9	12
ENSMUSG00000117435	1	1	0	1	1	0	2	0	0	1	0	0
ENSMUSG00000117349	1	2	3	0	1	0	0	3	0	5	3	0
ENSMUSG00000117641	0	0	0	0	0	0	0	0	0	0	0	0
ENSMUSG00002076359	0	0	0	0	0	0	0	0	0	0	0	0
ENSMUSG00000050996	0	0	0	0	0	0	0	0	0	0	1	0
ENSMUSG00000117402	6	1	7	6	4	5	6	12	1	2	6	12
ENSMUSG00000036103	3861	1211	2586	2094	2413	2939	1351	1800	1552	2379	1888	1523
ENSMUSG00000117390	6	4	7	7	3	4	6	2	4	3	11	5
ENSMUSG00000117597	2	0	0	0	1	0	0	2	0	0	2	2
ENSMUSG00000091285	34	27	35	20	34	23	87	50	58	59	112	42
ENSMUSG00000098235	144	101	90	104	99	111	113	198	149	162	138	192
ENSMUSG00000089054	0	0	0	0	0	0	0	0	0	0	0	0
ENSMUSG00000117619	1	0	0	0	0	0	0	0	0	0	0	0
ENSMUSG00002076222	0	0	0	0	0	0	0	0	0	0	0	0
ENSMUSG00000117453	0	0	0	1	0	2	0	0	0	0	0	0
ENSMUSG00000092039	0	0	0	0	0	0	0	0	0	0	0	0
ENSMUSG00000024287	1787	1244	1183	949	1266	1423	1380	1899	1688	2138	1976	1591
ENSMUSG00000047879	4295	2769	2853	2942	3069	3328	2720	3714	3531	4187	3719	3185
ENSMUSG00000024290	2918	1553	1897	1695	1686	2165	2371	2792	2140	3065	2715	2044
ENSMUSG00000058567	306	315	236	190	268	206	430	275	456	330	409	283
ENSMUSG00000095616	0	2	5	2	1	6	55	5	8	25	12	4
ENSMUSG00000117510	0	0	0	0	0	0	0	0	0	0	0	0
ENSMUSG00000117512	18	13	11	19	17	15	30	27	19	27	23	21
ENSMUSG00000117492	0	0	0	0	0	0	1	0	0	0	0	0
ENSMUSG00000117552	65	27	49	47	56	49	52	103	83	71	72	67
ENSMUSG00000117363	0	0	0	0	0	0	0	0	0	0	0	0
ENSMUSG00000042942	23	3	9	13	23	14	31	38	14	37	24	33
ENSMUSG00002076537	0	0	0	0	0	0	0	0	0	0	0	0
ENSMUSG00000094111	496	453	407	355	456	435	519	687	651	735	658	621
ENSMUSG00002075008	0	0	0	0	0	0	0	0	0	0	0	0
ENSMUSG00000024293	724	727	610	583	595	737	1196	1104	1109	1558	1384	808
ENSMUSG00000002477	814	1060	614	504	704	769	2674	1237	1786	1639	2440	920
ENSMUSG00000002475	4267	3966	3408	3337	3513	4127	2816	3203	3667	4560	3662	2781
ENSMUSG00000097387	1	3	3	2	3	5	0	1	0	5	0	1
ENSMUSG00000024294	5177	2608	3173	3374	2856	3786	2806	5317	3484	5227	3803	4259
ENSMUSG00000087816	0	0	0	0	0	0	0	0	0	0	0	0
ENSMUSG00000095438	2	0	4	0	0	0	0	0	0	1	0	2
ENSMUSG00000065399	0	0	0	0	0	0	0	0	0	0	0	1
ENSMUSG00000080662	0	0	0	0	0	0	0	0	0	0	0	0
ENSMUSG00000106348	0	0	0	0	0	0	0	0	0	0	0	0
ENSMUSG00000117593	0	0	0	0	0	0	0	0	0	0	0	0
ENSMUSG00000117563	19	14	22	9	13	7	8	24	18	35	13	17
ENSMUSG00000097222	122	87	111	94	135	96	93	174	111	200	157	154
ENSMUSG00000005836	585	287	270	319	250	418	385	754	522	786	728	614
ENSMUSG00000117535	0	0	0	0	0	0	0	0	0	2	0	0
ENSMUSG00000041238	519	287	272	472	293	354	519	754	632	859	833	549
ENSMUSG00000117634	20	9	8	20	19	13	11	21	17	40	13	32
ENSMUSG00000117589	8	10	5	9	10	15	3	5	13	13	6	10
ENSMUSG00000097440	43	22	12	44	19	36	25	70	31	92	55	50
ENSMUSG00000040957	87	33	72	54	105	72	65	106	79	105	77	62
ENSMUSG00000084565	8	3	0	0	2	2	0	1	2	3	1	2
ENSMUSG00000117430	0	0	0	0	3	0	0	0	0	0	0	0
ENSMUSG00000049411	330	197	242	196	326	245	321	362	352	508	330	213
ENSMUSG00000024404	5653	3567	3759	3901	4035	4305	4979	7693	5875	7336	5838	5093
ENSMUSG00000084748	0	0	0	0	0	0	0	0	0	0	0	0
ENSMUSG00000024410	2283	1253	1729	1736	1888	2124	1697	2823	2438	2344	2405	2109
ENSMUSG00000024413	5571	2050	4332	4018	4398	5052	2537	6265	3957	4454	3559	4122
ENSMUSG00000086935	145	36	114	110	104	112	13	186	46	107	21	70
ENSMUSG00000057766	20	6	19	17	22	14	18	30	11	35	31	22
ENSMUSG00000120636	16	3	9	8	13	6	4	10	9	14	12	7
ENSMUSG00000082051	159	72	93	102	104	138	16	116	68	168	45	84
ENSMUSG00000024421	546	79	340	440	337	529	36	76	81	132	71	137
ENSMUSG00000099663	522	615	476	412	557	456	1239	746	1059	1166	1075	625
ENSMUSG00000100090	85	148	89	92	128	91	192	134	217	226	177	110
ENSMUSG00000101406	0	0	0	0	0	2	0	0	0	0	0	0
ENSMUSG00002076039	0	0	0	0	0	0	0	0	0	0	0	0
ENSMUSG00000024424	28755	8039	20553	24050	28993	27310	12010	9637	15340	13111	14424	15911
ENSMUSG00000117418	13	3	11	12	20	25	3	1	16	9	20	17
ENSMUSG00000117573	5	1	3	8	5	7	0	0	1	1	4	2
ENSMUSG00000087950	7	0	1	3	2	7	0	1	0	0	2	2
ENSMUSG00000024430	358	80	359	426	342	222	104	318	200	208	179	470
ENSMUSG00000083332	216	207	218	186	188	161	403	229	313	323	408	205
ENSMUSG00000044252	6005	4213	4785	4311	5038	4470	5043	5752	7233	6881	6711	4509
ENSMUSG00000117494	15	4	7	17	9	16	0	6	3	13	2	7
ENSMUSG00000080866	865	1052	810	805	930	677	2289	1297	1836	1822	1804	997
ENSMUSG00000024423	1552	764	962	977	1004	1172	697	1376	723	1086	800	913
ENSMUSG00002075789	0	0	1	0	1	0	0	1	0	0	0	0
ENSMUSG00000037346	0	0	0	0	0	2	0	0	0	0	0	0
ENSMUSG00000117447	0	3	1	0	3	1	2	1	0	4	1	2
ENSMUSG00000117583	0	0	0	0	0	0	0	0	0	0	0	0
ENSMUSG00000119747	0	0	0	1	0	2	0	0	0	0	0	0
ENSMUSG00000117536	0	0	0	0	0	0	0	0	0	0	0	0
ENSMUSG00000117367	51	42	21	38	29	32	60	66	48	75	51	44
ENSMUSG00000117608	0	0	0	0	0	0	0	0	0	0	0	0
ENSMUSG00000024420	39	9	20	18	19	43	20	54	18	49	48	45
ENSMUSG00000117600	0	0	0	2	0	0	0	0	0	0	0	0
ENSMUSG00000117633	0	0	0	0	0	0	0	0	0	0	0	0
ENSMUSG00000117470	0	0	0	0	0	0	0	0	0	0	0	0
ENSMUSG00000117365	0	0	0	0	0	0	0	0	0	0	1	0
ENSMUSG00000117605	0	0	0	0	0	0	0	0	1	0	4	0
ENSMUSG00000055795	2555	2746	2336	2353	2778	2615	5857	3804	5313	5636	5837	2963
ENSMUSG00000117607	16	2	12	9	9	10	18	24	7	39	23	12
ENSMUSG00000053740	235	281	153	166	197	175	199	284	314	351	320	218
ENSMUSG00000037013	2493	1409	1313	1597	1454	1992	1193	2566	1966	2670	1927	2178
ENSMUSG00000094306	1	4	9	2	0	10	54	5	7	23	7	3
ENSMUSG00000036743	67	69	26	60	68	86	102	69	128	218	121	64
ENSMUSG00000054321	271	132	122	182	120	127	113	231	127	206	151	127
ENSMUSG00000117530	5	1	2	2	0	2	1	10	1	1	3	2
ENSMUSG00000117436	1	0	3	1	6	0	4	3	2	1	1	0
ENSMUSG00000036225	56	24	25	23	27	43	36	75	47	78	51	69
ENSMUSG00000117450	0	1	0	1	0	2	3	1	0	0	5	0
ENSMUSG00000071867	531	717	540	387	565	485	1366	559	961	1101	1173	505
ENSMUSG00000117613	7	0	8	5	2	5	4	12	3	5	11	15
ENSMUSG00000117404	0	0	1	0	1	0	0	0	0	2	0	0
ENSMUSG00000117380	0	0	0	0	0	0	0	0	0	0	0	0
ENSMUSG00000119962	0	0	0	0	0	0	0	0	0	0	0	0
ENSMUSG00000117645	0	0	0	0	0	0	0	0	0	0	0	0
ENSMUSG00000024411	133	86	165	73	137	268	68	144	199	247	208	93
ENSMUSG00000117541	0	0	0	0	0	0	0	0	0	0	0	1
ENSMUSG00000047161	2	0	3	0	0	0	6	1	4	1	2	0
ENSMUSG00000058064	5209	9411	5413	4925	6076	4978	21751	7584	12696	13762	16067	5506
ENSMUSG00000089454	0	0	0	0	0	0	0	0	0	0	0	0
ENSMUSG00000043223	1287	1070	917	849	1122	889	1183	1476	1437	1773	1256	1052
ENSMUSG00002076444	0	0	0	0	0	0	0	0	0	0	0	0
ENSMUSG00000120124	0	0	0	0	0	0	0	0	0	0	0	1
ENSMUSG00000117532	1	0	0	0	0	0	0	0	0	0	0	0
ENSMUSG00002076050	0	0	0	0	0	0	0	0	0	0	0	0
ENSMUSG00000063628	213	139	100	72	99	130	1135	1208	818	1325	1075	729
ENSMUSG00000024304	6796	2297	4620	4038	4015	4995	2447	5399	3923	5352	4046	5012
ENSMUSG00000085575	0	0	0	0	0	0	0	0	0	3	1	0
ENSMUSG00000086095	2	0	4	6	1	4	0	2	3	5	0	7
ENSMUSG00000082608	15	5	6	8	6	13	12	15	17	16	18	4
ENSMUSG00000087170	0	0	0	0	0	0	0	0	0	0	0	0
ENSMUSG00000077305	0	0	0	0	0	0	0	0	0	0	0	0
ENSMUSG00002076623	0	0	0	0	0	0	0	0	0	0	0	0
ENSMUSG00000117460	0	0	1	1	1	0	0	0	0	1	0	2
ENSMUSG00000117615	0	0	0	0	0	0	0	0	0	0	0	0
ENSMUSG00000117491	0	0	0	0	0	0	0	0	0	0	0	0
ENSMUSG00000117439	67	73	62	58	48	78	99	133	108	143	150	94
ENSMUSG00002076588	0	1	0	1	3	0	0	1	0	3	0	1
ENSMUSG00000117574	0	0	0	0	1	0	0	0	0	0	0	0
ENSMUSG00000117378	0	0	0	0	0	0	0	0	0	0	0	0
ENSMUSG00000117636	3	0	2	1	1	0	2	2	4	1	3	0
ENSMUSG00000117407	2	0	1	0	1	1	4	0	0	0	1	0
ENSMUSG00002075071	0	0	0	0	0	0	0	0	0	0	0	0
ENSMUSG00002076979	0	0	0	0	0	0	0	0	0	0	0	0
ENSMUSG00000059898	4	0	2	0	0	1	0	1	1	2	0	0
ENSMUSG00000024331	2872	861	2437	2045	2577	2074	2215	3753	2987	3624	3087	2554
ENSMUSG00000044322	0	0	0	0	0	0	0	0	0	2	0	0
ENSMUSG00000034774	241	195	486	169	213	225	101	306	176	111	137	131
ENSMUSG00000069441	32	19	56	12	27	29	7	44	19	14	16	9
ENSMUSG00000061928	29	17	44	18	25	21	5	42	17	15	9	8
ENSMUSG00000001804	0	0	0	0	0	0	0	0	0	0	0	0
ENSMUSG00000117480	0	1	0	0	1	0	0	1	1	1	1	3
ENSMUSG00000056632	0	0	0	0	0	0	1	1	0	0	0	0
ENSMUSG00000117627	586	341	457	431	564	506	413	678	548	877	466	526
ENSMUSG00000044393	7856	2428	5308	4436	4412	5475	1721	7346	3627	5186	3459	4773
ENSMUSG00000085595	405	77	196	186	156	182	18	251	103	204	67	156
ENSMUSG00000061808	421323	337083	390473	393727	483054	427825	428654	572710	736484	585138	691348	488116
ENSMUSG00000091449	2707	3570	2658	2430	2847	2472	13033	4906	8559	7504	10503	3977
ENSMUSG00000056124	177	77	105	63	93	133	435	560	321	571	495	419
ENSMUSG00000033382	3797	2111	2381	2771	2182	2893	1209	2129	2115	3540	1762	1906
ENSMUSG00002076630	0	0	0	0	0	0	0	0	0	0	0	0
ENSMUSG00000033107	6824	1235	4074	3229	4380	4400	133	423	464	1169	283	701
ENSMUSG00000024317	881	979	830	654	743	847	2209	991	1439	1747	2141	759
ENSMUSG00000024313	14	5	7	11	8	15	56	95	15	69	40	23
ENSMUSG00000062962	1297	1505	1168	992	1326	1157	3509	1905	2685	2886	3203	1557
ENSMUSG00000042680	2049	532	859	1111	904	794	167	1341	482	1055	368	1103
ENSMUSG00000119849	0	0	0	0	0	0	0	0	0	0	0	0
ENSMUSG00000117632	0	2	1	0	1	3	2	1	2	5	4	1
ENSMUSG00000117357	1	5	2	2	1	3	2	2	2	5	8	3
ENSMUSG00000117590	0	0	0	0	0	0	0	0	0	0	0	0
ENSMUSG00000119907	0	0	0	0	0	0	0	0	0	0	0	0
ENSMUSG00000117386	20	5	11	12	16	18	52	98	74	107	65	70
ENSMUSG00000042514	2	0	3	0	0	0	0	2	3	4	1	0
ENSMUSG00000043168	0	1	3	0	6	1	4	6	5	2	4	10
ENSMUSG00000024306	0	0	0	0	0	0	0	0	0	0	0	0
ENSMUSG00000045215	5	0	4	1	2	1	1	12	3	11	3	18
ENSMUSG00000041923	0	0	0	1	0	0	0	0	0	0	0	0
ENSMUSG00000077680	0	0	0	0	0	0	0	0	0	0	0	0
ENSMUSG00000117475	300	140	225	200	263	255	113	444	261	334	212	297
ENSMUSG00000024302	17	2	9	3	9	8	26	29	21	42	29	31
ENSMUSG00000114088	0	0	0	0	0	0	0	1	0	0	0	0
ENSMUSG00000086287	1	1	4	0	3	1	8	3	11	11	14	3
ENSMUSG00000024277	1183	341	665	755	782	775	673	1888	1057	1494	974	1326
ENSMUSG00000098607	0	0	0	0	0	0	0	0	0	0	0	0
ENSMUSG00000089290	0	0	0	0	0	0	0	0	0	0	0	0
ENSMUSG00000121479	76	36	47	59	56	81	125	154	171	161	179	159
ENSMUSG00000117504	37	74	46	33	29	38	207	47	137	86	190	44
ENSMUSG00000117405	6835	9488	6673	6839	7742	6173	21131	9980	15313	15666	18479	7639
ENSMUSG00000024276	809	777	609	710	542	860	594	1195	800	1360	917	1071
ENSMUSG00000024274	37	18	16	29	28	38	27	35	50	64	36	37
ENSMUSG00000063281	591	800	441	567	454	571	672	751	748	1216	1010	742
ENSMUSG00000051469	1404	1745	1141	1227	1211	1283	2131	1645	1874	2546	2593	1393
ENSMUSG00000117500	0	0	0	0	0	0	0	0	0	0	0	0
ENSMUSG00000047989	756	660	626	452	657	595	1142	1127	1170	1487	1107	864
ENSMUSG00000120613	41	23	30	22	25	18	43	36	58	67	27	34
ENSMUSG00000000420	4235	2333	2857	2694	2901	3479	2786	4502	3598	5175	3793	3590
ENSMUSG00000091363	520	414	392	448	468	429	435	624	649	715	529	574
ENSMUSG00000117570	1	0	1	2	1	1	1	3	0	2	0	0
ENSMUSG00000065532	0	0	0	0	0	0	0	0	0	0	0	0
ENSMUSG00000024273	433	389	331	306	376	371	604	516	558	581	743	460
ENSMUSG00000040446	1602	1009	826	1267	1108	1161	805	1122	957	1369	1214	979
ENSMUSG00002075893	2	0	0	2	2	3	1	2	0	1	1	1
ENSMUSG00000024270	255	160	116	165	134	132	180	582	324	404	312	315
ENSMUSG00000024271	2491	1201	1354	1295	1493	1740	1244	2807	1857	2394	1795	2224
ENSMUSG00000039616	6297	3495	3817	3938	5031	4262	2557	2876	3093	4092	3320	2851
ENSMUSG00002076538	2	0	1	1	0	0	0	0	0	1	0	0
ENSMUSG00000054745	0	0	0	1	0	1	1	1	0	0	3	2
ENSMUSG00000034295	111	27	81	75	74	60	49	59	44	42	39	61
ENSMUSG00002076216	0	0	0	0	0	0	0	0	0	0	0	0
ENSMUSG00000024269	569	357	348	360	410	416	451	582	523	668	554	566
ENSMUSG00000033632	151	70	95	97	124	125	125	274	167	232	163	202
ENSMUSG00000089908	0	0	0	0	0	1	0	0	0	0	0	0
ENSMUSG00000024268	30	5	17	14	13	21	19	47	8	31	34	20
ENSMUSG00000114306	0	0	0	0	0	0	0	1	0	0	1	0
ENSMUSG00002074964	0	0	0	0	0	0	0	0	0	0	0	0
ENSMUSG00000114511	0	0	0	0	0	0	0	0	2	0	0	0
ENSMUSG00000120137	0	0	0	0	0	0	0	0	0	0	0	0
ENSMUSG00000087121	273	353	243	229	298	257	623	355	532	591	509	306
ENSMUSG00000117410	0	0	0	0	0	0	0	0	0	0	0	0
ENSMUSG00000117604	159	51	56	62	65	103	161	292	127	241	198	174
ENSMUSG00000088098	0	0	0	0	0	0	0	0	0	0	0	0
ENSMUSG00000117456	0	0	0	0	0	0	0	0	0	0	0	0
ENSMUSG00002076202	0	0	0	0	0	0	0	0	0	0	0	0
ENSMUSG00000117516	0	0	0	0	0	0	0	0	0	0	0	0
ENSMUSG00000117346	0	0	0	0	0	0	0	0	0	0	0	0
ENSMUSG00000117646	0	0	0	0	0	0	0	0	0	0	0	0
ENSMUSG00000046636	1075	379	670	497	845	687	372	1364	714	1092	547	944
ENSMUSG00000117529	0	0	0	0	0	0	0	0	0	0	0	0
ENSMUSG00000117467	0	0	0	0	0	0	0	0	0	0	0	0
ENSMUSG00000117416	1113	862	752	845	782	888	604	1289	1011	1267	784	994
ENSMUSG00000087940	0	0	0	0	0	0	0	0	0	0	0	0
ENSMUSG00000117449	98	69	62	59	69	94	64	112	89	93	58	117
ENSMUSG00000117348	0	0	0	0	0	0	0	0	0	0	0	0
ENSMUSG00000117550	0	0	0	0	0	0	0	0	0	0	0	0
ENSMUSG00000117478	1	0	0	0	0	0	2	0	1	0	0	1
ENSMUSG00000117473	0	0	0	0	0	0	0	0	0	0	0	0
ENSMUSG00000117638	0	0	0	0	0	0	0	0	0	0	0	0
ENSMUSG00000117618	1	1	0	0	2	0	1	0	2	5	4	3
ENSMUSG00000117554	0	0	0	0	0	0	0	0	0	0	0	0
ENSMUSG00000117626	0	0	0	0	0	0	0	0	0	0	0	0
ENSMUSG00000117465	1141	478	464	365	627	479	1441	2761	1334	1407	2155	2835
ENSMUSG00000033628	1142	594	756	780	990	731	687	1278	1104	1208	944	950
ENSMUSG00000117345	1903	2687	1994	1646	1991	1602	6779	2536	4200	3829	5589	2077
ENSMUSG00000117419	0	0	0	0	0	0	0	0	0	0	0	0
ENSMUSG00000091785	534	401	361	426	445	353	941	755	864	881	941	661
ENSMUSG00000088126	0	0	0	0	0	0	0	0	0	0	0	0
ENSMUSG00000055771	356	510	374	328	432	325	1421	408	983	743	1339	476
ENSMUSG00000117526	793	711	759	643	764	695	1937	1327	1664	1441	1908	1033
ENSMUSG00000057455	0	0	0	0	0	0	0	0	0	0	0	0
ENSMUSG00000117502	2	1	2	3	1	3	1	5	2	4	6	3
ENSMUSG00002075774	0	0	0	0	0	0	0	0	0	0	0	0
ENSMUSG00000024261	0	0	0	0	2	0	1	4	0	0	4	1
ENSMUSG00000096934	0	0	0	0	0	0	0	1	0	0	0	0
ENSMUSG00000077169	0	0	0	0	0	0	0	0	0	0	0	0
ENSMUSG00000117576	0	0	0	0	0	0	0	0	0	0	0	0
ENSMUSG00000024259	2985	2229	2378	2363	2319	2448	2014	2933	2844	3623	2915	2471
ENSMUSG00000092124	95	71	55	54	67	51	24	46	57	113	73	36
ENSMUSG00000024260	1719	431	921	955	1122	1058	477	1541	616	956	502	1132
ENSMUSG00000117533	0	0	0	1	1	0	6	1	0	1	1	0
ENSMUSG00000041915	3245	1264	1842	1993	1850	2105	569	2320	1265	2680	941	1727
ENSMUSG00000097748	1566	676	1000	1009	981	1098	410	1271	755	1380	617	984
ENSMUSG00000024258	263	434	194	239	274	347	841	511	569	892	933	556
ENSMUSG00000024400	2145	1159	1328	1413	1652	1583	989	2046	1348	1779	1472	1770
ENSMUSG00000091561	6011	3516	4195	4664	5860	4856	3655	13256	9247	9585	7079	10433
ENSMUSG00000044982	164	160	115	115	205	119	195	221	259	310	279	216
ENSMUSG00000024395	4348	1648	2742	2233	2979	3597	1109	3548	2260	2521	1908	3031
ENSMUSG00000052229	446	140	262	257	310	406	65	372	171	250	136	287
ENSMUSG00000024388	6	0	1	0	3	3	16	43	4	30	18	29
ENSMUSG00000084824	6	0	2	1	2	3	1	5	5	1	5	3
ENSMUSG00000085300	58	46	32	35	40	28	61	99	82	100	75	87
ENSMUSG00000120022	44	45	47	45	59	37	50	62	95	84	59	56
ENSMUSG00000024384	1833	696	1090	1155	1182	1205	833	1717	1081	1763	1132	1523
ENSMUSG00000117481	4	0	4	6	5	1	0	7	3	1	1	3
ENSMUSG00000117650	0	0	2	0	3	0	0	1	0	1	3	0
ENSMUSG00000024386	30456	17312	23604	21909	27138	21834	16109	26459	26390	25394	22964	24508
ENSMUSG00000117606	160	132	109	102	98	119	66	112	121	169	98	95
ENSMUSG00000097363	5	1	1	2	3	0	8	2	0	1	1	8
ENSMUSG00000024383	1785	897	1222	1203	1070	1649	1108	1825	1142	1857	1367	1352
ENSMUSG00000024382	1799	1051	1049	1147	1333	1328	1464	1866	1720	2413	1654	1632
ENSMUSG00002075437	0	0	0	0	0	0	0	0	0	0	0	0
ENSMUSG00000097413	57	63	57	41	80	75	86	53	35	64	69	38
ENSMUSG00000024381	1051	599	561	704	737	660	953	1552	1215	1452	1261	1441
ENSMUSG00000109238	0	0	1	0	0	0	0	1	0	0	0	0
ENSMUSG00000109232	0	0	0	1	0	0	0	0	0	0	0	0
ENSMUSG00000108896	0	0	0	0	0	0	0	1	0	0	0	0
ENSMUSG00000090523	549	402	466	297	658	562	434	633	643	858	983	530
ENSMUSG00000087715	0	0	0	0	0	0	0	0	0	0	0	0
ENSMUSG00000024379	11	2	9	4	6	8	38	24	13	16	18	11
ENSMUSG00000119098	0	0	0	0	0	0	0	0	0	0	0	0
ENSMUSG00000038299	1879	1496	1196	1177	1567	1323	2409	2205	2351	2722	2397	1682
ENSMUSG00000098252	0	0	0	0	0	0	0	0	0	0	0	0
ENSMUSG00000097710	0	0	0	0	0	0	0	0	0	0	0	0
ENSMUSG00000038128	2	0	4	2	13	1	4	14	7	8	1	4
ENSMUSG00002075498	0	0	0	0	0	0	0	0	0	0	0	0
ENSMUSG00000024378	9685	3962	7140	5115	6902	6444	6190	11532	7662	8006	6499	4920
ENSMUSG00000117730	124	85	121	85	160	87	131	148	160	189	175	89
ENSMUSG00000042834	1524	614	634	1019	1030	638	501	574	1289	619	811	808
ENSMUSG00000118292	5	2	2	0	5	1	4	0	6	0	3	1
ENSMUSG00000117689	0	0	0	0	0	0	0	0	2	0	0	0
ENSMUSG00000087590	219	327	199	235	277	181	498	301	490	402	504	287
ENSMUSG00000092819	6	8	6	2	5	5	14	13	3	12	7	6
ENSMUSG00000024376	49	9	20	24	11	26	28	87	50	62	54	60
ENSMUSG00000088501	0	0	0	0	0	0	0	0	0	0	0	0
ENSMUSG00000117961	0	0	0	0	0	0	0	0	0	0	2	0
ENSMUSG00000118246	874	926	850	823	949	877	2050	1352	1994	2010	2336	998
ENSMUSG00000077263	0	0	0	0	0	0	0	0	0	0	0	0
ENSMUSG00000118054	0	1	0	0	0	1	0	0	0	0	0	0
ENSMUSG00000119457	0	0	0	0	0	0	0	0	0	0	0	0
ENSMUSG00000073607	68	55	51	48	57	29	76	84	83	119	89	53
ENSMUSG00000005871	2395	708	1164	1650	1102	1461	929	2247	953	1584	1147	1872
ENSMUSG00000014504	1404	1978	894	891	1058	1300	2957	1932	2135	2664	2640	1588
ENSMUSG00000005873	1860	1531	1028	1339	1409	1529	6191	4101	4521	4904	5262	3033
ENSMUSG00000014503	637	392	461	436	412	406	241	560	373	663	471	555
ENSMUSG00000036501	1290	741	867	934	742	812	286	1001	561	1358	565	1038
ENSMUSG00002076603	0	0	0	0	0	0	0	0	0	0	0	0
ENSMUSG00000012282	0	0	0	0	0	0	0	0	0	0	0	0
ENSMUSG00000035984	1	2	4	3	2	1	4	6	10	7	12	6
ENSMUSG00000049357	11	3	7	7	6	7	10	15	11	15	7	15
ENSMUSG00000003778	1183	532	686	654	916	796	670	1395	771	1274	958	1269
ENSMUSG00000003779	254	182	141	115	179	191	504	506	562	1027	986	921
ENSMUSG00000024370	716	589	479	421	534	630	822	1136	886	1591	1297	1190
ENSMUSG00000064857	0	0	0	1	1	0	0	0	0	0	0	0
ENSMUSG00000024366	4	0	2	8	2	2	1	2	3	7	0	7
ENSMUSG00000044201	8	2	2	0	5	5	29	43	61	85	94	77
ENSMUSG00000078240	1075	756	721	731	802	676	1525	1372	1462	1577	1465	1071
ENSMUSG00000097755	4	2	7	2	5	3	11	6	5	26	16	20
ENSMUSG00000034300	1382	772	790	1032	1032	941	725	1865	1002	1647	937	1728
ENSMUSG00000038773	1884	561	932	1040	1373	1140	421	1602	816	1320	665	1346
ENSMUSG00000038555	6	2	6	5	7	7	7	22	8	23	14	20
ENSMUSG00000038418	67729	2086	29511	18466	33430	20414	11972	34291	18027	12351	11419	4426
ENSMUSG00000024360	6105	5507	4551	4437	4731	4536	8262	9550	9083	10075	9297	6695
ENSMUSG00000120539	25	32	24	23	10	36	49	59	26	78	63	139
ENSMUSG00000024359	39120	22735	29294	26907	33582	30971	33533	52799	41667	45681	39582	35980
ENSMUSG00000089239	1	2	1	3	5	5	0	10	0	2	2	2
ENSMUSG00000065904	5	5	3	6	0	5	0	5	1	0	0	2
ENSMUSG00000120029	0	0	0	0	0	2	0	1	0	3	1	2
ENSMUSG00000118145	135	73	95	56	119	93	201	174	125	331	184	167
ENSMUSG00000118380	0	1	0	0	0	0	0	2	0	2	0	1
ENSMUSG00000117727	0	0	0	0	0	0	0	0	0	0	0	0
ENSMUSG00000037815	9213	2849	4517	5215	5743	5594	3657	9351	5334	6664	5362	7261
ENSMUSG00000071862	2	0	3	2	0	0	0	0	0	1	0	7
ENSMUSG00000117876	2	0	4	4	1	2	0	2	0	0	1	6
ENSMUSG00000024357	4267	1749	2778	2416	3620	2346	3231	3681	3618	3674	3116	3331
ENSMUSG00000117731	8	2	4	8	3	6	4	6	2	6	0	0
ENSMUSG00000118184	63	46	58	43	41	47	64	79	68	76	90	84
ENSMUSG00000118386	11	3	6	4	4	3	5	11	8	9	11	9
ENSMUSG00000062742	4476	4706	3885	3475	4699	3849	8117	5104	7384	6882	8048	4531
ENSMUSG00000117869	67	49	42	74	60	61	90	152	104	159	171	153
ENSMUSG00000117694	1785	1199	1191	1315	1201	1386	976	1712	1589	2489	1322	1319
ENSMUSG00002076696	0	0	0	0	0	0	0	2	0	3	0	5
ENSMUSG00000105743	0	0	0	0	0	0	0	0	0	3	0	2
ENSMUSG00000065649	0	0	0	0	0	0	1	1	1	6	4	3
ENSMUSG00002075136	0	0	0	0	0	0	4	1	1	5	4	4
ENSMUSG00000037236	3814	3741	3085	2842	2983	3415	7314	4322	5549	6718	7048	3189
ENSMUSG00000102496	5	1	11	5	3	8	0	7	1	10	3	8
ENSMUSG00000118030	433	348	344	337	316	382	324	473	487	631	443	376
ENSMUSG00000037058	4487	5312	4054	4101	4517	4434	9446	5760	8089	9211	10119	4996
ENSMUSG00000024354	5447	1749	3211	2531	3293	3667	1568	3521	2591	4308	2393	2937
ENSMUSG00000024353	26	4	13	9	17	15	45	35	30	61	45	39
ENSMUSG00000117874	90	44	52	43	62	57	212	130	106	190	152	109
ENSMUSG00000073600	579	197	398	440	407	517	204	499	273	436	318	606
ENSMUSG00000024352	122	71	71	62	86	95	315	162	143	205	195	124
ENSMUSG00000024350	623	375	402	438	415	429	503	907	560	945	725	766
ENSMUSG00000073598	11	12	10	11	14	8	50	43	47	63	48	25
ENSMUSG00000073599	117	122	117	99	136	124	696	393	463	632	657	229
ENSMUSG00000024349	197	80	94	94	107	106	181	493	266	430	302	374
ENSMUSG00000091842	2	1	0	2	1	0	3	1	0	0	0	2
ENSMUSG00000091896	4475	4712	3482	3244	3715	3940	8622	6187	7226	7890	9002	4771
ENSMUSG00000117841	939	871	666	646	658	715	1281	1149	1270	1504	1237	797
ENSMUSG00000046668	2743	1643	1942	1733	2233	2401	1668	2687	2406	2584	2330	2214
ENSMUSG00000100320	1	0	4	3	5	4	0	0	2	1	4	2
ENSMUSG00000117840	0	0	1	0	1	0	0	1	2	0	0	0
ENSMUSG00000118080	0	0	0	1	0	0	0	0	0	2	0	0
ENSMUSG00000118358	0	0	0	0	0	0	0	0	0	0	0	0
ENSMUSG00000118347	0	0	0	0	0	0	0	0	0	1	1	3
ENSMUSG00000118122	0	0	0	0	0	0	0	1	0	0	0	0
ENSMUSG00000120345	0	0	0	0	1	0	0	1	0	0	0	1
ENSMUSG00002075971	0	0	0	0	0	0	0	0	0	0	0	0
ENSMUSG00000024347	1	0	0	0	0	0	0	6	2	0	5	3
ENSMUSG00000060275	2	4	1	2	0	5	2	2	1	2	1	0
ENSMUSG00000117852	0	0	0	0	0	0	0	0	0	0	0	0
ENSMUSG00000043991	1402	1165	865	1033	760	1263	1140	1403	1172	1764	1363	1164
ENSMUSG00000110185	1103	684	791	875	815	1102	900	1458	828	1313	1122	1150
ENSMUSG00000046727	613	547	386	479	525	482	1932	1093	1455	1788	1587	810
ENSMUSG00000024346	1635	2089	1593	1400	1803	1547	5954	2511	4023	4268	5235	2019
ENSMUSG00000024486	69	18	90	47	82	39	109	136	130	81	106	73
ENSMUSG00000118214	0	0	0	0	0	0	0	0	0	0	0	0
ENSMUSG00000024485	11	12	28	9	23	9	2	12	16	5	6	4
ENSMUSG00000119977	61	65	75	72	76	37	146	105	104	188	140	133
ENSMUSG00000024483	2779	787	1461	1627	1382	1832	459	2302	834	1684	657	1665
ENSMUSG00000085172	2036	1605	1589	1308	1675	1581	1600	1850	2116	2603	1995	1566
ENSMUSG00000117942	3654	5180	2527	3633	2536	2475	2349	2716	3563	1895	2709	2526
ENSMUSG00000090264	2552	5012	1876	2950	1800	1615	2218	1295	3197	1026	2357	1513
ENSMUSG00000006050	4478	3194	2964	2871	3238	2480	3505	3203	4050	3901	3898	3058
ENSMUSG00000117679	2114	609	925	859	963	869	884	1260	876	1006	956	1138
ENSMUSG00000033272	1793	728	801	921	936	984	678	1663	912	1441	1003	1337
ENSMUSG00000044719	1	0	0	1	2	2	0	2	0	2	0	1
ENSMUSG00000051439	402	197	258	180	198	227	1191	1439	1090	1212	978	610
ENSMUSG00000006850	556	315	394	310	596	420	577	543	491	534	571	416
ENSMUSG00000014294	4970	5368	4389	3995	5260	4305	11756	6040	10010	8676	12396	5774
ENSMUSG00000024474	5190	2566	2329	2795	3124	3082	2130	5592	3625	3971	2966	4294
ENSMUSG00000042660	893	1027	675	686	780	643	1350	1304	1446	1735	1425	1071
ENSMUSG00000044595	61	79	65	67	65	63	143	116	106	125	132	122
ENSMUSG00000001380	2777	2123	1586	1617	2286	1861	2843	3887	3188	3902	3224	2812
ENSMUSG00000019143	1657	1312	1103	1119	1403	1516	1481	1658	1596	2072	1900	1407
ENSMUSG00000001383	2509	1646	1889	1607	2304	1987	2634	2920	2750	2930	3291	2662
ENSMUSG00002074846	2	3	0	2	2	0	6	4	3	3	11	0
ENSMUSG00002075575	0	0	1	0	0	0	0	0	0	0	0	0
ENSMUSG00000063514	0	0	0	0	0	1	37	23	20	17	26	10
ENSMUSG00000103442	0	1	2	1	2	0	1	2	6	5	11	4
ENSMUSG00000103386	0	0	0	1	0	0	0	0	0	0	0	0
ENSMUSG00000104148	0	1	2	1	2	0	1	2	6	5	11	4
ENSMUSG00000102312	0	1	2	2	2	0	1	2	6	5	11	4
ENSMUSG00000104252	0	1	2	1	2	0	1	2	6	5	11	4
ENSMUSG00000102634	0	0	0	0	0	0	0	0	0	0	0	0
ENSMUSG00000103458	123	18	44	49	49	42	26	134	52	120	33	103
ENSMUSG00000103092	0	1	2	1	2	0	1	2	6	5	11	4
ENSMUSG00000103384	0	0	0	0	0	0	0	0	0	0	0	0
ENSMUSG00000103707	0	1	2	1	2	0	1	2	6	5	11	4
ENSMUSG00000102836	29	1	6	14	19	14	9	43	16	44	13	36
ENSMUSG00000104318	0	1	2	1	2	0	1	2	6	5	11	4
ENSMUSG00000103125	29	1	6	14	19	14	9	43	16	44	13	36
ENSMUSG00000104240	0	0	0	0	0	0	0	0	0	0	0	0
ENSMUSG00000103800	0	1	2	1	2	0	1	2	6	5	11	4
ENSMUSG00000103770	0	1	2	1	2	0	1	2	6	5	11	4
ENSMUSG00000007440	0	1	2	1	2	0	1	2	6	5	11	4
ENSMUSG00000073594	0	0	0	0	0	0	0	0	0	0	0	0
ENSMUSG00000102206	0	1	2	1	2	0	1	2	6	6	11	4
ENSMUSG00000103601	0	0	0	0	0	0	0	0	0	0	0	0
ENSMUSG00000103310	0	1	2	1	2	0	1	2	6	5	11	4
ENSMUSG00000102232	0	0	0	0	0	0	0	0	0	0	1	0
ENSMUSG00000103255	0	1	2	1	2	0	1	2	6	5	11	4
ENSMUSG00000102697	1	1	3	1	2	1	1	2	10	6	11	4
ENSMUSG00000097430	2	0	0	0	1	2	0	3	0	5	0	0
ENSMUSG00000103456	0	0	0	0	0	1	0	0	0	0	0	0
ENSMUSG00000051663	0	0	0	0	0	0	0	0	0	0	0	0
ENSMUSG00000051599	1	0	0	0	0	0	0	0	1	1	0	0
ENSMUSG00000045498	2	1	0	0	2	2	3	9	12	8	10	6
ENSMUSG00000104264	0	0	0	0	0	0	0	0	0	0	0	0
ENSMUSG00000045689	2	2	4	3	5	1	6	14	11	11	4	7
ENSMUSG00000063687	7	7	0	0	0	2	0	7	2	22	5	8
ENSMUSG00000051678	1	1	1	1	1	0	0	7	3	7	3	4
ENSMUSG00000045062	11	3	1	5	4	5	17	14	12	27	14	16
ENSMUSG00000045876	7	2	2	3	2	4	11	6	2	14	16	7
ENSMUSG00000051242	10	4	1	2	8	7	17	30	35	26	44	16
ENSMUSG00000045657	2	1	0	1	0	2	3	8	2	11	7	4
ENSMUSG00000051486	11	1	3	4	5	8	8	16	11	14	8	14
ENSMUSG00000103985	2	1	1	2	2	1	2	12	4	8	2	1
ENSMUSG00000103483	0	0	0	0	0	0	0	0	0	0	0	0
ENSMUSG00000043458	9	1	1	2	3	1	12	20	5	15	4	6
ENSMUSG00000047307	1	2	1	1	1	6	1	6	7	8	9	10
ENSMUSG00000044043	24	12	9	23	18	10	57	19	24	59	37	27
ENSMUSG00000047033	3	0	0	0	3	0	2	6	3	3	3	2
ENSMUSG00000047910	3	9	7	7	10	5	25	22	11	50	34	26
ENSMUSG00000046387	19	4	11	8	18	20	45	36	31	44	39	36
ENSMUSG00000048347	19	7	3	6	14	3	13	27	11	18	14	8
ENSMUSG00000043313	5	5	8	3	3	9	9	12	13	9	8	16
ENSMUSG00000046191	11	4	4	5	5	6	14	14	17	21	28	15
ENSMUSG00000044022	7	0	1	7	0	1	5	6	8	8	4	4
ENSMUSG00000073591	21	7	14	16	15	22	33	54	34	63	43	30
ENSMUSG00000104225	0	1	0	0	0	0	0	0	0	0	0	0
ENSMUSG00000050304	6	6	4	12	12	9	8	8	16	9	1	3
ENSMUSG00000051316	295	250	253	199	274	234	264	211	236	354	293	229
ENSMUSG00000102827	406	531	405	358	413	330	1266	540	911	755	1231	412
ENSMUSG00000073590	11	9	8	9	10	18	16	15	15	22	9	13
ENSMUSG00000103144	700	256	420	432	549	447	638	1252	781	1095	808	1112
ENSMUSG00000103956	0	2	0	0	0	0	0	0	0	2	0	0
ENSMUSG00000103332	697	255	419	434	549	443	633	1241	780	1092	808	1107
ENSMUSG00000104346	698	254	430	433	554	443	633	1252	781	1093	810	1104
ENSMUSG00000103037	709	258	421	442	553	448	638	1249	782	1099	808	1110
ENSMUSG00000103677	699	255	422	438	552	444	633	1245	783	1092	808	1104
ENSMUSG00000102748	713	260	434	450	560	451	644	1269	786	1101	811	1116
ENSMUSG00000103567	701	258	425	433	552	449	633	1243	782	1095	808	1104
ENSMUSG00000118501	1	0	1	1	0	1	0	0	0	0	0	0
ENSMUSG00000088493	0	0	0	0	0	0	0	0	0	0	0	0
ENSMUSG00000103793	697	255	423	435	549	446	634	1243	780	1099	806	1109
ENSMUSG00000104512	1	1	0	0	0	1	0	0	2	3	0	0
ENSMUSG00000103472	702	256	421	431	553	446	633	1247	785	1094	806	1104
ENSMUSG00000103585	704	256	423	431	554	450	633	1242	781	1101	806	1105
ENSMUSG00000103897	695	254	421	431	549	446	633	1238	779	1088	806	1101
ENSMUSG00000103749	702	255	428	435	553	443	633	1244	783	1098	810	1104
ENSMUSG00000102440	696	254	420	431	546	445	633	1239	782	1090	807	1101
ENSMUSG00000103088	715	260	426	439	548	450	636	1248	788	1107	806	1116
ENSMUSG00000097330	14	4	9	7	1	9	3	9	0	12	9	9
ENSMUSG00000102222	698	257	425	434	546	445	636	1246	779	1094	806	1106
ENSMUSG00000104063	702	255	420	436	551	444	633	1242	779	1094	806	1104
ENSMUSG00000102742	699	254	421	436	547	444	633	1239	780	1088	806	1103
ENSMUSG00000103081	698	256	424	433	546	443	633	1241	780	1093	806	1105
ENSMUSG00000102428	708	256	424	438	558	455	646	1254	787	1097	824	1118
ENSMUSG00000103309	124	30	52	66	42	75	6	80	32	137	25	58
ENSMUSG00000102918	950	311	535	554	652	600	648	1413	838	1336	849	1237
ENSMUSG00000023036	696	254	420	431	548	442	633	1238	779	1088	808	1103
ENSMUSG00000102543	699	256	420	433	547	453	635	1244	784	1098	807	1106
ENSMUSG00000102828	169	33	70	71	72	67	38	194	78	183	59	136
ENSMUSG00000102713	11	0	6	4	4	2	4	4	3	0	0	1
ENSMUSG00000024456	6192	2198	3612	3646	4169	4135	2388	6874	3752	6016	3770	6034
ENSMUSG00000098706	2	0	0	0	0	0	0	1	1	0	0	1
ENSMUSG00000117686	1	0	0	1	0	0	0	0	0	0	0	0
ENSMUSG00000024454	2392	1829	1815	1659	2389	2177	3060	2964	3250	3557	3751	2581
ENSMUSG00000044024	47	15	43	52	48	54	108	139	124	161	116	126
ENSMUSG00000038524	107	24	74	83	106	85	165	281	215	327	200	205
ENSMUSG00000024451	640	314	425	405	575	503	542	993	519	934	553	779
ENSMUSG00000098608	1	1	0	0	1	0	0	1	1	2	0	1
ENSMUSG00000098297	0	0	0	0	0	1	0	1	0	0	0	0
ENSMUSG00000118056	0	0	0	0	0	0	0	0	0	0	0	0
ENSMUSG00000051375	6642	2350	3570	4011	4352	3954	2102	6112	2977	4351	2893	5629
ENSMUSG00000089983	0	0	0	0	0	2	13	12	16	13	3	4
ENSMUSG00000097080	110	89	95	61	104	85	170	173	140	199	183	139
ENSMUSG00000066475	2036	3941	2520	2131	2631	2212	13943	3716	7902	6639	11319	2689
ENSMUSG00000024442	2252	1551	1503	1178	1974	1555	1344	1984	1819	2692	1684	1839
ENSMUSG00000024440	327	237	249	227	340	331	325	357	309	527	337	235
ENSMUSG00000060450	4314	3032	3413	3373	3728	3606	4472	4760	4924	6508	5479	3657
ENSMUSG00000089296	0	2	0	0	0	1	0	1	0	0	0	0
ENSMUSG00000052102	1066	623	1109	901	1278	1357	1071	1647	1240	1979	1549	1577
ENSMUSG00002076358	0	0	0	0	0	0	0	0	0	0	0	0
ENSMUSG00000118140	1999	741	886	1071	1097	1201	43	101	97	87	58	95
ENSMUSG00000024425	11298	12776	10606	10155	10232	10770	16025	9746	14556	14900	16281	7881
ENSMUSG00000117986	0	0	0	3	1	2	1	1	0	1	1	0
ENSMUSG00000118112	0	0	0	0	0	0	0	0	0	0	0	0
ENSMUSG00000120394	0	0	0	0	0	0	0	0	0	0	0	0
ENSMUSG00000118296	0	0	0	0	1	2	0	0	0	0	3	0
ENSMUSG00000024427	1261	388	685	421	703	463	239	743	487	396	511	477
ENSMUSG00002075777	1	0	0	0	0	0	0	0	0	0	0	0
ENSMUSG00002076038	0	0	0	1	0	0	0	0	0	0	0	0
ENSMUSG00000118257	6	1	0	2	0	4	1	5	3	4	2	1
ENSMUSG00000118193	28	6	12	6	11	14	2	10	2	18	2	7
ENSMUSG00000099488	244	306	176	231	215	215	630	394	554	697	568	284
ENSMUSG00000083766	4	2	3	0	0	1	35	0	2	2	0	0
ENSMUSG00000081773	543	589	488	433	505	431	875	634	753	947	792	502
ENSMUSG00000036585	7763	4761	5937	4700	6041	5720	2793	4892	3336	5428	3883	4019
ENSMUSG00000117994	0	1	0	1	4	1	2	1	2	2	7	2
ENSMUSG00000036452	1594	448	995	616	1079	1054	811	1215	1064	1039	1384	1060
ENSMUSG00000086991	0	0	0	0	0	0	0	0	0	0	0	0
ENSMUSG00000086312	28	12	9	5	9	15	4	10	3	6	10	7
ENSMUSG00000082287	4	0	3	2	3	2	0	0	5	2	2	2
ENSMUSG00000085289	175	20	90	37	73	79	26	72	55	69	61	55
ENSMUSG00000024431	5231	2256	3426	3094	3533	3790	2395	4456	3731	5291	3495	3457
ENSMUSG00000118117	28	16	10	28	17	17	38	15	23	44	35	28
ENSMUSG00000117922	0	0	0	0	0	0	0	4	1	1	1	0
ENSMUSG00000117983	0	5	0	0	0	0	0	0	0	1	0	1
ENSMUSG00000051732	0	1	0	0	0	0	0	0	0	0	0	0
ENSMUSG00000118015	0	0	0	0	0	0	0	0	0	0	0	0
ENSMUSG00000118042	0	0	0	0	0	0	0	0	0	0	0	0
ENSMUSG00000117838	0	0	0	0	0	0	0	0	0	0	0	0
ENSMUSG00000024487	3398	4569	2103	1852	2396	2792	6935	4685	5288	6945	6098	2968
ENSMUSG00000117674	2	1	1	4	0	1	0	1	4	1	2	1
ENSMUSG00000051401	2	1	0	0	0	0	0	0	0	0	0	0
ENSMUSG00000117943	0	0	0	0	0	1	0	0	0	0	0	0
ENSMUSG00000118315	0	0	0	0	0	0	0	0	0	0	0	0
ENSMUSG00000118202	0	0	0	0	0	0	0	0	0	0	0	0
ENSMUSG00000117847	0	0	0	0	0	0	0	0	0	0	0	0
ENSMUSG00000095150	198	312	200	198	243	169	866	311	564	414	627	266
ENSMUSG00002076547	0	0	0	0	0	0	0	0	0	0	0	0
ENSMUSG00000118091	0	0	0	0	0	0	0	0	0	0	0	0
ENSMUSG00002075393	0	0	0	0	0	0	0	0	0	0	0	0
ENSMUSG00002075105	0	0	0	0	0	0	0	0	0	0	0	0
ENSMUSG00000118299	66	72	65	62	62	67	215	88	162	116	173	73
ENSMUSG00000117677	0	0	0	0	0	0	0	0	0	0	0	0
ENSMUSG00000117708	0	0	0	0	0	0	0	0	0	0	0	0
ENSMUSG00000117745	0	0	0	0	0	0	2	0	0	1	0	0
ENSMUSG00000056671	36	48	38	24	49	31	467	390	285	262	339	179
ENSMUSG00000118266	0	0	0	0	0	0	0	0	0	0	0	0
ENSMUSG00000073574	0	0	0	0	0	0	0	0	0	0	0	0
ENSMUSG00000057719	11	2	7	8	1	2	2	3	11	7	8	19
ENSMUSG00000034339	0	0	0	0	0	0	0	0	0	0	0	0
ENSMUSG00000059455	0	1	0	0	0	0	1	0	0	0	6	0
ENSMUSG00000117660	27	31	31	16	39	28	123	45	63	64	71	47
ENSMUSG00000117753	6	7	3	5	0	5	13	12	12	10	10	11
ENSMUSG00000024493	2426	1112	1238	1173	1547	1432	1886	3310	2100	2682	2093	2622
ENSMUSG00000096699	3164	4164	2797	2832	3284	2543	10815	5418	8176	7780	8808	4397
ENSMUSG00000117662	131	220	151	161	184	142	235	157	279	231	303	98
ENSMUSG00000024491	1282	585	653	740	644	910	786	1204	778	1104	930	885
ENSMUSG00002075016	6	0	3	4	4	9	0	5	0	10	0	2
ENSMUSG00000024497	0	0	0	0	0	0	0	0	0	0	0	0
ENSMUSG00000056849	774	766	665	656	796	627	1616	1286	1471	1327	1580	947
ENSMUSG00000118058	0	0	0	0	0	0	0	0	0	0	0	0
ENSMUSG00000024498	1562	523	712	877	793	951	600	1479	779	1105	904	1155
ENSMUSG00002076197	6	3	4	3	8	7	13	12	1	4	8	14
ENSMUSG00000042816	2	1	1	0	2	3	0	9	4	0	0	5
ENSMUSG00000117719	0	0	0	0	0	0	0	1	0	0	0	0
ENSMUSG00000117882	0	0	0	0	0	0	0	0	0	0	0	0
ENSMUSG00000117926	0	0	0	0	0	0	0	0	0	0	0	0
ENSMUSG00000024500	5	4	8	5	14	5	3	29	18	22	24	10
ENSMUSG00000084959	0	0	0	0	0	0	0	0	0	0	0	0
ENSMUSG00000117792	6	9	4	6	5	7	4	6	0	22	2	7
ENSMUSG00000119082	0	0	0	0	0	0	0	0	0	0	0	0
ENSMUSG00000048188	121	137	92	118	86	97	69	85	91	214	46	68
ENSMUSG00000039954	3	0	6	0	1	3	0	8	0	1	1	9
ENSMUSG00000024501	169	45	116	85	125	150	125	445	201	314	235	327
ENSMUSG00000097891	451	206	299	313	362	353	356	504	341	471	480	457
ENSMUSG00000043424	3731	5222	3006	2660	3065	3518	6973	4331	5607	6591	7142	3321
ENSMUSG00002076479	2	2	2	2	1	2	0	1	0	5	1	1
ENSMUSG00000118018	0	0	0	1	0	0	0	0	0	0	0	0
ENSMUSG00000024502	5	1	1	1	0	5	3	2	0	1	1	3
ENSMUSG00000024503	4	6	1	4	6	20	398	268	419	301	422	271
ENSMUSG00002075964	0	0	0	0	0	0	0	0	0	0	0	0
ENSMUSG00000038791	0	0	0	0	0	0	0	0	0	0	0	0
ENSMUSG00000071858	0	0	0	0	0	0	0	0	0	0	0	0
ENSMUSG00000117902	0	0	0	0	0	0	1	0	0	0	0	0
ENSMUSG00000118043	0	0	0	0	0	0	0	1	2	0	0	1
ENSMUSG00000118006	0	0	0	0	0	0	0	0	0	0	0	0
ENSMUSG00000055561	22	7	11	15	17	12	66	88	60	72	52	68
ENSMUSG00000051050	0	0	0	0	0	0	0	0	0	0	0	0
ENSMUSG00000118199	46	45	35	33	45	39	45	73	74	70	72	59
ENSMUSG00000055095	0	0	0	0	0	0	0	0	0	0	0	0
ENSMUSG00000061144	0	0	0	0	0	0	0	0	0	0	0	0
ENSMUSG00000110628	0	0	0	0	0	0	0	0	0	0	0	0
ENSMUSG00000069385	0	0	0	0	0	0	0	0	0	0	0	0
ENSMUSG00000053729	0	0	0	0	0	0	0	0	0	0	0	0
ENSMUSG00000073573	0	0	0	0	0	0	0	0	0	0	0	0
ENSMUSG00000073572	0	0	0	0	0	0	0	0	0	0	0	0
ENSMUSG00000038071	0	0	0	0	0	0	0	0	0	1	0	0
ENSMUSG00000117919	2	1	4	1	2	3	11	2	2	2	6	6
ENSMUSG00000024471	0	0	0	0	0	1	0	0	0	75	0	334
ENSMUSG00000024472	1233	543	684	855	689	1031	867	1706	793	1311	1126	1220
ENSMUSG00000071856	1866	513	1601	1087	1814	2160	493	1008	538	908	606	860
ENSMUSG00000097610	6	6	6	3	3	1	2	3	1	1	2	5
ENSMUSG00000117832	7	16	14	7	13	16	23	15	9	20	24	31
ENSMUSG00000107325	6	0	3	3	6	8	0	5	2	2	4	9
ENSMUSG00000034653	743	407	384	368	382	471	511	513	440	717	445	373
ENSMUSG00000118013	12	6	11	5	16	15	8	28	13	31	29	19
ENSMUSG00000118188	0	0	0	0	0	0	0	0	0	0	0	0
ENSMUSG00000117929	1917	1713	1482	1362	1774	1413	1985	2252	2357	2688	2163	1724
ENSMUSG00000098244	0	0	0	0	0	0	0	0	0	0	0	0
ENSMUSG00000118034	2	1	3	0	0	0	1	1	0	0	1	0
ENSMUSG00000118143	1	0	0	0	0	0	0	0	0	0	1	0
ENSMUSG00000054477	1081	871	1225	772	937	1138	600	1219	1027	926	941	805
ENSMUSG00000073569	238	207	151	144	150	158	238	307	297	458	328	213
ENSMUSG00000117844	1	0	3	2	1	1	0	0	0	0	0	0
ENSMUSG00000118074	32	18	20	6	17	15	4	17	13	24	5	5
ENSMUSG00000120742	39	49	38	43	55	48	51	63	67	92	99	56
ENSMUSG00000098284	324	236	359	250	272	315	150	332	248	208	241	228
ENSMUSG00000118037	0	0	0	0	0	0	0	0	0	0	0	0
ENSMUSG00000088649	0	0	0	0	0	0	0	0	0	0	0	0
ENSMUSG00000104009	0	0	0	0	0	0	0	0	0	0	0	0
ENSMUSG00000033949	10	3	5	5	2	4	40	30	48	54	43	32
ENSMUSG00000103616	0	0	0	0	0	0	0	0	0	0	0	0
ENSMUSG00000024477	1929	688	943	988	1094	1248	751	1840	1189	1662	1256	1592
ENSMUSG00000071855	11	4	5	6	5	6	22	24	21	19	24	16
ENSMUSG00000117742	0	1	2	1	2	1	0	0	0	0	0	0
ENSMUSG00000118282	49	14	24	30	47	41	3	43	21	33	7	25
ENSMUSG00000118002	0	0	0	1	0	0	0	0	0	0	3	0
ENSMUSG00002075435	1	0	0	0	2	0	0	2	0	0	1	0
ENSMUSG00000046487	6	1	1	2	5	2	0	2	0	0	1	0
ENSMUSG00002076599	0	0	0	0	0	0	0	0	0	0	0	0
ENSMUSG00000118116	4	0	8	0	4	2	0	3	0	2	0	0
ENSMUSG00000033319	1480	850	1067	871	1337	1223	1260	1510	1173	1750	1429	1165
ENSMUSG00000056130	23	23	12	11	22	19	25	64	57	90	46	63
ENSMUSG00000033184	7936	9602	5638	4533	5673	6583	13576	8241	10266	15060	11716	5507
ENSMUSG00000057561	4860	6635	3007	2975	3304	4003	7396	5914	6628	8375	7283	4178
ENSMUSG00000117780	1191	1498	1975	1677	1218	1562	334	127	203	268	189	196
ENSMUSG00000033022	67457	63372	78203	52990	57305	64900	53097	59865	64952	70276	67520	54859
ENSMUSG00000032905	2342	2183	1649	1597	1958	1984	2473	2748	3037	3638	3263	2040
ENSMUSG00000024480	2327	2410	1686	1704	1856	2219	3759	2882	3571	3987	4661	2199
ENSMUSG00000117429	4	0	1	0	2	3	0	3	0	0	3	0
ENSMUSG00000117599	7	1	2	3	2	1	1	3	0	2	0	10
ENSMUSG00000117372	7	0	1	1	0	4	0	0	1	1	1	2
ENSMUSG00000024481	30	8	22	27	8	19	7	40	18	42	16	22
ENSMUSG00000119886	0	0	0	0	0	0	0	0	0	0	0	0
ENSMUSG00000117630	0	0	0	0	0	0	0	0	0	0	0	0
ENSMUSG00000073568	0	0	0	0	0	0	0	0	0	0	0	0
ENSMUSG00000117411	808	554	593	536	652	588	893	1107	1026	1210	1113	789
ENSMUSG00000117588	0	0	0	0	5	1	0	0	0	0	0	0
ENSMUSG00000042705	615	420	545	378	558	467	1280	1054	1042	1303	1050	706
ENSMUSG00000087857	0	0	0	0	0	0	0	0	0	0	0	0
ENSMUSG00000117621	4406	6324	4610	4705	5249	5183	11966	4508	7463	7045	10076	3596
ENSMUSG00000117377	0	0	0	0	0	0	0	0	0	0	0	0
ENSMUSG00000117350	0	1	0	0	0	0	0	2	0	0	0	0
ENSMUSG00002075683	0	0	0	0	0	0	0	0	0	0	0	0
ENSMUSG00000019647	484	153	274	232	351	286	199	657	281	423	343	358
ENSMUSG00000117515	3227	2957	2703	2683	3081	2564	4463	5160	5045	5360	4688	3942
ENSMUSG00000117474	2	0	0	0	0	0	0	0	0	0	0	0
ENSMUSG00000117602	0	0	0	0	0	0	0	0	0	0	0	0
ENSMUSG00000118180	0	0	0	0	0	0	0	0	0	0	0	0
ENSMUSG00000118259	0	0	0	0	0	0	0	0	0	0	0	0
ENSMUSG00000117765	4	4	7	5	5	1	134	4	4	0	2	2
ENSMUSG00000118139	0	0	0	0	0	0	0	0	0	0	0	0
ENSMUSG00000118113	0	0	0	0	0	0	0	0	0	0	0	0
ENSMUSG00000118110	0	0	0	0	0	0	0	0	0	0	0	0
ENSMUSG00000118267	0	0	0	0	1	0	0	0	0	0	0	0
ENSMUSG00000059040	21856	9613	13056	15538	18430	15450	16164	26256	22657	21461	18106	23196
ENSMUSG00000118097	736	255	388	506	600	503	205	758	470	562	343	557
ENSMUSG00000097965	17	6	14	14	10	7	16	22	15	16	13	13
ENSMUSG00000117885	0	0	0	3	0	0	0	3	0	0	3	0
ENSMUSG00000118290	0	0	0	0	0	0	0	0	0	0	0	0
ENSMUSG00000117724	0	0	0	0	0	0	0	0	0	0	0	0
ENSMUSG00000100297	0	0	0	0	0	0	0	0	0	0	0	0
ENSMUSG00002075161	0	0	0	0	0	0	0	0	0	0	0	0
ENSMUSG00000024505	184	117	120	129	135	123	114	137	158	217	226	130
ENSMUSG00000087020	30	15	14	11	17	19	19	13	17	42	33	22
ENSMUSG00000100134	0	0	0	0	0	0	0	0	2	0	0	0
ENSMUSG00000037416	2098	872	965	997	725	1360	1034	1364	1010	1859	1145	947
ENSMUSG00000062210	171	113	142	99	93	130	589	483	466	630	724	387
ENSMUSG00000086600	0	2	1	0	0	0	4	9	4	3	1	1
ENSMUSG00000024507	31381	16442	20049	23085	25031	24833	10714	18086	18540	18776	15905	17436
ENSMUSG00000085939	189	148	97	98	106	172	3410	2396	2577	2777	2968	1218
ENSMUSG00000117714	95	128	70	79	73	66	121	133	134	111	132	100
ENSMUSG00000098058	116	48	55	68	65	78	47	108	107	82	61	86
ENSMUSG00000118595	0	0	0	0	0	0	0	0	0	0	0	0
ENSMUSG00000035420	0	0	0	0	0	0	0	0	0	0	0	0
ENSMUSG00000048875	0	0	0	0	0	0	0	0	0	0	0	0
ENSMUSG00000118088	228	410	216	237	231	169	781	324	526	554	550	192
ENSMUSG00000073565	2622	2360	1964	1501	1856	1734	1606	2534	2276	2864	2476	1646
ENSMUSG00000119809	0	0	0	0	0	0	0	0	1	0	0	0
ENSMUSG00000077317	0	0	0	0	0	0	0	0	0	0	0	0
ENSMUSG00000069379	1335	1610	1227	1146	1348	1155	3077	1536	2173	2021	2529	1313
ENSMUSG00000118334	0	0	0	1	0	0	0	0	0	0	0	0
ENSMUSG00000118351	14	1	2	11	15	7	13	8	6	8	7	6
ENSMUSG00000118046	0	0	0	0	0	0	0	0	0	0	0	0
ENSMUSG00000119171	0	0	0	0	0	0	0	0	0	0	0	0
ENSMUSG00000024510	0	0	0	0	0	0	0	0	0	0	0	0
ENSMUSG00000024528	438	285	306	290	319	353	287	362	420	528	342	338
ENSMUSG00000098000	1	0	0	0	0	0	0	0	0	0	0	0
ENSMUSG00000024529	89	32	32	29	23	60	432	399	312	720	597	337
ENSMUSG00000118365	0	0	0	0	0	0	0	2	1	6	3	0
ENSMUSG00000046886	0	0	0	0	0	0	0	0	0	0	0	0
ENSMUSG00000024532	0	0	0	0	0	0	0	0	0	0	0	0
ENSMUSG00000053624	0	0	0	0	0	0	0	0	0	0	0	0
ENSMUSG00000024534	28	9	28	19	41	30	18	37	32	39	23	48
ENSMUSG00000118407	0	0	0	0	0	0	0	0	0	0	0	2
ENSMUSG00000118195	9	19	10	3	8	9	23	14	17	32	18	9
ENSMUSG00000120074	0	0	0	0	0	0	0	0	0	0	0	0
ENSMUSG00000034484	2456	2331	2085	2036	2266	2096	3615	3287	3941	4961	4525	2568
ENSMUSG00000118240	8	0	0	1	3	3	23	22	27	44	23	54
ENSMUSG00000024535	950	495	726	653	783	846	582	1234	1043	1509	1058	1096
ENSMUSG00000024538	176	142	109	112	108	161	633	753	836	1134	1038	556
ENSMUSG00000069378	10	6	9	7	6	4	3	24	10	18	12	17
ENSMUSG00000118362	0	0	0	1	1	0	0	0	0	1	0	0
ENSMUSG00000048799	1342	561	777	733	849	840	388	1223	757	1063	672	909
ENSMUSG00000073563	2277	1315	1504	1319	1260	1613	1456	2669	2161	2797	2382	1984
ENSMUSG00000069376	3746	1723	2344	2466	2882	2802	1637	4364	3232	3996	2282	3619
ENSMUSG00000117769	36	28	40	25	31	30	45	43	63	53	62	50
ENSMUSG00000096982	0	0	0	0	0	0	0	2	0	0	0	1
ENSMUSG00000117881	0	0	0	0	0	0	0	0	0	0	0	0
ENSMUSG00000118103	0	0	0	0	0	0	0	0	0	0	0	0
ENSMUSG00000118154	0	0	0	0	0	0	0	0	0	0	0	0
ENSMUSG00000118307	106	51	69	50	76	73	60	106	111	105	107	100
ENSMUSG00000118120	0	0	0	0	0	0	0	0	0	0	0	0
ENSMUSG00000117825	0	0	0	0	0	0	0	0	0	0	0	0
ENSMUSG00000118063	0	0	0	0	0	0	0	0	0	0	0	0
ENSMUSG00000052713	138	43	93	65	105	144	145	290	165	262	176	218
ENSMUSG00000120640	1	0	0	0	0	0	0	0	0	0	0	0
ENSMUSG00000096948	386	372	287	246	322	335	564	278	427	365	555	274
ENSMUSG00000084521	0	0	0	0	0	0	0	0	0	0	0	0
ENSMUSG00000117733	1	0	0	0	0	0	0	0	0	0	2	0
ENSMUSG00000104521	0	0	0	0	0	0	0	0	0	0	0	0
ENSMUSG00000088227	0	0	0	0	0	0	0	0	0	0	0	0
ENSMUSG00000104455	0	0	0	0	0	0	0	0	0	0	0	0
ENSMUSG00000103555	0	0	0	0	0	0	0	0	0	0	0	0
ENSMUSG00000092702	8	8	11	3	7	7	25	9	11	15	9	8
ENSMUSG00000098119	0	0	0	0	0	0	0	0	0	0	0	0
ENSMUSG00000098007	14	8	12	17	22	10	3	16	1	12	4	14
ENSMUSG00000118348	19	30	11	14	22	10	72	32	22	50	20	21
ENSMUSG00000118141	0	0	0	0	0	0	0	0	0	0	0	0
ENSMUSG00002076978	0	0	0	1	0	2	0	1	0	0	0	1
ENSMUSG00000098141	723	310	395	403	579	468	258	814	515	761	403	609
ENSMUSG00002075198	0	0	0	0	0	0	0	0	0	0	0	0
ENSMUSG00000088440	0	0	0	0	0	0	0	0	0	0	0	0
ENSMUSG00002075430	0	0	0	0	0	0	0	0	0	0	0	0
ENSMUSG00000118137	0	0	0	0	0	0	0	0	0	0	0	0
ENSMUSG00000117688	0	0	0	0	0	0	0	0	0	0	0	0
ENSMUSG00000001700	2803	1039	2431	2186	3123	2151	1263	2228	2058	2023	1541	1667
ENSMUSG00000053644	38660	19150	27266	25627	34532	28284	13260	28202	27475	26164	21289	28197
ENSMUSG00000118186	2	1	0	2	0	0	0	0	0	1	0	0
ENSMUSG00000099196	2	0	0	3	1	2	0	0	0	0	0	1
ENSMUSG00000008301	1077	965	732	799	1027	947	951	1401	1322	1430	1426	1312
ENSMUSG00000032900	0	0	2	0	0	0	0	0	0	0	1	0
ENSMUSG00000117812	0	0	0	0	0	0	0	0	0	0	0	0
ENSMUSG00000118153	0	0	0	0	0	0	0	0	0	0	0	0
ENSMUSG00000118275	3	5	0	0	1	1	1	2	4	6	1	0
ENSMUSG00000024590	357	121	226	139	314	246	263	580	352	546	457	544
ENSMUSG00000032656	90	91	53	52	57	50	98	62	85	128	56	46
ENSMUSG00000087597	0	0	0	0	0	0	2	0	0	2	0	0
ENSMUSG00000117917	0	1	0	0	0	0	0	0	0	2	0	0
ENSMUSG00000119992	2	0	0	3	1	3	2	2	0	3	0	3
ENSMUSG00000024592	597	732	576	399	605	661	1206	799	962	1351	1423	654
ENSMUSG00000118050	0	0	0	0	0	0	0	0	0	0	0	0
ENSMUSG00000118177	38	31	26	39	21	19	64	37	66	63	34	20
ENSMUSG00000024593	0	0	0	4	0	0	0	0	0	4	0	0
ENSMUSG00000118230	0	0	0	0	0	0	0	0	0	0	0	0
ENSMUSG00000118343	0	0	0	0	0	0	0	0	0	0	0	0
ENSMUSG00000117802	0	0	0	0	0	0	0	0	0	0	0	0
ENSMUSG00000024594	3060	1778	1351	1379	1795	1973	1941	3764	2593	3291	2065	2727
ENSMUSG00000086607	4	1	7	5	4	16	3	4	4	7	10	4
ENSMUSG00000117864	4	0	4	0	0	1	5	4	1	2	1	2
ENSMUSG00000069372	0	0	1	0	2	0	0	0	0	3	0	3
ENSMUSG00000085800	1	0	0	0	0	0	0	0	0	0	0	0
ENSMUSG00000058925	0	0	0	0	0	0	0	0	0	0	0	0
ENSMUSG00000118322	0	0	0	0	0	0	0	0	0	0	0	0
ENSMUSG00000088776	0	0	0	0	0	0	0	0	0	0	0	0
ENSMUSG00002074848	0	0	0	0	0	0	0	0	0	0	0	0
ENSMUSG00000118391	0	0	0	0	0	0	0	0	0	0	0	0
ENSMUSG00000024597	757	409	460	451	414	563	451	570	475	684	667	416
ENSMUSG00000024598	8	5	0	3	6	7	21	79	44	67	78	94
ENSMUSG00002076821	0	0	0	0	0	0	0	0	0	0	0	0
ENSMUSG00000024600	9	4	6	12	6	8	15	23	8	13	11	21
ENSMUSG00000077243	0	0	0	0	0	0	0	0	0	0	2	0
ENSMUSG00000024601	6793	4874	5637	4938	5570	6182	4702	6018	6337	8030	6805	5202
ENSMUSG00000118337	0	0	0	0	0	0	0	0	0	0	0	0
ENSMUSG00000053441	0	0	0	1	0	4	0	2	0	0	0	2
ENSMUSG00000050875	0	1	0	0	0	0	13	2	1	0	0	0
ENSMUSG00000058152	370	307	187	206	199	193	359	532	447	577	394	300
ENSMUSG00000098287	0	0	0	0	0	0	0	0	0	0	0	0
ENSMUSG00002076257	0	0	0	0	0	0	0	0	0	0	0	0
ENSMUSG00000118327	80	121	106	58	89	69	261	152	198	202	235	105
ENSMUSG00000117701	0	0	0	0	0	0	0	0	0	0	0	0
ENSMUSG00000117940	0	0	0	0	0	0	0	0	0	0	0	0
ENSMUSG00000117999	0	0	0	0	0	0	0	0	0	0	0	0
ENSMUSG00002075688	0	1	0	0	0	0	0	0	0	1	0	0
ENSMUSG00000118538	0	0	0	0	0	0	0	0	0	0	0	0
ENSMUSG00000073555	6475	4220	4016	4245	4560	5719	1411	3752	2748	5426	2853	3215
ENSMUSG00000085977	628	195	303	182	226	226	40	310	137	327	116	229
ENSMUSG00000068606	82	37	88	29	79	99	63	31	25	61	47	38
ENSMUSG00000118361	84	22	44	68	26	50	2	44	10	32	6	29
ENSMUSG00000090942	1210	197	541	713	380	661	64	399	153	262	109	409
ENSMUSG00000118051	1	0	1	2	0	0	0	0	0	0	0	0
ENSMUSG00000054072	20735	18630	12503	11641	13057	12333	13779	16471	18658	23985	21967	14655
ENSMUSG00000073554	1	0	0	2	0	1	1	0	0	0	0	1
ENSMUSG00000063388	149	96	143	56	154	176	51	94	64	169	87	91
ENSMUSG00000038059	40	58	51	25	34	41	273	296	245	322	279	142
ENSMUSG00000024603	1963	1212	1238	1088	1343	1471	2013	2186	1996	2593	2300	1891
ENSMUSG00000024604	1277	652	707	666	855	823	1075	1400	1077	1502	1201	1264
ENSMUSG00000049173	5	4	6	2	2	0	3	2	0	10	0	24
ENSMUSG00000043079	932	196	295	323	357	436	565	1190	572	1069	666	1061
ENSMUSG00000054008	14324	3906	8040	9137	10441	9567	3140	12527	5203	9041	4676	10600
ENSMUSG00000024608	7293	22945	11168	11518	12341	9804	104769	13432	38178	35524	55128	9342
ENSMUSG00000080779	335	335	287	276	345	246	1112	567	798	709	989	468
ENSMUSG00000024610	6040	2674	4685	2521	5479	4738	4392	6502	5536	6965	6151	7162
ENSMUSG00000093327	266	125	223	134	238	226	225	312	233	313	256	357
ENSMUSG00000024613	584	207	300	366	415	354	137	684	294	450	254	614
ENSMUSG00000036412	45	10	4	9	3	10	24	33	15	39	13	15
ENSMUSG00000024617	0	1	1	1	0	1	4	29	12	37	12	75
ENSMUSG00000098247	0	0	0	0	0	0	0	0	0	0	0	0
ENSMUSG00000098475	0	0	0	0	0	0	0	0	0	0	0	0
ENSMUSG00000052026	13	1	9	13	9	12	2	42	10	8	6	25
ENSMUSG00000024619	0	0	0	0	0	0	0	0	0	0	0	0
ENSMUSG00000024620	793	196	304	409	414	521	647	2383	921	1830	1111	1839
ENSMUSG00000024621	2917	1352	1822	1955	2701	2062	2285	4698	3789	4663	3302	4540
ENSMUSG00000098389	0	0	0	0	0	0	0	0	0	0	0	0
ENSMUSG00000024622	1249	701	669	893	746	755	564	1244	762	1242	573	927
ENSMUSG00000089125	0	0	0	1	0	2	0	3	0	0	1	0
ENSMUSG00000034320	393	221	197	206	226	293	310	665	354	584	342	403
ENSMUSG00000024575	3	2	1	1	5	0	0	3	0	0	0	1
ENSMUSG00000091957	8939	8525	7087	6536	8509	6716	16406	11178	13865	13974	14789	9059
ENSMUSG00000033871	126	18	64	79	73	93	29	98	53	52	48	62
ENSMUSG00002075787	6	0	3	4	10	5	0	0	0	1	0	2
ENSMUSG00000105200	4	0	0	0	6	2	0	0	0	1	0	2
ENSMUSG00000118286	0	0	0	0	0	0	0	0	0	0	0	0
ENSMUSG00000089541	0	0	0	0	0	0	0	0	0	0	0	0
ENSMUSG00000118229	0	1	0	0	0	0	0	0	0	0	0	0
ENSMUSG00000117713	3	0	7	0	1	2	0	1	0	0	0	0
ENSMUSG00000045094	734	186	790	426	818	784	176	413	237	381	282	269
ENSMUSG00000024576	8205	5396	5856	4725	6046	6238	8308	10083	8566	11972	10480	7675
ENSMUSG00000098098	81	36	39	41	35	39	179	135	138	118	164	82
ENSMUSG00000120623	152	38	53	75	89	102	128	248	135	104	126	162
ENSMUSG00000065592	4	0	5	2	6	0	0	2	0	0	0	0
ENSMUSG00000065445	0	0	0	0	0	0	0	0	0	0	0	0
ENSMUSG00000097324	23	1	8	6	5	4	0	8	4	7	0	10
ENSMUSG00000024578	0	0	0	0	0	0	0	0	0	0	0	0
ENSMUSG00000102778	0	0	0	0	0	0	0	0	0	0	0	0
ENSMUSG00000024579	113	22	54	45	71	78	57	158	94	119	104	136
ENSMUSG00000024580	2148	1336	2225	2009	2521	1812	1665	2295	2100	2350	1806	1455
ENSMUSG00000098702	50	38	46	37	49	43	43	120	76	107	61	138
ENSMUSG00000033032	184	138	157	120	186	162	200	342	237	361	270	252
ENSMUSG00000032735	2625	914	1433	1973	1768	1697	539	1437	879	1681	672	1898
ENSMUSG00000104035	0	0	0	0	0	0	0	0	0	0	0	0
ENSMUSG00000045629	56	48	42	42	69	34	61	114	87	142	58	63
ENSMUSG00000118370	2	0	0	0	2	0	0	0	1	0	0	1
ENSMUSG00000045730	53	26	49	27	64	41	41	66	36	88	103	76
ENSMUSG00000054589	6	3	3	1	7	3	9	15	14	29	21	17
ENSMUSG00000026322	0	0	0	0	0	0	0	0	0	0	0	0
ENSMUSG00000042211	2006	898	1146	1330	1313	1308	835	1909	1213	1739	1044	1460
ENSMUSG00000044176	0	0	1	1	1	2	3	0	1	0	2	1
ENSMUSG00000110576	0	0	0	0	0	0	0	1	1	1	0	0
ENSMUSG00000060201	0	0	0	0	0	0	0	0	0	0	0	0
ENSMUSG00000073551	0	0	0	0	0	0	0	0	0	0	0	0
ENSMUSG00000117712	0	0	0	0	0	0	0	0	0	0	0	0
ENSMUSG00000041789	1	0	0	0	1	0	4	4	1	9	7	0
ENSMUSG00000117671	0	0	0	0	0	0	0	0	0	0	0	0
ENSMUSG00000071847	11	3	8	6	4	7	24	43	41	42	29	25
ENSMUSG00000024581	1391	808	841	802	914	1072	1022	1728	1341	1793	1257	1342
ENSMUSG00000041482	94	28	43	57	25	76	44	206	63	115	72	126
ENSMUSG00000118039	0	0	0	0	0	0	0	0	0	0	0	0
ENSMUSG00000118336	1	0	0	0	1	1	0	1	0	1	0	0
ENSMUSG00000097980	0	0	0	0	0	0	0	0	0	0	0	0
ENSMUSG00000089156	0	0	0	0	0	0	0	0	0	0	0	0
ENSMUSG00002076873	0	0	0	0	0	0	0	0	0	0	0	0
ENSMUSG00000088726	0	0	0	0	0	0	0	0	0	0	0	0
ENSMUSG00000117875	45166	48809	44745	37456	48459	36639	57966	54610	72244	65270	58660	38987
ENSMUSG00000088656	0	0	0	0	0	0	0	0	0	0	0	0
ENSMUSG00000024583	7438	7981	6288	5735	7067	6442	15027	8929	11504	12825	13431	6515
ENSMUSG00000040560	1950	622	964	1173	1111	1236	824	1562	1197	1532	1187	1327
ENSMUSG00000117795	0	0	0	0	0	0	0	0	0	0	0	0
ENSMUSG00000117977	51	6	4	11	11	15	5	10	0	7	7	8
ENSMUSG00000118258	200	262	196	173	200	215	389	231	320	364	315	155
ENSMUSG00000119255	0	0	0	0	0	0	0	0	0	0	0	0
ENSMUSG00000117673	396	394	324	269	325	332	465	393	571	653	570	262
ENSMUSG00000118189	1	2	6	2	1	2	4	1	5	7	7	2
ENSMUSG00000086128	25	15	21	10	22	15	24	48	23	48	30	37
ENSMUSG00000118191	1	0	1	0	3	1	0	5	0	0	8	2
ENSMUSG00000118022	0	0	1	0	0	1	0	0	0	0	0	1
ENSMUSG00000056812	91	24	42	23	46	41	87	139	63	116	59	107
ENSMUSG00000118264	2717	3762	2575	2524	3048	2345	10869	3962	7615	6030	9202	3439
ENSMUSG00000045991	8143	3087	4199	5737	4098	4800	2085	7468	3431	4750	2978	5938
ENSMUSG00000118375	0	0	0	2	0	0	1	0	2	1	0	0
ENSMUSG00000060096	636	703	402	554	370	622	383	1090	673	1154	518	807
ENSMUSG00000024588	10845	8591	8243	7865	7819	8823	6460	9122	8443	11666	8765	6220
ENSMUSG00000024587	9218	5596	4805	5208	5375	5977	5810	12206	7331	10361	7090	8848
ENSMUSG00000039529	3653	2237	1904	1772	2022	2072	2061	3364	2443	3149	2462	2217
ENSMUSG00000117808	0	0	2	0	0	0	1	0	0	1	0	0
ENSMUSG00000118133	1585	1203	1037	1054	1225	1144	1330	1312	1396	1525	1383	1296
ENSMUSG00000118224	0	0	0	0	0	0	0	0	0	0	0	0
ENSMUSG00000118356	0	0	1	0	0	0	1	1	0	0	0	0
ENSMUSG00000117766	0	0	0	0	0	0	0	0	0	0	0	1
ENSMUSG00000118900	0	0	0	0	0	0	0	0	0	0	0	0
ENSMUSG00000088304	0	0	0	0	0	0	0	0	0	0	0	0
ENSMUSG00000118045	0	0	0	0	0	0	0	1	0	0	0	0
ENSMUSG00000114210	2	1	1	0	2	2	3	4	3	5	5	5
ENSMUSG00000024589	5338	1803	2285	2391	2616	3613	1401	3954	1957	3150	1838	3917
ENSMUSG00000117895	0	0	0	0	0	0	0	0	0	0	0	0
ENSMUSG00000120534	43	16	21	29	16	25	9	22	15	12	13	25
ENSMUSG00000120682	8	7	12	4	11	8	8	20	6	41	7	68
ENSMUSG00000118017	207	617	283	372	504	769	444	980	154	1580	1135	2008
ENSMUSG00000065402	4	2	4	10	16	17	2	16	0	14	21	29
ENSMUSG00000032845	5	2	8	11	6	8	10	12	12	15	8	20
ENSMUSG00000118101	0	0	0	0	0	0	0	0	0	2	0	1
ENSMUSG00000117971	0	0	0	0	0	0	0	0	0	0	0	0
ENSMUSG00000118163	0	0	0	0	1	0	0	0	0	1	0	0
ENSMUSG00000117721	0	0	0	0	0	0	0	0	0	0	0	2
ENSMUSG00000118078	0	0	0	0	0	0	0	0	0	0	0	0
ENSMUSG00000118285	5	2	4	1	2	0	93	5	6	6	2	2
ENSMUSG00000093283	1	0	0	0	0	1	0	0	0	0	0	0
ENSMUSG00000032688	521	225	359	345	343	487	318	559	366	488	378	411
ENSMUSG00000118389	2	2	3	0	3	1	1	8	3	5	1	5
ENSMUSG00000117860	3	0	0	1	0	1	0	3	0	3	3	2
ENSMUSG00000118179	0	0	1	0	0	0	0	0	0	0	0	0
ENSMUSG00000117992	10	0	6	0	8	5	3	6	10	9	8	13
ENSMUSG00000042439	307	52	134	125	157	187	92	348	146	306	167	298
ENSMUSG00000103194	0	0	0	0	0	0	0	0	0	0	0	0
ENSMUSG00000118234	53	7	23	22	19	33	11	41	15	49	17	32
ENSMUSG00000117775	14	3	13	6	16	17	20	31	17	18	26	29
ENSMUSG00000046610	0	0	0	2	0	0	17	8	5	13	11	4
ENSMUSG00000118208	0	0	0	0	0	0	0	0	0	0	0	0
ENSMUSG00000024516	2129	2487	1461	1467	1948	1961	7532	3630	4539	5102	6582	3097
ENSMUSG00000117751	2	0	1	4	0	0	0	1	0	0	0	1
ENSMUSG00000117866	0	0	0	0	0	0	0	1	0	0	0	0
ENSMUSG00000117910	13896	10752	12276	10765	11263	13982	7813	10115	10439	14684	11646	9298
ENSMUSG00000118170	1	0	0	0	0	0	0	2	0	0	0	1
ENSMUSG00000024517	0	0	0	0	0	0	0	0	0	0	0	0
ENSMUSG00000087746	0	0	0	0	0	0	0	0	0	0	0	0
ENSMUSG00000117734	0	0	0	0	0	0	0	0	0	0	0	0
ENSMUSG00000117846	1	0	0	0	0	0	0	0	0	0	0	0
ENSMUSG00000118162	0	0	0	0	0	0	0	0	0	0	0	0
ENSMUSG00000024518	0	0	1	0	0	0	2	0	3	1	0	0
ENSMUSG00000097907	0	0	0	0	0	0	0	0	0	0	0	0
ENSMUSG00000024519	0	2	2	0	0	0	4	0	0	0	0	1
ENSMUSG00000041891	20315	11442	10309	10470	11214	13681	9138	19038	13340	21330	11420	14077
ENSMUSG00000117907	0	0	1	0	0	0	0	0	0	2	0	0
ENSMUSG00000046318	320	107	164	195	125	220	169	415	217	378	245	294
ENSMUSG00000117764	1	1	0	0	0	0	4	2	2	0	3	0
ENSMUSG00000076147	0	0	0	0	0	0	0	0	0	0	0	0
ENSMUSG00000085055	7	0	2	0	2	5	2	3	1	4	3	2
ENSMUSG00000117680	0	0	0	0	0	0	0	0	0	0	0	0
ENSMUSG00000118228	0	0	0	0	0	0	0	0	0	0	0	0
ENSMUSG00000117665	0	0	0	0	0	0	0	0	0	0	0	0
ENSMUSG00000118218	0	0	0	0	0	0	0	0	0	0	0	0
ENSMUSG00000024521	52	29	55	33	61	63	87	138	123	158	121	135
ENSMUSG00000117884	390	187	325	213	371	317	336	320	299	372	380	330
ENSMUSG00000118376	0	0	0	1	0	0	0	2	0	3	2	4
ENSMUSG00000117918	0	0	0	0	0	0	0	0	0	0	0	0
ENSMUSG00000118148	0	0	0	0	0	0	0	0	0	0	0	0
ENSMUSG00000089387	0	0	0	0	0	0	0	0	0	0	0	0
ENSMUSG00000118187	0	0	0	0	0	0	0	0	0	0	0	0
ENSMUSG00000117843	0	0	0	0	0	0	0	0	0	0	0	0
ENSMUSG00000118349	0	0	0	0	0	0	0	0	0	0	0	0
ENSMUSG00000118201	2	2	2	0	3	8	2	7	1	3	5	8
ENSMUSG00000117750	0	0	0	0	0	0	0	0	0	0	0	0
ENSMUSG00000117737	0	0	0	0	0	1	0	0	0	0	0	0
ENSMUSG00002075864	0	0	0	0	0	0	0	0	0	0	0	0
ENSMUSG00000117968	0	0	0	0	0	0	0	0	0	0	0	0
ENSMUSG00000047259	0	0	0	0	0	0	0	0	0	0	0	0
ENSMUSG00000118216	0	0	0	0	0	0	0	0	0	0	0	0
ENSMUSG00000117798	5	0	2	1	1	1	0	2	1	1	3	8
ENSMUSG00000117868	0	0	0	0	0	0	0	0	0	0	0	0
ENSMUSG00000117815	376	424	220	278	368	323	536	514	464	684	445	405
ENSMUSG00000024524	372	281	260	190	327	355	891	644	732	721	997	509
ENSMUSG00000117982	2	0	0	0	1	1	0	0	0	0	1	0
ENSMUSG00000118131	7	1	4	5	2	6	11	4	9	5	7	4
ENSMUSG00000119766	0	0	0	1	2	0	0	0	0	0	0	0
ENSMUSG00000117757	433	280	248	302	263	246	165	377	349	527	251	267
ENSMUSG00000109901	2082	1747	1348	1367	1443	1514	1713	2238	2378	2514	2313	1909
ENSMUSG00000062526	639	525	454	276	589	528	1199	1064	1181	1380	1370	864
ENSMUSG00000024525	186	205	151	153	191	207	291	394	362	385	316	315
ENSMUSG00000046415	17	6	4	10	5	13	16	23	11	11	25	19
ENSMUSG00000024526	4	13	2	2	1	3	25	33	13	28	8	6
ENSMUSG00000001473	731	471	372	314	454	505	2973	3384	2209	4385	3069	2579
ENSMUSG00000024527	5046	2692	3064	3185	3825	3501	2002	4858	3945	4719	3057	4232
ENSMUSG00002076292	0	0	0	0	0	0	0	0	0	0	0	0
ENSMUSG00000024530	0	0	0	0	1	0	3	0	0	2	1	2
ENSMUSG00000024533	49	21	31	28	40	62	150	428	140	270	169	255
ENSMUSG00000091695	1045	923	736	827	981	768	1757	1485	1707	1675	1677	1253
ENSMUSG00000073542	340	503	218	325	284	367	675	563	622	794	650	458
ENSMUSG00000024537	1033	769	719	621	921	833	1493	1335	1494	1573	1597	1259
ENSMUSG00000024539	1106	612	669	589	670	650	869	1285	1278	1193	1170	1098
ENSMUSG00000118134	199	163	132	156	138	138	117	171	168	321	167	147
ENSMUSG00000097835	15	12	14	12	12	19	65	16	36	55	32	24
ENSMUSG00000079614	3543	3230	2492	2451	2582	2659	4105	4520	4215	5696	4892	3289
ENSMUSG00000024542	275	76	135	153	144	202	111	514	194	442	225	431
ENSMUSG00000118326	0	0	0	0	0	0	0	0	0	0	0	0
ENSMUSG00000024544	3022	1815	2262	2442	2666	2598	989	1660	1450	1557	1370	1497
ENSMUSG00000120583	1	0	0	1	0	2	0	0	0	0	0	0
ENSMUSG00000117891	0	0	3	1	2	0	0	1	0	0	0	1
ENSMUSG00000118306	0	0	0	0	0	0	0	0	0	0	0	0
ENSMUSG00000038121	7258	4684	5384	5436	5659	6132	2053	3616	3167	3756	3163	3106
ENSMUSG00000098253	75	43	64	77	62	71	12	45	32	29	37	52
ENSMUSG00000009535	1092	772	604	710	784	803	1096	1260	1235	1261	1179	880
ENSMUSG00000007480	0	0	0	0	0	0	0	0	0	3	0	4
ENSMUSG00000117811	0	0	0	0	0	0	0	4	2	0	0	0
ENSMUSG00000045569	0	0	0	0	0	0	0	0	0	0	0	0
ENSMUSG00000118288	0	0	0	0	0	0	0	0	0	0	0	0
ENSMUSG00000118041	0	0	0	0	0	0	0	0	0	0	0	0
ENSMUSG00000118317	0	0	0	0	0	0	1	0	0	0	0	1
ENSMUSG00000099300	0	0	0	0	0	0	0	0	0	0	0	0
ENSMUSG00000118102	0	0	0	0	0	0	0	0	0	0	0	0
ENSMUSG00000024546	0	0	0	0	0	0	0	0	0	0	0	0
ENSMUSG00000098366	0	0	0	0	0	0	0	0	0	0	0	0
ENSMUSG00002075616	0	0	0	0	0	0	0	0	0	0	0	0
ENSMUSG00000110211	0	0	0	0	0	0	0	0	0	0	0	0
ENSMUSG00000117889	0	0	0	0	0	0	0	0	0	0	0	0
ENSMUSG00000117970	0	0	0	0	0	0	0	0	0	0	0	0
ENSMUSG00000098060	0	0	0	0	0	0	0	0	0	0	0	0
ENSMUSG00000053477	1121	391	629	527	622	696	847	1206	795	1234	952	1030
ENSMUSG00002075924	0	0	0	0	0	0	0	0	0	0	0	0
ENSMUSG00000120532	0	0	0	0	0	0	0	0	0	0	0	0
ENSMUSG00000119124	0	0	0	0	0	0	0	0	0	0	0	0
ENSMUSG00000118028	0	0	0	0	0	0	0	0	0	1	0	1
ENSMUSG00000038903	96	32	81	39	41	72	132	147	126	208	212	133
ENSMUSG00000084948	18	8	10	2	10	14	14	25	21	35	24	18
ENSMUSG00000086824	1	0	3	1	2	0	0	2	0	2	3	1
ENSMUSG00000024511	58	15	41	31	40	47	93	76	78	114	87	54
ENSMUSG00000117678	0	0	0	0	0	0	0	0	0	0	0	0
ENSMUSG00000024512	0	0	0	0	0	0	0	0	0	0	0	0
ENSMUSG00000118497	0	0	0	0	0	0	0	0	0	0	0	0
ENSMUSG00000110495	0	0	0	0	0	0	0	1	0	0	0	0
ENSMUSG00000044906	143	130	107	76	110	135	340	281	225	408	331	176
ENSMUSG00000079608	7	12	4	6	6	10	25	23	20	30	41	20
ENSMUSG00000038425	329	178	180	261	288	250	130	362	285	247	220	357
ENSMUSG00000098721	18	12	9	10	21	18	17	29	20	12	11	24
ENSMUSG00000024513	3005	1820	1909	1913	2047	2232	1768	3537	2535	3655	2424	2953
ENSMUSG00000117810	3276	5840	3634	3311	4016	3373	12838	5524	8448	9375	10391	3573
ENSMUSG00000118309	0	0	0	0	0	0	0	0	0	0	0	0
ENSMUSG00000117735	0	0	0	0	0	0	0	0	0	0	0	0
ENSMUSG00000117932	0	0	0	0	0	0	0	0	0	0	0	0
ENSMUSG00000118271	0	0	0	0	0	0	0	0	0	0	0	0
ENSMUSG00000060534	0	0	0	0	0	0	0	0	0	0	0	0
ENSMUSG00000117831	92	106	121	91	96	97	228	144	219	173	206	71
ENSMUSG00000117984	1	2	1	0	0	1	0	0	0	2	0	0
ENSMUSG00002074977	0	0	0	0	0	0	0	0	0	0	0	0
ENSMUSG00000118316	0	0	0	0	0	0	0	0	0	0	0	0
ENSMUSG00002075795	0	0	0	0	0	0	0	0	0	0	0	0
ENSMUSG00000037253	1093	861	736	884	600	871	1519	1387	1186	2064	1587	879
ENSMUSG00000064527	0	0	0	0	0	0	0	0	0	0	0	0
ENSMUSG00002076644	1	0	0	1	0	0	2	0	0	0	2	1
ENSMUSG00000024515	1778	1304	1176	1286	1258	1187	1292	1652	1659	1939	1577	1258
ENSMUSG00000118185	0	0	0	0	0	1	0	0	0	0	0	0
ENSMUSG00000117985	0	0	0	0	0	0	0	0	0	0	0	0
ENSMUSG00000118321	0	0	0	0	0	0	0	0	0	0	0	0
ENSMUSG00000036941	687	343	529	398	638	634	197	613	372	462	431	546
ENSMUSG00000024556	163	98	102	92	146	129	302	405	360	465	353	285
ENSMUSG00000064036	0	1	0	0	1	2	0	2	2	1	0	0
ENSMUSG00000024558	43	6	17	23	21	13	12	31	11	12	10	10
ENSMUSG00000090263	0	0	0	1	0	0	0	0	0	1	1	0
ENSMUSG00000036223	10	4	0	1	1	4	61	30	43	72	105	42
ENSMUSG00000024560	2456	1397	1247	1538	1654	1549	790	2309	1378	2340	1296	2284
ENSMUSG00000118151	1	2	1	0	0	0	2	2	1	2	2	2
ENSMUSG00000024561	2941	1095	1483	2650	1618	1615	887	2594	1541	2257	1301	2443
ENSMUSG00000035394	4	0	2	0	1	2	0	1	0	5	2	1
ENSMUSG00000095419	259	362	105	153	236	99	476	213	291	393	289	172
ENSMUSG00000117898	0	0	0	0	0	0	0	1	0	0	1	0
ENSMUSG00000118303	0	0	1	0	0	0	0	0	0	0	0	0
ENSMUSG00000025885	2309	665	1273	998	1622	1618	657	1841	1180	1599	1139	1406
ENSMUSG00000086333	0	1	0	0	0	0	0	1	0	0	0	0
ENSMUSG00000088689	0	3	1	1	1	2	0	1	1	3	2	2
ENSMUSG00000089235	7	2	7	6	6	4	11	5	4	17	5	3
ENSMUSG00000036880	52498	36097	42196	42402	53892	43648	46820	57775	77335	58097	62673	51730
ENSMUSG00002075900	0	0	0	0	0	0	0	0	0	0	0	0
ENSMUSG00000117754	0	0	0	0	0	0	0	0	1	1	0	1
ENSMUSG00002075101	0	0	0	0	0	0	0	0	0	0	0	0
ENSMUSG00000117767	22	10	7	2	11	16	0	11	8	13	16	10
ENSMUSG00000053846	1030	679	381	777	304	765	283	506	313	345	336	209
ENSMUSG00000118384	0	0	1	1	1	3	9	20	6	4	12	9
ENSMUSG00000062328	5316	10150	6895	5409	6736	5822	34131	9657	19872	17066	25567	6713
ENSMUSG00000064871	3	2	0	4	3	1	0	4	0	3	1	2
ENSMUSG00000064647	13	9	9	5	12	13	16	13	9	13	13	13
ENSMUSG00000064844	10	8	8	14	5	14	19	16	7	15	14	20
ENSMUSG00000118144	0	0	0	0	0	0	0	0	1	1	0	0
ENSMUSG00000036299	3987	3493	3126	2676	3747	3390	5849	5066	5816	6297	6925	4119
ENSMUSG00000035765	2285	981	1393	1467	1533	1554	722	1668	1124	1345	963	1468
ENSMUSG00002075461	1	0	0	0	0	0	0	0	0	0	0	0
ENSMUSG00000094153	66	53	61	53	80	72	64	100	101	89	94	92
ENSMUSG00000102047	156	80	127	124	147	113	192	303	216	300	240	252
ENSMUSG00000092569	217	70	116	104	138	163	114	344	136	248	142	342
ENSMUSG00000025880	357	336	322	312	387	336	539	931	423	773	560	609
ENSMUSG00000052928	2480	1002	1171	1293	1480	1175	484	1767	856	1347	660	1553
ENSMUSG00000097712	211	51	64	97	95	60	5	65	32	80	12	66
ENSMUSG00000118164	21	17	13	10	19	12	242	115	138	154	156	88
ENSMUSG00000097302	0	0	0	0	0	0	0	0	0	0	0	0
ENSMUSG00000044646	646	256	124	166	120	128	47	150	93	153	81	242
ENSMUSG00000118311	0	3	0	3	0	0	0	0	0	0	0	0
ENSMUSG00000117797	0	0	0	0	0	0	0	0	0	0	3	0
ENSMUSG00000098276	0	0	0	0	0	0	8	1	1	1	5	0
ENSMUSG00000118294	379	422	313	253	376	257	1376	645	1037	742	1301	507
ENSMUSG00000118004	0	0	2	2	0	0	0	0	2	2	2	0
ENSMUSG00000024563	1491	594	991	995	1134	1177	858	1821	1149	1600	1182	1121
ENSMUSG00000117816	3	0	0	0	2	0	1	0	0	1	3	0
ENSMUSG00000117960	0	0	0	0	0	0	0	0	0	0	0	0
ENSMUSG00000091519	0	0	0	0	0	0	0	0	0	0	0	0
ENSMUSG00000090000	1312	1362	1107	1041	1075	1151	2666	1831	2381	2565	2838	1563
ENSMUSG00000025421	2010	1687	1461	1366	1749	1789	2178	1960	2348	2850	2668	1766
ENSMUSG00000025420	4	0	1	0	0	0	2	3	1	1	2	4
ENSMUSG00000119947	8	5	6	2	4	4	38	20	25	34	32	8
ENSMUSG00000025423	1806	1399	1259	1424	1216	1403	1100	1840	1594	2005	1534	1343
ENSMUSG00000073532	0	0	0	0	0	0	0	0	0	0	0	1
ENSMUSG00000025425	0	0	0	0	0	1	0	0	0	0	0	8
ENSMUSG00000082784	0	1	0	0	1	1	0	1	0	0	0	0
ENSMUSG00000118108	0	0	0	0	0	0	0	0	0	0	0	0
ENSMUSG00000032818	0	0	0	0	0	1	0	1	0	0	0	1
ENSMUSG00000025427	35	1	10	12	14	20	2	34	10	10	15	17
ENSMUSG00000117855	0	0	0	0	0	0	0	0	0	0	0	0
ENSMUSG00000047466	976	628	743	780	743	821	804	835	812	1125	826	721
ENSMUSG00000077593	0	0	0	0	0	1	0	0	0	0	0	0
ENSMUSG00000056682	0	1	0	1	0	4	0	0	0	5	1	0
ENSMUSG00000097666	0	0	0	0	1	0	0	1	0	0	1	0
ENSMUSG00000041840	295	233	228	231	310	299	536	450	494	515	632	482
ENSMUSG00000025428	66861	39941	48471	45407	61062	49730	49409	58430	62906	58144	56166	50929
ENSMUSG00000025429	1307	516	1056	438	1292	1090	487	1262	578	1373	514	707
ENSMUSG00000073529	12	3	3	2	6	4	0	9	1	3	0	2
ENSMUSG00002075798	0	0	0	0	0	1	0	1	0	0	0	0
ENSMUSG00000120499	1	1	2	2	0	1	5	0	3	0	0	2
ENSMUSG00000039840	2360	647	1224	1419	1509	1606	607	1813	838	1400	788	1304
ENSMUSG00000091055	0	0	0	0	0	0	0	1	0	0	0	0
ENSMUSG00000059336	10	4	7	1	11	8	17	16	18	18	13	16
ENSMUSG00000024552	0	0	0	0	0	0	0	0	0	0	0	0
ENSMUSG00000090451	654	1304	859	694	943	784	5091	1298	2857	2432	3822	896
ENSMUSG00000117661	0	0	0	0	0	0	0	0	0	0	0	0
ENSMUSG00000119659	0	0	0	0	0	0	0	0	0	0	0	0
ENSMUSG00000088733	0	0	0	0	0	0	0	0	0	0	0	0
ENSMUSG00000024548	35	8	8	14	12	17	26	54	22	73	27	46
ENSMUSG00000117936	0	0	0	0	0	0	0	0	0	0	0	0
ENSMUSG00000117828	0	0	0	0	0	0	0	0	0	0	0	0
ENSMUSG00000118301	0	0	0	0	0	0	0	0	0	0	0	0
ENSMUSG00000087717	0	0	0	0	0	0	0	0	0	0	0	0
ENSMUSG00000118130	0	0	0	0	0	0	0	0	0	0	0	0
ENSMUSG00000117787	0	0	0	0	0	0	0	0	0	0	0	0
ENSMUSG00000117709	229	308	195	125	211	155	453	241	369	513	383	196
ENSMUSG00000117963	1	0	0	0	1	1	0	0	0	0	0	0
ENSMUSG00000098165	1	1	0	0	0	0	2	0	0	1	0	0
ENSMUSG00000117669	386	345	313	269	317	292	161	360	329	461	247	293
ENSMUSG00000117722	0	0	0	0	0	0	0	0	1	5	6	3
ENSMUSG00000117813	714	615	420	385	549	427	486	767	634	1085	524	609
ENSMUSG00000117759	0	0	0	0	0	0	0	1	0	0	0	0
ENSMUSG00000118176	0	0	0	0	0	0	0	0	0	0	0	0
ENSMUSG00000118357	0	0	0	0	0	0	0	1	0	0	0	0
ENSMUSG00000118304	0	0	0	0	0	0	0	0	0	0	0	0
ENSMUSG00000117949	0	0	0	0	0	0	0	0	0	0	0	0
ENSMUSG00000117857	0	0	0	0	0	0	0	1	0	0	0	0
ENSMUSG00000117851	0	0	0	0	0	0	0	1	0	0	0	0
ENSMUSG00000117933	0	0	0	0	0	0	0	1	0	1	0	0
ENSMUSG00000056214	37	29	37	26	37	28	82	57	82	129	95	47
ENSMUSG00000118269	0	0	0	0	0	0	0	0	0	0	0	0
ENSMUSG00000053950	539	306	387	326	390	436	363	640	437	586	405	513
ENSMUSG00000118373	1	0	1	0	0	2	0	0	0	1	2	2
ENSMUSG00000117904	17	12	19	6	12	15	7	9	11	14	13	12
ENSMUSG00000118061	1161	1018	800	878	1200	879	1556	1270	1853	1489	1713	1226
ENSMUSG00000118244	0	0	0	0	0	1	0	2	1	1	0	3
ENSMUSG00000024570	1654	1431	1136	1179	1651	1222	1917	1742	2379	2043	2141	1598
ENSMUSG00000024571	3692	3711	2520	2945	3240	2789	4895	4859	5834	5628	5077	4128
ENSMUSG00000057130	1043	927	642	836	967	911	1071	929	1355	1350	1313	983
ENSMUSG00000078963	113	63	56	39	108	87	157	135	154	169	180	88
ENSMUSG00000034006	7315	6435	4549	5580	6133	6414	8357	6320	7599	8491	7076	6017
ENSMUSG00000059852	4	6	5	8	9	9	19	10	24	21	10	11
ENSMUSG00000102959	1	0	0	0	0	0	0	0	0	0	0	0
ENSMUSG00000097593	0	3	0	0	0	0	0	0	0	2	1	0
ENSMUSG00000102260	0	0	0	0	0	0	0	0	0	0	0	1
ENSMUSG00000033323	801	361	390	507	457	415	319	830	465	665	423	602
ENSMUSG00000118070	4	5	2	2	10	7	2	3	2	15	0	2
ENSMUSG00000120406	2	1	6	0	2	3	4	5	8	10	1	1
ENSMUSG00000118319	0	0	0	0	1	0	0	1	0	0	1	0
ENSMUSG00000118379	0	0	0	0	0	0	0	0	0	0	0	0
ENSMUSG00000033016	897	191	513	432	505	501	213	777	416	556	384	693
ENSMUSG00000118265	0	0	0	0	0	0	0	0	3	0	0	0
ENSMUSG00000024566	2710	1096	1341	1462	1844	1688	1283	2943	1860	2483	1831	2520
ENSMUSG00000114891	0	0	1	1	0	0	0	0	0	1	0	0
ENSMUSG00000114756	494	613	433	421	502	444	1526	692	1153	1015	1201	545
ENSMUSG00002075248	0	0	0	0	0	0	0	0	0	0	0	0
ENSMUSG00000024565	0	0	0	0	0	0	0	0	0	0	0	0
ENSMUSG00000098720	0	0	0	0	0	0	0	0	0	0	0	0
ENSMUSG00000118235	0	0	0	0	0	0	0	0	0	1	0	0
ENSMUSG00000089257	0	0	0	0	0	0	0	0	0	0	0	0
ENSMUSG00000118268	0	0	0	0	0	0	0	0	0	0	0	0
ENSMUSG00000118262	0	0	0	0	0	0	0	0	0	0	0	0
ENSMUSG00000097181	0	0	0	0	0	0	0	0	0	0	0	0
ENSMUSG00000117717	1	0	3	1	3	2	2	2	4	3	2	6
ENSMUSG00000118227	0	0	0	0	0	0	0	0	0	0	0	0
ENSMUSG00000118300	0	0	0	0	0	0	0	0	0	0	0	0
ENSMUSG00000117870	0	0	0	0	0	0	0	0	0	0	0	0
ENSMUSG00000118172	0	0	0	0	0	0	0	0	0	0	0	0
ENSMUSG00000118363	0	0	0	0	0	0	0	0	0	0	0	0
ENSMUSG00000118073	0	0	0	0	0	0	0	0	0	0	0	0
ENSMUSG00000118254	0	0	0	0	0	0	0	0	0	0	0	0
ENSMUSG00000117892	0	0	0	0	0	0	0	0	0	0	0	0
ENSMUSG00000117817	0	0	0	0	0	0	0	0	0	0	0	0
ENSMUSG00000120297	0	0	0	0	0	0	0	0	1	0	0	0
ENSMUSG00000117923	0	0	0	0	0	0	0	0	0	0	0	0
ENSMUSG00000077599	0	0	0	0	0	0	0	0	0	0	0	0
ENSMUSG00000093036	0	0	0	0	0	0	0	0	0	0	0	0
ENSMUSG00000118278	0	0	1	0	0	0	0	0	0	0	0	0
ENSMUSG00000117913	0	0	0	0	0	0	0	0	0	0	0	0
ENSMUSG00000117663	0	0	0	0	0	0	0	0	0	0	0	0
ENSMUSG00000118279	0	0	0	0	0	0	0	0	0	0	0	0
ENSMUSG00000118057	7731	4260	4329	3747	4595	5149	19939	13592	11264	17578	16990	11616
ENSMUSG00000058625	7387	4019	4147	3524	4313	4855	17315	12365	10055	16072	14815	10693
ENSMUSG00002075868	0	0	0	0	0	0	0	0	0	0	0	0
ENSMUSG00000024553	0	0	0	0	0	0	0	0	0	0	0	0
ENSMUSG00000118256	0	0	0	0	0	0	0	0	0	0	0	0
ENSMUSG00000041607	98	59	61	57	51	87	64	157	105	215	113	140
ENSMUSG00000061684	3112	2743	2498	2413	2811	2465	6630	5037	5797	5234	6941	3801
ENSMUSG00000041258	1911	615	865	1067	856	1045	432	1458	724	1256	719	1130
ENSMUSG00000118160	4	0	0	2	4	1	0	3	0	3	0	2
ENSMUSG00000097141	513	160	174	271	272	206	321	596	323	309	450	664
ENSMUSG00000118012	1983	280	497	644	701	635	154	1013	318	560	304	1084
ENSMUSG00000117824	0	0	0	0	0	0	0	0	0	0	0	0
ENSMUSG00000117842	0	0	0	0	0	0	0	0	0	0	0	0
ENSMUSG00000117888	0	0	0	0	0	0	0	0	0	0	0	0
ENSMUSG00000092638	0	0	0	0	0	0	0	0	0	0	0	0
ENSMUSG00000117849	0	0	0	0	0	1	0	0	1	0	0	0
ENSMUSG00000101773	0	0	0	0	0	0	0	0	0	1	0	0
ENSMUSG00000118085	0	0	0	0	0	0	0	0	0	0	0	0
ENSMUSG00000120537	0	0	0	0	0	0	0	0	0	0	0	0
ENSMUSG00000097738	0	0	0	0	0	1	0	0	2	0	0	0
ENSMUSG00000117762	0	0	0	0	1	0	0	1	0	0	0	0
ENSMUSG00000058881	425	97	222	237	210	248	114	634	186	386	269	390
ENSMUSG00000118339	0	0	0	0	0	0	1	5	0	1	1	0
ENSMUSG00000118094	0	0	0	0	0	0	0	0	0	0	0	1
ENSMUSG00000117976	0	0	0	0	0	0	0	0	0	0	0	0
ENSMUSG00000100430	0	0	0	2	0	0	0	0	0	0	0	0
ENSMUSG00000118333	0	0	0	0	0	0	0	0	0	0	0	0
ENSMUSG00002074865	0	0	0	0	0	0	0	0	0	0	0	0
ENSMUSG00000117783	0	0	0	0	0	0	0	0	0	0	0	0
ENSMUSG00000117993	0	0	0	0	0	0	0	0	0	0	0	0
ENSMUSG00000117715	0	0	0	0	0	0	0	0	0	0	0	0
ENSMUSG00000118060	1	2	0	0	1	3	5	2	11	7	10	9
ENSMUSG00000118156	1	4	2	2	7	0	5	5	4	6	3	4
ENSMUSG00000118387	0	0	0	0	0	0	0	0	0	0	0	0
ENSMUSG00000118175	0	0	0	0	0	0	0	0	0	0	0	0
ENSMUSG00000117658	0	0	0	0	0	0	0	0	0	0	0	0
ENSMUSG00000118222	0	0	0	0	0	0	0	0	0	0	0	0
ENSMUSG00000118200	0	0	0	0	0	0	0	0	0	0	0	0
ENSMUSG00000118024	0	0	0	0	0	1	0	0	1	2	0	0
ENSMUSG00000117826	89	130	74	76	107	90	424	94	211	204	286	81
ENSMUSG00000117894	0	0	0	0	0	0	0	0	0	0	0	0
ENSMUSG00000046982	960	289	678	688	498	875	259	673	406	680	387	550
ENSMUSG00000120643	0	0	0	0	2	0	0	0	2	0	1	1
ENSMUSG00000049090	5597	3905	4843	4057	5107	5278	4385	5746	6990	8008	6830	4828
ENSMUSG00000118225	2	3	4	4	5	2	7	7	6	6	10	4
ENSMUSG00000117915	0	0	0	0	0	0	1	0	0	0	0	0
ENSMUSG00000048410	465	180	218	239	253	251	242	413	264	427	276	322
ENSMUSG00000118385	37	16	14	17	25	23	9	27	21	35	18	31
ENSMUSG00000102951	0	0	0	0	0	0	0	0	0	0	0	3
ENSMUSG00000120353	2	3	2	0	10	5	5	4	1	7	1	3
ENSMUSG00000056162	28	9	16	18	26	49	4	11	5	13	7	15
ENSMUSG00000117676	14	6	10	13	23	40	3	7	10	13	10	6
ENSMUSG00000092056	230	179	185	148	161	149	262	335	252	322	289	247
ENSMUSG00000024644	3264	1766	2124	2253	2859	2244	5147	5090	4401	5140	4977	4381
ENSMUSG00000118152	54	31	25	26	41	25	30	57	58	74	52	49
ENSMUSG00000089760	0	0	0	0	0	0	0	0	0	0	0	0
ENSMUSG00000047992	0	0	0	0	0	0	3	0	0	0	0	0
ENSMUSG00002075114	0	0	0	0	0	0	0	0	0	0	0	0
ENSMUSG00000065746	0	0	0	0	0	0	0	0	0	0	0	0
ENSMUSG00000118075	0	0	0	0	0	0	0	0	0	0	0	0
ENSMUSG00000117781	2	0	0	0	0	0	0	0	0	0	0	0
ENSMUSG00002075287	0	0	0	0	0	0	0	0	0	0	0	0
ENSMUSG00000024646	66981	93090	76899	61676	74364	73630	123463	75973	110502	123512	141901	65409
ENSMUSG00000089744	11	1	4	9	8	4	35	11	11	11	15	8
ENSMUSG00000034391	7	3	4	2	2	2	2	8	1	1	1	4
ENSMUSG00000024645	1280	1544	1148	933	1299	1323	2155	1714	1854	2567	2158	1274
ENSMUSG00000118255	0	0	0	0	0	0	0	0	0	0	0	0
ENSMUSG00000118198	0	0	0	0	0	0	1	0	0	0	0	0
ENSMUSG00000117854	0	0	0	0	0	0	0	0	0	0	0	0
ENSMUSG00000118241	141	117	100	114	127	96	185	185	197	244	183	159
ENSMUSG00000117906	227	323	181	172	190	171	416	168	312	360	368	191
ENSMUSG00000118283	577	694	496	396	440	478	586	494	706	995	697	415
ENSMUSG00000119275	0	0	0	0	0	0	0	0	0	0	0	0
ENSMUSG00000050321	3	2	1	2	1	1	1	3	1	2	0	2
ENSMUSG00000117778	0	0	0	0	0	0	0	0	0	0	0	0
ENSMUSG00000117736	0	1	0	0	0	1	0	0	0	0	0	1
ENSMUSG00000024647	0	0	0	0	0	0	0	0	0	0	2	0
ENSMUSG00000118328	1	0	1	1	2	0	4	2	2	1	5	2
ENSMUSG00000118025	0	0	0	0	0	0	0	0	0	0	0	0
ENSMUSG00000117908	0	0	0	0	0	0	0	0	0	0	0	0
ENSMUSG00000118250	1	0	0	0	0	1	3	1	1	0	0	1
ENSMUSG00000117969	3120	3398	2715	2675	3219	3009	7433	4620	6500	6646	8138	3584
ENSMUSG00000117683	0	0	0	0	0	0	0	0	0	0	0	0
ENSMUSG00000069324	218715	59746	143362	80782	136915	166854	40495	35018	68101	103586	74151	85563
ENSMUSG00000118171	141	7	54	75	28	67	1	76	13	63	14	73
ENSMUSG00000077641	0	0	0	0	0	0	0	0	0	0	0	0
ENSMUSG00000117801	0	0	0	0	0	0	0	0	0	0	0	0
ENSMUSG00000117830	0	0	0	0	1	0	0	1	0	0	0	0
ENSMUSG00000118352	0	0	0	0	0	0	0	1	0	0	0	1
ENSMUSG00000118247	3	2	5	3	3	4	0	5	2	6	3	3
ENSMUSG00000056153	1079	714	716	706	707	790	743	1280	923	1457	931	1006
ENSMUSG00000117887	0	0	0	0	0	0	0	0	0	0	0	0
ENSMUSG00000117948	23	20	15	25	23	26	30	36	28	41	27	29
ENSMUSG00000118089	0	0	0	0	0	0	0	0	0	0	0	0
ENSMUSG00000117777	8	1	3	1	6	5	2	8	3	3	2	6
ENSMUSG00000023066	91	34	65	47	74	92	49	92	58	155	87	71
ENSMUSG00000098676	0	0	0	0	0	0	0	0	0	0	0	0
ENSMUSG00000034028	25	16	28	9	15	31	27	8	15	29	32	10
ENSMUSG00000073514	0	2	0	0	1	3	0	1	0	2	1	3
ENSMUSG00000118274	96	55	66	66	84	71	55	132	60	106	79	96
ENSMUSG00000089885	0	0	0	0	0	0	0	0	0	0	0	0
ENSMUSG00000090047	4	1	3	2	0	1	49	0	0	2	1	1
ENSMUSG00002075318	0	0	0	0	0	0	0	0	0	1	0	0
ENSMUSG00000098126	1	0	0	1	0	0	0	0	1	0	0	0
ENSMUSG00000118035	0	0	0	0	0	0	0	0	0	0	0	0
ENSMUSG00000089008	0	0	0	0	0	0	0	0	0	0	0	0
ENSMUSG00000091697	711	810	589	614	673	622	1028	845	1139	1120	1259	582
ENSMUSG00000117726	1	0	1	0	0	0	0	0	0	0	0	0
ENSMUSG00000118372	0	1	0	1	0	0	1	0	0	1	2	1
ENSMUSG00000117805	1	2	1	1	3	4	5	4	6	0	1	4
ENSMUSG00000077402	0	0	0	0	0	0	0	0	0	0	0	1
ENSMUSG00000024614	1397	1022	1014	890	885	1092	1665	1636	1661	2685	2117	1277
ENSMUSG00000117747	1	1	4	1	0	1	13	1	4	5	0	0
ENSMUSG00000110277	181	338	141	172	195	242	509	309	299	479	534	285
ENSMUSG00000109923	1	0	1	1	0	2	0	0	0	0	0	3
ENSMUSG00000100969	0	0	2	3	5	4	6	5	4	3	1	6
ENSMUSG00000117761	0	0	0	1	0	0	0	0	0	0	0	0
ENSMUSG00000118966	0	0	0	0	0	0	0	0	0	0	0	0
ENSMUSG00000118182	0	0	0	0	0	0	0	0	0	0	0	0
ENSMUSG00000117928	25	17	22	20	28	22	17	19	28	38	34	13
ENSMUSG00000118393	0	0	0	0	0	0	0	0	0	0	0	0
ENSMUSG00000118052	919	890	697	730	928	689	1578	859	1490	1396	1387	774
ENSMUSG00000118203	1	0	1	2	0	1	0	1	0	0	0	0
ENSMUSG00000117886	5	4	2	9	2	2	0	1	3	3	1	1
ENSMUSG00000024831	401	158	211	251	265	227	177	460	295	393	286	430
ENSMUSG00000024829	1324	1599	1147	1099	1295	1170	2717	1816	2134	2465	2529	1388
ENSMUSG00000099261	0	0	0	1	2	1	3	4	0	0	0	1
ENSMUSG00000118213	60	79	67	61	58	54	150	87	141	139	101	73
ENSMUSG00000024900	17952	9023	10905	12722	10740	10480	4400	11960	8658	8234	6719	10225
ENSMUSG00000024905	22	29	30	18	37	13	82	79	45	45	50	31
ENSMUSG00000024907	2	0	0	0	0	1	0	9	1	4	0	0
ENSMUSG00000024908	5129	2349	2971	3233	3475	3168	2720	4688	3652	5206	3437	3866
ENSMUSG00000114315	0	1	0	0	1	1	0	0	0	3	3	0
ENSMUSG00000075908	0	1	0	0	0	2	0	0	0	0	0	0
ENSMUSG00000114302	2	0	0	1	0	0	1	1	1	1	0	1
ENSMUSG00000024913	6744	1412	3387	3596	3869	3840	736	5309	2264	4399	1466	4662
ENSMUSG00000118249	14	5	20	4	12	10	23	9	21	19	26	10
ENSMUSG00000035372	2996	849	1676	1445	1498	1383	847	1824	1477	1475	994	859
ENSMUSG00000117739	103	5	41	40	45	40	3	14	6	7	9	17
ENSMUSG00000118231	2	0	3	0	2	1	5	1	1	4	2	1
ENSMUSG00000118096	0	0	0	0	0	0	0	0	0	0	0	0
ENSMUSG00000117773	11	6	6	8	7	3	5	7	16	11	12	12
ENSMUSG00000045098	1690	786	1116	1001	1281	1107	738	1668	999	1561	1026	1365
ENSMUSG00000082848	80	18	36	27	33	25	0	20	11	34	9	40
ENSMUSG00000117779	408	594	387	337	373	374	858	562	777	1015	921	465
ENSMUSG00000024843	22303	3051	7625	7290	9487	7923	3830	7204	3607	5815	4981	7924
ENSMUSG00000117912	53	4	23	14	30	33	14	15	5	13	15	22
ENSMUSG00000001750	3912	1139	1585	2042	3003	2656	2490	4123	2600	3664	3151	3744
ENSMUSG00000059734	4379	4780	3741	3619	4659	3505	8536	4394	7926	6888	8585	4355
ENSMUSG00000024885	263	175	154	213	232	229	684	702	621	746	708	529
ENSMUSG00000118129	0	0	0	0	0	0	0	0	0	0	0	2
ENSMUSG00000036908	2686	1349	1464	1604	2486	2002	2403	3413	2969	3680	3030	3223
ENSMUSG00000037263	35	20	12	19	32	23	60	97	108	139	109	114
ENSMUSG00000075296	18	9	4	12	17	13	30	50	49	57	35	57
ENSMUSG00000024866	4825	1958	2902	2815	3691	4038	2866	4865	4688	4423	5079	4918
ENSMUSG00000037477	0	0	0	0	0	0	0	0	1	2	0	0
ENSMUSG00000118132	21	15	24	14	21	19	63	34	47	60	59	29
ENSMUSG00000110949	907	886	694	778	901	791	2180	847	1403	1314	1722	891
ENSMUSG00000024869	1002	916	749	857	962	893	2195	987	1417	1409	1748	1063
ENSMUSG00000086107	130	94	65	70	100	76	153	108	121	134	115	90
ENSMUSG00000024871	161	49	68	107	113	133	76	233	111	122	148	221
ENSMUSG00000037916	10958	8182	8230	8427	10873	8385	10755	9769	12134	11637	11310	8868
ENSMUSG00000060803	261129	90949	138962	254567	183796	268756	190258	224080	198361	164821	195700	197340
ENSMUSG00000038155	238849	83437	127055	234889	169361	248581	175430	205080	182114	150340	180595	181480
ENSMUSG00000058216	667	601	614	538	932	550	2299	1999	2661	2262	2684	1593
ENSMUSG00000104921	0	1	0	1	1	0	4	2	11	2	5	1
ENSMUSG00000064400	0	1	0	1	1	0	4	2	11	2	5	1
ENSMUSG00000024857	8	2	4	2	6	1	19	18	13	26	19	4
ENSMUSG00000024856	3769	4019	1989	2011	3061	2953	6799	6410	6084	7695	6426	5308
ENSMUSG00000024851	452	162	195	357	296	286	401	825	455	659	481	684
ENSMUSG00000024847	1341	1285	928	938	1253	891	2394	1527	2024	2356	2121	1287
ENSMUSG00000024845	2911	3698	2690	2563	3086	2919	6061	2957	4437	4383	5427	2560
ENSMUSG00000024842	7	10	10	10	21	19	14	12	5	4	8	9
ENSMUSG00000044724	1	0	0	0	0	1	0	1	2	1	0	1
ENSMUSG00000024835	3617	3060	2717	2679	3350	2911	5279	4387	5304	5976	5315	3724
ENSMUSG00000045826	1252	1081	856	944	1147	1007	2625	1686	2470	2258	2669	1606
ENSMUSG00000024830	1688	1014	979	1043	1317	1132	1288	1610	1418	1501	1485	1547
ENSMUSG00000075289	111	44	82	74	108	78	45	137	61	128	107	149
ENSMUSG00000117905	41	17	36	29	34	32	46	63	28	90	36	55
ENSMUSG00000097233	9	2	10	6	11	3	3	13	2	11	1	19
ENSMUSG00000040247	50	20	53	30	53	53	149	92	64	130	105	84
ENSMUSG00000040385	8342	9587	7396	6452	8970	7194	18971	9479	14253	15800	15991	8256
ENSMUSG00000117839	370	339	299	160	314	212	465	302	464	661	315	239
ENSMUSG00000024824	1573	1618	1349	1232	1580	1569	4911	2199	3135	2857	4254	2043
ENSMUSG00000118245	9	4	10	5	12	9	9	3	6	9	18	13
ENSMUSG00000040663	71	26	61	60	78	62	212	666	271	408	304	369
ENSMUSG00000117873	326	292	285	227	379	302	1460	707	844	1144	984	516
ENSMUSG00002075602	0	0	0	0	0	0	0	0	0	0	0	0
ENSMUSG00000024854	756	633	658	526	917	707	3302	1494	1913	2544	2366	1227
ENSMUSG00000117718	1	1	1	0	1	1	1	1	0	3	1	1
ENSMUSG00000034616	1144	392	538	699	793	641	413	1161	730	989	528	981
ENSMUSG00000099290	1	0	0	1	2	0	1	1	0	0	0	1
ENSMUSG00000005986	15	8	14	14	24	19	37	43	40	47	50	50
ENSMUSG00000118344	1	0	0	2	0	2	0	2	0	0	2	1
ENSMUSG00000024858	2512	1285	1472	1827	1898	1836	1674	3563	2456	3380	2301	3155
ENSMUSG00000120891	2	0	1	1	3	3	0	1	0	1	0	2
ENSMUSG00000054611	4069	1324	2114	2897	2780	2804	972	4488	1549	2926	1518	4010
ENSMUSG00000041845	2108	1681	1592	1590	2191	1294	3766	2305	3452	3144	3478	2148
ENSMUSG00000087132	226	195	155	115	202	128	647	600	549	748	520	532
ENSMUSG00000049303	238	151	107	87	151	93	812	1094	772	1203	664	910
ENSMUSG00000042041	1351	1962	561	428	693	473	4425	3325	5955	5146	5364	2922
ENSMUSG00000024892	34826	16019	18594	19228	26428	18180	17378	27384	19039	21815	17048	20672
ENSMUSG00000045045	76	8	31	24	26	41	26	79	34	54	35	58
ENSMUSG00000024889	730	477	513	490	572	507	1245	978	918	1079	1146	717
ENSMUSG00000098346	8	6	0	3	4	6	2	10	1	2	2	3
ENSMUSG00000071691	40	17	17	47	38	26	19	19	15	39	26	22
ENSMUSG00000117746	0	0	0	0	0	0	0	0	0	0	0	0
ENSMUSG00000067889	5501	1632	2765	3536	4449	3598	1293	3417	2055	2339	1954	3544
ENSMUSG00000096370	1585	1401	1090	1523	1361	1239	1777	1918	1821	2252	1789	1685
ENSMUSG00000033760	1524	907	1224	1316	1250	1399	1228	1930	1224	1816	1598	1785
ENSMUSG00000103651	412	177	337	325	322	413	221	530	256	372	277	438
ENSMUSG00000094936	1271	1296	981	1326	1163	1091	1819	1661	1732	2088	1842	1419
ENSMUSG00000006456	995	534	432	824	588	701	604	1390	845	1226	786	1262
ENSMUSG00000095913	146	74	65	112	93	96	90	192	95	153	61	185
ENSMUSG00000034108	10610	9105	7708	8921	10783	7716	7864	5840	10201	8156	9295	6836
ENSMUSG00000067872	7	4	0	2	3	6	3	10	8	13	9	3
ENSMUSG00000083282	1457	871	1052	1297	1483	1245	812	1134	1265	973	1110	1094
ENSMUSG00000006457	8	0	2	0	0	2	4	17	5	136	10	434
ENSMUSG00000006463	167	94	96	130	164	125	248	386	227	355	229	275
ENSMUSG00000006464	108	54	57	57	85	73	44	117	54	126	77	86
ENSMUSG00002074886	0	0	0	0	0	0	0	0	0	0	0	0
ENSMUSG00000063904	4855	2861	2760	2694	4196	3189	4854	5376	4687	5463	3949	4370
ENSMUSG00000024901	108	64	65	99	88	93	16	84	61	76	39	102
ENSMUSG00000024902	1462	2527	1566	1385	1811	1516	6392	1851	3622	3344	5010	1439
ENSMUSG00000045903	0	0	1	4	0	3	10	21	3	9	4	9
ENSMUSG00000118364	4	1	4	2	2	4	2	3	0	1	3	5
ENSMUSG00000120130	0	0	0	0	0	0	0	0	0	2	0	0
ENSMUSG00000117723	1	4	4	2	5	1	1	2	1	5	2	0
ENSMUSG00000120690	2	3	6	3	5	6	3	6	6	10	9	8
ENSMUSG00000024891	34	21	42	51	46	48	34	45	45	53	35	60
ENSMUSG00000047379	1337	755	1020	867	1165	1023	896	1391	1479	1600	1318	1315
ENSMUSG00000117789	2407	2086	1801	1683	2027	1871	3008	2650	3105	3179	3125	2286
ENSMUSG00000080268	1075	1337	790	823	871	856	2117	1275	1627	1601	1811	981
ENSMUSG00000024883	44	25	18	18	11	24	72	209	110	188	71	106
ENSMUSG00000056481	82	31	40	40	33	53	129	325	129	274	224	255
ENSMUSG00000061451	101	25	40	20	18	49	39	118	87	132	48	57
ENSMUSG00000117893	3	0	2	1	0	1	1	15	5	8	7	5
ENSMUSG00000024875	3388	3364	2563	1931	3131	2261	5048	3563	4288	4959	4504	2760
ENSMUSG00000024873	17	5	12	2	13	22	34	32	23	30	25	18
ENSMUSG00000024870	7846	6878	5645	5511	7461	5657	9033	8269	9436	11770	9422	7284
ENSMUSG00000024862	671	296	355	411	454	431	273	703	455	666	362	689
ENSMUSG00000117710	17	8	10	10	18	6	5	16	8	30	10	24
ENSMUSG00000117729	285	140	165	150	205	210	97	246	142	298	113	231
ENSMUSG00000024855	292	73	155	186	205	186	103	363	167	238	193	307
ENSMUSG00002076406	0	0	0	0	0	0	0	0	0	0	0	0
ENSMUSG00000118104	0	0	0	0	0	0	0	0	0	0	0	0
ENSMUSG00000024853	7343	3197	4074	4246	5796	4722	3968	7713	5290	5652	4938	6300
ENSMUSG00000118243	121	32	56	72	89	44	27	111	69	92	39	74
ENSMUSG00000047658	1	1	1	2	2	1	0	2	1	1	1	1
ENSMUSG00000118263	0	1	1	0	0	0	0	0	0	1	0	1
ENSMUSG00000118009	0	0	0	0	0	0	0	0	0	0	0	0
ENSMUSG00000117807	50	34	40	44	43	40	34	54	59	59	73	28
ENSMUSG00000038498	0	0	0	0	0	0	0	0	0	0	0	0
ENSMUSG00000024846	0	0	3	0	1	0	5	0	1	3	5	6
ENSMUSG00000118610	0	0	0	0	0	0	5	2	2	3	1	1
ENSMUSG00000024844	2422	2263	1790	1868	2362	1892	6747	3927	5101	4994	5866	3427
ENSMUSG00000024841	1468	1570	957	1097	1230	1170	2359	1719	2153	2068	2306	1539
ENSMUSG00000039148	2281	792	1023	1273	1526	1213	799	2241	1203	1363	1094	2049
ENSMUSG00000117959	141	60	55	51	101	86	63	148	93	100	91	133
ENSMUSG00000039330	1	1	0	0	1	1	2	1	1	0	0	2
ENSMUSG00000120167	1	6	1	1	1	3	10	4	7	5	7	1
ENSMUSG00000086938	540	443	292	371	584	553	948	504	644	604	658	470
ENSMUSG00000051133	87	73	42	73	84	110	162	71	115	115	89	53
ENSMUSG00000024914	2686	2990	2308	2274	2950	2371	8116	3892	5294	5484	6452	3323
ENSMUSG00000047423	1075	940	714	802	932	811	948	1208	1165	1633	1043	1247
ENSMUSG00002076078	1	0	0	0	1	1	0	2	0	2	4	0
ENSMUSG00000117771	527	698	281	496	369	437	959	959	789	968	981	914
ENSMUSG00000117845	1	5	1	2	5	2	18	4	10	11	10	2
ENSMUSG00000024912	11	7	7	4	7	15	91	263	105	209	78	126
ENSMUSG00000095098	230	238	137	161	233	171	439	539	490	530	431	393
ENSMUSG00000024911	1735	1391	1367	1169	1599	1276	2403	2644	2713	2504	2557	2111
ENSMUSG00000024910	35	16	40	25	43	36	53	51	58	54	46	42
ENSMUSG00000024909	242	123	153	147	157	163	590	898	675	947	847	825
ENSMUSG00000024906	609	507	421	420	544	424	881	698	810	878	860	629
ENSMUSG00000117966	2	0	0	1	0	1	1	3	0	0	0	2
ENSMUSG00000056201	17446	9709	11320	10958	13061	11908	20102	26980	21471	25187	20533	20084
ENSMUSG00000056185	1712	956	1259	1187	1419	1150	1547	2782	1942	2523	1638	1962
ENSMUSG00000100937	4	2	0	3	7	4	2	6	0	8	4	9
ENSMUSG00000109695	29	21	30	28	41	29	22	50	36	40	47	74
ENSMUSG00000024922	14	16	21	11	22	18	14	32	19	21	34	34
ENSMUSG00000117861	0	0	0	0	0	0	0	0	0	0	0	2
ENSMUSG00000049562	189	127	98	135	143	113	117	195	165	225	149	228
ENSMUSG00000024925	1571	1685	1244	1225	1539	1227	2266	1448	2161	2023	2297	1489
ENSMUSG00000024926	986	646	673	556	829	684	916	1089	1068	1269	1094	1037
ENSMUSG00000120141	0	0	0	1	1	1	0	0	1	2	4	0
ENSMUSG00000024927	5058	2107	2310	2735	2977	2680	2161	4943	3203	3866	2901	4605
ENSMUSG00000056917	691	196	431	439	532	560	385	988	469	820	486	919
ENSMUSG00000054874	3508	862	1485	1849	2051	1912	540	2765	971	1746	863	2236
ENSMUSG00000098568	0	0	0	0	0	0	0	0	0	0	0	0
ENSMUSG00000004054	2512	1130	1291	1777	1913	1526	832	2447	1466	2119	1086	2319
ENSMUSG00000118077	105	33	32	57	48	38	7	71	34	74	6	54
ENSMUSG00000024936	2	0	3	0	0	0	3	2	0	0	1	2
ENSMUSG00000024937	681	236	320	384	575	471	550	1175	608	1100	771	1203
ENSMUSG00000089766	122	119	76	69	119	90	186	142	215	192	154	144
ENSMUSG00000024939	532	509	417	490	527	446	1062	1079	1177	1164	1259	972
ENSMUSG00000118125	1141	1194	820	900	1093	878	2252	1835	2235	2177	2302	1725
ENSMUSG00000079478	592	673	391	382	547	421	1185	697	1044	972	1038	717
ENSMUSG00000024940	469	191	196	263	215	263	331	790	435	660	436	676
ENSMUSG00000024941	3182	1927	1720	2120	2352	2009	1854	3717	3032	3756	2246	3024
ENSMUSG00000092341	18311	2081	10434	10155	12595	16977	1975	16123	3140	7815	4544	15052
ENSMUSG00002076626	270	30	170	158	173	271	33	297	52	145	75	275
ENSMUSG00000102349	1853	202	1089	1111	1511	1730	205	1870	338	808	573	1772
ENSMUSG00000120562	16	1	14	8	6	1	0	3	3	0	0	0
ENSMUSG00002074969	1	0	0	0	1	1	0	0	0	0	0	3
ENSMUSG00000092274	26942	5249	14886	14706	19756	27573	8083	30498	5935	12663	18086	26079
ENSMUSG00002076852	1065	182	586	422	707	985	95	1118	159	424	363	916
ENSMUSG00002075794	1169	180	611	459	771	1210	92	1195	145	445	312	852
ENSMUSG00002076763	1054	121	466	387	573	930	78	822	92	308	245	701
ENSMUSG00000043488	215	130	107	149	148	188	318	275	261	266	376	275
ENSMUSG00000120816	1	0	0	2	0	2	0	1	2	0	2	2
ENSMUSG00000024816	1678	1001	792	903	910	1159	1314	1945	1555	2166	1688	1626
ENSMUSG00000024818	2223	1628	1344	1350	1396	2332	1764	1870	1625	3109	2292	1979
ENSMUSG00000044390	19	7	9	24	13	4	11	17	18	10	30	17
ENSMUSG00000024826	2165	1116	1118	1476	1350	1425	1018	2213	1443	2049	1232	2088
ENSMUSG00000110156	109	188	109	202	152	176	325	157	316	330	454	263
ENSMUSG00000045664	221	215	165	141	205	212	334	373	351	459	398	350
ENSMUSG00000024833	523	246	356	367	514	446	450	882	481	752	529	718
ENSMUSG00000037451	0	0	3	0	0	0	0	0	0	0	0	0
ENSMUSG00000024942	1641	578	767	830	1155	1070	844	1615	1221	1479	1079	1376
ENSMUSG00000097404	79	22	23	37	46	36	17	58	33	75	17	60
ENSMUSG00000118194	0	1	0	0	1	0	0	6	2	3	7	2
ENSMUSG00000094281	9	1	2	8	13	8	13	11	17	20	20	14
ENSMUSG00000119968	511	182	79	150	191	228	32	387	115	296	47	188
ENSMUSG00000024807	15085	7396	3766	6024	7432	8357	3570	14520	6559	9379	3965	9580
ENSMUSG00000098928	5	6	0	8	1	10	6	8	3	3	2	8
ENSMUSG00000007338	2001	1697	1455	1515	1832	2136	1954	2017	2204	2795	2553	1892
ENSMUSG00000118496	10	18	17	12	17	20	32	21	23	23	23	19
ENSMUSG00000038274	11675	14579	10402	9385	13720	8573	32879	14678	26121	20432	27750	12711
ENSMUSG00000120982	431	439	237	256	295	298	422	406	503	557	431	394
ENSMUSG00000075227	815	912	505	514	567	576	1088	870	1127	1158	1163	881
ENSMUSG00000024799	10552	9849	8944	8087	11672	8098	8288	6201	6671	8429	7656	4773
ENSMUSG00000024797	1437	526	759	691	1130	785	727	1394	1000	1175	923	1139
ENSMUSG00000100621	307	163	154	142	229	174	183	281	217	308	241	245
ENSMUSG00000047733	48	21	20	38	26	35	70	42	84	47	56	63
ENSMUSG00000024792	980	623	492	552	732	639	850	1013	997	1112	951	936
ENSMUSG00000024791	20	9	8	12	20	22	122	117	133	231	176	132
ENSMUSG00000117666	0	0	0	0	0	0	0	0	1	1	0	2
ENSMUSG00000054999	1	0	0	1	2	1	0	2	0	3	3	2
ENSMUSG00000024790	239	459	200	261	222	248	540	414	500	684	553	405
ENSMUSG00000024787	960	581	552	621	714	628	950	1037	992	1113	1019	943
ENSMUSG00000024944	376	251	264	262	294	279	586	453	470	516	530	480
ENSMUSG00000039699	34	13	23	17	29	23	49	59	74	68	44	48
ENSMUSG00002076495	0	0	0	0	0	0	0	0	0	0	0	0
ENSMUSG00000083458	418	336	279	247	372	247	402	331	406	661	426	287
ENSMUSG00000024786	1	0	0	2	0	0	2	6	0	2	4	1
ENSMUSG00000024784	2	0	3	0	0	0	6	2	1	3	4	0
ENSMUSG00000024777	986	604	401	622	456	539	509	1045	795	1216	646	900
ENSMUSG00000024773	3730	1229	1658	2167	2527	2032	956	2706	1365	1604	1206	2364
ENSMUSG00000065582	0	0	0	0	0	0	0	0	0	0	0	0
ENSMUSG00000065523	2	3	0	1	1	2	0	1	0	3	1	1
ENSMUSG00000085196	2	3	2	3	2	7	0	6	5	3	3	5
ENSMUSG00000024772	2958	2126	1803	1597	2350	2357	4055	4411	3792	4830	3944	3192
ENSMUSG00000024769	1228	284	551	814	828	712	177	1323	456	899	366	1104
ENSMUSG00000117681	0	0	0	0	0	0	0	0	0	0	0	0
ENSMUSG00000024947	1715	1052	965	1106	1219	1247	599	1714	1131	1593	930	1386
ENSMUSG00000024948	1212	392	702	693	875	893	477	1275	598	999	711	1111
ENSMUSG00000099230	0	0	1	0	2	1	0	0	0	0	1	1
ENSMUSG00000079467	128	82	103	87	125	108	203	222	124	192	252	172
ENSMUSG00000024949	9323	3059	3870	5113	5259	4813	2060	8106	3555	4574	2929	6947
ENSMUSG00000032648	100	33	52	57	42	56	49	123	79	240	85	920
ENSMUSG00000032946	1024	604	563	566	840	763	1277	1707	1254	1575	1704	1223
ENSMUSG00000084876	11	2	3	2	9	6	1	9	6	6	7	4
ENSMUSG00000033768	130	21	58	59	56	55	45	209	76	115	88	144
ENSMUSG00000117897	0	0	0	0	0	0	0	0	0	0	0	0
ENSMUSG00000052188	25	19	18	11	29	28	33	30	24	27	47	15
ENSMUSG00000061742	0	2	0	0	0	1	0	7	1	1	3	0
ENSMUSG00002075372	9	1	3	4	2	3	2	6	5	5	2	2
ENSMUSG00000118062	0	0	0	0	0	0	0	0	0	0	0	0
ENSMUSG00000084221	428	329	326	297	367	325	410	539	586	605	599	443
ENSMUSG00000084825	0	0	0	0	0	0	0	0	0	0	0	0
ENSMUSG00000085285	0	0	0	0	0	0	0	0	0	0	0	0
ENSMUSG00000118181	278	142	169	143	205	173	618	553	502	654	693	477
ENSMUSG00000118668	675	339	390	381	553	389	864	1125	867	1420	976	866
ENSMUSG00000104884	22	10	11	13	22	4	34	35	22	33	31	22
ENSMUSG00000047810	138	34	59	79	117	67	203	224	161	211	143	231
ENSMUSG00000024953	15566	17012	13037	13874	16295	14436	41163	16098	24575	24174	30570	14973
ENSMUSG00000038812	2138	1923	1469	1795	1945	1522	2953	2594	3232	3227	3065	2526
ENSMUSG00000024955	1826	1716	1340	1457	1765	1705	3066	2137	2739	3124	2790	2012
ENSMUSG00000098413	11	2	12	7	6	11	2	13	5	6	11	23
ENSMUSG00000050623	3	5	1	1	1	4	6	4	2	5	7	4
ENSMUSG00000024957	14	15	6	8	12	16	7	18	13	17	17	13
ENSMUSG00000024958	1624	1157	1123	1087	1359	1321	1725	1488	1395	1884	1746	1506
ENSMUSG00000024959	1030	1421	771	810	1041	825	2442	1205	1778	1993	2189	1209
ENSMUSG00000120718	472	686	371	360	486	401	999	579	850	921	934	621
ENSMUSG00000024960	1797	594	826	986	1179	1097	501	1791	864	1345	686	1471
ENSMUSG00000056612	1067	1333	676	681	819	921	3577	1993	2491	2575	2917	1688
ENSMUSG00000056629	4069	2465	2757	2641	3622	2756	4075	4623	5121	4571	5065	4517
ENSMUSG00000024962	998	518	638	772	880	669	719	1348	944	994	928	1042
ENSMUSG00000024963	568	488	447	385	582	479	696	673	689	867	827	562
ENSMUSG00000037349	541	532	392	323	504	448	1279	673	852	934	986	577
ENSMUSG00000047656	259	138	195	115	187	148	363	236	270	243	360	219
ENSMUSG00000024965	322	177	247	217	334	232	905	839	819	1049	855	765
ENSMUSG00000024966	6731	3848	3555	3957	4206	5422	4986	6229	5013	6662	5182	4625
ENSMUSG00000036278	1756	1675	1786	1390	2086	1546	975	861	1470	863	1236	1016
ENSMUSG00000117901	11	7	4	10	13	9	6	14	2	10	15	27
ENSMUSG00000047787	23	13	10	11	14	19	4	21	15	30	12	15
ENSMUSG00000024767	2591	1838	1538	1775	2106	1708	2868	3260	2989	2980	2993	2703
ENSMUSG00000035885	10089	12007	8934	8217	9937	8461	19480	9327	16411	14980	18596	8598
ENSMUSG00000024764	976	513	498	598	678	727	610	1338	745	1355	791	1159
ENSMUSG00000119835	0	0	0	0	0	0	0	0	0	0	0	0
ENSMUSG00002075307	0	0	0	0	0	0	0	0	0	0	0	0
ENSMUSG00000120626	0	0	0	0	0	0	0	0	0	0	0	0
ENSMUSG00000024968	4	2	2	5	7	4	4	11	7	20	17	10
ENSMUSG00000024969	1911	572	839	1098	1218	1085	620	2123	995	1512	929	1809
ENSMUSG00000091558	4	0	0	0	0	4	1	3	1	1	3	14
ENSMUSG00000024970	199	197	112	151	161	182	343	384	342	422	399	282
ENSMUSG00000117743	4	2	2	4	5	6	7	9	0	3	5	3
ENSMUSG00000099923	4	5	4	2	3	3	6	4	5	8	5	3
ENSMUSG00000095690	1628	686	947	916	1153	898	515	1555	936	1208	654	1168
ENSMUSG00000118297	0	0	0	0	0	0	0	0	0	0	0	0
ENSMUSG00000053080	183	64	135	128	158	156	157	310	148	246	237	318
ENSMUSG00000098293	0	0	0	0	0	0	0	0	0	0	0	0
ENSMUSG00000024758	7520	4786	4890	5076	5481	5693	7431	10693	9001	9928	9288	8015
ENSMUSG00000024759	9008	4457	6581	6410	6158	7313	4140	8350	6094	9125	6120	6696
ENSMUSG00000060675	410	412	395	353	484	413	418	260	314	477	404	288
ENSMUSG00000024972	1	0	0	0	1	1	1	2	0	3	0	1
ENSMUSG00000024973	0	0	0	0	0	0	0	0	0	0	0	0
ENSMUSG00000024761	1270	1171	964	947	1156	1003	1289	1234	1449	1820	1359	1172
ENSMUSG00000024757	293	162	180	219	157	281	61	87	68	142	68	73
ENSMUSG00000083160	0	0	0	0	1	0	0	0	0	0	0	1
ENSMUSG00000081596	1	0	1	2	0	1	0	6	0	2	0	5
ENSMUSG00000117937	194	209	180	172	220	187	618	352	469	391	537	289
ENSMUSG00000053303	22	140	63	20	106	9	19	50	68	40	38	18
ENSMUSG00000118312	1	5	5	3	8	3	0	1	1	3	0	0
ENSMUSG00000067656	1055	715	760	827	665	1070	174	342	345	491	281	321
ENSMUSG00002076220	915	1103	1043	853	951	802	1830	1234	1626	1236	2035	952
ENSMUSG00000118220	21464	23027	20972	17470	22651	17174	26078	25582	32654	30624	25834	17897
ENSMUSG00000118036	27	7	3	12	15	11	14	15	24	12	23	20
ENSMUSG00000063590	8478	4845	5912	7208	5729	8427	1742	3082	2794	4299	3358	3380
ENSMUSG00000075044	1510	973	1203	1223	919	1560	190	481	550	781	417	485
ENSMUSG00000118280	12	3	5	11	7	16	2	5	0	8	0	5
ENSMUSG00000118345	20046	21369	19847	16560	21470	16273	25715	24810	32100	28795	25967	17269
ENSMUSG00000117877	40	9	13	18	17	21	16	31	32	25	35	20
ENSMUSG00000052562	17907	10405	12668	14913	11336	19205	5436	7497	7570	9804	9117	8009
ENSMUSG00000121393	8	2	8	6	6	6	6	10	6	11	13	11
ENSMUSG00000110298	3	2	6	3	1	4	3	6	3	7	4	7
ENSMUSG00000086174	1651	1148	1234	1085	1428	1333	913	1566	1312	1712	1034	1098
ENSMUSG00000063796	1	0	0	0	0	2	3	1	0	1	0	0
ENSMUSG00000024650	0	0	0	0	0	0	0	0	0	1	0	0
ENSMUSG00000117763	0	0	0	0	0	0	0	0	0	0	0	1
ENSMUSG00000032773	8	2	3	0	4	2	9	1	3	1	4	2
ENSMUSG00002075107	0	0	0	0	0	0	0	0	0	0	0	0
ENSMUSG00000010095	2985	1624	1734	1828	2381	2014	6172	10436	6109	7895	5631	6014
ENSMUSG00000108414	261	426	213	283	292	332	1636	1410	1412	1652	2070	1188
ENSMUSG00000064721	1	0	2	2	2	0	1	3	0	3	1	5
ENSMUSG00000065392	0	2	0	2	1	2	0	5	2	4	0	9
ENSMUSG00000065281	3	0	7	8	0	5	11	13	6	13	3	12
ENSMUSG00000065280	1	4	5	4	4	6	10	17	0	18	8	10
ENSMUSG00000065378	4	11	2	6	1	7	3	17	8	13	12	16
ENSMUSG00000065782	3	3	4	3	3	6	5	21	3	9	8	9
ENSMUSG00000065305	3	11	3	3	5	6	10	25	3	3	24	12
ENSMUSG00000065087	7	21	8	11	19	18	50	54	27	37	34	54
ENSMUSG00000042729	1398	1569	795	934	1055	933	2348	1900	2153	2146	2185	1674
ENSMUSG00000090840	5	4	4	5	2	2	2	6	4	5	1	4
ENSMUSG00000010110	4171	4114	2076	2459	3112	3105	4123	4976	4394	5183	3576	3844
ENSMUSG00000098844	7	1	1	4	1	6	4	10	5	3	1	2
ENSMUSG00000120219	2062	2303	1122	1315	1722	1631	2989	2829	2850	2844	2593	2285
ENSMUSG00000010097	3806	1509	1997	2525	2293	2569	1621	4590	2344	3332	2622	4115
ENSMUSG00000117924	1177	1812	1122	1206	1316	1191	3325	1499	2051	2582	3193	1425
ENSMUSG00000118346	896	852	697	576	821	745	1481	1207	1241	1372	1416	910
ENSMUSG00000003680	231	119	130	150	213	162	160	299	213	337	213	282
ENSMUSG00000120814	105	56	75	57	111	78	102	152	139	168	131	158
ENSMUSG00000118261	0	0	1	1	1	0	0	0	1	0	8	0
ENSMUSG00000118305	0	0	0	0	0	0	0	0	0	0	0	0
ENSMUSG00000071662	653	897	676	503	705	717	3085	1456	2130	2082	2792	1113
ENSMUSG00000071661	12	6	7	13	11	10	25	35	31	42	46	18
ENSMUSG00000071660	1128	808	712	810	765	1042	765	1410	1076	1755	1056	1124
ENSMUSG00000071659	6058	2518	3259	3719	3876	4298	2202	7325	3834	5071	3535	6155
ENSMUSG00000118124	1115	398	542	605	698	652	212	1216	570	901	426	1078
ENSMUSG00000071658	53	23	31	28	38	37	12	59	23	79	11	63
ENSMUSG00000071657	4023	2233	2461	2694	3330	2787	2282	3782	3355	3588	3310	3465
ENSMUSG00000071656	41	29	25	21	9	25	18	36	33	64	24	27
ENSMUSG00000071655	7081	6018	5453	5401	7481	5786	8320	6174	8329	7407	9042	6383
ENSMUSG00000071654	959	1086	878	816	1081	823	1797	955	1680	1352	1972	1000
ENSMUSG00000096740	1253	1421	795	795	976	993	2085	1262	1500	1906	1975	1144
ENSMUSG00000070167	11	46	9	19	8	21	33	21	21	66	59	57
ENSMUSG00000093314	2	2	0	2	3	0	0	0	2	2	2	0
ENSMUSG00000071653	1065	1112	693	630	867	790	1846	1011	1254	1534	1699	951
ENSMUSG00000116347	975	1006	568	575	770	679	1576	946	1090	1383	1447	844
ENSMUSG00000071652	1068	1023	521	844	661	698	836	1668	1084	1582	987	1495
ENSMUSG00000071650	17202	6972	8929	9772	11002	11216	7259	15399	9568	13001	9430	12741
ENSMUSG00000120807	217	177	148	106	196	126	159	158	216	354	141	147
ENSMUSG00000071649	2691	2712	2131	2161	2745	2241	4184	2556	3508	4241	3767	2930
ENSMUSG00000071648	146	163	104	107	132	121	270	241	215	339	274	203
ENSMUSG00000071647	1787	914	1050	1288	1394	1290	794	1761	1132	1512	1036	1431
ENSMUSG00000114220	239	145	137	198	204	193	99	228	139	224	123	218
ENSMUSG00000071646	3825	2527	2003	2489	2556	2533	2431	4056	3072	4224	3024	3616
ENSMUSG00000071645	1137	747	615	890	698	748	418	1038	641	869	509	1059
ENSMUSG00000071644	13734	11180	9681	9808	12673	9833	24215	23428	22116	24188	21142	17344
ENSMUSG00000069833	2351	657	1092	1412	1118	1579	2413	3847	1821	2848	2321	3097
ENSMUSG00000024653	0	0	0	0	0	0	0	0	0	1	0	0
ENSMUSG00000024654	759	451	544	471	674	694	807	1116	915	1120	924	877
ENSMUSG00000024658	6	0	3	1	1	0	0	1	0	0	0	0
ENSMUSG00000117804	3694	7457	4702	4424	5031	4233	26577	6577	12926	11642	17372	4940
ENSMUSG00002074975	0	0	0	0	0	0	0	0	0	0	1	0
ENSMUSG00000067608	546	455	436	444	520	425	1182	1153	1020	1600	1479	887
ENSMUSG00000101398	0	0	0	0	0	0	0	0	0	0	0	0
ENSMUSG00000071640	164	100	107	102	113	137	40	150	172	185	76	123
ENSMUSG00000096818	0	0	0	0	0	0	0	0	0	0	0	0
ENSMUSG00000100141	43	33	27	61	41	50	76	34	25	47	52	42
ENSMUSG00000117756	0	0	0	0	0	0	0	0	0	0	0	0
ENSMUSG00000118383	49	54	18	13	16	40	125	150	106	185	113	99
ENSMUSG00000096872	0	0	0	0	0	0	0	0	0	0	0	0
ENSMUSG00002076484	0	0	0	0	0	0	0	0	0	0	0	0
ENSMUSG00000118138	10	4	0	8	8	6	10	25	17	16	18	28
ENSMUSG00000024660	142	62	36	69	89	83	187	395	227	481	331	453
ENSMUSG00000118325	0	0	0	0	0	0	0	0	0	0	0	2
ENSMUSG00000118100	52	66	57	35	52	58	186	72	97	126	172	62
ENSMUSG00002075984	2	0	0	1	3	2	0	3	0	1	0	1
ENSMUSG00000118008	0	0	0	0	0	0	2	0	0	1	0	2
ENSMUSG00000118065	0	0	0	0	0	0	0	0	0	0	0	0
ENSMUSG00000118183	0	0	0	0	0	0	0	0	0	0	0	0
ENSMUSG00000118123	0	0	1	0	0	3	0	0	0	0	0	1
ENSMUSG00000120136	1	0	0	3	1	4	7	6	3	2	2	9
ENSMUSG00000024661	112254	97823	88284	88973	100102	89399	127798	188772	148575	163700	139139	120692
ENSMUSG00000120067	1	0	1	1	0	0	0	1	0	0	0	2
ENSMUSG00000037418	23	10	15	13	2	9	14	19	20	44	23	15
ENSMUSG00000024663	260	172	221	216	293	305	694	716	624	841	771	583
ENSMUSG00000024664	812	217	438	344	368	501	1118	1865	962	1557	1068	1089
ENSMUSG00000024665	28196	8703	20058	20998	23764	18651	10772	28175	16248	21971	15308	20433
ENSMUSG00000117700	0	6	4	2	3	4	5	4	12	5	7	3
ENSMUSG00000010663	32466	15000	26256	24550	31770	23646	18942	32944	25075	30236	27014	25128
ENSMUSG00000098363	5	0	1	0	1	5	0	6	0	1	1	4
ENSMUSG00000064032	379	351	139	178	258	268	753	1059	623	946	665	730
ENSMUSG00000024742	384	360	132	183	254	266	762	1063	630	987	677	743
ENSMUSG00000036372	2712	3051	1838	1747	2223	2045	8120	4305	5211	6256	6119	3536
ENSMUSG00000036098	3783	1157	1674	1955	1862	2116	797	4193	1533	2573	1418	3252
ENSMUSG00000035735	134	30	41	59	45	86	29	157	54	122	52	93
ENSMUSG00000118330	3	2	1	0	2	1	13	3	3	6	3	6
ENSMUSG00000024743	50	19	38	35	62	46	43	120	39	64	50	113
ENSMUSG00000118310	14	10	6	4	5	7	20	10	10	12	15	9
ENSMUSG00000090291	1	1	0	0	0	0	0	1	1	5	2	2
ENSMUSG00000035179	5	4	5	4	5	9	2	9	6	3	0	4
ENSMUSG00000024668	1718	2179	1277	1151	1417	1538	2632	1845	2572	3087	2930	1533
ENSMUSG00000034820	2309	899	1268	1587	1473	1550	782	2659	1248	1977	1155	2301
ENSMUSG00000024667	340	280	269	260	259	246	406	319	338	509	454	345
ENSMUSG00000024666	121	115	75	84	91	131	223	267	237	296	309	212
ENSMUSG00000117955	31	24	33	19	28	42	37	73	47	83	76	58
ENSMUSG00000034445	3321	1704	1897	2210	2527	2525	1621	4482	3395	3751	2363	3302
ENSMUSG00000034371	23245	12293	13016	15943	15187	15029	12698	33282	33460	26426	18908	25965
ENSMUSG00000024740	13097	7904	7224	8139	9181	8110	15012	18461	13320	16998	13008	13248
ENSMUSG00000043789	2231	529	1401	1373	1785	1464	618	2255	1077	1199	1014	1988
ENSMUSG00000118392	76	9	44	43	63	57	7	67	27	27	17	68
ENSMUSG00000024738	0	2	0	1	0	2	1	0	0	0	1	0
ENSMUSG00000114772	0	0	0	1	0	2	0	0	0	0	0	0
ENSMUSG00000048832	1110	908	541	730	712	842	800	1896	1172	1698	887	1574
ENSMUSG00000024669	9	5	10	11	9	16	33	14	21	19	16	20
ENSMUSG00000067577	0	0	0	0	0	1	0	1	0	1	2	0
ENSMUSG00000024670	23	6	14	14	11	14	5	11	6	28	12	27
ENSMUSG00000024737	462	202	269	202	452	264	835	1347	849	1225	1093	1078
ENSMUSG00000118027	1	0	0	1	4	0	3	1	1	0	1	3
ENSMUSG00000024736	269	114	166	135	265	145	419	736	425	639	474	577
ENSMUSG00000034659	2244	1125	1199	1407	1833	1695	1547	2592	1947	2498	1835	2275
ENSMUSG00000024735	8175	5764	5274	6375	6772	5854	6413	8334	8697	10028	6961	7270
ENSMUSG00000024734	0	0	0	0	0	0	0	0	0	0	0	0
ENSMUSG00000034117	48	64	20	44	20	16	69	81	92	80	79	79
ENSMUSG00000024732	1284	1244	566	840	601	653	757	1287	1118	1478	928	1157
ENSMUSG00000024731	0	0	0	0	0	0	0	0	0	0	0	0
ENSMUSG00000067571	0	0	0	0	0	0	0	0	0	0	0	0
ENSMUSG00000094584	0	0	0	0	0	0	0	0	0	0	0	0
ENSMUSG00000101264	2	4	7	5	15	6	3	1	7	6	13	8
ENSMUSG00000075010	3818	4511	3807	3149	4316	4083	3735	2320	3415	3964	5075	2892
ENSMUSG00000024730	45	23	24	11	51	25	92	70	95	90	93	68
ENSMUSG00000101439	89	18	40	41	25	36	3	60	34	62	6	27
ENSMUSG00000024729	2	0	0	0	0	0	0	1	0	0	0	0
ENSMUSG00000099998	424	180	185	205	181	227	101	381	181	391	112	327
ENSMUSG00000024728	0	0	0	0	0	0	0	0	0	0	0	0
ENSMUSG00000057240	0	0	0	0	0	0	0	0	0	0	0	0
ENSMUSG00000097091	0	0	0	0	0	1	3	1	0	0	0	1
ENSMUSG00000101031	0	0	0	0	0	0	0	0	2	0	0	0
ENSMUSG00000024673	35	39	32	46	42	40	79	77	74	139	152	69
ENSMUSG00000054523	0	0	0	0	0	0	0	0	0	0	0	0
ENSMUSG00000099398	2	0	7	4	2	5	26	42	27	27	14	33
ENSMUSG00000024672	21	29	25	22	26	45	928	403	719	733	944	328
ENSMUSG00000100392	0	1	0	0	0	0	8	0	1	1	2	1
ENSMUSG00000101389	9	4	3	4	1	4	41	109	58	95	69	92
ENSMUSG00000120733	0	0	0	0	0	0	1	1	0	0	1	1
ENSMUSG00000120878	12	7	4	5	9	6	136	159	50	128	142	129
ENSMUSG00000101024	0	0	0	0	0	0	0	0	0	0	0	0
ENSMUSG00000024675	11	26	23	8	17	21	306	104	96	252	229	94
ENSMUSG00000100615	1675	723	829	1070	950	1547	546	1584	891	1546	743	1031
ENSMUSG00000056290	43	37	62	45	51	58	126	76	76	141	137	55
ENSMUSG00000079419	80	95	95	69	108	85	972	451	563	958	846	330
ENSMUSG00000099757	84	72	82	48	81	87	747	368	442	721	642	271
ENSMUSG00000058470	17	13	6	8	11	10	14	24	55	42	43	17
ENSMUSG00000120890	0	0	0	1	0	0	2	0	0	0	1	1
ENSMUSG00000100529	2	0	0	0	0	0	15	0	2	4	4	1
ENSMUSG00000024677	74	87	77	51	82	80	785	233	307	646	610	208
ENSMUSG00000024678	269	185	161	150	139	204	335	304	311	480	410	187
ENSMUSG00000067555	1	1	1	2	0	1	12	1	8	7	1	3
ENSMUSG00000104088	0	1	0	0	0	0	4	8	0	0	8	0
ENSMUSG00000024679	76	151	71	54	86	81	782	480	514	871	737	367
ENSMUSG00000119417	0	0	0	0	0	0	0	0	0	0	0	0
ENSMUSG00000024680	0	0	4	1	0	1	0	1	0	0	0	3
ENSMUSG00000024681	0	0	0	0	0	2	0	0	0	8	3	0
ENSMUSG00000055895	0	0	0	0	0	0	0	0	0	0	0	0
ENSMUSG00000041857	0	0	0	0	0	0	0	3	0	0	0	0
ENSMUSG00000088310	0	0	0	0	0	0	0	1	0	0	0	0
ENSMUSG00000089625	0	0	0	0	0	1	0	0	1	0	0	0
ENSMUSG00000055933	0	0	0	0	0	0	0	0	0	0	0	0
ENSMUSG00000100918	0	0	0	0	0	0	0	0	0	0	0	0
ENSMUSG00000024682	0	0	0	0	0	0	0	2	0	1	0	0
ENSMUSG00000024683	2523	2038	1763	1664	2144	1900	3548	2573	3271	3249	3550	2080
ENSMUSG00000041488	649	735	454	391	543	618	1271	934	1228	1335	1546	738
ENSMUSG00000048292	1	0	0	2	0	1	0	1	0	0	0	1
ENSMUSG00000060556	1	0	0	0	0	1	0	0	0	0	0	0
ENSMUSG00000108966	0	0	0	0	0	0	0	0	0	0	0	0
ENSMUSG00000067545	0	1	0	0	0	0	1	0	0	0	0	0
ENSMUSG00000051548	246	115	111	109	162	149	124	208	179	236	174	184
ENSMUSG00000060878	1	2	0	0	1	3	4	2	6	6	0	4
ENSMUSG00000046139	2035	632	958	1091	1041	1042	405	1718	767	1234	659	1385
ENSMUSG00000104979	0	0	0	2	0	0	0	0	0	0	0	0
ENSMUSG00000077227	0	0	0	0	0	0	0	1	0	0	0	0
ENSMUSG00000024687	7195	3337	3041	3508	4116	4570	2869	6648	3935	6183	3578	4748
ENSMUSG00000109030	0	0	0	0	0	0	0	0	0	0	0	0
ENSMUSG00000109047	0	0	0	0	0	0	0	1	0	0	0	0
ENSMUSG00000108947	0	0	0	0	0	0	0	0	0	0	0	0
ENSMUSG00000109223	0	0	0	0	0	0	1	0	0	0	0	0
ENSMUSG00000067529	8	3	2	10	5	11	9	13	6	16	11	4
ENSMUSG00000109417	0	0	0	0	0	0	0	0	0	0	0	0
ENSMUSG00000067528	0	0	0	0	0	0	0	0	0	0	0	0
ENSMUSG00000067526	0	0	0	0	0	0	0	0	0	0	0	0
ENSMUSG00000044994	0	0	0	0	0	0	0	0	0	0	0	0
ENSMUSG00000067525	0	0	0	0	0	0	0	0	0	0	0	0
ENSMUSG00000067524	0	0	0	0	0	0	0	0	0	0	0	0
ENSMUSG00000067522	0	0	0	0	0	0	0	0	0	0	0	0
ENSMUSG00000108889	1	0	1	2	0	0	0	0	1	2	0	1
ENSMUSG00000109410	0	0	0	0	0	0	0	0	0	0	0	0
ENSMUSG00000094133	0	0	0	0	0	0	0	0	0	0	0	0
ENSMUSG00000109022	1	0	0	0	0	0	0	1	0	1	0	0
ENSMUSG00000067519	0	0	0	0	0	0	0	0	0	0	0	0
ENSMUSG00000097646	0	0	0	0	0	0	0	0	0	0	0	0
ENSMUSG00000060049	0	0	0	0	0	0	0	0	0	0	0	0
ENSMUSG00000118093	1570	1408	963	1099	1152	1191	1189	1769	1555	2213	1344	1377
ENSMUSG00000095640	0	0	0	0	0	0	0	0	0	0	1	0
ENSMUSG00000109433	0	0	0	0	0	0	0	0	0	0	0	0
ENSMUSG00000067513	0	0	0	0	0	0	0	0	0	0	0	0
ENSMUSG00000109229	0	0	0	0	0	0	0	0	0	0	0	0
ENSMUSG00000096436	0	0	0	0	0	0	0	1	0	0	1	0
ENSMUSG00000109328	0	0	0	0	0	0	0	0	0	0	0	0
ENSMUSG00000109007	0	0	0	0	0	0	0	0	0	0	0	0
ENSMUSG00000046650	1	0	2	1	0	0	0	5	1	1	0	0
ENSMUSG00000050815	0	0	0	0	0	0	0	0	0	0	0	0
ENSMUSG00000040065	0	0	0	1	0	0	0	0	0	2	0	0
ENSMUSG00000046805	4283	1971	2802	2021	3213	2811	8279	9297	8561	13432	9408	8535
ENSMUSG00000039982	1766	891	1195	1197	1453	1542	745	1325	824	1896	1360	1660
ENSMUSG00000086213	40	23	30	35	23	36	16	51	30	63	20	62
ENSMUSG00000114644	2	0	2	0	3	0	0	1	0	0	0	4
ENSMUSG00000111118	16	9	11	13	15	8	0	16	7	33	4	14
ENSMUSG00000114761	4	0	1	2	0	0	0	0	1	2	0	1
ENSMUSG00000024691	158	110	140	78	149	128	364	542	273	633	448	363
ENSMUSG00000084836	1	5	5	0	1	2	3	2	3	1	3	9
ENSMUSG00000120104	61	45	54	75	50	105	29	161	59	157	70	169
ENSMUSG00000071633	8365	7761	8417	5825	10074	8589	2070	1542	3805	3536	4410	2805
ENSMUSG00000063683	18894	16657	14731	15724	15750	15827	13582	11028	19391	16806	20502	12400
ENSMUSG00000065892	2	0	0	0	0	0	0	0	0	0	0	0
ENSMUSG00000044441	32	6	23	5	8	8	7	14	18	4	4	6
ENSMUSG00000045030	16	3	13	4	7	4	14	7	4	2	2	3
ENSMUSG00000109309	2	0	0	0	0	0	0	0	2	0	0	0
ENSMUSG00000024694	13737	10854	10470	21670	14581	11890	5207	4520	8808	5540	5209	7419
ENSMUSG00000084981	1964	1412	1399	2894	2047	1612	420	635	1057	780	544	941
ENSMUSG00000079415	89	25	47	95	73	75	48	114	55	70	56	97
ENSMUSG00000118491	1854	796	983	1277	969	1125	399	1221	845	1525	560	1018
ENSMUSG00000024695	7487	3985	4634	5486	4789	5552	2917	6208	4498	6558	4213	5195
ENSMUSG00000024696	87	101	71	55	80	91	545	334	354	522	521	257
ENSMUSG00000091014	3	0	1	2	3	2	0	0	3	5	1	1
ENSMUSG00000046272	0	0	0	0	0	0	0	1	0	0	0	0
ENSMUSG00000045126	0	0	0	0	0	0	0	0	0	0	0	0
ENSMUSG00000057817	0	0	0	0	0	0	0	0	0	0	0	0
ENSMUSG00000060303	0	0	0	0	0	0	0	0	0	0	0	0
ENSMUSG00000121418	943	739	745	786	924	1028	927	689	853	977	1021	597
ENSMUSG00000112693	729	573	587	576	702	791	591	514	624	720	678	400
ENSMUSG00000048456	0	0	0	0	0	0	0	0	0	0	0	0
ENSMUSG00000049498	0	0	0	0	0	0	0	0	0	0	0	0
ENSMUSG00000062892	0	0	0	0	0	0	0	0	0	0	0	0
ENSMUSG00000046913	0	0	0	0	0	0	0	0	0	0	0	0
ENSMUSG00000109148	0	0	0	0	0	0	0	0	0	0	0	0
ENSMUSG00000094755	0	0	0	0	0	0	0	0	0	0	0	0
ENSMUSG00000094986	0	0	0	0	0	0	0	0	0	0	0	0
ENSMUSG00000109126	0	0	0	0	0	0	0	0	0	0	0	0
ENSMUSG00000067482	0	0	0	0	0	0	0	0	0	0	0	1
ENSMUSG00000061637	0	0	0	0	0	0	0	0	0	0	0	0
ENSMUSG00000062844	0	0	0	0	0	0	0	0	0	0	0	0
ENSMUSG00000057503	4	1	4	0	0	0	3	4	3	5	3	1
ENSMUSG00000109415	0	0	0	0	0	0	0	0	0	0	0	0
ENSMUSG00000045883	0	0	0	0	0	0	0	0	0	0	0	0
ENSMUSG00000094721	0	0	0	0	0	0	0	0	0	0	0	0
ENSMUSG00000096365	0	0	0	0	0	0	0	0	0	0	0	0
ENSMUSG00000109100	0	0	0	0	0	0	0	0	0	0	0	0
ENSMUSG00000119251	0	0	0	0	0	0	0	0	0	0	0	0
ENSMUSG00000062199	0	0	0	0	0	0	0	0	0	0	0	0
ENSMUSG00000096485	0	0	0	0	0	0	0	0	0	0	0	0
ENSMUSG00000049015	0	0	0	0	0	0	0	0	0	0	0	0
ENSMUSG00000109544	0	0	0	0	0	0	0	0	0	0	0	0
ENSMUSG00000108881	0	0	0	0	0	0	0	0	0	0	0	0
ENSMUSG00000063777	0	0	1	0	0	1	0	1	1	0	0	1
ENSMUSG00000109230	0	0	0	0	0	0	0	0	0	0	0	0
ENSMUSG00000096320	0	0	0	0	0	0	0	0	0	0	0	0
ENSMUSG00000095189	0	0	0	0	0	0	0	0	0	0	0	0
ENSMUSG00000109573	0	0	0	0	0	0	0	0	0	0	0	0
ENSMUSG00000096273	0	0	0	0	0	0	0	0	0	0	0	0
ENSMUSG00000096708	0	0	0	0	0	0	0	0	0	0	0	0
ENSMUSG00000109189	0	0	0	0	0	0	0	0	0	0	0	0
ENSMUSG00000071629	0	0	0	0	0	0	0	0	0	0	0	0
ENSMUSG00000109184	0	0	0	0	0	0	0	0	0	0	0	0
ENSMUSG00000108887	0	0	0	0	0	0	0	0	0	0	0	0
ENSMUSG00000118174	44	24	16	21	36	37	14	48	23	28	21	43
ENSMUSG00000095484	0	0	0	0	0	0	0	0	0	0	0	0
ENSMUSG00000108945	0	0	0	0	0	0	0	0	0	0	0	0
ENSMUSG00000109319	0	0	0	0	0	0	0	0	0	0	0	0
ENSMUSG00000108974	0	0	0	0	0	0	0	0	0	0	0	0
ENSMUSG00000096289	0	0	0	0	0	0	0	1	0	1	0	0
ENSMUSG00000109496	0	0	0	0	0	0	0	0	0	0	0	0
ENSMUSG00000109343	0	0	0	0	0	0	0	0	0	0	0	0
ENSMUSG00002075623	0	1	1	1	0	0	0	1	0	0	0	1
ENSMUSG00002076425	0	0	0	0	0	0	0	0	0	0	0	0
ENSMUSG00000094846	0	0	0	0	0	0	0	0	1	0	0	0
ENSMUSG00000109285	0	0	0	0	0	0	0	0	0	0	0	0
ENSMUSG00000045678	2	0	0	4	0	1	0	1	0	1	2	1
ENSMUSG00000077291	0	0	0	0	0	0	0	0	0	0	0	0
ENSMUSG00000061387	0	0	0	1	0	0	0	0	0	0	1	0
ENSMUSG00000051156	0	0	0	0	0	0	0	0	0	0	0	0
ENSMUSG00000109527	0	0	0	0	0	0	0	0	0	0	0	0
ENSMUSG00000109520	0	0	0	0	0	0	0	0	0	0	0	0
ENSMUSG00000050865	0	0	0	0	0	0	0	0	0	0	0	0
ENSMUSG00000047207	0	0	0	0	0	0	0	0	0	0	0	0
ENSMUSG00000048356	0	0	0	0	0	0	0	0	0	0	0	0
ENSMUSG00000044040	0	0	0	0	0	0	0	0	0	0	0	0
ENSMUSG00000109530	0	0	0	0	0	0	0	0	0	0	0	0
ENSMUSG00000045395	0	0	0	0	0	0	0	0	0	0	0	0
ENSMUSG00000054526	0	0	0	0	0	0	0	0	0	1	0	0
ENSMUSG00000057270	0	0	0	0	0	0	0	0	0	0	0	0
ENSMUSG00000056858	0	0	0	0	0	0	0	0	0	0	0	0
ENSMUSG00000058078	0	0	0	0	0	0	0	0	0	0	0	0
ENSMUSG00000059105	0	0	0	0	0	0	0	0	0	0	0	0
ENSMUSG00000062314	0	0	0	0	1	0	0	0	0	0	1	1
ENSMUSG00000098074	0	0	0	0	0	0	0	0	0	0	0	0
ENSMUSG00000024642	1025	423	509	558	588	676	535	1086	758	900	707	789
ENSMUSG00000120068	0	0	0	0	0	0	0	0	0	0	0	0
ENSMUSG00000103488	0	0	0	0	0	0	0	0	0	0	0	0
ENSMUSG00002076668	0	0	0	0	0	0	0	0	0	0	0	0
ENSMUSG00000120901	0	0	0	0	0	0	0	0	0	0	0	0
ENSMUSG00000063586	1732	1512	1073	1180	1274	1218	1185	1893	1590	2519	1328	1388
ENSMUSG00000118757	0	0	0	0	0	0	0	0	0	0	0	0
ENSMUSG00000117995	0	0	0	0	0	0	0	0	0	0	0	0
ENSMUSG00000024640	61	94	38	41	32	86	1818	1799	926	1730	1070	902
ENSMUSG00000090147	0	0	0	0	0	0	1	0	0	0	0	0
ENSMUSG00000041491	207	112	111	79	147	185	187	240	183	353	265	233
ENSMUSG00000097557	0	0	0	0	0	0	0	0	0	2	0	0
ENSMUSG00000117711	89	93	62	75	70	50	198	139	138	136	157	107
ENSMUSG00000024639	1718	518	932	918	841	1163	514	1548	847	1227	757	1157
ENSMUSG00000057990	6159	6514	5635	4994	6124	5798	14192	8866	12642	13729	13890	6944
ENSMUSG00000075268	2891	2642	1956	1942	3002	2069	2671	2300	3386	3479	2808	2369
ENSMUSG00000078528	113	43	62	75	82	61	45	136	89	98	53	80
ENSMUSG00000098718	0	0	0	0	0	0	0	0	0	0	0	0
ENSMUSG00000118142	8	10	1	3	2	0	4	14	3	8	4	1
ENSMUSG00000118033	38	44	30	30	23	26	91	47	58	65	173	44
ENSMUSG00000024697	268	74	157	91	163	184	55	95	100	110	121	103
ENSMUSG00000117699	1	1	2	0	2	0	2	1	0	3	2	7
ENSMUSG00000118023	69	96	68	79	92	88	516	125	237	185	359	121
ENSMUSG00000046230	1149	412	611	882	615	831	393	990	671	885	653	710
ENSMUSG00000114931	1512	2356	1708	1651	1700	1736	8642	2964	4793	4718	7652	2226
ENSMUSG00000046388	5	4	4	0	1	0	1	0	0	2	0	0
ENSMUSG00000118126	0	0	0	0	0	0	0	0	0	0	0	0
ENSMUSG00000056829	0	0	0	0	0	0	0	0	0	0	0	0
ENSMUSG00000039126	21	4	17	13	16	19	24	116	82	131	110	90
ENSMUSG00002075332	0	0	0	0	0	0	0	0	0	0	0	0
ENSMUSG00002076046	0	0	0	0	0	0	0	0	0	0	0	0
ENSMUSG00000117941	0	0	0	0	0	0	0	0	0	0	0	0
ENSMUSG00000118367	0	0	0	0	1	0	0	2	0	0	0	0
ENSMUSG00000117946	0	0	0	0	0	0	0	0	0	0	0	0
ENSMUSG00000038843	40	24	38	28	29	39	120	172	90	202	135	116
ENSMUSG00000024712	3456	3461	2558	2363	2906	2737	4618	4467	5051	6037	5535	3486
ENSMUSG00000024713	907	235	491	434	576	504	250	900	360	511	380	624
ENSMUSG00000118270	513	539	442	429	515	465	1154	757	895	936	955	549
ENSMUSG00000088370	0	0	0	0	0	0	0	0	0	0	0	0
ENSMUSG00000118079	0	0	0	0	0	0	0	0	0	0	0	0
ENSMUSG00000119544	0	0	0	0	0	0	0	0	0	0	0	0
ENSMUSG00000117822	49409	51512	47625	39485	53064	38107	48989	55955	69097	69574	50843	38354
ENSMUSG00002076798	1	1	1	1	0	0	1	0	0	1	1	0
ENSMUSG00000117687	0	0	0	0	0	0	0	0	0	0	0	0
ENSMUSG00000117774	0	0	0	0	0	0	0	0	0	0	0	0
ENSMUSG00000118192	0	0	0	0	0	0	0	0	0	0	0	0
ENSMUSG00000024725	2049	1861	1574	1489	1997	1581	5048	3446	4675	4497	4826	2673
ENSMUSG00000080783	1009	1362	953	931	1050	880	2214	1332	1991	2046	1869	1036
ENSMUSG00000037847	1364	877	711	1209	1101	1104	1266	1273	1998	1668	1909	1379
ENSMUSG00000024726	1434	1104	1025	848	986	1251	1360	1563	1440	2010	1846	1272
ENSMUSG00000047044	315	313	265	268	364	281	765	570	677	858	784	506
ENSMUSG00000117878	0	0	0	0	0	0	0	0	0	0	0	0
ENSMUSG00000064941	2	2	5	1	1	3	29	4	4	13	9	5
ENSMUSG00000024727	16	2	7	18	6	3	2	7	5	7	5	6
ENSMUSG00002075776	0	0	0	0	0	0	0	0	0	0	0	0
ENSMUSG00000036192	0	4	2	2	3	2	1	4	2	3	3	1
ENSMUSG00000117909	0	0	0	0	0	0	0	0	0	0	0	0
ENSMUSG00000088907	0	0	0	0	0	0	0	0	0	0	0	0
ENSMUSG00000118109	0	0	0	0	0	0	0	0	0	0	0	0
ENSMUSG00000118167	15	3	2	9	5	5	2	7	4	4	3	8
ENSMUSG00000118150	0	0	1	1	0	0	0	1	0	0	0	0
ENSMUSG00000064783	0	0	0	0	0	0	0	0	0	0	0	0
ENSMUSG00000118067	0	0	0	0	0	0	0	0	0	0	0	0
ENSMUSG00000094732	4	1	7	4	10	8	5	9	3	3	0	2
ENSMUSG00000024659	481	632	318	202	197	354	1430	1047	1237	1849	1672	855
ENSMUSG00000114469	53	41	110	50	71	68	51	40	48	53	70	31
ENSMUSG00000053279	110537	71065	101151	85723	99385	107850	49277	69130	77788	71800	76993	71616
ENSMUSG00000047168	8	7	1	4	7	7	1	1	4	3	2	2
ENSMUSG00000024747	27499	16231	20555	18583	24544	22097	19028	21191	24018	26961	25915	20143
ENSMUSG00000024749	0	0	0	1	1	0	0	0	0	0	0	0
ENSMUSG00000118293	0	0	0	0	0	0	0	0	0	0	0	0
ENSMUSG00000118047	4	2	0	0	0	0	3	0	1	0	2	0
ENSMUSG00000118086	0	0	0	0	0	3	4	2	0	2	0	0
ENSMUSG00000118090	0	0	0	0	0	0	0	0	0	0	0	0
ENSMUSG00000118044	0	0	0	0	0	0	0	0	0	0	0	0
ENSMUSG00000024750	8197	2323	5205	3250	4895	4034	3990	4121	4273	4768	4181	2917
ENSMUSG00000118342	0	0	0	1	0	1	0	2	0	0	2	0
ENSMUSG00000058624	3644	1483	2222	2075	2408	2630	1489	2563	1952	3092	2145	1711
ENSMUSG00000079382	0	0	0	0	0	0	0	0	0	0	1	0
ENSMUSG00000035171	961	1054	818	748	868	801	1801	1142	1697	1828	1946	944
ENSMUSG00000047368	918	968	746	834	694	793	1532	1081	1656	1909	1845	884
ENSMUSG00000121016	4	3	6	3	3	4	2	9	8	17	10	3
ENSMUSG00000118055	0	0	0	0	0	0	0	0	0	0	0	0
ENSMUSG00000024754	1042	346	569	504	683	646	588	1738	788	1194	718	1016
ENSMUSG00000118021	31	4	9	4	13	11	3	16	11	30	0	5
ENSMUSG00000045104	48	37	35	35	30	49	68	69	86	110	77	156
ENSMUSG00000118237	0	0	0	1	0	0	0	0	0	0	0	0
ENSMUSG00000118273	0	0	0	0	0	0	0	0	0	0	0	0
ENSMUSG00000118226	0	0	0	0	2	0	2	1	1	1	1	0
ENSMUSG00000052387	6	4	1	0	6	0	5	6	2	6	2	3
ENSMUSG00000088558	0	0	0	0	0	0	0	0	0	0	0	0
ENSMUSG00000098739	0	0	0	0	0	0	0	0	0	0	0	0
ENSMUSG00000118353	1075	1127	957	847	992	891	1739	1236	1645	1899	1884	853
ENSMUSG00000065507	0	0	0	0	0	0	0	0	0	0	0	0
ENSMUSG00000097930	107	49	110	95	119	127	18	10	29	26	25	56
ENSMUSG00000118155	252	77	256	217	236	255	30	26	55	47	51	120
ENSMUSG00000044387	0	4	3	3	0	1	1	2	11	2	1	1
ENSMUSG00000120011	1	0	0	0	0	2	0	0	0	0	0	0
ENSMUSG00000120380	1	0	0	0	0	1	0	0	0	0	0	0
ENSMUSG00000120551	8	7	11	11	15	12	8	16	3	19	10	7
ENSMUSG00000033863	10285	2324	7298	5892	6508	6345	3131	4628	4673	4502	3965	4009
ENSMUSG00000080626	0	0	0	1	0	2	0	1	0	0	0	2
ENSMUSG00000024943	1871	542	1010	1115	1112	1243	744	1382	778	1413	1060	1171
ENSMUSG00000117837	0	1	0	0	1	0	3	0	1	5	1	2
ENSMUSG00000118919	0	0	0	0	0	0	0	0	0	0	0	0
ENSMUSG00000033207	130	85	83	92	66	128	64	164	139	150	132	123
ENSMUSG00000118092	0	0	0	0	0	0	0	0	0	0	0	0
ENSMUSG00000117850	0	0	0	0	0	0	0	0	0	0	0	0
ENSMUSG00000033053	0	0	0	0	0	0	0	0	0	0	0	0
ENSMUSG00000117944	389	307	269	295	323	301	840	562	672	622	641	480
ENSMUSG00000044424	5969	12172	7740	7029	7674	6867	42746	10986	21134	19160	27944	7980
ENSMUSG00000088027	0	0	0	0	0	0	0	0	0	0	0	0
ENSMUSG00000098010	0	0	0	0	0	0	0	0	0	0	0	0
ENSMUSG00000051255	832	684	677	523	765	627	704	1005	1064	1116	960	702
ENSMUSG00000074925	1033	593	579	735	513	698	516	1117	633	1053	747	939
ENSMUSG00000117685	0	0	0	0	0	0	0	0	0	0	0	0
ENSMUSG00000024897	21	5	29	10	22	18	6	110	14	55	47	63
ENSMUSG00000118287	0	0	0	0	0	0	0	0	0	0	0	0
ENSMUSG00000118340	0	1	0	0	0	1	0	2	1	4	0	0
ENSMUSG00000071604	38	41	51	45	59	36	101	118	85	106	83	113
ENSMUSG00000117820	0	0	0	0	0	0	0	0	0	0	0	0
ENSMUSG00000096796	0	0	0	0	0	0	0	0	0	0	0	0
ENSMUSG00000024812	2340	650	1016	1160	1424	1389	701	2444	1134	1762	1000	1842
ENSMUSG00000118277	0	0	0	0	0	0	0	0	0	0	0	0
ENSMUSG00000118371	0	0	0	0	0	0	0	0	0	0	0	1
ENSMUSG00000059363	831	913	717	733	812	716	1804	848	1372	1130	1704	780
ENSMUSG00000082107	593	213	331	275	446	374	289	772	379	562	281	530
ENSMUSG00000024867	3	0	1	3	4	3	16	4	8	4	5	3
ENSMUSG00000085003	0	0	0	0	0	0	0	0	0	0	0	0
ENSMUSG00000074922	439	283	335	290	326	306	275	431	382	507	374	461
ENSMUSG00000117979	1	0	0	0	2	0	0	0	0	0	0	0
ENSMUSG00000048572	48	11	67	63	49	79	27	46	36	75	24	74
ENSMUSG00000120881	8	7	20	7	9	13	8	12	7	14	9	7
ENSMUSG00000041731	69	25	68	79	56	72	73	42	84	114	83	60
ENSMUSG00000097950	53	26	32	24	34	28	27	46	45	42	27	46
ENSMUSG00000117934	0	0	0	0	0	0	0	0	1	0	0	0
ENSMUSG00000058927	8649	9132	7668	6685	7655	8739	14449	9978	14295	15648	16445	8478
ENSMUSG00000051490	2	0	2	0	0	1	5	4	2	4	0	1
ENSMUSG00000024878	398	437	301	291	306	331	462	425	475	636	480	338
ENSMUSG00000119558	0	0	0	0	0	0	0	0	1	0	0	0
ENSMUSG00002075381	0	0	0	0	0	0	0	0	1	0	0	0
ENSMUSG00000052085	3371	673	2186	1753	2439	2410	764	2254	1320	2414	1411	2109
ENSMUSG00000120425	2159	4053	2299	2272	2670	2185	7933	2209	5180	4956	6673	1938
ENSMUSG00000120776	122	169	194	200	195	130	163	97	207	219	332	120
ENSMUSG00000065634	0	0	0	0	0	0	0	0	0	0	0	0
ENSMUSG00000032702	4059	1495	1970	1953	2587	2835	1001	2820	1505	2340	1396	2163
ENSMUSG00000118238	2331	3005	2104	1958	2347	1975	4681	3097	4352	4500	3978	2327
ENSMUSG00000064843	0	0	0	0	0	0	0	0	0	0	0	0
ENSMUSG00000117720	3	6	4	5	8	3	3	4	1	11	4	3
ENSMUSG00000024837	0	0	0	0	0	0	5	0	0	0	0	0
ENSMUSG00000042372	0	0	1	3	0	0	0	0	0	0	0	2
ENSMUSG00000101089	1	0	1	2	1	0	0	0	0	0	0	0
ENSMUSG00000048138	11	11	5	11	3	9	0	0	1	0	0	6
ENSMUSG00000098105	710	294	457	494	533	483	316	843	633	742	415	686
ENSMUSG00000118016	0	0	0	0	0	0	0	0	0	0	0	0
ENSMUSG00000117950	0	0	2	0	1	2	0	1	1	3	2	0
ENSMUSG00000084589	0	0	0	0	0	0	0	0	0	0	0	0
ENSMUSG00000118005	1	0	0	0	0	0	0	0	0	0	0	0
ENSMUSG00000117707	0	0	0	0	0	0	0	0	0	0	0	0
ENSMUSG00000118001	1	1	1	0	1	1	1	0	0	0	0	0
ENSMUSG00000117803	2	0	2	0	1	0	0	0	0	0	0	0
ENSMUSG00000114682	0	0	0	0	0	0	0	0	0	0	0	0
ENSMUSG00000024921	6461	1791	3466	4070	4292	4498	1923	4797	2644	3240	2886	3782
ENSMUSG00000093628	0	0	0	0	0	0	0	0	0	0	0	0
ENSMUSG00000093772	128	41	69	75	82	84	24	93	38	38	41	81
ENSMUSG00000118331	0	0	0	0	0	0	0	2	5	0	2	0
ENSMUSG00000074913	0	0	0	0	0	0	0	0	0	0	0	0
ENSMUSG00000118313	0	0	0	0	0	0	0	0	0	0	0	0
ENSMUSG00000118209	0	0	0	0	0	0	0	0	0	0	0	0
ENSMUSG00000118020	0	0	0	0	0	0	0	0	0	0	0	0
ENSMUSG00000024924	72	131	112	81	119	78	86	221	133	187	95	142
ENSMUSG00000117692	0	0	0	0	0	0	1	4	4	0	6	0
ENSMUSG00000120513	1	0	1	0	0	0	0	0	1	0	2	1
ENSMUSG00000047298	0	0	3	1	0	0	0	0	0	0	0	0
ENSMUSG00000117752	0	0	0	0	0	0	0	0	0	0	0	0
ENSMUSG00000117705	0	0	0	0	0	0	0	0	0	0	0	0
ENSMUSG00000041360	2111	1332	1223	1186	1570	1465	1623	2436	1883	2235	1896	1697
ENSMUSG00000118072	1	0	0	0	0	0	3	0	1	0	0	0
ENSMUSG00000088266	0	0	0	0	0	0	0	0	0	0	0	0
ENSMUSG00000040929	215	73	151	133	133	198	127	224	115	215	220	177
ENSMUSG00000092617	57	12	31	22	32	17	38	54	43	75	37	40
ENSMUSG00000092182	0	0	0	0	0	0	0	0	0	0	4	0
ENSMUSG00000117788	1253	1348	1205	1095	1337	1271	3096	2024	2781	2884	3202	1539
ENSMUSG00000101084	0	0	0	0	0	0	0	0	0	0	0	0
ENSMUSG00000117862	126	116	105	88	117	102	184	159	194	191	236	124
ENSMUSG00000052942	27	13	29	20	20	34	30	102	38	49	40	40
ENSMUSG00000089952	0	0	0	0	0	0	0	0	3	1	0	0
ENSMUSG00000097735	0	0	0	0	0	0	0	0	0	0	0	0
ENSMUSG00000067351	235	407	311	206	262	228	1354	514	863	833	1011	431
ENSMUSG00000090737	276	297	138	158	139	227	750	508	478	757	651	448
ENSMUSG00000098069	0	0	0	0	1	0	0	0	0	0	0	0
ENSMUSG00000024935	3	1	3	2	2	6	1	4	4	4	5	4
ENSMUSG00000089993	16815	17602	16744	14098	18233	13150	17782	19309	23955	24192	18410	13284
ENSMUSG00000064202	86	45	102	56	104	85	118	122	132	155	184	87
ENSMUSG00000040105	1048	492	724	658	835	748	781	1074	1020	1449	1224	953
ENSMUSG00000118165	0	1	0	0	1	2	1	0	0	0	0	1
ENSMUSG00000024780	4641	3254	3286	3375	3055	3777	2459	3739	3018	4488	3186	3113
ENSMUSG00000063754	4695	5239	4488	4030	4708	4029	12513	7811	10844	10439	11969	6211
ENSMUSG00000024782	25624	19009	20037	19103	20823	20697	12857	19757	19431	22066	18217	17227
ENSMUSG00000100075	498	342	292	267	343	258	110	211	204	386	110	220
ENSMUSG00000118038	55	47	41	35	33	39	107	58	84	80	99	45
ENSMUSG00000118320	2	0	0	0	0	0	0	1	0	0	0	0
ENSMUSG00000120326	0	1	0	4	3	2	0	2	1	0	0	3
ENSMUSG00000024785	10438	6429	7989	5947	7170	5668	6028	6446	8592	7336	6647	4600
ENSMUSG00000065556	0	0	0	1	2	0	0	0	0	0	0	0
ENSMUSG00000068466	778	551	596	522	618	656	743	984	1076	1053	1064	829
ENSMUSG00000024789	1364	526	820	747	786	885	525	1359	769	1205	883	899
ENSMUSG00000050957	9	20	18	17	11	12	88	18	43	51	59	23
ENSMUSG00000039097	0	0	0	0	0	0	0	0	0	0	0	0
ENSMUSG00000016495	365	210	267	201	343	328	509	626	432	676	736	558
ENSMUSG00000016496	142	77	105	73	111	145	140	229	150	252	148	170
ENSMUSG00000117964	17	19	10	7	11	15	2	36	13	27	14	22
ENSMUSG00000016498	3	0	0	2	3	0	5	10	2	6	4	5
ENSMUSG00000097855	28	41	27	28	25	43	36	74	44	96	68	96
ENSMUSG00000038658	1991	1012	1251	1215	1266	1476	1024	1594	1195	1749	1238	1258
ENSMUSG00000046324	2779	1476	1570	1712	1622	2416	2072	2294	1794	2808	2462	1763
ENSMUSG00000024806	0	0	0	0	0	0	0	1	0	1	0	0
ENSMUSG00000046138	1675	412	918	903	912	1049	281	1410	492	1078	553	938
ENSMUSG00000118251	48	47	34	48	33	57	13	43	34	63	31	48
ENSMUSG00000074909	934	773	694	696	561	898	737	885	791	1309	1138	912
ENSMUSG00000117883	0	0	0	0	0	0	0	0	0	0	0	0
ENSMUSG00000024810	160	90	120	94	96	127	350	375	283	486	333	223
ENSMUSG00000087937	0	0	0	0	0	0	0	0	0	0	0	0
ENSMUSG00000024815	0	0	0	0	0	0	0	0	0	0	0	0
ENSMUSG00000120593	3	1	1	1	4	0	0	0	1	4	4	4
ENSMUSG00000024817	1976	1277	1267	1422	1392	1645	1811	2627	1960	2795	2138	2110
ENSMUSG00000024827	17446	5617	11121	7981	11396	12072	3409	10471	6394	10399	6951	9363
ENSMUSG00000058607	660	675	600	515	648	563	1485	1038	1223	1396	1557	826
ENSMUSG00000120075	0	0	0	0	0	0	0	0	0	0	0	0
ENSMUSG00000024863	15672	24520	18327	18173	20746	13665	54167	30217	55813	45081	58286	27591
ENSMUSG00002075891	0	0	0	0	0	0	0	0	0	0	0	0
ENSMUSG00002075253	0	0	0	0	0	0	0	0	0	0	0	0
ENSMUSG00000118374	0	0	0	0	0	0	0	0	0	0	0	0
ENSMUSG00000117953	0	0	0	0	0	0	0	0	0	0	1	0
ENSMUSG00000058816	181	208	178	167	144	168	206	221	234	335	225	137
ENSMUSG00000024868	1	0	0	0	0	4	0	0	2	0	0	0
ENSMUSG00000052920	75	26	63	43	46	79	93	111	67	140	120	88
ENSMUSG00002076671	0	0	0	0	0	0	0	0	0	0	0	0
ENSMUSG00000053536	1592	1309	988	1002	1240	1423	1214	1650	1394	1794	1790	1522
ENSMUSG00000118011	2	2	0	2	1	2	0	0	0	0	0	0
ENSMUSG00000052595	5955	2524	3394	4146	2344	3871	594	1767	1205	3086	877	1704
ENSMUSG00000114443	100	62	69	89	80	112	49	82	53	103	55	63
ENSMUSG00000118366	6917	4601	5400	5230	4770	6364	3304	4342	3593	5109	4230	3991
ENSMUSG00000024887	1905	633	1138	998	1112	1269	590	1727	1085	1528	1052	1574
ENSMUSG00000040451	1005	538	610	579	670	697	701	1236	922	1330	894	639
ENSMUSG00000118064	9	2	7	7	6	11	2	14	2	11	5	8
ENSMUSG00000097787	77	63	78	57	81	56	202	94	125	172	218	87
ENSMUSG00000118355	0	0	0	0	0	0	0	0	0	0	0	0
ENSMUSG00000118329	0	0	0	0	0	0	0	0	0	0	0	0
ENSMUSG00000062456	6583	13490	7977	6683	8793	6608	40933	12280	24496	22815	30371	8599
ENSMUSG00000024896	2332	1591	1599	1331	1809	1697	1814	2917	2638	3222	2605	2215
ENSMUSG00000118106	266	156	140	93	168	137	85	257	189	362	201	159
ENSMUSG00000118168	538	401	670	325	652	552	193	127	332	348	346	184
ENSMUSG00000024899	12027	5320	9695	9024	12333	10657	2423	8997	6909	8429	6965	7860
ENSMUSG00000013662	4003	2342	2721	2543	2659	3295	1833	3996	2963	4246	2763	3180
ENSMUSG00000120470	0	4	1	1	2	0	0	2	0	4	2	1
ENSMUSG00000119982	0	4	4	2	1	4	2	2	4	2	0	2
ENSMUSG00000120203	6	1	5	4	1	2	0	8	0	2	1	1
ENSMUSG00000013663	10659	6874	8701	7213	7727	9429	7975	12239	8873	11936	11331	9412
ENSMUSG00000121574	1	3	1	0	1	0	0	2	0	3	0	0
ENSMUSG00000121573	8	8	3	4	6	5	0	4	0	11	0	2
ENSMUSG00000120097	35	28	42	20	52	60	37	32	51	56	66	50
ENSMUSG00002074891	2	0	0	0	0	0	0	2	0	2	2	0
ENSMUSG00000117664	7	3	5	8	8	11	9	7	0	2	8	5
ENSMUSG00000117914	34	26	49	25	47	28	16	12	25	39	38	35
ENSMUSG00000118196	0	0	3	0	0	0	0	0	0	0	0	0
ENSMUSG00000071573	59	19	32	32	57	32	82	67	80	108	66	47
ENSMUSG00000106278	0	0	0	0	0	0	0	0	0	0	0	0
ENSMUSG00000120362	58	32	61	72	102	38	91	90	140	139	127	93
ENSMUSG00000087112	6	0	4	0	0	3	8	2	4	2	5	0
ENSMUSG00000118289	0	0	0	0	0	0	0	0	0	0	0	0
ENSMUSG00000086875	13	9	3	2	10	5	11	11	6	15	4	6
ENSMUSG00000079344	19	16	11	3	15	7	24	23	16	47	30	11
ENSMUSG00000118121	0	0	0	0	0	0	0	0	0	0	0	0
ENSMUSG00000024766	180	165	126	111	158	152	585	323	480	674	621	180
ENSMUSG00000118513	10	6	3	8	3	6	5	12	13	37	14	11
ENSMUSG00002075994	0	0	0	0	1	0	0	0	0	0	0	0
ENSMUSG00000086812	2	5	2	0	1	2	0	0	4	3	0	1
ENSMUSG00000118360	0	0	0	0	0	0	0	0	0	0	0	0
ENSMUSG00000117667	61	29	33	29	40	24	25	65	53	91	44	40
ENSMUSG00000085924	14	10	2	1	8	6	5	9	12	25	7	4
ENSMUSG00000087303	60	20	27	21	28	32	59	52	50	116	57	27
ENSMUSG00000079342	2	5	4	1	1	3	1	1	4	3	5	1
ENSMUSG00000037603	6	17	5	12	7	4	3	7	8	15	2	7
ENSMUSG00000085934	0	0	0	0	0	0	0	0	0	0	0	0
ENSMUSG00000117821	0	0	0	0	0	0	0	0	0	0	0	0
ENSMUSG00000065380	0	0	0	1	0	0	0	0	0	0	0	0
ENSMUSG00000024768	0	0	0	0	0	0	0	0	0	0	0	0
ENSMUSG00000024771	0	0	0	0	0	0	0	0	0	0	0	0
ENSMUSG00000118302	1459	1253	1147	1101	1303	1197	2174	2343	2251	2309	2253	1805
ENSMUSG00000024770	0	0	0	0	1	0	1	12	2	4	1	5
ENSMUSG00002075813	0	0	0	0	0	0	0	0	0	0	0	0
ENSMUSG00000056078	0	0	0	0	0	0	0	0	2	0	1	1
ENSMUSG00000024774	6	1	6	2	1	8	1	7	8	5	4	5
ENSMUSG00000024776	21	9	21	19	28	33	68	99	58	110	108	80
ENSMUSG00000035783	823	222	514	467	392	554	2460	3283	1757	3778	2506	2692
ENSMUSG00000118066	0	0	0	0	0	0	0	0	0	0	0	0
ENSMUSG00000024778	1524	1163	1020	827	1209	1036	1732	1296	1889	1768	1979	1119
ENSMUSG00002075250	0	0	1	0	0	0	0	0	0	0	0	0
ENSMUSG00002076079	0	0	0	0	0	0	0	0	0	0	0	0
ENSMUSG00000050370	7	8	8	0	1	10	63	47	24	83	43	31
ENSMUSG00000097558	2	4	0	0	1	0	20	10	1	11	12	6
ENSMUSG00000024781	15382	9852	13809	11931	13365	13449	12913	14557	16202	19895	16036	11447
ENSMUSG00000118048	0	0	0	0	0	0	0	0	0	0	0	0
ENSMUSG00000045932	166	42	81	85	97	128	162	311	193	406	255	284
ENSMUSG00000074896	555	194	419	295	497	472	924	991	906	1268	1181	880
ENSMUSG00000079339	9	7	10	7	8	14	27	26	18	52	35	21
ENSMUSG00000062488	385	125	267	203	355	283	518	634	544	801	666	579
ENSMUSG00000067297	24	14	9	3	12	14	27	28	14	50	14	20
ENSMUSG00000118260	0	0	0	0	1	0	0	0	0	0	0	0
ENSMUSG00000034459	386	151	252	135	234	279	557	485	412	767	622	420
ENSMUSG00000009378	3133	2313	2804	2367	2390	3171	5947	4760	5105	6952	7026	3107
ENSMUSG00000118098	0	0	0	1	1	0	0	0	0	2	0	0
ENSMUSG00002074940	0	0	0	0	0	0	0	0	0	0	0	0
ENSMUSG00000118083	0	0	0	0	0	0	0	0	0	0	0	0
ENSMUSG00000088212	1	0	0	0	0	0	0	0	0	0	0	1
ENSMUSG00000117945	0	0	2	0	0	0	0	0	0	0	0	0
ENSMUSG00000033610	15282	10371	12256	10193	12687	11772	5244	8313	11613	8679	9310	6584
ENSMUSG00000065594	0	0	1	1	0	0	0	0	0	0	0	0
ENSMUSG00000024795	61	26	25	44	30	35	103	142	104	284	165	139
ENSMUSG00000089151	0	0	0	0	0	0	0	1	0	1	0	0
ENSMUSG00000101966	0	1	0	0	0	1	5	0	1	0	1	0
ENSMUSG00000117865	0	0	0	0	0	0	0	0	0	0	0	0
ENSMUSG00000117973	0	0	0	0	0	1	0	0	0	0	0	0
ENSMUSG00000089087	0	0	0	0	0	0	0	0	0	0	0	0
ENSMUSG00002075816	0	0	0	0	0	0	0	0	0	0	0	0
ENSMUSG00002076303	0	0	0	0	0	0	0	0	0	0	0	0
ENSMUSG00000118212	0	0	0	0	0	0	0	0	0	0	0	0
ENSMUSG00000077205	0	0	0	0	0	0	0	0	0	0	0	0
ENSMUSG00000094707	3	7	0	2	1	2	3	1	3	4	8	0
ENSMUSG00000024798	0	0	0	0	1	4	0	7	1	7	1	0
ENSMUSG00000024800	303	364	256	256	316	290	613	458	497	624	637	378
ENSMUSG00000024803	69	21	51	13	12	28	25	47	71	62	25	63
ENSMUSG00000120701	18	9	16	4	3	5	7	11	17	19	4	15
ENSMUSG00000117998	0	0	0	0	0	0	0	0	0	0	0	0
ENSMUSG00000117990	2	0	2	1	1	3	0	1	2	0	0	1
ENSMUSG00000118032	0	0	0	0	0	0	0	0	0	0	0	0
ENSMUSG00000114859	0	0	0	0	0	0	0	0	0	1	0	0
ENSMUSG00000024805	1207	680	870	755	831	879	807	1130	978	1156	1001	834
ENSMUSG00000114285	19	11	16	18	19	15	22	25	28	30	35	19
ENSMUSG00002076963	1	0	0	0	0	0	0	0	0	0	0	0
ENSMUSG00000114409	145	63	72	82	86	90	48	167	74	90	57	115
ENSMUSG00000114235	39	15	18	15	18	17	9	20	21	18	20	13
ENSMUSG00000041180	1528	1205	2257	672	1804	3030	297	297	439	791	986	435
ENSMUSG00000087579	1709	1443	2813	813	2179	3606	311	249	477	854	1061	450
ENSMUSG00000067279	2413	9915	2657	3899	5426	10082	1385	1960	1267	4060	2745	3451
ENSMUSG00000120860	59	34	61	19	87	39	34	22	59	48	66	26
ENSMUSG00000117938	0	0	0	0	0	0	0	0	0	0	0	0
ENSMUSG00000024811	4284	1774	2610	2848	2639	2961	2061	4406	2889	4275	2907	3165
ENSMUSG00000047632	25	31	22	15	22	30	62	53	56	61	116	82
ENSMUSG00000040565	2257	1137	1079	1408	921	1482	852	1905	1189	2135	1233	1351
ENSMUSG00000039652	777	234	432	386	411	555	237	631	401	505	380	458
ENSMUSG00002075338	0	0	0	0	0	0	0	0	0	0	0	0
ENSMUSG00000097591	10	1	4	7	5	6	2	9	2	0	1	6
ENSMUSG00002075087	0	0	3	0	0	1	0	0	0	0	0	0
ENSMUSG00000023307	5529	4176	4128	4239	4354	4119	4351	6377	6580	6585	5863	5023
ENSMUSG00000089143	0	0	0	0	0	0	0	0	0	0	0	0
ENSMUSG00000120174	491	233	612	230	581	543	1360	2765	2053	1864	1425	1471
ENSMUSG00000056999	15513	6809	8502	8773	9263	10316	5341	12925	8670	11280	7865	10762
ENSMUSG00000080885	16443	14739	13020	13053	15963	12194	28099	25317	27615	24439	26571	18911
ENSMUSG00000121027	4	1	2	2	4	2	1	3	1	4	6	5
ENSMUSG00000012443	74	40	39	53	39	48	142	209	272	511	370	296
ENSMUSG00000117988	564	435	415	406	501	383	495	679	677	801	539	464
ENSMUSG00000118211	1313	1634	1187	1287	1414	1288	4557	2183	3007	2667	3621	1753
ENSMUSG00000102353	233	231	226	121	173	201	347	297	258	410	376	218
ENSMUSG00000024986	4384	3036	4884	3983	6139	4485	3314	4078	3734	4748	3730	4118
ENSMUSG00002075640	0	0	0	0	0	0	0	0	0	0	0	0
ENSMUSG00000117800	1	0	2	0	2	0	0	1	0	0	2	0
ENSMUSG00000053799	1730	963	1203	1118	1337	1213	1414	1799	1732	2209	2012	1348
ENSMUSG00000120139	776	203	342	267	701	305	95	203	212	124	212	166
ENSMUSG00000062432	50	19	14	25	25	9	9	8	7	4	8	15
ENSMUSG00000024987	4857	1373	1873	1540	3305	1003	778	1255	1306	898	1467	604
ENSMUSG00000117989	0	0	0	1	0	0	0	0	2	0	0	0
ENSMUSG00000117939	587	443	480	416	555	401	580	606	642	610	677	513
ENSMUSG00000118115	1	1	0	1	0	0	0	0	1	4	1	1
ENSMUSG00000048612	286	69	94	90	106	162	362	1075	439	904	548	670
ENSMUSG00000069554	0	0	0	0	0	0	0	2	0	0	0	0
ENSMUSG00000024989	13	3	7	2	15	9	42	44	76	121	116	81
ENSMUSG00000064646	0	0	0	0	0	3	0	0	0	0	0	0
ENSMUSG00000054200	5	3	1	5	4	4	0	9	13	9	20	7
ENSMUSG00000024990	185472	132602	152704	150907	168665	147653	163063	186046	232510	183130	220388	158924
ENSMUSG00000024992	8	8	8	1	6	6	14	18	15	11	26	13
ENSMUSG00000054237	942	525	631	527	692	747	730	1140	1017	1140	1120	920
ENSMUSG00000067242	0	0	3	1	0	4	0	2	1	8	3	1
ENSMUSG00000118242	0	0	0	0	0	0	0	0	0	0	0	0
ENSMUSG00000105709	0	0	0	0	0	0	0	0	0	0	0	0
ENSMUSG00000118381	0	0	0	0	1	0	0	0	1	0	0	0
ENSMUSG00000120254	0	0	3	2	0	0	0	0	0	0	0	0
ENSMUSG00000117920	0	0	0	0	0	0	1	0	0	0	0	0
ENSMUSG00000118335	0	0	0	0	0	0	0	0	0	0	0	0
ENSMUSG00000044026	2139	1991	1428	2335	1357	1412	1887	2097	2639	3061	2677	1410
ENSMUSG00002075727	0	0	0	0	0	0	0	0	0	0	0	0
ENSMUSG00000024998	1174	282	458	575	596	600	273	932	521	761	484	829
ENSMUSG00000117935	970	581	671	587	836	631	640	1194	882	1244	721	804
ENSMUSG00000101079	0	0	0	0	0	0	0	0	0	0	0	0
ENSMUSG00000024999	578	507	305	396	326	392	403	751	407	678	452	579
ENSMUSG00000048720	680	494	452	478	354	527	284	526	457	801	498	382
ENSMUSG00002075032	0	0	0	0	0	1	0	0	0	0	0	0
ENSMUSG00000025001	132	41	49	111	76	115	339	442	219	503	325	286
ENSMUSG00000114610	24	13	56	22	34	23	29	42	46	69	42	19
ENSMUSG00000025002	803	772	976	1552	1117	1307	1452	2252	4719	3440	5207	1687
ENSMUSG00002075482	1	0	1	0	1	0	0	2	0	0	0	0
ENSMUSG00000067231	1	7	4	4	7	3	0	2	3	7	10	10
ENSMUSG00000067229	1	2	2	1	6	2	0	0	0	1	1	1
ENSMUSG00000121373	2212	930	1551	1792	1673	1661	223	944	1083	946	485	707
ENSMUSG00000093610	2189	921	1535	1779	1659	1619	221	944	1081	944	482	706
ENSMUSG00000003053	168605	90695	134923	151858	153885	125427	42844	98340	138403	93360	85306	83114
ENSMUSG00000118146	1911	432	620	2012	1412	2022	96	430	612	1013	215	309
ENSMUSG00000032808	1946	2471	1997	2376	2296	1590	122	271	272	229	230	204
ENSMUSG00000025003	729	582	720	546	570	429	75	281	248	280	157	194
ENSMUSG00000062624	21840	14679	18863	19965	20118	17473	11547	11556	12265	13972	12981	9198
ENSMUSG00000074882	14974	20335	17589	16784	18756	14618	18178	20425	24979	22902	22784	14299
ENSMUSG00000025004	13272	13996	13198	14569	14514	12469	12057	11488	13910	13123	14277	9000
ENSMUSG00000092008	9757	9833	8202	9021	8630	8146	5617	6884	7474	6931	6309	4664
ENSMUSG00000117738	1	1	2	0	0	3	0	1	0	0	3	0
ENSMUSG00000042248	48068	35065	43828	34565	44474	38072	3568	8855	13467	9424	7121	7051
ENSMUSG00000067225	41188	31239	42316	29402	37465	34534	7927	11831	20033	15497	11689	10309
ENSMUSG00000054827	89297	52501	78825	58935	74565	68316	14397	28843	43393	32590	26832	26958
ENSMUSG00000060613	60437	34046	25911	27013	39834	29543	33530	35219	51138	43783	52758	45924
ENSMUSG00000117785	65	32	54	54	52	30	45	151	95	151	67	75
ENSMUSG00000098091	3888	1784	2292	2481	2956	2734	1963	4538	3440	4065	2563	3695
ENSMUSG00000055044	2648	982	1288	1194	1614	1486	1844	3622	2358	2782	2412	2996
ENSMUSG00000117793	39	70	31	59	39	26	98	51	58	81	85	45
ENSMUSG00000025006	1120	334	606	634	556	895	94	711	360	806	181	517
ENSMUSG00000114796	101	34	49	63	58	89	36	77	53	86	49	71
ENSMUSG00000025007	100	64	56	52	53	95	398	716	341	721	368	468
ENSMUSG00000096592	4746	1557	2896	2067	1773	2182	971	2024	2210	2191	1165	883
ENSMUSG00000097792	6	1	8	7	3	8	43	35	12	25	21	31
ENSMUSG00000025008	116	62	46	74	71	104	132	199	94	167	126	149
ENSMUSG00000048120	259	188	187	130	246	221	309	468	426	647	440	409
ENSMUSG00000090041	1	0	2	0	0	0	0	1	0	0	0	0
ENSMUSG00000094388	4724	1561	2911	2059	1775	2205	960	2030	2230	2186	1178	870
ENSMUSG00000117952	0	0	0	0	0	0	0	0	0	0	0	0
ENSMUSG00000120685	0	0	0	0	0	0	0	0	0	0	0	0
ENSMUSG00000108929	5	2	1	0	0	6	0	17	10	22	8	9
ENSMUSG00000121055	0	0	0	0	0	0	0	0	1	1	1	0
ENSMUSG00000025010	174	190	130	139	114	209	159	293	168	353	262	254
ENSMUSG00000097740	0	0	0	0	0	1	0	0	0	3	1	0
ENSMUSG00000120438	0	0	0	0	3	2	0	0	3	0	2	0
ENSMUSG00000099118	0	1	0	0	0	0	0	0	0	0	0	0
ENSMUSG00000049164	551	415	448	259	332	513	610	442	361	847	683	349
ENSMUSG00000061132	85	6	42	43	46	71	271	290	332	319	373	236
ENSMUSG00000025014	40	60	54	33	89	34	99	74	68	125	81	34
ENSMUSG00000050121	0	0	0	0	0	0	0	0	0	0	0	0
ENSMUSG00000025013	0	0	0	0	0	0	0	0	0	0	0	1
ENSMUSG00000025016	14733	9385	9485	9103	9071	11152	8992	17010	12431	18064	12708	12576
ENSMUSG00000025017	5240	1913	2179	2210	2435	2361	1667	6348	2887	4414	2698	3864
ENSMUSG00000044065	1	3	0	0	0	0	0	5	0	1	1	1
ENSMUSG00000120900	29	25	27	14	27	36	26	37	21	45	43	34
ENSMUSG00000025019	941	211	365	508	270	478	82	438	219	482	131	311
ENSMUSG00000098286	6	0	0	2	0	2	0	2	0	1	0	1
ENSMUSG00000025020	6	2	1	3	5	7	1	14	5	3	5	16
ENSMUSG00002075271	0	0	0	0	0	0	0	0	0	0	0	0
ENSMUSG00000025154	230	143	154	186	218	187	484	897	747	1191	901	899
ENSMUSG00000067199	319	271	336	257	319	166	206	274	410	262	231	234
ENSMUSG00000047604	29	43	40	45	63	46	35	117	81	92	76	110
ENSMUSG00000035049	888	443	270	513	378	442	350	822	512	583	381	702
ENSMUSG00000117675	1	0	0	0	0	0	23	0	2	0	1	0
ENSMUSG00000011752	14795	11165	10202	10529	12036	12563	15673	17073	19338	22532	18256	13672
ENSMUSG00000034321	672	800	401	483	444	493	832	877	852	1054	911	750
ENSMUSG00000025157	969	929	705	801	813	786	1405	1396	1448	1653	1529	1189
ENSMUSG00000025159	2649	1190	1487	1710	2176	1657	1892	3093	2179	2446	2242	2738
ENSMUSG00000089102	0	0	0	0	0	0	0	0	0	0	0	0
ENSMUSG00000025171	509	510	395	525	435	417	768	525	719	812	662	438
ENSMUSG00000025172	57	35	30	14	41	23	3	5	26	23	22	62
ENSMUSG00000025176	8338	7062	7875	5695	7862	7168	6973	8426	10073	8917	7878	6111
ENSMUSG00000090369	74	12	42	37	38	68	2	43	7	37	8	41
ENSMUSG00000049670	28	7	15	16	25	51	23	47	10	37	16	30
ENSMUSG00000025178	6446	3359	3906	3800	5228	4239	4396	6367	4965	7316	4878	5552
ENSMUSG00000018821	1772	2295	1822	1492	2190	1662	10094	2868	5204	5214	6727	2177
ENSMUSG00000044345	1867	541	1161	1248	1579	1813	1008	2385	1570	2140	1756	2292
ENSMUSG00000117856	1230	1930	1261	1144	1187	1158	4389	1802	3090	3396	3327	1371
ENSMUSG00000018820	1015	517	694	843	901	847	595	1390	926	1199	812	1172
ENSMUSG00000018822	1	1	1	2	2	0	0	3	1	6	2	10
ENSMUSG00000042532	2	0	2	1	3	1	5	5	3	7	1	1
ENSMUSG00000042401	1	0	0	1	1	0	4	1	2	2	4	0
ENSMUSG00002075478	0	0	0	0	0	0	0	0	0	0	0	0
ENSMUSG00000093234	0	0	0	0	0	0	0	0	0	0	0	0
ENSMUSG00000117706	0	0	1	0	3	1	3	5	1	1	3	6
ENSMUSG00000117728	0	0	0	0	0	0	0	0	0	0	0	0
ENSMUSG00000025184	926	482	568	497	788	702	418	999	564	864	674	1055
ENSMUSG00000090117	56	18	45	35	45	46	7	51	27	60	13	54
ENSMUSG00000025185	518	70	382	98	513	350	145	302	143	729	179	479
ENSMUSG00000077768	0	0	0	0	0	0	0	0	0	0	0	0
ENSMUSG00000060224	3199	995	1400	1648	2182	2311	1811	3897	2490	4254	2560	3641
ENSMUSG00000118354	102	32	46	39	82	49	36	93	53	137	40	90
ENSMUSG00000025188	792	287	394	449	671	553	415	1024	610	891	518	840
ENSMUSG00000090235	4	2	3	3	5	1	8	10	13	18	7	9
ENSMUSG00000074852	7	0	2	0	1	0	0	2	0	1	2	9
ENSMUSG00002074881	0	0	0	0	0	0	0	0	0	0	0	0
ENSMUSG00000117880	0	0	0	0	0	0	0	0	0	0	0	0
ENSMUSG00000117682	17	7	7	8	11	7	7	12	8	18	21	9
ENSMUSG00000047509	96	73	48	59	41	75	70	81	111	150	84	91
ENSMUSG00000114742	0	0	0	0	0	0	0	0	0	0	0	0
ENSMUSG00000025189	19	6	14	17	18	21	5	15	11	6	11	4
ENSMUSG00000114721	0	0	0	0	5	3	0	2	4	0	2	2
ENSMUSG00000025190	13602	8147	15539	14273	17023	9583	6862	8623	8626	9958	7034	7243
ENSMUSG00000118221	0	0	0	0	0	0	0	0	0	1	0	5
ENSMUSG00000118308	0	0	1	0	0	0	0	0	0	0	0	0
ENSMUSG00000117991	0	0	0	0	0	1	0	0	0	0	0	0
ENSMUSG00000092250	0	0	0	1	0	0	0	0	0	0	0	0
ENSMUSG00000044220	5	0	0	3	1	4	6	3	9	7	2	3
ENSMUSG00002074883	0	0	0	0	0	0	0	0	0	0	0	0
ENSMUSG00000118236	0	0	0	0	0	0	0	3	2	0	0	0
ENSMUSG00000040414	1419	911	846	1045	1158	1025	855	1569	1090	1314	1152	1354
ENSMUSG00000117698	5	19	13	7	17	15	18	22	17	24	11	31
ENSMUSG00000025192	294	321	95	162	123	254	263	562	277	485	230	357
ENSMUSG00000040018	2739	1423	1548	1430	1779	1899	1383	2642	1738	2998	1579	1889
ENSMUSG00000025193	621	572	670	470	647	545	765	694	1013	846	1086	562
ENSMUSG00000025194	33380	8261	20918	19967	17423	23354	5778	29893	13136	18969	10917	20656
ENSMUSG00000025195	2522	575	1358	1462	1991	1517	301	1933	939	1136	577	1414
ENSMUSG00000088490	5	0	3	1	2	2	0	2	0	0	0	0
ENSMUSG00000118000	2	0	3	0	0	1	0	2	1	1	3	2
ENSMUSG00002075235	0	0	0	0	0	0	0	0	0	0	0	0
ENSMUSG00000025196	20179	9956	12589	12897	16203	11593	10399	18665	16519	17177	12579	17444
ENSMUSG00000025197	24327	8068	16678	16918	19509	17618	5911	21267	15419	15921	10637	21186
ENSMUSG00000025198	3548	2701	2541	2639	2877	2859	7162	5940	6294	8036	7117	4017
ENSMUSG00000025199	9689	5436	6263	6389	6080	7040	3520	6897	6256	7922	5854	5958
ENSMUSG00000025200	946	396	673	558	859	803	399	829	523	608	601	717
ENSMUSG00000077391	0	0	2	0	1	2	0	5	1	0	1	2
ENSMUSG00000057506	649	1019	619	567	774	714	2385	1066	1632	1753	2153	887
ENSMUSG00000037578	0	0	0	0	0	0	0	0	0	0	0	0
ENSMUSG00000025202	6593	1228	3152	2992	4605	3214	722	5748	2448	7414	1102	3638
ENSMUSG00000117900	3	0	0	0	0	0	0	1	0	2	0	0
ENSMUSG00000118217	2539	481	1225	1090	1781	1189	238	2069	926	2844	306	1307
ENSMUSG00000117958	0	0	0	0	0	0	0	0	0	0	0	0
ENSMUSG00000025203	8113	1561	3880	3575	5625	3995	1372	9878	3628	10687	2384	5910
ENSMUSG00000093315	12	0	11	3	3	1	2	26	1	26	10	17
ENSMUSG00000117957	0	0	0	0	0	0	5	0	0	0	0	0
ENSMUSG00000050195	3532	689	1660	1524	2415	1711	342	2891	1155	3961	426	1812
ENSMUSG00000037071	338098	134958	257008	207260	408354	251812	402364	534636	444929	586817	475925	367289
ENSMUSG00000118076	25	2	5	4	11	3	4	11	15	13	13	5
ENSMUSG00000117796	0	0	0	0	0	0	1	1	0	0	0	2
ENSMUSG00000036961	0	0	0	0	0	2	0	0	0	0	0	0
ENSMUSG00000051984	439	109	234	263	323	301	76	310	140	232	95	298
ENSMUSG00000091471	4288	7548	4914	4620	5843	4582	16928	4317	10521	8928	12139	3889
ENSMUSG00000025204	5657	10099	6576	6319	7740	6179	23891	5987	14362	11994	17554	5604
ENSMUSG00000036450	1971	977	1202	1635	1648	1561	753	2030	1179	1803	1117	1966
ENSMUSG00000117911	0	0	0	0	0	0	0	0	0	0	0	0
ENSMUSG00000097683	0	0	0	0	0	0	4	8	1	1	2	0
ENSMUSG00000117823	1	2	1	3	1	0	2	1	1	0	0	0
ENSMUSG00000004231	1	0	0	0	0	0	0	0	0	0	0	0
ENSMUSG00000092469	0	0	0	0	0	0	0	0	0	0	0	0
ENSMUSG00000098952	0	0	0	0	0	0	0	0	0	0	0	0
ENSMUSG00000092369	0	0	0	0	0	0	0	0	0	0	0	0
ENSMUSG00000117967	0	0	0	0	0	0	12	3	17	16	3	2
ENSMUSG00000036097	1089	424	714	763	781	1003	731	1907	849	1408	1022	1350
ENSMUSG00000065159	0	0	0	0	0	0	0	0	0	0	0	0
ENSMUSG00000118204	47	13	32	28	22	41	3	101	21	57	18	47
ENSMUSG00000025207	40799	6399	21418	21533	30212	29202	3793	24721	9662	15084	10059	25407
ENSMUSG00000025208	2025	2115	1409	1437	1760	1506	3434	2240	3332	3259	3561	2248
ENSMUSG00000025209	2662	2180	1546	1852	2322	2089	2143	2843	2962	3328	2858	2658
ENSMUSG00000035342	629	301	356	421	415	550	245	823	431	690	437	700
ENSMUSG00000074818	95	39	55	42	74	63	62	123	96	83	131	103
ENSMUSG00000025212	184	66	104	83	113	106	180	491	251	349	231	356
ENSMUSG00000117848	2	0	2	0	1	1	7	0	5	3	0	1
ENSMUSG00000120787	0	0	0	1	1	1	0	4	1	5	0	8
ENSMUSG00000025213	43	40	36	47	40	40	76	85	83	130	96	69
ENSMUSG00000025215	0	0	0	0	0	0	0	0	1	2	0	0
ENSMUSG00000092346	0	0	0	0	0	0	0	0	0	0	0	0
ENSMUSG00000025216	0	0	0	0	0	0	0	0	0	0	0	3
ENSMUSG00000100417	9	1	1	3	1	4	12	9	10	4	7	5
ENSMUSG00000102057	0	0	0	0	0	0	0	0	0	0	0	0
ENSMUSG00000114673	0	0	0	0	0	0	0	0	0	0	0	0
ENSMUSG00000025217	2250	1370	1467	1442	1839	1595	2020	2844	2532	2761	2237	2265
ENSMUSG00000057605	6192	5320	4806	4634	5330	4481	10590	9381	10450	10213	10516	7549
ENSMUSG00000120608	0	0	0	0	0	1	0	0	0	0	1	1
ENSMUSG00000025218	574	385	368	334	555	439	604	588	611	760	585	629
ENSMUSG00000041035	991	707	836	742	922	813	1381	1372	1377	1432	1482	1216
ENSMUSG00000040913	864	381	652	569	718	631	468	985	611	839	626	880
ENSMUSG00000025219	0	0	0	0	0	0	0	1	1	0	0	1
ENSMUSG00000056209	681	1490	665	637	865	622	2421	919	1553	1861	1962	796
ENSMUSG00000087367	641	388	447	656	455	511	410	885	587	857	529	887
ENSMUSG00000025220	3884	2348	2525	3674	2973	2975	2804	5208	3266	5182	3528	5033
ENSMUSG00000025221	2	0	0	3	0	0	0	0	2	2	2	1
ENSMUSG00000039901	683	357	468	399	548	479	463	849	647	897	642	801
ENSMUSG00000117956	1	0	0	0	0	0	0	0	0	0	0	1
ENSMUSG00000117972	705	633	581	515	671	519	1203	1126	1216	1161	1247	816
ENSMUSG00000097690	9	5	1	1	5	1	3	8	1	1	0	2
ENSMUSG00000074811	149	164	91	166	181	168	146	213	150	289	192	192
ENSMUSG00000025223	1801	1064	1104	1403	1492	1278	1297	2353	1578	1830	1523	2281
ENSMUSG00000055491	1165	602	421	1012	548	626	457	1783	621	1173	701	1583
ENSMUSG00000015176	2187	1414	842	1710	1021	1418	923	2214	1083	1666	1153	1998
ENSMUSG00000117703	12	2	14	6	11	22	0	0	0	3	0	0
ENSMUSG00000038754	49625	8093	45723	45065	42321	70052	254	78	147	496	389	1940
ENSMUSG00000025229	496	45	284	351	273	566	1	0	1	1	3	5
ENSMUSG00000025224	7715	2009	2673	3226	3982	3927	1450	4930	2142	3509	1939	4188
ENSMUSG00000093525	86	69	66	59	67	48	176	130	164	162	206	94
ENSMUSG00000086816	269	47	87	95	139	96	6	107	20	106	7	73
ENSMUSG00000118087	57	57	62	50	72	55	88	110	102	166	108	92
ENSMUSG00000025225	808	270	385	375	495	402	546	1208	733	956	724	850
ENSMUSG00000037126	131	34	34	51	61	68	49	119	63	93	83	104
ENSMUSG00000025226	311	328	227	198	294	215	557	293	412	481	498	275
ENSMUSG00000036748	876	992	868	773	1078	804	3121	1307	2139	1823	2464	1214
ENSMUSG00000025227	525	177	277	262	466	332	203	563	281	475	326	461
ENSMUSG00000070127	0	0	0	0	0	0	0	0	0	0	0	0
ENSMUSG00000099655	6	2	3	1	0	3	11	10	9	17	19	5
ENSMUSG00000065204	4	0	0	1	0	0	0	3	0	0	0	0
ENSMUSG00000025228	4170	2433	2220	2819	2937	2804	2749	5085	4012	4876	3659	4540
ENSMUSG00000025231	419	179	204	283	265	301	142	543	253	374	271	464
ENSMUSG00000119991	4	2	1	3	3	5	16	12	4	13	7	8
ENSMUSG00000025034	2028	1413	1138	1528	1273	1627	1342	3471	2003	2857	1837	2813
ENSMUSG00000025035	704	630	542	537	671	609	1041	885	1014	1035	1140	746
ENSMUSG00000025036	3188	1471	2314	2099	2704	2426	1549	3043	2435	3489	2485	2522
ENSMUSG00000047731	19359	9381	12353	13286	14295	12301	7181	16485	11680	15265	11669	15241
ENSMUSG00000118040	11	1	1	8	1	4	0	5	0	2	1	6
ENSMUSG00000003555	246	148	256	165	260	110	1182	1377	1415	1982	2364	468
ENSMUSG00000097937	74	36	39	31	44	32	38	100	50	69	51	57
ENSMUSG00000120748	45	38	30	26	27	31	86	46	75	109	81	37
ENSMUSG00000062376	475	450	403	281	363	362	713	590	650	885	817	472
ENSMUSG00000003559	3098	2088	2502	1962	3065	2160	3918	4538	4227	4823	4362	2872
ENSMUSG00000064105	662	215	322	349	411	366	214	530	367	509	305	448
ENSMUSG00000117814	107	33	65	63	66	60	58	160	75	63	63	90
ENSMUSG00000025041	1159	503	818	796	914	966	734	1742	1083	1345	1011	1226
ENSMUSG00000034336	0	0	0	0	0	1	0	0	1	0	0	0
ENSMUSG00000025050	799	650	425	634	434	545	558	1050	897	1064	907	895
ENSMUSG00000117691	0	0	0	0	0	0	0	0	0	0	0	0
ENSMUSG00000118915	0	0	0	0	0	0	0	0	0	0	0	0
ENSMUSG00000025049	514	962	583	657	675	618	2425	753	1360	1307	2272	588
ENSMUSG00000071528	4298	10195	6155	5182	5943	5748	23359	4987	12715	11063	18996	4032
ENSMUSG00000025047	1920	880	808	1200	1083	1162	659	1859	925	1323	812	1706
ENSMUSG00000033033	156	60	45	84	113	86	126	198	152	287	175	197
ENSMUSG00000079258	0	0	1	0	0	0	0	0	0	0	0	1
ENSMUSG00000094219	0	0	0	0	0	0	0	0	0	0	0	0
ENSMUSG00000091230	0	0	0	0	0	0	0	0	0	1	0	0
ENSMUSG00000006435	26	10	8	14	13	24	157	220	197	195	206	185
ENSMUSG00000118127	0	0	0	0	0	0	0	0	0	0	0	0
ENSMUSG00000117659	0	0	0	0	0	0	0	0	0	0	0	0
ENSMUSG00000118029	2	0	2	0	1	2	0	5	1	10	1	5
ENSMUSG00000053617	3722	630	1918	1988	2283	2926	691	2333	1097	2169	1242	2137
ENSMUSG00000098786	5	0	0	0	0	1	0	1	0	0	0	1
ENSMUSG00000042694	198	73	135	84	145	143	120	235	219	271	196	240
ENSMUSG00000097990	26	11	12	7	16	23	6	29	28	30	12	21
ENSMUSG00000025060	2848	1029	1619	1714	1566	2025	1117	2799	1388	2414	1554	2133
ENSMUSG00000118206	10	5	5	7	6	8	2	14	6	12	7	7
ENSMUSG00000086121	0	0	0	0	1	1	0	0	3	0	2	0
ENSMUSG00000025064	2	0	3	1	0	0	2	3	2	2	2	1
ENSMUSG00000117702	0	1	0	0	0	0	0	0	0	0	0	0
ENSMUSG00000088525	0	0	0	0	0	0	0	0	0	0	0	0
ENSMUSG00001118662	0	0	0	0	0	0	0	0	0	0	0	0
ENSMUSG00000118149	0	0	0	0	0	0	0	0	0	0	0	0
ENSMUSG00000025066	2614	1706	1486	1723	1883	1744	2197	3405	2908	3305	2875	2673
ENSMUSG00000044948	53	31	38	39	27	21	89	83	70	94	106	49
ENSMUSG00000099069	0	0	0	0	0	0	0	0	0	0	0	0
ENSMUSG00000025068	6890	6311	5854	6352	6223	6276	6103	7980	9619	7359	7307	6201
ENSMUSG00000025069	13	9	15	9	7	12	10	11	3	20	12	14
ENSMUSG00000117975	154	24	100	63	74	76	54	126	75	166	87	144
ENSMUSG00002075899	0	0	0	0	0	0	1	0	0	0	0	0
ENSMUSG00000046585	0	0	0	0	0	0	0	0	0	2	0	0
ENSMUSG00000117690	0	0	0	0	0	0	0	0	0	0	0	0
ENSMUSG00000063434	0	0	1	1	1	4	2	2	21	5	15	2
ENSMUSG00002075051	0	0	0	0	0	0	0	0	0	0	0	0
ENSMUSG00000117930	0	0	0	0	0	0	0	0	0	0	0	0
ENSMUSG00000118014	0	0	0	0	0	0	0	0	0	0	0	0
ENSMUSG00000117996	0	0	0	0	0	0	0	0	0	0	0	0
ENSMUSG00000118111	0	0	0	0	0	0	0	0	0	0	0	0
ENSMUSG00000117931	0	0	0	0	0	0	0	0	0	0	0	0
ENSMUSG00000118059	1138	1720	1048	1195	1294	1111	4114	1584	2680	2653	3325	1329
ENSMUSG00002076593	2	0	2	0	1	2	1	5	2	1	0	1
ENSMUSG00000117697	14	5	6	5	4	8	13	20	11	18	6	2
ENSMUSG00000062083	639	1587	763	745	906	794	5773	1267	2487	2516	3300	917
ENSMUSG00000043531	0	0	0	0	1	0	0	0	0	0	0	0
ENSMUSG00002075054	0	0	0	0	0	0	0	0	0	0	0	0
ENSMUSG00000110007	0	0	0	0	0	0	0	0	0	0	0	0
ENSMUSG00000097446	0	0	0	0	0	0	0	0	0	0	0	0
ENSMUSG00000117758	0	0	0	0	0	0	0	0	0	0	0	0
ENSMUSG00002076015	0	0	0	0	0	0	0	0	0	0	0	0
ENSMUSG00000118338	0	0	0	0	0	0	0	0	0	0	0	0
ENSMUSG00000065143	0	0	0	0	0	0	0	0	0	0	0	0
ENSMUSG00000117806	0	0	0	0	0	0	0	0	0	0	0	0
ENSMUSG00000118158	0	0	0	0	0	0	0	0	0	0	0	0
ENSMUSG00000097719	127	102	88	59	90	51	221	161	206	238	155	92
ENSMUSG00000117867	0	0	0	0	0	0	0	0	0	0	0	0
ENSMUSG00000118173	0	0	0	0	0	0	0	0	0	0	0	0
ENSMUSG00000035804	0	0	0	0	0	0	0	23	0	0	0	0
ENSMUSG00000118128	12	0	4	5	12	18	2	12	4	11	3	9
ENSMUSG00000118114	0	0	0	0	0	0	0	0	0	0	0	0
ENSMUSG00000117896	2	0	1	3	1	5	0	1	0	4	0	2
ENSMUSG00000025027	2259	968	1295	1194	1521	1362	1201	3070	1882	2441	1496	2340
ENSMUSG00000098730	0	0	0	0	0	0	0	0	0	0	0	0
ENSMUSG00000099988	0	0	0	0	0	2	0	2	1	0	0	0
ENSMUSG00000118233	0	1	2	0	0	0	1	0	1	4	0	0
ENSMUSG00000118003	0	0	0	0	0	0	0	0	0	0	0	0
ENSMUSG00000025026	931	400	614	559	668	736	622	1043	761	1277	820	790
ENSMUSG00002075407	0	0	0	0	0	0	0	0	0	0	0	0
ENSMUSG00000118314	3	0	3	2	0	0	1	1	0	1	0	0
ENSMUSG00000118350	0	0	0	0	0	0	0	0	0	0	0	0
ENSMUSG00000025025	1377	901	1163	1178	1170	1252	906	1548	1373	1538	1123	1357
ENSMUSG00000118369	2	1	1	1	2	1	0	4	2	4	0	3
ENSMUSG00000025024	1260	974	883	832	871	1026	1406	1659	1510	1633	1732	1145
ENSMUSG00000117768	0	3	1	3	1	2	15	4	9	12	14	12
ENSMUSG00000120446	0	0	0	0	0	0	1	0	0	0	0	1
ENSMUSG00000097636	32	9	24	15	25	24	38	63	31	37	39	42
ENSMUSG00000097779	2	3	5	10	4	6	32	11	10	17	19	12
ENSMUSG00000118378	1	0	0	0	0	0	0	0	0	0	0	4
ENSMUSG00000118210	3	0	3	1	2	1	5	2	6	11	8	2
ENSMUSG00000034765	443	53	194	89	122	150	491	635	597	464	348	321
ENSMUSG00000071497	1657	1435	1200	1280	1591	1437	2271	2408	2409	2567	2718	2082
ENSMUSG00000118159	3	1	3	0	4	5	2	1	6	3	3	0
ENSMUSG00000024974	1702	764	943	946	1168	1101	1023	2014	1235	1577	1181	1309
ENSMUSG00000120152	0	0	0	0	0	0	0	0	0	0	0	0
ENSMUSG00000043639	170	85	136	48	213	99	83	164	120	156	123	149
ENSMUSG00000089807	158	135	144	118	153	107	198	228	228	287	226	191
ENSMUSG00000089679	3	0	4	1	1	1	2	0	1	6	6	8
ENSMUSG00000117693	2	0	0	0	0	1	0	0	3	0	0	0
ENSMUSG00000024975	6290	2383	5352	3393	6699	4929	2149	4983	3855	3390	3742	3670
ENSMUSG00000084957	779	809	663	494	622	662	1391	961	1237	1631	1778	905
ENSMUSG00000024976	2166	2069	1583	1677	1485	1793	2471	1979	2268	2825	2315	1402
ENSMUSG00000117704	2	0	4	0	0	1	0	4	0	3	1	3
ENSMUSG00000117981	1	0	0	0	0	0	0	0	0	0	0	0
ENSMUSG00000033717	1	1	0	0	2	1	1	6	6	13	10	2
ENSMUSG00000117921	2	0	2	0	1	0	0	2	1	0	0	1
ENSMUSG00000118324	1	2	0	2	1	0	0	0	3	0	0	0
ENSMUSG00000117755	41	62	18	29	23	22	61	50	79	75	42	34
ENSMUSG00000118207	3	0	2	2	1	2	0	1	1	0	0	0
ENSMUSG00000024978	19123	6000	12367	8309	13230	18410	7295	17789	7880	15575	11274	10807
ENSMUSG00000118099	54	2	11	18	13	23	0	12	3	9	0	14
ENSMUSG00000024979	5	3	3	2	4	4	30	17	10	12	13	7
ENSMUSG00000098289	0	0	0	0	0	0	0	0	0	0	0	0
ENSMUSG00000055523	6	2	2	2	0	1	7	23	21	29	37	14
ENSMUSG00000024981	26817	11961	22889	18119	28513	22618	22781	40196	27949	37004	29873	24833
ENSMUSG00000024982	9016	5778	6421	5945	7952	6492	4800	9467	7429	9866	6617	6860
ENSMUSG00000024983	819	429	557	398	680	555	491	1023	762	895	645	786
ENSMUSG00000024985	1628	493	856	686	824	1306	698	1423	939	882	935	1256
ENSMUSG00000099746	5	0	1	1	3	2	0	1	0	0	3	0
ENSMUSG00000120932	0	0	0	0	0	0	0	0	0	0	0	0
ENSMUSG00000117833	0	0	0	0	0	0	0	0	0	0	0	0
ENSMUSG00000117827	0	0	0	1	2	3	0	1	0	0	0	0
ENSMUSG00000117695	0	0	0	0	0	0	0	0	0	0	0	0
ENSMUSG00000077223	0	0	0	0	0	0	0	0	0	0	0	0
ENSMUSG00000025075	13120	5381	7212	7372	8895	7367	6775	12076	9687	10535	8932	10171
ENSMUSG00000049134	395	223	295	303	351	294	656	556	617	550	812	964
ENSMUSG00000090990	0	3	1	0	1	3	0	3	0	3	3	5
ENSMUSG00000025076	1986	1024	1328	907	1763	1579	1178	1231	1300	1799	1492	1086
ENSMUSG00000035818	9	0	8	6	13	6	4	7	4	3	11	6
ENSMUSG00000025077	721	302	548	489	578	772	483	900	682	988	786	751
ENSMUSG00000025078	1832	848	1179	1224	1171	1348	1041	2005	1544	1978	1512	1516
ENSMUSG00000117890	0	0	0	0	0	0	0	0	0	0	0	0
ENSMUSG00000117859	0	0	0	0	0	0	0	0	0	0	0	0
ENSMUSG00000035283	35	21	28	18	32	28	23	43	17	80	49	62
ENSMUSG00000117696	1	0	0	0	1	0	4	3	1	4	3	1
ENSMUSG00000120396	1	0	2	0	1	2	0	2	0	2	4	4
ENSMUSG00000067063	0	0	1	0	0	0	1	0	0	0	0	0
ENSMUSG00000035173	934	445	508	563	474	672	347	1052	535	914	565	708
ENSMUSG00000025081	0	0	1	1	0	0	0	1	0	0	0	0
ENSMUSG00000025082	0	0	2	0	2	0	0	0	0	0	1	0
ENSMUSG00000025083	106	38	57	64	61	53	70	187	78	155	113	130
ENSMUSG00000025085	3309	510	2007	1602	2730	2323	1146	3700	1617	2486	2069	2532
ENSMUSG00000117684	4	2	1	1	5	2	14	0	0	2	3	1
ENSMUSG00000097785	35	50	41	42	19	36	29	65	21	76	41	94
ENSMUSG00000117670	2	2	0	2	3	2	2	5	1	2	2	0
ENSMUSG00000033478	3115	1842	1734	2151	1984	2175	1332	3123	2054	2653	1953	2110
ENSMUSG00000117927	0	0	1	0	0	0	0	1	0	0	0	0
ENSMUSG00000025086	1141	662	664	677	759	921	562	837	716	944	752	798
ENSMUSG00000117655	0	0	0	1	1	0	1	1	0	0	0	0
ENSMUSG00000118178	0	0	1	0	0	0	3	0	2	0	0	1
ENSMUSG00000118248	0	0	0	0	0	0	0	0	0	0	0	0
ENSMUSG00000117770	0	0	0	0	1	0	0	0	0	0	0	0
ENSMUSG00000117978	119	135	100	78	122	98	295	177	196	239	227	138
ENSMUSG00000054843	2290	789	1175	1293	1345	1588	934	1502	981	1387	1073	1178
ENSMUSG00000093757	0	0	0	0	1	0	0	0	0	0	0	1
ENSMUSG00000117871	1	0	0	0	0	0	0	1	0	0	0	0
ENSMUSG00000087002	1956	2115	1368	1642	1728	1455	2276	2531	2742	2435	3496	2430
ENSMUSG00000025089	12141	8808	6829	7361	7263	6969	5012	11068	8422	11649	8161	9262
ENSMUSG00000118253	227	134	168	156	177	166	313	381	359	386	404	260
ENSMUSG00000025090	0	0	0	0	0	0	0	0	0	1	0	0
ENSMUSG00000100001	0	0	0	0	0	0	0	1	0	2	0	0
ENSMUSG00000046008	0	0	0	0	0	281	1	2868	0	1085	1	0
ENSMUSG00000118223	0	0	0	0	0	0	0	0	0	0	0	0
ENSMUSG00000121340	0	0	0	0	0	0	0	10	0	6	0	0
ENSMUSG00000101088	0	0	0	0	0	0	0	2	0	1	0	0
ENSMUSG00000042179	0	2	0	1	1	69	0	945	0	407	0	0
ENSMUSG00000025091	0	0	0	0	0	13	0	291	3	54	0	1
ENSMUSG00000026931	0	0	0	0	0	0	0	0	0	0	0	0
ENSMUSG00002076056	0	0	0	0	0	0	0	0	0	0	0	0
ENSMUSG00000091410	581	603	474	513	604	500	1108	811	1038	961	1021	674
ENSMUSG00000025092	151	31	83	111	74	161	86	183	100	158	128	121
ENSMUSG00000120555	2	0	0	3	0	1	5	0	7	3	2	3
ENSMUSG00000092813	0	0	0	0	0	0	0	0	0	0	0	0
ENSMUSG00000048029	6	4	1	10	3	2	7	6	8	8	8	13
ENSMUSG00000041362	3306	1547	1607	1884	1934	2436	1370	3200	2256	3459	2112	3097
ENSMUSG00000118377	1349	1081	952	1034	1229	981	2269	2215	2196	2467	2093	1722
ENSMUSG00000006270	0	0	0	0	0	0	0	0	0	0	1	0
ENSMUSG00000117834	115	191	121	97	123	105	281	138	263	261	215	123
ENSMUSG00000040901	0	0	0	1	0	0	0	0	0	0	0	0
ENSMUSG00000101630	0	0	0	0	1	0	0	1	0	0	0	1
ENSMUSG00000025094	126	132	93	123	90	101	164	183	133	173	206	118
ENSMUSG00000074746	2144	1116	1377	1339	1148	1756	1018	2026	1125	2008	1283	1389
ENSMUSG00000067038	5203	5566	4489	4031	5640	4049	21788	11595	15338	14552	19104	8808
ENSMUSG00000118276	0	0	0	0	0	0	0	0	0	0	0	0
ENSMUSG00000110210	0	0	0	0	0	0	0	0	0	0	0	0
ENSMUSG00000087095	0	1	1	0	0	0	0	0	0	1	0	3
ENSMUSG00000043969	0	0	0	0	0	0	0	0	0	0	0	0
ENSMUSG00000100119	0	0	0	0	1	0	0	0	2	0	1	2
ENSMUSG00000118118	0	0	0	0	0	1	0	0	0	0	0	0
ENSMUSG00000118031	0	0	0	0	0	0	0	0	0	0	0	0
ENSMUSG00000118190	0	0	0	0	0	0	0	0	0	0	0	0
ENSMUSG00000090965	3	2	0	1	0	0	7	3	2	0	0	0
ENSMUSG00000040022	490	226	389	263	305	418	309	432	258	590	372	294
ENSMUSG00000091378	0	0	1	2	0	0	0	0	0	0	2	0
ENSMUSG00000118291	63	19	82	45	63	45	20	101	32	86	37	90
ENSMUSG00000118166	0	0	0	0	0	0	0	1	0	0	1	0
ENSMUSG00000053117	2	1	0	0	0	0	0	3	0	0	0	6
ENSMUSG00000057858	320	230	231	191	272	309	366	373	407	494	426	325
ENSMUSG00000043623	3	1	5	4	1	5	3	13	10	21	2	5
ENSMUSG00000099678	0	0	0	0	0	0	0	0	0	0	0	0
ENSMUSG00000045052	0	0	0	0	0	0	0	0	0	0	0	0
ENSMUSG00000033417	5011	4253	2974	3855	3136	3643	4005	7229	5090	7522	5365	6146
ENSMUSG00002075851	32	15	6	9	6	6	10	11	9	17	8	8
ENSMUSG00000117790	1	0	0	1	0	0	0	0	0	0	1	0
ENSMUSG00000072437	6	5	5	6	0	4	13	24	11	19	10	7
ENSMUSG00000024991	11491	4744	5236	6355	6612	7628	4449	11301	5757	8725	5597	8220
ENSMUSG00000118735	0	0	1	0	0	0	0	1	1	0	0	1
ENSMUSG00002075991	0	0	1	3	0	0	0	1	3	0	0	1
ENSMUSG00002075125	0	0	0	0	0	0	0	0	0	0	0	0
ENSMUSG00000024993	1626	1147	1262	861	1288	1316	1872	2157	1987	2888	2284	1569
ENSMUSG00000083036	0	0	0	0	0	0	0	0	1	0	0	1
ENSMUSG00000063698	22	11	16	10	14	16	19	34	30	35	35	34
ENSMUSG00000024997	8285	7702	6980	6156	7728	7360	12270	11207	12519	15161	13865	7933
ENSMUSG00000003228	849	180	804	353	622	1098	253	537	357	743	449	488
ENSMUSG00000096578	11	6	4	3	14	10	0	6	4	13	4	2
ENSMUSG00000088894	0	0	0	0	0	0	0	0	0	0	0	0
ENSMUSG00000074733	1092	992	793	531	911	1078	1607	2561	1259	2201	2201	2172
ENSMUSG00000120514	2	0	0	0	1	1	1	3	6	5	0	1
ENSMUSG00000070263	0	0	0	0	0	0	0	0	0	0	0	0
ENSMUSG00000118252	1829	1369	947	833	1203	1184	1979	2832	2101	3408	1766	1891
ENSMUSG00000094649	68	66	81	60	73	36	107	62	104	140	163	53
ENSMUSG00000069475	3	8	3	0	5	2	2	0	0	13	5	8
ENSMUSG00000059326	299	97	130	110	229	176	273	662	328	619	315	544
ENSMUSG00000117740	6	0	4	0	2	0	0	3	0	7	5	6
ENSMUSG00000117782	1	1	0	0	2	0	0	2	0	2	2	2
ENSMUSG00000117951	149	160	108	101	151	101	242	132	203	232	194	120
ENSMUSG00000095993	0	0	0	0	0	0	0	0	0	0	1	0
ENSMUSG00000118197	1528	1544	1270	1098	1296	1065	3329	2242	3029	3052	2892	1667
ENSMUSG00000100249	0	0	0	0	0	0	0	0	0	0	0	0
ENSMUSG00000096426	0	0	0	0	0	0	0	0	0	0	0	0
ENSMUSG00000084298	0	0	0	0	0	0	0	1	0	0	0	0
ENSMUSG00000095907	0	0	0	0	0	0	0	0	0	0	0	0
ENSMUSG00000080876	0	0	0	0	0	0	1	0	0	0	0	0
ENSMUSG00000083144	0	0	0	0	0	0	0	0	0	0	0	0
ENSMUSG00000083918	0	0	0	0	0	0	0	0	0	0	0	0
ENSMUSG00000094558	0	0	0	0	0	0	0	0	0	0	0	0
ENSMUSG00000081589	0	0	0	0	0	0	0	0	0	0	0	0
ENSMUSG00000082167	0	0	0	1	0	0	0	0	0	0	0	0
ENSMUSG00000095492	0	0	0	0	0	0	0	0	0	0	0	0
ENSMUSG00000094876	0	0	0	0	0	0	0	0	0	0	0	0
ENSMUSG00000095716	0	0	0	0	0	0	0	0	0	0	0	0
ENSMUSG00000095259	0	0	0	0	0	0	0	0	0	0	0	0
ENSMUSG00000082025	0	0	0	0	0	0	0	0	0	0	0	0
ENSMUSG00000096524	0	0	0	0	0	0	0	0	0	0	0	0
ENSMUSG00000080300	0	0	0	0	0	0	1	0	0	0	0	0
ENSMUSG00000101381	0	0	0	0	0	0	0	0	0	0	0	0
ENSMUSG00000094725	0	0	0	0	0	0	0	0	0	0	0	0
ENSMUSG00000096733	0	0	0	0	0	0	0	0	0	0	0	0
ENSMUSG00000078218	0	0	0	0	0	0	0	0	0	0	0	0
ENSMUSG00000085978	0	0	0	0	0	0	0	0	0	0	0	0
ENSMUSG00000080299	0	0	0	0	0	0	0	1	0	0	0	0
ENSMUSG00000084955	0	0	0	0	0	0	0	0	0	0	0	0
ENSMUSG00000082081	0	0	0	0	0	0	0	1	0	0	0	0
ENSMUSG00000093977	0	0	0	0	0	0	0	0	0	0	0	0
ENSMUSG00000082489	0	0	0	0	0	0	0	0	0	0	0	0
ENSMUSG00000094307	0	0	0	0	0	0	0	0	0	0	0	0
ENSMUSG00000094596	0	0	0	0	0	0	0	0	0	0	0	0
ENSMUSG00000094240	0	0	0	0	0	0	0	0	0	0	0	0
ENSMUSG00000085775	0	0	0	0	0	0	0	0	0	0	0	0
ENSMUSG00000085966	1	0	0	0	0	0	6	1	2	0	0	0
ENSMUSG00000095411	0	0	0	0	0	0	0	0	0	0	0	0
ENSMUSG00000094273	0	0	0	0	0	0	0	0	0	0	0	0
ENSMUSG00000094794	0	0	0	0	0	0	0	2	0	0	0	0
ENSMUSG00000080073	0	0	0	0	0	0	0	0	0	0	0	0
ENSMUSG00000094323	0	0	0	0	0	0	0	0	0	0	0	0
ENSMUSG00000078214	0	0	0	0	0	0	0	0	0	0	0	0
ENSMUSG00000096800	0	0	0	0	0	0	0	0	0	0	0	0
ENSMUSG00000085686	0	0	0	0	0	0	5	1	1	0	0	0
ENSMUSG00000095657	0	0	0	0	0	0	0	0	0	0	0	0
ENSMUSG00000078213	0	0	0	0	0	0	0	0	0	0	0	0
ENSMUSG00000094693	0	0	0	0	0	0	0	2	0	0	0	0
ENSMUSG00000078212	0	0	0	0	0	0	0	0	0	0	0	0
ENSMUSG00000086497	0	0	0	0	0	0	0	0	0	0	0	0
ENSMUSG00000095436	0	0	0	0	0	0	0	0	0	0	0	0
ENSMUSG00000094860	0	0	0	0	0	0	0	0	0	0	0	0
ENSMUSG00000094358	0	0	0	0	0	0	0	0	0	0	0	0
ENSMUSG00000080792	0	0	0	0	0	0	0	0	0	0	0	0
ENSMUSG00000094401	0	0	0	0	0	0	0	0	0	0	0	0
ENSMUSG00000085706	0	0	0	2	0	0	1	2	0	0	0	0
ENSMUSG00000078210	0	0	0	0	0	0	0	0	0	0	0	0
ENSMUSG00000081626	0	0	0	0	0	0	0	0	0	0	0	0
ENSMUSG00000082975	0	0	0	1	0	0	4	0	1	0	0	0
ENSMUSG00000044597	0	0	0	0	0	0	0	0	0	0	0	0
ENSMUSG00000082326	0	0	0	0	0	0	0	0	0	0	0	0
ENSMUSG00000082270	0	0	0	0	0	0	0	0	0	0	0	0
ENSMUSG00000095814	0	0	0	0	0	0	0	0	0	0	0	0
ENSMUSG00000081232	434	143	151	294	131	230	17	145	82	290	52	120
ENSMUSG00000081486	0	0	0	0	0	0	0	0	0	0	0	0
ENSMUSG00000083939	0	0	0	0	0	0	0	0	0	0	0	0
ENSMUSG00000080186	28	20	11	19	20	19	21	35	31	36	45	34
ENSMUSG00000081661	8	13	4	3	3	10	10	3	14	6	14	6
ENSMUSG00000097342	0	0	0	0	0	0	0	0	0	0	0	0
ENSMUSG00000073295	15	13	7	16	8	30	4	7	5	12	7	5
ENSMUSG00000082109	1100	1548	1119	1070	1157	1008	3377	1541	2258	2379	2805	1239
ENSMUSG00002076767	1	1	1	1	1	0	1	4	1	2	2	0
ENSMUSG00000073294	0	0	0	0	0	0	0	0	0	0	0	0
ENSMUSG00000118952	6	13	6	8	3	11	61	3	26	47	32	9
ENSMUSG00000073293	3	3	0	8	4	3	4	5	0	5	0	2
ENSMUSG00000023279	0	0	0	0	0	1	1	0	0	0	1	0
ENSMUSG00000068270	68	21	44	37	44	57	37	99	36	71	52	101
ENSMUSG00000062393	0	0	0	0	0	0	0	0	0	0	0	0
ENSMUSG00000051592	0	0	0	0	0	0	0	0	0	0	0	0
ENSMUSG00000050089	0	0	0	0	0	0	0	0	0	0	0	0
ENSMUSG00000082240	0	0	0	0	0	0	0	0	0	0	0	0
ENSMUSG00000004317	577	252	263	314	266	355	466	981	493	861	546	696
ENSMUSG00000089127	0	0	0	0	0	0	0	0	0	0	0	0
ENSMUSG00000070108	0	0	0	0	0	0	0	0	0	0	0	0
ENSMUSG00000076251	0	0	0	0	0	0	0	0	0	0	0	0
ENSMUSG00000070100	0	0	0	0	0	0	0	0	0	0	0	0
ENSMUSG00000065398	0	0	0	0	0	0	0	0	0	0	0	0
ENSMUSG00000070139	0	0	0	0	0	0	0	0	0	0	0	0
ENSMUSG00000046269	37	21	50	37	54	32	29	55	23	51	32	59
ENSMUSG00000087252	3	5	6	1	8	1	1	1	3	17	14	1
ENSMUSG00000063018	17	14	18	18	24	15	247	90	95	95	102	33
ENSMUSG00000083535	0	0	0	0	0	0	0	0	0	0	0	0
ENSMUSG00000084150	0	0	0	0	0	0	0	0	0	0	0	0
ENSMUSG00000083402	0	0	0	0	0	0	0	0	0	0	0	0
ENSMUSG00000088477	0	0	0	0	0	0	0	0	0	0	0	0
ENSMUSG00000039556	22	8	17	11	13	17	18	41	20	26	34	39
ENSMUSG00000103436	940	517	541	642	770	573	749	1173	993	1014	853	976
ENSMUSG00000039545	16	4	10	3	8	15	12	20	14	24	12	24
ENSMUSG00000039521	436	311	297	353	378	298	625	670	652	527	701	545
ENSMUSG00000031143	1056	615	620	728	870	662	973	1375	1188	1159	1064	1113
ENSMUSG00000031142	4	7	3	2	3	2	44	9	38	44	45	12
ENSMUSG00000031144	67	46	50	27	63	61	102	76	57	113	88	74
ENSMUSG00000087644	67	43	54	26	75	65	82	56	51	92	67	62
ENSMUSG00000031145	302	108	158	160	231	232	193	561	329	393	351	439
ENSMUSG00000031146	232	92	134	101	118	154	331	605	483	632	548	508
ENSMUSG00000031147	794	661	709	543	910	688	612	474	728	710	873	599
ENSMUSG00000081083	0	0	0	0	0	0	0	0	0	0	0	0
ENSMUSG00000031148	1410	1516	859	1011	988	1095	1305	1329	1246	1883	1533	1125
ENSMUSG00000039382	2474	1989	1803	2162	2388	2038	2315	2559	3170	2303	2512	2269
ENSMUSG00000109493	1496	1166	997	1135	1284	1127	1019	1474	1582	1355	1115	1271
ENSMUSG00000031149	338	272	200	200	264	227	337	462	331	503	436	331
ENSMUSG00000031150	205	37	39	61	68	97	341	1149	528	673	431	882
ENSMUSG00000082617	161	188	155	139	128	147	183	221	264	373	278	198
ENSMUSG00000000134	2574	1077	1220	1644	1695	1581	1065	2833	1618	2069	1556	2382
ENSMUSG00000031153	2236	668	1015	1174	1479	1431	679	2313	1015	1366	1040	2071
ENSMUSG00000080645	1	0	2	0	0	2	2	1	2	0	1	0
ENSMUSG00000009731	24	1	8	12	12	19	13	45	22	47	24	29
ENSMUSG00000031154	3046	1446	1643	2096	2288	2049	1389	3011	2089	2568	1901	2719
ENSMUSG00000031155	318	217	197	266	252	220	378	427	444	564	405	409
ENSMUSG00000031156	960	565	560	536	731	680	614	1435	859	1269	745	1066
ENSMUSG00000031157	1873	1258	1212	1381	1544	1495	1472	2183	2002	2111	1776	2023
ENSMUSG00000031158	2112	2529	1976	1687	2199	1761	5686	2654	3923	3853	4385	2133
ENSMUSG00000039278	0	0	0	0	0	1	0	0	0	0	0	0
ENSMUSG00000031160	0	0	0	0	0	0	0	0	0	0	0	0
ENSMUSG00000031161	1476	590	793	894	1103	954	662	1496	870	1053	794	1114
ENSMUSG00000082054	0	1	0	1	2	2	0	0	1	1	1	1
ENSMUSG00000031162	2	0	0	0	0	1	13	8	1	3	2	7
ENSMUSG00000031163	1	0	0	1	1	5	5	1	0	4	3	0
ENSMUSG00000083518	40	32	40	41	46	37	37	44	60	42	37	45
ENSMUSG00000080877	318	475	374	276	358	166	1228	525	753	864	1101	337
ENSMUSG00000082404	0	0	0	0	0	0	0	0	0	0	0	0
ENSMUSG00000087193	90	52	40	45	58	57	24	74	47	104	29	83
ENSMUSG00000068243	38	43	32	26	34	24	110	55	104	80	74	44
ENSMUSG00000039231	433	269	284	307	420	355	460	657	475	683	593	611
ENSMUSG00000031165	81	40	68	49	83	55	148	242	172	242	163	189
ENSMUSG00002076242	0	0	0	0	0	0	0	0	0	0	0	0
ENSMUSG00000086404	8	3	10	8	20	11	32	12	4	55	20	6
ENSMUSG00000081042	5	2	6	6	14	7	22	7	2	41	12	8
ENSMUSG00000031166	2176	1050	1271	1345	1387	1423	1312	2761	1498	2377	1708	2118
ENSMUSG00000031167	1955	2786	1978	1241	1848	1638	16934	7720	8386	7732	9857	4062
ENSMUSG00000055188	18	3	7	3	8	5	14	21	40	20	30	16
ENSMUSG00000039201	386	222	208	250	243	298	141	597	309	451	297	423
ENSMUSG00000031168	19405	12331	14880	13359	19623	12748	18244	15469	16525	18132	18055	13858
ENSMUSG00000031169	345	152	212	238	232	182	174	206	136	170	116	138
ENSMUSG00000031171	1255	1089	913	945	902	933	1085	1061	1276	1369	1179	1007
ENSMUSG00000120775	1	0	0	1	0	1	0	1	5	1	0	3
ENSMUSG00000031170	0	1	4	3	1	1	18	7	4	3	4	4
ENSMUSG00000068219	0	0	1	1	1	2	1	0	1	1	1	1
ENSMUSG00000068218	2	0	0	0	0	0	0	2	0	1	0	2
ENSMUSG00000079705	0	0	0	0	0	1	0	0	0	3	0	0
ENSMUSG00000023165	1	0	0	0	0	0	0	2	0	1	0	1
ENSMUSG00000079704	1	0	0	0	0	0	1	0	0	1	0	1
ENSMUSG00000079702	0	0	0	0	1	0	2	0	0	2	0	3
ENSMUSG00000079701	5	0	0	1	1	0	1	2	1	2	0	5
ENSMUSG00000080897	0	0	0	0	0	0	0	0	0	0	0	0
ENSMUSG00000081410	2	0	0	1	0	1	1	2	1	3	0	1
ENSMUSG00000082496	0	0	1	1	0	0	1	2	0	3	3	2
ENSMUSG00000082458	0	0	0	1	0	0	6	13	5	12	0	8
ENSMUSG00000079703	3	0	0	0	0	0	1	2	0	5	0	0
ENSMUSG00000035371	1	0	0	2	2	1	0	0	0	2	1	2
ENSMUSG00000071816	3	0	1	0	1	2	1	2	2	3	1	2
ENSMUSG00000082129	1	0	0	0	1	3	1	0	2	0	1	1
ENSMUSG00000079699	2	1	2	1	0	1	1	3	1	1	0	0
ENSMUSG00000079697	8	0	2	5	5	3	0	1	2	6	4	6
ENSMUSG00000052364	56	40	44	42	50	37	43	47	60	66	86	60
ENSMUSG00000082198	0	0	0	0	0	0	0	0	0	0	0	0
ENSMUSG00000081381	0	1	0	1	3	0	0	0	6	0	0	0
ENSMUSG00000083871	0	0	0	0	0	0	0	1	0	0	0	0
ENSMUSG00000080051	1	0	1	4	2	4	1	3	8	4	3	4
ENSMUSG00000078208	0	0	0	0	0	0	0	0	0	0	0	0
ENSMUSG00000081020	3	0	1	3	2	1	0	5	1	3	1	5
ENSMUSG00000060685	0	0	0	0	0	0	0	0	0	0	0	0
ENSMUSG00000087584	1	0	1	2	1	0	0	2	0	0	0	3
ENSMUSG00000078206	0	0	0	0	0	0	0	0	0	0	0	0
ENSMUSG00000083468	439	123	253	182	266	257	132	571	216	373	197	384
ENSMUSG00000082222	0	0	0	0	0	0	0	0	0	0	0	0
ENSMUSG00000071815	0	0	0	0	0	0	0	0	0	0	0	0
ENSMUSG00000086518	5	1	1	9	2	2	0	5	2	6	0	6
ENSMUSG00000083714	0	0	0	0	0	0	0	0	0	0	0	0
ENSMUSG00000080050	14	11	6	15	7	6	4	9	9	21	2	18
ENSMUSG00000080952	0	0	0	0	0	0	0	0	0	0	0	0
ENSMUSG00000072249	0	0	0	0	0	0	0	0	0	0	0	0
ENSMUSG00000081959	0	0	0	0	0	0	0	0	0	0	0	0
ENSMUSG00000083123	0	0	0	0	0	0	0	0	0	0	0	0
ENSMUSG00000045797	0	0	0	0	0	0	0	0	0	0	0	0
ENSMUSG00000087021	0	0	0	0	0	0	0	0	0	0	0	0
ENSMUSG00000047344	0	4	0	0	0	3	0	0	0	0	0	0
ENSMUSG00000079694	0	1	0	0	0	0	0	0	0	0	0	0
ENSMUSG00000015342	608	251	310	310	313	416	194	405	270	526	362	336
ENSMUSG00000100200	20	14	12	19	13	10	7	18	11	16	18	14
ENSMUSG00000065155	1	0	0	2	0	0	0	0	0	0	0	0
ENSMUSG00000083670	546	345	381	340	373	404	391	453	427	716	395	397
ENSMUSG00000083608	9	7	4	1	4	15	9	9	1	3	5	6
ENSMUSG00000100448	13	7	8	11	8	14	3	19	13	11	12	8
ENSMUSG00000015340	894	349	489	376	621	604	1112	1795	1680	2420	1671	1451
ENSMUSG00000077713	0	0	0	0	0	0	0	0	0	0	0	0
ENSMUSG00000061065	0	0	0	1	0	1	0	1	0	0	0	3
ENSMUSG00000118573	7	6	0	1	2	10	9	7	1	2	4	7
ENSMUSG00000031176	3494	2417	3029	2598	3014	3516	2645	4930	4433	6010	4576	3852
ENSMUSG00000040456	0	0	0	0	0	0	0	2	0	0	0	3
ENSMUSG00000048994	0	0	0	0	0	0	0	0	0	0	0	0
ENSMUSG00000054453	1	0	5	2	2	4	8	14	2	38	1	5
ENSMUSG00000081898	69	103	55	63	53	64	92	89	93	144	103	59
ENSMUSG00000090084	23	22	8	10	8	23	96	108	71	158	155	96
ENSMUSG00000031174	104	68	108	84	92	120	221	194	161	239	172	124
ENSMUSG00000031173	35562	32250	31657	27023	30912	37014	29081	25719	42628	44005	49322	26067
ENSMUSG00000086996	0	0	0	0	0	0	0	0	0	0	0	0
ENSMUSG00000058254	1245	529	888	826	1195	945	1834	2752	2240	2649	1921	2015
ENSMUSG00002076115	0	0	0	0	0	0	0	0	0	0	0	0
ENSMUSG00000068200	780	501	546	467	566	614	584	1079	795	1064	729	762
ENSMUSG00000083262	742	519	421	364	576	351	927	1173	983	1191	652	834
ENSMUSG00000081308	7	8	9	3	10	6	26	23	21	30	23	7
ENSMUSG00000008035	6241	2436	3292	3102	2700	5186	3861	7324	4063	4772	4991	3147
ENSMUSG00000085587	1487	516	724	656	648	1072	506	1478	731	1029	685	632
ENSMUSG00000081680	42	28	34	30	25	31	31	38	49	48	50	24
ENSMUSG00000083419	0	0	0	0	0	0	0	0	0	0	0	0
ENSMUSG00000080948	0	0	0	0	0	0	0	0	0	0	0	0
ENSMUSG00000100626	2	2	4	4	3	6	0	4	1	3	11	2
ENSMUSG00000101819	5	0	6	2	8	8	0	7	7	0	9	3
ENSMUSG00000096097	6	1	2	3	0	6	0	3	4	2	6	2
ENSMUSG00000094904	5	2	4	2	4	6	0	3	3	4	7	0
ENSMUSG00000095413	7	1	5	3	5	8	1	9	6	2	11	2
ENSMUSG00000095655	5	0	4	4	1	4	0	2	4	2	7	1
ENSMUSG00000095662	5	1	3	2	3	3	0	3	2	5	4	4
ENSMUSG00000099443	2	0	5	1	2	2	0	4	1	4	10	2
ENSMUSG00000095445	5	1	5	3	2	6	0	2	0	4	12	0
ENSMUSG00000069038	1	0	0	0	1	3	0	0	1	0	0	0
ENSMUSG00000083492	0	0	0	0	0	0	0	0	0	0	0	0
ENSMUSG00000080811	92	191	113	129	93	110	591	151	334	323	369	148
ENSMUSG00000065825	0	0	0	0	0	0	0	0	0	0	0	0
ENSMUSG00000082146	0	0	0	0	0	0	0	0	0	0	0	0
ENSMUSG00000083439	899	534	662	672	787	799	772	1372	1137	1086	950	1120
ENSMUSG00000081947	0	0	0	0	0	0	0	0	0	0	0	0
ENSMUSG00000040363	1264	664	555	653	448	576	581	1347	711	962	751	1067
ENSMUSG00000121006	2	1	0	0	1	0	0	0	1	1	1	8
ENSMUSG00000083486	0	0	0	0	0	0	0	0	0	0	0	0
ENSMUSG00000087591	0	0	0	0	0	0	0	2	0	0	0	0
ENSMUSG00000081461	1338	1049	1085	989	1274	1195	2041	2336	2138	2124	2091	1739
ENSMUSG00000031007	2747	1974	1906	1897	1925	2249	3494	4908	4422	5137	4368	3210
ENSMUSG00000083199	328	483	183	329	254	274	609	658	513	632	628	587
ENSMUSG00000079871	0	0	0	0	0	0	0	0	0	1	0	2
ENSMUSG00000044148	470	371	409	273	427	399	720	785	704	932	835	582
ENSMUSG00000086473	133	155	124	102	127	124	305	177	237	212	345	138
ENSMUSG00000064127	1083	818	724	784	702	830	1288	1177	1179	1715	1350	975
ENSMUSG00000085891	3	0	5	4	4	6	4	2	1	4	2	3
ENSMUSG00002075977	2	2	2	3	4	1	0	1	1	1	0	0
ENSMUSG00000120303	3	3	1	3	2	1	0	1	7	0	5	3
ENSMUSG00000083760	0	1	0	1	0	4	4	0	1	1	0	0
ENSMUSG00000083307	10	6	2	5	4	3	14	19	17	31	36	20
ENSMUSG00000083751	0	0	0	0	0	0	0	0	0	0	0	0
ENSMUSG00000087424	25	25	27	16	18	37	30	34	21	64	44	51
ENSMUSG00000031010	10179	5179	5856	6315	5555	7470	6376	8412	6251	9228	7593	6120
ENSMUSG00000094574	333	149	188	193	201	192	160	314	194	280	195	226
ENSMUSG00000094259	333	149	188	193	201	192	160	314	194	280	195	226
ENSMUSG00000084349	12584	13167	10935	9711	13130	10455	30015	18207	23226	26647	24662	13014
ENSMUSG00002076396	0	0	0	0	0	0	0	0	0	0	0	0
ENSMUSG00000083364	868	949	668	673	796	693	1331	984	1479	1280	1414	854
ENSMUSG00000100714	8	1	4	6	3	4	34	8	11	9	26	11
ENSMUSG00000082090	0	0	2	0	1	0	3	1	0	2	3	4
ENSMUSG00000000787	16319	10022	10415	11037	9119	10783	12200	12655	10001	14039	12207	9229
ENSMUSG00000081255	93	48	47	56	74	52	104	102	102	104	123	80
ENSMUSG00000080914	1069	488	659	656	810	753	550	1334	925	1123	748	1037
ENSMUSG00000080818	47	32	28	35	34	44	81	54	40	59	67	36
ENSMUSG00000051228	6	0	1	1	2	7	18	58	20	27	7	17
ENSMUSG00000081597	170	455	261	247	224	223	343	169	423	333	366	117
ENSMUSG00000031012	1372	685	971	947	947	1038	813	1355	989	1410	1023	939
ENSMUSG00000040229	3	2	11	5	2	5	36	16	30	47	43	18
ENSMUSG00002075284	0	0	0	0	0	0	0	0	0	0	0	0
ENSMUSG00000047678	0	2	1	0	1	1	8	2	6	8	4	1
ENSMUSG00000082736	0	0	0	0	0	0	0	0	0	0	0	0
ENSMUSG00000088706	0	0	0	0	0	0	0	0	0	0	0	0
ENSMUSG00000078346	2	1	2	8	3	2	0	7	4	4	1	2
ENSMUSG00000080733	0	0	0	0	0	0	0	0	0	0	0	0
ENSMUSG00000064772	1	0	0	0	0	0	4	0	0	0	0	0
ENSMUSG00000084907	0	0	0	0	0	0	0	0	0	0	0	0
ENSMUSG00000081763	117	112	97	119	96	95	144	192	199	228	182	169
ENSMUSG00000045217	0	0	0	0	0	0	0	0	0	0	0	0
ENSMUSG00000082838	660	224	654	378	603	495	333	599	509	530	320	322
ENSMUSG00000083931	0	0	0	0	0	0	0	0	0	0	0	0
ENSMUSG00000081994	1	0	0	0	2	1	2	0	0	0	0	0
ENSMUSG00000118898	0	0	0	0	0	0	0	0	0	0	0	0
ENSMUSG00002075606	0	0	0	1	0	0	1	1	0	0	0	0
ENSMUSG00001118666	0	0	0	0	0	0	0	0	0	0	0	0
ENSMUSG00000086048	2	1	0	1	0	2	1	3	2	3	0	4
ENSMUSG00000081312	0	0	0	0	0	0	0	0	0	0	0	0
ENSMUSG00000083551	1	2	0	2	0	0	1	1	2	3	3	2
ENSMUSG00000023257	0	0	0	0	0	0	0	0	0	0	0	0
ENSMUSG00000083288	177	66	95	117	116	140	24	112	60	105	41	91
ENSMUSG00000025037	813	750	595	649	677	743	1743	2021	1590	1884	1434	899
ENSMUSG00000040147	11783	7791	10394	8251	11497	9225	4912	9365	8761	8540	8040	7908
ENSMUSG00000040138	0	0	0	0	0	1	0	0	0	0	0	0
ENSMUSG00000025038	1	0	2	1	0	0	0	1	1	0	4	2
ENSMUSG00000081858	0	0	0	0	0	0	0	0	0	0	0	0
ENSMUSG00000119745	0	0	0	0	0	0	0	0	0	0	0	0
ENSMUSG00000025040	549	666	466	345	555	571	1407	950	1135	1546	1379	694
ENSMUSG00000083140	0	0	0	0	0	0	0	0	0	0	0	0
ENSMUSG00000081614	708	582	353	393	373	680	613	934	708	736	648	478
ENSMUSG00000096716	0	0	0	0	0	0	0	0	0	0	0	0
ENSMUSG00000096235	0	0	0	0	0	0	0	0	0	0	0	0
ENSMUSG00000025043	0	0	0	0	0	0	0	0	0	0	0	0
ENSMUSG00000037369	1136	642	617	646	604	878	700	1147	703	1195	692	678
ENSMUSG00000119205	0	0	0	0	0	0	0	0	0	0	0	0
ENSMUSG00000081271	0	0	0	0	0	0	0	0	0	0	1	0
ENSMUSG00000037358	1	0	0	1	0	0	1	5	1	12	9	6
ENSMUSG00000082757	2	3	0	1	1	5	0	3	0	2	2	1
ENSMUSG00000081654	0	0	0	0	0	0	0	0	1	0	0	1
ENSMUSG00000073274	74	54	49	36	48	53	118	147	85	154	147	114
ENSMUSG00000065422	0	1	1	0	0	1	0	0	0	0	0	0
ENSMUSG00000065471	0	0	0	0	0	0	0	0	0	0	0	0
ENSMUSG00000097497	2	0	4	6	1	4	6	6	1	4	14	3
ENSMUSG00000077277	0	0	0	0	0	0	0	0	0	0	0	0
ENSMUSG00000082680	0	0	0	0	0	0	0	0	0	0	0	0
ENSMUSG00000068149	0	0	0	1	1	0	0	0	0	1	0	0
ENSMUSG00000084327	0	0	0	0	0	0	0	0	0	0	0	0
ENSMUSG00000119214	0	0	1	0	0	0	0	0	0	0	0	0
ENSMUSG00000081735	380	299	284	274	322	318	573	692	675	666	729	471
ENSMUSG00000084186	295	434	303	280	332	232	1059	388	829	561	806	375
ENSMUSG00000080998	725	825	699	664	753	639	2288	1130	1712	1555	1949	902
ENSMUSG00000037347	43	31	33	18	51	28	65	59	67	74	61	37
ENSMUSG00000037341	30	4	6	15	13	10	43	39	41	61	39	41
ENSMUSG00000083033	4246	5177	3615	3837	4548	3660	18009	7226	10834	10300	12968	5534
ENSMUSG00000087415	9	17	10	13	8	15	40	8	21	18	29	14
ENSMUSG00000060090	804	542	537	419	435	695	818	1040	830	1615	920	622
ENSMUSG00000084137	6	3	8	2	2	8	0	4	4	2	2	7
ENSMUSG00000082855	1	0	1	4	6	1	1	3	1	3	1	1
ENSMUSG00000037315	281	184	174	210	198	267	207	323	192	369	211	211
ENSMUSG00000081529	0	0	0	0	0	0	0	0	0	2	0	0
ENSMUSG00000081390	0	7	0	6	7	2	1	4	2	7	1	5
ENSMUSG00000023070	63109	58625	58995	52976	57580	61963	65039	50238	83954	87635	92514	46965
ENSMUSG00000084830	1681	4111	2486	2121	2368	2393	9613	1975	5120	4469	7822	1554
ENSMUSG00000064398	2	3	2	1	1	2	17	1	2	8	6	1
ENSMUSG00000031059	7464	9043	6968	6248	8221	6631	14212	7731	12487	11070	14221	7573
ENSMUSG00000031060	1816	1331	999	1264	1138	1446	1196	2423	1458	2148	1450	1894
ENSMUSG00000001924	15643	5753	7568	8956	10220	9124	5959	16455	8430	11376	7787	12808
ENSMUSG00000031065	2281	1190	1274	1491	1696	1641	1130	2992	1612	2486	1661	2588
ENSMUSG00000031066	90	19	60	45	61	63	18	135	49	92	61	111
ENSMUSG00000118509	1	1	0	0	0	0	1	0	4	0	0	0
ENSMUSG00000001127	5010	2554	3288	2998	3873	3526	3015	4915	3734	4689	3826	4356
ENSMUSG00000118865	0	0	0	0	0	0	0	0	0	0	0	0
ENSMUSG00002075646	0	0	0	0	0	0	0	0	0	0	0	0
ENSMUSG00000082393	3	0	1	0	0	1	0	0	0	0	1	3
ENSMUSG00000037217	57	30	50	48	62	48	122	131	102	101	129	149
ENSMUSG00000093408	0	0	0	0	0	0	0	0	0	0	0	0
ENSMUSG00000001131	133	244	56	24	36	62	1065	729	588	969	1183	469
ENSMUSG00000080757	0	0	0	0	0	0	0	0	0	0	0	0
ENSMUSG00000001128	933	861	685	613	1143	681	3873	1724	2738	2658	3098	1564
ENSMUSG00000009406	449	264	265	309	284	296	456	467	435	637	414	308
ENSMUSG00000001134	1008	1261	916	807	1018	783	2715	1274	2031	1731	2582	1029
ENSMUSG00000086877	313	350	279	248	252	189	490	393	454	538	540	319
ENSMUSG00000054737	285	105	163	121	175	248	249	302	207	378	309	337
ENSMUSG00000037167	0	0	0	0	0	0	0	0	0	0	2	0
ENSMUSG00000031079	3	4	7	1	1	1	18	11	12	14	12	14
ENSMUSG00000062814	0	0	0	0	0	0	0	0	0	0	0	0
ENSMUSG00000083892	112	67	71	65	80	76	69	155	129	143	84	87
ENSMUSG00000087358	0	0	0	0	0	0	0	0	0	0	0	0
ENSMUSG00000087586	0	0	0	0	0	0	0	0	0	0	0	0
ENSMUSG00000051537	25	3	2	10	4	5	2	9	3	9	6	14
ENSMUSG00000068122	0	0	0	0	0	0	0	0	0	0	0	0
ENSMUSG00000077430	0	0	0	0	0	0	0	0	0	0	0	0
ENSMUSG00000081641	0	1	0	1	0	1	1	2	0	1	1	0
ENSMUSG00000081475	0	0	0	0	1	0	0	0	0	0	0	0
ENSMUSG00000031089	3	2	0	0	0	1	0	0	0	0	0	0
ENSMUSG00002075810	0	0	0	0	0	0	0	0	0	0	0	0
ENSMUSG00000101818	0	0	0	0	0	0	0	0	0	0	0	0
ENSMUSG00000101776	4	2	1	2	6	3	3	2	2	6	0	7
ENSMUSG00000065074	0	0	0	0	0	0	0	0	0	0	0	0
ENSMUSG00000082175	0	0	0	0	1	0	0	0	0	1	0	0
ENSMUSG00000083030	0	0	0	0	0	0	0	0	0	0	0	0
ENSMUSG00000118511	0	0	0	0	0	0	0	0	0	0	0	0
ENSMUSG00000081064	1	5	1	3	2	4	3	5	5	4	4	2
ENSMUSG00000064685	0	0	0	0	0	0	0	0	0	0	0	0
ENSMUSG00000085073	0	0	0	0	0	0	1	0	0	0	1	0
ENSMUSG00000083290	0	0	0	0	0	0	0	0	0	0	0	0
ENSMUSG00000052025	0	0	0	0	0	0	0	0	0	0	0	0
ENSMUSG00000064659	0	0	0	0	0	0	0	0	0	0	0	0
ENSMUSG00000036782	392	240	347	226	295	305	436	419	570	717	566	370
ENSMUSG00000080862	5	1	4	0	0	0	0	2	2	7	0	0
ENSMUSG00000082155	0	0	0	0	0	0	0	0	0	0	0	0
ENSMUSG00000036769	304	177	126	184	148	203	240	313	206	469	267	284
ENSMUSG00000081812	0	0	0	0	0	0	0	0	0	0	0	0
ENSMUSG00000068113	0	0	0	0	0	0	10	3	0	4	3	0
ENSMUSG00000090102	0	0	0	0	0	0	3	0	0	0	0	0
ENSMUSG00002076901	0	0	0	1	0	1	0	0	0	0	0	1
ENSMUSG00000083099	0	0	0	0	0	0	0	0	0	1	0	0
ENSMUSG00000083475	0	0	0	0	0	0	0	0	0	0	0	0
ENSMUSG00000098485	0	0	0	0	0	0	0	0	0	3	0	0
ENSMUSG00000087133	0	0	0	0	0	0	0	0	0	0	0	0
ENSMUSG00000084063	0	2	0	0	1	0	4	3	2	3	6	0
ENSMUSG00000081218	0	0	0	0	0	0	0	0	0	0	0	0
ENSMUSG00002075845	0	0	0	0	0	0	0	0	0	0	0	0
ENSMUSG00002076041	0	0	0	0	0	0	0	0	0	0	0	0
ENSMUSG00000093923	0	0	0	0	0	0	0	0	0	0	0	0
ENSMUSG00000094775	0	0	0	0	0	0	4	1	0	1	0	0
ENSMUSG00002075744	0	0	0	0	0	0	0	0	0	0	0	0
ENSMUSG00000082188	0	0	0	0	0	0	0	0	0	0	0	0
ENSMUSG00000096620	0	0	0	0	0	0	0	0	0	0	0	0
ENSMUSG00000096724	1	0	0	0	0	0	0	2	0	4	0	0
ENSMUSG00000073267	0	0	0	0	0	0	0	0	0	0	0	0
ENSMUSG00000080959	1	0	0	0	0	0	0	2	0	2	7	1
ENSMUSG00002075493	0	0	0	0	0	0	0	0	0	0	0	0
ENSMUSG00000095392	0	0	0	0	0	0	3	0	1	0	0	0
ENSMUSG00000086959	0	0	0	0	0	0	0	0	0	0	0	0
ENSMUSG00000083060	0	0	0	0	0	0	0	0	0	0	0	0
ENSMUSG00000079655	0	0	0	0	0	0	0	0	0	0	0	0
ENSMUSG00000082639	0	0	0	0	0	0	0	0	0	0	0	0
ENSMUSG00002076972	0	0	0	1	0	0	0	0	0	0	0	0
ENSMUSG00000083628	0	0	0	0	0	0	0	0	0	0	0	0
ENSMUSG00000080819	0	0	0	0	0	0	0	0	0	0	0	0
ENSMUSG00000095063	1	0	0	0	0	0	0	2	1	0	0	0
ENSMUSG00002076659	0	0	0	0	0	0	0	0	0	0	0	0
ENSMUSG00000071788	0	0	0	0	0	0	0	0	0	0	0	0
ENSMUSG00000096907	0	0	0	0	0	0	0	1	0	0	0	0
ENSMUSG00000080725	0	0	0	0	0	0	0	2	0	0	0	0
ENSMUSG00000093984	0	0	0	0	0	0	0	0	0	0	0	0
ENSMUSG00000095423	0	0	0	0	0	0	0	0	0	0	0	0
ENSMUSG00000095546	0	0	0	0	0	0	0	0	0	1	5	1
ENSMUSG00002075560	0	0	0	0	0	0	0	0	0	0	0	0
ENSMUSG00000093817	0	0	0	0	0	0	0	0	0	0	0	0
ENSMUSG00000094424	0	0	0	0	0	0	0	0	0	0	0	0
ENSMUSG00000095293	0	0	0	0	0	0	0	0	0	1	0	0
ENSMUSG00000085534	0	0	0	0	0	0	0	0	0	0	0	0
ENSMUSG00000095494	0	0	0	0	0	0	0	0	0	0	0	0
ENSMUSG00000094624	0	0	0	0	0	0	0	0	1	3	0	1
ENSMUSG00000095356	0	0	0	0	0	0	0	0	0	0	0	0
ENSMUSG00000096457	0	0	0	0	0	0	4	1	0	0	0	0
ENSMUSG00002076729	0	0	0	0	0	0	0	0	0	0	0	0
ENSMUSG00000096911	0	0	0	0	0	0	0	0	0	0	0	0
ENSMUSG00000095089	0	0	0	0	0	0	0	0	0	0	0	0
ENSMUSG00000095887	0	0	0	0	0	0	0	0	0	0	3	0
ENSMUSG00000087462	0	0	0	0	0	0	0	0	0	0	0	0
ENSMUSG00000095802	0	0	0	0	0	0	0	0	0	0	0	0
ENSMUSG00000081224	0	0	0	0	0	0	0	0	0	0	0	0
ENSMUSG00000095906	0	0	0	0	0	0	0	0	0	0	0	0
ENSMUSG00000086691	287	427	241	232	260	224	1299	405	765	789	941	413
ENSMUSG00000096137	1	0	1	0	0	0	0	0	0	0	1	0
ENSMUSG00002076641	0	0	0	0	0	0	0	0	0	0	0	0
ENSMUSG00000095152	0	0	0	0	0	0	0	0	0	0	0	0
ENSMUSG00000085489	0	0	0	0	0	0	0	0	0	0	0	0
ENSMUSG00000073257	0	0	1	0	0	0	0	0	0	0	0	0
ENSMUSG00002076267	0	0	0	0	0	0	0	0	0	0	0	0
ENSMUSG00000085060	0	0	0	0	0	0	0	0	0	0	0	0
ENSMUSG00000096311	0	0	0	0	0	0	0	0	0	0	0	0
ENSMUSG00000073255	0	0	0	0	0	0	0	0	0	0	0	0
ENSMUSG00000085989	0	0	0	0	0	0	0	0	0	0	0	0
ENSMUSG00000085325	0	0	0	0	0	0	0	0	0	0	0	0
ENSMUSG00000096539	0	0	0	0	0	0	0	0	0	0	0	0
ENSMUSG00000094759	0	0	0	0	0	0	0	1	0	1	0	0
ENSMUSG00000094391	0	0	0	0	0	0	0	0	0	0	0	0
ENSMUSG00000095754	0	0	0	0	0	0	0	0	0	0	0	0
ENSMUSG00000118441	0	0	0	0	0	0	0	0	0	0	0	0
ENSMUSG00000086580	10	13	3	16	13	6	6	14	13	9	17	6
ENSMUSG00000086906	0	0	0	0	0	0	0	0	1	1	0	0
ENSMUSG00000118465	0	0	0	0	0	0	0	0	0	0	0	0
ENSMUSG00000118452	0	0	0	0	0	0	0	0	0	0	0	0
ENSMUSG00000096645	0	0	0	0	0	0	1	0	0	0	0	0
ENSMUSG00000118431	0	0	0	0	0	0	0	0	0	0	0	0
ENSMUSG00000095770	0	0	0	0	0	0	0	0	0	0	0	0
ENSMUSG00000118402	0	0	0	0	0	0	0	0	0	0	0	0
ENSMUSG00000114897	0	0	0	0	0	0	0	0	0	0	0	0
ENSMUSG00000096194	0	0	0	0	0	0	0	0	0	0	0	0
ENSMUSG00000118459	0	0	0	0	0	0	0	0	0	0	0	0
ENSMUSG00000094601	0	0	0	0	0	0	0	0	0	0	0	0
ENSMUSG00000099711	0	0	0	0	0	0	0	0	0	0	0	0
ENSMUSG00000118481	0	0	0	0	0	0	0	0	0	0	0	0
ENSMUSG00000118409	0	0	0	0	0	0	0	0	0	0	0	0
ENSMUSG00000094115	0	0	0	0	0	0	0	0	0	0	0	0
ENSMUSG00000084982	0	0	0	0	0	0	0	0	0	0	0	0
ENSMUSG00000086246	0	0	0	0	0	0	4	0	1	0	0	0
ENSMUSG00000101500	0	0	0	0	0	0	0	0	0	0	0	0
ENSMUSG00000087224	0	0	0	0	0	0	0	0	0	0	0	0
ENSMUSG00000114725	0	0	0	0	0	0	0	0	0	0	0	0
ENSMUSG00000087649	0	0	0	0	0	0	0	0	0	0	0	0
ENSMUSG00000085552	0	0	0	0	0	0	0	0	0	0	0	0
ENSMUSG00000079649	0	0	0	0	0	0	0	0	0	0	0	0
ENSMUSG00000079297	1392	1062	946	854	875	969	567	1137	863	1825	633	831
ENSMUSG00000087007	0	0	0	0	0	0	0	0	0	0	0	0
ENSMUSG00000101294	0	0	0	0	0	0	0	0	0	0	0	0
ENSMUSG00000086668	0	0	0	0	0	0	0	0	0	0	0	0
ENSMUSG00000086525	0	0	0	0	0	0	0	0	0	0	0	0
ENSMUSG00000085756	0	0	0	0	0	0	6	0	1	0	0	0
ENSMUSG00000087468	0	0	0	0	0	0	0	0	0	0	0	0
ENSMUSG00000095934	0	0	0	0	0	0	0	0	0	0	0	0
ENSMUSG00000078324	0	0	0	0	0	0	0	0	0	0	0	0
ENSMUSG00000096915	0	0	0	0	0	0	0	0	0	0	0	0
ENSMUSG00000118488	0	0	0	0	0	0	0	0	0	0	0	0
ENSMUSG00000118429	0	0	0	0	0	0	0	0	0	0	0	0
ENSMUSG00000095659	0	0	0	0	0	0	0	0	0	0	0	0
ENSMUSG00000118438	0	0	0	0	0	0	0	0	0	0	0	0
ENSMUSG00000084363	0	0	0	0	0	0	0	0	0	0	0	0
ENSMUSG00000087491	0	0	0	0	0	0	0	0	0	0	0	0
ENSMUSG00000073247	0	0	0	0	0	0	0	0	0	0	0	0
ENSMUSG00000086757	0	0	0	0	0	0	0	0	0	0	0	0
ENSMUSG00000095899	0	0	0	0	0	0	0	0	0	0	0	0
ENSMUSG00000085000	0	0	0	0	0	0	0	0	0	0	0	0
ENSMUSG00000073245	0	0	1	0	0	0	0	0	0	0	0	0
ENSMUSG00000085107	0	0	0	0	0	0	8	3	0	4	3	0
ENSMUSG00000082799	5	1	2	6	2	4	2	5	5	6	4	11
ENSMUSG00000087847	0	0	0	0	0	0	0	0	0	0	0	0
ENSMUSG00000031093	107	34	75	58	55	83	177	216	129	315	209	163
ENSMUSG00000118439	0	0	0	0	0	0	0	0	0	0	0	3
ENSMUSG00000017057	4054	5038	2683	1855	3123	1586	6170	4745	6103	7326	6666	3235
ENSMUSG00000036699	4	0	1	2	3	0	11	8	7	12	2	3
ENSMUSG00000083130	0	0	0	0	0	0	0	0	0	0	0	0
ENSMUSG00000081159	662	1399	821	796	789	721	6712	1225	2708	2146	4143	932
ENSMUSG00000083755	0	0	0	0	0	0	0	0	0	0	0	0
ENSMUSG00000016239	186	85	145	210	156	208	62	87	57	136	88	93
ENSMUSG00000119926	15	0	10	17	6	13	0	7	0	7	0	5
ENSMUSG00000081407	0	0	0	0	0	0	0	0	0	0	0	0
ENSMUSG00002075949	0	0	0	0	0	0	0	0	0	0	0	0
ENSMUSG00000079642	0	0	0	0	0	0	0	0	0	0	0	0
ENSMUSG00000065031	0	0	0	0	0	0	0	0	0	0	0	0
ENSMUSG00000091556	0	1	0	0	0	0	0	0	0	0	0	0
ENSMUSG00000006373	86798	93095	77945	73285	81836	85231	102975	72660	104934	100144	126360	64522
ENSMUSG00000059708	385	472	193	255	260	436	471	513	362	650	444	432
ENSMUSG00000081281	2961	3156	2782	2531	2938	2681	4710	4518	5379	5396	5165	3328
ENSMUSG00000037636	6	2	5	3	3	3	11	17	5	9	6	4
ENSMUSG00000064530	0	0	0	0	0	0	0	0	0	0	0	0
ENSMUSG00000016319	28867	21293	22962	21318	26434	25144	24612	30693	30121	33380	27178	23708
ENSMUSG00000016308	1510	2011	1325	1287	1385	1414	3616	2044	2793	3146	3578	1631
ENSMUSG00000084990	14	8	11	1	3	7	26	17	7	0	8	8
ENSMUSG00000006423	2386	2414	1814	1784	1842	2219	2907	2306	2322	3754	2904	1836
ENSMUSG00000084265	2023	3087	2172	1801	2104	2020	9711	3264	5698	6272	7773	2520
ENSMUSG00000044149	263	232	162	246	169	195	283	336	291	353	378	279
ENSMUSG00000087155	0	0	0	0	0	0	0	2	0	0	0	0
ENSMUSG00000050379	75	52	71	54	61	70	155	349	220	267	198	198
ENSMUSG00000081220	4	0	3	2	4	0	1	1	0	1	2	1
ENSMUSG00000044400	0	0	0	0	0	0	0	0	0	0	0	0
ENSMUSG00000087873	0	0	0	0	0	0	0	0	0	0	0	0
ENSMUSG00000093059	2	0	1	0	0	1	1	2	2	0	0	1
ENSMUSG00000079641	5758	9202	6374	5628	6277	5878	28994	9372	17141	18154	22891	7049
ENSMUSG00000065642	1	1	0	1	0	2	6	5	4	1	6	3
ENSMUSG00000036572	823	304	612	557	717	714	348	1152	532	784	645	1055
ENSMUSG00000016409	667	563	470	424	555	548	871	689	820	1056	1106	550
ENSMUSG00000036551	9	8	5	8	7	3	21	16	12	11	43	3
ENSMUSG00000016427	3988	4604	3697	3592	4119	3881	8840	4836	8218	7097	9517	4178
ENSMUSG00000036537	62	123	44	47	49	54	105	89	76	149	135	133
ENSMUSG00000073243	0	0	0	0	0	0	0	0	0	0	0	0
ENSMUSG00000071773	0	0	0	0	0	0	0	0	0	0	0	0
ENSMUSG00000051827	0	0	0	0	0	0	0	0	0	0	0	0
ENSMUSG00000071772	0	0	0	0	0	0	0	0	0	0	0	0
ENSMUSG00000079639	0	0	0	0	0	0	0	0	0	0	0	0
ENSMUSG00000095601	0	0	0	0	0	0	0	0	0	0	0	0
ENSMUSG00000094945	0	0	0	0	0	0	0	0	0	0	0	0
ENSMUSG00000079638	0	0	0	0	0	0	0	0	0	0	0	0
ENSMUSG00000084056	0	0	0	0	0	0	0	0	0	0	0	0
ENSMUSG00000071771	0	0	0	0	0	0	0	0	0	0	0	0
ENSMUSG00000079637	0	0	0	0	0	0	0	0	0	0	0	0
ENSMUSG00000079636	0	0	0	0	0	0	0	0	0	0	0	0
ENSMUSG00000079635	0	0	0	0	0	0	0	0	0	0	0	0
ENSMUSG00000095698	0	0	0	0	0	0	0	0	0	0	0	0
ENSMUSG00000119329	0	0	0	0	0	0	0	0	0	0	0	0
ENSMUSG00000082297	0	0	0	0	0	0	0	0	0	0	0	0
ENSMUSG00000079633	1	0	0	0	0	0	0	0	0	0	0	0
ENSMUSG00000096788	0	0	0	0	0	0	0	0	0	0	0	0
ENSMUSG00000059626	0	0	0	0	0	0	0	0	0	0	0	0
ENSMUSG00000071770	0	0	0	0	0	0	0	0	0	0	0	0
ENSMUSG00000095741	0	0	0	0	0	0	0	0	0	0	0	0
ENSMUSG00000095510	0	0	0	0	0	0	0	0	0	0	0	0
ENSMUSG00000079630	0	0	0	0	0	0	0	0	0	0	0	0
ENSMUSG00000080933	0	0	0	0	0	0	0	0	0	0	0	0
ENSMUSG00000080241	0	0	1	2	2	2	6	6	5	9	23	6
ENSMUSG00000119532	0	0	0	0	0	0	0	0	0	0	0	0
ENSMUSG00000079629	0	0	0	0	0	0	0	0	0	0	0	0
ENSMUSG00000079628	0	0	0	0	0	0	0	0	0	0	0	0
ENSMUSG00000071769	0	0	0	0	0	0	0	0	0	0	0	0
ENSMUSG00000064697	0	0	0	0	0	0	0	0	0	0	0	0
ENSMUSG00000079627	0	0	0	0	0	0	0	0	0	0	0	0
ENSMUSG00000106388	0	0	0	0	0	0	0	1	0	0	0	0
ENSMUSG00000081195	0	0	0	0	0	0	0	0	0	0	0	0
ENSMUSG00000095180	13	4	8	5	11	10	16	22	24	47	28	22
ENSMUSG00000006200	2	0	0	0	5	2	3	1	0	0	0	2
ENSMUSG00000071767	0	0	0	0	0	1	0	0	1	0	0	0
ENSMUSG00000064137	0	0	0	0	0	0	0	1	0	1	0	3
ENSMUSG00000079626	0	0	0	0	0	1	0	0	1	0	0	0
ENSMUSG00000068048	2	0	0	0	1	0	1	0	1	0	0	2
ENSMUSG00000082734	0	0	0	0	0	0	0	0	0	0	0	0
ENSMUSG00000081133	0	0	0	0	0	0	0	0	0	0	0	0
ENSMUSG00000068173	0	0	0	0	0	0	4	0	0	0	0	0
ENSMUSG00000098348	0	0	0	0	0	1	24	1	0	0	0	0
ENSMUSG00000053909	0	0	0	0	0	0	0	0	0	0	0	0
ENSMUSG00000051038	0	0	0	0	0	0	0	0	0	0	0	0
ENSMUSG00000089963	0	0	0	0	0	0	0	0	0	0	0	0
ENSMUSG00000071766	1	0	1	0	0	0	0	0	0	0	0	0
ENSMUSG00000050197	0	0	0	0	0	1	0	0	0	0	0	0
ENSMUSG00000080942	1403	192	562	546	572	707	49	547	210	299	80	249
ENSMUSG00000048047	1491	1656	1144	1061	1045	1484	1409	1448	1515	2523	1796	1103
ENSMUSG00000036502	324	552	247	253	265	369	708	415	601	644	826	344
ENSMUSG00000092794	0	0	0	0	0	0	0	0	0	0	0	0
ENSMUSG00000084009	0	0	0	0	0	1	0	0	1	0	0	0
ENSMUSG00000016327	0	0	0	1	0	0	0	0	0	0	0	18
ENSMUSG00000082497	0	0	0	1	1	0	0	0	0	1	0	1
ENSMUSG00000081473	3404	5176	3573	3005	3973	3605	13183	3703	8254	6858	11229	3522
ENSMUSG00000016534	41902	37914	35682	28687	33319	37347	43089	35394	42725	49842	50562	28477
ENSMUSG00000087390	15	10	9	7	7	9	2	10	5	1	8	12
ENSMUSG00000031095	1693	1119	1232	1211	1189	1334	849	1630	1343	1737	1348	1231
ENSMUSG00000000355	1782	1479	1471	1376	1588	1811	2542	2330	2863	2769	3126	1895
ENSMUSG00000048970	1043	1427	1122	1101	1060	1082	2023	1272	1853	2194	2146	942
ENSMUSG00000085611	794	783	631	723	689	745	767	1005	1112	1301	1159	802
ENSMUSG00000085635	0	0	0	0	0	1	0	0	0	0	0	0
ENSMUSG00002076143	0	0	0	0	0	0	0	0	0	0	0	0
ENSMUSG00000082723	0	0	0	0	0	0	0	0	0	0	0	0
ENSMUSG00000051361	24	4	8	6	16	13	7	3	14	10	29	16
ENSMUSG00000081147	0	0	0	0	0	0	0	0	0	0	0	0
ENSMUSG00000080896	259	392	286	263	273	260	981	412	670	662	941	274
ENSMUSG00000084030	0	0	0	0	0	0	0	0	0	0	0	0
ENSMUSG00000084039	0	0	0	0	0	0	0	0	0	0	0	0
ENSMUSG00000084247	0	0	0	0	0	0	0	0	0	0	0	0
ENSMUSG00000064529	0	0	0	0	0	0	0	0	0	0	0	0
ENSMUSG00000079619	0	0	0	0	0	0	0	0	0	0	0	0
ENSMUSG00000081324	0	0	0	0	0	0	0	0	0	0	0	0
ENSMUSG00000082147	0	0	0	0	0	0	0	0	0	0	0	0
ENSMUSG00000083845	0	0	0	0	1	0	0	2	2	1	1	0
ENSMUSG00000095240	0	0	0	0	0	0	0	0	0	0	0	0
ENSMUSG00000086157	0	0	0	0	0	0	0	0	0	0	0	0
ENSMUSG00002076364	0	0	0	0	0	0	0	0	0	0	0	0
ENSMUSG00000082005	0	0	0	0	0	0	1	0	0	0	0	1
ENSMUSG00000080903	0	0	0	0	0	0	0	0	0	0	0	0
ENSMUSG00000083174	0	0	1	0	1	1	0	0	0	0	0	0
ENSMUSG00000080996	615	1083	802	646	789	770	4522	1211	2518	1994	3865	879
ENSMUSG00000083665	8	2	7	2	4	6	1	4	3	7	1	2
ENSMUSG00000083484	0	0	0	0	0	0	0	0	0	0	0	0
ENSMUSG00000084287	0	0	0	0	0	0	0	0	0	0	0	0
ENSMUSG00000081880	0	0	0	0	0	0	16	5	15	12	9	6
ENSMUSG00000083515	0	0	0	0	0	0	0	0	0	0	0	0
ENSMUSG00000001986	56	11	20	24	15	46	282	422	200	397	265	270
ENSMUSG00002076088	1	0	0	0	0	0	3	0	2	0	2	2
ENSMUSG00000082966	0	0	0	0	1	0	0	1	0	0	0	0
ENSMUSG00000081918	0	0	0	0	0	0	0	0	0	0	0	0
ENSMUSG00000037475	1795	1034	1032	995	975	1531	1057	1654	1081	1785	1336	1158
ENSMUSG00000081398	0	0	0	0	0	0	0	0	0	0	0	0
ENSMUSG00000080798	0	0	1	0	0	0	2	0	0	0	0	1
ENSMUSG00002075296	0	0	0	0	0	0	0	0	0	0	0	0
ENSMUSG00000025860	8228	5148	5504	5370	5011	7429	5448	7620	6036	11784	6305	5544
ENSMUSG00000082324	1	0	1	3	2	5	1	11	3	10	6	4
ENSMUSG00000104042	0	0	1	0	0	0	0	0	0	5	0	2
ENSMUSG00000120132	0	0	0	0	0	0	0	0	0	0	0	0
ENSMUSG00000025862	3026	2108	2571	2583	2079	2891	2707	2509	2653	3415	3036	1914
ENSMUSG00000083450	0	0	0	0	0	0	0	0	0	0	0	0
ENSMUSG00000105993	0	0	0	0	1	0	0	0	0	2	0	0
ENSMUSG00000005696	9	6	9	3	5	8	15	3	7	6	13	0
ENSMUSG00000016150	1	0	4	0	1	2	0	1	0	2	0	0
ENSMUSG00000077558	0	0	0	0	0	0	0	0	0	0	0	0
ENSMUSG00000083098	0	0	0	0	0	0	0	0	0	0	0	0
ENSMUSG00000065622	0	0	0	0	0	0	0	0	0	0	0	0
ENSMUSG00000081300	0	0	0	0	0	1	0	1	0	0	0	0
ENSMUSG00000082839	0	0	0	0	0	0	0	0	0	0	0	0
ENSMUSG00000083598	0	0	0	0	0	0	0	0	0	0	0	0
ENSMUSG00000078320	0	0	0	0	0	0	0	0	0	0	0	0
ENSMUSG00000081856	0	0	0	0	0	0	0	0	0	0	0	0
ENSMUSG00000081036	0	0	0	0	0	0	0	0	0	0	0	0
ENSMUSG00000081704	5	1	0	3	3	7	0	0	3	2	2	0
ENSMUSG00000050926	2	1	0	0	0	0	1	3	7	4	0	0
ENSMUSG00000082775	0	0	0	0	0	0	0	0	0	0	0	0
ENSMUSG00000080714	1	0	0	0	0	0	0	0	0	0	0	0
ENSMUSG00000045284	418	171	188	161	216	343	453	475	445	528	564	371
ENSMUSG00000083721	41	33	28	29	19	19	62	62	45	69	62	37
ENSMUSG00000037086	0	0	0	0	0	0	4	11	7	0	5	2
ENSMUSG00000080764	0	0	0	0	0	0	0	1	0	0	0	0
ENSMUSG00000081129	0	0	0	4	2	2	4	3	5	1	0	0
ENSMUSG00000082886	0	0	0	0	0	0	0	0	0	0	0	0
ENSMUSG00000084158	1	0	0	0	0	0	0	0	0	0	0	0
ENSMUSG00000119236	0	0	0	0	0	0	0	0	0	0	0	0
ENSMUSG00000084000	0	0	0	0	0	0	1	0	0	0	0	0
ENSMUSG00000085157	0	0	0	0	0	0	0	0	0	0	0	0
ENSMUSG00000046615	0	0	0	0	0	0	0	0	0	0	0	0
ENSMUSG00000081551	6	1	4	3	4	4	1	4	1	2	0	6
ENSMUSG00000063816	108	105	85	58	101	64	313	180	259	243	206	101
ENSMUSG00000101233	0	0	0	0	0	0	0	0	0	0	0	0
ENSMUSG00000082204	379	432	303	326	377	360	1807	607	1103	871	1295	550
ENSMUSG00000083499	0	0	0	0	0	0	0	0	0	0	0	0
ENSMUSG00000082426	0	0	0	0	0	0	0	0	0	0	0	0
ENSMUSG00000083094	129	50	73	68	73	75	30	111	67	124	47	98
ENSMUSG00000084348	100	74	75	66	56	80	130	169	156	238	176	125
ENSMUSG00000082894	0	1	2	1	0	3	1	0	0	1	3	2
ENSMUSG00000031099	6	3	10	2	7	7	19	19	14	32	18	11
ENSMUSG00000068014	1928	1694	1622	1519	1830	1563	3791	3098	3520	3178	3851	2326
ENSMUSG00000001173	640	238	382	308	422	426	286	744	401	720	362	593
ENSMUSG00000037010	13	3	5	0	7	5	11	4	6	20	5	10
ENSMUSG00000037005	3	0	0	0	1	0	1	4	2	2	0	4
ENSMUSG00000031101	100	56	68	52	105	74	289	264	235	403	276	258
ENSMUSG00000036985	8138	2732	4761	4910	5272	5517	1494	6444	3540	4529	2788	5029
ENSMUSG00000064806	0	1	0	0	0	0	0	0	0	0	0	0
ENSMUSG00000063785	1013	714	611	718	671	615	831	1149	850	1018	988	961
ENSMUSG00002076619	1	0	0	0	0	0	0	0	0	1	0	0
ENSMUSG00000081180	0	0	0	0	0	0	0	1	0	0	0	0
ENSMUSG00002076264	0	0	0	0	0	0	0	0	0	0	0	0
ENSMUSG00000036959	687	133	348	522	442	503	90	597	186	337	166	502
ENSMUSG00000031103	221	56	124	110	108	130	137	541	175	344	233	455
ENSMUSG00000036932	8085	3673	5340	5157	6515	6076	3030	6812	5521	6601	4908	5421
ENSMUSG00000031104	6	0	2	2	1	0	13	3	3	1	9	2
ENSMUSG00000036916	452	367	237	217	228	304	453	542	375	615	449	438
ENSMUSG00000031105	127	165	90	83	101	132	238	241	227	279	343	174
ENSMUSG00002075412	0	0	0	0	0	0	0	0	0	0	0	0
ENSMUSG00000051209	0	0	0	0	0	0	1	0	0	4	2	0
ENSMUSG00000031107	73	57	55	38	71	48	141	164	133	153	160	102
ENSMUSG00000079606	0	0	0	0	0	0	0	0	0	0	0	0
ENSMUSG00000119964	0	0	0	0	0	0	0	1	0	0	0	0
ENSMUSG00000081526	0	0	0	0	0	0	0	0	0	0	0	0
ENSMUSG00000031109	869	544	664	520	762	670	779	989	864	1145	977	712
ENSMUSG00000081320	0	0	0	0	0	0	0	0	0	0	0	0
ENSMUSG00000082347	0	1	0	0	0	0	0	0	0	0	0	0
ENSMUSG00000087369	0	0	0	0	0	1	0	0	0	0	0	0
ENSMUSG00000086948	0	0	0	0	0	0	0	0	0	0	0	0
ENSMUSG00000036198	5	1	6	13	7	14	20	47	17	30	17	22
ENSMUSG00000083455	0	0	0	0	0	0	0	0	0	0	0	0
ENSMUSG00000082192	1002	948	824	704	1020	765	988	660	957	1168	1159	762
ENSMUSG00000071764	0	0	0	0	0	0	0	0	0	0	0	0
ENSMUSG00000067971	0	0	0	0	0	0	0	0	0	0	0	0
ENSMUSG00000031111	25	6	17	17	9	8	76	87	42	43	39	43
ENSMUSG00002075946	0	0	0	0	0	0	0	0	0	0	0	0
ENSMUSG00000056281	1	0	2	0	0	0	0	0	1	0	3	1
ENSMUSG00000083399	1	0	1	0	0	0	0	0	0	0	0	0
ENSMUSG00000050504	0	0	0	0	0	0	0	0	0	0	0	0
ENSMUSG00002074871	0	0	0	0	0	0	0	0	0	0	0	0
ENSMUSG00000118656	0	0	0	0	0	0	0	0	0	0	0	0
ENSMUSG00000083754	4151	2383	2573	2615	3036	2972	1402	4431	2805	4686	2195	3427
ENSMUSG00000082660	14	4	4	3	4	5	4	8	5	3	3	1
ENSMUSG00000119917	0	1	0	0	0	0	0	0	0	2	0	0
ENSMUSG00000048173	0	0	0	0	0	0	0	0	0	0	0	0
ENSMUSG00000119984	221	64	123	102	158	159	49	168	47	131	40	111
ENSMUSG00000083112	0	0	0	0	0	0	1	0	0	0	2	0
ENSMUSG00000085396	4493	1158	2349	2148	2908	2921	1039	3206	1359	2654	1706	2940
ENSMUSG00000031112	124	123	83	43	39	101	173	125	165	278	193	66
ENSMUSG00000036131	0	0	0	0	0	1	2	3	0	0	0	0
ENSMUSG00000050029	2945	1857	2199	1622	2134	2514	2491	3050	2660	4267	3450	2539
ENSMUSG00000082556	0	0	0	0	0	0	0	0	0	0	0	0
ENSMUSG00000036109	11	7	24	11	9	15	20	24	7	39	26	22
ENSMUSG00000082950	0	2	0	0	1	0	4	3	1	1	0	0
ENSMUSG00000081350	2224	298	842	578	795	650	303	668	512	558	251	366
ENSMUSG00002075057	0	0	0	0	1	0	1	0	0	0	0	0
ENSMUSG00000081188	0	0	0	0	0	0	0	0	0	0	0	0
ENSMUSG00000062184	4	0	0	1	0	2	36	24	17	43	28	20
ENSMUSG00000082968	0	0	0	0	0	0	6	0	0	0	0	0
ENSMUSG00000055780	0	0	0	0	0	0	0	0	0	0	0	0
ENSMUSG00000081439	0	0	0	0	0	0	0	0	0	0	0	0
ENSMUSG00000088792	0	0	0	0	0	0	0	0	0	0	0	0
ENSMUSG00000031118	0	0	0	0	0	0	0	0	0	0	0	0
ENSMUSG00000031119	3833	1867	2087	2288	2366	1917	2240	3792	3104	3082	2712	3109
ENSMUSG00000055653	211	64	140	147	45	141	148	278	232	208	215	170
ENSMUSG00000086704	0	0	0	0	1	0	4	4	0	7	4	1
ENSMUSG00000105738	0	0	0	0	0	0	0	0	0	0	0	0
ENSMUSG00000076214	0	0	0	0	0	0	0	0	0	0	0	0
ENSMUSG00000055110	0	0	0	0	0	1	2	2	0	0	0	0
ENSMUSG00000070106	0	0	0	0	0	0	0	0	0	0	0	0
ENSMUSG00000065613	0	0	0	0	0	0	0	0	0	0	0	0
ENSMUSG00000065473	0	0	0	0	0	0	0	0	0	0	0	0
ENSMUSG00000076041	0	0	0	0	0	0	0	0	0	0	0	0
ENSMUSG00000077111	0	0	0	0	0	0	0	0	0	0	0	0
ENSMUSG00000065456	0	0	0	0	0	0	0	0	0	0	0	0
ENSMUSG00000086173	0	0	0	0	0	0	0	0	0	0	0	0
ENSMUSG00000083621	7196	8047	6685	6277	7242	6334	18163	11128	14621	14061	17670	8831
ENSMUSG00000081843	0	0	0	0	0	0	1	0	0	0	0	0
ENSMUSG00000073207	2	5	7	2	7	9	17	21	20	29	28	21
ENSMUSG00000082887	0	0	0	0	0	0	0	0	0	0	0	0
ENSMUSG00000083683	0	0	0	0	0	0	0	0	0	0	0	0
ENSMUSG00000081684	10115	9815	8083	7597	9776	7570	18845	12530	15802	15728	17176	10478
ENSMUSG00000025626	716	520	477	337	469	704	732	913	704	1300	861	555
ENSMUSG00000025630	4226	4396	3876	3298	3879	4233	8247	5901	7401	7620	8732	4136
ENSMUSG00000076050	0	0	0	0	0	0	0	1	0	0	0	0
ENSMUSG00000065486	0	0	0	0	0	0	0	0	0	0	0	0
ENSMUSG00000076399	0	0	0	0	0	0	0	0	0	0	0	0
ENSMUSG00000076140	0	0	0	0	0	0	0	0	0	0	0	0
ENSMUSG00000101603	0	4	3	1	2	0	8	5	4	8	5	3
ENSMUSG00000087365	3	9	8	3	8	4	44	44	36	35	31	14
ENSMUSG00000065503	0	0	0	1	0	0	0	0	0	0	0	2
ENSMUSG00000076122	0	0	0	0	0	0	0	0	0	0	0	0
ENSMUSG00000065418	0	0	0	0	0	0	0	0	0	0	0	0
ENSMUSG00000061082	0	0	0	0	0	0	0	0	3	1	0	0
ENSMUSG00000036022	191	97	133	125	133	163	180	180	180	317	241	177
ENSMUSG00000036013	0	0	0	0	0	0	0	0	0	0	0	0
ENSMUSG00002076992	0	0	0	0	0	0	0	0	0	0	0	0
ENSMUSG00000081145	0	0	2	1	1	0	1	0	0	0	1	1
ENSMUSG00000023074	613	746	538	431	544	542	1465	1387	1443	1611	1535	840
ENSMUSG00000083798	311	165	193	205	170	242	107	295	247	372	194	236
ENSMUSG00000060967	0	0	0	0	0	0	0	0	0	0	0	0
ENSMUSG00000079593	195	60	132	136	175	128	282	348	310	345	310	295
ENSMUSG00000051851	20	14	24	20	31	22	28	64	38	49	75	58
ENSMUSG00000083738	0	0	0	0	0	0	0	0	0	0	0	0
ENSMUSG00000084076	0	0	1	0	0	0	4	3	4	1	0	4
ENSMUSG00000067925	1063	521	646	642	1002	734	1314	1725	1646	1910	1505	1648
ENSMUSG00000067924	969	484	585	569	969	687	1342	1699	1600	1814	1463	1546
ENSMUSG00000071763	0	0	0	1	0	0	0	0	0	0	0	0
ENSMUSG00000121458	1	0	2	2	1	2	16	7	6	10	9	7
ENSMUSG00000085998	0	0	0	0	0	0	0	0	0	0	0	1
ENSMUSG00000055555	0	0	0	0	0	0	2	0	0	1	1	2
ENSMUSG00000054727	1	0	0	0	0	0	0	0	0	1	0	0
ENSMUSG00000082616	0	0	0	2	0	0	1	0	2	0	0	0
ENSMUSG00000084308	2	0	0	0	0	0	0	0	0	2	0	0
ENSMUSG00000059334	0	0	0	0	0	0	0	3	0	4	0	0
ENSMUSG00000054626	31	41	25	18	22	8	162	41	103	169	155	40
ENSMUSG00000081937	12	15	10	9	8	3	72	17	37	57	63	21
ENSMUSG00000083278	0	0	0	0	0	0	0	0	0	0	0	0
ENSMUSG00000080968	335	147	207	220	223	220	90	278	167	273	162	229
ENSMUSG00000083428	0	0	0	0	0	0	0	0	0	0	0	1
ENSMUSG00000086711	1	0	2	0	0	0	0	1	0	0	0	2
ENSMUSG00000081119	1	0	2	0	0	0	0	0	0	0	0	0
ENSMUSG00000080321	0	0	0	0	0	0	0	0	0	0	0	0
ENSMUSG00000118772	0	0	0	0	1	0	0	0	1	0	0	0
ENSMUSG00000082817	1	2	0	0	0	0	1	3	0	0	0	0
ENSMUSG00000081477	0	0	0	0	0	1	4	0	0	4	0	2
ENSMUSG00000096308	0	0	0	0	0	0	0	0	0	0	0	0
ENSMUSG00000084070	0	0	0	0	0	0	0	0	0	0	0	0
ENSMUSG00000094698	0	0	0	0	0	0	0	0	0	0	0	0
ENSMUSG00000081638	0	0	0	0	0	0	0	0	0	0	0	0
ENSMUSG00000096468	0	0	0	0	0	0	0	0	0	0	0	0
ENSMUSG00000094714	0	0	0	0	0	0	0	0	0	0	0	0
ENSMUSG00000094975	0	0	0	0	0	0	0	0	0	0	0	0
ENSMUSG00000096376	0	0	0	0	0	0	0	0	0	0	0	0
ENSMUSG00000083069	0	0	0	0	0	0	0	0	0	0	0	0
ENSMUSG00000094423	0	0	0	0	0	0	0	0	0	0	0	0
ENSMUSG00000095890	0	0	0	0	0	0	0	0	0	0	0	0
ENSMUSG00000080889	0	0	0	0	0	0	0	0	0	0	0	0
ENSMUSG00000067909	0	0	0	0	0	0	0	0	0	0	0	0
ENSMUSG00000094317	0	0	0	0	0	0	0	0	0	0	0	0
ENSMUSG00000096127	0	0	0	0	0	0	0	0	0	0	0	0
ENSMUSG00000095398	0	0	0	0	0	0	0	0	0	0	0	0
ENSMUSG00000081298	0	0	0	0	0	0	0	0	0	0	0	0
ENSMUSG00000096374	0	0	0	0	0	0	0	0	0	0	0	0
ENSMUSG00000084369	0	0	0	0	0	0	0	0	0	0	0	0
ENSMUSG00000081706	97	51	54	74	69	63	111	145	114	131	91	93
ENSMUSG00000083249	0	0	0	0	0	0	0	0	0	0	0	0
ENSMUSG00000081089	2	1	0	0	3	0	9	0	1	6	2	2
ENSMUSG00000118650	0	0	0	0	0	0	0	0	0	0	0	0
ENSMUSG00002075643	2	0	0	5	0	1	0	0	0	1	0	1
ENSMUSG00000082606	0	0	0	0	0	0	0	0	0	0	0	0
ENSMUSG00000031125	5	7	5	4	4	0	61	11	29	33	29	14
ENSMUSG00000082253	208	122	137	117	142	156	68	221	114	240	89	140
ENSMUSG00000073177	0	0	0	0	0	0	0	0	0	0	0	0
ENSMUSG00000081024	40	15	20	21	23	31	27	30	24	36	27	29
ENSMUSG00000085114	0	0	1	0	0	0	0	0	0	0	0	0
ENSMUSG00000073176	46	43	41	13	35	60	89	112	89	151	147	118
ENSMUSG00000097288	1	0	0	0	0	0	0	0	0	0	0	2
ENSMUSG00000054850	3	3	2	4	7	3	4	3	1	6	2	3
ENSMUSG00000081620	4971	6572	5127	4471	5583	4260	17568	8222	11549	12065	14389	6114
ENSMUSG00000058932	4968	6568	5125	4469	5581	4258	17558	8219	11546	12062	14382	6112
ENSMUSG00000035967	246	94	144	132	149	179	397	496	359	497	412	472
ENSMUSG00000073173	0	0	0	0	0	0	0	1	0	0	0	0
ENSMUSG00000064016	0	0	1	0	0	0	3	0	1	1	0	0
ENSMUSG00000061273	2198	1813	1488	1437	1442	1693	1678	2534	1999	3341	2178	2078
ENSMUSG00000092787	43	18	21	20	14	32	7	21	8	50	13	26
ENSMUSG00000060681	1201	871	760	777	839	853	927	1064	944	1168	1030	737
ENSMUSG00000088394	0	0	0	0	0	0	0	0	0	0	0	0
ENSMUSG00000023092	397	206	308	311	239	394	492	727	617	1223	746	1067
ENSMUSG00000088944	0	0	0	0	0	0	0	0	0	0	0	0
ENSMUSG00000067878	6	4	3	1	3	2	5	13	9	6	13	6
ENSMUSG00000053852	0	0	0	0	0	0	0	0	0	0	0	0
ENSMUSG00000031130	0	0	0	0	0	0	0	0	0	0	0	0
ENSMUSG00000067873	1800	770	1109	1023	1579	1323	925	2290	1456	1821	1385	1717
ENSMUSG00000031131	0	0	0	0	0	0	0	0	0	0	0	0
ENSMUSG00000085808	0	0	0	0	0	2	0	2	0	0	0	0
ENSMUSG00000031132	0	8	1	4	3	3	2	1	2	2	0	1
ENSMUSG00000031133	204	87	160	131	113	181	207	337	255	443	331	360
ENSMUSG00000031134	869	449	598	403	589	671	755	1481	779	1408	998	1352
ENSMUSG00000065110	0	0	0	0	0	0	0	0	0	0	0	0
ENSMUSG00000079584	0	4	0	0	0	0	0	0	0	0	0	0
ENSMUSG00000036357	0	0	0	0	0	0	0	0	0	0	0	0
ENSMUSG00000081100	922	1490	1107	1033	1171	1122	2872	1135	2222	1894	3036	995
ENSMUSG00000081896	5	1	1	5	1	1	3	5	3	8	1	9
ENSMUSG00000084103	0	0	0	0	0	0	0	0	0	0	0	0
ENSMUSG00000080710	0	0	0	0	0	0	0	0	0	0	0	0
ENSMUSG00000084394	0	0	0	0	0	0	1	0	0	1	0	0
ENSMUSG00000083821	0	0	0	0	0	0	0	0	0	0	0	0
ENSMUSG00000119893	0	0	0	0	0	0	0	0	0	0	0	0
ENSMUSG00000067860	0	0	0	0	0	0	0	0	0	0	0	0
ENSMUSG00000081837	0	0	0	0	0	0	0	0	0	0	0	0
ENSMUSG00000084044	0	0	0	0	0	0	0	0	0	0	0	0
ENSMUSG00000119633	0	0	0	0	0	0	0	0	0	0	0	0
ENSMUSG00000084305	0	0	0	0	0	0	0	0	0	0	0	0
ENSMUSG00000081373	281	260	168	210	153	207	300	424	402	504	418	367
ENSMUSG00000083982	565	558	499	464	540	414	645	804	782	897	646	592
ENSMUSG00000083843	0	0	0	0	0	0	0	0	0	0	0	0
ENSMUSG00002075721	0	0	0	0	0	0	0	0	0	0	0	0
ENSMUSG00000046180	0	0	0	0	0	0	0	0	0	0	2	0
ENSMUSG00000031137	4	0	0	4	2	0	0	2	3	2	3	6
ENSMUSG00000088157	0	0	0	0	0	0	0	0	0	0	0	0
ENSMUSG00000070110	0	0	0	0	0	0	0	0	0	0	0	0
ENSMUSG00000120929	0	0	0	0	0	0	0	0	0	0	0	0
ENSMUSG00000088647	0	0	0	0	0	0	0	0	0	0	0	0
ENSMUSG00000081209	0	0	0	2	1	1	0	0	0	0	0	0
ENSMUSG00002075757	0	0	0	0	0	0	0	1	0	0	0	0
ENSMUSG00002076133	0	0	0	0	0	0	0	0	0	0	0	0
ENSMUSG00000083366	0	0	0	0	0	0	0	0	0	0	0	0
ENSMUSG00000031138	14558	10644	10966	9778	10621	10435	8900	11659	13394	15268	12812	11178
ENSMUSG00000046993	308	252	222	237	256	202	556	812	775	1226	631	621
ENSMUSG00000081341	0	0	0	0	0	0	0	0	1	0	0	0
ENSMUSG00000031139	0	0	1	0	5	0	0	4	1	7	3	1
ENSMUSG00000062949	16324	9760	11178	8727	8469	12493	9388	10601	9207	14153	10687	7619
ENSMUSG00000119039	0	0	0	1	0	1	0	0	0	0	0	0
ENSMUSG00000070081	0	0	0	0	0	0	0	0	0	0	0	0
ENSMUSG00000079583	0	0	0	0	0	1	0	0	0	3	0	0
ENSMUSG00000082226	4	0	1	3	10	3	4	2	6	3	6	2
ENSMUSG00000067835	0	0	0	0	0	0	0	0	0	0	0	0
ENSMUSG00000081729	2055	1165	1532	1363	1740	1665	1027	2654	1972	2233	1489	1740
ENSMUSG00000086562	0	0	0	0	0	0	0	0	0	0	0	0
ENSMUSG00000083463	0	1	0	1	0	0	5	0	2	2	0	1
ENSMUSG00000084331	2162	533	1598	1192	2040	1216	1152	2313	953	2035	945	992
ENSMUSG00000081891	1	0	0	0	0	0	0	4	0	0	1	0
ENSMUSG00000045179	0	0	0	0	0	0	0	0	0	0	0	0
ENSMUSG00000087565	0	0	0	0	0	0	0	0	0	0	0	0
ENSMUSG00000086577	0	0	0	0	0	0	0	0	0	0	0	0
ENSMUSG00000081323	1	6	1	0	4	3	1	0	6	5	3	1
ENSMUSG00000087401	0	0	0	0	0	0	0	0	0	0	0	0
ENSMUSG00000083543	0	0	0	0	0	0	0	0	0	0	0	0
ENSMUSG00000071753	2	0	1	0	3	2	1	0	0	3	1	0
ENSMUSG00000118604	0	0	0	0	1	0	0	0	0	0	0	0
ENSMUSG00002076010	0	0	0	0	0	0	0	0	0	0	0	0
ENSMUSG00000090546	0	0	0	0	0	0	0	0	0	0	0	0
ENSMUSG00000121394	0	0	0	0	1	0	0	0	0	0	0	0
ENSMUSG00000118608	0	0	0	0	1	0	0	0	0	0	0	0
ENSMUSG00000082092	0	1	0	0	0	3	2	2	3	2	2	1
ENSMUSG00000083343	0	0	0	1	0	0	0	0	0	0	0	0
ENSMUSG00000080910	0	0	0	0	0	0	0	0	0	0	0	0
ENSMUSG00000083158	0	0	0	0	0	0	0	0	0	0	0	0
ENSMUSG00000057615	0	0	0	0	0	0	0	0	0	0	0	0
ENSMUSG00000050900	506	435	355	339	353	417	346	600	563	903	488	399
ENSMUSG00000082467	103	59	48	65	73	80	3	81	47	67	29	89
ENSMUSG00000118848	0	0	0	0	0	0	0	0	0	2	0	0
ENSMUSG00000081409	9	1	4	2	8	5	2	9	1	4	2	3
ENSMUSG00000083617	3	4	1	5	3	10	2	6	5	4	8	11
ENSMUSG00000082168	0	0	0	0	0	0	0	0	0	0	0	0
ENSMUSG00000083576	0	0	0	0	0	0	0	0	0	0	0	0
ENSMUSG00000045330	0	0	0	0	0	0	0	0	0	0	0	0
ENSMUSG00000082125	10	6	1	3	7	8	6	13	5	5	3	5
ENSMUSG00000031194	0	0	0	0	0	0	0	0	0	0	0	0
ENSMUSG00000085757	0	0	0	0	0	0	0	0	0	0	0	0
ENSMUSG00000081001	0	0	0	0	0	0	0	0	0	0	0	0
ENSMUSG00000081765	0	0	0	0	0	0	0	0	0	0	0	0
ENSMUSG00000081752	159	169	136	149	184	199	426	305	270	442	414	188
ENSMUSG00000082620	0	0	0	0	0	0	0	0	0	0	0	0
ENSMUSG00000082965	0	0	0	0	0	0	0	0	0	0	0	0
ENSMUSG00000081269	1	0	0	0	0	0	1	0	0	0	0	1
ENSMUSG00000084396	0	0	0	0	0	0	0	0	0	0	0	0
ENSMUSG00000083346	14	5	7	2	9	7	16	7	11	16	8	9
ENSMUSG00000079579	0	0	0	0	0	0	0	0	0	0	0	0
ENSMUSG00000031179	0	0	0	0	2	1	1	0	0	0	0	0
ENSMUSG00000046699	0	1	1	2	0	7	8	3	6	10	3	2
ENSMUSG00000084459	0	0	1	0	0	1	0	1	0	2	0	0
ENSMUSG00000082269	2	2	1	0	1	0	0	1	0	0	0	0
ENSMUSG00000065903	0	0	0	0	0	0	0	0	0	0	0	0
ENSMUSG00000083084	1	1	0	0	2	1	1	1	2	0	3	0
ENSMUSG00000081514	8	8	4	5	7	5	2	9	12	4	10	9
ENSMUSG00000031181	0	0	0	0	0	0	0	0	0	0	0	0
ENSMUSG00000080828	0	0	0	0	0	0	0	0	0	0	0	0
ENSMUSG00000083074	24	7	20	18	16	18	2	23	11	30	18	8
ENSMUSG00000083243	5	5	4	4	0	16	1	3	2	0	4	5
ENSMUSG00000083570	2	0	0	0	0	1	0	1	0	0	0	0
ENSMUSG00000082863	0	0	0	0	0	0	0	0	0	0	0	0
ENSMUSG00000031182	0	0	0	0	0	0	0	0	0	0	0	0
ENSMUSG00002075249	0	0	0	0	0	0	0	0	0	0	0	0
ENSMUSG00000036790	0	0	0	0	0	0	3	0	0	2	2	3
ENSMUSG00000087708	0	0	0	0	0	0	0	0	0	0	0	0
ENSMUSG00000084074	0	0	0	0	0	0	0	0	0	0	0	0
ENSMUSG00000077127	0	0	0	0	0	0	0	0	0	0	0	0
ENSMUSG00000119547	0	0	0	0	0	0	0	0	0	0	0	0
ENSMUSG00000081603	1019	838	845	823	921	850	1319	1583	1486	1621	1596	1196
ENSMUSG00000077092	0	0	0	0	0	0	0	0	0	0	0	0
ENSMUSG00000078017	0	0	0	0	0	0	0	0	0	0	0	0
ENSMUSG00000078024	0	0	0	0	0	0	0	0	0	0	0	0
ENSMUSG00000070104	0	0	0	0	0	0	0	0	0	0	0	0
ENSMUSG00000077119	0	0	0	0	0	0	0	0	0	0	0	0
ENSMUSG00000070078	0	0	0	0	0	0	0	0	0	0	0	0
ENSMUSG00000078002	0	0	0	0	0	0	0	0	0	0	0	0
ENSMUSG00000077872	0	0	0	0	0	0	0	0	0	0	0	0
ENSMUSG00000078038	0	0	0	0	0	0	0	0	0	0	0	0
ENSMUSG00000119361	0	0	0	0	0	0	0	0	0	0	0	0
ENSMUSG00000070073	0	0	0	0	0	0	0	0	0	0	0	0
ENSMUSG00000106642	0	0	0	0	0	0	0	0	0	0	0	0
ENSMUSG00000119071	0	0	0	0	0	0	0	0	0	0	0	0
ENSMUSG00000119524	0	0	0	0	0	0	0	0	0	0	0	0
ENSMUSG00000119436	0	0	0	0	0	0	0	0	0	0	0	0
ENSMUSG00000119887	0	0	0	0	0	0	0	0	0	0	0	0
ENSMUSG00000070071	0	0	0	0	0	0	0	0	0	0	0	0
ENSMUSG00000080795	11	1	1	10	4	2	0	1	1	1	0	2
ENSMUSG00000081442	0	0	0	0	0	0	0	0	0	0	0	0
ENSMUSG00000081598	0	0	0	0	0	0	0	0	0	0	0	0
ENSMUSG00000086185	0	0	0	0	0	0	0	0	0	0	0	0
ENSMUSG00000087724	0	0	0	0	0	0	0	0	0	0	0	0
ENSMUSG00000083010	0	0	0	0	0	0	0	0	0	0	0	0
ENSMUSG00000079578	0	0	0	0	0	0	0	0	0	0	0	0
ENSMUSG00000079577	0	0	0	0	0	0	0	0	0	0	0	0
ENSMUSG00000082621	0	1	0	0	1	0	0	3	0	0	0	0
ENSMUSG00000025288	0	0	0	0	0	0	0	0	0	0	0	0
ENSMUSG00000065404	0	0	0	0	0	0	0	0	0	0	0	0
ENSMUSG00000076005	0	0	0	0	0	0	0	0	0	0	0	0
ENSMUSG00000083709	0	0	0	0	0	0	0	0	0	0	1	0
ENSMUSG00000106233	0	0	0	0	0	0	0	0	0	0	0	0
ENSMUSG00000082202	2	0	1	1	2	1	6	1	4	1	3	8
ENSMUSG00000083912	60	48	44	29	39	55	73	78	111	85	113	78
ENSMUSG00000082794	0	0	0	0	0	0	0	0	0	2	0	0
ENSMUSG00000088697	0	0	0	0	0	0	0	0	0	0	0	0
ENSMUSG00000082162	0	0	0	0	0	0	0	0	0	0	0	0
ENSMUSG00000081084	4273	3974	4147	3950	4842	3486	1330	1608	2322	1844	1322	1234
ENSMUSG00002075022	0	0	0	0	0	0	0	0	0	0	0	0
ENSMUSG00002075986	0	0	0	0	0	0	0	0	0	0	0	0
ENSMUSG00000000838	1643	1195	1158	835	1055	1306	2218	1741	1659	2311	2350	1288
ENSMUSG00002076413	0	2	0	0	0	1	0	0	0	0	0	0
ENSMUSG00000062170	192	34	7	4	227	18	7	41	13	29	26	37
ENSMUSG00000083046	2	3	1	0	0	1	1	8	5	6	19	4
ENSMUSG00000071748	951	1158	850	634	838	919	2444	1141	1427	1673	2292	751
ENSMUSG00000056815	0	0	0	0	0	0	0	0	0	0	0	0
ENSMUSG00000082228	119	61	79	84	86	84	92	90	94	117	101	101
ENSMUSG00000065689	0	0	0	0	0	0	0	0	0	0	0	0
ENSMUSG00000086676	0	0	0	0	0	0	0	0	0	0	0	0
ENSMUSG00000031189	4	2	9	9	4	7	4	11	5	8	13	5
ENSMUSG00000082926	9494	9420	8282	7750	9445	7409	21435	17779	19818	17901	20466	13190
ENSMUSG00000100511	0	0	0	0	0	0	0	0	0	0	0	0
ENSMUSG00000059690	0	0	0	0	0	0	0	0	0	0	0	0
ENSMUSG00000035847	1103	604	694	531	640	780	757	1105	754	1287	1033	803
ENSMUSG00000045237	518	634	668	501	680	591	1192	691	1117	1214	1430	578
ENSMUSG00000073141	0	0	0	0	0	0	0	0	0	0	0	0
ENSMUSG00000081199	17	4	8	1	8	9	8	12	3	6	25	8
ENSMUSG00000082538	0	0	0	0	0	0	0	0	0	0	0	0
ENSMUSG00000084193	196	105	132	153	148	180	44	182	97	162	76	145
ENSMUSG00000086989	0	0	0	1	0	4	0	0	0	0	0	0
ENSMUSG00000082770	0	0	0	0	0	0	0	0	0	0	0	0
ENSMUSG00000082713	0	0	0	0	0	0	0	0	0	0	0	0
ENSMUSG00000073139	1126	1005	875	861	887	813	1124	1158	1263	1662	1355	961
ENSMUSG00000083747	0	0	0	0	0	0	0	0	0	0	0	0
ENSMUSG00000083784	0	0	0	0	0	0	0	0	0	0	0	0
ENSMUSG00000087325	0	0	0	0	0	4	0	0	0	0	0	0
ENSMUSG00000082336	170	97	117	138	135	157	43	178	92	151	77	126
ENSMUSG00000080843	0	0	0	0	0	0	0	0	0	0	0	0
ENSMUSG00000083119	38	10	18	5	28	16	8	19	7	18	25	17
ENSMUSG00000082652	0	0	0	0	0	0	0	0	0	0	0	0
ENSMUSG00000082083	0	0	0	0	0	0	0	0	0	0	0	0
ENSMUSG00000081464	0	0	0	0	0	1	0	0	0	0	0	0
ENSMUSG00000082822	0	0	0	0	0	0	0	0	0	0	0	0
ENSMUSG00000084185	180	187	175	127	177	174	725	302	479	431	615	277
ENSMUSG00000077275	0	0	0	0	0	0	0	0	0	0	0	0
ENSMUSG00000083406	1	1	6	0	1	2	0	3	4	0	1	5
ENSMUSG00000080938	0	3	3	2	2	3	7	5	8	4	8	2
ENSMUSG00000059401	56	29	13	19	31	41	43	87	31	77	64	65
ENSMUSG00002076212	0	0	0	0	0	0	0	0	0	0	0	0
ENSMUSG00000082262	1019	244	519	410	616	528	253	1337	552	800	457	920
ENSMUSG00000031337	759	370	519	439	491	624	356	791	576	1069	579	470
ENSMUSG00000015214	2283	1543	1477	1714	1618	1679	1148	1855	1575	2348	1559	1523
ENSMUSG00000035776	1874	1069	1466	1372	1680	1472	1243	1994	1639	2239	1636	1679
ENSMUSG00000085284	1	0	0	0	1	0	1	2	0	0	0	0
ENSMUSG00000084114	0	0	0	0	1	0	0	0	0	0	0	0
ENSMUSG00002075390	0	0	0	0	0	0	0	0	0	0	0	0
ENSMUSG00000015217	571	431	445	414	543	541	1011	893	934	1009	1134	799
ENSMUSG00000056380	3	0	0	0	0	0	0	0	0	0	0	0
ENSMUSG00000082337	104	111	84	91	101	90	128	92	124	106	118	92
ENSMUSG00000083411	4245	3363	3499	3153	4014	3582	6441	7567	6829	7160	6603	5323
ENSMUSG00000073131	2798	2830	2227	1683	2127	2461	3459	3298	3508	4869	4087	2435
ENSMUSG00000073130	0	1	0	1	2	4	1	1	0	0	4	2
ENSMUSG00000033361	64	21	48	38	31	58	32	124	67	121	66	94
ENSMUSG00000053593	0	0	0	0	0	0	0	0	0	0	0	0
ENSMUSG00000005864	0	0	0	0	0	0	0	2	0	0	5	1
ENSMUSG00000033343	0	0	0	0	0	0	0	0	0	0	0	0
ENSMUSG00000114356	0	0	0	0	1	2	0	0	0	0	1	1
ENSMUSG00000031340	26	1	5	7	4	7	19	62	21	28	12	30
ENSMUSG00000065542	0	0	0	0	0	0	0	0	0	0	0	0
ENSMUSG00000070138	0	0	0	0	0	0	0	0	0	0	0	0
ENSMUSG00000043453	0	0	0	0	0	0	0	0	0	0	0	0
ENSMUSG00000031343	152	71	90	78	77	103	155	198	192	301	223	205
ENSMUSG00000081471	4	1	1	1	1	1	0	0	0	2	1	0
ENSMUSG00000076455	0	0	0	0	0	0	0	0	0	0	0	0
ENSMUSG00000077847	0	0	0	0	0	0	0	0	0	0	0	0
ENSMUSG00000119692	0	0	0	0	0	0	0	0	0	0	0	0
ENSMUSG00000082657	0	0	1	0	7	3	0	0	0	2	4	0
ENSMUSG00000031344	3	0	3	3	4	3	1	6	2	4	7	2
ENSMUSG00000090089	0	0	0	0	0	0	0	0	0	0	0	0
ENSMUSG00000031347	809	718	777	625	909	734	2260	1469	1611	1952	2041	885
ENSMUSG00000031349	9819	2596	6236	5831	7082	5880	4519	8927	4640	8379	4806	4131
ENSMUSG00000084944	0	0	0	0	0	0	0	0	0	0	0	0
ENSMUSG00000031351	44	14	33	14	3	45	19	75	50	51	68	38
ENSMUSG00000089357	0	0	0	0	0	0	0	0	0	0	0	0
ENSMUSG00000050424	0	0	0	0	0	0	0	0	0	0	0	0
ENSMUSG00000109025	0	0	0	0	0	0	0	0	0	0	0	0
ENSMUSG00000046287	0	0	0	0	0	0	0	0	0	0	0	0
ENSMUSG00000079845	234	19	71	28	29	38	74	61	345	702	151	86
ENSMUSG00000057836	1132	363	1233	726	214	461	352	665	2776	2779	960	398
ENSMUSG00000092255	1	5	4	0	0	0	1	0	3	1	0	2
ENSMUSG00000058328	0	0	0	0	0	0	0	0	0	6	0	0
ENSMUSG00000067771	20	3	25	10	12	3	36	26	44	48	33	21
ENSMUSG00000071745	22	4	23	11	12	3	35	25	43	49	33	21
ENSMUSG00000072479	0	0	0	0	0	0	0	0	0	7	0	0
ENSMUSG00000079566	0	0	0	0	0	0	1	0	0	0	0	0
ENSMUSG00000073125	668	239	725	438	138	275	254	429	1910	2293	756	263
ENSMUSG00000067768	147	10	23	18	18	14	35	26	128	525	73	74
ENSMUSG00000078317	411	237	269	265	282	282	450	585	691	671	637	545
ENSMUSG00000031362	176	13	64	24	28	33	48	53	272	499	108	73
ENSMUSG00000058147	432	158	467	300	97	159	141	264	1146	1415	422	165
ENSMUSG00000067764	0	0	0	0	0	0	0	0	0	6	0	0
ENSMUSG00000082629	20	3	19	8	9	3	19	24	39	37	22	19
ENSMUSG00000081253	0	0	0	0	0	0	0	0	0	0	0	0
ENSMUSG00000109368	0	3	0	0	1	1	1	1	0	0	0	0
ENSMUSG00000031365	533	321	383	345	385	462	445	830	472	859	635	680
ENSMUSG00000096966	0	0	0	0	0	0	0	0	0	0	0	0
ENSMUSG00000097110	0	0	0	0	0	0	0	0	0	0	0	0
ENSMUSG00000103141	0	0	0	0	0	0	0	0	0	0	0	0
ENSMUSG00000031374	1	0	0	0	0	1	0	1	0	0	0	0
ENSMUSG00000031372	0	0	0	0	0	0	0	1	0	1	0	0
ENSMUSG00000031371	818	457	693	511	848	655	1845	1423	1108	1299	1285	896
ENSMUSG00000031375	7544	2273	3574	4301	3494	4804	4528	13626	7429	10585	7977	11085
ENSMUSG00000031376	0	0	0	1	1	0	3	0	0	0	2	2
ENSMUSG00000118463	0	0	0	0	0	0	0	0	0	0	0	0
ENSMUSG00000031383	2	1	3	1	10	3	6	14	17	20	20	9
ENSMUSG00000002012	6	1	4	3	10	5	8	12	8	25	27	14
ENSMUSG00000120414	10	6	5	3	12	4	29	21	24	35	32	23
ENSMUSG00000019558	597	339	230	348	318	359	1435	2268	1323	1895	1315	1572
ENSMUSG00000002015	8333	5800	5979	6452	7371	6808	8299	10580	10579	9911	9878	8981
ENSMUSG00000031378	2021	572	1222	1077	1745	1458	451	1539	965	1264	954	1591
ENSMUSG00000088823	0	0	0	0	0	0	0	0	0	0	0	0
ENSMUSG00000031385	15	4	6	6	4	15	14	17	13	20	27	16
ENSMUSG00000002007	16	13	11	5	19	10	13	24	17	27	35	39
ENSMUSG00000002010	4402	2697	3037	2615	3755	3129	3482	4396	4417	4482	4238	3794
ENSMUSG00000002014	6219	10060	5758	5625	6831	5969	33827	9649	17145	18342	22439	7243
ENSMUSG00000002006	32	16	15	13	17	24	35	69	37	83	42	87
ENSMUSG00000085669	3	5	3	1	4	5	1	8	2	13	4	9
ENSMUSG00000064536	0	0	0	0	0	0	0	0	0	0	0	0
ENSMUSG00000031391	45	18	33	31	38	41	49	77	56	60	51	78
ENSMUSG00000031389	1222	890	925	802	1176	917	1551	1522	1495	1875	1613	1422
ENSMUSG00000031390	128	86	93	87	102	98	215	242	190	256	318	262
ENSMUSG00000031388	1921	1921	1562	1538	1969	1557	3669	2316	2938	2869	3216	2112
ENSMUSG00000031387	206	150	141	139	176	149	712	649	573	632	661	485
ENSMUSG00000031386	3709	1097	1582	2139	1952	2041	1043	3539	1481	2531	1422	2972
ENSMUSG00000120229	40	4	9	10	9	8	2	11	3	18	2	8
ENSMUSG00000080829	30	15	14	11	15	9	20	37	45	54	40	31
ENSMUSG00000031392	5126	3075	3240	3276	3602	3868	3290	5670	3561	6874	3897	4383
ENSMUSG00000092907	20	9	8	14	10	9	3	5	3	18	5	7
ENSMUSG00000076127	0	0	0	0	0	0	0	0	0	0	0	0
ENSMUSG00000031393	1253	391	733	809	778	830	509	1128	657	945	651	948
ENSMUSG00000031394	0	0	0	0	0	0	0	0	0	0	0	1
ENSMUSG00000081118	828	251	492	388	483	490	269	1091	546	714	398	798
ENSMUSG00000062564	0	0	0	0	0	0	0	0	0	0	0	0
ENSMUSG00000084131	8300	8903	7393	6496	8744	7095	21947	12602	16154	18231	17883	8973
ENSMUSG00000031397	2	0	1	0	0	0	0	0	0	0	0	0
ENSMUSG00000031328	2497	733	1346	1084	1398	1519	4327	7451	3585	6586	4484	4993
ENSMUSG00000001964	5473	6462	4808	4609	5359	5441	11217	6905	9484	8256	11499	5825
ENSMUSG00000081375	1188	1316	1028	885	1082	1035	2000	1466	1870	1646	2022	1177
ENSMUSG00000008682	26645	23573	20786	20570	25290	19513	45266	40301	43620	39118	42538	30494
ENSMUSG00000119320	56	24	31	42	28	50	47	80	39	44	55	77
ENSMUSG00000019088	255	231	241	209	290	283	753	694	658	766	730	524
ENSMUSG00000099226	10	3	1	5	8	16	8	9	9	6	6	15
ENSMUSG00000084271	0	0	0	0	0	0	0	0	0	0	0	0
ENSMUSG00000009995	1908	1272	1500	1331	1768	1669	1558	1989	1735	2233	2031	1696
ENSMUSG00000019087	5439	2783	3270	3481	3989	3928	5200	7527	5631	6850	5620	6063
ENSMUSG00000015291	5167	2019	3072	3085	3562	3776	2631	6174	3529	4786	3602	4897
ENSMUSG00000001962	1305	819	747	860	960	946	1325	2157	1516	1685	1604	1597
ENSMUSG00000106409	0	10	1	0	3	2	5	0	0	1	0	2
ENSMUSG00000031398	41	9	32	17	38	35	117	274	134	184	136	116
ENSMUSG00000015289	737	1094	791	657	947	782	3272	1303	2086	2163	2766	1100
ENSMUSG00000015290	1922	2045	1414	1478	1634	1692	4122	2956	3265	4049	3904	2486
ENSMUSG00000032806	365	276	224	257	194	241	350	496	381	660	392	410
ENSMUSG00000031399	1200	624	742	787	895	837	965	1299	1096	1397	1104	1242
ENSMUSG00000004221	6558	5300	4499	7103	5886	6066	4809	5278	4692	8086	5225	5241
ENSMUSG00000031400	448	247	298	421	373	323	526	1233	518	1108	555	723
ENSMUSG00000079536	0	0	0	0	0	0	0	0	0	0	0	0
ENSMUSG00000082707	12	11	7	9	9	10	16	15	9	13	19	11
ENSMUSG00000083283	1524	1350	1149	1017	999	1076	740	1139	1220	2081	925	841
ENSMUSG00000083768	0	1	0	0	1	0	0	1	0	1	1	0
ENSMUSG00000082447	11	11	4	1	7	5	0	7	4	6	2	9
ENSMUSG00000065291	0	0	0	0	0	0	0	0	0	0	0	0
ENSMUSG00000085066	0	0	0	0	1	0	0	0	2	1	0	0
ENSMUSG00000043715	0	1	0	0	0	0	5	1	2	1	4	0
ENSMUSG00000051706	0	0	0	0	0	0	0	0	0	0	0	0
ENSMUSG00000077462	0	0	0	0	0	0	0	0	0	0	0	0
ENSMUSG00000079534	37	4	19	14	16	8	38	34	31	44	46	36
ENSMUSG00000081804	0	0	0	0	0	0	0	0	0	3	0	0
ENSMUSG00000080072	0	0	0	0	0	0	0	0	0	0	0	0
ENSMUSG00000083847	232	79	201	150	34	85	54	107	426	578	129	67
ENSMUSG00000080777	270	567	328	305	329	323	1427	427	857	845	906	295
ENSMUSG00000065859	0	0	0	0	0	1	0	0	0	0	1	0
ENSMUSG00000084066	44	0	5	4	6	3	7	7	23	165	9	18
ENSMUSG00000079532	0	0	0	0	0	0	0	0	0	0	0	0
ENSMUSG00000082288	0	0	0	0	0	1	0	3	1	0	0	0
ENSMUSG00000082427	0	0	0	0	0	0	0	0	0	0	0	0
ENSMUSG00000082910	0	0	0	0	0	0	0	1	0	0	0	1
ENSMUSG00000081814	0	0	0	0	0	0	0	0	0	0	0	0
ENSMUSG00000082170	18	3	7	6	6	3	7	20	18	22	19	24
ENSMUSG00000086081	0	0	0	0	0	0	0	0	0	0	0	0
ENSMUSG00000081612	0	0	0	0	0	0	0	0	0	4	0	0
ENSMUSG00000079531	38	3	24	14	11	8	38	38	33	47	44	35
ENSMUSG00000080822	0	0	0	0	0	0	0	0	0	0	0	0
ENSMUSG00000081832	0	0	0	0	0	0	0	1	0	0	0	1
ENSMUSG00000080193	0	0	0	0	1	0	0	3	0	4	0	0
ENSMUSG00000085877	0	0	0	0	0	0	0	0	0	0	0	0
ENSMUSG00000081940	86	32	94	51	11	41	19	35	189	210	52	24
ENSMUSG00000081357	58	0	6	3	8	2	8	5	19	160	12	14
ENSMUSG00000083981	0	0	0	0	0	0	0	0	0	0	0	0
ENSMUSG00000032750	10	3	7	3	10	9	28	33	16	28	14	17
ENSMUSG00000119217	0	0	0	0	0	0	0	0	0	0	0	0
ENSMUSG00000082873	15	16	20	17	17	20	1	28	10	19	7	9
ENSMUSG00000031403	810	648	567	586	638	658	586	1027	846	1156	830	705
ENSMUSG00000089014	0	0	0	0	0	0	0	0	0	0	0	0
ENSMUSG00000031402	2658	1573	1838	1753	1962	2234	4734	5648	5131	5668	5700	4220
ENSMUSG00000083416	11	17	6	5	5	9	12	17	9	29	7	11
ENSMUSG00000080254	73	75	48	46	43	53	55	65	62	118	55	61
ENSMUSG00000073094	5	4	6	6	5	8	7	11	9	12	6	10
ENSMUSG00000082244	15	22	13	9	18	13	45	28	34	44	49	22
ENSMUSG00000031196	824	258	511	480	553	571	431	933	592	825	512	573
ENSMUSG00000083736	592	410	344	421	325	319	146	483	346	723	239	376
ENSMUSG00000081633	73	59	59	48	65	50	48	89	60	84	64	67
ENSMUSG00000031198	393	449	323	197	386	352	1517	692	1136	1169	1514	543
ENSMUSG00000090110	195	148	171	139	184	196	231	221	237	361	334	248
ENSMUSG00000031200	164	92	112	98	116	152	99	183	124	233	137	209
ENSMUSG00000031201	1513	1448	1097	1109	1254	1302	2161	1827	2035	2277	2377	1197
ENSMUSG00000082208	6	6	1	5	2	5	0	5	2	13	4	6
ENSMUSG00000083093	0	0	0	0	0	0	0	0	0	0	0	0
ENSMUSG00000048709	106	43	81	56	68	79	81	144	108	202	117	103
ENSMUSG00000031197	635	891	621	494	662	691	2744	1233	1998	2218	2730	906
ENSMUSG00000086573	0	0	0	1	0	0	4	0	0	1	2	0
ENSMUSG00000031202	1	0	1	1	4	4	42	15	28	26	28	16
ENSMUSG00000086937	1	0	0	0	2	1	11	3	7	14	14	2
ENSMUSG00000077406	0	0	0	0	0	0	0	0	0	0	0	0
ENSMUSG00000082551	16	18	16	24	19	20	10	21	11	30	12	17
ENSMUSG00000087396	135	54	68	103	97	115	48	173	67	134	90	208
ENSMUSG00000081996	19	20	15	14	28	13	22	27	23	46	26	28
ENSMUSG00000016382	7291	3165	4815	3897	4493	5168	1548	5035	3396	4489	3069	4164
ENSMUSG00000077650	0	0	0	0	0	0	0	0	0	0	0	0
ENSMUSG00000083544	9	5	7	7	12	9	11	0	0	1	1	0
ENSMUSG00000085598	0	0	0	0	0	1	0	0	0	0	0	0
ENSMUSG00000081106	0	0	0	0	0	0	0	0	0	1	0	0
ENSMUSG00000082755	1720	2432	1663	1621	1899	1561	6857	2514	4806	3964	5843	2283
ENSMUSG00000084831	0	0	0	0	0	0	0	0	0	0	0	0
ENSMUSG00000082827	0	0	0	0	0	0	0	0	0	0	0	0
ENSMUSG00000083566	0	0	0	0	0	0	0	0	0	0	0	0
ENSMUSG00000086104	0	0	0	0	0	0	0	0	0	0	0	0
ENSMUSG00000086207	0	0	0	0	0	0	0	0	0	0	0	0
ENSMUSG00000071738	0	0	0	0	0	0	0	0	0	0	0	0
ENSMUSG00000081061	0	0	0	0	0	0	0	0	0	0	0	0
ENSMUSG00000083333	0	0	0	0	0	0	0	0	0	0	0	0
ENSMUSG00000082444	0	0	0	0	0	0	0	0	0	0	0	0
ENSMUSG00000073085	0	0	0	0	0	0	0	0	0	0	0	0
ENSMUSG00000081175	0	0	0	0	0	0	0	0	0	0	0	0
ENSMUSG00000079525	0	0	0	0	0	0	0	0	0	0	0	0
ENSMUSG00000082824	0	0	0	0	0	0	0	0	0	0	0	0
ENSMUSG00000083810	0	0	0	0	0	0	0	0	0	0	0	0
ENSMUSG00002075938	0	0	0	0	0	0	0	0	0	0	0	0
ENSMUSG00000088530	0	0	0	0	0	0	0	0	0	0	0	0
ENSMUSG00000083482	496	710	538	514	547	496	1780	709	1235	1128	1454	537
ENSMUSG00000081697	0	0	0	0	0	0	0	0	0	0	0	0
ENSMUSG00000084202	10	9	13	11	11	9	13	5	16	14	15	5
ENSMUSG00000082517	0	0	0	0	0	0	0	0	0	0	0	0
ENSMUSG00000081622	532	332	389	346	426	399	568	736	773	718	735	581
ENSMUSG00000025246	4027	1434	2395	2412	2417	2946	1476	3447	2211	3581	2444	2637
ENSMUSG00002076902	0	0	0	0	0	0	0	0	0	0	0	0
ENSMUSG00000087152	0	0	0	0	0	0	0	0	0	0	0	0
ENSMUSG00000081358	0	0	0	0	0	1	0	2	0	0	0	0
ENSMUSG00000082842	0	0	0	0	0	0	0	0	0	0	0	0
ENSMUSG00000081164	935	1098	884	778	956	909	1342	908	1353	1266	1487	736
ENSMUSG00000035725	404	204	251	223	219	257	285	780	444	754	388	498
ENSMUSG00000085973	2	0	0	3	0	1	1	3	0	0	0	2
ENSMUSG00000000003	0	0	0	0	0	0	0	0	0	0	0	0
ENSMUSG00000079522	0	0	0	0	0	0	0	0	0	0	6	0
ENSMUSG00000044121	0	0	0	0	0	0	0	0	0	0	6	0
ENSMUSG00000082635	0	0	0	0	0	0	0	0	0	0	0	0
ENSMUSG00000081781	8	3	3	5	1	2	1	3	10	7	3	5
ENSMUSG00000080890	0	0	0	0	0	0	0	0	0	0	0	0
ENSMUSG00000067684	0	0	0	0	0	0	0	0	0	0	0	0
ENSMUSG00000079521	0	0	0	0	0	0	0	0	0	0	0	0
ENSMUSG00000067679	0	0	0	0	0	0	0	0	0	0	0	0
ENSMUSG00000079519	0	0	0	0	0	0	0	0	0	0	0	0
ENSMUSG00000083448	0	0	0	0	0	0	0	0	0	0	0	0
ENSMUSG00000035651	0	0	0	0	0	0	0	0	0	0	0	0
ENSMUSG00000083927	4	0	0	1	3	2	0	5	0	0	0	0
ENSMUSG00000084019	0	0	0	0	0	0	0	0	0	0	0	0
ENSMUSG00000081881	0	0	0	0	0	0	0	1	0	0	0	0
ENSMUSG00000082865	1	0	0	1	1	0	1	2	0	0	0	0
ENSMUSG00000047996	35	31	34	23	27	54	54	73	65	141	115	53
ENSMUSG00002075818	0	0	0	0	0	0	0	0	0	0	0	0
ENSMUSG00000084125	13	10	10	6	8	5	8	10	9	13	14	7
ENSMUSG00000082664	0	0	0	0	0	0	0	0	0	0	0	0
ENSMUSG00000085610	2	1	2	1	5	1	12	4	2	2	1	1
ENSMUSG00000078315	0	0	0	0	0	0	0	0	0	0	0	0
ENSMUSG00000082912	22	9	14	22	12	25	24	31	28	26	21	16
ENSMUSG00000083258	331	107	152	200	194	212	23	253	135	211	70	252
ENSMUSG00002076278	0	0	0	0	0	0	0	0	0	0	0	0
ENSMUSG00000083067	0	0	0	0	0	0	0	0	0	0	0	0
ENSMUSG00000081049	7462	10907	8386	6664	8658	7203	37932	13286	24682	22257	32637	10155
ENSMUSG00000073077	8	2	4	1	2	7	16	32	17	28	18	24
ENSMUSG00000046942	0	0	0	0	0	0	0	0	0	0	0	0
ENSMUSG00000082372	0	0	0	0	0	0	0	0	0	0	0	0
ENSMUSG00000080847	6	9	9	13	15	7	13	9	21	18	14	5
ENSMUSG00000081221	14700	6607	9048	9144	11094	10522	6446	16688	12356	15690	8518	13425
ENSMUSG00000082346	0	0	0	0	0	0	0	0	0	0	0	0
ENSMUSG00000083444	0	0	0	0	0	0	0	0	0	0	0	0
ENSMUSG00000081205	2428	757	1349	990	1514	1404	702	3187	1472	2068	1160	2343
ENSMUSG00000083367	1382	547	791	724	871	933	272	1240	704	1087	530	1015
ENSMUSG00000084300	35	34	29	22	43	20	30	27	45	39	56	30
ENSMUSG00000083944	0	0	0	0	0	0	0	0	0	0	0	0
ENSMUSG00000025666	319	330	282	231	205	299	940	502	633	926	968	371
ENSMUSG00000083637	0	0	0	0	0	0	0	0	0	0	0	0
ENSMUSG00000060673	0	0	0	0	0	0	0	0	0	0	0	0
ENSMUSG00000082319	2613	2217	2030	1699	2059	2207	5808	4584	4618	6177	5618	3144
ENSMUSG00000089040	0	0	0	0	0	0	0	0	0	0	0	0
ENSMUSG00000064781	0	0	0	0	0	0	0	0	0	0	0	0
ENSMUSG00000083113	1	1	4	6	2	0	1	4	0	2	4	0
ENSMUSG00000119611	0	0	0	0	0	0	0	0	0	0	0	0
ENSMUSG00000083877	0	0	0	0	0	0	0	0	0	0	0	0
ENSMUSG00000082913	0	0	0	0	0	0	0	0	0	0	0	0
ENSMUSG00000077674	0	0	0	0	0	0	0	0	0	0	0	0
ENSMUSG00000083587	0	0	0	0	0	0	0	0	0	0	0	0
ENSMUSG00000120533	0	0	0	0	0	0	0	0	0	0	0	0
ENSMUSG00002076553	0	0	0	0	0	0	0	0	0	0	0	0
ENSMUSG00000045103	1489	939	1013	867	829	1412	1041	1613	1561	2571	1709	1221
ENSMUSG00002076782	0	0	0	0	0	0	0	0	0	0	0	0
ENSMUSG00000035522	0	0	0	0	0	0	0	0	0	0	0	0
ENSMUSG00000119338	0	0	0	0	0	0	0	0	0	1	0	0
ENSMUSG00000081583	10	3	6	0	9	7	14	9	6	11	5	7
ENSMUSG00000084281	0	0	0	0	0	0	0	0	0	0	0	0
ENSMUSG00000081379	0	0	0	0	0	0	0	0	0	0	0	0
ENSMUSG00000082139	0	0	0	0	0	0	0	0	0	0	0	0
ENSMUSG00000035491	0	0	0	0	0	0	0	0	0	0	0	0
ENSMUSG00000083839	0	0	0	0	0	0	0	0	0	0	0	0
ENSMUSG00000035476	711	290	419	547	492	520	292	802	421	670	469	577
ENSMUSG00002076546	0	0	0	0	0	0	0	0	0	0	0	0
ENSMUSG00000025059	5976	4910	4844	4709	4066	5017	5472	4693	5843	6325	6224	3585
ENSMUSG00000081933	9	0	6	1	10	8	2	10	3	7	2	4
ENSMUSG00000087232	70	46	41	52	31	29	5	36	26	42	10	15
ENSMUSG00000120242	0	3	2	0	3	1	6	2	1	0	6	1
ENSMUSG00000084340	0	8	4	0	1	2	7	2	8	2	4	2
ENSMUSG00000081212	20	24	17	18	23	17	72	38	56	51	53	19
ENSMUSG00000081452	0	0	0	0	0	0	0	0	0	0	0	0
ENSMUSG00000078314	5	0	6	2	5	0	0	0	0	0	2	0
ENSMUSG00000025058	13	12	17	5	15	19	43	33	31	61	69	54
ENSMUSG00000080266	0	0	0	0	0	0	0	0	0	0	0	0
ENSMUSG00000035454	0	0	0	0	0	0	0	0	0	0	0	0
ENSMUSG00000025056	0	0	0	0	0	0	0	0	0	0	0	0
ENSMUSG00000035427	0	0	0	0	0	0	0	0	0	0	0	0
ENSMUSG00000083830	22	2	12	15	20	13	5	21	6	11	3	11
ENSMUSG00000082033	0	0	0	0	0	0	0	0	0	0	0	0
ENSMUSG00000082461	112	39	36	67	56	48	14	79	60	70	40	65
ENSMUSG00000083977	0	0	0	0	0	0	0	0	0	0	0	0
ENSMUSG00000080069	0	0	0	0	0	0	0	0	0	0	0	0
ENSMUSG00000085577	0	0	0	0	0	0	0	0	0	0	0	0
ENSMUSG00000118598	0	0	0	0	0	0	0	0	0	0	0	0
ENSMUSG00000082450	0	0	0	0	0	0	0	0	0	0	0	0
ENSMUSG00002075969	0	0	0	0	0	0	0	0	0	0	0	0
ENSMUSG00000052372	1	2	2	0	0	2	0	0	0	1	1	0
ENSMUSG00000083779	0	0	0	0	2	0	0	0	0	1	0	0
ENSMUSG00000084029	0	0	3	0	0	0	0	0	0	0	0	0
ENSMUSG00000083421	21	7	5	9	9	15	17	27	9	20	19	13
ENSMUSG00000093056	0	0	0	0	0	0	0	0	0	0	0	0
ENSMUSG00000081424	0	0	0	0	0	0	0	0	0	0	0	0
ENSMUSG00000065747	0	0	0	0	0	0	0	0	0	0	0	0
ENSMUSG00000081877	3	4	1	1	1	2	2	7	9	2	3	2
ENSMUSG00000082595	0	0	0	0	0	0	0	0	0	0	0	0
ENSMUSG00000081892	959	422	570	607	721	683	467	1119	811	1015	582	913
ENSMUSG00000083058	0	0	0	0	0	0	0	0	0	0	0	0
ENSMUSG00000084355	0	0	0	0	0	0	0	0	0	0	0	0
ENSMUSG00000086142	0	0	0	0	0	0	0	0	0	0	0	0
ENSMUSG00000081673	21	29	30	28	35	20	36	40	47	42	59	24
ENSMUSG00000083640	16	1	5	4	9	5	14	17	13	21	8	2
ENSMUSG00000097961	129	27	90	77	118	79	6	13	9	20	8	19
ENSMUSG00000084559	9	1	2	4	4	6	0	1	0	1	0	2
ENSMUSG00002075639	13	1	16	15	18	18	6	3	0	1	4	4
ENSMUSG00000082847	5	10	5	5	5	3	8	6	7	16	6	0
ENSMUSG00000081167	665	664	566	568	673	587	1325	1137	1266	1093	1402	856
ENSMUSG00000084060	107	215	111	119	134	160	968	237	436	531	642	144
ENSMUSG00000082311	0	0	0	0	0	0	0	0	0	0	0	0
ENSMUSG00000081458	0	0	0	0	0	0	0	0	0	0	0	0
ENSMUSG00000081033	0	0	0	0	0	0	0	0	0	0	0	0
ENSMUSG00000083923	0	0	0	0	0	0	0	0	0	0	0	0
ENSMUSG00000118508	0	0	0	0	0	0	0	0	0	0	0	0
ENSMUSG00000083597	0	0	0	0	0	0	0	0	0	0	0	0
ENSMUSG00000035395	0	0	0	0	0	0	0	0	0	1	0	0
ENSMUSG00000081628	0	0	0	0	0	0	0	0	0	0	0	0
ENSMUSG00000082422	0	0	0	0	0	0	0	0	0	0	0	0
ENSMUSG00000079513	0	0	0	0	0	0	0	0	0	0	0	0
ENSMUSG00000083253	85	16	51	44	49	46	12	48	29	48	19	61
ENSMUSG00002076120	0	0	0	0	2	0	1	1	0	0	1	0
ENSMUSG00000100506	0	0	0	0	0	0	0	0	0	0	0	0
ENSMUSG00000035387	0	0	0	0	0	0	0	0	0	0	0	0
ENSMUSG00000083508	126	102	95	98	103	77	188	152	196	204	237	89
ENSMUSG00000082479	0	0	0	0	0	0	0	0	0	0	0	0
ENSMUSG00000084289	10497	9248	8692	8885	10168	8545	11225	18407	14512	15228	12954	12057
ENSMUSG00000091497	0	0	0	0	0	0	0	0	0	0	0	0
ENSMUSG00000059972	0	0	0	0	0	0	0	0	0	0	0	0
ENSMUSG00002076114	0	0	0	0	0	0	0	0	0	0	0	0
ENSMUSG00000082832	0	0	0	0	0	0	0	0	0	0	0	0
ENSMUSG00000080765	0	0	0	0	0	0	0	1	0	0	0	0
ENSMUSG00000081235	63	84	55	39	75	55	77	75	41	99	62	55
ENSMUSG00000073069	0	0	0	0	1	0	0	0	0	0	0	0
ENSMUSG00000083926	10	4	3	6	5	7	1	12	8	17	6	7
ENSMUSG00000094861	0	0	0	0	0	0	0	0	0	0	0	0
ENSMUSG00000096072	0	0	0	0	0	0	0	0	0	0	0	0
ENSMUSG00000080863	0	0	0	0	0	0	0	0	0	0	0	0
ENSMUSG00000084057	0	0	0	0	0	0	0	0	0	0	0	0
ENSMUSG00000083955	1	1	0	0	1	2	0	3	1	4	0	0
ENSMUSG00000057805	0	0	1	0	0	0	0	0	0	0	0	0
ENSMUSG00000081960	0	0	0	0	0	0	0	0	0	0	0	0
ENSMUSG00000064129	0	0	0	0	0	0	0	0	0	0	0	0
ENSMUSG00000061392	0	0	0	0	0	0	0	0	0	0	0	0
ENSMUSG00000082807	0	0	0	0	0	0	0	0	0	0	0	0
ENSMUSG00000084155	0	0	0	0	0	0	0	0	0	0	0	0
ENSMUSG00000083994	21	3	4	6	1	13	3	22	9	22	8	12
ENSMUSG00000078123	0	0	0	0	0	0	0	0	0	0	0	0
ENSMUSG00000084269	10	3	2	5	5	7	0	10	6	17	6	5
ENSMUSG00000062162	0	0	0	0	1	0	0	0	0	0	0	0
ENSMUSG00000081743	0	0	0	0	0	0	0	0	0	0	0	0
ENSMUSG00000083701	0	0	0	0	0	0	0	0	0	0	0	0
ENSMUSG00000067649	0	0	0	0	0	0	0	0	0	0	0	0
ENSMUSG00000080155	0	0	0	0	0	0	0	0	0	0	0	0
ENSMUSG00000071726	0	0	0	0	0	0	0	1	0	0	0	0
ENSMUSG00000080737	0	0	0	0	0	0	0	0	3	1	0	0
ENSMUSG00000119580	0	0	0	0	0	0	0	0	0	0	0	0
ENSMUSG00002075630	0	2	2	0	1	0	1	0	3	2	3	2
ENSMUSG00000095110	0	0	1	0	0	0	0	0	0	0	0	0
ENSMUSG00000077294	0	0	0	0	0	0	0	0	0	0	0	0
ENSMUSG00000096153	0	0	1	0	0	0	0	0	0	0	0	0
ENSMUSG00000065266	0	0	0	0	0	0	0	0	0	0	0	0
ENSMUSG00000035277	0	0	0	0	0	0	0	0	0	0	0	0
ENSMUSG00000006678	234	95	168	183	198	197	323	449	263	562	376	379
ENSMUSG00000083207	29	10	20	9	20	10	23	40	23	14	23	38
ENSMUSG00000088445	0	0	0	0	0	0	0	2	0	0	0	0
ENSMUSG00000087255	3	0	0	0	0	0	6	0	0	0	1	0
ENSMUSG00000035246	8	1	1	3	12	9	16	33	26	24	41	19
ENSMUSG00000035232	54	24	24	15	29	28	120	137	130	194	143	96
ENSMUSG00000082728	0	0	0	0	0	0	0	0	0	0	0	0
ENSMUSG00000081573	0	0	0	0	0	0	0	0	0	0	0	0
ENSMUSG00000081044	0	0	0	0	0	0	0	0	4	0	0	1
ENSMUSG00000083114	0	0	0	0	0	0	0	0	0	0	0	0
ENSMUSG00000080995	1	0	0	0	0	0	0	0	0	0	0	0
ENSMUSG00000081055	0	3	0	0	0	2	6	0	0	0	5	0
ENSMUSG00000087640	68	48	35	41	15	46	40	56	48	86	35	29
ENSMUSG00000079509	1164	774	759	731	731	842	968	1493	1210	1876	1114	1071
ENSMUSG00000035150	6786	5937	5054	4310	5486	5254	7034	7745	7230	10112	7615	5991
ENSMUSG00000043929	264	169	193	189	236	187	282	347	238	299	357	269
ENSMUSG00000099072	0	0	0	0	1	2	0	0	0	0	1	1
ENSMUSG00000080923	0	1	0	1	0	0	2	0	0	2	2	0
ENSMUSG00000082759	0	0	0	0	0	0	0	0	0	0	0	0
ENSMUSG00000084214	0	0	0	0	0	0	0	0	0	0	0	0
ENSMUSG00000118554	0	0	0	0	0	0	0	0	0	0	0	0
ENSMUSG00000043549	0	0	0	0	1	1	0	2	0	0	0	0
ENSMUSG00000079508	1532	1176	1253	1170	1369	1518	1685	1654	2098	2152	2238	1348
ENSMUSG00002076027	0	0	0	0	0	0	0	0	0	0	0	0
ENSMUSG00000084007	4	2	8	5	6	4	6	4	6	5	6	5
ENSMUSG00000084904	11	2	6	10	4	10	5	7	2	10	4	10
ENSMUSG00000118620	0	1	0	0	1	1	0	0	0	3	1	0
ENSMUSG00000084450	0	0	0	0	0	0	0	0	0	0	0	0
ENSMUSG00000025151	8449	3713	4366	4610	5578	5262	5796	8451	5732	8520	6060	7017
ENSMUSG00000081796	26	51	40	32	37	32	80	49	59	63	73	31
ENSMUSG00000080887	0	0	0	0	0	0	0	0	0	0	0	0
ENSMUSG00000082406	0	0	0	0	0	0	0	0	0	0	0	0
ENSMUSG00000080974	62	44	33	52	64	58	116	86	86	115	84	54
ENSMUSG00000071723	17	9	20	20	23	12	192	82	33	63	35	34
ENSMUSG00000083438	14	11	2	9	8	10	8	17	9	21	8	13
ENSMUSG00000073062	480	313	277	380	323	340	276	399	309	501	341	331
ENSMUSG00000109459	2	7	2	4	7	5	8	10	4	5	7	20
ENSMUSG00000082776	153	54	71	71	104	84	46	117	71	128	77	114
ENSMUSG00000081418	439	588	451	436	508	443	1164	491	885	762	1097	507
ENSMUSG00000082964	2	2	3	3	4	3	17	2	1	2	0	1
ENSMUSG00000073060	299	128	143	193	148	131	40	179	106	218	76	178
ENSMUSG00000087522	0	0	0	0	0	0	0	3	0	0	0	0
ENSMUSG00000071722	7	43	14	6	6	20	81	14	38	80	64	13
ENSMUSG00000025656	275	105	225	132	288	237	136	199	130	153	137	134
ENSMUSG00000083789	0	0	0	0	0	0	0	0	0	1	0	0
ENSMUSG00000080298	99	104	95	70	93	82	187	130	165	191	186	71
ENSMUSG00000082371	1	0	0	0	0	0	0	0	0	1	0	0
ENSMUSG00000080283	1	0	0	0	0	0	0	0	0	0	0	0
ENSMUSG00000050332	264	79	164	193	226	182	125	339	211	325	179	343
ENSMUSG00000031204	0	0	0	0	0	0	0	0	0	1	0	5
ENSMUSG00000109858	0	0	0	0	0	0	0	0	0	0	0	0
ENSMUSG00000083556	0	0	0	0	0	0	0	1	0	0	0	0
ENSMUSG00000035062	134	86	71	48	84	114	94	158	146	262	178	131
ENSMUSG00000035045	16	5	26	15	12	12	15	24	11	36	21	33
ENSMUSG00000071721	0	0	0	0	0	0	0	0	0	0	0	0
ENSMUSG00000057421	2909	1455	1680	1776	2029	2007	1503	2820	2104	2505	1981	2335
ENSMUSG00000031207	2066	889	1203	975	1355	1423	2834	4853	2957	4979	3668	3769
ENSMUSG00000088146	0	0	0	0	0	0	0	0	0	0	0	0
ENSMUSG00000081848	496	470	389	414	420	438	905	435	713	763	929	459
ENSMUSG00000081742	7	0	5	4	2	2	2	6	4	8	1	1
ENSMUSG00000078122	71	65	45	27	55	91	194	196	95	281	300	225
ENSMUSG00000076066	1	1	0	0	3	1	0	1	0	7	1	9
ENSMUSG00000044206	1245	1128	1082	906	1452	1101	2007	2532	3271	3578	3123	2316
ENSMUSG00000045802	0	0	0	4	0	0	3	3	0	2	2	0
ENSMUSG00000082317	2	0	0	2	2	0	1	2	1	1	1	1
ENSMUSG00000031209	67	26	47	61	59	68	93	106	112	127	158	86
ENSMUSG00000082035	6770	12786	8407	6646	8538	7439	41375	12097	25449	20768	32821	8538
ENSMUSG00000081182	0	1	0	2	0	1	0	0	0	1	0	0
ENSMUSG00000031210	0	0	0	0	0	0	0	0	0	0	0	0
ENSMUSG00000082735	96	129	93	95	92	83	220	121	222	215	156	109
ENSMUSG00000082397	0	0	0	0	0	0	0	0	0	0	0	0
ENSMUSG00000081606	0	0	0	0	0	0	0	0	0	0	0	0
ENSMUSG00000083350	0	0	1	0	0	0	0	0	0	2	0	0
ENSMUSG00000031212	0	0	0	0	0	0	0	0	0	0	0	0
ENSMUSG00000081135	0	0	0	0	0	0	0	0	0	0	0	0
ENSMUSG00000034457	30	47	7	25	15	52	417	388	421	735	373	291
ENSMUSG00000081923	8	2	5	1	5	0	3	4	9	8	1	2
ENSMUSG00000083972	0	0	0	0	0	0	0	0	0	0	0	0
ENSMUSG00000046532	454	298	451	364	436	381	333	348	398	227	260	288
ENSMUSG00000082933	0	0	0	0	0	0	0	3	1	0	0	0
ENSMUSG00000081397	0	0	0	0	0	0	0	0	0	0	0	0
ENSMUSG00000083603	0	0	0	0	0	0	0	0	1	2	0	0
ENSMUSG00000031214	150	52	100	72	103	92	116	247	152	240	189	200
ENSMUSG00002076684	0	0	0	0	0	0	0	0	0	0	0	0
ENSMUSG00000088616	0	0	0	0	0	0	0	0	0	0	0	0
ENSMUSG00000047694	2695	1602	1511	1472	1676	1921	1807	3063	2133	3316	2052	2385
ENSMUSG00000082549	217	140	173	151	196	191	363	430	427	401	490	263
ENSMUSG00000031216	539	181	335	352	455	409	235	678	330	514	395	532
ENSMUSG00000083310	431	164	263	238	326	317	134	399	318	413	150	343
ENSMUSG00000031217	1068	510	640	629	841	912	771	1416	885	1395	846	1182
ENSMUSG00000073051	0	1	0	0	0	1	3	2	0	1	0	0
ENSMUSG00000085053	0	0	0	0	0	0	0	0	0	0	0	0
ENSMUSG00000085553	0	0	0	0	0	0	0	0	0	2	1	0
ENSMUSG00000034403	4199	2367	2841	2704	3541	3132	3117	3427	3637	4329	3562	3381
ENSMUSG00000082505	0	0	0	0	0	0	0	0	0	0	0	0
ENSMUSG00000083682	0	0	0	0	0	0	0	0	0	0	0	0
ENSMUSG00000071719	93	35	64	48	51	115	6	2	1	0	3	12
ENSMUSG00000059327	83	59	57	62	84	82	39	77	96	63	57	66
ENSMUSG00000082907	0	0	0	0	0	0	0	0	0	0	0	0
ENSMUSG00000083936	0	0	0	0	0	0	0	2	0	1	0	1
ENSMUSG00000080813	10	5	1	3	4	5	4	14	2	12	4	10
ENSMUSG00000076398	0	0	0	0	0	0	0	0	0	0	0	0
ENSMUSG00000031220	62	92	46	77	79	77	201	75	119	105	139	67
ENSMUSG00000051582	1	0	0	2	0	0	0	0	0	0	0	0
ENSMUSG00000031221	2672	2921	2552	2414	2678	2441	3301	3003	3842	3699	3648	2489
ENSMUSG00000067597	2	1	0	0	0	0	0	0	0	0	0	0
ENSMUSG00000015665	0	0	0	0	0	0	0	0	0	0	0	0
ENSMUSG00000081886	105	84	54	47	58	37	44	51	34	62	33	33
ENSMUSG00000044359	306	69	250	137	163	378	13	128	62	244	52	145
ENSMUSG00000060890	0	0	0	0	0	0	0	0	0	0	0	0
ENSMUSG00000015668	1175	1133	818	732	1003	1071	1796	1506	1557	1963	1877	1324
ENSMUSG00000034311	37	21	18	14	14	15	52	101	99	231	189	235
ENSMUSG00000019359	5	3	0	3	0	2	0	4	2	2	4	7
ENSMUSG00000085314	0	0	0	1	0	0	0	1	0	0	0	2
ENSMUSG00000086736	0	0	0	0	0	1	1	0	0	1	0	0
ENSMUSG00002075322	0	0	0	0	0	0	0	0	0	0	0	0
ENSMUSG00000000881	1184	580	1092	794	1232	1061	654	1200	797	1159	997	949
ENSMUSG00000009670	0	0	0	0	2	0	0	4	2	8	2	2
ENSMUSG00000089205	0	0	0	0	0	0	0	0	0	0	0	0
ENSMUSG00000088839	0	0	0	0	0	0	0	0	0	0	0	0
ENSMUSG00000081806	0	0	0	0	0	0	0	0	0	0	0	0
ENSMUSG00000081943	232	176	150	181	198	169	206	288	299	348	322	241
ENSMUSG00000031297	3	0	1	0	1	1	5	3	6	9	18	11
ENSMUSG00000046032	721	536	639	511	643	541	1160	1224	1009	1255	1089	812
ENSMUSG00000088114	0	0	0	0	0	0	0	0	0	0	0	0
ENSMUSG00000083781	0	0	0	0	0	0	0	0	0	0	0	0
ENSMUSG00000077303	0	0	0	0	0	0	0	0	0	0	0	0
ENSMUSG00000042903	1675	907	1126	1159	1308	1190	712	1195	968	1212	844	1305
ENSMUSG00000090141	1	0	0	3	3	1	3	2	0	1	1	2
ENSMUSG00000031304	206	121	155	115	179	167	351	511	415	551	425	482
ENSMUSG00000079487	2271	298	865	1039	1172	1067	171	1414	377	742	304	1182
ENSMUSG00000096056	396	69	190	203	237	199	107	388	149	189	186	335
ENSMUSG00000031302	22	2	8	5	13	10	19	21	7	12	15	14
ENSMUSG00000120504	0	0	0	0	0	0	0	0	0	0	0	0
ENSMUSG00000047797	42311	33823	32333	30474	40360	33467	34679	32177	37179	43552	38199	29797
ENSMUSG00000031310	1171	280	616	613	831	816	365	1137	519	811	626	941
ENSMUSG00000031311	6729	3174	4057	3993	4821	4932	3548	7367	4807	6147	4889	5934
ENSMUSG00000031312	7	2	7	1	4	5	1	6	1	18	7	50
ENSMUSG00000083897	1	0	1	0	0	0	0	2	1	0	2	0
ENSMUSG00000081674	31	11	8	15	10	15	12	32	14	22	14	27
ENSMUSG00000120836	1	0	2	1	0	0	0	2	0	0	4	1
ENSMUSG00000031314	1409	617	868	765	841	969	676	1408	747	1217	841	944
ENSMUSG00000034160	4443	1761	2925	2768	2835	3574	3372	6011	3021	4543	4778	5031
ENSMUSG00000082729	192	167	120	117	111	141	258	212	227	272	291	150
ENSMUSG00000118478	0	0	0	0	0	0	0	0	0	0	0	0
ENSMUSG00000084197	12	2	5	2	11	2	6	14	10	22	9	10
ENSMUSG00000050232	25	19	28	12	28	25	19	32	19	63	29	43
ENSMUSG00000084284	13521	13324	11835	10706	12349	10513	23445	17172	21478	23052	23177	13353
ENSMUSG00000082541	527	612	420	457	510	480	2369	880	1453	1187	1875	698
ENSMUSG00000045010	4	2	0	0	1	2	6	5	5	2	1	12
ENSMUSG00000046774	1	0	0	0	0	0	0	1	0	0	0	7
ENSMUSG00000081230	526	617	426	465	483	473	2347	894	1436	1185	1886	716
ENSMUSG00000118638	0	0	0	0	0	0	0	0	0	0	0	0
ENSMUSG00000082284	814	1022	765	695	776	762	1157	812	1215	1322	1234	623
ENSMUSG00000079481	97	25	64	79	61	81	75	179	53	105	62	143
ENSMUSG00000087712	0	0	0	0	0	0	0	0	0	0	0	0
ENSMUSG00002075831	0	0	0	0	0	0	0	0	0	0	0	0
ENSMUSG00000049191	54	25	36	25	53	43	68	115	85	103	117	109
ENSMUSG00000087208	0	0	0	1	0	0	0	0	0	0	0	0
ENSMUSG00000079480	836	616	673	689	777	737	1558	1572	1598	1501	1764	1151
ENSMUSG00000081969	86	77	69	51	75	79	104	122	137	150	138	97
ENSMUSG00000051220	34	4	12	8	16	13	112	118	110	115	109	82
ENSMUSG00000084142	31	49	27	20	26	23	84	62	73	89	103	37
ENSMUSG00000031320	19919	16209	16612	15187	19426	16523	31587	31848	34399	34131	34871	24814
ENSMUSG00000081263	82	97	72	74	76	55	342	147	266	216	271	92
ENSMUSG00000051159	1	0	1	0	0	3	7	2	0	3	0	0
ENSMUSG00000085568	0	0	0	1	0	0	0	1	0	0	0	1
ENSMUSG00002076899	0	0	0	0	0	0	0	0	2	0	1	0
ENSMUSG00000067567	223	117	168	112	220	190	157	514	258	426	270	462
ENSMUSG00000034055	688	226	347	399	410	463	411	727	413	566	409	653
ENSMUSG00000080899	2	0	1	0	3	2	10	5	1	2	1	3
ENSMUSG00000083414	31	31	32	39	36	35	48	53	59	51	54	46
ENSMUSG00000081443	0	0	0	0	0	0	0	0	0	0	0	0
ENSMUSG00000079479	0	0	0	0	0	0	0	0	0	0	0	0
ENSMUSG00000073027	0	0	0	0	0	0	0	0	0	0	0	0
ENSMUSG00000080845	1091	1117	740	657	975	878	1338	1174	933	1738	979	805
ENSMUSG00000081716	0	0	0	0	0	0	0	0	0	0	0	0
ENSMUSG00000081108	0	0	0	0	0	0	0	0	0	0	0	0
ENSMUSG00000083680	0	0	0	0	0	0	0	0	0	0	0	0
ENSMUSG00000082191	0	0	0	0	0	0	0	0	0	0	0	0
ENSMUSG00002075815	0	0	0	0	0	0	0	0	0	0	0	0
ENSMUSG00000067562	0	0	0	0	0	0	0	0	0	0	0	0
ENSMUSG00000082783	0	0	0	0	0	0	0	0	0	0	0	0
ENSMUSG00000081240	0	0	0	0	0	0	0	0	0	0	0	0
ENSMUSG00002075832	0	0	0	0	0	0	0	0	0	0	0	0
ENSMUSG00000067561	0	0	0	0	0	0	0	0	0	0	0	0
ENSMUSG00002076786	0	0	0	0	0	0	0	0	0	0	0	0
ENSMUSG00000032894	0	0	0	0	0	0	0	0	0	0	0	0
ENSMUSG00000084397	0	0	0	0	0	0	0	0	0	0	0	0
ENSMUSG00000031323	0	1	0	0	0	1	1	1	2	1	8	0
ENSMUSG00000079476	0	0	0	0	0	0	0	0	0	0	0	0
ENSMUSG00000109745	0	0	0	0	0	0	0	0	0	0	0	0
ENSMUSG00000081986	0	0	0	0	0	0	0	0	0	0	0	0
ENSMUSG00000083775	0	0	0	0	0	0	0	0	0	0	0	0
ENSMUSG00000081779	0	0	0	1	0	0	0	0	0	0	0	0
ENSMUSG00000084842	1	0	0	0	2	0	0	2	0	3	0	1
ENSMUSG00000120909	0	0	0	1	0	0	0	2	0	1	0	0
ENSMUSG00000080774	313	301	273	238	317	269	745	541	679	570	674	461
ENSMUSG00000086524	1	0	0	0	1	0	0	2	0	3	0	1
ENSMUSG00000084341	0	0	0	1	0	0	0	0	0	0	0	0
ENSMUSG00000081567	0	0	0	0	0	0	0	0	0	0	0	0
ENSMUSG00000048949	1577	1138	1157	1162	1220	1324	990	1497	1425	1931	1472	1338
ENSMUSG00000031325	0	0	0	0	0	0	0	0	0	3	0	1
ENSMUSG00000082229	0	0	0	0	0	0	0	0	0	1	0	0
ENSMUSG00000083763	0	0	0	0	0	0	0	0	0	0	0	0
ENSMUSG00000080886	0	0	0	0	0	0	0	0	0	0	0	0
ENSMUSG00000098023	0	0	0	0	0	0	0	0	0	0	0	0
ENSMUSG00000083805	0	0	0	0	0	0	0	0	0	0	0	0
ENSMUSG00000083711	0	0	0	0	0	0	0	0	0	0	0	0
ENSMUSG00000031326	2	4	3	0	1	0	0	0	0	0	2	0
ENSMUSG00000081280	0	3	0	0	0	0	0	0	1	0	0	0
ENSMUSG00000031327	431	268	393	157	350	391	129	139	94	279	180	83
ENSMUSG00000097953	0	0	0	0	0	0	0	0	0	0	0	0
ENSMUSG00000031329	0	2	0	1	0	0	2	1	5	3	4	5
ENSMUSG00000098078	0	2	3	0	6	1	0	0	3	0	0	1
ENSMUSG00000085715	0	1	3	2	7	4	1	0	3	0	0	2
ENSMUSG00000086503	6	0	7	4	11	3	0	4	3	0	0	7
ENSMUSG00002075825	0	0	0	0	0	0	0	0	0	0	0	0
ENSMUSG00002076282	0	0	0	0	0	0	0	0	0	0	0	0
ENSMUSG00002075094	0	0	0	0	0	0	0	0	0	0	0	0
ENSMUSG00000083502	0	2	0	1	0	0	3	0	1	0	3	1
ENSMUSG00000082746	1000	1015	872	781	1188	804	4058	2308	3091	2920	3846	1736
ENSMUSG00000097571	243	183	172	163	227	221	310	293	255	329	371	285
ENSMUSG00002075130	6	5	5	0	6	2	7	2	5	5	8	7
ENSMUSG00000082383	4	3	9	2	10	6	6	12	4	8	3	20
ENSMUSG00000082812	0	0	0	0	0	0	0	0	0	0	0	0
ENSMUSG00000043661	0	2	1	2	4	1	4	1	0	1	3	6
ENSMUSG00000081004	8	3	7	1	4	2	0	4	5	5	8	3
ENSMUSG00000086370	206	142	125	158	149	189	113	275	95	235	139	173
ENSMUSG00000065509	0	0	0	0	1	0	0	0	0	1	0	0
ENSMUSG00000076269	0	0	1	0	0	0	0	0	0	0	2	0
ENSMUSG00000106465	0	0	1	0	0	0	0	0	0	0	0	0
ENSMUSG00000103697	14	1	10	5	7	14	1	9	1	10	4	7
ENSMUSG00002076054	1	0	3	6	3	0	2	4	0	6	0	0
ENSMUSG00000080796	8	2	3	3	1	3	89	2	3	2	0	1
ENSMUSG00002075282	0	0	1	0	0	0	0	0	0	2	0	0
ENSMUSG00002076966	1	1	0	1	1	4	0	0	0	0	0	2
ENSMUSG00002074928	0	0	0	0	0	0	0	0	0	0	0	0
ENSMUSG00000031330	0	0	0	0	0	0	0	0	0	0	0	0
ENSMUSG00000083263	0	0	0	0	0	1	0	0	0	0	1	0
ENSMUSG00000083213	0	0	0	0	0	0	0	0	0	0	0	0
ENSMUSG00000081414	0	0	0	0	0	0	0	0	0	0	0	0
ENSMUSG00000033965	10530	3387	7187	6790	6293	8127	2840	6756	5146	6693	4825	7043
ENSMUSG00000083019	2580	3987	2714	2485	3262	2539	9327	3078	6340	4974	6997	2566
ENSMUSG00000104064	0	0	2	0	0	6	0	0	0	0	0	0
ENSMUSG00000083605	0	0	2	0	0	0	0	1	0	0	0	0
ENSMUSG00000082322	667	387	416	521	576	542	438	897	719	772	593	773
ENSMUSG00000081689	0	0	2	0	0	0	0	0	0	0	0	0
ENSMUSG00000056537	2661	2048	1741	1971	1741	2029	2103	3338	2426	3405	2747	2685
ENSMUSG00000080825	2	0	0	2	2	2	21	0	2	4	0	2
ENSMUSG00000064876	0	0	0	0	0	0	0	0	0	0	0	0
ENSMUSG00000077199	0	0	0	0	0	0	0	0	0	0	0	0
ENSMUSG00002076103	0	0	0	0	0	0	0	0	0	0	0	0
ENSMUSG00000046449	0	0	1	0	0	1	2	1	0	0	0	2
ENSMUSG00000076286	0	0	0	0	0	0	0	0	0	0	0	0
ENSMUSG00000031333	3564	1978	2421	2096	2371	2735	2375	3275	3152	4029	3500	2705
ENSMUSG00000083327	20965	7397	10640	11820	14207	11119	6815	18888	11053	12820	9811	16272
ENSMUSG00000082996	1	0	1	2	1	2	0	2	2	1	1	2
ENSMUSG00000073016	76	45	30	44	32	47	36	85	68	176	24	30
ENSMUSG00000033906	7	3	5	7	3	6	9	16	9	17	24	7
ENSMUSG00000089171	0	0	0	0	0	0	0	0	0	0	0	0
ENSMUSG00000083049	267	205	173	186	208	212	642	261	400	409	581	279
ENSMUSG00000100364	0	0	0	0	0	0	0	0	0	0	0	0
ENSMUSG00000031224	0	1	0	0	0	0	0	0	0	1	1	0
ENSMUSG00000081703	1541	2354	1565	1590	1780	1705	9756	3456	5495	5101	7256	2426
ENSMUSG00000088960	0	0	0	0	0	0	0	0	0	0	0	0
ENSMUSG00000082600	3	0	1	0	0	1	8	2	1	2	0	1
ENSMUSG00000087174	193	198	187	151	197	161	306	231	326	334	360	186
ENSMUSG00000031226	702	513	449	458	475	506	1077	1286	1192	1366	1310	1048
ENSMUSG00000031227	274	83	123	153	182	198	146	297	224	259	235	240
ENSMUSG00000082245	27	29	16	21	31	32	37	39	35	67	64	23
ENSMUSG00000083889	0	0	0	0	0	0	0	0	0	0	0	0
ENSMUSG00000085791	4182	3401	3474	3118	4099	3653	6425	7623	6943	7323	6686	5350
ENSMUSG00000083744	0	0	0	0	0	0	0	0	0	0	0	0
ENSMUSG00000087620	0	0	0	0	0	0	0	0	0	0	0	0
ENSMUSG00000065499	0	0	0	0	0	0	0	0	0	0	0	0
ENSMUSG00000065425	0	0	0	0	0	0	0	0	0	0	0	0
ENSMUSG00000082464	350	382	407	346	409	285	332	364	470	457	427	277
ENSMUSG00000090132	0	0	0	0	0	0	0	0	0	0	0	0
ENSMUSG00000081976	0	0	0	0	0	0	0	0	0	0	0	0
ENSMUSG00000084376	0	0	0	0	0	0	0	0	0	0	0	0
ENSMUSG00000082275	0	0	0	0	0	0	0	0	0	0	0	0
ENSMUSG00000063442	1161	1634	1031	943	1240	1134	5942	2233	3428	3393	4267	1634
ENSMUSG00000031230	0	0	0	0	0	0	0	1	0	0	0	0
ENSMUSG00000031229	3466	1295	1952	2114	1680	2655	1241	3121	1625	2864	1935	2369
ENSMUSG00000084678	0	1	4	1	2	8	0	15	0	4	0	1
ENSMUSG00000079965	1230	1733	1177	1195	1372	1111	3341	1795	2767	2534	2901	1484
ENSMUSG00000084575	0	0	1	0	0	0	0	0	0	0	0	0
ENSMUSG00000031232	6391	3392	3508	3159	4024	5270	3130	6244	4748	7304	4184	4557
ENSMUSG00000031231	10540	15457	12631	9639	11992	11615	23635	10450	20101	19293	26327	8927
ENSMUSG00000033792	248	98	76	118	63	161	6	112	48	256	33	81
ENSMUSG00000033777	141	80	95	63	92	106	488	538	458	752	468	370
ENSMUSG00000081081	3	17	6	8	12	11	16	5	17	4	20	6
ENSMUSG00000062070	27858	21779	22044	20147	28121	23726	41803	35022	40854	44086	40995	27650
ENSMUSG00000047242	80	48	54	47	42	41	70	106	70	128	82	74
ENSMUSG00000073012	0	0	0	0	0	0	0	0	0	0	0	0
ENSMUSG00000082618	0	0	0	0	0	0	0	0	0	0	0	0
ENSMUSG00000081289	185	74	84	113	115	107	129	213	151	185	143	144
ENSMUSG00000083814	0	0	0	0	0	0	0	0	0	0	0	0
ENSMUSG00000119174	0	0	0	0	0	0	0	0	0	0	0	0
ENSMUSG00000084219	0	0	0	0	0	0	0	0	0	0	0	0
ENSMUSG00000081778	0	0	0	0	0	0	0	0	0	0	0	0
ENSMUSG00000033737	0	0	0	0	0	0	0	0	0	3	2	0
ENSMUSG00002076096	0	0	0	0	0	0	0	0	0	0	0	0
ENSMUSG00000052821	46	35	30	29	36	38	138	79	93	186	176	106
ENSMUSG00000073010	0	0	0	0	0	0	1	2	1	0	0	0
ENSMUSG00000064553	0	0	0	0	0	0	0	0	0	0	0	0
ENSMUSG00000082174	0	0	0	0	0	0	10	1	0	0	0	0
ENSMUSG00000083432	0	0	0	0	0	0	0	0	0	0	0	0
ENSMUSG00000081395	0	0	0	0	0	0	0	0	0	0	0	0
ENSMUSG00000083595	79	83	48	39	80	52	107	92	121	138	121	67
ENSMUSG00000065733	0	0	0	0	0	0	0	0	0	0	0	0
ENSMUSG00002076607	1	0	1	1	0	1	1	1	2	1	3	1
ENSMUSG00000083063	0	0	0	0	0	0	0	0	0	0	0	0
ENSMUSG00000082939	0	0	0	0	1	1	0	0	0	0	0	0
ENSMUSG00000080841	0	0	0	0	0	0	0	0	0	0	0	0
ENSMUSG00000047686	1	1	1	0	0	4	0	5	1	13	1	9
ENSMUSG00000049929	12	18	8	6	4	4	26	12	21	36	30	13
ENSMUSG00000050921	34	24	25	16	28	25	136	36	58	113	83	23
ENSMUSG00000054293	29	22	23	19	18	22	53	61	89	117	82	49
ENSMUSG00000082630	3	1	2	0	0	2	3	3	0	2	2	6
ENSMUSG00000080898	0	0	0	0	0	0	0	0	0	0	0	0
ENSMUSG00000073008	11	14	22	16	12	4	17	13	8	19	16	17
ENSMUSG00000080939	0	0	0	0	0	0	0	0	0	0	0	0
ENSMUSG00000081131	0	0	0	0	0	0	0	0	0	0	0	0
ENSMUSG00000080758	20	31	13	31	25	26	58	28	57	46	22	20
ENSMUSG00000031239	30	44	31	29	15	45	125	61	110	122	139	51
ENSMUSG00000082172	0	0	0	0	0	0	0	0	0	0	0	0
ENSMUSG00000055700	0	0	0	0	0	0	0	0	0	0	0	0
ENSMUSG00000031241	0	0	0	0	0	0	0	2	0	0	0	0
ENSMUSG00000031242	1514	1551	1109	881	1054	1111	2334	1928	1988	2780	1976	1361
ENSMUSG00000073007	0	0	0	0	0	0	0	0	0	0	0	0
ENSMUSG00000073006	0	0	0	0	0	0	0	0	0	0	0	0
ENSMUSG00000081807	2	2	0	1	0	0	1	1	1	0	0	1
ENSMUSG00000082354	0	0	1	1	2	1	2	1	0	0	0	0
ENSMUSG00000081560	0	1	0	0	0	0	0	3	0	0	0	0
ENSMUSG00000093916	404	186	222	191	492	48	1256	685	674	1009	785	552
ENSMUSG00000063663	1052	380	442	442	396	667	284	817	365	778	510	540
ENSMUSG00000086629	66	89	51	44	83	44	146	88	103	127	170	73
ENSMUSG00000081748	0	0	0	3	0	1	0	1	0	0	0	0
ENSMUSG00000081793	0	2	1	0	2	0	1	0	0	1	0	1
ENSMUSG00000031245	2536	1120	1758	1481	2093	2072	1614	2662	1667	2065	1947	2003
ENSMUSG00000077652	0	0	0	0	0	0	0	0	0	0	0	0
ENSMUSG00000119240	0	0	0	0	0	0	0	0	0	0	0	0
ENSMUSG00000031246	6460	6391	5394	4621	5291	6560	13728	8519	11693	14847	16524	7202
ENSMUSG00002074862	0	0	0	3	0	0	0	0	0	0	0	0
ENSMUSG00000083210	0	0	0	0	0	0	0	0	0	0	0	1
ENSMUSG00000048621	52	43	75	30	53	32	96	103	61	91	101	59
ENSMUSG00000081681	0	0	0	0	0	0	0	0	0	0	0	0
ENSMUSG00000082189	112	56	90	104	104	79	15	92	58	100	42	64
ENSMUSG00000083928	220	156	117	136	104	152	178	300	304	335	267	238
ENSMUSG00000082853	0	0	0	0	0	0	0	0	0	0	0	0
ENSMUSG00000083641	2	0	1	0	0	1	7	1	0	0	0	0
ENSMUSG00000081211	0	0	0	0	1	0	0	0	0	0	0	0
ENSMUSG00000065907	0	0	0	0	0	0	0	0	0	0	0	0
ENSMUSG00000109088	0	0	0	0	1	0	0	0	0	0	0	0
ENSMUSG00000056854	1	0	0	0	0	2	0	5	0	0	1	0
ENSMUSG00000073001	0	0	0	0	0	0	0	0	0	0	0	0
ENSMUSG00000062226	0	0	0	0	0	0	0	0	0	0	0	0
ENSMUSG00000025665	9	6	5	6	4	3	7	6	7	11	2	2
ENSMUSG00000034551	14	2	8	8	1	8	16	61	7	30	13	17
ENSMUSG00000083898	3	0	2	2	1	3	0	12	2	7	1	8
ENSMUSG00000082546	0	0	0	0	0	0	0	0	0	0	0	0
ENSMUSG00000082752	0	0	0	0	0	0	0	0	0	0	0	0
ENSMUSG00000109156	0	0	3	0	0	0	0	0	0	0	0	0
ENSMUSG00000034555	0	0	0	0	0	0	0	0	0	0	0	0
ENSMUSG00000083037	0	0	0	0	0	0	0	0	0	0	0	0
ENSMUSG00000083392	3888	2694	1937	2699	1908	3541	1809	3208	2782	3701	2703	2248
ENSMUSG00000079460	0	0	3	0	0	0	0	0	0	0	0	0
ENSMUSG00000082669	1	1	1	0	0	0	2	0	1	2	0	1
ENSMUSG00000025525	1488	1293	1310	1124	1402	1401	2061	1818	2448	2208	2425	1483
ENSMUSG00000025527	3	0	0	0	0	0	0	1	0	0	0	0
ENSMUSG00000083520	13	0	1	1	1	2	0	2	0	4	0	3
ENSMUSG00000083818	0	0	0	0	0	0	0	0	0	0	0	0
ENSMUSG00000025528	3	0	0	1	0	8	0	0	0	0	0	0
ENSMUSG00000025529	1	0	0	0	0	1	0	2	0	1	0	0
ENSMUSG00000034607	4	1	3	2	3	7	17	14	8	18	12	5
ENSMUSG00000081399	2	1	0	3	5	2	1	1	1	3	5	1
ENSMUSG00000084097	0	0	0	0	0	0	0	0	0	0	0	0
ENSMUSG00000082636	0	0	0	0	0	0	0	0	0	0	0	0
ENSMUSG00000081555	0	0	0	0	0	0	0	0	0	0	0	0
ENSMUSG00000083103	0	0	0	0	0	0	7	0	0	0	0	0
ENSMUSG00000081082	0	0	0	0	0	0	0	0	0	0	0	0
ENSMUSG00000082392	0	0	0	0	0	0	0	0	0	0	0	0
ENSMUSG00000084963	0	0	0	0	1	0	26	27	10	35	11	2
ENSMUSG00000083560	0	0	0	0	0	0	0	0	0	2	0	0
ENSMUSG00000025531	984	845	668	467	582	873	708	819	863	1486	867	626
ENSMUSG00000065510	0	0	0	0	0	0	0	0	0	0	0	0
ENSMUSG00000081831	0	0	0	0	0	0	0	0	0	0	0	0
ENSMUSG00000025592	0	1	0	0	0	1	0	0	0	6	0	6
ENSMUSG00000080428	0	0	0	0	0	0	0	0	0	0	0	0
ENSMUSG00000087765	0	0	0	0	0	0	0	0	0	0	0	0
ENSMUSG00000082511	0	0	0	0	0	0	0	0	0	0	0	0
ENSMUSG00000082567	0	0	0	1	0	0	0	0	0	0	0	0
ENSMUSG00000084031	0	1	0	1	1	0	0	2	0	0	1	1
ENSMUSG00000079963	1	0	0	0	0	0	2	0	0	0	0	0
ENSMUSG00000025597	27	26	30	30	47	39	105	71	62	117	137	28
ENSMUSG00000081978	0	0	0	0	0	0	0	0	0	0	0	0
ENSMUSG00000082070	464	390	331	321	355	351	273	483	427	643	376	351
ENSMUSG00000081354	15	11	9	11	6	16	4	19	12	15	12	9
ENSMUSG00000083561	0	0	0	0	0	0	0	0	0	1	0	0
ENSMUSG00000081160	24	21	15	10	7	6	11	12	12	19	15	13
ENSMUSG00000050435	0	0	0	0	0	0	0	0	0	0	0	0
ENSMUSG00000047079	0	0	0	0	0	0	0	0	0	0	0	0
ENSMUSG00000085619	0	0	0	0	0	0	0	0	0	0	0	0
ENSMUSG00000082440	0	0	0	0	0	0	0	0	0	0	0	0
ENSMUSG00000082260	1896	1484	1522	1470	1790	1696	2790	3262	3036	3056	3059	2294
ENSMUSG00000083971	271	158	140	121	188	155	153	248	234	368	209	208
ENSMUSG00000083452	0	0	0	0	0	0	0	0	0	0	0	0
ENSMUSG00002074939	0	0	0	0	0	0	0	0	0	0	0	0
ENSMUSG00000098405	0	0	0	0	0	0	0	0	0	0	0	0
ENSMUSG00000080965	17	3	5	7	13	17	22	16	17	16	5	9
ENSMUSG00000081034	1660	718	947	1051	1210	1109	715	1906	1329	1670	918	1448
ENSMUSG00000083663	0	0	0	0	0	0	0	0	0	0	0	0
ENSMUSG00000081124	0	0	0	0	0	0	0	0	0	0	0	0
ENSMUSG00000083352	0	0	0	0	0	0	0	0	0	0	0	0
ENSMUSG00002076312	0	0	0	0	0	0	0	0	0	0	0	0
ENSMUSG00000084053	0	0	0	0	0	0	0	0	0	0	0	0
ENSMUSG00000064551	0	0	0	0	0	0	0	0	0	0	0	0
ENSMUSG00000072995	0	0	0	0	0	0	0	0	0	0	0	0
ENSMUSG00000082482	0	0	0	0	0	0	0	0	0	0	0	0
ENSMUSG00002075399	0	0	0	0	0	0	1	0	0	0	0	0
ENSMUSG00000043295	164	229	161	135	141	146	472	245	378	309	473	208
ENSMUSG00000080954	0	0	0	0	0	0	0	0	0	0	0	0
ENSMUSG00000067441	0	0	0	0	0	0	0	0	0	0	0	0
ENSMUSG00000080852	0	0	0	0	0	0	0	0	0	0	0	0
ENSMUSG00000081134	0	0	0	0	0	0	0	0	0	0	0	0
ENSMUSG00000083345	0	0	0	0	0	0	0	0	0	0	0	0
ENSMUSG00000100780	0	0	0	0	0	0	0	0	0	0	0	0
ENSMUSG00000083602	1	0	2	1	0	0	1	5	1	1	1	2
ENSMUSG00000084283	0	0	0	1	1	0	0	1	0	0	0	0
ENSMUSG00000081659	1	0	0	0	1	0	0	0	0	0	0	0
ENSMUSG00000084324	0	0	1	0	0	0	0	0	0	0	0	0
ENSMUSG00000082403	0	0	0	0	0	0	0	0	0	0	0	0
ENSMUSG00000081466	0	0	0	0	0	0	0	0	0	0	0	1
ENSMUSG00000084138	4	0	4	0	7	4	0	3	2	3	1	5
ENSMUSG00000081268	0	0	0	0	0	0	0	0	0	0	0	0
ENSMUSG00000083031	0	0	0	0	0	0	0	0	0	0	0	0
ENSMUSG00000100194	0	0	0	0	0	0	0	0	0	0	0	0
ENSMUSG00000100133	0	0	0	0	0	0	0	0	0	0	0	0
ENSMUSG00000081171	0	0	0	0	0	0	0	0	0	0	0	0
ENSMUSG00000081587	0	0	0	0	0	0	0	0	0	0	0	0
ENSMUSG00000088313	0	0	0	0	0	0	0	0	0	0	0	0
ENSMUSG00000086431	1	1	2	2	2	2	0	1	2	3	0	5
ENSMUSG00000034732	2	0	0	0	0	0	0	0	0	0	0	0
ENSMUSG00000083151	553	578	631	632	763	531	234	285	399	308	269	239
ENSMUSG00000084172	0	0	0	0	0	0	0	0	0	0	0	0
ENSMUSG00000082927	1146	563	728	749	946	891	779	1472	1180	1265	967	1265
ENSMUSG00000082718	216	273	170	168	204	192	303	286	225	370	290	159
ENSMUSG00000034755	2	1	0	2	1	0	0	1	1	5	3	2
ENSMUSG00000083616	0	0	0	0	0	0	0	0	0	0	0	0
ENSMUSG00000083321	0	0	0	0	0	0	0	0	0	0	0	0
ENSMUSG00000081546	0	1	2	0	0	0	3	0	1	2	1	0
ENSMUSG00000081728	0	0	0	0	0	0	0	0	0	0	0	0
ENSMUSG00000083275	38	29	36	21	24	26	15	29	23	19	29	19
ENSMUSG00000077435	0	0	0	0	0	0	0	0	0	0	0	0
ENSMUSG00000080695	0	0	0	0	0	0	0	0	0	0	0	0
ENSMUSG00002076256	0	0	0	0	0	0	0	0	0	0	0	0
ENSMUSG00000083668	5	1	0	2	4	4	21	90	23	60	29	47
ENSMUSG00000083699	0	1	0	0	0	0	0	0	0	0	0	0
ENSMUSG00000088539	0	0	0	0	0	0	0	0	0	0	0	0
ENSMUSG00000082590	0	0	0	0	0	0	0	0	0	0	0	0
ENSMUSG00000084054	0	0	0	0	0	0	0	0	0	0	0	0
ENSMUSG00000084110	26	20	13	17	29	15	10	31	24	32	17	30
ENSMUSG00002075736	0	0	2	1	0	1	1	2	2	0	5	3
ENSMUSG00000082840	37	26	23	32	20	19	17	48	20	71	23	30
ENSMUSG00000081095	0	0	0	0	0	0	0	0	0	0	0	0
ENSMUSG00000083537	0	0	2	1	6	0	5	1	6	4	4	2
ENSMUSG00000055733	70	51	58	48	64	87	87	106	92	128	100	82
ENSMUSG00000086452	0	0	0	0	0	0	0	0	0	0	0	0
ENSMUSG00000083490	0	0	0	0	0	0	0	0	0	0	0	0
ENSMUSG00000121516	16	2	8	12	9	12	5	17	4	6	1	16
ENSMUSG00000094864	0	0	0	0	0	0	0	0	0	0	0	0
ENSMUSG00000079450	40	35	39	35	34	41	64	55	65	81	92	28
ENSMUSG00000095005	0	0	0	0	0	0	0	0	0	0	0	0
ENSMUSG00000091821	0	0	0	0	0	0	0	0	0	0	0	0
ENSMUSG00000095034	0	0	0	0	0	0	0	0	0	0	0	0
ENSMUSG00000084776	9	3	3	3	2	3	1	3	6	5	3	3
ENSMUSG00000096362	332	345	286	339	385	275	1712	856	1107	1010	1694	651
ENSMUSG00000118415	20	16	21	21	17	16	42	31	43	52	77	16
ENSMUSG00000094288	0	0	0	0	0	0	0	0	0	0	0	0
ENSMUSG00000121514	0	0	0	0	0	0	0	0	0	0	0	0
ENSMUSG00000094999	0	0	0	0	0	0	0	0	0	0	0	0
ENSMUSG00000095277	341	383	269	296	406	270	1658	804	1129	1003	1672	662
ENSMUSG00000095474	34	25	29	28	24	33	55	38	49	58	80	26
ENSMUSG00000085536	0	0	0	0	0	0	0	0	0	0	0	0
ENSMUSG00000121517	0	0	0	0	0	0	0	0	0	0	0	0
ENSMUSG00000095108	0	0	0	0	0	0	0	0	0	0	0	0
ENSMUSG00000093796	304	294	243	249	307	226	1337	646	910	857	1290	540
ENSMUSG00000118430	15	9	11	8	6	14	19	18	11	21	20	7
ENSMUSG00000095521	0	0	0	0	0	0	0	0	0	0	0	0
ENSMUSG00000121515	0	0	0	0	0	0	0	0	0	0	0	0
ENSMUSG00000094015	344	376	284	319	380	269	1651	841	1179	1006	1684	632
ENSMUSG00000118483	20	19	21	19	17	20	44	32	38	53	64	15
ENSMUSG00000072049	0	0	0	1	0	0	0	0	0	0	0	0
ENSMUSG00000121518	0	0	0	0	0	0	0	0	0	0	0	0
ENSMUSG00000096831	1110	1234	903	996	1243	913	5099	2516	3486	3129	4833	2026
ENSMUSG00000121519	0	0	0	0	0	0	0	0	0	0	0	0
ENSMUSG00000095420	0	0	0	0	0	0	0	0	0	0	0	0
ENSMUSG00000094238	1140	1238	948	965	1209	955	5100	2596	3459	3142	4813	2007
ENSMUSG00000121520	0	0	0	0	0	0	0	0	0	0	0	0
ENSMUSG00000118451	0	0	0	0	0	0	0	0	0	0	0	0
ENSMUSG00000096318	0	0	0	0	0	0	0	0	0	0	0	0
ENSMUSG00000093990	1109	1260	976	902	1271	928	5089	2534	3527	3133	4859	2021
ENSMUSG00000121521	0	0	0	0	0	0	0	0	0	0	0	0
ENSMUSG00000118453	0	0	0	0	0	0	0	0	0	0	0	0
ENSMUSG00000094675	0	0	0	0	0	0	0	0	0	0	0	0
ENSMUSG00000121522	0	0	0	0	0	0	0	0	0	0	0	0
ENSMUSG00000096135	1082	1255	960	910	1230	938	5161	2589	3483	3131	4899	2001
ENSMUSG00000121523	0	0	0	0	0	0	0	0	0	0	0	0
ENSMUSG00000118442	0	0	0	0	0	0	0	0	0	0	0	0
ENSMUSG00000095283	0	0	0	0	0	0	0	0	0	0	0	0
ENSMUSG00000095017	1122	1257	921	944	1252	923	5077	2497	3404	3171	4842	1949
ENSMUSG00000121524	0	0	0	0	0	0	0	0	0	0	0	0
ENSMUSG00000118468	0	0	0	0	0	0	0	0	0	0	0	0
ENSMUSG00000121525	0	0	0	0	0	0	0	0	0	0	0	0
ENSMUSG00000118470	0	0	0	0	0	0	0	0	0	0	0	0
ENSMUSG00000121526	0	0	0	0	0	0	0	0	0	0	0	0
ENSMUSG00000118475	0	0	0	0	0	0	0	0	0	0	0	0
ENSMUSG00000095137	1131	1211	947	930	1216	905	5263	2560	3446	3178	4851	2008
ENSMUSG00000121527	0	0	0	0	0	0	0	0	0	0	0	0
ENSMUSG00000118432	0	0	0	0	0	0	0	0	0	0	0	0
ENSMUSG00000094540	0	0	0	0	0	0	0	0	0	0	0	0
ENSMUSG00000096763	1077	1263	928	933	1254	955	5154	2585	3415	3067	4856	2065
ENSMUSG00000121528	0	0	0	0	0	0	0	0	0	0	0	0
ENSMUSG00000118484	0	0	0	0	0	0	0	0	0	0	0	0
ENSMUSG00000095008	0	0	0	0	0	0	0	0	0	0	0	0
ENSMUSG00000095499	1118	1276	989	932	1217	941	5044	2523	3533	3135	4792	1962
ENSMUSG00000121529	0	0	0	0	0	0	0	0	0	0	0	0
ENSMUSG00000118464	0	0	0	0	0	0	0	0	0	0	0	0
ENSMUSG00000094342	0	0	0	0	0	0	0	0	0	0	0	0
ENSMUSG00000096897	0	0	0	0	0	0	0	0	0	0	0	0
ENSMUSG00000096437	1118	1291	895	966	1230	935	5108	2585	3492	3129	4828	1945
ENSMUSG00000121530	0	0	0	0	0	0	0	0	0	0	0	0
ENSMUSG00000118418	0	0	0	0	0	0	0	0	0	0	0	0
ENSMUSG00000095563	0	0	0	0	0	0	0	0	0	0	0	0
ENSMUSG00000083294	7	5	5	8	8	11	16	5	13	13	14	4
ENSMUSG00000081736	0	0	0	0	0	0	0	0	0	0	0	0
ENSMUSG00000082611	0	0	0	1	0	0	0	0	0	0	0	0
ENSMUSG00000058670	0	0	0	0	0	0	0	0	0	0	0	0
ENSMUSG00000088282	0	0	0	0	0	0	0	0	0	0	0	0
ENSMUSG00000082772	0	0	0	0	0	0	0	0	0	0	0	0
ENSMUSG00000081639	0	0	0	0	0	0	0	0	0	0	0	0
ENSMUSG00000082690	0	0	0	0	0	0	0	0	0	0	0	0
ENSMUSG00000062791	0	0	0	0	0	0	0	0	0	0	0	0
ENSMUSG00000089372	0	0	0	0	0	0	0	0	0	0	0	0
ENSMUSG00000049815	0	0	0	0	0	0	0	0	0	0	0	0
ENSMUSG00002076322	0	0	0	0	0	0	0	0	0	0	0	0
ENSMUSG00000082382	1044	553	621	617	644	703	229	928	558	979	345	715
ENSMUSG00000043569	0	0	0	0	0	0	0	0	0	0	0	0
ENSMUSG00000119321	0	0	0	0	0	0	0	0	0	0	0	0
ENSMUSG00000083250	52	20	27	26	46	54	7	25	28	27	5	17
ENSMUSG00000081739	684	201	377	402	475	528	156	859	277	535	290	713
ENSMUSG00000082126	0	0	0	0	0	0	0	0	0	0	0	0
ENSMUSG00000085722	0	0	0	0	0	0	0	0	0	0	0	0
ENSMUSG00000103504	0	0	0	0	0	0	0	0	0	0	0	0
ENSMUSG00002075700	1	0	0	0	1	2	0	2	0	2	0	1
ENSMUSG00000065898	0	0	0	0	0	0	0	0	0	0	0	0
ENSMUSG00000086244	0	0	0	0	0	0	0	0	0	0	0	0
ENSMUSG00000089284	0	0	0	0	0	0	0	0	0	0	0	0
ENSMUSG00002075379	0	0	0	0	0	0	0	0	0	0	0	0
ENSMUSG00000084337	0	0	0	0	0	0	0	0	0	0	0	0
ENSMUSG00000081900	0	0	0	0	0	0	0	0	0	0	0	0
ENSMUSG00000081874	0	0	0	1	0	0	0	0	0	0	0	0
ENSMUSG00000034480	1162	413	560	774	587	865	520	892	614	975	657	690
ENSMUSG00000084047	1	2	0	5	2	1	2	3	2	3	1	0
ENSMUSG00000083920	0	0	0	0	0	0	0	0	0	0	0	0
ENSMUSG00000081456	488	713	424	486	628	535	1559	446	880	846	991	439
ENSMUSG00000083024	0	0	0	0	0	0	0	0	0	0	0	0
ENSMUSG00002076166	0	0	0	0	1	0	0	1	0	0	0	1
ENSMUSG00000077379	0	0	0	0	0	0	0	0	0	0	0	0
ENSMUSG00000084256	0	0	0	0	0	0	0	0	0	0	0	0
ENSMUSG00000083999	0	0	0	0	0	0	0	0	0	0	0	0
ENSMUSG00000081072	0	0	0	0	0	0	0	0	0	0	0	0
ENSMUSG00000082117	2	0	0	0	1	0	0	1	0	0	1	1
ENSMUSG00000082205	0	0	0	0	0	0	0	0	0	0	0	0
ENSMUSG00000082537	0	0	0	0	0	0	0	0	0	0	0	0
ENSMUSG00000089128	0	0	0	0	0	0	0	0	0	0	0	0
ENSMUSG00000077628	0	0	0	0	0	0	0	0	0	0	0	0
ENSMUSG00002076316	0	0	0	0	0	0	0	0	0	0	0	0
ENSMUSG00000083177	2	0	0	0	0	0	1	0	0	0	1	2
ENSMUSG00000083205	0	0	0	0	0	0	0	0	0	0	0	0
ENSMUSG00000082905	19	10	16	9	7	21	72	17	10	33	7	14
ENSMUSG00000083858	0	0	0	0	0	0	0	0	0	0	0	0
ENSMUSG00002076200	0	0	0	0	0	0	0	0	0	0	0	0
ENSMUSG00000083062	1	1	0	0	0	0	0	0	1	2	0	2
ENSMUSG00000051323	3	0	1	3	0	0	2	2	0	3	2	1
ENSMUSG00000031250	0	0	0	0	0	0	0	1	0	0	0	0
ENSMUSG00000067377	16	15	20	21	6	21	100	90	76	110	118	56
ENSMUSG00000084875	0	0	0	0	0	0	0	0	0	0	0	0
ENSMUSG00000031253	114	37	71	93	63	105	169	240	193	304	271	251
ENSMUSG00000031255	243	131	192	189	199	243	196	195	190	301	300	181
ENSMUSG00000080788	17	9	0	6	13	3	12	13	12	15	3	3
ENSMUSG00000031256	1111	632	660	601	636	836	769	1203	910	1561	1050	964
ENSMUSG00000093172	6	5	2	2	4	2	3	1	3	8	1	5
ENSMUSG00000031257	152	79	111	89	125	184	291	230	264	282	351	217
ENSMUSG00000031258	6	4	7	0	5	5	5	17	7	21	3	15
ENSMUSG00000052549	2	0	0	0	0	0	0	0	0	0	0	0
ENSMUSG00000067369	2006	1846	1600	1448	1834	1894	2208	1760	2090	2742	2704	1370
ENSMUSG00000033578	2	0	1	2	2	3	10	13	17	21	22	5
ENSMUSG00000031262	17	10	3	5	13	8	75	43	79	175	157	81
ENSMUSG00000000223	1	1	1	0	0	4	4	13	2	9	4	13
ENSMUSG00000009596	0	0	0	1	2	0	0	0	0	0	1	0
ENSMUSG00000070641	35	60	29	21	26	36	23	24	33	62	23	26
ENSMUSG00000088275	0	0	0	0	0	0	0	0	0	0	0	0
ENSMUSG00000048007	2293	2553	2073	2271	2411	2552	4195	2924	4560	4478	5290	2607
ENSMUSG00000031264	74	51	43	49	51	60	186	245	181	261	284	214
ENSMUSG00000083687	0	0	0	0	0	0	0	0	0	0	0	0
ENSMUSG00000079435	5560	5974	5194	4684	5529	5197	15301	9407	12568	12218	15681	7569
ENSMUSG00000031266	457	339	340	302	380	306	1149	850	811	1054	865	541
ENSMUSG00000045427	4590	1999	2623	2355	2847	3013	3043	4793	3494	3830	3784	3943
ENSMUSG00000085226	163	114	140	139	98	171	44	120	113	284	60	88
ENSMUSG00000082655	462	768	545	489	521	378	2148	843	1397	1441	1715	587
ENSMUSG00000087024	0	0	0	0	0	0	0	1	0	0	0	0
ENSMUSG00000049804	275	54	59	103	120	109	485	1491	439	866	629	924
ENSMUSG00000033460	119	89	76	95	90	111	225	315	203	390	285	201
ENSMUSG00000081972	6	0	2	5	5	6	33	13	12	27	29	15
ENSMUSG00000102207	1	0	0	0	0	1	4	1	1	1	1	2
ENSMUSG00000050394	41	23	13	24	40	35	201	109	114	144	160	108
ENSMUSG00000049047	1273	945	533	538	646	751	1493	2283	1754	2520	1714	1598
ENSMUSG00000099272	0	0	0	1	0	0	0	1	0	0	0	0
ENSMUSG00000033436	164	107	96	108	102	142	242	345	280	422	333	257
ENSMUSG00000083236	296	329	253	233	353	227	551	407	485	532	503	320
ENSMUSG00000081292	0	0	0	0	0	0	0	0	0	0	0	0
ENSMUSG00000009941	1	2	0	2	0	1	13	2	4	1	0	3
ENSMUSG00000052676	372	174	337	169	312	325	139	255	128	246	217	162
ENSMUSG00000120757	12	7	10	1	9	8	3	11	10	11	7	17
ENSMUSG00000089759	1	0	2	2	0	4	0	2	0	3	0	0
ENSMUSG00000081146	0	0	0	0	0	0	0	0	0	0	0	0
ENSMUSG00000085556	0	0	0	0	0	0	0	0	0	0	0	0
ENSMUSG00000119932	0	0	0	0	0	0	0	0	0	0	0	0
ENSMUSG00000079432	0	0	0	0	0	0	0	0	0	0	0	0
ENSMUSG00000031409	1	0	0	1	0	3	10	12	7	10	8	5
ENSMUSG00000081709	0	0	0	0	0	0	0	0	0	0	0	0
ENSMUSG00000082071	0	0	0	0	0	0	0	0	0	0	0	0
ENSMUSG00000067360	0	0	0	0	0	0	0	0	0	0	0	0
ENSMUSG00000119221	0	0	0	0	0	0	0	0	0	0	0	0
ENSMUSG00000087428	0	0	0	0	0	0	0	0	0	0	0	0
ENSMUSG00000095599	0	0	0	0	0	0	0	0	0	0	0	0
ENSMUSG00000094004	0	0	0	0	0	0	0	0	0	0	0	0
ENSMUSG00000118957	0	0	0	0	0	0	0	0	0	0	0	0
ENSMUSG00000095964	0	0	0	0	0	0	0	0	0	0	0	0
ENSMUSG00000096508	0	0	0	0	0	0	0	0	0	0	0	0
ENSMUSG00000119763	0	0	0	0	0	0	0	0	0	0	0	0
ENSMUSG00000094371	0	0	0	0	0	0	0	0	0	0	0	0
ENSMUSG00000054994	0	0	0	0	0	0	0	0	0	0	0	0
ENSMUSG00000119569	0	0	0	0	0	0	0	0	0	0	0	0
ENSMUSG00000086685	0	0	0	0	0	0	0	0	0	0	0	0
ENSMUSG00000096119	0	0	0	0	0	0	0	0	0	0	0	0
ENSMUSG00000031410	0	0	3	2	9	2	6	2	3	14	4	6
ENSMUSG00000031411	0	0	0	0	1	0	1	0	0	0	0	0
ENSMUSG00000082602	0	0	0	0	0	0	0	0	0	0	0	0
ENSMUSG00000058252	0	0	0	0	0	0	3	2	3	0	2	0
ENSMUSG00000060726	0	0	0	0	0	0	0	0	1	0	4	0
ENSMUSG00000084330	0	0	0	0	0	0	0	0	0	0	0	0
ENSMUSG00000072969	241	132	191	114	163	179	179	197	159	293	152	158
ENSMUSG00000043384	639	229	372	351	433	556	240	739	315	490	377	610
ENSMUSG00000106264	11	5	10	2	2	5	2	9	8	8	8	9
ENSMUSG00000088464	0	4	0	0	0	0	0	0	0	0	0	0
ENSMUSG00000072964	168	84	100	82	102	143	96	106	128	132	117	73
ENSMUSG00000072966	39	6	37	26	23	32	2	22	16	16	11	23
ENSMUSG00000083223	0	0	0	0	0	0	0	0	0	0	0	0
ENSMUSG00000048040	10	2	3	3	5	7	19	16	11	25	27	8
ENSMUSG00000048355	4	0	1	0	2	1	0	10	6	11	8	3
ENSMUSG00000042750	5	3	3	3	2	2	41	32	26	22	12	15
ENSMUSG00000057000	0	0	0	0	0	0	0	0	0	0	0	0
ENSMUSG00000087553	0	0	0	0	0	0	0	0	0	0	0	0
ENSMUSG00000047844	2	8	8	3	8	10	19	22	23	18	36	10
ENSMUSG00000051579	946	1049	832	459	961	905	3335	2451	2823	2711	3256	1511
ENSMUSG00000098493	0	0	0	0	0	0	0	0	0	0	0	0
ENSMUSG00000054034	3	0	1	1	0	2	32	46	14	32	29	28
ENSMUSG00000050071	3	5	4	2	8	2	10	9	22	23	6	12
ENSMUSG00000079428	0	0	1	0	2	0	0	2	4	10	3	2
ENSMUSG00000042712	860	1007	679	547	797	804	5468	2857	3561	4636	4290	1970
ENSMUSG00000046432	61	52	51	41	50	49	312	227	215	258	287	167
ENSMUSG00000119032	0	0	0	0	0	0	0	0	0	0	0	0
ENSMUSG00000083470	41	38	37	30	33	37	32	38	57	63	58	27
ENSMUSG00000083324	0	0	0	0	0	0	0	0	0	0	0	0
ENSMUSG00000083162	2	5	0	0	0	0	0	1	0	0	1	0
ENSMUSG00000084216	15	8	5	5	10	3	76	9	17	24	28	17
ENSMUSG00000084245	0	0	0	0	0	0	0	0	0	0	0	0
ENSMUSG00000082261	0	0	0	0	0	0	0	0	0	0	0	0
ENSMUSG00000083517	0	0	0	0	0	0	0	0	0	0	0	0
ENSMUSG00000081507	0	0	0	0	0	0	0	0	0	0	0	0
ENSMUSG00000096589	0	0	0	0	0	0	0	0	0	0	0	0
ENSMUSG00000095327	0	0	0	0	0	0	0	0	0	0	0	0
ENSMUSG00000082358	0	0	0	0	0	0	0	0	0	0	0	0
ENSMUSG00000081286	0	0	0	0	0	0	0	0	0	0	0	0
ENSMUSG00000057439	0	0	0	0	0	0	0	0	0	0	0	0
ENSMUSG00000082021	0	0	0	0	0	0	0	0	0	0	0	0
ENSMUSG00000031424	0	0	0	0	0	0	0	0	0	0	0	0
ENSMUSG00000083828	0	0	0	0	0	0	0	0	0	0	0	0
ENSMUSG00000082504	0	0	0	0	0	0	0	0	0	0	0	0
ENSMUSG00000095702	0	0	0	0	0	0	0	0	0	0	0	0
ENSMUSG00000082421	0	0	0	0	0	0	0	0	0	0	0	0
ENSMUSG00000044550	3	1	0	1	0	6	10	19	3	12	6	10
ENSMUSG00000080874	0	0	0	0	0	0	0	0	0	0	0	0
ENSMUSG00002076841	0	0	0	0	1	0	0	0	0	0	0	0
ENSMUSG00000049536	61	64	51	48	69	56	148	92	156	160	119	55
ENSMUSG00000031422	7795	6894	4409	3842	5743	5602	15243	13739	11864	17061	14095	9255
ENSMUSG00000087368	70	55	65	56	48	62	41	69	69	58	55	35
ENSMUSG00000018595	5	0	1	2	1	3	2	9	0	0	1	6
ENSMUSG00000082214	15	13	20	20	18	20	21	18	24	20	23	14
ENSMUSG00000031425	108	31	105	53	79	90	19	107	72	72	63	90
ENSMUSG00000043463	2	0	0	0	0	0	0	0	0	0	0	0
ENSMUSG00000082563	0	0	1	2	0	2	0	0	0	0	0	0
ENSMUSG00000080953	0	0	0	0	0	0	0	0	0	0	0	0
ENSMUSG00000048155	0	0	0	0	0	0	0	0	0	0	0	0
ENSMUSG00000081295	37	26	34	37	39	34	10	33	34	50	17	49
ENSMUSG00000072955	56	51	48	51	63	23	135	41	125	94	148	42
ENSMUSG00000089996	40	35	33	40	48	18	98	27	86	54	108	36
ENSMUSG00000089768	43	36	37	32	48	24	134	46	102	85	116	31
ENSMUSG00000044348	84	49	80	57	61	75	108	117	114	120	115	88
ENSMUSG00000031428	7	5	6	5	8	7	8	8	14	3	6	9
ENSMUSG00000083445	0	0	0	0	0	0	0	0	0	0	0	0
ENSMUSG00000042595	784	389	475	481	490	695	517	856	466	858	766	576
ENSMUSG00000089191	0	0	0	0	0	0	0	0	0	0	0	0
ENSMUSG00000080718	1293	2700	1698	1514	1538	1611	9636	2418	4689	4266	6442	1786
ENSMUSG00000084086	24	21	26	24	30	18	18	32	36	39	19	35
ENSMUSG00000081938	0	0	0	0	0	0	0	0	0	0	0	0
ENSMUSG00000095988	0	0	0	0	0	0	0	0	0	0	0	0
ENSMUSG00000095591	0	0	0	0	0	0	0	0	0	0	0	0
ENSMUSG00000082011	0	0	0	0	0	0	0	0	0	0	0	0
ENSMUSG00000083493	0	0	0	0	0	0	0	0	0	0	0	0
ENSMUSG00000023443	0	0	1	1	1	1	0	2	0	1	0	0
ENSMUSG00000082696	5	0	3	1	3	2	1	12	5	1	2	4
ENSMUSG00000081349	0	0	0	0	0	0	0	1	0	1	0	0
ENSMUSG00002075811	0	0	0	0	0	0	0	0	0	0	0	0
ENSMUSG00000082955	130	89	76	105	86	94	37	133	98	139	46	93
ENSMUSG00000059203	0	0	0	1	0	0	0	0	0	0	0	0
ENSMUSG00000082135	0	0	0	0	0	0	0	0	0	0	0	0
ENSMUSG00002076735	0	0	0	0	0	0	0	0	0	0	0	0
ENSMUSG00000084118	2	6	6	5	3	1	22	4	11	10	22	4
ENSMUSG00002076754	0	0	0	0	0	0	0	0	0	0	0	0
ENSMUSG00000071686	0	0	0	0	0	0	0	0	0	0	0	0
ENSMUSG00000118858	0	0	0	0	0	0	0	0	0	0	0	0
ENSMUSG00000087832	0	0	0	0	0	0	0	0	0	0	0	0
ENSMUSG00000081017	0	0	0	1	0	0	0	0	0	0	0	0
ENSMUSG00000083053	0	0	0	0	0	0	0	0	0	0	0	0
ENSMUSG00000052854	0	0	0	0	0	0	2	0	1	0	0	0
ENSMUSG00000031271	7394	6615	5142	3447	4866	3774	14233	7290	8463	12145	12141	3257
ENSMUSG00000031270	12	15	6	3	7	11	10	3	5	5	16	2
ENSMUSG00000042525	0	0	0	0	0	0	0	0	0	0	0	0
ENSMUSG00000083180	56	67	49	57	53	47	147	68	107	116	115	69
ENSMUSG00000042515	16	10	13	6	6	9	128	63	47	50	49	18
ENSMUSG00000086807	3	0	0	1	0	1	0	1	0	1	0	1
ENSMUSG00000081869	0	1	2	0	1	1	3	0	1	0	1	0
ENSMUSG00000051257	0	0	0	3	1	0	0	1	0	0	3	1
ENSMUSG00000084205	80	85	71	66	74	55	333	120	232	154	244	110
ENSMUSG00000042498	5	4	1	3	4	4	134	62	97	58	126	18
ENSMUSG00000031438	6037	5095	5261	4222	4904	5384	9083	8211	9673	9448	11881	5635
ENSMUSG00002076087	3	0	1	0	0	0	0	1	0	2	0	0
ENSMUSG00000082018	395	187	266	263	307	314	272	543	417	460	330	437
ENSMUSG00000042473	1500	842	772	831	698	1016	461	1310	840	1921	725	890
ENSMUSG00000098559	1949	1394	1623	1376	1805	1494	2442	2876	2734	3297	2538	2108
ENSMUSG00000072945	38	37	23	33	56	13	18	24	31	38	36	24
ENSMUSG00000081018	0	0	0	0	0	0	0	0	0	0	0	0
ENSMUSG00000047230	8807	4371	5489	5761	6584	4413	2821	6077	4886	6966	3762	4464
ENSMUSG00000031434	143	69	72	81	125	98	197	464	223	293	237	169
ENSMUSG00000031433	160	104	87	69	70	103	76	136	95	229	59	89
ENSMUSG00000081374	0	0	0	0	0	0	0	0	0	0	0	0
ENSMUSG00000072944	41	44	34	44	70	28	50	78	52	62	31	31
ENSMUSG00000042433	0	0	0	0	0	0	0	0	0	0	0	0
ENSMUSG00000081761	4	0	1	4	3	2	9	0	6	5	2	3
ENSMUSG00000086441	0	0	0	0	0	0	0	0	0	0	0	0
ENSMUSG00000093102	0	0	0	0	0	0	0	0	0	0	0	0
ENSMUSG00000042425	1	0	0	0	0	0	0	0	0	0	0	2
ENSMUSG00000120773	0	0	0	0	0	0	0	0	0	0	0	0
ENSMUSG00000082031	0	0	1	1	0	1	3	0	0	4	4	2
ENSMUSG00000031432	2144	1990	1571	1418	1831	1613	2488	3078	2604	3075	2842	2212
ENSMUSG00000031431	2592	3204	3884	3684	3615	9253	2017	3207	1687	4327	3985	3877
ENSMUSG00000118524	0	0	0	1	0	0	0	0	0	0	0	0
ENSMUSG00000081408	0	0	0	0	0	0	0	0	0	0	0	1
ENSMUSG00002076100	0	0	0	0	0	0	0	0	0	0	0	0
ENSMUSG00000000266	630	285	380	285	318	496	398	530	426	742	599	449
ENSMUSG00000089437	0	0	0	0	0	0	0	0	0	0	0	0
ENSMUSG00000085146	0	0	0	0	0	0	0	0	0	0	0	0
ENSMUSG00000083646	14	6	9	6	6	6	1	8	3	14	3	6
ENSMUSG00000042386	0	1	0	0	0	0	0	0	0	0	0	0
ENSMUSG00000082165	242	522	285	340	323	266	1726	381	849	810	1180	338
ENSMUSG00000031430	0	0	0	0	0	0	0	0	0	0	0	0
ENSMUSG00000031429	655	683	544	428	654	599	1711	923	1409	1403	1704	714
ENSMUSG00000079418	1000	709	760	617	772	836	943	1019	1005	1357	1235	823
ENSMUSG00000031273	35	5	18	19	12	19	17	68	20	52	34	80
ENSMUSG00000081029	0	0	0	0	0	0	0	0	0	0	0	0
ENSMUSG00000083710	0	1	1	0	0	0	1	0	0	0	2	0
ENSMUSG00000082223	0	1	2	2	2	4	6	14	9	17	4	15
ENSMUSG00000031274	155	60	64	57	57	101	358	400	404	606	432	261
ENSMUSG00000081217	0	0	0	0	0	0	0	0	0	1	0	0
ENSMUSG00000081803	0	0	0	0	0	0	0	0	0	0	0	0
ENSMUSG00000054667	0	0	0	0	0	0	0	0	0	0	0	0
ENSMUSG00000086426	0	0	0	0	0	0	0	0	0	0	0	0
ENSMUSG00000083741	0	0	0	0	0	0	0	0	0	0	0	0
ENSMUSG00000085466	2	0	2	0	0	0	12	0	0	1	0	0
ENSMUSG00000081607	800	357	485	527	636	583	344	922	634	825	469	682
ENSMUSG00000086907	10	1	3	5	2	1	0	8	3	4	2	4
ENSMUSG00000080775	2504	1235	1515	1838	1896	2014	1866	2947	2233	2073	2243	2249
ENSMUSG00000082291	0	0	0	1	0	0	0	0	0	0	0	0
ENSMUSG00000083026	0	0	0	0	0	0	0	0	0	0	0	0
ENSMUSG00000042282	0	0	0	0	0	0	0	0	0	0	0	0
ENSMUSG00000082675	600	308	410	407	379	455	428	731	615	739	563	608
ENSMUSG00000082890	0	0	0	0	0	0	0	0	0	0	0	0
ENSMUSG00000042271	1403	1607	1463	1200	1331	1479	896	776	1272	1879	1287	752
ENSMUSG00000083311	846	272	556	346	670	496	311	1001	567	854	425	727
ENSMUSG00000090122	0	0	0	1	0	0	0	0	1	2	4	0
ENSMUSG00000031278	5835	2583	3550	3434	3161	4134	7030	7687	5903	9274	6595	5272
ENSMUSG00000082929	0	0	0	0	0	0	2	0	0	0	0	0
ENSMUSG00000071680	5	4	4	7	4	3	16	7	19	9	17	4
ENSMUSG00000081365	0	0	0	0	0	0	0	0	0	0	0	0
ENSMUSG00000077453	0	0	0	0	0	0	0	0	0	0	0	0
ENSMUSG00000081750	912	1476	925	866	1102	788	2799	972	2037	1656	2027	797
ENSMUSG00000081568	295	282	286	230	346	237	482	508	531	551	518	424
ENSMUSG00000048600	154	179	129	123	122	74	93	140	135	181	96	172
ENSMUSG00000047045	739	243	407	413	519	590	514	1193	602	1064	701	1029
ENSMUSG00000076011	0	0	0	0	0	0	0	0	0	0	0	0
ENSMUSG00000081463	0	0	0	0	0	0	0	0	0	0	0	0
ENSMUSG00000042225	222	98	106	93	103	139	166	277	225	292	184	240
ENSMUSG00002076851	0	0	0	0	0	0	0	0	0	0	0	0
ENSMUSG00000085584	1	0	1	2	0	1	0	0	0	1	0	0
ENSMUSG00000083089	2	3	1	5	0	4	2	5	2	5	5	3
ENSMUSG00000031283	31	15	23	18	7	21	6	14	27	35	16	19
ENSMUSG00000088047	0	0	0	0	0	0	0	0	0	0	0	0
ENSMUSG00000031284	7	4	1	2	0	2	17	13	11	11	4	10
ENSMUSG00000067276	56	23	39	38	22	70	69	291	166	379	134	237
ENSMUSG00002075758	0	0	0	1	1	0	0	0	0	0	0	0
ENSMUSG00000031285	3	0	6	3	3	5	4	23	6	5	3	10
ENSMUSG00000082060	0	0	0	0	0	0	0	0	0	0	0	0
ENSMUSG00000085139	21	4	11	10	1	20	1	14	8	24	7	6
ENSMUSG00000082121	10	14	6	4	13	4	32	2	5	15	7	8
ENSMUSG00000084361	63	40	40	42	32	33	44	40	62	62	44	28
ENSMUSG00000081897	549	851	561	349	471	378	2355	869	1577	1787	1670	609
ENSMUSG00000083200	167	62	109	92	130	91	37	147	103	110	53	121
ENSMUSG00000119616	4	0	2	3	1	3	8	7	10	10	13	5
ENSMUSG00000041718	382	308	292	312	248	290	550	462	431	702	588	420
ENSMUSG00000080922	33	28	23	43	27	40	57	32	53	51	51	25
ENSMUSG00000041710	1	1	0	1	0	0	1	0	0	0	0	2
ENSMUSG00000072934	0	0	0	0	0	0	0	1	3	0	0	0
ENSMUSG00000081635	0	0	0	0	0	0	0	0	0	0	0	0
ENSMUSG00000082106	0	0	0	0	0	0	0	0	0	0	0	0
ENSMUSG00000071679	0	0	0	0	0	0	0	0	0	0	0	0
ENSMUSG00002075843	0	0	0	0	0	0	0	0	0	0	0	0
ENSMUSG00000084303	51	76	33	45	53	63	214	56	109	115	134	56
ENSMUSG00000118971	0	0	0	0	0	0	0	0	0	0	0	0
ENSMUSG00000077230	0	0	0	0	0	0	0	0	0	0	0	0
ENSMUSG00000081336	0	0	0	0	0	0	0	0	0	0	0	0
ENSMUSG00000082085	3	7	4	5	2	2	18	3	0	2	6	0
ENSMUSG00000041700	2	0	0	0	0	0	0	1	0	2	0	0
ENSMUSG00000041688	585	204	330	341	384	460	421	1018	544	823	615	758
ENSMUSG00000100104	636	720	580	524	681	475	1802	867	1429	1222	1776	797
ENSMUSG00000081646	0	0	0	0	0	0	0	0	0	0	0	0
ENSMUSG00002076163	0	0	0	0	0	0	0	0	0	0	0	0
ENSMUSG00000082773	0	0	0	0	0	0	0	0	0	0	0	0
ENSMUSG00000080915	0	0	0	0	0	0	0	0	3	0	0	0
ENSMUSG00000083375	49	17	28	26	15	24	17	48	20	45	14	29
ENSMUSG00000083908	1	4	1	3	2	0	4	7	4	3	2	0
ENSMUSG00000080755	0	0	0	0	0	0	0	0	0	0	0	0
ENSMUSG00000083960	1	0	0	1	0	0	2	2	0	1	0	0
ENSMUSG00000081738	851	570	654	573	710	696	826	1086	1178	1154	1216	916
ENSMUSG00000084161	0	0	0	0	0	0	0	0	0	0	0	0
ENSMUSG00000088050	0	0	0	0	0	0	0	0	0	0	0	0
ENSMUSG00000081197	0	0	0	0	0	0	0	0	0	0	0	0
ENSMUSG00000081718	40	12	18	28	21	25	3	45	25	38	17	33
ENSMUSG00000084147	0	0	0	0	0	0	0	0	0	0	0	0
ENSMUSG00000082594	0	0	0	0	0	0	0	0	0	0	0	0
ENSMUSG00000084061	0	1	0	0	0	0	0	0	0	0	0	0
ENSMUSG00000041380	0	0	0	0	0	0	0	0	0	0	0	0
ENSMUSG00000077767	0	0	0	0	0	0	0	0	0	0	0	0
ENSMUSG00000092879	0	0	0	0	0	0	0	0	0	0	0	0
ENSMUSG00000076458	0	0	0	0	0	0	0	0	0	0	0	0
ENSMUSG00000093039	0	0	0	0	0	0	0	0	0	0	0	0
ENSMUSG00000093122	0	0	0	0	0	0	0	0	0	0	0	0
ENSMUSG00000080331	0	0	0	0	0	0	0	0	0	0	0	0
ENSMUSG00000084713	0	0	0	0	0	0	0	0	0	0	0	0
ENSMUSG00000065450	0	0	0	0	0	0	0	0	0	0	0	0
ENSMUSG00000031289	31	24	27	33	29	37	103	87	124	141	173	103
ENSMUSG00000067262	0	0	0	0	0	0	0	0	0	0	0	0
ENSMUSG00000031290	5	6	7	3	2	10	47	15	10	27	32	7
ENSMUSG00000084421	0	0	0	0	0	0	0	0	0	0	0	0
ENSMUSG00000080250	0	0	0	0	0	0	0	0	0	0	0	0
ENSMUSG00000084191	0	0	0	0	0	0	0	0	0	0	0	0
ENSMUSG00000085441	0	2	0	0	0	0	0	0	0	0	0	0
ENSMUSG00000095872	0	0	0	0	0	0	0	0	0	0	0	0
ENSMUSG00000083970	0	0	0	0	0	0	0	0	0	0	0	0
ENSMUSG00000072931	0	0	0	0	0	0	0	0	0	0	0	0
ENSMUSG00000080046	0	0	0	0	0	0	0	0	0	0	0	0
ENSMUSG00000083809	0	0	0	0	0	0	0	0	0	0	0	0
ENSMUSG00000094643	0	0	0	0	0	0	0	0	0	0	0	0
ENSMUSG00000072930	0	1	0	0	0	0	0	0	0	0	0	0
ENSMUSG00000072929	0	1	0	0	0	0	0	0	0	0	0	0
ENSMUSG00000081533	0	0	0	0	0	0	0	0	0	0	0	0
ENSMUSG00000084001	0	0	0	0	0	0	0	0	0	0	0	0
ENSMUSG00000096453	0	0	0	0	0	0	0	0	0	0	0	0
ENSMUSG00000079395	0	1	0	0	0	0	0	0	0	0	0	0
ENSMUSG00000082856	0	0	0	0	0	0	0	0	0	0	0	0
ENSMUSG00000084112	0	0	0	0	0	0	0	0	0	0	0	0
ENSMUSG00000095627	0	0	0	0	0	0	0	0	0	0	0	0
ENSMUSG00000079374	1	0	0	1	0	0	0	0	0	0	0	0
ENSMUSG00000096834	0	3	0	0	0	0	0	0	0	0	0	0
ENSMUSG00000080071	0	0	0	0	0	0	0	0	0	0	0	0
ENSMUSG00000082995	0	0	0	0	0	0	0	0	0	0	0	0
ENSMUSG00000083256	0	0	0	0	0	0	0	0	0	0	0	0
ENSMUSG00000079387	0	1	0	0	0	0	0	0	0	0	0	0
ENSMUSG00000094712	0	0	1	0	1	0	0	0	0	0	0	0
ENSMUSG00000095994	0	0	0	0	0	0	0	0	0	0	0	0
ENSMUSG00000083778	0	0	0	0	0	0	0	0	0	0	0	0
ENSMUSG00000083231	0	0	0	0	0	0	0	0	0	0	0	0
ENSMUSG00000094885	0	0	0	0	0	0	0	0	0	0	0	0
ENSMUSG00000086974	0	0	0	0	0	0	0	1	0	0	0	0
ENSMUSG00000096213	0	0	0	0	0	0	0	0	0	0	0	0
ENSMUSG00000096179	0	0	0	0	0	0	0	0	0	0	0	0
ENSMUSG00000096899	0	0	0	0	0	0	0	0	0	0	0	0
ENSMUSG00000094941	0	0	0	0	0	0	0	0	0	0	0	0
ENSMUSG00000095820	0	0	0	0	0	0	0	0	0	0	0	0
ENSMUSG00000093851	0	0	0	0	0	0	0	0	0	0	0	0
ENSMUSG00000095408	0	0	0	0	0	0	0	0	0	0	0	0
ENSMUSG00000096008	0	0	1	0	0	0	0	0	0	0	0	0
ENSMUSG00000095621	0	0	0	0	0	0	0	0	0	0	0	0
ENSMUSG00000096338	0	0	1	0	0	0	0	0	0	0	0	0
ENSMUSG00000072923	0	2	0	0	0	0	0	0	0	0	0	0
ENSMUSG00000094964	0	0	0	0	0	0	0	0	0	0	0	0
ENSMUSG00000095561	0	0	0	0	0	0	0	0	0	0	0	0
ENSMUSG00000094378	0	0	0	0	0	0	0	0	0	0	0	0
ENSMUSG00000082937	0	0	0	0	0	0	0	0	0	0	0	0
ENSMUSG00000084395	0	0	0	0	0	0	0	0	0	0	0	0
ENSMUSG00000095082	0	0	0	0	0	0	0	0	0	0	0	0
ENSMUSG00000095534	0	0	0	0	0	0	0	0	0	0	0	0
ENSMUSG00000081827	0	0	0	0	0	0	0	0	0	0	0	0
ENSMUSG00000094767	0	0	0	0	0	0	0	0	0	0	0	0
ENSMUSG00000120865	0	0	0	0	0	0	0	0	0	0	0	0
ENSMUSG00000048592	247	262	175	132	166	239	362	243	261	378	276	138
ENSMUSG00000087360	0	0	0	1	0	1	0	0	4	0	0	0
ENSMUSG00000081928	0	0	0	0	0	0	0	0	0	0	0	0
ENSMUSG00000041353	535	373	477	378	455	459	736	721	707	934	954	479
ENSMUSG00000082974	10	1	0	2	8	7	9	6	4	3	3	4
ENSMUSG00000081187	34	28	28	28	20	29	5	31	25	45	14	33
ENSMUSG00000025269	2535	1343	1916	2002	2200	2394	2002	2035	2083	2096	2768	2398
ENSMUSG00000025270	9430	4719	7469	7460	8694	9054	5043	5022	5499	6390	7150	6877
ENSMUSG00000099172	0	0	0	0	0	0	0	0	0	0	0	0
ENSMUSG00000025271	3137	2175	1971	2208	2875	2607	3534	3928	2467	3822	3163	2789
ENSMUSG00000025272	18	17	11	20	9	20	13	63	14	32	54	41
ENSMUSG00000081396	3	4	1	0	1	0	0	2	5	0	0	0
ENSMUSG00000082961	13	7	8	7	6	12	33	25	16	14	20	13
ENSMUSG00000025268	385	227	222	280	347	286	1447	1116	1058	1527	1279	776
ENSMUSG00000080582	0	0	0	0	0	0	0	0	0	0	0	0
ENSMUSG00000087149	0	0	0	0	0	0	0	0	0	0	2	0
ENSMUSG00000098311	0	0	0	0	0	0	0	0	0	0	0	0
ENSMUSG00000121322	0	0	0	0	0	0	0	0	0	0	2	0
ENSMUSG00000081194	0	0	0	0	0	0	0	0	0	5	0	1
ENSMUSG00000025266	1134	734	663	625	595	772	1169	1402	1136	1788	1244	1047
ENSMUSG00000081782	0	1	2	0	0	0	4	0	0	0	0	0
ENSMUSG00000025265	153	76	98	108	116	123	253	397	290	438	329	330
ENSMUSG00000025264	745	781	591	499	725	665	1437	1063	1117	1513	1444	925
ENSMUSG00000081942	0	0	0	0	0	0	0	0	0	0	0	0
ENSMUSG00000081625	0	0	0	0	1	0	0	0	0	0	0	0
ENSMUSG00000086286	0	0	0	0	0	0	0	0	0	0	0	0
ENSMUSG00000041245	8	2	4	6	3	1	2	14	8	8	9	6
ENSMUSG00000083596	2126	1913	1756	1722	2017	1712	4177	3591	3908	3588	4346	2690
ENSMUSG00000064524	0	0	0	0	0	0	0	0	0	0	0	0
ENSMUSG00000084771	36	18	30	14	23	21	10	29	18	44	31	31
ENSMUSG00000025262	305	99	147	144	123	211	34	126	53	157	45	128
ENSMUSG00000064416	0	0	0	0	0	0	0	0	0	0	0	0
ENSMUSG00000084166	426	463	382	359	379	383	687	496	720	755	749	347
ENSMUSG00000082423	589	936	699	605	670	616	2576	998	1732	1931	2208	697
ENSMUSG00000041229	1071	547	378	993	538	670	234	976	457	673	370	942
ENSMUSG00000064665	0	0	0	0	0	0	0	0	0	0	0	0
ENSMUSG00000082342	1	0	0	0	0	0	0	0	0	0	0	0
ENSMUSG00000081331	184	541	310	264	317	265	1259	245	653	527	983	197
ENSMUSG00000083379	4	7	4	5	7	4	4	7	3	5	7	7
ENSMUSG00000118781	0	0	0	0	0	0	0	0	0	0	0	0
ENSMUSG00000083719	0	0	0	0	0	0	0	0	0	0	0	0
ENSMUSG00000025261	13415	3467	5649	7978	6783	7714	3009	12854	4340	7510	4266	9184
ENSMUSG00000093219	2	1	3	3	0	4	0	1	0	0	0	1
ENSMUSG00000065602	0	0	0	0	0	0	0	0	0	0	0	0
ENSMUSG00000065536	0	0	0	0	0	0	0	0	0	0	0	0
ENSMUSG00000082778	2944	1346	1761	1982	2275	2081	1735	3505	2926	3101	2235	3050
ENSMUSG00002076803	0	0	0	0	0	0	0	0	0	0	0	0
ENSMUSG00000025260	7576	9185	8230	6960	8915	8013	9711	4884	8756	7577	10042	4715
ENSMUSG00000025257	119	70	48	74	72	62	45	121	86	95	81	72
ENSMUSG00000041133	4149	1303	2108	2379	2892	2532	1245	3777	2068	2649	1957	3247
ENSMUSG00000083474	1192	818	834	781	954	853	1205	1573	1470	1813	1499	1137
ENSMUSG00000081306	0	0	0	0	0	0	1	0	0	0	1	0
ENSMUSG00000041115	1107	432	587	617	822	709	522	834	578	766	596	758
ENSMUSG00000025332	5297	2021	2316	3301	3152	2859	1425	4882	2357	3753	2093	3991
ENSMUSG00000087403	119	75	78	77	81	122	103	194	101	170	150	146
ENSMUSG00002076760	0	0	0	0	0	0	0	1	0	0	0	0
ENSMUSG00000041096	807	393	301	503	398	565	410	1391	587	898	528	1050
ENSMUSG00000056679	6	5	3	5	5	2	13	25	6	17	27	24
ENSMUSG00000084885	0	1	0	0	0	1	4	9	1	1	7	0
ENSMUSG00000087235	2674	586	1153	921	1030	975	836	1995	1101	1379	813	1373
ENSMUSG00000087569	2476	542	1059	862	952	904	756	1838	1014	1273	745	1279
ENSMUSG00000091863	0	0	0	0	0	0	0	0	0	0	1	0
ENSMUSG00000083948	0	0	1	0	0	0	0	4	0	0	0	0
ENSMUSG00000081993	0	0	0	0	0	0	0	0	0	0	0	0
ENSMUSG00000045180	1584	539	877	1253	955	1059	345	1030	547	830	550	889
ENSMUSG00000025333	1	1	4	1	3	4	4	4	7	2	0	4
ENSMUSG00000088383	0	0	0	0	0	0	0	0	0	0	0	0
ENSMUSG00000083440	37	60	50	31	46	33	101	66	76	88	63	47
ENSMUSG00000095597	7045	14198	8934	8272	8992	8102	49926	12726	24900	22354	32969	9318
ENSMUSG00002076348	49	68	84	34	50	60	151	60	104	144	110	75
ENSMUSG00000067215	0	0	0	1	0	0	0	0	0	0	3	0
ENSMUSG00000047238	218	134	102	112	164	164	574	488	536	699	582	385
ENSMUSG00000085982	2	0	1	4	1	0	1	2	1	11	6	0
ENSMUSG00000084275	31	19	24	27	40	28	51	61	60	60	69	42
ENSMUSG00000098118	0	0	0	0	0	0	0	0	0	0	0	0
ENSMUSG00000071665	0	0	0	0	0	0	0	0	0	0	1	0
ENSMUSG00000041658	4	1	11	1	6	3	9	9	11	7	1	6
ENSMUSG00000082733	0	0	0	0	0	0	0	0	0	0	0	0
ENSMUSG00000041649	0	0	0	0	1	1	1	0	3	1	3	7
ENSMUSG00000080743	228	99	130	131	185	160	100	306	194	268	152	190
ENSMUSG00000050148	1770	857	895	1001	1026	1202	1462	2300	1293	1711	1618	1550
ENSMUSG00000080799	0	0	0	0	0	0	0	0	0	0	0	0
ENSMUSG00000048573	0	0	0	0	0	0	0	0	0	0	0	0
ENSMUSG00000119184	0	0	1	0	0	0	0	0	0	0	0	0
ENSMUSG00000083488	23	26	18	13	19	18	25	22	31	29	18	19
ENSMUSG00000041633	105	41	80	71	73	92	105	175	150	292	160	179
ENSMUSG00000109128	19	16	29	12	16	16	49	50	72	87	63	72
ENSMUSG00000086316	68	37	60	62	73	61	346	246	304	328	363	266
ENSMUSG00000082906	0	2	0	3	1	2	2	1	2	5	0	2
ENSMUSG00000046550	18	7	6	3	5	15	78	64	71	73	86	39
ENSMUSG00000065648	0	0	0	0	0	0	0	0	0	0	0	0
ENSMUSG00000094802	0	0	0	0	0	0	1	0	0	0	0	0
ENSMUSG00000094577	0	0	0	0	0	0	0	0	0	0	0	0
ENSMUSG00000121587	0	0	0	0	0	0	0	0	0	0	0	0
ENSMUSG00000096867	0	0	0	0	0	0	1	0	0	0	0	0
ENSMUSG00000094427	0	0	0	0	0	0	1	0	0	0	0	0
ENSMUSG00000095065	0	0	0	0	0	0	1	0	0	0	0	0
ENSMUSG00000094592	0	0	0	0	0	0	1	0	0	0	0	0
ENSMUSG00000093899	0	0	0	0	0	0	2	0	0	0	0	0
ENSMUSG00000094118	0	0	0	0	0	0	1	0	0	0	0	0
ENSMUSG00000082751	0	0	0	0	0	0	0	0	0	0	0	0
ENSMUSG00000082462	0	0	0	0	0	0	0	0	0	0	0	0
ENSMUSG00000083978	2	0	0	0	1	0	0	0	0	0	0	1
ENSMUSG00000081870	0	0	0	0	0	0	0	0	0	0	0	0
ENSMUSG00000059663	0	0	0	0	0	0	0	0	0	0	0	0
ENSMUSG00000081502	0	0	0	0	0	0	2	0	0	0	0	0
ENSMUSG00000082584	0	0	0	0	0	0	0	0	0	0	0	0
ENSMUSG00000025051	0	0	0	0	0	0	0	0	0	0	0	0
ENSMUSG00000072888	0	0	0	0	0	0	0	0	0	0	0	0
ENSMUSG00000084367	0	0	0	0	0	0	0	0	0	0	0	0
ENSMUSG00000064818	0	0	0	0	0	0	0	0	0	0	0	0
ENSMUSG00000082197	161	182	94	119	98	90	143	181	163	260	165	144
ENSMUSG00000072100	0	0	0	0	0	0	0	0	0	0	0	0
ENSMUSG00000063728	0	0	0	0	0	0	0	0	0	0	0	0
ENSMUSG00000094196	0	0	0	0	0	0	0	0	0	0	0	0
ENSMUSG00000083554	62	32	51	56	22	57	4	52	11	85	6	17
ENSMUSG00002075357	0	0	0	0	0	0	0	0	0	0	0	0
ENSMUSG00000079350	0	0	0	0	0	0	0	0	0	0	0	0
ENSMUSG00000055746	0	0	0	0	0	0	0	0	0	0	0	0
ENSMUSG00002075311	0	0	0	0	0	0	0	0	0	0	0	0
ENSMUSG00000079349	0	0	0	0	0	0	0	0	0	0	0	0
ENSMUSG00000096644	0	0	0	0	0	0	0	0	1	0	0	0
ENSMUSG00000057402	0	0	0	0	0	0	0	0	2	0	0	0
ENSMUSG00000088232	0	0	0	0	0	0	0	0	0	0	0	0
ENSMUSG00000045694	542	540	424	387	517	367	1339	896	1099	1157	1275	672
ENSMUSG00000083823	151	147	78	125	99	138	97	251	129	257	120	171
ENSMUSG00000081364	0	0	0	0	0	0	0	0	0	0	0	0
ENSMUSG00000082560	3	0	0	0	0	0	0	0	1	1	1	0
ENSMUSG00000025283	12966	5233	4703	4449	5398	4149	18992	12060	15105	10791	14820	6169
ENSMUSG00000084065	0	0	0	0	0	0	0	0	1	1	0	0
ENSMUSG00000025287	273	176	223	171	245	190	1173	1151	1162	1389	1219	741
ENSMUSG00000052157	0	0	0	0	0	0	0	0	0	0	0	0
ENSMUSG00000025289	4772	5760	5000	4247	5307	4722	19696	8746	14575	14258	16688	7049
ENSMUSG00000081821	0	0	0	0	0	0	0	0	0	0	0	0
ENSMUSG00000083362	569	562	482	547	592	452	1023	1019	1033	1088	1037	823
ENSMUSG00002076897	0	0	0	0	0	0	0	0	0	0	0	0
ENSMUSG00000041552	0	0	0	0	0	0	0	1	4	10	4	1
ENSMUSG00000084932	0	0	0	0	0	1	0	0	0	7	2	2
ENSMUSG00000055109	0	0	0	0	0	0	0	0	0	0	0	0
ENSMUSG00000081386	0	0	0	0	0	0	0	0	0	0	0	0
ENSMUSG00000064477	0	0	0	0	0	0	0	0	0	0	0	0
ENSMUSG00000082612	0	0	0	0	0	0	0	0	0	0	0	0
ENSMUSG00000083573	33	18	29	26	25	16	134	59	62	47	52	35
ENSMUSG00000084246	0	0	0	0	0	0	0	0	0	0	0	0
ENSMUSG00000085711	7117	4140	4769	3689	5199	4400	1702	4900	4455	6670	2648	3930
ENSMUSG00002076703	0	0	0	0	0	0	0	0	0	0	0	0
ENSMUSG00000057457	0	5	1	0	0	0	0	4	1	0	0	0
ENSMUSG00002076812	0	0	0	0	0	1	0	2	3	1	1	1
ENSMUSG00000077609	0	0	0	0	0	0	0	0	0	0	0	0
ENSMUSG00000082708	0	0	0	0	0	0	0	0	0	0	0	0
ENSMUSG00000083841	81	91	29	61	56	64	142	143	91	121	119	105
ENSMUSG00000077422	0	0	0	0	0	0	0	0	0	0	0	0
ENSMUSG00000071708	360	376	256	336	392	393	1155	727	700	878	983	529
ENSMUSG00000046873	773	464	442	383	387	533	718	816	661	951	856	538
ENSMUSG00000082002	485	846	177	263	204	390	305	552	485	824	295	246
ENSMUSG00000091736	76	95	55	40	48	62	126	118	89	151	150	62
ENSMUSG00000081415	0	0	0	0	0	2	0	1	0	0	0	0
ENSMUSG00000083636	0	0	0	0	0	0	0	0	0	0	0	0
ENSMUSG00000081222	16	24	15	11	18	11	47	28	31	46	48	22
ENSMUSG00002075957	0	0	0	0	0	0	0	0	0	0	0	0
ENSMUSG00000081505	11	16	8	14	7	8	18	15	18	14	15	4
ENSMUSG00000083117	0	0	0	0	0	0	0	0	0	0	0	0
ENSMUSG00000083166	142	117	98	91	138	66	1082	232	213	292	199	175
ENSMUSG00000041476	0	0	0	0	0	3	0	0	0	48	0	90
ENSMUSG00000086188	0	1	2	0	0	0	0	0	0	0	0	0
ENSMUSG00000047485	0	0	0	0	0	0	0	0	0	1	0	4
ENSMUSG00000025658	0	0	0	0	0	0	5	1	0	0	0	3
ENSMUSG00000082076	23	18	10	20	20	20	29	60	36	63	23	42
ENSMUSG00000083136	0	0	0	0	0	0	0	0	0	0	0	0
ENSMUSG00000081797	175	420	227	210	250	175	1206	390	762	627	921	261
ENSMUSG00000084270	0	0	0	0	0	0	0	0	0	0	0	0
ENSMUSG00000088896	0	0	0	0	0	0	0	0	0	0	0	0
ENSMUSG00000084210	0	0	0	0	0	0	0	0	0	0	0	0
ENSMUSG00000082026	535	686	550	514	588	499	2642	1005	1483	1403	1937	752
ENSMUSG00000083316	0	0	0	0	0	0	0	0	0	0	0	0
ENSMUSG00000083625	0	0	0	0	0	0	0	0	0	0	0	0
ENSMUSG00000083127	0	0	0	0	0	0	0	0	0	0	0	0
ENSMUSG00000031309	1093	466	515	473	488	800	607	1440	871	1612	908	1151
ENSMUSG00000067194	2325	2521	2089	1738	2216	2083	5051	3277	4031	4739	5016	2442
ENSMUSG00000083437	0	0	0	0	0	0	0	0	0	0	0	0
ENSMUSG00000041020	0	0	0	0	0	1	0	3	0	3	0	0
ENSMUSG00002075682	0	0	0	0	0	0	0	0	0	0	0	0
ENSMUSG00000044150	179	112	132	88	109	132	237	213	177	292	274	177
ENSMUSG00000082693	179	200	147	133	156	136	353	221	322	357	299	181
ENSMUSG00000083906	4	6	8	6	1	5	17	8	10	12	16	7
ENSMUSG00000040990	161	61	91	66	116	109	226	513	316	419	349	431
ENSMUSG00000031303	3092	2268	2406	2084	2735	2729	2295	3245	2824	3232	3217	2331
ENSMUSG00000083393	0	0	0	0	0	0	0	0	0	0	0	0
ENSMUSG00000082810	2	2	6	1	0	3	2	3	3	3	3	3
ENSMUSG00000031299	9355	5877	6698	6159	7213	7190	5133	8495	7293	9055	6932	6024
ENSMUSG00000082500	0	1	1	1	0	0	0	2	0	6	0	3
ENSMUSG00000083318	2	0	2	2	1	1	2	1	0	1	2	4
ENSMUSG00000083516	0	1	0	0	0	0	0	1	0	0	0	0
ENSMUSG00000081536	0	0	0	0	0	0	0	0	0	0	0	0
ENSMUSG00000031298	97	63	38	54	36	58	9	31	7	14	10	7
ENSMUSG00000087505	5	0	0	2	2	3	1	1	2	0	0	0
ENSMUSG00000031295	1680	667	1132	936	1340	1242	889	1551	981	1332	1149	1278
ENSMUSG00000085695	52	9	23	27	18	17	0	21	4	32	7	18
ENSMUSG00000062168	0	0	0	0	0	0	0	0	0	0	0	0
ENSMUSG00000083945	0	4	0	0	0	0	0	0	0	4	0	0
ENSMUSG00000082449	0	0	0	0	0	0	0	0	0	0	0	0
ENSMUSG00000031293	5	0	1	5	0	4	0	2	1	3	3	1
ENSMUSG00000031292	454	230	193	219	171	359	182	398	195	399	233	334
ENSMUSG00000055691	6	2	6	8	1	6	3	1	4	2	8	2
ENSMUSG00000000037	5	0	1	1	0	0	54	25	11	55	42	34
ENSMUSG00000080983	0	0	0	0	0	0	0	0	0	0	0	0
ENSMUSG00000108981	0	1	2	0	2	0	3	1	0	2	0	0
ENSMUSG00000081845	42	30	28	27	34	34	10	44	19	58	23	36
ENSMUSG00000043518	151	56	119	103	100	98	75	147	137	148	112	139
ENSMUSG00000086540	0	0	0	0	0	0	0	0	0	0	0	0
ENSMUSG00000059493	15	2	2	3	1	5	26	19	15	27	38	22
ENSMUSG00000087571	0	0	0	0	0	0	0	0	0	0	0	0
ENSMUSG00000119084	1	0	0	0	0	0	2	0	0	1	0	0
ENSMUSG00000119452	0	0	0	0	0	0	0	0	0	0	0	0
ENSMUSG00002076355	0	0	0	0	0	0	0	0	0	0	0	0
ENSMUSG00002075955	0	0	0	0	0	0	0	0	0	0	0	0
ENSMUSG00000082625	238	71	104	147	113	111	11	151	66	172	34	134
ENSMUSG00000040855	3169	1452	2098	1861	1957	2389	1930	3388	2432	4084	2888	2621
ENSMUSG00000059461	15306	16108	13376	12341	16264	12513	26737	17070	24719	24055	25788	15004
ENSMUSG00000082007	0	0	0	0	0	1	0	0	0	0	0	0
ENSMUSG00000083963	0	0	0	0	0	0	0	0	0	0	0	0
ENSMUSG00002076833	0	0	0	0	0	0	0	0	0	0	0	0
ENSMUSG00002075276	0	0	0	0	0	0	0	0	0	0	0	0
ENSMUSG00000082571	2	0	0	0	1	0	4	1	4	3	1	1
ENSMUSG00000086034	0	0	0	0	1	1	3	0	0	0	0	0
ENSMUSG00002076423	0	0	0	0	0	0	0	0	0	0	0	0
ENSMUSG00000104536	0	0	0	0	0	0	0	0	0	0	0	0
ENSMUSG00000031353	4346	2497	3053	2801	3185	3409	3931	5711	5105	5659	5264	4563
ENSMUSG00000038344	1983	1621	1323	1536	1319	1968	1355	1857	1590	2388	1787	1622
ENSMUSG00000084022	3	1	0	0	1	1	9	4	0	0	0	0
ENSMUSG00000082539	7	3	4	2	1	2	0	6	1	0	0	5
ENSMUSG00000088195	0	0	1	0	0	0	0	0	1	0	0	0
ENSMUSG00000031357	2932	3391	2552	2082	2544	2715	4362	3083	4137	5234	4686	2136
ENSMUSG00000092752	0	3	2	3	3	3	5	1	4	3	4	0
ENSMUSG00000081917	2	0	1	2	1	1	0	4	3	2	0	0
ENSMUSG00000031360	635	383	466	412	560	482	955	1134	1151	1286	1259	885
ENSMUSG00000040808	6	7	2	6	5	10	1044	861	1344	794	1484	366
ENSMUSG00002076194	0	0	0	0	0	0	0	0	0	0	0	0
ENSMUSG00000118912	0	0	0	0	0	0	0	0	0	0	0	0
ENSMUSG00000083225	0	0	0	0	0	1	0	0	0	0	0	0
ENSMUSG00000082598	52	55	23	36	58	49	116	88	97	89	110	87
ENSMUSG00000082970	0	0	0	0	0	0	0	0	0	0	0	0
ENSMUSG00000089423	0	0	0	0	0	0	0	0	0	0	0	0
ENSMUSG00000080778	7	6	5	2	5	7	2	10	5	6	2	4
ENSMUSG00000031364	0	0	0	0	0	0	0	0	0	0	0	0
ENSMUSG00000083695	15	3	1	2	3	2	137	52	37	83	41	69
ENSMUSG00000081699	0	0	0	0	0	0	0	0	0	0	0	0
ENSMUSG00000031367	202	156	113	114	156	137	1039	650	695	929	944	524
ENSMUSG00000031370	626	241	402	349	469	407	340	746	464	550	436	667
ENSMUSG00000120789	126	28	69	70	36	78	2	47	20	97	13	46
ENSMUSG00000031373	277	166	177	174	223	236	266	286	300	386	313	229
ENSMUSG00000040749	161	123	109	84	139	98	134	199	133	249	203	157
ENSMUSG00000015401	1	0	1	0	1	3	4	3	7	9	11	0
ENSMUSG00002076347	0	0	0	0	0	0	0	0	0	0	0	0
ENSMUSG00000015405	44	24	17	33	14	19	59	55	40	44	55	26
ENSMUSG00000031377	16	6	11	3	12	14	26	16	23	38	24	19
ENSMUSG00002075879	0	0	0	0	0	0	0	0	0	0	0	0
ENSMUSG00000031379	1411	1435	1345	1381	1445	1430	1677	1996	1804	1903	1978	1389
ENSMUSG00000077542	0	0	0	0	0	0	0	0	0	0	0	0
ENSMUSG00000031380	99	19	78	79	93	106	51	153	105	170	115	168
ENSMUSG00000031381	704	403	267	399	307	662	743	1514	696	1348	816	921
ENSMUSG00000031382	0	0	0	0	0	2	30	38	19	44	21	54
ENSMUSG00000081931	0	0	0	0	0	0	0	0	0	0	0	0
ENSMUSG00000031384	0	0	0	0	0	1	3	0	0	0	0	0
ENSMUSG00000080834	0	0	0	0	0	0	0	0	2	1	1	0
ENSMUSG00000061778	1915	1823	1801	1339	1699	1876	1892	1629	1929	3175	2048	1191
ENSMUSG00000047757	58	41	44	35	54	62	135	114	96	166	163	77
ENSMUSG00000018589	0	0	0	0	0	0	0	1	0	0	0	0
ENSMUSG00000082134	29	23	12	18	16	20	24	25	43	19	13	17
ENSMUSG00000119728	0	0	0	0	0	0	0	0	0	0	0	0
ENSMUSG00000081012	0	0	0	0	0	0	0	0	0	0	0	0
ENSMUSG00000083466	0	0	0	0	0	0	0	0	0	0	0	0
ENSMUSG00000040621	104	92	67	64	111	85	172	161	163	209	188	134
ENSMUSG00000084080	0	0	0	0	0	0	0	0	0	0	0	0
ENSMUSG00000031342	85	30	44	32	30	71	68	117	75	138	153	106
ENSMUSG00000040586	306	195	183	183	258	179	271	342	330	418	325	271
ENSMUSG00000079317	434	414	329	272	380	401	666	583	567	839	739	456
ENSMUSG00000079316	3008	3293	3047	2674	3298	2631	3799	2888	4342	3713	4526	2331
ENSMUSG00000085880	0	1	0	0	0	0	0	0	0	0	0	0
ENSMUSG00000081875	50	66	38	34	44	40	42	50	50	109	35	26
ENSMUSG00000051224	126	121	76	65	107	89	115	202	128	254	197	131
ENSMUSG00000120664	34	42	32	22	58	38	57	63	80	59	70	36
ENSMUSG00000000402	17	5	10	7	2	14	4	12	8	15	1	6
ENSMUSG00000087677	0	0	0	0	0	0	0	0	0	0	0	0
ENSMUSG00000086860	0	1	0	0	0	0	0	2	6	2	2	3
ENSMUSG00000067147	7227	9801	6809	6565	7733	6332	17203	9555	14648	14572	14350	7802
ENSMUSG00000084920	0	0	0	0	0	1	0	0	0	0	0	0
ENSMUSG00000082019	0	0	0	0	0	0	0	0	0	0	0	0
ENSMUSG00002075445	0	0	0	0	0	0	0	0	0	0	0	0
ENSMUSG00002075112	0	0	0	0	0	0	0	0	0	0	0	0
ENSMUSG00000082360	19	18	12	19	31	18	23	36	28	19	22	20
ENSMUSG00000086008	0	0	0	0	0	3	0	0	2	0	3	0
ENSMUSG00000084806	0	0	0	0	0	2	0	1	0	1	0	0
ENSMUSG00000087340	2	0	0	0	0	0	0	1	0	0	1	2
ENSMUSG00000120251	0	0	0	0	0	0	1	1	0	9	3	0
ENSMUSG00000049775	4477	4691	4572	3232	5186	4523	31610	19449	27164	27983	37780	16154
ENSMUSG00000040522	78	16	34	24	23	39	16	89	45	166	38	84
ENSMUSG00000044583	104	58	39	49	60	63	186	202	217	321	239	175
ENSMUSG00000025742	947	653	767	678	780	1000	1107	1525	1353	1875	1449	1155
ENSMUSG00000086258	0	0	0	0	0	0	0	0	0	0	0	0
ENSMUSG00000088451	0	0	0	0	0	0	0	0	0	0	0	0
ENSMUSG00000081216	0	0	0	0	0	0	0	0	0	0	0	0
ENSMUSG00000049176	0	0	0	0	0	0	0	0	0	1	0	0
ENSMUSG00000084378	7	5	2	9	2	7	12	20	3	18	9	10
ENSMUSG00002075504	0	0	0	0	0	0	0	0	0	0	0	0
ENSMUSG00000082915	0	0	0	0	0	0	0	0	0	0	0	0
ENSMUSG00000084180	0	0	0	0	0	0	0	0	0	0	0	0
ENSMUSG00000083611	70	46	49	55	60	51	119	108	112	135	106	80
ENSMUSG00000084014	14	15	19	16	15	9	55	29	33	35	28	31
ENSMUSG00002075674	0	0	0	0	0	0	0	0	0	0	0	0
ENSMUSG00000031358	1649	1455	1139	1156	1234	1317	1544	1880	1914	2359	1984	1620
ENSMUSG00000081500	0	0	0	0	0	0	0	1	0	0	0	0
ENSMUSG00000031355	255	126	246	189	280	214	172	285	272	381	282	261
ENSMUSG00000087201	17	5	21	8	25	13	5	20	15	20	25	12
ENSMUSG00000031354	1	0	0	0	0	0	0	0	0	0	0	0
ENSMUSG00000031352	962	1040	665	566	600	813	1442	989	1382	1655	1594	780
ENSMUSG00002076929	0	0	0	0	0	0	0	1	0	0	0	0
ENSMUSG00000087159	1	1	1	1	1	0	0	0	0	4	0	3
ENSMUSG00000081137	7	0	1	0	4	0	11	2	3	9	3	17
ENSMUSG00000087587	0	0	0	0	0	0	0	0	0	0	0	0
ENSMUSG00000035299	1097	239	349	382	499	350	264	1283	360	656	416	709
ENSMUSG00000065716	0	0	0	0	0	0	0	0	0	0	0	0
ENSMUSG00000055357	0	0	0	0	0	0	0	0	0	0	0	0
ENSMUSG00000121571	63	12	23	20	30	13	1	27	9	40	2	26
ENSMUSG00000072844	60	38	39	28	38	59	105	281	100	160	175	89
ENSMUSG00000087263	90	23	15	21	26	20	10	96	10	47	11	28
ENSMUSG00000086695	45	7	16	24	24	15	5	49	15	24	22	17
ENSMUSG00000095562	1727	481	746	726	1030	1179	649	1825	337	1453	987	1415
ENSMUSG00000093806	0	0	0	0	1	0	0	0	0	0	0	0
ENSMUSG00000096661	0	0	0	0	0	0	0	0	0	0	0	0
ENSMUSG00000094276	0	0	0	0	0	0	0	0	0	0	0	0
ENSMUSG00000101796	0	0	0	0	0	0	0	0	0	0	0	0
ENSMUSG00000101492	0	0	0	0	0	0	0	0	0	0	0	0
ENSMUSG00000100968	0	0	0	0	0	0	9	0	3	0	0	0
ENSMUSG00000053211	0	0	1	0	0	0	0	0	0	0	0	0
ENSMUSG00000069053	1	0	0	0	1	0	8	2	3	0	1	0
ENSMUSG00000101036	0	0	0	1	0	0	0	0	0	0	0	0
ENSMUSG00000101107	0	2	2	0	1	1	2	0	1	0	0	2
ENSMUSG00000101666	1	0	1	0	0	0	0	0	1	0	0	0
ENSMUSG00000056673	961	510	661	534	702	763	505	986	508	1095	645	804
ENSMUSG00000075874	0	1	2	0	0	0	4	0	1	3	3	1
ENSMUSG00002076920	0	1	2	0	0	0	4	0	1	3	3	1
ENSMUSG00000069049	3563	2375	2652	2142	2854	2972	2525	3945	3327	4322	3527	3039
ENSMUSG00000099876	70	62	42	57	81	60	271	175	143	162	199	127
ENSMUSG00000121462	0	0	0	0	0	0	0	0	0	0	0	0
ENSMUSG00000091749	2	0	0	0	0	0	0	0	0	0	0	0
ENSMUSG00000068457	870	844	660	550	574	858	1008	735	693	1470	963	468
ENSMUSG00000069045	4214	4739	2937	2167	2714	3224	5163	3522	3194	5515	4696	2235
ENSMUSG00000101059	307	343	287	288	287	327	483	325	467	389	523	333
ENSMUSG00000099809	11	8	1	5	7	10	6	9	5	13	9	7
ENSMUSG00000069044	0	0	0	0	0	0	2	0	0	0	0	0
ENSMUSG00000077793	0	0	0	0	0	0	0	0	0	0	0	0
ENSMUSG00000100842	0	0	0	0	0	0	0	0	0	0	0	0
ENSMUSG00000101947	0	0	0	0	0	0	0	0	0	0	0	0
ENSMUSG00000100619	0	0	0	2	0	0	0	0	0	0	0	0
ENSMUSG00000100877	0	0	0	0	0	0	0	0	0	0	0	0
ENSMUSG00000100576	0	0	0	0	0	0	0	0	0	0	0	0
ENSMUSG00000100326	0	0	0	0	0	0	0	0	0	0	0	0
ENSMUSG00000100356	0	0	0	0	0	0	0	0	0	0	0	0
ENSMUSG00000101443	18	6	9	7	9	12	16	20	14	32	18	22
ENSMUSG00000000103	0	0	1	0	0	0	0	0	0	0	0	0
ENSMUSG00000099614	0	0	0	0	0	0	0	0	0	0	0	0
ENSMUSG00000099973	0	1	0	0	0	0	0	0	0	0	0	0
ENSMUSG00000099888	0	0	0	0	0	0	0	0	0	0	0	0
ENSMUSG00000100445	0	0	0	0	0	0	0	0	0	0	0	0
ENSMUSG00000102072	0	0	0	0	0	0	0	0	0	0	0	0
ENSMUSG00000101290	0	0	0	0	0	0	0	0	0	0	0	0
ENSMUSG00000100103	0	0	0	0	0	0	0	0	0	0	0	0
ENSMUSG00002075837	0	0	0	0	0	0	0	0	0	0	0	0
ENSMUSG00000102120	0	0	0	0	0	0	0	0	0	0	0	0
ENSMUSG00000099445	0	0	0	0	0	0	0	0	0	0	0	0
ENSMUSG00000094881	0	0	0	0	0	0	0	0	0	0	0	0
ENSMUSG00000099748	0	0	0	0	0	0	0	0	0	0	0	0
ENSMUSG00000069036	0	0	0	0	0	0	0	0	0	0	0	0
ENSMUSG00000101064	0	0	0	0	0	0	0	0	0	0	0	0
ENSMUSG00000095573	0	0	0	0	0	0	0	0	0	0	0	0
ENSMUSG00000101114	0	0	0	0	0	0	0	0	0	0	0	0
ENSMUSG00000102053	0	1	0	0	0	0	0	0	1	0	0	0
ENSMUSG00000100700	17	5	13	8	13	11	16	24	12	29	15	23
ENSMUSG00000101066	0	0	0	0	0	0	0	0	0	0	0	0
ENSMUSG00000094658	0	1	0	0	0	0	0	0	0	0	0	0
ENSMUSG00000095852	0	1	0	0	0	0	0	0	1	0	0	0
ENSMUSG00000100145	0	0	0	0	0	0	1	0	0	0	0	0
ENSMUSG00000099405	0	0	0	0	0	0	0	0	0	0	0	0
ENSMUSG00000091987	0	0	0	0	0	0	0	0	1	0	0	0
ENSMUSG00000099728	0	0	0	0	0	0	0	0	0	0	0	0
ENSMUSG00000101667	0	0	0	0	0	0	0	0	0	0	0	0
ENSMUSG00000093918	0	0	0	0	0	0	0	0	0	0	0	0
ENSMUSG00000099455	0	0	0	0	0	0	0	0	0	0	0	0
ENSMUSG00000094511	0	1	0	0	0	0	0	0	1	0	0	0
ENSMUSG00000101141	0	0	0	0	0	1	0	0	0	0	0	0
ENSMUSG00000093987	0	0	0	0	0	0	0	0	0	0	0	0
ENSMUSG00000100285	0	0	0	0	0	0	0	0	0	0	0	0
ENSMUSG00000095948	0	0	0	0	0	0	0	0	0	0	0	0
ENSMUSG00000100960	0	0	0	0	0	0	0	0	0	0	0	0
ENSMUSG00000099970	14	7	12	7	13	10	13	21	12	27	18	20
ENSMUSG00000099660	0	0	0	1	0	0	0	0	0	0	0	0
ENSMUSG00000096520	0	1	0	0	0	0	0	0	1	0	0	0
ENSMUSG00000101016	17	7	9	10	11	12	15	22	15	29	22	24
ENSMUSG00000100360	0	0	0	0	0	0	0	0	0	0	0	0
ENSMUSG00000099838	0	0	0	0	0	0	0	0	0	0	0	0
ENSMUSG00000100132	0	0	0	0	0	0	0	0	0	0	0	0
ENSMUSG00000101030	0	0	0	0	0	0	0	0	0	0	0	0
ENSMUSG00000100641	0	0	0	0	0	0	0	0	0	0	0	0
ENSMUSG00000101145	0	0	0	0	0	0	0	0	0	0	0	0
ENSMUSG00000100656	3	1	1	0	4	1	0	1	4	6	0	1
ENSMUSG00000100082	0	0	0	0	0	0	0	0	0	0	0	0
ENSMUSG00000101712	0	0	0	0	0	0	0	0	0	0	0	0
ENSMUSG00000101558	0	0	0	0	0	0	0	0	0	0	0	0
ENSMUSG00000100753	0	0	0	0	0	0	0	0	0	0	0	0
ENSMUSG00000101499	0	0	0	0	0	0	0	0	0	0	0	0
ENSMUSG00000101108	0	0	0	0	0	0	0	0	0	0	0	0
ENSMUSG00000100300	1	0	0	0	0	0	0	0	0	0	0	1
ENSMUSG00000100683	0	0	0	0	0	0	0	0	0	0	0	0
ENSMUSG00000121459	9	3	5	3	2	1	11	4	7	10	24	13
ENSMUSG00000102088	2	1	1	1	0	0	2	0	1	1	2	1
ENSMUSG00000099514	1	0	0	0	0	0	0	0	0	0	0	0
ENSMUSG00000100446	0	0	0	0	0	0	0	0	0	0	0	0
ENSMUSG00000102680	1	0	0	0	1	0	0	0	0	0	0	0
ENSMUSG00000099684	0	0	1	0	0	1	1	0	1	1	1	1
ENSMUSG00000121460	1	0	0	0	0	2	1	0	0	0	0	1
ENSMUSG00000100984	0	0	0	0	0	0	0	0	0	0	0	0
ENSMUSG00000100137	0	0	0	0	0	0	0	0	0	0	0	0
ENSMUSG00000100958	0	0	0	0	0	0	0	0	0	0	0	0
ENSMUSG00000099575	0	0	0	0	0	0	0	0	0	0	0	0
ENSMUSG00000100597	0	0	0	0	0	0	0	0	0	0	0	0
ENSMUSG00000099410	0	0	0	0	0	0	0	0	0	0	0	0
ENSMUSG00000093927	0	0	0	0	0	0	0	0	0	0	0	0
ENSMUSG00000101212	0	0	0	0	0	0	0	0	0	0	0	0
ENSMUSG00000101041	0	0	0	0	0	0	0	0	0	0	0	0
ENSMUSG00000118417	0	0	0	0	0	0	0	0	0	0	0	0
ENSMUSG00000101611	0	0	0	0	0	0	0	0	0	0	0	0
ENSMUSG00000101769	0	0	0	0	0	0	0	0	0	0	0	0
ENSMUSG00000100792	0	0	0	0	0	0	0	0	0	0	0	0
ENSMUSG00000099766	0	0	0	0	0	0	0	0	0	0	0	0
ENSMUSG00000099726	0	0	0	0	0	0	0	0	0	0	0	0
ENSMUSG00000101576	0	0	0	0	0	0	3	0	0	0	0	0
ENSMUSG00000102115	0	0	0	0	0	0	0	0	0	0	0	0
ENSMUSG00000102102	0	0	0	0	0	0	0	0	0	0	0	0
ENSMUSG00002075850	0	0	0	0	0	0	2	0	1	1	0	1
ENSMUSG00000099761	0	0	0	0	0	0	0	0	0	0	0	0
ENSMUSG00000096706	0	0	0	0	0	0	0	0	0	0	0	0
ENSMUSG00000101805	0	0	0	0	0	0	0	0	0	0	0	0
ENSMUSG00000101380	0	0	0	0	0	0	0	0	0	0	0	0
ENSMUSG00000096268	0	0	0	0	0	0	0	0	0	0	0	0
ENSMUSG00000100634	0	0	0	0	0	0	0	0	0	0	0	0
ENSMUSG00000100056	0	0	0	0	0	0	0	0	0	0	0	0
ENSMUSG00000102338	0	0	0	0	0	0	0	0	0	0	0	0
ENSMUSG00000101291	0	0	0	0	0	0	0	0	0	0	0	0
ENSMUSG00000096036	0	0	0	0	1	0	0	0	0	0	0	1
ENSMUSG00000102042	0	0	0	0	0	0	0	0	0	0	0	0
ENSMUSG00000100878	0	0	0	0	0	0	0	0	0	0	0	0
ENSMUSG00000099721	0	0	0	0	0	0	0	0	0	0	0	0
ENSMUSG00000101619	0	0	0	0	0	0	0	0	0	0	0	0
ENSMUSG00000100710	0	0	0	0	0	0	0	0	0	0	0	0
ENSMUSG00000100292	0	0	0	0	0	0	0	0	0	0	0	0
ENSMUSG00000101081	0	0	0	0	0	0	0	0	0	0	0	0
ENSMUSG00000099815	0	0	0	0	0	0	0	0	0	0	0	0
ENSMUSG00000118404	0	0	0	0	0	0	0	0	0	0	0	0
ENSMUSG00000101525	0	0	0	0	0	0	0	0	0	0	0	0
ENSMUSG00000095148	0	0	0	0	0	2	0	0	0	0	0	0
ENSMUSG00000101707	0	0	0	0	0	0	0	0	0	0	0	0
ENSMUSG00000100275	0	0	0	0	0	0	0	0	1	0	0	0
ENSMUSG00000100472	0	1	0	0	0	0	0	0	2	0	0	5
ENSMUSG00000100289	0	0	0	0	0	0	0	0	0	0	0	0
ENSMUSG00000101243	0	0	0	0	1	0	0	0	0	0	0	0
ENSMUSG00000079806	0	0	0	0	0	0	0	1	0	0	0	0
ENSMUSG00000100479	0	0	0	0	0	0	0	0	0	0	0	0
ENSMUSG00000099352	0	0	0	0	0	0	0	0	0	0	0	0
ENSMUSG00000101388	0	0	0	0	0	0	0	0	0	0	0	0
ENSMUSG00000101055	0	0	0	0	0	0	0	0	0	0	0	0
ENSMUSG00000096686	0	0	0	0	0	0	0	0	1	0	0	0
ENSMUSG00000099505	0	0	0	0	0	0	0	0	0	0	0	0
ENSMUSG00000100161	0	0	0	0	0	0	0	0	0	0	0	0
ENSMUSG00000102039	0	0	0	0	0	0	0	0	0	0	0	0
ENSMUSG00000101913	0	0	0	0	0	0	0	0	0	0	0	0
ENSMUSG00000094484	8	4	7	9	14	10	12	11	10	13	14	9
ENSMUSG00000101479	0	0	0	0	0	0	0	0	0	0	0	0
ENSMUSG00000100939	0	0	0	1	0	1	1	1	0	0	3	0
ENSMUSG00000100262	0	0	0	0	0	0	0	0	0	0	0	0
ENSMUSG00000100453	0	0	0	0	0	0	0	0	0	0	0	0
ENSMUSG00000100858	0	0	0	0	0	0	0	0	0	0	0	0
ENSMUSG00000099965	0	0	0	0	0	0	0	0	0	0	0	0
ENSMUSG00000100948	0	0	0	0	0	0	0	0	0	0	0	0
ENSMUSG00000118447	0	0	0	0	0	0	0	0	0	0	0	0
ENSMUSG00000100961	0	0	0	0	0	0	0	0	0	0	0	0
ENSMUSG00000100806	0	0	0	0	0	0	0	0	0	0	0	0
ENSMUSG00000101521	0	0	0	0	0	0	0	0	0	0	0	0
ENSMUSG00000094081	23	17	23	18	29	25	29	31	15	32	19	19
ENSMUSG00000101181	0	0	0	0	0	0	0	0	0	0	0	0
ENSMUSG00000100645	0	0	0	0	0	0	0	1	1	1	1	0
ENSMUSG00000100124	0	0	0	0	0	0	0	0	0	0	0	0
ENSMUSG00000101956	0	0	0	0	0	0	0	0	0	0	0	0
ENSMUSG00000101351	0	0	0	0	0	0	0	0	0	0	0	0
ENSMUSG00000100412	0	0	0	0	0	0	0	0	0	0	0	0
ENSMUSG00000102026	0	0	0	0	0	0	0	0	0	0	0	0
ENSMUSG00000099800	0	0	0	0	0	0	0	0	0	0	0	0
ENSMUSG00000099861	0	0	0	0	0	0	0	0	0	0	0	0
ENSMUSG00000095324	0	0	0	0	0	0	0	0	0	0	0	0
ENSMUSG00000101616	0	0	0	0	0	0	0	0	0	0	0	0
ENSMUSG00000121461	0	0	0	0	0	0	0	0	0	0	0	0
ENSMUSG00000100312	0	0	0	0	0	0	0	0	0	0	0	0
ENSMUSG00000100258	0	0	0	0	0	0	0	0	0	1	0	0
ENSMUSG00000101229	0	0	0	0	0	0	0	0	0	0	0	0
ENSMUSG00000101456	0	0	0	0	0	0	0	0	0	0	0	0
ENSMUSG00000100421	0	0	0	0	0	0	0	0	0	0	0	0
ENSMUSG00000103618	0	0	0	0	0	0	0	0	0	0	0	0
ENSMUSG00000101928	0	0	0	0	0	1	0	1	0	0	0	1
ENSMUSG00000100239	0	0	0	0	0	0	0	0	0	0	0	0
ENSMUSG00000100460	0	0	0	0	0	0	0	0	0	0	0	0
ENSMUSG00000101331	0	0	0	0	0	0	0	0	0	0	0	0
ENSMUSG00000101366	0	0	0	0	0	0	0	0	0	0	0	0
ENSMUSG00000101142	0	0	0	0	0	0	0	0	0	0	0	0
ENSMUSG00000100047	0	0	0	0	0	0	0	0	0	0	0	0
ENSMUSG00000101858	0	0	0	0	0	0	0	0	0	0	0	0
ENSMUSG00000100933	0	0	0	0	0	0	0	0	0	0	0	0
ENSMUSG00000100804	0	0	0	0	0	0	0	0	0	0	0	0
ENSMUSG00000101672	0	0	0	0	0	0	0	0	0	0	0	0
ENSMUSG00000099929	0	0	0	0	0	0	0	0	0	0	0	0
ENSMUSG00000099939	0	0	0	0	0	0	0	0	0	0	0	0
ENSMUSG00000100491	0	0	0	0	0	0	0	0	0	0	0	0
ENSMUSG00000099566	0	0	0	0	0	0	0	0	0	0	0	0
ENSMUSG00000101053	0	0	0	0	0	0	0	0	0	0	0	0
ENSMUSG00000101732	0	0	0	0	0	0	0	0	0	0	0	0
ENSMUSG00000101056	0	0	0	0	0	0	0	0	0	0	0	0
ENSMUSG00000099904	0	0	0	0	0	0	0	0	0	0	0	0
ENSMUSG00000099523	0	0	0	0	0	0	0	0	0	0	0	0
ENSMUSG00000100542	0	0	0	0	0	0	0	0	0	0	0	0
ENSMUSG00000099956	0	0	0	0	0	0	0	0	0	0	0	0
ENSMUSG00000100080	0	0	0	0	0	0	0	0	0	0	0	0
ENSMUSG00000101441	0	0	0	0	0	0	0	0	0	0	0	0
ENSMUSG00000091077	0	0	0	0	0	0	0	0	0	0	0	0
ENSMUSG00000094679	0	0	0	0	0	0	0	0	0	0	0	0
ENSMUSG00000100109	0	0	0	0	0	0	0	0	0	0	0	0
ENSMUSG00000100848	0	0	0	0	0	0	0	0	0	0	0	0
ENSMUSG00000100105	0	0	0	0	0	0	0	0	0	0	0	0
ENSMUSG00000101095	0	0	0	0	0	0	0	0	0	0	0	0
ENSMUSG00000094773	0	0	0	0	0	0	0	0	0	0	0	0
ENSMUSG00000099688	0	0	0	0	0	0	0	0	0	0	0	0
ENSMUSG00000101094	0	0	0	0	0	0	0	0	0	0	0	0
ENSMUSG00000101647	0	0	0	0	0	0	0	0	0	0	0	0
ENSMUSG00000096223	0	0	0	0	0	0	0	0	0	0	0	1
ENSMUSG00000101737	0	0	0	0	0	0	0	0	0	0	0	0
ENSMUSG00000100752	0	0	0	0	0	0	0	0	0	0	0	0
ENSMUSG00000100463	0	0	0	0	0	0	0	0	0	0	0	0
ENSMUSG00000101977	0	0	0	0	0	0	0	0	0	0	0	0
ENSMUSG00000100661	0	0	0	0	0	0	0	0	0	0	0	0
ENSMUSG00000100571	0	0	0	0	0	0	0	0	0	0	0	0
ENSMUSG00000100087	6	0	0	2	1	0	1	2	1	4	2	3
ENSMUSG00000094556	0	0	0	0	0	0	0	0	0	0	0	0
ENSMUSG00000100049	0	0	0	0	0	0	0	0	0	0	0	0
ENSMUSG00000100477	0	0	0	0	0	0	0	0	0	0	0	0
ENSMUSG00000100800	0	0	0	0	0	0	0	0	0	0	0	0
ENSMUSG00000099439	0	0	0	0	0	0	0	0	0	0	0	0
ENSMUSG00000095032	0	0	0	0	0	2	0	0	0	0	0	0
ENSMUSG00000099372	0	0	0	0	0	0	0	0	0	0	0	0
ENSMUSG00000101699	0	0	0	0	0	0	0	0	0	0	0	0
ENSMUSG00000095242	0	0	0	0	0	0	0	0	0	0	0	0
ENSMUSG00000101396	0	0	0	0	0	0	0	0	0	0	0	0
ENSMUSG00000100995	0	0	0	0	0	0	0	0	0	0	0	0
ENSMUSG00000100273	0	0	0	0	0	0	0	0	0	0	0	0
ENSMUSG00000095950	0	0	0	0	0	2	0	0	0	0	0	0
ENSMUSG00000118472	0	0	0	0	0	0	0	0	0	0	0	0
ENSMUSG00000118422	0	0	0	0	0	0	0	0	0	0	0	0
ENSMUSG00000100369	0	0	0	0	0	0	0	0	0	0	0	0
ENSMUSG00000075359	568	383	453	375	466	502	364	666	464	720	534	559
ENSMUSG00000099668	0	0	0	0	0	0	0	0	0	0	0	0
ENSMUSG00000100731	0	0	0	0	0	0	0	0	0	0	0	0
ENSMUSG00000100074	0	0	0	0	0	0	0	0	0	0	0	0
ENSMUSG00000099676	0	0	0	0	0	0	0	0	0	0	0	0
ENSMUSG00000094813	0	0	0	0	0	2	0	0	0	0	0	0
ENSMUSG00000099482	0	0	0	0	0	0	0	0	0	0	0	0
ENSMUSG00000099776	0	0	0	0	0	0	0	0	0	0	0	0
ENSMUSG00000100742	0	0	0	0	0	0	0	0	0	0	0	0
ENSMUSG00000100730	0	0	0	0	0	0	0	0	0	0	0	0
ENSMUSG00000100567	0	0	0	0	0	0	0	0	0	0	0	0
ENSMUSG00000094838	0	0	0	0	0	0	0	0	0	0	0	0
ENSMUSG00000101319	0	0	0	0	0	0	0	0	0	0	0	0
ENSMUSG00000101789	10	6	6	1	2	6	21	5	7	14	16	15
ENSMUSG00000100015	0	0	0	0	0	0	0	0	0	0	0	0
ENSMUSG00000099572	0	0	0	0	0	0	0	1	0	0	0	0
ENSMUSG00000101690	0	0	0	0	0	0	0	0	0	0	0	0
ENSMUSG00000101842	0	0	0	0	0	0	0	0	0	0	0	0
ENSMUSG00000101871	0	0	0	0	0	0	0	0	0	0	0	0
ENSMUSG00000100919	0	0	0	0	0	0	0	0	0	0	0	0
ENSMUSG00000101123	0	0	0	0	0	0	0	0	0	0	0	0
ENSMUSG00000101276	0	0	0	0	0	0	0	0	0	0	0	0
ENSMUSG00000100368	0	0	0	0	0	0	0	0	0	0	0	0
ENSMUSG00000100231	1	0	0	0	0	1	0	1	0	1	2	0
ENSMUSG00000101469	0	0	0	0	0	0	0	0	0	0	0	0
ENSMUSG00000095508	0	0	0	0	0	0	0	0	0	0	0	0
ENSMUSG00000103330	0	0	0	0	0	0	0	0	0	0	0	0
ENSMUSG00000104505	0	0	0	0	0	0	0	0	0	0	0	0
ENSMUSG00000104468	0	0	0	0	0	0	0	0	0	0	0	0
ENSMUSG00000094135	0	0	0	0	0	0	0	0	0	0	0	0
ENSMUSG00000103361	0	0	0	0	0	0	0	0	0	0	0	0
ENSMUSG00000121535	0	0	0	0	0	0	0	0	0	0	0	0
ENSMUSG00000104267	0	0	0	0	0	0	0	0	0	0	0	0
ENSMUSG00000103352	0	0	0	0	0	0	0	0	0	0	0	0
ENSMUSG00000102335	0	0	0	0	0	0	0	0	0	0	0	0
ENSMUSG00000095769	0	0	0	0	0	0	0	0	0	0	0	0
ENSMUSG00000096820	0	0	0	0	0	0	0	0	0	0	0	0
ENSMUSG00000103474	0	0	0	0	0	0	0	0	0	0	0	0
ENSMUSG00000095759	0	0	0	0	0	0	0	0	0	0	0	0
ENSMUSG00000103468	0	0	0	0	0	0	0	0	0	0	0	0
ENSMUSG00000093903	0	0	0	0	0	0	0	0	0	0	0	0
ENSMUSG00000103176	0	0	0	0	0	0	0	0	0	0	0	0
ENSMUSG00000104522	0	0	0	0	0	0	0	0	0	0	0	0
ENSMUSG00000095462	0	0	0	0	0	0	0	0	0	0	0	0
ENSMUSG00000102177	0	0	0	0	0	0	0	0	0	0	0	0
ENSMUSG00000102346	0	0	0	0	0	0	0	0	0	0	0	0
ENSMUSG00000093883	0	0	0	0	0	0	0	0	0	0	0	0
ENSMUSG00000095900	0	0	0	0	0	0	0	0	0	0	0	0
ENSMUSG00000102174	0	0	0	0	0	0	0	0	0	0	0	0
ENSMUSG00000102583	0	0	0	0	0	0	0	0	0	0	0	0
ENSMUSG00000104048	0	0	0	0	0	1	0	0	0	0	0	0
ENSMUSG00000121534	36	18	22	31	37	34	10	13	20	8	25	18
ENSMUSG00000104404	1	0	1	0	0	2	0	0	0	1	1	1
ENSMUSG00000121536	1	0	1	0	1	1	0	0	0	0	0	0
ENSMUSG00000121537	2	1	0	1	1	1	0	2	2	2	1	2
ENSMUSG00000102799	0	0	0	0	0	0	0	0	0	0	0	0
ENSMUSG00000102613	0	0	0	0	0	0	0	0	0	0	0	0
ENSMUSG00000103524	0	0	0	0	0	0	0	0	0	0	0	0
ENSMUSG00000094227	0	0	0	0	0	0	0	0	0	0	0	0
ENSMUSG00000103681	0	0	0	0	0	0	0	0	0	0	0	0
ENSMUSG00000104409	0	0	0	0	0	0	0	0	0	0	0	0
ENSMUSG00000104127	0	0	0	0	0	0	0	0	0	0	0	0
ENSMUSG00000121589	0	0	0	0	0	0	0	0	0	0	0	0
ENSMUSG00000103872	0	0	0	0	0	0	0	0	0	0	0	0
ENSMUSG00000102787	0	0	0	0	0	0	0	0	0	0	0	0
ENSMUSG00000104499	0	0	0	0	0	0	0	0	0	0	0	0
ENSMUSG00000103431	0	0	0	0	0	0	0	0	0	0	0	0
ENSMUSG00000104191	0	1	0	0	0	2	0	0	1	0	0	0
ENSMUSG00000102492	1	0	0	0	1	0	0	0	0	0	0	0
ENSMUSG00000104260	0	0	0	0	0	0	0	0	0	0	0	0
ENSMUSG00000102251	0	0	0	0	0	0	0	0	0	0	0	0
ENSMUSG00000102366	0	0	0	0	0	0	0	0	0	0	0	0
ENSMUSG00000103909	0	0	0	0	0	0	0	0	0	1	0	0
ENSMUSG00000102835	0	0	0	0	0	0	0	0	0	0	0	0
ENSMUSG00000103943	0	0	0	0	0	0	0	0	0	0	0	0
ENSMUSG00000102624	0	0	0	0	0	0	0	0	0	0	0	0
ENSMUSG00000102138	0	0	0	0	0	0	0	0	0	0	0	0
ENSMUSG00000102582	0	0	0	0	0	0	0	0	0	0	0	0
ENSMUSG00000103666	0	0	0	0	0	0	0	0	0	0	0	0
ENSMUSG00000104207	0	0	0	0	0	0	0	0	0	0	0	0
ENSMUSG00000102392	0	0	0	0	0	0	0	0	0	0	0	0
ENSMUSG00000095172	0	0	0	0	0	0	0	0	0	0	0	0
ENSMUSG00000102754	2	2	0	0	2	0	8	3	5	9	1	4
ENSMUSG00000103167	14	6	6	1	3	6	24	6	6	18	19	18
ENSMUSG00000102387	0	0	0	0	0	0	0	0	0	0	0	0
ENSMUSG00000102208	0	0	0	0	0	0	0	1	0	0	0	0
ENSMUSG00000102265	0	0	0	0	0	0	0	0	0	0	0	0
ENSMUSG00000104490	0	0	0	0	0	0	0	0	0	0	0	0
ENSMUSG00000103112	0	0	0	0	0	0	0	0	0	0	0	0
ENSMUSG00000103234	12	4	10	4	2	4	2	11	3	6	6	6
ENSMUSG00000102288	0	0	0	0	0	0	0	0	0	0	0	0
ENSMUSG00000103417	0	0	0	0	0	0	0	0	0	0	0	0
ENSMUSG00000094829	0	0	0	0	0	0	0	0	0	0	0	0
ENSMUSG00000104510	0	0	1	0	0	2	0	1	0	2	0	0
ENSMUSG00000095520	0	0	0	0	0	0	0	0	0	0	0	0
ENSMUSG00000103602	0	0	0	0	0	0	0	0	0	0	0	0
ENSMUSG00000102586	0	0	0	0	0	0	0	0	0	0	0	0
ENSMUSG00000121533	0	0	0	0	0	0	0	0	0	0	0	0
ENSMUSG00000102170	0	0	0	0	0	0	0	0	0	0	0	0
ENSMUSG00000095365	0	0	0	0	0	0	0	0	0	0	0	0
ENSMUSG00000102421	0	0	0	0	0	0	0	0	0	0	0	0
ENSMUSG00000121531	0	0	0	0	0	0	0	0	0	0	0	0
ENSMUSG00000104032	0	0	0	0	0	0	0	0	0	0	0	0
ENSMUSG00000102400	0	0	0	0	0	0	0	0	0	0	0	0
ENSMUSG00000102520	0	0	0	0	0	0	0	0	0	0	0	0
ENSMUSG00000094161	0	0	0	0	0	0	0	0	0	0	0	0
ENSMUSG00000102726	0	0	0	0	0	0	0	0	0	0	0	0
ENSMUSG00000102739	0	0	0	0	0	0	0	0	0	0	0	0
ENSMUSG00000094325	0	0	0	0	0	0	0	0	0	0	0	0
ENSMUSG00000103757	0	0	0	0	0	0	0	0	0	0	0	0
ENSMUSG00000096819	0	0	0	0	0	0	0	0	0	0	0	0
ENSMUSG00000103994	0	0	0	0	0	0	0	0	0	0	0	0
ENSMUSG00000095879	0	0	0	0	0	0	0	0	0	0	0	0
ENSMUSG00000095267	0	0	0	0	0	0	0	0	0	0	0	0
ENSMUSG00000103917	0	0	0	0	0	0	0	0	0	0	0	0
ENSMUSG00000104439	0	0	0	0	0	0	0	0	0	0	0	0
ENSMUSG00000104446	0	0	0	0	0	0	0	0	0	0	0	0
ENSMUSG00000103514	0	0	0	0	0	0	0	0	0	0	0	0
ENSMUSG00000102150	0	0	0	0	0	0	0	0	0	0	0	0
ENSMUSG00000103782	0	0	0	0	0	0	0	0	0	0	0	0
ENSMUSG00000121532	0	0	0	0	0	0	0	1	0	0	0	0
ENSMUSG00000104050	0	0	0	0	0	0	1	0	0	0	0	0
ENSMUSG00000102264	1	0	1	0	0	1	0	0	0	2	1	0
ENSMUSG00000103871	0	0	0	0	0	0	0	0	0	0	0	0
ENSMUSG00000104356	0	0	0	0	0	0	0	0	0	0	0	0
ENSMUSG00000103802	0	0	0	0	0	0	0	0	0	0	0	0
ENSMUSG00000104472	0	0	0	0	0	0	0	0	0	0	0	0
ENSMUSG00000095927	0	0	0	0	0	0	0	0	0	0	0	0
ENSMUSG00000103347	0	0	0	0	0	0	0	0	0	0	0	0
ENSMUSG00000104407	0	0	0	0	0	0	0	0	0	0	0	0
ENSMUSG00000102290	0	0	0	0	0	0	0	0	0	0	0	0
ENSMUSG00000103612	0	0	0	0	0	0	0	0	0	0	0	0
ENSMUSG00000121594	0	0	0	0	0	0	0	0	0	0	0	0
ENSMUSG00000102580	0	0	0	0	0	0	0	0	0	0	0	0
ENSMUSG00000102273	0	0	0	0	0	0	0	0	0	0	0	0
ENSMUSG00000102294	0	0	0	0	0	0	0	0	0	0	0	0
ENSMUSG00000103190	0	0	0	0	0	0	0	0	0	0	0	0
ENSMUSG00000102867	0	0	0	0	0	0	0	0	0	0	0	0
ENSMUSG00000102968	0	0	0	0	0	0	0	0	0	0	0	0
ENSMUSG00000103371	0	1	0	0	0	1	1	0	0	0	1	1
ENSMUSG00000103489	0	0	0	0	0	0	0	0	0	0	0	0
ENSMUSG00000103796	0	0	0	0	1	0	0	0	0	1	0	0
ENSMUSG00000102552	0	0	0	0	0	0	0	0	0	0	0	0
ENSMUSG00000104426	0	0	0	0	0	0	0	0	0	0	0	0
ENSMUSG00000102304	0	0	0	0	0	0	0	1	0	0	0	0
ENSMUSG00000102195	0	0	0	0	0	0	0	0	0	0	0	0
ENSMUSG00000104506	0	0	0	0	0	0	0	0	0	0	0	0
ENSMUSG00002074919	0	0	0	0	0	0	0	0	1	0	0	0
ENSMUSG00000102913	0	0	0	0	0	0	0	0	0	0	0	0
ENSMUSG00000103664	0	0	0	0	0	0	0	0	0	0	0	0
ENSMUSG00000103005	0	0	0	0	0	0	0	0	0	0	0	0
ENSMUSG00000103752	0	0	0	0	0	0	0	0	0	0	0	0
ENSMUSG00000102551	0	0	0	0	0	0	0	0	0	0	0	0
ENSMUSG00000102255	0	0	0	0	0	2	0	0	0	0	0	0
ENSMUSG00000103365	0	0	0	0	0	0	0	0	0	0	0	0
ENSMUSG00000103829	0	0	0	0	0	0	0	0	0	0	0	0
ENSMUSG00000102668	0	2	0	1	0	0	1	0	1	1	3	1
ENSMUSG00000104131	0	0	0	0	0	0	0	0	0	0	0	0
ENSMUSG00000103023	0	0	0	0	0	0	0	0	0	0	0	0
ENSMUSG00000103689	0	0	0	0	0	0	0	0	0	0	0	0
ENSMUSG00000094294	0	0	0	0	0	0	0	0	0	0	0	0
ENSMUSG00000093848	0	0	0	0	0	0	0	0	0	0	0	0
ENSMUSG00000102429	0	0	0	0	0	0	0	0	0	0	0	0
ENSMUSG00000102849	0	0	0	0	0	0	0	0	0	0	0	0
ENSMUSG00000102513	0	0	0	0	0	0	0	0	0	0	0	0
ENSMUSG00000102966	0	0	0	0	0	0	2	0	0	1	1	0
ENSMUSG00000104425	0	0	0	0	0	0	0	0	0	0	0	0
ENSMUSG00000102146	0	0	0	0	0	0	0	0	0	0	0	0
ENSMUSG00000102159	0	0	0	0	0	0	0	0	0	0	0	0
ENSMUSG00000102506	0	0	0	0	0	0	0	0	0	0	0	0
ENSMUSG00000102826	0	0	0	0	0	0	0	0	0	0	0	0
ENSMUSG00000102230	0	0	0	0	0	0	0	0	0	0	0	0
ENSMUSG00000104345	0	0	0	0	0	0	0	0	0	0	0	0
ENSMUSG00000102262	0	0	0	0	0	0	0	0	0	0	0	0
ENSMUSG00000103528	0	1	1	0	0	1	0	1	2	0	0	2
ENSMUSG00000102772	0	0	0	0	0	0	0	0	0	0	0	0
ENSMUSG00000103425	0	0	0	0	0	0	0	0	0	0	0	0
ENSMUSG00000102486	0	0	0	0	0	0	0	0	0	0	0	0
ENSMUSG00000103250	0	0	0	0	0	0	0	0	0	0	0	0
ENSMUSG00000103077	0	0	0	0	0	0	0	0	0	0	0	0
ENSMUSG00000103787	0	0	0	0	0	0	0	0	0	0	0	0
ENSMUSG00000103987	0	0	0	0	0	0	0	0	0	0	0	0
ENSMUSG00000103063	0	0	0	0	0	0	0	0	0	0	0	0
ENSMUSG00000102957	0	0	0	0	0	0	0	0	0	0	0	0
ENSMUSG00000103269	0	0	0	0	0	0	0	0	0	0	0	0
ENSMUSG00000103954	0	0	0	0	0	0	0	0	0	0	0	0
ENSMUSG00000103894	0	0	0	0	0	0	0	0	0	0	0	0
ENSMUSG00000103795	0	0	0	0	0	0	0	0	0	0	0	0
ENSMUSG00000103919	0	0	1	0	1	0	1	2	0	0	0	1
ENSMUSG00000103812	0	0	0	0	0	0	0	0	0	0	0	0
ENSMUSG00000104259	0	0	0	0	0	0	0	0	0	0	0	0
ENSMUSG00000102487	0	0	0	0	0	0	0	0	0	0	0	0
ENSMUSG00000102847	0	0	0	0	0	0	0	0	0	0	0	0
ENSMUSG00000103773	0	0	0	0	0	0	0	0	0	0	0	0
ENSMUSG00000102347	0	0	0	0	0	0	0	0	0	0	0	0
ENSMUSG00000104480	0	0	0	0	0	0	0	0	0	0	0	0
ENSMUSG00000104062	0	0	0	0	0	0	0	0	0	0	0	0
ENSMUSG00000103231	0	0	0	0	0	0	0	0	0	0	0	0
ENSMUSG00000102318	0	0	0	0	0	0	0	0	0	0	0	0
ENSMUSG00000103074	0	0	0	0	0	0	0	0	0	0	0	0
ENSMUSG00000102965	0	0	0	0	0	0	0	0	0	0	0	0
ENSMUSG00000104289	0	0	0	0	0	0	0	0	0	0	0	0
ENSMUSG00000102730	0	0	0	0	0	0	0	0	0	0	0	0
ENSMUSG00000102529	0	0	0	0	0	0	0	0	0	3	2	0
ENSMUSG00000103589	0	0	0	0	0	0	0	0	0	0	0	0
ENSMUSG00000102396	0	0	0	0	0	0	0	0	0	0	0	0
ENSMUSG00000104247	0	0	0	0	0	0	0	0	0	0	0	0
ENSMUSG00000104255	0	0	0	0	0	0	0	0	0	0	0	0
ENSMUSG00000102598	0	0	0	0	0	0	0	0	0	0	0	0
ENSMUSG00000102402	0	0	0	0	0	0	0	0	0	0	0	0
ENSMUSG00000104228	0	0	0	0	0	0	0	0	0	0	0	0
ENSMUSG00000103029	0	0	0	0	0	0	0	0	0	0	0	0
ENSMUSG00000102239	0	0	0	0	0	0	0	0	0	0	0	0
ENSMUSG00000103153	0	0	0	0	0	0	0	0	0	0	0	0
ENSMUSG00000103086	0	0	0	0	0	0	0	0	0	0	0	0
ENSMUSG00000103327	0	0	0	0	0	0	0	0	0	3	1	1
ENSMUSG00000104500	0	0	0	0	0	0	0	0	0	0	0	0
ENSMUSG00000103236	0	0	0	0	0	0	0	0	0	0	0	0
ENSMUSG00000102911	0	0	0	0	0	0	0	0	0	0	0	0
ENSMUSG00000103008	0	0	0	0	0	0	0	0	0	0	0	0
ENSMUSG00000103058	0	0	0	0	0	0	0	0	0	0	0	0
ENSMUSG00000093868	0	0	0	0	0	0	0	0	0	0	0	0
ENSMUSG00000102350	0	0	0	0	0	0	0	0	0	0	0	0
ENSMUSG00000102993	0	0	0	0	0	0	0	0	0	0	0	0
ENSMUSG00000103311	0	0	0	0	0	0	0	0	0	0	0	0
ENSMUSG00000104070	0	0	0	1	1	2	1	0	1	1	1	1
ENSMUSG00000103615	0	0	0	0	0	0	0	0	1	0	0	0
ENSMUSG00000094911	0	0	0	0	0	0	0	0	0	0	0	0
ENSMUSG00000104431	0	0	0	0	0	0	0	0	0	0	0	0
ENSMUSG00000103758	0	0	0	0	0	0	0	0	0	0	0	0
ENSMUSG00000104146	0	0	0	0	0	0	0	0	0	0	0	0
ENSMUSG00000102507	0	0	0	0	0	0	0	0	0	0	0	0
ENSMUSG00000102358	0	0	0	0	0	0	0	0	0	0	0	0
ENSMUSG00000103977	0	0	0	0	0	0	0	0	0	0	0	0
ENSMUSG00000102643	0	0	0	0	0	0	0	0	0	0	0	0
ENSMUSG00000103064	0	0	0	0	0	0	0	0	0	0	0	0
ENSMUSG00000102842	0	0	0	0	0	0	0	0	0	0	0	0
ENSMUSG00000103714	0	0	0	0	0	0	0	0	1	0	0	0
ENSMUSG00000103660	0	0	0	0	0	0	0	0	0	0	0	0
ENSMUSG00000094939	0	0	0	0	0	0	0	0	0	0	0	0
ENSMUSG00000103982	0	0	0	0	0	0	0	0	0	0	0	0
ENSMUSG00000102328	0	0	0	0	0	0	0	0	0	0	0	0
ENSMUSG00000103487	0	0	0	0	0	0	0	0	0	0	0	0
ENSMUSG00000103639	0	0	0	0	0	0	0	0	0	0	0	0
ENSMUSG00000104085	0	0	0	0	0	0	0	0	0	0	0	0
ENSMUSG00000102576	0	0	0	0	0	0	0	0	0	0	0	0
ENSMUSG00000103372	0	0	0	0	0	0	0	0	0	0	0	0
ENSMUSG00000102354	0	0	0	0	0	0	0	0	0	0	0	0
ENSMUSG00000102906	0	0	0	0	0	0	1	2	1	0	1	0
ENSMUSG00000103813	0	0	0	0	0	0	0	0	0	0	0	0
ENSMUSG00000104412	0	0	0	0	0	0	0	0	0	0	0	0
ENSMUSG00000104321	0	0	0	0	0	0	0	0	0	0	0	0
ENSMUSG00000103892	0	0	0	0	0	0	0	0	0	0	0	0
ENSMUSG00000103969	0	0	0	0	0	0	0	0	0	0	0	0
ENSMUSG00000102339	0	0	0	0	0	0	0	0	0	0	0	0
ENSMUSG00000102977	0	0	0	0	0	0	0	0	0	0	0	0
ENSMUSG00000102547	0	0	0	0	0	0	0	0	0	0	0	0
ENSMUSG00000103675	0	0	0	0	0	0	0	0	0	0	0	0
ENSMUSG00000103842	0	0	0	0	0	0	0	0	0	0	0	0
ENSMUSG00000104024	0	0	0	0	0	0	2	0	0	1	1	1
ENSMUSG00000103462	0	0	0	0	0	0	0	0	0	0	0	0
ENSMUSG00000101467	0	0	0	0	0	0	0	0	0	0	0	0
ENSMUSG00000101260	0	0	0	0	0	0	0	0	0	0	0	0
ENSMUSG00000101105	0	0	0	0	0	0	0	0	0	0	0	0
ENSMUSG00000099346	0	0	0	0	0	0	0	0	0	0	0	0
ENSMUSG00000101513	0	0	0	0	0	0	0	0	0	0	0	0
ENSMUSG00000101809	0	0	0	0	0	0	0	0	0	0	0	0
ENSMUSG00000099841	0	0	0	0	0	0	0	0	0	0	0	0
ENSMUSG00000099573	0	0	0	0	0	0	0	0	0	0	0	0
ENSMUSG00000102104	0	0	0	0	0	0	0	0	0	0	0	0
ENSMUSG00000100055	0	0	0	0	0	0	0	2	1	3	0	0
ENSMUSG00000101929	0	0	0	0	0	0	0	0	0	0	0	0
ENSMUSG00000101971	0	0	0	0	0	0	0	0	0	0	0	0
ENSMUSG00000101839	0	0	0	0	0	0	0	0	0	0	0	0
ENSMUSG00000102010	0	0	0	0	0	0	0	0	0	0	0	0
ENSMUSG00000101149	0	0	0	0	0	0	0	0	0	0	0	0
ENSMUSG00000101743	0	0	0	0	0	0	0	0	0	0	0	0
ENSMUSG00000101311	0	0	0	0	0	0	0	0	0	0	0	0
ENSMUSG00000100803	0	0	0	0	0	0	0	0	0	0	0	0
ENSMUSG00000100873	0	0	0	0	0	0	0	0	0	0	0	0
ENSMUSG00000101692	0	0	0	0	0	1	0	0	0	0	0	0
ENSMUSG00000100464	0	0	0	0	0	0	0	0	0	0	0	0
ENSMUSG00000102015	0	0	0	0	0	0	0	0	0	0	0	0
ENSMUSG00000101198	0	0	0	0	0	0	0	0	0	0	0	0
ENSMUSG00000099955	0	0	0	0	0	0	0	0	0	0	0	0
ENSMUSG00000099873	0	0	0	0	0	0	0	0	0	0	0	0
ENSMUSG00000099541	0	0	0	0	0	0	0	0	0	1	3	1
ENSMUSG00000101920	0	0	0	0	0	0	0	0	0	0	0	0
ENSMUSG00000099430	0	0	0	0	0	0	0	0	0	0	0	0
ENSMUSG00000100099	0	0	0	0	0	0	0	0	0	0	0	0
ENSMUSG00000100495	0	0	0	0	0	0	0	0	0	0	0	0
ENSMUSG00000100413	0	0	0	0	0	0	0	0	0	0	0	0
ENSMUSG00000100570	0	0	0	0	0	0	0	0	0	0	0	0
ENSMUSG00000101863	0	0	0	0	0	0	0	0	0	0	0	0
ENSMUSG00000099727	0	0	0	0	0	0	0	0	0	0	0	0
ENSMUSG00000099791	0	0	0	0	0	0	0	0	0	0	0	0
ENSMUSG00000101473	0	0	0	0	0	0	0	0	0	0	0	0
ENSMUSG00000101753	0	0	0	0	0	0	0	0	0	0	0	0
ENSMUSG00000101484	0	0	0	0	0	0	0	0	0	0	0	0
ENSMUSG00000100587	0	0	0	0	0	0	0	0	0	0	0	0
ENSMUSG00000099828	0	0	0	0	0	0	0	0	0	0	0	0
ENSMUSG00000101158	0	0	0	0	1	0	0	1	4	0	3	0
ENSMUSG00000099537	0	0	0	0	0	0	0	0	0	0	0	0
ENSMUSG00000101669	0	0	0	0	0	0	0	0	0	0	0	0
ENSMUSG00000099862	0	0	0	0	0	0	0	0	0	0	0	0
ENSMUSG00000101908	0	0	0	0	0	0	0	0	0	0	0	0
ENSMUSG00000100473	0	0	0	0	0	0	0	0	0	0	0	0
ENSMUSG00000101192	0	0	0	0	0	0	0	0	1	0	0	0
ENSMUSG00000101607	0	0	0	0	0	0	0	0	0	0	0	0
ENSMUSG00000101418	0	0	0	0	0	0	0	0	0	0	0	0
ENSMUSG00000099431	0	0	0	0	0	0	0	0	0	0	0	0
ENSMUSG00000101837	0	0	0	0	0	0	0	0	0	0	0	0
ENSMUSG00000100233	0	0	0	0	0	1	0	0	0	0	1	1
ENSMUSG00000100859	0	0	0	0	0	0	0	0	0	0	0	0
ENSMUSG00000099653	0	0	0	0	0	0	0	0	0	0	0	0
ENSMUSG00000100875	0	0	0	0	0	0	0	0	0	0	0	0
ENSMUSG00000100117	0	0	0	0	0	0	0	0	0	0	0	0
ENSMUSG00000101305	0	0	0	0	0	0	0	0	0	0	0	0
ENSMUSG00000099650	0	0	0	0	0	0	0	0	0	0	0	0
ENSMUSG00000101560	0	0	0	0	0	0	0	0	0	0	0	0
ENSMUSG00000101954	0	0	0	0	0	0	0	0	0	0	0	0
ENSMUSG00000096538	0	0	0	0	0	0	0	0	0	0	0	0
ENSMUSG00000099348	0	0	0	0	0	0	0	0	0	0	0	0
ENSMUSG00000099380	0	0	0	0	0	0	0	0	0	0	0	0
ENSMUSG00000101412	0	0	0	0	0	0	0	0	0	0	0	0
ENSMUSG00000121343	0	0	0	0	0	0	0	0	0	0	1	0
ENSMUSG00000118461	0	0	0	0	0	0	0	0	0	0	1	0
ENSMUSG00000099817	0	0	0	0	0	0	0	0	0	0	0	0
ENSMUSG00000099880	0	0	0	0	0	0	0	0	0	0	0	0
ENSMUSG00000101642	0	0	0	0	0	0	0	0	0	0	0	0
ENSMUSG00000101719	0	0	0	0	0	0	0	0	0	0	0	0
ENSMUSG00000100896	0	0	0	0	0	0	0	0	0	0	0	0
ENSMUSG00000099347	0	0	0	0	0	0	0	0	0	0	0	0
ENSMUSG00000101379	0	0	0	0	0	0	0	0	0	0	0	0
ENSMUSG00000100565	0	0	0	0	0	0	0	0	0	0	0	0
ENSMUSG00000101489	0	2	0	0	0	0	0	0	0	1	0	0
ENSMUSG00000100038	0	0	0	0	0	0	0	0	0	0	0	0
ENSMUSG00000100415	0	0	0	0	0	0	0	0	0	0	0	0
ENSMUSG00000101775	0	0	0	0	0	0	0	0	0	0	0	0
ENSMUSG00000100321	0	0	0	0	0	0	0	0	0	0	0	0
ENSMUSG00000100467	0	0	0	0	1	0	0	0	0	0	0	0
ENSMUSG00000095192	0	0	0	0	0	0	0	0	0	0	0	0
ENSMUSG00000100311	0	0	0	0	0	0	0	0	0	0	0	0
ENSMUSG00000094232	0	0	0	0	0	0	0	0	0	0	0	0
ENSMUSG00000099990	0	0	0	0	0	0	0	0	0	0	0	0
ENSMUSG00000101527	0	0	0	0	0	0	0	0	0	0	0	0
ENSMUSG00000096698	0	0	0	0	0	0	0	0	0	0	0	0
ENSMUSG00000099855	0	0	0	0	0	0	0	0	0	0	0	0
ENSMUSG00000094623	0	0	0	0	0	1	0	0	0	1	0	0
ENSMUSG00000100928	0	0	0	0	0	0	0	0	0	0	0	0
ENSMUSG00000100384	0	0	0	0	0	0	0	0	0	0	0	0
ENSMUSG00000099695	0	0	0	0	0	0	0	0	0	0	0	0
ENSMUSG00000100399	0	0	0	0	0	0	0	0	0	0	0	0
ENSMUSG00000094789	0	0	0	0	0	0	0	0	0	1	0	0
ENSMUSG00000094444	0	0	0	0	0	0	0	0	0	0	0	0
ENSMUSG00000101423	0	0	0	0	0	0	0	0	0	0	0	0
ENSMUSG00000095626	0	0	0	0	0	0	0	0	0	0	0	0
ENSMUSG00000101761	0	0	0	0	0	0	0	0	0	0	0	0
ENSMUSG00000099493	0	0	0	0	0	0	0	0	0	0	0	0
ENSMUSG00000096777	0	0	0	0	0	0	0	0	0	0	0	0
ENSMUSG00000100739	0	0	0	0	0	0	0	0	0	0	0	0
ENSMUSG00000095345	0	0	0	0	0	0	0	0	0	0	0	0
ENSMUSG00000100709	0	0	0	0	0	0	0	0	0	0	0	0
ENSMUSG00000095968	0	0	0	0	0	0	0	0	0	0	0	0
ENSMUSG00000101779	0	0	0	0	0	0	0	0	0	0	0	0
ENSMUSG00000094529	0	1	0	0	0	0	0	1	0	0	0	1
ENSMUSG00000101745	0	0	0	0	0	0	0	0	0	0	0	0
ENSMUSG00000100957	0	0	0	0	0	0	0	0	0	0	0	0
ENSMUSG00000099756	0	0	0	0	0	0	0	0	0	0	0	0
ENSMUSG00000095263	0	0	0	0	0	0	0	1	0	0	0	0
ENSMUSG00000096272	0	0	0	0	0	0	0	0	0	0	0	0
ENSMUSG00000099426	0	0	0	0	0	0	0	0	0	0	0	0
ENSMUSG00000096711	0	0	0	0	0	0	0	0	0	0	0	0
ENSMUSG00000101728	0	0	0	0	0	0	0	0	0	0	0	0
ENSMUSG00000100509	0	0	0	0	0	0	0	0	0	0	0	0
ENSMUSG00000095553	0	0	0	0	0	0	0	0	0	0	0	0
ENSMUSG00000101099	0	0	0	0	0	0	0	0	0	0	0	0
ENSMUSG00000095049	0	0	0	0	0	0	1	0	0	0	0	1
ENSMUSG00000101601	0	0	0	0	0	0	0	0	0	0	0	0
ENSMUSG00000101516	0	0	0	0	0	0	0	0	0	0	0	0
ENSMUSG00000101359	0	0	0	0	0	1	1	0	0	0	0	0
ENSMUSG00000100790	0	0	0	0	0	0	0	0	0	0	0	0
ENSMUSG00000101302	0	0	0	0	0	0	0	0	0	0	0	0
ENSMUSG00000102125	0	0	0	0	0	0	0	0	0	0	0	0
ENSMUSG00000095011	1	0	0	0	0	1	0	0	0	1	0	0
ENSMUSG00000094064	0	0	0	0	0	0	0	0	0	0	0	0
ENSMUSG00000099461	0	0	0	0	0	0	0	0	0	0	0	0
ENSMUSG00000096532	0	0	0	0	0	0	0	0	0	0	0	0
ENSMUSG00000101681	0	0	0	0	0	0	0	0	0	0	0	0
ENSMUSG00000101870	0	0	0	0	0	0	0	0	0	0	0	0
ENSMUSG00000101472	0	0	0	0	0	0	0	0	0	0	0	0
ENSMUSG00000101407	0	0	0	0	0	0	0	0	0	0	0	0
ENSMUSG00000099500	0	0	0	0	0	0	0	0	0	0	0	0
ENSMUSG00000100097	0	0	0	0	0	0	0	0	0	0	0	0
ENSMUSG00000101474	0	0	0	0	0	0	0	0	0	0	0	0
ENSMUSG00000099737	0	0	0	0	0	0	0	0	0	0	0	0
ENSMUSG00000101417	0	0	0	0	0	0	0	1	3	0	0	0
ENSMUSG00000101654	0	0	0	0	0	0	0	0	0	0	0	0
ENSMUSG00000101808	0	0	0	0	0	0	0	0	0	0	0	0
ENSMUSG00000099910	0	0	0	0	0	0	0	0	0	0	0	0
ENSMUSG00000099818	0	0	0	0	0	0	0	0	0	0	0	0
ENSMUSG00000100500	0	0	0	0	0	0	0	0	0	0	0	0
ENSMUSG00000100677	0	0	0	0	0	0	0	0	0	0	0	0
ENSMUSG00000100171	0	0	0	0	0	0	0	0	0	0	0	0
ENSMUSG00000099463	0	0	0	0	0	0	0	0	0	0	0	0
ENSMUSG00000100745	0	0	0	0	0	0	0	0	0	0	0	0
ENSMUSG00000101341	0	0	0	0	0	0	0	0	0	0	0	0
ENSMUSG00000100193	0	0	0	0	0	0	0	0	0	0	0	0
ENSMUSG00000099651	0	0	0	0	0	0	0	0	0	0	0	0
ENSMUSG00000101787	0	0	0	0	0	0	0	0	0	0	0	0
ENSMUSG00000101043	0	0	0	0	0	0	0	0	0	0	0	0
ENSMUSG00000099390	0	0	0	0	0	0	0	0	0	0	0	0
ENSMUSG00000100422	0	0	0	0	0	0	0	0	0	0	0	0
ENSMUSG00000100385	0	0	0	0	0	0	0	0	0	0	0	0
ENSMUSG00000100064	0	0	0	0	0	0	0	0	0	0	0	0
ENSMUSG00000095793	0	0	0	0	0	0	2	2	3	3	1	1
ENSMUSG00000101626	0	0	0	0	0	0	0	0	0	0	0	0
ENSMUSG00000101091	0	0	0	0	0	0	0	0	0	0	0	0
ENSMUSG00000100229	0	0	0	0	0	0	0	0	0	0	0	0
ENSMUSG00000101691	0	0	0	0	0	0	0	0	0	0	0	0
ENSMUSG00000100540	0	0	0	0	0	0	0	0	0	0	0	0
ENSMUSG00000100244	0	0	0	0	0	0	0	0	0	0	0	0
ENSMUSG00000099799	0	0	0	0	0	0	0	0	0	0	0	0
ENSMUSG00000099999	0	0	0	0	0	0	0	0	0	0	0	0
ENSMUSG00000101806	0	0	0	0	0	0	0	0	0	0	0	0
ENSMUSG00000101632	0	1	0	0	0	0	0	0	0	0	0	0
ENSMUSG00000099525	0	0	0	0	0	0	0	0	0	0	0	0
ENSMUSG00000100749	0	0	0	0	0	0	0	0	0	0	0	0
ENSMUSG00000099963	0	0	0	0	0	0	0	0	0	0	0	0
ENSMUSG00000100299	0	0	0	0	0	0	0	0	0	0	0	0
ENSMUSG00000101127	0	0	0	0	0	0	0	0	0	0	0	0
ENSMUSG00000096650	0	0	1	0	0	0	0	4	2	0	2	2
ENSMUSG00000102058	0	0	0	0	0	0	0	0	0	0	0	0
ENSMUSG00000100034	3	0	0	1	1	3	0	1	0	0	0	3
ENSMUSG00000099589	0	0	0	0	0	0	0	0	0	0	0	0
ENSMUSG00000100263	0	0	0	0	0	0	0	0	0	0	0	0
ENSMUSG00000101575	0	0	0	0	0	0	0	0	0	0	0	0
ENSMUSG00000100785	0	0	0	0	0	0	0	0	0	0	0	0
ENSMUSG00000099822	0	0	0	0	0	0	0	0	0	0	0	0
ENSMUSG00000101781	0	0	0	0	0	0	0	0	0	0	0	0
ENSMUSG00000101271	0	0	0	0	0	0	0	0	0	0	0	0
ENSMUSG00000099504	0	0	0	0	0	0	0	0	0	0	0	0
ENSMUSG00000101377	0	0	0	0	0	0	0	0	0	0	0	0
ENSMUSG00000101709	0	0	0	0	1	0	0	1	1	0	0	0
ENSMUSG00000099814	0	0	0	0	0	0	0	0	0	0	0	0
ENSMUSG00000100316	0	0	0	0	0	0	0	0	0	0	0	0
ENSMUSG00000101284	0	0	0	0	0	0	0	0	0	0	0	1
ENSMUSG00000100651	0	0	0	0	0	0	0	0	0	0	0	0
ENSMUSG00000101933	0	1	0	0	0	1	2	2	2	3	1	0
ENSMUSG00000100647	0	0	0	0	0	0	0	0	0	0	0	0
ENSMUSG00000101815	0	0	0	0	0	0	0	0	0	0	0	0
ENSMUSG00000101538	0	0	0	0	0	0	0	0	0	0	0	0
ENSMUSG00000100983	0	0	0	0	0	0	0	0	0	0	0	0
ENSMUSG00000101820	0	0	0	0	0	0	0	0	0	0	0	0
ENSMUSG00000100283	0	0	0	0	0	0	0	0	0	0	0	0
ENSMUSG00000099832	4	0	1	1	1	3	0	1	0	0	0	3
ENSMUSG00000101246	0	0	0	0	0	0	0	0	0	0	0	0
ENSMUSG00000101382	0	0	0	0	0	0	0	0	0	0	0	0
ENSMUSG00000099967	0	0	0	0	0	1	0	0	0	0	0	0
ENSMUSG00000101161	0	0	0	0	0	0	0	0	0	0	0	0
ENSMUSG00000100705	0	0	0	0	0	0	0	0	0	0	0	0
ENSMUSG00000101157	0	0	0	0	0	1	1	1	0	1	2	1
ENSMUSG00000099712	0	0	0	0	0	0	0	0	0	0	0	0
ENSMUSG00000099586	0	0	0	0	0	0	0	0	0	0	0	0
ENSMUSG00000100066	0	0	0	0	0	0	0	0	0	0	0	0
ENSMUSG00000101879	0	0	0	0	0	0	0	0	0	0	0	0
ENSMUSG00000099412	0	0	0	0	0	0	0	0	0	0	0	0
ENSMUSG00000101831	0	0	0	0	0	0	0	0	0	0	0	0
ENSMUSG00000100428	0	0	0	0	1	0	0	0	1	1	0	0
ENSMUSG00000099601	0	0	0	0	0	0	0	0	0	0	0	0
ENSMUSG00000101704	0	0	0	0	0	0	0	0	0	0	0	0
ENSMUSG00000101349	0	0	0	0	0	0	0	0	0	0	0	0
ENSMUSG00000101710	0	0	0	0	0	0	0	0	0	0	0	0
ENSMUSG00000094575	0	0	0	0	0	0	0	0	0	0	0	0
ENSMUSG00000100952	0	0	0	0	0	0	0	0	0	0	0	0
ENSMUSG00000099730	0	0	0	0	0	0	0	0	0	0	0	0
ENSMUSG00000101873	0	0	0	0	0	0	0	0	0	0	0	0
ENSMUSG00000100203	0	0	0	0	0	0	0	0	0	0	0	0
ENSMUSG00000099460	0	0	0	0	0	0	0	0	0	0	0	1
ENSMUSG00000099807	0	0	0	0	0	0	0	0	0	0	0	0
ENSMUSG00000101435	0	0	0	0	0	0	0	0	0	0	0	0
ENSMUSG00000100883	0	0	0	0	0	0	0	0	0	0	0	0
ENSMUSG00000100892	0	1	0	1	0	0	0	1	1	2	3	0
ENSMUSG00000101050	0	0	0	0	0	0	0	0	0	0	0	0
ENSMUSG00000099793	0	0	0	0	0	0	0	0	0	0	0	0
ENSMUSG00000100699	0	0	0	0	0	0	0	0	0	0	0	0
ENSMUSG00000096438	10254	4787	6422	6614	8044	7547	5422	12502	9601	11107	6870	10390
ENSMUSG00000099351	0	0	0	0	0	0	0	0	0	0	0	0
ENSMUSG00000099489	0	0	0	0	0	0	0	0	0	0	0	0
ENSMUSG00000100845	0	0	0	0	0	0	0	0	0	0	0	0
ENSMUSG00000096275	0	0	0	0	0	0	0	3	0	2	0	0
ENSMUSG00000101771	0	0	0	0	0	0	0	0	0	0	0	0
ENSMUSG00000100719	0	0	0	0	0	0	0	0	0	0	0	0
ENSMUSG00000101740	0	0	0	0	0	0	0	0	0	0	0	0
ENSMUSG00000101292	0	0	0	0	0	0	0	0	0	0	0	0
ENSMUSG00000100588	0	0	0	0	0	0	0	0	0	0	0	0
ENSMUSG00000102050	0	0	0	0	0	0	0	0	0	0	0	0
ENSMUSG00000101040	0	0	0	0	0	0	0	0	0	0	0	0
ENSMUSG00000101272	0	0	0	0	0	0	0	0	0	0	0	0
ENSMUSG00000101633	0	0	0	0	0	0	0	0	0	0	0	0
ENSMUSG00000101727	0	1	0	0	0	0	0	0	0	0	0	0
ENSMUSG00000101124	0	0	0	0	0	0	0	0	0	0	0	0
ENSMUSG00000099723	0	0	0	0	0	0	0	0	0	0	0	0
ENSMUSG00000104381	0	0	0	1	0	0	0	0	1	0	0	2
ENSMUSG00000093895	0	1	0	0	0	2	1	0	0	0	0	3
ENSMUSG00000100043	0	0	0	0	0	0	0	0	0	0	0	0
ENSMUSG00000099786	0	0	0	0	0	0	0	0	0	0	0	0
ENSMUSG00000094354	0	0	0	0	0	0	0	0	0	0	0	0
ENSMUSG00000095725	0	0	0	0	0	0	0	0	0	0	0	0
ENSMUSG00000100900	0	0	0	0	0	0	0	0	0	0	0	0
ENSMUSG00000121592	0	0	0	0	0	0	0	0	0	0	0	0
ENSMUSG00000095433	0	0	0	0	0	0	0	0	0	0	0	0
ENSMUSG00000100508	0	0	0	0	0	0	0	0	0	0	0	0
ENSMUSG00000100771	0	0	0	0	0	0	0	0	0	0	0	0
ENSMUSG00000101090	0	0	0	0	0	0	0	0	0	0	0	0
ENSMUSG00000121590	0	0	0	0	0	0	0	0	0	0	0	0
ENSMUSG00000100644	0	0	0	0	0	0	0	0	0	0	0	0
ENSMUSG00002075449	2	0	1	1	0	0	0	0	1	0	0	1
ENSMUSG00002074974	2	0	0	0	0	0	0	1	4	2	2	0
ENSMUSG00000099379	0	0	0	0	0	0	0	0	0	0	0	0
ENSMUSG00000100070	0	0	0	0	0	0	0	0	0	0	0	0
ENSMUSG00000096885	0	0	0	0	0	0	0	0	0	0	0	0
ENSMUSG00000095452	0	0	0	0	0	0	0	0	0	0	0	0
ENSMUSG00000100797	0	0	0	0	0	0	0	0	0	0	0	0
ENSMUSG00000099645	0	0	0	0	0	1	1	0	0	3	2	1
ENSMUSG00000100091	1	0	1	0	0	2	0	0	0	2	2	0
ENSMUSG00000100649	0	0	0	0	0	0	0	0	0	0	0	0
ENSMUSG00000100196	0	0	0	0	0	0	0	0	0	0	0	0
ENSMUSG00000099628	0	0	0	0	0	0	0	0	0	0	0	0
ENSMUSG00000096120	0	0	0	0	0	0	0	0	0	0	0	0
ENSMUSG00000099897	0	0	0	0	0	0	0	0	0	0	0	0
ENSMUSG00000099785	0	0	0	0	0	0	0	0	0	0	0	0
ENSMUSG00000094071	0	0	0	0	0	0	0	0	0	1	1	0
ENSMUSG00000121593	0	0	0	0	0	0	0	0	0	0	0	0
ENSMUSG00000101536	0	0	0	0	0	0	0	0	0	0	0	0
ENSMUSG00000099652	0	0	0	0	0	0	0	0	0	0	0	0
ENSMUSG00000100737	0	0	0	0	0	0	0	0	0	0	0	0
ENSMUSG00000121591	0	0	0	0	0	0	0	0	0	0	0	0
ENSMUSG00000099780	0	0	0	0	0	0	0	0	0	0	0	0
ENSMUSG00000099849	0	0	0	0	0	0	0	0	0	0	0	0
ENSMUSG00000100822	0	0	0	0	0	0	0	0	0	0	0	0
ENSMUSG00000101471	0	0	0	0	1	0	0	1	0	1	0	1
ENSMUSG00000101455	0	0	0	0	0	0	0	0	0	0	0	0
ENSMUSG00000099700	0	0	0	0	0	0	0	0	0	0	0	0
ENSMUSG00000101811	0	0	0	0	0	0	0	0	0	0	0	0
ENSMUSG00000099833	1	0	1	0	0	0	0	0	0	1	0	0
ENSMUSG00000101247	0	0	0	0	0	0	0	0	0	0	0	0
ENSMUSG00000099408	0	0	0	0	0	0	0	0	0	0	0	0
ENSMUSG00000101207	0	0	0	0	0	0	0	0	0	0	0	0
ENSMUSG00000099542	1	1	0	0	0	0	1	1	0	0	0	0
ENSMUSG00000100107	0	0	0	0	0	0	0	0	0	0	0	0
ENSMUSG00000100051	0	0	0	0	0	0	0	0	0	0	0	0
ENSMUSG00000099977	0	0	0	0	0	0	0	0	0	0	0	0
ENSMUSG00000099415	0	0	0	0	0	0	0	0	0	0	0	0
ENSMUSG00000100953	0	0	0	0	0	0	0	0	0	0	0	0
ENSMUSG00000096332	0	0	0	0	0	0	1	1	0	0	0	0
ENSMUSG00000100693	0	0	0	0	0	0	0	0	0	0	0	0
ENSMUSG00000099638	0	0	0	0	0	0	0	0	0	0	0	0
ENSMUSG00000094181	1	0	0	0	0	1	0	0	1	0	0	0
ENSMUSG00000102081	0	0	0	0	0	0	0	0	0	0	0	0
ENSMUSG00000102031	0	0	0	0	0	0	0	0	0	0	0	0
ENSMUSG00000100408	0	0	0	0	0	0	0	0	0	0	0	0
ENSMUSG00000100991	0	0	0	0	0	0	0	0	0	0	0	0
ENSMUSG00000102116	0	0	0	0	0	0	0	0	0	0	0	0
ENSMUSG00000101649	0	0	0	0	0	0	0	0	0	0	0	0
ENSMUSG00000095353	0	0	0	0	0	0	0	0	0	0	0	0
ENSMUSG00000101802	0	0	0	0	0	0	0	0	0	0	0	0
ENSMUSG00000099790	0	0	0	0	0	0	0	0	0	0	0	0
ENSMUSG00000101594	0	0	0	0	0	0	0	0	0	0	0	0
ENSMUSG00000100011	0	0	0	0	0	0	0	0	0	0	0	0
ENSMUSG00000100974	0	0	0	0	0	0	0	0	0	0	0	0
ENSMUSG00000101675	0	0	0	0	0	0	0	0	0	0	0	0
ENSMUSG00000100499	0	0	0	0	0	0	0	0	0	0	0	0
ENSMUSG00000100256	0	0	0	0	0	0	0	0	0	0	0	0
ENSMUSG00000101003	0	0	0	0	0	0	0	0	0	0	0	0
ENSMUSG00000100640	0	0	0	0	0	0	0	0	0	0	0	0
ENSMUSG00000100628	0	0	0	0	0	0	0	0	0	0	0	0
ENSMUSG00000100989	0	0	0	0	0	0	0	0	0	2	0	0
ENSMUSG00000100003	0	0	0	0	0	0	0	0	0	0	0	0
ENSMUSG00000099462	0	0	0	0	0	0	0	0	0	0	0	0
ENSMUSG00000101434	0	1	0	0	0	0	1	0	0	0	1	2
ENSMUSG00000100061	0	0	0	0	0	0	0	0	0	0	0	0
ENSMUSG00000100611	0	0	0	0	0	0	0	0	0	0	0	0
ENSMUSG00000101138	0	0	0	0	0	0	0	0	0	0	0	0
ENSMUSG00000100871	0	0	0	0	0	0	0	0	0	0	0	0
ENSMUSG00000100716	0	0	0	0	0	0	0	0	0	0	0	0
ENSMUSG00000100325	0	0	0	0	0	0	0	0	0	0	0	0
ENSMUSG00000100048	0	0	0	0	0	0	0	0	0	0	0	0
ENSMUSG00000099789	0	0	0	0	0	0	0	0	0	0	0	0
ENSMUSG00000099593	0	0	0	0	0	0	0	0	0	0	0	0
ENSMUSG00000101109	0	0	0	0	0	0	0	0	0	0	0	0
ENSMUSG00000101541	0	0	0	0	0	0	0	0	0	0	0	0
ENSMUSG00000094782	0	0	0	0	0	0	1	0	0	1	2	0
ENSMUSG00000100852	0	0	0	0	0	0	0	0	0	0	0	0
ENSMUSG00000099532	0	0	0	0	0	0	0	0	0	0	0	0
ENSMUSG00000118466	1	0	0	0	1	0	0	1	0	2	0	1
ENSMUSG00000102054	0	0	0	0	0	0	0	0	0	0	0	0
ENSMUSG00000101131	0	0	0	0	0	0	0	0	0	0	0	0
ENSMUSG00000099339	0	0	0	0	0	0	0	0	0	0	0	0
ENSMUSG00000099674	0	0	0	0	0	0	0	0	0	0	0	0
ENSMUSG00000101069	0	0	0	0	0	0	0	0	0	0	0	0
ENSMUSG00000101653	0	0	0	0	0	0	0	0	0	0	1	0
ENSMUSG00000100423	0	0	0	0	0	0	0	0	0	0	0	0
ENSMUSG00000100023	0	0	0	0	0	0	0	0	0	0	0	0
ENSMUSG00000099915	0	2	0	0	0	1	0	1	1	0	1	2
ENSMUSG00000100086	0	0	0	0	0	0	0	0	0	0	0	0
ENSMUSG00000101310	0	0	0	0	0	0	0	0	0	0	0	0
ENSMUSG00000100646	0	0	0	0	0	0	0	0	0	0	0	0
ENSMUSG00000101200	0	0	0	0	0	0	0	0	0	0	0	0
ENSMUSG00000099903	0	0	0	0	0	0	0	0	0	0	0	0
ENSMUSG00000100972	0	1	0	0	0	1	0	0	1	0	2	2
ENSMUSG00000099409	0	0	0	0	0	0	0	0	0	0	0	0
ENSMUSG00000099522	0	0	0	0	0	0	0	0	0	0	0	0
ENSMUSG00000100938	0	0	0	0	0	0	0	0	0	0	0	0
ENSMUSG00000101821	0	0	0	0	0	0	0	0	0	0	0	0
ENSMUSG00000101950	0	0	0	0	0	0	0	0	0	0	0	0
ENSMUSG00000099441	0	0	0	0	0	0	0	0	0	0	0	0
ENSMUSG00000100411	0	0	0	0	0	0	0	0	0	0	0	0
ENSMUSG00000100970	0	0	0	0	0	0	0	0	0	0	0	0
ENSMUSG00000101204	0	0	0	0	0	0	0	0	0	0	0	0
ENSMUSG00000095979	0	0	0	0	0	0	0	1	0	0	1	0
ENSMUSG00000121538	0	0	0	0	0	0	1	0	0	1	0	0
ENSMUSG00000121539	4	0	1	2	1	3	0	1	1	1	1	0
ENSMUSG00000100564	0	0	0	0	0	0	0	0	0	0	0	0
ENSMUSG00000101215	0	0	0	0	0	0	0	0	0	0	0	0
ENSMUSG00000100206	0	0	0	0	0	0	0	0	0	0	0	0
ENSMUSG00000121540	0	0	0	0	0	0	0	0	0	0	0	0
ENSMUSG00000100765	0	0	0	0	0	0	0	0	0	0	0	0
ENSMUSG00000101475	0	0	0	0	0	0	0	0	0	0	0	0
ENSMUSG00000099713	0	0	0	0	0	0	0	0	0	0	0	0
ENSMUSG00000099831	0	0	0	0	0	0	0	0	0	0	0	0
ENSMUSG00000101868	0	0	0	0	0	0	0	0	0	0	0	0
ENSMUSG00000121541	0	0	0	0	0	0	0	1	0	0	0	0
ENSMUSG00000100914	0	0	0	0	0	0	0	0	0	0	0	0
ENSMUSG00000100338	0	0	0	0	1	0	0	0	2	2	1	1
ENSMUSG00000100541	0	0	0	0	0	0	0	0	0	0	0	0
ENSMUSG00000099367	0	0	0	0	0	0	0	0	0	0	0	0
ENSMUSG00000099666	0	0	0	0	0	0	0	0	0	0	0	0
ENSMUSG00000100331	0	0	0	0	0	0	0	0	0	0	0	0
ENSMUSG00000100390	0	0	0	0	0	0	0	0	0	0	0	0
ENSMUSG00000101263	0	0	0	0	0	0	0	0	0	0	0	0
ENSMUSG00000099986	0	0	0	0	0	0	0	0	0	0	0	0
ENSMUSG00000100118	0	0	0	0	0	0	0	0	1	0	0	0
ENSMUSG00000102122	0	0	0	0	0	0	0	0	2	0	2	0
ENSMUSG00000099513	0	0	0	0	0	0	0	0	0	0	0	0
ENSMUSG00000101552	0	0	0	0	0	0	0	0	0	0	0	0
ENSMUSG00000100388	0	0	0	0	0	0	0	0	0	0	0	0
ENSMUSG00000100802	0	0	0	0	0	0	0	0	0	0	0	0
ENSMUSG00000101752	0	0	0	0	0	0	0	0	0	0	0	0
ENSMUSG00000099867	0	0	0	0	0	0	0	0	0	0	0	0
ENSMUSG00000101193	0	0	0	0	0	0	0	0	0	0	0	0
ENSMUSG00000100915	0	0	0	0	0	0	0	0	0	0	0	0
ENSMUSG00000096769	0	1	0	0	0	0	0	1	1	0	0	2
ENSMUSG00000100365	0	0	0	0	0	0	0	0	0	0	0	0
ENSMUSG00000099985	0	0	0	0	0	0	0	0	0	0	0	0
ENSMUSG00000099916	0	0	0	0	0	0	0	0	0	0	0	0
ENSMUSG00000101631	0	0	0	0	0	0	0	0	0	0	0	0
ENSMUSG00000099613	0	0	0	0	0	1	0	0	0	0	0	0
ENSMUSG00000101557	0	0	0	0	0	0	0	0	0	0	0	0
ENSMUSG00000101222	0	0	0	0	0	0	0	0	0	0	0	0
ENSMUSG00000100787	0	0	0	0	0	0	0	0	0	0	0	0
ENSMUSG00000100098	0	0	0	0	0	0	0	0	0	0	0	0
ENSMUSG00000099709	0	0	0	0	0	0	0	0	0	0	0	0
ENSMUSG00000101002	0	0	0	0	0	1	0	0	0	0	0	0
ENSMUSG00000101019	0	0	0	0	0	0	0	0	0	0	0	0
ENSMUSG00000101684	0	0	0	0	0	0	0	0	0	0	0	0
ENSMUSG00000100820	0	0	0	0	0	0	0	0	0	0	0	0
ENSMUSG00000100232	0	0	0	0	0	0	0	0	0	0	0	0
ENSMUSG00000100485	0	1	0	0	0	0	0	1	0	1	0	0
ENSMUSG00000100947	0	0	0	0	0	0	0	0	0	0	0	0
ENSMUSG00000100461	0	0	0	0	0	0	0	0	0	0	0	0
ENSMUSG00000100248	0	0	0	0	0	0	0	0	0	0	0	0
ENSMUSG00000101623	0	0	0	0	0	0	0	0	0	0	0	0
ENSMUSG00000100996	0	0	0	0	0	0	0	0	0	0	0	0
ENSMUSG00000101515	0	0	0	0	0	0	0	0	0	0	0	0
ENSMUSG00000099559	0	0	0	0	0	0	0	0	0	0	0	0
ENSMUSG00000099637	0	0	0	0	0	0	0	0	0	0	0	0
ENSMUSG00000099565	0	0	0	0	0	0	0	0	0	0	0	0
ENSMUSG00000100343	0	0	0	0	0	0	0	0	0	1	1	0
ENSMUSG00000099494	0	0	0	0	0	0	0	0	0	0	0	0
ENSMUSG00000102044	0	0	0	0	0	0	0	0	0	0	0	0
ENSMUSG00000099745	0	0	0	0	0	0	0	0	0	0	0	0
ENSMUSG00000101883	0	0	0	0	0	0	0	0	0	0	0	0
ENSMUSG00000102022	0	0	0	0	0	0	0	0	0	0	0	0
ENSMUSG00000095606	0	0	0	0	0	1	0	1	1	0	1	0
ENSMUSG00000099725	0	0	0	0	0	0	0	0	0	0	0	0
ENSMUSG00000100853	0	0	0	0	0	0	0	0	0	0	0	0
ENSMUSG00000099506	0	0	0	0	0	0	0	0	0	0	0	0
ENSMUSG00000100584	0	0	0	0	0	0	0	0	0	0	0	0
ENSMUSG00000101987	0	0	0	0	0	0	0	0	0	0	0	0
ENSMUSG00000100072	0	0	0	0	0	0	0	0	0	0	0	0
ENSMUSG00000101570	0	0	0	0	0	1	0	0	0	0	0	0
ENSMUSG00000101885	0	0	0	0	0	0	0	0	0	0	0	0
ENSMUSG00000100095	0	0	0	0	0	0	0	0	0	0	0	0
ENSMUSG00000101420	0	0	0	0	0	0	0	0	0	0	0	0
ENSMUSG00000099654	0	0	0	0	0	0	0	0	0	0	0	0
ENSMUSG00000100834	0	0	0	0	0	0	0	0	0	0	0	0
ENSMUSG00000094729	0	0	0	0	0	0	0	0	0	0	0	0
ENSMUSG00000100332	0	0	0	0	0	1	0	0	0	0	0	0
ENSMUSG00000100678	0	0	0	0	0	0	0	0	0	0	0	0
ENSMUSG00000100507	0	0	0	0	0	0	0	0	0	0	0	0
ENSMUSG00000101547	0	0	0	0	0	0	0	0	0	0	0	0
ENSMUSG00000100401	0	0	0	0	0	0	0	0	0	0	0	0
ENSMUSG00000101992	0	0	0	0	0	0	0	0	0	0	0	0
ENSMUSG00000101367	0	0	0	0	0	0	0	0	0	0	0	0
ENSMUSG00000101665	0	0	0	0	0	0	0	0	0	0	0	0
ENSMUSG00000100778	0	0	0	0	0	0	0	0	0	0	0	0
ENSMUSG00000100835	0	0	0	0	0	0	0	0	0	0	0	0
ENSMUSG00000101446	0	0	0	0	0	0	0	0	0	0	0	0
ENSMUSG00000100045	0	1	0	0	0	0	1	0	1	1	1	0
ENSMUSG00000101018	0	0	0	0	0	0	0	0	0	0	0	0
ENSMUSG00000101178	0	0	0	0	0	0	0	0	0	0	0	0
ENSMUSG00000101566	0	0	0	0	0	0	0	0	0	0	0	0
ENSMUSG00000101190	0	0	0	0	0	0	0	0	0	0	0	0
ENSMUSG00000099942	0	0	0	0	0	0	0	0	0	0	0	0
ENSMUSG00000100864	0	0	0	0	0	0	0	0	0	0	0	0
ENSMUSG00000101368	0	0	0	0	0	0	0	0	0	0	0	0
ENSMUSG00000099682	0	0	0	0	0	0	0	0	0	0	0	0
ENSMUSG00000100227	0	0	0	0	0	0	0	0	0	0	0	0
ENSMUSG00000099456	0	0	0	0	0	0	0	0	0	0	0	0
ENSMUSG00000099594	0	0	0	0	0	0	0	0	0	0	0	0
ENSMUSG00000101267	0	0	0	0	0	0	0	0	0	0	0	0
ENSMUSG00000101783	0	0	0	0	0	0	0	0	0	0	0	0
ENSMUSG00000099466	0	0	0	0	0	0	0	0	0	0	0	0
ENSMUSG00000100089	0	0	0	0	0	0	0	0	0	0	0	0
ENSMUSG00000101542	0	0	0	0	0	0	0	0	0	0	0	0
ENSMUSG00000096518	0	0	0	0	0	0	0	1	0	0	0	0
ENSMUSG00000099509	0	0	0	0	0	0	0	0	0	0	0	0
ENSMUSG00000100424	0	0	0	0	0	0	0	0	0	0	0	0
ENSMUSG00002076770	0	0	0	0	0	0	0	0	0	0	0	0
ENSMUSG00000101490	0	0	0	0	0	0	0	0	0	0	0	0
ENSMUSG00000099993	0	0	0	0	0	0	0	0	0	0	0	0
ENSMUSG00000101534	0	0	0	0	0	0	0	0	0	0	0	0
ENSMUSG00000101364	0	0	0	0	0	0	0	0	0	0	0	0
ENSMUSG00000101422	0	0	0	0	0	0	0	0	0	0	0	0
ENSMUSG00000094570	0	0	0	0	0	1	2	0	0	1	0	0
ENSMUSG00000100488	0	0	0	0	0	0	0	0	0	0	0	0
ENSMUSG00000100184	0	0	0	0	0	0	0	0	0	0	0	0
ENSMUSG00000101967	0	0	0	0	0	0	0	0	0	0	0	0
ENSMUSG00000102035	0	0	0	0	0	0	0	0	0	0	0	0
ENSMUSG00000101228	0	0	0	0	0	0	0	0	0	0	0	0
ENSMUSG00000101723	0	0	0	0	0	0	0	0	0	0	0	0
ENSMUSG00000102056	0	0	0	0	0	0	0	0	0	0	0	0
ENSMUSG00000100052	0	0	0	0	0	0	0	0	0	0	0	0
ENSMUSG00000099442	0	0	0	0	0	0	0	0	0	0	0	0
ENSMUSG00000095135	0	0	0	0	0	0	1	0	3	1	1	0
ENSMUSG00000100195	0	0	0	0	0	0	0	0	0	0	0	0
ENSMUSG00000101148	0	0	0	0	0	0	0	0	0	0	0	0
ENSMUSG00000101580	0	0	0	0	0	0	0	0	0	0	0	0
ENSMUSG00000100054	0	0	0	0	0	0	0	0	0	0	0	0
ENSMUSG00000100207	0	0	0	0	0	0	0	0	0	0	0	0
ENSMUSG00000100142	0	0	0	0	0	0	0	0	0	0	0	0
ENSMUSG00000100889	0	0	0	0	0	0	0	0	0	0	0	0
ENSMUSG00000099607	0	0	0	0	0	0	0	0	0	0	0	0
ENSMUSG00000100242	0	0	0	0	0	0	0	0	0	0	0	0
ENSMUSG00000100167	0	0	0	0	0	0	0	0	0	0	0	0
ENSMUSG00000100144	0	0	0	0	0	0	0	0	0	0	0	0
ENSMUSG00000102103	0	0	0	0	0	0	0	0	0	0	0	0
ENSMUSG00000099527	0	0	0	0	0	0	0	0	0	0	0	0
ENSMUSG00000101045	0	0	0	0	0	0	0	0	0	0	0	0
ENSMUSG00000099920	0	0	0	0	0	0	0	0	0	0	0	0
ENSMUSG00000101021	0	0	0	0	0	0	0	0	0	0	0	0
ENSMUSG00000099485	0	0	0	0	0	0	0	0	0	0	0	0
ENSMUSG00000099548	0	0	0	0	0	0	0	0	0	0	0	0
ENSMUSG00000096875	0	0	0	0	0	0	0	0	1	1	0	0
ENSMUSG00000099978	0	0	0	0	0	0	0	0	0	0	0	0
ENSMUSG00000121558	0	0	0	0	0	0	0	0	0	0	0	0
ENSMUSG00000101150	0	0	0	0	0	0	0	0	0	0	0	0
ENSMUSG00000099595	0	0	0	0	0	0	0	0	0	0	0	0
ENSMUSG00000100539	0	0	0	0	0	0	0	0	0	0	0	0
ENSMUSG00000100073	0	0	0	0	0	0	1	0	0	0	0	0
ENSMUSG00000100223	0	0	0	0	0	0	0	0	0	0	0	0
ENSMUSG00000100772	0	0	0	0	0	0	0	0	0	0	0	0
ENSMUSG00000121559	0	0	0	0	0	0	0	0	0	0	0	0
ENSMUSG00000101782	0	0	0	0	0	0	0	0	0	0	0	0
ENSMUSG00000101155	0	0	0	0	0	0	0	1	1	4	1	0
ENSMUSG00000121560	0	1	0	0	0	0	0	0	0	0	1	0
ENSMUSG00000121561	6	10	7	12	7	24	20	24	17	11	22	4
ENSMUSG00000100295	0	0	0	0	0	0	0	0	0	0	0	0
ENSMUSG00000121562	0	0	0	0	0	0	0	0	0	0	0	0
ENSMUSG00000100578	0	0	0	0	0	0	0	0	0	0	0	0
ENSMUSG00000101245	0	0	0	0	0	0	0	0	0	0	0	0
ENSMUSG00000121313	0	0	0	0	0	0	0	0	0	0	0	0
ENSMUSG00000100456	0	0	0	0	0	0	0	0	0	0	0	0
ENSMUSG00000096122	0	0	0	0	0	0	0	0	0	0	0	0
ENSMUSG00000101943	0	0	0	0	0	0	0	0	0	0	0	0
ENSMUSG00000121314	0	0	0	0	0	0	0	0	0	0	0	0
ENSMUSG00000100724	0	0	0	0	0	0	0	0	0	0	0	0
ENSMUSG00000121563	0	0	0	0	0	0	0	0	0	0	0	0
ENSMUSG00000099388	0	0	0	0	0	0	0	0	0	0	0	0
ENSMUSG00000101399	0	0	0	0	0	0	0	1	1	1	0	1
ENSMUSG00000121564	0	0	0	0	0	3	0	1	1	0	0	0
ENSMUSG00000121565	3	0	1	1	2	1	1	0	2	0	1	1
ENSMUSG00000101350	0	0	0	0	0	0	0	0	0	0	0	0
ENSMUSG00000100614	0	0	0	0	0	0	0	0	0	0	0	0
ENSMUSG00000121566	4	2	1	2	2	0	2	2	0	1	3	1
ENSMUSG00000121567	1	1	0	0	0	0	0	1	0	0	0	0
ENSMUSG00000121557	0	0	0	0	0	0	0	0	0	0	0	0
ENSMUSG00000100501	0	0	0	0	0	0	0	0	0	0	0	0
ENSMUSG00000100083	0	0	0	0	0	0	0	0	0	0	0	0
ENSMUSG00000101991	0	0	0	0	0	0	0	0	0	0	0	0
ENSMUSG00000121556	0	0	0	0	0	0	0	0	0	0	0	0
ENSMUSG00000100076	0	0	0	0	0	0	0	0	0	0	0	0
ENSMUSG00000101100	0	0	0	0	0	0	0	0	0	0	0	0
ENSMUSG00000121543	0	0	0	0	0	0	0	0	0	0	0	0
ENSMUSG00000101744	0	0	0	0	0	0	0	0	0	0	0	0
ENSMUSG00000095807	1	0	0	0	1	0	0	0	0	1	1	0
ENSMUSG00000121544	1	2	1	0	0	0	0	1	1	1	0	2
ENSMUSG00000121545	0	0	0	0	0	1	0	0	0	0	1	0
ENSMUSG00000101317	0	0	0	0	0	0	0	0	0	0	0	0
ENSMUSG00000101244	0	0	0	0	0	0	0	0	0	0	0	0
ENSMUSG00000121546	2	2	4	1	4	4	4	8	5	7	4	3
ENSMUSG00000121547	0	1	1	0	0	0	0	0	0	0	0	1
ENSMUSG00000096626	1	0	0	0	0	0	0	0	1	1	1	0
ENSMUSG00000121548	0	0	0	0	0	0	0	0	0	0	0	0
ENSMUSG00000100085	0	0	0	0	0	0	0	0	0	0	0	0
ENSMUSG00000101424	0	0	0	0	0	0	0	0	0	0	0	0
ENSMUSG00000121549	0	0	0	0	0	0	0	0	0	0	0	0
ENSMUSG00000100264	0	0	0	0	0	0	0	0	0	0	0	0
ENSMUSG00000100715	0	0	0	0	0	0	0	0	0	0	0	0
ENSMUSG00000121550	0	0	0	0	0	0	0	0	0	0	0	0
ENSMUSG00000100582	0	0	0	0	0	0	0	0	0	0	0	0
ENSMUSG00000099551	0	0	0	0	0	0	0	0	0	0	0	0
ENSMUSG00000096347	0	0	0	0	0	1	0	0	0	0	1	0
ENSMUSG00000121551	0	0	0	0	1	1	3	0	0	0	0	0
ENSMUSG00000121552	0	0	0	0	0	3	0	1	2	4	0	3
ENSMUSG00000101531	0	0	0	0	0	0	0	0	0	0	0	0
ENSMUSG00000100425	0	0	0	0	0	0	0	0	0	0	0	0
ENSMUSG00000121553	4	0	2	2	2	2	3	0	3	4	3	0
ENSMUSG00000121554	1	3	0	2	3	3	1	1	2	1	0	1
ENSMUSG00000101005	0	0	0	0	1	0	1	0	1	2	2	2
ENSMUSG00000101300	0	0	0	0	0	0	0	0	0	0	0	0
ENSMUSG00000121555	0	0	0	0	0	0	0	0	0	0	0	0
ENSMUSG00000101426	0	0	0	0	0	0	0	0	0	0	0	0
ENSMUSG00000101891	0	0	0	0	0	0	0	0	0	0	0	0
ENSMUSG00000100238	0	0	0	0	0	0	0	0	0	0	0	0
ENSMUSG00000101103	0	0	0	0	0	0	0	0	0	0	0	0
ENSMUSG00000099866	0	0	0	0	0	0	0	0	0	0	0	0
ENSMUSG00000101110	0	0	0	0	0	0	0	0	0	0	0	0
ENSMUSG00000095141	0	0	0	0	0	0	0	1	1	0	0	0
ENSMUSG00000101910	0	0	0	0	0	0	0	0	0	0	0	0
ENSMUSG00000100579	0	0	0	0	0	0	0	0	0	0	0	0
ENSMUSG00000094217	0	1	0	0	0	0	0	1	0	0	1	0
ENSMUSG00000100057	0	0	0	0	0	0	0	0	0	0	0	0
ENSMUSG00000101592	0	0	0	0	0	0	0	0	0	0	0	0
ENSMUSG00000100609	0	0	0	0	0	0	0	0	0	0	0	0
ENSMUSG00000101993	0	0	0	0	0	0	0	0	0	0	0	0
ENSMUSG00000099935	0	0	0	0	0	0	0	0	0	0	0	0
ENSMUSG00000100667	0	0	0	0	0	0	0	0	0	0	0	0
ENSMUSG00000100012	0	0	0	0	0	0	0	0	0	0	0	0
ENSMUSG00000099836	0	0	0	0	0	0	0	0	0	0	0	0
ENSMUSG00000100575	0	0	1	0	2	0	0	1	0	0	0	0
ENSMUSG00000101676	0	0	0	0	0	0	0	0	0	0	0	0
ENSMUSG00000101510	0	0	0	0	0	0	0	0	0	0	0	0
ENSMUSG00000099393	0	0	0	0	0	0	0	0	0	0	0	0
ENSMUSG00000100404	0	0	0	0	0	0	0	0	0	0	0	0
ENSMUSG00000099865	0	0	0	0	0	0	0	0	0	0	0	0
ENSMUSG00000101353	0	0	0	0	0	0	0	0	0	0	0	0
ENSMUSG00000100726	0	0	0	0	0	1	0	0	0	0	2	1
ENSMUSG00000100474	0	0	0	0	0	0	0	0	0	0	0	0
ENSMUSG00000100757	0	0	0	0	0	0	0	0	0	0	0	0
ENSMUSG00000100606	0	0	0	0	0	0	0	0	0	0	0	0
ENSMUSG00000101170	0	0	0	0	0	0	0	0	0	0	0	0
ENSMUSG00000099355	0	0	0	0	0	0	0	0	0	0	0	0
ENSMUSG00000121320	0	0	0	0	0	0	0	0	0	0	0	0
ENSMUSG00000100559	0	0	0	0	0	0	0	0	0	0	0	0
ENSMUSG00000099739	0	0	0	0	0	0	0	0	0	0	0	0
ENSMUSG00000100874	0	0	0	0	0	0	0	0	0	0	0	0
ENSMUSG00000101689	0	0	0	0	0	0	0	0	0	0	0	0
ENSMUSG00000101285	0	0	0	0	0	0	0	0	0	0	0	0
ENSMUSG00000094821	0	1	0	0	0	0	0	0	0	0	2	0
ENSMUSG00000099626	0	0	0	0	0	0	0	0	0	0	0	0
ENSMUSG00000102108	0	0	0	0	0	0	0	0	0	0	0	0
ENSMUSG00000093950	0	0	0	0	0	0	0	0	0	0	0	0
ENSMUSG00000101323	0	0	0	0	0	0	0	0	0	0	0	0
ENSMUSG00000121321	0	0	0	0	0	0	0	0	0	0	0	0
ENSMUSG00000101326	0	0	0	0	0	0	0	0	0	0	0	0
ENSMUSG00000101466	0	0	0	0	0	0	0	0	0	0	0	0
ENSMUSG00000101614	0	0	0	0	0	0	0	0	0	0	0	0
ENSMUSG00000100307	0	0	0	0	0	0	3	0	2	1	3	0
ENSMUSG00000101882	0	0	0	0	0	0	0	0	0	0	0	0
ENSMUSG00000099585	0	0	0	0	0	0	0	0	0	0	0	0
ENSMUSG00000101182	0	0	0	0	0	0	0	0	0	0	0	0
ENSMUSG00000101668	0	0	0	0	0	0	0	0	0	0	0	0
ENSMUSG00000101998	0	0	0	0	0	0	0	0	0	0	0	0
ENSMUSG00000099975	0	0	0	0	0	0	0	0	0	0	0	0
ENSMUSG00000099783	0	0	0	0	0	0	0	0	0	0	0	0
ENSMUSG00000101390	0	0	0	0	0	0	0	0	0	0	0	0
ENSMUSG00000099699	0	0	0	0	0	0	0	0	0	0	0	0
ENSMUSG00000100856	0	0	0	0	0	0	1	1	1	0	1	1
ENSMUSG00000101544	0	0	0	0	0	0	0	0	0	0	0	0
ENSMUSG00000100159	0	0	0	0	0	0	0	0	0	0	0	0
ENSMUSG00000101864	0	0	0	0	0	0	0	0	0	0	0	0
ENSMUSG00000100712	0	0	0	0	0	0	0	0	0	0	0	0
ENSMUSG00000101119	0	0	0	0	0	0	0	0	0	0	0	0
ENSMUSG00000099520	0	0	0	0	0	0	0	0	0	0	0	0
ENSMUSG00000100520	0	0	0	0	0	0	0	0	0	0	0	1
ENSMUSG00000102107	0	0	0	0	0	0	0	0	0	0	0	0
ENSMUSG00000101057	0	0	0	0	0	0	0	0	0	0	0	0
ENSMUSG00000101125	0	0	0	0	0	0	0	0	0	0	0	0
ENSMUSG00000101887	0	0	0	0	0	0	0	0	0	0	0	0
ENSMUSG00000100521	0	0	0	0	0	0	0	0	0	0	0	0
ENSMUSG00000101790	0	0	0	0	0	0	0	0	0	0	0	0
ENSMUSG00000100452	0	0	0	0	0	0	0	0	0	0	0	0
ENSMUSG00000101403	0	0	0	0	0	0	0	0	0	0	0	0
ENSMUSG00000101830	0	0	0	0	0	0	0	0	0	0	0	0
ENSMUSG00000121323	0	0	0	0	0	0	0	0	0	0	0	0
ENSMUSG00000100322	0	0	0	0	0	0	0	0	0	0	0	0
ENSMUSG00000099350	0	0	0	0	0	0	0	0	0	0	0	0
ENSMUSG00000100329	0	0	0	0	0	0	0	0	0	0	0	0
ENSMUSG00000099940	0	0	0	0	0	0	0	0	0	0	0	0
ENSMUSG00000101766	0	0	0	0	0	0	0	1	1	2	0	0
ENSMUSG00000101530	0	0	0	0	0	0	0	0	0	0	0	0
ENSMUSG00000100676	0	0	0	0	0	0	0	0	0	0	0	0
ENSMUSG00000101539	0	0	0	0	0	0	0	0	0	0	0	0
ENSMUSG00000100353	0	0	0	0	0	0	0	0	0	0	0	0
ENSMUSG00000101022	0	0	0	0	0	0	0	0	0	0	0	0
ENSMUSG00000121324	0	0	0	0	0	0	0	0	0	0	0	0
ENSMUSG00000100165	0	0	0	0	0	0	0	0	0	0	0	0
ENSMUSG00000100077	0	0	0	0	0	0	0	0	0	0	0	0
ENSMUSG00000101569	0	0	0	0	0	0	0	0	0	0	0	0
ENSMUSG00000101184	0	0	0	0	0	0	0	0	0	0	0	0
ENSMUSG00000099386	0	0	0	0	0	0	0	0	0	0	0	0
ENSMUSG00000095103	0	0	0	0	0	3	0	0	1	0	0	0
ENSMUSG00000095785	0	0	0	0	0	0	0	0	0	0	0	0
ENSMUSG00000101982	0	0	0	0	0	0	0	0	0	0	0	0
ENSMUSG00000099487	0	0	0	0	0	0	0	0	0	0	0	0
ENSMUSG00000101507	0	0	0	0	0	0	0	0	0	0	0	0
ENSMUSG00000093993	0	0	0	0	0	0	0	0	0	1	1	0
ENSMUSG00000100956	0	0	0	0	0	0	0	0	0	0	0	0
ENSMUSG00000100942	0	0	0	0	0	0	0	0	0	0	0	0
ENSMUSG00000100333	0	0	0	0	0	0	0	0	0	0	0	0
ENSMUSG00000100126	0	0	0	0	0	0	0	0	0	0	0	0
ENSMUSG00000101679	0	0	0	0	0	0	0	0	0	0	0	0
ENSMUSG00000099434	0	0	0	0	0	0	0	0	0	0	0	0
ENSMUSG00000121327	0	0	0	0	0	0	0	0	0	0	0	0
ENSMUSG00000101177	0	0	0	0	0	0	0	0	0	0	0	0
ENSMUSG00000100993	0	0	0	0	0	0	0	0	0	0	0	0
ENSMUSG00000099778	0	0	0	0	0	0	0	0	0	0	0	0
ENSMUSG00000101512	0	0	0	0	0	0	0	0	0	0	0	0
ENSMUSG00000100136	0	0	0	0	0	0	0	0	0	0	0	0
ENSMUSG00000121328	0	0	0	0	0	0	0	0	0	0	0	0
ENSMUSG00000100988	0	0	0	0	0	0	0	0	0	0	0	0
ENSMUSG00000100982	0	0	0	0	0	0	0	0	0	0	0	0
ENSMUSG00000099395	0	0	0	0	0	0	0	0	0	0	0	0
ENSMUSG00000101758	0	0	0	0	0	0	0	0	0	0	0	0
ENSMUSG00000101256	0	0	0	0	0	0	0	0	0	0	0	0
ENSMUSG00000099368	0	0	0	0	0	0	0	0	0	0	0	0
ENSMUSG00000121329	0	0	0	0	0	0	0	0	0	0	0	0
ENSMUSG00000101032	0	0	0	0	0	0	0	0	0	0	0	0
ENSMUSG00000101010	0	0	0	0	0	0	0	0	0	0	0	0
ENSMUSG00000100447	0	0	0	0	0	0	0	0	0	0	0	0
ENSMUSG00000100607	0	0	0	0	0	0	0	0	0	0	0	0
ENSMUSG00000099829	0	0	0	0	0	0	0	0	0	0	0	0
ENSMUSG00000101278	0	0	0	0	0	0	0	0	0	0	0	0
ENSMUSG00000101442	0	0	0	0	0	0	0	0	0	0	0	0
ENSMUSG00000096666	0	0	0	0	0	0	0	0	0	0	0	0
ENSMUSG00000100373	0	0	0	0	0	0	0	0	0	0	0	0
ENSMUSG00000121330	0	0	0	0	0	0	0	0	0	0	0	0
ENSMUSG00000101202	0	0	0	0	0	0	0	0	0	0	0	0
ENSMUSG00000102077	0	0	0	0	0	0	0	0	0	0	0	0
ENSMUSG00000099852	0	0	0	0	0	0	0	0	0	0	0	0
ENSMUSG00000095302	0	0	0	0	0	0	0	0	0	0	0	0
ENSMUSG00000121332	0	0	0	0	0	0	0	0	0	0	0	0
ENSMUSG00000099570	0	0	0	0	0	0	0	0	0	0	0	0
ENSMUSG00000100569	0	0	0	0	0	0	0	0	0	0	0	0
ENSMUSG00000100809	0	0	0	0	0	0	0	0	0	0	0	0
ENSMUSG00000099962	0	0	0	0	0	0	0	0	0	0	0	0
ENSMUSG00000100547	0	0	0	0	0	0	0	0	0	0	0	0
ENSMUSG00000099755	0	0	0	0	0	0	0	0	0	0	0	0
ENSMUSG00000121333	0	0	0	0	0	0	0	0	0	0	0	0
ENSMUSG00000101686	0	0	0	0	0	0	0	0	0	0	0	0
ENSMUSG00000099457	0	0	0	0	0	0	0	0	0	0	0	0
ENSMUSG00000101313	0	0	0	0	0	0	0	0	1	0	0	0
ENSMUSG00000100478	0	0	0	0	0	0	0	0	0	0	0	0
ENSMUSG00000101083	0	0	0	0	0	0	0	0	0	0	0	0
ENSMUSG00000102118	0	0	0	0	0	0	0	0	0	0	0	0
ENSMUSG00000096881	0	0	0	0	0	1	0	0	3	2	1	0
ENSMUSG00000099716	0	0	0	0	0	0	0	0	0	0	0	0
ENSMUSG00000101794	0	0	0	0	0	0	0	0	0	0	0	0
ENSMUSG00000101529	0	0	0	0	0	0	0	0	0	0	0	0
ENSMUSG00000099335	0	0	0	0	0	0	0	0	0	0	0	0
ENSMUSG00000100897	0	0	0	0	0	0	0	0	0	0	0	0
ENSMUSG00000101139	0	0	0	0	0	0	0	0	2	2	2	2
ENSMUSG00000121334	0	0	0	0	0	0	0	0	0	0	0	0
ENSMUSG00000101164	0	0	0	0	0	0	0	0	0	0	0	0
ENSMUSG00000101825	0	0	0	0	0	0	0	0	0	0	0	0
ENSMUSG00000099976	0	0	0	0	0	0	0	0	0	0	0	0
ENSMUSG00000099501	0	0	0	0	0	0	0	0	0	0	0	0
ENSMUSG00000099991	0	0	0	0	0	0	0	0	0	0	0	0
ENSMUSG00000101358	0	0	0	0	0	0	0	0	0	0	0	0
ENSMUSG00000101816	0	0	0	0	0	0	0	0	0	0	0	0
ENSMUSG00000096016	0	1	0	0	0	1	0	1	0	0	5	0
ENSMUSG00000101861	0	0	0	0	0	0	0	0	0	0	0	0
ENSMUSG00000101598	0	0	0	0	0	0	0	0	0	0	0	0
ENSMUSG00000100216	0	0	0	0	0	0	0	0	0	0	0	0
ENSMUSG00000099641	0	0	0	0	0	0	0	0	0	0	0	0
ENSMUSG00000100271	0	0	0	0	0	0	0	0	0	0	0	0
ENSMUSG00000095634	0	0	0	0	0	0	0	0	0	0	0	0
ENSMUSG00000101393	0	0	0	0	0	0	0	0	0	0	0	0
ENSMUSG00000100885	0	0	0	0	0	0	0	0	0	0	0	0
ENSMUSG00000101120	0	0	0	0	0	0	0	0	0	0	0	0
ENSMUSG00000101216	0	0	0	0	0	0	0	0	0	0	0	0
ENSMUSG00000100032	0	1	0	0	0	1	0	0	1	2	1	4
ENSMUSG00000101080	0	0	0	0	0	0	0	0	0	0	0	0
ENSMUSG00000100308	0	0	0	0	0	0	0	0	0	0	0	0
ENSMUSG00000121282	0	0	0	0	0	0	0	0	0	0	0	0
ENSMUSG00000101106	0	0	0	0	0	0	0	0	0	0	0	0
ENSMUSG00000102119	0	0	0	0	0	0	0	0	0	0	0	0
ENSMUSG00000101147	0	0	0	0	0	0	0	0	0	0	0	0
ENSMUSG00000101143	0	0	0	0	0	0	0	0	0	0	0	0
ENSMUSG00000102005	0	0	0	0	0	0	0	0	0	0	0	0
ENSMUSG00000101491	0	0	0	0	0	0	0	0	0	0	0	0
ENSMUSG00000100624	0	0	0	0	0	0	0	0	0	0	0	0
ENSMUSG00000102388	0	0	0	0	0	0	0	0	0	0	0	0
ENSMUSG00000102131	0	0	0	0	0	0	0	0	0	0	0	0
ENSMUSG00000094699	0	1	0	0	0	0	0	1	0	0	0	1
ENSMUSG00000100659	0	0	0	0	0	0	0	0	0	0	0	0
ENSMUSG00000101254	0	0	0	0	0	0	0	0	0	0	0	0
ENSMUSG00000100976	0	0	0	0	0	0	0	0	1	0	0	0
ENSMUSG00000100489	0	0	0	0	0	0	0	0	0	0	0	0
ENSMUSG00000101239	0	0	0	0	0	0	0	0	0	0	0	0
ENSMUSG00000100971	0	0	0	0	0	0	0	0	0	0	0	0
ENSMUSG00000099555	0	0	0	0	0	0	0	0	0	0	0	0
ENSMUSG00000101369	0	0	0	0	0	0	0	0	0	0	0	0
ENSMUSG00000101096	0	0	0	0	0	0	0	0	0	0	0	0
ENSMUSG00000099550	0	0	0	0	0	0	0	0	0	0	0	0
ENSMUSG00000102065	0	0	0	0	0	0	0	0	0	0	0	0
ENSMUSG00000100278	0	0	0	0	0	0	0	0	0	0	0	0
ENSMUSG00000100692	0	0	0	0	0	0	0	0	0	0	0	0
ENSMUSG00000094052	0	0	0	0	0	0	0	0	0	0	0	0
ENSMUSG00000099530	0	0	0	0	0	0	0	0	0	0	0	0
ENSMUSG00000099948	0	0	0	0	0	0	0	0	0	0	0	0
ENSMUSG00000104442	0	0	0	0	0	0	0	0	0	0	0	0
ENSMUSG00000101440	0	0	0	0	0	0	0	0	0	0	0	0
ENSMUSG00000094616	0	0	0	0	0	0	0	0	0	1	2	0
ENSMUSG00000100653	0	0	0	0	0	0	0	0	0	0	0	0
ENSMUSG00000101421	0	0	0	0	0	0	0	0	0	0	0	0
ENSMUSG00000101706	0	0	0	0	0	0	0	0	0	0	0	0
ENSMUSG00000101627	0	0	0	0	0	0	0	0	0	0	0	0
ENSMUSG00000101852	0	0	0	0	0	0	0	0	0	0	0	0
ENSMUSG00000099438	0	0	0	0	0	0	0	0	0	0	0	0
ENSMUSG00000121285	0	0	0	0	0	0	0	0	0	0	0	0
ENSMUSG00000101786	0	0	0	0	0	0	0	0	0	0	0	0
ENSMUSG00000099806	0	0	0	0	0	0	0	0	0	0	0	0
ENSMUSG00000099704	0	0	0	0	0	0	0	0	0	0	0	0
ENSMUSG00000101383	0	0	1	0	1	0	1	0	2	0	0	0
ENSMUSG00000099914	0	0	0	0	0	0	0	0	0	0	0	0
ENSMUSG00000099369	0	0	0	0	0	0	0	0	0	0	0	0
ENSMUSG00000101893	0	0	0	0	0	0	0	0	0	0	0	0
ENSMUSG00000100442	0	0	0	0	0	0	0	0	0	0	0	0
ENSMUSG00000101518	0	0	0	0	0	0	0	0	0	0	0	0
ENSMUSG00000101374	0	0	0	0	0	0	0	0	0	0	0	0
ENSMUSG00000101255	0	0	0	0	0	0	0	0	0	0	0	0
ENSMUSG00000101713	0	0	0	0	0	0	0	0	0	0	0	0
ENSMUSG00000099531	0	0	0	0	0	0	0	0	0	1	2	0
ENSMUSG00000100008	0	0	0	0	0	0	0	0	0	0	0	0
ENSMUSG00000101134	0	0	0	0	0	0	0	0	0	0	0	0
ENSMUSG00000100537	0	0	0	0	0	0	0	0	0	0	0	0
ENSMUSG00000100535	0	0	0	1	0	0	0	2	0	1	0	1
ENSMUSG00000099738	0	0	0	0	0	0	0	0	0	0	0	0
ENSMUSG00000101988	0	0	0	0	0	0	0	0	0	0	0	0
ENSMUSG00000101336	0	0	0	0	0	0	0	0	0	0	0	0
ENSMUSG00000101593	0	0	0	0	0	0	0	0	0	0	0	0
ENSMUSG00000121289	0	0	0	0	0	0	0	0	0	0	0	0
ENSMUSG00000101444	0	0	0	0	0	0	0	0	0	0	0	0
ENSMUSG00000099733	0	0	0	0	0	0	0	0	0	0	0	0
ENSMUSG00000101339	0	0	0	0	0	0	0	0	0	0	0	0
ENSMUSG00000099731	0	0	0	0	0	0	0	0	0	0	0	0
ENSMUSG00000096902	0	0	0	0	0	0	0	2	0	1	1	1
ENSMUSG00000100694	0	0	0	0	0	0	0	0	0	0	0	0
ENSMUSG00000101844	0	0	0	0	0	0	0	0	0	0	0	0
ENSMUSG00000121290	0	0	0	0	0	0	0	0	0	0	0	0
ENSMUSG00000100898	0	0	0	0	0	0	0	0	0	0	0	0
ENSMUSG00000101857	0	0	0	0	0	0	0	0	0	0	0	0
ENSMUSG00000101836	0	0	0	0	0	0	0	0	0	0	0	0
ENSMUSG00000102008	0	0	0	0	0	0	0	0	0	0	0	0
ENSMUSG00000100869	0	0	0	0	0	0	0	0	0	0	0	0
ENSMUSG00000101277	0	0	0	0	0	0	0	0	0	0	0	0
ENSMUSG00000099371	0	0	0	0	0	0	0	0	0	0	0	0
ENSMUSG00000121291	0	0	0	0	0	0	0	0	0	0	0	0
ENSMUSG00000102129	0	0	0	0	0	0	0	0	0	0	0	0
ENSMUSG00000100359	0	0	0	0	0	0	0	0	0	0	0	0
ENSMUSG00000099495	0	0	0	0	0	0	0	0	0	0	0	0
ENSMUSG00000101747	0	0	0	0	0	0	0	0	0	0	0	0
ENSMUSG00000121292	0	0	0	0	0	0	0	0	0	0	0	0
ENSMUSG00000100379	0	0	0	0	0	0	0	0	0	0	0	0
ENSMUSG00000101715	0	0	0	0	0	0	0	0	0	0	0	0
ENSMUSG00000101425	0	0	0	0	0	0	0	0	0	1	0	0
ENSMUSG00000100698	0	0	0	0	0	0	0	0	0	0	0	0
ENSMUSG00000099547	0	0	0	0	0	0	0	0	0	0	0	0
ENSMUSG00000099782	0	0	0	1	0	1	0	1	0	0	1	0
ENSMUSG00000101038	0	0	0	0	0	0	0	0	0	0	0	0
ENSMUSG00000100604	0	0	0	0	0	0	0	0	0	0	0	0
ENSMUSG00000099554	0	0	0	0	0	0	0	0	0	0	0	0
ENSMUSG00000101757	0	0	0	0	0	0	0	0	0	0	0	0
ENSMUSG00000100179	0	0	0	0	0	0	0	0	0	0	0	0
ENSMUSG00000121293	0	0	0	0	0	0	0	0	0	0	0	0
ENSMUSG00000099685	0	0	0	0	0	0	0	0	0	0	0	0
ENSMUSG00000100251	0	0	0	0	0	0	0	0	0	0	0	0
ENSMUSG00000101774	0	0	0	0	0	0	0	0	0	0	0	0
ENSMUSG00000099883	0	0	0	0	0	0	0	0	0	0	0	0
ENSMUSG00000100363	0	0	0	0	0	0	0	0	0	0	0	0
ENSMUSG00000100276	0	0	0	0	0	0	0	0	0	0	0	0
ENSMUSG00000101318	0	0	0	0	0	0	0	0	0	0	0	0
ENSMUSG00000100805	0	0	0	0	0	0	0	0	0	0	0	0
ENSMUSG00000101528	0	0	0	0	1	1	2	0	0	0	0	1
ENSMUSG00000099661	0	0	0	0	0	0	0	0	0	0	0	0
ENSMUSG00000094507	0	0	0	0	0	0	0	0	0	0	0	0
ENSMUSG00000100115	0	0	0	0	0	0	0	0	0	0	0	0
ENSMUSG00002075716	0	0	0	0	0	0	0	0	0	0	0	0
ENSMUSG00000101881	0	0	0	0	0	0	0	0	0	0	0	0
ENSMUSG00000101218	0	0	0	0	0	0	0	0	0	0	0	0
ENSMUSG00002075673	0	0	0	0	0	0	0	0	0	0	0	0
ENSMUSG00000101128	0	0	0	0	0	0	0	0	0	0	0	0
ENSMUSG00000101788	0	0	0	0	0	0	0	0	0	0	0	0
ENSMUSG00000102087	0	0	0	0	0	0	0	0	0	0	0	0
ENSMUSG00000101428	0	0	0	0	0	0	0	0	0	0	0	0
ENSMUSG00000100140	0	0	0	0	0	0	0	0	0	0	0	0
ENSMUSG00000101146	0	1	0	0	0	1	0	0	0	1	1	0
ENSMUSG00000099499	0	0	0	0	0	0	0	0	0	0	0	0
ENSMUSG00000101213	0	0	0	0	0	0	0	0	0	0	0	0
ENSMUSG00000099896	0	0	0	0	0	0	0	0	0	0	0	0
ENSMUSG00000101980	0	0	0	0	0	0	0	0	0	0	0	0
ENSMUSG00000100669	0	0	0	0	0	0	0	0	0	0	0	0
ENSMUSG00000100260	0	0	0	0	0	0	0	0	0	0	0	0
ENSMUSG00000100675	0	0	0	0	0	0	0	0	0	0	0	0
ENSMUSG00000100544	0	0	0	0	0	0	0	0	0	0	0	0
ENSMUSG00000100902	0	1	0	0	0	0	0	0	0	0	1	1
ENSMUSG00000100673	0	0	0	0	0	0	0	0	0	0	0	0
ENSMUSG00000102025	0	0	0	0	0	0	0	0	0	0	0	0
ENSMUSG00000099944	0	0	0	0	0	0	0	0	0	0	0	0
ENSMUSG00000100226	0	0	0	0	0	0	0	0	0	0	0	0
ENSMUSG00000101957	0	0	0	0	0	0	0	0	0	0	0	0
ENSMUSG00000101071	0	0	0	0	0	0	0	0	0	0	0	0
ENSMUSG00000099425	0	0	0	0	0	0	1	0	2	1	1	1
ENSMUSG00000101020	0	0	0	0	0	0	0	0	0	0	0	0
ENSMUSG00000094404	0	0	0	0	0	0	0	0	0	0	0	0
ENSMUSG00000101408	0	0	0	0	0	0	0	0	0	0	0	0
ENSMUSG00000100643	0	0	0	0	0	0	0	0	0	0	0	0
ENSMUSG00000101898	0	0	0	0	0	0	0	0	0	0	0	0
ENSMUSG00000100050	0	0	0	0	0	0	0	0	0	0	0	0
ENSMUSG00000100708	0	0	0	1	0	0	0	1	1	0	1	1
ENSMUSG00000101238	0	0	0	0	0	0	0	0	0	0	0	0
ENSMUSG00000100406	0	0	0	0	0	0	0	0	0	0	0	0
ENSMUSG00000099526	0	0	0	0	0	0	0	0	0	0	0	0
ENSMUSG00000100560	0	0	0	0	0	0	0	0	0	0	0	0
ENSMUSG00000101478	0	0	0	0	0	0	0	0	0	0	0	0
ENSMUSG00000101283	0	0	0	0	0	0	0	0	0	0	0	0
ENSMUSG00000100907	0	0	0	0	0	0	0	0	0	0	0	0
ENSMUSG00000101960	0	0	0	0	0	0	0	0	0	0	0	0
ENSMUSG00000095179	0	2	0	0	0	0	0	1	1	0	1	1
ENSMUSG00000101917	0	0	0	0	0	0	0	0	0	0	0	0
ENSMUSG00000101205	0	0	0	0	0	0	0	0	0	0	0	0
ENSMUSG00000100526	0	0	0	0	0	0	0	0	0	0	0	0
ENSMUSG00000101785	0	0	0	0	0	0	0	0	0	0	0	0
ENSMUSG00000100149	0	0	0	0	0	0	0	0	0	0	0	0
ENSMUSG00000101602	0	0	0	0	0	0	1	0	0	0	1	0
ENSMUSG00000099953	0	0	0	0	0	0	0	0	0	0	0	0
ENSMUSG00000102032	0	0	0	0	0	0	0	0	0	0	0	0
ENSMUSG00000100823	0	0	0	0	0	0	0	0	0	0	0	0
ENSMUSG00000099416	0	0	0	0	0	0	0	0	0	0	0	0
ENSMUSG00000094647	0	1	0	0	0	0	1	0	1	1	1	1
ENSMUSG00000099646	0	0	0	0	0	0	0	0	0	0	0	1
ENSMUSG00000099535	0	0	0	0	0	0	0	0	0	0	0	0
ENSMUSG00000099606	0	0	0	0	0	0	0	0	0	0	0	0
ENSMUSG00000100063	0	0	0	0	0	0	0	0	0	0	0	0
ENSMUSG00000100722	0	0	0	0	0	0	0	0	0	0	0	0
ENSMUSG00000096898	0	0	0	0	0	0	0	0	0	0	0	0
ENSMUSG00000101017	0	0	0	0	0	0	0	0	0	0	0	0
ENSMUSG00000100366	0	0	0	0	0	0	0	0	0	0	0	0
[truncated: 15,633 more chars]
