## Supplemental Table 9 for "Integrated hepatic ferroptosis gene signature dictates pathogenic features of ferroptosis" (part 1 of 3)

ENSEMBL_GENE_ID	EP_1	EP_2	EP_3	PR_1	PR_2	PR_3
ENSG00000290825	4	0	5	5	1	5
ENSG00000223972	4	0	0	0	0	1
ENSG00000227232	1093	1095	1132	816	1673	1424
ENSG00000278267	62	56	66	35	85	68
ENSG00000243485	0	0	0	2	1	0
ENSG00000284332	0	0	0	0	0	0
ENSG00000237613	0	0	0	0	0	0
ENSG00000268020	0	0	0	0	0	1
ENSG00000290826	0	0	0	0	0	0
ENSG00000240361	0	0	0	0	0	0
ENSG00000186092	0	0	1	0	1	3
ENSG00000238009	82	59	92	47	99	75
ENSG00000239945	35	36	47	31	45	37
ENSG00000233750	76	58	72	20	112	83
ENSG00000268903	239	283	251	150	240	372
ENSG00000269981	133	172	145	59	130	251
ENSG00000239906	24	41	26	10	15	48
ENSG00000241860	180	131	165	81	178	282
ENSG00000222623	0	0	0	0	0	0
ENSG00000241599	7	0	2	0	2	3
ENSG00000279928	4	0	0	0	1	1
ENSG00000279457	1085	1210	1213	860	1765	1592
ENSG00000273874	55	56	57	34	79	58
ENSG00000228463	70	36	57	37	69	89
ENSG00000286448	26	14	21	20	17	34
ENSG00000236679	1	2	6	0	2	10
ENSG00000236601	1	1	0	0	0	2
ENSG00000290385	425	310	419	146	452	949
ENSG00000269732	0	0	0	0	2	6
ENSG00000284733	2	0	0	0	2	0
ENSG00000237094	19	7	20	17	49	55
ENSG00000233653	64	39	68	11	129	125
ENSG00000250575	481	551	475	298	539	1107
ENSG00000278757	0	0	0	0	0	0
ENSG00000230021	3115	1970	4979	2948	4545	3078
ENSG00000235146	2	3	12	1	3	2
ENSG00000225972	556	455	707	494	673	579
ENSG00000225630	23888	23675	30862	23261	30981	31211
ENSG00000237973	28710	21362	42199	28093	37726	25649
ENSG00000278791	73	69	171	108	151	135
ENSG00000229344	1046	1045	703	1205	467	555
ENSG00000240409	677	948	2140	648	1099	734
ENSG00000248527	46368	59314	56304	49209	55878	53157
ENSG00000198744	490	282	458	487	604	989
ENSG00000268663	0	0	0	0	5	6
ENSG00000284662	3	1	0	0	2	0
ENSG00000229376	94	36	43	16	164	159
ENSG00000291215	953	769	931	449	1040	2214
ENSG00000223181	0	0	0	0	0	0
ENSG00000229905	0	1	0	1	0	1
ENSG00000228327	55	40	67	21	45	104
ENSG00000237491	16	14	33	9	42	63
ENSG00000285268	1	2	0	0	1	8
ENSG00000290784	7	6	6	3	8	9
ENSG00000230092	2	2	2	2	5	5
ENSG00000177757	9	8	9	1	5	3
ENSG00000225880	38	50	47	27	37	48
ENSG00000228794	282	304	274	192	328	1533
ENSG00000288531	2	1	2	0	0	6
ENSG00000230368	3	2	1	0	0	3
ENSG00000234711	0	0	0	0	0	1
ENSG00000283040	0	1	0	0	0	0
ENSG00000272438	0	3	1	0	1	2
ENSG00000230699	4	6	8	0	10	6
ENSG00000241180	2	3	2	0	4	2
ENSG00000223764	131	158	142	94	219	181
ENSG00000187634	600	849	658	662	970	1025
ENSG00000188976	1500	1855	1795	1509	2153	2128
ENSG00000187961	335	331	298	304	516	446
ENSG00000187583	41	87	63	50	68	43
ENSG00000187642	18	42	13	24	27	15
ENSG00000272512	6	108	21	29	5	302
ENSG00000188290	139	1379	196	841	247	1890
ENSG00000187608	435	598	611	695	707	547
ENSG00000231702	0	5	1	0	2	10
ENSG00000224969	0	4	1	0	3	5
ENSG00000188157	5383	6252	6219	4148	8054	5505
ENSG00000242590	630	642	654	489	889	608
ENSG00000291156	10	27	16	12	13	53
ENSG00000273443	6	11	2	1	2	25
ENSG00000217801	6	24	8	9	10	38
ENSG00000237330	1	5	1	1	3	5
ENSG00000131591	248	259	275	224	338	483
ENSG00000285812	1	2	2	0	2	0
ENSG00000223823	0	0	0	3	7	7
ENSG00000207730	0	1	0	2	4	13
ENSG00000207607	0	1	1	0	1	3
ENSG00000198976	2	4	0	4	6	19
ENSG00000272141	13	26	9	16	25	65
ENSG00000205231	2	0	1	0	0	1
ENSG00000162571	2	1	2	0	2	7
ENSG00000186891	18	47	13	26	13	106
ENSG00000186827	30	87	31	51	42	163
ENSG00000078808	7168	8006	8095	6917	9350	6472
ENSG00000176022	524	597	641	469	737	552
ENSG00000184163	30	28	32	18	46	82
ENSG00000260179	4	0	11	3	11	13
ENSG00000160087	1069	962	1247	839	1489	1353
ENSG00000230415	32	25	24	29	48	80
ENSG00000162572	323	301	287	259	488	1021
ENSG00000131584	2264	2328	2288	1836	3736	4506
ENSG00000278073	1	3	0	0	2	6
ENSG00000169972	295	408	310	298	422	422
ENSG00000127054	1784	2027	2000	1556	2485	2479
ENSG00000283712	34	19	29	19	59	62
ENSG00000240731	45	25	46	13	47	77
ENSG00000224051	1320	1503	1450	1219	1966	2093
ENSG00000169962	43	28	40	26	50	59
ENSG00000107404	1905	2096	2031	1933	3161	3221
ENSG00000284372	14	22	12	13	26	28
ENSG00000162576	354	424	361	357	454	558
ENSG00000175756	1833	2368	2260	2239	2746	2294
ENSG00000223663	0	0	0	0	1	1
ENSG00000221978	4413	4331	4449	3478	7114	7394
ENSG00000224870	836	769	960	696	1213	1108
ENSG00000242485	994	1067	1224	821	1303	1131
ENSG00000264293	21	7	9	5	23	45
ENSG00000272455	36	18	29	16	46	44
ENSG00000235098	22	19	27	17	47	17
ENSG00000225905	6	1	3	3	8	1
ENSG00000205116	20	28	27	15	51	50
ENSG00000225285	186	132	143	100	240	144
ENSG00000179403	12266	15746	12602	13884	17604	5513
ENSG00000215915	93	87	109	79	209	116
ENSG00000160072	1005	1085	1057	922	1592	1692
ENSG00000290916	9	1	9	2	6	15
ENSG00000284740	9	1	9	2	5	14
ENSG00000197785	1117	1470	1353	1260	1618	1718
ENSG00000205090	8	6	10	8	23	20
ENSG00000160075	2154	1954	2515	1706	2650	2658
ENSG00000215014	17	23	21	14	25	17
ENSG00000274481	0	1	0	0	0	0
ENSG00000228594	91	113	107	55	105	33
ENSG00000286989	3	1	6	1	5	3
ENSG00000272106	131	127	143	107	198	174
ENSG00000197530	1979	2321	2013	1905	3489	4460
ENSG00000189409	214	267	178	237	353	291
ENSG00000248333	1643	2257	2011	1683	2508	2708
ENSG00000272004	121	59	126	62	175	134
ENSG00000189339	2211	1572	2285	1206	3236	2719
ENSG00000269737	45	31	45	16	45	87
ENSG00000215914	125	200	130	171	287	229
ENSG00000008128	1602	2198	1933	1607	2575	2049
ENSG00000268575	1681	2123	2015	1544	2683	2038
ENSG00000227775	310	229	274	129	393	242
ENSG00000290854	567	330	564	258	869	429
ENSG00000215790	370	224	419	201	556	327
ENSG00000008130	7567	7531	8302	5937	10683	11401
ENSG00000078369	3739	4279	4696	3191	4166	3813
ENSG00000231050	6	7	12	7	7	11
ENSG00000169885	61	37	39	33	72	110
ENSG00000178821	81	92	63	79	132	331
ENSG00000142609	15	15	27	17	25	101
ENSG00000233542	0	1	0	0	0	0
ENSG00000187730	8	13	21	6	12	2
ENSG00000226969	0	3	2	0	1	3
ENSG00000067606	643	632	735	611	817	859
ENSG00000271806	78	94	68	64	98	110
ENSG00000182873	46	43	39	25	79	86
ENSG00000162585	1141	1168	1235	1062	1480	1333
ENSG00000234396	5	7	6	4	7	8
ENSG00000157933	1548	1949	1909	1454	2171	2801
ENSG00000287356	24	26	21	21	32	52
ENSG00000116151	118	98	135	69	120	88
ENSG00000272161	1	1	0	1	0	1
ENSG00000269896	32	18	34	7	46	23
ENSG00000272420	1	6	1	1	0	0
ENSG00000157916	3806	3396	4298	2958	4868	2926
ENSG00000157911	1477	1344	1656	1175	2021	1330
ENSG00000149527	250	268	227	205	392	873
ENSG00000224387	1	5	3	5	3	19
ENSG00000229393	4	6	11	3	5	20
ENSG00000157881	395	479	460	303	559	948
ENSG00000197921	9	18	11	8	26	9
ENSG00000272449	88	130	90	83	122	131
ENSG00000238164	859	919	911	695	1280	702
ENSG00000157873	2771	3101	2672	2324	4227	3338
ENSG00000225931	27	14	13	8	15	27
ENSG00000228037	2	5	2	2	6	7
ENSG00000289610	5	4	5	2	0	2
ENSG00000157870	529	524	649	423	829	532
ENSG00000142606	128	119	165	91	187	117
ENSG00000237058	0	0	0	0	0	0
ENSG00000215912	12	12	18	2	21	13
ENSG00000285945	0	1	0	0	0	0
ENSG00000283259	0	0	0	0	0	0
ENSG00000233234	0	0	0	0	0	0
ENSG00000287396	0	0	0	0	0	0
ENSG00000231630	0	0	0	0	0	0
ENSG00000284745	0	0	0	0	0	0
ENSG00000169717	0	0	0	0	0	0
ENSG00000177133	24	47	55	22	58	21
ENSG00000142611	30	53	62	27	56	24
ENSG00000283572	0	0	0	0	0	0
ENSG00000226286	0	0	0	0	1	0
ENSG00000279839	0	0	0	0	0	0
ENSG00000272235	0	3	0	1	1	1
ENSG00000287828	0	0	1	0	1	1
ENSG00000286518	3	0	1	0	0	0
ENSG00000130762	394	452	417	377	688	609
ENSG00000272088	4	0	0	0	2	2
ENSG00000162591	524	709	583	427	901	1185
ENSG00000207776	0	0	0	0	0	0
ENSG00000238260	3	5	3	1	13	13
ENSG00000158109	1399	1435	1800	1193	1863	1842
ENSG00000116213	283	243	285	168	387	274
ENSG00000078900	32	25	28	13	35	40
ENSG00000227589	1	0	0	0	1	0
ENSG00000235131	0	1	0	0	0	0
ENSG00000227372	566	456	550	333	903	575
ENSG00000276189	9	7	6	2	10	7
ENSG00000162592	29	22	60	17	61	42
ENSG00000235169	100	105	135	127	172	86
ENSG00000130764	1210	1373	1438	1198	1684	1628
ENSG00000266075	3	0	4	1	2	3
ENSG00000272153	246	359	319	277	362	386
ENSG00000116198	706	710	965	552	1020	696
ENSG00000169598	92	63	90	53	137	61
ENSG00000198912	401	343	439	279	529	251
ENSG00000236423	72	46	60	24	109	39
ENSG00000233304	0	0	0	0	0	0
ENSG00000226374	0	0	0	0	0	0
ENSG00000284668	0	0	0	0	0	0
ENSG00000284703	0	0	0	0	0	0
ENSG00000229280	0	0	0	0	0	0
ENSG00000235054	0	0	0	0	0	0
ENSG00000284694	0	0	0	0	0	0
ENSG00000227169	0	0	0	0	0	0
ENSG00000232596	0	0	0	0	0	0
ENSG00000196581	18	13	22	9	24	14
ENSG00000287586	1	0	0	0	1	1
ENSG00000284739	0	0	0	0	0	0
ENSG00000284674	0	0	0	0	0	0
ENSG00000231510	0	0	0	0	0	0
ENSG00000284616	0	0	0	0	0	0
ENSG00000284692	0	0	0	0	0	0
ENSG00000284666	0	0	0	0	0	0
ENSG00000260972	0	0	0	0	0	0
ENSG00000283356	0	0	0	0	0	0
ENSG00000236948	0	0	0	0	0	0
ENSG00000264341	0	0	0	0	0	0
ENSG00000289893	0	0	0	0	0	1
ENSG00000264101	0	0	0	0	0	1
ENSG00000131697	305	347	355	214	462	559
ENSG00000069424	437	588	601	396	600	818
ENSG00000116254	1	2	3	0	6	11
ENSG00000285629	1753	2017	2442	1892	2447	1957
ENSG00000116251	2527	2758	3364	2586	3438	2770
ENSG00000226944	37	17	52	27	39	43
ENSG00000158286	884	763	906	585	1331	990
ENSG00000116237	857	724	1130	646	1100	978
ENSG00000225077	76	71	102	68	93	128
ENSG00000173673	0	0	0	0	0	0
ENSG00000158292	122	120	113	99	167	2947
ENSG00000097021	379	474	452	430	516	747
ENSG00000271746	33	43	59	49	59	103
ENSG00000069812	2	4	7	7	3	25
ENSG00000187017	3234	4178	3795	3706	4252	3655
ENSG00000265392	0	0	0	0	0	0
ENSG00000231868	5	4	11	1	3	1
ENSG00000215788	468	538	518	493	668	559
ENSG00000171680	207	238	201	154	272	330
ENSG00000162408	243	227	280	135	302	271
ENSG00000253022	0	0	0	0	0	0
ENSG00000229519	4	0	2	2	4	7
ENSG00000173662	1	4	3	1	3	3
ENSG00000204859	636	636	674	520	878	1041
ENSG00000162413	907	1293	965	840	1661	9079
ENSG00000116273	201	319	291	216	299	463
ENSG00000041988	775	779	834	572	1107	1005
ENSG00000007923	1290	1227	1439	862	1611	1310
ENSG00000228750	0	0	0	0	0	0
ENSG00000284744	0	0	0	0	0	0
ENSG00000237436	5	3	7	4	11	8
ENSG00000171735	469	572	535	447	593	544
ENSG00000227950	0	0	0	0	1	0
ENSG00000237365	0	1	0	0	2	0
ENSG00000207056	0	0	0	0	0	0
ENSG00000237402	0	0	0	0	0	0
ENSG00000237728	0	0	0	0	0	0
ENSG00000225126	0	0	0	1	0	0
ENSG00000270171	0	0	0	0	0	0
ENSG00000270035	0	2	0	0	0	0
ENSG00000269978	0	0	2	0	1	1
ENSG00000049245	547	683	748	468	626	815
ENSG00000269925	2	5	2	1	6	8
ENSG00000049246	434	530	554	353	638	1582
ENSG00000236266	76	86	98	65	139	268
ENSG00000049247	73	62	85	36	95	205
ENSG00000049249	14	60	15	41	11	81
ENSG00000270330	2	0	0	0	0	0
ENSG00000116288	2635	2929	3544	2698	3350	2425
ENSG00000200344	1	0	0	0	0	0
ENSG00000284747	25	23	19	10	24	295
ENSG00000284716	4	0	0	0	1	30
ENSG00000116285	1512	4926	1935	5210	1805	15380
ENSG00000238290	10	11	6	16	7	6
ENSG00000232848	0	0	1	0	0	1
ENSG00000229305	0	0	0	0	0	3
ENSG00000288816	0	0	0	0	0	1
ENSG00000227634	2	3	3	1	5	20
ENSG00000200975	0	0	0	0	0	0
ENSG00000233645	0	0	0	0	0	3
ENSG00000251977	0	0	0	0	0	1
ENSG00000162426	13	17	13	15	16	29
ENSG00000252254	0	0	1	0	0	0
ENSG00000142599	2115	2465	2607	1520	3157	2736
ENSG00000232912	7	6	4	3	6	11
ENSG00000221083	0	0	0	0	0	0
ENSG00000270282	0	0	0	0	0	0
ENSG00000234619	0	0	0	0	1	0
ENSG00000224315	0	0	1	0	1	0
ENSG00000222511	0	0	0	0	0	0
ENSG00000226545	1	0	0	0	0	0
ENSG00000228423	1	0	0	1	0	0
ENSG00000229716	0	0	0	0	0	0
ENSG00000074800	8441	9444	10466	8319	11141	15215
ENSG00000274258	0	0	0	1	13	5
ENSG00000230679	16	15	15	10	12	28
ENSG00000201725	0	0	0	0	0	0
ENSG00000238249	0	0	1	0	0	0
ENSG00000232208	0	0	0	0	1	0
ENSG00000232663	0	0	0	0	0	0
ENSG00000131686	0	0	0	0	0	0
ENSG00000290109	0	0	0	0	0	0
ENSG00000265141	0	0	0	0	0	0
ENSG00000197241	0	0	0	0	0	0
ENSG00000142583	10	12	15	18	22	14
ENSG00000252404	0	0	0	0	0	0
ENSG00000180758	199	166	223	130	294	323
ENSG00000228526	88	48	94	32	152	118
ENSG00000284357	2	0	0	0	0	3
ENSG00000289914	0	0	1	0	0	0
ENSG00000234546	35	12	23	10	27	25
ENSG00000049239	19537	12201	20988	8328	27440	12274
ENSG00000171621	614	1028	764	865	798	2052
ENSG00000284652	12	6	8	6	5	11
ENSG00000284693	21	23	49	18	25	51
ENSG00000252956	2	1	1	0	1	2
ENSG00000235263	10	16	20	51	11	11
ENSG00000171612	355	534	474	638	490	1951
ENSG00000231181	9	9	7	8	8	25
ENSG00000188807	150	157	141	124	221	287
ENSG00000171608	462	505	719	248	624	444
ENSG00000179840	3	2	1	0	0	1
ENSG00000233268	0	0	0	0	0	0
ENSG00000231789	2	5	5	2	5	3
ENSG00000171603	777	850	1003	640	993	750
ENSG00000271264	0	0	0	0	0	0
ENSG00000280113	0	0	0	0	0	0
ENSG00000178585	352	324	432	311	436	438
ENSG00000223989	112	81	119	67	121	124
ENSG00000285701	2	0	3	1	2	0
ENSG00000162441	382	449	549	312	554	308
ENSG00000228150	4	7	10	6	3	6
ENSG00000173614	214	177	260	165	270	140
ENSG00000202415	1	1	1	1	1	3
ENSG00000283611	1	0	1	1	0	4
ENSG00000265521	0	0	1	0	0	0
ENSG00000241326	61	51	48	46	74	49
ENSG00000162444	40	53	60	46	40	82
ENSG00000130939	874	761	1133	438	1063	539
ENSG00000224340	0	0	0	0	0	0
ENSG00000233623	3	0	0	0	0	1
ENSG00000201746	0	0	0	0	0	0
ENSG00000054523	1155	840	1289	561	1400	1415
ENSG00000264881	0	0	0	0	0	0
ENSG00000199562	2	0	1	0	0	0
ENSG00000264501	10	14	7	2	10	9
ENSG00000284735	6	7	6	2	6	18
ENSG00000284642	17	8	10	5	19	31
ENSG00000142657	1453	1918	1952	1473	1821	1783
ENSG00000271989	8	3	2	3	6	2
ENSG00000251503	143	138	155	106	160	162
ENSG00000175279	138	136	155	107	153	161
ENSG00000241563	20	14	14	6	29	17
ENSG00000160049	579	530	756	401	720	488
ENSG00000203469	59	63	86	45	66	59
ENSG00000142655	691	872	875	825	997	1462
ENSG00000287727	8	6	9	2	7	11
ENSG00000243267	1	0	1	0	3	1
ENSG00000130940	359	440	376	329	531	1143
ENSG00000272078	191	214	203	152	243	548
ENSG00000225158	0	0	0	0	0	0
ENSG00000175262	5	5	2	1	4	15
ENSG00000215785	0	1	1	0	5	1
ENSG00000120948	2240	2262	2807	1832	2848	1784
ENSG00000009724	7577	8658	8425	7164	9234	6464
ENSG00000116649	866	840	992	713	1117	790
ENSG00000171824	481	520	584	442	618	631
ENSG00000226849	156	187	169	135	187	197
ENSG00000230337	24	27	26	27	24	25
ENSG00000198793	1895	1573	2381	905	2342	1588
ENSG00000225602	71	61	90	26	82	62
ENSG00000253086	0	0	0	0	0	0
ENSG00000171819	1	4	6	2	2	3
ENSG00000207451	0	1	1	0	0	0
ENSG00000238173	1	0	0	0	0	0
ENSG00000120942	285	325	350	281	417	476
ENSG00000238199	1	0	1	1	1	0
ENSG00000284646	0	0	0	0	0	0
ENSG00000224338	0	0	0	0	0	0
ENSG00000204624	0	3	2	3	3	1
ENSG00000285833	0	1	0	0	0	1
ENSG00000235643	0	1	2	1	3	4
ENSG00000284708	6	1	4	2	9	6
ENSG00000116661	1127	1315	1194	1207	1611	2451
ENSG00000132879	838	859	899	751	1181	2037
ENSG00000116670	1083	1201	1234	1130	1354	1330
ENSG00000116663	299	345	412	335	405	391
ENSG00000162490	13	3	11	2	3	3
ENSG00000177674	352	451	475	326	508	540
ENSG00000215910	370	273	392	174	633	1078
ENSG00000177553	1	2	1	0	0	4
ENSG00000177000	1148	922	1240	630	1956	3376
ENSG00000011021	590	600	676	345	851	1219
ENSG00000276470	4	9	4	2	11	10
ENSG00000278852	1	7	3	1	10	10
ENSG00000175206	14	12	20	7	28	23
ENSG00000275915	2	3	4	1	10	8
ENSG00000120937	0	0	0	0	0	0
ENSG00000224904	0	2	0	0	0	3
ENSG00000285646	6	7	16	5	6	4
ENSG00000199347	0	0	1	0	0	0
ENSG00000201801	0	0	1	0	0	2
ENSG00000116685	2180	2641	2491	2335	3150	3420
ENSG00000083444	4139	4897	4940	3907	4913	4255
ENSG00000287384	2	3	3	1	4	8
ENSG00000116688	2980	2722	3682	2185	3556	2875
ENSG00000270914	0	0	0	0	0	0
ENSG00000116691	702	874	764	708	1119	889
ENSG00000202461	4	4	1	1	6	9
ENSG00000276869	3	5	5	4	5	2
ENSG00000243539	0	0	2	0	0	0
ENSG00000120949	10	17	17	12	9	4
ENSG00000201135	0	0	0	0	0	0
ENSG00000227875	1	0	0	0	0	0
ENSG00000285604	0	0	0	0	0	0
ENSG00000283789	50	119	72	53	78	71
ENSG00000028137	1676	2529	2195	1965	2328	3687
ENSG00000263676	0	5	5	3	0	9
ENSG00000225196	0	1	1	0	0	1
ENSG00000252969	0	0	0	0	0	0
ENSG00000048707	1598	1363	2047	848	2091	1258
ENSG00000239149	4	3	4	4	6	5
ENSG00000229484	131	88	110	68	159	113
ENSG00000162496	5422	6388	6337	5659	7668	6600
ENSG00000221340	8	2	3	2	7	18
ENSG00000276830	11	8	11	1	8	59
ENSG00000288927	59	71	76	31	108	59
ENSG00000272482	34	46	53	17	62	16
ENSG00000204518	0	0	0	0	0	0
ENSG00000226166	0	0	0	0	0	0
ENSG00000188984	0	0	0	0	0	0
ENSG00000157330	0	0	0	0	0	0
ENSG00000116726	0	0	0	0	0	0
ENSG00000116721	0	2	0	2	0	0
ENSG00000228338	0	0	0	0	0	0
ENSG00000239810	10	3	13	38	16	2
ENSG00000231103	1	0	1	0	0	2
ENSG00000179172	2	1	2	0	0	3
ENSG00000120952	1	9	0	29	1	0
ENSG00000243073	41	11	56	92	35	3
ENSG00000187545	31	12	46	140	13	5
ENSG00000204510	4	8	2	25	6	1
ENSG00000207434	0	0	0	0	0	0
ENSG00000234064	0	0	0	0	0	0
ENSG00000232423	21	3	32	61	18	1
ENSG00000274178	0	2	0	0	0	0
ENSG00000274764	12	2	11	27	6	0
ENSG00000277058	0	0	0	0	1	1
ENSG00000229571	13	2	17	30	16	1
ENSG00000277862	0	0	0	0	0	0
ENSG00000236179	0	0	0	6	0	0
ENSG00000275774	0	0	0	0	0	1
ENSG00000229978	0	0	0	0	0	0
ENSG00000290772	0	0	0	0	0	0
ENSG00000233336	0	0	0	0	0	0
ENSG00000280267	12	4	20	31	8	1
ENSG00000179412	0	0	0	0	0	2
ENSG00000204505	16	1	17	28	10	2
ENSG00000279169	0	1	0	0	0	0
ENSG00000279804	0	0	0	0	0	0
ENSG00000250894	0	0	0	0	0	0
ENSG00000270601	17	3	20	36	17	3
ENSG00000231219	0	0	0	0	0	0
ENSG00000207511	0	0	0	0	0	0
ENSG00000182330	2	7	6	14	4	1
ENSG00000237700	11	4	15	60	4	2
ENSG00000204501	60	7	53	106	50	8
ENSG00000228229	0	0	0	0	0	0
ENSG00000204481	0	0	0	1	0	0
ENSG00000204480	0	0	0	0	0	0
ENSG00000204479	0	0	0	1	0	0
ENSG00000204478	0	0	0	0	0	0
ENSG00000162494	0	0	2	0	0	0
ENSG00000259961	0	0	1	0	0	0
ENSG00000215909	0	0	0	0	0	0
ENSG00000162493	12	27	73	25	41	3
ENSG00000222952	0	0	0	0	0	0
ENSG00000237445	0	0	0	0	0	0
ENSG00000253085	0	0	0	0	0	0
ENSG00000116731	356	356	465	216	426	488
ENSG00000289380	0	2	0	0	0	1
ENSG00000189337	237	390	300	225	284	711
ENSG00000252151	0	0	0	0	0	0
ENSG00000231606	0	0	0	0	0	1
ENSG00000234593	0	0	0	0	0	1
ENSG00000235829	0	0	0	0	0	0
ENSG00000287756	0	0	0	0	0	0
ENSG00000175147	69	72	67	44	72	223
ENSG00000171729	86	139	128	128	115	133
ENSG00000204464	0	0	0	0	0	0
ENSG00000215720	0	0	1	0	0	0
ENSG00000278480	0	0	1	0	0	0
ENSG00000142621	9	4	5	3	6	4
ENSG00000233485	4	1	2	1	1	1
ENSG00000236045	0	0	0	0	0	0
ENSG00000228140	0	0	2	0	2	4
ENSG00000142634	1254	1733	1833	1340	1695	1622
ENSG00000162438	1	2	1	2	0	5
ENSG00000142615	0	3	0	0	1	2
ENSG00000215704	9	4	0	5	2	23
ENSG00000132906	233	242	216	231	232	502
ENSG00000116138	785	762	1038	654	1082	1320
ENSG00000251866	0	0	0	0	0	0
ENSG00000272510	59	69	71	47	92	112
ENSG00000116771	1795	1762	2358	1561	2267	2968
ENSG00000237301	4	1	1	0	3	3
ENSG00000235084	9	6	12	5	10	4
ENSG00000252417	0	0	0	0	0	0
ENSG00000236500	0	0	0	0	0	0
ENSG00000197312	1573	1324	1794	1004	1993	1969
ENSG00000215695	356	266	363	195	365	473
ENSG00000271742	0	0	0	0	0	1
ENSG00000116786	1450	1745	1682	1163	2083	2155
ENSG00000237938	208	300	292	194	328	406
ENSG00000162461	127	92	136	61	146	170
ENSG00000224459	16	8	12	2	17	19
ENSG00000162460	767	913	822	813	914	626
ENSG00000162458	238	398	323	274	293	439
ENSG00000224321	3	0	3	4	5	26
ENSG00000233954	24	25	30	14	34	20
ENSG00000178715	9	7	2	2	7	12
ENSG00000179743	99	111	116	84	140	174
ENSG00000065526	1615	1808	2029	1177	2287	3053
ENSG00000270620	0	0	0	0	0	0
ENSG00000116809	471	576	537	533	663	661
ENSG00000234607	0	0	1	0	0	1
ENSG00000231353	0	0	0	0	0	0
ENSG00000275503	0	0	0	0	0	0
ENSG00000224966	0	0	0	0	0	0
ENSG00000183888	0	0	0	0	0	0
ENSG00000233078	0	0	0	0	0	0
ENSG00000173641	12	12	7	13	18	41
ENSG00000186510	3	5	4	2	5	18
ENSG00000232456	0	1	0	4	0	2
ENSG00000184908	0	1	3	3	3	3
ENSG00000185519	1	5	1	6	1	12
ENSG00000142627	371	1048	550	828	440	5615
ENSG00000227959	5	9	4	4	4	67
ENSG00000224621	1	0	1	0	2	26
ENSG00000234166	12	16	15	11	24	21
ENSG00000142632	101	67	98	60	121	143
ENSG00000291077	55	49	41	37	66	102
ENSG00000237276	69	56	58	44	105	181
ENSG00000288398	107	69	104	49	149	78
ENSG00000132881	100	62	110	63	132	104
ENSG00000233929	25	48	18	22	19	37
ENSG00000037637	370	342	390	262	415	691
ENSG00000055070	2348	2100	2787	1811	3015	1917
ENSG00000226457	0	0	1	1	2	0
ENSG00000187144	713	653	856	536	862	596
ENSG00000157191	848	891	1014	717	1047	489
ENSG00000226029	6	7	14	4	19	41
ENSG00000290842	82	77	86	34	159	96
ENSG00000080947	70	70	73	28	134	69
ENSG00000206652	3	11	9	12	0	2
ENSG00000261135	8	4	2	4	9	16
ENSG00000285853	17	9	8	10	18	22
ENSG00000224174	9	5	6	6	10	6
ENSG00000233421	14	12	22	6	12	3
ENSG00000277344	0	0	0	0	0	0
ENSG00000225710	1	1	8	4	8	10
ENSG00000219481	1012	878	1281	708	1419	1991
ENSG00000271732	7	0	2	5	2	25
ENSG00000291072	1991	1708	2072	1195	2984	2813
ENSG00000215908	1704	1532	1839	1021	2749	2436
ENSG00000283773	187	155	194	102	241	287
ENSG00000186301	13277	12179	11701	11017	19998	7802
ENSG00000282143	3	2	1	0	4	8
ENSG00000207513	5	10	7	11	1	1
ENSG00000280114	92	61	110	41	122	159
ENSG00000236698	59	83	83	63	86	141
ENSG00000290849	74	48	79	29	110	110
ENSG00000268869	78	71	100	54	147	212
ENSG00000279151	5	2	6	3	2	28
ENSG00000282740	2	5	1	0	3	5
ENSG00000058453	582	593	643	404	903	1123
ENSG00000290850	5	5	3	0	3	6
ENSG00000207389	4	8	6	14	1	0
ENSG00000227684	4	5	3	0	3	6
ENSG00000290851	6465	6065	5816	5345	10114	6367
ENSG00000186715	6346	5959	5697	5292	9911	5911
ENSG00000223643	8	6	10	2	5	0
ENSG00000230239	6	0	4	0	0	0
ENSG00000263811	0	0	0	0	0	0
ENSG00000228549	79	54	81	38	75	26
ENSG00000277234	0	0	0	0	0	0
ENSG00000238142	171	196	200	164	228	144
ENSG00000235241	142	163	146	127	178	114
ENSG00000207005	0	6	4	10	0	0
ENSG00000272426	1	1	0	1	0	0
ENSG00000290122	0	0	0	0	0	0
ENSG00000117122	17	18	22	13	16	15
ENSG00000286898	3	3	7	5	7	5
ENSG00000226526	71	69	109	47	99	38
ENSG00000159363	674	863	970	557	1093	479
ENSG00000288636	56	87	98	55	86	36
ENSG00000117118	2367	2608	2922	2316	2849	2210
ENSG00000117115	22	20	23	13	27	66
ENSG00000204362	0	0	0	0	0	0
ENSG00000282843	0	0	0	0	0	0
ENSG00000142623	0	2	2	2	0	2
ENSG00000142619	0	0	0	0	0	0
ENSG00000266634	0	0	0	0	0	0
ENSG00000159339	43	100	50	44	76	138
ENSG00000276747	1	0	0	0	0	1
ENSG00000227751	98	97	96	70	127	100
ENSG00000179051	698	647	754	429	791	713
ENSG00000290096	2	2	0	1	0	0
ENSG00000074964	7862	8060	7976	5814	11753	8718
ENSG00000236648	0	0	0	0	0	0
ENSG00000117148	0	0	0	0	0	1
ENSG00000284653	0	0	0	0	0	0
ENSG00000261781	0	0	0	0	0	0
ENSG00000117154	42	56	50	30	39	16
ENSG00000280222	0	1	4	0	4	2
ENSG00000230035	0	0	0	0	0	0
ENSG00000225387	0	0	0	0	0	0
ENSG00000179023	303	247	349	205	316	321
ENSG00000235282	0	0	0	0	0	0
ENSG00000225478	0	0	0	0	0	0
ENSG00000009709	0	0	0	0	0	0
ENSG00000179002	0	1	0	0	0	0
ENSG00000159423	27528	28773	33190	23454	33451	14013
ENSG00000265606	4	2	1	3	0	1
ENSG00000221662	3	1	6	0	3	5
ENSG00000169991	897	744	990	696	1149	860
ENSG00000272084	359	377	417	268	524	677
ENSG00000127481	3966	3567	4903	2193	5629	7818
ENSG00000230424	79	112	106	64	87	82
ENSG00000127463	952	1002	1146	575	1149	845
ENSG00000053372	318	368	469	262	526	419
ENSG00000286064	26	22	44	9	36	51
ENSG00000211454	254	296	302	258	420	983
ENSG00000162482	1027	1243	1273	1156	1436	3555
ENSG00000270728	6	4	14	4	9	13
ENSG00000053371	1075	1101	1388	1117	1428	1549
ENSG00000200403	0	1	2	0	3	1
ENSG00000040487	462	500	497	394	682	1044
ENSG00000077549	1865	2223	2303	1714	2286	2601
ENSG00000240490	0	0	1	0	0	0
ENSG00000173436	692	657	774	570	791	578
ENSG00000201609	0	0	0	0	0	0
ENSG00000235185	0	0	1	1	0	0
ENSG00000158747	606	655	688	579	717	653
ENSG00000270136	705	701	815	608	823	611
ENSG00000226396	7	19	13	7	7	8
ENSG00000158748	1	0	0	1	0	0
ENSG00000162542	298	407	396	317	450	330
ENSG00000178828	22	27	16	17	29	23
ENSG00000235434	7	19	8	11	14	15
ENSG00000169914	96	108	110	84	138	234
ENSG00000188784	0	0	0	1	1	2
ENSG00000242688	0	0	0	0	0	0
ENSG00000188257	49085	47834	50279	41084	47919	18838
ENSG00000127472	39	39	47	36	49	163
ENSG00000117215	4	1	5	3	1	0
ENSG00000158786	0	0	0	0	0	3
ENSG00000227066	71	42	54	18	78	89
ENSG00000187980	11	7	11	5	7	17
ENSG00000162543	437	346	469	328	434	523
ENSG00000228105	0	0	0	0	0	0
ENSG00000284710	0	0	0	0	0	0
ENSG00000158816	0	0	0	0	0	2
ENSG00000226664	0	0	0	0	0	0
ENSG00000236963	0	0	0	0	1	0
ENSG00000226487	0	0	0	0	0	0
ENSG00000284641	3	2	0	5	1	1
ENSG00000284743	5	3	6	5	7	1
ENSG00000162545	1577	1638	1760	1346	1871	1583
ENSG00000289402	10	9	7	5	22	67
ENSG00000090432	559	611	665	492	699	813
ENSG00000215520	0	0	0	0	0	0
ENSG00000183114	21	85	29	31	49	140
ENSG00000158825	400	546	510	441	578	663
ENSG00000158828	3816	4440	4739	4041	4913	5742
ENSG00000284005	504	622	620	557	649	828
ENSG00000117242	2986	3338	3739	2994	3893	3678
ENSG00000244038	3908	4096	5023	3352	4634	1902
ENSG00000117245	70	109	62	62	61	63
ENSG00000235432	1	0	0	0	0	0
ENSG00000189410	1	10	3	2	0	8
ENSG00000233069	0	0	0	0	0	1
ENSG00000127483	1923	1933	2307	1362	2516	2570
ENSG00000075151	1146	1248	1508	950	1353	1121
ENSG00000251914	0	0	0	0	0	0
ENSG00000221808	0	0	0	0	0	0
ENSG00000233072	0	0	0	0	0	0
ENSG00000236073	0	1	0	0	0	0
ENSG00000235112	0	0	0	0	2	0
ENSG00000287192	3	5	0	0	1	6
ENSG00000117298	4539	5508	5390	3829	6061	4189
ENSG00000236936	0	0	0	3	0	2
ENSG00000231105	4	2	4	1	4	7
ENSG00000236216	0	0	0	0	0	0
ENSG00000228823	0	0	0	0	0	1
ENSG00000236009	0	0	0	0	1	0
ENSG00000227001	13	6	5	8	10	3
ENSG00000187952	277	288	351	231	342	233
ENSG00000186543	1	2	2	1	6	2
ENSG00000142794	108	102	117	71	123	40
ENSG00000176378	0	0	2	0	1	0
ENSG00000162551	5396	6583	6204	5370	7521	3081
ENSG00000289715	306	303	401	273	361	165
ENSG00000233431	0	0	0	0	2	8
ENSG00000076864	3608	3527	4358	2999	5215	1369
ENSG00000090686	589	573	736	450	695	671
ENSG00000231978	0	0	0	0	0	0
ENSG00000187942	1570	1601	1644	969	2097	1196
ENSG00000142798	7106	7754	8860	3663	9008	5083
ENSG00000232037	1	0	0	0	0	0
ENSG00000283234	1	0	0	0	1	0
ENSG00000219073	0	0	0	0	0	0
ENSG00000285959	40	49	84	45	84	73
ENSG00000273610	0	0	0	0	0	0
ENSG00000201919	0	0	0	0	0	0
ENSG00000142789	0	0	0	0	0	1
ENSG00000278124	0	0	0	0	0	0
ENSG00000201273	0	0	0	0	0	0
ENSG00000228397	11	5	15	2	13	6
ENSG00000218510	145	95	183	95	206	146
ENSG00000289694	2257	2722	3171	2040	2742	2323
ENSG00000285752	108	86	130	79	149	119
ENSG00000285794	37	36	65	40	73	66
ENSG00000070831	2251	2734	3153	2045	2721	2324
ENSG00000230068	0	3	1	0	0	2
ENSG00000271428	3	0	0	0	0	0
ENSG00000162552	50	93	89	43	50	88
ENSG00000285873	5	15	11	5	2	15
ENSG00000266564	0	0	0	0	0	0
ENSG00000234397	0	0	0	0	0	0
ENSG00000279625	0	0	0	0	0	0
ENSG00000184677	513	323	533	210	680	679
ENSG00000237200	1	2	4	4	5	1
ENSG00000070886	1	2	2	0	2	10
ENSG00000276835	0	0	0	0	0	0
ENSG00000173372	3718	6403	5622	3853	4766	5121
ENSG00000289692	3955	7346	6056	4227	5091	5601
ENSG00000159189	5360	9529	7932	5843	7169	6528
ENSG00000173369	3717	6048	5582	3848	4644	5651
ENSG00000133216	33	26	45	27	38	26
ENSG00000265422	0	0	0	0	0	0
ENSG00000225952	0	0	0	0	0	0
ENSG00000264014	3	5	1	3	2	2
ENSG00000215906	0	0	0	0	0	0
ENSG00000227868	1	1	1	1	1	0
ENSG00000004487	634	670	782	456	786	738
ENSG00000240553	10	14	10	14	15	11
ENSG00000263793	0	0	0	0	0	0
ENSG00000266802	0	0	0	0	0	1
ENSG00000169641	258	352	381	206	326	285
ENSG00000229010	0	0	0	1	0	0
ENSG00000206935	0	0	0	0	0	0
ENSG00000252578	0	0	0	0	0	1
ENSG00000289014	0	0	2	0	3	0
ENSG00000179546	0	0	1	0	0	1
ENSG00000215381	0	1	1	0	0	0
ENSG00000261326	50	12	47	8	76	52
ENSG00000284726	0	1	5	1	2	0
ENSG00000125944	976	1172	1418	930	1079	1098
ENSG00000125945	163	165	183	98	207	117
ENSG00000249087	53	21	44	16	56	32
ENSG00000201405	3	1	4	0	0	4
ENSG00000271420	15	7	18	9	14	7
ENSG00000204219	1987	2269	2415	2071	3005	2172
ENSG00000232482	6	0	6	0	3	0
ENSG00000088280	1059	1061	1313	882	1545	624
ENSG00000007968	57	73	96	46	60	21
ENSG00000235052	2	2	1	0	1	0
ENSG00000117318	916	1252	1189	1105	1280	352
ENSG00000285802	0	0	2	0	1	0
ENSG00000197880	1	0	1	0	2	0
ENSG00000229239	0	0	0	0	0	0
ENSG00000142676	4793	5614	6152	4905	6242	5872
ENSG00000236810	156	135	176	112	195	156
ENSG00000011007	891	924	1177	719	1150	798
ENSG00000057757	618	705	757	590	782	864
ENSG00000289835	8	0	1	5	7	7
ENSG00000011009	1378	1605	1583	1446	1944	1303
ENSG00000117308	906	866	1023	844	1197	1147
ENSG00000117305	4523	4899	5572	4308	5578	4498
ENSG00000179163	1350	1665	1822	1309	1677	893
ENSG00000188822	4	1	11	0	8	7
ENSG00000229106	2	0	0	0	0	1
ENSG00000232557	0	0	0	0	0	0
ENSG00000264926	0	0	0	0	0	0
ENSG00000230228	0	0	0	0	0	0
ENSG00000189266	779	903	941	639	906	879
ENSG00000188529	1073	1051	1248	825	1327	1428
ENSG00000215905	0	0	0	0	0	0
ENSG00000225315	0	0	0	0	0	1
ENSG00000142661	6	5	1	0	6	21
ENSG00000230703	0	0	0	0	1	2
ENSG00000142677	136	174	148	136	186	250
ENSG00000185436	497	415	517	296	618	692
ENSG00000158055	14	13	17	10	24	4
ENSG00000230023	0	0	0	0	0	0
ENSG00000232298	1	0	6	0	3	0
ENSG00000001460	64	71	76	55	81	35
ENSG00000001461	216	130	228	96	245	122
ENSG00000288982	3	0	1	0	1	0
ENSG00000286061	9	17	20	8	16	20
ENSG00000117602	85	86	149	80	108	88
ENSG00000264443	14	23	30	12	24	13
ENSG00000184454	43	23	57	28	40	41
ENSG00000227312	0	0	0	0	0	0
ENSG00000239106	0	0	0	0	0	0
ENSG00000133226	753	937	1047	670	975	1175
ENSG00000284699	0	0	0	0	0	0
ENSG00000169504	926	1192	1339	1032	1132	2006
ENSG00000238482	0	0	0	0	1	0
ENSG00000020633	163	436	244	230	180	538
ENSG00000278034	2	1	0	0	2	1
ENSG00000229162	0	0	0	0	0	3
ENSG00000261025	0	0	0	0	0	0
ENSG00000264371	0	0	0	0	0	0
ENSG00000285823	0	0	0	0	0	1
ENSG00000233755	0	0	0	0	2	0
ENSG00000233419	4	3	1	0	1	1
ENSG00000231953	0	0	0	0	0	0
ENSG00000117614	353	411	464	367	431	410
ENSG00000284602	14	3	11	1	14	21
ENSG00000284657	3	1	3	0	4	4
ENSG00000117616	1469	889	1294	615	1855	1400
ENSG00000272432	6	7	2	1	6	7
ENSG00000261349	54	29	44	13	64	102
ENSG00000187010	12	19	15	5	20	45
ENSG00000224183	47	86	80	62	86	78
ENSG00000259984	74	49	53	31	94	87
ENSG00000183726	1113	1227	1435	973	1379	805
ENSG00000188672	52	43	71	37	56	41
ENSG00000238084	30	56	61	39	65	42
ENSG00000204178	958	1044	1104	806	1125	1309
ENSG00000157978	934	975	1083	802	1289	1251
ENSG00000225643	0	3	0	1	1	16
ENSG00000117643	1237	1764	1401	1080	1815	3386
ENSG00000233478	2	5	2	4	1	2
ENSG00000162430	2057	2198	2467	1537	2652	1446
ENSG00000255054	688	669	824	547	913	910
ENSG00000228172	427	472	479	328	551	552
ENSG00000117640	955	923	1113	719	1268	1837
ENSG00000272478	130	167	183	119	188	253
ENSG00000127423	137	178	197	127	196	269
ENSG00000236528	46	48	66	41	47	73
ENSG00000182749	143	181	191	140	163	203
ENSG00000207302	0	0	0	0	0	0
ENSG00000117632	388	348	460	273	278	251
ENSG00000229786	0	0	0	0	0	0
ENSG00000223624	0	0	0	0	0	0
ENSG00000283938	39	48	78	45	43	40
ENSG00000158006	495	531	666	422	606	424
ENSG00000207237	0	0	0	1	0	0
ENSG00000252190	0	0	0	0	0	0
ENSG00000252691	0	0	0	0	0	0
ENSG00000158008	1	3	2	0	1	2
ENSG00000158014	1	22	10	7	7	5
ENSG00000284309	0	2	0	0	0	0
ENSG00000158022	0	0	0	3	1	0
ENSG00000175087	190	153	210	166	206	171
ENSG00000197245	44	114	46	34	57	137
ENSG00000282872	0	0	0	0	0	0
ENSG00000236782	346	431	365	400	453	647
ENSG00000142684	345	428	364	399	449	643
ENSG00000142675	52	26	26	28	81	79
ENSG00000188782	0	1	0	0	0	0
ENSG00000236155	188	132	213	148	240	253
ENSG00000278572	0	0	1	0	0	2
ENSG00000130695	184	161	253	129	236	282
ENSG00000270733	1	0	0	0	2	0
ENSG00000142669	1321	1565	1708	1189	1570	1118
ENSG00000158062	871	898	1061	792	1102	990
ENSG00000169442	153	143	216	117	161	55
ENSG00000176092	2	4	2	0	5	5
ENSG00000225854	0	0	0	0	0	0
ENSG00000176083	0	2	2	1	3	2
ENSG00000131914	2	0	0	0	0	1
ENSG00000117682	383	405	490	381	496	526
ENSG00000223583	3	2	1	1	3	4
ENSG00000225891	5	2	4	1	9	5
ENSG00000198830	1539	1708	1990	1421	1746	1233
ENSG00000224129	0	0	0	0	0	0
ENSG00000117676	658	654	859	557	904	698
ENSG00000238705	0	0	0	0	0	1
ENSG00000243905	0	0	0	0	0	0
ENSG00000252802	0	0	0	0	0	0
ENSG00000252429	0	0	0	0	0	0
ENSG00000289452	0	0	0	0	2	1
ENSG00000229247	0	0	0	0	0	0
ENSG00000238316	0	0	0	0	0	0
ENSG00000235069	0	0	0	0	0	0
ENSG00000260063	10	2	12	7	8	13
ENSG00000290006	3	2	8	4	3	7
ENSG00000117713	1826	1896	2285	1170	2287	2041
ENSG00000060642	587	552	619	463	720	512
ENSG00000241188	0	0	1	0	0	0
ENSG00000287810	18	21	17	13	17	12
ENSG00000204160	559	616	588	486	694	1037
ENSG00000175793	2	22	14	13	10	34
ENSG00000142751	551	571	614	469	813	694
ENSG00000226698	28	37	50	30	69	37
ENSG00000289554	19	16	20	7	32	42
ENSG00000198746	229	223	284	182	310	243
ENSG00000090273	1888	2513	2437	2237	2423	2874
ENSG00000131910	1000	2637	1386	4140	1343	2876
ENSG00000175707	53	68	80	69	79	68
ENSG00000172746	0	0	0	1	0	1
ENSG00000224064	1	0	0	0	0	0
ENSG00000225294	0	0	0	0	1	0
ENSG00000253368	128	221	171	156	208	278
ENSG00000158246	5	9	11	9	9	30
ENSG00000090020	202	280	284	190	251	499
ENSG00000229985	1	1	0	0	0	0
ENSG00000214973	19	27	14	25	9	15
ENSG00000225159	2	0	0	4	3	1
ENSG00000225990	0	0	0	0	0	0
ENSG00000224311	0	0	0	0	0	0
ENSG00000142784	1615	1436	1911	1056	2228	1473
ENSG00000252098	0	0	0	0	0	0
ENSG00000243659	0	0	3	0	0	0
ENSG00000186501	570	580	675	576	736	914
ENSG00000206888	5	2	6	1	1	2
ENSG00000241547	11	5	12	0	4	10
ENSG00000142765	119	80	134	40	144	227
ENSG00000142733	528	652	622	412	748	837
ENSG00000142748	6890	6931	7861	6354	6468	2591
ENSG00000174950	1	0	1	0	0	0
ENSG00000231207	0	1	0	0	0	0
ENSG00000181773	1	24	9	17	2	36
ENSG00000158195	1188	1062	1615	743	1695	1003
ENSG00000241169	0	0	2	0	0	0
ENSG00000237429	0	0	2	0	1	0
ENSG00000126705	575	716	671	474	822	747
ENSG00000000938	329	554	398	333	439	1025
ENSG00000235912	36	25	49	28	34	10
ENSG00000233975	138	162	176	145	161	64
ENSG00000126709	1385	1537	1641	1473	1691	974
ENSG00000225886	7	2	1	5	7	15
ENSG00000206767	0	0	0	0	0	0
ENSG00000226662	0	0	0	0	0	0
ENSG00000207095	0	0	0	0	0	0
ENSG00000287244	0	0	0	0	0	0
ENSG00000009780	79	98	93	61	94	175
ENSG00000231344	1	3	1	1	0	1
ENSG00000230833	0	0	0	0	0	0
ENSG00000117758	421	529	594	420	497	807
ENSG00000269971	1	1	1	1	0	1
ENSG00000270031	4	2	5	0	2	9
ENSG00000223062	0	0	1	0	0	0
ENSG00000286433	29	23	39	15	23	26
ENSG00000117751	381	429	508	316	428	411
ENSG00000252947	0	0	0	1	0	1
ENSG00000130775	384	655	533	420	468	1080
ENSG00000117748	334	403	458	327	444	294
ENSG00000130768	21	8	22	16	17	15
ENSG00000227050	51	48	48	47	62	54
ENSG00000158156	476	455	535	406	598	423
ENSG00000158161	258	193	254	137	245	235
ENSG00000238231	0	3	2	0	3	1
ENSG00000240750	0	0	0	1	3	0
ENSG00000228589	168	282	293	281	312	98
ENSG00000228943	0	0	0	0	0	0
ENSG00000289576	0	0	1	0	0	1
ENSG00000214812	0	0	0	0	0	1
ENSG00000253005	0	0	0	1	0	0
ENSG00000169403	116	126	191	70	180	196
ENSG00000126698	782	811	970	687	938	813
ENSG00000290123	1028	1091	1260	955	1267	1292
ENSG00000130770	1519	1539	1871	1308	1924	1695
ENSG00000270605	27	7	29	7	45	43
ENSG00000271398	2	0	0	2	1	0
ENSG00000130766	399	556	436	504	517	1369
ENSG00000130772	283	253	333	209	308	311
ENSG00000204138	646	755	851	495	878	1154
ENSG00000206779	0	0	0	0	0	0
ENSG00000229820	1	0	1	0	1	3
ENSG00000221216	0	0	0	0	1	4
ENSG00000180198	537	600	701	438	698	732
ENSG00000242125	167	109	154	73	196	149
ENSG00000274266	1	2	1	4	4	3
ENSG00000200087	2	0	2	2	7	3
ENSG00000231468	1	1	3	2	2	1
ENSG00000279443	3	3	16	2	19	12
ENSG00000180098	188	190	204	139	201	110
ENSG00000197989	83	110	105	94	156	147
ENSG00000221539	0	3	8	0	4	3
ENSG00000278274	14	6	18	15	24	23
ENSG00000273544	3	8	9	1	11	6
ENSG00000280498	6	11	9	6	8	13
ENSG00000274582	7	11	9	8	9	14
ENSG00000120656	192	248	313	204	250	252
ENSG00000188060	41	75	67	41	66	55
ENSG00000229388	7	4	20	17	14	19
ENSG00000270103	0	2	3	0	2	0
ENSG00000274978	0	2	3	0	2	0
ENSG00000162419	125	141	154	118	169	116
ENSG00000252777	1	0	0	1	0	1
ENSG00000289291	144	179	159	121	154	286
ENSG00000198492	780	856	995	660	931	1252
ENSG00000116329	22	9	11	7	14	12
ENSG00000233427	9	0	4	3	7	3
ENSG00000199756	0	0	0	0	0	0
ENSG00000159023	1523	1538	1967	1275	1949	1390
ENSG00000225616	0	3	3	0	1	1
ENSG00000206704	0	0	0	0	0	0
ENSG00000277958	0	0	0	0	0	0
ENSG00000253304	430	398	456	412	577	471
ENSG00000225750	0	0	1	0	0	0
ENSG00000116350	1321	1489	1767	1124	1833	3456
ENSG00000277916	6	8	13	1	13	37
ENSG00000116353	325	309	440	292	433	351
ENSG00000237934	6	1	2	6	6	2
ENSG00000060656	1286	1175	1605	772	1843	667
ENSG00000230523	0	1	0	0	0	0
ENSG00000225011	0	0	0	2	0	0
ENSG00000228176	0	0	0	0	0	0
ENSG00000284676	0	0	0	0	0	0
ENSG00000270927	0	0	0	0	0	0
ENSG00000233399	0	0	0	0	0	0
ENSG00000233372	0	0	0	0	0	0
ENSG00000231251	0	0	0	0	0	0
ENSG00000236335	0	0	0	0	0	0
ENSG00000231949	0	0	0	0	0	0
ENSG00000289710	0	0	0	0	0	0
ENSG00000162510	11	8	18	9	11	28
ENSG00000186056	30	21	29	24	38	67
ENSG00000287510	494	822	740	542	607	660
ENSG00000162511	2032	3591	3052	2108	2481	2667
ENSG00000264773	4	6	2	1	6	2
ENSG00000229607	0	0	0	0	0	0
ENSG00000223382	0	2	2	1	2	2
ENSG00000222784	0	0	0	0	0	0
ENSG00000235143	0	0	0	0	0	0
ENSG00000162512	2344	3377	3549	1780	3287	1446
ENSG00000266210	0	0	0	0	0	0
ENSG00000134644	904	1112	1219	691	1141	1468
ENSG00000237329	0	0	0	0	0	0
ENSG00000232768	0	0	0	0	0	1
ENSG00000215900	0	0	0	0	0	0
ENSG00000225142	0	0	0	0	0	0
ENSG00000084628	0	0	0	0	0	0
ENSG00000060688	272	259	319	224	302	256
ENSG00000229447	2	3	5	1	5	9
ENSG00000121766	149	160	220	124	201	159
ENSG00000229044	41	59	90	52	82	74
ENSG00000121769	80	104	109	79	75	91
ENSG00000168528	7873	9798	8499	8114	10952	3737
ENSG00000215899	6	10	4	2	2	2
ENSG00000206981	0	0	0	0	0	0
ENSG00000260386	1	2	0	0	4	1
ENSG00000265961	0	0	0	0	0	0
ENSG00000284543	149	221	247	173	198	214
ENSG00000229167	6	9	7	7	12	48
ENSG00000142910	1590	2153	1971	1624	1996	2528
ENSG00000121764	116	130	205	123	154	203
ENSG00000162517	767	850	1005	716	940	999
ENSG00000235790	41	61	55	45	72	65
ENSG00000264078	31	49	42	38	46	47
ENSG00000084636	131	252	237	149	208	139
ENSG00000121753	2	5	17	4	8	7
ENSG00000266580	0	0	0	0	0	0
ENSG00000254545	0	2	0	1	1	1
ENSG00000134668	7	7	6	7	11	33
ENSG00000203620	2	0	0	0	1	10
ENSG00000269967	0	1	6	3	0	6
ENSG00000184007	1845	2197	2466	1834	2379	2666
ENSG00000288678	213	309	281	228	266	348
ENSG00000228634	0	2	2	3	1	2
ENSG00000284702	0	0	0	0	0	0
ENSG00000121774	1045	1331	1454	1071	1317	1092
ENSG00000203325	0	2	1	0	2	1
ENSG00000121775	250	268	297	210	336	206
ENSG00000266203	0	0	1	0	0	0
ENSG00000276493	0	0	1	0	0	0
ENSG00000025800	1031	931	1287	695	1260	1227
ENSG00000250135	171	162	188	121	177	195
ENSG00000084652	1899	1679	2319	1361	2581	2703
ENSG00000160050	62	57	68	29	100	185
ENSG00000224066	49	48	44	25	59	108
ENSG00000160051	56	51	51	27	52	108
ENSG00000222046	50	50	44	34	59	110
ENSG00000160055	166	156	181	139	197	247
ENSG00000084623	1739	2107	2180	1727	2245	2564
ENSG00000291132	229	175	196	94	302	391
ENSG00000220785	208	157	180	84	278	358
ENSG00000290045	109	90	99	38	146	193
ENSG00000183615	464	480	427	355	571	152
ENSG00000182866	79	38	121	41	73	109
ENSG00000277617	0	0	0	1	0	0
ENSG00000252450	0	0	0	0	0	0
ENSG00000116478	1514	1404	1986	976	2024	1005
ENSG00000175130	953	1191	1254	885	1186	940
ENSG00000233775	2	1	2	0	1	2
ENSG00000162526	83	43	63	32	126	305
ENSG00000225828	227	179	191	87	392	905
ENSG00000160058	1986	2143	2385	1820	2600	3053
ENSG00000224333	0	0	0	0	0	0
ENSG00000270850	0	0	0	0	0	0
ENSG00000229259	0	0	0	0	1	0
ENSG00000263529	0	0	0	0	0	0
ENSG00000254553	44	39	55	33	60	38
ENSG00000273274	0	0	1	0	0	3
ENSG00000160062	93	97	97	65	141	81
ENSG00000176261	179	179	238	157	279	234
ENSG00000200591	2	2	1	0	0	0
ENSG00000162521	876	999	1187	705	1234	847
ENSG00000162520	336	337	376	244	400	306
ENSG00000224409	0	0	0	0	0	0
ENSG00000162522	839	768	1004	585	1258	846
ENSG00000134684	1202	1342	1480	1101	1641	2173
ENSG00000116497	183	218	241	130	274	252
ENSG00000160097	795	745	925	692	783	134
ENSG00000121905	146	188	148	176	215	105
ENSG00000121900	223	271	234	255	340	126
ENSG00000287691	3	7	4	6	3	7
ENSG00000116514	389	573	489	437	448	1153
ENSG00000278966	18	23	11	32	47	103
ENSG00000217644	4	4	1	0	0	0
ENSG00000239670	0	0	1	0	0	3
ENSG00000236065	10	14	21	12	21	34
ENSG00000004455	1942	2011	2469	1742	2575	2791
ENSG00000276645	0	0	0	0	1	0
ENSG00000142920	44	31	53	33	62	62
ENSG00000278997	2	3	1	2	6	6
ENSG00000116525	107	109	118	80	128	109
ENSG00000279179	15	9	12	10	14	10
ENSG00000284721	0	0	0	0	0	0
ENSG00000160094	240	295	279	214	321	347
ENSG00000270115	1	0	1	1	2	1
ENSG00000184389	0	1	2	0	1	6
ENSG00000225313	47	66	72	34	79	333
ENSG00000134686	2018	2132	2349	2035	2592	3626
ENSG00000284154	127	137	156	122	161	239
ENSG00000222112	4	6	4	0	7	29
ENSG00000233246	0	0	0	0	0	3
ENSG00000234512	0	0	0	0	1	0
ENSG00000121903	67	50	65	49	99	25
ENSG00000235907	0	0	0	0	0	0
ENSG00000121904	5	9	16	3	10	4
ENSG00000227000	0	0	0	0	0	0
ENSG00000176256	0	0	0	0	0	0
ENSG00000231163	0	0	0	0	0	0
ENSG00000201148	0	0	0	0	0	0
ENSG00000142698	0	0	0	0	0	0
ENSG00000270241	0	0	0	0	0	0
ENSG00000287703	0	0	0	0	0	1
ENSG00000207941	0	0	0	0	0	0
ENSG00000163866	1077	1090	1235	945	1301	1232
ENSG00000189280	4	2	1	2	6	5
ENSG00000189433	6	0	6	1	0	3
ENSG00000255811	2	0	4	1	0	5
ENSG00000188910	9	14	10	13	16	21
ENSG00000187513	285	640	357	691	442	959
ENSG00000230163	49	23	46	14	68	79
ENSG00000116544	18	25	24	23	22	6
ENSG00000284773	158	159	202	131	191	136
ENSG00000241014	26	32	34	23	51	46
ENSG00000243749	282	290	404	292	310	213
ENSG00000271741	401	410	572	390	485	313
ENSG00000163867	215	193	274	167	313	199
ENSG00000197056	100	96	118	57	126	83
ENSG00000233940	0	0	0	0	0	0
ENSG00000228348	0	0	0	0	0	0
ENSG00000284640	0	0	2	1	0	1
ENSG00000116560	2906	4198	3360	2772	4375	4947
ENSG00000201868	0	0	0	0	0	1
ENSG00000146463	421	467	595	319	517	518
ENSG00000240374	0	0	0	0	0	0
ENSG00000201542	0	0	0	0	0	0
ENSG00000229994	5	4	4	4	2	5
ENSG00000227409	13	33	32	17	32	33
ENSG00000142687	2505	2216	2956	1542	3335	1814
ENSG00000278702	0	0	0	1	0	0
ENSG00000236274	0	0	0	0	0	0
ENSG00000020129	444	458	482	340	674	359
ENSG00000239636	8	5	8	0	10	28
ENSG00000116819	13	8	17	0	13	27
ENSG00000126067	1383	1473	1850	1208	1828	1168
ENSG00000142686	86	103	101	56	129	76
ENSG00000092853	73	59	100	51	54	5
ENSG00000232335	4	2	7	7	4	0
ENSG00000134698	406	377	528	249	567	361
ENSG00000092847	485	413	484	244	597	400
ENSG00000271164	0	0	0	0	0	0
ENSG00000286899	1	0	0	0	0	0
ENSG00000271914	0	2	1	1	3	1
ENSG00000126070	243	234	292	177	344	616
ENSG00000271554	9	19	4	8	9	22
ENSG00000232862	0	0	0	0	1	1
ENSG00000092850	2	6	1	4	1	3
ENSG00000116863	422	550	520	400	572	532
ENSG00000171812	52	69	75	49	42	35
ENSG00000054116	593	632	778	583	769	694
ENSG00000116871	1138	1723	1415	1276	1387	1333
ENSG00000264592	0	0	0	0	0	0
ENSG00000054118	1548	1604	1994	1273	1919	2200
ENSG00000231849	0	0	0	1	0	1
ENSG00000214193	471	644	498	486	671	1079
ENSG00000142694	357	522	418	409	536	745
ENSG00000286379	10	9	6	4	21	11
ENSG00000196182	1471	1580	1630	1197	1946	3467
ENSG00000181817	450	520	605	436	682	585
ENSG00000222821	0	0	0	0	0	0
ENSG00000116885	30	22	46	33	40	19
ENSG00000201448	0	0	0	0	1	0
ENSG00000116898	968	1077	1181	945	1298	837
ENSG00000119535	675	991	734	480	703	2133
ENSG00000230214	0	0	0	0	0	0
ENSG00000284705	0	0	0	0	0	0
ENSG00000284720	0	0	0	0	0	0
ENSG00000234481	0	0	0	0	0	0
ENSG00000163873	5	2	9	1	3	3
ENSG00000284650	0	0	0	0	0	0
ENSG00000223944	0	0	0	0	0	0
ENSG00000264698	0	0	0	0	0	0
ENSG00000207328	0	0	0	0	0	0
ENSG00000252368	0	0	0	0	0	0
ENSG00000230451	0	0	0	0	0	0
ENSG00000233621	111	108	139	103	172	90
ENSG00000163874	385	1371	592	1133	696	7035
ENSG00000283724	12	48	16	24	35	271
ENSG00000163875	331	392	423	292	442	723
ENSG00000263675	4	4	2	1	9	19
ENSG00000163877	184	205	234	140	226	530
ENSG00000232273	1	4	0	0	2	5
ENSG00000237749	1	5	12	7	3	3
ENSG00000163879	212	205	265	176	242	298
ENSG00000134697	360	359	509	332	435	630
ENSG00000284748	0	0	0	0	0	0
ENSG00000169218	0	0	2	0	1	1
ENSG00000116922	174	179	211	155	237	136
ENSG00000134690	55	63	57	64	45	28
ENSG00000183317	3	2	3	1	3	3
ENSG00000200421	0	0	0	0	0	0
ENSG00000214141	1	0	0	0	0	2
ENSG00000227416	0	0	0	0	1	0
ENSG00000185090	209	237	273	198	447	163
ENSG00000233728	83	79	116	72	178	49
ENSG00000196449	564	659	608	634	819	760
ENSG00000197982	1226	1437	1334	1329	1808	1520
ENSG00000188786	243	242	287	166	354	399
ENSG00000235673	0	0	0	0	0	0
ENSG00000230955	77	77	74	48	76	70
ENSG00000204084	356	320	412	230	428	417
ENSG00000252448	4	3	0	4	5	1
ENSG00000222282	1	1	0	0	1	0
ENSG00000277168	0	0	0	0	0	0
ENSG00000183431	581	686	874	510	720	611
ENSG00000212541	0	0	1	0	0	2
ENSG00000183386	103	146	154	123	161	273
ENSG00000183520	270	272	331	233	296	290
ENSG00000185668	2	2	5	1	0	8
ENSG00000224592	1	0	0	0	0	1
ENSG00000223589	0	0	0	0	0	0
ENSG00000265596	0	0	0	0	0	0
ENSG00000284623	0	0	0	0	1	0
ENSG00000286552	0	0	0	0	0	0
ENSG00000287987	0	0	0	0	0	1
ENSG00000237290	0	0	0	0	0	1
ENSG00000275350	0	0	0	0	0	0
ENSG00000200796	0	0	0	0	0	0
ENSG00000238063	1	0	0	1	0	0
ENSG00000215895	10	19	22	12	16	10
ENSG00000284632	0	0	0	0	0	0
ENSG00000116954	302	411	381	341	456	775
ENSG00000273637	230	271	313	217	289	428
ENSG00000228436	30	34	36	29	61	84
ENSG00000214114	167	153	223	132	189	132
ENSG00000274944	92	79	124	66	105	64
ENSG00000131233	7	3	13	6	22	11
ENSG00000158315	17	5	20	9	19	18
ENSG00000199963	0	0	0	0	1	0
ENSG00000207466	0	0	0	0	0	0
ENSG00000235549	0	0	0	0	0	1
ENSG00000174574	967	1079	1138	804	1212	1434
ENSG00000168653	650	789	916	692	924	1094
ENSG00000127603	3397	3604	4990	2269	4653	3711
ENSG00000206654	0	0	0	0	0	0
ENSG00000222378	0	1	0	0	0	0
ENSG00000287422	0	2	2	1	0	0
ENSG00000226438	16	42	46	14	51	22
ENSG00000217897	0	0	0	1	2	1
ENSG00000183682	127	92	117	44	197	241
ENSG00000237624	6	27	26	30	18	26
ENSG00000291129	227	125	207	74	268	356
ENSG00000243970	43	30	41	8	48	77
ENSG00000090621	1583	2041	2005	1601	2046	2254
ENSG00000228060	303	365	374	306	413	478
ENSG00000201457	6	2	10	4	5	4
ENSG00000163909	94	220	116	169	156	73
ENSG00000225903	2	0	0	0	1	1
ENSG00000116981	0	3	6	0	1	3
ENSG00000116983	0	2	0	1	0	2
ENSG00000084072	386	401	512	351	520	427
ENSG00000225333	0	0	1	0	0	0
ENSG00000252413	0	0	0	0	0	0
ENSG00000289711	0	0	0	0	0	0
ENSG00000116985	90	135	129	89	164	75
ENSG00000198754	6	32	25	30	13	27
ENSG00000285905	0	0	1	0	1	0
ENSG00000261798	6	3	4	1	4	5
ENSG00000229213	0	0	0	0	0	0
ENSG00000284719	6	5	7	3	4	13
ENSG00000284678	0	0	2	1	1	5
ENSG00000043514	158	123	151	89	157	162
ENSG00000202222	0	0	0	0	0	0
ENSG00000116990	197	237	215	216	283	358
ENSG00000236546	22	16	28	19	38	36
ENSG00000207356	2	0	1	0	0	1
ENSG00000168389	12938	13711	14153	14638	15995	6837
ENSG00000228477	681	586	719	646	943	248
ENSG00000131236	2451	2945	3356	2173	2953	2433
ENSG00000131238	941	1187	1294	753	1105	599
ENSG00000226745	0	0	0	0	0	0
ENSG00000117000	207	337	239	208	257	502
ENSG00000207508	0	0	0	0	0	0
ENSG00000188800	0	0	0	0	0	3
ENSG00000259943	28	17	40	19	44	34
ENSG00000084073	886	1017	1163	777	1098	743
ENSG00000231296	1	6	1	2	1	4
ENSG00000049089	36	27	36	29	48	77
ENSG00000227311	0	1	0	0	2	0
ENSG00000084070	913	1303	1223	988	1101	1879
ENSG00000213172	0	0	0	0	0	0
ENSG00000290111	2	0	1	0	0	0
ENSG00000284677	1	0	0	0	0	1
ENSG00000187801	27	21	19	32	17	8
ENSG00000260920	8	18	22	9	11	10
ENSG00000279667	0	0	1	0	3	1
ENSG00000187815	39	48	45	30	67	28
ENSG00000238287	1	0	3	1	1	2
ENSG00000164002	105	99	133	79	141	111
ENSG00000227278	38	48	44	29	44	44
ENSG00000238186	23	16	38	21	33	24
ENSG00000117010	174	117	191	77	245	145
ENSG00000286838	0	0	0	0	0	0
ENSG00000236505	0	0	0	0	1	1
ENSG00000233910	0	0	0	0	0	0
ENSG00000117016	60	42	73	20	97	13
ENSG00000287743	0	0	0	0	0	1
ENSG00000237899	2	1	4	0	0	2
ENSG00000272145	90	92	96	57	109	87
ENSG00000066136	638	729	754	607	921	911
ENSG00000198974	0	0	0	0	0	0
ENSG00000207962	0	2	0	0	0	0
ENSG00000117013	16	28	20	16	50	33
ENSG00000264582	0	0	1	0	0	0
ENSG00000179862	755	1248	906	1033	1264	1811
ENSG00000229528	0	0	0	0	0	0
ENSG00000228940	0	0	0	0	0	1
ENSG00000286668	0	0	0	0	0	1
ENSG00000233118	0	0	0	0	0	0
ENSG00000171793	590	657	618	461	764	3583
ENSG00000281207	109	109	120	63	185	1146
ENSG00000171790	40	36	34	16	60	747
ENSG00000010803	384	398	505	274	593	541
ENSG00000215893	1	0	1	0	2	3
ENSG00000287400	1	3	4	0	5	1
ENSG00000235358	2	2	3	0	1	5
ENSG00000213987	0	0	0	0	0	0
ENSG00000291157	0	0	0	0	0	1
ENSG00000286640	0	0	0	0	0	1
ENSG00000204060	9	21	31	25	16	28
ENSG00000229901	0	0	0	0	3	0
ENSG00000252563	0	0	0	0	0	0
ENSG00000127129	2	35	6	19	9	36
ENSG00000127124	226	311	291	170	334	150
ENSG00000230881	0	1	1	0	1	1
ENSG00000230638	1	1	1	2	0	1
ENSG00000284895	5	6	6	2	5	1
ENSG00000287587	0	4	0	0	1	0
ENSG00000227538	0	0	0	0	0	0
ENSG00000228776	1	0	0	0	0	0
ENSG00000044012	8	7	4	12	4	36
ENSG00000197273	0	0	0	0	0	2
ENSG00000198815	325	402	435	262	528	673
ENSG00000227527	12	2	7	4	19	6
ENSG00000177181	4	9	17	4	13	3
ENSG00000235002	0	0	0	0	0	0
ENSG00000066185	70	47	46	40	44	31
ENSG00000127125	901	959	1121	778	1092	721
ENSG00000186409	38	29	46	16	45	57
ENSG00000230116	0	0	0	0	0	0
ENSG00000236876	6	15	4	2	2	5
ENSG00000200254	0	0	0	0	0	0
ENSG00000236180	0	0	1	0	0	0
ENSG00000171960	107	136	200	134	216	144
ENSG00000285728	62	72	138	76	124	86
ENSG00000234917	1	0	2	0	3	0
ENSG00000065978	6120	7526	8288	5670	8206	5988
ENSG00000164007	0	0	2	0	3	9
ENSG00000117385	950	949	1095	834	1205	820
ENSG00000164008	151	158	201	148	204	226
ENSG00000283580	120	124	155	115	146	157
ENSG00000228452	8	12	17	11	13	10
ENSG00000274386	102	127	141	89	118	105
ENSG00000177868	170	212	220	148	206	164
ENSG00000164010	465	482	554	355	627	908
ENSG00000228192	181	161	233	139	256	425
ENSG00000164011	180	154	180	94	250	126
ENSG00000233708	0	0	0	0	1	0
ENSG00000237090	0	0	0	0	0	0
ENSG00000225099	1	4	4	6	1	3
ENSG00000288955	0	1	3	0	0	0
ENSG00000117394	105	142	115	109	101	358
ENSG00000284138	0	1	0	0	0	0
ENSG00000227533	8	0	1	2	2	3
ENSG00000283973	5	1	1	2	1	1
ENSG00000207256	0	0	0	0	0	0
ENSG00000283136	0	0	0	0	0	0
ENSG00000277513	0	0	0	0	0	0
ENSG00000186973	0	2	0	0	0	3
ENSG00000117395	1249	1264	1360	1028	1686	4830
ENSG00000284410	2	2	1	3	1	5
ENSG00000243710	471	474	472	376	666	2475
ENSG00000199240	3	0	1	0	4	8
ENSG00000179178	15	9	14	11	17	11
ENSG00000253313	16	9	25	19	19	16
ENSG00000066056	805	980	937	563	932	864
ENSG00000117400	4	8	7	9	9	10
ENSG00000287113	1	2	0	1	2	2
ENSG00000234694	3	2	3	5	7	1
ENSG00000117399	110	107	144	101	81	79
ENSG00000066322	1175	1217	1379	972	1507	1025
ENSG00000283836	4	0	6	2	11	9
ENSG00000288772	3	9	3	0	12	9
ENSG00000159479	531	590	661	523	723	588
ENSG00000229431	141	157	204	139	172	187
ENSG00000198198	2547	2745	2909	2205	3696	3431
ENSG00000229372	108	97	98	72	166	128
ENSG00000274975	3	5	4	0	3	1
ENSG00000178922	1434	1660	1586	1537	2024	1945
ENSG00000229348	13	29	20	26	32	34
ENSG00000142949	20997	18750	25305	10124	25457	5264
ENSG00000066135	676	677	859	491	823	624
ENSG00000284989	435	485	585	344	569	591
ENSG00000236200	216	197	245	151	227	187
ENSG00000126091	118	157	158	119	178	328
ENSG00000229444	0	0	0	0	0	1
ENSG00000283414	0	0	0	0	0	0
ENSG00000233674	0	0	0	0	0	0
ENSG00000283477	0	0	0	2	0	0
ENSG00000224751	2	5	2	1	2	5
ENSG00000117407	21	40	16	20	32	41
ENSG00000237950	15	3	7	0	18	7
ENSG00000288573	6	0	0	1	5	2
ENSG00000117408	797	606	879	379	953	694
ENSG00000285649	68	87	67	51	76	79
ENSG00000132768	368	347	430	265	516	396
ENSG00000117410	1772	2000	2019	1773	2476	1774
ENSG00000117411	917	892	935	851	1389	1028
ENSG00000159214	179	184	191	158	209	215
ENSG00000196517	188	277	261	187	408	432
ENSG00000230615	3	2	5	8	3	9
ENSG00000227163	0	0	0	0	0	0
ENSG00000271647	2	1	0	0	0	2
ENSG00000239560	0	0	0	0	0	0
ENSG00000171872	1	1	0	1	0	0
ENSG00000233514	0	2	0	0	0	0
ENSG00000283039	0	0	0	0	0	0
ENSG00000226804	0	0	0	0	0	0
ENSG00000200171	0	0	0	0	0	0
ENSG00000238037	0	0	0	0	0	0
ENSG00000227994	0	0	0	0	0	0
ENSG00000271329	0	0	1	0	0	0
ENSG00000178028	745	781	833	621	893	823
ENSG00000117419	668	698	814	596	867	602
ENSG00000233602	2	3	5	1	4	1
ENSG00000199385	0	0	0	0	0	0
ENSG00000187147	817	726	872	614	1031	1070
ENSG00000263381	0	0	0	0	0	0
ENSG00000126106	1251	1366	1471	1194	1658	1098
ENSG00000198520	197	208	219	141	276	110
ENSG00000199377	1	2	2	0	2	2
ENSG00000200169	0	1	0	1	0	0
ENSG00000142945	72	62	82	49	40	58
ENSG00000225721	269	378	436	254	426	303
ENSG00000142937	4364	5223	5794	4504	5861	4756
ENSG00000264294	16	55	13	16	32	144
ENSG00000200913	3	6	7	8	8	12
ENSG00000202031	10	5	4	5	8	12
ENSG00000207421	6	14	3	10	9	23
ENSG00000281859	6	14	3	10	9	23
ENSG00000234093	1	1	1	0	1	0
ENSG00000142959	36	38	22	33	69	36
ENSG00000173846	133	779	235	727	257	2305
ENSG00000188396	21	60	29	52	32	335
ENSG00000290041	1	15	7	4	7	169
ENSG00000222009	192	324	221	207	328	1697
ENSG00000117425	71	58	54	37	122	241
ENSG00000202444	2	1	2	1	1	11
ENSG00000226499	3	2	1	0	3	4
ENSG00000070785	268	321	399	247	356	353
ENSG00000253039	0	0	0	0	0	0
ENSG00000229815	0	0	1	1	3	0
ENSG00000232369	0	0	1	0	0	2
ENSG00000268949	0	0	0	0	0	0
ENSG00000126107	1763	1908	2100	1255	2613	1646
ENSG00000126088	1397	1494	1624	1232	1937	1674
ENSG00000162415	36	38	46	30	49	49
ENSG00000234315	1	0	0	0	0	0
ENSG00000281912	16	17	17	17	23	22
ENSG00000186603	4	2	6	13	9	9
ENSG00000132781	265	296	287	196	344	304
ENSG00000288208	287	294	303	223	365	317
ENSG00000132773	147	199	205	135	222	212
ENSG00000070759	186	186	223	147	206	249
ENSG00000236872	0	0	0	1	0	1
ENSG00000280670	27	21	22	16	32	7
ENSG00000132763	2638	3030	3297	2461	3413	2247
ENSG00000117450	5324	6529	7509	5421	7055	4732
ENSG00000234379	0	0	0	0	0	0
ENSG00000117448	3192	3673	4095	3049	4548	3357
ENSG00000281133	1	2	2	1	0	1
ENSG00000280836	0	1	1	0	1	1
ENSG00000289407	4	7	5	4	7	11
ENSG00000132780	675	740	918	579	812	1057
ENSG00000281112	0	0	0	0	0	1
ENSG00000281825	0	0	0	0	1	0
ENSG00000159588	55	42	55	35	74	116
ENSG00000159592	1234	1289	1568	1006	1619	1830
ENSG00000225447	7	3	5	3	4	0
ENSG00000234329	10	8	16	6	8	3
ENSG00000159596	236	240	283	175	282	239
ENSG00000197429	154	141	210	104	186	130
ENSG00000230896	30	18	39	15	30	9
ENSG00000236111	1	0	2	0	0	0
ENSG00000086015	635	633	718	389	872	1064
ENSG00000232467	0	1	0	0	0	0
ENSG00000117461	151	313	236	161	206	148
ENSG00000278139	41	94	57	41	53	41
ENSG00000226957	0	0	1	0	0	1
ENSG00000233114	0	0	0	0	0	0
ENSG00000227857	0	0	0	1	0	0
ENSG00000117472	72	77	92	66	83	76
ENSG00000250719	0	0	0	0	0	0
ENSG00000085998	1450	1187	1692	945	1830	1258
ENSG00000171357	7	8	6	5	3	72
ENSG00000085999	87	85	77	51	96	75
ENSG00000132128	1012	1254	1218	993	1343	1459
ENSG00000173660	908	911	1099	801	1169	726
ENSG00000117481	291	337	398	283	378	545
ENSG00000225779	0	0	1	0	0	0
ENSG00000117480	1269	1508	1383	1510	2013	1819
ENSG00000232022	10	6	5	7	11	25
ENSG00000291138	8	4	6	7	10	19
ENSG00000224863	0	0	0	0	0	1
ENSG00000197587	2	0	0	0	0	1
ENSG00000282881	0	0	0	0	0	0
ENSG00000269956	140	143	163	104	167	237
ENSG00000162456	0	0	0	0	1	0
ENSG00000079277	641	635	817	449	815	971
ENSG00000142961	266	324	327	244	363	640
ENSG00000123472	1146	1209	1496	959	1303	1045
ENSG00000233647	1	3	0	0	0	2
ENSG00000186118	3	0	2	1	0	0
ENSG00000228237	48	53	64	40	83	76
ENSG00000159658	1300	1552	1619	1094	1697	1486
ENSG00000236476	0	0	0	0	0	1
ENSG00000142973	0	0	0	1	2	0
ENSG00000290456	0	0	0	0	1	2
ENSG00000154198	0	0	0	0	1	2
ENSG00000238145	0	0	0	0	1	1
ENSG00000187048	3555	4207	4269	3216	4786	12075
ENSG00000259832	4	0	0	0	1	3
ENSG00000261196	0	0	0	0	0	0
ENSG00000261593	0	0	0	0	0	0
ENSG00000261290	0	0	0	0	0	0
ENSG00000186377	33	46	42	23	39	63
ENSG00000186160	1	2	3	0	3	6
ENSG00000225154	0	0	0	0	0	1
ENSG00000225506	1	3	2	1	2	15
ENSG00000162365	571	615	664	446	609	3881
ENSG00000225514	0	0	0	0	0	0
ENSG00000224805	1	3	3	2	4	21
ENSG00000290081	1	1	0	1	0	3
ENSG00000162366	23	22	19	18	20	40
ENSG00000162367	114	100	108	81	98	95
ENSG00000226252	37	29	25	18	23	35
ENSG00000123473	47	41	56	24	54	31
ENSG00000162368	2711	3072	3457	2476	3398	2193
ENSG00000225762	5	1	5	2	7	8
ENSG00000186790	1	0	0	0	1	4
ENSG00000237424	38	27	41	8	50	35
ENSG00000186564	22	35	30	26	60	17
ENSG00000271355	0	0	0	0	0	0
ENSG00000229554	0	0	0	0	0	0
ENSG00000227883	0	0	0	0	0	0
ENSG00000227947	2	0	0	0	0	0
ENSG00000269113	138	159	177	110	189	634
ENSG00000223814	17	7	11	3	24	23
ENSG00000225028	0	1	3	2	1	3
ENSG00000226133	0	0	0	0	0	1
ENSG00000231413	0	0	0	0	0	0
ENSG00000237180	0	0	0	0	0	0
ENSG00000290466	1	0	0	0	0	1
ENSG00000279096	0	0	2	0	0	13
ENSG00000242267	1	0	0	0	0	1
ENSG00000291246	0	0	0	0	0	0
ENSG00000223720	0	0	0	0	0	0
ENSG00000117834	222	164	260	131	184	338
ENSG00000272491	38	35	59	24	46	88
ENSG00000279214	0	0	0	0	0	0
ENSG00000132122	62	63	66	36	45	101
ENSG00000224986	0	3	0	1	0	0
ENSG00000206700	0	0	0	0	0	0
ENSG00000235105	41	43	85	34	48	52
ENSG00000223175	0	0	0	0	0	0
ENSG00000232514	0	0	0	0	0	0
ENSG00000186094	66	35	51	42	48	2
ENSG00000287661	0	0	2	0	0	0
ENSG00000162373	3	5	6	5	6	0
ENSG00000286597	0	0	0	0	0	0
ENSG00000229846	0	0	0	0	0	0
ENSG00000230114	0	0	0	0	0	0
ENSG00000225623	0	0	0	0	0	0
ENSG00000237478	0	0	0	0	0	0
ENSG00000215887	0	0	0	0	0	0
ENSG00000279324	0	0	0	0	0	0
ENSG00000233595	2	1	0	0	1	2
ENSG00000162374	12	19	16	4	10	3
ENSG00000230828	0	0	0	0	0	0
ENSG00000237337	6	5	9	5	6	8
ENSG00000233407	0	0	0	0	0	0
ENSG00000284696	0	0	0	0	0	0
ENSG00000284645	0	0	0	0	0	0
ENSG00000234080	3	1	3	1	1	0
ENSG00000229316	0	0	0	0	0	0
ENSG00000225671	0	0	0	0	0	0
ENSG00000142700	0	0	0	0	0	0
ENSG00000284700	0	0	0	0	0	0
ENSG00000185104	367	397	507	348	501	502
ENSG00000225767	0	2	0	0	1	0
ENSG00000207194	0	0	0	0	0	0
ENSG00000230585	1	1	1	4	2	4
ENSG00000237130	0	0	0	0	0	0
ENSG00000123080	199	215	240	138	210	131
ENSG00000290102	0	1	0	2	3	3
ENSG00000265538	0	0	0	0	0	0
ENSG00000275816	0	0	0	0	0	0
ENSG00000204006	2	0	0	0	0	1
ENSG00000200262	0	0	0	0	0	0
ENSG00000213478	0	3	0	1	2	0
ENSG00000203356	2	5	1	2	3	6
ENSG00000123091	1122	1338	1378	1103	1350	1333
ENSG00000233406	10	13	8	2	5	10
ENSG00000236434	4	0	0	0	3	0
ENSG00000085831	58	46	36	16	46	30
ENSG00000261664	3	3	0	1	0	1
ENSG00000085832	560	602	708	448	658	714
ENSG00000232027	1	1	2	0	4	6
ENSG00000206595	0	0	0	0	0	0
ENSG00000238140	0	2	0	0	0	0
ENSG00000227070	15	22	20	9	25	38
ENSG00000252032	1	0	0	0	0	1
ENSG00000227742	8	4	10	5	9	26
ENSG00000117859	1838	1741	2238	1520	2295	2539
ENSG00000236973	0	0	0	0	1	0
ENSG00000232846	0	1	0	1	0	1
ENSG00000212624	0	0	0	0	0	0
ENSG00000078618	2137	2308	2817	1718	2662	2293
ENSG00000266993	275	269	336	204	338	347
ENSG00000272175	0	2	1	2	2	3
ENSG00000283899	18	12	22	11	18	51
ENSG00000230604	0	0	0	0	0	0
ENSG00000169213	21	28	20	12	46	9
ENSG00000200839	0	0	0	0	0	0
ENSG00000229032	0	0	0	0	0	0
ENSG00000264613	0	0	0	0	0	0
ENSG00000117862	840	789	1102	739	1069	777
ENSG00000285839	788	742	991	713	1029	756
ENSG00000198841	178	166	222	158	231	233
ENSG00000223390	63	62	91	49	61	84
ENSG00000228369	0	0	3	1	0	0
ENSG00000134717	309	298	384	266	377	299
ENSG00000157077	305	304	365	201	414	484
ENSG00000241745	0	0	0	0	0	0
ENSG00000228407	3	0	0	0	1	2
ENSG00000223429	0	0	0	0	0	0
ENSG00000224255	1	0	0	0	0	0
ENSG00000236004	0	1	0	0	0	0
ENSG00000237663	0	0	0	0	0	0
ENSG00000213735	0	3	0	0	1	0
ENSG00000154222	741	772	834	619	1013	978
ENSG00000272100	71	78	87	61	93	99
ENSG00000287078	1	0	3	4	0	4
ENSG00000224680	5	1	4	1	7	12
ENSG00000085840	23	26	42	13	24	19
ENSG00000134748	387	406	475	326	471	558
ENSG00000134744	458	438	579	307	612	727
ENSG00000272371	0	0	0	0	1	2
ENSG00000236290	0	0	0	0	0	1
ENSG00000116157	40	53	50	37	63	54
ENSG00000182183	6	0	2	1	3	6
ENSG00000162377	368	394	497	287	484	714
ENSG00000233664	0	0	1	0	0	0
ENSG00000239640	0	0	0	0	0	0
ENSG00000162378	460	439	609	370	555	1016
ENSG00000252018	0	0	0	0	0	6
ENSG00000228929	10	21	20	15	15	11
ENSG00000206627	1	0	0	0	0	0
ENSG00000203995	33	46	40	14	46	291
ENSG00000242391	3	4	12	1	1	13
ENSG00000121310	12177	11658	11743	9501	16897	27284
ENSG00000230953	92	49	99	61	168	347
ENSG00000231866	0	1	0	0	1	2
ENSG00000116171	12834	15875	17510	12562	15235	22268
ENSG00000264834	0	3	7	5	2	1
ENSG00000266188	0	0	0	0	0	0
ENSG00000265815	3	1	0	0	1	0
ENSG00000237279	2	0	1	0	2	2
ENSG00000236360	32	62	51	34	39	98
ENSG00000226147	85	91	75	86	90	220
ENSG00000174348	304	453	481	385	374	408
ENSG00000232993	69	124	124	82	77	128
ENSG00000227644	1	1	1	2	0	1
ENSG00000162383	32	38	55	22	44	90
ENSG00000235563	4	9	10	0	8	23
ENSG00000277397	0	0	0	0	0	0
ENSG00000157184	1721	1905	2378	1365	2311	1598
ENSG00000236723	1031	1108	1350	804	1347	909
ENSG00000162384	534	624	735	454	725	626
ENSG00000259818	2	0	1	0	1	0
ENSG00000162385	282	368	381	337	435	336
ENSG00000226754	3	13	8	8	10	2
ENSG00000157193	38	39	54	17	42	21
ENSG00000234578	0	0	0	1	0	0
ENSG00000228838	8	1	4	2	2	5
ENSG00000232762	0	0	0	0	0	0
ENSG00000225675	0	0	0	0	0	1
ENSG00000285954	0	0	2	1	2	0
ENSG00000226938	0	0	0	0	0	0
ENSG00000230138	5	1	7	0	3	0
ENSG00000236253	0	0	0	0	0	0
ENSG00000288527	0	0	0	0	0	0
ENSG00000143006	0	0	0	0	0	0
ENSG00000174332	1	4	1	3	0	2
ENSG00000239007	0	0	0	0	0	0
ENSG00000058804	186	210	256	142	212	191
ENSG00000201003	0	0	0	0	0	0
ENSG00000229687	0	0	0	0	0	1
ENSG00000058799	741	820	869	615	977	477
ENSG00000211452	1709	2036	2314	1681	2363	1584
ENSG00000081870	213	179	257	180	255	213
ENSG00000116212	250	297	348	259	279	285
ENSG00000219102	0	3	4	2	6	2
ENSG00000203985	2	0	1	3	0	0
ENSG00000116209	3857	4180	4638	3613	4294	3651
ENSG00000280378	8	14	5	7	12	18
ENSG00000116205	136	96	179	71	164	71
ENSG00000283749	0	0	0	0	0	0
ENSG00000225183	0	0	0	0	0	0
ENSG00000279049	6	5	7	6	8	2
ENSG00000256407	32	36	50	29	37	36
ENSG00000157211	0	0	1	0	0	3
ENSG00000280425	3	0	1	0	0	3
ENSG00000215883	159	109	186	85	198	102
ENSG00000116221	1489	1715	1944	1497	1939	1576
ENSG00000157216	1726	2184	2170	1629	2302	1880
ENSG00000198711	53	27	49	19	90	144
ENSG00000225632	0	0	0	0	0	0
ENSG00000232245	0	0	0	0	0	0
ENSG00000287582	0	0	0	0	0	0
ENSG00000235741	0	0	0	0	0	0
ENSG00000237173	0	0	0	0	0	0
ENSG00000227453	0	0	0	0	0	0
ENSG00000162390	157	179	144	200	216	300
ENSG00000162391	257	308	267	351	335	582
ENSG00000230728	0	0	0	0	1	0
ENSG00000184313	50	51	57	44	82	79
ENSG00000271723	268	290	310	229	356	355
ENSG00000243725	230	249	268	192	287	288
ENSG00000162396	118	117	165	87	161	116
ENSG00000006555	158	180	193	177	244	879
ENSG00000237453	2	2	2	1	2	20
ENSG00000162398	5	11	8	9	21	29
ENSG00000116133	32847	33983	41051	28209	39298	41906
ENSG00000287724	4778	5358	6609	4185	5636	6608
ENSG00000242396	2853	3392	4182	2601	3399	4089
ENSG00000233203	3	6	10	3	8	25
ENSG00000284601	0	0	0	0	0	0
ENSG00000143001	5	1	0	4	4	1
ENSG00000233271	4	1	0	2	2	0
ENSG00000162399	3	0	2	2	0	1
ENSG00000169174	3473	4751	4004	3879	4880	2315
ENSG00000162402	1210	1144	1673	823	1615	1300
ENSG00000231090	0	0	0	0	0	2
ENSG00000231095	0	0	0	0	0	0
ENSG00000265822	0	0	0	0	0	0
ENSG00000234810	6	13	10	12	14	7
ENSG00000231900	0	0	0	0	0	0
ENSG00000232198	0	0	0	0	0	0
ENSG00000199831	0	0	0	0	0	0
ENSG00000252162	0	0	0	0	0	0
ENSG00000272051	0	0	0	0	0	0
ENSG00000233079	0	2	1	0	1	0
ENSG00000230250	0	0	0	0	1	0
ENSG00000227104	0	0	0	0	0	0
ENSG00000235612	0	1	1	0	3	2
ENSG00000260971	25	32	16	20	27	51
ENSG00000284686	932	1265	1058	930	1110	1746
ENSG00000229871	0	0	0	0	1	5
ENSG00000223956	17	24	12	21	18	216
ENSG00000162407	3068	4340	3616	3414	3721	5599
ENSG00000236776	0	1	1	1	0	6
ENSG00000224980	0	0	0	0	0	1
ENSG00000225475	1	0	0	0	0	0
ENSG00000162409	43	49	74	52	91	73
ENSG00000187889	304	311	363	228	397	639
ENSG00000229913	0	0	0	0	1	0
ENSG00000157131	16918	19524	21396	15418	20991	6060
ENSG00000021852	18021	18633	21515	14844	21124	5915
ENSG00000236341	141	155	164	89	187	121
ENSG00000173406	290	266	349	178	373	308
ENSG00000227935	0	0	0	1	0	0
ENSG00000236888	0	0	0	0	0	0
ENSG00000226759	0	0	0	1	0	0
ENSG00000290536	0	0	0	0	0	2
ENSG00000229887	0	0	0	0	0	1
ENSG00000223416	10	13	16	9	11	10
ENSG00000235038	0	1	0	0	0	0
ENSG00000230546	0	0	0	0	0	0
ENSG00000233216	1	0	0	0	0	2
ENSG00000162600	309	340	431	269	398	179
ENSG00000286918	10	4	8	2	15	13
ENSG00000270209	0	0	0	0	0	0
ENSG00000264128	0	0	0	0	0	0
ENSG00000184292	84	163	98	206	68	333
ENSG00000185839	32	35	40	25	35	28
ENSG00000162601	398	355	456	222	462	753
ENSG00000283445	1	1	3	2	5	7
ENSG00000177606	3683	33850	9822	33719	1949	19072
ENSG00000290013	5	23	20	4	2	12
ENSG00000234807	17	37	25	10	17	36
ENSG00000272226	1	0	1	1	4	2
ENSG00000231740	0	0	0	1	0	0
ENSG00000232453	5	10	14	12	18	17
ENSG00000237352	3	2	6	6	5	7
ENSG00000228121	1	0	0	0	0	1
ENSG00000241042	0	0	0	0	0	0
ENSG00000235215	0	0	0	0	0	1
ENSG00000224609	7	7	11	6	16	9
ENSG00000270457	0	0	0	0	0	0
ENSG00000172456	1220	1524	1718	1251	1698	834
ENSG00000266150	0	2	2	0	0	0
ENSG00000226883	9	2	5	3	13	7
ENSG00000134709	539	645	790	507	809	660
ENSG00000134716	1083	1142	1226	1064	1302	972
ENSG00000265535	0	0	0	0	0	0
ENSG00000162598	0	0	0	0	0	0
ENSG00000229332	0	0	0	0	0	0
ENSG00000238242	0	0	0	0	0	0
ENSG00000226476	0	1	1	0	0	0
ENSG00000231252	1	0	1	0	0	0
ENSG00000162599	705	739	796	537	773	1532
ENSG00000237928	0	0	1	0	1	0
ENSG00000237853	0	1	1	0	1	2
ENSG00000284808	0	0	0	0	0	0
ENSG00000287224	0	0	0	0	0	0
ENSG00000223920	1	2	0	0	3	0
ENSG00000162604	266	261	301	189	311	272
ENSG00000271200	3	1	4	1	5	1
ENSG00000132849	706	793	1112	682	870	1090
ENSG00000200575	0	0	0	0	0	1
ENSG00000212360	0	0	0	0	0	0
ENSG00000236646	0	0	0	0	0	0
ENSG00000242860	0	1	0	0	0	2
ENSG00000263908	0	0	0	0	0	0
ENSG00000283690	0	0	0	0	0	0
ENSG00000234204	0	0	0	0	0	0
ENSG00000234088	0	0	0	0	0	0
ENSG00000240563	2	0	1	0	1	4
ENSG00000237227	0	0	0	0	0	0
ENSG00000200174	0	0	0	0	0	0
ENSG00000132854	46	50	53	53	90	211
ENSG00000201153	0	0	0	0	0	0
ENSG00000162607	213	252	312	168	245	227
ENSG00000116641	401	451	644	335	484	456
ENSG00000270549	2	0	1	0	0	1
ENSG00000132855	5644	5859	7655	5059	6707	7917
ENSG00000278967	221	179	281	155	266	408
ENSG00000213703	0	2	0	0	0	1
ENSG00000235545	3	0	1	1	3	6
ENSG00000125703	137	174	202	125	187	138
ENSG00000234318	0	0	1	2	0	0
ENSG00000237163	0	0	0	0	0	0
ENSG00000229537	0	0	0	0	0	1
ENSG00000286455	0	0	0	0	0	1
ENSG00000227485	0	0	0	0	0	0
ENSG00000229225	0	0	0	0	0	0
ENSG00000203605	0	0	0	0	0	0
ENSG00000224209	0	0	0	0	0	1
ENSG00000252259	0	0	0	0	0	0
ENSG00000228734	0	0	0	0	0	0
ENSG00000223683	0	0	0	0	0	0
ENSG00000230798	9	4	9	1	4	2
ENSG00000187140	7	5	18	1	7	2
ENSG00000275836	0	0	0	0	0	0
ENSG00000252784	0	0	0	0	0	0
ENSG00000236674	0	1	0	0	0	0
ENSG00000088035	158	147	176	124	178	147
ENSG00000142856	752	937	1201	828	1045	1036
ENSG00000286429	0	0	0	0	0	0
ENSG00000203965	34	18	39	18	26	10
ENSG00000264271	0	0	0	0	0	0
ENSG00000251720	0	2	0	0	0	0
ENSG00000116652	2	1	10	0	3	7
ENSG00000276884	0	0	2	0	0	2
ENSG00000278287	0	0	0	0	0	0
ENSG00000277565	0	0	0	0	0	4
ENSG00000275823	0	0	0	0	0	4
ENSG00000277689	0	0	0	0	0	2
ENSG00000274199	0	0	3	0	0	0
ENSG00000079739	4760	5092	6227	4416	6150	5029
ENSG00000244256	13	6	8	6	26	29
ENSG00000185483	11	24	18	11	8	15
ENSG00000177452	1	0	0	0	0	0
ENSG00000228056	0	1	0	0	0	1
ENSG00000207190	0	0	0	0	0	0
ENSG00000200508	0	0	0	0	0	0
ENSG00000223949	0	0	1	0	0	0
ENSG00000284928	0	0	1	1	1	2
ENSG00000177414	2	0	0	0	0	0
ENSG00000238653	0	0	0	0	0	0
ENSG00000158966	129	193	190	102	171	64
ENSG00000264470	0	0	0	0	0	0
ENSG00000162437	49	73	76	48	73	39
ENSG00000162434	2624	3015	3574	2291	3125	2867
ENSG00000234784	0	0	0	0	1	0
ENSG00000233877	0	0	0	0	1	0
ENSG00000226891	5	6	6	2	12	27
ENSG00000185031	4	0	0	0	1	1
ENSG00000272506	0	0	1	0	1	2
ENSG00000212257	1	0	0	0	0	0
ENSG00000265996	3	0	2	0	1	2
ENSG00000199135	0	0	0	0	0	0
ENSG00000288804	1	1	1	1	2	1
ENSG00000235804	0	0	0	0	0	0
ENSG00000234496	0	0	0	0	0	0
ENSG00000162433	1856	1990	2483	1624	2449	2198
ENSG00000231622	0	0	0	0	0	0
ENSG00000116675	32	23	39	22	33	15
ENSG00000229294	0	0	0	0	1	0
ENSG00000234144	0	0	0	0	0	0
ENSG00000290094	0	0	0	0	0	1
ENSG00000222624	0	0	0	0	0	0
ENSG00000213625	1243	1325	1531	1003	1425	1091
ENSG00000116678	759	803	1106	668	770	1757
ENSG00000237852	0	1	0	1	1	0
ENSG00000224570	0	3	1	0	0	1
ENSG00000285079	0	0	0	0	0	0
ENSG00000239319	0	0	0	0	0	0
ENSG00000184588	135	328	192	247	124	482
ENSG00000227466	0	0	0	0	0	0
ENSG00000223152	0	0	0	0	0	0
ENSG00000118473	15	26	28	15	32	22
ENSG00000264720	0	0	0	0	0	0
ENSG00000248458	0	2	1	1	0	1
ENSG00000152760	32	27	50	26	33	101
ENSG00000172410	0	0	0	0	0	0
ENSG00000152763	22	25	28	21	27	19
ENSG00000231080	5	2	2	1	7	0
ENSG00000198160	458	464	624	334	563	611
ENSG00000289394	0	1	1	0	0	2
ENSG00000116704	2696	2058	2906	1490	3219	2120
ENSG00000203963	0	0	0	0	0	0
ENSG00000252433	0	0	0	0	0	0
ENSG00000275678	0	0	0	0	0	0
ENSG00000162594	4	2	3	0	1	2
ENSG00000253074	0	0	0	0	0	0
ENSG00000252116	0	0	0	0	0	0
ENSG00000228523	0	0	0	0	0	0
ENSG00000081985	26	21	20	14	25	58
ENSG00000142864	2545	3282	3676	2559	3141	3127
ENSG00000223263	2	0	0	2	0	1
ENSG00000235200	107	102	136	124	151	67
ENSG00000207504	0	0	0	0	1	3
ENSG00000238139	0	0	0	0	0	0
ENSG00000242482	0	0	0	0	0	0
ENSG00000232048	0	0	0	0	0	0
ENSG00000116717	684	1820	1140	2004	799	7359
ENSG00000172380	884	1085	1159	681	1088	984
ENSG00000238778	0	0	0	0	0	0
ENSG00000232284	18	29	29	22	22	26
ENSG00000235055	0	1	0	0	0	1
ENSG00000162595	16	36	34	20	20	64
ENSG00000228431	0	0	1	0	0	0
ENSG00000116729	330	399	465	323	437	302
ENSG00000234383	0	4	1	0	1	0
ENSG00000221203	0	0	0	0	0	0
ENSG00000229133	4	4	1	2	0	0
ENSG00000225242	0	0	0	0	0	0
ENSG00000237622	0	0	0	0	0	1
ENSG00000229440	0	0	0	0	0	0
ENSG00000116745	0	1	0	4	0	0
ENSG00000024526	33	18	44	21	19	25
ENSG00000233589	3	4	3	3	1	2
ENSG00000234264	0	1	0	0	0	0
ENSG00000225167	0	0	0	0	0	0
ENSG00000285041	0	0	0	0	0	0
ENSG00000285407	0	0	0	0	0	0
ENSG00000285473	0	0	0	0	0	0
ENSG00000223883	0	1	0	0	0	0
ENSG00000235446	0	0	0	0	0	0
ENSG00000229639	0	0	0	0	0	0
ENSG00000287453	0	0	0	0	0	0
ENSG00000033122	20	25	30	6	18	34
ENSG00000270615	0	0	0	0	0	0
ENSG00000287283	0	0	1	0	0	0
ENSG00000240692	0	0	0	0	0	0
ENSG00000229359	0	0	0	0	0	0
ENSG00000237919	0	1	0	0	0	0
ENSG00000066557	161	198	208	144	205	324
ENSG00000244389	0	0	0	0	0	0
ENSG00000116754	1683	1599	1893	1159	2515	4802
ENSG00000228988	0	2	0	0	0	0
ENSG00000118454	256	294	307	200	307	372
ENSG00000197568	124	137	157	132	146	110
ENSG00000226088	3	0	1	0	3	0
ENSG00000116761	1148	1363	1514	1172	1177	3513
ENSG00000278636	1	0	0	0	0	0
ENSG00000271992	63	60	63	46	80	126
ENSG00000233020	0	0	1	0	0	0
ENSG00000237033	0	0	0	0	0	0
ENSG00000229051	0	0	0	0	0	0
ENSG00000226208	0	0	0	0	0	0
ENSG00000050628	21	25	32	20	19	5
ENSG00000235782	0	2	0	0	0	0
ENSG00000235079	92	88	105	65	139	156
ENSG00000132485	655	578	746	436	931	1151
ENSG00000207721	5	0	3	0	7	14
ENSG00000229956	0	7	1	1	1	2
ENSG00000226324	0	1	0	0	0	0
ENSG00000172260	4	10	8	2	6	2
ENSG00000231985	0	0	0	0	0	0
ENSG00000271618	0	0	0	0	0	0
ENSG00000228853	0	0	0	0	0	0
ENSG00000233994	4	3	3	4	3	6
ENSG00000286863	0	0	0	0	0	3
ENSG00000227207	0	0	0	0	0	0
ENSG00000225087	0	0	0	0	0	0
ENSG00000212366	0	0	0	0	0	0
ENSG00000227016	0	0	0	0	0	0
ENSG00000285808	0	0	0	0	0	0
ENSG00000280317	0	0	0	1	0	0
ENSG00000229636	0	1	0	1	0	2
ENSG00000251825	0	0	0	0	0	0
ENSG00000233973	0	0	0	0	0	0
ENSG00000223479	0	0	0	0	0	0
ENSG00000200601	0	0	0	0	0	0
ENSG00000285778	0	0	0	0	0	0
ENSG00000252005	0	0	0	0	0	0
ENSG00000162620	7	7	11	7	12	9
ENSG00000259030	45	54	78	50	58	62
ENSG00000254685	137	165	218	145	184	155
ENSG00000116783	1	9	8	6	6	10
ENSG00000237324	0	0	2	0	0	1
ENSG00000233894	0	0	0	0	0	0
ENSG00000162621	0	2	0	0	0	1
ENSG00000178965	6	9	7	7	10	7
ENSG00000234497	0	0	0	0	0	0
ENSG00000272864	8	12	9	4	17	21
ENSG00000116791	2053	2098	2746	1786	2235	2833
ENSG00000162623	216	238	343	198	272	249
ENSG00000229943	0	0	0	0	0	0
ENSG00000261213	0	0	0	0	0	0
ENSG00000224127	0	0	0	0	0	0
ENSG00000162624	0	0	0	0	0	0
ENSG00000224149	0	0	0	0	0	0
ENSG00000206999	0	0	0	0	0	0
ENSG00000137968	0	0	5	0	4	0
ENSG00000224493	0	0	0	0	0	0
ENSG00000252338	0	0	0	0	0	0
ENSG00000213579	1	0	0	0	0	0
ENSG00000230863	0	0	0	0	0	1
ENSG00000117054	2258	2806	3190	2066	2695	3044
ENSG00000181227	15	7	16	8	22	58
ENSG00000137955	619	717	854	633	920	843
ENSG00000206620	3	3	5	0	5	8
ENSG00000207241	5	2	3	1	6	7
ENSG00000201487	3	3	7	2	7	16
ENSG00000057468	2	2	1	0	4	1
ENSG00000154007	0	0	0	0	0	0
ENSG00000225605	0	0	0	0	0	0
ENSG00000230027	0	0	0	0	0	0
ENSG00000184005	50	60	66	43	58	194
ENSG00000223905	0	0	0	0	0	0
ENSG00000272855	0	0	0	0	0	0
ENSG00000226415	60	42	64	56	60	68
ENSG00000199921	0	0	0	0	0	0
ENSG00000237552	0	0	0	0	0	0
ENSG00000117069	0	0	0	0	4	0
ENSG00000276081	0	0	0	0	0	0
ENSG00000288543	0	1	0	0	0	0
ENSG00000230498	1	0	0	0	0	0
ENSG00000142892	308	346	459	302	368	306
ENSG00000226084	83	98	153	107	143	100
ENSG00000228187	0	0	0	0	0	0
ENSG00000289212	0	0	2	0	1	1
ENSG00000287870	0	0	1	0	0	0
ENSG00000154027	0	1	4	6	3	0
ENSG00000233099	0	0	0	0	0	0
ENSG00000251767	0	0	0	0	0	0
ENSG00000287647	0	0	2	0	0	0
ENSG00000036549	339	361	396	228	418	416
ENSG00000251785	0	0	0	0	0	0
ENSG00000243437	2	0	0	0	0	2
ENSG00000077254	577	609	768	471	688	807
ENSG00000232672	4	3	1	0	2	2
ENSG00000180488	248	272	347	174	320	210
ENSG00000222849	3	3	3	0	5	0
ENSG00000219201	190	243	243	141	218	160
ENSG00000235613	1	1	1	0	0	0
ENSG00000232015	0	0	0	0	0	0
ENSG00000235927	5	8	6	3	4	11
ENSG00000162614	33	48	70	66	40	73
ENSG00000162613	709	673	915	480	859	712
ENSG00000162616	179	746	234	530	202	1500
ENSG00000137960	231	261	303	205	304	452
ENSG00000273338	4	4	8	2	1	2
ENSG00000285928	8	10	4	12	13	23
ENSG00000213561	0	1	4	1	2	0
ENSG00000251958	2	0	0	0	0	0
ENSG00000213560	0	0	3	1	1	1
ENSG00000202263	1	0	0	0	1	0
ENSG00000233333	1	0	0	0	1	0
ENSG00000237413	14	23	25	15	15	103
ENSG00000122420	255	166	311	180	218	169
ENSG00000227556	0	1	0	0	0	0
ENSG00000212308	0	0	0	0	0	0
ENSG00000137959	108	160	178	105	127	178
ENSG00000137965	226	279	307	189	282	264
ENSG00000238015	0	0	0	0	0	0
ENSG00000235400	0	0	0	0	0	0
ENSG00000162618	278	351	393	238	337	245
ENSG00000230787	3	0	0	0	0	1
ENSG00000282898	0	0	0	0	0	0
ENSG00000235011	0	0	0	0	0	0
ENSG00000285462	0	0	0	0	0	0
ENSG00000288822	0	0	0	0	0	0
ENSG00000232676	1	1	0	0	1	1
ENSG00000285409	0	0	0	0	0	0
ENSG00000235756	0	0	0	0	0	0
ENSG00000260322	0	0	0	0	0	0
ENSG00000277670	0	0	0	0	0	0
ENSG00000236407	0	0	0	0	0	0
ENSG00000225598	0	0	0	0	0	0
ENSG00000213559	0	0	0	0	0	0
ENSG00000227062	0	0	0	0	0	0
ENSG00000234108	1	1	0	1	0	0
ENSG00000224326	0	0	0	0	0	0
ENSG00000234184	0	0	2	1	1	0
ENSG00000227937	0	0	0	0	0	0
ENSG00000229752	0	0	1	0	1	0
ENSG00000235089	1	0	1	0	0	0
ENSG00000285179	0	0	0	0	0	0
ENSG00000223026	0	0	0	0	0	0
ENSG00000117114	945	973	1206	597	1117	1335
ENSG00000224494	1	1	2	0	0	0
ENSG00000227288	3	2	3	0	4	4
ENSG00000227960	0	0	0	0	0	0
ENSG00000234953	0	0	0	1	0	0
ENSG00000242598	0	0	0	0	0	0
ENSG00000236676	0	0	0	0	0	0
ENSG00000234683	0	0	0	0	0	0
ENSG00000215875	1	0	0	0	0	1
ENSG00000233290	0	0	0	0	0	0
ENSG00000230817	0	0	0	0	0	1
ENSG00000236268	0	0	0	0	0	1
ENSG00000285782	0	0	0	0	0	0
ENSG00000231364	0	2	0	0	0	0
ENSG00000233008	14	19	13	22	15	55
ENSG00000237076	0	2	0	0	0	17
ENSG00000137941	133	105	170	76	178	96
ENSG00000233061	0	0	0	2	0	0
ENSG00000229486	0	0	0	0	0	0
ENSG00000285201	1	0	0	0	0	0
ENSG00000271576	29	21	29	18	40	20
ENSG00000142875	349	406	514	293	483	271
ENSG00000213540	0	1	1	0	1	1
ENSG00000226970	0	3	3	1	2	2
ENSG00000199959	0	0	0	0	0	0
ENSG00000203943	5	5	6	3	0	4
ENSG00000249237	0	3	2	3	0	2
ENSG00000240520	0	0	2	0	1	1
ENSG00000137976	0	0	1	0	0	14
ENSG00000285361	0	0	0	0	0	0
ENSG00000117133	289	414	443	316	402	422
ENSG00000174021	913	973	1065	867	1193	1564
ENSG00000285851	926	1021	1137	910	1236	1300
ENSG00000122432	206	227	218	187	244	410
ENSG00000117151	577	687	753	562	796	866
ENSG00000284882	118	144	167	111	141	157
ENSG00000285374	0	0	1	0	0	0
ENSG00000289881	1	0	1	0	3	0
ENSG00000180869	0	0	0	0	0	0
ENSG00000232622	0	0	0	0	0	0
ENSG00000117155	155	144	208	131	165	339
ENSG00000285325	0	0	0	0	0	0
ENSG00000171517	3	3	0	0	0	6
ENSG00000153898	1	6	11	5	4	8
ENSG00000162643	0	0	1	0	0	3
ENSG00000055732	2	6	5	4	4	5
ENSG00000266110	0	0	0	0	0	0
ENSG00000280099	25	20	9	17	18	9
ENSG00000097096	82	139	142	84	135	107
ENSG00000162642	184	216	218	147	214	305
ENSG00000223254	0	0	0	0	0	0
ENSG00000142867	142	189	174	173	162	294
ENSG00000223653	22	30	35	25	29	53
ENSG00000153904	1267	1453	1681	1237	1712	1716
ENSG00000199459	0	0	0	1	1	0
ENSG00000273264	2	1	2	2	3	0
ENSG00000282057	0	2	8	1	4	13
ENSG00000272691	1	0	0	0	3	8
ENSG00000142871	954	2851	1644	3554	420	7114
ENSG00000199934	0	0	0	0	0	0
ENSG00000230285	1	0	0	0	2	0
ENSG00000117174	149	146	168	106	162	103
ENSG00000171502	2	3	6	0	1	1
ENSG00000201620	0	0	0	0	0	0
ENSG00000229505	0	0	0	0	0	0
ENSG00000285210	0	1	2	1	2	1
ENSG00000122417	73	84	126	70	112	141
ENSG00000278281	0	0	0	0	0	0
ENSG00000231349	0	0	0	0	0	0
ENSG00000137975	0	0	1	0	0	0
ENSG00000016490	0	0	0	0	0	0
ENSG00000016602	0	0	0	0	2	0
ENSG00000224466	0	0	0	0	0	0
ENSG00000236915	11	7	7	10	8	5
ENSG00000291014	0	0	0	0	1	0
ENSG00000153923	0	0	0	0	1	0
ENSG00000097033	863	1154	1236	815	1179	1152
ENSG00000230721	0	2	1	1	2	1
ENSG00000284846	0	0	0	0	0	1
ENSG00000183291	1583	1848	2060	1604	2015	1302
ENSG00000153936	530	523	628	394	572	639
ENSG00000267734	0	1	0	0	0	0
ENSG00000267561	193	142	175	129	185	212
ENSG00000235251	0	0	0	0	0	0
ENSG00000225568	1	1	2	1	0	1
ENSG00000267272	32	23	29	19	48	39
ENSG00000284240	0	0	0	0	0	0
ENSG00000143013	468	567	654	404	715	852
ENSG00000227290	0	3	0	0	1	0
ENSG00000199318	0	0	0	0	0	0
ENSG00000237505	1	0	4	3	4	7
ENSG00000279778	0	1	3	0	3	2
ENSG00000270507	0	0	0	0	0	0
ENSG00000286758	0	0	1	1	0	0
ENSG00000239504	0	0	0	0	0	0
ENSG00000230053	0	0	0	0	0	0
ENSG00000274321	0	0	0	0	0	0
ENSG00000237959	0	0	0	0	0	0
ENSG00000065243	487	451	607	362	550	695
ENSG00000207234	0	1	2	0	2	0
ENSG00000241975	11	9	11	3	13	26
ENSG00000137947	244	304	334	220	317	493
ENSG00000235308	3	0	1	0	1	10
ENSG00000137944	294	311	409	296	335	718
ENSG00000213516	304	359	453	287	424	547
ENSG00000117226	528	515	667	478	582	441
ENSG00000202385	0	0	0	1	0	2
ENSG00000117228	499	833	689	1956	597	6893
ENSG00000234518	49	51	71	35	67	88
ENSG00000162645	822	1009	1081	768	972	2357
ENSG00000289582	9	6	9	9	9	19
ENSG00000286802	154	165	182	129	164	267
ENSG00000213512	878	969	1114	825	1035	1346
ENSG00000162654	431	536	648	439	598	363
ENSG00000284734	22	40	34	24	34	28
ENSG00000284637	0	0	0	0	2	0
ENSG00000289712	0	0	0	0	0	0
ENSG00000154451	65	93	128	89	94	220
ENSG00000237568	10	10	11	14	9	32
ENSG00000238081	0	0	0	0	0	0
ENSG00000233235	1	0	0	0	0	1
ENSG00000183347	2	5	8	1	2	9
ENSG00000215874	0	0	0	0	0	0
ENSG00000290525	10	7	12	14	16	20
ENSG00000225492	16	16	18	31	29	53
ENSG00000286548	1	4	3	3	3	13
ENSG00000197147	167	197	209	120	173	345
ENSG00000288629	4	3	7	5	6	12
ENSG00000231999	48	60	58	35	57	110
ENSG00000230735	1	1	2	0	3	1
ENSG00000171488	110	205	173	110	152	121
ENSG00000271949	71	118	110	76	103	139
ENSG00000226394	0	0	0	0	0	0
ENSG00000231613	0	0	0	0	0	0
ENSG00000272931	4	1	4	3	5	8
ENSG00000171492	313	371	481	295	412	545
ENSG00000272672	0	0	0	0	0	3
ENSG00000252797	0	1	1	0	1	0
ENSG00000228175	13	14	16	10	19	18
ENSG00000162664	285	305	373	228	407	542
ENSG00000287015	0	0	1	0	0	0
ENSG00000287406	0	0	0	0	0	0
ENSG00000212459	0	0	0	0	0	0
ENSG00000287372	0	0	0	0	0	1
ENSG00000229201	0	0	0	0	0	0
ENSG00000199666	0	0	0	0	0	0
ENSG00000143032	0	0	0	0	0	0
ENSG00000287076	0	0	0	0	0	0
ENSG00000233593	110	86	145	94	158	137
ENSG00000285532	11	1	4	0	5	4
ENSG00000225446	6	2	3	1	4	3
ENSG00000272094	0	0	0	0	1	0
ENSG00000232882	12	11	15	8	14	10
ENSG00000122482	271	344	383	208	360	669
ENSG00000232393	2	0	0	0	0	0
ENSG00000162669	4	4	6	0	3	0
ENSG00000206817	0	0	0	0	0	0
ENSG00000215873	0	2	0	0	0	0
ENSG00000097046	84	85	107	37	76	146
ENSG00000241318	0	0	1	0	0	1
ENSG00000229067	0	0	0	0	0	0
ENSG00000203914	9	6	4	3	4	2
ENSG00000069702	971	1271	1166	876	1202	897
ENSG00000239794	0	0	0	0	0	0
ENSG00000137948	0	1	0	0	0	0
ENSG00000289483	0	0	0	0	0	0
ENSG00000172031	0	0	1	4	2	0
ENSG00000233228	0	0	0	0	0	0
ENSG00000230667	0	1	1	0	1	3
ENSG00000189195	38	48	61	29	55	30
ENSG00000224678	0	4	2	0	0	0
ENSG00000233401	0	0	0	0	1	0
ENSG00000273487	3	0	3	0	2	0
ENSG00000226773	0	0	0	0	0	0
ENSG00000203910	0	0	0	0	0	0
ENSG00000233125	0	0	0	0	0	0
ENSG00000174842	27	30	37	26	50	37
ENSG00000122484	198	176	285	133	302	307
ENSG00000242764	0	0	0	0	0	0
ENSG00000162676	27	30	32	16	30	48
ENSG00000067208	318	332	407	230	349	465
ENSG00000223787	5	0	1	0	0	0
ENSG00000229992	1	2	0	0	4	1
ENSG00000201317	0	0	0	1	0	0
ENSG00000225505	0	1	0	0	0	0
ENSG00000234202	0	0	0	0	0	0
ENSG00000223896	0	0	0	0	0	0
ENSG00000122406	3065	3543	4240	3120	4037	4157
ENSG00000154511	293	307	417	253	336	228
ENSG00000206680	3	4	6	1	3	4
ENSG00000207523	9	5	4	3	6	10
ENSG00000207022	0	0	0	0	0	0
ENSG00000229052	2	0	1	0	1	1
ENSG00000289544	0	2	2	1	0	3
ENSG00000252121	0	0	0	0	0	0
ENSG00000239710	0	0	0	0	0	0
ENSG00000287797	1	1	0	0	0	1
ENSG00000252752	0	0	0	0	0	0
ENSG00000222664	0	0	0	0	0	0
ENSG00000251837	0	0	0	0	0	0
ENSG00000143033	123	144	193	100	185	161
ENSG00000117500	2409	2802	3032	2242	3048	2883
ENSG00000122483	547	747	713	557	665	780
ENSG00000237003	0	0	0	0	0	0
ENSG00000225297	1	0	1	0	1	1
ENSG00000223745	199	159	178	126	226	266
ENSG00000229567	3	4	0	1	2	1
ENSG00000117505	687	791	905	628	877	747
ENSG00000229635	0	0	0	0	0	0
ENSG00000207379	0	0	0	0	0	0
ENSG00000137942	421	372	542	340	484	485
ENSG00000212601	0	0	0	0	0	0
ENSG00000137936	324	392	465	247	414	308
ENSG00000224093	422	374	429	247	428	159
ENSG00000211575	1	0	1	1	1	3
ENSG00000260464	3	4	11	5	9	13
ENSG00000067334	280	566	421	349	385	706
ENSG00000023909	323	548	488	368	428	2167
ENSG00000223490	0	0	0	0	0	0
ENSG00000234099	0	0	0	0	0	0
ENSG00000235794	0	0	0	0	0	0
ENSG00000232752	0	0	0	0	0	0
ENSG00000229842	0	0	0	0	0	0
ENSG00000250890	0	0	0	0	0	0
ENSG00000236689	0	0	0	0	0	0
ENSG00000226960	0	0	0	0	0	0
ENSG00000233129	0	0	0	0	1	0
ENSG00000198691	46	49	45	42	81	48
ENSG00000233482	0	0	0	0	0	0
ENSG00000137962	726	716	881	525	769	922
ENSG00000264963	0	0	1	0	0	0
ENSG00000226835	0	0	4	0	3	0
ENSG00000178596	3	1	0	0	1	0
ENSG00000236098	0	1	8	1	2	0
ENSG00000232918	0	0	0	0	0	0
ENSG00000286692	1	4	2	5	3	2
ENSG00000117528	1735	1732	2221	1181	2302	1237
ENSG00000117525	25	65	49	71	28	248
ENSG00000288736	2	1	0	0	2	3
ENSG00000223675	0	0	0	0	0	0
ENSG00000224081	22	20	26	32	25	8
ENSG00000232857	0	0	0	0	0	0
ENSG00000263526	0	0	0	0	0	0
ENSG00000143036	152	156	208	132	180	102
ENSG00000117519	1905	2350	2529	1999	2216	2714
ENSG00000235501	415	383	423	262	383	490
ENSG00000172339	149	180	195	133	188	136
ENSG00000230427	0	0	0	1	0	6
ENSG00000152078	1601	1817	2022	1372	1915	4900
ENSG00000271092	435	479	554	355	540	1251
ENSG00000231992	9	12	14	5	14	77
ENSG00000206679	0	0	1	1	0	0
ENSG00000226026	7	2	17	6	14	21
ENSG00000122481	188	136	206	96	232	210
ENSG00000228852	8	2	13	5	20	25
ENSG00000287919	1	2	0	2	0	5
ENSG00000228504	0	0	0	0	0	0
ENSG00000230434	0	0	0	0	0	0
ENSG00000237954	0	0	0	0	0	0
ENSG00000233907	0	0	0	0	0	0
ENSG00000228971	0	0	0	1	1	1
ENSG00000271252	0	0	0	0	0	0
ENSG00000237435	0	0	0	0	0	0
ENSG00000200800	0	0	0	0	0	0
ENSG00000231987	0	0	0	0	0	0
ENSG00000225923	0	0	0	0	0	0
ENSG00000234422	0	0	0	0	0	0
ENSG00000228502	642	505	928	595	783	565
ENSG00000241992	0	0	0	0	0	0
ENSG00000234226	0	0	0	0	0	0
ENSG00000137970	248	274	346	296	358	316
ENSG00000223229	0	0	0	0	0	0
ENSG00000117569	132	130	158	86	126	183
ENSG00000188641	874	993	1246	706	1101	985
ENSG00000232878	85	112	125	56	110	93
ENSG00000232542	0	0	0	1	0	0
ENSG00000228057	7	5	5	8	6	5
ENSG00000226128	0	0	0	0	0	0
ENSG00000230718	0	0	0	0	0	0
ENSG00000235777	1	2	1	0	1	1
ENSG00000270911	2	0	3	1	0	2
ENSG00000225206	0	0	0	0	0	0
ENSG00000259946	0	0	0	0	0	0
ENSG00000284247	0	0	0	0	0	0
ENSG00000284202	0	0	0	0	0	0
ENSG00000288810	0	0	0	0	0	0
ENSG00000285922	0	0	0	0	0	0
ENSG00000233557	0	0	0	0	0	0
ENSG00000226053	0	0	0	0	0	0
ENSG00000280040	1	1	0	2	1	0
ENSG00000162627	244	243	313	233	281	207
ENSG00000117598	0	0	0	0	0	0
ENSG00000232825	0	0	0	0	0	0
ENSG00000227034	0	0	0	0	0	0
ENSG00000117600	0	0	4	0	1	14
ENSG00000233983	0	0	0	0	0	0
ENSG00000224445	0	1	0	0	0	1
ENSG00000099260	696	732	869	569	772	687
ENSG00000223656	1	0	3	1	4	2
ENSG00000156869	425	414	512	255	515	826
ENSG00000201491	0	0	0	0	0	0
ENSG00000202254	0	0	0	0	0	0
ENSG00000231996	0	0	0	0	0	0
ENSG00000162688	543	524	764	382	668	1344
ENSG00000228084	54	60	38	32	47	80
ENSG00000117620	741	793	889	549	864	797
ENSG00000283761	668	815	901	587	791	858
ENSG00000212248	0	0	0	0	0	0
ENSG00000202259	0	0	0	0	0	1
ENSG00000288826	10	10	6	6	8	45
ENSG00000156875	422	534	628	404	540	638
ENSG00000241073	2	6	7	4	4	6
ENSG00000156876	31	24	55	32	38	36
ENSG00000226952	0	0	0	0	1	0
ENSG00000122435	193	132	191	100	244	210
ENSG00000122477	55	43	61	36	64	114
ENSG00000137992	1200	1166	1497	874	1439	1206
ENSG00000271415	0	0	0	0	3	0
ENSG00000225169	6	5	3	1	2	4
ENSG00000285530	57	57	79	36	44	71
ENSG00000230287	1	0	0	0	1	1
ENSG00000224616	46	33	57	25	61	36
ENSG00000137996	334	334	436	303	416	388
ENSG00000207750	0	0	2	0	1	1
ENSG00000215871	0	0	1	0	0	0
ENSG00000223906	0	0	0	0	0	1
ENSG00000079335	31	61	55	34	38	58
ENSG00000234332	2	0	1	0	3	6
ENSG00000228086	3	9	3	4	3	3
ENSG00000181656	31	35	46	34	46	42
ENSG00000213421	0	0	0	0	0	0
ENSG00000230402	0	2	0	0	0	0
ENSG00000285525	0	2	0	1	0	2
ENSG00000224685	0	0	0	0	0	1
ENSG00000162692	373	665	645	336	421	619
ENSG00000162694	125	128	166	117	183	310
ENSG00000273204	5	13	4	6	7	16
ENSG00000162695	534	573	636	414	755	553
ENSG00000230946	0	1	0	0	0	1
ENSG00000117543	232	199	280	193	270	250
ENSG00000235795	1	2	4	1	5	3
ENSG00000233184	88	54	94	57	103	112
ENSG00000252765	0	0	0	0	0	0
ENSG00000289355	1	8	3	1	4	2
ENSG00000271578	0	0	1	0	0	0
ENSG00000225938	21	24	16	15	18	32
ENSG00000170989	419	553	532	625	466	910
ENSG00000228399	0	2	0	0	0	1
ENSG00000173810	0	0	1	0	0	0
ENSG00000231671	0	0	0	0	0	0
ENSG00000226715	4	13	11	11	9	7
ENSG00000252530	0	0	0	0	0	0
ENSG00000183298	78	72	96	75	86	47
ENSG00000118733	0	0	0	0	0	0
ENSG00000252717	0	0	0	0	0	0
ENSG00000271277	0	0	0	0	0	0
ENSG00000162699	0	0	0	0	0	0
ENSG00000289192	0	0	0	0	0	0
ENSG00000233359	0	0	0	0	0	0
ENSG00000230864	0	0	0	0	0	0
ENSG00000060718	1	1	2	2	4	1
ENSG00000234257	0	0	0	0	0	0
ENSG00000230759	0	0	0	0	0	0
ENSG00000224613	0	0	0	0	0	0
ENSG00000222069	0	1	0	0	0	0
ENSG00000185946	228	138	238	96	331	922
ENSG00000240038	231	137	222	114	298	1316
ENSG00000236085	5	5	0	0	2	9
ENSG00000243480	8	5	12	12	9	78
ENSG00000237763	0	0	25	10	0	15
ENSG00000234441	0	0	0	0	0	0
ENSG00000174876	1	1	3	2	3	12
ENSG00000227408	1	0	0	0	1	1
ENSG00000187733	0	0	20	9	1	3
ENSG00000225191	0	0	0	0	0	0
ENSG00000215869	6	5	6	0	3	1
ENSG00000228347	22	32	10	4	4	11
ENSG00000285981	0	0	0	0	0	0
ENSG00000225036	0	0	0	0	0	0
ENSG00000230768	0	0	0	0	0	0
ENSG00000227850	1	1	2	0	0	1
ENSG00000237897	0	0	0	0	0	0
ENSG00000232952	1	2	1	0	1	1
ENSG00000233047	0	0	0	0	0	0
ENSG00000237480	0	0	0	0	0	0
ENSG00000230932	0	0	0	0	0	0
ENSG00000270342	0	0	0	0	0	0
ENSG00000270976	0	0	0	0	0	0
ENSG00000233449	0	0	0	0	0	0
ENSG00000232551	0	0	0	0	0	0
ENSG00000237460	0	0	0	0	0	1
ENSG00000198890	448	470	553	389	569	426
ENSG00000162631	0	1	0	0	0	2
ENSG00000289612	0	0	0	0	0	1
ENSG00000224550	9	9	26	16	13	11
ENSG00000134215	62	83	92	60	83	79
ENSG00000275455	0	0	0	0	0	0
ENSG00000230489	0	0	0	0	0	0
ENSG00000226822	3	2	1	2	0	7
ENSG00000085491	121	126	165	117	148	91
ENSG00000260879	27	29	25	21	27	12
ENSG00000280186	1	6	0	0	4	0
ENSG00000196427	1	9	4	1	6	2
ENSG00000238122	9	5	14	3	2	5
ENSG00000290547	2	5	6	1	3	1
ENSG00000241361	2	5	4	1	2	0
ENSG00000290552	0	5	3	0	2	0
ENSG00000243967	0	5	1	0	2	0
ENSG00000238118	2	4	4	0	0	0
ENSG00000224698	9	5	15	2	1	4
ENSG00000186086	1	9	5	0	5	0
ENSG00000283354	0	0	0	0	0	0
ENSG00000227832	0	0	0	0	0	0
ENSG00000226483	0	0	1	0	0	0
ENSG00000162636	127	161	144	135	139	238
ENSG00000162639	41	28	51	13	41	12
ENSG00000285923	1	0	1	0	1	1
ENSG00000290126	3	3	1	1	2	5
ENSG00000134186	705	741	824	544	823	1116
ENSG00000143107	0	0	0	0	0	2
ENSG00000232971	1	0	0	0	0	0
ENSG00000116266	331	399	432	301	434	471
ENSG00000228076	0	0	0	0	0	0
ENSG00000162641	42	54	48	21	39	42
ENSG00000203897	0	0	0	0	0	0
ENSG00000121957	364	276	348	182	352	329
ENSG00000121940	691	618	697	371	701	662
ENSG00000085433	94	108	118	82	109	83
ENSG00000237349	0	0	0	0	0	0
ENSG00000244716	376	326	503	352	421	317
ENSG00000228665	2	4	2	0	0	0
ENSG00000228054	0	0	0	0	0	0
ENSG00000197780	428	563	532	470	563	558
ENSG00000273382	74	85	96	56	63	70
ENSG00000215717	425	467	478	285	463	593
ENSG00000278249	2	3	6	9	3	7
ENSG00000270066	2	3	6	9	3	7
ENSG00000251484	1	1	0	3	1	4
ENSG00000179902	0	0	1	0	2	5
ENSG00000116299	12	12	6	6	13	21
ENSG00000031698	1583	1944	2209	1816	2233	2397
ENSG00000143126	403	291	430	181	568	315
ENSG00000134222	37	52	61	28	47	38
ENSG00000221986	0	0	0	1	1	0
ENSG00000134243	111	184	212	100	196	261
ENSG00000143106	1357	1393	1760	1270	1757	1569
ENSG00000143028	328	239	367	242	462	644
ENSG00000162650	188	218	224	164	353	514
ENSG00000174151	223	80	241	53	379	153
ENSG00000181754	163	122	213	107	242	161
ENSG00000156097	1	3	4	3	8	4
ENSG00000254942	0	0	0	1	2	0
ENSG00000290117	2	2	3	4	9	6
ENSG00000065135	750	1037	1132	764	900	777
ENSG00000206832	2	1	0	0	0	0
ENSG00000225113	0	3	2	3	0	7
ENSG00000284443	0	0	0	2	2	1
ENSG00000134183	47	64	66	43	66	73
ENSG00000116337	1631	1866	1898	1430	2236	1885
ENSG00000228703	373	381	430	290	460	389
ENSG00000235045	0	0	1	0	0	0
ENSG00000168765	324	348	374	288	420	485
ENSG00000213366	315	314	302	177	423	853
ENSG00000134184	137	128	121	59	160	296
ENSG00000260246	136	128	120	58	160	295
ENSG00000134201	6	5	9	0	6	2
ENSG00000241720	25	30	31	38	24	86
ENSG00000134202	89	115	134	109	125	307
ENSG00000198758	2	1	1	1	3	1
ENSG00000224927	0	0	0	0	0	0
ENSG00000228420	0	0	0	0	0	0
ENSG00000235005	0	0	0	0	0	0
ENSG00000261055	0	1	1	0	0	0
ENSG00000184371	1104	1782	1254	1341	1323	2110
ENSG00000168710	1576	1860	2163	1164	1939	2338
ENSG00000143093	413	408	491	314	560	422
ENSG00000291326	0	0	0	0	0	0
ENSG00000258634	98	52	93	35	146	97
ENSG00000156150	43	13	33	7	49	46
ENSG00000258673	0	1	0	0	0	0
ENSG00000186150	0	0	0	0	0	0
ENSG00000197106	2	13	1	1	5	4
ENSG00000227091	0	1	1	0	0	1
ENSG00000235526	0	1	0	0	0	0
ENSG00000224965	3	6	1	2	10	3
ENSG00000116396	324	277	309	139	395	219
ENSG00000282852	0	1	0	0	0	0
ENSG00000200536	0	0	0	0	0	0
ENSG00000227963	11	12	23	14	14	6
ENSG00000162775	236	262	247	193	264	352
ENSG00000224699	363	430	509	333	473	412
ENSG00000168679	38	33	46	21	59	78
ENSG00000273373	40	15	19	4	36	26
ENSG00000134248	737	803	938	682	937	721
ENSG00000143125	1	0	1	0	1	0
ENSG00000270380	1	0	1	0	0	0
ENSG00000282887	0	0	0	0	0	0
ENSG00000283999	0	0	0	0	0	0
ENSG00000240194	0	0	0	0	0	0
ENSG00000235407	0	0	0	0	0	0
ENSG00000143105	0	0	0	0	0	0
ENSG00000177301	3	3	12	2	3	6
ENSG00000177272	86	77	115	47	119	88
ENSG00000288803	0	0	0	0	0	4
ENSG00000199710	0	0	0	0	0	1
ENSG00000237415	0	1	4	2	0	1
ENSG00000232791	0	0	0	0	0	2
ENSG00000143119	506	751	764	351	552	662
ENSG00000261654	3	8	2	0	2	5
ENSG00000232811	17	18	35	25	29	28
ENSG00000121931	122	128	175	124	141	223
ENSG00000273010	26	29	35	34	36	70
ENSG00000225672	0	0	0	0	0	0
ENSG00000252760	0	0	0	0	0	0
ENSG00000156171	295	325	423	229	372	362
ENSG00000134255	628	659	802	490	848	859
ENSG00000272982	8	15	12	2	9	22
ENSG00000273221	162	152	192	122	232	226
ENSG00000162777	437	431	500	297	550	596
ENSG00000064886	4	6	8	1	6	11
ENSG00000236040	0	0	0	0	0	0
ENSG00000290764	0	0	0	0	0	0
ENSG00000203878	0	0	0	0	0	0
ENSG00000134216	0	0	0	1	0	1
ENSG00000229283	0	0	0	1	0	0
ENSG00000232240	0	0	0	0	0	0
ENSG00000173947	0	4	4	1	1	4
ENSG00000234020	0	0	0	0	0	0
ENSG00000236012	0	0	0	0	0	0
ENSG00000227179	0	0	0	0	0	2
ENSG00000290561	0	0	0	0	0	2
ENSG00000085465	45	48	32	30	63	194
ENSG00000260948	6	7	8	6	9	38
ENSG00000233337	4	0	5	0	8	6
ENSG00000243960	151	124	149	121	169	178
ENSG00000116455	397	326	459	337	524	558
ENSG00000199890	2	0	0	1	0	2
ENSG00000116459	1655	1722	2215	1539	2090	1329
ENSG00000143110	185	210	231	160	214	226
ENSG00000121933	82	117	173	74	111	126
ENSG00000200360	0	0	0	0	0	0
ENSG00000282608	38	40	65	25	45	44
ENSG00000116473	860	1084	1219	909	1254	802
ENSG00000231346	8	18	11	5	16	24
ENSG00000215867	0	0	0	0	0	0
ENSG00000201028	0	2	0	0	0	0
ENSG00000197852	37	44	65	37	74	116
ENSG00000227811	0	2	3	0	2	2
ENSG00000284830	1	3	5	2	3	6
ENSG00000064703	279	271	323	201	274	334
ENSG00000171385	966	1115	1314	782	1197	969
ENSG00000232558	0	0	0	0	1	0
ENSG00000237556	2	5	1	1	0	0
ENSG00000231437	108	121	131	85	152	134
ENSG00000231246	0	9	1	2	3	7
ENSG00000234388	0	0	0	0	0	0
ENSG00000238761	0	0	0	0	0	0
ENSG00000143079	144	284	191	189	134	232
ENSG00000283296	1	0	0	0	0	0
ENSG00000134245	88	67	90	41	75	178
ENSG00000273483	2	0	1	0	2	0
ENSG00000007341	159	169	169	134	187	207
ENSG00000116489	1116	1281	1500	958	1382	1107
ENSG00000235299	1	0	0	0	0	0
ENSG00000252750	0	0	0	0	0	0
ENSG00000155363	1855	1825	1978	1427	2232	2100
ENSG00000225075	130	180	142	122	180	167
ENSG00000155366	2056	2450	2563	2144	2719	3364
ENSG00000271810	874	1075	1178	965	1149	1350
ENSG00000155367	17	27	14	23	13	60
ENSG00000261595	2	0	0	0	1	0
ENSG00000184599	2	1	2	0	0	0
ENSG00000234790	0	0	0	0	0	0
ENSG00000215866	4	10	17	7	12	7
ENSG00000224167	4	10	16	5	11	4
ENSG00000228040	0	0	0	0	0	1
ENSG00000155380	528	593	605	435	693	740
ENSG00000229020	3	5	2	2	3	8
ENSG00000226419	39	27	48	27	42	29
ENSG00000287807	2	1	0	0	3	5
ENSG00000238198	9	11	8	6	9	2
ENSG00000198799	158	139	170	90	212	133
ENSG00000237278	12	14	14	5	16	11
ENSG00000233839	1	0	1	0	0	0
ENSG00000236887	4	4	2	0	0	0
ENSG00000081026	284	365	387	252	397	529
ENSG00000232499	10	19	33	13	10	4
ENSG00000238256	0	0	0	0	0	0
ENSG00000116793	149	124	163	90	178	143
ENSG00000232450	3	3	9	2	10	8
ENSG00000081019	146	173	211	105	178	155
ENSG00000231128	2	8	4	1	4	11
ENSG00000134242	31	40	30	18	37	78
ENSG00000226167	56	71	84	41	100	93
ENSG00000188761	5	6	6	0	3	18
ENSG00000134262	190	200	228	136	236	244
ENSG00000118655	97	101	136	76	110	69
ENSG00000235527	6	5	2	2	6	10
ENSG00000163349	773	1059	1052	650	967	1576
ENSG00000116774	441	609	608	455	490	252
ENSG00000270780	0	0	0	0	0	0
ENSG00000282048	0	0	0	0	0	0
ENSG00000134207	0	1	0	0	2	1
ENSG00000232895	0	0	0	0	0	0
ENSG00000273698	0	0	0	0	0	0
ENSG00000271419	0	0	0	0	0	0
ENSG00000197323	546	624	709	371	680	892
ENSG00000226984	2	1	1	0	0	0
ENSG00000225650	0	0	0	0	0	1
ENSG00000201114	0	0	0	1	1	0
ENSG00000236480	4	1	2	1	0	1
ENSG00000116752	328	462	482	404	410	760
ENSG00000175984	149	135	212	92	194	293
ENSG00000116748	2	0	5	0	2	2
ENSG00000242769	0	0	0	0	0	0
ENSG00000213281	441	529	621	401	528	582
ENSG00000009307	4207	4763	5764	3894	5148	4821
ENSG00000201900	1	0	0	1	2	2
ENSG00000052723	358	371	467	280	476	570
ENSG00000227970	0	0	0	0	0	0
ENSG00000198765	0	4	1	1	0	2
ENSG00000134200	0	0	0	1	0	0
ENSG00000134198	10	15	5	14	9	6
ENSG00000233730	0	0	0	0	0	1
ENSG00000285698	0	0	1	0	0	1
ENSG00000228035	0	1	0	0	0	0
ENSG00000134259	26	53	40	21	30	37
ENSG00000287103	0	0	0	0	0	0
ENSG00000226973	0	0	0	0	0	0
ENSG00000274468	0	0	0	0	0	0
ENSG00000229101	0	0	0	0	0	0
ENSG00000232185	0	0	0	0	0	0
ENSG00000270631	0	0	0	0	0	0
ENSG00000239984	0	0	0	0	0	0
ENSG00000207502	0	0	0	0	0	0
ENSG00000173218	174	179	231	140	253	181
ENSG00000118729	16	33	19	7	23	3
ENSG00000177551	0	0	2	0	0	0
ENSG00000214204	0	0	0	0	0	0
ENSG00000228127	0	0	0	0	0	0
ENSG00000271143	0	0	0	0	0	0
ENSG00000163393	21	25	19	23	19	34
ENSG00000237993	0	0	0	0	0	0
ENSG00000173212	36	27	40	18	29	117
ENSG00000235933	0	0	0	0	0	0
ENSG00000221040	0	0	0	0	0	0
ENSG00000287217	0	0	0	0	0	0
ENSG00000163399	7757	8757	10248	5836	10397	6425
ENSG00000203865	5373	5903	6548	3982	7237	4496
ENSG00000212385	0	4	1	0	5	0
ENSG00000233154	0	1	2	0	1	2
ENSG00000230381	0	0	0	0	0	0
ENSG00000200547	0	0	0	0	0	0
ENSG00000224950	22	16	34	7	32	47
ENSG00000286276	7	5	5	0	9	10
ENSG00000116815	70	66	99	78	85	89
ENSG00000177173	6	4	4	2	3	10
ENSG00000264419	0	0	0	0	0	0
ENSG00000143061	102	91	143	69	128	43
ENSG00000211543	0	0	0	0	0	0
ENSG00000203864	0	0	0	0	0	0
ENSG00000231072	4	5	3	1	3	2
ENSG00000223489	0	1	1	0	1	0
ENSG00000116824	22	13	31	8	44	65
ENSG00000225079	1	2	0	0	0	5
ENSG00000272715	2	2	0	0	0	0
ENSG00000134247	705	718	985	531	966	333
ENSG00000252510	0	0	0	0	0	0
ENSG00000134256	21	21	29	13	28	20
ENSG00000236137	7	6	10	8	6	9
ENSG00000116830	118	126	140	67	144	96
ENSG00000215930	0	0	0	0	0	0
ENSG00000134253	29	31	23	7	37	17
ENSG00000228453	0	0	0	0	0	0
ENSG00000134258	14	10	38	23	17	11
ENSG00000277141	0	0	0	0	0	0
ENSG00000235202	0	0	0	0	0	0
ENSG00000271427	3	1	3	1	2	2
ENSG00000198162	1104	1043	1360	660	1356	1035
ENSG00000279513	1	5	2	7	3	7
ENSG00000226755	0	0	0	0	0	0
ENSG00000236866	0	1	0	0	0	0
ENSG00000183508	249	270	294	330	341	448
ENSG00000213262	0	1	0	0	0	0
ENSG00000212266	0	0	0	0	0	0
ENSG00000270719	0	0	0	0	0	0
ENSG00000228217	2	3	3	0	3	5
ENSG00000196505	164	169	197	130	235	192
ENSG00000065183	313	351	493	237	411	278
ENSG00000155761	54	46	67	25	51	31
ENSG00000287980	0	0	0	0	0	0
ENSG00000222209	0	0	0	0	0	0
ENSG00000226126	0	0	0	0	0	0
ENSG00000229911	0	0	1	0	0	0
ENSG00000092607	50	52	54	75	66	336
ENSG00000226172	0	0	0	1	0	0
ENSG00000239216	0	0	0	1	0	0
ENSG00000116874	129	174	173	154	183	174
ENSG00000224238	0	1	2	5	0	0
ENSG00000223575	0	0	0	0	0	1
ENSG00000236804	0	0	0	0	0	0
ENSG00000231365	109	84	115	53	144	170
ENSG00000227056	2	0	0	0	2	1
ENSG00000227712	24	12	16	9	22	131
ENSG00000232650	13	7	11	5	16	52
ENSG00000194297	2	1	1	3	2	6
ENSG00000116882	876	794	1081	736	1016	5007
ENSG00000230921	2	3	5	0	4	22
ENSG00000203859	6	3	7	6	6	34
ENSG00000232780	1	0	0	0	0	2
ENSG00000203858	0	0	0	0	0	5
ENSG00000235595	1	2	1	0	0	1
ENSG00000187481	0	0	1	0	0	2
ENSG00000229570	2	2	0	1	1	0
ENSG00000203857	4	0	1	2	1	5
ENSG00000226443	0	2	0	0	0	0
ENSG00000249798	0	0	0	0	0	0
ENSG00000239873	1	1	0	0	0	0
ENSG00000203855	1	3	1	0	0	2
ENSG00000240244	1	0	2	0	0	0
ENSG00000260941	8	5	8	3	12	6
ENSG00000198857	2	6	3	0	8	1
ENSG00000143067	166	236	204	142	202	258
ENSG00000092621	1078	1270	1377	1336	1845	3604
ENSG00000134240	14144	15460	18829	13946	16094	32732
ENSG00000134193	0	1	2	2	3	23
ENSG00000215864	0	0	0	0	0	0
ENSG00000227205	0	0	0	0	0	0
ENSG00000226446	0	0	0	0	0	0
ENSG00000134249	0	0	0	0	0	0
ENSG00000134250	2258	1673	2845	961	2754	1850
ENSG00000273406	0	1	0	0	2	0
ENSG00000207149	0	0	0	0	0	0
ENSG00000265808	1234	1395	1641	1055	1647	2064
ENSG00000274642	2	4	3	5	4	23
ENSG00000277313	0	0	0	0	0	0
ENSG00000290569	147	175	167	137	201	224
ENSG00000223804	52	53	61	59	74	92
ENSG00000273727	0	3	2	1	0	0
ENSG00000270231	2349	1832	2530	1332	3444	6290
ENSG00000270392	65	45	64	30	101	189
ENSG00000275131	405	274	428	240	553	838
ENSG00000290999	139	115	198	95	185	288
ENSG00000273694	0	1	1	1	2	0
ENSG00000275933	0	0	0	0	0	0
ENSG00000286106	43	52	57	40	48	70
ENSG00000273136	2679	1609	2567	1115	2798	3986
ENSG00000287979	6	8	31	1	0	7
ENSG00000275538	4	4	19	0	0	1
ENSG00000263353	0	1	0	0	0	1
ENSG00000281741	179	193	203	168	233	109
ENSG00000226067	318	299	403	244	376	300
ENSG00000277610	2	1	3	0	0	1
ENSG00000290903	1	0	4	2	2	5
ENSG00000285215	2	0	4	2	1	5
ENSG00000290904	4	4	4	0	5	0
ENSG00000273516	1	0	0	0	0	0
ENSG00000275585	1	1	1	0	0	0
ENSG00000275296	0	0	0	0	0	0
ENSG00000291135	62	47	74	27	48	27
ENSG00000198019	48	35	56	20	37	19
ENSG00000234998	3	1	4	1	2	3
ENSG00000233029	9	7	9	4	7	9
ENSG00000291123	5	3	3	6	6	3
ENSG00000223345	4	2	3	6	4	3
ENSG00000227193	0	2	1	2	0	2
ENSG00000213244	0	4	1	2	1	2
ENSG00000268993	0	0	0	0	0	0
ENSG00000188610	55	91	35	42	48	96
ENSG00000171943	306	400	379	275	340	430
ENSG00000275129	1	0	0	0	0	0
ENSG00000230806	3	3	1	0	2	0
ENSG00000227082	13	10	13	11	16	6
ENSG00000228826	37	27	22	20	43	30
ENSG00000233432	19	0	4	3	13	16
ENSG00000272583	45	40	41	47	41	39
ENSG00000291141	65	78	76	77	85	83
ENSG00000231752	34	41	34	40	45	28
ENSG00000224857	0	0	0	1	1	1
ENSG00000276118	0	1	2	1	4	0
ENSG00000277095	0	0	0	0	1	0
ENSG00000277702	1	3	0	0	3	0
ENSG00000252830	0	0	0	0	0	0
ENSG00000264145	0	0	1	0	0	0
ENSG00000274927	0	1	0	0	0	2
ENSG00000242943	0	0	0	0	0	0
ENSG00000223495	0	1	0	0	2	2
ENSG00000235887	0	0	0	0	1	0
ENSG00000203825	0	0	0	0	0	0
ENSG00000179571	0	0	0	0	0	2
ENSG00000226028	0	0	0	0	0	0
ENSG00000202167	0	0	0	0	0	0
ENSG00000207349	0	0	0	0	0	0
ENSG00000252826	0	0	0	0	0	0
ENSG00000206737	1	3	3	7	1	2
ENSG00000232721	106	84	99	78	124	108
ENSG00000223779	2	5	2	1	7	3
ENSG00000242352	7	4	9	7	10	17
ENSG00000270962	0	0	0	0	0	0
ENSG00000263590	40	16	44	15	56	26
ENSG00000252105	1	1	0	0	1	0
ENSG00000233430	0	0	0	0	1	1
ENSG00000237503	0	0	0	0	0	0
ENSG00000265531	49	39	47	29	25	24
ENSG00000290735	39	33	32	14	22	19
ENSG00000273213	40	42	35	20	28	36
ENSG00000234571	15	16	14	4	8	4
ENSG00000230186	4	4	5	5	4	4
ENSG00000268074	0	0	0	0	0	0
ENSG00000263513	53	59	39	28	34	73
ENSG00000289318	69	211	84	78	92	208
ENSG00000270872	38	47	52	25	40	114
ENSG00000276674	2	2	1	0	0	0
ENSG00000275075	0	1	0	1	3	0
ENSG00000275767	0	0	0	0	1	0
ENSG00000232527	6	8	9	10	3	1
ENSG00000276442	0	0	0	0	0	0
ENSG00000175658	0	0	1	0	1	0
ENSG00000290869	0	0	0	0	0	0
ENSG00000276756	0	0	0	0	0	0
ENSG00000271567	2	0	2	0	0	1
ENSG00000271439	0	0	0	0	0	0
ENSG00000207205	1	3	4	0	1	1
ENSG00000237343	2	3	3	0	1	1
ENSG00000233586	2	0	1	0	2	0
ENSG00000266338	1452	1096	1513	810	1960	2522
ENSG00000227212	81	59	74	56	152	122
ENSG00000229002	0	0	0	1	0	0
ENSG00000275291	0	0	2	1	0	0
ENSG00000290121	2	5	8	6	10	12
ENSG00000278099	0	0	0	1	0	0
ENSG00000277918	0	1	0	1	0	0
ENSG00000279782	3	0	0	1	0	0
ENSG00000277199	3	0	2	2	25	7
ENSG00000224363	0	0	0	0	6	0
ENSG00000278273	0	0	0	0	0	0
ENSG00000222854	0	0	0	0	0	0
ENSG00000288905	13	14	16	13	17	4
ENSG00000273825	1	0	0	0	1	0
ENSG00000287607	1	1	0	0	4	0
ENSG00000196369	304	476	421	275	332	526
ENSG00000271644	1	0	0	0	4	0
ENSG00000215784	38	52	37	30	27	73
ENSG00000283752	0	0	2	0	0	1
ENSG00000290867	134	102	165	70	175	129
ENSG00000277678	5	1	1	0	10	5
ENSG00000272419	27	37	58	34	44	38
ENSG00000281571	236	263	284	234	326	188
ENSG00000223612	74	63	85	51	83	78
ENSG00000289549	1	0	1	1	0	0
ENSG00000271291	0	0	0	0	0	0
ENSG00000207501	2	4	7	7	1	3
ENSG00000276216	3	5	10	8	1	5
ENSG00000236140	3	2	3	0	1	3
ENSG00000162825	4132	3134	5207	1893	5633	7935
ENSG00000234367	22	11	17	8	34	38
ENSG00000270384	0	0	0	0	0	0
ENSG00000286620	1	0	0	2	0	1
ENSG00000270722	0	1	1	0	1	0
ENSG00000287374	0	0	0	0	1	0
ENSG00000278182	0	0	0	0	0	0
ENSG00000275064	0	0	1	0	0	3
ENSG00000291005	814	630	892	474	1098	1346
ENSG00000272150	302	253	324	132	399	329
ENSG00000117262	270	337	260	237	330	423
ENSG00000174827	973	980	1319	850	1243	1331
ENSG00000117281	11	6	23	4	17	21
ENSG00000265491	375	453	511	336	495	548
ENSG00000186141	204	202	209	186	217	452
ENSG00000186364	93	64	73	73	114	103
ENSG00000131788	377	338	391	262	446	261
ENSG00000278549	0	0	5	2	4	0
ENSG00000198483	114	114	128	127	165	65
ENSG00000143127	67	54	70	40	112	101
ENSG00000244619	3	7	6	3	3	8
ENSG00000131779	365	341	443	283	425	382
ENSG00000289565	597	710	762	617	819	802
ENSG00000211451	214	262	305	163	324	298
ENSG00000265241	1002	1145	1302	927	1352	1366
ENSG00000234222	523	582	561	436	631	557
ENSG00000280778	420	516	512	420	529	412
ENSG00000271601	589	690	720	479	779	382
ENSG00000272031	51	31	35	19	44	111
ENSG00000278431	9	6	8	4	5	26
ENSG00000121851	445	533	584	431	537	379
ENSG00000265972	1415	3657	2090	2667	1889	2785
ENSG00000168509	2425	2785	3067	2402	2917	3222
ENSG00000287190	11	8	10	5	24	2
ENSG00000201558	6	4	5	1	9	1
ENSG00000233396	65	51	70	41	75	47
ENSG00000271425	1609	1381	1780	955	1770	2694
ENSG00000264343	314	509	460	378	437	1107
ENSG00000276509	16	31	23	13	11	2
ENSG00000201789	0	0	0	0	0	0
ENSG00000271121	125	224	165	120	155	256
ENSG00000290578	126	102	108	72	105	90
ENSG00000277406	4	7	5	2	7	8
ENSG00000270339	0	0	1	0	1	1
ENSG00000273768	0	8	3	7	0	1
ENSG00000287978	28	36	35	18	41	53
ENSG00000274428	0	1	0	1	0	0
ENSG00000277655	0	0	0	0	0	2
ENSG00000291242	15	4	6	1	9	17
ENSG00000289321	1	0	2	1	0	0
ENSG00000274408	0	0	0	0	0	0
ENSG00000276975	26	18	19	8	46	97
ENSG00000290557	4	2	2	2	4	16
ENSG00000274450	0	0	0	0	0	0
ENSG00000291243	4	1	0	1	0	0
ENSG00000268043	1517	1281	1851	768	2211	5799
ENSG00000244371	9	6	17	2	16	22
ENSG00000234225	2	0	0	0	0	2
ENSG00000227242	17	4	5	3	8	385
ENSG00000225603	5	9	4	4	5	191
ENSG00000201142	0	0	0	0	0	0
ENSG00000230832	1	2	1	1	0	0
ENSG00000286172	0	0	2	0	0	0
ENSG00000283342	22	22	32	24	22	783
ENSG00000131791	714	617	765	411	873	1505
ENSG00000180867	486	549	697	518	548	191
ENSG00000237188	518	520	688	454	619	1816
ENSG00000131781	1399	1694	2107	1117	2077	7460
ENSG00000226015	62	57	80	61	69	343
ENSG00000236806	0	4	2	5	0	2
ENSG00000131778	506	502	662	443	618	1825
ENSG00000278811	32	28	76	27	51	173
ENSG00000213226	0	0	2	0	0	0
ENSG00000226653	0	0	0	0	0	0
ENSG00000207209	0	0	0	0	0	0
ENSG00000272443	0	0	0	0	0	0
ENSG00000272480	0	0	0	0	0	0
ENSG00000116128	317	315	413	202	365	254
ENSG00000289419	5	0	4	1	2	13
ENSG00000288626	17	25	29	15	18	11
ENSG00000162836	213	186	246	135	273	267
ENSG00000277762	0	0	0	0	0	0
ENSG00000227139	0	0	0	0	0	0
ENSG00000265107	71	56	109	16	101	13
ENSG00000274415	18	8	36	6	33	1
ENSG00000234190	0	0	0	0	0	0
ENSG00000223728	0	0	0	0	0	0
ENSG00000121634	0	0	1	0	0	0
ENSG00000188092	219	250	292	257	361	382
ENSG00000290705	287	277	197	275	331	423
ENSG00000215859	276	264	180	269	322	397
ENSG00000273059	1	0	2	0	0	2
ENSG00000274372	1	2	3	2	3	29
ENSG00000206791	0	0	0	0	0	1
ENSG00000206585	0	3	3	0	1	1
ENSG00000229828	0	1	0	0	0	17
ENSG00000263956	583	459	662	332	841	2247
ENSG00000225080	13	4	6	3	10	42
ENSG00000198658	24	48	25	28	37	48
ENSG00000232265	3	0	0	4	2	0
ENSG00000227733	3	6	4	2	0	6
ENSG00000238765	0	0	0	0	0	0
ENSG00000224335	0	0	0	0	0	0
ENSG00000227700	0	0	0	0	0	0
ENSG00000199879	0	0	0	0	0	0
ENSG00000234283	0	0	0	0	0	0
ENSG00000228626	0	0	0	0	0	0
ENSG00000274020	185	204	177	197	299	181
ENSG00000238107	0	0	0	0	0	0
ENSG00000224481	0	2	0	0	3	7
ENSG00000235988	0	0	0	0	0	0
ENSG00000252744	0	0	0	0	0	0
ENSG00000283676	0	0	0	0	0	2
ENSG00000202408	0	0	0	0	0	1
ENSG00000272824	0	0	1	1	0	1
ENSG00000207340	0	1	0	0	0	1
ENSG00000252135	0	0	0	0	0	0
ENSG00000278596	0	0	0	0	0	0
ENSG00000238825	0	0	2	0	0	0
ENSG00000291232	22	18	16	9	36	43
ENSG00000201183	3	5	1	0	3	1
ENSG00000231551	16	12	6	11	18	38
ENSG00000225871	21	23	23	19	33	19
ENSG00000285062	83	86	83	66	87	46
ENSG00000280649	260	354	267	251	307	214
ENSG00000236334	1	0	3	0	0	0
ENSG00000274210	3	7	17	4	0	2
ENSG00000270629	3166	2179	3928	1604	3727	5474
ENSG00000286019	125	165	162	118	172	373
ENSG00000252515	0	0	0	0	0	0
ENSG00000177144	343	530	482	371	453	661
ENSG00000275140	6	7	5	6	4	10
ENSG00000271546	0	0	0	0	0	0
ENSG00000178104	1307	1194	1609	964	1656	3422
ENSG00000252656	0	0	0	0	0	0
ENSG00000222788	2	2	2	2	2	5
ENSG00000254913	11	11	13	4	10	46
ENSG00000289642	0	0	1	2	0	7
ENSG00000255148	0	1	4	0	2	5
ENSG00000254539	7	7	6	4	13	4
ENSG00000269713	1383	1201	1548	893	1958	4601
ENSG00000274019	0	0	0	0	0	7
ENSG00000201699	0	1	0	3	0	1
ENSG00000274265	243	296	282	251	424	327
ENSG00000289614	226	245	221	191	302	194
ENSG00000291233	60	82	53	41	54	235
ENSG00000215861	83	99	63	58	78	288
ENSG00000272755	8	1	2	1	5	10
ENSG00000273591	0	0	0	0	0	0
ENSG00000274423	15	16	19	11	17	31
ENSG00000286219	182	228	231	203	241	673
ENSG00000286185	4003	3220	6153	2500	6190	9775
ENSG00000271383	3891	3058	5984	2347	6025	9341
ENSG00000288867	3	2	4	0	0	0
ENSG00000291158	527	610	743	526	909	832
ENSG00000284964	48	83	95	53	96	99
ENSG00000275557	86	95	74	66	128	255
ENSG00000206828	7	3	11	4	4	5
ENSG00000277147	5	2	5	3	5	10
ENSG00000284842	10	6	4	6	9	15
ENSG00000290790	4	3	5	5	6	5
ENSG00000275229	1	1	0	0	1	2
ENSG00000234232	1	0	1	0	1	0
ENSG00000226500	0	0	1	0	0	0
ENSG00000150337	129	151	188	78	114	58
ENSG00000203814	40	78	68	34	39	44
ENSG00000233030	14	6	15	7	7	20
ENSG00000183598	13	32	22	15	24	14
ENSG00000270882	302	239	337	255	356	564
ENSG00000203811	38	42	45	18	65	178
ENSG00000288825	1310	1990	1805	1428	1510	1503
ENSG00000290791	230	162	256	87	273	323
ENSG00000220323	73	68	87	36	78	148
ENSG00000290792	307	221	338	120	393	401
ENSG00000261716	83	72	78	42	85	146
ENSG00000288859	1318	2015	1765	1367	1515	1487
ENSG00000203852	33	37	44	18	63	181
ENSG00000270276	301	245	336	268	367	592
ENSG00000264207	12	12	19	7	13	12
ENSG00000184678	377	521	546	331	372	512
ENSG00000184260	28	65	48	43	36	19
ENSG00000184270	9	13	8	3	5	2
ENSG00000178096	201	200	245	194	311	297
ENSG00000159164	34	36	34	21	27	29
ENSG00000143368	567	672	763	527	841	801
ENSG00000014914	64	62	59	46	99	172
ENSG00000264522	497	417	523	341	562	719
ENSG00000285184	17	26	21	25	23	29
ENSG00000223945	3	2	2	0	2	2
ENSG00000136631	291	297	361	214	374	283
ENSG00000023902	345	338	430	308	365	421
ENSG00000285554	0	1	2	0	0	1
ENSG00000266187	0	0	0	0	0	0
ENSG00000143401	449	494	620	404	526	401
ENSG00000222222	0	0	0	0	1	1
ENSG00000276110	0	0	1	0	1	0
ENSG00000118298	47	34	37	16	47	82
ENSG00000117362	2724	2825	3150	2309	3367	2616
ENSG00000118292	486	519	628	450	620	545
ENSG00000289041	21	24	30	20	32	74
ENSG00000159208	75	203	83	90	97	253
ENSG00000266472	564	485	567	462	641	571
ENSG00000117360	459	454	520	386	620	531
ENSG00000163125	618	632	852	477	816	779
ENSG00000143374	835	839	982	651	991	599
ENSG00000283933	1	2	4	1	1	4
ENSG00000143369	1125	1773	1343	1332	1316	1022
ENSG00000228126	4	2	3	3	3	0
ENSG00000237781	158	282	244	124	247	1265
ENSG00000143382	1716	2255	1909	1349	2431	9384
ENSG00000264553	8	13	14	6	17	200
ENSG00000203804	288	331	240	203	326	1130
ENSG00000143384	4571	13587	7282	10887	6026	25053
ENSG00000289457	10	47	6	12	14	576
ENSG00000277452	0	4	0	2	2	83
ENSG00000274963	0	6	3	3	0	116
ENSG00000290074	6	2	2	3	4	13
ENSG00000253047	0	0	0	0	1	6
ENSG00000143420	1690	1754	1916	1443	1868	2146
ENSG00000276103	0	0	0	0	1	3
ENSG00000288880	23	7	16	3	22	20
ENSG00000143457	238	244	261	150	287	212
ENSG00000143452	4	1	3	3	1	2
ENSG00000206931	0	0	0	0	0	0
ENSG00000163131	2393	2841	3224	1899	2674	2107
ENSG00000236713	0	1	1	0	0	1
ENSG00000143387	100	93	123	67	159	155
ENSG00000224690	0	0	0	1	0	5
ENSG00000143437	1088	1158	1325	829	1370	1455
ENSG00000200175	0	0	2	0	3	0
ENSG00000224800	1	0	1	0	0	5
ENSG00000283324	0	0	0	0	0	0
ENSG00000229357	0	0	0	0	0	1
ENSG00000143379	482	478	548	315	591	661
ENSG00000143418	15966	17347	18909	15064	19850	14386
ENSG00000259357	7835	8318	8578	7425	9881	6604
ENSG00000231073	62	15	104	139	49	85
ENSG00000143412	622	585	703	551	687	714
ENSG00000143409	484	378	547	311	542	714
ENSG00000143363	257	265	305	163	331	279
ENSG00000200759	1	0	0	0	1	0
ENSG00000163141	25	12	16	3	39	6
ENSG00000143443	417	433	469	364	517	479
ENSG00000197622	1049	1345	1325	971	1370	1607
ENSG00000213190	27	33	24	39	29	73
ENSG00000143458	232	241	249	157	258	154
ENSG00000233717	1	0	0	0	0	0
ENSG00000261168	3	2	6	1	5	7
ENSG00000143434	204	170	197	123	275	968
ENSG00000289288	2	13	3	1	7	56
ENSG00000163154	98	109	151	73	138	46
ENSG00000163156	208	256	277	173	320	248
ENSG00000163155	107	98	117	73	125	108
ENSG00000163157	16	5	4	5	6	14
ENSG00000163159	350	402	440	295	422	319
ENSG00000143398	390	487	560	384	510	606
ENSG00000159352	1387	1694	1966	1503	1894	1365
ENSG00000232671	15	19	15	9	9	21
ENSG00000143373	559	513	701	424	789	906
ENSG00000143393	930	818	1002	661	1232	1307
ENSG00000265753	0	0	0	1	1	1
ENSG00000273481	8	3	7	1	6	2
ENSG00000143390	665	586	900	536	865	668
ENSG00000224645	76	75	109	76	100	78
ENSG00000237976	9	6	18	5	18	10
ENSG00000143416	4821	5781	5599	5016	5821	14347
ENSG00000159377	2102	2467	2580	2160	2785	2386
ENSG00000143442	842	830	1026	536	1186	1295
ENSG00000238711	0	1	0	0	0	1
ENSG00000143375	2863	3284	3345	2689	3822	2944
ENSG00000252840	3	2	1	0	0	2
ENSG00000143367	96	160	132	167	164	808
ENSG00000232536	1	1	1	3	1	15
ENSG00000207606	0	0	0	0	0	2
ENSG00000223861	0	0	2	1	3	4
ENSG00000143376	514	524	588	356	715	426
ENSG00000250734	25	51	58	34	59	32
ENSG00000206635	0	0	0	0	0	0
ENSG00000159409	3	0	3	1	2	6
ENSG00000227045	0	0	1	1	0	0
ENSG00000178796	0	0	1	1	0	0
ENSG00000206980	0	0	0	0	0	0
ENSG00000269621	105	111	92	105	145	95
ENSG00000236940	0	0	0	0	0	0
ENSG00000143436	572	626	693	525	763	615
ENSG00000143450	258	296	326	258	348	267
ENSG00000249602	144	161	174	159	207	142
ENSG00000232937	3	1	2	0	2	2
ENSG00000268288	2	2	2	2	4	3
ENSG00000182134	176	140	176	128	155	67
ENSG00000203288	9	7	6	2	7	14
ENSG00000269489	0	0	0	0	1	0
ENSG00000213171	7	2	1	3	3	25
ENSG00000143365	611	619	788	483	911	3559
ENSG00000225556	50	46	53	29	115	70
ENSG00000201134	10	7	13	7	14	15
ENSG00000234614	38	34	37	18	67	49
ENSG00000196407	68	17	51	18	77	73
ENSG00000159445	198	185	286	180	288	199
ENSG00000285651	5	0	2	1	2	1
ENSG00000286581	0	0	0	0	0	3
ENSG00000223810	0	0	0	0	0	1
ENSG00000197747	600	656	699	663	588	804
ENSG00000229021	2	3	0	0	1	2
ENSG00000240667	0	0	0	0	1	1
ENSG00000163191	585	720	804	601	756	571
ENSG00000232678	0	0	0	0	0	0
ENSG00000285818	0	0	0	0	0	0
ENSG00000182898	0	0	0	0	0	0
ENSG00000159450	7	21	18	5	11	85
ENSG00000226716	0	0	0	0	0	0
ENSG00000233792	0	0	0	0	0	1
ENSG00000215853	0	0	0	1	0	0
ENSG00000237975	33	24	33	14	19	16
ENSG00000236427	1	0	0	0	0	0
ENSG00000197915	22	2	9	6	20	37
ENSG00000143631	39	28	59	18	48	19
ENSG00000143520	6	0	4	2	2	1
ENSG00000183586	0	0	0	0	0	0
ENSG00000143536	0	0	0	0	0	0
ENSG00000186207	0	0	0	0	0	0
ENSG00000169509	0	2	0	3	0	0
ENSG00000185966	0	0	0	0	0	0
ENSG00000163202	0	0	0	0	0	0
ENSG00000244057	0	0	0	0	0	0
ENSG00000187238	0	0	0	0	0	0
ENSG00000185962	0	0	0	0	0	0
ENSG00000226947	0	0	0	0	0	0
ENSG00000285753	0	0	0	0	0	0
ENSG00000187223	0	0	0	0	0	0
ENSG00000187180	0	0	0	0	0	0
ENSG00000159455	0	0	0	0	0	0
ENSG00000187173	0	0	0	0	0	0
ENSG00000187170	0	0	0	0	0	0
ENSG00000198854	0	0	0	0	0	0
ENSG00000229713	0	0	0	0	0	0
ENSG00000233819	0	0	0	0	0	0
ENSG00000203786	0	0	1	0	0	0
ENSG00000240386	0	0	0	0	0	0
ENSG00000186226	0	0	0	0	0	0
ENSG00000172155	0	0	0	0	0	0
ENSG00000197084	0	0	0	0	0	0
ENSG00000196734	0	0	0	0	0	0
ENSG00000186844	0	0	0	0	0	0
ENSG00000235942	0	0	0	0	0	0
ENSG00000285946	0	0	0	0	0	0
ENSG00000163206	0	0	0	0	0	0
ENSG00000289062	1	0	0	0	0	0
ENSG00000163207	0	0	0	0	0	0
ENSG00000224308	0	0	0	0	0	0
ENSG00000283227	0	0	0	0	0	0
ENSG00000184148	0	0	0	0	0	0
ENSG00000169474	0	0	0	0	0	0
ENSG00000163209	0	0	0	0	0	0
ENSG00000252920	0	0	0	0	0	0
ENSG00000234262	0	0	0	0	0	0
ENSG00000169469	0	0	0	0	0	0
ENSG00000163216	0	0	0	0	0	0
ENSG00000241794	0	0	0	0	0	1
ENSG00000196805	0	0	0	0	0	0
ENSG00000203785	0	0	0	0	0	0
ENSG00000244094	0	0	0	0	0	0
ENSG00000229035	0	0	0	0	0	0
ENSG00000159516	0	0	0	0	0	0
ENSG00000229699	0	0	0	0	0	0
ENSG00000203784	0	0	0	0	0	0
ENSG00000203783	0	0	0	0	0	0
ENSG00000230779	0	1	1	0	1	1
ENSG00000203782	0	0	0	0	2	1
ENSG00000159527	0	1	0	0	0	0
ENSG00000163218	0	0	3	0	0	0
ENSG00000207321	0	0	0	0	0	0
ENSG00000163220	1946	2774	2692	1489	2533	2401
ENSG00000163221	73	188	109	99	126	116
ENSG00000237008	0	0	0	0	1	1
ENSG00000143546	748	982	987	538	1072	1251
ENSG00000224784	0	0	0	0	0	0
ENSG00000184330	0	0	0	0	0	0
ENSG00000203781	0	0	0	0	0	3
ENSG00000197364	0	0	0	0	0	0
ENSG00000143556	0	0	0	0	0	0
ENSG00000263841	0	0	0	0	0	0
ENSG00000238279	1	5	1	2	1	20
ENSG00000197956	285	418	443	304	293	376
ENSG00000196420	0	0	0	1	1	1
ENSG00000196154	301	315	465	232	389	307
ENSG00000188015	1	3	1	1	5	7
ENSG00000196754	0	1	0	0	1	7
ENSG00000285867	21	10	16	8	20	22
ENSG00000188643	1553	1908	1990	1715	1955	1686
ENSG00000189334	48	95	76	71	52	119
ENSG00000189171	229	234	240	166	307	412
ENSG00000271853	336	344	374	305	424	531
ENSG00000160678	152	109	124	82	160	236
ENSG00000272030	237	223	277	215	287	368
ENSG00000160679	767	834	1029	761	1045	1253
ENSG00000143553	362	455	436	361	505	474
ENSG00000143621	807	1056	1043	864	968	1260
ENSG00000169418	243	214	292	162	288	483
ENSG00000274940	0	2	0	0	0	2
ENSG00000242565	0	0	0	0	0	1
ENSG00000235015	0	0	0	0	0	0
ENSG00000199565	0	0	0	0	0	0
ENSG00000143624	1556	1299	1826	862	2002	1341
ENSG00000243613	116	108	170	76	170	140
ENSG00000233222	77	66	104	40	105	84
ENSG00000143554	777	788	823	629	1099	1306
ENSG00000207039	0	0	0	0	0	2
ENSG00000143614	304	400	401	256	413	606
ENSG00000291199	0	0	1	0	0	0
ENSG00000231827	4	0	2	0	0	3
ENSG00000223599	4	0	0	0	0	1
ENSG00000236327	0	0	0	0	0	0
ENSG00000284738	61	103	106	50	123	166
ENSG00000198837	1399	1339	1487	846	1979	2310
ENSG00000289935	9	21	17	14	20	31
ENSG00000160741	994	1104	1050	862	1258	1628
ENSG00000143570	2742	2758	3145	2249	3600	2287
ENSG00000285779	3326	3390	3749	2788	4335	2857
ENSG00000276584	3	9	12	3	15	4
ENSG00000282386	8	3	13	2	5	10
ENSG00000273026	2	1	4	1	4	5
ENSG00000143578	317	263	370	245	378	260
ENSG00000143543	1735	1916	2001	1546	2368	2003
ENSG00000285641	2613	3085	3224	2471	3360	2556
ENSG00000272654	50	46	28	27	44	40
ENSG00000143545	1576	1890	2038	1552	1765	984
ENSG00000177954	4040	4874	5278	4291	5528	4646
ENSG00000143552	0	7	3	1	1	2
ENSG00000231416	0	0	0	0	0	0
ENSG00000200220	0	0	0	0	0	0
ENSG00000231837	1	0	0	0	0	0
ENSG00000263987	0	0	0	0	0	0
ENSG00000143549	2459	3252	3434	2341	2903	2935
ENSG00000264384	1	4	2	1	0	11
ENSG00000215938	0	0	0	0	0	0
ENSG00000163263	0	0	0	0	0	0
ENSG00000143612	3473	3524	4282	3063	4360	3035
ENSG00000143569	1402	1644	1844	1127	1894	1518
ENSG00000201129	3	1	2	2	2	1
ENSG00000143575	908	977	1030	845	1146	1143
ENSG00000252682	0	0	0	0	0	0
ENSG00000212292	0	0	0	0	0	0
ENSG00000222457	0	0	0	0	0	0
ENSG00000278694	0	0	0	0	0	0
ENSG00000143595	1	3	1	0	0	1
ENSG00000143515	373	371	504	244	569	202
ENSG00000238365	0	1	0	0	0	0
ENSG00000237920	0	0	0	0	0	1
ENSG00000226855	2	2	2	0	1	0
ENSG00000228013	0	5	7	2	3	9
ENSG00000160712	1423	1146	1449	723	1693	5554
ENSG00000228264	0	4	0	0	3	3
ENSG00000169291	343	374	396	211	424	253
ENSG00000273110	33	39	38	11	49	15
ENSG00000163239	99	110	135	53	146	106
ENSG00000160714	987	1020	1290	878	1356	1045
ENSG00000229780	138	176	192	123	206	174
ENSG00000286391	2	0	0	1	1	1
ENSG00000160716	2	3	3	1	1	10
ENSG00000233875	0	1	1	0	0	2
ENSG00000160710	4391	3949	5535	3014	5672	4415
ENSG00000287064	6	3	1	6	0	13
ENSG00000143603	14	26	28	14	13	11
ENSG00000163344	1002	1017	1160	874	1227	1280
ENSG00000270361	2	3	3	3	3	3
ENSG00000163346	657	803	766	632	884	1747
ENSG00000268154	6	4	9	8	8	1
ENSG00000163348	1255	1228	1521	926	1756	1332
ENSG00000271380	318	390	362	289	462	349
ENSG00000160691	3506	3895	4593	2912	4868	3437
ENSG00000173207	472	494	509	393	584	422
ENSG00000264349	5	1	2	0	8	6
ENSG00000160688	579	540	690	488	740	612
ENSG00000163352	0	0	2	1	1	1
ENSG00000289103	6	13	9	2	7	13
ENSG00000160685	2339	2207	2602	1712	3438	3492
ENSG00000163354	60	49	47	39	90	162
ENSG00000163357	47	33	34	46	80	82
ENSG00000232093	29	10	21	11	15	14
ENSG00000143537	1297	1424	1385	1105	1787	1321
ENSG00000243364	137	139	146	113	171	96
ENSG00000251246	113	133	103	97	173	47
ENSG00000143590	119	147	111	102	200	37
ENSG00000202027	0	0	1	0	0	0
ENSG00000169242	4339	6197	4670	5026	6311	5474
ENSG00000169241	696	709	814	568	849	1321
ENSG00000179085	840	1000	955	930	1253	898
ENSG00000223452	0	0	0	0	0	0
ENSG00000163463	962	1103	1030	1008	1297	798
ENSG00000273088	901	1075	972	972	1212	734
ENSG00000163462	15	7	12	8	16	16
ENSG00000185499	23	23	43	20	39	158
ENSG00000231064	319	269	313	194	408	591
ENSG00000284586	1	0	1	0	1	2
ENSG00000169231	522	469	544	343	704	1019
ENSG00000173171	1081	1024	1153	918	1333	1206
ENSG00000236263	318	249	360	265	398	312
ENSG00000291137	550	551	672	494	651	355
ENSG00000160766	225	205	246	138	245	121
ENSG00000236675	813	736	837	713	965	779
ENSG00000177628	1189	1472	1575	1105	1528	876
ENSG00000160767	595	576	614	473	798	461
ENSG00000116521	964	960	1005	845	1141	851
ENSG00000176444	821	684	751	528	1117	892
ENSG00000143630	285	255	317	197	409	727
ENSG00000143627	606	802	785	588	770	3249
ENSG00000160752	5417	5974	6972	4429	6711	9864
ENSG00000225855	4362	4917	5514	3558	5449	8180
ENSG00000160753	362	392	375	329	473	490
ENSG00000116539	833	839	1132	559	1187	1260
ENSG00000283701	33	24	44	20	48	55
ENSG00000207134	0	0	0	0	0	0
ENSG00000227773	1	1	0	0	0	0
ENSG00000207144	0	0	0	0	0	0
ENSG00000237872	1	3	1	0	2	2
ENSG00000235919	14	30	29	18	33	78
ENSG00000125459	955	936	1047	832	1415	1036
ENSG00000271267	0	1	4	1	5	9
ENSG00000225082	0	1	0	1	3	4
ENSG00000223503	2	0	0	0	0	8
ENSG00000232519	121	133	100	114	156	106
ENSG00000246203	323	360	378	315	430	406
ENSG00000287839	107	107	109	64	170	75
ENSG00000163374	842	1006	954	763	1060	1233
ENSG00000132676	1108	1310	1510	1116	1283	1142
ENSG00000227673	2	0	1	0	0	0
ENSG00000203761	569	649	670	574	947	581
ENSG00000116580	889	793	987	630	1100	1054
ENSG00000234937	1	2	2	0	0	0
ENSG00000132718	62	93	107	59	76	56
ENSG00000283442	0	0	2	0	0	0
ENSG00000143622	189	275	244	201	206	211
ENSG00000132680	561	390	563	244	625	828
ENSG00000207475	2	1	0	1	0	4
ENSG00000280466	2	0	1	0	0	4
ENSG00000281394	2	0	1	0	0	4
ENSG00000173080	0	0	3	0	1	1
ENSG00000116584	422	560	637	432	595	556
ENSG00000277817	0	1	3	0	0	2
ENSG00000273002	1	0	4	1	3	11
ENSG00000224276	0	0	0	0	1	0
ENSG00000285677	832	851	941	736	986	566
ENSG00000163479	1989	2012	2208	1726	2409	1570
ENSG00000160803	978	1024	1334	838	1457	1238
ENSG00000116586	990	1077	1140	971	1290	896
ENSG00000132698	20	18	20	10	20	5
ENSG00000254726	81	69	86	50	135	56
ENSG00000160789	2870	6072	3785	5695	4017	7888
ENSG00000196189	93	239	135	106	116	174
ENSG00000252236	0	0	0	0	0	1
ENSG00000160785	659	802	797	546	894	1646
ENSG00000260238	325	405	430	371	446	810
ENSG00000160783	488	549	604	509	633	1128
ENSG00000242252	38	68	56	62	70	131
ENSG00000160781	56	50	56	37	99	371
ENSG00000198952	2523	1665	2923	1242	3378	2235
ENSG00000163472	473	554	474	464	622	379
ENSG00000198715	1003	1300	1160	1041	1313	939
ENSG00000189030	0	0	0	0	0	0
ENSG00000163468	2199	2387	2881	2017	2749	2018
ENSG00000163467	19	27	21	18	30	26
ENSG00000132677	13	47	24	18	69	131
ENSG00000237390	0	2	0	1	0	1
ENSG00000125462	9	7	12	8	6	40
ENSG00000207933	0	0	0	0	0	0
ENSG00000116604	942	1266	1171	805	1315	1824
ENSG00000206651	0	0	1	0	0	2
ENSG00000288835	0	0	0	0	0	0
ENSG00000289593	0	3	0	1	1	1
ENSG00000260460	0	0	0	0	0	0
ENSG00000183856	112	101	117	82	70	80
ENSG00000187862	3	3	2	2	2	9
ENSG00000163382	1424	1586	1667	1394	1777	1898
ENSG00000160818	407	395	501	338	464	418
ENSG00000272971	0	0	0	0	0	0
ENSG00000132702	5	3	1	2	0	6
ENSG00000272068	0	1	0	0	0	0
ENSG00000132692	3	3	2	3	1	7
ENSG00000272405	3	14	0	1	3	3
ENSG00000229953	0	2	1	0	0	0
ENSG00000132688	318	437	518	344	374	458
ENSG00000237588	0	0	0	0	0	1
ENSG00000285570	0	0	0	0	0	1
ENSG00000143320	2	6	7	5	7	33
ENSG00000223356	0	1	3	1	3	12
ENSG00000143319	489	512	595	400	627	726
ENSG00000143303	602	618	729	547	913	1004
ENSG00000143314	954	1020	1127	996	1196	964
ENSG00000143321	3771	4291	4622	3802	4845	6358
ENSG00000143294	772	1003	1039	859	1078	1102
ENSG00000287624	124	208	196	177	178	223
ENSG00000027869	26	85	47	51	30	228
ENSG00000198400	3	14	8	16	8	13
ENSG00000027644	2	3	7	3	9	4
ENSG00000187800	368	429	383	303	411	711
ENSG00000160838	0	3	1	1	3	13
ENSG00000132694	1206	1144	1297	690	1741	1672
ENSG00000211581	1	1	2	0	2	1
ENSG00000266160	0	0	0	0	0	0
ENSG00000237842	5	8	7	4	6	7
ENSG00000224520	8	10	6	3	6	13
ENSG00000253831	2	14	10	10	8	21
ENSG00000117036	195	553	336	280	278	699
ENSG00000235700	2	0	0	0	2	5
ENSG00000290592	0	0	0	0	0	3
ENSG00000229961	0	0	0	0	0	0
ENSG00000284592	0	0	0	0	0	0
ENSG00000228239	0	0	0	0	0	0
ENSG00000271736	0	0	2	1	0	0
ENSG00000286073	0	0	0	0	0	0
ENSG00000286151	0	0	1	0	0	1
ENSG00000286005	0	0	0	0	0	0
ENSG00000143297	44	14	81	12	41	21
ENSG00000163518	0	0	0	0	0	0
ENSG00000236731	0	0	0	0	0	0
ENSG00000233712	0	0	0	0	0	0
ENSG00000160856	23	6	19	1	19	32
ENSG00000227217	0	2	3	0	3	4
ENSG00000231700	0	0	0	0	1	0
ENSG00000232366	0	0	0	0	0	0
ENSG00000132704	12	4	10	3	5	9
ENSG00000163534	15	7	19	4	9	5
ENSG00000073754	1870	3313	2791	1718	2387	1174
ENSG00000227425	0	1	0	0	0	0
ENSG00000236957	0	0	0	0	0	0
ENSG00000291226	2	1	1	0	0	0
ENSG00000183853	278	530	398	295	337	183
ENSG00000226520	2	1	0	0	0	0
ENSG00000288460	0	0	0	0	0	0
ENSG00000231666	0	0	0	0	0	0
ENSG00000227295	8	12	9	9	4	41
ENSG00000158473	264	197	307	148	327	290
ENSG00000229914	1	1	2	1	0	0
ENSG00000176320	0	0	5	0	2	0
ENSG00000158477	3	0	1	0	0	1
ENSG00000230942	0	0	0	0	0	1
ENSG00000158481	11	5	14	7	18	10
ENSG00000158485	0	2	2	3	2	0
ENSG00000158488	7	2	4	0	2	6
ENSG00000186306	0	0	0	0	0	0
ENSG00000180708	0	0	0	0	0	0
ENSG00000203758	0	0	0	0	0	0
ENSG00000236257	0	0	0	0	0	0
ENSG00000173285	0	0	0	0	0	0
ENSG00000198965	0	0	0	0	0	0
ENSG00000236656	0	0	0	0	0	0
ENSG00000198703	0	0	0	0	0	0
ENSG00000227445	0	0	0	0	0	0
ENSG00000231434	5	6	4	0	1	1
ENSG00000197532	0	0	0	0	0	0
ENSG00000186440	0	0	0	0	0	0
ENSG00000279111	0	0	0	0	0	0
ENSG00000198967	0	0	0	1	0	1
ENSG00000163554	2	0	4	10	5	15
ENSG00000231237	0	0	0	0	0	0
ENSG00000196171	0	0	0	0	0	0
ENSG00000203757	0	0	0	0	0	0
ENSG00000180437	0	0	0	0	0	0
ENSG00000226949	0	0	0	0	0	0
ENSG00000197403	2	0	0	0	1	0
ENSG00000180433	0	0	0	0	0	0
ENSG00000188340	0	0	0	0	0	0
ENSG00000229724	0	0	0	0	0	0
ENSG00000180409	0	0	0	0	1	1
ENSG00000163563	143	97	199	57	174	248
ENSG00000229849	0	0	0	0	0	0
ENSG00000163564	5	7	8	4	5	21
ENSG00000163565	433	840	735	367	454	958
ENSG00000289721	1	6	10	3	3	21
ENSG00000163568	12	12	17	7	19	18
ENSG00000233473	0	0	1	0	0	0
ENSG00000162706	9	10	14	2	12	12
ENSG00000222552	0	0	0	0	0	0
ENSG00000225670	4	6	10	1	9	9
ENSG00000213088	12	22	38	8	28	24
ENSG00000215846	0	0	0	0	0	0
ENSG00000248642	0	0	0	0	0	0
ENSG00000179639	11	10	14	4	10	0
ENSG00000196266	0	0	0	0	0	0
ENSG00000228560	0	3	0	0	2	1
ENSG00000248442	0	0	0	0	0	0
ENSG00000251686	0	0	0	0	0	0
ENSG00000249197	0	0	0	0	0	0
ENSG00000249730	0	0	0	0	0	0
ENSG00000196184	0	0	0	0	1	1
ENSG00000224943	8	6	11	6	4	14
ENSG00000289484	3	3	3	3	0	17
ENSG00000184155	1	0	0	0	5	0
ENSG00000231100	29	35	42	39	41	60
ENSG00000271890	0	0	0	2	0	1
ENSG00000132703	26244	27768	30627	23612	31740	24386
ENSG00000158731	123	47	94	22	190	600
ENSG00000276632	4	1	1	0	2	0
ENSG00000223603	370	343	1112	151	419	24
ENSG00000132693	525882	501089	616454	452338	569045	67097
ENSG00000235226	1	0	4	2	4	0
ENSG00000288775	16	10	7	8	5	3
ENSG00000158716	3688	3953	3900	3945	5551	1186
ENSG00000181036	9	13	34	4	11	44
ENSG00000158714	44	58	75	39	52	73
ENSG00000256029	45	53	68	30	53	49
ENSG00000188004	31	42	45	21	38	35
ENSG00000212161	0	0	0	0	0	0
ENSG00000243284	6	5	12	1	2	2
ENSG00000272668	20	13	26	5	19	12
ENSG00000213085	2	5	6	2	0	8
ENSG00000290105	0	1	0	0	2	1
ENSG00000266458	0	0	0	0	0	0
ENSG00000287040	0	0	0	1	0	0
ENSG00000279430	0	0	0	1	0	1
ENSG00000158710	4751	6010	5999	5374	5943	4156
ENSG00000085552	4840	4647	5030	3865	7890	1416
ENSG00000162723	73	99	125	105	148	13
ENSG00000224259	12	5	14	5	25	4
ENSG00000273933	18	16	20	24	57	3
ENSG00000177807	72	86	82	43	74	66
ENSG00000237409	1	1	0	0	0	0
ENSG00000143315	407	405	492	278	509	420
ENSG00000225279	2	1	1	0	0	3
ENSG00000162728	0	1	0	0	1	2
ENSG00000162729	999	1196	1132	1076	1302	1870
ENSG00000018625	28	44	57	20	46	31
ENSG00000132681	1	1	0	1	1	6
ENSG00000143318	1	3	4	0	3	3
ENSG00000227741	146	303	238	205	202	223
ENSG00000162734	1103	1581	1463	1165	1252	1095
ENSG00000132716	3110	2774	3626	2303	4071	5338
ENSG00000258465	2538	2526	3221	2038	3279	4177
ENSG00000228606	352	341	449	257	471	718
ENSG00000224261	6	4	10	3	13	9
ENSG00000162735	1248	1381	1601	1068	1557	1562
ENSG00000122218	2681	2609	3412	1847	3440	2835
ENSG00000235082	7	4	6	5	4	9
ENSG00000202078	3	2	1	0	3	4
ENSG00000162736	1697	2031	2188	1421	1975	1306
ENSG00000171786	4	5	1	2	10	17
ENSG00000201608	0	0	0	0	0	0
ENSG00000162738	21	38	32	15	27	27
ENSG00000162739	26	9	42	19	23	31
ENSG00000234425	0	0	0	1	0	0
ENSG00000066294	250	347	371	161	278	218
ENSG00000117090	23	25	27	7	18	31
ENSG00000235101	0	3	1	1	0	1
ENSG00000228863	71	78	89	35	68	104
ENSG00000117091	97	107	134	57	107	154
ENSG00000026751	59	45	114	30	56	159
ENSG00000275801	0	0	0	0	0	0
ENSG00000274562	0	0	0	0	0	0
ENSG00000122224	14	14	26	10	11	40
ENSG00000122223	53	115	114	43	84	75
ENSG00000226003	1	0	0	0	0	1
ENSG00000179914	60	75	116	57	75	78
ENSG00000213080	7	12	16	4	19	7
ENSG00000232188	0	0	1	0	0	0
ENSG00000198358	7	9	9	4	8	4
ENSG00000233691	2	0	1	0	1	0
ENSG00000158764	22	23	18	16	18	11
ENSG00000158769	4033	4413	4600	3585	4344	4100
ENSG00000270149	2518	2851	2892	2256	2723	2788
ENSG00000232879	0	2	2	2	1	3
ENSG00000215845	406	428	492	375	526	527
ENSG00000158773	767	683	813	592	944	922
ENSG00000289121	1	1	1	2	1	6
ENSG00000186517	446	434	581	255	485	495
ENSG00000143217	2	10	2	9	1	2
ENSG00000228917	0	0	1	0	0	1
ENSG00000162755	61	74	94	62	83	60
ENSG00000143256	537	681	696	579	736	777
ENSG00000158793	1091	1387	1235	1029	1497	2091
ENSG00000158796	581	747	693	550	761	1086
ENSG00000238934	2	0	0	0	2	1
ENSG00000143222	691	779	896	681	894	639
ENSG00000224985	186	223	261	185	268	181
ENSG00000143258	340	368	391	244	443	265
ENSG00000290115	1	0	3	3	2	2
ENSG00000143224	290	296	332	249	415	381
ENSG00000158850	497	610	604	482	709	726
ENSG00000158859	188	3122	215	2054	183	4491
ENSG00000158864	3324	3650	4323	3022	4032	3372
ENSG00000158869	728	1009	1052	698	860	639
ENSG00000158874	69169	78162	79287	68814	86851	45696
ENSG00000158882	1282	719	935	650	2203	1877
ENSG00000284035	43	36	36	23	32	31
ENSG00000143257	2235	1675	1930	1546	2805	4811
ENSG00000248485	59	60	75	76	81	314
ENSG00000158887	66	75	126	40	88	107
ENSG00000143252	2176	2349	2724	2028	2355	2035
ENSG00000289106	48	31	63	45	55	61
ENSG00000188931	122	147	163	106	167	290
ENSG00000288670	63	76	98	49	131	179
ENSG00000236484	1	0	1	0	1	0
ENSG00000289141	1	6	4	4	0	3
ENSG00000283696	5	13	12	6	11	3
ENSG00000288093	9	6	5	6	8	13
ENSG00000206921	2	2	3	0	1	5
ENSG00000283360	0	2	0	0	1	1
ENSG00000215840	4	7	1	2	4	6
ENSG00000277882	0	0	0	0	0	0
ENSG00000283317	0	1	0	3	1	1
ENSG00000143226	194	342	276	194	195	545
ENSG00000273112	43	74	48	37	52	92
ENSG00000289273	55	80	66	51	54	146
ENSG00000173110	86	4268	110	1097	99	1496
ENSG00000224203	0	0	0	0	0	0
ENSG00000203747	1412	2014	2040	1112	1609	1544
ENSG00000289768	460	845	752	403	565	609
ENSG00000224515	0	0	0	0	0	0
ENSG00000244682	500	735	757	411	612	859
ENSG00000225217	158	1994	230	462	149	654
ENSG00000231586	0	0	0	1	0	0
ENSG00000162747	380	599	590	336	441	644
ENSG00000072694	1186	1489	1461	985	1340	1814
ENSG00000234211	254	320	342	207	336	388
ENSG00000213075	0	1	1	1	4	4
ENSG00000199595	0	0	0	0	0	0
ENSG00000132185	13	3	25	1	3	3
ENSG00000162746	27	16	18	16	25	14
ENSG00000241347	0	0	0	0	0	0
ENSG00000226889	50	55	79	52	87	90
ENSG00000081721	104	104	135	92	151	189
ENSG00000118217	651	944	932	668	775	1464
ENSG00000229808	10	13	12	10	13	17
ENSG00000162745	68	62	121	38	84	31
ENSG00000227818	0	0	0	0	0	0
ENSG00000198929	147	218	162	165	250	545
ENSG00000285636	0	5	2	1	0	4
ENSG00000266144	0	0	0	0	0	1
ENSG00000227094	1	0	0	1	1	0
ENSG00000252262	0	0	0	3	0	1
ENSG00000207729	0	0	0	0	0	1
ENSG00000254706	115	128	125	77	178	467
ENSG00000171722	13	11	12	5	19	25
ENSG00000239887	397	326	384	210	510	1098
ENSG00000198574	20	5	10	1	5	28
ENSG00000289713	0	0	0	0	0	0
ENSG00000227243	0	0	0	0	0	0
ENSG00000152332	1754	1617	2125	1259	2231	1611
ENSG00000227941	0	0	0	0	0	0
ENSG00000259788	1	3	0	0	1	0
ENSG00000117143	783	1117	1170	881	1151	2087
ENSG00000272574	15	14	17	9	15	27
ENSG00000162733	185	196	265	176	221	174
ENSG00000243173	0	0	0	0	0	0
ENSG00000132196	705	704	836	642	876	803
ENSG00000185860	1	1	0	0	0	0
ENSG00000230739	0	0	0	0	0	0
ENSG00000227667	0	0	0	0	0	0
ENSG00000117152	62	139	112	83	59	95
ENSG00000143248	727	1417	1288	784	905	400
ENSG00000232892	0	0	0	0	0	0
ENSG00000225755	0	0	1	0	0	0
ENSG00000232995	10	14	21	13	29	14
ENSG00000237756	0	0	0	0	0	0
ENSG00000143228	28	23	40	21	18	15
ENSG00000225122	0	0	0	0	0	0
ENSG00000200327	0	0	0	0	0	0
ENSG00000212527	0	0	0	0	0	0
ENSG00000228289	0	0	0	0	0	0
ENSG00000212538	0	0	0	0	0	0
ENSG00000225719	0	0	0	0	0	0
ENSG00000199849	0	0	0	0	0	0
ENSG00000213070	0	1	0	0	0	0
ENSG00000185630	157	247	261	146	205	325
ENSG00000207082	0	0	0	0	0	0
ENSG00000269887	2	0	2	5	2	4
ENSG00000276359	0	0	0	0	0	0
ENSG00000233693	0	1	1	0	0	0
ENSG00000271917	0	0	0	0	0	0
ENSG00000201987	0	0	0	0	0	0
ENSG00000289408	0	0	1	0	0	0
ENSG00000225487	0	0	0	0	0	0
ENSG00000201270	0	0	0	0	0	0
ENSG00000162761	0	0	1	0	0	0
ENSG00000224702	0	0	0	0	0	0
ENSG00000238022	0	0	0	0	0	0
ENSG00000143171	3	5	6	0	5	2
ENSG00000237463	1	0	0	0	0	2
ENSG00000230748	0	0	0	0	0	0
ENSG00000162763	0	0	0	0	0	0
ENSG00000237783	1	0	0	0	0	0
ENSG00000236206	2	1	0	1	3	1
ENSG00000143198	803	933	1102	869	1129	941
ENSG00000143149	1897	2186	2549	1943	2218	2810
ENSG00000206990	329	338	345	351	345	433
ENSG00000230175	0	0	0	0	0	0
ENSG00000225272	0	1	1	0	0	0
ENSG00000215838	0	0	2	0	0	2
ENSG00000273365	0	0	0	0	0	0
ENSG00000143183	1535	1462	1778	1297	1652	1137
ENSG00000224358	3	7	6	2	5	8
ENSG00000230659	0	0	0	0	0	0
ENSG00000143179	331	235	354	197	430	215
ENSG00000236364	83	108	112	84	112	70
ENSG00000283936	29	15	31	17	32	10
ENSG00000271527	0	0	0	0	1	0
ENSG00000226292	0	0	0	0	0	0
ENSG00000207341	0	0	0	0	0	0
ENSG00000188859	49	40	51	31	46	58
ENSG00000203307	1	0	0	0	1	6
ENSG00000230898	0	0	0	0	0	0
ENSG00000215952	0	0	0	0	0	0
ENSG00000229588	1	4	2	2	3	3
ENSG00000215835	16	25	25	15	14	26
ENSG00000225325	0	0	0	0	0	0
ENSG00000230231	1	0	0	0	0	0
ENSG00000234142	1	0	1	0	1	0
ENSG00000238087	0	0	0	0	0	0
ENSG00000290604	0	0	0	0	0	0
ENSG00000215834	0	0	0	0	0	0
ENSG00000234984	0	0	0	0	0	0
ENSG00000232341	0	0	1	2	0	2
ENSG00000232148	0	0	0	0	0	0
ENSG00000232223	0	0	0	0	0	0
ENSG00000143157	501	550	652	392	736	682
ENSG00000152382	219	264	310	211	275	319
ENSG00000225171	2	1	4	3	5	6
ENSG00000143195	43	25	47	27	68	26
ENSG00000143194	0	3	0	0	6	1
ENSG00000200036	0	0	0	0	0	0
ENSG00000227907	0	0	0	0	0	0
ENSG00000143167	3	5	1	1	3	1
ENSG00000198842	0	2	3	0	0	0
ENSG00000213068	0	0	0	0	0	0
ENSG00000231605	0	0	0	1	0	0
ENSG00000272205	2	3	4	0	1	4
ENSG00000143190	235	213	244	137	264	238
ENSG00000272033	0	0	4	0	0	4
ENSG00000198821	113	97	103	75	101	234
ENSG00000287218	17	8	8	5	17	7
ENSG00000233411	7	4	8	3	9	6
ENSG00000273160	1	0	0	1	4	2
ENSG00000227776	0	0	0	0	0	0
ENSG00000143162	4049	5044	5309	4039	4884	3096
ENSG00000231029	0	0	0	0	0	0
ENSG00000241666	23	27	51	19	40	35
ENSG00000198771	162	218	292	128	250	224
ENSG00000197965	775	842	941	663	891	572
ENSG00000143199	71	58	76	53	123	109
ENSG00000250762	3	0	2	2	4	6
ENSG00000232194	0	1	0	0	0	2
ENSG00000143158	3287	3738	4153	3223	4236	2961
ENSG00000143164	3374	3753	4205	2997	4217	3192
ENSG00000221545	0	0	0	0	0	0
ENSG00000224837	107	127	144	108	121	125
ENSG00000143147	65	64	81	32	74	32
ENSG00000143155	432	492	563	378	550	500
ENSG00000237049	0	0	0	0	0	0
ENSG00000237131	0	0	0	0	0	0
ENSG00000213064	667	480	662	314	888	574
ENSG00000214262	33	36	52	16	57	48
ENSG00000206880	0	0	0	0	0	0
ENSG00000143178	23	25	32	14	27	52
ENSG00000227722	0	0	0	0	0	4
ENSG00000207974	0	0	0	0	0	0
ENSG00000228697	17	7	26	4	26	23
ENSG00000283255	2	0	3	0	5	4
ENSG00000215833	1	0	0	0	0	0
ENSG00000143185	12	25	11	11	8	7
ENSG00000227777	0	0	1	0	0	1
ENSG00000143184	2	9	8	1	5	26
ENSG00000229757	0	0	0	0	0	2
ENSG00000143196	99	181	181	162	141	56
ENSG00000285622	74	137	117	116	93	42
ENSG00000235736	0	0	0	0	0	2
ENSG00000225826	0	0	0	0	0	0
ENSG00000229612	0	0	0	0	0	0
ENSG00000287831	0	0	0	0	0	0
ENSG00000203601	0	0	0	0	0	0
ENSG00000213063	1	0	0	0	0	0
ENSG00000287282	0	0	0	0	0	1
ENSG00000252987	0	0	0	0	0	0
ENSG00000237707	1	0	0	0	0	0
ENSG00000143153	1347	1700	1747	1436	1628	3495
ENSG00000289466	2	4	3	3	2	8
ENSG00000143156	192	238	298	238	248	299
ENSG00000235575	0	0	0	0	0	0
ENSG00000117475	228	254	319	199	262	167
ENSG00000117477	6	1	3	10	10	8
ENSG00000117479	284	554	349	407	352	2422
ENSG00000234604	0	7	1	4	3	36
ENSG00000213062	38	24	33	24	39	222
ENSG00000198734	4212	5605	6142	3734	5043	7387
ENSG00000174175	70	118	136	99	105	74
ENSG00000000460	290	293	384	222	365	226
ENSG00000188404	92	204	147	119	122	353
ENSG00000007908	220	398	277	369	317	734
ENSG00000230704	2	0	0	0	0	0
ENSG00000171806	60	40	79	50	85	52
ENSG00000000457	431	410	554	328	534	519
ENSG00000239494	8	5	15	2	11	9
ENSG00000288139	0	0	0	0	0	0
ENSG00000075945	161	198	254	134	176	171
ENSG00000243051	0	0	0	0	0	0
ENSG00000235378	0	0	0	1	0	0
ENSG00000232959	10	10	32	9	16	20
ENSG00000224896	0	0	0	0	0	0
ENSG00000203740	0	0	0	0	0	0
ENSG00000283340	0	0	0	0	0	0
ENSG00000263390	0	0	0	0	0	0
ENSG00000233985	0	0	0	0	0	0
ENSG00000238051	0	0	0	0	0	0
ENSG00000224286	0	0	0	0	0	1
ENSG00000226967	0	0	0	0	0	0
ENSG00000231407	11	11	8	2	11	5
ENSG00000120370	238	270	314	171	337	195
ENSG00000225545	0	0	0	0	0	0
ENSG00000235303	0	0	0	0	0	0
ENSG00000116132	7	12	28	15	11	3
ENSG00000271811	0	0	0	1	0	1
ENSG00000231424	10	8	6	8	5	22
ENSG00000117501	0	0	1	0	0	0
ENSG00000226552	0	0	0	1	0	3
ENSG00000007933	3805	3816	4955	3358	3865	9604
ENSG00000221390	11	5	5	3	9	40
ENSG00000283598	11	5	4	3	8	39
ENSG00000117507	1	0	0	0	0	3
ENSG00000094963	10	14	29	8	28	131
ENSG00000225243	1	3	2	1	8	14
ENSG00000010932	9	16	14	12	18	56
ENSG00000206692	0	0	0	0	0	0
ENSG00000230547	0	0	0	0	0	0
ENSG00000076258	223	193	262	174	225	359
ENSG00000285665	22	20	21	6	19	28
ENSG00000268062	4	5	3	7	9	19
ENSG00000239428	0	1	0	1	0	0
ENSG00000234333	0	0	0	0	0	0
ENSG00000117523	1563	2003	2166	1261	1821	2548
ENSG00000283683	0	0	0	0	0	0
ENSG00000034971	0	2	0	1	0	2
ENSG00000233328	188	169	264	135	236	106
ENSG00000230364	1	1	1	1	1	1
ENSG00000117533	167	204	286	180	282	197
ENSG00000232261	0	0	0	0	0	0
ENSG00000271459	0	0	0	0	0	0
ENSG00000236741	0	0	0	0	0	0
ENSG00000253060	0	0	0	0	0	0
ENSG00000010165	519	547	741	417	678	572
ENSG00000213060	0	1	0	0	3	1
ENSG00000197959	17	15	22	6	22	19
ENSG00000224600	0	1	1	0	1	2
ENSG00000233540	2	0	2	0	1	0
ENSG00000230630	68	72	60	32	122	84
ENSG00000283844	5	8	3	2	11	8
ENSG00000283152	5	8	3	2	11	5
ENSG00000208024	1	8	6	4	18	9
ENSG00000287336	0	0	0	1	0	0
ENSG00000206684	0	0	0	0	0	0
ENSG00000135845	194	216	226	192	254	175
ENSG00000180999	6	7	12	7	10	11
ENSG00000094975	391	441	523	271	454	489
ENSG00000251943	0	0	0	0	0	0
ENSG00000117560	3	6	16	2	7	12
ENSG00000229785	1	2	6	4	1	2
ENSG00000279061	0	0	0	0	0	0
ENSG00000224228	0	1	0	0	0	0
ENSG00000227177	0	0	0	0	0	0
ENSG00000224000	0	0	0	0	0	0
ENSG00000120337	3	2	0	3	0	5
ENSG00000230849	5	3	5	5	4	1
ENSG00000226375	0	0	0	0	1	4
ENSG00000117586	9	17	14	11	13	84
ENSG00000232751	0	0	0	0	0	0
ENSG00000231615	0	0	1	0	1	0
ENSG00000203739	40	43	44	35	41	143
ENSG00000117592	2334	2815	2937	2379	2960	7819
ENSG00000162753	0	2	1	0	3	8
ENSG00000238272	0	0	0	0	2	0
ENSG00000285777	0	1	5	0	1	0
ENSG00000183831	0	1	6	1	1	0
ENSG00000232113	0	0	0	0	0	0
ENSG00000289426	0	0	0	0	0	0
ENSG00000076321	210	262	269	154	238	357
ENSG00000225591	0	1	1	0	0	1
ENSG00000200674	1	0	0	1	0	0
ENSG00000120334	74	78	121	48	85	62
ENSG00000252357	1	0	0	0	0	0
ENSG00000117593	383	385	498	301	444	212
ENSG00000234741	829	772	824	617	1079	1214
ENSG00000270084	61	100	99	65	91	121
ENSG00000185278	449	352	427	242	734	469
ENSG00000117601	33840	42133	44090	39441	42464	51258
ENSG00000252231	0	0	0	0	0	0
ENSG00000135870	339	359	406	210	433	485
ENSG00000200755	0	1	0	0	0	0
ENSG00000236535	0	0	0	0	0	0
ENSG00000224977	0	1	0	0	1	2
ENSG00000225713	0	0	0	0	0	0
ENSG00000227373	0	1	1	1	2	1
ENSG00000152061	238	253	315	186	256	288
ENSG00000237317	0	0	0	0	0	1
ENSG00000203737	0	1	1	0	1	0
ENSG00000223828	0	0	0	0	0	0
ENSG00000231378	0	0	0	0	0	1
ENSG00000237249	0	0	0	0	0	1
ENSG00000223525	0	0	0	0	0	0
ENSG00000235869	0	0	0	0	0	0
ENSG00000229531	0	0	0	1	0	0
ENSG00000289425	0	0	1	0	0	0
ENSG00000252552	0	0	2	0	0	1
ENSG00000287697	5	6	8	5	11	4
ENSG00000116161	454	810	593	529	629	666
ENSG00000120333	461	429	568	347	565	333
ENSG00000206659	0	0	0	0	0	0
ENSG00000181101	3	3	4	0	2	2
ENSG00000120332	67	106	82	61	65	60
ENSG00000235750	614	987	808	513	847	1649
ENSG00000230687	0	0	0	0	0	0
ENSG00000233946	0	0	0	0	0	0
ENSG00000260990	0	0	0	0	0	0
ENSG00000116147	0	0	4	0	0	1
ENSG00000235628	0	0	0	0	0	0
ENSG00000224718	0	0	0	0	0	0
ENSG00000227740	5	1	4	0	1	7
ENSG00000230777	1	0	0	2	0	2
ENSG00000143207	442	372	560	335	488	443
ENSG00000252906	2	0	0	0	0	0
ENSG00000228686	2	4	2	0	0	4
ENSG00000236021	3	0	3	0	0	0
ENSG00000273629	1	0	0	0	0	0
ENSG00000232463	0	0	0	0	1	0
ENSG00000253025	0	0	0	0	0	0
ENSG00000227815	2	1	1	0	1	0
ENSG00000231020	0	0	0	0	0	0
ENSG00000225904	0	0	0	0	0	0
ENSG00000116183	240	227	349	99	258	84
ENSG00000237514	0	0	0	0	0	1
ENSG00000286754	0	0	0	0	0	0
ENSG00000152092	15	11	20	12	9	29
ENSG00000202609	0	0	0	0	0	0
ENSG00000198797	2	3	2	2	4	5
ENSG00000224968	3	10	3	2	2	1
ENSG00000227579	0	0	2	0	0	1
ENSG00000236720	0	0	0	0	0	0
ENSG00000120341	1434	1341	1731	916	1941	5047
ENSG00000254154	1513	1451	1864	976	2067	5317
ENSG00000242193	396	346	452	216	542	598
ENSG00000276563	1	1	0	0	1	0
ENSG00000224687	15	34	25	15	44	56
ENSG00000075391	270	318	278	202	340	530
ENSG00000270575	2	0	0	1	0	0
ENSG00000213058	1	0	1	0	0	1
ENSG00000188585	3	0	0	1	3	1
ENSG00000264809	0	0	0	0	0	0
ENSG00000285910	0	0	0	0	0	0
ENSG00000240021	6	2	1	0	3	23
ENSG00000213057	13	4	12	0	11	43
ENSG00000201347	0	0	0	0	0	0
ENSG00000273384	0	0	2	0	0	2
ENSG00000266417	0	0	0	0	0	0
ENSG00000273062	50	69	73	41	82	135
ENSG00000116191	480	498	611	392	706	789
ENSG00000228196	1	2	1	3	5	1
ENSG00000201791	0	0	0	0	0	0
ENSG00000116194	38	32	39	19	38	65
ENSG00000289432	0	0	0	0	0	0
ENSG00000116199	495	438	585	281	644	447
ENSG00000232750	0	0	1	0	3	0
ENSG00000186283	519	556	605	492	716	470
ENSG00000143322	286	444	276	173	329	592
ENSG00000234041	0	0	0	0	0	1
ENSG00000231905	0	0	0	0	0	0
ENSG00000212338	0	0	0	0	0	0
ENSG00000201619	0	0	0	0	0	0
ENSG00000231564	0	0	0	0	0	0
ENSG00000225711	0	0	0	0	0	0
ENSG00000223794	0	0	0	0	0	0
ENSG00000228191	0	0	0	0	0	0
ENSG00000057252	540	627	664	420	720	932
ENSG00000162779	4	1	1	1	2	1
ENSG00000224620	0	0	0	0	0	0
ENSG00000236539	1	1	3	2	1	1
ENSG00000261250	0	0	0	0	0	0
ENSG00000116218	1	0	0	0	0	0
ENSG00000251875	0	0	0	0	0	0
ENSG00000227141	0	1	0	0	0	0
ENSG00000261060	0	0	0	0	0	0
ENSG00000162782	0	0	0	0	0	0
ENSG00000243062	0	0	0	0	0	0
ENSG00000143340	2	3	3	3	6	4
ENSG00000229407	0	0	0	0	0	4
ENSG00000231966	1	1	2	1	1	4
ENSG00000169905	867	981	1111	787	1329	2724
ENSG00000272906	90	125	111	69	116	219
ENSG00000143337	600	741	784	452	730	1003
ENSG00000264916	0	0	0	0	0	0
ENSG00000261831	0	0	0	0	0	3
ENSG00000260360	7	6	8	2	3	11
ENSG00000135837	483	550	699	356	627	702
ENSG00000235145	1	1	0	3	1	1
ENSG00000223450	0	2	0	2	0	0
ENSG00000261817	0	0	1	0	0	0
ENSG00000116260	1716	2379	2227	1913	1825	2596
ENSG00000121454	64	37	79	26	103	46
ENSG00000230124	261	287	331	240	404	292
ENSG00000235060	0	0	1	0	0	0
ENSG00000265435	0	0	0	0	0	0
ENSG00000236719	0	0	0	0	0	1
ENSG00000206905	0	0	0	0	0	0
ENSG00000143324	265	269	336	186	325	317
ENSG00000283575	0	0	0	0	0	0
ENSG00000225857	1	1	0	1	5	1
ENSG00000135835	38	31	33	20	45	50
ENSG00000243155	53	73	65	42	63	70
ENSG00000232586	7	10	12	4	8	13
ENSG00000251520	1	2	1	1	1	5
ENSG00000270711	1	0	2	0	1	0
ENSG00000135823	194	227	281	161	222	201
ENSG00000153029	215	245	313	190	266	421
ENSG00000289589	0	2	1	1	3	1
ENSG00000162783	405	1598	681	1173	588	1691
ENSG00000237292	0	0	0	1	0	1
ENSG00000225359	0	0	0	0	0	0
ENSG00000179452	0	0	0	0	0	0
ENSG00000198216	1	6	0	0	1	7
ENSG00000273573	0	0	0	0	0	0
ENSG00000252977	0	0	0	0	0	0
ENSG00000288574	0	0	0	0	0	0
ENSG00000222397	0	0	0	0	0	0
ENSG00000287452	0	0	0	0	0	0
ENSG00000179930	3	8	4	1	4	39
ENSG00000224810	1	0	0	0	0	7
ENSG00000225982	1	0	0	0	0	0
ENSG00000228918	1	2	1	1	1	8
ENSG00000232309	0	0	0	0	0	0
ENSG00000289573	0	0	0	0	1	0
ENSG00000232096	0	0	0	0	1	0
ENSG00000206764	0	0	0	0	0	0
ENSG00000228664	0	0	0	0	0	0
ENSG00000231684	4	2	0	2	3	0
ENSG00000135821	4666	9790	6496	9180	7941	16897
ENSG00000203730	4	1	2	0	1	0
ENSG00000203729	1	0	0	0	0	0
ENSG00000121446	1	1	2	0	1	6
ENSG00000270443	0	0	0	0	0	1
ENSG00000233537	0	0	0	0	0	0
ENSG00000135828	101	111	180	63	142	93
ENSG00000276839	0	0	0	0	0	0
ENSG00000143333	75	702	144	179	60	533
ENSG00000261504	6	9	2	1	3	3
ENSG00000135824	0	2	0	0	0	14
ENSG00000227181	0	0	0	0	0	0
ENSG00000271269	0	0	0	0	0	0
ENSG00000135838	398	536	527	287	519	290
ENSG00000287808	16	41	45	26	35	34
ENSG00000135829	970	1238	1394	914	1268	1272
ENSG00000157060	0	0	0	0	0	1
ENSG00000224040	1	2	0	0	2	2
ENSG00000285609	0	0	0	0	0	0
ENSG00000226570	0	0	0	0	0	0
ENSG00000176855	2	1	0	0	0	2
ENSG00000207472	0	0	0	0	0	0
ENSG00000135862	1001	1151	1546	711	1159	569
ENSG00000224468	2	0	4	4	2	0
ENSG00000058085	15	48	49	67	23	104
ENSG00000157064	5	8	4	2	8	3
ENSG00000287929	0	0	2	0	4	0
ENSG00000233562	0	0	0	0	0	0
ENSG00000286372	0	0	0	0	0	0
ENSG00000232860	75	60	83	50	92	156
ENSG00000116698	988	960	1165	735	1226	1155
ENSG00000116701	251	347	341	198	241	446
ENSG00000289732	0	0	0	0	0	0
ENSG00000289099	0	0	0	0	0	0
ENSG00000286966	1	0	1	0	0	1
ENSG00000162704	1400	1577	1728	1317	1758	1702
ENSG00000143344	504	732	806	405	639	692
ENSG00000173627	0	0	0	0	0	0
ENSG00000270994	0	0	0	0	1	1
ENSG00000227554	1	0	0	0	0	0
ENSG00000289581	2	3	2	0	0	2
ENSG00000198756	6	15	10	5	11	11
ENSG00000198860	204	252	279	188	288	234
ENSG00000286655	0	0	0	0	1	2
ENSG00000199840	0	0	0	0	0	0
ENSG00000207080	0	0	0	0	0	0
ENSG00000231791	0	0	0	0	0	0
ENSG00000244568	0	0	0	0	0	0
ENSG00000271387	1	0	2	2	1	0
ENSG00000116667	223	209	229	151	230	679
ENSG00000230470	0	0	0	0	0	0
ENSG00000232036	0	0	0	0	0	0
ENSG00000285847	5	8	12	2	8	63
ENSG00000290066	0	1	3	0	2	27
ENSG00000286378	0	3	0	1	0	4
ENSG00000116406	1295	1329	1761	961	1703	1196
ENSG00000135842	124	215	227	99	145	196
ENSG00000252222	0	0	0	0	0	0
ENSG00000260976	0	0	0	0	0	0
ENSG00000201312	0	0	0	0	0	0
ENSG00000121481	106	118	182	108	144	115
ENSG00000232792	0	0	0	0	1	1
ENSG00000121486	339	351	446	253	426	333
ENSG00000116668	56	72	89	56	114	86
ENSG00000231084	2	0	2	1	1	1
ENSG00000213051	2	0	0	0	0	0
ENSG00000201421	0	0	0	0	0	0
ENSG00000206640	0	0	0	0	0	0
ENSG00000233583	0	1	1	0	0	1
ENSG00000252612	0	1	0	1	1	0
ENSG00000238061	1	2	1	0	4	3
ENSG00000279838	4	3	5	3	0	12
ENSG00000116679	653	1105	990	780	915	1644
ENSG00000273004	1	1	1	1	2	1
ENSG00000261024	0	0	3	0	0	1
ENSG00000252407	0	0	0	0	0	0
ENSG00000270920	0	0	0	0	0	0
ENSG00000279401	0	0	0	0	0	0
ENSG00000228309	0	0	0	0	0	0
ENSG00000207108	0	0	0	0	0	0
ENSG00000201596	0	0	0	0	0	0
ENSG00000261729	0	0	0	0	0	0
ENSG00000143341	329	337	592	214	267	172
ENSG00000224691	0	1	1	0	0	4
ENSG00000288078	0	0	0	0	0	0
ENSG00000116690	6421	7681	8363	5650	7220	13292
ENSG00000047410	2671	2802	3166	2108	3098	4348
ENSG00000202025	1	1	1	1	1	11
ENSG00000157181	391	427	523	313	508	376
ENSG00000229739	16	12	12	7	17	21
ENSG00000116703	0	0	1	2	1	2
ENSG00000273198	0	0	0	0	0	0
ENSG00000228238	0	0	0	1	1	1
ENSG00000233196	1	0	1	0	1	0
ENSG00000288562	0	0	0	0	0	0
ENSG00000073756	27	372	98	217	23	501
ENSG00000273129	1	1	1	1	4	8
ENSG00000116711	25	52	71	51	36	11
ENSG00000230426	1	0	0	0	0	0
ENSG00000271558	0	0	0	0	0	0
ENSG00000225462	3	9	7	5	2	10
ENSG00000274702	0	0	0	0	0	0
ENSG00000236401	0	0	0	0	0	0
ENSG00000223847	0	0	0	0	0	0
ENSG00000285894	0	0	0	0	0	0
ENSG00000150732	0	0	0	0	0	0
ENSG00000222240	0	0	0	0	0	0
ENSG00000261182	0	0	0	0	0	0
ENSG00000224278	0	0	0	0	0	0
ENSG00000225006	0	0	0	0	0	0
ENSG00000235083	0	0	0	0	0	0
ENSG00000231022	0	0	0	0	0	0
ENSG00000237283	0	0	0	0	0	0
ENSG00000238054	0	0	0	0	0	0
ENSG00000226486	0	0	0	0	0	0
ENSG00000271036	0	0	0	0	0	0
ENSG00000226196	0	0	0	0	0	0
ENSG00000252553	0	0	0	0	0	0
ENSG00000232212	0	0	0	0	0	0
ENSG00000238270	0	0	0	0	0	0
ENSG00000287472	0	0	0	0	0	0
ENSG00000230987	0	0	0	0	0	0
ENSG00000162670	0	1	0	0	0	0
ENSG00000225811	0	0	0	0	0	0
ENSG00000237457	0	0	0	0	0	0
ENSG00000241505	0	0	0	0	0	0
ENSG00000231175	0	0	0	0	0	0
ENSG00000236025	0	0	0	0	0	0
ENSG00000238108	0	0	0	0	0	0
ENSG00000285638	0	0	0	0	0	0
ENSG00000228020	0	0	0	0	0	0
ENSG00000261642	0	0	0	0	0	0
ENSG00000271187	0	0	0	0	0	0
ENSG00000233882	0	0	0	0	0	0
ENSG00000228215	0	0	0	0	0	0
ENSG00000223344	0	0	0	0	0	0
ENSG00000150681	19	42	46	21	30	35
ENSG00000285280	6	15	5	7	10	12
ENSG00000226723	0	0	0	1	0	2
ENSG00000236792	1	2	2	1	2	0
ENSG00000253148	0	0	0	0	0	0
ENSG00000236069	0	0	0	1	0	0
ENSG00000090104	41	464	136	450	15	312
ENSG00000289995	0	0	0	0	1	0
ENSG00000127074	1	0	2	1	1	4
ENSG00000231767	9	11	20	14	25	4
ENSG00000283795	9	11	20	13	25	4
ENSG00000228687	0	0	0	0	0	0
ENSG00000226814	0	0	0	0	0	0
ENSG00000116741	124	1142	244	734	85	723
ENSG00000223075	0	0	0	0	0	0
ENSG00000234473	1	0	0	0	0	1
ENSG00000116750	357	419	493	294	439	461
ENSG00000238754	0	0	0	0	0	0
ENSG00000116747	297	328	387	245	401	411
ENSG00000023572	304	293	385	269	385	334
ENSG00000134371	316	375	494	325	393	498
ENSG00000221680	0	0	0	0	0	0
ENSG00000162630	8	6	12	0	6	4
ENSG00000276735	0	1	2	0	1	2
ENSG00000232077	1	2	0	0	1	3
ENSG00000286285	2	0	1	0	1	4
ENSG00000227240	9	18	12	11	15	10
ENSG00000288950	3	2	3	4	7	3
ENSG00000226640	0	3	0	0	0	0
ENSG00000237011	0	0	0	0	0	0
ENSG00000237213	0	0	0	0	0	0
ENSG00000233057	32	12	12	2	7	12
ENSG00000231714	0	0	0	0	0	0
ENSG00000251813	0	0	0	0	0	0
ENSG00000228167	0	0	0	0	0	0
ENSG00000285718	0	0	0	0	0	0
ENSG00000287364	0	0	0	0	0	0
ENSG00000227421	0	0	0	0	0	0
ENSG00000162687	255	269	304	188	365	256
ENSG00000265986	1	0	0	0	0	0
ENSG00000000971	45395	49009	61414	39840	57200	31202
ENSG00000289697	55672	60627	74887	49024	71038	41669
ENSG00000116785	14439	15114	18252	12194	19620	14418
ENSG00000244414	16433	17847	20909	16928	21725	23805
ENSG00000285986	28	4	29	1	0	4
ENSG00000134365	2756	2957	3564	2398	3593	3404
ENSG00000080910	8871	9997	11604	8643	11610	8160
ENSG00000273844	0	0	0	0	0	0
ENSG00000134389	5663	6432	7103	4667	5803	1191
ENSG00000143278	1069	1102	1473	932	1220	2003
ENSG00000066279	101	66	108	38	51	74
ENSG00000235748	0	0	0	1	0	0
ENSG00000177888	188	211	257	177	213	146
ENSG00000290127	1	0	0	0	0	0
ENSG00000237861	1	0	0	0	0	0
ENSG00000134376	0	0	1	7	2	0
ENSG00000221879	0	0	0	0	1	0
ENSG00000230260	0	0	0	0	0	0
ENSG00000213047	127	124	155	117	180	311
ENSG00000207139	0	0	0	0	0	0
ENSG00000213046	0	1	0	1	0	0
ENSG00000235582	2	5	1	7	6	2
ENSG00000233040	0	1	0	1	0	0
ENSG00000224901	0	0	0	0	0	0
ENSG00000203724	57	68	70	51	87	70
ENSG00000143355	8	12	22	10	11	17
ENSG00000151414	405	467	549	344	561	548
ENSG00000232824	0	0	0	0	0	2
ENSG00000287989	1	0	0	0	0	0
ENSG00000151418	0	0	0	0	0	0
ENSG00000223881	0	0	0	0	0	0
ENSG00000081237	690	884	1153	509	877	814
ENSG00000261573	1	0	0	0	0	0
ENSG00000236278	0	2	1	0	0	3
ENSG00000229989	0	6	4	0	0	1
ENSG00000207975	0	0	0	0	0	0
ENSG00000207759	0	0	0	0	0	0
ENSG00000227747	1	0	1	0	0	0
ENSG00000225172	0	0	0	0	0	0
ENSG00000233410	0	0	0	0	0	0
ENSG00000235492	0	0	0	0	0	0
ENSG00000286541	0	0	0	0	0	0
ENSG00000231718	0	0	0	0	0	0
ENSG00000228190	0	0	0	0	0	0
ENSG00000236468	1	2	0	0	1	0
ENSG00000231984	0	0	0	0	0	0
ENSG00000228530	0	0	0	0	0	0
ENSG00000200139	0	0	0	0	0	0
ENSG00000229747	0	0	0	0	0	0
ENSG00000290125	0	0	0	1	0	0
ENSG00000202491	0	0	0	0	0	0
ENSG00000202329	0	0	0	0	0	0
ENSG00000116833	560	705	797	524	718	1267
ENSG00000252860	0	0	0	0	0	3
ENSG00000229220	0	1	1	1	5	2
ENSG00000233827	0	0	1	0	0	1
ENSG00000203721	16	11	17	7	19	32
ENSG00000273093	0	2	0	0	0	0
ENSG00000213045	4	2	3	0	4	10
ENSG00000230623	89	114	131	77	101	231
ENSG00000162702	389	582	528	524	499	871
ENSG00000282849	6	5	10	6	4	40
ENSG00000118193	36	28	43	23	30	27
ENSG00000118197	243	233	280	176	259	316
ENSG00000260088	3	4	5	0	2	1
ENSG00000118200	252	457	414	233	360	452
ENSG00000231333	0	1	0	0	0	0
ENSG00000170128	0	0	2	0	1	2
ENSG00000163362	23	57	36	63	21	72
ENSG00000233217	0	0	0	0	0	0
ENSG00000201032	0	0	0	0	0	0
ENSG00000116852	149	203	200	121	212	294
ENSG00000229191	0	0	0	1	2	2
ENSG00000234132	0	0	0	0	0	0
ENSG00000081248	0	1	1	3	1	0
ENSG00000232237	2	0	1	0	1	1
ENSG00000116857	1058	935	1078	927	1209	824
ENSG00000163395	6	23	17	11	24	18
ENSG00000229821	0	0	2	1	0	2
ENSG00000081277	0	2	2	2	1	4
ENSG00000118194	6	5	6	4	5	29
ENSG00000286600	105	155	135	110	141	147
ENSG00000159166	254	390	329	293	366	371
ENSG00000282221	24	46	40	25	33	38
ENSG00000159173	49	31	42	18	45	83
ENSG00000227048	0	0	0	0	0	0
ENSG00000174307	129	150	149	111	165	101
ENSG00000224818	0	1	10	2	1	1
ENSG00000159176	2328	2691	2688	2539	2949	3326
ENSG00000224536	83	81	114	69	113	60
ENSG00000223396	89	82	125	68	140	55
ENSG00000134369	142	223	207	163	192	218
ENSG00000236390	0	1	0	0	0	0
ENSG00000231871	67	76	78	58	98	74
ENSG00000264802	1	0	0	0	1	0
ENSG00000235121	1	1	0	0	0	0
ENSG00000200942	0	0	0	0	0	0
ENSG00000221028	4	0	1	0	0	0
ENSG00000198700	922	825	1162	607	1094	916
ENSG00000277681	7	4	6	7	5	12
ENSG00000198892	152	228	187	169	223	164
ENSG00000223774	26	24	23	10	15	40
ENSG00000163431	58	69	81	33	55	106
ENSG00000134375	645	721	840	625	841	1091
ENSG00000206637	1	2	0	1	0	0
ENSG00000238003	1	3	1	2	2	0
ENSG00000176393	1075	1245	1375	1032	1485	1020
ENSG00000234678	509	537	606	412	690	325
ENSG00000275207	0	0	0	0	2	8
ENSG00000163435	2929	4548	3394	5725	3799	10324
ENSG00000249007	1137	1684	1317	2455	1504	4571
ENSG00000232296	1	0	0	0	0	2
ENSG00000235811	0	0	0	0	1	0
ENSG00000212512	0	0	0	0	0	0
ENSG00000227109	0	0	0	0	0	0
ENSG00000170075	81	107	125	90	103	123
ENSG00000143862	984	1209	1216	1105	1392	1168
ENSG00000143851	71	51	82	22	63	83
ENSG00000243323	19	12	11	7	24	37
ENSG00000133067	47	51	26	17	22	94
ENSG00000077152	31	33	55	36	30	19
ENSG00000077157	813	717	831	546	903	732
ENSG00000229120	0	0	0	0	0	0
ENSG00000272262	0	0	0	0	0	0
ENSG00000232626	3	5	4	2	1	2
ENSG00000236439	31	26	50	29	45	23
ENSG00000253042	0	0	0	0	0	0
ENSG00000143858	20	20	31	3	27	37
ENSG00000226862	2	2	3	2	2	6
ENSG00000225620	0	0	0	0	0	0
ENSG00000117139	323	320	429	246	415	344
ENSG00000235449	1	3	1	2	2	4
ENSG00000226148	0	1	0	0	2	0
ENSG00000260021	0	0	0	0	0	0
ENSG00000228288	16	13	16	21	22	14
ENSG00000184774	0	0	0	0	0	2
ENSG00000291234	18	19	12	16	15	44
ENSG00000214796	15	18	9	12	13	39
ENSG00000234996	6	3	6	5	5	7
ENSG00000183155	165	176	231	152	216	218
ENSG00000117153	372	368	545	274	483	416
ENSG00000230280	5	1	12	1	14	13
ENSG00000199471	0	0	1	2	1	1
ENSG00000159346	1687	1916	2021	1522	2074	1778
ENSG00000159348	1279	1166	1302	991	1367	872
ENSG00000234761	0	0	0	0	0	0
ENSG00000290909	0	0	0	0	0	0
ENSG00000231547	0	0	0	0	0	0
ENSG00000163444	707	722	894	591	905	941
ENSG00000143847	13	16	14	6	17	37
ENSG00000122180	0	0	0	0	1	1
ENSG00000163485	44	54	42	24	46	18
ENSG00000234775	2	1	5	0	3	4
ENSG00000224671	1	0	0	0	0	0
ENSG00000133055	2	1	1	0	5	4
ENSG00000133048	208	147	149	135	331	665
ENSG00000133063	5	4	4	2	16	7
ENSG00000236523	0	0	0	0	1	0
ENSG00000231507	0	3	1	1	0	1
ENSG00000288925	0	0	0	0	0	0
ENSG00000233791	1	3	1	0	1	4
ENSG00000159388	202	1460	656	643	230	1418
ENSG00000202300	0	0	0	0	0	0
ENSG00000122176	219	294	372	271	238	169
ENSG00000229652	4	3	0	1	0	0
ENSG00000271588	0	0	0	0	0	0
ENSG00000188783	288	391	432	289	312	1014
ENSG00000188770	0	0	0	0	0	0
ENSG00000058668	1793	1590	2329	965	2107	1156
ENSG00000236035	1	0	1	0	1	1
ENSG00000221643	1	0	2	0	7	15
ENSG00000122188	14	14	29	11	16	42
ENSG00000257315	2029	1941	2403	1408	2853	2665
ENSG00000058673	2009	1920	2377	1402	2812	2664
ENSG00000288644	25	38	38	29	55	57
ENSG00000227417	0	1	1	1	0	0
ENSG00000223505	1	1	1	1	1	0
ENSG00000182004	349	385	452	373	437	334
ENSG00000236430	0	1	0	0	1	2
ENSG00000232917	0	2	0	0	0	1
ENSG00000237379	0	0	0	0	0	0
ENSG00000286383	0	0	0	0	0	0
ENSG00000176754	0	0	1	0	0	1
ENSG00000286572	2	0	3	0	0	1
ENSG00000143842	914	1023	1034	764	1315	1265
ENSG00000261065	546	581	652	611	740	3220
ENSG00000143845	1872	2027	2306	1902	2300	9438
ENSG00000230550	194	176	255	214	232	1148
ENSG00000143839	18	20	8	11	20	13
ENSG00000225522	0	0	0	0	0	0
ENSG00000170498	11	6	7	10	17	68
ENSG00000174567	703	683	687	626	864	668
ENSG00000143850	1530	1520	1726	1114	2143	2660
ENSG00000231691	7	3	7	0	6	15
ENSG00000219133	2	3	3	1	0	0
ENSG00000280924	0	0	1	0	0	1
ENSG00000226330	3	6	7	3	6	21
ENSG00000237848	0	0	0	0	1	1
ENSG00000158615	1069	1824	1409	1926	1412	5517
ENSG00000288934	284	504	320	497	327	1202
ENSG00000133056	910	843	1102	572	1357	666
ENSG00000198625	285	287	404	196	399	649
ENSG00000236779	0	2	0	0	0	0
ENSG00000200408	0	0	0	0	1	0
ENSG00000240710	8	7	7	2	12	49
ENSG00000170382	80	85	83	45	118	281
ENSG00000240219	37	22	34	21	34	119
ENSG00000228153	0	0	0	0	0	0
ENSG00000252650	0	0	0	0	0	0
ENSG00000251861	0	0	0	0	0	0
ENSG00000287197	0	0	0	0	0	0
ENSG00000163531	571	579	665	392	523	276
ENSG00000229657	7	5	8	2	13	1
ENSG00000184144	11	11	11	6	8	4
ENSG00000174529	29	21	33	18	30	26
ENSG00000117222	269	330	357	195	320	281
ENSG00000271580	3	0	3	1	0	2
ENSG00000236108	0	0	0	0	0	0
ENSG00000133059	199	161	220	102	246	94
ENSG00000213041	0	0	0	0	0	1
ENSG00000133069	21	39	32	18	30	30
ENSG00000225063	0	0	0	0	0	0
ENSG00000163545	371	661	485	592	470	1235
ENSG00000162873	0	0	2	4	2	2
ENSG00000235363	6	10	13	6	11	10
ENSG00000226235	1	0	1	0	0	0
ENSG00000186007	0	0	0	0	0	1
ENSG00000281406	0	0	1	0	4	13
ENSG00000199059	0	0	0	0	0	0
ENSG00000224717	0	1	0	0	0	0
ENSG00000117266	371	494	434	350	627	747
ENSG00000253097	0	0	0	0	0	0
ENSG00000174514	18	9	16	5	8	31
ENSG00000206762	0	2	0	0	3	2
ENSG00000158711	690	615	772	510	1035	681
ENSG00000236942	11	9	8	3	3	4
ENSG00000158715	444	453	519	374	713	1767
ENSG00000275213	0	0	0	0	0	0
ENSG00000069275	2060	2398	2830	1894	2639	3075
ENSG00000201944	0	0	1	0	0	0
ENSG00000117280	810	869	1142	734	1208	634
ENSG00000285521	0	1	0	1	0	0
ENSG00000133065	246	364	350	259	389	605
ENSG00000286619	2	2	2	4	7	2
ENSG00000162877	3	4	1	2	2	9
ENSG00000174502	1	1	3	0	3	0
ENSG00000227687	0	0	0	0	0	0
ENSG00000276600	5	20	16	20	8	54
ENSG00000196188	0	2	0	3	0	2
ENSG00000285417	12	9	13	2	17	18
ENSG00000263961	4	3	8	1	12	10
ENSG00000252692	0	0	0	0	0	0
ENSG00000198049	0	0	1	0	1	0
ENSG00000226780	0	0	0	0	0	0
ENSG00000287432	0	0	0	0	0	0
ENSG00000225483	0	0	0	0	0	0
ENSG00000236889	0	0	1	0	0	0
ENSG00000196550	74	141	77	64	64	191
ENSG00000266028	536	718	649	405	631	798
ENSG00000229509	1	0	1	0	1	0
ENSG00000263528	84	105	104	64	142	78
ENSG00000278465	0	2	0	0	0	0
ENSG00000162888	19	5	11	14	12	11
ENSG00000261000	0	0	0	0	1	0
ENSG00000266094	672	869	827	626	876	1581
ENSG00000234981	3	3	3	3	2	2
ENSG00000279946	2	0	2	0	0	3
ENSG00000143486	560	594	752	469	797	635
ENSG00000237605	17	40	22	34	39	64
ENSG00000143479	181	279	217	195	264	533
ENSG00000162889	1679	2258	2039	1657	2438	3262
ENSG00000224114	4	3	5	1	0	2
ENSG00000199349	0	0	2	0	0	0
ENSG00000136634	3	71	25	130	9	72
ENSG00000142224	2	22	9	40	2	29
ENSG00000162891	0	0	0	0	0	2
ENSG00000162892	13	10	11	3	5	23
ENSG00000162894	89	104	122	48	94	200
ENSG00000271680	0	0	0	0	0	1
ENSG00000226945	2	1	1	1	3	2
ENSG00000162896	2556	2566	2909	2086	2577	2131
ENSG00000162897	988	1025	1033	868	959	1571
ENSG00000182795	14	14	16	21	17	51
ENSG00000123836	246	270	280	138	308	424
ENSG00000180667	139	169	159	117	202	276
ENSG00000123843	5616	5123	6256	4705	7289	6565
ENSG00000123838	31009	34555	39751	31092	36968	15094
ENSG00000275392	21	23	28	32	27	154
ENSG00000226565	0	0	0	0	0	2
ENSG00000224462	13	24	35	14	119	166
ENSG00000243636	9	17	31	13	114	30
ENSG00000232621	0	2	0	0	0	0
ENSG00000237074	0	1	1	1	0	2
ENSG00000196352	312	564	426	360	390	980
ENSG00000283044	0	0	0	0	0	0
ENSG00000117322	6	4	11	3	8	3
ENSG00000203710	524	1015	1035	344	853	360
ENSG00000236911	53	105	164	27	128	29
ENSG00000197721	26	55	43	15	49	23
ENSG00000244703	7	11	12	28	9	7
ENSG00000226289	0	0	0	0	0	0
ENSG00000274059	0	0	0	0	0	2
ENSG00000285239	2	0	1	0	2	4
ENSG00000117335	3461	4019	4453	2686	4458	4884
ENSG00000203709	371	585	536	348	624	996
ENSG00000234219	2	4	1	1	2	7
ENSG00000284214	5	10	5	1	36	60
ENSG00000284203	0	3	0	0	4	17
ENSG00000289071	7	12	3	3	8	19
ENSG00000174059	132	155	200	79	171	114
ENSG00000285719	0	0	0	0	0	0
ENSG00000284237	19	9	12	3	17	5
ENSG00000076356	424	503	515	291	613	387
ENSG00000287220	0	0	0	1	1	0
ENSG00000286198	4	2	4	1	2	4
ENSG00000226843	0	0	0	0	0	0
ENSG00000261453	0	0	0	0	0	1
ENSG00000259815	0	0	0	0	0	0
ENSG00000227887	1	1	1	0	0	0
ENSG00000232812	0	0	0	0	0	0
ENSG00000236950	0	0	0	0	0	0
ENSG00000278684	0	0	0	0	0	0
ENSG00000287046	0	0	0	0	0	0
ENSG00000232537	0	0	0	0	0	0
ENSG00000228081	1	0	1	0	2	0
ENSG00000224540	0	1	0	0	0	0
ENSG00000225712	1	0	0	0	0	0
ENSG00000227940	0	0	0	0	0	0
ENSG00000231648	0	0	0	0	0	0
ENSG00000230937	0	0	0	0	0	0
ENSG00000284485	0	0	0	0	0	0
ENSG00000224260	0	0	0	0	0	0
ENSG00000287902	0	0	0	0	0	0
ENSG00000008118	4	11	15	1	7	15
ENSG00000196878	520	707	744	538	729	334
ENSG00000283876	23	52	52	41	51	16
ENSG00000227591	18	13	17	8	19	25
ENSG00000123689	3015	6606	3345	9779	4836	9590
ENSG00000117594	2287	2806	3108	2220	2411	7739
ENSG00000236136	5	9	7	5	10	58
ENSG00000009790	104	57	135	30	125	187
ENSG00000162757	98	77	90	46	105	148
ENSG00000289700	404	447	508	354	431	778
ENSG00000117595	658	752	876	584	813	1317
ENSG00000117597	296	323	431	203	446	455
ENSG00000143469	0	0	0	0	1	0
ENSG00000287343	0	0	0	0	0	0
ENSG00000203706	3	1	1	2	1	0
ENSG00000082497	2	2	0	2	4	0
ENSG00000228110	1	2	2	0	1	2
ENSG00000233455	0	0	0	0	0	0
ENSG00000054392	134	120	167	83	157	97
ENSG00000287354	14	9	19	11	15	9
ENSG00000200972	0	0	0	0	0	0
ENSG00000287157	0	0	0	0	0	1
ENSG00000270936	0	0	0	0	0	0
ENSG00000143473	9	7	8	4	10	21
ENSG00000279333	3	1	4	4	7	17
ENSG00000224668	0	0	1	0	0	0
ENSG00000283952	0	0	0	0	0	0
ENSG00000284376	0	0	0	0	0	0
ENSG00000234233	1	0	0	0	0	0
ENSG00000234004	2	0	1	2	1	1
ENSG00000226986	7	6	29	3	5	8
ENSG00000117625	331	317	414	233	448	468
ENSG00000082512	78	66	97	35	80	59
ENSG00000287033	2	0	2	0	2	2
ENSG00000153363	145	126	163	100	183	62
ENSG00000236809	0	2	2	1	5	0
ENSG00000238137	0	2	0	1	0	0
ENSG00000198570	0	0	0	0	0	0
ENSG00000223649	0	0	0	0	0	0
ENSG00000170385	4270	6664	4991	5191	5193	6211
ENSG00000261314	0	0	0	0	1	1
ENSG00000288738	4	4	0	0	2	4
ENSG00000228792	2	2	0	1	2	2
ENSG00000227764	0	2	0	0	1	5
ENSG00000117650	29	41	35	28	19	24
ENSG00000224763	0	3	0	0	0	1
ENSG00000231057	0	0	0	0	0	0
ENSG00000226868	0	0	0	0	0	0
ENSG00000123684	2886	2552	3233	1948	3600	1486
ENSG00000241395	0	0	0	0	0	3
ENSG00000212205	0	4	0	2	0	2
ENSG00000229258	4	2	2	0	3	1
ENSG00000233626	0	1	0	1	0	0
ENSG00000143493	221	259	302	204	295	322
ENSG00000212187	0	0	0	0	0	0
ENSG00000143476	46	59	65	20	40	13
ENSG00000220749	52	54	52	43	62	36
ENSG00000264358	0	0	0	0	0	0
ENSG00000252879	0	0	0	0	0	0
ENSG00000229983	0	2	0	0	0	0
ENSG00000226251	20	26	15	8	32	26
ENSG00000066027	1652	2055	2041	1571	2282	1809
ENSG00000230063	0	0	0	0	0	0
ENSG00000234915	1	2	0	0	0	0
ENSG00000225338	4	1	2	0	3	4
ENSG00000201544	1	1	3	0	3	2
ENSG00000229832	3	1	1	2	1	2
ENSG00000065600	45	59	74	47	42	52
ENSG00000287445	1	0	0	0	2	0
ENSG00000117691	460	538	644	537	607	508
ENSG00000224535	0	0	0	0	0	0
ENSG00000286213	0	0	0	0	0	0
ENSG00000228067	1	2	0	0	0	0
ENSG00000260805	20	53	25	30	26	46
ENSG00000288007	1	9	6	2	7	19
ENSG00000162772	259	4828	681	4872	266	16199
ENSG00000235862	2	1	2	0	0	4
ENSG00000162771	2	1	2	0	0	6
ENSG00000226036	0	0	0	0	1	0
ENSG00000237980	0	4	5	3	2	1
ENSG00000123685	44	48	39	32	24	142
ENSG00000117697	325	330	373	274	444	306
ENSG00000203705	87	79	136	72	120	135
ENSG00000236905	5	2	3	0	2	1
ENSG00000185523	1	0	1	0	1	0
ENSG00000198468	19	12	12	8	10	6
ENSG00000235182	0	0	0	0	0	1
ENSG00000236317	0	0	0	0	1	1
ENSG00000162769	130	117	146	84	152	120
ENSG00000282718	0	0	0	0	0	0
ENSG00000143494	9	11	13	5	11	10
ENSG00000174606	283	293	342	204	329	308
ENSG00000136643	220	273	296	211	293	269
ENSG00000228646	0	0	0	0	0	0
ENSG00000225233	0	0	0	0	0	0
ENSG00000228255	0	0	0	0	0	1
ENSG00000230461	333	352	454	221	422	555
ENSG00000281664	3	5	6	2	1	3
ENSG00000117707	3011	3293	4098	2255	3913	6968
ENSG00000274895	108	66	135	43	157	102
ENSG00000272167	9	5	16	8	20	30
ENSG00000283518	0	0	1	0	2	1
ENSG00000143499	409	400	491	322	604	655
ENSG00000228470	1	1	1	0	2	0
ENSG00000152104	72	105	122	80	132	60
ENSG00000213036	2	1	1	0	1	0
ENSG00000215819	0	3	0	0	1	2
ENSG00000117724	91	71	135	71	63	59
ENSG00000250536	2	1	1	1	4	1
ENSG00000224584	0	0	0	0	0	0
ENSG00000185221	0	0	0	0	0	0
ENSG00000223869	0	0	0	0	0	0
ENSG00000287008	0	0	0	0	0	0
ENSG00000082482	3	0	0	4	3	0
ENSG00000232809	1	0	0	0	0	0
ENSG00000282265	0	0	0	0	0	0
ENSG00000136636	859	946	1206	736	1067	1956
ENSG00000042781	148	118	152	94	151	255
ENSG00000202498	0	0	0	0	0	0
ENSG00000229242	0	0	0	0	0	0
ENSG00000233620	0	0	0	0	0	0
ENSG00000236292	0	0	0	0	0	0
ENSG00000226013	0	0	0	0	0	0
ENSG00000196482	6	15	16	5	9	11
ENSG00000092978	92	121	115	126	104	167
ENSG00000162814	3	0	0	1	0	2
ENSG00000234070	0	0	0	0	0	0
ENSG00000228247	2	7	3	1	0	7
ENSG00000231814	0	0	0	0	0	0
ENSG00000230714	0	0	0	0	0	0
ENSG00000232100	0	0	0	0	0	0
ENSG00000286775	0	0	0	0	0	0
ENSG00000201493	0	0	0	0	0	0
ENSG00000067533	140	189	238	137	199	148
ENSG00000229016	0	0	0	0	0	1
ENSG00000223375	0	0	0	0	0	0
ENSG00000232480	2	6	8	2	3	3
ENSG00000092969	20	33	45	25	21	30
ENSG00000281453	8	4	7	8	5	5
ENSG00000228208	0	0	0	0	0	1
ENSG00000212610	0	0	0	0	0	0
ENSG00000226693	0	0	0	0	0	0
ENSG00000225561	0	0	0	0	0	0
ENSG00000228063	74	85	80	76	94	45
ENSG00000143353	280	262	297	225	285	187
ENSG00000225920	7	4	13	2	18	17
ENSG00000223842	3	0	5	0	0	0
ENSG00000277007	5	1	6	1	9	1
ENSG00000287676	1	4	3	1	6	3
ENSG00000228536	7	3	6	3	5	8
ENSG00000238232	0	0	0	0	0	0
ENSG00000215817	57	38	60	36	83	55
ENSG00000196660	1589	1498	1747	1170	1841	2465
ENSG00000252086	0	0	0	0	0	1
ENSG00000221673	0	0	0	0	0	0
ENSG00000136628	832	981	1278	772	1013	902
ENSG00000162813	242	268	391	235	321	265
ENSG00000067704	2004	2095	2736	1665	2430	1630
ENSG00000207590	0	0	0	0	0	0
ENSG00000207624	0	0	0	1	0	0
ENSG00000232134	1	0	3	1	2	0
ENSG00000118873	514	531	628	352	627	632
ENSG00000281696	0	0	0	0	0	0
ENSG00000222370	0	0	0	0	0	0
ENSG00000270585	2	0	3	2	6	7
ENSG00000270708	0	0	0	0	0	0
ENSG00000218283	357	445	518	327	419	412
ENSG00000213033	5	11	1	2	3	5
ENSG00000230318	0	0	0	0	0	0
ENSG00000232883	4	1	0	0	1	0
ENSG00000226927	0	0	0	0	0	0
ENSG00000260505	0	0	0	0	0	0
ENSG00000235163	0	0	0	0	0	0
ENSG00000234863	0	0	0	0	0	0
ENSG00000226226	0	0	0	0	0	0
ENSG00000231529	0	0	0	0	0	0
ENSG00000116141	16	41	41	27	13	14
ENSG00000243872	0	0	0	0	0	0
ENSG00000233012	0	1	0	0	0	0
ENSG00000162817	3397	3608	3876	3005	3818	3106
ENSG00000117791	2936	3049	3475	2912	3567	3121
ENSG00000186205	1687	1433	1785	1157	1944	3790
ENSG00000286231	919	935	1027	782	1018	2165
ENSG00000221571	0	2	1	2	1	3
ENSG00000276642	0	2	0	2	0	2
ENSG00000272823	3	0	2	1	1	0
ENSG00000238078	0	4	3	3	2	4
ENSG00000257551	62	101	107	84	114	108
ENSG00000289142	7	2	6	1	1	9
ENSG00000136630	347	456	435	327	453	544
ENSG00000226211	0	0	0	0	0	0
ENSG00000234754	0	2	3	1	3	2
ENSG00000232436	0	0	0	0	0	0
ENSG00000286398	8	9	12	8	18	74
ENSG00000227585	0	0	0	0	0	0
ENSG00000286421	0	1	1	0	0	0
ENSG00000143507	605	1033	763	888	690	1375
ENSG00000227925	0	1	1	1	0	2
ENSG00000200033	0	3	0	1	0	0
ENSG00000238042	2	1	6	0	5	0
ENSG00000228437	0	0	0	0	0	0
ENSG00000232679	13	4	9	3	6	6
ENSG00000236230	0	2	2	1	1	1
ENSG00000227613	0	0	0	0	0	0
ENSG00000226643	0	1	1	2	0	0
ENSG00000234419	19	10	13	10	15	32
ENSG00000276997	16	17	19	13	23	46
ENSG00000222399	0	0	0	0	0	0
ENSG00000267305	6	4	2	3	7	17
ENSG00000143512	5	3	2	4	5	3
ENSG00000143498	37	51	75	40	63	27
ENSG00000225265	12	16	19	15	18	17
ENSG00000154305	2342	2770	3193	2147	3054	2355
ENSG00000229399	0	1	0	1	1	2
ENSG00000272750	446	456	449	350	511	459
ENSG00000186063	540	636	706	440	713	451
ENSG00000162819	298	350	437	234	404	344
ENSG00000197520	4	4	6	3	6	7
ENSG00000289880	4	4	5	4	6	4
ENSG00000287684	0	2	1	0	0	0
ENSG00000154309	87	95	115	55	119	182
ENSG00000234523	0	0	1	1	0	0
ENSG00000287338	0	0	0	0	1	0
ENSG00000187554	58	33	90	39	66	41
ENSG00000236846	0	0	0	0	0	0
ENSG00000226601	2	1	0	2	1	1
ENSG00000143502	165	194	178	150	244	144
ENSG00000251789	0	0	0	0	0	0
ENSG00000178395	1	0	1	0	0	0
ENSG00000203697	1	4	5	4	3	9
ENSG00000227002	0	0	0	0	0	0
ENSG00000212398	0	0	0	0	0	0
ENSG00000162909	756	1048	1183	846	1049	988
ENSG00000143514	422	966	573	812	601	1663
ENSG00000288999	11	57	13	45	19	67
ENSG00000227621	0	1	3	0	2	8
ENSG00000188460	23	44	20	46	40	84
ENSG00000233771	16	4	8	3	13	25
ENSG00000291068	259	184	249	157	331	558
ENSG00000212157	0	0	0	0	0	0
ENSG00000272645	30	15	26	15	49	57
ENSG00000290989	53	20	49	18	77	171
ENSG00000278467	8	0	8	5	11	33
ENSG00000185495	11	5	6	2	20	28
ENSG00000229930	1	0	0	0	0	0
ENSG00000252484	0	0	0	0	0	0
ENSG00000143756	486	500	630	369	582	660
ENSG00000236773	1	0	0	3	2	1
ENSG00000143753	812	952	1188	855	1103	710
ENSG00000201898	0	0	0	0	0	0
ENSG00000232628	0	0	1	0	0	3
ENSG00000237101	18	17	18	9	27	17
ENSG00000143748	126	128	192	119	184	147
ENSG00000221406	0	0	1	0	0	0
ENSG00000229742	0	0	0	0	0	0
ENSG00000206887	0	0	0	0	0	0
ENSG00000143771	554	499	622	524	684	467
ENSG00000162923	1379	1644	1634	1182	1677	1639
ENSG00000266618	7	5	3	1	3	6
ENSG00000143786	69	84	91	69	53	137
ENSG00000229991	0	0	0	0	0	0
ENSG00000233384	0	0	0	0	0	0
ENSG00000234247	0	0	0	0	0	0
ENSG00000286174	1	0	2	1	2	4
ENSG00000229400	1	0	2	2	0	6
ENSG00000225334	0	0	0	0	0	0
ENSG00000286719	0	0	0	0	0	0
ENSG00000185842	56	85	72	55	76	68
ENSG00000143815	694	843	922	517	858	917
ENSG00000234476	0	1	1	1	0	0
ENSG00000282418	0	0	0	1	0	0
ENSG00000289962	0	0	0	0	0	0
ENSG00000154380	459	696	616	561	595	385
ENSG00000289602	3	3	2	4	5	0
ENSG00000227496	5	4	5	5	7	0
ENSG00000226349	0	1	0	0	0	0
ENSG00000223306	0	0	0	0	0	0
ENSG00000143742	2040	2273	2641	1781	2423	1738
ENSG00000234112	0	1	0	1	0	1
ENSG00000143819	14271	17137	17523	14906	18724	32071
ENSG00000242861	208	141	237	128	221	195
ENSG00000196187	3877	3597	4059	2884	4697	4540
ENSG00000243709	19	22	15	17	20	27
ENSG00000255835	608	665	683	583	735	485
ENSG00000143811	871	911	970	816	1097	678
ENSG00000284519	5	6	6	1	7	11
ENSG00000248322	0	0	0	0	0	1
ENSG00000143768	3	4	6	4	7	6
ENSG00000213032	0	0	0	0	0	0
ENSG00000143751	276	396	454	338	335	706
ENSG00000289341	0	2	0	2	0	4
ENSG00000272562	4	0	2	3	7	4
ENSG00000163041	2803	3125	3754	2390	3603	2674
ENSG00000225518	6	6	8	5	7	7
ENSG00000270598	3	0	0	0	0	0
ENSG00000182827	579	748	770	649	727	796
ENSG00000234478	96	116	98	79	78	114
ENSG00000223570	0	0	0	0	0	0
ENSG00000185155	1	2	0	0	2	0
ENSG00000183814	25	24	33	15	22	36
ENSG00000236994	0	0	0	0	0	0
ENSG00000275406	0	0	0	0	0	0
ENSG00000289348	0	0	0	0	0	0
ENSG00000143799	2291	2298	3079	1570	2960	2131
ENSG00000270287	0	0	0	0	0	0
ENSG00000229965	0	4	4	0	2	0
ENSG00000223282	0	0	0	0	0	0
ENSG00000177770	0	0	0	0	1	0
ENSG00000287627	0	0	0	0	1	2
ENSG00000203685	11	11	10	12	14	13
ENSG00000143772	215	394	335	239	301	308
ENSG00000228382	1	0	0	0	0	4
ENSG00000228548	0	0	0	1	1	0
ENSG00000238183	0	0	0	0	0	0
ENSG00000287259	0	0	0	0	0	1
ENSG00000143801	756	726	830	567	935	638
ENSG00000288674	4326	4335	5238	3720	6139	4793
ENSG00000163050	3705	3735	4564	3241	5398	4332
ENSG00000228525	5	0	4	0	5	1
ENSG00000143776	1091	1157	1367	782	1385	884
ENSG00000233706	114	86	121	68	149	101
ENSG00000287532	0	0	0	1	1	0
ENSG00000228625	0	1	0	0	1	2
ENSG00000228729	1	0	0	0	0	0
ENSG00000236636	1	0	0	0	0	0
ENSG00000287525	0	0	0	0	0	0
ENSG00000234277	2	2	1	0	0	0
ENSG00000232864	0	0	1	0	0	0
ENSG00000242757	2	2	1	0	0	0
ENSG00000224834	0	0	2	0	0	0
ENSG00000237193	0	0	0	0	0	0
ENSG00000278180	0	0	0	0	0	0
ENSG00000237469	0	0	0	0	0	0
ENSG00000235827	0	0	0	0	0	0
ENSG00000227711	0	0	0	0	0	0
ENSG00000287205	0	0	0	0	2	0
ENSG00000202264	0	0	0	0	0	0
ENSG00000181450	67	64	90	32	69	87
ENSG00000225934	0	0	0	0	0	0
ENSG00000215812	0	0	0	0	0	0
ENSG00000143740	671	744	869	676	853	1293
ENSG00000081692	335	316	404	295	409	671
ENSG00000230005	0	0	1	1	1	2
ENSG00000286389	1	0	0	0	0	0
ENSG00000185888	0	0	0	0	0	0
ENSG00000143816	1	11	2	13	8	55
ENSG00000264483	0	0	0	0	0	0
ENSG00000233003	3	1	1	0	1	3
ENSG00000274886	0	0	0	0	0	0
ENSG00000154342	2	0	0	0	0	1
ENSG00000276255	1	3	3	4	1	4
ENSG00000143761	5298	6813	6582	5774	7220	5947
ENSG00000284163	9	14	8	21	11	19
ENSG00000143793	324	361	367	310	512	406
ENSG00000162910	382	486	429	457	551	537
ENSG00000224566	0	0	0	0	2	0
ENSG00000287895	4	0	1	2	2	0
ENSG00000280157	0	1	0	1	3	1
ENSG00000227625	0	0	0	0	1	1
ENSG00000143774	3559	4677	4240	3653	4878	3903
ENSG00000198835	15	42	25	15	28	58
ENSG00000203684	2	2	2	1	4	6
ENSG00000181873	412	393	463	323	527	458
ENSG00000162913	10	8	17	3	6	23
ENSG00000154358	333	450	426	211	507	956
ENSG00000269934	22	37	36	13	46	56
ENSG00000270110	1	1	6	1	3	10
ENSG00000286773	0	0	0	0	0	0
ENSG00000287315	33	25	34	17	41	81
ENSG00000270104	0	0	0	0	0	0
ENSG00000154370	366	443	409	315	539	445
ENSG00000270094	91	87	97	85	117	112
ENSG00000284311	1	0	1	1	1	5
ENSG00000231563	0	2	4	1	3	2
ENSG00000162931	4	3	10	1	4	1
ENSG00000168148	0	0	0	0	0	1
ENSG00000181218	9	14	14	6	9	25
ENSG00000230841	2	0	0	0	0	0
ENSG00000196890	4	0	2	1	0	6
ENSG00000266174	0	0	0	0	0	1
ENSG00000181201	1	0	0	0	2	0
ENSG00000279306	5	12	2	5	5	3
ENSG00000168159	2094	2589	2329	2492	3081	2460
ENSG00000215811	0	0	0	0	0	1
ENSG00000202056	0	0	0	0	0	0
ENSG00000251823	0	0	0	0	0	0
ENSG00000199352	0	0	0	0	0	0
ENSG00000201588	0	0	0	0	0	0
ENSG00000199337	0	0	0	0	0	0
ENSG00000200381	0	0	0	0	0	0
ENSG00000199396	0	0	0	0	1	0
ENSG00000200624	0	0	0	0	0	0
ENSG00000202521	0	0	0	0	0	0
ENSG00000200343	0	0	0	0	1	1
ENSG00000201321	0	0	0	0	0	0
ENSG00000199910	0	0	0	0	0	1
ENSG00000199334	0	0	0	0	1	0
ENSG00000199270	0	0	0	0	2	1
ENSG00000202526	0	0	0	0	0	1
ENSG00000201355	0	0	0	0	2	0
ENSG00000201925	0	0	0	0	1	0
ENSG00000202257	0	0	0	0	2	0
ENSG00000200370	0	0	0	0	0	1
ENSG00000212237	0	0	0	0	1	0
ENSG00000183929	0	1	0	1	2	0
ENSG00000206878	0	0	0	0	0	0
ENSG00000234975	28	37	47	36	60	39
ENSG00000116574	649	996	822	907	901	3568
ENSG00000271475	0	0	0	0	0	0
ENSG00000271399	0	0	0	0	0	0
ENSG00000282111	0	0	0	0	0	0
ENSG00000229840	0	0	0	0	0	0
ENSG00000236975	2	7	5	6	8	49
ENSG00000233920	0	0	4	0	0	2
ENSG00000177800	0	0	1	0	1	5
ENSG00000177788	197	192	233	172	276	189
ENSG00000168118	535	555	694	464	632	941
ENSG00000237481	6	7	4	5	10	10
ENSG00000154429	116	111	139	101	152	133
ENSG00000252506	0	0	0	0	0	0
ENSG00000288862	0	0	0	0	0	0
ENSG00000252051	0	0	0	0	0	0
ENSG00000230331	0	0	0	0	0	0
ENSG00000143632	7	1	5	4	8	11
ENSG00000290037	2	0	3	3	3	5
ENSG00000069248	315	320	398	218	363	352
ENSG00000226920	3	3	2	3	4	4
ENSG00000223635	0	0	1	0	2	3
ENSG00000135776	409	449	510	312	517	547
ENSG00000199672	0	0	0	0	0	0
ENSG00000201492	2	0	0	0	1	0
ENSG00000229367	0	0	0	0	0	0
ENSG00000135801	377	462	506	361	482	498
ENSG00000135763	111	128	130	83	151	116
ENSG00000213028	0	0	1	1	1	1
ENSG00000225984	0	0	0	0	0	1
ENSG00000227043	0	0	0	0	0	0
ENSG00000228058	2	0	3	3	3	0
ENSG00000143641	15380	14132	18339	10775	18579	2560
ENSG00000227006	22	23	23	16	33	10
ENSG00000224407	5006	4333	5569	3390	6311	823
ENSG00000177614	219	226	282	173	256	341
ENSG00000282564	0	0	0	0	0	0
ENSG00000232964	0	0	0	0	0	0
ENSG00000235817	0	0	0	0	0	1
ENSG00000135775	228	224	297	146	238	348
ENSG00000135744	31752	40250	37240	34253	44715	62465
ENSG00000244137	2474	3333	3433	2772	3412	4915
ENSG00000135773	3	3	2	2	2	1
ENSG00000202063	0	0	0	1	0	0
ENSG00000225656	0	0	0	0	0	0
ENSG00000119280	483	606	615	453	529	616
ENSG00000223393	124	155	156	136	133	184
ENSG00000288037	0	0	0	0	1	0
ENSG00000287395	0	0	0	0	0	0
ENSG00000240502	0	0	0	0	0	0
ENSG00000143643	201	193	241	103	224	174
ENSG00000173409	225	185	221	147	243	191
ENSG00000182118	207	227	249	196	294	208
ENSG00000283799	38	52	48	37	54	42
ENSG00000227934	7	1	5	1	3	9
ENSG00000229595	0	0	0	0	0	0
ENSG00000119283	4	6	6	3	15	15
ENSG00000235710	0	0	0	0	0	0
ENSG00000143633	174	156	203	127	232	230
ENSG00000116906	522	493	674	401	659	477
ENSG00000222407	0	0	0	0	0	0
ENSG00000116903	188	224	271	171	302	444
ENSG00000010072	168	163	238	137	236	249
ENSG00000287450	0	0	0	0	0	0
ENSG00000135766	1360	1454	1733	1272	1712	2567
ENSG00000287856	913	912	1133	794	1045	1509
ENSG00000223982	0	0	0	0	0	0
ENSG00000233461	107	125	116	87	94	61
ENSG00000116918	372	360	432	326	400	362
ENSG00000270106	116	185	190	122	141	157
ENSG00000229228	2	1	1	0	0	0
ENSG00000162946	59	114	96	49	76	73
ENSG00000222986	0	0	0	0	0	0
ENSG00000286071	6	17	18	8	5	4
ENSG00000274121	0	0	0	0	0	0
ENSG00000226758	0	1	0	0	0	0
ENSG00000235152	0	0	0	0	0	0
ENSG00000236372	0	0	0	0	0	0
ENSG00000224436	0	0	0	0	0	0
ENSG00000242794	0	0	0	0	0	0
ENSG00000116991	181	326	295	145	251	149
ENSG00000238382	0	0	0	0	0	0
ENSG00000225919	0	0	0	0	0	0
ENSG00000236497	1	2	2	3	2	0
ENSG00000212916	48	38	84	27	74	63
ENSG00000206835	0	0	0	0	0	0
ENSG00000286774	0	0	0	0	0	0
ENSG00000232175	0	0	0	0	1	0
ENSG00000135778	305	315	425	254	420	262
ENSG00000135749	25	28	47	9	30	32
ENSG00000231940	1	1	2	4	5	0
ENSG00000251508	0	0	4	0	1	0
ENSG00000143674	145	134	156	84	190	194
ENSG00000252501	0	0	0	0	0	0
ENSG00000287423	0	0	0	0	0	0
ENSG00000289305	7	10	17	12	9	92
ENSG00000135750	154	194	155	142	148	594
ENSG00000265744	0	0	1	0	0	0
ENSG00000286109	0	0	0	0	0	2
ENSG00000225486	0	2	0	0	1	1
ENSG00000286666	0	0	0	0	0	0
ENSG00000287921	0	3	0	0	0	0
ENSG00000183780	1	4	0	0	1	0
ENSG00000236101	0	0	0	0	0	0
ENSG00000233332	0	0	0	0	0	0
ENSG00000231272	0	0	0	0	0	0
ENSG00000236244	0	0	0	0	0	0
ENSG00000232166	0	0	0	0	0	0
ENSG00000264377	0	0	0	0	0	0
ENSG00000235605	10	3	4	1	3	4
ENSG00000236358	6	0	1	0	3	2
ENSG00000273367	0	0	2	0	0	0
ENSG00000231663	131	95	125	109	125	99
ENSG00000168275	251	186	291	222	287	186
ENSG00000059588	307	275	369	165	370	395
ENSG00000231768	0	6	2	6	2	15
ENSG00000288760	0	1	1	3	0	6
ENSG00000286210	0	3	0	3	0	7
ENSG00000287633	0	0	0	0	1	0
ENSG00000230404	0	0	0	1	0	0
ENSG00000212144	0	0	0	0	0	0
ENSG00000289057	0	5	2	9	1	2
ENSG00000168264	1803	2957	2309	2734	2656	6857
ENSG00000228830	620	1227	816	1044	969	2632
ENSG00000224939	0	0	0	0	0	0
ENSG00000272362	0	0	0	0	0	0
ENSG00000228044	0	0	1	0	0	3
ENSG00000241475	0	0	0	0	0	0
ENSG00000230628	2	1	1	0	5	23
ENSG00000282097	3	7	6	1	7	26
ENSG00000227630	6	1	1	2	5	21
ENSG00000279261	0	1	0	0	0	0
ENSG00000289377	0	0	0	0	0	0
ENSG00000286263	2	2	3	0	3	6
ENSG00000201638	0	0	0	0	0	0
ENSG00000239690	0	0	1	0	0	0
ENSG00000237520	26	30	47	30	32	38
ENSG00000238005	67	66	79	51	76	81
ENSG00000258082	0	3	4	2	4	6
ENSG00000280587	2851	1906	2934	1420	3549	8715
ENSG00000233018	0	0	0	0	0	0
ENSG00000273416	1	0	0	1	1	1
ENSG00000173726	781	959	1086	846	984	1456
ENSG00000207181	4	1	1	0	1	0
ENSG00000188739	214	237	282	210	255	387
ENSG00000054267	586	716	797	522	640	818
ENSG00000289114	0	0	0	0	1	2
ENSG00000263439	0	0	0	0	0	0
ENSG00000236863	0	0	0	0	0	0
ENSG00000152904	195	252	306	151	283	302
ENSG00000285053	384	424	541	323	503	554
ENSG00000227962	0	0	0	0	3	0
ENSG00000230026	0	0	0	0	0	1
ENSG00000285177	0	0	0	0	2	0
ENSG00000284770	336	314	423	259	378	433
ENSG00000229795	8	0	7	1	4	4
ENSG00000162885	271	270	322	206	321	359
ENSG00000238236	0	0	0	0	0	0
ENSG00000235638	0	0	0	0	0	0
ENSG00000231199	0	0	0	0	0	0
ENSG00000226663	0	0	0	0	0	0
ENSG00000231582	0	0	0	0	0	0
ENSG00000232714	0	0	0	0	0	0
ENSG00000235761	0	0	0	0	0	0
ENSG00000168243	0	1	1	2	0	3
ENSG00000270710	0	0	0	0	0	0
ENSG00000227236	0	0	0	0	0	0
ENSG00000143669	489	486	618	305	614	758
ENSG00000235674	12	7	16	5	6	7
ENSG00000229463	1	2	2	0	0	1
ENSG00000222831	0	0	0	0	0	0
ENSG00000206803	0	0	0	0	0	1
ENSG00000237845	0	0	0	0	0	3
ENSG00000229291	1	0	0	0	2	7
ENSG00000116962	5040	6672	6599	3873	5708	5702
ENSG00000252822	0	1	2	1	0	1
ENSG00000235371	0	1	2	0	0	1
ENSG00000286142	0	0	1	0	0	1
ENSG00000077585	205	308	292	154	258	214
ENSG00000086619	662	781	884	549	860	833
ENSG00000222650	1	3	1	0	0	0
ENSG00000237922	0	0	0	0	1	0
ENSG00000186197	11	22	13	16	20	7
ENSG00000244457	8	8	6	10	9	5
ENSG00000116977	1387	1637	1701	976	1703	1840
ENSG00000223776	83	120	106	67	86	81
ENSG00000273058	1	4	6	0	9	13
ENSG00000230325	78	69	91	46	100	128
ENSG00000119285	824	864	1076	542	1038	873
ENSG00000077522	10	17	5	7	7	14
ENSG00000116984	431	426	565	247	524	664
ENSG00000226498	0	0	1	0	0	0
ENSG00000237991	19	15	19	27	22	19
ENSG00000244020	17	9	5	20	11	6
ENSG00000288099	0	0	0	0	0	0
ENSG00000198626	28	44	42	32	37	17
ENSG00000252396	0	0	0	0	0	0
ENSG00000266262	0	0	0	0	0	0
ENSG00000252290	0	0	0	0	0	0
ENSG00000289628	0	2	0	0	0	0
ENSG00000237250	3	1	1	3	1	1
ENSG00000116996	1	2	0	0	0	0
ENSG00000243781	3	1	1	3	1	1
ENSG00000283174	15	5	5	0	0	7
ENSG00000283166	0	0	0	0	0	0
ENSG00000283377	0	0	0	0	0	0
ENSG00000232154	0	0	0	0	0	0
ENSG00000225723	0	0	0	0	0	0
ENSG00000227860	0	0	0	0	0	0
ENSG00000230019	0	0	0	0	0	0
ENSG00000234464	0	0	0	0	0	0
ENSG00000232989	0	0	0	0	0	0
ENSG00000252371	0	0	0	0	0	0
ENSG00000215808	3	2	4	1	1	0
ENSG00000231877	0	0	0	0	0	0
ENSG00000215149	0	0	0	0	1	1
ENSG00000224783	0	0	0	0	0	0
ENSG00000287177	0	0	0	0	0	0
ENSG00000227854	0	1	0	0	1	1
ENSG00000287589	0	0	0	0	0	0
ENSG00000259776	0	0	0	0	0	0
ENSG00000133019	35	28	25	21	37	2
ENSG00000233355	5	5	6	3	5	16
ENSG00000234601	0	0	0	0	0	0
ENSG00000231979	0	0	0	0	0	0
ENSG00000215805	1	1	1	0	0	0
ENSG00000287102	0	0	0	0	0	0
ENSG00000217327	0	0	1	0	0	0
ENSG00000155816	0	1	0	0	0	2
ENSG00000228818	3	2	6	4	3	1
ENSG00000202041	0	0	0	0	0	0
ENSG00000223694	2	2	2	0	0	1
ENSG00000233735	0	0	0	0	0	0
ENSG00000252317	0	0	0	0	0	0
ENSG00000233519	0	0	0	0	0	0
ENSG00000180875	569	320	617	403	457	1046
ENSG00000224359	0	0	0	1	3	2
ENSG00000226014	0	0	0	0	1	0
ENSG00000231440	0	0	0	0	2	1
ENSG00000228844	0	0	0	0	0	0
ENSG00000251750	0	0	0	0	0	0
ENSG00000234872	0	0	0	0	0	0
ENSG00000199241	0	0	0	0	0	0
ENSG00000230015	0	0	0	0	0	0
ENSG00000226919	0	0	0	0	0	0
ENSG00000182901	0	0	0	0	0	0
ENSG00000223963	0	0	1	0	0	0
ENSG00000215802	0	0	0	0	0	0
ENSG00000233615	0	0	0	0	0	0
ENSG00000238085	2	0	0	0	0	0
ENSG00000265831	0	0	0	0	0	0
ENSG00000224348	0	0	0	0	0	0
ENSG00000286496	0	0	0	0	0	0
ENSG00000287516	0	0	0	0	0	0
ENSG00000287738	0	1	1	0	0	2
ENSG00000091483	1901	2058	2530	1683	2251	2068
ENSG00000117009	724	709	962	561	805	1898
ENSG00000054277	587	594	712	468	672	1181
ENSG00000203668	179	219	262	152	249	304
ENSG00000287513	2	0	1	0	0	0
ENSG00000162843	2	5	4	1	3	1
ENSG00000288723	0	0	0	0	0	0
ENSG00000229022	1	0	1	0	1	0
ENSG00000174371	18	26	34	14	25	2
ENSG00000235990	0	0	0	0	0	0
ENSG00000196289	0	0	0	0	0	1
ENSG00000213026	2	0	0	0	1	0
ENSG00000197769	1	2	6	3	4	2
ENSG00000224625	1	0	0	0	0	0
ENSG00000277099	0	0	0	0	0	0
ENSG00000180287	1	1	2	1	3	1
ENSG00000272865	0	2	0	0	0	0
ENSG00000252084	0	0	0	0	0	0
ENSG00000224525	0	0	0	0	0	0
ENSG00000226750	0	0	0	0	0	0
ENSG00000235467	0	0	0	0	0	0
ENSG00000213690	0	0	0	0	0	0
ENSG00000270859	0	0	0	0	0	0
ENSG00000215800	0	0	0	0	0	0
ENSG00000270818	0	0	0	0	0	0
ENSG00000277704	0	0	0	0	0	0
ENSG00000230199	3	1	0	1	2	1
ENSG00000234116	0	0	0	0	0	0
ENSG00000291216	3	1	3	0	0	0
ENSG00000231512	0	0	0	0	1	0
ENSG00000278455	1	5	1	3	6	8
ENSG00000253326	7	3	4	6	10	20
ENSG00000291217	35	35	41	12	62	110
ENSG00000212230	0	0	0	0	0	0
ENSG00000214837	0	4	1	0	5	12
ENSG00000143702	279	356	389	209	347	323
ENSG00000227230	13	32	32	18	24	27
ENSG00000232085	17	11	26	11	16	16
ENSG00000054282	178	203	241	191	229	276
ENSG00000224727	0	3	1	0	2	2
ENSG00000265201	0	0	0	0	0	0
ENSG00000117020	153	188	174	154	188	214
ENSG00000236031	4	6	13	7	7	12
ENSG00000226766	0	0	0	0	0	0
ENSG00000232184	0	3	1	0	1	0
ENSG00000228939	0	1	0	1	0	0
ENSG00000226828	0	1	3	0	2	0
ENSG00000289055	3	1	4	0	2	4
ENSG00000179456	468	471	567	355	644	977
ENSG00000279774	0	0	0	0	0	0
ENSG00000229960	0	0	0	0	0	0
ENSG00000286486	0	0	0	0	0	0
ENSG00000244066	0	0	0	0	0	0
ENSG00000237759	0	0	0	1	0	6
ENSG00000287531	0	0	0	0	0	0
ENSG00000289439	2	1	1	0	0	1
ENSG00000173728	0	3	1	0	1	0
ENSG00000240963	61	63	77	52	88	53
ENSG00000225401	0	3	2	0	1	0
ENSG00000035687	293	381	436	283	380	285
ENSG00000179397	17	11	23	6	26	20
ENSG00000227735	0	0	0	0	1	0
ENSG00000121644	302	284	357	209	313	330
ENSG00000232059	0	1	1	0	3	3
ENSG00000284188	0	0	0	0	0	0
ENSG00000282317	2	1	0	0	0	0
ENSG00000287601	2	6	3	2	2	16
ENSG00000203667	702	750	843	502	900	1087
ENSG00000153187	4093	6363	5645	4741	5172	7966
ENSG00000273175	705	1388	1106	1042	899	1650
ENSG00000201758	0	0	0	0	0	0
ENSG00000252073	0	0	0	0	0	0
ENSG00000272195	51	39	49	31	56	134
ENSG00000203666	189	150	195	122	220	304
ENSG00000252282	1	0	0	0	0	0
ENSG00000251754	0	0	0	0	0	0
ENSG00000223353	24	9	14	7	25	44
ENSG00000201170	0	0	0	0	0	0
ENSG00000162849	60	65	61	61	62	52
ENSG00000232192	0	0	0	0	0	0
ENSG00000232793	0	0	0	0	0	0
ENSG00000238224	0	0	0	0	0	1
ENSG00000231612	0	1	0	0	0	0
ENSG00000185420	60	86	81	97	79	81
ENSG00000235096	0	0	0	0	0	0
ENSG00000226876	1	0	0	0	0	3
ENSG00000225222	0	0	0	0	1	0
ENSG00000202184	0	0	0	0	0	0
ENSG00000230184	1	0	0	0	0	1
ENSG00000207326	0	0	0	0	1	0
ENSG00000227728	0	0	0	0	1	0
ENSG00000242042	0	0	0	0	0	0
ENSG00000230813	0	0	0	0	0	0
ENSG00000229112	0	0	0	0	1	0
ENSG00000162851	488	609	747	419	676	521
ENSG00000162852	463	562	649	468	547	919
ENSG00000225300	5	9	9	1	0	2
ENSG00000228955	0	0	0	0	2	2
ENSG00000260698	5	1	8	0	7	6
ENSG00000235021	0	0	0	0	1	0
ENSG00000143653	2057	2278	2649	1940	2460	2740
ENSG00000228879	1	2	0	0	0	1
ENSG00000223519	94	64	75	27	95	104
ENSG00000260855	38	25	45	8	54	69
ENSG00000227953	105	66	84	23	116	120
ENSG00000235386	4	0	0	1	0	1
ENSG00000252011	0	0	0	0	0	0
ENSG00000153207	410	482	625	312	588	704
ENSG00000197472	1	1	2	0	1	1
ENSG00000135747	2	3	5	4	3	13
ENSG00000236775	0	0	0	0	0	0
ENSG00000277462	21	32	26	17	28	82
ENSG00000215796	0	0	0	0	0	0
ENSG00000228982	0	0	0	0	0	0
ENSG00000188295	19	23	27	19	35	59
ENSG00000286747	2	5	4	3	5	2
ENSG00000221953	7	18	17	10	33	37
ENSG00000226164	0	0	0	0	0	0
ENSG00000196418	48	48	53	29	49	58
ENSG00000224014	1	0	4	0	0	1
ENSG00000215795	2	0	0	0	2	0
ENSG00000259865	66	53	55	32	84	92
ENSG00000290124	14	9	9	11	23	21
ENSG00000227671	163	137	202	118	231	294
ENSG00000290683	133	138	178	92	193	267
ENSG00000283881	39	50	60	32	47	69
ENSG00000252516	3	3	1	2	2	6
ENSG00000232347	19	24	16	21	19	32
ENSG00000214144	3	2	0	0	0	0
ENSG00000235818	0	0	0	0	0	1
ENSG00000197617	0	0	0	0	0	1
ENSG00000289566	0	0	0	0	0	2
ENSG00000202079	0	0	0	1	3	0
ENSG00000162714	252	231	333	209	322	458
ENSG00000289234	25	28	28	16	44	52
ENSG00000289728	30	188	45	179	33	209
ENSG00000286216	1	0	3	0	2	0
ENSG00000162711	32	199	46	190	30	206
ENSG00000177535	0	3	0	0	0	2
ENSG00000290684	0	0	0	0	0	0
ENSG00000203664	0	0	0	0	0	0
ENSG00000169224	4	2	5	0	1	0
ENSG00000196242	0	0	2	0	1	0
ENSG00000236817	0	0	2	0	0	0
ENSG00000177489	0	0	0	0	0	0
ENSG00000177476	0	0	0	0	1	0
ENSG00000283369	0	0	0	0	0	0
ENSG00000198452	0	0	0	0	0	0
ENSG00000235749	0	0	0	1	0	0
ENSG00000230411	0	0	0	0	0	0
ENSG00000197437	0	0	0	0	0	0
ENSG00000169214	0	0	0	0	0	0
ENSG00000239395	0	0	0	0	0	0
ENSG00000241128	0	0	0	0	0	0
ENSG00000153230	0	0	0	0	0	0
ENSG00000221888	0	0	0	0	0	0
ENSG00000228336	0	0	0	0	0	0
ENSG00000196772	0	0	0	0	0	0
ENSG00000232908	0	0	0	0	0	0
ENSG00000230576	0	0	0	0	0	0
ENSG00000197591	0	0	0	0	0	0
ENSG00000162722	18	38	26	29	24	11
ENSG00000238243	0	7	1	2	3	0
ENSG00000177462	0	0	0	0	0	0
ENSG00000177275	0	0	0	0	0	0
ENSG00000226191	0	0	0	0	0	0
ENSG00000289367	0	0	0	0	0	0
ENSG00000224830	0	0	0	0	0	0
ENSG00000279263	0	0	0	0	0	0
ENSG00000187080	0	0	0	0	0	0
ENSG00000237492	0	0	0	0	0	0
ENSG00000290612	0	0	0	0	0	0
ENSG00000224227	0	0	0	0	0	0
ENSG00000199442	0	0	0	0	0	0
ENSG00000232215	0	0	0	0	0	0
ENSG00000197454	0	0	0	0	0	0
ENSG00000200085	0	0	0	0	0	0
ENSG00000203663	0	0	0	1	1	1
ENSG00000200982	0	0	0	0	0	0
ENSG00000198128	0	0	0	0	0	0
ENSG00000290608	0	0	0	0	0	0
ENSG00000197067	0	0	0	0	0	0
ENSG00000196071	0	0	0	0	0	0
ENSG00000177233	0	0	0	0	0	0
ENSG00000162727	0	0	0	0	0	0
ENSG00000198601	0	0	0	0	0	0
ENSG00000228198	0	0	0	0	0	0
ENSG00000171180	0	0	0	0	0	0
ENSG00000177212	0	0	0	0	0	0
ENSG00000177201	0	0	0	0	0	0
ENSG00000177186	0	0	0	0	0	0
ENSG00000177174	0	0	0	0	0	0
ENSG00000196944	0	0	0	0	0	0
ENSG00000198104	0	0	0	0	0	0
ENSG00000175143	0	0	0	0	0	0
ENSG00000227152	0	0	0	0	0	0
ENSG00000196240	0	0	0	0	0	0
ENSG00000196539	0	1	0	0	0	0
ENSG00000229255	0	0	0	0	0	0
ENSG00000203661	0	0	0	1	0	0
ENSG00000271934	0	0	0	0	0	0
ENSG00000188558	0	0	0	0	0	0
ENSG00000224521	0	0	0	0	0	0
ENSG00000227102	0	0	0	0	0	0
ENSG00000182783	0	0	0	1	0	0
ENSG00000183310	0	0	0	0	0	0
ENSG00000184022	0	0	0	0	0	0
ENSG00000201602	0	0	0	0	0	0
ENSG00000271701	0	0	0	0	0	0
ENSG00000279301	0	0	0	0	0	0
ENSG00000177151	0	0	0	0	0	0
ENSG00000187701	0	0	0	0	0	0
ENSG00000286015	0	7	0	0	0	0
ENSG00000189181	0	0	0	0	0	0
ENSG00000229703	0	4	0	0	1	1
ENSG00000276520	0	0	0	0	0	0
ENSG00000242529	0	2	0	0	0	0
ENSG00000259823	0	0	0	0	0	0
ENSG00000229663	1	0	0	0	0	1
ENSG00000175137	570	564	701	457	871	862
ENSG00000264500	6	2	0	1	9	2
ENSG00000171161	724	689	821	583	937	1345
ENSG00000171163	540	510	503	461	892	949
ENSG00000227237	0	0	1	0	1	4
ENSG00000185220	96	66	109	59	132	59
ENSG00000200495	1	0	0	0	0	1
ENSG00000233084	11	9	11	9	11	12
ENSG00000184731	782	945	902	791	1083	2491
ENSG00000227061	0	1	0	0	1	0
ENSG00000035115	215	167	245	156	287	260
ENSG00000143727	998	1072	1301	876	1285	1223
ENSG00000189292	33	25	35	16	34	117
ENSG00000228643	0	1	1	0	0	14
ENSG00000235779	2	1	0	0	1	3
ENSG00000277997	1	0	0	0	0	0
ENSG00000233684	0	0	0	0	1	2
ENSG00000236856	0	0	0	0	0	0
ENSG00000226277	0	0	0	0	0	2
ENSG00000223985	0	0	0	0	0	0
ENSG00000284452	0	0	0	0	0	0
ENSG00000225942	0	0	0	0	0	0
ENSG00000233633	1	0	1	0	2	0
ENSG00000151353	258	267	302	222	295	439
ENSG00000233296	53	54	58	46	58	95
ENSG00000280360	0	0	0	0	0	0
ENSG00000233970	0	0	0	0	0	0
ENSG00000227713	0	0	0	0	0	0
ENSG00000272342	0	0	0	0	0	0
ENSG00000223751	0	0	0	0	0	0
ENSG00000231173	0	0	0	0	0	0
ENSG00000237667	2	2	1	1	0	0
ENSG00000228799	0	0	0	0	0	0
ENSG00000234796	0	0	0	0	0	0
ENSG00000235688	0	0	0	0	1	0
ENSG00000172554	0	2	0	1	0	0
ENSG00000235403	0	0	0	0	0	0
ENSG00000236665	0	0	0	0	0	0
ENSG00000233553	0	0	0	0	0	0
ENSG00000231482	1	1	0	0	0	0
ENSG00000115705	0	0	0	1	1	0
ENSG00000228613	1	0	0	0	0	0
ENSG00000283766	1	0	1	0	0	0
ENSG00000203635	0	1	0	0	0	0
ENSG00000130508	1480	1806	1924	1229	1457	1085
ENSG00000186487	0	1	0	1	1	51
ENSG00000284600	0	0	0	1	0	0
ENSG00000232057	1	0	1	0	0	0
ENSG00000225619	0	0	0	0	0	0
ENSG00000289941	0	0	0	0	0	0
ENSG00000290112	0	0	0	0	0	2
ENSG00000234929	0	0	0	0	0	0
ENSG00000289608	0	0	0	0	0	0
ENSG00000287583	0	0	0	0	1	0
ENSG00000237720	1	0	0	0	0	0
ENSG00000227364	0	0	0	0	0	0
ENSG00000288786	0	0	0	0	0	0
ENSG00000228391	0	0	0	0	0	0
ENSG00000234423	0	0	0	1	1	0
ENSG00000236760	1	2	0	0	0	1
ENSG00000226649	2	0	2	0	2	0
ENSG00000032389	261	260	265	238	273	169
ENSG00000224885	5	0	2	4	4	0
ENSG00000171853	1252	1656	1429	1220	2001	1378
ENSG00000225234	40	28	53	18	60	35
ENSG00000271868	19	21	30	21	44	24
ENSG00000182551	7486	8556	9367	7234	9251	11727
ENSG00000235078	1997	2338	2501	1930	2315	3240
ENSG00000242282	31	43	36	26	52	52
ENSG00000286905	246	233	272	173	303	337
ENSG00000171865	488	388	533	316	577	678
ENSG00000234171	28	36	47	25	42	51
ENSG00000287126	63	48	73	48	107	87
ENSG00000171863	2593	2845	3396	2784	3334	2999
ENSG00000118004	2207	3438	2814	2835	2672	1812
ENSG00000237370	13	8	7	11	16	8
ENSG00000188765	0	1	1	1	0	0
ENSG00000289136	7	7	2	2	9	4
ENSG00000151360	62	98	54	33	83	78
ENSG00000232718	14	12	13	5	13	28
ENSG00000224661	2	8	3	1	6	3
ENSG00000214866	1	0	1	0	0	0
ENSG00000237401	1	0	1	1	0	1
ENSG00000229550	0	0	0	0	0	0
ENSG00000291325	0	0	0	0	0	0
ENSG00000231821	0	0	0	0	0	0
ENSG00000231532	0	0	0	0	0	0
ENSG00000252238	0	0	0	0	0	0
ENSG00000207192	0	0	0	0	0	0
ENSG00000289300	0	0	0	0	0	0
ENSG00000228585	0	0	0	0	0	0
ENSG00000232835	0	0	0	0	0	0
ENSG00000224128	0	0	0	0	0	0
ENSG00000230090	0	0	0	0	0	0
ENSG00000176887	0	0	1	0	0	1
ENSG00000242540	0	0	0	0	0	0
ENSG00000236106	0	0	0	0	0	0
ENSG00000237266	0	0	0	0	0	0
ENSG00000232044	0	0	0	0	0	0
ENSG00000276733	0	0	0	0	0	0
ENSG00000234275	0	0	0	0	0	0
ENSG00000227007	0	0	0	0	0	0
ENSG00000226488	0	0	0	0	0	0
ENSG00000231610	0	0	0	0	0	0
ENSG00000236172	0	0	0	0	0	0
ENSG00000286851	0	0	0	0	0	0
ENSG00000283394	0	0	0	0	0	0
ENSG00000205837	1	1	3	0	3	6
ENSG00000225964	13	9	12	4	13	28
ENSG00000134326	159	199	234	142	253	195
ENSG00000134321	81	105	109	90	118	149
ENSG00000271947	0	0	0	0	0	0
ENSG00000228203	3	4	11	1	7	5
ENSG00000151692	102	81	141	67	153	90
ENSG00000223884	0	1	0	0	2	0
ENSG00000223145	0	0	0	0	0	0
ENSG00000272002	0	0	0	0	0	0
ENSG00000213774	0	0	0	0	0	0
ENSG00000229727	0	0	3	0	4	0
ENSG00000221255	0	0	0	0	0	0
ENSG00000287119	0	0	0	0	0	0
ENSG00000230515	0	0	0	0	0	0
ENSG00000235576	0	11	6	3	7	10
ENSG00000232979	0	0	0	0	0	0
ENSG00000229405	0	0	0	0	0	0
ENSG00000290050	0	0	0	0	0	1
ENSG00000290092	0	0	0	0	0	0
ENSG00000226506	0	0	0	0	0	0
ENSG00000235665	13	10	15	11	16	8
ENSG00000286857	1	3	0	2	5	1
ENSG00000236790	107	61	93	42	108	96
ENSG00000229740	19	22	20	14	15	71
ENSG00000289191	2	3	2	1	2	4
ENSG00000236008	51	39	44	21	48	26
ENSG00000285591	1	0	2	0	0	0
ENSG00000231083	1	0	3	1	0	21
ENSG00000225642	0	0	0	0	0	2
ENSG00000235092	87	83	113	60	114	235
ENSG00000115738	2275	5533	3607	5959	3147	15423
ENSG00000134313	1220	1065	1507	694	1441	1226
ENSG00000143797	46	43	34	30	47	65
ENSG00000290023	0	0	0	0	0	0
ENSG00000230886	0	0	0	0	0	0
ENSG00000223640	0	0	0	0	0	0
ENSG00000242136	0	0	0	0	3	0
ENSG00000261104	0	0	0	1	0	0
ENSG00000244310	0	0	0	0	0	0
ENSG00000240980	0	0	0	0	0	0
ENSG00000151693	185	214	250	163	199	286
ENSG00000213772	0	1	1	1	1	0
ENSG00000119185	417	419	554	300	578	409
ENSG00000119203	258	219	311	232	301	238
ENSG00000134330	521	530	615	444	696	709
ENSG00000151694	358	404	431	289	473	597
ENSG00000239300	1	3	1	0	4	8
ENSG00000271855	6	6	12	0	7	10
ENSG00000134308	1631	2035	2245	1488	1934	1902
ENSG00000207086	0	0	0	0	0	0
ENSG00000240687	0	1	0	0	0	0
ENSG00000244260	0	0	0	0	0	0
ENSG00000200034	0	0	0	0	0	1
ENSG00000240960	0	0	0	0	0	0
ENSG00000243491	1	1	0	1	1	1
ENSG00000115750	96	85	132	75	97	78
ENSG00000269973	33	29	40	22	38	21
ENSG00000287305	1	0	0	1	0	0
ENSG00000134317	204	237	234	176	315	671
ENSG00000289033	76	75	80	53	112	90
ENSG00000188525	119	74	98	60	133	75
ENSG00000260476	16	4	20	1	32	2
ENSG00000260077	70	68	66	48	94	86
ENSG00000172059	802	1188	961	985	1142	3023
ENSG00000271787	92	129	108	101	128	312
ENSG00000205795	35	39	65	33	72	41
ENSG00000233502	0	0	0	0	0	0
ENSG00000212558	0	0	0	0	0	0
ENSG00000171848	298	293	380	218	188	105
ENSG00000206647	0	0	1	0	0	2
ENSG00000265418	0	0	0	0	0	0
ENSG00000264030	0	0	0	0	0	0
ENSG00000285872	55	47	54	51	80	87
ENSG00000206898	0	0	0	0	0	2
ENSG00000115756	1342	1659	1624	1474	1876	2251
ENSG00000115758	664	1033	954	1429	859	7936
ENSG00000206633	1	0	1	1	1	7
ENSG00000257135	47	54	63	38	74	154
ENSG00000115761	266	301	387	217	342	367
ENSG00000234818	52	52	90	45	67	77
ENSG00000243819	1	0	5	1	2	4
ENSG00000277446	0	0	0	0	0	0
ENSG00000236162	0	0	0	0	0	1
ENSG00000143882	4560	4805	5266	4195	5322	1522
ENSG00000239053	0	0	0	0	0	0
ENSG00000272275	17	10	9	8	10	18
ENSG00000143870	10264	11218	12998	9660	11866	3248
ENSG00000238962	0	0	0	0	0	0
ENSG00000271952	0	0	0	0	0	0
ENSG00000232056	0	0	0	0	0	0
ENSG00000270488	0	0	0	0	0	0
ENSG00000162975	1	5	2	4	2	2
ENSG00000226080	0	0	1	0	1	1
ENSG00000145063	4	2	1	2	0	1
ENSG00000150873	3	0	3	2	5	8
ENSG00000162976	143	188	211	128	185	168
ENSG00000134318	699	823	979	576	907	803
ENSG00000207267	0	0	0	0	0	0
ENSG00000230154	2	4	7	5	5	4
ENSG00000226961	0	0	1	0	0	0
ENSG00000230952	0	0	0	0	0	0
ENSG00000224177	1	1	2	3	2	0
ENSG00000231403	0	0	0	0	0	1
ENSG00000285569	0	1	3	1	2	4
ENSG00000169016	164	164	192	115	236	227
ENSG00000196208	75	68	91	41	93	502
ENSG00000201610	0	0	0	0	0	0
ENSG00000264010	0	0	0	0	0	0
ENSG00000251718	0	0	0	0	0	0
ENSG00000285626	0	0	0	0	0	0
ENSG00000239899	0	0	0	2	1	2
ENSG00000169006	0	0	0	0	0	0
ENSG00000230044	0	0	0	0	0	0
ENSG00000276411	0	0	0	0	0	0
ENSG00000134324	1222	1337	1643	952	1691	1488
ENSG00000228496	0	0	0	0	0	0
ENSG00000203643	3	1	1	0	2	1
ENSG00000230790	0	1	2	0	2	0
ENSG00000265056	0	0	0	0	0	0
ENSG00000224184	1	2	0	0	0	2
ENSG00000265172	0	0	0	0	0	0
ENSG00000238503	0	0	0	0	0	0
ENSG00000289856	0	1	1	0	1	0
ENSG00000264089	0	0	0	0	0	0
ENSG00000290030	0	0	0	0	0	0
ENSG00000207183	0	0	0	0	0	0
ENSG00000223360	0	0	0	0	0	0
ENSG00000286427	2	3	7	0	1	1
ENSG00000261117	0	3	1	0	1	3
ENSG00000071575	396	373	512	325	457	573
ENSG00000264370	3	0	3	0	2	1
ENSG00000225649	0	0	1	1	2	0
ENSG00000285876	0	0	1	0	0	0
ENSG00000229370	0	0	0	0	0	0
ENSG00000230448	0	0	0	0	0	0
ENSG00000227718	0	0	0	0	0	0
ENSG00000251859	0	0	0	0	0	0
ENSG00000237261	0	0	0	0	0	0
ENSG00000228505	0	0	0	0	0	0
ENSG00000162981	150	143	204	120	164	117
ENSG00000287291	0	0	3	0	0	0
ENSG00000235127	0	0	0	0	0	0
ENSG00000151779	386	450	568	355	504	341
ENSG00000229087	0	0	0	0	0	0
ENSG00000234022	0	0	0	0	0	0
ENSG00000079785	942	1038	1253	802	1127	1033
ENSG00000224194	2	1	1	0	3	1
ENSG00000231031	0	0	0	0	0	0
ENSG00000237326	0	0	0	0	0	0
ENSG00000202160	0	0	0	0	0	0
ENSG00000214657	1	0	0	0	0	0
ENSG00000238371	0	0	0	0	0	0
ENSG00000233718	2	6	6	4	1	1
ENSG00000223850	0	0	0	0	0	0
ENSG00000134323	2	11	15	9	5	3
ENSG00000243541	0	0	0	0	0	0
ENSG00000226764	0	0	0	0	0	0
ENSG00000236289	0	0	0	0	0	1
ENSG00000236989	0	0	0	0	0	1
ENSG00000271315	0	0	0	0	0	0
ENSG00000251704	0	0	0	0	0	0
ENSG00000226041	0	0	0	0	0	0
ENSG00000228876	0	0	0	0	0	0
ENSG00000231266	0	0	0	0	0	0
ENSG00000285354	0	0	0	0	0	0
ENSG00000232444	0	0	0	0	0	0
ENSG00000224400	0	0	0	0	0	0
ENSG00000289364	0	0	0	0	0	0
ENSG00000237633	7	7	5	7	4	10
ENSG00000279663	0	0	0	0	0	0
ENSG00000197872	99	136	154	110	120	178
ENSG00000223536	0	0	0	0	0	0
ENSG00000224604	3	2	1	0	1	2
ENSG00000237670	0	0	0	0	0	1
ENSG00000222842	0	0	0	0	0	0
ENSG00000214843	0	0	0	0	0	0
ENSG00000236348	0	1	0	0	0	0
ENSG00000214842	4	2	4	1	2	11
ENSG00000163032	52	43	57	43	63	240
ENSG00000163029	422	380	466	303	534	825
ENSG00000178295	219	163	236	117	286	775
ENSG00000151379	0	0	0	0	0	0
ENSG00000170745	37	53	53	28	50	139
ENSG00000212455	0	0	0	0	0	0
ENSG00000287881	0	0	0	0	0	0
ENSG00000287849	0	0	0	0	0	0
ENSG00000260331	1	2	3	0	4	1
ENSG00000240857	315	333	386	312	408	429
ENSG00000250741	136	149	170	119	170	206
ENSG00000185013	33	34	42	17	43	53
ENSG00000207170	0	0	0	0	0	1
ENSG00000224626	0	0	0	0	0	0
ENSG00000287284	2	4	1	1	2	5
ENSG00000236204	8	11	8	5	8	15
ENSG00000266738	0	0	2	0	0	0
ENSG00000143867	4	5	4	4	7	18
ENSG00000234597	1	0	0	0	0	0
ENSG00000237992	0	0	0	0	0	0
ENSG00000235911	0	0	0	0	0	0
ENSG00000213403	0	0	0	0	1	0
ENSG00000228784	10	5	6	2	9	8
ENSG00000183891	96	71	105	65	138	124
ENSG00000271991	1	1	1	0	0	0
ENSG00000118965	78	56	107	61	109	43
ENSG00000227210	6	2	6	4	5	2
ENSG00000132031	1	2	1	1	2	0
ENSG00000068697	4371	4941	5353	4137	4945	4440
ENSG00000223734	0	3	3	1	2	1
ENSG00000234378	0	2	0	2	1	7
ENSG00000213729	0	0	0	0	0	2
ENSG00000266059	0	0	0	0	0	0
ENSG00000200763	0	0	0	0	0	0
ENSG00000115884	20165	21145	21875	19415	22102	16254
ENSG00000235411	2	0	1	1	1	0
ENSG00000238735	0	0	0	0	0	0
ENSG00000055917	1235	1212	1549	815	1479	1564
ENSG00000232800	0	2	0	0	0	0
ENSG00000212171	0	0	0	0	0	0
ENSG00000290108	2	8	3	34	0	9
ENSG00000143878	7548	35787	11611	48997	8380	67200
ENSG00000228950	0	0	3	0	0	0
ENSG00000200829	0	0	0	0	0	0
ENSG00000227047	0	0	0	0	0	1
ENSG00000279307	10	4	5	3	4	10
ENSG00000118960	607	721	727	562	838	841
ENSG00000269976	7	1	5	3	7	22
ENSG00000231948	36	36	34	23	29	68
ENSG00000233416	0	0	0	0	2	4
ENSG00000143869	605	332	533	249	869	596
ENSG00000270100	37	11	41	9	95	40
ENSG00000118961	280	236	335	206	329	200
ENSG00000236436	0	0	0	0	0	0
ENSG00000261012	782	791	788	685	1019	930
ENSG00000084674	105217	125541	157308	82915	123819	121874
ENSG00000280390	1024	1758	2313	649	1530	1980
ENSG00000287956	31	47	42	39	54	27
ENSG00000218819	82	48	93	27	98	25
ENSG00000271629	0	0	0	0	0	0
ENSG00000233005	3	4	5	3	7	1
ENSG00000231204	0	3	2	4	5	3
ENSG00000270654	0	0	0	0	0	0
ENSG00000235537	0	0	0	0	0	0
ENSG00000228538	0	0	0	0	0	0
ENSG00000229621	0	0	0	0	0	0
ENSG00000264192	0	0	0	0	0	0
ENSG00000228999	0	0	0	0	0	0
ENSG00000223691	0	0	0	0	0	0
ENSG00000234189	0	0	0	0	0	0
ENSG00000206882	0	0	0	0	0	0
ENSG00000234207	0	0	0	0	0	0
ENSG00000233587	0	0	0	0	0	0
ENSG00000222616	1	0	0	0	0	0
ENSG00000232451	24	39	43	29	49	64
ENSG00000223530	0	0	0	0	1	0
ENSG00000233714	0	0	1	1	0	1
ENSG00000223634	0	1	1	0	0	5
ENSG00000235497	0	1	0	0	0	0
ENSG00000119771	301	308	359	245	441	473
ENSG00000224361	0	0	0	0	1	0
ENSG00000279526	0	0	0	1	0	0
ENSG00000283031	7	4	7	1	16	21
ENSG00000119778	206	245	283	153	290	271
ENSG00000224464	1	2	0	0	0	1
ENSG00000238111	0	0	0	0	0	0
ENSG00000173960	236	247	332	186	268	299
ENSG00000234946	2	0	0	0	3	0
ENSG00000243847	1	0	1	0	0	0
ENSG00000205639	70	87	66	38	85	75
ENSG00000163026	93	119	164	91	140	65
ENSG00000222940	0	0	1	0	0	0
ENSG00000119782	68	86	66	40	89	73
ENSG00000115128	416	466	578	394	567	359
ENSG00000219626	87	94	116	95	125	161
ENSG00000115129	254	337	360	290	433	411
ENSG00000176732	8	13	8	12	14	11
ENSG00000276087	19	21	15	27	27	37
ENSG00000232642	1	1	2	0	1	3
ENSG00000186453	6	5	6	9	13	5
ENSG00000223754	0	0	1	0	2	0
ENSG00000198399	1008	1137	1310	694	1319	1177
ENSG00000242628	120	112	147	76	166	113
ENSG00000251805	0	0	0	1	0	0
ENSG00000232963	0	0	0	0	0	0
ENSG00000233747	1	0	0	0	0	1
ENSG00000286829	0	0	0	0	0	0
ENSG00000084676	790	980	1090	680	931	1087
ENSG00000202430	0	0	0	0	0	1
ENSG00000206732	0	0	0	0	0	0
ENSG00000184924	229	254	299	249	320	248
ENSG00000138092	328	344	466	296	454	320
ENSG00000138031	345	435	441	309	432	287
ENSG00000271936	32	33	27	14	40	29
ENSG00000115137	46	100	69	52	83	237
ENSG00000237953	0	0	0	0	0	0
ENSG00000202479	0	0	0	0	0	0
ENSG00000224165	23	20	18	21	17	22
ENSG00000286645	0	0	1	1	0	4
ENSG00000207069	0	0	0	0	0	0
ENSG00000084710	18	23	23	16	27	30
ENSG00000276653	0	0	0	0	0	0
ENSG00000229593	0	0	3	0	0	0
ENSG00000115138	29	36	29	16	22	34
ENSG00000230452	0	0	0	0	0	0
ENSG00000119772	466	438	601	301	589	550
ENSG00000221445	0	1	0	0	0	2
ENSG00000289567	0	0	0	0	0	0
ENSG00000235072	0	1	4	0	1	0
ENSG00000138101	183	203	210	184	245	250
ENSG00000224220	32	31	32	22	30	35
ENSG00000201160	0	0	0	0	0	0
ENSG00000143970	501	459	598	301	678	383
ENSG00000187536	0	0	0	0	0	0
ENSG00000217643	8	10	8	10	7	26
ENSG00000218682	0	0	1	0	0	1
ENSG00000217718	0	0	0	0	0	0
ENSG00000084731	74	104	145	69	116	76
ENSG00000237629	0	0	0	0	0	1
ENSG00000268412	12	10	11	8	17	5
ENSG00000084733	1264	1684	1747	1304	1744	1608
ENSG00000199872	0	0	0	0	0	0
ENSG00000235440	0	0	1	0	0	0
ENSG00000231655	2	0	0	0	0	0
ENSG00000214465	1	0	0	2	1	3
ENSG00000227133	0	0	1	0	0	0
ENSG00000237951	0	0	0	0	0	2
ENSG00000157833	10	15	14	10	20	12
ENSG00000084754	3829	4265	5000	3665	4727	3454
ENSG00000138029	3694	3949	4780	3193	4191	3002
ENSG00000286707	1	6	8	0	8	0
ENSG00000173567	51	88	65	54	95	129
ENSG00000138018	861	873	984	674	1141	1679
ENSG00000157856	2	0	2	0	2	5
ENSG00000115155	3	4	4	14	1	48
ENSG00000173557	1	0	0	0	2	2
ENSG00000157884	0	0	1	0	0	0
ENSG00000225378	0	0	0	0	0	0
ENSG00000225024	0	0	0	0	0	0
ENSG00000171303	43	44	26	41	53	19
ENSG00000213699	647	770	828	648	971	647
ENSG00000115163	72	109	84	72	86	72
ENSG00000145835	0	0	0	0	0	0
ENSG00000157851	0	0	0	0	0	0
ENSG00000230286	0	0	0	0	0	1
ENSG00000084764	825	821	913	777	1203	770
ENSG00000205500	2	0	2	1	3	3
ENSG00000119777	1726	1962	2044	1648	2494	1725
ENSG00000084693	1168	1178	1424	1050	1577	875
ENSG00000231636	1	2	0	2	5	5
ENSG00000272056	59	57	56	34	57	37
ENSG00000229122	4	5	5	3	13	17
ENSG00000272148	4	1	0	4	8	9
ENSG00000228474	1783	1796	2251	1677	2349	1004
ENSG00000138080	2951	5027	3709	3680	3617	1186
ENSG00000138030	7368	8424	8567	7947	9336	8176
ENSG00000138028	3536	3961	3879	3850	4535	3682
ENSG00000143994	125	75	121	101	151	110
ENSG00000138073	2034	1906	2401	1819	2983	1830
ENSG00000186143	0	0	0	1	0	0
ENSG00000163792	3	6	4	0	0	1
ENSG00000236099	0	1	4	0	1	0
ENSG00000138074	6046	5668	6898	4464	7570	3128
ENSG00000138085	870	925	1002	799	1092	863
ENSG00000084774	1139	919	1297	598	1750	793
ENSG00000115194	7	5	2	12	6	13
ENSG00000163793	0	0	0	0	0	0
ENSG00000138100	5	1	4	1	3	13
ENSG00000163794	29	26	36	25	38	104
ENSG00000115204	559	568	587	413	747	517
ENSG00000115207	520	446	571	274	727	535
ENSG00000234945	161	162	208	92	234	221
ENSG00000234072	309	338	314	227	478	367
ENSG00000115211	555	544	602	471	718	697
ENSG00000115234	1872	1726	2281	1435	2432	1921
ENSG00000163795	761	1049	806	854	1101	934
ENSG00000115241	1138	1349	1392	1034	1432	1328
ENSG00000213453	8	5	4	2	2	16
ENSG00000115216	1220	1531	1694	1312	1730	1316
ENSG00000157992	204	160	182	155	222	276
ENSG00000138002	212	172	240	128	248	202
ENSG00000235267	0	0	0	0	1	0
ENSG00000200003	0	0	0	0	0	0
ENSG00000115226	2730	3294	2816	2556	3875	4858
ENSG00000084734	1878	1918	2064	1482	2772	5349
ENSG00000221843	24	26	31	21	34	127
ENSG00000243943	202	171	259	144	258	222
ENSG00000259080	188	168	254	153	215	196
ENSG00000176714	49	45	50	27	63	26
ENSG00000198522	313	324	374	247	389	359
ENSG00000206731	2	0	1	1	0	1
ENSG00000119760	546	588	710	476	742	842
ENSG00000163798	434	447	567	372	483	542
ENSG00000205334	1	5	2	0	0	0
ENSG00000289326	41	41	39	48	43	14
ENSG00000243147	433	510	527	436	499	422
ENSG00000171174	278	476	347	316	338	654
ENSG00000158019	328	690	380	392	371	740
ENSG00000270846	0	0	0	0	0	0
ENSG00000265321	5	2	1	3	4	6
ENSG00000270528	2	0	0	0	0	0
ENSG00000277035	0	0	0	0	0	0
ENSG00000223522	6	7	6	5	9	3
ENSG00000225991	1	2	2	0	1	1
ENSG00000229951	0	15	7	5	0	8
ENSG00000075426	835	3873	988	2238	1070	11034
ENSG00000270640	2	12	1	3	0	6
ENSG00000270210	2	6	0	1	2	9
ENSG00000227938	0	0	1	0	0	0
ENSG00000163803	70	68	82	26	57	20
ENSG00000242915	0	0	0	0	0	0
ENSG00000230730	5	6	6	3	4	0
ENSG00000222232	0	0	0	0	0	0
ENSG00000226833	3	16	9	17	13	27
ENSG00000213639	863	1346	1162	1026	1242	1709
ENSG00000163806	236	374	317	263	323	417
ENSG00000273233	1	0	2	2	0	1
ENSG00000171103	193	210	233	157	206	169
ENSG00000163811	301	373	395	308	345	474
ENSG00000264994	0	0	0	0	0	0
ENSG00000265145	0	0	2	5	0	0
ENSG00000222224	0	0	2	2	0	2
ENSG00000265706	0	1	0	0	0	0
ENSG00000189350	4	2	11	3	6	33
ENSG00000200283	0	0	0	0	0	0
ENSG00000179270	1	0	0	0	0	0
ENSG00000229224	0	0	0	0	0	0
ENSG00000115295	134	128	161	69	132	115
ENSG00000171094	3	1	2	5	3	2
ENSG00000286963	0	0	0	0	0	0
ENSG00000242699	0	0	0	0	0	0
ENSG00000288553	0	0	0	0	0	0
ENSG00000230737	0	0	0	0	0	0
ENSG00000197644	0	0	0	0	0	0
ENSG00000233862	1	2	1	0	2	0
ENSG00000225943	0	0	0	0	0	0
ENSG00000119801	741	1056	1084	780	990	1255
ENSG00000207187	0	0	0	0	0	0
ENSG00000231712	0	0	0	0	0	0
ENSG00000213626	378	502	477	265	452	290
ENSG00000287658	0	0	0	0	1	0
ENSG00000235997	2	8	8	3	5	1
ENSG00000280154	0	0	0	0	0	0
ENSG00000172954	107	110	127	86	134	125
ENSG00000278908	0	0	0	0	0	0
ENSG00000162949	0	1	1	2	2	8
ENSG00000230118	2	0	0	0	0	0
ENSG00000285984	0	0	0	0	2	0
ENSG00000158089	101	82	81	51	75	23
ENSG00000234579	0	0	0	0	0	0
ENSG00000214711	2	1	0	0	3	1
ENSG00000201671	0	0	0	0	0	0
ENSG00000013016	999	1156	1138	735	1298	747
ENSG00000213620	0	1	0	0	0	0
ENSG00000158125	1385	1608	1920	1191	1627	1849
ENSG00000277893	273	260	381	175	289	542
ENSG00000228563	0	0	1	0	0	1
ENSG00000270422	0	0	0	0	0	1
ENSG00000223647	0	0	0	0	0	0
ENSG00000237007	1	0	0	0	1	2
ENSG00000242272	1	0	1	0	2	1
ENSG00000273165	2	2	1	0	1	1
ENSG00000162959	585	663	888	484	813	625
ENSG00000162961	839	936	1220	732	1118	877
ENSG00000271228	2	2	3	0	3	0
ENSG00000288937	3	0	3	0	5	3
ENSG00000021574	255	234	249	164	293	237
ENSG00000272716	7	3	1	3	3	2
ENSG00000152683	302	354	432	234	360	289
ENSG00000229816	1	5	4	3	5	1
ENSG00000201113	0	0	0	0	0	0
ENSG00000091106	64	58	78	49	81	52
ENSG00000289727	52	50	66	38	64	48
ENSG00000119820	910	845	1045	779	1129	967
ENSG00000272754	1	0	0	0	5	1
ENSG00000115760	1080	1040	1411	660	1460	1443
ENSG00000230046	13	9	14	8	17	16
ENSG00000276334	8	11	7	6	4	1
ENSG00000276517	10	17	13	8	7	10
ENSG00000207653	0	0	0	0	0	0
ENSG00000274159	0	3	0	0	0	4
ENSG00000290864	0	3	2	0	0	4
ENSG00000279897	0	1	1	0	0	0
ENSG00000279544	3	4	1	0	2	7
ENSG00000018699	153	178	231	122	195	130
ENSG00000265057	0	0	0	0	0	0
ENSG00000230876	1	0	1	0	543	3
ENSG00000236854	0	0	0	0	0	0
ENSG00000206951	0	0	0	0	0	0
ENSG00000049323	327	443	441	287	344	483
ENSG00000223951	0	0	0	0	0	2
ENSG00000285577	24	36	44	16	26	34
ENSG00000212204	0	0	0	0	0	0
ENSG00000252246	0	0	0	0	0	0
ENSG00000283591	0	0	0	0	0	0
ENSG00000152689	257	297	319	198	304	294
ENSG00000119812	732	747	881	562	823	653
ENSG00000286415	0	1	0	0	0	0
ENSG00000238038	0	0	0	0	0	0
ENSG00000187999	1	1	2	0	0	0
ENSG00000228262	8	9	10	7	16	52
ENSG00000239649	0	0	0	0	0	0
ENSG00000235064	2	0	3	0	0	2
ENSG00000237790	0	0	0	0	0	0
ENSG00000285754	0	0	0	0	0	0
ENSG00000272027	0	0	0	0	0	0
ENSG00000232153	1	0	0	0	3	6
ENSG00000226994	0	0	0	0	0	0
ENSG00000264352	1	0	1	0	1	0
ENSG00000237320	0	0	0	0	0	0
ENSG00000196085	0	0	0	0	0	0
ENSG00000288535	0	0	0	0	0	0
ENSG00000265301	0	0	0	0	0	0
ENSG00000207255	0	0	0	0	0	0
ENSG00000229013	0	0	0	0	0	0
ENSG00000234587	0	0	0	0	0	0
ENSG00000233752	0	0	0	0	0	0
ENSG00000260025	1	7	8	5	3	13
ENSG00000150938	735	778	992	711	744	1066
ENSG00000273090	78	89	86	57	85	117
ENSG00000171055	321	383	374	298	338	392
ENSG00000270677	0	0	0	0	0	0
ENSG00000205221	1	0	0	1	1	0
ENSG00000115808	311	337	381	198	364	360
ENSG00000279519	11	4	15	4	8	15
ENSG00000252756	0	0	1	1	0	1
ENSG00000008869	331	356	463	212	511	557
ENSG00000152133	143	153	208	100	192	165
ENSG00000055332	532	493	768	314	801	535
ENSG00000224891	18	25	25	12	26	30
ENSG00000138068	18	28	26	19	20	7
ENSG00000233159	0	0	0	0	0	0
ENSG00000218739	495	510	582	438	643	549
ENSG00000115816	472	608	675	501	653	734
ENSG00000272054	78	114	110	97	149	195
ENSG00000003509	232	237	316	153	350	255
ENSG00000115825	362	317	423	276	408	373
ENSG00000232028	2	0	3	2	0	2
ENSG00000207364	0	0	0	0	2	0
ENSG00000285925	0	0	0	1	0	0
ENSG00000115828	13	20	34	23	26	62
ENSG00000253078	0	0	0	0	0	0
ENSG00000287316	14	16	20	9	21	8
ENSG00000289545	9	13	15	14	18	5
ENSG00000236213	43	85	55	56	62	63
ENSG00000290100	8	8	2	8	8	3
ENSG00000163171	127	287	182	203	161	278
ENSG00000236572	3	1	1	1	1	0
ENSG00000225402	0	1	3	0	0	1
ENSG00000237803	1	0	1	1	0	1
ENSG00000115841	303	287	334	256	402	268
ENSG00000235848	2	2	2	0	4	1
ENSG00000138061	324	421	449	297	378	339
ENSG00000232973	130	171	180	100	142	156
ENSG00000280276	1	0	2	1	1	0
ENSG00000229160	1	1	0	0	1	1
ENSG00000199603	0	0	0	0	0	0
ENSG00000273006	1	0	1	0	0	0
ENSG00000227292	0	0	0	0	0	0
ENSG00000227770	0	0	0	0	0	0
ENSG00000213594	1	0	0	0	0	1
ENSG00000119787	908	874	1204	768	1214	1049
ENSG00000288994	1	7	2	4	3	11
ENSG00000231367	3	2	2	1	3	0
ENSG00000287313	34	36	22	31	36	4
ENSG00000235009	1	0	0	0	1	0
ENSG00000213553	494	551	662	500	741	468
ENSG00000271443	1	1	0	3	2	2
ENSG00000143889	262	346	367	287	362	343
ENSG00000235586	3	4	0	2	3	4
ENSG00000143891	1322	1451	1717	1216	1615	1274
ENSG00000232518	0	3	0	0	0	0
ENSG00000115875	1031	1598	1348	1338	1345	2293
ENSG00000152147	130	138	186	102	196	123
ENSG00000227238	0	0	0	0	0	2
ENSG00000232114	0	0	0	0	0	0
ENSG00000163214	162	133	226	108	154	88
ENSG00000223922	6	3	6	5	2	11
ENSG00000225284	4	5	6	4	4	2
ENSG00000188010	99	81	110	78	129	47
ENSG00000207295	0	0	0	0	0	0
ENSG00000214694	15	13	14	9	10	12
ENSG00000265905	0	0	0	0	0	0
ENSG00000269210	10	9	13	8	10	6
ENSG00000115904	679	759	893	499	942	880
ENSG00000229692	14	13	26	4	28	11
ENSG00000206985	0	0	0	0	1	0
ENSG00000225900	0	0	0	0	0	0
ENSG00000202309	0	0	0	0	0	0
ENSG00000205111	0	1	0	1	3	1
ENSG00000011566	279	331	383	234	355	393
ENSG00000252473	0	0	0	0	0	6
ENSG00000273035	0	1	0	2	6	1
ENSG00000231312	147	140	159	119	181	283
ENSG00000289003	8	6	11	3	7	11
ENSG00000152154	51	54	40	41	56	277
ENSG00000138050	70	58	62	61	55	80
ENSG00000227028	23	55	49	43	37	47
ENSG00000235653	0	0	0	0	0	0
ENSG00000183023	156	236	233	132	166	165
ENSG00000289013	0	1	0	0	0	2
ENSG00000288992	1	0	1	0	0	0
ENSG00000287255	4	4	7	3	4	10
ENSG00000285898	0	0	0	0	0	0
ENSG00000287468	0	0	0	0	0	0
ENSG00000233128	0	0	0	0	0	0
ENSG00000237442	1	1	0	0	0	0
ENSG00000287145	0	0	1	0	0	0
ENSG00000236090	11	8	14	4	17	2
ENSG00000236533	3	0	0	0	0	1
ENSG00000207218	0	0	0	0	0	0
ENSG00000214691	1	3	0	1	0	0
ENSG00000223245	0	0	0	0	0	0
ENSG00000234362	2	0	3	1	1	1
ENSG00000205086	1	0	0	0	2	0
ENSG00000226398	0	0	0	0	0	0
ENSG00000162878	311	380	426	307	494	387
ENSG00000224875	83	151	140	101	129	99
ENSG00000143924	1038	1269	1443	881	1457	1170
ENSG00000115944	735	795	880	653	957	1056
ENSG00000221300	0	0	0	0	0	0
ENSG00000171126	0	1	0	0	0	0
ENSG00000232526	0	0	0	0	0	0
ENSG00000236913	0	0	0	0	0	0
ENSG00000057935	195	227	238	180	271	140
ENSG00000273913	0	0	0	0	0	0
ENSG00000215263	0	0	0	0	0	0
ENSG00000226523	0	0	0	0	0	0
ENSG00000200550	0	0	0	0	0	1
ENSG00000162881	294	289	296	227	520	647
ENSG00000162882	1783	2186	1866	1694	2161	5498
ENSG00000288886	126	104	111	72	142	157
ENSG00000289082	21	11	18	12	35	12
ENSG00000226491	42	18	41	12	60	26
ENSG00000232202	0	0	1	1	0	2
ENSG00000231826	14	9	16	3	21	3
ENSG00000233978	0	0	0	0	0	0
ENSG00000207087	1	2	1	0	0	0
ENSG00000230587	34	29	32	15	26	28
ENSG00000286796	4	0	1	1	2	6
ENSG00000287387	337	469	433	395	454	1062
ENSG00000152518	2326	3951	3074	3120	3316	9531
ENSG00000279873	24	31	25	7	37	63
ENSG00000234936	36	37	47	36	60	51
ENSG00000115970	266	299	401	253	369	317
ENSG00000252804	0	0	0	0	0	0
ENSG00000264071	0	0	0	0	0	1
ENSG00000207411	0	0	0	0	0	0
ENSG00000152527	67	76	109	62	81	84
ENSG00000223658	2	3	0	0	1	0
ENSG00000229695	1	1	0	0	1	0
ENSG00000252490	0	0	0	0	0	0
ENSG00000138036	101	65	131	77	103	63
ENSG00000138075	3301	3260	3509	2789	4857	3260
ENSG00000143921	6188	5528	6868	4412	7825	5976
ENSG00000138095	1146	1341	1810	1053	1477	1330
ENSG00000200924	2	0	0	1	1	1
ENSG00000264047	0	0	0	0	0	0
ENSG00000288707	0	1	1	0	1	5
ENSG00000219391	0	2	0	0	1	3
ENSG00000252599	0	0	0	0	0	0
ENSG00000224637	0	0	0	0	0	0
ENSG00000273106	1	3	2	0	4	10
ENSG00000138032	639	797	847	575	698	1830
ENSG00000285542	440	607	620	422	473	1374
ENSG00000289272	10	1	9	1	5	27
ENSG00000226972	0	0	1	0	2	1
ENSG00000138079	197	196	269	119	257	249
ENSG00000138078	628	579	839	367	766	470
ENSG00000143919	45	54	64	41	53	80
ENSG00000259439	0	0	0	0	0	0
ENSG00000278957	0	0	0	0	0	0
ENSG00000274520	0	0	0	0	0	0
ENSG00000277311	0	0	0	0	0	0
ENSG00000276229	0	0	0	0	0	0
ENSG00000277809	0	0	0	0	0	0
ENSG00000276048	0	0	1	0	0	0
ENSG00000274547	0	0	0	0	0	0
ENSG00000276670	0	0	0	0	0	0
ENSG00000236502	0	0	0	0	0	0
ENSG00000138083	0	0	0	0	1	0
ENSG00000225156	0	1	0	0	0	0
ENSG00000231848	0	3	0	0	2	0
ENSG00000170577	1	0	2	1	0	1
ENSG00000231156	0	0	0	0	0	0
ENSG00000205054	0	0	1	0	1	2
ENSG00000231054	0	0	0	0	0	3
ENSG00000286728	0	1	0	0	0	0
ENSG00000286519	0	0	1	0	1	2
ENSG00000068784	109	142	171	133	119	126
ENSG00000239396	0	0	0	0	0	0
ENSG00000171132	740	771	853	686	981	448
ENSG00000228481	0	0	0	0	0	0
ENSG00000233829	9	7	4	1	4	1
ENSG00000232696	0	3	2	0	0	0
ENSG00000231336	2	0	2	2	1	0
ENSG00000233335	0	0	0	0	0	0
ENSG00000278764	0	0	0	0	0	0
ENSG00000116016	6373	8937	8479	6238	8246	11791
ENSG00000228100	0	0	2	0	0	3
ENSG00000187600	0	0	0	0	0	0
ENSG00000284608	0	0	0	0	0	0
ENSG00000253515	0	2	0	0	0	0
ENSG00000241791	0	0	0	0	0	0
ENSG00000284701	0	0	0	0	0	0
ENSG00000250565	69	54	94	45	96	55
ENSG00000119729	723	928	927	705	849	1054
ENSG00000250116	9	14	12	4	11	31
ENSG00000151665	289	350	346	270	344	369
ENSG00000119878	165	193	242	146	258	198
ENSG00000279254	5	5	3	0	1	5
ENSG00000222005	3	1	6	1	5	13
ENSG00000171150	142	241	216	131	241	181
ENSG00000239332	7	9	7	8	12	14
ENSG00000226548	0	0	0	0	1	1
ENSG00000228925	463	464	631	406	545	336
ENSG00000180398	4261	4134	5231	3286	5044	2771
ENSG00000068724	910	824	1070	736	1145	1336
ENSG00000272814	29	27	35	23	44	49
ENSG00000233845	0	0	2	0	0	5
ENSG00000239605	3	1	2	3	3	7
ENSG00000273269	1033	1236	1366	1058	1210	999
ENSG00000225187	1	3	3	0	1	4
ENSG00000143933	4845	5210	6202	4836	5616	4979
ENSG00000234690	12	10	16	11	9	4
ENSG00000226087	67	72	90	84	74	51
ENSG00000236824	1	2	1	0	2	6
ENSG00000119888	74	67	104	69	64	40
ENSG00000222685	0	0	0	0	0	0
ENSG00000207923	0	0	0	0	0	0
ENSG00000277396	0	0	0	0	0	0
ENSG00000095002	134	115	183	114	154	59
ENSG00000184261	2	4	6	1	8	4
ENSG00000235760	1	0	0	0	0	1
ENSG00000230979	30	18	35	29	38	29
ENSG00000116062	826	842	1152	648	1071	1218
ENSG00000224443	0	0	0	0	0	0
ENSG00000224058	0	0	0	0	0	0
ENSG00000283502	0	0	0	0	0	0
ENSG00000138081	872	998	1122	697	1174	1223
ENSG00000235369	2	1	0	0	3	4
ENSG00000236549	0	0	0	1	0	0
ENSG00000233230	154	225	186	121	210	263
ENSG00000230773	4	2	1	2	2	7
ENSG00000226473	0	0	0	0	0	0
ENSG00000275423	0	0	0	0	0	0
ENSG00000201010	0	0	0	0	0	0
ENSG00000170802	209	221	249	204	289	342
ENSG00000251889	0	0	0	0	0	0
ENSG00000272663	4	3	3	6	3	1
ENSG00000162869	211	221	289	188	297	279
ENSG00000202227	0	0	2	0	0	1
ENSG00000243244	49	55	78	34	55	90
ENSG00000068781	16	29	33	12	22	40
ENSG00000242441	0	1	0	0	0	6
ENSG00000279956	0	0	0	0	0	3
ENSG00000239995	0	0	0	0	0	1
ENSG00000138039	0	0	0	0	0	0
ENSG00000232285	0	0	0	0	0	0
ENSG00000282890	0	0	0	0	0	0
ENSG00000214602	0	0	0	0	1	0
ENSG00000170820	0	0	0	0	0	0
ENSG00000212036	0	0	0	0	0	0
ENSG00000282998	0	0	0	0	0	0
ENSG00000206915	0	0	0	0	0	0
ENSG00000282828	0	0	0	0	0	0
ENSG00000234253	0	0	0	0	1	0
ENSG00000212580	0	0	0	0	0	0
ENSG00000179915	7	7	24	1	13	7
ENSG00000285548	0	0	0	0	0	0
ENSG00000230327	1	2	0	0	0	1
ENSG00000283058	0	0	0	0	0	0
ENSG00000216191	0	0	0	0	0	0
ENSG00000238165	3	4	3	0	0	1
ENSG00000286412	0	0	0	0	0	0
ENSG00000231918	0	0	0	0	0	1
ENSG00000287867	0	0	0	0	0	0
ENSG00000224344	0	0	0	0	0	0
ENSG00000223710	0	0	0	0	0	0
ENSG00000230840	0	0	0	0	0	0
ENSG00000226366	0	0	0	0	0	0
ENSG00000287344	0	0	0	0	0	0
ENSG00000236538	0	0	0	0	0	0
ENSG00000202195	0	0	0	0	0	0
ENSG00000225444	0	0	0	0	0	0
ENSG00000225842	0	0	0	0	0	0
ENSG00000236837	0	0	0	0	0	0
ENSG00000204993	0	0	0	2	0	0
ENSG00000233083	0	0	0	0	0	0
ENSG00000264975	0	0	0	0	0	0
ENSG00000228033	0	0	0	0	0	0
ENSG00000232604	0	0	0	0	0	0
ENSG00000232668	0	0	0	0	0	0
ENSG00000251942	0	0	0	0	0	0
ENSG00000223897	0	0	0	0	0	0
ENSG00000115239	148	153	156	108	190	206
ENSG00000207456	0	0	0	0	0	0
ENSG00000143942	44	50	65	36	36	35
ENSG00000068912	743	812	874	673	900	610
ENSG00000265452	2	2	1	3	1	3
ENSG00000119737	24	26	23	7	30	50
ENSG00000068878	739	871	1027	577	913	1409
ENSG00000170634	388	459	455	324	431	399
ENSG00000235937	0	0	0	0	1	1
ENSG00000233266	0	0	1	1	2	0
ENSG00000241114	7	13	14	2	11	1
ENSG00000272156	23	20	25	10	39	4
ENSG00000289065	176	214	173	128	173	163
ENSG00000252934	0	0	0	0	0	0
ENSG00000178021	2	1	2	0	0	1
ENSG00000177994	2	2	0	0	0	1
ENSG00000115306	7539	8696	9578	6665	9252	19931
ENSG00000228108	0	0	1	0	0	2
ENSG00000237887	1	1	0	0	0	0
ENSG00000234943	0	0	1	0	0	4
ENSG00000289627	0	0	0	0	2	0
ENSG00000238018	594	621	653	511	737	2285
ENSG00000214595	68	59	63	39	83	99
ENSG00000231334	0	0	0	0	0	0
ENSG00000285519	1	0	0	0	0	0
ENSG00000252507	0	0	0	0	0	0
ENSG00000115310	4043	5238	5024	3826	4800	5329
ENSG00000200086	0	1	0	0	0	1
ENSG00000290071	0	0	0	0	0	0
ENSG00000162994	46	28	56	19	47	40
ENSG00000203327	2	3	2	0	3	5
ENSG00000227799	7	8	15	1	11	10
ENSG00000143947	2827	3048	3766	2854	3724	2857
ENSG00000289606	65	53	60	38	54	27
ENSG00000085760	560	613	760	469	639	563
ENSG00000162997	33	15	18	18	44	28
ENSG00000240401	73	65	96	56	87	87
ENSG00000206964	2	0	3	0	2	2
ENSG00000115355	359	358	534	242	424	463
ENSG00000233594	1	0	0	0	0	2
ENSG00000238619	0	0	0	0	0	0
ENSG00000238493	0	0	0	0	0	0
ENSG00000239189	0	0	0	0	0	0
ENSG00000163001	126	122	151	102	121	106
ENSG00000275052	1346	1518	1760	1006	1630	1515
ENSG00000212175	1	2	1	2	1	2
ENSG00000272606	11	20	17	16	16	25
ENSG00000138035	346	382	452	296	414	357
ENSG00000115380	170	296	484	298	220	85
ENSG00000202344	0	0	0	0	0	0
ENSG00000272180	0	2	1	0	1	0
ENSG00000226702	0	0	0	0	0	0
ENSG00000207548	0	0	0	0	0	0
ENSG00000207798	0	0	0	0	0	0
ENSG00000211520	0	0	0	0	0	0
ENSG00000229805	0	0	0	0	0	0
ENSG00000271894	3	3	10	0	3	2
ENSG00000233251	7	4	13	3	9	2
ENSG00000055813	11	9	18	4	8	5
ENSG00000199395	0	0	0	0	0	0
ENSG00000231570	0	0	0	0	0	0
ENSG00000271115	0	0	0	0	0	0
ENSG00000285755	1	1	1	0	0	2
ENSG00000270569	0	0	0	0	0	1
ENSG00000212168	0	0	0	0	0	0
ENSG00000271615	0	0	1	0	1	0
ENSG00000028116	184	230	250	169	258	278
ENSG00000287875	3	5	6	7	7	6
ENSG00000115392	334	293	399	186	491	449
ENSG00000273063	0	0	1	1	1	0
ENSG00000233426	72	101	151	103	103	104
ENSG00000225226	0	0	0	0	0	0
ENSG00000233723	2	5	3	4	4	2
ENSG00000289529	0	0	0	0	0	0
ENSG00000231043	4	6	5	5	6	3
ENSG00000285673	0	0	0	0	1	0
ENSG00000222030	0	0	0	0	0	0
ENSG00000271955	1	0	0	2	0	2
ENSG00000233891	0	0	0	0	0	0
ENSG00000231815	0	0	0	0	0	0
ENSG00000270447	0	0	0	0	0	0
ENSG00000200101	0	0	0	0	0	0
ENSG00000252726	0	0	0	0	0	0
ENSG00000286604	0	0	0	0	0	0
ENSG00000285611	0	0	0	0	0	0
ENSG00000228590	0	0	0	0	1	2
ENSG00000287640	0	0	0	0	0	0
ENSG00000200807	0	0	0	0	0	0
ENSG00000266078	0	0	0	0	0	0
ENSG00000119866	7	3	8	4	7	8
ENSG00000233953	0	0	0	0	0	0
ENSG00000242158	0	0	0	0	0	0
ENSG00000271134	4	1	0	1	2	0
ENSG00000213495	0	0	0	0	0	0
ENSG00000252718	0	0	0	0	0	0
ENSG00000271707	0	2	0	0	0	0
ENSG00000115421	109	133	183	87	162	104
ENSG00000228414	4	2	1	1	1	1
ENSG00000241524	0	0	0	0	0	0
ENSG00000237024	0	0	0	1	1	0
ENSG00000162924	232	584	306	291	318	1447
ENSG00000201076	0	0	0	0	0	1
ENSG00000267520	127	293	145	138	174	732
ENSG00000237522	21	15	27	16	27	88
ENSG00000232713	5	12	15	5	16	43
ENSG00000162927	192	207	272	164	276	459
ENSG00000222251	0	0	0	0	0	0
ENSG00000162928	651	758	917	565	830	791
ENSG00000162929	67	68	90	54	84	56
ENSG00000274769	160	137	205	113	163	111
ENSG00000212978	79	67	88	59	94	59
ENSG00000237651	161	139	208	116	157	103
ENSG00000271889	5	0	2	0	9	5
ENSG00000173209	1358	1007	1299	819	2008	2540
ENSG00000115464	1066	909	1402	615	1553	1775
ENSG00000273302	3	1	5	2	4	21
ENSG00000271146	0	0	0	0	0	0
ENSG00000234624	1	1	1	0	0	0
ENSG00000206937	0	0	0	0	0	0
ENSG00000270820	212	204	294	161	284	289
ENSG00000082898	1115	1101	1522	861	1343	1730
ENSG00000285857	1	0	2	0	2	1
ENSG00000271243	0	0	0	0	0	0
ENSG00000226884	0	0	0	0	0	0
ENSG00000206973	0	0	0	0	0	0
ENSG00000213486	0	0	0	0	0	0
ENSG00000289410	4	2	7	4	7	13
ENSG00000289855	7	0	1	0	2	2
ENSG00000227361	0	0	0	0	0	0
ENSG00000229831	0	0	0	0	0	0
ENSG00000170264	33	38	49	24	56	52
ENSG00000289247	0	0	1	0	2	0
ENSG00000230702	0	0	0	0	0	0
ENSG00000277498	0	0	0	0	0	0
ENSG00000115484	1190	1427	1614	1077	1437	1162
ENSG00000236498	218	223	286	215	277	220
ENSG00000286360	208	289	254	185	239	262
ENSG00000173163	269	279	358	261	329	284
ENSG00000278523	0	0	0	0	0	0
ENSG00000229839	12	6	15	5	9	12
ENSG00000242735	16	8	23	5	11	14
ENSG00000271657	0	0	0	0	0	0
ENSG00000170340	405	422	540	303	497	562
ENSG00000266097	0	3	3	0	1	0
ENSG00000239958	0	0	0	0	0	0
ENSG00000228541	0	0	3	2	5	3
ENSG00000270335	0	0	0	0	0	0
ENSG00000241625	0	0	0	0	0	0
ENSG00000186889	35	31	35	23	28	37
ENSG00000233702	2	0	1	0	1	1
ENSG00000229503	0	4	0	0	1	1
ENSG00000226622	12	6	17	11	12	21
ENSG00000232144	1	0	2	0	0	0
ENSG00000230595	0	0	0	0	1	1
ENSG00000115504	908	1037	1252	849	1054	1119
ENSG00000252436	0	0	0	2	0	0
ENSG00000286524	2	0	0	0	0	0
ENSG00000226605	52	79	112	70	54	72
ENSG00000237162	1	0	0	0	0	0
ENSG00000231609	237	216	270	175	294	305
ENSG00000115507	0	0	2	4	1	7
ENSG00000270437	0	0	0	0	0	0
ENSG00000286480	0	0	0	0	0	1
ENSG00000232403	0	0	1	0	0	0
ENSG00000242412	0	1	1	0	0	0
ENSG00000143951	40	57	67	26	60	47
ENSG00000283636	0	0	0	0	0	0
ENSG00000233716	0	0	0	0	0	0
ENSG00000279485	0	0	0	0	0	0
ENSG00000014641	1513	1699	2021	1568	1953	1694
ENSG00000228305	70	78	91	54	92	97
ENSG00000229920	3	3	1	1	4	3
ENSG00000234488	1	0	0	0	0	0
ENSG00000228872	0	0	0	0	0	0
ENSG00000229221	0	1	1	0	0	0
ENSG00000289943	11	9	11	14	14	8
ENSG00000169764	8681	10764	12221	7902	11195	7975
ENSG00000251775	8	13	14	8	15	25
ENSG00000143952	383	400	521	302	488	427
ENSG00000228079	1	0	0	2	1	1
ENSG00000197329	308	687	434	412	409	1020
ENSG00000225889	38	42	40	31	40	86
ENSG00000230923	0	0	0	0	0	0
ENSG00000270354	0	0	0	0	0	0
ENSG00000288932	3	3	0	0	1	8
ENSG00000290118	0	0	2	0	0	4
ENSG00000238012	0	0	0	0	0	0
ENSG00000289176	0	0	0	0	0	0
ENSG00000238201	0	0	0	0	0	0
ENSG00000264297	0	0	0	0	0	0
ENSG00000283222	0	0	0	0	0	0
ENSG00000236148	0	1	1	0	0	1
ENSG00000223935	3	2	1	2	1	10
ENSG00000237217	0	1	0	0	0	0
ENSG00000119862	116	142	174	125	136	226
ENSG00000223863	0	0	0	0	0	2
ENSG00000260101	4	3	5	4	2	12
ENSG00000119844	461	565	707	441	634	548
ENSG00000283204	0	0	1	0	1	0
ENSG00000252414	0	0	0	1	1	4
ENSG00000233694	1	0	0	0	0	3
ENSG00000179833	192	446	245	254	254	880
ENSG00000226756	1	2	1	0	1	3
ENSG00000227791	0	1	1	0	0	0
ENSG00000288986	1	0	1	0	0	0
ENSG00000275588	0	0	0	0	0	0
ENSG00000199964	0	0	0	0	0	0
ENSG00000287123	0	0	1	0	0	0
ENSG00000234572	0	0	0	0	0	0
ENSG00000237638	24	20	27	19	33	26
ENSG00000244534	0	0	0	0	0	0
ENSG00000227394	2	1	0	0	0	1
ENSG00000115902	994	1100	1236	849	1308	537
ENSG00000252892	3	2	3	0	1	2
ENSG00000232613	5	0	2	1	1	3
ENSG00000011523	159	231	255	171	261	239
ENSG00000138069	2102	2510	3075	2046	2977	2749
ENSG00000272025	0	0	0	0	0	0
ENSG00000273763	52	73	56	50	68	75
ENSG00000172974	129	159	149	125	154	171
ENSG00000138071	2727	3038	3784	2202	3334	2090
ENSG00000198369	499	721	679	433	715	658
ENSG00000232693	0	1	0	0	0	1
ENSG00000204929	3	4	9	6	5	7
ENSG00000234255	0	0	1	0	0	4
ENSG00000237979	1	0	1	5	2	1
ENSG00000223739	0	0	0	0	0	0
ENSG00000243029	0	0	0	0	0	0
ENSG00000251900	0	0	0	0	0	0
ENSG00000235725	0	1	1	0	2	0
ENSG00000281920	1	0	2	2	1	0
ENSG00000214533	0	2	0	0	0	3
ENSG00000280257	0	0	0	0	0	0
ENSG00000227293	0	0	0	0	0	0
ENSG00000225815	0	0	0	0	0	0
ENSG00000264525	0	0	0	0	0	0
ENSG00000232164	0	0	0	0	0	0
ENSG00000226819	0	0	0	0	0	0
ENSG00000143995	110	101	114	69	115	99
ENSG00000230749	15	14	12	8	11	14
ENSG00000232046	0	0	2	1	0	1
ENSG00000237179	0	0	0	0	0	0
ENSG00000224071	0	0	0	0	0	0
ENSG00000230355	0	2	0	0	0	0
ENSG00000230525	0	0	0	0	0	0
ENSG00000232688	0	0	0	0	0	0
ENSG00000223859	0	0	0	0	0	0
ENSG00000235885	0	0	0	0	0	7
ENSG00000236780	3	3	6	2	3	5
ENSG00000236605	0	0	0	0	0	0
ENSG00000289533	0	0	0	0	0	0
ENSG00000143971	132	110	185	76	194	144
ENSG00000224173	0	0	0	0	0	1
ENSG00000235495	0	0	0	0	0	0
ENSG00000286002	0	0	0	0	0	0
ENSG00000237013	0	0	0	0	0	0
ENSG00000235968	0	0	0	0	0	0
ENSG00000197223	310	329	357	253	365	335
ENSG00000284932	0	0	0	0	0	0
ENSG00000243667	149	152	191	93	218	116
ENSG00000236259	0	0	1	0	3	1
ENSG00000273398	295	418	416	281	395	465
ENSG00000115946	218	307	297	237	305	272
ENSG00000221823	545	760	761	565	740	1141
ENSG00000273275	122	198	202	164	206	305
ENSG00000289156	2	0	2	0	3	1
ENSG00000273064	3	1	2	1	3	10
ENSG00000119865	81	162	126	59	112	169
ENSG00000203395	0	0	1	3	1	0
ENSG00000115956	483	989	867	559	629	909
ENSG00000229462	0	0	0	0	0	0
ENSG00000204923	77	78	91	45	87	67
ENSG00000169621	18	17	29	19	29	52
ENSG00000214525	1	0	0	0	1	1
ENSG00000169618	2	3	2	1	3	2
ENSG00000163219	174	206	265	153	200	282
ENSG00000228329	11	12	21	6	13	20
ENSG00000237576	0	0	2	0	0	0
ENSG00000163217	154	240	250	178	145	318
ENSG00000283586	0	0	0	0	0	0
ENSG00000183607	0	0	0	0	0	0
ENSG00000169605	0	0	0	0	0	0
ENSG00000169604	128	227	251	163	132	104
ENSG00000286347	0	0	0	0	0	0
ENSG00000266649	0	0	0	0	0	0
ENSG00000251850	0	0	0	0	0	0
ENSG00000199460	0	0	0	0	0	0
ENSG00000271597	0	0	0	0	0	0
ENSG00000198380	1468	1516	1885	1198	2080	686
ENSG00000252250	0	0	0	0	0	0
ENSG00000169599	249	271	318	188	323	229
ENSG00000115977	318	372	387	208	428	520
ENSG00000244236	0	0	0	0	0	0
ENSG00000207016	0	0	0	0	0	1
ENSG00000232228	0	0	1	0	2	0
ENSG00000229948	0	0	0	0	0	1
ENSG00000196975	2147	2233	2923	2028	2560	1544
ENSG00000289250	7	1	6	1	2	3
ENSG00000231024	1	2	1	0	1	0
ENSG00000288869	7	3	5	1	2	3
ENSG00000087338	245	260	332	195	306	244
ENSG00000275381	0	0	0	0	0	0
ENSG00000270723	0	0	0	0	0	0
ENSG00000124380	260	317	345	237	315	316
ENSG00000059728	266	883	332	666	328	1652
ENSG00000244617	15	8	15	7	18	32
ENSG00000179818	5792	8320	7800	6572	8664	8003
ENSG00000263669	0	1	0	0	0	0
ENSG00000169564	5660	8329	7806	6739	8471	7659
ENSG00000233060	2	0	0	0	3	1
ENSG00000225392	0	0	3	2	3	4
ENSG00000231327	30	45	37	27	30	35
ENSG00000115998	241	261	339	226	349	392
ENSG00000116001	739	607	841	479	980	1090
ENSG00000221238	0	0	0	0	0	0
ENSG00000231414	2	3	2	1	4	1
ENSG00000116005	2697	2807	3286	1545	2972	2604
ENSG00000143977	496	594	627	433	714	591
ENSG00000035141	717	742	860	608	1030	724
ENSG00000233849	171	177	178	133	231	177
ENSG00000235289	0	0	0	0	0	0
ENSG00000229229	0	0	0	0	0	0
ENSG00000163235	88	102	135	67	113	136
ENSG00000224606	0	1	0	0	0	0
ENSG00000075340	8	12	16	6	3	7
ENSG00000286979	0	0	0	0	0	0
ENSG00000235035	0	0	0	0	0	0
ENSG00000183733	0	0	0	0	0	0
ENSG00000228034	0	0	0	0	0	0
ENSG00000152672	6	2	7	0	6	8
ENSG00000231386	0	0	0	0	0	0
ENSG00000116031	1	0	1	1	0	0
ENSG00000237751	0	0	0	0	0	0
ENSG00000277764	1	0	0	0	0	0
ENSG00000116035	5	1	4	6	2	2
ENSG00000116039	5	1	2	3	2	2
ENSG00000258881	331	328	435	240	405	481
ENSG00000239322	0	0	1	0	0	1
ENSG00000226186	0	0	0	0	1	0
ENSG00000241159	0	0	0	0	0	0
ENSG00000144043	1479	1393	1685	1046	1878	1552
ENSG00000144031	16	33	18	18	26	119
ENSG00000228384	104	97	117	71	130	208
ENSG00000236469	0	0	0	0	0	0
ENSG00000290930	0	0	0	0	0	0
ENSG00000205847	0	0	0	0	0	0
ENSG00000234485	0	0	1	0	0	0
ENSG00000234896	0	0	0	0	0	0
ENSG00000124357	1172	1444	1547	1010	1579	1185
ENSG00000272735	16	27	34	15	30	25
ENSG00000124370	249	274	318	236	315	428
ENSG00000288065	15	2	13	3	25	9
ENSG00000124383	231	314	376	262	349	539
ENSG00000233870	31	29	27	30	36	24
ENSG00000124374	836	773	975	656	1048	704
ENSG00000075292	1195	1228	1541	865	1441	1601
ENSG00000281195	15	21	14	11	19	67
ENSG00000200779	2	3	3	3	9	13
ENSG00000289463	11	12	13	3	8	11
ENSG00000289327	83	89	113	57	130	91
ENSG00000135636	1953	2434	2542	1398	2438	1816
ENSG00000233971	0	0	0	0	0	0
ENSG00000003137	21	24	26	16	26	35
ENSG00000289615	0	1	1	2	1	2
ENSG00000144036	203	238	297	170	212	270
ENSG00000228568	0	0	0	0	0	0
ENSG00000222536	0	0	0	0	0	0
ENSG00000212378	0	0	0	0	0	0
ENSG00000116096	1511	1728	1756	1609	1989	1210
ENSG00000135638	13	8	17	5	12	20
ENSG00000278060	3	0	8	0	1	5
ENSG00000144040	2361	2081	2612	1734	3165	3681
ENSG00000135631	526	531	604	394	753	651
ENSG00000272702	9	1	5	5	4	8
ENSG00000214513	0	0	0	0	0	0
ENSG00000135632	263	305	355	255	434	264
ENSG00000135617	469	463	560	424	613	502
ENSG00000135624	2089	2233	2722	2079	2552	2289
ENSG00000163013	77	60	80	32	82	67
ENSG00000135625	0	29	4	18	0	41
ENSG00000252988	0	0	0	0	0	0
ENSG00000287435	0	0	0	1	0	0
ENSG00000285068	0	0	0	0	0	0
ENSG00000214484	0	0	0	0	0	0
ENSG00000116127	225	193	265	152	228	169
ENSG00000230002	3	8	8	5	1	7
ENSG00000284902	0	0	0	0	0	0
ENSG00000144035	231	293	279	276	253	451
ENSG00000290727	158	170	170	168	162	275
ENSG00000163016	6	9	7	3	3	14
ENSG00000204872	8	7	14	3	8	2
ENSG00000144034	171	229	248	152	246	157
ENSG00000273245	1	1	1	0	1	2
ENSG00000280037	1	0	0	0	0	1
ENSG00000144048	173	174	157	127	198	184
ENSG00000187833	1	0	1	0	1	0
ENSG00000287250	0	2	4	0	0	1
ENSG00000124356	405	401	513	326	533	474
ENSG00000286244	1	2	3	1	1	8
ENSG00000271536	0	0	0	0	0	1
ENSG00000163017	30	27	14	18	31	70
ENSG00000114956	361	380	456	354	458	384
ENSG00000237883	160	150	174	152	205	205
ENSG00000201876	0	0	0	0	0	0
ENSG00000187605	465	553	600	368	781	696
ENSG00000235499	13	41	27	12	24	29
ENSG00000279181	1	0	1	0	0	1
ENSG00000257800	9	5	5	4	4	7
ENSG00000217702	142	127	142	104	161	82
ENSG00000163170	193	178	227	144	209	96
ENSG00000225439	12	12	16	9	13	13
ENSG00000114978	939	1130	1248	742	1227	900
ENSG00000065911	90	181	139	126	94	181
ENSG00000279201	0	0	0	0	0	0
ENSG00000279070	0	0	0	0	0	2
ENSG00000264324	643	752	710	558	823	636
ENSG00000188687	21	31	29	20	24	70
ENSG00000229798	0	1	0	0	0	1
ENSG00000252214	0	0	0	0	0	0
ENSG00000234632	0	0	0	0	0	0
ENSG00000225658	0	0	0	0	0	0
ENSG00000204843	1666	1809	2222	1419	2140	1681
ENSG00000237737	47	68	103	54	74	55
ENSG00000159239	32	39	45	25	33	17
ENSG00000234521	0	0	2	0	0	1
ENSG00000284308	32	39	47	28	38	18
ENSG00000286623	6	21	14	9	9	5
ENSG00000233155	3	0	2	1	3	0
ENSG00000005448	96	93	115	83	118	62
ENSG00000114993	2522	2577	3057	2329	3734	2813
ENSG00000115274	404	403	428	454	674	580
ENSG00000274049	1588	1719	1774	1604	2233	1620
ENSG00000239779	1413	1477	1556	1302	1910	1223
ENSG00000115275	2568	2765	2978	2180	3666	2558
ENSG00000286883	650	649	725	631	784	625
ENSG00000204822	554	536	588	534	621	497
ENSG00000135637	941	905	1013	819	1215	837
ENSG00000115282	825	756	902	543	1224	1056
ENSG00000179528	235	284	310	254	403	576
ENSG00000272183	12	8	15	5	11	26
ENSG00000257702	514	495	551	440	691	841
ENSG00000115289	268	233	307	219	360	211
ENSG00000115297	2	0	0	0	1	5
ENSG00000144045	5	1	3	0	1	1
ENSG00000115307	2904	3138	3062	2734	4072	3266
ENSG00000115317	936	1113	1040	932	1256	1111
ENSG00000115318	240	287	306	213	308	238
ENSG00000115325	150	180	178	127	208	142
ENSG00000159374	0	3	7	0	5	4
ENSG00000233872	0	0	0	0	0	0
ENSG00000108442	0	0	0	0	0	0
ENSG00000135622	64	65	87	42	89	21
ENSG00000286739	2	1	1	1	0	0
ENSG00000287687	0	0	0	0	1	0
ENSG00000224646	0	0	1	1	0	0
ENSG00000272711	3	15	13	3	7	6
ENSG00000159399	102	242	148	161	147	179
ENSG00000204792	18	19	23	11	23	9
ENSG00000236209	4	0	0	1	0	2
ENSG00000230836	0	0	0	2	0	1
ENSG00000115350	409	398	485	348	470	453
ENSG00000115353	3	4	3	2	1	1
ENSG00000263909	0	0	0	0	0	0
ENSG00000270571	6	3	5	2	8	2
ENSG00000236167	0	0	0	0	0	0
ENSG00000115363	1077	1175	1286	1087	1320	835
ENSG00000237293	1	0	1	0	0	0
ENSG00000238410	0	0	0	0	0	0
ENSG00000231172	1	0	0	0	3	2
ENSG00000230477	0	0	0	0	0	0
ENSG00000221638	0	0	0	0	0	0
ENSG00000115364	850	958	1183	729	1017	803
ENSG00000226247	0	1	2	0	1	0
ENSG00000005436	303	408	415	288	437	451
ENSG00000270696	65	75	95	68	80	79
ENSG00000271452	30	23	26	20	43	44
ENSG00000270462	0	1	0	0	1	2
ENSG00000286045	26	29	17	18	23	48
ENSG00000270996	2	6	2	1	3	0
ENSG00000287474	0	0	0	0	0	0
ENSG00000233107	0	0	0	0	0	0
ENSG00000287172	0	0	0	0	0	0
ENSG00000287749	0	0	0	0	0	0
ENSG00000228209	0	0	0	0	0	0
ENSG00000271356	0	0	0	0	0	0
ENSG00000200488	0	0	0	0	0	0
ENSG00000251947	0	0	0	0	0	0
ENSG00000287026	0	0	0	0	0	0
ENSG00000287130	0	0	0	0	0	0
ENSG00000286202	0	0	0	0	0	0
ENSG00000176204	6	8	10	4	12	8
ENSG00000200028	0	0	0	0	0	0
ENSG00000287025	0	0	0	0	0	1
ENSG00000234653	0	0	0	0	0	0
ENSG00000286932	1	0	0	0	0	0
ENSG00000227088	0	0	0	0	0	0
ENSG00000230968	0	0	0	0	0	0
ENSG00000237077	0	0	0	0	0	0
ENSG00000233605	0	0	0	0	0	0
ENSG00000229494	0	0	0	0	0	0
ENSG00000214429	0	0	0	0	0	0
ENSG00000270470	0	0	0	0	0	0
ENSG00000234877	0	0	0	0	0	0
ENSG00000286260	0	0	0	0	0	0
ENSG00000202423	0	0	0	0	0	0
ENSG00000200048	0	0	0	0	0	0
ENSG00000143954	0	0	0	0	0	0
ENSG00000172023	2	0	0	0	1	0
ENSG00000115386	0	1	5	3	15	1
ENSG00000290771	0	0	0	0	0	0
ENSG00000204787	0	0	0	0	0	0
ENSG00000172016	9	9	1	3	90	0
ENSG00000224879	3	4	1	2	38	0
ENSG00000066032	14	20	17	10	15	4
ENSG00000286227	0	0	0	0	0	0
ENSG00000229385	0	0	0	0	0	0
ENSG00000277171	0	0	0	0	0	0
ENSG00000230237	0	0	0	0	0	0
ENSG00000252031	0	0	0	0	0	0
ENSG00000266436	0	0	0	0	0	0
ENSG00000276917	0	0	0	0	0	0
ENSG00000224731	0	0	0	0	0	0
ENSG00000223427	0	0	0	1	0	0
ENSG00000162951	10	8	13	3	6	2
ENSG00000237031	0	5	3	0	1	1
ENSG00000230975	0	0	0	0	0	0
ENSG00000234429	0	0	0	0	0	0
ENSG00000231722	0	0	0	0	0	0
ENSG00000235519	0	0	0	0	0	0
ENSG00000200890	0	0	0	0	0	0
ENSG00000233444	1	0	0	0	0	0
ENSG00000242118	0	0	0	0	0	0
ENSG00000231781	0	0	0	0	0	0
ENSG00000229560	0	0	0	0	0	0
ENSG00000252897	0	0	0	0	0	0
ENSG00000201311	0	0	0	0	0	0
ENSG00000237498	0	0	0	0	0	0
ENSG00000226860	0	0	0	0	0	0
ENSG00000226700	0	0	0	0	0	0
ENSG00000225045	0	0	0	0	0	0
ENSG00000224695	0	0	0	0	0	0
ENSG00000227789	0	0	0	0	0	0
ENSG00000286211	0	0	0	0	0	0
ENSG00000168129	1	0	0	0	0	0
ENSG00000223977	1	0	0	0	1	2
ENSG00000232548	0	0	0	0	0	0
ENSG00000224627	0	0	0	0	0	0
ENSG00000199295	0	0	0	0	0	0
ENSG00000228225	0	0	0	0	0	0
ENSG00000228902	0	0	0	0	0	0
ENSG00000182814	1	1	0	3	0	0
ENSG00000228272	0	0	0	0	0	0
ENSG00000163541	1504	1553	1974	1411	1711	1764
ENSG00000289076	1	3	0	2	0	1
ENSG00000115423	69	50	63	25	42	76
ENSG00000259056	0	0	0	1	0	0
ENSG00000235847	8	1	7	3	2	4
ENSG00000186854	108	211	181	146	150	124
ENSG00000276362	0	0	0	0	0	0
ENSG00000213400	0	2	0	0	0	0
ENSG00000034510	2946	4042	4442	3264	3392	2466
ENSG00000213399	11	11	13	3	7	6
ENSG00000287625	12	2	2	0	11	6
ENSG00000290085	10	13	9	8	18	29
ENSG00000176407	647	778	917	656	1009	911
ENSG00000260840	0	1	0	0	0	0
ENSG00000235463	0	0	0	0	0	0
ENSG00000225787	2	0	0	1	0	0
ENSG00000152284	420	614	520	371	563	848
ENSG00000231134	0	0	0	0	4	0
ENSG00000200701	0	1	0	0	0	0
ENSG00000230299	0	0	0	0	0	0
ENSG00000246575	78	52	92	25	118	77
ENSG00000152291	5814	6106	7088	4390	6561	5553
ENSG00000290110	38	46	57	31	44	46
ENSG00000239143	0	0	0	0	0	0
ENSG00000270532	16	12	18	7	22	24
ENSG00000042445	2971	3429	3599	2477	3813	4890
ENSG00000115459	590	520	643	404	727	725
ENSG00000271014	0	0	1	0	1	0
ENSG00000202382	1	3	0	0	1	1
ENSG00000278590	2	0	0	0	2	2
ENSG00000273196	18	2	4	0	5	5
ENSG00000042493	162	196	214	151	172	183
ENSG00000286011	11	5	9	8	13	29
ENSG00000152292	14	10	20	14	29	59
ENSG00000207207	2	0	0	0	1	2
ENSG00000244399	2	0	0	0	0	0
ENSG00000199936	0	0	0	0	0	0
ENSG00000229648	0	0	0	0	1	0
ENSG00000286532	33	21	14	23	32	25
ENSG00000168906	1996	2616	2190	1490	2712	3352
ENSG00000115486	4777	4968	6124	3322	5522	3623
ENSG00000118640	1342	1500	1644	1258	1694	1201
ENSG00000276281	0	0	0	0	0	0
ENSG00000168899	1032	1189	1224	1010	1238	967
ENSG00000288858	8	4	7	5	4	11
ENSG00000168894	637	768	879	710	884	649
ENSG00000168890	836	834	876	641	1101	1048
ENSG00000168883	447	530	624	436	636	678
ENSG00000168887	429	380	477	328	568	397
ENSG00000168878	0	1	0	1	1	2
ENSG00000115523	58	53	66	48	54	167
ENSG00000203363	0	0	0	0	0	0
ENSG00000199687	0	0	0	0	0	0
ENSG00000168874	319	338	371	345	498	1182
ENSG00000278783	0	2	2	0	6	2
ENSG00000229498	0	0	2	0	0	5
ENSG00000252321	0	0	0	0	0	0
ENSG00000115525	933	816	970	533	1091	226
ENSG00000232504	5	5	2	3	4	2
ENSG00000272564	3	3	1	3	9	0
ENSG00000287628	0	0	1	1	1	0
ENSG00000068654	521	514	791	379	797	667
ENSG00000132300	1005	945	1259	752	1213	922
ENSG00000208772	6	5	2	2	4	14
ENSG00000132305	1321	1372	1732	1181	1383	1096
ENSG00000200241	1	0	2	0	0	1
ENSG00000265420	0	0	0	0	0	0
ENSG00000273080	98	128	144	79	100	101
ENSG00000132313	579	493	632	396	650	482
ENSG00000068615	64	49	58	27	57	12
ENSG00000202537	0	0	0	0	0	0
ENSG00000251974	0	0	0	0	0	0
ENSG00000115548	250	373	370	245	357	354
ENSG00000115561	570	607	719	472	635	655
ENSG00000249884	522	537	664	419	548	758
ENSG00000200563	0	0	0	0	0	1
ENSG00000228363	338	439	442	276	440	687
ENSG00000239305	941	1087	1092	796	1176	2032
ENSG00000153561	786	991	1005	696	1147	1552
ENSG00000153563	66	114	103	78	93	170
ENSG00000172116	16	14	20	12	30	13
ENSG00000291013	0	2	2	2	4	2
ENSG00000233673	0	1	0	0	3	0
ENSG00000213605	0	0	0	0	0	0
ENSG00000187627	2369	2021	2657	1791	2509	3829
ENSG00000231351	68	67	69	66	92	41
ENSG00000226114	0	0	0	0	0	0
ENSG00000183281	4446	3661	5001	2993	4807	6957
ENSG00000285793	186	176	202	151	221	720
ENSG00000231259	121	120	145	107	170	456
ENSG00000266931	47	45	49	32	39	215
ENSG00000287931	1	3	1	1	0	0
ENSG00000230395	2	2	1	7	1	0
ENSG00000204745	109	70	124	73	110	91
ENSG00000264793	0	0	0	0	0	0
ENSG00000233671	0	0	1	0	0	0
ENSG00000281477	0	0	0	0	0	0
ENSG00000271097	0	0	0	0	1	0
ENSG00000287763	1	13	2	5	3	67
ENSG00000233999	0	0	2	0	1	0
ENSG00000224881	0	0	0	0	0	2
ENSG00000280721	36	75	66	41	47	50
ENSG00000222041	81	150	115	93	74	179
ENSG00000284879	3286	3096	3883	2427	3736	4167
ENSG00000273445	0	1	0	0	0	0
ENSG00000214354	0	0	0	0	0	0
ENSG00000265507	0	0	0	0	0	0
ENSG00000225933	0	0	0	0	0	0
ENSG00000289429	2	0	2	1	5	1
ENSG00000234231	98	82	118	82	133	249
ENSG00000125551	5292	4540	6046	3734	5975	7136
ENSG00000185304	3555	3126	4052	2693	4071	4636
ENSG00000229604	1	6	0	7	5	3
ENSG00000225428	0	0	0	0	0	0
ENSG00000233205	19	22	29	36	40	9
ENSG00000275597	0	0	0	0	0	1
ENSG00000288437	0	0	2	1	1	3
ENSG00000222724	0	0	0	0	0	0
ENSG00000287670	17	8	12	10	15	13
ENSG00000172086	362	386	512	317	532	509
ENSG00000115593	0	0	2	0	0	0
ENSG00000265003	0	0	0	0	0	0
ENSG00000163586	23106	23046	28438	21603	28009	8358
ENSG00000288734	224	231	271	171	276	11
ENSG00000144115	796	606	796	546	1026	1027
ENSG00000232508	0	0	0	0	0	0
ENSG00000283262	0	0	0	0	0	0
ENSG00000212133	0	0	0	0	0	0
ENSG00000252395	0	0	0	0	0	0
ENSG00000224291	1	0	0	0	0	1
ENSG00000214336	0	1	1	0	0	0
ENSG00000172073	0	0	0	0	0	0
ENSG00000225420	89	140	134	91	133	134
ENSG00000172071	390	589	540	372	559	733
ENSG00000234028	41	29	59	22	42	16
ENSG00000153574	157	148	178	152	172	83
ENSG00000291127	16	3	22	4	14	6
ENSG00000230006	9	3	8	1	3	4
ENSG00000290802	0	0	1	0	0	0
ENSG00000240040	477	312	1179	209	316	384
ENSG00000283270	0	0	0	0	0	0
ENSG00000265510	0	0	0	0	0	0
ENSG00000211592	5423	3662	11525	2990	4038	4019
ENSG00000211593	202	135	439	82	157	180
ENSG00000211594	503	327	1080	235	391	379
ENSG00000211595	116	138	462	89	113	176
ENSG00000211596	477	312	1178	209	316	384
ENSG00000211597	433	291	1129	249	308	355
ENSG00000290104	4	2	5	1	10	4
ENSG00000211598	187	184	531	133	152	105
ENSG00000211599	0	0	0	0	0	0
ENSG00000197794	2	0	0	1	0	0
ENSG00000225136	0	0	1	0	0	0
ENSG00000253435	0	7	0	0	0	0
ENSG00000243466	127	109	351	88	104	91
ENSG00000239855	13	21	88	3	20	19
ENSG00000243063	9	0	0	1	2	23
ENSG00000240671	35	2	45	6	14	5
ENSG00000241755	27	18	157	29	22	59
ENSG00000253278	0	0	0	0	0	0
ENSG00000241351	120	75	234	48	94	78
ENSG00000243290	44	28	126	23	45	33
ENSG00000253497	12	9	47	10	2	1
ENSG00000253265	1	0	0	0	0	0
ENSG00000244437	173	97	331	70	105	121
ENSG00000240864	13	25	107	5	7	15
ENSG00000240382	16	33	99	20	31	36
ENSG00000254157	0	0	0	0	0	0
ENSG00000253732	0	0	0	0	0	0
ENSG00000239951	233	146	562	128	220	219
ENSG00000211611	6	1	45	27	23	1
ENSG00000253578	0	0	0	0	0	0
ENSG00000253625	0	0	0	0	0	0
ENSG00000241294	42	24	46	7	19	20
ENSG00000253202	0	0	0	0	0	0
ENSG00000254098	0	0	15	1	0	0
ENSG00000277852	0	0	0	0	0	0
ENSG00000244575	48	9	34	7	14	24
ENSG00000244116	142	86	317	70	95	42
ENSG00000253998	12	8	29	5	8	6
ENSG00000243238	60	23	94	40	26	35
ENSG00000253158	0	0	0	0	0	0
ENSG00000253870	0	0	0	0	0	0
ENSG00000242076	46	54	131	28	49	17
ENSG00000253860	0	0	0	0	0	0
ENSG00000253461	0	0	1	0	0	0
ENSG00000253487	0	0	0	0	0	0
ENSG00000239862	3	0	3	1	2	0
ENSG00000253592	0	0	0	0	0	0
ENSG00000242371	131	56	283	60	121	90
ENSG00000273962	11	2	27	3	1	1
ENSG00000283427	2	3	2	0	6	4
ENSG00000290846	83	109	98	74	112	73
ENSG00000283196	44	70	63	50	61	40
ENSG00000276861	0	0	0	0	0	0
ENSG00000283132	0	0	0	0	0	0
ENSG00000283214	0	0	0	0	0	0
ENSG00000283659	0	0	0	0	0	0
ENSG00000251039	6	2	8	2	2	1
ENSG00000251546	108	60	247	64	76	82
ENSG00000254009	0	0	0	0	0	0
ENSG00000250036	1	0	0	1	1	0
ENSG00000253127	0	0	0	0	0	0
ENSG00000232747	0	0	1	0	0	0
ENSG00000253501	0	0	0	0	0	0
ENSG00000239975	37	29	91	19	28	20
ENSG00000253191	0	0	0	0	0	0
ENSG00000253999	0	0	0	0	0	0
ENSG00000239571	23	2	39	11	10	4
ENSG00000243264	2	9	8	3	4	0
ENSG00000242534	79	60	173	37	76	44
ENSG00000224607	2	0	0	0	0	1
ENSG00000211623	0	0	14	0	2	0
ENSG00000254097	0	0	0	0	0	0
ENSG00000241566	4	3	22	1	3	0
ENSG00000254345	0	0	0	0	0	0
ENSG00000253365	0	0	0	0	0	0
ENSG00000225523	2	0	11	4	6	10
ENSG00000211625	25	11	27	15	17	2
ENSG00000253765	0	0	0	0	0	0
ENSG00000254220	1	0	0	0	0	0
ENSG00000211626	0	0	0	0	0	0
ENSG00000242766	11	6	17	7	3	5
ENSG00000241244	0	2	11	4	1	0
ENSG00000224041	40	37	68	17	24	20
ENSG00000254292	1	0	0	0	0	0
ENSG00000276566	29	20	59	10	11	1
ENSG00000278857	21	11	24	16	8	8
ENSG00000211632	3	4	16	4	5	4
ENSG00000253906	0	0	0	0	0	0
ENSG00000211633	0	0	0	0	0	0
ENSG00000242580	0	0	0	0	0	0
ENSG00000239819	0	0	2	0	0	0
ENSG00000228325	0	0	4	1	2	2
ENSG00000275490	0	0	0	0	0	0
ENSG00000270999	0	0	0	0	0	0
ENSG00000265897	0	0	0	0	0	0
ENSG00000281904	1	0	4	4	4	1
ENSG00000230964	1	0	2	1	3	0
ENSG00000261600	3	1	4	1	1	1
ENSG00000291150	64	47	63	34	93	63
ENSG00000278131	4	4	2	1	5	4
ENSG00000143429	27	15	24	9	39	30
ENSG00000222835	0	0	0	0	0	0
ENSG00000184303	0	0	0	0	0	0
ENSG00000290565	0	0	0	0	0	0
ENSG00000230572	0	0	0	0	0	0
ENSG00000271627	0	0	0	0	0	0
ENSG00000223703	0	0	0	0	0	0
ENSG00000232531	8	10	6	1	12	3
ENSG00000286698	0	0	0	0	0	0
ENSG00000236969	0	2	1	0	0	1
ENSG00000235235	0	0	0	0	0	0
ENSG00000214330	0	0	1	0	0	0
ENSG00000237085	0	0	0	0	0	0
ENSG00000227497	0	0	1	0	0	0
ENSG00000214329	0	0	0	0	0	0
ENSG00000290575	0	0	0	0	0	0
ENSG00000226481	0	0	0	0	0	0
ENSG00000234898	0	0	0	1	0	0
ENSG00000235147	0	0	0	0	0	0
ENSG00000223816	1	0	0	0	0	0
ENSG00000291142	82	112	88	110	98	141
ENSG00000286156	52	81	62	71	71	100
ENSG00000290941	0	1	0	0	0	0
ENSG00000261522	0	1	0	0	0	0
ENSG00000259916	7	4	1	0	1	41
ENSG00000237383	0	0	0	0	0	0
ENSG00000227265	0	0	0	0	1	1
ENSG00000213355	0	1	1	0	0	1
ENSG00000234837	0	0	0	0	0	0
ENSG00000289811	0	0	0	0	0	5
ENSG00000223564	0	0	0	0	0	5
ENSG00000232502	0	0	0	0	0	0
ENSG00000235571	0	0	0	0	0	0
ENSG00000229089	1	0	0	0	0	0
ENSG00000291024	1	0	0	1	0	0
ENSG00000212140	0	0	0	0	0	0
ENSG00000278631	0	0	0	0	0	0
ENSG00000291025	1	0	0	0	0	0
ENSG00000163060	0	0	0	0	0	0
ENSG00000259848	0	0	0	0	0	0
ENSG00000237055	0	0	0	0	0	0
ENSG00000232128	0	0	0	0	0	0
ENSG00000233158	0	0	0	0	0	0
ENSG00000231331	0	0	0	0	0	0
ENSG00000232594	0	0	0	0	0	0
ENSG00000233105	0	0	0	0	0	0
ENSG00000224585	0	0	0	0	0	0
ENSG00000233447	0	0	0	0	0	0
ENSG00000235186	0	0	0	0	0	0
ENSG00000277591	0	0	0	0	0	0
ENSG00000233850	0	0	0	1	0	1
ENSG00000172005	6	2	13	4	6	2
ENSG00000231062	0	0	0	0	0	0
ENSG00000287362	0	0	0	0	0	3
ENSG00000288960	0	0	0	0	0	0
ENSG00000144029	1733	1863	1971	1651	2341	1496
ENSG00000289685	1633	1795	1909	1563	2163	1403
ENSG00000144026	274	195	285	152	323	254
ENSG00000275111	66	78	98	59	92	42
ENSG00000275768	0	0	0	0	0	0
ENSG00000289370	1	1	2	1	8	0
ENSG00000233757	18	14	25	15	36	18
ENSG00000155066	50	30	54	30	65	70
ENSG00000115041	82	84	83	59	116	74
ENSG00000235129	0	0	1	0	0	0
ENSG00000115042	1908	1774	2139	1644	2321	2013
ENSG00000248821	72	26	58	37	85	111
ENSG00000233275	0	0	0	0	0	0
ENSG00000227120	0	0	0	0	0	0
ENSG00000204705	0	0	0	0	0	0
ENSG00000277747	0	0	0	0	0	0
ENSG00000234903	0	0	0	0	0	0
ENSG00000144010	0	0	0	0	0	0
ENSG00000238162	0	0	0	0	0	0
ENSG00000223917	0	0	0	0	0	0
ENSG00000237308	0	0	0	0	0	0
ENSG00000224719	0	0	0	0	0	0
ENSG00000226185	0	0	0	0	2	0
ENSG00000272913	172	160	198	178	280	87
ENSG00000229689	142	136	158	152	240	78
ENSG00000291126	52	38	64	47	87	19
ENSG00000236431	1	0	2	0	6	1
ENSG00000273305	5	0	3	1	3	6
ENSG00000233037	0	0	0	0	0	1
ENSG00000168992	0	2	2	0	2	4
ENSG00000232717	0	0	0	0	0	0
ENSG00000274028	0	0	0	0	0	0
ENSG00000230083	0	0	0	0	0	0
ENSG00000144015	0	0	0	0	0	0
ENSG00000236026	0	0	0	0	0	0
ENSG00000271003	0	0	0	0	0	0
ENSG00000270193	0	0	0	0	0	0
ENSG00000204699	0	0	0	0	0	0
ENSG00000275497	0	0	0	0	0	0
ENSG00000235959	0	0	0	0	0	0
ENSG00000236750	0	0	0	0	0	0
ENSG00000235584	0	0	1	0	1	0
ENSG00000290897	27	39	45	15	25	23
ENSG00000237510	28	41	41	15	26	22
ENSG00000232931	139	75	148	41	139	140
ENSG00000174501	41	43	60	35	57	53
ENSG00000275961	0	0	0	0	0	0
ENSG00000291176	121	184	228	170	148	155
ENSG00000231584	39	54	114	85	50	70
ENSG00000186281	111	299	182	132	148	120
ENSG00000274286	393	410	400	227	403	321
ENSG00000188886	0	23	6	1	0	120
ENSG00000158050	31	725	328	472	35	671
ENSG00000228873	0	0	0	0	0	0
ENSG00000084090	1663	1516	1998	1170	1966	2128
ENSG00000204685	440	440	495	300	581	652
ENSG00000135956	2364	2382	2770	1947	2962	2027
ENSG00000144021	1496	1624	1921	1192	2025	2237
ENSG00000144028	2529	2730	3407	1657	3132	2672
ENSG00000230747	0	2	3	1	2	3
ENSG00000198885	24	14	18	17	17	14
ENSG00000121152	64	56	85	55	43	28
ENSG00000163121	71	108	81	100	93	180
ENSG00000235480	0	0	0	0	1	0
ENSG00000196843	691	1659	812	932	977	2689
ENSG00000114982	795	746	936	532	1072	1127
ENSG00000249715	3	2	6	0	3	4
ENSG00000114988	573	498	625	383	606	322
ENSG00000158158	216	220	265	162	227	339
ENSG00000264157	0	0	0	0	0	2
ENSG00000273265	3	2	4	3	4	1
ENSG00000289135	94	89	85	71	90	55
ENSG00000168763	1498	1805	1743	1332	1877	1962
ENSG00000163126	590	628	579	446	782	724
ENSG00000213337	339	296	327	233	476	342
ENSG00000168758	1535	1795	1714	1238	1996	1774
ENSG00000168754	0	0	0	0	2	3
ENSG00000286654	1	0	0	1	1	1
ENSG00000274206	0	0	0	0	0	0
ENSG00000252845	0	0	0	0	0	0
ENSG00000275094	0	0	0	0	0	0
ENSG00000273634	0	0	0	0	0	0
ENSG00000248134	0	0	0	0	0	0
ENSG00000144188	0	0	0	0	0	0
ENSG00000230343	0	0	0	0	0	0
ENSG00000236847	0	0	0	0	0	0
ENSG00000270748	0	0	0	0	0	0
ENSG00000271402	0	0	0	0	0	0
ENSG00000204670	0	0	0	0	0	0
ENSG00000188383	6	4	7	7	1	5
ENSG00000144199	88	100	135	113	121	115
ENSG00000279791	0	0	1	0	0	1
ENSG00000275655	1	0	1	0	0	0
ENSG00000135976	64	74	92	57	63	112
ENSG00000277701	87	51	95	26	108	165
ENSG00000237837	0	0	0	0	0	0
ENSG00000271351	0	0	0	0	0	0
ENSG00000276050	0	0	0	0	0	0
ENSG00000271015	0	0	0	0	0	0
ENSG00000270252	0	0	0	0	0	0
ENSG00000271569	0	0	0	0	0	0
ENSG00000270450	0	0	0	0	0	0
ENSG00000278537	0	0	0	0	0	0
ENSG00000270187	0	0	0	0	0	0
ENSG00000230606	142	83	130	38	156	218
ENSG00000278766	37	19	27	9	29	52
ENSG00000196912	64	52	76	39	56	80
ENSG00000235833	0	0	0	0	0	0
ENSG00000286036	0	1	1	1	0	1
ENSG00000228970	0	0	0	0	0	0
ENSG00000135940	1916	1965	2356	1804	2330	1830
ENSG00000115073	1266	1154	1494	961	1731	1577
ENSG00000228486	89	69	89	57	160	308
ENSG00000201806	0	0	1	0	1	2
ENSG00000115085	175	126	180	72	171	360
ENSG00000075568	869	920	1124	549	1033	1094
ENSG00000235734	18	22	41	16	40	23
ENSG00000238719	0	0	0	0	0	1
ENSG00000168658	8	2	2	3	2	1
ENSG00000231635	0	2	1	0	1	0
ENSG00000222000	0	0	0	0	0	0
ENSG00000144191	0	0	0	0	0	0
ENSG00000227987	0	0	0	0	0	0
ENSG00000040933	384	394	500	240	479	456
ENSG00000183513	414	394	560	288	524	501
ENSG00000115446	388	356	447	325	518	493
ENSG00000071073	275	233	306	186	279	193
ENSG00000236564	0	0	0	0	0	1
ENSG00000226791	3	4	7	0	1	1
ENSG00000201070	0	0	0	0	0	0
ENSG00000196872	18	59	12	46	23	43
ENSG00000238830	0	0	0	0	0	0
ENSG00000135951	29	25	46	20	44	46
ENSG00000231822	2	10	4	4	4	3
ENSG00000241962	159	204	234	159	210	195
ENSG00000273045	5	3	10	7	7	10
ENSG00000144182	54	71	84	53	71	76
ENSG00000273155	96	137	127	100	133	116
ENSG00000158411	208	172	241	139	269	233
ENSG00000185414	388	469	562	383	586	430
ENSG00000185674	0	2	0	1	5	1
ENSG00000144214	12	22	13	12	30	33
ENSG00000115514	179	195	251	184	257	183
ENSG00000158417	791	978	1204	790	1021	684
ENSG00000135945	303	321	345	232	416	486
ENSG00000273306	2	5	10	3	3	14
ENSG00000144218	65	98	116	70	103	100
ENSG00000230393	1	0	1	5	3	4
ENSG00000232084	0	0	0	1	0	1
ENSG00000170500	117	95	151	66	199	139
ENSG00000269383	0	0	0	0	0	0
ENSG00000270699	0	0	0	0	0	0
ENSG00000115526	38	29	42	17	20	16
ENSG00000238029	0	0	0	0	0	1
ENSG00000204640	0	0	0	0	0	0
ENSG00000204637	0	0	0	0	0	0
ENSG00000115539	132	190	186	136	211	187
ENSG00000227259	0	0	0	0	0	0
ENSG00000234988	0	0	0	0	0	0
ENSG00000287832	0	0	0	0	0	0
ENSG00000226034	0	0	0	0	0	0
ENSG00000234169	0	0	0	0	0	0
ENSG00000228488	0	0	0	0	0	0
ENSG00000286737	0	0	0	0	0	0
ENSG00000289077	5	7	4	7	5	13
ENSG00000170485	965	915	1010	671	1203	590
ENSG00000232034	0	1	1	2	1	0
ENSG00000230140	174	162	191	107	199	90
ENSG00000223947	215	229	228	174	308	172
ENSG00000071082	3534	3917	4597	3774	4621	3583
ENSG00000204634	644	692	853	516	952	1348
ENSG00000271532	1	2	2	2	2	2
ENSG00000272902	5	5	5	3	8	0
ENSG00000158435	753	812	898	610	948	674
ENSG00000163162	672	850	881	642	803	1091
ENSG00000212283	6	15	10	9	9	13
ENSG00000264857	0	0	0	0	0	0
ENSG00000175874	1	0	0	1	0	0
ENSG00000226058	0	0	0	0	0	0
ENSG00000196460	21	3	8	6	5	7
ENSG00000223826	0	0	0	0	0	0
ENSG00000237549	0	0	0	0	0	1
ENSG00000232556	0	0	0	0	0	0
ENSG00000286047	0	0	0	0	0	0
ENSG00000286101	0	0	0	0	0	0
ENSG00000071054	1726	1825	2174	1399	1995	1765
ENSG00000288948	2	0	0	0	1	0
ENSG00000289167	0	0	0	0	0	0
ENSG00000281162	105	80	127	79	113	61
ENSG00000115590	110	315	144	224	129	178
ENSG00000287771	2	7	9	6	3	8
ENSG00000115594	3818	4521	4792	2930	5055	5325
ENSG00000226925	146	148	147	84	129	191
ENSG00000115598	45	66	64	52	92	78
ENSG00000205716	0	6	4	6	2	2
ENSG00000115602	19	274	35	287	22	521
ENSG00000115604	241	306	311	210	276	338
ENSG00000236785	0	1	0	0	0	0
ENSG00000115607	14	73	26	28	28	122
ENSG00000264764	0	0	0	0	0	2
ENSG00000236525	2	3	0	0	0	5
ENSG00000234389	4	10	7	2	6	7
ENSG00000180251	0	0	0	1	0	0
ENSG00000115616	8	2	2	1	7	5
ENSG00000135953	674	456	765	452	909	396
ENSG00000170417	107	122	123	75	121	20
ENSG00000277527	0	0	0	0	0	0
ENSG00000224095	0	0	0	0	0	0
ENSG00000227680	0	0	0	0	0	0
ENSG00000229209	0	0	0	0	0	0
ENSG00000227623	0	0	0	0	0	0
ENSG00000286290	0	0	0	0	0	0
ENSG00000236596	0	0	0	0	0	0
ENSG00000221849	0	0	0	0	0	0
ENSG00000231723	0	0	0	0	0	0
ENSG00000232597	0	0	0	0	0	0
ENSG00000236141	0	0	0	0	0	0
ENSG00000256637	0	0	0	0	0	0
ENSG00000273515	0	0	0	0	0	0
ENSG00000228968	0	0	0	0	0	0
ENSG00000233955	0	0	0	0	0	0
ENSG00000227157	0	0	0	0	0	0
ENSG00000225765	49	55	92	51	68	67
ENSG00000287793	0	0	0	0	0	0
ENSG00000235597	0	2	0	0	0	0
ENSG00000234781	0	0	0	0	0	0
ENSG00000231626	0	0	0	0	0	0
ENSG00000236109	0	0	0	0	0	0
ENSG00000288565	0	0	0	0	0	0
ENSG00000230690	0	0	0	0	0	0
ENSG00000225669	0	0	0	0	0	0
ENSG00000228528	0	0	0	0	0	0
ENSG00000279904	0	0	0	0	0	0
ENSG00000207249	0	0	0	0	0	0
ENSG00000234177	0	0	1	0	0	0
ENSG00000233639	0	0	0	0	2	0
ENSG00000213301	0	0	0	0	0	0
ENSG00000269707	0	0	0	0	0	0
ENSG00000198914	1	1	0	0	1	0
ENSG00000289498	0	0	0	0	0	0
ENSG00000229743	0	0	0	0	0	0
ENSG00000287135	0	0	0	0	0	0
ENSG00000224509	1	0	3	0	0	0
ENSG00000135972	328	413	447	307	425	333
ENSG00000231851	193	230	212	161	226	200
ENSG00000226508	2	2	2	1	1	0
ENSG00000135973	10	7	4	0	7	6
ENSG00000272861	10	10	5	7	7	15
ENSG00000135966	313	308	410	226	369	344
ENSG00000235319	1	1	3	0	2	3
ENSG00000272994	9	14	25	10	21	32
ENSG00000135974	176	196	194	136	233	281
ENSG00000115641	126	170	141	153	167	631
ENSG00000238273	5	1	5	9	5	21
ENSG00000287036	0	0	0	0	0	0
ENSG00000287308	0	0	0	0	0	0
ENSG00000071051	441	632	603	443	604	730
ENSG00000290119	0	0	0	0	0	0
ENSG00000235522	73	90	118	78	104	116
ENSG00000234162	0	0	0	0	0	0
ENSG00000119147	12	14	16	6	13	6
ENSG00000115652	388	382	499	297	412	362
ENSG00000233339	0	0	0	0	0	0
ENSG00000273595	0	0	0	0	0	0
ENSG00000213295	0	0	0	0	0	0
ENSG00000224061	0	0	0	0	0	0
ENSG00000230353	0	0	0	0	0	0
ENSG00000233939	2	0	0	0	0	0
ENSG00000227513	0	0	0	0	0	0
ENSG00000229682	0	0	0	0	0	0
ENSG00000235486	1	0	0	1	0	1
ENSG00000291125	334	351	477	274	476	687
ENSG00000240935	151	182	221	124	200	289
ENSG00000153165	258	217	302	163	329	449
ENSG00000237666	0	0	0	0	0	0
ENSG00000254126	1	0	4	1	2	2
ENSG00000232001	0	0	0	1	0	2
ENSG00000231505	0	0	0	1	0	2
ENSG00000214199	34	20	15	7	11	24
ENSG00000144057	51	98	57	54	68	40
ENSG00000238250	1	0	0	1	0	0
ENSG00000227294	0	0	0	0	0	0
ENSG00000286218	0	0	0	0	0	0
ENSG00000229360	0	0	0	0	0	0
ENSG00000226905	0	0	0	0	0	0
ENSG00000229457	0	0	0	0	0	0
ENSG00000225588	0	0	0	0	0	0
ENSG00000237880	0	0	0	0	0	0
ENSG00000224568	0	0	0	0	0	0
ENSG00000286769	0	0	0	0	0	0
ENSG00000232991	0	0	1	0	0	0
ENSG00000230651	0	1	0	1	0	0
ENSG00000196862	82	58	84	48	83	122
ENSG00000233494	11	7	17	5	16	17
ENSG00000227270	0	0	0	0	0	0
ENSG00000237745	1	0	0	0	0	0
ENSG00000235325	0	0	0	0	0	1
ENSG00000115665	0	0	1	0	0	1
ENSG00000231221	0	0	0	0	0	0
ENSG00000229890	0	0	0	0	0	0
ENSG00000225328	0	1	0	0	0	0
ENSG00000236877	0	0	0	0	0	0
ENSG00000196228	0	0	0	0	0	0
ENSG00000227597	0	0	0	0	0	0
ENSG00000198203	30	22	33	22	22	40
ENSG00000261209	0	0	0	0	0	0
ENSG00000290794	0	0	0	0	0	0
ENSG00000237223	0	0	0	0	0	0
ENSG00000271070	0	0	0	0	0	0
ENSG00000198075	68	55	40	53	51	48
ENSG00000271284	0	0	0	0	0	0
ENSG00000135968	502	498	587	356	546	641
ENSG00000214184	29	27	25	21	45	55
ENSG00000169756	464	722	620	535	606	679
ENSG00000228763	2	3	2	1	0	2
ENSG00000233648	0	0	0	0	0	0
ENSG00000235644	4	1	0	1	1	0
ENSG00000153201	1204	1543	1767	1040	1651	2764
ENSG00000163006	16	11	28	23	28	32
ENSG00000227470	0	2	0	0	0	0
ENSG00000135960	9	11	11	4	5	7
ENSG00000277628	0	0	0	0	0	0
ENSG00000259863	12	25	11	10	11	51
ENSG00000172985	100	136	135	109	118	145
ENSG00000264934	0	0	0	0	0	0
ENSG00000228551	0	0	0	0	1	0
ENSG00000265965	0	0	0	0	0	0
ENSG00000186522	607	782	827	519	781	787
ENSG00000237916	5	0	0	0	6	9
ENSG00000230696	0	0	0	0	0	0
ENSG00000198142	473	832	639	748	707	1244
ENSG00000230603	0	0	0	0	0	0
ENSG00000231099	0	0	0	0	0	0
ENSG00000233307	0	0	0	0	0	0
ENSG00000233707	0	0	0	0	0	0
ENSG00000282033	0	0	0	0	0	1
ENSG00000015568	618	683	859	543	874	1289
ENSG00000256977	52	104	57	31	37	76
ENSG00000284337	116	203	159	99	117	158
ENSG00000290731	76	112	115	75	87	90
ENSG00000283684	66	103	116	66	98	82
ENSG00000186148	58	80	89	52	71	52
ENSG00000240069	24	40	41	33	48	32
ENSG00000225108	63	58	69	46	68	38
ENSG00000204588	116	78	113	61	134	115
ENSG00000235721	0	1	5	1	9	5
ENSG00000229730	0	0	1	0	0	0
ENSG00000283283	0	1	0	1	7	19
ENSG00000265682	0	0	0	0	0	0
ENSG00000144063	361	460	452	330	425	60
ENSG00000264979	2	0	2	0	0	1
ENSG00000144061	20	28	21	8	14	17
ENSG00000233370	0	1	0	0	1	0
ENSG00000175701	215	324	305	274	368	206
ENSG00000290732	58	95	103	64	85	64
ENSG00000282304	97	159	178	90	125	42
ENSG00000261760	41	58	64	42	63	26
ENSG00000282785	55	77	69	34	41	4
ENSG00000263881	2	0	2	0	0	1
ENSG00000283167	0	1	2	1	5	13
ENSG00000226991	0	0	1	0	0	0
ENSG00000230650	1	4	13	2	13	17
ENSG00000175772	104	58	109	49	108	95
ENSG00000226065	68	58	72	44	73	38
ENSG00000230596	48	78	53	51	73	109
ENSG00000273471	96	107	108	83	107	128
ENSG00000184115	60	40	63	51	61	42
ENSG00000290733	76	49	75	57	66	55
ENSG00000257207	114	138	154	93	101	133
ENSG00000256671	54	101	89	41	41	86
ENSG00000227574	0	0	1	0	0	6
ENSG00000231583	0	0	0	0	0	0
ENSG00000183054	637	679	830	486	902	1275
ENSG00000231536	0	0	0	0	0	1
ENSG00000216867	0	0	1	0	0	0
ENSG00000169679	52	50	76	37	38	22
ENSG00000289202	0	0	0	0	0	0
ENSG00000235881	0	0	0	0	0	0
ENSG00000153093	5	5	17	1	10	3
ENSG00000236330	4	0	1	1	0	0
ENSG00000172965	196	364	316	193	256	395
ENSG00000204581	5	5	4	4	2	2
ENSG00000153094	478	665	668	481	675	729
ENSG00000230499	2	2	2	0	1	0
ENSG00000227992	2	1	5	1	1	0
ENSG00000271590	6	0	1	0	1	2
ENSG00000229118	1	0	1	0	1	1
ENSG00000270190	0	0	2	0	1	0
ENSG00000226928	1	0	0	0	0	0
ENSG00000266139	0	0	0	0	0	0
ENSG00000223973	0	0	1	0	0	0
ENSG00000285016	35	79	36	35	26	100
ENSG00000280878	0	0	0	0	0	0
ENSG00000240350	2	2	0	1	0	0
ENSG00000271635	0	0	1	0	0	0
ENSG00000225744	2	0	1	2	2	0
ENSG00000153107	424	415	531	286	538	470
ENSG00000237583	0	0	0	0	0	0
ENSG00000227842	0	0	0	0	0	0
ENSG00000228615	0	0	0	0	0	3
ENSG00000266063	0	0	1	0	0	0
ENSG00000230958	0	0	0	0	0	0
ENSG00000236307	3	5	3	0	1	0
ENSG00000153208	329	370	535	256	444	781
ENSG00000240183	1	0	0	1	0	0
ENSG00000225496	0	0	1	1	1	1
ENSG00000232277	0	0	0	0	0	0
ENSG00000286904	31	22	37	18	29	49
ENSG00000153214	376	423	480	267	442	345
ENSG00000287141	0	0	0	0	0	0
ENSG00000144152	95	112	143	107	135	236
ENSG00000278962	0	10	7	1	7	14
ENSG00000144161	85	68	92	63	98	135
ENSG00000286545	16	4	14	7	22	51
ENSG00000188177	101	97	136	54	129	133
ENSG00000235258	1	0	1	0	1	1
ENSG00000236555	0	0	0	0	0	0
ENSG00000169629	654	637	829	469	917	966
ENSG00000283698	0	1	0	0	0	0
ENSG00000114999	441	326	518	253	557	414
ENSG00000125630	269	228	363	215	373	469
ENSG00000207383	2	3	3	0	1	4
ENSG00000125611	342	432	465	382	499	363
ENSG00000243389	12	13	7	5	17	15
ENSG00000228251	1	2	5	2	4	4
ENSG00000231747	1	4	1	1	0	2
ENSG00000237753	64	62	68	39	65	82
ENSG00000144136	632	2183	762	2007	709	5980
ENSG00000144130	8	0	7	3	7	13
ENSG00000169607	37	36	63	30	34	22
ENSG00000115008	0	6	0	1	0	36
ENSG00000287937	37	29	54	25	49	22
ENSG00000125538	60	353	171	421	48	723
ENSG00000280228	1	0	1	0	0	0
ENSG00000180152	0	0	0	0	0	0
ENSG00000125571	0	0	0	0	0	0
ENSG00000227368	0	0	1	0	0	0
ENSG00000136688	0	0	0	0	0	12
ENSG00000236124	0	1	0	0	0	0
ENSG00000232090	0	0	0	0	0	0
ENSG00000136694	0	0	0	0	0	0
ENSG00000136696	0	0	0	0	0	0
ENSG00000136695	0	0	0	0	1	2
ENSG00000136697	0	0	1	0	0	0
ENSG00000201805	0	0	0	0	0	0
ENSG00000136689	872	1948	1206	3682	1302	13684
ENSG00000125637	2638	2356	2918	1855	3666	5047
ENSG00000234174	15	11	14	4	9	27
ENSG00000189223	648	601	714	328	1229	489
ENSG00000125618	120	130	174	79	282	107
ENSG00000234997	7	10	9	3	9	45
ENSG00000289035	0	0	0	0	1	1
ENSG00000231292	0	0	0	2	2	0
ENSG00000272563	2	2	1	0	1	6
ENSG00000136682	418	478	478	436	590	610
ENSG00000184492	0	1	3	6	0	8
ENSG00000234148	0	1	0	0	0	0
ENSG00000231943	1	3	0	2	0	2
ENSG00000225398	2	0	2	1	3	1
ENSG00000226516	0	0	0	0	0	0
ENSG00000287165	0	1	1	1	0	0
ENSG00000221055	0	0	0	0	0	0
ENSG00000291134	680	661	769	538	1107	943
ENSG00000146556	590	623	691	498	983	841
ENSG00000236397	26	20	12	6	23	40
ENSG00000279267	3	4	7	2	12	9
ENSG00000240356	50	53	76	37	56	28
ENSG00000144134	209	168	242	105	282	214
ENSG00000144158	12	33	36	25	25	19
ENSG00000175509	2	1	3	1	1	11
ENSG00000233479	1	0	0	0	0	0
ENSG00000227359	8	7	4	4	10	4
ENSG00000202427	0	0	2	1	0	0
ENSG00000115084	1035	937	1294	798	1436	964
ENSG00000265429	0	0	1	1	0	2
ENSG00000244063	1	0	0	0	0	0
ENSG00000228857	6	1	3	2	9	8
ENSG00000270019	0	0	1	0	6	8
ENSG00000115091	1519	2006	2300	1529	1933	1376
ENSG00000279957	0	0	0	0	1	0
ENSG00000234199	1	0	2	0	0	7
ENSG00000243179	0	1	1	0	0	0
ENSG00000212182	0	0	0	0	0	0
ENSG00000286513	0	0	0	0	0	0
ENSG00000235242	0	0	0	0	0	0
ENSG00000231926	0	0	0	0	0	0
ENSG00000222923	0	0	0	0	0	0
ENSG00000175497	5	5	17	1	17	11
ENSG00000231538	0	0	0	0	0	0
ENSG00000235717	0	0	0	0	0	0
ENSG00000286776	0	0	0	0	0	0
ENSG00000235026	4	0	5	1	6	3
ENSG00000230391	0	0	0	0	1	0
ENSG00000287451	0	0	0	0	0	0
ENSG00000271667	0	0	0	0	0	0
ENSG00000224869	0	0	0	0	0	0
ENSG00000226341	0	0	0	0	0	0
ENSG00000235871	0	0	0	0	0	0
ENSG00000230158	0	0	0	0	0	0
ENSG00000230950	3	2	0	0	2	2
ENSG00000228898	0	0	0	0	0	0
ENSG00000239185	0	0	0	0	0	0
ENSG00000227291	0	0	0	0	0	0
ENSG00000286370	0	0	0	0	0	0
ENSG00000238207	0	0	0	0	0	0
ENSG00000088205	553	729	788	582	724	1012
ENSG00000236255	90	54	56	27	121	199
ENSG00000125631	0	1	1	1	0	0
ENSG00000290590	57	33	44	25	71	17
ENSG00000125633	668	510	628	299	896	497
ENSG00000224967	4	0	1	0	3	1
ENSG00000235066	42	42	36	24	64	24
ENSG00000272895	0	0	0	0	0	0
ENSG00000279227	33	46	36	24	40	33
ENSG00000243510	0	0	1	0	0	0
ENSG00000125629	690	778	852	608	981	741
ENSG00000226856	12	8	15	9	12	7
ENSG00000258910	0	3	0	0	0	0
ENSG00000163064	0	0	0	0	0	0
ENSG00000019169	3976	7230	5957	4337	4563	4494
ENSG00000259094	2	3	4	3	3	0
ENSG00000144119	0	0	0	0	0	0
ENSG00000264833	0	0	0	0	0	0
ENSG00000115107	11419	11049	13092	8825	14361	4511
ENSG00000229867	1840	1813	2187	1298	2212	784
ENSG00000186132	40	33	93	37	52	42
ENSG00000155368	5472	5530	6534	4832	6354	4686
ENSG00000171227	1935	2002	2190	2052	2473	2437
ENSG00000080293	112	75	128	32	189	93
ENSG00000231013	61	51	54	37	83	44
ENSG00000163075	63	71	99	43	71	45
ENSG00000144120	309	274	304	267	385	366
ENSG00000229326	2	2	2	0	6	4
ENSG00000088179	177	168	206	105	234	309
ENSG00000233741	0	0	0	0	0	0
ENSG00000115109	1045	1136	1244	879	1333	1644
ENSG00000224789	50	20	28	24	46	54
ENSG00000202046	0	0	0	0	0	0
ENSG00000236878	0	0	1	0	0	0
ENSG00000227788	0	0	2	0	3	1
ENSG00000233286	0	0	0	0	0	0
ENSG00000243104	0	0	1	0	0	0
ENSG00000234065	0	0	1	0	0	0
ENSG00000223549	1	2	1	0	4	6
ENSG00000226479	368	341	471	296	492	463
ENSG00000144118	669	810	879	609	770	586
ENSG00000289091	0	6	1	2	2	1
ENSG00000235840	0	0	0	0	2	0
ENSG00000163083	277	648	358	637	423	963
ENSG00000280409	0	0	0	0	1	1
ENSG00000237614	9	18	8	11	8	9
ENSG00000232140	2	11	4	8	6	8
ENSG00000201006	0	0	0	0	0	0
ENSG00000229774	0	0	0	0	0	0
ENSG00000074047	38	65	48	40	26	39
ENSG00000271709	0	0	2	0	0	0
ENSG00000201584	0	0	0	0	0	0
ENSG00000234455	0	0	0	0	0	0
ENSG00000236145	0	0	0	0	0	0
ENSG00000115112	12	15	12	21	17	34
ENSG00000232723	0	0	0	0	0	0
ENSG00000074054	599	562	724	385	782	1387
ENSG00000265451	3	4	1	2	2	4
ENSG00000264229	2	3	0	2	0	2
ENSG00000222467	0	0	0	0	0	0
ENSG00000236859	130	130	154	114	158	158
ENSG00000230993	0	0	0	0	1	0
ENSG00000279721	0	0	1	0	0	0
ENSG00000213239	0	0	0	0	2	1
ENSG00000155438	211	199	285	211	262	286
ENSG00000211460	687	648	836	547	753	579
ENSG00000270798	0	0	0	0	0	0
ENSG00000224655	0	0	0	1	0	0
ENSG00000286481	0	0	0	0	0	0
ENSG00000287871	0	0	0	0	0	0
ENSG00000237856	0	0	0	0	0	0
ENSG00000232740	0	0	0	0	0	0
ENSG00000287854	0	0	0	0	0	0
ENSG00000226708	0	0	0	0	0	0
ENSG00000235640	0	0	0	0	0	0
ENSG00000227738	0	1	0	0	0	0
ENSG00000279874	0	0	0	0	0	0
ENSG00000223118	0	0	0	0	0	0
ENSG00000228400	0	0	0	0	0	0
ENSG00000155052	0	0	0	0	1	0
ENSG00000238046	0	0	0	0	0	0
ENSG00000286384	0	0	0	0	0	0
ENSG00000270815	0	0	0	0	0	0
ENSG00000252674	0	0	0	0	0	0
ENSG00000206726	0	0	0	0	0	0
ENSG00000286206	0	0	0	0	0	0
ENSG00000235491	0	0	0	0	0	0
ENSG00000224410	0	0	0	0	0	0
ENSG00000226813	0	0	0	0	0	0
ENSG00000286515	0	0	0	0	0	0
ENSG00000290113	3	1	2	3	1	1
ENSG00000235774	0	0	1	0	0	0
ENSG00000236655	0	0	0	0	0	2
ENSG00000213236	1	2	2	1	0	6
ENSG00000288524	0	0	0	0	0	1
ENSG00000136732	354	446	459	320	423	376
ENSG00000235128	1	0	3	0	0	1
ENSG00000206963	0	0	0	0	0	0
ENSG00000237524	0	2	0	1	0	0
ENSG00000238788	0	0	0	0	0	0
ENSG00000260634	1	0	1	1	0	0
ENSG00000286971	0	0	0	0	0	0
ENSG00000260163	1	0	1	1	0	0
ENSG00000136717	1211	1324	1437	1179	1559	1785
ENSG00000286400	0	0	0	0	0	0
ENSG00000237630	0	0	0	0	0	0
ENSG00000186684	7	16	15	9	18	29
ENSG00000226789	0	1	0	0	0	1
ENSG00000163161	527	481	635	383	727	547
ENSG00000286145	22	30	20	18	41	56
ENSG00000169967	716	805	914	556	1014	1600
ENSG00000200250	0	0	0	0	0	0
ENSG00000236682	105	82	103	67	151	87
ENSG00000287742	5	3	6	3	9	10
ENSG00000115718	6361	7285	7207	6628	8352	11378
ENSG00000264075	46	14	29	14	63	58
ENSG00000163166	580	633	731	506	616	958
ENSG00000231731	83	88	105	55	99	158
ENSG00000202429	1	0	0	0	1	1
ENSG00000169994	219	155	162	74	266	144
ENSG00000272789	30	17	25	15	25	18
ENSG00000072163	1241	1284	1324	999	1805	2107
ENSG00000144230	61	72	106	41	167	130
ENSG00000136709	1145	1126	1335	900	1466	1914
ENSG00000173349	327	316	335	253	400	395
ENSG00000201470	0	1	0	0	0	0
ENSG00000200390	0	0	0	0	0	0
ENSG00000274010	1	1	0	0	0	1
ENSG00000144231	444	419	520	361	599	555
ENSG00000202532	19	19	25	18	26	21
ENSG00000244563	76	98	108	65	116	132
ENSG00000273950	0	1	1	0	0	1
ENSG00000144233	586	496	628	326	655	591
ENSG00000272667	75	112	100	88	120	107
ENSG00000286873	8	13	13	4	10	3
ENSG00000204399	0	0	0	0	0	0
ENSG00000136715	382	477	471	315	452	420
ENSG00000234044	0	0	0	0	0	0
ENSG00000200432	0	0	0	0	0	0
ENSG00000289982	0	1	2	0	0	0
ENSG00000136731	1849	1800	2560	1331	2305	935
ENSG00000229173	0	0	0	0	1	0
ENSG00000232101	0	0	0	0	0	0
ENSG00000229758	1	0	0	0	0	0
ENSG00000185631	1	0	2	0	0	0
ENSG00000238180	0	0	1	1	0	1
ENSG00000136720	6695	5273	7614	5030	8329	5438
ENSG00000252742	0	0	0	0	1	0
ENSG00000238379	0	0	1	0	0	1
ENSG00000227653	0	0	0	3	0	3
ENSG00000237532	0	1	2	0	1	1
ENSG00000238277	0	0	0	0	0	0
ENSG00000204460	0	0	0	0	0	0
ENSG00000289374	0	0	0	0	0	0
ENSG00000233428	0	0	0	0	1	0
ENSG00000229536	3	1	0	0	1	1
ENSG00000286957	4	0	0	1	0	0
ENSG00000291116	2	4	4	0	1	0
ENSG00000237574	0	0	3	0	0	1
ENSG00000214100	2	3	2	0	0	0
ENSG00000234559	1	0	0	0	0	0
ENSG00000290615	6	7	9	1	5	3
ENSG00000225449	0	0	0	0	0	0
ENSG00000222014	5	8	11	5	9	5
ENSG00000284619	0	0	0	0	0	0
ENSG00000286026	0	0	1	0	0	0
ENSG00000250207	0	0	0	1	0	1
ENSG00000217289	3	0	4	2	2	3
ENSG00000231147	0	0	0	0	0	0
ENSG00000290591	0	0	1	0	0	0
ENSG00000286058	0	0	1	0	0	0
ENSG00000180178	0	0	1	0	0	0
ENSG00000291278	0	0	0	0	0	0
ENSG00000231240	1	0	0	0	0	0
ENSG00000248313	0	0	0	0	0	0
ENSG00000196604	1	7	5	0	3	3
ENSG00000228471	0	0	0	0	0	0
ENSG00000224087	0	0	0	0	0	0
ENSG00000252223	0	0	0	0	0	0
ENSG00000290707	1	0	0	1	0	0
ENSG00000223760	0	0	0	0	0	0
ENSG00000152076	14	5	18	10	10	4
ENSG00000136699	2586	3039	2960	2646	3871	3214
ENSG00000152082	1793	2142	1954	2043	2450	1766
ENSG00000152086	1	1	3	1	1	2
ENSG00000227632	7	7	12	8	14	30
ENSG00000230756	1	2	4	7	3	3
ENSG00000213225	16	23	34	19	19	32
ENSG00000234398	0	0	0	0	0	0
ENSG00000236595	0	0	0	0	0	0
ENSG00000237722	0	0	0	0	0	0
ENSG00000231954	0	0	0	0	0	0
ENSG00000236211	0	0	0	0	0	1
ENSG00000230496	0	0	0	0	0	0
ENSG00000232990	0	0	0	0	0	0
ENSG00000249997	0	0	0	0	0	0
ENSG00000283940	0	0	0	0	0	0
ENSG00000284171	0	0	0	0	0	0
ENSG00000230548	0	0	0	0	0	0
ENSG00000234934	0	0	0	0	0	0
ENSG00000248136	0	0	0	0	0	0
ENSG00000233550	0	0	0	0	0	0
ENSG00000226915	2	0	0	0	0	1
ENSG00000271435	0	0	0	0	0	0
ENSG00000224352	0	0	0	0	0	0
ENSG00000136710	323	294	371	271	415	305
ENSG00000136718	1491	1726	1822	1444	1914	1479
ENSG00000072135	1305	1218	1518	922	1817	1576
ENSG00000290596	35	14	35	15	38	29
ENSG00000178162	9	7	7	7	10	6
ENSG00000230646	11	10	9	7	18	13
ENSG00000290599	0	0	0	0	0	0
ENSG00000239402	0	0	0	0	0	0
ENSG00000196834	8	5	8	1	5	11
ENSG00000251973	0	0	0	0	0	0
ENSG00000225819	0	0	0	0	0	0
ENSG00000274711	0	0	0	0	0	0
ENSG00000152093	0	0	0	0	0	0
ENSG00000225341	0	0	0	0	0	0
ENSG00000290610	0	0	0	0	0	0
ENSG00000184761	0	0	0	0	0	0
ENSG00000290614	0	0	0	0	1	0
ENSG00000183292	0	0	0	0	0	0
ENSG00000232408	0	0	0	0	0	0
ENSG00000136698	0	0	0	0	0	0
ENSG00000277668	0	0	0	0	0	0
ENSG00000222038	11	11	5	2	6	15
ENSG00000251757	0	0	0	0	0	0
ENSG00000290699	0	0	0	0	0	0
ENSG00000282944	0	0	0	0	0	0
ENSG00000214081	0	0	0	0	0	0
ENSG00000240253	0	0	0	0	2	0
ENSG00000223349	0	0	0	0	0	0
ENSG00000290700	10	1	10	4	12	3
ENSG00000173302	0	0	0	0	0	0
ENSG00000229797	0	0	0	0	0	0
ENSG00000178171	0	0	0	0	0	1
ENSG00000232503	0	0	0	0	0	0
ENSG00000233221	0	0	0	1	1	0
ENSG00000136002	57	44	46	27	58	22
ENSG00000281159	0	0	0	0	0	0
ENSG00000281516	0	0	0	0	0	0
ENSG00000284479	37	26	24	20	42	12
ENSG00000152102	1538	1136	1830	816	2086	1832
ENSG00000115762	712	1025	903	602	903	1903
ENSG00000230450	0	0	0	0	0	0
ENSG00000225448	0	0	0	0	0	0
ENSG00000236956	1	0	0	1	0	0
ENSG00000285819	1	0	0	1	0	0
ENSG00000248796	0	0	0	1	0	0
ENSG00000188219	11	13	6	5	7	18
ENSG00000212199	0	0	0	0	0	0
ENSG00000290654	0	0	0	0	0	0
ENSG00000231431	0	0	0	0	0	0
ENSG00000236516	0	0	0	0	0	0
ENSG00000284604	0	0	0	0	0	0
ENSG00000227817	1	0	0	0	0	0
ENSG00000284706	0	0	0	0	0	0
ENSG00000224425	0	0	0	0	0	0
ENSG00000233087	9	16	17	14	13	5
ENSG00000283303	1	5	2	2	2	0
ENSG00000233285	0	0	0	0	0	0
ENSG00000227275	0	0	0	0	0	0
ENSG00000235080	0	0	0	0	0	0
ENSG00000231777	0	0	0	0	0	0
ENSG00000284003	0	0	0	0	0	0
ENSG00000283865	0	0	0	0	0	0
ENSG00000227661	0	0	0	0	0	0
ENSG00000236590	0	0	0	0	0	0
ENSG00000234480	0	0	0	0	0	0
ENSG00000237910	0	0	0	0	0	1
ENSG00000234939	1	0	0	0	0	0
ENSG00000234576	0	0	0	0	0	0
ENSG00000226831	0	0	0	0	0	0
ENSG00000276460	0	0	0	0	0	0
ENSG00000223631	0	0	0	0	0	0
ENSG00000284659	0	0	0	0	0	0
ENSG00000214077	7	5	2	2	7	5
ENSG00000217950	4	6	4	0	1	4
ENSG00000232742	5	5	5	4	5	5
ENSG00000273073	0	0	1	0	1	0
ENSG00000173272	595	657	729	707	861	781
ENSG00000075886	9	5	6	2	12	19
ENSG00000284149	3	1	3	0	1	2
ENSG00000152117	401	418	411	272	564	570
ENSG00000163040	40	30	46	20	38	17
ENSG00000224679	0	0	0	0	0	0
ENSG00000286208	0	0	0	0	0	1
ENSG00000204434	7	12	6	4	5	9
ENSG00000251956	0	0	0	0	0	0
ENSG00000224559	0	0	3	0	0	0
ENSG00000270930	1	1	4	0	0	0
ENSG00000287151	20	12	19	10	11	3
ENSG00000288031	0	2	1	3	2	1
ENSG00000197927	3	2	5	1	4	1
ENSG00000213222	8	10	8	7	11	9
ENSG00000290616	2	0	3	0	2	0
ENSG00000290594	2	3	1	2	0	2
ENSG00000287071	3	1	1	2	1	0
ENSG00000290618	2	0	2	1	1	0
ENSG00000186825	2	0	3	1	1	0
ENSG00000274353	0	0	0	0	0	0
ENSG00000229203	0	0	0	0	0	0
ENSG00000232760	0	2	0	0	0	2
ENSG00000244337	0	0	0	0	0	0
ENSG00000235615	0	0	0	0	0	0
ENSG00000236485	0	0	0	0	0	0
ENSG00000287414	0	0	0	0	0	1
ENSG00000226886	0	0	0	0	0	0
ENSG00000271179	0	0	0	0	0	0
ENSG00000225594	0	0	0	0	0	0
ENSG00000227745	0	0	0	0	0	0
ENSG00000163046	1	0	0	0	0	0
ENSG00000239108	0	0	0	0	0	0
ENSG00000202174	0	0	0	0	0	0
ENSG00000221288	0	0	0	0	0	0
ENSG00000233786	0	0	3	0	0	2
ENSG00000230803	0	0	0	0	0	0
ENSG00000290902	0	0	0	0	2	0
ENSG00000018607	0	0	0	0	1	0
ENSG00000272769	0	1	0	1	0	0
ENSG00000286833	2	1	1	2	0	2
ENSG00000230992	1	0	0	0	0	0
ENSG00000252705	0	0	0	0	0	0
ENSG00000183840	129	145	155	97	160	197
ENSG00000232349	0	0	1	0	1	0
ENSG00000200718	0	1	0	0	0	0
ENSG00000150551	88	101	123	77	124	163
ENSG00000230065	0	0	0	0	0	0
ENSG00000176771	72	79	65	54	63	97
ENSG00000286068	1	0	0	0	0	0
ENSG00000228721	0	0	0	0	0	0
ENSG00000233729	0	0	0	0	0	1
ENSG00000279512	0	2	0	0	0	1
ENSG00000226953	5	3	6	3	8	8
ENSG00000252688	0	0	0	0	0	0
ENSG00000222068	0	0	0	0	0	0
ENSG00000232474	0	0	0	0	0	0
ENSG00000223430	0	0	0	0	0	0
ENSG00000200708	0	0	0	0	0	0
ENSG00000286697	0	0	0	0	0	0
ENSG00000152127	737	549	843	370	1042	354
ENSG00000263813	0	1	0	0	0	0
ENSG00000289534	0	0	0	0	0	0
ENSG00000222921	0	0	0	0	0	0
ENSG00000234060	0	0	0	0	0	0
ENSG00000152128	1	11	6	1	4	4
ENSG00000287463	1	0	0	0	0	0
ENSG00000224043	256	274	337	240	264	643
ENSG00000234682	0	0	0	0	0	0
ENSG00000228098	0	0	0	0	0	0
ENSG00000153086	883	884	1153	781	914	1943
ENSG00000263783	0	0	0	0	0	0
ENSG00000082258	453	439	578	340	637	798
ENSG00000176601	0	0	2	0	3	5
ENSG00000115839	596	608	733	397	714	719
ENSG00000208308	0	1	0	1	0	0
ENSG00000121988	69	106	132	80	127	207
ENSG00000235651	0	2	0	0	1	0
ENSG00000048991	280	283	371	201	311	289
ENSG00000201308	0	0	0	0	0	0
ENSG00000207654	0	0	0	0	0	0
ENSG00000144224	2427	2760	3063	2056	3225	2816
ENSG00000115850	0	0	1	0	4	2
ENSG00000200664	0	0	0	0	0	0
ENSG00000226806	0	0	0	0	0	0
ENSG00000076003	202	248	274	148	190	102
ENSG00000214070	0	0	0	0	1	0
ENSG00000115866	555	655	796	534	694	635
ENSG00000231890	115	136	130	84	140	153
ENSG00000237262	0	0	0	0	0	1
ENSG00000121966	64	580	127	370	49	455
ENSG00000289974	0	2	0	0	0	0
ENSG00000227347	2	8	2	3	4	8
ENSG00000279024	0	0	0	1	0	0
ENSG00000230037	27	50	24	24	27	88
ENSG00000251976	0	0	0	0	0	0
ENSG00000229568	0	0	0	0	0	0
ENSG00000144229	35	24	29	15	29	17
ENSG00000212425	0	0	0	0	0	0
ENSG00000222394	0	0	0	0	0	0
ENSG00000150540	1067	1203	1446	972	1194	1262
ENSG00000224231	2	0	0	0	0	0
ENSG00000233045	5	5	23	0	1	2
ENSG00000234645	1	0	0	0	0	1
ENSG00000237939	0	0	0	0	0	0
ENSG00000232915	0	0	0	0	0	0
ENSG00000228043	3	11	7	6	8	4
ENSG00000230569	0	0	0	0	0	0
ENSG00000144228	267	309	390	206	361	233
ENSG00000241772	38	57	65	35	57	32
ENSG00000260059	1	0	1	0	1	0
ENSG00000237772	4	0	1	0	2	0
ENSG00000144227	2	1	2	0	1	0
ENSG00000222826	0	0	0	0	0	0
ENSG00000229104	0	0	0	0	0	0
ENSG00000232992	0	0	0	1	0	0
ENSG00000287147	0	0	0	0	0	0
ENSG00000286778	0	0	0	0	0	0
ENSG00000226939	0	0	1	0	0	0
ENSG00000229131	0	0	0	0	0	0
ENSG00000206901	0	0	0	0	0	0
ENSG00000235232	0	0	0	0	0	0
ENSG00000228374	0	0	0	0	0	0
ENSG00000223554	0	0	0	0	0	0
ENSG00000240977	0	0	0	0	0	0
ENSG00000224028	0	0	0	0	0	0
ENSG00000227149	0	0	0	0	0	0
ENSG00000231567	0	0	0	0	0	0
ENSG00000223921	0	0	0	0	0	0
ENSG00000168702	8	3	1	2	1	20
ENSG00000277306	0	0	0	0	0	0
ENSG00000283506	0	0	0	0	0	0
ENSG00000236440	0	0	0	0	0	0
ENSG00000238065	0	0	0	0	0	0
ENSG00000201892	0	0	0	0	0	0
ENSG00000252015	0	0	0	0	0	0
ENSG00000233329	0	0	0	0	0	0
ENSG00000244125	0	0	0	1	1	0
ENSG00000228134	0	0	0	0	0	0
ENSG00000229781	0	0	0	1	0	1
ENSG00000115919	576	640	729	462	738	595
ENSG00000270390	1	2	0	1	2	2
ENSG00000075884	61	77	92	63	47	56
ENSG00000224288	0	0	0	0	0	0
ENSG00000226839	0	0	0	0	0	0
ENSG00000224852	0	0	0	0	0	0
ENSG00000232772	0	0	0	0	0	0
ENSG00000236300	0	0	0	0	0	0
ENSG00000227557	0	0	0	0	0	0
ENSG00000225476	0	0	0	0	0	0
ENSG00000284167	0	0	0	0	0	0
ENSG00000231766	0	0	0	0	0	0
ENSG00000257284	0	1	0	0	0	0
ENSG00000228655	2	0	1	2	0	0
ENSG00000283994	5	2	1	2	2	1
ENSG00000231758	0	1	0	0	0	0
ENSG00000257277	0	0	1	1	0	2
ENSG00000257226	0	0	0	0	2	3
ENSG00000236356	0	0	0	0	0	0
ENSG00000200287	0	0	0	0	0	0
ENSG00000232377	1	1	1	0	0	1
ENSG00000121964	122	118	171	115	145	142
ENSG00000169554	578	806	874	448	581	549
ENSG00000283118	0	0	2	0	0	0
ENSG00000279166	2	0	0	0	2	2
ENSG00000238057	28	59	67	31	34	27
ENSG00000275372	2	1	0	1	0	0
ENSG00000273537	0	1	2	0	0	5
ENSG00000277444	1	0	0	2	0	0
ENSG00000232606	0	1	0	1	0	0
ENSG00000287115	4	2	2	1	2	1
ENSG00000226674	4	2	7	3	4	6
ENSG00000234940	0	0	0	0	0	0
ENSG00000276706	0	0	0	0	0	0
ENSG00000235352	0	0	0	0	0	0
ENSG00000268580	0	0	0	0	0	0
ENSG00000235435	0	0	0	0	0	0
ENSG00000214064	0	0	0	0	0	0
ENSG00000225107	0	0	1	0	0	0
ENSG00000286225	0	0	0	0	0	0
ENSG00000226218	0	0	0	0	0	0
ENSG00000234119	0	0	0	0	0	0
ENSG00000233842	0	0	0	0	0	1
ENSG00000279876	0	0	0	0	0	0
ENSG00000251905	0	0	0	0	0	0
ENSG00000230559	0	0	0	0	0	0
ENSG00000227134	0	0	0	0	0	0
ENSG00000198526	0	0	0	0	0	0
ENSG00000231040	0	0	0	0	0	0
ENSG00000271583	0	0	0	0	0	0
ENSG00000287847	0	0	0	0	0	0
ENSG00000207225	0	0	0	0	0	0
ENSG00000207161	0	0	0	0	0	0
ENSG00000202074	0	0	0	0	0	0
ENSG00000253083	0	0	0	0	0	0
ENSG00000229143	0	0	0	0	0	0
ENSG00000121989	108	145	165	100	167	175
ENSG00000212389	0	0	0	0	0	0
ENSG00000223911	9	8	6	6	5	22
ENSG00000115947	248	303	376	262	348	427
ENSG00000204406	110	139	157	94	123	196
ENSG00000281469	0	0	2	0	4	2
ENSG00000281772	0	0	1	0	1	0
ENSG00000212181	0	0	0	0	0	0
ENSG00000224007	0	0	0	0	0	1
ENSG00000232238	0	0	0	0	0	0
ENSG00000135999	218	250	321	204	229	294
ENSG00000222126	0	0	0	0	0	0
ENSG00000223962	0	0	0	0	0	0
ENSG00000231079	0	0	1	0	0	0
ENSG00000228848	0	0	1	0	0	0
ENSG00000226340	0	0	0	0	0	0
ENSG00000168280	11	24	17	14	12	23
ENSG00000289474	0	0	0	0	0	1
ENSG00000286167	0	0	0	0	0	0
ENSG00000150556	8	10	10	4	10	3
ENSG00000228236	0	0	0	0	0	0
ENSG00000286335	0	0	0	0	0	0
ENSG00000224337	0	0	0	0	0	0
ENSG00000187123	8	11	9	7	8	2
ENSG00000223604	0	0	0	0	0	0
ENSG00000168288	1238	1295	1700	1115	1527	1505
ENSG00000231969	227	213	287	212	244	329
ENSG00000207270	0	0	0	0	1	0
ENSG00000162947	0	0	1	1	3	5
ENSG00000286081	17	8	24	4	13	57
ENSG00000230645	23	17	31	16	26	23
ENSG00000231420	4	0	1	0	0	0
ENSG00000115963	356	988	508	1092	392	1481
ENSG00000236049	1	1	2	0	1	1
ENSG00000237220	0	0	0	0	0	0
ENSG00000232359	0	0	0	0	0	0
ENSG00000224048	0	2	2	2	7	0
ENSG00000228064	0	0	0	0	0	0
ENSG00000222031	0	0	0	0	0	0
ENSG00000236885	0	0	0	0	0	0
ENSG00000213201	0	0	0	0	0	0
ENSG00000184898	128	159	203	103	167	103
ENSG00000123609	336	358	447	341	420	292
ENSG00000123610	3	26	8	12	5	41
ENSG00000283569	0	0	0	0	0	0
ENSG00000264684	0	0	0	0	0	0
ENSG00000242113	0	1	0	0	0	0
ENSG00000080345	417	411	529	280	480	494
ENSG00000183091	162	114	241	69	152	305
ENSG00000162980	411	452	545	374	492	512
ENSG00000288066	48	34	56	26	49	46
ENSG00000283228	197	246	266	191	242	269
ENSG00000182389	2	6	9	2	14	17
ENSG00000225214	0	0	0	0	1	2
ENSG00000115145	285	317	395	232	361	327
ENSG00000234272	0	0	0	0	0	2
ENSG00000286234	0	1	0	2	0	0
ENSG00000199884	0	0	0	0	0	0
ENSG00000157827	314	370	460	233	424	660
ENSG00000213197	4	1	0	0	1	0
ENSG00000287085	0	0	0	0	0	0
ENSG00000270776	0	0	0	0	0	0
ENSG00000286207	40	65	67	34	61	119
ENSG00000196504	670	862	1068	690	1028	1065
ENSG00000177917	145	161	179	146	196	259
ENSG00000234932	0	0	0	0	0	0
ENSG00000226213	0	0	0	0	0	0
ENSG00000214025	0	0	0	0	0	0
ENSG00000224612	0	0	0	0	0	0
ENSG00000226338	0	0	0	0	0	0
ENSG00000227708	0	0	0	0	0	0
ENSG00000214024	0	0	0	0	0	0
ENSG00000242575	0	0	0	0	0	0
ENSG00000227400	0	0	0	0	0	0
ENSG00000200377	0	0	0	0	0	0
ENSG00000177519	0	4	0	2	0	2
ENSG00000236917	0	0	0	0	0	0
ENSG00000144278	1	0	0	0	0	1
ENSG00000230251	0	0	0	0	0	0
ENSG00000224675	0	0	0	0	0	0
ENSG00000238004	0	0	0	0	0	0
ENSG00000223290	0	0	0	0	0	0
ENSG00000287900	24	18	28	4	23	63
ENSG00000162989	45	34	56	26	35	87
ENSG00000228837	0	0	0	0	0	0
ENSG00000230991	0	0	0	0	0	0
ENSG00000223197	0	0	0	0	0	0
ENSG00000232982	0	0	0	0	0	0
ENSG00000229701	0	0	0	0	0	0
ENSG00000227682	3	0	2	0	0	0
ENSG00000233709	0	0	0	0	0	0
ENSG00000233039	0	0	0	0	0	0
ENSG00000233248	0	0	0	0	0	0
ENSG00000229935	0	0	0	0	0	0
ENSG00000206718	0	0	0	0	0	0
ENSG00000286679	0	0	0	0	0	0
ENSG00000226383	10	5	3	3	3	8
ENSG00000235548	0	0	0	0	0	0
ENSG00000282440	0	0	0	0	0	0
ENSG00000153234	41	734	201	463	55	1255
ENSG00000115159	165	176	230	122	175	133
ENSG00000283436	0	0	4	1	2	0
ENSG00000238069	0	0	0	0	0	0
ENSG00000287048	0	0	0	0	0	0
ENSG00000286889	2	0	0	0	0	0
ENSG00000286530	0	0	0	0	0	0
ENSG00000213194	2	0	0	1	1	0
ENSG00000136542	1	1	2	0	1	4
ENSG00000222404	0	0	0	0	0	0
ENSG00000136541	2	4	1	3	4	22
ENSG00000230562	12	11	15	7	15	28
ENSG00000115165	58	143	82	119	80	163
ENSG00000123612	119	96	122	81	128	106
ENSG00000234584	4	8	4	2	6	10
ENSG00000115170	368	408	481	297	407	354
ENSG00000007001	16	13	20	15	15	346
ENSG00000270557	4	1	2	3	3	1
ENSG00000251980	0	0	0	0	0	0
ENSG00000271320	0	1	0	1	3	2
ENSG00000228937	0	0	0	0	0	0
ENSG00000212410	0	0	0	0	0	0
ENSG00000231158	0	0	0	0	0	0
ENSG00000237327	0	3	2	1	1	20
ENSG00000227480	3	2	3	3	1	0
ENSG00000153237	10	6	7	5	6	9
ENSG00000234890	0	0	0	0	0	0
ENSG00000243723	0	0	0	0	0	1
ENSG00000144283	1202	963	1499	662	1272	1074
ENSG00000289488	0	2	1	0	0	2
ENSG00000227331	1	5	0	0	0	1
ENSG00000204380	116	93	145	56	115	123
ENSG00000228586	0	0	0	0	0	0
ENSG00000231675	0	0	0	0	0	0
ENSG00000163331	1	0	0	2	1	0
ENSG00000286621	0	0	0	0	0	0
ENSG00000243792	0	0	0	0	0	0
ENSG00000251491	0	0	0	2	1	0
ENSG00000188668	0	0	0	0	0	0
ENSG00000222300	0	0	0	0	0	0
ENSG00000115183	470	559	661	413	599	657
ENSG00000213189	39	48	42	33	26	28
ENSG00000202029	0	0	0	0	1	0
ENSG00000226878	0	0	0	0	0	0
ENSG00000275141	0	0	1	0	0	0
ENSG00000196151	68	108	108	72	108	65
ENSG00000123636	353	376	476	240	410	554
ENSG00000223642	32	48	42	26	47	56
ENSG00000270893	1	0	0	0	0	1
ENSG00000225369	0	1	3	0	0	0
ENSG00000207117	0	0	0	0	0	0
ENSG00000224152	47	53	76	40	70	84
ENSG00000226266	1	7	5	6	16	14
ENSG00000230783	0	0	1	1	0	0
ENSG00000136536	5703	6312	7343	5019	7497	3449
ENSG00000241399	8376	9256	11062	7295	10578	4058
ENSG00000248672	2159	2449	2953	1908	2482	1070
ENSG00000287091	34	55	59	41	29	30
ENSG00000054219	61	72	119	43	98	66
ENSG00000227055	0	0	0	0	1	0
ENSG00000153246	98	83	108	64	87	91
ENSG00000115221	3	2	3	5	2	1
ENSG00000285155	1	0	2	2	0	0
ENSG00000285373	1	2	1	3	4	0
ENSG00000153250	486	651	595	397	506	521
ENSG00000283734	5	25	14	12	19	13
ENSG00000279844	0	0	0	0	0	0
ENSG00000244372	0	0	0	0	0	0
ENSG00000232337	0	0	0	0	0	0
ENSG00000224467	0	0	0	0	0	0
ENSG00000136560	377	411	465	326	489	724
ENSG00000235724	9	5	12	6	14	37
ENSG00000227403	27	12	25	17	26	61
ENSG00000225813	0	0	0	0	0	0
ENSG00000115233	664	804	870	609	799	496
ENSG00000232320	64	35	99	102	68	36
ENSG00000271924	0	0	1	0	1	0
ENSG00000136535	0	0	0	1	2	3
ENSG00000224076	0	0	0	0	0	1
ENSG00000251621	0	0	0	0	0	1
ENSG00000144290	20	13	22	8	22	19
ENSG00000280105	0	0	0	0	0	0
ENSG00000226121	43	43	71	21	51	67
ENSG00000238570	0	0	0	0	0	0
ENSG00000226946	0	0	0	0	0	0
ENSG00000288091	0	0	0	0	0	0
ENSG00000235716	0	0	0	0	0	0
ENSG00000234732	0	0	0	0	0	0
ENSG00000197635	471	555	633	440	568	853
ENSG00000230918	28	26	30	22	21	50
ENSG00000231445	2	3	2	0	1	1
ENSG00000224674	0	0	0	0	0	0
ENSG00000233397	0	0	0	0	0	0
ENSG00000115263	0	0	0	0	0	0
ENSG00000236841	5	1	4	0	2	3
ENSG00000078098	6	2	11	3	2	3
ENSG00000115267	305	339	465	291	407	362
ENSG00000115271	227	302	305	184	300	441
ENSG00000184611	17	23	24	15	35	18
ENSG00000212312	0	0	0	0	0	0
ENSG00000237750	0	0	0	0	0	0
ENSG00000230282	0	0	0	0	0	0
ENSG00000200902	0	0	0	0	0	0
ENSG00000182263	140	146	175	78	174	173
ENSG00000237844	0	0	0	0	0	0
ENSG00000226847	0	0	0	0	0	0
ENSG00000229641	0	0	0	0	0	0
ENSG00000115290	895	853	1000	655	1041	1561
ENSG00000277998	4	7	5	2	8	4
ENSG00000082438	979	1397	1458	884	1457	2895
ENSG00000224331	3	6	2	7	8	5
ENSG00000206869	1	2	1	3	4	1
ENSG00000236283	5	8	11	11	14	39
ENSG00000199508	0	0	0	0	0	0
ENSG00000169507	28	18	30	16	32	48
ENSG00000223318	4	0	1	0	1	2
ENSG00000153253	2	5	5	3	8	2
ENSG00000136531	4	5	7	4	7	9
ENSG00000233204	0	0	0	0	0	0
ENSG00000288089	0	0	0	0	0	0
ENSG00000178662	14	39	36	14	21	38
ENSG00000115339	32	25	27	26	34	90
ENSG00000235192	0	1	2	0	4	12
ENSG00000229195	0	1	0	0	4	18
ENSG00000232411	1	0	4	1	2	7
ENSG00000123607	190	178	231	106	240	504
ENSG00000224490	12	15	22	14	19	44
ENSG00000236107	53	80	82	55	109	49
ENSG00000144285	0	5	3	0	5	0
ENSG00000238813	0	0	0	0	0	0
ENSG00000222376	0	0	0	0	0	0
ENSG00000169432	382	362	417	251	440	240
ENSG00000136546	14	11	18	5	10	29
ENSG00000283657	1	1	0	0	0	0
ENSG00000163092	0	0	0	0	1	1
ENSG00000225182	0	0	0	0	0	0
ENSG00000254552	0	0	0	0	0	0
ENSG00000172318	3	3	1	2	4	20
ENSG00000228222	0	0	0	0	0	0
ENSG00000238357	0	0	0	0	0	0
ENSG00000214211	0	0	0	0	0	0
ENSG00000235335	0	1	0	0	0	1
ENSG00000198648	37	43	42	26	32	40
ENSG00000238259	0	0	0	0	0	0
ENSG00000241074	0	0	0	0	0	0
ENSG00000172292	432	463	482	293	507	666
ENSG00000265694	0	0	0	0	0	0
ENSG00000199348	0	0	0	0	0	0
ENSG00000227617	236	262	223	152	274	337
ENSG00000163072	148	106	151	97	141	104
ENSG00000152253	28	19	31	13	25	11
ENSG00000152254	0	1	1	0	0	5
ENSG00000073734	2793	3263	3930	1647	3176	2941
ENSG00000073737	11	29	13	12	18	25
ENSG00000235321	0	1	0	0	0	0
ENSG00000235995	0	0	0	0	0	0
ENSG00000081479	62	32	96	23	75	21
ENSG00000163093	170	223	207	157	233	220
ENSG00000251569	32	33	49	30	28	40
ENSG00000239474	0	5	8	3	9	4
ENSG00000138399	177	126	183	102	193	304
ENSG00000229827	0	0	0	0	1	3
ENSG00000138398	647	736	890	598	834	1118
ENSG00000154479	12	5	8	6	4	41
ENSG00000226072	0	0	0	1	0	1
ENSG00000144362	27	29	71	30	70	40
ENSG00000213160	224	162	257	166	266	137
ENSG00000206961	0	0	0	0	0	0
ENSG00000231550	11	10	14	9	14	7
ENSG00000214369	0	0	0	0	0	0
ENSG00000138385	673	754	983	715	894	595
ENSG00000138382	470	489	586	421	576	419
ENSG00000144357	821	839	987	564	931	1150
ENSG00000227176	1	0	3	2	2	6
ENSG00000252807	0	0	0	0	0	0
ENSG00000071909	0	2	0	0	0	0
ENSG00000231898	0	0	0	0	0	0
ENSG00000214821	0	0	0	0	0	1
ENSG00000213981	0	0	0	0	2	1
ENSG00000275414	0	0	0	0	0	0
ENSG00000234350	6	2	10	5	8	8
ENSG00000222033	31	44	43	38	55	34
ENSG00000204335	64	95	62	67	129	56
ENSG00000128692	65	72	97	51	48	43
ENSG00000204334	50	54	47	57	52	33
ENSG00000222509	0	0	0	0	0	0
ENSG00000128683	3	1	0	1	4	2
ENSG00000235934	0	0	0	0	2	0
ENSG00000286611	0	0	0	0	0	0
ENSG00000286115	0	0	1	0	0	0
ENSG00000115806	1029	1115	1299	854	1386	1159
ENSG00000198586	588	624	691	511	699	700
ENSG00000123600	137	130	176	113	143	181
ENSG00000224553	1	0	0	0	0	0
ENSG00000115827	135	147	232	106	193	184
ENSG00000228507	1	0	0	1	0	0
ENSG00000234061	0	0	0	0	0	0
ENSG00000233762	142	162	170	157	185	135
ENSG00000071967	278	400	456	271	343	271
ENSG00000233934	0	0	0	0	0	0
ENSG00000077380	552	695	868	517	646	543
ENSG00000115840	53	65	60	30	57	32
ENSG00000252779	0	0	0	0	0	0
ENSG00000128708	264	300	355	220	326	285
ENSG00000172878	160	139	217	131	203	147
ENSG00000288958	13	9	28	11	23	24
ENSG00000144355	1	2	1	1	0	6
ENSG00000289413	0	0	0	0	0	0
ENSG00000115844	0	0	1	0	0	1
ENSG00000236651	0	0	0	0	0	0
ENSG00000232555	0	0	0	0	0	0
ENSG00000288048	0	1	0	1	0	0
ENSG00000286557	0	0	0	0	0	0
ENSG00000278924	0	0	0	0	0	0
ENSG00000091409	489	565	702	406	589	423
ENSG00000226963	37	91	79	54	70	50
ENSG00000232788	16	60	54	35	49	30
ENSG00000225205	70	94	98	54	69	84
ENSG00000152256	195	215	239	170	219	323
ENSG00000199866	0	0	0	0	0	0
ENSG00000230104	0	0	0	0	0	1
ENSG00000228016	1	0	0	2	0	0
ENSG00000239041	0	0	0	0	0	0
ENSG00000091428	279	289	350	225	366	351
ENSG00000232292	0	0	0	0	0	0
ENSG00000091436	563	649	825	537	724	767
ENSG00000238133	58	86	68	57	57	67
ENSG00000231735	0	0	1	0	1	0
ENSG00000236391	0	0	0	0	0	0
ENSG00000144354	16	17	14	12	16	5
ENSG00000213148	0	0	0	0	0	1
ENSG00000236832	0	0	0	0	0	0
ENSG00000226131	3	2	2	0	0	2
ENSG00000237016	0	0	0	0	0	0
ENSG00000237617	0	0	0	0	0	0
ENSG00000270460	0	0	0	0	0	0
ENSG00000234415	0	0	0	0	0	0
ENSG00000172845	898	1058	1244	735	1154	1049
ENSG00000289296	54	56	65	48	64	45
ENSG00000271151	7	1	7	0	4	4
ENSG00000273258	0	0	0	1	0	0
ENSG00000260868	0	0	0	0	0	0
ENSG00000235414	0	0	0	0	0	0
ENSG00000138430	723	830	1036	736	871	513
ENSG00000270799	0	2	0	0	0	0
ENSG00000243770	0	0	0	0	0	0
ENSG00000201088	0	0	0	0	0	0
ENSG00000227180	0	0	1	0	0	0
ENSG00000237804	1	1	3	0	2	0
ENSG00000231453	0	0	1	0	0	0
ENSG00000280414	0	0	0	0	0	0
ENSG00000217236	0	0	0	0	0	0
ENSG00000138433	234	246	316	148	265	287
ENSG00000144306	307	300	405	226	371	268
ENSG00000163328	469	446	576	308	638	385
ENSG00000226853	10	11	13	9	16	8
ENSG00000179997	0	0	0	0	0	0
ENSG00000279884	0	0	0	0	0	0
ENSG00000236449	2	1	1	0	3	1
ENSG00000206965	0	0	0	0	0	1
ENSG00000115935	550	709	706	365	552	806
ENSG00000237798	90	106	87	61	55	114
ENSG00000290018	1218	1364	1590	1069	1601	1216
ENSG00000235655	183	228	259	164	232	274
ENSG00000138435	0	0	1	0	0	2
ENSG00000128656	35	25	36	27	27	18
ENSG00000212167	0	0	0	0	0	0
ENSG00000199827	0	0	0	0	0	0
ENSG00000227187	0	0	0	0	0	0
ENSG00000115966	497	683	737	505	669	541
ENSG00000277948	0	10	1	2	4	8
ENSG00000215973	0	1	5	0	2	1
ENSG00000229750	40	57	65	34	60	51
ENSG00000154518	2122	2283	3021	1975	2598	2259
ENSG00000200121	32	36	53	41	46	40
ENSG00000233131	1	0	0	0	0	0
ENSG00000229066	0	0	0	0	0	0
ENSG00000289349	0	0	0	0	1	0
ENSG00000223976	0	0	0	0	0	0
ENSG00000235047	0	0	0	0	0	0
ENSG00000229779	0	0	0	0	0	0
ENSG00000144320	337	381	444	251	413	310
ENSG00000174279	0	0	0	0	0	0
ENSG00000128714	0	0	0	0	0	0
ENSG00000170178	0	0	0	0	0	0
ENSG00000128713	0	0	0	1	0	0
ENSG00000128710	0	0	0	2	0	0
ENSG00000237380	0	3	3	0	0	0
ENSG00000128709	0	0	5	0	1	0
ENSG00000175879	1	6	4	2	4	2
ENSG00000128652	0	2	2	0	0	0
ENSG00000207744	0	0	0	0	0	0
ENSG00000170166	0	1	4	0	2	1
ENSG00000224189	0	0	4	1	2	0
ENSG00000272729	0	0	0	0	0	0
ENSG00000226363	0	0	1	0	0	1
ENSG00000128645	0	1	1	0	0	2
ENSG00000283880	0	0	0	0	0	0
ENSG00000279160	0	0	1	0	0	2
ENSG00000218175	53	66	88	66	88	24
ENSG00000230384	0	0	0	0	0	0
ENSG00000128654	251	264	324	239	323	284
ENSG00000237260	0	0	0	0	1	0
ENSG00000224577	0	0	1	0	1	1
ENSG00000229434	0	0	0	0	0	0
ENSG00000236231	0	0	0	0	0	0
ENSG00000283203	0	0	0	0	0	0
ENSG00000163364	4	1	5	1	2	1
ENSG00000252027	0	0	0	0	0	0
ENSG00000230552	0	2	0	0	0	0
ENSG00000237053	0	0	0	0	0	0
ENSG00000223777	0	0	0	0	0	0
ENSG00000279205	0	0	0	0	0	0
ENSG00000227098	0	0	1	0	0	0
ENSG00000206866	0	0	0	0	0	0
ENSG00000236501	0	0	1	1	0	2
ENSG00000229337	5	10	11	9	19	29
ENSG00000251746	0	0	0	0	0	0
ENSG00000226273	0	0	0	0	0	0
ENSG00000201102	0	1	0	0	0	0
ENSG00000213069	0	0	0	0	0	2
ENSG00000170144	2722	3135	3655	2447	3312	3082
ENSG00000284252	108	164	173	122	132	145
ENSG00000116044	2330	2825	3109	2175	2907	3566
ENSG00000225808	3	5	4	3	2	8
ENSG00000265396	1	0	1	0	0	0
ENSG00000222043	68	132	119	98	87	192
ENSG00000213963	61	43	54	26	74	29
ENSG00000271825	2	0	2	0	0	0
ENSG00000271996	0	0	3	0	0	1
ENSG00000278418	0	0	0	0	0	0
ENSG00000237178	0	1	0	0	0	0
ENSG00000238295	2	0	0	0	0	0
ENSG00000018510	695	783	1015	591	839	621
ENSG00000196659	40	48	71	39	61	51
ENSG00000237655	17	22	39	18	23	24
ENSG00000197557	86	94	127	69	127	80
ENSG00000128655	243	242	378	189	320	253
ENSG00000229941	10	16	20	12	13	16
ENSG00000236664	1	0	0	1	0	0
ENSG00000213962	0	0	0	3	0	1
ENSG00000229744	0	0	0	0	0	0
ENSG00000206788	0	0	0	0	0	0
ENSG00000249909	0	0	0	0	0	0
ENSG00000227241	0	0	0	0	0	0
ENSG00000155636	133	113	136	79	149	117
ENSG00000223096	0	0	0	0	0	0
ENSG00000079156	76	85	105	45	97	203
ENSG00000223960	149	151	180	119	185	247
ENSG00000180228	301	306	389	232	416	659
ENSG00000204311	49	27	39	31	66	97
ENSG00000238082	4	7	10	2	6	8
ENSG00000079150	89	94	124	94	102	101
ENSG00000116095	228	297	268	227	293	430
ENSG00000237298	84	85	126	74	121	161
ENSG00000155657	196	160	282	219	296	346
ENSG00000270956	4	5	2	2	6	8
ENSG00000270277	7	5	5	1	6	9
ENSG00000279598	0	1	1	0	4	1
ENSG00000271011	7	2	6	0	3	6
ENSG00000270574	8	3	6	4	15	11
ENSG00000271141	4	5	3	1	1	6
ENSG00000271401	0	0	0	0	0	0
ENSG00000267784	0	0	1	2	0	0
ENSG00000287149	0	0	0	0	0	0
ENSG00000163492	2	7	5	1	1	9
ENSG00000238542	0	0	0	0	0	0
ENSG00000231541	0	0	0	0	0	0
ENSG00000187231	175	184	230	125	201	251
ENSG00000237477	0	0	0	0	0	0
ENSG00000237964	0	0	0	0	0	0
ENSG00000144331	113	136	132	84	134	428
ENSG00000213126	1	0	1	0	0	0
ENSG00000221240	0	0	0	0	0	0
ENSG00000280636	0	0	1	0	0	0
ENSG00000202216	0	0	1	0	0	0
ENSG00000163510	202	257	265	169	213	287
ENSG00000270289	0	0	0	0	0	0
ENSG00000225258	0	0	0	0	0	0
ENSG00000281131	0	0	0	0	0	0
ENSG00000279559	0	0	0	0	0	0
ENSG00000226564	9	22	11	13	11	15
ENSG00000236667	0	0	0	0	0	0
ENSG00000170035	495	508	615	432	589	651
ENSG00000236153	0	0	1	1	0	1
ENSG00000238171	3	3	5	0	4	5
ENSG00000234663	2	0	2	1	1	3
ENSG00000266705	0	0	0	0	0	0
ENSG00000289389	0	0	0	0	0	0
ENSG00000226681	0	0	0	0	0	0
ENSG00000115232	323	319	423	181	269	229
ENSG00000188452	128	88	122	51	83	81
ENSG00000162992	0	0	0	1	0	0
ENSG00000234595	0	0	0	0	0	0
ENSG00000225570	0	0	0	0	0	0
ENSG00000223873	1	1	1	1	1	1
ENSG00000221023	0	0	0	0	0	0
ENSG00000260742	6	4	13	2	5	11
ENSG00000138434	1532	1655	2040	1182	1928	3347
ENSG00000150722	7	10	20	7	15	80
ENSG00000213958	3	0	3	0	2	1
ENSG00000222418	0	0	0	0	0	0
ENSG00000115252	43	78	74	46	61	28
ENSG00000287536	0	0	0	0	0	1
ENSG00000242121	0	0	0	0	0	0
ENSG00000077232	866	769	1126	607	976	510
ENSG00000232430	0	0	2	1	0	2
ENSG00000212404	0	0	0	0	0	0
ENSG00000162998	38	90	63	41	65	70
ENSG00000207178	0	0	0	0	0	0
ENSG00000061676	1280	1391	1760	1035	1571	1090
ENSG00000202141	0	0	0	0	0	0
ENSG00000221498	0	0	0	0	0	0
ENSG00000231203	8	9	4	5	5	4
ENSG00000162999	35	26	59	17	48	22
ENSG00000224643	6	2	8	1	4	0
ENSG00000163002	102	121	170	119	145	137
ENSG00000272800	4	3	5	0	13	5
ENSG00000287621	0	0	0	0	0	1
ENSG00000213120	0	0	0	0	0	0
ENSG00000177855	4	2	3	6	3	2
ENSG00000286879	0	0	0	0	0	0
ENSG00000234172	0	0	0	0	0	0
ENSG00000286807	0	0	0	0	0	0
ENSG00000286152	0	0	0	0	0	0
ENSG00000286980	0	0	0	0	0	0
ENSG00000266808	0	0	0	0	0	0
ENSG00000283839	10	3	7	6	17	15
ENSG00000170396	6	4	9	5	14	16
ENSG00000237824	0	0	0	0	0	0
ENSG00000286797	0	0	0	0	0	0
ENSG00000225406	0	1	0	0	0	0
ENSG00000231646	0	0	0	2	0	2
ENSG00000212581	0	0	0	0	0	0
ENSG00000226747	1	0	4	2	1	1
ENSG00000188738	4	4	5	3	4	10
ENSG00000287129	1	0	1	0	1	7
ENSG00000224019	0	0	0	0	0	0
ENSG00000237877	13	18	15	23	9	32
ENSG00000226410	0	0	1	0	0	1
ENSG00000232568	0	0	1	0	0	1
ENSG00000259915	1	2	2	1	3	3
ENSG00000227692	1	0	3	1	4	2
ENSG00000065548	653	746	880	586	776	739
ENSG00000224323	0	3	1	0	0	2
ENSG00000138448	1000	1161	1415	818	1229	994
ENSG00000227227	35	37	77	21	41	38
ENSG00000144369	6	16	14	8	19	13
ENSG00000163012	0	0	0	0	0	0
ENSG00000226553	0	1	0	0	0	0
ENSG00000224063	333	403	463	323	449	442
ENSG00000222845	0	0	0	0	0	0
ENSG00000199626	0	0	0	0	0	0
ENSG00000064989	184	299	285	188	262	176
ENSG00000231739	0	0	0	0	0	0
ENSG00000003436	2490	2706	3182	2192	3101	3478
ENSG00000231689	0	0	0	0	0	0
ENSG00000235616	0	1	0	0	0	0
ENSG00000289205	0	0	0	0	0	0
ENSG00000213115	0	0	0	0	0	0
ENSG00000200650	0	0	0	0	0	0
ENSG00000144366	6	15	19	9	14	8
ENSG00000207951	0	0	0	0	0	0
ENSG00000223523	0	0	0	0	0	0
ENSG00000174325	0	0	0	0	0	0
ENSG00000168542	5119	6214	8461	4206	4547	2405
ENSG00000221502	0	0	0	0	0	0
ENSG00000283238	0	0	0	0	0	0
ENSG00000284180	280	386	505	238	232	164
ENSG00000204262	490	535	723	390	398	591
ENSG00000228073	0	0	1	0	0	0
ENSG00000264725	0	0	0	0	0	0
ENSG00000213601	1	1	0	1	0	0
ENSG00000288866	2	4	0	0	4	3
ENSG00000115368	288	263	317	212	326	384
ENSG00000233996	1	1	2	1	0	0
ENSG00000287418	0	0	2	0	0	0
ENSG00000138449	3526	3602	4659	2474	4114	2864
ENSG00000276828	0	0	0	0	0	0
ENSG00000138381	352	403	499	333	495	488
ENSG00000286053	99	140	176	93	170	161
ENSG00000286165	171	206	255	172	247	237
ENSG00000151687	57	46	65	31	69	50
ENSG00000128694	94	98	102	54	105	81
ENSG00000253559	7	14	17	9	12	16
ENSG00000273240	2	0	3	0	3	0
ENSG00000128699	398	359	562	285	632	607
ENSG00000064933	199	176	242	127	223	286
ENSG00000187699	126	116	117	75	138	129
ENSG00000223824	0	0	0	0	0	0
ENSG00000204253	215	215	284	225	212	196
ENSG00000213110	1	3	0	0	0	0
ENSG00000138379	0	1	1	0	0	8
ENSG00000198130	633	804	964	671	833	794
ENSG00000151689	405	486	453	438	514	808
ENSG00000151690	92	93	138	100	134	77
ENSG00000272979	3	1	3	0	1	4
ENSG00000290089	1	0	0	0	0	2
ENSG00000189362	62	80	68	68	105	83
ENSG00000233654	13	18	13	17	25	21
ENSG00000251935	0	0	0	0	0	0
ENSG00000284052	15	22	26	9	34	67
ENSG00000138386	485	532	652	409	671	799
ENSG00000228509	129	154	151	89	183	192
ENSG00000235852	85	148	169	95	92	76
ENSG00000115419	400	547	601	296	430	424
ENSG00000115415	2028	2160	2867	1801	2473	2890
ENSG00000229023	2	0	0	1	1	0
ENSG00000230686	0	0	0	1	0	0
ENSG00000231858	37	40	26	33	50	52
ENSG00000138378	198	208	237	150	347	350
ENSG00000288064	25	26	36	22	34	31
ENSG00000207402	0	0	0	0	0	1
ENSG00000280083	24	18	11	11	25	68
ENSG00000230611	15	6	14	2	15	29
ENSG00000227542	2	3	4	2	6	10
ENSG00000128641	6388	7270	8636	5316	7434	5998
ENSG00000252130	0	0	2	1	1	2
ENSG00000288900	0	1	0	3	3	2
ENSG00000173559	339	435	427	250	481	1221
ENSG00000274845	20	22	31	23	23	62
ENSG00000288582	0	2	1	2	0	1
ENSG00000225884	0	0	0	0	0	0
ENSG00000168497	302	577	406	642	358	502
ENSG00000233766	43	110	76	132	61	112
ENSG00000213946	0	4	3	1	0	4
ENSG00000144339	0	0	0	0	0	1
ENSG00000229395	0	0	0	0	0	0
ENSG00000232227	0	0	0	0	0	0
ENSG00000227418	0	0	0	0	0	0
ENSG00000226242	0	0	0	0	0	0
ENSG00000278406	0	0	0	0	0	0
ENSG00000286358	0	0	0	0	0	0
ENSG00000232658	0	0	0	0	0	0
ENSG00000235218	0	0	0	0	1	0
ENSG00000224219	0	0	0	0	0	0
ENSG00000286868	0	0	0	0	0	0
ENSG00000260142	0	0	0	0	0	0
ENSG00000224670	0	0	0	0	0	0
ENSG00000215043	0	0	0	0	0	0
ENSG00000236695	0	0	0	0	0	0
ENSG00000225539	0	0	1	0	1	0
ENSG00000225394	0	0	0	0	0	0
ENSG00000286539	0	0	0	0	0	0
ENSG00000276123	0	0	0	0	0	0
ENSG00000252517	0	0	0	0	0	0
ENSG00000230173	0	0	0	0	0	0
ENSG00000235056	0	0	0	0	0	0
ENSG00000224099	0	0	0	0	0	0
ENSG00000271893	0	0	0	0	0	0
ENSG00000202206	0	0	0	0	0	0
ENSG00000223466	0	0	0	0	0	0
ENSG00000234919	0	0	0	1	0	0
ENSG00000196950	105	81	119	59	106	112
ENSG00000213107	0	0	0	0	0	0
ENSG00000201813	0	0	0	0	0	0
ENSG00000118997	7	5	2	2	4	3
ENSG00000203435	0	0	0	0	0	0
ENSG00000227878	0	0	0	0	0	0
ENSG00000081320	103	180	164	118	111	204
ENSG00000272211	0	2	2	3	2	3
ENSG00000138411	421	514	472	305	489	297
ENSG00000229056	0	1	1	0	1	2
ENSG00000276200	1	1	0	0	0	0
ENSG00000282836	0	0	2	0	0	1
ENSG00000144395	31	31	33	26	36	62
ENSG00000252923	0	0	0	0	0	0
ENSG00000119041	242	282	334	179	381	382
ENSG00000187944	3	1	2	0	1	0
ENSG00000280176	0	0	0	0	0	0
ENSG00000197121	105	113	95	68	94	121
ENSG00000065413	172	223	236	131	245	350
ENSG00000225636	0	0	0	0	0	0
ENSG00000224442	0	0	0	1	0	0
ENSG00000231621	0	4	2	1	1	0
ENSG00000236977	0	2	0	0	1	3
ENSG00000230482	0	0	0	0	0	0
ENSG00000225979	0	0	0	0	0	0
ENSG00000213104	0	2	0	1	0	1
ENSG00000115524	2435	2586	3218	1896	3350	4593
ENSG00000202434	0	1	1	0	1	0
ENSG00000206836	0	0	0	0	0	0
ENSG00000115520	361	518	481	419	423	1076
ENSG00000144381	6373	12833	8782	9006	8288	12610
ENSG00000115541	2697	4178	3413	3390	3478	3426
ENSG00000270757	2360	3216	2921	2574	3023	3130
ENSG00000115540	219	325	340	254	320	326
ENSG00000231699	0	1	0	0	1	0
ENSG00000162944	13	14	31	12	28	25
ENSG00000287858	0	0	0	0	1	0
ENSG00000222017	0	0	1	0	0	0
ENSG00000247626	238	180	283	168	307	340
ENSG00000152430	0	0	0	0	1	0
ENSG00000115896	19	38	31	11	13	19
ENSG00000286020	0	0	1	0	0	1
ENSG00000237035	0	0	0	0	0	0
ENSG00000236653	0	0	0	0	0	0
ENSG00000225421	0	0	0	0	0	0
ENSG00000231557	0	0	0	0	0	0
ENSG00000230407	0	0	0	0	0	0
ENSG00000238698	0	0	0	0	0	0
ENSG00000119042	180	190	238	159	293	181
ENSG00000257045	5	5	10	8	14	11
ENSG00000225953	31	29	21	26	47	29
ENSG00000238217	0	0	1	0	0	0
ENSG00000213938	2	0	1	2	1	1
ENSG00000226124	97	102	105	78	94	90
ENSG00000232732	0	2	2	0	3	3
ENSG00000227004	0	0	0	0	0	0
ENSG00000240302	0	0	0	0	0	0
ENSG00000178074	313	370	469	320	417	448
ENSG00000162971	186	139	179	116	199	272
ENSG00000162972	510	564	644	492	578	523
ENSG00000287027	0	0	0	0	0	0
ENSG00000196141	1209	1517	1678	1232	1379	2226
ENSG00000201649	0	0	0	0	0	0
ENSG00000287299	506	607	679	528	568	914
ENSG00000155729	200	202	261	158	280	208
ENSG00000163535	37	34	52	23	40	33
ENSG00000138356	27052	28393	37917	19976	32619	29198
ENSG00000244301	25	10	23	7	21	31
ENSG00000284084	2	0	2	5	0	2
ENSG00000290905	1	2	6	5	0	2
ENSG00000237166	0	1	0	0	0	2
ENSG00000243478	2	0	4	3	2	4
ENSG00000291279	1	0	1	3	0	3
ENSG00000290906	1	0	3	1	3	2
ENSG00000201737	0	0	0	0	0	0
ENSG00000230408	205	247	302	170	230	293
ENSG00000082153	2564	3049	3339	2306	3026	3952
ENSG00000207116	0	0	0	0	0	0
ENSG00000224346	0	0	1	0	0	0
ENSG00000223092	0	0	0	0	0	0
ENSG00000013441	708	1112	845	842	999	1247
ENSG00000252759	6	17	10	4	3	16
ENSG00000240344	203	232	254	157	254	268
ENSG00000201499	8	1	5	1	9	13
ENSG00000196290	205	194	255	165	271	172
ENSG00000252916	4	2	2	0	2	0
ENSG00000115942	126	122	158	88	173	287
ENSG00000183308	50	28	44	24	55	103
ENSG00000155744	205	223	243	161	288	445
ENSG00000225695	1	4	4	4	4	4
ENSG00000226658	0	2	2	0	0	0
ENSG00000119013	530	453	622	422	541	313
ENSG00000252148	0	0	0	1	0	0
ENSG00000273975	0	0	0	0	0	0
ENSG00000232719	1	2	0	0	2	4
ENSG00000224672	2	0	0	0	1	3
ENSG00000003402	2840	2822	3445	2064	3694	5258
ENSG00000232133	80	116	141	52	91	270
ENSG00000226312	177	165	238	170	214	441
ENSG00000238829	1	4	1	0	3	6
ENSG00000235579	0	1	1	0	3	4
ENSG00000234431	117	108	173	108	173	225
ENSG00000003400	261	225	334	183	301	311
ENSG00000227348	1	0	0	0	1	3
ENSG00000225796	0	1	0	0	2	1
ENSG00000235318	0	0	0	0	0	0
ENSG00000064012	238	230	309	220	303	296
ENSG00000289698	44	47	71	33	53	65
ENSG00000155749	13	3	12	6	20	9
ENSG00000115993	479	558	651	312	552	496
ENSG00000082146	1009	936	1254	845	1277	1327
ENSG00000213090	1	1	2	1	1	0
ENSG00000202008	0	0	0	0	0	0
ENSG00000155754	2	6	3	3	2	5
ENSG00000234842	0	0	0	0	0	0
ENSG00000224299	0	0	0	0	0	0
ENSG00000227736	0	0	0	0	0	0
ENSG00000224590	0	0	0	0	0	0
ENSG00000234731	0	0	0	0	0	0
ENSG00000249177	0	0	0	0	0	0
ENSG00000227841	0	0	0	0	0	0
ENSG00000155755	61	68	75	45	72	52
ENSG00000241790	5	8	12	8	12	11
ENSG00000287133	12	7	4	5	7	7
ENSG00000082126	3	1	4	6	3	13
ENSG00000222972	0	0	0	0	0	0
ENSG00000003393	900	819	1125	558	1072	980
ENSG00000230799	10	4	6	7	12	12
ENSG00000138395	0	1	3	3	1	0
ENSG00000202137	0	0	0	0	0	0
ENSG00000231124	0	0	0	0	0	0
ENSG00000212184	0	0	0	0	0	0
ENSG00000289026	0	0	0	0	0	0
ENSG00000273209	0	0	0	0	1	0
ENSG00000155760	62	76	68	44	76	59
ENSG00000182329	48	49	62	39	50	31
ENSG00000222035	1	0	0	0	0	0
ENSG00000287041	2	3	2	0	0	1
ENSG00000231903	0	3	1	2	0	0
ENSG00000227890	0	3	1	2	0	0
ENSG00000223825	3	3	6	6	4	10
ENSG00000116030	1253	1337	1767	1311	1710	1104
ENSG00000224463	0	0	2	0	1	3
ENSG00000055044	520	640	674	472	664	1153
ENSG00000212534	0	0	0	0	0	1
ENSG00000212309	1	2	0	1	1	6
ENSG00000271852	2	0	0	0	0	0
ENSG00000238317	0	1	2	0	1	5
ENSG00000286223	185	199	200	143	218	331
ENSG00000264275	0	0	0	0	0	3
ENSG00000226261	0	1	1	0	2	10
ENSG00000272966	1	0	1	0	0	7
ENSG00000242696	0	0	0	0	0	0
ENSG00000273456	10	14	9	8	13	17
ENSG00000204217	1014	1220	1326	716	1246	893
ENSG00000289490	28	28	37	26	29	24
ENSG00000270915	0	0	0	0	2	1
ENSG00000236047	4	2	3	0	3	5
ENSG00000223619	0	0	0	0	0	1
ENSG00000233888	0	1	0	0	0	0
ENSG00000235433	0	0	0	0	0	0
ENSG00000237542	0	0	0	0	0	0
ENSG00000233134	0	0	0	0	0	0
ENSG00000241221	0	0	0	0	0	0
ENSG00000227454	0	0	0	0	0	0
ENSG00000233311	0	0	0	0	0	0
ENSG00000138439	115	155	102	69	123	136
ENSG00000163596	13	12	17	8	11	21
ENSG00000240761	1	1	0	0	0	0
ENSG00000233579	2	0	0	0	0	3
ENSG00000138442	217	256	297	169	316	268
ENSG00000138380	109	91	115	64	145	103
ENSG00000232479	1	1	4	2	1	0
ENSG00000270664	0	0	0	0	0	0
ENSG00000144426	513	543	638	388	691	865
ENSG00000232994	0	0	1	0	1	0
ENSG00000202059	0	0	0	0	0	1
ENSG00000228513	0	4	2	1	3	0
ENSG00000225124	0	0	0	0	0	0
ENSG00000204196	101	137	147	164	152	173
ENSG00000289294	61	93	76	56	88	85
ENSG00000119004	345	340	417	250	490	419
ENSG00000264041	0	0	0	0	0	0
ENSG00000238285	1	0	0	0	0	2
ENSG00000138443	2438	2156	2661	1564	3004	5231
ENSG00000256458	22	22	24	15	18	10
ENSG00000173166	2378	2314	2617	1636	2858	5438
ENSG00000233459	1	1	2	0	1	0
ENSG00000233031	0	0	0	0	0	0
ENSG00000178562	24	30	40	13	21	41
ENSG00000224791	1	1	1	0	0	3
ENSG00000213925	0	0	0	0	0	0
ENSG00000206970	0	0	0	0	0	0
ENSG00000163599	4	7	2	2	1	10
ENSG00000163600	2	12	6	4	11	8
ENSG00000235951	0	0	0	0	0	0
ENSG00000234714	0	0	0	0	0	0
ENSG00000237271	0	0	0	0	0	0
ENSG00000236681	0	0	0	0	0	0
ENSG00000225304	0	0	0	0	0	0
ENSG00000236634	0	0	0	0	0	0
ENSG00000237843	0	0	0	0	0	0
ENSG00000116117	171	209	206	172	186	332
ENSG00000287524	0	1	0	0	0	0
ENSG00000223890	0	0	0	0	0	0
ENSG00000118257	490	626	760	357	565	424
ENSG00000225216	62	77	58	25	44	50
ENSG00000201875	0	0	0	0	0	0
ENSG00000213739	0	0	0	0	0	0
ENSG00000225610	20	22	23	12	17	28
ENSG00000114933	296	367	316	193	341	477
ENSG00000252485	0	0	0	0	0	0
ENSG00000207386	0	0	0	1	0	0
ENSG00000237041	0	0	0	0	0	0
ENSG00000227946	102	73	71	63	102	151
ENSG00000023228	2425	2621	3263	1896	2887	2112
ENSG00000231955	265	256	297	187	311	199
ENSG00000237580	78	78	82	58	87	63
ENSG00000114942	1864	1870	2227	1673	2153	1561
ENSG00000277502	32	26	23	28	39	51
ENSG00000281780	2	2	4	0	2	5
ENSG00000207047	3	3	3	0	2	5
ENSG00000207406	6	5	6	2	6	13
ENSG00000183671	0	0	2	0	2	0
ENSG00000279220	0	0	0	0	0	0
ENSG00000222496	0	0	0	0	0	0
ENSG00000159186	0	0	0	0	0	0
ENSG00000224070	0	0	0	0	0	0
ENSG00000252716	0	0	0	0	0	0
ENSG00000204186	103	99	118	87	142	150
ENSG00000180105	1	0	1	2	2	1
ENSG00000234491	0	1	0	0	1	0
ENSG00000114948	8	9	5	8	3	10
ENSG00000228577	0	0	0	0	0	1
ENSG00000231653	0	0	0	0	0	0
ENSG00000235118	0	0	0	0	0	0
ENSG00000232125	0	0	0	0	0	0
ENSG00000213083	0	0	0	0	0	0
ENSG00000207319	0	0	0	0	0	0
ENSG00000138400	4	2	5	1	5	3
ENSG00000118246	353	384	476	352	454	529
ENSG00000283469	0	0	0	0	0	1
ENSG00000263468	0	0	0	0	0	1
ENSG00000229321	7	10	5	2	13	21
ENSG00000260171	0	2	0	0	1	0
ENSG00000144410	11	6	5	4	16	11
ENSG00000118263	313	415	365	272	412	812
ENSG00000253008	0	0	0	0	0	1
ENSG00000237892	1	5	6	5	3	13
ENSG00000229647	2	4	3	0	2	5
ENSG00000277590	0	2	6	5	0	0
ENSG00000224342	0	0	0	0	0	0
ENSG00000234902	0	4	2	0	2	4
ENSG00000286568	0	0	0	0	0	0
ENSG00000225916	0	0	0	1	0	0
ENSG00000240440	0	1	2	0	0	3
ENSG00000223725	2	1	2	2	1	6
ENSG00000225064	0	0	0	0	0	0
ENSG00000221628	0	0	0	0	0	0
ENSG00000118260	332	362	409	273	448	392
ENSG00000144401	152	148	200	126	168	153
ENSG00000223433	0	0	0	0	0	0
ENSG00000224137	3	3	1	1	2	3
ENSG00000199251	0	0	0	0	0	0
ENSG00000213082	3	5	10	7	3	1
ENSG00000200764	0	0	0	0	0	0
ENSG00000163249	356	359	414	213	449	437
ENSG00000272851	82	69	92	47	101	81
ENSG00000284079	12	19	25	8	18	21
ENSG00000163251	1987	2287	2294	2156	2603	3529
ENSG00000178385	253	193	298	159	336	283
ENSG00000225111	31	20	47	26	43	24
ENSG00000212246	0	0	0	0	0	0
ENSG00000185078	0	0	0	0	0	3
ENSG00000251941	0	0	0	0	0	0
ENSG00000224839	0	0	0	1	0	0
ENSG00000289422	0	0	0	0	0	0
ENSG00000290929	0	0	0	0	0	0
ENSG00000229150	0	0	0	0	0	0
ENSG00000118231	0	0	0	0	0	0
ENSG00000163254	0	0	0	0	0	0
ENSG00000224529	0	0	0	0	0	0
ENSG00000182187	0	0	0	0	0	0
ENSG00000168582	0	0	0	0	0	0
ENSG00000188674	0	0	0	0	3	0
ENSG00000233869	0	0	0	0	0	0
ENSG00000228111	0	0	0	0	0	0
ENSG00000138413	6075	6906	8254	5344	7253	4888
ENSG00000231908	8	14	14	5	9	17
ENSG00000115020	570	473	712	332	780	835
ENSG00000228380	0	0	0	0	0	0
ENSG00000144407	4	2	2	1	7	4
ENSG00000213081	1	0	1	0	0	0
ENSG00000227430	0	0	0	0	0	0
ENSG00000231896	0	0	0	0	0	0
ENSG00000232409	0	0	0	0	0	0
ENSG00000287662	0	0	0	0	0	0
ENSG00000202164	0	0	0	0	0	0
ENSG00000235864	0	0	0	0	0	0
ENSG00000232799	0	0	0	0	0	0
ENSG00000240286	0	0	0	0	0	0
ENSG00000229670	1	0	1	0	0	1
ENSG00000289113	0	0	3	0	0	0
ENSG00000286249	0	0	0	0	0	0
ENSG00000078018	58	73	62	43	61	197
ENSG00000222317	0	1	0	0	1	0
ENSG00000144406	1	1	2	1	2	1
ENSG00000237194	0	0	0	0	0	0
ENSG00000197713	463	447	565	387	556	399
ENSG00000144445	303	272	357	219	394	431
ENSG00000272807	13	10	12	15	30	15
ENSG00000229127	14	4	20	3	17	17
ENSG00000231063	1	0	1	0	0	2
ENSG00000279317	27	43	46	28	35	134
ENSG00000115361	219	279	340	193	303	881
ENSG00000199203	0	0	0	0	0	1
ENSG00000168530	0	0	0	0	1	0
ENSG00000234281	2	3	3	2	4	4
ENSG00000115365	389	488	590	345	541	436
ENSG00000021826	21185	15136	26447	12772	17726	56430
ENSG00000288732	1	1	2	2	1	2
ENSG00000280837	7	19	13	26	3	51
ENSG00000271074	0	0	0	0	0	0
ENSG00000231017	0	0	0	0	0	0
ENSG00000178568	1	4	2	2	1	0
ENSG00000199585	0	0	0	0	0	0
ENSG00000232631	3	4	1	0	0	0
ENSG00000236007	1	0	0	0	0	0
ENSG00000221782	0	0	0	0	0	0
ENSG00000273118	0	0	0	0	0	0
ENSG00000234308	0	0	0	0	0	0
ENSG00000231254	0	0	0	0	0	0
ENSG00000223373	0	0	0	0	0	0
ENSG00000283637	0	0	0	0	0	0
ENSG00000266354	0	0	0	0	0	0
ENSG00000286965	0	0	1	1	1	0
ENSG00000030419	62	51	70	21	71	54
ENSG00000270659	11	5	8	3	6	7
ENSG00000236193	0	0	0	0	0	0
ENSG00000289002	0	0	0	0	0	0
ENSG00000272519	0	0	2	0	2	0
ENSG00000196096	1	1	2	0	2	0
ENSG00000144451	75	91	95	79	98	84
ENSG00000265734	0	0	0	0	0	0
ENSG00000197585	0	0	0	0	0	0
ENSG00000213917	0	0	0	0	0	0
ENSG00000174453	0	0	0	0	0	0
ENSG00000224257	0	0	0	0	0	0
ENSG00000177261	0	0	0	0	0	0
ENSG00000138376	53	48	59	48	50	47
ENSG00000229267	1	2	2	0	1	0
ENSG00000207274	0	0	0	0	0	0
ENSG00000230076	9	11	10	5	6	4
ENSG00000144452	0	0	0	0	1	0
ENSG00000227769	0	0	0	0	0	0
ENSG00000286836	0	0	0	0	0	1
ENSG00000237571	0	0	1	0	0	0
ENSG00000138363	498	571	685	445	666	493
ENSG00000115414	36863	44999	53029	24575	44495	34806
ENSG00000230695	2	3	2	5	1	3
ENSG00000225166	0	0	0	0	0	0
ENSG00000228618	0	0	0	0	0	0
ENSG00000234938	0	0	0	0	0	0
ENSG00000237525	10	15	16	2	11	1
ENSG00000227981	0	0	0	0	0	0
ENSG00000235770	60	48	46	34	58	2
ENSG00000230838	8	12	9	9	9	0
ENSG00000288791	1	0	0	0	0	0
ENSG00000216721	0	0	0	0	1	0
ENSG00000227824	0	0	0	0	0	0
ENSG00000226276	2	0	0	1	0	2
ENSG00000118242	82	72	101	77	112	200
ENSG00000115425	784	1074	1101	838	938	1444
ENSG00000163449	26	25	38	21	29	39
ENSG00000079246	1610	1890	2219	1468	1917	5540
ENSG00000232970	1	0	0	0	0	1
ENSG00000236478	0	1	1	0	1	0
ENSG00000279348	12	5	11	5	7	19
ENSG00000260804	9	6	21	2	14	34
ENSG00000144583	0	2	1	0	1	4
ENSG00000231092	0	0	0	0	0	2
ENSG00000233581	0	0	0	0	0	0
ENSG00000207303	0	0	0	0	0	0
ENSG00000235042	5	9	9	9	11	5
ENSG00000290060	1	0	2	0	3	2
ENSG00000138375	261	251	294	199	269	181
ENSG00000232485	2	9	7	4	7	10
ENSG00000241520	1	3	2	0	3	2
ENSG00000197756	4226	4983	5449	4844	5691	4783
ENSG00000224391	0	0	0	0	0	0
ENSG00000225794	0	2	1	0	1	0
ENSG00000235444	0	3	1	0	1	0
ENSG00000115457	669	1651	900	872	2105	5904
ENSG00000115461	880	1006	1183	549	942	2550
ENSG00000233143	94	133	140	79	92	341
ENSG00000237930	0	0	0	0	0	0
ENSG00000222832	0	0	0	0	0	0
ENSG00000234588	0	0	0	0	0	0
ENSG00000231597	0	0	0	0	0	0
ENSG00000118245	0	0	0	0	0	0
ENSG00000223874	0	0	0	0	0	0
ENSG00000237479	0	0	0	0	0	0
ENSG00000236295	0	0	0	0	0	0
ENSG00000287498	0	0	0	0	0	0
ENSG00000251982	0	0	0	0	0	0
ENSG00000278004	0	0	0	0	0	0
ENSG00000231672	2	0	1	3	1	14
ENSG00000224414	0	0	0	0	0	2
ENSG00000231035	0	0	0	0	2	0
ENSG00000079308	3313	3856	4091	2563	4196	7438
ENSG00000275458	0	2	0	5	3	5
ENSG00000223923	3	5	6	8	6	17
ENSG00000188282	22	13	15	4	14	9
ENSG00000291236	159	194	226	119	199	102
ENSG00000229754	85	112	123	53	107	61
ENSG00000180871	47	125	61	37	64	191
ENSG00000163464	48	116	39	58	46	170
ENSG00000224159	1	0	0	0	0	1
ENSG00000163466	1943	2275	2736	1641	2308	1741
ENSG00000261338	11	10	25	5	21	14
ENSG00000179921	51	98	75	46	116	30
ENSG00000127837	1965	2194	2252	1929	2517	2446
ENSG00000127838	5027	5241	5718	4491	6921	7092
ENSG00000135926	5621	6194	6455	4984	6904	4125
ENSG00000284173	346	490	434	346	443	264
ENSG00000237281	0	2	2	0	5	3
ENSG00000278524	5	4	3	2	7	12
ENSG00000230580	1	0	2	1	0	1
ENSG00000158428	32	24	42	24	40	31
ENSG00000225062	28	23	40	20	37	30
ENSG00000288819	1	0	9	3	3	3
ENSG00000018280	272	630	252	438	281	699
ENSG00000144579	2836	2889	3346	2403	3950	2917
ENSG00000273361	33	37	44	21	48	65
ENSG00000199121	1	1	0	2	0	1
ENSG00000127831	425	641	603	414	602	2960
ENSG00000135913	175	221	240	148	236	474
ENSG00000222714	0	0	0	0	0	0
ENSG00000144580	517	580	608	428	672	727
ENSG00000207393	0	0	0	0	0	1
ENSG00000115556	39	26	46	16	49	77
ENSG00000115568	299	302	417	225	428	353
ENSG00000074582	609	643	702	538	830	726
ENSG00000163481	199	256	281	226	325	309
ENSG00000163482	350	313	405	226	503	544
ENSG00000135912	295	273	361	232	393	309
ENSG00000135929	11336	12760	13432	10483	15764	8556
ENSG00000286154	8	2	10	3	6	2
ENSG00000272555	23	19	25	14	27	11
ENSG00000115592	4	2	8	0	8	5
ENSG00000283639	0	0	0	0	0	0
ENSG00000232625	0	0	0	0	1	0
ENSG00000115596	9	10	5	3	10	17
ENSG00000135925	3	7	8	1	5	4
ENSG00000228135	0	0	0	0	0	0
ENSG00000288898	0	1	0	0	1	0
ENSG00000200029	0	0	0	0	0	0
ENSG00000235024	0	0	0	0	0	0
ENSG00000224928	0	1	2	0	1	3
ENSG00000171450	0	0	0	0	0	0
ENSG00000236445	0	0	0	0	0	0
ENSG00000163497	0	1	0	1	0	1
ENSG00000163499	0	0	0	0	2	0
ENSG00000198973	0	0	0	0	0	0
ENSG00000224090	4	2	7	9	3	3
ENSG00000181378	4	0	3	2	5	12
ENSG00000163501	82	119	108	129	193	130
ENSG00000264755	1	0	0	0	1	0
ENSG00000286606	12	11	9	8	17	19
ENSG00000187736	238	218	312	199	305	397
ENSG00000280537	194	161	230	166	232	601
ENSG00000240317	0	0	0	0	0	0
ENSG00000213901	67	32	68	22	98	404
ENSG00000115649	1096	1139	1255	981	1331	1465
ENSG00000144567	2246	2147	2581	1902	3008	2320
ENSG00000290093	6	14	9	8	8	14
ENSG00000158552	537	675	623	569	798	855
ENSG00000287529	0	1	0	0	0	0
ENSG00000115657	1422	1412	1605	986	1771	645
ENSG00000284820	2639	2429	2888	1658	3537	2025
ENSG00000198925	1761	1349	1910	949	2526	1954
ENSG00000163516	614	544	723	464	952	788
ENSG00000163521	134	167	203	110	177	123
ENSG00000115661	637	565	734	498	837	675
ENSG00000127824	884	1092	1194	716	1380	519
ENSG00000243910	26	15	38	18	25	4
ENSG00000135924	1659	1785	1902	1702	2282	2901
ENSG00000054356	1	1	1	1	1	4
ENSG00000207647	0	0	0	0	0	0
ENSG00000230432	0	0	0	1	0	0
ENSG00000182698	0	0	0	0	0	0
ENSG00000232789	0	0	0	0	0	0
ENSG00000123992	1275	1381	1456	1176	1607	1641
ENSG00000229525	4	3	5	0	5	5
ENSG00000175084	53	18	11	44	26	98
ENSG00000234638	15	5	4	10	5	28
ENSG00000280323	0	0	0	0	0	1
ENSG00000072195	117	153	73	30	135	109
ENSG00000227432	0	0	0	0	0	1
ENSG00000286143	10	11	6	1	11	20
ENSG00000286095	6	5	6	0	12	14
ENSG00000268603	5	5	7	0	13	12
ENSG00000144591	1283	1341	1386	1277	1817	981
ENSG00000072182	3	1	3	0	3	3
ENSG00000123989	4477	5795	5098	5051	6950	3196
ENSG00000188760	280	407	302	364	497	326
ENSG00000268896	15	9	15	8	15	34
ENSG00000265252	3	0	2	0	1	5
ENSG00000124006	2449	2790	2774	2456	3856	3107
ENSG00000269068	69	64	60	58	96	78
ENSG00000123999	9	7	5	6	16	4
ENSG00000222678	0	0	0	0	0	0
ENSG00000144589	317	327	360	246	395	289
ENSG00000228973	1	0	0	0	0	0
ENSG00000114923	22	19	26	14	16	18
ENSG00000267919	0	0	1	0	0	0
ENSG00000231802	0	0	0	0	0	0
ENSG00000227308	1	0	0	0	0	1
ENSG00000223903	0	0	0	0	0	0
ENSG00000228909	0	0	0	0	0	0
ENSG00000286199	0	0	0	0	0	0
ENSG00000266518	0	0	0	0	0	0
ENSG00000288902	0	0	0	0	0	0
ENSG00000225911	0	0	0	0	0	0
ENSG00000239498	0	0	0	0	0	0
ENSG00000235337	0	0	0	0	0	0
ENSG00000236451	0	0	0	0	0	0
ENSG00000224819	0	0	0	0	0	0
ENSG00000286272	0	0	0	0	0	0
ENSG00000232089	0	0	0	0	0	0
ENSG00000290000	0	0	0	0	0	0
ENSG00000286170	0	0	0	0	0	0
ENSG00000116106	28	47	43	12	34	68
ENSG00000226726	0	0	0	0	0	0
ENSG00000272944	5	2	1	1	2	1
ENSG00000230406	0	0	0	0	0	1
ENSG00000234446	0	0	0	0	0	1
ENSG00000233868	5	5	2	3	3	1
ENSG00000226666	9	7	2	2	6	1
ENSG00000226331	0	0	0	0	0	0
ENSG00000135903	0	0	0	0	1	1
ENSG00000163081	0	0	0	0	0	0
ENSG00000288658	6	5	6	6	7	2
ENSG00000237732	3	1	3	3	3	2
ENSG00000291155	2	1	1	1	3	1
ENSG00000200822	0	0	0	0	0	0
ENSG00000163082	24	25	31	28	24	16
ENSG00000228670	0	0	0	0	0	0
ENSG00000202016	0	0	0	0	0	0
ENSG00000234285	0	0	0	0	0	0
ENSG00000116120	286	317	436	318	387	295
ENSG00000124003	40	26	19	18	18	60
ENSG00000233751	0	0	0	0	0	1
ENSG00000203531	1	0	1	0	1	1
ENSG00000235225	5	0	0	0	0	0
ENSG00000123983	1357	1525	1734	1208	1656	1021
ENSG00000224121	1	1	0	0	1	2
ENSG00000234193	1	7	5	3	0	0
ENSG00000278083	0	0	0	0	0	0
ENSG00000152049	16	193	39	313	24	127
ENSG00000243125	0	0	0	0	0	0
ENSG00000233299	0	0	0	0	0	0
ENSG00000231189	0	0	0	0	0	0
ENSG00000235610	0	0	0	0	0	0
ENSG00000171951	0	0	0	0	0	0
ENSG00000152056	30	32	46	37	48	59
ENSG00000226539	0	0	0	0	0	0
ENSG00000286239	272	284	332	241	324	351
ENSG00000085449	563	544	673	486	651	671
ENSG00000135900	563	621	692	580	711	671
ENSG00000228802	95	83	95	64	96	72
ENSG00000135919	138	275	251	208	177	101
ENSG00000224826	0	0	0	0	0	0
ENSG00000228681	0	0	0	0	0	0
ENSG00000124019	10	23	12	9	13	4
ENSG00000274629	139	161	189	111	223	157
ENSG00000036257	782	759	1168	525	1008	878
ENSG00000228446	3	3	3	3	1	0
ENSG00000283428	0	0	0	0	0	0
ENSG00000135905	232	283	362	169	243	222
ENSG00000263828	0	0	0	0	0	0
ENSG00000144460	2	0	1	0	0	5
ENSG00000289265	0	0	0	0	1	1
ENSG00000279015	0	0	0	0	0	0
ENSG00000230621	0	0	0	0	0	0
ENSG00000235070	0	0	0	0	0	0
ENSG00000263363	0	0	0	0	0	0
ENSG00000169047	1323	1661	1626	1134	1850	5060
ENSG00000272622	11	14	14	13	20	32
ENSG00000261379	4	4	2	1	1	5
ENSG00000290086	5	2	2	1	2	11
ENSG00000144468	386	463	499	317	482	432
ENSG00000212391	0	0	0	0	2	0
ENSG00000081052	155	251	264	169	199	131
ENSG00000169031	39	57	39	35	41	51
ENSG00000236432	114	118	115	91	105	111
ENSG00000168958	539	541	589	431	658	548
ENSG00000168955	0	1	3	0	0	2
ENSG00000284629	0	0	0	0	0	1
ENSG00000284092	6	13	21	5	5	9
ENSG00000173744	536	661	671	480	685	816
ENSG00000285843	0	0	0	0	0	0
ENSG00000284643	0	0	0	0	0	0
ENSG00000284622	0	1	0	0	0	0
ENSG00000290795	0	0	0	0	0	1
ENSG00000284704	0	0	0	0	0	0
ENSG00000236116	0	2	1	0	0	4
ENSG00000284631	0	2	1	0	0	4
ENSG00000042304	0	0	0	1	0	1
ENSG00000284667	0	0	0	0	0	0
ENSG00000135917	576	572	671	470	716	471
ENSG00000284725	0	0	0	0	0	0
ENSG00000284718	0	0	0	0	0	0
ENSG00000284635	0	0	0	0	0	0
ENSG00000252346	0	0	0	0	0	0
ENSG00000226718	0	0	0	0	0	0
ENSG00000229172	0	0	0	0	0	0
ENSG00000115009	23	420	45	347	76	1205
ENSG00000183514	0	0	0	0	0	0
ENSG00000123977	0	0	0	0	0	1
ENSG00000272237	0	0	0	0	0	0
ENSG00000153820	0	0	1	0	0	0
ENSG00000200281	0	0	0	0	0	0
ENSG00000203387	0	0	1	0	0	0
ENSG00000286772	0	0	0	0	0	0
ENSG00000232023	2	6	2	5	5	2
ENSG00000228226	0	0	0	0	0	0
ENSG00000237322	0	0	0	0	0	0
ENSG00000153823	846	1030	1134	876	1100	2638
ENSG00000226297	0	0	0	0	0	0
ENSG00000253006	0	0	0	1	1	0
ENSG00000290097	0	0	0	0	0	0
ENSG00000187957	0	0	3	0	0	0
ENSG00000287791	0	0	0	0	0	1
ENSG00000238782	0	0	0	0	0	0
ENSG00000235993	0	0	0	0	0	0
ENSG00000153827	1618	1760	2263	1240	1977	2018
ENSG00000222344	0	0	0	0	0	0
ENSG00000153832	19	18	21	21	23	24
ENSG00000252333	0	0	0	0	0	0
ENSG00000231534	0	0	0	0	0	0
ENSG00000206725	0	0	0	0	0	0
ENSG00000163053	48	35	38	28	33	11
ENSG00000199400	0	0	0	0	0	0
ENSG00000225963	68	61	75	27	100	88
ENSG00000283451	0	0	0	0	0	0
ENSG00000135899	387	396	479	264	506	377
ENSG00000079263	70	36	111	51	67	73
ENSG00000185404	434	357	529	270	547	311
ENSG00000279964	6	7	6	3	6	13
ENSG00000067066	1093	1180	1471	935	1464	1288
ENSG00000243650	10	5	8	4	9	12
ENSG00000250011	15	11	13	5	23	24
ENSG00000235419	3	2	7	6	6	2
ENSG00000183022	1	2	0	0	0	0
ENSG00000283202	0	0	0	0	0	0
ENSG00000199791	0	0	0	0	0	0
ENSG00000289157	0	0	0	0	0	0
ENSG00000226125	3	0	0	0	1	0
ENSG00000135932	810	1067	1144	774	1067	991
ENSG00000237758	5	13	11	10	12	8
ENSG00000201044	0	0	0	0	0	0
ENSG00000270891	0	0	0	0	0	0
ENSG00000135916	1376	1614	1742	1296	1565	1448
ENSG00000232520	0	0	0	0	0	0
ENSG00000135898	3	1	10	3	7	16
ENSG00000230385	1	0	1	0	3	6
ENSG00000283164	0	0	0	0	0	0
ENSG00000235013	0	0	0	0	0	0
ENSG00000238062	4	1	1	0	0	4
ENSG00000173699	0	0	0	0	0	0
ENSG00000204128	5789	4408	6689	3934	7372	3721
ENSG00000261829	140	98	153	50	264	123
ENSG00000173692	1366	1491	1988	1172	1555	967
ENSG00000135914	64	38	69	46	52	10
ENSG00000201574	0	0	0	0	0	0
ENSG00000135931	59	60	83	46	56	54
ENSG00000237039	6	7	11	8	10	7
ENSG00000263641	0	0	0	0	0	0
ENSG00000224376	2	1	0	0	4	9
ENSG00000156966	55	93	68	66	73	114
ENSG00000172799	0	0	0	0	0	0
ENSG00000230047	0	0	0	0	0	0
ENSG00000233538	1	0	0	0	1	1
ENSG00000115053	3637	4700	5047	3770	4468	4732
ENSG00000206885	4	7	8	5	7	31
ENSG00000207280	3	10	4	5	5	11
ENSG00000202400	0	1	1	0	0	0
ENSG00000283312	5	1	4	1	2	0
ENSG00000283491	2	1	4	3	7	1
ENSG00000223198	1	0	0	0	2	0
ENSG00000181798	4	0	7	2	6	4
ENSG00000286942	1	2	4	1	2	0
ENSG00000171596	35	21	34	28	52	38
ENSG00000231494	1	0	0	0	0	0
ENSG00000228884	0	0	0	0	0	0
ENSG00000286399	0	0	0	0	0	0
ENSG00000177673	0	0	0	0	0	0
ENSG00000239202	0	0	0	0	0	0
ENSG00000289018	24	31	26	12	33	39
ENSG00000187514	6557	8245	8576	6509	7699	6196
ENSG00000277986	14	14	18	5	18	48
ENSG00000284378	958	1187	1250	1009	1202	821
ENSG00000156973	167	162	200	101	171	140
ENSG00000144524	395	363	394	313	483	438
ENSG00000237641	10	5	6	3	14	10
ENSG00000261096	2	1	5	0	10	7
ENSG00000260622	0	1	1	0	3	7
ENSG00000222246	0	0	0	0	0	0
ENSG00000163273	0	2	0	5	0	1
ENSG00000144535	336	458	419	342	475	573
ENSG00000227033	17	23	26	22	23	45
ENSG00000207626	0	0	0	0	0	0
ENSG00000251485	19	2	12	4	12	16
ENSG00000230122	0	0	0	0	2	0
ENSG00000275157	0	0	0	0	0	0
ENSG00000163283	0	2	1	0	0	0
ENSG00000224516	0	0	0	0	0	0
ENSG00000290681	0	0	0	0	0	0
ENSG00000244280	0	0	0	0	0	2
ENSG00000163286	0	0	0	0	0	0
ENSG00000204121	0	0	0	0	0	0
ENSG00000237087	0	0	0	0	0	0
ENSG00000223788	1	4	1	1	1	2
ENSG00000163295	0	1	1	0	0	2
ENSG00000171551	0	2	4	3	4	46
ENSG00000237412	0	0	0	0	0	1
ENSG00000135902	0	1	1	1	1	1
ENSG00000196811	1	3	4	1	6	10
ENSG00000221944	20	15	23	13	29	26
ENSG00000284407	5	3	4	0	4	5
ENSG00000135930	1145	1000	1292	756	1398	988
ENSG00000237126	207	150	229	85	237	173
ENSG00000115468	74	110	84	63	93	1812
ENSG00000244384	0	0	0	0	0	0
ENSG00000204120	725	786	1064	563	972	985
ENSG00000213055	1	1	0	0	1	1
ENSG00000241409	30	33	37	15	30	33
ENSG00000115474	7	5	4	2	8	11
ENSG00000252452	0	0	1	0	0	0
ENSG00000199781	0	0	1	0	0	0
ENSG00000182600	407	387	355	381	498	560
ENSG00000066248	680	665	817	519	825	750
ENSG00000222001	121	111	138	74	119	84
ENSG00000115488	0	0	0	0	0	0
ENSG00000168918	366	492	510	293	407	526
ENSG00000289129	18	28	25	19	23	24
ENSG00000263941	1	0	3	0	0	7
ENSG00000085978	393	363	488	324	523	629
ENSG00000252010	1	1	1	0	1	0
ENSG00000251791	0	1	0	0	2	2
ENSG00000130561	1	0	1	0	0	5
ENSG00000259793	0	0	0	0	2	3
ENSG00000077044	543	685	582	402	782	1229
ENSG00000201013	0	0	0	0	0	0
ENSG00000085982	844	688	1109	427	1103	881
ENSG00000271639	0	1	0	0	2	1
ENSG00000228949	1	0	1	0	0	1
ENSG00000227846	0	0	1	1	0	0
ENSG00000242366	11202	12662	13504	11047	13588	12811
ENSG00000242515	11285	12742	13607	11108	13705	13037
ENSG00000234143	0	0	0	1	0	2
ENSG00000241119	11430	12948	13808	11299	13851	13617
ENSG00000244122	11201	12663	13506	11048	13588	12810
ENSG00000167165	11632	13178	14119	11521	14148	13764
ENSG00000224814	224	250	350	250	301	459
ENSG00000288705	11244	12737	13569	11094	13605	12890
ENSG00000244474	12429	14230	15327	12349	14897	15129
ENSG00000233445	1	3	0	3	2	11
ENSG00000288702	11316	12839	13650	11169	13705	12989
ENSG00000248114	1	4	2	1	2	4
ENSG00000227802	2	7	16	2	8	14
ENSG00000228445	321	327	426	264	279	288
ENSG00000248705	3	2	6	4	1	34
ENSG00000178836	3	6	8	8	11	50
ENSG00000241635	14317	16263	17662	13933	17048	14670
ENSG00000185038	11	7	15	10	10	142
ENSG00000123485	68	51	57	48	42	24
ENSG00000224287	73	83	87	63	85	57
ENSG00000279809	72	83	87	59	85	57
ENSG00000144481	966	977	1202	800	1214	907
ENSG00000237581	0	0	0	0	0	0
ENSG00000286059	9	15	14	12	14	8
ENSG00000072080	452	453	439	386	500	435
ENSG00000279218	1	2	5	3	8	0
ENSG00000226442	0	0	0	0	1	0
ENSG00000261298	0	0	0	0	0	1
ENSG00000237784	0	0	1	0	0	0
ENSG00000288040	0	0	0	0	0	0
ENSG00000228162	2	0	0	0	2	2
ENSG00000231682	0	0	1	0	0	0
ENSG00000232690	0	0	0	0	0	0
ENSG00000188042	313	705	450	638	292	1306
ENSG00000280744	0	0	0	0	0	0
ENSG00000278593	0	0	0	0	0	0
ENSG00000235726	5	2	6	1	8	5
ENSG00000130147	685	702	857	622	885	3437
ENSG00000226542	0	0	0	0	0	0
ENSG00000231032	0	0	0	0	0	0
ENSG00000235293	0	0	0	0	0	0
ENSG00000157985	346	253	381	196	454	297
ENSG00000235529	3	4	2	3	3	13
ENSG00000222007	0	0	0	0	0	0
ENSG00000228499	4	0	0	0	0	1
ENSG00000238812	1	0	0	0	0	0
ENSG00000264676	0	0	0	0	0	0
ENSG00000207049	0	0	0	0	0	0
ENSG00000168505	0	0	0	0	0	0
ENSG00000233611	0	0	0	0	0	0
ENSG00000182177	0	0	0	0	0	0
ENSG00000200745	0	0	0	0	0	0
ENSG00000132321	7	5	11	3	6	5
ENSG00000270540	0	1	1	1	0	1
ENSG00000232893	0	2	0	1	0	0
ENSG00000231546	0	0	0	0	0	0
ENSG00000144476	107	232	127	410	98	578
ENSG00000232328	0	1	0	0	2	0
ENSG00000227252	6	7	11	2	4	4
ENSG00000202341	0	0	0	0	0	0
ENSG00000124835	0	0	0	0	0	0
ENSG00000198612	333	349	475	327	363	392
ENSG00000224844	0	0	0	0	0	0
ENSG00000224132	0	0	0	0	0	0
ENSG00000163359	1110	1617	1836	1383	1086	699
ENSG00000222022	0	0	0	0	0	0
ENSG00000222032	0	0	0	0	0	0
ENSG00000115648	542	590	595	462	927	1339
ENSG00000289261	6	4	2	10	1	9
ENSG00000277842	3	1	0	1	0	0
ENSG00000222449	0	0	0	0	0	0
ENSG00000071677	0	0	2	0	0	1
ENSG00000124839	3520	3434	3809	3129	5359	8666
ENSG00000234949	50	36	55	26	48	130
ENSG00000227107	5	4	1	1	4	1
ENSG00000124831	1326	1892	1892	1337	1925	2554
ENSG00000286864	2	3	2	2	1	15
ENSG00000177483	5	13	10	9	23	21
ENSG00000132329	276	456	329	463	583	2023
ENSG00000263723	0	0	0	0	0	3
ENSG00000288857	0	0	0	0	0	6
ENSG00000184182	425	517	567	403	595	484
ENSG00000258984	1689	1971	2123	1461	2325	1565
ENSG00000251971	0	0	1	0	0	0
ENSG00000132330	1449	1662	1771	1199	2045	1461
ENSG00000144488	19	23	19	25	28	155
ENSG00000168427	4	7	9	11	5	11
ENSG00000279484	0	0	0	0	0	0
ENSG00000178752	8	29	13	16	4	19
ENSG00000132323	343	402	386	302	419	472
ENSG00000186235	5	6	8	6	19	23
ENSG00000225057	22	18	22	13	24	201
ENSG00000144485	115	182	170	166	198	492
ENSG00000132326	207	408	264	296	291	3226
ENSG00000283635	12	2	10	2	12	16
ENSG00000232306	8	3	7	3	5	17
ENSG00000204104	207	222	286	195	269	277
ENSG00000202099	0	0	1	0	0	0
ENSG00000065802	267	292	276	241	409	499
ENSG00000229915	29	35	17	41	27	68
ENSG00000274346	1	1	0	0	0	1
ENSG00000225493	2	0	0	0	0	1
ENSG00000234279	0	0	0	0	0	0
ENSG00000286160	0	0	0	0	0	0
ENSG00000224252	0	0	0	0	0	0
ENSG00000286748	0	0	0	0	0	0
ENSG00000226992	0	0	0	0	0	0
ENSG00000233608	6	3	10	6	11	8
ENSG00000227744	0	0	0	0	0	0
ENSG00000068024	379	312	439	192	582	437
ENSG00000266109	0	0	0	0	0	0
ENSG00000264810	0	0	3	0	0	0
ENSG00000286307	38	36	36	20	60	38
ENSG00000287405	2	6	1	1	1	3
ENSG00000265215	0	0	0	0	1	0
ENSG00000264292	0	0	1	0	0	0
ENSG00000222020	18	19	12	14	19	19
ENSG00000286525	0	0	0	0	0	0
ENSG00000288082	0	0	0	0	0	1
ENSG00000286188	0	0	0	0	0	0
ENSG00000196758	0	0	0	0	0	0
ENSG00000227459	0	0	0	0	0	0
ENSG00000259889	0	0	0	0	0	0
ENSG00000220256	0	0	1	0	3	0
ENSG00000130414	1631	1950	2195	1749	2116	2167
ENSG00000264279	0	0	0	0	0	0
ENSG00000182083	0	0	0	0	0	0
ENSG00000178586	0	0	0	0	0	0
ENSG00000231278	0	0	0	0	0	0
ENSG00000213048	0	0	0	0	0	0
ENSG00000172428	340	315	409	350	423	276
ENSG00000178602	1	0	0	0	0	0
ENSG00000286325	0	0	0	0	0	0
ENSG00000286183	1	0	0	0	0	0
ENSG00000227479	0	0	0	0	1	0
ENSG00000276366	0	0	0	0	0	0
ENSG00000063660	1881	2525	2112	2188	2364	3062
ENSG00000218416	3	7	2	5	6	18
ENSG00000207611	0	0	0	0	0	1
ENSG00000144504	434	390	508	358	635	660
ENSG00000287049	2	6	8	6	9	10
ENSG00000188542	96	72	110	74	128	101
ENSG00000142327	2813	2299	3003	2058	4140	2558
ENSG00000260942	24	12	18	18	37	47
ENSG00000142330	493	577	541	399	763	603
ENSG00000178623	32	68	39	34	65	113
ENSG00000276949	0	0	0	0	0	0
ENSG00000185176	0	3	0	0	0	0
ENSG00000219159	0	1	0	0	1	1
ENSG00000184945	1	2	0	0	0	1
ENSG00000274977	0	0	0	0	0	0
ENSG00000130294	3	6	11	3	5	60
ENSG00000172482	46110	55167	50416	49901	70560	98684
ENSG00000172478	418	451	444	350	448	21
ENSG00000226321	99	126	107	64	136	362
ENSG00000233392	99	124	138	53	167	283
ENSG00000223991	45	47	52	48	74	938
ENSG00000162804	842	930	1004	526	1109	2269
ENSG00000229996	0	0	2	0	1	2
ENSG00000225521	32	29	27	28	36	83
ENSG00000122085	682	574	843	461	868	1197
ENSG00000289253	1	1	3	0	3	0
ENSG00000115687	166	151	186	108	211	260
ENSG00000235861	0	0	0	0	0	0
ENSG00000115685	843	960	1156	785	1140	653
ENSG00000146205	64	62	79	47	81	53
ENSG00000115677	11284	12789	14900	10336	15276	12215
ENSG00000168385	2296	2499	3056	2035	2890	2689
ENSG00000286588	20	3	4	4	10	5
ENSG00000223374	209	218	258	141	251	242
ENSG00000006607	573	668	707	463	695	1059
ENSG00000288080	0	0	0	0	0	0
ENSG00000263752	0	0	0	0	0	0
ENSG00000224232	1	2	0	0	6	5
ENSG00000115694	1815	2137	1997	1678	2659	2350
ENSG00000289555	3	2	2	0	4	0
ENSG00000234235	201	267	270	233	364	433
ENSG00000176720	5822	6160	7024	5973	10343	8914
ENSG00000273113	0	0	1	0	1	1
ENSG00000176946	582	766	740	623	869	864
ENSG00000207186	0	1	1	1	0	2
ENSG00000168397	1233	1277	1282	1069	1778	2586
ENSG00000168393	413	340	549	387	513	314
ENSG00000168395	735	607	776	362	923	1304
ENSG00000235351	78	52	80	27	107	174
ENSG00000180902	1343	1516	1470	1222	1913	4362
ENSG00000215692	301	430	335	355	550	925
ENSG00000234793	102	106	95	66	194	669
ENSG00000154252	37	42	32	21	48	251
ENSG00000215023	8	7	11	6	11	68
ENSG00000224272	266	247	304	232	393	616
ENSG00000204099	1645	2009	1701	1802	3151	4170
ENSG00000235151	6	19	5	19	12	31
ENSG00000188389	7	120	22	34	12	92
ENSG00000188011	2	9	1	0	2	13
ENSG00000233806	26	14	25	8	28	159
ENSG00000216921	5	1	5	3	13	3
ENSG00000237940	8	4	10	1	8	107
ENSG00000280119	0	0	4	3	1	14
ENSG00000226423	0	0	0	0	1	0
ENSG00000287971	1	1	0	0	1	2
ENSG00000232002	2	2	1	0	1	0
ENSG00000289556	0	1	2	1	1	2
ENSG00000261186	9	6	8	7	12	6
ENSG00000291147	71	113	126	70	102	148
ENSG00000220804	19	33	49	29	30	45
ENSG00000224160	0	0	1	0	0	0
ENSG00000244528	10	14	31	19	16	37
ENSG00000271153	1	5	5	3	8	8
ENSG00000223587	0	0	0	0	0	0
ENSG00000224918	0	0	0	0	0	0
ENSG00000224318	8	5	23	3	1	0
ENSG00000287140	0	0	0	0	0	0
ENSG00000134121	163	71	342	10	21	8
ENSG00000252017	0	0	0	0	0	0
ENSG00000231660	0	0	0	0	0	0
ENSG00000234661	12	7	17	0	1	1
ENSG00000287505	0	0	0	0	0	0
ENSG00000224957	3	2	9	4	4	1
ENSG00000238075	0	0	0	0	0	0
ENSG00000224239	6	2	2	2	5	0
ENSG00000235158	0	1	0	0	0	0
ENSG00000244169	0	0	0	0	0	0
ENSG00000134115	0	0	1	1	1	0
ENSG00000232563	0	0	0	0	0	0
ENSG00000184423	0	0	0	0	0	0
ENSG00000214074	0	0	0	0	0	0
ENSG00000214073	0	0	0	0	0	0
ENSG00000225044	0	0	0	0	0	0
ENSG00000223040	0	0	0	0	0	0
ENSG00000288831	2	0	0	0	1	0
ENSG00000144619	86	114	130	83	83	42
ENSG00000227588	0	0	0	1	0	0
ENSG00000286363	0	0	0	0	0	0
ENSG00000230398	0	0	0	0	0	0
ENSG00000225310	0	0	0	0	0	0
ENSG00000237990	16	14	14	7	10	10
ENSG00000091181	0	1	2	5	2	3
ENSG00000253049	0	0	0	0	0	0
ENSG00000072756	409	363	522	287	549	763
ENSG00000113851	402	471	569	362	523	692
ENSG00000223727	0	4	2	0	0	1
ENSG00000144455	645	661	772	472	645	364
ENSG00000175928	20	12	18	11	16	11
ENSG00000287720	1	0	3	0	0	3
ENSG00000229241	0	0	0	0	1	0
ENSG00000286579	2	0	4	3	4	3
ENSG00000170364	128	115	164	99	123	106
ENSG00000234325	0	0	0	0	0	0
ENSG00000231249	10	23	13	4	17	19
ENSG00000150995	301	375	448	243	343	541
ENSG00000235947	0	3	0	3	0	3
ENSG00000275981	0	0	0	0	0	1
ENSG00000235978	21	43	44	28	48	85
ENSG00000235831	484	1892	829	1448	615	3154
ENSG00000134107	3078	9903	4475	8300	4067	18684
ENSG00000230182	0	0	0	0	0	0
ENSG00000224082	0	0	0	0	0	0
ENSG00000207283	0	0	0	0	0	0
ENSG00000237566	0	0	0	0	0	0
ENSG00000134108	665	818	830	617	829	748
ENSG00000233912	19	15	23	15	33	8
ENSG00000268509	340	327	368	216	428	559
ENSG00000134109	2429	1694	2359	1441	3163	4070
ENSG00000265180	0	0	0	0	0	0
ENSG00000241227	0	0	0	0	0	0
ENSG00000230944	0	0	0	0	0	0
ENSG00000229642	0	0	0	0	0	0
ENSG00000226022	0	0	0	0	0	0
ENSG00000232958	0	0	0	0	0	0
ENSG00000189229	0	0	0	0	0	0
ENSG00000226258	0	0	0	0	0	0
ENSG00000223719	0	0	0	0	0	0
ENSG00000196277	1	2	2	1	2	2
ENSG00000236152	2	1	0	3	0	0
ENSG00000237665	2	0	0	0	0	0
ENSG00000288030	0	0	0	0	0	0
ENSG00000236202	0	0	0	1	1	0
ENSG00000270207	3	4	2	1	0	0
ENSG00000227110	6	3	4	1	2	4
ENSG00000228351	0	0	0	0	0	0
ENSG00000231401	0	0	0	0	0	0
ENSG00000253081	0	0	0	0	0	0
ENSG00000071282	54	182	92	131	87	526
ENSG00000224884	0	0	0	1	0	3
ENSG00000125046	12	15	21	10	31	8
ENSG00000291007	0	0	2	0	0	0
ENSG00000215160	0	0	0	0	0	0
ENSG00000182533	0	1	0	3	0	0
ENSG00000180914	6	6	12	12	5	5
ENSG00000070950	84	87	92	79	100	71
ENSG00000281863	0	0	0	0	0	0
ENSG00000199815	0	0	0	0	0	0
ENSG00000196220	87	103	124	52	101	153
ENSG00000224808	3	4	3	2	6	2
ENSG00000287623	0	1	0	0	1	4
ENSG00000228723	2	0	1	0	0	0
ENSG00000227929	0	0	0	0	0	0
ENSG00000235830	0	0	0	0	0	4
ENSG00000254485	55	59	71	54	72	107
ENSG00000214041	2	0	1	0	0	0
ENSG00000206573	280	208	265	138	366	582
ENSG00000134077	407	459	532	368	509	549
ENSG00000168137	1521	1561	1699	959	1976	2038
ENSG00000156959	0	1	3	0	2	8
ENSG00000235338	0	0	0	0	0	0
ENSG00000163719	614	629	836	491	800	824
ENSG00000287878	18	9	12	3	11	26
ENSG00000144550	0	2	0	1	3	4
ENSG00000156983	288	343	433	230	409	325
ENSG00000114026	968	1009	1132	797	1244	1226
ENSG00000134072	631	666	713	561	805	898
ENSG00000171148	1379	1141	1631	1061	1947	1304
ENSG00000241553	1391	1679	1862	1383	1851	1511
ENSG00000250151	940	993	1161	805	1188	1284
ENSG00000214021	557	444	539	329	709	1093
ENSG00000269886	42	27	33	26	50	80
ENSG00000156990	495	510	613	463	679	515
ENSG00000187288	19	27	13	52	35	33
ENSG00000171135	612	654	752	567	770	770
ENSG00000163701	98	130	143	106	144	249
ENSG00000163702	2230	2408	2317	1938	3166	2598
ENSG00000288550	2835	2817	3023	2479	3678	2425
ENSG00000212327	4	1	1	2	9	16
ENSG00000163703	1892	1708	1947	1599	2551	1246
ENSG00000163704	729	678	709	610	962	494
ENSG00000230082	7	16	9	10	17	16
ENSG00000269982	31	15	28	13	28	36
ENSG00000125037	781	818	1021	785	930	760
ENSG00000291224	16	4	22	3	19	13
ENSG00000180385	5	1	3	0	2	6
ENSG00000232901	0	0	1	0	2	0
ENSG00000206567	25	12	19	9	28	14
ENSG00000291078	74	81	84	75	73	119
ENSG00000186162	56	67	59	40	53	78
ENSG00000144554	60	45	71	30	64	44
ENSG00000201182	0	0	0	0	0	0
ENSG00000229217	0	0	0	0	1	0
ENSG00000163705	10	0	9	2	11	8
ENSG00000254999	1340	1445	1611	1241	1585	1163
ENSG00000134086	809	743	971	597	1156	937
ENSG00000287086	279	265	306	213	396	326
ENSG00000134070	323	501	361	329	467	631
ENSG00000157014	727	560	853	427	910	584
ENSG00000289763	89	69	100	53	108	72
ENSG00000272410	458	394	571	279	605	403
ENSG00000231177	3	4	10	1	10	12
ENSG00000157017	11	12	10	4	16	38
ENSG00000240288	18	14	14	3	28	49
ENSG00000276678	0	1	2	1	2	4
ENSG00000157020	1283	1427	1615	1257	1748	1490
ENSG00000157087	3771	3435	4596	2405	4543	1862
ENSG00000264534	16	11	10	2	20	6
ENSG00000216135	0	0	0	0	1	0
ENSG00000236999	0	0	0	0	0	0
ENSG00000224771	0	0	0	0	0	0
ENSG00000226567	0	0	0	0	0	0
ENSG00000230599	0	0	0	0	0	0
ENSG00000132164	2	1	2	1	0	1
ENSG00000286962	1	2	1	0	1	1
ENSG00000157103	1553	1549	1854	1220	2313	3824
ENSG00000232287	7	7	9	3	8	29
ENSG00000287964	0	0	0	0	0	0
ENSG00000196639	25	39	45	22	43	28
ENSG00000288969	0	0	0	0	0	1
ENSG00000285906	2	5	6	2	6	3
ENSG00000213964	0	0	0	0	0	0
ENSG00000197548	424	443	550	378	568	483
ENSG00000226621	0	0	0	0	0	0
ENSG00000235240	9	14	4	5	13	4
ENSG00000270531	1	0	0	0	0	1
ENSG00000144560	516	642	721	533	680	699
ENSG00000271716	0	1	0	0	0	1
ENSG00000272483	0	0	2	0	1	3
ENSG00000144559	84	100	92	95	113	92
ENSG00000230342	0	0	0	0	0	0
ENSG00000224263	0	0	0	0	0	0
ENSG00000225275	0	0	0	0	0	0
ENSG00000231897	0	0	0	0	0	0
ENSG00000251038	0	0	0	0	0	0
ENSG00000263988	0	0	0	0	0	0
ENSG00000157152	1	5	3	3	4	2
ENSG00000226642	5	1	0	0	1	0
ENSG00000157150	5	6	3	9	6	6
ENSG00000233026	0	0	0	0	0	0
ENSG00000288952	0	0	0	0	1	0
ENSG00000236062	0	1	0	0	0	0
ENSG00000132170	203	237	282	202	281	159
ENSG00000225026	0	0	2	1	0	1
ENSG00000154743	122	94	138	64	188	161
ENSG00000200114	0	0	0	0	0	0
ENSG00000251774	0	0	0	0	1	0
ENSG00000225526	12	9	9	1	14	7
ENSG00000075975	1657	1567	1910	1346	2178	1904
ENSG00000274514	3	0	0	1	1	5
ENSG00000132155	2617	2414	3037	2011	3337	2879
ENSG00000290072	0	2	0	0	0	0
ENSG00000233252	0	0	0	0	0	0
ENSG00000088726	4	7	2	1	3	2
ENSG00000213943	3	7	1	3	2	2
ENSG00000144712	60	58	69	35	61	136
ENSG00000289809	8	6	7	4	8	17
ENSG00000272263	0	3	1	1	1	2
ENSG00000144713	2887	3320	3856	2905	3875	3164
ENSG00000207496	16	34	26	16	38	43
ENSG00000250939	0	0	0	0	0	0
ENSG00000232746	0	0	0	0	0	0
ENSG00000144711	2936	2152	3569	1472	4152	2156
ENSG00000231362	0	1	2	0	1	0
ENSG00000132182	1186	1256	1484	706	1661	1507
ENSG00000238138	0	0	0	0	0	0
ENSG00000223398	1	1	0	0	0	0
ENSG00000244502	1	1	3	0	0	0
ENSG00000163517	233	239	296	194	316	167
ENSG00000163520	189	370	398	219	278	294
ENSG00000224514	0	0	0	0	0	0
ENSG00000154764	6	0	1	1	0	5
ENSG00000233121	0	0	0	0	1	0
ENSG00000290338	0	4	2	2	2	0
ENSG00000275340	0	3	2	1	2	0
ENSG00000180438	1	1	0	0	1	0
ENSG00000287059	0	0	3	0	0	0
ENSG00000224752	0	0	0	0	0	0
ENSG00000163528	159	181	214	146	176	246
ENSG00000170876	527	537	637	418	690	762
ENSG00000268279	354	378	398	294	487	677
ENSG00000290044	4	1	2	3	1	1
ENSG00000228242	471	482	595	410	708	1100
ENSG00000154767	797	872	1027	733	1123	1684
ENSG00000170860	475	593	642	489	533	499
ENSG00000255021	0	0	0	0	0	0
ENSG00000251576	0	0	0	0	0	1
ENSG00000199609	0	0	0	0	0	0
ENSG00000131389	198	312	298	128	242	389
ENSG00000144596	49	63	38	22	51	56
ENSG00000207163	0	0	0	0	0	0
ENSG00000234123	0	0	1	0	0	0
ENSG00000283392	1	0	0	0	0	0
ENSG00000235629	0	0	0	0	0	0
ENSG00000154781	173	192	229	161	238	336
ENSG00000131379	3	2	1	0	1	1
ENSG00000230172	0	0	0	0	0	2
ENSG00000285969	0	0	1	0	0	1
ENSG00000260902	0	0	0	0	0	0
ENSG00000154783	305	364	395	253	399	314
ENSG00000225733	1446	1559	2016	1067	1842	1036
ENSG00000177463	776	642	849	518	1070	1151
ENSG00000131368	1310	1054	1454	915	1727	1762
ENSG00000289750	828	764	986	660	996	1070
ENSG00000131381	471	471	649	328	712	602
ENSG00000228874	1	0	0	0	0	0
ENSG00000227578	0	0	0	0	0	0
ENSG00000230524	0	0	0	2	0	1
ENSG00000290932	0	0	0	0	0	0
ENSG00000291281	0	1	1	2	1	0
ENSG00000131375	385	400	575	319	514	538
ENSG00000224660	440	580	570	489	555	871
ENSG00000131370	427	673	602	586	557	781
ENSG00000201162	0	0	0	0	0	0
ENSG00000226427	0	1	0	0	0	0
ENSG00000206562	168	189	209	150	214	348
ENSG00000144597	479	620	587	471	586	1129
ENSG00000206926	1	1	1	0	0	19
ENSG00000249786	206	271	253	221	264	549
ENSG00000206561	91	79	104	45	113	334
ENSG00000263573	0	0	0	0	0	0
ENSG00000288077	0	0	0	0	0	0
ENSG00000241064	0	0	0	0	0	0
ENSG00000131373	644	723	892	597	844	589
ENSG00000169814	1564	1547	1989	1266	1950	1964
ENSG00000206560	647	757	957	535	904	963
ENSG00000264354	0	0	0	0	0	0
ENSG00000279465	0	0	0	0	0	0
ENSG00000270409	0	0	0	2	0	0
ENSG00000290787	0	0	0	2	1	0
ENSG00000263740	25	14	56	21	24	23
ENSG00000287042	5	2	1	0	2	5
ENSG00000207815	0	0	1	0	0	0
ENSG00000224728	2	2	2	2	1	1
ENSG00000286689	4	1	5	1	8	0
ENSG00000131386	28	25	51	20	29	72
ENSG00000285654	0	0	0	0	0	0
ENSG00000154813	330	397	448	283	468	489
ENSG00000154814	212	196	305	175	281	480
ENSG00000270739	0	1	1	0	0	4
ENSG00000131378	636	759	920	627	774	464
ENSG00000271964	6	1	5	1	3	4
ENSG00000272498	1	0	5	0	4	10
ENSG00000272529	2	3	6	0	5	6
ENSG00000287377	92	107	141	95	113	67
ENSG00000288050	0	0	0	0	1	0
ENSG00000233570	0	1	0	0	0	1
ENSG00000269391	0	1	0	0	0	0
ENSG00000092345	0	0	0	0	0	0
ENSG00000229271	0	0	2	0	0	0
ENSG00000224039	0	0	1	0	1	0
ENSG00000154822	180	233	241	131	213	149
ENSG00000283885	0	0	0	0	0	0
ENSG00000226441	11	21	13	14	24	14
ENSG00000285731	0	1	0	0	0	2
ENSG00000131374	730	748	863	492	947	689
ENSG00000231780	0	0	0	0	0	0
ENSG00000227309	0	0	0	0	0	1
ENSG00000271841	0	0	0	0	0	0
ENSG00000233133	1	1	1	1	1	2
ENSG00000286352	0	0	0	0	0	0
ENSG00000213383	3	12	6	8	4	5
ENSG00000214286	1	0	0	0	0	0
ENSG00000226238	0	0	0	0	0	0
ENSG00000274840	0	0	0	0	0	0
ENSG00000182568	395	563	578	351	623	775
ENSG00000272477	0	0	0	0	0	0
ENSG00000228956	4	1	2	3	1	7
ENSG00000236570	0	0	0	1	0	1
ENSG00000251761	0	0	0	0	0	0
ENSG00000183960	4	1	6	3	3	3
ENSG00000271898	0	0	0	0	0	0
ENSG00000287069	7	1	7	2	2	1
ENSG00000163576	3	8	6	3	5	3
ENSG00000232953	2	0	1	1	0	0
ENSG00000144566	531	729	729	508	684	1063
ENSG00000289138	5	18	8	20	8	66
ENSG00000183977	56	113	75	77	119	175
ENSG00000201545	0	0	0	0	0	0
ENSG00000230697	0	1	0	0	0	8
ENSG00000229468	0	0	1	0	0	0
ENSG00000114166	712	840	981	638	966	1049
ENSG00000266745	0	0	0	0	0	0
ENSG00000129810	20	17	26	12	29	36
ENSG00000231304	16	17	14	10	14	40
ENSG00000199577	0	0	0	0	0	0
ENSG00000261734	0	0	0	2	0	1
ENSG00000206807	0	0	0	0	0	0
ENSG00000282987	0	0	1	0	0	0
ENSG00000236380	0	0	0	0	0	0
ENSG00000151789	1	4	7	2	2	3
ENSG00000225542	0	0	0	0	0	0
ENSG00000223351	0	0	0	0	0	0
ENSG00000132967	266	298	435	275	323	303
ENSG00000234723	0	0	0	0	0	0
ENSG00000271235	0	0	0	0	0	0
ENSG00000226183	0	0	0	0	0	0
ENSG00000231915	0	0	0	0	0	0
ENSG00000215016	1	0	0	0	0	0
ENSG00000233153	0	0	1	0	0	6
ENSG00000182247	169	198	211	144	190	207
ENSG00000206728	1	0	1	1	1	0
ENSG00000228171	1	1	0	0	0	0
ENSG00000252562	0	0	0	0	0	0
ENSG00000212269	0	0	0	0	0	0
ENSG00000223791	2	0	1	0	3	3
ENSG00000170142	382	427	519	333	446	387
ENSG00000231395	1	0	5	0	4	2
ENSG00000197885	425	495	579	397	491	1053
ENSG00000174748	4845	5718	6734	5064	6443	5669
ENSG00000174738	518	696	713	441	719	1636
ENSG00000224074	1	0	0	0	0	0
ENSG00000242109	1	0	0	0	0	0
ENSG00000151090	407	412	532	286	554	1105
ENSG00000289130	10	20	14	13	23	44
ENSG00000229756	0	0	0	0	0	0
ENSG00000224822	0	1	0	1	1	0
ENSG00000228791	17	16	22	11	17	33
ENSG00000272554	8	4	13	6	8	10
ENSG00000265028	0	0	0	0	0	0
ENSG00000233544	0	0	0	0	0	0
ENSG00000077092	52	78	67	57	46	52
ENSG00000244404	0	0	0	0	0	0
ENSG00000201713	0	0	0	0	0	0
ENSG00000213877	0	0	0	0	0	0
ENSG00000201962	0	0	0	0	0	0
ENSG00000229421	0	0	0	0	1	1
ENSG00000272166	0	0	0	0	0	0
ENSG00000077097	1147	1179	1522	918	1322	959
ENSG00000275227	1	0	1	0	0	1
ENSG00000283971	27	33	37	21	13	18
ENSG00000238225	0	1	0	0	0	1
ENSG00000151092	478	399	598	371	597	690
ENSG00000213872	1	2	0	0	3	8
ENSG00000213871	0	2	2	1	1	11
ENSG00000151093	323	329	479	311	467	430
ENSG00000230891	0	0	0	0	0	0
ENSG00000234158	0	0	0	0	0	0
ENSG00000237603	0	0	0	0	0	0
ENSG00000230465	0	0	0	0	0	0
ENSG00000225386	1	0	0	0	0	0
ENSG00000179796	3	1	4	0	2	0
ENSG00000163491	4	9	9	3	4	22
ENSG00000224237	0	0	0	0	0	0
ENSG00000207251	0	0	0	0	0	0
ENSG00000287348	0	0	0	0	0	0
ENSG00000033867	119	150	170	86	140	160
ENSG00000227523	0	0	0	0	0	0
ENSG00000230807	1	1	0	0	0	0
ENSG00000201033	0	0	0	0	0	0
ENSG00000232167	0	0	0	0	0	0
ENSG00000238912	0	0	0	0	0	0
ENSG00000223968	0	0	0	0	0	0
ENSG00000271943	19	15	31	13	27	15
ENSG00000232766	0	0	0	0	0	0
ENSG00000272282	1	2	4	0	4	1
ENSG00000163508	32	25	29	15	23	55
ENSG00000225548	0	0	0	0	0	0
ENSG00000229243	0	0	0	0	0	0
ENSG00000235493	0	0	1	0	0	0
ENSG00000187118	517	564	621	457	655	750
ENSG00000163512	353	451	480	310	451	794
ENSG00000206559	67	98	94	46	73	127
ENSG00000283563	20	35	38	32	24	35
ENSG00000234048	0	0	0	0	0	0
ENSG00000230480	0	0	0	0	0	0
ENSG00000144642	114	163	147	123	130	133
ENSG00000235904	8	9	9	4	6	3
ENSG00000215004	0	0	0	0	0	0
ENSG00000226216	0	0	0	0	0	0
ENSG00000203506	0	0	0	0	0	1
ENSG00000227795	0	0	0	0	0	0
ENSG00000235593	0	0	0	0	0	1
ENSG00000287774	0	0	0	0	0	0
ENSG00000199927	0	0	0	0	0	0
ENSG00000281710	0	0	0	0	0	0
ENSG00000289450	0	0	0	0	0	1
ENSG00000227260	0	0	0	1	0	0
ENSG00000227549	0	0	0	1	0	0
ENSG00000163513	1986	2500	2765	1648	2588	2102
ENSG00000224618	0	2	0	1	0	1
ENSG00000261468	5	7	17	7	7	14
ENSG00000144644	1	0	2	1	0	0
ENSG00000265376	0	0	0	0	0	0
ENSG00000213854	0	0	0	0	0	0
ENSG00000222983	0	0	0	0	0	0
ENSG00000230111	0	0	0	0	0	0
ENSG00000227339	1	1	3	0	1	4
ENSG00000288926	7	4	5	4	8	16
ENSG00000163527	2119	2295	2793	1729	2464	1286
ENSG00000144645	82	112	100	105	117	57
ENSG00000232490	1	0	0	0	0	0
ENSG00000223965	0	1	0	0	0	1
ENSG00000197385	2	1	2	0	1	2
ENSG00000235670	0	0	0	0	0	0
ENSG00000201701	0	0	0	0	0	0
ENSG00000252398	0	0	0	0	0	0
ENSG00000251590	0	0	0	0	0	0
ENSG00000152642	86	72	91	55	78	125
ENSG00000236732	1	0	0	0	2	0
ENSG00000237433	4	0	2	0	0	0
ENSG00000261572	214	232	258	182	311	167
ENSG00000170293	663	827	740	674	1053	708
ENSG00000270377	0	0	0	0	0	0
ENSG00000234737	2	2	2	3	4	2
ENSG00000153551	519	533	615	390	562	489
ENSG00000091317	2901	2456	3243	2077	3234	2230
ENSG00000276147	0	0	0	0	0	0
ENSG00000213849	1	0	1	0	0	0
ENSG00000144635	387	458	488	324	449	409
ENSG00000226955	0	0	0	0	0	0
ENSG00000231552	0	0	0	0	0	0
ENSG00000237676	1	0	0	0	0	2
ENSG00000182973	249	255	336	186	330	209
ENSG00000251224	31	33	29	16	32	27
ENSG00000213842	4	0	0	0	3	2
ENSG00000227337	0	0	1	0	2	0
ENSG00000206557	0	0	0	0	0	1
ENSG00000183813	10	21	23	8	11	15
ENSG00000170266	1636	1687	2084	1140	1896	950
ENSG00000223899	5	1	5	0	1	0
ENSG00000235424	3	3	4	2	7	3
ENSG00000188167	290	296	400	189	329	199
ENSG00000275090	0	0	0	0	0	0
ENSG00000170275	1480	1930	1883	1514	1864	1608
ENSG00000272149	69	71	66	64	84	109
ENSG00000173705	6	12	4	4	8	10
ENSG00000230119	0	0	0	0	0	0
ENSG00000289460	0	0	0	0	0	0
ENSG00000153558	19	17	21	10	23	11
ENSG00000153560	1246	1193	1461	854	1401	1187
ENSG00000252700	0	2	1	0	0	3
ENSG00000202175	0	0	0	0	0	0
ENSG00000163539	327	324	496	213	348	499
ENSG00000238008	0	0	0	1	0	0
ENSG00000228112	0	0	0	0	0	0
ENSG00000227707	0	0	0	0	0	0
ENSG00000271643	42	41	56	36	50	39
ENSG00000170248	1367	1771	1892	1316	1824	1615
ENSG00000226320	0	0	0	0	0	1
ENSG00000287981	0	0	0	0	0	0
ENSG00000236452	0	0	0	0	0	0
ENSG00000227498	0	0	0	0	0	0
ENSG00000287641	0	0	0	0	0	0
ENSG00000235534	0	0	0	0	0	0
ENSG00000228767	1	0	0	0	0	3
ENSG00000212442	0	0	0	0	0	0
ENSG00000289420	0	0	0	0	0	0
ENSG00000172995	6	1	8	4	9	63
ENSG00000230830	0	0	0	0	0	0
ENSG00000207625	0	0	0	0	0	0
ENSG00000226489	0	0	0	0	0	0
ENSG00000236158	0	0	0	0	0	0
ENSG00000144681	17	22	14	14	17	25
ENSG00000231382	0	0	0	0	0	0
ENSG00000201315	0	0	0	0	0	0
ENSG00000163673	4	6	4	1	0	6
ENSG00000230067	1	3	0	2	1	5
ENSG00000279727	1	2	2	0	6	5
ENSG00000281100	17	4	13	2	11	19
ENSG00000168016	638	619	772	394	873	1069
ENSG00000234073	0	0	1	0	0	2
ENSG00000210181	0	0	0	0	0	0
ENSG00000272334	3	0	2	0	0	2
ENSG00000236165	1	1	2	0	4	2
ENSG00000178567	385	388	489	324	441	901
ENSG00000076242	419	452	545	344	475	432
ENSG00000224858	15	12	26	11	20	21
ENSG00000093167	728	948	1026	779	962	1469
ENSG00000206645	0	1	0	0	0	2
ENSG00000225558	0	3	1	0	2	2
ENSG00000199594	0	0	1	0	0	1
ENSG00000224080	17	18	24	19	13	33
ENSG00000290046	3	6	5	2	6	13
ENSG00000271993	1	0	2	0	3	6
ENSG00000231449	0	0	0	0	0	0
ENSG00000271653	0	0	0	0	0	0
ENSG00000270194	107	153	158	110	166	171
ENSG00000144674	1683	2003	2348	1458	2375	2234
ENSG00000230409	136	98	65	58	187	87
ENSG00000222208	0	0	0	0	1	1
ENSG00000198590	19	5	16	7	11	42
ENSG00000144668	985	1390	1398	896	1186	582
ENSG00000239105	0	0	0	0	0	0
ENSG00000235257	261	311	336	185	271	160
ENSG00000235482	2	4	0	0	2	2
ENSG00000236411	2	2	4	0	2	2
ENSG00000288972	4	4	1	0	5	0
ENSG00000144677	393	332	456	264	491	432
ENSG00000290076	2	1	4	2	3	0
ENSG00000199075	0	0	0	0	0	1
ENSG00000136059	86	70	85	46	69	64
ENSG00000187091	376	445	422	330	449	297
ENSG00000200579	1	1	1	0	0	4
ENSG00000008226	1639	1742	1989	1624	2189	2991
ENSG00000231668	0	0	0	0	0	0
ENSG00000060971	5895	6544	7316	5830	7786	11075
ENSG00000201965	3	10	5	4	2	3
ENSG00000172936	1437	1469	1923	1207	1962	1784
ENSG00000172939	422	555	598	387	512	1036
ENSG00000172940	0	2	9	0	2	21
ENSG00000237982	0	0	0	0	0	0
ENSG00000144671	3	1	4	1	7	30
ENSG00000199514	0	0	0	0	0	1
ENSG00000230123	0	0	1	0	0	0
ENSG00000093217	633	687	793	487	802	610
ENSG00000229589	10	15	12	4	22	30
ENSG00000114739	292	197	247	149	345	707
ENSG00000157036	94	81	110	50	117	79
ENSG00000207512	0	0	0	0	0	0
ENSG00000230683	1	2	3	0	1	1
ENSG00000232439	8	0	4	0	4	7
ENSG00000183873	1	2	11	7	2	2
ENSG00000185313	0	0	1	7	0	1
ENSG00000231243	0	0	0	0	0	0
ENSG00000168356	26	28	35	20	35	51
ENSG00000206708	0	0	0	0	0	0
ENSG00000114742	401	402	539	325	528	483
ENSG00000114745	1553	1636	1805	1246	2195	1738
ENSG00000168026	96	73	74	47	147	111
ENSG00000284158	0	0	0	0	1	0
ENSG00000144655	1566	3951	1991	3773	2283	7004
ENSG00000284669	148	101	196	74	177	386
ENSG00000283849	212	633	251	549	323	1170
ENSG00000214305	0	0	0	0	0	0
ENSG00000287620	5	8	5	5	4	6
ENSG00000168334	0	12	0	10	2	27
ENSG00000287995	2	0	0	0	0	0
ENSG00000215034	2	0	0	0	0	0
ENSG00000287958	0	0	1	0	0	0
ENSG00000168329	101	18	122	24	93	79
ENSG00000270367	0	0	1	0	0	0
ENSG00000287780	13	14	14	8	19	10
ENSG00000179934	0	1	0	0	2	0
ENSG00000228168	0	1	0	3	0	0
ENSG00000238267	0	0	0	0	0	0
ENSG00000223668	8	2	2	1	2	2
ENSG00000144659	1227	1165	1349	999	1361	1459
ENSG00000168028	3985	4464	5096	3895	5497	3865
ENSG00000206760	12	7	12	7	19	26
ENSG00000202363	3	6	11	2	7	18
ENSG00000286781	0	1	2	2	0	3
ENSG00000168314	3	1	3	0	0	7
ENSG00000285885	1	1	0	0	0	2
ENSG00000289279	0	0	0	0	0	1
ENSG00000230757	0	0	0	0	0	0
ENSG00000170011	1250	1563	1689	1133	1753	669
ENSG00000201570	1	3	1	0	0	0
ENSG00000280739	146	158	176	100	161	87
ENSG00000265327	0	0	1	1	0	0
ENSG00000202517	3	0	1	0	0	0
ENSG00000114784	314	436	398	343	397	549
ENSG00000291315	95	131	122	117	123	170
ENSG00000223797	138	113	124	103	140	86
ENSG00000230274	1	0	2	0	0	0
ENSG00000168032	4	6	9	7	10	3
ENSG00000188846	3441	4143	4658	3693	4574	4604
ENSG00000177873	90	70	129	72	151	81
ENSG00000177842	52	41	62	31	54	65
ENSG00000199906	0	0	2	2	6	4
ENSG00000172888	292	255	327	170	364	389
ENSG00000234067	0	0	1	0	0	0
ENSG00000226845	1	2	0	1	0	1
ENSG00000226302	0	0	0	0	0	1
ENSG00000289169	0	0	0	0	0	0
ENSG00000229072	0	0	0	0	0	0
ENSG00000231873	0	0	0	0	0	0
ENSG00000234287	17	22	37	28	31	22
ENSG00000287415	0	0	0	0	0	2
ENSG00000233096	0	0	0	0	0	0
ENSG00000233919	0	0	0	0	0	0
ENSG00000275256	0	0	0	0	0	0
ENSG00000168036	2363	2422	3379	1903	2923	2775
ENSG00000168038	11	18	24	27	19	70
ENSG00000252409	0	0	0	0	0	0
ENSG00000222942	0	0	0	0	0	0
ENSG00000223513	0	0	0	0	0	0
ENSG00000251986	0	0	0	0	0	0
ENSG00000212145	0	0	0	0	0	0
ENSG00000234270	0	0	0	0	0	0
ENSG00000235339	0	0	0	0	0	0
ENSG00000182606	521	603	649	415	695	635
ENSG00000229339	0	0	0	0	0	1
ENSG00000234562	0	0	0	0	0	0
ENSG00000222872	0	0	0	0	0	1
ENSG00000187094	0	3	0	1	2	3
ENSG00000281160	0	0	0	0	0	0
ENSG00000231280	0	0	0	0	0	0
ENSG00000229572	0	0	0	0	0	0
ENSG00000157093	0	0	0	0	0	0
ENSG00000235787	0	0	0	0	0	0
ENSG00000114812	340	662	394	325	619	1539
ENSG00000232354	96	212	111	94	169	420
ENSG00000093183	447	406	473	274	579	399
ENSG00000008324	193	224	234	205	264	204
ENSG00000289558	22	14	11	13	27	29
ENSG00000114857	1007	898	1227	581	1637	2392
ENSG00000230084	50	67	85	23	102	112
ENSG00000114853	472	489	578	332	569	377
ENSG00000287629	78	76	102	58	102	51
ENSG00000240203	0	0	0	0	0	0
ENSG00000157119	0	0	0	0	0	0
ENSG00000010282	11	11	7	4	23	76
ENSG00000285539	22	16	8	6	23	44
ENSG00000230970	9	8	11	8	12	14
ENSG00000244607	112	105	109	62	169	186
ENSG00000280571	1377	1346	1746	1291	1588	1487
ENSG00000287417	3	3	2	0	4	2
ENSG00000173811	17	18	15	6	18	13
ENSG00000225611	27	60	63	30	57	21
ENSG00000181061	2973	2892	3758	2853	3420	3140
ENSG00000235288	1842	1806	2443	1805	2118	1993
ENSG00000144648	556	585	690	453	647	571
ENSG00000273328	302	221	287	148	324	234
ENSG00000273291	86	70	93	91	79	390
ENSG00000290317	36	33	40	40	41	55
ENSG00000180432	13904	14384	16362	12129	16959	12625
ENSG00000236459	27	5	35	9	31	20
ENSG00000182983	119	96	139	86	185	169
ENSG00000206552	3	1	4	0	0	0
ENSG00000240747	9	9	7	15	10	21
ENSG00000144649	182	159	178	193	171	944
ENSG00000232375	0	0	0	0	1	0
ENSG00000144647	220	219	306	207	320	290
ENSG00000227245	2	2	3	0	2	0
ENSG00000285766	2	1	1	3	3	1
ENSG00000163788	472	667	588	549	559	744
ENSG00000241939	1	0	0	0	0	1
ENSG00000234617	183	280	216	231	258	333
ENSG00000160746	407	435	519	378	470	275
ENSG00000251811	0	0	0	0	0	0
ENSG00000223916	3	2	1	0	0	0
ENSG00000011198	347	404	427	295	453	1129
ENSG00000235886	0	0	0	0	0	0
ENSG00000271192	0	0	0	0	0	0
ENSG00000272121	0	0	0	0	0	0
ENSG00000252980	0	0	0	0	0	0
ENSG00000207954	0	0	0	0	0	0
ENSG00000280435	1	2	3	0	1	0
ENSG00000261786	0	2	3	0	1	1
ENSG00000173769	0	1	0	0	0	0
ENSG00000271937	13	16	33	25	25	23
ENSG00000179152	871	998	1087	671	1095	897
ENSG00000225873	39	50	48	34	49	21
ENSG00000283036	11	5	6	2	9	7
ENSG00000185219	464	398	487	269	651	582
ENSG00000178917	105	47	79	58	126	89
ENSG00000214825	0	0	0	0	0	0
ENSG00000277509	0	0	0	0	0	0
ENSG00000196345	43	31	47	20	45	28
ENSG00000236869	9	11	14	5	15	4
ENSG00000144792	12	11	19	1	15	8
ENSG00000214820	12	7	7	4	8	14
ENSG00000186448	295	210	326	165	359	324
ENSG00000233509	1	0	1	0	0	0
ENSG00000169981	30	29	37	19	42	47
ENSG00000272077	12	1	6	6	4	9
ENSG00000235805	0	0	0	0	0	0
ENSG00000196653	34	22	30	19	27	49
ENSG00000186446	3	9	17	12	12	16
ENSG00000163807	244	260	270	186	348	298
ENSG00000163808	42	29	27	22	36	11
ENSG00000284498	35	28	52	33	37	54
ENSG00000169964	226	199	251	173	270	247
ENSG00000163810	0	1	0	0	0	0
ENSG00000235845	0	0	0	0	0	0
ENSG00000163812	836	858	1060	621	1134	1000
ENSG00000227123	0	2	0	2	0	5
ENSG00000075914	886	964	937	812	1012	953
ENSG00000163815	733	788	768	653	814	726
ENSG00000252410	0	0	0	0	1	0
ENSG00000163814	48	98	74	36	68	31
ENSG00000224094	8	8	16	10	11	2
ENSG00000249992	25	46	31	40	32	111
ENSG00000202268	0	0	0	0	0	0
ENSG00000011376	667	668	881	515	678	480
ENSG00000232455	0	3	1	0	1	0
ENSG00000144791	975	671	1132	518	1325	1466
ENSG00000230530	502	319	578	276	680	736
ENSG00000211456	692	661	837	542	833	735
ENSG00000244357	3	2	0	0	2	4
ENSG00000279017	0	1	0	0	0	0
ENSG00000163817	2	2	5	0	2	5
ENSG00000288720	34	41	44	43	44	28
ENSG00000163818	141	123	170	98	167	122
ENSG00000285788	0	0	0	0	0	0
ENSG00000236930	1	0	0	0	0	1
ENSG00000173585	1	1	1	0	2	1
ENSG00000201635	0	0	0	0	0	0
ENSG00000163820	860	798	1060	532	1111	676
ENSG00000172215	16	23	20	11	22	60
ENSG00000288717	4	2	0	1	1	2
ENSG00000173578	3	0	6	0	4	4
ENSG00000226933	0	0	0	0	0	0
ENSG00000288703	0	0	2	0	0	0
ENSG00000183625	7	3	4	1	5	11
ENSG00000229515	0	0	4	1	0	0
ENSG00000163823	300	329	423	229	300	464
ENSG00000288724	0	0	0	0	0	1
ENSG00000236736	0	0	0	0	0	0
ENSG00000121807	64	30	128	11	76	31
ENSG00000223552	2	1	7	1	2	5
ENSG00000160791	39	29	66	31	36	63
ENSG00000121797	18	90	37	99	32	265
ENSG00000283646	5	4	4	0	12	0
ENSG00000012223	185	218	221	81	430	66
ENSG00000163825	1210	954	1431	812	1637	563
ENSG00000163827	237	221	288	198	312	151
ENSG00000268324	2	5	4	2	3	0
ENSG00000288718	5	0	4	3	7	0
ENSG00000241186	8	14	8	8	12	16
ENSG00000283877	1	3	3	5	3	8
ENSG00000283473	2	1	4	2	1	0
ENSG00000286570	1	1	1	0	0	2
ENSG00000251967	0	0	0	0	0	0
ENSG00000178038	1525	1414	1474	1151	2290	1606
ENSG00000181585	14	20	23	23	29	29
ENSG00000206549	26	43	27	19	35	154
ENSG00000283706	15	23	11	14	24	84
ENSG00000261603	4	2	10	0	3	25
ENSG00000284672	13	20	17	4	16	83
ENSG00000188086	6	7	8	4	7	45
ENSG00000286651	16	14	7	4	7	40
ENSG00000238013	0	0	1	0	1	0
ENSG00000226074	8	9	9	4	5	19
ENSG00000178055	11	2	2	4	15	15
ENSG00000160808	26	36	34	28	46	48
ENSG00000160801	817	1253	910	732	1174	1296
ENSG00000273682	1	1	0	0	2	2
ENSG00000160799	414	529	488	408	512	517
ENSG00000160796	1226	1075	1353	697	1700	1981
ENSG00000236409	3	1	3	2	9	3
ENSG00000181555	968	1067	1302	753	1189	1439
ENSG00000275940	0	3	1	0	1	0
ENSG00000227398	44	35	60	29	56	76
ENSG00000088727	119	112	111	89	94	86
ENSG00000239128	0	0	0	0	0	0
ENSG00000114648	273	422	380	200	332	318
ENSG00000280173	9	8	5	5	9	21
ENSG00000289507	9	7	6	7	2	4
ENSG00000260236	35	53	42	41	83	56
ENSG00000076201	1595	1982	1851	1309	2541	2173
ENSG00000114650	3767	3522	4174	2621	5111	3920
ENSG00000276925	2	0	5	1	7	4
ENSG00000163832	283	257	304	215	330	272
ENSG00000271161	3	0	2	0	5	1
ENSG00000244732	0	0	0	0	0	0
ENSG00000114646	36	22	19	25	24	21
ENSG00000173473	811	997	1112	652	937	734
ENSG00000214773	1	0	0	1	0	0
ENSG00000235695	2	2	2	0	1	2
ENSG00000132153	1384	1591	1696	1225	1760	1791
ENSG00000274420	18	15	26	18	13	18
ENSG00000221585	9	5	7	13	7	8
ENSG00000047849	3515	4142	4564	3121	4238	3722
ENSG00000199591	0	0	0	0	0	0
ENSG00000224895	0	0	0	0	0	0
ENSG00000270285	0	0	0	0	0	1
ENSG00000265078	0	0	0	0	0	0
ENSG00000236768	0	0	0	0	1	1
ENSG00000164045	52	54	78	54	76	21
ENSG00000235627	0	0	1	0	0	0
ENSG00000253056	0	0	0	0	0	0
ENSG00000231884	1	4	4	2	5	1
ENSG00000265483	0	0	0	0	0	0
ENSG00000164047	31	26	25	10	54	3
ENSG00000164048	122	60	112	57	118	176
ENSG00000229759	11	4	10	3	13	13
ENSG00000199476	0	0	0	1	0	1
ENSG00000172113	278	287	370	230	349	249
ENSG00000228638	42	41	53	29	41	35
ENSG00000289043	13	6	9	17	25	35
ENSG00000229453	0	0	0	0	0	0
ENSG00000252466	0	0	0	0	0	0
ENSG00000164049	22	5	16	3	15	12
ENSG00000277483	1	0	1	0	0	0
ENSG00000164050	8995	7883	9349	4969	12870	6813
ENSG00000164051	1048	1134	1134	913	1257	841
ENSG00000232112	1480	1525	1758	1301	1810	1031
ENSG00000244380	1358	1401	1602	1187	1649	935
ENSG00000164053	304	293	335	267	393	438
ENSG00000213689	162	177	181	184	258	271
ENSG00000164054	2475	2968	2921	2315	3153	2511
ENSG00000114268	58	61	98	66	85	68
ENSG00000278799	0	0	0	0	0	0
ENSG00000145040	1	0	0	0	0	3
ENSG00000114270	100	90	100	87	113	272
ENSG00000284251	3	3	4	1	1	5
ENSG00000010256	5164	5895	6319	5452	6651	4796
ENSG00000183396	0	0	1	0	0	2
ENSG00000225697	376	380	336	311	627	446
ENSG00000284364	6	13	7	9	14	25
ENSG00000008300	61	49	69	29	76	170
ENSG00000284575	3	3	3	1	2	9
ENSG00000228350	3	0	3	0	1	1
ENSG00000271973	0	0	0	1	3	2
ENSG00000213672	420	431	478	307	549	594
ENSG00000068745	623	647	673	589	828	1505
ENSG00000114302	1002	933	1334	767	1360	1082
ENSG00000224424	133	201	224	139	305	245
ENSG00000178537	1670	1504	2177	1367	2074	1537
ENSG00000221883	36	23	31	19	26	32
ENSG00000177479	864	759	1072	564	1167	1409
ENSG00000235236	76	57	77	42	119	129
ENSG00000223343	113	75	106	66	134	152
ENSG00000273211	7	4	7	6	8	9
ENSG00000178467	637	621	638	634	953	632
ENSG00000285416	1	3	4	0	23	9
ENSG00000178252	2723	2681	2847	1998	4187	3819
ENSG00000178149	1025	1218	1127	990	1565	1361
ENSG00000199032	3	0	0	0	0	0
ENSG00000178057	876	1190	1053	964	1216	1112
ENSG00000207605	0	0	0	0	0	0
ENSG00000178035	622	715	948	592	868	1016
ENSG00000290315	1270	1503	1828	1237	1795	2071
ENSG00000272434	63	80	103	84	100	117
ENSG00000198218	707	857	964	680	1028	1147
ENSG00000241461	0	0	0	0	0	0
ENSG00000172053	1392	1546	1826	1085	1860	1525
ENSG00000284488	12	10	10	7	17	6
ENSG00000172046	1434	1237	1604	822	1905	1336
ENSG00000172037	4782	5552	5877	3578	6465	6036
ENSG00000270441	6	2	7	1	9	2
ENSG00000177352	294	271	323	240	356	274
ENSG00000185909	413	370	462	367	519	349
ENSG00000236980	0	0	0	0	0	0
ENSG00000173421	3	4	7	3	4	4
ENSG00000270538	0	0	0	0	0	0
ENSG00000225399	3	1	1	0	4	1
ENSG00000188315	81	75	108	45	102	84
ENSG00000199546	9	1	10	3	6	7
ENSG00000264633	9	8	16	2	11	7
ENSG00000114316	631	636	832	460	736	542
ENSG00000233276	9330	10453	10811	9730	12075	8999
ENSG00000290318	9997	11832	11932	10699	12896	10952
ENSG00000067560	3614	4951	4928	4033	4416	5138
ENSG00000235908	3	10	8	7	6	11
ENSG00000145022	1096	994	1153	806	1305	829
ENSG00000283189	1322	1335	1511	1112	1734	2314
ENSG00000145020	1056	1087	1203	935	1343	1796
ENSG00000145029	366	386	444	281	540	736
ENSG00000201301	0	0	0	0	0	0
ENSG00000173402	2662	2811	3527	2220	3239	2965
ENSG00000226913	1	4	4	0	1	0
ENSG00000164061	143	89	133	55	209	320
ENSG00000235120	0	0	0	0	0	0
ENSG00000164062	2214	2361	2613	2046	2748	2966
ENSG00000173531	25986	29340	25840	24646	37320	20071
ENSG00000259970	5809	6792	5386	5508	8533	4567
ENSG00000164068	2613	2247	2746	1610	3685	3588
ENSG00000176020	236	167	219	127	434	458
ENSG00000173540	1611	1491	1804	1280	2485	2134
ENSG00000176095	793	522	924	448	1060	735
ENSG00000239576	0	0	0	0	0	0
ENSG00000244730	0	0	0	0	0	1
ENSG00000187492	1	1	0	0	0	2
ENSG00000185614	44	26	39	15	40	5
ENSG00000182179	1070	1183	1259	880	1492	941
ENSG00000283726	104	127	109	73	125	96
ENSG00000183763	27	34	31	7	41	16
ENSG00000164076	0	0	0	0	0	1
ENSG00000264706	0	0	0	0	0	0
ENSG00000234667	0	0	0	0	0	1
ENSG00000164078	32	27	44	22	35	17
ENSG00000230698	5	6	5	7	3	2
ENSG00000228008	4	1	1	0	2	2
ENSG00000164077	287	285	330	249	377	305
ENSG00000004534	1378	1330	1557	962	1802	3615
ENSG00000003756	1227	1121	1359	786	1600	1800
ENSG00000281691	113	113	148	78	185	168
ENSG00000235016	391	376	386	250	495	656
ENSG00000001617	360	512	468	357	426	1033
ENSG00000207922	0	0	0	1	0	0
ENSG00000114349	49	50	63	36	45	74
ENSG00000188338	7529	9302	8992	7876	9196	9028
ENSG00000114353	5303	6588	6682	4900	6360	5237
ENSG00000275334	0	0	0	0	2	0
ENSG00000213600	1	3	5	2	2	3
ENSG00000230454	25	22	31	21	35	65
ENSG00000232352	14	17	9	6	18	45
ENSG00000012171	191	294	233	252	309	528
ENSG00000283848	1	5	4	3	4	11
ENSG00000179564	220	168	256	168	284	384
ENSG00000214706	1473	1257	1581	1163	2070	2853
ENSG00000186792	110	153	121	89	140	252
ENSG00000243477	116	142	108	88	156	365
ENSG00000114378	4106	4463	4675	3469	5476	5985
ENSG00000068001	931	1215	1138	1305	1133	1807
ENSG00000114383	883	964	1094	851	1111	1064
ENSG00000068028	348	598	400	379	426	709
ENSG00000281358	71	94	91	38	104	80
ENSG00000235058	7	2	4	3	6	2
ENSG00000004838	25	19	9	5	35	30
ENSG00000114388	282	235	333	244	381	295
ENSG00000114395	612	681	695	556	830	713
ENSG00000272104	201	227	211	170	250	200
ENSG00000126062	708	761	809	673	965	1091
ENSG00000007402	66	54	69	53	105	110
ENSG00000271858	31	16	25	15	44	55
ENSG00000202322	0	0	0	0	0	0
ENSG00000088543	188	130	193	125	194	208
ENSG00000114735	853	636	809	522	1216	1040
ENSG00000280382	0	2	0	0	1	4
ENSG00000114737	894	920	1005	771	1247	2340
ENSG00000114738	731	776	940	615	1091	863
ENSG00000289504	5	2	6	1	9	11
ENSG00000273356	2	4	4	4	1	23
ENSG00000088538	10	12	16	6	9	23
ENSG00000272543	1	1	1	0	0	1
ENSG00000228337	0	0	0	0	0	0
ENSG00000213587	0	0	0	0	0	0
ENSG00000235278	0	0	0	0	0	0
ENSG00000240959	0	0	0	0	0	0
ENSG00000288988	10	2	6	5	8	24
ENSG00000145050	2716	3052	3327	3039	3803	1073
ENSG00000259956	1357	1207	1518	950	1992	1558
ENSG00000145041	636	579	723	427	812	709
ENSG00000164080	430	406	443	218	579	1298
ENSG00000221015	2	1	0	0	0	0
ENSG00000164081	1016	1118	1029	932	1360	1502
ENSG00000288063	4	4	6	2	5	18
ENSG00000201595	0	0	0	0	2	1
ENSG00000164082	1	6	0	5	1	15
ENSG00000214686	0	0	0	0	0	0
ENSG00000285749	0	0	0	0	0	0
ENSG00000224792	0	0	0	0	0	0
ENSG00000229972	0	0	0	0	0	0
ENSG00000184345	0	0	0	0	0	0
ENSG00000241789	0	0	0	0	1	0
ENSG00000235455	0	0	0	0	0	0
ENSG00000214681	0	0	0	0	0	0
ENSG00000173389	0	0	2	0	0	0
ENSG00000287707	3	1	2	0	6	7
ENSG00000114767	278	403	381	353	440	403
ENSG00000041880	800	837	812	657	1194	1095
ENSG00000280422	4	2	3	3	4	1
ENSG00000180929	23	12	29	14	36	14
ENSG00000090097	541	684	692	550	831	757
ENSG00000272762	562	771	737	650	754	733
ENSG00000114779	1823	2225	2284	1884	2281	2058
ENSG00000248487	777	971	959	854	1038	949
ENSG00000114786	4937	5184	5538	4833	5917	5005
ENSG00000243989	4723	4947	5286	4615	5630	4758
ENSG00000162244	4128	4917	5249	4420	5559	5502
ENSG00000285685	2	2	1	0	3	0
ENSG00000164086	304	365	378	248	425	266
ENSG00000164087	117	115	166	145	164	149
ENSG00000286419	2	2	0	2	0	10
ENSG00000242849	0	3	0	0	0	2
ENSG00000023330	2058	3511	2828	4786	2973	24013
ENSG00000280003	3	1	0	1	4	8
ENSG00000239732	7	13	11	5	19	52
ENSG00000173366	432	476	506	465	528	457
ENSG00000247596	971	1087	1098	983	1144	899
ENSG00000243224	1	6	8	3	8	5
ENSG00000164088	362	299	377	246	428	305
ENSG00000164091	1225	1273	1608	984	1436	1550
ENSG00000199150	0	0	0	0	0	1
ENSG00000168237	6362	5968	6774	5630	8197	7617
ENSG00000242797	1775	1647	1859	1586	2285	2133
ENSG00000207926	63	52	69	53	90	66
ENSG00000114841	1128	970	1177	606	1774	4025
ENSG00000239557	20	22	11	6	14	13
ENSG00000163930	1826	1553	2084	1217	2394	1870
ENSG00000010318	117	103	113	67	144	154
ENSG00000010319	99	146	147	109	179	53
ENSG00000114854	1	3	8	3	1	15
ENSG00000010322	2341	2142	2484	1509	3339	3271
ENSG00000010327	10357	10733	12239	5675	10854	9850
ENSG00000168268	384	341	422	216	446	307
ENSG00000168273	113	100	151	78	164	155
ENSG00000163939	646	724	856	466	829	778
ENSG00000252768	0	0	0	1	1	1
ENSG00000221518	2	0	0	1	0	1
ENSG00000163938	539	674	679	524	798	1533
ENSG00000280904	2	0	0	1	2	6
ENSG00000252787	2	0	0	1	2	6
ENSG00000212493	4	6	6	6	6	36
ENSG00000238862	1	7	6	6	8	46
ENSG00000222345	4	5	3	2	6	24
ENSG00000212452	6	4	5	7	3	30
ENSG00000016864	575	643	697	553	841	671
ENSG00000114902	1009	1029	1209	977	1224	767
ENSG00000114904	533	480	677	436	742	489
ENSG00000275956	7	13	8	1	8	2
ENSG00000270941	0	0	2	1	4	1
ENSG00000271137	1	0	4	1	2	0
ENSG00000055957	30360	34858	35326	29368	40548	45915
ENSG00000162267	83271	94794	99851	83458	117392	30843
ENSG00000055955	133762	159062	153443	137893	185827	108285
ENSG00000243696	137723	162264	156912	140388	192158	111547
ENSG00000239799	22015	28906	27098	25252	31936	20641
ENSG00000272573	164	246	177	153	236	241
ENSG00000248592	1273	1044	1382	844	1748	971
ENSG00000213533	1134	849	1228	732	1500	762
ENSG00000275789	1	2	0	0	0	1
ENSG00000279144	8	1	6	5	12	1
ENSG00000289519	35	23	34	17	58	27
ENSG00000163935	294	256	308	217	318	308
ENSG00000272305	133	150	149	110	160	109
ENSG00000280417	53	41	30	32	39	25
ENSG00000242142	0	0	0	0	0	0
ENSG00000163933	314	299	353	251	380	214
ENSG00000163932	412	480	509	314	417	395
ENSG00000286531	0	0	3	0	1	0
ENSG00000163931	3838	5178	4579	4545	5219	2702
ENSG00000272886	248	280	263	177	301	642
ENSG00000274967	2	3	2	0	1	2
ENSG00000157388	344	241	409	234	448	365
ENSG00000207109	0	1	0	0	0	0
ENSG00000212608	0	0	0	0	0	0
ENSG00000227224	0	0	0	0	0	0
ENSG00000251987	0	0	0	0	0	0
ENSG00000271916	3	1	5	2	3	5
ENSG00000016391	2190	1995	2606	1539	2815	2702
ENSG00000056736	707	731	776	498	1008	1426
ENSG00000271976	185	203	223	134	281	351
ENSG00000113812	189	240	264	154	277	249
ENSG00000113811	782	908	977	843	946	1393
ENSG00000289063	0	2	1	0	0	4
ENSG00000288029	0	0	0	0	0	0
ENSG00000242983	0	0	0	0	0	0
ENSG00000286353	0	0	0	0	0	0
ENSG00000157445	4	2	3	1	4	0
ENSG00000229806	6	9	3	0	3	1
ENSG00000265992	0	0	0	0	0	0
ENSG00000243715	0	0	0	0	0	0
ENSG00000144771	0	0	0	0	0	0
ENSG00000239991	0	0	0	0	0	0
ENSG00000243572	0	0	0	0	0	0
ENSG00000240708	0	0	0	0	0	0
ENSG00000242568	0	0	0	0	0	0
ENSG00000242775	0	0	0	0	0	0
ENSG00000114251	42	43	53	41	46	35
ENSG00000244586	3	7	9	5	7	6
ENSG00000242317	0	0	0	0	1	0
ENSG00000187672	0	1	0	0	0	0
ENSG00000240777	0	0	0	0	0	0
ENSG00000281708	0	0	0	0	0	0
ENSG00000264013	0	0	0	0	0	0
ENSG00000200379	0	0	0	0	0	0
ENSG00000200238	0	0	0	0	0	0
ENSG00000180376	154	120	163	96	172	135
ENSG00000163946	599	593	820	402	749	409
ENSG00000163947	104	138	142	91	130	100
ENSG00000240198	0	0	0	0	0	0
ENSG00000186451	0	0	0	0	0	0
ENSG00000272202	2	0	0	0	0	0
ENSG00000144730	8	10	15	8	21	7
ENSG00000229863	0	0	0	0	0	0
ENSG00000163666	5	12	7	5	9	4
ENSG00000157500	517	571	685	370	643	448
ENSG00000239388	72	75	90	37	56	52
ENSG00000286952	0	0	2	0	2	3
ENSG00000174844	3	4	2	0	8	13
ENSG00000212392	0	0	0	0	0	0
ENSG00000206918	0	0	0	0	0	0
ENSG00000239831	1	0	1	0	0	1
ENSG00000237186	0	0	0	0	0	1
ENSG00000202428	0	0	0	0	0	0
ENSG00000206815	0	0	1	0	0	0
ENSG00000287502	1	0	0	0	0	0
ENSG00000174840	555	744	742	535	731	938
ENSG00000168374	1786	2122	2243	1776	2343	1581
ENSG00000272146	6	4	7	7	8	6
ENSG00000210841	0	0	0	0	0	0
ENSG00000174839	211	245	215	180	225	199
ENSG00000239801	13	11	8	12	14	18
ENSG00000241933	0	0	0	0	0	0
ENSG00000163681	476	595	675	429	682	820
ENSG00000270772	0	1	1	0	0	1
ENSG00000213509	1	0	0	1	1	0
ENSG00000136068	2752	2922	3592	1895	3293	5292
ENSG00000244161	387	351	415	277	483	824
ENSG00000283148	0	1	1	1	0	3
ENSG00000283511	1	6	8	3	6	6
ENSG00000163687	1771	1984	2190	1691	1951	1927
ENSG00000163686	1059	864	1109	828	1392	1425
ENSG00000163684	451	491	578	332	540	695
ENSG00000255154	352	399	451	262	413	563
ENSG00000273493	1	1	0	0	1	1
ENSG00000168297	259	272	349	171	289	259
ENSG00000275607	0	0	0	0	0	0
ENSG00000168291	1150	1138	1385	965	1332	1578
ENSG00000272182	316	320	375	281	392	494
ENSG00000272360	7	5	3	5	6	12
ENSG00000168301	155	126	168	111	163	146
ENSG00000168306	1459	1507	1832	1346	2012	3778
ENSG00000236722	5	0	3	0	2	2
ENSG00000168309	30	387	42	255	39	269
ENSG00000243384	1	4	1	4	0	15
ENSG00000244383	0	1	1	0	1	4
ENSG00000198643	0	1	0	0	1	2
ENSG00000163689	51	30	55	46	52	45
ENSG00000242428	7	2	4	2	3	3
ENSG00000243295	1	0	0	0	1	0
ENSG00000243903	0	0	0	0	0	0
ENSG00000242545	0	0	0	0	0	0
ENSG00000241804	0	0	0	0	0	0
ENSG00000277592	0	0	0	0	0	0
ENSG00000189283	75	83	106	67	103	104
ENSG00000287649	0	0	1	0	0	0
ENSG00000240097	0	0	0	0	0	1
ENSG00000281426	0	0	0	0	0	0
ENSG00000232407	0	0	1	0	1	0
ENSG00000225673	0	0	0	1	0	3
ENSG00000244183	0	0	1	0	0	0
ENSG00000212211	0	0	2	0	0	0
ENSG00000144724	554	505	659	285	603	416
ENSG00000252420	0	0	0	0	0	0
ENSG00000226360	21	27	40	32	30	26
ENSG00000252184	0	0	0	0	0	0
ENSG00000237456	2	3	3	2	2	8
ENSG00000241472	97	106	109	64	128	89
ENSG00000114405	41	34	45	34	38	12
ENSG00000153266	1	2	1	0	4	3
ENSG00000163618	6	4	3	0	2	0
ENSG00000225662	0	0	0	0	0	0
ENSG00000244632	0	0	0	0	0	0
ENSG00000252449	0	0	0	0	0	0
ENSG00000226082	0	1	0	0	0	0
ENSG00000244342	0	0	0	0	0	0
ENSG00000242841	9	3	3	2	4	3
ENSG00000240359	0	0	0	0	0	0
ENSG00000163630	0	1	0	0	0	0
ENSG00000241359	0	0	0	0	0	0
ENSG00000252301	0	0	0	0	0	0
ENSG00000188817	1	0	0	0	0	0
ENSG00000224479	5	3	1	0	3	3
ENSG00000163632	4	1	2	1	3	3
ENSG00000163634	236	250	381	270	340	211
ENSG00000240549	0	1	2	0	0	0
ENSG00000163635	502	582	635	474	673	1107
ENSG00000280620	2	2	3	2	2	2
ENSG00000239653	33	21	38	9	48	41
ENSG00000271843	1	3	8	1	1	3
ENSG00000163636	834	910	995	706	988	1055
ENSG00000243410	19	12	12	6	16	23
ENSG00000272181	1	1	0	0	1	1
ENSG00000241111	111	129	118	72	126	41
ENSG00000200222	0	0	0	0	0	0
ENSG00000189196	0	3	1	2	0	1
ENSG00000163637	248	282	312	183	285	126
ENSG00000241572	37	46	38	24	44	14
ENSG00000241101	2	0	0	0	0	0
ENSG00000239926	1	1	0	0	0	1
ENSG00000226017	17	17	15	8	15	5
ENSG00000244564	0	1	2	0	0	0
ENSG00000212340	0	0	0	0	0	0
ENSG00000163638	274	1018	375	449	264	187
ENSG00000241158	18	66	21	18	14	21
ENSG00000241684	2	16	9	9	3	11
ENSG00000243149	0	0	0	0	0	0
ENSG00000151276	993	1136	1338	779	1341	1500
ENSG00000270059	2	4	3	3	2	1
ENSG00000244226	0	2	0	1	0	0
ENSG00000223409	0	0	0	0	0	0
ENSG00000272610	5	7	1	5	1	8
ENSG00000240175	0	1	1	0	0	1
ENSG00000202071	0	0	1	0	0	0
ENSG00000203647	0	0	0	0	1	0
ENSG00000144741	2259	2095	2698	1735	2817	1321
ENSG00000206759	0	0	0	0	0	0
ENSG00000241587	0	0	0	0	0	0
ENSG00000144749	3135	2960	3951	2418	3853	1351
ENSG00000271174	1	0	0	0	0	1
ENSG00000214560	1	0	0	0	0	0
ENSG00000288039	17	7	15	5	8	0
ENSG00000285738	0	0	3	0	0	1
ENSG00000287873	1	0	0	0	1	0
ENSG00000163376	20	37	38	22	24	36
ENSG00000283298	0	0	0	0	0	0
ENSG00000241884	0	1	1	0	1	1
ENSG00000172340	3963	4982	5754	3840	4672	4202
ENSG00000242510	0	0	0	3	0	0
ENSG00000241316	60	68	105	65	71	76
ENSG00000183662	5	2	1	0	0	4
ENSG00000214552	3	0	4	5	6	6
ENSG00000240568	0	0	0	0	0	0
ENSG00000286967	0	0	0	0	0	0
ENSG00000244640	0	1	1	0	0	0
ENSG00000241506	31	37	58	40	46	25
ENSG00000163377	0	1	1	2	0	0
ENSG00000252828	0	0	0	0	0	0
ENSG00000163378	120	129	135	61	127	246
ENSG00000244513	176	234	250	134	230	286
ENSG00000144747	365	435	514	303	462	602
ENSG00000265355	2	2	4	1	1	2
ENSG00000144744	402	461	601	371	506	443
ENSG00000144746	834	878	1164	721	934	731
ENSG00000163380	8	4	4	8	8	3
ENSG00000114541	409	751	632	526	522	3019
ENSG00000239263	0	0	0	0	0	0
ENSG00000240265	0	0	0	0	0	0
ENSG00000240842	0	0	0	0	0	0
ENSG00000241667	0	0	0	0	0	0
ENSG00000187098	47	78	72	53	74	73
ENSG00000241665	0	0	0	0	0	0
ENSG00000240405	0	1	1	0	0	0
ENSG00000271034	0	0	0	0	1	1
ENSG00000242728	0	0	0	0	0	0
ENSG00000242120	0	0	0	0	0	0
ENSG00000288679	0	0	0	0	0	0
ENSG00000287669	0	0	0	0	0	0
ENSG00000240156	0	0	0	0	0	0
ENSG00000243873	0	0	0	0	0	0
ENSG00000206939	0	0	0	0	0	0
ENSG00000114861	279	488	406	359	375	572
ENSG00000285708	201	326	288	259	247	368
ENSG00000244203	2	0	0	2	0	3
ENSG00000290077	0	0	0	0	0	0
ENSG00000221264	0	0	0	0	0	0
ENSG00000274387	0	0	0	0	0	0
ENSG00000242094	1	2	0	1	0	0
ENSG00000277855	0	0	2	1	1	2
ENSG00000270562	1	0	0	0	4	5
ENSG00000163412	206	209	223	172	222	316
ENSG00000170837	14	29	29	14	31	40
ENSG00000163421	20	17	32	9	28	79
ENSG00000287131	0	0	0	0	0	2
ENSG00000239250	0	0	0	0	0	0
ENSG00000241163	19	32	33	28	32	34
ENSG00000244130	0	0	0	0	0	0
ENSG00000273461	1	0	0	0	0	0
ENSG00000276471	0	0	1	0	0	0
ENSG00000239350	0	0	0	1	0	0
ENSG00000242609	0	0	0	0	0	1
ENSG00000243083	64	64	96	45	92	48
ENSG00000272774	5	1	7	4	4	3
ENSG00000242618	1	1	0	0	0	1
ENSG00000287882	0	0	0	0	0	1
ENSG00000260670	0	0	0	0	0	0
ENSG00000163602	326	515	418	474	402	2232
ENSG00000244345	0	0	0	0	1	0
ENSG00000199469	0	0	0	0	0	0
ENSG00000239568	0	0	0	0	0	0
ENSG00000222838	0	0	0	0	0	0
ENSG00000287595	0	0	0	0	1	0
ENSG00000144736	124	172	179	117	156	115
ENSG00000241537	0	0	0	1	0	0
ENSG00000240135	1	2	8	1	2	2
ENSG00000271266	0	0	2	0	0	0
ENSG00000172986	76	111	102	89	87	125
ENSG00000276890	0	0	0	0	0	0
ENSG00000242960	8	14	7	4	7	14
ENSG00000163605	731	803	849	623	926	1021
ENSG00000238959	0	0	0	0	0	0
ENSG00000255423	16	22	32	12	25	24
ENSG00000252651	0	0	0	0	1	0
ENSG00000223247	0	0	0	0	0	0
ENSG00000182921	0	0	0	0	0	0
ENSG00000252937	0	0	0	0	0	0
ENSG00000121440	38	69	66	46	28	89
ENSG00000239119	0	0	0	0	0	0
ENSG00000239677	1	1	0	0	1	0
ENSG00000278934	1	8	7	7	3	5
ENSG00000242364	0	0	0	0	0	0
ENSG00000242741	0	0	0	2	3	4
ENSG00000278554	0	0	0	0	0	0
ENSG00000239454	0	0	0	0	0	0
ENSG00000223738	1	0	0	0	0	2
ENSG00000213452	0	0	1	0	0	0
ENSG00000113805	112	100	102	64	122	53
ENSG00000241022	0	0	0	0	0	0
ENSG00000242638	0	0	0	0	0	0
ENSG00000266780	5	1	5	3	7	1
ENSG00000287398	5	1	5	3	7	1
ENSG00000213300	24	41	56	33	45	33
ENSG00000228868	0	2	1	0	0	1
ENSG00000243674	0	0	0	2	3	0
ENSG00000291222	0	0	0	0	0	1
ENSG00000179799	0	0	0	0	0	1
ENSG00000230655	0	0	1	0	0	0
ENSG00000244699	0	0	0	0	0	0
ENSG00000240665	0	0	0	0	0	0
ENSG00000242953	0	0	0	0	0	0
ENSG00000291223	52	48	64	42	74	57
ENSG00000238278	21	25	36	15	39	18
ENSG00000244026	20	21	25	22	27	25
ENSG00000272690	4	8	6	6	6	18
ENSG00000239959	1	0	0	1	2	4
ENSG00000243794	0	1	0	0	0	0
ENSG00000290410	0	0	0	0	0	0
ENSG00000244674	0	0	0	0	0	0
ENSG00000272710	0	0	0	0	0	0
ENSG00000239383	0	0	0	0	0	0
ENSG00000244222	0	0	0	0	0	0
ENSG00000172971	0	1	0	1	0	5
ENSG00000243422	8	8	16	10	8	9
ENSG00000282912	3	2	3	1	4	4
ENSG00000282511	0	0	2	0	1	1
ENSG00000283894	0	0	0	0	0	0
ENSG00000241532	0	0	1	0	0	0
ENSG00000241622	2	0	1	0	0	0
ENSG00000172969	0	0	1	0	0	0
ENSG00000236138	1	6	1	4	0	7
ENSG00000242516	33	36	45	21	42	109
ENSG00000227124	94	74	89	46	106	85
ENSG00000266396	0	2	1	1	6	1
ENSG00000185008	16	14	10	4	21	24
ENSG00000222883	0	0	0	0	0	0
ENSG00000240809	3	5	10	4	3	3
ENSG00000288793	0	0	0	0	0	0
ENSG00000199520	0	0	0	0	0	0
ENSG00000213450	0	1	0	0	0	0
ENSG00000287567	2	0	1	0	2	2
ENSG00000206891	0	0	0	0	0	0
ENSG00000244461	0	0	0	0	0	0
ENSG00000240573	0	0	0	0	0	0
ENSG00000243957	0	0	0	0	0	0
ENSG00000222574	0	0	0	0	0	0
ENSG00000240241	0	0	0	0	0	0
ENSG00000239226	0	0	0	0	0	0
ENSG00000169855	253	298	305	209	251	156
ENSG00000240752	0	0	0	0	0	0
ENSG00000240964	0	5	0	1	0	0
ENSG00000288105	0	0	0	0	0	2
ENSG00000265193	0	0	0	0	0	0
ENSG00000243877	0	0	0	0	0	0
ENSG00000271389	0	0	0	0	0	0
ENSG00000239699	0	0	0	0	0	0
ENSG00000242586	0	0	0	0	0	0
ENSG00000286329	0	5	0	1	0	0
ENSG00000242828	0	2	0	1	0	1
ENSG00000242781	0	0	0	0	0	0
ENSG00000243694	148	157	178	99	157	208
ENSG00000242145	0	0	0	0	0	0
ENSG00000241593	1	1	4	0	0	0
ENSG00000287053	0	0	0	0	0	0
ENSG00000244281	0	0	0	0	0	0
ENSG00000114480	1013	971	1331	667	1028	879
ENSG00000222389	1	1	1	0	2	1
ENSG00000241319	0	0	0	0	0	0
ENSG00000240404	0	0	0	0	0	0
ENSG00000242190	0	0	0	0	0	0
ENSG00000242009	1	0	0	1	0	3
ENSG00000239440	0	1	0	0	0	0
ENSG00000241367	0	0	0	0	0	0
ENSG00000241095	4	6	10	12	13	4
ENSG00000288004	0	0	0	0	0	0
ENSG00000286567	0	0	0	0	0	0
ENSG00000242195	0	0	0	0	0	0
ENSG00000287158	0	0	0	0	0	0
ENSG00000242641	0	0	0	0	0	0
ENSG00000241776	0	0	0	0	0	0
ENSG00000242339	0	0	0	0	0	0
ENSG00000287273	0	0	0	0	0	0
ENSG00000175161	8	9	8	5	7	20
ENSG00000264084	0	0	0	0	0	0
ENSG00000241648	0	0	0	0	0	0
ENSG00000239519	0	0	0	0	0	0
ENSG00000243915	0	0	0	0	0	0
ENSG00000201410	0	0	0	0	0	0
ENSG00000251773	0	0	0	0	0	0
ENSG00000239767	0	0	0	0	0	0
ENSG00000222934	0	0	0	0	0	0
ENSG00000241328	0	0	0	0	0	0
ENSG00000277746	0	0	0	0	0	0
ENSG00000206538	8	24	23	9	16	17
ENSG00000241293	2	0	0	0	0	2
ENSG00000281392	4	3	0	0	3	3
ENSG00000264119	0	0	0	0	0	0
ENSG00000083937	421	572	613	416	557	656
ENSG00000064835	0	5	1	0	0	0
ENSG00000239829	2	0	0	1	0	1
ENSG00000240902	0	0	0	0	0	0
ENSG00000240255	0	0	0	0	0	0
ENSG00000239572	1	0	0	0	0	0
ENSG00000200703	0	0	0	0	0	0
ENSG00000179097	0	0	1	0	0	0
ENSG00000221059	0	0	0	0	0	0
ENSG00000288780	0	0	0	0	0	0
ENSG00000163320	1184	1201	1449	943	1685	1652
ENSG00000288654	201	225	232	164	258	284
ENSG00000175105	199	246	268	181	267	281
ENSG00000241535	0	0	0	0	0	0
ENSG00000179021	128	126	201	119	163	150
ENSG00000242159	0	1	0	0	0	0
ENSG00000283434	0	0	0	0	0	0
ENSG00000207316	0	0	0	0	0	0
ENSG00000242365	0	0	0	0	0	0
ENSG00000242705	0	0	0	0	0	0
ENSG00000241861	0	0	0	0	0	0
ENSG00000044524	75	118	186	90	87	37
ENSG00000285780	0	0	0	0	0	0
ENSG00000240951	0	0	0	0	0	0
ENSG00000240309	1	0	0	0	0	0
ENSG00000212598	0	0	0	0	0	0
ENSG00000222490	0	0	0	0	0	0
ENSG00000189002	1	2	0	1	3	1
ENSG00000271024	0	0	0	0	0	0
ENSG00000283367	0	0	0	0	0	0
ENSG00000283544	1	0	0	0	1	0
ENSG00000251727	0	0	0	0	0	0
ENSG00000184500	6717	6644	8918	4842	7663	4252
ENSG00000201339	0	0	1	0	0	0
ENSG00000200366	0	0	0	0	0	0
ENSG00000169379	89	144	158	100	117	207
ENSG00000239614	0	1	0	1	0	1
ENSG00000178750	0	0	0	0	2	1
ENSG00000178700	142	108	141	102	152	88
ENSG00000178694	137	125	173	128	171	123
ENSG00000242457	1	1	2	0	1	2
ENSG00000178660	18	9	19	12	12	4
ENSG00000242911	0	0	0	0	0	0
ENSG00000234629	4	2	3	3	5	4
ENSG00000239589	0	0	0	1	0	0
ENSG00000244048	0	0	0	0	0	0
ENSG00000244681	0	1	1	0	1	0
ENSG00000286516	0	0	0	0	0	0
ENSG00000271671	0	0	0	0	0	0
ENSG00000243547	31	28	39	34	26	27
ENSG00000278103	0	0	0	0	0	0
ENSG00000241815	0	0	0	0	0	0
ENSG00000199286	0	0	0	0	0	0
ENSG00000218754	0	1	0	0	0	0
ENSG00000241018	0	0	0	0	0	0
ENSG00000176243	0	0	0	0	0	0
ENSG00000286447	0	1	0	0	0	0
ENSG00000080224	0	1	3	3	4	1
ENSG00000251172	0	0	0	0	0	0
ENSG00000261292	0	0	0	0	0	0
ENSG00000113966	50	41	68	36	49	43
ENSG00000282527	3	5	6	5	4	1
ENSG00000080200	448	463	524	336	548	667
ENSG00000279658	19	16	18	3	22	20
ENSG00000170854	672	694	769	581	838	1038
ENSG00000285614	0	0	0	0	0	4
ENSG00000183185	4	6	12	5	14	53
ENSG00000250750	0	0	0	0	0	0
ENSG00000213439	0	0	0	0	0	0
ENSG00000196578	0	0	0	0	0	0
ENSG00000249225	0	0	0	0	0	0
ENSG00000290819	0	0	0	0	0	0
ENSG00000251090	0	0	0	0	0	0
ENSG00000248365	0	0	0	0	0	0
ENSG00000231192	0	0	0	0	0	0
ENSG00000236032	0	0	0	0	0	0
ENSG00000233412	0	0	0	0	0	0
ENSG00000289078	0	0	0	0	0	0
ENSG00000249321	0	0	0	0	0	0
ENSG00000249975	0	0	0	0	0	0
ENSG00000248507	0	0	0	0	0	0
ENSG00000251088	0	0	0	0	0	0
ENSG00000187900	0	0	0	0	0	0
ENSG00000289509	0	0	0	0	0	0
ENSG00000230301	0	0	0	0	0	0
ENSG00000197938	0	0	0	0	0	0
ENSG00000232535	0	0	0	0	0	0
ENSG00000196098	0	0	0	0	0	0
ENSG00000206536	0	0	0	0	0	0
ENSG00000244653	0	0	0	0	0	0
ENSG00000232382	0	0	1	0	0	0
ENSG00000231861	0	0	0	0	0	2
ENSG00000080822	616	613	678	477	685	1037
ENSG00000285635	305	318	409	210	370	465
ENSG00000248839	19	10	8	13	19	52
ENSG00000250562	2	1	0	0	2	1
ENSG00000154165	3	5	10	1	5	3
ENSG00000286602	9	8	7	4	7	15
ENSG00000080819	895	898	1190	752	1059	1046
ENSG00000240827	0	0	0	0	0	0
ENSG00000244153	7	9	8	10	10	4
ENSG00000239445	69	68	103	55	90	136
ENSG00000064225	575	546	688	400	689	1004
ENSG00000249274	8	13	16	5	25	12
ENSG00000057019	404	376	461	245	508	458
ENSG00000206712	3	2	2	1	1	0
ENSG00000239462	0	0	0	0	0	0
ENSG00000207331	0	0	0	1	0	0
ENSG00000240476	0	0	0	0	0	0
ENSG00000275108	0	0	0	0	0	0
ENSG00000241305	0	0	0	0	0	0
ENSG00000240572	0	0	0	0	0	0
ENSG00000243296	0	0	0	0	0	0
ENSG00000243089	0	0	0	0	0	0
ENSG00000244464	0	0	0	0	0	0
ENSG00000144810	15	25	24	13	10	26
ENSG00000273374	2	0	3	0	2	4
ENSG00000184220	67	75	125	94	104	134
ENSG00000168386	126	323	222	353	121	693
ENSG00000264897	0	0	0	0	0	0
ENSG00000287378	1	4	0	4	2	6
ENSG00000235156	0	0	0	0	0	0
ENSG00000277000	0	0	0	0	0	0
ENSG00000243974	1	2	0	1	0	1
ENSG00000036054	309	376	416	290	416	597
ENSG00000114021	1425	1440	1722	1200	1521	2633
ENSG00000154174	1108	1228	1461	1009	1331	1200
ENSG00000206535	34	33	28	21	32	41
ENSG00000181458	2168	1976	2577	1874	2189	1016
ENSG00000144820	43	48	48	25	53	79
ENSG00000252989	0	0	0	0	0	0
ENSG00000243495	0	0	0	0	0	1
ENSG00000114354	1395	1637	1752	1297	1804	2366
ENSG00000154175	80	190	155	89	79	86
ENSG00000213431	0	0	0	0	0	0
ENSG00000201642	0	0	0	0	0	0
ENSG00000242573	0	0	0	0	0	0
ENSG00000081148	4	5	4	0	9	5
ENSG00000138468	122	190	220	107	211	189
ENSG00000241738	1	0	0	0	0	0
ENSG00000232830	0	0	0	1	0	0
ENSG00000282978	1	2	6	0	4	2
ENSG00000201554	0	0	0	0	0	0
ENSG00000175841	0	0	0	0	0	0
ENSG00000174173	254	308	406	262	339	262
ENSG00000081154	778	916	1086	715	1007	1021
ENSG00000242299	99	116	137	115	162	152
ENSG00000289629	1	3	3	0	7	2
ENSG00000243396	2	0	0	0	0	0
ENSG00000252348	0	0	0	0	0	0
ENSG00000212319	0	0	0	0	0	0
ENSG00000201511	0	0	0	0	0	0
ENSG00000066422	331	381	417	203	395	591
ENSG00000201121	0	0	1	0	1	0
ENSG00000256628	97	109	125	75	151	171
ENSG00000114391	2439	2780	3324	2609	3190	3138
ENSG00000244119	104	53	84	27	120	128
ENSG00000182504	72	69	98	63	103	83
ENSG00000144815	120	123	132	94	143	170
ENSG00000249474	6	5	10	6	11	20
ENSG00000144802	1516	2569	2056	2681	2332	12096
ENSG00000287682	7	12	30	17	20	8
ENSG00000214407	14	23	28	24	29	5
ENSG00000202177	0	0	0	0	0	0
ENSG00000241280	14	23	29	25	29	5
ENSG00000170044	4	1	3	2	3	3
ENSG00000241754	15	4	10	6	8	6
ENSG00000201065	0	0	0	0	0	0
ENSG00000201922	0	0	0	0	0	0
ENSG00000236691	0	0	0	0	1	0
ENSG00000265328	0	0	0	0	0	0
ENSG00000240107	0	0	0	0	0	1
ENSG00000243195	0	0	0	0	0	0
ENSG00000214405	0	0	0	0	0	0
ENSG00000243635	1	0	0	1	0	0
ENSG00000170017	1287	1501	1841	1034	1600	1091
ENSG00000114423	237	312	332	164	334	335
ENSG00000288848	5	1	4	1	4	6
ENSG00000287421	0	0	0	0	0	0
ENSG00000244652	0	0	0	0	0	0
ENSG00000286854	0	0	0	0	0	0
ENSG00000291293	0	0	0	0	0	0
ENSG00000200610	0	0	0	0	0	0
ENSG00000242759	1	1	4	2	3	3
ENSG00000288557	0	0	0	0	0	1
ENSG00000200361	0	0	0	0	0	0
ENSG00000239997	0	0	0	0	0	0
ENSG00000241787	0	0	0	0	0	0
ENSG00000239632	0	0	0	0	0	0
ENSG00000242214	0	0	0	0	0	0
ENSG00000242836	0	0	0	0	0	0
ENSG00000249580	0	0	0	0	0	0
ENSG00000243658	0	0	0	0	0	0
ENSG00000240034	0	0	0	0	0	0
ENSG00000250630	0	0	0	0	0	0
ENSG00000239586	0	0	0	0	0	0
ENSG00000240796	0	0	0	0	0	0
ENSG00000252626	0	0	0	0	0	0
ENSG00000286956	0	0	0	0	0	0
ENSG00000239455	1	0	2	0	0	0
ENSG00000243701	13	14	15	16	24	15
ENSG00000239828	3	4	1	2	4	2
ENSG00000241218	1	1	0	1	2	0
ENSG00000272597	0	1	1	0	1	0
ENSG00000138483	0	0	2	0	0	0
ENSG00000273125	0	0	0	0	0	0
ENSG00000114439	435	509	610	347	528	432
ENSG00000240423	0	0	0	0	0	0
ENSG00000241469	0	0	0	0	0	0
ENSG00000279277	6	6	8	3	20	13
ENSG00000196776	783	908	1057	689	974	695
ENSG00000271856	6	2	4	0	5	12
ENSG00000114446	104	141	176	140	138	109
ENSG00000114455	0	0	0	0	0	0
ENSG00000243188	0	0	0	0	0	0
ENSG00000144821	1	1	1	0	0	4
ENSG00000241634	2	0	0	3	1	5
ENSG00000163507	39	35	49	11	40	35
ENSG00000202379	1	0	1	0	0	0
ENSG00000276763	1	0	0	0	0	0
ENSG00000198919	80	107	105	70	81	91
ENSG00000241777	0	0	0	0	0	0
ENSG00000163515	0	0	0	0	1	0
ENSG00000163519	4	9	14	4	1	13
ENSG00000138472	0	0	0	0	0	0
ENSG00000114487	0	15	1	0	0	5
ENSG00000221633	0	0	0	0	0	0
ENSG00000239314	0	0	0	0	0	0
ENSG00000241224	40	21	41	16	46	224
ENSG00000261364	0	0	0	0	0	0
ENSG00000214381	0	0	0	0	0	2
ENSG00000252889	0	0	0	0	0	0
ENSG00000239288	0	0	0	0	0	0
ENSG00000163530	0	0	0	0	0	0
ENSG00000277635	0	0	0	0	0	0
ENSG00000121570	3	3	3	0	6	40
ENSG00000289358	6	6	1	0	5	19
ENSG00000241257	0	0	0	0	0	0
ENSG00000244561	0	0	0	0	0	0
ENSG00000230618	0	0	0	0	0	0
ENSG00000228980	0	0	0	0	0	16
ENSG00000244196	0	1	0	0	0	0
ENSG00000265956	0	0	0	0	0	0
ENSG00000242029	0	0	0	0	0	0
ENSG00000271249	0	0	0	0	0	0
ENSG00000214380	0	0	0	0	1	0
ENSG00000243945	0	0	0	0	0	0
ENSG00000240895	0	0	0	0	0	0
ENSG00000221206	0	0	0	0	0	0
ENSG00000244722	0	2	2	0	0	0
ENSG00000201426	0	0	0	0	0	0
ENSG00000242242	6	1	5	1	0	4
ENSG00000289069	0	0	0	0	0	0
ENSG00000177707	289	313	404	258	380	294
ENSG00000153283	23	28	41	19	18	54
ENSG00000239311	0	0	0	0	0	0
ENSG00000244142	0	0	0	0	0	0
ENSG00000240787	0	0	2	0	0	0
ENSG00000177494	0	0	0	0	0	3
ENSG00000244720	0	0	0	0	1	4
ENSG00000240891	96	141	139	107	129	183
ENSG00000240766	0	0	0	0	0	1
ENSG00000144824	672	800	937	649	765	1542
ENSG00000286492	0	4	0	0	1	0
ENSG00000144827	352	361	455	275	410	411
ENSG00000144834	1	0	3	0	0	0
ENSG00000239439	0	0	0	0	0	0
ENSG00000176040	0	0	0	0	0	0
ENSG00000114529	8	34	7	16	8	34
ENSG00000207940	0	0	0	0	0	0
ENSG00000174500	6	12	6	4	8	12
ENSG00000261488	0	0	0	2	0	3
ENSG00000172139	0	0	1	0	0	0
ENSG00000244144	0	0	0	1	1	3
ENSG00000239482	0	0	0	0	0	0
ENSG00000283669	0	0	0	0	0	0
ENSG00000091972	6	7	16	6	12	12
ENSG00000243081	0	0	0	0	0	0
ENSG00000186265	2	2	2	1	1	3
ENSG00000242525	0	0	0	0	0	0
ENSG00000279349	0	0	0	0	2	1
ENSG00000144848	716	952	986	709	947	780
ENSG00000138459	536	625	673	459	655	753
ENSG00000091986	152	200	287	166	209	65
ENSG00000242308	0	0	3	0	0	0
ENSG00000240893	0	0	0	0	0	0
ENSG00000242770	0	0	1	0	2	0
ENSG00000206531	0	0	0	0	1	0
ENSG00000289742	0	0	0	0	0	0
ENSG00000163606	38	54	63	24	25	22
ENSG00000272844	24	54	40	38	44	83
ENSG00000163607	91	104	110	83	103	184
ENSG00000163608	298	280	329	206	384	394
ENSG00000240057	23	37	31	21	34	50
ENSG00000243483	0	0	0	0	0	0
ENSG00000241219	0	0	0	0	2	0
ENSG00000243795	1	3	0	0	0	0
ENSG00000144857	39	46	56	31	50	55
ENSG00000288079	0	3	1	0	0	1
ENSG00000206530	176	105	188	69	293	280
ENSG00000240751	0	0	0	1	3	2
ENSG00000285943	141	140	177	132	235	227
ENSG00000243849	12	10	11	5	16	20
ENSG00000275670	0	0	0	0	0	0
ENSG00000163611	109	110	136	117	161	146
ENSG00000072858	32	22	36	14	21	29
ENSG00000239453	0	0	0	0	0	0
ENSG00000265253	0	0	0	0	0	0
ENSG00000241529	3	0	3	4	3	2
ENSG00000176542	488	487	599	294	693	588
ENSG00000121579	980	1203	1166	925	1239	1291
ENSG00000239280	0	2	1	1	2	1
ENSG00000114573	843	846	1060	660	990	850
ENSG00000242659	14	24	32	20	19	26
ENSG00000178075	170	115	191	89	165	370
ENSG00000240776	1	0	1	0	0	0
ENSG00000241889	15	17	14	8	20	5
ENSG00000240375	0	1	1	1	2	3
ENSG00000273394	9	7	6	18	12	25
ENSG00000184307	312	269	393	193	418	340
ENSG00000163617	53	57	58	29	79	42
ENSG00000270880	3	1	1	0	3	2
ENSG00000287805	2	0	1	1	1	2
ENSG00000285836	2	0	3	2	3	1
ENSG00000151576	225	240	249	162	288	301
ENSG00000240912	0	1	1	0	0	0
ENSG00000151577	0	2	1	0	0	1
ENSG00000241490	0	3	2	0	0	3
ENSG00000240487	1	0	0	0	0	1
ENSG00000174255	0	4	2	1	1	14
ENSG00000181847	16	7	16	6	10	66
ENSG00000181722	568	531	620	353	815	1602
ENSG00000259976	461	370	475	252	674	1203
ENSG00000284134	17	6	13	4	18	29
ENSG00000241560	13	11	12	9	2	22
ENSG00000242290	0	0	0	0	3	1
ENSG00000241295	0	0	0	0	0	3
ENSG00000264623	0	0	0	0	0	0
ENSG00000239946	0	0	0	3	0	0
ENSG00000240002	0	1	0	0	0	0
ENSG00000242767	2	0	0	0	1	0
ENSG00000242880	0	0	1	1	0	1
ENSG00000288896	0	0	0	0	2	1
ENSG00000244157	0	0	0	0	0	0
ENSG00000287795	0	0	0	0	0	0
ENSG00000288074	0	0	0	0	0	0
ENSG00000172020	0	6	2	0	2	0
ENSG00000241596	0	0	0	1	0	0
ENSG00000289153	0	5	0	0	2	6
ENSG00000185565	8	8	19	6	13	4
ENSG00000243359	0	0	0	0	0	0
ENSG00000240922	0	0	0	0	0	0
ENSG00000241397	0	0	0	0	0	0
ENSG00000241156	0	0	0	0	0	0
ENSG00000198406	57	75	95	66	93	75
ENSG00000243197	0	0	0	0	0	0
ENSG00000278072	0	0	0	0	0	0
ENSG00000265433	0	0	0	0	0	0
ENSG00000274732	0	0	0	0	0	0
ENSG00000242385	0	0	0	0	0	0
ENSG00000200372	0	0	0	0	0	0
ENSG00000243014	2	3	4	1	1	0
ENSG00000206889	0	0	0	0	0	0
ENSG00000239268	0	3	0	1	0	3
ENSG00000240393	0	0	0	0	0	0
ENSG00000241213	0	0	0	0	0	0
ENSG00000242816	0	0	0	0	0	0
ENSG00000243276	0	0	0	0	0	0
ENSG00000286660	0	0	0	0	0	0
ENSG00000144847	0	1	3	3	0	4
ENSG00000239877	0	0	0	0	0	0
ENSG00000163424	0	0	0	0	0	0
ENSG00000251012	0	0	0	0	0	0
ENSG00000114638	0	0	2	0	1	1
ENSG00000121578	231	273	314	174	287	304
ENSG00000240254	28	39	38	34	52	50
ENSG00000031081	329	349	362	241	316	252
ENSG00000242829	0	0	1	0	0	3
ENSG00000241155	1	2	1	2	0	9
ENSG00000207310	0	0	0	0	0	0
ENSG00000176142	279	334	403	285	449	525
ENSG00000163389	182	177	234	157	267	261
ENSG00000272662	4	0	1	0	6	0
ENSG00000113845	710	704	878	615	871	642
ENSG00000121594	14	38	21	15	13	73
ENSG00000272967	7	17	16	12	13	6
ENSG00000144843	109	152	136	97	123	122
ENSG00000144837	395	420	415	348	487	68
ENSG00000242052	0	6	2	1	3	1
ENSG00000121577	18	19	11	10	23	69
ENSG00000289134	0	0	0	0	0	0
ENSG00000138495	588	680	832	575	770	634
ENSG00000286584	3	4	4	8	10	20
ENSG00000183833	13	16	5	4	12	30
ENSG00000285585	94	121	110	69	125	971
ENSG00000239994	2	1	1	0	2	3
ENSG00000144852	792	807	927	665	1170	7970
ENSG00000240471	1	2	0	0	0	19
ENSG00000082701	610	783	720	508	825	1126
ENSG00000288662	0	0	0	0	0	0
ENSG00000288667	0	0	0	0	0	0
ENSG00000239835	0	0	0	0	2	0
ENSG00000241546	0	0	0	0	0	0
ENSG00000242622	24	24	15	14	42	28
ENSG00000244308	0	0	0	0	0	0
ENSG00000244139	0	0	0	0	0	0
ENSG00000175697	0	1	0	1	0	5
ENSG00000206721	0	0	0	0	0	0
ENSG00000240882	0	0	0	0	2	1
ENSG00000163428	316	360	406	213	414	627
ENSG00000240661	94	113	118	99	67	176
ENSG00000282950	0	0	0	0	0	0
ENSG00000242613	0	0	0	0	0	0
ENSG00000163430	931	973	1294	880	761	1561
ENSG00000284121	81	96	130	102	84	165
ENSG00000286735	0	2	1	0	0	0
ENSG00000240774	0	0	0	0	0	0
ENSG00000244441	0	1	0	0	0	0
ENSG00000065518	839	932	1142	868	1191	1009
ENSG00000113924	2571	2500	3174	2453	2689	18836
ENSG00000144840	278	306	391	202	351	362
ENSG00000240452	0	0	0	0	0	0
ENSG00000243257	0	0	0	0	0	0
ENSG00000153767	102	134	139	88	161	83
ENSG00000213371	0	0	1	0	0	0
ENSG00000286827	0	0	0	0	0	1
ENSG00000243593	0	0	0	0	0	0
ENSG00000287366	0	0	0	0	0	0
ENSG00000145087	0	0	0	0	0	0
ENSG00000270782	0	0	0	0	0	0
ENSG00000264477	0	0	0	0	0	0
ENSG00000243813	0	0	0	0	0	0
ENSG00000242103	0	0	0	0	0	0
ENSG00000287022	1	0	0	0	0	0
ENSG00000051341	48	43	63	16	36	13
ENSG00000242445	11	11	7	4	8	5
ENSG00000186103	1	0	0	0	0	0
ENSG00000163833	1	0	0	0	2	0
ENSG00000180353	573	819	845	460	660	1324
ENSG00000243544	0	0	3	0	2	2
ENSG00000222057	0	0	0	1	0	4
ENSG00000173230	1716	1851	2167	1260	2150	3275
ENSG00000288868	81	113	117	74	128	146
ENSG00000173226	96	113	144	90	137	129
ENSG00000145088	25	43	50	35	28	37
ENSG00000163406	39	24	40	11	37	26
ENSG00000145103	13	7	15	5	14	6
ENSG00000202388	0	0	0	0	0	0
ENSG00000114013	75	107	134	73	77	122
ENSG00000287977	0	0	0	0	0	0
ENSG00000036828	4	4	9	4	10	17
ENSG00000240236	0	0	0	0	0	0
ENSG00000121552	22	59	73	71	69	35
ENSG00000160124	153	175	191	136	172	182
ENSG00000114023	429	476	603	416	592	872
ENSG00000196981	122	117	152	76	112	105
ENSG00000272758	314	294	435	240	374	745
ENSG00000242531	0	0	5	0	5	4
ENSG00000114030	813	734	1017	547	889	1634
ENSG00000275348	2	0	1	1	0	0
ENSG00000287207	1	0	1	0	0	1
ENSG00000138496	1522	1669	2026	1300	1864	2010
ENSG00000163840	1727	1617	2006	1296	2028	1616
ENSG00000173200	46	32	50	12	56	95
ENSG00000243918	1	3	2	0	0	1
ENSG00000173193	1287	1072	1616	656	1764	1652
ENSG00000169087	69	46	68	30	84	116
ENSG00000138463	160	159	184	131	192	234
ENSG00000273033	35	25	49	18	65	91
ENSG00000082684	42	54	41	23	53	43
ENSG00000065485	2220	2364	2695	1880	2477	1246
ENSG00000284421	12	20	11	6	10	17
ENSG00000121542	136	156	217	117	204	130
ENSG00000273454	5	0	3	0	1	1
ENSG00000173175	331	446	342	281	323	449
ENSG00000272678	17	22	18	13	27	29
ENSG00000206527	969	1132	1295	897	1236	1017
ENSG00000239523	232	244	275	186	301	583
ENSG00000065534	2156	2145	2780	1537	2249	5451
ENSG00000250174	1	1	3	0	0	1
ENSG00000288806	47	64	99	42	51	206
ENSG00000273123	3	2	0	0	4	0
ENSG00000207002	0	0	0	0	0	0
ENSG00000175455	378	266	427	207	522	503
ENSG00000065371	4	5	4	3	5	6
ENSG00000160145	445	529	568	375	555	715
ENSG00000266383	0	0	0	0	0	0
ENSG00000240622	1	0	1	0	2	0
ENSG00000276656	0	0	0	0	0	0
ENSG00000252751	0	0	0	0	0	0
ENSG00000288713	4	4	0	0	6	8
ENSG00000260391	2	6	13	4	8	25
ENSG00000114491	532	489	654	407	736	1106
ENSG00000265981	0	0	0	0	0	2
ENSG00000242199	2	0	1	0	0	5
ENSG00000082781	3264	3150	3964	2327	3849	1883
ENSG00000244286	3	3	0	3	5	2
ENSG00000280042	0	4	5	1	3	5
ENSG00000276626	0	1	0	0	0	1
ENSG00000243986	0	1	1	0	0	1
ENSG00000173702	59	30	55	40	20	67
ENSG00000173706	693	732	946	479	928	596
ENSG00000252642	0	0	0	0	0	0
ENSG00000288022	0	0	0	0	2	1
ENSG00000221955	167	174	229	165	272	103
ENSG00000199327	0	0	0	0	0	0
ENSG00000264986	0	0	0	0	0	0
ENSG00000163848	314	304	427	207	406	482
ENSG00000229048	1	0	0	0	0	0
ENSG00000243508	1	0	0	0	0	0
ENSG00000289324	0	1	0	1	2	1
ENSG00000252953	0	0	0	0	0	0
ENSG00000114520	677	695	854	585	700	794
ENSG00000201800	0	0	0	0	0	0
ENSG00000252965	6	0	3	4	3	12
ENSG00000144909	352	410	511	329	438	959
ENSG00000243072	1	0	0	0	0	0
ENSG00000242001	1	0	1	1	0	2
ENSG00000234458	0	0	0	0	0	0
ENSG00000243429	0	3	2	1	1	15
ENSG00000228963	0	0	0	0	0	0
ENSG00000239978	0	1	0	0	0	0
ENSG00000179170	0	0	0	0	0	0
ENSG00000239432	0	0	0	0	0	0
ENSG00000284624	9	9	2	4	8	12
ENSG00000284660	2	3	1	0	4	1
ENSG00000272840	0	0	0	0	0	1
ENSG00000239804	0	1	1	0	0	2
ENSG00000221737	0	0	0	0	0	1
ENSG00000242229	0	0	0	0	0	1
ENSG00000287617	0	0	0	0	1	1
ENSG00000241346	1	0	0	0	0	0
ENSG00000241288	29	23	24	13	30	40
ENSG00000241278	4	6	1	3	4	14
ENSG00000248787	8	5	4	4	4	9
ENSG00000291071	20	26	23	25	25	26
ENSG00000171084	9	11	7	6	14	4
ENSG00000291096	12	14	13	21	10	30
ENSG00000189366	8	8	10	18	6	30
ENSG00000241439	0	0	1	0	0	1
ENSG00000114547	25	24	16	15	34	27
ENSG00000114544	280	301	344	234	353	279
ENSG00000248607	0	0	0	0	0	1
ENSG00000250012	19	30	31	22	41	33
ENSG00000144908	2925	3993	3727	3133	3880	40588
ENSG00000250218	334	498	363	337	484	4126
ENSG00000272020	0	3	1	2	0	7
ENSG00000246022	124	220	227	186	197	1906
ENSG00000287232	2	7	13	1	10	3
ENSG00000250934	20	2	10	6	14	68
ENSG00000251448	33	12	23	10	28	116
ENSG00000287440	0	0	3	0	1	4
ENSG00000163884	2875	2885	3650	2618	4340	4433
ENSG00000249833	0	0	0	0	0	2
ENSG00000163885	8	3	10	3	12	17
ENSG00000279328	10	6	7	0	16	10
ENSG00000070476	1445	1465	1606	1171	2129	1352
ENSG00000159650	4032	4004	4153	3074	3759	5495
ENSG00000180767	1555	1681	1581	1673	2059	2254
ENSG00000180697	3	2	6	1	11	11
ENSG00000201968	0	0	0	0	0	0
ENSG00000197763	195	169	245	150	190	208
ENSG00000248557	0	1	1	0	0	2
ENSG00000198284	0	0	0	0	0	0
ENSG00000248850	0	0	0	0	0	0
ENSG00000159685	93	104	96	87	140	106
ENSG00000249558	0	0	0	0	0	0
ENSG00000280053	0	0	0	0	0	0
ENSG00000114554	833	884	1038	508	1223	952
ENSG00000287784	0	0	0	0	0	0
ENSG00000214324	0	1	0	0	0	2
ENSG00000212556	0	0	0	0	0	0
ENSG00000290035	1	0	1	0	0	0
ENSG00000243016	0	0	0	0	0	0
ENSG00000289641	1	0	0	0	0	0
ENSG00000201288	0	0	0	0	0	0
ENSG00000286919	0	0	0	0	0	0
ENSG00000239620	0	0	0	1	0	0
ENSG00000244215	0	1	0	0	0	0
ENSG00000288769	0	0	0	0	0	0
ENSG00000239921	0	0	0	0	0	3
ENSG00000240562	0	0	0	0	0	0
ENSG00000282975	0	0	0	0	0	6
ENSG00000282860	2	1	1	4	2	2
ENSG00000163870	892	966	978	916	1281	1046
ENSG00000275067	11	10	7	11	19	9
ENSG00000276083	0	0	0	0	0	1
ENSG00000073111	224	273	287	164	203	48
ENSG00000285600	82	99	101	61	68	19
ENSG00000114631	81	124	81	93	78	250
ENSG00000114626	731	777	716	617	966	1053
ENSG00000074416	5224	4493	6375	3902	6422	5329
ENSG00000287143	0	1	0	1	0	1
ENSG00000187715	3	3	0	1	4	0
ENSG00000201210	0	0	0	0	0	0
ENSG00000058262	9000	8944	10677	7845	11661	5809
ENSG00000175792	1323	1471	1617	1191	1666	1099
ENSG00000222627	0	0	1	0	0	0
ENSG00000239608	0	1	1	0	0	2
ENSG00000212344	0	0	0	0	0	0
ENSG00000132394	465	561	640	543	717	718
ENSG00000285619	0	0	0	0	0	0
ENSG00000179407	0	0	0	0	0	1
ENSG00000242049	0	0	0	0	0	0
ENSG00000179348	71	140	126	63	121	57
ENSG00000244300	18	38	24	11	30	15
ENSG00000239405	0	1	2	0	0	0
ENSG00000286806	0	0	0	0	0	1
ENSG00000198685	0	0	0	0	0	0
ENSG00000163902	5287	5800	6581	5128	6830	3234
ENSG00000277250	0	0	0	0	0	0
ENSG00000242551	0	0	0	0	0	0
ENSG00000075785	2975	4170	3877	3110	4014	3726
ENSG00000207130	0	0	0	0	0	0
ENSG00000239503	0	3	1	2	0	2
ENSG00000242992	4	9	3	1	4	8
ENSG00000244232	0	0	0	0	0	1
ENSG00000239483	1	3	0	1	2	4
ENSG00000244065	0	1	0	0	0	0
ENSG00000243022	0	2	0	0	0	0
ENSG00000290241	11	16	4	5	11	16
ENSG00000242062	0	0	0	1	0	2
ENSG00000290242	4	0	1	2	1	9
ENSG00000261159	18	17	12	10	23	26
ENSG00000231305	47	32	26	22	57	56
ENSG00000250796	6	6	5	1	7	14
ENSG00000287110	30	26	41	16	62	73
ENSG00000177646	950	888	1040	788	1138	966
ENSG00000114656	246	243	267	210	323	250
ENSG00000279507	4	0	3	1	2	12
ENSG00000114654	49	80	62	50	69	66
ENSG00000249505	1	0	0	1	1	0
ENSG00000169704	5	14	4	7	6	5
ENSG00000290001	0	0	0	0	0	0
ENSG00000172780	6767	5167	7686	3921	9626	4245
ENSG00000261796	6525	4997	7438	3841	9294	4155
ENSG00000273174	36	44	31	23	38	13
ENSG00000240682	298	294	343	241	360	313
ENSG00000288996	3	2	1	1	1	2
ENSG00000273437	18	2	2	10	6	15
ENSG00000169714	4088	5167	5608	3972	5081	5881
ENSG00000289469	30	22	26	11	24	13
ENSG00000241673	0	0	0	0	0	0
ENSG00000289351	8	0	2	3	2	5
ENSG00000181789	2380	2719	3031	2266	3154	2312
ENSG00000278658	0	1	0	1	1	6
ENSG00000286729	2	12	5	3	9	5
ENSG00000183624	636	767	746	642	785	922
ENSG00000184897	2244	3632	2946	3462	3014	6085
ENSG00000206417	845	1467	1206	1291	1164	2610
ENSG00000248916	0	5	1	1	2	3
ENSG00000270492	0	0	0	0	0	0
ENSG00000270773	0	0	0	0	0	1
ENSG00000244932	36	16	41	9	52	60
ENSG00000290993	178	95	163	90	233	267
ENSG00000251474	18	17	28	14	34	36
ENSG00000207088	3	8	6	9	7	14
ENSG00000172771	54	72	63	53	92	36
ENSG00000163913	425	442	534	304	557	443
ENSG00000129071	468	515	652	487	689	568
ENSG00000163914	0	0	0	2	1	0
ENSG00000178804	0	2	0	1	0	0
ENSG00000004399	2621	3130	3304	1753	3439	2383
ENSG00000239437	1	0	0	0	0	0
ENSG00000248659	0	0	0	0	0	0
ENSG00000172765	533	545	594	419	676	579
ENSG00000202412	0	0	0	0	0	0
ENSG00000283509	0	0	0	1	1	0
ENSG00000203644	53	55	62	32	44	24
ENSG00000271270	17	19	20	14	36	6
ENSG00000250643	0	0	0	0	0	1
ENSG00000170893	0	1	0	4	0	0
ENSG00000248459	0	0	0	0	0	0
ENSG00000284731	1	0	0	2	1	1
ENSG00000249869	0	0	0	0	0	0
ENSG00000180770	0	0	0	0	0	0
ENSG00000251178	0	0	0	0	0	0
ENSG00000251610	0	0	0	0	0	0
ENSG00000251287	12	0	5	2	9	19
ENSG00000248243	0	0	0	0	1	2
ENSG00000291081	43	34	48	37	65	93
ENSG00000253540	26	17	21	21	28	41
ENSG00000249846	16	8	15	11	17	33
ENSG00000248618	0	0	0	0	0	0
ENSG00000288111	3	0	0	1	0	2
ENSG00000250580	0	0	0	0	0	0
ENSG00000228252	10	9	4	1	8	102
ENSG00000249253	0	0	0	0	0	0
ENSG00000172752	0	0	1	0	0	0
ENSG00000206384	23	25	26	18	24	31
ENSG00000196455	405	464	519	304	463	938
ENSG00000222783	0	0	0	0	0	0
ENSG00000285631	0	0	0	0	0	0
ENSG00000232829	0	0	0	0	0	0
ENSG00000017260	920	937	1221	751	1123	795
ENSG00000284095	28	21	16	15	61	70
ENSG00000250592	0	0	1	0	0	0
ENSG00000252894	1	0	0	0	0	0
ENSG00000249098	0	0	0	0	0	0
ENSG00000251579	0	1	0	0	0	0
ENSG00000034533	122	120	168	107	172	174
ENSG00000114670	26	26	38	23	23	21
ENSG00000250129	0	0	0	0	0	1
ENSG00000201550	0	0	0	0	0	0
ENSG00000250608	29	11	18	5	33	48
ENSG00000246082	160	140	188	114	186	208
ENSG00000198585	1977	1731	2426	1316	2182	2094
ENSG00000261167	18	9	12	6	13	10
ENSG00000114686	758	778	1013	630	932	660
ENSG00000249020	0	2	1	1	0	1
ENSG00000248468	160	188	220	160	202	151
ENSG00000248530	0	0	0	0	0	1
ENSG00000196353	0	3	0	2	0	0
ENSG00000251447	0	0	0	0	1	0
ENSG00000289118	0	0	0	0	0	0
ENSG00000265859	0	0	0	0	0	0
ENSG00000240854	15	15	20	15	16	6
ENSG00000242899	0	0	1	0	0	0
ENSG00000014257	6	6	8	4	8	11
ENSG00000240890	1	0	0	1	0	0
ENSG00000213264	0	0	0	0	0	0
ENSG00000138246	681	731	973	611	838	576
ENSG00000240303	2068	1936	2606	1179	2712	2120
ENSG00000274810	2228	2061	2788	1262	2974	2364
ENSG00000129048	266	223	360	144	329	338
ENSG00000251614	0	1	2	1	1	2
ENSG00000081307	759	826	962	575	1007	672
ENSG00000113971	302	254	350	174	458	437
ENSG00000248724	27	31	44	25	45	60
ENSG00000249725	0	0	0	0	0	0
ENSG00000144868	3	0	3	0	6	8
ENSG00000251011	0	0	0	0	0	0
ENSG00000170819	2	0	1	0	0	0
ENSG00000249820	0	0	0	0	1	0
ENSG00000249993	0	0	0	0	0	0
ENSG00000214301	0	0	0	0	0	0
ENSG00000272832	0	0	0	0	0	1
ENSG00000250983	1	0	0	0	1	0
ENSG00000201827	0	0	0	0	0	0
ENSG00000091527	1675	2204	2092	1608	2184	2416
ENSG00000163781	290	271	343	180	355	234
ENSG00000291042	12184	15292	18422	11321	12832	33625
ENSG00000252641	5	0	1	0	1	0
ENSG00000242337	165	188	210	141	296	543
ENSG00000201394	0	0	0	0	0	0
ENSG00000091513	90558	94022	116129	80577	91682	199389
ENSG00000244062	155	113	177	231	210	225
ENSG00000144867	1106	1226	1363	1075	1500	860
ENSG00000285908	293	353	402	327	446	228
ENSG00000154917	36	39	40	24	49	53
ENSG00000288547	1	0	0	1	0	1
ENSG00000174640	37	59	74	31	36	82
ENSG00000243832	1	1	0	0	0	0
ENSG00000163785	493	479	666	367	614	500
ENSG00000231845	4	0	0	1	0	0
ENSG00000240006	18	12	14	13	14	12
ENSG00000260633	0	3	3	0	0	5
ENSG00000214289	55	52	55	37	60	202
ENSG00000114019	629	850	869	557	696	2286
ENSG00000248377	0	0	0	0	0	0
ENSG00000214288	0	0	0	0	0	0
ENSG00000129055	434	540	571	370	629	555
ENSG00000182923	406	466	522	320	479	523
ENSG00000288700	271	361	383	237	326	382
ENSG00000249691	0	0	0	1	0	0
ENSG00000174611	2	3	1	1	6	3
ENSG00000286982	0	0	0	1	0	0
ENSG00000253087	0	0	0	0	0	0
ENSG00000201413	0	0	0	0	0	0
ENSG00000154928	28	20	53	17	26	161
ENSG00000240086	22	16	23	8	20	48
ENSG00000242222	0	0	0	0	0	0
ENSG00000241905	0	0	0	0	0	0
ENSG00000073711	40	41	50	33	40	120
ENSG00000227267	0	0	0	0	0	0
ENSG00000273455	2	2	2	1	0	8
ENSG00000174579	303	421	431	296	440	365
ENSG00000241438	1	0	1	0	1	2
ENSG00000244740	0	0	0	0	0	0
ENSG00000114054	3111	3380	4126	2733	3643	3257
ENSG00000118007	359	391	474	282	455	531
ENSG00000200571	0	0	0	0	0	0
ENSG00000244101	0	0	0	0	0	0
ENSG00000252914	2	0	0	0	0	0
ENSG00000240695	5	9	13	2	4	3
ENSG00000261758	1	0	3	1	2	1
ENSG00000286915	0	0	0	0	0	0
ENSG00000242968	1	0	0	0	0	2
ENSG00000168917	33	61	47	47	50	35
ENSG00000239213	67	73	92	46	82	78
ENSG00000273486	7	12	6	6	7	12
ENSG00000158092	278	346	420	280	394	410
ENSG00000214283	1	0	0	0	0	0
ENSG00000174564	111	81	132	55	104	88
ENSG00000249407	5	2	3	1	3	3
ENSG00000201325	0	0	0	0	0	0
ENSG00000243886	0	0	0	0	0	0
ENSG00000242070	0	0	0	0	0	0
ENSG00000168875	0	0	0	0	0	0
ENSG00000239513	0	0	0	0	0	0
ENSG00000261146	0	0	0	0	0	1
ENSG00000241478	2	4	1	0	2	1
ENSG00000066405	3	2	3	1	6	4
ENSG00000272609	0	0	1	0	1	3
ENSG00000158163	46	37	43	41	59	44
ENSG00000240668	4	2	1	1	1	2
ENSG00000118017	4	1	5	4	2	0
ENSG00000286396	0	0	1	0	0	0
ENSG00000138231	164	162	216	134	187	140
ENSG00000114098	322	269	372	230	324	383
ENSG00000181322	12	12	9	6	4	7
ENSG00000158186	148	243	235	218	206	222
ENSG00000158220	8	4	6	2	11	12
ENSG00000280399	17	4	17	1	13	18
ENSG00000114107	361	324	408	281	384	431
ENSG00000158234	64	77	87	56	90	91
ENSG00000174715	1	0	0	0	0	4
ENSG00000051382	395	427	521	305	508	293
ENSG00000239207	1	0	0	1	0	1
ENSG00000242321	0	0	0	0	0	0
ENSG00000241429	13	16	13	15	22	26
ENSG00000242244	1	0	0	0	1	1
ENSG00000244578	0	0	0	0	0	0
ENSG00000183770	0	0	0	0	0	1
ENSG00000206262	0	1	0	0	0	0
ENSG00000206260	0	0	0	0	0	0
ENSG00000175110	1253	1377	1747	1133	1642	1342
ENSG00000184814	0	0	0	0	1	0
ENSG00000233701	0	0	0	0	0	0
ENSG00000251137	0	0	0	0	0	0
ENSG00000232416	0	0	0	0	0	0
ENSG00000281473	0	0	0	0	0	0
ENSG00000276304	0	0	0	0	0	0
ENSG00000286988	0	0	0	0	0	0
ENSG00000272656	6	3	2	3	1	9
ENSG00000184432	1937	2109	2845	1645	2552	2266
ENSG00000283418	0	2	1	0	1	3
ENSG00000248932	45	44	66	28	52	61
ENSG00000114113	0	0	0	0	3	0
ENSG00000248790	0	0	0	0	0	0
ENSG00000178631	7	12	8	1	4	4
ENSG00000114115	558	700	664	558	616	338
ENSG00000163864	52	59	67	46	56	63
ENSG00000214280	2	2	2	1	3	1
ENSG00000201600	0	0	0	0	0	0
ENSG00000244692	0	0	1	0	0	1
ENSG00000261763	0	1	0	0	1	0
ENSG00000250543	0	0	0	0	0	0
ENSG00000251471	0	0	0	0	0	0
ENSG00000250161	0	0	0	0	0	0
ENSG00000158258	28	43	61	28	69	84
ENSG00000249290	0	0	0	0	0	0
ENSG00000251058	0	0	0	0	0	0
ENSG00000289632	0	0	0	0	0	0
ENSG00000250433	0	2	0	0	0	0
ENSG00000249305	0	0	0	0	0	0
ENSG00000155890	0	0	0	0	0	0
ENSG00000261826	0	0	0	0	0	0
ENSG00000224085	0	0	0	0	0	0
ENSG00000114120	77	113	117	71	113	110
ENSG00000248773	0	0	3	0	0	0
ENSG00000175093	54	106	87	58	90	64
ENSG00000251270	0	0	0	0	0	0
ENSG00000155893	129	126	138	77	149	135
ENSG00000287155	0	1	0	0	0	0
ENSG00000241400	0	0	0	0	0	0
ENSG00000249417	0	1	2	0	0	0
ENSG00000249540	0	0	0	0	0	0
ENSG00000177311	1023	1289	1437	797	1250	1389
ENSG00000288585	4	3	0	6	1	2
ENSG00000215606	0	0	1	0	0	0
ENSG00000155903	161	137	207	109	176	235
ENSG00000250170	0	0	0	0	0	0
ENSG00000249986	1	1	4	2	1	1
ENSG00000242104	0	0	1	0	0	0
ENSG00000241899	0	0	0	0	0	0
ENSG00000241526	0	0	0	0	0	0
ENSG00000114125	590	613	717	510	669	523
ENSG00000285558	212	241	244	190	265	234
ENSG00000114124	5	0	1	0	0	1
ENSG00000286822	0	0	0	0	0	0
ENSG00000228398	0	1	0	0	0	0
ENSG00000069849	327	1217	424	637	338	1689
ENSG00000200389	0	0	0	0	0	2
ENSG00000244124	0	26	1	13	3	45
ENSG00000279147	0	0	0	1	1	0
ENSG00000114126	421	390	473	235	510	445
ENSG00000233597	1	1	3	0	0	4
ENSG00000206604	0	0	0	0	0	0
ENSG00000175066	121	94	173	89	162	237
ENSG00000114127	653	719	880	462	859	1227
ENSG00000251804	1	0	0	0	0	0
ENSG00000202125	0	0	0	0	0	0
ENSG00000175054	386	400	540	263	526	446
ENSG00000242479	18	12	19	7	27	36
ENSG00000244327	3	0	0	2	2	1
ENSG00000242390	0	1	1	1	1	1
ENSG00000252745	0	0	0	0	0	0
ENSG00000120756	270	322	380	245	317	198
ENSG00000239641	0	0	0	0	2	0
ENSG00000287045	37	48	38	27	33	18
ENSG00000199319	2	0	0	0	0	0
ENSG00000144935	18	25	24	10	35	24
ENSG00000251787	0	0	0	0	0	0
ENSG00000163710	104	155	136	92	165	87
ENSG00000240950	14	19	4	3	5	5
ENSG00000243818	165	264	212	145	253	208
ENSG00000188582	579	552	665	537	845	790
ENSG00000241592	13	5	8	6	17	17
ENSG00000241570	293	305	353	266	366	406
ENSG00000163714	614	656	790	507	780	1135
ENSG00000268129	26	9	19	19	24	18
ENSG00000243733	0	0	0	0	0	0
ENSG00000175040	81	137	113	112	92	402
ENSG00000241679	2	1	1	0	1	5
ENSG00000244171	13	7	15	9	19	9
ENSG00000181804	229	370	333	195	281	96
ENSG00000240888	0	0	0	0	0	0
ENSG00000240012	0	0	0	0	0	0
ENSG00000244493	20	23	21	16	16	4
ENSG00000243033	0	0	1	2	0	0
ENSG00000243759	1	1	2	2	2	1
ENSG00000248374	0	0	1	0	0	0
ENSG00000235110	1	0	0	0	0	0
ENSG00000181744	278	389	406	269	355	290
ENSG00000222778	0	0	0	0	0	0
ENSG00000289986	0	1	0	2	1	2
ENSG00000280397	0	0	0	0	0	0
ENSG00000244024	0	0	0	0	0	0
ENSG00000241695	0	0	0	0	0	0
ENSG00000239797	3	5	9	7	2	1
ENSG00000244358	0	1	0	0	0	0
ENSG00000240095	0	0	0	0	0	0
ENSG00000152952	1231	1492	1631	1129	1528	3041
ENSG00000261051	10	9	8	4	8	39
ENSG00000243415	2	7	8	2	5	17
ENSG00000240032	6	2	6	4	8	20
ENSG00000114698	821	974	1214	721	1129	810
ENSG00000243596	0	0	0	0	0	0
ENSG00000241358	0	0	3	0	0	0
ENSG00000163746	2	5	9	2	4	11
ENSG00000279320	20	18	21	9	34	37
ENSG00000188313	1052	1393	1329	965	1319	1842
ENSG00000199812	0	0	0	0	0	0
ENSG00000231213	0	0	0	0	0	0
ENSG00000241457	0	0	0	0	0	0
ENSG00000243620	0	1	1	0	0	0
ENSG00000242671	0	0	0	0	0	0
ENSG00000207156	0	0	0	0	0	0
ENSG00000239412	0	0	1	0	0	1
ENSG00000174963	20	3	10	10	13	52
ENSG00000241202	0	0	0	0	0	0
ENSG00000152977	21	13	12	19	28	64
ENSG00000240804	0	0	0	0	0	0
ENSG00000289451	0	0	0	0	0	0
ENSG00000239661	0	0	0	0	0	0
ENSG00000239922	0	0	0	1	0	0
ENSG00000285798	0	0	0	0	0	0
ENSG00000241131	0	0	0	0	0	0
ENSG00000285660	0	0	0	0	0	0
ENSG00000241792	0	0	0	0	0	0
ENSG00000244650	0	0	0	0	0	0
ENSG00000205412	0	0	0	0	0	0
ENSG00000243347	0	0	0	0	0	0
ENSG00000242440	0	0	2	0	0	0
ENSG00000285557	0	0	0	0	0	1
ENSG00000241993	0	0	0	0	0	0
ENSG00000144891	701	772	876	628	800	1474
ENSG00000153002	3	1	1	0	5	4
ENSG00000244089	0	0	0	0	0	0
ENSG00000240521	0	0	0	0	0	0
ENSG00000163751	26	39	57	22	42	4
ENSG00000287198	0	0	0	0	0	0
ENSG00000241627	38	54	52	36	49	55
ENSG00000163754	365	415	509	319	456	472
ENSG00000071794	340	316	464	249	388	289
ENSG00000239718	11	19	14	10	18	16
ENSG00000201031	0	0	0	0	0	0
ENSG00000240511	0	0	0	0	0	0
ENSG00000163755	16196	15485	18437	13500	17535	7386
ENSG00000047457	57000	58454	77525	48335	61345	30416
ENSG00000286714	181	149	204	135	179	97
ENSG00000240216	15	14	25	8	19	15
ENSG00000244468	7	14	27	11	14	8
ENSG00000163762	182	177	235	112	191	191
ENSG00000243822	0	0	0	0	0	0
ENSG00000169908	635	1691	840	916	749	6625
ENSG00000240541	4	1	5	2	4	22
ENSG00000243885	3	0	1	2	1	11
ENSG00000240246	0	0	0	0	0	0
ENSG00000241929	3	0	0	0	0	0
ENSG00000282502	2	1	0	0	0	0
ENSG00000239408	0	0	0	0	0	0
ENSG00000169903	2679	2989	3309	2636	2863	3822
ENSG00000244503	11	10	18	4	19	71
ENSG00000018408	511	831	679	581	640	663
ENSG00000252581	1	0	0	2	0	1
ENSG00000241985	0	1	1	0	1	1
ENSG00000241313	144	249	180	173	155	191
ENSG00000114744	209	231	279	205	245	208
ENSG00000206199	183	223	269	149	204	163
ENSG00000251854	0	0	0	0	0	0
ENSG00000082996	609	770	821	552	729	765
ENSG00000252172	2	2	3	2	2	6
ENSG00000239351	0	0	1	0	1	4
ENSG00000070087	133	152	180	125	150	106
ENSG00000242791	0	0	2	0	1	0
ENSG00000224831	78	83	136	100	116	112
ENSG00000182000	0	0	0	0	0	1
ENSG00000241947	0	0	0	0	0	0
ENSG00000243944	0	0	0	0	0	0
ENSG00000240477	2	3	0	0	0	2
ENSG00000243321	0	0	0	1	0	0
ENSG00000241143	0	0	0	0	0	0
ENSG00000241048	0	0	0	0	0	0
ENSG00000244541	0	0	0	0	0	4
ENSG00000278234	0	0	0	0	0	0
ENSG00000243550	4	5	3	1	7	20
ENSG00000289524	3	1	4	4	1	0
ENSG00000286501	2	1	0	0	0	2
ENSG00000289086	1	1	0	0	0	1
ENSG00000196428	695	2620	895	1290	1014	4554
ENSG00000120742	3257	4009	4292	3490	4449	3847
ENSG00000144895	661	840	913	620	944	714
ENSG00000198843	1239	1398	1576	1097	1357	994
ENSG00000271711	2	0	0	0	0	1
ENSG00000163645	8	1	7	5	2	9
ENSG00000240137	14	8	15	9	6	24
ENSG00000244668	3	4	3	1	2	10
ENSG00000287688	21	13	15	16	28	13
ENSG00000181788	1202	1530	1391	1769	1658	4046
ENSG00000244265	268	376	300	395	352	888
ENSG00000289005	6	11	10	9	9	36
ENSG00000239265	4	3	1	3	5	85
ENSG00000214237	1	1	0	0	2	1
ENSG00000260234	0	0	0	0	0	0
ENSG00000243273	2	5	0	0	1	0
ENSG00000163646	0	0	1	3	1	0
ENSG00000276055	0	1	0	0	0	3
ENSG00000144893	6	16	26	8	22	41
ENSG00000199994	0	0	0	0	0	0
ENSG00000174946	8	23	7	17	11	35
ENSG00000174944	0	1	2	3	2	9
ENSG00000239570	0	0	0	0	0	0
ENSG00000286273	0	0	0	0	0	0
ENSG00000138271	0	0	0	0	0	0
ENSG00000181631	68	79	126	52	121	56
ENSG00000169313	2	7	10	4	5	40
ENSG00000152580	29	51	52	28	46	11
ENSG00000242810	0	0	0	0	0	0
ENSG00000242119	0	0	0	0	0	0
ENSG00000264330	0	0	0	0	0	0
ENSG00000241151	0	0	0	0	0	0
ENSG00000197953	0	0	0	0	0	3
ENSG00000242908	0	0	2	0	0	5
ENSG00000242097	1	0	0	0	0	2
ENSG00000291076	10	19	19	16	22	15
ENSG00000240602	4	11	16	13	17	11
ENSG00000250271	0	0	0	0	1	1
ENSG00000290514	0	0	0	0	1	1
ENSG00000114771	2290	2720	3207	2343	2888	2985
ENSG00000198829	136	208	197	106	189	176
ENSG00000239941	0	0	0	0	1	0
ENSG00000289315	0	0	0	0	0	0
ENSG00000152601	1025	1170	1383	739	1254	1614
ENSG00000229619	64	104	110	74	106	140
ENSG00000221962	1	0	0	1	1	1
ENSG00000201217	6	2	2	3	8	11
ENSG00000243305	10	3	2	3	9	21
ENSG00000244545	0	0	0	0	0	0
ENSG00000287706	1	0	0	0	0	0
ENSG00000242561	0	0	0	0	0	0
ENSG00000169860	77	100	96	63	91	89
ENSG00000241810	0	0	0	0	0	0
ENSG00000241671	0	0	0	0	0	1
ENSG00000288787	0	0	0	0	0	0
ENSG00000244268	1	0	1	0	1	0
ENSG00000289885	2	2	1	0	1	0
ENSG00000181467	322	528	486	409	460	602
ENSG00000265813	0	0	0	0	0	0
ENSG00000290079	1	0	0	0	0	0
ENSG00000241220	0	0	2	0	1	1
ENSG00000241912	0	0	1	0	0	0
ENSG00000238755	2	0	2	2	0	3
ENSG00000237787	0	0	0	0	0	0
ENSG00000207323	0	0	0	0	0	0
ENSG00000200162	0	0	0	0	0	0
ENSG00000243486	0	0	0	0	0	0
ENSG00000201398	0	0	0	0	0	0
ENSG00000240068	0	0	0	0	0	0
ENSG00000243069	7	8	5	2	6	51
ENSG00000114790	356	416	461	308	463	2581
ENSG00000174953	330	392	418	240	404	629
ENSG00000271922	0	0	0	0	0	0
ENSG00000279305	0	0	0	0	0	0
ENSG00000174948	0	0	0	0	0	0
ENSG00000240048	2	2	2	3	0	2
ENSG00000243861	0	0	0	0	0	0
ENSG00000243154	0	0	0	0	0	0
ENSG00000242151	0	0	0	0	0	0
ENSG00000240601	0	0	0	0	0	0
ENSG00000243969	0	0	0	0	0	0
ENSG00000243953	0	0	0	0	0	0
ENSG00000196549	465	501	533	338	436	828
ENSG00000240666	25	34	43	25	49	55
ENSG00000241336	0	0	0	0	0	0
ENSG00000240045	0	0	1	0	0	6
ENSG00000242790	0	0	0	0	0	3
ENSG00000239443	0	0	0	0	0	1
ENSG00000114805	1	0	2	1	4	4
ENSG00000248772	0	0	0	0	0	0
ENSG00000243518	0	0	0	0	0	0
ENSG00000242152	0	0	0	0	0	0
ENSG00000272096	0	0	0	0	0	0
ENSG00000239508	0	0	0	0	0	0
ENSG00000242925	0	0	0	0	0	0
ENSG00000239212	0	0	0	0	0	0
ENSG00000214919	0	0	0	0	0	0
ENSG00000241307	1	1	0	0	0	0
ENSG00000174928	43	32	46	33	45	23
ENSG00000284952	778	905	1069	673	1027	623
ENSG00000169359	1183	1314	1585	981	1675	896
ENSG00000286585	20	19	16	16	15	16
ENSG00000163655	357	401	489	415	490	352
ENSG00000288032	0	1	2	0	0	4
ENSG00000240489	8	7	9	12	9	7
ENSG00000174930	0	0	0	0	0	0
ENSG00000169282	25	31	38	13	43	36
ENSG00000242017	0	0	1	2	0	1
ENSG00000242537	0	0	0	0	0	0
ENSG00000287916	159	143	175	152	190	81
ENSG00000227709	0	0	0	0	0	0
ENSG00000240596	0	0	0	0	0	0
ENSG00000242370	0	0	0	0	0	0
ENSG00000272990	6	5	11	5	20	6
ENSG00000114850	1887	1957	2384	1784	2225	1191
ENSG00000243926	11	15	20	21	23	48
ENSG00000163659	196	1267	260	1092	231	1763
ENSG00000174912	5	21	32	8	13	12
ENSG00000240875	7	15	16	15	9	58
ENSG00000230457	7	17	13	9	10	11
ENSG00000197980	13	15	4	7	15	19
ENSG00000241879	0	0	0	0	0	0
ENSG00000239706	0	0	0	0	1	0
ENSG00000222499	0	0	0	0	0	0
ENSG00000243629	5	1	7	2	3	19
ENSG00000241544	3	3	7	3	3	22
ENSG00000289409	0	3	0	1	0	6
ENSG00000241135	2	3	4	2	3	6
ENSG00000163660	1580	3064	2108	2038	2000	7782
ENSG00000201778	24	56	31	28	24	102
ENSG00000244515	85	41	85	28	113	114
ENSG00000241770	55	26	51	14	69	78
ENSG00000222675	1	0	0	0	0	3
ENSG00000243176	254	147	230	104	339	277
ENSG00000270981	0	0	0	0	0	0
ENSG00000286361	0	0	0	0	0	0
ENSG00000197415	7	12	18	11	11	15
ENSG00000163661	11	22	21	9	17	44
ENSG00000174899	0	0	1	0	0	0
ENSG00000286892	0	0	0	0	0	0
ENSG00000242536	0	1	0	0	0	0
ENSG00000251751	0	0	0	0	0	0
ENSG00000239716	0	0	0	0	0	0
ENSG00000168779	1	6	2	0	0	1
ENSG00000174891	153	174	209	131	177	208
ENSG00000241723	2	2	1	1	0	0
ENSG00000277143	0	0	0	0	0	0
ENSG00000243314	0	1	0	0	0	0
ENSG00000243150	21	24	32	19	28	34
ENSG00000178053	10	32	11	31	6	65
ENSG00000243025	0	0	0	0	0	1
ENSG00000243165	0	0	0	0	0	0
ENSG00000168827	1188	1288	1661	895	1431	955
ENSG00000079257	127	161	207	88	148	105
ENSG00000272087	1	9	8	2	10	10
ENSG00000118849	57	100	118	85	81	47
ENSG00000118855	921	1187	1203	834	1080	914
ENSG00000240207	30	55	44	45	49	41
ENSG00000243675	0	0	0	0	0	0
ENSG00000271778	1	0	1	0	1	0
ENSG00000272247	0	0	0	1	1	1
ENSG00000232374	1	0	2	0	1	1
ENSG00000279311	5	4	8	5	5	6
ENSG00000283154	154	241	189	189	193	222
ENSG00000214216	0	0	0	0	0	0
ENSG00000263634	0	0	0	0	0	0
ENSG00000244249	0	0	0	0	0	0
ENSG00000286913	0	3	0	1	0	1
ENSG00000243116	0	1	0	0	0	0
ENSG00000241211	0	0	0	0	0	0
ENSG00000252763	0	0	0	0	0	0
ENSG00000151967	98	137	127	104	124	135
ENSG00000244040	2	0	3	1	3	1
ENSG00000168811	4	1	4	3	4	3
ENSG00000242107	0	0	0	0	0	0
ENSG00000184100	17	7	7	7	19	13
ENSG00000180044	38	41	43	49	65	28
ENSG00000248710	197	125	180	88	228	149
ENSG00000068885	359	250	374	195	474	318
ENSG00000243687	0	2	1	0	0	0
ENSG00000113810	594	635	781	450	671	591
ENSG00000207779	0	0	0	0	0	0
ENSG00000198987	0	0	0	0	0	0
ENSG00000213186	195	194	230	135	224	177
ENSG00000244009	1	9	5	3	8	6
ENSG00000238427	0	0	0	0	0	0
ENSG00000186432	745	933	1015	731	1020	1056
ENSG00000238741	2	3	0	0	0	2
ENSG00000229320	90	67	68	27	88	70
ENSG00000242285	0	0	0	0	0	0
ENSG00000179674	2	3	1	6	1	43
ENSG00000207084	0	0	0	0	0	0
ENSG00000260572	15	3	6	3	10	6
ENSG00000163590	250	275	321	186	313	810
ENSG00000169255	22	19	29	22	23	16
ENSG00000169251	628	853	832	683	819	1108
ENSG00000271052	0	0	1	0	0	0
ENSG00000240138	1	0	0	0	1	0
ENSG00000243838	0	0	0	0	0	0
ENSG00000196542	2	0	4	1	1	1
ENSG00000240567	106	142	194	165	174	130
ENSG00000269888	101	130	180	159	153	113
ENSG00000234851	118	151	202	175	184	133
ENSG00000182447	0	0	1	0	1	0
ENSG00000288087	0	0	0	0	0	0
ENSG00000240354	0	0	0	0	0	0
ENSG00000241874	0	0	0	0	0	0
ENSG00000243044	0	0	0	0	0	0
ENSG00000241168	0	0	0	0	0	0
ENSG00000241369	0	0	0	0	0	0
ENSG00000244571	0	0	0	0	0	0
ENSG00000240792	0	0	0	0	0	0
ENSG00000238924	0	0	0	0	0	0
ENSG00000214210	0	0	0	0	0	0
ENSG00000221251	0	0	0	0	0	0
ENSG00000289884	0	0	0	0	1	0
ENSG00000241636	0	0	0	0	0	0
ENSG00000241767	0	0	0	0	0	0
ENSG00000090402	0	0	3	4	3	0
ENSG00000200052	0	0	0	0	0	0
ENSG00000239205	0	0	0	0	0	0
ENSG00000121871	48	82	68	40	55	201
ENSG00000244128	0	0	0	0	0	7
ENSG00000114200	375	362	598	399	460	1525
ENSG00000242178	0	0	0	0	0	0
ENSG00000240084	0	0	0	0	0	0
ENSG00000240824	0	0	0	0	0	0
ENSG00000242456	0	0	0	0	0	0
ENSG00000242326	0	0	0	0	0	0
ENSG00000244429	0	0	0	0	0	0
ENSG00000244321	0	0	0	0	0	0
ENSG00000274149	0	0	0	0	0	0
ENSG00000251759	0	0	0	0	0	0
ENSG00000224962	1	0	0	0	1	0
ENSG00000240458	0	0	0	0	0	0
ENSG00000231516	0	0	0	0	0	0
ENSG00000240033	0	0	0	0	0	0
ENSG00000239227	0	0	0	0	0	0
ENSG00000220343	1	0	0	1	0	0
ENSG00000169064	0	2	0	0	0	0
ENSG00000241669	0	0	0	0	0	0
ENSG00000114204	3	0	0	0	0	0
ENSG00000174776	0	0	0	0	0	0
ENSG00000114209	259	263	327	212	278	288
ENSG00000241120	1	0	2	0	6	2
ENSG00000163536	27	31	39	22	36	20
ENSG00000287319	0	0	1	0	0	0
ENSG00000244227	1	2	2	0	4	1
ENSG00000244706	0	0	1	0	2	0
ENSG00000239238	0	0	0	0	0	0
ENSG00000242036	0	0	0	0	0	0
ENSG00000241203	0	0	0	0	0	0
ENSG00000173905	2131	2524	2720	1847	2590	2107
ENSG00000286994	3	12	1	4	5	3
ENSG00000206120	1	0	0	1	3	0
ENSG00000241882	0	0	0	0	0	0
ENSG00000222357	0	0	0	0	0	0
ENSG00000207717	0	0	0	0	0	0
ENSG00000226765	1	0	0	0	0	0
ENSG00000231688	0	0	0	0	0	0
ENSG00000242268	0	0	1	0	0	0
ENSG00000272797	0	0	0	0	0	0
ENSG00000273177	0	0	0	0	0	0
ENSG00000241383	0	0	0	0	0	0
ENSG00000085276	84	72	124	25	107	47
ENSG00000241479	0	0	0	0	0	0
ENSG00000213178	250	238	322	239	287	222
ENSG00000242795	0	0	0	0	0	0
ENSG00000244381	6	5	4	1	4	2
ENSG00000206777	0	0	0	0	0	0
ENSG00000270141	1	7	7	3	5	9
ENSG00000277925	1	7	7	3	5	6
ENSG00000184378	43	83	55	49	76	321
ENSG00000269889	2	7	11	6	14	54
ENSG00000085274	142	198	193	134	201	334
ENSG00000269984	66	79	69	52	73	150
ENSG00000171757	17	17	24	8	30	19
ENSG00000270135	0	0	2	2	2	1
ENSG00000270096	2	3	8	2	6	5
ENSG00000188306	1	0	5	2	4	6
ENSG00000114248	26	51	28	15	28	51
ENSG00000240128	1	2	0	0	1	0
ENSG00000187033	0	0	0	0	0	0
ENSG00000244039	0	0	0	0	0	0
ENSG00000239219	2	7	3	1	1	1
ENSG00000244193	0	0	0	0	0	0
ENSG00000008952	2658	2761	3125	2182	3037	2906
ENSG00000240373	5	5	8	0	5	5
ENSG00000173890	27	64	61	43	53	55
ENSG00000201342	1	0	0	0	0	0
ENSG00000242583	1	6	6	2	1	2
ENSG00000173889	492	474	539	329	643	669
ENSG00000199536	2	0	0	0	0	0
ENSG00000163558	211	235	293	129	244	280
ENSG00000200118	0	0	0	0	0	0
ENSG00000239628	0	0	0	0	0	0
ENSG00000136603	418	595	536	391	579	660
ENSG00000242578	3	2	4	0	3	13
ENSG00000013297	35	43	61	41	27	50
ENSG00000285218	15	23	27	15	9	30
ENSG00000283474	0	0	0	0	0	0
ENSG00000285051	0	0	1	1	0	1
ENSG00000013293	0	2	2	1	0	1
ENSG00000241416	0	2	0	0	1	5
ENSG00000213174	0	4	0	0	0	0
ENSG00000244738	0	0	0	0	0	1
ENSG00000286695	0	0	0	0	0	0
ENSG00000289233	0	0	0	0	0	0
ENSG00000239739	0	0	0	0	0	0
ENSG00000163584	93	111	131	106	114	122
ENSG00000163577	40	56	49	36	44	37
ENSG00000286856	275	286	329	213	361	188
ENSG00000240704	0	0	0	0	0	0
ENSG00000199488	284	297	342	218	370	195
ENSG00000163581	7165	8487	9288	6196	8204	5145
ENSG00000154310	87	84	118	59	90	284
ENSG00000207963	0	0	0	0	0	0
ENSG00000222506	0	0	0	0	0	0
ENSG00000240497	0	1	3	0	0	5
ENSG00000279673	1	0	1	0	2	4
ENSG00000207114	0	0	0	0	0	0
ENSG00000234594	0	0	0	0	0	0
ENSG00000075651	625	673	883	524	711	396
ENSG00000234717	1	0	0	0	0	1
ENSG00000186329	0	0	0	0	0	0
ENSG00000235943	0	0	0	0	0	0
ENSG00000287899	0	0	1	1	0	0
ENSG00000075420	2383	2899	3352	2083	2908	983
ENSG00000237483	0	0	0	0	1	0
ENSG00000243398	1	0	1	0	0	0
ENSG00000279862	6	8	4	17	0	0
ENSG00000236686	1	1	0	2	0	0
ENSG00000121853	0	0	0	0	0	0
ENSG00000121858	716	752	902	503	764	901
ENSG00000224611	1	0	0	0	0	0
ENSG00000223387	17	24	24	9	27	3
ENSG00000224426	1	2	3	0	0	0
ENSG00000144959	169	236	245	133	197	149
ENSG00000231384	0	0	0	0	0	0
ENSG00000252082	0	0	0	0	0	0
ENSG00000287012	0	0	1	0	1	1
ENSG00000114346	116	123	171	93	115	90
ENSG00000200355	0	0	0	0	0	0
ENSG00000201458	0	0	0	0	0	0
ENSG00000227440	0	6	7	0	2	0
ENSG00000237501	0	0	1	0	0	0
ENSG00000144962	0	0	0	0	0	0
ENSG00000237473	0	0	0	0	0	0
ENSG00000169760	0	3	0	0	0	0
ENSG00000237645	0	0	0	0	0	0
ENSG00000289417	0	0	0	0	0	0
ENSG00000228213	0	0	0	0	0	0
ENSG00000252982	0	0	0	0	0	0
ENSG00000232601	0	0	0	0	0	0
ENSG00000213169	7	4	9	0	4	2
ENSG00000177694	19	42	50	27	25	28
ENSG00000253020	0	0	0	0	0	0
ENSG00000230497	0	0	0	1	1	1
ENSG00000230292	0	0	0	0	0	0
ENSG00000226779	0	0	0	0	0	0
ENSG00000264974	0	0	0	0	0	0
ENSG00000199792	0	0	0	0	0	0
ENSG00000288104	1	0	0	1	0	2
ENSG00000201648	0	0	0	0	0	0
ENSG00000236241	0	0	0	0	1	0
ENSG00000214192	20	14	34	20	25	28
ENSG00000201452	0	0	0	0	0	0
ENSG00000225552	0	0	0	0	0	0
ENSG00000260217	0	0	0	0	0	0
ENSG00000230362	5	3	4	0	3	3
ENSG00000236357	0	0	0	0	0	0
ENSG00000271413	0	0	0	0	0	0
ENSG00000238026	0	0	0	0	0	0
ENSG00000288895	0	0	0	0	0	0
ENSG00000223715	1	1	1	2	2	0
ENSG00000283333	0	0	0	0	0	0
ENSG00000252302	0	0	0	0	0	0
ENSG00000228308	0	0	0	0	0	0
ENSG00000231888	0	0	1	0	2	0
ENSG00000177565	752	685	897	582	976	716
ENSG00000231310	39	40	47	21	43	32
ENSG00000201343	0	0	1	0	0	0
ENSG00000200882	0	0	0	0	0	0
ENSG00000203645	0	0	0	0	2	0
ENSG00000236893	4	5	8	2	3	5
ENSG00000226782	1	0	0	0	0	0
ENSG00000228221	0	1	1	0	1	1
ENSG00000252028	0	0	0	0	0	0
ENSG00000236385	0	0	0	0	0	0
ENSG00000200288	0	0	0	0	0	0
ENSG00000228561	0	0	0	0	0	0
ENSG00000277241	0	0	0	0	0	0
ENSG00000231574	38	42	39	14	41	234
ENSG00000225790	6	5	7	7	3	48
ENSG00000270321	0	0	0	1	0	0
ENSG00000199858	0	0	0	0	0	0
ENSG00000286003	3	1	0	0	0	6
ENSG00000223930	0	0	1	1	0	0
ENSG00000197584	3	0	1	0	2	0
ENSG00000275163	2	0	1	0	2	0
ENSG00000223941	0	0	0	0	0	0
ENSG00000252336	0	0	0	0	0	0
ENSG00000271131	0	0	0	0	0	0
ENSG00000237978	2	3	0	0	4	1
ENSG00000172667	307	292	372	212	404	374
ENSG00000200616	0	0	0	0	0	0
ENSG00000229102	0	0	0	0	0	0
ENSG00000121879	363	357	457	228	401	307
ENSG00000201957	0	0	0	0	0	1
ENSG00000171121	142	104	120	69	154	135
ENSG00000240429	50	39	51	18	51	57
ENSG00000121864	213	297	265	193	282	292
ENSG00000260743	2	3	1	2	8	5
ENSG00000171109	367	310	448	251	467	479
ENSG00000289574	0	2	7	2	4	12
ENSG00000114450	287	410	400	241	376	308
ENSG00000242539	101	129	132	84	145	110
ENSG00000272699	1	0	0	1	0	0
ENSG00000239255	0	0	0	0	0	0
ENSG00000181260	0	0	0	0	0	1
ENSG00000136518	285	307	335	223	335	290
ENSG00000272910	63	61	54	47	90	85
ENSG00000272660	0	5	4	0	1	4
ENSG00000136522	231	262	373	248	332	252
ENSG00000136521	649	701	873	653	812	786
ENSG00000288698	484	484	658	468	549	623
ENSG00000239096	1	0	2	0	1	3
ENSG00000243977	1	0	0	0	0	0
ENSG00000058056	204	212	315	192	230	268
ENSG00000114757	5	1	5	1	1	1
ENSG00000243799	0	0	0	0	0	0
ENSG00000244302	0	0	0	0	0	0
ENSG00000287645	0	0	0	0	0	0
ENSG00000201822	0	0	0	0	0	0
ENSG00000282327	0	0	0	0	0	0
ENSG00000213158	0	0	0	0	0	0
ENSG00000239880	0	0	0	1	0	0
ENSG00000241696	0	0	0	0	0	0
ENSG00000201810	0	0	0	0	0	0
ENSG00000239774	3	0	0	0	0	1
ENSG00000199986	0	0	0	0	0	0
ENSG00000241946	0	0	0	0	0	0
ENSG00000163728	479	322	453	281	543	587
ENSG00000284862	159	117	131	83	157	202
ENSG00000145075	42	26	46	9	45	46
ENSG00000243187	0	0	0	0	0	2
ENSG00000285336	5	9	11	1	10	7
ENSG00000242811	0	0	0	0	0	0
ENSG00000242068	2	1	2	2	0	0
ENSG00000241473	3	1	0	0	1	0
ENSG00000239516	0	0	0	0	0	0
ENSG00000114416	739	959	1032	735	860	1185
ENSG00000213157	1	0	0	0	0	0
ENSG00000205981	472	416	496	396	598	450
ENSG00000242808	4	1	3	8	6	3
ENSG00000242140	0	1	0	0	0	0
ENSG00000206932	0	0	0	0	0	0
ENSG00000237806	0	0	0	0	0	0
ENSG00000241231	1	0	0	0	0	0
ENSG00000235294	0	0	0	0	0	0
ENSG00000239381	0	0	0	0	0	0
ENSG00000276074	0	0	0	0	1	0
ENSG00000276690	0	0	0	1	0	0
ENSG00000289435	0	0	0	0	0	0
ENSG00000181449	3	4	2	0	1	2
ENSG00000278026	0	0	0	0	0	0
ENSG00000266317	0	0	0	0	0	0
ENSG00000199839	0	0	0	0	0	0
ENSG00000239805	0	0	0	0	0	0
ENSG00000213155	0	0	0	0	0	0
ENSG00000242512	0	0	0	0	0	1
ENSG00000252257	0	0	0	0	0	0
ENSG00000286453	0	0	0	0	0	0
ENSG00000240478	0	0	0	0	0	0
ENSG00000287605	0	0	0	0	0	0
ENSG00000242012	0	0	0	0	0	0
ENSG00000241098	0	0	0	0	0	0
ENSG00000244199	0	0	1	0	0	0
ENSG00000244247	0	0	0	0	0	0
ENSG00000287941	0	0	0	0	0	0
ENSG00000228766	0	0	0	0	0	0
ENSG00000238837	0	0	0	0	0	0
ENSG00000243378	0	0	0	0	0	0
ENSG00000260377	0	0	0	0	0	0
ENSG00000240063	1	0	0	0	0	21
ENSG00000058063	573	639	760	475	665	852
ENSG00000270554	2	0	1	0	1	6
ENSG00000273261	35	22	39	30	45	45
ENSG00000043093	406	424	518	349	486	607
ENSG00000244346	0	0	0	1	0	4
ENSG00000078070	1733	2050	2585	1683	1981	2417
ENSG00000243368	278	291	326	213	309	360
ENSG00000078081	4	7	14	9	8	6
ENSG00000053524	10	60	12	35	8	47
ENSG00000176597	29	198	37	93	30	149
ENSG00000202502	0	0	0	1	0	1
ENSG00000289859	0	0	0	0	0	0
ENSG00000291106	70	112	97	99	134	124
ENSG00000240024	25	40	43	31	45	40
ENSG00000201229	0	0	0	0	0	0
ENSG00000253092	1	1	2	1	3	2
ENSG00000199363	3	4	2	5	4	6
ENSG00000251730	2	1	0	1	1	1
ENSG00000271682	0	0	0	0	0	0
ENSG00000172578	73	121	87	79	87	335
ENSG00000242522	11	14	8	2	16	6
ENSG00000243584	0	0	0	1	0	0
ENSG00000114796	427	438	513	313	540	693
ENSG00000163872	335	304	471	224	402	281
ENSG00000233885	79	50	89	41	88	70
ENSG00000283765	293	327	347	256	309	343
ENSG00000180834	23	23	26	25	36	40
ENSG00000175193	322	385	390	292	341	375
ENSG00000234371	0	1	1	0	1	1
ENSG00000263932	0	0	0	0	0	0
ENSG00000233441	0	0	0	1	0	0
ENSG00000114770	479	384	592	212	571	636
ENSG00000223882	0	0	0	0	0	0
ENSG00000223529	3	7	3	0	2	8
ENSG00000186090	0	0	0	0	0	0
ENSG00000178084	0	0	0	0	0	0
ENSG00000233576	0	0	0	0	0	0
ENSG00000207351	0	0	0	0	0	0
ENSG00000238020	0	0	0	0	0	0
ENSG00000186038	0	0	0	0	1	0
ENSG00000205955	2	0	1	1	4	0
ENSG00000273181	0	0	0	0	0	0
ENSG00000272721	9	10	9	11	21	14
ENSG00000145191	748	822	911	642	1027	993
ENSG00000228205	3	6	7	4	4	7
ENSG00000161202	1855	2167	2095	1607	2701	2598
ENSG00000161203	3491	3774	4504	3100	4294	3473
ENSG00000161204	981	1136	1252	881	1509	1584
ENSG00000145198	18	20	13	5	28	85
ENSG00000221120	2	0	0	0	2	4
ENSG00000214160	1042	1219	1180	1000	1371	757
ENSG00000284753	249	262	228	218	293	191
ENSG00000284917	196	190	174	164	223	147
ENSG00000163888	35	42	36	27	53	85
ENSG00000145194	3	1	0	2	2	4
ENSG00000175166	2428	2492	3202	1921	2823	2020
ENSG00000114867	11657	12941	14905	10568	14244	14891
ENSG00000212158	0	2	1	2	5	5
ENSG00000175182	157	203	193	212	254	617
ENSG00000114859	109	127	156	108	215	225
ENSG00000163882	828	897	892	674	1220	904
ENSG00000090534	3238	3328	2948	2704	4863	3956
ENSG00000289500	1321	1253	1239	1046	1923	1307
ENSG00000090539	8908	9711	7689	7860	13360	9202
ENSG00000224153	2	2	3	3	3	12
ENSG00000283625	0	0	0	0	0	0
ENSG00000227509	0	0	0	0	0	0
ENSG00000230215	0	0	0	0	0	0
ENSG00000182580	56	40	87	31	45	35
ENSG00000177383	383	401	483	379	503	351
ENSG00000272970	2	2	5	3	10	4
ENSG00000229433	0	0	0	0	0	0
ENSG00000273403	2	1	0	0	0	0
ENSG00000272922	0	0	1	0	0	0
ENSG00000288576	0	0	0	1	0	0
ENSG00000156931	304	263	417	205	379	470
ENSG00000187068	32	17	32	13	28	5
ENSG00000223358	440	459	518	370	502	645
ENSG00000113790	4142	5108	5800	3755	4811	6678
ENSG00000229704	0	1	0	0	0	2
ENSG00000264614	0	0	0	0	0	0
ENSG00000073803	795	902	937	729	882	683
ENSG00000229638	95	116	138	105	144	120
ENSG00000163900	442	442	491	353	506	527
ENSG00000286086	2	2	4	1	4	3
ENSG00000163898	1	0	1	1	0	4
ENSG00000163904	426	411	508	309	527	711
ENSG00000236489	0	0	1	0	5	5
ENSG00000073792	64	96	93	73	84	105
ENSG00000163915	0	0	0	0	0	0
ENSG00000265470	0	0	0	0	0	0
ENSG00000136527	888	1452	1323	883	1207	2293
ENSG00000290862	1	1	1	2	1	1
ENSG00000171658	1	0	1	0	1	1
ENSG00000244405	268	332	360	154	303	112
ENSG00000277118	0	0	0	0	0	0
ENSG00000234197	4	2	3	1	2	3
ENSG00000058866	80	86	102	42	93	63
ENSG00000234548	0	0	0	0	0	0
ENSG00000224406	0	1	0	0	0	0
ENSG00000226859	0	0	0	0	0	0
ENSG00000213139	81	68	79	52	92	81
ENSG00000113838	208	222	222	180	260	253
ENSG00000090520	2380	2494	2784	2290	2865	2525
ENSG00000197099	23410	26956	30174	22287	27785	30600
ENSG00000283149	1172	1171	1307	1078	1342	872
ENSG00000283390	48	41	55	36	63	38
ENSG00000145192	29449	36819	35265	31699	36449	35748
ENSG00000275696	1	0	1	0	0	1
ENSG00000090512	2037	2349	2623	2049	2244	3882
ENSG00000113905	29819	36424	37570	31278	34689	38857
ENSG00000225175	70	80	44	20	190	8
ENSG00000226724	5	1	4	4	1	2
ENSG00000113889	42322	46601	54518	38624	51067	49407
ENSG00000226652	1	1	0	0	1	10
ENSG00000207505	0	0	0	0	0	0
ENSG00000230951	0	3	0	0	0	1
ENSG00000263826	229	326	397	243	298	492
ENSG00000156976	3274	3861	4435	3098	4369	4799
ENSG00000238942	21	12	25	3	33	26
ENSG00000200418	14	15	18	8	11	14
ENSG00000283958	8	5	5	4	10	11
ENSG00000221420	12	5	9	5	15	17
ENSG00000200320	32	30	36	23	35	47
ENSG00000263776	9	21	27	16	25	26
ENSG00000163918	130	108	173	90	161	143
ENSG00000231724	0	0	0	0	0	0
ENSG00000232233	7	8	3	6	5	14
ENSG00000231982	6	1	2	2	7	5
ENSG00000289971	8	3	5	3	10	5
ENSG00000181092	0	0	0	0	1	1
ENSG00000226482	0	0	0	0	0	1
ENSG00000223803	80	75	109	63	90	45
ENSG00000233565	0	0	0	0	1	0
ENSG00000073849	29759	28335	35873	21088	36836	13264
ENSG00000163923	25	54	63	27	40	39
ENSG00000198491	0	1	0	0	0	0
ENSG00000175077	0	1	0	0	0	0
ENSG00000127241	6032	6627	7655	5292	7102	7609
ENSG00000283175	42	46	37	32	45	33
ENSG00000136514	74	91	107	67	112	39
ENSG00000280270	2	0	0	0	0	0
ENSG00000239093	0	0	0	0	0	0
ENSG00000228952	0	0	0	0	0	0
ENSG00000157005	0	0	0	0	0	0
ENSG00000198471	0	0	0	0	0	0
ENSG00000228804	185	231	196	143	281	327
ENSG00000113916	2104	2562	2340	1788	3646	3734
ENSG00000285938	112	176	138	95	227	111
ENSG00000290021	86	111	106	37	163	58
ENSG00000289331	17	28	26	11	39	16
ENSG00000224049	0	0	0	0	0	1
ENSG00000236864	0	0	0	0	0	0
ENSG00000224187	0	0	0	0	0	0
ENSG00000225058	2	0	5	0	1	0
ENSG00000236412	1	0	1	1	1	2
ENSG00000234238	0	0	0	0	0	0
ENSG00000270959	33	51	45	28	39	97
ENSG00000145012	1041	916	1196	620	1476	1147
ENSG00000279891	0	1	0	0	0	2
ENSG00000288794	0	0	1	0	0	1
ENSG00000224563	0	2	0	0	0	0
ENSG00000207651	0	0	0	0	0	0
ENSG00000234076	288	280	363	194	397	89
ENSG00000188001	236	246	262	188	314	67
ENSG00000236182	3	2	12	6	5	0
ENSG00000230115	8	25	10	10	17	5
ENSG00000073282	4	8	9	6	4	0
ENSG00000227971	0	0	0	0	0	0
ENSG00000216058	0	0	0	0	0	0
ENSG00000090530	252	330	351	233	260	136
ENSG00000230077	1	5	1	0	0	0
ENSG00000225764	3	3	0	1	0	2
ENSG00000212489	0	0	0	0	0	0
ENSG00000238077	0	0	0	0	0	0
ENSG00000163347	2810	3185	3443	2709	3060	6369
ENSG00000113946	11	47	50	19	29	15
ENSG00000198398	0	0	0	0	0	0
ENSG00000196083	528	530	667	413	638	1775
ENSG00000231047	0	2	1	2	4	21
ENSG00000223117	4	4	4	1	8	16
ENSG00000228730	0	0	0	0	1	1
ENSG00000232610	0	0	0	0	0	0
ENSG00000214147	0	0	0	0	0	0
ENSG00000205835	17	20	34	19	27	69
ENSG00000188729	3	1	1	2	0	0
ENSG00000233308	7	5	4	5	2	0
ENSG00000188958	179	262	235	192	249	349
ENSG00000152492	1184	1399	1507	1072	1509	2142
ENSG00000223812	0	0	0	0	0	0
ENSG00000253548	0	0	0	0	0	0
ENSG00000201860	0	0	0	0	0	0
ENSG00000237653	0	0	0	0	0	0
ENSG00000232353	0	0	0	0	0	0
ENSG00000287178	0	0	0	0	0	0
ENSG00000222583	0	0	0	0	0	0
ENSG00000114279	5	11	11	3	5	6
ENSG00000231383	0	0	0	0	0	0
ENSG00000230126	0	2	0	0	0	2
ENSG00000226709	0	0	0	0	0	0
ENSG00000238902	0	0	0	0	0	0
ENSG00000289165	0	0	0	0	0	0
ENSG00000200184	0	0	0	0	0	0
ENSG00000180611	22	63	23	51	24	64
ENSG00000232130	0	0	0	0	0	0
ENSG00000236229	0	0	0	0	0	1
ENSG00000127252	3	0	3	5	0	1
ENSG00000187527	1	1	0	2	1	0
ENSG00000236508	0	0	0	0	0	0
ENSG00000127249	10	12	13	9	13	18
ENSG00000225473	0	0	2	0	0	1
ENSG00000236297	0	0	1	0	0	4
ENSG00000198836	639	657	939	507	750	707
ENSG00000224855	26	45	55	21	34	30
ENSG00000207370	0	0	0	1	0	4
ENSG00000243991	0	0	0	0	0	0
ENSG00000223986	0	0	0	0	0	0
ENSG00000286624	0	0	0	0	0	0
ENSG00000287206	0	0	0	0	0	0
ENSG00000229155	0	1	2	0	2	2
ENSG00000214146	3	3	7	3	4	5
ENSG00000238043	0	2	1	0	2	0
ENSG00000224403	0	0	0	0	0	1
ENSG00000230102	28	29	24	19	20	26
ENSG00000276407	5	8	11	10	10	10
ENSG00000229964	3	4	10	6	3	7
ENSG00000232874	12	4	10	5	19	8
ENSG00000289385	2	7	0	4	0	3
ENSG00000114315	680	3057	891	1809	901	1520
ENSG00000242201	0	0	0	0	0	0
ENSG00000225742	3	7	5	2	6	4
ENSG00000238097	356	365	452	255	464	71
ENSG00000228271	32	29	33	18	51	18
ENSG00000214145	5	0	4	1	3	4
ENSG00000286317	0	0	0	0	0	0
ENSG00000178772	6426	7426	7351	5981	8305	7599
ENSG00000172061	11	24	24	11	8	9
ENSG00000178732	8	8	14	3	6	10
ENSG00000133657	2800	2579	3236	1810	3339	3446
ENSG00000271483	1	0	0	0	0	1
ENSG00000233058	80	88	99	70	118	251
ENSG00000244675	10	9	13	3	9	16
ENSG00000252053	0	0	0	0	0	0
ENSG00000232873	0	0	0	0	0	3
ENSG00000231770	95	89	126	52	113	107
ENSG00000288979	11	9	15	4	24	22
ENSG00000145014	204	142	209	113	245	263
ENSG00000229334	80	104	78	69	107	123
ENSG00000272707	0	0	2	1	3	1
ENSG00000041802	644	712	782	526	855	1069
ENSG00000185112	222	311	275	215	287	766
ENSG00000233987	0	0	0	0	0	0
ENSG00000287073	0	0	0	0	0	0
ENSG00000237222	0	1	0	0	1	1
ENSG00000234805	0	0	0	1	0	0
ENSG00000230401	0	0	0	0	0	0
ENSG00000238031	0	0	0	0	0	0
ENSG00000173950	105	101	128	89	112	130
ENSG00000233303	0	0	0	0	0	3
ENSG00000265333	0	0	0	0	0	0
ENSG00000244314	1	0	0	0	0	0
ENSG00000230266	4	0	1	0	0	1
ENSG00000206600	0	1	0	0	0	0
ENSG00000287005	4	3	0	1	2	0
ENSG00000114331	399	548	586	332	552	490
ENSG00000229325	10	4	5	7	11	10
ENSG00000227433	0	0	1	0	0	0
ENSG00000207368	0	0	0	0	0	0
ENSG00000184203	246	258	289	234	260	354
ENSG00000252620	0	0	0	0	1	2
ENSG00000223711	1	0	1	1	1	3
ENSG00000265882	0	0	0	0	0	0
ENSG00000236844	2	1	3	1	3	0
ENSG00000236425	0	0	0	0	0	0
ENSG00000189058	4	6	13	4	7	5
ENSG00000224769	36	42	44	23	72	323
ENSG00000289929	14	11	15	4	25	18
ENSG00000282206	35	26	21	15	57	31
ENSG00000271662	1	4	7	0	8	7
ENSG00000229178	4	2	3	4	2	1
ENSG00000242086	645	590	675	421	918	1534
ENSG00000215837	249	251	289	197	348	629
ENSG00000207650	13	14	18	4	12	24
ENSG00000283426	24	28	29	14	42	142
ENSG00000176945	181	165	165	122	223	448
ENSG00000145113	13	10	18	3	15	29
ENSG00000223783	1	0	0	1	1	0
ENSG00000235836	1	0	0	0	0	0
ENSG00000061938	2291	2644	2519	1805	3703	5004
ENSG00000276489	3	0	2	3	0	1
ENSG00000286004	13	6	26	11	30	32
ENSG00000224614	103	193	178	97	198	328
ENSG00000289747	96	137	144	92	150	268
ENSG00000290762	38	27	56	14	57	56
ENSG00000239122	1	1	0	0	1	0
ENSG00000231443	2	7	8	2	4	7
ENSG00000260261	26	15	12	8	44	29
ENSG00000290763	453	441	459	308	645	693
ENSG00000185485	379	395	393	276	552	636
ENSG00000286168	7	1	4	2	9	9
ENSG00000231464	2	2	2	1	1	3
ENSG00000072274	311	490	410	450	430	1379
ENSG00000228413	1	2	2	0	4	5
ENSG00000252174	0	2	0	1	1	0
ENSG00000289219	19	17	13	14	24	1
ENSG00000224652	42	34	32	31	47	4
ENSG00000163958	76	78	84	61	93	124
ENSG00000222335	11	1	6	0	6	2
ENSG00000163959	2029	2358	2457	2308	2514	3714
ENSG00000161217	1235	1330	1541	1172	1536	1853
ENSG00000272741	138	149	201	128	175	175
ENSG00000228028	0	0	3	0	0	5
ENSG00000213123	29	29	33	19	26	29
ENSG00000237418	0	0	0	0	1	0
ENSG00000273331	29	23	26	17	28	19
ENSG00000235897	5	7	6	0	15	19
ENSG00000145107	8	6	12	0	15	11
ENSG00000212146	0	0	0	0	0	0
ENSG00000163960	339	289	356	202	496	363
ENSG00000206644	0	0	0	0	0	0
ENSG00000241868	0	0	0	1	1	0
ENSG00000243339	0	0	2	2	2	1
ENSG00000226345	0	0	0	0	0	0
ENSG00000225822	15	9	13	9	14	14
ENSG00000225240	0	0	0	0	0	0
ENSG00000163961	230	282	308	197	305	465
ENSG00000273013	10	9	20	17	21	40
ENSG00000214097	0	0	0	0	0	4
ENSG00000213358	0	0	0	0	0	1
ENSG00000225770	1	0	0	0	0	1
ENSG00000185798	81	78	98	68	89	108
ENSG00000174013	167	207	246	133	222	169
ENSG00000286661	0	0	0	0	0	3
ENSG00000232065	3	4	2	2	4	0
ENSG00000288990	3	3	1	4	3	9
ENSG00000174004	268	325	356	195	305	224
ENSG00000163964	186	251	254	163	246	252
ENSG00000290054	0	0	0	0	1	0
ENSG00000174007	15	23	30	12	25	25
ENSG00000201441	0	0	0	0	0	0
ENSG00000180370	1445	1604	1951	1260	1738	1598
ENSG00000272359	0	0	0	0	0	1
ENSG00000206892	0	0	0	0	0	0
ENSG00000289446	1	2	1	1	0	2
ENSG00000119231	321	318	394	245	445	480
ENSG00000230732	7	4	8	1	11	15
ENSG00000114503	551	573	682	472	728	614
ENSG00000225578	43	83	66	51	77	57
ENSG00000270170	190	195	208	170	259	233
ENSG00000119227	81	62	87	45	89	147
ENSG00000286017	4	6	3	4	3	22
ENSG00000163975	127	241	143	206	176	340
ENSG00000233487	1	1	0	0	0	1
ENSG00000228109	35	64	35	50	58	109
ENSG00000075711	751	667	820	466	885	936
ENSG00000289396	13	9	5	6	5	16
ENSG00000265850	0	1	0	0	0	0
ENSG00000227375	6	9	12	2	15	16
ENSG00000286870	0	0	0	0	0	0
ENSG00000289828	0	0	0	0	0	0
ENSG00000235126	0	0	0	0	1	4
ENSG00000229912	0	4	0	0	1	0
ENSG00000237167	0	0	0	0	0	4
ENSG00000272989	19	10	16	4	34	34
ENSG00000161267	4539	4919	6060	4409	6527	7114
ENSG00000291091	345	215	321	156	439	315
ENSG00000213519	3	0	2	0	3	3
ENSG00000214135	116	88	114	64	161	163
ENSG00000249626	8	7	11	2	15	4
ENSG00000273308	9	1	7	1	3	0
ENSG00000286909	13	8	11	3	24	12
ENSG00000236833	5	4	1	0	3	37
ENSG00000287286	155	165	177	94	184	176
ENSG00000145016	273	313	347	202	357	337
ENSG00000284146	14	22	26	4	18	21
ENSG00000122068	614	633	806	505	734	847
ENSG00000273375	1	1	0	2	2	0
ENSG00000186001	405	445	518	255	513	472
ENSG00000234136	19	30	22	13	22	24
ENSG00000234742	35	36	56	32	44	32
ENSG00000114473	65	72	78	42	96	75
ENSG00000199306	0	0	0	0	0	0
ENSG00000182899	2270	2654	2986	2375	3105	2572
ENSG00000185621	84	87	100	41	115	46
ENSG00000201622	0	0	0	0	0	0
ENSG00000286755	6	7	8	2	5	4
ENSG00000232832	9	13	12	5	21	5
ENSG00000226435	0	1	0	0	0	0
ENSG00000291192	1	1	1	1	0	3
ENSG00000212297	0	0	0	0	0	0
ENSG00000290936	0	0	0	0	0	0
ENSG00000232783	0	0	0	0	0	0
ENSG00000213113	1	0	0	1	1	0
ENSG00000236246	0	0	0	0	0	0
ENSG00000290937	234	239	249	129	264	447
ENSG00000236438	19	19	38	9	24	18
ENSG00000222792	0	0	0	1	0	0
ENSG00000230304	26	24	28	11	53	59
ENSG00000226008	7	4	15	7	24	24
ENSG00000248302	0	0	0	0	0	0
ENSG00000272602	53	59	76	43	71	71
ENSG00000289361	10	4	12	5	14	21
ENSG00000250238	0	0	0	0	0	1
ENSG00000250312	76	76	84	28	72	80
ENSG00000275426	0	0	1	3	1	2
ENSG00000250892	1	1	1	2	4	4
ENSG00000290382	6	4	10	2	5	6
ENSG00000198155	6	3	9	2	2	5
ENSG00000251188	0	0	2	1	1	0
ENSG00000251689	0	0	0	0	0	0
ENSG00000186777	1	1	1	0	0	3
ENSG00000286705	1	4	6	2	4	4
ENSG00000251535	0	1	1	1	9	10
ENSG00000131127	172	165	214	115	290	463
ENSG00000248564	1	6	2	2	0	1
ENSG00000250321	1	7	4	5	4	2
ENSG00000207642	0	0	1	0	0	2
ENSG00000281016	3	2	4	3	0	4
ENSG00000249025	0	0	0	0	0	0
ENSG00000272885	1	0	1	0	3	1
ENSG00000251595	49	51	74	33	65	58
ENSG00000182903	207	173	229	105	224	191
ENSG00000174227	723	743	829	447	885	715
ENSG00000273238	0	0	0	0	0	0
ENSG00000283183	0	0	0	0	0	0
ENSG00000133256	30	21	19	8	29	21
ENSG00000242686	0	4	1	2	1	5
ENSG00000272927	1	1	3	0	4	2
ENSG00000169020	1370	1388	1652	1298	1669	910
ENSG00000215375	1759	1833	2035	1590	2198	1367
ENSG00000169026	394	490	436	331	465	348
ENSG00000185619	1052	929	1051	608	1277	1639
ENSG00000248416	2	0	2	0	0	0
ENSG00000272588	7	5	2	1	4	7
ENSG00000249592	561	445	591	287	739	891
ENSG00000233799	86	104	118	55	111	165
ENSG00000168993	1053	1368	1178	1282	1843	379
ENSG00000289983	174	242	212	185	279	40
ENSG00000260262	0	0	1	0	0	1
ENSG00000286205	9	3	3	6	4	2
ENSG00000178950	2311	2736	2740	2067	3382	3791
ENSG00000127419	1120	1250	1164	1150	1531	1679
ENSG00000145214	884	853	917	681	1356	956
ENSG00000145217	848	837	1022	651	1248	1387
ENSG00000127415	1058	1181	1074	1006	1689	1993
ENSG00000127418	2589	2803	3018	2198	3510	2438
ENSG00000250259	0	0	1	0	0	0
ENSG00000178222	3	9	8	3	4	2
ENSG00000251639	0	0	0	0	0	0
ENSG00000251652	0	1	2	0	0	0
ENSG00000215367	0	0	0	0	0	0
ENSG00000212458	0	0	0	0	0	0
ENSG00000227189	0	1	0	0	0	0
ENSG00000159674	5698	7426	5725	5962	8628	2747
ENSG00000273179	104	101	103	88	211	92
ENSG00000280927	2210	2412	2445	2015	3238	2707
ENSG00000159692	4061	4347	4668	3552	6036	4771
ENSG00000196810	430	460	559	332	530	484
ENSG00000090316	989	975	1134	763	1312	1282
ENSG00000163945	996	718	990	455	1533	1499
ENSG00000254094	2	4	1	0	5	3
ENSG00000253399	1	4	3	0	3	1
ENSG00000235608	0	1	0	0	0	0
ENSG00000272783	0	1	0	1	3	1
ENSG00000244459	7	10	7	8	4	8
ENSG00000174137	53	57	68	59	66	90
ENSG00000207009	0	0	0	1	1	2
ENSG00000163950	360	529	529	376	484	578
ENSG00000013810	523	466	609	353	531	317
ENSG00000168936	1177	1070	1321	908	1748	1728
ENSG00000068078	2214	2096	2454	1543	3189	2240
ENSG00000168924	1080	973	1289	818	1360	1323
ENSG00000109685	777	677	959	446	1061	700
ENSG00000249784	2	0	3	0	1	0
ENSG00000185049	578	642	642	613	705	612
ENSG00000284587	59	54	67	59	77	66
ENSG00000243449	54	64	92	75	107	37
ENSG00000185818	10	12	10	3	8	5
ENSG00000130997	69	52	66	53	89	112
ENSG00000290263	109	101	140	94	138	125
ENSG00000249006	1	0	1	0	0	1
ENSG00000250623	0	0	0	0	0	1
ENSG00000214367	138	111	161	106	157	106
ENSG00000249047	0	0	1	2	0	0
ENSG00000123933	1700	1530	1844	1219	2266	1980
ENSG00000284276	59	18	42	18	30	39
ENSG00000159733	243	303	272	210	348	761
ENSG00000251148	0	1	0	0	0	0
ENSG00000239247	0	0	0	0	1	1
ENSG00000249077	0	1	0	0	0	0
ENSG00000206113	20	16	17	18	35	26
ENSG00000063978	524	536	596	432	662	649
ENSG00000248399	4	1	4	1	2	3
ENSG00000251229	1	2	0	1	4	4
ENSG00000290180	131	121	163	101	141	172
ENSG00000125386	436	506	561	343	563	666
ENSG00000248155	0	0	0	0	0	0
ENSG00000206738	0	0	0	0	0	1
ENSG00000168884	689	944	861	814	995	1353
ENSG00000087266	2219	1915	2452	1217	3279	4402
ENSG00000087274	2661	2674	3397	1972	3282	3068
ENSG00000287099	2	0	0	0	0	0
ENSG00000109736	537	638	598	545	720	767
ENSG00000249673	371	492	551	482	576	821
ENSG00000087269	591	737	886	688	836	998
ENSG00000125388	68	63	66	48	92	110
ENSG00000197386	2477	1717	2710	1139	3309	1888
ENSG00000199335	0	0	0	0	0	0
ENSG00000251075	4	2	0	1	6	6
ENSG00000278778	0	0	0	0	1	0
ENSG00000274693	0	0	0	0	2	1
ENSG00000188981	18	10	9	5	16	31
ENSG00000159788	1393	1249	1506	1089	2240	1692
ENSG00000248840	0	1	3	0	2	4
ENSG00000248843	0	0	0	1	0	0
ENSG00000109758	3520	4748	3587	3801	5784	13422
ENSG00000286900	7	8	4	0	6	13
ENSG00000175920	79	75	66	70	121	118
ENSG00000163956	2238	2556	2645	2202	2787	2425
ENSG00000270090	0	0	0	0	0	0
ENSG00000216560	0	0	0	0	0	0
ENSG00000250681	0	0	0	0	0	0
ENSG00000250632	0	0	0	0	0	0
ENSG00000250986	1	4	6	2	7	1
ENSG00000184160	22	34	29	21	26	15
ENSG00000251166	0	0	0	0	0	0
ENSG00000234386	0	0	1	0	1	0
ENSG00000249522	0	0	0	0	0	1
ENSG00000253917	16	7	19	4	11	12
ENSG00000271977	0	0	0	0	0	0
ENSG00000251271	11	3	8	7	10	4
ENSG00000290374	60	36	63	41	58	47
ENSG00000251669	37	17	34	20	25	28
ENSG00000250476	0	0	0	0	0	0
ENSG00000288589	0	0	0	0	0	0
ENSG00000290888	0	0	1	0	0	0
ENSG00000243894	0	0	0	0	0	0
ENSG00000250940	0	0	0	0	0	0
ENSG00000284727	0	0	0	0	0	0
ENSG00000248669	0	0	0	0	0	0
ENSG00000198787	0	0	0	0	0	1
ENSG00000250381	0	0	0	0	1	0
ENSG00000250710	0	0	0	0	0	0
ENSG00000249844	0	0	0	0	0	0
ENSG00000163982	0	0	0	0	0	0
ENSG00000132406	105	132	132	87	154	165
ENSG00000289032	2	4	9	4	7	4
ENSG00000145220	104	170	202	131	146	158
ENSG00000168826	49	63	63	44	56	60
ENSG00000248516	3	0	0	0	1	0
ENSG00000168824	6	7	10	4	8	9
ENSG00000168818	283	293	421	276	347	399
ENSG00000248221	0	0	0	0	1	0
ENSG00000237170	0	0	0	1	0	0
ENSG00000247708	26	16	21	6	36	29
ENSG00000280310	0	0	1	2	0	1
ENSG00000273396	0	0	0	0	0	0
ENSG00000163132	25	135	41	76	40	87
ENSG00000251587	0	0	2	0	0	0
ENSG00000200761	0	0	0	0	0	0
ENSG00000170891	1	1	3	2	3	1
ENSG00000152953	5	9	11	6	11	4
ENSG00000252266	0	0	0	0	0	0
ENSG00000201496	1	0	0	0	0	0
ENSG00000082929	1	3	2	1	0	6
ENSG00000173040	32	37	34	24	21	27
ENSG00000072840	238	193	290	111	219	262
ENSG00000072832	74	58	98	36	62	59
ENSG00000289414	0	0	0	0	0	0
ENSG00000181215	8	9	6	2	10	14
ENSG00000263631	0	0	0	0	0	0
ENSG00000152969	7	6	5	0	10	12
ENSG00000284684	1	0	1	0	0	1
ENSG00000287786	0	0	0	0	0	0
ENSG00000290803	1	0	0	0	1	1
ENSG00000251408	0	0	0	0	0	4
ENSG00000249896	0	0	0	0	1	0
ENSG00000288588	0	0	1	0	0	0
ENSG00000109501	649	794	810	702	860	560
ENSG00000286176	33	49	62	53	93	37
ENSG00000074211	1	2	4	1	9	1
ENSG00000013288	3475	4219	4379	2968	3932	2027
ENSG00000179010	3293	3886	4270	3445	4049	4148
ENSG00000251580	42	43	40	33	26	38
ENSG00000284847	0	0	0	2	1	1
ENSG00000170846	186	219	243	168	212	295
ENSG00000246526	8	6	6	2	4	12
ENSG00000279859	1	1	0	0	0	1
ENSG00000163993	5	37	15	27	15	23
ENSG00000282742	2	1	0	0	1	2
ENSG00000178988	699	675	846	531	876	708
ENSG00000186222	255	295	262	258	325	253
ENSG00000287331	0	0	0	0	0	0
ENSG00000170871	607	491	709	424	734	1271
ENSG00000132405	1091	643	1204	506	1426	1371
ENSG00000287104	17	8	5	8	11	35
ENSG00000187904	1	1	1	1	3	3
ENSG00000202392	1	2	2	0	1	4
ENSG00000245748	695	398	746	310	922	881
ENSG00000173013	29	14	31	16	31	31
ENSG00000173011	757	831	924	520	1007	949
ENSG00000109519	930	1118	1108	844	1151	1503
ENSG00000245468	14	7	17	11	17	5
ENSG00000200867	0	0	0	0	0	0
ENSG00000184985	100	104	139	81	104	508
ENSG00000264658	0	0	0	0	0	0
ENSG00000178597	0	0	1	1	0	3
ENSG00000266690	0	0	0	0	0	0
ENSG00000272620	99	167	156	99	154	91
ENSG00000196526	136	211	205	143	199	102
ENSG00000287164	0	0	0	0	0	0
ENSG00000228919	4	8	10	12	17	3
ENSG00000163995	77	74	70	67	63	124
ENSG00000207807	0	0	0	2	0	1
ENSG00000273267	0	0	0	0	1	0
ENSG00000251460	0	0	0	0	0	0
ENSG00000290015	6	7	3	1	7	0
ENSG00000250471	6	4	3	4	1	5
ENSG00000125089	1100	1393	1256	1153	1446	1396
ENSG00000170801	73	87	64	128	81	137
ENSG00000249145	0	1	0	0	0	0
ENSG00000251615	49	21	33	11	54	43
ENSG00000087008	187	227	236	190	246	550
ENSG00000202054	0	0	0	0	0	0
ENSG00000155275	156	167	211	124	253	217
ENSG00000251186	12	17	18	14	26	19
ENSG00000205959	15	23	11	8	25	43
ENSG00000155269	45	52	56	59	49	24
ENSG00000109625	46	54	56	59	50	24
ENSG00000250915	0	0	0	0	0	0
ENSG00000215612	0	0	0	0	0	0
ENSG00000258507	0	0	0	0	0	0
ENSG00000197468	0	0	0	0	0	0
ENSG00000249272	1	2	1	0	1	2
ENSG00000250804	0	0	0	0	0	0
ENSG00000249347	0	0	0	0	1	0
ENSG00000284636	0	0	0	0	0	0
ENSG00000271057	0	0	0	0	0	0
ENSG00000251313	2	0	0	0	0	0
ENSG00000288075	16	18	20	22	22	33
ENSG00000250342	0	0	0	0	1	0
ENSG00000287972	1	0	0	0	1	1
ENSG00000249767	0	0	0	0	0	3
ENSG00000163612	3	4	3	0	1	1
ENSG00000250268	0	0	0	0	0	1
ENSG00000229924	0	1	0	0	0	1
ENSG00000231396	0	0	0	0	0	0
ENSG00000233136	0	0	0	0	0	0
ENSG00000227551	0	0	0	0	0	0
ENSG00000232399	0	0	0	0	0	0
ENSG00000249482	0	0	0	0	0	0
ENSG00000223569	0	0	0	0	0	0
ENSG00000250231	0	0	0	0	0	0
ENSG00000249104	0	0	0	0	0	0
ENSG00000250844	0	0	0	0	0	0
ENSG00000248920	0	0	0	0	2	0
ENSG00000250745	0	0	0	0	1	0
ENSG00000249811	0	0	0	0	0	0
ENSG00000248933	0	0	0	0	0	0
ENSG00000250913	0	0	0	0	0	0
ENSG00000232264	0	0	0	0	0	0
ENSG00000230430	0	0	0	0	1	0
ENSG00000229579	0	0	0	0	0	0
ENSG00000227140	0	0	0	0	2	0
ENSG00000235780	0	0	0	0	0	0
ENSG00000231051	0	0	0	0	2	0
ENSG00000231637	0	0	0	0	0	0
ENSG00000251694	0	0	0	0	0	0
ENSG00000228856	0	0	0	0	0	0
ENSG00000205946	0	0	0	0	1	0
ENSG00000219492	0	0	0	0	0	0
ENSG00000188438	0	0	0	0	0	0
ENSG00000252307	0	0	0	0	0	0
ENSG00000232773	0	0	0	0	0	0
ENSG00000186146	0	0	0	0	0	0
ENSG00000248364	0	0	0	0	0	0
ENSG00000284689	0	0	0	0	0	0
ENSG00000250884	0	0	0	0	0	0
ENSG00000251624	0	1	1	0	0	0
ENSG00000249866	0	0	0	0	0	0
ENSG00000249443	0	0	0	0	1	0
ENSG00000284648	4	4	3	2	3	1
ENSG00000242034	0	0	0	0	0	1
ENSG00000221275	0	0	0	0	0	0
ENSG00000244004	0	0	0	0	0	0
ENSG00000287117	1	1	2	1	2	2
ENSG00000249799	0	0	0	0	0	0
ENSG00000250942	0	0	0	0	0	0
ENSG00000186234	0	0	0	0	0	0
ENSG00000251087	0	0	0	0	0	1
ENSG00000203436	0	0	0	0	0	0
ENSG00000249563	0	1	0	0	0	0
ENSG00000250425	0	3	0	0	0	0
ENSG00000109667	303	334	376	265	312	180
ENSG00000169676	2	3	3	0	0	0
ENSG00000252002	2	0	3	0	1	0
ENSG00000249219	0	0	0	0	0	0
ENSG00000250413	0	1	0	1	0	4
ENSG00000071127	3206	3386	4250	2798	3645	5217
ENSG00000264931	2	0	1	0	0	5
ENSG00000223086	0	2	1	4	0	6
ENSG00000289865	1	4	5	2	0	4
ENSG00000250393	0	0	0	0	0	0
ENSG00000251296	0	0	0	0	0	0
ENSG00000248777	0	0	0	0	0	0
ENSG00000271544	0	0	0	0	0	0
ENSG00000250040	0	0	0	0	0	0
ENSG00000250573	0	0	0	0	0	0
ENSG00000250074	0	0	0	0	0	0
ENSG00000250505	0	0	0	0	0	0
ENSG00000251278	0	0	0	0	0	0
ENSG00000251338	0	0	0	0	0	0
ENSG00000250613	0	1	1	0	0	0
ENSG00000178163	137	128	141	93	166	136
ENSG00000287154	0	0	0	0	0	0
ENSG00000248419	0	0	0	0	0	0
ENSG00000109684	0	1	0	0	1	4
ENSG00000249334	0	0	0	0	0	0
ENSG00000283083	0	0	0	0	0	0
ENSG00000207716	0	0	1	1	0	1
ENSG00000250896	6	10	7	4	5	11
ENSG00000002587	47	104	57	60	44	32
ENSG00000222182	0	1	0	0	0	0
ENSG00000287778	10	4	6	4	8	1
ENSG00000251152	0	4	1	0	0	0
ENSG00000249631	0	0	0	0	0	0
ENSG00000248300	0	0	0	0	0	0
ENSG00000248262	0	0	0	0	0	0
ENSG00000251210	0	0	0	0	0	0
ENSG00000212282	0	0	0	0	0	0
ENSG00000249995	0	0	0	0	0	0
ENSG00000249780	3	4	1	0	2	5
ENSG00000250371	0	0	1	0	0	0
ENSG00000250098	0	1	0	1	0	0
ENSG00000283271	0	0	0	0	0	0
ENSG00000205940	3	11	2	5	1	5
ENSG00000157869	119	132	117	96	142	182
ENSG00000286297	0	0	0	0	0	0
ENSG00000281202	0	0	0	0	0	0
ENSG00000109705	0	0	0	0	0	0
ENSG00000246095	0	0	0	0	0	0
ENSG00000038219	508	570	683	351	661	930
ENSG00000266240	1	0	2	0	0	1
ENSG00000249148	0	0	0	0	0	1
ENSG00000242209	0	0	0	0	0	2
ENSG00000250634	4	1	3	3	5	6
ENSG00000288951	0	0	0	0	0	0
ENSG00000250497	0	0	0	0	0	0
ENSG00000224569	0	0	0	0	0	0
ENSG00000248698	0	0	0	0	1	0
ENSG00000251679	0	0	0	0	1	0
ENSG00000249988	0	0	0	0	0	0
ENSG00000287360	0	0	0	0	0	0
ENSG00000251412	0	0	0	0	0	0
ENSG00000248425	0	0	0	0	0	0
ENSG00000248360	1	1	0	1	1	6
ENSG00000251252	0	0	0	0	0	0
ENSG00000202449	0	0	0	0	0	0
ENSG00000247624	4	4	9	1	4	5
ENSG00000137449	506	733	638	464	618	855
ENSG00000249252	33	65	62	29	32	62
ENSG00000199420	0	0	0	0	0	0
ENSG00000163145	10	15	16	8	12	18
ENSG00000251379	0	2	0	0	1	0
ENSG00000048342	81	78	117	44	90	65
ENSG00000249930	8	4	4	1	6	5
ENSG00000273133	2	4	1	3	4	2
ENSG00000118564	1098	1149	1487	927	1353	1662
ENSG00000237765	247	229	317	188	311	273
ENSG00000288606	184	223	233	178	224	212
ENSG00000109743	105	143	104	99	105	108
ENSG00000214846	7	3	3	1	5	10
ENSG00000248188	0	0	0	0	0	0
ENSG00000004468	200	182	269	140	199	122
ENSG00000251644	0	0	0	0	0	0
ENSG00000137440	0	0	0	0	0	0
ENSG00000137441	26	12	20	16	17	29
ENSG00000007062	87	74	109	43	97	28
ENSG00000286280	0	0	0	0	0	0
ENSG00000169762	716	741	875	546	927	1123
ENSG00000249234	1	1	2	1	2	2
ENSG00000263327	78	70	72	36	93	36
ENSG00000242358	16	7	12	5	9	3
ENSG00000248851	0	0	0	0	0	0
ENSG00000286888	0	0	0	1	0	1
ENSG00000249506	1	0	0	0	1	0
ENSG00000248138	42	72	46	37	62	78
ENSG00000169744	362	497	470	296	433	524
ENSG00000287081	1	0	3	0	0	0
ENSG00000249998	0	0	0	0	0	0
ENSG00000251212	0	0	0	0	0	0
ENSG00000250819	0	0	0	0	0	0
ENSG00000206780	0	0	0	0	0	0
ENSG00000215278	1	0	0	0	0	0
ENSG00000151552	1863	1889	2300	1762	2048	2230
ENSG00000249581	0	0	0	0	0	0
ENSG00000249488	0	0	0	0	0	0
ENSG00000283219	0	0	0	0	0	0
ENSG00000002549	5147	6391	7307	5064	6378	3505
ENSG00000249502	25	11	29	18	38	40
ENSG00000118579	519	418	573	359	763	723
ENSG00000047662	93	55	96	47	166	154
ENSG00000163257	184	114	178	83	209	247
ENSG00000109805	118	108	140	83	113	82
ENSG00000178177	159	185	235	128	213	201
ENSG00000235413	2	7	1	2	1	6
ENSG00000286046	1	0	0	0	0	2
ENSG00000251048	0	0	0	0	0	0
ENSG00000279918	0	0	0	0	0	0
ENSG00000248238	0	0	0	0	0	0
ENSG00000251816	0	0	0	0	0	0
ENSG00000279379	0	0	0	0	0	0
ENSG00000248515	0	0	0	0	0	0
ENSG00000249441	0	0	0	0	0	0
ENSG00000241612	2	2	2	0	2	0
ENSG00000250611	0	0	0	0	0	0
ENSG00000145147	59	82	80	68	65	59
ENSG00000248228	0	0	0	0	0	0
ENSG00000207732	0	0	0	0	0	0
ENSG00000163138	65	82	51	46	91	68
ENSG00000185774	6	5	4	2	6	12
ENSG00000272995	0	0	1	1	0	0
ENSG00000250243	0	0	0	0	0	0
ENSG00000283281	0	0	0	0	0	0
ENSG00000286318	0	0	0	0	0	1
ENSG00000250092	0	0	0	0	0	0
ENSG00000242768	0	0	0	0	0	0
ENSG00000248343	0	0	0	0	0	0
ENSG00000280650	0	0	0	0	0	1
ENSG00000250039	4	0	2	3	3	4
ENSG00000239001	0	0	0	0	0	0
ENSG00000289849	1	1	0	0	0	0
ENSG00000152990	1465	1163	1759	784	1682	3460
ENSG00000244538	4	4	8	4	1	3
ENSG00000251516	0	0	1	0	0	0
ENSG00000249948	421	413	594	404	388	1289
ENSG00000237350	16	30	43	20	29	23
ENSG00000248837	1	0	2	0	0	4
ENSG00000249547	0	0	0	0	0	0
ENSG00000251220	0	0	0	0	0	0
ENSG00000250137	2	1	3	1	0	34
ENSG00000251292	5	3	4	3	5	4
ENSG00000109819	228	422	290	435	215	3331
ENSG00000249453	0	0	0	1	0	7
ENSG00000289902	0	0	0	0	0	0
ENSG00000289201	0	0	0	0	0	0
ENSG00000109606	863	1078	1291	795	1161	1121
ENSG00000207697	0	0	0	3	2	4
ENSG00000243005	0	0	0	0	0	1
ENSG00000249256	6	3	2	0	1	1
ENSG00000261121	1	0	0	0	0	0
ENSG00000251638	0	0	0	0	0	0
ENSG00000248444	0	0	0	0	0	0
ENSG00000109610	646	1079	672	692	749	510
ENSG00000181982	280	335	371	260	434	215
ENSG00000153012	36	57	66	27	40	16
ENSG00000109618	600	619	692	491	699	992
ENSG00000281501	28	29	44	20	29	10
ENSG00000038210	555	590	668	516	693	1276
ENSG00000271172	1	0	0	0	0	1
ENSG00000278135	0	0	0	0	0	0
ENSG00000168228	99	94	100	68	149	79
ENSG00000053900	275	221	329	161	338	331
ENSG00000249320	0	0	0	0	0	0
ENSG00000248608	3	0	2	0	0	1
ENSG00000248545	0	0	0	0	0	0
ENSG00000238632	0	0	0	0	0	0
ENSG00000228154	0	0	0	0	0	0
ENSG00000157765	95	57	153	35	95	29
ENSG00000242640	0	0	0	0	0	0
ENSG00000249277	0	0	0	0	0	0
ENSG00000250050	0	0	0	1	0	0
ENSG00000248133	0	0	0	0	0	0
ENSG00000251353	0	0	0	0	0	0
ENSG00000248654	0	0	0	0	0	0
ENSG00000091490	345	321	503	214	426	274
ENSG00000250541	0	1	1	0	0	0
ENSG00000250317	237	313	348	254	356	195
ENSG00000251009	1	2	0	1	0	2
ENSG00000283314	0	0	0	0	0	1
ENSG00000248452	0	0	0	0	0	0
ENSG00000168214	523	517	680	420	667	595
ENSG00000163394	0	0	0	0	0	0
ENSG00000109680	33	40	43	25	29	29
ENSG00000200999	0	0	0	0	0	0
ENSG00000109689	324	326	376	230	389	409
ENSG00000240005	6	2	3	3	3	6
ENSG00000248340	0	0	0	0	1	0
ENSG00000251080	0	0	0	0	0	0
ENSG00000205830	0	0	0	0	0	0
ENSG00000249699	0	0	1	0	0	0
ENSG00000222206	0	0	0	0	0	0
ENSG00000251325	0	0	0	0	0	0
ENSG00000250858	0	0	0	0	0	0
ENSG00000287389	0	0	0	0	0	0
ENSG00000251410	1	0	0	0	0	0
ENSG00000286321	0	0	0	0	0	0
ENSG00000250038	0	0	0	0	0	0
ENSG00000250064	0	0	0	0	0	0
ENSG00000286141	0	0	0	0	0	1
ENSG00000243548	0	0	0	0	0	0
ENSG00000283275	0	0	0	0	0	0
ENSG00000250927	0	0	1	0	0	1
ENSG00000250190	0	0	0	0	0	0
ENSG00000276507	0	0	0	0	0	0
ENSG00000249228	0	0	0	0	0	0
ENSG00000248176	0	0	0	0	0	0
ENSG00000248338	0	0	0	0	0	0
ENSG00000251373	0	0	0	0	0	0
ENSG00000251113	0	0	0	0	0	0
ENSG00000283666	0	0	0	0	0	0
ENSG00000249542	0	0	0	0	0	0
ENSG00000249564	0	0	0	0	0	0
ENSG00000244031	0	0	0	0	0	0
ENSG00000248281	0	0	0	0	0	0
ENSG00000288940	0	0	2	0	1	0
ENSG00000286596	27	20	24	14	13	23
ENSG00000169851	59	79	80	44	54	69
ENSG00000249678	0	0	0	0	0	0
ENSG00000250624	0	0	0	0	0	0
ENSG00000251182	0	0	0	0	0	0
ENSG00000251434	0	0	0	0	0	0
ENSG00000249882	0	0	0	0	0	0
ENSG00000251129	0	0	0	0	0	0
ENSG00000286212	0	0	0	0	0	0
ENSG00000251329	0	0	0	0	0	0
ENSG00000286784	0	0	1	0	0	0
ENSG00000250076	0	0	0	0	0	0
ENSG00000287968	0	0	0	0	0	0
ENSG00000249452	0	0	0	0	0	0
ENSG00000249766	0	0	0	0	0	0
ENSG00000248417	0	0	0	0	0	0
ENSG00000288321	0	0	0	0	0	0
ENSG00000250954	2	1	0	1	0	2
ENSG00000250723	1	1	4	0	5	1
ENSG00000239983	1	0	1	0	0	1
ENSG00000248685	13	9	13	4	3	14
ENSG00000287320	0	5	2	3	2	3
ENSG00000250597	0	0	0	0	0	0
ENSG00000275250	0	0	0	0	0	0
ENSG00000238694	0	0	0	0	0	0
ENSG00000250416	0	0	0	0	0	0
ENSG00000206665	0	0	0	0	0	0
ENSG00000047365	219	324	348	188	323	319
ENSG00000248466	1	0	2	1	0	3
ENSG00000247193	3	15	6	4	12	14
ENSG00000197057	3	8	5	2	4	9
ENSG00000251438	0	0	0	0	0	0
ENSG00000283207	0	0	0	0	0	0
ENSG00000248215	0	0	0	0	0	0
ENSG00000251588	0	0	0	0	0	0
ENSG00000287416	0	0	0	0	0	0
ENSG00000261761	0	0	0	1	0	0
ENSG00000247810	0	0	0	0	0	0
ENSG00000264319	0	0	0	0	0	0
ENSG00000174145	5	6	8	7	7	10
ENSG00000154274	1180	1050	1406	821	1353	684
ENSG00000288073	5	4	3	3	0	1
ENSG00000248936	146	102	131	75	128	86
ENSG00000181826	389	493	504	339	515	568
ENSG00000207075	0	0	0	0	0	0
ENSG00000239532	0	0	0	0	0	2
ENSG00000169299	223	346	345	264	308	1125
ENSG00000279386	1	0	0	1	3	25
ENSG00000249863	4	6	9	2	18	84
ENSG00000065882	875	1035	1097	695	1046	1041
ENSG00000250254	2	0	0	0	0	0
ENSG00000251332	3	2	0	0	0	2
ENSG00000249649	0	0	0	0	0	0
ENSG00000287659	0	0	0	0	0	0
ENSG00000251642	0	0	0	0	0	0
ENSG00000248227	0	0	0	0	0	0
ENSG00000280015	0	0	0	0	1	0
ENSG00000249534	0	0	0	0	0	0
ENSG00000249667	0	0	0	0	0	0
ENSG00000251635	0	0	0	0	0	0
ENSG00000231160	107	188	145	182	165	299
ENSG00000271958	0	0	0	0	0	0
ENSG00000109787	968	1063	1111	903	1112	1356
ENSG00000222230	0	0	0	0	0	0
ENSG00000174123	9	0	20	1	6	3
ENSG00000174125	100	125	166	50	133	105
ENSG00000174130	79	51	100	49	71	68
ENSG00000197712	1161	1369	1512	1047	1643	1033
ENSG00000207944	2	2	0	1	4	1
ENSG00000121895	31	38	55	27	26	38
ENSG00000109790	2755	2720	3561	2042	3050	1108
ENSG00000249207	470	496	564	328	508	222
ENSG00000249685	22	25	39	18	23	15
ENSG00000157796	537	433	593	339	647	673
ENSG00000035928	512	561	693	419	617	780
ENSG00000206675	0	2	0	0	0	0
ENSG00000222592	0	0	0	0	0	0
ENSG00000134962	1084	1383	1466	907	1379	1278
ENSG00000264621	0	0	1	0	0	0
ENSG00000238797	1	0	1	0	0	2
ENSG00000163682	1487	1776	2129	1583	2162	2109
ENSG00000121897	205	216	292	140	260	803
ENSG00000224097	8	12	11	0	5	22
ENSG00000109814	1617	2128	2183	1703	2367	4174
ENSG00000249348	79	87	102	69	91	61
ENSG00000287262	13	5	9	5	26	23
ENSG00000163683	2115	2451	2853	1871	2942	6071
ENSG00000286349	1	0	1	0	0	2
ENSG00000252796	0	0	0	0	0	0
ENSG00000255458	66	77	89	76	108	247
ENSG00000078140	1137	1350	1663	1158	1486	1325
ENSG00000252975	0	0	0	0	0	0
ENSG00000249019	0	1	0	0	1	1
ENSG00000243260	0	0	0	0	3	2
ENSG00000180610	6	1	3	1	4	8
ENSG00000121892	1106	1241	1500	923	1482	1743
ENSG00000271278	0	0	0	0	0	0
ENSG00000252970	0	0	0	0	0	0
ENSG00000250568	4	3	3	0	2	0
ENSG00000231707	1	1	0	0	0	0
ENSG00000249064	2	2	1	0	1	0
ENSG00000205794	9	14	14	6	10	7
ENSG00000078177	256	245	389	205	324	251
ENSG00000200455	0	0	0	0	0	0
ENSG00000201863	0	0	0	0	0	0
ENSG00000248977	0	0	1	0	0	0
ENSG00000260296	11	1	7	0	7	8
ENSG00000286089	0	1	0	0	2	2
ENSG00000168421	20	50	21	20	16	24
ENSG00000250338	0	0	0	0	0	0
ENSG00000249241	0	0	0	0	0	0
ENSG00000174343	0	0	1	0	1	0
ENSG00000239010	0	0	0	0	0	0
ENSG00000163694	1073	1470	1439	1135	1481	3083
ENSG00000250893	99	127	118	91	134	310
ENSG00000242197	0	0	0	0	0	0
ENSG00000263642	0	0	0	0	0	0
ENSG00000287182	2	2	4	0	6	7
ENSG00000179299	21	16	31	9	29	30
ENSG00000248780	1	0	2	0	0	2
ENSG00000163697	404	480	526	320	467	780
ENSG00000250906	27	38	37	29	22	72
ENSG00000207195	1	4	0	0	0	0
ENSG00000201736	0	1	0	0	0	0
ENSG00000199790	0	0	0	0	0	0
ENSG00000207198	0	0	1	0	0	0
ENSG00000289761	23	33	31	21	15	47
ENSG00000251173	0	0	0	0	0	0
ENSG00000154277	17	19	39	28	25	7
ENSG00000207481	0	0	0	0	0	0
ENSG00000064042	461	468	513	338	506	458
ENSG00000239627	0	1	0	0	0	0
ENSG00000287762	5	2	1	3	0	0
ENSG00000249216	5	1	3	0	0	1
ENSG00000249081	0	0	0	0	0	0
ENSG00000109132	0	0	0	1	0	0
ENSG00000250467	0	0	0	0	0	0
ENSG00000249122	0	0	0	0	0	0
ENSG00000200338	0	0	0	0	0	0
ENSG00000249745	0	0	0	0	0	0
ENSG00000245870	1	1	0	0	0	0
ENSG00000249771	3	5	12	7	10	13
ENSG00000249887	3	0	0	0	0	1
ENSG00000109133	1273	1415	1501	1173	1590	1234
ENSG00000182308	14	6	13	2	16	4
ENSG00000272862	1	0	0	1	0	0
ENSG00000014824	515	574	696	437	649	657
ENSG00000249212	3	1	0	1	0	0
ENSG00000188848	7	21	14	7	12	3
ENSG00000285454	1	0	0	0	0	0
ENSG00000250781	0	1	0	0	0	0
ENSG00000289643	0	0	0	0	0	0
ENSG00000178343	31	34	40	27	26	9
ENSG00000124406	62	55	74	24	68	131
ENSG00000240167	0	0	0	0	0	0
ENSG00000248283	0	0	0	0	0	0
ENSG00000260519	0	0	0	0	0	0
ENSG00000251517	0	0	1	0	0	0
ENSG00000252595	0	0	0	0	0	0
ENSG00000215203	0	0	0	0	0	0
ENSG00000248939	0	0	0	0	0	0
ENSG00000250657	0	0	0	0	0	0
ENSG00000277096	0	0	0	0	0	0
ENSG00000213851	3	0	1	1	2	2
ENSG00000248143	0	0	0	0	0	0
ENSG00000251501	0	0	0	0	0	0
ENSG00000239464	0	0	0	0	0	0
ENSG00000286891	0	0	0	0	0	0
ENSG00000239679	0	0	0	0	0	0
ENSG00000124399	3	2	3	2	2	0
ENSG00000250863	0	0	0	0	0	0
ENSG00000251350	0	0	0	0	0	0
ENSG00000183783	0	0	0	0	0	0
ENSG00000251159	0	0	0	0	0	0
ENSG00000177752	17	22	20	19	25	27
ENSG00000151806	332	355	448	244	393	323
ENSG00000163281	80	83	120	61	73	70
ENSG00000273369	2	2	8	5	4	8
ENSG00000272936	2	2	2	0	4	4
ENSG00000249729	0	0	0	0	0	0
ENSG00000248987	0	0	0	0	0	0
ENSG00000275959	0	0	0	0	0	0
ENSG00000248744	0	0	0	0	0	0
ENSG00000248320	0	0	0	0	0	0
ENSG00000224560	0	0	0	0	0	0
ENSG00000200720	0	0	0	0	0	0
ENSG00000222257	0	0	0	0	0	0
ENSG00000163285	4	1	2	1	0	1
ENSG00000260878	0	0	0	0	0	0
ENSG00000151834	0	2	3	0	4	0
ENSG00000249330	0	0	0	0	0	0
ENSG00000252243	0	0	0	0	0	0
ENSG00000249936	42	49	68	68	83	41
ENSG00000170516	1	0	0	0	0	0
ENSG00000109158	1	0	0	0	0	0
ENSG00000163288	0	0	0	0	0	2
ENSG00000260918	0	0	0	0	0	0
ENSG00000169019	153	196	202	151	188	95
ENSG00000282904	38	50	49	41	50	26
ENSG00000286294	0	0	1	0	0	0
ENSG00000145246	434	534	613	299	521	345
ENSG00000242431	2	0	1	0	0	0
ENSG00000248254	37	39	42	33	39	35
ENSG00000145244	13	8	6	2	12	9
ENSG00000277388	0	0	0	0	0	0
ENSG00000242262	12	9	9	6	5	7
ENSG00000282917	32	22	32	14	29	21
ENSG00000259959	24	9	13	15	34	4
ENSG00000170448	128	133	167	88	162	119
ENSG00000163293	215	263	261	152	262	305
ENSG00000198515	232	293	317	248	308	480
ENSG00000074966	22	9	24	10	39	43
ENSG00000200269	0	0	1	0	0	0
ENSG00000283499	0	0	0	0	0	0
ENSG00000135605	60	76	110	74	95	91
ENSG00000202014	0	1	0	0	1	0
ENSG00000109171	756	886	966	689	946	697
ENSG00000145248	5	2	2	3	2	2
ENSG00000182223	0	0	0	0	2	3
ENSG00000075539	420	399	558	225	542	689
ENSG00000251722	0	0	0	0	0	0
ENSG00000109180	1379	1383	1718	1278	1626	1601
ENSG00000248256	19	16	19	6	20	16
ENSG00000145247	638	637	735	609	776	917
ENSG00000252913	0	0	0	0	0	0
ENSG00000251334	0	0	0	0	0	0
ENSG00000109182	0	0	0	2	0	4
ENSG00000225455	0	4	1	0	1	0
ENSG00000249828	0	0	0	0	0	0
ENSG00000249079	0	0	0	0	0	0
ENSG00000280043	0	0	0	0	0	0
ENSG00000250016	0	0	0	0	0	0
ENSG00000237961	0	0	0	0	0	0
ENSG00000268736	0	0	0	0	0	0
ENSG00000248946	0	0	0	0	0	0
ENSG00000248583	0	0	0	0	0	0
ENSG00000251056	0	0	0	0	0	2
ENSG00000250769	0	0	0	0	0	0
ENSG00000248532	0	0	0	0	0	0
ENSG00000269848	0	0	0	0	0	0
ENSG00000268967	0	0	0	0	0	0
ENSG00000268391	0	0	0	0	0	0
ENSG00000232471	0	0	0	0	0	0
ENSG00000251630	0	0	0	0	0	0
ENSG00000251539	0	0	0	0	0	0
ENSG00000250753	0	0	0	0	0	0
ENSG00000249337	0	0	0	0	0	0
ENSG00000109184	587	677	754	435	855	771
ENSG00000250473	0	3	1	0	0	0
ENSG00000272576	0	3	0	0	1	0
ENSG00000243929	0	0	0	0	0	0
ENSG00000188993	2	1	3	4	4	1
ENSG00000163069	204	217	314	201	236	202
ENSG00000251040	0	0	0	0	0	0
ENSG00000163071	30	28	37	13	51	47
ENSG00000287999	0	0	0	0	0	0
ENSG00000251286	0	0	0	0	0	0
ENSG00000199924	0	0	0	0	0	0
ENSG00000109189	184	176	207	83	223	114
ENSG00000248866	41	46	57	28	44	25
ENSG00000260120	0	0	1	0	1	0
ENSG00000226950	403	467	524	416	580	342
ENSG00000250302	167	186	209	171	237	161
ENSG00000264585	1	6	2	1	6	2
ENSG00000286161	171	185	205	163	247	158
ENSG00000212588	3	2	1	0	13	3
ENSG00000248375	2	1	6	1	0	4
ENSG00000226887	4	3	1	0	3	4
ENSG00000212490	0	0	0	0	0	0
ENSG00000199901	0	0	0	0	0	0
ENSG00000128045	1	1	6	9	6	4
ENSG00000184178	146	237	214	161	191	215
ENSG00000248115	50	33	52	22	54	3
ENSG00000207385	0	0	0	0	0	0
ENSG00000145216	394	461	529	410	484	448
ENSG00000282278	298	420	414	347	349	394
ENSG00000072201	147	213	237	168	197	207
ENSG00000250930	0	0	0	0	0	0
ENSG00000173966	1	0	0	0	0	1
ENSG00000248494	0	0	0	0	0	0
ENSG00000249341	0	0	0	0	0	1
ENSG00000249706	1	1	1	0	1	0
ENSG00000250815	0	1	0	0	2	0
ENSG00000229585	0	1	1	1	0	1
ENSG00000272650	0	2	1	0	6	7
ENSG00000109220	134	224	188	184	173	297
ENSG00000269506	1	0	1	2	0	0
ENSG00000287534	0	2	2	1	3	4
ENSG00000251105	0	0	0	0	0	0
ENSG00000250147	0	0	0	0	0	0
ENSG00000180613	0	2	0	0	0	0
ENSG00000242670	0	0	0	0	0	0
ENSG00000134853	282	552	521	375	423	578
ENSG00000248184	0	0	0	0	0	0
ENSG00000248518	0	0	0	0	0	0
ENSG00000251264	0	0	0	0	0	0
ENSG00000250456	0	0	0	0	0	0
ENSG00000157404	24	39	30	19	34	20
ENSG00000249727	0	0	0	0	0	0
ENSG00000251256	0	0	0	0	0	0
ENSG00000248317	0	0	0	0	0	0
ENSG00000244422	0	0	0	0	0	0
ENSG00000252815	0	0	0	0	0	0
ENSG00000250646	0	0	0	0	0	0
ENSG00000244034	0	0	0	0	0	0
ENSG00000128052	1212	1474	1541	867	1289	1148
ENSG00000287060	0	1	0	0	0	0
ENSG00000239545	0	0	0	0	0	0
ENSG00000250812	0	0	0	0	0	0
ENSG00000206839	0	0	0	0	0	0
ENSG00000250464	0	0	0	0	0	0
ENSG00000128039	215	198	278	193	240	185
ENSG00000288695	201	188	257	181	216	168
ENSG00000251111	0	0	1	0	0	0
ENSG00000249700	66	80	97	62	66	71
ENSG00000273257	0	3	2	0	1	0
ENSG00000134851	611	660	730	504	716	751
ENSG00000239040	2	3	0	0	1	6
ENSG00000134852	344	306	447	234	525	401
ENSG00000238585	0	0	0	0	0	0
ENSG00000223305	2	1	1	0	3	4
ENSG00000272969	2	1	0	0	4	0
ENSG00000163440	0	0	0	0	0	0
ENSG00000109255	3	0	0	0	1	0
ENSG00000251923	0	0	0	0	0	0
ENSG00000250821	0	0	0	0	0	0
ENSG00000090989	219	257	233	140	285	237
ENSG00000202358	0	0	0	0	0	1
ENSG00000286599	60	66	96	30	88	102
ENSG00000287382	7	6	11	6	11	12
ENSG00000174799	72	87	82	38	70	59
ENSG00000109265	20	61	42	24	31	10
ENSG00000200741	0	0	0	0	0	0
ENSG00000252489	0	0	0	0	0	0
ENSG00000286093	0	0	0	0	0	0
ENSG00000250324	0	0	0	0	0	0
ENSG00000157426	131	143	211	104	172	232
ENSG00000242083	5	1	0	3	3	1
ENSG00000269921	1	0	3	0	3	4
ENSG00000128059	132	144	161	79	184	169
ENSG00000270147	9	6	17	10	19	16
ENSG00000283156	0	0	0	0	1	2
ENSG00000290817	0	0	1	0	1	6
ENSG00000128050	1747	1883	2391	1549	2130	2030
ENSG00000289393	20	9	14	13	13	10
ENSG00000174780	839	1021	1038	797	1022	814
ENSG00000196503	0	5	2	0	4	1
ENSG00000249693	0	0	0	0	0	0
ENSG00000248590	5	6	9	8	10	3
ENSG00000171476	13	19	10	9	11	10
ENSG00000280285	1	0	0	0	0	1
ENSG00000288944	0	0	0	1	0	0
ENSG00000241250	0	0	0	0	0	0
ENSG00000227040	0	0	2	1	1	0
ENSG00000240545	0	0	0	0	0	0
ENSG00000265894	0	0	0	0	0	0
ENSG00000128040	0	0	0	2	0	0
ENSG00000278226	0	0	0	0	0	0
ENSG00000251799	0	0	0	0	0	0
ENSG00000084093	317	342	445	201	412	338
ENSG00000269949	4	3	4	5	4	5
ENSG00000084092	298	410	429	316	406	389
ENSG00000047315	1301	1390	1772	1066	1683	1071
ENSG00000251703	0	0	0	0	0	1
ENSG00000163453	7299	9607	9845	8872	8303	5557
ENSG00000250384	0	0	0	0	0	0
ENSG00000245067	3616	5114	4912	4642	4155	2945
ENSG00000287369	29	32	34	31	31	25
ENSG00000250192	0	0	0	0	0	0
ENSG00000243920	0	0	0	0	0	0
ENSG00000248505	0	0	0	0	0	0
ENSG00000251459	0	0	0	0	0	0
ENSG00000251049	0	0	0	0	0	3
ENSG00000250333	0	0	0	0	0	3
ENSG00000249831	0	0	0	0	0	2
ENSG00000285998	0	0	0	0	0	0
ENSG00000248660	0	0	0	0	0	0
ENSG00000249105	0	0	0	0	0	0
ENSG00000250340	0	0	0	0	0	0
ENSG00000250078	0	0	0	0	0	0
ENSG00000251339	0	0	0	0	0	0
ENSG00000249382	0	0	0	0	0	0
ENSG00000251266	0	0	0	0	0	0
ENSG00000250375	0	0	0	0	0	0
ENSG00000286097	0	0	0	0	0	0
ENSG00000249111	0	0	0	0	0	0
ENSG00000199780	0	0	0	0	0	0
ENSG00000249392	0	0	0	0	0	0
ENSG00000249892	0	0	0	0	0	0
ENSG00000201676	0	0	0	0	0	0
ENSG00000201775	0	0	0	0	0	0
ENSG00000287174	0	0	0	0	0	0
ENSG00000283043	0	0	0	0	0	0
ENSG00000249066	0	0	0	0	0	0
ENSG00000248237	0	0	0	0	0	0
ENSG00000265829	0	0	0	0	0	0
ENSG00000240152	0	0	0	0	0	0
ENSG00000150471	23	30	22	12	21	20
ENSG00000241261	0	0	0	0	0	0
ENSG00000205682	0	0	0	0	0	0
ENSG00000289308	0	0	0	0	0	0
ENSG00000226439	1	0	0	0	0	0
ENSG00000202169	0	0	0	0	0	0
ENSG00000248692	0	2	1	0	0	1
ENSG00000225405	0	0	0	0	0	0
ENSG00000288659	0	0	0	0	0	0
ENSG00000241344	0	0	0	0	0	0
ENSG00000250249	0	0	0	0	0	0
ENSG00000288567	0	0	0	0	0	0
ENSG00000248847	0	0	0	0	0	0
ENSG00000248336	0	0	0	0	0	0
ENSG00000180673	5	12	5	6	8	0
ENSG00000251055	0	0	0	0	0	0
ENSG00000231442	0	0	0	0	0	0
ENSG00000250775	0	0	0	0	0	0
ENSG00000205678	0	0	0	0	0	0
ENSG00000252104	0	0	0	0	0	0
ENSG00000250768	0	0	0	0	0	0
ENSG00000251430	0	0	0	0	0	0
ENSG00000251385	5	1	0	2	0	0
ENSG00000249893	0	0	0	0	0	0
ENSG00000250169	0	0	0	0	0	0
ENSG00000248259	0	0	0	0	0	0
ENSG00000249045	0	0	0	0	0	0
ENSG00000248328	0	0	0	0	0	0
ENSG00000244669	0	0	0	0	0	0
ENSG00000286664	0	0	0	0	0	0
ENSG00000250125	0	0	0	0	0	0
ENSG00000248447	0	0	0	0	0	0
ENSG00000248998	0	0	0	0	0	0
ENSG00000249351	0	0	0	0	0	0
ENSG00000285711	0	0	0	0	0	0
ENSG00000145242	0	0	0	1	0	0
ENSG00000243199	45	61	75	52	74	69
ENSG00000250846	0	0	0	0	0	0
ENSG00000248479	0	0	0	0	0	0
ENSG00000222765	0	0	0	0	0	0
ENSG00000251527	0	0	0	0	0	0
ENSG00000249413	0	0	0	0	0	0
ENSG00000272304	0	0	0	0	0	0
ENSG00000236562	28	14	20	5	12	6
ENSG00000287383	0	0	0	0	0	0
ENSG00000221563	0	0	0	0	0	0
ENSG00000244099	0	0	0	0	0	0
ENSG00000252890	0	0	0	0	0	0
ENSG00000250075	2	1	2	0	4	1
ENSG00000206629	0	0	0	0	0	0
ENSG00000274759	0	0	0	0	2	0
ENSG00000250030	0	1	2	0	1	0
ENSG00000145241	173	135	177	105	168	438
ENSG00000035720	3	1	9	7	5	4
ENSG00000279464	9	5	6	0	2	7
ENSG00000033178	493	561	622	389	616	488
ENSG00000270257	0	3	0	0	5	5
ENSG00000248049	104	91	101	81	106	102
ENSG00000250656	1	1	3	0	7	4
ENSG00000270228	47	52	48	30	50	48
ENSG00000270292	0	0	0	0	1	1
ENSG00000109163	1	5	2	1	8	3
ENSG00000202374	0	0	0	0	1	0
ENSG00000232398	8	1	3	0	1	1
ENSG00000153802	1	0	1	0	2	0
ENSG00000187054	0	0	0	0	0	0
ENSG00000229009	0	0	0	0	0	0
ENSG00000290400	0	0	0	0	0	0
ENSG00000207428	0	0	0	0	0	0
ENSG00000227725	5	5	4	1	7	3
ENSG00000283131	0	0	0	2	0	0
ENSG00000198092	0	0	0	0	0	0
ENSG00000215127	0	0	0	0	0	0
ENSG00000250426	0	0	0	0	0	0
ENSG00000250026	0	0	0	0	0	0
ENSG00000290407	0	0	0	0	0	0
ENSG00000291282	0	0	0	0	0	0
ENSG00000185873	0	0	0	0	0	0
ENSG00000250642	0	0	0	0	0	0
ENSG00000248639	0	0	0	0	0	0
ENSG00000249531	0	0	0	0	0	0
ENSG00000248122	0	0	0	0	1	0
ENSG00000083896	640	898	902	601	798	1452
ENSG00000162840	245	373	304	421	315	275
ENSG00000289942	24	47	21	46	27	1
ENSG00000087128	0	0	1	0	0	3
ENSG00000250566	1	0	0	2	2	4
ENSG00000197888	92	194	165	105	169	91
ENSG00000249472	0	0	0	0	0	0
ENSG00000251101	0	0	0	0	0	0
ENSG00000251074	13	6	13	7	8	25
ENSG00000196620	3192	3626	4330	3160	4119	6607
ENSG00000248635	3	1	6	3	13	9
ENSG00000250376	0	0	2	1	1	1
ENSG00000251236	0	0	0	0	0	0
ENSG00000109181	4196	5018	5644	3940	4174	3852
ENSG00000251424	20	22	36	17	30	16
ENSG00000249235	0	1	1	0	0	0
ENSG00000251529	0	0	0	0	0	0
ENSG00000248547	0	0	0	0	0	0
ENSG00000248613	0	0	0	0	0	0
ENSG00000272626	1	0	0	0	0	0
ENSG00000249985	0	0	0	0	0	0
ENSG00000198277	2	0	4	0	0	6
ENSG00000135220	418	469	642	308	509	1897
ENSG00000251498	0	0	0	0	0	0
ENSG00000249735	0	0	0	0	1	0
ENSG00000250277	0	0	0	0	0	0
ENSG00000251685	97	103	98	93	100	249
ENSG00000249890	0	0	1	0	0	0
ENSG00000250919	2	3	4	3	3	5
ENSG00000171234	4248	5582	6259	4176	4949	7157
ENSG00000248763	0	0	0	0	0	0
ENSG00000251284	0	0	0	0	0	0
ENSG00000250100	0	0	0	0	0	1
ENSG00000251427	0	0	0	0	0	3
ENSG00000196472	4	5	13	2	2	28
ENSG00000250696	71	47	78	30	92	128
ENSG00000213759	80	68	94	44	91	138
ENSG00000268803	20	5	17	7	23	18
ENSG00000249763	3	0	0	0	0	9
ENSG00000135226	9	6	16	4	8	11
ENSG00000251691	2	1	0	0	0	3
ENSG00000250612	6	0	0	2	0	12
ENSG00000268209	6	2	7	0	2	4
ENSG00000215110	15	6	7	9	3	9
ENSG00000248824	7	3	9	1	4	5
ENSG00000249956	125	131	123	111	136	309
ENSG00000250828	0	0	0	0	0	0
ENSG00000249686	0	0	0	0	0	0
ENSG00000156096	11177	12152	14856	9895	13359	17685
ENSG00000248886	4	6	5	2	6	2
ENSG00000251177	1	1	1	1	0	1
ENSG00000271271	56	46	48	55	54	24
ENSG00000173610	59	46	50	55	55	25
ENSG00000173597	543	412	588	316	678	283
ENSG00000236959	0	0	0	0	0	1
ENSG00000284695	4	2	5	2	9	85
ENSG00000109193	10	2	7	3	14	132
ENSG00000251489	0	0	0	0	0	0
ENSG00000126545	0	0	0	1	0	0
ENSG00000135222	0	0	0	0	0	0
ENSG00000126549	0	0	0	0	0	0
ENSG00000205649	0	0	0	0	0	0
ENSG00000126550	0	0	0	0	0	0
ENSG00000234124	0	0	0	0	0	0
ENSG00000187533	0	0	0	0	1	0
ENSG00000109205	0	0	0	0	0	0
ENSG00000181617	0	0	0	0	0	0
ENSG00000171209	0	0	0	0	0	0
ENSG00000145309	0	0	0	0	0	0
ENSG00000109208	0	0	0	0	0	0
ENSG00000171201	0	0	0	0	0	0
ENSG00000171199	1	2	3	3	2	9
ENSG00000171195	0	0	0	0	0	0
ENSG00000187689	0	0	0	0	0	0
ENSG00000178522	0	0	0	0	0	0
ENSG00000132464	15	16	19	9	22	7
ENSG00000286848	199	119	485	119	195	64
ENSG00000132465	647	342	1237	311	528	166
ENSG00000132467	396	485	523	386	506	639
ENSG00000207448	0	0	0	0	0	0
ENSG00000207058	0	0	0	0	0	0
ENSG00000272986	2	2	8	0	2	29
ENSG00000018189	1044	1137	1295	793	1457	1263
ENSG00000132463	839	949	1065	766	962	997
ENSG00000283313	0	0	0	0	1	0
ENSG00000207007	0	0	0	0	1	0
ENSG00000289019	5	1	4	2	3	4
ENSG00000173542	230	278	351	168	292	294
ENSG00000156136	131	161	212	95	188	76
ENSG00000080493	493	458	623	307	567	443
ENSG00000249170	0	0	0	0	0	0
ENSG00000270098	0	0	0	0	0	0
ENSG00000145321	71201	86025	94839	74295	86169	76214
ENSG00000222236	11	2	15	5	20	25
ENSG00000248567	0	0	1	0	0	0
ENSG00000056291	1	0	0	0	0	0
ENSG00000156140	19	18	13	20	8	6
ENSG00000250877	0	4	0	0	0	0
ENSG00000270665	0	1	1	0	0	0
ENSG00000252955	0	0	0	0	0	0
ENSG00000210839	0	0	0	0	0	0
ENSG00000163626	309	301	400	238	396	342
ENSG00000132466	1145	1437	1548	841	1345	1416
ENSG00000248641	3	10	4	0	8	8
ENSG00000250220	5	5	7	6	9	20
ENSG00000221639	0	0	0	0	0	5
ENSG00000249976	0	1	1	0	2	0
ENSG00000163631	463241	495813	626358	413955	584093	1682634
ENSG00000081051	14	16	153	18	24	1272
ENSG00000079557	3047	2897	3561	2561	3771	11331
ENSG00000250436	303	188	286	183	436	1063
ENSG00000249970	1	1	2	0	4	0
ENSG00000169435	52	48	63	37	56	31
ENSG00000289530	0	0	0	0	0	0
ENSG00000228277	0	0	0	0	0	1
ENSG00000169429	41	532	93	536	15	1523
ENSG00000249051	0	0	0	0	0	0
ENSG00000124875	103	72	205	114	116	63
ENSG00000250550	0	0	0	2	0	0
ENSG00000109272	5	8	2	4	9	2
ENSG00000163739	59	211	101	259	54	212
ENSG00000249920	0	1	0	0	0	0
ENSG00000250339	0	0	0	0	0	0
ENSG00000163737	1	17	3	5	9	6
ENSG00000288796	10	33	17	20	28	11
ENSG00000163736	8	23	18	18	24	6
ENSG00000163735	9	28	17	15	12	25
ENSG00000287037	6	6	5	5	1	4
ENSG00000244194	0	0	0	0	0	0
ENSG00000163734	38	207	72	186	54	227
ENSG00000290910	0	0	1	0	0	0
ENSG00000248848	0	0	1	0	0	0
ENSG00000288019	0	0	0	0	0	0
ENSG00000251017	2	1	2	1	0	3
ENSG00000081041	1343	3288	1860	5364	2334	4911
ENSG00000289241	0	2	0	8	3	8
ENSG00000163738	273	257	314	179	371	361
ENSG00000269559	42	37	49	39	52	83
ENSG00000182585	2	0	3	0	1	3
ENSG00000124882	0	40	6	20	0	78
ENSG00000250532	0	0	0	0	0	0
ENSG00000109321	1	81	5	70	0	80
ENSG00000249942	0	0	0	0	0	0
ENSG00000174808	22	23	34	21	18	28
ENSG00000287375	0	0	0	0	0	0
ENSG00000250356	0	0	0	0	0	0
ENSG00000169116	27	45	48	20	17	23
ENSG00000249717	0	0	0	1	0	0
ENSG00000248165	0	0	0	0	0	0
ENSG00000260265	0	0	0	0	0	0
ENSG00000250315	0	0	0	0	0	0
ENSG00000250560	0	0	0	0	0	0
ENSG00000251185	0	0	0	0	0	0
ENSG00000251454	0	0	0	0	0	0
ENSG00000251383	0	0	0	0	0	0
ENSG00000248646	0	0	0	0	0	0
ENSG00000250735	0	0	0	0	0	0
ENSG00000163743	217	257	236	165	286	289
ENSG00000174796	270	275	296	201	292	222
ENSG00000174792	0	0	0	1	0	6
ENSG00000138769	1	0	0	1	3	1
ENSG00000138757	1031	1168	1348	842	1160	1338
ENSG00000201644	0	1	0	0	2	0
ENSG00000138768	1494	1711	2113	1240	1879	949
ENSG00000229717	0	0	0	0	0	1
ENSG00000222644	0	0	0	0	0	0
ENSG00000156194	1	0	2	1	0	4
ENSG00000138744	779	785	944	579	980	641
ENSG00000198301	333	363	414	269	438	486
ENSG00000245928	0	0	4	0	0	0
ENSG00000138755	23	28	41	107	35	58
ENSG00000156219	1	2	1	1	0	2
ENSG00000169245	65	99	225	303	99	159
ENSG00000169248	5	4	11	24	2	11
ENSG00000225846	0	0	0	0	0	0
ENSG00000138750	218	278	310	209	315	381
ENSG00000286074	3	1	0	0	1	0
ENSG00000138760	4591	4921	5937	3933	5380	5183
ENSG00000189157	57	58	86	41	67	76
ENSG00000287401	8	7	15	6	11	83
ENSG00000272414	1421	1737	1747	1630	1767	2813
ENSG00000289515	39	63	75	66	88	148
ENSG00000118804	1478	1840	1854	1723	1883	3084
ENSG00000163749	33	33	35	36	56	68
ENSG00000249858	0	0	0	0	2	0
ENSG00000212368	0	0	0	0	0	0
ENSG00000240426	0	0	0	0	0	0
ENSG00000199857	0	0	0	0	0	0
ENSG00000138771	807	778	995	639	916	1208
ENSG00000249278	0	0	1	0	0	0
ENSG00000207307	0	0	0	1	1	0
ENSG00000263445	0	0	1	1	0	1
ENSG00000283682	0	0	0	0	0	1
ENSG00000233860	82	76	118	67	71	121
ENSG00000224218	0	2	0	1	0	0
ENSG00000270244	1	0	2	2	1	2
ENSG00000242727	0	0	1	0	0	0
ENSG00000186212	609	674	777	533	814	796
ENSG00000289586	26	23	36	16	32	27
ENSG00000138758	844	1036	1215	797	1037	1078
ENSG00000234036	1	3	3	1	3	2
ENSG00000118816	1163	1334	1557	1107	1636	1917
ENSG00000289443	16	5	26	2	19	32
ENSG00000288888	4	0	3	2	5	4
ENSG00000289496	3	6	2	4	1	2
ENSG00000214062	0	0	0	0	0	0
ENSG00000271676	0	0	0	1	1	0
ENSG00000201641	0	0	0	0	0	0
ENSG00000138764	217	270	284	217	294	152
ENSG00000270669	0	0	0	0	0	0
ENSG00000250006	0	1	0	0	0	0
ENSG00000248831	0	0	0	0	0	0
ENSG00000249036	0	0	0	0	0	5
ENSG00000156234	0	1	0	0	0	114
ENSG00000221711	0	0	0	0	0	0
ENSG00000138767	334	501	412	292	417	581
ENSG00000289379	0	0	1	0	1	3
ENSG00000169288	215	323	372	273	289	207
ENSG00000250214	0	0	0	0	0	0
ENSG00000248926	0	0	0	0	0	0
ENSG00000248956	0	0	2	0	0	1
ENSG00000248640	0	0	1	0	0	0
ENSG00000248128	0	0	0	0	0	0
ENSG00000249072	1	1	0	0	1	1
ENSG00000138759	45	57	98	52	97	43
ENSG00000249565	29	39	52	51	47	38
ENSG00000248117	0	0	0	0	0	0
ENSG00000138772	47	59	86	44	47	57
ENSG00000200998	0	0	0	0	0	0
ENSG00000251442	15	10	10	7	9	6
ENSG00000251019	0	0	0	0	0	0
ENSG00000287632	0	1	0	0	0	0
ENSG00000239793	0	0	0	0	0	0
ENSG00000260278	2	2	1	2	0	1
ENSG00000138756	352	382	475	223	378	464
ENSG00000266270	0	0	0	0	0	0
ENSG00000163291	366	365	470	243	391	536
ENSG00000242175	0	0	4	1	0	0
ENSG00000249307	1	1	2	0	0	5
ENSG00000156269	0	0	0	0	0	0
ENSG00000196475	0	0	0	0	0	0
ENSG00000250334	0	3	3	2	1	1
ENSG00000290776	0	0	0	0	0	0
ENSG00000249646	0	0	0	0	0	0
ENSG00000251399	0	0	0	0	0	0
ENSG00000248408	0	0	0	0	0	0
ENSG00000251321	0	0	0	0	0	0
ENSG00000212620	0	0	0	0	0	0
ENSG00000163297	944	956	1219	651	1072	1046
ENSG00000236530	0	0	0	0	0	0
ENSG00000244002	1	0	0	0	0	0
ENSG00000248719	3	1	1	2	2	3
ENSG00000152784	11	24	16	11	16	19
ENSG00000138675	0	0	0	0	0	0
ENSG00000197826	0	0	0	0	0	0
ENSG00000232327	0	1	0	1	0	1
ENSG00000152785	0	0	1	0	0	0
ENSG00000138669	0	0	1	0	0	2
ENSG00000251059	0	0	0	0	0	0
ENSG00000207065	0	0	0	0	0	0
ENSG00000138670	405	909	588	658	435	1068
ENSG00000248282	0	0	0	0	0	0
ENSG00000248448	0	0	0	0	0	0
ENSG00000252762	0	0	0	0	0	0
ENSG00000248543	0	0	0	0	0	0
ENSG00000250826	0	0	0	0	0	0
ENSG00000202485	0	0	0	0	0	0
ENSG00000234568	1	0	0	1	0	0
ENSG00000284516	1	0	1	0	1	0
ENSG00000273156	1	4	1	0	6	4
ENSG00000289480	1	0	0	0	3	7
ENSG00000138668	1740	2101	2254	1676	2050	2203
ENSG00000272677	4	1	8	3	10	17
ENSG00000250325	0	0	0	1	0	0
ENSG00000202440	0	0	0	0	0	0
ENSG00000152795	1509	1802	1795	1396	2040	2369
ENSG00000145293	241	338	316	243	325	225
ENSG00000249242	306	344	364	231	408	294
ENSG00000214988	4	0	2	1	4	1
ENSG00000227304	39	49	52	28	57	46
ENSG00000289186	0	0	0	0	0	0
ENSG00000249960	0	0	0	0	0	0
ENSG00000248113	0	0	0	1	0	2
ENSG00000231782	0	0	0	0	0	0
ENSG00000286490	0	0	0	0	0	0
ENSG00000145284	83	86	86	53	68	38
ENSG00000270480	0	0	1	0	0	0
ENSG00000207746	0	0	0	0	0	0
ENSG00000270842	0	0	0	0	0	0
ENSG00000138674	1870	2300	2597	1792	2371	2117
ENSG00000251022	117	176	140	118	142	643
ENSG00000168152	28	69	62	47	59	97
ENSG00000189308	168	206	261	148	213	196
ENSG00000199530	1	2	3	0	0	5
ENSG00000251874	0	0	0	0	0	0
ENSG00000138663	302	315	430	250	358	222
ENSG00000286035	1	0	3	0	0	1
ENSG00000145287	153	150	250	122	197	137
ENSG00000250057	2	2	4	0	0	9
ENSG00000250677	2	0	0	1	0	3
ENSG00000248401	0	2	1	0	2	3
ENSG00000173085	363	326	421	280	364	266
ENSG00000173083	131	134	149	92	114	95
ENSG00000274154	0	0	0	0	0	0
ENSG00000251647	0	2	0	0	0	0
ENSG00000163312	129	121	170	98	128	171
ENSG00000163319	320	329	405	268	441	318
ENSG00000163322	281	325	375	255	423	313
ENSG00000213608	0	0	0	0	0	1
ENSG00000239525	0	0	0	0	0	0
ENSG00000138678	45	100	45	58	48	153
ENSG00000201633	0	0	0	0	0	0
ENSG00000249171	0	0	0	0	0	0
ENSG00000250546	0	0	0	0	0	0
ENSG00000200108	0	0	0	0	0	0
ENSG00000214980	0	0	4	1	0	0
ENSG00000248749	0	0	0	0	0	0
ENSG00000163623	0	2	0	0	0	0
ENSG00000258013	0	0	0	0	0	0
ENSG00000163624	29	32	20	31	30	57
ENSG00000163625	719	855	1086	481	1119	891
ENSG00000239466	0	0	0	0	2	0
ENSG00000251260	45	59	63	25	52	60
ENSG00000252062	0	0	0	0	0	0
ENSG00000180769	83	148	155	92	156	162
ENSG00000286189	0	0	0	0	0	0
ENSG00000201901	0	0	0	0	0	0
ENSG00000248725	0	0	0	0	0	0
ENSG00000138639	59	76	90	69	81	78
ENSG00000266421	0	0	0	0	0	0
ENSG00000109339	56	73	64	53	55	46
ENSG00000250062	0	0	0	0	0	0
ENSG00000252757	0	0	0	0	0	0
ENSG00000266515	0	0	0	0	0	0
ENSG00000163629	51	82	104	67	87	67
ENSG00000145283	0	3	3	1	2	2
ENSG00000243312	1	0	1	0	0	0
ENSG00000163633	4	8	10	9	8	8
ENSG00000250202	0	0	1	0	0	0
ENSG00000285458	14	22	24	16	18	36
ENSG00000251411	7	2	7	4	7	6
ENSG00000284968	27	30	38	14	34	103
ENSG00000172493	1021	1195	1298	786	1333	2128
ENSG00000235043	137	135	133	129	170	85
ENSG00000145332	372	359	427	263	422	344
ENSG00000248196	0	3	0	0	0	4
ENSG00000248180	9	12	5	1	5	2
ENSG00000250572	0	0	0	0	0	0
ENSG00000263981	0	0	0	0	0	1
ENSG00000170509	183	275	237	156	263	4198
ENSG00000255723	410	453	485	333	464	2019
ENSG00000198189	1297	1400	1652	1060	1482	2313
ENSG00000240966	0	0	0	0	1	0
ENSG00000249262	0	0	0	0	0	0
ENSG00000170502	700	898	905	732	961	964
ENSG00000272856	3	0	0	0	0	0
ENSG00000152583	468	758	665	309	452	244
ENSG00000249001	0	0	0	0	0	0
ENSG00000152591	0	0	0	0	0	1
ENSG00000152592	0	0	0	0	0	0
ENSG00000200024	0	0	0	0	0	0
ENSG00000249973	0	1	0	0	0	1
ENSG00000029559	0	0	0	0	0	0
ENSG00000152595	0	1	0	0	0	0
ENSG00000183199	36	95	49	54	34	65
ENSG00000286618	377	282	461	250	320	47
ENSG00000118785	1152	981	1568	876	1188	175
ENSG00000202000	0	0	0	0	0	0
ENSG00000289034	1	0	0	0	0	0
ENSG00000118762	234	219	319	176	284	264
ENSG00000118777	61	78	84	57	110	100
ENSG00000241853	0	0	0	0	0	0
ENSG00000201707	0	0	0	0	0	0
ENSG00000221440	0	0	0	0	0	0
ENSG00000251285	0	0	0	0	0	0
ENSG00000199326	0	0	0	0	0	0
ENSG00000163644	174	190	261	131	256	683
ENSG00000200469	2	1	1	0	1	3
ENSG00000246375	2	15	13	3	6	19
ENSG00000207480	0	0	0	0	0	0
ENSG00000287181	0	0	0	0	0	0
ENSG00000286978	0	0	2	0	0	0
ENSG00000138642	99	122	133	100	133	104
ENSG00000138646	114	127	158	124	178	192
ENSG00000249934	0	0	0	0	0	0
ENSG00000145337	774	852	997	658	928	813
ENSG00000255072	774	852	997	658	928	813
ENSG00000287542	271	253	347	209	333	464
ENSG00000285122	0	1	0	0	2	1
ENSG00000249755	0	0	1	2	1	1
ENSG00000252322	0	0	0	0	0	0
ENSG00000138641	272	256	354	211	338	473
ENSG00000207524	3	0	1	1	0	0
ENSG00000177432	74	111	128	87	97	98
ENSG00000248019	286	229	281	139	281	977
ENSG00000278151	1	2	2	1	1	4
ENSG00000276003	5	0	4	1	6	3
ENSG00000138640	633	638	727	414	665	2299
ENSG00000180346	373	381	512	294	481	289
ENSG00000270720	7	5	7	4	11	7
ENSG00000212226	0	0	0	0	0	0
ENSG00000185477	80	139	142	68	109	135
ENSG00000251095	3	13	5	6	8	10
ENSG00000288563	0	0	0	0	0	0
ENSG00000145335	9	21	16	18	19	32
ENSG00000274238	0	0	0	0	0	0
ENSG00000277695	0	0	0	0	0	0
ENSG00000276542	0	0	0	0	0	0
ENSG00000247775	0	0	0	0	0	0
ENSG00000138722	122	99	218	80	116	334
ENSG00000287239	0	0	0	0	0	0
ENSG00000184305	1	7	7	4	2	4
ENSG00000252087	0	4	0	0	0	0
ENSG00000251401	0	0	0	0	0	0
ENSG00000187653	484	483	695	383	559	230
ENSG00000248984	0	0	0	0	0	0
ENSG00000249049	1	0	0	0	0	0
ENSG00000279013	0	0	0	0	0	2
ENSG00000249891	0	0	0	0	0	0
ENSG00000249052	0	0	0	0	0	0
ENSG00000248817	0	0	0	0	0	0
ENSG00000287392	0	0	0	0	0	0
ENSG00000280056	0	0	0	0	0	0
ENSG00000249152	0	0	0	0	0	0
ENSG00000248511	0	0	0	0	0	0
ENSG00000152208	0	11	0	2	0	0
ENSG00000251449	0	0	0	0	0	0
ENSG00000249239	0	0	0	0	1	0
ENSG00000248627	0	0	0	0	0	0
ENSG00000248750	0	0	0	0	0	0
ENSG00000250908	0	0	0	0	0	0
ENSG00000252342	0	0	0	0	0	0
ENSG00000172238	0	0	0	0	0	0
ENSG00000246541	0	0	0	0	0	0
ENSG00000250897	0	0	0	0	0	0
ENSG00000163104	224	215	284	177	289	244
ENSG00000163106	26	40	34	22	25	30
ENSG00000287552	11	12	13	14	5	8
ENSG00000241103	0	0	0	0	0	0
ENSG00000163110	1568	1791	2158	1394	1811	1495
ENSG00000249951	0	0	0	0	0	0
ENSG00000249599	0	0	0	0	0	0
ENSG00000138696	11	40	35	23	10	20
ENSG00000182168	36	55	59	33	46	33
ENSG00000271474	3	8	3	7	6	8
ENSG00000242936	0	0	0	0	0	0
ENSG00000163114	0	0	0	0	0	0
ENSG00000200622	0	0	0	0	0	0
ENSG00000201744	0	0	0	0	0	0
ENSG00000250655	0	0	0	0	0	0
ENSG00000248510	3	1	0	3	0	2
ENSG00000201640	0	0	0	0	0	0
ENSG00000287841	0	0	0	0	0	0
ENSG00000236764	0	0	0	0	0	0
ENSG00000253170	0	0	0	0	0	0
ENSG00000163116	3	10	1	3	6	1
ENSG00000254044	0	0	0	0	1	0
ENSG00000251620	0	0	2	0	1	0
ENSG00000250293	0	0	0	0	1	0
ENSG00000242697	0	0	0	0	0	0
ENSG00000214904	0	0	0	0	0	0
ENSG00000214559	31	25	44	25	32	28
ENSG00000289532	8	3	9	4	4	12
ENSG00000138698	387	388	452	324	462	368
ENSG00000242318	0	0	0	0	0	0
ENSG00000168785	14	14	22	5	19	26
ENSG00000251523	0	0	0	0	0	0
ENSG00000260641	1	0	2	0	3	0
ENSG00000249764	0	0	0	0	0	0
ENSG00000227118	0	0	1	0	0	0
ENSG00000151247	467	622	694	459	623	508
ENSG00000249055	0	8	1	3	2	4
ENSG00000263923	1	5	0	0	0	0
ENSG00000214886	0	0	0	0	0	2
ENSG00000287512	1	1	4	0	1	1
ENSG00000252548	0	0	0	0	0	0
ENSG00000251437	0	0	0	0	0	0
ENSG00000164024	385	463	515	356	455	494
ENSG00000265213	0	0	0	0	0	0
ENSG00000250496	0	0	0	0	1	0
ENSG00000272777	2	3	3	3	8	3
ENSG00000197894	2114	2276	2742	1935	2656	2260
ENSG00000246090	2909	4059	4590	3167	4097	6663
ENSG00000198099	9036	10460	12598	8485	10549	23084
ENSG00000249065	0	0	0	0	0	0
ENSG00000172955	2668	3002	3511	2309	3216	4189
ENSG00000187758	13034	16271	18535	13861	18387	33198
ENSG00000196616	38542	51062	60525	38370	56033	169784
ENSG00000248144	9275	15667	21838	13383	16955	45148
ENSG00000196344	2	1	2	0	2	62
ENSG00000250300	0	0	0	0	0	0
ENSG00000138813	0	0	1	0	1	0
ENSG00000145331	77	115	134	80	115	99
ENSG00000138823	2642	2707	3334	1887	2963	4172
ENSG00000248676	249	291	337	178	261	472
ENSG00000248713	1	4	1	2	2	4
ENSG00000070190	23	25	44	16	29	44
ENSG00000279913	0	0	0	0	0	1
ENSG00000109270	306	367	432	258	477	359
ENSG00000164031	311	374	441	244	386	328
ENSG00000279098	0	0	1	0	0	1
ENSG00000164032	826	882	1072	676	853	975
ENSG00000245322	368	386	483	296	363	409
ENSG00000250403	1	0	0	0	0	0
ENSG00000248820	0	0	0	0	0	0
ENSG00000145358	7	2	3	2	10	2
ENSG00000249710	1	0	0	0	0	0
ENSG00000164035	126	148	189	126	163	148
ENSG00000286150	0	0	1	0	0	0
ENSG00000250223	0	0	0	0	0	0
ENSG00000251219	0	0	0	0	0	0
ENSG00000251636	0	0	0	0	0	0
ENSG00000138814	284	450	416	292	407	589
ENSG00000273882	0	0	0	0	0	0
ENSG00000221265	0	0	0	0	0	0
ENSG00000254531	42	52	65	51	53	132
ENSG00000153064	25	3	30	3	11	7
ENSG00000286124	0	0	0	0	0	0
ENSG00000199529	0	0	0	0	0	0
ENSG00000251149	0	0	0	0	0	0
ENSG00000251309	0	0	0	0	0	0
ENSG00000138821	670	860	941	617	890	796
ENSG00000241144	0	0	0	0	0	0
ENSG00000248161	3	13	4	9	8	4
ENSG00000251572	0	0	0	0	0	0
ENSG00000260651	11	7	9	6	10	18
ENSG00000109320	878	1440	1181	975	1183	1870
ENSG00000109323	444	542	628	427	459	488
ENSG00000241981	0	0	0	0	1	2
ENSG00000230069	7	3	4	5	5	8
ENSG00000248971	10	16	7	1	6	14
ENSG00000224207	0	0	2	0	4	4
ENSG00000251288	0	0	0	0	1	1
ENSG00000109332	3783	5142	4808	3493	4822	6210
ENSG00000286242	9	16	7	7	19	25
ENSG00000246560	224	342	260	196	276	339
ENSG00000252739	0	0	0	0	1	0
ENSG00000145354	990	1005	1279	967	1381	627
ENSG00000164037	502	500	601	493	630	339
ENSG00000250651	5	2	1	1	0	1
ENSG00000249283	0	0	0	0	0	0
ENSG00000164038	1360	1484	1694	1243	1850	2471
ENSG00000164039	481	556	677	511	584	1818
ENSG00000138778	43	36	64	26	36	24
ENSG00000248740	293	298	374	265	395	241
ENSG00000251577	1	2	4	1	2	5
ENSG00000250920	0	1	0	1	1	1
ENSG00000251571	3	0	0	0	1	1
ENSG00000169836	0	0	1	0	1	0
ENSG00000286291	0	0	0	0	0	0
ENSG00000252460	0	0	0	0	0	0
ENSG00000249614	1	1	0	0	0	5
ENSG00000251170	0	0	0	0	0	0
ENSG00000168772	20	19	38	13	42	25
ENSG00000245384	3	3	5	0	4	6
ENSG00000250670	0	0	0	0	0	0
ENSG00000248242	0	0	0	0	0	0
ENSG00000244470	0	0	0	0	0	0
ENSG00000248373	0	0	0	0	0	3
ENSG00000251906	0	0	0	0	0	0
ENSG00000276992	0	0	0	0	0	0
ENSG00000251473	0	0	0	0	0	0
ENSG00000252136	0	0	0	0	0	0
ENSG00000251259	5	7	7	8	5	6
ENSG00000168769	237	280	338	142	290	459
ENSG00000251586	2	0	2	0	1	0
ENSG00000243383	0	0	0	0	0	0
ENSG00000138777	597	691	884	648	779	589
ENSG00000200917	3	0	0	0	0	1
ENSG00000249264	29	35	25	15	25	31
ENSG00000216425	0	0	0	0	0	0
ENSG00000250922	0	0	0	0	0	0
ENSG00000250522	0	0	0	0	0	0
ENSG00000236699	102	156	155	107	133	187
ENSG00000249885	0	0	0	0	0	0
ENSG00000248778	1	0	0	0	1	1
ENSG00000138785	217	293	319	195	265	337
ENSG00000138780	73	89	90	52	81	96
ENSG00000251175	1	0	0	1	0	0
ENSG00000168743	73	83	102	60	76	43
ENSG00000250740	9	14	5	5	4	3
ENSG00000249635	1	2	3	0	1	0
ENSG00000145348	375	401	448	288	428	357
ENSG00000164022	574	602	713	453	731	775
ENSG00000250298	0	0	0	0	0	0
ENSG00000249613	0	0	0	0	0	0
ENSG00000286147	0	0	2	0	0	0
ENSG00000248915	0	0	0	0	0	0
ENSG00000155011	3	10	4	2	2	3
ENSG00000213522	1	1	1	1	0	1
ENSG00000251081	0	0	0	0	0	0
ENSG00000252470	0	0	0	0	0	0
ENSG00000138801	170	203	279	176	260	148
ENSG00000164023	282	499	380	323	317	756
ENSG00000245293	90	139	119	88	113	297
ENSG00000222691	0	0	0	0	0	0
ENSG00000155016	351	389	456	296	422	301
ENSG00000249604	3	12	6	2	12	14
ENSG00000138796	2372	2450	2923	2086	2754	3946
ENSG00000138795	9	4	12	4	9	7
ENSG00000232021	2	2	1	0	0	1
ENSG00000239939	0	0	0	0	0	0
ENSG00000278589	0	0	0	0	0	0
ENSG00000250485	0	0	0	0	0	0
ENSG00000234492	2	2	4	1	7	5
ENSG00000109475	1896	2304	2685	2007	2774	2945
ENSG00000198856	1243	1245	1574	1127	1585	671
ENSG00000206601	0	0	0	0	3	1
ENSG00000286136	1	2	12	3	10	10
ENSG00000164089	571	622	798	534	570	2149
ENSG00000249257	0	0	0	0	0	0
ENSG00000250185	0	0	0	0	0	0
ENSG00000188517	115	189	124	105	121	129
ENSG00000246774	0	0	0	0	0	0
ENSG00000249465	0	0	0	0	1	0
ENSG00000247950	7	8	5	2	11	11
ENSG00000138802	623	818	867	572	859	1209
ENSG00000243227	0	0	0	0	0	0
ENSG00000207988	1	0	0	0	0	0
ENSG00000225094	1	4	4	2	0	0
ENSG00000249965	1	0	0	0	1	0
ENSG00000005059	63	52	84	65	65	39
ENSG00000248785	1	1	2	0	0	1
ENSG00000138794	385	326	385	283	481	393
ENSG00000273447	12	3	5	4	6	8
ENSG00000123739	905	877	951	631	1187	882
ENSG00000285330	12510	14742	16630	11813	15726	11323
ENSG00000205403	14399	16590	18649	13431	18086	12743
ENSG00000272795	1	3	3	4	1	0
ENSG00000109534	201	212	254	180	251	156
ENSG00000180245	6	4	2	2	3	7
ENSG00000183423	10	3	6	0	8	14
ENSG00000249681	0	0	0	0	0	0
ENSG00000138798	0	1	2	1	4	1
ENSG00000207260	0	0	0	0	0	0
ENSG00000170522	1142	1096	1367	666	1322	809
ENSG00000263940	0	0	0	0	0	0
ENSG00000248200	2	0	0	0	0	0
ENSG00000288913	142	177	207	122	190	126
ENSG00000166530	0	2	1	0	2	1
ENSG00000250594	1	0	0	0	1	0
ENSG00000212160	0	0	0	0	0	0
ENSG00000250304	1	0	0	0	0	2
ENSG00000138792	1711	2207	2426	1474	2117	597
ENSG00000251464	0	0	0	0	0	0
ENSG00000251046	0	0	0	0	0	1
ENSG00000199894	0	0	0	0	0	0
ENSG00000250511	90	131	162	90	131	33
ENSG00000250103	0	0	0	0	0	0
ENSG00000164093	0	0	0	1	0	0
ENSG00000289096	0	0	0	0	0	0
ENSG00000249519	0	0	0	0	0	0
ENSG00000215961	0	0	0	0	0	0
ENSG00000288692	0	0	0	0	0	0
ENSG00000251483	0	0	0	0	0	0
ENSG00000251312	0	0	0	0	0	0
ENSG00000200963	0	0	0	0	0	0
ENSG00000248656	0	0	0	0	0	0
ENSG00000241722	0	0	0	0	0	0
ENSG00000250855	0	0	0	0	1	0
ENSG00000249815	0	0	0	0	0	0
ENSG00000288691	0	0	0	0	0	0
ENSG00000288685	0	0	0	0	0	0
ENSG00000250556	0	0	0	0	0	0
ENSG00000250307	0	0	0	0	0	1
ENSG00000240459	0	0	0	0	0	1
ENSG00000174749	197	258	248	215	311	271
ENSG00000243280	1	1	0	0	3	1
ENSG00000260526	6	1	6	4	10	15
ENSG00000138660	368	384	417	285	432	662
ENSG00000145365	288	396	427	252	413	525
ENSG00000073331	476	528	673	338	668	393
ENSG00000251441	1	1	3	0	2	4
ENSG00000248697	1	2	0	2	2	0
ENSG00000178403	0	0	0	0	0	0
ENSG00000249509	0	0	0	0	0	0
ENSG00000248439	0	0	0	0	0	0
ENSG00000138658	41	26	48	25	49	93
ENSG00000250966	3	0	0	0	1	0
ENSG00000174720	402	454	522	353	523	499
ENSG00000249532	154	199	240	157	247	238
ENSG00000199169	0	0	0	0	1	0
ENSG00000199145	0	0	0	1	0	0
ENSG00000207927	0	0	1	2	0	0
ENSG00000199102	0	1	2	1	0	1
ENSG00000284463	0	1	0	0	0	0
ENSG00000220924	0	0	0	0	0	0
ENSG00000250046	1	0	1	0	0	2
ENSG00000248633	1	1	1	0	0	2
ENSG00000241002	0	0	0	0	0	0
ENSG00000202536	0	0	0	0	0	0
ENSG00000241741	21	15	13	9	11	6
ENSG00000250500	0	0	0	0	0	0
ENSG00000145362	34	75	63	80	52	49
ENSG00000234841	0	0	0	0	0	0
ENSG00000251126	0	0	0	0	0	0
ENSG00000228814	0	0	0	0	0	0
ENSG00000248152	0	0	0	0	0	0
ENSG00000249373	0	1	0	0	0	0
ENSG00000283193	0	0	0	0	0	0
ENSG00000275810	0	0	0	0	0	0
ENSG00000196656	207	223	283	197	284	226
ENSG00000145349	555	710	653	487	665	997
ENSG00000239279	0	0	0	0	0	0
ENSG00000206820	0	2	0	1	0	2
ENSG00000250229	0	1	0	0	1	1
ENSG00000180801	56	80	83	62	55	47
ENSG00000249304	0	1	0	0	2	0
ENSG00000248716	0	0	0	0	0	0
ENSG00000288781	0	0	0	0	0	0
ENSG00000174607	0	0	1	0	0	0
ENSG00000207931	0	0	0	0	0	0
ENSG00000250215	0	0	0	0	0	0
ENSG00000240637	0	0	0	0	0	0
ENSG00000138653	0	0	0	0	0	0
ENSG00000251308	0	0	0	0	0	0
ENSG00000250693	0	0	0	0	0	0
ENSG00000248488	0	0	0	0	0	0
ENSG00000250363	1	1	3	0	1	0
ENSG00000249259	0	0	0	0	0	0
ENSG00000250442	0	0	1	0	0	0
ENSG00000250627	0	0	0	0	0	0
ENSG00000284253	0	0	0	0	0	0
ENSG00000250272	0	0	0	0	0	0
ENSG00000248139	0	0	0	0	0	0
ENSG00000250791	0	0	0	0	0	0
ENSG00000213493	1	9	3	0	3	4
ENSG00000287845	0	0	0	0	0	0
ENSG00000287520	0	0	0	0	0	0
ENSG00000287290	0	0	0	0	0	1
ENSG00000286637	0	0	0	0	0	0
ENSG00000201752	0	0	0	0	0	0
ENSG00000271053	0	0	0	0	0	0
ENSG00000174599	1	0	5	1	1	0
ENSG00000223605	0	0	0	0	0	0
ENSG00000224932	0	0	0	0	0	0
ENSG00000228358	0	0	0	0	0	0
ENSG00000236922	1	0	2	0	0	1
ENSG00000237684	0	0	0	0	0	0
ENSG00000213492	4	2	7	3	0	1
ENSG00000286269	0	0	0	0	0	2
ENSG00000288921	3	0	2	0	0	5
ENSG00000229565	0	0	0	0	0	0
ENSG00000164100	29	63	45	27	31	26
ENSG00000251463	0	0	1	0	0	1
ENSG00000269893	248	258	266	238	295	755
ENSG00000275994	16	8	9	14	15	35
ENSG00000164099	17	22	25	19	23	73
ENSG00000230671	0	0	0	0	0	0
ENSG00000273716	2	1	4	0	0	0
ENSG00000154608	25	20	39	12	25	13
ENSG00000291201	219	191	196	105	265	1301
ENSG00000260404	7	12	10	5	16	63
ENSG00000223225	0	0	0	0	0	1
ENSG00000248213	21	7	22	10	33	174
ENSG00000251155	4	0	0	0	4	21
ENSG00000281731	7	2	5	5	7	12
ENSG00000145388	282	361	424	224	391	484
ENSG00000150961	1407	1999	2025	1467	2115	1393
ENSG00000172403	254	402	358	252	256	340
ENSG00000249002	0	0	0	0	0	0
ENSG00000172399	0	0	1	1	1	0
ENSG00000178636	0	4	0	2	1	7
ENSG00000145390	211	253	219	172	203	397
ENSG00000164096	1453	1634	1743	1256	1629	1150
ENSG00000145384	0	1	1	0	0	0
ENSG00000250412	10	11	10	3	11	14
ENSG00000201186	0	0	0	0	0	0
ENSG00000249244	4	2	8	5	3	15
ENSG00000291202	273	242	333	155	430	607
ENSG00000260091	46	33	45	17	64	97
ENSG00000223208	0	2	0	0	0	0
ENSG00000283050	10	13	13	7	16	33
ENSG00000291203	134	133	176	86	167	345
ENSG00000250950	4	4	3	6	6	10
ENSG00000245958	22	27	20	26	36	52
ENSG00000138735	72	60	90	42	85	118
ENSG00000221245	0	0	0	0	0	0
ENSG00000286241	0	0	0	2	0	0
ENSG00000250772	0	0	0	0	0	0
ENSG00000250183	0	0	0	0	0	0
ENSG00000250392	0	0	0	0	0	0
ENSG00000200553	0	0	0	0	0	0
ENSG00000253825	0	0	0	0	0	0
ENSG00000164109	69	47	63	40	44	32
ENSG00000250938	3	1	4	0	6	11
ENSG00000250219	0	0	0	0	0	0
ENSG00000225665	0	0	0	0	0	0
ENSG00000249409	0	0	0	0	0	1
ENSG00000138738	8	23	24	7	16	14
ENSG00000212359	0	0	0	0	0	0
ENSG00000251609	2	0	0	0	0	0
ENSG00000173376	11	2	9	7	7	6
ENSG00000223006	0	0	1	0	0	0
ENSG00000250344	0	0	0	0	0	0
ENSG00000271302	0	0	0	0	0	0
ENSG00000050730	6	13	11	9	7	4
ENSG00000252183	0	0	0	0	0	0
ENSG00000186867	0	0	0	0	0	2
ENSG00000207148	0	0	0	0	0	0
ENSG00000213480	0	1	0	0	0	1
ENSG00000224062	0	0	0	0	0	0
ENSG00000164111	1600	2406	2431	1826	2305	2110
ENSG00000164112	0	0	0	0	0	3
ENSG00000226757	0	0	0	0	0	0
ENSG00000123737	153	170	213	134	191	184
ENSG00000145386	140	100	159	94	108	77
ENSG00000138686	68	71	98	54	66	90
ENSG00000261501	0	0	0	0	0	0
ENSG00000138741	2	8	3	4	0	4
ENSG00000289342	0	0	0	0	0	0
ENSG00000237868	4	2	3	4	9	5
ENSG00000241037	0	0	0	0	0	0
ENSG00000138688	1117	996	1504	693	1447	1262
ENSG00000164113	0	0	0	0	0	0
ENSG00000109471	0	0	0	0	0	1
ENSG00000138684	0	1	0	0	0	0
ENSG00000227145	0	0	0	0	0	0
ENSG00000287692	0	1	1	2	2	3
ENSG00000224786	1	2	7	0	2	1
ENSG00000181004	30	30	31	23	25	20
ENSG00000244083	0	0	0	0	0	0
ENSG00000138685	182	216	213	171	252	214
ENSG00000240775	0	0	0	0	0	0
ENSG00000273007	17	7	9	7	16	14
ENSG00000170917	268	288	340	237	359	287
ENSG00000145375	44	77	79	66	55	89
ENSG00000250322	0	0	0	0	0	0
ENSG00000287951	1	0	0	0	1	1
ENSG00000164056	178	386	306	199	185	136
ENSG00000249125	1	1	0	0	0	0
ENSG00000251526	1	0	1	1	1	1
ENSG00000249464	6	5	1	5	9	3
ENSG00000226655	0	0	0	0	0	0
ENSG00000228489	0	0	0	0	0	0
ENSG00000250458	0	0	0	0	0	0
ENSG00000286700	1	2	6	2	3	0
ENSG00000250484	0	0	0	0	0	0
ENSG00000249837	0	0	0	0	0	0
ENSG00000286734	0	0	0	0	0	0
ENSG00000248506	0	0	0	0	0	0
ENSG00000248565	0	0	1	0	1	0
ENSG00000261083	0	0	1	0	1	2
ENSG00000151458	254	270	384	157	312	279
ENSG00000196159	344	394	470	165	426	206
ENSG00000201297	0	0	0	0	0	0
ENSG00000283550	0	0	0	0	0	0
ENSG00000250149	0	0	0	0	0	0
ENSG00000251436	0	0	0	0	0	0
ENSG00000249555	0	0	0	0	0	0
ENSG00000251649	0	0	0	0	0	0
ENSG00000251005	0	0	0	0	0	0
ENSG00000286251	0	0	0	0	0	0
ENSG00000223620	0	0	0	0	0	0
ENSG00000289869	0	0	0	0	0	0
ENSG00000199862	0	0	0	0	0	0
ENSG00000250945	0	0	0	0	0	0
ENSG00000248491	0	1	0	0	0	0
ENSG00000287101	1	0	1	0	0	0
ENSG00000248209	0	0	0	0	0	0
ENSG00000249795	0	0	0	0	0	0
ENSG00000287021	0	0	0	0	0	0
ENSG00000164066	41	52	66	36	74	42
ENSG00000151475	0	0	0	0	0	0
ENSG00000164070	204	225	237	160	270	581
ENSG00000282855	1	3	2	1	0	22
ENSG00000244021	38	31	55	40	49	27
ENSG00000261668	6	4	7	5	10	28
ENSG00000142731	30	36	39	19	36	8
ENSG00000251821	0	0	0	0	0	0
ENSG00000164073	245	245	283	177	334	333
ENSG00000164074	246	265	309	193	325	400
ENSG00000138709	760	858	934	693	1025	895
ENSG00000241651	0	0	0	0	0	0
ENSG00000248394	1	0	3	1	3	2
ENSG00000164040	1551	1737	1900	1534	2039	1409
ENSG00000251432	31	27	28	10	26	40
ENSG00000273077	4	7	6	2	8	2
ENSG00000248187	0	0	0	1	1	3
ENSG00000248802	0	0	0	0	1	0
ENSG00000289243	0	0	0	0	0	0
ENSG00000280711	0	0	0	0	0	0
ENSG00000077684	377	392	450	321	432	836
ENSG00000151466	149	146	167	94	154	229
ENSG00000275647	0	0	1	0	0	0
ENSG00000281369	0	1	0	0	0	0
ENSG00000151470	73	71	64	59	52	95
ENSG00000251345	0	0	0	0	0	0
ENSG00000248958	0	0	0	0	0	0
ENSG00000251195	0	0	0	0	0	0
ENSG00000250193	0	0	0	0	0	0
ENSG00000287748	0	0	0	0	0	0
ENSG00000246876	0	0	0	0	0	0
ENSG00000249618	0	1	0	0	0	0
ENSG00000234125	0	0	0	0	0	0
ENSG00000251326	0	0	0	0	0	0
ENSG00000248877	0	0	0	0	0	0
ENSG00000249018	0	0	0	0	0	0
ENSG00000280059	0	0	0	0	0	0
ENSG00000250503	0	0	0	0	0	0
ENSG00000287924	0	0	0	0	0	0
ENSG00000250213	0	0	0	0	0	0
ENSG00000206782	0	0	0	0	0	0
ENSG00000250102	0	0	0	0	0	0
ENSG00000248715	0	0	0	0	0	0
ENSG00000241392	0	0	0	0	0	0
ENSG00000251676	1	0	3	0	2	0
ENSG00000252014	0	0	0	0	0	0
ENSG00000249416	0	0	0	0	0	1
ENSG00000184139	0	1	5	0	0	0
ENSG00000251555	0	1	5	0	0	0
ENSG00000251598	0	1	1	0	0	0
ENSG00000249463	0	0	0	0	0	0
ENSG00000251051	0	0	0	0	0	0
ENSG00000248369	0	0	0	0	0	0
ENSG00000251398	0	0	0	0	0	0
ENSG00000249038	0	0	0	0	0	0
ENSG00000251488	0	0	0	0	0	0
ENSG00000249513	0	0	0	0	0	0
ENSG00000250241	0	0	0	0	1	0
ENSG00000248735	0	0	0	0	0	0
ENSG00000138650	1	6	2	2	0	4
ENSG00000286467	0	0	2	0	0	0
ENSG00000250191	0	0	0	0	0	0
ENSG00000251388	0	0	0	0	0	0
ENSG00000251199	0	3	1	0	0	0
ENSG00000286253	0	0	0	0	0	0
ENSG00000254535	4	11	9	5	9	3
ENSG00000248191	0	0	0	0	0	0
ENSG00000251291	0	0	0	0	0	0
ENSG00000249000	0	0	0	0	0	0
ENSG00000249847	0	0	0	0	0	0
ENSG00000251228	0	0	0	0	0	0
ENSG00000241411	2	4	0	1	5	1
ENSG00000250144	27	10	9	2	6	9
ENSG00000248434	0	0	0	0	0	0
ENSG00000248456	1	0	0	0	0	0
ENSG00000283432	0	0	0	0	0	0
ENSG00000250834	0	0	0	0	0	0
ENSG00000248104	0	0	0	0	0	0
ENSG00000250865	0	0	0	0	0	0
ENSG00000248330	0	0	0	0	0	0
ENSG00000207322	0	0	0	0	0	0
ENSG00000251492	0	0	0	0	0	0
ENSG00000261166	0	0	0	0	0	0
ENSG00000251567	0	0	0	0	0	0
ENSG00000250665	0	0	0	0	0	0
ENSG00000249311	0	0	0	0	0	0
ENSG00000279749	0	0	0	0	0	0
ENSG00000248869	0	0	0	0	0	0
ENSG00000250341	0	0	0	0	0	0
ENSG00000250813	0	0	0	0	0	0
ENSG00000251440	0	0	0	0	0	0
ENSG00000213448	0	0	0	0	0	0
ENSG00000189184	111	126	125	85	98	28
ENSG00000251632	0	0	0	0	0	0
ENSG00000280352	0	0	0	0	0	0
ENSG00000250126	0	1	0	1	1	0
ENSG00000250777	1	5	1	0	4	1
ENSG00000287441	0	0	0	0	0	0
ENSG00000250034	0	0	0	0	0	0
ENSG00000287144	0	0	0	0	0	0
ENSG00000248307	0	0	0	0	0	0
ENSG00000250033	2	4	1	1	0	4
ENSG00000151012	4	7	0	1	2	22
ENSG00000249091	0	0	0	0	0	1
ENSG00000248397	0	0	0	0	0	1
ENSG00000251372	0	0	3	0	0	3
ENSG00000249381	0	0	0	0	0	0
ENSG00000248305	0	0	0	0	1	0
ENSG00000248795	0	1	1	1	1	3
ENSG00000250977	0	0	0	0	0	0
ENSG00000250501	0	0	0	0	2	0
ENSG00000250195	0	0	0	0	1	5
ENSG00000250577	0	0	0	0	0	0
ENSG00000151014	116	410	115	707	95	1198
ENSG00000109381	307	387	385	263	388	618
ENSG00000252503	4	0	2	3	1	7
ENSG00000240723	1	0	2	1	1	0
ENSG00000179967	154	144	173	135	173	67
ENSG00000276396	0	0	0	0	0	0
ENSG00000288785	2	2	3	1	1	8
ENSG00000265892	0	0	0	0	0	0
ENSG00000207384	0	0	0	0	0	0
ENSG00000252362	0	0	0	0	0	0
ENSG00000206722	0	0	0	0	0	0
ENSG00000137463	3	0	1	1	1	9
ENSG00000109390	504	514	582	441	590	564
ENSG00000164134	368	370	484	310	423	349
ENSG00000200520	0	0	0	0	0	0
ENSG00000273247	125	143	143	97	189	119
ENSG00000248863	4	4	5	2	4	10
ENSG00000239005	0	0	2	1	2	0
ENSG00000172007	490	510	627	406	630	578
ENSG00000145391	1563	1503	2075	952	2144	1583
ENSG00000249302	2	1	0	0	0	3
ENSG00000272717	3	16	11	6	6	16
ENSG00000286896	0	0	1	0	2	0
ENSG00000261268	0	0	1	1	0	4
ENSG00000085871	1154	1248	1546	1036	1457	1032
ENSG00000201533	1	0	0	0	1	0
ENSG00000178458	34	41	66	20	45	16
ENSG00000196782	159	130	182	105	177	514
ENSG00000286320	9	7	12	6	7	5
ENSG00000252233	0	0	0	0	0	0
ENSG00000290022	0	0	0	0	0	0
ENSG00000250698	0	0	3	0	0	0
ENSG00000153130	432	506	647	375	479	419
ENSG00000196951	15	7	11	7	16	8
ENSG00000249754	0	0	0	0	0	0
ENSG00000241923	7	4	5	6	3	3
ENSG00000153132	45	52	73	52	74	114
ENSG00000205301	0	0	0	0	0	0
ENSG00000280262	0	0	0	0	0	0
ENSG00000179387	267	212	302	182	326	213
ENSG00000109424	0	0	0	0	0	0
ENSG00000287449	0	0	0	0	0	0
ENSG00000242102	0	0	0	0	0	0
ENSG00000248621	0	0	0	0	0	0
ENSG00000109436	375	562	502	420	463	931
ENSG00000249661	8	22	16	12	10	25
ENSG00000207155	0	0	0	0	0	0
ENSG00000248335	0	0	0	0	0	0
ENSG00000273472	21	48	15	43	22	95
ENSG00000222613	0	0	0	0	0	0
ENSG00000170153	39	63	74	49	55	32
ENSG00000109445	386	462	542	412	483	1007
ENSG00000248747	0	0	0	0	0	0
ENSG00000248810	43	27	29	75	17	9
ENSG00000250189	0	0	0	0	0	0
ENSG00000272632	0	2	1	2	0	0
ENSG00000250141	0	0	0	0	0	0
ENSG00000164136	35	47	68	39	49	78
ENSG00000109452	42	49	51	16	31	49
ENSG00000242134	0	0	0	0	0	0
ENSG00000250835	0	0	0	0	0	0
ENSG00000251248	0	0	0	0	0	0
ENSG00000249806	0	2	0	0	0	0
ENSG00000250326	5	8	6	7	5	10
ENSG00000251300	0	0	0	0	0	0
ENSG00000170185	582	740	773	506	755	1073
ENSG00000250969	0	0	0	0	0	0
ENSG00000200049	0	0	0	0	0	0
ENSG00000109458	229	298	319	181	271	366
ENSG00000265623	0	0	0	0	0	1
ENSG00000228981	18	19	21	5	15	12
ENSG00000286771	0	0	0	0	0	0
ENSG00000243175	1	3	1	0	1	2
ENSG00000250540	0	0	0	0	0	0
ENSG00000245112	139	242	239	150	187	189
ENSG00000153147	807	1001	1148	699	1026	864
ENSG00000248924	9	9	13	10	8	6
ENSG00000251600	10	5	10	8	8	12
ENSG00000236296	13	5	5	5	9	5
ENSG00000183090	0	0	0	0	0	1
ENSG00000250345	0	0	0	0	0	0
ENSG00000197465	4	1	0	1	2	5
ENSG00000249741	2	4	2	1	1	2
ENSG00000250361	0	0	0	0	0	2
ENSG00000286055	0	0	0	0	1	0
ENSG00000170180	0	1	2	1	1	12
ENSG00000285783	0	0	2	1	1	12
ENSG00000285713	46	55	56	46	40	64
ENSG00000261129	0	0	0	0	0	0
ENSG00000250504	0	0	1	0	0	0
ENSG00000248890	51	67	54	42	63	88
ENSG00000164161	272	385	328	281	305	578
ENSG00000289314	2	0	0	1	1	2
ENSG00000273621	5	9	4	1	8	7
ENSG00000164162	93	113	125	88	124	136
ENSG00000249193	0	0	0	0	0	2
ENSG00000250406	0	2	0	0	0	0
ENSG00000251452	0	0	0	0	0	0
ENSG00000222594	0	0	0	0	0	0
ENSG00000164163	540	557	857	425	769	601
ENSG00000164164	717	745	878	556	897	1496
ENSG00000238713	0	0	0	0	0	2
ENSG00000240992	0	0	0	0	0	0
ENSG00000272727	2	1	4	0	5	11
ENSG00000251333	17	17	21	20	14	18
ENSG00000278943	4	1	2	3	1	2
ENSG00000286420	0	0	0	0	0	0
ENSG00000248745	0	0	0	0	0	0
ENSG00000170365	912	864	1133	670	1094	713
ENSG00000250582	2	0	3	1	2	1
ENSG00000250902	212	220	286	169	204	184
ENSG00000151611	565	584	816	519	722	606
ENSG00000249245	0	5	1	1	1	3
ENSG00000248356	88	90	129	69	93	82
ENSG00000237136	0	2	1	0	1	1
ENSG00000151612	43	27	28	18	48	32
ENSG00000279481	0	2	1	0	1	1
ENSG00000251687	0	0	2	0	1	1
ENSG00000201314	0	0	0	0	0	0
ENSG00000260303	0	1	0	0	0	0
ENSG00000248809	0	0	0	0	0	0
ENSG00000164167	172	208	287	184	290	170
ENSG00000279845	0	0	0	0	0	0
ENSG00000250673	3	1	4	2	5	18
ENSG00000251010	0	0	0	0	0	0
ENSG00000120519	141	156	171	111	159	114
ENSG00000278438	0	0	0	0	0	0
ENSG00000288998	2	3	1	5	5	7
ENSG00000207182	0	0	0	0	0	0
ENSG00000151615	0	1	0	0	1	0
ENSG00000137473	0	0	0	0	1	0
ENSG00000248764	0	0	0	0	0	0
ENSG00000248346	0	0	0	0	0	0
ENSG00000260090	0	0	0	0	0	0
ENSG00000279376	0	0	0	0	0	1
ENSG00000286371	0	0	0	0	0	0
ENSG00000221369	0	0	0	0	0	0
ENSG00000241281	0	0	0	0	0	0
ENSG00000249004	0	0	0	0	0	0
ENSG00000151617	57	85	52	49	43	19
ENSG00000280219	8	7	12	11	2	10
ENSG00000251254	0	0	0	0	0	0
ENSG00000251688	1	0	0	0	0	0
ENSG00000251298	0	0	0	1	0	0
ENSG00000164168	602	569	753	413	689	561
ENSG00000164169	107	145	106	81	107	190
ENSG00000071205	99	106	120	79	114	237
ENSG00000252951	0	0	0	0	0	0
ENSG00000264274	0	0	0	0	0	0
ENSG00000240014	0	0	0	0	0	0
ENSG00000270387	0	0	0	0	0	0
ENSG00000151623	159	225	208	165	141	372
ENSG00000250354	0	0	0	0	0	1
ENSG00000287292	4	1	4	4	6	4
ENSG00000251418	1	0	0	0	0	0
ENSG00000201846	0	0	0	0	0	0
ENSG00000250357	0	0	0	0	0	0
ENSG00000225176	0	1	0	0	0	3
ENSG00000279016	0	0	0	0	0	0
ENSG00000249317	0	0	0	0	0	0
ENSG00000239168	0	0	0	0	0	0
ENSG00000249752	0	2	0	1	0	0
ENSG00000250252	0	0	0	0	0	0
ENSG00000248210	0	0	0	0	0	0
ENSG00000234828	0	0	0	0	0	1
ENSG00000287565	0	0	0	0	0	0
ENSG00000250905	0	0	0	0	0	0
ENSG00000251482	0	0	0	0	0	0
ENSG00000202331	0	0	0	0	0	0
ENSG00000207121	0	0	0	0	0	0
ENSG00000250704	0	0	0	0	0	0
ENSG00000286711	0	0	0	0	0	0
ENSG00000170390	74	103	68	34	73	77
ENSG00000238721	0	0	0	0	0	0
ENSG00000198589	679	778	1041	542	904	680
ENSG00000248521	0	0	2	0	0	0
ENSG00000249690	1	0	3	1	1	3
ENSG00000181541	45	38	61	30	66	35
ENSG00000183432	0	0	0	1	0	0
ENSG00000252451	0	0	0	0	0	0
ENSG00000235606	1	1	0	0	0	1
ENSG00000145425	3265	3673	4324	3262	4113	4050
ENSG00000201264	1	0	1	1	1	3
ENSG00000109686	3490	4021	4488	3259	4320	4387
ENSG00000208797	14	17	21	8	22	19
ENSG00000270681	0	2	0	1	1	3
ENSG00000249012	1	5	3	1	0	1
ENSG00000189099	1	2	0	2	0	1
ENSG00000250350	0	0	0	1	0	0
ENSG00000252544	0	0	0	0	0	0
ENSG00000270265	0	0	1	0	0	2
ENSG00000251611	0	0	3	1	3	1
ENSG00000164142	89	72	70	72	127	72
ENSG00000253019	0	0	0	0	0	0
ENSG00000059691	459	471	605	390	589	353
ENSG00000251455	7	9	10	4	8	1
ENSG00000249184	0	0	0	0	0	0
ENSG00000286761	0	0	0	0	0	0
ENSG00000249708	0	0	0	0	0	0
ENSG00000249818	0	0	0	0	0	0
ENSG00000248991	0	0	0	0	0	0
ENSG00000286066	0	0	0	0	0	0
ENSG00000251249	0	0	0	0	0	0
ENSG00000253077	0	0	0	0	0	0
ENSG00000286720	0	0	0	0	0	0
ENSG00000245954	1	0	2	0	2	5
ENSG00000287504	0	0	0	0	0	0
ENSG00000250706	0	0	0	0	0	1
ENSG00000251377	3	0	2	0	2	1
ENSG00000244544	0	0	0	0	0	0
ENSG00000270302	0	0	0	0	0	1
ENSG00000270883	1	0	0	0	0	0
ENSG00000109670	281	373	403	279	351	365
ENSG00000270751	16	22	19	11	15	31
ENSG00000287555	1	2	1	2	2	0
ENSG00000264678	0	0	0	0	0	0
ENSG00000268471	45	18	35	22	44	86
ENSG00000283792	9	6	7	4	13	11
ENSG00000243417	0	0	0	1	1	3
ENSG00000240669	0	0	0	0	0	1
ENSG00000170006	214	194	270	134	322	296
ENSG00000248571	1	0	1	0	0	0
ENSG00000169989	4	2	2	3	4	2
ENSG00000164144	264	325	394	253	312	309
ENSG00000250980	0	0	0	0	0	2
ENSG00000231841	1	0	2	4	2	2
ENSG00000287642	0	0	0	1	0	1
ENSG00000137460	30	19	41	16	51	27
ENSG00000249022	0	0	0	0	0	0
ENSG00000109654	247	275	368	221	318	330
ENSG00000288637	100	146	190	109	138	153
ENSG00000252030	0	0	0	0	0	0
ENSG00000201786	0	1	0	0	0	0
ENSG00000213406	1	0	2	1	0	3
ENSG00000121211	11	9	11	12	8	8
ENSG00000243883	0	0	0	0	0	0
ENSG00000121210	454	460	642	300	618	1613
ENSG00000287216	76	69	89	50	98	279
ENSG00000290441	6	10	11	8	8	7
ENSG00000248208	4	3	0	0	1	1
ENSG00000250771	5	5	10	6	6	0
ENSG00000137462	376	502	502	361	559	812
ENSG00000145428	9	11	17	8	27	34
ENSG00000249309	0	0	0	0	1	0
ENSG00000145423	0	2	5	1	0	0
ENSG00000280241	0	0	0	2	0	0
ENSG00000197410	48	66	53	50	37	29
ENSG00000278981	0	0	2	0	0	0
ENSG00000280005	0	0	0	0	0	0
ENSG00000249200	0	0	0	0	0	0
ENSG00000250609	14	15	14	11	20	7
ENSG00000171566	1070	1037	1425	814	1230	720
ENSG00000200350	3	0	0	0	2	1
ENSG00000248611	9	4	5	6	15	7
ENSG00000171564	510285	577230	672722	495449	637004	178211
ENSG00000171560	738395	858460	948872	696938	929797	241280
ENSG00000171557	426090	488781	565804	417187	537076	142239
ENSG00000287770	823	571	1183	390	1629	1456
ENSG00000121207	149	221	149	152	152	118
ENSG00000249074	0	0	0	0	0	0
ENSG00000249041	0	0	1	0	0	0
ENSG00000249692	0	0	0	0	0	0
ENSG00000151962	0	5	0	2	2	7
ENSG00000222582	0	0	0	0	0	0
ENSG00000252604	0	0	0	0	0	0
ENSG00000250910	3	3	4	5	5	2
ENSG00000250538	0	0	0	0	0	0
ENSG00000185149	0	0	1	1	0	0
ENSG00000249924	0	0	0	0	0	0
ENSG00000164114	10	18	22	18	22	15
ENSG00000250205	0	0	0	0	0	0
ENSG00000250398	0	0	0	0	0	0
ENSG00000271606	0	0	0	0	0	0
ENSG00000287730	0	0	0	0	0	0
ENSG00000249247	0	0	0	0	0	0
ENSG00000249770	0	0	0	0	0	0
ENSG00000248748	0	0	0	0	0	0
ENSG00000248548	0	0	0	0	0	0
ENSG00000249127	0	0	0	0	0	0
ENSG00000249698	0	0	0	0	0	0
ENSG00000248420	0	0	0	0	0	0
ENSG00000249386	0	0	0	0	0	0
ENSG00000251223	0	0	0	0	0	0
ENSG00000248907	1	0	0	0	0	0
ENSG00000251407	0	0	0	0	0	0
ENSG00000251244	4	6	8	3	3	2
ENSG00000164116	326	328	437	219	334	150
ENSG00000260244	68	56	68	46	88	36
ENSG00000061918	161	187	228	142	193	105
ENSG00000256394	0	0	3	0	3	2
ENSG00000151790	3182	3716	4112	3394	4569	16003
ENSG00000256043	723	866	1047	686	953	1345
ENSG00000289320	0	0	0	1	1	0
ENSG00000249013	1	0	0	0	0	1
ENSG00000251511	0	0	0	0	0	0
ENSG00000251283	0	0	0	0	0	0
ENSG00000249479	0	0	0	0	0	0
ENSG00000248912	0	0	0	0	0	0
ENSG00000145431	212	245	313	172	284	357
ENSG00000248629	0	0	0	0	0	0
ENSG00000280284	0	0	0	0	0	0
ENSG00000278880	0	0	0	0	0	0
ENSG00000250622	0	0	0	0	0	0
ENSG00000252350	0	0	0	0	0	0
ENSG00000252524	0	0	0	0	0	0
ENSG00000109738	12	9	14	13	13	12
ENSG00000199859	0	0	0	0	0	0
ENSG00000120251	0	0	1	0	1	0
ENSG00000249819	0	0	0	0	0	0
ENSG00000286133	2	1	0	0	0	2
ENSG00000234111	0	0	1	0	1	0
ENSG00000249275	4	3	2	0	11	2
ENSG00000200521	0	0	0	0	0	0
ENSG00000249627	0	0	0	0	0	0
ENSG00000279703	0	1	0	0	0	0
ENSG00000286862	0	0	0	0	0	0
ENSG00000287226	2	12	3	4	0	3
ENSG00000279994	0	0	0	0	0	0
ENSG00000250475	0	0	1	1	0	1
ENSG00000279139	0	0	0	0	0	0
ENSG00000280140	0	0	1	0	0	0
ENSG00000164125	388	461	582	261	523	144
ENSG00000248429	137	201	229	90	185	76
ENSG00000287822	0	0	2	0	0	0
ENSG00000251073	0	0	1	0	0	0
ENSG00000250604	3	3	5	2	2	1
ENSG00000164124	49	40	50	22	34	28
ENSG00000286558	0	1	0	0	3	0
ENSG00000251429	4	5	6	3	4	0
ENSG00000171509	31	44	23	24	28	26
ENSG00000199634	0	0	0	0	0	0
ENSG00000248387	0	0	0	0	0	0
ENSG00000249901	0	0	0	0	0	0
ENSG00000205208	38	49	29	21	34	36
ENSG00000171503	2581	2741	3341	2110	3011	2739
ENSG00000271817	3	2	3	1	4	22
ENSG00000171497	727	811	875	598	916	787
ENSG00000052795	959	885	1198	631	1111	1704
ENSG00000206703	0	0	0	0	0	0
ENSG00000289999	0	0	0	0	0	1
ENSG00000164123	0	0	0	0	0	1
ENSG00000274535	0	0	0	0	0	0
ENSG00000248988	1	1	3	0	0	2
ENSG00000249367	0	0	0	0	0	0
ENSG00000206978	0	0	0	0	0	0
ENSG00000109756	880	1200	1189	846	1184	1839
ENSG00000264105	0	0	0	0	0	0
ENSG00000283379	0	0	0	0	0	0
ENSG00000248552	0	0	0	0	0	0
ENSG00000250180	0	0	0	0	0	0
ENSG00000250488	0	0	0	0	0	0
ENSG00000250997	0	0	0	0	0	0
ENSG00000249425	0	0	0	0	0	0
ENSG00000242635	0	0	0	0	0	0
ENSG00000249568	0	0	0	0	0	4
ENSG00000168843	1	0	0	0	0	23
ENSG00000249419	0	0	0	0	0	0
ENSG00000251253	0	0	0	0	0	0
ENSG00000248396	0	0	0	0	0	0
ENSG00000248431	0	0	0	0	0	0
ENSG00000287072	0	0	0	0	0	0
ENSG00000251123	0	0	0	0	0	0
ENSG00000283468	0	0	0	0	0	0
ENSG00000250027	1	1	2	1	0	9
ENSG00000145414	115	150	145	97	147	241
ENSG00000250547	1	0	0	0	0	0
ENSG00000164128	214	231	234	153	209	237
ENSG00000164129	22	27	33	15	17	10
ENSG00000227283	0	0	0	0	0	0
ENSG00000151005	0	0	0	0	0	1
ENSG00000198498	151	132	188	107	177	120
ENSG00000145416	128	121	153	52	152	94
ENSG00000273449	3	1	3	2	4	3
ENSG00000253001	0	0	0	0	0	0
ENSG00000177803	1	0	0	0	0	0
ENSG00000250746	14	12	25	20	16	19
ENSG00000248546	12	12	12	9	24	6
ENSG00000251162	0	0	0	0	0	0
ENSG00000223037	0	0	0	0	0	0
ENSG00000248162	0	0	0	0	0	0
ENSG00000248771	7	4	6	2	9	0
ENSG00000201050	0	0	0	0	0	0
ENSG00000248329	0	0	0	0	0	0
ENSG00000250227	0	1	1	3	0	1
ENSG00000244146	1	0	0	0	0	0
ENSG00000285563	0	0	0	0	0	0
ENSG00000221891	0	0	0	0	0	0
ENSG00000270960	0	0	0	0	0	0
ENSG00000248645	0	0	0	0	0	0
ENSG00000121089	4	1	1	1	2	3
ENSG00000236941	0	0	0	0	0	0
ENSG00000183439	7	15	13	10	7	10
ENSG00000250486	0	0	1	1	5	0
ENSG00000248229	0	0	0	0	0	0
ENSG00000250887	0	0	0	0	0	0
ENSG00000250712	0	0	0	0	0	0
ENSG00000240674	1	0	2	2	2	0
ENSG00000176979	0	1	0	0	0	0
ENSG00000276623	0	0	0	0	0	0
ENSG00000250430	0	0	0	0	0	0
ENSG00000249617	0	0	0	0	0	0
ENSG00000250374	0	0	0	0	0	0
ENSG00000170088	1007	995	1183	695	1182	1224
ENSG00000109466	565	588	744	423	664	751
ENSG00000200974	0	0	0	0	0	0
ENSG00000229894	1	5	4	2	6	4
ENSG00000052802	5882	7707	7747	6301	7363	4542
ENSG00000109472	491	456	553	413	580	169
ENSG00000207559	0	0	0	0	0	0
ENSG00000251596	5	6	11	3	7	4
ENSG00000248287	0	0	0	0	0	0
ENSG00000248327	0	0	0	0	0	1
ENSG00000287424	0	0	0	0	0	0
ENSG00000250725	0	0	0	0	0	0
ENSG00000249500	0	0	0	0	0	0
ENSG00000038295	3	4	7	14	4	10
ENSG00000252959	0	0	0	0	0	0
ENSG00000206711	0	0	0	0	0	0
ENSG00000249675	1	0	0	0	0	0
ENSG00000196104	5	7	6	1	4	6
ENSG00000212373	0	0	0	0	0	0
ENSG00000250150	0	0	0	0	0	0
ENSG00000240772	0	0	0	0	0	0
ENSG00000248913	0	0	0	0	0	0
ENSG00000222721	0	0	0	0	0	0
ENSG00000270336	0	0	0	0	0	0
ENSG00000248601	0	0	0	0	0	0
ENSG00000109511	158	189	218	151	202	470
ENSG00000287188	6	1	6	1	4	5
ENSG00000137628	288	297	383	205	296	170
ENSG00000181381	205	220	284	159	258	330
ENSG00000207171	0	2	0	0	0	1
ENSG00000129116	842	1363	1268	734	901	1072
ENSG00000229226	0	0	0	0	0	0
ENSG00000249623	0	0	0	0	0	0
ENSG00000206613	0	0	0	0	0	0
ENSG00000214676	0	0	0	0	0	0
ENSG00000249609	0	0	0	0	0	0
ENSG00000279384	0	0	0	0	0	0
ENSG00000145439	988	1058	1275	815	1224	644
ENSG00000201176	0	0	0	0	0	1
ENSG00000201818	1	2	1	0	2	0
ENSG00000251445	1	0	0	0	0	1
ENSG00000154447	284	372	337	278	346	268
ENSG00000214671	0	0	0	0	0	0
ENSG00000251171	0	0	0	0	0	1
ENSG00000289249	0	0	0	0	0	0
ENSG00000137601	146	160	161	117	157	228
ENSG00000286302	0	2	0	0	1	2
ENSG00000109572	844	801	1113	420	943	789
ENSG00000056050	133	172	213	155	198	127
ENSG00000229204	2	2	1	4	4	5
ENSG00000248625	0	0	0	0	0	0
ENSG00000287660	0	0	0	0	0	0
ENSG00000288003	0	0	0	1	0	3
ENSG00000248319	16	21	20	13	16	42
ENSG00000287298	0	2	1	0	1	6
ENSG00000289508	1	0	1	0	0	6
ENSG00000251200	0	0	0	0	0	2
ENSG00000249955	51	59	73	29	63	63
ENSG00000198948	817	803	1022	613	913	1083
ENSG00000109576	898	1010	1232	812	1125	1283
ENSG00000248822	0	0	0	0	0	0
ENSG00000248739	0	0	0	0	0	0
ENSG00000250266	30	41	37	12	54	28
ENSG00000251061	11	6	6	4	11	7
ENSG00000250082	0	0	0	0	0	0
ENSG00000181359	1	1	0	0	0	0
ENSG00000250968	0	0	0	0	0	0
ENSG00000249943	0	0	0	0	0	0
ENSG00000251961	0	0	0	0	0	0
ENSG00000286580	0	1	0	0	0	1
ENSG00000248872	0	0	0	0	0	0
ENSG00000249525	0	0	0	0	0	0
ENSG00000248755	0	0	0	0	0	0
ENSG00000278502	0	0	0	0	0	0
ENSG00000248339	0	0	0	0	0	0
ENSG00000287210	0	0	0	0	0	0
ENSG00000249297	0	0	0	0	0	0
ENSG00000251176	0	0	0	0	0	0
ENSG00000174473	7	3	7	4	1	8
ENSG00000248637	0	0	0	0	0	0
ENSG00000245213	18	22	28	11	24	6
ENSG00000241652	0	1	0	0	0	0
ENSG00000109586	75	91	127	54	87	65
ENSG00000221296	0	0	0	0	0	0
ENSG00000290017	2	2	0	1	0	3
ENSG00000248774	11	18	15	10	6	11
ENSG00000164104	305	384	384	361	257	356
ENSG00000288728	2	2	3	3	3	0
ENSG00000272870	10	14	16	2	10	16
ENSG00000164105	101	131	108	119	93	133
ENSG00000164106	2	0	4	0	4	5
ENSG00000288025	3	2	2	1	1	3
ENSG00000242882	0	1	1	0	0	0
ENSG00000286226	2	0	0	0	0	2
ENSG00000252898	0	0	0	0	0	0
ENSG00000261646	0	0	0	0	2	2
ENSG00000286039	4	10	17	3	6	6
ENSG00000288776	3	6	1	5	8	0
ENSG00000164107	198	207	167	140	221	184
ENSG00000237125	176	208	220	134	275	202
ENSG00000234801	7	4	4	1	4	5
ENSG00000213370	2	0	0	0	1	0
ENSG00000250708	0	0	0	0	0	0
ENSG00000250043	0	0	0	0	0	0
ENSG00000251216	0	0	0	0	0	2
ENSG00000248174	7	11	10	4	8	2
ENSG00000250957	0	1	1	0	1	0
ENSG00000251213	0	0	0	0	0	0
ENSG00000289179	0	5	4	3	8	1
ENSG00000289210	2	5	11	8	6	3
ENSG00000164117	350	376	433	321	432	486
ENSG00000164118	114	80	130	83	162	153
ENSG00000249875	0	0	0	0	0	1
ENSG00000265846	0	0	0	0	0	0
ENSG00000164120	2410	2663	3364	2164	2611	5032
ENSG00000251584	29	38	59	32	42	63
ENSG00000250596	8	2	7	5	5	13
ENSG00000145451	0	1	0	0	0	0
ENSG00000168594	0	0	0	0	0	0
ENSG00000250200	0	0	0	0	0	0
ENSG00000250431	0	0	0	0	0	0
ENSG00000249411	0	0	0	0	0	0
ENSG00000286494	0	0	0	0	0	0
ENSG00000249284	0	0	0	0	0	0
ENSG00000248551	0	0	0	0	0	0
ENSG00000249945	0	0	0	0	0	0
ENSG00000251174	0	0	0	0	0	0
ENSG00000248574	0	0	0	0	0	0
ENSG00000289392	0	0	0	0	0	0
ENSG00000150625	94	97	123	83	92	173
ENSG00000249106	0	0	0	0	1	0
ENSG00000248249	0	0	0	0	0	0
ENSG00000250372	0	0	0	0	0	0
ENSG00000150627	9	16	23	6	20	2
ENSG00000201516	0	0	0	0	0	0
ENSG00000150628	0	0	0	0	2	0
ENSG00000164122	0	0	0	0	0	1
ENSG00000248980	316	356	460	274	437	185
ENSG00000289149	18	10	16	15	15	22
ENSG00000129128	1935	1964	2448	1587	2412	1056
ENSG00000289520	15	3	16	10	30	15
ENSG00000248480	0	0	0	0	0	0
ENSG00000248388	0	0	0	0	0	0
ENSG00000150630	79	110	111	69	80	34
ENSG00000287544	0	0	0	0	1	0
ENSG00000249458	0	0	0	0	0	0
ENSG00000250263	0	0	0	0	0	0
ENSG00000222859	0	0	0	0	0	0
ENSG00000249008	0	0	0	0	0	0
ENSG00000109674	12	9	6	7	1	3
ENSG00000249084	5	2	5	0	1	1
ENSG00000038002	416	410	517	399	462	273
ENSG00000250131	7	10	6	2	5	11
ENSG00000201931	1	0	0	0	0	0
ENSG00000251416	0	0	0	0	0	0
ENSG00000231171	0	0	0	0	0	0
ENSG00000251504	0	0	2	0	0	0
ENSG00000253000	0	0	0	0	0	0
ENSG00000241877	0	1	0	0	0	0
ENSG00000201727	0	0	0	0	0	0
ENSG00000212191	0	0	0	0	0	0
ENSG00000250839	0	0	0	0	0	0
ENSG00000250993	0	0	0	0	0	0
ENSG00000248921	0	0	0	0	0	0
ENSG00000287083	0	0	0	0	0	0
ENSG00000287775	0	0	1	0	0	0
ENSG00000289951	0	0	0	0	0	0
ENSG00000251025	0	0	0	0	0	0
ENSG00000249883	0	0	0	0	0	0
ENSG00000248197	0	0	0	0	0	0
ENSG00000248770	0	0	0	0	0	0
ENSG00000249460	0	0	0	0	0	0
ENSG00000225356	0	0	0	0	0	0
ENSG00000286860	0	0	0	0	0	0
ENSG00000287948	0	0	0	0	0	0
ENSG00000251336	0	0	0	0	0	0
ENSG00000251742	0	0	0	0	0	0
ENSG00000177822	0	0	1	0	0	4
ENSG00000251433	0	0	0	0	0	0
ENSG00000218336	18	22	31	7	17	32
ENSG00000248266	0	0	0	0	0	1
ENSG00000290012	0	0	0	0	0	0
ENSG00000221227	0	0	0	0	0	0
ENSG00000252343	0	0	0	0	0	0
ENSG00000251714	0	0	0	0	0	0
ENSG00000248816	0	0	0	0	0	0
ENSG00000248694	0	1	3	0	0	2
ENSG00000286119	1	1	0	0	0	3
ENSG00000272646	3	3	3	2	11	4
ENSG00000129187	1345	1328	1505	1088	1507	765
ENSG00000286821	0	0	0	0	0	0
ENSG00000250636	0	0	0	0	0	0
ENSG00000230219	0	0	0	0	0	0
ENSG00000273180	1	1	0	0	0	0
ENSG00000272784	1	1	8	1	1	2
ENSG00000251359	24	22	37	24	32	26
ENSG00000151718	840	983	1117	728	1171	1220
ENSG00000251128	0	0	0	0	0	0
ENSG00000177300	56	47	56	48	90	78
ENSG00000185758	0	0	3	0	3	4
ENSG00000250292	0	0	0	0	0	0
ENSG00000248376	0	0	0	0	0	0
ENSG00000168564	232	282	272	192	262	270
ENSG00000213434	4	0	0	1	0	0
ENSG00000232648	5	5	8	5	12	8
ENSG00000168556	95	131	148	91	120	131
ENSG00000272744	1	0	1	1	1	0
ENSG00000182552	130	166	172	128	201	295
ENSG00000252157	0	0	1	0	2	0
ENSG00000168538	419	403	501	279	471	466
ENSG00000201433	0	0	0	0	1	2
ENSG00000251739	6	6	6	0	6	8
ENSG00000287349	0	0	0	1	0	0
ENSG00000283383	3	0	2	0	1	0
ENSG00000173320	199	208	272	137	284	128
ENSG00000248206	7	1	1	1	2	0
ENSG00000283355	4	2	4	2	6	5
ENSG00000250726	4	0	4	1	2	1
ENSG00000164303	3	3	6	6	3	0
ENSG00000287433	3	1	2	0	2	0
ENSG00000240159	0	0	0	0	0	0
ENSG00000244512	1	0	0	0	0	0
ENSG00000227765	0	1	2	0	0	1
ENSG00000180712	56	32	39	23	65	50
ENSG00000249096	1560	958	1532	792	1798	1637
ENSG00000168310	608	774	780	519	848	762
ENSG00000251878	0	0	0	0	0	0
ENSG00000270426	2	3	8	3	8	7
ENSG00000271646	93	86	110	77	144	81
ENSG00000286292	41	45	63	44	78	42
ENSG00000271538	4	2	0	3	1	4
ENSG00000249056	0	0	0	0	0	0
ENSG00000254233	0	2	0	1	0	1
ENSG00000164305	331	331	488	278	393	452
ENSG00000164306	90	110	132	78	113	80
ENSG00000151725	69	82	93	76	70	31
ENSG00000151726	24887	25633	32013	16358	31077	33763
ENSG00000249138	6	51	5	56	1	5
ENSG00000251139	4	18	16	42	3	21
ENSG00000286256	15	31	19	22	21	22
ENSG00000251230	11	30	11	28	17	30
ENSG00000266698	0	0	0	1	0	0
ENSG00000289139	0	0	0	0	0	0
ENSG00000249173	1034	1048	1101	774	1564	516
ENSG00000289197	48	21	32	9	48	24
ENSG00000251147	0	0	0	0	0	1
ENSG00000263458	1	0	0	0	0	0
ENSG00000279460	1	0	1	0	0	0
ENSG00000248517	2	0	1	0	0	1
ENSG00000187821	0	0	0	0	0	0
ENSG00000250754	0	0	0	0	0	0
ENSG00000249520	0	0	0	0	0	0
ENSG00000287183	0	0	0	0	0	0
ENSG00000151729	729	769	862	771	982	1474
ENSG00000164323	693	690	874	563	861	642
ENSG00000109762	333	408	450	272	412	352
ENSG00000109771	23	32	37	22	38	66
ENSG00000250410	4	3	5	0	5	11
ENSG00000186352	125	342	165	496	142	1607
ENSG00000109775	245	300	343	416	285	1042
ENSG00000207231	1	1	2	1	0	2
ENSG00000205129	2	7	3	3	7	18
ENSG00000168491	6	11	13	3	14	22
ENSG00000249679	18	104	58	94	44	113
ENSG00000154553	65	353	142	350	94	343
ENSG00000154556	1010	1108	1268	830	1073	3679
ENSG00000233110	65	82	93	69	103	278
ENSG00000235902	4	7	5	1	1	16
ENSG00000207497	0	1	0	0	0	2
ENSG00000285745	0	0	0	0	1	1
ENSG00000235149	0	0	0	0	0	0
ENSG00000222727	0	0	0	0	0	0
ENSG00000164342	227	215	285	161	225	127
ENSG00000109794	686	649	905	532	889	771
ENSG00000253013	0	0	0	0	0	0
ENSG00000250327	155	116	130	94	143	97
ENSG00000251008	1	2	5	0	2	3
ENSG00000279943	44	28	39	22	39	40
ENSG00000145476	3613	3259	4102	2862	4804	4738
ENSG00000290316	2033	2158	2419	1667	2611	4666
ENSG00000164344	1637	1810	1995	1377	2146	4152
ENSG00000088926	4413	4547	5082	3290	5392	5746
ENSG00000251165	1439	1420	1585	1066	1718	1676
ENSG00000287667	0	0	0	0	0	0
ENSG00000213332	1	0	0	0	0	0
ENSG00000272297	0	0	0	0	0	0
ENSG00000212387	0	0	0	0	0	0
ENSG00000168412	0	1	0	0	1	3
ENSG00000083857	1253	1280	1587	759	1272	1616
ENSG00000287169	0	0	0	0	0	1
ENSG00000250829	0	0	0	0	0	0
ENSG00000272218	0	0	0	0	0	0
ENSG00000249539	0	0	0	0	0	1
ENSG00000249742	0	0	0	0	0	0
ENSG00000250971	0	0	1	0	0	0
ENSG00000287571	0	0	0	0	0	0
ENSG00000249747	0	0	0	0	0	0
ENSG00000250658	1	1	0	0	0	2
ENSG00000250042	0	0	0	0	0	0
ENSG00000250620	0	0	0	0	0	0
ENSG00000251643	0	0	0	0	0	0
ENSG00000251490	0	0	0	0	0	0
ENSG00000250590	0	0	0	0	0	0
ENSG00000249642	0	0	0	0	0	0
ENSG00000249162	0	0	0	0	0	0
ENSG00000286641	0	0	0	0	0	0
ENSG00000213331	0	0	0	0	0	3
ENSG00000179059	0	0	0	0	0	1
ENSG00000179046	0	0	0	0	0	0
ENSG00000241011	0	0	0	0	0	0
ENSG00000201085	0	0	0	0	0	0
ENSG00000184108	0	0	0	0	0	1
ENSG00000247130	0	0	0	0	0	0
ENSG00000248370	0	0	1	0	0	0
ENSG00000242169	2	0	1	0	0	1
ENSG00000248880	0	0	0	0	0	0
ENSG00000249378	0	0	0	0	0	0
ENSG00000289879	0	0	0	0	0	0
ENSG00000250523	0	0	0	0	0	0
ENSG00000275826	0	1	0	0	0	0
ENSG00000252275	0	0	0	0	0	0
ENSG00000180015	13	32	24	15	24	1
ENSG00000278974	86	105	98	70	100	103
ENSG00000249269	0	0	0	0	0	0
ENSG00000251619	0	0	0	0	0	0
ENSG00000250626	0	0	0	0	0	0
ENSG00000250024	0	0	0	0	0	0
ENSG00000251310	0	0	0	0	0	0
ENSG00000249877	0	0	0	0	0	0
ENSG00000205100	0	1	1	0	2	3
ENSG00000250739	0	0	0	0	0	0
ENSG00000272566	0	0	0	0	1	0
ENSG00000202215	0	2	0	0	0	0
ENSG00000245685	10	4	9	1	11	8
ENSG00000250666	0	0	0	0	0	0
ENSG00000109536	165	193	258	178	257	219
ENSG00000249462	0	0	0	0	0	0
ENSG00000271307	0	0	0	0	0	0
ENSG00000251297	1	0	1	0	0	0
ENSG00000199572	0	0	2	1	0	1
ENSG00000201145	0	0	0	0	0	0
ENSG00000224807	0	0	0	0	0	0
ENSG00000205097	0	0	0	0	2	0
ENSG00000250053	2	0	0	0	0	0
ENSG00000214273	0	0	0	1	0	0
ENSG00000249003	0	0	0	0	0	0
ENSG00000281591	6	7	7	6	4	14
ENSG00000277162	0	0	0	0	0	0
ENSG00000281720	0	0	0	0	0	0
ENSG00000281652	0	0	0	0	0	0
ENSG00000281058	0	0	0	0	0	0
ENSG00000280799	0	0	0	0	0	0
ENSG00000258834	0	0	0	0	0	0
ENSG00000280757	0	0	0	0	0	0
ENSG00000281627	0	0	0	0	0	0
ENSG00000280457	0	0	0	0	0	0
ENSG00000260596	0	1	0	0	0	0
ENSG00000261914	1	4	7	2	6	6
ENSG00000282994	1	2	6	2	3	6
ENSG00000250020	0	0	0	0	0	0
ENSG00000153404	2	10	1	4	5	14
ENSG00000199540	0	0	0	0	0	0
ENSG00000185028	0	0	2	1	0	3
ENSG00000261434	0	0	0	0	0	3
ENSG00000164366	210	217	219	171	253	167
ENSG00000260774	11	7	13	3	11	16
ENSG00000286001	5649	6244	7400	4991	7253	6653
ENSG00000073578	5196	5758	6877	4630	6656	6093
ENSG00000248925	0	0	2	1	0	0
ENSG00000249915	775	746	893	578	1132	1047
ENSG00000288622	266	241	287	186	320	265
ENSG00000250848	7	3	3	0	2	3
ENSG00000063438	39	23	32	25	40	30
ENSG00000214278	0	0	0	0	0	0
ENSG00000250645	0	0	1	0	0	0
ENSG00000221990	34	36	47	25	37	22
ENSG00000180104	906	897	1073	693	1228	1195
ENSG00000188242	220	199	219	140	306	252
ENSG00000066230	593	454	546	350	903	1570
ENSG00000225138	623	447	536	333	999	1804
ENSG00000250385	0	0	0	0	0	0
ENSG00000264233	0	0	0	0	0	0
ENSG00000249650	2	0	1	0	1	2
ENSG00000112877	95	129	111	101	133	254
ENSG00000171368	148	155	156	171	235	1126
ENSG00000271781	16	12	8	8	24	25
ENSG00000289088	68	86	81	76	85	90
ENSG00000206077	379	427	399	265	660	932
ENSG00000249908	25	33	31	23	38	69
ENSG00000285522	4	6	9	10	9	17
ENSG00000288930	90	104	104	113	113	77
ENSG00000188818	359	384	393	233	578	878
ENSG00000247872	0	1	0	1	0	2
ENSG00000028310	466	470	560	397	667	761
ENSG00000071539	46	44	70	27	30	23
ENSG00000287600	0	0	0	0	0	0
ENSG00000248949	0	0	0	0	0	2
ENSG00000288763	2	0	0	0	0	2
ENSG00000250173	0	0	0	0	0	0
ENSG00000215246	7	6	18	8	9	2
ENSG00000272347	6	12	10	5	12	17
ENSG00000145506	73	153	106	156	135	211
ENSG00000113504	5315	5664	5789	4203	7773	11895
ENSG00000263834	36	19	24	20	58	249
ENSG00000249201	366	301	283	224	501	249
ENSG00000174358	37	20	50	16	64	45
ENSG00000164363	0	0	1	0	0	0
ENSG00000287486	1	0	0	0	0	0
ENSG00000164362	5	1	3	1	4	0
ENSG00000263670	0	0	0	0	0	0
ENSG00000049656	5776	5055	6720	4438	6514	4086
ENSG00000286388	97	77	109	59	142	28
ENSG00000250584	0	0	1	0	0	1
ENSG00000248951	0	0	0	0	0	0
ENSG00000279908	1	0	1	1	2	0
ENSG00000142319	0	3	0	0	0	7
ENSG00000153395	467	708	657	460	638	939
ENSG00000273742	0	0	0	0	0	1
ENSG00000251532	0	0	0	0	0	3
ENSG00000291055	147	138	155	85	204	186
ENSG00000185986	85	92	73	58	111	121
ENSG00000271119	4	5	9	3	18	6
ENSG00000248126	2	5	9	3	6	6
ENSG00000188002	66	75	84	69	97	154
ENSG00000291079	145	166	179	132	218	296
ENSG00000232615	8	1	5	0	5	0
ENSG00000288549	0	0	0	0	1	2
ENSG00000263746	0	0	0	0	0	0
ENSG00000260066	0	0	0	0	0	0
ENSG00000171421	424	463	478	346	570	390
ENSG00000145494	1508	1516	1873	1399	1839	1115
ENSG00000249966	0	0	0	0	0	0
ENSG00000250417	0	0	0	0	0	0
ENSG00000279222	0	0	0	0	0	0
ENSG00000113430	0	0	0	0	1	0
ENSG00000249116	0	0	0	0	0	0
ENSG00000249326	0	0	0	0	0	0
ENSG00000288108	0	0	0	0	0	0
ENSG00000248994	0	0	1	0	0	0
ENSG00000248597	0	0	0	0	0	0
ENSG00000249731	0	0	0	0	0	0
ENSG00000201026	0	0	0	0	0	0
ENSG00000275733	0	0	0	0	0	0
ENSG00000281560	0	0	0	0	0	0
ENSG00000259757	0	0	0	0	0	0
ENSG00000170561	0	3	1	1	1	6
ENSG00000186493	0	2	1	0	0	0
ENSG00000289075	0	0	0	0	0	0
ENSG00000249541	0	0	0	0	0	1
ENSG00000248137	0	0	0	0	0	0
ENSG00000248736	0	0	0	0	0	0
ENSG00000249808	0	0	0	0	0	0
ENSG00000248118	0	0	0	0	0	0
ENSG00000249830	0	0	0	0	0	0
ENSG00000250716	0	0	0	0	0	0
ENSG00000170549	0	0	0	0	0	0
ENSG00000259603	0	0	0	0	0	0
ENSG00000288978	0	0	0	0	0	0
ENSG00000248962	0	0	0	0	0	0
ENSG00000249994	0	0	0	0	0	0
ENSG00000250921	0	0	0	0	0	0
ENSG00000260763	0	0	0	0	0	0
ENSG00000248973	0	0	0	0	0	0
ENSG00000231291	0	0	0	0	0	0
ENSG00000251371	0	0	0	0	0	0
ENSG00000249521	0	0	0	0	0	0
ENSG00000248311	0	0	0	0	0	0
ENSG00000249941	0	0	0	0	0	0
ENSG00000251506	0	0	0	0	0	0
ENSG00000250481	0	0	0	0	0	0
ENSG00000215231	0	0	0	0	0	0
ENSG00000251426	0	0	0	0	0	0
ENSG00000250529	0	0	0	0	0	0
ENSG00000223007	0	0	0	0	0	0
ENSG00000250579	12	18	12	23	9	2
ENSG00000145536	5	9	6	18	15	5
ENSG00000250866	0	0	0	0	0	0
ENSG00000251568	1	1	0	0	0	0
ENSG00000286753	17	12	13	8	16	8
ENSG00000248729	1	0	1	0	3	0
ENSG00000250808	0	1	0	0	0	0
ENSG00000251476	0	0	2	0	1	0
ENSG00000164151	463	532	566	332	555	686
ENSG00000286986	0	0	0	0	2	1
ENSG00000261037	0	0	0	0	0	0
ENSG00000259861	0	0	0	0	0	0
ENSG00000278913	0	0	0	0	0	0
ENSG00000250730	0	0	2	1	1	1
ENSG00000250490	7	7	8	1	14	12
ENSG00000133398	243	315	281	255	262	332
ENSG00000287031	0	0	1	0	1	0
ENSG00000215218	34	32	37	46	52	24
ENSG00000271230	0	0	0	0	0	0
ENSG00000250056	595	764	772	557	737	1363
ENSG00000037474	922	969	1170	887	1226	1766
ENSG00000145545	857	1151	1093	826	1074	1253
ENSG00000248677	4	2	3	0	2	7
ENSG00000112941	639	580	688	479	734	1670
ENSG00000251365	6	9	7	4	3	34
ENSG00000272071	0	0	0	0	2	2
ENSG00000283420	0	0	0	0	0	0
ENSG00000250974	0	0	0	0	0	1
ENSG00000200243	0	0	0	0	0	0
ENSG00000250060	0	0	1	0	1	0
ENSG00000212258	0	0	0	0	0	0
ENSG00000287790	0	0	0	0	0	0
ENSG00000286254	0	0	0	0	0	0
ENSG00000237611	0	0	0	0	0	0
ENSG00000285689	0	0	0	0	0	0
ENSG00000248775	0	0	0	0	0	0
ENSG00000290510	0	0	0	0	0	0
ENSG00000251250	0	0	0	0	0	0
ENSG00000205976	0	0	0	0	0	0
ENSG00000251678	0	0	0	0	0	0
ENSG00000250668	0	0	0	0	0	0
ENSG00000249638	0	0	0	0	0	0
ENSG00000249865	0	0	0	0	0	0
ENSG00000223597	0	0	0	0	0	0
ENSG00000078295	0	0	1	0	0	0
ENSG00000250761	0	0	0	0	0	0
ENSG00000215217	170	197	196	199	232	48
ENSG00000124275	918	1028	1208	775	1246	921
ENSG00000124279	153	153	169	120	207	112
ENSG00000251168	0	0	1	2	0	0
ENSG00000199773	0	0	0	0	0	0
ENSG00000287947	0	0	0	0	0	0
ENSG00000280338	0	0	0	0	0	0
ENSG00000280251	0	0	0	0	0	0
ENSG00000249486	0	0	0	0	0	0
ENSG00000288002	0	0	0	0	0	0
ENSG00000245729	2	1	4	0	0	1
ENSG00000249159	2	1	6	0	3	1
ENSG00000251549	0	0	0	0	0	0
ENSG00000272049	3	0	2	1	3	1
ENSG00000247516	99	69	149	72	82	92
ENSG00000250037	0	0	0	0	0	0
ENSG00000279075	3	2	1	0	1	5
ENSG00000284000	2	1	3	1	4	6
ENSG00000249782	0	0	0	0	0	0
ENSG00000279097	0	0	0	0	0	0
ENSG00000279264	0	0	0	0	0	0
ENSG00000250389	0	0	0	0	0	0
ENSG00000248765	0	0	0	0	0	0
ENSG00000279002	0	0	0	0	0	0
ENSG00000280373	0	0	0	0	0	0
ENSG00000279125	0	0	0	0	0	0
ENSG00000280438	0	0	0	0	0	0
ENSG00000278877	0	0	0	0	0	0
ENSG00000260981	0	0	0	0	0	0
ENSG00000280185	0	0	0	0	0	0
ENSG00000250198	0	0	0	0	0	1
ENSG00000279635	0	0	0	0	0	0
ENSG00000250619	15	22	28	7	18	16
ENSG00000112902	245	307	324	176	349	208
ENSG00000266415	0	0	0	0	0	0
ENSG00000248537	0	0	0	0	0	0
ENSG00000279698	0	0	0	0	0	0
ENSG00000251370	0	0	0	0	0	0
ENSG00000250001	2	0	0	0	0	0
ENSG00000250786	138	137	157	132	165	49
ENSG00000239112	4	0	0	1	1	0
ENSG00000248525	0	0	0	0	0	0
ENSG00000169777	0	0	0	0	0	0
ENSG00000249781	0	1	0	0	0	0
ENSG00000222054	0	0	0	0	0	0
ENSG00000286556	0	0	0	0	0	0
ENSG00000250814	0	0	0	0	0	0
ENSG00000279011	0	0	0	0	0	0
ENSG00000279755	0	0	0	0	0	0
ENSG00000278874	0	0	0	0	0	0
ENSG00000280016	0	0	1	0	0	0
ENSG00000249807	1	0	0	0	0	0
ENSG00000280449	1	0	0	0	0	0
ENSG00000280368	0	0	0	0	0	0
ENSG00000260515	5	0	1	0	3	2
ENSG00000271998	5	0	1	0	3	2
ENSG00000272417	1	0	0	0	1	0
ENSG00000150756	126	145	189	125	201	141
ENSG00000248968	14	8	9	7	15	6
ENSG00000150753	1245	1461	1720	1123	1658	1493
ENSG00000271980	308	338	353	259	389	361
ENSG00000271715	0	0	0	0	0	0
ENSG00000164237	1016	1245	1370	957	1296	5457
ENSG00000252341	0	0	0	2	0	0
ENSG00000259802	47	63	52	54	59	40
ENSG00000252671	1	1	1	0	0	4
ENSG00000280369	0	0	0	0	0	0
ENSG00000145495	1282	1381	1654	875	1739	2786
ENSG00000250600	0	0	0	0	0	0
ENSG00000145491	8	7	8	1	12	8
ENSG00000277073	0	0	0	0	0	0
ENSG00000246016	0	1	0	0	0	1
ENSG00000244361	0	0	0	0	0	0
ENSG00000249166	0	0	0	0	0	0
ENSG00000249396	0	0	0	0	0	1
ENSG00000249160	0	0	0	0	0	0
ENSG00000280017	0	0	0	1	0	0
ENSG00000279450	0	0	0	0	0	0
ENSG00000164236	24	118	44	72	44	109
ENSG00000250106	0	0	0	0	0	0
ENSG00000251196	3	15	6	12	6	10
ENSG00000251548	1	2	3	7	3	8
ENSG00000279979	0	0	0	0	1	0
ENSG00000278865	0	0	0	0	0	0
ENSG00000112977	3376	3947	4248	3086	4175	3719
ENSG00000272324	279	382	374	264	367	385
ENSG00000250576	0	0	0	0	0	0
ENSG00000169862	20	30	33	29	33	21
ENSG00000207312	0	0	0	0	0	0
ENSG00000212305	0	0	0	0	0	0
ENSG00000248783	0	0	0	0	0	0
ENSG00000248131	0	0	0	0	0	0
ENSG00000288967	0	0	0	0	0	0
ENSG00000251112	0	0	0	0	0	0
ENSG00000249053	0	0	0	0	0	0
ENSG00000248457	0	0	0	0	0	0
ENSG00000248145	0	0	0	0	0	0
ENSG00000242608	0	0	0	0	0	2
ENSG00000248462	0	0	0	0	0	0
ENSG00000243744	3	1	2	0	2	0
ENSG00000039139	48	56	68	46	97	130
ENSG00000251423	0	0	3	0	1	2
ENSG00000038382	1098	994	1405	705	1563	1451
ENSG00000287581	24	31	64	21	50	54
ENSG00000145569	80	99	122	37	81	45
ENSG00000248791	0	1	4	0	1	1
ENSG00000250526	0	0	0	1	0	0
ENSG00000250182	110	107	216	88	129	109
ENSG00000261360	15	5	7	9	10	21
ENSG00000154124	526	572	664	428	664	963
ENSG00000154122	2000	1866	2437	1425	2325	1976
ENSG00000286970	63	61	52	58	60	19
ENSG00000249485	16	12	20	11	32	11
ENSG00000264792	0	1	0	0	0	0
ENSG00000272057	6	2	2	4	6	2
ENSG00000249928	0	0	0	0	0	0
ENSG00000250662	0	0	0	0	0	0
ENSG00000250247	0	1	0	0	0	1
ENSG00000286441	0	0	0	0	0	0
ENSG00000202269	0	0	0	0	0	0
ENSG00000249332	0	0	0	0	0	0
ENSG00000248834	0	0	0	0	0	0
ENSG00000286377	0	0	0	0	0	0
ENSG00000248699	1	1	2	0	1	2
ENSG00000183580	104	143	116	85	98	113
ENSG00000250250	2	0	0	0	0	0
ENSG00000216077	0	0	0	0	0	0
ENSG00000222312	0	0	0	0	0	0
ENSG00000183654	0	0	0	0	0	0
ENSG00000250981	0	0	0	0	0	0
ENSG00000250448	0	0	0	0	0	0
ENSG00000248403	0	0	0	0	0	0
ENSG00000248150	0	0	0	0	0	3
ENSG00000249737	0	0	0	0	0	4
ENSG00000173545	344	492	479	439	488	834
ENSG00000289112	6	2	5	3	1	4
ENSG00000154153	54	96	61	110	72	1897
ENSG00000246214	28	49	54	20	29	26
ENSG00000250415	0	0	0	0	0	1
ENSG00000201370	0	0	0	0	0	0
ENSG00000145555	597	672	805	435	575	541
ENSG00000253093	0	0	0	0	0	0
ENSG00000243538	0	2	2	1	2	4
ENSG00000201436	0	0	0	0	0	0
ENSG00000176788	361	769	554	409	426	866
ENSG00000215196	0	0	0	2	0	1
ENSG00000271892	0	0	0	0	0	0
ENSG00000206814	0	0	0	0	0	0
ENSG00000251990	0	0	0	0	0	0
ENSG00000250816	0	0	0	0	0	0
ENSG00000252908	0	0	0	0	0	0
ENSG00000185296	0	0	0	0	0	1
ENSG00000201715	0	0	0	0	0	0
ENSG00000223361	25	33	30	27	41	31
ENSG00000248223	16	18	22	18	26	19
ENSG00000249199	0	1	0	0	0	0
ENSG00000250822	0	0	0	0	0	0
ENSG00000248455	3	0	1	0	1	0
ENSG00000249662	1	0	0	1	1	2
ENSG00000268799	0	1	0	0	0	0
ENSG00000250667	0	0	0	0	0	0
ENSG00000284373	0	0	0	0	0	0
ENSG00000248205	0	0	0	0	0	0
ENSG00000249620	0	0	0	0	0	0
ENSG00000284439	0	0	0	0	0	0
ENSG00000284283	0	0	0	0	0	0
ENSG00000284234	0	0	0	0	0	0
ENSG00000284042	0	0	0	0	0	0
ENSG00000284465	0	0	0	0	0	0
ENSG00000250088	0	0	0	0	0	0
ENSG00000283967	0	0	0	0	0	0
ENSG00000283988	0	0	0	0	0	0
ENSG00000284356	0	0	0	0	0	0
ENSG00000248422	0	0	0	0	0	0
ENSG00000249282	0	0	0	0	0	0
ENSG00000283740	0	0	0	0	0	0
ENSG00000249156	0	0	0	0	0	1
ENSG00000271296	0	0	0	0	0	0
ENSG00000250351	0	0	0	0	0	0
ENSG00000250386	0	0	0	0	0	0
ENSG00000283776	0	0	0	0	0	0
ENSG00000250782	0	0	0	0	0	0
ENSG00000248471	0	0	0	0	0	0
ENSG00000248160	0	0	0	0	0	0
ENSG00000248542	0	0	0	0	0	1
ENSG00000248337	0	0	0	0	0	0
ENSG00000269466	0	1	0	0	0	0
ENSG00000274832	0	0	0	0	0	0
ENSG00000250715	0	0	0	0	0	0
ENSG00000249937	0	0	0	0	0	0
ENSG00000240785	1	0	0	0	2	2
ENSG00000212278	0	0	0	0	0	0
ENSG00000241552	0	0	0	0	0	0
ENSG00000248693	0	0	0	1	3	0
ENSG00000249191	0	0	0	0	0	0
ENSG00000249927	0	0	0	0	0	0
ENSG00000249285	0	0	0	0	0	0
ENSG00000276764	0	0	0	0	0	0
ENSG00000249174	0	0	0	0	0	0
ENSG00000251487	0	0	0	0	0	0
ENSG00000242654	0	0	0	0	0	0
ENSG00000249557	0	0	0	0	0	0
ENSG00000145526	0	0	0	0	0	0
ENSG00000248766	0	0	0	0	0	0
ENSG00000214132	2	1	2	0	0	0
ENSG00000249854	0	0	0	0	0	0
ENSG00000249490	0	0	0	0	0	0
ENSG00000251629	1	0	2	0	2	0
ENSG00000248308	0	0	0	0	0	0
ENSG00000286751	0	0	0	2	1	1
ENSG00000248286	0	0	0	0	0	0
ENSG00000249359	0	0	2	0	0	1
ENSG00000291102	106	129	105	60	110	89
ENSG00000183666	74	80	58	35	63	55
ENSG00000233974	5	7	9	6	10	5
ENSG00000279107	1	0	1	0	0	0
ENSG00000272130	0	0	1	0	0	0
ENSG00000253766	0	0	0	0	0	0
ENSG00000154162	3	0	0	0	1	0
ENSG00000213430	175	247	226	174	180	228
ENSG00000253104	0	0	0	0	0	0
ENSG00000290530	0	0	0	0	0	0
ENSG00000168967	0	0	0	0	0	0
ENSG00000287471	1	0	0	0	0	0
ENSG00000249206	0	0	0	0	0	0
ENSG00000286961	0	0	0	0	0	0
ENSG00000249404	0	0	0	0	0	0
ENSG00000250319	0	0	0	0	0	0
ENSG00000206912	0	0	0	0	0	0
ENSG00000250332	0	0	1	0	1	0
ENSG00000249289	0	0	0	0	0	0
ENSG00000164256	0	0	1	1	0	1
ENSG00000248591	0	0	0	0	0	0
ENSG00000249607	0	0	0	0	0	0
ENSG00000248874	1	3	0	0	30	9
ENSG00000252083	0	0	0	0	0	0
ENSG00000234865	0	3	0	0	5	0
ENSG00000200600	0	0	0	0	0	0
ENSG00000286134	0	1	0	0	3	0
ENSG00000226432	1	5	3	5	8	3
ENSG00000250694	0	0	0	0	0	0
ENSG00000277455	0	0	0	0	0	0
ENSG00000287199	0	0	0	0	0	0
ENSG00000040731	0	0	0	0	0	0
ENSG00000251294	0	0	0	0	0	0
ENSG00000249562	0	0	0	0	0	0
ENSG00000286454	0	0	0	0	0	0
ENSG00000250099	0	0	0	0	0	0
ENSG00000286238	0	0	0	0	0	0
ENSG00000248156	0	0	0	0	0	0
ENSG00000223004	0	0	0	0	0	0
ENSG00000248908	0	0	0	0	0	0
ENSG00000250524	0	0	0	0	0	0
ENSG00000199911	0	0	0	0	0	0
ENSG00000251273	0	1	0	0	3	1
ENSG00000245662	82	71	104	42	80	38
ENSG00000285042	3	0	0	1	0	0
ENSG00000251654	0	0	0	0	0	0
ENSG00000260761	0	0	0	0	0	0
ENSG00000279671	0	0	0	0	0	0
ENSG00000248605	0	0	0	0	0	0
ENSG00000279531	0	0	0	0	0	0
ENSG00000201016	0	0	0	0	0	0
ENSG00000279869	0	0	0	0	0	0
ENSG00000251593	21	37	35	27	28	19
ENSG00000286625	8	2	2	1	3	20
ENSG00000222560	0	0	0	0	0	0
ENSG00000249099	0	0	0	0	0	0
ENSG00000286204	0	0	0	0	0	0
ENSG00000230571	0	0	0	0	0	0
ENSG00000248426	0	0	0	0	0	0
ENSG00000250703	0	0	1	0	0	0
ENSG00000251033	0	0	0	0	0	0
ENSG00000249616	0	0	0	0	1	0
ENSG00000113100	0	0	0	0	1	0
ENSG00000207261	0	0	0	0	0	0
ENSG00000250337	46	13	9	4	14	3
ENSG00000248490	0	0	0	0	0	0
ENSG00000250079	0	0	0	0	0	0
ENSG00000249785	0	0	0	0	0	0
ENSG00000250453	0	0	0	0	0	0
ENSG00000286432	0	0	0	0	0	0
ENSG00000252867	0	0	0	0	0	0
ENSG00000270495	0	0	0	0	0	0
ENSG00000259786	0	0	0	0	0	0
ENSG00000271035	0	0	0	0	0	0
ENSG00000162685	0	0	0	0	0	0
ENSG00000226400	0	0	0	0	0	0
ENSG00000277878	0	0	0	0	0	0
ENSG00000249226	0	0	0	0	0	0
ENSG00000252601	0	0	0	0	0	0
ENSG00000248687	0	0	0	0	0	0
ENSG00000270430	0	0	0	0	0	0
ENSG00000286182	0	0	0	0	0	0
ENSG00000248391	0	0	0	0	0	0
ENSG00000276098	1	0	0	0	1	0
ENSG00000248418	0	0	0	0	0	0
ENSG00000250984	0	0	0	0	0	0
ENSG00000249744	0	0	0	0	0	0
ENSG00000233787	0	0	0	0	0	0
ENSG00000223136	0	0	0	0	0	0
ENSG00000280305	0	0	0	0	0	0
ENSG00000250587	0	0	0	0	0	0
ENSG00000250118	0	0	0	0	0	0
ENSG00000287176	0	0	0	0	0	0
ENSG00000287940	0	0	0	0	0	0
ENSG00000241668	1	0	0	0	0	0
ENSG00000253940	0	0	0	0	0	0
ENSG00000289601	0	0	0	0	0	1
ENSG00000254138	4	2	7	5	3	2
ENSG00000113361	44	34	66	29	37	19
ENSG00000250482	0	1	0	0	0	1
ENSG00000113360	506	438	601	341	583	531
ENSG00000206682	0	0	0	0	0	0
ENSG00000082213	186	253	267	180	254	204
ENSG00000279923	3	2	4	3	8	2
ENSG00000199765	0	0	0	0	0	0
ENSG00000133401	62	75	82	60	83	58
ENSG00000248624	0	0	0	0	0	0
ENSG00000248878	0	0	0	0	0	0
ENSG00000249114	0	0	0	0	0	0
ENSG00000248813	0	0	0	0	0	2
ENSG00000248378	0	0	0	0	0	0
ENSG00000250164	0	0	0	0	0	0
ENSG00000249688	0	0	0	0	0	0
ENSG00000252373	0	0	0	0	0	0
ENSG00000224282	0	1	0	0	0	1
ENSG00000251887	0	0	0	0	0	0
ENSG00000241739	0	0	0	0	0	0
ENSG00000243914	0	0	0	0	0	0
ENSG00000214108	3	5	1	0	1	2
ENSG00000249774	0	1	0	0	0	4
ENSG00000266243	0	0	0	0	0	0
ENSG00000250764	8	6	11	10	17	10
ENSG00000113384	3231	3817	4167	3074	4576	3134
ENSG00000200065	0	0	1	0	4	7
ENSG00000272086	820	1063	1070	855	1160	1025
ENSG00000230829	2	9	13	2	1	0
ENSG00000150712	524	520	683	402	661	849
ENSG00000199731	0	0	0	0	0	0
ENSG00000207052	0	0	0	0	0	1
ENSG00000056097	779	901	1086	680	920	912
ENSG00000207956	2	1	0	1	2	0
ENSG00000249142	1	0	2	0	0	1
ENSG00000113387	1069	1212	1510	1055	1340	1004
ENSG00000250885	0	0	0	0	0	0
ENSG00000286741	0	1	0	0	0	0
ENSG00000113389	133	143	134	93	168	167
ENSG00000251062	1	1	0	0	0	1
ENSG00000250697	0	0	0	0	0	0
ENSG00000248279	0	0	0	0	0	0
ENSG00000249102	0	0	0	0	1	0
ENSG00000251281	0	0	0	0	0	0
ENSG00000250672	0	0	0	0	0	0
ENSG00000240376	116	104	150	111	123	100
ENSG00000251443	0	0	2	0	0	3
ENSG00000288579	0	0	0	0	0	0
ENSG00000249572	13	8	9	17	22	5
ENSG00000113407	1266	1418	1663	1031	1548	2157
ENSG00000249360	1	0	0	1	0	0
ENSG00000250583	0	0	1	0	0	0
ENSG00000151388	65	94	69	68	64	20
ENSG00000201623	0	0	0	0	0	0
ENSG00000182631	0	0	0	0	1	0
ENSG00000164175	2	3	9	4	9	19
ENSG00000250914	1	0	0	0	0	2
ENSG00000242110	734	806	1007	722	1018	1444
ENSG00000273294	733	804	979	686	1047	1404
ENSG00000289791	344	429	542	406	520	799
ENSG00000250767	2	0	4	3	2	6
ENSG00000082196	84	62	92	39	151	60
ENSG00000278900	3	2	0	0	0	0
ENSG00000279995	1	0	1	0	2	2
ENSG00000271771	0	0	2	1	0	0
ENSG00000290548	75	95	93	37	107	98
ENSG00000215158	28	47	23	21	36	30
ENSG00000215156	11	15	11	7	9	8
ENSG00000286543	2	0	2	1	4	1
ENSG00000249380	0	0	0	0	0	0
ENSG00000271874	4	2	4	1	5	3
ENSG00000039560	499	611	658	467	637	475
ENSG00000250234	12	31	26	20	33	22
ENSG00000272323	10	6	10	5	13	4
ENSG00000205838	6	5	4	6	15	5
ENSG00000250140	0	0	0	0	0	0
ENSG00000241829	1	1	0	0	0	0
ENSG00000113456	253	245	367	191	331	355
ENSG00000113460	161	193	209	144	194	231
ENSG00000168724	645	754	886	561	806	676
ENSG00000113492	3705	3970	5044	3134	3910	1117
ENSG00000113494	338	361	450	217	480	108
ENSG00000250886	0	4	1	1	4	0
ENSG00000201368	0	0	0	0	0	0
ENSG00000152582	48	32	47	25	55	17
ENSG00000238441	0	0	0	0	0	0
ENSG00000248969	0	0	1	0	0	0
ENSG00000168685	35	278	56	145	50	241
ENSG00000279737	0	0	0	0	0	0
ENSG00000248349	0	0	0	0	0	0
ENSG00000152611	0	0	0	0	0	0
ENSG00000249748	0	0	0	0	0	0
ENSG00000145626	1254	1179	1321	921	1447	920
ENSG00000168671	36	21	47	17	53	32
ENSG00000251591	0	0	0	0	0	2
ENSG00000164187	415	347	518	288	575	645
ENSG00000207756	0	0	0	0	0	0
ENSG00000145604	953	961	1270	655	1203	1530
ENSG00000201223	0	0	0	0	0	0
ENSG00000152620	3147	3375	4183	2491	3938	5105
ENSG00000245711	41	36	38	15	56	190
ENSG00000164188	38	37	57	27	55	200
ENSG00000287634	0	0	0	0	0	1
ENSG00000222178	0	0	0	0	0	0
ENSG00000242292	0	2	0	0	0	0
ENSG00000079215	47	88	62	49	49	284
ENSG00000274441	0	1	0	0	0	2
ENSG00000250155	2	6	6	3	3	6
ENSG00000272103	1	0	1	0	1	1
ENSG00000285967	53	43	69	35	91	90
ENSG00000164190	618	759	964	466	846	836
ENSG00000249850	3	2	2	2	4	0
ENSG00000244073	3	1	0	1	1	4
ENSG00000197603	166	152	176	102	148	298
ENSG00000271378	0	0	0	0	0	1
ENSG00000228212	1	0	0	0	0	1
ENSG00000242493	0	1	0	0	1	0
ENSG00000286193	10	9	10	4	10	15
ENSG00000270558	0	1	2	1	9	4
ENSG00000113569	202	192	243	184	267	136
ENSG00000251880	0	0	1	2	1	1
ENSG00000250455	0	1	0	0	0	0
ENSG00000082068	198	230	256	129	192	186
ENSG00000248216	0	0	0	0	0	0
ENSG00000222743	0	0	2	0	0	0
ENSG00000206743	0	1	0	0	0	0
ENSG00000248587	4	11	9	7	10	12
ENSG00000168621	7	14	9	15	20	6
ENSG00000248539	0	0	0	0	0	0
ENSG00000250032	0	0	0	0	0	0
ENSG00000251518	0	0	0	0	0	2
ENSG00000248533	0	0	0	0	0	0
ENSG00000248461	0	0	0	0	0	0
ENSG00000276332	0	0	0	0	0	0
ENSG00000164318	141	177	249	98	107	97
ENSG00000248730	0	0	0	0	0	0
ENSG00000249071	0	0	0	0	0	0
ENSG00000248572	0	0	0	0	0	1
ENSG00000249491	15	14	27	9	13	16
ENSG00000248234	0	0	0	0	0	0
ENSG00000251257	0	2	1	2	0	2
ENSG00000113594	1102	1438	1318	925	1496	1845
ENSG00000244968	12	12	19	14	13	9
ENSG00000265304	2	5	2	1	1	1
ENSG00000251189	0	0	0	0	0	0
ENSG00000249740	21	18	24	9	26	49
ENSG00000248577	0	0	0	0	0	0
ENSG00000250629	0	1	0	1	1	0
ENSG00000145623	1335	1539	1863	1081	1445	1646
ENSG00000164327	311	336	421	235	421	537
ENSG00000249089	0	0	0	0	0	0
ENSG00000289196	4	1	0	1	1	3
ENSG00000286809	0	0	0	0	0	1
ENSG00000082074	265	313	385	170	301	265
ENSG00000251215	2	0	2	0	0	0
ENSG00000113600	24448	26172	32041	18498	25047	14574
ENSG00000289699	6120	7443	8892	4897	6444	4257
ENSG00000153071	995	1387	1501	768	1129	477
ENSG00000271334	0	0	3	1	2	0
ENSG00000251515	0	0	0	0	0	0
ENSG00000250492	2	2	6	4	4	2
ENSG00000248651	0	0	0	0	0	0
ENSG00000250048	0	0	0	0	1	0
ENSG00000249668	0	0	0	0	0	0
ENSG00000250585	0	0	0	0	0	0
ENSG00000199361	0	0	0	0	0	0
ENSG00000287597	0	1	0	0	0	0
ENSG00000283286	0	0	0	0	0	0
ENSG00000285552	0	0	0	0	0	0
ENSG00000285616	0	0	0	0	0	0
ENSG00000113638	163	191	252	133	248	189
ENSG00000199552	0	0	0	0	0	0
ENSG00000289540	0	2	2	1	1	0
ENSG00000171522	113	256	177	186	127	263
ENSG00000132356	1550	1803	2257	1310	2055	1727
ENSG00000212567	0	0	2	0	0	0
ENSG00000288911	3	1	1	0	1	5
ENSG00000145592	2828	3234	3524	2731	3739	3309
ENSG00000212296	1	0	2	2	0	2
ENSG00000132357	192	175	231	134	204	144
ENSG00000112936	2292	5324	4311	3654	3453	1943
ENSG00000253098	0	0	0	0	0	0
ENSG00000248120	0	0	0	0	0	0
ENSG00000171495	54	35	45	21	46	2
ENSG00000039537	11115	12105	14320	8659	13596	14782
ENSG00000182836	43	61	69	37	62	41
ENSG00000251478	0	1	0	0	0	0
ENSG00000083720	38	50	61	11	37	37
ENSG00000286164	0	0	0	0	0	0
ENSG00000248668	3	1	5	4	4	1
ENSG00000240281	0	0	0	0	0	0
ENSG00000205765	316	324	380	258	378	518
ENSG00000151876	82	82	99	82	103	135
ENSG00000239694	0	0	0	0	0	0
ENSG00000199487	0	0	0	0	0	0
ENSG00000249266	0	0	0	0	0	0
ENSG00000260786	0	0	0	0	0	0
ENSG00000112964	3532	3191	4397	2575	3747	3054
ENSG00000248873	6	11	12	12	6	4
ENSG00000250860	3	5	3	2	3	6
ENSG00000270513	11	6	8	5	8	11
ENSG00000198865	12735	14569	17130	12533	15500	33142
ENSG00000250722	17973	20844	24722	17851	21909	46588
ENSG00000272234	2262	2841	3193	2152	2659	6542
ENSG00000286271	4	8	4	4	6	18
ENSG00000249092	0	1	1	0	2	3
ENSG00000251163	0	1	1	0	2	0
ENSG00000251656	1	0	0	0	0	0
ENSG00000249516	0	0	0	0	0	1
ENSG00000250711	0	0	0	0	0	0
ENSG00000287263	55	41	53	25	54	59
ENSG00000289206	0	1	1	0	0	4
ENSG00000286656	2	0	3	0	2	5
ENSG00000271788	0	0	2	0	0	0
ENSG00000177738	46	37	62	24	74	44
ENSG00000251131	8	6	10	4	8	5
ENSG00000272382	0	1	1	0	1	1
ENSG00000177721	12	15	20	6	22	18
ENSG00000215068	49	19	32	7	40	35
ENSG00000272144	3	0	0	0	4	3
ENSG00000172262	213	265	295	178	256	476
ENSG00000278487	2	1	0	0	0	0
ENSG00000177453	13	14	7	7	6	19
ENSG00000249779	1	0	0	0	0	1
ENSG00000249888	0	1	1	0	0	0
ENSG00000247763	0	0	1	0	1	0
ENSG00000112972	4459	7204	6419	6384	5106	2433
ENSG00000261604	1115	1711	1486	1463	1372	617
ENSG00000188850	0	0	0	0	2	3
ENSG00000151882	17	14	25	14	47	63
ENSG00000151881	68	83	95	50	93	82
ENSG00000249492	5	5	9	1	7	13
ENSG00000172244	9	7	14	4	11	11
ENSG00000249855	36	33	22	12	26	40
ENSG00000248554	6	4	2	2	13	14
ENSG00000248240	2	0	1	1	3	2
ENSG00000172239	811	948	1091	805	1004	961
ENSG00000248092	336	423	548	276	495	234
ENSG00000279557	2	4	8	0	6	4
ENSG00000249286	6	7	9	0	7	4
ENSG00000112992	4243	4470	6100	2761	4791	4645
ENSG00000224993	7	2	3	0	1	3
ENSG00000249276	0	0	0	0	0	0
ENSG00000212561	0	0	0	0	0	0
ENSG00000070193	7	5	18	6	21	4
ENSG00000248464	2	0	4	0	4	2
ENSG00000249203	0	0	0	0	0	0
ENSG00000250418	0	0	0	0	0	0
ENSG00000263556	0	0	0	0	0	0
ENSG00000251141	7	4	5	3	4	0
ENSG00000248779	0	0	0	0	0	0
ENSG00000112996	437	490	638	427	599	656
ENSG00000272335	69	49	52	37	108	64
ENSG00000248148	0	0	0	0	0	0
ENSG00000287540	0	0	0	0	0	0
ENSG00000164588	2	2	2	1	2	3
ENSG00000250422	0	0	0	0	0	0
ENSG00000250017	0	0	0	0	0	0
ENSG00000250122	1	0	0	0	1	0
ENSG00000170571	51	77	81	42	74	97
ENSG00000271455	0	0	0	0	0	0
ENSG00000213956	2	0	0	1	0	0
ENSG00000271752	0	2	3	0	2	0
ENSG00000151883	366	370	419	316	424	354
ENSG00000289056	147	121	150	133	165	124
ENSG00000249405	0	0	0	0	0	0
ENSG00000270830	0	0	0	0	0	0
ENSG00000251601	0	0	0	0	0	0
ENSG00000250360	0	0	0	0	0	0
ENSG00000251573	0	0	0	0	0	0
ENSG00000248918	0	0	0	0	0	0
ENSG00000207060	0	0	0	0	0	0
ENSG00000278734	0	0	0	0	0	0
ENSG00000206606	0	0	0	0	0	0
ENSG00000240627	1	0	0	0	0	0
ENSG00000259663	0	0	0	0	0	0
ENSG00000016082	0	1	0	0	0	1
ENSG00000249338	0	0	0	0	0	0
ENSG00000248891	0	0	0	0	0	0
ENSG00000288035	0	0	0	0	0	0
ENSG00000251125	0	0	0	0	0	0
ENSG00000251873	0	0	0	0	0	0
ENSG00000249270	0	0	0	0	0	0
ENSG00000279470	0	0	0	0	0	0
ENSG00000248789	0	0	0	0	0	0
ENSG00000244621	0	0	0	0	0	0
ENSG00000250827	0	0	0	0	1	0
ENSG00000248898	31	48	67	31	35	57
ENSG00000152684	498	776	720	540	562	848
ENSG00000213949	3009	3238	4338	2415	3507	2746
ENSG00000288539	0	6	3	1	0	3
ENSG00000251237	0	0	0	0	0	0
ENSG00000241809	16	10	12	2	10	23
ENSG00000249899	164	178	236	135	200	163
ENSG00000164171	29	36	53	32	35	36
ENSG00000286048	0	0	0	0	0	0
ENSG00000272123	7	1	2	1	3	2
ENSG00000164172	815	808	1027	612	945	812
ENSG00000247796	33	21	33	24	25	46
ENSG00000213940	0	0	0	0	0	0
ENSG00000285831	0	0	0	0	0	0
ENSG00000240052	2	1	0	0	0	0
ENSG00000134363	308	350	323	473	385	439
ENSG00000164258	355	366	470	357	475	448
ENSG00000250447	0	0	0	1	1	0
ENSG00000217791	7	6	2	3	0	12
ENSG00000272416	1	0	2	0	3	3
ENSG00000185305	114	201	154	102	169	125
ENSG00000287087	0	0	1	0	2	4
ENSG00000222960	0	1	1	0	0	0
ENSG00000207627	2	0	0	0	0	0
ENSG00000241230	0	0	0	0	0	0
ENSG00000265421	0	0	0	0	0	0
ENSG00000279638	0	0	0	0	0	0
ENSG00000288957	0	0	0	0	0	0
ENSG00000249069	0	0	1	0	1	0
ENSG00000251597	1	0	0	0	0	0
ENSG00000169271	0	0	0	0	0	0
ENSG00000178996	1082	1402	1414	1042	1381	1403
ENSG00000280159	1	0	2	0	5	3
ENSG00000287367	1	0	1	0	1	4
ENSG00000232517	0	0	2	0	1	0
ENSG00000226810	0	1	0	0	0	0
ENSG00000249843	0	0	0	0	0	0
ENSG00000289060	0	0	0	0	0	0
ENSG00000249016	0	0	0	0	0	0
ENSG00000164283	14	41	17	38	11	4
ENSG00000240535	18	13	21	10	15	35
ENSG00000113088	20	15	24	14	18	36
ENSG00000207229	0	0	0	0	0	2
ENSG00000251376	0	0	0	0	0	0
ENSG00000248029	0	0	0	0	0	1
ENSG00000249454	0	0	0	0	0	0
ENSG00000145649	34	16	49	22	26	32
ENSG00000164287	0	0	1	1	0	0
ENSG00000164294	45	60	78	33	49	16
ENSG00000198983	0	0	0	0	0	0
ENSG00000207728	0	0	0	0	0	0
ENSG00000251856	0	0	0	0	0	0
ENSG00000234602	0	0	0	0	0	0
ENSG00000152669	1	2	3	2	1	12
ENSG00000251307	25	25	27	18	23	21
ENSG00000067248	427	448	610	384	556	464
ENSG00000039123	1006	1022	1305	784	1223	902
ENSG00000271410	0	0	0	0	1	1
ENSG00000067113	1089	1397	1381	1117	1443	1300
ENSG00000279883	1	0	0	0	3	1
ENSG00000265135	0	0	0	0	0	0
ENSG00000250853	2	5	2	3	1	0
ENSG00000249410	0	0	1	0	0	0
ENSG00000177058	226	296	360	238	343	340
ENSG00000152670	0	0	0	0	0	1
ENSG00000251368	0	0	0	0	0	0
ENSG00000199322	0	0	0	0	0	0
ENSG00000248854	0	0	0	1	1	0
ENSG00000164509	2	4	1	2	2	6
ENSG00000134352	4580	5932	6073	4001	5787	7223
ENSG00000262211	569	868	859	549	791	1098
ENSG00000264281	656	567	850	589	691	381
ENSG00000249236	20	20	20	16	25	21
ENSG00000227908	3	1	4	0	3	7
ENSG00000238326	0	0	1	0	0	1
ENSG00000164512	86	81	73	45	69	44
ENSG00000253032	0	0	1	0	0	0
ENSG00000243592	0	0	0	0	1	1
ENSG00000223003	0	0	0	0	0	0
ENSG00000251435	0	0	0	0	1	1
ENSG00000212265	0	0	0	0	0	0
ENSG00000248781	0	0	0	0	0	0
ENSG00000210678	0	0	0	0	0	0
ENSG00000249697	0	0	0	0	0	0
ENSG00000250787	0	0	0	0	0	0
ENSG00000248727	8	3	11	4	11	6
ENSG00000285997	0	0	0	0	0	0
ENSG00000226221	28	26	44	30	38	32
ENSG00000225940	2	0	1	0	0	0
ENSG00000234553	0	0	0	0	0	0
ENSG00000289709	0	0	0	0	0	0
ENSG00000228650	0	0	0	0	0	0
ENSG00000095015	278	267	427	191	349	250
ENSG00000237705	17	26	26	7	18	6
ENSG00000225230	8	8	11	5	7	1
ENSG00000155542	91	98	119	81	93	111
ENSG00000155545	265	274	326	181	342	284
ENSG00000271828	33	12	37	22	30	36
ENSG00000235635	8	16	22	9	9	17
ENSG00000233943	0	0	0	0	0	0
ENSG00000248652	0	0	0	0	0	0
ENSG00000250480	0	0	0	0	0	1
ENSG00000207293	0	0	0	0	0	0
ENSG00000289152	1	15	2	2	1	3
ENSG00000062194	494	751	663	494	650	1213
ENSG00000248586	0	0	0	0	0	0
ENSG00000250961	0	1	1	0	0	0
ENSG00000250308	0	0	0	0	0	0
ENSG00000169067	0	0	0	0	0	0
ENSG00000249436	0	0	0	0	0	0
ENSG00000287709	317	321	339	202	365	85
ENSG00000249198	0	3	1	5	4	0
ENSG00000249584	2	0	2	1	2	2
ENSG00000248132	0	0	0	0	0	0
ENSG00000286853	0	0	0	0	0	0
ENSG00000248271	0	0	0	0	0	0
ENSG00000145632	389	518	490	498	508	2922
ENSG00000175857	19	6	11	6	6	27
ENSG00000271257	0	0	0	0	0	0
ENSG00000265699	0	0	0	0	0	0
ENSG00000250127	0	0	0	0	0	0
ENSG00000152932	9	8	7	12	14	6
ENSG00000248475	0	0	0	0	0	0
ENSG00000240412	0	0	1	0	0	0
ENSG00000248733	0	0	0	0	0	0
ENSG00000113448	38	102	48	79	34	105
ENSG00000247345	1	0	0	0	0	0
ENSG00000276214	0	0	0	0	0	0
ENSG00000251306	0	0	0	0	0	0
ENSG00000202601	0	0	0	0	0	0
ENSG00000248935	0	0	0	0	0	0
ENSG00000202017	0	0	0	0	0	0
ENSG00000213896	1	0	0	0	0	0
ENSG00000214244	0	0	0	0	1	0
ENSG00000273701	0	0	0	0	0	0
ENSG00000152931	0	1	0	0	1	0
ENSG00000275634	0	0	0	0	0	0
ENSG00000276233	0	0	0	0	0	0
ENSG00000035499	23	12	35	14	14	9
ENSG00000251303	0	0	0	0	0	0
ENSG00000287434	2	6	4	1	1	1
ENSG00000250148	3	0	0	0	1	3
ENSG00000164181	21	29	28	23	19	29
ENSG00000049167	88	97	106	65	104	85
ENSG00000215032	5	2	1	4	4	8
ENSG00000233847	4	4	4	11	7	17
ENSG00000164182	187	207	214	172	214	163
ENSG00000279985	0	0	0	0	1	2
ENSG00000276945	1	1	4	0	5	4
ENSG00000188725	530	545	674	433	574	636
ENSG00000251279	154	185	182	120	170	230
ENSG00000249279	0	3	1	1	0	0
ENSG00000288936	0	0	0	0	0	0
ENSG00000130449	208	400	305	244	253	364
ENSG00000251682	0	2	3	0	2	0
ENSG00000250461	16	7	17	7	9	16
ENSG00000213891	4	2	0	1	0	5
ENSG00000178722	0	1	3	1	0	5
ENSG00000248529	0	0	0	0	0	0
ENSG00000212215	0	0	0	0	0	0
ENSG00000251575	0	0	0	0	0	4
ENSG00000249878	0	0	0	0	0	0
ENSG00000248199	0	0	0	0	0	0
ENSG00000289916	0	1	0	2	0	1
ENSG00000251983	0	0	0	0	0	0
ENSG00000068796	238	247	355	220	301	255
ENSG00000288643	35	38	60	42	38	27
ENSG00000086189	256	272	375	212	288	260
ENSG00000086200	218	248	305	197	240	189
ENSG00000199279	0	0	0	0	0	0
ENSG00000268942	28	25	50	29	35	31
ENSG00000241991	0	0	0	0	0	0
ENSG00000240436	0	0	0	0	0	0
ENSG00000186105	7	51	12	41	21	39
ENSG00000217416	4	11	10	10	12	10
ENSG00000249579	0	0	0	0	0	0
ENSG00000248185	0	0	0	0	0	0
ENSG00000287179	0	1	0	0	0	0
ENSG00000178394	0	0	0	0	0	0
ENSG00000248285	0	0	0	0	0	0
ENSG00000164197	93	129	119	93	89	107
ENSG00000236068	0	0	0	0	0	0
ENSG00000186479	41	32	46	30	53	43
ENSG00000242547	0	0	0	0	0	0
ENSG00000201869	0	0	0	0	0	0
ENSG00000224296	0	0	0	0	0	0
ENSG00000145642	5	2	2	2	6	1
ENSG00000153006	213	242	287	157	276	229
ENSG00000153015	182	219	231	179	183	120
ENSG00000207439	0	0	0	0	0	0
ENSG00000049192	12	11	21	2	16	16
ENSG00000248288	0	0	0	0	0	0
ENSG00000250732	0	0	0	0	0	0
ENSG00000205644	0	0	0	0	0	1
ENSG00000250081	1	0	1	0	1	0
ENSG00000123219	27	30	57	14	27	22
ENSG00000113593	281	222	298	172	310	295
ENSG00000113595	183	153	217	118	198	129
ENSG00000207352	0	0	0	0	0	0
ENSG00000113597	202	171	240	164	240	246
ENSG00000253251	52	30	59	46	48	33
ENSG00000197860	90	121	131	99	152	60
ENSG00000123213	750	788	965	624	860	425
ENSG00000251648	0	0	1	0	0	0
ENSG00000112851	1150	1209	1441	947	1365	1372
ENSG00000269961	5	1	6	2	4	6
ENSG00000252904	0	0	0	1	0	0
ENSG00000286314	0	0	1	0	0	1
ENSG00000285999	3	4	1	0	7	1
ENSG00000153914	886	950	1140	657	1448	1468
ENSG00000253744	45	79	92	57	122	107
ENSG00000248846	0	0	1	0	3	3
ENSG00000251391	0	2	2	0	1	1
ENSG00000286062	0	0	0	0	0	1
ENSG00000250313	0	0	0	0	0	0
ENSG00000234838	0	1	1	0	0	0
ENSG00000069020	773	785	949	420	998	927
ENSG00000248803	0	0	0	0	0	0
ENSG00000249057	0	0	0	0	0	0
ENSG00000229666	4	5	0	4	6	3
ENSG00000134061	124	155	191	90	152	74
ENSG00000251206	0	0	0	0	0	0
ENSG00000286647	0	0	0	0	0	0
ENSG00000249364	25	26	26	21	16	556
ENSG00000250978	0	0	0	0	0	0
ENSG00000239870	0	0	0	0	0	0
ENSG00000249736	0	0	0	0	0	2
ENSG00000249238	0	0	0	0	0	1
ENSG00000250669	0	0	0	0	0	0
ENSG00000249721	1	0	0	0	0	0
ENSG00000250421	0	0	3	0	0	5
ENSG00000249894	0	0	1	0	0	4
ENSG00000273860	0	0	0	0	0	0
ENSG00000253801	0	0	0	0	0	0
ENSG00000252108	0	0	0	0	0	0
ENSG00000213864	0	1	0	0	0	0
ENSG00000253787	1	0	0	0	0	0
ENSG00000145675	1242	1245	1619	980	1414	4654
ENSG00000248884	10	7	8	4	7	67
ENSG00000248359	0	3	1	3	1	5
ENSG00000249588	0	0	0	0	0	2
ENSG00000250237	2	7	4	3	4	37
ENSG00000249335	24	11	15	9	11	21
ENSG00000250289	0	0	0	0	0	0
ENSG00000212249	0	0	0	0	0	0
ENSG00000250066	1	2	2	0	0	0
ENSG00000276309	0	0	0	0	0	0
ENSG00000249352	11	9	10	9	10	19
ENSG00000249183	0	0	0	0	0	0
ENSG00000145740	578	560	732	344	776	627
ENSG00000248664	172	135	204	92	204	165
ENSG00000220986	0	0	0	0	0	0
ENSG00000280894	0	0	0	0	0	0
ENSG00000134057	100	103	136	89	78	87
ENSG00000280187	12	23	34	15	19	5
ENSG00000153044	18	31	31	16	15	13
ENSG00000134056	260	277	384	235	376	320
ENSG00000134058	155	166	189	122	191	150
ENSG00000183323	298	322	374	288	439	276
ENSG00000213830	6	11	6	6	8	9
ENSG00000215006	4	1	2	1	2	3
ENSG00000271045	0	0	0	0	2	0
ENSG00000085231	357	392	470	350	462	471
ENSG00000273841	541	618	774	520	762	759
ENSG00000152942	336	347	435	276	418	384
ENSG00000152939	554	587	758	433	674	490
ENSG00000244717	0	1	0	0	0	0
ENSG00000249295	1	1	3	0	1	0
ENSG00000266477	0	0	0	0	0	0
ENSG00000197822	603	746	844	565	935	825
ENSG00000212260	0	0	0	0	1	1
ENSG00000183474	379	334	456	233	527	293
ENSG00000290556	55	116	141	54	75	36
ENSG00000248477	41	101	129	50	59	30
ENSG00000250138	179	127	215	61	203	133
ENSG00000290560	20	88	34	46	85	62
ENSG00000253203	15	81	23	44	84	56
ENSG00000248769	38	31	47	14	43	18
ENSG00000198237	30	47	69	28	50	33
ENSG00000251158	61	68	60	28	80	25
ENSG00000249230	12	9	13	2	11	9
ENSG00000205572	138	139	189	144	160	120
ENSG00000205571	362	506	299	478	631	565
ENSG00000285151	1	0	4	1	1	0
ENSG00000179978	339	288	342	132	367	302
ENSG00000253492	11	8	12	2	11	10
ENSG00000254701	74	152	159	105	178	165
ENSG00000253816	151	192	193	117	203	167
ENSG00000226259	198	138	214	94	190	113
ENSG00000291220	223	151	239	106	229	127
ENSG00000269983	34	24	40	12	52	34
ENSG00000291221	32	114	131	52	59	37
ENSG00000250687	18	98	118	49	45	32
ENSG00000253333	15	24	4	13	17	6
ENSG00000196302	44	37	66	46	45	65
ENSG00000253366	31	40	68	23	39	31
ENSG00000288349	38	31	42	13	50	16
ENSG00000254335	12	9	12	2	11	9
ENSG00000172058	134	134	182	141	166	120
ENSG00000172062	423	559	584	489	636	576
ENSG00000285204	1	0	3	1	1	0
ENSG00000249437	827	725	1003	376	911	715
ENSG00000289810	43	26	49	24	66	21
ENSG00000145736	263	242	402	192	368	130
ENSG00000230847	75	70	74	59	88	19
ENSG00000251634	434	399	553	176	507	445
ENSG00000253900	3	6	2	0	3	5
ENSG00000215630	27	45	59	11	60	89
ENSG00000235558	19	39	46	4	44	75
ENSG00000250387	52	57	84	42	72	82
ENSG00000253985	0	0	0	0	0	0
ENSG00000290836	0	0	2	1	1	0
ENSG00000169040	0	0	0	0	0	0
ENSG00000249981	9	9	15	12	14	6
ENSG00000145734	372	485	547	258	428	584
ENSG00000253536	0	0	0	0	0	0
ENSG00000247911	1	0	0	0	0	0
ENSG00000131844	3215	3484	4251	2686	3739	3057
ENSG00000164326	0	0	0	0	0	0
ENSG00000278824	0	0	0	0	0	0
ENSG00000285804	1	0	3	0	4	3
ENSG00000131711	71	119	114	90	74	149
ENSG00000264099	0	0	0	0	0	0
ENSG00000113048	961	939	1233	789	1062	674
ENSG00000244748	2	0	0	1	0	1
ENSG00000049883	173	165	222	124	216	127
ENSG00000244061	0	0	0	0	0	0
ENSG00000251108	0	0	0	0	0	0
ENSG00000261269	31	35	43	14	44	9
ENSG00000178175	90	105	132	54	97	33
ENSG00000248371	0	0	0	0	0	0
ENSG00000251613	0	1	0	0	0	0
ENSG00000226544	0	0	0	0	1	0
ENSG00000223497	0	0	0	0	0	0
ENSG00000206770	0	0	0	0	0	0
ENSG00000249085	0	0	0	0	1	0
ENSG00000083312	908	1005	1260	741	1135	1062
ENSG00000263593	0	0	0	1	0	0
ENSG00000242602	0	1	1	0	0	0
ENSG00000271926	2	1	3	0	0	5
ENSG00000272081	12	10	16	7	10	26
ENSG00000157107	346	347	508	256	453	661
ENSG00000251467	1	1	0	0	0	2
ENSG00000248930	2	1	1	1	0	2
ENSG00000157111	47	70	58	56	77	144
ENSG00000251599	0	0	0	0	0	0
ENSG00000250747	0	0	0	0	0	0
ENSG00000164325	0	0	0	0	0	0
ENSG00000287090	0	0	0	0	0	0
ENSG00000249743	1	0	0	0	0	0
ENSG00000251543	0	0	0	0	0	0
ENSG00000249149	0	0	0	0	0	0
ENSG00000251493	1	3	2	0	0	1
ENSG00000247993	0	2	0	0	0	0
ENSG00000251604	0	0	0	0	0	0
ENSG00000251324	0	0	0	0	0	0
ENSG00000272525	8	0	3	2	6	1
ENSG00000145741	2017	2267	2619	2055	2480	2539
ENSG00000255883	2	0	2	0	1	0
ENSG00000164331	195	189	229	159	250	240
ENSG00000164338	151	146	198	144	213	265
ENSG00000214944	230	222	295	160	268	501
ENSG00000249293	0	1	0	2	0	0
ENSG00000184084	0	1	0	1	0	3
ENSG00000238913	0	0	0	0	0	0
ENSG00000259968	0	0	0	0	0	0
ENSG00000248474	0	0	0	0	0	0
ENSG00000248673	0	0	1	0	0	0
ENSG00000248942	0	0	0	0	0	0
ENSG00000288883	0	0	0	0	0	0
ENSG00000244326	0	0	0	0	0	0
ENSG00000249343	0	0	0	0	0	0
ENSG00000250446	0	0	0	0	0	0
ENSG00000171617	840	920	1054	756	1071	609
ENSG00000049860	2071	2535	2618	2137	2590	1732
ENSG00000164347	597	671	867	490	797	568
ENSG00000207336	0	0	1	0	1	0
ENSG00000164346	513	613	809	514	726	740
ENSG00000198780	40	42	62	29	43	78
ENSG00000199645	6	3	1	1	5	3
ENSG00000250071	0	0	1	0	1	0
ENSG00000271714	2	5	7	8	3	19
ENSG00000289639	0	0	0	1	0	0
ENSG00000212363	0	0	0	0	0	0
ENSG00000287701	1	0	2	1	0	2
ENSG00000249856	0	0	0	0	0	1
ENSG00000196390	0	0	0	0	0	0
ENSG00000239517	0	0	0	0	0	0
ENSG00000289535	0	0	1	0	2	0
ENSG00000182383	1	1	0	0	0	1
ENSG00000249157	0	0	0	0	0	0
ENSG00000176928	22	28	22	9	21	26
ENSG00000145700	4	4	2	3	2	24
ENSG00000251663	0	0	0	0	0	0
ENSG00000247372	0	4	1	1	1	4
ENSG00000113161	806	1158	1161	1177	1028	788
ENSG00000113163	688	839	909	561	836	1017
ENSG00000242198	5	3	3	4	7	8
ENSG00000122008	298	269	365	220	416	376
ENSG00000251724	0	0	0	0	0	2
ENSG00000248881	35	45	41	47	69	55
ENSG00000189045	0	4	6	4	12	21
ENSG00000152359	40	57	80	38	76	51
ENSG00000207333	0	0	1	0	0	0
ENSG00000251078	0	0	0	0	0	0
ENSG00000251419	0	0	0	0	0	0
ENSG00000249301	0	0	0	0	0	0
ENSG00000248684	0	0	0	0	0	0
ENSG00000228367	0	0	0	0	0	0
ENSG00000249777	0	0	0	0	0	0
ENSG00000251342	0	1	0	0	0	0
ENSG00000248127	0	0	0	0	0	0
ENSG00000122012	0	4	1	1	3	0
ENSG00000252833	0	0	0	0	0	0
ENSG00000251668	13	17	8	15	15	63
ENSG00000254893	10	19	35	21	33	29
ENSG00000249014	4	1	3	4	4	3
ENSG00000251107	0	0	1	1	0	0
ENSG00000250348	0	1	0	0	0	1
ENSG00000251235	0	1	1	1	1	1
ENSG00000145703	2498	3199	3541	2354	3297	3219
ENSG00000250574	0	0	0	0	0	0
ENSG00000249713	0	0	0	0	0	0
ENSG00000164220	95	111	77	49	113	36
ENSG00000225407	47	70	56	48	56	66
ENSG00000277188	0	0	0	0	0	0
ENSG00000278237	0	0	1	0	0	0
ENSG00000181104	671	776	856	551	773	722
ENSG00000289924	34	59	47	32	31	61
ENSG00000164251	195	307	250	203	250	256
ENSG00000264391	0	0	0	1	0	0
ENSG00000171643	0	0	3	1	5	3
ENSG00000252684	0	2	0	0	0	1
ENSG00000145708	2519	2828	2910	2276	2801	1476
ENSG00000164252	458	504	667	367	612	397
ENSG00000285000	271	332	438	234	401	242
ENSG00000132846	227	258	299	208	371	1081
ENSG00000250615	47	61	56	47	86	216
ENSG00000238961	0	0	2	2	1	5
ENSG00000250802	27	35	41	16	39	125
ENSG00000284762	27	26	32	22	26	89
ENSG00000251566	1	0	0	1	0	1
ENSG00000113231	39	43	31	34	54	95
ENSG00000251400	2	4	4	7	4	3
ENSG00000164253	179	169	239	118	222	227
ENSG00000244019	2	1	1	0	0	0
ENSG00000244363	19	17	13	10	19	10
ENSG00000171540	0	0	0	0	0	0
ENSG00000171530	926	972	1260	829	1033	1829
ENSG00000213763	36	50	46	42	47	59
ENSG00000253572	0	0	2	0	0	0
ENSG00000287162	0	0	0	0	0	0
ENSG00000132842	317	352	403	294	371	257
ENSG00000253558	1	0	0	0	0	0
ENSG00000249372	0	0	0	0	0	0
ENSG00000251605	0	0	0	0	0	0
ENSG00000200331	0	0	0	0	0	0
ENSG00000206714	0	0	0	0	0	0
ENSG00000245556	68	48	87	48	89	69
ENSG00000085365	242	283	318	232	317	273
ENSG00000145685	214	330	289	278	227	394
ENSG00000248909	0	0	0	0	0	3
ENSG00000254170	0	1	0	0	2	0
ENSG00000254310	0	0	0	0	0	0
ENSG00000113273	260	331	335	184	335	190
ENSG00000132837	1942	2180	2675	1719	2112	7424
ENSG00000214890	3	0	3	2	2	6
ENSG00000132840	6486	7496	8139	5689	8367	12056
ENSG00000145692	907	1114	1124	1209	1032	12615
ENSG00000201955	0	0	0	0	0	0
ENSG00000249829	0	0	0	0	0	0
ENSG00000206592	0	0	1	0	0	0
ENSG00000250330	0	0	0	0	1	0
ENSG00000152409	232	354	316	239	354	1168
ENSG00000213757	1	3	1	1	2	2
ENSG00000152413	19	56	31	24	42	66
ENSG00000213755	1	2	0	0	0	0
ENSG00000243160	3	0	1	0	0	0
ENSG00000207391	0	0	0	0	0	0
ENSG00000288846	1	0	0	0	0	0
ENSG00000277818	0	0	0	0	0	0
ENSG00000164329	439	450	524	322	488	583
ENSG00000164309	57	56	99	33	109	111
ENSG00000250258	6	9	5	6	15	2
ENSG00000286818	0	1	0	0	1	1
ENSG00000238254	0	0	0	0	0	0
ENSG00000250888	0	0	0	0	0	0
ENSG00000177034	187	168	239	137	255	208
ENSG00000113296	18	21	26	3	31	20
ENSG00000251050	1	1	1	0	3	0
ENSG00000249778	0	0	0	0	0	0
ENSG00000249825	27	25	39	15	51	28
ENSG00000164300	3389	3147	4103	2371	4664	1522
ENSG00000251675	294	321	405	212	486	186
ENSG00000288741	16	10	10	3	7	28
ENSG00000249438	0	0	0	0	0	0
ENSG00000184188	6	0	1	0	1	0
ENSG00000251828	0	0	0	0	0	0
ENSG00000244076	0	2	0	0	0	0
ENSG00000164299	0	0	0	0	0	0
ENSG00000227087	0	0	0	0	0	0
ENSG00000248569	2	5	8	5	6	3
ENSG00000220157	0	1	1	1	0	0
ENSG00000206774	0	0	0	0	0	0
ENSG00000289317	3	6	7	4	3	11
ENSG00000039319	429	526	624	301	547	573
ENSG00000249042	134	118	161	90	144	104
ENSG00000152380	22	11	20	12	5	19
ENSG00000242706	0	0	0	0	0	0
ENSG00000240003	2	1	0	0	0	1
ENSG00000189127	4	4	3	2	7	11
ENSG00000251366	0	0	0	2	0	1
ENSG00000251221	0	2	1	2	3	0
ENSG00000228716	593	596	754	445	641	704
ENSG00000249655	0	2	1	0	8	1
ENSG00000113318	225	312	345	236	288	470
ENSG00000248967	0	0	0	0	0	1
ENSG00000244630	0	1	1	0	0	1
ENSG00000251450	0	4	6	2	4	4
ENSG00000113319	42	47	49	22	59	56
ENSG00000251001	0	0	0	0	0	0
ENSG00000249772	1	6	4	0	4	0
ENSG00000247572	174	139	186	106	216	118
ENSG00000131730	33	17	33	9	54	36
ENSG00000248794	5	2	6	1	4	7
ENSG00000131732	390	479	518	369	565	462
ENSG00000172497	816	770	951	694	983	742
ENSG00000286721	14	2	5	4	12	1
ENSG00000145687	67	80	93	65	87	100
ENSG00000287938	0	0	0	0	0	0
ENSG00000249483	0	0	0	0	0	0
ENSG00000214857	0	3	0	1	1	0
ENSG00000152348	3149	3505	4402	3452	4020	3315
ENSG00000236447	0	0	0	0	0	0
ENSG00000251495	23	11	22	16	17	21
ENSG00000248192	0	0	0	0	0	0
ENSG00000265684	0	0	0	0	0	0
ENSG00000251374	0	2	0	0	0	0
ENSG00000186468	3536	3914	4854	3897	4542	3794
ENSG00000205464	31	18	37	14	37	59
ENSG00000248393	0	0	0	0	0	0
ENSG00000248870	0	0	0	0	0	0
ENSG00000249100	0	0	0	0	0	0
ENSG00000240411	0	0	0	0	0	0
ENSG00000281327	0	0	0	0	0	0
ENSG00000248105	0	0	0	0	0	0
ENSG00000283359	0	0	0	0	0	0
ENSG00000248112	0	0	0	0	0	0
ENSG00000249857	0	0	0	0	0	0
ENSG00000248400	0	0	0	0	0	0
ENSG00000249664	0	0	0	0	0	0
ENSG00000271862	5	4	3	1	4	18
ENSG00000174695	982	897	1181	735	1082	808
ENSG00000238835	1	0	0	0	0	0
ENSG00000152422	41	46	51	45	49	31
ENSG00000243385	0	0	0	0	0	0
ENSG00000251552	0	0	0	0	0	0
ENSG00000251395	0	0	0	0	0	0
ENSG00000038427	395	474	654	293	505	560
ENSG00000249835	44	65	51	30	59	86
ENSG00000145681	0	0	0	0	0	0
ENSG00000253073	0	0	0	0	0	0
ENSG00000206744	0	0	0	0	0	0
ENSG00000242858	0	4	0	0	1	1
ENSG00000202157	0	0	0	0	0	0
ENSG00000250013	0	0	0	0	0	0
ENSG00000164176	12	17	17	7	14	8
ENSG00000252861	0	0	0	0	0	0
ENSG00000250320	3	2	3	3	0	3
ENSG00000214853	0	0	0	0	0	0
ENSG00000249349	0	0	0	0	0	0
ENSG00000248674	0	0	0	0	0	0
ENSG00000250253	0	0	0	0	0	0
ENSG00000249792	0	0	0	0	0	0
ENSG00000248170	0	0	0	0	0	0
ENSG00000248667	0	0	0	0	0	0
ENSG00000249023	0	0	0	0	0	0
ENSG00000249842	0	0	0	0	0	0
ENSG00000243859	1	0	0	0	1	0
ENSG00000251066	2	0	0	1	0	1
ENSG00000250874	0	0	0	0	1	0
ENSG00000241965	0	0	0	0	0	0
ENSG00000249153	0	0	0	0	0	0
ENSG00000250359	0	0	0	0	0	0
ENSG00000290550	0	0	0	0	0	0
ENSG00000205449	0	0	0	0	0	0
ENSG00000280009	0	0	0	0	0	0
ENSG00000248195	0	0	0	0	0	0
ENSG00000248363	0	0	0	0	0	0
ENSG00000250124	0	0	0	0	0	0
ENSG00000251585	0	0	0	0	0	0
ENSG00000127184	3107	3407	3739	2971	3827	3245
ENSG00000284078	2	2	2	0	6	4
ENSG00000207013	0	0	0	0	0	0
ENSG00000250544	0	0	0	0	0	0
ENSG00000248701	0	0	0	0	0	0
ENSG00000242477	3	1	2	1	0	1
ENSG00000249061	0	0	0	0	0	0
ENSG00000233828	1	0	0	0	1	1
ENSG00000251951	0	0	0	0	0	0
ENSG00000265919	0	0	0	0	0	0
ENSG00000288569	0	0	0	0	0	0
ENSG00000145715	339	395	473	277	473	554
ENSG00000241243	0	1	0	0	0	1
ENSG00000207452	0	1	0	0	0	0
ENSG00000134480	296	469	389	380	379	808
ENSG00000285190	63	132	94	111	72	212
ENSG00000200462	0	0	0	0	0	0
ENSG00000249362	0	0	0	0	0	0
ENSG00000248708	0	0	0	0	0	0
ENSG00000287783	0	1	0	1	0	0
ENSG00000287862	0	0	1	0	0	0
ENSG00000289462	0	0	1	0	0	0
ENSG00000289184	0	0	0	0	0	0
ENSG00000164180	210	202	239	122	246	281
ENSG00000247828	167	81	158	59	281	182
ENSG00000207129	1	0	1	1	1	2
ENSG00000240083	0	0	0	0	0	0
ENSG00000206958	0	0	0	0	0	0
ENSG00000250306	0	0	0	0	0	0
ENSG00000250156	2	0	2	0	1	0
ENSG00000271904	0	0	0	0	0	0
ENSG00000245526	3	2	2	1	1	1
ENSG00000250705	0	0	0	0	0	0
ENSG00000284447	0	0	0	0	0	0
ENSG00000245864	21	31	36	13	11	24
ENSG00000289008	0	0	0	0	0	0
ENSG00000250377	3	0	0	0	0	0
ENSG00000250555	3	0	0	0	0	0
ENSG00000081189	253	322	344	198	261	188
ENSG00000248309	9	5	5	8	10	1
ENSG00000288740	0	0	0	0	0	0
ENSG00000250831	0	0	0	0	0	0
ENSG00000250437	0	0	0	0	0	0
ENSG00000214942	0	0	0	0	0	0
ENSG00000264342	0	0	0	0	0	0
ENSG00000248555	0	0	0	0	0	0
ENSG00000253321	0	0	0	0	0	0
ENSG00000260871	0	1	0	1	0	1
ENSG00000153140	99	92	128	107	106	64
ENSG00000255647	0	0	0	0	2	0
ENSG00000176055	119	128	179	109	164	186
ENSG00000113356	50	50	74	43	60	59
ENSG00000176018	505	541	617	342	671	754
ENSG00000164199	232	270	260	235	326	129
ENSG00000249514	0	0	0	0	0	0
ENSG00000248323	24	45	24	17	38	153
ENSG00000285618	0	0	0	0	0	0
ENSG00000212930	0	0	0	0	0	1
ENSG00000251093	0	0	0	0	0	0
ENSG00000199643	0	0	0	0	0	0
ENSG00000234292	9	15	8	10	13	3
ENSG00000286638	15	22	14	19	32	7
ENSG00000277001	0	0	0	0	0	0
ENSG00000240388	1	2	0	0	0	0
ENSG00000241059	0	0	0	0	0	0
ENSG00000113369	276	873	397	1270	421	2675
ENSG00000281357	11	30	19	18	14	27
ENSG00000251356	0	0	0	1	0	0
ENSG00000286121	0	1	0	1	0	0
ENSG00000248826	0	0	0	0	0	0
ENSG00000276426	0	0	0	0	0	0
ENSG00000250049	0	0	2	0	0	0
ENSG00000249776	1	0	0	1	1	1
ENSG00000249169	0	0	0	0	3	0
ENSG00000249984	0	0	0	1	2	0
ENSG00000248588	0	1	0	0	0	0
ENSG00000248950	0	0	0	0	0	0
ENSG00000249958	0	0	0	0	0	0
ENSG00000248528	0	0	0	0	0	0
ENSG00000251361	0	0	0	0	0	0
ENSG00000286509	0	0	0	0	0	2
ENSG00000213730	1	1	0	1	0	4
ENSG00000237187	143	225	212	169	193	261
ENSG00000175745	738	968	1000	729	954	1133
ENSG00000289274	0	0	0	0	0	0
ENSG00000278905	0	0	0	0	0	0
ENSG00000113391	114	158	183	71	147	123
ENSG00000284336	6	22	13	9	19	18
ENSG00000287180	0	0	0	0	1	1
ENSG00000249353	55	51	82	102	74	42
ENSG00000248483	2	5	1	1	1	3
ENSG00000272406	0	0	0	0	0	0
ENSG00000287447	1	0	0	0	0	1
ENSG00000251023	2	1	4	2	4	4
ENSG00000286577	0	0	0	0	0	0
ENSG00000185261	8	16	16	15	18	73
ENSG00000251544	1	4	1	0	1	5
ENSG00000254132	1	3	4	0	6	9
ENSG00000251340	1	4	0	1	0	1
ENSG00000232578	0	0	0	0	1	1
ENSG00000270133	2	0	1	0	2	3
ENSG00000133302	36	35	58	20	39	68
ENSG00000175471	68	91	112	40	62	48
ENSG00000249175	0	1	0	0	0	0
ENSG00000243806	0	0	0	0	0	0
ENSG00000276514	0	0	0	0	0	0
ENSG00000249545	0	0	0	0	0	0
ENSG00000153347	0	0	0	0	0	0
ENSG00000225165	0	0	0	0	0	0
ENSG00000198677	685	646	865	529	799	773
ENSG00000212259	0	0	0	0	0	0
ENSG00000164291	72	59	82	52	49	156
ENSG00000178015	4	1	5	3	2	7
ENSG00000175449	9	8	20	16	6	29
ENSG00000145757	10	11	23	16	5	14
ENSG00000250240	72	100	92	66	96	160
ENSG00000164292	756	944	1011	676	1054	1527
ENSG00000173221	1565	1449	1845	1311	2091	3918
ENSG00000251348	3	3	6	5	3	11
ENSG00000251000	40	42	32	32	43	97
ENSG00000251409	40	61	44	67	52	292
ENSG00000236882	280	256	273	381	281	1622
ENSG00000272021	11	12	15	4	17	75
ENSG00000250362	0	7	0	1	0	15
ENSG00000118985	786	1635	1112	1070	1034	6851
ENSG00000251314	1	1	2	1	1	2
ENSG00000250955	3	0	0	0	0	0
ENSG00000213716	0	0	0	0	0	0
ENSG00000250551	19	16	31	31	26	23
ENSG00000207578	0	0	0	0	0	0
ENSG00000289337	0	0	1	0	0	0
ENSG00000206997	2	3	2	0	2	9
ENSG00000249746	111	91	131	97	123	89
ENSG00000250158	0	0	0	1	0	0
ENSG00000175426	0	1	1	2	1	7
ENSG00000153113	1744	2141	2407	1745	2153	3523
ENSG00000249180	177	242	271	230	242	414
ENSG00000164307	1830	1902	2450	1389	2209	1690
ENSG00000248734	184	182	265	126	239	142
ENSG00000272109	156	219	267	129	200	166
ENSG00000247121	31	66	68	41	75	66
ENSG00000164308	487	540	682	376	517	286
ENSG00000113441	420	388	519	235	531	300
ENSG00000227836	0	0	0	0	0	0
ENSG00000200884	0	1	0	0	0	0
ENSG00000213701	0	0	0	0	0	0
ENSG00000251513	21	34	22	22	33	29
ENSG00000145721	0	0	1	0	0	0
ENSG00000058729	152	160	198	129	201	282
ENSG00000206698	1	0	0	0	0	3
ENSG00000286828	2	0	0	3	0	2
ENSG00000248758	0	0	0	0	0	0
ENSG00000251054	0	0	0	0	0	0
ENSG00000249761	0	0	0	0	0	0
ENSG00000251389	0	0	0	0	0	0
ENSG00000249977	0	0	0	0	0	0
ENSG00000250331	0	0	0	0	1	1
ENSG00000248931	0	0	0	0	0	0
ENSG00000251193	0	0	0	0	0	0
ENSG00000286953	0	0	0	0	0	0
ENSG00000248202	0	1	0	1	0	0
ENSG00000249101	0	0	0	0	0	0
ENSG00000248901	0	0	0	0	0	0
ENSG00000249135	0	0	0	0	0	0
ENSG00000238000	16	13	21	10	9	7
ENSG00000176183	2	1	1	0	1	1
ENSG00000250221	7	2	2	1	3	8
ENSG00000250830	0	0	0	0	0	0
ENSG00000249990	0	0	0	0	0	0
ENSG00000249448	1	2	1	1	0	0
ENSG00000251102	2	2	1	3	1	0
ENSG00000251553	1	0	0	0	0	0
ENSG00000174136	172	213	206	184	191	191
ENSG00000246763	18	6	12	9	12	12
ENSG00000279232	85	90	110	100	96	80
ENSG00000250162	0	0	0	0	0	0
ENSG00000153922	465	716	618	408	560	1207
ENSG00000222610	0	0	0	0	1	0
ENSG00000248489	35	33	47	22	67	78
ENSG00000200351	0	0	0	0	0	0
ENSG00000241597	0	0	0	0	0	1
ENSG00000290580	0	0	0	0	0	0
ENSG00000249444	0	0	0	0	0	0
ENSG00000206356	0	0	0	0	1	0
ENSG00000227762	0	0	0	0	0	2
ENSG00000249515	0	0	0	0	0	0
ENSG00000248236	0	0	0	0	0	0
ENSG00000248928	0	0	0	0	0	0
ENSG00000250391	0	0	0	0	0	0
ENSG00000249963	0	0	0	0	0	0
ENSG00000199378	0	0	0	0	0	0
ENSG00000270232	0	0	0	0	0	0
ENSG00000270230	2	2	0	1	4	7
ENSG00000271687	0	2	2	0	3	0
ENSG00000270906	37	41	14	11	20	30
ENSG00000270350	1	1	0	0	0	2
ENSG00000271480	0	0	0	0	0	0
ENSG00000270388	2	3	0	1	1	0
ENSG00000270307	22	30	25	10	15	17
ENSG00000270225	6	2	1	0	1	1
ENSG00000271207	11	8	2	1	3	15
ENSG00000274455	0	0	0	0	0	2
ENSG00000207077	0	0	0	0	0	0
ENSG00000275374	0	5	2	0	5	2
ENSG00000273957	0	0	0	0	0	0
ENSG00000249787	0	0	0	0	0	0
ENSG00000247877	1	2	1	0	1	0
ENSG00000174132	277	250	297	251	248	308
ENSG00000250806	0	0	0	0	0	0
ENSG00000207269	0	0	0	0	0	0
ENSG00000113532	110	111	187	77	130	88
ENSG00000221263	0	0	0	0	0	0
ENSG00000289912	6	0	4	0	1	0
ENSG00000277506	0	0	0	0	0	0
ENSG00000251261	0	2	0	0	0	0
ENSG00000249495	0	0	0	0	0	0
ENSG00000199786	0	0	0	0	0	0
ENSG00000248261	0	0	0	0	0	0
ENSG00000173930	147	152	177	74	144	120
ENSG00000222987	0	0	0	0	0	0
ENSG00000205359	0	0	0	0	0	0
ENSG00000249017	0	0	0	0	0	0
ENSG00000250958	0	0	0	0	0	0
ENSG00000250682	0	0	1	0	0	0
ENSG00000247402	0	0	0	0	0	0
ENSG00000286338	0	0	0	0	0	0
ENSG00000145730	340	359	418	290	352	271
ENSG00000175749	0	0	3	0	0	0
ENSG00000145723	73	64	84	58	79	80
ENSG00000145725	430	474	627	302	553	486
ENSG00000248203	0	0	0	0	0	0
ENSG00000181751	20	27	27	16	33	10
ENSG00000250567	0	0	0	0	0	0
ENSG00000226926	0	0	0	0	0	0
ENSG00000248757	0	0	0	0	0	0
ENSG00000112874	475	489	562	357	613	365
ENSG00000283462	0	0	0	0	0	0
ENSG00000251026	0	0	0	0	0	0
ENSG00000201910	0	0	0	0	0	0
ENSG00000239808	0	0	0	0	0	0
ENSG00000251574	0	0	0	0	0	0
ENSG00000278958	0	0	0	0	0	0
ENSG00000253776	0	0	0	0	0	0
ENSG00000252881	0	0	0	0	0	0
ENSG00000253584	0	0	0	0	0	0
ENSG00000232159	0	0	0	0	0	0
ENSG00000201790	0	0	0	0	0	0
ENSG00000251204	0	0	0	0	0	0
ENSG00000250145	0	0	0	0	0	0
ENSG00000252337	0	0	0	0	0	0
ENSG00000251027	0	0	0	0	0	0
ENSG00000250273	2	0	0	0	3	0
ENSG00000184349	18	29	25	16	28	18
ENSG00000249959	0	0	0	0	0	0
ENSG00000248827	0	0	0	0	0	0
ENSG00000239708	0	0	0	0	0	0
ENSG00000251732	0	0	0	0	0	0
ENSG00000145743	363	458	465	369	498	449
ENSG00000286503	5	6	4	4	12	6
ENSG00000244245	6	3	5	0	0	0
ENSG00000272523	38	28	46	34	33	62
ENSG00000289260	37	29	47	34	32	59
ENSG00000151422	143	128	174	98	171	150
ENSG00000249921	0	1	0	0	0	0
ENSG00000250383	0	0	0	0	0	0
ENSG00000207404	0	0	0	0	0	0
ENSG00000250441	0	0	0	0	0	0
ENSG00000206593	0	0	0	0	0	0
ENSG00000176857	0	2	1	0	1	2
ENSG00000286882	9	10	2	9	7	7
ENSG00000249476	31	21	37	7	50	14
ENSG00000198961	1454	1711	2003	1335	1682	1588
ENSG00000248867	0	0	0	0	0	0
ENSG00000251367	0	0	0	0	0	0
ENSG00000248876	0	0	0	0	0	0
ENSG00000248440	0	0	0	0	0	0
ENSG00000214794	0	0	0	0	0	0
ENSG00000271849	5	5	5	2	3	11
ENSG00000112893	1436	1579	2035	984	1855	1420
ENSG00000202512	0	0	0	1	1	0
ENSG00000249068	5	1	0	0	1	1
ENSG00000254106	1	0	0	0	0	1
ENSG00000253224	1	0	0	0	0	3
ENSG00000186952	8	16	9	18	15	28
ENSG00000221436	0	0	0	0	0	0
ENSG00000207177	0	0	0	0	0	0
ENSG00000164209	676	789	951	535	940	928
ENSG00000270779	0	0	0	0	0	0
ENSG00000248966	0	1	1	0	0	0
ENSG00000248428	0	0	0	0	0	0
ENSG00000251627	0	2	1	0	0	0
ENSG00000145777	28	49	35	45	61	203
ENSG00000253613	0	2	1	0	0	19
ENSG00000134987	354	388	463	275	532	456
ENSG00000250728	0	0	0	0	0	0
ENSG00000214784	5	4	9	1	5	0
ENSG00000152495	26	50	49	37	43	36
ENSG00000288965	0	0	0	0	0	0
ENSG00000249318	0	0	0	0	0	0
ENSG00000248268	0	0	0	0	0	0
ENSG00000164211	487	515	593	439	555	801
ENSG00000246859	284	259	389	218	370	527
ENSG00000249619	0	0	0	0	0	0
ENSG00000251099	0	0	0	0	0	0
ENSG00000134986	220	184	307	156	275	313
ENSG00000253057	0	0	0	0	1	0
ENSG00000249439	0	0	1	0	0	0
ENSG00000250095	0	0	0	0	0	0
ENSG00000129595	84	76	92	51	115	150
ENSG00000224032	104	95	100	85	160	274
ENSG00000238363	2	0	1	0	0	0
ENSG00000250882	0	0	0	0	0	0
ENSG00000251187	9	13	12	5	10	16
ENSG00000251076	0	0	0	0	0	0
ENSG00000248350	0	0	0	0	0	0
ENSG00000278921	17	16	25	14	24	28
ENSG00000248430	0	0	0	0	0	0
ENSG00000290027	1	0	0	0	0	0
ENSG00000251014	0	0	0	0	0	0
ENSG00000250358	1	1	0	0	0	0
ENSG00000134982	412	380	573	253	471	385
ENSG00000250045	0	0	0	0	0	0
ENSG00000212370	0	0	0	0	0	0
ENSG00000258864	322	342	413	323	424	360
ENSG00000153037	481	470	585	435	640	592
ENSG00000129625	2014	2188	2395	1770	2317	1703
ENSG00000249947	5	0	5	3	5	4
ENSG00000212643	14	21	27	13	14	35
ENSG00000172795	253	208	295	158	409	248
ENSG00000171444	698	796	938	629	920	947
ENSG00000232633	12	8	11	7	17	6
ENSG00000212122	5	6	6	3	5	2
ENSG00000251741	0	0	0	0	0	0
ENSG00000047188	446	418	565	301	544	719
ENSG00000286839	1	2	0	1	0	0
ENSG00000080709	135	179	190	134	187	575
ENSG00000222706	0	0	0	0	0	0
ENSG00000246316	19	20	38	13	26	63
ENSG00000251542	0	0	0	0	0	0
ENSG00000251132	0	0	0	0	0	0
ENSG00000250242	0	0	0	0	0	0
ENSG00000152503	10	32	23	14	16	26
ENSG00000250472	0	0	1	0	0	0
ENSG00000249791	0	0	0	0	1	0
ENSG00000164219	251	281	340	269	334	334
ENSG00000271797	28	52	55	47	52	50
ENSG00000243304	4	4	4	6	5	2
ENSG00000164221	18	27	45	25	19	32
ENSG00000250197	0	0	0	0	0	0
ENSG00000289497	0	0	0	0	0	0
ENSG00000249026	0	0	0	0	1	1
ENSG00000248722	0	0	0	0	0	0
ENSG00000249944	0	0	0	0	0	0
ENSG00000249433	0	0	0	0	0	0
ENSG00000250444	0	1	0	1	0	0
ENSG00000145780	295	570	415	416	362	1928
ENSG00000243414	170	131	195	102	187	156
ENSG00000251201	703	786	871	626	819	628
ENSG00000249249	245	326	326	261	344	254
ENSG00000134970	1730	1906	2172	1647	2114	1493
ENSG00000249021	0	0	0	0	0	0
ENSG00000248709	150	139	161	114	162	184
ENSG00000251118	0	0	0	0	0	2
ENSG00000222598	0	0	0	0	0	1
ENSG00000129596	2463	2752	3071	2422	2805	2951
ENSG00000145782	526	464	583	414	734	659
ENSG00000177879	532	593	699	469	712	604
ENSG00000287148	0	0	0	0	0	0
ENSG00000172901	5	0	2	3	0	6
ENSG00000248295	1	0	0	0	0	0
ENSG00000268223	0	0	0	0	0	0
ENSG00000185641	89	84	82	96	151	94
ENSG00000272265	2	0	0	0	2	0
ENSG00000271918	43	59	46	39	54	47
ENSG00000145781	174	243	233	152	243	203
ENSG00000212457	0	0	0	0	0	0
ENSG00000232916	0	0	0	0	0	0
ENSG00000250015	0	2	2	0	1	0
ENSG00000092421	564	535	615	311	648	460
ENSG00000248445	145	135	133	73	169	109
ENSG00000239528	2	2	2	0	0	1
ENSG00000249167	12	17	16	3	16	16
ENSG00000197575	0	1	1	0	0	0
ENSG00000251311	0	0	0	0	0	0
ENSG00000249150	0	0	0	0	0	0
ENSG00000250650	0	0	0	0	0	0
ENSG00000250949	0	0	0	0	0	0
ENSG00000243758	0	0	0	0	0	0
ENSG00000285809	0	0	0	0	0	0
ENSG00000248663	2	3	0	0	0	2
ENSG00000251477	0	0	0	0	0	0
ENSG00000249797	0	0	1	0	0	0
ENSG00000249582	0	0	0	0	0	0
ENSG00000250891	0	0	0	0	0	1
ENSG00000250427	0	0	0	0	0	0
ENSG00000249551	0	0	0	0	0	0
ENSG00000286745	0	0	1	0	0	1
ENSG00000249128	0	0	1	0	0	1
ENSG00000238904	0	0	0	0	0	0
ENSG00000249426	0	1	0	0	0	0
ENSG00000169570	109	150	180	110	166	178
ENSG00000197744	13	23	28	41	29	21
ENSG00000283498	137	158	241	159	170	81
ENSG00000249494	3	3	1	2	0	5
ENSG00000223179	0	0	0	0	0	0
ENSG00000250678	0	0	0	0	0	0
ENSG00000250928	0	0	0	0	0	0
ENSG00000172869	461	487	543	293	548	867
ENSG00000248885	0	0	0	0	0	0
ENSG00000248979	0	0	0	0	0	1
ENSG00000206786	0	0	0	0	0	1
ENSG00000264536	0	0	0	0	0	0
ENSG00000145779	98	167	159	87	115	169
ENSG00000243333	0	0	0	0	0	1
ENSG00000202092	0	0	0	0	0	0
ENSG00000133835	6699	7629	8815	6175	8718	7441
ENSG00000213663	0	0	0	0	1	2
ENSG00000249919	0	0	0	0	1	0
ENSG00000164334	6	2	2	3	3	7
ENSG00000250895	0	0	0	0	0	0
ENSG00000234259	1	0	0	0	1	0
ENSG00000251293	0	0	0	0	0	0
ENSG00000251975	0	0	0	0	0	0
ENSG00000261036	0	0	0	0	0	0
ENSG00000184838	7	12	2	7	2	1
ENSG00000270741	0	0	0	0	0	0
ENSG00000222609	0	0	0	0	0	0
ENSG00000248927	0	0	1	0	1	0
ENSG00000251135	0	0	0	0	0	0
ENSG00000248853	0	0	0	0	0	0
ENSG00000229855	0	0	0	0	0	0
ENSG00000250847	0	0	0	0	0	0
ENSG00000279860	0	0	0	0	0	0
ENSG00000244088	0	0	0	0	0	0
ENSG00000213661	0	2	0	0	0	1
ENSG00000249600	0	0	0	0	0	0
ENSG00000181867	0	0	0	0	0	0
ENSG00000151304	72	106	130	67	101	117
ENSG00000113083	36	30	47	54	28	72
ENSG00000247311	0	0	0	0	0	0
ENSG00000164185	0	0	3	0	1	3
ENSG00000250803	0	0	1	0	0	1
ENSG00000249610	0	0	0	0	1	0
ENSG00000272139	0	0	0	0	0	0
ENSG00000064692	90	77	126	44	148	364
ENSG00000249621	0	0	0	0	0	0
ENSG00000289054	0	0	0	0	0	0
ENSG00000249916	3	4	2	1	0	6
ENSG00000287794	0	0	0	0	0	0
ENSG00000250328	196	208	222	104	261	432
ENSG00000251538	0	0	0	0	0	1
ENSG00000240058	0	0	0	0	0	0
ENSG00000205302	922	1126	1234	918	1082	804
ENSG00000260686	10	15	14	7	13	12
ENSG00000064652	301	349	377	278	395	336
ENSG00000263432	16	11	13	9	8	18
ENSG00000168938	487	481	556	433	580	392
ENSG00000249996	125	144	179	145	162	99
ENSG00000276047	0	0	0	0	0	0
ENSG00000223652	3	5	7	1	10	17
ENSG00000061455	18	22	18	9	27	39
ENSG00000213655	0	0	0	0	0	0
ENSG00000168944	160	174	236	147	200	282
ENSG00000250539	15	5	15	10	13	21
ENSG00000249400	0	0	0	0	0	0
ENSG00000279772	0	0	0	0	0	0
ENSG00000288766	4	0	2	1	2	2
ENSG00000151292	202	248	289	173	273	290
ENSG00000288890	4	1	1	1	2	1
ENSG00000235275	0	0	0	0	2	2
ENSG00000253807	0	0	0	0	0	1
ENSG00000250862	0	0	0	0	0	0
ENSG00000251421	0	0	0	0	0	0
ENSG00000248600	0	0	0	0	0	0
ENSG00000251214	0	0	0	0	0	0
ENSG00000250438	0	0	0	0	0	0
ENSG00000248296	0	0	1	0	0	0
ENSG00000289458	0	0	0	0	0	0
ENSG00000168916	149	167	185	108	155	146
ENSG00000249112	0	0	0	0	0	0
ENSG00000251456	0	1	0	0	0	0
ENSG00000242814	1	4	2	0	1	1
ENSG00000260192	1	4	2	0	1	1
ENSG00000248443	0	0	0	0	0	0
ENSG00000249261	0	0	0	0	0	0
ENSG00000288008	0	0	0	0	0	0
ENSG00000250194	0	0	0	0	0	0
ENSG00000250721	0	0	0	0	0	0
ENSG00000248752	0	0	1	0	0	2
ENSG00000222107	0	0	0	0	0	0
ENSG00000250402	0	0	0	0	0	0
ENSG00000286111	0	0	0	0	0	0
ENSG00000249950	0	0	0	0	0	0
ENSG00000249904	0	0	0	0	0	0
ENSG00000241888	0	0	0	0	0	0
ENSG00000248107	0	0	0	0	0	0
ENSG00000155324	221	251	264	216	270	724
ENSG00000250602	53	46	62	35	65	194
ENSG00000279118	36	20	17	12	44	62
ENSG00000164904	1288	1701	1879	1344	1662	3290
ENSG00000202082	0	0	0	0	0	0
ENSG00000164902	310	377	500	282	409	465
ENSG00000230929	2	0	2	3	2	2
ENSG00000196900	0	0	0	0	0	0
ENSG00000213630	0	0	0	0	0	0
ENSG00000249768	0	0	0	0	0	0
ENSG00000251072	0	2	0	0	0	0
ENSG00000252185	0	0	0	0	0	0
ENSG00000113368	268	318	374	205	245	329
ENSG00000173926	38	50	47	37	35	57
ENSG00000164241	47	34	47	23	60	45
ENSG00000279446	0	0	0	0	0	0
ENSG00000214743	0	0	0	0	0	0
ENSG00000250080	0	0	0	0	0	0
ENSG00000271585	0	0	0	0	0	0
ENSG00000250956	0	0	0	0	0	0
ENSG00000283897	4	4	1	2	2	1
ENSG00000286615	1	1	0	1	1	0
ENSG00000145794	24	16	12	7	9	17
ENSG00000249577	0	0	0	0	0	0
ENSG00000271766	0	0	0	0	0	0
ENSG00000250859	3	2	4	0	1	3
ENSG00000164244	696	803	996	635	948	647
ENSG00000282925	0	0	0	0	0	0
ENSG00000205279	0	0	0	0	0	0
ENSG00000248799	0	0	0	0	0	0
ENSG00000230561	4	10	11	8	5	8
ENSG00000251032	0	0	0	0	0	0
ENSG00000250603	0	0	0	0	0	0
ENSG00000245937	143	151	192	130	196	102
ENSG00000064651	382	281	512	269	392	169
ENSG00000250329	3	0	1	0	0	0
ENSG00000138829	20	39	36	10	43	27
ENSG00000207290	0	0	0	0	0	0
ENSG00000113396	0	3	0	1	2	1
ENSG00000248634	0	0	0	0	0	0
ENSG00000288697	0	0	0	0	0	0
ENSG00000066583	948	1106	1128	951	1198	1215
ENSG00000264563	0	1	2	0	0	1
ENSG00000286274	0	1	0	1	0	1
ENSG00000265691	0	0	0	0	0	0
ENSG00000249421	0	0	0	0	0	0
ENSG00000145808	0	1	0	0	0	1
ENSG00000251680	13	27	22	15	10	7
ENSG00000186367	0	0	0	0	0	0
ENSG00000198108	251	450	323	317	332	118
ENSG00000221562	0	0	0	1	0	0
ENSG00000199455	0	0	0	0	0	0
ENSG00000248610	10	8	3	6	7	1
ENSG00000252514	0	0	0	0	0	0
ENSG00000249312	0	0	0	0	0	0
ENSG00000249418	0	0	0	0	0	0
ENSG00000287390	0	0	0	0	0	0
ENSG00000244192	0	0	0	0	0	0
ENSG00000250405	0	0	0	0	0	0
ENSG00000248955	0	0	0	0	0	0
ENSG00000169567	3337	3417	4168	3212	4367	3307
ENSG00000186687	219	286	334	191	326	211
ENSG00000290020	1	0	0	0	0	0
ENSG00000158985	362	412	503	291	488	554
ENSG00000279370	0	0	0	0	0	1
ENSG00000158987	151	171	198	107	178	212
ENSG00000273217	135	170	168	86	152	175
ENSG00000275939	1	0	1	1	0	1
ENSG00000217128	312	368	327	250	389	558
ENSG00000286676	4	1	1	0	0	1
ENSG00000279584	0	1	2	0	1	0
ENSG00000239642	0	0	1	2	0	2
ENSG00000281938	20	25	37	25	23	86
ENSG00000234758	4	4	7	4	9	16
ENSG00000164398	29	47	70	40	61	177
ENSG00000223548	0	0	0	0	0	0
ENSG00000231585	2	6	3	1	1	9
ENSG00000164399	0	0	1	0	0	5
ENSG00000164400	0	0	4	0	2	34
ENSG00000253067	0	0	0	0	0	0
ENSG00000227616	0	0	0	0	0	0
ENSG00000235775	0	0	0	0	0	0
ENSG00000224015	4	2	2	2	0	7
ENSG00000237714	38	41	37	27	46	46
ENSG00000072682	335	316	411	288	366	355
ENSG00000224431	0	3	3	1	7	1
ENSG00000283678	0	0	0	0	0	0
ENSG00000131435	10	59	21	42	14	92
ENSG00000197208	55	29	28	20	33	77
ENSG00000233006	131	105	110	48	144	146
ENSG00000263597	8	5	11	1	11	12
ENSG00000197375	281	265	276	158	358	318
ENSG00000197536	707	857	750	588	851	3438
ENSG00000283782	817	1070	1070	766	1007	2940
ENSG00000238160	1	2	3	0	1	4
ENSG00000125347	1465	2220	1741	1589	1800	8691
ENSG00000202533	4	1	11	1	7	8
ENSG00000113525	0	1	0	1	2	7
ENSG00000113522	463	571	734	412	622	711
ENSG00000223442	72	87	129	64	109	126
ENSG00000169194	0	0	2	0	0	7
ENSG00000113520	0	2	0	0	0	1
ENSG00000230612	0	1	5	0	2	2
ENSG00000131437	51	57	102	49	75	34
ENSG00000205089	18	13	27	19	17	29
ENSG00000164402	572	649	832	483	812	603
ENSG00000198944	72	107	109	82	124	191
ENSG00000272203	0	0	1	0	0	1
ENSG00000164403	4625	4746	4711	4074	7256	7455
ENSG00000201274	0	0	0	0	0	0
ENSG00000164404	1112	1353	1302	1271	1568	1450
ENSG00000164405	2483	2673	2800	2512	3113	2556
ENSG00000164406	1307	1783	1521	2483	1465	3477
ENSG00000072364	1277	1802	1552	1363	1699	3256
ENSG00000235253	5	7	3	0	2	1
ENSG00000202417	0	0	0	1	0	0
ENSG00000225364	0	1	2	0	0	0
ENSG00000272023	0	2	3	0	1	1
ENSG00000229738	0	0	0	0	0	0
ENSG00000199677	0	0	0	0	0	0
ENSG00000155329	139	125	157	108	153	169
ENSG00000248648	0	1	1	0	4	7
ENSG00000287054	1	1	0	0	0	2
ENSG00000286408	14	12	8	8	11	8
ENSG00000170606	1084	1381	1484	1056	1410	1314
ENSG00000279691	0	3	1	1	1	2
ENSG00000251616	0	0	0	0	0	0
ENSG00000248245	0	0	0	0	0	1
ENSG00000240611	0	0	0	0	0	0
ENSG00000053108	5	5	4	4	9	7
ENSG00000288758	0	0	0	3	0	0
ENSG00000249478	0	0	0	0	0	0
ENSG00000250244	0	0	0	0	0	0
ENSG00000250409	0	0	0	0	0	0
ENSG00000221287	0	0	0	0	0	0
ENSG00000280104	0	0	0	0	0	1
ENSG00000279197	0	0	0	0	0	0
ENSG00000251243	0	0	0	0	0	0
ENSG00000249073	0	0	0	0	0	1
ENSG00000113583	836	970	1119	731	1013	889
ENSG00000213585	1874	2285	2392	1992	2399	2083
ENSG00000271737	26	38	28	35	36	50
ENSG00000271128	0	0	0	0	0	0
ENSG00000081059	149	181	185	134	237	288
ENSG00000113558	1471	1784	1858	1488	1678	1616
ENSG00000272772	1673	2041	2110	1696	1891	1922
ENSG00000113575	1023	1387	1472	1072	1350	1807
ENSG00000273345	927	1196	1309	945	1187	1554
ENSG00000266751	236	314	288	230	284	402
ENSG00000270177	16	19	16	12	16	19
ENSG00000239615	0	0	0	0	0	0
ENSG00000006837	21	9	25	8	20	27
ENSG00000119048	503	629	668	525	672	1030
ENSG00000279469	0	1	0	0	2	0
ENSG00000248559	1	0	0	2	3	1
ENSG00000237190	166	184	214	181	256	169
ENSG00000243648	2	0	3	0	1	0
ENSG00000250564	15	12	12	6	19	10
ENSG00000250994	1	0	0	0	0	0
ENSG00000207222	0	0	0	0	0	0
ENSG00000251169	28	25	40	31	37	35
ENSG00000240250	0	0	0	0	0	3
ENSG00000280420	5	0	1	0	0	0
ENSG00000043143	461	335	500	261	585	602
ENSG00000152700	2329	2387	2674	1988	2964	3095
ENSG00000207459	0	1	0	0	0	2
ENSG00000113615	1043	1238	1388	877	1223	1452
ENSG00000201298	0	0	0	0	1	0
ENSG00000222266	0	0	2	0	0	3
ENSG00000164615	276	318	396	277	372	418
ENSG00000145833	652	709	887	462	901	867
ENSG00000241179	0	0	0	0	0	2
ENSG00000181904	800	832	1030	609	1149	890
ENSG00000270892	0	0	0	0	0	0
ENSG00000113621	739	752	919	635	858	400
ENSG00000132570	236	243	290	193	271	256
ENSG00000279799	9	4	6	2	3	3
ENSG00000244921	5	9	4	5	24	16
ENSG00000249119	17	27	18	10	84	95
ENSG00000248923	20	40	43	27	107	99
ENSG00000247627	711	895	984	867	1459	604
ENSG00000198868	35	35	44	49	51	13
ENSG00000263963	32	30	36	47	42	8
ENSG00000249192	1	2	0	1	2	2
ENSG00000152705	10	8	21	11	28	26
ENSG00000069011	0	3	1	1	1	0
ENSG00000224186	394	455	513	355	521	756
ENSG00000277619	0	0	0	0	0	0
ENSG00000249082	0	0	0	0	0	0
ENSG00000248753	0	0	0	0	0	0
ENSG00000248482	0	0	0	0	0	1
ENSG00000249647	0	0	0	0	0	0
ENSG00000113648	1341	1677	1835	1314	1770	2332
ENSG00000270021	3	3	7	2	5	8
ENSG00000251380	2	1	7	0	2	3
ENSG00000255833	2	1	11	0	3	3
ENSG00000249639	0	0	0	0	0	0
ENSG00000250167	0	2	4	3	1	1
ENSG00000145832	15	16	14	13	21	35
ENSG00000181965	0	0	0	0	0	0
ENSG00000145824	757	1105	750	917	908	395
ENSG00000251045	0	0	0	0	0	0
ENSG00000223539	0	0	0	0	0	0
ENSG00000265924	0	0	0	0	0	0
ENSG00000250378	1	2	0	1	4	0
ENSG00000145839	0	0	0	0	0	0
ENSG00000254239	0	0	0	0	0	0
ENSG00000253927	0	0	0	0	0	0
ENSG00000145826	3087	2517	3460	2475	3047	865
ENSG00000164616	1986	1664	2194	1661	2083	569
ENSG00000120708	3796	4453	4948	4080	4134	4508
ENSG00000270123	0	0	0	0	0	0
ENSG00000278815	0	0	0	0	0	0
ENSG00000164621	23	16	22	19	22	8
ENSG00000277859	5	9	11	9	11	6
ENSG00000113658	705	681	836	513	947	823
ENSG00000275646	7	2	1	5	4	0
ENSG00000277524	1	3	0	0	0	0
ENSG00000274934	1	0	1	0	0	0
ENSG00000271824	0	6	1	21	6	9
ENSG00000069018	0	0	0	0	0	0
ENSG00000248211	0	0	1	0	0	0
ENSG00000250947	0	0	0	0	0	0
ENSG00000279240	0	0	0	0	0	0
ENSG00000248351	0	0	0	0	0	0
ENSG00000213568	0	0	0	0	0	0
ENSG00000249803	0	0	0	0	0	0
ENSG00000250284	0	0	0	0	0	0
ENSG00000248616	0	0	0	0	0	0
ENSG00000222285	0	0	0	0	0	0
ENSG00000152377	2	7	3	0	2	5
ENSG00000146021	78	71	86	44	96	58
ENSG00000216009	0	0	0	0	0	0
ENSG00000177733	1758	2315	2109	1777	2328	2859
ENSG00000287067	0	0	1	1	2	0
ENSG00000270697	0	0	0	0	0	0
ENSG00000226306	18	9	10	11	15	49
ENSG00000250159	11	5	20	8	8	33
ENSG00000120729	0	1	5	0	4	7
ENSG00000078795	55	51	51	45	73	69
ENSG00000031003	280	323	378	183	339	405
ENSG00000246323	20	42	36	18	25	23
ENSG00000250260	0	0	0	0	0	0
ENSG00000222924	0	0	0	0	0	0
ENSG00000061492	0	0	0	0	0	0
ENSG00000112981	15	9	8	3	5	2
ENSG00000212460	0	0	0	0	0	0
ENSG00000199880	0	0	0	0	0	0
ENSG00000112983	664	607	711	435	757	485
ENSG00000112984	98	66	147	57	89	71
ENSG00000094880	382	442	558	323	588	263
ENSG00000146013	6	6	20	5	7	2
ENSG00000249851	0	0	0	0	0	1
ENSG00000158402	45	16	36	25	32	55
ENSG00000120709	576	722	628	461	724	1482
ENSG00000249971	122	135	107	90	145	279
ENSG00000120733	767	779	1041	477	931	884
ENSG00000132563	0	14	6	3	6	10
ENSG00000271196	0	0	0	0	0	1
ENSG00000289267	2	13	5	7	0	6
ENSG00000120738	1779	26347	6232	18643	292	18902
ENSG00000241458	1	2	3	2	2	1
ENSG00000120705	808	1317	1167	886	1057	1892
ENSG00000289155	2	5	6	3	5	10
ENSG00000113013	4983	6127	6884	5153	6210	5769
ENSG00000222937	3	7	6	5	6	37
ENSG00000206989	9	6	7	6	12	20
ENSG00000044115	3241	3970	4401	2967	4005	2986
ENSG00000232174	0	0	0	0	0	0
ENSG00000238745	0	0	0	0	0	0
ENSG00000253404	2	3	1	6	5	3
ENSG00000146006	4	9	11	3	5	14
ENSG00000120725	1788	1991	2346	2027	2271	1022
ENSG00000201532	0	0	0	0	0	0
ENSG00000249593	533	600	748	585	711	316
ENSG00000242683	3	0	0	0	0	2
ENSG00000252533	0	0	0	0	0	0
ENSG00000280987	1220	1583	1823	1299	1534	1945
ENSG00000281398	19	4	15	15	15	44
ENSG00000252213	0	0	0	0	0	2
ENSG00000200959	1	0	0	0	0	0
ENSG00000015479	1239	1611	1848	1312	1552	2007
ENSG00000199545	0	1	0	0	0	0
ENSG00000253015	0	0	0	0	0	0
ENSG00000120727	776	855	995	689	995	985
ENSG00000272742	418	458	501	335	546	518
ENSG00000170482	844	770	922	625	873	589
ENSG00000170476	160	80	232	70	114	40
ENSG00000228672	89	184	118	151	166	163
ENSG00000170469	25	30	35	22	19	37
ENSG00000170464	23	34	41	17	46	43
ENSG00000279686	123	110	134	90	131	67
ENSG00000200378	0	1	0	0	0	0
ENSG00000249751	126	110	142	95	135	68
ENSG00000283288	1	0	0	0	0	2
ENSG00000184584	603	947	720	540	682	865
ENSG00000249689	0	0	0	0	0	0
ENSG00000249215	1	2	0	0	1	1
ENSG00000286403	8	2	4	3	2	5
ENSG00000131508	911	1099	1159	939	1134	1138
ENSG00000207020	0	0	0	0	0	0
ENSG00000275506	3	0	0	0	2	0
ENSG00000272255	1	0	0	0	0	3
ENSG00000171604	2696	2756	3267	2655	3740	3120
ENSG00000250635	29	29	44	22	38	34
ENSG00000249526	0	1	1	0	3	5
ENSG00000200756	0	0	0	0	0	0
ENSG00000249131	0	0	2	2	0	0
ENSG00000251387	0	0	0	0	0	2
ENSG00000271792	0	0	0	0	0	1
ENSG00000146005	2	5	2	1	0	15
ENSG00000158458	7	17	18	11	6	10
ENSG00000250692	0	2	4	1	1	0
ENSG00000207317	0	0	0	0	0	0
ENSG00000245146	58	60	58	29	67	66
ENSG00000185129	540	504	665	379	802	605
ENSG00000182700	130	66	140	52	205	113
ENSG00000254363	5	8	3	4	12	14
ENSG00000120306	650	732	768	657	773	733
ENSG00000250069	0	1	0	1	0	1
ENSG00000113068	263	362	366	264	348	315
ENSG00000113070	49	506	128	389	47	365
ENSG00000253965	0	0	0	0	0	1
ENSG00000113073	3	0	2	1	3	9
ENSG00000249637	17	24	20	15	34	24
ENSG00000222790	0	0	0	0	0	0
ENSG00000131503	1679	1795	2258	1199	2296	2378
ENSG00000254996	1821	1946	2438	1323	2501	2626
ENSG00000200051	0	0	0	0	0	0
ENSG00000213523	879	1042	906	811	1136	1363
ENSG00000243056	175	184	200	164	262	314
ENSG00000113108	1233	1571	1218	1106	1751	1678
ENSG00000283155	306	383	267	272	471	422
ENSG00000283717	2	9	1	2	4	6
ENSG00000176087	1421	1575	1790	1140	1963	1930
ENSG00000283602	9	3	7	6	5	9
ENSG00000200235	0	0	0	0	0	0
ENSG00000251453	0	0	1	0	1	2
ENSG00000240518	0	1	0	0	0	2
ENSG00000170458	10322	15427	13855	14000	14486	16289
ENSG00000131495	1036	1001	1201	932	1364	1203
ENSG00000113119	437	424	475	317	637	733
ENSG00000113141	1763	1952	2234	1709	2282	2255
ENSG00000284325	141	187	215	154	150	166
ENSG00000120314	799	746	905	609	1123	1338
ENSG00000256453	250	227	279	188	431	500
ENSG00000170445	720	727	873	637	1088	2358
ENSG00000112855	408	373	440	314	471	470
ENSG00000146007	688	721	850	535	764	789
ENSG00000292256	0	0	0	0	1	2
ENSG00000199990	0	0	0	0	1	2
ENSG00000202111	0	0	0	0	0	0
ENSG00000202515	1	0	0	0	0	0
ENSG00000250515	0	0	0	0	0	0
ENSG00000248106	0	0	0	0	0	0
ENSG00000279726	1	2	1	0	1	0
ENSG00000204970	25	27	33	17	22	13
ENSG00000204969	25	27	33	17	22	13
ENSG00000255408	29	30	33	18	23	13
ENSG00000204967	27	30	35	17	23	14
ENSG00000204965	25	27	33	17	24	14
ENSG00000081842	25	27	36	18	22	15
ENSG00000204963	27	30	35	18	24	13
ENSG00000204962	25	27	33	18	22	13
ENSG00000204961	26	27	33	18	24	13
ENSG00000278907	0	0	0	0	0	0
ENSG00000250120	28	28	37	18	24	14
ENSG00000249504	1	0	0	0	0	0
ENSG00000278946	1	0	0	0	1	0
ENSG00000249158	25	27	36	22	22	14
ENSG00000251664	28	27	34	18	23	13
ENSG00000278915	3	0	0	0	0	0
ENSG00000278901	1	0	0	1	0	0
ENSG00000239389	28	28	42	18	22	13
ENSG00000248383	28	30	42	19	25	15
ENSG00000279028	0	1	0	0	1	0
ENSG00000243232	51	54	59	40	59	32
ENSG00000288892	0	0	0	0	0	0
ENSG00000279047	3	5	4	3	2	0
ENSG00000171815	0	0	0	0	0	0
ENSG00000279558	0	0	0	0	0	0
ENSG00000289752	1	0	0	0	0	0
ENSG00000112852	13	19	9	8	6	6
ENSG00000272154	6	8	6	8	4	7
ENSG00000113205	11	11	8	7	11	2
ENSG00000272108	0	0	0	0	0	1
ENSG00000081818	12	12	12	10	16	14
ENSG00000113209	52	34	46	32	68	57
ENSG00000280029	16	10	12	14	21	16
ENSG00000113211	18	19	5	13	19	6
ENSG00000255622	17	23	7	8	22	5
ENSG00000290893	17	23	7	10	22	7
ENSG00000280336	0	0	0	0	0	0
ENSG00000113212	9	21	20	9	9	22
ENSG00000120322	20	38	22	16	25	7
ENSG00000279472	3	7	3	1	1	4
ENSG00000272674	13	20	11	8	12	31
ENSG00000279068	4	2	2	1	2	1
ENSG00000278936	4	15	7	6	9	18
ENSG00000177839	10	16	15	9	10	10
ENSG00000279375	2	4	1	0	4	8
ENSG00000120324	10	8	15	7	11	16
ENSG00000197479	11	15	12	3	5	6
ENSG00000120328	28	58	38	24	40	12
ENSG00000187372	67	109	65	34	79	28
ENSG00000120327	46	71	65	25	44	46
ENSG00000279983	10	9	8	11	11	7
ENSG00000290894	3	10	3	3	8	9
ENSG00000146001	3	9	3	3	7	8
ENSG00000262096	1	4	3	4	3	2
ENSG00000290895	2	4	4	4	3	2
ENSG00000113248	50	56	35	42	52	61
ENSG00000277795	0	0	0	0	0	2
ENSG00000178913	653	722	841	649	732	913
ENSG00000120329	0	0	4	1	0	1
ENSG00000288095	3	2	0	2	1	1
ENSG00000272070	1	0	2	1	1	3
ENSG00000204956	733	985	839	668	957	693
ENSG00000081853	767	1007	869	685	972	707
ENSG00000254245	740	1006	860	669	973	716
ENSG00000254221	741	991	846	668	956	695
ENSG00000280026	0	3	2	0	0	0
ENSG00000262576	737	985	839	669	958	696
ENSG00000253910	751	989	850	669	970	706
ENSG00000253485	733	987	844	669	954	698
ENSG00000262209	738	989	843	667	954	703
ENSG00000253731	749	1000	854	672	972	721
ENSG00000253537	744	993	851	669	956	703
ENSG00000253953	879	1057	944	711	1041	785
ENSG00000253767	782	1012	868	674	971	726
ENSG00000276547	827	1056	916	725	1051	765
ENSG00000261934	741	995	854	679	971	707
ENSG00000253305	791	1071	903	714	1008	737
ENSG00000253846	783	1053	897	712	997	736
ENSG00000254122	784	1042	896	689	989	727
ENSG00000253873	753	994	849	675	969	708
ENSG00000248449	10	3	2	5	13	10
ENSG00000279855	5	0	2	2	4	3
ENSG00000253159	762	1030	878	691	985	720
ENSG00000276545	4	2	5	1	3	3
ENSG00000273557	0	1	1	0	0	1
ENSG00000240184	892	1222	1062	805	1126	831
ENSG00000242020	1	0	0	0	0	1
ENSG00000242419	736	982	835	665	950	697
ENSG00000240764	736	981	839	664	956	700
ENSG00000131504	4091	3873	5034	2992	4637	5837
ENSG00000246422	11	1	12	0	0	12
ENSG00000240974	0	0	0	1	1	3
ENSG00000228737	173	187	220	124	238	241
ENSG00000171720	771	760	940	624	1028	948
ENSG00000164620	172	232	198	205	317	193
ENSG00000197948	218	314	237	196	347	245
ENSG00000120318	384	350	435	189	447	442
ENSG00000289478	3	1	0	0	0	2
ENSG00000286736	0	0	0	0	0	1
ENSG00000287527	2	0	3	0	0	1
ENSG00000278925	0	1	0	0	0	1
ENSG00000156453	1836	1765	2213	1452	2715	1222
ENSG00000287726	1	1	1	0	2	3
ENSG00000226040	0	0	2	0	1	0
ENSG00000081791	1470	1679	1630	1194	1995	1954
ENSG00000113555	470	591	628	365	584	203
ENSG00000271871	2	10	2	4	2	8
ENSG00000013561	457	401	654	283	600	584
ENSG00000254099	42	75	75	34	56	76
ENSG00000113552	488	563	660	343	678	456
ENSG00000250347	0	0	0	0	0	0
ENSG00000131507	3272	3653	4153	3157	4137	2710
ENSG00000289306	9	1	10	2	9	20
ENSG00000280047	28	37	52	26	42	28
ENSG00000187678	505	958	704	867	570	748
ENSG00000277968	10	2	8	8	7	14
ENSG00000274721	6	4	3	4	10	20
ENSG00000231185	2	2	1	1	0	0
ENSG00000225147	0	0	0	0	0	0
ENSG00000113578	2	6	8	4	14	10
ENSG00000261757	0	0	0	0	0	0
ENSG00000236714	0	0	2	0	0	0
ENSG00000287203	0	0	0	0	0	0
ENSG00000145819	223	265	291	177	265	271
ENSG00000226272	0	0	0	0	0	0
ENSG00000285366	0	0	0	0	0	3
ENSG00000230789	0	0	2	0	0	2
ENSG00000113580	738	905	1027	600	935	1091
ENSG00000231579	9	9	8	11	8	6
ENSG00000279679	0	0	0	0	0	0
ENSG00000279130	1	0	2	0	2	0
ENSG00000249429	0	0	0	0	0	0
ENSG00000251205	0	0	1	0	0	2
ENSG00000253023	0	0	0	0	0	0
ENSG00000249881	0	1	0	0	0	0
ENSG00000266478	0	0	0	0	0	0
ENSG00000225869	0	0	0	0	0	0
ENSG00000158497	0	0	0	0	0	0
ENSG00000239390	0	0	0	0	0	0
ENSG00000145817	410	440	565	409	575	485
ENSG00000183775	1	1	0	1	0	2
ENSG00000249605	0	0	0	0	0	0
ENSG00000285605	0	0	0	0	0	0
ENSG00000250972	0	0	0	0	0	0
ENSG00000213488	0	0	0	0	0	0
ENSG00000201423	0	0	0	0	0	0
ENSG00000251031	0	2	1	1	0	1
ENSG00000249229	0	0	0	0	0	0
ENSG00000215325	5	6	3	3	3	14
ENSG00000250842	0	0	0	0	0	1
ENSG00000248125	0	0	0	0	0	1
ENSG00000186314	22	19	31	13	14	89
ENSG00000249363	0	0	0	0	0	3
ENSG00000204928	0	0	0	0	0	0
ENSG00000156463	107	78	89	69	106	769
ENSG00000248493	0	0	0	0	0	0
ENSG00000173261	5	3	1	1	7	5
ENSG00000251556	56	62	66	53	80	65
ENSG00000133706	682	782	938	597	953	644
ENSG00000239602	0	0	0	0	0	0
ENSG00000239317	1	0	0	0	0	0
ENSG00000275740	163	252	259	175	198	199
ENSG00000091009	263	382	419	291	369	319
ENSG00000238374	0	0	0	0	0	0
ENSG00000250025	0	0	0	0	0	0
ENSG00000091010	0	1	0	2	0	2
ENSG00000271724	0	0	0	0	0	0
ENSG00000248842	0	0	0	0	0	0
ENSG00000113649	381	445	514	284	498	653
ENSG00000277568	17	9	16	4	16	17
ENSG00000173250	2	1	0	0	0	0
ENSG00000250407	0	1	0	0	0	0
ENSG00000156475	6	6	19	6	9	8
ENSG00000280646	0	0	0	0	0	0
ENSG00000241291	0	0	0	0	0	0
ENSG00000248568	1	1	1	0	2	3
ENSG00000249553	0	0	0	0	0	0
ENSG00000286468	0	0	0	0	0	0
ENSG00000250343	3	8	2	2	1	0
ENSG00000169302	2	8	4	5	9	2
ENSG00000113657	156	156	207	154	148	102
ENSG00000272239	0	0	0	0	0	0
ENSG00000280780	0	1	2	0	1	4
ENSG00000176049	12	5	5	8	12	16
ENSG00000287630	0	0	0	0	1	0
ENSG00000164266	6502	7265	7954	8248	12341	994
ENSG00000249518	0	0	0	0	0	0
ENSG00000164265	0	0	1	0	0	0
ENSG00000288774	0	0	0	0	0	0
ENSG00000178776	0	0	1	0	0	1
ENSG00000248362	0	0	0	0	0	0
ENSG00000251320	0	0	0	0	0	0
ENSG00000250346	1	0	0	0	0	0
ENSG00000133710	0	1	0	0	0	3
ENSG00000247199	16	9	12	6	11	16
ENSG00000196800	0	0	0	0	0	0
ENSG00000178172	0	0	0	0	0	0
ENSG00000249503	0	0	0	0	0	0
ENSG00000248109	0	0	0	0	0	0
ENSG00000214510	3	0	1	1	2	1
ENSG00000249834	1	0	0	0	0	3
ENSG00000145879	0	0	1	0	0	3
ENSG00000204909	0	0	0	0	1	2
ENSG00000283653	0	0	0	0	0	0
ENSG00000145868	344	336	453	239	433	539
ENSG00000274799	0	0	0	0	0	0
ENSG00000251330	3	1	1	0	8	6
ENSG00000164270	13	11	16	4	7	1
ENSG00000253297	0	0	0	0	0	0
ENSG00000169252	95	203	97	136	106	253
ENSG00000289430	0	0	1	1	0	2
ENSG00000169247	12	13	15	27	20	9
ENSG00000272411	0	0	0	0	2	3
ENSG00000251842	0	0	0	0	0	0
ENSG00000207714	0	0	0	0	0	0
ENSG00000250072	1	0	0	0	0	0
ENSG00000200161	0	0	0	0	0	0
ENSG00000173210	2544	2836	3011	2170	3266	4843
ENSG00000248647	0	6	3	2	4	3
ENSG00000253406	222	332	290	229	291	495
ENSG00000157510	235	285	320	171	279	341
ENSG00000285736	0	2	0	1	2	0
ENSG00000164284	130	153	153	97	190	166
ENSG00000253618	8	22	30	10	22	23
ENSG00000145882	63	65	78	38	72	15
ENSG00000127743	0	1	1	0	1	0
ENSG00000253865	0	0	1	0	0	0
ENSG00000249669	102	29	92	18	310	320
ENSG00000275871	2	0	0	2	8	23
ENSG00000284182	2	0	1	0	3	7
ENSG00000276365	2	0	2	0	9	8
ENSG00000113712	1815	2346	2401	1726	2256	2730
ENSG00000230551	996	1164	1250	875	1329	1531
ENSG00000241112	2	0	1	1	0	0
ENSG00000183111	128	80	138	50	175	68
ENSG00000222213	0	0	0	0	0	0
ENSG00000287323	0	0	0	0	0	0
ENSG00000221043	0	0	0	0	0	0
ENSG00000242928	0	0	0	0	0	0
ENSG00000155846	155	152	183	105	228	283
ENSG00000199047	2	0	2	0	2	4
ENSG00000132915	2	0	2	0	2	0
ENSG00000251583	0	3	1	0	0	0
ENSG00000200334	0	0	0	0	0	0
ENSG00000155850	86	94	102	69	121	94
ENSG00000164296	85	94	126	66	131	77
ENSG00000113716	683	743	903	539	932	838
ENSG00000248696	0	0	0	0	0	0
ENSG00000241907	1	3	1	1	2	2
ENSG00000182578	1542	2270	2391	1250	1864	1556
ENSG00000214485	343	429	521	428	509	387
ENSG00000199409	0	0	0	0	0	0
ENSG00000113721	1160	1350	1512	970	1548	577
ENSG00000113722	1	1	2	1	5	3
ENSG00000011083	4	8	1	0	3	7
ENSG00000070808	0	12	6	3	2	9
ENSG00000183876	16	14	30	21	17	9
ENSG00000070814	441	531	639	328	527	471
ENSG00000019582	7499	11371	10807	7884	8938	16184
ENSG00000286331	7	13	6	6	8	9
ENSG00000164587	4075	4463	5287	4046	5577	5582
ENSG00000254333	107	94	144	68	167	163
ENSG00000070614	7196	3719	6746	2707	10126	8105
ENSG00000171992	4395	4484	4997	3549	5477	4538
ENSG00000253852	0	1	1	0	1	4
ENSG00000286657	2	0	7	2	3	2
ENSG00000164591	5	7	5	3	13	8
ENSG00000250309	0	1	2	0	1	3
ENSG00000086589	472	585	610	451	595	652
ENSG00000132912	572	808	837	538	769	825
ENSG00000256235	46	146	76	176	79	111
ENSG00000237693	0	0	0	0	0	0
ENSG00000145908	23	23	28	23	25	21
ENSG00000291115	10	4	13	4	11	23
ENSG00000197083	6	1	8	3	8	19
ENSG00000274235	1	0	0	0	0	0
ENSG00000277866	0	0	0	0	0	0
ENSG00000211445	12529	13213	14156	13223	13555	10279
ENSG00000145901	3849	4033	4497	3658	4438	4046
ENSG00000289970	7	3	5	10	9	13
ENSG00000197043	6925	7120	8898	6044	7891	4290
ENSG00000254298	2	0	2	0	0	2
ENSG00000285420	14	4	11	1	26	21
ENSG00000198624	1925	1490	2171	1367	2365	1715
ENSG00000196743	940	1041	1086	720	1060	623
ENSG00000186334	0	0	0	0	0	0
ENSG00000186335	0	3	1	1	0	0
ENSG00000270904	0	0	0	0	0	0
ENSG00000290991	0	0	0	0	0	0
ENSG00000253897	0	0	0	0	0	0
ENSG00000253472	0	0	0	0	0	0
ENSG00000271494	0	0	0	0	0	0
ENSG00000123643	217	227	260	104	276	125
ENSG00000200227	0	0	0	0	0	0
ENSG00000086570	9	2	14	1	6	9
ENSG00000271795	10	0	6	2	4	2
ENSG00000276622	0	0	0	0	0	0
ENSG00000288081	0	0	0	0	0	0
ENSG00000260581	0	0	2	0	0	1
ENSG00000113140	3814	4877	5721	4022	3945	3815
ENSG00000249035	156	229	319	223	175	172
ENSG00000222102	0	0	0	1	0	0
ENSG00000272112	1	5	7	3	6	1
ENSG00000177556	709	797	758	707	879	582
ENSG00000253921	1	1	2	1	2	2
ENSG00000213433	6	5	7	8	8	15
ENSG00000275765	31	31	22	27	26	34
ENSG00000145907	1348	1435	1525	1113	1688	1903
ENSG00000145888	0	0	0	0	0	2
ENSG00000270978	1	2	0	1	0	5
ENSG00000222308	0	0	0	0	0	1
ENSG00000254226	0	3	2	0	1	0
ENSG00000286749	0	0	0	0	0	0
ENSG00000132911	0	0	0	0	1	0
ENSG00000242080	0	0	0	0	0	0
ENSG00000249484	0	0	0	0	0	0
ENSG00000155511	2	1	1	0	0	0
ENSG00000242976	0	0	0	0	0	0
ENSG00000251183	0	0	0	0	0	0
ENSG00000261382	0	0	0	0	0	1
ENSG00000055147	260	280	363	209	320	186
ENSG00000037749	411	436	583	339	535	374
ENSG00000164574	379	362	522	214	468	229
ENSG00000245275	51	39	67	18	64	43
ENSG00000253119	1	0	0	0	0	0
ENSG00000287695	0	0	0	1	0	0
ENSG00000221430	0	0	0	0	0	0
ENSG00000241963	0	0	0	0	0	0
ENSG00000164576	603	492	625	411	954	585
ENSG00000113196	0	0	0	0	0	0
ENSG00000254293	0	0	0	0	0	0
ENSG00000253886	2	0	0	0	0	0
ENSG00000253146	0	0	0	0	0	0
ENSG00000264760	0	0	0	0	0	0
ENSG00000155506	2619	2438	3319	1763	3499	2844
ENSG00000221552	0	0	0	0	0	2
ENSG00000274472	0	0	0	0	0	0
ENSG00000272197	0	0	0	0	0	0
ENSG00000241187	0	0	0	0	0	0
ENSG00000170271	1433	1474	1593	1179	1755	3273
ENSG00000277039	0	3	1	1	2	0
ENSG00000263361	7	1	2	1	3	1
ENSG00000155508	418	471	566	329	569	481
ENSG00000082516	241	178	277	133	235	212
ENSG00000082515	406	441	519	381	529	362
ENSG00000253261	0	0	0	0	0	0
ENSG00000226650	0	0	2	1	0	0
ENSG00000287963	0	0	0	0	0	0
ENSG00000253646	1	0	2	0	0	1
ENSG00000271477	0	0	0	0	0	0
ENSG00000270442	0	0	0	0	0	0
ENSG00000200275	0	0	0	0	0	0
ENSG00000170624	35	68	80	51	46	12
ENSG00000286690	0	0	0	0	0	0
ENSG00000253370	0	0	0	0	0	0
ENSG00000254163	0	0	0	0	0	0
ENSG00000199468	0	0	0	0	0	0
ENSG00000231989	0	1	1	0	0	1
ENSG00000145850	418	761	679	402	501	186
ENSG00000270560	1	0	1	0	0	0
ENSG00000113249	2	3	4	2	6	11
ENSG00000135077	230	331	300	198	250	239
ENSG00000254246	0	0	1	0	1	2
ENSG00000155868	94	86	130	85	141	104
ENSG00000113263	20	86	40	49	31	126
ENSG00000170613	0	0	0	0	0	0
ENSG00000253980	0	1	0	0	0	0
ENSG00000253653	14	14	13	8	16	59
ENSG00000055163	405	354	515	219	464	2811
ENSG00000285868	38	33	54	27	44	281
ENSG00000172568	1	0	2	0	0	1
ENSG00000251405	1	2	0	0	0	2
ENSG00000248544	3	0	3	1	3	42
ENSG00000135074	225	271	281	154	334	622
ENSG00000253155	0	0	0	0	0	0
ENSG00000172548	0	3	0	3	0	3
ENSG00000253519	0	0	0	0	0	0
ENSG00000252068	0	0	0	0	0	0
ENSG00000254336	0	0	0	0	1	0
ENSG00000039600	5	9	5	0	2	14
ENSG00000187658	0	3	0	0	0	3
ENSG00000290601	0	1	1	0	0	1
ENSG00000253798	0	1	2	0	0	1
ENSG00000113272	120	131	139	94	145	157
ENSG00000155858	57	49	66	22	84	40
ENSG00000253630	2	0	1	1	0	0
ENSG00000113282	1364	1546	1845	1119	1775	1920
ENSG00000206819	1	0	0	0	0	0
ENSG00000244331	0	1	0	0	0	0
ENSG00000222626	0	0	0	0	0	0
ENSG00000253743	0	0	0	0	0	0
ENSG00000213414	3	0	1	0	0	0
ENSG00000253422	0	0	0	0	0	0
ENSG00000253792	0	0	0	0	0	0
ENSG00000253673	0	0	1	0	0	0
ENSG00000254047	0	0	0	0	0	0
ENSG00000253449	0	0	0	0	0	0
ENSG00000253424	0	0	0	0	0	0
ENSG00000253134	0	0	0	0	0	0
ENSG00000276778	0	0	0	0	0	0
ENSG00000254350	0	0	0	0	0	0
ENSG00000272085	0	0	0	0	0	0
ENSG00000254135	0	0	0	0	0	0
ENSG00000164330	21	19	21	11	13	40
ENSG00000253811	0	0	0	0	0	0
ENSG00000253456	0	0	0	0	0	0
ENSG00000245812	5	2	0	2	2	0
ENSG00000279204	5	2	0	0	1	0
ENSG00000145860	370	481	495	348	454	486
ENSG00000253256	0	0	0	0	0	1
ENSG00000253315	0	0	1	0	0	0
ENSG00000252458	0	0	0	0	0	0
ENSG00000288764	3	2	4	6	5	4
ENSG00000164332	172	208	260	168	219	215
ENSG00000249738	1	0	0	1	0	0
ENSG00000113302	0	0	1	0	0	0
ENSG00000221601	0	0	0	0	0	0
ENSG00000253298	0	0	0	0	0	0
ENSG00000283413	1	9	5	8	2	21
ENSG00000253311	6	10	8	3	19	40
ENSG00000170214	446	473	500	394	612	573
ENSG00000248626	4	6	6	0	7	1
ENSG00000199398	0	0	0	0	0	0
ENSG00000113312	536	548	665	526	638	482
ENSG00000223908	0	0	0	0	1	3
ENSG00000170234	277	293	299	192	285	225
ENSG00000170231	0	0	0	0	0	0
ENSG00000247699	0	0	0	0	0	0
ENSG00000253772	0	0	0	0	0	0
ENSG00000135083	27	44	34	20	16	37
ENSG00000254373	3	1	2	2	3	1
ENSG00000270612	0	0	0	0	0	0
ENSG00000145861	16	42	30	9	17	5
ENSG00000221886	26	20	31	14	39	18
ENSG00000164609	313	345	417	239	375	587
ENSG00000164611	36	43	53	36	29	33
ENSG00000253522	6	12	5	12	7	51
ENSG00000265237	0	0	0	0	0	0
ENSG00000283733	1	0	0	0	0	3
ENSG00000118322	0	0	1	1	1	2
ENSG00000253687	0	0	0	0	0	0
ENSG00000254391	0	0	0	0	0	0
ENSG00000253417	0	1	0	0	1	0
ENSG00000145864	1	0	0	0	0	1
ENSG00000145863	0	0	0	0	0	0
ENSG00000253403	0	0	0	0	0	0
ENSG00000118990	0	0	0	0	0	2
ENSG00000022355	0	0	1	0	0	0
ENSG00000280776	0	0	0	0	0	0
ENSG00000113327	0	0	0	0	0	1
ENSG00000254186	0	3	2	2	4	5
ENSG00000201474	0	0	0	0	0	0
ENSG00000254351	0	0	0	0	0	0
ENSG00000249449	0	0	0	0	0	0
ENSG00000250114	0	0	0	0	0	0
ENSG00000113328	635	618	830	534	756	1442
ENSG00000170584	334	424	436	324	508	705
ENSG00000072571	74	58	83	53	39	65
ENSG00000251018	12	10	15	7	2	5
ENSG00000038274	521	624	717	480	634	835
ENSG00000285590	0	0	0	0	0	0
ENSG00000224012	0	0	0	0	0	0
ENSG00000251998	0	0	0	0	0	0
ENSG00000273569	0	0	0	0	0	0
ENSG00000271679	0	0	0	0	0	0
ENSG00000253331	0	0	0	0	0	0
ENSG00000253538	0	0	0	0	0	0
ENSG00000241956	1	0	1	0	1	2
ENSG00000253236	0	0	0	0	0	0
ENSG00000253600	1	0	1	0	0	1
ENSG00000206845	0	0	0	0	0	0
ENSG00000285549	0	0	0	0	0	0
ENSG00000254066	0	0	0	0	0	0
ENSG00000253693	0	0	0	0	0	0
ENSG00000252794	0	0	0	0	0	0
ENSG00000253512	0	0	0	0	0	0
ENSG00000253946	0	0	0	0	0	0
ENSG00000254252	1	0	0	0	0	0
ENSG00000254171	0	0	0	0	0	0
ENSG00000229119	90	45	85	56	105	52
ENSG00000254130	0	0	0	0	0	0
ENSG00000145934	1	1	1	0	2	153
ENSG00000253713	0	0	0	0	0	0
ENSG00000253469	0	0	0	0	0	0
ENSG00000254365	0	0	0	0	0	0
ENSG00000254297	0	0	0	0	0	0
ENSG00000253527	0	0	0	0	0	0
ENSG00000289264	0	0	5	0	0	2
ENSG00000254187	0	0	0	0	0	0
ENSG00000253357	0	0	0	0	0	8
ENSG00000253660	0	0	0	0	0	0
ENSG00000253947	0	0	0	0	0	0
ENSG00000253065	0	0	0	0	0	0
ENSG00000253925	0	0	0	0	0	0
ENSG00000279739	1	0	0	0	0	0
ENSG00000253978	1	0	0	2	0	0
ENSG00000113645	1701	1480	2113	1108	2125	486
ENSG00000113643	577	532	734	460	691	689
ENSG00000188573	3	2	4	2	2	21
ENSG00000120137	1540	1465	1798	1007	2241	1840
ENSG00000253861	237	237	278	164	347	260
ENSG00000199035	0	0	0	0	0	0
ENSG00000283612	0	0	0	0	0	0
ENSG00000233913	177	196	201	176	191	148
ENSG00000254192	37	62	48	41	55	28
ENSG00000184347	260	486	406	279	330	119
ENSG00000254042	29	56	32	21	28	64
ENSG00000207739	0	0	0	0	0	0
ENSG00000202345	0	0	0	0	0	0
ENSG00000248965	0	0	0	0	0	0
ENSG00000279752	0	0	0	0	0	0
ENSG00000248222	0	0	0	0	0	0
ENSG00000207619	0	0	0	0	0	0
ENSG00000288912	0	0	0	0	0	0
ENSG00000206614	0	0	0	0	0	0
ENSG00000040275	60	60	86	40	49	51
ENSG00000134516	304	467	532	239	408	322
ENSG00000253269	0	0	0	0	0	0
ENSG00000289702	2	1	0	0	4	0
ENSG00000204767	9	22	22	9	30	1
ENSG00000263831	0	0	0	0	1	0
ENSG00000168269	0	0	0	0	0	2
ENSG00000253219	0	0	0	0	0	0
ENSG00000249601	0	0	0	0	0	0
ENSG00000234511	51	82	64	41	42	148
ENSG00000043462	458	698	622	446	464	1083
ENSG00000288615	0	0	0	0	0	3
ENSG00000235172	2	1	0	0	0	1
ENSG00000250274	1	5	2	0	1	10
ENSG00000182132	2	3	5	1	3	2
ENSG00000145936	27	37	29	19	33	47
ENSG00000253647	0	1	0	0	0	3
ENSG00000253858	0	0	0	0	0	0
ENSG00000253591	0	1	0	0	0	0
ENSG00000253348	2	1	8	2	4	3
ENSG00000094755	16	5	41	14	17	8
ENSG00000204764	34	48	48	19	36	16
ENSG00000244501	0	0	0	0	0	0
ENSG00000253966	0	0	0	0	1	0
ENSG00000253213	1	1	1	0	1	1
ENSG00000275038	1	0	0	0	0	0
ENSG00000164438	0	0	0	0	0	0
ENSG00000213393	0	0	0	0	0	0
ENSG00000265740	0	0	0	0	0	0
ENSG00000254256	0	0	0	0	0	0
ENSG00000206909	0	0	0	0	0	0
ENSG00000254012	2	3	2	1	2	2
ENSG00000264249	0	1	0	2	0	0
ENSG00000181163	2093	2632	2856	2212	2757	2464
ENSG00000156427	7	10	4	1	10	12
ENSG00000285914	1	0	0	0	0	8
ENSG00000253110	0	0	0	0	0	0
ENSG00000185662	4	0	1	0	0	2
ENSG00000072803	612	529	710	370	672	643
ENSG00000288799	1	0	1	0	0	0
ENSG00000072786	664	863	995	570	834	887
ENSG00000214360	1	0	0	0	0	0
ENSG00000168246	282	298	337	241	316	233
ENSG00000212529	0	0	0	0	0	0
ENSG00000253218	0	0	0	1	2	1
ENSG00000174705	171	229	242	194	232	403
ENSG00000287814	2	7	3	6	7	3
ENSG00000254299	2	0	0	0	0	0
ENSG00000280318	2	2	0	0	0	0
ENSG00000214357	480	535	720	350	675	379
ENSG00000253683	45	59	68	57	54	38
ENSG00000265160	0	0	0	0	1	0
ENSG00000253445	48	46	97	44	88	74
ENSG00000253295	0	7	4	0	1	1
ENSG00000213386	0	6	3	1	1	0
ENSG00000253736	4	10	6	9	2	12
ENSG00000120129	1429	19291	3952	21725	1073	8632
ENSG00000289170	1	7	4	7	1	0
ENSG00000206741	0	0	0	0	0	2
ENSG00000270243	0	0	0	0	0	0
ENSG00000290019	1	1	1	3	0	7
ENSG00000288737	0	2	0	0	0	1
ENSG00000253628	0	0	0	0	0	1
ENSG00000113719	4946	5150	5633	4030	5828	7523
ENSG00000204758	6	8	12	4	7	23
ENSG00000254295	0	3	4	2	3	9
ENSG00000037241	248	284	339	227	313	192
ENSG00000253785	29	29	55	24	27	21
ENSG00000113732	1699	1864	1946	1564	2090	1746
ENSG00000254328	0	0	2	0	1	2
ENSG00000212402	0	0	1	0	0	0
ENSG00000207210	0	0	0	0	0	0
ENSG00000164463	222	310	255	173	333	372
ENSG00000253439	2	0	2	0	1	0
ENSG00000253172	8	12	15	16	4	13
ENSG00000113734	105	152	138	112	137	104
ENSG00000254200	0	0	0	0	0	0
ENSG00000183072	0	0	0	0	1	0
ENSG00000289493	0	0	0	0	0	0
ENSG00000201277	0	0	0	0	0	0
ENSG00000252169	0	0	0	0	0	0
ENSG00000113739	11	107	23	60	20	40
ENSG00000274994	0	0	0	0	0	0
ENSG00000199219	0	0	0	0	0	0
ENSG00000253968	0	0	0	0	0	0
ENSG00000253141	0	1	0	0	0	1
ENSG00000253768	0	0	0	0	0	0
ENSG00000254164	1	0	0	0	3	0
ENSG00000253955	2	4	8	4	7	36
ENSG00000145919	308	423	391	291	445	457
ENSG00000253959	0	1	0	0	0	5
ENSG00000253428	24	16	35	13	43	22
ENSG00000253686	49	36	42	20	57	53
ENSG00000287003	0	0	2	1	0	0
ENSG00000254211	185	189	192	160	224	783
ENSG00000113742	686	1152	964	955	876	2718
ENSG00000289085	2	3	7	3	0	4
ENSG00000185056	0	2	1	0	1	1
ENSG00000253109	0	0	0	0	0	1
ENSG00000170091	2	0	0	1	5	7
ENSG00000253244	0	0	0	0	0	0
ENSG00000253447	0	0	0	0	0	0
ENSG00000254011	0	0	0	0	0	0
ENSG00000249722	0	0	0	0	0	0
ENSG00000249306	0	0	0	0	0	0
ENSG00000213376	3	0	1	2	1	2
ENSG00000249031	2	3	1	1	2	2
ENSG00000250256	0	0	0	0	0	0
ENSG00000248929	0	0	0	0	0	0
ENSG00000120149	1	2	2	1	3	6
ENSG00000251670	0	0	0	0	0	0
ENSG00000266890	0	0	0	0	0	0
ENSG00000251144	0	0	0	0	0	0
ENSG00000204754	0	0	0	0	0	0
ENSG00000251122	0	0	0	0	0	0
ENSG00000248293	0	0	0	0	0	0
ENSG00000249403	0	0	0	0	0	0
ENSG00000248355	0	0	0	0	0	0
ENSG00000184845	6	13	8	4	18	16
ENSG00000286350	0	0	0	1	2	2
ENSG00000164466	1552	1761	1989	1370	1959	1596
ENSG00000270839	0	0	0	0	0	0
ENSG00000222111	0	0	0	0	0	0
ENSG00000113749	100	97	128	43	86	56
ENSG00000200648	0	0	0	0	2	0
ENSG00000145920	0	0	0	0	0	2
ENSG00000280068	0	0	1	1	1	1
ENSG00000250820	1	0	0	0	0	9
ENSG00000051596	605	548	735	533	733	469
ENSG00000250801	0	0	0	0	0	0
ENSG00000272494	1	0	0	0	0	0
ENSG00000250992	0	0	0	0	0	0
ENSG00000248469	11	1	4	0	3	2
ENSG00000289731	65	37	77	36	65	74
ENSG00000251623	1	0	1	2	1	4
ENSG00000251458	0	0	0	2	0	2
ENSG00000290935	7	3	9	4	7	15
ENSG00000248596	14	10	15	8	14	23
ENSG00000283559	6	3	7	2	5	17
ENSG00000287579	2	3	1	0	1	2
ENSG00000283235	14	7	8	7	16	19
ENSG00000270989	2	0	1	0	1	0
ENSG00000170085	135	168	206	124	164	242
ENSG00000251667	5	1	4	1	4	6
ENSG00000122203	1143	1259	1398	1002	1414	1859
ENSG00000250909	169	196	190	154	204	302
ENSG00000251414	11	9	20	8	15	22
ENSG00000175414	174	128	182	102	221	216
ENSG00000221464	0	0	2	0	0	0
ENSG00000048162	644	777	819	720	839	919
ENSG00000146066	776	873	933	853	957	904
ENSG00000175416	1122	1400	1366	1305	1472	1514
ENSG00000280139	0	0	0	0	0	0
ENSG00000113194	770	678	954	489	1009	834
ENSG00000146083	1054	1096	1261	733	1622	1910
ENSG00000074276	4128	4313	4578	2911	5037	810
ENSG00000243959	0	0	0	0	0	0
ENSG00000207420	0	0	0	0	0	0
ENSG00000169258	113	119	131	81	189	59
ENSG00000074317	1	0	0	2	0	0
ENSG00000266329	0	0	0	0	0	0
ENSG00000175766	0	0	0	0	0	0
ENSG00000048140	809	587	976	500	1128	592
ENSG00000248484	0	0	0	0	0	0
ENSG00000251446	0	0	0	0	0	0
ENSG00000248859	0	0	0	0	0	0
ENSG00000113763	11	31	25	15	15	17
ENSG00000160883	855	1335	1045	708	1201	728
ENSG00000087206	205	252	277	174	237	207
ENSG00000113761	154	148	203	103	214	156
ENSG00000251666	5	2	0	3	5	7
ENSG00000160867	3093	3211	3423	2600	4208	3561
ENSG00000165671	953	740	1246	499	1328	853
ENSG00000286634	3	3	1	0	1	0
ENSG00000240729	0	2	0	2	1	0
ENSG00000270706	3	6	1	1	1	2
ENSG00000169228	607	594	654	570	788	1046
ENSG00000213347	1904	1770	2143	1646	2464	2574
ENSG00000169230	2207	2186	2595	2025	2720	2479
ENSG00000169223	6063	7118	7191	6418	7906	3826
ENSG00000239393	0	1	0	0	1	0
ENSG00000169220	2345	2714	2442	2207	3394	2470
ENSG00000131183	73	59	78	40	92	58
ENSG00000196570	0	0	1	1	0	0
ENSG00000131187	10808	14162	11920	13226	14706	12624
ENSG00000198055	5402	6962	5711	6492	7289	7127
ENSG00000246334	6	7	5	5	5	26
ENSG00000131188	35	82	53	69	55	106
ENSG00000113758	156	218	273	151	190	234
ENSG00000279821	7	12	6	1	7	19
ENSG00000196923	337	473	404	349	453	696
ENSG00000248996	27	33	38	17	26	40
ENSG00000146094	356	450	413	234	453	470
ENSG00000183258	873	1156	1247	919	1155	1097
ENSG00000146067	1339	1357	1261	1111	1952	2413
ENSG00000272459	9	2	10	2	12	15
ENSG00000184840	4096	4549	4887	4059	5141	1928
ENSG00000027847	549	594	546	526	815	463
ENSG00000247679	80	33	54	28	80	53
ENSG00000291283	23	8	9	7	20	8
ENSG00000246596	26	15	28	5	23	10
ENSG00000290968	23	9	23	3	13	5
ENSG00000249849	14	4	11	3	10	9
ENSG00000170074	80	56	84	41	123	87
ENSG00000249109	7	6	2	0	6	3
ENSG00000248943	0	0	0	0	0	0
ENSG00000291113	497	523	658	471	602	385
ENSG00000214351	0	0	0	0	0	0
ENSG00000249186	0	0	0	0	0	0
ENSG00000170089	269	307	370	279	328	229
ENSG00000250101	1	2	1	3	3	16
ENSG00000249684	11	12	16	10	16	58
ENSG00000280207	0	0	0	0	0	0
ENSG00000249129	15	17	9	9	12	16
ENSG00000175325	0	0	0	0	2	0
ENSG00000204677	36	32	61	34	61	74
ENSG00000218227	15	15	20	15	14	28
ENSG00000145911	15	28	26	39	30	40
ENSG00000145916	1242	1090	1319	969	1508	1010
ENSG00000145912	714	751	866	687	897	671
ENSG00000289726	0	1	5	2	4	1
ENSG00000251211	2	0	0	2	0	2
ENSG00000244234	8	1	7	1	6	1
ENSG00000289390	7	6	5	6	11	18
ENSG00000197451	1816	2421	2464	1843	2508	2517
ENSG00000175309	2144	2028	2419	1676	3246	5060
ENSG00000050767	50	54	68	29	72	118
ENSG00000271681	32	25	37	16	27	40
ENSG00000253698	2	0	0	0	0	0
ENSG00000242341	0	0	0	0	0	0
ENSG00000245688	1	1	0	0	0	4
ENSG00000113240	304	242	310	177	382	467
ENSG00000252464	17	13	10	10	18	31
ENSG00000286713	1	0	0	0	0	0
ENSG00000285891	0	0	0	0	1	1
ENSG00000285978	22	42	52	23	46	63
ENSG00000169131	67	97	111	56	117	131
ENSG00000291019	0	0	0	0	0	0
ENSG00000250420	0	0	0	0	0	0
ENSG00000274813	0	0	0	0	0	0
ENSG00000253725	0	0	0	0	0	0
ENSG00000278441	0	0	0	0	0	0
ENSG00000178338	98	90	144	77	127	155
ENSG00000206624	3	3	4	2	1	2
ENSG00000198939	18	11	23	7	16	12
ENSG00000213328	0	0	0	0	0	3
ENSG00000253869	0	0	1	0	0	0
ENSG00000272431	0	0	1	0	0	0
ENSG00000178187	6	8	14	2	6	2
ENSG00000254035	3	1	1	0	2	0
ENSG00000113262	4	7	3	4	3	4
ENSG00000254158	0	0	0	0	0	0
ENSG00000234284	21	20	36	14	32	17
ENSG00000177932	59	51	92	38	84	78
ENSG00000253144	11	18	27	12	24	23
ENSG00000087116	1048	1549	1398	952	1105	1785
ENSG00000253979	0	0	0	1	0	0
ENSG00000253163	1	1	0	1	0	0
ENSG00000253617	0	0	0	0	0	0
ENSG00000250674	0	0	0	0	0	0
ENSG00000274716	0	0	0	0	0	0
ENSG00000253652	0	0	2	0	0	0
ENSG00000251545	0	0	0	0	0	1
ENSG00000253520	5	2	9	4	6	10
ENSG00000290043	23	36	26	24	36	24
ENSG00000176783	577	707	788	566	841	936
ENSG00000249140	0	0	1	0	1	0
ENSG00000244945	56	86	113	63	116	176
ENSG00000169045	5039	4554	5532	3002	6677	9803
ENSG00000273549	0	0	0	0	1	0
ENSG00000204661	3	1	0	3	2	0
ENSG00000228259	1	0	3	1	0	3
ENSG00000250999	4	7	5	11	10	14
ENSG00000204659	5	5	5	2	8	5
ENSG00000127022	13807	15668	17541	12375	15607	5743
ENSG00000225051	5	5	5	1	8	1
ENSG00000161021	600	580	712	419	887	891
ENSG00000213316	67	60	66	46	79	55
ENSG00000161013	13403	11095	14131	8961	18737	7303
ENSG00000221394	49	47	57	28	77	69
ENSG00000161011	17746	23249	20089	19518	26637	22670
ENSG00000161010	9808	11886	10203	10240	14909	12006
ENSG00000222448	2	3	2	0	1	2
ENSG00000252202	1	1	2	1	4	2
ENSG00000245317	13	9	13	3	15	13
ENSG00000197226	3909	3783	4775	2863	5414	4139
ENSG00000113269	2416	2352	2937	2000	2868	3632
ENSG00000242979	0	0	0	0	0	0
ENSG00000249876	2	0	0	0	0	2
ENSG00000249412	6	0	2	4	1	3
ENSG00000285865	564	537	669	488	642	944
ENSG00000198995	1	0	0	0	0	0
ENSG00000278965	37	23	60	21	44	65
ENSG00000253480	0	0	0	0	0	0
ENSG00000146090	2	2	5	1	4	5
ENSG00000229721	1	0	0	0	0	0
ENSG00000050748	484	551	605	380	692	538
ENSG00000253908	0	0	1	0	2	0
ENSG00000248367	8	4	5	0	5	7
ENSG00000131459	15	102	10	70	19	77
ENSG00000250509	1	0	0	1	0	1
ENSG00000200555	0	0	0	0	0	0
ENSG00000289839	4	2	1	1	1	3
ENSG00000113300	278	284	277	169	371	214
ENSG00000250749	0	0	1	0	0	0
ENSG00000161055	15	32	33	21	34	12
ENSG00000037280	1304	1353	1520	780	1673	1186
ENSG00000251352	1	0	1	0	0	0
ENSG00000248717	0	0	0	0	0	0
ENSG00000236791	0	0	0	0	0	0
ENSG00000199892	0	0	0	0	0	0
ENSG00000174339	0	0	0	0	1	0
ENSG00000131446	5822	6855	6828	5428	7648	6912
ENSG00000280161	9	15	9	7	6	43
ENSG00000278970	386	511	503	473	547	598
ENSG00000245060	456	571	573	493	619	665
ENSG00000286128	82	79	112	50	92	89
ENSG00000196670	162	112	179	67	186	86
ENSG00000113303	3	8	4	5	3	19
ENSG00000222852	0	0	0	0	0	1
ENSG00000243664	0	0	0	0	0	0
ENSG00000249287	0	0	0	0	0	0
ENSG00000248761	0	0	0	0	0	0
ENSG00000231228	2	0	0	0	0	0
ENSG00000168903	1	3	0	1	3	17
ENSG00000206686	0	0	0	0	0	0
ENSG00000165810	144	167	143	127	165	2497
ENSG00000277912	0	0	0	0	0	0
ENSG00000241870	0	0	0	0	0	0
ENSG00000214295	0	0	0	0	0	0
ENSG00000248560	0	0	0	0	0	0
ENSG00000185372	0	0	0	0	0	0
ENSG00000182613	0	0	1	0	0	0
ENSG00000248473	3	2	0	0	1	1
ENSG00000250222	12	7	14	4	14	11
ENSG00000146054	44	19	31	13	43	71
ENSG00000250900	3	5	4	2	13	17
ENSG00000248514	2	0	0	1	1	7
ENSG00000286644	0	0	0	0	0	0
ENSG00000146063	1250	1187	1277	993	1739	1489
ENSG00000264732	0	0	0	0	0	0
ENSG00000247049	139	161	135	104	186	176
ENSG00000204628	4537	5515	5858	4853	6080	6745
ENSG00000272296	13	4	10	7	17	43
ENSG00000264549	9	7	7	7	12	26
ENSG00000233937	137	79	134	67	173	202
ENSG00000183718	247	163	266	134	322	282
ENSG00000248275	63	61	56	50	87	93
ENSG00000286310	0	0	0	0	1	0
ENSG00000248103	1	0	1	0	0	5
ENSG00000274525	0	3	9	2	3	7
ENSG00000222533	0	0	0	0	0	0
ENSG00000238035	126	85	110	42	122	270
ENSG00000274553	26	34	39	15	65	97
ENSG00000291218	16	22	15	10	34	35
ENSG00000250765	13	9	9	7	24	23
ENSG00000230178	1	0	0	0	1	0
ENSG00000251035	0	0	0	0	1	3
ENSG00000213285	1	5	7	1	6	10
ENSG00000271530	0	0	0	0	0	0
ENSG00000220212	0	0	0	0	0	0
ENSG00000217929	9	9	15	6	23	26
ENSG00000218577	0	0	0	0	0	0
ENSG00000263667	1	0	0	0	0	0
ENSG00000285578	0	0	0	0	0	0
ENSG00000205653	0	0	0	0	0	0
ENSG00000287265	13	12	25	6	16	8
ENSG00000112679	627	572	669	427	821	1148
ENSG00000137265	46	88	63	65	45	947
ENSG00000286364	0	0	0	0	0	0
ENSG00000112685	421	380	526	296	502	343
ENSG00000230433	3	1	0	0	0	2
ENSG00000188996	7	8	1	4	0	2
ENSG00000219712	0	0	0	0	0	0
ENSG00000271727	3	2	2	0	0	0
ENSG00000272463	3	6	6	5	9	2
ENSG00000287293	0	0	0	0	0	0
ENSG00000271911	0	0	0	0	0	0
ENSG00000272485	0	1	0	0	0	0
ENSG00000276687	0	0	0	0	0	0
ENSG00000286785	0	0	2	1	1	0
ENSG00000270937	0	0	0	0	0	0
ENSG00000176515	0	0	1	0	0	0
ENSG00000286324	0	0	0	1	0	1
ENSG00000289842	0	0	0	0	0	0
ENSG00000164379	45	254	75	166	91	26
ENSG00000281809	0	0	0	0	0	0
ENSG00000261730	0	0	0	0	0	0
ENSG00000137273	1	0	2	1	1	1
ENSG00000275859	0	0	0	0	0	0
ENSG00000243439	0	0	0	0	0	0
ENSG00000218027	0	0	2	0	0	0
ENSG00000272279	2	4	4	3	2	4
ENSG00000280916	0	1	1	0	0	0
ENSG00000054598	24	230	48	76	24	357
ENSG00000112699	808	870	1054	816	1014	270
ENSG00000285603	0	0	0	0	0	0
ENSG00000250903	121	114	117	81	138	82
ENSG00000236086	2	3	4	1	5	0
ENSG00000286512	4	0	3	0	8	7
ENSG00000272465	11	2	1	3	5	0
ENSG00000287903	0	0	0	0	0	0
ENSG00000280423	0	1	0	0	0	0
ENSG00000228718	0	2	0	0	0	0
ENSG00000164385	3	0	0	0	0	3
ENSG00000145949	160	153	211	98	177	189
ENSG00000124535	824	883	1078	679	1092	927
ENSG00000021355	691	1025	880	726	910	2692
ENSG00000230438	21	38	33	39	29	176
ENSG00000266750	1	0	1	0	1	0
ENSG00000170542	237	653	344	490	267	1881
ENSG00000232999	0	0	0	0	0	0
ENSG00000228365	0	0	0	0	0	0
ENSG00000124570	907	1006	1226	702	1208	1002
ENSG00000244041	28	16	45	12	55	24
ENSG00000124588	1016	960	1378	845	1450	797
ENSG00000224846	10	7	11	8	20	9
ENSG00000271361	65	19	63	27	99	55
ENSG00000288612	97	39	72	38	127	111
ENSG00000274855	0	0	0	0	0	0
ENSG00000232654	1	0	0	0	0	0
ENSG00000217707	0	0	1	0	2	0
ENSG00000229282	1	1	0	0	0	2
ENSG00000137275	852	850	1080	689	1188	1409
ENSG00000272277	35	49	42	34	59	70
ENSG00000222248	3	1	4	1	1	2
ENSG00000137274	1058	1190	1283	950	1389	1482
ENSG00000228170	444	513	534	426	592	623
ENSG00000137267	2338	2415	2945	2202	3719	2742
ENSG00000216819	273	246	341	249	430	179
ENSG00000230269	0	0	0	0	0	0
ENSG00000137285	1521	1523	1953	1431	2459	1460
ENSG00000288840	0	0	4	1	1	2
ENSG00000180822	1209	914	1238	718	1491	527
ENSG00000137266	3137	2490	3372	1956	4055	1091
ENSG00000272320	43	33	37	8	44	10
ENSG00000228793	1	0	2	6	1	15
ENSG00000270477	0	0	0	0	0	0
ENSG00000168994	3252	3973	3913	3508	4926	5594
ENSG00000270504	1050	1319	1322	1172	1580	1863
ENSG00000219992	3	6	5	2	5	6
ENSG00000238158	0	0	0	0	0	0
ENSG00000233068	1	0	0	1	3	4
ENSG00000145945	172	212	254	214	240	398
ENSG00000260604	3	9	1	6	6	34
ENSG00000218472	0	0	1	0	0	1
ENSG00000217135	0	0	0	0	0	0
ENSG00000217566	0	0	0	0	0	0
ENSG00000216657	1	2	3	2	2	1
ENSG00000279926	5	0	4	0	7	1
ENSG00000288904	6	7	8	6	11	15
ENSG00000272248	4	0	0	1	2	6
ENSG00000230648	2	3	1	3	1	2
ENSG00000112739	657	647	830	433	934	943
ENSG00000145975	4	3	3	2	4	3
ENSG00000185689	1240	1492	1823	1183	1529	1465
ENSG00000198721	2024	2197	2834	1819	2420	2115
ENSG00000254821	352	362	537	312	396	332
ENSG00000234817	8	4	5	3	6	2
ENSG00000237716	0	0	1	1	1	1
ENSG00000216307	0	0	0	0	0	0
ENSG00000285424	0	0	1	0	0	0
ENSG00000231811	0	0	0	0	0	0
ENSG00000287761	0	0	0	0	0	0
ENSG00000201185	0	0	0	0	0	0
ENSG00000285694	0	0	0	0	0	0
ENSG00000260239	0	0	0	0	0	0
ENSG00000270695	0	0	0	0	0	0
ENSG00000260673	0	0	0	0	0	0
ENSG00000205444	0	0	0	0	0	0
ENSG00000217385	0	1	0	0	1	0
ENSG00000153046	124	164	205	123	176	186
ENSG00000284823	0	0	0	0	0	0
ENSG00000236336	0	0	0	0	0	0
ENSG00000217030	0	2	1	0	0	0
ENSG00000124787	67	70	99	72	90	74
ENSG00000272142	59	59	71	35	80	61
ENSG00000271978	20	29	21	12	16	10
ENSG00000220685	0	0	2	0	1	2
ENSG00000288548	1	1	2	0	4	6
ENSG00000219607	47	85	38	79	71	436
ENSG00000214113	208	187	243	157	226	158
ENSG00000265083	0	0	0	0	0	0
ENSG00000145982	178	230	245	195	249	170
ENSG00000220446	0	0	0	0	0	0
ENSG00000269985	25	35	29	25	31	17
ENSG00000218574	0	0	0	0	0	0
ENSG00000270174	0	0	2	0	0	0
ENSG00000217239	0	0	0	0	0	0
ENSG00000216360	1	0	0	0	2	0
ENSG00000233064	0	0	0	0	0	0
ENSG00000239472	2	1	1	0	0	0
ENSG00000215057	0	1	0	0	0	0
ENSG00000124785	90	101	206	74	113	107
ENSG00000124491	522	880	1339	368	523	73
ENSG00000263572	0	0	0	0	0	0
ENSG00000283616	0	0	0	0	0	0
ENSG00000216863	4	2	3	1	7	3
ENSG00000241216	0	1	0	0	0	0
ENSG00000285717	0	0	0	0	0	0
ENSG00000218868	0	0	0	0	0	0
ENSG00000112799	56	76	114	72	54	70
ENSG00000261211	21	6	13	3	22	23
ENSG00000279368	8	1	2	0	8	8
ENSG00000226281	6	1	2	0	2	0
ENSG00000287497	1	0	0	0	0	0
ENSG00000288046	38	30	39	27	34	23
ENSG00000224532	0	0	0	0	0	0
ENSG00000219986	0	0	1	0	0	0
ENSG00000288860	1	0	1	0	2	1
ENSG00000223342	0	0	0	0	0	1
ENSG00000240936	0	0	0	0	0	0
ENSG00000203498	0	0	0	0	0	0
ENSG00000124782	1249	1426	1607	1097	1690	2705
ENSG00000225092	3	10	4	4	0	11
ENSG00000201483	0	0	0	0	0	0
ENSG00000287002	0	3	0	0	3	2
ENSG00000285771	1	0	3	0	0	2
ENSG00000124783	1896	2057	2390	1598	2481	1341
ENSG00000238221	174	240	216	160	223	136
ENSG00000164304	3	3	0	0	2	7
ENSG00000219375	2	1	0	0	0	0
ENSG00000220472	28	27	30	19	35	24
ENSG00000230570	0	0	0	0	0	0
ENSG00000124784	144	219	184	132	167	159
ENSG00000233503	5	0	0	0	0	3
ENSG00000219993	0	0	0	0	0	0
ENSG00000234115	1	1	0	0	0	1
ENSG00000261189	46	58	69	48	77	60
ENSG00000096696	3120	3738	4273	2892	3816	5675
ENSG00000168566	221	253	322	162	326	332
ENSG00000236512	1	2	0	0	0	3
ENSG00000153162	723	682	807	535	1003	512
ENSG00000239264	6844	5912	8110	4332	7994	3834
ENSG00000259040	6563	5762	7769	4212	7754	3709
ENSG00000217746	0	0	0	0	0	0
ENSG00000219294	0	0	0	0	1	0
ENSG00000188428	238	231	236	177	264	185
ENSG00000265818	233	211	207	179	264	158
ENSG00000124802	208	195	207	167	247	152
ENSG00000232234	0	0	3	1	0	0
ENSG00000285216	1	3	1	0	5	4
ENSG00000234763	0	0	1	0	1	0
ENSG00000124786	335	294	358	257	373	357
ENSG00000285219	839	891	1055	645	1076	2435
ENSG00000276019	331	388	439	319	397	1889
ENSG00000225775	0	5	1	0	5	0
ENSG00000181355	0	1	0	0	0	0
ENSG00000216368	3	0	0	2	0	0
ENSG00000229765	0	1	1	0	0	0
ENSG00000221583	0	0	0	0	0	0
ENSG00000216781	0	0	0	0	0	0
ENSG00000137203	3	3	7	2	10	0
ENSG00000285278	1	1	3	3	7	5
ENSG00000229950	0	2	0	0	5	0
ENSG00000228478	0	0	0	0	0	0
ENSG00000285759	0	0	0	0	0	0
ENSG00000183674	0	0	0	0	0	0
ENSG00000229401	0	0	0	0	0	0
ENSG00000263705	0	0	0	0	0	0
ENSG00000238076	0	0	0	0	0	0
ENSG00000231056	0	0	0	0	0	0
ENSG00000111846	257	257	294	185	357	592
ENSG00000237685	0	0	0	0	0	0
ENSG00000216359	0	0	0	0	0	0
ENSG00000217181	0	1	2	0	0	0
ENSG00000205318	0	0	1	0	1	1
ENSG00000285763	3	0	7	1	9	10
ENSG00000137434	9	4	11	3	9	9
ENSG00000201048	0	0	0	0	0	0
ENSG00000111845	128	147	227	153	176	181
ENSG00000111843	854	987	1142	781	1141	952
ENSG00000272097	4	0	6	2	6	12
ENSG00000137210	648	621	728	552	758	463
ENSG00000272162	298	285	316	251	337	191
ENSG00000222383	3	0	0	1	4	0
ENSG00000111837	15	22	16	12	24	70
ENSG00000124827	0	0	0	0	0	0
ENSG00000235051	0	0	0	0	0	0
ENSG00000153157	1	0	3	0	1	7
ENSG00000197977	814	1015	966	705	1103	455
ENSG00000274541	0	2	1	0	1	0
ENSG00000230314	15	20	16	15	14	2
ENSG00000224531	237	198	270	153	304	210
ENSG00000244476	1	1	0	0	0	17
ENSG00000271245	0	0	0	0	0	0
ENSG00000247925	13	31	11	48	10	74
ENSG00000111859	172	631	196	645	184	1042
ENSG00000287920	1	0	3	0	1	3
ENSG00000290062	2	1	1	4	0	9
ENSG00000242753	1	0	0	0	0	1
ENSG00000233656	0	0	0	0	0	1
ENSG00000202313	0	0	0	0	0	0
ENSG00000218020	0	0	0	0	0	0
ENSG00000205269	362	321	349	264	504	328
ENSG00000271897	0	0	0	0	0	0
ENSG00000277473	0	0	0	0	0	0
ENSG00000207419	0	0	0	0	0	0
ENSG00000111863	3	8	6	4	7	40
ENSG00000287593	1	2	3	0	5	14
ENSG00000234427	5	7	5	5	7	15
ENSG00000215124	78	72	97	38	60	102
ENSG00000225102	1	1	2	0	1	9
ENSG00000229896	36	37	49	25	47	76
ENSG00000095951	572	735	774	480	773	1444
ENSG00000078401	35	31	48	25	32	49
ENSG00000218893	0	0	0	0	0	0
ENSG00000223321	0	0	0	0	0	0
ENSG00000212802	278	312	389	296	318	273
ENSG00000234015	0	0	3	1	0	0
ENSG00000112137	40	125	48	62	59	317
ENSG00000206702	0	0	0	0	0	0
ENSG00000215022	24	33	21	18	22	46
ENSG00000145979	141	143	170	103	191	142
ENSG00000272379	5	5	2	9	7	27
ENSG00000289257	1	0	3	0	0	0
ENSG00000145990	169	208	220	145	230	669
ENSG00000237786	17	31	36	28	22	88
ENSG00000218265	0	1	1	1	0	0
ENSG00000202351	0	0	0	0	0	0
ENSG00000124523	426	480	488	344	553	926
ENSG00000261071	30	38	35	31	51	54
ENSG00000225921	633	711	787	678	872	633
ENSG00000010017	552	863	824	643	821	1118
ENSG00000286316	0	0	0	0	0	1
ENSG00000050393	516	556	678	479	700	521
ENSG00000272209	0	0	0	0	0	1
ENSG00000180537	0	0	0	2	0	0
ENSG00000220868	0	0	0	0	0	0
ENSG00000233981	0	0	0	0	0	0
ENSG00000112149	46	336	106	339	52	1465
ENSG00000285639	0	0	0	0	0	0
ENSG00000238987	0	0	0	0	0	0
ENSG00000286281	0	0	0	0	1	1
ENSG00000230631	0	0	0	0	0	0
ENSG00000226673	0	1	0	0	0	1
ENSG00000237346	0	0	0	0	0	0
ENSG00000234540	0	0	0	0	0	0
ENSG00000286277	0	0	1	0	0	0
ENSG00000229646	0	0	0	0	0	0
ENSG00000289958	0	0	0	0	0	1
ENSG00000206960	0	0	0	0	0	0
ENSG00000234261	0	1	0	1	0	0
ENSG00000216754	0	0	0	0	0	0
ENSG00000242989	0	0	0	0	0	0
ENSG00000271888	2	8	5	2	1	4
ENSG00000008083	224	251	249	194	243	387
ENSG00000235488	1	1	5	3	2	5
ENSG00000201367	0	0	0	0	0	0
ENSG00000201519	0	0	0	0	0	0
ENSG00000277411	0	0	1	0	0	0
ENSG00000047579	112	171	188	139	178	135
ENSG00000287626	1	1	0	0	1	1
ENSG00000289953	0	0	0	0	0	0
ENSG00000214027	2	3	3	0	2	1
ENSG00000232947	0	0	0	0	0	0
ENSG00000274212	0	0	0	0	0	0
ENSG00000217585	0	0	0	0	0	0
ENSG00000007944	168	216	227	136	160	241
ENSG00000263712	1	0	2	0	1	1
ENSG00000218073	0	1	0	0	0	5
ENSG00000217078	0	0	0	0	0	0
ENSG00000216364	0	0	0	0	0	0
ENSG00000251831	0	0	0	0	0	0
ENSG00000207193	0	0	0	0	0	0
ENSG00000137198	99	104	102	87	103	119
ENSG00000282024	0	0	0	0	0	2
ENSG00000124788	424	429	484	287	620	706
ENSG00000288708	11	27	11	5	11	16
ENSG00000229931	29	42	31	25	59	234
ENSG00000289863	13	9	9	9	21	66
ENSG00000272341	40	35	30	25	31	149
ENSG00000287347	0	0	0	0	0	2
ENSG00000286631	0	0	0	0	0	0
ENSG00000287359	0	0	0	0	0	0
ENSG00000230873	0	0	1	4	1	9
ENSG00000287559	3	3	0	2	2	0
ENSG00000288812	0	0	0	0	0	0
ENSG00000112183	10	30	10	22	9	4
ENSG00000219314	0	0	0	0	0	0
ENSG00000112186	85	97	128	86	115	157
ENSG00000184612	1	2	0	0	5	2
ENSG00000218359	0	0	0	0	0	0
ENSG00000286885	4	6	7	4	5	1
ENSG00000137414	1952	2503	2490	1813	2885	2620
ENSG00000124789	541	866	841	513	752	1016
ENSG00000206881	3	0	0	1	0	0
ENSG00000272269	148	231	185	124	172	246
ENSG00000201415	0	0	0	0	0	0
ENSG00000201442	0	0	0	0	0	0
ENSG00000137177	643	627	804	454	736	627
ENSG00000220920	0	4	0	1	0	0
ENSG00000187566	95	109	119	111	142	143
ENSG00000137364	986	971	1304	865	1276	953
ENSG00000165097	214	223	315	158	264	179
ENSG00000124795	828	1035	1094	688	1029	1034
ENSG00000199715	0	0	0	0	0	0
ENSG00000289097	1	0	0	0	2	1
ENSG00000278102	0	0	0	0	0	0
ENSG00000200681	0	0	0	0	0	0
ENSG00000217414	0	0	0	0	0	0
ENSG00000218976	0	0	0	0	0	0
ENSG00000137393	198	284	279	235	233	624
ENSG00000283408	0	0	0	1	0	0
ENSG00000207775	0	0	0	0	0	0
ENSG00000217379	0	0	0	0	0	0
ENSG00000231662	0	0	0	0	0	0
ENSG00000228412	4	2	3	1	0	2
ENSG00000218643	0	0	0	0	0	0
ENSG00000201523	0	0	0	0	0	0
ENSG00000214012	1	3	1	0	1	0
ENSG00000217314	0	0	0	0	0	0
ENSG00000200957	0	0	0	0	0	0
ENSG00000172201	38	206	79	138	49	88
ENSG00000287138	0	0	0	0	0	0
ENSG00000229700	0	0	0	0	0	0
ENSG00000172197	224	258	234	174	269	193
ENSG00000227803	14	21	21	14	15	12
ENSG00000287614	0	0	0	1	0	0
ENSG00000286590	0	0	0	1	0	0
ENSG00000287483	0	0	0	0	0	0
ENSG00000289981	1	2	0	3	1	2
ENSG00000112242	153	212	218	138	215	279
ENSG00000240869	2	0	0	0	1	1
ENSG00000224707	0	0	0	0	0	1
ENSG00000222431	0	0	0	0	0	0
ENSG00000201683	0	0	0	0	0	0
ENSG00000145996	101	122	154	86	136	124
ENSG00000225832	0	0	0	0	0	0
ENSG00000233848	0	0	0	0	0	0
ENSG00000252046	0	0	0	0	0	0
ENSG00000287404	0	1	1	0	1	0
ENSG00000227089	0	0	0	0	0	0
ENSG00000286368	0	0	0	0	0	0
ENSG00000280989	0	0	0	0	0	0
ENSG00000231754	0	0	0	0	0	0
ENSG00000283480	59	113	78	52	67	49
ENSG00000124766	281	405	429	198	243	216
ENSG00000220771	0	0	1	1	0	0
ENSG00000272168	16	13	12	9	20	4
ENSG00000280443	0	0	0	0	0	0
ENSG00000222515	0	0	0	0	0	0
ENSG00000260455	1	0	0	1	0	0
ENSG00000219404	0	0	0	0	0	0
ENSG00000172179	0	1	0	0	0	0
ENSG00000112273	0	0	0	0	0	1
ENSG00000228772	0	0	0	0	0	0
ENSG00000286954	0	0	0	0	0	0
ENSG00000233358	0	0	0	0	0	0
ENSG00000218476	0	0	0	0	0	0
ENSG00000207394	0	0	0	0	0	0
ENSG00000235743	0	0	0	0	0	12
ENSG00000289368	0	0	0	0	0	16
ENSG00000219453	0	0	0	0	0	0
ENSG00000290589	0	0	0	0	1	0
ENSG00000278128	0	0	0	0	1	0
ENSG00000218512	0	0	0	0	0	0
ENSG00000220748	0	0	0	0	0	0
ENSG00000219582	0	1	0	0	0	0
ENSG00000152954	0	0	0	0	0	0
ENSG00000251830	0	0	0	0	0	0
ENSG00000146038	81	71	117	65	71	45
ENSG00000146049	21	24	39	19	20	18
ENSG00000202050	0	0	0	0	0	2
ENSG00000124532	384	329	435	270	445	504
ENSG00000112293	1491	1497	1940	884	1478	2275
ENSG00000112294	1998	2450	2704	1840	2550	3811
ENSG00000137261	0	1	0	2	3	4
ENSG00000218186	1	0	0	1	1	1
ENSG00000111802	515	647	754	523	681	548
ENSG00000112304	883	951	1211	782	1175	1249
ENSG00000272345	328	351	468	303	436	488
ENSG00000112308	1864	1698	2292	1193	2474	1969
ENSG00000272402	6	5	17	2	12	12
ENSG00000288851	433	482	506	285	579	568
ENSG00000224164	0	0	2	0	2	4
ENSG00000218806	0	0	2	0	1	4
ENSG00000112312	181	230	258	164	213	192
ENSG00000260286	0	0	1	0	1	0
ENSG00000282804	5	4	12	4	17	7
ENSG00000111913	183	194	183	120	163	209
ENSG00000288887	2	0	1	4	0	4
ENSG00000217083	0	0	0	0	0	0
ENSG00000214975	175	132	283	169	197	113
ENSG00000286633	2	5	4	3	4	2
ENSG00000220517	7	5	7	1	6	13
ENSG00000244618	0	0	0	0	0	1
ENSG00000229313	2	0	0	0	1	5
ENSG00000223623	0	0	0	0	0	0
ENSG00000168405	148	243	199	167	206	238
ENSG00000285801	0	0	0	0	0	1
ENSG00000219682	15	17	12	8	9	8
ENSG00000262400	0	0	0	0	0	0
ENSG00000217805	0	0	0	0	0	0
ENSG00000219681	0	0	0	0	0	0
ENSG00000271108	0	0	0	0	0	0
ENSG00000216718	0	0	0	0	0	0
ENSG00000213972	0	0	0	0	0	0
ENSG00000079691	99	81	117	59	80	133
ENSG00000207286	0	0	0	0	0	0
ENSG00000207490	0	0	0	0	0	0
ENSG00000286933	0	0	0	0	0	0
ENSG00000079689	0	1	2	1	6	21
ENSG00000290217	0	1	3	0	5	18
ENSG00000217408	0	0	0	0	0	0
ENSG00000164508	1	8	1	1	1	6
ENSG00000146047	0	0	0	0	0	3
ENSG00000178762	0	0	0	0	2	0
ENSG00000291193	0	0	1	0	0	3
ENSG00000216436	0	0	1	0	0	0
ENSG00000146039	835	794	965	508	840	1096
ENSG00000124568	119	122	170	95	127	446
ENSG00000124564	149	185	207	126	201	360
ENSG00000242387	30	26	23	16	33	13
ENSG00000277410	0	0	0	0	0	0
ENSG00000112337	1385	1214	1512	1059	1984	897
ENSG00000112343	407	429	494	268	524	910
ENSG00000272558	48	50	53	37	63	126
ENSG00000272462	52	39	56	25	59	51
ENSG00000272810	1	0	1	0	2	0
ENSG00000224447	0	0	0	0	0	0
ENSG00000124610	0	0	0	1	0	3
ENSG00000275714	3	4	13	0	2	3
ENSG00000278637	0	0	3	1	0	0
ENSG00000278705	0	5	5	1	0	0
ENSG00000286522	2	5	13	4	5	1
ENSG00000278463	0	0	3	0	1	0
ENSG00000276410	0	1	0	1	0	2
ENSG00000234816	1	0	1	0	0	1
ENSG00000287080	3	38	22	8	2	5
ENSG00000187837	1285	1589	1674	1699	1499	2510
ENSG00000180596	247	385	407	215	311	212
ENSG00000010704	613	687	784	464	691	253
ENSG00000197061	2	8	6	1	3	0
ENSG00000187475	0	1	1	1	1	0
ENSG00000291336	142	278	252	142	209	146
ENSG00000180573	2170	2313	2745	2111	2776	1583
ENSG00000168298	14	48	40	81	8	48
ENSG00000291338	18	65	32	74	8	93
ENSG00000289117	7	34	9	39	2	55
ENSG00000158373	863	996	1190	846	1016	766
ENSG00000283064	52	60	46	32	54	135
ENSG00000217159	0	4	3	0	0	2
ENSG00000274290	60	72	58	40	64	154
ENSG00000277157	3	1	6	2	2	0
ENSG00000216331	11	30	32	19	22	30
ENSG00000282988	92	302	142	147	118	209
ENSG00000197409	38	140	65	67	55	109
ENSG00000196866	45	159	62	69	52	98
ENSG00000277224	8	33	8	15	1	14
ENSG00000217275	6	10	12	5	6	10
ENSG00000276966	7	13	18	13	5	7
ENSG00000273802	23	88	40	33	18	46
ENSG00000277075	95	126	112	85	68	39
ENSG00000277720	2	0	0	0	0	0
ENSG00000274750	54	47	80	45	88	56
ENSG00000218281	0	2	0	0	0	1
ENSG00000124575	4	0	3	4	1	2
ENSG00000274618	0	0	2	0	0	0
ENSG00000275663	0	0	0	0	0	0
ENSG00000277775	0	0	1	0	0	0
ENSG00000275713	2	0	5	3	1	2
ENSG00000273983	4	2	2	2	0	0
ENSG00000290789	0	0	0	0	0	0
ENSG00000218690	0	0	0	0	0	0
ENSG00000278588	0	0	1	0	0	0
ENSG00000158406	29	31	36	20	19	164
ENSG00000289447	6	12	12	5	4	45
ENSG00000220875	1	0	1	0	0	0
ENSG00000287050	0	0	0	0	0	0
ENSG00000186470	643	618	759	447	782	457
ENSG00000124508	141	152	168	115	151	175
ENSG00000026950	527	503	604	397	706	371
ENSG00000291104	49	47	35	23	46	69
ENSG00000124549	39	35	38	18	31	53
ENSG00000111801	376	358	412	264	420	285
ENSG00000112763	408	423	495	338	476	391
ENSG00000290055	0	0	0	0	0	0
ENSG00000284688	0	0	0	0	0	0
ENSG00000124557	0	0	1	0	0	0
ENSG00000199289	0	0	0	0	0	0
ENSG00000228223	48	38	47	26	40	20
ENSG00000182952	169	189	244	149	263	159
ENSG00000284607	1	0	0	0	0	0
ENSG00000146109	398	461	515	466	594	747
ENSG00000275846	0	0	0	0	0	0
ENSG00000271071	0	0	0	0	0	0
ENSG00000181315	231	220	263	153	223	196
ENSG00000285571	12	4	12	3	25	32
ENSG00000261584	26	7	21	5	29	29
ENSG00000291342	19	5	21	8	23	40
ENSG00000290474	36	39	28	32	57	70
ENSG00000241549	25	26	13	22	38	45
ENSG00000243307	0	3	1	3	0	6
ENSG00000224843	57	41	69	38	56	48
ENSG00000287966	41	32	40	20	28	26
ENSG00000272312	0	0	2	0	1	0
ENSG00000220581	0	0	1	0	1	0
ENSG00000216762	0	0	0	0	0	0
ENSG00000219770	0	0	0	0	0	0
ENSG00000222800	0	0	0	0	1	0
ENSG00000272468	7	3	17	6	10	30
ENSG00000124635	83	110	106	60	87	133
ENSG00000196787	88	127	114	75	118	29
ENSG00000290032	465	636	604	477	614	483
ENSG00000276180	11	14	20	15	17	8
ENSG00000197903	968	1285	1317	956	1242	1019
ENSG00000274997	1	1	2	0	1	0
ENSG00000265565	1	0	0	0	1	0
ENSG00000290009	0	0	0	0	1	0
ENSG00000174572	0	0	0	0	0	0
ENSG00000112812	9	3	8	3	9	5
ENSG00000270935	0	0	0	0	0	0
ENSG00000158553	0	0	0	0	0	0
ENSG00000220758	0	0	0	0	2	0
ENSG00000291112	22	16	13	7	14	22
ENSG00000204789	10	10	8	6	11	8
ENSG00000124613	12	6	11	4	7	5
ENSG00000271755	1	1	2	0	1	13
ENSG00000237154	1	0	0	0	0	6
ENSG00000096654	37	63	55	23	51	57
ENSG00000285849	4	12	10	1	11	10
ENSG00000286652	1	5	3	0	1	1
ENSG00000285703	0	1	1	0	3	0
ENSG00000278332	0	0	0	0	0	0
ENSG00000270666	1	0	1	0	4	1
ENSG00000218347	0	0	0	0	0	0
ENSG00000219738	0	0	0	0	0	0
ENSG00000206671	0	0	0	0	0	0
ENSG00000216676	1	0	0	0	1	0
ENSG00000287674	0	0	0	0	0	0
ENSG00000281706	3	0	0	1	1	1
ENSG00000216915	0	0	0	0	0	0
ENSG00000287252	13	5	8	1	9	6
ENSG00000218069	0	0	0	0	0	0
ENSG00000217862	2	0	0	0	0	0
ENSG00000185130	1	0	4	0	1	0
ENSG00000196747	10	7	9	2	3	1
ENSG00000278828	77	88	98	96	87	35
ENSG00000276368	5	2	7	2	2	0
ENSG00000273703	2	1	2	2	1	1
ENSG00000197238	107	86	134	123	119	49
ENSG00000273542	122	99	146	135	134	57
ENSG00000275221	9	3	7	4	7	17
ENSG00000233822	27	25	50	19	39	30
ENSG00000217646	0	0	1	0	0	1
ENSG00000276903	1	2	1	5	0	9
ENSG00000184357	1	4	3	2	1	7
ENSG00000275379	1	5	4	2	2	0
ENSG00000275126	0	0	0	0	0	0
ENSG00000197153	10	9	19	14	16	7
ENSG00000278677	10	8	18	14	14	6
ENSG00000274641	3	8	8	3	1	6
ENSG00000238610	0	0	0	0	0	0
ENSG00000168131	0	2	0	0	0	0
ENSG00000168126	0	0	0	0	0	0
ENSG00000124657	3	1	8	2	2	4
ENSG00000214374	0	0	0	0	0	0
ENSG00000216629	0	0	0	0	0	0
ENSG00000217539	1	0	1	0	0	1
ENSG00000269293	123	146	173	128	167	148
ENSG00000199851	0	0	0	0	0	0
ENSG00000217315	0	0	0	0	1	0
ENSG00000187763	0	0	0	1	0	2
ENSG00000182477	0	0	0	0	0	0
ENSG00000220721	0	0	0	0	0	3
ENSG00000272009	11	24	19	17	24	43
ENSG00000197279	20	46	41	34	47	153
ENSG00000291008	14	17	16	9	24	122
ENSG00000219891	9	6	7	2	3	35
ENSG00000196812	43	42	79	38	59	65
ENSG00000290891	3	0	2	0	2	8
ENSG00000219392	3	0	2	0	2	7
ENSG00000261839	0	1	4	1	1	2
ENSG00000198315	278	263	323	150	423	495
ENSG00000226314	7	6	8	1	16	13
ENSG00000280107	1	0	0	0	2	1
ENSG00000216901	6	2	1	0	2	1
ENSG00000218016	0	0	0	0	0	0
ENSG00000176933	2	1	2	2	1	6
ENSG00000137185	61	45	94	49	84	72
ENSG00000187626	58	77	117	55	80	40
ENSG00000189134	11	10	13	9	8	5
ENSG00000197062	98	89	108	42	111	87
ENSG00000276302	27	20	27	11	33	33
ENSG00000137338	58	45	66	40	66	74
ENSG00000273712	0	1	0	0	0	2
ENSG00000270326	0	1	0	0	0	4
ENSG00000235109	50	62	90	45	92	132
ENSG00000289467	2	2	2	3	0	4
ENSG00000290051	2	17	11	14	7	13
ENSG00000189298	76	69	92	65	92	53
ENSG00000158691	82	94	94	43	117	89
ENSG00000251877	0	0	0	0	0	0
ENSG00000187987	7	3	2	0	10	7
ENSG00000231162	0	0	0	0	0	0
ENSG00000219262	0	0	0	0	0	0
ENSG00000287804	0	0	0	0	0	0
ENSG00000286819	0	0	0	0	0	0
ENSG00000198704	0	0	0	0	0	0
ENSG00000224586	0	0	0	0	0	0
ENSG00000232040	26	25	34	19	41	39
ENSG00000246350	0	0	0	0	0	0
ENSG00000271440	0	0	0	0	0	0
ENSG00000287279	0	0	0	0	0	0
ENSG00000235570	0	0	0	0	0	0
ENSG00000237425	0	0	0	0	0	0
ENSG00000235559	0	0	0	0	0	1
ENSG00000225173	0	2	3	0	0	4
ENSG00000225595	2	2	1	2	2	1
ENSG00000213916	2	1	1	2	0	1
ENSG00000233366	0	0	0	0	0	0
ENSG00000224157	1	0	3	0	3	0
ENSG00000204713	1290	1175	1489	999	1880	1561
ENSG00000212240	0	0	1	0	0	5
ENSG00000204709	1	0	0	0	0	0
ENSG00000228666	3	1	1	1	3	3
ENSG00000263426	0	1	0	0	0	0
ENSG00000227214	4	4	4	6	4	8
ENSG00000244349	2	5	7	7	4	14
ENSG00000197935	8	10	22	11	11	23
ENSG00000223677	0	0	0	0	0	0
ENSG00000277661	0	0	0	0	0	0
ENSG00000204704	0	0	0	0	0	0
ENSG00000236909	0	0	0	0	0	0
ENSG00000228364	0	0	0	0	0	0
ENSG00000204703	0	0	0	0	0	0
ENSG00000204702	0	0	0	0	0	1
ENSG00000204701	0	0	0	0	0	1
ENSG00000227206	0	0	0	0	0	0
ENSG00000290479	0	0	0	0	0	0
ENSG00000203492	0	0	0	0	0	0
ENSG00000284656	0	0	0	0	0	0
ENSG00000204700	0	0	0	0	0	0
ENSG00000224233	0	0	0	0	0	1
ENSG00000290478	0	0	0	0	0	0
ENSG00000230598	0	0	0	0	0	0
ENSG00000290496	0	0	0	0	0	0
ENSG00000213911	0	0	0	0	0	0
ENSG00000204697	0	0	0	0	0	0
ENSG00000242524	0	0	0	0	0	0
ENSG00000197171	0	0	0	0	0	0
ENSG00000204695	0	0	0	0	0	0
ENSG00000230056	0	0	0	0	1	0
ENSG00000243729	0	0	0	0	1	0
ENSG00000112462	0	0	0	0	0	0
ENSG00000280236	0	0	0	0	0	0
ENSG00000251608	0	0	0	0	0	0
ENSG00000204694	0	0	0	0	0	0
ENSG00000206474	0	0	0	0	0	0
ENSG00000277881	0	0	0	0	0	0
ENSG00000204688	0	0	0	0	0	1
ENSG00000225797	0	0	0	0	0	0
ENSG00000230164	0	0	0	0	0	0
ENSG00000289203	0	0	0	0	0	0
ENSG00000204687	0	1	1	0	0	0
ENSG00000213900	0	0	0	0	0	0
ENSG00000229274	0	0	0	0	0	0
ENSG00000224582	0	0	1	0	0	1
ENSG00000229281	1	0	0	0	0	0
ENSG00000237988	6675	7116	7870	5776	7837	3925
ENSG00000213886	3324	3614	4031	3071	3658	1669
ENSG00000204681	3664	3988	4368	3236	4175	2194
ENSG00000232173	0	0	0	1	0	0
ENSG00000227609	0	0	0	0	0	0
ENSG00000201330	0	0	0	0	0	0
ENSG00000231301	0	0	0	0	0	1
ENSG00000204657	0	3	1	1	0	2
ENSG00000235238	9	9	11	5	8	10
ENSG00000204655	0	0	0	1	0	1
ENSG00000204644	0	5	0	1	0	1
ENSG00000233916	0	0	1	0	0	4
ENSG00000204642	2575	3420	2903	3005	3344	4350
ENSG00000225864	575	854	714	727	755	925
ENSG00000214922	85	79	97	61	116	116
ENSG00000239257	24	18	19	21	36	44
ENSG00000273340	59	48	69	29	92	55
ENSG00000227758	6	5	3	2	6	2
ENSG00000199290	0	0	0	0	1	0
ENSG00000235821	15	9	2	6	5	8
ENSG00000272236	2	0	1	0	3	3
ENSG00000285761	7	15	13	12	5	7
ENSG00000270896	1	2	1	1	3	3
ENSG00000290710	59	56	66	82	64	1286
ENSG00000176998	41	40	51	25	46	15
ENSG00000181126	30	26	46	133	31	1604
ENSG00000261548	0	0	0	0	0	0
ENSG00000213880	1	0	1	0	1	0
ENSG00000237042	0	0	0	0	0	0
ENSG00000204632	30	34	32	28	17	216
ENSG00000229142	6	6	5	7	5	9
ENSG00000290870	20	7	26	10	31	18
ENSG00000285799	0	0	0	1	0	2
ENSG00000281831	0	0	0	0	1	2
ENSG00000230521	137	150	107	165	144	121
ENSG00000206341	5076	6392	6045	5466	6991	9610
ENSG00000231130	2	169	177	263	69	1
ENSG00000233677	0	0	0	0	0	0
ENSG00000235963	0	1	0	0	0	2
ENSG00000227262	78	135	85	246	181	149
ENSG00000230795	415	1220	1221	387	1346	1911
ENSG00000228078	1	1	4	1	1	625
ENSG00000206503	19080	23663	21603	20918	23443	23978
ENSG00000227766	4267	5655	5275	4844	5046	4237
ENSG00000235290	24	71	96	68	52	274
ENSG00000229390	1	3	3	0	3	11
ENSG00000204625	2	1	10	5	7	11
ENSG00000204623	816	1047	717	661	990	1767
ENSG00000238024	0	1	1	0	0	0
ENSG00000224312	0	0	0	0	0	2
ENSG00000290574	652	1058	1318	1381	917	1222
ENSG00000237669	39	82	60	44	77	37
ENSG00000204622	592	885	1296	1348	899	1642
ENSG00000232757	1	0	1	1	1	0
ENSG00000278104	4	4	4	0	5	1
ENSG00000275856	15	13	7	1	8	5
ENSG00000066379	132	162	181	126	192	144
ENSG00000278773	4	4	6	0	3	1
ENSG00000204619	757	899	924	743	980	688
ENSG00000204618	80	80	80	59	101	67
ENSG00000204616	255	258	243	197	331	146
ENSG00000231226	34	48	47	32	53	27
ENSG00000252228	0	0	0	0	0	0
ENSG00000204614	0	0	0	1	0	57
ENSG00000204613	48	70	84	31	94	130
ENSG00000204610	93	128	132	145	150	1681
ENSG00000234127	1368	1525	1696	1360	1770	2493
ENSG00000233892	7	7	10	4	7	18
ENSG00000270604	0	5	7	2	2	3
ENSG00000236475	0	0	4	2	2	2
ENSG00000291097	924	1180	1299	1003	1192	192
ENSG00000243753	894	1144	1263	966	1154	137
ENSG00000280128	96	43	65	22	111	114
ENSG00000231074	326	274	400	187	468	442
ENSG00000204599	355	309	380	265	514	566
ENSG00000248167	364	608	430	374	568	486
ENSG00000241370	276	527	326	302	414	318
ENSG00000224372	2	0	0	0	0	0
ENSG00000224486	0	0	0	0	0	0
ENSG00000236405	0	0	0	0	0	0
ENSG00000226577	0	1	0	0	1	0
ENSG00000286301	3	3	8	1	4	2
ENSG00000288805	5	3	0	0	1	4
ENSG00000229068	0	2	0	0	1	1
ENSG00000224936	3	0	0	0	0	0
ENSG00000236603	13	6	15	11	21	11
ENSG00000204592	15389	20751	18287	15555	19330	20352
ENSG00000235781	3	4	3	1	3	6
ENSG00000204590	636	779	793	655	890	1294
ENSG00000204576	149	125	165	97	181	182
ENSG00000290047	6	5	12	3	12	19
ENSG00000204574	1153	1416	1453	1152	1482	1866
ENSG00000216101	12	12	2	5	2	18
ENSG00000204569	1320	1397	1660	764	1799	2381
ENSG00000204568	1293	1466	1645	1150	1725	1326
ENSG00000137343	190	166	193	95	307	308
ENSG00000228415	1	0	4	0	3	1
ENSG00000204564	264	285	319	302	388	379
ENSG00000204560	794	839	931	617	1005	1136
ENSG00000146112	1199	1633	1565	1035	1749	2084
ENSG00000137404	137	163	189	123	155	162
ENSG00000230449	0	1	0	0	0	0
ENSG00000137337	597	589	683	387	784	779
ENSG00000224328	91	137	135	92	160	136
ENSG00000196230	9174	8837	11353	6960	11409	4818
ENSG00000272540	3305	3575	4381	2779	4318	2168
ENSG00000137312	3658	4106	4326	3698	5045	3709
ENSG00000201988	4	1	3	2	2	16
ENSG00000272273	152	458	272	462	209	753
ENSG00000137331	577	1637	1009	1673	673	2935
ENSG00000228022	138	313	228	341	150	671
ENSG00000263608	1	0	0	0	1	0
ENSG00000214894	1	1	0	1	2	0
ENSG00000237923	0	0	0	0	0	1
ENSG00000202241	0	0	0	0	0	0
ENSG00000237775	0	0	0	0	0	0
ENSG00000204580	444	522	567	517	603	646
ENSG00000284370	0	2	1	0	0	0
ENSG00000213780	381	414	454	376	584	612
ENSG00000288473	1787	1727	2081	1372	2616	1896
ENSG00000137411	1430	1333	1655	1008	2074	1311
ENSG00000196260	2	0	1	2	0	0
ENSG00000252761	0	0	0	0	0	0
ENSG00000168631	0	0	0	1	0	3
ENSG00000233529	0	0	1	1	0	0
ENSG00000275906	0	0	0	0	0	0
ENSG00000204544	0	0	0	0	0	0
ENSG00000261272	0	0	0	0	0	0
ENSG00000228789	0	0	0	0	1	0
ENSG00000222895	0	0	0	0	0	0
ENSG00000204542	0	0	0	0	0	0
ENSG00000204540	4	0	1	0	2	2
ENSG00000204539	1	0	0	0	0	0
ENSG00000204538	1	0	1	1	0	0
ENSG00000238211	0	0	0	0	0	0
ENSG00000204536	321	292	385	319	382	528
ENSG00000137310	205	198	272	116	186	57
ENSG00000204531	31	20	17	20	38	74
ENSG00000204528	5	7	2	2	9	19
ENSG00000272501	54	55	57	37	72	122
ENSG00000206344	18	20	19	13	36	95
ENSG00000271821	2	6	3	5	4	25
ENSG00000255726	0	0	0	0	0	0
ENSG00000255899	0	0	0	0	0	1
ENSG00000204525	23909	31234	27360	26104	28288	34962
ENSG00000288813	0	6	3	1	4	27
ENSG00000214892	1	1	4	3	2	5
ENSG00000227939	13	20	15	6	14	17
ENSG00000231402	0	0	3	1	0	0
ENSG00000256166	0	0	0	1	0	0
ENSG00000229836	3	0	1	0	1	0
ENSG00000234745	19718	25304	22457	21396	22229	25068
ENSG00000277402	201	249	149	212	189	152
ENSG00000271581	3930	5516	5074	4760	4421	2492
ENSG00000228432	4	3	1	3	3	7
ENSG00000285647	2	3	0	1	0	1
ENSG00000201658	0	0	0	0	0	0
ENSG00000230994	0	0	0	0	0	0
ENSG00000223702	0	0	0	0	0	1
ENSG00000225851	0	0	0	0	2	2
ENSG00000272221	17	6	7	2	9	17
ENSG00000204520	230	217	252	197	304	630
ENSG00000288587	80	85	106	67	94	77
ENSG00000199332	3	2	3	0	9	24
ENSG00000230174	0	0	0	0	0	1
ENSG00000233902	24	28	28	20	25	24
ENSG00000206337	672	486	735	421	794	645
ENSG00000286940	28	23	51	20	32	17
ENSG00000204516	87	127	135	92	108	93
ENSG00000201680	0	0	0	0	0	0
ENSG00000256851	0	0	0	0	0	0
ENSG00000219797	0	1	0	0	2	2
ENSG00000225499	0	0	0	0	0	0
ENSG00000204511	4	11	9	6	1	10
ENSG00000198563	3807	4062	4274	2776	5186	5552
ENSG00000254870	2262	2569	2629	1771	3095	2754
ENSG00000201785	3	4	4	3	7	11
ENSG00000265236	33	25	22	14	37	71
ENSG00000234006	2	2	9	0	3	2
ENSG00000213760	120	144	138	111	143	178
ENSG00000204498	281	356	320	296	389	451
ENSG00000289406	1	2	1	1	1	4
ENSG00000226979	4	6	15	0	3	14
ENSG00000232810	44	93	56	42	75	116
ENSG00000227507	203	135	263	79	266	192
ENSG00000204482	312	327	460	211	355	298
ENSG00000204475	30	24	48	19	26	23
ENSG00000230622	0	0	0	0	0	0
ENSG00000204472	305	413	489	251	368	176
ENSG00000289375	3	6	4	3	8	5
ENSG00000204469	3788	4228	4724	2909	5121	5613
ENSG00000291302	172	248	280	153	254	307
ENSG00000200816	0	0	2	0	2	5
ENSG00000289282	263	359	381	192	420	420
ENSG00000274494	4	2	10	0	10	16
ENSG00000204463	4135	4846	5265	3500	5984	4764
ENSG00000204444	1909	2162	2255	1829	2328	2060
ENSG00000204439	467	437	479	402	617	446
ENSG00000227198	155	131	158	119	181	149
ENSG00000204438	410	479	481	390	556	542
ENSG00000201207	0	0	0	0	1	2
ENSG00000204435	883	1062	1076	903	1182	1220
ENSG00000263020	935	1096	1093	897	1264	1356
ENSG00000240053	276	263	268	204	372	438
ENSG00000204428	25	37	35	4	34	42
ENSG00000204427	1382	1399	1576	1241	1774	1348
ENSG00000204422	1358	1381	1560	1229	1744	1330
ENSG00000266776	0	0	2	0	5	4
ENSG00000204424	1	5	2	0	2	3
ENSG00000250641	0	5	2	0	2	3
ENSG00000255552	0	1	3	2	0	3
ENSG00000244355	0	3	0	0	0	2
ENSG00000204420	6	20	8	5	9	16
ENSG00000204421	2	4	4	1	2	7
ENSG00000213722	1114	1520	1441	1289	1616	1620
ENSG00000213719	1501	2139	2096	1776	1843	1553
ENSG00000204410	170	142	189	81	213	169
ENSG00000255152	186	154	210	83	247	221
ENSG00000252743	5	5	7	2	7	8
ENSG00000228727	59	49	61	22	80	101
ENSG00000235663	22	19	35	12	49	89
ENSG00000204396	40	46	49	31	68	324
ENSG00000204394	1661	1832	1906	1439	2142	1703
ENSG00000201555	3	4	6	3	5	7
ENSG00000204392	189	185	198	127	214	186
ENSG00000204390	80	6928	149	3159	127	4245
ENSG00000204389	9110	224792	16675	147852	11086	183008
ENSG00000289637	0	3	3	2	1	8
ENSG00000289829	2	16	5	3	9	7
ENSG00000204388	8440	218064	15736	143088	10093	177189
ENSG00000285565	5191	126418	9169	84488	6416	107459
ENSG00000204387	457	546	452	427	566	668
ENSG00000201823	27	12	18	8	25	13
ENSG00000201754	13	15	8	6	18	14
ENSG00000204386	1368	1880	1609	1509	1864	1148
ENSG00000204385	6	14	3	12	4	24
ENSG00000237080	247	277	282	193	356	232
ENSG00000204371	885	953	1026	675	1121	856
ENSG00000166278	26255	30086	31340	25278	33073	17941
ENSG00000204366	60	60	66	32	80	56
ENSG00000244255	211987	242974	262678	198611	259028	97870
ENSG00000281756	513	586	604	467	610	374
ENSG00000243649	195353	223036	241730	182146	238122	87017
ENSG00000204356	1355	1327	1481	887	2238	1395
ENSG00000284446	72	72	88	40	141	74
ENSG00000204351	4488	4300	4365	3098	7418	5446
ENSG00000204348	2490	2250	2453	1703	4332	2537
ENSG00000204344	15910	21292	23668	12499	23184	25115
ENSG00000244731	265232	312800	327745	196067	349100	398419
ENSG00000233627	53136	60789	54528	38935	71810	83010
ENSG00000290788	1428	1186	1163	823	1829	4688
ENSG00000204338	1159	977	930	655	1539	4216
ENSG00000248290	1567	1896	1577	1277	2657	6983
ENSG00000250535	265	91	249	157	351	696
ENSG00000224389	265594	312041	328496	195788	350260	390752
ENSG00000229776	50526	57693	52632	38233	70851	78204
ENSG00000231852	3391	3002	2870	2201	4695	4561
ENSG00000168477	3662	5008	4274	3034	5202	8547
ENSG00000252512	0	0	0	0	0	0
ENSG00000284829	542	597	612	531	767	480
ENSG00000286974	3	3	3	0	4	7
ENSG00000213676	1884	1998	2109	1709	2413	1506
ENSG00000204315	77	88	76	54	114	80
ENSG00000204314	41	43	39	24	51	73
ENSG00000285085	123	103	104	75	149	200
ENSG00000284954	130	117	110	81	154	190
ENSG00000221988	454	440	473	340	629	707
ENSG00000258388	1601	1552	1616	1214	2004	1620
ENSG00000241404	287	283	316	232	463	449
ENSG00000204310	1488	1451	1531	1117	1841	1066
ENSG00000284469	267	316	259	212	336	219
ENSG00000204308	1676	1901	2084	1608	2182	1976
ENSG00000277264	7	7	10	3	9	6
ENSG00000204305	137	107	134	86	179	177
ENSG00000273333	234	262	299	235	335	350
ENSG00000204304	1412	1431	1601	1165	1832	1731
ENSG00000213654	408	468	475	287	433	608
ENSG00000204301	1200	1330	1259	663	1305	1766
ENSG00000225914	2	9	8	5	5	4
ENSG00000204296	0	1	0	0	0	0
ENSG00000237285	0	0	0	0	0	0
ENSG00000223335	0	0	0	0	0	0
ENSG00000204290	0	0	1	0	0	0
ENSG00000204287	1482	2109	2345	1427	1531	3317
ENSG00000196301	0	0	0	0	0	4
ENSG00000198502	300	520	464	308	374	3223
ENSG00000251916	0	0	0	0	0	0
ENSG00000290878	221	412	374	214	288	430
ENSG00000229391	221	412	374	214	287	430
ENSG00000196126	803	1349	1230	918	1018	2405
ENSG00000196735	130	194	226	134	118	358
ENSG00000179344	147	260	204	203	172	260
ENSG00000223534	36	51	55	50	36	71
ENSG00000235040	0	0	0	0	0	0
ENSG00000232080	0	0	0	0	0	0
ENSG00000226030	0	0	0	0	0	0
ENSG00000237541	5	4	11	8	1	104
ENSG00000263649	0	0	0	0	0	0
ENSG00000232629	12	28	25	13	19	23
ENSG00000241106	18	14	27	6	17	14
ENSG00000250264	1054	1164	1186	903	1216	672
ENSG00000204267	1428	1510	1594	1176	1662	1033
ENSG00000204264	2003	1932	2362	1625	2270	1104
ENSG00000204261	632	604	755	463	811	688
ENSG00000240065	874	932	1027	779	1033	566
ENSG00000168394	1425	1666	1732	1218	1762	2520
ENSG00000234515	1	2	1	0	1	1
ENSG00000289559	0	5	2	3	8	5
ENSG00000289047	73	69	91	48	83	107
ENSG00000235301	0	0	0	0	1	0
ENSG00000242574	164	174	239	110	172	437
ENSG00000248993	122	175	226	140	149	341
ENSG00000204257	286	370	422	285	373	445
ENSG00000204256	3874	4509	4994	3296	5100	6264
ENSG00000223837	21	24	23	7	31	29
ENSG00000263756	812	1076	1142	732	1106	1383
ENSG00000204252	88	158	123	79	108	92
ENSG00000231389	890	1399	1461	944	953	1871
ENSG00000223865	486	785	824	567	541	1314
ENSG00000224796	0	0	0	0	0	4
ENSG00000231461	0	23	20	20	31	0
ENSG00000228688	0	1	0	0	0	0
ENSG00000291111	1	0	2	0	0	3
ENSG00000224557	27	36	6	6	2	37
ENSG00000237398	5	2	8	5	0	6
ENSG00000230313	0	0	1	1	0	1
ENSG00000204248	67	92	109	66	108	189
ENSG00000204231	1065	1113	1253	821	1505	1611
ENSG00000202441	8	5	7	2	5	1
ENSG00000112473	2816	2743	3177	2421	3634	2356
ENSG00000204228	369	449	413	397	494	613
ENSG00000288751	10	4	11	7	11	18
ENSG00000199036	0	0	2	0	4	2
ENSG00000204227	1232	1346	1386	1176	1632	2154
ENSG00000225463	1	0	0	0	0	0
ENSG00000223457	0	0	0	0	0	0
ENSG00000272217	2	6	9	0	5	8
ENSG00000289975	14	7	11	3	28	16
ENSG00000232940	331	336	358	263	433	391
ENSG00000223501	808	851	993	672	1061	930
ENSG00000231500	3734	4420	4944	4053	5028	5533
ENSG00000235863	102	96	109	95	117	95
ENSG00000227057	566	635	666	523	735	585
ENSG00000284517	2	1	2	0	2	3
ENSG00000204220	589	604	699	541	806	755
ENSG00000284064	9	8	15	7	16	13
ENSG00000237441	1305	1306	1355	905	1832	1995
ENSG00000289100	3547	3654	3524	3254	4599	1880
ENSG00000231925	8443	9858	8973	7714	10456	4976
ENSG00000236104	302	275	329	223	402	295
ENSG00000204209	668	676	839	553	889	713
ENSG00000285064	149	177	196	123	221	152
ENSG00000286920	1	0	0	0	0	0
ENSG00000229596	0	0	0	0	0	0
ENSG00000228285	1	4	0	2	7	2
ENSG00000225644	0	0	0	0	0	0
ENSG00000237649	111	100	150	99	95	60
ENSG00000204194	1	2	0	0	1	6
ENSG00000112511	1148	1451	1267	1069	1712	1816
ENSG00000112514	1595	1737	1802	1664	2079	1957
ENSG00000197283	432	438	442	267	639	613
ENSG00000274259	47	56	46	28	82	67
ENSG00000284256	18	11	17	8	12	29
ENSG00000213588	152	153	202	117	193	115
ENSG00000204188	57	63	58	37	63	68
ENSG00000242014	0	0	0	0	0	0
ENSG00000276746	0	1	0	0	0	0
ENSG00000030110	263	272	300	211	342	303
ENSG00000197251	0	0	0	1	0	1
ENSG00000096433	318	287	385	191	344	366
ENSG00000137288	579	517	634	442	766	567
ENSG00000266509	7	0	4	1	11	8
ENSG00000161896	682	634	627	500	636	217
ENSG00000161904	1018	1109	1227	868	1550	1120
ENSG00000096395	0	0	0	0	0	0
ENSG00000287089	0	0	1	0	0	0
ENSG00000249346	0	2	3	0	3	3
ENSG00000271362	0	0	0	0	0	0
ENSG00000233183	17	12	10	8	9	9
ENSG00000276824	0	0	0	0	0	0
ENSG00000221697	0	0	0	0	0	0
ENSG00000124493	0	0	2	0	0	0
ENSG00000271231	0	0	0	0	1	0
ENSG00000214810	8	6	10	8	3	9
ENSG00000288879	3	0	2	3	0	1
ENSG00000137309	393	910	570	610	538	947
ENSG00000276404	0	6	1	3	2	3
ENSG00000186577	191	255	207	188	283	215
ENSG00000225339	757	489	736	410	932	357
ENSG00000220583	7	10	20	10	11	14
ENSG00000272325	1329	1071	1379	899	1619	715
ENSG00000270800	3173	3654	4028	3163	4304	3419
ENSG00000124614	2707	3226	3456	2829	3701	3133
ENSG00000124507	17	28	9	18	22	41
ENSG00000124664	0	0	0	1	0	2
ENSG00000196114	9	6	5	1	4	3
ENSG00000196821	3269	2752	3898	2290	4155	4012
ENSG00000216636	0	0	1	0	0	0
ENSG00000265123	0	0	0	0	0	0
ENSG00000220643	0	0	0	0	1	0
ENSG00000272288	278	285	395	233	393	407
ENSG00000186328	0	0	0	0	0	0
ENSG00000217130	31	41	51	34	43	24
ENSG00000124562	541	639	682	533	753	555
ENSG00000065060	579	527	675	292	679	388
ENSG00000206717	0	0	0	0	0	0
ENSG00000252106	14	5	12	9	10	13
ENSG00000064995	314	302	403	256	408	454
ENSG00000064999	513	659	712	429	653	1279
ENSG00000187762	0	0	0	0	3	0
ENSG00000286550	1	2	2	0	3	5
ENSG00000273870	2	2	2	0	1	0
ENSG00000124678	1	2	0	1	1	2
ENSG00000146197	10	14	15	9	19	42
ENSG00000272374	7	2	3	1	8	25
ENSG00000065029	785	665	849	554	976	960
ENSG00000217004	0	0	0	0	0	0
ENSG00000023892	140	156	220	84	155	205
ENSG00000112033	600	924	781	710	862	1702
ENSG00000227154	0	0	0	0	0	2
ENSG00000112039	46	50	80	46	65	66
ENSG00000198755	3115	3584	4146	3285	4062	3176
ENSG00000276712	6	4	3	5	3	11
ENSG00000007866	715	840	735	524	946	1071
ENSG00000112041	0	1	1	0	3	3
ENSG00000228559	0	0	0	0	0	0
ENSG00000219023	0	3	1	6	4	1
ENSG00000289456	0	0	1	0	3	12
ENSG00000096060	631	1224	885	858	748	9557
ENSG00000218749	0	0	0	0	0	1
ENSG00000287458	0	2	0	0	0	1
ENSG00000212579	0	1	0	0	0	0
ENSG00000265527	0	0	0	0	0	0
ENSG00000232909	5	7	8	2	15	110
ENSG00000157343	14	12	16	7	19	197
ENSG00000288747	0	0	0	0	0	0
ENSG00000220734	0	2	0	0	0	0
ENSG00000196748	0	0	0	0	0	0
ENSG00000204140	0	0	0	0	0	0
ENSG00000137392	0	0	0	0	0	0
ENSG00000197753	229	254	304	196	323	547
ENSG00000096063	425	519	582	388	559	892
ENSG00000112053	10	5	5	4	9	15
ENSG00000271304	0	1	0	2	0	0
ENSG00000112062	1037	1040	1393	786	1307	1570
ENSG00000237719	5	5	8	0	3	20
ENSG00000156711	137	181	157	105	196	334
ENSG00000246982	19	12	22	12	35	39
ENSG00000096070	1404	1236	1844	1013	2218	1750
ENSG00000180316	1	5	1	2	2	23
ENSG00000189325	0	0	1	0	0	2
ENSG00000010030	93	139	130	122	154	161
ENSG00000224666	4	5	1	5	0	5
ENSG00000179165	8	0	2	4	0	9
ENSG00000112078	1151	1087	1409	927	1577	1242
ENSG00000240733	0	0	0	0	0	1
ENSG00000112079	655	640	901	515	761	481
ENSG00000239964	0	1	3	1	1	1
ENSG00000112081	1674	2307	2195	1974	2005	3265
ENSG00000263894	0	0	0	0	0	0
ENSG00000238554	0	0	0	0	0	0
ENSG00000251864	0	0	0	0	0	0
ENSG00000281450	24	20	32	25	21	10
ENSG00000213500	24	21	33	25	21	10
ENSG00000124762	1511	7294	1824	5530	1857	20955
ENSG00000285244	1	5	2	4	2	21
ENSG00000255587	12	13	2	2	8	23
ENSG00000220349	0	0	0	0	0	0
ENSG00000124772	36	36	40	19	27	25
ENSG00000285888	0	0	0	1	0	2
ENSG00000287891	0	0	0	0	0	0
ENSG00000137168	384	370	445	324	468	176
ENSG00000198663	1701	1416	1956	1105	2152	1244
ENSG00000232598	0	0	0	0	0	0
ENSG00000164530	1	15	9	2	15	3
ENSG00000137409	2659	2909	3211	2531	3460	3468
ENSG00000146192	452	418	508	272	521	403
ENSG00000226976	110	104	113	110	151	76
ENSG00000216412	0	1	0	0	0	1
ENSG00000137193	2203	3518	2727	2738	3291	10396
ENSG00000172738	19	43	36	28	35	41
ENSG00000286105	17	38	34	21	27	33
ENSG00000065491	101	138	149	108	137	202
ENSG00000275550	4	0	1	0	0	1
ENSG00000286672	7	3	3	2	3	7
ENSG00000112130	198	211	250	145	211	171
ENSG00000239953	0	0	1	0	0	0
ENSG00000137200	912	780	1094	624	1125	834
ENSG00000198937	441	509	513	447	593	128
ENSG00000204110	16	12	24	13	17	7
ENSG00000229559	0	0	2	0	0	3
ENSG00000227920	1	0	4	1	0	6
ENSG00000263926	3	0	0	0	0	0
ENSG00000279942	0	0	1	0	0	0
ENSG00000112139	90	90	120	62	117	46
ENSG00000225945	3	0	3	0	0	0
ENSG00000156639	1610	1988	2077	1626	2177	2105
ENSG00000243313	0	0	0	0	1	0
ENSG00000200597	0	0	0	0	0	0
ENSG00000218521	1	0	0	0	0	0
ENSG00000183826	187	197	245	137	252	226
ENSG00000200706	0	0	0	0	0	0
ENSG00000226533	0	0	1	0	2	2
ENSG00000199938	0	0	0	0	0	0
ENSG00000217227	0	2	0	0	0	0
ENSG00000124767	988	1164	1320	989	1189	1576
ENSG00000236355	0	0	0	0	0	0
ENSG00000124721	2	2	2	0	6	6
ENSG00000244297	0	0	0	0	0	0
ENSG00000219273	0	0	0	0	0	0
ENSG00000212586	0	0	0	0	0	0
ENSG00000231150	0	0	0	0	0	0
ENSG00000220076	0	0	0	0	0	0
ENSG00000220556	0	0	0	0	0	0
ENSG00000112164	0	0	0	0	0	0
ENSG00000112167	306	297	344	264	379	281
ENSG00000217165	20	8	10	15	16	22
ENSG00000164626	427	393	514	387	512	1498
ENSG00000124780	23	68	28	26	39	42
ENSG00000095981	2	0	2	0	1	1
ENSG00000164627	4	10	8	4	7	1
ENSG00000218986	0	0	0	0	0	0
ENSG00000231276	0	0	0	0	0	0
ENSG00000252990	0	0	0	0	0	0
ENSG00000146122	389	503	482	276	481	1121
ENSG00000281969	1	3	1	2	6	5
ENSG00000235033	103	95	128	79	149	349
ENSG00000124615	1702	1849	2082	1475	2263	2145
ENSG00000220586	2	2	0	1	0	3
ENSG00000180211	5	10	17	12	20	11
ENSG00000227131	0	0	0	0	0	0
ENSG00000204091	0	0	0	0	0	0
ENSG00000226070	1	0	0	0	0	0
ENSG00000156564	0	0	1	0	1	0
ENSG00000252767	0	0	0	0	0	0
ENSG00000236075	0	0	0	0	0	0
ENSG00000226454	0	1	0	0	1	1
ENSG00000237947	0	0	0	0	0	0
ENSG00000124602	2102	2228	2185	1687	3021	3565
ENSG00000124596	935	985	1047	736	1180	1397
ENSG00000112212	21	16	32	15	21	27
ENSG00000124701	17	6	6	4	17	17
ENSG00000001167	291	382	385	240	468	496
ENSG00000287678	20	10	15	17	29	48
ENSG00000161912	58	38	77	20	100	90
ENSG00000290554	64	40	76	23	110	92
ENSG00000161911	7	5	9	3	4	7
ENSG00000290034	1	1	0	1	4	3
ENSG00000095970	37	20	21	15	29	21
ENSG00000112195	12	18	8	12	7	26
ENSG00000290563	0	3	1	0	2	8
ENSG00000184106	0	1	1	0	2	2
ENSG00000188056	0	3	0	0	0	4
ENSG00000212176	0	0	0	0	0	0
ENSG00000225690	0	0	0	0	0	0
ENSG00000274256	0	0	0	0	0	1
ENSG00000278745	0	1	0	0	0	0
ENSG00000124731	17	130	21	91	15	233
ENSG00000218809	1	0	0	0	0	4
ENSG00000206745	0	0	0	0	0	0
ENSG00000213461	0	0	0	0	0	0
ENSG00000096264	0	0	0	0	0	0
ENSG00000279284	0	0	0	0	0	0
ENSG00000280371	0	0	0	0	0	0
ENSG00000234753	0	2	1	3	1	0
ENSG00000226917	0	0	0	0	0	0
ENSG00000137166	1122	1436	1350	1181	1780	2007
ENSG00000266494	3	7	3	4	6	5
ENSG00000112559	19	27	40	22	20	27
ENSG00000230913	0	0	0	0	0	0
ENSG00000112561	319	380	435	301	468	486
ENSG00000231102	0	6	0	0	1	0
ENSG00000096088	0	0	0	0	0	0
ENSG00000269387	0	0	0	0	0	0
ENSG00000137218	174	198	156	147	214	243
ENSG00000124593	1540	1465	1652	1214	1939	2782
ENSG00000278224	599	521	520	379	786	1678
ENSG00000214736	912	904	1109	808	1103	978
ENSG00000164663	91	88	94	48	119	185
ENSG00000268745	2	4	2	3	7	7
ENSG00000288721	114	135	146	91	159	175
ENSG00000206977	0	0	0	0	0	0
ENSG00000227516	0	2	0	0	0	0
ENSG00000124641	132	158	182	121	187	94
ENSG00000207371	0	0	0	0	0	0
ENSG00000112578	163	195	210	183	231	273
ENSG00000112576	819	1083	1027	721	1072	923
ENSG00000206875	0	0	0	0	0	0
ENSG00000223946	0	0	0	0	1	1
ENSG00000137413	336	288	376	234	426	432
ENSG00000188112	28	57	25	35	14	57
ENSG00000287363	0	0	0	0	0	0
ENSG00000290147	0	0	0	0	0	0
ENSG00000048545	0	0	0	0	0	0
ENSG00000112599	36	31	42	17	47	42
ENSG00000289216	1	1	2	0	2	4
ENSG00000048544	584	588	743	502	724	420
ENSG00000124496	71	106	105	62	95	116
ENSG00000237107	0	0	0	0	0	0
ENSG00000024048	672	708	923	466	874	1196
ENSG00000206848	1	4	0	0	1	6
ENSG00000112619	16	17	24	15	12	11
ENSG00000213435	1	3	0	0	4	1
ENSG00000124659	176	185	221	121	262	267
ENSG00000112624	230	217	259	139	258	206
ENSG00000146223	1473	1423	1899	1164	1920	1705
ENSG00000221821	83	76	82	82	89	81
ENSG00000288010	0	0	0	0	1	5
ENSG00000171611	8	15	14	11	23	29
ENSG00000287825	58	48	56	38	52	102
ENSG00000137161	1242	1312	1412	1195	1556	2017
ENSG00000231113	23	22	28	16	34	78
ENSG00000181524	132	124	180	156	169	151
ENSG00000124713	1025	1233	1181	1108	1367	10989
ENSG00000124587	1587	1814	1919	1401	2283	1782
ENSG00000290049	7	5	4	4	5	2
ENSG00000112640	720	808	894	683	984	917
ENSG00000124733	984	1139	1243	939	1351	1042
ENSG00000124702	1545	1157	1719	1033	1886	1027
ENSG00000124541	420	428	478	376	532	449
ENSG00000272223	11	10	17	11	32	15
ENSG00000240625	4	2	2	3	4	1
ENSG00000044090	684	564	759	460	901	575
ENSG00000137171	2146	2069	2406	1723	2777	3602
ENSG00000288564	863	903	1075	957	1239	1136
ENSG00000112651	795	841	975	918	1177	1143
ENSG00000272170	594	625	558	487	721	1078
ENSG00000112655	62	85	99	60	58	40
ENSG00000112658	979	1310	1149	1163	1269	4765
ENSG00000112659	803	742	912	448	1081	842
ENSG00000245261	100	91	115	59	146	127
ENSG00000112667	1469	1535	1510	1543	1821	1915
ENSG00000146216	414	390	416	260	440	135
ENSG00000137204	20405	18094	20690	15517	27330	8792
ENSG00000146215	2815	2809	3020	2461	3837	1498
ENSG00000171467	665	613	753	431	881	674
ENSG00000219222	0	0	0	0	0	0
ENSG00000220614	1	0	1	0	1	2
ENSG00000179157	0	0	0	0	3	1
ENSG00000226558	0	0	0	0	0	0
ENSG00000287055	1	0	1	0	1	0
ENSG00000287266	0	1	0	0	0	0
ENSG00000124574	415	364	417	253	527	436
ENSG00000276770	2	0	1	1	1	1
ENSG00000171462	49	37	54	30	60	53
ENSG00000207076	0	0	0	0	0	0
ENSG00000137221	555	552	637	477	761	998
ENSG00000204052	18	32	16	27	35	52
ENSG00000171453	574	676	701	548	758	634
ENSG00000137207	1630	1886	1933	1627	2095	1532
ENSG00000271754	88	79	105	71	96	84
ENSG00000124571	324	338	477	259	498	311
ENSG00000219470	15	13	11	4	11	10
ENSG00000252218	0	0	0	0	0	1
ENSG00000170734	282	227	350	148	350	221
ENSG00000203362	1	2	4	1	2	4
ENSG00000172432	652	728	725	597	980	885
ENSG00000124688	187	221	239	200	275	331
ENSG00000172426	370	413	434	344	482	368
ENSG00000096080	661	781	837	666	907	691
ENSG00000218107	0	0	0	0	0	0
ENSG00000236961	0	0	0	0	0	0
ENSG00000112715	8938	9782	9654	8306	13354	17262
ENSG00000272114	733	924	813	830	1082	1418
ENSG00000283573	0	0	0	0	0	0
ENSG00000283215	0	0	1	0	1	4
ENSG00000223469	0	0	0	0	0	1
ENSG00000289313	0	1	1	1	3	3
ENSG00000237686	0	3	5	5	4	12
ENSG00000289609	0	1	3	1	2	5
ENSG00000181577	1	17	7	12	4	31
ENSG00000231881	2	11	3	3	4	30
ENSG00000183239	1	0	0	0	2	0
ENSG00000287562	34	12	33	6	39	32
ENSG00000180992	795	886	952	768	1072	900
ENSG00000137216	1920	1979	2232	1672	2656	2225
ENSG00000137225	5	5	4	1	5	2
ENSG00000265439	0	0	0	0	0	0
ENSG00000262179	0	6	0	1	2	1
ENSG00000112759	1249	1512	1507	1089	1511	1572
ENSG00000096384	6783	17776	9913	12502	9297	13959
ENSG00000157593	677	588	775	551	867	983
ENSG00000284427	57	69	72	66	90	93
ENSG00000146232	423	777	547	566	672	778
ENSG00000178233	39	28	58	36	44	42
ENSG00000272442	40	27	59	35	45	37
ENSG00000146221	3	5	10	7	10	35
ENSG00000124608	428	418	499	320	496	396
ENSG00000249481	1	0	4	1	0	4
ENSG00000096401	442	477	724	429	548	606
ENSG00000266619	0	0	0	1	0	3
ENSG00000237530	0	0	0	0	0	0
ENSG00000279076	0	0	0	0	0	0
ENSG00000286417	8	7	12	5	5	3
ENSG00000196284	21	19	38	26	29	18
ENSG00000270900	0	0	0	0	0	0
ENSG00000276156	0	0	0	0	0	0
ENSG00000277769	0	0	0	0	0	0
ENSG00000219384	0	0	0	0	0	0
ENSG00000207769	0	0	0	0	0	0
ENSG00000124813	19	29	18	15	15	30
ENSG00000271857	0	1	1	0	2	5
ENSG00000261080	0	0	0	0	0	0
ENSG00000112782	12	8	14	6	17	19
ENSG00000212468	0	0	0	0	0	0
ENSG00000231769	0	1	1	0	1	2
ENSG00000001561	208	232	265	181	280	290
ENSG00000112796	13	3	12	5	19	4
ENSG00000229349	4	7	1	2	1	3
ENSG00000172348	268	281	334	210	343	162
ENSG00000226541	0	0	0	2	0	0
ENSG00000236466	2	1	2	2	3	3
ENSG00000146233	442	472	561	380	499	1396
ENSG00000153291	165	115	179	59	267	586
ENSG00000242973	0	0	1	1	3	3
ENSG00000180113	51	38	59	28	78	73
ENSG00000146070	115	180	195	81	133	104
ENSG00000230062	0	0	0	0	0	1
ENSG00000236164	0	0	0	0	0	1
ENSG00000112818	1	1	0	1	1	5
ENSG00000069122	571	626	706	405	586	1081
ENSG00000225730	0	3	0	0	0	0
ENSG00000153292	0	0	0	0	0	1
ENSG00000146072	246	464	332	335	341	311
ENSG00000271328	0	0	0	0	0	0
ENSG00000287485	1	3	0	0	2	0
ENSG00000270761	38	60	45	39	52	61
ENSG00000198087	466	551	686	440	667	452
ENSG00000199762	0	0	0	0	0	1
ENSG00000216813	1	0	0	0	0	0
ENSG00000164393	0	0	0	0	0	0
ENSG00000153294	0	0	1	0	0	0
ENSG00000252711	0	0	0	0	0	0
ENSG00000226594	0	0	0	0	0	0
ENSG00000216616	0	0	0	0	0	0
ENSG00000124818	0	0	2	0	0	1
ENSG00000200340	0	0	0	0	0	0
ENSG00000244694	7	2	3	1	2	8
ENSG00000286811	0	0	0	0	0	0
ENSG00000226068	0	1	0	0	1	0
ENSG00000216835	1	0	0	0	0	0
ENSG00000278736	0	0	0	0	0	0
ENSG00000287137	0	0	0	0	0	0
ENSG00000271162	0	0	0	0	0	0
ENSG00000218337	0	0	0	0	0	0
ENSG00000274867	0	0	0	0	0	0
ENSG00000217631	0	0	0	0	0	0
ENSG00000252457	0	0	0	0	0	0
ENSG00000277043	0	1	0	1	0	0
ENSG00000146085	2287	2642	3257	2183	2685	2941
ENSG00000031691	32	41	50	35	25	24
ENSG00000203972	2	3	2	0	2	3
ENSG00000197261	8	70	11	27	10	100
ENSG00000216998	0	0	0	0	0	0
ENSG00000112077	1	0	2	0	0	2
ENSG00000124490	1	0	0	0	2	0
ENSG00000235122	0	0	0	0	0	0
ENSG00000279127	0	0	0	0	4	0
ENSG00000096006	5	20	10	2	13	6
ENSG00000170950	0	1	0	0	0	0
ENSG00000226707	0	0	0	0	0	0
ENSG00000124812	0	0	0	0	0	0
ENSG00000290804	0	0	0	0	0	0
ENSG00000214643	0	0	0	0	0	0
ENSG00000177684	0	0	0	0	0	0
ENSG00000214642	0	0	0	0	0	0
ENSG00000203970	0	0	0	0	0	0
ENSG00000180872	0	0	0	0	0	0
ENSG00000226733	28	31	28	18	32	84
ENSG00000286405	0	0	0	0	0	0
ENSG00000233470	0	0	0	0	0	0
ENSG00000230472	0	0	0	0	0	0
ENSG00000008197	0	0	0	0	0	0
ENSG00000008196	0	1	2	0	0	2
ENSG00000060303	1	0	0	0	0	0
ENSG00000216913	0	0	0	0	0	0
ENSG00000230204	10	23	8	4	16	25
ENSG00000270306	0	0	0	0	0	0
ENSG00000232702	5	9	5	5	2	6
ENSG00000212532	0	0	0	0	0	0
ENSG00000214641	0	0	0	0	0	0
ENSG00000228689	1	0	1	0	0	0
ENSG00000170927	177	181	230	139	229	144
ENSG00000240641	0	1	0	0	0	0
ENSG00000207604	0	0	0	0	0	0
ENSG00000225613	0	0	0	0	0	0
ENSG00000199080	0	0	0	0	0	0
ENSG00000112115	0	0	0	0	0	0
ENSG00000112116	0	0	0	0	0	0
ENSG00000218363	0	0	0	0	1	0
ENSG00000112118	494	466	635	304	538	478
ENSG00000170915	41	44	45	21	70	41
ENSG00000096093	132	122	183	87	206	190
ENSG00000289276	0	1	0	0	1	0
ENSG00000065308	1136	849	1332	677	1604	1443
ENSG00000225791	164	143	214	123	205	256
ENSG00000270382	0	1	1	0	0	0
ENSG00000291006	121	77	111	71	126	170
ENSG00000216775	23	10	19	11	27	44
ENSG00000096092	399	401	446	334	465	273
ENSG00000220377	0	0	1	0	2	3
ENSG00000271227	0	0	0	0	0	0
ENSG00000237674	0	5	2	1	0	101
ENSG00000244067	303	508	616	584	505	4736
ENSG00000217228	9	6	4	8	11	17
ENSG00000243955	3559	4272	5216	4080	3944	18875
ENSG00000223622	3	1	4	0	3	15
ENSG00000182793	0	48	94	0	1	27
ENSG00000230375	0	2	2	3	1	8
ENSG00000230845	0	2	1	0	4	3
ENSG00000174156	3	0	0	0	0	23
ENSG00000291036	0	0	0	0	0	0
ENSG00000243236	0	0	0	0	0	0
ENSG00000288014	0	0	0	0	0	0
ENSG00000170899	180	176	224	127	202	83
ENSG00000202198	21	46	65	47	13	62
ENSG00000283293	21	46	65	47	13	62
ENSG00000112144	526	540	744	399	797	349
ENSG00000288614	42	30	56	24	57	29
ENSG00000112146	2446	1909	2764	1546	3393	1450
ENSG00000288646	520	419	567	357	767	323
ENSG00000242865	4	5	8	3	11	13
ENSG00000261745	0	0	0	0	0	0
ENSG00000137270	0	2	0	0	0	0
ENSG00000253026	0	0	0	0	0	0
ENSG00000219074	0	0	0	0	0	0
ENSG00000218713	2	3	0	0	0	0
ENSG00000206908	0	0	0	0	0	0
ENSG00000219163	0	0	0	0	0	0
ENSG00000012660	1742	2290	2231	1614	1832	3103
ENSG00000264056	0	3	2	0	2	5
ENSG00000217527	0	9	0	3	0	0
ENSG00000271367	3	2	5	5	8	7
ENSG00000219863	0	0	0	0	0	0
ENSG00000218049	0	0	0	0	0	0
ENSG00000218261	0	0	0	0	0	0
ENSG00000271338	0	0	0	0	0	0
ENSG00000253010	0	0	0	0	0	0
ENSG00000271373	0	0	0	0	0	0
ENSG00000001084	1624	2030	2247	1502	2081	5952
ENSG00000249379	326	344	456	297	383	1124
ENSG00000231683	71	61	96	34	50	16
ENSG00000235899	23	48	36	19	30	96
ENSG00000124743	12	21	18	9	39	30
ENSG00000227885	1	0	2	0	4	15
ENSG00000137269	24	33	32	20	32	66
ENSG00000271218	2	4	5	6	2	5
ENSG00000146147	107	142	150	83	160	500
ENSG00000235050	7	5	2	3	9	6
ENSG00000218143	0	0	0	0	0	0
ENSG00000287745	1	0	1	1	0	3
ENSG00000137251	0	0	0	0	0	1
ENSG00000228231	0	0	0	0	0	0
ENSG00000213335	0	0	0	0	0	0
ENSG00000216347	0	4	0	0	1	1
ENSG00000220773	1	2	2	1	0	1
ENSG00000220635	0	0	0	2	0	0
ENSG00000251946	0	0	0	0	0	0
ENSG00000224984	0	0	2	0	0	0
ENSG00000168143	2	2	4	2	6	1
ENSG00000261116	0	0	0	1	0	1
ENSG00000137252	0	0	0	0	0	0
ENSG00000187871	0	0	0	0	0	0
ENSG00000146151	11	10	6	7	11	4
ENSG00000220725	0	0	0	0	0	0
ENSG00000112175	29	25	34	35	37	14
ENSG00000214604	0	0	0	0	0	0
ENSG00000124749	15	30	33	23	14	31
ENSG00000219095	0	0	0	0	0	0
ENSG00000227602	0	0	0	0	0	0
ENSG00000220666	0	2	7	0	4	1
ENSG00000151914	3897	3862	5236	2503	5101	4290
ENSG00000231441	0	1	0	0	0	4
ENSG00000216854	1	0	1	0	1	0
ENSG00000200224	0	0	0	0	0	0
ENSG00000151917	0	6	2	0	1	0
ENSG00000219790	0	0	0	0	0	0
ENSG00000218980	0	1	0	0	0	0
ENSG00000276576	0	0	0	0	0	0
ENSG00000168116	81	81	120	74	111	100
ENSG00000112200	405	459	505	330	559	741
ENSG00000226803	139	146	149	86	178	218
ENSG00000112208	227	253	258	183	271	257
ENSG00000112210	128	102	127	81	121	105
ENSG00000146143	56	48	61	41	51	51
ENSG00000212017	0	0	0	0	0	0
ENSG00000266579	0	0	0	0	0	0
ENSG00000272541	8	0	3	0	3	8
ENSG00000286723	0	0	2	0	1	1
ENSG00000271761	0	0	0	0	1	0
ENSG00000272316	35	28	52	12	47	36
ENSG00000239650	22	17	10	7	11	20
ENSG00000283352	30	26	17	13	15	28
ENSG00000218189	0	0	0	0	1	0
ENSG00000290555	61	52	62	38	52	54
ENSG00000215190	13	12	9	8	7	15
ENSG00000225096	5	1	3	2	1	6
ENSG00000214563	0	1	1	0	2	0
ENSG00000216687	0	0	1	0	0	0
ENSG00000214561	1	0	0	0	1	0
ENSG00000275046	1	0	0	0	0	0
ENSG00000283453	1	0	0	1	0	0
ENSG00000290597	1	0	0	1	0	0
ENSG00000277172	0	3	0	0	2	0
ENSG00000275773	0	0	0	0	0	0
ENSG00000287598	0	0	0	0	0	0
ENSG00000274844	0	0	0	0	0	0
ENSG00000276290	0	0	0	0	0	0
ENSG00000220030	0	0	0	0	0	0
ENSG00000250686	0	0	0	0	0	0
ENSG00000112232	1	0	2	1	2	2
ENSG00000287679	0	0	1	0	0	0
ENSG00000216859	0	0	0	0	0	0
ENSG00000217067	0	0	0	0	0	0
ENSG00000262566	0	0	0	0	0	0
ENSG00000217477	0	0	0	0	0	0
ENSG00000198225	79	75	83	60	83	68
ENSG00000219940	0	0	0	0	0	0
ENSG00000218520	0	0	0	0	0	3
ENSG00000146166	6	5	8	2	1	90
ENSG00000289911	17	8	8	4	18	20
ENSG00000218617	0	0	0	0	0	0
ENSG00000218274	2	0	0	0	0	0
ENSG00000218048	1	2	1	0	0	3
ENSG00000225121	0	1	0	0	0	4
ENSG00000112245	7500	9647	9696	8732	10129	19874
ENSG00000213312	100	73	80	33	123	14
ENSG00000266680	179	131	190	88	231	151
ENSG00000285976	6814	8583	8798	7999	9085	19468
ENSG00000262651	0	0	0	0	0	0
ENSG00000213309	0	1	0	0	0	0
ENSG00000118482	904	1035	1273	738	1104	1331
ENSG00000188107	49	29	49	14	38	36
ENSG00000218813	0	1	0	0	1	0
ENSG00000236345	1	4	3	4	4	4
ENSG00000219653	0	0	0	0	0	0
ENSG00000232120	0	0	0	0	0	0
ENSG00000217811	0	0	0	0	0	0
ENSG00000243828	0	0	0	0	0	0
ENSG00000214558	56	34	55	29	72	39
ENSG00000220483	0	0	0	0	0	0
ENSG00000233859	12	24	18	25	24	11
ENSG00000218890	2	0	0	0	4	1
ENSG00000270521	0	0	0	0	0	0
ENSG00000238949	0	0	0	0	0	0
ENSG00000212229	0	0	0	0	0	0
ENSG00000271111	0	0	0	0	0	0
ENSG00000251965	0	0	0	0	0	0
ENSG00000201015	0	0	0	0	0	0
ENSG00000206672	0	0	0	0	0	0
ENSG00000227706	0	0	0	0	0	1
ENSG00000286680	0	0	0	0	0	0
ENSG00000287557	0	0	0	0	0	0
ENSG00000270509	0	0	0	0	0	0
ENSG00000285838	0	0	1	0	0	0
ENSG00000223504	0	0	0	0	0	0
ENSG00000286564	0	0	0	0	0	0
ENSG00000226497	0	0	0	0	0	0
ENSG00000288088	0	0	0	0	0	0
ENSG00000218834	0	0	0	0	0	0
ENSG00000230910	1	1	7	0	7	2
ENSG00000135298	21	50	19	17	26	3
ENSG00000288712	0	2	2	0	1	0
ENSG00000289611	0	0	0	0	0	2
ENSG00000168216	897	1161	1248	900	1083	1095
ENSG00000219085	0	1	7	2	1	1
ENSG00000219881	0	3	0	0	0	4
ENSG00000082293	13	15	21	9	12	6
ENSG00000216365	0	0	0	0	0	0
ENSG00000112280	1	1	2	1	2	0
ENSG00000253809	0	0	1	0	0	0
ENSG00000287300	0	0	0	0	0	0
ENSG00000237643	0	0	0	0	0	0
ENSG00000224349	0	0	0	0	1	1
ENSG00000082269	94	117	142	51	112	119
ENSG00000238386	0	0	0	0	0	0
ENSG00000154079	69	63	103	93	100	98
ENSG00000271967	0	1	4	3	4	0
ENSG00000232389	10	13	17	4	10	8
ENSG00000218870	0	0	0	0	0	0
ENSG00000112305	255	308	433	252	358	320
ENSG00000262803	0	0	0	0	0	0
ENSG00000217767	1	0	0	0	0	1
ENSG00000112309	210	240	319	201	290	247
ENSG00000287939	0	0	0	0	0	1
ENSG00000219669	0	0	0	0	0	0
ENSG00000221345	0	0	0	0	0	0
ENSG00000218350	8	4	10	4	5	6
ENSG00000207180	0	0	0	0	0	0
ENSG00000233237	153	106	120	52	154	186
ENSG00000287380	0	0	0	0	0	2
ENSG00000276127	2	0	0	0	1	1
ENSG00000119900	275	324	341	186	257	273
ENSG00000230597	1	1	0	0	0	0
ENSG00000199094	0	0	0	0	3	0
ENSG00000279289	2	0	3	1	5	1
ENSG00000207827	0	0	0	0	0	0
ENSG00000223765	0	0	0	0	0	0
ENSG00000285963	0	0	0	0	0	0
ENSG00000219575	0	0	0	0	0	0
ENSG00000218014	1	0	0	0	0	0
ENSG00000202069	0	0	0	0	0	0
ENSG00000079841	0	1	0	0	0	1
ENSG00000218732	0	0	0	0	0	0
ENSG00000217483	0	0	0	0	0	0
ENSG00000181514	0	0	0	0	0	0
ENSG00000285844	0	0	0	0	0	0
ENSG00000185760	0	3	4	0	1	1
ENSG00000266180	0	0	0	0	0	0
ENSG00000232422	0	0	0	0	0	0
ENSG00000220515	0	0	0	0	0	0
ENSG00000229154	0	2	1	0	0	1
ENSG00000234025	0	0	0	0	0	1
ENSG00000251360	0	0	0	0	0	0
ENSG00000243501	0	2	0	0	0	0
ENSG00000256980	0	0	0	0	0	0
ENSG00000135314	3	6	0	0	1	0
ENSG00000229852	10	11	15	5	9	11
ENSG00000239626	0	0	0	0	0	2
ENSG00000234882	2	1	0	0	3	3
ENSG00000223389	0	0	0	0	0	0
ENSG00000226840	2	0	1	0	1	2
ENSG00000203909	0	1	0	0	1	0
ENSG00000203908	1	0	3	0	0	0
ENSG00000203907	9	17	23	2	27	11
ENSG00000231332	0	0	2	0	2	0
ENSG00000235174	353	431	461	398	477	315
ENSG00000290002	4	1	4	1	5	9
ENSG00000224221	0	1	1	0	4	0
ENSG00000080007	21	29	38	7	39	21
ENSG00000164430	45	91	74	64	58	80
ENSG00000135297	483	533	693	391	576	679
ENSG00000207023	0	1	0	1	0	0
ENSG00000271986	2	2	0	0	0	1
ENSG00000156508	41298	49175	60024	43899	55270	69251
ENSG00000229862	47	5	305	189	95	7
ENSG00000223967	0	0	0	0	0	0
ENSG00000289286	1	1	1	0	2	16
ENSG00000119899	587	692	778	484	802	545
ENSG00000218459	0	1	0	0	0	1
ENSG00000231652	0	4	1	3	0	1
ENSG00000156535	37	66	60	43	45	33
ENSG00000279790	0	0	0	0	0	0
ENSG00000217268	0	0	0	0	0	0
ENSG00000223786	0	0	0	0	0	0
ENSG00000217178	0	0	0	0	0	0
ENSG00000272243	0	0	0	0	0	0
ENSG00000218483	0	0	0	0	0	0
ENSG00000224583	0	0	0	0	0	0
ENSG00000219736	0	0	0	0	0	0
ENSG00000111799	166	294	373	182	181	137
ENSG00000112695	1602	1626	1874	1604	1949	1296
ENSG00000112697	2233	2219	2737	1706	2515	2258
ENSG00000225793	41	77	89	72	50	65
ENSG00000118407	51	105	116	102	66	87
ENSG00000203489	0	0	0	0	0	0
ENSG00000237174	1	2	10	12	2	2
ENSG00000221332	0	0	0	0	0	0
ENSG00000263533	0	0	1	0	0	0
ENSG00000238156	0	0	0	0	0	0
ENSG00000217680	0	0	0	0	0	2
ENSG00000201291	0	0	0	0	0	0
ENSG00000219722	0	1	0	0	0	0
ENSG00000220730	0	0	0	0	0	0
ENSG00000252137	0	0	0	0	0	0
ENSG00000112701	614	696	799	492	636	710
ENSG00000217488	0	0	0	0	0	0
ENSG00000252498	1	4	0	1	5	2
ENSG00000200091	4	1	0	0	0	0
ENSG00000285401	0	0	0	0	0	0
ENSG00000196586	815	875	1051	643	1034	914
ENSG00000252156	0	0	0	0	0	0
ENSG00000223169	0	0	0	0	0	0
ENSG00000112706	7	3	4	1	6	8
ENSG00000200040	0	0	0	0	0	0
ENSG00000222652	0	0	0	0	0	0
ENSG00000238697	0	0	0	0	0	0
ENSG00000236635	0	0	0	0	0	0
ENSG00000272445	0	0	0	0	0	0
ENSG00000280511	0	0	0	0	0	0
ENSG00000231762	0	0	0	0	0	0
ENSG00000271945	3	3	1	0	1	6
ENSG00000276064	0	0	0	0	0	0
ENSG00000135312	0	0	3	0	1	0
ENSG00000219253	0	0	0	0	0	0
ENSG00000269964	9	10	14	0	14	31
ENSG00000230309	0	0	0	0	0	0
ENSG00000229495	0	0	0	0	0	0
ENSG00000146243	47	62	72	32	80	51
ENSG00000146247	394	462	536	256	479	578
ENSG00000217512	0	0	0	0	0	0
ENSG00000286340	17	14	23	11	16	35
ENSG00000118418	618	575	743	560	749	877
ENSG00000270362	258	256	308	214	323	289
ENSG00000220154	0	1	0	0	0	0
ENSG00000201464	0	0	0	0	0	0
ENSG00000286042	1	3	3	0	0	0
ENSG00000217786	0	0	0	0	0	0
ENSG00000218029	0	0	0	0	0	0
ENSG00000262048	0	0	0	0	0	0
ENSG00000231533	0	0	0	0	0	0
ENSG00000218748	1	0	2	0	1	1
ENSG00000135338	31	24	20	23	27	10
ENSG00000287811	3	10	9	3	7	7
ENSG00000261970	0	0	0	0	0	0
ENSG00000272137	1	0	0	0	0	0
ENSG00000279659	2	0	0	0	1	1
ENSG00000198478	788	828	1006	742	1056	641
ENSG00000235357	4	3	1	2	2	9
ENSG00000220918	0	0	0	0	0	0
ENSG00000285586	0	1	0	1	4	0
ENSG00000233835	0	0	0	0	0	0
ENSG00000118402	0	5	1	3	2	6
ENSG00000287816	0	0	0	0	0	0
ENSG00000218582	24	22	12	0	9	11
ENSG00000220311	0	0	0	0	0	0
ENSG00000112742	26	15	42	7	16	11
ENSG00000288071	0	0	0	0	0	0
ENSG00000218418	14	25	29	16	21	38
ENSG00000217377	0	0	0	0	0	0
ENSG00000083123	1114	1309	1482	1000	1311	1361
ENSG00000272129	30	25	22	18	35	33
ENSG00000219547	1	0	0	0	0	1
ENSG00000279022	8	13	13	5	18	19
ENSG00000233967	58	45	55	26	73	159
ENSG00000260645	10	12	4	7	23	20
ENSG00000219361	1	2	1	0	6	1
ENSG00000181705	0	0	0	0	0	0
ENSG00000216352	0	0	0	0	0	0
ENSG00000112773	302	1043	442	550	385	1362
ENSG00000226089	0	1	0	1	0	2
ENSG00000277797	0	0	0	0	0	0
ENSG00000212336	0	0	0	0	0	1
ENSG00000232031	0	0	0	0	0	1
ENSG00000206886	0	0	0	0	0	0
ENSG00000219702	0	0	0	1	0	0
ENSG00000224995	0	0	0	0	0	0
ENSG00000226453	26	31	29	15	34	22
ENSG00000260574	0	0	0	0	0	0
ENSG00000005700	1019	965	1410	742	1338	984
ENSG00000223044	2	0	0	0	0	3
ENSG00000220537	0	0	0	0	0	0
ENSG00000286875	0	0	0	0	0	1
ENSG00000146242	64	102	86	63	75	137
ENSG00000118420	25	31	37	26	30	17
ENSG00000220091	0	0	0	0	0	0
ENSG00000227215	0	0	0	0	0	0
ENSG00000083097	477	438	523	355	588	828
ENSG00000013375	774	902	1031	698	1102	1764
ENSG00000013392	162	107	172	89	187	312
ENSG00000065833	280	351	366	239	272	221
ENSG00000219951	2	1	0	0	1	0
ENSG00000146250	2	5	8	7	11	5
ENSG00000065609	0	0	0	0	0	0
ENSG00000237874	0	0	0	0	0	0
ENSG00000287705	0	0	0	0	0	0
ENSG00000203877	0	0	0	0	0	0
ENSG00000065615	161	179	201	115	164	173
ENSG00000228679	1	0	0	0	1	0
ENSG00000230852	0	0	0	0	0	0
ENSG00000135324	2	4	3	2	1	1
ENSG00000135315	64	59	63	28	62	70
ENSG00000231776	0	0	0	0	0	0
ENSG00000226309	0	0	0	0	0	0
ENSG00000112837	4	6	5	4	0	23
ENSG00000228290	0	0	0	0	1	1
ENSG00000219604	0	0	0	0	0	0
ENSG00000287294	0	0	0	0	0	0
ENSG00000216523	0	0	0	0	0	0
ENSG00000220291	0	0	0	0	0	0
ENSG00000216902	0	0	0	0	0	0
ENSG00000217060	0	0	0	0	1	1
ENSG00000213211	1	0	1	0	1	0
ENSG00000234155	188	216	249	146	264	203
ENSG00000216439	0	0	0	0	0	0
ENSG00000214460	3	0	0	1	0	1
ENSG00000135318	1023	1123	1265	839	1162	346
ENSG00000280232	0	1	0	1	0	0
ENSG00000135317	807	736	1003	640	910	794
ENSG00000271793	1493	1915	2118	1386	1869	2351
ENSG00000135316	1153	1548	1714	1051	1550	1376
ENSG00000203875	151	194	226	180	209	976
ENSG00000220563	10	1	3	2	6	7
ENSG00000275072	8	4	3	8	6	3
ENSG00000217334	1	0	0	0	0	0
ENSG00000198738	0	0	0	0	0	0
ENSG00000222686	0	0	0	0	0	0
ENSG00000200427	0	0	0	0	0	0
ENSG00000218766	0	1	0	0	0	0
ENSG00000288021	0	2	2	0	1	0
ENSG00000202103	0	0	0	0	0	0
ENSG00000220069	1	1	0	0	0	0
ENSG00000217272	0	0	0	0	0	0
ENSG00000220831	0	0	0	0	0	0
ENSG00000219500	0	0	0	0	0	0
ENSG00000243124	0	0	0	0	0	0
ENSG00000218561	0	0	0	0	0	0
ENSG00000219190	0	0	0	0	0	0
ENSG00000217769	1	1	0	0	1	1
ENSG00000220240	0	0	0	0	0	0
ENSG00000168830	0	0	0	0	0	0
ENSG00000214457	0	0	0	0	0	0
ENSG00000217169	0	0	0	0	0	0
ENSG00000217776	0	0	0	0	0	0
ENSG00000252697	0	0	0	0	0	0
ENSG00000135346	0	0	0	0	0	0
ENSG00000215477	0	0	1	0	0	0
ENSG00000272008	9	5	3	5	12	10
ENSG00000188994	334	322	472	238	463	450
ENSG00000218313	0	0	0	0	0	0
ENSG00000164411	11	11	9	14	14	13
ENSG00000216990	0	0	0	1	0	2
ENSG00000111850	100	90	85	57	78	67
ENSG00000203872	4	4	9	0	6	8
ENSG00000279616	2	0	1	0	1	0
ENSG00000272514	7	2	4	0	7	7
ENSG00000213204	284	294	342	211	334	262
ENSG00000216324	1	0	0	0	0	0
ENSG00000218793	0	0	0	0	1	0
ENSG00000218698	0	0	0	1	0	2
ENSG00000164414	378	397	460	283	454	353
ENSG00000206715	0	0	1	0	0	0
ENSG00000146282	460	473	567	412	497	481
ENSG00000135336	143	160	237	128	221	146
ENSG00000135334	766	1351	1059	975	1040	1562
ENSG00000238628	0	0	0	0	0	0
ENSG00000207131	0	0	0	0	0	0
ENSG00000240997	0	0	0	0	0	0
ENSG00000271114	0	0	0	0	0	0
ENSG00000286278	0	0	0	0	0	0
ENSG00000118434	0	1	0	0	0	1
ENSG00000118432	2	8	2	1	1	0
ENSG00000279565	0	0	0	0	0	0
ENSG00000234426	0	0	0	0	0	0
ENSG00000220131	1	0	0	0	0	0
ENSG00000220267	3	3	0	0	0	3
ENSG00000286871	0	0	0	0	0	0
ENSG00000111880	206	249	310	176	262	180
ENSG00000222145	0	0	0	0	0	0
ENSG00000289931	0	0	2	0	2	3
ENSG00000280277	1	0	0	2	1	1
ENSG00000220130	1	2	0	0	0	1
ENSG00000220960	1	0	0	1	0	0
ENSG00000223001	0	0	0	0	0	0
ENSG00000271931	1	5	5	4	2	4
ENSG00000146278	1524	3766	2162	3001	2379	9412
ENSG00000264017	1	1	1	0	0	5
ENSG00000154548	8	17	13	19	9	16
ENSG00000288009	4	5	14	5	12	5
ENSG00000146281	366	404	504	297	453	221
ENSG00000146276	0	0	0	0	0	0
ENSG00000111886	42	50	67	30	72	82
ENSG00000220418	0	0	0	0	0	0
ENSG00000198833	1044	1033	1408	782	1392	893
ENSG00000025039	395	410	465	347	554	310
ENSG00000218965	0	0	0	0	0	0
ENSG00000135299	251	261	360	199	329	215
ENSG00000239316	0	0	0	0	0	0
ENSG00000237027	27	29	25	28	24	20
ENSG00000083099	397	399	514	298	509	353
ENSG00000112159	1250	1002	1654	667	1823	2085
ENSG00000228124	11	21	37	15	39	48
ENSG00000220871	0	0	0	0	0	0
ENSG00000217653	0	0	2	0	4	0
ENSG00000118412	147	147	198	82	183	127
ENSG00000199630	0	1	0	1	0	0
ENSG00000218300	0	0	0	0	0	0
ENSG00000219240	0	0	0	0	0	0
ENSG00000135355	0	0	0	0	0	0
ENSG00000252891	0	0	0	0	0	0
ENSG00000112182	271	275	362	167	396	34
ENSG00000226455	34	45	41	17	44	4
ENSG00000222078	0	0	0	0	0	0
ENSG00000287789	0	2	2	0	0	0
ENSG00000218730	0	0	0	1	0	0
ENSG00000260271	3	4	0	3	1	1
ENSG00000266760	0	0	0	0	0	0
ENSG00000289988	0	0	0	0	0	0
ENSG00000135341	461	408	574	296	608	398
ENSG00000224605	0	0	0	0	0	0
ENSG00000263734	0	0	0	0	0	0
ENSG00000224944	0	0	0	1	0	0
ENSG00000262095	0	0	0	0	0	0
ENSG00000219087	0	0	0	0	0	0
ENSG00000220340	0	0	0	0	0	0
ENSG00000240961	0	0	0	0	0	0
ENSG00000219867	0	0	0	0	0	0
ENSG00000285961	0	0	0	0	0	0
ENSG00000220553	0	0	0	0	0	0
ENSG00000200492	0	0	0	0	0	0
ENSG00000261038	1	0	0	0	0	0
ENSG00000288101	0	0	0	0	0	0
ENSG00000220908	0	0	0	0	0	0
ENSG00000221455	0	0	0	0	0	0
ENSG00000219387	0	0	0	0	0	0
ENSG00000235099	0	0	0	0	0	0
ENSG00000213187	0	0	0	0	0	0
ENSG00000135333	1	3	1	1	0	5
ENSG00000287683	0	0	0	0	0	0
ENSG00000289081	0	0	0	0	0	0
ENSG00000288085	0	0	0	0	0	0
ENSG00000280451	0	0	0	0	0	0
ENSG00000252249	0	0	0	0	0	0
ENSG00000229600	0	0	0	0	0	0
ENSG00000231143	0	0	0	0	0	0
ENSG00000220370	0	0	0	0	0	0
ENSG00000279403	0	0	0	0	0	0
ENSG00000270484	0	0	0	0	0	0
ENSG00000216853	0	0	0	0	0	0
ENSG00000289178	0	0	0	0	0	0
ENSG00000219627	0	0	0	0	0	0
ENSG00000261366	2	1	6	0	9	3
ENSG00000172469	403	375	489	309	506	468
ENSG00000219549	0	0	0	0	0	0
ENSG00000287578	0	0	0	0	0	0
ENSG00000219941	0	0	0	0	0	0
ENSG00000172461	0	0	0	0	0	0
ENSG00000233797	7	5	7	3	8	9
ENSG00000242560	0	0	0	0	0	0
ENSG00000014123	488	559	740	350	709	526
ENSG00000112214	2	8	4	1	5	3
ENSG00000213183	0	0	0	0	0	1
ENSG00000207309	0	0	0	0	0	0
ENSG00000219139	0	0	0	0	0	0
ENSG00000217331	0	0	0	0	0	0
ENSG00000216518	0	0	0	0	0	0
ENSG00000224384	1	0	0	0	0	0
ENSG00000112218	3	2	3	2	2	2
ENSG00000123545	175	216	255	190	244	233
ENSG00000263479	0	0	0	0	0	0
ENSG00000186231	10	12	16	10	9	26
ENSG00000146263	47	39	68	28	33	10
ENSG00000271860	0	0	0	0	1	0
ENSG00000226207	0	0	0	0	0	0
ENSG00000238367	0	0	0	0	0	0
ENSG00000220505	0	0	0	0	0	0
ENSG00000236920	0	0	0	0	0	0
ENSG00000187472	1	0	0	0	0	1
ENSG00000283010	0	0	0	0	0	0
ENSG00000289501	0	0	0	0	0	0
ENSG00000184486	2	1	1	1	3	2
ENSG00000112234	264	259	350	213	379	293
ENSG00000271042	0	0	0	0	0	0
ENSG00000265226	0	0	0	0	0	0
ENSG00000232699	0	0	1	0	1	4
ENSG00000146267	4	0	3	0	4	0
ENSG00000132423	76	90	98	63	108	84
ENSG00000132424	1414	1111	1466	729	1773	2255
ENSG00000228506	142	115	154	81	183	187
ENSG00000123552	148	133	210	109	183	250
ENSG00000279170	266	289	378	194	361	317
ENSG00000274603	8	6	13	1	7	6
ENSG00000112237	689	737	884	582	850	684
ENSG00000219755	3	7	5	6	3	8
ENSG00000112238	0	1	0	0	0	0
ENSG00000199303	0	0	0	0	0	0
ENSG00000152034	0	0	0	0	0	0
ENSG00000229315	0	0	0	0	0	0
ENSG00000219257	0	0	0	0	0	0
ENSG00000275716	0	0	0	0	0	0
ENSG00000213177	1	1	1	0	3	1
ENSG00000216378	0	0	0	0	0	0
ENSG00000112246	1	4	8	1	23	9
ENSG00000228082	0	0	0	0	0	1
ENSG00000112249	718	813	1012	638	795	373
ENSG00000220695	1	0	0	0	0	0
ENSG00000260000	16	17	21	10	18	14
ENSG00000270987	1	1	1	0	4	2
ENSG00000164418	3	1	7	0	0	13
ENSG00000218475	0	0	0	0	0	0
ENSG00000287397	0	0	0	0	0	0
ENSG00000218536	0	0	0	0	0	0
ENSG00000287499	0	0	0	0	0	0
ENSG00000219757	0	0	0	0	0	0
ENSG00000217120	0	0	0	0	0	1
ENSG00000202283	0	0	0	0	0	0
ENSG00000288084	0	0	0	0	0	0
ENSG00000216817	0	0	0	0	0	1
ENSG00000214428	0	0	0	0	0	0
ENSG00000287616	0	0	1	0	1	0
ENSG00000218173	0	0	0	0	0	0
ENSG00000085382	72	77	100	58	87	69
ENSG00000252944	0	0	0	0	0	0
ENSG00000227535	0	0	0	0	0	0
ENSG00000271099	0	0	0	0	0	0
ENSG00000203809	0	0	0	0	0	0
ENSG00000187772	0	0	0	0	0	0
ENSG00000290011	0	0	0	0	0	0
ENSG00000212147	0	0	0	0	0	0
ENSG00000112276	13	7	25	20	24	23
ENSG00000203808	0	1	1	0	1	1
ENSG00000132429	0	1	0	0	0	0
ENSG00000085377	393	470	595	360	555	518
ENSG00000231628	59	80	96	62	83	90
ENSG00000216639	0	1	1	0	1	0
ENSG00000219902	0	0	1	0	0	3
ENSG00000286084	1	1	0	0	0	2
ENSG00000237567	0	0	0	0	0	0
ENSG00000219088	0	0	0	0	0	0
ENSG00000284999	0	0	0	0	0	0
ENSG00000200198	0	0	0	0	0	0
ENSG00000057657	51	196	68	98	51	155
ENSG00000057663	260	380	448	286	398	336
ENSG00000269919	0	2	0	0	0	1
ENSG00000273744	0	0	0	0	0	0
ENSG00000244710	0	0	0	0	0	0
ENSG00000252444	0	0	0	0	0	0
ENSG00000233941	0	0	0	0	0	0
ENSG00000112297	416	612	603	403	511	300
ENSG00000207499	0	0	0	0	0	0
ENSG00000202386	0	0	0	0	0	0
ENSG00000282408	0	0	0	0	0	0
ENSG00000200314	0	0	0	0	0	0
ENSG00000130347	91	96	140	71	99	72
ENSG00000200295	0	0	0	0	0	0
ENSG00000130348	325	306	372	226	362	298
ENSG00000216977	1	1	0	2	0	0
ENSG00000229654	0	0	1	2	0	2
ENSG00000289020	178	226	245	150	256	104
ENSG00000235142	928	791	1076	609	1287	859
ENSG00000202285	0	1	0	1	1	0
ENSG00000207577	1	0	4	0	1	2
ENSG00000272398	815	760	940	731	1158	374
ENSG00000130349	224	184	303	197	290	201
ENSG00000178409	56	58	68	40	76	57
ENSG00000252125	0	0	0	0	0	0
ENSG00000164494	718	678	857	571	729	416
ENSG00000276620	0	0	0	0	0	0
ENSG00000220237	0	1	0	0	0	0
ENSG00000112320	214	242	253	166	340	145
ENSG00000234206	2	0	0	1	0	0
ENSG00000289433	0	2	1	2	2	0
ENSG00000280135	20	9	30	10	25	13
ENSG00000146285	160	122	178	100	192	88
ENSG00000025796	1739	1811	2288	1570	1789	1599
ENSG00000238420	0	0	0	0	0	0
ENSG00000232778	0	2	1	0	0	0
ENSG00000272476	229	315	341	243	232	249
ENSG00000224987	0	0	0	0	0	0
ENSG00000253090	0	0	0	0	0	0
ENSG00000231112	0	0	0	0	0	0
ENSG00000225093	9	2	2	1	1	7
ENSG00000081087	506	628	680	445	660	475
ENSG00000238490	0	0	0	0	0	1
ENSG00000225174	0	0	0	0	0	0
ENSG00000112333	0	1	0	0	1	0
ENSG00000279398	0	0	0	0	0	0
ENSG00000112335	2159	2551	2890	2164	2876	2207
ENSG00000233511	0	0	0	0	0	0
ENSG00000212525	0	0	0	0	0	0
ENSG00000286562	0	0	0	1	1	1
ENSG00000230248	0	0	0	0	0	0
ENSG00000206974	0	0	0	0	0	0
ENSG00000135537	71	69	88	60	80	94
ENSG00000238055	0	1	0	0	2	0
ENSG00000279498	0	0	0	0	0	0
ENSG00000238079	0	0	0	0	1	0
ENSG00000227072	0	0	0	0	0	0
ENSG00000200799	0	0	0	0	0	0
ENSG00000287044	1	0	0	0	1	0
ENSG00000271608	0	0	0	0	0	0
ENSG00000118689	574	1005	734	706	760	4887
ENSG00000228976	0	0	0	0	0	0
ENSG00000203801	1	1	3	1	1	8
ENSG00000219565	1	1	4	2	1	3
ENSG00000286511	3	6	3	0	4	11
ENSG00000231559	0	0	0	0	1	0
ENSG00000118690	13	21	13	10	14	22
ENSG00000218872	0	0	0	0	0	0
ENSG00000228834	3	2	6	0	5	3
ENSG00000230290	0	0	0	0	0	0
ENSG00000080546	222	252	342	193	263	447
ENSG00000271730	33	45	48	23	38	58
ENSG00000199944	0	1	0	0	0	0
ENSG00000183137	140	128	150	71	159	181
ENSG00000203799	44	84	82	64	69	254
ENSG00000233908	0	0	1	0	0	0
ENSG00000219700	2	0	0	5	4	7
ENSG00000201023	0	0	0	0	0	0
ENSG00000218632	2	0	1	0	0	0
ENSG00000135535	3362	3891	4463	2965	4115	4048
ENSG00000260273	5	12	6	4	6	10
ENSG00000185250	46	57	41	55	57	68
ENSG00000135587	131	153	132	142	152	185
ENSG00000135596	331	474	381	274	483	766
ENSG00000112365	117	128	163	96	135	202
ENSG00000223537	3	2	2	10	3	5
ENSG00000155085	62	50	69	45	66	59
ENSG00000112367	208	186	274	132	183	156
ENSG00000146360	0	0	0	0	0	1
ENSG00000286691	0	0	0	0	0	0
ENSG00000112290	172	146	176	129	170	212
ENSG00000168438	324	378	463	278	439	395
ENSG00000053328	14	18	28	15	13	10
ENSG00000287268	0	0	0	0	1	0
ENSG00000203797	221	210	253	194	268	155
ENSG00000004809	1	0	1	1	6	3
ENSG00000241162	0	0	0	0	0	0
ENSG00000260188	0	0	0	0	0	0
ENSG00000289847	0	1	3	2	1	0
ENSG00000219559	0	1	0	0	0	0
ENSG00000270934	0	0	0	0	0	0
ENSG00000155111	221	191	242	148	265	300
ENSG00000213150	0	0	0	0	1	0
ENSG00000217041	0	0	1	0	0	0
ENSG00000219150	0	0	0	0	0	0
ENSG00000200522	0	0	0	0	0	0
ENSG00000212587	0	0	0	0	0	0
ENSG00000199360	0	0	0	0	0	0
ENSG00000213149	1	3	5	1	6	2
ENSG00000271607	2	0	1	1	0	0
ENSG00000123505	543	527	728	353	733	899
ENSG00000219329	0	0	0	0	0	0
ENSG00000155115	283	345	381	255	348	289
ENSG00000197498	272	301	337	231	326	381
ENSG00000218803	2	0	0	0	0	3
ENSG00000112394	369	500	452	331	497	411
ENSG00000200926	0	0	0	0	0	0
ENSG00000231046	5	2	10	1	6	3
ENSG00000173214	166	172	223	120	247	230
ENSG00000271789	4	1	4	2	8	4
ENSG00000009413	323	313	426	207	412	614
ENSG00000272356	57	46	71	30	69	103
ENSG00000220392	0	1	0	0	0	0
ENSG00000229276	0	0	2	0	0	1
ENSG00000218676	0	0	1	1	0	1
ENSG00000231889	39	33	39	18	36	43
ENSG00000220506	2	0	0	0	0	4
ENSG00000286616	0	2	0	0	0	0
ENSG00000056972	103	146	135	103	147	253
ENSG00000255389	3	13	9	6	10	15
ENSG00000010810	468	603	654	370	501	627
ENSG00000289256	0	0	0	0	0	0
ENSG00000227012	0	0	0	0	0	0
ENSG00000112761	0	0	1	0	2	2
ENSG00000074935	388	396	481	355	404	894
ENSG00000203778	98	93	117	90	90	76
ENSG00000112769	170	231	301	170	188	127
ENSG00000237234	13	13	19	10	8	19
ENSG00000207044	0	0	0	0	0	0
ENSG00000270661	0	0	0	0	0	0
ENSG00000271208	0	0	0	0	0	0
ENSG00000226440	1	0	1	2	0	1
ENSG00000281613	2	1	0	0	0	1
ENSG00000216663	0	0	0	0	0	0
ENSG00000251258	2	1	0	0	0	2
ENSG00000219773	5	2	3	3	4	1
ENSG00000215807	3	2	0	1	3	1
ENSG00000217770	0	0	0	0	0	0
ENSG00000286914	0	0	0	0	0	0
ENSG00000232299	0	0	0	0	0	0
ENSG00000225580	0	2	1	2	2	0
ENSG00000271498	0	0	0	0	0	0
ENSG00000201386	0	0	0	0	0	0
ENSG00000288560	0	0	0	0	0	0
ENSG00000218490	0	0	0	0	0	0
ENSG00000287728	0	0	0	0	0	0
ENSG00000216904	0	0	0	0	0	0
ENSG00000289961	0	0	0	0	0	0
ENSG00000223811	0	0	0	0	0	0
ENSG00000232316	0	0	1	0	2	2
ENSG00000236347	0	0	0	0	0	0
ENSG00000218208	0	0	1	0	1	0
ENSG00000288916	0	0	0	0	0	0
ENSG00000230943	8	7	11	5	13	15
ENSG00000289925	0	0	0	0	0	1
ENSG00000231912	0	0	1	0	0	0
ENSG00000219758	0	0	0	0	1	0
ENSG00000289198	0	0	3	0	2	3
ENSG00000277443	1037	1639	1494	1140	1429	1505
ENSG00000227502	27	20	36	12	20	74
ENSG00000175967	9	4	9	1	12	19
ENSG00000196591	409	501	578	379	514	385
ENSG00000228624	3	2	9	1	3	5
ENSG00000216723	0	0	0	0	1	0
ENSG00000249853	0	3	0	2	1	0
ENSG00000216471	0	0	0	0	0	0
ENSG00000212333	0	0	0	0	0	0
ENSG00000218089	0	0	0	0	0	0
ENSG00000232395	0	0	0	0	0	0
ENSG00000226079	0	0	0	0	0	0
ENSG00000287097	0	0	0	0	0	1
ENSG00000251882	0	0	0	0	0	0
ENSG00000219619	0	0	0	0	0	1
ENSG00000228777	0	0	0	0	0	0
ENSG00000289376	3	1	3	0	5	6
ENSG00000111816	816	538	879	412	1111	994
ENSG00000287933	9	7	14	13	8	8
ENSG00000186743	2	4	0	2	2	1
ENSG00000178425	358	471	522	378	500	803
ENSG00000123500	1	6	3	5	4	4
ENSG00000218428	0	0	0	0	0	0
ENSG00000236326	50	71	65	46	69	83
ENSG00000187189	163	186	190	133	203	221
ENSG00000111817	920	1164	1266	912	1005	1318
ENSG00000233558	8	9	9	4	16	16
ENSG00000189241	1580	1751	2107	1431	1737	1933
ENSG00000285446	119	158	191	125	125	147
ENSG00000217241	5	7	7	6	5	12
ENSG00000218153	0	1	0	1	0	2
ENSG00000244158	24	28	41	24	28	19
ENSG00000188820	92	112	154	87	116	64
ENSG00000234117	5	4	5	0	6	1
ENSG00000173626	8	9	7	4	9	4
ENSG00000178033	29	24	45	23	24	5
ENSG00000164451	0	0	0	0	0	0
ENSG00000289304	8	2	0	2	5	4
ENSG00000111832	393	411	519	374	475	469
ENSG00000111834	4	3	5	0	3	9
ENSG00000153975	67	82	96	63	77	106
ENSG00000196911	58	62	77	32	95	65
ENSG00000183807	15	23	9	8	11	13
ENSG00000173612	0	0	0	0	0	0
ENSG00000185002	0	0	0	4	0	0
ENSG00000217089	0	0	0	0	0	0
ENSG00000200248	0	0	0	0	0	0
ENSG00000287253	0	0	0	0	0	0
ENSG00000170162	0	0	0	0	0	0
ENSG00000047936	2	3	0	2	2	11
ENSG00000251814	0	0	0	0	0	0
ENSG00000222713	0	0	0	0	0	0
ENSG00000282218	103	105	119	66	130	124
ENSG00000219703	0	1	0	0	0	0
ENSG00000226181	0	0	0	0	0	0
ENSG00000164465	234	240	300	211	311	272
ENSG00000207461	0	0	0	0	0	0
ENSG00000047932	464	401	554	313	610	530
ENSG00000218233	0	0	1	0	0	1
ENSG00000289372	2	2	3	0	3	2
ENSG00000153989	943	968	1233	857	1253	703
ENSG00000196376	2	1	3	1	0	3
ENSG00000230202	243	307	348	317	343	289
ENSG00000216809	9	1	0	0	5	3
ENSG00000111860	86	99	101	66	72	106
ENSG00000169075	0	0	1	0	0	0
ENSG00000198523	7	13	9	3	6	12
ENSG00000286339	3	4	6	6	3	8
ENSG00000217330	0	0	0	0	0	0
ENSG00000225549	0	0	0	0	0	0
ENSG00000111877	204	180	246	162	207	190
ENSG00000111875	135	150	173	123	163	175
ENSG00000253194	681	776	803	480	813	471
ENSG00000111879	114	92	131	76	142	157
ENSG00000222649	0	0	0	0	0	0
ENSG00000207982	0	0	0	0	0	0
ENSG00000220139	0	0	0	0	0	0
ENSG00000111885	8306	10272	11059	7241	10424	5420
ENSG00000216316	5	10	5	2	5	4
ENSG00000200732	4	0	2	1	1	0
ENSG00000287100	35	20	45	25	31	40
ENSG00000265725	0	0	0	0	0	0
ENSG00000286540	0	0	0	0	0	0
ENSG00000206857	0	0	0	0	0	0
ENSG00000200310	0	0	0	0	0	0
ENSG00000216710	0	1	0	0	0	0
ENSG00000287992	0	0	0	0	0	0
ENSG00000146350	10	16	23	10	18	16
ENSG00000206598	0	0	0	0	0	0
ENSG00000207403	0	0	0	0	0	0
ENSG00000220447	0	0	0	0	0	0
ENSG00000272714	0	0	0	0	0	0
ENSG00000152661	85	332	147	157	95	511
ENSG00000199458	0	0	0	0	0	0
ENSG00000219784	0	0	0	0	0	0
ENSG00000201379	0	0	0	0	0	0
ENSG00000222659	0	0	0	0	0	0
ENSG00000290064	0	0	0	0	0	0
ENSG00000220326	0	0	0	0	0	0
ENSG00000218180	1	1	1	1	0	1
ENSG00000219135	0	1	0	0	0	0
ENSG00000217139	0	0	0	0	0	0
ENSG00000289871	0	0	0	0	0	0
ENSG00000220184	0	0	0	0	0	0
ENSG00000199932	0	0	0	0	0	0
ENSG00000025156	77	64	114	58	76	54
ENSG00000279453	40	37	36	20	55	71
ENSG00000111897	3528	4098	4292	3163	3872	3813
ENSG00000275339	1	3	0	1	1	5
ENSG00000135549	35	23	43	26	40	30
ENSG00000279114	2	3	4	2	3	1
ENSG00000277408	0	0	0	0	0	0
ENSG00000287258	0	0	0	0	0	0
ENSG00000272472	0	0	1	0	0	0
ENSG00000287818	0	0	0	0	1	0
ENSG00000240606	0	0	0	0	0	0
ENSG00000164434	0	0	0	0	1	0
ENSG00000172594	689	756	881	618	793	832
ENSG00000232362	2	0	0	1	0	1
ENSG00000285652	0	0	0	0	0	0
ENSG00000146352	0	0	0	0	0	8
ENSG00000186439	0	0	3	10	0	0
ENSG00000235535	0	0	0	0	0	0
ENSG00000285691	0	3	0	0	1	0
ENSG00000285941	0	0	0	0	0	0
ENSG00000188580	2	0	0	0	0	3
ENSG00000237321	0	0	0	0	0	0
ENSG00000236548	119	237	133	158	156	242
ENSG00000146373	386	538	469	382	500	677
ENSG00000111907	664	718	785	505	807	485
ENSG00000111906	244	276	310	193	271	237
ENSG00000286299	0	1	1	0	1	0
ENSG00000226409	1	1	0	1	1	0
ENSG00000237742	2	1	2	1	4	12
ENSG00000224506	0	0	0	0	0	2
ENSG00000135547	84	116	108	80	82	249
ENSG00000111912	1031	1698	1491	1395	1333	4946
ENSG00000232131	0	1	1	0	1	9
ENSG00000222445	0	0	0	3	0	0
ENSG00000111911	641	690	848	571	801	567
ENSG00000251920	68	72	75	69	94	66
ENSG00000066651	365	374	396	255	422	657
ENSG00000213133	3	4	2	0	4	3
ENSG00000286215	40	53	48	33	51	75
ENSG00000203760	23	25	31	17	25	8
ENSG00000207632	0	0	0	0	0	0
ENSG00000201613	0	0	0	0	0	0
ENSG00000275953	0	0	0	0	0	0
ENSG00000217325	10	6	4	3	3	2
ENSG00000217404	0	0	0	0	0	0
ENSG00000287731	0	0	0	0	0	0
ENSG00000146374	78	145	102	104	123	154
ENSG00000118518	338	370	475	283	453	519
ENSG00000093144	1059	1248	1492	987	1356	1128
ENSG00000251768	0	1	1	1	0	2
ENSG00000213131	1	1	2	1	0	1
ENSG00000220744	0	0	0	0	0	1
ENSG00000220522	0	0	0	0	0	0
ENSG00000220694	1	1	0	0	0	0
ENSG00000189367	4	3	3	1	3	3
ENSG00000255330	8	8	8	4	6	3
ENSG00000214338	7	5	5	4	4	4
ENSG00000184530	0	0	0	1	0	0
ENSG00000219284	0	0	0	0	0	0
ENSG00000218187	0	0	0	0	0	0
ENSG00000260212	0	0	0	0	0	0
ENSG00000219699	0	0	0	0	0	0
ENSG00000281248	0	0	0	0	0	0
ENSG00000172673	12	3	12	1	15	11
ENSG00000274493	0	0	0	0	0	0
ENSG00000152894	1089	1181	1371	853	1217	1428
ENSG00000227945	102	107	145	61	102	131
ENSG00000224733	0	0	0	0	0	2
ENSG00000289190	4	6	12	9	3	29
ENSG00000213130	0	0	0	0	0	0
ENSG00000206982	0	0	0	0	0	0
ENSG00000220110	0	0	0	0	0	0
ENSG00000202200	0	0	0	0	0	0
ENSG00000196569	210	355	313	260	227	289
ENSG00000220884	0	0	1	0	0	0
ENSG00000219642	2	0	3	1	1	3
ENSG00000252554	0	0	0	0	0	0
ENSG00000226149	33	39	42	31	22	29
ENSG00000233351	10	19	15	17	17	17
ENSG00000146376	136	144	206	100	157	99
ENSG00000218689	0	0	0	0	0	0
ENSG00000219666	0	0	0	0	0	0
ENSG00000218725	0	0	0	0	0	0
ENSG00000219302	0	0	0	0	0	0
ENSG00000203756	0	0	0	0	0	0
ENSG00000198945	121	121	208	119	143	114
ENSG00000227678	17	25	24	18	31	32
ENSG00000164483	13	6	17	0	7	15
ENSG00000164484	25	18	29	18	17	15
ENSG00000202438	0	0	0	0	0	0
ENSG00000229923	0	0	0	0	0	0
ENSG00000256162	482	451	542	325	633	228
ENSG00000079819	647	902	1025	558	775	849
ENSG00000288977	0	0	0	0	0	0
ENSG00000118507	225	231	331	174	291	341
ENSG00000218857	1	3	1	1	1	2
ENSG00000290067	0	0	0	0	1	0
ENSG00000289262	0	0	0	0	2	1
ENSG00000219776	0	0	0	0	1	0
ENSG00000118520	4078	4582	5601	4336	4844	17855
ENSG00000112282	274	279	352	211	390	371
ENSG00000154269	18	25	37	17	15	75
ENSG00000252560	0	0	0	0	0	0
ENSG00000180658	48	38	61	39	70	132
ENSG00000236761	84	77	118	61	146	159
ENSG00000216917	1	0	0	0	0	0
ENSG00000266807	0	0	0	0	0	0
ENSG00000197594	1339	1260	1648	1010	1688	3092
ENSG00000219532	0	0	0	0	0	0
ENSG00000200895	0	0	0	0	0	1
ENSG00000237115	4	9	0	1	3	12
ENSG00000228495	148	421	311	251	92	482
ENSG00000118523	332	804	638	554	180	989
ENSG00000265669	0	0	0	0	0	0
ENSG00000280155	0	0	0	0	0	0
ENSG00000223912	0	0	0	0	0	1
ENSG00000079931	25	46	44	33	33	6
ENSG00000079950	425	430	533	332	513	559
ENSG00000225343	0	0	0	0	0	0
ENSG00000237110	0	0	0	0	0	0
ENSG00000146385	0	0	0	0	0	0
ENSG00000235998	0	0	0	0	0	0
ENSG00000146383	0	0	0	0	0	0
ENSG00000135569	0	0	0	0	0	0
ENSG00000237449	0	1	0	0	0	0
ENSG00000286663	0	1	0	1	0	0
ENSG00000290584	9	6	3	10	4	7
ENSG00000179073	9	6	3	10	4	7
ENSG00000146378	0	0	0	0	0	0
ENSG00000146399	0	4	2	0	0	2
ENSG00000218194	0	0	0	0	0	1
ENSG00000112299	1411	1915	1722	1287	2006	2519
ENSG00000218991	1	0	3	0	0	9
ENSG00000093134	781	790	795	803	1069	1771
ENSG00000112303	217	341	356	212	316	268
ENSG00000234484	24	44	40	27	46	40
ENSG00000271488	0	0	0	0	0	0
ENSG00000146409	103	119	160	78	143	171
ENSG00000112306	3339	4104	4575	3453	4460	3349
ENSG00000206754	5	8	1	4	8	8
ENSG00000221500	4	6	5	11	10	7
ENSG00000200534	4	11	15	3	16	25
ENSG00000220557	0	0	0	0	0	0
ENSG00000279960	0	0	0	0	0	0
ENSG00000231023	0	0	0	0	0	1
ENSG00000213122	0	0	0	0	0	0
ENSG00000286438	0	0	0	0	0	0
ENSG00000220113	0	0	0	0	0	0
ENSG00000112319	4	2	2	2	1	18
ENSG00000223542	0	0	0	0	0	0
ENSG00000234567	0	0	0	0	0	0
ENSG00000227954	69	149	120	100	110	56
ENSG00000238059	0	1	0	0	0	0
ENSG00000272428	0	0	0	0	0	0
ENSG00000218213	0	0	0	0	0	0
ENSG00000223586	0	0	0	0	0	0
ENSG00000118526	120	220	174	149	167	82
ENSG00000028839	150	162	196	145	214	122
ENSG00000288529	30	40	43	27	44	36
ENSG00000146411	31	54	53	41	46	59
ENSG00000278744	0	0	0	0	0	0
ENSG00000287413	0	0	0	0	0	0
ENSG00000216753	0	0	0	0	0	0
ENSG00000266875	0	0	0	0	0	0
ENSG00000118515	3834	4394	4602	4632	4794	7448
ENSG00000276703	0	0	0	0	0	0
ENSG00000200058	0	0	0	0	0	0
ENSG00000201309	0	0	0	0	0	0
ENSG00000286887	1	1	0	2	0	6
ENSG00000220378	1	2	0	0	1	4
ENSG00000236700	673	652	790	393	727	49
ENSG00000287974	0	0	1	0	0	0
ENSG00000290029	0	0	0	0	0	0
ENSG00000213118	0	0	0	0	0	1
ENSG00000231971	3	3	7	5	6	9
ENSG00000232310	42	38	50	28	49	49
ENSG00000218772	0	1	1	0	4	3
ENSG00000229722	0	0	0	0	0	0
ENSG00000227723	0	0	0	0	0	1
ENSG00000236389	0	0	0	0	0	0
ENSG00000213117	1	1	1	0	1	1
ENSG00000118514	4708	4816	6168	4126	5360	5146
ENSG00000240056	389	487	533	370	484	583
ENSG00000112339	611	506	824	300	678	528
ENSG00000283409	1	0	1	2	2	6
ENSG00000232876	0	0	0	0	0	2
ENSG00000118513	2	4	2	0	4	1
ENSG00000236703	0	2	0	0	1	0
ENSG00000207689	0	0	0	0	0	0
ENSG00000224374	0	0	0	0	0	0
ENSG00000135541	207	185	241	126	216	271
ENSG00000234084	15	6	10	2	12	22
ENSG00000287094	0	0	2	0	0	1
ENSG00000201012	0	0	0	0	0	0
ENSG00000231028	20	14	40	7	39	82
ENSG00000226540	3	1	1	0	0	3
ENSG00000233534	0	0	0	0	0	0
ENSG00000217482	0	0	0	0	0	0
ENSG00000236378	2	0	1	1	2	26
ENSG00000171408	73	66	105	50	78	125
ENSG00000286313	0	0	1	1	2	0
ENSG00000288054	0	0	0	0	0	0
ENSG00000237596	25	40	40	27	26	33
ENSG00000213111	0	1	2	2	3	1
ENSG00000277973	0	0	0	0	0	0
ENSG00000146410	22	7	17	11	15	21
ENSG00000029363	888	1105	1153	705	951	1836
ENSG00000289312	3	2	4	0	3	3
ENSG00000216519	0	0	0	0	0	0
ENSG00000260418	14	12	21	7	16	17
ENSG00000135525	541	709	730	538	711	698
ENSG00000220660	0	0	0	1	0	0
ENSG00000216613	0	0	0	1	0	0
ENSG00000218424	0	0	0	0	0	0
ENSG00000271765	0	0	0	0	0	0
ENSG00000272189	5	7	8	3	4	1
ENSG00000197442	541	565	744	354	694	226
ENSG00000234263	2	2	2	3	0	2
ENSG00000212242	0	0	1	4	0	0
ENSG00000286646	17	31	34	13	28	4
ENSG00000112357	66	108	93	78	89	70
ENSG00000201807	0	0	0	0	0	0
ENSG00000213109	0	1	1	1	0	1
ENSG00000182747	0	0	0	0	0	1
ENSG00000207247	0	0	0	0	0	0
ENSG00000230350	0	0	0	0	0	0
ENSG00000225391	0	0	0	0	0	0
ENSG00000235399	0	0	0	0	0	0
ENSG00000016402	8	7	13	4	21	2
ENSG00000164485	0	0	1	0	0	0
ENSG00000027697	1000	1256	1317	976	1292	2836
ENSG00000177468	0	0	1	0	0	0
ENSG00000213108	0	1	0	0	0	0
ENSG00000230533	1	0	0	0	1	0
ENSG00000283265	0	0	0	0	0	0
ENSG00000220412	0	0	0	0	1	0
ENSG00000234956	0	0	0	0	0	0
ENSG00000207300	0	0	0	0	0	0
ENSG00000237499	9	103	20	66	17	123
ENSG00000118503	373	4767	586	4530	530	5721
ENSG00000287393	0	1	0	1	0	2
ENSG00000226004	0	0	1	0	1	0
ENSG00000229922	0	0	0	0	0	0
ENSG00000219463	0	0	0	0	0	0
ENSG00000112378	1186	1482	1526	1210	1368	1543
ENSG00000112379	24	33	30	21	26	14
ENSG00000254440	0	0	0	0	0	0
ENSG00000262543	2	0	1	0	1	2
ENSG00000218499	0	0	0	0	0	0
ENSG00000215878	0	0	0	0	0	0
ENSG00000051620	1027	1086	1190	876	1267	1217
ENSG00000135540	929	961	1136	672	1288	1698
ENSG00000266555	4	0	1	0	4	6
ENSG00000274594	1	4	1	2	0	1
ENSG00000216802	0	0	0	1	0	1
ENSG00000225177	68	96	80	67	119	124
ENSG00000279968	10	8	8	9	16	12
ENSG00000024862	270	300	309	231	299	373
ENSG00000203734	5	2	4	2	6	12
ENSG00000225415	6	2	2	2	3	6
ENSG00000220600	0	0	1	0	0	1
ENSG00000135597	322	357	407	298	402	1379
ENSG00000146386	167	193	241	152	209	770
ENSG00000112406	237	430	348	270	371	540
ENSG00000231329	73	139	100	75	107	179
ENSG00000272446	2	4	4	0	3	1
ENSG00000164440	9	21	11	3	14	8
ENSG00000226571	2	1	3	1	0	0
ENSG00000218565	0	3	1	3	0	2
ENSG00000164442	758	2354	1335	2659	756	3573
ENSG00000238099	1	3	4	2	2	6
ENSG00000219806	0	0	1	0	0	0
ENSG00000205695	1	3	0	2	1	0
ENSG00000231426	0	0	0	0	0	0
ENSG00000225148	0	0	0	0	0	0
ENSG00000287820	0	0	0	0	1	0
ENSG00000236013	0	0	0	0	0	0
ENSG00000288714	0	4	0	0	0	0
ENSG00000252107	0	0	0	0	0	0
ENSG00000263514	0	0	0	0	0	0
ENSG00000234147	0	0	0	0	2	1
ENSG00000264390	0	0	0	0	0	0
ENSG00000217684	0	0	0	0	0	0
ENSG00000216548	4	6	0	0	0	1
ENSG00000275138	0	0	0	0	0	0
ENSG00000286452	0	0	0	0	0	0
ENSG00000259828	0	0	0	0	0	0
ENSG00000222764	0	0	0	0	0	0
ENSG00000218351	0	0	0	0	0	0
ENSG00000135577	0	0	0	0	0	0
ENSG00000270983	0	0	0	0	2	1
ENSG00000236822	0	0	0	0	0	0
ENSG00000203733	0	0	0	0	0	0
ENSG00000009844	458	469	622	380	552	472
ENSG00000237494	3	2	4	0	4	7
ENSG00000112414	1326	1277	1643	827	1540	3340
ENSG00000236366	0	0	0	0	1	0
ENSG00000287084	0	0	0	0	0	0
ENSG00000233138	26	36	26	25	41	47
ENSG00000010818	346	644	428	320	488	637
ENSG00000237851	0	0	0	0	0	2
ENSG00000232618	2	20	5	1	3	60
ENSG00000229017	32	43	37	17	41	34
ENSG00000227192	20	26	21	8	25	14
ENSG00000146416	1930	2363	2503	2047	2465	2439
ENSG00000225752	0	0	1	0	0	0
ENSG00000217495	0	2	3	0	0	1
ENSG00000216642	0	0	0	0	0	0
ENSG00000217648	106	137	117	106	148	142
ENSG00000270655	0	0	0	0	0	1
ENSG00000189007	78	79	95	51	97	104
ENSG00000218896	1	0	0	0	0	0
ENSG00000223203	0	1	1	0	0	1
ENSG00000034693	335	365	458	291	391	344
ENSG00000278206	438	493	560	343	515	430
ENSG00000229036	288	347	373	232	363	327
ENSG00000001036	1155	1284	1515	1050	1359	982
ENSG00000112419	421	430	493	257	495	309
ENSG00000235740	2	0	0	0	0	0
ENSG00000257065	80	104	127	69	90	134
ENSG00000135521	265	299	361	264	345	428
ENSG00000280148	102	105	138	102	131	177
ENSG00000270890	5	5	17	7	10	15
ENSG00000118491	0	0	0	0	0	1
ENSG00000118495	95	141	141	67	121	155
ENSG00000283122	11	19	14	9	14	10
ENSG00000276680	0	1	1	0	0	0
ENSG00000217231	0	0	0	0	1	0
ENSG00000169976	878	916	1092	919	1102	1006
ENSG00000219297	0	0	0	0	0	0
ENSG00000288836	0	0	0	0	0	2
ENSG00000135604	86	217	146	208	124	687
ENSG00000217027	6	5	1	0	2	0
ENSG00000216475	0	0	1	0	0	0
ENSG00000152818	1208	1371	1745	886	1476	1160
ENSG00000225311	1	0	0	0	0	1
ENSG00000219409	0	0	2	0	0	0
ENSG00000217195	0	0	0	0	0	0
ENSG00000220739	0	0	0	0	0	0
ENSG00000289850	0	0	0	0	0	0
ENSG00000285598	0	0	0	0	0	0
ENSG00000112425	108	134	145	92	166	234
ENSG00000201119	0	0	0	0	0	0
ENSG00000217612	0	0	0	0	0	0
ENSG00000270638	4	3	4	2	1	3
ENSG00000270828	3	1	0	0	0	0
ENSG00000288551	0	0	0	0	0	0
ENSG00000288056	2	3	2	3	5	3
ENSG00000280184	2	2	1	0	5	0
ENSG00000118496	199	240	225	170	218	204
ENSG00000235652	89	95	100	62	140	129
ENSG00000146414	202	200	265	120	285	262
ENSG00000152822	0	0	2	0	0	4
ENSG00000187103	0	0	0	0	0	0
ENSG00000222971	0	0	0	0	0	0
ENSG00000216811	0	0	0	0	0	0
ENSG00000118508	505	626	766	469	617	632
ENSG00000237468	0	0	0	0	0	0
ENSG00000118492	0	0	0	0	0	0
ENSG00000273719	0	0	0	0	0	0
ENSG00000207431	0	0	0	0	0	0
ENSG00000228283	7	6	5	5	5	4
ENSG00000233452	25	19	37	15	30	36
ENSG00000227748	0	0	0	0	0	0
ENSG00000289851	0	0	0	0	0	0
ENSG00000272397	0	0	0	0	0	0
ENSG00000196634	0	0	0	0	0	0
ENSG00000164506	209	211	287	147	232	298
ENSG00000273997	0	0	0	0	0	0
ENSG00000220494	0	1	2	0	0	0
ENSG00000203727	405	479	575	381	621	329
ENSG00000227681	4	5	7	4	4	1
ENSG00000226249	0	1	0	1	0	0
ENSG00000287976	0	0	0	0	0	0
ENSG00000234675	0	0	0	0	0	0
ENSG00000230205	0	0	0	0	0	0
ENSG00000287473	0	0	0	0	0	0
ENSG00000224658	0	0	0	0	0	1
ENSG00000111961	534	692	713	446	713	734
ENSG00000207345	0	0	0	0	0	0
ENSG00000215223	0	0	0	1	0	0
ENSG00000217824	0	0	0	0	0	0
ENSG00000231368	0	0	0	0	0	0
ENSG00000111962	44	49	53	36	26	55
ENSG00000227660	1	0	1	6	1	7
ENSG00000236591	0	0	0	0	0	0
ENSG00000219487	0	0	0	0	0	0
ENSG00000289359	0	0	0	1	0	0
ENSG00000228408	0	0	0	0	0	0
ENSG00000055208	709	949	988	644	899	1081
ENSG00000225924	0	0	0	0	0	0
ENSG00000283608	1	0	0	0	0	0
ENSG00000241391	0	0	0	0	0	0
ENSG00000216265	0	0	0	0	0	0
ENSG00000177688	4	3	2	2	0	3
ENSG00000178199	52	62	41	36	67	71
ENSG00000219553	0	0	3	1	2	0
ENSG00000289045	1	2	5	1	3	3
ENSG00000131013	167	278	229	204	227	314
ENSG00000252244	0	2	0	0	0	2
ENSG00000235168	0	0	0	0	0	0
ENSG00000055211	504	580	627	538	596	594
ENSG00000281021	91	141	139	114	128	132
ENSG00000233330	5	5	11	2	5	5
ENSG00000220848	72	57	70	62	61	58
ENSG00000202343	6	4	7	2	10	3
ENSG00000186625	117	124	143	91	135	132
ENSG00000207292	0	0	0	0	0	0
ENSG00000131023	292	313	468	291	333	368
ENSG00000278899	27	19	42	25	31	37
ENSG00000120253	174	184	260	124	274	308
ENSG00000120265	676	823	956	703	846	1826
ENSG00000219433	2	1	1	0	1	0
ENSG00000231760	168	226	217	169	191	422
ENSG00000285889	43	38	27	30	36	35
ENSG00000285991	250	344	308	207	317	264
ENSG00000120256	409	549	475	385	520	446
ENSG00000273132	41	78	45	43	50	45
ENSG00000268592	175	219	175	185	206	193
ENSG00000217733	0	0	1	0	0	0
ENSG00000164520	2	3	3	1	1	4
ENSG00000223701	9	10	10	13	9	11
ENSG00000216906	4	5	4	3	14	3
ENSG00000203722	11	9	12	14	10	16
ENSG00000216621	0	0	0	0	0	0
ENSG00000131015	4	16	14	10	10	29
ENSG00000215094	0	0	0	0	0	0
ENSG00000111981	1	5	8	2	3	8
ENSG00000219298	0	0	0	0	0	0
ENSG00000231120	0	0	1	1	1	1
ENSG00000290917	2	2	1	1	5	3
ENSG00000218358	1	0	1	1	1	1
ENSG00000155918	0	1	0	0	0	3
ENSG00000216444	0	0	0	0	0	0
ENSG00000235972	0	0	0	0	0	0
ENSG00000213091	0	0	1	0	0	0
ENSG00000131019	13	33	15	22	28	20
ENSG00000198729	0	0	1	1	0	1
ENSG00000238594	0	0	0	0	0	0
ENSG00000201628	0	0	0	0	0	0
ENSG00000009765	286	293	377	166	322	917
ENSG00000220598	0	0	0	0	1	2
ENSG00000219622	0	0	0	0	0	0
ENSG00000120278	267	407	358	246	292	361
ENSG00000232891	2	1	0	0	0	2
ENSG00000224029	0	0	0	2	0	1
ENSG00000226599	12	17	24	9	13	18
ENSG00000213089	3	7	4	3	1	0
ENSG00000120254	84	117	151	102	145	69
ENSG00000218996	0	1	2	2	1	4
ENSG00000202119	0	0	0	0	0	0
ENSG00000232290	0	0	0	0	0	0
ENSG00000223598	0	0	0	0	0	0
ENSG00000219747	9	7	6	1	4	0
ENSG00000231883	0	0	0	0	0	0
ENSG00000238616	0	0	0	0	0	0
ENSG00000213087	2	1	0	0	0	1
ENSG00000131016	608	2715	762	2546	644	3450
ENSG00000252431	0	0	0	0	0	0
ENSG00000252487	0	0	0	0	0	0
ENSG00000223039	0	1	0	0	0	0
ENSG00000181472	133	263	183	156	187	181
ENSG00000252615	0	1	0	0	0	0
ENSG00000155906	351	395	508	354	471	402
ENSG00000219395	1	0	3	0	1	5
ENSG00000146476	396	445	525	380	539	382
ENSG00000120262	25	25	43	18	27	15
ENSG00000207422	2	4	4	1	0	1
ENSG00000091831	334	317	426	300	388	590
ENSG00000233823	0	0	1	0	0	1
ENSG00000287914	3	5	3	1	3	3
ENSG00000284615	3	2	5	0	1	4
ENSG00000131018	1005	1155	1198	705	1213	1714
ENSG00000234577	4	14	4	1	4	7
ENSG00000226193	0	0	0	0	0	0
ENSG00000202044	0	0	0	0	0	0
ENSG00000233464	0	0	0	0	0	0
ENSG00000120279	159	187	183	132	183	172
ENSG00000218792	3	0	1	0	0	0
ENSG00000146469	18	15	19	7	23	21
ENSG00000224893	29	66	42	38	59	4
ENSG00000217372	0	0	0	0	0	0
ENSG00000220745	0	0	0	0	0	0
ENSG00000112029	57	77	92	40	87	162
ENSG00000227627	162	220	208	174	211	529
ENSG00000112031	326	425	392	278	371	945
ENSG00000091844	6	0	6	4	7	15
ENSG00000201939	0	0	0	0	0	0
ENSG00000213121	0	2	0	0	0	0
ENSG00000218426	120	140	176	170	205	109
ENSG00000237312	0	0	0	0	0	0
ENSG00000222806	0	0	0	0	0	0
ENSG00000217160	0	0	0	0	0	0
ENSG00000242246	0	0	0	0	0	0
ENSG00000218776	0	0	0	0	0	0
ENSG00000217044	0	0	0	0	0	0
ENSG00000220733	0	0	0	0	0	0
ENSG00000220514	0	0	0	0	0	0
ENSG00000216713	0	0	0	0	0	0
ENSG00000199246	0	0	0	0	0	0
ENSG00000217085	0	0	0	0	0	0
ENSG00000112038	2	2	0	0	1	1
ENSG00000074706	22	32	36	18	24	51
ENSG00000288520	245	435	308	341	293	902
ENSG00000237593	1	2	1	0	0	0
ENSG00000153721	545	950	658	764	673	2053
ENSG00000286553	0	3	1	3	1	1
ENSG00000287260	3	9	2	4	5	13
ENSG00000275419	0	0	0	0	0	0
ENSG00000220181	0	0	0	0	0	0
ENSG00000219146	0	0	0	0	0	1
ENSG00000231316	0	0	0	5	0	0
ENSG00000205625	0	0	0	0	0	0
ENSG00000213079	485	579	679	443	532	617
ENSG00000200594	1	0	0	0	0	4
ENSG00000146426	176	154	176	123	188	173
ENSG00000218757	0	0	0	0	0	1
ENSG00000264814	0	0	1	0	0	0
ENSG00000238963	0	2	0	0	1	0
ENSG00000274451	0	0	0	0	0	0
ENSG00000235381	11	10	15	7	18	11
ENSG00000029639	130	111	142	88	127	182
ENSG00000171217	12	1	12	0	6	10
ENSG00000232529	0	0	0	0	0	0
ENSG00000074771	0	0	0	0	0	0
ENSG00000238789	0	0	0	0	0	0
ENSG00000287092	0	0	2	0	0	0
ENSG00000221456	0	0	0	0	0	0
ENSG00000285797	0	0	0	0	0	0
ENSG00000212295	0	0	0	0	0	0
ENSG00000289830	0	0	0	0	0	0
ENSG00000227360	0	0	0	0	0	0
ENSG00000220347	0	0	0	0	0	0
ENSG00000271265	2	0	0	0	1	2
ENSG00000049618	904	1121	1196	747	1199	1208
ENSG00000271551	17	24	21	15	32	24
ENSG00000271899	0	1	0	0	0	0
ENSG00000270487	0	0	0	0	0	0
ENSG00000218596	1	1	0	0	0	0
ENSG00000288910	0	0	0	1	0	0
ENSG00000233044	0	0	0	0	0	1
ENSG00000215712	243	250	297	194	270	294
ENSG00000217783	1	0	1	0	1	4
ENSG00000271040	0	1	2	5	3	4
ENSG00000213078	0	0	0	0	0	0
ENSG00000218631	2	0	1	0	1	0
ENSG00000286482	9	4	8	4	19	7
ENSG00000175048	474	512	635	350	646	460
ENSG00000266617	0	0	0	0	0	0
ENSG00000130340	1397	1858	1883	1357	1895	1901
ENSG00000234361	0	0	0	0	0	1
ENSG00000229502	114	172	171	112	158	170
ENSG00000236324	0	1	0	0	0	1
ENSG00000220867	0	1	1	0	1	3
ENSG00000252658	0	0	0	0	0	0
ENSG00000078269	511	566	627	404	610	516
ENSG00000285642	0	0	0	0	0	0
ENSG00000233496	0	0	1	1	1	1
ENSG00000122335	128	92	160	76	165	78
ENSG00000272047	295	346	458	311	373	323
ENSG00000130338	309	334	361	247	450	453
ENSG00000188451	0	0	2	3	2	0
ENSG00000274023	0	0	0	0	0	0
ENSG00000287591	0	0	1	1	0	0
ENSG00000238019	0	0	0	0	0	0
ENSG00000243373	0	0	0	0	0	0
ENSG00000219188	0	0	0	0	0	0
ENSG00000146433	724	671	914	469	930	594
ENSG00000218226	18	10	21	7	25	25
ENSG00000278571	0	0	1	0	2	6
ENSG00000146425	536	533	641	508	621	543
ENSG00000164674	17	86	28	61	21	136
ENSG00000219249	0	0	0	0	0	1
ENSG00000265558	2	1	2	9	4	17
ENSG00000092820	1249	2146	1634	1895	1570	2472
ENSG00000233893	81	213	141	172	128	249
ENSG00000243775	0	0	0	0	1	0
ENSG00000285159	0	1	0	0	0	0
ENSG00000203711	5	3	6	3	8	5
ENSG00000213076	0	0	0	1	0	0
ENSG00000223191	0	0	0	0	0	0
ENSG00000130363	244	229	312	220	322	223
ENSG00000271913	65	87	100	83	79	121
ENSG00000164691	40	137	87	94	60	207
ENSG00000226032	7	14	9	6	3	25
ENSG00000288845	0	0	0	0	1	0
ENSG00000285492	0	0	0	0	0	2
ENSG00000224478	1	1	0	0	0	0
ENSG00000233682	0	2	0	1	0	0
ENSG00000164694	45	71	82	63	37	107
ENSG00000235086	0	0	0	0	0	0
ENSG00000231178	0	0	0	0	0	0
ENSG00000234777	0	0	0	0	0	0
ENSG00000286533	1	0	1	1	3	2
ENSG00000216480	0	0	0	0	0	0
ENSG00000276413	0	1	0	0	1	0
ENSG00000237927	7	4	2	2	6	6
ENSG00000291237	38707	48971	47519	40537	50355	48478
ENSG00000220305	6	6	2	0	8	9
ENSG00000251988	0	0	1	1	1	0
ENSG00000146457	730	1186	883	897	1007	1573
ENSG00000285427	435	666	632	484	562	689
ENSG00000120437	2439	3077	3289	2407	3112	3297
ENSG00000120438	2255	3150	2942	2275	2905	2964
ENSG00000207392	3	15	8	8	4	8
ENSG00000206910	1	12	8	8	4	9
ENSG00000112110	494	814	729	591	730	773
ENSG00000146453	6	1	9	2	10	10
ENSG00000236823	0	0	0	0	0	0
ENSG00000130368	4	3	3	0	5	2
ENSG00000197081	3950	4141	5309	2030	5028	4318
ENSG00000268257	0	3	0	1	1	0
ENSG00000213073	21	10	8	1	22	44
ENSG00000175003	5392	5735	6341	5088	5903	22406
ENSG00000216516	0	0	1	1	1	0
ENSG00000112499	2	2	0	1	0	0
ENSG00000230234	0	0	0	0	0	0
ENSG00000146477	984	1091	1163	789	1310	962
ENSG00000287656	8	8	18	7	16	20
ENSG00000213071	4692	5036	5234	4066	5118	4611
ENSG00000290613	146	133	201	97	193	299
ENSG00000198670	6214	7271	10319	3611	7688	7045
ENSG00000243831	18	22	15	9	20	12
ENSG00000224477	9	13	9	6	12	10
ENSG00000122194	55504	66145	73243	49344	62300	71092
ENSG00000287558	262	79	216	63	350	537
ENSG00000276960	4	9	12	5	4	6
ENSG00000274903	23	18	23	6	3	14
ENSG00000224371	3	1	1	2	3	0
ENSG00000292246	0	0	0	0	0	0
ENSG00000220913	0	1	3	0	0	0
ENSG00000233342	0	0	0	0	0	0
ENSG00000231863	1	0	0	0	0	0
ENSG00000272841	40	36	39	28	41	36
ENSG00000085511	316	350	462	259	446	370
ENSG00000026652	37	62	60	44	40	127
ENSG00000185345	22	32	33	36	27	50
ENSG00000286498	0	0	0	0	0	0
ENSG00000286805	1	0	2	2	2	0
ENSG00000227913	0	0	0	1	2	0
ENSG00000112530	39	41	44	31	34	85
ENSG00000217557	0	0	0	0	0	0
ENSG00000285610	0	0	0	0	1	0
ENSG00000225437	0	1	0	0	0	0
ENSG00000285553	0	0	2	0	0	2
ENSG00000225683	0	1	0	0	0	3
ENSG00000281692	7	5	10	6	10	12
ENSG00000285564	2	1	1	0	1	1
ENSG00000285726	0	0	1	0	0	1
ENSG00000217514	0	0	0	0	0	0
ENSG00000270419	15	17	29	7	23	10
ENSG00000112531	1290	1725	1797	1137	1616	1839
ENSG00000228692	1	0	0	0	1	0
ENSG00000235538	0	0	0	0	0	0
ENSG00000285858	0	0	0	0	0	0
ENSG00000266128	0	0	0	0	0	0
ENSG00000288696	0	0	0	0	0	0
ENSG00000286573	0	0	0	0	0	0
ENSG00000260422	0	0	0	0	1	0
ENSG00000230627	1	0	0	0	0	0
ENSG00000288584	0	0	0	0	0	0
ENSG00000288648	0	0	0	0	0	0
ENSG00000226739	0	0	0	0	0	0
ENSG00000287550	0	0	2	0	0	0
ENSG00000227455	0	0	0	0	0	1
ENSG00000287877	0	0	0	0	0	0
ENSG00000217878	0	0	0	0	0	0
ENSG00000112539	0	0	0	0	0	0
ENSG00000112541	32	97	48	41	51	24
ENSG00000199523	0	0	0	0	0	0
ENSG00000206681	0	0	0	0	0	0
ENSG00000236627	0	2	1	1	1	0
ENSG00000223942	0	2	0	1	1	0
ENSG00000281832	2	15	1	1	2	2
ENSG00000216624	17	22	4	0	4	3
ENSG00000287824	0	0	0	0	0	0
ENSG00000231297	0	0	0	0	0	0
ENSG00000276643	0	0	0	0	0	0
ENSG00000164458	0	0	0	0	0	1
ENSG00000288638	0	0	0	0	0	0
ENSG00000201292	0	0	0	0	0	0
ENSG00000280991	0	0	0	0	0	0
ENSG00000233365	0	0	0	0	1	1
ENSG00000213536	0	0	0	0	0	0
ENSG00000280850	0	0	0	0	0	0
ENSG00000176381	120	200	142	141	264	172
ENSG00000287189	2	3	6	3	0	5
ENSG00000198818	286	303	333	216	364	335
ENSG00000233231	7	5	9	1	9	21
ENSG00000286760	12	23	18	14	24	23
ENSG00000060762	4291	4920	5128	3938	6021	2123
ENSG00000261420	18	15	21	12	28	7
ENSG00000280057	13	3	4	3	12	0
ENSG00000071242	496	395	622	303	672	585
ENSG00000232082	3	1	0	0	0	1
ENSG00000222958	0	0	1	0	0	0
ENSG00000235272	68	66	96	75	104	102
ENSG00000287690	0	0	1	0	0	0
ENSG00000235008	0	0	0	0	0	0
ENSG00000249141	359	439	535	315	414	458
ENSG00000231654	1	0	0	0	0	3
ENSG00000026297	757	930	1094	765	993	1084
ENSG00000227598	7	6	4	2	7	5
ENSG00000285730	30	37	47	36	31	51
ENSG00000265828	2	2	5	1	3	0
ENSG00000213066	526	448	580	340	711	708
ENSG00000272980	243	228	268	184	247	320
ENSG00000112486	21	10	17	16	14	25
ENSG00000284825	0	1	0	0	1	2
ENSG00000284914	2	3	0	0	0	3
ENSG00000291286	0	0	0	1	1	0
ENSG00000120436	0	0	0	1	0	1
ENSG00000286674	0	0	0	1	0	0
ENSG00000166984	3	2	9	3	6	0
ENSG00000291241	5	2	8	6	8	0
ENSG00000216966	0	0	0	0	0	0
ENSG00000280707	0	0	0	0	0	0
ENSG00000231720	0	2	1	2	1	6
ENSG00000228648	0	0	0	0	0	0
ENSG00000112494	58	37	64	33	44	34
ENSG00000120440	16	5	13	5	4	7
ENSG00000217447	1	1	4	0	2	6
ENSG00000290751	4	3	7	8	2	0
ENSG00000203690	2	2	4	5	1	0
ENSG00000287297	1	0	0	0	0	0
ENSG00000272549	9	3	12	11	11	8
ENSG00000287594	6	6	5	8	5	7
ENSG00000203688	10	1	6	4	2	14
ENSG00000289838	0	1	0	1	0	2
ENSG00000213065	1	1	0	0	0	0
ENSG00000146521	148	105	175	123	166	189
ENSG00000269155	75	74	111	83	96	63
ENSG00000285212	21	17	28	27	34	44
ENSG00000198221	49	25	50	23	62	81
ENSG00000130396	2073	2067	2614	1475	2930	5685
ENSG00000235994	2	0	3	2	4	0
ENSG00000229921	2	2	4	3	6	5
ENSG00000125337	3	4	4	5	6	3
ENSG00000153303	20	8	15	4	51	1
ENSG00000234768	0	1	0	0	0	2
ENSG00000287056	0	0	1	0	1	1
ENSG00000237987	0	0	0	0	0	2
ENSG00000228361	0	0	0	0	0	3
ENSG00000234647	11	10	3	11	6	26
ENSG00000230711	0	0	0	0	0	0
ENSG00000164488	153	145	175	131	143	85
ENSG00000224417	12	23	33	13	27	18
ENSG00000260771	0	0	0	0	0	0
ENSG00000112562	72	127	146	108	107	49
ENSG00000235815	0	0	0	0	0	0
ENSG00000289090	0	0	0	0	0	0
ENSG00000280665	0	0	0	0	0	0
ENSG00000225879	0	0	1	0	2	0
ENSG00000285917	0	0	0	0	0	0
ENSG00000279810	0	0	0	0	0	0
ENSG00000229720	0	0	0	0	0	0
ENSG00000234519	0	0	0	0	0	0
ENSG00000286826	0	0	0	0	0	0
ENSG00000223485	1	2	0	0	3	2
ENSG00000261039	0	2	5	2	1	1
ENSG00000226445	213	235	388	283	197	57
ENSG00000186340	623	809	1106	798	496	143
ENSG00000233085	0	0	0	0	0	0
ENSG00000224999	0	0	0	0	0	0
ENSG00000226194	2	0	0	0	1	0
ENSG00000285887	3	1	8	0	2	1
ENSG00000285733	112	97	136	60	147	243
ENSG00000272848	12	11	6	0	9	6
ENSG00000184465	290	277	349	162	416	782
ENSG00000185127	1012	1127	1261	948	1468	995
ENSG00000130024	960	1085	1223	937	1380	1155
ENSG00000227704	27	28	30	28	43	59
ENSG00000232640	24	14	23	17	20	23
ENSG00000184786	32	25	16	16	44	84
ENSG00000130023	206	251	299	163	291	457
ENSG00000266896	7	7	5	3	7	13
ENSG00000229214	145	115	190	131	173	186
ENSG00000231690	193	170	250	158	261	243
ENSG00000236173	13	8	20	7	22	20
ENSG00000287823	2	1	3	4	1	0
ENSG00000288162	0	0	0	0	0	0
ENSG00000289623	0	0	0	2	0	0
ENSG00000287407	0	0	0	0	0	0
ENSG00000232197	0	0	0	0	0	0
ENSG00000230960	2	3	1	1	0	2
ENSG00000288959	17	19	13	9	27	105
ENSG00000273100	6	26	15	14	15	111
ENSG00000218716	0	0	0	0	0	0
ENSG00000271820	2	1	0	0	11	4
ENSG00000227508	5	9	4	0	4	3
ENSG00000198719	270	705	384	548	368	555
ENSG00000112584	429	598	553	426	561	512
ENSG00000271234	1	0	0	0	0	0
ENSG00000266245	0	0	0	0	0	0
ENSG00000261003	0	0	0	0	0	0
ENSG00000288970	0	0	0	0	0	4
ENSG00000288829	11	9	22	9	11	4
ENSG00000008018	1327	1543	1706	1261	1738	1270
ENSG00000112592	165	116	152	83	175	249
ENSG00000071994	547	522	661	417	721	615
ENSG00000287411	3	1	1	1	6	5
ENSG00000230423	5	3	4	2	1	9
ENSG00000217874	0	0	0	0	0	0
ENSG00000273640	0	0	0	0	0	0
ENSG00000234986	1	0	0	0	0	0
ENSG00000225532	3	1	1	1	0	3
ENSG00000219814	1	2	7	2	3	10
ENSG00000283061	1	0	1	0	2	0
ENSG00000282572	29	38	31	10	26	38
ENSG00000273644	0	0	0	0	0	0
ENSG00000232325	0	0	0	0	0	0
ENSG00000242611	1	0	0	0	0	0
ENSG00000287883	0	0	1	0	3	0
ENSG00000242474	13	19	35	13	36	51
ENSG00000240859	20	29	21	11	32	39
ENSG00000261795	11	8	19	8	11	1
ENSG00000239715	1	0	0	0	0	0
ENSG00000240093	1	5	1	3	8	0
ENSG00000177706	5195	6586	5753	5342	9166	8402
ENSG00000249852	22	19	20	13	28	18
ENSG00000248767	1	3	0	0	0	2
ENSG00000287342	16	9	7	15	8	179
ENSG00000249574	2	0	0	1	2	2
ENSG00000286710	3	2	2	0	0	5
ENSG00000286764	0	0	0	0	0	0
ENSG00000234471	0	0	0	0	0	0
ENSG00000197461	217	512	219	528	348	652
ENSG00000223855	18	27	33	17	37	60
ENSG00000188191	382	423	457	373	566	648
ENSG00000229380	0	1	1	0	1	3
ENSG00000237181	5	36	9	12	13	27
ENSG00000164818	457	559	532	362	599	343
ENSG00000164828	2050	2382	2475	1705	3114	5067
ENSG00000239857	1156	1233	1160	939	1791	2958
ENSG00000273151	524	470	496	287	843	2116
ENSG00000105963	250	283	317	253	264	188
ENSG00000240230	340	356	430	256	368	314
ENSG00000073067	6	6	5	1	7	19
ENSG00000146540	505	613	578	568	662	617
ENSG00000199023	0	1	1	0	1	0
ENSG00000225146	1	2	1	0	0	2
ENSG00000164849	383	502	471	377	688	819
ENSG00000257607	326	436	417	339	608	742
ENSG00000224079	1	0	0	1	0	8
ENSG00000226291	1	0	1	1	0	53
ENSG00000164850	570	585	585	491	854	1752
ENSG00000178381	351	982	459	687	480	1369
ENSG00000229043	133	108	162	93	197	207
ENSG00000164853	0	0	0	0	0	2
ENSG00000233082	0	0	0	0	0	0
ENSG00000164877	1108	1207	1072	848	1542	1568
ENSG00000225981	19	4	7	8	13	14
ENSG00000273230	35	25	37	18	75	61
ENSG00000164880	3353	3724	3953	2688	5051	3271
ENSG00000231927	0	0	0	0	0	1
ENSG00000198517	774	1651	921	1125	1118	6033
ENSG00000164855	1475	1681	1636	1277	2274	3661
ENSG00000157778	204	197	217	193	263	211
ENSG00000230487	310	120	307	73	392	130
ENSG00000230444	0	0	0	0	0	3
ENSG00000231476	0	0	0	0	1	0
ENSG00000225968	669	799	773	644	865	1564
ENSG00000234977	0	1	0	0	0	1
ENSG00000205971	1	2	5	0	2	3
ENSG00000236081	7	6	5	0	5	2
ENSG00000002822	258	306	343	296	358	524
ENSG00000286192	596	631	791	565	767	900
ENSG00000176349	2	3	6	3	1	7
ENSG00000265089	0	0	1	0	1	1
ENSG00000122687	344	329	462	274	412	400
ENSG00000106268	58	68	83	59	59	49
ENSG00000106266	667	555	727	382	781	604
ENSG00000284047	2	4	0	0	0	2
ENSG00000271098	0	0	1	0	0	0
ENSG00000106263	2020	2279	2697	1648	2808	2942
ENSG00000230914	1	1	1	0	0	7
ENSG00000271163	0	1	0	0	0	1
ENSG00000136213	270	255	327	219	394	769
ENSG00000275572	0	0	0	0	0	6
ENSG00000106003	140	214	215	179	175	374
ENSG00000264357	0	0	2	5	0	8
ENSG00000106009	1163	1599	1377	1219	1811	1614
ENSG00000106012	407	232	457	193	491	256
ENSG00000289352	5	2	5	3	8	5
ENSG00000136295	3704	4515	4271	3032	5260	7844
ENSG00000288792	7	6	9	5	25	87
ENSG00000174945	7	12	3	8	8	105
ENSG00000146535	933	764	1145	670	1139	698
ENSG00000231357	0	0	0	0	0	0
ENSG00000198286	98	74	118	39	86	142
ENSG00000237286	7	8	4	5	4	12
ENSG00000201794	0	0	0	0	0	0
ENSG00000228334	1	1	0	0	1	1
ENSG00000217455	0	0	0	0	0	0
ENSG00000231892	0	0	0	0	0	0
ENSG00000236708	0	0	0	0	0	0
ENSG00000146555	36	20	24	16	14	52
ENSG00000224593	0	0	0	0	0	0
ENSG00000236510	0	0	0	0	0	0
ENSG00000283991	12	9	15	4	9	7
ENSG00000261809	0	0	0	0	0	0
ENSG00000286874	1	1	1	1	0	4
ENSG00000164916	476	418	527	309	855	597
ENSG00000287665	0	3	1	2	0	6
ENSG00000242802	911	1168	931	850	1282	1582
ENSG00000264474	0	6	0	1	2	5
ENSG00000287541	8	1	3	3	8	11
ENSG00000157927	6	6	8	3	3	13
ENSG00000206895	0	0	0	0	0	0
ENSG00000218823	0	0	0	0	0	0
ENSG00000213935	3	2	1	2	2	0
ENSG00000136297	2	0	0	0	0	0
ENSG00000196204	126	122	189	127	203	108
ENSG00000288620	35	37	56	29	46	34
ENSG00000272968	41	59	60	39	73	69
ENSG00000288633	48	50	60	48	87	32
ENSG00000270822	2	1	0	0	1	0
ENSG00000275328	0	0	0	0	3	1
ENSG00000146587	210	199	260	156	314	217
ENSG00000273313	1	4	1	1	6	19
ENSG00000290673	0	0	0	0	0	1
ENSG00000291037	0	1	0	3	3	0
ENSG00000272595	0	0	0	0	0	1
ENSG00000159904	3	2	6	4	2	4
ENSG00000202039	0	0	0	0	0	0
ENSG00000157954	1141	1117	1406	910	1533	1218
ENSG00000164638	820	697	919	595	1127	601
ENSG00000182095	3758	4538	4446	2900	5918	4889
ENSG00000241269	2	8	10	6	6	8
ENSG00000188365	5	6	14	5	9	7
ENSG00000290091	14	2	11	2	18	15
ENSG00000272953	6	8	10	5	22	10
ENSG00000234432	33	47	62	43	46	19
ENSG00000273084	38	41	58	27	51	15
ENSG00000155034	371	161	404	151	670	213
ENSG00000230733	172	56	164	50	327	77
ENSG00000207973	0	0	1	0	1	2
ENSG00000075624	34116	49538	46292	50472	42882	69109
ENSG00000272719	1	2	4	1	4	0
ENSG00000228974	1	0	2	0	0	0
ENSG00000075618	2459	3782	3473	2056	3383	813
ENSG00000011275	570	563	709	395	799	886
ENSG00000237738	0	1	0	0	0	1
ENSG00000283419	0	1	0	0	0	0
ENSG00000291099	26	27	47	16	30	37
ENSG00000235944	24	18	37	11	27	36
ENSG00000277265	0	0	0	0	0	0
ENSG00000122543	4	0	0	0	2	1
ENSG00000122674	706	819	923	610	793	751
ENSG00000155026	236	269	267	211	299	246
ENSG00000122512	233	204	268	174	277	333
ENSG00000201990	0	0	0	0	0	0
ENSG00000106305	445	488	500	394	557	655
ENSG00000207217	0	2	0	0	0	0
ENSG00000086232	1928	1973	2457	1576	2335	1974
ENSG00000157999	17	7	9	3	17	31
ENSG00000240718	0	3	0	1	0	3
ENSG00000252929	0	0	0	0	0	0
ENSG00000231704	5	3	0	2	6	17
ENSG00000106346	243	251	286	212	346	489
ENSG00000008256	176	211	214	147	230	229
ENSG00000202273	0	0	0	0	0	0
ENSG00000286075	148	171	178	119	168	137
ENSG00000178397	148	171	178	119	168	137
ENSG00000274319	0	0	0	0	0	0
ENSG00000136238	2387	2971	3129	2304	3103	3301
ENSG00000164535	1105	1362	1550	1084	1507	972
ENSG00000136240	6061	6506	7452	5579	8048	3502
ENSG00000231359	1	1	0	0	0	0
ENSG00000215045	5	8	12	4	10	9
ENSG00000136247	433	546	599	431	590	261
ENSG00000232581	191	277	245	213	273	117
ENSG00000146576	562	602	667	487	805	1013
ENSG00000236609	37	58	54	24	56	42
ENSG00000205903	1651	1804	1754	1345	2776	3331
ENSG00000228010	6	5	9	5	9	16
ENSG00000198580	3	1	1	1	0	2
ENSG00000164631	277	220	319	165	366	324
ENSG00000290835	171	209	209	151	225	275
ENSG00000277327	2	0	0	1	4	5
ENSG00000187953	60	74	69	61	73	97
ENSG00000169402	156	110	168	130	184	144
ENSG00000146574	631	642	838	515	719	544
ENSG00000273252	0	0	0	0	0	0
ENSG00000155070	1	0	0	0	0	1
ENSG00000205897	0	0	0	0	0	0
ENSG00000250561	0	0	0	0	0	1
ENSG00000243531	0	0	0	0	0	0
ENSG00000226943	0	0	0	0	0	0
ENSG00000241539	0	0	0	0	0	0
ENSG00000242731	1	0	0	0	0	0
ENSG00000287860	0	0	0	0	0	0
ENSG00000266287	0	0	0	0	0	0
ENSG00000239696	0	0	0	0	0	0
ENSG00000201218	0	0	0	0	0	0
ENSG00000106392	269	287	356	252	313	375
ENSG00000244167	0	0	0	0	0	0
ENSG00000230825	3	3	3	3	6	0
ENSG00000236712	0	0	0	0	0	0
ENSG00000215018	25	31	20	21	38	72
ENSG00000272732	2	3	2	3	8	20
ENSG00000272894	30	29	22	21	32	56
ENSG00000164654	331	307	377	240	353	414
ENSG00000272745	0	0	0	1	0	0
ENSG00000106399	270	288	352	253	345	241
ENSG00000219545	230	263	330	238	334	265
ENSG00000283549	91	111	149	95	129	141
ENSG00000270314	1	0	1	0	0	0
ENSG00000234718	3	0	1	0	2	0
ENSG00000201747	0	0	0	0	0	0
ENSG00000214998	0	0	0	0	0	0
ENSG00000234141	1	3	0	1	4	0
ENSG00000233108	6	5	17	5	13	4
ENSG00000106415	140	206	203	131	209	200
ENSG00000233264	0	5	3	1	0	3
ENSG00000003147	74	122	80	63	99	125
ENSG00000227719	20	50	22	22	33	34
ENSG00000244239	1	0	2	3	5	3
ENSG00000229970	1	0	1	3	5	3
ENSG00000272328	0	0	0	0	0	0
ENSG00000122584	0	0	0	0	3	0
ENSG00000236748	0	0	0	0	0	0
ENSG00000278254	0	0	0	0	0	0
ENSG00000271526	0	0	0	0	0	0
ENSG00000278446	0	0	0	0	0	0
ENSG00000233876	5	0	0	2	2	2
ENSG00000234710	0	0	0	0	1	0
ENSG00000271077	0	0	0	0	0	0
ENSG00000197320	3	4	5	0	5	2
ENSG00000270611	1	1	0	0	0	0
ENSG00000235431	1	3	1	2	0	0
ENSG00000287409	0	0	1	2	0	0
ENSG00000286639	0	1	0	1	1	0
ENSG00000212422	0	0	0	0	0	0
ENSG00000283117	3	6	0	1	3	2
ENSG00000229091	3	6	0	1	3	2
ENSG00000234356	3	4	1	0	2	1
ENSG00000236414	0	0	0	0	0	0
ENSG00000201774	0	0	0	0	0	0
ENSG00000189043	1978	2232	2382	1923	2369	1853
ENSG00000271185	0	0	2	0	2	0
ENSG00000106443	334	368	399	300	351	348
ENSG00000230370	2	7	1	0	1	0
ENSG00000230333	33	40	46	16	38	149
ENSG00000226827	1	1	1	1	0	3
ENSG00000005108	87	64	94	55	80	138
ENSG00000230435	11	8	14	6	7	56
ENSG00000235920	0	0	0	0	0	0
ENSG00000106460	667	759	910	524	791	696
ENSG00000146530	4	9	4	4	12	23
ENSG00000274970	0	0	0	0	0	0
ENSG00000226690	0	0	0	0	0	0
ENSG00000236048	0	3	2	0	1	0
ENSG00000203523	0	0	0	0	0	0
ENSG00000224667	0	0	0	0	0	0
ENSG00000225606	0	0	0	0	2	0
ENSG00000006747	0	2	6	1	6	1
ENSG00000229233	0	0	0	0	1	0
ENSG00000271253	0	0	0	0	0	0
ENSG00000122644	117	269	166	280	140	286
ENSG00000199470	0	0	0	0	0	0
ENSG00000229618	0	4	3	0	12	0
ENSG00000222974	0	0	0	0	0	0
ENSG00000230879	0	0	0	0	0	0
ENSG00000237713	0	0	0	0	2	0
ENSG00000224330	0	0	0	0	0	0
ENSG00000213875	0	0	0	0	0	0
ENSG00000006468	185	209	283	167	243	168
ENSG00000252374	0	0	0	0	0	0
ENSG00000223445	0	0	0	0	0	0
ENSG00000136267	1	3	2	0	1	0
ENSG00000233167	0	0	0	0	0	0
ENSG00000226323	0	0	0	0	0	0
ENSG00000225816	0	0	0	0	0	1
ENSG00000227489	0	0	0	0	0	0
ENSG00000187546	893	1033	1132	830	979	838
ENSG00000106511	18	22	22	11	18	4
ENSG00000237070	1	0	0	0	0	0
ENSG00000229108	0	0	4	0	1	0
ENSG00000225974	0	0	0	0	1	0
ENSG00000235828	1	0	0	0	0	0
ENSG00000286376	0	1	1	0	2	0
ENSG00000229379	0	0	0	1	1	1
ENSG00000214960	30	33	33	34	39	43
ENSG00000224683	0	0	0	0	0	0
ENSG00000229688	0	3	0	0	0	1
ENSG00000171243	3	1	2	0	0	1
ENSG00000272537	0	0	0	0	0	1
ENSG00000205858	0	0	0	0	1	0
ENSG00000224280	1	3	1	1	0	0
ENSG00000272361	2	0	1	3	2	2
ENSG00000106524	157	182	198	129	206	169
ENSG00000287799	9	24	17	10	25	22
ENSG00000136261	135	202	229	149	190	125
ENSG00000235837	24	48	48	40	40	32
ENSG00000106537	654	863	787	676	792	90
ENSG00000106541	0	1	0	0	0	2
ENSG00000270593	0	0	0	0	0	0
ENSG00000173467	0	0	0	0	0	1
ENSG00000232400	0	0	0	0	0	0
ENSG00000227965	0	0	0	0	0	0
ENSG00000106546	772	974	1110	617	1049	1648
ENSG00000223867	0	0	0	0	0	0
ENSG00000237773	93	154	147	94	159	193
ENSG00000289189	2	1	6	0	2	5
ENSG00000232841	0	0	0	0	0	0
ENSG00000278569	0	0	0	0	0	0
ENSG00000283321	299	381	470	215	380	594
ENSG00000199473	0	0	0	0	0	0
ENSG00000236318	0	1	0	0	1	3
ENSG00000236039	11	9	14	6	17	52
ENSG00000228675	0	0	0	0	0	0
ENSG00000071189	409	348	561	254	520	479
ENSG00000279048	7	1	3	6	2	2
ENSG00000236195	0	0	0	0	0	0
ENSG00000280340	0	0	0	0	0	0
ENSG00000229937	0	0	0	0	1	0
ENSG00000048052	31	47	60	32	56	48
ENSG00000221393	0	0	0	0	0	0
ENSG00000225000	0	0	0	0	0	0
ENSG00000222164	0	0	0	0	0	0
ENSG00000226522	0	0	0	0	0	0
ENSG00000232492	0	0	0	0	0	0
ENSG00000122691	11	12	14	6	0	10
ENSG00000232821	0	0	0	0	0	0
ENSG00000236536	0	0	0	0	0	0
ENSG00000229533	0	0	0	0	0	0
ENSG00000146618	0	0	0	0	0	0
ENSG00000223838	0	0	0	0	0	0
ENSG00000105849	146	160	172	110	180	222
ENSG00000265932	0	0	0	0	0	0
ENSG00000173452	0	1	0	0	0	0
ENSG00000237921	0	0	0	0	0	0
ENSG00000243004	345	324	471	339	358	308
ENSG00000213860	359	346	486	354	378	312
ENSG00000267055	0	0	0	0	0	0
ENSG00000183742	17	30	25	17	18	37
ENSG00000228598	0	0	0	0	0	0
ENSG00000233834	5	8	9	2	9	2
ENSG00000226097	0	0	0	0	0	0
ENSG00000271133	1	2	4	2	5	3
ENSG00000105855	28	27	40	21	39	41
ENSG00000200753	0	0	0	0	0	0
ENSG00000179460	0	0	0	0	0	1
ENSG00000231525	0	0	0	0	0	1
ENSG00000004846	0	0	0	0	1	0
ENSG00000223866	0	0	0	0	0	0
ENSG00000164651	1	0	0	0	0	2
ENSG00000219451	0	7	3	1	1	0
ENSG00000232790	0	0	0	0	0	0
ENSG00000234839	0	0	0	0	0	0
ENSG00000285592	0	0	0	0	0	0
ENSG00000243633	0	0	0	0	0	0
ENSG00000225308	21	11	4	7	10	19
ENSG00000195024	0	0	0	0	0	0
ENSG00000229949	0	0	0	0	0	0
ENSG00000290069	0	1	3	0	3	6
ENSG00000105866	59	63	68	46	56	64
ENSG00000221783	0	0	0	0	0	0
ENSG00000105877	124	88	119	63	111	154
ENSG00000164649	148	207	182	114	175	180
ENSG00000136237	324	464	409	477	399	405
ENSG00000251993	0	0	0	0	0	0
ENSG00000105889	6	93	4	34	10	72
ENSG00000233476	925	851	1393	908	1169	1047
ENSG00000232759	0	1	2	0	4	6
ENSG00000232949	1	0	0	1	0	1
ENSG00000179428	3	90	1	33	0	70
ENSG00000136244	4	244	10	97	1	233
ENSG00000228803	0	0	0	0	0	0
ENSG00000234513	1	2	3	0	0	1
ENSG00000196683	755	759	814	676	846	637
ENSG00000286703	0	0	0	0	0	0
ENSG00000228649	40	32	29	25	67	75
ENSG00000221740	1	0	1	2	1	3
ENSG00000226329	1	5	3	4	1	6
ENSG00000226279	0	0	0	0	1	2
ENSG00000122591	224	274	303	157	265	270
ENSG00000230658	1	0	0	0	0	3
ENSG00000122550	123	153	197	106	205	183
ENSG00000230042	0	0	2	2	0	2
ENSG00000136243	277	302	329	178	386	333
ENSG00000285926	109	124	128	73	150	118
ENSG00000226816	1	2	1	4	3	3
ENSG00000136235	416	738	646	395	545	1766
ENSG00000156928	403	486	532	439	542	518
ENSG00000136231	4	2	6	3	8	6
ENSG00000232627	0	0	0	0	0	0
ENSG00000212264	0	0	0	0	0	0
ENSG00000252590	0	0	0	0	0	0
ENSG00000289109	0	0	0	0	0	0
ENSG00000236654	0	0	0	0	0	0
ENSG00000232818	4	4	5	7	5	12
ENSG00000200847	0	0	0	0	0	0
ENSG00000164548	558	508	643	347	664	899
ENSG00000224785	0	0	2	0	1	0
ENSG00000232553	2	0	3	2	0	0
ENSG00000169193	79	102	105	56	133	170
ENSG00000227436	1	1	2	0	0	3
ENSG00000228953	0	0	0	0	0	0
ENSG00000234286	37	56	58	38	53	64
ENSG00000188732	143	164	173	121	196	231
ENSG00000196335	4	1	4	4	7	14
ENSG00000234800	1	0	0	0	0	0
ENSG00000231328	0	0	0	0	0	0
ENSG00000227930	0	0	0	0	0	0
ENSG00000252041	0	0	0	0	0	0
ENSG00000228944	0	0	0	0	0	0
ENSG00000122585	0	0	0	0	0	1
ENSG00000287523	0	0	0	0	0	0
ENSG00000206877	0	0	0	0	0	0
ENSG00000105926	184	174	220	155	197	197
ENSG00000271096	0	0	0	0	0	0
ENSG00000271330	0	0	0	0	0	0
ENSG00000105928	171	130	181	132	161	98
ENSG00000287093	0	1	0	0	0	1
ENSG00000070882	49	64	99	46	67	56
ENSG00000234999	0	0	1	0	0	1
ENSG00000172115	1572	1957	1939	1566	1779	2368
ENSG00000153790	43	43	43	18	35	35
ENSG00000234406	0	0	0	0	0	0
ENSG00000213798	0	0	0	2	0	1
ENSG00000105954	0	0	0	0	0	0
ENSG00000285716	0	0	0	0	0	0
ENSG00000202233	0	0	0	0	0	0
ENSG00000234922	0	0	0	0	0	0
ENSG00000233824	0	0	0	0	0	0
ENSG00000260951	0	0	0	0	0	0
ENSG00000285960	0	0	0	0	0	0
ENSG00000227386	0	0	0	0	0	0
ENSG00000223561	0	1	0	1	0	0
ENSG00000239622	0	1	1	1	1	0
ENSG00000287096	0	0	0	0	0	0
ENSG00000286725	0	0	0	0	0	0
ENSG00000290025	0	0	0	0	0	0
ENSG00000290106	0	0	0	0	0	0
ENSG00000270933	34	8	36	4	57	32
ENSG00000199085	0	0	0	0	0	1
ENSG00000288962	0	2	0	0	0	0
ENSG00000289053	0	3	0	0	0	1
ENSG00000050344	108	104	118	76	143	206
ENSG00000122566	8646	10410	11368	8146	10793	13699
ENSG00000122565	789	803	1103	797	1081	1092
ENSG00000285860	0	0	0	0	0	1
ENSG00000232383	0	0	0	0	0	0
ENSG00000086300	465	485	585	463	607	492
ENSG00000225792	133	142	166	147	166	206
ENSG00000214870	8	2	15	2	4	2
ENSG00000122548	0	0	0	0	0	0
ENSG00000280255	0	0	1	0	0	0
ENSG00000233760	0	0	0	0	3	0
ENSG00000286507	3	0	1	0	2	0
ENSG00000222004	0	0	1	0	2	0
ENSG00000005020	302	337	452	265	355	267
ENSG00000213787	2	0	1	1	0	0
ENSG00000226059	0	0	0	0	0	0
ENSG00000214869	0	0	0	0	0	0
ENSG00000213786	0	0	0	0	1	0
ENSG00000105991	6	14	9	6	8	6
ENSG00000233429	30	57	39	21	33	39
ENSG00000276528	2	9	3	2	6	9
ENSG00000276771	7	17	12	6	9	7
ENSG00000274864	4	15	8	6	4	12
ENSG00000274396	9	15	9	5	5	12
ENSG00000277694	8	10	7	4	4	9
ENSG00000105996	5	8	5	3	4	3
ENSG00000105997	38	45	41	14	36	37
ENSG00000253552	34	52	48	22	72	75
ENSG00000197576	25	42	47	25	36	19
ENSG00000273433	15	18	35	14	20	11
ENSG00000254369	2	6	10	1	6	2
ENSG00000106004	9	18	16	15	12	15
ENSG00000106006	0	0	0	0	0	0
ENSG00000272801	0	0	0	0	0	1
ENSG00000122592	0	1	2	0	2	1
ENSG00000270182	0	0	0	0	0	0
ENSG00000078399	4	1	1	2	1	1
ENSG00000257184	1	0	0	2	1	0
ENSG00000253187	1	0	1	2	0	0
ENSG00000283745	0	0	0	0	0	0
ENSG00000253293	1	0	1	2	1	1
ENSG00000005073	0	0	0	0	0	0
ENSG00000240990	0	0	0	0	1	0
ENSG00000273961	0	0	0	0	0	0
ENSG00000278334	0	0	0	0	0	0
ENSG00000276496	0	0	0	0	1	0
ENSG00000253508	0	0	0	0	0	0
ENSG00000277966	0	0	0	0	0	0
ENSG00000278592	0	0	0	0	0	0
ENSG00000278020	0	0	0	0	0	0
ENSG00000106031	0	0	0	0	0	0
ENSG00000243766	0	0	0	0	0	0
ENSG00000276609	0	0	0	0	0	0
ENSG00000278708	0	0	0	0	0	0
ENSG00000277469	0	0	0	0	0	0
ENSG00000277553	0	0	0	0	0	0
ENSG00000286323	0	0	0	0	0	0
ENSG00000253308	0	0	0	0	0	0
ENSG00000253405	0	1	0	0	0	1
ENSG00000106038	0	1	0	0	0	1
ENSG00000213783	0	0	0	0	0	0
ENSG00000236569	0	0	0	0	0	0
ENSG00000224322	0	0	0	0	0	0
ENSG00000279655	0	0	0	0	0	0
ENSG00000279429	0	0	0	0	0	0
ENSG00000233830	35	56	68	29	56	63
ENSG00000213781	1	0	0	0	0	0
ENSG00000235574	1	0	1	0	0	1
ENSG00000106049	1836	1995	2302	1548	2068	2030
ENSG00000286478	3	3	5	0	5	1
ENSG00000229893	107	151	157	99	104	133
ENSG00000106052	955	1164	1404	964	1219	1328
ENSG00000153814	134	163	171	129	159	232
ENSG00000287489	0	0	0	0	0	0
ENSG00000206623	0	0	0	0	0	0
ENSG00000234336	21	28	20	22	29	20
ENSG00000174495	0	0	0	0	0	0
ENSG00000146592	51	235	72	181	63	184
ENSG00000225286	0	0	0	1	0	0
ENSG00000255690	35	40	64	66	56	12
ENSG00000228421	4	4	5	5	8	1
ENSG00000272568	1	1	3	1	3	3
ENSG00000233517	0	0	0	0	0	0
ENSG00000106066	383	469	688	211	482	283
ENSG00000229452	0	0	1	0	0	0
ENSG00000285412	1	0	1	0	0	3
ENSG00000106069	319	348	411	288	408	1786
ENSG00000285081	3	4	6	4	6	12
ENSG00000235669	2	2	1	1	2	113
ENSG00000237065	0	5	1	3	1	15
ENSG00000223813	11	10	15	12	20	63
ENSG00000270196	0	0	0	0	0	0
ENSG00000176532	2	2	1	1	2	14
ENSG00000225264	35	40	36	29	43	7
ENSG00000223437	0	0	0	0	0	0
ENSG00000288973	84	41	74	46	69	42
ENSG00000227855	19	13	27	12	24	5
ENSG00000212024	0	0	0	0	1	0
ENSG00000291213	48	58	59	52	65	19
ENSG00000122574	57	62	70	74	56	33
ENSG00000238906	1	0	0	0	0	0
ENSG00000136193	81	129	172	98	119	101
ENSG00000227014	15	33	33	27	34	34
ENSG00000106080	121	151	150	125	196	177
ENSG00000106086	172	136	177	88	193	123
ENSG00000231519	0	2	0	1	1	1
ENSG00000283618	0	0	0	0	0	0
ENSG00000286847	2	3	7	1	6	3
ENSG00000180354	164	122	178	96	197	208
ENSG00000230751	0	0	0	0	1	1
ENSG00000251660	27	22	21	12	32	32
ENSG00000225907	0	0	0	0	0	4
ENSG00000227017	0	0	0	0	0	1
ENSG00000180233	1051	1178	1350	1043	1469	1105
ENSG00000283237	0	0	0	0	0	0
ENSG00000207771	0	0	0	0	0	0
ENSG00000281593	249	264	311	218	327	234
ENSG00000235859	41	57	66	31	60	43
ENSG00000281404	23	27	29	16	32	65
ENSG00000106100	152	167	201	125	189	122
ENSG00000272638	36	34	42	29	57	38
ENSG00000006625	256	273	335	237	344	229
ENSG00000281039	193	217	265	184	260	241
ENSG00000196295	444	326	488	263	607	768
ENSG00000244480	29	29	32	14	45	75
ENSG00000264520	4	3	1	0	9	6
ENSG00000226874	1	1	4	4	2	5
ENSG00000263683	5	4	7	2	8	12
ENSG00000106105	693	812	861	629	856	1002
ENSG00000106113	8	0	3	2	6	4
ENSG00000241644	496	516	573	437	631	425
ENSG00000290103	0	0	0	0	0	0
ENSG00000223419	0	0	0	0	0	0
ENSG00000254959	200	203	219	166	215	187
ENSG00000106125	72	92	82	68	84	87
ENSG00000229263	0	0	2	1	0	1
ENSG00000250424	380	397	517	352	506	225
ENSG00000240583	842	798	1002	714	1069	446
ENSG00000106128	0	0	0	1	2	1
ENSG00000078549	0	5	10	5	2	2
ENSG00000232887	0	0	0	0	0	0
ENSG00000286487	0	0	0	0	0	0
ENSG00000271027	0	0	0	0	0	0
ENSG00000164600	0	0	0	0	0	0
ENSG00000231418	0	0	2	0	0	0
ENSG00000180347	0	0	0	0	0	0
ENSG00000106341	0	0	0	1	0	1
ENSG00000154678	2	7	3	2	3	4
ENSG00000236460	0	0	0	0	0	0
ENSG00000284839	0	0	0	0	0	0
ENSG00000226468	0	0	0	0	0	0
ENSG00000226421	0	0	1	0	0	1
ENSG00000106355	223	232	305	200	295	223
ENSG00000105778	470	378	579	308	639	454
ENSG00000229358	48	52	61	50	96	73
ENSG00000237004	105	155	147	101	154	110
ENSG00000283461	0	0	0	0	0	0
ENSG00000207573	0	0	0	0	0	0
ENSG00000273014	24	16	17	4	28	13
ENSG00000281332	44	59	49	42	78	36
ENSG00000250756	0	0	0	0	0	0
ENSG00000251999	0	0	0	0	0	0
ENSG00000231952	4	16	8	11	11	5
ENSG00000272905	1	0	1	0	2	3
ENSG00000170852	331	419	449	304	425	504
ENSG00000291146	55	65	69	53	71	66
ENSG00000205763	54	61	69	51	72	65
ENSG00000224573	0	0	0	0	0	0
ENSG00000122642	929	980	1207	795	1104	750
ENSG00000252821	0	3	2	0	2	1
ENSG00000122643	90	108	90	90	144	175
ENSG00000229054	0	0	0	0	0	1
ENSG00000241420	0	0	0	0	0	0
ENSG00000164610	123	103	136	75	146	84
ENSG00000122507	73	103	126	66	91	91
ENSG00000228015	0	0	0	0	0	0
ENSG00000222741	0	0	1	0	0	0
ENSG00000224946	0	0	0	0	0	0
ENSG00000238090	0	2	1	0	1	0
ENSG00000173862	8	3	4	2	8	14
ENSG00000227481	0	0	0	0	1	3
ENSG00000236494	1	1	0	0	0	1
ENSG00000233219	3	0	0	0	0	0
ENSG00000164619	485	662	595	508	622	421
ENSG00000286300	1	5	1	1	0	1
ENSG00000236212	0	0	0	0	0	0
ENSG00000202431	0	0	0	0	0	0
ENSG00000197085	0	0	0	0	0	0
ENSG00000187258	0	0	0	0	0	0
ENSG00000235379	0	0	0	0	0	0
ENSG00000230356	0	1	2	0	0	0
ENSG00000242653	0	0	0	0	0	0
ENSG00000251802	0	0	0	0	0	0
ENSG00000173852	673	755	926	501	825	611
ENSG00000221669	0	0	0	0	0	0
ENSG00000287249	14	17	13	11	13	2
ENSG00000291133	2	2	4	4	0	0
ENSG00000189212	1	0	2	2	0	0
ENSG00000236592	0	0	0	0	0	0
ENSG00000289089	1	13	4	10	4	4
ENSG00000288947	3	10	7	13	6	1
ENSG00000164532	4	7	9	17	2	7
ENSG00000289335	0	0	0	0	0	2
ENSG00000226063	0	0	0	0	0	1
ENSG00000287651	1	0	0	0	0	0
ENSG00000286526	0	0	0	0	0	0
ENSG00000235464	0	0	0	0	0	0
ENSG00000287032	1	3	1	0	0	5
ENSG00000122557	510	668	636	445	687	536
ENSG00000271122	145	137	182	95	190	87
ENSG00000227544	0	3	0	1	4	3
ENSG00000228878	24	17	11	16	21	17
ENSG00000232736	0	0	0	0	0	2
ENSG00000122545	978	1106	1311	781	1072	921
ENSG00000274328	2	0	0	0	0	0
ENSG00000200446	0	0	0	1	0	0
ENSG00000273580	0	0	0	0	0	0
ENSG00000226102	14	8	0	1	6	6
ENSG00000270889	0	0	0	0	0	1
ENSG00000287893	0	0	1	0	0	0
ENSG00000232930	0	0	0	0	0	0
ENSG00000285573	0	1	0	2	1	0
ENSG00000205745	0	0	0	0	0	0
ENSG00000261184	0	0	0	0	0	0
ENSG00000228815	0	1	0	1	0	23
ENSG00000271117	0	0	0	0	0	2
ENSG00000122547	362	575	432	499	416	1025
ENSG00000228770	1	1	0	0	0	0
ENSG00000229679	0	0	0	0	0	0
ENSG00000234457	0	0	0	0	0	1
ENSG00000260070	1	2	0	0	2	0
ENSG00000164542	150	148	218	99	193	359
ENSG00000201432	0	0	0	0	1	6
ENSG00000011426	88	88	142	65	63	24
ENSG00000237400	3	1	1	1	1	4
ENSG00000136250	165	206	220	89	188	158
ENSG00000230539	0	3	1	0	4	0
ENSG00000272984	0	0	0	0	0	0
ENSG00000290087	0	0	0	1	0	0
ENSG00000229424	1	0	0	0	0	1
ENSG00000235728	0	0	0	0	0	0
ENSG00000225739	0	0	0	0	0	0
ENSG00000230831	0	0	0	0	0	0
ENSG00000155849	308	444	466	350	445	434
ENSG00000221325	0	0	0	0	0	0
ENSG00000224101	27	32	26	12	24	26
ENSG00000224706	0	0	0	0	0	0
ENSG00000222869	0	0	0	0	0	0
ENSG00000213744	0	0	0	0	1	0
ENSG00000200113	0	0	0	0	0	0
ENSG00000201566	1	0	0	0	0	0
ENSG00000178503	0	0	0	0	0	0
ENSG00000187037	14	12	5	3	6	10
ENSG00000290149	97	127	121	88	126	59
ENSG00000283444	0	0	0	0	0	0
ENSG00000225314	0	0	0	0	0	0
ENSG00000086288	1	0	0	2	1	1
ENSG00000106483	8	7	7	3	11	20
ENSG00000086289	388	479	521	340	493	199
ENSG00000010270	209	213	290	150	220	229
ENSG00000227191	19	10	32	8	30	54
ENSG00000211687	0	3	7	0	1	2
ENSG00000211688	1	0	1	1	2	1
ENSG00000211689	15	9	27	8	16	52
ENSG00000289746	13	9	24	7	15	49
ENSG00000211690	0	3	6	0	2	4
ENSG00000211691	0	3	0	0	0	0
ENSG00000211692	0	0	1	1	0	6
ENSG00000211693	0	0	0	0	0	0
ENSG00000231202	0	0	0	0	0	0
ENSG00000289366	4	3	2	1	3	4
ENSG00000211694	4	3	2	1	3	4
ENSG00000290084	2	1	0	0	0	0
ENSG00000231916	0	1	1	0	2	1
ENSG00000211695	1	5	2	5	2	8
ENSG00000225992	0	0	0	0	0	2
ENSG00000272908	12	6	2	4	3	9
ENSG00000211696	1	0	4	1	4	7
ENSG00000281103	12	8	19	2	17	32
ENSG00000249978	2	4	4	2	5	4
ENSG00000226212	0	0	0	0	0	2
ENSG00000228668	2	0	1	0	0	2
ENSG00000211697	0	0	4	0	3	4
ENSG00000211698	3	1	1	0	4	4
ENSG00000211699	1	3	4	2	4	0
ENSG00000233306	4	2	2	4	3	5
ENSG00000211701	3	2	1	0	1	1
ENSG00000078053	9	16	16	5	15	23
ENSG00000241756	0	0	0	0	0	0
ENSG00000227404	1	1	2	0	2	0
ENSG00000164556	3	2	1	1	2	4
ENSG00000006715	517	511	705	370	596	399
ENSG00000106536	17	13	38	17	8	15
ENSG00000233854	8	0	11	3	0	0
ENSG00000206947	0	0	0	0	0	0
ENSG00000224122	6	0	6	4	6	22
ENSG00000227172	0	0	1	0	1	0
ENSG00000241127	60	50	110	59	80	68
ENSG00000236015	14	3	6	2	12	18
ENSG00000231951	0	1	4	0	0	3
ENSG00000106540	0	1	4	0	0	3
ENSG00000287584	2	0	0	0	2	2
ENSG00000006451	346	388	462	270	391	318
ENSG00000228554	2	0	0	0	2	0
ENSG00000188185	30	31	34	21	42	41
ENSG00000252480	0	0	0	0	0	0
ENSG00000270797	0	0	0	0	0	0
ENSG00000226220	0	1	1	0	1	2
ENSG00000237251	0	0	0	0	0	0
ENSG00000231198	3	3	0	2	2	3
ENSG00000233225	33	63	42	39	52	35
ENSG00000175741	51	41	39	19	38	64
ENSG00000242855	0	0	0	0	0	0
ENSG00000259826	6	17	9	6	19	6
ENSG00000065883	746	901	1018	588	961	1182
ENSG00000289269	2	3	2	0	2	2
ENSG00000273444	0	0	0	1	0	0
ENSG00000270577	0	0	2	0	1	0
ENSG00000168303	509	634	669	549	781	897
ENSG00000199273	3	1	4	0	3	0
ENSG00000175600	212	253	335	204	306	301
ENSG00000248711	0	0	1	0	0	0
ENSG00000203446	1	0	0	0	1	9
ENSG00000227658	0	0	0	0	0	0
ENSG00000232458	0	2	0	0	0	1
ENSG00000224017	0	0	2	2	0	0
ENSG00000122641	176	337	208	261	233	509
ENSG00000224116	7	7	17	8	7	14
ENSG00000289403	8	7	12	3	8	10
ENSG00000106571	18	53	35	23	22	28
ENSG00000213721	0	0	0	0	0	0
ENSG00000238284	0	2	0	0	0	0
ENSG00000229161	0	1	1	0	0	0
ENSG00000231539	0	0	0	0	0	0
ENSG00000290065	4	2	2	1	3	0
ENSG00000261019	3	0	5	4	2	0
ENSG00000136197	183	171	245	149	225	171
ENSG00000256646	1556	1831	2086	1545	1995	1682
ENSG00000106588	1399	1676	1874	1410	1820	1621
ENSG00000234983	7	6	9	5	19	46
ENSG00000106591	849	927	1030	804	1040	1093
ENSG00000232006	0	0	2	0	2	0
ENSG00000201933	0	0	0	0	0	0
ENSG00000002746	0	7	7	4	0	3
ENSG00000181211	0	0	0	0	0	0
ENSG00000264069	0	0	0	0	0	0
ENSG00000252983	0	0	0	0	0	0
ENSG00000223258	0	0	0	0	0	0
ENSG00000228680	0	0	0	0	0	0
ENSG00000213717	0	0	0	0	0	0
ENSG00000231638	0	3	2	2	0	1
ENSG00000164543	382	486	489	364	473	467
ENSG00000106603	309	330	356	225	322	387
ENSG00000106605	147	196	231	110	180	141
ENSG00000229497	0	0	0	0	0	0
ENSG00000062582	951	986	1118	878	1167	1115
ENSG00000270617	1010	1040	1184	920	1238	1207
ENSG00000106608	961	881	1107	685	1147	1453
ENSG00000237972	3	2	6	2	2	2
ENSG00000078967	295	253	388	248	388	271
ENSG00000214783	359	359	399	291	486	456
ENSG00000273432	215	217	232	185	285	284
ENSG00000241057	47	58	25	36	53	114
ENSG00000239556	35	67	51	69	71	83
ENSG00000136206	47	21	41	17	44	35
ENSG00000228434	22	20	29	12	38	37
ENSG00000285596	137	149	153	99	195	201
ENSG00000290872	182	161	201	133	245	170
ENSG00000272655	82	75	75	61	100	72
ENSG00000290758	99	125	147	81	135	148
ENSG00000228903	143	168	165	95	197	177
ENSG00000235314	132	128	153	65	182	162
ENSG00000288746	141	172	226	156	200	197
ENSG00000136279	1674	1783	1993	1350	2317	1973
ENSG00000284067	3	3	2	5	4	5
ENSG00000164708	152	146	156	65	255	259
ENSG00000239775	122	135	118	59	201	201
ENSG00000122678	385	425	424	330	575	514
ENSG00000283969	12	25	18	18	18	27
ENSG00000106624	966	1713	1492	1273	1246	1449
ENSG00000284412	2	6	6	4	7	24
ENSG00000106628	2268	2561	2918	2279	3105	3154
ENSG00000252848	0	0	0	0	0	0
ENSG00000106631	0	0	1	0	1	5
ENSG00000106633	20	13	15	16	35	111
ENSG00000106636	813	671	936	567	1103	1053
ENSG00000058404	428	349	477	336	563	424
ENSG00000279853	0	0	1	1	0	0
ENSG00000015676	930	818	1039	715	1135	1125
ENSG00000146677	14	13	13	10	22	9
ENSG00000200456	0	0	0	0	0	0
ENSG00000225443	0	0	0	0	1	1
ENSG00000015520	2624	3516	3063	2309	3472	5990
ENSG00000136271	892	975	1035	755	1255	1633
ENSG00000158604	991	1004	1130	838	1271	1276
ENSG00000287574	15	4	13	6	8	4
ENSG00000271586	0	0	0	0	0	0
ENSG00000105953	2070	2601	2792	1807	2808	3061
ENSG00000122515	1454	1503	1601	1089	2136	2166
ENSG00000228596	0	0	0	0	0	1
ENSG00000196262	7245	7805	9616	7177	8962	6643
ENSG00000105968	1326	1289	1631	974	1611	1513
ENSG00000234183	0	0	0	0	2	1
ENSG00000146676	478	563	658	357	700	838
ENSG00000284261	6	5	13	7	13	16
ENSG00000272768	73	131	106	63	108	179
ENSG00000230160	1	0	0	0	0	0
ENSG00000260997	4	3	7	2	8	7
ENSG00000136286	197	234	302	158	225	259
ENSG00000232956	73	143	91	151	97	357
ENSG00000277184	5	4	4	1	2	22
ENSG00000136280	1317	1038	1527	994	1619	1272
ENSG00000136274	9	14	20	20	21	53
ENSG00000136270	1003	1119	1264	1018	1396	1504
ENSG00000206838	5	17	6	1	13	22
ENSG00000201772	9	7	5	4	12	25
ENSG00000200656	1	1	1	1	4	3
ENSG00000122679	416	349	406	291	415	231
ENSG00000289251	10	6	10	3	19	14
ENSG00000286738	0	0	0	0	0	0
ENSG00000275295	0	0	0	0	0	0
ENSG00000234359	1	0	0	0	0	0
ENSG00000225537	0	0	0	0	0	0
ENSG00000226999	2	7	0	3	1	4
ENSG00000164742	2610	1455	2571	1134	3382	3008
ENSG00000290107	54	43	87	43	107	62
ENSG00000291207	159	145	160	132	249	517
ENSG00000214765	46	47	47	42	51	158
ENSG00000291208	117	108	126	77	187	253
ENSG00000272556	5	5	4	5	7	17
ENSG00000212450	0	0	0	0	0	0
ENSG00000235955	1	1	2	0	3	7
ENSG00000226838	0	0	0	0	0	3
ENSG00000251378	0	0	0	0	0	0
ENSG00000202350	0	0	0	0	0	0
ENSG00000283247	0	2	0	0	0	0
ENSG00000146678	334	3345	511	9279	526	16671
ENSG00000146674	10407	16054	12929	12498	11993	8853
ENSG00000237471	1	3	0	0	4	1
ENSG00000229628	1	0	3	0	3	0
ENSG00000233952	1	1	2	0	0	0
ENSG00000221971	0	0	2	0	0	0
ENSG00000224547	0	0	0	0	0	0
ENSG00000229459	0	0	0	0	0	0
ENSG00000237760	0	1	0	0	0	2
ENSG00000240355	0	0	0	0	0	0
ENSG00000230680	0	0	0	0	0	0
ENSG00000224519	0	0	0	0	0	0
ENSG00000233539	0	2	0	0	2	0
ENSG00000242948	0	1	0	0	0	0
ENSG00000232072	0	0	0	0	0	0
ENSG00000223829	1	0	1	0	0	0
ENSG00000229192	0	0	0	0	0	0
ENSG00000242552	0	0	0	0	0	0
ENSG00000214754	0	0	3	0	5	2
ENSG00000286315	9	2	5	1	11	0
ENSG00000136205	4530	4333	5433	2824	5672	2054
ENSG00000236078	49	43	55	23	44	5
ENSG00000221845	0	0	0	0	0	0
ENSG00000158683	18	14	15	8	15	20
ENSG00000146666	8	3	11	8	8	11
ENSG00000136275	0	0	0	1	0	0
ENSG00000225507	8	13	7	10	23	15
ENSG00000136273	202	242	254	204	280	230
ENSG00000164744	1	0	1	0	1	0
ENSG00000164746	1	0	0	0	0	3
ENSG00000183696	279	949	336	721	283	1733
ENSG00000179869	17	12	9	2	19	66
ENSG00000228173	0	0	0	0	0	1
ENSG00000285536	0	0	0	0	0	0
ENSG00000225705	0	0	3	0	0	1
ENSG00000279578	0	0	0	0	0	0
ENSG00000229165	0	1	0	0	0	0
ENSG00000218305	5	8	17	6	4	7
ENSG00000234686	0	0	0	0	0	0
ENSG00000270763	0	0	0	0	0	0
ENSG00000286995	0	0	0	0	0	0
ENSG00000279104	0	0	0	0	0	0
ENSG00000188730	1	0	1	0	1	0
ENSG00000042813	0	0	1	0	0	2
ENSG00000223893	0	0	0	0	0	0
ENSG00000287521	0	0	0	0	0	0
ENSG00000164500	0	0	0	0	0	0
ENSG00000228005	2	0	0	0	0	0
ENSG00000231681	0	0	0	0	0	0
ENSG00000235620	0	0	0	0	0	0
ENSG00000185811	231	236	316	121	222	263
ENSG00000285165	12	18	28	11	21	23
ENSG00000200815	0	0	0	0	0	0
ENSG00000132436	133	96	138	88	158	53
ENSG00000290114	40	32	49	35	43	16
ENSG00000132437	422	378	480	367	462	1007
ENSG00000226122	39	63	60	67	64	160
ENSG00000106070	1287	1141	1554	855	1824	2616
ENSG00000286658	0	2	5	1	4	1
ENSG00000236046	0	0	0	0	0	0
ENSG00000228085	0	0	0	0	0	0
ENSG00000228204	56	40	93	40	79	89
ENSG00000201133	0	0	0	0	0	0
ENSG00000106078	773	790	1047	609	992	1214
ENSG00000231490	1	0	0	0	0	0
ENSG00000288798	0	0	0	0	0	0
ENSG00000227233	0	0	0	0	0	1
ENSG00000228897	3	2	6	0	5	5
ENSG00000227080	2	0	1	0	3	1
ENSG00000285741	0	0	0	0	0	0
ENSG00000229478	0	0	0	0	0	0
ENSG00000229403	0	0	0	0	0	0
ENSG00000242650	0	0	0	0	0	0
ENSG00000286987	0	0	0	0	0	0
ENSG00000287039	0	0	0	0	0	0
ENSG00000233960	0	0	0	0	0	0
ENSG00000253028	0	0	0	0	0	0
ENSG00000286908	0	0	0	0	1	0
ENSG00000234304	0	0	0	0	0	0
ENSG00000223970	0	0	0	0	0	0
ENSG00000221900	0	0	0	0	0	0
ENSG00000227344	1	0	2	1	4	1
ENSG00000271194	0	0	0	0	0	0
ENSG00000199629	0	0	0	0	0	0
ENSG00000222154	0	0	0	0	0	0
ENSG00000234105	0	0	0	0	0	0
ENSG00000228627	0	0	0	0	0	0
ENSG00000205628	4	10	7	20	1	0
ENSG00000222355	0	0	0	0	1	0
ENSG00000271306	0	5	0	1	0	0
ENSG00000232418	0	0	0	1	0	0
ENSG00000235454	0	2	2	2	3	7
ENSG00000238131	0	0	0	0	0	0
ENSG00000287953	0	0	0	0	0	0
ENSG00000280920	0	0	0	0	0	0
ENSG00000231427	0	0	0	0	0	0
ENSG00000213673	0	0	1	0	0	2
ENSG00000170419	0	0	0	0	0	0
ENSG00000224223	0	0	0	0	0	0
ENSG00000228735	0	0	0	0	0	0
ENSG00000200471	0	0	0	0	0	0
ENSG00000232612	0	0	0	0	0	0
ENSG00000288525	0	0	0	0	0	0
ENSG00000286404	0	0	0	0	0	0
ENSG00000132432	698	778	880	712	917	550
ENSG00000234707	4	0	3	0	2	2
ENSG00000218586	0	3	0	1	3	1
ENSG00000146648	4653	4094	5558	2643	5334	8403
ENSG00000224057	164	152	258	108	220	381
ENSG00000280890	0	1	0	0	1	2
ENSG00000237210	0	0	0	0	0	0
ENSG00000230564	0	0	0	0	0	0
ENSG00000230936	0	0	0	0	0	0
ENSG00000132434	315	337	401	211	393	375
ENSG00000154978	896	835	1129	686	1182	837
ENSG00000223475	0	0	0	0	0	1
ENSG00000233977	0	0	0	0	0	0
ENSG00000231394	0	0	0	0	0	0
ENSG00000234844	0	0	0	0	0	0
ENSG00000235207	3	0	0	0	0	1
ENSG00000231317	0	0	0	0	1	0
ENSG00000291029	20	13	13	13	29	15
ENSG00000176826	11	1	4	2	9	2
ENSG00000252857	0	0	0	0	0	0
ENSG00000275853	0	0	0	0	0	0
ENSG00000224971	1	2	1	1	0	1
ENSG00000237799	2	0	0	0	0	0
ENSG00000275875	2	1	9	2	1	5
ENSG00000273720	1	3	4	1	3	9
ENSG00000226278	157	190	210	170	206	215
ENSG00000206729	0	0	0	0	0	0
ENSG00000154997	0	0	0	0	0	0
ENSG00000235738	0	0	0	0	0	0
ENSG00000225270	0	0	0	0	0	0
ENSG00000229762	0	0	0	0	0	0
ENSG00000225018	0	1	0	0	1	0
ENSG00000227499	0	0	1	0	0	0
ENSG00000249773	149	166	223	144	181	169
ENSG00000178665	23	31	35	17	31	30
ENSG00000146729	180	244	251	154	248	295
ENSG00000239789	231	227	308	185	286	236
ENSG00000146733	209	158	225	151	224	132
ENSG00000146731	1190	1310	1619	991	1633	1501
ENSG00000206603	0	0	1	1	3	3
ENSG00000207168	2	1	0	2	3	0
ENSG00000129103	2132	2511	2627	2024	2524	2109
ENSG00000164776	316	325	406	273	409	323
ENSG00000106153	2244	2584	2795	2251	2662	2384
ENSG00000185290	0	0	0	1	3	1
ENSG00000230191	41	38	15	12	18	9
ENSG00000233028	3	2	1	1	0	1
ENSG00000285670	0	0	0	0	0	0
ENSG00000227491	0	0	0	0	0	0
ENSG00000223559	3	5	12	7	12	2
ENSG00000224155	2	0	4	1	2	0
ENSG00000203462	0	0	0	0	0	0
ENSG00000202296	0	0	0	0	0	0
ENSG00000231299	0	0	0	0	0	0
ENSG00000225371	1	1	0	0	1	0
ENSG00000224370	0	0	0	0	0	0
ENSG00000223330	0	0	0	0	0	0
ENSG00000232944	0	0	0	0	0	0
ENSG00000237268	0	0	0	0	0	0
ENSG00000291184	0	0	0	0	0	0
ENSG00000278205	0	0	0	0	0	0
ENSG00000225488	0	0	0	0	0	0
ENSG00000290193	0	0	0	0	0	0
ENSG00000226485	0	0	0	0	0	0
ENSG00000261275	0	0	0	0	0	0
ENSG00000231504	0	0	0	0	0	0
ENSG00000223740	0	0	0	0	0	0
ENSG00000233288	0	0	0	0	1	0
ENSG00000224947	0	0	0	0	0	0
ENSG00000213650	0	2	0	0	0	1
ENSG00000234716	0	0	0	0	0	0
ENSG00000213067	0	0	0	0	0	0
ENSG00000271047	0	0	0	0	0	0
ENSG00000287019	0	0	0	0	0	0
ENSG00000229909	0	0	0	0	0	0
ENSG00000228303	0	1	0	0	0	0
ENSG00000286477	0	0	0	0	0	0
ENSG00000277174	0	0	0	0	0	0
ENSG00000282879	1	1	0	0	0	0
ENSG00000277253	0	0	0	0	1	2
ENSG00000279072	3	1	1	1	2	16
ENSG00000291021	0	0	0	0	0	0
ENSG00000233437	0	0	0	0	0	0
ENSG00000225244	0	1	0	0	1	0
ENSG00000264426	0	0	0	0	0	0
ENSG00000189166	16	16	25	7	28	10
ENSG00000214668	0	2	1	0	1	0
ENSG00000229508	0	0	0	0	0	0
ENSG00000275061	0	0	0	0	0	0
ENSG00000185177	0	0	0	0	0	0
ENSG00000286436	0	0	0	0	0	0
ENSG00000235095	1	0	0	1	0	3
ENSG00000283431	0	0	0	0	0	0
ENSG00000284474	0	0	0	0	0	0
ENSG00000283547	0	0	0	0	0	0
ENSG00000231537	0	0	0	0	0	0
ENSG00000283230	0	0	0	0	0	0
ENSG00000283481	0	0	0	0	0	0
ENSG00000225295	0	0	0	0	0	0
ENSG00000228440	0	0	0	0	0	0
ENSG00000283311	0	0	0	0	0	0
ENSG00000224880	0	0	1	0	0	0
ENSG00000224723	0	0	0	0	0	0
ENSG00000230764	0	0	0	0	0	0
ENSG00000237309	0	0	0	0	0	0
ENSG00000236692	0	0	0	0	0	0
ENSG00000284291	0	0	0	0	0	0
ENSG00000284098	0	0	0	0	0	0
ENSG00000283626	0	0	0	0	0	0
ENSG00000228851	0	0	0	0	0	0
ENSG00000284558	0	0	0	0	0	0
ENSG00000284221	0	0	0	0	0	0
ENSG00000227584	0	0	0	0	0	0
ENSG00000230531	0	0	0	0	0	0
ENSG00000284572	0	0	0	0	0	0
ENSG00000234671	0	0	0	0	0	0
ENSG00000169325	0	0	0	0	0	0
ENSG00000234089	0	0	0	0	0	1
ENSG00000238431	0	0	0	0	0	0
ENSG00000287517	0	0	0	0	0	0
ENSG00000274299	0	0	0	0	0	0
ENSG00000280225	8	4	3	3	10	1
ENSG00000260653	43	38	35	17	62	16
ENSG00000266168	2	3	3	5	7	0
ENSG00000227182	0	3	0	0	1	0
ENSG00000235368	0	0	0	1	0	0
ENSG00000182111	0	0	1	0	0	0
ENSG00000270957	0	0	0	0	0	0
ENSG00000233601	0	0	0	0	0	0
ENSG00000243981	0	0	0	0	0	0
ENSG00000270749	0	0	0	0	0	0
ENSG00000229627	0	0	0	0	0	0
ENSG00000230796	0	0	0	0	0	0
ENSG00000237639	0	0	0	0	0	0
ENSG00000233962	0	0	0	0	0	0
ENSG00000236261	0	0	0	0	0	0
ENSG00000234085	0	0	0	0	0	0
ENSG00000227015	0	0	0	0	0	0
ENSG00000232161	0	0	0	0	0	0
ENSG00000230271	0	0	0	0	0	0
ENSG00000250923	0	0	0	0	0	0
ENSG00000224484	0	0	0	0	0	0
ENSG00000236907	0	0	0	0	0	0
ENSG00000250618	0	0	0	0	0	0
ENSG00000224653	0	0	0	0	0	0
ENSG00000223836	0	0	0	0	0	0
ENSG00000237236	0	0	0	0	0	0
ENSG00000231232	0	0	0	0	0	0
ENSG00000231484	0	0	0	0	0	0
ENSG00000271696	0	0	0	0	0	0
ENSG00000233918	0	0	0	0	0	0
ENSG00000207443	0	0	0	0	0	0
ENSG00000227148	0	0	0	0	0	0
ENSG00000233454	0	0	0	0	0	0
ENSG00000233782	0	0	0	0	0	0
ENSG00000234312	0	0	0	0	0	0
ENSG00000231523	0	0	0	0	0	0
ENSG00000199231	0	0	0	0	0	0
ENSG00000237572	0	0	0	0	0	0
ENSG00000226075	0	0	0	0	0	0
ENSG00000244550	0	0	0	0	0	0
ENSG00000240651	0	0	0	0	0	0
ENSG00000236638	0	0	0	0	0	0
ENSG00000185037	0	0	0	0	0	0
ENSG00000290558	0	0	0	0	0	0
ENSG00000226587	0	0	0	0	0	0
ENSG00000227298	0	0	0	0	0	0
ENSG00000232165	0	0	0	0	0	0
ENSG00000230000	0	0	0	0	0	0
ENSG00000227545	0	0	0	0	0	0
ENSG00000227923	0	0	0	0	0	0
ENSG00000229301	0	0	0	0	0	0
ENSG00000236284	0	0	0	0	0	0
ENSG00000230361	0	0	0	0	0	0
ENSG00000230600	0	0	0	0	0	0
ENSG00000232817	0	0	0	0	0	0
ENSG00000227305	0	0	0	0	0	0
ENSG00000223889	0	0	0	0	0	0
ENSG00000234387	0	0	0	0	0	0
ENSG00000268181	0	0	0	0	0	0
ENSG00000234467	0	0	0	0	0	0
ENSG00000227426	0	0	0	0	0	0
ENSG00000224368	0	0	0	0	0	0
ENSG00000197990	0	0	0	0	0	0
ENSG00000230132	0	0	0	0	0	0
ENSG00000164740	1	0	0	0	0	0
ENSG00000228645	0	0	0	0	0	0
ENSG00000214660	1	1	1	0	0	0
ENSG00000223566	0	0	1	0	2	0
ENSG00000265214	0	0	0	0	0	0
ENSG00000226401	0	0	0	0	1	0
ENSG00000226411	0	0	0	0	0	0
ENSG00000271466	0	0	1	0	1	1
ENSG00000227397	0	0	0	0	0	0
ENSG00000236574	0	0	0	0	0	0
ENSG00000225451	0	0	0	0	0	0
ENSG00000236299	3	1	5	3	2	1
ENSG00000235720	15	14	21	9	13	9
ENSG00000226581	13	13	13	3	11	3
ENSG00000226342	1	0	0	0	0	2
ENSG00000227910	15	10	11	3	11	3
ENSG00000287588	6	4	6	0	5	1
ENSG00000213645	3	0	0	0	0	0
ENSG00000233173	0	0	1	0	0	0
ENSG00000231264	0	0	0	0	0	0
ENSG00000284534	0	0	0	0	0	0
ENSG00000228660	0	0	0	0	0	0
ENSG00000230639	0	0	0	0	0	0
ENSG00000176232	0	0	0	0	0	0
ENSG00000278577	0	0	0	0	0	0
ENSG00000241149	0	0	0	0	0	0
ENSG00000228564	0	0	0	0	0	0
ENSG00000286397	0	0	0	0	0	0
ENSG00000285544	0	0	0	0	0	0
ENSG00000214652	7	10	16	8	20	4
ENSG00000223558	0	1	0	0	0	0
ENSG00000224458	0	1	0	0	0	0
ENSG00000248704	0	0	0	0	0	0
ENSG00000248315	0	0	0	0	0	0
ENSG00000230052	0	0	0	0	0	0
ENSG00000233385	0	0	0	0	0	0
ENSG00000227035	0	0	0	0	0	0
ENSG00000234234	0	0	0	0	0	0
ENSG00000234700	0	0	0	0	0	0
ENSG00000230252	0	0	0	0	0	0
ENSG00000235646	1	0	0	0	0	0
ENSG00000290564	0	0	0	0	0	0
ENSG00000229881	0	0	0	0	0	0
ENSG00000236976	0	0	2	0	0	1
ENSG00000213643	0	0	0	0	0	0
ENSG00000235227	0	0	0	0	0	0
ENSG00000213644	0	1	0	0	0	0
ENSG00000223614	0	0	0	0	0	0
ENSG00000197123	0	0	0	0	0	0
ENSG00000287699	0	0	0	1	2	1
ENSG00000234444	92	65	119	28	132	60
ENSG00000227986	7	6	7	0	13	3
ENSG00000287985	0	0	2	1	3	3
ENSG00000276650	0	0	0	0	0	0
ENSG00000232727	10	7	9	11	3	2
ENSG00000223845	0	0	0	0	0	0
ENSG00000228014	0	0	0	0	0	4
ENSG00000228653	16	12	10	3	7	9
ENSG00000173041	74	111	113	59	112	205
ENSG00000223974	0	0	0	0	0	0
ENSG00000235349	0	1	1	1	0	1
ENSG00000213642	0	2	0	3	2	2
ENSG00000286456	2	2	5	1	1	2
ENSG00000224669	0	0	0	0	0	0
ENSG00000276475	0	0	1	0	0	0
ENSG00000287317	0	1	0	0	0	0
ENSG00000196247	142	114	159	56	179	58
ENSG00000271550	4	6	11	3	1	2
ENSG00000275667	0	0	0	0	0	0
ENSG00000224172	0	0	0	0	0	0
ENSG00000277206	0	0	0	0	0	0
ENSG00000197008	39	42	38	35	31	60
ENSG00000287580	1	1	1	0	1	5
ENSG00000234338	7	2	11	2	22	10
ENSG00000182722	1	0	1	1	0	2
ENSG00000213640	2	0	1	0	5	2
ENSG00000287869	0	0	0	0	0	0
ENSG00000198039	16	30	31	15	28	44
ENSG00000189316	1	6	5	3	4	15
ENSG00000223476	1	0	0	0	0	0
ENSG00000270948	2	0	0	0	2	2
ENSG00000286342	1	1	1	0	4	7
ENSG00000152926	161	84	157	55	149	173
ENSG00000213462	134	83	111	50	120	144
ENSG00000201165	0	0	0	0	0	1
ENSG00000290860	95	86	122	57	122	88
ENSG00000239985	9	19	13	7	15	7
ENSG00000234585	61	52	79	45	89	48
ENSG00000207344	2	0	0	1	0	2
ENSG00000207062	4	0	2	0	0	2
ENSG00000227113	5	5	5	1	13	5
ENSG00000226002	6	8	9	8	13	8
ENSG00000290545	8	15	11	7	8	15
ENSG00000164669	8	15	10	5	5	14
ENSG00000289108	0	0	0	0	0	0
ENSG00000237026	0	0	0	0	0	0
ENSG00000229064	0	0	0	0	0	1
ENSG00000282381	0	0	0	0	0	0
ENSG00000277544	0	0	0	0	0	0
ENSG00000231556	0	0	0	0	0	0
ENSG00000232906	0	0	1	0	0	0
ENSG00000146757	32	54	73	45	50	37
ENSG00000238124	0	0	0	0	0	0
ENSG00000226767	1	2	8	1	5	5
ENSG00000235421	2	6	1	2	2	4
ENSG00000230386	0	0	0	0	0	0
ENSG00000290926	27	48	41	29	53	75
ENSG00000273024	7	11	11	8	13	5
ENSG00000290553	7	10	9	5	10	4
ENSG00000291124	93	92	106	54	87	160
ENSG00000228409	58	65	66	39	66	123
ENSG00000206634	4	1	0	0	5	3
ENSG00000206785	0	1	1	0	2	3
ENSG00000275833	4	1	4	3	11	6
ENSG00000272693	3	5	2	2	5	9
ENSG00000224316	6	2	4	2	11	8
ENSG00000200670	0	0	0	0	0	0
ENSG00000236529	5	7	6	7	10	21
ENSG00000201560	0	0	0	0	0	0
ENSG00000196715	599	574	707	452	776	1189
ENSG00000169919	2098	2522	2703	1973	2674	4032
ENSG00000224365	0	0	0	0	0	0
ENSG00000229886	1	2	4	2	2	55
ENSG00000205596	0	0	0	0	0	0
ENSG00000126522	4403	5390	5341	5250	5854	14713
ENSG00000249319	2403	2780	2792	2675	3092	7168
ENSG00000241258	648	688	803	584	931	1394
ENSG00000290090	27	34	29	31	37	82
ENSG00000234185	0	0	2	0	0	29
ENSG00000169902	998	958	1261	899	1195	630
ENSG00000252126	0	0	0	0	1	1
ENSG00000179406	282	173	306	135	349	585
ENSG00000251451	7	2	8	0	8	18
ENSG00000231234	19	13	17	16	17	22
ENSG00000230189	8	10	17	10	18	33
ENSG00000236928	0	0	1	0	1	0
ENSG00000279785	0	1	0	1	1	1
ENSG00000244510	16	12	10	7	11	34
ENSG00000244657	8	6	3	4	5	16
ENSG00000237310	25	35	28	31	50	38
ENSG00000179342	0	0	0	1	0	1
ENSG00000234500	14	10	16	6	20	17
ENSG00000291136	266	244	281	225	282	414
ENSG00000275400	28	34	46	47	15	59
ENSG00000229180	65	95	84	74	67	123
ENSG00000232491	7	10	1	1	2	3
ENSG00000177418	5	5	1	1	2	3
ENSG00000225573	1	1	1	0	3	1
ENSG00000243335	180	113	181	67	270	141
ENSG00000284461	303	316	413	299	355	711
ENSG00000226824	29	33	29	35	41	67
ENSG00000289015	3	1	1	1	5	19
ENSG00000154710	502	503	593	465	548	1044
ENSG00000272831	203	171	187	156	207	276
ENSG00000271064	0	0	1	1	1	2
ENSG00000291206	85	57	115	88	109	155
ENSG00000230583	3	2	1	0	3	6
ENSG00000289177	4	6	5	1	8	10
ENSG00000232546	11	6	10	3	10	21
ENSG00000230295	5	9	9	8	11	16
ENSG00000212568	0	0	0	0	0	0
ENSG00000273142	107	84	100	58	133	206
ENSG00000179131	0	1	1	0	0	0
ENSG00000274135	2	0	0	0	0	0
ENSG00000106609	1698	1825	2086	1374	2123	1788
ENSG00000275878	0	0	0	0	0	0
ENSG00000126524	781	1173	1182	936	1153	1584
ENSG00000198874	498	686	690	541	652	863
ENSG00000233383	0	1	0	0	0	0
ENSG00000266525	0	0	0	0	0	0
ENSG00000291154	25	35	16	11	39	34
ENSG00000230358	14	5	15	4	13	11
ENSG00000067601	9	20	6	7	14	14
ENSG00000201565	0	0	0	0	0	0
ENSG00000291153	75	76	71	55	96	101
ENSG00000106610	44	51	44	37	59	61
ENSG00000228019	0	1	2	2	3	0
ENSG00000273448	12	10	20	0	11	20
ENSG00000226392	0	0	0	0	0	0
ENSG00000237466	0	0	0	0	0	0
ENSG00000233423	0	0	1	0	0	0
ENSG00000223948	0	0	0	0	0	0
ENSG00000225209	0	0	0	0	0	0
ENSG00000236531	0	0	0	0	0	0
ENSG00000232975	0	0	0	0	0	0
ENSG00000226829	0	0	0	0	0	0
ENSG00000237754	0	0	0	0	0	0
ENSG00000225959	0	0	0	0	0	0
ENSG00000228429	0	0	0	0	0	1
ENSG00000222428	0	0	0	0	0	0
ENSG00000233689	0	0	0	0	0	0
ENSG00000200189	0	0	0	0	0	0
ENSG00000286466	1	0	0	0	0	0
ENSG00000225718	0	1	0	0	0	0
ENSG00000236839	0	0	0	0	0	0
ENSG00000230654	0	0	0	0	0	0
ENSG00000229031	0	0	0	0	0	0
ENSG00000252423	0	0	0	0	0	0
ENSG00000200857	0	0	0	0	0	0
ENSG00000234215	0	1	0	0	3	0
ENSG00000158321	1236	1320	1542	1133	1763	1959
ENSG00000236978	0	0	0	0	0	0
ENSG00000185274	9	28	33	15	11	5
ENSG00000265878	0	0	0	0	0	0
ENSG00000283278	0	0	0	0	0	0
ENSG00000199940	0	0	0	0	0	0
ENSG00000183166	8	4	3	5	5	10
ENSG00000201014	0	0	0	0	0	0
ENSG00000235581	0	0	0	0	0	0
ENSG00000228769	0	0	0	0	0	0
ENSG00000277149	163	168	203	139	189	40
ENSG00000264494	0	0	0	0	0	0
ENSG00000270694	1	0	0	1	0	0
ENSG00000270555	0	0	0	0	0	0
ENSG00000266569	0	0	0	0	0	0
ENSG00000291152	134	198	210	172	181	429
ENSG00000225648	88	143	143	122	118	324
ENSG00000274656	0	0	0	0	0	0
ENSG00000290998	3	1	0	0	0	0
ENSG00000179994	3	1	0	1	2	1
ENSG00000196313	2054	2313	2493	1501	2677	4458
ENSG00000289042	5	8	11	2	6	9
ENSG00000272843	5	0	2	0	1	16
ENSG00000290831	681	542	626	373	925	1445
ENSG00000106133	516	351	414	256	662	1126
ENSG00000285886	18	6	14	1	14	77
ENSG00000155428	74	55	82	46	103	459
ENSG00000290832	428	283	488	235	621	1475
ENSG00000205584	52	40	63	25	90	384
ENSG00000276178	0	3	3	0	4	16
ENSG00000174353	264	183	300	152	399	878
ENSG00000229018	148	195	190	178	233	544
ENSG00000201282	0	0	0	0	0	0
ENSG00000273520	58	74	69	48	87	47
ENSG00000273897	121	104	126	89	140	274
ENSG00000273927	0	0	0	0	0	1
ENSG00000285702	163	138	210	133	172	410
ENSG00000275976	73	82	102	59	102	47
ENSG00000277125	127	105	175	92	131	310
ENSG00000274984	0	0	0	0	0	0
ENSG00000262461	80	74	112	60	98	65
ENSG00000174384	143	115	177	89	179	182
ENSG00000199913	0	0	0	0	0	0
ENSG00000274570	152	160	213	89	181	144
ENSG00000233369	2210	2100	2553	1728	2780	2359
ENSG00000233523	6	7	6	2	4	2
ENSG00000290838	78	61	76	64	59	308
ENSG00000182487	72	54	66	63	54	299
ENSG00000290839	73	75	178	51	174	210
ENSG00000214544	63	69	165	45	150	184
ENSG00000205578	377	505	546	359	515	1035
ENSG00000130305	413	412	451	342	518	655
ENSG00000146755	29	30	25	15	45	32
ENSG00000225005	0	0	1	0	0	0
ENSG00000077800	21	15	21	9	33	124
ENSG00000206709	0	0	0	0	0	0
ENSG00000202035	0	0	0	0	0	0
ENSG00000188763	11	16	11	11	10	29
ENSG00000009954	971	1029	1312	728	1199	1163
ENSG00000252713	0	0	0	0	0	0
ENSG00000106635	522	724	792	543	710	1184
ENSG00000106638	452	431	516	402	590	548
ENSG00000009950	17284	19430	16546	15055	28366	30488
ENSG00000274080	62	46	95	25	114	69
ENSG00000176428	126	164	148	128	160	308
ENSG00000176410	522	644	639	508	664	537
ENSG00000071462	704	890	874	691	857	874
ENSG00000106089	42	77	48	42	83	71
ENSG00000265724	0	0	0	0	0	1
ENSG00000241709	0	0	0	0	0	0
ENSG00000225969	19	25	20	20	26	34
ENSG00000106077	242	309	252	281	340	501
ENSG00000165215	742	1107	857	1004	1209	1129
ENSG00000189143	100	441	138	321	81	516
ENSG00000165171	32	30	15	15	19	23
ENSG00000175877	6	11	4	5	8	1
ENSG00000261467	0	0	0	0	0	0
ENSG00000049540	248	358	342	305	326	548
ENSG00000232415	52	61	72	39	48	82
ENSG00000106683	470	478	545	333	578	274
ENSG00000106682	3599	4327	4673	3243	4592	4374
ENSG00000207741	4	7	5	0	6	8
ENSG00000086730	208	224	298	140	265	299
ENSG00000049541	308	353	369	298	386	418
ENSG00000287815	1	2	0	0	0	0
ENSG00000106665	586	546	655	455	737	788
ENSG00000006704	106	115	117	87	144	775
ENSG00000238391	0	0	0	0	0	1
ENSG00000273069	0	0	0	1	3	1
ENSG00000279005	0	0	0	0	0	0
ENSG00000263001	3422	3278	4017	2628	4284	3943
ENSG00000232729	449	554	693	395	606	645
ENSG00000262648	3	9	6	4	3	3
ENSG00000158517	104	123	119	90	119	436
ENSG00000289346	422	335	545	239	565	765
ENSG00000196275	400	287	486	207	544	666
ENSG00000290833	202	146	240	98	282	435
ENSG00000277072	152	112	181	74	215	352
ENSG00000123965	18	12	36	9	17	34
ENSG00000239069	0	0	0	0	0	0
ENSG00000184616	45	20	48	23	37	50
ENSG00000274070	222	164	216	117	293	308
ENSG00000274523	1834	1715	2282	1395	2266	1197
ENSG00000277127	0	0	0	0	1	0
ENSG00000174428	615	499	859	426	920	1086
ENSG00000165178	89	82	72	61	97	412
ENSG00000290871	2504	2587	3199	1758	3462	2819
ENSG00000277053	1208	1471	1870	905	1794	1538
ENSG00000276592	4	8	7	4	4	3
ENSG00000277675	0	0	0	1	0	3
ENSG00000263081	1	0	1	0	0	0
ENSG00000275121	100	99	113	67	105	118
ENSG00000286038	42	52	65	30	48	50
ENSG00000276840	24	59	75	37	21	92
ENSG00000267828	0	0	0	0	0	1
ENSG00000286137	53	63	81	36	52	77
ENSG00000273598	23	51	82	27	25	99
ENSG00000202021	0	0	0	0	0	0
ENSG00000286014	42	72	64	32	72	37
ENSG00000278416	71	93	91	45	95	228
ENSG00000199870	0	0	0	0	0	3
ENSG00000290951	387	253	353	174	485	1093
ENSG00000205583	226	178	229	116	330	677
ENSG00000275930	1	4	3	0	6	16
ENSG00000290834	99	64	89	39	115	347
ENSG00000146722	78	39	65	26	78	234
ENSG00000178809	276	150	214	134	365	941
ENSG00000291151	821	483	662	335	1181	1477
ENSG00000223705	480	337	392	217	688	982
ENSG00000272391	1194	1506	1595	986	1460	2058
ENSG00000242073	68	86	100	56	70	84
ENSG00000170092	16	9	38	9	30	27
ENSG00000291092	96	54	78	53	112	82
ENSG00000127957	51	25	30	24	47	44
ENSG00000200874	0	0	0	0	0	0
ENSG00000127946	811	701	1031	553	928	699
ENSG00000279996	0	1	0	0	0	0
ENSG00000006606	0	0	0	0	0	1
ENSG00000106178	0	0	2	1	2	37
ENSG00000219039	0	0	0	1	0	0
ENSG00000005486	1308	1648	1420	1442	1683	2055
ENSG00000127948	10663	14127	12129	13186	14638	32759
ENSG00000284334	10	22	24	9	16	24
ENSG00000235090	2	5	7	6	6	3
ENSG00000201643	2	0	3	1	4	3
ENSG00000189077	1425	1535	1481	1302	1806	1963
ENSG00000127952	269	307	402	280	408	237
ENSG00000280388	7	6	7	3	16	18
ENSG00000146701	5214	6055	6505	5519	6561	4416
ENSG00000230882	572	373	476	255	897	1265
ENSG00000251798	2	0	3	0	1	6
ENSG00000290729	75	34	74	27	96	161
ENSG00000227038	36	13	22	11	46	64
ENSG00000224273	56	31	59	19	62	65
ENSG00000213549	7	6	6	2	13	7
ENSG00000228829	0	1	0	0	0	0
ENSG00000290730	0	1	0	0	0	0
ENSG00000177679	5	6	10	13	4	19
ENSG00000106211	5773	18048	6550	18044	8373	24611
ENSG00000289059	2	1	4	0	1	0
ENSG00000170027	1651	2170	2184	1871	2091	2442
ENSG00000213548	0	0	0	0	0	0
ENSG00000146700	67	53	54	66	79	83
ENSG00000188372	16	26	23	12	19	7
ENSG00000091073	671	709	776	581	875	445
ENSG00000233980	20	21	9	6	26	8
ENSG00000250614	1	1	0	1	0	2
ENSG00000243566	33	25	17	25	32	16
ENSG00000250778	1	0	1	2	3	4
ENSG00000238560	0	0	0	0	0	0
ENSG00000230305	1	0	2	0	0	3
ENSG00000185040	26	14	23	5	19	28
ENSG00000290873	102	143	129	96	127	184
ENSG00000146707	97	147	112	92	119	202
ENSG00000214243	3	5	5	2	1	3
ENSG00000285666	0	0	0	0	0	0
ENSG00000231183	0	0	0	0	0	0
ENSG00000265479	596	518	577	446	684	366
ENSG00000231087	22	17	14	8	30	8
ENSG00000225703	0	0	0	2	1	2
ENSG00000186704	327	307	332	267	434	190
ENSG00000242435	63	76	57	66	86	34
ENSG00000241350	90	75	63	56	92	70
ENSG00000201885	0	0	0	0	1	0
ENSG00000186645	33	23	32	13	25	23
ENSG00000233448	75	68	38	60	52	34
ENSG00000201959	0	0	0	0	0	0
ENSG00000259628	54	40	15	23	18	29
ENSG00000205482	83	52	68	23	83	70
ENSG00000225726	2	0	1	0	2	0
ENSG00000291121	29	30	32	29	32	43
ENSG00000214439	27	28	29	28	31	40
ENSG00000213542	10	5	7	2	5	5
ENSG00000135205	105	91	84	64	115	247
ENSG00000127951	379	650	596	415	420	930
ENSG00000250990	7	7	8	2	12	9
ENSG00000186088	374	333	472	244	464	737
ENSG00000273341	1	2	8	5	4	6
ENSG00000237620	0	0	0	0	0	0
ENSG00000287519	3	0	0	0	0	0
ENSG00000127947	885	1017	1098	782	997	618
ENSG00000214293	156	131	165	116	185	244
ENSG00000187257	305	320	395	252	399	531
ENSG00000135211	116	122	152	112	174	132
ENSG00000006576	179	197	195	106	248	164
ENSG00000222432	0	0	0	0	0	0
ENSG00000232756	0	0	0	0	0	1
ENSG00000187391	91	91	104	72	79	48
ENSG00000281008	0	0	0	0	0	0
ENSG00000280958	0	0	0	0	0	0
ENSG00000231322	0	1	0	0	0	0
ENSG00000285892	0	0	0	0	0	0
ENSG00000226230	0	0	0	0	0	0
ENSG00000251276	0	0	0	0	0	0
ENSG00000226978	0	0	0	0	0	0
ENSG00000212545	0	0	0	0	0	0
ENSG00000229110	0	1	0	0	0	0
ENSG00000281120	0	0	0	0	0	1
ENSG00000286855	0	3	0	0	0	0
ENSG00000212482	0	0	0	0	0	0
ENSG00000222024	0	0	1	0	0	0
ENSG00000234456	522	527	607	370	675	485
ENSG00000226285	0	0	0	0	0	0
ENSG00000200786	0	0	0	0	0	0
ENSG00000287488	0	0	0	0	0	0
ENSG00000127955	260	349	348	260	327	560
ENSG00000206818	0	0	0	0	0	0
ENSG00000230853	0	0	0	0	0	0
ENSG00000244392	0	0	0	0	0	0
ENSG00000234223	0	2	1	0	1	13
ENSG00000232667	16	13	31	19	26	99
ENSG00000240347	0	0	0	0	0	0
ENSG00000135218	780	839	962	617	1006	927
ENSG00000223550	0	0	0	0	0	0
ENSG00000214415	0	0	0	1	0	0
ENSG00000229436	7	4	2	2	4	5
ENSG00000075223	7	14	23	14	16	14
ENSG00000279326	0	0	0	0	0	0
ENSG00000237896	0	0	0	0	0	0
ENSG00000289996	0	0	0	0	0	0
ENSG00000226671	0	0	0	0	0	0
ENSG00000223514	0	0	0	0	0	0
ENSG00000224134	0	0	0	0	0	0
ENSG00000232968	0	0	0	0	0	0
ENSG00000233491	1	0	0	0	1	0
ENSG00000230196	2	1	0	0	0	0
ENSG00000019991	1030	1593	1354	1103	1071	635
ENSG00000153956	65	89	111	60	59	21
ENSG00000223770	0	0	2	0	0	0
ENSG00000213530	0	0	0	0	0	0
ENSG00000228711	0	0	0	0	0	0
ENSG00000186472	16	36	24	6	15	14
ENSG00000202281	0	0	0	0	0	0
ENSG00000235503	0	0	0	0	0	0
ENSG00000170381	17	8	34	16	25	13
ENSG00000285398	0	0	1	0	0	0
ENSG00000230617	0	0	0	0	0	0
ENSG00000230244	0	0	0	0	0	0
ENSG00000075213	8	6	22	15	14	2
ENSG00000227982	0	0	0	0	0	0
ENSG00000235139	0	0	0	0	0	0
ENSG00000235243	0	0	0	0	0	0
ENSG00000232605	0	0	1	0	0	0
ENSG00000280325	0	1	1	3	2	5
ENSG00000232019	0	1	1	3	2	5
ENSG00000229251	2	1	2	2	3	0
ENSG00000153993	10	15	47	20	24	20
ENSG00000224059	1	2	0	0	0	1
ENSG00000230614	0	0	0	0	0	0
ENSG00000225128	0	0	0	0	0	0
ENSG00000227785	0	0	0	0	0	0
ENSG00000236610	0	0	0	0	0	0
ENSG00000198822	3	0	1	0	0	1
ENSG00000231255	1	1	1	0	0	0
ENSG00000233073	4	1	1	0	1	1
ENSG00000164659	86	130	117	79	51	15
ENSG00000261462	0	0	0	0	0	1
ENSG00000224046	9	6	13	6	9	12
ENSG00000135164	406	296	453	209	535	745
ENSG00000278236	3	0	1	0	1	6
ENSG00000135185	85	99	116	44	101	109
ENSG00000200397	0	0	0	0	0	0
ENSG00000182165	269	322	341	245	365	398
ENSG00000273623	146	180	199	152	217	248
ENSG00000276185	175	238	225	166	248	303
ENSG00000005469	288	232	328	180	346	463
ENSG00000005471	8110	8839	10939	6295	9293	2405
ENSG00000085563	898	982	1195	757	965	647
ENSG00000231956	0	0	0	1	0	5
ENSG00000105784	81	81	97	72	95	161
ENSG00000075303	148	133	146	101	159	135
ENSG00000006634	46	75	82	45	57	72
ENSG00000008277	9	9	17	6	13	21
ENSG00000075142	500	649	599	545	552	374
ENSG00000254003	177	233	210	186	161	101
ENSG00000228113	757	786	921	649	787	1132
ENSG00000127954	2411	2505	2908	1863	2514	3081
ENSG00000233420	0	0	0	0	0	0
ENSG00000225701	0	0	0	0	0	0
ENSG00000207094	0	1	0	0	0	0
ENSG00000270812	0	0	0	0	0	0
ENSG00000235639	0	0	0	0	0	0
ENSG00000228928	4	2	4	0	1	3
ENSG00000231763	0	0	0	0	0	0
ENSG00000237709	0	1	0	0	0	0
ENSG00000227979	0	0	0	0	0	0
ENSG00000182348	0	0	0	0	0	0
ENSG00000164645	0	0	0	0	0	3
ENSG00000227863	0	0	0	0	0	0
ENSG00000239075	0	0	0	0	0	0
ENSG00000227646	4	3	1	2	1	0
ENSG00000238358	0	0	0	0	2	0
ENSG00000291119	0	0	0	0	1	0
ENSG00000235436	0	0	0	0	1	0
ENSG00000164647	577	693	868	573	852	321
ENSG00000157214	282	254	368	221	415	136
ENSG00000289836	0	0	0	0	0	0
ENSG00000105792	48	68	58	49	80	63
ENSG00000207488	0	0	0	0	0	0
ENSG00000234459	3	1	9	5	3	3
ENSG00000225498	0	0	0	1	1	2
ENSG00000283267	3	3	1	1	1	4
ENSG00000105793	300	380	402	255	344	402
ENSG00000280440	0	0	1	0	0	0
ENSG00000157224	1141	1184	1322	866	1347	1085
ENSG00000273299	103	143	153	86	161	95
ENSG00000058091	212	321	366	211	310	487
ENSG00000251154	14	12	16	5	24	8
ENSG00000223969	8	9	5	6	9	6
ENSG00000223584	0	0	0	0	0	0
ENSG00000286411	0	0	0	0	0	0
ENSG00000226254	0	0	0	0	0	0
ENSG00000157240	297	303	364	225	385	191
ENSG00000243144	0	0	0	1	1	0
ENSG00000225843	0	0	0	0	0	0
ENSG00000235450	0	0	0	0	0	0
ENSG00000223665	0	1	0	0	0	0
ENSG00000127989	153	147	212	124	177	112
ENSG00000287672	0	1	0	0	1	0
ENSG00000127914	1562	1557	2137	1216	2113	2673
ENSG00000001630	4204	5299	5463	3978	5056	3786
ENSG00000285772	3858	4894	5013	3708	4707	3536
ENSG00000289027	4154	5129	5372	3897	5092	3968
ENSG00000188693	17	27	20	18	17	11
ENSG00000240720	1	2	0	2	1	0
ENSG00000285953	312	245	371	193	414	455
ENSG00000001631	508	391	601	304	691	710
ENSG00000243107	53	51	84	38	87	94
ENSG00000200769	2	0	1	3	1	8
ENSG00000221520	1	0	1	0	0	6
ENSG00000001629	441	485	582	316	554	550
ENSG00000230927	48	80	68	44	71	80
ENSG00000270453	0	0	0	0	0	0
ENSG00000157259	482	594	686	413	678	679
ENSG00000244055	235	211	270	142	292	346
ENSG00000242950	8	3	13	2	24	16
ENSG00000127980	475	441	576	342	500	477
ENSG00000127993	135	104	121	54	149	148
ENSG00000278819	0	0	0	0	2	0
ENSG00000234545	199	187	268	150	253	403
ENSG00000105810	411	357	394	234	500	564
ENSG00000287932	0	0	1	0	0	0
ENSG00000286742	3	3	1	0	1	0
ENSG00000206763	0	0	0	0	0	0
ENSG00000237819	3	2	1	4	2	1
ENSG00000266794	0	0	0	0	0	0
ENSG00000205413	102	98	161	71	137	110
ENSG00000177409	135	144	199	83	211	150
ENSG00000188175	0	1	0	0	0	0
ENSG00000004766	194	186	273	153	241	162
ENSG00000004948	1	0	0	1	1	0
ENSG00000208014	0	0	0	0	0	0
ENSG00000207656	0	0	0	0	0	0
ENSG00000127928	15	18	13	21	5	36
ENSG00000237729	9	5	4	5	4	3
ENSG00000265423	0	0	0	0	0	0
ENSG00000225898	0	0	0	0	0	0
ENSG00000213483	0	1	0	0	0	0
ENSG00000105825	204	363	186	263	200	472
ENSG00000234695	0	2	0	0	0	1
ENSG00000278388	0	0	0	0	0	0
ENSG00000127920	382	467	580	325	506	191
ENSG00000278959	8	3	2	1	9	3
ENSG00000105829	268	311	393	243	406	332
ENSG00000236861	6	4	12	4	6	10
ENSG00000236453	0	0	0	0	0	0
ENSG00000236938	0	0	0	0	0	0
ENSG00000285090	0	2	1	1	2	0
ENSG00000285964	0	0	0	0	0	0
ENSG00000164692	1936	2282	3432	1686	1754	872
ENSG00000222870	0	0	0	0	0	0
ENSG00000127995	138	123	208	121	197	166
ENSG00000127990	178	240	233	275	246	377
ENSG00000242265	34	62	44	61	50	343
ENSG00000232385	0	0	2	0	0	0
ENSG00000239030	0	0	0	0	0	0
ENSG00000214342	0	0	0	0	0	0
ENSG00000230682	0	0	0	0	0	0
ENSG00000222220	0	0	0	0	0	0
ENSG00000219807	1	0	0	0	0	0
ENSG00000158528	22	24	28	27	28	104
ENSG00000271159	0	0	0	0	0	0
ENSG00000231153	0	0	0	0	0	0
ENSG00000236197	0	0	0	2	0	1
ENSG00000201607	0	0	0	0	0	0
ENSG00000005421	3892	4272	5584	3098	4378	7328
ENSG00000237160	1	0	3	0	0	4
ENSG00000228751	4	1	3	0	10	20
ENSG00000105852	3339	3837	4280	3123	4445	3978
ENSG00000290101	134	93	144	101	135	211
ENSG00000105854	4139	4339	4954	3644	5089	1704
ENSG00000273138	771	923	1071	778	1055	319
ENSG00000233942	3	9	7	4	10	30
ENSG00000005981	12	14	7	12	13	147
ENSG00000279525	1	0	0	0	0	3
ENSG00000231170	5	3	2	1	8	20
ENSG00000004799	367	1431	440	1760	321	4942
ENSG00000158560	7	14	9	6	11	3
ENSG00000279067	0	0	0	0	1	0
ENSG00000004864	1878	1844	2385	1188	2192	1553
ENSG00000208025	0	0	0	0	0	0
ENSG00000237551	0	0	0	0	0	0
ENSG00000275834	12	8	10	2	5	2
ENSG00000207045	0	0	0	0	0	0
ENSG00000207115	0	0	0	0	0	0
ENSG00000252872	0	0	0	0	0	0
ENSG00000127922	1058	1121	1214	913	1259	759
ENSG00000227284	0	0	0	0	0	0
ENSG00000244318	0	0	0	0	0	0
ENSG00000231764	0	0	0	0	0	0
ENSG00000274409	0	0	0	0	0	0
ENSG00000277124	0	0	0	0	0	0
ENSG00000006377	0	0	0	0	0	0
ENSG00000274709	0	0	0	0	0	0
ENSG00000105880	0	0	0	0	0	0
ENSG00000196636	183	220	275	179	220	204
ENSG00000224551	0	0	0	0	0	0
ENSG00000224475	0	0	0	0	0	0
ENSG00000226046	0	0	0	0	0	0
ENSG00000199475	0	0	0	0	0	0
ENSG00000006128	0	6	2	1	0	6
ENSG00000070669	27	68	62	30	81	199
ENSG00000284707	138	207	193	141	230	425
ENSG00000226744	0	1	1	0	1	4
ENSG00000231812	0	0	0	0	0	0
ENSG00000237818	0	0	0	1	0	0
ENSG00000231859	0	0	0	0	0	0
ENSG00000232032	1	0	0	1	0	0
ENSG00000284627	14	15	15	15	23	80
ENSG00000232097	0	0	0	0	0	1
ENSG00000238228	5	3	3	2	6	5
ENSG00000266318	1	0	0	0	0	0
ENSG00000266668	0	0	0	0	1	0
ENSG00000183444	127	163	176	132	198	127
ENSG00000285725	185	232	241	184	285	234
ENSG00000243554	140	172	163	131	203	212
ENSG00000135175	0	0	0	0	0	0
ENSG00000277946	0	0	0	0	0	0
ENSG00000164715	743	630	913	450	868	782
ENSG00000180535	243	238	297	235	490	174
ENSG00000205356	870	785	946	624	1283	947
ENSG00000164713	3515	4261	4306	3618	5140	4351
ENSG00000006453	1173	1321	1433	982	1578	1303
ENSG00000272950	5	1	3	0	0	6
ENSG00000214389	63	79	99	75	90	64
ENSG00000213455	3	1	3	1	3	1
ENSG00000223402	0	0	0	0	0	2
ENSG00000288889	0	0	0	0	0	0
ENSG00000106236	75	73	70	71	52	150
ENSG00000207204	0	0	0	0	0	0
ENSG00000166448	3	4	3	2	2	3
ENSG00000196367	1285	1180	1757	818	1666	1530
ENSG00000266019	1	1	0	0	0	0
ENSG00000286305	85	65	125	42	119	85
ENSG00000238109	1	1	3	0	0	2
ENSG00000198742	485	569	625	436	693	896
ENSG00000284840	2	3	7	6	6	5
ENSG00000185467	3	4	2	3	3	12
ENSG00000002079	1	3	3	0	0	1
ENSG00000284523	1	1	3	0	4	3
ENSG00000284292	3723	4006	4782	3050	5131	2693
ENSG00000241685	1070	881	1170	743	1431	682
ENSG00000130429	2842	3309	3851	2447	3980	2261
ENSG00000106244	2317	2588	2975	2124	3097	2153
ENSG00000106245	494	538	623	483	588	718
ENSG00000106246	992	1040	1204	1013	1263	1236
ENSG00000248919	1624	1783	2098	1649	2188	1611
ENSG00000160917	432	385	464	343	584	483
ENSG00000228335	0	2	6	1	6	6
ENSG00000241468	1771	1835	2245	1739	2233	1476
ENSG00000198556	158	95	150	83	176	176
ENSG00000160908	266	362	360	269	369	544
ENSG00000196652	164	159	199	94	194	167
ENSG00000221909	73	47	99	40	95	78
ENSG00000197343	651	613	778	455	996	1070
ENSG00000272647	123	146	136	139	178	234
ENSG00000244219	4	1	1	2	5	28
ENSG00000197037	179	183	226	121	248	253
ENSG00000224448	4	2	2	1	3	4
ENSG00000106258	3228	5181	4269	4517	4817	55341
ENSG00000282301	37	63	64	48	36	8270
ENSG00000282277	9	7	11	9	24	68
ENSG00000160870	45	80	79	62	51	9230
ENSG00000160868	506	943	723	691	960	50288
ENSG00000273407	0	0	0	0	0	19
ENSG00000261511	0	0	0	0	0	1
ENSG00000021461	11	3	9	2	12	845
ENSG00000260445	0	0	0	0	0	2
ENSG00000260524	0	0	2	0	0	2
ENSG00000244623	0	0	1	0	0	1
ENSG00000146833	518	587	630	425	708	613
ENSG00000176402	12	15	17	9	15	122
ENSG00000237640	12	2	9	2	10	68
ENSG00000199711	0	0	0	0	1	4
ENSG00000222966	0	0	0	0	0	0
ENSG00000160862	35224	41990	40101	36110	46265	62713
ENSG00000286921	5	4	8	7	7	9
ENSG00000291148	1843	1720	1582	1629	3131	4531
ENSG00000214313	1478	1391	1423	1434	2803	3876
ENSG00000235713	5	6	8	1	8	17
ENSG00000286923	21	23	17	9	17	11
ENSG00000106261	3180	2132	3565	1481	4769	4693
ENSG00000166529	147	179	187	127	225	213
ENSG00000166526	352	367	405	263	484	453
ENSG00000168090	1113	1309	1469	1083	1411	1208
ENSG00000166508	858	886	1013	665	1078	763
ENSG00000207547	10	3	16	4	15	14
ENSG00000207757	4	1	1	0	3	2
ENSG00000208036	0	0	2	0	4	2
ENSG00000221838	511	619	606	433	807	513
ENSG00000106290	847	926	996	672	1172	737
ENSG00000242798	7	12	15	8	18	20
ENSG00000166997	191	182	193	119	162	134
ENSG00000214309	37	49	55	59	65	75
ENSG00000235077	52	62	55	58	111	55
ENSG00000214142	22	46	28	33	59	43
ENSG00000288976	0	2	2	0	3	1
ENSG00000188186	844	912	1013	823	1139	896
ENSG00000146826	538	600	547	496	756	800
ENSG00000284518	49	72	59	64	75	91
ENSG00000197093	38	33	57	21	44	22
ENSG00000213420	11	15	11	8	14	9
ENSG00000066923	247	240	269	183	253	91
ENSG00000291122	172	166	216	118	206	115
ENSG00000292277	361	346	368	275	427	349
ENSG00000213413	204	202	175	152	243	299
ENSG00000239521	26	38	24	9	34	40
ENSG00000291178	343	306	402	265	463	520
ENSG00000214300	54	79	85	61	93	75
ENSG00000078319	99	96	138	79	112	106
ENSG00000201913	0	0	0	0	0	0
ENSG00000290682	797	595	719	535	1039	1475
ENSG00000272752	2867	2612	2493	2073	3927	5190
ENSG00000242294	225	167	202	157	322	419
ENSG00000121716	2489	2361	2187	1815	3481	4743
ENSG00000235333	981	985	876	771	1457	1922
ENSG00000284012	24	24	31	16	50	96
ENSG00000085514	328	354	354	257	462	672
ENSG00000287631	0	0	1	1	2	4
ENSG00000289691	80	108	100	68	118	186
ENSG00000289690	682	680	881	512	1039	1354
ENSG00000078487	125	122	154	83	147	211
ENSG00000146834	821	827	1105	622	1253	1663
ENSG00000241357	190	198	219	216	302	292
ENSG00000160813	475	541	509	572	800	765
ENSG00000240211	187	232	212	229	362	361
ENSG00000185955	1	7	10	1	2	6
ENSG00000166925	1244	1311	1326	1106	1675	1219
ENSG00000289760	100	122	99	87	122	126
ENSG00000286938	1	1	0	1	1	5
ENSG00000166924	38	53	29	28	55	46
ENSG00000225807	0	0	2	0	0	1
ENSG00000242101	0	0	0	0	0	0
ENSG00000106351	4101	4371	4588	3966	6119	7542
ENSG00000289886	14	28	14	9	28	14
ENSG00000184414	17	25	16	13	56	28
ENSG00000205307	177	170	162	92	242	242
ENSG00000274272	1254	1307	1302	1022	1687	2179
ENSG00000077454	1401	1498	1506	1232	1859	2520
ENSG00000106336	26	22	29	13	39	39
ENSG00000224729	424	644	546	471	563	630
ENSG00000106333	1645	2270	2042	1720	2151	2436
ENSG00000106330	494	591	622	471	709	636
ENSG00000106327	42218	52319	48466	43836	54183	47761
ENSG00000077080	27	11	22	10	28	11
ENSG00000172354	4910	6193	5960	5481	6821	4323
ENSG00000146830	1749	1503	1972	1233	2933	2082
ENSG00000172336	498	523	623	577	682	497
ENSG00000130427	487	441	572	333	622	71
ENSG00000146839	28	19	31	15	37	4
ENSG00000196411	2564	2418	2962	1748	3651	2028
ENSG00000263672	1	0	0	0	1	1
ENSG00000146828	1039	1065	1093	842	1330	836
ENSG00000236305	7	2	8	1	3	7
ENSG00000087077	1020	1133	1158	984	1206	2687
ENSG00000283821	16	21	29	22	40	82
ENSG00000087087	1701	2075	2085	1484	2328	3145
ENSG00000176125	54	45	55	61	90	71
ENSG00000087085	134	228	123	187	273	718
ENSG00000239825	0	0	0	0	0	2
ENSG00000235926	0	0	0	0	0	0
ENSG00000169894	1042	646	966	432	1441	2279
ENSG00000274993	277	196	248	163	345	695
ENSG00000205277	2	9	1	2	10	28
ENSG00000227053	2	2	1	1	1	4
ENSG00000169876	1	1	0	1	1	3
ENSG00000222636	0	0	0	0	0	0
ENSG00000169871	1948	1697	2264	1324	2991	1933
ENSG00000106366	540	7854	945	13536	836	42179
ENSG00000106367	646	593	777	583	831	562
ENSG00000264425	3	0	2	1	3	1
ENSG00000128564	1	4	3	0	4	6
ENSG00000167011	4	4	6	2	7	15
ENSG00000106384	606	606	546	462	853	495
ENSG00000205267	5	8	4	1	12	2
ENSG00000213394	2	0	2	1	4	1
ENSG00000106397	2769	3265	3099	2425	3903	2442
ENSG00000106400	2229	2454	2841	2230	2874	3146
ENSG00000106404	304	369	300	228	401	622
ENSG00000214253	2097	2185	2274	2060	2541	1844
ENSG00000207454	0	0	0	0	0	1
ENSG00000278683	19	9	22	21	29	67
ENSG00000214252	28	28	23	15	40	69
ENSG00000232301	0	0	0	0	0	0
ENSG00000288749	0	0	2	0	0	0
ENSG00000232445	71	72	91	73	103	111
ENSG00000128581	166	167	187	164	172	147
ENSG00000160963	108	76	111	80	154	323
ENSG00000233683	0	0	0	0	0	0
ENSG00000233123	0	0	0	0	0	1
ENSG00000106436	0	0	0	0	0	0
ENSG00000257923	1663	2089	2035	1564	2235	1865
ENSG00000259294	0	1	1	0	0	0
ENSG00000272219	0	0	0	1	0	0
ENSG00000261535	1	0	1	0	0	2
ENSG00000280404	0	2	0	0	0	0
ENSG00000280004	0	0	0	0	0	0
ENSG00000279724	0	0	0	0	0	1
ENSG00000252824	0	1	0	0	0	0
ENSG00000278586	0	0	0	0	0	0
ENSG00000160999	162	249	236	184	243	221
ENSG00000264675	1	0	0	0	0	0
ENSG00000170409	2	0	2	0	1	0
ENSG00000200552	0	0	0	0	0	0
ENSG00000228546	0	0	0	0	0	0
ENSG00000260097	87	49	78	30	96	114
ENSG00000128563	536	537	594	430	772	525
ENSG00000290830	165	163	179	133	205	221
ENSG00000239969	64	68	69	55	83	73
ENSG00000239486	9	10	9	8	13	11
ENSG00000221510	0	0	0	0	0	0
ENSG00000239480	1	2	1	1	3	0
ENSG00000160991	231	269	324	190	331	269
ENSG00000160993	204	223	221	201	259	166
ENSG00000161036	494	643	546	514	688	1005
ENSG00000284176	49	84	53	59	73	97
ENSG00000284596	2	2	2	0	4	2
ENSG00000005075	928	1099	1137	895	1267	1089
ENSG00000170667	780	699	834	602	908	2069
ENSG00000168255	1477	1534	1659	1113	2220	2679
ENSG00000284981	808	772	864	667	1127	1482
ENSG00000270249	996	1187	1196	817	1584	2021
ENSG00000205238	170	108	172	66	182	256
ENSG00000285437	734	822	898	502	1200	1348
ENSG00000279168	7	11	13	4	17	20
ENSG00000105808	877	777	879	614	899	2161
ENSG00000205236	1395	1239	1329	1020	1592	3424
ENSG00000267368	759	648	717	547	973	1798
ENSG00000267645	1068	1148	918	594	1621	2319
ENSG00000173678	170	103	168	58	181	234
ENSG00000228049	539	610	450	153	948	1005
ENSG00000233297	329	139	108	92	155	502
ENSG00000286830	0	0	0	0	1	1
ENSG00000222011	135	164	175	106	146	156
ENSG00000213385	9	5	5	2	7	3
ENSG00000161040	13	12	19	13	15	18
ENSG00000252643	1	1	0	0	0	1
ENSG00000238324	0	2	0	1	0	0
ENSG00000128606	30	34	42	20	27	37
ENSG00000230257	0	1	1	1	2	8
ENSG00000236226	0	0	0	0	0	0
ENSG00000170632	526	519	581	442	558	491
ENSG00000233025	5	1	3	4	5	6
ENSG00000161048	308	296	424	239	418	460
ENSG00000224415	7	2	4	1	2	6
ENSG00000236848	3	3	0	0	0	0
ENSG00000289956	7	0	3	2	4	4
ENSG00000279482	0	0	0	0	0	0
ENSG00000291139	8	6	13	5	14	9
ENSG00000170629	2	2	6	1	3	3
ENSG00000237632	0	0	0	0	0	0
ENSG00000105819	1072	1124	1426	939	1350	1338
ENSG00000105821	314	367	424	304	430	425
ENSG00000289613	62	68	76	39	94	81
ENSG00000161057	1245	1431	1790	1194	1613	1206
ENSG00000235354	1	0	3	4	2	1
ENSG00000170615	7	15	9	6	13	39
ENSG00000251852	0	0	0	0	0	0
ENSG00000252047	0	0	0	0	0	0
ENSG00000234715	5	6	7	1	5	17
ENSG00000189056	2246	3262	3272	1561	2084	1810
ENSG00000222386	0	0	0	0	0	0
ENSG00000164815	156	208	247	134	208	189
ENSG00000187416	1	0	0	0	2	0
ENSG00000197258	35	57	61	42	41	66
ENSG00000226869	0	2	1	0	0	0
ENSG00000237606	0	0	0	0	0	0
ENSG00000225329	5	0	7	4	5	4
ENSG00000243352	1	0	1	3	2	1
ENSG00000005483	544	826	794	413	738	926
ENSG00000228393	55	25	57	18	47	89
ENSG00000239569	89	131	110	84	102	147
ENSG00000289360	19	33	39	21	19	56
ENSG00000288914	21	34	40	22	20	57
ENSG00000272918	17	24	21	16	28	38
ENSG00000135250	315	363	448	302	401	530
ENSG00000270764	0	0	1	0	0	0
ENSG00000271482	1	0	0	0	0	1
ENSG00000213361	1	3	0	0	0	0
ENSG00000244490	10	9	10	7	12	22
ENSG00000242154	5	1	3	2	4	2
ENSG00000201179	0	0	0	0	0	0
ENSG00000091127	138	140	185	123	167	139
ENSG00000223886	2	1	1	0	1	3
ENSG00000135249	192	205	267	164	227	212
ENSG00000185055	65	66	75	48	78	70
ENSG00000272604	9	17	17	7	24	16
ENSG00000231167	5	6	9	6	3	10
ENSG00000146776	163	180	204	125	191	367
ENSG00000226624	1	1	0	0	1	2
ENSG00000128536	108	105	104	57	148	346
ENSG00000280439	2	1	4	0	3	10
ENSG00000008282	537	685	774	575	712	634
ENSG00000242562	0	0	0	0	0	0
ENSG00000201796	0	0	0	0	0	0
ENSG00000105835	6375	10849	8494	8783	7904	27335
ENSG00000273320	28	75	44	51	35	153
ENSG00000243438	0	0	0	0	1	0
ENSG00000243797	6	1	5	0	0	15
ENSG00000286076	5	11	9	6	10	25
ENSG00000290116	7	0	3	0	7	20
ENSG00000267052	1	1	3	5	1	6
ENSG00000286013	1	2	0	2	1	4
ENSG00000253276	1064	1673	1204	1304	1487	11962
ENSG00000228742	0	0	0	2	0	1
ENSG00000251978	0	0	0	1	0	0
ENSG00000105851	46	59	72	23	56	56
ENSG00000005249	99	131	108	85	99	134
ENSG00000243193	0	1	0	0	0	0
ENSG00000105856	773	1004	1052	644	984	1210
ENSG00000272072	3	5	6	3	5	26
ENSG00000164597	600	734	783	497	731	806
ENSG00000228341	0	0	0	0	0	0
ENSG00000172209	0	0	1	0	0	1
ENSG00000105865	68	69	76	48	72	89
ENSG00000288558	538	643	761	493	653	588
ENSG00000272854	0	1	1	1	4	3
ENSG00000075790	482	586	696	444	576	488
ENSG00000238832	1	2	7	2	3	2
ENSG00000250474	13	14	16	8	15	15
ENSG00000225935	0	0	0	0	0	0
ENSG00000233705	0	2	0	0	0	1
ENSG00000091137	6	5	3	7	5	3
ENSG00000241764	24	22	23	20	23	51
ENSG00000105879	244	221	302	172	296	331
ENSG00000091138	2	0	3	3	1	3
ENSG00000229626	2	2	0	0	1	0
ENSG00000091140	1360	1594	1990	1307	1609	1482
ENSG00000091136	790	1023	1227	612	839	602
ENSG00000273055	8	7	8	1	4	11
ENSG00000238297	0	0	0	0	0	0
ENSG00000091128	0	0	1	0	2	2
ENSG00000091129	6	10	7	4	6	6
ENSG00000135241	571	681	660	483	656	1350
ENSG00000231006	5	21	9	10	26	11
ENSG00000177683	339	318	418	242	481	462
ENSG00000128590	1443	1833	1953	1385	1981	1977
ENSG00000225647	3	1	2	2	3	2
ENSG00000270425	0	0	0	0	0	0
ENSG00000205174	0	0	0	0	0	0
ENSG00000279043	0	0	0	1	0	1
ENSG00000229603	0	0	0	0	0	0
ENSG00000227968	0	0	0	0	0	0
ENSG00000230941	0	0	0	0	0	0
ENSG00000234273	0	0	0	0	0	0
ENSG00000230192	0	0	0	0	0	0
ENSG00000271368	0	0	0	0	0	0
ENSG00000237064	1	0	0	0	0	0
ENSG00000232199	1	1	0	0	0	0
ENSG00000226965	0	0	0	0	0	0
ENSG00000278424	0	0	0	0	0	0
ENSG00000287186	0	0	0	0	0	0
ENSG00000184903	183	202	209	209	221	265
ENSG00000228540	1	0	1	0	0	1
ENSG00000173114	27	25	30	11	23	7
ENSG00000243621	0	0	0	0	1	0
ENSG00000227948	0	1	0	0	1	0
ENSG00000128512	733	727	935	432	963	581
ENSG00000287011	48	39	57	25	50	23
ENSG00000225572	1	10	2	3	0	2
ENSG00000222346	0	0	0	0	0	0
ENSG00000234358	0	2	0	0	0	1
ENSG00000198839	218	215	227	188	220	280
ENSG00000202406	0	1	0	0	0	1
ENSG00000226851	7	4	5	1	6	10
ENSG00000230999	0	0	0	0	0	0
ENSG00000232922	0	0	1	0	0	0
ENSG00000236232	0	0	0	0	0	0
ENSG00000006652	259	641	336	398	389	1611
ENSG00000180019	0	0	0	0	0	0
ENSG00000288640	237	535	262	328	350	1427
ENSG00000288634	26	72	48	44	48	230
ENSG00000181016	48	58	29	26	78	169
ENSG00000182965	0	1	0	0	0	0
ENSG00000223646	1	4	6	6	7	1
ENSG00000225358	0	0	0	0	1	0
ENSG00000146802	238	209	242	118	271	208
ENSG00000164603	51	47	55	29	38	50
ENSG00000234520	0	0	0	0	0	0
ENSG00000279288	0	0	0	0	0	0
ENSG00000164604	26	28	36	10	14	6
ENSG00000225457	0	0	0	0	0	0
ENSG00000214194	201	185	283	175	254	219
ENSG00000289630	0	0	0	0	0	0
ENSG00000270997	0	0	0	0	0	0
ENSG00000278894	0	0	0	0	0	0
ENSG00000287592	0	0	0	1	1	0
ENSG00000154415	0	0	0	0	0	0
ENSG00000128573	37	75	84	61	80	99
ENSG00000236580	0	0	1	0	0	0
ENSG00000224595	0	0	0	0	0	0
ENSG00000282859	0	0	1	0	0	0
ENSG00000202334	0	0	0	0	0	0
ENSG00000272230	0	0	0	0	0	0
ENSG00000135272	564	644	723	439	692	355
ENSG00000225535	2	0	1	1	1	4
ENSG00000233607	0	0	0	0	0	0
ENSG00000226962	0	0	0	0	0	0
ENSG00000199764	0	0	0	0	0	0
ENSG00000244565	0	0	0	0	0	0
ENSG00000202377	0	0	0	0	0	0
ENSG00000242072	0	0	0	0	0	0
ENSG00000240973	0	0	0	0	0	0
ENSG00000243345	0	0	0	0	0	0
ENSG00000199224	0	0	0	0	0	0
ENSG00000105967	80	69	101	33	77	63
ENSG00000279086	27	56	51	26	27	51
ENSG00000135269	197	321	265	228	266	222
ENSG00000243243	2	3	4	5	2	8
ENSG00000237813	4	7	8	8	2	6
ENSG00000237870	0	1	0	0	0	1
ENSG00000105971	702	774	899	682	922	934
ENSG00000213167	0	0	0	0	0	0
ENSG00000105974	312	313	352	262	314	262
ENSG00000235427	1	0	0	0	0	1
ENSG00000231210	0	0	0	1	0	0
ENSG00000105976	1081	1333	1413	787	1365	769
ENSG00000198898	964	1235	1378	906	1163	1047
ENSG00000235945	1	0	0	0	0	2
ENSG00000252115	0	4	0	1	0	0
ENSG00000222150	0	0	0	0	0	0
ENSG00000227199	90	103	128	91	106	137
ENSG00000275359	3	1	3	0	2	6
ENSG00000277583	5	8	5	7	11	15
ENSG00000004866	551	533	641	450	689	553
ENSG00000214188	12	13	10	12	28	23
ENSG00000288635	99	92	105	78	119	98
ENSG00000273596	5	4	1	2	4	4
ENSG00000273571	0	3	1	0	1	2
ENSG00000276100	0	0	0	0	0	0
ENSG00000274606	0	0	0	0	0	0
ENSG00000228368	0	0	0	0	0	1
ENSG00000213050	0	2	0	0	0	0
ENSG00000283923	0	0	0	0	0	0
ENSG00000226367	107	73	97	72	105	94
ENSG00000287829	0	0	2	0	3	0
ENSG00000274344	0	0	0	0	0	0
ENSG00000275054	0	0	0	0	0	0
ENSG00000227532	0	0	0	0	0	1
ENSG00000278526	1	2	3	0	11	7
ENSG00000278482	2	0	0	0	0	0
ENSG00000230785	0	0	0	0	0	0
ENSG00000224042	0	0	0	0	0	0
ENSG00000230605	0	0	0	0	0	0
ENSG00000105989	24	34	46	21	33	28
ENSG00000001626	261	130	384	105	194	47
ENSG00000286390	0	0	0	0	0	0
ENSG00000154438	0	0	0	0	0	0
ENSG00000214684	0	0	0	0	0	0
ENSG00000237974	0	1	0	1	0	1
ENSG00000232661	0	1	0	0	0	0
ENSG00000234001	0	0	0	0	0	0
ENSG00000083622	0	0	1	0	2	0
ENSG00000077063	83	107	105	51	80	70
ENSG00000224136	0	0	0	0	0	0
ENSG00000234826	0	0	0	0	0	0
ENSG00000128534	281	237	316	207	373	339
ENSG00000106013	0	0	1	0	0	0
ENSG00000287827	0	0	0	0	0	0
ENSG00000229982	0	0	0	0	0	0
ENSG00000230520	0	0	0	0	0	0
ENSG00000270516	0	0	0	0	0	0
ENSG00000225546	0	1	0	0	0	0
ENSG00000271739	0	0	0	0	0	0
ENSG00000233417	0	0	0	0	0	0
ENSG00000233969	0	0	0	0	0	0
ENSG00000184408	2	1	1	4	1	0
ENSG00000252023	0	0	0	0	0	0
ENSG00000231295	0	0	0	0	0	0
ENSG00000106025	321	364	479	327	429	439
ENSG00000071243	123	120	131	83	114	210
ENSG00000202225	0	0	0	0	0	0
ENSG00000106034	695	876	827	597	720	713
ENSG00000234927	4	10	10	5	4	14
ENSG00000212628	0	0	0	0	0	0
ENSG00000207090	0	0	0	0	0	0
ENSG00000287554	0	1	0	0	1	2
ENSG00000002745	10	1	0	2	2	1
ENSG00000196937	827	925	1053	754	1078	562
ENSG00000213310	0	0	0	0	1	0
ENSG00000227371	0	0	0	0	0	0
ENSG00000234985	0	0	0	0	1	0
ENSG00000289578	0	0	0	0	0	0
ENSG00000227743	0	0	0	0	0	0
ENSG00000252704	0	0	0	0	0	0
ENSG00000233272	0	0	0	0	0	0
ENSG00000106278	2	6	10	0	4	3
ENSG00000008311	1246	1305	1618	955	1517	10483
ENSG00000252003	3	0	2	0	1	13
ENSG00000234418	0	0	0	0	2	2
ENSG00000226636	2	0	0	0	0	0
ENSG00000213302	0	0	0	0	0	0
ENSG00000128610	0	0	0	0	0	3
ENSG00000230316	0	2	0	2	2	25
ENSG00000081803	340	369	489	257	447	279
ENSG00000240499	3	3	4	0	7	1
ENSG00000225795	0	0	0	0	0	0
ENSG00000235459	1	0	4	1	1	0
ENSG00000188050	1	0	4	0	1	3
ENSG00000235631	3	7	1	3	2	2
ENSG00000227573	0	0	0	0	0	1
ENSG00000128519	0	0	0	0	0	0
ENSG00000226680	0	0	0	0	0	0
ENSG00000081800	0	0	0	0	0	0
ENSG00000223595	0	0	0	0	0	0
ENSG00000164675	2	2	13	1	2	4
ENSG00000232524	0	0	0	0	0	0
ENSG00000207338	0	0	0	0	0	0
ENSG00000128609	751	814	920	706	968	880
ENSG00000146809	0	0	0	0	0	2
ENSG00000289345	0	0	0	0	0	0
ENSG00000230442	0	0	0	0	0	0
ENSG00000170807	0	3	2	0	1	1
ENSG00000106299	776	1192	1167	926	1155	1243
ENSG00000272686	71	88	68	79	93	78
ENSG00000201104	0	0	0	0	0	0
ENSG00000228211	0	1	0	0	0	0
ENSG00000106302	0	4	0	0	0	1
ENSG00000106304	0	0	0	0	0	0
ENSG00000225583	0	0	0	0	0	0
ENSG00000241345	0	0	0	0	0	1
ENSG00000234224	1	0	0	0	0	0
ENSG00000242593	0	0	0	0	0	0
ENSG00000243574	0	0	0	0	0	0
ENSG00000241324	0	0	0	0	0	0
ENSG00000230268	0	0	0	0	0	0
ENSG00000213296	2	1	4	0	0	0
ENSG00000207214	0	0	0	0	0	0
ENSG00000279419	34	19	32	24	26	20
ENSG00000170775	685	645	819	604	906	424
ENSG00000275356	0	0	0	0	0	0
ENSG00000128513	144	158	180	127	167	146
ENSG00000224897	6	6	9	3	2	14
ENSG00000186676	1	0	0	0	1	0
ENSG00000224899	0	0	0	0	0	0
ENSG00000205898	0	0	0	0	0	1
ENSG00000219445	1	0	0	0	0	0
ENSG00000213291	0	0	0	0	0	0
ENSG00000234071	0	0	0	0	0	0
ENSG00000227847	0	0	0	0	0	0
ENSG00000197462	0	0	0	0	0	0
ENSG00000241921	0	0	0	0	0	0
ENSG00000179603	67	58	56	66	55	29
ENSG00000287702	0	1	0	0	0	0
ENSG00000227249	1	0	0	0	0	0
ENSG00000287568	8	3	8	6	8	0
ENSG00000224981	0	0	0	0	0	0
ENSG00000230820	0	0	0	0	0	0
ENSG00000207692	0	0	0	0	0	0
ENSG00000236340	0	0	0	0	0	0
ENSG00000236105	1	0	0	0	0	0
ENSG00000048405	316	360	397	267	431	609
ENSG00000279265	21	6	12	10	14	16
ENSG00000224138	19	3	16	9	20	24
ENSG00000280347	28	39	46	12	76	56
ENSG00000226770	1	1	0	0	1	1
ENSG00000179562	583	691	719	555	864	1056
ENSG00000004059	1287	1445	1528	1314	1723	1588
ENSG00000106328	348	400	380	361	453	438
ENSG00000106331	2	0	4	1	1	2
ENSG00000240790	1	1	0	5	2	0
ENSG00000197157	3898	4148	4842	3668	5002	2488
ENSG00000240579	0	0	0	0	1	0
ENSG00000279078	1	6	6	3	2	2
ENSG00000128594	206	307	246	115	271	77
ENSG00000207588	1	1	0	5	3	2
ENSG00000292309	1	0	0	0	0	1
ENSG00000207705	0	0	0	0	0	0
ENSG00000289434	0	0	0	0	0	0
ENSG00000174697	0	0	0	0	0	0
ENSG00000272915	0	1	0	0	0	1
ENSG00000106344	263	284	354	195	383	448
ENSG00000242261	18	16	20	7	30	22
ENSG00000238750	0	0	0	0	0	0
ENSG00000224940	8	8	25	24	28	47
ENSG00000106348	580	678	705	455	790	419
ENSG00000228700	4	1	1	0	0	0
ENSG00000238590	1	0	0	0	0	0
ENSG00000273184	98	152	158	117	128	134
ENSG00000135245	76	199	103	169	94	157
ENSG00000240758	25	61	44	56	38	52
ENSG00000272601	7	6	11	5	12	14
ENSG00000165055	305	316	386	221	420	384
ENSG00000276988	2	0	1	0	1	5
ENSG00000273270	44	30	33	28	48	54
ENSG00000242588	2121	1737	2251	1051	3130	5652
ENSG00000280828	131	104	151	56	166	319
ENSG00000213280	7	9	11	6	7	8
ENSG00000281896	97	79	121	46	115	261
ENSG00000223189	0	0	0	0	0	0
ENSG00000243302	217	199	264	100	317	596
ENSG00000230715	132	157	135	98	219	410
ENSG00000229413	252	226	253	149	406	722
ENSG00000243679	384	394	398	239	636	1241
ENSG00000281490	362	227	359	146	535	839
ENSG00000271553	6	4	6	0	16	10
ENSG00000241493	1	1	0	1	0	4
ENSG00000205085	36	20	33	12	43	87
ENSG00000271344	4	0	1	2	11	21
ENSG00000239722	0	0	0	0	0	0
ENSG00000201041	0	0	0	0	0	0
ENSG00000252866	0	0	0	0	0	0
ENSG00000135248	0	0	0	1	1	4
ENSG00000128595	1268	1449	1790	1124	1485	1255
ENSG00000244218	0	1	4	1	3	9
ENSG00000128617	15	6	18	7	12	19
ENSG00000128596	7	8	18	1	10	17
ENSG00000128591	55	110	100	127	102	67
ENSG00000242902	0	11	6	6	10	2
ENSG00000135253	334	419	442	339	457	442
ENSG00000128524	721	948	963	796	1030	891
ENSG00000272899	11	6	5	1	11	20
ENSG00000224163	0	0	1	0	1	0
ENSG00000128604	202	236	207	163	311	261
ENSG00000275106	0	0	1	1	0	3
ENSG00000064419	723	628	904	459	888	747
ENSG00000242241	0	0	0	1	0	0
ENSG00000244556	3	2	2	0	2	0
ENSG00000230359	12	10	26	10	20	6
ENSG00000242162	0	0	0	0	0	1
ENSG00000241102	1	0	1	0	0	0
ENSG00000241573	0	0	0	0	0	0
ENSG00000240416	0	0	0	0	0	0
ENSG00000230626	10	12	12	4	10	6
ENSG00000158457	999	964	1155	853	1181	354
ENSG00000200629	0	2	1	2	1	0
ENSG00000128602	1171	978	1262	781	1568	932
ENSG00000243230	56	56	56	34	68	26
ENSG00000158467	230	233	312	170	298	375
ENSG00000286722	0	2	3	0	4	7
ENSG00000238072	174	154	195	154	222	133
ENSG00000128578	24	16	38	11	31	24
ENSG00000239919	0	0	0	0	0	0
ENSG00000199846	1	0	0	0	0	1
ENSG00000240204	1	2	2	0	3	5
ENSG00000273329	56	33	43	18	58	46
ENSG00000106459	131	137	163	95	168	248
ENSG00000288881	0	1	0	0	0	4
ENSG00000212238	16	20	18	8	27	29
ENSG00000286380	0	0	0	0	0	0
ENSG00000207990	0	0	0	0	0	0
ENSG00000199158	0	0	0	0	0	0
ENSG00000207691	0	0	0	0	0	0
ENSG00000290319	0	0	1	1	0	1
ENSG00000242078	0	0	0	0	0	0
ENSG00000186591	1046	1286	1317	1141	1392	2366
ENSG00000244036	18	23	42	16	30	32
ENSG00000199516	0	0	0	0	0	0
ENSG00000091732	211	179	258	153	255	215
ENSG00000201109	1	0	0	0	0	0
ENSG00000128607	744	536	842	390	998	850
ENSG00000229196	0	3	1	0	2	2
ENSG00000146842	181	173	243	145	254	156
ENSG00000240571	26	35	58	24	60	31
ENSG00000165120	0	0	0	0	0	0
ENSG00000270992	0	0	0	0	0	0
ENSG00000158516	0	0	0	0	0	0
ENSG00000128510	0	1	0	0	1	1
ENSG00000158525	0	0	0	0	0	0
ENSG00000091704	1	0	1	0	0	0
ENSG00000106477	79	71	91	53	58	34
ENSG00000259920	0	0	0	0	1	0
ENSG00000272701	23	12	11	11	22	17
ENSG00000106484	411	413	494	322	507	321
ENSG00000277269	0	0	0	0	1	0
ENSG00000278055	0	0	0	1	1	0
ENSG00000274500	1	0	1	0	0	0
ENSG00000270823	118	115	154	68	129	99
ENSG00000199043	0	1	0	0	0	0
ENSG00000158623	103	111	159	96	124	119
ENSG00000270953	23	22	28	28	24	28
ENSG00000286214	40	18	42	5	33	22
ENSG00000239021	0	0	0	0	0	0
ENSG00000226045	4	0	0	0	0	0
ENSG00000213265	2	11	11	8	9	11
ENSG00000287547	0	0	0	0	0	0
ENSG00000266265	1	6	1	1	1	4
ENSG00000271522	0	0	0	0	0	0
ENSG00000231721	78	231	85	136	84	311
ENSG00000229858	0	0	0	0	0	0
ENSG00000240680	0	0	0	0	0	0
ENSG00000232716	0	0	0	0	1	0
ENSG00000233559	4	8	9	3	8	59
ENSG00000284032	0	2	0	0	0	4
ENSG00000283797	0	2	0	1	0	0
ENSG00000271204	0	3	1	2	1	4
ENSG00000273319	1	7	2	10	2	4
ENSG00000199627	0	2	0	0	0	0
ENSG00000128585	694	653	933	530	911	1230
ENSG00000233287	3	2	0	1	1	1
ENSG00000236753	51	37	70	35	41	66
ENSG00000273489	210	146	228	133	278	327
ENSG00000128567	335	454	486	367	480	561
ENSG00000224545	0	0	0	0	0	0
ENSG00000213261	12	10	14	12	14	6
ENSG00000236238	0	0	0	0	0	0
ENSG00000236395	0	0	0	0	0	0
ENSG00000236281	1	0	0	0	0	0
ENSG00000233263	0	0	0	0	0	0
ENSG00000236386	0	0	0	0	0	0
ENSG00000224865	0	0	0	0	0	0
ENSG00000229532	0	0	0	0	0	0
ENSG00000221866	33	40	63	27	44	48
ENSG00000225144	0	0	0	0	0	0
ENSG00000223436	0	2	0	0	0	0
ENSG00000183470	0	0	0	0	0	0
ENSG00000201009	0	0	0	0	0	0
ENSG00000225881	0	0	0	0	0	0
ENSG00000106554	633	804	761	648	854	884
ENSG00000227197	0	0	1	0	0	1
ENSG00000283041	947	1103	1173	1033	1246	1252
ENSG00000284135	263	272	286	252	319	304
ENSG00000272393	0	0	0	0	0	0
ENSG00000237821	1	1	2	1	3	1
ENSG00000131558	515	628	657	459	568	451
ENSG00000276137	0	0	0	0	0	0
ENSG00000235429	0	0	0	0	0	0
ENSG00000235967	0	0	1	0	0	4
ENSG00000226205	0	0	0	0	0	0
ENSG00000155530	11	10	11	9	8	21
ENSG00000231098	0	0	2	0	0	0
ENSG00000205060	471	276	435	236	624	534
ENSG00000229177	2	2	0	0	0	0
ENSG00000273297	4	2	12	3	3	1
ENSG00000085662	238	285	301	200	280	762
ENSG00000198074	296	185	223	398	231	7
ENSG00000227471	2	1	0	3	2	1
ENSG00000172331	126	195	198	122	174	126
ENSG00000224375	0	0	0	0	0	0
ENSG00000230101	0	0	0	0	0	0
ENSG00000122786	3692	4520	4953	3333	4234	5754
ENSG00000286458	0	0	2	1	0	1
ENSG00000289175	0	0	3	1	1	1
ENSG00000146856	47	32	44	21	44	46
ENSG00000122783	902	953	992	709	1196	1256
ENSG00000223500	1	0	0	0	2	1
ENSG00000146859	1345	1526	1477	1158	1669	1366
ENSG00000272941	199	210	241	168	306	312
ENSG00000287733	16	19	28	10	30	84
ENSG00000105875	441	515	502	376	637	939
ENSG00000231794	40	52	50	47	62	102
ENSG00000277138	0	1	0	1	0	1
ENSG00000146857	0	0	0	0	0	0
ENSG00000290805	0	0	1	0	0	1
ENSG00000276067	0	0	0	0	0	0
ENSG00000080802	220	290	370	224	271	329
ENSG00000227073	4	1	1	1	1	0
ENSG00000155561	390	422	569	271	451	292
ENSG00000271414	0	0	0	0	0	0
ENSG00000223718	0	0	0	1	0	3
ENSG00000243317	299	338	365	253	347	411
ENSG00000212303	0	0	1	0	1	0
ENSG00000164707	72	38	74	22	100	34
ENSG00000273219	4	1	5	1	4	1
ENSG00000189320	70	117	91	129	58	224
ENSG00000224746	0	0	4	0	2	1
ENSG00000105887	990	1178	1355	880	1161	954
ENSG00000199700	0	0	0	0	0	0
ENSG00000289600	0	0	0	0	0	0
ENSG00000230649	0	0	0	0	0	0
ENSG00000232053	0	0	0	0	1	0
ENSG00000206705	0	0	0	0	0	0
ENSG00000236503	0	0	0	0	0	0
ENSG00000226066	0	0	0	0	0	0
ENSG00000234352	0	3	1	0	1	0
ENSG00000231244	0	1	0	0	0	0
ENSG00000181072	16	25	14	21	13	29
ENSG00000207597	0	0	0	0	0	0
ENSG00000223657	0	0	1	0	0	0
ENSG00000224469	0	2	0	0	0	0
ENSG00000105894	58	97	94	53	68	56
ENSG00000202023	0	0	0	0	0	0
ENSG00000231114	0	0	0	0	0	0
ENSG00000228031	0	0	0	0	0	0
ENSG00000157680	2	3	3	2	0	3
ENSG00000279483	659	563	821	596	708	374
ENSG00000230383	50	35	65	33	70	37
ENSG00000289438	1	0	0	0	0	2
ENSG00000182158	809	874	1041	640	917	1041
ENSG00000237243	0	1	0	0	2	0
ENSG00000122787	1239	1199	1647	1077	1033	5243
ENSG00000234639	1	0	0	0	0	3
ENSG00000231923	0	0	0	0	0	1
ENSG00000231931	0	0	0	0	0	0
ENSG00000222514	0	0	0	0	0	0
ENSG00000233951	0	0	0	1	0	1
ENSG00000284028	0	0	0	0	0	0
ENSG00000225559	0	0	0	0	0	0
ENSG00000252820	0	0	0	0	0	0
ENSG00000201465	0	0	0	0	0	0
ENSG00000213238	0	0	0	0	0	0
ENSG00000213237	0	0	2	0	1	0
ENSG00000214815	0	0	0	0	0	0
ENSG00000122779	660	860	890	613	815	1185
ENSG00000234995	0	0	0	0	0	0
ENSG00000157703	0	0	0	0	0	0
ENSG00000252188	0	0	0	0	0	0
ENSG00000234658	0	0	0	0	0	0
ENSG00000243099	0	0	0	0	0	1
ENSG00000223721	0	0	0	0	0	0
ENSG00000105929	0	0	0	0	0	0
ENSG00000214128	9	6	3	5	8	5
ENSG00000122778	81	63	103	43	107	70
ENSG00000199646	0	0	0	0	0	0
ENSG00000146858	18	24	31	4	31	6
ENSG00000105939	640	793	865	387	843	546
ENSG00000229677	0	1	3	0	1	2
ENSG00000105948	16	23	35	19	28	17
ENSG00000239254	1	1	0	0	0	0
ENSG00000271537	0	1	0	0	0	0
ENSG00000228360	0	1	0	0	1	2
ENSG00000271404	0	0	0	0	1	0
ENSG00000157741	378	337	440	206	513	423
ENSG00000206843	0	0	0	0	0	0
ENSG00000164898	311	360	408	330	494	433
ENSG00000146963	1132	1246	1425	975	1506	1873
ENSG00000269955	897	1041	1162	845	1263	1400
ENSG00000273391	6	18	12	11	23	29
ENSG00000252332	0	0	0	0	0	0
ENSG00000188883	0	0	1	1	1	3
ENSG00000253183	0	0	0	0	0	0
ENSG00000236279	0	1	0	0	1	1
ENSG00000254270	0	0	0	0	0	0
ENSG00000064393	6108	4397	7158	2866	8234	2854
ENSG00000059377	305	421	401	281	380	509
ENSG00000059378	852	704	940	665	1120	756
ENSG00000006459	343	390	454	280	494	519
ENSG00000251728	2	6	2	0	4	10
ENSG00000260231	139	135	158	119	137	73
ENSG00000199971	0	0	0	0	0	0
ENSG00000199283	0	0	0	0	0	0
ENSG00000270512	0	0	0	0	0	0
ENSG00000241661	0	1	0	0	1	0
ENSG00000157800	206	227	285	154	283	299
ENSG00000223113	0	0	0	1	0	0
ENSG00000202472	0	0	0	0	0	1
ENSG00000146955	3	3	2	1	4	4
ENSG00000103200	0	0	0	0	0	0
ENSG00000133606	870	965	1080	703	1066	981
ENSG00000146966	236	267	258	235	218	291
ENSG00000201354	0	1	0	0	0	0
ENSG00000285904	1	1	0	0	0	1
ENSG00000240173	0	0	0	0	0	0
ENSG00000133597	456	472	474	438	585	380
ENSG00000090266	1373	1449	1655	1436	1742	1529
ENSG00000240889	711	773	872	808	913	945
ENSG00000157764	238	341	324	202	295	398
ENSG00000289788	9	25	25	18	17	26
ENSG00000271932	0	0	0	0	0	0
ENSG00000271611	0	0	0	0	0	0
ENSG00000242703	0	0	0	0	0	0
ENSG00000090263	359	474	515	347	535	363
ENSG00000223212	0	0	0	0	0	0
ENSG00000261115	5	3	4	0	7	2
ENSG00000261778	0	0	0	0	0	0
ENSG00000261624	0	0	0	0	0	0
ENSG00000285841	0	0	0	0	0	0
ENSG00000204990	0	0	0	0	0	0
ENSG00000261629	0	0	0	0	0	0
ENSG00000261570	0	0	0	0	0	0
ENSG00000261797	0	0	0	0	0	0
ENSG00000006530	363	319	398	193	471	276
ENSG00000244701	152	115	179	82	234	104
ENSG00000257093	1568	949	1659	664	2250	1117
ENSG00000270157	69	45	72	27	97	78
ENSG00000228775	16	8	13	11	21	45
ENSG00000214102	6	1	0	1	5	7
ENSG00000212153	6	0	4	1	4	11
ENSG00000106028	671	709	919	634	875	548
ENSG00000127362	0	2	1	0	3	0
ENSG00000127364	17	4	9	1	11	25
ENSG00000270923	2	0	2	0	3	2
ENSG00000127366	6	6	6	0	2	4
ENSG00000241926	0	0	0	0	0	0
ENSG00000224354	16	13	3	0	0	0
ENSG00000239648	0	0	0	0	0	0
ENSG00000240677	0	0	0	0	0	0
ENSG00000165076	0	0	0	0	2	0
ENSG00000240031	0	0	0	0	1	0
ENSG00000290669	0	0	0	0	1	0
ENSG00000237621	0	0	0	0	0	0
ENSG00000257335	49	138	62	45	69	158
ENSG00000290670	0	0	0	0	0	0
ENSG00000244292	0	0	0	0	0	0
ENSG00000258083	0	0	0	0	0	0
ENSG00000258227	20	13	29	13	25	30
ENSG00000257138	0	0	0	0	0	0
ENSG00000257743	26	13	24	11	34	4
ENSG00000240268	0	1	0	0	0	0
ENSG00000290605	0	0	0	0	0	0
ENSG00000258223	0	0	0	0	0	0
ENSG00000186163	0	0	0	0	0	0
ENSG00000241881	0	0	0	0	0	0
ENSG00000277083	0	0	0	0	0	0
ENSG00000242736	0	0	0	0	0	0
ENSG00000226660	1	0	0	0	1	0
ENSG00000237702	0	0	1	2	2	2
ENSG00000211710	2	0	5	1	4	0
ENSG00000211734	0	0	0	1	1	0
ENSG00000211706	2	0	1	1	2	3
ENSG00000211707	0	0	0	0	0	0
ENSG00000211745	0	0	0	1	0	1
ENSG00000283063	0	0	2	0	1	0
ENSG00000282939	1	0	2	0	2	0
ENSG00000243889	0	0	0	0	0	0
ENSG00000242771	0	0	0	0	0	0
ENSG00000211713	0	1	2	1	1	1
ENSG00000211714	0	1	1	0	1	0
ENSG00000239944	0	0	0	0	0	0
ENSG00000211715	0	0	0	0	0	0
ENSG00000211716	1	1	1	0	0	0
ENSG00000211717	0	0	1	0	0	0
ENSG00000211720	0	0	0	0	0	0
ENSG00000244661	0	0	0	0	0	0
ENSG00000229769	0	0	0	0	0	0
ENSG00000241657	0	0	0	2	1	2
ENSG00000211739	0	0	0	0	0	0
ENSG00000211721	1	0	1	0	5	0
ENSG00000253409	0	0	0	0	0	0
ENSG00000230099	0	1	2	0	1	2
ENSG00000211724	1	2	0	0	1	2
ENSG00000227550	0	0	0	0	0	0
ENSG00000211725	1	0	2	0	0	2
ENSG00000253188	0	0	0	0	0	0
ENSG00000211727	0	0	0	1	0	0
ENSG00000211728	0	0	0	0	0	0
ENSG00000253534	0	0	0	0	0	0
ENSG00000253291	0	0	0	0	0	0
ENSG00000211731	0	0	0	0	0	0
ENSG00000278030	2	0	4	0	1	2
ENSG00000276405	0	0	0	0	3	1
ENSG00000275791	0	0	1	0	0	3
ENSG00000276597	0	0	0	0	0	1
ENSG00000274752	2	0	3	0	1	2
ENSG00000276953	2	0	2	0	0	2
ENSG00000275158	0	0	0	0	0	0
ENSG00000275743	0	0	0	0	0	0
ENSG00000276819	1	1	0	0	0	0
ENSG00000275243	0	0	0	0	0	0
ENSG00000277880	0	0	0	0	0	0
ENSG00000276557	1	5	3	0	0	6
ENSG00000211746	0	4	6	1	2	1
ENSG00000211747	0	7	7	1	2	8
ENSG00000251578	0	0	0	0	0	0
ENSG00000240578	0	0	0	0	0	0
ENSG00000211749	1	0	0	0	0	1
ENSG00000211750	0	1	6	0	0	0
ENSG00000282499	1	1	3	1	0	0
ENSG00000239992	0	0	0	0	0	0
ENSG00000249912	0	0	0	0	0	0
ENSG00000241911	0	0	0	0	0	0
ENSG00000211752	0	0	0	0	0	3
ENSG00000288882	1	0	0	4	0	10
ENSG00000211753	3	3	1	0	3	3
ENSG00000244273	0	0	0	0	0	1
ENSG00000286831	0	0	2	0	0	0
ENSG00000232869	4	0	1	4	3	1
ENSG00000204983	0	0	0	0	0	1
ENSG00000275896	0	0	0	1	0	0
ENSG00000250591	0	0	0	0	0	0
ENSG00000243661	0	0	0	0	0	0
ENSG00000282431	2	1	0	1	0	3
ENSG00000282320	3	0	0	2	3	4
ENSG00000282420	3	1	1	1	0	6
ENSG00000282133	7	0	1	0	3	6
ENSG00000281958	0	2	3	0	2	12
ENSG00000282173	2	3	8	3	2	25
ENSG00000282780	0	1	1	0	2	8
ENSG00000211751	59	61	87	30	36	94
ENSG00000292271	2	0	0	0	0	0
ENSG00000211764	5	8	12	3	3	10
ENSG00000211765	0	0	7	0	5	6
ENSG00000211766	2	3	4	0	6	6
ENSG00000211767	14	17	8	5	10	14
ENSG00000211768	5	5	6	3	8	15
ENSG00000211769	6	2	3	5	4	16
ENSG00000211770	7	7	2	3	7	35
ENSG00000211771	9	13	8	3	10	32
ENSG00000290099	2	3	8	1	5	15
ENSG00000211772	117	136	150	64	138	145
ENSG00000237254	0	0	1	0	0	0
ENSG00000289938	0	0	0	0	0	0
ENSG00000106123	211	178	215	167	255	705
ENSG00000165125	40	56	34	52	41	70
ENSG00000224970	2	3	4	4	1	4
ENSG00000286569	0	0	0	0	0	0
ENSG00000127412	0	1	1	0	0	1
ENSG00000165131	1	0	0	0	0	0
ENSG00000197993	4	8	4	2	9	27
ENSG00000179468	0	0	0	0	0	0
ENSG00000239293	0	0	0	0	0	0
ENSG00000225781	0	0	0	0	0	0
ENSG00000290761	0	0	1	0	0	0
ENSG00000179420	0	0	1	0	0	0
ENSG00000159763	0	0	0	0	0	0
ENSG00000236398	0	0	1	0	0	0
ENSG00000268170	2	1	2	0	0	1
ENSG00000221937	1	1	0	0	0	1
ENSG00000279223	0	0	0	0	0	0
ENSG00000197448	5053	5327	5814	4540	5847	6111
ENSG00000231840	262	263	309	194	312	271
ENSG00000178826	320	316	368	234	368	323
ENSG00000106144	250	210	310	128	300	287
ENSG00000239419	9	3	1	0	3	3
ENSG00000240322	0	4	1	1	1	6
ENSG00000231531	4	0	0	1	1	0
ENSG00000188037	3	2	6	8	4	20
ENSG00000159784	11	7	6	4	12	9
ENSG00000272619	0	0	0	0	0	0
ENSG00000232533	95	106	109	103	128	181
ENSG00000159840	3481	5121	4170	4250	4876	9696
ENSG00000278449	6	10	18	19	16	36
ENSG00000146904	1777	2055	1952	1778	2133	3030
ENSG00000229153	6	1	4	7	6	23
ENSG00000234066	0	1	1	0	0	2
ENSG00000185899	0	0	1	0	0	3
ENSG00000221855	0	0	0	0	0	0
ENSG00000236853	0	0	0	0	1	1
ENSG00000176510	0	0	0	0	1	4
ENSG00000229977	1	0	0	0	0	0
ENSG00000229877	0	1	0	0	0	0
ENSG00000271079	118	102	129	46	152	155
ENSG00000252037	0	0	0	0	0	0
ENSG00000230556	0	0	0	0	0	0
ENSG00000223459	501	628	586	401	544	431
ENSG00000290786	25	35	26	30	25	286
ENSG00000170379	76	122	72	79	88	845
ENSG00000283537	4	6	5	5	0	44
ENSG00000283528	27	40	22	31	33	350
ENSG00000291149	70	101	83	94	90	762
ENSG00000252523	0	0	0	0	0	0
ENSG00000271321	127	103	146	49	177	212
ENSG00000241136	0	1	0	0	0	2
ENSG00000232145	0	0	0	0	0	0
ENSG00000159860	42	67	41	51	59	492
ENSG00000290602	29	48	35	40	49	376
ENSG00000253882	1	6	4	11	3	38
ENSG00000198420	1344	1410	1711	1007	1599	926
ENSG00000221910	0	0	0	0	0	0
ENSG00000213215	0	0	2	0	1	0
ENSG00000270729	0	0	0	0	0	0
ENSG00000273377	0	0	0	0	0	0
ENSG00000242280	0	0	0	0	0	0
ENSG00000221813	0	0	0	0	1	0
ENSG00000221836	0	2	0	0	1	0
ENSG00000221933	0	0	0	0	0	1
ENSG00000239967	0	0	0	0	0	0
ENSG00000221858	0	1	0	2	1	0
ENSG00000221989	0	0	0	0	0	2
ENSG00000239981	0	0	0	0	0	0
ENSG00000221938	1	0	0	0	0	1
ENSG00000273234	0	0	1	1	0	3
ENSG00000290815	1	0	1	0	0	3
ENSG00000183122	1	0	1	0	0	3
ENSG00000240621	0	0	0	0	0	2
ENSG00000288784	228	209	280	148	360	452
ENSG00000213214	701	681	763	496	803	1146
ENSG00000244198	445	447	523	283	525	630
ENSG00000212807	28	13	27	1	16	31
ENSG00000290816	121	160	158	83	175	337
ENSG00000170356	44	87	71	32	74	61
ENSG00000284644	216	250	309	159	295	427
ENSG00000243896	100	76	101	62	113	282
ENSG00000289604	233	214	270	134	361	387
ENSG00000204959	1234	1133	1515	819	1590	2743
ENSG00000290818	110	145	141	67	158	231
ENSG00000228960	44	87	71	34	73	57
ENSG00000244479	196	216	299	145	276	339
ENSG00000221970	23	10	29	2	17	29
ENSG00000050327	1103	1155	1470	849	1501	2566
ENSG00000106410	0	0	0	0	0	1
ENSG00000242978	0	0	0	0	0	0
ENSG00000221507	0	1	0	0	0	2
ENSG00000196511	68	66	81	58	74	73
ENSG00000243746	6	5	12	2	0	6
ENSG00000200673	0	0	0	0	0	0
ENSG00000236343	0	0	0	0	0	0
ENSG00000214035	0	0	0	0	0	0
ENSG00000225918	0	0	0	0	0	0
ENSG00000226592	0	0	0	0	0	0
ENSG00000231839	0	0	0	0	0	0
ENSG00000230746	0	0	0	0	0	0
ENSG00000280144	0	0	0	0	0	0
ENSG00000174469	151	146	151	116	175	118
ENSG00000274127	0	0	0	0	0	0
ENSG00000274118	0	0	0	0	0	0
ENSG00000236795	0	0	0	0	0	0
ENSG00000226857	0	0	0	0	0	0
ENSG00000232391	0	0	0	0	0	0
ENSG00000221442	0	0	0	0	0	0
ENSG00000230190	0	0	0	0	0	0
ENSG00000270634	0	0	0	0	0	0
ENSG00000207318	0	0	0	0	0	0
ENSG00000251936	0	0	0	0	0	0
ENSG00000242266	0	0	0	0	0	0
ENSG00000199370	0	0	1	0	1	0
ENSG00000243374	0	0	0	0	2	0
ENSG00000274133	0	0	0	0	0	0
ENSG00000283504	0	1	2	1	0	0
ENSG00000283648	0	0	0	0	0	0
ENSG00000213210	0	0	0	0	0	0
ENSG00000287636	0	0	0	0	0	0
ENSG00000170279	0	0	0	0	0	0
ENSG00000213209	0	2	2	0	0	0
ENSG00000270200	0	0	0	0	0	0
ENSG00000273314	54	73	93	76	91	29
ENSG00000055130	1081	1215	1550	863	1504	1216
ENSG00000106462	158	167	181	109	186	257
ENSG00000251712	0	0	0	0	0	0
ENSG00000275586	0	0	1	0	0	0
ENSG00000239468	0	0	0	0	0	0
ENSG00000286180	2	0	0	1	0	0
ENSG00000286171	0	0	0	0	1	0
ENSG00000252316	0	0	0	0	0	0
ENSG00000202354	0	0	0	0	0	0
ENSG00000201098	0	0	0	1	1	0
ENSG00000281189	1	4	4	2	4	2
ENSG00000155660	13926	15624	17903	14088	18326	3600
ENSG00000202528	0	0	0	0	0	0
ENSG00000234565	0	2	0	0	0	0
ENSG00000197362	110	97	134	83	180	80
ENSG00000204947	30	40	44	10	42	63
ENSG00000240877	1	1	1	1	2	1
ENSG00000197024	171	214	215	127	256	172
ENSG00000239719	1	0	1	0	0	0
ENSG00000170265	622	586	752	496	846	657
ENSG00000170260	174	152	248	155	250	206
ENSG00000204946	282	251	289	163	423	676
ENSG00000271664	7	4	6	3	15	15
ENSG00000290600	137	125	124	90	201	439
ENSG00000244560	41	62	53	31	85	203
ENSG00000231397	0	0	0	0	0	0
ENSG00000215311	0	0	0	1	0	0
ENSG00000228151	0	0	0	0	0	1
ENSG00000261842	0	0	2	1	0	1
ENSG00000196453	318	436	380	300	528	581
ENSG00000181220	451	607	563	390	680	697
ENSG00000288997	1	1	1	0	0	0
ENSG00000291118	177	122	166	64	218	155
ENSG00000133624	48	38	40	27	54	37
ENSG00000133619	188	186	225	107	267	270
ENSG00000181444	474	503	538	347	646	1176
ENSG00000197558	273	228	236	156	371	2195
ENSG00000106479	570	420	497	274	858	595
ENSG00000280149	4	4	15	3	12	3
ENSG00000273419	163	124	128	64	246	188
ENSG00000204934	369	440	376	359	517	246
ENSG00000171130	1357	1472	1513	1264	1791	811
ENSG00000273293	2	0	1	0	4	0
ENSG00000279536	2	3	4	2	7	3
ENSG00000273011	5	4	7	3	6	7
ENSG00000224016	5	6	7	4	5	10
ENSG00000260555	3	4	10	3	4	7
ENSG00000241449	3	5	2	1	2	1
ENSG00000276538	1	2	4	6	3	0
ENSG00000286912	33	21	42	14	40	18
ENSG00000106526	664	570	825	438	831	425
ENSG00000188707	1069	569	1173	471	1601	680
ENSG00000127399	511	481	585	440	681	1185
ENSG00000261305	116	121	101	111	165	316
ENSG00000106538	28467	32196	30626	30283	36953	24145
ENSG00000240449	815	911	981	762	1446	1092
ENSG00000214022	4747	4282	5238	3549	7239	4901
ENSG00000196456	214	236	288	193	349	309
ENSG00000284048	52	46	47	29	64	49
ENSG00000239377	1	0	2	0	2	2
ENSG00000284691	130	152	160	123	240	125
ENSG00000242258	5	2	1	1	1	0
ENSG00000171115	459	353	614	210	635	122
ENSG00000271582	0	0	0	0	0	0
ENSG00000213205	4	3	2	0	6	1
ENSG00000179144	183	108	273	91	203	56
ENSG00000243853	0	0	0	0	0	0
ENSG00000133574	316	360	480	261	432	176
ENSG00000271568	2	0	0	0	0	0
ENSG00000232361	0	0	0	0	0	0
ENSG00000133561	414	382	559	187	551	255
ENSG00000270990	0	0	0	0	0	0
ENSG00000106560	114	106	149	74	122	81
ENSG00000213203	214	166	278	103	271	109
ENSG00000281887	452	522	578	487	490	339
ENSG00000196329	411	523	508	478	437	351
ENSG00000177590	3	2	3	1	3	0
ENSG00000241134	2	2	0	0	1	4
ENSG00000289470	34	25	40	26	41	23
ENSG00000106565	26259	27641	29185	25720	32849	21185
ENSG00000002933	21436	21930	23966	20814	28027	16660
ENSG00000002726	15	7	11	7	11	13
ENSG00000289052	6	4	2	2	7	0
ENSG00000055118	3	4	6	12	7	14
ENSG00000164867	745	1590	821	909	1027	4529
ENSG00000181652	172	426	204	242	263	1585
ENSG00000197150	1331	1629	1616	1339	1883	1044
ENSG00000243433	22	17	19	9	26	17
ENSG00000213199	88	61	70	56	130	125
ENSG00000164885	159	173	196	175	252	175
ENSG00000164889	5705	6293	6420	5156	8343	4100
ENSG00000288608	120	147	144	108	188	161
ENSG00000244151	1444	1439	1420	1250	2043	938
ENSG00000164896	2044	1830	2057	1761	2856	1838
ENSG00000164897	1694	2048	1772	1873	2543	1665
ENSG00000133612	1642	1912	1834	1448	2513	1964
ENSG00000164900	0	1	0	0	0	0
ENSG00000146926	0	1	0	0	0	0
ENSG00000278685	2	0	0	0	1	1
ENSG00000285480	3	4	2	2	2	7
ENSG00000285292	328	337	488	256	380	327
ENSG00000033050	418	417	593	328	508	409
ENSG00000033100	1372	1178	1523	972	1927	1444
ENSG00000284191	152	131	137	92	223	171
ENSG00000082014	200	202	231	152	279	256
ENSG00000272661	48	37	36	17	55	40
ENSG00000243018	0	0	2	0	0	0
ENSG00000013374	905	876	1035	797	1103	1263
ENSG00000187260	186	184	245	168	238	344
ENSG00000243836	3	6	4	5	5	9
ENSG00000241456	0	0	0	0	0	0
ENSG00000127377	0	1	1	0	0	3
ENSG00000265810	0	0	0	0	0	0
ENSG00000241959	0	0	0	0	0	0
ENSG00000106615	780	872	951	729	974	1148
ENSG00000240132	0	1	4	0	1	4
ENSG00000106617	670	708	663	533	791	1309
ENSG00000290095	1	0	0	0	0	1
ENSG00000242048	7	10	9	4	14	31
ENSG00000239911	160	198	173	157	257	241
ENSG00000212219	0	0	0	0	0	0
ENSG00000222941	0	0	0	0	0	0
ENSG00000227562	0	0	0	0	0	0
ENSG00000106648	0	0	0	0	0	0
ENSG00000276213	0	0	0	0	0	0
ENSG00000178234	486	491	625	336	598	489
ENSG00000229591	81	79	103	66	127	110
ENSG00000213188	0	0	5	2	6	8
ENSG00000055609	1059	1123	1435	677	1413	2194
ENSG00000270405	0	0	0	0	0	0
ENSG00000204894	0	0	2	0	0	0
ENSG00000241007	3	2	2	1	3	4
ENSG00000253088	0	0	0	0	0	0
ENSG00000241735	22	19	29	15	18	33
ENSG00000020219	0	0	0	0	1	1
ENSG00000261455	62	92	82	77	93	92
ENSG00000231139	0	0	0	0	0	1
ENSG00000285912	0	0	0	0	0	0
ENSG00000225416	0	1	0	0	1	0
ENSG00000212590	0	0	0	0	0	0
ENSG00000196584	21	9	35	2	27	4
ENSG00000289146	0	0	0	0	0	0
ENSG00000214003	0	0	0	0	0	0
ENSG00000244328	0	0	0	0	0	0
ENSG00000133627	165	141	217	113	203	253
ENSG00000286565	1	0	1	0	2	2
ENSG00000224104	0	1	0	0	0	0
ENSG00000234722	1	0	0	0	1	0
ENSG00000285524	0	0	0	0	0	0
ENSG00000233489	0	0	0	0	0	0
ENSG00000287744	0	2	4	6	5	8
ENSG00000130226	0	2	6	8	5	9
ENSG00000226509	0	0	0	0	0	0
ENSG00000270114	0	0	0	0	0	0
ENSG00000203335	0	0	0	0	0	1
ENSG00000233363	0	0	1	0	0	0
ENSG00000286461	0	0	0	0	0	0
ENSG00000236408	0	0	0	0	0	1
ENSG00000214106	357	281	430	234	406	245
ENSG00000157212	307	284	353	185	359	230
ENSG00000272760	69	41	56	35	80	31
ENSG00000273183	17	7	5	6	6	9
ENSG00000273344	127	112	123	89	145	231
ENSG00000220575	0	0	0	0	0	0
ENSG00000157219	0	0	0	0	0	0
ENSG00000283339	0	0	0	0	0	0
ENSG00000274637	0	0	0	0	0	0
ENSG00000228806	0	0	0	0	0	0
ENSG00000201066	0	0	0	0	0	0
ENSG00000217825	0	0	0	0	0	0
ENSG00000287865	31	32	51	28	45	9
ENSG00000228521	0	1	1	0	0	1
ENSG00000278998	6	4	3	3	3	9
ENSG00000290007	829	663	817	439	974	3445
ENSG00000289248	377	284	383	203	567	2301
ENSG00000225612	2	1	1	2	2	9
ENSG00000273117	44	31	35	23	35	68
ENSG00000186480	13711	16009	16640	17821	16861	31092
ENSG00000204960	1	4	0	6	12	34
ENSG00000218672	0	0	0	0	0	0
ENSG00000260426	0	0	0	0	0	0
ENSG00000288051	0	0	0	0	0	0
ENSG00000236544	0	0	0	0	0	0
ENSG00000164778	0	11	4	2	3	12
ENSG00000146910	0	0	0	0	0	0
ENSG00000283128	80	64	78	56	96	65
ENSG00000227365	0	0	0	0	0	0
ENSG00000287610	0	0	0	0	0	0
ENSG00000216895	121	88	128	89	169	109
ENSG00000184863	919	842	958	545	1320	1571
ENSG00000164690	621	551	699	493	990	1097
ENSG00000204876	124	166	170	212	154	17
ENSG00000289588	0	0	0	0	0	0
ENSG00000207061	0	0	0	0	0	0
ENSG00000270584	0	0	0	0	0	0
ENSG00000182648	108	103	131	99	160	122
ENSG00000279418	0	0	0	0	0	0
ENSG00000234450	5	2	0	3	0	1
ENSG00000105982	76	50	81	44	117	79
ENSG00000224903	11	9	21	7	15	26
ENSG00000105983	396	425	510	342	475	531
ENSG00000206938	0	0	0	0	0	0
ENSG00000230033	0	0	0	0	0	0
ENSG00000146909	283	359	402	271	373	468
ENSG00000130675	0	1	1	3	2	0
ENSG00000235029	0	0	0	0	0	0
ENSG00000243479	0	0	0	0	0	0
ENSG00000236102	0	0	0	0	0	0
ENSG00000229365	0	0	0	0	0	0
ENSG00000269446	0	0	0	0	0	0
ENSG00000009335	1421	1164	1740	901	1690	1369
ENSG00000225224	2	7	2	0	2	2
ENSG00000236018	0	1	1	0	0	0
ENSG00000224629	1	0	3	0	4	5
ENSG00000229660	3	0	0	1	0	0
ENSG00000105993	1049	1888	1272	938	1305	2372
ENSG00000234210	0	0	0	0	0	3
ENSG00000223872	0	0	0	0	0	2
ENSG00000233191	0	0	0	0	1	2
ENSG00000280266	0	1	0	0	0	0
ENSG00000155093	123	154	124	107	161	104
ENSG00000207960	0	0	0	0	0	0
ENSG00000222012	0	1	0	1	3	1
ENSG00000231515	0	0	0	0	0	0
ENSG00000233038	31	23	33	10	30	5
ENSG00000272839	2	3	2	1	0	0
ENSG00000285821	0	0	0	0	0	0
ENSG00000231980	0	0	0	0	0	0
ENSG00000289418	0	0	0	0	0	0
ENSG00000207637	0	0	0	0	0	0
ENSG00000225365	1	1	6	0	2	6
ENSG00000232715	0	0	0	0	0	0
ENSG00000265598	0	0	0	0	0	0
ENSG00000224324	0	3	0	1	2	1
ENSG00000146918	141	117	239	101	125	106
ENSG00000228030	0	0	0	0	0	0
ENSG00000117868	1006	1366	1251	916	1223	1682
ENSG00000126870	237	192	281	121	233	396
ENSG00000286407	7	2	5	4	4	6
ENSG00000231419	11	8	1	5	8	17
ENSG00000106018	17	24	4	10	16	25
ENSG00000287184	0	0	0	0	0	0
ENSG00000229435	0	0	0	0	0	0
ENSG00000253620	6	10	12	4	14	9
ENSG00000253896	0	1	0	0	0	0
ENSG00000254193	20	23	10	18	43	38
ENSG00000253612	0	0	0	0	0	0
ENSG00000176269	0	0	0	0	0	0
ENSG00000255464	3	3	4	2	11	7
ENSG00000253166	0	0	2	0	2	0
ENSG00000223508	24	36	28	16	31	33
ENSG00000172748	32	60	62	34	93	78
ENSG00000272812	11	8	14	8	13	26
ENSG00000272240	9	4	5	5	12	15
ENSG00000273402	2	0	2	1	0	4
ENSG00000254104	0	0	0	0	1	0
ENSG00000288985	3	1	3	0	3	1
ENSG00000249868	3	0	0	2	0	2
ENSG00000182366	5	3	1	1	2	0
ENSG00000147364	682	644	799	528	903	858
ENSG00000272293	107	100	133	92	125	113
ENSG00000279852	6	6	10	0	3	3
ENSG00000180190	298	361	397	286	500	560
ENSG00000104714	365	355	427	274	435	403
ENSG00000254207	0	0	0	0	0	2
ENSG00000198010	15	16	3	14	7	34
ENSG00000282375	0	1	0	2	0	0
ENSG00000282759	0	0	0	0	0	0
ENSG00000282692	4	6	1	19	9	8
ENSG00000254160	0	0	0	0	0	0
ENSG00000275427	0	0	0	1	0	2
ENSG00000260721	0	0	0	0	0	0
ENSG00000282160	0	0	0	0	0	0
ENSG00000281961	0	0	0	0	0	1
ENSG00000253267	0	0	0	0	0	0
ENSG00000283576	0	0	0	0	0	0
ENSG00000254265	0	0	0	0	0	0
ENSG00000182372	646	437	638	337	918	747
ENSG00000282021	0	3	1	0	0	28
ENSG00000253982	265	294	324	248	336	170
ENSG00000283239	204	240	248	166	230	265
ENSG00000283858	0	0	2	0	4	1
ENSG00000287464	0	0	0	0	1	0
ENSG00000207826	0	0	0	0	0	0
ENSG00000104728	130	128	120	76	103	97
ENSG00000285957	26	14	20	6	8	20
ENSG00000253764	22	24	26	25	29	88
ENSG00000253696	8	4	6	5	2	16
ENSG00000176595	383	396	465	318	539	683
ENSG00000270988	0	3	0	0	1	6
ENSG00000289473	1	0	1	1	0	0
ENSG00000253805	0	0	0	0	1	0
ENSG00000036448	92	112	123	53	99	111
ENSG00000273593	0	0	0	0	0	0
ENSG00000287970	0	2	0	0	0	2
ENSG00000289036	6	5	5	2	10	5
ENSG00000288782	8	9	16	1	15	14
ENSG00000253444	1	3	0	0	0	0
ENSG00000282686	0	0	0	0	0	0
ENSG00000282142	1	2	2	1	7	0
ENSG00000253855	1	2	0	0	1	0
ENSG00000277526	10	4	8	8	5	2
ENSG00000254319	4	2	3	2	4	1
ENSG00000253853	0	0	1	0	0	0
ENSG00000287740	0	0	0	0	0	0
ENSG00000288580	0	0	0	0	0	0
ENSG00000183117	0	1	0	1	2	0
ENSG00000253162	0	0	0	0	0	0
ENSG00000285861	0	0	0	0	0	0
ENSG00000222546	0	0	0	0	0	0
ENSG00000286934	0	0	0	0	0	0
ENSG00000288110	0	0	0	0	0	0
ENSG00000285977	0	0	0	0	0	0
ENSG00000254244	1	2	3	1	1	1
ENSG00000253262	0	0	0	0	0	0
ENSG00000273876	0	0	0	0	0	0
ENSG00000206661	0	0	0	0	0	0
ENSG00000242079	0	0	0	0	0	0
ENSG00000278256	0	0	0	0	0	0
ENSG00000271248	0	0	0	0	0	0
ENSG00000240486	0	0	0	0	0	0
ENSG00000253510	0	0	0	0	0	0
ENSG00000254007	0	0	0	0	0	0
ENSG00000275461	0	0	0	0	0	0
ENSG00000253571	0	0	0	0	0	0
ENSG00000286969	0	0	0	0	0	0
ENSG00000222589	0	0	0	0	0	0
ENSG00000253189	0	0	0	0	0	0
ENSG00000253880	0	0	0	0	0	0
ENSG00000246089	31	43	36	28	43	52
ENSG00000147316	189	199	233	178	197	240
ENSG00000253550	0	0	0	1	0	0
ENSG00000091879	66	86	110	62	65	68
ENSG00000288076	3	0	0	0	2	0
ENSG00000271743	3	2	1	0	1	0
ENSG00000249898	26	34	34	21	41	32
ENSG00000276580	0	0	2	0	0	3
ENSG00000155189	372	346	451	253	373	130
ENSG00000266038	0	0	1	0	0	0
ENSG00000283386	0	0	1	0	0	0
ENSG00000287747	0	0	0	0	0	0
ENSG00000275591	0	1	0	0	0	0
ENSG00000245857	15	25	24	22	17	68
ENSG00000164825	204	289	254	181	192	744
ENSG00000250752	0	0	0	0	0	0
ENSG00000164822	0	0	0	0	0	0
ENSG00000254625	0	0	0	0	0	0
ENSG00000164821	16	2	21	1	22	11
ENSG00000223629	0	0	0	0	1	0
ENSG00000233238	0	0	3	0	0	0
ENSG00000233531	0	0	0	0	0	0
ENSG00000206047	1459	512	1535	187	1377	719
ENSG00000215378	0	0	0	0	0	0
ENSG00000240247	1459	523	1530	184	1561	796
ENSG00000232039	0	0	0	0	0	0
ENSG00000239839	937	371	1038	127	1941	813
ENSG00000234178	0	0	0	0	0	0
ENSG00000206042	0	0	0	0	0	0
ENSG00000164816	3	0	0	0	2	0
ENSG00000255273	0	0	0	0	0	1
ENSG00000284620	0	0	0	0	0	0
ENSG00000290357	0	0	0	0	0	3
ENSG00000234120	0	0	0	0	0	0
ENSG00000228744	0	0	0	0	0	0
ENSG00000254683	0	0	0	0	0	0
ENSG00000230106	0	0	0	0	0	0
ENSG00000214268	0	0	0	0	0	0
ENSG00000231930	0	0	0	0	0	0
ENSG00000284614	0	0	0	0	0	1
ENSG00000284728	0	0	0	0	0	0
ENSG00000255025	0	0	0	0	0	0
ENSG00000177306	0	0	0	0	4	1
ENSG00000230045	0	1	2	0	0	2
ENSG00000233132	0	2	1	1	0	1
ENSG00000249005	0	0	0	3	0	2
ENSG00000223885	0	0	1	0	0	4
ENSG00000215373	0	1	1	0	0	3
ENSG00000233295	0	1	3	0	1	0
ENSG00000215374	11	20	10	5	14	5
ENSG00000206034	0	0	0	0	0	0
ENSG00000230549	0	0	0	0	0	0
ENSG00000236125	0	0	0	0	0	0
ENSG00000235778	0	0	0	0	0	0
ENSG00000215372	0	0	0	0	0	0
ENSG00000215371	0	0	0	0	0	0
ENSG00000177257	0	0	0	0	0	0
ENSG00000255128	2	2	0	1	1	0
ENSG00000177243	0	0	0	0	0	0
ENSG00000164871	0	0	0	0	0	0
ENSG00000177023	0	0	0	0	0	0
ENSG00000187082	0	0	0	0	0	0
ENSG00000186599	0	0	0	0	0	0
ENSG00000198129	0	0	0	0	0	0
ENSG00000285659	0	0	0	0	0	0
ENSG00000255251	0	0	0	0	0	0
ENSG00000285927	0	0	0	0	0	0
ENSG00000248944	0	0	0	0	0	0
ENSG00000285975	0	0	0	0	0	0
ENSG00000234749	0	0	0	0	0	0
ENSG00000285687	0	0	1	0	0	2
ENSG00000285765	0	0	2	2	0	1
ENSG00000233176	0	0	0	0	0	0
ENSG00000254796	0	0	0	0	0	0
ENSG00000284617	0	0	0	0	0	0
ENSG00000284655	0	0	0	0	0	0
ENSG00000284698	0	0	0	0	0	0
ENSG00000254889	0	0	0	0	0	0
ENSG00000254715	0	0	0	0	4	0
ENSG00000285814	0	0	0	0	0	1
ENSG00000285913	0	0	0	0	0	0
ENSG00000285620	0	0	1	0	0	1
ENSG00000285937	0	0	0	0	0	0
ENSG00000285720	0	0	1	0	0	1
ENSG00000285657	0	0	1	0	0	1
ENSG00000285607	0	0	0	0	0	0
ENSG00000285950	0	0	0	2	0	0
ENSG00000285862	0	0	0	0	0	0
ENSG00000255378	0	0	1	0	0	0
ENSG00000254776	0	0	0	0	0	0
ENSG00000186572	0	0	0	0	0	1
ENSG00000186562	0	0	0	0	0	0
ENSG00000186579	0	0	0	0	0	0
ENSG00000176782	0	0	0	0	0	0
ENSG00000178287	0	0	0	0	0	0
ENSG00000176797	0	0	0	0	0	0
ENSG00000254543	2	2	0	1	1	0
ENSG00000171711	0	0	0	0	0	0
ENSG00000215356	0	0	0	0	0	0
ENSG00000229907	0	0	0	0	0	0
ENSG00000225725	2	1	2	0	1	0
ENSG00000255211	0	0	0	1	0	0
ENSG00000237038	0	0	0	0	0	0
ENSG00000225327	0	0	0	0	0	0
ENSG00000205989	0	0	0	0	0	0
ENSG00000233115	0	3	2	2	3	4
ENSG00000215354	1	1	0	2	2	4
ENSG00000254229	1	0	1	3	0	3
ENSG00000227013	0	0	0	0	0	2
ENSG00000253881	0	0	0	0	0	0
ENSG00000284603	0	0	0	0	0	0
ENSG00000284606	8	7	16	1	11	13
ENSG00000284661	0	2	4	0	7	1
ENSG00000255459	0	0	0	0	0	0
ENSG00000221305	0	0	0	0	0	0
ENSG00000244427	0	0	0	0	0	0
ENSG00000254311	0	1	0	0	0	0
ENSG00000249188	2	1	6	0	0	7
ENSG00000253893	4	7	4	1	7	9
ENSG00000291049	115	125	128	92	141	179
ENSG00000173295	38	43	49	30	34	46
ENSG00000291048	113	134	131	101	125	155
ENSG00000253981	33	44	48	32	43	50
ENSG00000275342	241	346	276	247	240	218
ENSG00000253505	0	0	0	0	0	1
ENSG00000254153	4	0	0	0	0	1
ENSG00000253343	0	0	0	0	0	1
ENSG00000253774	0	0	0	0	0	0
ENSG00000253130	0	0	0	0	0	0
ENSG00000263616	0	0	0	0	0	0
ENSG00000289622	0	0	0	0	0	0
ENSG00000286910	0	0	0	0	0	0
ENSG00000253958	345	453	439	362	527	541
ENSG00000284717	0	0	0	0	0	1
ENSG00000254367	0	0	1	1	3	7
ENSG00000147324	768	880	959	626	1243	526
ENSG00000200713	0	0	0	0	0	0
ENSG00000270966	1	0	1	0	0	2
ENSG00000233609	3	2	7	2	8	16
ENSG00000207244	0	0	0	0	0	0
ENSG00000104626	133	156	191	138	175	152
ENSG00000263407	0	0	0	0	0	0
ENSG00000239078	0	0	0	0	0	0
ENSG00000197334	0	0	0	0	0	0
ENSG00000173281	1441	1473	1773	1424	1877	8699
ENSG00000254340	159	152	169	135	168	937
ENSG00000248538	342	248	284	264	354	259
ENSG00000279949	1	4	5	0	4	5
ENSG00000253252	1	0	0	0	0	1
ENSG00000254091	1	0	0	0	0	0
ENSG00000253887	0	0	0	0	0	1
ENSG00000207415	0	0	0	0	0	0
ENSG00000253735	0	1	1	0	0	0
ENSG00000254237	16	9	20	7	17	24
ENSG00000201815	1	1	0	2	2	2
ENSG00000249050	2	4	3	2	7	5
ENSG00000173273	496	429	576	262	703	708
ENSG00000253697	4	3	4	5	8	4
ENSG00000207701	0	0	0	0	0	0
ENSG00000253230	0	0	0	0	1	0
ENSG00000284321	0	0	0	0	0	0
ENSG00000286622	0	0	1	0	2	5
ENSG00000260093	1	0	2	0	0	3
ENSG00000175806	911	1166	1153	943	1194	1217
ENSG00000285675	0	0	0	2	0	1
ENSG00000285606	0	1	1	0	0	0
ENSG00000249848	0	0	0	0	0	1
ENSG00000261451	6	0	1	1	2	4
ENSG00000253641	9	9	9	6	13	34
ENSG00000285237	1	0	0	2	0	0
ENSG00000207128	1	0	0	0	1	0
ENSG00000253678	3	3	0	2	5	3
ENSG00000253649	18	6	11	3	20	30
ENSG00000272505	14	11	15	11	12	35
ENSG00000184647	1	0	0	1	1	10
ENSG00000183638	2	10	6	1	2	19
ENSG00000263762	0	0	0	0	0	0
ENSG00000171060	0	0	0	0	0	1
ENSG00000212433	0	0	0	0	0	0
ENSG00000171056	203	859	240	492	322	1318
ENSG00000258724	197	755	237	450	314	1188
ENSG00000248896	17	9	7	2	11	36
ENSG00000254093	92	132	116	87	114	238
ENSG00000283210	0	0	0	0	1	0
ENSG00000253695	1	0	0	2	0	0
ENSG00000280294	4	2	3	1	1	0
ENSG00000171044	13	34	25	24	20	33
ENSG00000207600	0	0	0	0	0	0
ENSG00000254839	0	0	0	0	0	0
ENSG00000269918	18	4	16	7	13	17
ENSG00000255310	21	14	17	8	12	26
ENSG00000254936	6	0	2	1	2	4
ENSG00000254556	0	0	0	0	0	0
ENSG00000231965	0	1	0	0	0	0
ENSG00000270076	0	0	0	0	1	0
ENSG00000236827	0	0	0	0	0	0
ENSG00000239315	0	0	0	0	0	0
ENSG00000249316	0	0	0	0	0	0
ENSG00000280273	22	30	40	30	50	48
ENSG00000104643	149	180	255	125	233	249
ENSG00000246477	36	43	57	23	41	49
ENSG00000177710	2	0	2	0	1	0
ENSG00000154316	1	1	1	0	0	4
ENSG00000255020	1	1	0	1	3	0
ENSG00000184608	1	0	0	0	1	1
ENSG00000242483	0	0	0	0	0	0
ENSG00000199368	0	0	0	0	0	0
ENSG00000154319	15	9	18	9	13	59
ENSG00000284957	0	0	0	0	0	0
ENSG00000136573	26	9	19	9	18	54
ENSG00000269954	17	10	6	5	6	23
ENSG00000170983	0	0	0	0	1	0
ENSG00000286985	0	0	1	0	0	1
ENSG00000136574	1460	1513	1711	1274	1914	2997
ENSG00000154328	321	301	343	228	392	334
ENSG00000227203	4	0	1	0	4	3
ENSG00000079459	2677	3968	3664	3102	3295	2148
ENSG00000255046	8	5	16	11	8	9
ENSG00000164733	25131	29292	31624	19629	29126	24652
ENSG00000255144	2	0	0	3	0	0
ENSG00000254948	0	0	0	0	0	0
ENSG00000206014	0	0	0	0	0	1
ENSG00000290828	2	0	0	0	0	1
ENSG00000287755	0	0	0	0	0	0
ENSG00000287798	0	1	0	0	0	0
ENSG00000205884	0	0	0	0	0	0
ENSG00000205883	0	0	0	0	0	0
ENSG00000205882	0	0	0	0	0	0
ENSG00000255174	0	0	0	0	0	0
ENSG00000254507	0	0	0	0	0	0
ENSG00000290829	1	0	0	0	0	0
ENSG00000284610	0	0	0	0	0	0
ENSG00000255016	0	0	0	0	0	0
ENSG00000254817	0	0	0	0	0	0
ENSG00000254700	0	0	0	0	0	0
ENSG00000233050	0	0	0	0	0	0
ENSG00000252029	0	0	0	0	0	0
ENSG00000215343	0	0	0	0	0	0
ENSG00000255544	0	0	0	0	0	0
ENSG00000255052	14	13	19	11	33	11
ENSG00000254923	0	0	0	0	0	0
ENSG00000226430	0	0	0	0	0	0
ENSG00000223443	2	2	0	1	0	0
ENSG00000254866	1	0	1	1	1	0
ENSG00000205879	2	6	2	0	3	1
ENSG00000249889	10	2	0	2	4	8
ENSG00000186523	47	40	23	25	34	49
ENSG00000255495	44	48	52	26	44	108
ENSG00000254527	2	0	0	2	0	3
ENSG00000237215	0	0	0	0	0	0
ENSG00000232948	0	0	0	0	0	0
ENSG00000252535	0	0	0	0	0	0
ENSG00000254623	0	0	0	0	0	0
ENSG00000215339	0	0	0	0	0	0
ENSG00000227888	0	0	0	2	2	0
ENSG00000254423	0	0	0	0	0	0
ENSG00000255556	0	0	0	0	0	0
ENSG00000242296	0	0	0	0	0	0
ENSG00000270074	9	2	12	6	8	4
ENSG00000251402	1	6	6	0	5	7
ENSG00000250794	0	1	0	1	2	3
ENSG00000145002	41	29	21	22	30	43
ENSG00000255549	7	1	5	2	0	8
ENSG00000283674	35	9	26	8	31	49
ENSG00000270154	1	2	1	0	1	2
ENSG00000242607	4	1	1	1	0	8
ENSG00000255122	4	3	2	1	2	13
ENSG00000284746	4	2	4	4	8	4
ENSG00000284663	0	0	0	1	0	4
ENSG00000244289	0	0	0	0	0	0
ENSG00000255253	0	0	0	0	0	0
ENSG00000284724	0	0	0	0	0	1
ENSG00000284613	0	0	0	0	1	0
ENSG00000254581	0	0	0	0	0	0
ENSG00000177400	0	0	0	0	0	0
ENSG00000254917	0	0	0	0	1	1
ENSG00000254724	0	0	0	0	0	0
ENSG00000264512	0	0	0	0	0	0
ENSG00000154359	168	307	228	227	221	631
ENSG00000266206	0	0	0	0	0	0
ENSG00000283523	0	0	0	0	0	0
ENSG00000254813	0	0	0	0	0	0
ENSG00000255494	0	0	0	0	0	0
ENSG00000250305	289	205	291	110	417	300
ENSG00000251468	2	4	0	0	1	6
ENSG00000206996	0	0	0	0	0	0
ENSG00000164741	907	1417	1168	1192	1055	3426
ENSG00000287134	12	17	16	15	22	27
ENSG00000200630	1	0	0	0	0	0
ENSG00000253932	0	0	0	0	0	0
ENSG00000253257	0	0	0	0	0	0
ENSG00000252179	0	0	0	0	0	0
ENSG00000164743	3	9	8	1	2	2
ENSG00000254491	0	0	0	0	0	0
ENSG00000286798	0	0	0	0	0	0
ENSG00000255457	0	0	0	0	0	0
ENSG00000255413	0	0	0	0	0	0
ENSG00000254753	0	0	0	0	0	0
ENSG00000254425	0	0	0	0	0	0
ENSG00000255437	0	0	0	0	0	0
ENSG00000185053	3	8	8	1	3	5
ENSG00000254575	0	0	0	0	0	0
ENSG00000214366	1	0	0	0	0	0
ENSG00000252264	0	0	0	0	0	0
ENSG00000206950	0	0	0	0	0	0
ENSG00000252035	0	0	0	0	0	0
ENSG00000255365	0	0	0	0	0	0
ENSG00000199127	0	0	0	0	0	0
ENSG00000255076	0	0	0	0	0	0
ENSG00000249368	0	0	0	0	0	0
ENSG00000104723	115	151	152	108	113	111
ENSG00000248423	0	0	0	0	0	0
ENSG00000250483	0	1	1	0	0	0
ENSG00000287476	0	0	0	0	0	0
ENSG00000226836	0	0	0	0	0	0
ENSG00000253648	0	0	0	0	0	0
ENSG00000038945	349	533	504	323	412	495
ENSG00000253951	0	0	0	0	0	0
ENSG00000253934	0	0	0	0	0	0
ENSG00000253496	0	0	0	0	0	1
ENSG00000253184	0	0	0	0	0	0
ENSG00000264092	0	0	0	0	0	0
ENSG00000078579	0	1	0	0	0	1
ENSG00000289225	1	5	5	3	1	9
ENSG00000155970	106	114	118	83	123	225
ENSG00000249258	4	6	5	0	8	1
ENSG00000244113	0	0	0	0	0	1
ENSG00000104219	471	505	583	375	563	237
ENSG00000198791	638	562	789	509	769	691
ENSG00000289145	16	13	20	13	28	31
ENSG00000155975	415	518	550	416	592	658
ENSG00000003987	66	80	87	44	98	109
ENSG00000214607	0	0	0	1	0	0
ENSG00000003989	9896	8518	12285	5665	11241	18367
ENSG00000279271	2	16	8	22	4	8
ENSG00000280453	1	14	6	15	4	5
ENSG00000279903	4	7	4	9	2	8
ENSG00000279932	1	9	4	1	2	5
ENSG00000104213	178	138	190	133	199	163
ENSG00000277466	0	0	0	0	0	0
ENSG00000287303	0	0	0	0	0	1
ENSG00000129422	2323	2421	2884	1785	2820	3110
ENSG00000265520	4	2	0	0	2	3
ENSG00000253168	0	2	0	0	1	2
ENSG00000212280	0	0	0	1	0	0
ENSG00000253944	198	127	209	103	237	157
ENSG00000253671	39	19	27	11	43	78
ENSG00000104760	88713	94439	111722	90339	109043	24143
ENSG00000253215	32757	36783	43640	34506	39666	9019
ENSG00000254054	7	7	6	10	7	9
ENSG00000078674	1990	2056	2773	1573	2416	1030
ENSG00000104763	1714	1945	2264	1467	2019	2091
ENSG00000245281	26	38	48	24	47	42
ENSG00000253384	2	0	2	1	2	1
ENSG00000286542	0	1	0	0	0	2
ENSG00000171428	104	83	99	38	103	180
ENSG00000254015	0	0	0	0	0	0
ENSG00000253937	0	2	0	3	1	0
ENSG00000244593	9	8	9	3	5	0
ENSG00000285624	92	99	119	71	167	42
ENSG00000271654	53	29	59	28	129	29
ENSG00000156006	507	464	626	441	635	415
ENSG00000156011	554	513	543	349	663	1436
ENSG00000187229	0	1	0	1	0	1
ENSG00000244018	3	1	2	0	2	1
ENSG00000283402	0	0	0	0	0	0
ENSG00000278886	0	0	0	1	0	1
ENSG00000201157	0	0	0	0	0	0
ENSG00000253335	4	0	2	0	1	1
ENSG00000270255	1	2	1	0	2	0
ENSG00000253557	6	7	7	3	5	13
ENSG00000254242	1	0	2	1	1	4
ENSG00000250316	0	0	0	0	0	0
ENSG00000254201	0	0	0	0	0	0
ENSG00000253280	0	0	0	0	0	0
ENSG00000279919	0	0	0	0	0	0
ENSG00000104611	463	579	676	445	613	510
ENSG00000279858	0	0	0	1	1	0
ENSG00000147408	81	78	90	61	97	149
ENSG00000253270	0	0	0	0	0	0
ENSG00000104613	1430	1331	1840	1047	1737	1605
ENSG00000175445	27	26	28	16	42	16
ENSG00000253775	0	0	0	0	0	0
ENSG00000242709	0	0	0	0	0	0
ENSG00000036565	2	0	1	0	0	0
ENSG00000147416	1003	1049	1386	664	1387	1198
ENSG00000222267	0	0	0	0	0	0
ENSG00000061337	73	122	86	64	85	75
ENSG00000253733	0	0	0	0	0	0
ENSG00000274467	0	0	0	0	0	0
ENSG00000253164	0	0	0	0	0	0
ENSG00000253178	0	0	0	0	1	0
ENSG00000253300	0	0	0	0	0	0
ENSG00000253866	0	0	0	0	0	0
ENSG00000254260	0	0	0	0	0	0
ENSG00000254092	0	0	0	0	0	1
ENSG00000253147	0	0	0	0	0	0
ENSG00000254026	0	0	0	0	0	0
ENSG00000253199	0	0	0	0	0	0
ENSG00000254040	0	0	0	0	0	0
ENSG00000280215	0	0	0	0	0	0
ENSG00000286346	0	0	0	0	0	0
ENSG00000254334	0	0	0	0	0	0
ENSG00000168546	82	128	89	83	114	55
ENSG00000273484	0	1	0	0	0	0
ENSG00000147443	416	769	620	380	638	523
ENSG00000130227	712	582	871	473	766	509
ENSG00000158806	33	15	29	20	23	21
ENSG00000158815	12	15	17	4	20	24
ENSG00000158856	962	867	1044	804	1333	910
ENSG00000158863	1337	1359	1394	1042	2118	2200
ENSG00000275074	133	150	192	135	197	198
ENSG00000168453	15	25	18	17	17	34
ENSG00000288677	2	3	0	2	5	6
ENSG00000168476	342	341	365	267	376	302
ENSG00000168481	2	1	5	2	7	7
ENSG00000168484	0	0	0	0	1	1
ENSG00000168487	1146	1381	1276	956	1612	1491
ENSG00000177725	2	0	3	3	3	0
ENSG00000285881	5	5	4	0	6	14
ENSG00000168490	11	16	8	10	11	26
ENSG00000208037	0	1	2	0	0	0
ENSG00000168495	199	256	249	191	300	296
ENSG00000254064	5	0	6	4	7	8
ENSG00000197181	78	29	72	32	78	154
ENSG00000104635	32342	31159	38778	23524	39999	38169
ENSG00000241026	10	13	10	4	3	14
ENSG00000201761	1	0	0	0	1	3
ENSG00000120910	130	186	182	134	153	259
ENSG00000251034	23	32	25	23	32	48
ENSG00000254272	0	1	0	1	0	0
ENSG00000120896	2766	3299	3012	2524	3714	4190
ENSG00000287467	4	1	1	1	3	9
ENSG00000254230	572	726	730	554	743	957
ENSG00000120913	1169	1672	1459	1272	1885	1495
ENSG00000248235	493	678	663	558	749	678
ENSG00000241852	98	117	127	90	131	106
ENSG00000158941	1296	1255	1545	932	1671	1538
ENSG00000253200	404	404	540	299	504	516
ENSG00000147439	341	378	355	346	461	691
ENSG00000261026	1	4	0	2	0	23
ENSG00000179388	9	336	56	172	8	750
ENSG00000253125	0	74	12	38	0	157
ENSG00000289521	0	2	0	0	3	6
ENSG00000287812	0	0	0	0	0	1
ENSG00000134020	12	17	16	15	7	25
ENSG00000248738	0	0	0	0	0	0
ENSG00000253142	0	0	0	0	0	0
ENSG00000240116	0	0	0	0	0	0
ENSG00000245025	124	166	213	117	194	167
ENSG00000008853	461	475	571	386	662	898
ENSG00000120889	1795	2032	1986	1577	2412	6411
ENSG00000246130	2	10	4	11	4	3
ENSG00000253616	1	1	3	0	1	8
ENSG00000284948	13	41	23	14	21	49
ENSG00000284956	14	47	36	13	18	72
ENSG00000173535	45	95	87	30	55	192
ENSG00000173530	294	380	338	258	412	1446
ENSG00000253930	17	34	25	21	21	25
ENSG00000104689	118	178	172	121	143	284
ENSG00000243265	0	0	0	0	0	1
ENSG00000246582	31	55	51	30	41	62
ENSG00000250714	9	11	13	9	13	12
ENSG00000147457	486	481	678	445	656	685
ENSG00000289584	8	3	4	3	9	5
ENSG00000104679	517	554	640	448	673	658
ENSG00000134013	229	322	312	305	217	348
ENSG00000253837	20	27	26	18	14	33
ENSG00000197217	821	713	989	501	982	968
ENSG00000253390	0	4	1	1	3	0
ENSG00000253483	2	2	3	0	3	1
ENSG00000287166	5	5	6	3	3	4
ENSG00000253986	3	3	4	3	1	1
ENSG00000289461	0	0	1	0	0	0
ENSG00000147454	1365	1415	1398	1077	1847	1964
ENSG00000252067	0	0	0	0	0	0
ENSG00000253488	1	0	2	1	2	0
ENSG00000167034	110	133	147	113	172	316
ENSG00000180053	0	0	0	0	0	0
ENSG00000253471	0	0	0	0	0	0
ENSG00000254002	0	0	0	0	0	0
ENSG00000271118	0	0	0	0	0	0
ENSG00000207027	0	0	0	0	0	0
ENSG00000159167	28	215	50	111	36	47
ENSG00000207201	0	0	0	0	0	0
ENSG00000253891	0	1	0	0	0	0
ENSG00000042980	32	21	51	15	19	41
ENSG00000253535	0	1	0	0	0	0
ENSG00000134028	1	4	5	1	1	6
ENSG00000069206	0	0	0	0	0	0
ENSG00000253643	0	0	0	0	0	0
ENSG00000272163	0	1	3	0	0	1
ENSG00000104722	0	4	4	0	1	0
ENSG00000277586	2	0	0	0	0	0
ENSG00000283327	0	0	0	0	0	0
ENSG00000272157	1	0	0	0	0	0
ENSG00000253832	0	0	0	0	0	0
ENSG00000288055	0	0	0	0	0	0
ENSG00000253670	0	0	0	0	0	0
ENSG00000287185	0	2	1	0	2	2
ENSG00000147459	665	606	827	424	830	1788
ENSG00000284858	0	4	0	1	1	0
ENSG00000274988	1	0	2	0	0	0
ENSG00000147437	8	9	8	6	13	13
ENSG00000253476	2	1	4	0	6	5
ENSG00000104756	174	185	201	119	184	216
ENSG00000184661	21	17	30	11	13	9
ENSG00000289357	0	0	1	2	1	0
ENSG00000253100	1	0	0	0	0	0
ENSG00000253342	0	0	0	0	0	0
ENSG00000285890	0	0	0	0	0	0
ENSG00000254178	0	0	0	0	0	0
ENSG00000221818	3	1	5	1	2	1
ENSG00000199620	0	0	0	0	0	0
ENSG00000249213	0	0	0	0	0	0
ENSG00000221914	389	463	511	391	451	973
ENSG00000228451	7	21	13	3	9	9
ENSG00000104765	542	743	668	626	638	853
ENSG00000253430	1	0	0	0	1	0
ENSG00000251203	0	1	0	0	1	0
ENSG00000254362	1	1	0	0	0	1
ENSG00000240694	31	67	39	43	37	27
ENSG00000092964	486	590	610	425	587	466
ENSG00000253208	0	0	0	0	0	0
ENSG00000120907	1342	1357	1634	1147	1822	3522
ENSG00000240519	0	3	1	1	0	8
ENSG00000253813	4	4	9	8	2	16
ENSG00000275115	0	0	0	1	0	0
ENSG00000215288	0	0	0	0	0	0
ENSG00000221616	0	0	0	0	0	0
ENSG00000253899	2	2	9	1	0	2
ENSG00000253903	0	0	1	0	0	1
ENSG00000253888	6	6	11	6	15	19
ENSG00000015592	0	0	0	0	0	3
ENSG00000104228	292	454	396	366	391	1460
ENSG00000120899	648	505	699	359	743	1500
ENSG00000273836	1	2	1	1	1	12
ENSG00000120903	3	1	1	1	2	3
ENSG00000120915	3552	3917	4459	3396	4608	6061
ENSG00000289323	0	1	16	0	0	1
ENSG00000234770	5	4	3	2	5	17
ENSG00000120885	98975	118625	119118	108710	122542	159984
ENSG00000284280	107	122	151	121	127	148
ENSG00000168077	71	90	121	67	111	107
ENSG00000222862	0	0	0	0	0	0
ENSG00000253560	1	0	1	0	1	0
ENSG00000279302	1	1	2	1	0	3
ENSG00000265075	0	0	0	0	0	0
ENSG00000284351	0	0	0	0	0	0
ENSG00000253875	118	150	151	105	157	173
ENSG00000147419	695	754	791	597	817	876
ENSG00000171320	35	32	54	29	25	12
ENSG00000202242	0	0	0	0	0	0
ENSG00000168078	37	26	46	28	6	29
ENSG00000253176	0	0	0	0	0	0
ENSG00000168079	46	130	64	56	82	11
ENSG00000265847	0	0	0	0	0	0
ENSG00000253290	0	0	0	0	0	0
ENSG00000253615	0	0	0	0	0	0
ENSG00000253397	0	0	2	0	0	0
ENSG00000189233	414	395	461	294	498	317
ENSG00000134014	534	521	693	411	590	490
ENSG00000250516	0	0	2	0	0	0
ENSG00000253907	0	0	0	0	0	0
ENSG00000253690	1	0	3	1	3	3
ENSG00000239198	1	0	0	0	0	0
ENSG00000168081	3	2	4	1	5	1
ENSG00000186918	1234	962	1348	780	1791	1514
ENSG00000214050	576	516	670	417	870	776
ENSG00000286804	0	1	0	0	0	2
ENSG00000254370	0	0	1	0	0	0
ENSG00000207361	0	0	0	0	0	2
ENSG00000253567	11	8	9	10	13	2
ENSG00000104290	45	36	67	40	61	20
ENSG00000265251	0	0	0	0	0	0
ENSG00000202411	0	0	0	0	0	0
ENSG00000290005	0	0	0	0	0	0
ENSG00000012232	936	553	1065	432	1336	457
ENSG00000246339	33	18	16	14	57	23
ENSG00000104299	114	111	137	74	136	68
ENSG00000254034	2	1	2	1	2	2
ENSG00000242958	0	0	2	0	0	0
ENSG00000147421	295	276	310	137	466	313
ENSG00000273710	0	0	0	0	0	0
ENSG00000259196	1	0	0	0	0	0
ENSG00000200719	1	0	2	1	1	4
ENSG00000259366	70	65	68	25	98	69
ENSG00000197892	1478	1399	1711	948	1865	2126
ENSG00000259607	268	217	264	181	343	377
ENSG00000254129	32	49	45	30	42	51
ENSG00000253770	0	0	0	0	0	0
ENSG00000288735	0	0	0	0	0	0
ENSG00000120875	19	105	32	40	36	107
ENSG00000285601	0	0	1	0	0	0
ENSG00000260253	0	0	0	1	0	0
ENSG00000253632	1	0	0	0	0	0
ENSG00000288964	1	0	0	0	0	0
ENSG00000253182	0	0	0	0	0	0
ENSG00000280147	0	0	0	0	0	0
ENSG00000243844	0	0	0	0	0	0
ENSG00000251191	0	0	0	0	0	0
ENSG00000253490	0	0	0	0	1	0
ENSG00000248964	0	0	0	0	0	0
ENSG00000254086	0	0	0	0	0	0
ENSG00000253604	0	0	0	0	0	0
ENSG00000253279	0	0	0	0	0	0
ENSG00000264788	0	0	0	0	0	0
ENSG00000254013	5	5	2	0	4	3
ENSG00000239175	0	0	0	0	0	0
ENSG00000133872	5621	6175	6957	5431	6585	4680
ENSG00000272256	1075	1253	1465	1072	1295	1023
ENSG00000289334	1	8	6	5	2	9
ENSG00000104660	656	828	830	726	912	614
ENSG00000241511	0	2	0	0	0	0
ENSG00000177669	2	8	5	10	14	7
ENSG00000271869	72	95	82	73	82	79
ENSG00000104671	258	321	312	275	308	323
ENSG00000253708	1	4	1	1	1	6
ENSG00000285669	18	7	18	5	28	20
ENSG00000272375	2	1	1	3	4	2
ENSG00000248159	6	1	1	2	6	6
ENSG00000254316	0	0	0	0	0	0
ENSG00000287590	0	0	0	0	0	0
ENSG00000253346	0	0	0	0	0	0
ENSG00000254152	0	0	0	0	0	0
ENSG00000127589	77	55	89	48	79	29
ENSG00000254109	387	643	512	451	595	498
ENSG00000157110	1503	1933	1731	1373	2126	1646
ENSG00000279041	90	40	78	24	92	76
ENSG00000197265	268	286	408	216	395	255
ENSG00000253112	2	2	3	1	0	1
ENSG00000253457	0	0	0	5	0	3
ENSG00000254172	0	0	0	0	0	1
ENSG00000104687	889	1147	1243	828	1227	1150
ENSG00000104691	243	274	315	184	266	233
ENSG00000271081	1	0	1	0	0	0
ENSG00000104695	923	1100	1203	875	1182	1450
ENSG00000133863	5	3	10	0	4	1
ENSG00000253204	0	0	1	0	1	1
ENSG00000253793	0	0	0	0	1	0
ENSG00000172733	0	2	2	0	0	0
ENSG00000165392	139	174	202	101	179	189
ENSG00000253579	0	0	1	0	0	0
ENSG00000253961	10	11	17	9	10	12
ENSG00000229211	0	0	0	0	1	0
ENSG00000253377	0	0	0	0	0	0
ENSG00000254095	0	0	0	0	0	0
ENSG00000253275	0	0	0	0	0	0
ENSG00000287204	0	0	0	0	0	0
ENSG00000222468	0	0	0	0	0	0
ENSG00000157168	20	23	20	17	20	14
ENSG00000286648	0	0	0	0	0	0
ENSG00000253974	0	0	0	0	0	0
ENSG00000252261	0	0	0	0	0	0
ENSG00000200246	0	0	0	0	0	0
ENSG00000254049	0	0	0	0	0	0
ENSG00000286131	0	0	0	0	0	0
ENSG00000212407	0	0	0	0	0	0
ENSG00000247134	10	3	9	1	8	3
ENSG00000254346	0	0	0	0	0	0
ENSG00000254090	0	1	0	0	0	0
ENSG00000253393	0	0	0	0	0	0
ENSG00000253993	0	0	0	0	0	0
ENSG00000252735	0	0	0	0	0	0
ENSG00000272338	4	6	1	4	6	2
ENSG00000172728	57	70	59	29	53	66
ENSG00000254061	0	0	1	0	0	0
ENSG00000129696	155	173	198	138	218	215
ENSG00000198042	157	180	206	156	209	293
ENSG00000239039	1	0	0	1	0	2
ENSG00000253232	0	0	0	0	0	0
ENSG00000252505	0	0	0	0	0	0
ENSG00000253995	1	1	0	0	0	0
ENSG00000133874	79	407	96	264	91	535
ENSG00000240189	0	0	0	0	0	0
ENSG00000133878	1	7	4	0	0	2
ENSG00000253642	0	0	0	0	0	0
ENSG00000253684	0	0	0	0	0	0
ENSG00000263794	0	0	0	0	0	0
ENSG00000253569	0	0	0	0	0	0
ENSG00000240738	0	0	1	0	1	1
ENSG00000188512	3	2	1	1	0	3
ENSG00000254194	0	0	0	0	0	0
ENSG00000254302	0	0	0	0	0	0
ENSG00000253108	0	0	0	0	0	0
ENSG00000254033	0	0	0	0	0	0
ENSG00000215264	0	0	0	0	0	1
ENSG00000254344	0	0	0	0	0	0
ENSG00000243181	1	0	1	1	0	1
ENSG00000287152	0	0	0	0	0	0
ENSG00000156687	0	0	0	0	0	1
ENSG00000279099	0	0	0	0	0	0
ENSG00000232024	113	141	161	122	140	98
ENSG00000286693	0	0	0	0	0	0
ENSG00000253452	1	0	0	1	0	2
ENSG00000253524	0	0	0	0	0	0
ENSG00000254309	0	0	0	0	0	0
ENSG00000253504	0	0	0	0	0	0
ENSG00000254384	0	0	0	0	0	0
ENSG00000253685	0	0	0	0	0	0
ENSG00000253610	0	0	0	0	0	0
ENSG00000206871	0	0	0	0	0	0
ENSG00000254320	0	0	0	0	0	0
ENSG00000253363	0	0	0	0	0	0
ENSG00000244708	0	0	0	0	0	0
ENSG00000199985	0	0	0	0	0	0
ENSG00000215262	0	0	0	0	0	0
ENSG00000274489	0	0	0	0	0	0
ENSG00000219491	0	0	0	0	0	0
ENSG00000243503	0	0	0	0	0	0
ENSG00000254038	0	0	0	1	1	0
ENSG00000253650	0	0	0	0	0	0
ENSG00000253123	6	7	9	1	5	14
ENSG00000253746	0	0	0	0	0	0
ENSG00000253161	0	0	0	0	1	0
ENSG00000253388	0	0	0	0	0	0
ENSG00000253414	0	0	0	0	0	0
ENSG00000254111	0	0	0	0	0	0
ENSG00000254290	4	0	0	0	0	0
ENSG00000254306	0	0	0	0	0	0
ENSG00000253344	0	0	0	0	0	0
ENSG00000223215	0	0	0	0	0	0
ENSG00000183779	269	759	382	433	463	971
ENSG00000253181	1	1	0	0	0	1
ENSG00000183154	66	85	89	62	91	92
ENSG00000147475	1266	1234	1475	959	1370	947
ENSG00000233170	17	9	6	7	11	9
ENSG00000147471	1289	1475	1753	1135	1673	1238
ENSG00000020181	1262	1406	1380	963	1429	829
ENSG00000104221	229	209	230	176	238	173
ENSG00000156675	351	447	443	336	449	510
ENSG00000280064	125	151	156	129	171	187
ENSG00000241032	0	0	0	0	0	0
ENSG00000169154	0	0	0	0	0	1
ENSG00000285880	2	0	0	0	0	0
ENSG00000188778	2	0	1	0	0	0
ENSG00000270865	0	0	0	0	0	0
ENSG00000187840	573	703	753	677	1012	1038
ENSG00000260949	2	0	1	0	2	0
ENSG00000286677	2	0	2	1	1	0
ENSG00000272128	0	1	2	0	4	0
ENSG00000129691	387	541	581	315	528	573
ENSG00000253437	2	0	0	0	0	0
ENSG00000240015	0	0	1	0	0	0
ENSG00000147465	0	3	5	0	3	8
ENSG00000253356	115	162	162	107	174	131
ENSG00000175324	231	280	325	203	301	252
ENSG00000253739	0	0	0	0	1	5
ENSG00000156735	283	327	377	273	346	396
ENSG00000248585	0	0	0	0	0	0
ENSG00000285632	29	19	15	16	33	30
ENSG00000085788	246	209	272	191	338	268
ENSG00000147535	860	898	1074	843	1259	592
ENSG00000147548	578	640	701	446	866	681
ENSG00000255487	8	15	19	10	26	14
ENSG00000254898	32	37	29	15	39	32
ENSG00000272092	10	12	12	9	5	20
ENSG00000165046	8	35	11	19	4	67
ENSG00000077782	332	666	445	545	397	558
ENSG00000272159	0	5	1	1	0	20
ENSG00000255201	10	39	19	22	15	19
ENSG00000239218	3	11	3	2	0	3
ENSG00000196166	0	0	0	0	0	0
ENSG00000253361	2	0	4	0	2	0
ENSG00000253570	3	8	6	6	8	2
ENSG00000289104	0	0	0	1	0	0
ENSG00000254321	0	0	1	0	0	0
ENSG00000147526	816	1336	1002	960	1196	2507
ENSG00000207258	0	0	1	2	0	0
ENSG00000253586	0	0	2	0	0	0
ENSG00000253829	7	7	1	9	4	9
ENSG00000169499	250	323	373	222	333	504
ENSG00000253645	53	49	59	41	62	96
ENSG00000169495	1	2	0	3	1	6
ENSG00000169490	513	522	606	454	589	685
ENSG00000168615	600	830	848	552	686	576
ENSG00000207199	0	0	0	0	0	1
ENSG00000197140	0	3	1	4	3	1
ENSG00000243095	0	0	0	0	0	0
ENSG00000253160	0	0	0	0	0	0
ENSG00000196115	0	0	0	0	0	0
ENSG00000197475	0	0	0	0	0	0
ENSG00000254067	0	0	0	0	0	0
ENSG00000168619	0	0	0	0	0	0
ENSG00000104755	0	0	0	0	0	0
ENSG00000253332	1	0	0	0	0	0
ENSG00000253233	0	0	0	0	0	0
ENSG00000131203	3	2	9	8	3	8
ENSG00000253939	1	0	0	0	1	0
ENSG00000253838	0	0	0	1	0	0
ENSG00000254287	0	1	2	3	0	4
ENSG00000188676	18	8	15	6	13	30
ENSG00000253790	0	0	0	0	0	0
ENSG00000253381	0	0	0	0	0	0
ENSG00000253665	0	0	0	0	0	0
ENSG00000176907	328	1274	442	2174	317	1543
ENSG00000254143	0	0	2	0	1	0
ENSG00000253802	0	0	0	0	0	0
ENSG00000253354	0	1	0	0	0	0
ENSG00000289853	0	0	0	0	0	0
ENSG00000272479	0	0	0	0	0	0
ENSG00000165061	0	1	2	0	0	0
ENSG00000254383	0	0	0	0	0	0
ENSG00000206867	0	0	0	0	0	0
ENSG00000104332	109	118	137	100	88	150
ENSG00000263372	0	0	0	0	0	0
ENSG00000239281	0	0	0	0	0	0
ENSG00000253509	0	0	0	0	0	0
ENSG00000206852	0	0	0	0	0	0
ENSG00000238936	0	0	0	0	0	0
ENSG00000253396	0	0	0	0	0	0
ENSG00000147533	694	774	849	597	847	877
ENSG00000253133	414	469	523	374	536	562
ENSG00000253943	0	0	2	0	2	2
ENSG00000147536	41	40	53	32	31	38
ENSG00000253174	16	10	13	12	10	9
ENSG00000287535	1	14	3	3	2	49
ENSG00000158669	1603	1240	1849	913	2125	2614
ENSG00000264578	613	511	715	370	804	1014
ENSG00000165066	0	0	0	0	2	0
ENSG00000289921	0	0	0	0	0	0
ENSG00000029534	12	15	15	8	16	16
ENSG00000274705	0	0	0	0	0	1
ENSG00000283450	0	0	0	0	0	1
ENSG00000253389	2	1	0	0	1	0
ENSG00000289514	0	1	0	0	0	0
ENSG00000207101	0	0	0	0	0	0
ENSG00000260588	6	11	16	4	4	1
ENSG00000241834	0	0	0	0	0	0
ENSG00000083168	754	899	1024	548	1044	1237
ENSG00000238966	0	0	1	0	0	0
ENSG00000244235	0	0	1	0	0	0
ENSG00000253135	0	0	0	0	0	0
ENSG00000271938	0	1	0	0	0	0
ENSG00000289603	2	1	1	0	0	0
ENSG00000261449	0	0	0	0	0	0
ENSG00000070718	133	113	135	77	163	79
ENSG00000104368	136	368	223	258	142	279
ENSG00000253408	0	1	0	1	0	1
ENSG00000104365	832	825	994	608	1162	1315
ENSG00000070501	140	179	205	145	173	378
ENSG00000240395	4	2	8	1	4	3
ENSG00000104371	0	0	0	0	0	5
ENSG00000078668	798	814	1001	632	932	959
ENSG00000168575	649	692	762	587	737	3039
ENSG00000254131	0	1	1	0	0	5
ENSG00000254165	6	9	9	5	9	5
ENSG00000176209	533	608	692	454	705	822
ENSG00000147432	0	0	0	0	0	0
ENSG00000255101	0	0	0	0	0	0
ENSG00000255361	0	0	0	0	0	0
ENSG00000147434	1	1	2	0	0	0
ENSG00000131931	122	136	120	87	148	101
ENSG00000286837	46	45	37	25	48	19
ENSG00000120925	322	357	436	243	409	290
ENSG00000242719	0	0	0	0	0	0
ENSG00000284062	4	5	5	2	5	8
ENSG00000168172	547	594	719	401	788	898
ENSG00000202514	0	0	0	0	0	1
ENSG00000254673	326	405	428	287	424	329
ENSG00000168522	714	713	869	541	875	658
ENSG00000200731	0	0	3	0	0	2
ENSG00000185900	168	167	227	88	256	184
ENSG00000254198	5	6	8	2	13	11
ENSG00000165102	1024	1078	1283	847	1267	2885
ENSG00000253611	0	0	0	0	0	0
ENSG00000253884	0	0	0	0	0	0
ENSG00000255166	0	0	0	0	0	0
ENSG00000253312	0	0	0	0	0	0
ENSG00000253186	0	0	0	0	0	0
ENSG00000253606	0	0	1	0	1	1
ENSG00000234713	0	0	0	0	0	0
ENSG00000253707	0	0	0	0	0	0
ENSG00000188877	0	0	0	0	0	0
ENSG00000238509	0	0	0	0	0	0
ENSG00000255497	0	0	0	0	0	0
ENSG00000254342	0	0	0	0	0	0
ENSG00000201329	0	0	0	0	0	0
ENSG00000250637	0	0	0	0	0	0
ENSG00000254069	0	0	0	0	0	0
ENSG00000253319	0	0	0	0	0	0
ENSG00000253418	0	0	0	0	0	0
ENSG00000254145	0	0	0	0	0	0
ENSG00000253748	0	0	0	0	0	0
ENSG00000253195	0	0	0	0	0	0
ENSG00000253845	0	0	0	0	0	0
ENSG00000253198	0	0	0	0	0	0
ENSG00000276685	0	0	0	0	0	0
ENSG00000253425	0	0	0	0	0	0
ENSG00000248498	0	0	0	0	0	0
ENSG00000290398	0	0	0	0	0	0
ENSG00000254070	0	0	0	0	0	0
ENSG00000251470	0	0	0	0	0	0
ENSG00000228984	0	0	0	0	0	0
ENSG00000250857	0	0	0	0	0	0
ENSG00000286484	0	0	0	0	0	0
ENSG00000286554	0	0	0	0	0	0
ENSG00000253314	0	0	0	0	0	0
ENSG00000253828	0	0	0	0	0	0
ENSG00000282321	0	0	0	0	0	0
ENSG00000252594	0	0	0	0	0	0
ENSG00000254118	0	0	0	0	0	0
ENSG00000254156	0	0	0	0	0	0
ENSG00000253803	0	0	0	0	0	0
ENSG00000253745	0	0	4	6	2	1
ENSG00000253782	0	0	0	0	0	0
ENSG00000215179	2	0	2	1	2	0
ENSG00000222099	0	0	0	0	0	0
ENSG00000248347	0	0	0	0	0	0
ENSG00000285992	0	0	0	0	0	0
ENSG00000200986	0	0	0	0	0	0
ENSG00000188873	3	2	2	1	1	0
ENSG00000248531	0	0	0	0	0	0
ENSG00000254348	0	0	5	1	2	2
ENSG00000255366	3	5	4	0	1	0
ENSG00000253502	1	2	0	0	0	0
ENSG00000253817	0	0	0	0	0	0
ENSG00000215177	0	0	0	0	0	0
ENSG00000164808	532	651	616	471	716	1018
ENSG00000290028	0	0	0	0	0	0
ENSG00000253330	18	14	17	19	21	18
ENSG00000269924	3	2	2	1	3	1
ENSG00000251354	0	0	0	0	0	1
ENSG00000254065	2	1	0	0	0	0
ENSG00000207369	3	0	3	1	1	0
ENSG00000221869	4036	11087	5175	11619	6926	14180
ENSG00000253729	1496	1546	2092	909	1824	1314
ENSG00000207450	0	0	0	0	0	0
ENSG00000287959	19	15	21	10	22	18
ENSG00000104738	345	377	482	231	383	247
ENSG00000222522	0	0	0	0	0	0
ENSG00000169139	489	514	668	448	587	576
ENSG00000253843	0	0	0	0	0	0
ENSG00000253654	0	0	0	0	0	0
ENSG00000252710	0	0	0	0	0	0
ENSG00000277418	0	0	0	0	0	0
ENSG00000289275	0	2	0	0	1	0
ENSG00000224594	7	8	4	1	8	5
ENSG00000279881	1	2	1	1	1	0
ENSG00000253140	0	0	0	1	0	0
ENSG00000253688	6	1	6	1	4	3
ENSG00000253608	4	0	3	0	3	2
ENSG00000233858	2	0	0	0	1	0
ENSG00000253702	0	0	0	0	0	0
ENSG00000253455	0	0	0	0	0	0
ENSG00000253892	0	0	0	0	0	0
ENSG00000034239	0	6	0	0	6	17
ENSG00000286878	0	1	0	0	1	11
ENSG00000233109	0	0	0	0	0	0
ENSG00000019549	59	155	81	134	114	140
ENSG00000288761	1	1	1	0	1	1
ENSG00000287788	0	0	0	0	1	2
ENSG00000286701	0	0	0	0	0	0
ENSG00000168333	0	0	0	0	0	0
ENSG00000253474	0	0	0	0	0	0
ENSG00000199640	0	0	0	0	0	0
ENSG00000254268	0	0	0	0	0	0
ENSG00000253380	0	0	0	0	0	0
ENSG00000253206	0	0	0	0	0	0
ENSG00000253810	0	0	0	0	0	0
ENSG00000253484	0	0	0	0	0	0
ENSG00000271148	0	0	0	0	0	0
ENSG00000289095	0	2	0	0	0	1
ENSG00000147481	1	3	2	1	1	2
ENSG00000253849	0	0	0	0	0	0
ENSG00000254392	0	0	0	0	0	0
ENSG00000254358	0	0	0	0	0	1
ENSG00000253340	0	0	0	0	0	0
ENSG00000201316	0	0	0	0	0	0
ENSG00000253664	0	0	0	0	0	0
ENSG00000147485	4	2	6	2	1	0
ENSG00000254025	0	0	0	0	0	0
ENSG00000254225	0	0	0	0	0	0
ENSG00000272076	0	2	1	0	3	1
ENSG00000168300	465	527	568	383	551	613
ENSG00000253475	0	0	0	0	0	0
ENSG00000228801	61	52	64	40	74	55
ENSG00000272024	0	1	0	0	4	0
ENSG00000253844	0	0	0	0	0	3
ENSG00000254136	0	0	0	0	0	0
ENSG00000147488	4	4	1	0	1	4
ENSG00000254314	0	0	0	0	0	0
ENSG00000253551	0	0	0	0	0	0
ENSG00000253924	0	0	0	0	0	0
ENSG00000240534	0	0	0	0	0	0
ENSG00000196711	8	2	4	2	8	3
ENSG00000023287	545	618	610	417	623	979
ENSG00000288818	9	37	7	10	4	35
ENSG00000271555	0	0	1	1	1	3
ENSG00000288611	129	87	155	61	79	89
ENSG00000248911	0	0	0	0	0	0
ENSG00000250494	0	0	0	0	0	0
ENSG00000254687	0	0	0	0	0	0
ENSG00000082556	0	0	1	0	0	0
ENSG00000260484	0	0	0	0	0	0
ENSG00000253369	0	0	0	0	0	0
ENSG00000274295	0	0	0	0	0	0
ENSG00000237807	8	5	19	1	6	1
ENSG00000254204	1	1	2	0	2	1
ENSG00000240919	0	0	0	0	0	0
ENSG00000206144	0	0	0	0	1	0
ENSG00000253668	0	0	0	0	0	0
ENSG00000047249	238	280	333	209	304	306
ENSG00000147509	2	1	1	0	3	0
ENSG00000272457	0	0	0	0	0	0
ENSG00000244159	0	0	0	0	0	0
ENSG00000200528	0	0	0	0	0	0
ENSG00000187735	705	920	1081	741	995	1020
ENSG00000253667	4	2	6	4	3	6
ENSG00000260955	2	0	0	2	2	3
ENSG00000120992	768	910	965	672	914	770
ENSG00000254274	1	3	1	0	1	0
ENSG00000276353	0	0	0	0	0	0
ENSG00000137547	422	450	546	344	526	568
ENSG00000251835	0	0	1	0	0	0
ENSG00000270980	0	0	0	0	0	0
ENSG00000253840	0	0	0	0	0	0
ENSG00000199212	0	0	0	0	0	0
ENSG00000276605	0	0	0	0	0	0
ENSG00000286471	0	0	0	0	4	0
ENSG00000244107	0	0	0	0	1	0
ENSG00000164736	117	649	155	415	167	1362
ENSG00000274310	0	0	1	2	2	1
ENSG00000270275	0	0	0	0	0	0
ENSG00000104237	2	6	2	1	2	2
ENSG00000226098	3	2	1	3	1	2
ENSG00000253114	0	0	0	0	0	0
ENSG00000286348	0	0	0	0	0	0
ENSG00000206579	9	0	9	0	6	1
ENSG00000253976	0	0	0	0	0	0
ENSG00000253857	0	0	0	0	0	0
ENSG00000248522	0	0	0	0	4	0
ENSG00000254357	0	0	0	0	0	0
ENSG00000167904	133	121	178	139	170	129
ENSG00000222955	0	0	2	0	2	0
ENSG00000137574	200	192	276	164	265	248
ENSG00000254087	614	841	972	590	777	709
ENSG00000254325	0	0	0	0	0	0
ENSG00000199405	0	0	0	0	0	0
ENSG00000240905	1	0	2	1	0	2
ENSG00000241997	0	0	0	0	0	0
ENSG00000236814	15	23	28	19	28	13
ENSG00000008988	3252	3814	4113	3531	4274	3978
ENSG00000238650	1	8	6	3	8	15
ENSG00000253603	0	0	0	0	0	0
ENSG00000248578	1	3	0	0	1	1
ENSG00000172680	0	0	0	0	0	0
ENSG00000221093	0	0	0	0	0	0
ENSG00000181690	24	19	22	11	26	23
ENSG00000170791	272	291	326	238	329	345
ENSG00000272343	2	1	5	1	5	0
ENSG00000254216	0	0	0	0	0	0
ENSG00000170786	0	0	0	0	0	0
ENSG00000253542	0	0	0	0	0	0
ENSG00000181195	0	0	0	1	1	0
ENSG00000254254	0	0	0	0	0	0
ENSG00000253541	1	0	2	3	5	0
ENSG00000246430	0	0	1	2	0	0
ENSG00000253139	0	0	0	0	0	0
ENSG00000241431	7	5	2	0	2	1
ENSG00000254055	0	0	0	0	0	0
ENSG00000270328	0	0	0	0	0	0
ENSG00000206975	0	0	0	0	0	0
ENSG00000104331	1373	1429	1765	1042	1766	1381
ENSG00000222205	0	0	0	0	0	0
ENSG00000253301	5	0	0	0	0	0
ENSG00000251142	0	0	0	0	0	0
ENSG00000253614	0	0	0	0	0	0
ENSG00000215117	0	0	0	0	0	0
ENSG00000202265	0	0	0	0	0	0
ENSG00000253871	0	0	0	0	0	0
ENSG00000243050	0	0	0	0	0	0
ENSG00000287301	0	0	0	0	0	0
ENSG00000253821	91	100	133	82	104	15
ENSG00000253322	0	0	0	0	0	0
ENSG00000254139	0	1	0	0	0	1
ENSG00000205293	1	5	1	0	1	0
ENSG00000253376	1	0	0	0	0	0
ENSG00000169122	124	175	155	102	180	196
ENSG00000253523	12	22	11	6	18	17
ENSG00000253116	2	0	0	1	0	1
ENSG00000242595	1	0	0	0	0	0
ENSG00000288041	0	0	0	0	0	0
ENSG00000253281	1	0	0	0	0	0
ENSG00000286578	0	0	0	0	0	0
ENSG00000215114	259	306	329	216	353	525
ENSG00000250031	1	2	4	1	1	3
ENSG00000167910	4	5	5	7	3	1363
ENSG00000254103	0	0	0	0	0	1
ENSG00000137575	1404	2129	2005	1410	1794	2570
ENSG00000035681	179	211	239	168	220	239
ENSG00000242970	3	2	7	0	2	2
ENSG00000198846	25	16	30	5	27	35
ENSG00000201231	0	0	0	0	0	1
ENSG00000254048	0	0	0	0	0	0
ENSG00000167912	16	16	20	21	21	29
ENSG00000206853	0	0	0	0	0	0
ENSG00000201763	0	0	0	0	0	0
ENSG00000254150	0	0	0	0	0	0
ENSG00000253260	0	0	0	0	0	0
ENSG00000253879	0	0	0	0	0	0
ENSG00000253413	0	0	0	0	0	0
ENSG00000253723	0	0	0	0	0	0
ENSG00000278428	0	0	1	0	0	0
ENSG00000254775	0	0	0	0	1	0
ENSG00000254954	0	0	0	0	0	0
ENSG00000178538	1	7	2	4	3	1
ENSG00000251396	10	9	5	0	6	17
ENSG00000226301	0	0	0	0	0	0
ENSG00000104388	1626	1864	2163	1615	2211	1698
ENSG00000255321	0	0	0	0	0	0
ENSG00000228862	0	5	1	0	3	0
ENSG00000255289	0	0	0	0	0	0
ENSG00000171316	257	343	389	228	370	408
ENSG00000254432	1	0	0	0	0	0
ENSG00000287975	3	0	1	2	3	6
ENSG00000271377	1	0	1	0	0	0
ENSG00000254777	0	2	1	1	5	0
ENSG00000255397	1	0	1	1	1	0
ENSG00000254802	0	1	1	1	3	0
ENSG00000177182	126	139	161	115	186	92
ENSG00000213881	0	3	1	1	4	1
ENSG00000254222	0	0	0	0	0	0
ENSG00000253711	0	0	0	0	0	0
ENSG00000198363	1716	2155	2443	1540	2080	1733
ENSG00000254285	35	44	59	44	37	52
ENSG00000222898	3	0	3	1	1	1
ENSG00000264408	2	1	0	1	0	0
ENSG00000251127	0	0	0	0	0	0
ENSG00000254119	0	1	0	0	0	0
ENSG00000253834	0	0	0	0	0	0
ENSG00000254120	0	0	0	0	0	0
ENSG00000253544	0	0	0	0	0	0
ENSG00000253789	0	0	0	0	0	0
ENSG00000237810	0	0	0	0	0	0
ENSG00000285971	0	1	0	0	0	0
ENSG00000185942	25	27	32	12	22	24
ENSG00000254050	0	0	0	0	0	0
ENSG00000253975	0	0	0	0	0	0
ENSG00000287105	0	0	0	0	0	0
ENSG00000253517	0	0	0	0	0	0
ENSG00000253431	1	0	0	0	0	1
ENSG00000240915	7	12	12	11	8	11
ENSG00000137563	3043	3233	3918	2840	3923	1374
ENSG00000253121	13	9	16	8	22	20
ENSG00000137561	3034	3739	4311	2383	4133	2300
ENSG00000253555	2	2	0	0	0	0
ENSG00000270673	31	35	28	23	31	34
ENSG00000185728	814	1030	1135	783	1103	1405
ENSG00000261542	4	8	3	5	9	10
ENSG00000241964	0	0	0	0	0	0
ENSG00000253205	0	0	0	0	0	0
ENSG00000215096	0	0	2	1	1	0
ENSG00000253894	0	0	0	0	0	0
ENSG00000253583	0	0	0	0	0	0
ENSG00000252358	0	0	0	0	0	0
ENSG00000287844	0	0	0	0	0	0
ENSG00000253554	0	0	0	0	0	0
ENSG00000253762	0	0	0	0	0	0
ENSG00000253734	0	0	0	0	0	0
ENSG00000253231	0	0	0	0	0	0
ENSG00000254377	0	0	0	0	0	0
ENSG00000207816	0	0	0	0	0	0
ENSG00000287615	0	0	0	0	0	0
ENSG00000253750	0	0	0	0	0	0
ENSG00000253800	0	0	0	0	0	0
ENSG00000254102	5	7	4	4	7	1
ENSG00000180828	21	47	39	17	40	25
ENSG00000172817	403	475	479	366	503	537
ENSG00000254330	0	0	0	0	0	0
ENSG00000287998	8	8	7	5	2	9
ENSG00000254006	0	0	2	0	0	3
ENSG00000253493	0	0	0	0	0	0
ENSG00000239261	0	0	0	0	0	0
ENSG00000280725	0	0	0	0	0	0
ENSG00000213873	0	0	0	0	0	0
ENSG00000254081	0	0	1	0	0	0
ENSG00000272010	2	1	4	5	6	9
ENSG00000200714	2	0	1	1	3	0
ENSG00000104442	338	286	473	258	407	335
ENSG00000066855	600	636	780	545	725	588
ENSG00000272155	3	0	3	2	0	6
ENSG00000205268	217	153	232	128	206	326
ENSG00000272192	4	3	3	2	0	2
ENSG00000147570	0	1	0	0	0	11
ENSG00000253190	4	3	3	1	9	3
ENSG00000147573	557	434	549	568	727	342
ENSG00000147571	0	0	0	1	0	0
ENSG00000253138	0	0	0	0	2	1
ENSG00000287127	10	16	9	1	18	18
ENSG00000246145	17	11	14	4	15	13
ENSG00000179041	148	176	167	190	219	262
ENSG00000285655	355	396	410	255	538	544
ENSG00000285791	1301	1278	1390	948	1807	2438
ENSG00000147576	1410	1405	1519	1046	1987	1762
ENSG00000253623	1	0	0	0	0	0
ENSG00000169085	125	79	92	63	147	846
ENSG00000206949	0	0	1	0	0	0
ENSG00000185697	48	45	63	27	43	68
ENSG00000175073	288	320	372	256	333	605
ENSG00000201365	0	0	0	0	2	0
ENSG00000288602	163	199	232	159	250	281
ENSG00000288596	39	22	55	14	47	81
ENSG00000104205	284	330	365	241	401	416
ENSG00000213005	0	0	0	0	1	0
ENSG00000178460	113	126	163	97	142	120
ENSG00000245910	298	352	348	253	315	445
ENSG00000254341	12	13	19	9	16	39
ENSG00000261787	0	0	0	0	0	0
ENSG00000178125	176	227	212	181	241	200
ENSG00000253223	0	1	0	0	0	0
ENSG00000121022	698	748	866	566	984	815
ENSG00000104218	246	246	291	191	317	364
ENSG00000252637	0	0	0	0	0	0
ENSG00000250869	0	0	0	0	0	0
ENSG00000066777	610	746	912	485	827	729
ENSG00000287214	0	3	0	1	1	0
ENSG00000271966	0	0	3	0	2	4
ENSG00000241961	0	0	0	0	0	0
ENSG00000165078	0	0	0	0	0	1
ENSG00000254253	0	0	0	0	0	0
ENSG00000255130	0	0	0	0	0	0
ENSG00000255531	0	0	0	0	0	0
ENSG00000046889	73	100	95	51	124	182
ENSG00000255206	1	0	0	0	0	0
ENSG00000254051	0	0	0	0	0	0
ENSG00000252210	0	0	0	0	0	0
ENSG00000253964	0	0	0	0	0	0
ENSG00000248801	0	1	0	0	0	0
ENSG00000165084	1	1	0	1	2	0
ENSG00000236191	0	0	0	0	0	0
ENSG00000239184	0	0	0	0	0	0
ENSG00000254337	0	0	0	0	0	0
ENSG00000253658	0	1	0	0	0	0
ENSG00000238808	0	0	0	0	0	0
ENSG00000254332	6	2	4	4	2	4
ENSG00000253373	0	0	0	0	0	0
ENSG00000253479	0	0	0	0	0	0
ENSG00000253216	0	0	0	0	0	0
ENSG00000137573	60	126	56	27	76	39
ENSG00000137571	0	2	5	5	9	5
ENSG00000222889	0	0	0	0	0	0
ENSG00000254557	0	0	0	0	0	0
ENSG00000271113	0	0	0	0	0	0
ENSG00000246528	0	0	0	0	0	1
ENSG00000277740	0	1	0	0	0	0
ENSG00000255107	0	1	0	0	1	0
ENSG00000239580	0	0	0	0	0	0
ENSG00000223293	0	0	0	0	0	0
ENSG00000280393	0	0	0	0	0	0
ENSG00000247570	0	0	0	0	0	3
ENSG00000253721	0	0	0	0	0	0
ENSG00000147596	0	0	0	0	0	0
ENSG00000212473	0	0	0	0	0	0
ENSG00000253173	0	0	0	0	0	0
ENSG00000140396	1097	1209	1500	806	1442	1552
ENSG00000213003	1	0	0	0	0	0
ENSG00000207036	0	0	0	0	0	0
ENSG00000288966	1	1	2	0	2	7
ENSG00000241204	0	0	0	0	0	0
ENSG00000253143	0	0	2	1	0	0
ENSG00000253967	12	1	24	1	8	0
ENSG00000275128	0	0	0	0	0	0
ENSG00000241105	2	0	1	0	2	0
ENSG00000287230	0	0	0	0	0	0
ENSG00000067167	3175	3673	4235	3096	4110	2388
ENSG00000246366	361	333	421	294	405	277
ENSG00000147592	629	641	793	572	811	492
ENSG00000243532	2	1	0	0	0	0
ENSG00000221947	3	3	3	2	0	4
ENSG00000285579	2	3	3	2	1	2
ENSG00000223220	0	0	0	0	0	0
ENSG00000254031	0	0	1	0	1	0
ENSG00000104313	0	0	2	0	1	1
ENSG00000253124	0	0	0	0	0	0
ENSG00000254277	0	0	0	0	0	0
ENSG00000253287	1	0	0	0	0	0
ENSG00000200191	0	0	0	0	0	0
ENSG00000235531	42	98	84	59	61	73
ENSG00000178860	90	225	177	124	137	198
ENSG00000241942	0	0	0	0	0	0
ENSG00000104321	3	20	19	12	15	14
ENSG00000253317	0	1	2	0	0	0
ENSG00000250979	0	1	0	0	2	1
ENSG00000252509	0	0	0	0	0	0
ENSG00000212989	0	0	0	0	0	0
ENSG00000254347	0	0	0	0	0	0
ENSG00000182674	0	0	0	0	0	0
ENSG00000253226	0	0	0	0	0	0
ENSG00000278193	0	0	0	0	0	0
ENSG00000253726	0	0	0	0	0	0
ENSG00000253784	3	0	0	0	0	0
ENSG00000260838	0	0	0	0	0	0
ENSG00000147601	331	296	432	280	441	303
ENSG00000222488	0	0	0	0	0	0
ENSG00000272254	0	0	0	1	2	0
ENSG00000253636	14	3	19	4	6	6
ENSG00000164764	5	10	13	4	17	10
ENSG00000237061	0	1	0	1	1	0
ENSG00000253564	1	0	0	1	1	1
ENSG00000274443	4	0	0	0	1	0
ENSG00000254213	0	1	0	0	0	0
ENSG00000147604	3587	4206	5090	3920	4628	4686
ENSG00000121039	823	1081	1010	831	1039	1294
ENSG00000250295	13	26	15	18	9	23
ENSG00000253235	0	0	0	0	0	0
ENSG00000253339	0	6	1	2	1	1
ENSG00000253302	3	1	1	0	2	0
ENSG00000040341	336	398	478	360	467	510
ENSG00000254273	0	0	0	0	0	0
ENSG00000253383	0	0	0	0	0	0
ENSG00000254105	0	0	0	1	0	5
ENSG00000254538	1	1	0	1	3	0
ENSG00000258677	119	141	185	127	172	180
ENSG00000104343	291	393	438	292	438	466
ENSG00000253273	0	0	1	0	0	1
ENSG00000272469	0	0	0	0	0	0
ENSG00000286113	1	3	0	0	0	1
ENSG00000251633	1	0	0	0	0	0
ENSG00000154582	430	629	608	488	596	662
ENSG00000175606	519	817	701	582	697	920
ENSG00000244295	12	22	17	11	15	24
ENSG00000253833	0	0	0	0	2	1
ENSG00000154589	69	82	91	41	86	79
ENSG00000212348	0	0	0	0	0	0
ENSG00000254288	1	1	1	0	1	1
ENSG00000240047	0	1	0	0	0	0
ENSG00000212485	0	0	0	0	0	0
ENSG00000253983	0	0	0	0	2	0
ENSG00000253115	0	0	0	0	0	0
ENSG00000104369	42	24	28	21	31	34
ENSG00000104381	44	65	63	54	47	70
ENSG00000253596	0	0	0	0	0	0
ENSG00000207417	0	1	0	0	0	0
ENSG00000266502	0	0	0	0	0	0
ENSG00000283505	0	0	0	0	0	0
ENSG00000254349	0	0	1	0	1	1
ENSG00000253341	8	6	10	5	13	6
ENSG00000254080	0	0	0	0	0	0
ENSG00000283188	0	0	0	0	0	0
ENSG00000253706	0	0	1	0	0	0
ENSG00000253777	0	0	0	0	0	0
ENSG00000137558	8	17	16	7	6	4
ENSG00000254043	0	0	0	0	0	0
ENSG00000121005	40	41	58	29	40	53
ENSG00000254238	5	2	8	3	5	8
ENSG00000249395	0	2	2	2	0	5
ENSG00000253712	0	0	0	0	0	0
ENSG00000253229	0	0	0	0	0	0
ENSG00000254023	0	0	0	1	0	0
ENSG00000164749	253	281	298	194	318	286
ENSG00000287352	2	1	3	0	0	0
ENSG00000222231	0	0	0	0	0	0
ENSG00000270866	0	0	0	0	0	0
ENSG00000271167	0	0	0	0	0	0
ENSG00000254300	0	0	0	0	0	0
ENSG00000253661	2	2	5	0	4	2
ENSG00000253681	0	0	0	0	0	0
ENSG00000254305	0	0	0	0	0	0
ENSG00000091656	296	272	397	227	364	444
ENSG00000276673	0	0	0	0	0	0
ENSG00000253416	1	0	0	0	0	0
ENSG00000266712	1	0	1	0	1	0
ENSG00000164751	291	330	371	253	328	303
ENSG00000288756	2	3	9	5	4	5
ENSG00000253952	0	0	0	0	0	0
ENSG00000254366	2	0	2	0	0	3
ENSG00000254001	0	0	0	0	0	0
ENSG00000254266	0	0	0	0	0	0
ENSG00000252935	0	0	0	0	0	0
ENSG00000171033	4	4	4	4	1	0
ENSG00000260398	0	0	0	0	0	0
ENSG00000286675	5	2	2	0	1	2
ENSG00000104427	35	23	42	27	29	25
ENSG00000104432	173	206	234	136	220	182
ENSG00000254352	0	2	1	1	0	0
ENSG00000253919	3	5	10	4	8	24
ENSG00000285744	218	171	233	120	330	182
ENSG00000261618	22	34	28	15	26	737
ENSG00000253659	0	0	0	0	0	0
ENSG00000253391	0	0	0	0	0	0
ENSG00000240540	4	2	2	1	0	2
ENSG00000104435	1	5	5	0	3	0
ENSG00000287052	0	0	0	0	0	0
ENSG00000164683	60	162	71	102	80	30
ENSG00000272138	0	3	0	3	3	2
ENSG00000249328	0	0	2	1	1	2
ENSG00000238884	0	0	0	0	0	0
ENSG00000285758	5	0	1	1	5	5
ENSG00000147586	590	667	778	555	727	586
ENSG00000276418	775	899	985	739	911	663
ENSG00000272518	11	17	18	17	17	15
ENSG00000272264	1	3	2	0	4	4
ENSG00000076554	633	701	820	572	773	333
ENSG00000254205	0	0	2	0	1	0
ENSG00000241550	0	0	0	0	0	0
ENSG00000265588	0	0	0	0	0	0
ENSG00000241746	6	2	2	2	1	1
ENSG00000253238	1	1	0	0	0	0
ENSG00000213791	2	3	1	0	2	0
ENSG00000206649	0	0	0	0	0	0
ENSG00000253237	0	0	0	0	0	0
ENSG00000252884	0	0	0	0	0	0
ENSG00000251867	42	45	40	43	61	136
ENSG00000277604	1	0	0	0	3	0
ENSG00000205189	294	472	358	319	380	1126
ENSG00000254162	5	0	3	1	2	22
ENSG00000260317	6	7	7	5	11	21
ENSG00000188856	544	602	681	486	717	10
ENSG00000252057	0	0	0	0	0	0
ENSG00000253760	2	0	1	0	0	0
ENSG00000223327	0	0	0	0	0	1
ENSG00000254181	0	0	0	0	0	0
ENSG00000243424	0	0	0	0	0	0
ENSG00000164684	353	343	483	227	483	192
ENSG00000254331	0	0	1	0	0	0
ENSG00000212429	0	0	0	0	0	0
ENSG00000243951	0	0	0	0	0	0
ENSG00000253516	1	0	1	0	1	0
ENSG00000286763	2	0	0	0	0	1
ENSG00000076641	290	503	419	287	375	603
ENSG00000254060	0	0	0	0	0	1
ENSG00000254177	0	1	0	0	0	1
ENSG00000253214	4	7	10	5	9	10
ENSG00000289242	0	2	1	0	0	1
ENSG00000254014	0	0	0	0	0	0
ENSG00000253677	0	0	0	0	0	0
ENSG00000272425	2	0	0	0	0	0
ENSG00000254027	69	96	115	85	96	85
ENSG00000164687	176	271	293	194	244	202
ENSG00000253859	2	3	2	4	2	6
ENSG00000147588	2	4	9	0	3	1
ENSG00000205186	0	0	0	0	0	0
ENSG00000170323	45	43	41	25	51	10
ENSG00000253374	2	3	2	4	2	6
ENSG00000237264	8	11	5	10	9	15
ENSG00000197416	0	2	0	0	0	1
ENSG00000251521	0	2	2	0	3	8
ENSG00000254151	0	0	0	0	0	1
ENSG00000290914	0	1	0	0	1	0
ENSG00000240427	0	0	0	0	0	0
ENSG00000205184	0	0	0	0	1	0
ENSG00000133731	284	323	386	227	397	756
ENSG00000253598	41	30	53	17	46	134
ENSG00000280193	1	4	8	5	4	17
ENSG00000104231	256	281	300	219	349	709
ENSG00000164695	60	51	72	70	93	117
ENSG00000253334	5	12	8	9	8	8
ENSG00000104497	42	68	84	60	84	44
ENSG00000231942	0	0	0	0	1	0
ENSG00000254689	0	1	3	0	0	2
ENSG00000254394	0	0	0	0	0	0
ENSG00000254123	0	0	0	0	0	0
ENSG00000206228	1	2	5	3	1	2
ENSG00000253503	0	0	0	0	0	0
ENSG00000253836	0	0	0	0	0	0
ENSG00000253581	0	0	0	0	0	0
ENSG00000254189	0	0	0	0	0	0
ENSG00000253423	0	0	0	0	0	0
ENSG00000274116	0	0	0	0	0	0
ENSG00000253898	0	0	0	0	0	0
ENSG00000254202	0	0	0	0	0	0
ENSG00000254195	0	0	0	0	0	0
ENSG00000253362	0	0	1	0	0	1
ENSG00000184672	5	1	2	2	1	2
ENSG00000288897	0	0	0	0	0	0
ENSG00000206701	0	0	0	0	0	0
ENSG00000253137	0	0	0	0	0	0
ENSG00000248978	0	0	0	0	0	0
ENSG00000254212	0	0	0	0	0	0
ENSG00000203413	0	0	0	0	0	0
ENSG00000253655	0	0	0	0	0	0
ENSG00000253283	0	0	0	0	0	0
ENSG00000133739	58	62	110	51	49	70
ENSG00000260493	3	1	0	2	0	1
ENSG00000133740	307	268	389	255	378	316
ENSG00000254208	17	12	9	8	11	14
ENSG00000176731	272	248	364	254	344	358
ENSG00000185015	105	127	103	102	122	255
ENSG00000258256	8	16	9	8	9	44
ENSG00000257962	2	0	0	1	0	0
ENSG00000133742	3	7	2	2	2	35
ENSG00000164879	32	19	31	15	19	34
ENSG00000253549	89	76	91	68	98	120
ENSG00000104267	1128	1259	1519	1179	1255	2129
ENSG00000254380	0	0	0	0	0	0
ENSG00000253680	0	0	0	0	0	0
ENSG00000270971	0	0	0	0	0	0
ENSG00000273567	0	0	0	0	1	0
ENSG00000205176	0	0	0	6	1	0
ENSG00000276006	0	0	0	0	0	0
ENSG00000275928	0	0	0	0	0	0
ENSG00000276540	0	0	0	0	0	0
ENSG00000271381	0	0	0	0	1	0
ENSG00000276998	0	0	0	0	0	0
ENSG00000274343	0	0	0	1	1	0
ENSG00000270416	0	0	0	1	1	0
ENSG00000277436	0	0	0	0	2	0
ENSG00000277422	0	0	0	1	1	0
ENSG00000253154	0	0	0	0	0	2
ENSG00000285768	0	0	0	0	1	2
ENSG00000287927	0	0	0	1	0	5
ENSG00000147614	0	1	0	0	0	0
ENSG00000227753	0	0	0	0	0	0
ENSG00000243761	1	0	0	0	0	0
ENSG00000147613	0	0	0	0	0	0
ENSG00000253675	0	1	0	0	0	0
ENSG00000253699	0	0	0	0	0	1
ENSG00000164893	1	0	0	0	1	2
ENSG00000254231	105	111	119	52	131	65
ENSG00000123124	1657	1798	2237	1392	2090	1778
ENSG00000176623	539	598	792	409	666	631
ENSG00000250569	13	14	13	6	14	8
ENSG00000254088	2	1	1	1	0	2
ENSG00000085719	1010	1204	1426	844	1336	1169
ENSG00000170289	16	14	17	13	25	2
ENSG00000253292	0	0	0	0	0	1
ENSG00000205333	0	0	0	0	0	0
ENSG00000233915	0	0	0	0	0	0
ENSG00000254115	0	0	0	0	0	0
ENSG00000253778	0	0	0	0	0	0
ENSG00000253568	0	0	0	0	0	0
ENSG00000176571	0	1	0	1	2	2
ENSG00000253500	0	0	0	0	0	0
ENSG00000253401	0	0	0	0	0	0
ENSG00000251563	0	0	0	0	0	0
ENSG00000254376	1	0	0	0	0	0
ENSG00000273978	0	0	0	0	0	0
ENSG00000176566	0	0	0	0	0	0
ENSG00000253171	0	0	0	0	0	0
ENSG00000156103	3	11	10	2	8	4
ENSG00000253553	0	2	1	0	0	1
ENSG00000251904	0	0	0	0	0	0
ENSG00000250962	0	0	0	0	0	0
ENSG00000271156	0	0	0	0	0	0
ENSG00000286984	0	0	0	0	0	0
ENSG00000253621	0	0	0	0	0	0
ENSG00000248231	1	0	0	0	0	0
ENSG00000251136	60	70	57	35	70	112
ENSG00000104312	107	223	146	187	165	491
ENSG00000253349	0	0	0	0	0	0
ENSG00000275103	0	1	0	0	0	0
ENSG00000207359	3	0	0	0	2	4
ENSG00000164823	381	412	515	335	478	423
ENSG00000104320	592	621	809	514	770	748
ENSG00000104325	3233	3483	4135	3048	3597	3350
ENSG00000104327	5	1	3	3	4	17
ENSG00000254180	0	0	1	0	0	6
ENSG00000253394	0	0	2	0	0	1
ENSG00000199354	0	0	0	0	0	0
ENSG00000253799	0	0	0	0	0	0
ENSG00000180694	442	486	634	434	593	754
ENSG00000246792	1	1	0	0	0	0
ENSG00000254182	0	0	0	0	0	0
ENSG00000123119	4	12	7	3	3	10
ENSG00000254251	0	0	0	0	0	0
ENSG00000289502	0	8	0	1	0	7
ENSG00000253250	6	7	6	3	5	4
ENSG00000155099	54	54	73	27	65	42
ENSG00000253358	5	10	18	4	15	16
ENSG00000254219	0	0	0	0	0	0
ENSG00000253738	248	211	320	156	311	259
ENSG00000155100	106	137	131	88	124	85
ENSG00000214954	17	14	24	9	23	5
ENSG00000253525	114	117	236	108	130	64
ENSG00000266194	0	0	0	0	0	0
ENSG00000147606	6	0	9	4	10	16
ENSG00000253901	0	0	0	0	0	0
ENSG00000200151	0	0	0	0	0	0
ENSG00000271202	0	0	0	0	0	0
ENSG00000229182	0	0	0	0	0	0
ENSG00000079102	24	37	45	20	46	24
ENSG00000253576	0	3	1	1	3	1
ENSG00000233778	1	2	1	0	0	2
ENSG00000253118	0	0	0	0	0	0
ENSG00000253682	0	0	0	0	0	0
ENSG00000253749	0	0	0	0	0	0
ENSG00000253634	0	0	0	0	0	0
ENSG00000253177	25	12	17	14	22	12
ENSG00000288005	2	0	0	0	1	0
ENSG00000248858	5	1	10	2	6	0
ENSG00000254020	0	0	0	0	0	0
ENSG00000253577	0	0	0	0	0	0
ENSG00000253197	3	3	3	1	0	0
ENSG00000205133	548	662	689	483	724	247
ENSG00000251347	0	0	0	0	0	2
ENSG00000277063	0	0	0	0	0	0
ENSG00000279847	0	0	0	0	0	0
ENSG00000246662	8	9	18	6	9	7
ENSG00000253960	0	0	0	0	0	0
ENSG00000268080	0	0	0	0	0	0
ENSG00000254089	0	0	0	0	0	0
ENSG00000222416	0	0	0	0	0	0
ENSG00000253781	0	0	0	0	0	0
ENSG00000188343	260	220	309	150	317	197
ENSG00000271971	10	5	8	6	11	9
ENSG00000253854	11	8	5	1	12	10
ENSG00000183808	355	286	406	159	449	236
ENSG00000253722	41	37	34	13	57	20
ENSG00000279331	10	16	24	6	13	10
ENSG00000253848	1	3	3	1	2	0
ENSG00000164953	33	31	50	32	35	25
ENSG00000254057	0	0	0	0	0	0
ENSG00000254387	1	0	0	0	0	2
ENSG00000164951	103	127	133	84	124	165
ENSG00000264448	1	0	0	0	0	0
ENSG00000284288	1	0	0	0	0	0
ENSG00000251234	0	0	0	0	0	0
ENSG00000240509	7	6	14	6	5	5
ENSG00000275386	2	1	0	0	0	1
ENSG00000253585	0	0	0	0	0	0
ENSG00000079112	0	0	1	0	0	2
ENSG00000249510	0	0	0	0	0	0
ENSG00000164949	95	620	189	306	93	510
ENSG00000244217	0	0	0	0	0	2
ENSG00000197275	20	22	22	30	33	58
ENSG00000265817	21	27	41	26	43	60
ENSG00000164944	380	386	568	266	472	465
ENSG00000254315	0	0	0	0	0	0
ENSG00000253704	6	7	5	4	6	4
ENSG00000253175	3	0	0	0	0	2
ENSG00000254190	1	1	4	3	3	13
ENSG00000254283	0	0	0	0	0	0
ENSG00000261437	3	0	0	0	0	0
ENSG00000104413	10	19	18	13	24	11
ENSG00000274701	0	0	0	0	0	0
ENSG00000241003	0	0	0	0	0	0
ENSG00000253429	0	0	0	0	0	0
ENSG00000199701	0	0	0	0	0	0
ENSG00000156162	430	483	632	340	547	503
ENSG00000254307	106	86	138	71	137	106
ENSG00000164941	348	327	442	236	456	257
ENSG00000175305	84	89	94	49	107	110
ENSG00000272509	5	1	11	2	5	3
ENSG00000243979	0	0	0	0	0	1
ENSG00000156170	424	525	469	587	635	1218
ENSG00000164938	1496	2012	1448	3183	2069	7931
ENSG00000253528	2	0	2	0	0	7
ENSG00000287322	4	2	4	1	3	3
ENSG00000200525	0	0	0	0	0	0
ENSG00000245080	1	1	1	0	1	0
ENSG00000254248	0	0	0	0	0	0
ENSG00000284147	0	0	0	0	0	0
ENSG00000283522	0	0	0	0	0	0
ENSG00000175895	221	290	264	224	271	455
ENSG00000253773	19	22	20	12	28	14
ENSG00000253351	0	0	0	0	0	0
ENSG00000156172	56	62	71	30	76	34
ENSG00000253945	1	0	0	0	0	0
ENSG00000253872	0	0	0	0	0	0
ENSG00000202112	0	0	0	0	0	0
ENSG00000254079	0	0	0	0	0	0
ENSG00000248762	0	0	0	0	0	0
ENSG00000183663	0	0	0	0	0	0
ENSG00000271349	0	0	0	0	0	0
ENSG00000270131	0	0	0	0	0	0
ENSG00000156466	16	46	34	29	23	9
ENSG00000156467	1409	1509	1741	1285	1655	1678
ENSG00000254224	260	324	390	263	348	381
ENSG00000156469	144	164	188	113	204	181
ENSG00000156471	1101	1134	1387	871	1297	1117
ENSG00000199732	0	0	1	0	0	0
ENSG00000253105	0	0	1	1	0	0
ENSG00000202095	0	0	0	0	0	0
ENSG00000169439	3072	3379	3815	2798	3466	4671
ENSG00000104324	795	1059	1123	878	1061	808
ENSG00000272249	0	0	0	0	0	0
ENSG00000270077	2	0	1	0	0	2
ENSG00000260640	0	0	0	0	0	0
ENSG00000180543	51	91	95	55	80	110
ENSG00000207215	1	2	1	2	3	0
ENSG00000213750	1	1	1	0	1	1
ENSG00000287654	0	1	2	0	2	3
ENSG00000147649	2618	2829	3317	2207	3186	2197
ENSG00000202399	0	0	1	0	2	0
ENSG00000104341	585	608	737	552	620	683
ENSG00000270682	0	0	0	0	0	0
ENSG00000270861	0	1	0	0	1	1
ENSG00000253639	0	0	0	0	0	0
ENSG00000243504	0	0	1	0	0	0
ENSG00000132561	643	819	938	558	842	1403
ENSG00000156482	3660	4335	4592	4018	4827	4254
ENSG00000245970	2965	3702	3765	3332	4055	3597
ENSG00000207067	5	1	3	1	6	5
ENSG00000288752	31	38	32	31	53	59
ENSG00000252755	0	0	1	0	0	0
ENSG00000177459	102	108	107	83	130	179
ENSG00000132541	6249	6239	8223	5928	7488	8181
ENSG00000104356	80	77	77	41	105	65
ENSG00000104361	250	285	311	155	296	156
ENSG00000252558	6	8	13	5	22	3
ENSG00000104375	185	257	235	184	238	291
ENSG00000278914	0	0	3	0	0	0
ENSG00000253468	0	1	0	0	0	0
ENSG00000156486	1	2	2	3	2	4
ENSG00000272321	1	3	1	3	2	1
ENSG00000207378	0	1	0	0	0	0
ENSG00000253911	0	0	1	0	1	2
ENSG00000254112	1	0	2	0	0	1
ENSG00000240870	0	0	2	0	0	1
ENSG00000253415	0	0	0	0	0	0
ENSG00000254312	0	0	0	0	0	0
ENSG00000223281	0	0	0	0	0	0
ENSG00000271930	0	0	0	0	0	0
ENSG00000164920	1	2	1	1	1	7
ENSG00000253948	5	13	19	11	22	13
ENSG00000229625	0	0	0	0	0	0
ENSG00000253180	3	0	1	0	2	2
ENSG00000132549	391	431	521	273	483	506
ENSG00000253562	0	0	0	0	0	0
ENSG00000253532	0	0	0	0	0	0
ENSG00000236583	1	1	0	1	0	1
ENSG00000237704	0	0	0	0	0	0
ENSG00000225017	1	0	0	0	0	0
ENSG00000206699	0	0	0	0	0	0
ENSG00000207804	0	0	0	0	1	0
ENSG00000216069	0	0	0	0	0	0
ENSG00000243254	0	0	0	0	0	0
ENSG00000235683	0	0	0	0	0	1
ENSG00000253539	0	0	0	0	0	0
ENSG00000253912	0	0	0	0	0	0
ENSG00000164919	1172	1297	1586	1121	1634	1136
ENSG00000287952	448	472	522	418	624	476
ENSG00000132554	0	0	0	0	0	0
ENSG00000212414	0	0	0	0	0	0
ENSG00000221753	0	0	0	0	0	0
ENSG00000156509	9	7	10	1	7	4
ENSG00000147669	366	460	541	342	488	428
ENSG00000104450	190	201	250	151	225	639
ENSG00000202310	0	0	0	0	0	0
ENSG00000253299	1	2	1	0	1	1
ENSG00000199667	0	1	1	0	0	1
ENSG00000034677	515	649	711	496	671	2985
ENSG00000253217	0	0	0	0	0	0
ENSG00000253824	0	0	0	0	0	2
ENSG00000265599	0	0	0	0	0	0
ENSG00000253842	0	0	0	1	0	1
ENSG00000253666	6	8	6	6	13	24
ENSG00000254364	1	1	2	0	2	6
ENSG00000186106	420	442	536	307	498	529
ENSG00000251013	45	33	42	16	27	8
ENSG00000174226	1	1	1	0	0	2
ENSG00000253740	0	0	0	0	0	0
ENSG00000252764	0	0	0	0	0	0
ENSG00000070756	4912	6542	6906	5103	6577	8200
ENSG00000289284	0	0	0	0	1	0
ENSG00000284570	148	205	179	198	215	206
ENSG00000221527	0	0	0	0	0	0
ENSG00000202001	0	0	0	0	0	0
ENSG00000242399	0	0	0	0	0	0
ENSG00000222795	0	0	0	0	0	0
ENSG00000212994	34	32	42	36	56	20
ENSG00000275041	0	0	0	0	0	0
ENSG00000260368	4	1	3	0	1	3
ENSG00000164924	2554	3616	3470	2893	3232	2897
ENSG00000242315	0	0	0	0	0	0
ENSG00000248599	0	2	0	0	0	0
ENSG00000253395	2	1	0	0	0	2
ENSG00000253355	0	0	0	0	0	0
ENSG00000202360	0	0	0	0	0	0
ENSG00000253737	0	0	0	0	0	0
ENSG00000261087	29	15	36	12	48	44
ENSG00000120963	581	768	688	576	730	784
ENSG00000271882	1	1	3	2	0	5
ENSG00000253942	0	0	0	0	0	0
ENSG00000253679	0	0	0	0	0	0
ENSG00000287479	0	0	0	0	0	0
ENSG00000253282	0	0	0	0	0	0
ENSG00000239115	0	0	0	0	0	0
ENSG00000271560	0	0	0	0	0	0
ENSG00000228224	0	0	0	0	2	0
ENSG00000254063	0	0	0	0	0	0
ENSG00000253644	0	0	0	0	0	0
ENSG00000239211	0	0	0	0	0	0
ENSG00000254084	0	0	0	0	0	0
ENSG00000254024	0	1	0	0	0	0
ENSG00000289048	0	1	0	1	0	0
ENSG00000083307	11	13	15	8	25	13
ENSG00000253991	0	0	0	0	0	0
ENSG00000253153	0	0	0	0	0	0
ENSG00000104490	292	287	340	242	335	472
ENSG00000253629	54	45	43	50	61	90
ENSG00000238372	0	0	0	0	0	0
ENSG00000282989	0	0	0	1	0	0
ENSG00000266756	0	0	0	0	0	0
ENSG00000254492	0	0	0	0	0	0
ENSG00000048392	336	364	431	289	418	663
ENSG00000246263	57	68	87	40	74	77
ENSG00000253328	3	3	5	0	5	3
ENSG00000104517	792	910	1112	546	1143	1235
ENSG00000272037	29	54	64	36	71	59
ENSG00000253923	0	0	0	0	1	2
ENSG00000221387	0	0	1	0	0	0
ENSG00000271612	0	0	0	0	0	0
ENSG00000240724	1	0	0	0	0	0
ENSG00000253633	0	0	0	1	0	0
ENSG00000252593	0	0	0	0	0	0
ENSG00000155087	0	0	0	0	0	0
ENSG00000253382	0	0	0	0	0	0
ENSG00000155090	490	2764	988	1623	631	4179
ENSG00000283959	3	5	13	1	5	10
ENSG00000250684	0	0	1	0	0	0
ENSG00000253669	28	32	38	22	36	44
ENSG00000155096	1055	1442	1476	1149	1369	1470
ENSG00000253385	1	0	1	0	1	1
ENSG00000289653	99	189	166	113	130	182
ENSG00000253320	35	62	39	40	45	73
ENSG00000253263	0	1	0	0	0	1
ENSG00000244052	1	0	1	0	0	0
ENSG00000201216	0	0	0	0	0	0
ENSG00000253663	0	0	0	0	0	0
ENSG00000254236	73	64	100	49	78	49
ENSG00000155097	480	487	624	382	649	541
ENSG00000253795	0	0	0	0	0	0
ENSG00000253556	0	1	0	0	0	0
ENSG00000253977	0	0	0	0	0	0
ENSG00000250929	0	0	0	0	0	0
ENSG00000236939	1	0	2	2	1	1
ENSG00000164929	50	82	88	67	68	41
ENSG00000247081	6	15	6	8	11	14
ENSG00000265657	0	0	0	0	0	0
ENSG00000253851	10	20	17	17	19	4
ENSG00000164930	76	65	99	53	69	74
ENSG00000286337	5	0	2	1	2	4
ENSG00000164932	2	2	6	7	1	5
ENSG00000266289	4	0	1	1	3	4
ENSG00000207399	3	0	2	0	0	3
ENSG00000164933	283	331	402	248	344	646
ENSG00000285982	221	275	343	213	288	541
ENSG00000164934	302	327	414	225	426	387
ENSG00000288945	0	0	1	4	6	2
ENSG00000261670	0	0	0	0	0	0
ENSG00000271830	0	0	0	0	0	0
ENSG00000253477	0	1	0	0	0	0
ENSG00000176406	1	3	0	0	10	2
ENSG00000255105	0	0	0	0	0	0
ENSG00000254644	0	0	0	0	0	0
ENSG00000239344	2	3	1	0	2	0
ENSG00000147647	7870	8012	10046	6675	9084	12736
ENSG00000164935	3	4	1	0	3	10
ENSG00000179577	21	38	28	15	40	44
ENSG00000279138	5	0	0	0	0	0
ENSG00000208032	1	0	0	0	0	1
ENSG00000147650	24	64	50	38	38	70
ENSG00000253454	0	0	0	0	0	0
ENSG00000169946	63	147	80	81	51	100
ENSG00000283157	0	0	0	0	0	0
ENSG00000243939	0	2	0	0	0	0
ENSG00000253997	0	0	0	0	0	0
ENSG00000240271	0	0	0	0	0	0
ENSG00000254041	0	0	0	0	0	0
ENSG00000253318	0	0	0	0	0	0
ENSG00000243171	0	0	0	0	0	0
ENSG00000251003	7	9	6	3	3	6
ENSG00000253420	0	0	0	0	0	0
ENSG00000254141	0	0	0	0	0	0
ENSG00000243601	0	0	0	0	0	0
ENSG00000253526	0	0	0	0	0	0
ENSG00000201627	0	0	0	0	0	0
ENSG00000213708	0	0	0	0	1	0
ENSG00000254021	0	0	0	0	0	0
ENSG00000164830	352	417	528	277	470	538
ENSG00000253582	1	4	5	0	1	4
ENSG00000253676	8	27	16	14	10	10
ENSG00000251892	0	0	0	0	0	0
ENSG00000174429	0	0	3	0	1	1
ENSG00000275905	0	0	0	0	0	0
ENSG00000287289	0	0	0	0	0	0
ENSG00000254146	0	0	0	0	0	0
ENSG00000287208	0	0	0	0	0	0
ENSG00000154188	37	39	64	28	27	27
ENSG00000286766	0	0	0	0	0	0
ENSG00000248838	0	0	0	0	0	0
ENSG00000287949	0	0	0	0	0	0
ENSG00000200806	0	0	0	0	0	0
ENSG00000147655	12	13	10	4	6	6
ENSG00000253228	0	0	0	0	0	0
ENSG00000230948	0	0	0	0	0	0
ENSG00000104408	1139	1392	1732	1160	1509	1868
ENSG00000289094	1	4	3	4	2	6
ENSG00000253754	2	1	2	2	2	1
ENSG00000243287	0	0	0	0	0	0
ENSG00000104412	341	326	391	300	426	390
ENSG00000253657	0	0	0	0	0	0
ENSG00000253949	0	0	0	0	0	0
ENSG00000164841	78	63	98	68	83	37
ENSG00000253580	0	0	0	0	0	0
ENSG00000253796	0	0	1	1	0	1
ENSG00000174417	0	0	0	0	0	0
ENSG00000120526	100	140	148	100	131	126
ENSG00000250267	0	1	0	0	1	0
ENSG00000120533	686	765	888	619	841	1052
ENSG00000205038	28	34	40	21	29	19
ENSG00000254185	0	0	1	0	2	0
ENSG00000147654	235	254	310	243	273	335
ENSG00000289767	3	1	0	3	1	0
ENSG00000147642	523	565	628	493	622	2253
ENSG00000248050	7	22	9	9	17	66
ENSG00000255099	0	0	0	0	0	0
ENSG00000283555	0	0	0	0	0	0
ENSG00000241385	0	0	0	0	0	0
ENSG00000164794	0	0	0	0	0	0
ENSG00000255402	0	0	0	0	0	0
ENSG00000240590	0	0	0	0	0	0
ENSG00000253956	0	0	0	0	0	0
ENSG00000253107	0	0	0	0	0	0
ENSG00000253122	0	0	0	0	0	0
ENSG00000253717	0	0	0	0	0	0
ENSG00000253994	0	0	0	0	0	0
ENSG00000253877	0	0	0	0	0	1
ENSG00000254241	0	0	0	0	0	0
ENSG00000253103	0	1	0	0	0	0
ENSG00000253489	0	0	0	0	0	0
ENSG00000254124	0	0	0	0	0	0
ENSG00000253434	0	0	0	0	0	0
ENSG00000255033	0	0	0	0	0	0
ENSG00000253156	0	0	0	0	0	0
ENSG00000287942	0	0	0	0	0	0
ENSG00000222146	0	0	0	0	0	0
ENSG00000164796	1	0	0	0	0	2
ENSG00000286946	0	0	0	0	0	0
ENSG00000230169	0	0	0	0	0	0
ENSG00000238399	0	0	0	0	0	0
ENSG00000227514	1	0	0	0	0	0
ENSG00000287819	0	0	0	0	0	0
ENSG00000286937	0	0	0	0	0	0
ENSG00000253207	0	0	0	0	0	0
ENSG00000206719	0	0	0	0	0	0
ENSG00000254339	0	0	0	0	0	0
ENSG00000253499	0	0	0	0	0	0
ENSG00000253756	0	0	0	0	0	0
ENSG00000104447	89	59	97	37	81	77
ENSG00000227170	0	0	0	0	0	0
ENSG00000249917	0	0	0	0	0	0
ENSG00000199450	0	0	0	0	0	0
ENSG00000287826	1	0	0	0	1	1
ENSG00000253672	0	0	0	0	0	0
ENSG00000147677	958	1115	1238	939	1156	1204
ENSG00000289382	5	3	4	2	2	4
ENSG00000147679	289	355	406	257	325	359
ENSG00000164754	1315	1464	1764	1110	1592	1509
ENSG00000253327	64	68	76	38	55	63
ENSG00000283956	20	25	18	11	17	16
ENSG00000205002	0	0	0	0	0	0
ENSG00000164756	0	0	1	0	0	0
ENSG00000244033	0	0	0	0	0	0
ENSG00000253271	0	0	0	0	0	0
ENSG00000253622	0	0	0	0	0	0
ENSG00000240151	0	0	0	0	0	0
ENSG00000286308	0	0	0	0	0	0
ENSG00000252852	0	0	0	0	0	0
ENSG00000164758	93	103	114	100	97	169
ENSG00000239917	2	0	0	0	0	2
ENSG00000182197	2973	3208	3843	2522	3575	1500
ENSG00000177570	134	104	143	77	109	36
ENSG00000225885	4	3	3	1	2	4
ENSG00000281641	0	0	0	0	3	0
ENSG00000242206	0	0	0	0	0	0
ENSG00000164761	339	343	380	292	254	247
ENSG00000207334	0	0	0	0	0	0
ENSG00000254247	0	0	0	0	0	0
ENSG00000184374	1120	1439	1575	1150	1101	881
ENSG00000254278	0	1	0	0	0	0
ENSG00000147676	775	748	927	570	932	712
ENSG00000253972	154	166	222	112	210	170
ENSG00000276479	0	0	0	0	0	0
ENSG00000286282	12	9	7	9	6	9
ENSG00000206776	0	0	0	0	0	0
ENSG00000136999	24	28	32	25	19	28
ENSG00000253398	0	0	0	0	0	0
ENSG00000254037	0	0	0	0	0	0
ENSG00000136960	346	487	515	273	393	485
ENSG00000253495	0	0	0	0	0	1
ENSG00000201896	0	0	0	0	0	0
ENSG00000064313	361	344	439	299	421	423
ENSG00000286362	0	0	1	1	1	0
ENSG00000136982	24	16	30	17	25	10
ENSG00000279347	3	0	2	1	0	2
ENSG00000244642	1	0	0	0	0	0
ENSG00000245330	49	51	72	46	59	51
ENSG00000155792	274	279	392	200	354	316
ENSG00000202356	0	0	0	0	0	0
ENSG00000254343	26	26	32	16	27	31
ENSG00000187955	1155	1468	1866	1048	1005	355
ENSG00000172172	321	363	448	330	381	290
ENSG00000172167	354	432	424	310	488	325
ENSG00000172164	2292	2888	2972	2278	3346	2158
ENSG00000250290	0	2	1	0	6	0
ENSG00000248318	2	2	1	1	0	0
ENSG00000272502	64	84	99	88	112	88
ENSG00000253619	0	0	0	0	0	0
ENSG00000271219	0	0	0	0	0	0
ENSG00000239872	0	0	0	0	0	0
ENSG00000170961	1	118	8	76	5	96
ENSG00000248690	0	10	2	3	2	5
ENSG00000254209	0	0	0	0	0	0
ENSG00000254303	0	0	0	0	0	0
ENSG00000253814	0	0	0	0	0	0
ENSG00000255364	0	1	1	2	0	0
ENSG00000253819	12	14	21	17	18	45
ENSG00000255325	0	1	0	0	2	0
ENSG00000238901	3	2	5	1	3	4
ENSG00000263443	0	1	0	0	0	0
ENSG00000235165	0	0	0	0	1	0
ENSG00000272384	22	17	17	10	21	18
ENSG00000272043	15	8	11	4	9	7
ENSG00000178764	475	622	573	414	604	554
ENSG00000253372	3	1	7	0	3	0
ENSG00000259631	0	0	0	0	0	0
ENSG00000253607	226	350	291	255	329	260
ENSG00000136986	1488	1634	1732	1335	1775	1460
ENSG00000156787	394	556	480	393	517	385
ENSG00000253463	0	0	0	0	0	0
ENSG00000287657	0	1	4	0	2	0
ENSG00000147689	12	8	15	7	15	38
ENSG00000221461	0	0	0	0	0	0
ENSG00000253258	1	0	0	0	0	10
ENSG00000253410	0	0	0	0	0	0
ENSG00000204949	220	213	236	283	194	125
ENSG00000266324	1	0	1	0	0	0
ENSG00000189376	192	218	297	202	239	270
ENSG00000259305	245	314	378	263	306	384
ENSG00000243498	3	2	4	5	5	9
ENSG00000165156	729	753	968	618	904	1027
ENSG00000222607	0	0	0	0	0	0
ENSG00000253336	1	0	0	0	0	1
ENSG00000156802	320	268	406	170	328	391
ENSG00000252297	0	0	0	0	0	0
ENSG00000283172	2	1	1	4	3	3
ENSG00000207704	2	1	1	4	3	3
ENSG00000254388	1	0	0	0	0	2
ENSG00000254294	5	5	4	1	8	3
ENSG00000156795	71	88	84	64	87	117
ENSG00000278374	1	2	2	1	4	3
ENSG00000156804	42	58	27	27	46	71
ENSG00000254113	0	0	0	0	0	0
ENSG00000251840	0	0	0	0	0	0
ENSG00000253286	0	0	0	0	0	0
ENSG00000175946	2	1	3	2	1	0
ENSG00000104537	159	135	209	128	163	149
ENSG00000176853	755	813	1031	567	1075	1147
ENSG00000214814	2	0	0	1	0	0
ENSG00000254000	0	0	0	0	0	0
ENSG00000181171	0	0	0	0	0	0
ENSG00000254249	0	0	0	0	0	0
ENSG00000253868	0	0	0	0	0	0
ENSG00000250727	0	0	0	0	0	0
ENSG00000253885	0	0	0	0	0	0
ENSG00000214803	0	0	0	0	0	0
ENSG00000206724	0	0	0	0	0	0
ENSG00000253227	0	0	0	0	0	0
ENSG00000237586	1	1	0	0	0	2
ENSG00000164983	248	284	264	205	282	283
ENSG00000183665	100	100	131	78	127	115
ENSG00000245149	15	4	19	8	18	54
ENSG00000170881	342	358	393	311	396	592
ENSG00000147687	776	923	1024	845	1083	785
ENSG00000253106	56	34	50	35	65	67
ENSG00000284087	0	0	0	0	1	1
ENSG00000147684	3111	3425	3755	2960	3903	4076
ENSG00000170873	2515	2925	3161	2134	3189	4357
ENSG00000255491	8	13	12	5	12	8
ENSG00000263735	0	0	0	0	0	0
ENSG00000283609	0	0	0	0	0	0
ENSG00000249816	3	1	1	0	2	3
ENSG00000250428	0	0	0	0	0	0
ENSG00000255313	0	0	0	0	1	0
ENSG00000286955	0	0	0	0	0	0
ENSG00000180938	15	13	18	10	29	12
ENSG00000253513	0	0	0	2	0	1
ENSG00000104549	1110	1483	1447	1168	1195	356
ENSG00000164961	450	471	621	357	581	346
ENSG00000253167	55	49	76	39	63	44
ENSG00000156831	127	194	206	154	196	158
ENSG00000242170	0	0	0	0	1	0
ENSG00000254431	0	0	1	0	2	2
ENSG00000173334	584	3747	1007	3890	835	12103
ENSG00000253111	4	3	3	1	6	5
ENSG00000286122	2	5	1	0	2	16
ENSG00000253470	0	0	0	0	0	0
ENSG00000245164	10	10	9	4	18	44
ENSG00000206695	0	0	0	0	0	0
ENSG00000253651	0	3	0	1	0	3
ENSG00000254227	1	1	0	1	1	0
ENSG00000250563	0	0	0	0	0	0
ENSG00000253841	0	0	0	0	0	0
ENSG00000248720	0	0	0	0	0	0
ENSG00000244791	0	0	0	0	0	0
ENSG00000253427	0	0	0	0	0	0
ENSG00000253220	0	0	0	1	0	0
ENSG00000207138	0	0	0	0	0	0
ENSG00000253530	0	0	0	0	0	0
ENSG00000168672	389	322	476	239	439	482
ENSG00000253438	108	98	131	82	141	164
ENSG00000253543	0	0	0	0	0	0
ENSG00000212451	0	0	0	0	0	0
ENSG00000253573	0	0	0	0	1	0
ENSG00000254166	15	36	8	12	22	70
ENSG00000282961	12	18	24	12	21	17
ENSG00000224722	4	3	0	2	7	3
ENSG00000287781	0	0	0	0	0	0
ENSG00000246228	1	0	3	0	0	0
ENSG00000271509	0	0	0	0	0	0
ENSG00000212993	4	4	3	7	5	6
ENSG00000280997	0	1	0	3	1	2
ENSG00000286266	0	0	0	0	0	0
ENSG00000286010	1	1	0	0	1	3
ENSG00000249375	89	906	140	755	111	1679
ENSG00000136997	373	3114	595	2459	443	5779
ENSG00000249859	18	32	31	23	21	17
ENSG00000283710	0	0	0	0	0	0
ENSG00000278324	0	8	0	2	4	0
ENSG00000280055	0	1	0	0	1	0
ENSG00000221771	0	0	0	0	0	0
ENSG00000207110	0	0	0	0	1	1
ENSG00000283200	0	0	0	1	0	0
ENSG00000278275	3	2	2	0	2	1
ENSG00000222501	3	1	2	0	1	1
ENSG00000221176	0	0	0	0	0	0
ENSG00000221261	0	0	0	0	0	0
ENSG00000201782	0	0	0	0	0	0
ENSG00000286034	0	0	0	0	0	0
ENSG00000254275	0	2	1	0	2	1
ENSG00000229140	0	9	6	7	10	13
ENSG00000287785	0	0	0	0	0	1
ENSG00000253225	0	0	0	0	0	0
ENSG00000222755	0	0	0	0	0	0
ENSG00000253926	0	0	0	0	0	0
ENSG00000263763	0	0	0	0	0	0
ENSG00000285108	3	2	0	0	2	0
ENSG00000224110	0	0	0	0	0	0
ENSG00000147697	2	1	2	2	3	1
ENSG00000254317	8	2	3	4	7	1
ENSG00000153310	289	388	508	304	410	329
ENSG00000243402	0	0	0	1	0	0
ENSG00000200075	0	0	1	0	0	0
ENSG00000254263	4	1	1	0	1	0
ENSG00000253720	3	2	3	0	0	0
ENSG00000287195	0	0	1	0	0	0
ENSG00000253043	0	0	0	0	0	0
ENSG00000264653	0	1	0	0	0	0
ENSG00000153317	493	633	659	358	606	649
ENSG00000200304	0	0	0	0	0	0
ENSG00000280543	2	2	2	0	0	1
ENSG00000212342	0	0	0	0	0	0
ENSG00000287201	0	0	0	0	0	1
ENSG00000286535	11	10	11	6	6	12
ENSG00000253656	0	0	0	0	0	0
ENSG00000155897	1	0	0	0	0	1
ENSG00000253259	0	0	0	0	0	0
ENSG00000253992	0	0	0	0	0	0
ENSG00000253407	0	0	0	0	0	0
ENSG00000253507	0	0	0	0	0	0
ENSG00000252158	0	0	0	0	0	0
ENSG00000254255	0	0	0	0	0	0
ENSG00000132294	925	953	1324	694	1271	1236
ENSG00000253117	0	0	0	0	0	0
ENSG00000258417	0	0	0	0	0	0
ENSG00000132297	0	0	0	0	0	0
ENSG00000184156	3	1	2	1	3	1
ENSG00000253521	0	0	0	0	0	0
ENSG00000129295	19	40	20	22	24	17
ENSG00000165071	27	34	20	22	17	87
ENSG00000287095	0	11	5	1	2	17
ENSG00000129292	460	595	601	330	573	764
ENSG00000270137	0	0	0	0	0	0
ENSG00000223697	67	74	89	58	104	140
ENSG00000042832	19	19	35	35	35	56
ENSG00000240237	0	0	0	0	0	0
ENSG00000155926	212	544	365	333	254	492
ENSG00000276961	0	2	0	1	1	4
ENSG00000287736	4	6	1	5	1	8
ENSG00000104415	35	29	51	46	40	33
ENSG00000289316	183	355	243	306	218	692
ENSG00000104419	759	1505	1005	1376	911	3119
ENSG00000243537	1	0	0	0	0	0
ENSG00000253638	0	0	0	0	0	0
ENSG00000225259	6	9	19	11	12	14
ENSG00000008513	4071	2195	4211	1624	4876	3705
ENSG00000283176	0	0	1	0	0	0
ENSG00000283197	0	0	0	0	0	2
ENSG00000289050	9	32	8	11	9	14
ENSG00000261220	15	20	22	17	16	22
ENSG00000212273	0	0	0	0	0	0
ENSG00000289906	0	0	0	0	0	0
ENSG00000276193	0	0	0	0	0	0
ENSG00000253970	0	0	0	0	0	0
ENSG00000253916	0	0	0	0	0	0
ENSG00000253561	0	0	0	0	0	0
ENSG00000253165	0	0	0	0	0	0
ENSG00000254313	0	0	0	0	0	0
ENSG00000253593	0	1	0	0	0	0
ENSG00000277576	0	0	0	0	0	0
ENSG00000271240	0	0	0	0	0	0
ENSG00000288067	0	1	0	0	2	0
ENSG00000253627	0	0	0	0	0	0
ENSG00000066827	144	148	163	102	180	129
ENSG00000276140	0	0	0	0	0	0
ENSG00000248492	12	11	14	12	11	7
ENSG00000277732	0	0	0	1	0	0
ENSG00000278454	0	0	0	0	0	0
ENSG00000271048	0	0	0	0	0	0
ENSG00000289405	121	136	147	83	197	478
ENSG00000272456	16	13	11	12	18	6
ENSG00000278898	0	0	0	1	0	0
ENSG00000279518	23	12	19	5	32	8
ENSG00000207582	0	0	0	0	0	0
ENSG00000199153	0	0	0	0	0	0
ENSG00000254028	2	3	1	1	1	8
ENSG00000253433	2	0	2	0	1	5
ENSG00000251218	0	0	0	0	0	4
ENSG00000244413	0	0	0	0	0	0
ENSG00000254083	0	0	0	0	0	0
ENSG00000254372	0	0	0	0	0	2
ENSG00000131773	230	335	271	265	323	493
ENSG00000253915	0	2	0	0	0	0
ENSG00000199652	0	0	0	0	0	0
ENSG00000254101	0	1	1	6	2	0
ENSG00000286927	0	0	0	0	0	0
ENSG00000285683	0	0	0	0	0	0
ENSG00000206678	0	0	0	0	0	0
ENSG00000274572	0	0	0	0	0	0
ENSG00000285817	0	0	0	0	0	0
ENSG00000254076	0	0	0	0	0	0
ENSG00000253288	0	0	0	0	0	0
ENSG00000254361	0	0	0	0	0	1
ENSG00000253988	4	6	1	2	3	6
ENSG00000147724	1	4	7	2	4	3
ENSG00000169436	2	5	7	2	6	0
ENSG00000253432	0	0	0	0	0	0
ENSG00000251744	0	0	0	0	0	0
ENSG00000253783	0	0	0	0	0	0
ENSG00000254258	0	0	4	3	3	2
ENSG00000275078	0	0	0	0	0	0
ENSG00000169427	0	0	0	0	0	2
ENSG00000167632	379	425	507	350	529	546
ENSG00000253574	2	0	0	0	0	1
ENSG00000250733	0	0	0	0	0	0
ENSG00000289741	39	39	45	34	65	39
ENSG00000274064	0	0	0	0	0	0
ENSG00000282164	0	4	2	6	4	8
ENSG00000259891	24	15	12	13	36	25
ENSG00000104472	260	308	332	197	314	388
ENSG00000123908	575	815	581	452	894	1290
ENSG00000279766	13	19	15	15	19	30
ENSG00000280326	2	0	0	0	0	0
ENSG00000280303	5	11	5	4	4	7
ENSG00000169398	734	784	992	540	1015	850
ENSG00000254324	0	0	0	0	0	0
ENSG00000279786	0	1	0	0	0	0
ENSG00000252864	0	0	2	0	0	0
ENSG00000253266	0	0	0	0	0	0
ENSG00000105339	418	638	590	347	544	690
ENSG00000253210	6	15	21	4	14	16
ENSG00000022567	66	193	100	120	94	173
ENSG00000280035	1	7	1	4	0	3
ENSG00000253307	0	1	3	1	0	0
ENSG00000254019	1	11	3	3	4	6
ENSG00000254197	0	0	0	0	0	0
ENSG00000254291	0	0	0	0	0	0
ENSG00000253595	0	3	0	0	0	0
ENSG00000261655	15	15	15	11	30	6
ENSG00000204882	11	9	12	4	12	4
ENSG00000289263	0	0	0	0	0	0
ENSG00000244998	0	0	0	0	0	0
ENSG00000184489	340	612	395	285	493	381
ENSG00000226807	52	45	24	23	64	58
ENSG00000271959	83	63	51	32	114	61
ENSG00000238854	0	1	0	0	0	0
ENSG00000253605	0	1	0	0	1	0
ENSG00000287325	0	0	0	0	0	0
ENSG00000226490	0	0	0	0	0	0
ENSG00000287677	0	0	0	0	0	0
ENSG00000221768	0	0	0	0	0	0
ENSG00000254183	1	0	0	0	0	0
ENSG00000261710	0	0	0	0	0	0
ENSG00000287332	0	0	0	0	0	1
ENSG00000265247	0	0	0	0	0	0
ENSG00000289338	0	0	0	0	0	1
ENSG00000254008	0	0	0	0	0	0
ENSG00000171045	240	240	251	163	380	568
ENSG00000253602	0	0	0	0	0	1
ENSG00000261693	1	1	6	4	2	4
ENSG00000181790	37	35	39	23	50	255
ENSG00000232722	0	0	0	0	0	0
ENSG00000289477	0	0	0	0	0	0
ENSG00000198576	7	603	23	84	12	137
ENSG00000289411	1	0	0	0	0	1
ENSG00000277332	1	0	0	0	1	0
ENSG00000261044	0	0	0	0	0	1
ENSG00000234616	304	123	221	87	486	216
ENSG00000167653	2	7	4	1	2	9
ENSG00000160886	2	12	2	3	1	6
ENSG00000253741	3	10	2	4	5	18
ENSG00000130193	1155	1301	1261	1065	1525	1509
ENSG00000253806	211	244	266	215	269	314
ENSG00000126233	0	1	0	0	0	3
ENSG00000197353	1	2	0	1	3	11
ENSG00000253196	5	3	5	2	7	12
ENSG00000284505	443	366	493	288	695	578
ENSG00000283992	3	4	2	1	3	8
ENSG00000180155	2142	1545	2277	1203	2962	2271
ENSG00000167656	1	0	0	0	0	0
ENSG00000253715	1	0	0	0	0	0
ENSG00000283686	0	0	0	0	0	0
ENSG00000253728	0	0	0	0	0	0
ENSG00000104499	0	0	1	0	0	0
ENSG00000253421	0	0	0	0	0	0
ENSG00000160882	0	0	1	9	1	0
ENSG00000179142	0	0	1	0	1	14
ENSG00000247317	94	77	81	53	98	56
ENSG00000253971	2	2	1	0	2	3
ENSG00000160932	10214	12161	11018	9957	13049	10040
ENSG00000291308	1	0	0	0	1	0
ENSG00000177335	23	11	10	8	16	11
ENSG00000291309	6	7	6	4	8	5
ENSG00000250115	0	0	0	0	0	2
ENSG00000243328	0	0	0	0	0	0
ENSG00000261667	0	0	0	0	0	0
ENSG00000176956	0	0	2	4	4	0
ENSG00000277494	23	52	48	52	47	264
ENSG00000181638	513	332	517	252	758	463
ENSG00000264668	353	268	366	213	530	429
ENSG00000250571	444	322	369	274	682	467
ENSG00000253716	13	16	36	16	35	39
ENSG00000185730	254	203	260	136	316	251
ENSG00000272172	8	11	8	10	7	6
ENSG00000184428	785	875	929	742	1126	874
ENSG00000212221	0	0	0	0	0	0
ENSG00000254389	19	10	11	5	12	4
ENSG00000158106	288	270	266	211	441	407
ENSG00000253931	0	0	0	0	3	0
ENSG00000254338	0	0	0	0	0	0
ENSG00000182759	7	8	6	7	6	20
ENSG00000014164	2184	2319	2218	1851	3464	1750
ENSG00000287576	517	505	480	408	755	404
ENSG00000254859	304	329	309	252	426	238
ENSG00000275558	244	257	241	217	337	184
ENSG00000104518	5276	5955	5614	5333	7660	4652
ENSG00000289161	283	351	364	257	447	350
ENSG00000204839	965	847	703	641	1566	780
ENSG00000255050	2467	2910	2547	2855	3427	2357
ENSG00000147813	4548	5439	4925	5443	6561	4346
ENSG00000279605	3600	4571	4200	4102	4930	4253
ENSG00000254741	2059	2549	2329	2352	2762	2214
ENSG00000104529	4355	5140	5009	4521	6087	5785
ENSG00000179886	357	288	404	249	669	278
ENSG00000104524	378	343	431	328	483	419
ENSG00000104522	2698	3097	3017	2705	3471	1327
ENSG00000254812	9	5	5	1	3	4
ENSG00000183309	325	214	344	150	414	245
ENSG00000181135	166	131	204	104	211	217
ENSG00000181097	4	3	5	0	7	3
ENSG00000255181	0	0	1	0	1	0
ENSG00000254574	0	0	0	0	0	1
ENSG00000181085	19	15	28	17	18	23
ENSG00000254548	5	3	6	1	0	4
ENSG00000180921	1872	1330	1943	1068	2961	1850
ENSG00000265660	59	31	53	21	163	92
ENSG00000203499	38	20	27	10	42	33
ENSG00000254973	1	1	0	0	1	0
ENSG00000180900	3415	3736	3569	2799	5329	4831
ENSG00000284224	62	56	70	43	102	88
ENSG00000179950	2044	2567	2416	2110	3005	4377
ENSG00000287222	124	173	119	126	220	868
ENSG00000255343	139	102	127	83	175	580
ENSG00000185189	2410	2397	2486	1998	3684	12082
ENSG00000284142	59	57	59	38	90	98
ENSG00000285599	568	599	631	517	888	3300
ENSG00000261150	926	958	824	694	1808	3148
ENSG00000288096	19	4	9	11	19	11
ENSG00000178209	8037	8467	9303	6361	12539	22439
ENSG00000207574	0	0	4	2	0	1
ENSG00000178685	4754	5313	5009	4321	6760	6578
ENSG00000178719	8706	11256	10317	9183	12176	11956
ENSG00000186583	33	18	35	10	56	63
ENSG00000204791	191	212	192	156	269	394
ENSG00000178814	1707	2377	1916	1999	2722	5261
ENSG00000277888	4	1	4	3	4	2
ENSG00000255224	212	284	241	240	299	307
ENSG00000290230	1431	1606	1750	1324	1994	1338
ENSG00000178896	379	488	440	435	524	520
ENSG00000284200	4	1	1	2	4	11
ENSG00000197858	2575	2662	3034	2097	3585	1800
ENSG00000179091	2900	3475	3540	3055	4061	3733
ENSG00000179526	1342	1596	1441	1286	1908	1597
ENSG00000179632	1311	1484	1660	1258	1804	1382
ENSG00000179698	135	127	111	103	215	302
ENSG00000235173	669	711	725	598	864	613
ENSG00000227473	29	9	24	6	45	20
ENSG00000179832	1009	1079	1135	771	1620	1782
ENSG00000261236	741	879	839	820	1071	1178
ENSG00000284054	1	3	7	5	7	13
ENSG00000260428	49	38	38	34	72	99
ENSG00000185122	1378	1912	1593	1586	2128	2308
ENSG00000185000	1789	2092	1872	1794	2443	3504
ENSG00000254690	233	265	209	241	279	335
ENSG00000284229	133	181	143	114	197	296
ENSG00000261678	3	0	2	0	9	4
ENSG00000185803	550	726	648	621	917	577
ENSG00000261587	17	19	10	7	25	14
ENSG00000271698	64	80	69	56	110	79
ENSG00000182325	667	798	647	660	1011	727
ENSG00000173137	265	358	279	305	425	457
ENSG00000071894	2364	2642	2777	1901	3731	3904
ENSG00000284310	113	134	122	122	201	206
ENSG00000284139	2	0	2	0	0	2
ENSG00000283770	0	5	5	3	9	17
ENSG00000272115	30	57	32	30	67	95
ENSG00000147804	292	356	345	304	451	245
ENSG00000160948	1748	2010	2006	1762	2394	1933
ENSG00000160949	494	535	503	340	729	345
ENSG00000276598	1	1	7	0	7	1
ENSG00000232600	71	71	64	32	102	53
ENSG00000187954	1163	1171	1247	978	1941	1211
ENSG00000291316	689	770	770	683	1071	718
ENSG00000254578	129	124	119	112	186	230
ENSG00000291317	292	249	280	211	422	403
ENSG00000167702	1528	1625	1291	1292	2514	3739
ENSG00000160973	306	289	253	245	413	660
ENSG00000160972	2775	2652	2703	2587	4068	3202
ENSG00000255182	3635	4165	3736	3559	5018	3474
ENSG00000167701	7398	8418	7516	7612	9552	6442
ENSG00000167700	1185	1262	1222	1083	1830	1234
ENSG00000160957	403	443	429	321	597	244
ENSG00000265393	81	91	87	66	127	50
ENSG00000160959	817	740	846	647	1276	911
ENSG00000254402	682	818	726	696	1066	1062
ENSG00000213563	2815	3636	3089	3302	4214	4470
ENSG00000147799	152	191	167	164	251	330
ENSG00000255456	0	0	0	0	0	0
ENSG00000274772	0	0	0	0	0	0
ENSG00000254533	0	0	1	0	1	1
ENSG00000290885	6	2	3	0	0	3
ENSG00000255085	0	1	0	0	0	1
ENSG00000263612	0	0	0	0	0	1
ENSG00000198169	177	166	208	118	241	258
ENSG00000196378	51	54	83	42	71	90
ENSG00000244307	1	0	2	0	4	2
ENSG00000161016	10405	12776	12912	11604	14265	11677
ENSG00000283764	2	16	4	2	3	13
ENSG00000197363	178	113	174	106	250	185
ENSG00000147789	215	219	264	130	287	296
ENSG00000170619	375	440	472	375	518	527
ENSG00000286681	20	6	7	7	13	31
ENSG00000196150	68	100	93	54	108	103
ENSG00000170631	64	64	70	41	70	69
ENSG00000291080	425	421	550	303	526	376
ENSG00000196922	204	250	295	144	237	217
ENSG00000255164	17	40	41	19	41	28
ENSG00000254618	8	3	11	3	9	4
ENSG00000255559	19	17	26	7	23	20
ENSG00000255530	1	0	0	0	2	0
ENSG00000255000	1	0	0	0	0	0
ENSG00000182307	424	447	559	353	521	471
ENSG00000236875	0	0	0	0	0	2
ENSG00000181404	508	416	571	425	758	512
ENSG00000227518	13	15	25	10	36	29
ENSG00000283921	0	0	0	0	0	0
ENSG00000218839	1	0	0	0	0	0
ENSG00000284986	0	0	2	0	5	0
ENSG00000277631	0	2	0	1	1	0
ENSG00000227917	0	0	0	0	0	3
ENSG00000231808	0	0	0	0	1	2
ENSG00000170122	7	3	11	3	7	7
ENSG00000172785	461	470	591	469	584	491
ENSG00000287480	0	0	0	0	0	1
ENSG00000183784	22	28	28	29	29	15
ENSG00000107099	347	432	548	239	429	424
ENSG00000235880	0	1	0	0	0	0
ENSG00000227155	8	3	10	1	1	6
ENSG00000107104	2444	2580	3029	2046	3053	4847
ENSG00000235330	0	0	0	0	0	0
ENSG00000228115	0	0	0	0	0	0
ENSG00000202172	0	0	0	0	0	0
ENSG00000229875	1	0	0	0	0	0
ENSG00000227914	0	0	1	0	0	2
ENSG00000137090	0	0	0	0	0	0
ENSG00000064218	0	0	0	0	0	0
ENSG00000252991	0	0	0	0	0	0
ENSG00000228783	0	0	0	0	0	0
ENSG00000286684	0	0	0	0	0	0
ENSG00000281769	0	0	0	0	1	0
ENSG00000173253	0	0	0	0	0	2
ENSG00000224836	0	0	0	0	0	0
ENSG00000236594	0	0	0	0	0	0
ENSG00000233575	0	0	0	0	0	0
ENSG00000202383	0	0	0	0	0	0
ENSG00000287465	0	0	0	0	0	0
ENSG00000224092	0	0	0	0	0	0
ENSG00000080503	1555	1957	2162	1347	1846	2265
ENSG00000236199	19	29	21	19	22	50
ENSG00000222973	2	0	0	0	0	0
ENSG00000264615	0	0	1	0	0	0
ENSG00000236404	2	7	9	1	12	8
ENSG00000231052	0	0	0	0	0	0
ENSG00000147852	80	74	99	46	113	86
ENSG00000286670	21	11	19	7	36	16
ENSG00000168263	3	2	2	0	3	2
ENSG00000080608	208	266	288	197	258	226
ENSG00000289552	2	0	0	1	1	1
ENSG00000236496	5	0	4	2	0	3
ENSG00000229184	1	0	1	1	2	1
ENSG00000227835	0	0	0	0	0	0
ENSG00000291284	0	0	0	0	0	0
ENSG00000290482	0	0	0	0	0	0
ENSG00000236511	0	0	0	0	0	0
ENSG00000080298	59	56	76	28	41	68
ENSG00000215297	0	0	0	0	0	0
ENSG00000288963	1	0	0	0	9	4
ENSG00000232104	12	7	17	5	21	23
ENSG00000237359	0	0	0	0	0	1
ENSG00000226669	1	0	0	0	0	0
ENSG00000107249	141	259	241	163	211	203
ENSG00000236724	0	0	0	0	0	0
ENSG00000237009	8	10	14	13	11	12
ENSG00000230001	0	1	0	0	0	0
ENSG00000228322	2	4	8	11	4	5
ENSG00000200941	1	0	0	0	0	0
ENSG00000106688	1255	1045	1556	764	1376	1272
ENSG00000106686	279	188	267	162	332	462
ENSG00000225893	0	0	2	0	1	12
ENSG00000205808	392	472	418	426	507	885
ENSG00000273061	11	9	5	3	14	22
ENSG00000106993	439	557	626	580	567	2912
ENSG00000147853	2020	2384	2716	2017	2495	3317
ENSG00000287759	2	1	1	1	2	8
ENSG00000270639	0	1	0	0	0	0
ENSG00000220105	1	0	0	0	0	1
ENSG00000120158	250	398	323	429	313	2634
ENSG00000233186	0	0	1	0	0	1
ENSG00000199065	0	0	1	0	0	1
ENSG00000228165	0	0	0	0	0	1
ENSG00000220937	0	1	2	0	0	1
ENSG00000096968	139	217	239	147	200	299
ENSG00000234534	1	0	0	0	0	0
ENSG00000182347	2	0	0	0	0	0
ENSG00000227730	1	1	0	0	0	0
ENSG00000228166	0	0	0	0	0	0
ENSG00000224083	4	3	1	0	0	4
ENSG00000235917	0	2	0	0	0	1
ENSG00000228097	0	2	0	0	0	0
ENSG00000237711	0	0	0	0	0	0
ENSG00000236254	0	1	1	0	0	2
ENSG00000230225	0	0	1	0	0	0
ENSG00000236567	1	6	5	1	2	1
ENSG00000254017	0	7	3	0	1	1
ENSG00000120210	0	4	2	1	0	2
ENSG00000237553	0	0	0	0	0	0
ENSG00000120211	0	0	0	0	0	0
ENSG00000107014	1	2	1	0	1	0
ENSG00000214195	0	0	1	0	0	0
ENSG00000107018	0	2	2	1	0	0
ENSG00000272866	0	0	0	0	0	0
ENSG00000231967	0	1	1	0	0	0
ENSG00000107020	89	118	131	93	116	125
ENSG00000214190	1	0	0	0	1	0
ENSG00000120217	40	69	79	49	73	350
ENSG00000286162	15	7	11	8	6	56
ENSG00000197646	33	38	50	21	42	26
ENSG00000231509	0	0	0	0	0	0
ENSG00000107036	396	345	500	263	481	570
ENSG00000225408	16	9	27	5	19	21
ENSG00000099219	468	447	624	300	552	377
ENSG00000223621	1	1	0	0	0	2
ENSG00000183354	289	277	400	183	348	359
ENSG00000120215	23	13	23	2	30	10
ENSG00000263575	12	3	9	1	14	15
ENSG00000137040	299	308	382	298	377	521
ENSG00000228739	0	0	0	0	0	0
ENSG00000237274	0	0	0	0	0	0
ENSG00000137033	825	919	1021	591	881	473
ENSG00000228132	0	1	1	0	0	0
ENSG00000233846	8	2	1	2	2	6
ENSG00000170777	0	1	0	0	0	1
ENSG00000147854	340	350	435	249	468	515
ENSG00000233367	0	3	0	0	0	0
ENSG00000178445	3045	2592	3792	2267	2719	3318
ENSG00000264530	0	1	0	0	1	5
ENSG00000237158	1	2	3	3	4	10
ENSG00000206147	0	0	1	2	1	0
ENSG00000236924	58	38	24	34	25	35
ENSG00000266863	0	0	0	0	4	2
ENSG00000229057	6	1	12	2	11	14
ENSG00000231381	34	14	18	14	18	18
ENSG00000232946	6	3	3	1	4	0
ENSG00000229611	3	3	4	1	7	2
ENSG00000225489	113	114	159	95	168	190
ENSG00000107077	325	387	440	273	428	418
ENSG00000231108	0	0	1	0	2	0
ENSG00000256968	2	0	0	1	0	0
ENSG00000230581	4	5	17	4	2	7
ENSG00000224972	3	1	1	1	0	0
ENSG00000285688	0	0	0	0	5	1
ENSG00000288042	0	0	0	0	0	0
ENSG00000230207	9	11	15	21	19	12
ENSG00000178654	0	0	0	0	0	0
ENSG00000273056	0	0	0	0	0	3
ENSG00000137038	378	345	477	299	351	356
ENSG00000231902	0	0	0	0	1	0
ENSG00000226376	0	0	0	0	0	0
ENSG00000153707	174	197	221	97	201	200
ENSG00000235389	0	0	1	0	0	0
ENSG00000212695	1	2	0	0	0	1
ENSG00000239102	0	0	0	0	0	0
ENSG00000225706	3	9	3	6	2	7
ENSG00000234021	0	0	0	0	0	0
ENSG00000212829	6	6	8	2	4	2
ENSG00000265735	43	28	73	29	42	35
ENSG00000230920	0	0	0	0	0	0
ENSG00000234360	0	0	0	0	0	0
ENSG00000226717	0	0	0	0	0	0
ENSG00000232035	0	0	0	0	0	0
ENSG00000227138	0	0	0	0	0	0
ENSG00000230589	0	0	0	0	0	0
ENSG00000270372	0	0	0	0	0	0
ENSG00000234146	0	0	0	0	0	0
ENSG00000230365	0	0	0	0	0	0
ENSG00000286474	0	0	0	0	0	0
ENSG00000275130	0	0	0	0	0	0
ENSG00000285784	0	0	1	0	1	1
ENSG00000224935	0	0	0	0	0	0
ENSG00000231491	0	0	0	0	0	0
ENSG00000222581	0	0	0	0	0	0
ENSG00000107165	0	0	0	3	1	0
ENSG00000235448	3	6	5	3	0	37
ENSG00000243115	0	0	0	0	0	0
ENSG00000153714	164	448	216	331	202	845
ENSG00000222658	0	0	0	0	0	0
ENSG00000285637	0	1	0	0	1	1
ENSG00000214121	1	4	3	0	2	3
ENSG00000234586	0	0	0	0	0	0
ENSG00000107186	737	970	1065	572	877	1777
ENSG00000234740	4	13	3	4	10	6
ENSG00000223672	0	0	0	0	0	0
ENSG00000226197	0	1	0	0	1	0
ENSG00000270547	1	1	1	0	1	0
ENSG00000288556	0	0	0	0	0	0
ENSG00000205636	0	0	0	0	0	0
ENSG00000229268	0	0	0	0	0	0
ENSG00000235533	0	0	0	0	0	0
ENSG00000289185	0	0	0	0	0	1
ENSG00000223568	0	0	0	0	0	0
ENSG00000213954	0	0	0	0	0	0
ENSG00000147862	468	530	672	375	561	831
ENSG00000234982	1	3	6	0	0	1
ENSG00000288876	0	0	0	0	0	1
ENSG00000225472	1	1	0	0	5	0
ENSG00000289969	0	0	0	0	0	0
ENSG00000287708	0	0	0	0	0	0
ENSG00000237137	0	0	0	0	1	0
ENSG00000273399	0	0	1	0	1	1
ENSG00000272871	3	0	2	1	3	2
ENSG00000229029	1	0	1	0	1	0
ENSG00000175893	189	176	199	142	225	242
ENSG00000147869	0	0	0	0	0	1
ENSG00000164946	27	42	41	27	23	120
ENSG00000286500	0	0	0	0	0	0
ENSG00000283647	0	0	0	0	0	0
ENSG00000199814	0	0	0	0	0	0
ENSG00000291185	44	61	88	46	72	49
ENSG00000214110	44	60	81	45	69	47
ENSG00000215237	0	0	0	0	1	0
ENSG00000232000	0	0	0	0	0	0
ENSG00000234297	1	1	1	0	0	2
ENSG00000251960	0	0	0	0	0	0
ENSG00000155158	312	343	362	221	410	123
ENSG00000215236	0	0	0	0	0	1
ENSG00000164975	369	392	446	311	485	312
ENSG00000251834	0	0	0	0	0	0
ENSG00000164985	374	433	548	319	466	316
ENSG00000278754	0	0	0	0	1	0
ENSG00000240613	0	0	0	0	0	0
ENSG00000213362	6	9	2	6	11	12
ENSG00000207433	0	0	0	0	0	0
ENSG00000164989	7	18	17	10	14	9
ENSG00000231376	0	0	0	0	0	0
ENSG00000207360	0	0	0	0	0	0
ENSG00000205549	3	0	0	1	1	0
ENSG00000173068	12	14	14	9	20	14
ENSG00000231756	0	0	0	0	0	0
ENSG00000230694	0	0	0	0	0	0
ENSG00000234779	1	0	0	0	0	1
ENSG00000233551	0	0	0	0	0	0
ENSG00000237153	0	1	0	0	0	0
ENSG00000285169	0	0	0	0	0	0
ENSG00000241152	0	0	0	0	0	0
ENSG00000226470	0	0	0	0	0	0
ENSG00000237083	0	0	0	0	0	0
ENSG00000044459	329	391	443	338	433	342
ENSG00000224488	1	1	1	1	2	0
ENSG00000107295	4	0	2	1	3	12
ENSG00000228810	0	0	0	0	0	0
ENSG00000178031	41	87	64	67	54	113
ENSG00000227167	0	0	0	0	1	0
ENSG00000264638	0	0	0	0	0	0
ENSG00000252960	0	0	0	0	0	0
ENSG00000236857	0	1	0	0	0	0
ENSG00000155875	1	4	2	2	3	8
ENSG00000236680	3	1	1	0	0	0
ENSG00000155876	811	994	1061	861	1094	1297
ENSG00000147874	168	210	254	154	251	222
ENSG00000251733	2	0	1	0	0	0
ENSG00000252943	0	0	0	0	0	0
ENSG00000201118	0	1	0	0	0	0
ENSG00000147872	2352	4342	2604	5634	3605	20171
ENSG00000232176	418	571	624	567	589	586
ENSG00000137145	449	451	610	327	562	703
ENSG00000232978	1	0	0	0	0	1
ENSG00000272842	25	19	26	18	39	38
ENSG00000273226	10	11	7	10	12	17
ENSG00000137154	5863	7016	7885	6098	7646	6668
ENSG00000234853	0	0	0	0	0	0
ENSG00000285911	1	1	1	0	0	1
ENSG00000177076	87	87	129	61	111	133
ENSG00000260912	80	47	57	59	108	91
ENSG00000231909	0	0	0	0	0	0
ENSG00000155886	0	1	1	1	0	0
ENSG00000232158	1	0	0	0	0	0
ENSG00000286685	0	0	0	0	0	1
ENSG00000276667	0	1	1	2	1	0
ENSG00000261402	0	0	0	0	0	0
ENSG00000270712	0	0	0	0	0	0
ENSG00000277711	0	0	0	0	0	0
ENSG00000237434	0	0	0	0	0	0
ENSG00000171843	42	48	37	27	50	29
ENSG00000263790	0	0	0	0	0	0
ENSG00000222202	0	0	0	0	0	0
ENSG00000264941	0	0	0	0	0	0
ENSG00000237088	0	0	0	0	0	0
ENSG00000188352	199	183	221	119	211	134
ENSG00000227071	4	0	3	1	3	2
ENSG00000207609	0	0	1	0	1	0
ENSG00000202189	0	0	0	0	0	0
ENSG00000188921	71	57	86	25	53	51
ENSG00000230208	0	0	0	0	0	0
ENSG00000171855	0	0	0	0	0	0
ENSG00000225027	0	0	0	0	0	0
ENSG00000275980	0	0	0	0	0	0
ENSG00000177047	0	0	0	0	0	0
ENSG00000199635	0	0	0	0	0	0
ENSG00000137080	0	0	0	0	0	0
ENSG00000232281	0	0	0	0	0	0
ENSG00000236637	0	0	0	0	0	0
ENSG00000226597	0	0	0	0	0	0
ENSG00000214042	0	0	0	0	0	0
ENSG00000186803	0	0	0	0	0	0
ENSG00000223684	0	0	0	0	0	0
ENSG00000147885	0	0	0	0	0	0
ENSG00000234829	0	0	0	0	0	0
ENSG00000232138	0	0	0	0	0	0
ENSG00000228083	0	0	0	0	0	0
ENSG00000224416	0	0	0	0	0	0
ENSG00000147873	0	0	0	0	0	1
ENSG00000226393	2	1	1	0	3	4
ENSG00000198642	340	370	491	317	446	408
ENSG00000120235	0	0	0	0	0	0
ENSG00000233816	0	0	0	0	0	0
ENSG00000171889	0	0	0	0	0	0
ENSG00000188379	0	0	0	0	0	0
ENSG00000261696	0	0	0	0	0	0
ENSG00000231195	0	0	0	0	0	0
ENSG00000235108	0	0	0	0	0	0
ENSG00000120242	0	0	0	0	0	0
ENSG00000237691	0	0	0	0	0	0
ENSG00000197919	0	0	0	0	0	0
ENSG00000238271	0	0	0	0	0	0
ENSG00000184995	0	0	0	0	0	0
ENSG00000199177	0	0	0	0	0	0
ENSG00000264379	0	0	0	0	0	0
ENSG00000227443	0	0	0	0	0	0
ENSG00000229835	2	2	1	1	0	0
ENSG00000244230	0	0	0	0	0	0
ENSG00000099810	302	318	410	228	356	336
ENSG00000264545	66	62	95	34	67	52
ENSG00000229298	8	2	0	0	3	6
ENSG00000265194	40	67	67	41	51	56
ENSG00000279670	0	0	0	0	1	0
ENSG00000264801	8	3	8	0	7	7
ENSG00000224854	0	0	0	0	0	0
ENSG00000147889	7	11	14	10	7	22
ENSG00000240498	9	6	10	4	10	13
ENSG00000266446	0	0	0	1	0	0
ENSG00000147883	24	50	46	26	41	146
ENSG00000215221	3	4	1	0	0	1
ENSG00000274055	0	0	0	0	0	0
ENSG00000277653	0	0	0	0	0	0
ENSG00000236921	0	0	0	0	0	0
ENSG00000176399	232	295	348	239	417	131
ENSG00000234840	17	19	12	11	23	28
ENSG00000284418	14	16	20	6	16	54
ENSG00000236739	4	5	6	5	0	5
ENSG00000224549	3	3	1	1	1	5
ENSG00000287696	0	0	0	0	0	0
ENSG00000283982	0	0	0	0	1	0
ENSG00000227607	0	0	0	0	0	0
ENSG00000233906	0	0	0	0	0	0
ENSG00000226626	0	0	0	0	0	0
ENSG00000107105	0	1	0	0	0	1
ENSG00000287843	0	0	0	0	0	0
ENSG00000231460	0	0	0	0	0	0
ENSG00000237414	0	0	0	0	0	0
ENSG00000277608	0	0	0	0	0	0
ENSG00000287139	0	0	0	0	0	0
ENSG00000205442	0	0	0	0	0	0
ENSG00000269957	0	0	0	0	0	0
ENSG00000223088	0	0	0	0	0	0
ENSG00000222693	0	0	0	0	0	0
ENSG00000287318	0	1	0	0	0	0
ENSG00000198680	453	757	580	592	873	1070
ENSG00000236306	0	0	0	0	0	0
ENSG00000270683	0	0	0	0	0	0
ENSG00000276759	0	0	0	0	0	0
ENSG00000279256	0	0	0	0	0	0
ENSG00000254261	0	0	0	0	0	0
ENSG00000252580	0	0	0	0	0	0
ENSG00000253400	0	0	0	0	0	0
ENSG00000120159	248	302	349	244	345	381
ENSG00000232466	0	1	1	0	1	1
ENSG00000240306	0	0	0	0	1	0
ENSG00000137055	369	514	554	412	487	631
ENSG00000096872	180	209	234	168	208	215
ENSG00000234676	0	3	2	2	1	1
ENSG00000184434	33	12	21	12	18	186
ENSG00000254396	1	0	0	0	1	1
ENSG00000120156	340	396	422	263	387	427
ENSG00000223162	0	2	1	0	0	0
ENSG00000232867	0	0	0	0	0	0
ENSG00000283945	0	0	0	0	0	0
ENSG00000291187	0	1	0	0	1	1
ENSG00000120160	0	0	0	0	0	0
ENSG00000120162	37	58	45	58	51	43
ENSG00000237734	0	0	0	0	0	0
ENSG00000287355	1	1	1	0	0	1
ENSG00000147896	0	0	0	1	0	1
ENSG00000285103	28	23	22	18	32	106
ENSG00000147894	131	191	148	138	186	868
ENSG00000215441	1	1	1	3	1	3
ENSG00000260390	3	1	0	0	1	0
ENSG00000260412	0	0	0	0	0	3
ENSG00000174482	0	1	0	0	0	4
ENSG00000229060	0	0	0	0	0	0
ENSG00000287551	0	0	0	0	0	0
ENSG00000224955	0	0	0	0	0	0
ENSG00000215966	0	0	0	0	0	0
ENSG00000215939	0	0	0	0	0	0
ENSG00000287038	0	0	1	0	0	0
ENSG00000230276	0	0	0	0	0	0
ENSG00000277646	0	0	0	0	0	0
ENSG00000229834	0	0	0	0	0	0
ENSG00000230097	0	0	1	0	0	0
ENSG00000280683	0	0	0	0	0	0
ENSG00000232060	2	6	9	4	8	5
ENSG00000239792	0	0	0	0	0	0
ENSG00000215210	5	2	6	6	4	6
ENSG00000235626	0	1	0	0	1	1
ENSG00000226246	1	0	0	0	1	0
ENSG00000233278	0	0	0	0	0	0
ENSG00000214020	0	0	0	0	0	0
ENSG00000228557	0	0	0	0	0	0
ENSG00000223421	0	0	0	0	0	0
ENSG00000232203	1	2	2	1	0	0
ENSG00000260720	0	0	0	0	0	0
ENSG00000226998	0	0	0	0	0	0
ENSG00000229080	0	0	0	0	0	0
ENSG00000235148	0	0	0	0	0	0
ENSG00000252313	0	0	0	0	0	0
ENSG00000225347	0	0	1	0	0	0
ENSG00000122729	4398	4804	5720	3583	4882	3792
ENSG00000107201	192	216	315	170	298	678
ENSG00000288684	228	272	398	206	341	598
ENSG00000197579	285	296	374	228	334	423
ENSG00000235453	71	74	110	53	78	117
ENSG00000165264	403	454	615	433	552	518
ENSG00000232303	18	8	19	4	19	19
ENSG00000122728	2	2	1	0	0	1
ENSG00000223440	1	0	0	0	0	0
ENSG00000230516	0	0	0	0	0	0
ENSG00000238001	0	0	0	0	0	0
ENSG00000230867	0	0	0	0	0	0
ENSG00000188133	0	0	0	0	0	0
ENSG00000272113	0	0	0	0	0	0
ENSG00000236796	0	0	0	0	1	0
ENSG00000231193	0	1	0	0	0	0
ENSG00000137074	336	366	418	279	480	514
ENSG00000223807	2	0	0	0	0	3
ENSG00000237437	9	6	11	8	8	28
ENSG00000236184	8	3	17	3	8	9
ENSG00000225693	9	5	4	2	10	11
ENSG00000086061	3026	4893	3869	4093	3570	6824
ENSG00000122692	607	645	704	525	722	825
ENSG00000086062	5281	6099	6461	4730	6167	8204
ENSG00000233554	553	819	642	582	699	1003
ENSG00000252224	0	0	0	0	0	1
ENSG00000122711	0	0	0	0	0	1
ENSG00000107262	603	742	742	561	757	1215
ENSG00000086065	528	664	749	513	674	635
ENSG00000086102	697	682	829	558	821	1668
ENSG00000200544	0	0	0	1	0	3
ENSG00000165269	448	330	390	351	708	2092
ENSG00000286322	12	4	7	5	6	6
ENSG00000165272	3558	5011	4080	3821	4959	4312
ENSG00000270542	1	0	0	0	0	1
ENSG00000165271	675	612	760	537	871	1026
ENSG00000275651	2	1	0	3	4	8
ENSG00000226823	1	0	3	0	2	2
ENSG00000228072	0	0	0	0	0	0
ENSG00000230453	0	2	3	4	1	3
ENSG00000225123	0	0	0	0	0	0
ENSG00000234373	0	2	0	1	0	0
ENSG00000226562	0	2	0	0	2	4
ENSG00000204982	0	0	0	0	0	0
ENSG00000205274	0	0	0	0	0	0
ENSG00000231991	89	124	149	94	122	78
ENSG00000183938	0	0	0	0	0	0
ENSG00000234122	0	0	0	0	0	0
ENSG00000229063	0	0	1	0	0	0
ENSG00000215206	0	0	0	0	0	0
ENSG00000240215	0	0	0	0	0	0
ENSG00000237984	17	18	27	19	23	22
ENSG00000281128	4	8	3	3	5	4
ENSG00000231165	0	0	0	0	0	0
ENSG00000260947	1	0	0	0	0	0
ENSG00000287063	0	0	0	0	0	0
ENSG00000227301	0	0	0	0	0	0
ENSG00000287495	0	1	0	0	0	0
ENSG00000235481	26	40	27	42	34	7
ENSG00000010438	75	101	59	95	99	43
ENSG00000223394	0	0	0	0	0	0
ENSG00000107341	1301	1514	1618	1309	1659	1728
ENSG00000200834	1	0	0	0	0	1
ENSG00000251748	0	0	0	0	0	1
ENSG00000137073	334	409	410	242	410	512
ENSG00000238300	0	1	2	0	0	0
ENSG00000238886	0	0	0	0	0	0
ENSG00000226801	0	0	0	0	0	1
ENSG00000288949	1	0	1	0	0	0
ENSG00000222259	0	0	0	0	0	0
ENSG00000228352	3	5	1	0	4	1
ENSG00000198876	678	855	924	585	850	715
ENSG00000224802	1	1	0	0	0	1
ENSG00000239392	0	0	1	0	1	0
ENSG00000165006	783	1067	987	838	1041	2030
ENSG00000227383	0	0	1	1	0	0
ENSG00000279336	0	0	0	0	0	1
ENSG00000252164	0	0	0	0	0	0
ENSG00000233668	0	1	0	0	1	14
ENSG00000186638	65	56	67	60	87	119
ENSG00000222426	0	0	0	0	0	0
ENSG00000229207	1	1	0	1	3	1
ENSG00000164978	254	271	292	226	289	132
ENSG00000164976	3070	2877	3739	2060	3451	1844
ENSG00000164972	3	6	9	1	8	11
ENSG00000207032	0	0	0	0	0	0
ENSG00000164970	380	476	464	321	589	642
ENSG00000122735	2	0	6	1	5	2
ENSG00000251697	0	0	0	0	0	0
ENSG00000168913	207	201	220	187	217	207
ENSG00000230729	108	124	113	104	119	127
ENSG00000232983	0	0	0	0	0	0
ENSG00000122756	173	280	220	172	212	1170
ENSG00000237159	8	4	4	1	6	64
ENSG00000164967	390	438	482	379	577	567
ENSG00000137100	519	582	575	531	703	551
ENSG00000205143	205	242	255	181	277	262
ENSG00000147955	3006	3399	3412	2800	3997	3609
ENSG00000213930	1358	1229	1351	1151	1804	1631
ENSG00000258728	1924	1729	1884	1531	2616	2652
ENSG00000137070	695	571	651	426	1012	1159
ENSG00000213927	10	5	12	9	7	12
ENSG00000261215	34	24	39	24	27	56
ENSG00000187186	40	28	43	34	32	84
ENSG00000230074	50	57	75	45	67	107
ENSG00000172724	176	259	328	348	430	16
ENSG00000288583	1	4	1	0	2	15
ENSG00000137077	1127	1822	2027	1604	1656	137
ENSG00000205108	4	7	3	1	11	16
ENSG00000287368	0	2	2	0	0	5
ENSG00000257198	2	2	4	0	0	4
ENSG00000290768	2	2	4	0	0	4
ENSG00000187791	0	1	0	0	0	6
ENSG00000178723	1	5	2	0	2	4
ENSG00000215199	1	0	1	0	0	0
ENSG00000122733	3	20	15	6	17	16
ENSG00000281491	1	3	0	0	4	12
ENSG00000137094	109	173	161	114	163	252
ENSG00000273597	1	1	1	0	1	3
ENSG00000279489	0	3	0	0	5	4
ENSG00000233148	0	0	0	0	0	0
ENSG00000286782	3	1	4	2	6	21
ENSG00000287868	3	2	3	0	4	16
ENSG00000279608	2	4	6	0	4	13
ENSG00000174038	2	4	4	2	2	12
ENSG00000241568	0	0	1	0	0	1
ENSG00000165280	5369	4885	6880	2807	6884	2802
ENSG00000288699	924	944	1332	467	1162	568
ENSG00000221829	209	198	243	125	296	155
ENSG00000165282	710	818	848	669	801	789
ENSG00000234181	3	6	3	3	7	17
ENSG00000165283	1451	1558	1857	1456	1959	1433
ENSG00000005238	314	409	433	285	459	390
ENSG00000215198	2	1	0	0	0	0
ENSG00000198722	1376	784	1601	555	1734	1142
ENSG00000279083	0	0	0	0	0	0
ENSG00000290567	4	1	6	0	6	7
ENSG00000179766	2	1	1	0	1	6
ENSG00000244213	0	0	2	0	1	0
ENSG00000198853	569	572	651	457	812	554
ENSG00000287287	2	3	2	3	1	2
ENSG00000235619	1	0	2	0	0	0
ENSG00000215187	21	11	40	13	28	10
ENSG00000227852	4	4	6	2	4	3
ENSG00000288586	19	24	30	28	30	45
ENSG00000107140	698	1005	841	788	1141	1170
ENSG00000263892	4	1	0	2	4	6
ENSG00000137101	58	103	80	81	76	526
ENSG00000231393	0	6	1	0	0	3
ENSG00000227933	0	5	5	2	2	15
ENSG00000137078	17	14	28	11	24	25
ENSG00000277027	3	3	19	9	2	9
ENSG00000159884	381	441	408	395	465	523
ENSG00000137135	364	418	399	372	426	481
ENSG00000243136	0	0	0	0	0	0
ENSG00000107159	37	22	57	41	39	23
ENSG00000198467	264	334	371	212	347	395
ENSG00000137076	5992	6945	8111	4330	8069	8836
ENSG00000284195	195	199	227	98	217	240
ENSG00000107175	611	788	770	646	853	803
ENSG00000273945	0	2	0	0	0	8
ENSG00000070610	1231	1035	1363	745	1816	1921
ENSG00000107185	927	532	998	429	1210	600
ENSG00000215183	201	120	248	86	284	136
ENSG00000228843	176	100	177	82	243	110
ENSG00000227388	20	9	18	4	24	5
ENSG00000159899	433	454	596	347	701	350
ENSG00000137098	62	52	68	57	94	32
ENSG00000137133	734	892	926	807	985	961
ENSG00000285645	704	866	891	785	940	900
ENSG00000137103	543	591	610	487	762	613
ENSG00000204930	3	2	3	1	4	10
ENSG00000236083	5	2	4	0	3	4
ENSG00000168828	0	0	0	0	1	0
ENSG00000233659	0	0	0	0	0	0
ENSG00000196196	7	13	10	10	7	26
ENSG00000235387	34	26	37	15	32	45
ENSG00000287986	0	1	0	0	0	2
ENSG00000225639	0	0	1	0	1	1
ENSG00000278889	0	0	1	0	0	0
ENSG00000290538	0	0	0	0	0	2
ENSG00000213866	82	125	146	88	118	90
ENSG00000179443	0	0	0	0	0	0
ENSG00000243641	0	0	0	0	0	0
ENSG00000228307	0	0	0	0	0	2
ENSG00000236110	0	0	0	0	0	0
ENSG00000122707	193	219	260	136	199	116
ENSG00000276730	0	0	0	0	0	0
ENSG00000122694	123	148	178	92	143	172
ENSG00000185972	0	3	1	1	1	1
ENSG00000122705	1529	1757	2042	1406	1905	1260
ENSG00000159921	1750	1947	2536	1561	2579	3873
ENSG00000222760	0	0	0	0	0	1
ENSG00000215283	0	1	0	2	1	3
ENSG00000137075	312	340	367	248	366	582
ENSG00000165304	38	54	69	47	36	14
ENSG00000288571	0	3	1	0	0	0
ENSG00000287514	0	0	3	1	1	2
ENSG00000266255	0	0	0	0	0	0
ENSG00000196092	19	5	19	7	11	16
ENSG00000258885	0	0	0	0	0	0
ENSG00000264922	0	0	1	0	0	0
ENSG00000265368	0	0	0	0	0	0
ENSG00000250850	0	0	1	0	0	0
ENSG00000125385	0	0	0	0	0	0
ENSG00000232920	0	0	0	0	0	0
ENSG00000260100	0	0	0	0	0	0
ENSG00000281649	904	808	1049	618	1344	1195
ENSG00000233242	1	2	2	0	0	3
ENSG00000147905	131	134	172	110	159	172
ENSG00000200502	2	1	3	2	7	0
ENSG00000228292	0	0	0	0	0	0
ENSG00000206784	0	0	1	0	0	0
ENSG00000252723	0	0	0	0	0	0
ENSG00000224648	0	0	0	0	1	0
ENSG00000137106	5160	6576	6171	5658	7096	14635
ENSG00000236156	29	13	23	17	32	25
ENSG00000168795	298	271	301	167	356	467
ENSG00000187988	1	0	0	0	0	0
ENSG00000137054	212	309	307	305	258	163
ENSG00000230188	3	8	6	3	6	4
ENSG00000234160	62	33	55	14	88	24
ENSG00000147912	245	258	371	213	331	212
ENSG00000256966	511	614	694	500	677	469
ENSG00000175768	446	529	560	441	557	451
ENSG00000255872	1559	2079	1911	1942	2035	1363
ENSG00000233111	0	3	0	2	3	0
ENSG00000070601	24	14	11	6	13	5
ENSG00000201287	0	0	0	0	0	0
ENSG00000165275	138	93	147	63	184	116
ENSG00000107371	270	271	342	225	328	274
ENSG00000289295	29	21	31	16	49	39
ENSG00000122741	751	773	962	613	1020	787
ENSG00000232454	0	0	0	0	1	1
ENSG00000226055	1	1	7	4	11	9
ENSG00000122696	65	116	92	72	97	80
ENSG00000213839	29	44	26	15	39	28
ENSG00000107338	1566	2053	1808	1964	2033	1280
ENSG00000251745	0	0	0	0	1	0
ENSG00000200026	0	0	0	0	0	0
ENSG00000223716	0	0	0	0	0	0
ENSG00000137124	2069	2196	2660	1930	2439	4698
ENSG00000137142	5	11	15	10	8	12
ENSG00000291061	5	6	4	0	2	26
ENSG00000225254	0	0	0	0	0	0
ENSG00000283162	1	3	1	0	2	4
ENSG00000215165	0	1	0	0	1	0
ENSG00000229511	1	0	0	1	0	0
ENSG00000237487	0	0	0	0	1	1
ENSG00000243085	0	0	0	0	0	1
ENSG00000176007	0	0	0	0	0	0
ENSG00000180071	30	12	22	8	27	48
ENSG00000273036	6	1	5	0	1	10
ENSG00000290907	0	1	1	1	1	3
ENSG00000225345	0	0	0	0	0	2
ENSG00000204860	12	2	5	9	11	9
ENSG00000237557	0	0	0	0	0	0
ENSG00000284612	0	0	0	0	0	0
ENSG00000252725	0	0	0	0	0	0
ENSG00000283329	0	0	0	0	0	0
ENSG00000228467	0	0	0	0	0	0
ENSG00000287838	1	0	0	0	0	0
ENSG00000234680	0	0	0	0	0	0
ENSG00000106714	49	61	69	25	69	105
ENSG00000226625	0	0	0	0	0	0
ENSG00000271454	0	0	0	0	0	0
ENSG00000243695	0	0	0	1	0	3
ENSG00000278825	0	0	0	0	0	0
ENSG00000204849	0	0	0	0	0	0
ENSG00000277024	0	0	0	0	0	0
ENSG00000215112	0	2	1	1	0	2
ENSG00000224038	0	0	0	0	0	0
ENSG00000231140	0	0	0	0	0	0
ENSG00000290717	42	32	55	20	53	35
ENSG00000198416	43	30	58	21	61	35
ENSG00000229707	0	0	0	0	0	0
ENSG00000269692	0	0	1	0	0	1
ENSG00000273994	0	0	0	0	0	0
ENSG00000234720	1	1	0	0	0	1
ENSG00000278175	98	91	92	84	114	53
ENSG00000226108	0	0	0	0	0	0
ENSG00000232239	0	0	0	0	0	0
ENSG00000229273	49	63	53	52	65	34
ENSG00000291181	84	89	86	86	86	167
ENSG00000283886	49	46	72	51	80	46
ENSG00000204837	4	4	14	8	18	11
ENSG00000277774	0	1	0	0	0	0
ENSG00000252724	0	0	0	0	0	0
ENSG00000232798	0	0	0	0	0	0
ENSG00000284116	47	51	28	39	16	144
ENSG00000184961	3	1	2	2	2	18
ENSG00000237846	45	52	30	38	22	131
ENSG00000230804	17	16	13	20	24	21
ENSG00000228136	0	0	0	0	0	0
ENSG00000236966	0	0	0	0	0	0
ENSG00000283211	0	0	0	0	0	0
ENSG00000283246	0	0	0	0	0	0
ENSG00000291287	5	1	9	2	3	13
ENSG00000183148	6	7	16	2	7	24
ENSG00000240240	11	7	18	5	16	53
ENSG00000212441	0	0	0	0	0	0
ENSG00000290969	1	1	1	0	1	8
ENSG00000234812	1	0	0	0	0	1
ENSG00000231390	0	0	1	0	0	5
ENSG00000290718	23	28	27	11	46	170
ENSG00000223839	6	6	6	1	19	46
ENSG00000224681	0	0	0	0	0	0
ENSG00000227069	0	1	0	0	1	6
ENSG00000232433	0	3	0	1	4	5
ENSG00000274157	0	0	0	0	0	0
ENSG00000278122	3	24	7	12	2	54
ENSG00000274067	3	24	7	12	2	54
ENSG00000290546	0	6	2	4	3	22
ENSG00000184906	0	3	0	0	0	3
ENSG00000276500	0	2	0	0	0	0
ENSG00000289843	4	13	8	7	1	32
ENSG00000276266	0	1	0	0	0	2
ENSG00000225380	0	0	0	0	0	0
ENSG00000276963	0	0	0	0	0	0
ENSG00000278331	0	0	0	0	0	0
ENSG00000275390	0	0	0	0	0	0
ENSG00000276868	2	0	0	0	1	0
ENSG00000275377	0	0	0	0	0	0
ENSG00000291075	76	81	99	70	107	127
ENSG00000276291	47	47	60	42	69	83
ENSG00000290923	26	25	30	24	36	48
ENSG00000280077	26	24	35	17	44	44
ENSG00000277778	5	2	9	2	10	5
ENSG00000279456	11	6	4	0	8	1
ENSG00000225655	0	1	0	0	0	0
ENSG00000276462	0	0	0	1	0	7
ENSG00000273514	2	0	6	0	2	6
ENSG00000215126	593	656	666	488	772	788
ENSG00000276029	0	1	1	0	1	0
ENSG00000277049	0	0	0	0	0	2
ENSG00000279561	2	2	2	0	2	3
ENSG00000275450	3	3	2	0	3	2
ENSG00000278647	2	2	1	0	1	2
ENSG00000274680	4	2	1	1	1	1
ENSG00000276502	0	0	0	0	0	0
ENSG00000290848	32	27	32	35	37	17
ENSG00000276832	27	21	27	32	34	16
ENSG00000288891	21	51	31	54	64	12
ENSG00000275160	7	4	8	4	10	9
ENSG00000277340	0	0	0	0	1	0
ENSG00000276094	0	0	0	0	0	0
ENSG00000276562	0	0	0	0	1	0
ENSG00000288225	0	0	0	0	0	0
ENSG00000278077	1	2	0	1	0	0
ENSG00000278054	0	0	0	0	1	0
ENSG00000276412	6	5	0	0	2	0
ENSG00000275239	0	0	0	0	0	0
ENSG00000278028	0	0	0	0	0	0
ENSG00000274688	0	0	0	0	0	0
ENSG00000278001	0	0	0	0	0	0
ENSG00000275297	0	0	4	0	0	4
ENSG00000154529	95	80	127	41	93	240
ENSG00000237207	0	0	0	0	0	0
ENSG00000270909	0	1	0	0	0	1
ENSG00000273717	0	0	0	0	0	0
ENSG00000185775	0	0	0	0	0	0
ENSG00000239986	0	0	0	0	0	0
ENSG00000277260	0	0	0	1	0	1
ENSG00000276277	0	0	0	0	0	0
ENSG00000275649	0	0	0	0	0	0
ENSG00000268234	1	1	1	2	2	2
ENSG00000277213	0	0	0	0	0	0
ENSG00000234861	1	1	0	0	0	1
ENSG00000227353	2	0	0	0	0	0
ENSG00000227924	0	0	0	0	0	0
ENSG00000237357	31	29	45	32	42	7
ENSG00000212952	20	16	33	25	30	6
ENSG00000229311	3	2	1	1	4	2
ENSG00000204816	8	12	13	4	9	15
ENSG00000230245	0	0	0	0	2	0
ENSG00000216829	11	12	13	5	7	13
ENSG00000233424	1	0	1	0	0	0
ENSG00000291170	11	14	11	10	18	4
ENSG00000287276	1	0	3	2	1	1
ENSG00000204818	1	7	3	0	4	1
ENSG00000224537	0	0	0	0	0	0
ENSG00000291166	165	163	175	106	197	95
ENSG00000286793	0	0	0	0	0	0
ENSG00000236816	88	116	120	74	108	56
ENSG00000238529	0	0	0	0	0	0
ENSG00000273900	4	0	4	0	5	5
ENSG00000275144	5	3	11	2	18	3
ENSG00000230635	73	50	80	44	102	45
ENSG00000229079	0	0	0	0	0	0
ENSG00000213816	3	4	1	0	0	1
ENSG00000276128	30	14	22	6	27	12
ENSG00000277737	1	6	8	5	15	58
ENSG00000291167	0	1	0	0	0	1
ENSG00000286506	0	1	0	0	0	0
ENSG00000287800	0	0	0	0	0	0
ENSG00000286916	0	0	0	0	0	0
ENSG00000277598	0	0	0	0	0	0
ENSG00000276581	0	0	0	0	0	0
ENSG00000275628	0	0	0	0	0	0
ENSG00000274516	0	4	1	3	0	7
ENSG00000276422	0	0	0	0	0	0
ENSG00000278485	0	0	0	0	0	0
ENSG00000283541	5	9	13	6	6	13
ENSG00000276040	0	0	0	0	1	0
ENSG00000277412	0	0	0	0	0	0
ENSG00000276149	0	0	0	0	0	0
ENSG00000274583	0	5	0	3	0	7
ENSG00000275676	0	0	0	0	0	0
ENSG00000283378	14	8	19	10	5	9
ENSG00000276522	0	0	0	0	0	0
ENSG00000277109	0	0	0	0	0	0
ENSG00000231248	0	0	0	0	0	0
ENSG00000238933	0	0	0	0	0	0
ENSG00000204814	0	0	0	0	0	0
ENSG00000231454	0	0	0	0	0	0
ENSG00000273940	0	0	0	0	1	0
ENSG00000231527	16	26	28	34	17	29
ENSG00000235659	1	3	3	2	2	2
ENSG00000223379	0	0	1	0	0	0
ENSG00000238749	0	0	0	0	0	0
ENSG00000229697	0	0	0	0	0	0
ENSG00000276845	0	0	0	0	0	0
ENSG00000284471	1	0	0	0	0	3
ENSG00000231995	3	1	2	2	2	15
ENSG00000231212	3	0	0	1	1	1
ENSG00000236450	0	0	0	0	0	0
ENSG00000252133	0	0	0	0	0	0
ENSG00000275230	0	1	0	0	0	0
ENSG00000204802	70	48	67	60	80	48
ENSG00000291011	69	68	65	64	83	59
ENSG00000233651	2	0	1	0	2	1
ENSG00000226429	0	0	0	0	0	1
ENSG00000227449	24	21	19	19	19	29
ENSG00000224603	0	0	0	0	0	0
ENSG00000232827	1	0	1	1	3	1
ENSG00000204801	6	12	14	6	7	16
ENSG00000226007	12	17	27	17	42	7
ENSG00000278213	1	0	5	2	1	4
ENSG00000234217	0	0	0	0	0	0
ENSG00000236825	1	0	0	0	0	0
ENSG00000234451	0	0	0	0	0	1
ENSG00000241571	1	1	0	0	1	0
ENSG00000234276	0	0	0	0	0	0
ENSG00000235256	2	0	2	1	3	1
ENSG00000288838	8	6	12	2	8	10
ENSG00000238113	17	25	37	15	34	23
ENSG00000287168	17	31	43	18	27	27
ENSG00000202474	8	14	19	7	15	18
ENSG00000229422	2	0	3	0	2	1
ENSG00000184523	0	0	2	0	1	1
ENSG00000237451	2	1	3	0	0	2
ENSG00000234665	70	75	84	53	91	147
ENSG00000238245	7	6	7	1	6	7
ENSG00000227582	8	2	7	1	5	10
ENSG00000219693	1	1	1	4	0	6
ENSG00000170161	96	76	98	60	107	143
ENSG00000273509	0	0	0	4	0	5
ENSG00000244081	0	0	0	0	0	0
ENSG00000198312	0	3	3	0	1	1
ENSG00000290573	0	7	2	2	0	10
ENSG00000182021	0	3	0	0	0	0
ENSG00000176115	6	14	4	12	2	71
ENSG00000290549	82	108	109	73	91	187
ENSG00000186466	45	81	67	58	50	153
ENSG00000228522	0	3	1	0	0	5
ENSG00000290559	0	2	2	0	2	7
ENSG00000237238	6	15	4	3	0	6
ENSG00000233555	0	0	0	0	0	0
ENSG00000234042	0	1	2	0	1	3
ENSG00000268951	2	7	6	6	6	3
ENSG00000224267	0	0	0	0	0	0
ENSG00000225360	0	0	0	0	0	0
ENSG00000228656	0	0	0	0	0	0
ENSG00000226020	0	0	0	0	0	0
ENSG00000239684	1	0	0	0	0	0
ENSG00000225411	2	0	0	1	4	4
ENSG00000207277	0	1	0	0	0	0
ENSG00000232815	3	3	6	1	8	2
ENSG00000266017	1	1	2	0	1	0
ENSG00000215548	13	7	10	7	12	25
ENSG00000204790	6	2	6	11	3	10
ENSG00000291012	0	0	0	2	0	0
ENSG00000288690	0	0	0	0	0	0
ENSG00000288694	1	0	0	0	0	0
ENSG00000275068	0	0	0	0	0	0
ENSG00000285580	0	0	0	0	0	0
ENSG00000290972	3	5	8	0	1	12
ENSG00000172014	3	12	13	2	5	20
ENSG00000238551	0	0	0	0	0	0
ENSG00000289725	27	34	36	13	52	128
ENSG00000224185	1	1	2	1	3	5
ENSG00000229156	1	2	1	3	3	6
ENSG00000224106	3	10	6	2	16	40
ENSG00000224762	0	0	0	0	0	0
ENSG00000235832	1	2	3	0	5	5
ENSG00000235310	3	3	0	0	1	16
ENSG00000277869	0	0	0	0	0	0
ENSG00000181997	25	27	9	30	20	107
ENSG00000290586	0	4	2	4	2	19
ENSG00000176134	0	1	0	0	0	3
ENSG00000225883	0	5	3	3	4	14
ENSG00000235932	0	0	0	0	0	0
ENSG00000156755	0	0	0	0	0	0
ENSG00000271225	0	0	0	0	0	0
ENSG00000197550	3	1	0	0	0	16
ENSG00000223602	0	0	0	0	0	0
ENSG00000206804	0	0	0	0	0	0
ENSG00000290579	0	4	2	0	3	8
ENSG00000287988	0	3	0	0	0	3
ENSG00000224599	0	10	0	2	5	21
ENSG00000236252	0	0	0	0	1	1
ENSG00000267085	0	0	0	0	0	0
ENSG00000204780	0	0	0	0	0	0
ENSG00000204779	2	0	4	0	2	3
ENSG00000204778	94	30	93	64	149	72
ENSG00000287329	0	0	0	2	0	0
ENSG00000276723	0	0	0	0	0	0
ENSG00000280286	1	4	2	0	2	2
ENSG00000147996	803	760	891	706	1065	1158
ENSG00000184659	2	1	3	0	3	6
ENSG00000204776	0	0	0	0	0	0
ENSG00000237904	0	0	0	0	0	0
ENSG00000235893	0	7	3	2	0	3
ENSG00000231701	0	5	0	1	2	11
ENSG00000290938	0	4	2	1	1	2
ENSG00000279955	0	2	0	0	0	2
ENSG00000279688	35	62	56	41	46	145
ENSG00000274893	1	1	4	0	2	3
ENSG00000273668	0	0	0	0	0	1
ENSG00000275026	0	4	0	1	4	5
ENSG00000278068	0	2	4	0	3	13
ENSG00000278720	0	0	0	0	0	0
ENSG00000290970	30	26	20	12	34	162
ENSG00000286945	10	7	18	7	17	43
ENSG00000274628	7	7	3	1	12	41
ENSG00000229146	0	0	1	0	0	2
ENSG00000276203	9	9	14	6	11	20
ENSG00000276257	1	0	0	0	0	1
ENSG00000290971	7	4	7	5	5	8
ENSG00000275030	0	0	0	0	0	0
ENSG00000284611	0	0	0	0	0	0
ENSG00000284658	0	0	0	0	0	0
ENSG00000233765	26	25	21	28	38	13
ENSG00000274181	0	0	0	0	0	0
ENSG00000276894	1	0	0	0	0	0
ENSG00000277297	1	1	0	0	0	0
ENSG00000273849	0	0	0	0	0	0
ENSG00000276457	0	0	2	0	1	1
ENSG00000274349	53	51	72	20	75	42
ENSG00000277490	0	0	0	0	0	0
ENSG00000277350	0	0	0	0	0	0
ENSG00000276039	0	0	0	0	0	0
ENSG00000274355	0	0	0	0	1	1
ENSG00000276348	0	0	0	0	1	0
ENSG00000274820	0	0	0	0	0	0
ENSG00000275969	0	0	0	0	2	0
ENSG00000276386	51	72	90	25	79	115
ENSG00000274852	0	0	0	0	0	0
ENSG00000277575	0	0	1	0	0	0
ENSG00000273999	0	0	0	0	0	0
ENSG00000276204	0	0	0	0	0	0
ENSG00000276898	0	0	0	0	0	0
ENSG00000275904	0	0	0	0	0	0
ENSG00000274026	11	56	12	32	14	30
ENSG00000278763	10	23	17	33	9	9
ENSG00000275493	6	18	4	8	3	3
ENSG00000274098	0	1	0	0	1	0
ENSG00000278010	0	0	0	0	0	0
ENSG00000277618	0	0	0	0	0	0
ENSG00000260691	9	3	6	2	4	23
ENSG00000278551	0	0	0	0	0	0
ENSG00000226904	0	0	0	0	0	1
ENSG00000196873	595	459	740	539	822	918
ENSG00000279706	0	0	0	0	2	2
ENSG00000187559	3	0	7	0	4	9
ENSG00000234394	0	0	0	0	0	8
ENSG00000225337	0	0	0	0	0	0
ENSG00000154330	135	130	165	76	172	172
ENSG00000224958	1	1	2	0	0	0
ENSG00000233178	0	2	4	1	7	5
ENSG00000229019	2	0	0	0	0	0
ENSG00000181778	2	2	0	1	1	9
ENSG00000226337	0	0	0	0	0	0
ENSG00000234506	2	3	2	1	4	8
ENSG00000224025	0	0	0	0	0	0
ENSG00000107242	7	16	18	3	7	11
ENSG00000187866	374	415	422	267	482	508
ENSG00000236998	1	0	1	0	0	0
ENSG00000236733	0	0	0	0	0	0
ENSG00000207000	0	0	0	0	0	0
ENSG00000288771	2	2	4	1	0	7
ENSG00000165059	1	0	0	0	1	0
ENSG00000285130	2326	2932	3175	1893	3207	6366
ENSG00000165060	215	250	285	199	328	298
ENSG00000270236	0	0	0	0	0	0
ENSG00000119139	2309	2918	3133	1859	3153	7024
ENSG00000278910	1	0	0	0	0	3
ENSG00000135063	17	26	12	17	22	32
ENSG00000107282	334	256	381	210	459	694
ENSG00000243888	58	33	56	35	70	104
ENSG00000229312	0	5	1	2	1	23
ENSG00000261447	1	1	0	1	2	4
ENSG00000188647	493	428	499	316	593	816
ENSG00000225626	0	0	0	0	0	0
ENSG00000204711	0	0	0	0	0	0
ENSG00000241174	0	0	0	0	0	0
ENSG00000204706	4	2	1	2	2	12
ENSG00000165072	4	5	5	8	9	21
ENSG00000222465	1	0	0	0	0	0
ENSG00000268364	5	2	5	4	6	15
ENSG00000236801	35	29	46	48	47	51
ENSG00000198887	358	460	484	284	442	666
ENSG00000274421	0	1	0	0	0	0
ENSG00000239180	0	1	0	0	0	0
ENSG00000119138	507	1750	646	1169	617	6051
ENSG00000289159	4	17	6	7	1	1
ENSG00000083067	14	8	9	4	5	14
ENSG00000272232	0	0	0	0	0	0
ENSG00000232086	0	0	0	0	0	2
ENSG00000223966	0	0	0	0	0	2
ENSG00000207935	0	0	0	0	0	0
ENSG00000224437	1	2	1	1	1	0
ENSG00000289163	0	0	0	0	0	0
ENSG00000229814	0	1	0	0	0	0
ENSG00000135048	2324	2566	3001	1736	2764	3181
ENSG00000271166	0	0	0	0	0	0
ENSG00000107362	171	245	212	183	207	378
ENSG00000200922	0	0	0	0	0	0
ENSG00000155621	87	104	118	88	109	100
ENSG00000236060	32	72	26	43	22	80
ENSG00000204669	0	1	0	0	0	0
ENSG00000286823	0	1	0	0	0	0
ENSG00000224820	0	0	0	0	1	0
ENSG00000119125	1181	974	1366	698	1190	1911
ENSG00000235523	1	3	2	3	2	15
ENSG00000233933	0	0	0	0	0	0
ENSG00000252428	0	0	0	0	0	0
ENSG00000225434	174	591	253	483	210	1274
ENSG00000107372	1511	5036	2019	4535	1946	10519
ENSG00000288865	2	14	1	10	1	23
ENSG00000230003	0	0	1	0	0	0
ENSG00000225947	0	0	0	0	0	0
ENSG00000165091	0	1	1	1	1	8
ENSG00000289993	0	0	0	0	0	0
ENSG00000236862	0	0	0	0	0	0
ENSG00000229753	0	0	0	0	0	0
ENSG00000236849	5	6	7	2	14	101
ENSG00000165092	6224	6751	8413	5732	6734	15607
ENSG00000228024	0	0	0	0	0	1
ENSG00000135046	290	589	517	603	329	719
ENSG00000221844	0	0	0	0	0	0
ENSG00000286840	0	0	0	0	0	0
ENSG00000232590	0	0	0	0	0	0
ENSG00000236701	0	0	0	0	0	0
ENSG00000212454	0	0	0	0	0	0
ENSG00000223368	0	0	0	0	0	0
ENSG00000227809	0	0	0	0	0	0
ENSG00000224825	0	1	0	1	3	0
ENSG00000198963	1	0	2	0	0	0
ENSG00000286944	0	0	0	0	0	0
ENSG00000119121	15	17	17	6	14	7
ENSG00000202217	0	0	0	0	0	0
ENSG00000270954	0	1	1	0	0	0
ENSG00000252758	0	0	0	0	0	0
ENSG00000224297	0	0	0	0	0	0
ENSG00000135045	121	130	159	113	152	117
ENSG00000203321	6	2	3	0	1	1
ENSG00000156017	276	297	330	197	345	214
ENSG00000229587	0	0	0	1	0	0
ENSG00000278040	0	0	0	0	0	0
ENSG00000106733	345	415	444	335	490	822
ENSG00000134996	619	714	870	576	745	587
ENSG00000200041	0	1	1	0	0	0
ENSG00000212316	0	0	0	0	0	0
ENSG00000235707	0	0	0	0	0	0
ENSG00000236376	0	0	0	0	0	0
ENSG00000234644	0	0	0	0	1	0
ENSG00000099139	101	101	103	73	106	62
ENSG00000231137	0	0	0	0	0	0
ENSG00000135002	533	575	650	464	673	367
ENSG00000234618	244	333	301	255	340	9
ENSG00000187210	64	93	131	35	97	77
ENSG00000233814	0	0	0	0	0	0
ENSG00000219149	0	1	0	2	0	0
ENSG00000106772	102	135	95	72	151	79
ENSG00000225937	24	31	24	14	40	8
ENSG00000274326	0	0	0	0	0	0
ENSG00000277320	0	1	0	0	0	0
ENSG00000286332	0	0	0	1	0	0
ENSG00000230335	0	0	0	0	0	0
ENSG00000236604	0	0	0	0	0	0
ENSG00000229857	0	0	0	0	0	0
ENSG00000204612	1	0	0	1	0	1
ENSG00000232851	0	0	0	0	0	0
ENSG00000233526	0	0	0	0	0	0
ENSG00000232998	9	11	15	6	14	17
ENSG00000197969	651	673	881	446	958	895
ENSG00000156049	162	229	227	182	179	155
ENSG00000231373	0	1	0	3	0	0
ENSG00000228248	0	0	0	0	0	0
ENSG00000201711	0	0	0	0	0	0
ENSG00000156052	748	839	940	653	996	878
ENSG00000233457	2	0	1	0	0	1
ENSG00000222452	0	0	0	0	0	0
ENSG00000233947	10	2	2	0	0	16
ENSG00000228781	0	0	0	0	0	0
ENSG00000234819	0	0	0	0	0	1
ENSG00000289440	6	6	2	7	7	7
ENSG00000148019	216	203	291	180	271	292
ENSG00000135069	1210	1221	1627	820	1692	2726
ENSG00000270627	0	0	0	0	0	1
ENSG00000237257	0	0	0	0	0	0
ENSG00000226234	0	0	0	0	0	0
ENSG00000260995	0	0	0	0	0	0
ENSG00000186940	4	4	12	8	11	10
ENSG00000233086	0	0	0	0	0	0
ENSG00000106829	155	259	196	113	215	362
ENSG00000270691	0	0	0	0	0	0
ENSG00000238002	0	0	0	0	0	0
ENSG00000232494	0	0	0	0	0	1
ENSG00000260564	0	0	0	0	0	0
ENSG00000279715	0	0	0	0	0	0
ENSG00000280366	0	0	0	0	0	0
ENSG00000230945	0	0	0	0	0	1
ENSG00000236521	0	0	0	0	0	0
ENSG00000232981	0	0	0	0	0	0
ENSG00000225901	1	1	0	0	1	2
ENSG00000234637	0	0	0	0	0	0
ENSG00000226798	1	1	1	1	1	2
ENSG00000228375	0	0	0	0	0	0
ENSG00000237072	0	0	0	0	0	0
ENSG00000196781	1499	1713	1782	1578	1985	3034
ENSG00000233926	1	0	2	2	0	1
ENSG00000207206	0	0	0	0	0	0
ENSG00000252167	0	0	0	0	0	0
ENSG00000200969	0	0	0	0	0	0
ENSG00000291172	0	0	0	0	0	0
ENSG00000240632	0	0	0	0	0	0
ENSG00000230846	0	0	0	0	0	0
ENSG00000189357	0	0	0	0	0	0
ENSG00000267559	1	0	0	0	0	0
ENSG00000186788	0	0	0	0	0	0
ENSG00000237770	0	0	0	0	0	0
ENSG00000290551	1	5	1	2	3	3
ENSG00000214929	0	0	0	0	1	0
ENSG00000231649	0	0	0	0	0	0
ENSG00000230360	0	0	0	0	0	0
ENSG00000235377	0	3	0	1	1	0
ENSG00000225085	0	0	0	1	0	0
ENSG00000228046	0	0	0	0	0	0
ENSG00000228430	0	0	0	1	0	0
ENSG00000228123	0	0	0	0	0	0
ENSG00000232749	0	0	0	0	0	0
ENSG00000278988	3	4	2	1	2	1
ENSG00000286612	0	0	0	0	0	1
ENSG00000233309	0	0	0	0	0	0
ENSG00000165105	32	60	46	74	25	106
ENSG00000286451	2	8	1	3	4	1
ENSG00000251776	0	0	0	0	0	0
ENSG00000273806	0	0	0	0	0	0
ENSG00000229109	5	1	2	0	4	7
ENSG00000172159	23	25	11	17	14	36
ENSG00000237529	9	7	11	4	10	18
ENSG00000251752	0	0	1	0	0	0
ENSG00000199483	0	0	0	0	0	0
ENSG00000148057	214	222	222	204	293	348
ENSG00000135018	1605	2178	2200	1588	2004	2218
ENSG00000254473	211	420	326	282	350	399
ENSG00000165113	104	129	106	90	123	166
ENSG00000226877	19	25	16	15	17	28
ENSG00000231616	7	12	7	8	13	21
ENSG00000165115	47	45	54	52	53	91
ENSG00000165118	290	280	357	192	319	297
ENSG00000165119	5155	6273	7169	5111	6762	6068
ENSG00000284179	6	5	8	1	2	21
ENSG00000235298	758	979	1156	751	1011	917
ENSG00000178966	47	62	100	46	69	107
ENSG00000202523	0	0	0	0	0	0
ENSG00000227463	0	0	0	0	0	0
ENSG00000270166	0	0	0	0	0	0
ENSG00000197506	25	13	18	22	27	6
ENSG00000233262	3	0	2	1	5	1
ENSG00000285987	0	0	0	0	0	0
ENSG00000228095	0	0	0	0	0	0
ENSG00000148053	43	84	94	43	89	40
ENSG00000226590	0	0	0	0	0	0
ENSG00000285556	0	0	0	0	0	0
ENSG00000287930	0	0	0	0	0	0
ENSG00000285634	1	5	6	4	4	2
ENSG00000227412	0	0	0	0	0	0
ENSG00000135049	110	128	177	98	128	168
ENSG00000234424	4	3	1	1	2	1
ENSG00000229454	0	0	0	0	0	0
ENSG00000230303	8	2	7	3	7	2
ENSG00000290924	60	81	83	66	108	98
ENSG00000165121	47	68	68	56	98	80
ENSG00000289214	1	1	4	2	4	4
ENSG00000213711	1	1	1	0	1	4
ENSG00000231741	0	0	1	0	2	0
ENSG00000135040	241	272	344	191	272	314
ENSG00000135052	900	918	1127	751	817	233
ENSG00000287333	0	0	0	1	0	1
ENSG00000233713	0	0	0	0	0	0
ENSG00000187753	1	0	3	0	3	0
ENSG00000270688	0	0	0	0	0	0
ENSG00000223012	1	0	1	0	0	0
ENSG00000135070	408	392	454	315	453	506
ENSG00000083223	495	724	648	432	587	1060
ENSG00000214908	1	0	0	0	0	0
ENSG00000235819	0	0	3	0	0	0
ENSG00000222293	0	2	0	0	0	0
ENSG00000232211	0	0	0	0	0	0
ENSG00000285686	0	0	0	0	0	0
ENSG00000288575	0	0	0	0	0	0
ENSG00000180447	152	263	205	187	244	56
ENSG00000226237	2	11	14	1	3	5
ENSG00000269994	0	2	1	1	0	0
ENSG00000231007	2	0	1	1	0	0
ENSG00000224887	0	0	0	0	1	0
ENSG00000204446	0	1	0	0	3	1
ENSG00000288903	0	1	2	0	0	1
ENSG00000212421	0	0	0	0	0	0
ENSG00000289166	18	22	32	25	26	1
ENSG00000288968	10	2	8	4	6	1
ENSG00000228373	0	1	0	0	0	0
ENSG00000286842	0	0	0	0	0	0
ENSG00000196730	1511	1427	1902	947	1921	3797
ENSG00000219928	2	1	1	0	0	2
ENSG00000236709	0	0	1	0	0	0
ENSG00000135047	4107	5048	5350	4129	4702	5021
ENSG00000237747	0	0	0	0	0	0
ENSG00000188029	0	4	2	1	0	0
ENSG00000290757	0	2	1	0	0	0
ENSG00000276478	0	0	0	0	0	0
ENSG00000237743	0	0	0	0	0	0
ENSG00000232743	0	0	0	0	0	0
ENSG00000277357	0	0	0	0	0	0
ENSG00000290881	0	0	0	0	0	0
ENSG00000234575	0	1	0	39	0	1
ENSG00000233884	0	0	0	0	0	0
ENSG00000290882	0	1	2	0	1	0
ENSG00000214888	0	0	3	0	1	0
ENSG00000290883	3	3	1	2	6	3
ENSG00000234460	2	0	1	0	6	3
ENSG00000177992	0	0	1	0	0	0
ENSG00000230246	0	0	0	0	1	0
ENSG00000289459	0	0	0	0	0	0
ENSG00000238110	1	1	1	3	2	2
ENSG00000283205	0	0	0	0	0	0
ENSG00000156345	88	89	109	70	130	162
ENSG00000271923	0	0	0	0	0	0
ENSG00000217716	33	19	40	35	31	10
ENSG00000287750	14	12	10	15	15	11
ENSG00000225385	2	0	4	0	5	2
ENSG00000177910	0	0	0	0	0	0
ENSG00000276535	0	0	0	0	0	0
ENSG00000279154	0	1	0	0	0	0
ENSG00000204429	0	0	0	0	0	0
ENSG00000229288	0	0	0	0	0	0
ENSG00000226327	2	0	1	0	1	0
ENSG00000287769	6	15	17	15	22	13
ENSG00000106723	549	509	609	408	652	571
ENSG00000275017	1	3	1	1	0	0
ENSG00000227638	1	0	1	0	1	1
ENSG00000231804	1	0	1	1	1	0
ENSG00000130045	1	1	0	1	4	7
ENSG00000228189	0	0	0	0	0	0
ENSG00000286414	0	0	0	0	1	1
ENSG00000265873	0	0	0	0	0	0
ENSG00000225856	0	0	0	0	0	1
ENSG00000228658	0	0	0	0	0	0
ENSG00000213694	182	356	212	314	304	953
ENSG00000148082	8	12	7	5	6	29
ENSG00000224945	2	2	11	0	11	22
ENSG00000123975	104	340	139	158	88	375
ENSG00000265112	2	20	4	4	3	1
ENSG00000187742	770	644	889	611	1002	1349
ENSG00000187764	194	211	244	120	223	362
ENSG00000231799	0	0	0	0	0	0
ENSG00000225460	0	0	1	0	2	0
ENSG00000285907	21	27	21	22	20	32
ENSG00000130222	1466	4179	2246	8445	2126	6381
ENSG00000237372	25	37	36	32	36	28
ENSG00000236507	0	1	0	0	3	9
ENSG00000226206	0	0	0	0	0	4
ENSG00000237626	0	5	9	1	1	6
ENSG00000227555	2	9	1	5	2	5
ENSG00000263967	0	0	0	0	0	0
ENSG00000234910	0	0	0	0	0	0
ENSG00000278382	0	0	0	0	0	0
ENSG00000279503	0	0	0	0	0	0
ENSG00000185074	0	0	1	2	0	2
ENSG00000225072	0	0	0	0	0	0
ENSG00000231107	0	0	0	0	0	0
ENSG00000229613	0	0	0	0	0	0
ENSG00000165023	6	2	5	2	7	3
ENSG00000236316	0	0	0	0	0	0
ENSG00000270432	0	0	0	0	0	0
ENSG00000165025	313	348	492	191	317	250
ENSG00000287212	1	0	0	0	3	2
ENSG00000228216	1	0	0	0	1	0
ENSG00000260454	2	1	3	1	2	9
ENSG00000237422	4	0	6	1	4	9
ENSG00000230537	6	4	6	4	15	21
ENSG00000229694	2	0	1	0	2	2
ENSG00000235641	0	1	2	0	2	2
ENSG00000230147	2	0	0	0	0	0
ENSG00000289123	6	8	4	4	13	49
ENSG00000273381	4	1	2	4	3	16
ENSG00000148090	352	474	477	363	503	498
ENSG00000165030	484	1291	565	1422	612	5003
ENSG00000233081	3	0	1	3	1	5
ENSG00000169071	12	32	41	25	22	11
ENSG00000228595	0	0	0	0	0	0
ENSG00000266855	0	0	0	0	0	0
ENSG00000283351	0	0	0	0	0	0
ENSG00000090054	454	530	616	363	560	570
ENSG00000227399	0	0	0	0	0	1
ENSG00000237306	0	0	0	0	0	0
ENSG00000275756	2	1	1	0	0	0
ENSG00000232179	0	1	0	0	0	4
ENSG00000228069	1	1	2	2	0	4
ENSG00000238288	0	0	1	0	1	2
ENSG00000240791	0	2	1	1	0	1
ENSG00000227321	2	2	1	2	0	1
ENSG00000234537	0	0	0	0	0	0
ENSG00000290644	0	3	2	1	1	2
ENSG00000225511	0	0	0	0	0	1
ENSG00000236717	0	0	0	0	0	0
ENSG00000224809	3	4	3	0	6	2
ENSG00000276717	0	0	0	0	0	0
ENSG00000290645	0	0	0	0	0	0
ENSG00000236115	0	0	0	0	0	0
ENSG00000196305	822	821	1146	606	1083	1043
ENSG00000281156	0	0	0	0	0	1
ENSG00000239183	0	0	0	0	0	1
ENSG00000198000	346	371	433	292	448	462
ENSG00000188312	149	153	165	86	196	182
ENSG00000229530	0	0	0	0	0	0
ENSG00000106809	7	20	19	13	13	6
ENSG00000127083	1	5	2	3	3	10
ENSG00000106819	136	158	171	118	115	211
ENSG00000106823	293	330	415	278	363	959
ENSG00000264158	0	0	0	0	0	0
ENSG00000225551	0	0	0	0	0	0
ENSG00000285650	2	11	9	0	7	6
ENSG00000127080	176	203	188	107	220	224
ENSG00000213669	0	0	0	0	1	0
ENSG00000185963	533	671	700	426	646	501
ENSG00000288062	1	1	2	0	0	3
ENSG00000288271	13	12	11	6	17	19
ENSG00000291168	19	16	12	8	25	20
ENSG00000187984	0	0	0	0	0	0
ENSG00000252772	0	0	0	0	0	0
ENSG00000226721	13	12	10	6	14	16
ENSG00000275318	4	3	6	5	8	4
ENSG00000127081	41	76	69	33	58	44
ENSG00000291169	0	0	0	0	0	0
ENSG00000226668	0	0	2	0	0	0
ENSG00000232843	0	0	0	0	0	0
ENSG00000188101	0	0	1	0	0	0
ENSG00000127084	133	227	275	112	215	270
ENSG00000157303	35	50	49	31	60	529
ENSG00000223446	0	0	0	0	0	0
ENSG00000165233	296	345	298	322	375	461
ENSG00000131669	1318	2269	1814	1620	1929	2907
ENSG00000203364	0	1	0	0	0	4
ENSG00000165238	127	219	191	104	223	146
ENSG00000290685	29	74	100	14	101	36
ENSG00000204352	21	65	95	10	95	33
ENSG00000200570	0	0	0	0	0	0
ENSG00000201074	0	0	0	0	0	0
ENSG00000237385	0	0	1	0	0	1
ENSG00000188938	1156	1236	1308	889	1432	1298
ENSG00000048828	3625	3622	4618	2639	4535	2909
ENSG00000289031	7	1	3	0	7	10
ENSG00000197724	566	611	736	447	835	839
ENSG00000283146	0	0	0	0	0	0
ENSG00000231990	0	0	0	0	0	0
ENSG00000265347	0	0	0	0	0	0
ENSG00000131668	1	5	2	3	1	1
ENSG00000235601	1	0	0	3	0	0
ENSG00000158079	40	55	52	29	68	54
ENSG00000227666	2	2	1	2	3	0
ENSG00000286834	11	2	3	0	4	2
ENSG00000286203	0	0	0	0	0	0
ENSG00000269929	29	33	35	28	55	230
ENSG00000199165	0	2	0	0	0	0
ENSG00000199072	0	0	1	1	0	6
ENSG00000230262	8	12	10	10	26	89
ENSG00000199133	0	1	0	1	3	24
ENSG00000175787	43	24	37	19	59	16
ENSG00000237679	0	0	0	0	0	0
ENSG00000130950	10	4	10	2	8	18
ENSG00000232063	15	12	27	8	20	16
ENSG00000224815	0	0	0	0	1	1
ENSG00000282886	3	4	5	4	10	5
ENSG00000148110	454	406	558	325	517	490
ENSG00000278486	0	1	0	0	2	2
ENSG00000286850	5	0	2	0	3	0
ENSG00000224245	1	0	1	0	1	0
ENSG00000202445	0	0	0	0	0	0
ENSG00000231806	3477	3314	3564	3200	3853	2799
ENSG00000130957	11	16	20	11	20	24
ENSG00000165140	7134	7166	7747	6586	7869	5775
ENSG00000288023	0	0	0	0	1	0
ENSG00000148120	1028	1103	1153	874	1379	2847
ENSG00000252153	1	0	0	0	0	0
ENSG00000230815	0	0	0	0	0	0
ENSG00000236095	2	0	2	1	5	41
ENSG00000224764	0	3	1	1	0	1
ENSG00000285807	0	2	2	1	2	2
ENSG00000274115	1	1	1	0	1	4
ENSG00000207563	0	0	0	0	17	46
ENSG00000207864	0	1	0	1	13	46
ENSG00000207617	25	25	14	8	87	275
ENSG00000284459	21	21	11	6	79	257
ENSG00000158169	892	535	957	471	1060	1770
ENSG00000229065	3	10	13	2	4	16
ENSG00000223849	5	2	1	0	9	9
ENSG00000251884	0	1	0	0	0	1
ENSG00000230221	2	2	0	0	0	1
ENSG00000271384	2	2	2	2	1	0
ENSG00000213761	16	14	4	12	13	11
ENSG00000185920	195	175	228	119	204	168
ENSG00000271314	1	0	0	0	0	0
ENSG00000271155	14	5	18	7	9	14
ENSG00000271659	1	1	0	0	2	0
ENSG00000229345	0	0	0	0	0	0
ENSG00000228142	0	0	0	0	0	0
ENSG00000227358	0	0	0	0	0	0
ENSG00000175611	71	99	89	66	114	82
ENSG00000268926	2	1	0	0	2	0
ENSG00000252847	1	0	1	0	1	0
ENSG00000182150	273	280	275	174	325	295
ENSG00000199202	0	1	0	0	0	0
ENSG00000237631	0	0	0	0	0	0
ENSG00000225194	26	35	21	22	41	48
ENSG00000237212	0	0	1	0	0	2
ENSG00000275465	1	0	3	0	1	2
ENSG00000201938	0	0	0	0	0	0
ENSG00000287187	0	0	0	0	0	0
ENSG00000224546	24	26	35	19	20	17
ENSG00000130948	63	61	68	59	98	205
ENSG00000285269	800	796	935	739	1026	1048
ENSG00000232283	21	11	27	15	34	65
ENSG00000207276	1	1	1	2	0	3
ENSG00000130958	1036	1020	1179	930	1254	1097
ENSG00000165244	104	137	151	92	98	268
ENSG00000238251	1	1	1	2	2	1
ENSG00000286835	7	6	13	8	7	15
ENSG00000287302	0	0	0	0	0	1
ENSG00000130956	176	221	233	168	250	212
ENSG00000081377	883	856	1122	610	1169	1492
ENSG00000158122	104	158	141	126	158	327
ENSG00000224848	3	7	8	3	5	3
ENSG00000233820	0	1	0	0	1	0
ENSG00000081386	155	146	216	84	217	215
ENSG00000196597	42	47	56	33	67	55
ENSG00000290770	188	164	216	102	197	237
ENSG00000269907	4	4	4	1	8	2
ENSG00000227257	0	0	1	0	1	1
ENSG00000188152	12	5	26	6	17	17
ENSG00000196312	53	53	58	33	45	68
ENSG00000236745	2	0	1	0	0	0
ENSG00000136943	5	3	7	4	3	10
ENSG00000197214	0	0	0	0	0	0
ENSG00000228376	2	1	1	2	2	4
ENSG00000228038	0	0	1	0	3	6
ENSG00000213612	0	0	0	0	8	2
ENSG00000277103	0	2	0	0	1	1
ENSG00000159712	1	1	1	1	2	4
ENSG00000252721	0	0	0	0	0	0
ENSG00000242375	34	34	44	20	40	25
ENSG00000188801	37	42	52	37	41	35
ENSG00000203279	7	9	10	6	12	13
ENSG00000289356	0	0	0	0	0	0
ENSG00000235494	0	0	0	0	0	0
ENSG00000254876	61	46	42	25	65	56
ENSG00000255036	98	111	120	48	132	172
ENSG00000254483	5	4	7	1	7	4
ENSG00000254633	43	27	25	14	41	48
ENSG00000197816	85	97	118	44	115	164
ENSG00000221269	2	0	1	0	1	0
ENSG00000228957	0	0	0	0	0	3
ENSG00000286375	0	2	0	1	0	1
ENSG00000196116	280	329	365	215	350	233
ENSG00000136842	456	563	684	439	639	981
ENSG00000228174	2	0	1	3	0	2
ENSG00000136925	429	452	614	311	642	1055
ENSG00000136937	427	409	569	259	529	519
ENSG00000231521	1	1	0	0	0	3
ENSG00000136936	187	190	238	157	269	253
ENSG00000214417	2	5	2	0	2	1
ENSG00000236130	0	0	0	1	0	0
ENSG00000260677	2	0	1	0	0	0
ENSG00000178919	0	1	0	0	0	0
ENSG00000136932	112	122	129	143	150	207
ENSG00000201830	0	0	1	0	1	8
ENSG00000287070	0	2	0	2	2	1
ENSG00000136929	1	2	0	1	1	9
ENSG00000136938	759	880	1035	799	834	836
ENSG00000236896	0	0	0	0	1	1
ENSG00000212521	0	0	0	0	0	0
ENSG00000095380	758	790	868	703	990	752
ENSG00000106785	2004	1710	2414	1366	2431	1163
ENSG00000274011	0	9	1	5	6	1
ENSG00000106789	167	167	219	112	253	124
ENSG00000095383	254	305	311	232	344	620
ENSG00000278412	0	3	0	0	0	0
ENSG00000224001	0	0	0	0	0	0
ENSG00000136928	0	1	2	3	4	3
ENSG00000229897	1	0	0	0	0	0
ENSG00000165138	194	131	206	114	265	194
ENSG00000285706	0	0	0	0	0	0
ENSG00000119514	15	13	14	4	7	9
ENSG00000267026	2	4	3	1	2	2
ENSG00000229338	0	0	0	0	0	0
ENSG00000292223	0	0	0	0	0	0
ENSG00000204291	55	59	124	45	45	13
ENSG00000270412	0	0	2	1	1	0
ENSG00000106799	481	410	573	301	564	342
ENSG00000252942	1	0	0	0	0	0
ENSG00000227269	0	0	0	0	0	0
ENSG00000240235	0	0	0	0	1	1
ENSG00000119523	875	896	1126	843	1236	778
ENSG00000106803	2149	2175	2773	2236	2935	1086
ENSG00000222337	0	0	0	0	0	0
ENSG00000255815	5	2	2	0	0	3
ENSG00000271086	0	0	0	1	2	0
ENSG00000277828	0	0	0	0	0	0
ENSG00000287955	0	0	0	1	1	0
ENSG00000277465	0	0	0	0	0	0
ENSG00000237461	3	9	4	5	3	37
ENSG00000255145	21	10	15	8	17	20
ENSG00000234860	0	0	0	0	0	5
ENSG00000119508	8	587	6	369	8	2341
ENSG00000136874	669	713	883	481	852	863
ENSG00000254571	24	38	61	24	39	53
ENSG00000023318	1408	1570	1792	1371	1688	917
ENSG00000234709	9	3	8	4	9	7
ENSG00000119509	338	265	442	235	427	502
ENSG00000239908	2	1	6	0	4	5
ENSG00000238172	3	1	1	0	0	0
ENSG00000270995	0	0	0	0	0	0
ENSG00000231697	0	3	0	1	0	0
ENSG00000136891	188	210	217	134	263	233
ENSG00000066697	162	199	199	192	241	212
ENSG00000251349	44	58	75	67	83	58
ENSG00000241697	10	11	16	8	19	9
ENSG00000170681	11	10	10	5	11	5
ENSG00000200966	0	0	0	0	0	0
ENSG00000237999	1	2	2	2	1	1
ENSG00000230161	0	0	0	0	0	0
ENSG00000229541	0	0	0	0	0	0
ENSG00000148123	47	48	63	24	51	125
ENSG00000238143	0	0	0	0	0	12
ENSG00000253041	0	0	0	0	0	1
ENSG00000227411	4	5	12	6	12	374
ENSG00000136881	4003	4107	4982	3677	5123	26878
ENSG00000236763	16	2	13	6	7	10
ENSG00000230328	589	528	663	499	763	3625
ENSG00000234502	48	105	31	53	58	117
ENSG00000136897	249	293	323	209	342	324
ENSG00000136870	160	240	205	158	289	302
ENSG00000136872	34415	35443	42984	33562	38479	187804
ENSG00000270982	0	0	0	0	0	0
ENSG00000225376	4	3	7	3	2	5
ENSG00000165152	167	155	190	116	196	35
ENSG00000233055	0	0	0	0	0	0
ENSG00000155827	379	410	536	336	458	329
ENSG00000198785	28	47	33	23	49	22
ENSG00000188386	0	1	1	1	0	1
ENSG00000230302	0	0	0	0	0	0
ENSG00000230418	0	0	0	0	0	0
ENSG00000238882	0	0	0	0	0	0
ENSG00000286243	0	0	0	0	0	0
ENSG00000289079	0	0	0	0	0	0
ENSG00000235901	0	0	0	0	0	0
ENSG00000204250	0	0	0	0	0	0
ENSG00000232242	0	0	0	0	0	0
ENSG00000234269	0	0	0	0	0	0
ENSG00000155833	0	0	0	0	0	0
ENSG00000229830	0	0	0	0	0	0
ENSG00000225564	0	0	0	0	0	0
ENSG00000226566	0	0	0	0	0	0
ENSG00000253031	0	0	0	0	0	0
ENSG00000285483	0	0	0	0	0	0
ENSG00000270332	0	1	5	2	4	6
ENSG00000136824	170	244	316	184	247	144
ENSG00000242111	0	0	0	0	0	0
ENSG00000203396	0	1	0	1	1	0
ENSG00000186881	0	0	0	0	0	0
ENSG00000283001	0	0	0	0	0	0
ENSG00000148136	0	0	0	0	0	1
ENSG00000204246	0	0	0	0	0	0
ENSG00000186943	0	0	0	0	0	0
ENSG00000237443	0	0	0	0	0	0
ENSG00000277556	0	0	0	0	0	0
ENSG00000276119	0	0	0	0	0	0
ENSG00000136839	0	0	0	0	0	0
ENSG00000273423	0	0	0	0	0	0
ENSG00000290765	0	0	0	0	0	1
ENSG00000235248	0	0	0	0	0	1
ENSG00000179055	0	0	0	0	0	0
ENSG00000188712	0	0	0	0	0	0
ENSG00000136783	436	467	608	447	542	603
ENSG00000165028	39	18	30	15	44	32
ENSG00000165029	3113	2714	4124	1618	4185	3889
ENSG00000226334	11	17	11	4	14	7
ENSG00000230013	0	1	0	0	0	2
ENSG00000286536	0	0	1	0	0	0
ENSG00000201583	0	0	0	0	0	0
ENSG00000070214	2663	1916	3212	1699	2832	924
ENSG00000289227	0	1	1	1	1	0
ENSG00000106701	42	48	44	32	75	23
ENSG00000229419	29	44	43	24	34	41
ENSG00000228317	1	0	2	0	4	1
ENSG00000106692	197	151	266	150	258	118
ENSG00000279609	0	0	0	1	3	0
ENSG00000186051	3	5	3	3	1	7
ENSG00000095209	416	419	517	423	503	252
ENSG00000228366	1	1	0	0	0	0
ENSG00000232486	1	3	3	0	0	1
ENSG00000228948	0	0	1	0	0	2
ENSG00000234323	0	2	0	0	1	1
ENSG00000225002	0	0	0	0	0	0
ENSG00000229297	0	0	0	0	0	0
ENSG00000277889	0	0	0	0	0	0
ENSG00000237062	0	0	0	0	0	0
ENSG00000200131	0	0	0	0	0	0
ENSG00000228143	0	0	0	0	0	0
ENSG00000212276	0	0	0	0	0	0
ENSG00000148143	63	74	50	56	63	33
ENSG00000230782	0	0	1	1	0	1
ENSG00000231562	0	0	1	1	0	0
ENSG00000223615	0	0	0	0	0	0
ENSG00000225531	0	3	2	1	0	1
ENSG00000226047	0	1	1	0	0	0
ENSG00000226535	0	0	0	1	0	0
ENSG00000119318	3133	4067	3974	3313	3938	4256
ENSG00000226825	0	0	0	0	0	0
ENSG00000287233	0	0	0	0	0	0
ENSG00000213558	0	0	1	0	0	1
ENSG00000199905	0	0	0	0	0	0
ENSG00000136826	253	2998	685	2946	289	1703
ENSG00000289987	39	545	138	465	39	286
ENSG00000236005	2	0	0	1	2	2
ENSG00000227350	0	0	0	0	0	0
ENSG00000202308	0	0	0	0	0	0
ENSG00000222558	0	0	0	0	0	0
ENSG00000244104	0	0	0	0	0	0
ENSG00000231293	0	0	0	0	0	0
ENSG00000233727	0	0	0	0	0	0
ENSG00000222459	0	0	0	0	0	0
ENSG00000236783	0	0	0	0	0	0
ENSG00000213557	0	0	0	0	0	0
ENSG00000237360	0	0	0	0	0	0
ENSG00000230030	0	0	0	0	0	0
ENSG00000169253	0	1	0	1	1	0
ENSG00000231678	0	0	0	0	0	0
ENSG00000231810	0	0	0	0	0	0
ENSG00000213556	0	0	0	0	0	0
ENSG00000148156	0	1	0	0	0	0
ENSG00000187003	0	0	0	0	0	0
ENSG00000070061	913	857	1232	602	1307	1386
ENSG00000119328	193	223	259	158	273	172
ENSG00000119326	288	344	394	279	341	445
ENSG00000106771	1205	988	1361	676	1400	1472
ENSG00000199331	5	1	2	1	3	5
ENSG00000207698	1	0	0	0	0	0
ENSG00000260230	0	1	0	0	1	1
ENSG00000095203	1045	1005	1255	815	1191	1478
ENSG00000200106	0	0	0	0	0	0
ENSG00000237124	0	0	0	0	0	0
ENSG00000207329	0	0	0	0	0	0
ENSG00000070159	1900	1467	2296	913	2616	1084
ENSG00000157654	1793	2535	2487	1839	2026	3654
ENSG00000263861	0	0	0	0	0	0
ENSG00000213539	1	1	1	0	1	1
ENSG00000232939	1	0	0	2	1	0
ENSG00000228053	1	4	2	1	1	1
ENSG00000188959	5	9	11	7	9	33
ENSG00000136810	1792	2116	2266	1855	2375	1542
ENSG00000204193	0	0	4	2	4	0
ENSG00000165124	223	387	382	273	200	90
ENSG00000206658	0	0	0	0	0	0
ENSG00000232896	0	0	0	0	0	0
ENSG00000030304	1	3	0	0	3	0
ENSG00000223918	0	0	0	0	0	0
ENSG00000198121	24	48	54	35	38	21
ENSG00000206923	0	0	0	0	0	0
ENSG00000207401	0	0	0	0	0	0
ENSG00000212409	0	0	0	0	0	0
ENSG00000227531	0	1	0	1	0	1
ENSG00000274263	0	0	0	0	0	0
ENSG00000171133	0	0	0	0	0	0
ENSG00000136813	1451	1558	1862	1122	1917	1613
ENSG00000223238	0	0	0	0	0	0
ENSG00000173258	63	47	53	34	84	192
ENSG00000106853	3997	4953	5186	4031	5249	7725
ENSG00000224644	0	1	5	0	2	22
ENSG00000290837	4	0	3	1	3	10
ENSG00000204173	0	0	0	0	2	1
ENSG00000059769	452	533	482	429	530	1075
ENSG00000244115	643	838	769	600	754	748
ENSG00000242616	517	620	637	444	609	422
ENSG00000165181	8	9	9	3	7	2
ENSG00000224067	7	2	3	3	2	0
ENSG00000206907	0	0	0	1	0	0
ENSG00000148154	587	1143	754	760	665	1396
ENSG00000266315	3	2	1	2	1	2
ENSG00000222356	0	0	0	0	0	0
ENSG00000259953	28	16	39	12	67	37
ENSG00000106868	222	305	364	171	290	155
ENSG00000222327	0	0	0	0	0	0
ENSG00000200261	0	0	0	0	0	1
ENSG00000225513	0	0	0	0	0	0
ENSG00000119314	635	788	878	513	739	575
ENSG00000242256	1	0	0	0	0	0
ENSG00000199525	0	0	0	0	0	0
ENSG00000243911	0	1	0	0	0	1
ENSG00000230081	0	0	0	0	0	0
ENSG00000213529	0	0	1	0	1	0
ENSG00000119471	2592	2824	3374	2430	3152	1671
ENSG00000230185	10	14	18	5	19	32
ENSG00000165185	167	203	251	127	257	300
ENSG00000250068	0	1	3	1	0	6
ENSG00000148153	237	229	303	166	287	286
ENSG00000226609	1	0	3	1	2	4
ENSG00000148158	410	308	424	216	491	295
ENSG00000119457	13	5	18	2	23	25
ENSG00000271631	2	1	0	0	1	3
ENSG00000291094	3	2	1	1	4	1
ENSG00000237906	0	0	0	0	0	0
ENSG00000228623	6	2	3	1	5	2
ENSG00000136866	11	9	19	9	25	12
ENSG00000285115	0	0	0	0	0	0
ENSG00000284763	0	0	0	0	0	0
ENSG00000284962	0	0	0	0	0	0
ENSG00000285076	0	0	0	0	0	0
ENSG00000284867	0	0	0	0	0	0
ENSG00000285370	0	0	0	0	0	0
ENSG00000225684	9	16	18	8	15	21
ENSG00000231528	11	18	22	7	19	26
ENSG00000136867	252	313	300	248	358	1073
ENSG00000119321	1043	1111	1245	857	1406	1949
ENSG00000136868	4152	4217	5162	3231	4910	3272
ENSG00000176386	259	312	320	235	347	263
ENSG00000136875	315	416	400	307	420	496
ENSG00000165188	1	1	8	1	2	2
ENSG00000148225	90	99	118	51	92	75
ENSG00000119411	32	28	40	27	29	25
ENSG00000119431	1747	1770	1786	1543	2309	2605
ENSG00000148218	3875	4120	4879	3303	4761	7735
ENSG00000148229	416	510	593	361	528	400
ENSG00000157653	128	156	143	112	139	131
ENSG00000138835	1207	1502	1505	1887	1580	868
ENSG00000237073	3	0	3	3	5	2
ENSG00000282897	11	7	16	4	12	6
ENSG00000233817	39	38	64	23	51	16
ENSG00000227482	6	3	2	2	5	0
ENSG00000214669	0	0	0	0	0	0
ENSG00000232905	0	0	0	0	0	0
ENSG00000157657	547	407	685	281	704	579
ENSG00000106927	136939	169555	169714	162653	180396	174291
ENSG00000136883	1033	776	1005	650	1449	4938
ENSG00000196739	4045	4118	3775	2538	5834	8137
ENSG00000207726	1	4	1	1	1	3
ENSG00000229314	911208	977847	1045754	888780	1122815	495305
ENSG00000228278	778378	830209	889154	742278	945804	399995
ENSG00000106948	1275	1404	1353	802	1688	2082
ENSG00000235119	5	4	10	8	12	7
ENSG00000095397	318	393	371	299	582	487
ENSG00000271214	2	0	0	0	0	1
ENSG00000235797	0	0	0	0	0	0
ENSG00000136888	911	1196	1255	1039	1195	1151
ENSG00000157693	190	246	262	168	251	115
ENSG00000201749	0	0	0	0	0	0
ENSG00000230054	3	0	0	0	0	1
ENSG00000230601	0	0	0	0	0	0
ENSG00000230284	0	0	0	0	0	0
ENSG00000274919	0	0	0	0	0	0
ENSG00000181634	4	48	30	17	13	20
ENSG00000229817	0	0	0	0	0	0
ENSG00000173077	18	29	28	21	21	29
ENSG00000106952	12	42	27	27	22	33
ENSG00000041982	158	290	337	217	158	247
ENSG00000236461	0	0	1	0	0	0
ENSG00000234692	0	0	0	0	0	0
ENSG00000228714	0	0	0	0	0	0
ENSG00000274755	0	0	0	0	0	0
ENSG00000204148	0	0	0	0	0	0
ENSG00000228707	0	0	0	0	0	0
ENSG00000182752	30	108	111	63	38	8
ENSG00000226604	0	0	0	0	0	0
ENSG00000244757	0	0	0	0	0	0
ENSG00000256040	8	23	26	19	7	2
ENSG00000148219	37	35	56	30	34	50
ENSG00000229105	0	1	1	1	0	0
ENSG00000230894	3	4	17	3	11	4
ENSG00000119401	125	103	158	92	137	81
ENSG00000285820	0	0	0	0	0	0
ENSG00000230734	1	3	3	2	2	2
ENSG00000207268	0	0	0	0	0	0
ENSG00000201140	0	0	0	0	0	0
ENSG00000222413	0	0	0	0	0	0
ENSG00000233516	0	0	0	0	0	0
ENSG00000233569	0	3	6	4	1	4
ENSG00000235133	0	0	0	0	0	0
ENSG00000285082	49	70	50	29	50	64
ENSG00000136869	388	537	544	324	506	547
ENSG00000201444	2	0	0	0	0	1
ENSG00000284977	4	1	5	5	4	7
ENSG00000231901	0	0	0	0	1	0
ENSG00000289735	0	0	0	0	0	0
ENSG00000289736	0	0	0	0	0	0
ENSG00000234782	13	14	14	6	19	14
ENSG00000225050	0	0	0	0	0	0
ENSG00000235201	0	0	0	0	0	0
ENSG00000231166	0	0	0	0	0	0
ENSG00000078725	6	11	17	13	10	8
ENSG00000260970	0	0	0	0	0	0
ENSG00000261432	0	0	0	0	0	0
ENSG00000225960	0	1	0	0	0	0
ENSG00000207814	0	0	0	0	0	0
ENSG00000136861	965	966	1218	717	1163	1425
ENSG00000106780	1244	1369	1582	981	1523	1955
ENSG00000238181	7	8	10	8	14	13
ENSG00000119402	1072	793	1096	602	1317	1167
ENSG00000214654	83	97	125	55	142	108
ENSG00000270917	1	1	3	1	2	1
ENSG00000095261	475	480	670	411	617	650
ENSG00000226752	339	207	385	166	506	539
ENSG00000119403	186	188	235	136	204	183
ENSG00000056558	163	218	143	147	234	590
ENSG00000106804	15513	16859	22330	12904	17841	17379
ENSG00000119397	232	243	301	133	280	297
ENSG00000119396	2107	2391	2667	1894	2485	2045
ENSG00000243738	4	4	2	0	1	2
ENSG00000148180	932	1277	1437	930	1154	2422
ENSG00000214651	0	0	0	2	0	0
ENSG00000239593	1	1	2	2	3	7
ENSG00000235865	22	32	59	22	33	34
ENSG00000148175	5988	6880	7339	5974	6875	12867
ENSG00000227355	24	41	33	17	24	34
ENSG00000204136	58	107	140	53	94	80
ENSG00000240299	0	0	0	0	0	0
ENSG00000213467	0	0	0	0	1	1
ENSG00000136848	1073	1180	1294	777	1520	2370
ENSG00000229854	0	0	0	0	0	1
ENSG00000175764	180	134	203	136	270	283
ENSG00000266583	0	0	0	0	0	0
ENSG00000119421	486	531	681	448	655	534
ENSG00000185681	0	0	0	0	0	0
ENSG00000106852	16	2	16	1	8	8
ENSG00000119446	241	252	318	211	308	310
ENSG00000148187	363	400	431	254	450	548
ENSG00000095303	126	199	207	122	153	133
ENSG00000269970	2	1	2	2	1	4
ENSG00000233616	0	0	0	0	0	0
ENSG00000234156	0	1	1	0	0	2
ENSG00000136834	0	0	0	0	0	0
ENSG00000197233	0	1	0	0	0	0
ENSG00000239590	0	0	0	0	0	0
ENSG00000171505	0	0	0	0	0	0
ENSG00000171501	0	0	0	0	0	0
ENSG00000171496	1	1	0	2	2	4
ENSG00000228914	0	0	0	0	0	0
ENSG00000165202	0	0	0	0	0	1
ENSG00000280094	0	0	0	1	2	1
ENSG00000173679	0	0	0	0	0	0
ENSG00000171481	0	0	0	0	0	0
ENSG00000226783	0	0	0	0	0	0
ENSG00000136939	0	0	0	0	0	0
ENSG00000171459	0	0	0	0	0	0
ENSG00000232387	3	0	2	1	0	4
ENSG00000148215	0	0	0	0	0	0
ENSG00000136940	169	193	211	122	228	112
ENSG00000165204	0	0	0	0	1	0
ENSG00000233425	1	1	1	0	0	2
ENSG00000056586	567	491	683	407	713	508
ENSG00000212447	0	0	0	0	0	0
ENSG00000186130	88	61	103	62	144	101
ENSG00000171448	55	50	73	42	91	52
ENSG00000261094	9	3	19	4	8	9
ENSG00000286718	0	1	0	0	0	0
ENSG00000011454	354	391	443	281	415	547
ENSG00000222351	0	0	0	0	0	0
ENSG00000213216	0	0	0	0	0	0
ENSG00000188394	0	3	1	2	1	0
ENSG00000225078	0	0	0	0	0	1
ENSG00000236901	63	66	61	21	120	126
ENSG00000165209	255	298	430	237	336	264
ENSG00000283941	0	0	2	0	3	5
ENSG00000148204	81	80	71	56	107	92
ENSG00000119522	796	906	915	650	1081	1167
ENSG00000207991	1	0	0	0	1	3
ENSG00000274932	0	0	0	0	0	0
ENSG00000237336	1	1	0	3	1	0
ENSG00000230826	0	0	1	1	0	0
ENSG00000229115	0	0	0	0	0	0
ENSG00000234881	0	0	0	0	0	0
ENSG00000106689	141	229	142	116	159	236
ENSG00000236668	0	1	0	0	0	1
ENSG00000231227	0	2	0	0	0	1
ENSG00000234921	26	53	39	26	43	67
ENSG00000119408	1728	1839	2377	1509	2388	1432
ENSG00000235204	5	5	5	3	2	11
ENSG00000227200	1	2	1	1	2	10
ENSG00000136930	1832	2057	2289	1645	2247	1739
ENSG00000180264	0	0	0	0	0	0
ENSG00000136931	0	1	0	0	0	1
ENSG00000231149	0	0	0	0	0	0
ENSG00000148200	57	54	62	37	94	146
ENSG00000231744	0	0	0	1	0	0
ENSG00000241246	0	0	0	0	0	0
ENSG00000224020	2	0	0	0	2	1
ENSG00000207595	0	0	0	0	0	0
ENSG00000207737	0	0	0	0	1	0
ENSG00000236643	1	4	3	0	1	0
ENSG00000185585	46	38	75	19	46	20
ENSG00000136918	153	192	230	210	225	177
ENSG00000136942	3514	3717	4555	3794	4463	3493
ENSG00000136950	541	640	676	577	763	809
ENSG00000289285	7	3	2	3	4	8
ENSG00000136935	563	491	684	438	816	739
ENSG00000199313	4	2	2	0	3	2
ENSG00000173611	90	67	103	49	114	87
ENSG00000177736	0	0	1	0	0	0
ENSG00000119414	456	477	680	394	571	603
ENSG00000232630	16	16	10	5	14	14
ENSG00000235332	0	1	1	1	0	0
ENSG00000136933	862	893	967	827	923	560
ENSG00000044574	19829	25506	27554	26501	27038	26982
ENSG00000239705	4	2	1	3	16	7
ENSG00000165219	524	499	673	367	699	690
ENSG00000214593	2	1	2	1	0	3
ENSG00000200554	0	0	0	1	0	0
ENSG00000227845	0	0	0	0	0	0
ENSG00000274510	0	0	0	0	0	0
ENSG00000287782	182	129	189	91	230	134
ENSG00000119487	1171	1058	1457	797	1509	936
ENSG00000243845	0	0	1	0	0	0
ENSG00000227068	0	0	0	0	0	0
ENSG00000214761	1	1	0	0	0	0
ENSG00000229582	0	0	2	0	2	1
ENSG00000167081	359	399	487	343	482	304
ENSG00000232413	0	0	0	0	0	0
ENSG00000288537	0	0	0	0	0	0
ENSG00000228392	0	0	0	0	0	0
ENSG00000196814	260	234	348	141	330	274
ENSG00000253079	1	0	0	0	0	0
ENSG00000252985	0	0	0	0	0	1
ENSG00000233721	0	0	0	0	0	0
ENSG00000279137	0	0	0	0	0	0
ENSG00000226078	0	0	0	0	0	0
ENSG00000224842	0	0	0	0	0	0
ENSG00000136944	1	2	0	2	10	2
ENSG00000238010	0	0	0	0	0	0
ENSG00000286428	0	0	0	0	0	0
ENSG00000169155	210	301	251	237	241	606
ENSG00000288995	0	0	4	0	2	3
ENSG00000177125	113	137	173	83	148	101
ENSG00000136828	103	103	137	79	167	143
ENSG00000136859	340	515	553	442	390	236
ENSG00000228487	9	6	13	3	12	11
ENSG00000136895	69	94	78	48	93	283
ENSG00000229369	0	0	0	0	0	0
ENSG00000271833	4	0	2	0	3	7
ENSG00000136856	931	1100	964	924	1204	1014
ENSG00000196152	105	112	141	87	136	125
ENSG00000197958	2779	3375	3627	3122	3781	3970
ENSG00000201302	11	2	5	5	6	10
ENSG00000148356	472	490	481	368	676	787
ENSG00000200788	1	2	0	1	2	1
ENSG00000136830	1572	1832	1951	1538	2073	1790
ENSG00000136854	199	247	266	178	236	240
ENSG00000279571	26	29	19	22	31	29
ENSG00000187024	267	374	332	346	362	238
ENSG00000283874	20	23	18	17	24	18
ENSG00000160401	273	369	358	348	389	253
ENSG00000167094	19	23	19	17	25	16
ENSG00000160404	330	403	450	334	487	355
ENSG00000095370	382	352	422	227	386	362
ENSG00000286196	9	6	9	3	12	22
ENSG00000136807	1426	1685	1699	1461	2066	2840
ENSG00000283863	46	67	57	59	78	102
ENSG00000284547	57	90	68	67	103	142
ENSG00000136877	2907	3494	3352	3052	4254	3900
ENSG00000106991	6160	8002	7636	5634	7578	4314
ENSG00000225032	1666	2109	1985	1470	2225	1586
ENSG00000222421	0	0	2	0	0	1
ENSG00000222455	2	0	0	0	1	0
ENSG00000106992	1560	1690	1867	1471	2083	1437
ENSG00000257524	3932	4195	4605	3432	5288	3259
ENSG00000263979	0	0	0	0	3	8
ENSG00000160408	2663	2776	3022	2213	3629	2167
ENSG00000136840	182	239	253	171	248	167
ENSG00000167103	6	10	8	7	32	116
ENSG00000227218	37	52	46	46	48	589
ENSG00000136908	512	637	650	556	771	937
ENSG00000167106	1155	2207	1274	2056	1720	6519
ENSG00000230848	0	0	0	0	0	2
ENSG00000171169	188	250	252	174	297	285
ENSG00000148339	2310	5281	2912	8839	3301	8214
ENSG00000230536	1	2	2	1	0	4
ENSG00000234771	545	858	638	1450	812	1622
ENSG00000148334	919	984	975	921	1286	1040
ENSG00000232850	12	3	6	1	15	16
ENSG00000148346	286	339	344	294	454	1052
ENSG00000171159	391	459	411	388	495	440
ENSG00000148337	1005	1183	1210	895	1545	1408
ENSG00000106976	143	148	167	84	221	295
ENSG00000207581	0	0	0	0	0	0
ENSG00000264823	0	0	0	0	0	0
ENSG00000167110	1381	1501	1625	1147	1936	1704
ENSG00000175854	454	559	523	409	582	427
ENSG00000167112	941	1074	1160	822	1199	971
ENSG00000272696	8	9	9	2	10	5
ENSG00000167113	878	819	910	732	1138	921
ENSG00000167114	971	949	1079	759	1278	677
ENSG00000223551	30	13	27	21	23	11
ENSG00000167118	757	791	842	686	928	745
ENSG00000207955	3	0	1	1	0	0
ENSG00000284185	1	0	1	0	0	0
ENSG00000283335	1	0	1	0	0	0
ENSG00000167123	172	235	272	217	238	102
ENSG00000273186	2	0	0	0	0	1
ENSG00000228510	0	0	0	0	0	1
ENSG00000136811	651	780	855	589	815	489
ENSG00000225951	53	65	84	51	53	61
ENSG00000119392	679	560	820	476	829	466
ENSG00000228395	107	93	144	73	123	67
ENSG00000238406	0	0	1	2	0	0
ENSG00000197694	2341	2501	2993	1916	2722	4909
ENSG00000280474	0	0	0	0	0	0
ENSG00000280758	154	168	160	131	179	299
ENSG00000119333	798	822	835	743	982	821
ENSG00000227759	0	1	0	0	0	0
ENSG00000234705	2	4	3	2	2	2
ENSG00000119335	1934	2477	2679	1924	2444	1894
ENSG00000160447	168	188	209	162	290	271
ENSG00000264438	0	0	0	0	0	0
ENSG00000160446	496	564	617	496	757	645
ENSG00000223478	28	33	43	22	59	57
ENSG00000160445	960	839	1054	605	1312	969
ENSG00000203286	3	1	5	2	5	7
ENSG00000107021	620	417	759	300	971	700
ENSG00000167136	1032	1184	1131	1121	1351	2576
ENSG00000198917	1199	1297	1267	1118	1606	2418
ENSG00000286112	1499	1564	1608	1387	1965	3080
ENSG00000171097	297	273	342	278	368	668
ENSG00000136802	1421	1528	1658	1473	1670	2067
ENSG00000175287	684	799	785	671	1041	2567
ENSG00000251184	286	373	310	305	447	1020
ENSG00000175283	400	455	495	352	564	254
ENSG00000095319	541	548	575	341	686	853
ENSG00000267834	2	1	3	0	9	4
ENSG00000148341	1197	1263	1270	1071	1729	1990
ENSG00000148343	757	832	834	624	1157	1063
ENSG00000287234	7	3	3	1	6	2
ENSG00000167130	612	772	774	616	846	717
ENSG00000095321	6182	7301	7254	6199	8674	6161
ENSG00000234055	484	620	582	520	714	514
ENSG00000119383	4062	3920	4552	3436	5203	2499
ENSG00000235007	774	848	892	677	927	419
ENSG00000268707	0	0	1	2	2	1
ENSG00000188483	1141	1665	1630	1427	1721	2256
ENSG00000204055	721	1029	961	909	1043	1456
ENSG00000224307	14	15	21	7	19	19
ENSG00000179082	23	12	20	10	23	70
ENSG00000268615	4	1	1	4	6	13
ENSG00000233901	181	173	208	103	255	88
ENSG00000242281	0	0	0	0	0	0
ENSG00000236146	0	0	0	0	1	0
ENSG00000230676	0	0	1	0	0	0
ENSG00000226355	0	1	1	0	0	0
ENSG00000204054	1974	1395	2195	1179	2518	1927
ENSG00000261334	2	2	9	2	3	4
ENSG00000286078	532	416	583	392	663	493
ENSG00000227619	3	1	1	1	4	1
ENSG00000148335	465	570	522	488	668	730
ENSG00000179058	4	7	7	2	11	8
ENSG00000148331	596	676	686	553	856	798
ENSG00000234789	39	55	58	45	56	65
ENSG00000167157	0	0	0	1	1	0
ENSG00000236024	0	0	0	0	0	0
ENSG00000148344	10	25	12	21	17	13
ENSG00000233909	0	0	0	0	0	0
ENSG00000136816	902	845	1059	592	1053	723
ENSG00000136827	899	1004	1045	758	1123	906
ENSG00000136819	1158	1305	1516	1037	1505	1608
ENSG00000136878	1081	1032	1196	781	1341	1225
ENSG00000276124	3	3	2	2	2	0
ENSG00000224988	1	0	0	0	0	1
ENSG00000288956	4	1	7	0	0	1
ENSG00000187239	784	850	1034	496	909	947
ENSG00000288924	37	45	38	27	40	65
ENSG00000230684	1	0	0	0	0	1
ENSG00000270755	0	0	0	0	0	2
ENSG00000289226	18	9	17	9	15	8
ENSG00000148358	1108	874	1280	610	1324	657
ENSG00000223188	0	0	1	0	0	0
ENSG00000196979	0	4	0	3	0	2
ENSG00000107130	110	132	132	162	123	158
ENSG00000148357	142	82	120	110	186	169
ENSG00000264169	0	0	1	0	0	0
ENSG00000130707	24590	26382	29054	24659	28919	56363
ENSG00000289933	0	1	0	0	1	2
ENSG00000107164	1152	1350	1446	1051	1591	1324
ENSG00000277713	9	5	8	1	3	2
ENSG00000232172	0	0	0	0	0	0
ENSG00000130711	1	3	2	4	3	3
ENSG00000130713	284	272	364	233	439	380
ENSG00000097007	957	907	1115	715	1164	1336
ENSG00000288570	15	12	15	6	12	18
ENSG00000224797	0	0	0	0	0	0
ENSG00000188710	6	2	2	1	2	1
ENSG00000130720	0	0	1	0	0	0
ENSG00000236658	0	0	0	0	0	0
ENSG00000050555	281	596	343	471	470	325
ENSG00000252582	0	0	0	0	0	0
ENSG00000126878	44	57	69	21	53	29
ENSG00000126883	674	768	822	509	872	1168
ENSG00000252622	0	0	0	0	0	0
ENSG00000236986	45	57	69	35	76	106
ENSG00000246851	17	27	23	30	39	44
ENSG00000288727	38	42	34	27	48	53
ENSG00000226987	0	0	0	0	0	0
ENSG00000126882	165	151	196	95	257	98
ENSG00000286547	0	0	0	0	0	0
ENSG00000160539	13	9	10	10	24	11
ENSG00000285287	0	2	0	2	0	0
ENSG00000289000	0	0	0	2	0	0
ENSG00000288701	3805	2965	4458	1928	5230	3754
ENSG00000291303	60	53	104	30	88	84
ENSG00000288841	145	142	267	97	201	191
ENSG00000235284	0	1	2	0	2	6
ENSG00000231587	7	9	8	3	12	10
ENSG00000176868	967	593	999	455	1318	871
ENSG00000130714	631	606	711	462	819	719
ENSG00000230289	60	68	69	61	106	99
ENSG00000130717	1033	897	1136	775	1322	851
ENSG00000283526	379	414	434	334	494	201
ENSG00000107263	1903	1943	2472	1389	2547	2486
ENSG00000240853	0	0	1	0	0	0
ENSG00000231018	0	0	0	0	0	0
ENSG00000212395	0	0	0	0	0	0
ENSG00000236687	0	0	0	0	0	0
ENSG00000160563	101	119	130	98	118	131
ENSG00000196358	28	38	18	22	22	115
ENSG00000107290	1070	986	1413	779	1343	1138
ENSG00000125482	75	71	115	59	110	57
ENSG00000188523	2	0	0	0	1	0
ENSG00000252521	0	0	0	0	0	0
ENSG00000125492	1	0	0	0	1	3
ENSG00000125485	184	185	228	133	265	367
ENSG00000125484	293	273	380	212	378	212
ENSG00000165695	11	8	14	7	15	3
ENSG00000224992	5	9	3	10	19	4
ENSG00000165698	35	42	45	43	47	26
ENSG00000165699	598	465	649	335	964	714
ENSG00000165702	10	21	21	12	25	27
ENSG00000263816	0	0	0	0	0	0
ENSG00000234907	0	1	0	0	0	0
ENSG00000238558	0	0	0	0	0	0
ENSG00000196205	6688	7449	10681	7251	9180	9280
ENSG00000288989	2	1	4	1	6	6
ENSG00000148308	711	736	859	627	880	949
ENSG00000273932	1	0	3	4	6	5
ENSG00000170835	17	12	37	7	49	49
ENSG00000290769	0	5	4	1	11	35
ENSG00000170827	0	2	4	1	11	20
ENSG00000160271	419	819	552	729	594	9251
ENSG00000285245	383	716	506	643	512	6475
ENSG00000148288	46	97	83	49	66	59
ENSG00000171102	0	0	0	0	0	0
ENSG00000119440	0	0	0	0	0	0
ENSG00000175164	23	14	14	11	35	1
ENSG00000201843	0	0	0	0	0	0
ENSG00000204031	0	0	0	0	0	0
ENSG00000148296	598	653	700	519	818	652
ENSG00000201451	0	3	3	2	2	0
ENSG00000148297	439	404	553	309	711	363
ENSG00000230064	1	3	2	1	6	5
ENSG00000148303	5278	6468	7072	5988	7250	6073
ENSG00000206611	3	6	4	2	1	6
ENSG00000200831	6	11	5	4	9	17
ENSG00000199744	9	20	26	31	17	42
ENSG00000252542	3	8	8	5	17	22
ENSG00000148290	871	933	985	907	1207	971
ENSG00000148291	166	172	182	162	214	253
ENSG00000148248	7009	6801	8026	5861	8284	5649
ENSG00000198870	52	46	41	29	61	82
ENSG00000148300	508	449	565	387	685	443
ENSG00000160323	1624	2346	1711	1457	2327	3561
ENSG00000160325	2274	2239	2469	2075	3242	1765
ENSG00000160326	239	341	328	231	316	507
ENSG00000187616	1	3	2	0	1	7
ENSG00000197859	1001	1653	1542	1252	1428	1896
ENSG00000196990	345	545	467	353	447	480
ENSG00000261018	1	0	2	0	0	0
ENSG00000123454	2210	2302	2411	1453	2941	2736
ENSG00000225756	1934	1421	1797	959	2606	3496
ENSG00000123453	4329	4784	5059	3769	5970	8188
ENSG00000160293	2390	2417	2756	1865	3262	2691
ENSG00000235106	357	324	310	276	436	220
ENSG00000169925	920	865	1018	680	1274	679
ENSG00000235138	22	31	37	7	37	24
ENSG00000271525	0	0	0	0	0	0
ENSG00000273249	18	12	17	10	29	29
ENSG00000196363	1035	702	1129	570	1319	701
ENSG00000221676	1	1	4	0	1	0
ENSG00000273473	4	0	2	3	6	2
ENSG00000289220	253	259	256	170	296	139
ENSG00000223729	0	0	0	0	0	2
ENSG00000279929	0	0	0	0	1	0
ENSG00000186350	16056	11231	17033	8473	23935	18010
ENSG00000263897	6	17	13	4	24	15
ENSG00000223795	0	0	0	0	1	0
ENSG00000228877	0	0	1	0	1	0
ENSG00000227150	0	0	0	0	0	0
ENSG00000130635	1274	1471	1966	1021	1238	989
ENSG00000204011	0	2	0	2	0	1
ENSG00000286502	38	29	45	15	19	13
ENSG00000264744	0	0	0	0	0	0
ENSG00000265872	0	0	0	0	0	0
ENSG00000265848	0	0	0	0	0	0
ENSG00000264163	0	0	0	0	0	0
ENSG00000264136	0	0	0	0	0	0
ENSG00000266827	0	0	0	0	0	0
ENSG00000266514	0	0	0	0	0	0
ENSG00000232355	0	1	0	1	0	2
ENSG00000160339	3883	4453	4076	3360	4524	2203
ENSG00000085265	540	479	732	375	593	650
ENSG00000236403	0	0	0	0	0	0
ENSG00000279935	0	0	0	0	0	0
ENSG00000130558	332	324	383	224	377	94
ENSG00000227958	0	0	0	0	0	0
ENSG00000233936	0	0	0	0	0	41
ENSG00000178243	0	0	0	0	0	0
ENSG00000235572	0	0	0	0	0	0
ENSG00000224682	0	0	1	0	0	2
ENSG00000225361	34	11	33	14	41	43
ENSG00000196422	460	363	534	293	657	793
ENSG00000160345	45	41	48	43	50	94
ENSG00000122140	1151	1321	1352	1140	1485	1874
ENSG00000226706	524	677	619	539	709	864
ENSG00000160349	0	0	0	0	0	0
ENSG00000122136	0	0	0	0	0	0
ENSG00000122133	0	0	0	0	0	0
ENSG00000237339	0	0	0	0	0	0
ENSG00000224045	0	0	0	0	0	0
ENSG00000290889	0	0	0	0	0	0
ENSG00000236543	0	0	0	0	0	0
ENSG00000204007	0	0	0	0	0	0
ENSG00000148386	0	0	0	0	0	0
ENSG00000165643	0	0	0	0	1	0
ENSG00000107147	12	13	12	15	19	42
ENSG00000130559	322	356	430	209	407	309
ENSG00000238058	8	6	10	6	12	7
ENSG00000130560	457	474	564	398	588	546
ENSG00000148411	1774	1456	2094	1139	2675	1709
ENSG00000260193	14	1	13	4	8	9
ENSG00000238227	1601	1449	1793	1154	2168	784
ENSG00000275329	29	18	19	12	28	48
ENSG00000107187	6	0	3	3	2	2
ENSG00000165661	435	447	496	251	652	480
ENSG00000260220	6	16	9	7	7	3
ENSG00000279813	0	0	0	0	0	0
ENSG00000283769	0	1	2	0	0	0
ENSG00000262075	0	0	0	1	0	4
ENSG00000160360	161	273	201	202	274	373
ENSG00000213221	212	260	239	202	267	550
ENSG00000289701	364	446	431	299	453	583
ENSG00000187796	180	231	225	114	226	79
ENSG00000165684	499	513	500	340	789	1082
ENSG00000165689	732	713	847	619	1059	1111
ENSG00000165688	1445	1454	1598	1114	1785	2567
ENSG00000148384	529	607	469	459	822	930
ENSG00000148396	4436	3970	5342	2699	5750	3878
ENSG00000196366	69	60	81	43	78	37
ENSG00000148400	2549	3287	3099	1820	3492	3518
ENSG00000263403	1	1	0	0	0	0
ENSG00000227512	7	20	7	10	9	5
ENSG00000265181	7	2	4	1	3	6
ENSG00000237886	70	23	51	28	53	71
ENSG00000279141	21	34	32	23	38	88
ENSG00000228401	14	14	19	7	16	7
ENSG00000172889	1662	1895	1693	1450	2199	1781
ENSG00000199161	12	5	5	12	38	49
ENSG00000169692	5596	7130	5973	6641	8533	4714
ENSG00000165716	152	214	207	170	279	649
ENSG00000233016	377	473	447	377	568	1191
ENSG00000280496	5	3	3	2	4	1
ENSG00000276161	5	3	3	2	4	1
ENSG00000274998	11	15	8	6	14	8
ENSG00000281808	11	15	8	6	14	8
ENSG00000274356	4	0	0	0	3	2
ENSG00000187922	6	57	10	34	4	91
ENSG00000204003	3	61	9	36	2	94
ENSG00000267206	0	39	2	18	1	48
ENSG00000278756	0	0	0	0	0	0
ENSG00000204001	0	1	1	1	2	4
ENSG00000177984	0	1	1	1	2	4
ENSG00000224662	0	0	0	0	1	0
ENSG00000244187	693	791	794	683	826	939
ENSG00000272896	470	581	547	475	558	729
ENSG00000213213	117	111	118	71	175	432
ENSG00000273066	182	167	201	124	292	532
ENSG00000272679	160	164	232	93	267	296
ENSG00000228544	84	73	62	66	102	260
ENSG00000196642	1137	1203	1379	836	1779	1953
ENSG00000213212	11	2	5	0	17	7
ENSG00000265806	8	9	8	7	10	8
ENSG00000232434	457	409	394	341	666	498
ENSG00000054148	1498	1527	1467	1347	2089	1621
ENSG00000288873	870	936	891	830	1256	996
ENSG00000177943	1985	2041	1799	1625	2512	6932
ENSG00000107223	3540	4013	4361	3942	4797	4224
ENSG00000127191	467	423	556	466	660	512
ENSG00000266507	11	4	10	1	12	14
ENSG00000213590	0	0	1	1	2	3
ENSG00000260190	2	5	6	2	3	7
ENSG00000159069	6799	7550	7477	7185	9877	6361
ENSG00000176919	7730	8768	7969	8564	10862	4610
ENSG00000184925	1103	649	850	656	1390	1116
ENSG00000198454	0	0	0	0	0	3
ENSG00000107317	116	306	237	242	389	211
ENSG00000284341	104	288	223	239	359	205
ENSG00000214402	5	5	5	3	11	10
ENSG00000148362	574	541	575	519	764	524
ENSG00000169583	13	10	7	7	7	18
ENSG00000107331	3363	3237	3756	2061	4779	3303
ENSG00000180539	28	21	33	9	48	37
ENSG00000180549	10	33	12	9	23	24
ENSG00000279073	345	411	352	274	482	289
ENSG00000107281	1031	1223	1001	812	1583	932
ENSG00000054179	33	28	35	26	41	68
ENSG00000236394	0	0	0	1	1	1
ENSG00000229257	7	5	4	1	10	3
ENSG00000186193	103	109	101	54	82	15
ENSG00000231864	45	43	46	24	35	6
ENSG00000197355	297	342	323	211	404	280
ENSG00000268996	28	38	34	28	45	31
ENSG00000177239	1636	1775	1938	1451	2234	1346
ENSG00000199411	0	1	0	0	0	0
ENSG00000176978	2138	2612	2368	2245	3090	2750
ENSG00000176884	4	2	7	5	8	5
ENSG00000184709	7	0	4	5	3	3
ENSG00000261793	7	0	4	4	3	0
ENSG00000263697	0	0	0	0	0	2
ENSG00000185863	0	0	0	0	0	0
ENSG00000176248	1425	1591	1675	1334	2142	2641
ENSG00000176101	846	1032	1002	815	1283	1158
ENSG00000176058	2613	2877	2607	2388	4391	2871
ENSG00000187713	570	691	750	562	797	746
ENSG00000188566	846	867	1004	674	1585	1527
ENSG00000284976	379	331	460	341	824	650
ENSG00000212864	403	444	414	463	594	800
ENSG00000197191	7	9	14	5	16	28
ENSG00000233198	5	4	2	1	6	9
ENSG00000198569	15	9	7	6	13	33
ENSG00000188229	3114	2956	3963	2335	4151	3121
ENSG00000188163	507	450	603	407	631	512
ENSG00000275549	155	77	126	57	212	353
ENSG00000197768	235	128	180	89	333	498
ENSG00000188986	1125	1264	1341	1080	1521	1110
ENSG00000198113	507	622	554	389	677	631
ENSG00000270259	0	0	0	1	1	2
ENSG00000260996	18	10	12	9	20	4
ENSG00000288234	14	38	36	13	39	25
ENSG00000198435	166	269	217	187	185	224
ENSG00000187609	256	304	262	235	439	871
ENSG00000188747	384	454	406	382	600	501
ENSG00000188833	626	629	531	612	736	666
ENSG00000165802	943	992	1019	860	1438	2705
ENSG00000284317	1	0	1	0	1	3
ENSG00000130653	1042	1054	1012	761	1768	3135
ENSG00000182154	1985	2095	2305	2098	2582	2503
ENSG00000148399	337	306	330	292	513	443
ENSG00000165724	405	416	429	358	592	653
ENSG00000197070	1054	1188	1182	998	1593	1727
ENSG00000283411	340	424	410	322	484	605
ENSG00000203993	214	164	222	181	351	305
ENSG00000181090	1159	1210	1325	878	1488	2269
ENSG00000274841	0	0	0	0	0	0
ENSG00000233998	0	1	0	0	1	3
ENSG00000255585	111	115	104	87	134	208
ENSG00000207693	0	0	0	0	0	0
ENSG00000203987	0	0	0	0	0	0
ENSG00000148408	0	0	0	1	2	0
ENSG00000276388	0	0	0	0	0	0
ENSG00000229926	0	0	0	0	0	0
ENSG00000290588	14	1	15	2	3	6
ENSG00000159247	8	0	10	2	1	4
ENSG00000278130	0	0	1	0	0	0
ENSG00000237419	0	0	0	0	0	0
ENSG00000290585	74	67	93	41	64	142
ENSG00000233013	51	30	39	27	27	101
ENSG00000223256	0	0	0	1	0	0
ENSG00000250210	9	3	7	5	11	26
ENSG00000286255	0	0	0	0	0	0
ENSG00000260370	0	0	0	0	0	0
ENSG00000237297	0	0	0	0	0	0
ENSG00000261456	3	0	0	0	0	1
ENSG00000232420	0	0	0	0	0	0
ENSG00000015171	797	745	1017	552	994	842
ENSG00000276662	1	2	3	2	1	0
ENSG00000212331	0	0	0	0	1	0
ENSG00000151240	569	572	706	348	744	738
ENSG00000201861	0	0	1	0	1	1
ENSG00000239822	0	0	0	0	0	0
ENSG00000233021	17	26	24	5	25	29
ENSG00000225140	1	3	3	2	1	0
ENSG00000263511	0	0	0	0	0	0
ENSG00000180525	62	148	79	149	62	447
ENSG00000231601	0	0	0	0	0	0
ENSG00000107929	662	717	752	455	922	1145
ENSG00000229869	2	0	0	1	3	0
ENSG00000205740	11	4	4	1	5	10
ENSG00000107937	366	434	471	340	492	620
ENSG00000148377	11	18	30	11	23	30
ENSG00000232656	495	688	766	593	633	537
ENSG00000067064	2172	2914	3197	2432	2696	2649
ENSG00000047056	350	267	426	151	522	392
ENSG00000229205	1	6	0	1	0	3
ENSG00000185736	17	35	25	29	42	25
ENSG00000287043	0	4	0	0	1	1
ENSG00000282390	0	0	0	0	0	0
ENSG00000233052	0	0	0	0	0	0
ENSG00000205696	0	0	0	0	0	0
ENSG00000287653	0	0	0	0	0	0
ENSG00000234962	0	0	0	0	0	0
ENSG00000289427	0	0	0	0	0	0
ENSG00000226694	0	0	0	0	0	0
ENSG00000278069	0	0	0	0	0	0
ENSG00000252998	0	0	0	0	0	0
ENSG00000227912	0	0	0	0	0	0
ENSG00000231326	0	0	0	0	0	0
ENSG00000212156	0	0	0	0	0	0
ENSG00000234556	0	0	0	0	0	0
ENSG00000234170	0	0	0	0	0	0
ENSG00000237500	0	0	0	0	0	0
ENSG00000235281	0	0	0	0	0	0
ENSG00000286858	0	0	0	0	0	0
ENSG00000231743	0	0	0	0	0	0
ENSG00000234182	0	0	0	0	0	0
ENSG00000287560	1	0	0	0	0	0
ENSG00000289597	0	0	0	0	0	0
ENSG00000273001	0	1	1	1	3	0
ENSG00000067057	139	177	174	169	141	252
ENSG00000278419	34	30	19	17	13	50
ENSG00000107959	1251	1342	1412	970	1374	1689
ENSG00000237399	398	436	467	292	455	577
ENSG00000288566	0	0	0	0	0	0
ENSG00000236968	0	0	0	0	0	0
ENSG00000226762	0	0	0	0	2	4
ENSG00000227338	2	1	1	0	0	2
ENSG00000288657	0	4	0	2	1	5
ENSG00000287428	1	0	0	0	0	0
ENSG00000286610	2	0	4	0	0	1
ENSG00000289882	0	0	0	0	0	1
ENSG00000233321	5	14	8	11	10	16
ENSG00000289994	0	1	0	2	0	1
ENSG00000236892	0	0	0	0	0	0
ENSG00000229672	0	0	2	2	0	1
ENSG00000228353	0	2	0	0	0	0
ENSG00000067082	757	8806	1456	11957	785	9912
ENSG00000288755	0	2	1	4	0	1
ENSG00000287175	0	3	3	3	3	1
ENSG00000230573	0	0	1	0	2	0
ENSG00000226005	0	0	1	0	0	0
ENSG00000274809	0	0	0	0	0	0
ENSG00000227101	0	2	0	1	0	3
ENSG00000236990	0	2	0	1	1	0
ENSG00000233117	0	1	2	2	4	6
ENSG00000224382	0	0	0	0	0	0
ENSG00000230096	0	0	0	0	0	0
ENSG00000287246	0	0	0	0	0	0
ENSG00000286687	0	0	0	0	0	0
ENSG00000207124	0	0	0	0	0	0
ENSG00000231298	5	5	10	4	8	17
ENSG00000225269	0	4	4	2	0	4
ENSG00000287023	0	0	0	0	0	0
ENSG00000165568	31	25	37	31	49	19
ENSG00000151631	43	56	48	56	75	454
ENSG00000238840	2	0	1	1	7	3
ENSG00000187134	7630	10220	9777	9059	10903	18738
ENSG00000151632	5315	5722	6879	5875	6733	13623
ENSG00000224251	35	74	32	48	38	116
ENSG00000239148	1	0	0	0	0	0
ENSG00000196139	4059	4057	5241	3533	5164	4788
ENSG00000239142	1	0	0	1	1	0
ENSG00000225418	35	40	66	26	56	41
ENSG00000264006	189	149	168	137	239	155
ENSG00000198610	2912	3050	3815	2734	3285	3355
ENSG00000228291	37	26	34	26	37	48
ENSG00000287848	812	876	1072	871	1056	947
ENSG00000231039	1	2	3	2	3	4
ENSG00000224034	0	0	0	1	4	3
ENSG00000215267	2	1	4	1	2	0
ENSG00000291045	2	1	4	1	3	0
ENSG00000223987	0	0	0	0	0	0
ENSG00000280450	0	0	0	0	0	0
ENSG00000178473	0	0	0	0	0	0
ENSG00000178462	0	0	0	0	0	0
ENSG00000173848	543	662	773	595	646	2072
ENSG00000288922	0	0	0	1	0	0
ENSG00000178372	0	0	0	0	0	0
ENSG00000205488	8	6	7	5	21	7
ENSG00000178363	4	5	2	2	4	5
ENSG00000256462	4	2	2	1	4	4
ENSG00000287566	1	0	0	0	1	0
ENSG00000287235	0	0	0	0	0	0
ENSG00000242147	9	3	10	7	14	25
ENSG00000228685	0	0	1	0	0	1
ENSG00000240577	0	0	0	0	1	0
ENSG00000196372	864	778	1045	646	1231	3642
ENSG00000108021	439	517	679	354	621	943
ENSG00000226647	10	23	12	12	18	35
ENSG00000057608	2465	2824	3265	2447	3222	3097
ENSG00000270427	5	6	1	3	6	5
ENSG00000272764	6	8	11	5	18	23
ENSG00000134461	108	125	128	84	150	174
ENSG00000240180	10	9	16	7	21	33
ENSG00000134452	1001	1040	1224	880	1350	1542
ENSG00000232807	303	258	298	241	387	440
ENSG00000134470	421	593	445	428	538	1286
ENSG00000134460	15	24	12	10	3	52
ENSG00000251922	0	0	0	0	0	1
ENSG00000229664	3	7	1	2	0	8
ENSG00000214015	0	0	0	0	0	0
ENSG00000134453	653	757	800	574	908	1226
ENSG00000170525	334	2643	480	1888	425	5953
ENSG00000201581	1	5	0	0	0	0
ENSG00000263628	0	0	0	0	0	0
ENSG00000283634	0	0	0	0	0	0
ENSG00000213994	2	1	0	1	0	1
ENSG00000238366	0	0	1	0	0	1
ENSG00000215244	1	7	6	1	3	11
ENSG00000226705	0	0	0	0	0	0
ENSG00000212743	0	1	0	4	1	1
ENSG00000289934	0	0	0	0	0	0
ENSG00000065675	10	19	19	9	15	20
ENSG00000288915	0	1	0	0	0	0
ENSG00000237943	25	26	36	12	20	17
ENSG00000225948	0	0	1	0	1	2
ENSG00000285743	0	0	0	0	0	0
ENSG00000223784	8	4	7	6	11	3
ENSG00000289892	6	3	6	4	16	1
ENSG00000285988	0	2	0	3	1	0
ENSG00000281186	0	0	0	0	0	0
ENSG00000238266	0	0	3	1	2	0
ENSG00000285845	0	0	0	1	0	0
ENSG00000287277	1	3	0	1	1	2
ENSG00000291288	0	0	0	0	0	0
ENSG00000223581	0	0	0	0	0	0
ENSG00000270811	0	0	0	0	0	0
ENSG00000198879	85	111	117	87	98	144
ENSG00000235141	0	0	0	0	0	0
ENSG00000278982	2	6	6	0	0	3
ENSG00000289239	0	3	1	0	0	2
ENSG00000232591	0	1	0	0	0	0
ENSG00000207453	0	0	0	0	0	0
ENSG00000230121	1	0	0	0	0	0
ENSG00000123243	57	65	86	49	89	67
ENSG00000151655	16359	19235	23554	15600	20356	18592
ENSG00000151657	139	138	181	146	200	174
ENSG00000165629	2045	2316	2763	2003	2583	2086
ENSG00000165632	144	200	239	140	178	226
ENSG00000233990	9	3	4	0	1	2
ENSG00000107485	36	94	52	49	55	151
ENSG00000197308	1	2	4	0	3	2
ENSG00000232638	1	1	0	0	0	0
ENSG00000225053	0	0	1	1	2	4
ENSG00000289897	1	1	1	1	1	4
ENSG00000232170	0	0	0	0	0	0
ENSG00000226861	0	0	0	0	0	0
ENSG00000226990	0	0	0	0	0	0
ENSG00000271251	0	0	0	0	0	0
ENSG00000213771	3	2	2	1	1	3
ENSG00000236420	0	0	0	0	0	0
ENSG00000212505	0	0	0	0	0	0
ENSG00000270234	0	0	0	0	0	0
ENSG00000234752	0	0	0	0	0	0
ENSG00000223808	0	0	0	0	0	0
ENSG00000230014	0	0	0	0	0	0
ENSG00000287120	0	0	0	0	0	0
ENSG00000235838	0	0	0	0	0	0
ENSG00000228636	0	0	0	0	0	0
ENSG00000224788	0	0	0	0	0	0
ENSG00000229919	0	0	0	0	0	0
ENSG00000200849	0	0	0	0	0	0
ENSG00000272436	0	0	0	0	0	0
ENSG00000286439	0	0	0	0	0	0
ENSG00000234306	0	0	0	0	0	0
ENSG00000270111	0	0	0	0	0	1
ENSG00000279575	0	0	0	0	0	0
ENSG00000287309	0	0	0	0	0	0
ENSG00000289328	0	0	0	0	0	0
ENSG00000289363	0	0	0	0	0	0
ENSG00000228997	0	0	0	0	0	0
ENSG00000225383	0	0	0	0	0	0
ENSG00000048740	150	235	222	110	161	277
ENSG00000229240	0	0	0	0	0	0
ENSG00000231496	0	0	0	0	0	0
ENSG00000228027	0	0	0	0	0	0
ENSG00000229206	0	0	0	0	0	0
ENSG00000237986	0	0	0	0	0	0
ENSG00000230322	1	0	1	0	0	0
ENSG00000181800	3	10	7	1	3	11
ENSG00000280086	0	0	0	0	0	0
ENSG00000148429	257	337	404	260	359	465
ENSG00000271360	9	25	18	25	12	16
ENSG00000271046	0	0	1	0	0	0
ENSG00000134463	2451	2525	2977	2385	2970	4898
ENSG00000148426	526	908	686	794	1014	1999
ENSG00000225778	78	147	119	129	149	346
ENSG00000289920	0	0	0	0	0	0
ENSG00000151461	501	572	741	397	572	482
ENSG00000251957	6	0	1	0	1	3
ENSG00000181192	4067	3897	5365	3114	4551	6740
ENSG00000272507	6	4	1	1	8	19
ENSG00000065665	408	372	498	373	531	627
ENSG00000265653	0	0	0	0	0	0
ENSG00000165609	846	760	964	674	978	1015
ENSG00000151465	589	555	785	415	707	558
ENSG00000228302	183	157	214	108	242	191
ENSG00000264036	0	0	0	0	0	0
ENSG00000183049	1189	906	1332	669	1535	983
ENSG00000289395	16	13	28	11	10	10
ENSG00000252438	0	0	0	0	0	0
ENSG00000252118	0	0	2	0	0	2
ENSG00000285994	1	3	1	2	1	2
ENSG00000263584	0	0	0	0	0	0
ENSG00000283699	0	0	0	1	0	0
ENSG00000221331	0	0	0	0	1	0
ENSG00000285520	38	62	65	40	47	42
ENSG00000151468	304	446	422	318	395	362
ENSG00000212499	0	1	0	0	0	0
ENSG00000225251	0	0	1	0	0	0
ENSG00000123240	2028	2408	2510	1864	2312	2369
ENSG00000289266	3	1	1	2	1	3
ENSG00000235763	0	0	1	2	2	3
ENSG00000234175	1	1	5	1	3	7
ENSG00000228330	0	0	0	0	5	2
ENSG00000203414	4	1	7	2	0	0
ENSG00000237540	0	0	0	0	0	0
ENSG00000065328	35	47	38	28	21	8
ENSG00000272055	0	0	0	0	0	0
ENSG00000165623	0	0	0	1	0	2
ENSG00000107537	3821	4532	5008	3860	4762	4725
ENSG00000226209	0	0	0	0	0	0
ENSG00000086475	975	991	1211	806	1241	1042
ENSG00000289585	1	1	4	1	1	3
ENSG00000286514	0	0	0	0	0	0
ENSG00000233256	0	0	0	0	0	0
ENSG00000165626	303	301	329	190	397	551
ENSG00000202508	0	0	0	2	0	0
ENSG00000227175	30	56	36	30	34	82
ENSG00000165630	769	824	944	502	1082	803
ENSG00000227474	3	2	4	3	4	1
ENSG00000151474	876	1059	1161	612	1184	501
ENSG00000273474	2	2	1	2	4	2
ENSG00000225112	0	1	0	0	2	0
ENSG00000199407	0	0	1	0	0	0
ENSG00000234091	3	2	1	3	1	2
ENSG00000215227	0	0	0	0	1	0
ENSG00000229751	0	1	0	0	0	0
ENSG00000235410	2	7	3	2	2	0
ENSG00000285671	0	0	0	0	0	0
ENSG00000266321	0	0	0	0	0	0
ENSG00000278100	0	0	0	0	0	0
ENSG00000221371	0	0	0	0	0	0
ENSG00000065809	1279	1393	1475	1240	1389	2763
ENSG00000236495	0	0	0	0	0	0
ENSG00000201766	0	0	0	0	0	0
ENSG00000237032	0	1	0	0	0	0
ENSG00000185267	106	100	106	58	111	103
ENSG00000284024	129	217	202	136	167	180
ENSG00000187522	135	144	193	121	188	154
ENSG00000272853	18	14	13	8	28	11
ENSG00000152455	83	82	81	61	76	72
ENSG00000152457	92	89	132	64	141	78
ENSG00000197889	4	2	2	3	8	6
ENSG00000235623	1	0	1	0	0	0
ENSG00000228547	1	0	0	0	0	0
ENSG00000182531	0	0	0	0	0	0
ENSG00000237470	1	2	5	1	1	2
ENSG00000152463	3	1	0	2	0	4
ENSG00000176244	6	8	8	3	6	12
ENSG00000228312	4	3	4	0	1	1
ENSG00000176236	14	8	16	7	16	19
ENSG00000152464	175	138	220	122	200	171
ENSG00000152465	491	474	637	337	659	405
ENSG00000206448	0	0	1	0	2	0
ENSG00000228181	1	0	1	0	0	5
ENSG00000148468	900	789	1174	491	1207	373
ENSG00000232739	3	2	2	1	0	2
ENSG00000077943	19	33	30	10	15	26
ENSG00000148481	213	248	267	235	304	390
ENSG00000252537	0	0	0	0	0	0
ENSG00000237913	0	0	0	0	0	0
ENSG00000201260	0	0	0	0	0	0
ENSG00000226140	0	0	0	0	0	0
ENSG00000165983	153	194	258	153	245	265
ENSG00000223156	0	0	0	0	0	1
ENSG00000165985	7	9	30	5	9	47
ENSG00000287925	0	1	0	0	1	1
ENSG00000148484	848	1044	1086	749	1051	613
ENSG00000225213	2	3	2	2	1	8
ENSG00000275001	0	0	0	0	0	1
ENSG00000286958	0	0	0	0	0	0
ENSG00000107611	6	4	7	7	11	7
ENSG00000273153	1	0	0	0	0	1
ENSG00000107614	33	24	36	20	34	18
ENSG00000229124	1371	2886	2286	1873	1671	1535
ENSG00000026025	3116	5717	4997	4093	3752	3314
ENSG00000234961	1106	2092	1908	1438	1342	1188
ENSG00000148488	29	53	42	27	50	94
ENSG00000204832	0	1	1	2	0	2
ENSG00000251803	0	0	0	0	0	0
ENSG00000236582	0	0	0	0	1	0
ENSG00000165996	15	14	18	20	18	51
ENSG00000260589	2	1	3	1	1	7
ENSG00000136738	162	217	245	160	228	189
ENSG00000229190	16	24	29	12	21	17
ENSG00000148483	2	1	7	2	6	20
ENSG00000260314	1720	2538	2815	1442	1933	1823
ENSG00000207938	0	0	0	0	0	0
ENSG00000235637	0	0	0	0	0	0
ENSG00000148482	0	1	0	1	0	2
ENSG00000226083	0	0	0	1	0	0
ENSG00000165995	84	74	80	49	128	186
ENSG00000235020	0	0	0	1	1	0
ENSG00000240291	99	73	107	75	156	193
ENSG00000225527	2	4	5	1	4	9
ENSG00000241058	364	500	490	359	587	593
ENSG00000165997	459	1686	603	1447	591	3496
ENSG00000234244	0	0	0	0	0	0
ENSG00000225509	0	0	0	0	0	0
ENSG00000234813	0	0	0	0	0	0
ENSG00000204740	2	2	0	0	0	0
ENSG00000226255	0	0	0	0	0	0
ENSG00000227734	0	0	0	0	0	0
ENSG00000239539	1	0	0	0	0	0
ENSG00000236960	0	0	0	0	0	0
ENSG00000200545	0	0	0	0	0	0
ENSG00000252001	0	0	0	0	0	0
ENSG00000233968	0	0	1	0	0	1
ENSG00000283456	0	0	0	0	0	0
ENSG00000230818	1	0	0	0	0	0
ENSG00000252832	0	0	0	0	0	0
ENSG00000285852	3	7	1	2	1	5
ENSG00000120594	204	217	270	146	203	334
ENSG00000238246	1	0	1	0	0	0
ENSG00000287613	2	0	0	1	0	0
ENSG00000228339	0	0	0	0	0	0
ENSG00000270727	0	0	0	0	0	0
ENSG00000265372	0	0	0	0	0	0
ENSG00000078114	47	41	46	46	52	126
ENSG00000235940	0	0	0	0	0	0
ENSG00000230112	0	0	0	0	0	0
ENSG00000228753	2	1	0	0	0	0
ENSG00000228219	0	0	0	0	0	0
ENSG00000231920	3	9	2	5	4	2
ENSG00000228860	0	0	0	0	0	0
ENSG00000232853	0	0	0	0	0	0
ENSG00000207264	0	0	0	0	0	0
ENSG00000230109	0	0	0	0	0	0
ENSG00000231553	0	0	0	0	0	0
ENSG00000278650	0	0	0	0	0	0
ENSG00000273566	0	0	0	0	0	0
ENSG00000199222	0	0	0	0	0	0
ENSG00000204682	188	155	243	127	231	343
ENSG00000222071	3	2	4	1	3	3
ENSG00000180592	64	83	81	33	79	103
ENSG00000078403	342	404	462	254	483	617
ENSG00000286881	3	1	0	1	0	3
ENSG00000207347	0	0	0	0	0	0
ENSG00000223984	1	1	2	0	0	0
ENSG00000201390	0	0	0	0	0	0
ENSG00000289528	0	2	0	0	0	0
ENSG00000136770	804	855	865	677	839	769
ENSG00000252634	0	0	0	0	0	0
ENSG00000279623	3	0	0	0	0	2
ENSG00000201364	0	0	0	0	0	0
ENSG00000232497	0	0	0	0	0	0
ENSG00000236777	0	0	0	0	0	0
ENSG00000223601	0	0	0	0	0	0
ENSG00000260205	0	0	0	0	1	0
ENSG00000227462	0	0	0	0	0	0
ENSG00000286832	0	0	0	0	0	0
ENSG00000279631	7	8	4	7	7	15
ENSG00000261671	0	0	0	1	0	0
ENSG00000233318	0	0	1	1	0	1
ENSG00000148444	417	414	545	375	562	378
ENSG00000269897	565	639	749	485	730	523
ENSG00000168283	638	714	820	592	799	537
ENSG00000272516	2	1	0	0	0	0
ENSG00000271981	2	1	0	0	0	0
ENSG00000272366	0	2	0	1	0	2
ENSG00000077327	0	0	0	0	1	1
ENSG00000233451	0	0	0	0	0	0
ENSG00000286810	0	0	1	0	0	1
ENSG00000285254	0	0	0	0	0	0
ENSG00000150867	516	543	579	373	480	380
ENSG00000279819	0	0	0	0	0	0
ENSG00000206842	0	0	0	0	0	0
ENSG00000165309	0	0	0	0	0	1
ENSG00000286924	1	0	0	0	0	0
ENSG00000223131	0	0	0	0	0	0
ENSG00000148450	624	711	856	698	788	654
ENSG00000229932	10	6	10	9	6	1
ENSG00000252049	0	0	0	0	0	0
ENSG00000168267	0	0	0	0	0	0
ENSG00000179133	1	0	3	3	4	4
ENSG00000227537	0	0	0	0	0	0
ENSG00000224215	0	2	0	0	1	0
ENSG00000264574	0	0	0	0	0	0
ENSG00000287124	3	0	4	0	0	7
ENSG00000165312	330	1544	620	658	619	1300
ENSG00000286442	0	0	0	0	0	0
ENSG00000120549	624	745	828	444	780	1648
ENSG00000223928	2	0	0	0	0	1
ENSG00000277563	0	0	0	0	0	0
ENSG00000207930	0	0	0	0	0	0
ENSG00000286951	0	0	0	0	0	0
ENSG00000279029	0	6	1	2	0	4
ENSG00000289188	2	0	1	0	0	1
ENSG00000107863	639	756	890	476	787	837
ENSG00000199535	0	0	0	0	0	0
ENSG00000285750	1	0	0	0	0	1
ENSG00000099256	26	20	37	15	22	10
ENSG00000228667	0	0	0	0	0	1
ENSG00000240294	3	2	0	1	0	1
ENSG00000285859	37	38	79	26	39	39
ENSG00000273107	2	1	0	0	2	0
ENSG00000151023	8	6	8	4	10	21
ENSG00000185875	260	239	363	229	300	224
ENSG00000231422	0	0	0	0	0	0
ENSG00000233642	0	0	0	0	0	0
ENSG00000151025	4	5	3	1	1	0
ENSG00000274242	0	1	0	0	0	0
ENSG00000222543	0	0	0	0	0	0
ENSG00000227465	0	0	0	0	0	0
ENSG00000280809	0	0	0	0	0	0
ENSG00000271563	0	0	0	0	0	0
ENSG00000223019	0	0	0	0	0	0
ENSG00000251711	0	0	0	0	0	0
ENSG00000226304	0	0	0	0	0	0
ENSG00000095777	8	7	4	4	6	2
ENSG00000136750	0	0	0	0	0	2
ENSG00000289350	0	0	0	0	0	0
ENSG00000284951	0	0	0	0	0	0
ENSG00000077420	1842	2073	2155	1767	2295	774
ENSG00000199733	0	1	0	0	0	0
ENSG00000290434	1	1	1	0	0	1
ENSG00000236894	1	0	1	0	0	3
ENSG00000290444	11	4	11	3	10	5
ENSG00000233261	7	4	5	2	7	5
ENSG00000234296	0	0	0	0	0	0
ENSG00000290423	1	1	0	0	3	0
ENSG00000231976	1	0	0	0	2	0
ENSG00000227932	1	0	2	0	0	1
ENSG00000279212	1	1	6	1	11	5
ENSG00000148459	121	101	125	85	119	85
ENSG00000234788	0	1	1	0	0	0
ENSG00000235843	0	0	0	0	0	1
ENSG00000136754	614	902	895	602	807	645
ENSG00000223027	0	0	0	1	0	0
ENSG00000206605	1	0	0	0	0	0
ENSG00000290706	31	23	35	14	50	160
ENSG00000283709	7	4	10	4	8	30
ENSG00000107890	118	92	113	56	100	162
ENSG00000199855	0	0	0	0	0	0
ENSG00000136758	1564	1800	2258	1447	1919	1897
ENSG00000120539	114	183	155	113	139	194
ENSG00000107897	858	1064	1139	743	1040	1735
ENSG00000252639	0	0	0	0	0	0
ENSG00000251839	0	0	0	0	0	0
ENSG00000262412	0	0	1	2	2	4
ENSG00000230445	1	1	4	6	9	6
ENSG00000290843	1	0	0	1	0	0
ENSG00000238021	1	0	0	1	0	0
ENSG00000278830	0	0	0	0	0	0
ENSG00000200369	0	0	0	0	0	0
ENSG00000215409	0	0	0	0	0	0
ENSG00000207135	0	0	0	0	0	0
ENSG00000260151	0	0	0	0	0	0
ENSG00000213770	1	0	0	0	0	0
ENSG00000237956	0	0	0	0	0	0
ENSG00000182077	0	5	2	1	2	3
ENSG00000099246	748	866	1009	695	1021	1015
ENSG00000285737	1	0	1	3	5	7
ENSG00000150051	6	4	9	8	7	10
ENSG00000230500	0	0	0	0	0	0
ENSG00000169126	2	7	6	2	9	4
ENSG00000251810	0	0	0	0	0	0
ENSG00000226016	0	0	0	0	0	0
ENSG00000233472	0	0	0	0	0	0
ENSG00000226395	0	0	0	0	0	0
ENSG00000150054	46	79	99	50	65	71
ENSG00000286413	0	0	0	0	1	0
ENSG00000275036	0	0	0	0	0	0
ENSG00000282996	0	1	0	0	0	0
ENSG00000237746	0	0	0	0	0	0
ENSG00000222666	0	0	0	0	0	0
ENSG00000237128	0	0	0	0	0	0
ENSG00000224439	0	0	0	0	0	0
ENSG00000222705	0	0	0	0	0	0
ENSG00000254635	195	235	234	150	245	220
ENSG00000095787	1424	2110	1935	1447	2013	2186
ENSG00000252401	0	0	0	0	0	0
ENSG00000231911	0	0	0	0	0	0
ENSG00000207483	0	0	0	0	0	0
ENSG00000095739	181	403	262	367	280	685
ENSG00000232624	2	0	1	0	0	7
ENSG00000236716	0	0	0	0	0	0
ENSG00000201001	0	0	0	0	0	0
ENSG00000235824	0	0	0	0	0	0
ENSG00000271220	0	0	0	0	0	0
ENSG00000199402	0	0	0	0	0	0
ENSG00000229605	8	6	8	9	13	5
ENSG00000120563	9	4	5	4	5	6
ENSG00000290014	5	4	3	4	7	0
ENSG00000287402	2	0	1	4	0	1
ENSG00000291093	560	609	687	466	750	672
ENSG00000224597	55	93	75	61	94	68
ENSG00000274985	114	136	128	104	148	90
ENSG00000197321	715	775	957	539	856	1070
ENSG00000207612	0	0	0	0	0	2
ENSG00000212411	0	2	0	0	0	0
ENSG00000216035	0	0	1	0	0	0
ENSG00000225976	9	5	16	6	3	6
ENSG00000222092	0	0	0	0	0	0
ENSG00000289386	0	0	0	0	0	0
ENSG00000237936	0	0	0	0	0	0
ENSG00000289616	27	51	40	31	27	58
ENSG00000288874	170	180	204	135	285	44
ENSG00000165757	180	122	239	96	204	84
ENSG00000200887	0	0	0	0	0	0
ENSG00000230125	0	0	0	0	0	0
ENSG00000259994	10	7	9	7	23	18
ENSG00000107951	166	151	229	169	257	268
ENSG00000285824	16	10	18	13	22	22
ENSG00000250833	0	0	0	0	1	0
ENSG00000241621	1	1	0	0	1	2
ENSG00000239625	0	0	0	0	0	0
ENSG00000284277	0	0	0	0	0	0
ENSG00000214434	0	0	0	0	0	0
ENSG00000235679	0	0	0	0	0	0
ENSG00000224473	0	1	0	0	0	0
ENSG00000289874	4	0	2	3	5	21
ENSG00000107968	210	389	310	280	324	1123
ENSG00000213778	0	0	0	0	0	0
ENSG00000289898	0	1	0	0	0	0
ENSG00000287420	1	4	0	0	1	2
ENSG00000228800	1	3	0	0	1	3
ENSG00000239744	0	0	0	0	0	0
ENSG00000230298	0	0	0	0	0	0
ENSG00000285630	1	2	1	0	2	1
ENSG00000151033	0	0	2	0	1	0
ENSG00000291294	0	0	0	0	0	0
ENSG00000234814	3	2	1	0	1	15
ENSG00000290952	2	0	1	0	0	0
ENSG00000230720	0	0	0	0	0	0
ENSG00000183621	114	86	107	75	81	93
ENSG00000272914	7	2	8	7	5	13
ENSG00000237135	2	2	3	1	2	3
ENSG00000287564	2	1	1	0	1	1
ENSG00000272381	0	1	0	1	0	2
ENSG00000237036	44	42	66	37	76	80
ENSG00000252479	0	0	0	0	0	0
ENSG00000148516	259	363	338	214	330	406
ENSG00000230397	2	2	3	4	0	2
ENSG00000285781	3	4	3	0	7	6
ENSG00000223834	3	2	1	0	1	3
ENSG00000286694	0	0	1	0	0	0
ENSG00000231855	0	0	0	0	0	0
ENSG00000237797	3	0	1	0	0	0
ENSG00000222412	0	0	0	0	0	0
ENSG00000289412	13	17	11	11	23	59
ENSG00000165322	354	409	430	308	409	477
ENSG00000231148	0	0	0	0	0	0
ENSG00000230240	0	0	0	0	0	0
ENSG00000239731	0	0	0	0	0	0
ENSG00000170759	1063	1229	1478	878	1297	1159
ENSG00000206660	0	0	0	0	0	0
ENSG00000234335	5	2	0	1	4	2
ENSG00000235113	0	0	0	0	0	1
ENSG00000234811	0	0	0	0	0	0
ENSG00000252482	0	0	0	0	0	0
ENSG00000217094	13	12	22	11	13	11
ENSG00000233190	1	0	0	0	0	0
ENSG00000227253	51	65	71	52	52	100
ENSG00000120616	274	323	352	255	281	442
ENSG00000226842	1	3	1	2	0	2
ENSG00000233825	43	41	40	33	31	65
ENSG00000229327	3	1	0	0	0	0
ENSG00000200484	0	0	0	0	0	0
ENSG00000286409	0	0	0	0	2	1
ENSG00000216937	27	43	34	33	45	35
ENSG00000231245	21	25	30	17	27	30
ENSG00000150093	6415	7280	8754	5857	6959	4838
ENSG00000228816	0	4	2	0	1	1
ENSG00000229656	11	43	14	20	23	40
ENSG00000234163	0	0	0	0	0	0
ENSG00000265319	0	0	0	0	0	0
ENSG00000229878	0	0	0	0	0	0
ENSG00000235962	1	0	0	0	0	0
ENSG00000233387	3	0	2	0	1	0
ENSG00000099250	2366	3060	3232	1850	2701	875
ENSG00000238258	293	455	452	281	340	92
ENSG00000244356	0	0	0	1	0	0
ENSG00000273012	0	1	0	0	3	0
ENSG00000287278	1	1	0	1	1	0
ENSG00000226412	0	0	0	0	0	0
ENSG00000203565	0	0	0	0	0	0
ENSG00000261683	0	0	0	0	0	0
ENSG00000226407	0	0	0	0	0	0
ENSG00000223470	0	0	0	0	0	0
ENSG00000288987	0	0	0	0	0	0
ENSG00000148498	638	677	864	560	776	860
ENSG00000199200	0	0	0	0	0	0
ENSG00000234167	0	0	0	0	0	0
ENSG00000229235	0	0	0	0	0	0
ENSG00000215184	0	0	0	0	0	0
ENSG00000226386	1	1	1	0	1	15
ENSG00000232525	0	0	0	0	0	0
ENSG00000223047	0	0	0	0	0	0
ENSG00000222909	0	0	0	0	0	0
ENSG00000213724	1	0	2	0	0	0
ENSG00000283000	0	0	0	0	0	0
ENSG00000108094	415	498	540	327	507	353
ENSG00000266228	0	0	0	0	0	0
ENSG00000230534	10	26	20	14	19	25
ENSG00000095794	171	469	292	294	223	806
ENSG00000253054	0	0	0	0	0	0
ENSG00000233343	0	0	0	0	0	1
ENSG00000269952	3	2	1	3	4	34
ENSG00000233200	0	0	0	0	0	2
ENSG00000253070	0	0	0	0	0	0
ENSG00000108100	1197	1205	1523	893	1394	1248
ENSG00000200097	0	0	0	0	0	0
ENSG00000271335	13	13	12	9	29	33
ENSG00000287945	0	0	0	0	1	0
ENSG00000273312	0	1	5	0	0	0
ENSG00000177291	0	0	5	0	1	1
ENSG00000177283	265	263	335	148	306	192
ENSG00000287528	41	22	55	21	40	38
ENSG00000284265	28	16	44	15	25	27
ENSG00000288893	2	0	0	0	1	0
ENSG00000226646	0	0	0	0	0	0
ENSG00000280719	0	0	1	0	0	0
ENSG00000227313	0	0	0	0	0	0
ENSG00000227475	0	0	0	0	0	0
ENSG00000236626	0	0	0	0	0	0
ENSG00000228694	0	0	0	0	0	0
ENSG00000237002	0	0	0	0	0	0
ENSG00000274458	0	0	0	0	0	0
ENSG00000229644	976	1413	1326	1228	1298	3165
ENSG00000207271	0	0	0	0	0	0
ENSG00000238176	0	0	0	0	0	0
ENSG00000233533	0	1	0	0	0	0
ENSG00000225355	0	0	0	0	2	1
ENSG00000148513	0	0	0	0	0	1
ENSG00000206796	0	0	0	0	0	0
ENSG00000234918	0	0	0	0	0	0
ENSG00000235687	0	0	0	0	0	0
ENSG00000244402	0	0	0	0	0	0
ENSG00000252621	0	0	0	0	0	0
ENSG00000290801	0	0	0	0	0	0
ENSG00000237970	1	0	0	0	0	0
ENSG00000236313	0	0	0	0	0	0
ENSG00000224920	0	0	0	0	0	1
ENSG00000225276	0	0	0	0	0	0
ENSG00000226578	1	4	3	4	6	5
ENSG00000198105	133	88	150	77	151	119
ENSG00000260137	0	0	0	0	0	0
ENSG00000225192	0	0	2	0	1	0
ENSG00000228828	2	0	2	0	1	1
ENSG00000236514	3	8	23	5	10	9
ENSG00000151963	4	3	0	1	4	0
ENSG00000235197	0	2	0	0	0	0
ENSG00000175395	54	75	91	48	86	55
ENSG00000226447	0	0	0	0	0	0
ENSG00000206840	0	0	0	0	0	0
ENSG00000189180	405	439	600	301	576	543
ENSG00000252132	0	1	1	0	0	0
ENSG00000275675	0	0	0	0	0	0
ENSG00000226086	2	2	2	0	0	2
ENSG00000235964	0	0	0	0	1	0
ENSG00000075407	308	230	369	161	373	281
ENSG00000283930	73	79	103	55	89	133
ENSG00000272983	4	0	1	1	2	4
ENSG00000225965	0	0	0	0	0	0
ENSG00000290887	0	0	0	0	0	0
ENSG00000224761	0	0	0	0	0	0
ENSG00000226113	0	0	0	0	0	0
ENSG00000234941	0	0	0	0	0	0
ENSG00000290439	69	116	97	103	101	154
ENSG00000099251	60	94	84	91	80	122
ENSG00000291056	13	1	4	3	4	21
ENSG00000120555	2	0	0	1	3	7
ENSG00000290535	174	150	156	99	189	294
ENSG00000276805	22	19	18	12	26	39
ENSG00000222314	0	0	0	0	0	0
ENSG00000228882	7	3	0	0	2	11
ENSG00000203496	3	0	0	2	1	3
ENSG00000215151	1	0	1	1	0	1
ENSG00000277133	0	0	0	0	0	0
ENSG00000225638	0	0	0	0	0	0
ENSG00000233867	0	0	0	0	0	0
ENSG00000227264	0	0	0	0	0	0
ENSG00000234541	0	0	0	0	0	0
ENSG00000227679	0	0	0	0	0	0
ENSG00000233832	0	0	0	0	0	0
ENSG00000229485	0	0	0	0	0	0
ENSG00000237592	1	0	0	0	0	0
ENSG00000271650	0	0	0	0	0	0
ENSG00000290458	0	0	0	0	0	0
ENSG00000274167	0	0	0	0	0	0
ENSG00000291065	4	8	1	2	2	3
ENSG00000228755	0	0	0	0	0	0
ENSG00000215146	2	3	1	0	1	2
ENSG00000290445	0	0	0	0	0	0
ENSG00000182632	0	0	0	0	0	0
ENSG00000279239	0	0	0	0	0	0
ENSG00000185904	8	4	6	2	7	8
ENSG00000234420	147	80	175	60	229	157
ENSG00000270762	0	0	0	1	0	0
ENSG00000233837	5	4	11	1	7	4
ENSG00000196693	229	199	271	148	302	349
ENSG00000277479	2	0	0	0	0	0
ENSG00000272319	0	1	0	0	0	1
ENSG00000272387	1	0	0	0	0	0
ENSG00000251783	0	0	0	0	0	0
ENSG00000285884	25	23	40	19	34	28
ENSG00000233515	0	0	0	0	0	0
ENSG00000232109	0	0	0	0	0	0
ENSG00000231009	0	0	0	0	0	0
ENSG00000234864	0	0	0	0	0	0
ENSG00000230425	0	0	0	0	0	1
ENSG00000270552	0	0	0	0	0	0
ENSG00000259869	2	1	2	2	1	0
ENSG00000165733	391	483	547	339	558	549
ENSG00000252416	0	0	2	0	1	1
ENSG00000234944	0	0	0	0	0	1
ENSG00000229630	0	0	0	0	0	0
ENSG00000263795	0	0	0	0	0	0
ENSG00000165731	311	356	439	262	486	204
ENSG00000273008	8	5	4	4	4	7
ENSG00000169826	267	345	372	262	372	325
ENSG00000198915	8	11	13	10	8	11
ENSG00000224265	0	0	0	0	0	0
ENSG00000285712	0	0	1	0	0	1
ENSG00000221468	0	0	0	0	0	0
ENSG00000150201	0	0	0	0	0	1
ENSG00000169813	3242	4019	4197	3113	4534	5709
ENSG00000221400	0	0	0	0	0	2
ENSG00000230555	28	22	41	18	30	60
ENSG00000243660	36	23	30	29	36	61
ENSG00000252532	0	0	0	0	0	0
ENSG00000236114	1	0	1	1	2	5
ENSG00000196793	19	20	31	13	16	12
ENSG00000287852	0	0	0	0	0	0
ENSG00000232004	7	9	13	5	4	8
ENSG00000198298	26	21	31	11	42	7
ENSG00000223910	0	0	0	0	0	0
ENSG00000237389	0	1	0	0	0	0
ENSG00000238263	0	1	0	0	0	0
ENSG00000169740	209	139	242	146	279	226
ENSG00000226245	74	37	65	42	86	66
ENSG00000230565	42	24	59	32	85	66
ENSG00000228426	0	0	0	0	0	0
ENSG00000271173	0	0	0	0	0	0
ENSG00000224162	0	0	0	0	0	0
ENSG00000223746	0	1	0	0	1	0
ENSG00000234973	0	0	0	0	0	0
ENSG00000226808	6	6	7	1	4	0
ENSG00000226790	0	0	2	3	2	0
ENSG00000236769	0	0	1	0	1	0
ENSG00000233395	2	3	0	0	1	0
ENSG00000227029	0	0	0	0	1	0
ENSG00000237590	0	0	0	0	0	0
ENSG00000229116	15	26	14	10	19	5
ENSG00000277288	16	23	14	5	22	5
ENSG00000287901	2	1	1	1	4	0
ENSG00000107562	5096	6876	7014	5147	5428	2280
ENSG00000214089	0	0	1	0	2	0
ENSG00000270767	1	0	1	0	0	0
ENSG00000287173	0	0	0	0	0	0
ENSG00000234580	0	0	0	0	0	0
ENSG00000224812	3	8	7	3	5	11
ENSG00000227395	0	0	0	0	0	0
ENSG00000234504	0	0	0	2	1	1
ENSG00000187783	0	4	1	3	2	0
ENSG00000223462	0	0	0	0	1	0
ENSG00000273363	6	3	7	3	6	11
ENSG00000107551	966	1015	1035	651	1071	704
ENSG00000165507	3252	5893	3756	7743	4401	26743
ENSG00000165511	207	248	326	177	300	136
ENSG00000165512	449	549	680	417	680	475
ENSG00000226937	243	286	395	204	366	263
ENSG00000277757	0	0	1	0	0	4
ENSG00000270258	0	0	2	0	2	2
ENSG00000228462	1	0	0	0	1	0
ENSG00000290529	0	0	1	1	0	4
ENSG00000232554	0	0	0	0	0	0
ENSG00000235690	0	0	3	1	1	3
ENSG00000243349	0	1	1	1	1	11
ENSG00000236442	0	0	0	1	0	6
ENSG00000230501	0	1	0	1	0	0
ENSG00000263476	0	0	0	0	0	0
ENSG00000227683	0	0	0	0	0	0
ENSG00000275312	0	0	0	0	0	0
ENSG00000278531	0	0	0	0	0	0
ENSG00000207071	0	0	0	0	0	0
ENSG00000234993	0	0	0	0	0	0
ENSG00000224402	6	7	2	2	6	7
ENSG00000256574	0	0	0	0	0	1
ENSG00000012779	359	464	473	235	389	382
ENSG00000231964	2	2	4	4	6	16
ENSG00000165406	1027	857	1218	672	1257	959
ENSG00000172671	123	175	197	138	164	172
ENSG00000230869	92	116	94	58	156	270
ENSG00000237840	4	10	9	8	10	8
ENSG00000290460	26	40	38	26	33	7
ENSG00000228702	2	0	1	0	1	0
ENSG00000172661	948	952	1172	677	1152	750
ENSG00000270434	0	0	0	0	0	0
ENSG00000290779	0	0	0	0	0	0
ENSG00000231122	0	0	0	0	0	0
ENSG00000188234	253	190	194	131	319	375
ENSG00000290921	39	37	57	41	71	77
ENSG00000239152	0	0	0	0	1	2
ENSG00000239883	25	32	43	32	51	60
ENSG00000264217	0	0	0	0	0	0
ENSG00000265354	545	640	754	546	741	681
ENSG00000265733	0	1	0	0	0	2
ENSG00000266412	4113	4304	5726	3758	4529	4550
ENSG00000289092	19	15	17	14	30	40
ENSG00000263639	1	2	0	1	1	2
ENSG00000280012	1	0	1	0	1	0
ENSG00000289636	0	0	0	0	0	0
ENSG00000264204	151	168	142	74	244	367
ENSG00000263482	0	2	0	0	0	0
ENSG00000274209	0	0	1	0	2	0
ENSG00000279058	98	58	96	50	145	191
ENSG00000273225	0	0	0	0	0	0
ENSG00000290780	0	0	0	0	0	0
ENSG00000279458	2	1	4	4	1	8
ENSG00000264230	4	12	10	13	13	28
ENSG00000285402	2	2	5	5	1	3
ENSG00000285294	3	5	3	4	4	4
ENSG00000213412	0	0	3	0	3	5
ENSG00000204174	1	0	0	6	2	2
ENSG00000204175	35	15	31	10	39	14
ENSG00000204176	85	69	82	40	131	53
ENSG00000231187	33	27	30	20	39	28
ENSG00000229227	8	6	16	14	32	38
ENSG00000165874	65	86	140	75	112	202
ENSG00000290913	132	137	149	143	182	327
ENSG00000272430	210	201	250	196	283	474
ENSG00000229927	184	191	241	187	260	433
ENSG00000274186	0	0	0	0	0	0
ENSG00000285662	2	3	4	3	5	14
ENSG00000290874	7	5	8	2	9	33
ENSG00000280913	5	4	1	0	0	17
ENSG00000290875	8	22	11	11	7	21
ENSG00000265366	3	2	4	1	2	7
ENSG00000215097	4	4	2	4	10	7
ENSG00000291069	111	119	145	76	208	251
ENSG00000204177	42	35	55	28	70	79
ENSG00000238405	9	4	3	2	12	16
ENSG00000243289	178	156	185	99	306	367
ENSG00000150175	28	6	15	8	19	0
ENSG00000204179	5	16	7	4	15	0
ENSG00000289299	0	0	0	0	0	0
ENSG00000266524	5	8	13	13	11	7
ENSG00000263761	1258	1413	1336	1258	1167	1171
ENSG00000265203	0	1	0	2	0	0
ENSG00000265763	1	1	3	4	0	3
ENSG00000265190	17	20	21	17	19	35
ENSG00000270369	1	0	0	0	0	0
ENSG00000189090	0	0	0	0	0	2
ENSG00000224919	111	75	98	47	127	110
ENSG00000204172	499	368	505	274	688	604
ENSG00000254929	231	185	238	122	333	302
ENSG00000252877	18	13	25	6	28	51
ENSG00000290453	123	115	164	65	193	187
ENSG00000251079	108	98	142	57	147	137
ENSG00000265630	6	8	6	3	5	14
ENSG00000215065	1	3	1	1	7	5
ENSG00000266217	10	4	4	3	12	7
ENSG00000264404	12	17	18	14	21	30
ENSG00000189014	80	104	124	69	120	173
ENSG00000276544	0	0	0	0	0	0
ENSG00000226964	243	278	349	240	317	529
ENSG00000277758	100	70	84	47	156	49
ENSG00000276850	38	24	43	28	35	41
ENSG00000264717	1	0	0	7	2	3
ENSG00000273760	7	12	4	4	3	8
ENSG00000276430	0	0	0	0	0	2
ENSG00000265018	69	64	89	47	119	155
ENSG00000290898	69	64	90	48	120	152
ENSG00000289143	111	98	144	70	163	195
ENSG00000289444	99	86	114	63	125	148
ENSG00000252149	18	12	24	6	27	48
ENSG00000270025	46	44	65	27	59	60
ENSG00000278561	2	0	3	3	2	0
ENSG00000290899	0	1	0	0	0	0
ENSG00000170324	9	1	7	1	10	0
ENSG00000285786	0	0	0	0	0	0
ENSG00000225482	0	0	0	0	0	0
ENSG00000107643	385	380	464	309	477	637
ENSG00000279822	0	0	0	0	1	0
ENSG00000128805	18	31	40	15	47	32
ENSG00000248682	0	0	0	0	0	0
ENSG00000231906	1	0	0	0	0	0
ENSG00000251413	0	0	0	0	0	0
ENSG00000236800	0	0	0	0	0	0
ENSG00000128815	157	239	242	101	176	138
ENSG00000228754	0	1	0	1	0	0
ENSG00000286993	0	0	0	0	0	0
ENSG00000228403	0	0	1	0	0	0
ENSG00000241577	0	0	0	0	0	0
ENSG00000165383	1	0	1	1	0	0
ENSG00000233665	15	18	9	6	14	2
ENSG00000226576	4	6	10	5	10	8
ENSG00000264800	0	0	0	0	0	0
ENSG00000165633	137	127	179	92	171	204
ENSG00000234736	0	0	1	0	0	0
ENSG00000172538	0	0	0	0	1	0
ENSG00000204161	104	115	128	70	113	183
ENSG00000236208	0	0	0	0	0	0
ENSG00000177354	0	1	0	0	2	1
ENSG00000165606	0	0	0	0	0	1
ENSG00000235939	1	0	1	0	0	0
ENSG00000225830	177	206	236	132	223	238
ENSG00000271237	0	0	0	0	0	0
ENSG00000070748	1	0	0	0	0	0
ENSG00000187714	0	0	0	0	0	0
ENSG00000178645	0	0	0	0	0	0
ENSG00000197444	2432	2360	2956	1683	2968	3839
ENSG00000226389	0	0	0	0	1	0
ENSG00000229870	1	3	3	2	0	3
ENSG00000227345	221	260	328	226	302	247
ENSG00000230166	0	0	0	0	0	0
ENSG00000204152	195	226	203	173	243	457
ENSG00000178440	505	478	501	289	679	1110
ENSG00000288603	0	0	1	0	0	0
ENSG00000222108	9	5	7	1	5	13
ENSG00000285803	65	76	84	38	143	222
ENSG00000204149	414	380	408	225	616	970
ENSG00000290956	15	11	20	20	34	12
ENSG00000226631	0	0	0	0	0	0
ENSG00000235618	6	4	9	2	4	6
ENSG00000099290	901	1054	1134	718	1149	660
ENSG00000233011	1	0	0	0	0	0
ENSG00000188611	92	104	120	97	101	93
ENSG00000225137	21	33	39	22	27	12
ENSG00000198964	361	405	483	320	384	585
ENSG00000286401	3	5	0	2	1	7
ENSG00000279863	7	8	11	6	11	21
ENSG00000225303	0	0	0	0	0	0
ENSG00000238523	0	0	0	0	0	0
ENSG00000226200	62	50	70	26	56	181
ENSG00000231588	8	6	7	5	7	13
ENSG00000231345	10	11	15	2	10	18
ENSG00000232706	7	3	2	1	0	3
ENSG00000226168	0	0	0	0	0	0
ENSG00000230011	2	2	0	0	0	3
ENSG00000213667	0	0	1	0	1	0
ENSG00000287221	0	0	0	0	0	0
ENSG00000204147	648	790	892	505	788	1415
ENSG00000148584	3660	4310	5160	2811	4886	8199
ENSG00000229711	3	1	5	0	0	1
ENSG00000236944	0	0	0	0	0	0
ENSG00000261368	0	0	0	0	0	0
ENSG00000185532	44	61	55	34	33	45
ENSG00000223502	0	2	0	0	0	0
ENSG00000231132	0	0	0	0	0	0
ENSG00000207813	0	0	0	0	0	0
ENSG00000235279	0	0	0	0	0	0
ENSG00000213659	0	0	0	0	0	0
ENSG00000289270	0	0	0	0	0	0
ENSG00000177613	434	486	608	385	549	727
ENSG00000289527	0	0	0	0	0	0
ENSG00000236671	4	5	6	2	5	15
ENSG00000107984	0	1	2	1	2	7
ENSG00000213657	0	0	0	0	0	0
ENSG00000227972	0	0	0	0	1	0
ENSG00000231131	2	6	4	2	8	10
ENSG00000165471	3948	4442	5198	3195	4042	496
ENSG00000201196	0	0	0	0	0	0
ENSG00000285958	0	0	1	0	0	0
ENSG00000227121	0	0	1	0	0	17
ENSG00000231399	0	0	0	0	0	0
ENSG00000226296	0	0	0	0	0	0
ENSG00000252161	0	0	0	0	0	0
ENSG00000233805	0	0	0	0	0	0
ENSG00000150275	0	0	4	7	0	0
ENSG00000252252	0	0	0	0	0	0
ENSG00000234173	0	0	0	0	0	0
ENSG00000224697	0	0	0	0	0	0
ENSG00000221594	0	0	0	0	0	0
ENSG00000236958	0	0	0	0	0	0
ENSG00000236744	0	0	0	0	0	0
ENSG00000223800	0	0	0	0	0	0
ENSG00000228048	0	0	0	0	0	0
ENSG00000236993	9	8	2	0	3	2
ENSG00000270541	0	0	0	0	0	1
ENSG00000122952	178	174	218	124	110	52
ENSG00000287016	1	0	3	0	2	0
ENSG00000238707	0	0	0	0	0	0
ENSG00000289158	0	0	0	0	0	0
ENSG00000264747	0	0	0	0	0	0
ENSG00000235810	0	0	0	0	0	0
ENSG00000223841	0	0	0	0	0	0
ENSG00000270192	0	0	0	0	0	0
ENSG00000232115	0	0	0	0	0	0
ENSG00000151151	177	232	216	164	235	280
ENSG00000180221	2	0	0	0	0	0
ENSG00000122873	282	304	369	283	328	284
ENSG00000228527	0	0	2	0	0	0
ENSG00000261076	0	1	1	0	0	0
ENSG00000072401	140	244	220	165	205	188
ENSG00000108064	445	447	587	377	542	481
ENSG00000122870	90	100	135	74	100	63
ENSG00000183055	0	1	1	1	1	0
ENSG00000252076	0	0	0	0	0	0
ENSG00000237949	34	31	40	26	27	492
ENSG00000226888	0	0	0	0	0	0
ENSG00000226557	0	1	1	1	0	1
ENSG00000165443	32	42	42	29	45	28
ENSG00000148541	38	44	60	23	33	19
ENSG00000236556	1	0	0	0	0	0
ENSG00000287969	0	0	0	0	0	0
ENSG00000235469	0	0	0	0	0	0
ENSG00000235140	0	0	0	0	0	0
ENSG00000165449	14	22	19	5	13	14
ENSG00000227877	0	0	0	1	0	0
ENSG00000108091	278	410	414	294	478	391
ENSG00000235931	0	0	0	0	0	0
ENSG00000151150	240	387	398	246	270	342
ENSG00000232682	29	45	58	42	34	50
ENSG00000202190	0	0	0	0	0	0
ENSG00000282121	4	13	7	8	2	13
ENSG00000122872	0	0	0	0	0	0
ENSG00000254271	0	0	0	0	0	0
ENSG00000170312	124	111	149	81	90	28
ENSG00000072422	295	244	348	166	310	364
ENSG00000223107	0	1	0	0	0	0
ENSG00000289989	0	0	0	2	0	1
ENSG00000227244	0	2	0	0	0	1
ENSG00000196932	75	135	103	63	83	151
ENSG00000237233	29	31	17	27	30	35
ENSG00000288052	0	0	0	0	0	1
ENSG00000183346	0	0	0	0	1	0
ENSG00000272592	0	0	0	0	0	0
ENSG00000233643	0	0	0	0	0	0
ENSG00000289834	0	0	0	0	0	0
ENSG00000150347	237	724	295	422	369	1565
ENSG00000182010	3	0	0	1	4	5
ENSG00000234756	0	0	0	0	0	0
ENSG00000288011	0	0	0	0	0	0
ENSG00000240940	0	0	0	0	0	0
ENSG00000138311	0	1	0	0	2	0
ENSG00000285837	0	0	0	0	0	0
ENSG00000285551	0	0	0	0	0	0
ENSG00000238280	43	48	40	36	56	61
ENSG00000234489	0	0	0	0	0	0
ENSG00000181915	224	343	310	221	355	383
ENSG00000122877	8	203	66	265	2	970
ENSG00000289487	1	44	16	40	0	179
ENSG00000199446	0	0	0	0	0	0
ENSG00000224301	0	2	0	0	0	1
ENSG00000148572	578	667	705	541	666	1120
ENSG00000171988	588	1120	833	610	767	2106
ENSG00000234369	1	1	0	0	0	2
ENSG00000270421	1	0	0	0	0	0
ENSG00000221063	0	0	0	1	1	0
ENSG00000235816	2	0	0	0	0	1
ENSG00000272767	30	39	30	28	43	25
ENSG00000224412	0	0	0	0	0	0
ENSG00000165476	832	873	1000	668	1088	718
ENSG00000286373	34	16	32	21	23	13
ENSG00000232075	4	3	9	8	3	1
ENSG00000270352	0	0	0	0	0	0
ENSG00000228566	0	1	3	0	0	0
ENSG00000213609	7	3	7	1	2	5
ENSG00000226426	0	0	0	0	0	0
ENSG00000235489	0	0	1	0	2	0
