## Supplemental Table 9 for "Integrated hepatic ferroptosis gene signature dictates pathogenic features of ferroptosis" (part 2 of 3)

ENSEMBL_GENE_ID	EP_1	EP_2	EP_3	PR_1	PR_2	PR_3
ENSG00000233900	0	0	0	0	0	0
ENSG00000270648	0	0	0	0	0	0
ENSG00000216740	0	0	0	0	0	1
ENSG00000224714	4	9	1	1	3	3
ENSG00000270754	0	0	1	0	0	0
ENSG00000282906	0	0	0	0	0	0
ENSG00000227173	0	0	0	0	0	0
ENSG00000233724	0	0	0	0	0	0
ENSG00000235356	0	0	0	0	0	1
ENSG00000228065	8	17	14	6	10	63
ENSG00000183230	6	14	12	17	17	87
ENSG00000273360	0	0	0	0	0	0
ENSG00000277056	0	0	0	0	0	0
ENSG00000198739	0	0	0	0	0	2
ENSG00000289325	0	0	0	0	0	0
ENSG00000225299	0	0	0	0	0	1
ENSG00000226448	0	0	0	0	0	0
ENSG00000276866	0	0	0	0	0	0
ENSG00000213606	1	1	2	2	0	0
ENSG00000225922	0	0	0	0	0	0
ENSG00000108176	202	292	310	225	326	250
ENSG00000212520	0	0	0	0	0	0
ENSG00000239942	0	1	0	0	0	1
ENSG00000237141	0	0	0	0	0	0
ENSG00000272892	3	2	5	4	7	14
ENSG00000252113	0	0	0	0	0	0
ENSG00000219932	4	5	9	12	9	9
ENSG00000096717	202	309	303	215	256	604
ENSG00000148634	735	626	882	499	906	750
ENSG00000226318	3	5	10	1	15	8
ENSG00000266467	0	0	0	0	0	0
ENSG00000236375	0	1	2	0	0	0
ENSG00000138347	3	6	1	10	5	6
ENSG00000222371	0	0	0	0	0	0
ENSG00000179774	25	12	22	11	21	119
ENSG00000233590	17	9	15	11	22	77
ENSG00000234102	4	0	1	0	1	3
ENSG00000108187	4577	4524	5928	3681	5590	4651
ENSG00000096746	1082	1152	1391	785	1322	1207
ENSG00000204130	336	397	456	231	430	380
ENSG00000138346	139	91	144	65	156	129
ENSG00000234806	2	0	1	0	0	3
ENSG00000199638	0	0	0	0	0	0
ENSG00000122912	536	429	609	346	690	675
ENSG00000226493	2	0	2	2	2	10
ENSG00000207438	4	1	0	0	0	1
ENSG00000214881	1	2	0	0	2	2
ENSG00000138336	17	20	24	10	11	29
ENSG00000213025	10	5	3	3	4	2
ENSG00000227583	0	0	0	1	0	0
ENSG00000260400	4	7	6	2	9	6
ENSG00000270494	0	0	0	0	0	0
ENSG00000060339	668	737	896	481	840	854
ENSG00000195401	0	0	0	0	0	0
ENSG00000283551	2	5	5	1	4	0
ENSG00000221184	12	3	4	0	7	12
ENSG00000165730	2	4	1	1	3	5
ENSG00000200218	0	0	0	0	0	0
ENSG00000285871	1	2	0	0	0	0
ENSG00000107625	219	282	313	227	299	287
ENSG00000206855	0	0	0	0	0	0
ENSG00000165732	786	1405	1178	927	1015	2998
ENSG00000198954	247	254	316	225	266	248
ENSG00000214875	0	0	0	0	0	0
ENSG00000229001	0	1	0	1	0	1
ENSG00000122862	921	2660	1533	1817	1213	2052
ENSG00000274008	4	3	6	2	0	8
ENSG00000122958	439	639	671	448	560	574
ENSG00000233163	1	1	0	0	1	1
ENSG00000156502	370	416	477	360	452	458
ENSG00000229261	1	1	0	3	3	2
ENSG00000156510	738	683	752	468	927	803
ENSG00000231748	115	97	113	62	128	143
ENSG00000156515	531	790	804	508	554	559
ENSG00000229197	0	0	0	0	0	0
ENSG00000075073	3	8	2	8	8	16
ENSG00000232734	0	0	0	0	0	0
ENSG00000099282	186	292	284	186	272	91
ENSG00000287306	10	5	13	2	9	1
ENSG00000233197	0	0	0	0	0	0
ENSG00000122859	2	3	1	1	1	1
ENSG00000236154	0	4	0	1	3	1
ENSG00000230755	0	0	0	0	0	0
ENSG00000235803	0	0	0	0	0	0
ENSG00000235524	1	1	0	0	0	2
ENSG00000231152	0	0	0	0	0	0
ENSG00000226794	0	0	0	0	0	0
ENSG00000171224	51	73	54	55	45	37
ENSG00000235645	6	1	0	0	1	2
ENSG00000230469	1	0	0	0	0	0
ENSG00000197467	57	100	77	50	50	23
ENSG00000289193	0	0	1	0	0	0
ENSG00000224222	0	1	0	0	1	0
ENSG00000099284	248	251	289	162	267	338
ENSG00000042286	696	745	813	592	1018	589
ENSG00000156521	409	442	504	430	633	564
ENSG00000079332	1215	1344	1568	1084	1410	1262
ENSG00000229097	14	6	13	11	7	31
ENSG00000232142	0	0	0	0	0	1
ENSG00000180817	1816	2211	2437	1882	2450	2341
ENSG00000148734	0	0	2	0	0	1
ENSG00000172731	1633	1186	1739	1083	1852	806
ENSG00000224725	1	2	1	3	2	1
ENSG00000148730	3718	3394	3788	2318	5543	3800
ENSG00000156574	4	4	3	1	0	8
ENSG00000280401	1	0	0	1	1	9
ENSG00000107719	158	180	232	160	240	270
ENSG00000230661	0	0	0	0	0	0
ENSG00000180644	170	202	161	165	160	245
ENSG00000138316	71	126	47	64	123	26
ENSG00000166220	1	0	3	1	0	2
ENSG00000231366	0	0	0	0	0	0
ENSG00000166224	1125	939	1386	714	1404	855
ENSG00000289738	189	192	298	107	213	164
ENSG00000166228	3878	4072	4341	3494	5093	3731
ENSG00000259267	0	1	1	0	0	0
ENSG00000285300	0	0	0	0	0	0
ENSG00000289739	0	0	0	0	0	0
ENSG00000107731	282	439	432	306	416	200
ENSG00000237512	0	1	0	2	0	0
ENSG00000198246	263	340	341	260	417	187
ENSG00000289607	26	34	26	26	34	11
ENSG00000279406	35	35	47	44	68	31
ENSG00000107736	457	411	487	304	507	952
ENSG00000223817	0	0	0	0	0	0
ENSG00000289362	0	0	0	0	0	0
ENSG00000214688	55	39	57	22	55	60
ENSG00000107738	440	567	610	379	507	818
ENSG00000274824	2	2	3	0	1	10
ENSG00000197746	22108	27860	28885	21049	25593	25604
ENSG00000238446	0	0	0	0	0	0
ENSG00000230526	0	0	0	0	3	0
ENSG00000289592	0	1	0	0	0	0
ENSG00000122863	149	183	214	178	196	166
ENSG00000272988	0	0	0	0	0	0
ENSG00000107742	92	182	121	94	129	348
ENSG00000138303	366	400	486	387	477	911
ENSG00000200294	0	0	0	0	0	0
ENSG00000226701	0	1	2	1	0	1
ENSG00000166295	1252	1395	1504	1142	1594	1897
ENSG00000200170	4	1	6	3	8	4
ENSG00000289506	2	2	3	2	0	4
ENSG00000168209	486	2844	747	5056	481	622
ENSG00000148719	832	865	1018	666	1122	898
ENSG00000107745	847	1048	1136	862	1108	1552
ENSG00000202513	0	0	1	0	0	1
ENSG00000282915	0	3	2	0	0	0
ENSG00000276531	0	0	0	0	0	1
ENSG00000226163	0	0	0	0	0	0
ENSG00000230609	0	0	0	0	0	0
ENSG00000272536	0	0	0	0	0	0
ENSG00000231471	0	0	0	0	0	0
ENSG00000238215	0	0	0	0	0	0
ENSG00000201881	0	0	0	0	0	0
ENSG00000156026	257	265	338	243	277	225
ENSG00000266719	0	0	0	0	0	0
ENSG00000280166	0	0	0	0	0	0
ENSG00000279502	0	0	0	0	0	0
ENSG00000272627	0	0	0	0	0	0
ENSG00000138315	4434	4814	5462	3571	4541	1254
ENSG00000215086	21	13	19	2	13	5
ENSG00000138308	484	463	550	372	528	545
ENSG00000213700	19	14	23	18	24	10
ENSG00000122884	1466	1926	2069	1305	1517	885
ENSG00000232646	2	2	2	3	3	2
ENSG00000237768	137	226	207	154	149	94
ENSG00000201047	0	0	0	1	0	0
ENSG00000272630	10	6	6	2	14	6
ENSG00000166321	160	138	205	95	213	107
ENSG00000272599	60	35	55	29	72	38
ENSG00000221164	5	3	12	2	12	3
ENSG00000122882	234	294	315	258	307	311
ENSG00000138286	573	497	660	349	677	520
ENSG00000213551	402	341	478	258	507	365
ENSG00000199201	0	0	0	0	0	0
ENSG00000227382	0	3	1	1	0	2
ENSG00000288559	59	53	65	39	117	45
ENSG00000236756	171	153	215	126	255	183
ENSG00000182180	999	1055	1169	836	1209	1009
ENSG00000227540	21	11	11	5	25	12
ENSG00000156042	77	48	66	27	80	141
ENSG00000200356	1	0	0	0	1	1
ENSG00000207473	0	0	0	0	0	1
ENSG00000138279	1707	2077	2225	1667	2166	1875
ENSG00000233144	329	434	448	341	416	390
ENSG00000229659	0	3	2	0	0	0
ENSG00000166343	25	14	23	4	29	11
ENSG00000107758	353	413	553	264	447	334
ENSG00000221817	159	137	161	125	226	273
ENSG00000166348	149	112	149	94	166	366
ENSG00000207327	0	0	0	0	0	0
ENSG00000237139	0	0	0	1	0	2
ENSG00000268584	2	2	10	1	3	9
ENSG00000272791	2	3	0	1	1	1
ENSG00000177791	3	3	4	0	2	0
ENSG00000166317	1	0	3	0	6	3
ENSG00000271848	94	55	104	42	117	127
ENSG00000172650	186	111	193	87	237	241
ENSG00000242288	242	164	264	114	288	351
ENSG00000271816	95	80	93	46	91	149
ENSG00000272140	43	29	45	23	60	69
ENSG00000252072	0	0	0	0	0	0
ENSG00000290737	64	59	74	38	59	127
ENSG00000242338	52	45	57	26	43	104
ENSG00000291043	36	22	45	15	52	59
ENSG00000250959	4	9	11	6	22	27
ENSG00000235316	63	44	44	17	71	73
ENSG00000270808	4	2	3	1	11	13
ENSG00000279088	55	28	67	39	86	68
ENSG00000176986	2696	2633	3505	1877	3832	2681
ENSG00000279689	1561	1489	1915	1113	2173	1483
ENSG00000196968	252	227	277	147	281	258
ENSG00000288823	4	2	2	0	4	5
ENSG00000172586	405	380	463	355	507	302
ENSG00000214655	3232	3375	3586	2400	4779	5563
ENSG00000280238	113	130	176	106	190	212
ENSG00000272589	929	978	1023	690	1394	1662
ENSG00000272916	1727	1732	1886	1197	2399	2517
ENSG00000166507	709	687	787	450	894	762
ENSG00000148660	654	566	724	405	780	659
ENSG00000224195	101	93	112	47	135	122
ENSG00000229990	1	3	0	0	0	0
ENSG00000122861	86	194	122	142	81	353
ENSG00000222047	34	69	38	54	30	140
ENSG00000035403	785	953	1132	836	903	3494
ENSG00000225761	0	0	1	0	0	1
ENSG00000185009	575	600	707	430	737	409
ENSG00000156110	1156	1348	1576	1113	1436	1427
ENSG00000236900	0	0	0	0	0	0
ENSG00000214629	1	1	0	1	1	2
ENSG00000213731	0	0	0	1	0	0
ENSG00000232342	3	16	6	3	0	12
ENSG00000226253	2	10	5	2	0	10
ENSG00000206756	0	0	0	0	0	2
ENSG00000271710	0	0	0	0	0	0
ENSG00000214626	1	0	3	0	1	3
ENSG00000213525	0	0	0	0	0	0
ENSG00000272748	0	0	0	0	0	0
ENSG00000156650	268	317	382	243	362	423
ENSG00000234149	10	7	15	7	11	22
ENSG00000227186	1	2	0	0	0	0
ENSG00000188716	0	0	0	2	0	0
ENSG00000285810	0	0	1	0	0	0
ENSG00000237882	0	0	0	0	0	0
ENSG00000079393	1	1	0	1	1	4
ENSG00000156671	280	385	368	253	369	437
ENSG00000232437	0	0	0	1	0	1
ENSG00000165637	526	696	781	556	700	892
ENSG00000165644	698	900	710	847	1192	711
ENSG00000226051	9	11	3	1	14	4
ENSG00000227271	0	0	0	0	0	0
ENSG00000233313	0	0	0	0	0	0
ENSG00000270087	37	69	57	37	58	66
ENSG00000223428	0	0	0	0	0	0
ENSG00000236797	0	0	1	0	1	2
ENSG00000165655	396	543	500	347	580	427
ENSG00000237149	97	129	110	96	135	118
ENSG00000273248	10	3	11	5	26	13
ENSG00000272692	6	7	6	2	23	7
ENSG00000236842	19	24	21	28	21	65
ENSG00000148655	182	190	212	191	232	336
ENSG00000279814	0	0	3	0	0	2
ENSG00000207583	0	0	0	0	1	0
ENSG00000286715	1	0	1	0	0	0
ENSG00000268659	0	0	0	0	0	0
ENSG00000228280	2	2	0	1	1	3
ENSG00000265486	0	0	0	0	0	0
ENSG00000201954	0	0	0	0	0	0
ENSG00000278992	0	0	0	0	0	0
ENSG00000230575	0	0	0	0	0	0
ENSG00000269256	1	0	0	0	0	2
ENSG00000252888	0	0	0	0	0	0
ENSG00000224948	0	0	0	0	0	0
ENSG00000156113	144	158	160	75	145	360
ENSG00000236467	12	14	13	8	14	39
ENSG00000225497	0	0	0	0	0	0
ENSG00000224500	0	0	0	0	0	0
ENSG00000225652	0	0	0	0	0	1
ENSG00000228092	0	0	0	0	0	0
ENSG00000199592	0	0	0	0	0	0
ENSG00000213514	0	0	1	1	0	1
ENSG00000277981	0	0	1	1	0	0
ENSG00000199664	0	0	0	0	0	0
ENSG00000213513	7	2	1	0	4	2
ENSG00000228748	134	126	130	81	172	144
ENSG00000151208	582	604	653	412	856	694
ENSG00000204049	31	47	49	29	62	50
ENSG00000243446	0	0	0	0	0	0
ENSG00000233871	3	2	7	1	5	3
ENSG00000148606	266	280	400	265	420	398
ENSG00000234612	0	0	0	0	0	0
ENSG00000274686	0	0	0	0	0	0
ENSG00000138326	3441	3716	4271	3353	4388	3185
ENSG00000231957	0	0	0	0	0	0
ENSG00000283096	0	0	0	0	0	0
ENSG00000282863	0	0	0	0	0	0
ENSG00000230417	0	0	1	0	0	1
ENSG00000288090	0	0	0	0	0	0
ENSG00000229543	0	0	0	0	0	0
ENSG00000230229	0	0	0	0	0	0
ENSG00000201393	0	0	0	0	0	0
ENSG00000282952	0	0	0	0	0	0
ENSG00000228683	0	3	1	0	1	1
ENSG00000224596	19	7	13	12	30	13
ENSG00000229569	0	1	0	0	0	1
ENSG00000108175	2085	2166	2541	1424	2780	1637
ENSG00000108179	2135	2658	2564	2148	2907	4347
ENSG00000165424	1872	1514	2157	1130	2553	2408
ENSG00000235426	138	109	167	99	218	172
ENSG00000259021	0	0	0	0	0	0
ENSG00000241317	0	0	0	0	0	0
ENSG00000235705	0	0	0	0	0	1
ENSG00000253626	55	73	95	78	116	59
ENSG00000271985	0	0	0	0	1	0
ENSG00000232965	0	0	0	0	0	0
ENSG00000185303	2	0	0	2	1	0
ENSG00000219430	1	3	1	0	0	0
ENSG00000225827	0	0	0	0	0	0
ENSG00000122852	0	1	0	1	0	0
ENSG00000226676	0	0	1	0	2	0
ENSG00000244733	1	7	3	2	9	4
ENSG00000225484	204	165	213	113	245	379
ENSG00000272489	0	0	0	1	1	2
ENSG00000280355	4	10	6	4	5	25
ENSG00000278616	9	14	10	5	8	40
ENSG00000224886	5	5	3	3	3	13
ENSG00000188199	110	101	149	81	159	230
ENSG00000272447	109	135	95	81	147	259
ENSG00000228570	145	160	170	120	200	313
ENSG00000214695	0	0	1	0	0	0
ENSG00000204437	1	2	0	1	0	0
ENSG00000214584	0	0	0	0	1	0
ENSG00000283913	61	41	69	26	94	83
ENSG00000283101	15	7	23	9	27	37
ENSG00000242600	117	64	95	44	147	108
ENSG00000133661	49	32	39	16	69	25
ENSG00000273372	2	3	5	4	14	15
ENSG00000235924	0	0	0	0	0	2
ENSG00000225100	0	0	0	0	0	0
ENSG00000229616	0	0	0	0	0	0
ENSG00000224760	0	0	0	0	0	0
ENSG00000236217	0	0	0	2	0	0
ENSG00000227515	0	0	1	0	0	0
ENSG00000230091	138	165	194	110	160	148
ENSG00000282432	5	6	2	6	5	4
ENSG00000133678	728	772	861	623	784	605
ENSG00000279399	230	268	300	212	273	217
ENSG00000230171	1	0	0	0	0	0
ENSG00000189129	40	81	76	49	61	56
ENSG00000122359	1843	2525	2268	1905	2386	2721
ENSG00000237523	36	19	42	21	32	53
ENSG00000234319	0	0	0	0	0	3
ENSG00000234382	1	0	1	1	0	4
ENSG00000234743	55	85	96	63	92	48
ENSG00000279359	0	0	0	0	0	3
ENSG00000151224	24538	24397	30385	21619	30703	63311
ENSG00000232950	0	0	0	0	0	0
ENSG00000235858	0	1	1	0	1	0
ENSG00000170788	1	0	0	0	0	4
ENSG00000133665	5	0	0	1	0	8
ENSG00000122378	3439	3968	4233	2991	4279	2436
ENSG00000108219	1250	1380	1529	908	1553	1117
ENSG00000226659	12	6	12	5	10	8
ENSG00000178217	1	0	0	0	1	0
ENSG00000231082	0	0	0	0	1	0
ENSG00000233353	0	0	0	0	0	0
ENSG00000233703	0	0	0	0	0	0
ENSG00000231060	0	0	0	0	0	0
ENSG00000227209	0	0	0	0	0	0
ENSG00000226466	0	0	0	0	0	0
ENSG00000287358	1	2	3	6	4	10
ENSG00000185737	14	24	15	19	20	39
ENSG00000285739	0	0	0	0	0	0
ENSG00000229458	0	0	0	0	0	0
ENSG00000225738	0	0	0	1	0	0
ENSG00000207275	0	0	0	0	0	0
ENSG00000288918	0	0	1	0	0	0
ENSG00000200774	0	0	0	0	0	0
ENSG00000234931	0	0	0	0	0	0
ENSG00000233945	0	0	0	0	0	0
ENSG00000286876	0	0	0	0	0	0
ENSG00000223565	0	0	0	0	0	0
ENSG00000212324	0	0	0	0	0	0
ENSG00000233258	0	0	0	0	0	0
ENSG00000200789	0	0	0	0	0	0
ENSG00000212769	0	0	0	0	0	0
ENSG00000271933	639	808	932	638	833	730
ENSG00000165678	4691	5358	6253	4377	5778	4441
ENSG00000285972	0	0	0	0	0	0
ENSG00000188373	0	0	0	0	0	0
ENSG00000148600	14	6	6	6	11	28
ENSG00000204033	0	0	0	0	1	1
ENSG00000148604	1	0	0	0	1	0
ENSG00000148602	0	0	0	0	0	0
ENSG00000229404	0	0	0	0	0	0
ENSG00000107771	317	408	439	287	401	530
ENSG00000233189	0	0	0	0	0	0
ENSG00000225423	1	1	0	0	1	0
ENSG00000225928	0	0	0	0	0	0
ENSG00000178429	5	13	8	6	8	1
ENSG00000288218	0	1	0	0	0	0
ENSG00000237267	0	0	0	0	0	0
ENSG00000287057	0	0	0	0	0	0
ENSG00000223993	0	0	0	0	0	0
ENSG00000224504	0	0	0	0	0	2
ENSG00000230962	0	0	0	0	0	0
ENSG00000279910	0	0	0	0	0	0
ENSG00000223064	0	0	0	0	0	0
ENSG00000280134	0	0	0	0	0	0
ENSG00000234942	0	0	0	0	1	0
ENSG00000182771	31	21	39	13	30	23
ENSG00000278333	1	1	6	0	2	1
ENSG00000270002	5	5	1	2	0	0
ENSG00000252292	0	0	0	0	0	0
ENSG00000236606	0	0	0	0	0	0
ENSG00000200487	0	0	0	0	0	0
ENSG00000199104	0	0	0	0	0	0
ENSG00000287475	2	1	1	0	0	2
ENSG00000286359	0	0	0	0	0	0
ENSG00000062650	690	769	936	529	770	762
ENSG00000212332	0	0	1	1	0	1
ENSG00000227896	16	5	12	4	28	15
ENSG00000230507	2	1	0	0	0	0
ENSG00000122375	0	1	0	1	0	0
ENSG00000289258	10	4	1	9	6	6
ENSG00000122367	18	10	17	16	18	16
ENSG00000272631	15	17	21	9	39	25
ENSG00000107779	192	188	229	135	228	263
ENSG00000270874	0	0	1	0	0	0
ENSG00000200176	0	0	0	0	0	0
ENSG00000173269	606	817	739	534	740	661
ENSG00000281974	3	0	1	0	3	8
ENSG00000173267	90	75	92	37	82	49
ENSG00000272734	592	788	580	507	847	601
ENSG00000148671	568	754	550	504	806	562
ENSG00000273413	556	735	535	488	786	553
ENSG00000271880	46	44	46	26	66	87
ENSG00000240089	1	6	7	7	8	8
ENSG00000151303	36	40	34	22	53	77
ENSG00000272508	4	8	7	5	7	7
ENSG00000261011	35	35	29	15	44	69
ENSG00000229969	19	14	14	8	26	33
ENSG00000188100	0	0	0	0	0	0
ENSG00000271573	0	0	0	0	0	0
ENSG00000200253	3	3	9	4	6	17
ENSG00000148672	13167	16588	18177	11781	17114	21680
ENSG00000122376	3574	5207	5411	3442	4952	6881
ENSG00000237280	1	1	2	0	2	0
ENSG00000273946	0	0	1	1	0	0
ENSG00000223482	343	293	375	218	445	368
ENSG00000287077	28	4	15	6	14	7
ENSG00000285257	11	9	11	4	14	25
ENSG00000184923	230	232	311	145	331	391
ENSG00000224914	172	181	212	132	207	218
ENSG00000214562	261	252	328	150	333	393
ENSG00000237740	0	0	1	0	1	0
ENSG00000236417	6	3	4	2	7	7
ENSG00000228055	10	8	21	11	18	9
ENSG00000231569	0	0	0	0	0	0
ENSG00000286445	7	5	17	7	4	8
ENSG00000283672	0	0	0	0	1	1
ENSG00000107789	659	734	761	578	796	594
ENSG00000223761	0	0	0	0	0	0
ENSG00000225913	0	0	4	2	1	2
ENSG00000196566	158	157	211	108	232	111
ENSG00000234192	0	0	0	0	0	0
ENSG00000198682	3202	3007	4021	2143	3969	1980
ENSG00000138138	442	437	577	362	528	517
ENSG00000290782	16	12	29	17	12	12
ENSG00000243782	0	0	0	0	0	1
ENSG00000223820	0	1	0	0	1	0
ENSG00000227268	29	24	24	21	37	21
ENSG00000171862	1740	1979	2167	1380	2141	1841
ENSG00000289051	24	37	27	21	31	39
ENSG00000213613	8	4	7	3	5	7
ENSG00000200891	0	0	0	0	0	0
ENSG00000227905	0	0	0	0	0	0
ENSG00000288875	0	1	1	0	1	2
ENSG00000275015	0	0	0	0	0	0
ENSG00000184719	83	141	148	96	118	125
ENSG00000289952	34	71	70	50	48	54
ENSG00000201548	0	0	0	0	0	0
ENSG00000204022	1	6	3	0	4	0
ENSG00000237205	0	0	0	0	0	0
ENSG00000182333	0	0	0	0	0	0
ENSG00000271408	0	0	0	0	0	0
ENSG00000204021	0	0	0	0	0	0
ENSG00000226358	1	0	0	0	0	0
ENSG00000204020	3	26	1	13	2	10
ENSG00000235150	0	0	0	0	0	0
ENSG00000173239	2	0	2	0	3	2
ENSG00000152766	14	21	23	11	24	28
ENSG00000234256	0	0	0	0	0	0
ENSG00000138134	72	85	102	43	58	44
ENSG00000180139	376	421	544	356	375	921
ENSG00000107796	709	837	1072	628	687	1671
ENSG00000026103	250	330	314	194	301	441
ENSG00000286116	68	93	110	44	87	132
ENSG00000275693	0	0	0	0	0	1
ENSG00000265375	0	0	0	0	0	0
ENSG00000283664	0	0	0	0	0	0
ENSG00000233292	0	0	0	0	0	0
ENSG00000138135	30	249	35	113	46	136
ENSG00000107798	3231	4440	4512	2677	3719	2727
ENSG00000232110	1	1	0	0	3	3
ENSG00000119922	170	250	259	291	273	232
ENSG00000119917	416	491	582	329	542	351
ENSG00000224289	2	0	0	0	0	0
ENSG00000204010	0	3	4	0	0	0
ENSG00000185745	200	259	285	191	314	306
ENSG00000152778	374	423	466	333	493	450
ENSG00000152779	2	2	3	4	1	152
ENSG00000234452	0	0	0	0	0	15
ENSG00000152782	739	886	1025	655	971	1023
ENSG00000198997	0	0	0	0	0	0
ENSG00000232936	2	4	2	6	4	0
ENSG00000225836	0	2	0	4	1	0
ENSG00000235100	0	3	3	0	3	2
ENSG00000240996	1	0	0	0	0	0
ENSG00000138182	45	44	73	37	47	47
ENSG00000283578	0	0	0	0	0	0
ENSG00000232229	28	18	28	5	23	10
ENSG00000270670	11	12	12	4	10	7
ENSG00000280560	0	0	0	0	0	1
ENSG00000226159	0	0	0	0	0	0
ENSG00000228938	1	0	0	0	0	0
ENSG00000287150	0	0	0	0	0	0
ENSG00000222451	0	0	0	0	0	0
ENSG00000236373	0	0	0	0	0	0
ENSG00000224750	0	0	0	0	0	0
ENSG00000238291	0	0	0	0	0	0
ENSG00000283053	0	0	0	0	0	0
ENSG00000148680	6	2	7	2	2	13
ENSG00000289580	0	0	0	0	0	0
ENSG00000148688	181	167	249	176	247	181
ENSG00000222305	0	0	0	0	0	0
ENSG00000148677	4	42	2	9	0	13
ENSG00000201604	0	0	0	0	0	0
ENSG00000289512	0	0	0	0	0	0
ENSG00000225519	0	0	0	0	0	0
ENSG00000273124	0	0	0	0	0	0
ENSG00000224851	0	0	0	0	0	0
ENSG00000220585	0	0	0	0	0	0
ENSG00000234043	1	1	4	1	9	5
ENSG00000286981	1	0	2	0	0	5
ENSG00000180628	804	887	925	625	914	857
ENSG00000289228	1	1	4	0	0	5
ENSG00000165338	87	112	123	60	111	114
ENSG00000271385	0	0	0	0	0	1
ENSG00000223876	1	0	0	0	0	0
ENSG00000119938	1555	1159	1851	1217	1768	3528
ENSG00000213449	1	2	1	0	1	2
ENSG00000228759	0	0	0	0	0	0
ENSG00000228701	2	2	2	0	2	1
ENSG00000107854	592	619	778	443	818	1152
ENSG00000180581	65	75	90	53	80	52
ENSG00000273497	0	0	0	0	0	0
ENSG00000174721	8	27	29	19	30	38
ENSG00000272817	3	11	8	11	9	12
ENSG00000095564	533	572	678	417	890	1498
ENSG00000107864	137	248	207	165	189	366
ENSG00000252993	0	0	0	0	0	0
ENSG00000214549	0	0	1	0	0	0
ENSG00000213484	1	0	0	0	2	0
ENSG00000221042	0	0	0	0	0	0
ENSG00000105988	2	0	1	2	1	1
ENSG00000199881	0	0	0	0	0	0
ENSG00000198060	460	610	637	496	565	748
ENSG00000202297	0	0	0	0	0	0
ENSG00000232709	0	0	3	1	4	1
ENSG00000286795	0	0	0	0	0	0
ENSG00000119912	496	597	682	428	695	645
ENSG00000138160	90	76	109	48	50	16
ENSG00000184111	0	0	0	0	1	0
ENSG00000264313	0	0	0	0	0	0
ENSG00000236493	5	1	3	2	2	0
ENSG00000152804	1305	1621	1440	1446	1822	1199
ENSG00000201412	0	0	0	0	0	0
ENSG00000138190	180	204	247	152	199	187
ENSG00000225118	0	0	0	0	0	0
ENSG00000226425	0	0	0	0	0	0
ENSG00000187553	2	4	6	2	2	2
ENSG00000285846	73	61	74	130	44	153
ENSG00000279607	4	9	6	7	3	3
ENSG00000095596	205	189	176	347	119	401
ENSG00000232805	0	0	0	0	0	0
ENSG00000237417	4	4	7	5	13	13
ENSG00000213432	1	1	3	1	2	4
ENSG00000138119	173	282	349	187	238	77
ENSG00000138180	47	60	72	34	54	6
ENSG00000212396	0	0	4	0	0	0
ENSG00000186188	15	18	29	21	20	15
ENSG00000138207	109091	125600	125678	115892	126089	146277
ENSG00000095464	16	10	15	5	12	11
ENSG00000148690	252	223	277	188	332	223
ENSG00000108231	0	3	0	0	0	4
ENSG00000280660	1	0	0	0	0	1
ENSG00000280485	0	0	0	0	0	0
ENSG00000227995	0	0	0	0	0	0
ENSG00000176273	166	115	191	106	127	36
ENSG00000180764	16	12	10	8	32	12
ENSG00000138193	88	63	109	69	110	63
ENSG00000232913	0	0	0	0	0	0
ENSG00000234724	0	1	0	0	0	0
ENSG00000206631	0	0	0	0	0	0
ENSG00000228553	0	0	0	1	0	0
ENSG00000268894	4	3	2	3	1	2
ENSG00000273450	0	0	0	0	0	0
ENSG00000173145	135	123	188	90	163	224
ENSG00000108239	152	154	191	119	246	199
ENSG00000119969	57	54	62	35	55	22
ENSG00000244332	3	1	2	1	1	0
ENSG00000235746	0	0	0	0	1	0
ENSG00000108242	989	1110	1265	958	1121	1992
ENSG00000276490	757	1455	918	691	845	5462
ENSG00000165841	270	854	270	176	297	5391
ENSG00000230338	14	4	5	2	8	27
ENSG00000235199	1	0	1	1	1	14
ENSG00000225354	4	2	0	0	1	3
ENSG00000138109	6719	8244	8539	6465	8636	28014
ENSG00000233377	377	302	346	254	512	1964
ENSG00000228460	0	0	0	0	1	0
ENSG00000260863	0	0	0	0	0	0
ENSG00000237885	0	0	0	0	0	0
ENSG00000138115	4652	5576	6447	4335	4356	34230
ENSG00000231829	0	1	1	1	1	7
ENSG00000288526	0	0	1	1	0	2
ENSG00000274691	0	0	0	0	0	1
ENSG00000225533	0	0	1	0	0	1
ENSG00000173124	0	0	1	0	0	2
ENSG00000234026	0	2	2	1	0	0
ENSG00000107438	1500	2224	1841	1968	1756	2439
ENSG00000095637	1236	1205	1538	738	1408	2174
ENSG00000214362	0	1	0	0	0	0
ENSG00000059573	837	767	1081	616	1008	524
ENSG00000119977	508	510	618	450	529	402
ENSG00000138185	309	241	359	185	307	396
ENSG00000226688	201	155	229	130	195	284
ENSG00000240527	22	16	23	13	16	16
ENSG00000270099	15	13	25	9	16	32
ENSG00000188649	8	12	15	3	11	25
ENSG00000227805	0	0	0	0	0	0
ENSG00000107443	102	100	121	82	129	87
ENSG00000266407	0	0	0	0	0	0
ENSG00000200728	0	0	0	0	0	0
ENSG00000287009	9	12	22	8	9	11
ENSG00000177853	380	422	530	311	535	823
ENSG00000095585	1068	1225	1327	928	1649	2725
ENSG00000229417	32	36	40	26	47	116
ENSG00000229418	0	0	0	0	0	0
ENSG00000107447	0	0	0	0	0	0
ENSG00000197430	0	0	0	0	0	0
ENSG00000095587	3	3	7	4	4	1
ENSG00000077147	2840	3123	3667	2516	3382	2621
ENSG00000235677	8	6	5	3	2	28
ENSG00000155629	5019	5206	6872	4056	6298	2368
ENSG00000202047	0	0	1	0	2	3
ENSG00000227032	9	8	6	6	8	14
ENSG00000207287	0	0	0	0	0	0
ENSG00000236552	418	533	647	538	636	561
ENSG00000207976	0	0	0	0	0	0
ENSG00000196233	432	437	536	351	597	475
ENSG00000232875	0	0	0	0	0	1
ENSG00000187122	4	6	16	6	16	19
ENSG00000234855	0	0	0	0	0	0
ENSG00000269891	48	44	51	26	55	30
ENSG00000286683	0	0	0	0	0	0
ENSG00000213390	169	135	181	87	180	123
ENSG00000231398	1	0	0	0	0	0
ENSG00000277308	0	0	0	0	0	0
ENSG00000237169	1	2	2	0	1	0
ENSG00000165879	327	400	361	324	513	572
ENSG00000181274	352	439	436	412	518	642
ENSG00000225850	24	27	48	34	41	72
ENSG00000052749	351	910	533	662	550	1430
ENSG00000231508	1	0	0	0	0	0
ENSG00000231970	26	57	22	32	19	58
ENSG00000200737	0	0	0	0	2	2
ENSG00000171314	3536	3958	4413	3213	4020	3179
ENSG00000171311	221	224	270	212	284	189
ENSG00000171307	512	421	694	358	715	488
ENSG00000155229	548	518	699	360	740	467
ENSG00000165886	506	602	598	575	730	548
ENSG00000165887	1	0	1	1	2	5
ENSG00000241935	355	356	417	312	460	1097
ENSG00000249967	344	350	434	289	426	712
ENSG00000203942	3	2	3	1	6	12
ENSG00000171160	48	39	42	23	43	84
ENSG00000155252	546	649	750	510	701	586
ENSG00000119986	260	471	298	400	345	1520
ENSG00000155254	196	250	227	134	219	170
ENSG00000155256	803	664	846	548	1074	2119
ENSG00000120057	214	191	237	183	264	376
ENSG00000227356	0	0	0	0	1	0
ENSG00000155265	20	16	32	16	46	24
ENSG00000095713	10	16	12	5	10	15
ENSG00000278752	0	0	0	0	0	0
ENSG00000166024	127	179	197	135	184	158
ENSG00000138131	214	293	287	177	248	554
ENSG00000230928	50	55	57	42	41	135
ENSG00000119943	1005	1036	1117	725	1312	721
ENSG00000284415	51	97	77	44	76	54
ENSG00000107521	1937	2065	2299	1537	2834	2240
ENSG00000289758	1669	1817	1963	1335	2464	1881
ENSG00000264610	2	1	2	3	4	3
ENSG00000287261	17	18	20	2	16	27
ENSG00000172987	0	0	0	0	0	0
ENSG00000274056	0	0	0	0	0	0
ENSG00000236818	0	0	0	0	0	0
ENSG00000234109	0	0	0	0	0	0
ENSG00000119946	20	15	20	16	26	5
ENSG00000120053	9007	9853	11262	9270	11040	4634
ENSG00000224934	99	56	89	52	115	49
ENSG00000257582	0	0	0	0	0	0
ENSG00000228778	0	0	0	0	0	0
ENSG00000119919	2	2	1	0	2	0
ENSG00000155287	1013	1125	1183	967	1481	2014
ENSG00000260475	5	6	8	6	12	29
ENSG00000229278	8	2	11	6	12	8
ENSG00000285932	184	202	260	168	231	212
ENSG00000198018	440	461	546	278	599	299
ENSG00000233690	1	1	1	0	0	2
ENSG00000119929	201	207	264	164	265	436
ENSG00000014919	529	470	624	375	627	493
ENSG00000023839	2245	2323	2751	1479	3046	7738
ENSG00000227351	1	5	0	1	4	7
ENSG00000107554	429	545	584	399	514	801
ENSG00000227695	54	91	78	57	72	142
ENSG00000120054	3531	3873	4294	3413	4573	774
ENSG00000283232	0	0	0	0	0	0
ENSG00000232230	0	0	0	0	0	0
ENSG00000270623	0	0	0	0	0	0
ENSG00000107566	2215	2320	2813	1898	2628	2057
ENSG00000213341	353	425	543	338	456	510
ENSG00000236308	10	3	3	2	2	23
ENSG00000227492	22	17	41	19	30	24
ENSG00000095485	114	123	177	114	158	163
ENSG00000212464	2	1	1	0	1	2
ENSG00000230224	8	2	4	4	7	27
ENSG00000207362	0	0	0	0	0	0
ENSG00000196072	339	403	462	299	475	382
ENSG00000107593	18	12	19	15	12	18
ENSG00000231188	2	0	1	0	0	0
ENSG00000099194	32034	37140	41918	22751	38840	21010
ENSG00000289301	0	0	0	0	2	1
ENSG00000235823	443	386	538	295	587	413
ENSG00000212325	0	0	0	0	0	0
ENSG00000075290	4	0	1	0	4	15
ENSG00000075826	384	299	302	224	573	1172
ENSG00000255339	1719	1682	1924	1629	2209	1968
ENSG00000166136	1651	1654	1897	1610	2143	1700
ENSG00000166135	1654	1504	1928	1307	2245	1698
ENSG00000274660	0	0	0	0	0	0
ENSG00000075891	0	0	3	0	1	1
ENSG00000222072	0	0	0	0	0	0
ENSG00000272572	4	2	1	1	1	5
ENSG00000119906	293	237	348	206	401	316
ENSG00000273476	0	2	4	0	3	2
ENSG00000055950	1726	1855	2092	1586	2296	1964
ENSG00000095539	2310	2071	2574	1577	2918	2628
ENSG00000207551	1	4	1	3	5	0
ENSG00000236662	230	229	290	165	304	303
ENSG00000107815	377	349	447	280	459	354
ENSG00000107816	717	885	761	706	1000	931
ENSG00000186862	29	51	37	26	34	50
ENSG00000107819	238	239	326	197	322	352
ENSG00000273162	2	1	3	0	1	1
ENSG00000107821	23	29	28	22	25	18
ENSG00000288844	7	4	6	5	4	7
ENSG00000236311	4	3	7	3	9	8
ENSG00000107807	44	17	34	22	47	59
ENSG00000237579	0	0	0	0	0	0
ENSG00000270973	0	0	0	0	0	0
ENSG00000138136	0	0	0	0	0	0
ENSG00000227128	0	0	0	0	0	0
ENSG00000229649	0	0	0	0	0	0
ENSG00000289441	0	0	0	0	0	0
ENSG00000222238	0	0	0	0	0	0
ENSG00000225208	0	0	0	0	0	0
ENSG00000230967	0	0	0	0	0	0
ENSG00000166167	286	265	320	208	321	385
ENSG00000222414	0	0	0	0	0	2
ENSG00000166171	136	149	193	167	192	131
ENSG00000166169	437	447	536	454	730	441
ENSG00000283558	0	0	0	0	0	0
ENSG00000263436	0	0	0	0	0	0
ENSG00000107829	897	1054	1073	997	1190	1081
ENSG00000222051	2	0	0	0	0	0
ENSG00000286489	158	211	190	206	216	238
ENSG00000224817	1	0	0	0	0	0
ENSG00000107831	0	0	2	0	0	1
ENSG00000107833	117	130	159	100	189	112
ENSG00000198408	1210	1159	1471	823	1393	1769
ENSG00000226009	15	10	11	3	15	40
ENSG00000120049	33	40	34	11	72	116
ENSG00000120029	437	510	610	439	543	555
ENSG00000274742	0	0	0	0	0	0
ENSG00000222430	0	0	0	0	0	0
ENSG00000166189	328	324	449	253	539	438
ENSG00000224302	0	0	0	0	0	0
ENSG00000229629	0	0	0	0	0	0
ENSG00000198728	944	1012	1185	744	1355	1236
ENSG00000148840	522	782	644	494	744	2085
ENSG00000166197	681	1105	972	764	873	2552
ENSG00000119915	0	3	1	2	1	3
ENSG00000107859	0	0	0	0	0	0
ENSG00000107862	1746	1673	2051	1304	2332	2273
ENSG00000077150	2038	2873	2281	2329	2789	6236
ENSG00000059915	293	343	391	320	508	535
ENSG00000107872	605	718	671	688	935	748
ENSG00000107874	647	713	748	675	777	676
ENSG00000202569	0	0	0	0	0	35
ENSG00000269609	145	70	141	47	186	480
ENSG00000120055	47	32	53	27	76	202
ENSG00000138111	183	166	177	131	241	192
ENSG00000138107	1145	1206	1467	971	1534	1408
ENSG00000273262	116	112	156	96	127	157
ENSG00000107882	452	523	577	366	599	389
ENSG00000228657	2	3	3	1	2	2
ENSG00000207029	0	0	0	0	0	0
ENSG00000171206	7924	9351	9458	7411	12165	4616
ENSG00000272933	1752	2263	2003	1683	2882	968
ENSG00000138175	190	189	221	117	190	155
ENSG00000156398	282	248	309	172	384	274
ENSG00000166272	1442	1189	1889	953	1932	1661
ENSG00000252994	0	0	2	0	3	1
ENSG00000148795	135	103	136	134	243	188
ENSG00000213061	4	9	5	6	15	6
ENSG00000236937	2	4	3	1	5	6
ENSG00000282772	133	169	187	121	181	169
ENSG00000166275	706	771	905	714	994	896
ENSG00000270316	1218	1268	1644	1120	1536	2014
ENSG00000283337	4	2	2	1	3	4
ENSG00000214435	1048	1049	1400	933	1337	1802
ENSG00000235266	5	0	2	0	6	1
ENSG00000286575	13	10	9	7	11	18
ENSG00000272912	6	2	2	2	3	9
ENSG00000148842	1015	1071	1195	874	1452	1052
ENSG00000278498	0	0	1	0	0	4
ENSG00000076685	1111	1155	1407	863	1471	1328
ENSG00000237827	0	0	1	0	0	4
ENSG00000213277	8	2	3	0	5	12
ENSG00000229256	2	2	3	0	3	0
ENSG00000235376	1	4	4	1	1	2
ENSG00000148798	0	4	2	0	1	1
ENSG00000156374	122	140	167	110	116	181
ENSG00000212413	0	0	0	0	0	0
ENSG00000148835	221	268	260	195	345	213
ENSG00000173915	940	984	1219	930	1272	837
ENSG00000283867	3	5	10	2	12	41
ENSG00000148843	492	519	677	326	642	464
ENSG00000138172	214	250	318	156	275	121
ENSG00000273485	18	32	33	12	36	20
ENSG00000234699	1	2	0	0	1	3
ENSG00000185933	1	1	0	0	1	0
ENSG00000183128	0	0	0	0	0	1
ENSG00000235470	0	0	0	0	0	0
ENSG00000107954	66	75	67	38	108	35
ENSG00000226431	0	0	0	0	0	0
ENSG00000287419	4	0	0	0	4	6
ENSG00000107957	1299	1075	1419	807	1736	3741
ENSG00000273108	3	6	8	0	1	3
ENSG00000289972	9	10	10	4	14	20
ENSG00000222503	2	1	1	0	0	0
ENSG00000280693	1	0	3	0	0	0
ENSG00000289744	133	134	165	101	131	124
ENSG00000107960	173	151	219	125	176	151
ENSG00000289745	4	7	2	2	7	4
ENSG00000065613	586	755	765	627	695	816
ENSG00000266754	0	1	1	0	3	0
ENSG00000065618	2	1	5	2	8	6
ENSG00000283788	0	0	0	0	1	0
ENSG00000156384	26	24	29	23	26	17
ENSG00000197748	14	9	16	2	17	5
ENSG00000208033	0	0	0	0	0	0
ENSG00000148834	3206	3619	3899	3085	4154	1885
ENSG00000266852	3	22	19	9	13	4
ENSG00000065621	71	117	109	75	98	81
ENSG00000148841	269	2109	372	1836	255	1267
ENSG00000270075	24	186	39	166	27	119
ENSG00000287779	20	181	38	197	28	110
ENSG00000228261	4	11	2	1	0	5
ENSG00000231233	3	5	2	4	0	4
ENSG00000120051	2	1	2	0	1	18
ENSG00000225768	0	0	0	0	0	0
ENSG00000237761	0	0	0	0	0	0
ENSG00000156395	0	0	0	1	1	2
ENSG00000226387	0	0	0	0	0	0
ENSG00000207068	0	0	0	0	0	0
ENSG00000233477	0	0	0	0	0	0
ENSG00000213260	1	2	2	2	1	1
ENSG00000229466	0	0	0	0	0	0
ENSG00000287732	0	0	0	0	0	0
ENSG00000286609	0	0	0	0	0	0
ENSG00000229775	0	0	0	0	0	9
ENSG00000215002	1	0	1	0	1	0
ENSG00000108018	6	5	14	4	3	4
ENSG00000287047	0	0	0	0	0	0
ENSG00000200626	0	0	0	0	0	0
ENSG00000200079	0	0	0	0	0	0
ENSG00000229981	0	0	1	0	0	0
ENSG00000234544	0	0	0	0	0	0
ENSG00000203434	0	0	0	0	0	11
ENSG00000223381	0	0	0	0	0	0
ENSG00000224498	0	0	0	0	0	0
ENSG00000222436	0	0	0	0	0	0
ENSG00000252574	0	0	0	0	0	0
ENSG00000200217	0	0	0	0	0	0
ENSG00000232728	0	0	0	0	0	0
ENSG00000237242	0	0	0	0	0	0
ENSG00000270333	1	0	0	0	0	0
ENSG00000270294	0	0	0	0	0	0
ENSG00000224907	0	0	0	0	0	0
ENSG00000108039	529	563	664	384	650	549
ENSG00000272160	59	76	95	61	100	82
ENSG00000203876	25	59	43	32	38	55
ENSG00000148700	506	664	668	494	650	761
ENSG00000226734	0	1	0	0	0	0
ENSG00000119950	678	776	902	626	985	1375
ENSG00000228417	2	11	7	5	4	11
ENSG00000214067	0	0	0	0	0	0
ENSG00000119953	222	238	253	177	248	408
ENSG00000273143	18	17	8	9	7	1
ENSG00000237642	0	0	0	0	0	0
ENSG00000138166	379	1643	482	1510	363	1960
ENSG00000233518	0	1	0	0	0	0
ENSG00000108055	435	494	561	322	520	385
ENSG00000223302	0	0	0	0	0	0
ENSG00000289954	0	0	0	0	0	0
ENSG00000203867	3	11	10	7	9	10
ENSG00000252036	0	0	0	0	0	0
ENSG00000199364	0	0	0	0	0	0
ENSG00000203497	43	77	41	52	50	102
ENSG00000232470	9	3	4	3	2	5
ENSG00000150593	1180	1305	1540	1016	1505	1263
ENSG00000284482	77	104	84	74	109	76
ENSG00000214413	370	384	465	290	498	413
ENSG00000278601	17	4	14	0	15	10
ENSG00000270589	16	0	5	2	12	20
ENSG00000108061	345	442	473	296	389	499
ENSG00000234118	3	8	6	5	2	5
ENSG00000221214	0	0	0	0	1	1
ENSG00000150594	31	67	82	48	66	13
ENSG00000213247	0	0	0	0	0	0
ENSG00000237618	0	0	0	0	0	0
ENSG00000227851	0	0	0	0	0	0
ENSG00000230809	0	0	0	0	0	0
ENSG00000287231	1	1	1	0	2	1
ENSG00000119927	1225	1209	1520	854	1747	6332
ENSG00000288938	19	18	11	16	19	51
ENSG00000119913	10	11	2	3	11	8
ENSG00000283688	0	0	0	1	0	0
ENSG00000276857	0	0	0	1	0	0
ENSG00000243316	0	0	1	0	0	0
ENSG00000197142	2045	2494	2442	1624	2567	2732
ENSG00000232934	426	586	564	353	621	831
ENSG00000023041	795	857	996	656	997	941
ENSG00000151532	234	251	301	177	281	306
ENSG00000234017	1	1	0	0	0	0
ENSG00000264763	0	0	1	0	0	0
ENSG00000233340	0	0	0	0	0	0
ENSG00000285676	197	191	346	91	269	62
ENSG00000260917	22	14	20	8	36	23
ENSG00000279315	7	3	4	0	9	5
ENSG00000225292	1	0	0	0	0	1
ENSG00000148737	635	822	736	571	735	764
ENSG00000233547	62	97	79	61	68	75
ENSG00000227560	0	5	1	2	0	3
ENSG00000238380	0	1	0	0	0	0
ENSG00000286289	0	4	3	1	3	2
ENSG00000230018	0	1	0	1	3	0
ENSG00000148702	10982	12090	13122	10140	12763	10998
ENSG00000197893	2338	2451	2598	2153	2788	2333
ENSG00000165806	521	606	633	445	638	460
ENSG00000234393	1	1	0	3	2	5
ENSG00000148735	2	3	0	1	5	3
ENSG00000283656	0	0	0	0	0	0
ENSG00000212589	0	0	0	0	0	0
ENSG00000198924	194	206	272	140	230	179
ENSG00000288933	58	61	79	40	56	64
ENSG00000196865	434	478	547	338	614	704
ENSG00000287857	1	0	2	0	0	3
ENSG00000043591	1	1	3	1	2	3
ENSG00000285540	0	0	0	0	0	0
ENSG00000253066	0	0	0	0	0	0
ENSG00000226582	0	0	0	0	0	0
ENSG00000165813	184	188	241	117	242	291
ENSG00000273904	0	0	0	0	0	0
ENSG00000284442	8	6	10	2	6	21
ENSG00000095627	1	0	5	2	1	0
ENSG00000165816	6	1	2	1	3	2
ENSG00000230165	0	0	0	0	0	0
ENSG00000275024	0	0	0	0	0	0
ENSG00000169129	78	94	96	76	93	63
ENSG00000242912	0	0	0	0	0	0
ENSG00000279796	0	0	0	0	0	0
ENSG00000099204	1172	879	1373	675	1497	2547
ENSG00000229668	0	0	0	0	0	0
ENSG00000228169	0	0	1	0	2	3
ENSG00000228484	1	0	0	0	0	0
ENSG00000215760	1	0	0	0	0	0
ENSG00000151553	512	478	560	363	615	512
ENSG00000226428	0	0	0	0	0	1
ENSG00000165832	205	216	292	181	246	217
ENSG00000252611	0	0	0	0	0	1
ENSG00000236799	0	1	0	0	0	1
ENSG00000107518	47	77	64	55	65	113
ENSG00000285582	4	7	5	3	2	2
ENSG00000270965	0	0	0	0	0	0
ENSG00000151892	1269	1025	1220	794	1701	825
ENSG00000285587	0	1	0	0	0	3
ENSG00000182645	0	0	0	0	0	0
ENSG00000205433	0	0	0	0	0	0
ENSG00000203837	0	0	0	0	0	1
ENSG00000227096	0	0	0	0	0	0
ENSG00000200935	0	0	0	0	0	0
ENSG00000175535	0	0	0	0	0	0
ENSG00000232091	0	0	0	0	0	0
ENSG00000187021	0	0	0	0	0	1
ENSG00000266200	0	0	0	0	0	0
ENSG00000165863	0	1	1	0	1	1
ENSG00000232767	1	11	7	5	10	8
ENSG00000165868	213	196	269	149	287	211
ENSG00000228195	0	0	0	0	0	0
ENSG00000188316	16	12	22	9	21	39
ENSG00000187164	842	894	1205	698	1114	1141
ENSG00000287655	2	0	9	10	6	4
ENSG00000235742	0	0	0	0	0	0
ENSG00000148704	0	0	0	0	2	2
ENSG00000234474	0	0	0	0	0	0
ENSG00000266782	0	0	0	0	0	0
ENSG00000236171	0	0	0	0	0	0
ENSG00000186795	0	0	0	0	0	0
ENSG00000225936	0	0	2	0	3	4
ENSG00000165646	165	149	141	124	255	245
ENSG00000277879	91	58	94	59	110	57
ENSG00000165650	1127	1269	1350	1043	1611	2486
ENSG00000258114	1	1	2	0	2	1
ENSG00000229847	1	2	3	0	2	2
ENSG00000170370	0	1	2	0	0	0
ENSG00000235198	0	0	0	0	0	0
ENSG00000288172	0	0	0	0	0	0
ENSG00000234952	0	0	0	0	0	0
ENSG00000263041	0	0	0	0	0	0
ENSG00000107560	187	159	203	113	199	215
ENSG00000231104	18	21	16	6	7	15
ENSG00000177640	34	24	42	24	30	48
ENSG00000238276	0	0	0	0	0	0
ENSG00000165669	223	244	251	173	261	279
ENSG00000232139	51	47	49	36	54	37
ENSG00000234309	0	0	0	0	0	0
ENSG00000119973	0	0	0	0	0	0
ENSG00000225155	0	0	0	0	0	0
ENSG00000151893	802	799	975	640	1111	496
ENSG00000277687	3	2	5	3	10	8
ENSG00000229272	0	3	1	0	0	0
ENSG00000236058	0	1	0	2	1	3
ENSG00000213574	2	0	2	0	1	2
ENSG00000188613	28	29	23	9	24	17
ENSG00000107581	3060	3645	4153	2854	3705	4021
ENSG00000207468	0	2	2	4	1	2
ENSG00000222588	2	0	2	1	0	0
ENSG00000289126	7	7	10	4	9	7
ENSG00000271343	0	0	0	0	0	0
ENSG00000119979	441	493	532	360	605	462
ENSG00000183605	398	322	381	285	485	351
ENSG00000165672	4881	5213	6142	4276	6117	4749
ENSG00000198873	403	456	464	419	443	489
ENSG00000228485	2	0	2	1	0	1
ENSG00000242853	0	0	0	0	1	0
ENSG00000236426	0	2	2	0	0	1
ENSG00000265719	0	0	0	0	0	0
ENSG00000148908	49	39	59	55	39	27
ENSG00000271353	0	0	0	0	0	0
ENSG00000151923	827	884	1137	688	1048	1286
ENSG00000234569	0	0	0	0	0	0
ENSG00000227437	0	0	0	0	0	2
ENSG00000151929	807	6224	956	2885	1186	6151
ENSG00000232823	0	0	0	0	0	0
ENSG00000198825	89	102	103	70	101	113
ENSG00000242818	0	0	0	0	0	0
ENSG00000270300	2	0	1	5	1	4
ENSG00000282413	2	0	0	1	2	1
ENSG00000197771	598	715	840	554	792	729
ENSG00000289966	1	1	1	0	3	0
ENSG00000107651	520	597	764	428	705	576
ENSG00000265370	0	0	0	0	0	0
ENSG00000180230	0	0	0	0	0	0
ENSG00000223455	0	1	0	0	0	0
ENSG00000220842	529	552	784	563	659	540
ENSG00000234522	0	0	0	0	0	0
ENSG00000203805	8	6	6	4	7	8
ENSG00000177234	0	0	0	0	0	0
ENSG00000274461	0	2	1	1	0	0
ENSG00000227165	25	23	39	7	24	29
ENSG00000287936	0	0	0	0	0	1
ENSG00000120008	1024	908	1206	618	1152	1040
ENSG00000271670	8	6	9	6	12	26
ENSG00000227307	0	0	0	0	0	0
ENSG00000278484	0	0	0	0	0	0
ENSG00000236762	0	0	1	1	2	0
ENSG00000227143	0	0	0	0	0	0
ENSG00000222979	0	0	0	0	0	0
ENSG00000066468	1233	1257	1661	1006	1321	759
ENSG00000223432	0	0	0	0	0	0
ENSG00000107669	323	384	468	304	458	552
ENSG00000223540	0	0	0	0	0	0
ENSG00000224250	0	0	0	0	0	0
ENSG00000201884	0	0	0	0	0	0
ENSG00000226864	23	20	15	15	16	23
ENSG00000273767	2	0	0	0	0	1
ENSG00000276742	5	1	2	3	3	2
ENSG00000107672	368	326	441	313	519	616
ENSG00000273891	65	54	78	49	71	131
ENSG00000138162	390	494	523	361	513	721
ENSG00000285715	0	0	0	0	0	0
ENSG00000285973	1	1	0	4	5	8
ENSG00000138152	56	49	71	38	70	42
ENSG00000202245	0	0	0	0	0	0
ENSG00000107679	772	708	830	492	982	950
ENSG00000265442	0	1	0	0	0	0
ENSG00000285955	25	11	25	29	32	30
ENSG00000254636	8	0	2	5	1	1
ENSG00000166033	5662	5218	6562	4325	6840	2010
ENSG00000187908	3	9	13	7	4	2
ENSG00000286114	0	0	0	0	0	0
ENSG00000286135	0	0	0	0	0	0
ENSG00000183559	0	0	0	0	0	0
ENSG00000176584	0	0	0	0	0	0
ENSG00000138161	2	2	2	0	4	2
ENSG00000286088	4	3	12	4	11	4
ENSG00000213185	11	3	17	10	14	2
ENSG00000255624	1	0	4	0	2	4
ENSG00000203795	0	0	0	0	0	0
ENSG00000119965	84	79	105	57	103	62
ENSG00000179988	99	88	107	81	110	230
ENSG00000095574	257	294	260	199	296	528
ENSG00000196177	5941	7419	8360	4656	7508	8087
ENSG00000188620	0	1	0	0	1	0
ENSG00000188816	0	0	0	0	2	0
ENSG00000154473	588	613	678	494	688	628
ENSG00000227586	1	0	2	0	0	0
ENSG00000270902	0	0	0	0	0	0
ENSG00000230131	0	0	0	0	0	4
ENSG00000225152	0	0	1	0	0	0
ENSG00000286344	0	0	0	0	0	0
ENSG00000234542	0	0	0	0	0	0
ENSG00000154478	0	0	2	1	0	1
ENSG00000121898	138	220	233	110	115	183
ENSG00000231138	0	0	0	1	0	0
ENSG00000234677	0	0	0	0	0	0
ENSG00000287768	0	0	0	0	0	0
ENSG00000213438	2	1	3	1	0	4
ENSG00000288757	0	3	2	0	1	1
ENSG00000232334	3	3	1	0	1	1
ENSG00000182022	669	817	959	566	717	583
ENSG00000065154	609	732	793	707	754	3768
ENSG00000229544	0	0	0	1	0	2
ENSG00000271434	0	0	0	1	0	1
ENSG00000107902	910	1095	1114	1001	1052	2657
ENSG00000229455	0	0	1	0	0	2
ENSG00000258539	144	151	215	108	204	161
ENSG00000189319	354	291	474	194	540	424
ENSG00000278831	34	29	40	22	39	45
ENSG00000233334	0	2	0	1	0	2
ENSG00000203791	93	101	126	86	116	93
ENSG00000199466	0	0	0	0	0	0
ENSG00000165660	214	223	320	200	315	235
ENSG00000207494	0	0	1	0	0	0
ENSG00000214807	1	1	0	0	1	1
ENSG00000289280	0	2	1	0	2	0
ENSG00000249456	103	118	133	72	146	211
ENSG00000019995	592	517	705	414	787	1118
ENSG00000226899	0	6	0	4	0	1
ENSG00000175029	566	591	694	407	641	870
ENSG00000273599	72	98	93	52	81	126
ENSG00000264572	0	0	2	0	0	3
ENSG00000282787	0	0	1	0	0	0
ENSG00000214298	0	0	0	0	0	0
ENSG00000233135	0	0	0	0	0	0
ENSG00000237675	0	0	0	0	0	0
ENSG00000175018	0	0	0	0	0	0
ENSG00000214297	0	0	0	0	0	0
ENSG00000228021	10	9	15	11	28	21
ENSG00000224023	22	17	19	11	34	24
ENSG00000280561	24	9	32	15	32	30
ENSG00000234134	5	4	7	1	8	10
ENSG00000107938	189	117	189	106	242	207
ENSG00000236991	42	22	48	17	55	72
ENSG00000154485	37	15	25	20	47	73
ENSG00000188690	458	509	572	441	610	474
ENSG00000265092	0	0	0	0	1	0
ENSG00000107949	469	556	664	499	642	543
ENSG00000089876	300	309	419	282	431	358
ENSG00000277371	2	0	1	1	3	1
ENSG00000222629	0	0	0	0	0	0
ENSG00000203780	4	3	4	2	1	4
ENSG00000234016	0	0	0	0	0	0
ENSG00000233409	0	0	0	0	0	0
ENSG00000148848	13	8	16	3	10	6
ENSG00000222740	0	0	0	0	0	0
ENSG00000213170	0	0	0	0	0	0
ENSG00000287609	0	0	0	1	0	0
ENSG00000235180	0	0	0	0	0	0
ENSG00000154493	0	0	2	2	1	5
ENSG00000287326	0	0	0	0	0	2
ENSG00000199321	0	0	0	0	0	0
ENSG00000150760	718	827	1039	479	905	600
ENSG00000223528	132	167	205	79	102	105
ENSG00000232935	41	50	63	28	35	25
ENSG00000188916	1	2	1	0	0	1
ENSG00000214285	0	0	0	0	0	0
ENSG00000279725	0	0	0	0	0	0
ENSG00000186766	1	1	0	0	0	1
ENSG00000270778	0	0	1	0	0	0
ENSG00000180745	227	199	243	188	197	239
ENSG00000132334	200	337	256	202	217	565
ENSG00000232259	1	2	5	0	2	0
ENSG00000227076	0	2	2	1	4	6
ENSG00000287427	0	1	2	0	0	3
ENSG00000148773	385	380	545	265	286	107
ENSG00000280953	0	0	0	0	0	0
ENSG00000234640	0	0	0	0	0	0
ENSG00000224190	0	0	0	0	0	0
ENSG00000232985	0	0	0	0	0	0
ENSG00000287361	0	0	0	0	0	0
ENSG00000289400	0	0	0	0	0	0
ENSG00000289087	0	0	0	0	1	0
ENSG00000225424	0	0	0	0	0	0
ENSG00000285615	0	0	0	0	0	1
ENSG00000170430	1174	1572	1422	1325	1467	1784
ENSG00000287466	3	1	1	0	0	0
ENSG00000237224	10	6	17	3	13	1
ENSG00000227374	5	0	1	3	3	3
ENSG00000283141	13	11	4	4	18	14
ENSG00000108001	11	6	8	2	21	15
ENSG00000275327	1	0	1	0	0	1
ENSG00000266676	3	0	1	0	0	0
ENSG00000275005	1	2	1	0	1	1
ENSG00000287997	0	0	0	0	1	0
ENSG00000237489	55	31	48	41	74	98
ENSG00000277218	1	0	5	0	3	3
ENSG00000233122	14	3	4	1	10	15
ENSG00000233319	0	0	0	0	0	0
ENSG00000108010	478	525	658	437	529	467
ENSG00000236303	0	0	0	0	0	1
ENSG00000276375	0	0	0	0	0	0
ENSG00000222997	0	0	0	0	0	0
ENSG00000285529	0	0	0	0	0	0
ENSG00000264803	0	0	0	0	0	0
ENSG00000176769	2	3	1	0	0	0
ENSG00000230098	0	0	0	0	0	0
ENSG00000189275	0	0	0	0	0	0
ENSG00000286295	0	0	0	1	0	0
ENSG00000280446	0	0	0	0	0	0
ENSG00000283095	0	0	0	0	0	0
ENSG00000175470	371	410	459	351	546	599
ENSG00000176171	1746	2053	2166	1776	2239	2100
ENSG00000277959	9	2	11	8	7	4
ENSG00000273521	10	10	14	3	7	8
ENSG00000279982	0	2	2	2	4	8
ENSG00000188385	19	17	18	20	31	21
ENSG00000235010	0	1	0	6	3	1
ENSG00000151640	5	13	3	1	4	5
ENSG00000165752	114	96	146	75	136	186
ENSG00000148814	83	99	114	78	143	70
ENSG00000171813	529	711	506	599	937	737
ENSG00000231705	1	2	0	0	0	0
ENSG00000234311	1	0	0	0	0	0
ENSG00000180066	0	1	1	0	0	0
ENSG00000226900	3	0	0	0	2	2
ENSG00000229081	0	0	0	0	1	0
ENSG00000068383	372	366	439	261	490	501
ENSG00000148826	50	36	58	45	65	68
ENSG00000171811	16	17	8	6	10	41
ENSG00000232903	3	0	4	0	4	4
ENSG00000224758	0	0	1	0	0	2
ENSG00000240707	0	2	0	0	1	1
ENSG00000289633	1	8	1	0	2	11
ENSG00000289039	4	14	13	7	3	46
ENSG00000256925	3	4	2	1	2	8
ENSG00000197177	20	22	16	18	34	39
ENSG00000235264	0	0	1	0	1	1
ENSG00000171798	662	625	955	518	884	358
ENSG00000171794	2	5	4	1	1	3
ENSG00000151650	14	21	25	11	22	56
ENSG00000166917	0	0	0	0	1	0
ENSG00000284219	0	0	0	0	1	0
ENSG00000273980	0	2	0	2	1	0
ENSG00000151651	266	419	283	235	360	913
ENSG00000130640	1517	1641	1905	1291	2132	2159
ENSG00000198546	378	390	403	327	493	610
ENSG00000283496	6262	8398	7015	7230	8371	8423
ENSG00000130643	2	4	3	0	6	21
ENSG00000230306	17	13	15	14	28	92
ENSG00000226699	35	29	21	15	34	89
ENSG00000165828	6020	8129	6732	7028	8046	8003
ENSG00000148803	1106	1274	1313	1203	1348	1546
ENSG00000127884	13290	15726	16070	13247	16251	18426
ENSG00000265395	5	1	1	0	1	1
ENSG00000274685	0	0	0	0	3	2
ENSG00000148832	536	635	618	497	871	1187
ENSG00000254536	1669	1769	1794	1549	2595	2592
ENSG00000148824	1674	1615	1712	1432	2611	2407
ENSG00000203772	274	222	275	199	399	432
ENSG00000273327	7	2	4	1	2	3
ENSG00000214279	147	76	119	48	220	248
ENSG00000273336	21	12	16	7	44	16
ENSG00000130649	143150	156490	173481	129823	189302	165578
ENSG00000278518	23706	28777	30216	22950	31799	30627
ENSG00000286789	28	16	23	14	40	59
ENSG00000171772	69	100	22	46	163	151
ENSG00000288107	8	6	5	3	12	9
ENSG00000233685	2	3	0	1	2	3
ENSG00000287327	0	0	0	0	0	0
ENSG00000225899	0	2	0	1	1	0
ENSG00000213543	3	1	0	0	0	1
ENSG00000233435	0	1	3	3	0	2
ENSG00000230468	0	0	0	0	0	0
ENSG00000279626	0	0	0	1	0	0
ENSG00000280337	0	0	0	0	0	0
ENSG00000274599	0	0	0	0	0	0
ENSG00000276964	0	0	0	1	0	0
ENSG00000277274	0	0	0	3	0	0
ENSG00000275610	0	0	0	2	0	0
ENSG00000276164	0	0	0	2	0	0
ENSG00000237635	0	0	0	2	0	0
ENSG00000278664	0	0	0	3	0	0
ENSG00000278761	0	0	0	1	0	0
ENSG00000278790	0	0	0	2	0	0
ENSG00000276046	0	0	0	1	0	0
ENSG00000276904	0	0	0	0	0	0
ENSG00000278641	0	0	0	0	0	0
ENSG00000213147	1	2	7	1	4	7
ENSG00000282875	1	1	7	1	1	6
ENSG00000253826	0	0	0	0	0	0
ENSG00000224777	0	0	0	0	0	0
ENSG00000254468	16	10	23	6	24	16
ENSG00000270921	20	13	25	5	32	35
ENSG00000230724	212	159	204	70	214	418
ENSG00000255229	16	7	9	6	15	25
ENSG00000222225	0	0	0	1	0	0
ENSG00000177951	1078	908	1203	812	1583	1699
ENSG00000188076	0	0	0	0	0	0
ENSG00000177947	0	3	3	2	2	3
ENSG00000254559	370	322	467	296	596	642
ENSG00000177963	1651	1342	1981	1221	2155	1720
ENSG00000283920	0	1	3	2	5	15
ENSG00000142082	738	761	857	637	911	889
ENSG00000185627	1047	1037	1228	876	1249	959
ENSG00000277290	5	1	10	4	18	18
ENSG00000289568	2	6	1	1	6	3
ENSG00000174885	84	147	108	103	181	594
ENSG00000255026	205	268	179	225	687	1225
ENSG00000142102	1362	1782	1273	1387	3127	5868
ENSG00000206013	6	15	15	10	30	30
ENSG00000185201	13935	16208	16178	13709	17507	4748
ENSG00000255533	2	4	2	4	4	6
ENSG00000288681	7732	9115	8939	7353	10121	3381
ENSG00000185885	8272	9072	9534	7547	10428	3698
ENSG00000254910	14	22	44	13	26	69
ENSG00000251661	24	35	54	8	37	97
ENSG00000142089	34213	39587	39546	35164	44427	14681
ENSG00000255089	14	9	10	10	26	28
ENSG00000255328	43	79	40	56	75	71
ENSG00000270972	7	5	5	1	5	22
ENSG00000182272	26	33	22	15	21	64
ENSG00000184363	5	8	9	10	19	7
ENSG00000185187	1023	1137	1117	1022	1500	1434
ENSG00000185101	78	56	89	47	80	227
ENSG00000243562	2	0	3	1	2	13
ENSG00000174915	607	724	707	540	1001	542
ENSG00000255237	1	1	9	3	8	3
ENSG00000023191	2659	3769	3279	3325	3799	4609
ENSG00000288033	10	5	8	2	6	34
ENSG00000289997	21	18	27	11	32	49
ENSG00000254739	13	7	9	3	19	23
ENSG00000174775	365	371	354	288	514	533
ENSG00000161328	91	92	94	50	165	304
ENSG00000185522	792	910	647	811	1365	1809
ENSG00000254815	314	308	303	273	509	676
ENSG00000099849	1680	1973	1736	1961	2784	1859
ENSG00000247095	117	85	103	85	145	104
ENSG00000199038	3	10	2	2	10	7
ENSG00000070047	1994	2150	2370	1717	2787	4113
ENSG00000185507	1833	2780	1899	2398	3242	2905
ENSG00000099834	11412	14893	12002	12934	17732	18363
ENSG00000070031	0	10	5	4	9	11
ENSG00000069696	15	24	16	20	29	115
ENSG00000177030	646	769	683	565	1068	1238
ENSG00000255158	6	2	3	4	1	5
ENSG00000177106	7800	8632	7602	7150	12615	6564
ENSG00000177042	358	287	356	236	540	482
ENSG00000269915	711	777	652	660	1197	678
ENSG00000177156	2000	2340	2724	2237	2672	1894
ENSG00000177225	1126	985	1363	744	1702	1034
ENSG00000255284	137	93	141	89	211	243
ENSG00000279672	99	61	92	45	202	235
ENSG00000255142	37	16	32	8	42	69
ENSG00000184524	21	14	18	8	47	29
ENSG00000177542	1561	1734	1719	1389	2099	1751
ENSG00000288675	52	30	48	28	88	99
ENSG00000177595	539	612	568	538	865	1390
ENSG00000177600	2955	3269	3713	3241	4070	2667
ENSG00000199785	6	11	7	4	6	45
ENSG00000177666	3680	5295	3833	4028	5640	8602
ENSG00000255108	1767	2760	1838	2135	2832	4444
ENSG00000177685	137	181	150	115	169	223
ENSG00000177697	4210	4661	4775	4082	5425	3421
ENSG00000177700	2760	3221	3146	2552	3271	2229
ENSG00000214063	903	921	1088	735	1150	1300
ENSG00000250397	40	23	43	24	70	130
ENSG00000177830	1525	1567	1771	1422	1949	1267
ENSG00000183020	2038	2211	2665	1606	2751	2627
ENSG00000222561	0	0	0	0	0	0
ENSG00000184956	978	645	1028	332	996	370
ENSG00000254872	8	2	5	1	5	14
ENSG00000198788	0	0	1	1	5	1
ENSG00000215182	3	1	1	1	3	34
ENSG00000286275	0	0	0	0	0	1
ENSG00000117983	469	273	342	101	462	82
ENSG00000255177	20	13	7	0	14	3
ENSG00000275669	0	0	0	1	0	0
ENSG00000078902	4626	4391	5237	4047	6331	5010
ENSG00000255153	15	10	12	10	16	19
ENSG00000287935	2	2	1	2	2	7
ENSG00000285985	0	0	0	0	0	1
ENSG00000174672	11	25	15	5	22	40
ENSG00000285581	3	2	4	0	3	3
ENSG00000182208	441	438	488	445	574	568
ENSG00000184545	125	879	121	697	206	3076
ENSG00000233930	7	15	6	14	4	48
ENSG00000205869	0	4	1	2	2	5
ENSG00000205867	5	2	1	0	2	17
ENSG00000196224	2	0	1	2	0	0
ENSG00000241598	3	0	0	0	0	0
ENSG00000185940	0	0	0	0	0	0
ENSG00000231487	102	85	89	51	137	95
ENSG00000205866	2358	1801	2031	1408	3345	4274
ENSG00000205865	1222	830	1082	632	1676	1770
ENSG00000227306	27	23	25	12	36	34
ENSG00000205864	59	23	33	14	68	36
ENSG00000244242	752	1180	674	740	1161	1771
ENSG00000250644	31920	46859	36649	40237	44090	27320
ENSG00000117984	40721	57693	45602	50587	55554	32428
ENSG00000235027	6466	9780	7893	8089	8883	5477
ENSG00000229512	25	55	49	58	56	66
ENSG00000287484	0	1	0	1	0	0
ENSG00000230834	0	0	0	0	1	0
ENSG00000230980	0	0	0	0	1	0
ENSG00000230080	2	2	1	1	4	0
ENSG00000149043	3	14	3	2	7	12
ENSG00000130598	3	14	5	7	6	12
ENSG00000130592	327	398	438	306	412	731
ENSG00000264493	0	0	0	2	0	0
ENSG00000249086	6	7	2	0	4	3
ENSG00000284594	58	68	70	52	60	111
ENSG00000283787	142	152	156	119	174	336
ENSG00000229671	2	1	1	0	1	0
ENSG00000130595	2	5	5	0	0	12
ENSG00000214026	530	589	658	591	780	724
ENSG00000226416	12	6	10	13	17	17
ENSG00000232987	0	0	1	1	0	6
ENSG00000130600	5742	8067	6750	8209	6202	9051
ENSG00000275266	883	1417	1013	1366	1047	1662
ENSG00000284010	765	1047	923	1112	818	1281
ENSG00000274866	840	1197	954	1191	856	1482
ENSG00000167244	18121	24250	20371	18835	25104	13777
ENSG00000240801	5791	8034	5688	6398	8362	4850
ENSG00000284779	7018	9474	8764	6821	9335	5102
ENSG00000129965	4387	6397	5561	4613	6220	3488
ENSG00000207805	3	0	0	0	4	2
ENSG00000099869	1518	2344	1933	1677	2289	1301
ENSG00000254647	2	8	5	3	10	4
ENSG00000180176	71	60	72	32	92	78
ENSG00000265258	11	1	5	2	8	14
ENSG00000183734	39	33	43	22	49	33
ENSG00000110665	64	43	63	17	70	125
ENSG00000064201	52	20	30	18	50	102
ENSG00000207308	0	0	1	0	0	1
ENSG00000238184	2101	2488	2664	2233	2240	3584
ENSG00000236264	5	11	10	2	10	2
ENSG00000290075	0	0	0	0	0	0
ENSG00000290098	0	3	4	6	5	1
ENSG00000199550	0	0	0	1	1	1
ENSG00000110651	15549	17195	18266	15265	17655	21184
ENSG00000184281	569	1072	649	685	908	1664
ENSG00000230483	0	5	1	1	1	5
ENSG00000070985	3	33	3	4	4	74
ENSG00000053918	162	213	200	122	197	182
ENSG00000269821	118	161	150	84	170	142
ENSG00000275666	0	0	0	1	0	0
ENSG00000276105	0	0	1	0	0	0
ENSG00000276494	0	0	0	0	0	0
ENSG00000276015	1	3	1	0	1	0
ENSG00000236041	0	0	0	0	0	0
ENSG00000229414	0	0	2	0	0	0
ENSG00000237941	0	0	0	0	0	0
ENSG00000274740	0	0	0	0	0	0
ENSG00000129757	129	325	154	197	223	714
ENSG00000254827	617	794	691	596	790	830
ENSG00000110628	3052	4033	3190	3325	4358	3497
ENSG00000181649	31	211	58	170	75	332
ENSG00000205531	971	1025	1246	795	1191	1038
ENSG00000207008	0	0	2	0	2	2
ENSG00000183562	6	0	1	4	4	2
ENSG00000110619	605	660	801	542	871	1341
ENSG00000247473	137	162	200	118	201	299
ENSG00000201616	0	1	0	3	0	0
ENSG00000285644	0	0	0	0	0	0
ENSG00000236710	2	2	1	1	1	2
ENSG00000021762	183	217	237	153	181	313
ENSG00000234791	0	0	0	0	0	0
ENSG00000182170	0	0	0	0	1	1
ENSG00000236301	0	0	0	0	0	0
ENSG00000184350	0	0	0	0	0	0
ENSG00000224513	0	0	0	0	0	0
ENSG00000236987	0	2	0	0	0	0
ENSG00000276951	0	0	0	0	0	0
ENSG00000232390	0	2	0	0	0	0
ENSG00000273813	0	0	0	0	0	0
ENSG00000254592	0	0	0	2	0	0
ENSG00000005801	168	144	239	105	275	286
ENSG00000290960	13	11	26	8	12	8
ENSG00000189398	4	0	2	3	4	2
ENSG00000223756	2	4	11	2	6	2
ENSG00000166492	3	2	5	1	2	4
ENSG00000284605	0	0	1	0	0	1
ENSG00000254757	0	0	0	0	0	1
ENSG00000287906	0	0	2	1	0	3
ENSG00000255367	0	0	3	1	0	0
ENSG00000287312	0	0	0	0	0	1
ENSG00000255522	0	1	0	0	0	0
ENSG00000237226	0	0	0	0	0	0
ENSG00000223688	0	0	0	0	0	0
ENSG00000284639	0	0	0	0	0	0
ENSG00000230851	0	0	0	0	1	0
ENSG00000238161	0	0	0	0	0	0
ENSG00000289718	0	0	0	0	0	0
ENSG00000182048	4	15	8	3	5	12
ENSG00000290962	4	15	8	3	5	12
ENSG00000167311	0	4	1	2	2	5
ENSG00000129744	0	0	0	0	1	4
ENSG00000201279	0	0	0	0	0	0
ENSG00000200201	0	0	0	0	0	0
ENSG00000129749	23	10	8	5	24	207
ENSG00000110713	854	1228	1091	847	1085	2622
ENSG00000289468	1	0	1	0	1	3
ENSG00000251934	0	0	0	1	0	0
ENSG00000238304	0	0	0	0	0	0
ENSG00000148985	387	368	403	333	491	301
ENSG00000177105	667	797	749	562	759	653
ENSG00000228661	31	21	46	20	45	42
ENSG00000167323	2010	1751	2414	1277	2590	2148
ENSG00000229368	28	16	37	17	41	35
ENSG00000284525	158	125	186	80	181	180
ENSG00000230593	1	2	3	2	1	0
ENSG00000206976	0	0	0	0	0	0
ENSG00000255232	0	0	0	0	0	0
ENSG00000255141	0	0	0	0	0	0
ENSG00000224555	0	0	0	0	0	0
ENSG00000240385	0	0	0	0	0	0
ENSG00000167325	296	338	395	250	375	250
ENSG00000255276	40	50	46	27	59	39
ENSG00000231548	0	1	0	0	1	2
ENSG00000254480	6	1	4	1	2	10
ENSG00000255387	0	0	0	0	0	0
ENSG00000284018	0	0	0	0	0	0
ENSG00000284306	0	0	0	0	0	0
ENSG00000236175	0	0	0	0	0	0
ENSG00000283873	0	0	0	0	0	0
ENSG00000284546	0	0	0	0	0	0
ENSG00000284438	0	0	0	0	0	0
ENSG00000221996	0	0	0	0	0	0
ENSG00000175800	0	0	1	0	0	1
ENSG00000132109	434	403	496	296	510	278
ENSG00000291144	5	13	13	4	5	19
ENSG00000237272	0	0	0	0	0	0
ENSG00000171999	0	0	0	0	0	0
ENSG00000181963	0	0	0	0	0	0
ENSG00000225101	1	7	4	2	3	7
ENSG00000196778	0	0	2	0	0	0
ENSG00000226616	0	0	0	0	0	0
ENSG00000197790	0	0	0	0	0	0
ENSG00000171987	0	0	0	0	0	0
ENSG00000226288	0	1	1	0	0	0
ENSG00000232268	0	0	0	0	0	0
ENSG00000167333	185	202	224	161	249	239
ENSG00000197428	0	0	0	0	0	0
ENSG00000180785	4	1	2	0	1	1
ENSG00000180723	0	0	0	0	0	0
ENSG00000167332	2	0	0	0	0	0
ENSG00000197674	0	0	0	0	0	0
ENSG00000167346	0	0	0	0	0	0
ENSG00000272634	0	0	0	0	0	0
ENSG00000290647	0	0	0	0	0	0
ENSG00000272664	0	0	0	0	0	0
ENSG00000271602	3	1	0	0	1	4
ENSG00000272559	0	0	0	0	0	0
ENSG00000273051	0	0	0	0	0	0
ENSG00000201980	0	0	0	0	0	0
ENSG00000280021	0	0	0	0	0	0
ENSG00000176951	0	0	0	0	0	0
ENSG00000231070	0	0	0	0	0	0
ENSG00000279270	0	0	0	0	0	0
ENSG00000176925	0	0	0	0	0	0
ENSG00000290648	0	0	0	0	0	0
ENSG00000197984	0	0	0	0	0	0
ENSG00000176922	0	0	0	0	0	0
ENSG00000176904	0	0	0	0	0	0
ENSG00000290649	0	0	0	0	0	0
ENSG00000290650	0	0	0	0	0	0
ENSG00000198217	0	0	0	0	0	0
ENSG00000176900	0	0	0	0	0	0
ENSG00000197023	0	0	0	0	0	0
ENSG00000176895	0	0	0	0	0	1
ENSG00000176893	0	0	0	0	0	0
ENSG00000278870	0	0	0	0	0	0
ENSG00000227023	0	0	0	0	0	0
ENSG00000205497	0	0	0	0	0	0
ENSG00000205496	0	0	0	0	0	0
ENSG00000225003	0	0	0	0	0	0
ENSG00000176798	0	0	0	0	0	0
ENSG00000224300	0	0	0	0	0	0
ENSG00000230261	0	0	0	0	0	0
ENSG00000205495	0	0	0	0	0	0
ENSG00000176787	0	0	0	0	0	0
ENSG00000273085	0	0	0	0	0	0
ENSG00000237354	0	0	0	0	0	0
ENSG00000226157	0	0	0	0	0	0
ENSG00000203560	0	0	0	0	0	0
ENSG00000236897	0	0	0	0	0	0
ENSG00000205494	0	0	0	0	0	0
ENSG00000290651	0	0	0	0	0	0
ENSG00000171944	0	0	0	0	0	0
ENSG00000182070	0	0	0	0	0	0
ENSG00000176752	0	0	0	0	0	0
ENSG00000176748	0	0	0	0	0	0
ENSG00000176742	0	0	0	0	1	0
ENSG00000224091	0	0	0	0	0	0
ENSG00000285498	0	0	0	0	0	0
ENSG00000221031	0	0	0	0	0	0
ENSG00000244734	230	5074	379	1545	1029	993
ENSG00000223609	4	575	4	130	43	123
ENSG00000290652	0	0	0	0	0	0
ENSG00000229988	0	0	0	0	0	0
ENSG00000260629	0	0	0	0	0	0
ENSG00000213934	3	658	0	126	3	12
ENSG00000284931	3	1189	1	296	11	16
ENSG00000196565	2	1144	1	279	10	16
ENSG00000239920	99	931	148	245	148	149
ENSG00000213931	0	0	1	0	0	0
ENSG00000229093	0	0	0	0	0	0
ENSG00000183251	0	0	0	0	0	0
ENSG00000167355	0	0	1	0	1	0
ENSG00000223735	0	0	0	0	0	0
ENSG00000279012	0	0	0	0	0	0
ENSG00000236359	0	0	0	0	0	0
ENSG00000176239	0	0	0	0	0	0
ENSG00000230087	0	0	0	0	0	0
ENSG00000236248	0	0	0	0	0	0
ENSG00000184698	0	0	0	0	0	0
ENSG00000184321	0	0	0	0	0	0
ENSG00000167360	0	0	0	0	0	0
ENSG00000248424	0	0	0	0	0	0
ENSG00000167359	0	0	0	0	0	0
ENSG00000187918	0	0	0	0	0	0
ENSG00000230484	0	0	0	0	0	0
ENSG00000181609	0	0	0	0	0	0
ENSG00000175520	0	1	0	0	0	0
ENSG00000175518	10	7	8	3	16	6
ENSG00000224295	2	2	3	1	7	3
ENSG00000249633	1	0	1	1	1	0
ENSG00000181616	0	0	0	0	1	0
ENSG00000248553	1	1	1	0	0	2
ENSG00000290653	0	3	1	0	0	0
ENSG00000231049	0	3	1	0	0	0
ENSG00000233646	0	0	0	0	0	0
ENSG00000229534	0	0	1	0	0	0
ENSG00000187747	0	0	1	1	0	1
ENSG00000121236	18	13	36	6	25	10
ENSG00000258588	66	69	119	52	90	56
ENSG00000258659	60	61	102	50	85	53
ENSG00000132256	417	434	592	388	627	526
ENSG00000132274	498	560	650	436	688	740
ENSG00000232381	0	0	0	0	0	0
ENSG00000181109	0	0	0	0	0	0
ENSG00000181023	0	1	0	0	0	0
ENSG00000181074	0	0	0	0	1	2
ENSG00000181017	0	3	0	0	0	0
ENSG00000181009	0	0	0	0	0	5
ENSG00000181001	0	0	0	0	0	11
ENSG00000236965	0	0	0	0	0	2
ENSG00000180988	0	0	0	1	0	3
ENSG00000205409	0	0	0	0	0	0
ENSG00000183269	0	0	0	0	0	0
ENSG00000233563	0	0	0	0	0	0
ENSG00000180974	0	0	0	0	0	0
ENSG00000277932	0	0	0	0	0	0
ENSG00000277514	0	0	0	0	0	0
ENSG00000184478	1	0	0	2	0	1
ENSG00000188691	0	0	0	0	0	1
ENSG00000183313	0	0	0	0	0	0
ENSG00000254831	0	2	0	0	1	1
ENSG00000183389	0	0	0	0	0	0
ENSG00000202147	0	0	0	0	0	0
ENSG00000180934	1	0	0	0	0	0
ENSG00000289150	0	1	0	1	0	3
ENSG00000255481	0	0	0	0	0	0
ENSG00000262980	0	0	1	0	0	0
ENSG00000234895	0	0	0	0	0	0
ENSG00000180919	1	0	3	0	0	1
ENSG00000254444	2	0	6	0	1	3
ENSG00000180913	0	0	0	0	0	0
ENSG00000180909	0	0	0	0	0	0
ENSG00000255307	0	0	0	0	0	1
ENSG00000175485	0	0	0	0	0	6
ENSG00000267940	12	15	13	2	21	50
ENSG00000180878	15	4	11	3	32	46
ENSG00000051009	780	898	926	625	989	1778
ENSG00000132259	6	5	6	0	9	7
ENSG00000110148	0	0	0	0	0	0
ENSG00000270435	0	0	0	0	0	0
ENSG00000170955	129	173	170	119	148	85
ENSG00000282556	95	132	116	82	121	58
ENSG00000254443	0	1	2	0	4	3
ENSG00000166311	4348	5301	5021	4447	5611	4243
ENSG00000166313	216	215	278	223	240	518
ENSG00000110169	120599	136491	141838	127090	151425	162448
ENSG00000110171	340	295	359	299	460	510
ENSG00000132254	558	703	639	627	876	1603
ENSG00000283977	120	187	182	120	177	306
ENSG00000132286	378	442	492	401	498	606
ENSG00000254595	12	8	12	2	15	12
ENSG00000179532	705	580	758	344	1225	2247
ENSG00000132275	274	295	335	259	364	491
ENSG00000254400	270	319	341	260	328	402
ENSG00000166333	1345	1436	1817	1267	1674	1935
ENSG00000166337	2469	2750	3155	2533	3218	3240
ENSG00000254641	534	550	714	457	626	808
ENSG00000285338	2568	3272	3177	2768	3414	2678
ENSG00000166340	4449	5663	5463	4265	5413	3793
ENSG00000255680	460	663	655	430	566	381
ENSG00000166341	1062	1085	1381	517	1594	638
ENSG00000255390	174	159	197	105	253	123
ENSG00000255410	78	74	98	34	122	49
ENSG00000158042	445	524	588	403	596	356
ENSG00000241678	0	0	0	0	0	4
ENSG00000291143	85	79	100	21	82	71
ENSG00000254838	77	64	87	19	63	62
ENSG00000254781	1	0	0	0	0	0
ENSG00000188124	0	0	0	0	0	0
ENSG00000279486	0	0	0	0	0	0
ENSG00000184933	0	0	0	0	0	0
ENSG00000283415	0	0	1	1	2	2
ENSG00000254712	0	0	1	0	0	0
ENSG00000166363	0	0	0	0	0	0
ENSG00000170790	0	0	0	0	1	0
ENSG00000170782	0	0	0	0	0	0
ENSG00000166368	0	0	0	0	0	0
ENSG00000178358	0	0	0	0	0	0
ENSG00000149054	8	9	14	8	17	15
ENSG00000149050	30	21	33	16	31	24
ENSG00000158077	2	3	12	2	4	11
ENSG00000170748	0	1	1	0	2	0
ENSG00000255179	0	0	0	0	0	0
ENSG00000221703	0	0	0	0	0	0
ENSG00000170743	62	70	102	63	87	155
ENSG00000251364	80	60	89	33	155	119
ENSG00000183801	144	159	144	106	109	104
ENSG00000166387	967	1062	1263	855	1272	791
ENSG00000254864	0	0	1	0	0	1
ENSG00000166394	65	38	46	35	44	76
ENSG00000183378	2	0	0	0	1	3
ENSG00000275612	0	0	0	0	0	0
ENSG00000276668	0	0	0	0	1	0
ENSG00000271758	0	0	0	0	0	0
ENSG00000254707	1	0	0	0	0	0
ENSG00000290809	3	1	0	0	3	3
ENSG00000176716	2	1	0	0	1	1
ENSG00000227892	0	0	0	0	0	2
ENSG00000254951	0	0	0	0	0	0
ENSG00000166408	0	0	0	0	0	0
ENSG00000241008	1	0	0	0	0	0
ENSG00000183303	0	0	0	0	0	0
ENSG00000182334	0	0	0	0	0	0
ENSG00000170688	0	0	0	0	0	0
ENSG00000252769	0	0	0	0	0	0
ENSG00000279000	0	0	0	0	0	0
ENSG00000170683	0	0	0	0	0	0
ENSG00000289714	0	0	0	0	0	0
ENSG00000182261	0	0	0	0	0	0
ENSG00000175390	939	1199	1267	988	1183	1528
ENSG00000254642	0	0	0	0	0	0
ENSG00000255420	0	0	0	0	0	0
ENSG00000166402	69	62	53	37	99	79
ENSG00000254921	0	0	0	0	0	0
ENSG00000248332	0	0	0	0	0	0
ENSG00000279391	0	0	0	0	0	1
ENSG00000166405	90	83	92	41	74	218
ENSG00000246820	0	0	0	0	0	0
ENSG00000166407	0	0	0	0	0	0
ENSG00000130413	5	5	8	5	5	2
ENSG00000252778	0	0	0	0	0	0
ENSG00000166436	546	354	525	188	727	723
ENSG00000254900	2	0	5	0	3	3
ENSG00000166441	4093	4606	5321	4233	5468	3889
ENSG00000200983	7	2	3	0	5	19
ENSG00000212607	13	4	4	2	5	10
ENSG00000166444	921	875	1019	775	1042	1119
ENSG00000254665	206	212	211	200	258	285
ENSG00000255159	1	1	1	1	2	5
ENSG00000252905	0	0	0	0	0	0
ENSG00000202276	0	0	0	0	0	0
ENSG00000166452	220	239	265	180	223	146
ENSG00000176029	2	4	3	0	4	1
ENSG00000176009	0	0	0	0	1	1
ENSG00000223080	0	0	0	1	0	0
ENSG00000175348	463	479	611	397	564	577
ENSG00000254860	111	110	163	71	199	333
ENSG00000175352	5	15	4	3	9	23
ENSG00000253973	0	6	2	5	2	1
ENSG00000175356	19	34	24	20	12	8
ENSG00000286935	2	2	8	0	0	0
ENSG00000264984	0	0	0	0	0	0
ENSG00000213538	4	1	1	1	1	3
ENSG00000184014	720	819	927	618	905	1314
ENSG00000255097	0	0	0	0	0	0
ENSG00000273725	0	0	0	0	0	0
ENSG00000166471	619	742	766	570	859	562
ENSG00000254884	0	1	1	0	1	6
ENSG00000205339	964	1227	1454	898	1329	1318
ENSG00000201998	1	1	0	0	2	1
ENSG00000254397	6	4	0	3	0	6
ENSG00000268403	31	13	14	15	31	44
ENSG00000166478	143	181	228	148	245	246
ENSG00000166483	174	698	276	663	234	1630
ENSG00000238387	0	7	2	9	1	21
ENSG00000243964	3	2	2	1	3	1
ENSG00000289518	0	2	0	0	0	0
ENSG00000255463	0	0	0	0	0	0
ENSG00000239470	8	9	11	4	5	7
ENSG00000133789	372	617	504	377	422	281
ENSG00000201564	0	0	0	0	0	0
ENSG00000245522	3	3	5	0	7	2
ENSG00000246273	138	147	191	117	181	180
ENSG00000133812	474	500	653	369	582	597
ENSG00000255476	1	1	1	2	1	3
ENSG00000252568	0	0	0	0	0	2
ENSG00000254765	0	4	2	2	2	4
ENSG00000286561	1	0	0	0	0	0
ENSG00000254865	0	1	0	0	1	0
ENSG00000254719	8	5	13	4	7	3
ENSG00000254554	9	4	8	0	15	24
ENSG00000148926	343	2050	551	1599	358	2348
ENSG00000133805	109	139	168	66	142	69
ENSG00000221574	0	0	0	0	0	0
ENSG00000283813	0	0	1	3	1	3
ENSG00000110315	426	447	544	351	461	439
ENSG00000177112	5	11	8	4	4	8
ENSG00000133800	985	1308	1364	894	1026	759
ENSG00000072952	71	98	86	43	97	74
ENSG00000206858	0	0	0	0	0	0
ENSG00000198730	1594	1814	2317	1401	1747	1333
ENSG00000110321	6209	6784	8523	4967	7683	6363
ENSG00000238622	5	1	6	0	6	10
ENSG00000246308	3	0	2	2	2	4
ENSG00000236287	226	182	296	111	300	191
ENSG00000247271	130	124	121	91	128	86
ENSG00000250041	0	0	0	0	0	1
ENSG00000289919	0	0	0	0	0	0
ENSG00000254401	0	0	0	0	0	0
ENSG00000254957	0	0	0	0	0	0
ENSG00000289976	0	0	0	0	0	0
ENSG00000270897	0	0	0	0	0	0
ENSG00000255123	0	0	0	0	2	0
ENSG00000255260	0	1	0	0	0	1
ENSG00000110328	272	289	346	235	336	297
ENSG00000254598	35	45	75	38	48	35
ENSG00000255351	27	35	58	29	41	30
ENSG00000255462	3	5	5	0	0	0
ENSG00000266645	0	0	0	0	0	0
ENSG00000280288	0	0	0	0	0	0
ENSG00000255309	0	0	0	0	0	0
ENSG00000286959	0	0	0	0	0	0
ENSG00000278529	0	0	0	0	0	0
ENSG00000170242	819	883	1168	709	1107	1547
ENSG00000255492	0	0	0	1	0	0
ENSG00000050165	313	352	382	262	390	546
ENSG00000254486	0	0	0	0	0	2
ENSG00000254991	0	0	0	0	0	0
ENSG00000255400	0	1	1	0	0	1
ENSG00000133816	760	585	968	373	979	627
ENSG00000275373	0	0	0	2	0	0
ENSG00000254680	122	110	130	63	172	84
ENSG00000254983	0	0	0	0	0	0
ENSG00000197702	754	889	947	647	943	882
ENSG00000254847	1	0	1	1	0	0
ENSG00000286521	0	0	0	0	0	0
ENSG00000187079	421	498	528	358	595	2019
ENSG00000254688	0	0	0	0	0	0
ENSG00000255067	0	0	0	0	0	0
ENSG00000252329	0	0	0	0	0	0
ENSG00000203258	1	0	1	0	0	0
ENSG00000251381	0	0	0	0	1	0
ENSG00000254670	0	0	0	0	0	1
ENSG00000189431	1	4	1	1	3	8
ENSG00000255558	0	0	0	0	0	0
ENSG00000255018	0	0	0	0	0	0
ENSG00000290083	0	1	0	0	1	1
ENSG00000133794	313	362	408	226	470	707
ENSG00000222162	0	1	1	0	0	0
ENSG00000148925	170	135	222	124	174	113
ENSG00000287548	0	0	1	1	0	0
ENSG00000254583	0	0	0	0	0	0
ENSG00000255401	0	0	0	0	0	0
ENSG00000152266	0	0	0	0	0	0
ENSG00000228901	0	0	0	0	0	0
ENSG00000197601	222	194	301	97	271	196
ENSG00000254791	1	0	1	0	1	0
ENSG00000240454	0	0	0	0	0	0
ENSG00000200685	0	0	0	0	0	0
ENSG00000255075	0	0	0	0	0	0
ENSG00000255088	0	0	0	0	0	0
ENSG00000255411	0	0	0	0	0	0
ENSG00000254927	0	0	0	0	0	0
ENSG00000254930	0	0	0	0	0	0
ENSG00000201856	0	0	0	0	0	0
ENSG00000254438	0	0	0	0	0	0
ENSG00000262655	59	62	65	62	67	47
ENSG00000212365	0	0	0	0	0	0
ENSG00000254418	9	6	11	10	5	10
ENSG00000133818	666	769	879	645	768	625
ENSG00000255074	0	0	4	0	5	2
ENSG00000129083	1301	1441	1844	1053	1810	1154
ENSG00000251991	1	2	1	1	1	1
ENSG00000256206	1244	1426	1583	1176	1639	993
ENSG00000129084	1287	1406	1555	1193	1684	1013
ENSG00000152270	727	835	828	575	854	2374
ENSG00000255040	1	1	1	0	0	1
ENSG00000186104	145	108	162	74	159	119
ENSG00000175868	4	9	2	7	3	19
ENSG00000253179	1	3	1	2	0	2
ENSG00000110680	24	183	20	182	33	891
ENSG00000250640	0	0	1	0	0	1
ENSG00000188487	5	3	3	3	6	8
ENSG00000253072	0	0	0	0	0	0
ENSG00000254946	0	0	0	0	1	1
ENSG00000254789	2	0	4	0	0	1
ENSG00000254695	2	5	7	4	4	0
ENSG00000254645	5	9	5	4	1	1
ENSG00000286960	0	0	0	0	0	0
ENSG00000289116	0	0	0	0	0	0
ENSG00000254661	0	0	0	0	0	0
ENSG00000110693	145	155	198	107	175	416
ENSG00000284094	7	2	7	0	4	14
ENSG00000254878	0	0	2	0	0	2
ENSG00000213785	0	0	0	0	0	0
ENSG00000241943	0	0	0	0	0	0
ENSG00000110696	1378	1555	1752	1316	1752	1810
ENSG00000166689	594	640	732	446	846	1240
ENSG00000199883	0	0	0	0	0	0
ENSG00000244398	351	369	470	338	446	319
ENSG00000290957	75	100	89	62	106	156
ENSG00000184669	15	37	22	23	32	28
ENSG00000110700	2041	2462	2896	2170	2906	2512
ENSG00000272034	21	10	10	7	25	18
ENSG00000201403	7	7	2	5	13	30
ENSG00000011405	759	881	1096	537	932	966
ENSG00000201586	0	0	2	2	0	1
ENSG00000240808	0	0	1	0	1	5
ENSG00000213779	1	1	2	0	0	2
ENSG00000070081	1393	1532	1856	1437	1842	265
ENSG00000197149	14	5	5	1	2	4
ENSG00000285545	55	67	48	42	77	6
ENSG00000188211	35	41	22	29	39	169
ENSG00000187486	29	14	27	26	21	46
ENSG00000260196	9	8	13	10	13	42
ENSG00000006071	2	3	5	3	5	12
ENSG00000255035	0	1	1	1	0	1
ENSG00000287898	0	0	0	0	0	0
ENSG00000006611	37	24	27	12	22	16
ENSG00000188162	1	0	0	0	3	0
ENSG00000254586	0	0	0	0	0	0
ENSG00000255335	0	0	0	0	0	0
ENSG00000129152	0	0	0	0	0	1
ENSG00000129159	3	6	8	1	5	5
ENSG00000129158	169	200	234	143	521	192
ENSG00000255448	66	70	79	39	59	75
ENSG00000129167	4	2	2	1	6	14
ENSG00000166788	76	89	99	80	78	64
ENSG00000255254	0	0	0	0	0	0
ENSG00000290741	4780	6861	6630	5098	9655	97
ENSG00000166787	4744	6859	6630	5098	6923	96
ENSG00000179826	4	0	3	2	5	3
ENSG00000255470	3	3	1	4	1	1
ENSG00000285562	0	1	1	3	2	0
ENSG00000254857	3	3	2	2	1	2
ENSG00000179817	6	6	8	2	7	2
ENSG00000255138	2	1	0	3	1	1
ENSG00000254546	8	0	3	1	6	0
ENSG00000290742	4	12	7	9	49	3
ENSG00000189332	1	4	0	2	1	0
ENSG00000148965	20639	17394	24491	18192	22475	17560
ENSG00000255071	772186	801356	776191	716676	855178	56017
ENSG00000134339	1015081	1101422	1125625	998438	1177676	70707
ENSG00000200336	16527	16044	22877	18438	25113	4313
ENSG00000212789	22	15	29	16	94	11
ENSG00000173432	1001507	1135725	1098840	1027978	1212586	89272
ENSG00000201695	13174	13540	14318	17432	18652	5654
ENSG00000110756	1307	1338	1541	886	2067	990
ENSG00000110768	388	436	501	303	523	487
ENSG00000264603	0	0	0	0	0	0
ENSG00000134333	26935	29015	21994	18760	32129	13804
ENSG00000256006	15	14	17	7	13	14
ENSG00000166796	5	6	7	2	1	2
ENSG00000256734	1	0	0	1	0	0
ENSG00000166800	3	3	3	1	7	11
ENSG00000074319	480	603	749	500	680	599
ENSG00000256464	3	1	4	0	0	2
ENSG00000256588	0	1	0	0	0	2
ENSG00000256361	1	0	0	0	0	0
ENSG00000289499	2	2	2	0	2	7
ENSG00000151116	208	272	325	177	307	236
ENSG00000274589	0	0	0	0	2	0
ENSG00000247595	52	63	72	52	88	85
ENSG00000256282	11	0	5	2	6	9
ENSG00000279837	0	0	1	1	4	2
ENSG00000179119	342	451	460	330	441	555
ENSG00000257043	0	0	1	0	2	3
ENSG00000151117	256	159	252	129	284	266
ENSG00000179057	42	35	47	21	73	82
ENSG00000254966	13	6	15	5	16	26
ENSG00000110786	1	0	0	0	0	1
ENSG00000286998	0	0	0	0	0	0
ENSG00000276789	0	0	0	0	0	0
ENSG00000254529	0	0	0	0	0	0
ENSG00000255511	0	0	0	0	0	0
ENSG00000254541	0	0	0	0	0	0
ENSG00000255536	0	0	0	0	0	0
ENSG00000170255	0	0	0	0	0	0
ENSG00000255244	0	0	0	0	0	0
ENSG00000254738	0	0	0	0	0	0
ENSG00000254720	0	0	0	0	0	0
ENSG00000255424	0	0	0	0	0	0
ENSG00000183695	0	0	0	0	0	0
ENSG00000177054	64	60	73	37	70	38
ENSG00000129170	0	0	2	2	3	0
ENSG00000255308	1	2	1	1	0	0
ENSG00000129173	30	28	30	22	23	9
ENSG00000254544	0	0	0	0	0	0
ENSG00000255160	0	0	1	0	0	0
ENSG00000166833	682	755	886	534	924	1938
ENSG00000255270	0	0	0	0	0	0
ENSG00000200687	0	0	0	0	0	0
ENSG00000255043	1	0	0	0	1	3
ENSG00000254622	1	0	0	0	0	13
ENSG00000265210	0	0	0	0	0	0
ENSG00000207407	0	0	0	0	0	0
ENSG00000270607	0	13	4	6	6	23
ENSG00000264309	0	0	0	0	0	1
ENSG00000254542	0	0	0	0	0	1
ENSG00000254453	55	65	87	49	85	233
ENSG00000254894	63	50	59	55	85	165
ENSG00000279266	1	1	4	0	3	4
ENSG00000109851	0	0	1	1	1	2
ENSG00000109854	1386	1585	1843	1308	1797	1041
ENSG00000185238	118	136	186	91	149	121
ENSG00000255291	0	0	0	0	0	0
ENSG00000286382	0	0	0	0	0	0
ENSG00000165970	0	0	0	0	1	0
ENSG00000165973	0	3	0	0	0	0
ENSG00000254906	0	0	0	0	0	0
ENSG00000201059	0	0	0	0	0	0
ENSG00000254816	0	0	0	0	0	0
ENSG00000255167	0	0	0	0	0	0
ENSG00000225477	0	0	0	0	0	0
ENSG00000252816	0	0	0	0	0	0
ENSG00000289944	0	0	0	0	0	0
ENSG00000171714	213	189	249	138	237	259
ENSG00000287962	0	0	0	0	0	0
ENSG00000254820	0	0	0	0	0	0
ENSG00000255372	11	6	11	3	7	19
ENSG00000254768	1	1	0	0	0	0
ENSG00000091664	0	0	0	0	0	1
ENSG00000254540	0	0	0	0	0	0
ENSG00000255323	0	0	0	0	0	0
ENSG00000255357	0	0	0	0	0	0
ENSG00000183161	211	177	216	149	271	269
ENSG00000148935	195	204	239	162	262	321
ENSG00000222427	0	0	0	0	0	0
ENSG00000198168	240	255	248	205	286	207
ENSG00000246225	8	7	6	8	8	12
ENSG00000255359	0	0	0	0	0	0
ENSG00000255418	4	0	4	0	6	4
ENSG00000271491	0	1	0	0	0	0
ENSG00000255293	0	0	0	0	0	0
ENSG00000275868	0	0	0	0	0	0
ENSG00000254564	0	0	0	0	0	0
ENSG00000254465	0	0	0	0	0	0
ENSG00000240881	0	0	0	0	0	0
ENSG00000255193	0	0	0	0	0	0
ENSG00000254861	0	0	0	0	0	0
ENSG00000252519	0	0	0	0	0	0
ENSG00000277803	0	0	0	0	0	0
ENSG00000254594	0	0	0	0	0	0
ENSG00000207252	0	0	0	0	0	0
ENSG00000187398	0	0	0	0	2	1
ENSG00000255489	0	0	0	0	0	0
ENSG00000255368	0	0	0	0	0	0
ENSG00000240298	0	0	0	0	0	1
ENSG00000255454	0	0	0	0	0	0
ENSG00000254456	0	0	0	0	0	0
ENSG00000254754	0	0	0	0	0	0
ENSG00000255086	0	0	0	0	0	0
ENSG00000134343	13	19	15	12	10	40
ENSG00000287227	0	1	0	0	0	0
ENSG00000254819	1	0	0	0	0	0
ENSG00000255505	0	0	0	0	0	0
ENSG00000169550	0	1	2	1	0	2
ENSG00000148942	0	0	0	0	1	1
ENSG00000176971	52	30	82	28	66	49
ENSG00000129151	98	79	138	84	124	183
ENSG00000254560	0	0	0	0	0	1
ENSG00000109881	37	40	42	31	27	49
ENSG00000205213	1433	1448	1920	919	1713	2239
ENSG00000254862	0	8	10	5	6	26
ENSG00000242527	6	1	2	0	0	1
ENSG00000148943	373	396	461	380	534	726
ENSG00000245573	33	23	29	15	39	33
ENSG00000278483	0	0	0	0	0	0
ENSG00000212289	0	0	0	0	0	0
ENSG00000240036	15	10	17	24	15	11
ENSG00000254934	0	0	0	0	0	0
ENSG00000176697	10	7	13	6	10	10
ENSG00000255496	1	0	0	0	0	0
ENSG00000177447	0	0	0	0	0	0
ENSG00000224411	35	93	62	91	38	116
ENSG00000255094	0	0	0	0	0	0
ENSG00000121621	10	9	12	5	2	7
ENSG00000207874	0	0	0	0	0	0
ENSG00000169519	210	257	319	199	315	161
ENSG00000271332	0	0	0	0	0	0
ENSG00000222385	2	0	0	0	0	0
ENSG00000238149	0	0	0	0	0	0
ENSG00000273912	1	0	0	0	0	2
ENSG00000254606	1	0	2	0	0	2
ENSG00000248990	0	0	0	0	0	0
ENSG00000249867	0	0	0	0	1	0
ENSG00000272882	0	0	0	0	0	0
ENSG00000254526	0	0	0	0	0	0
ENSG00000255450	5	3	1	0	0	1
ENSG00000254530	0	0	0	0	0	0
ENSG00000255281	0	0	0	0	0	0
ENSG00000255227	0	0	0	0	0	0
ENSG00000255029	0	0	0	0	0	0
ENSG00000255117	0	0	0	0	0	0
ENSG00000255047	0	0	0	0	0	0
ENSG00000254734	0	0	0	0	0	0
ENSG00000243505	0	0	0	0	0	0
ENSG00000240554	0	2	0	0	1	0
ENSG00000261340	0	0	0	0	0	0
ENSG00000182255	0	0	0	0	0	0
ENSG00000254532	0	0	0	0	0	0
ENSG00000255288	0	0	0	0	0	0
ENSG00000131808	0	0	0	0	0	0
ENSG00000152219	227	186	268	168	287	335
ENSG00000242353	0	0	0	0	0	0
ENSG00000066382	12	12	15	12	8	5
ENSG00000255480	0	0	1	0	0	0
ENSG00000254489	0	0	0	0	0	1
ENSG00000287373	0	0	0	0	0	0
ENSG00000170959	76	68	94	45	82	182
ENSG00000255370	0	0	0	0	0	0
ENSG00000255525	0	0	0	1	0	0
ENSG00000170946	197	211	233	154	226	179
ENSG00000148950	100	112	164	76	118	90
ENSG00000109911	148	172	227	131	199	171
ENSG00000228061	30	20	38	23	36	29
ENSG00000007372	18	14	20	11	23	19
ENSG00000281880	0	0	1	0	0	0
ENSG00000285283	1002	1198	1390	1031	1183	1011
ENSG00000254584	0	0	0	0	0	0
ENSG00000254836	0	0	0	0	0	0
ENSG00000254627	0	0	0	0	0	0
ENSG00000212551	0	0	0	0	0	0
ENSG00000255490	0	0	0	0	0	0
ENSG00000049449	1787	2013	2381	1803	2148	1711
ENSG00000255252	413	526	613	416	524	445
ENSG00000227160	0	0	0	0	1	1
ENSG00000255375	0	0	0	0	0	0
ENSG00000184937	2	41	14	48	3	0
ENSG00000183242	4	11	3	14	2	0
ENSG00000278822	0	1	0	1	0	0
ENSG00000273677	0	1	0	0	0	0
ENSG00000278045	0	0	1	0	0	0
ENSG00000276530	0	0	0	3	0	0
ENSG00000273908	1	1	0	0	0	0
ENSG00000277119	0	0	0	0	0	0
ENSG00000149100	639	741	893	669	812	903
ENSG00000270903	8	3	5	1	1	9
ENSG00000186714	19	24	16	6	17	40
ENSG00000244535	0	0	1	0	0	0
ENSG00000135378	601	705	810	496	837	718
ENSG00000060749	313	310	418	206	426	275
ENSG00000200615	0	0	0	0	0	0
ENSG00000121690	425	418	469	331	541	1553
ENSG00000176148	170	134	182	96	197	252
ENSG00000213713	30	25	27	12	41	16
ENSG00000280798	109	84	116	50	138	65
ENSG00000176102	314	244	346	153	316	489
ENSG00000247151	0	0	0	0	0	0
ENSG00000206808	0	0	0	0	0	0
ENSG00000241950	0	0	0	0	0	0
ENSG00000200485	0	0	0	0	0	0
ENSG00000241255	4	2	0	1	1	2
ENSG00000110422	1322	1500	1858	1026	1726	1928
ENSG00000110427	7	8	8	4	6	17
ENSG00000254537	0	0	0	0	1	0
ENSG00000255207	0	0	0	0	0	0
ENSG00000255202	1	6	7	3	3	18
ENSG00000205177	4	60	8	20	12	293
ENSG00000284969	2661	3015	3186	2330	2809	2229
ENSG00000085063	5587	5701	6229	4457	6354	4383
ENSG00000110429	532	511	683	360	695	472
ENSG00000254508	0	0	0	0	0	0
ENSG00000255272	0	1	0	0	0	0
ENSG00000255161	2	0	0	0	1	0
ENSG00000255169	0	0	0	0	0	0
ENSG00000254619	0	0	0	0	0	0
ENSG00000255133	0	1	0	0	0	1
ENSG00000135363	315	381	465	252	511	296
ENSG00000184566	0	0	0	0	0	0
ENSG00000286626	0	2	3	2	2	1
ENSG00000135387	1425	1644	2044	1255	1770	1451
ENSG00000135372	437	492	619	392	593	517
ENSG00000166016	495	704	590	564	633	2598
ENSG00000201867	0	0	0	0	0	1
ENSG00000254708	1	0	0	1	0	2
ENSG00000220204	0	0	0	0	0	0
ENSG00000216708	0	0	0	0	0	0
ENSG00000121691	6065	7429	8514	5985	7669	11451
ENSG00000135374	3	5	4	1	3	1
ENSG00000255271	0	0	0	0	0	0
ENSG00000255427	0	0	0	0	0	0
ENSG00000135373	102	84	123	68	101	73
ENSG00000271369	0	0	0	0	0	0
ENSG00000270491	0	0	0	0	0	0
ENSG00000149089	232	312	373	239	336	165
ENSG00000110435	620	775	798	621	795	653
ENSG00000251862	0	0	0	0	0	0
ENSG00000289526	1	0	2	1	0	3
ENSG00000255521	0	2	1	1	4	3
ENSG00000026508	683	1197	1128	734	910	671
ENSG00000255443	81	161	106	72	93	73
ENSG00000251194	1	2	3	2	1	10
ENSG00000110436	908	614	746	459	1384	3182
ENSG00000255004	0	0	0	0	1	4
ENSG00000215380	0	0	0	0	0	1
ENSG00000255542	0	1	0	2	0	0
ENSG00000149090	188	295	309	228	230	121
ENSG00000254669	0	0	0	0	0	0
ENSG00000179431	270	366	355	325	297	369
ENSG00000254686	0	0	0	0	0	0
ENSG00000166326	1371	1512	1678	1050	1627	1558
ENSG00000285705	0	0	1	0	0	0
ENSG00000186082	1	1	1	0	0	2
ENSG00000285740	0	0	0	0	0	0
ENSG00000254919	0	0	0	0	0	0
ENSG00000179241	71	103	98	56	71	60
ENSG00000254672	0	0	0	0	0	0
ENSG00000255256	0	0	0	0	0	0
ENSG00000241228	0	0	0	0	0	0
ENSG00000263389	0	0	0	0	0	0
ENSG00000280321	1	0	0	0	0	0
ENSG00000110442	349	405	476	348	453	348
ENSG00000135362	88	134	123	58	99	127
ENSG00000254566	0	0	0	0	0	0
ENSG00000255186	0	0	0	0	0	4
ENSG00000255060	1	0	0	0	0	0
ENSG00000175104	200	193	242	175	231	317
ENSG00000280331	2	5	4	7	4	13
ENSG00000166349	23	19	40	22	26	42
ENSG00000175097	15	17	35	24	17	16
ENSG00000166352	85	94	119	96	102	80
ENSG00000254498	0	0	0	2	0	0
ENSG00000251838	0	0	0	0	0	0
ENSG00000242834	0	0	0	0	0	0
ENSG00000254516	0	0	0	0	0	0
ENSG00000279004	0	0	0	0	0	0
ENSG00000254784	0	0	0	0	0	0
ENSG00000255477	0	0	0	0	0	0
ENSG00000255175	0	0	0	0	0	0
ENSG00000254562	0	0	0	0	0	0
ENSG00000285751	0	2	0	0	0	0
ENSG00000240975	1	2	0	0	0	0
ENSG00000201591	0	0	0	0	0	0
ENSG00000270588	0	0	0	0	0	0
ENSG00000255347	0	0	0	0	0	0
ENSG00000279675	0	2	2	2	2	0
ENSG00000148948	11	44	26	14	16	10
ENSG00000206806	0	0	0	0	0	0
ENSG00000254579	0	0	0	0	1	0
ENSG00000252922	0	0	0	0	0	0
ENSG00000255132	0	0	0	0	0	0
ENSG00000255388	0	0	0	0	0	0
ENSG00000242729	0	0	0	0	0	0
ENSG00000255563	0	0	0	0	0	0
ENSG00000255171	0	0	0	0	1	0
ENSG00000254668	0	0	0	0	0	0
ENSG00000255279	0	0	0	0	0	0
ENSG00000254822	0	0	0	0	0	0
ENSG00000255300	0	0	0	0	0	0
ENSG00000255109	0	0	0	1	0	0
ENSG00000254914	0	0	0	0	0	0
ENSG00000271028	0	0	0	0	0	0
ENSG00000254725	0	0	0	0	0	0
ENSG00000251557	0	0	0	0	0	0
ENSG00000166181	1094	1061	1558	792	1367	1121
ENSG00000254907	192	197	303	128	213	205
ENSG00000252652	6	1	1	0	2	3
ENSG00000052841	1137	1185	1449	890	1445	1539
ENSG00000255340	54	81	97	57	76	94
ENSG00000254577	5	6	4	11	6	19
ENSG00000252355	0	3	1	0	3	0
ENSG00000254463	2	2	3	0	4	1
ENSG00000213697	0	0	0	0	0	0
ENSG00000283217	0	1	0	0	0	0
ENSG00000211568	0	0	0	0	0	0
ENSG00000235661	0	0	0	0	0	0
ENSG00000283341	834	1007	1163	648	878	639
ENSG00000199077	0	0	0	0	0	0
ENSG00000149084	2144	2431	2677	1722	2265	1494
ENSG00000283393	3	0	3	0	1	1
ENSG00000243721	3	0	3	0	1	1
ENSG00000254512	0	1	5	1	1	5
ENSG00000283483	0	1	5	1	1	5
ENSG00000246250	259	320	368	212	264	211
ENSG00000283375	619	681	703	542	690	397
ENSG00000166199	133	193	198	153	178	168
ENSG00000213693	14	19	21	6	22	12
ENSG00000244926	2	4	8	7	5	8
ENSG00000254409	2	1	0	3	2	4
ENSG00000187479	3838	9711	4342	7528	4958	10844
ENSG00000244953	507	1241	599	925	626	1292
ENSG00000205126	0	2	0	1	0	0
ENSG00000110455	1718	1372	1615	1070	2115	1457
ENSG00000255165	21	8	14	4	29	13
ENSG00000151348	1322	1247	1661	902	1664	953
ENSG00000052850	1	0	0	0	2	1
ENSG00000255451	0	0	0	0	0	0
ENSG00000255106	1	0	0	0	0	0
ENSG00000085117	2144	2666	2543	2149	2558	1384
ENSG00000254693	327	435	477	341	382	228
ENSG00000255092	0	1	1	1	4	4
ENSG00000244267	0	0	1	0	1	0
ENSG00000275725	0	0	0	0	0	0
ENSG00000255079	3	0	1	1	4	0
ENSG00000255032	0	0	0	0	0	0
ENSG00000157570	386	373	499	274	565	318
ENSG00000175274	726	700	905	547	940	647
ENSG00000254654	0	0	0	0	0	0
ENSG00000287984	0	0	0	0	0	0
ENSG00000019485	136	108	168	98	192	215
ENSG00000254664	2	0	0	0	0	6
ENSG00000019505	15	14	23	25	16	14
ENSG00000254497	1	2	1	1	1	2
ENSG00000254427	0	3	0	0	0	2
ENSG00000255267	0	0	0	0	0	0
ENSG00000255041	0	0	0	0	0	0
ENSG00000286418	0	0	0	0	0	0
ENSG00000254651	0	0	0	0	0	0
ENSG00000254746	0	0	0	0	0	0
ENSG00000255519	0	0	0	0	0	0
ENSG00000254514	0	0	0	0	0	0
ENSG00000175264	82	126	87	82	116	192
ENSG00000255091	11	27	18	11	24	39
ENSG00000276639	0	0	0	0	0	0
ENSG00000254519	2	2	0	0	3	0
ENSG00000255426	0	0	0	0	2	0
ENSG00000255226	5	3	2	3	3	1
ENSG00000205106	126	109	122	131	140	80
ENSG00000181830	8782	8857	10352	7622	11790	3658
ENSG00000255447	0	0	4	1	0	3
ENSG00000121671	1396	1584	1499	1438	1759	6554
ENSG00000121653	439	502	558	408	589	949
ENSG00000255498	98	100	131	104	153	189
ENSG00000234776	6	12	11	2	14	12
ENSG00000121680	700	816	833	760	969	970
ENSG00000165905	191	171	180	153	276	218
ENSG00000135365	470	393	554	269	655	523
ENSG00000254653	0	1	1	0	0	0
ENSG00000255314	0	0	0	0	0	0
ENSG00000254871	0	0	0	0	0	0
ENSG00000255269	0	0	1	0	0	0
ENSG00000254639	0	2	1	0	0	8
ENSG00000289990	0	0	0	0	1	1
ENSG00000255007	1	0	0	0	0	0
ENSG00000157613	28	53	58	52	33	23
ENSG00000149091	1350	1128	1377	740	1615	1670
ENSG00000264102	4	4	2	0	0	2
ENSG00000110492	157	200	174	170	207	176
ENSG00000180720	8	15	14	11	11	21
ENSG00000110497	409	471	550	357	551	627
ENSG00000244313	224	205	296	211	276	166
ENSG00000265014	0	0	0	0	0	0
ENSG00000283497	0	0	0	0	0	0
ENSG00000285658	4	0	0	1	0	1
ENSG00000180423	193	175	242	142	211	191
ENSG00000175224	1099	959	1429	824	1517	1222
ENSG00000175220	1285	1351	1573	891	1736	1569
ENSG00000175213	217	256	232	176	324	357
ENSG00000180210	27773	34677	33818	31166	34890	39770
ENSG00000175216	860	905	1147	668	1001	796
ENSG00000263540	0	0	1	0	0	1
ENSG00000252427	0	1	1	0	0	1
ENSG00000212135	0	0	0	0	0	1
ENSG00000247675	2	2	8	1	3	26
ENSG00000134569	34	37	63	22	64	135
ENSG00000286450	0	0	0	0	0	0
ENSG00000149179	168	187	175	152	238	174
ENSG00000271350	0	0	0	0	0	0
ENSG00000255520	0	0	0	0	0	0
ENSG00000149182	1776	1685	2054	1419	2481	2372
ENSG00000270060	62	64	60	47	95	89
ENSG00000165912	439	566	605	468	726	1028
ENSG00000275208	0	0	0	0	0	1
ENSG00000243802	3	7	0	2	2	0
ENSG00000134574	450	376	529	330	545	561
ENSG00000256897	1	2	4	1	3	3
ENSG00000134575	2514	2850	2934	2419	2921	2251
ENSG00000025434	1779	2007	2101	1618	2362	2506
ENSG00000110514	891	799	1071	556	1063	1203
ENSG00000256746	2	2	2	2	3	3
ENSG00000283338	0	0	0	0	2	0
ENSG00000134571	13	9	10	14	12	71
ENSG00000066336	952	1371	1365	807	1189	1249
ENSG00000255197	132	92	159	62	123	118
ENSG00000264583	0	0	0	0	0	0
ENSG00000165915	735	667	799	582	992	643
ENSG00000165916	1632	1928	2156	1756	2081	1424
ENSG00000165917	20	6	8	6	18	15
ENSG00000149187	1951	1801	2260	1368	2545	2872
ENSG00000270072	0	0	0	0	0	0
ENSG00000265559	2	1	1	0	0	2
ENSG00000213619	989	1040	1167	900	1223	1027
ENSG00000110536	580	557	663	485	745	574
ENSG00000123444	353	314	393	268	415	338
ENSG00000200376	0	0	1	0	3	2
ENSG00000231880	53	41	55	42	53	52
ENSG00000196666	3	0	1	0	0	0
ENSG00000172247	6	10	19	8	19	41
ENSG00000109919	2365	2411	2943	2099	2954	2282
ENSG00000165923	116	109	169	76	189	154
ENSG00000109920	595	654	681	367	779	1113
ENSG00000200090	6	6	6	3	7	28
ENSG00000030066	376	362	539	221	496	420
ENSG00000271543	2	0	0	0	0	0
ENSG00000252941	0	1	0	0	0	0
ENSG00000252874	1	2	1	0	0	3
ENSG00000271557	0	1	0	0	0	3
ENSG00000254780	0	0	0	0	0	0
ENSG00000149177	1444	1254	1881	730	1880	606
ENSG00000254879	0	0	0	0	0	0
ENSG00000263693	0	0	0	0	1	0
ENSG00000175619	0	0	0	0	0	0
ENSG00000255514	0	0	0	0	0	0
ENSG00000172208	0	0	0	0	0	0
ENSG00000176567	0	0	0	0	0	0
ENSG00000176555	0	0	0	0	0	0
ENSG00000176547	0	0	0	0	0	0
ENSG00000197161	0	0	0	0	0	0
ENSG00000176540	0	0	0	0	0	0
ENSG00000182565	0	0	0	0	0	0
ENSG00000184789	0	0	0	0	0	0
ENSG00000254925	0	0	0	0	0	0
ENSG00000255215	0	0	0	0	0	0
ENSG00000237388	0	0	0	0	0	0
ENSG00000255113	0	0	0	0	0	0
ENSG00000255304	0	0	0	0	0	0
ENSG00000254832	0	0	0	0	0	0
ENSG00000255534	0	0	0	0	0	0
ENSG00000213607	0	0	0	0	0	0
ENSG00000255297	0	0	0	0	0	0
ENSG00000254674	0	0	0	0	0	0
ENSG00000255053	0	0	0	0	0	0
ENSG00000255551	0	0	0	0	0	0
ENSG00000254728	0	0	0	0	0	0
ENSG00000254920	0	0	0	0	0	0
ENSG00000255527	0	0	0	0	0	0
ENSG00000249910	0	0	0	0	0	0
ENSG00000254517	0	0	0	0	0	0
ENSG00000220948	0	0	0	0	0	0
ENSG00000254764	0	0	0	0	0	0
ENSG00000205044	0	0	0	0	0	0
ENSG00000182053	0	0	0	0	0	0
ENSG00000288434	0	0	0	0	0	0
ENSG00000214891	0	0	0	0	0	0
ENSG00000276637	0	0	0	0	0	0
ENSG00000254801	0	0	0	0	0	0
ENSG00000229361	0	0	0	0	0	0
ENSG00000255452	0	0	0	0	0	0
ENSG00000254412	0	0	0	0	0	0
ENSG00000255338	0	0	0	0	0	0
ENSG00000254993	0	0	0	0	0	0
ENSG00000254567	0	0	0	0	0	0
ENSG00000086205	145	187	199	123	142	786
ENSG00000255532	0	0	0	0	0	0
ENSG00000290402	0	0	0	0	0	0
ENSG00000123447	0	0	1	0	1	0
ENSG00000254496	0	0	0	0	0	0
ENSG00000226268	28	40	37	47	37	70
ENSG00000290401	0	0	0	0	0	0
ENSG00000205035	0	0	0	0	0	0
ENSG00000254487	0	0	0	0	0	0
ENSG00000255268	0	0	0	0	0	0
ENSG00000219061	0	0	0	0	1	0
ENSG00000265973	0	0	0	0	0	0
ENSG00000288177	0	0	0	0	0	0
ENSG00000255550	0	0	0	0	0	0
ENSG00000255214	0	0	0	0	0	0
ENSG00000255190	0	0	0	0	0	0
ENSG00000254800	0	0	0	0	0	0
ENSG00000255111	0	0	0	0	0	0
ENSG00000254408	0	0	0	0	0	0
ENSG00000254472	0	0	0	0	0	0
ENSG00000254637	0	0	0	0	0	0
ENSG00000254940	0	0	0	0	0	0
ENSG00000254624	0	0	0	0	0	0
ENSG00000258817	0	0	0	0	0	0
ENSG00000221954	0	0	0	0	0	0
ENSG00000283605	0	0	0	0	0	0
ENSG00000260811	0	0	0	0	0	0
ENSG00000260595	0	0	0	0	0	0
ENSG00000255199	0	0	0	0	0	0
ENSG00000255442	0	0	1	0	0	0
ENSG00000287538	0	0	0	0	0	0
ENSG00000286983	0	0	0	0	0	0
ENSG00000236919	0	0	0	0	0	0
ENSG00000291108	0	0	0	3	2	0
ENSG00000255500	1	0	0	0	0	0
ENSG00000255042	0	0	0	2	0	0
ENSG00000255001	0	0	0	0	0	0
ENSG00000254518	1	0	0	0	0	0
ENSG00000290412	1	0	0	0	0	0
ENSG00000254840	0	0	0	0	0	0
ENSG00000214883	0	0	0	0	0	0
ENSG00000237610	0	0	0	0	0	0
ENSG00000185926	0	0	0	0	0	0
ENSG00000255312	0	0	0	0	0	0
ENSG00000255560	0	0	0	0	0	0
ENSG00000254769	0	0	0	0	0	0
ENSG00000254464	0	0	0	0	0	0
ENSG00000227547	0	0	0	0	0	0
ENSG00000225997	0	0	0	0	0	0
ENSG00000255349	0	0	0	0	0	0
ENSG00000221840	0	0	0	0	0	0
ENSG00000255078	0	0	0	0	0	0
ENSG00000150244	0	0	0	0	0	0
ENSG00000255543	0	0	0	0	0	0
ENSG00000255283	0	0	0	0	0	0
ENSG00000255110	0	0	0	0	0	0
ENSG00000166007	0	0	0	0	0	0
ENSG00000290417	0	0	0	0	0	0
ENSG00000254828	0	0	0	0	0	0
ENSG00000254663	0	0	0	0	0	0
ENSG00000254723	0	0	0	0	0	0
ENSG00000181961	0	0	0	0	0	0
ENSG00000181958	0	0	0	0	0	0
ENSG00000254891	0	0	0	0	0	0
ENSG00000255077	0	0	0	0	0	0
ENSG00000255493	0	0	0	0	0	0
ENSG00000255196	0	0	0	0	0	0
ENSG00000181950	0	0	0	0	0	0
ENSG00000255294	0	0	0	0	0	0
ENSG00000181943	0	0	0	0	0	0
ENSG00000290405	0	0	0	0	0	0
ENSG00000254576	0	0	0	0	0	0
ENSG00000233301	0	0	0	0	0	0
ENSG00000181939	0	0	0	0	0	0
ENSG00000279514	0	0	0	0	0	0
ENSG00000172188	0	0	0	0	0	0
ENSG00000181927	0	0	0	0	0	0
ENSG00000174982	0	0	0	0	0	1
ENSG00000181903	0	0	0	0	0	0
ENSG00000254841	0	0	0	0	0	0
ENSG00000188439	0	0	0	0	0	0
ENSG00000254804	0	0	0	0	0	0
ENSG00000254457	0	0	0	0	0	0
ENSG00000186886	0	0	0	0	0	0
ENSG00000181837	0	0	0	0	0	0
ENSG00000279761	0	0	0	0	0	0
ENSG00000255019	0	0	0	0	0	0
ENSG00000186113	0	0	0	0	0	0
ENSG00000279395	0	0	0	0	0	0
ENSG00000186119	0	0	0	0	0	0
ENSG00000205030	0	0	0	0	0	0
ENSG00000205029	0	0	0	0	0	0
ENSG00000290411	0	0	0	0	0	0
ENSG00000186124	0	0	0	0	0	0
ENSG00000255204	0	0	0	0	0	0
ENSG00000255499	0	0	0	0	0	0
ENSG00000254547	1	0	0	0	0	0
ENSG00000124900	0	1	0	0	0	0
ENSG00000227806	0	0	0	0	0	0
ENSG00000187612	0	0	0	0	0	0
ENSG00000167825	0	0	0	0	0	0
ENSG00000255416	0	0	0	0	0	0
ENSG00000254807	0	0	0	0	0	0
ENSG00000174970	0	0	0	0	0	0
ENSG00000214880	0	0	0	0	0	0
ENSG00000149133	0	0	0	0	0	0
ENSG00000182365	0	0	0	0	0	0
ENSG00000181785	0	0	0	0	0	0
ENSG00000290744	0	0	0	0	0	0
ENSG00000184741	0	0	0	0	0	0
ENSG00000181780	0	0	0	1	0	0
ENSG00000225538	0	0	0	0	0	0
ENSG00000290745	0	0	0	0	0	0
ENSG00000172154	0	0	0	0	0	0
ENSG00000254524	0	0	0	0	0	0
ENSG00000181767	0	0	0	0	0	0
ENSG00000255140	0	0	0	0	0	0
ENSG00000181761	0	0	0	0	0	0
ENSG00000254848	0	0	0	0	0	0
ENSG00000167822	0	0	0	0	0	0
ENSG00000254947	0	0	0	0	0	0
ENSG00000181752	0	0	0	0	0	0
ENSG00000255217	0	0	0	0	0	0
ENSG00000174957	0	0	0	0	0	0
ENSG00000230213	0	0	0	0	0	0
ENSG00000213604	0	0	0	0	0	0
ENSG00000254658	0	0	0	0	0	0
ENSG00000181718	0	0	0	0	0	0
ENSG00000172489	0	0	0	0	0	0
ENSG00000181698	0	0	0	0	0	0
ENSG00000181693	0	0	0	0	0	0
ENSG00000255461	0	0	0	0	0	0
ENSG00000280314	0	0	0	0	0	0
ENSG00000254722	0	0	0	0	0	0
ENSG00000255134	0	0	0	0	0	0
ENSG00000150261	0	0	0	0	0	0
ENSG00000172487	0	0	0	0	0	0
ENSG00000242208	0	0	1	0	0	0
ENSG00000172199	0	0	0	0	0	0
ENSG00000254903	0	0	0	0	0	0
ENSG00000255466	0	0	0	0	0	0
ENSG00000272987	0	0	0	0	0	0
ENSG00000279961	0	0	0	0	0	0
ENSG00000230416	0	0	0	0	0	0
ENSG00000284732	0	0	0	0	0	0
ENSG00000150269	0	0	0	0	0	0
ENSG00000174937	0	0	0	0	0	0
ENSG00000290753	0	1	0	0	0	0
ENSG00000254752	0	1	0	0	0	0
ENSG00000181371	0	0	0	0	0	0
ENSG00000254411	0	0	0	0	0	0
ENSG00000254490	0	0	0	0	0	0
ENSG00000254660	0	0	0	0	0	0
ENSG00000254603	0	0	0	0	0	0
ENSG00000185701	0	0	0	0	0	0
ENSG00000255223	0	0	0	0	0	0
ENSG00000254834	0	0	0	0	0	0
ENSG00000166693	0	0	0	0	0	0
ENSG00000255012	0	0	0	0	0	0
ENSG00000255172	0	0	0	0	0	0
ENSG00000197866	0	0	0	0	0	0
ENSG00000254795	0	0	0	0	0	0
ENSG00000172464	0	0	0	0	0	0
ENSG00000172459	0	0	0	0	0	0
ENSG00000290752	0	0	0	0	0	1
ENSG00000232511	0	0	0	0	0	1
ENSG00000238041	19	14	18	10	14	10
ENSG00000174914	0	0	0	0	0	0
ENSG00000254953	0	0	0	0	0	0
ENSG00000181325	0	0	0	0	0	0
ENSG00000172457	0	0	0	0	0	0
ENSG00000274770	0	0	0	0	0	0
ENSG00000286704	0	0	0	0	0	0
ENSG00000254825	0	0	0	0	0	0
ENSG00000181296	0	0	0	0	0	0
ENSG00000255485	0	0	0	0	0	0
ENSG00000205025	0	0	0	0	0	0
ENSG00000290749	1	0	0	0	1	1
ENSG00000241356	1	0	0	0	1	1
ENSG00000255433	0	0	0	0	0	0
ENSG00000274150	0	0	0	0	0	0
ENSG00000181282	0	0	2	0	0	0
ENSG00000181273	0	0	1	1	0	1
ENSG00000255083	0	0	0	0	0	0
ENSG00000273228	0	0	0	1	0	0
ENSG00000283307	1	2	1	0	0	2
ENSG00000272676	2	0	0	0	0	0
ENSG00000273255	0	0	0	0	0	0
ENSG00000183908	343	465	456	241	455	14
ENSG00000134817	556	738	739	478	609	69
ENSG00000149115	5697	5877	6449	4434	7349	8738
ENSG00000254662	143	144	169	109	166	139
ENSG00000149136	1066	1009	1261	847	1310	1078
ENSG00000109991	41	35	51	29	28	58
ENSG00000156575	0	0	0	0	0	1
ENSG00000186652	159	162	176	104	188	302
ENSG00000254979	4333	4823	5453	3804	5759	2080
ENSG00000134802	6441	6907	7900	5736	8353	2861
ENSG00000252070	0	0	0	0	0	2
ENSG00000222998	0	0	0	0	0	6
ENSG00000186907	5313	5952	5472	5265	7124	2417
ENSG00000255301	2492	2877	2534	2547	3443	1184
ENSG00000149150	3114	3554	3506	2892	4368	3422
ENSG00000265566	1	2	0	0	2	3
ENSG00000134809	275	328	331	264	379	421
ENSG00000214872	62	56	54	37	98	32
ENSG00000156587	3611	4418	4468	3621	4377	1205
ENSG00000240371	0	0	2	1	0	1
ENSG00000149131	55451	71159	66987	60819	71891	66587
ENSG00000254602	59	30	65	25	100	62
ENSG00000208009	0	0	0	0	0	0
ENSG00000166793	88	57	79	22	104	107
ENSG00000172409	179	167	243	117	233	259
ENSG00000156599	1693	1953	2194	1452	2105	1605
ENSG00000156603	173	180	220	154	221	232
ENSG00000288534	4040	4405	5534	3209	4975	4290
ENSG00000213593	1064	1053	1168	890	1277	953
ENSG00000213592	0	0	1	2	3	2
ENSG00000211450	1190	1320	1328	1230	1659	1114
ENSG00000254732	2279	2623	3100	2102	3058	2318
ENSG00000233436	0	0	0	0	1	4
ENSG00000198561	3981	4320	5412	3129	4878	4269
ENSG00000290827	0	2	0	0	1	2
ENSG00000255303	0	2	0	0	0	0
ENSG00000255266	0	0	0	0	0	0
ENSG00000180714	0	0	0	0	0	0
ENSG00000254749	0	0	0	0	0	0
ENSG00000254601	0	0	0	0	0	0
ENSG00000186509	0	0	0	0	0	0
ENSG00000200817	0	0	0	0	0	1
ENSG00000279051	0	0	0	0	0	0
ENSG00000236541	0	0	0	0	0	0
ENSG00000255146	0	0	0	0	0	0
ENSG00000254853	0	0	0	0	0	0
ENSG00000255131	0	0	0	0	0	0
ENSG00000272685	0	0	0	0	0	0
ENSG00000172377	0	1	0	0	0	0
ENSG00000186508	0	0	0	0	0	0
ENSG00000272569	0	0	0	0	0	0
ENSG00000186513	0	0	0	1	0	0
ENSG00000197887	0	0	0	0	0	0
ENSG00000280204	0	0	0	0	0	0
ENSG00000180475	0	2	0	0	0	0
ENSG00000254589	0	0	0	0	0	0
ENSG00000172772	0	0	0	0	0	0
ENSG00000272900	0	0	0	0	0	0
ENSG00000255218	0	0	0	0	0	0
ENSG00000255431	0	0	0	0	0	0
ENSG00000255096	0	0	0	0	0	0
ENSG00000255333	0	0	0	0	0	0
ENSG00000197786	0	0	0	0	0	0
ENSG00000233499	0	0	0	0	0	0
ENSG00000273408	0	0	0	0	0	0
ENSG00000172769	0	0	0	0	0	0
ENSG00000172365	0	0	0	0	0	0
ENSG00000172362	0	0	0	0	0	0
ENSG00000285895	2	0	0	0	0	1
ENSG00000255299	3	3	0	0	0	5
ENSG00000198283	0	0	1	0	0	0
ENSG00000110031	99	102	164	93	148	213
ENSG00000186660	911	1122	1270	744	1105	1213
ENSG00000255073	385	529	552	287	444	477
ENSG00000269570	93	98	106	56	105	99
ENSG00000242689	10	19	16	8	15	35
ENSG00000280010	4	1	2	2	6	5
ENSG00000149124	388	378	472	338	352	3406
ENSG00000197254	3	5	1	0	4	19
ENSG00000254926	0	0	0	0	0	1
ENSG00000289621	0	2	0	1	1	0
ENSG00000255265	0	0	0	0	0	0
ENSG00000156689	0	1	3	0	2	1
ENSG00000290884	2	2	1	0	0	0
ENSG00000254717	2	3	5	0	1	9
ENSG00000166840	3788	4374	4870	3404	4532	7952
ENSG00000255523	1	2	1	3	2	0
ENSG00000255240	19	14	18	10	29	64
ENSG00000254877	1	1	2	1	0	15
ENSG00000255189	1	1	5	4	2	9
ENSG00000254786	0	1	1	0	2	5
ENSG00000254399	2	2	3	2	8	16
ENSG00000255151	0	0	1	0	0	5
ENSG00000288788	0	0	0	0	0	0
ENSG00000289635	1	0	0	1	0	0
ENSG00000189057	68	39	91	31	35	8
ENSG00000245571	65	28	51	42	54	45
ENSG00000255381	2	0	1	0	0	0
ENSG00000166801	641	471	680	374	755	634
ENSG00000110042	3537	2057	3812	1475	4977	3808
ENSG00000197629	665	969	1143	472	881	1107
ENSG00000263999	1	0	2	0	0	0
ENSG00000225802	0	0	0	0	0	0
ENSG00000254799	0	0	0	0	1	0
ENSG00000214797	0	1	1	0	2	1
ENSG00000254704	247	298	330	197	326	471
ENSG00000263944	1	0	0	0	1	5
ENSG00000235678	0	0	0	0	0	0
ENSG00000255386	0	0	0	0	0	0
ENSG00000176495	1	0	0	0	0	0
ENSG00000198261	0	0	0	0	0	0
ENSG00000172324	3	4	0	0	1	1
ENSG00000172320	1	3	1	0	0	0
ENSG00000166884	0	0	0	0	0	0
ENSG00000254466	0	0	0	2	1	2
ENSG00000204989	0	0	0	0	0	2
ENSG00000176200	0	0	0	0	0	0
ENSG00000172742	0	0	1	0	0	0
ENSG00000254770	0	0	0	0	0	0
ENSG00000287264	3	1	0	0	4	0
ENSG00000255008	0	0	3	0	1	4
ENSG00000255139	375	458	445	383	544	453
ENSG00000110048	3013	3447	4048	2907	4048	3058
ENSG00000264559	0	0	0	0	0	0
ENSG00000166889	901	1186	1206	820	1224	1179
ENSG00000255355	4	2	1	0	1	4
ENSG00000223223	0	0	0	0	0	0
ENSG00000172289	0	0	0	0	0	0
ENSG00000166900	162	240	224	132	252	391
ENSG00000254403	0	0	0	0	0	0
ENSG00000254743	0	0	0	0	0	0
ENSG00000255538	0	0	0	0	0	0
ENSG00000254477	1	2	1	1	3	5
ENSG00000234964	46	57	64	47	62	27
ENSG00000166902	489	586	656	472	681	557
ENSG00000134812	0	0	0	0	0	0
ENSG00000134827	11	9	6	3	13	2
ENSG00000285231	0	0	1	0	0	0
ENSG00000270929	0	0	0	0	0	0
ENSG00000284873	0	0	0	0	0	0
ENSG00000214788	0	0	0	0	0	0
ENSG00000285010	0	0	0	0	0	0
ENSG00000255393	0	0	0	0	0	0
ENSG00000149507	0	0	0	0	0	0
ENSG00000149516	10	6	7	2	9	4
ENSG00000255331	0	0	0	0	0	0
ENSG00000149534	13	2	13	3	20	3
ENSG00000254952	5	0	1	1	0	4
ENSG00000110077	1057	1183	1470	791	1154	1250
ENSG00000110079	258	309	340	168	247	348
ENSG00000214787	603	531	436	602	1184	1756
ENSG00000275344	0	1	5	1	1	3
ENSG00000166926	2	2	12	0	5	5
ENSG00000166927	743	978	1158	623	906	1059
ENSG00000166928	139	176	233	135	164	247
ENSG00000166930	0	0	0	0	0	0
ENSG00000156738	39	14	44	9	29	16
ENSG00000071203	0	0	0	0	0	0
ENSG00000204979	0	0	0	0	0	0
ENSG00000283601	0	0	0	0	0	0
ENSG00000181995	0	0	0	0	0	0
ENSG00000166959	0	1	0	0	0	0
ENSG00000214782	1	0	1	0	0	0
ENSG00000166961	1	0	0	0	0	0
ENSG00000172689	0	0	0	0	0	1
ENSG00000255845	0	0	0	0	0	0
ENSG00000255959	84	95	102	86	98	107
ENSG00000256813	38	48	63	57	62	70
ENSG00000110104	303	318	356	303	371	396
ENSG00000183134	24	37	49	30	50	42
ENSG00000149506	1	0	0	0	1	1
ENSG00000110107	1418	1428	2002	1271	2032	1465
ENSG00000257052	6	6	5	5	2	5
ENSG00000256944	3	3	5	6	7	8
ENSG00000110108	1108	1393	1378	1068	1529	1150
ENSG00000256196	0	1	0	1	0	5
ENSG00000006118	178	201	205	142	211	181
ENSG00000110446	928	1581	1193	1118	1218	1215
ENSG00000013725	86	94	93	46	89	129
ENSG00000207153	0	0	0	0	0	0
ENSG00000256733	0	0	0	0	0	0
ENSG00000110448	21	44	31	30	35	50
ENSG00000167987	328	401	428	289	405	527
ENSG00000279549	0	3	0	3	2	6
ENSG00000229859	134	280	220	167	197	68
ENSG00000229183	171	303	246	192	222	91
ENSG00000256220	44	78	68	65	76	15
ENSG00000256713	90	216	184	141	167	45
ENSG00000167992	247	281	241	211	318	689
ENSG00000167986	2214	2175	3093	1650	3015	3377
ENSG00000149476	1213	1234	1489	1156	1654	7514
ENSG00000162144	1130	1131	1369	877	1576	1039
ENSG00000279246	281	283	349	211	372	265
ENSG00000149483	414	379	506	297	578	385
ENSG00000187049	49	49	54	23	75	63
ENSG00000149532	1038	1086	1261	794	1478	2265
ENSG00000279632	1	2	1	0	1	3
ENSG00000256591	448	482	585	407	535	603
ENSG00000167985	425	472	517	416	525	432
ENSG00000240823	1	0	1	0	0	3
ENSG00000162148	35	43	46	21	52	155
ENSG00000255931	0	0	0	1	1	5
ENSG00000266006	0	0	0	0	0	0
ENSG00000204950	5	15	7	14	12	13
ENSG00000011347	2458	1920	2903	1804	2740	3243
ENSG00000279878	33	20	25	43	42	78
ENSG00000256443	4	4	5	2	9	5
ENSG00000250230	0	0	0	0	0	0
ENSG00000243742	6	5	4	2	2	2
ENSG00000255947	0	0	0	0	0	0
ENSG00000134780	104	146	130	95	149	96
ENSG00000124915	16	15	17	5	19	12
ENSG00000124920	1452	1396	1537	945	2001	1821
ENSG00000134825	1082	1316	1464	1186	1580	824
ENSG00000284108	419	523	557	457	618	272
ENSG00000168496	205	249	288	170	239	139
ENSG00000134824	5942	7238	7499	5156	6638	8312
ENSG00000289268	83	64	105	62	94	66
ENSG00000149485	3028	3771	3944	2489	3327	5806
ENSG00000284416	1	18	1	11	4	4
ENSG00000221968	613	807	701	759	937	1014
ENSG00000277892	5	0	2	5	4	10
ENSG00000167994	636	973	790	601	887	440
ENSG00000200898	0	0	0	0	0	0
ENSG00000167995	13626	19273	17146	16228	19771	26329
ENSG00000167996	19549	27440	25198	22936	28030	36122
ENSG00000279491	29	14	22	13	39	37
ENSG00000244176	0	0	0	0	1	2
ENSG00000255553	0	0	0	1	0	0
ENSG00000254424	0	0	0	0	0	0
ENSG00000285656	0	0	0	0	0	0
ENSG00000149503	250	249	290	186	309	198
ENSG00000289194	19	12	21	15	21	5
ENSG00000236607	0	0	0	0	0	0
ENSG00000168515	0	0	0	0	0	0
ENSG00000124939	0	0	0	0	0	1
ENSG00000254404	0	0	0	0	0	0
ENSG00000124935	0	0	0	0	0	0
ENSG00000110484	0	0	0	0	0	0
ENSG00000197745	0	0	0	0	0	0
ENSG00000255213	1	0	0	0	0	0
ENSG00000255118	39	37	46	32	37	20
ENSG00000162174	234	204	265	178	198	86
ENSG00000254454	0	0	4	1	2	4
ENSG00000255126	98	78	93	72	84	27
ENSG00000149021	0	0	2	0	0	0
ENSG00000255446	1	0	1	1	1	0
ENSG00000124942	6606	8074	9338	6183	8758	11915
ENSG00000250659	1	0	1	1	1	3
ENSG00000257058	2	3	2	0	3	6
ENSG00000254772	7043	8536	9264	7386	9119	8697
ENSG00000255508	7454	9035	9760	7760	9783	10076
ENSG00000276102	2	2	3	2	0	0
ENSG00000289562	96	142	149	93	177	296
ENSG00000149016	607	717	720	531	923	1776
ENSG00000149480	971	1122	1293	857	1413	1481
ENSG00000149499	1755	1756	1933	1346	2760	2697
ENSG00000254964	101	86	115	67	142	154
ENSG00000149489	351	385	333	264	587	439
ENSG00000149541	1049	1110	1216	1071	1500	1444
ENSG00000089597	7811	8421	9412	5689	9598	5338
ENSG00000185085	597	548	705	505	817	691
ENSG00000255432	377	435	440	355	522	359
ENSG00000278615	415	498	484	375	613	332
ENSG00000162194	886	1032	1002	867	1287	817
ENSG00000214756	64	78	84	44	94	51
ENSG00000206597	19	9	11	2	17	8
ENSG00000204922	423	470	461	453	607	460
ENSG00000162191	766	977	918	801	991	1213
ENSG00000177363	3	0	12	2	2	1
ENSG00000168000	692	685	835	520	777	569
ENSG00000234857	2051	2208	2685	1606	2393	2055
ENSG00000162188	13	21	17	16	21	44
ENSG00000214753	1685	1803	2289	1337	2047	1876
ENSG00000162222	178	171	199	110	244	179
ENSG00000185670	69	48	76	43	88	33
ENSG00000168002	376	412	453	341	394	387
ENSG00000267811	39	38	51	40	53	72
ENSG00000162227	832	878	917	821	1212	1241
ENSG00000168569	648	673	712	580	779	633
ENSG00000269176	283	359	363	307	454	475
ENSG00000185475	594	609	624	560	652	561
ENSG00000284535	14	1	13	6	24	13
ENSG00000162231	1730	1913	1919	1307	2734	4176
ENSG00000274066	4	0	0	0	3	1
ENSG00000162236	734	900	964	813	1092	1166
ENSG00000269463	0	4	0	1	1	5
ENSG00000252361	0	3	2	0	0	6
ENSG00000256690	156	122	149	126	200	221
ENSG00000283268	3	4	4	3	9	9
ENSG00000133316	423	393	492	350	552	781
ENSG00000222328	2	3	8	0	0	2
ENSG00000255717	206	176	269	152	276	241
ENSG00000277194	19	10	13	13	16	15
ENSG00000277846	4	5	6	0	5	5
ENSG00000278527	10	6	14	6	11	17
ENSG00000274544	13	1	14	5	9	6
ENSG00000275996	5	8	10	5	12	6
ENSG00000276788	6	8	15	1	8	5
ENSG00000275043	12	10	20	2	10	24
ENSG00000168003	1278	2305	1686	1798	1874	2249
ENSG00000168539	1	2	2	0	0	0
ENSG00000257002	0	1	2	0	0	0
ENSG00000241082	0	0	0	0	0	0
ENSG00000197901	0	0	0	0	0	0
ENSG00000285388	0	0	0	0	0	0
ENSG00000149452	0	0	0	0	0	0
ENSG00000256041	0	0	0	0	0	0
ENSG00000253547	0	0	0	0	0	0
ENSG00000197658	6	2	4	0	3	12
ENSG00000239924	0	0	0	0	0	0
ENSG00000196600	1205	805	1323	570	1685	1227
ENSG00000256847	93	100	123	80	128	158
ENSG00000256181	0	1	1	0	0	1
ENSG00000184999	185	169	221	122	211	32
ENSG00000149742	381	355	429	308	370	487
ENSG00000168004	3	2	2	1	3	0
ENSG00000275598	0	0	0	1	0	0
ENSG00000287412	0	0	0	0	0	0
ENSG00000133317	0	0	3	2	1	4
ENSG00000133321	1034	1156	1272	1015	1355	378
ENSG00000133328	13	17	14	13	9	20
ENSG00000176485	2715	3062	3388	2575	3666	1769
ENSG00000203520	0	0	0	0	0	0
ENSG00000184743	1195	1046	1337	757	1517	964
ENSG00000270269	0	0	0	1	1	0
ENSG00000256789	48	59	72	48	70	60
ENSG00000133318	1821	1875	2138	1632	2125	1816
ENSG00000271100	0	0	0	0	0	0
ENSG00000188070	811	750	815	633	1251	834
ENSG00000264519	0	0	0	0	0	0
ENSG00000168005	166	243	210	123	178	235
ENSG00000256280	1	0	1	0	1	0
ENSG00000072518	801	866	1005	678	1143	956
ENSG00000202089	0	0	0	0	0	0
ENSG00000167771	7	14	13	9	15	8
ENSG00000110583	254	221	287	170	344	298
ENSG00000207200	0	0	0	0	0	0
ENSG00000176340	1816	2262	2187	1972	2291	1565
ENSG00000256100	1516	1793	1853	1694	1995	1469
ENSG00000167770	1032	1199	1234	1048	1392	1338
ENSG00000133315	327	358	382	390	461	1416
ENSG00000126500	50	33	43	21	76	37
ENSG00000256824	4	1	3	1	4	3
ENSG00000256481	1	0	0	0	2	0
ENSG00000256341	16	9	5	5	18	5
ENSG00000288852	12	13	11	19	34	13
ENSG00000289486	31	29	38	27	44	16
ENSG00000168439	1448	2184	1896	1504	1911	1866
ENSG00000149781	833	1337	1081	720	1085	935
ENSG00000149743	550	529	600	531	751	535
ENSG00000149761	1136	1341	1312	1155	1656	1097
ENSG00000256116	364	452	441	365	524	405
ENSG00000110011	935	1013	989	914	1245	1018
ENSG00000173511	1056	1183	1248	987	1509	917
ENSG00000173486	2608	2582	2852	2631	3553	1702
ENSG00000286264	2660	2626	2906	2658	3657	1733
ENSG00000173457	1635	1617	1810	1488	2153	677
ENSG00000256940	97	90	90	95	140	23
ENSG00000257086	35	38	48	32	41	21
ENSG00000149782	584	622	790	446	801	548
ENSG00000002330	954	1035	1060	1052	1255	923
ENSG00000173264	2080	2109	2236	1945	2718	1806
ENSG00000182450	1	1	1	0	2	4
ENSG00000257069	0	1	2	0	3	8
ENSG00000207024	0	0	0	0	0	0
ENSG00000219435	0	0	2	0	2	4
ENSG00000173153	1970	2125	2322	1866	2923	2796
ENSG00000173113	1774	1953	2198	1941	2344	1549
ENSG00000126432	3388	4134	4180	3589	4576	3312
ENSG00000236935	2	0	2	1	0	4
ENSG00000168071	298	338	413	156	433	803
ENSG00000278359	0	0	0	0	0	0
ENSG00000162302	840	938	1086	723	1244	1152
ENSG00000221273	2	0	0	0	1	2
ENSG00000231680	1	4	0	1	1	1
ENSG00000231492	0	0	0	0	0	0
ENSG00000181908	3	3	5	5	10	5
ENSG00000286816	0	0	0	0	0	0
ENSG00000232500	0	0	0	0	0	0
ENSG00000237363	0	0	0	0	0	0
ENSG00000168065	47	49	26	38	74	8
ENSG00000197891	4	1	7	23	26	2
ENSG00000110076	304	327	319	301	382	205
ENSG00000237410	0	1	0	0	0	1
ENSG00000289058	1	1	1	0	1	0
ENSG00000068831	330	321	330	186	393	661
ENSG00000068976	20	28	43	21	28	55
ENSG00000168066	2881	3850	3632	2776	3761	6312
ENSG00000269038	3	5	2	1	6	6
ENSG00000168067	318	265	350	224	401	522
ENSG00000133895	1184	1109	1248	941	1564	964
ENSG00000171219	96	124	124	71	131	103
ENSG00000110047	1209	2087	1616	1334	1637	1906
ENSG00000230835	0	1	0	0	0	2
ENSG00000229719	109	30	87	20	205	73
ENSG00000283926	7	1	11	3	27	14
ENSG00000284155	0	0	2	0	5	4
ENSG00000110046	2418	2990	2750	1730	3601	3578
ENSG00000274986	8	19	2	5	11	23
ENSG00000274314	3	2	5	3	4	8
ENSG00000068971	468	438	474	399	637	821
ENSG00000149735	3	4	4	1	3	0
ENSG00000168070	8	5	6	15	10	9
ENSG00000168062	106	179	146	85	236	296
ENSG00000213465	386	364	408	345	448	203
ENSG00000273003	593	660	652	585	817	693
ENSG00000278851	1	0	1	0	1	1
ENSG00000270775	0	0	0	0	0	0
ENSG00000110025	379	458	434	386	573	586
ENSG00000168061	292	346	319	309	467	311
ENSG00000168060	61	70	72	48	63	59
ENSG00000146670	124	145	171	112	71	39
ENSG00000162300	649	679	702	583	888	753
ENSG00000187066	564	618	626	531	799	687
ENSG00000149823	1897	2323	2198	2013	2770	2774
ENSG00000254501	378	493	425	414	594	599
ENSG00000149809	1964	2198	2188	1781	2344	4163
ENSG00000174276	409	386	441	404	508	624
ENSG00000255173	215	204	239	238	285	380
ENSG00000278952	15	21	9	1	19	28
ENSG00000149806	3039	3655	3946	3400	4128	3503
ENSG00000162298	5310	6517	6458	5420	8071	7071
ENSG00000149792	1365	1425	1565	1183	1776	1127
ENSG00000284489	23	29	20	20	36	109
ENSG00000254455	0	0	0	0	0	0
ENSG00000222477	0	0	0	0	0	0
ENSG00000255058	0	0	0	0	0	0
ENSG00000204710	20	21	17	17	22	31
ENSG00000255200	18	8	23	8	14	4
ENSG00000254614	96	113	130	89	152	83
ENSG00000014216	2457	2930	3053	2520	3656	2807
ENSG00000197847	27	27	28	22	44	35
ENSG00000287821	0	0	2	0	0	0
ENSG00000014138	151	145	242	95	219	132
ENSG00000285816	200	502	274	456	258	874
ENSG00000287917	3	8	17	4	18	17
ENSG00000149798	99	399	119	392	124	787
ENSG00000133884	464	415	547	380	583	639
ENSG00000289231	2	3	6	3	6	3
ENSG00000173825	8	5	10	6	1	38
ENSG00000255478	23	15	22	15	22	38
ENSG00000162241	356	362	405	264	486	915
ENSG00000126391	611	721	744	541	876	1096
ENSG00000290057	4	20	10	7	3	7
ENSG00000245532	29689	31428	28640	27571	36989	109942
ENSG00000278144	2901	3446	2814	3152	3589	13733
ENSG00000278050	2469	2915	2387	2491	3026	10835
ENSG00000277599	4118	4971	4015	4205	4901	17946
ENSG00000283791	84	46	66	45	199	227
ENSG00000275948	0	0	4	0	1	2
ENSG00000291174	16	13	26	22	25	20
ENSG00000173727	6	3	5	8	4	4
ENSG00000289259	0	0	0	2	1	4
ENSG00000289883	1	9	6	11	2	6
ENSG00000279243	0	0	0	0	0	1
ENSG00000286756	0	0	0	0	0	1
ENSG00000290061	0	0	0	0	0	0
ENSG00000251562	2614	3327	3458	2074	2693	7709
ENSG00000270117	1	3	3	0	1	2
ENSG00000289740	2547	3232	3358	2014	2608	7580
ENSG00000278217	134	170	191	108	111	413
ENSG00000274072	36	42	71	21	14	110
ENSG00000270526	0	0	0	0	0	1
ENSG00000142186	1784	1897	2078	1749	2359	2536
ENSG00000168056	8265	10196	9073	7932	11436	6413
ENSG00000279093	0	0	0	0	0	0
ENSG00000260233	43	23	31	29	48	84
ENSG00000173465	1022	1430	1304	1145	1680	1964
ENSG00000176973	789	1117	992	870	1362	1636
ENSG00000290026	1	12	6	0	3	25
ENSG00000289339	15	13	10	9	15	14
ENSG00000173442	1692	1996	2099	1157	2239	1910
ENSG00000173338	8	13	11	9	7	10
ENSG00000173327	4040	4626	4687	3883	6037	5344
ENSG00000197136	1684	1582	1946	961	2560	1558
ENSG00000266041	14	10	17	4	14	17
ENSG00000213445	1651	1913	1969	1476	2409	2396
ENSG00000265874	11	6	10	8	27	21
ENSG00000173039	1734	2246	1984	1817	2269	4140
ENSG00000285533	58	71	55	53	74	168
ENSG00000239356	0	0	0	0	0	0
ENSG00000172977	506	626	614	455	748	748
ENSG00000172922	919	936	1043	768	1211	1084
ENSG00000214659	0	1	0	0	0	4
ENSG00000255557	1	0	0	0	0	3
ENSG00000254470	644	525	670	421	936	887
ENSG00000172818	6	11	9	0	4	20
ENSG00000255120	11	2	4	2	1	5
ENSG00000255404	1	3	2	0	1	7
ENSG00000172757	7025	8272	8698	6781	8541	7052
ENSG00000172803	1912	2357	2435	1862	2302	1983
ENSG00000172732	569	602	685	551	831	1155
ENSG00000172638	427	451	444	408	476	623
ENSG00000172543	21	16	16	12	19	57
ENSG00000172500	538	547	684	465	660	472
ENSG00000175602	778	1153	887	904	1003	1200
ENSG00000175592	3	528	33	350	10	1175
ENSG00000175573	433	529	480	427	616	674
ENSG00000175550	1337	1648	1846	1480	1917	1473
ENSG00000175513	4	1	0	2	1	1
ENSG00000175467	1015	1355	1305	1080	1454	1377
ENSG00000254867	0	0	0	0	1	2
ENSG00000175376	214	245	274	148	305	375
ENSG00000175334	1135	1333	1477	1167	1491	1274
ENSG00000175315	1	1	4	0	0	1
ENSG00000175294	2	2	1	0	2	2
ENSG00000175229	1	0	1	1	0	0
ENSG00000286459	0	1	0	0	0	0
ENSG00000087365	1877	2335	2469	2014	2534	2814
ENSG00000255038	12	6	6	2	8	20
ENSG00000175115	684	706	827	518	896	693
ENSG00000255320	14	22	14	8	25	13
ENSG00000174996	300	375	354	322	565	572
ENSG00000254461	26	37	38	37	60	71
ENSG00000254855	27	33	35	24	54	65
ENSG00000254762	26	33	35	26	38	45
ENSG00000174903	3266	3707	3739	3283	4379	3995
ENSG00000245156	724	778	917	628	863	842
ENSG00000254452	1574	1753	1642	1625	2175	1929
ENSG00000174871	19	21	14	9	23	58
ENSG00000174851	2150	2094	2430	2006	2736	2150
ENSG00000179292	18	27	18	15	22	19
ENSG00000289560	2	1	1	2	1	1
ENSG00000254458	0	1	1	1	1	0
ENSG00000174807	123	160	141	156	106	57
ENSG00000174791	51	74	74	87	84	116
ENSG00000254756	16	21	18	19	26	27
ENSG00000174744	544	673	575	585	779	576
ENSG00000174684	621	643	736	488	821	698
ENSG00000255468	223	175	249	127	238	311
ENSG00000174669	363	242	383	215	438	510
ENSG00000276918	1	0	2	0	0	2
ENSG00000254736	0	0	0	0	0	0
ENSG00000202317	0	0	0	0	0	0
ENSG00000254510	2	0	2	1	2	9
ENSG00000174576	7	1	4	2	0	7
ENSG00000201733	0	0	0	0	0	0
ENSG00000174547	407	435	526	386	566	276
ENSG00000254596	0	0	0	0	0	0
ENSG00000174516	156	152	225	127	245	272
ENSG00000255517	77	80	125	70	113	129
ENSG00000254986	847	1166	1139	884	1228	940
ENSG00000256349	418	495	552	402	646	418
ENSG00000174483	318	343	436	295	479	314
ENSG00000286688	56	61	74	45	80	60
ENSG00000174165	419	412	520	364	571	345
ENSG00000248746	2	4	0	1	0	3
ENSG00000250105	0	1	0	1	0	0
ENSG00000174080	1764	1922	2152	1790	2145	2588
ENSG00000182791	12	6	14	6	12	3
ENSG00000173992	1481	1833	1544	1615	2013	2132
ENSG00000199325	0	0	0	0	1	1
ENSG00000239306	899	973	1026	682	1263	1153
ENSG00000248643	1232	1379	1496	953	1631	1165
ENSG00000173933	1174	1220	1370	881	1533	1171
ENSG00000173914	227	201	288	135	307	218
ENSG00000173898	2204	1813	2517	1251	3010	2079
ENSG00000239553	0	1	0	0	0	0
ENSG00000173715	189	181	235	132	327	159
ENSG00000213409	2	0	0	4	2	3
ENSG00000254984	0	0	0	0	1	0
ENSG00000173653	567	517	630	317	931	528
ENSG00000173599	16172	20811	19520	16305	23786	7795
ENSG00000173621	271	374	299	245	538	470
ENSG00000239099	0	0	0	0	0	1
ENSG00000266423	0	0	0	0	0	0
ENSG00000173237	0	0	0	5	0	2
ENSG00000173227	441	262	489	261	489	366
ENSG00000283326	0	0	0	0	0	1
ENSG00000173156	1865	2137	1960	2013	2710	1158
ENSG00000173120	2057	2041	2540	1296	2915	3913
ENSG00000179038	1	0	2	1	1	0
ENSG00000287934	248	205	253	128	320	472
ENSG00000173020	2180	2212	2540	1661	2880	2346
ENSG00000172932	537	537	651	403	753	513
ENSG00000172830	418	433	479	339	634	569
ENSG00000287851	1	0	0	0	1	0
ENSG00000172613	749	770	820	655	1103	1071
ENSG00000175482	3887	4704	4366	4067	5505	2955
ENSG00000256514	3611	4488	4069	3864	5151	2691
ENSG00000274251	12	4	1	9	6	7
ENSG00000201684	0	1	0	0	2	1
ENSG00000175505	27	96	25	50	41	345
ENSG00000275484	1	1	0	0	1	6
ENSG00000253024	0	0	1	0	1	2
ENSG00000172531	2032	2134	2637	1971	2894	2309
ENSG00000175463	206	142	211	89	229	422
ENSG00000172508	47	58	58	23	98	212
ENSG00000175634	1254	1134	1396	1164	1832	1251
ENSG00000255949	414	384	462	390	609	363
ENSG00000213402	211	127	229	90	245	178
ENSG00000172725	2528	3022	3017	2462	3663	2529
ENSG00000175514	10	14	7	5	6	2
ENSG00000175544	76	79	87	43	106	32
ENSG00000172663	879	996	1097	872	1262	859
ENSG00000110711	678	780	804	622	894	856
ENSG00000276769	6	7	11	2	11	9
ENSG00000110697	2228	2213	2328	1613	2877	1983
ENSG00000167797	2530	3129	2707	2647	3525	2257
ENSG00000289343	3	0	0	0	1	0
ENSG00000167791	0	1	0	2	4	1
ENSG00000283257	0	0	0	0	1	0
ENSG00000084207	639	831	977	686	790	591
ENSG00000184224	3	0	4	0	3	7
ENSG00000255119	1	0	0	0	0	0
ENSG00000167792	4574	5199	5634	4864	5771	4511
ENSG00000231793	40	20	27	24	61	132
ENSG00000167799	271	284	272	311	342	483
ENSG00000167800	6	3	10	4	16	23
ENSG00000132744	274	432	320	268	403	705
ENSG00000227834	1	0	0	1	1	0
ENSG00000132746	0	0	0	0	0	0
ENSG00000239559	9	4	7	2	7	6
ENSG00000184795	0	2	1	0	4	0
ENSG00000235855	0	0	0	0	0	0
ENSG00000254447	0	0	0	1	0	0
ENSG00000285537	0	0	0	1	0	0
ENSG00000254883	0	0	0	0	0	0
ENSG00000255147	0	0	0	0	0	0
ENSG00000227620	9	19	15	12	12	15
ENSG00000290994	41	61	57	49	51	50
ENSG00000160172	11	24	18	17	18	18
ENSG00000273819	1	0	0	0	0	1
ENSG00000254792	0	0	0	0	0	0
ENSG00000251637	104	143	136	102	164	238
ENSG00000206587	1	0	1	0	1	0
ENSG00000243672	0	0	0	0	0	0
ENSG00000290995	0	0	0	0	0	2
ENSG00000254850	0	0	0	0	0	3
ENSG00000254610	0	0	0	0	0	0
ENSG00000255230	0	0	0	0	0	0
ENSG00000255554	0	0	0	0	0	0
ENSG00000110057	707	913	867	714	986	826
ENSG00000006534	298	331	333	225	385	194
ENSG00000255306	1	2	7	6	6	7
ENSG00000110717	1147	1430	1450	1245	1793	1287
ENSG00000284293	17	28	6	14	30	18
ENSG00000284435	4	4	9	5	27	14
ENSG00000289908	0	0	5	1	3	4
ENSG00000110719	3548	4146	3768	3399	4910	3817
ENSG00000275022	29	21	16	16	27	51
ENSG00000255031	670	661	690	548	976	858
ENSG00000110721	646	800	750	702	1054	1303
ENSG00000255236	6	5	15	1	8	5
ENSG00000110066	556	492	715	394	657	735
ENSG00000171067	888	882	859	719	1200	2550
ENSG00000286369	9	6	5	2	3	27
ENSG00000162337	10521	11607	12237	7453	15059	5837
ENSG00000110075	773	991	1016	689	984	1285
ENSG00000254856	0	0	0	0	0	0
ENSG00000260808	94	138	115	85	83	192
ENSG00000069482	0	3	0	0	0	4
ENSG00000132749	13	31	30	19	23	16
ENSG00000110090	2448	2155	2858	1463	2810	1498
ENSG00000250508	11	4	8	6	10	0
ENSG00000197345	360	392	431	306	432	402
ENSG00000132740	317	355	347	243	459	527
ENSG00000255741	0	2	0	2	7	3
ENSG00000172938	0	0	0	0	0	0
ENSG00000261625	2	0	2	2	2	7
ENSG00000261276	26	28	37	28	32	41
ENSG00000172935	91	116	115	102	100	179
ENSG00000256508	4	10	7	9	8	15
ENSG00000162341	527	572	598	350	705	1157
ENSG00000287725	269	288	306	184	348	612
ENSG00000265539	3	1	3	0	1	4
ENSG00000260895	0	0	0	0	1	4
ENSG00000261070	0	0	0	0	0	0
ENSG00000284713	1	2	4	1	8	20
ENSG00000172927	4	12	4	8	10	2
ENSG00000260877	0	1	0	4	0	0
ENSG00000213275	18	17	4	5	9	9
ENSG00000259854	0	0	0	0	0	0
ENSG00000255980	3	2	4	8	4	3
ENSG00000255606	0	0	0	0	0	0
ENSG00000261347	1	1	3	0	0	0
ENSG00000255774	23	10	16	17	15	0
ENSG00000285094	526	385	459	402	580	37
ENSG00000110092	1720	2097	2253	1799	2242	1122
ENSG00000149716	616	601	695	511	822	655
ENSG00000162344	0	4	2	12	0	70
ENSG00000256441	0	0	0	0	0	0
ENSG00000075388	0	1	1	0	0	0
ENSG00000186895	0	0	0	1	0	0
ENSG00000260348	0	0	0	0	0	0
ENSG00000260679	0	0	0	0	2	3
ENSG00000255191	20	18	33	18	19	252
ENSG00000131620	728	858	994	598	866	5508
ENSG00000254605	4	2	7	3	8	13
ENSG00000248844	3	1	4	0	0	22
ENSG00000254417	3	4	2	0	0	11
ENSG00000202070	0	1	0	0	0	3
ENSG00000255143	0	0	0	0	0	1
ENSG00000254902	169	205	225	149	198	1356
ENSG00000168040	306	327	436	271	493	533
ENSG00000254721	213	227	296	177	334	375
ENSG00000289074	15	9	14	11	21	12
ENSG00000131626	783	926	1067	579	1113	1336
ENSG00000255329	0	0	0	0	0	1
ENSG00000254604	0	1	0	0	1	6
ENSG00000221333	0	0	0	0	0	0
ENSG00000254484	0	0	1	1	1	4
ENSG00000255539	16	37	69	24	46	41
ENSG00000254495	0	0	1	1	1	0
ENSG00000246889	157	185	208	117	187	251
ENSG00000085733	2125	2085	2523	1696	2777	2673
ENSG00000162105	634	622	781	443	838	1014
ENSG00000227726	0	0	2	2	8	6
ENSG00000279459	3	10	4	3	13	5
ENSG00000226627	1	8	2	0	1	2
ENSG00000236262	0	0	1	0	3	0
ENSG00000207196	0	1	0	0	0	0
ENSG00000280089	0	0	0	0	0	0
ENSG00000171671	1	1	0	0	1	0
ENSG00000263744	0	0	0	0	0	0
ENSG00000286708	2	13	2	3	4	2
ENSG00000172900	0	1	0	0	0	1
ENSG00000172893	5753	8305	7013	6458	7123	6675
ENSG00000254682	63	44	43	47	113	92
ENSG00000172890	1148	1153	1258	867	1554	1571
ENSG00000278349	2	2	2	1	1	0
ENSG00000254924	4	10	6	1	8	4
ENSG00000244411	5	6	2	12	9	3
ENSG00000241233	0	2	2	2	6	3
ENSG00000254997	2	0	2	0	4	7
ENSG00000286948	0	0	0	0	0	5
ENSG00000204572	2	1	2	0	0	11
ENSG00000248903	0	0	0	0	0	0
ENSG00000249387	0	0	0	0	0	0
ENSG00000204571	0	0	0	0	0	1
ENSG00000184055	0	0	0	0	0	0
ENSG00000255562	0	2	2	1	1	0
ENSG00000255261	0	0	0	0	0	0
ENSG00000255415	0	0	0	0	1	0
ENSG00000284625	0	0	0	0	0	0
ENSG00000239481	0	0	0	0	0	0
ENSG00000248671	34	46	60	24	59	53
ENSG00000254805	0	0	0	0	0	0
ENSG00000254972	0	0	0	1	2	0
ENSG00000290775	0	0	0	0	0	0
ENSG00000255319	0	0	0	0	1	0
ENSG00000291247	0	0	0	0	0	0
ENSG00000285933	0	0	0	0	3	0
ENSG00000291186	111	93	161	90	171	97
ENSG00000158483	31	28	49	23	36	36
ENSG00000254978	42	28	52	30	49	33
ENSG00000289716	10	25	20	12	37	33
ENSG00000214534	0	2	1	0	1	4
ENSG00000184276	0	0	0	0	0	0
ENSG00000252902	0	0	0	0	0	1
ENSG00000255157	0	0	0	1	0	0
ENSG00000290736	0	0	0	1	0	0
ENSG00000254469	18	16	18	14	32	32
ENSG00000225805	0	1	0	0	6	3
ENSG00000228915	1	1	4	0	5	3
ENSG00000254593	4	2	4	1	7	3
ENSG00000137522	246	298	383	242	334	286
ENSG00000255296	0	0	0	0	0	0
ENSG00000137496	1523	1697	1686	1310	2179	1746
ENSG00000137497	3173	3387	3720	2283	4366	5083
ENSG00000251143	884	983	1116	634	1136	1455
ENSG00000207012	0	0	0	0	0	0
ENSG00000263742	0	0	0	0	0	0
ENSG00000284922	297	341	366	286	398	332
ENSG00000184154	85	112	124	88	158	131
ENSG00000149357	904	874	1083	741	1163	670
ENSG00000284844	17	25	20	16	23	32
ENSG00000110200	268	288	335	259	342	281
ENSG00000110203	17	17	10	5	21	13
ENSG00000257075	0	0	0	0	0	0
ENSG00000256518	0	0	0	0	0	0
ENSG00000204971	2	4	2	1	0	3
ENSG00000255860	0	0	1	0	0	2
ENSG00000110195	1	4	3	1	6	1
ENSG00000165457	528	850	785	504	617	367
ENSG00000165458	2061	2031	2260	1479	3084	3052
ENSG00000165462	1	6	5	4	3	3
ENSG00000228286	0	0	0	0	0	3
ENSG00000285864	27	28	40	25	39	18
ENSG00000213365	0	0	0	0	0	0
ENSG00000162129	718	845	979	781	1016	677
ENSG00000255843	54	66	74	53	98	52
ENSG00000256739	0	0	0	2	0	0
ENSG00000255672	0	0	0	0	0	0
ENSG00000256403	0	0	0	0	0	0
ENSG00000237408	0	0	0	0	0	0
ENSG00000238048	0	0	0	0	0	1
ENSG00000290016	0	0	0	0	0	0
ENSG00000276109	0	1	0	0	0	1
ENSG00000274664	0	1	2	0	0	0
ENSG00000227467	3	12	9	6	11	16
ENSG00000186642	775	865	973	569	928	887
ENSG00000256633	63	81	90	51	79	94
ENSG00000272036	0	0	0	0	0	0
ENSG00000251919	0	0	0	0	0	0
ENSG00000255808	0	0	0	0	0	0
ENSG00000186635	2723	2673	3186	1541	4105	3203
ENSG00000256007	373	351	371	202	559	329
ENSG00000286555	247	198	276	124	371	288
ENSG00000245148	225	224	279	110	353	280
ENSG00000244134	6	2	1	1	4	3
ENSG00000214530	7707	7714	8785	7205	10580	13107
ENSG00000202522	11	3	9	1	17	7
ENSG00000265064	2	0	0	0	0	0
ENSG00000285693	51	29	38	32	49	67
ENSG00000168010	1133	1104	1167	725	1535	3254
ENSG00000137478	628	838	876	580	860	835
ENSG00000206638	0	0	0	0	0	0
ENSG00000234751	0	3	1	0	1	2
ENSG00000289625	0	0	0	0	0	0
ENSG00000256568	0	1	0	0	1	2
ENSG00000215841	0	3	5	0	3	1
ENSG00000175591	323	229	364	189	460	183
ENSG00000260401	106	39	87	20	149	37
ENSG00000256347	0	0	0	0	0	0
ENSG00000171631	65	115	101	47	86	90
ENSG00000257038	57	68	64	38	82	112
ENSG00000110237	708	861	827	440	878	1312
ENSG00000054967	269	593	370	313	288	527
ENSG00000256928	99	222	131	137	109	224
ENSG00000054965	1006	818	1152	646	1271	909
ENSG00000256448	66	74	94	54	91	89
ENSG00000255786	0	1	0	0	0	0
ENSG00000256148	1	4	0	1	0	0
ENSG00000231726	0	0	0	0	0	0
ENSG00000270323	0	0	0	0	0	0
ENSG00000021300	50	42	62	43	52	45
ENSG00000175582	1840	2238	2324	1693	2346	1303
ENSG00000255928	0	0	0	0	0	0
ENSG00000256034	469	618	591	486	599	334
ENSG00000175581	170	175	185	140	187	163
ENSG00000199975	0	1	0	0	2	0
ENSG00000256681	0	0	0	1	0	0
ENSG00000181924	782	855	984	732	1026	778
ENSG00000175575	205	207	252	147	216	132
ENSG00000256898	0	0	0	0	2	0
ENSG00000187726	0	1	4	3	4	8
ENSG00000255847	0	1	3	1	4	7
ENSG00000175567	546	832	825	511	703	284
ENSG00000287425	0	2	0	0	0	0
ENSG00000256189	0	0	0	0	0	3
ENSG00000256723	0	0	0	0	0	0
ENSG00000175564	19	20	21	11	25	23
ENSG00000168014	225	281	299	190	309	225
ENSG00000256098	0	0	0	0	0	0
ENSG00000214517	328	341	400	330	429	382
ENSG00000284736	0	1	0	0	0	0
ENSG00000280269	0	0	0	0	1	1
ENSG00000149380	71	72	79	53	81	35
ENSG00000206913	0	1	4	1	0	1
ENSG00000246211	14	9	11	7	6	2
ENSG00000165434	55	88	83	65	75	49
ENSG00000212961	0	0	0	0	0	0
ENSG00000254631	0	0	2	1	0	1
ENSG00000255440	0	0	1	0	0	0
ENSG00000264402	0	0	0	0	0	0
ENSG00000175538	73	62	109	55	99	53
ENSG00000254928	33	30	29	15	39	15
ENSG00000255444	0	0	0	0	0	0
ENSG00000254974	2	0	1	1	0	1
ENSG00000175536	48	44	52	41	74	66
ENSG00000254837	60	53	48	45	67	51
ENSG00000077514	161	123	213	127	231	138
ENSG00000254500	0	0	0	0	0	1
ENSG00000223202	0	0	0	0	0	0
ENSG00000054938	394	397	473	382	569	411
ENSG00000279353	0	0	5	0	0	0
ENSG00000265902	0	0	0	0	0	0
ENSG00000241097	0	0	0	0	0	0
ENSG00000227615	31	40	50	40	39	33
ENSG00000166439	246	255	312	241	331	411
ENSG00000166435	320	314	350	286	412	385
ENSG00000278879	1	7	4	2	5	3
ENSG00000242999	1	0	3	0	0	0
ENSG00000241170	16	21	22	11	18	17
ENSG00000286943	28	28	52	20	37	36
ENSG00000118363	1690	1884	2072	1554	2067	878
ENSG00000200152	3	0	3	1	4	12
ENSG00000162139	314	182	323	138	423	492
ENSG00000284722	0	0	0	0	0	3
ENSG00000234611	0	0	0	0	0	1
ENSG00000213333	0	0	0	0	0	0
ENSG00000171561	1	3	0	0	2	4
ENSG00000255395	0	0	0	0	0	0
ENSG00000137491	7827	8067	9490	6313	8511	8916
ENSG00000254475	0	0	0	0	0	0
ENSG00000255136	337	342	321	257	364	361
ENSG00000255460	0	0	0	0	0	0
ENSG00000261594	11	25	16	21	28	15
ENSG00000137486	538	532	694	350	733	1277
ENSG00000254429	36	16	35	12	39	35
ENSG00000279117	78	52	101	33	114	115
ENSG00000254963	38	36	39	18	34	58
ENSG00000199090	0	0	0	0	0	0
ENSG00000149273	5248	6406	6746	5664	7295	5140
ENSG00000206941	0	2	0	1	2	2
ENSG00000207445	2	6	3	3	1	1
ENSG00000149243	9	4	8	1	6	2
ENSG00000158555	378	355	402	241	477	489
ENSG00000254460	0	0	0	0	0	0
ENSG00000149257	1592	3751	1991	2850	1946	2831
ENSG00000255326	2	5	2	0	2	5
ENSG00000171533	37	36	42	30	53	51
ENSG00000255434	0	5	0	0	0	1
ENSG00000254630	0	0	0	0	0	0
ENSG00000255280	1	0	0	0	0	0
ENSG00000166391	1648	1535	1862	1103	1941	1821
ENSG00000263993	0	0	0	0	0	1
ENSG00000247867	0	1	1	0	0	3
ENSG00000062282	2890	2445	3296	2096	3895	4748
ENSG00000254826	1	6	3	0	3	1
ENSG00000254814	646	618	718	499	906	1031
ENSG00000255507	36	59	82	28	55	70
ENSG00000198382	276	367	434	313	406	480
ENSG00000200256	0	0	0	0	0	0
ENSG00000199362	0	0	0	0	0	0
ENSG00000255255	0	0	0	0	0	0
ENSG00000255081	0	0	0	0	0	0
ENSG00000223013	0	0	0	0	1	0
ENSG00000254915	0	0	0	0	0	0
ENSG00000255421	3	1	2	0	4	3
ENSG00000085741	40	64	51	68	152	144
ENSG00000254933	10	13	13	15	22	32
ENSG00000255362	3	1	0	1	3	5
ENSG00000137492	261	287	366	234	369	319
ENSG00000179240	28	12	34	9	33	22
ENSG00000201756	0	1	0	0	0	0
ENSG00000255135	21	13	19	14	20	11
ENSG00000158636	199	229	245	115	256	238
ENSG00000254755	0	0	0	0	0	1
ENSG00000255363	5	0	1	2	2	13
ENSG00000255479	4	1	1	0	2	7
ENSG00000254810	7	25	11	11	8	42
ENSG00000236304	78	195	115	145	102	524
ENSG00000137507	604	1276	784	1096	690	3069
ENSG00000254975	0	0	0	0	0	0
ENSG00000204529	2	0	1	2	1	110
ENSG00000291249	1	0	0	0	0	20
ENSG00000290785	1	0	1	2	0	66
ENSG00000254632	16	3	17	2	17	20
ENSG00000182704	904	1202	1034	1678	1370	9093
ENSG00000255100	2	0	4	3	1	8
ENSG00000261578	28	23	19	21	39	461
ENSG00000078124	253	236	316	176	305	391
ENSG00000254988	17	13	13	12	13	18
ENSG00000198488	0	0	0	0	0	1
ENSG00000149260	1938	1978	2264	1560	2582	3933
ENSG00000254550	12	2	7	5	9	22
ENSG00000137474	1906	1632	2098	1206	2647	3482
ENSG00000178795	15	9	8	7	23	37
ENSG00000224829	0	0	0	0	0	0
ENSG00000149269	277	332	333	231	363	332
ENSG00000268635	11	25	10	13	18	37
ENSG00000074201	1248	1408	1588	1176	1501	689
ENSG00000238880	1	0	0	0	0	0
ENSG00000178301	276	264	390	277	355	309
ENSG00000048649	414	418	532	325	494	399
ENSG00000206816	0	3	0	0	0	0
ENSG00000254985	0	2	1	4	1	2
ENSG00000227376	7	10	3	4	4	11
ENSG00000255409	0	3	1	1	1	0
ENSG00000219529	18	30	28	20	19	13
ENSG00000087884	205	229	242	226	257	175
ENSG00000254459	93	103	104	110	136	101
ENSG00000254691	1	0	1	0	1	1
ENSG00000255449	129	139	139	155	172	126
ENSG00000241782	0	0	0	1	2	0
ENSG00000149262	202	290	330	215	315	219
ENSG00000255115	0	0	0	0	0	0
ENSG00000254829	114	80	95	89	157	98
ENSG00000151364	207	168	195	159	296	169
ENSG00000259112	1908	1622	2188	1552	2487	1897
ENSG00000254675	2	1	5	0	2	5
ENSG00000151365	784	1074	1072	963	903	3105
ENSG00000151366	2062	1744	2374	1673	2648	2138
ENSG00000159063	380	419	504	394	487	380
ENSG00000252494	1	1	0	1	1	1
ENSG00000246174	208	197	299	187	294	358
ENSG00000188997	550	464	681	446	745	796
ENSG00000118369	402	389	438	368	678	650
ENSG00000033327	225	368	297	213	277	355
ENSG00000288538	25	30	25	22	42	59
ENSG00000288853	1	1	0	0	1	0
ENSG00000254420	54	47	64	52	70	62
ENSG00000288393	0	0	0	0	0	0
ENSG00000254649	0	0	2	0	0	0
ENSG00000251323	0	2	2	2	1	14
ENSG00000137513	385	336	454	302	439	446
ENSG00000255084	5	1	0	1	5	0
ENSG00000252033	0	0	0	0	0	0
ENSG00000254697	0	0	0	0	0	0
ENSG00000149256	5	7	9	2	9	5
ENSG00000254563	0	0	0	0	0	0
ENSG00000255345	0	0	0	0	0	0
ENSG00000254885	1	1	0	0	0	0
ENSG00000211997	0	0	0	0	0	0
ENSG00000266570	0	0	0	0	0	0
ENSG00000255209	0	0	0	0	0	0
ENSG00000279295	0	0	0	0	0	0
ENSG00000254471	0	0	0	0	0	0
ENSG00000254434	0	0	0	0	0	0
ENSG00000200146	0	0	0	0	0	0
ENSG00000255014	0	0	0	0	0	0
ENSG00000255178	0	0	0	0	0	0
ENSG00000254437	0	0	0	0	0	0
ENSG00000285568	0	0	0	0	0	0
ENSG00000287912	0	0	0	0	0	0
ENSG00000254747	0	0	0	0	0	0
ENSG00000255316	0	0	0	0	0	0
ENSG00000245832	0	0	0	0	0	0
ENSG00000270701	0	0	0	0	0	0
ENSG00000264110	0	0	0	0	0	0
ENSG00000254511	0	0	0	0	0	0
ENSG00000255246	0	0	1	0	0	0
ENSG00000227097	2012	2933	2529	2594	3205	1445
ENSG00000182103	2	7	2	1	4	3
ENSG00000255382	4	0	3	0	3	0
ENSG00000255063	0	1	0	0	0	0
ENSG00000137509	2762	2920	3395	2188	2853	1900
ENSG00000254441	0	0	2	1	1	3
ENSG00000165490	41	42	52	27	42	14
ENSG00000242279	0	0	1	0	1	1
ENSG00000254698	0	0	0	0	0	0
ENSG00000137502	75	106	106	69	97	385
ENSG00000254522	0	0	0	0	0	0
ENSG00000207221	0	0	0	0	0	0
ENSG00000246067	134	97	132	36	142	97
ENSG00000255503	69	51	64	23	69	41
ENSG00000279900	1	0	5	1	4	5
ENSG00000255010	1	0	0	0	0	0
ENSG00000254965	2	1	2	3	3	0
ENSG00000255051	0	1	0	0	0	0
ENSG00000165494	604	532	687	330	755	987
ENSG00000254676	7	1	3	3	7	10
ENSG00000247137	84	70	91	37	78	195
ENSG00000269939	27	11	22	5	28	52
ENSG00000137494	112	184	179	117	149	189
ENSG00000255541	0	2	0	1	0	0
ENSG00000254551	3	14	4	3	8	7
ENSG00000241020	9	18	11	4	13	12
ENSG00000137500	348	442	441	307	487	387
ENSG00000255234	36	59	51	25	54	43
ENSG00000255003	0	0	0	0	0	0
ENSG00000274004	0	0	0	0	0	0
ENSG00000150672	35	48	58	21	41	61
ENSG00000255311	0	0	1	0	0	2
ENSG00000254629	0	0	0	1	0	0
ENSG00000250257	0	0	0	0	0	0
ENSG00000254713	0	0	0	0	1	0
ENSG00000240174	0	0	0	0	0	0
ENSG00000254787	0	0	0	0	0	0
ENSG00000274006	0	0	0	0	0	0
ENSG00000276179	0	0	0	0	0	0
ENSG00000255555	0	0	0	0	0	0
ENSG00000255396	0	0	0	0	0	0
ENSG00000213305	0	2	1	0	0	1
ENSG00000254684	0	0	0	0	0	0
ENSG00000254897	0	0	0	0	0	0
ENSG00000206583	0	0	0	0	0	0
ENSG00000171204	417	381	503	321	491	420
ENSG00000171202	232	253	282	231	285	187
ENSG00000137504	1053	905	1088	707	1573	1993
ENSG00000179071	7	3	7	1	5	3
ENSG00000137501	125	156	197	123	106	207
ENSG00000279742	3	9	8	5	7	3
ENSG00000150676	0	0	0	0	0	0
ENSG00000255005	0	0	0	0	1	0
ENSG00000254479	0	3	0	0	0	0
ENSG00000073921	1604	1994	2297	1518	2028	2303
ENSG00000200877	0	0	0	0	0	0
ENSG00000254699	0	0	0	0	0	0
ENSG00000254502	0	1	0	1	3	0
ENSG00000074266	180	131	235	122	208	168
ENSG00000276669	0	0	0	0	0	0
ENSG00000288809	23	8	33	14	29	10
ENSG00000283744	6	2	2	0	0	1
ENSG00000254783	6	6	6	5	10	9
ENSG00000255222	0	0	1	1	2	3
ENSG00000149196	192	212	234	204	238	167
ENSG00000239856	0	0	0	0	0	0
ENSG00000149201	1	4	7	1	5	7
ENSG00000254733	0	0	0	1	0	1
ENSG00000254727	0	0	1	1	0	0
ENSG00000278989	2	3	6	3	7	5
ENSG00000151376	146	138	139	111	168	154
ENSG00000254731	1	4	2	0	2	0
ENSG00000255250	2	0	0	0	2	0
ENSG00000150687	423	458	681	433	450	668
ENSG00000271318	0	0	0	0	0	0
ENSG00000197882	1	0	0	0	0	1
ENSG00000269895	1	0	0	0	0	1
ENSG00000255203	0	0	0	0	0	0
ENSG00000255471	8	12	17	11	14	30
ENSG00000280339	11	3	5	3	16	15
ENSG00000174804	577	388	625	312	865	650
ENSG00000246523	10	7	12	2	5	19
ENSG00000254748	2	1	1	1	0	1
ENSG00000166575	263	326	384	272	351	387
ENSG00000254843	0	1	0	0	0	0
ENSG00000279836	0	0	0	0	0	0
ENSG00000213287	0	0	0	0	0	0
ENSG00000270510	1	0	2	0	2	4
ENSG00000254582	0	0	0	1	1	0
ENSG00000255391	0	0	0	0	0	0
ENSG00000279701	0	0	0	0	0	0
ENSG00000278929	0	0	0	0	0	0
ENSG00000223015	0	0	0	0	0	0
ENSG00000283412	0	0	0	0	0	0
ENSG00000255183	0	0	1	0	0	0
ENSG00000279341	0	0	1	0	0	0
ENSG00000254650	0	0	0	0	0	2
ENSG00000255022	0	0	0	0	0	0
ENSG00000279793	0	0	0	0	0	0
ENSG00000285835	0	0	0	0	0	0
ENSG00000280307	0	0	0	0	0	0
ENSG00000254794	0	0	0	0	0	0
ENSG00000255516	0	0	0	0	0	0
ENSG00000255102	0	0	0	0	0	0
ENSG00000255241	0	0	0	0	0	0
ENSG00000206690	0	0	1	0	0	0
ENSG00000123892	18	13	9	9	5	10
ENSG00000279733	0	0	0	0	0	0
ENSG00000266581	0	0	0	0	0	0
ENSG00000109861	955	1255	1353	925	1011	803
ENSG00000288018	9	12	13	8	1	3
ENSG00000249489	4	3	4	0	2	1
ENSG00000255082	1	0	0	0	0	2
ENSG00000168959	1	0	1	0	0	3
ENSG00000207113	0	0	0	0	0	0
ENSG00000077498	0	0	1	6	1	0
ENSG00000197692	0	0	0	0	0	0
ENSG00000279297	0	0	0	0	0	0
ENSG00000279603	0	0	0	0	0	0
ENSG00000086991	3	2	2	3	3	1
ENSG00000255295	0	0	0	0	0	0
ENSG00000279248	0	0	0	0	0	0
ENSG00000279697	0	0	0	0	0	0
ENSG00000255429	0	0	0	0	0	0
ENSG00000279045	0	0	0	0	0	0
ENSG00000279056	0	0	0	0	0	0
ENSG00000280201	0	0	0	0	0	0
ENSG00000134612	53	39	71	27	47	371
ENSG00000290503	52	39	70	27	42	374
ENSG00000255385	0	1	0	0	0	5
ENSG00000279163	0	0	0	0	0	0
ENSG00000214414	0	0	0	0	0	3
ENSG00000255486	0	0	0	0	0	0
ENSG00000255540	0	0	0	0	0	0
ENSG00000234376	0	0	0	0	0	0
ENSG00000254971	0	0	0	0	0	1
ENSG00000255170	0	0	0	0	0	0
ENSG00000204456	0	0	0	0	0	0
ENSG00000254751	0	0	0	0	0	0
ENSG00000290492	0	0	0	0	0	0
ENSG00000255162	0	0	0	0	0	0
ENSG00000255285	0	0	0	0	0	0
ENSG00000168930	0	0	0	0	0	0
ENSG00000250946	0	0	0	0	0	0
ENSG00000166013	0	0	0	0	0	0
ENSG00000204455	0	0	0	1	0	0
ENSG00000254558	0	1	0	0	1	0
ENSG00000189253	0	0	0	0	0	0
ENSG00000255235	0	0	0	0	0	0
ENSG00000254617	0	0	0	0	0	0
ENSG00000254785	0	0	0	0	0	0
ENSG00000255055	0	0	0	0	0	0
ENSG00000223417	1	0	0	0	0	0
ENSG00000233802	1	0	0	0	0	0
ENSG00000254818	0	0	0	0	0	0
ENSG00000278837	0	0	0	0	0	0
ENSG00000255360	0	0	0	0	0	0
ENSG00000254655	0	0	0	0	0	0
ENSG00000204450	0	0	1	0	0	0
ENSG00000255305	1	0	0	0	1	0
ENSG00000237706	0	0	0	1	0	0
ENSG00000225581	0	0	0	2	0	0
ENSG00000255184	0	0	0	0	0	0
ENSG00000204449	0	0	0	0	0	0
ENSG00000254803	0	0	0	0	0	0
ENSG00000254916	0	0	0	0	0	0
ENSG00000223709	0	0	0	0	1	0
ENSG00000255011	0	0	0	0	0	0
ENSG00000254888	0	0	0	0	0	0
ENSG00000255009	0	0	0	0	0	0
ENSG00000254436	0	0	0	0	0	0
ENSG00000286665	0	0	0	0	0	0
ENSG00000207299	0	0	0	0	0	0
ENSG00000279299	0	0	0	0	0	0
ENSG00000077616	10	26	35	13	21	15
ENSG00000280385	31	52	36	25	40	56
ENSG00000110172	339	987	477	447	496	899
ENSG00000280367	2	4	1	0	5	1
ENSG00000261645	0	1	0	0	0	2
ENSG00000214391	14	10	15	4	14	5
ENSG00000266703	0	0	0	0	0	0
ENSG00000280430	0	0	0	0	0	0
ENSG00000221586	0	0	0	0	0	0
ENSG00000280085	0	0	0	0	0	0
ENSG00000279209	0	0	0	0	0	0
ENSG00000279438	0	0	0	0	0	0
ENSG00000254677	0	0	0	0	0	0
ENSG00000255070	0	0	0	0	0	1
ENSG00000255187	0	0	0	0	0	0
ENSG00000280124	0	0	0	0	0	0
ENSG00000278980	0	0	0	0	0	0
ENSG00000280093	0	0	0	0	0	0
ENSG00000255332	0	0	0	0	0	0
ENSG00000254961	0	0	0	0	0	0
ENSG00000278859	0	0	0	0	0	0
ENSG00000242248	0	0	0	0	0	0
ENSG00000165323	6	12	8	7	4	15
ENSG00000235547	0	0	0	0	0	0
ENSG00000249255	0	0	0	0	0	0
ENSG00000254705	0	0	0	0	0	0
ENSG00000244244	0	0	0	0	0	0
ENSG00000255506	0	0	0	0	0	0
ENSG00000282916	1	0	0	0	0	1
ENSG00000255127	0	0	0	0	0	0
ENSG00000290774	0	0	0	0	0	0
ENSG00000255287	0	0	0	0	0	0
ENSG00000254874	0	0	0	0	0	0
ENSG00000134640	0	0	1	0	2	0
ENSG00000242807	0	0	0	0	0	0
ENSG00000278892	0	0	0	0	0	0
ENSG00000279304	0	0	0	0	0	0
ENSG00000180773	159	147	225	141	168	213
ENSG00000255445	0	4	1	0	1	3
ENSG00000280379	2	0	0	0	3	1
ENSG00000279269	0	1	0	0	0	0
ENSG00000233737	0	0	0	0	0	0
ENSG00000255233	0	0	0	0	0	1
ENSG00000279684	0	0	1	1	0	0
ENSG00000165325	1	0	2	0	0	0
ENSG00000166002	767	765	902	667	920	722
ENSG00000234106	2	3	3	3	0	12
ENSG00000240202	0	0	0	0	0	0
ENSG00000279454	0	0	0	0	0	0
ENSG00000278953	0	0	0	0	0	0
ENSG00000255515	0	0	0	0	0	0
ENSG00000166004	168	141	209	129	209	171
ENSG00000199875	1	0	1	0	0	0
ENSG00000254911	2	5	4	0	7	8
ENSG00000275146	1	0	3	0	5	7
ENSG00000273885	1	4	1	0	2	7
ENSG00000279696	48	36	49	23	69	82
ENSG00000166012	420	448	488	350	536	819
ENSG00000207112	9	12	13	10	15	31
ENSG00000206799	9	6	8	5	21	30
ENSG00000202314	9	3	5	0	2	12
ENSG00000206834	2	8	3	1	4	8
ENSG00000207304	14	11	14	10	15	19
ENSG00000239195	8	7	4	3	8	22
ENSG00000207145	14	11	13	9	15	26
ENSG00000284458	0	5	4	4	4	10
ENSG00000210825	26	17	22	14	25	26
ENSG00000182919	1359	1508	1922	1271	1836	2651
ENSG00000284057	683	830	1009	653	876	1360
ENSG00000042429	173	183	229	144	223	290
ENSG00000214376	2	2	1	0	0	2
ENSG00000206911	0	0	0	0	0	0
ENSG00000255995	0	0	0	0	0	0
ENSG00000256752	0	0	0	0	0	0
ENSG00000181333	0	0	0	0	0	13
ENSG00000227593	0	0	0	0	0	0
ENSG00000110218	220	299	330	275	304	494
ENSG00000250519	18	24	20	11	36	10
ENSG00000256745	38	26	42	29	37	33
ENSG00000183560	0	1	1	1	2	0
ENSG00000123901	1	2	3	4	9	2
ENSG00000020922	179	167	236	124	204	288
ENSG00000221230	2	0	0	0	0	3
ENSG00000255893	5	5	7	1	8	9
ENSG00000168876	88	80	114	72	135	156
ENSG00000257057	1	3	3	3	4	7
ENSG00000134627	75	92	98	67	92	91
ENSG00000196371	177	232	269	159	247	222
ENSG00000255929	67	90	88	64	90	80
ENSG00000280167	2	0	0	0	2	0
ENSG00000233536	0	0	0	0	0	0
ENSG00000255666	1	2	1	2	1	1
ENSG00000288789	0	0	0	0	0	0
ENSG00000166025	736	535	808	386	841	671
ENSG00000256469	65	21	57	22	63	49
ENSG00000213368	1	2	0	0	0	3
ENSG00000150316	512	541	673	453	677	536
ENSG00000186280	10	3	21	8	9	12
ENSG00000255653	0	0	0	0	0	0
ENSG00000235268	1	4	1	2	3	1
ENSG00000274486	0	0	0	0	0	1
ENSG00000256779	1	4	1	0	2	0
ENSG00000257012	0	0	1	0	0	0
ENSG00000255855	0	0	0	1	0	0
ENSG00000277984	0	0	0	0	0	0
ENSG00000263465	562	619	755	457	795	882
ENSG00000149218	250	286	309	207	271	217
ENSG00000270689	1	0	0	0	0	1
ENSG00000270578	0	0	0	0	0	0
ENSG00000245552	6	11	13	10	7	16
ENSG00000149212	200	217	312	123	275	381
ENSG00000282834	0	0	0	0	0	0
ENSG00000250390	2	2	1	0	4	2
ENSG00000285842	0	0	0	0	0	0
ENSG00000255605	0	0	0	0	0	0
ENSG00000273600	0	0	0	0	0	0
ENSG00000077458	171	161	231	134	294	586
ENSG00000166037	372	395	574	333	481	1031
ENSG00000087053	233	289	342	208	270	432
ENSG00000222578	0	0	0	0	1	0
ENSG00000242993	0	0	0	0	0	0
ENSG00000184384	80	118	143	78	76	72
ENSG00000285921	6	9	23	13	9	15
ENSG00000266192	5	7	9	2	2	6
ENSG00000149231	247	233	330	138	313	480
ENSG00000183340	58	60	76	37	102	72
ENSG00000255679	0	0	0	0	0	0
ENSG00000200411	0	0	0	0	0	0
ENSG00000256684	0	0	0	0	0	0
ENSG00000254587	0	0	0	0	0	0
ENSG00000255376	0	0	0	0	0	0
ENSG00000255205	0	0	0	0	0	0
ENSG00000270753	0	0	0	0	0	0
ENSG00000255039	0	0	0	0	0	0
ENSG00000199315	0	0	0	0	0	0
ENSG00000255502	0	0	0	0	0	0
ENSG00000254555	0	0	0	0	0	0
ENSG00000255380	0	0	0	0	0	0
ENSG00000254939	0	0	0	0	0	0
ENSG00000254599	0	0	0	0	0	0
ENSG00000254830	0	0	0	0	0	0
ENSG00000149972	1	0	2	0	1	3
ENSG00000223269	0	0	0	0	0	0
ENSG00000255547	0	0	0	0	0	0
ENSG00000242165	0	0	0	0	0	0
ENSG00000255059	1	1	3	0	2	12
ENSG00000248027	14	21	22	9	15	52
ENSG00000165895	248	388	326	228	321	617
ENSG00000200047	0	0	0	0	0	0
ENSG00000082175	16	17	15	12	19	7
ENSG00000282728	0	0	2	0	0	2
ENSG00000255504	0	0	0	0	0	0
ENSG00000137672	3	4	6	3	1	1
ENSG00000263885	0	0	0	0	0	0
ENSG00000254506	0	0	0	0	0	0
ENSG00000254534	0	0	0	0	0	0
ENSG00000187151	0	0	0	0	0	0
ENSG00000110318	11	5	7	2	14	6
ENSG00000137691	0	0	0	1	2	0
ENSG00000274097	0	0	0	0	0	0
ENSG00000260008	0	0	0	0	0	2
ENSG00000277459	22	20	28	21	38	27
ENSG00000137693	1871	2684	2395	1719	2621	1125
ENSG00000254422	341	442	446	252	431	231
ENSG00000243777	0	1	0	0	0	0
ENSG00000270868	0	0	0	0	0	0
ENSG00000271600	0	0	0	0	0	0
ENSG00000212466	0	0	0	0	0	0
ENSG00000288528	120	148	164	106	121	296
ENSG00000023445	2945	3491	3543	2792	2835	7104
ENSG00000288833	9	14	12	10	14	25
ENSG00000110330	492	604	670	486	752	1215
ENSG00000152558	7576	7939	9345	6629	8229	8317
ENSG00000255337	24	31	44	27	20	44
ENSG00000255482	0	0	0	0	2	1
ENSG00000137673	49	61	96	56	65	40
ENSG00000137674	0	2	0	0	0	2
ENSG00000256916	0	0	0	0	0	1
ENSG00000281655	96	94	110	67	120	59
ENSG00000137675	0	0	2	1	3	2
ENSG00000118113	55	110	79	37	136	19
ENSG00000255282	2	4	0	0	2	3
ENSG00000225678	0	0	0	0	0	0
ENSG00000290773	0	0	0	0	0	0
ENSG00000256254	0	0	0	0	0	0
ENSG00000166670	0	2	0	1	0	5
ENSG00000196611	0	7	0	1	2	7
ENSG00000256035	0	0	0	0	0	0
ENSG00000149968	0	0	0	0	0	4
ENSG00000262406	2	2	3	0	0	0
ENSG00000255469	0	0	0	0	0	0
ENSG00000238562	0	0	0	0	0	0
ENSG00000137745	0	0	0	0	0	0
ENSG00000276521	0	0	0	0	0	0
ENSG00000239861	1	1	0	0	0	0
ENSG00000137692	238	222	318	212	271	291
ENSG00000260966	24	13	27	6	36	54
ENSG00000187240	37	54	78	47	75	28
ENSG00000285878	0	0	0	0	0	0
ENSG00000254895	0	0	0	0	0	0
ENSG00000254931	0	0	0	0	0	0
ENSG00000255417	0	0	0	0	0	0
ENSG00000255350	0	0	1	0	0	1
ENSG00000254565	0	0	0	0	0	0
ENSG00000253245	2	0	0	0	0	0
ENSG00000254824	0	0	0	0	0	0
ENSG00000254987	0	0	0	0	1	0
ENSG00000264200	0	0	0	0	0	0
ENSG00000170962	78	42	97	52	53	29
ENSG00000255548	0	0	0	1	0	0
ENSG00000170967	0	0	1	0	0	0
ENSG00000280773	0	0	0	0	0	0
ENSG00000256422	0	0	0	0	0	0
ENSG00000270449	0	0	0	0	0	0
ENSG00000254569	0	0	0	0	0	0
ENSG00000204403	1	1	0	1	2	0
ENSG00000291173	17	19	22	5	27	27
ENSG00000235505	8	12	17	4	20	16
ENSG00000196954	967	1096	1375	945	1260	2113
ENSG00000284715	0	0	0	0	0	0
ENSG00000137757	18	12	24	3	11	9
ENSG00000137752	228	297	323	183	300	239
ENSG00000204397	106	140	157	102	124	83
ENSG00000288255	0	0	0	0	0	0
ENSG00000254750	0	0	2	0	0	0
ENSG00000290797	0	2	3	1	0	3
ENSG00000255221	1	2	3	1	0	3
ENSG00000255430	0	0	0	0	0	0
ENSG00000255501	0	0	0	0	0	0
ENSG00000289383	0	0	0	0	0	0
ENSG00000254767	0	0	0	0	0	0
ENSG00000255336	0	0	0	0	0	0
ENSG00000278640	0	0	0	0	0	0
ENSG00000152578	0	1	0	0	0	0
ENSG00000255403	0	0	0	0	0	0
ENSG00000222663	0	0	0	0	0	0
ENSG00000252081	0	0	0	0	0	0
ENSG00000285813	10	2	8	4	12	5
ENSG00000170903	125	122	168	115	157	154
ENSG00000182359	29	45	56	35	51	68
ENSG00000149313	405	452	510	320	513	537
ENSG00000254433	102	105	126	76	117	153
ENSG00000287846	0	0	0	0	0	0
ENSG00000254580	0	0	0	0	1	0
ENSG00000286345	0	0	0	0	0	0
ENSG00000290498	0	0	0	0	0	0
ENSG00000254811	0	0	0	0	0	0
ENSG00000255065	0	0	0	0	0	0
ENSG00000287802	0	0	0	0	0	0
ENSG00000289232	0	0	0	0	0	0
ENSG00000152402	91	133	131	78	118	91
ENSG00000274584	2	0	2	3	1	0
ENSG00000213252	2	1	2	0	1	0
ENSG00000255353	10	6	5	3	1	7
ENSG00000261098	22	12	11	3	16	25
ENSG00000152404	100	105	130	99	118	148
ENSG00000225215	0	1	0	1	0	0
ENSG00000137760	84	93	110	48	94	82
ENSG00000270969	0	0	0	0	0	0
ENSG00000110675	5	4	12	18	3	4
ENSG00000255483	0	0	0	0	0	0
ENSG00000254758	0	0	0	0	0	0
ENSG00000170290	0	0	0	0	0	0
ENSG00000254702	0	1	0	0	0	0
ENSG00000110660	19	19	21	7	13	7
ENSG00000240652	2	0	0	0	0	0
ENSG00000179331	20	24	21	11	20	9
ENSG00000288012	86	87	115	67	117	89
ENSG00000166266	499	460	666	290	644	481
ENSG00000200855	0	0	0	0	0	0
ENSG00000255467	2100	2550	3051	2207	2982	1098
ENSG00000075239	16349	18714	21971	16149	21507	6467
ENSG00000285696	2938	3577	3931	3024	4008	1290
ENSG00000149308	123	156	172	91	151	204
ENSG00000149311	950	703	1091	481	1173	841
ENSG00000206967	0	0	0	0	1	0
ENSG00000166323	29	33	55	22	39	39
ENSG00000178202	488	580	692	404	570	388
ENSG00000110723	159	158	187	97	228	413
ENSG00000178105	158	182	216	171	165	211
ENSG00000240698	0	0	0	0	0	0
ENSG00000254730	0	0	0	0	0	0
ENSG00000255379	0	0	1	0	1	0
ENSG00000203334	0	0	0	0	0	0
ENSG00000255528	0	0	0	0	0	0
ENSG00000201243	0	0	0	0	0	0
ENSG00000200613	0	0	0	0	0	0
ENSG00000264997	0	0	0	0	0	0
ENSG00000255028	0	0	0	0	0	0
ENSG00000185742	0	0	0	0	0	0
ENSG00000254890	0	0	0	0	0	0
ENSG00000254482	0	0	0	0	0	0
ENSG00000254659	0	0	0	0	0	0
ENSG00000289465	0	0	1	0	0	0
ENSG00000137710	1463	1672	1902	1223	1668	1526
ENSG00000254798	0	0	0	0	0	0
ENSG00000287245	0	2	0	1	1	0
ENSG00000224776	0	0	0	0	0	0
ENSG00000270423	0	0	0	0	0	0
ENSG00000255210	0	1	0	0	0	0
ENSG00000149289	174	184	221	123	237	235
ENSG00000290078	0	0	0	0	0	0
ENSG00000254416	17	8	5	8	7	6
ENSG00000137714	1435	1833	1867	1427	1838	1474
ENSG00000137727	39	31	46	40	40	41
ENSG00000233497	0	0	0	0	0	0
ENSG00000255149	0	0	0	0	0	0
ENSG00000287556	0	0	0	0	0	0
ENSG00000200168	0	0	0	0	0	0
ENSG00000271390	0	0	0	0	0	0
ENSG00000271584	2	2	1	0	2	1
ENSG00000287028	2	0	1	0	2	1
ENSG00000239354	0	0	0	0	0	0
ENSG00000270202	0	0	0	0	0	0
ENSG00000150750	0	0	1	0	0	0
ENSG00000196167	81	32	55	32	73	41
ENSG00000214290	58	28	34	30	49	25
ENSG00000288097	0	0	0	0	0	0
ENSG00000264032	0	0	0	0	0	0
ENSG00000110777	80	26	109	36	91	19
ENSG00000253099	0	0	0	0	0	0
ENSG00000255428	0	0	0	0	0	0
ENSG00000255093	0	0	0	0	0	0
ENSG00000137707	0	0	0	0	0	0
ENSG00000286028	0	0	0	0	0	0
ENSG00000207811	0	0	0	0	0	0
ENSG00000207562	0	0	0	0	0	0
ENSG00000254980	0	0	0	0	0	0
ENSG00000183644	0	0	0	0	0	0
ENSG00000204381	14	17	27	18	19	25
ENSG00000170145	1679	1519	1954	1278	2562	5939
ENSG00000235286	10	5	1	7	6	31
ENSG00000223324	0	0	1	0	0	7
ENSG00000137713	4123	3872	4472	2956	7055	2395
ENSG00000254990	487	405	500	289	939	187
ENSG00000086848	343	353	394	306	492	336
ENSG00000258529	241	264	331	237	343	260
ENSG00000254450	2	0	1	1	0	1
ENSG00000254949	0	0	0	0	0	0
ENSG00000255561	60	52	87	51	77	62
ENSG00000137720	100	108	143	86	137	167
ENSG00000176343	0	0	0	0	0	0
ENSG00000109846	103	351	140	151	91	180
ENSG00000170276	20	43	34	22	30	24
ENSG00000254445	165	175	215	145	218	229
ENSG00000149300	145	133	183	124	188	205
ENSG00000150764	176	161	176	162	211	804
ENSG00000238965	0	1	0	0	0	1
ENSG00000255286	0	0	0	0	0	0
ENSG00000255334	2	0	1	1	0	8
ENSG00000150768	384	506	501	396	550	586
ENSG00000230911	1	4	2	2	1	3
ENSG00000238444	0	0	0	0	0	0
ENSG00000271025	0	0	1	0	1	2
ENSG00000150773	34	55	61	43	76	84
ENSG00000150776	243	243	326	217	342	282
ENSG00000150779	597	607	780	517	718	488
ENSG00000204370	2293	2425	2964	2038	2661	2367
ENSG00000255292	1327	1517	1845	1278	1585	1669
ENSG00000150782	53	67	83	33	46	154
ENSG00000254638	2	0	1	0	3	0
ENSG00000150783	3	1	1	1	4	3
ENSG00000197580	1083	1043	1322	856	1363	1935
ENSG00000214264	4	22	11	9	6	20
ENSG00000255231	4	1	3	2	2	9
ENSG00000243930	22	20	26	8	31	75
ENSG00000150787	687	741	820	625	994	1173
ENSG00000243250	6	7	4	5	13	22
ENSG00000188771	0	0	0	1	0	6
ENSG00000268472	0	0	1	0	0	1
ENSG00000213234	0	3	2	0	0	1
ENSG00000250303	79	66	103	80	141	55
ENSG00000206772	0	0	0	0	0	2
ENSG00000254968	0	0	1	1	1	1
ENSG00000213233	0	0	0	0	0	0
ENSG00000255484	0	0	0	0	0	0
ENSG00000212397	0	0	0	0	0	0
ENSG00000285769	0	0	2	0	0	0
ENSG00000287006	0	0	0	0	0	0
ENSG00000254626	0	0	0	0	0	0
ENSG00000288070	0	0	0	0	0	0
ENSG00000247416	0	4	4	1	3	9
ENSG00000149294	199	261	235	163	191	97
ENSG00000238998	0	0	0	0	0	0
ENSG00000227487	28	35	27	13	33	16
ENSG00000255129	6	5	8	6	10	6
ENSG00000149292	150	122	198	105	188	139
ENSG00000270179	19	11	13	7	13	5
ENSG00000170209	2	9	10	3	11	24
ENSG00000256757	0	0	0	0	0	0
ENSG00000149295	0	0	0	0	0	1
ENSG00000265140	0	0	0	0	0	0
ENSG00000166682	13	22	21	15	25	48
ENSG00000256091	0	0	1	0	0	1
ENSG00000086827	226	269	310	219	271	215
ENSG00000243353	0	1	0	0	0	0
ENSG00000257070	1	0	0	0	1	3
ENSG00000256603	0	0	1	0	1	0
ENSG00000228607	0	0	0	1	0	0
ENSG00000256167	11	8	6	1	9	6
ENSG00000255870	4	2	0	0	2	2
ENSG00000257101	0	0	0	0	1	0
ENSG00000048028	337	347	459	271	387	337
ENSG00000256452	2	1	0	0	0	0
ENSG00000255710	2	2	0	0	3	2
ENSG00000201687	0	0	0	0	0	0
ENSG00000149305	0	0	0	0	0	0
ENSG00000166736	0	0	1	0	0	0
ENSG00000289230	0	3	4	2	2	99
ENSG00000109906	245	654	318	584	313	7432
ENSG00000286463	0	0	0	2	0	1
ENSG00000256947	0	1	0	0	0	5
ENSG00000166741	16778	17979	20999	16879	22672	15237
ENSG00000256195	0	1	1	0	5	13
ENSG00000180425	392	414	434	334	444	409
ENSG00000076053	535	660	686	509	658	933
ENSG00000255663	342	471	498	394	445	567
ENSG00000076043	500	557	672	461	670	608
ENSG00000256533	0	0	0	0	1	0
ENSG00000255982	0	0	0	0	0	0
ENSG00000270204	0	0	0	0	0	0
ENSG00000095110	0	0	0	0	0	2
ENSG00000238724	0	0	0	0	0	0
ENSG00000137634	0	0	3	0	0	0
ENSG00000256674	1	0	1	0	0	0
ENSG00000204361	0	0	0	0	0	0
ENSG00000252870	0	0	0	0	0	0
ENSG00000182985	1537	1746	1962	1321	1698	1020
ENSG00000287897	0	0	1	0	0	0
ENSG00000256972	1	0	0	1	0	0
ENSG00000255580	2	6	2	0	3	0
ENSG00000256315	0	0	0	0	0	0
ENSG00000256281	0	0	0	0	0	0
ENSG00000257087	0	0	0	0	0	0
ENSG00000255903	0	0	0	0	0	0
ENSG00000255689	4	2	4	2	1	2
ENSG00000239153	0	0	1	0	0	0
ENSG00000255599	0	1	0	0	1	0
ENSG00000260254	0	0	1	0	0	0
ENSG00000279771	0	0	0	0	0	1
ENSG00000256717	0	0	0	0	0	0
ENSG00000279818	0	1	0	0	0	0
ENSG00000288020	6	0	2	1	1	0
ENSG00000246100	9	6	11	1	7	0
ENSG00000257067	0	0	0	0	0	0
ENSG00000244259	0	0	0	0	0	0
ENSG00000239600	0	0	0	0	0	0
ENSG00000236437	0	0	0	0	0	0
ENSG00000278945	0	0	0	0	1	0
ENSG00000237937	0	0	0	0	1	0
ENSG00000137656	167	186	248	175	231	252
ENSG00000226645	4	1	3	1	7	4
ENSG00000109917	440	499	631	458	690	683
ENSG00000110243	6007	7832	6471	6863	7390	7494
ENSG00000236267	8	8	9	4	13	11
ENSG00000285513	893	1022	618	1624	1388	216
ENSG00000110244	1197	1297	897	2193	1795	282
ENSG00000110245	61742	70011	68377	61779	76876	165840
ENSG00000118137	84845	105557	91171	100708	118244	161874
ENSG00000235910	35268	46127	36658	43362	51189	77789
ENSG00000160584	678	751	912	560	820	1773
ENSG00000200537	0	0	0	0	0	0
ENSG00000234268	7	7	9	3	9	5
ENSG00000224077	0	0	0	0	0	0
ENSG00000225236	0	0	0	0	0	0
ENSG00000254851	116	201	149	118	186	178
ENSG00000254678	0	0	0	0	0	1
ENSG00000168092	609	699	691	535	741	663
ENSG00000149577	1668	1560	1765	996	2173	1778
ENSG00000149591	2228	2347	2499	1923	2223	4590
ENSG00000160613	2534	2632	2777	2066	2903	3933
ENSG00000280143	759	709	773	562	941	922
ENSG00000167257	338	377	417	299	488	391
ENSG00000252992	0	1	2	0	0	0
ENSG00000186318	1456	1743	1833	1240	2148	2088
ENSG00000278768	636	642	738	494	849	816
ENSG00000276505	4	6	8	1	8	3
ENSG00000110274	479	425	482	311	563	731
ENSG00000250699	0	1	2	2	3	13
ENSG00000271412	0	2	0	0	1	6
ENSG00000177103	10	17	20	16	20	71
ENSG00000279586	0	0	0	1	0	1
ENSG00000270403	0	0	0	0	0	0
ENSG00000137731	236	207	296	188	295	207
ENSG00000254844	162	168	231	154	230	171
ENSG00000255245	441	491	584	390	522	417
ENSG00000254528	294	352	373	238	387	348
ENSG00000137726	608	749	772	526	739	654
ENSG00000137747	9	12	24	11	12	8
ENSG00000110324	376	596	660	339	464	974
ENSG00000255274	0	2	7	2	1	5
ENSG00000272075	0	0	0	0	0	0
ENSG00000137648	2	3	4	4	4	4
ENSG00000177098	37	32	59	21	57	9
ENSG00000149575	4	5	5	7	3	0
ENSG00000160593	201	128	262	57	187	327
ENSG00000255163	1	0	3	0	1	2
ENSG00000160588	170	160	162	103	151	303
ENSG00000149573	282	285	339	233	297	339
ENSG00000280032	1	0	0	0	0	0
ENSG00000198851	82	56	143	48	107	126
ENSG00000254992	0	0	0	0	0	0
ENSG00000167286	26	15	48	10	34	35
ENSG00000160654	16	6	14	8	23	7
ENSG00000110344	866	904	1118	688	1134	1382
ENSG00000254873	1034	1123	1342	1039	1402	1325
ENSG00000167283	1271	1397	1639	1247	1714	1491
ENSG00000285827	1249	1429	1663	1212	1703	1381
ENSG00000269944	1	1	0	0	0	3
ENSG00000255384	0	0	0	0	0	1
ENSG00000118058	889	961	1111	517	1167	1084
ENSG00000255435	658	784	715	679	692	1445
ENSG00000172425	700	795	760	732	724	1529
ENSG00000149582	455	529	535	347	608	652
ENSG00000118096	96	124	144	69	111	92
ENSG00000243431	4	5	6	3	12	13
ENSG00000095139	1897	2201	2489	1754	2383	1882
ENSG00000207185	4	3	4	3	2	13
ENSG00000019144	362	532	431	368	432	736
ENSG00000255176	0	4	2	5	1	10
ENSG00000284246	15	18	25	21	17	33
ENSG00000118094	79	89	90	129	122	391
ENSG00000255239	0	1	0	0	0	2
ENSG00000255422	57	53	72	34	73	56
ENSG00000207462	0	0	0	0	0	0
ENSG00000287238	1	0	0	0	1	4
ENSG00000110367	1051	1069	1487	744	1483	1361
ENSG00000278376	26	33	32	19	30	13
ENSG00000254478	0	0	0	0	0	0
ENSG00000254621	0	0	0	0	1	0
ENSG00000201535	0	0	0	0	0	0
ENSG00000160683	345	338	352	283	483	422
ENSG00000245869	0	0	0	0	0	1
ENSG00000186174	1462	1581	1732	1121	2076	2031
ENSG00000264211	4	1	1	3	6	1
ENSG00000110375	48	67	56	37	69	59
ENSG00000239726	0	0	2	0	0	0
ENSG00000222529	0	0	0	0	0	0
ENSG00000176302	2	0	1	0	0	0
ENSG00000280502	1	3	4	0	8	0
ENSG00000283691	1	1	2	0	7	0
ENSG00000255121	24	23	38	29	14	2
ENSG00000186166	546	570	638	531	767	838
ENSG00000240970	11	17	8	7	12	42
ENSG00000254428	31	15	18	15	23	51
ENSG00000254909	10	7	6	4	11	15
ENSG00000118181	2820	3310	3897	3031	3861	3267
ENSG00000196655	1182	1144	1284	1052	1344	2774
ENSG00000283704	113	105	127	85	122	146
ENSG00000137700	2544	2557	2712	2186	3050	6427
ENSG00000255114	2397	2474	2656	2323	3157	1149
ENSG00000149428	10710	11561	13104	10339	13723	5785
ENSG00000271751	3	1	2	1	5	3
ENSG00000272186	3	5	5	6	7	4
ENSG00000160695	421	424	531	338	596	407
ENSG00000256269	392	331	412	322	454	393
ENSG00000188486	573	787	744	565	746	643
ENSG00000172269	1080	1214	1257	1018	1450	699
ENSG00000289124	262	393	379	299	408	164
ENSG00000172375	588	704	670	488	919	659
ENSG00000172273	229	229	278	145	308	268
ENSG00000172350	13	19	16	8	11	5
ENSG00000160703	465	473	539	346	639	515
ENSG00000172367	1	1	2	0	1	3
ENSG00000248712	10	13	15	16	26	16
ENSG00000110395	289	361	368	184	434	267
ENSG00000222249	0	0	0	0	0	0
ENSG00000076706	643	763	763	590	662	904
ENSG00000284148	0	0	0	2	3	1
ENSG00000252119	0	0	0	0	0	1
ENSG00000173456	900	813	1081	738	1196	801
ENSG00000245385	374	337	451	304	501	334
ENSG00000223953	337	450	428	374	481	427
ENSG00000235718	337	450	429	374	482	427
ENSG00000036672	146	174	147	155	139	2028
ENSG00000245248	56	51	58	70	61	605
ENSG00000254590	0	2	0	0	1	0
ENSG00000254892	0	0	0	0	0	0
ENSG00000154096	183	318	411	253	281	36
ENSG00000263873	82	129	147	111	116	17
ENSG00000255377	0	0	0	0	0	0
ENSG00000289553	0	1	1	0	2	3
ENSG00000230716	0	0	0	0	1	6
ENSG00000110400	628	448	650	310	737	380
ENSG00000199217	0	0	0	0	0	0
ENSG00000255247	0	0	0	0	0	0
ENSG00000254854	2	4	1	0	2	1
ENSG00000254406	0	0	0	0	0	0
ENSG00000287545	0	0	0	0	0	0
ENSG00000288047	5	0	4	3	3	2
ENSG00000286992	0	0	0	0	0	0
ENSG00000254863	0	0	0	0	0	0
ENSG00000255216	0	0	0	0	0	0
ENSG00000286731	0	0	0	0	0	0
ENSG00000137699	25	51	34	29	30	312
ENSG00000176984	3	2	7	2	13	11
ENSG00000184232	12194	13237	13059	11506	15984	11335
ENSG00000137709	3	1	3	1	0	6
ENSG00000259541	0	1	0	0	0	0
ENSG00000181264	17	29	22	19	13	24
ENSG00000196914	5149	5177	6608	3825	6710	4955
ENSG00000274303	0	0	1	0	0	0
ENSG00000149403	2	1	3	1	1	15
ENSG00000255006	0	0	0	0	0	0
ENSG00000250493	2	0	0	0	0	0
ENSG00000254735	0	0	0	0	0	0
ENSG00000154114	394	451	545	348	476	709
ENSG00000285509	130	157	171	104	138	222
ENSG00000109927	62	84	60	43	78	74
ENSG00000254515	0	0	1	0	0	0
ENSG00000244400	0	0	0	0	0	0
ENSG00000109929	3530	3894	4376	3007	3820	4453
ENSG00000232460	0	0	0	1	0	2
ENSG00000289391	0	0	0	0	0	0
ENSG00000271022	0	0	0	0	0	0
ENSG00000246790	7	10	6	4	10	7
ENSG00000137642	2824	3209	3411	1886	3460	5135
ENSG00000286044	2	1	1	0	2	1
ENSG00000286023	0	0	0	0	0	0
ENSG00000252556	0	0	0	0	0	0
ENSG00000286497	0	0	0	0	0	0
ENSG00000255248	27	33	45	20	33	45
ENSG00000207971	0	0	0	0	1	0
ENSG00000259571	1	0	1	1	0	0
ENSG00000198975	0	0	0	0	0	0
ENSG00000207994	0	0	0	0	0	0
ENSG00000255015	2	1	1	1	1	3
ENSG00000255219	1	0	0	0	0	0
ENSG00000252776	0	0	0	0	0	0
ENSG00000253035	0	0	0	0	0	0
ENSG00000223265	0	0	0	0	0	0
ENSG00000254572	0	1	0	0	0	0
ENSG00000254935	0	0	0	0	1	0
ENSG00000154127	94	155	134	87	132	133
ENSG00000286341	0	1	1	1	0	1
ENSG00000239079	0	0	0	0	0	0
ENSG00000285909	0	0	1	0	0	1
ENSG00000109943	11	28	14	8	5	25
ENSG00000109944	15	12	24	10	19	7
ENSG00000199709	0	0	0	0	0	0
ENSG00000254944	4	1	2	0	0	0
ENSG00000188909	0	0	0	0	0	1
ENSG00000213184	0	0	0	0	0	2
ENSG00000243669	0	0	0	0	0	0
ENSG00000244641	0	1	0	0	0	0
ENSG00000233541	0	0	0	0	0	0
ENSG00000109971	6834	15194	10045	10947	8238	13419
ENSG00000200879	3	104	8	36	3	2
ENSG00000207118	4	174	16	88	6	7
ENSG00000202252	5	168	12	84	24	7
ENSG00000288061	23	14	18	15	24	33
ENSG00000166250	9	9	20	8	17	11
ENSG00000255342	0	0	0	0	0	0
ENSG00000254710	0	0	0	0	0	0
ENSG00000200496	0	0	0	0	0	0
ENSG00000254823	0	0	0	0	0	0
ENSG00000254407	0	0	0	0	0	0
ENSG00000023171	66	52	98	43	104	91
ENSG00000265357	0	0	0	0	0	0
ENSG00000254449	0	0	2	0	1	1
ENSG00000166257	5	6	9	6	14	12
ENSG00000254467	0	0	0	0	0	1
ENSG00000166261	120	146	155	80	177	130
ENSG00000290080	0	0	0	0	0	1
ENSG00000221931	0	0	0	0	0	0
ENSG00000200197	0	0	0	0	0	0
ENSG00000196099	0	0	0	0	0	0
ENSG00000290781	0	0	0	0	0	0
ENSG00000254613	0	0	0	0	0	0
ENSG00000254430	0	0	0	0	0	0
ENSG00000204300	0	0	0	0	0	0
ENSG00000181518	0	0	0	0	1	0
ENSG00000171014	0	0	0	0	0	0
ENSG00000181499	0	0	0	0	0	0
ENSG00000196248	0	1	0	0	0	0
ENSG00000198674	0	0	0	0	0	0
ENSG00000226461	0	0	0	0	0	0
ENSG00000254737	0	0	0	0	0	0
ENSG00000236981	0	0	0	0	0	0
ENSG00000234560	0	0	0	0	0	0
ENSG00000182634	0	0	0	0	0	0
ENSG00000213182	0	0	0	0	0	0
ENSG00000186268	0	0	0	0	0	0
ENSG00000290668	0	0	0	0	0	0
ENSG00000213181	0	0	0	0	0	0
ENSG00000110002	175	210	235	150	221	335
ENSG00000196403	0	0	0	0	0	0
ENSG00000197309	0	0	0	0	0	0
ENSG00000239426	0	0	0	0	0	0
ENSG00000255425	0	0	0	0	0	0
ENSG00000181214	0	0	0	0	0	0
ENSG00000276316	0	0	0	0	0	0
ENSG00000197849	0	0	0	0	0	0
ENSG00000255298	0	0	0	0	0	0
ENSG00000255116	0	0	0	0	0	0
ENSG00000196341	0	0	0	0	0	0
ENSG00000279116	0	0	0	0	0	0
ENSG00000254976	0	0	1	0	0	0
ENSG00000255225	0	0	0	0	0	0
ENSG00000255030	0	0	1	0	0	0
ENSG00000290694	0	0	0	0	0	0
ENSG00000227737	0	0	0	0	0	0
ENSG00000229254	0	0	0	0	0	0
ENSG00000284680	0	0	0	0	0	0
ENSG00000284609	0	0	0	0	0	0
ENSG00000255048	0	0	0	0	0	0
ENSG00000285561	0	0	0	0	0	0
ENSG00000280090	0	0	0	0	0	0
ENSG00000197125	0	0	0	0	0	0
ENSG00000255510	0	0	0	0	0	0
ENSG00000290695	0	0	0	0	0	0
ENSG00000229386	0	0	0	0	0	0
ENSG00000254646	0	0	0	0	0	0
ENSG00000255315	0	0	0	0	0	0
ENSG00000254937	0	0	0	0	0	0
ENSG00000170953	0	0	0	0	0	0
ENSG00000196119	0	0	0	0	0	0
ENSG00000255341	0	0	0	0	0	0
ENSG00000154143	0	0	0	0	0	1
ENSG00000154144	763	772	967	643	1147	1471
ENSG00000110013	1901	2305	2510	1784	2242	1503
ENSG00000200278	108	163	139	127	148	71
ENSG00000064199	26	18	35	22	26	9
ENSG00000154146	106	198	156	139	182	110
ENSG00000255045	43	86	55	64	60	46
ENSG00000019102	31	31	14	13	39	42
ENSG00000149564	630	799	725	574	675	744
ENSG00000250073	12	13	14	5	24	41
ENSG00000120458	128	111	138	74	176	113
ENSG00000279342	27	3	15	4	18	17
ENSG00000254509	7	1	3	1	7	6
ENSG00000245498	40	28	40	24	66	42
ENSG00000254941	6	1	2	3	9	4
ENSG00000154134	41	77	61	52	84	204
ENSG00000254568	83	93	87	42	86	64
ENSG00000154133	660	645	719	401	659	587
ENSG00000254943	106	89	91	60	92	80
ENSG00000165478	10	5	10	6	19	249
ENSG00000221932	3	2	3	3	8	91
ENSG00000285825	4	5	6	2	3	11
ENSG00000149548	13	22	18	10	20	18
ENSG00000134955	431	687	537	360	547	563
ENSG00000150433	202	194	256	155	278	149
ENSG00000289631	2	2	1	1	1	3
ENSG00000187686	4	7	8	6	11	4
ENSG00000255475	0	0	0	0	0	0
ENSG00000254880	0	0	0	0	0	0
ENSG00000165495	27	37	26	24	21	14
ENSG00000259290	0	0	0	0	0	0
ENSG00000254932	0	0	0	0	0	0
ENSG00000222844	0	0	0	0	0	0
ENSG00000149557	264	410	266	251	384	125
ENSG00000255537	5	6	2	5	3	1
ENSG00000149547	2445	2528	3053	2019	2894	2801
ENSG00000222297	0	0	0	0	0	0
ENSG00000134910	2554	2690	3434	2026	3332	1066
ENSG00000288907	15	13	14	10	12	23
ENSG00000149554	42	49	65	41	46	54
ENSG00000252255	0	0	0	0	0	0
ENSG00000134940	0	0	0	2	3	3
ENSG00000171053	0	0	0	0	0	0
ENSG00000196844	0	0	0	0	1	0
ENSG00000236027	0	0	0	0	0	0
ENSG00000237353	0	0	0	0	0	0
ENSG00000260209	0	0	0	0	0	0
ENSG00000198331	74	67	83	43	106	68
ENSG00000110060	236	266	322	238	291	257
ENSG00000255027	1	0	0	0	2	0
ENSG00000109832	4	1	3	2	6	6
ENSG00000254790	0	0	0	0	0	0
ENSG00000283703	45	10	25	11	34	23
ENSG00000064309	137	75	113	66	136	110
ENSG00000254759	0	2	1	0	1	1
ENSG00000261257	0	0	0	0	0	32
ENSG00000287666	0	0	2	0	0	0
ENSG00000254833	0	0	1	0	1	3
ENSG00000254771	0	0	0	0	1	0
ENSG00000165526	443	477	624	369	563	579
ENSG00000254694	1	7	4	0	10	16
ENSG00000197798	183	215	222	148	246	196
ENSG00000222067	0	0	0	0	0	0
ENSG00000240098	0	0	0	0	0	0
ENSG00000182934	4185	4677	4910	3677	5095	4576
ENSG00000110074	1188	1299	1418	1079	1490	1389
ENSG00000243607	0	0	1	0	0	3
ENSG00000150455	337	319	390	201	450	304
ENSG00000254905	101	83	103	51	92	76
ENSG00000255062	123	114	142	104	166	88
ENSG00000110063	1698	1749	1847	1238	2310	3098
ENSG00000280832	31	33	40	20	50	37
ENSG00000110080	606	757	712	635	889	334
ENSG00000278215	0	0	0	0	0	0
ENSG00000149571	4	3	9	7	5	12
ENSG00000257271	0	0	0	0	0	0
ENSG00000254607	11	14	26	18	23	20
ENSG00000254938	0	0	0	0	0	0
ENSG00000279358	0	0	1	0	0	0
ENSG00000254960	0	0	0	0	0	0
ENSG00000266215	0	0	0	0	0	0
ENSG00000255317	1	0	0	0	0	0
ENSG00000218109	1	0	0	0	0	0
ENSG00000255087	1	0	0	1	2	3
ENSG00000272642	0	0	0	0	0	0
ENSG00000273409	0	0	0	0	0	0
ENSG00000222774	0	0	0	0	0	0
ENSG00000223315	0	0	0	0	0	0
ENSG00000254591	0	0	0	0	0	0
ENSG00000254612	34	89	120	77	38	93
ENSG00000273415	0	1	0	0	0	0
ENSG00000272575	0	0	0	0	0	0
ENSG00000289398	2	2	2	4	3	2
ENSG00000289093	0	0	0	0	1	0
ENSG00000289936	0	0	0	0	0	0
ENSG00000134954	1310	2039	1678	1567	1465	1757
ENSG00000276176	0	1	0	6	1	5
ENSG00000254588	0	0	0	0	0	1
ENSG00000245008	0	1	0	0	1	5
ENSG00000288975	0	0	0	0	1	0
ENSG00000151702	256	355	369	202	313	361
ENSG00000254703	8	7	11	9	10	14
ENSG00000151704	0	2	0	1	2	1
ENSG00000255369	0	0	0	0	0	0
ENSG00000120457	15	27	17	10	25	26
ENSG00000174370	12	15	25	5	15	10
ENSG00000120471	0	0	0	0	0	3
ENSG00000134909	332	304	366	199	432	765
ENSG00000212597	0	0	0	0	0	0
ENSG00000206847	0	0	0	0	0	0
ENSG00000199260	0	0	0	0	0	0
ENSG00000255259	1	0	0	0	0	0
ENSG00000043039	0	0	0	1	0	0
ENSG00000240121	0	0	0	0	0	0
ENSG00000281386	0	0	0	0	0	0
ENSG00000281097	0	0	0	0	0	0
ENSG00000287426	0	0	0	0	0	0
ENSG00000255188	0	0	0	0	0	0
ENSG00000151715	2448	2204	2972	1948	2589	383
ENSG00000289223	207	200	294	144	262	25
ENSG00000170322	597	576	686	421	828	592
ENSG00000170325	209	196	225	127	252	257
ENSG00000233220	2	1	3	1	1	4
ENSG00000255057	1	0	0	0	0	1
ENSG00000255262	1	2	0	0	1	0
ENSG00000255535	2	0	0	0	1	0
ENSG00000084234	10056	12536	13343	9434	11073	14389
ENSG00000244451	0	0	0	0	0	0
ENSG00000274197	0	0	0	0	0	0
ENSG00000149418	454	521	551	403	550	261
ENSG00000196323	615	592	725	468	813	662
ENSG00000255358	0	0	0	0	0	0
ENSG00000255220	1	0	0	0	0	1
ENSG00000272412	0	0	0	0	0	0
ENSG00000175773	13	4	18	6	8	9
ENSG00000134917	12	17	11	7	16	11
ENSG00000166106	52	62	43	46	60	148
ENSG00000255155	1	0	0	0	0	0
ENSG00000236616	0	0	0	0	0	1
ENSG00000274999	0	0	0	0	0	0
ENSG00000175728	0	0	0	0	0	0
ENSG00000288013	2	0	0	0	0	0
ENSG00000255352	0	0	0	0	0	0
ENSG00000254842	0	0	1	1	3	2
ENSG00000120451	1724	1158	1888	813	2086	1496
ENSG00000255455	58	41	61	20	94	89
ENSG00000242673	0	0	0	0	0	0
ENSG00000236129	0	0	0	0	0	0
ENSG00000227125	0	0	0	0	0	0
ENSG00000237612	0	0	0	0	0	0
ENSG00000231698	0	0	0	0	0	0
ENSG00000182667	1	1	6	3	1	2
ENSG00000252351	0	0	0	0	0	0
ENSG00000237654	0	0	0	0	0	0
ENSG00000285980	0	0	0	0	0	0
ENSG00000224795	0	0	0	0	0	0
ENSG00000271624	0	0	0	0	0	0
ENSG00000238117	0	0	0	0	0	0
ENSG00000224700	0	0	0	0	0	0
ENSG00000238262	0	0	0	0	0	0
ENSG00000279090	0	0	0	0	0	0
ENSG00000183715	1	0	6	1	2	0
ENSG00000283489	0	0	0	0	0	0
ENSG00000279497	0	0	0	0	0	0
ENSG00000255371	0	0	0	0	0	0
ENSG00000279711	4	4	8	4	6	4
ENSG00000279189	0	0	0	0	0	0
ENSG00000254896	0	0	0	0	0	0
ENSG00000287068	0	0	0	0	0	0
ENSG00000255258	0	0	0	0	0	0
ENSG00000166118	0	0	0	0	0	0
ENSG00000213153	0	0	1	0	0	0
ENSG00000080854	26	44	32	15	31	28
ENSG00000284020	0	0	1	0	0	2
ENSG00000255406	0	0	0	0	0	0
ENSG00000204241	0	13	0	4	1	3
ENSG00000254648	0	4	0	0	0	1
ENSG00000166086	130	182	156	144	151	133
ENSG00000254481	0	4	1	1	2	1
ENSG00000151503	826	777	1132	584	1175	1171
ENSG00000254616	0	1	0	0	0	0
ENSG00000255348	36	27	46	16	42	41
ENSG00000151502	1239	1102	1551	936	1752	1356
ENSG00000151500	259	264	329	258	310	276
ENSG00000151498	715	736	821	570	1043	980
ENSG00000166105	0	0	2	0	2	2
ENSG00000289399	0	0	0	0	0	2
ENSG00000254442	0	0	0	0	0	0
ENSG00000149328	34	20	36	17	36	37
ENSG00000109956	71	56	56	45	89	510
ENSG00000255545	175	120	190	71	226	430
ENSG00000254573	0	0	0	0	0	1
ENSG00000286374	0	0	0	0	0	0
ENSG00000254989	0	0	0	0	0	0
ENSG00000285640	0	0	0	0	0	0
ENSG00000255344	0	0	0	0	0	0
ENSG00000251226	0	1	0	0	0	0
ENSG00000287251	0	0	0	0	0	0
ENSG00000255327	0	0	0	0	0	0
ENSG00000279046	0	6	0	0	0	0
ENSG00000285735	0	3	0	0	0	0
ENSG00000255512	0	0	0	0	0	0
ENSG00000256263	0	2	0	0	2	0
ENSG00000226210	563	744	624	470	1054	892
ENSG00000249054	0	0	0	0	0	0
ENSG00000120645	61	50	71	40	78	81
ENSG00000256948	9	2	6	4	1	11
ENSG00000249695	2	3	0	2	6	0
ENSG00000256694	9	14	14	12	22	37
ENSG00000256540	6	12	10	10	19	20
ENSG00000111181	1141	1272	1353	1063	1611	1882
ENSG00000255671	6	16	8	5	11	25
ENSG00000256577	112	146	190	130	194	246
ENSG00000010379	128	134	134	123	200	1159
ENSG00000255746	0	1	2	0	1	11
ENSG00000261799	36	28	35	19	72	43
ENSG00000290285	23	20	26	10	48	27
ENSG00000073614	564	591	760	407	722	832
ENSG00000120647	47	47	85	42	74	63
ENSG00000139044	38	46	54	37	45	41
ENSG00000171840	101	120	138	125	117	244
ENSG00000256020	1	2	4	1	3	7
ENSG00000238370	0	0	0	0	0	0
ENSG00000255825	0	0	0	0	0	0
ENSG00000177406	194	199	248	169	197	296
ENSG00000256672	0	0	0	1	1	0
ENSG00000060237	2497	3577	3386	2293	3691	4423
ENSG00000221439	0	0	0	0	0	0
ENSG00000285704	0	5	2	1	0	4
ENSG00000002016	166	171	190	99	225	152
ENSG00000250132	15	26	22	17	25	18
ENSG00000082805	612	667	812	527	746	827
ENSG00000275811	0	0	1	0	1	0
ENSG00000249028	0	0	0	1	0	0
ENSG00000267285	0	0	0	0	0	0
ENSG00000249628	0	0	0	0	0	3
ENSG00000111186	58	63	47	46	31	84
ENSG00000171823	327	608	396	393	468	568
ENSG00000289832	29	24	40	21	34	69
ENSG00000266043	1	0	0	3	0	0
ENSG00000006831	2125	2016	2461	1675	2525	4295
ENSG00000271500	1	2	1	0	3	0
ENSG00000285627	0	5	1	0	1	1
ENSG00000243663	2	2	1	4	0	3
ENSG00000151062	17	14	30	25	20	76
ENSG00000287698	0	0	0	0	2	1
ENSG00000166159	0	0	0	0	0	4
ENSG00000256706	0	0	0	0	0	1
ENSG00000235049	0	0	0	0	1	3
ENSG00000151065	119	87	124	57	132	75
ENSG00000151067	61	147	63	70	79	93
ENSG00000203593	0	0	0	0	0	0
ENSG00000256837	0	0	0	0	0	0
ENSG00000278255	0	0	0	0	0	0
ENSG00000256025	0	0	0	0	0	0
ENSG00000256721	0	0	0	0	0	0
ENSG00000285555	0	0	0	0	0	0
ENSG00000285734	0	1	0	0	0	0
ENSG00000256769	0	0	0	0	0	0
ENSG00000203648	0	0	0	0	0	0
ENSG00000256271	7	3	2	3	4	20
ENSG00000246627	12	22	11	6	12	22
ENSG00000256150	82	97	96	86	96	119
ENSG00000283587	1	0	0	0	0	1
ENSG00000274659	5	1	0	1	5	15
ENSG00000256902	2	0	1	0	6	11
ENSG00000255669	1	4	4	0	5	9
ENSG00000224438	0	0	0	0	1	0
ENSG00000256030	0	1	1	1	3	2
ENSG00000004478	2153	3218	2662	2621	3138	2716
ENSG00000258325	38	56	48	40	55	61
ENSG00000258092	613	821	719	699	884	803
ENSG00000111203	404	397	454	255	507	502
ENSG00000288984	35	48	48	17	47	40
ENSG00000053702	83	114	117	34	146	116
ENSG00000283297	19	12	13	10	49	45
ENSG00000111206	250	181	251	149	211	161
ENSG00000171792	114	115	143	81	101	42
ENSG00000078246	267	297	300	194	302	233
ENSG00000278356	3	2	2	1	4	2
ENSG00000252996	0	0	0	0	1	0
ENSG00000197905	151	238	198	185	206	265
ENSG00000250899	35	27	39	18	41	112
ENSG00000289980	0	0	1	0	0	0
ENSG00000234589	6	7	7	5	4	3
ENSG00000011105	3123	3115	3711	2678	4160	2519
ENSG00000278469	0	0	0	0	0	0
ENSG00000256197	2	0	0	0	1	0
ENSG00000275850	1	6	4	0	2	7
ENSG00000227081	229	274	351	256	381	315
ENSG00000291189	4	2	0	0	2	6
ENSG00000250770	1	0	0	0	0	1
ENSG00000287712	1	0	0	0	0	0
ENSG00000236908	0	0	1	0	0	1
ENSG00000257048	0	0	0	0	0	0
ENSG00000111218	0	1	1	0	2	0
ENSG00000290204	0	0	0	0	0	0
ENSG00000256691	0	0	0	0	0	0
ENSG00000243507	0	0	0	0	0	0
ENSG00000287243	0	0	0	0	0	0
ENSG00000130038	39	32	56	19	54	74
ENSG00000280202	7	9	14	2	11	11
ENSG00000222338	0	0	0	0	0	0
ENSG00000283138	0	0	0	0	0	1
ENSG00000111224	100	98	134	73	102	107
ENSG00000118976	4	6	1	1	3	3
ENSG00000256862	1	3	2	6	5	9
ENSG00000288729	14	17	18	10	13	19
ENSG00000256969	5	8	2	2	2	10
ENSG00000256356	2	10	3	2	1	3
ENSG00000242444	0	0	1	0	0	0
ENSG00000289105	0	0	1	0	0	0
ENSG00000255920	9	11	17	3	12	5
ENSG00000118971	86	83	112	37	78	87
ENSG00000285901	128	179	206	120	164	159
ENSG00000290063	0	0	0	0	1	0
ENSG00000078237	182	235	264	159	249	256
ENSG00000213970	4	1	1	0	1	3
ENSG00000118972	28	31	16	25	14	167
ENSG00000111241	0	0	1	0	0	0
ENSG00000047621	115	130	190	97	150	154
ENSG00000111247	46	57	63	29	56	8
ENSG00000010219	130	133	177	117	168	224
ENSG00000256748	0	0	0	0	0	0
ENSG00000272921	648	669	810	537	768	527
ENSG00000111254	41	36	50	26	39	36
ENSG00000256799	0	0	0	0	0	0
ENSG00000256381	1	0	0	0	1	0
ENSG00000139180	1131	1172	1433	913	1386	905
ENSG00000255639	958	1013	1233	765	1168	781
ENSG00000255474	1	1	2	0	0	2
ENSG00000130035	4	2	3	1	8	4
ENSG00000256988	1	1	2	0	2	0
ENSG00000151079	0	3	2	5	6	1
ENSG00000255608	0	0	0	0	0	0
ENSG00000286866	0	0	0	0	0	0
ENSG00000287835	0	0	0	0	0	0
ENSG00000256654	1	0	0	0	0	1
ENSG00000111262	0	0	0	0	0	0
ENSG00000284513	0	0	0	0	0	0
ENSG00000255996	0	0	0	0	0	0
ENSG00000130037	3	26	8	9	17	17
ENSG00000285523	0	0	0	0	0	0
ENSG00000256115	0	0	0	0	0	0
ENSG00000256417	0	0	0	0	0	0
ENSG00000256146	0	0	0	0	0	0
ENSG00000256218	0	0	0	0	0	0
ENSG00000255983	0	0	0	0	0	0
ENSG00000185652	50	74	59	46	48	50
ENSG00000047617	1	5	5	2	3	1
ENSG00000255973	0	0	0	0	1	0
ENSG00000110799	386	284	987	267	631	249
ENSG00000240533	0	0	0	0	0	0
ENSG00000255775	0	0	0	0	0	1
ENSG00000010278	393	601	531	568	534	903
ENSG00000202318	0	0	2	1	0	4
ENSG00000256103	0	1	0	0	2	2
ENSG00000008323	187	195	189	170	256	294
ENSG00000067182	4748	5731	5701	4950	6018	4955
ENSG00000265388	0	0	0	0	0	2
ENSG00000111319	274	346	315	225	447	230
ENSG00000111321	5792	6491	6360	5376	8030	5148
ENSG00000256433	136	83	122	40	194	182
ENSG00000213942	4	3	6	1	7	2
ENSG00000224906	3	0	0	0	0	0
ENSG00000215039	260	206	269	172	294	219
ENSG00000139193	180	122	187	98	197	147
ENSG00000139192	815	805	859	645	991	653
ENSG00000139190	291	233	293	143	400	392
ENSG00000276718	12	12	18	4	16	9
ENSG00000256913	4	3	2	1	5	6
ENSG00000111639	1095	1102	1290	922	1293	864
ENSG00000010292	433	394	624	252	539	282
ENSG00000239002	2	0	4	0	2	0
ENSG00000276232	0	0	3	0	1	0
ENSG00000255966	7	2	2	2	7	5
ENSG00000111640	26563	31733	32071	27973	34824	17207
ENSG00000269968	15136	17966	17334	15806	20054	9810
ENSG00000010295	738	731	779	592	1018	899
ENSG00000245667	5	0	8	4	8	5
ENSG00000111641	409	472	515	350	635	763
ENSG00000285238	3301	3504	4317	2365	4197	3849
ENSG00000111642	3185	3324	4104	2207	3929	3362
ENSG00000247853	291	308	471	228	435	322
ENSG00000251898	1	0	0	0	0	0
ENSG00000184574	61	114	114	55	99	46
ENSG00000111644	51	36	42	26	58	82
ENSG00000111653	266	272	349	260	393	455
ENSG00000219410	275	359	280	193	396	427
ENSG00000126746	622	784	728	447	846	1010
ENSG00000289303	2	4	2	1	7	2
ENSG00000139200	7	2	3	0	4	2
ENSG00000252186	0	0	0	0	0	0
ENSG00000270068	0	0	1	1	2	0
ENSG00000288814	0	0	1	1	2	0
ENSG00000111652	888	885	1091	814	1096	931
ENSG00000269892	4	0	3	1	8	3
ENSG00000089693	5579	5857	6472	5285	7218	6593
ENSG00000159335	21731	26613	23421	24770	28540	27408
ENSG00000089692	94	166	131	123	142	279
ENSG00000244532	0	0	1	0	0	1
ENSG00000010610	3921	4854	4821	3221	4629	3157
ENSG00000250510	317	367	369	302	551	331
ENSG00000110811	109	157	140	109	117	80
ENSG00000111664	25	21	20	8	23	18
ENSG00000111665	70	79	91	55	53	53
ENSG00000111667	1614	1503	1855	1150	2012	1208
ENSG00000111669	4140	4493	4895	4090	4705	4897
ENSG00000111671	440	417	409	354	659	112
ENSG00000240370	41	42	44	24	57	56
ENSG00000010626	41	55	64	31	70	62
ENSG00000290712	23	25	30	19	26	23
ENSG00000248593	14	13	24	12	15	18
ENSG00000275703	0	2	0	0	1	1
ENSG00000111674	95	107	116	97	90	93
ENSG00000111676	1981	2456	2194	1468	2960	2255
ENSG00000111678	849	920	976	827	1085	861
ENSG00000272173	697	812	824	726	951	739
ENSG00000238923	12	12	12	10	9	30
ENSG00000111679	1005	1173	1293	792	1245	1003
ENSG00000257084	0	0	0	0	0	0
ENSG00000207713	0	0	0	0	0	0
ENSG00000207708	0	0	0	0	0	0
ENSG00000271969	98	94	111	118	120	113
ENSG00000215021	2229	2549	2721	2095	2832	3628
ENSG00000238795	44	30	27	22	70	52
ENSG00000126749	3893	4358	4328	3447	5294	2497
ENSG00000290146	241	250	285	221	322	250
ENSG00000111684	5153	5815	5926	4505	6821	3202
ENSG00000182326	85450	92243	107952	71630	106566	80650
ENSG00000239701	0	0	0	0	2	0
ENSG00000257078	1	0	2	0	0	1
ENSG00000159403	73858	91633	89182	79836	99769	73887
ENSG00000139178	27644	34588	35677	28403	36573	27478
ENSG00000205885	1240	1240	1463	842	1626	1774
ENSG00000139194	2020	2337	2278	1879	2630	2743
ENSG00000200345	12	8	5	2	15	31
ENSG00000256967	354	365	313	246	502	731
ENSG00000139182	3261	3085	3474	2344	4434	4892
ENSG00000285770	8	13	11	4	15	15
ENSG00000255572	16	0	0	1	1	0
ENSG00000139197	1481	1471	1682	1100	1868	1542
ENSG00000256480	0	0	0	0	0	0
ENSG00000215009	0	3	6	0	4	2
ENSG00000177675	371	485	444	305	399	374
ENSG00000255836	1	0	1	1	1	3
ENSG00000177575	2696	4813	4480	2524	3275	4103
ENSG00000290059	12	18	9	8	15	35
ENSG00000235868	3	3	2	0	1	2
ENSG00000256331	0	0	0	0	0	0
ENSG00000255977	0	0	0	2	0	0
ENSG00000284327	0	0	0	0	0	0
ENSG00000284591	0	0	0	0	0	0
ENSG00000284522	0	0	0	0	0	0
ENSG00000285142	0	0	0	0	0	0
ENSG00000111701	0	0	0	0	0	0
ENSG00000184344	0	0	0	0	0	0
ENSG00000187569	0	0	0	0	0	0
ENSG00000198178	2	1	0	1	0	0
ENSG00000205857	0	0	0	0	0	0
ENSG00000201549	0	0	0	0	0	0
ENSG00000111704	0	0	0	0	1	2
ENSG00000199912	0	0	0	0	0	0
ENSG00000173262	15	57	10	38	5	101
ENSG00000287713	2	0	0	0	0	2
ENSG00000201663	0	0	0	0	0	0
ENSG00000278459	0	0	0	0	0	0
ENSG00000241828	0	0	0	0	0	0
ENSG00000255885	0	0	0	0	0	2
ENSG00000290484	0	0	0	3	0	1
ENSG00000176654	0	0	0	0	0	1
ENSG00000255356	0	0	0	0	0	0
ENSG00000059804	285	2586	376	1496	193	1464
ENSG00000288043	1	0	0	0	0	2
ENSG00000206636	0	0	0	0	0	0
ENSG00000240739	0	0	0	0	0	0
ENSG00000255964	0	0	0	0	0	1
ENSG00000255581	0	0	0	0	0	0
ENSG00000065970	317	293	323	199	338	236
ENSG00000171860	180	322	327	215	239	361
ENSG00000089818	409	444	465	337	518	592
ENSG00000279865	11	8	7	3	10	8
ENSG00000284697	121	152	137	92	155	204
ENSG00000111729	14	20	28	7	15	28
ENSG00000235602	3	4	1	2	7	24
ENSG00000284393	4	14	10	1	5	15
ENSG00000256171	0	0	0	0	1	0
ENSG00000196946	1	1	2	1	0	2
ENSG00000226711	4	4	5	5	13	16
ENSG00000244050	2	0	1	1	2	0
ENSG00000290939	2	0	1	1	2	0
ENSG00000276417	1	0	0	1	2	0
ENSG00000275367	2	3	3	0	2	2
ENSG00000171847	8	9	2	1	4	1
ENSG00000254016	0	4	2	1	5	1
ENSG00000164845	46	42	51	28	44	68
ENSG00000290940	39	34	43	22	33	59
ENSG00000215241	35	32	43	19	30	53
ENSG00000286895	0	1	3	2	2	8
ENSG00000256589	1	0	0	0	0	0
ENSG00000286504	1	0	1	1	0	2
ENSG00000226091	9	24	9	16	8	89
ENSG00000256552	0	0	2	1	1	3
ENSG00000256101	0	0	0	0	1	1
ENSG00000277952	0	0	0	0	0	0
ENSG00000242661	2	1	0	0	2	0
ENSG00000284687	1	6	4	4	1	20
ENSG00000284673	4	6	1	4	1	12
ENSG00000288954	0	0	0	1	2	7
ENSG00000256136	0	0	0	0	0	0
ENSG00000238152	0	0	0	0	0	5
ENSG00000214487	0	0	1	0	0	0
ENSG00000177586	0	0	0	0	0	0
ENSG00000205846	0	1	0	0	0	3
ENSG00000243830	0	4	3	0	0	0
ENSG00000201780	0	0	0	0	0	0
ENSG00000166527	4	26	1	11	2	20
ENSG00000246115	0	0	0	0	0	0
ENSG00000166523	9	53	7	30	6	86
ENSG00000255801	0	6	0	0	0	5
ENSG00000238943	0	0	0	0	0	0
ENSG00000252727	0	0	0	0	0	0
ENSG00000111732	0	0	1	0	0	0
ENSG00000280345	0	0	0	0	0	0
ENSG00000255967	6	9	8	7	5	3
ENSG00000197614	1	1	0	2	0	4
ENSG00000255829	0	0	0	0	0	0
ENSG00000256004	0	0	0	0	0	0
ENSG00000166532	136	162	166	85	177	205
ENSG00000244131	0	0	0	0	0	0
ENSG00000256661	1	7	7	7	3	4
ENSG00000249790	4	6	7	4	14	8
ENSG00000256904	0	0	0	0	0	0
ENSG00000166535	3	2	2	1	3	2
ENSG00000282022	0	1	3	2	1	1
ENSG00000111752	999	1002	1140	782	1175	812
ENSG00000003056	1874	1986	2347	1487	2215	1262
ENSG00000139187	32	28	51	13	31	28
ENSG00000257105	0	0	0	0	0	0
ENSG00000213049	0	2	4	0	0	1
ENSG00000255776	0	0	0	0	0	0
ENSG00000214851	7	7	2	4	8	112
ENSG00000245105	1711	1904	1861	1207	2760	2581
ENSG00000175899	24208	29898	35005	16690	36134	40275
ENSG00000256937	197	210	248	249	282	285
ENSG00000256720	5	8	6	5	12	14
ENSG00000126838	534	514	619	334	942	3985
ENSG00000256817	3	3	7	2	6	34
ENSG00000291190	15	11	12	7	14	23
ENSG00000256069	89	71	98	36	91	204
ENSG00000283429	7	6	12	1	9	7
ENSG00000231503	31	42	29	30	35	28
ENSG00000237248	121	128	149	86	146	299
ENSG00000291254	16	10	24	3	14	62
ENSG00000111788	220	231	207	158	347	585
ENSG00000212440	0	0	1	1	1	1
ENSG00000255753	10	14	13	11	30	47
ENSG00000286911	1	0	1	0	5	5
ENSG00000260423	15	3	10	5	20	39
ENSG00000287577	0	1	1	0	0	3
ENSG00000256673	7	2	3	2	3	23
ENSG00000278635	5	7	1	0	4	59
ENSG00000214826	134	105	104	62	140	322
ENSG00000212432	0	0	0	0	0	0
ENSG00000284634	30	31	48	13	21	61
ENSG00000214776	3	1	10	0	2	0
ENSG00000256975	0	0	0	0	0	0
ENSG00000291289	1	1	2	0	1	0
ENSG00000290469	3	0	3	0	1	0
ENSG00000111796	25	21	27	12	20	83
ENSG00000212345	0	0	0	0	0	0
ENSG00000233719	1	2	0	0	0	1
ENSG00000272917	6	14	23	5	6	10
ENSG00000256442	0	0	2	1	0	0
ENSG00000291107	19	30	44	14	23	37
ENSG00000256594	5	13	23	5	6	10
ENSG00000257027	8	8	12	2	9	9
ENSG00000069493	60	40	63	20	59	103
ENSG00000213443	23	19	23	6	11	38
ENSG00000184293	11	12	27	6	10	6
ENSG00000256582	0	1	1	0	0	1
ENSG00000110848	13	100	59	41	12	69
ENSG00000256912	0	0	0	0	0	0
ENSG00000150045	1	2	8	2	8	37
ENSG00000110852	102	149	166	104	119	206
ENSG00000255882	11	8	17	9	7	7
ENSG00000256797	0	0	0	0	0	0
ENSG00000188393	1	0	0	0	0	0
ENSG00000225231	0	1	1	2	0	10
ENSG00000231560	15	13	13	15	25	31
ENSG00000172322	294	297	279	216	316	221
ENSG00000165682	515	544	538	390	608	272
ENSG00000256660	3	2	1	1	1	7
ENSG00000256803	0	0	0	0	0	3
ENSG00000197992	1	0	3	0	0	1
ENSG00000256626	0	1	1	0	0	1
ENSG00000150048	9	24	22	14	15	29
ENSG00000223042	0	0	0	0	0	0
ENSG00000255734	0	0	0	0	0	0
ENSG00000172243	103	109	110	56	105	222
ENSG00000173391	1	34	1	26	4	110
ENSG00000165685	2	0	0	0	1	4
ENSG00000139112	2286	2663	2524	2266	2207	5768
ENSG00000255958	42	76	39	38	50	206
ENSG00000134539	36	30	41	18	42	129
ENSG00000290036	6	2	2	0	1	3
ENSG00000256288	0	0	0	0	0	0
ENSG00000256155	0	0	0	0	0	0
ENSG00000245648	40	30	32	13	24	67
ENSG00000213809	45	35	38	17	27	67
ENSG00000255819	47	37	41	17	30	79
ENSG00000183542	8	6	6	2	4	11
ENSG00000255641	7	3	4	7	5	21
ENSG00000205810	4	4	4	5	2	21
ENSG00000205809	5	1	5	3	6	15
ENSG00000134545	6	4	5	2	3	14
ENSG00000180574	24	40	31	21	34	32
ENSG00000257016	0	0	0	0	0	0
ENSG00000256039	1	4	1	0	1	2
ENSG00000290537	11	7	25	10	14	32
ENSG00000256667	6	6	20	6	8	16
ENSG00000111196	131	150	161	113	158	162
ENSG00000060140	3	2	3	1	2	2
ENSG00000060138	878	2393	1172	1574	1269	3009
ENSG00000256888	0	0	0	0	0	0
ENSG00000235930	0	0	0	0	0	0
ENSG00000121377	0	0	0	0	0	0
ENSG00000121314	0	0	0	0	0	0
ENSG00000121381	0	0	0	0	0	1
ENSG00000231887	237	260	280	229	324	248
ENSG00000121318	6	2	0	0	5	0
ENSG00000256651	3	0	1	0	4	1
ENSG00000111215	20	15	18	10	25	18
ENSG00000275778	226	255	276	220	330	250
ENSG00000256682	0	0	2	0	0	0
ENSG00000212128	0	0	0	0	0	0
ENSG00000134551	8	5	1	2	4	4
ENSG00000212127	190	211	241	198	291	222
ENSG00000212125	2	5	2	0	1	5
ENSG00000212126	0	0	0	0	0	1
ENSG00000255837	6	6	7	2	13	22
ENSG00000212124	2	0	2	2	4	2
ENSG00000256436	1	1	2	0	0	8
ENSG00000256019	0	0	0	0	0	0
ENSG00000226761	0	0	0	0	1	0
ENSG00000291182	0	2	0	0	0	1
ENSG00000256274	0	2	0	0	0	1
ENSG00000255374	0	0	1	0	3	0
ENSG00000256400	0	0	0	0	1	0
ENSG00000256188	0	1	0	0	1	1
ENSG00000256981	0	0	0	0	1	0
ENSG00000256712	124	142	151	107	188	113
ENSG00000256537	531	597	656	489	708	448
ENSG00000186136	0	0	0	0	0	3
ENSG00000256657	0	0	0	0	0	0
ENSG00000275119	0	0	0	0	0	0
ENSG00000197870	1	1	0	0	0	1
ENSG00000230657	0	0	0	1	0	0
ENSG00000251655	0	0	0	0	0	0
ENSG00000121335	0	0	1	1	0	4
ENSG00000255790	0	0	0	0	0	0
ENSG00000237303	0	0	0	0	1	0
ENSG00000278654	0	0	0	1	0	5
ENSG00000277705	0	0	0	0	0	0
ENSG00000270863	0	0	0	0	0	3
ENSG00000274551	0	0	0	2	0	0
ENSG00000256237	1	0	0	0	2	4
ENSG00000251747	0	0	0	0	0	0
ENSG00000247157	16	13	17	13	15	63
ENSG00000139083	440	394	487	341	553	339
ENSG00000121380	12	3	6	5	7	7
ENSG00000198134	3	4	7	6	8	14
ENSG00000283475	0	0	2	0	0	1
ENSG00000070018	1031	878	1305	649	1265	1294
ENSG00000242405	0	0	0	0	0	0
ENSG00000199551	0	0	0	0	0	0
ENSG00000270857	0	0	0	0	0	0
ENSG00000207010	0	0	0	0	0	0
ENSG00000111261	274	277	353	193	347	202
ENSG00000243141	4	1	2	1	6	2
ENSG00000205791	15	18	11	14	18	7
ENSG00000165714	87	121	139	112	142	206
ENSG00000271370	0	0	0	0	0	0
ENSG00000111266	604	756	761	597	717	3616
ENSG00000290048	9	5	9	4	7	13
ENSG00000255670	0	0	0	0	5	7
ENSG00000240424	0	0	0	0	0	0
ENSG00000111269	936	1059	1160	773	1090	1115
ENSG00000271215	0	1	0	0	0	1
ENSG00000275963	0	2	1	3	5	2
ENSG00000183150	2	4	4	1	1	3
ENSG00000257004	0	0	0	0	0	0
ENSG00000111276	767	919	1007	743	1010	1419
ENSG00000256658	2	0	1	0	0	0
ENSG00000178878	553	2345	668	1475	612	991
ENSG00000207983	0	0	0	0	0	0
ENSG00000270296	0	0	0	0	0	0
ENSG00000213782	511	629	594	412	577	662
ENSG00000242329	0	0	0	0	0	0
ENSG00000241352	1	5	6	3	4	2
ENSG00000234498	21	24	11	10	12	11
ENSG00000013588	6	151	8	110	3	78
ENSG00000283759	0	4	0	6	0	4
ENSG00000247498	63	33	46	23	51	24
ENSG00000111291	4	5	9	0	7	6
ENSG00000256011	0	0	0	0	0	0
ENSG00000221611	0	0	0	0	0	0
ENSG00000013583	1021	1204	1299	1074	1342	1358
ENSG00000183935	104	74	114	60	110	20
ENSG00000255621	3	11	6	8	9	5
ENSG00000243129	0	0	1	0	0	0
ENSG00000084444	85	115	130	60	114	57
ENSG00000111305	1	0	0	0	0	1
ENSG00000289766	0	0	0	0	0	1
ENSG00000134531	242	2578	314	1806	336	1348
ENSG00000286869	0	0	0	0	0	0
ENSG00000180861	0	0	0	0	0	0
ENSG00000273079	6	5	10	6	8	42
ENSG00000201476	0	0	0	0	0	0
ENSG00000201909	0	0	0	0	0	0
ENSG00000256306	0	0	0	0	0	0
ENSG00000277935	3	0	0	0	0	0
ENSG00000287928	5	8	9	5	7	46
ENSG00000200475	0	0	0	0	0	0
ENSG00000256346	0	0	0	0	0	0
ENSG00000227760	0	0	0	0	0	0
ENSG00000256084	1	0	0	0	1	0
ENSG00000255763	0	0	0	0	0	0
ENSG00000251908	0	0	0	0	0	0
ENSG00000255749	0	0	0	0	0	0
ENSG00000244573	0	0	0	0	0	1
ENSG00000171681	434	495	582	300	545	943
ENSG00000290040	1	0	0	1	1	2
ENSG00000121316	228	270	222	198	246	155
ENSG00000255649	47	38	35	31	34	27
ENSG00000200830	0	0	0	0	0	0
ENSG00000256751	70	90	61	56	67	90
ENSG00000070019	14	13	9	8	15	24
ENSG00000214772	0	0	1	2	1	4
ENSG00000261324	62	8	39	11	57	71
ENSG00000197837	24	21	31	9	46	58
ENSG00000289909	0	2	1	2	1	0
ENSG00000246705	716	785	799	718	842	812
ENSG00000084463	670	750	889	737	864	1031
ENSG00000182993	69	117	130	59	110	85
ENSG00000179256	5	5	8	12	13	26
ENSG00000286107	5	4	8	11	14	25
ENSG00000111339	249	214	296	145	207	585
ENSG00000256339	16	20	32	17	13	42
ENSG00000111341	122	230	228	121	172	70
ENSG00000139055	8	6	11	4	11	7
ENSG00000111348	1585	1999	2277	1265	1758	924
ENSG00000139053	0	0	0	0	0	3
ENSG00000255727	0	1	0	0	0	0
ENSG00000134533	22	25	27	18	19	13
ENSG00000256650	0	0	1	0	1	0
ENSG00000255660	0	0	0	0	0	0
ENSG00000256283	2	0	0	0	0	0
ENSG00000151490	55	85	72	42	56	19
ENSG00000243916	0	0	0	0	0	0
ENSG00000151491	678	855	999	651	785	1048
ENSG00000200105	0	0	0	0	0	1
ENSG00000255565	0	0	1	0	0	0
ENSG00000256627	0	0	0	0	0	0
ENSG00000023734	931	1031	1244	674	1209	1037
ENSG00000023697	845	735	939	619	990	709
ENSG00000256134	0	0	2	0	3	5
ENSG00000188991	0	1	0	0	0	0
ENSG00000008394	12171	13323	14399	11850	15503	14337
ENSG00000256238	0	4	6	0	1	3
ENSG00000286303	4	1	1	0	0	0
ENSG00000256450	0	0	0	0	0	0
ENSG00000048540	1	3	6	4	0	4
ENSG00000256564	0	0	0	0	1	0
ENSG00000283240	0	5	0	1	0	0
ENSG00000255871	0	0	0	0	0	0
ENSG00000256211	0	0	0	0	0	0
ENSG00000213235	18	11	15	5	7	7
ENSG00000287455	0	0	0	0	0	0
ENSG00000212358	0	0	0	0	0	0
ENSG00000285724	0	0	0	0	0	0
ENSG00000242991	0	0	0	0	0	0
ENSG00000256896	0	1	0	0	0	0
ENSG00000256756	0	0	0	0	0	0
ENSG00000256389	0	0	0	0	0	0
ENSG00000256994	0	0	0	0	0	0
ENSG00000283665	0	0	0	0	0	0
ENSG00000206662	0	0	0	0	0	0
ENSG00000111404	10	8	8	2	11	9
ENSG00000139144	203	275	259	180	262	526
ENSG00000255892	0	1	0	0	0	0
ENSG00000255960	4	4	4	4	3	25
ENSG00000256138	0	0	1	0	0	0
ENSG00000139151	1	4	5	3	8	21
ENSG00000255993	2	3	4	1	5	12
ENSG00000255648	2	0	1	6	1	7
ENSG00000177938	1	0	1	1	5	4
ENSG00000227525	0	1	1	0	0	1
ENSG00000256844	0	0	0	0	0	0
ENSG00000052126	287	316	377	234	370	424
ENSG00000253284	1	8	7	2	8	2
ENSG00000240993	0	0	0	0	0	0
ENSG00000243854	1	0	1	2	1	1
ENSG00000139154	212	395	331	277	289	366
ENSG00000255909	0	0	0	0	0	2
ENSG00000271462	0	0	0	0	0	0
ENSG00000200247	0	0	0	0	0	0
ENSG00000245205	10	16	10	3	3	12
ENSG00000240328	0	0	1	0	0	0
ENSG00000287074	0	0	4	0	6	4
ENSG00000200885	0	0	0	0	2	0
ENSG00000255910	2	2	5	2	6	8
ENSG00000256849	1	4	1	3	2	11
ENSG00000256287	0	0	2	3	2	4
ENSG00000287075	0	0	0	0	0	2
ENSG00000256499	4	3	0	2	3	1
ENSG00000256879	14	22	19	9	7	9
ENSG00000172572	114	196	185	123	136	55
ENSG00000131982	0	0	0	0	0	0
ENSG00000256663	11	21	24	17	19	0
ENSG00000139155	1	0	1	1	0	2
ENSG00000111700	1065	1540	1379	1185	1895	5229
ENSG00000257046	774	1150	1056	855	1359	4034
ENSG00000256157	0	0	1	0	0	0
ENSG00000205754	28	29	43	28	55	97
ENSG00000257062	416	594	692	459	610	1259
ENSG00000290524	4	5	6	6	17	41
ENSG00000134538	2668	3101	3643	2743	3499	6266
ENSG00000084453	82	51	77	38	118	205
ENSG00000121351	3	3	4	2	6	45
ENSG00000121350	267	295	411	220	338	338
ENSG00000256021	2	0	1	0	0	1
ENSG00000004700	355	419	509	261	445	377
ENSG00000111711	341	370	427	376	420	400
ENSG00000134548	189	204	217	158	228	469
ENSG00000111713	655	798	920	688	943	1913
ENSG00000285854	929	1096	1234	890	1181	2112
ENSG00000111716	295	346	372	256	290	282
ENSG00000256615	0	0	0	1	2	0
ENSG00000255644	115	152	138	118	135	285
ENSG00000121361	526	597	702	566	642	1246
ENSG00000069431	916	930	1256	642	1166	1915
ENSG00000257022	38	34	55	35	45	99
ENSG00000275567	3	2	3	0	5	6
ENSG00000255627	0	0	0	0	1	0
ENSG00000111726	593	667	728	546	662	1073
ENSG00000111728	3	3	7	2	3	5
ENSG00000274624	0	0	0	0	0	0
ENSG00000283582	0	0	0	0	0	0
ENSG00000212172	0	0	0	0	0	0
ENSG00000256714	0	0	0	0	0	0
ENSG00000250166	1	1	5	1	1	2
ENSG00000111731	406	372	515	253	448	334
ENSG00000256973	8	2	4	2	13	15
ENSG00000256371	0	0	0	0	0	0
ENSG00000256774	0	0	0	0	0	0
ENSG00000257023	0	0	0	2	0	4
ENSG00000139163	941	970	1188	684	1186	919
ENSG00000256995	0	0	0	0	0	2
ENSG00000241451	0	0	0	0	0	0
ENSG00000256923	0	0	0	0	0	0
ENSG00000256353	0	0	0	0	0	0
ENSG00000256321	0	0	0	0	0	0
ENSG00000115934	0	0	0	0	0	0
ENSG00000134532	235	316	268	232	295	309
ENSG00000256473	1	0	0	0	0	0
ENSG00000216192	0	0	0	1	0	0
ENSG00000256120	0	0	3	0	0	0
ENSG00000197503	0	0	0	2	0	0
ENSG00000256852	0	0	0	0	0	0
ENSG00000244662	0	0	0	0	0	0
ENSG00000255745	0	0	0	0	0	0
ENSG00000240481	0	0	0	0	0	0
ENSG00000060982	51	110	76	48	73	56
ENSG00000256482	4	5	10	9	8	9
ENSG00000278969	5	4	3	2	0	3
ENSG00000255921	0	2	0	2	0	3
ENSG00000213736	0	0	0	0	0	0
ENSG00000226397	0	0	2	0	0	0
ENSG00000118308	65	64	71	47	56	57
ENSG00000258546	0	0	0	0	0	0
ENSG00000258449	2	10	15	6	8	9
ENSG00000276842	7	3	4	8	5	9
ENSG00000118307	4	0	4	0	1	1
ENSG00000205707	378	464	523	313	558	672
ENSG00000133703	451	484	486	372	573	893
ENSG00000274987	3	2	4	1	4	7
ENSG00000275197	20	22	26	17	14	35
ENSG00000278743	6	8	6	8	2	6
ENSG00000289928	2	2	6	0	0	0
ENSG00000201439	0	0	0	0	0	0
ENSG00000241846	0	0	1	0	0	0
ENSG00000152936	0	0	1	0	0	0
ENSG00000279173	0	0	0	0	0	0
ENSG00000256079	0	0	0	0	0	0
ENSG00000255988	0	0	0	0	0	0
ENSG00000257009	0	0	0	0	0	0
ENSG00000222950	0	0	0	0	0	0
ENSG00000256686	0	0	0	0	0	0
ENSG00000255725	2	3	2	0	2	8
ENSG00000256440	0	0	0	0	0	0
ENSG00000283603	0	0	0	0	0	0
ENSG00000256256	0	0	0	0	0	0
ENSG00000246695	109	72	116	73	135	177
ENSG00000123094	120	152	170	104	137	184
ENSG00000123095	19	117	36	44	28	73
ENSG00000123096	14	17	23	14	12	8
ENSG00000256894	1	2	3	2	0	1
ENSG00000286752	0	0	0	0	0	0
ENSG00000256234	26	40	43	44	43	61
ENSG00000255750	4	4	11	3	3	3
ENSG00000278095	0	0	0	0	0	0
ENSG00000255858	0	0	0	0	0	0
ENSG00000288532	0	0	1	0	0	0
ENSG00000255968	10	8	11	6	11	13
ENSG00000123104	2242	2495	3306	1652	2822	2538
ENSG00000256185	88	101	113	84	143	116
ENSG00000212549	0	0	0	0	1	0
ENSG00000234428	1	4	4	5	3	3
ENSG00000256640	0	0	1	0	0	1
ENSG00000064102	183	214	265	167	244	191
ENSG00000111790	284	357	414	278	415	590
ENSG00000064115	917	878	1074	694	928	1230
ENSG00000247903	67	85	82	46	91	183
ENSG00000152944	174	171	243	156	207	187
ENSG00000275764	89	63	80	58	104	104
ENSG00000214700	0	0	0	0	0	3
ENSG00000271418	0	0	0	0	0	0
ENSG00000256226	0	0	0	0	0	1
ENSG00000256625	1	0	0	0	2	3
ENSG00000211455	208	238	265	165	230	449
ENSG00000029153	520	491	568	364	608	227
ENSG00000245311	30	29	26	25	30	21
ENSG00000288971	8	2	2	2	5	5
ENSG00000165935	10	11	8	6	13	1
ENSG00000290042	0	0	0	0	0	0
ENSG00000257037	0	0	0	0	0	0
ENSG00000110841	762	758	883	568	791	1539
ENSG00000248100	0	0	0	1	0	1
ENSG00000256056	0	5	0	1	0	0
ENSG00000256557	0	0	0	0	0	0
ENSG00000256377	17	10	21	11	18	27
ENSG00000174236	24	8	19	8	23	21
ENSG00000276261	4	1	5	3	3	4
ENSG00000230519	0	0	1	0	0	0
ENSG00000256504	0	0	0	0	0	0
ENSG00000061794	805	991	1094	760	1051	858
ENSG00000252585	3	0	0	0	0	2
ENSG00000205693	6	23	13	4	16	35
ENSG00000256747	73	71	76	60	95	122
ENSG00000087448	328	314	393	241	451	587
ENSG00000256512	16	10	26	6	29	40
ENSG00000201612	0	0	0	0	0	0
ENSG00000274075	0	0	0	0	0	0
ENSG00000256378	0	0	0	0	0	0
ENSG00000087494	2	9	0	6	3	9
ENSG00000257042	0	6	0	1	1	5
ENSG00000123106	181	235	257	179	263	183
ENSG00000247934	46	56	54	58	66	52
ENSG00000255951	0	0	0	0	0	0
ENSG00000278733	1	1	2	0	1	0
ENSG00000273989	0	0	1	1	1	1
ENSG00000252237	0	0	0	0	0	0
ENSG00000202187	0	0	0	0	0	0
ENSG00000244712	1	0	0	1	1	2
ENSG00000256513	0	0	0	0	0	0
ENSG00000278687	0	0	0	0	0	0
ENSG00000257258	0	0	0	0	0	2
ENSG00000064763	162	197	197	129	177	125
ENSG00000275278	0	0	2	0	1	2
ENSG00000275476	1	0	0	0	1	2
ENSG00000257176	16	12	12	7	13	31
ENSG00000274315	0	3	1	3	6	6
ENSG00000273680	2	6	9	8	11	6
ENSG00000087502	501	591	690	433	592	350
ENSG00000257599	14	13	24	12	24	16
ENSG00000187950	3	2	5	2	7	8
ENSG00000133687	48	73	71	50	98	147
ENSG00000257456	0	0	0	0	1	0
ENSG00000242986	0	0	0	0	0	0
ENSG00000286566	0	0	0	0	0	0
ENSG00000276431	0	0	0	0	0	1
ENSG00000257262	0	0	0	0	0	0
ENSG00000257756	0	0	0	0	0	0
ENSG00000284682	0	0	0	0	0	0
ENSG00000251781	0	0	0	0	0	0
ENSG00000257932	0	0	0	0	0	0
ENSG00000258202	0	0	0	0	0	0
ENSG00000133704	602	596	807	479	715	557
ENSG00000285870	1	0	0	0	0	3
ENSG00000110888	425	406	551	264	541	415
ENSG00000246331	0	0	0	0	2	0
ENSG00000235884	0	3	2	0	3	3
ENSG00000285517	2	8	5	5	2	3
ENSG00000258118	0	0	0	0	0	0
ENSG00000110900	95	57	159	30	167	19
ENSG00000290531	22	5	15	10	25	9
ENSG00000226472	0	0	0	0	0	0
ENSG00000256984	0	0	0	0	0	0
ENSG00000245614	4	0	2	2	5	3
ENSG00000013573	536	506	588	359	777	467
ENSG00000212533	0	0	0	2	0	0
ENSG00000270926	1	1	2	0	3	4
ENSG00000291250	0	0	1	0	0	1
ENSG00000177359	0	2	3	0	1	3
ENSG00000291098	0	0	0	0	0	1
ENSG00000291251	0	0	0	0	0	0
ENSG00000291252	0	0	1	0	1	0
ENSG00000270766	0	0	0	0	0	0
ENSG00000243517	21	27	28	22	24	23
ENSG00000270395	0	0	0	0	0	0
ENSG00000275097	6	10	9	12	13	31
ENSG00000139146	84	125	125	109	120	264
ENSG00000256176	0	0	0	0	0	2
ENSG00000177340	1	6	3	2	4	5
ENSG00000256232	0	1	0	0	2	0
ENSG00000283256	0	0	0	0	0	0
ENSG00000170456	503	522	616	403	620	645
ENSG00000200388	0	0	1	0	0	0
ENSG00000275769	3	0	1	3	0	4
ENSG00000203437	3	0	0	0	0	1
ENSG00000256159	0	0	0	2	0	0
ENSG00000201228	1	1	0	0	0	1
ENSG00000225349	0	0	1	1	0	0
ENSG00000255867	48	44	70	44	63	76
ENSG00000252390	0	0	0	0	0	0
ENSG00000231788	0	0	0	0	0	0
ENSG00000233381	116	100	154	94	134	211
ENSG00000139160	117	120	183	106	193	161
ENSG00000151743	39	41	61	42	57	62
ENSG00000276058	0	0	0	1	1	0
ENSG00000276900	27	28	18	16	16	25
ENSG00000256843	2	0	2	2	1	1
ENSG00000223722	48	51	27	16	28	5
ENSG00000188375	8	10	8	10	6	35
ENSG00000252421	0	0	1	0	0	0
ENSG00000252204	0	0	0	0	0	0
ENSG00000256372	1	1	0	0	0	0
ENSG00000255760	16	15	14	13	20	19
ENSG00000256465	0	0	0	0	0	0
ENSG00000244436	0	0	2	0	0	0
ENSG00000242314	1	0	1	0	0	2
ENSG00000256987	1	0	1	0	0	0
ENSG00000174718	736	771	890	516	789	735
ENSG00000276136	4	2	9	2	12	10
ENSG00000257094	0	1	1	1	0	0
ENSG00000257852	0	0	0	0	0	0
ENSG00000271357	0	0	0	0	0	0
ENSG00000257530	3	15	11	7	9	0
ENSG00000151746	51	118	115	58	73	27
ENSG00000277342	0	0	0	0	0	0
ENSG00000258134	0	0	0	0	1	0
ENSG00000274964	1	3	6	2	1	0
ENSG00000276115	0	2	5	0	3	1
ENSG00000207176	0	0	0	0	0	0
ENSG00000139132	355	416	517	326	473	1378
ENSG00000253063	0	0	0	0	0	0
ENSG00000087470	463	453	586	354	529	535
ENSG00000257643	2	0	0	0	0	0
ENSG00000201563	0	1	2	0	0	0
ENSG00000276148	10	3	12	2	9	8
ENSG00000257511	19	7	9	8	18	9
ENSG00000139131	232	247	301	205	297	198
ENSG00000274105	7	6	4	2	12	2
ENSG00000275854	36	37	57	27	54	54
ENSG00000286950	72	90	97	79	96	73
ENSG00000057294	403	505	566	386	497	1354
ENSG00000274976	1	3	1	1	1	6
ENSG00000244743	0	0	0	0	0	2
ENSG00000257316	3	5	2	4	6	8
ENSG00000257435	0	0	0	0	0	0
ENSG00000110975	22	20	19	8	13	10
ENSG00000259937	0	1	0	0	0	1
ENSG00000273853	0	0	0	0	0	1
ENSG00000256070	0	0	0	0	0	0
ENSG00000212475	0	0	0	0	0	0
ENSG00000270807	0	0	0	0	0	0
ENSG00000207026	0	0	0	0	0	0
ENSG00000201624	0	0	0	0	0	0
ENSG00000245482	16	8	16	9	5	16
ENSG00000139133	47	32	52	28	41	49
ENSG00000256538	1	3	1	1	1	3
ENSG00000255628	0	0	0	0	0	0
ENSG00000256986	0	0	0	0	0	0
ENSG00000250788	0	0	0	0	0	0
ENSG00000255652	5	2	2	4	1	2
ENSG00000272435	0	0	2	0	2	1
ENSG00000258794	2	4	4	3	1	1
ENSG00000256614	0	0	0	0	0	0
ENSG00000258368	0	0	0	0	0	0
ENSG00000257173	0	0	0	0	0	0
ENSG00000258278	0	0	0	0	0	0
ENSG00000274293	0	0	0	0	0	0
ENSG00000287442	0	0	0	0	0	0
ENSG00000199843	0	0	0	0	0	0
ENSG00000201708	0	0	0	0	0	0
ENSG00000254381	0	0	0	0	0	0
ENSG00000257292	0	0	0	0	0	0
ENSG00000258360	0	0	0	0	0	0
ENSG00000253016	0	0	0	0	0	0
ENSG00000175548	75	58	86	51	110	63
ENSG00000257645	0	0	0	0	0	0
ENSG00000258119	0	1	0	0	0	0
ENSG00000139117	360	475	447	312	473	382
ENSG00000257718	31	28	24	15	43	42
ENSG00000257586	0	0	0	0	0	0
ENSG00000257237	0	0	0	0	0	3
ENSG00000258144	0	0	0	0	0	0
ENSG00000270718	0	0	0	0	0	0
ENSG00000139116	578	642	881	491	819	689
ENSG00000286576	0	0	0	0	0	0
ENSG00000255991	0	0	0	0	0	0
ENSG00000270273	0	0	0	0	0	0
ENSG00000173208	3	3	5	3	3	0
ENSG00000285732	0	0	0	0	1	0
ENSG00000180116	10	16	21	7	18	14
ENSG00000151229	350	418	444	287	487	466
ENSG00000199571	0	0	0	0	0	0
ENSG00000229014	0	0	0	0	0	0
ENSG00000260943	0	1	1	1	0	0
ENSG00000223914	0	0	1	0	0	0
ENSG00000225342	14	10	7	6	9	23
ENSG00000188906	149	201	237	89	184	370
ENSG00000289310	0	1	0	0	0	0
ENSG00000229899	0	0	1	0	0	0
ENSG00000205592	0	1	0	0	0	0
ENSG00000258167	0	0	0	0	0	0
ENSG00000207492	0	0	0	0	0	0
ENSG00000018236	23	40	40	11	15	9
ENSG00000257680	0	0	0	0	0	0
ENSG00000274682	0	0	0	0	0	0
ENSG00000165966	23	36	24	16	19	10
ENSG00000257228	0	0	0	0	0	0
ENSG00000252364	0	0	0	0	0	0
ENSG00000258239	0	0	0	0	0	0
ENSG00000257858	0	0	0	0	0	0
ENSG00000257784	0	0	0	0	0	0
ENSG00000257239	0	0	1	0	2	0
ENSG00000257128	0	0	0	0	0	0
ENSG00000286591	0	1	0	0	0	0
ENSG00000271379	0	0	0	0	0	0
ENSG00000151233	492	502	585	324	568	322
ENSG00000015153	167	215	236	174	220	330
ENSG00000134283	396	429	504	276	513	410
ENSG00000257674	0	0	1	0	0	0
ENSG00000139168	425	472	544	362	563	374
ENSG00000278520	0	0	0	0	4	1
ENSG00000252917	0	0	0	0	0	0
ENSG00000274943	3	4	2	6	6	16
ENSG00000199886	0	0	0	0	0	0
ENSG00000257376	1	0	4	1	1	3
ENSG00000207142	0	0	0	0	0	0
ENSG00000139174	49	47	75	21	48	42
ENSG00000257225	31	22	47	9	23	27
ENSG00000258068	0	0	0	0	0	0
ENSG00000257510	0	0	0	0	0	0
ENSG00000257687	0	0	0	0	0	0
ENSG00000257405	0	0	0	0	1	0
ENSG00000257164	0	0	0	0	0	0
ENSG00000240759	3	1	3	0	0	1
ENSG00000257114	0	0	0	0	0	0
ENSG00000271272	0	0	0	0	0	0
ENSG00000257849	0	0	0	0	0	0
ENSG00000257373	0	0	0	0	0	0
ENSG00000257927	0	0	0	0	0	0
ENSG00000258331	0	0	0	0	0	0
ENSG00000173157	0	1	0	0	0	1
ENSG00000241251	0	0	0	0	0	0
ENSG00000257813	0	0	0	0	0	0
ENSG00000271508	0	0	0	0	0	0
ENSG00000257907	3	3	3	2	1	7
ENSG00000129317	210	168	228	107	250	216
ENSG00000291253	8	14	20	9	15	12
ENSG00000257896	7	0	2	2	4	1
ENSG00000290959	5	0	4	3	4	1
ENSG00000198001	470	447	576	343	559	573
ENSG00000151239	770	987	1134	752	1128	792
ENSG00000139173	33	45	44	20	37	44
ENSG00000258212	0	0	0	0	0	0
ENSG00000257947	0	0	0	0	0	0
ENSG00000257864	2	1	0	0	0	2
ENSG00000275286	0	0	0	0	0	0
ENSG00000286671	0	0	0	0	0	0
ENSG00000184613	4	1	7	0	4	4
ENSG00000201788	0	0	0	0	0	0
ENSG00000185610	0	0	0	0	0	0
ENSG00000257319	0	0	0	0	0	0
ENSG00000257331	0	0	0	0	0	0
ENSG00000257572	0	0	0	0	0	0
ENSG00000199556	0	0	0	0	0	0
ENSG00000134297	58	49	50	34	74	30
ENSG00000287386	0	0	1	0	0	0
ENSG00000257738	0	0	0	0	0	0
ENSG00000177119	1687	1774	2228	1263	2026	1590
ENSG00000278351	0	0	0	0	0	0
ENSG00000257368	0	0	0	0	0	0
ENSG00000257657	0	1	0	0	0	0
ENSG00000283545	0	0	0	0	0	0
ENSG00000273015	106	93	106	68	156	139
ENSG00000289229	1	1	2	1	0	0
ENSG00000189079	176	214	244	128	230	254
ENSG00000278475	1	0	0	1	1	2
ENSG00000265093	0	0	0	0	0	2
ENSG00000270429	3	0	1	0	1	1
ENSG00000139218	1222	1309	1543	870	1453	1520
ENSG00000289046	13	8	21	10	17	18
ENSG00000239397	0	0	0	0	0	0
ENSG00000111371	302	261	325	191	375	479
ENSG00000274591	0	1	0	0	0	0
ENSG00000134294	2763	4578	3715	3668	3926	15478
ENSG00000258096	18	42	17	14	13	45
ENSG00000257261	41	62	54	47	53	139
ENSG00000257496	3	2	4	7	3	10
ENSG00000275481	5	1	2	1	2	4
ENSG00000278896	1	1	0	1	1	3
ENSG00000272369	8	20	18	13	17	61
ENSG00000272963	0	0	0	0	1	0
ENSG00000271642	0	0	0	0	0	0
ENSG00000139209	10567	11019	13682	8175	12118	13652
ENSG00000274723	0	0	0	0	0	0
ENSG00000139211	95	125	118	109	118	82
ENSG00000179715	106	100	107	60	106	70
ENSG00000258352	4	8	1	0	7	3
ENSG00000263838	0	0	0	0	0	0
ENSG00000247774	59	44	69	29	51	33
ENSG00000257925	0	0	0	0	0	0
ENSG00000258181	0	3	0	0	2	1
ENSG00000276454	0	0	0	0	0	0
ENSG00000258116	0	0	0	0	1	0
ENSG00000199566	0	0	0	0	0	0
ENSG00000257924	0	0	0	0	0	0
ENSG00000264906	0	0	0	0	0	0
ENSG00000257906	5	5	10	6	7	11
ENSG00000258369	0	0	0	0	0	0
ENSG00000257807	0	0	0	0	0	0
ENSG00000257905	1	0	0	0	0	1
ENSG00000005175	247	251	312	211	284	197
ENSG00000276390	4	4	3	2	4	1
ENSG00000257433	92	102	96	49	104	161
ENSG00000111405	10	12	9	2	3	10
ENSG00000280054	33	46	36	24	45	18
ENSG00000274902	8	9	10	4	10	3
ENSG00000079337	194	259	228	161	290	556
ENSG00000211584	496	545	644	420	633	525
ENSG00000277173	1	0	1	0	1	6
ENSG00000061273	861	921	999	653	1122	930
ENSG00000268069	80	100	113	68	134	130
ENSG00000276691	1	2	0	0	5	2
ENSG00000274737	0	0	2	1	2	3
ENSG00000257488	0	0	0	0	0	0
ENSG00000111424	57	100	78	55	66	40
ENSG00000205537	0	0	2	0	1	2
ENSG00000278385	1	5	4	4	1	0
ENSG00000279840	0	0	0	0	0	0
ENSG00000134291	508	403	578	344	613	282
ENSG00000139219	3	1	2	2	10	0
ENSG00000258203	0	0	0	0	0	0
ENSG00000257985	0	0	0	0	0	0
ENSG00000257955	0	0	0	0	0	0
ENSG00000079387	149	144	174	122	185	157
ENSG00000240399	4	2	0	1	1	4
ENSG00000222635	0	0	0	0	0	0
ENSG00000226138	1	0	0	0	1	4
ENSG00000152556	241	258	346	224	325	258
ENSG00000275770	0	0	0	0	0	1
ENSG00000177981	486	487	609	374	622	504
ENSG00000274124	1	0	3	1	3	1
ENSG00000258051	0	0	0	0	0	0
ENSG00000257885	0	0	0	0	0	0
ENSG00000257848	0	0	0	0	0	0
ENSG00000177875	5	24	17	38	8	25
ENSG00000279875	0	0	0	0	0	0
ENSG00000269514	9	4	4	1	7	15
ENSG00000172640	1	0	1	0	1	5
ENSG00000258234	0	0	0	0	0	0
ENSG00000275228	0	0	0	0	0	0
ENSG00000187166	0	0	0	0	1	4
ENSG00000258273	6	0	2	0	4	12
ENSG00000167528	268	229	349	216	352	384
ENSG00000257735	0	1	1	0	2	2
ENSG00000257763	2	0	1	0	0	1
ENSG00000273765	0	0	2	0	2	1
ENSG00000258024	0	0	0	0	0	0
ENSG00000257792	0	0	0	0	0	0
ENSG00000273434	0	0	0	0	0	0
ENSG00000226413	0	0	0	0	2	0
ENSG00000139223	0	0	0	1	0	1
ENSG00000177627	1	1	0	0	0	0
ENSG00000258121	0	0	0	0	0	0
ENSG00000240443	0	0	0	0	0	0
ENSG00000197376	0	0	0	0	0	1
ENSG00000284723	0	0	0	0	0	0
ENSG00000198678	0	0	0	0	0	0
ENSG00000167531	0	0	0	0	0	0
ENSG00000224709	0	0	0	0	0	0
ENSG00000139620	199	273	269	178	292	375
ENSG00000221491	1	3	4	0	2	2
ENSG00000281842	1	3	1	0	1	2
ENSG00000206612	0	2	2	0	2	2
ENSG00000207313	0	0	0	0	1	3
ENSG00000129315	282	397	295	213	363	752
ENSG00000257987	0	0	0	0	0	0
ENSG00000257653	222	150	254	104	331	135
ENSG00000174233	1244	868	1307	542	1789	827
ENSG00000264201	9	4	6	1	8	2
ENSG00000257660	8	4	6	2	6	3
ENSG00000271547	0	0	0	0	0	0
ENSG00000207467	0	0	0	0	0	0
ENSG00000167535	61	65	89	39	56	76
ENSG00000174243	1533	1568	1920	1267	1945	2038
ENSG00000172602	1554	3250	2050	3614	1745	15474
ENSG00000199394	0	0	1	0	0	1
ENSG00000239617	13	7	4	9	10	15
ENSG00000272822	1009	1188	1301	952	1325	862
ENSG00000139537	28	21	21	11	31	55
ENSG00000134285	1339	1392	1455	1334	1885	762
ENSG00000134287	1754	1845	2234	1411	2208	1812
ENSG00000169884	5	5	9	2	7	10
ENSG00000200303	0	0	0	0	0	0
ENSG00000125084	0	1	2	0	3	4
ENSG00000181418	1	2	6	1	1	17
ENSG00000258283	0	0	1	0	0	2
ENSG00000257913	87	60	93	61	97	70
ENSG00000181929	529	545	663	469	631	656
ENSG00000288710	769	723	892	575	977	885
ENSG00000167548	3081	2428	3764	1440	4675	3681
ENSG00000167550	9	10	8	5	4	14
ENSG00000277672	0	0	0	1	1	0
ENSG00000139549	8	8	11	9	19	10
ENSG00000257346	3	3	5	3	3	9
ENSG00000139636	414	412	463	306	569	894
ENSG00000123416	5852	6120	8313	4490	7027	3047
ENSG00000258017	5169	5413	7286	3927	6240	2640
ENSG00000200309	0	0	0	0	0	0
ENSG00000167552	1065	1152	1806	904	1454	828
ENSG00000167553	1703	1525	2230	1138	2246	1543
ENSG00000274017	0	0	0	0	0	0
ENSG00000258101	1	1	3	3	4	6
ENSG00000258232	799	684	974	519	1130	769
ENSG00000258334	14	6	16	7	10	6
ENSG00000291295	0	0	1	2	2	0
ENSG00000135406	11	2	12	3	8	3
ENSG00000135451	89	75	97	53	44	51
ENSG00000186897	0	0	1	0	0	0
ENSG00000178401	1069	970	1300	781	1407	976
ENSG00000123352	151	150	185	124	194	151
ENSG00000257954	1	1	0	0	0	1
ENSG00000257464	0	0	0	0	0	0
ENSG00000287537	0	0	0	0	2	0
ENSG00000135519	56	50	69	39	80	79
ENSG00000187778	704	658	742	580	876	834
ENSG00000110844	419	341	396	273	523	393
ENSG00000257964	1	0	1	0	2	4
ENSG00000135436	17	26	34	7	28	34
ENSG00000199237	0	0	1	0	0	0
ENSG00000258284	1	0	0	0	0	0
ENSG00000257243	2	0	3	0	3	1
ENSG00000258104	0	1	0	0	0	0
ENSG00000161791	506	460	589	373	624	410
ENSG00000139644	29115	31631	35580	26418	33405	29359
ENSG00000257570	0	0	0	0	0	0
ENSG00000257730	0	0	0	1	0	0
ENSG00000167566	741	905	818	612	1192	1123
ENSG00000258057	77	84	89	57	167	64
ENSG00000186666	127	122	156	89	214	78
ENSG00000257253	0	0	0	0	0	1
ENSG00000242041	0	0	0	0	0	0
ENSG00000135472	2	5	7	2	5	2
ENSG00000257771	0	0	0	0	0	1
ENSG00000258135	0	0	0	0	0	0
ENSG00000167580	0	0	0	2	0	0
ENSG00000257588	0	0	0	0	0	1
ENSG00000257378	0	0	0	0	0	0
ENSG00000161798	2	2	1	1	1	1
ENSG00000086159	0	0	8	3	1	4
ENSG00000161800	125	88	158	111	76	106
ENSG00000110881	21	10	18	5	13	7
ENSG00000066117	568	585	712	441	797	704
ENSG00000167588	1694	1646	1787	1324	2010	4375
ENSG00000178449	627	645	719	564	772	624
ENSG00000272368	265	318	336	236	341	334
ENSG00000139624	204	197	254	138	230	190
ENSG00000050405	512	557	669	393	510	445
ENSG00000257298	4	1	5	2	2	5
ENSG00000257531	0	0	0	1	0	0
ENSG00000257256	0	0	1	0	1	0
ENSG00000221604	0	0	0	0	0	0
ENSG00000212496	0	0	0	0	0	0
ENSG00000278842	2	0	0	0	0	0
ENSG00000185958	9	3	7	3	10	4
ENSG00000244266	0	0	0	0	0	0
ENSG00000161813	1097	1077	1348	789	1341	2027
ENSG00000066084	617	561	828	381	790	986
ENSG00000207136	0	0	0	0	0	0
ENSG00000200183	0	0	0	0	0	0
ENSG00000200428	0	0	1	0	1	0
ENSG00000271018	1	0	1	0	2	4
ENSG00000123268	212	279	330	194	313	267
ENSG00000271490	0	0	0	0	0	0
ENSG00000243075	0	0	0	0	0	0
ENSG00000186452	0	0	1	0	1	0
ENSG00000271621	0	0	0	0	0	0
ENSG00000185432	5035	5394	6199	4486	6125	10373
ENSG00000289695	1632	1847	2114	1455	1984	3634
ENSG00000274156	0	0	1	1	0	0
ENSG00000199740	2	0	1	0	0	0
ENSG00000271596	1	0	1	0	0	0
ENSG00000214511	1	2	1	0	6	17
ENSG00000274797	0	0	0	1	0	5
ENSG00000110911	946	912	1199	671	1245	949
ENSG00000272028	3	0	0	0	4	0
ENSG00000199903	0	0	0	0	0	0
ENSG00000050426	513	475	545	331	757	670
ENSG00000110925	205	297	272	170	283	337
ENSG00000135457	269	325	426	264	365	228
ENSG00000244540	0	0	0	0	0	0
ENSG00000257246	0	0	1	3	2	3
ENSG00000200953	0	0	0	0	0	0
ENSG00000199824	0	4	0	0	0	0
ENSG00000184271	127	129	121	98	176	347
ENSG00000278126	2	6	13	3	6	6
ENSG00000183283	2367	3088	3188	2237	2943	2925
ENSG00000170545	114	157	171	131	152	150
ENSG00000110934	164	175	204	98	184	236
ENSG00000139610	1	0	1	0	0	2
ENSG00000139629	93	113	86	61	76	86
ENSG00000050438	5	10	25	5	9	22
ENSG00000271065	0	0	0	0	0	0
ENSG00000196876	287	239	338	158	395	384
ENSG00000257851	1	4	7	4	2	1
ENSG00000260122	15	11	21	7	26	29
ENSG00000284730	54	56	42	68	64	93
ENSG00000260473	13	8	12	4	19	11
ENSG00000261586	41	38	45	22	57	28
ENSG00000261308	85	97	104	68	126	65
ENSG00000259887	10	13	15	7	13	12
ENSG00000167612	0	6	1	2	1	12
ENSG00000258021	0	0	0	0	0	0
ENSG00000139567	346	404	439	258	394	402
ENSG00000135503	1276	1398	1574	935	1496	1465
ENSG00000206992	1	3	0	1	0	1
ENSG00000161835	291	830	369	877	400	1902
ENSG00000123358	584	11657	1347	9794	186	25294
ENSG00000259884	104	2231	241	1968	48	5137
ENSG00000123395	528	733	724	690	801	819
ENSG00000257663	262	384	383	355	420	402
ENSG00000284791	2	3	14	7	7	15
ENSG00000290965	3	2	8	4	4	9
ENSG00000257989	3	1	5	2	2	2
ENSG00000257542	3	1	8	4	3	8
ENSG00000258279	0	0	0	0	0	0
ENSG00000167767	12	60	19	40	10	60
ENSG00000257137	0	0	0	0	0	0
ENSG00000257649	1	0	1	0	0	2
ENSG00000135480	159	430	271	475	198	620
ENSG00000257671	48	126	74	158	71	221
ENSG00000170442	6	1	9	4	5	9
ENSG00000135477	1	6	1	2	2	15
ENSG00000290966	1	6	1	2	2	15
ENSG00000284883	0	0	0	0	0	0
ENSG00000257830	0	0	0	1	0	0
ENSG00000285102	0	0	0	0	0	0
ENSG00000205426	4	1	8	2	4	1
ENSG00000287051	3	2	4	2	2	3
ENSG00000257829	3	0	4	2	3	0
ENSG00000170523	0	2	0	1	0	0
ENSG00000274928	0	0	1	0	0	0
ENSG00000290967	0	0	0	0	0	0
ENSG00000135443	0	0	0	0	1	0
ENSG00000161849	0	0	0	0	1	0
ENSG00000258253	0	0	0	0	0	0
ENSG00000161850	0	0	0	0	1	0
ENSG00000257500	0	0	0	0	0	0
ENSG00000257844	0	0	0	0	0	1
ENSG00000170454	0	0	0	0	0	0
ENSG00000185479	0	0	6	1	0	0
ENSG00000170465	0	0	4	1	0	0
ENSG00000205420	0	0	6	0	0	0
ENSG00000186081	0	2	1	0	0	1
ENSG00000139648	0	0	0	0	0	0
ENSG00000170484	0	0	0	0	0	0
ENSG00000170486	1	0	1	1	0	3
ENSG00000257495	0	0	1	0	0	3
ENSG00000186049	0	0	1	0	0	3
ENSG00000258120	0	0	0	0	0	0
ENSG00000172867	0	0	0	0	0	0
ENSG00000167768	0	1	0	3	0	0
ENSG00000189182	0	0	0	1	0	0
ENSG00000257700	0	0	0	0	0	0
ENSG00000257402	0	0	0	0	0	0
ENSG00000258036	0	0	0	0	0	0
ENSG00000257616	1	0	0	0	0	1
ENSG00000257343	0	0	0	0	0	0
ENSG00000257675	0	0	0	1	0	0
ENSG00000257125	0	0	0	0	0	0
ENSG00000258071	0	0	0	0	0	0
ENSG00000185069	0	0	0	0	0	0
ENSG00000257404	0	0	0	0	0	0
ENSG00000186442	0	0	1	0	0	3
ENSG00000170477	0	0	0	0	0	0
ENSG00000185640	2	3	1	5	2	6
ENSG00000257389	0	0	0	0	0	0
ENSG00000170423	1	0	4	2	2	13
ENSG00000241146	0	0	1	0	0	0
ENSG00000170421	10936	15238	13927	14945	13431	23965
ENSG00000111057	5611	7214	6797	7339	6742	13946
ENSG00000063046	2930	3733	4390	2854	4022	5224
ENSG00000257475	1	5	1	0	3	0
ENSG00000257337	1055	1430	1531	933	1399	2075
ENSG00000111077	3924	4493	4092	2972	5507	9476
ENSG00000278108	18	6	9	2	20	14
ENSG00000167778	1081	1172	1431	1097	1541	508
ENSG00000167779	78	146	111	92	95	172
ENSG00000167780	5	17	6	11	14	45
ENSG00000258074	1	0	1	0	0	0
ENSG00000238669	0	0	0	0	0	0
ENSG00000258016	3	6	1	4	1	6
ENSG00000257790	3	6	5	1	4	3
ENSG00000139631	1267	1305	1342	903	1716	2097
ENSG00000257808	438	500	456	337	642	680
ENSG00000139651	645	409	619	296	795	520
ENSG00000139626	253	180	288	156	296	170
ENSG00000172819	184	176	209	117	225	104
ENSG00000283536	0	0	0	0	0	0
ENSG00000182544	329	385	431	274	465	258
ENSG00000135476	140	150	147	97	155	445
ENSG00000123349	1310	1363	1644	1185	1670	1478
ENSG00000288663	1530	1651	2005	1487	2048	1722
ENSG00000257605	76	112	122	102	125	114
ENSG00000139637	260	310	388	308	431	304
ENSG00000094914	707	736	738	549	900	836
ENSG00000170374	2	1	0	0	0	0
ENSG00000185591	1350	1248	1664	845	1809	1394
ENSG00000135409	37	50	43	19	39	36
ENSG00000205352	1381	1628	1673	1268	1690	1390
ENSG00000257379	4145	5535	5578	4106	5530	6949
ENSG00000197111	4939	6159	6389	4862	6847	8566
ENSG00000282977	979	1305	1249	1018	1239	1858
ENSG00000273658	979	1294	1248	1018	1239	1857
ENSG00000139625	508	480	578	444	720	689
ENSG00000270175	146	136	163	107	185	110
ENSG00000139546	565	511	689	498	741	534
ENSG00000139574	32	15	33	13	37	51
ENSG00000267281	127	163	180	109	188	231
ENSG00000170653	514	510	623	363	657	649
ENSG00000257550	203	205	242	119	241	223
ENSG00000285692	23	29	29	14	35	40
ENSG00000275488	1	1	0	0	0	0
ENSG00000135390	1912	2083	2243	1859	2477	1410
ENSG00000213470	2	1	0	0	0	1
ENSG00000012822	1247	1137	1337	853	1900	2223
ENSG00000286069	0	0	0	0	0	0
ENSG00000260492	1	0	0	0	0	1
ENSG00000260030	0	0	0	0	0	0
ENSG00000253053	0	0	0	0	0	0
ENSG00000249641	0	0	0	0	0	0
ENSG00000123364	0	0	0	0	0	0
ENSG00000123407	0	0	0	0	0	0
ENSG00000228630	0	0	0	0	0	0
ENSG00000275589	0	0	0	0	0	0
ENSG00000277994	0	0	0	0	0	0
ENSG00000274817	0	0	0	0	0	0
ENSG00000277129	0	0	0	0	0	0
ENSG00000123388	0	0	0	0	0	0
ENSG00000251151	0	0	0	0	0	0
ENSG00000180818	0	0	0	0	0	1
ENSG00000273049	0	0	0	0	0	0
ENSG00000197757	0	1	0	0	0	0
ENSG00000207924	0	0	0	0	0	0
ENSG00000250133	0	1	0	0	0	0
ENSG00000180806	0	1	0	0	0	0
ENSG00000250451	0	0	0	0	0	0
ENSG00000037965	0	0	1	0	1	1
ENSG00000198353	3	2	4	0	0	2
ENSG00000273046	0	0	0	0	0	0
ENSG00000260597	0	0	0	0	0	0
ENSG00000172789	0	1	0	0	0	0
ENSG00000207571	0	0	0	0	0	0
ENSG00000248265	1	2	2	0	1	2
ENSG00000291180	2	6	7	3	6	3
ENSG00000250654	2	5	5	2	3	1
ENSG00000249388	1	4	4	1	1	2
ENSG00000250432	0	0	1	1	0	2
ENSG00000202146	0	0	0	0	0	0
ENSG00000123415	414	361	469	317	463	407
ENSG00000250742	22	31	33	25	28	19
ENSG00000260470	1	1	2	0	4	2
ENSG00000257534	2	0	1	0	1	4
ENSG00000248576	1	0	0	0	0	0
ENSG00000094916	771	505	710	352	984	716
ENSG00000283803	44	23	31	21	57	24
ENSG00000241785	0	0	1	0	0	0
ENSG00000257596	1	2	3	1	3	9
ENSG00000258344	2	1	1	0	4	0
ENSG00000289154	10	1	9	4	15	28
ENSG00000135486	3704	4541	4735	3523	4249	4451
ENSG00000123405	56	65	78	26	85	49
ENSG00000111481	1390	1573	1689	1307	1552	903
ENSG00000207381	0	0	0	0	0	0
ENSG00000199122	0	0	0	0	0	0
ENSG00000264028	0	0	0	0	0	0
ENSG00000258137	4	13	7	11	8	15
ENSG00000258086	140	220	203	151	174	160
ENSG00000289854	0	1	0	0	0	5
ENSG00000139572	11	36	22	13	13	33
ENSG00000161642	196	275	210	157	275	718
ENSG00000161638	2345	3205	2810	2329	2870	2530
ENSG00000257477	0	0	0	0	0	0
ENSG00000170627	6	2	5	0	4	3
ENSG00000123338	469	687	810	334	629	311
ENSG00000257824	17	34	44	18	31	10
ENSG00000123360	76	112	111	56	104	63
ENSG00000135447	2751	3402	3135	2795	4719	4219
ENSG00000257780	0	0	0	0	0	0
ENSG00000135413	0	0	0	0	0	0
ENSG00000161634	0	0	1	0	0	0
ENSG00000257634	0	0	0	0	0	0
ENSG00000270858	0	0	0	0	0	0
ENSG00000172551	0	0	0	1	1	0
ENSG00000135426	15	8	9	1	13	9
ENSG00000257870	0	0	0	0	0	0
ENSG00000123307	0	1	0	0	0	0
ENSG00000196534	0	0	0	0	0	0
ENSG00000257350	0	1	0	0	0	0
ENSG00000170605	0	0	0	0	0	0
ENSG00000224622	0	0	0	0	0	0
ENSG00000227423	0	0	0	0	0	0
ENSG00000179919	0	0	0	0	0	0
ENSG00000197706	0	0	0	0	0	0
ENSG00000213451	0	0	0	0	0	0
ENSG00000205331	0	0	0	0	0	0
ENSG00000188324	0	0	0	0	0	0
ENSG00000230307	0	0	0	0	0	0
ENSG00000205330	0	0	0	0	0	0
ENSG00000205329	0	0	0	0	0	0
ENSG00000257757	0	0	0	0	0	0
ENSG00000187857	0	0	0	0	0	0
ENSG00000290813	0	0	0	0	0	0
ENSG00000203408	0	0	0	0	0	0
ENSG00000290814	0	0	0	0	0	0
ENSG00000233606	0	0	0	0	0	0
ENSG00000257414	0	0	0	0	0	0
ENSG00000205328	0	0	0	0	0	0
ENSG00000179899	51	79	86	47	79	108
ENSG00000185821	0	0	0	0	0	0
ENSG00000258763	0	0	0	0	0	1
ENSG00000179695	0	0	0	0	0	0
ENSG00000184954	0	0	0	0	0	0
ENSG00000205327	0	0	0	0	0	0
ENSG00000234670	0	0	0	0	0	0
ENSG00000179626	0	0	0	0	0	0
ENSG00000179615	0	0	0	0	0	0
ENSG00000290754	0	0	0	0	0	1
ENSG00000272937	0	0	0	0	0	0
ENSG00000175398	0	0	0	0	0	0
ENSG00000258921	0	2	0	0	0	0
ENSG00000272837	2	0	0	0	0	0
ENSG00000258907	0	0	0	0	0	0
ENSG00000270458	0	0	0	0	0	0
ENSG00000170439	610	691	684	572	789	764
ENSG00000135424	460	564	487	331	643	624
ENSG00000289965	0	1	0	0	0	0
ENSG00000258311	1306	1324	1532	1231	1669	1462
ENSG00000135441	1005	1010	1248	966	1300	902
ENSG00000135437	428	414	447	397	552	722
ENSG00000135404	5208	6127	6655	5482	6784	5039
ENSG00000258056	271	274	337	239	395	174
ENSG00000258045	4	3	5	4	1	1
ENSG00000257384	0	0	1	0	0	1
ENSG00000135414	104	142	112	86	128	119
ENSG00000205323	214	296	352	227	313	331
ENSG00000257390	670	833	919	726	903	824
ENSG00000257509	1	3	1	2	2	5
ENSG00000123353	572	625	693	564	702	478
ENSG00000135392	635	728	800	579	829	948
ENSG00000182796	451	411	445	253	656	1311
ENSG00000123342	129	563	147	476	176	2004
ENSG00000257966	0	0	0	0	0	0
ENSG00000257569	0	0	0	2	1	5
ENSG00000170473	419	502	507	398	553	430
ENSG00000065357	79	101	110	67	81	157
ENSG00000273973	3	0	1	0	0	0
ENSG00000185664	177	206	190	138	197	301
ENSG00000123374	358	551	498	358	505	720
ENSG00000258554	102	166	140	111	136	197
ENSG00000111540	1956	1873	2413	1632	2442	2053
ENSG00000237493	177	178	214	160	165	89
ENSG00000139531	1597	1581	1785	1281	1814	1115
ENSG00000123411	97	110	106	50	166	256
ENSG00000273890	1	1	4	1	2	9
ENSG00000257449	0	2	1	0	0	0
ENSG00000197728	2087	2125	2447	1880	2577	2635
ENSG00000065361	3272	2576	3805	1488	4450	3432
ENSG00000257411	714	767	946	529	909	755
ENSG00000170515	1085	1239	1475	1016	1460	1267
ENSG00000257553	227	247	302	211	305	232
ENSG00000229117	10241	11191	12537	10369	12461	9460
ENSG00000139641	2574	2431	3422	1789	3054	2626
ENSG00000135482	149	132	200	125	177	234
ENSG00000258345	12	9	30	16	22	29
ENSG00000258317	313	321	437	198	343	406
ENSG00000257809	48	68	49	31	48	62
ENSG00000196465	2156	2409	3039	2317	3012	2679
ENSG00000092841	5732	6302	7439	5984	7262	7679
ENSG00000139613	1417	1524	1762	1153	2014	2427
ENSG00000258199	78	87	73	69	109	137
ENSG00000181852	334	374	418	319	430	474
ENSG00000139579	392	418	480	345	454	250
ENSG00000139540	1774	1994	1922	1905	2513	7392
ENSG00000139645	1524	952	1551	707	2083	1217
ENSG00000135469	384	355	397	287	559	465
ENSG00000258260	94	95	94	83	157	119
ENSG00000062485	1203	1290	1394	931	1617	1415
ENSG00000144785	1589	1632	2016	1450	2116	1270
ENSG00000257303	1450	1413	1678	1225	1904	1199
ENSG00000257740	7	5	11	6	17	5
ENSG00000257727	1545	1502	1933	1364	2021	1219
ENSG00000135473	2276	1983	2439	1546	3433	1819
ENSG00000110944	20	30	26	17	30	41
ENSG00000170581	5224	4562	5986	3302	7175	3798
ENSG00000252206	1	4	3	4	9	13
ENSG00000175336	9669	10891	11549	8709	10907	2347
ENSG00000274823	0	0	0	0	0	0
ENSG00000259099	0	0	1	0	1	1
ENSG00000276272	0	0	4	3	7	1
ENSG00000274569	1	0	8	0	5	1
ENSG00000111602	645	592	799	450	827	513
ENSG00000135517	447	515	605	450	511	417
ENSG00000285528	534	487	746	479	588	468
ENSG00000176422	5786	5266	6989	4576	5878	4410
ENSG00000135423	4162	3367	5112	3098	4022	3104
ENSG00000257576	16	14	13	12	17	17
ENSG00000076067	228	213	279	148	288	378
ENSG00000201579	2	1	0	0	0	3
ENSG00000076108	1447	1517	1915	1029	2175	1772
ENSG00000110955	7532	8564	10082	6988	9172	7802
ENSG00000207031	9	12	4	5	9	21
ENSG00000110958	2162	3002	2907	2274	2845	2773
ENSG00000241217	3	4	4	6	3	4
ENSG00000196531	2949	3281	3752	2942	3868	3891
ENSG00000285625	1088	1241	1417	1100	1400	1509
ENSG00000198056	52	64	148	60	61	86
ENSG00000025423	12966	13810	15817	12789	15120	16191
ENSG00000258679	3	0	1	0	3	13
ENSG00000273536	2	29	18	1	2	1
ENSG00000258816	0	0	0	0	0	0
ENSG00000212383	0	0	0	0	0	0
ENSG00000170426	0	0	1	0	1	6
ENSG00000278400	0	1	1	0	0	2
ENSG00000139547	13034	12302	14628	11277	15477	4878
ENSG00000278399	3	36	38	54	28	10
ENSG00000287715	2	2	1	1	0	8
ENSG00000166856	221	292	225	176	288	107
ENSG00000166860	289	215	303	131	387	147
ENSG00000166863	1	0	1	2	1	1
ENSG00000166866	6	0	7	6	3	8
ENSG00000166881	204	206	256	127	197	211
ENSG00000166886	386	482	459	430	582	972
ENSG00000166888	4811	5461	5853	3717	7041	5505
ENSG00000123384	47386	53138	63096	26888	67769	14164
ENSG00000259125	382	502	678	178	634	133
ENSG00000221365	29	22	36	13	29	8
ENSG00000182379	10	17	10	22	21	7
ENSG00000276727	231	285	314	260	312	340
ENSG00000182199	4198	4900	5147	4500	5924	5529
ENSG00000185633	128	270	177	127	259	57
ENSG00000185482	91	100	104	63	123	87
ENSG00000258830	991	1103	1218	790	1373	1277
ENSG00000179912	1817	1869	2113	1431	2397	2045
ENSG00000201198	0	0	0	0	1	0
ENSG00000258001	47	31	56	31	34	13
ENSG00000175189	4048	3939	4643	3249	5165	1667
ENSG00000139269	5429	5757	6157	5017	6919	3789
ENSG00000287200	865	836	926	794	1091	570
ENSG00000111087	40	108	94	19	68	57
ENSG00000123329	270	327	309	170	287	470
ENSG00000166986	1442	1564	1649	1246	1848	2598
ENSG00000284152	8	8	6	8	19	24
ENSG00000175197	422	552	475	571	659	1724
ENSG00000285133	86	121	101	132	139	482
ENSG00000208028	9	9	10	4	15	11
ENSG00000166987	2205	2361	2296	1755	3060	2058
ENSG00000175203	1046	1058	1394	875	1441	1245
ENSG00000155980	122	143	206	121	197	140
ENSG00000166908	429	437	534	387	498	460
ENSG00000178498	142	146	149	106	187	180
ENSG00000240771	102	138	132	88	139	138
ENSG00000224713	55	88	69	49	92	109
ENSG00000287908	70	99	107	54	103	204
ENSG00000135502	37	27	29	22	45	151
ENSG00000135454	55	48	72	46	67	97
ENSG00000242990	0	0	0	0	0	0
ENSG00000135506	8625	10117	10137	9032	10408	7519
ENSG00000257342	3289	3860	3705	3498	4113	2864
ENSG00000135439	126	168	150	99	157	162
ENSG00000255737	64	99	77	54	99	74
ENSG00000135452	808	772	939	679	981	803
ENSG00000135446	922	991	1120	843	1254	907
ENSG00000283621	3	5	4	8	6	11
ENSG00000139266	215	257	262	212	357	245
ENSG00000111012	52	64	61	57	73	135
ENSG00000037897	137	150	166	148	204	250
ENSG00000123427	110	119	120	89	170	163
ENSG00000257921	621	717	806	714	791	590
ENSG00000123297	605	691	782	684	762	571
ENSG00000135407	115	81	111	47	153	172
ENSG00000270039	16	5	13	6	8	17
ENSG00000206749	0	1	1	0	1	4
ENSG00000269903	4	3	6	1	4	3
ENSG00000175215	3053	2220	3407	1434	3991	2552
ENSG00000207789	0	0	1	0	3	2
ENSG00000257953	1	3	1	0	3	0
ENSG00000245651	0	0	1	0	1	0
ENSG00000273805	0	0	3	0	1	0
ENSG00000166896	35	25	38	28	40	45
ENSG00000257698	16	16	8	8	14	9
ENSG00000257159	0	0	0	1	0	0
ENSG00000222210	0	0	0	0	0	0
ENSG00000257668	0	0	1	0	0	0
ENSG00000257541	0	0	0	0	0	0
ENSG00000279134	0	0	0	0	0	0
ENSG00000279411	0	0	0	0	0	0
ENSG00000241423	0	0	0	0	0	0
ENSG00000258133	0	0	0	0	0	0
ENSG00000258231	0	0	0	0	0	0
ENSG00000257259	1	2	4	2	4	30
ENSG00000139263	167	182	201	165	203	263
ENSG00000257443	3	1	1	0	2	5
ENSG00000244390	0	1	0	0	0	0
ENSG00000257288	0	0	0	0	1	0
ENSG00000286351	0	1	0	1	1	1
ENSG00000286279	0	0	0	0	0	0
ENSG00000258214	0	0	0	0	0	0
ENSG00000212599	0	0	0	0	0	0
ENSG00000251931	0	0	0	0	0	0
ENSG00000257230	0	0	0	0	0	0
ENSG00000202471	0	0	0	0	0	0
ENSG00000118596	373	404	491	231	513	230
ENSG00000257146	0	0	0	0	0	2
ENSG00000237176	2	1	0	3	1	0
ENSG00000257294	0	0	0	0	0	0
ENSG00000287014	0	0	0	0	0	0
ENSG00000258184	0	0	0	0	0	0
ENSG00000252607	0	0	0	0	0	0
ENSG00000251822	0	0	0	0	0	0
ENSG00000257865	0	0	0	0	0	0
ENSG00000257308	0	0	0	0	0	0
ENSG00000258336	0	0	0	0	0	0
ENSG00000286402	0	0	0	0	0	0
ENSG00000198673	10	13	4	3	10	23
ENSG00000242922	0	0	0	0	0	0
ENSG00000257528	1	1	0	0	1	0
ENSG00000213363	0	1	3	0	1	0
ENSG00000257880	0	0	0	0	1	0
ENSG00000258316	0	0	0	0	1	0
ENSG00000135655	521	644	700	476	642	1571
ENSG00000284360	22	29	47	19	32	74
ENSG00000200814	2	0	1	0	0	0
ENSG00000275881	0	0	2	1	0	2
ENSG00000061987	633	685	914	486	902	1790
ENSG00000257568	0	1	1	0	1	4
ENSG00000202034	0	0	0	0	0	0
ENSG00000221949	9	20	12	11	19	30
ENSG00000257354	23	32	33	11	61	69
ENSG00000275180	6	15	11	9	17	39
ENSG00000199179	0	1	0	2	0	10
ENSG00000111110	286	228	365	189	423	246
ENSG00000241941	0	0	0	0	0	0
ENSG00000213352	5	9	5	0	6	2
ENSG00000200296	0	0	0	0	0	0
ENSG00000252660	0	0	0	0	0	0
ENSG00000139239	107	120	146	102	142	101
ENSG00000257779	0	0	0	0	0	0
ENSG00000250517	0	0	0	0	0	0
ENSG00000257235	0	0	0	0	0	0
ENSG00000257664	0	0	0	0	0	0
ENSG00000166148	1876	2095	2357	1416	2577	1641
ENSG00000279444	78	90	116	68	143	87
ENSG00000257332	0	0	0	0	0	0
ENSG00000258117	0	0	0	0	0	0
ENSG00000177990	2	4	4	0	4	1
ENSG00000249753	4	2	0	0	3	2
ENSG00000257005	0	0	0	0	0	0
ENSG00000290896	0	0	0	0	0	2
ENSG00000255583	0	0	0	0	0	2
ENSG00000240027	0	0	0	0	0	0
ENSG00000118600	241	315	337	186	319	239
ENSG00000255850	105	143	146	77	150	109
ENSG00000255642	15	10	8	9	4	7
ENSG00000196935	83	94	91	68	95	119
ENSG00000242087	0	0	0	0	0	0
ENSG00000256571	0	0	0	0	0	0
ENSG00000256399	0	0	0	0	0	0
ENSG00000255780	0	0	0	0	0	0
ENSG00000255886	2	2	0	3	1	0
ENSG00000287618	1	0	0	1	0	1
ENSG00000255817	0	1	4	2	2	4
ENSG00000255629	6	8	7	11	10	8
ENSG00000174206	139	133	142	115	174	238
ENSG00000212298	0	0	0	0	0	0
ENSG00000243024	6	6	8	5	9	10
ENSG00000251788	0	0	0	0	0	0
ENSG00000185306	0	0	0	1	0	5
ENSG00000256192	0	0	0	1	0	4
ENSG00000256293	1	2	2	1	1	1
ENSG00000238440	0	0	0	0	0	0
ENSG00000184575	940	924	1179	764	1342	872
ENSG00000255566	2	1	4	1	5	8
ENSG00000277895	10	16	18	13	13	30
ENSG00000183735	352	368	413	240	384	468
ENSG00000288665	43	41	31	16	33	47
ENSG00000153179	344	476	469	349	417	443
ENSG00000256199	0	0	0	0	0	0
ENSG00000223294	0	0	0	0	0	0
ENSG00000256670	0	0	0	0	0	0
ENSG00000266016	0	0	0	0	0	0
ENSG00000207546	0	0	0	0	0	0
ENSG00000225195	0	0	0	1	0	0
ENSG00000256314	0	0	0	0	0	0
ENSG00000280320	41	65	51	39	52	65
ENSG00000280181	1	0	0	0	1	0
ENSG00000135677	2810	3443	3588	2372	3128	1817
ENSG00000111490	43	60	45	45	46	36
ENSG00000288591	31	36	27	28	30	19
ENSG00000286682	0	0	1	0	0	1
ENSG00000243020	0	0	0	0	0	0
ENSG00000255693	0	0	0	0	0	1
ENSG00000248995	0	0	0	0	0	0
ENSG00000221564	0	0	0	0	0	0
ENSG00000198671	0	0	0	0	0	0
ENSG00000156076	2	0	0	1	0	0
ENSG00000207099	0	0	0	0	0	0
ENSG00000255700	0	0	0	0	0	0
ENSG00000289319	2	0	0	1	0	1
ENSG00000174106	272	292	369	211	317	384
ENSG00000276853	5	6	3	5	0	15
ENSG00000174099	72	110	122	81	104	116
ENSG00000250280	0	0	0	0	0	0
ENSG00000215208	1	0	0	1	0	0
ENSG00000250748	2	3	0	1	2	3
ENSG00000255866	0	0	0	0	0	0
ENSG00000256268	0	0	0	0	1	0
ENSG00000256915	0	0	0	0	0	0
ENSG00000213344	0	0	0	0	0	0
ENSG00000241749	0	0	0	0	1	0
ENSG00000149948	0	2	2	1	4	0
ENSG00000277945	0	0	0	0	0	0
ENSG00000197301	1	0	2	0	0	0
ENSG00000256083	0	0	0	0	0	0
ENSG00000276878	0	0	0	0	0	0
ENSG00000256259	0	0	0	0	0	0
ENSG00000213343	0	0	0	0	0	0
ENSG00000251857	0	0	0	0	0	0
ENSG00000139233	340	303	377	258	379	338
ENSG00000228144	1142	1272	1501	1044	1375	943
ENSG00000239335	32	17	21	23	38	3
ENSG00000155957	1154	1287	1519	1046	1376	919
ENSG00000090376	115	261	162	151	162	523
ENSG00000225422	19	15	17	16	13	35
ENSG00000284011	2	6	5	2	6	17
ENSG00000256072	5	21	15	8	13	49
ENSG00000256777	0	0	0	0	0	0
ENSG00000222744	0	0	0	0	0	0
ENSG00000127311	54	48	59	22	41	107
ENSG00000155974	10	12	8	8	16	14
ENSG00000256285	0	0	0	0	0	0
ENSG00000256420	0	0	0	0	0	0
ENSG00000257083	0	0	0	0	0	0
ENSG00000279310	0	0	0	0	0	0
ENSG00000255976	0	0	0	0	0	0
ENSG00000237766	1	2	1	1	2	0
ENSG00000111530	799	848	1117	690	1001	980
ENSG00000286563	0	0	1	0	0	0
ENSG00000256037	0	0	0	0	0	0
ENSG00000256355	0	0	0	0	0	0
ENSG00000256172	0	0	0	0	0	0
ENSG00000203585	0	0	0	0	1	1
ENSG00000256077	0	0	0	0	0	0
ENSG00000127334	263	298	385	229	396	166
ENSG00000235872	17	13	17	14	30	7
ENSG00000255970	0	1	0	0	2	2
ENSG00000279505	0	0	0	0	0	0
ENSG00000255772	0	0	0	0	0	0
ENSG00000256835	0	0	0	0	0	0
ENSG00000255733	0	0	6	0	0	1
ENSG00000244432	0	0	0	0	0	0
ENSG00000236946	0	0	4	0	0	0
ENSG00000256708	0	0	0	0	0	0
ENSG00000111537	1	7	5	1	1	30
ENSG00000111536	0	0	0	0	0	1
ENSG00000127318	0	0	0	0	0	0
ENSG00000111554	75	101	127	89	126	86
ENSG00000251301	8	5	8	5	2	6
ENSG00000256273	0	0	0	0	0	0
ENSG00000273824	3	0	1	0	2	8
ENSG00000256075	0	0	0	0	0	0
ENSG00000256917	0	0	0	0	0	0
ENSG00000240087	40	32	68	38	67	29
ENSG00000274459	0	0	0	0	0	0
ENSG00000289173	0	0	1	0	0	1
ENSG00000127314	1040	1460	1523	1143	1429	2010
ENSG00000234040	1	5	6	2	1	9
ENSG00000206650	0	2	0	0	0	1
ENSG00000234925	3	2	4	6	2	24
ENSG00000247363	23	29	38	15	33	26
ENSG00000241825	0	0	1	0	0	4
ENSG00000111581	286	241	342	145	335	287
ENSG00000233560	3	0	5	2	4	7
ENSG00000175782	276	214	318	185	297	322
ENSG00000289595	22	29	17	13	17	152
ENSG00000256678	17	26	12	8	11	116
ENSG00000135679	647	720	764	555	852	1851
ENSG00000256325	1	2	2	3	1	6
ENSG00000257181	101	153	133	111	171	399
ENSG00000256664	88	73	102	51	94	218
ENSG00000135678	485	460	526	353	486	1202
ENSG00000252770	0	0	0	0	0	0
ENSG00000257289	0	0	0	0	0	3
ENSG00000257336	1	0	0	0	0	1
ENSG00000258140	0	0	0	0	0	0
ENSG00000111605	574	590	754	462	790	777
ENSG00000283476	4	6	6	4	8	9
ENSG00000257818	1	0	1	0	0	2
ENSG00000274979	9	4	7	1	21	29
ENSG00000090382	870	744	1172	578	935	1196
ENSG00000257764	427	382	568	293	468	570
ENSG00000127337	71	56	96	58	79	80
ENSG00000266185	0	0	0	0	0	0
ENSG00000241765	0	0	0	0	1	0
ENSG00000257507	0	1	0	0	0	2
ENSG00000166225	246	294	314	226	328	449
ENSG00000264405	0	0	0	0	0	0
ENSG00000283677	0	0	0	0	0	0
ENSG00000166226	768	997	1302	886	1069	1133
ENSG00000198812	0	0	0	1	0	0
ENSG00000127325	1	1	0	0	2	1
ENSG00000279551	0	0	0	0	0	0
ENSG00000247131	1	0	3	0	1	2
ENSG00000127328	301	318	361	204	384	342
ENSG00000258052	52	51	59	27	52	44
ENSG00000166268	4	1	4	3	4	1
ENSG00000257815	38	35	43	26	47	44
ENSG00000257241	0	0	0	0	0	1
ENSG00000257139	64	77	68	97	117	1217
ENSG00000287132	5	2	4	5	11	3
ENSG00000111596	533	631	764	442	687	815
ENSG00000289283	0	1	1	1	0	0
ENSG00000279530	9	6	7	4	7	18
ENSG00000135643	19	32	37	18	42	71
ENSG00000222405	0	0	0	0	0	0
ENSG00000258168	163	136	182	94	170	362
ENSG00000127329	715	683	946	462	820	1602
ENSG00000277247	41	51	48	20	38	113
ENSG00000153233	1	0	0	0	0	0
ENSG00000257302	1	0	0	0	0	0
ENSG00000207387	0	0	0	0	0	0
ENSG00000257265	0	0	0	0	0	0
ENSG00000257454	0	0	0	1	0	1
ENSG00000258053	3	0	5	0	1	0
ENSG00000127324	92	146	154	78	140	10
ENSG00000139292	12	23	6	16	41	20
ENSG00000277223	0	0	0	0	0	1
ENSG00000288530	1	3	0	1	8	3
ENSG00000257761	0	0	1	0	0	1
ENSG00000133858	513	481	548	236	563	694
ENSG00000212461	0	0	1	0	0	0
ENSG00000173451	68	104	122	38	106	156
ENSG00000258064	121	123	171	106	147	159
ENSG00000139291	398	342	481	294	440	459
ENSG00000257515	1	0	0	0	1	0
ENSG00000080371	625	996	843	739	861	1446
ENSG00000257410	10	4	7	3	8	10
ENSG00000257991	0	0	0	0	0	0
ENSG00000121749	475	614	681	449	626	894
ENSG00000257802	2	1	3	0	1	0
ENSG00000139287	0	1	0	0	0	2
ENSG00000258115	0	0	0	0	0	0
ENSG00000072657	44	85	64	40	92	33
ENSG00000236333	59	58	55	53	105	36
ENSG00000257287	0	0	0	0	0	0
ENSG00000257723	0	0	0	0	0	0
ENSG00000258235	0	0	0	0	0	0
ENSG00000258294	0	0	0	0	0	1
ENSG00000258123	0	0	0	0	1	1
ENSG00000257682	0	0	0	0	0	0
ENSG00000243164	0	0	0	0	0	0
ENSG00000252415	0	0	0	0	0	0
ENSG00000257750	0	0	0	0	0	0
ENSG00000201809	0	0	0	0	0	0
ENSG00000251138	0	1	0	0	0	0
ENSG00000257587	0	0	0	0	0	0
ENSG00000258332	0	0	0	0	0	0
ENSG00000258320	0	0	0	0	0	0
ENSG00000257183	0	0	0	0	0	0
ENSG00000257113	0	0	0	0	0	0
ENSG00000257364	0	0	0	0	0	0
ENSG00000253719	1046	1143	1385	837	1432	1231
ENSG00000257386	183	262	281	166	272	274
ENSG00000257323	0	0	0	0	0	0
ENSG00000188646	0	0	0	0	0	0
ENSG00000257998	0	0	0	0	0	0
ENSG00000257434	5	1	4	0	0	3
ENSG00000166006	5	4	3	0	1	3
ENSG00000254451	0	1	1	0	0	0
ENSG00000258112	0	0	0	0	0	0
ENSG00000180881	25	32	30	22	41	59
ENSG00000257823	0	2	0	0	0	0
ENSG00000273987	0	2	2	0	5	3
ENSG00000173401	0	3	4	0	3	4
ENSG00000180481	8	9	13	4	7	4
ENSG00000139278	308	378	413	256	373	507
ENSG00000257497	10	10	9	4	5	17
ENSG00000111615	429	472	525	358	540	722
ENSG00000258077	0	2	0	2	1	4
ENSG00000257777	0	0	0	0	0	0
ENSG00000286259	1	2	2	2	0	1
ENSG00000258245	2	2	1	1	2	1
ENSG00000251893	0	0	0	0	0	1
ENSG00000258088	0	0	0	0	0	7
ENSG00000258091	0	0	0	0	0	0
ENSG00000243420	0	0	0	0	0	0
ENSG00000257329	0	0	0	0	0	0
ENSG00000198923	0	0	0	0	0	0
ENSG00000139289	473	2271	657	1973	672	6141
ENSG00000257453	260	1406	335	1234	329	3763
ENSG00000257839	1	2	2	1	4	1
ENSG00000187109	1200	1410	1518	1145	1344	1307
ENSG00000257941	0	1	2	1	4	9
ENSG00000258304	0	0	0	0	0	0
ENSG00000257872	0	0	0	0	0	0
ENSG00000252858	0	0	0	0	0	0
ENSG00000257219	3	2	1	3	1	2
ENSG00000223273	0	0	0	0	0	0
ENSG00000179941	168	148	214	106	218	141
ENSG00000091039	411	531	658	326	545	683
ENSG00000257526	1	4	2	3	1	2
ENSG00000287030	1	0	0	0	1	1
ENSG00000213272	2	0	0	0	0	0
ENSG00000271142	0	0	0	0	0	0
ENSG00000243071	7	2	9	7	7	3
ENSG00000241045	0	0	0	0	0	0
ENSG00000258090	0	1	0	0	0	0
ENSG00000186908	280	263	351	201	400	474
ENSG00000175183	402	495	465	385	478	384
ENSG00000257910	0	1	0	0	1	5
ENSG00000257199	0	1	0	0	1	0
ENSG00000165891	10	16	23	8	18	7
ENSG00000286476	0	0	0	0	0	0
ENSG00000257677	0	0	0	0	0	0
ENSG00000067798	28	54	35	13	31	17
ENSG00000257835	0	0	0	0	0	0
ENSG00000289040	0	0	0	0	0	0
ENSG00000258066	0	0	0	0	0	0
ENSG00000258225	1	0	0	0	1	0
ENSG00000257220	0	0	0	0	0	0
ENSG00000258220	0	0	0	0	0	0
ENSG00000258084	0	0	0	0	0	0
ENSG00000257879	0	0	0	0	0	0
ENSG00000257165	0	0	0	0	0	1
ENSG00000257564	1	0	0	0	0	0
ENSG00000257948	0	0	0	0	0	0
ENSG00000067715	29	33	28	20	26	30
ENSG00000257191	0	0	0	0	0	0
ENSG00000257894	2	0	0	0	0	2
ENSG00000221788	0	0	0	0	0	0
ENSG00000257604	0	0	0	0	0	2
ENSG00000257474	0	0	0	1	0	1
ENSG00000257956	2	1	3	0	1	0
ENSG00000177425	498	582	567	505	527	851
ENSG00000258048	106	139	118	144	117	198
ENSG00000058272	347	447	517	316	432	535
ENSG00000277130	0	0	2	0	4	3
ENSG00000258044	3	1	1	0	0	0
ENSG00000201942	0	0	0	0	0	0
ENSG00000257557	43	54	63	31	63	77
ENSG00000271496	0	0	0	0	0	0
ENSG00000239473	0	0	0	0	1	1
ENSG00000238842	0	0	0	0	0	0
ENSG00000165899	0	2	4	1	6	9
ENSG00000230291	12	16	28	18	27	31
ENSG00000222880	0	0	0	0	0	0
ENSG00000139304	0	0	3	0	9	2
ENSG00000257786	0	0	0	0	0	0
ENSG00000257429	0	0	0	0	0	0
ENSG00000111046	0	0	1	0	0	8
ENSG00000111049	0	0	0	0	0	0
ENSG00000257741	0	0	0	0	0	0
ENSG00000111052	363	436	532	338	543	445
ENSG00000207763	0	0	0	0	0	0
ENSG00000258215	0	1	1	0	0	0
ENSG00000208022	0	1	0	1	0	0
ENSG00000111058	1714	2101	2306	1205	2107	1879
ENSG00000258026	0	0	0	1	0	1
ENSG00000265227	0	0	1	0	0	0
ENSG00000139220	15	18	17	11	17	21
ENSG00000257467	0	0	0	0	0	1
ENSG00000258162	0	0	0	0	0	0
ENSG00000258375	0	0	0	0	0	0
ENSG00000257609	0	0	0	0	0	0
ENSG00000257747	0	0	0	0	0	0
ENSG00000258193	0	0	0	0	0	0
ENSG00000133773	138	182	201	164	168	284
ENSG00000127720	57	73	69	52	48	59
ENSG00000257875	1	0	2	1	2	0
ENSG00000258170	0	0	0	0	0	0
ENSG00000257837	0	0	0	0	0	0
ENSG00000257431	2	1	0	0	0	1
ENSG00000286043	1	3	0	0	0	0
ENSG00000179104	65	76	94	75	89	48
ENSG00000252220	0	0	0	0	0	0
ENSG00000213270	0	0	0	0	0	1
ENSG00000258338	0	0	0	0	0	0
ENSG00000288941	0	0	0	0	0	0
ENSG00000257124	0	0	0	0	0	0
ENSG00000289309	0	0	0	0	0	0
ENSG00000285191	0	0	0	0	0	0
ENSG00000257729	0	0	0	0	0	0
ENSG00000221148	0	0	0	0	0	0
ENSG00000258358	0	0	0	0	0	0
ENSG00000257296	0	0	0	0	0	0
ENSG00000072041	0	0	1	0	0	0
ENSG00000258073	1	0	0	0	0	0
ENSG00000289218	0	0	0	0	0	0
ENSG00000231738	0	0	0	0	0	0
ENSG00000133640	0	0	1	0	1	0
ENSG00000180318	0	0	0	0	0	0
ENSG00000258815	0	0	1	0	0	0
ENSG00000257855	0	0	0	0	0	0
ENSG00000258206	0	0	0	0	0	0
ENSG00000198774	53	37	58	25	48	10
ENSG00000133636	8	4	28	3	2	4
ENSG00000182050	1	4	3	7	2	1
ENSG00000258178	0	0	0	0	1	0
ENSG00000257897	0	0	0	0	0	0
ENSG00000258185	0	0	1	1	0	0
ENSG00000289369	0	0	0	0	0	0
ENSG00000280049	0	0	0	0	0	0
ENSG00000242850	0	0	0	0	0	0
ENSG00000258205	0	0	0	0	0	0
ENSG00000257648	0	0	0	0	0	0
ENSG00000258173	0	0	0	0	0	0
ENSG00000258128	0	0	0	1	0	1
ENSG00000257912	0	0	0	0	0	0
ENSG00000257940	2	4	8	2	2	0
ENSG00000258179	1	2	1	0	1	0
ENSG00000240721	0	0	0	0	0	0
ENSG00000165805	0	0	0	0	0	0
ENSG00000133641	159	208	242	166	220	264
ENSG00000198707	153	130	195	89	183	119
ENSG00000252747	0	0	0	0	0	0
ENSG00000257752	0	3	1	0	2	2
ENSG00000139324	277	287	295	212	293	196
ENSG00000289384	0	2	0	3	1	0
ENSG00000199245	0	0	0	0	0	0
ENSG00000049130	73	110	119	54	75	63
ENSG00000281333	0	0	0	1	0	0
ENSG00000252850	0	0	0	0	0	0
ENSG00000278011	0	0	0	0	0	0
ENSG00000289174	0	0	0	0	0	0
ENSG00000246363	0	0	1	0	2	1
ENSG00000257629	0	0	0	0	0	0
ENSG00000238302	0	0	0	0	0	0
ENSG00000257820	0	0	0	0	0	0
ENSG00000139318	797	1809	1279	1385	967	5807
ENSG00000274021	379	939	608	651	489	2893
ENSG00000286608	10	4	3	2	7	21
ENSG00000271327	7	0	7	0	8	19
ENSG00000271259	4	0	1	0	0	1
ENSG00000139323	129	143	213	104	185	137
ENSG00000226982	1	1	1	0	1	1
ENSG00000259075	199	256	308	164	290	292
ENSG00000257594	214	250	292	165	283	292
ENSG00000270344	55	47	46	23	62	69
ENSG00000279939	0	0	0	0	0	1
ENSG00000258302	1	9	3	0	5	26
ENSG00000070961	422	568	580	416	500	812
ENSG00000271614	27	30	46	26	37	90
ENSG00000258216	0	0	0	0	0	2
ENSG00000252207	0	0	0	0	0	0
ENSG00000257480	1	1	0	0	1	0
ENSG00000252823	0	0	0	0	0	0
ENSG00000258290	0	0	0	0	0	0
ENSG00000257725	0	0	0	0	0	0
ENSG00000257194	0	0	0	0	0	0
ENSG00000258183	0	0	0	0	0	0
ENSG00000286021	0	0	0	0	0	1
ENSG00000257995	0	0	0	0	0	0
ENSG00000288102	0	0	0	0	0	0
ENSG00000257787	0	0	0	0	0	0
ENSG00000197651	0	0	0	0	0	0
ENSG00000196243	0	0	0	0	0	0
ENSG00000083782	0	3	0	0	0	0
ENSG00000139330	0	0	0	0	0	0
ENSG00000139329	209	405	355	299	233	84
ENSG00000011465	3532	4942	5427	3925	3504	3366
ENSG00000258148	0	0	0	0	0	0
ENSG00000289605	0	0	0	0	0	0
ENSG00000258100	0	0	0	0	0	0
ENSG00000286049	0	0	0	0	0	0
ENSG00000274647	0	0	0	0	0	0
ENSG00000277738	0	0	1	1	0	0
ENSG00000258125	0	0	0	0	0	0
ENSG00000258224	0	0	0	0	0	0
ENSG00000257893	0	0	1	0	0	0
ENSG00000257863	0	0	0	0	0	0
ENSG00000257242	13	15	14	7	10	20
ENSG00000286907	0	0	0	0	0	0
ENSG00000287714	0	0	0	0	0	0
ENSG00000133639	2916	3422	3615	2908	3369	5244
ENSG00000245904	934	1237	1211	939	1104	1954
ENSG00000239201	0	0	0	0	0	0
ENSG00000199895	0	0	0	0	0	0
ENSG00000277851	0	0	2	0	0	1
ENSG00000205057	0	0	1	0	0	1
ENSG00000257127	0	0	1	0	0	0
ENSG00000266923	1	0	8	1	2	4
ENSG00000205056	2	2	8	2	4	9
ENSG00000258262	0	0	0	0	1	0
ENSG00000187510	7	11	5	7	8	2
ENSG00000102189	318	462	502	315	440	453
ENSG00000258012	0	1	2	0	0	0
ENSG00000257195	1	0	4	0	2	2
ENSG00000202534	0	0	0	0	0	0
ENSG00000257345	0	3	0	0	0	0
ENSG00000257322	0	2	0	0	0	1
ENSG00000207365	0	0	0	0	0	0
ENSG00000270506	0	0	0	0	0	0
ENSG00000256393	119	130	160	105	146	87
ENSG00000257746	0	0	0	0	0	0
ENSG00000257210	0	0	0	0	2	0
ENSG00000258171	0	0	1	0	0	0
ENSG00000201502	0	0	0	0	0	0
ENSG00000257512	1	3	5	4	1	6
ENSG00000257252	2	1	6	4	1	1
ENSG00000173598	655	992	936	776	838	1407
ENSG00000177889	515	712	812	530	676	648
ENSG00000200011	0	0	0	0	0	0
ENSG00000198015	391	354	426	247	412	396
ENSG00000243015	6	5	1	3	2	4
ENSG00000258271	0	0	0	0	0	0
ENSG00000246985	15	26	13	13	22	199
ENSG00000120833	111	433	159	172	137	2548
ENSG00000186076	483	537	657	473	523	376
ENSG00000169372	325	384	425	291	375	382
ENSG00000258274	3	2	2	1	0	0
ENSG00000264978	0	0	0	0	0	0
ENSG00000258303	3	12	6	6	3	4
ENSG00000257283	1	5	4	1	4	7
ENSG00000271382	1	0	0	1	0	5
ENSG00000223126	0	0	0	0	0	0
ENSG00000257360	0	0	0	0	1	0
ENSG00000136040	158	182	221	100	171	204
ENSG00000258035	3	4	5	4	3	11
ENSG00000287237	3	4	5	3	9	3
ENSG00000258172	1	0	0	0	0	0
ENSG00000258365	2	2	4	3	8	5
ENSG00000173588	59	68	81	56	51	74
ENSG00000244391	0	0	0	0	0	0
ENSG00000213250	7	5	3	4	13	8
ENSG00000278916	5	5	5	2	5	4
ENSG00000257400	0	0	0	0	0	0
ENSG00000244091	0	0	0	0	0	0
ENSG00000258357	1	1	1	0	0	0
ENSG00000236349	6	11	10	5	8	7
ENSG00000266099	0	0	0	0	0	0
ENSG00000057704	102	205	133	141	118	121
ENSG00000283818	11	14	7	15	7	10
ENSG00000257847	0	0	0	0	0	0
ENSG00000216306	0	0	0	0	0	0
ENSG00000283998	0	0	0	0	0	0
ENSG00000184752	459	488	545	433	578	403
ENSG00000120798	230	271	328	210	411	509
ENSG00000180263	113	120	177	92	144	255
ENSG00000257121	1	0	0	0	1	0
ENSG00000237774	0	3	0	1	0	1
ENSG00000028203	548	546	676	413	597	629
ENSG00000289437	4	3	3	1	0	12
ENSG00000202470	0	1	0	0	0	0
ENSG00000257666	0	1	0	0	0	0
ENSG00000212535	2	1	0	0	1	0
ENSG00000289476	2	0	4	1	1	2
ENSG00000199172	0	0	1	0	3	1
ENSG00000265917	8	4	3	1	7	4
ENSG00000257943	1	5	0	3	3	29
ENSG00000289510	2	7	6	11	5	25
ENSG00000258313	0	0	0	0	0	0
ENSG00000222544	0	1	0	0	1	0
ENSG00000241556	5	4	9	3	7	4
ENSG00000111142	1154	1228	1522	1032	1378	1318
ENSG00000136014	4	2	7	2	6	24
ENSG00000257150	11	2	7	1	1	6
ENSG00000212448	0	0	0	0	0	0
ENSG00000074527	1236	1343	1296	855	1507	1752
ENSG00000258343	0	0	0	1	2	6
ENSG00000199506	0	0	0	0	0	2
ENSG00000258292	0	0	0	0	0	1
ENSG00000139343	392	390	450	346	479	314
ENSG00000165972	128	78	145	63	148	61
ENSG00000285030	0	1	0	0	0	0
ENSG00000139344	6427	6971	8294	5698	7314	2899
ENSG00000084110	7154	6768	8784	6506	8467	7752
ENSG00000257878	96	112	126	96	116	119
ENSG00000111144	798	786	993	632	913	821
ENSG00000257715	110	99	93	58	98	98
ENSG00000258251	0	0	0	0	0	0
ENSG00000277062	0	0	0	0	0	1
ENSG00000289949	0	2	1	0	0	0
ENSG00000283422	1	2	1	0	0	0
ENSG00000111145	334	503	458	328	382	235
ENSG00000258177	35	72	52	47	45	35
ENSG00000287454	4	4	5	1	2	2
ENSG00000059758	290	435	367	353	340	407
ENSG00000201435	0	0	0	1	1	0
ENSG00000257169	0	0	0	0	0	1
ENSG00000258272	0	0	0	0	0	0
ENSG00000252827	0	0	0	0	0	0
ENSG00000188596	4	12	6	2	3	0
ENSG00000258846	1	3	0	0	1	1
ENSG00000139350	107	99	130	96	121	115
ENSG00000202368	0	0	0	0	0	0
ENSG00000258131	0	0	0	0	0	0
ENSG00000257470	0	0	0	0	0	0
ENSG00000279190	0	0	0	0	0	0
ENSG00000286434	0	0	0	0	0	0
ENSG00000257920	0	0	0	0	0	0
ENSG00000255794	0	1	0	0	0	0
ENSG00000221479	0	0	0	0	0	0
ENSG00000273942	0	0	0	0	0	0
ENSG00000274230	0	0	0	0	0	0
ENSG00000275231	0	1	0	0	0	0
ENSG00000273570	0	0	0	0	0	0
ENSG00000275971	0	0	0	0	0	0
ENSG00000274819	0	0	0	0	0	0
ENSG00000251844	0	0	0	0	0	0
ENSG00000278802	0	0	0	0	0	0
ENSG00000276398	0	0	0	0	0	0
ENSG00000279798	0	0	0	0	0	0
ENSG00000207586	0	0	0	0	0	0
ENSG00000277081	0	0	0	0	0	0
ENSG00000257501	0	0	0	0	0	0
ENSG00000257157	0	0	0	0	0	0
ENSG00000206899	1	0	0	0	0	0
ENSG00000265861	0	0	0	0	0	0
ENSG00000263890	0	0	0	0	0	0
ENSG00000258312	0	0	0	0	1	0
ENSG00000257580	0	0	0	0	0	0
ENSG00000201296	0	0	0	0	0	0
ENSG00000286056	0	0	0	1	0	0
ENSG00000227825	5	11	14	6	6	14
ENSG00000245017	64	46	54	31	54	40
ENSG00000257167	265	334	347	267	303	303
ENSG00000120802	809	957	1099	788	1017	871
ENSG00000225185	0	0	1	0	2	0
ENSG00000075415	3281	3646	4098	2765	3886	3955
ENSG00000212443	2	5	3	5	1	0
ENSG00000166130	223	239	316	183	269	200
ENSG00000120868	243	259	345	150	284	407
ENSG00000185046	40	22	50	16	53	70
ENSG00000258204	0	0	0	0	0	0
ENSG00000257458	0	0	0	0	0	0
ENSG00000202324	0	0	0	0	0	0
ENSG00000258039	0	0	0	0	0	0
ENSG00000180219	0	0	0	0	0	0
ENSG00000287675	0	0	0	0	0	0
ENSG00000214203	3	0	1	0	1	2
ENSG00000279148	5	0	4	1	3	2
ENSG00000111647	525	615	743	470	723	652
ENSG00000280088	67	89	112	61	110	79
ENSG00000257696	22	16	32	17	42	36
ENSG00000290571	628	566	621	341	916	649
ENSG00000238105	333	301	284	181	447	335
ENSG00000266610	7	18	6	5	11	7
ENSG00000290576	61	78	76	57	96	75
ENSG00000257489	32	48	49	29	64	52
ENSG00000221476	0	2	1	0	1	0
ENSG00000075089	233	228	275	198	265	222
ENSG00000166153	21	15	19	12	18	15
ENSG00000206790	0	0	0	0	0	0
ENSG00000136021	760	899	1059	638	863	1065
ENSG00000179520	12	14	35	17	17	7
ENSG00000012504	2113	2306	2541	1873	2583	2260
ENSG00000271177	2	3	2	2	1	1
ENSG00000139354	43	61	102	48	67	104
ENSG00000257803	1	0	0	0	0	0
ENSG00000151572	0	2	0	1	0	0
ENSG00000257325	0	1	0	0	0	0
ENSG00000258007	0	0	0	0	0	0
ENSG00000258033	0	0	0	0	1	0
ENSG00000256870	0	0	0	0	0	0
ENSG00000207414	0	0	0	0	0	0
ENSG00000241744	0	0	0	0	0	0
ENSG00000120800	222	229	318	138	280	177
ENSG00000120805	820	834	1118	735	938	553
ENSG00000257543	1	4	1	2	5	4
ENSG00000222890	0	0	0	0	0	0
ENSG00000239413	2	2	4	0	1	0
ENSG00000206929	0	0	0	0	0	0
ENSG00000202249	0	0	0	0	0	0
ENSG00000252366	0	0	0	0	0	0
ENSG00000166211	28	49	33	12	32	24
ENSG00000196091	0	1	0	0	0	0
ENSG00000257514	0	0	0	0	0	0
ENSG00000274560	2	3	1	1	2	2
ENSG00000111666	1881	2182	2305	1962	2475	2336
ENSG00000199933	3	2	2	3	3	4
ENSG00000139351	264	290	343	281	434	287
ENSG00000111670	460	549	637	309	545	329
ENSG00000222255	0	0	0	1	0	1
ENSG00000258230	4	0	2	0	0	5
ENSG00000201168	1	0	0	1	0	0
ENSG00000222932	0	1	0	0	0	1
ENSG00000223046	0	0	0	0	0	0
ENSG00000252863	0	0	0	0	0	0
ENSG00000258153	2	3	3	4	3	5
ENSG00000136048	337	384	433	258	415	396
ENSG00000257202	33	27	23	21	32	35
ENSG00000241917	1	0	0	0	0	0
ENSG00000258308	0	0	0	0	0	0
ENSG00000258288	0	0	0	0	0	0
ENSG00000120860	283	296	339	253	343	279
ENSG00000257222	27	23	28	13	34	14
ENSG00000075188	98	122	124	82	127	61
ENSG00000185480	24	22	30	13	22	15
ENSG00000183395	8	6	13	4	11	6
ENSG00000281344	1154	945	1364	908	1243	1185
ENSG00000264554	0	0	1	0	0	0
ENSG00000258142	0	0	0	0	0	0
ENSG00000283052	2	10	6	1	7	10
ENSG00000017427	1366	1175	1654	1086	1426	1302
ENSG00000257254	0	1	0	0	0	0
ENSG00000258169	0	3	0	0	1	0
ENSG00000171759	12418	13189	15339	10624	17021	34018
ENSG00000282964	0	0	0	0	0	0
ENSG00000139352	1	0	2	2	1	41
ENSG00000288092	0	0	0	0	0	0
ENSG00000257703	0	0	0	0	0	0
ENSG00000257860	0	0	0	0	0	0
ENSG00000179088	3	1	3	0	3	1
ENSG00000257415	0	0	0	0	0	0
ENSG00000257994	0	0	0	0	0	0
ENSG00000286197	0	0	0	0	1	0
ENSG00000257762	0	0	0	0	1	0
ENSG00000136011	1648	2091	1847	989	1740	1383
ENSG00000212594	0	0	0	0	0	0
ENSG00000257737	0	3	2	2	1	0
ENSG00000257766	37	54	43	20	30	29
ENSG00000257681	235	282	211	144	263	266
ENSG00000111696	149	131	160	88	214	381
ENSG00000257754	1	0	0	0	0	0
ENSG00000257327	10	2	5	1	9	7
ENSG00000214198	30	17	28	13	24	26
ENSG00000166598	25676	29036	35387	26500	30221	13587
ENSG00000284503	2532	3221	3792	2742	2763	1518
ENSG00000204954	5020	5984	7284	5173	6045	2949
ENSG00000139372	204	239	268	185	278	444
ENSG00000288744	15	23	40	25	36	53
ENSG00000120820	25	34	49	25	54	30
ENSG00000216285	137	149	220	141	154	113
ENSG00000111727	282	245	344	199	347	317
ENSG00000120837	397	461	521	383	560	853
ENSG00000199415	0	1	0	0	0	0
ENSG00000257193	0	0	0	0	0	0
ENSG00000286258	0	0	0	0	0	0
ENSG00000198431	1041	1280	1365	936	1358	1587
ENSG00000257732	0	0	0	0	0	0
ENSG00000213442	625	933	870	804	992	971
ENSG00000255150	10	18	16	13	8	21
ENSG00000171310	166	278	222	181	210	202
ENSG00000258111	0	0	0	0	0	0
ENSG00000279176	0	0	1	0	2	0
ENSG00000264295	0	0	0	0	0	0
ENSG00000289557	0	0	0	1	0	0
ENSG00000136052	1319	1293	1641	1028	1491	995
ENSG00000222579	0	0	0	0	0	0
ENSG00000286410	1	0	1	4	3	1
ENSG00000257758	1	0	0	1	1	2
ENSG00000151131	83	63	131	55	133	128
ENSG00000136010	19	9	20	9	18	7
ENSG00000136051	810	900	1105	612	1022	877
ENSG00000136044	444	443	533	332	515	576
ENSG00000235162	49	36	49	36	47	32
ENSG00000286903	0	0	0	0	0	0
ENSG00000257642	3	0	0	0	0	1
ENSG00000286520	0	0	0	0	0	0
ENSG00000257859	0	0	0	0	0	1
ENSG00000289387	0	0	0	0	0	0
ENSG00000257773	4	4	3	4	8	7
ENSG00000257890	0	3	2	2	2	0
ENSG00000074590	371	316	445	237	497	283
ENSG00000257438	1	6	2	1	0	0
ENSG00000257611	0	0	0	0	0	0
ENSG00000136026	1374	1444	1590	1434	1736	931
ENSG00000258355	0	1	3	0	1	8
ENSG00000277715	12	2	8	2	13	2
ENSG00000238609	0	0	0	0	0	0
ENSG00000166046	62	73	76	49	67	115
ENSG00000290003	3	5	4	4	1	0
ENSG00000013503	198	218	352	146	251	228
ENSG00000257545	30	62	66	28	33	74
ENSG00000111783	2	3	1	0	0	2
ENSG00000257711	1	1	1	0	0	0
ENSG00000257918	1	0	2	0	0	1
ENSG00000111785	250	201	235	168	211	365
ENSG00000287957	15	10	19	6	12	35
ENSG00000257119	0	0	0	0	0	0
ENSG00000240631	0	0	0	0	0	0
ENSG00000260329	22	19	28	15	42	13
ENSG00000151135	850	935	1099	803	1098	939
ENSG00000120832	385	302	401	205	434	430
ENSG00000008405	272	404	364	283	323	1394
ENSG00000257548	71	115	71	74	82	392
ENSG00000286678	0	0	1	0	1	0
ENSG00000257444	0	0	0	0	0	0
ENSG00000151136	14	11	18	8	11	27
ENSG00000200897	0	0	0	0	0	1
ENSG00000222302	0	0	0	0	0	0
ENSG00000257579	2	0	1	1	0	0
ENSG00000222160	0	0	0	0	0	0
ENSG00000289344	0	1	0	0	0	0
ENSG00000136045	340	362	499	338	463	373
ENSG00000240441	3	1	1	0	0	0
ENSG00000110851	283	297	364	213	314	242
ENSG00000258136	26	38	41	27	39	32
ENSG00000187855	0	0	0	0	0	0
ENSG00000257398	2	1	0	1	1	0
ENSG00000257951	0	0	0	0	0	0
ENSG00000258072	1	0	0	0	0	0
ENSG00000257392	0	0	0	0	0	0
ENSG00000257426	0	0	0	0	0	0
ENSG00000257129	0	0	0	0	0	0
ENSG00000075035	1	1	1	1	0	0
ENSG00000257281	0	0	0	0	0	0
ENSG00000174600	229	288	319	154	272	121
ENSG00000247213	0	0	0	0	0	0
ENSG00000198855	276	313	378	261	417	302
ENSG00000075856	558	681	740	451	764	801
ENSG00000287202	74	88	131	70	105	161
ENSG00000136003	992	1095	1222	912	1255	1242
ENSG00000183160	20	18	26	10	33	8
ENSG00000110876	316	424	426	285	362	320
ENSG00000257221	2	1	5	2	3	0
ENSG00000284388	0	1	0	0	0	0
ENSG00000110880	747	973	1085	771	951	1439
ENSG00000238457	0	0	0	0	0	0
ENSG00000200060	0	0	0	0	0	0
ENSG00000273499	1	0	0	0	2	1
ENSG00000084112	806	1117	1012	777	1084	2182
ENSG00000280110	0	2	1	1	3	3
ENSG00000274598	0	3	1	0	0	1
ENSG00000207622	0	1	1	0	0	0
ENSG00000110887	701	748	814	600	790	1362
ENSG00000166111	5	10	4	4	5	6
ENSG00000201324	0	0	0	0	0	0
ENSG00000279630	0	0	0	0	0	0
ENSG00000135093	294	332	390	303	424	412
ENSG00000256262	80	130	131	100	159	153
ENSG00000212138	0	0	0	0	0	0
ENSG00000189046	142	158	161	144	177	337
ENSG00000076248	582	694	770	535	707	839
ENSG00000256139	21	28	23	14	22	30
ENSG00000076555	5663	4694	7235	3058	6923	11332
ENSG00000139445	11	7	10	17	15	403
ENSG00000174527	7	1	7	1	3	15
ENSG00000256560	0	0	0	0	0	0
ENSG00000255655	3	1	5	0	1	5
ENSG00000110906	511	589	623	440	616	673
ENSG00000151148	892	659	1081	445	1090	738
ENSG00000139428	2172	2427	2665	1905	2869	2732
ENSG00000200274	3	3	5	2	3	13
ENSG00000110921	2466	3075	2914	2543	3525	3275
ENSG00000200794	0	0	0	0	0	0
ENSG00000139438	235	278	300	285	423	691
ENSG00000255650	2	1	5	4	3	3
ENSG00000111199	820	1022	1104	755	981	683
ENSG00000263510	6	21	22	4	17	16
ENSG00000139433	460	480	622	338	602	257
ENSG00000256351	1	2	0	0	1	0
ENSG00000241413	0	1	1	2	0	0
ENSG00000249094	0	0	1	0	0	0
ENSG00000139437	745	628	880	477	879	595
ENSG00000139436	628	581	814	427	753	551
ENSG00000277299	14	19	21	25	20	16
ENSG00000280426	5	2	1	1	2	5
ENSG00000076513	722	698	946	558	809	987
ENSG00000174456	199	195	283	170	251	278
ENSG00000277595	3	2	6	2	1	18
ENSG00000290863	0	2	1	0	3	3
ENSG00000286220	0	2	0	0	1	1
ENSG00000279360	0	0	0	0	0	0
ENSG00000122970	99	60	112	65	112	61
ENSG00000289311	8	2	0	1	0	2
ENSG00000174437	5103	5424	6544	3741	6565	7458
ENSG00000276956	0	0	0	0	0	0
ENSG00000196510	445	373	520	303	542	405
ENSG00000258210	400	468	624	415	535	458
ENSG00000258011	0	2	2	2	0	0
ENSG00000111229	1292	1424	1718	1229	1576	1420
ENSG00000111231	384	368	435	323	404	416
ENSG00000241680	2	0	0	1	1	2
ENSG00000204856	81	63	123	81	134	109
ENSG00000111237	690	744	922	643	874	860
ENSG00000202335	5	1	6	5	6	20
ENSG00000278993	151	193	232	150	242	221
ENSG00000151164	50	47	46	43	61	165
ENSG00000196850	408	450	436	370	494	1446
ENSG00000204852	231	246	281	199	271	252
ENSG00000263537	0	0	0	0	0	0
ENSG00000122986	95	83	118	81	131	90
ENSG00000186298	775	827	1066	604	942	896
ENSG00000279925	0	0	0	0	0	0
ENSG00000257268	0	0	0	0	0	0
ENSG00000241286	0	0	0	0	1	0
ENSG00000173093	0	0	0	1	0	0
ENSG00000111245	0	0	1	0	0	0
ENSG00000185847	0	0	1	0	3	0
ENSG00000258240	0	0	0	0	1	0
ENSG00000111249	187	193	246	158	271	2522
ENSG00000273700	0	0	0	0	0	1
ENSG00000253080	0	1	0	0	0	5
ENSG00000198324	1052	1113	1024	1027	1673	901
ENSG00000257595	1	1	0	1	1	1
ENSG00000257539	0	1	0	0	0	1
ENSG00000111252	875	1200	1188	935	1258	2870
ENSG00000204842	725	950	1040	699	999	960
ENSG00000272215	0	0	0	0	0	0
ENSG00000238168	17	12	11	6	11	4
ENSG00000258099	5	12	4	3	6	2
ENSG00000089234	198	261	297	184	254	257
ENSG00000258359	2	3	2	4	4	3
ENSG00000111271	1033	1011	1415	756	1374	951
ENSG00000257767	10361	14994	15052	11939	15391	23053
ENSG00000111275	25290	35016	34906	28746	37049	51951
ENSG00000274697	1	1	4	5	5	4
ENSG00000234608	244	269	282	230	332	312
ENSG00000089022	421	485	575	379	619	500
ENSG00000292259	86	155	126	116	175	143
ENSG00000244060	0	1	1	0	0	0
ENSG00000229186	24	12	16	10	39	12
ENSG00000226469	3	2	10	2	6	7
ENSG00000198270	125	118	119	84	105	241
ENSG00000258373	2	0	0	2	0	0
ENSG00000257624	1	0	1	0	0	2
ENSG00000089248	2936	3507	3520	3148	3676	2453
ENSG00000274227	13	7	12	5	23	9
ENSG00000111300	248	212	309	162	319	267
ENSG00000266370	0	0	0	0	0	0
ENSG00000258323	0	0	0	0	0	3
ENSG00000200688	0	0	0	0	0	0
ENSG00000135148	497	554	591	446	665	392
ENSG00000200135	0	0	0	0	0	0
ENSG00000173064	1600	1545	1957	967	2319	2507
ENSG00000283793	58	48	66	39	95	96
ENSG00000257494	18	10	24	3	20	24
ENSG00000201428	0	1	1	2	0	0
ENSG00000213152	1	2	1	0	3	0
ENSG00000257658	0	0	0	0	0	0
ENSG00000089009	4330	4862	6000	4365	5861	5099
ENSG00000179295	1606	1588	2067	1244	1951	3094
ENSG00000089169	6	8	5	3	4	5
ENSG00000283507	0	0	0	0	0	0
ENSG00000089127	855	814	971	710	1012	711
ENSG00000257452	166	193	206	150	204	96
ENSG00000111331	799	856	1042	613	958	659
ENSG00000111335	684	764	910	508	802	326
ENSG00000258159	2	0	0	0	0	0
ENSG00000242461	0	0	0	0	0	0
ENSG00000135144	675	1047	874	611	1190	810
ENSG00000111344	16	8	11	10	11	14
ENSG00000186710	299	339	324	273	380	415
ENSG00000199899	0	0	0	0	0	0
ENSG00000123064	1178	1520	1536	1263	1688	1791
ENSG00000276908	8	0	8	2	5	19
ENSG00000201208	1	0	1	0	2	4
ENSG00000139405	515	544	614	448	631	616
ENSG00000257286	81	92	93	72	106	121
ENSG00000166578	3	10	7	4	11	13
ENSG00000186815	1042	750	1122	488	1308	1478
ENSG00000277566	4	3	1	2	4	0
ENSG00000274822	0	0	2	0	2	3
ENSG00000089060	899	902	976	601	1116	1499
ENSG00000151176	1826	2230	2062	1739	2345	1986
ENSG00000288863	1	2	1	2	1	6
ENSG00000135094	3628	5392	4652	9807	4039	37725
ENSG00000139410	984	1017	1271	1143	1063	1501
ENSG00000089116	0	0	0	0	2	2
ENSG00000257935	2	0	0	0	0	1
ENSG00000249550	0	0	0	0	0	0
ENSG00000257231	0	0	0	0	1	0
ENSG00000122965	569	649	663	456	744	547
ENSG00000287229	0	0	1	0	1	0
ENSG00000257359	37	46	41	22	39	38
ENSG00000257603	0	0	0	0	0	0
ENSG00000257997	0	0	0	0	0	0
ENSG00000257300	0	0	0	0	0	0
ENSG00000257915	0	0	0	0	0	0
ENSG00000257476	0	0	0	0	0	0
ENSG00000089225	0	0	3	3	0	0
ENSG00000255399	2	0	2	0	0	0
ENSG00000289101	0	0	0	0	0	0
ENSG00000222982	0	0	0	0	0	0
ENSG00000255830	0	0	0	0	0	0
ENSG00000258244	0	0	0	0	0	0
ENSG00000258254	0	0	0	0	0	0
ENSG00000199220	0	0	0	0	0	0
ENSG00000135111	1603	1809	1829	1544	2675	2113
ENSG00000257817	136	156	126	134	183	153
ENSG00000287982	0	4	2	3	6	0
ENSG00000252459	0	0	0	0	0	0
ENSG00000257517	5	1	0	0	0	0
ENSG00000283459	0	0	0	0	0	0
ENSG00000274879	0	0	0	0	0	1
ENSG00000257958	11	4	8	0	9	4
ENSG00000257519	0	0	0	0	0	0
ENSG00000271579	0	3	1	0	0	0
ENSG00000276308	0	0	0	0	0	0
ENSG00000276972	0	1	0	0	0	0
ENSG00000257726	0	0	0	0	0	0
ENSG00000258108	0	0	0	0	0	0
ENSG00000257407	0	0	0	0	0	0
ENSG00000241656	0	0	0	0	0	0
ENSG00000240205	0	0	0	0	0	0
ENSG00000257781	0	0	0	0	0	0
ENSG00000257683	0	0	0	0	0	0
ENSG00000200112	0	0	0	0	0	0
ENSG00000286991	0	0	0	0	0	0
ENSG00000123066	711	841	981	513	1024	1600
ENSG00000258034	42	47	36	28	45	101
ENSG00000200665	0	0	0	0	0	0
ENSG00000207967	0	0	0	0	0	0
ENSG00000257979	0	0	0	0	0	0
ENSG00000258337	0	0	1	0	0	1
ENSG00000286354	0	0	0	0	0	0
ENSG00000258346	1	1	0	0	0	0
ENSG00000264037	0	0	0	0	0	0
ENSG00000258018	0	0	0	0	0	0
ENSG00000196668	2	1	12	1	1	6
ENSG00000258102	10	31	17	25	19	43
ENSG00000275898	0	0	0	0	0	0
ENSG00000258249	0	0	0	0	0	1
ENSG00000257883	0	2	3	1	0	0
ENSG00000257654	0	0	1	0	0	0
ENSG00000111412	556	401	567	326	840	397
ENSG00000135119	14	9	18	11	14	4
ENSG00000239374	2	0	1	0	1	1
ENSG00000201382	0	0	0	0	0	0
ENSG00000275467	0	0	0	0	0	0
ENSG00000290033	0	0	4	1	3	1
ENSG00000135116	0	0	0	1	0	0
ENSG00000240100	0	0	0	0	0	0
ENSG00000174989	210	194	237	126	249	177
ENSG00000274554	10	27	16	10	19	16
ENSG00000257279	11	19	16	6	14	10
ENSG00000277840	3	2	1	0	4	4
ENSG00000088992	105	112	101	71	91	64
ENSG00000258285	0	6	2	0	2	2
ENSG00000135108	371	395	453	219	475	552
ENSG00000089250	1	9	4	1	5	4
ENSG00000257465	0	0	0	0	0	0
ENSG00000255686	0	0	0	0	0	0
ENSG00000171435	1	1	5	0	6	1
ENSG00000256071	0	0	0	0	0	0
ENSG00000111445	212	197	268	145	264	261
ENSG00000277873	17	39	35	18	34	48
ENSG00000176871	1153	819	1263	694	1507	1033
ENSG00000276292	0	2	3	0	0	3
ENSG00000176834	519	452	574	281	606	375
ENSG00000274859	39	43	54	20	61	30
ENSG00000089220	18108	20131	21876	18485	25408	23257
ENSG00000135090	446	521	596	389	510	608
ENSG00000240342	2214	3077	2937	2478	3344	2203
ENSG00000270482	1	2	5	3	11	5
ENSG00000111707	565	632	724	479	736	608
ENSG00000275759	4	1	6	1	9	3
ENSG00000275409	1	2	4	1	5	1
ENSG00000255714	0	0	0	0	0	1
ENSG00000241590	1	0	0	0	0	0
ENSG00000256750	0	0	0	0	0	0
ENSG00000255618	0	0	0	0	0	0
ENSG00000255814	0	0	0	0	0	0
ENSG00000199809	0	0	0	0	0	0
ENSG00000256149	0	0	0	0	0	2
ENSG00000201042	0	0	0	0	0	0
ENSG00000139767	1	0	0	0	0	0
ENSG00000286233	0	0	0	0	0	0
ENSG00000244112	0	0	0	0	0	0
ENSG00000257095	0	0	0	0	0	0
ENSG00000152137	110	296	116	135	113	183
ENSG00000256884	0	0	0	0	0	0
ENSG00000256609	1	4	1	0	0	3
ENSG00000213144	7	8	9	6	4	10
ENSG00000256311	0	0	0	0	0	0
ENSG00000281196	0	0	0	0	0	0
ENSG00000183273	0	0	0	0	0	0
ENSG00000248636	31	55	61	36	53	78
ENSG00000224982	3	2	4	7	4	3
ENSG00000252886	0	0	0	0	0	0
ENSG00000111725	272	308	370	283	389	451
ENSG00000122966	45	73	74	48	47	65
ENSG00000255692	4	1	3	2	4	3
ENSG00000283768	0	0	2	3	0	4
ENSG00000226729	0	0	0	0	0	0
ENSG00000135127	170	153	180	114	182	915
ENSG00000278250	0	0	0	0	0	0
ENSG00000255575	0	0	0	0	0	0
ENSG00000111737	738	921	898	644	950	1187
ENSG00000277283	26	16	28	5	41	61
ENSG00000089154	1940	1605	2283	999	2633	1835
ENSG00000266704	0	0	1	0	0	0
ENSG00000089157	10353	11710	13454	10415	14272	11186
ENSG00000255857	739	843	832	666	906	1390
ENSG00000089159	1569	1924	1833	1361	2049	3223
ENSG00000286067	173	231	229	147	314	458
ENSG00000275936	7	3	5	2	12	15
ENSG00000240925	0	0	1	0	0	0
ENSG00000123009	4	10	8	7	6	11
ENSG00000202538	0	2	1	3	1	2
ENSG00000200795	0	0	1	2	2	1
ENSG00000089163	45	52	56	65	63	89
ENSG00000252659	0	2	0	0	0	1
ENSG00000170890	7	2	9	1	8	11
ENSG00000135097	3	18	3	6	3	4
ENSG00000239881	0	0	0	0	0	0
ENSG00000256695	0	0	0	0	0	0
ENSG00000111775	3593	3687	3866	3531	4462	3411
ENSG00000111780	3370	3473	3699	3285	4180	3391
ENSG00000170855	397	406	465	350	537	492
ENSG00000257218	1283	1414	1641	1227	1633	1466
ENSG00000219355	0	0	1	1	1	1
ENSG00000111786	1907	2211	2429	1900	2345	1895
ENSG00000088986	1553	1737	2121	1564	2126	1226
ENSG00000248008	137	131	153	93	169	67
ENSG00000278344	2	2	6	7	5	3
ENSG00000110871	835	881	1096	700	1049	820
ENSG00000222601	2	0	1	1	0	2
ENSG00000241030	1	1	2	1	2	3
ENSG00000022840	2836	3062	3580	2496	3794	2760
ENSG00000288623	543	654	692	498	765	564
ENSG00000289401	8	5	10	0	6	14
ENSG00000167272	224	296	295	215	278	192
ENSG00000242137	1	1	0	0	0	0
ENSG00000256008	0	0	0	0	0	0
ENSG00000157782	6	2	7	1	10	3
ENSG00000110917	11812	6110	12554	4339	14255	1838
ENSG00000256364	2602	1263	2882	855	3143	401
ENSG00000277423	6	1	3	0	4	0
ENSG00000276188	1	0	6	0	3	1
ENSG00000175970	805	312	719	218	1174	227
ENSG00000256569	203	99	185	57	342	58
ENSG00000284143	78	16	45	17	89	26
ENSG00000122971	6180	7318	7334	6658	7811	6332
ENSG00000255946	6	5	13	0	6	1
ENSG00000157837	493	512	597	456	577	588
ENSG00000213137	0	0	1	0	0	1
ENSG00000286493	0	0	0	0	0	1
ENSG00000231313	2	2	1	0	0	4
ENSG00000244585	1	2	1	0	0	1
ENSG00000241388	179	72	156	38	212	114
ENSG00000135100	919	965	990	828	1244	1020
ENSG00000157895	715	666	735	576	852	643
ENSG00000135114	149	228	171	229	216	396
ENSG00000283542	0	0	0	0	1	0
ENSG00000256963	0	0	0	0	0	0
ENSG00000279001	0	1	0	0	0	1
ENSG00000201945	0	0	0	0	0	0
ENSG00000223538	0	0	0	0	0	0
ENSG00000089041	172	223	240	153	250	468
ENSG00000286248	64	68	103	56	104	165
ENSG00000274029	3	6	1	3	5	1
ENSG00000135124	531	628	762	475	688	568
ENSG00000110931	1080	910	1397	671	1522	1595
ENSG00000089053	1270	995	1513	823	1478	1585
ENSG00000258435	2	0	0	0	0	1
ENSG00000170633	396	353	474	285	466	378
ENSG00000089094	691	758	866	578	947	659
ENSG00000284402	11	13	10	8	7	6
ENSG00000256742	7	3	4	4	2	2
ENSG00000252393	0	0	0	0	0	0
ENSG00000276045	629	652	714	601	825	571
ENSG00000139714	9	1	5	4	2	9
ENSG00000286586	1	0	0	0	0	0
ENSG00000188735	333	249	322	189	464	744
ENSG00000139725	267	166	272	110	397	440
ENSG00000212694	267	81	218	40	417	304
ENSG00000272849	51	12	47	8	109	64
ENSG00000274292	114	35	83	20	139	86
ENSG00000139718	1453	1384	1647	976	2360	1363
ENSG00000158104	26296	28489	31595	25756	25372	47320
ENSG00000256811	6862	8124	9283	7003	6805	14177
ENSG00000278084	3	0	0	1	2	3
ENSG00000287493	5	11	3	8	7	15
ENSG00000110801	672	667	773	575	823	723
ENSG00000256950	600	640	725	541	757	675
ENSG00000283389	0	0	0	0	0	2
ENSG00000239082	0	0	0	0	0	0
ENSG00000158023	60	39	48	41	46	108
ENSG00000255856	1	1	0	1	1	0
ENSG00000110987	276	308	350	224	419	222
ENSG00000256546	38	24	23	26	51	11
ENSG00000175727	4402	2682	4208	1911	6369	4214
ENSG00000158113	29	27	34	23	30	2
ENSG00000204671	2	4	1	4	0	0
ENSG00000176383	381	429	446	395	522	426
ENSG00000284934	490	571	635	531	667	539
ENSG00000184047	500	581	646	541	675	556
ENSG00000256861	669	745	869	644	873	657
ENSG00000139719	311	308	418	210	402	204
ENSG00000130779	795	857	1082	635	855	1563
ENSG00000214760	1	2	0	0	0	0
ENSG00000257097	2	5	2	0	1	4
ENSG00000289831	0	1	1	0	0	1
ENSG00000033030	302	267	330	239	373	586
ENSG00000252192	2	0	0	0	1	1
ENSG00000275265	0	1	0	3	0	0
ENSG00000111011	495	720	596	516	584	1064
ENSG00000184445	105	124	142	67	125	121
ENSG00000255972	0	0	0	0	0	0
ENSG00000274191	0	0	1	0	0	1
ENSG00000256249	29	49	41	47	16	128
ENSG00000182782	25	36	23	29	11	204
ENSG00000255398	36	75	55	69	18	217
ENSG00000196917	1	0	0	1	0	2
ENSG00000256044	0	0	0	0	0	0
ENSG00000139726	592	701	781	545	709	416
ENSG00000206914	2	0	1	2	2	1
ENSG00000130783	8	5	4	0	4	5
ENSG00000130787	1504	1731	1620	1378	2247	2213
ENSG00000139722	249	553	286	292	367	1089
ENSG00000256152	76	126	91	81	112	337
ENSG00000280138	89	194	105	115	94	330
ENSG00000150967	1482	1751	1622	1520	2008	1666
ENSG00000111325	588	545	596	528	749	479
ENSG00000256028	3584	4100	3992	3660	4825	3839
ENSG00000182196	3035	3595	3452	3166	4155	3403
ENSG00000090975	2965	2774	2871	1955	4168	2284
ENSG00000265526	1	0	0	0	0	0
ENSG00000251497	3	3	4	7	7	1
ENSG00000280381	4	4	3	5	10	2
ENSG00000051825	282	247	322	232	345	431
ENSG00000280120	29	27	22	23	59	51
ENSG00000130921	315	332	400	262	409	350
ENSG00000111328	818	703	984	610	959	791
ENSG00000269980	0	1	2	0	1	8
ENSG00000199845	0	0	0	0	0	0
ENSG00000139697	668	508	735	301	834	498
ENSG00000207189	0	1	1	0	0	0
ENSG00000256092	87	70	78	59	127	86
ENSG00000284425	31	22	31	20	52	33
ENSG00000183955	535	653	600	465	723	481
ENSG00000150977	236	381	319	310	292	335
ENSG00000270445	0	0	0	0	1	0
ENSG00000184209	286	286	384	226	360	337
ENSG00000188026	222	247	267	193	322	498
ENSG00000274427	1	0	3	0	1	2
ENSG00000278112	5	4	4	5	5	0
ENSG00000266655	0	0	0	0	0	0
ENSG00000247373	1293	1293	1489	1035	1458	869
ENSG00000086598	5369	5281	6393	4493	6348	3097
ENSG00000111364	305	343	405	267	458	416
ENSG00000206897	0	2	1	1	0	4
ENSG00000111361	585	546	694	467	768	673
ENSG00000111358	305	323	400	237	351	325
ENSG00000279953	0	1	4	3	6	2
ENSG00000278861	34	43	42	23	46	45
ENSG00000168778	35	33	56	29	46	21
ENSG00000255839	6	5	14	9	18	5
ENSG00000185344	273	258	327	201	356	238
ENSG00000286092	0	2	1	0	2	1
ENSG00000239215	1	0	0	0	0	0
ENSG00000280300	38	35	43	24	44	37
ENSG00000197653	45	32	71	21	49	64
ENSG00000119242	720	849	826	599	963	771
ENSG00000250091	63	32	84	30	67	76
ENSG00000270130	2	4	3	0	5	2
ENSG00000270048	2	2	3	0	3	0
ENSG00000269997	1	1	2	1	9	4
ENSG00000269938	2	0	2	1	3	1
ENSG00000270061	6	5	6	2	9	5
ENSG00000270095	0	0	5	1	1	2
ENSG00000179195	1621	1699	2145	1310	2015	1482
ENSG00000274874	211	200	271	131	241	207
ENSG00000178882	188	192	236	119	211	180
ENSG00000256827	4	0	2	0	0	1
ENSG00000275389	0	16	1	3	8	1
ENSG00000256596	0	0	0	0	0	0
ENSG00000196498	4150	5077	4831	3332	5964	5714
ENSG00000275967	0	2	4	2	0	1
ENSG00000255965	0	0	2	0	0	0
ENSG00000214650	0	6	3	2	0	5
ENSG00000279527	0	0	1	0	0	0
ENSG00000279071	0	5	5	2	2	8
ENSG00000280354	1	1	3	1	0	1
ENSG00000279121	0	2	0	1	4	0
ENSG00000279334	0	0	0	0	0	1
ENSG00000280097	0	0	0	0	0	1
ENSG00000278973	0	0	0	0	1	11
ENSG00000280444	2	1	1	1	1	4
ENSG00000279087	0	0	0	0	0	2
ENSG00000279931	0	1	0	0	0	0
ENSG00000289940	12	20	28	14	13	3
ENSG00000073060	13366	14643	15018	12398	15867	9555
ENSG00000287242	1630	1986	1929	1522	1822	1090
ENSG00000252008	0	1	0	1	0	0
ENSG00000150991	16358	49433	25212	44573	21137	85453
ENSG00000265345	0	0	0	1	2	4
ENSG00000241129	0	0	2	0	1	0
ENSG00000150990	503	537	676	434	740	592
ENSG00000184992	538	382	590	299	680	302
ENSG00000280634	101	114	146	74	157	83
ENSG00000256093	0	0	0	0	0	0
ENSG00000081760	276	293	310	228	352	303
ENSG00000279233	20	15	22	10	27	28
ENSG00000256814	0	0	0	0	1	0
ENSG00000287240	0	0	0	0	0	0
ENSG00000280117	1	0	1	1	0	1
ENSG00000139364	1	2	4	0	1	17
ENSG00000279462	0	0	0	0	0	0
ENSG00000280125	0	0	0	0	0	0
ENSG00000286209	0	0	0	0	0	0
ENSG00000280415	2	0	3	1	1	0
ENSG00000271184	0	0	0	0	0	0
ENSG00000249267	130	26	97	47	167	144
ENSG00000275212	0	0	3	2	7	18
ENSG00000284848	0	0	0	0	0	0
ENSG00000280364	0	0	0	0	0	0
ENSG00000280398	0	0	0	0	0	0
ENSG00000280272	0	0	0	0	0	0
ENSG00000286386	0	0	0	0	0	0
ENSG00000255595	1	0	0	0	0	0
ENSG00000256494	0	0	0	0	0	0
ENSG00000214043	0	0	0	0	0	0
ENSG00000256125	0	0	0	0	0	0
ENSG00000255853	0	0	0	0	0	0
ENSG00000256310	0	0	0	0	0	0
ENSG00000256732	0	0	0	0	0	0
ENSG00000255900	0	0	0	0	0	0
ENSG00000255944	0	0	0	0	0	0
ENSG00000278866	0	0	0	0	0	0
ENSG00000279171	0	0	0	0	0	0
ENSG00000255998	0	0	0	0	0	0
ENSG00000189238	8	0	2	0	2	3
ENSG00000256128	8	1	2	1	5	5
ENSG00000255923	0	0	0	0	0	0
ENSG00000249873	0	0	0	0	0	0
ENSG00000256286	0	0	0	0	0	0
ENSG00000257021	0	0	0	0	0	0
ENSG00000249345	4	4	9	1	3	0
ENSG00000286016	7	4	4	1	3	1
ENSG00000256001	48	52	50	38	57	26
ENSG00000286791	33	36	41	30	36	23
ENSG00000278266	50	44	51	31	48	17
ENSG00000287339	1	2	1	1	1	0
ENSG00000256292	0	1	0	0	0	0
ENSG00000256496	0	0	0	0	0	0
ENSG00000253089	0	0	0	0	0	0
ENSG00000256362	0	0	0	0	0	0
ENSG00000256502	0	0	0	0	0	0
ENSG00000280024	0	0	0	0	0	0
ENSG00000287365	0	0	0	0	0	0
ENSG00000279952	0	0	0	0	0	0
ENSG00000287112	0	0	0	0	0	0
ENSG00000286922	0	0	0	0	0	0
ENSG00000287622	0	0	0	0	0	0
ENSG00000255945	0	0	0	0	0	0
ENSG00000199584	0	0	0	0	0	0
ENSG00000257035	0	0	0	0	0	0
ENSG00000256022	0	0	0	0	0	0
ENSG00000288523	0	0	0	0	0	0
ENSG00000286662	0	0	0	0	0	0
ENSG00000279475	0	0	0	0	0	0
ENSG00000255757	0	0	0	0	0	0
ENSG00000256597	0	1	0	0	0	0
ENSG00000256193	0	0	0	0	0	0
ENSG00000256971	0	0	0	0	0	0
ENSG00000256643	0	0	0	0	0	0
ENSG00000287311	0	0	0	0	0	0
ENSG00000256551	0	0	0	0	0	0
ENSG00000256659	0	0	0	0	0	0
ENSG00000276487	0	0	0	0	0	0
ENSG00000265061	0	0	0	0	0	0
ENSG00000181234	0	1	0	0	1	1
ENSG00000279180	0	0	0	0	0	1
ENSG00000265635	0	0	0	0	0	0
ENSG00000257025	0	0	0	0	0	0
ENSG00000256630	0	0	0	0	0	0
ENSG00000139370	378	417	458	328	434	635
ENSG00000279500	15	11	14	11	21	112
ENSG00000274695	0	3	1	0	3	4
ENSG00000151948	415	288	464	227	496	257
ENSG00000255838	0	0	0	0	0	2
ENSG00000256581	2	2	3	0	1	0
ENSG00000151952	5	5	7	2	4	9
ENSG00000249196	0	0	0	0	0	0
ENSG00000277217	0	0	0	0	0	0
ENSG00000256699	2	0	2	0	1	0
ENSG00000280051	0	0	0	0	0	0
ENSG00000256085	0	0	0	0	0	0
ENSG00000286246	0	0	0	0	0	0
ENSG00000256137	0	0	0	0	0	0
ENSG00000286394	2	0	0	0	0	2
ENSG00000280196	0	0	0	0	0	0
ENSG00000251536	0	0	0	0	0	0
ENSG00000261650	0	0	0	0	0	0
ENSG00000214039	0	0	1	0	2	4
ENSG00000256298	0	0	0	0	0	2
ENSG00000256906	0	0	0	0	0	0
ENSG00000279193	0	0	0	0	0	0
ENSG00000276122	0	0	0	0	0	0
ENSG00000250208	1	0	0	0	0	1
ENSG00000280405	0	0	0	0	0	0
ENSG00000111432	2	1	2	1	0	2
ENSG00000242963	0	0	0	0	0	0
ENSG00000259862	0	0	0	0	0	0
ENSG00000125207	0	0	0	0	0	10
ENSG00000279343	0	0	0	0	0	0
ENSG00000279478	0	0	0	0	0	0
ENSG00000060709	3	0	4	2	6	13
ENSG00000256064	0	0	0	0	0	0
ENSG00000279905	0	0	0	0	1	7
ENSG00000279146	0	0	0	0	0	0
ENSG00000256343	0	0	0	0	0	0
ENSG00000279650	1	0	0	0	0	0
ENSG00000111450	245	233	274	162	333	570
ENSG00000256250	4	1	2	2	4	1
ENSG00000256299	4	1	1	2	2	2
ENSG00000222438	0	0	0	0	0	0
ENSG00000132341	1603	1859	2169	1684	2053	1800
ENSG00000206850	0	0	0	0	0	0
ENSG00000111452	27	21	35	17	30	58
ENSG00000279940	0	2	0	0	0	0
ENSG00000279976	0	0	0	0	0	0
ENSG00000280200	0	0	0	0	0	0
ENSG00000256204	0	0	0	0	0	0
ENSG00000279581	0	0	0	0	0	0
ENSG00000280002	0	0	0	0	0	0
ENSG00000256151	0	0	1	1	1	2
ENSG00000279128	0	0	0	0	0	2
ENSG00000279993	0	0	0	0	0	1
ENSG00000256810	0	0	0	0	1	0
ENSG00000204603	1	0	0	0	0	0
ENSG00000280217	0	0	0	0	0	0
ENSG00000226356	0	0	0	0	0	0
ENSG00000279746	0	0	0	0	0	0
ENSG00000248703	0	0	0	0	0	0
ENSG00000212251	0	0	0	0	0	0
ENSG00000286462	0	0	0	0	0	0
ENSG00000230294	0	0	0	0	0	0
ENSG00000287792	0	0	0	0	0	0
ENSG00000256484	0	0	0	0	0	0
ENSG00000280319	0	0	0	0	0	0
ENSG00000275232	0	0	0	0	0	0
ENSG00000287136	0	0	0	0	0	0
ENSG00000256209	0	0	0	0	0	0
ENSG00000279388	0	0	0	0	0	0
ENSG00000255704	0	0	0	0	0	0
ENSG00000279455	0	0	0	0	0	0
ENSG00000256258	0	0	0	0	0	0
ENSG00000256424	0	0	0	0	0	0
ENSG00000287639	0	0	0	0	0	0
ENSG00000279153	0	0	0	0	0	0
ENSG00000212154	0	0	0	0	0	0
ENSG00000249926	0	0	0	0	1	0
ENSG00000243499	0	0	0	0	0	0
ENSG00000061936	450	471	549	389	630	1179
ENSG00000255933	7	2	8	3	4	7
ENSG00000200516	0	0	0	0	0	0
ENSG00000200483	0	0	0	0	0	0
ENSG00000198598	46	86	64	66	66	75
ENSG00000256955	35	27	22	19	34	11
ENSG00000177169	3111	3314	3275	2480	4806	4823
ENSG00000279283	22	31	31	20	54	17
ENSG00000255992	48	43	53	48	57	70
ENSG00000177192	507	536	543	452	724	668
ENSG00000273568	7	3	11	12	18	15
ENSG00000183495	1136	1279	1511	664	1701	1545
ENSG00000208892	0	0	1	0	0	0
ENSG00000257000	59	75	81	31	109	74
ENSG00000274670	0	1	0	0	0	0
ENSG00000291171	314	310	370	169	491	718
ENSG00000279640	3	5	7	5	8	2
ENSG00000185684	163	188	178	112	254	398
ENSG00000256804	8	3	12	4	13	12
ENSG00000185163	463	541	571	457	651	776
ENSG00000184967	379	537	389	396	496	784
ENSG00000276693	0	0	0	0	0	1
ENSG00000256576	15	21	17	16	26	16
ENSG00000256312	3	1	0	1	3	3
ENSG00000182870	10	16	2	4	12	14
ENSG00000279480	0	1	0	1	0	2
ENSG00000256943	0	0	0	2	0	0
ENSG00000256542	1	0	1	0	1	0
ENSG00000278872	0	0	1	0	1	0
ENSG00000277011	0	1	0	1	1	0
ENSG00000255916	0	0	0	0	0	0
ENSG00000279113	0	0	0	0	0	0
ENSG00000286008	0	0	0	0	0	0
ENSG00000279704	0	0	0	0	0	0
ENSG00000279023	0	0	0	0	0	0
ENSG00000280150	0	0	0	0	0	0
ENSG00000274373	0	1	0	0	0	1
ENSG00000256783	0	0	0	0	0	0
ENSG00000256875	0	0	0	0	0	0
ENSG00000112787	3787	4239	3596	3188	6500	7465
ENSG00000280287	208	168	210	101	335	178
ENSG00000279700	32	13	27	22	45	38
ENSG00000277052	4	4	3	0	7	11
ENSG00000277186	1	2	0	1	1	0
ENSG00000204583	71	64	57	62	98	79
ENSG00000187848	0	2	1	1	3	6
ENSG00000280311	3	1	3	0	3	11
ENSG00000177084	1313	1157	1447	867	1814	3037
ENSG00000176894	2422	2443	2906	2355	3087	3524
ENSG00000256632	2511	2588	3046	2475	3226	3642
ENSG00000247077	910	1021	1129	951	1237	1008
ENSG00000201469	1	0	0	1	0	0
ENSG00000176915	621	648	741	500	706	1196
ENSG00000256108	0	1	1	0	0	1
ENSG00000090615	1410	967	1618	790	1854	1141
ENSG00000072609	569	568	623	395	717	647
ENSG00000232888	28	18	26	12	21	4
ENSG00000252079	0	1	0	0	1	2
ENSG00000278949	7	6	9	4	18	5
ENSG00000236617	3	4	3	0	0	6
ENSG00000255703	0	0	0	0	2	1
ENSG00000250790	1	1	3	0	4	1
ENSG00000196458	202	132	205	76	278	136
ENSG00000289516	9	3	4	1	3	3
ENSG00000256563	0	0	0	0	0	0
ENSG00000198393	96	82	127	73	131	149
ENSG00000252269	0	0	0	0	0	0
ENSG00000246394	0	0	0	0	0	0
ENSG00000255807	0	0	0	0	0	0
ENSG00000198040	174	158	224	125	264	197
ENSG00000279466	0	0	0	0	0	0
ENSG00000279817	0	0	0	0	0	0
ENSG00000196387	171	169	205	124	209	238
ENSG00000214029	216	159	209	126	240	251
ENSG00000271963	4	5	8	4	8	8
ENSG00000240991	0	1	0	0	1	0
ENSG00000256223	69	92	122	52	120	461
ENSG00000256825	70	82	82	54	83	173
ENSG00000090612	260	222	306	167	288	240
ENSG00000255919	0	0	0	0	0	0
ENSG00000227059	0	0	0	0	0	0
ENSG00000239190	0	0	0	0	0	0
ENSG00000238443	0	0	0	0	0	0
ENSG00000279924	0	0	0	0	0	0
ENSG00000279516	0	0	0	0	1	0
ENSG00000279081	1	1	0	2	1	3
ENSG00000284679	0	0	0	0	0	0
ENSG00000280208	0	1	2	0	1	4
ENSG00000279124	2	0	0	0	0	0
ENSG00000279730	7	6	10	7	10	8
ENSG00000279231	0	0	0	0	0	0
ENSG00000290438	0	0	0	0	0	0
ENSG00000268486	0	0	0	0	0	0
ENSG00000276183	0	0	0	0	0	0
ENSG00000215604	0	0	0	0	1	0
ENSG00000270496	0	0	0	0	0	0
ENSG00000231238	0	0	0	0	0	0
ENSG00000233905	0	0	0	0	0	0
ENSG00000229788	0	0	0	0	0	0
ENSG00000235876	0	3	0	1	1	0
ENSG00000231914	0	0	0	0	0	0
ENSG00000226361	2	1	0	0	1	1
ENSG00000228797	14	21	17	13	8	10
ENSG00000230931	0	0	0	0	0	0
ENSG00000204718	0	0	0	0	0	0
ENSG00000227784	0	0	0	0	0	0
ENSG00000244155	0	0	0	0	0	0
ENSG00000227568	0	0	0	0	0	0
ENSG00000225016	0	0	0	0	0	0
ENSG00000206192	0	1	0	0	0	0
ENSG00000242756	7	1	4	3	1	2
ENSG00000223024	0	0	0	0	0	0
ENSG00000206787	0	0	0	0	0	0
ENSG00000235500	0	0	0	0	0	0
ENSG00000226250	0	0	0	0	0	0
ENSG00000231358	0	0	0	0	0	0
ENSG00000226057	0	0	2	0	1	2
ENSG00000291256	0	0	0	0	0	1
ENSG00000290620	0	0	1	0	0	1
ENSG00000232685	0	0	0	0	0	0
ENSG00000229375	0	0	0	0	0	0
ENSG00000187721	0	0	0	0	0	0
ENSG00000226619	0	0	0	0	0	0
ENSG00000287861	0	0	0	0	0	0
ENSG00000252287	0	0	0	0	0	0
ENSG00000224778	0	0	0	0	0	0
ENSG00000234894	0	0	0	0	0	0
ENSG00000229147	0	0	0	0	0	0
ENSG00000278337	0	0	0	0	0	0
ENSG00000198033	0	0	0	0	0	0
ENSG00000290437	0	0	0	0	0	0
ENSG00000121388	0	0	0	0	0	0
ENSG00000227879	1	2	1	3	10	3
ENSG00000237636	1	3	1	0	2	1
ENSG00000215349	6	6	4	4	3	5
ENSG00000236834	0	0	0	0	0	0
ENSG00000224976	4	0	3	1	5	5
ENSG00000231184	0	0	1	0	0	0
ENSG00000229791	0	0	0	0	0	0
ENSG00000237164	1	0	0	1	0	0
ENSG00000132958	0	0	0	0	0	0
ENSG00000223625	0	0	0	0	0	1
ENSG00000232894	0	0	0	0	0	0
ENSG00000215572	3	3	1	3	4	2
ENSG00000225316	0	0	1	0	1	0
ENSG00000238132	0	2	1	0	0	0
ENSG00000196199	620	691	831	475	773	909
ENSG00000226352	14	29	15	8	29	21
ENSG00000121390	207	329	311	267	328	376
ENSG00000275014	0	0	0	0	0	0
ENSG00000233469	3	0	0	0	2	2
ENSG00000132950	126	150	170	123	136	184
ENSG00000223576	3	1	1	1	2	3
ENSG00000275964	53	36	55	33	70	57
ENSG00000289235	3	2	5	3	9	1
ENSG00000121741	674	587	824	471	817	901
ENSG00000237672	6	0	3	2	1	4
ENSG00000279951	0	0	0	1	0	0
ENSG00000236076	0	0	0	0	0	0
ENSG00000121743	3	6	1	2	5	3
ENSG00000226633	0	1	0	0	0	0
ENSG00000260131	0	0	1	0	0	0
ENSG00000165474	1510	1695	1790	1305	1817	542
ENSG00000279065	0	0	0	0	0	2
ENSG00000121742	0	4	2	3	1	3
ENSG00000165475	2059	2325	2619	1903	2499	3663
ENSG00000263978	1	1	1	0	0	0
ENSG00000277020	3	0	9	4	14	13
ENSG00000032742	193	187	229	175	263	295
ENSG00000238286	5	5	4	1	0	5
ENSG00000222726	1	0	0	1	1	0
ENSG00000278291	9	10	11	10	14	8
ENSG00000172458	51	45	65	43	30	32
ENSG00000279135	0	0	0	0	0	0
ENSG00000150456	106	103	139	93	132	91
ENSG00000233524	1	0	0	2	0	0
ENSG00000275485	1	1	1	0	2	2
ENSG00000132953	284	294	315	191	368	352
ENSG00000236704	0	0	0	0	0	0
ENSG00000233780	1	1	11	0	3	0
ENSG00000234363	0	1	0	0	0	0
ENSG00000213621	45	27	45	34	51	1
ENSG00000150457	333	592	441	392	492	771
ENSG00000233851	0	0	0	0	0	0
ENSG00000201821	0	0	1	0	0	0
ENSG00000180172	1	0	0	0	0	0
ENSG00000225585	0	0	0	0	0	1
ENSG00000275689	0	0	0	0	0	0
ENSG00000252128	0	0	0	0	0	0
ENSG00000150459	1262	1517	1650	1260	1601	1241
ENSG00000165480	19	26	38	14	18	6
ENSG00000173141	647	724	828	672	845	765
ENSG00000271250	0	0	0	0	0	0
ENSG00000233405	0	0	0	0	0	0
ENSG00000235438	1	3	4	1	3	1
ENSG00000290911	1	4	5	0	3	4
ENSG00000289133	1	1	4	0	1	1
ENSG00000291046	18	19	26	11	25	16
ENSG00000233325	5	12	9	2	12	12
ENSG00000224429	11	8	2	6	9	12
ENSG00000215571	2	0	3	1	1	5
ENSG00000180776	574	636	724	440	706	554
ENSG00000289814	2	1	3	1	0	1
ENSG00000235076	2	1	2	0	0	1
ENSG00000222747	0	0	0	0	0	0
ENSG00000236953	3	9	6	1	6	8
ENSG00000226908	2	0	1	0	0	0
ENSG00000165487	438	401	481	324	482	456
ENSG00000230022	0	0	0	0	0	0
ENSG00000207518	0	0	0	0	0	0
ENSG00000226525	48	30	63	32	53	23
ENSG00000289860	0	0	0	0	0	0
ENSG00000102678	0	0	1	0	0	1
ENSG00000244197	0	0	0	0	0	0
ENSG00000226722	0	0	0	0	0	0
ENSG00000276476	1	1	0	2	0	0
ENSG00000237175	0	0	0	0	0	0
ENSG00000226118	0	0	0	0	0	0
ENSG00000287357	0	0	0	0	0	0
ENSG00000232187	20	39	35	27	40	32
ENSG00000225777	0	0	0	0	0	0
ENSG00000253094	0	0	0	0	0	0
ENSG00000237952	0	0	0	0	0	0
ENSG00000226507	0	0	0	0	0	0
ENSG00000231650	0	0	0	0	0	0
ENSG00000262619	0	0	1	2	1	1
ENSG00000262198	0	0	0	0	0	0
ENSG00000230535	0	0	0	0	0	0
ENSG00000234685	0	1	1	1	0	0
ENSG00000289217	0	1	0	0	0	0
ENSG00000283075	0	0	0	0	0	0
ENSG00000233440	0	0	0	0	0	0
ENSG00000207157	0	0	0	0	0	0
ENSG00000289861	0	0	0	0	0	0
ENSG00000229483	0	0	0	0	0	0
ENSG00000102683	0	0	0	0	1	0
ENSG00000252952	0	0	0	0	0	0
ENSG00000235205	0	0	0	0	0	0
ENSG00000236803	0	0	0	0	0	0
ENSG00000151835	147	211	231	88	209	108
ENSG00000232163	0	0	0	0	0	0
ENSG00000229558	0	0	0	0	0	0
ENSG00000232977	1	6	2	0	0	0
ENSG00000227893	0	0	0	0	0	0
ENSG00000289688	0	0	1	0	0	0
ENSG00000127863	11	22	32	11	18	18
ENSG00000289332	2	4	0	0	0	3
ENSG00000027001	181	207	249	194	209	166
ENSG00000232102	0	0	0	0	0	0
ENSG00000205861	18	8	10	7	24	17
ENSG00000205863	18	7	8	5	22	15
ENSG00000290660	0	0	0	0	0	0
ENSG00000196593	0	0	0	0	0	0
ENSG00000287530	0	1	0	0	0	0
ENSG00000273167	670	888	872	605	950	1707
ENSG00000182957	1494	1643	1833	1144	2006	3631
ENSG00000228741	5	9	1	3	2	4
ENSG00000225674	3	2	1	0	0	0
ENSG00000252695	0	2	0	0	2	0
ENSG00000227213	0	3	1	2	0	2
ENSG00000240654	11	4	9	9	14	13
ENSG00000240868	4	1	5	6	7	7
ENSG00000277040	0	0	0	0	0	0
ENSG00000234627	1	1	0	1	2	1
ENSG00000261498	0	0	0	0	1	0
ENSG00000233545	0	0	0	0	0	0
ENSG00000205822	5	1	9	4	6	4
ENSG00000102699	885	903	1304	569	1046	1073
ENSG00000288103	1	2	1	1	0	4
ENSG00000287376	1	8	2	1	4	3
ENSG00000244615	1	0	3	1	1	0
ENSG00000243008	5	1	12	6	7	4
ENSG00000290443	4	1	8	5	4	4
ENSG00000285228	0	0	0	0	0	1
ENSG00000075673	0	0	0	0	0	2
ENSG00000207474	0	0	0	0	0	0
ENSG00000225404	0	0	0	0	0	0
ENSG00000285806	0	0	0	0	0	0
ENSG00000231417	0	2	0	0	0	0
ENSG00000287887	0	1	8	5	2	0
ENSG00000226695	0	1	0	2	1	0
ENSG00000132972	3	4	1	1	1	0
ENSG00000151849	60	68	104	42	102	82
ENSG00000291041	14	10	25	6	14	0
ENSG00000273628	38	22	31	14	25	16
ENSG00000251299	1	2	1	3	1	0
ENSG00000253771	0	0	1	0	0	0
ENSG00000232858	0	0	0	0	0	0
ENSG00000269099	0	0	0	0	0	0
ENSG00000276958	0	0	0	0	0	0
ENSG00000151846	14	14	8	11	9	13
ENSG00000289006	14	14	8	11	9	13
ENSG00000279695	0	0	0	0	0	0
ENSG00000165566	0	0	1	0	0	0
ENSG00000238169	1	0	0	0	0	0
ENSG00000234056	0	0	0	0	0	0
ENSG00000279550	0	0	0	0	0	0
ENSG00000225105	0	0	0	0	0	0
ENSG00000235315	0	0	0	0	0	1
ENSG00000139505	256	320	355	215	363	391
ENSG00000260509	1	1	0	1	0	0
ENSG00000139496	404	466	525	382	502	697
ENSG00000234152	2	3	1	0	2	0
ENSG00000132932	1	0	0	0	1	0
ENSG00000199767	0	0	0	0	0	0
ENSG00000180803	0	0	0	0	0	0
ENSG00000242381	0	0	0	0	0	0
ENSG00000223158	0	0	0	0	0	0
ENSG00000289125	0	0	0	0	1	0
ENSG00000180730	0	3	1	1	1	2
ENSG00000231983	0	0	0	0	0	0
ENSG00000233963	2	2	1	1	4	10
ENSG00000234706	0	0	0	0	0	0
ENSG00000127870	341	327	462	265	432	399
ENSG00000277368	36	45	58	37	57	49
ENSG00000271559	0	0	0	0	0	0
ENSG00000227882	0	0	0	0	0	0
ENSG00000132964	246	292	320	227	286	307
ENSG00000278413	0	0	0	0	0	0
ENSG00000285929	0	0	0	0	0	0
ENSG00000132970	166	205	178	140	231	155
ENSG00000234031	3	1	1	0	0	0
ENSG00000237001	1	0	0	2	0	0
ENSG00000285935	88	85	77	60	108	71
ENSG00000132975	0	0	0	0	0	0
ENSG00000230256	0	0	0	0	0	0
ENSG00000283579	0	0	0	0	1	1
ENSG00000223782	0	0	0	0	0	0
ENSG00000218198	0	0	0	0	0	0
ENSG00000152484	434	618	626	430	586	868
ENSG00000278496	0	0	0	1	0	1
ENSG00000232162	0	0	1	0	0	0
ENSG00000230641	1	1	1	1	1	5
ENSG00000275294	1	4	8	1	4	6
ENSG00000234772	1	1	0	1	0	3
ENSG00000122026	2472	2940	3392	2518	3233	2689
ENSG00000207500	6	5	1	8	6	12
ENSG00000207051	4	4	5	5	13	15
ENSG00000122035	187	336	238	307	188	704
ENSG00000252247	0	0	0	0	0	0
ENSG00000229609	2	4	4	4	5	1
ENSG00000201242	0	0	0	0	0	0
ENSG00000122034	1246	1278	1560	1046	1590	1112
ENSG00000122033	560	595	746	491	700	518
ENSG00000289827	11	10	36	12	19	25
ENSG00000252499	0	0	0	0	0	0
ENSG00000139517	443	494	589	394	551	970
ENSG00000186184	784	917	980	723	1092	1052
ENSG00000273552	4	11	5	3	6	7
ENSG00000226703	0	0	0	0	0	0
ENSG00000169840	0	0	0	0	0	0
ENSG00000247381	0	0	1	0	1	0
ENSG00000207330	0	0	0	0	0	0
ENSG00000139515	20	2	16	2	16	9
ENSG00000180389	8	3	6	1	4	1
ENSG00000260704	37	67	61	68	70	80
ENSG00000165556	0	3	0	0	0	0
ENSG00000183463	0	0	0	0	0	0
ENSG00000242360	0	0	0	0	0	0
ENSG00000122025	5	9	5	6	2	8
ENSG00000271026	0	0	0	0	0	0
ENSG00000235115	1	0	1	0	0	1
ENSG00000261485	13	12	7	3	15	13
ENSG00000152520	240	323	297	195	329	503
ENSG00000232587	0	4	0	1	1	4
ENSG00000200840	0	0	0	0	0	0
ENSG00000102755	734	1571	958	1189	917	1344
ENSG00000279393	1	11	3	7	3	5
ENSG00000235472	4	1	1	1	1	1
ENSG00000273964	0	0	0	0	0	0
ENSG00000289569	1	2	0	1	2	2
ENSG00000132963	975	1264	1386	1087	1223	861
ENSG00000139508	1859	1945	2202	1531	2153	1166
ENSG00000202237	1	0	3	0	0	0
ENSG00000233588	15	21	22	7	21	16
ENSG00000277227	0	1	0	0	0	0
ENSG00000236339	0	0	0	0	0	0
ENSG00000132938	23	32	50	35	17	27
ENSG00000236758	0	0	0	0	0	0
ENSG00000223460	2	1	1	0	0	0
ENSG00000270680	0	0	0	0	0	0
ENSG00000179141	3	1	5	5	2	2
ENSG00000139514	91	173	141	123	130	424
ENSG00000122042	635	808	873	523	848	1531
ENSG00000278172	0	0	0	0	0	0
ENSG00000236258	0	0	0	0	0	0
ENSG00000224329	0	0	0	0	0	0
ENSG00000224405	0	1	0	0	0	0
ENSG00000122043	0	0	0	0	0	3
ENSG00000266505	0	0	0	0	0	0
ENSG00000224511	6	11	21	13	10	27
ENSG00000232117	0	0	0	1	0	0
ENSG00000232643	0	0	0	0	0	0
ENSG00000279499	0	0	0	0	0	1
ENSG00000102781	170	184	218	102	199	155
ENSG00000252928	0	0	0	0	0	0
ENSG00000215049	1	0	0	0	1	2
ENSG00000236463	0	0	2	0	0	0
ENSG00000238121	8	9	4	2	5	11
ENSG00000279149	2	0	1	1	0	3
ENSG00000285773	0	0	0	0	1	1
ENSG00000289302	7	0	2	0	6	4
ENSG00000225039	8	1	4	1	7	6
ENSG00000236444	0	3	3	1	0	0
ENSG00000189403	2070	2298	2744	1771	2569	2633
ENSG00000285840	0	1	1	0	0	1
ENSG00000213411	2	0	1	0	2	2
ENSG00000232489	0	0	1	0	0	2
ENSG00000224117	0	1	0	1	1	0
ENSG00000132952	233	261	291	191	303	541
ENSG00000275788	0	0	0	0	0	0
ENSG00000132965	48	122	98	74	55	127
ENSG00000237879	1	4	5	2	3	5
ENSG00000236094	0	0	0	0	0	0
ENSG00000224743	2	0	0	0	1	0
ENSG00000102802	6	71	13	26	16	19
ENSG00000175664	1	2	4	3	1	0
ENSG00000238185	1	0	1	0	0	0
ENSG00000230403	0	0	0	0	0	0
ENSG00000286286	0	0	0	0	0	0
ENSG00000231894	0	0	0	0	0	0
ENSG00000120694	688	5203	951	2143	931	5805
ENSG00000187676	168	172	199	127	188	176
ENSG00000229427	0	0	1	0	0	1
ENSG00000290234	0	0	0	0	0	0
ENSG00000278305	0	0	0	0	0	0
ENSG00000277319	0	0	0	0	0	0
ENSG00000133105	0	0	2	1	1	1
ENSG00000289381	0	0	2	2	1	1
ENSG00000287904	0	0	0	0	0	0
ENSG00000073910	280	262	363	231	358	705
ENSG00000229715	1	3	3	1	0	4
ENSG00000279314	7	2	3	0	1	3
ENSG00000289617	0	0	2	0	0	0
ENSG00000278732	0	0	0	0	0	0
ENSG00000237637	2	4	7	1	3	8
ENSG00000189167	1	1	0	0	0	0
ENSG00000139618	40	67	55	32	50	72
ENSG00000215515	1	0	0	0	0	0
ENSG00000139597	501	549	614	431	711	3239
ENSG00000212293	8	20	18	10	20	122
ENSG00000270008	55	64	68	44	85	380
ENSG00000244754	933	676	994	483	1321	1801
ENSG00000229800	1	2	0	0	2	8
ENSG00000281026	26	15	30	8	27	35
ENSG00000083642	201	234	251	157	250	350
ENSG00000207325	2	1	2	1	0	0
ENSG00000277151	4	2	0	0	1	4
ENSG00000226968	0	0	0	0	0	0
ENSG00000227604	0	0	0	0	0	0
ENSG00000133116	4	3	4	2	4	29
ENSG00000133121	193	288	273	177	211	426
ENSG00000230300	0	0	0	3	1	0
ENSG00000236581	5	6	3	3	8	35
ENSG00000287274	0	0	0	1	0	0
ENSG00000227911	0	2	0	0	0	0
ENSG00000285621	2	3	3	1	1	3
ENSG00000277386	0	0	1	0	0	2
ENSG00000230490	34	33	51	41	44	24
ENSG00000234535	7	6	10	10	6	1
ENSG00000232986	2	1	3	0	1	7
ENSG00000288767	13	19	20	15	19	20
ENSG00000286779	0	0	0	0	0	0
ENSG00000133119	49	59	81	46	60	65
ENSG00000252397	0	0	0	0	0	0
ENSG00000276672	6	2	10	2	6	7
ENSG00000280431	0	0	0	0	0	0
ENSG00000227254	0	0	0	0	0	0
ENSG00000199196	0	0	0	0	0	0
ENSG00000278477	0	0	0	0	0	0
ENSG00000271850	0	0	0	0	1	0
ENSG00000225179	0	0	0	2	0	0
ENSG00000271901	0	0	0	0	0	0
ENSG00000231910	0	0	0	0	0	0
ENSG00000273886	0	0	0	0	0	0
ENSG00000261728	0	0	0	0	0	0
ENSG00000172915	49	64	77	29	49	135
ENSG00000232795	0	0	1	0	1	0
ENSG00000234835	0	0	1	0	0	0
ENSG00000180660	0	5	1	1	0	0
ENSG00000287650	0	0	0	0	0	0
ENSG00000236036	0	0	0	0	0	0
ENSG00000133083	12	11	13	7	4	5
ENSG00000120669	0	0	0	0	0	0
ENSG00000250709	0	0	0	0	0	0
ENSG00000242715	0	0	1	0	1	0
ENSG00000207203	0	0	0	0	0	0
ENSG00000133104	222	267	305	166	214	191
ENSG00000120664	5	5	4	0	3	4
ENSG00000133101	0	5	0	0	0	3
ENSG00000223383	0	0	0	0	0	0
ENSG00000180440	0	1	0	0	0	0
ENSG00000235306	0	0	0	0	0	0
ENSG00000223543	0	0	0	0	0	0
ENSG00000215486	0	0	0	0	0	0
ENSG00000271337	0	0	0	0	0	0
ENSG00000133111	28	29	38	20	41	44
ENSG00000120693	82	72	90	40	87	42
ENSG00000236711	1	0	3	0	1	1
ENSG00000228825	0	0	0	0	0	0
ENSG00000232378	1	0	0	0	0	0
ENSG00000226161	2	1	1	0	0	1
ENSG00000120697	468	537	603	465	561	401
ENSG00000120699	407	364	436	273	490	463
ENSG00000102710	332	313	387	250	426	342
ENSG00000180138	0	0	4	0	1	1
ENSG00000274549	0	0	0	0	0	0
ENSG00000279511	0	0	0	0	0	0
ENSG00000202395	0	0	0	0	0	0
ENSG00000230283	0	0	0	0	0	0
ENSG00000230390	0	0	0	0	0	0
ENSG00000275226	0	0	0	0	0	0
ENSG00000133110	125	267	201	132	164	23
ENSG00000133107	1	7	0	3	3	0
ENSG00000199276	0	0	0	0	0	0
ENSG00000287477	0	0	0	0	2	0
ENSG00000274317	7	1	12	3	7	4
ENSG00000228036	1	0	0	0	0	2
ENSG00000223685	119	157	151	109	170	130
ENSG00000120686	880	1006	1054	765	1200	1001
ENSG00000279025	0	0	0	0	0	1
ENSG00000236354	0	0	0	0	0	0
ENSG00000229437	0	0	0	0	0	0
ENSG00000234701	0	0	0	0	0	0
ENSG00000150893	73	106	120	49	68	46
ENSG00000252795	0	0	0	0	0	0
ENSG00000225350	2	0	0	0	0	0
ENSG00000225221	0	0	0	0	0	0
ENSG00000235550	0	0	0	0	0	0
ENSG00000133115	0	0	0	0	0	0
ENSG00000120685	278	369	357	240	445	458
ENSG00000188811	574	567	659	443	715	583
ENSG00000273507	2	2	5	1	5	0
ENSG00000214823	0	0	0	0	0	0
ENSG00000183722	222	323	309	195	223	257
ENSG00000133103	235	205	304	132	234	201
ENSG00000264171	0	0	0	0	0	0
ENSG00000200526	0	0	0	0	0	0
ENSG00000224351	0	0	0	0	0	0
ENSG00000270444	0	0	0	0	0	0
ENSG00000212553	0	0	0	0	0	0
ENSG00000215483	13	13	15	15	15	89
ENSG00000230710	0	0	0	0	0	2
ENSG00000271429	0	0	0	0	0	0
ENSG00000207458	0	0	0	0	0	0
ENSG00000252812	0	0	0	0	0	0
ENSG00000288542	120	196	137	157	100	509
ENSG00000150907	402	707	531	561	447	2068
ENSG00000229456	3	0	4	1	1	5
ENSG00000211491	0	0	0	0	0	0
ENSG00000102738	253	276	346	243	374	395
ENSG00000277794	0	0	0	1	1	0
ENSG00000102743	899	767	1067	892	910	5155
ENSG00000207652	64	61	80	71	60	419
ENSG00000290476	50	47	63	44	62	247
ENSG00000168852	2	5	5	4	5	5
ENSG00000176268	2	0	2	3	3	1
ENSG00000287837	10	9	8	4	17	11
ENSG00000290464	11	10	10	7	14	10
ENSG00000239827	9	8	4	5	7	3
ENSG00000120690	453	714	667	501	577	1205
ENSG00000229473	0	1	2	0	1	1
ENSG00000120688	170	194	233	143	232	326
ENSG00000264226	0	0	0	0	0	0
ENSG00000244264	0	0	0	0	0	0
ENSG00000165572	180	185	216	129	236	121
ENSG00000278390	24	21	18	10	32	19
ENSG00000215482	6	2	10	7	6	5
ENSG00000120696	248	232	286	177	327	227
ENSG00000225133	0	0	1	0	0	0
ENSG00000120662	116	120	146	102	200	203
ENSG00000277662	2	2	5	3	2	2
ENSG00000231404	0	0	1	0	0	0
ENSG00000172766	128	137	157	80	167	208
ENSG00000223280	0	0	2	0	0	0
ENSG00000214222	0	3	1	0	8	0
ENSG00000205240	0	0	1	2	1	1
ENSG00000234655	0	0	0	0	0	1
ENSG00000215480	0	0	1	3	1	3
ENSG00000102760	29	138	42	95	41	161
ENSG00000288600	0	0	0	0	0	0
ENSG00000288598	53	61	69	28	66	61
ENSG00000102763	700	877	960	573	829	754
ENSG00000284584	29	31	36	17	40	38
ENSG00000241406	0	0	0	0	0	0
ENSG00000206962	0	0	0	0	0	0
ENSG00000229696	1	0	0	0	0	0
ENSG00000278338	7	8	5	6	13	4
ENSG00000226093	0	0	0	0	0	0
ENSG00000102780	116	135	136	74	147	111
ENSG00000231530	0	0	0	0	0	1
ENSG00000237263	1	0	0	0	1	2
ENSG00000270809	0	0	0	0	0	0
ENSG00000234213	3	6	3	2	0	2
ENSG00000023516	481	428	549	343	596	419
ENSG00000283554	0	0	2	0	0	0
ENSG00000233259	0	0	0	0	0	0
ENSG00000120659	12	9	13	13	5	10
ENSG00000179813	0	0	0	0	0	0
ENSG00000271216	0	0	0	0	0	0
ENSG00000229546	0	0	0	0	0	0
ENSG00000133106	145	185	241	165	178	182
ENSG00000238025	2	5	1	0	3	1
ENSG00000120675	268	270	379	248	317	482
ENSG00000229928	0	0	0	0	0	0
ENSG00000276569	0	0	0	0	0	0
ENSG00000120658	3	5	2	3	2	2
ENSG00000232540	0	0	0	0	0	0
ENSG00000238189	0	0	0	0	0	0
ENSG00000233821	0	0	0	0	0	0
ENSG00000287842	0	0	0	0	0	0
ENSG00000287029	0	0	2	0	4	0
ENSG00000270522	0	0	0	0	0	0
ENSG00000151773	48	51	41	24	44	29
ENSG00000274001	2	1	0	1	6	3
ENSG00000179630	209	251	281	165	276	191
ENSG00000281883	41	58	69	29	41	43
ENSG00000280060	1	2	4	2	8	3
ENSG00000233725	0	0	0	0	1	1
ENSG00000179611	77	81	109	66	120	96
ENSG00000226519	24	18	21	19	12	15
ENSG00000227258	179	164	227	138	171	216
ENSG00000139656	62	54	82	70	78	82
ENSG00000235285	0	2	4	2	1	4
ENSG00000276854	0	0	1	0	0	4
ENSG00000276319	0	0	1	0	0	3
ENSG00000230731	34	18	41	17	23	30
ENSG00000289852	0	2	1	0	0	1
ENSG00000277831	0	0	0	0	0	0
ENSG00000151778	49	54	64	58	79	50
ENSG00000237361	106	102	117	75	129	48
ENSG00000102804	1584	3040	2004	2861	1963	3593
ENSG00000280357	1	0	4	0	0	2
ENSG00000225727	2	5	7	1	3	9
ENSG00000278156	28	45	35	21	36	18
ENSG00000230793	2	2	2	5	1	1
ENSG00000237585	0	0	0	0	0	0
ENSG00000276527	0	0	0	0	0	0
ENSG00000235097	0	0	0	0	0	0
ENSG00000083635	72	71	89	47	87	95
ENSG00000223732	9	9	5	9	9	14
ENSG00000133114	182	181	248	167	241	266
ENSG00000265802	0	1	0	2	1	0
ENSG00000223341	0	0	0	0	0	0
ENSG00000188342	119	200	204	154	197	137
ENSG00000271818	0	0	0	0	0	0
ENSG00000277358	0	0	0	0	0	0
ENSG00000180332	0	0	0	0	0	1
ENSG00000270381	0	0	0	0	0	0
ENSG00000133112	22571	29217	30763	24502	30200	32965
ENSG00000253051	5	7	5	7	8	8
ENSG00000199477	20	44	33	57	34	130
ENSG00000273149	12793	16743	17716	14000	17314	19507
ENSG00000170919	419	340	425	257	463	524
ENSG00000228886	1	1	1	0	1	1
ENSG00000214455	201	164	198	135	208	148
ENSG00000174032	569	580	732	560	700	1312
ENSG00000251015	39	54	47	47	36	67
ENSG00000229303	1	0	0	0	1	0
ENSG00000136152	649	667	865	621	912	783
ENSG00000165837	62	78	100	61	96	89
ENSG00000200709	0	0	0	0	0	0
ENSG00000232786	0	0	0	0	0	0
ENSG00000228869	0	0	0	0	0	1
ENSG00000235366	1	0	0	0	0	0
ENSG00000237876	0	0	0	0	0	0
ENSG00000174015	0	0	0	0	0	0
ENSG00000274357	0	0	0	0	0	0
ENSG00000215475	1	0	1	0	0	2
ENSG00000123200	2492	1745	2785	1273	3106	4000
ENSG00000235903	1317	1575	1841	1134	1417	1365
ENSG00000080618	11766	12421	14161	9819	12210	10581
ENSG00000136167	2319	3263	3610	1971	2705	2144
ENSG00000240767	0	0	0	0	0	0
ENSG00000173988	3	2	5	2	7	2
ENSG00000252854	0	0	0	0	0	0
ENSG00000251106	0	0	0	0	0	0
ENSG00000287863	5	4	4	1	3	9
ENSG00000261097	3	3	5	1	4	9
ENSG00000102445	69	109	90	54	70	130
ENSG00000223336	0	1	0	0	0	1
ENSG00000252385	0	0	0	0	0	0
ENSG00000241353	0	0	0	0	0	0
ENSG00000231817	0	0	0	1	0	0
ENSG00000290704	0	0	0	0	0	0
ENSG00000285576	0	0	0	0	0	0
ENSG00000227019	0	0	0	0	0	0
ENSG00000277228	0	0	0	0	0	0
ENSG00000205105	5	1	1	2	4	4
ENSG00000230243	1	0	0	0	0	0
ENSG00000136141	295	390	391	274	358	562
ENSG00000278462	0	1	0	2	1	2
ENSG00000139684	944	1148	1448	986	1275	1351
ENSG00000102468	4	4	4	2	7	1
ENSG00000224517	0	1	0	0	2	0
ENSG00000234590	0	0	0	0	0	0
ENSG00000244521	0	0	0	0	0	0
ENSG00000136143	358	478	553	399	520	481
ENSG00000234145	0	0	0	0	0	0
ENSG00000229423	1	0	0	0	0	1
ENSG00000228573	0	0	0	0	0	0
ENSG00000260388	9	4	4	5	5	4
ENSG00000287456	0	0	3	0	3	1
ENSG00000227848	4	8	12	10	13	4
ENSG00000136159	191	215	297	194	227	303
ENSG00000276968	0	0	1	0	2	1
ENSG00000136146	291	352	390	245	336	303
ENSG00000229111	122	143	159	100	140	138
ENSG00000224510	0	0	0	0	0	0
ENSG00000136156	5221	6123	6506	4978	5965	6275
ENSG00000231473	1	2	1	5	5	4
ENSG00000139687	315	441	464	276	394	355
ENSG00000238086	2	3	4	0	2	5
ENSG00000177197	3	1	4	1	1	0
ENSG00000277684	1	0	0	0	1	5
ENSG00000139679	254	212	344	129	255	166
ENSG00000277233	0	0	0	0	0	1
ENSG00000136161	239	305	339	197	328	283
ENSG00000287599	0	0	0	0	0	0
ENSG00000274929	5	1	2	1	1	0
ENSG00000289900	8	9	5	4	4	3
ENSG00000233456	0	0	0	0	0	0
ENSG00000233610	0	0	0	0	0	0
ENSG00000152207	11	9	15	11	16	5
ENSG00000225131	10	7	13	3	10	7
ENSG00000275202	46	56	73	38	57	77
ENSG00000102531	1298	1544	1768	1105	1612	2050
ENSG00000201662	0	0	0	0	0	0
ENSG00000223724	1	0	1	0	0	0
ENSG00000199788	0	0	0	0	0	0
ENSG00000235957	1	4	5	0	4	3
ENSG00000231665	3	1	0	0	1	1
ENSG00000102539	2	5	3	2	6	3
ENSG00000274351	0	0	0	0	0	0
ENSG00000288743	12	10	17	6	2	15
ENSG00000102543	157	203	194	126	203	464
ENSG00000102547	53	74	93	64	77	95
ENSG00000136169	142	148	192	102	180	195
ENSG00000236577	4	1	3	1	5	0
ENSG00000136147	315	414	461	315	396	354
ENSG00000136144	327	274	434	199	412	247
ENSG00000176882	0	0	0	0	0	0
ENSG00000152213	34	35	49	21	33	36
ENSG00000123179	980	983	1080	963	1010	1336
ENSG00000102753	432	591	645	410	552	605
ENSG00000276436	1	2	1	2	0	2
ENSG00000222148	0	0	0	0	0	0
ENSG00000181358	0	1	0	0	0	0
ENSG00000200064	0	0	0	0	0	0
ENSG00000123178	199	212	245	203	272	256
ENSG00000231607	107	111	150	70	147	187
ENSG00000204977	229	219	249	142	295	265
ENSG00000264864	2	2	3	3	2	3
ENSG00000198553	32	20	28	13	30	25
ENSG00000277913	3	8	19	4	5	14
ENSG00000277066	2	2	0	0	1	9
ENSG00000208006	0	0	0	0	0	0
ENSG00000283785	0	0	0	0	0	0
ENSG00000274878	4	4	4	4	4	6
ENSG00000273612	6	4	7	8	3	7
ENSG00000277752	9	5	10	6	3	6
ENSG00000275559	4	2	3	2	1	3
ENSG00000176124	80	89	114	48	102	105
ENSG00000276089	23	25	36	17	23	27
ENSG00000214359	1	0	0	0	1	0
ENSG00000273541	32	35	46	16	42	51
ENSG00000274270	4	3	2	3	0	3
ENSG00000232150	12	28	19	16	25	40
ENSG00000223676	0	0	0	0	0	0
ENSG00000286191	4	2	3	2	5	4
ENSG00000186047	1	14	4	9	12	14
ENSG00000200711	0	0	0	0	0	0
ENSG00000233672	4	3	4	3	8	16
ENSG00000136104	174	181	221	127	224	201
ENSG00000123201	1	3	1	0	1	3
ENSG00000222920	0	0	0	0	0	0
ENSG00000226792	0	0	0	0	0	1
ENSG00000214878	0	0	0	0	0	0
ENSG00000289894	0	0	0	0	0	2
ENSG00000274652	0	0	0	0	0	0
ENSG00000271242	0	0	0	0	0	0
ENSG00000150510	40	76	47	52	52	28
ENSG00000253309	15	23	19	12	35	45
ENSG00000266072	0	0	0	0	0	0
ENSG00000102786	559	663	665	476	692	1253
ENSG00000236778	65	70	74	32	79	107
ENSG00000224892	19	9	19	9	23	12
ENSG00000243900	0	0	0	0	0	0
ENSG00000229906	0	0	0	0	0	0
ENSG00000266611	0	0	0	0	0	0
ENSG00000252141	0	0	0	0	0	0
ENSG00000139668	403	382	491	277	544	680
ENSG00000206920	0	0	0	3	0	1
ENSG00000242893	0	0	0	0	0	1
ENSG00000224451	0	2	0	0	0	1
ENSG00000285444	262	277	293	206	336	457
ENSG00000102796	228	283	275	225	299	451
ENSG00000231856	61	76	82	63	70	92
ENSG00000281106	13	10	11	3	12	7
ENSG00000123171	1	0	0	0	0	2
ENSG00000232872	5	5	8	0	4	11
ENSG00000279677	0	0	1	0	0	1
ENSG00000123191	843	772	1125	468	1070	964
ENSG00000236044	1	2	1	0	0	3
ENSG00000253710	646	654	799	474	749	643
ENSG00000253797	541	557	651	392	631	543
ENSG00000197168	14	5	10	3	12	7
ENSG00000273523	6	4	3	3	5	3
ENSG00000136098	98	80	118	70	137	86
ENSG00000291010	56	49	64	31	70	63
ENSG00000217576	40	40	57	25	60	57
ENSG00000285160	17	13	19	12	22	17
ENSG00000285323	4	8	14	2	7	9
ENSG00000243406	14	21	23	9	23	19
ENSG00000290490	2	4	0	0	2	1
ENSG00000272281	1	2	0	0	0	0
ENSG00000271564	0	0	0	0	0	0
ENSG00000136114	147	184	206	104	202	79
ENSG00000199605	0	0	0	0	0	0
ENSG00000136100	497	601	734	442	672	618
ENSG00000278238	3	3	6	1	1	2
ENSG00000136108	89	97	127	60	103	81
ENSG00000235660	0	0	0	0	1	0
ENSG00000290855	0	1	0	0	0	0
ENSG00000280296	0	1	1	0	0	0
ENSG00000244471	0	0	2	1	1	0
ENSG00000291255	0	0	0	1	1	0
ENSG00000273784	130	121	167	94	108	99
ENSG00000290856	11	20	22	10	16	19
ENSG00000250299	14	21	25	11	16	24
ENSG00000139675	119	102	145	84	94	83
ENSG00000273723	15	4	4	5	11	14
ENSG00000165416	366	351	410	334	500	437
ENSG00000136110	0	1	1	3	0	0
ENSG00000211579	0	0	0	0	0	0
ENSG00000150276	1	0	0	0	0	0
ENSG00000136099	0	1	0	0	0	0
ENSG00000102837	29	23	38	6	56	13
ENSG00000237092	0	0	0	0	0	0
ENSG00000279325	0	0	0	0	0	0
ENSG00000225510	0	0	0	0	0	0
ENSG00000287722	0	0	0	0	0	0
ENSG00000241613	0	0	0	0	0	0
ENSG00000287247	0	0	0	0	0	0
ENSG00000273919	0	0	0	0	0	0
ENSG00000288768	0	0	0	0	0	0
ENSG00000274316	0	0	0	0	0	0
ENSG00000261517	0	0	0	0	0	0
ENSG00000234787	0	1	1	0	1	0
ENSG00000271652	0	0	0	0	0	0
ENSG00000283126	0	0	0	0	0	0
ENSG00000136149	79	116	111	100	126	81
ENSG00000287460	0	4	0	0	0	0
ENSG00000286537	0	0	0	0	0	0
ENSG00000277047	0	0	0	0	1	0
ENSG00000278630	0	0	0	0	0	0
ENSG00000275071	0	0	0	0	0	0
ENSG00000264387	0	0	0	0	0	0
ENSG00000274090	0	0	0	0	0	0
ENSG00000228611	0	0	0	0	0	0
ENSG00000286709	0	0	0	0	0	0
ENSG00000228319	0	0	0	0	0	0
ENSG00000201665	0	0	0	0	0	0
ENSG00000289475	3	1	1	2	2	0
ENSG00000204919	0	0	0	0	0	0
ENSG00000229665	0	0	0	0	0	0
ENSG00000204918	0	0	0	0	0	0
ENSG00000227151	0	1	0	0	0	0
ENSG00000234278	0	0	0	0	0	0
ENSG00000271140	0	0	0	0	0	0
ENSG00000230009	0	0	0	0	0	0
ENSG00000234421	0	0	0	0	0	0
ENSG00000225352	0	0	0	0	0	0
ENSG00000288765	16	20	15	12	12	11
ENSG00000118946	248	271	259	150	249	76
ENSG00000278722	28	64	54	30	59	11
ENSG00000202422	0	0	0	0	0	0
ENSG00000277448	0	0	0	0	0	0
ENSG00000232954	0	0	0	0	0	0
ENSG00000276208	0	0	0	0	0	0
ENSG00000222733	0	0	0	0	0	0
ENSG00000214335	0	0	0	0	0	0
ENSG00000223717	0	0	0	0	0	0
ENSG00000214281	0	0	0	0	0	0
ENSG00000232647	0	0	0	0	0	0
ENSG00000288015	0	0	0	0	0	0
ENSG00000271190	0	0	0	0	0	0
ENSG00000239003	0	0	0	0	0	0
ENSG00000139734	21	25	36	36	16	8
ENSG00000227528	0	0	0	1	1	0
ENSG00000265745	0	0	0	0	0	0
ENSG00000223815	0	0	0	0	0	0
ENSG00000202151	0	0	0	0	0	0
ENSG00000227336	0	0	0	0	0	0
ENSG00000238213	0	0	0	0	0	0
ENSG00000277549	0	0	0	0	0	0
ENSG00000083544	150	193	213	146	177	185
ENSG00000223076	0	0	0	0	0	0
ENSG00000225249	0	0	0	0	0	0
ENSG00000236608	2	0	1	0	0	0
ENSG00000279657	0	0	0	0	0	0
ENSG00000206854	0	0	0	0	0	0
ENSG00000227510	0	0	0	0	0	0
ENSG00000266663	0	0	0	0	0	0
ENSG00000280165	10	8	12	7	8	16
ENSG00000197991	10	8	12	7	8	15
ENSG00000279797	0	0	0	0	0	0
ENSG00000234033	0	0	0	0	0	0
ENSG00000270856	0	0	0	0	0	0
ENSG00000229578	0	0	0	0	0	0
ENSG00000230142	0	0	0	0	0	0
ENSG00000227611	0	0	0	0	0	0
ENSG00000229307	0	0	0	0	0	0
ENSG00000232105	0	0	0	0	0	0
ENSG00000276586	0	0	0	0	0	0
ENSG00000271465	0	0	0	0	0	0
ENSG00000286469	0	0	0	0	0	0
ENSG00000228669	0	0	0	0	0	0
ENSG00000273550	0	0	0	0	0	0
ENSG00000227564	0	0	0	0	0	0
ENSG00000287996	0	0	0	0	0	0
ENSG00000231061	0	0	0	0	0	0
ENSG00000290963	0	0	0	0	0	0
ENSG00000285764	0	0	0	0	0	0
ENSG00000274052	0	0	0	0	0	0
ENSG00000237378	0	0	0	0	0	0
ENSG00000202478	0	0	0	0	0	0
ENSG00000213232	0	0	0	0	0	0
ENSG00000287128	0	0	0	0	0	0
ENSG00000290964	0	0	0	1	0	0
ENSG00000285566	0	0	0	0	0	0
ENSG00000219926	0	0	0	0	0	0
ENSG00000227674	0	0	0	0	0	1
ENSG00000237849	0	0	0	0	0	0
ENSG00000214269	8	3	2	4	3	2
ENSG00000214266	0	0	0	0	0	0
ENSG00000236565	7	10	15	6	14	4
ENSG00000234767	0	0	0	0	0	0
ENSG00000286395	0	0	0	0	0	0
ENSG00000263581	0	0	0	0	0	0
ENSG00000263561	0	0	0	0	0	0
ENSG00000235737	0	0	0	0	0	0
ENSG00000184226	88	119	101	47	86	108
ENSG00000234527	1	1	1	1	0	0
ENSG00000238500	0	0	0	0	0	0
ENSG00000228842	18	25	13	3	10	5
ENSG00000225263	0	0	0	0	0	0
ENSG00000233840	0	0	0	0	0	0
ENSG00000285588	0	0	0	0	0	0
ENSG00000214263	3	4	1	1	0	0
ENSG00000230040	0	0	0	0	0	0
ENSG00000287876	0	0	0	0	0	0
ENSG00000271287	0	0	0	0	0	0
ENSG00000227969	0	0	0	0	0	0
ENSG00000231667	0	0	0	0	0	0
ENSG00000226537	0	0	0	0	0	0
ENSG00000286820	0	0	0	0	0	0
ENSG00000234765	0	0	0	0	0	0
ENSG00000229910	0	0	0	0	0	0
ENSG00000236433	0	0	0	0	0	0
ENSG00000230405	0	0	0	0	0	0
ENSG00000229824	0	0	0	0	0	0
ENSG00000243671	0	0	0	0	0	0
ENSG00000281778	0	0	0	0	0	0
ENSG00000280580	0	0	0	0	0	0
ENSG00000232380	0	0	1	0	0	0
ENSG00000225501	0	0	0	0	0	0
ENSG00000235221	0	0	0	0	0	0
ENSG00000224640	0	0	0	0	0	0
ENSG00000150361	0	0	0	0	0	0
ENSG00000207495	0	0	0	0	0	0
ENSG00000232314	0	0	0	0	0	0
ENSG00000230223	0	0	0	0	0	0
ENSG00000288330	0	0	0	0	0	0
ENSG00000202433	0	0	0	0	0	0
ENSG00000276841	0	0	0	0	0	0
ENSG00000226554	0	0	0	0	0	0
ENSG00000226846	1	1	2	0	1	1
ENSG00000225801	0	0	0	0	0	0
ENSG00000276644	63	130	73	77	63	120
ENSG00000236534	11	14	27	17	22	12
ENSG00000237816	0	0	0	0	0	0
ENSG00000233460	0	0	0	0	0	0
ENSG00000232881	0	0	0	0	0	0
ENSG00000212377	0	0	0	0	0	0
ENSG00000227952	0	0	0	0	0	0
ENSG00000251715	0	0	0	0	0	0
ENSG00000278113	0	0	0	0	0	0
ENSG00000199282	0	0	0	0	0	0
ENSG00000226617	0	2	0	0	0	0
ENSG00000206922	0	0	2	0	0	0
ENSG00000204899	56	85	96	75	102	47
ENSG00000136122	51	37	68	34	71	48
ENSG00000083520	436	541	590	370	597	1002
ENSG00000083535	102	104	121	89	78	99
ENSG00000199381	0	0	0	0	0	0
ENSG00000232041	0	0	0	0	0	0
ENSG00000102554	20	154	27	143	26	121
ENSG00000236972	1	2	0	2	0	0
ENSG00000200267	0	0	0	0	0	0
ENSG00000201253	0	0	0	0	0	0
ENSG00000206697	0	0	0	0	0	0
ENSG00000279754	0	0	0	0	0	0
ENSG00000229708	0	0	0	0	0	0
ENSG00000224853	23	28	14	14	27	3
ENSG00000228295	38	49	28	30	53	17
ENSG00000118922	294	319	416	241	468	657
ENSG00000280348	0	0	1	1	0	0
ENSG00000279463	0	1	0	3	0	9
ENSG00000235532	0	2	2	0	0	10
ENSG00000286330	3	4	5	0	1	17
ENSG00000206617	0	0	0	0	0	0
ENSG00000289644	0	0	0	0	0	0
ENSG00000232701	0	0	0	0	0	0
ENSG00000177596	0	0	0	0	0	1
ENSG00000226240	0	0	0	0	0	0
ENSG00000281167	0	0	0	0	0	0
ENSG00000236678	0	0	0	0	0	0
ENSG00000225944	0	0	0	0	0	0
ENSG00000206812	0	0	0	0	0	0
ENSG00000226665	0	0	0	0	0	0
ENSG00000214249	0	1	0	0	0	1
ENSG00000223880	0	0	0	0	0	0
ENSG00000136111	441	505	579	376	528	537
ENSG00000225203	0	0	0	0	0	0
ENSG00000188243	387	447	498	382	539	343
ENSG00000118939	241	290	358	237	328	238
ENSG00000261553	346	441	507	313	446	456
ENSG00000261105	90	94	108	62	100	65
ENSG00000136153	1035	1095	1215	764	1121	1718
ENSG00000228444	0	1	0	0	2	1
ENSG00000230902	0	0	0	0	0	0
ENSG00000178734	0	0	2	0	1	0
ENSG00000223458	0	0	0	0	1	0
ENSG00000261206	0	0	0	0	0	0
ENSG00000224933	0	0	0	0	0	0
ENSG00000243274	0	0	0	0	0	0
ENSG00000285572	0	0	0	0	0	1
ENSG00000287018	0	0	0	0	0	0
ENSG00000284809	0	0	0	0	0	0
ENSG00000178695	712	1020	1115	511	892	539
ENSG00000278727	2	0	2	1	1	4
ENSG00000118903	0	0	2	0	0	0
ENSG00000102794	0	0	3	0	0	2
ENSG00000233873	1	0	0	0	0	0
ENSG00000228002	1	3	1	0	2	4
ENSG00000102805	543	573	685	479	675	691
ENSG00000283208	282	289	390	236	329	373
ENSG00000005812	794	880	973	620	953	968
ENSG00000236051	284	295	390	192	333	367
ENSG00000274898	1	0	0	1	0	0
ENSG00000005810	889	842	1141	425	1033	1045
ENSG00000229521	0	0	0	0	0	1
ENSG00000288716	10	27	19	9	21	29
ENSG00000285714	0	0	0	0	0	0
ENSG00000136155	0	0	0	0	0	0
ENSG00000287270	0	0	0	0	0	0
ENSG00000224347	0	0	0	0	0	0
ENSG00000206800	0	0	0	0	0	0
ENSG00000227922	0	0	0	0	0	0
ENSG00000285746	0	0	0	0	0	0
ENSG00000139737	201	237	264	221	261	174
ENSG00000266325	48	70	55	50	56	47
ENSG00000225579	0	2	2	1	0	1
ENSG00000136160	761	1240	959	981	705	1465
ENSG00000234377	50	32	39	18	35	50
ENSG00000233379	4	7	1	3	3	7
ENSG00000243035	0	0	0	0	0	0
ENSG00000236133	0	0	0	0	0	0
ENSG00000229249	0	0	0	0	0	0
ENSG00000235625	0	0	0	0	0	0
ENSG00000271386	0	0	0	0	0	0
ENSG00000200686	0	0	0	0	0	0
ENSG00000229865	0	0	0	0	0	0
ENSG00000224686	0	0	0	0	0	0
ENSG00000271776	0	0	0	0	0	0
ENSG00000152192	0	0	1	0	0	0
ENSG00000152193	68	75	77	38	84	96
ENSG00000237109	0	0	0	0	0	0
ENSG00000225427	0	0	0	0	0	0
ENSG00000215357	0	0	0	0	0	1
ENSG00000230584	0	1	0	0	0	0
ENSG00000236277	0	0	0	0	0	0
ENSG00000226670	0	0	0	0	0	0
ENSG00000139746	522	489	674	384	762	650
ENSG00000252496	0	0	0	0	0	0
ENSG00000227354	43	31	51	35	62	84
ENSG00000232132	0	2	0	1	1	2
ENSG00000102471	530	560	613	485	625	793
ENSG00000227676	2	0	1	2	1	1
ENSG00000285902	0	0	0	0	0	0
ENSG00000229011	0	0	0	0	0	0
ENSG00000229175	0	0	0	0	0	0
ENSG00000284196	160	143	193	100	186	70
ENSG00000281721	0	0	0	0	0	0
ENSG00000285684	7	1	4	1	10	7
ENSG00000136158	398	656	478	535	399	778
ENSG00000202398	0	0	0	0	0	0
ENSG00000227862	0	0	0	0	0	0
ENSG00000226683	0	0	0	0	0	0
ENSG00000286746	0	0	0	1	0	0
ENSG00000231222	0	0	0	0	0	0
ENSG00000229246	4	0	0	0	0	1
ENSG00000270415	0	0	0	0	0	0
ENSG00000260094	0	0	0	0	0	0
ENSG00000229309	0	0	0	0	0	0
ENSG00000222486	0	0	0	0	0	0
ENSG00000237148	0	0	0	0	0	0
ENSG00000214182	52	62	70	72	83	46
ENSG00000286385	0	0	0	0	0	0
ENSG00000237099	0	0	0	0	0	0
ENSG00000270400	0	0	0	0	0	0
ENSG00000222791	0	0	0	0	0	0
ENSG00000286446	0	0	0	0	0	0
ENSG00000178235	0	0	0	0	0	0
ENSG00000285680	0	0	0	0	0	1
ENSG00000215037	0	0	0	0	0	0
ENSG00000286284	0	0	0	0	0	0
ENSG00000224188	1	0	0	0	0	0
ENSG00000285742	0	0	0	0	0	0
ENSG00000288016	0	0	0	0	0	0
ENSG00000228597	0	0	0	0	0	0
ENSG00000232447	0	0	0	0	0	0
ENSG00000233349	0	0	0	0	0	0
ENSG00000288038	0	0	0	0	0	0
ENSG00000287438	0	0	0	0	0	0
ENSG00000226370	0	0	0	0	0	0
ENSG00000286906	0	0	0	0	0	0
ENSG00000226317	0	0	0	0	0	0
ENSG00000285834	0	0	0	0	0	0
ENSG00000184564	15	14	26	5	24	13
ENSG00000278580	0	0	0	0	0	0
ENSG00000228241	0	0	0	0	0	0
ENSG00000232252	0	0	0	0	0	0
ENSG00000283371	0	0	0	0	0	0
ENSG00000277914	0	0	0	0	0	0
ENSG00000287880	0	0	0	0	0	0
ENSG00000231879	0	0	0	0	0	0
ENSG00000233528	0	0	0	0	0	0
ENSG00000228074	0	0	0	0	0	0
ENSG00000228473	0	0	0	0	0	0
ENSG00000285699	0	0	0	0	1	1
ENSG00000232636	1	0	1	0	4	1
ENSG00000228824	1	1	1	0	5	3
ENSG00000272515	0	0	0	0	0	0
ENSG00000266052	0	0	0	0	0	0
ENSG00000165300	0	1	0	0	1	0
ENSG00000277640	0	0	0	0	0	0
ENSG00000223404	1	0	0	0	0	0
ENSG00000272046	0	0	0	0	0	0
ENSG00000232204	0	0	0	0	0	0
ENSG00000231019	0	0	0	0	0	0
ENSG00000225289	0	0	0	0	0	0
ENSG00000285811	0	0	0	0	0	0
ENSG00000229443	0	0	0	0	0	0
ENSG00000286422	0	0	0	0	0	0
ENSG00000283130	0	0	0	0	0	0
ENSG00000261666	0	0	0	0	0	0
ENSG00000233211	0	0	0	0	0	0
ENSG00000288552	0	0	0	0	0	0
ENSG00000234660	0	0	0	0	0	0
ENSG00000232225	0	0	0	0	0	0
ENSG00000227247	0	0	0	0	0	0
ENSG00000225530	0	0	0	0	0	0
ENSG00000271395	6	1	1	3	1	4
ENSG00000226037	0	0	0	0	0	0
ENSG00000236176	0	0	0	0	0	0
ENSG00000234227	0	0	0	0	1	0
ENSG00000200733	0	0	0	0	0	0
ENSG00000215418	0	0	0	0	0	0
ENSG00000261446	0	0	0	0	0	0
ENSG00000252696	0	0	0	0	0	0
ENSG00000235879	0	0	0	0	0	0
ENSG00000224419	0	1	0	0	1	1
ENSG00000283783	0	0	0	0	1	1
ENSG00000234384	0	0	0	0	0	0
ENSG00000251753	0	0	0	0	0	0
ENSG00000231674	0	0	0	0	0	0
ENSG00000227983	0	0	0	0	0	0
ENSG00000234625	0	0	0	0	0	0
ENSG00000229557	0	0	0	0	0	0
ENSG00000214178	0	0	1	0	0	0
ENSG00000215417	31	26	22	25	57	100
ENSG00000284536	0	0	0	0	0	1
ENSG00000283815	0	0	0	0	0	1
ENSG00000284204	0	0	0	0	0	0
ENSG00000283762	0	0	0	0	0	0
ENSG00000284375	0	0	0	0	0	0
ENSG00000283705	0	2	0	0	0	0
ENSG00000292285	20	21	14	13	26	55
ENSG00000179399	7	7	12	14	9	6
ENSG00000282864	0	0	0	0	0	0
ENSG00000282997	0	0	0	0	0	0
ENSG00000252508	0	0	0	0	0	0
ENSG00000229287	0	0	0	0	0	0
ENSG00000282865	0	0	0	0	0	0
ENSG00000232885	0	0	0	0	0	0
ENSG00000283097	0	0	0	0	0	0
ENSG00000236240	0	0	0	0	0	0
ENSG00000263741	0	0	0	0	0	0
ENSG00000287159	0	0	0	0	0	0
ENSG00000282993	0	1	2	0	0	0
ENSG00000235984	0	1	0	0	0	0
ENSG00000232849	0	0	0	0	0	0
ENSG00000288001	0	1	0	0	0	0
ENSG00000278177	53	55	93	65	72	68
ENSG00000183098	554	562	801	467	628	816
ENSG00000286843	0	0	0	0	0	0
ENSG00000235784	0	0	0	0	0	2
ENSG00000224394	0	0	0	0	0	0
ENSG00000212559	0	0	1	0	0	0
ENSG00000236520	0	0	0	0	0	2
ENSG00000289204	0	0	1	2	0	1
ENSG00000080166	1	0	1	0	7	12
ENSG00000289878	0	0	5	1	3	1
ENSG00000088451	147	183	184	147	177	377
ENSG00000152749	224	221	310	189	328	340
ENSG00000222129	0	0	0	0	0	0
ENSG00000238230	0	0	0	0	1	0
ENSG00000274168	0	0	0	0	0	0
ENSG00000227640	2	0	1	0	1	2
ENSG00000125285	0	1	1	0	2	0
ENSG00000235768	1	1	0	0	1	1
ENSG00000237924	0	0	0	0	0	0
ENSG00000260962	0	0	0	0	0	0
ENSG00000287635	0	0	0	0	0	0
ENSG00000252335	0	0	2	0	0	1
ENSG00000125257	90	97	123	63	144	38
ENSG00000289887	0	0	0	0	0	0
ENSG00000223298	1	0	1	1	5	0
ENSG00000200211	0	0	0	0	0	0
ENSG00000271492	0	0	0	0	0	0
ENSG00000134873	46	40	65	69	70	26
ENSG00000223392	0	0	0	0	0	0
ENSG00000134874	78	88	74	62	81	58
ENSG00000247400	74	66	73	61	113	86
ENSG00000102580	2473	2423	3207	1876	3381	1296
ENSG00000229622	0	0	0	0	1	2
ENSG00000227714	0	0	1	0	2	0
ENSG00000232373	0	0	0	1	1	1
ENSG00000276809	0	1	1	0	2	0
ENSG00000102595	142	187	251	160	189	202
ENSG00000226977	0	2	0	0	0	1
ENSG00000185352	2	0	0	0	0	1
ENSG00000242614	0	0	0	0	0	0
ENSG00000283487	0	0	0	0	0	0
ENSG00000233273	0	0	0	0	0	0
ENSG00000235137	0	1	0	0	0	0
ENSG00000234267	0	0	0	0	0	2
ENSG00000272329	0	0	0	0	0	0
ENSG00000222472	0	0	0	0	0	0
ENSG00000165621	0	3	0	0	2	0
ENSG00000233124	0	0	0	0	0	0
ENSG00000139793	1127	1352	1532	964	1602	2814
ENSG00000286334	1	11	1	11	5	15
ENSG00000202290	2	5	3	2	4	56
ENSG00000286416	2	10	11	4	12	3
ENSG00000125249	359	411	501	307	492	323
ENSG00000276573	0	1	1	1	0	0
ENSG00000276704	1	0	1	0	0	0
ENSG00000271625	1	0	0	0	0	0
ENSG00000226134	0	0	0	0	0	0
ENSG00000286544	0	0	0	0	0	0
ENSG00000233291	0	0	0	0	0	0
ENSG00000270725	0	0	0	0	0	0
ENSG00000065150	989	994	1336	657	1296	1361
ENSG00000232217	0	1	0	0	0	2
ENSG00000152767	4228	4133	5078	3358	5795	4084
ENSG00000139797	1	1	1	2	0	2
ENSG00000222969	0	1	0	0	2	0
ENSG00000263399	0	0	0	0	0	0
ENSG00000269189	1	0	0	1	0	0
ENSG00000269599	0	0	0	0	0	0
ENSG00000231194	239	200	266	193	325	193
ENSG00000102572	1848	1806	2145	1568	2458	2357
ENSG00000271437	0	0	0	0	0	0
ENSG00000224418	8	4	6	6	12	18
ENSG00000217686	0	0	0	0	0	0
ENSG00000233549	0	0	0	0	0	0
ENSG00000233662	0	0	0	0	0	0
ENSG00000243366	0	0	0	0	0	0
ENSG00000088386	172	181	237	145	210	448
ENSG00000088387	449	470	573	288	596	796
ENSG00000229918	2	2	0	0	0	1
ENSG00000275919	0	0	0	0	0	0
ENSG00000231981	0	0	0	0	0	0
ENSG00000207298	0	0	0	0	0	0
ENSG00000260992	6	7	6	0	12	6
ENSG00000230871	0	0	0	0	0	0
ENSG00000228889	14	12	19	9	19	9
ENSG00000234005	0	0	0	0	2	0
ENSG00000134882	967	992	1138	823	1230	815
ENSG00000201793	0	0	0	0	0	0
ENSG00000218502	0	1	0	0	0	3
ENSG00000125245	9	8	9	5	11	11
ENSG00000169508	24	179	77	131	25	175
ENSG00000207719	1	0	1	0	1	0
ENSG00000228808	2	3	3	1	0	4
ENSG00000290577	0	0	0	0	0	0
ENSG00000238241	0	0	0	0	0	0
ENSG00000285448	0	1	0	0	1	2
ENSG00000125304	3557	3601	4757	2379	4217	1754
ENSG00000280734	110	79	109	75	156	48
ENSG00000203441	4	3	11	4	10	7
ENSG00000234168	0	1	0	0	0	0
ENSG00000234239	0	0	0	1	0	0
ENSG00000287746	0	0	0	0	0	0
ENSG00000125246	594	568	739	554	663	661
ENSG00000263615	0	0	0	1	0	0
ENSG00000227659	0	0	0	0	0	0
ENSG00000234303	0	0	0	0	0	0
ENSG00000201245	0	0	0	0	0	0
ENSG00000288581	0	0	0	0	0	0
ENSG00000286757	273	259	291	247	275	295
ENSG00000139800	0	1	1	0	0	0
ENSG00000288060	0	0	0	0	0	0
ENSG00000043355	0	0	0	1	0	7
ENSG00000260738	0	0	0	0	0	0
ENSG00000225999	0	0	0	0	0	0
ENSG00000274605	176	221	223	167	251	171
ENSG00000236554	6	0	3	3	3	8
ENSG00000175198	1927	2304	2561	1835	2487	1548
ENSG00000228501	1	8	2	5	2	1
ENSG00000270632	0	1	1	0	0	1
ENSG00000287330	1	3	2	2	1	1
ENSG00000234650	4	10	7	1	10	12
ENSG00000134864	456	560	530	407	622	804
ENSG00000224356	21	19	31	11	27	29
ENSG00000280169	7	2	9	0	7	6
ENSG00000234354	13	14	18	16	11	17
ENSG00000125247	384	265	469	183	457	377
ENSG00000237082	3	1	0	1	0	2
ENSG00000289594	11	5	7	2	12	25
ENSG00000233009	2	0	1	0	3	2
ENSG00000214051	0	0	0	0	0	0
ENSG00000229599	0	0	0	0	0	0
ENSG00000102452	9	10	15	12	9	9
ENSG00000198542	41	51	56	52	38	57
ENSG00000102466	19	30	32	35	31	51
ENSG00000276012	4	2	0	7	3	11
ENSG00000201155	0	0	0	0	0	0
ENSG00000215399	0	0	0	0	0	0
ENSG00000265164	0	0	0	0	0	0
ENSG00000229975	0	0	0	0	0	0
ENSG00000201690	0	0	0	0	0	0
ENSG00000264482	0	0	0	0	0	0
ENSG00000236860	0	0	0	0	0	0
ENSG00000243319	0	2	1	0	3	2
ENSG00000279702	0	0	0	0	0	0
ENSG00000234445	0	0	0	0	0	0
ENSG00000272143	44	53	54	35	43	32
ENSG00000261057	0	0	0	0	0	0
ENSG00000276957	0	0	0	0	1	1
ENSG00000134900	771	801	1020	556	1048	861
ENSG00000139780	0	0	0	0	0	0
ENSG00000175820	9	3	12	11	14	34
ENSG00000286312	63	84	88	78	85	198
ENSG00000151287	154	179	211	175	196	395
ENSG00000134901	181	211	260	194	245	165
ENSG00000270181	824	912	1086	634	1084	1124
ENSG00000134897	538	477	631	345	714	637
ENSG00000134899	639	719	853	506	832	851
ENSG00000250878	0	0	1	0	5	6
ENSG00000272542	0	0	0	0	1	1
ENSG00000278445	0	4	0	0	0	1
ENSG00000125255	0	1	0	0	1	0
ENSG00000285789	0	0	0	0	0	0
ENSG00000234551	2	1	0	1	0	1
ENSG00000230474	0	0	0	0	0	0
ENSG00000287734	0	0	0	0	0	0
ENSG00000225823	0	0	0	0	0	0
ENSG00000286929	0	0	0	0	0	0
ENSG00000232307	0	0	0	0	0	0
ENSG00000275968	0	0	0	0	0	0
ENSG00000275502	0	0	0	0	0	0
ENSG00000182346	0	0	0	0	0	0
ENSG00000289454	0	0	0	0	0	0
ENSG00000280455	0	0	0	0	0	0
ENSG00000226620	0	0	0	0	0	0
ENSG00000252550	0	0	0	0	0	0
ENSG00000287923	0	0	0	0	0	0
ENSG00000222682	0	0	0	0	0	0
ENSG00000286780	0	0	0	0	0	0
ENSG00000233532	0	0	0	0	0	0
ENSG00000174418	0	0	0	1	0	0
ENSG00000125266	621	774	732	627	747	861
ENSG00000284966	344	400	377	315	400	513
ENSG00000274204	4	6	2	0	0	1
ENSG00000134884	1868	2191	2073	1517	2815	4042
ENSG00000272274	23	13	32	12	23	16
ENSG00000230156	2	3	2	0	0	0
ENSG00000227590	0	0	0	0	0	1
ENSG00000287546	2	7	1	2	5	3
ENSG00000278698	0	2	0	0	0	1
ENSG00000174408	0	0	0	0	0	0
ENSG00000277863	0	0	0	0	0	0
ENSG00000279157	0	0	0	0	0	0
ENSG00000285643	8	6	11	1	8	2
ENSG00000204442	0	3	3	1	2	0
ENSG00000201847	0	0	0	0	0	0
ENSG00000276740	0	1	0	0	0	0
ENSG00000221650	0	0	0	0	0	0
ENSG00000227248	0	0	0	0	0	0
ENSG00000286343	0	0	0	0	0	0
ENSG00000274718	0	0	0	0	0	0
ENSG00000174405	332	249	442	191	439	403
ENSG00000139826	229	277	366	210	294	405
ENSG00000102524	121	174	193	117	144	160
ENSG00000277246	0	0	0	0	1	2
ENSG00000223177	0	0	1	1	2	1
ENSG00000283384	1	0	0	0	0	1
ENSG00000232087	0	0	0	0	0	0
ENSG00000041515	66	95	69	53	81	103
ENSG00000229938	0	0	0	0	0	0
ENSG00000236242	2	0	0	0	0	0
ENSG00000275216	0	0	0	0	0	3
ENSG00000223617	0	0	0	0	0	0
ENSG00000236053	0	6	3	3	5	0
ENSG00000229792	1	0	1	1	1	0
ENSG00000289901	309	293	437	351	350	370
ENSG00000285534	0	0	0	2	0	3
ENSG00000234854	0	0	0	0	0	0
ENSG00000185950	1594	3538	1877	2476	2576	17793
ENSG00000275741	27	124	59	75	80	526
ENSG00000275248	1	0	0	0	0	1
ENSG00000201161	0	0	0	0	0	0
ENSG00000274331	0	0	0	0	0	0
ENSG00000275830	26	34	47	29	36	21
ENSG00000276269	0	0	1	0	3	3
ENSG00000231428	0	0	0	0	0	0
ENSG00000265885	0	0	0	0	0	0
ENSG00000279965	0	1	1	1	0	0
ENSG00000287575	0	1	1	0	0	2
ENSG00000187498	2011	2560	2966	1985	1865	1380
ENSG00000279237	4	2	1	0	0	0
ENSG00000134871	2795	3356	3882	2562	2629	1472
ENSG00000276765	0	0	0	0	0	0
ENSG00000224821	77	89	101	58	50	43
ENSG00000232814	275	356	364	284	301	184
ENSG00000289010	1	2	0	0	1	4
ENSG00000139832	746	1039	926	1046	941	1606
ENSG00000275880	103	129	129	98	146	223
ENSG00000213995	1649	1456	1757	1276	2019	2403
ENSG00000134905	818	797	1003	692	1018	904
ENSG00000153487	308	556	448	385	357	490
ENSG00000225239	0	0	0	0	0	0
ENSG00000259831	0	0	0	0	0	1
ENSG00000255874	9	45	25	23	18	46
ENSG00000088448	1028	1141	1174	677	1480	1761
ENSG00000229152	66	63	90	38	102	142
ENSG00000277767	1	1	3	0	2	2
ENSG00000227105	4	1	1	0	0	0
ENSG00000290807	0	0	0	0	0	0
ENSG00000275989	0	0	0	0	0	0
ENSG00000290808	7	2	0	1	2	2
ENSG00000225760	6	2	0	1	1	1
ENSG00000225870	0	0	0	0	0	1
ENSG00000286824	0	0	0	0	0	1
ENSG00000235875	3	8	7	3	9	13
ENSG00000102606	888	1063	1049	728	1217	1707
ENSG00000233644	0	0	0	0	0	0
ENSG00000227352	0	0	0	0	0	0
ENSG00000285856	3	1	1	0	0	0
ENSG00000274614	0	0	1	0	0	0
ENSG00000153495	2	9	7	4	8	24
ENSG00000204398	0	0	0	0	0	0
ENSG00000215881	0	0	0	0	0	0
ENSG00000226903	0	0	0	0	0	0
ENSG00000200072	0	0	0	0	0	0
ENSG00000224243	0	0	0	0	0	0
ENSG00000182968	0	0	0	0	0	0
ENSG00000260385	0	0	0	0	0	0
ENSG00000229520	1	0	0	0	1	0
ENSG00000260102	1	0	0	0	0	2
ENSG00000260343	0	0	0	0	0	3
ENSG00000223626	0	0	0	0	0	5
ENSG00000153498	2	3	2	0	0	28
ENSG00000126216	363	367	468	273	431	695
ENSG00000277159	6	1	2	4	4	7
ENSG00000197595	2	0	1	0	2	0
ENSG00000274922	56	47	35	47	67	84
ENSG00000068650	1804	1543	2194	1023	2455	1929
ENSG00000232684	2	1	1	0	1	3
ENSG00000277545	0	0	3	0	1	0
ENSG00000126217	404	392	530	316	601	811
ENSG00000267868	11	5	12	5	10	7
ENSG00000235280	28	32	38	25	35	38
ENSG00000289354	0	0	0	0	0	0
ENSG00000269356	0	0	1	2	1	0
ENSG00000269376	0	0	1	0	3	0
ENSG00000057593	4018	4471	4524	3811	5214	5080
ENSG00000126218	4071	4750	4853	4159	5239	4231
ENSG00000231882	0	3	3	9	1	11
ENSG00000230371	15	17	14	15	24	11
ENSG00000283828	448	427	432	398	656	556
ENSG00000126231	1244	1288	1341	964	1585	4275
ENSG00000269125	193	198	189	147	253	614
ENSG00000126226	409	501	549	320	618	568
ENSG00000139842	1156	1301	1545	997	1388	1781
ENSG00000277942	0	2	4	1	0	2
ENSG00000232662	0	0	0	0	0	1
ENSG00000185896	8218	10024	10246	8469	9954	7216
ENSG00000139835	1254	1106	1356	999	1607	965
ENSG00000276434	18	6	16	5	33	5
ENSG00000225083	318	338	400	300	442	336
ENSG00000153531	38	36	29	35	41	55
ENSG00000150401	184	161	200	110	222	263
ENSG00000233613	2	2	3	0	1	4
ENSG00000202347	0	1	0	2	1	0
ENSG00000150403	638	565	824	432	839	274
ENSG00000276916	6	9	2	1	1	3
ENSG00000276248	5	10	7	6	5	8
ENSG00000198176	698	740	921	607	903	1047
ENSG00000186009	0	0	2	0	0	0
ENSG00000185974	0	0	0	0	0	1
ENSG00000279770	0	3	0	0	1	5
ENSG00000184497	375	445	381	285	471	1302
ENSG00000233695	674	709	740	368	907	520
ENSG00000183087	2008	2235	2184	1241	2839	1221
ENSG00000272695	12	12	6	2	8	7
ENSG00000237699	0	0	0	0	0	0
ENSG00000226921	0	0	0	0	0	0
ENSG00000274766	0	0	0	0	0	0
ENSG00000229373	0	2	0	0	0	2
ENSG00000260910	2	0	1	2	2	6
ENSG00000283199	5	9	5	3	7	26
ENSG00000185989	195	306	323	221	251	252
ENSG00000232487	0	0	0	1	0	0
ENSG00000283361	0	0	0	0	0	1
ENSG00000283347	0	0	0	0	0	0
ENSG00000130177	534	466	572	380	623	969
ENSG00000264539	1	0	2	0	4	8
ENSG00000289904	82	73	88	51	88	153
ENSG00000265450	0	0	0	0	0	0
ENSG00000285672	2	0	1	0	1	7
ENSG00000169062	480	589	549	371	691	802
ENSG00000226158	0	1	1	0	1	0
ENSG00000198824	261	290	317	202	323	628
ENSG00000229723	2	0	0	0	0	2
ENSG00000260615	1	4	2	1	1	12
ENSG00000283274	0	0	0	0	0	0
ENSG00000215398	0	0	0	0	0	0
ENSG00000290354	0	0	0	0	0	0
ENSG00000206906	0	0	0	0	0	0
ENSG00000257171	0	0	0	0	0	0
ENSG00000257356	0	0	0	0	0	0
ENSG00000257959	0	0	0	0	0	0
ENSG00000257721	0	0	0	0	0	0
ENSG00000258367	0	0	0	0	0	0
ENSG00000257825	0	0	0	0	0	0
ENSG00000257115	0	0	0	0	0	0
ENSG00000257672	0	0	0	0	0	0
ENSG00000258233	0	0	0	0	0	0
ENSG00000257504	0	0	0	0	0	0
ENSG00000257644	0	0	0	0	0	0
ENSG00000257175	3	5	7	5	3	3
ENSG00000258364	0	0	0	0	0	0
ENSG00000257731	0	0	0	0	1	0
ENSG00000258076	0	0	0	0	0	0
ENSG00000257558	0	0	0	0	0	0
ENSG00000239200	0	0	0	0	0	0
ENSG00000257635	0	0	0	0	0	0
ENSG00000257224	0	0	0	0	0	0
ENSG00000277529	0	0	0	0	0	0
ENSG00000290346	0	0	0	0	0	0
ENSG00000277367	0	0	0	0	0	0
ENSG00000278143	0	0	0	0	0	0
ENSG00000257853	0	0	0	0	0	0
ENSG00000291204	0	0	0	0	0	0
ENSG00000257891	0	0	0	0	0	0
ENSG00000258265	0	0	0	0	0	0
ENSG00000222036	6	10	9	4	8	7
ENSG00000275563	0	0	0	0	0	0
ENSG00000212612	0	0	0	0	0	0
ENSG00000258314	0	0	0	0	0	0
ENSG00000274369	0	0	0	0	0	0
ENSG00000225210	9	5	14	9	5	0
ENSG00000286614	1	0	0	0	0	0
ENSG00000277128	1	0	0	0	2	0
ENSG00000277710	1	0	0	1	0	0
ENSG00000278594	1	0	5	3	1	3
ENSG00000196143	0	0	0	0	0	0
ENSG00000271632	0	0	0	0	0	0
ENSG00000277252	0	0	0	0	0	0
ENSG00000258781	0	0	0	0	0	0
ENSG00000285990	1	0	3	1	0	1
ENSG00000257310	0	0	0	0	0	0
ENSG00000277156	3	8	4	5	4	12
ENSG00000244306	32	8	34	17	9	9
ENSG00000291205	7	1	9	4	3	2
ENSG00000228294	0	0	0	0	0	0
ENSG00000287515	1	0	1	0	0	0
ENSG00000274827	0	0	0	0	0	0
ENSG00000278301	0	0	0	0	0	0
ENSG00000187537	2	3	4	2	2	2
ENSG00000276888	0	0	0	0	0	0
ENSG00000212516	0	0	0	0	0	0
ENSG00000257162	0	0	0	0	0	0
ENSG00000258027	0	0	0	0	0	0
ENSG00000273639	0	1	0	0	0	0
ENSG00000274649	0	0	0	0	0	0
ENSG00000278184	0	0	0	0	0	0
ENSG00000257432	0	0	0	0	0	0
ENSG00000273558	0	1	0	0	0	0
ENSG00000258324	0	0	0	0	0	0
ENSG00000257493	0	0	0	0	0	0
ENSG00000257751	0	0	0	0	0	0
ENSG00000257846	0	0	0	0	2	1
ENSG00000259069	0	1	0	0	0	0
ENSG00000257884	1	1	2	0	0	0
ENSG00000257395	0	0	0	0	0	0
ENSG00000258080	0	0	0	0	0	0
ENSG00000257142	0	0	0	0	0	0
ENSG00000258453	0	0	0	0	0	0
ENSG00000176294	0	0	0	0	0	0
ENSG00000258438	0	0	0	0	0	0
ENSG00000182652	0	0	0	0	0	0
ENSG00000176312	0	0	0	0	0	0
ENSG00000176299	0	0	0	0	0	0
ENSG00000258564	0	0	0	0	0	0
ENSG00000228304	0	0	0	0	0	0
ENSG00000176290	0	0	0	0	0	0
ENSG00000165762	1	0	0	0	0	0
ENSG00000258541	0	0	0	0	0	0
ENSG00000259016	0	0	0	0	0	0
ENSG00000176281	0	0	0	0	0	0
ENSG00000155249	0	0	0	0	0	0
ENSG00000290702	0	0	0	0	0	0
ENSG00000258822	0	0	0	0	0	0
ENSG00000169488	0	0	0	0	0	0
ENSG00000196383	0	0	0	0	0	0
ENSG00000169484	0	0	0	0	0	0
ENSG00000176253	0	0	0	0	0	0
ENSG00000258899	0	0	0	0	0	0
ENSG00000176246	0	0	0	0	0	0
ENSG00000252999	0	0	0	0	0	0
ENSG00000258641	0	0	0	0	0	0
ENSG00000176230	0	0	0	0	0	0
ENSG00000184394	0	0	0	0	0	0
ENSG00000259074	0	0	0	0	0	0
ENSG00000259095	0	0	0	0	0	0
ENSG00000258468	0	0	0	0	0	0
ENSG00000284742	0	0	0	0	0	0
ENSG00000196832	0	0	0	0	0	0
ENSG00000290703	0	0	0	0	0	0
ENSG00000258625	0	0	0	0	0	0
ENSG00000176219	0	0	0	0	0	0
ENSG00000258806	0	0	0	0	0	1
ENSG00000176198	0	0	0	0	0	0
ENSG00000136319	102	120	151	96	150	72
ENSG00000258768	8	3	7	2	12	3
ENSG00000258459	7	16	24	10	14	7
ENSG00000100814	226	251	252	185	281	730
ENSG00000287735	17	15	27	9	20	86
ENSG00000222489	6	2	2	7	5	12
ENSG00000238344	0	0	0	0	0	0
ENSG00000259001	24	33	31	26	17	41
ENSG00000277209	18	20	14	20	11	14
ENSG00000129484	178	203	234	138	216	329
ENSG00000254846	19	41	41	22	34	56
ENSG00000129566	963	866	1097	471	1173	948
ENSG00000200225	0	0	0	0	0	0
ENSG00000185271	21	12	21	5	10	7
ENSG00000291038	0	0	0	0	0	5
ENSG00000259162	0	0	0	0	1	4
ENSG00000092094	330	337	367	226	390	479
ENSG00000258515	15	13	22	13	22	40
ENSG00000100823	1304	1456	1771	1292	1733	2080
ENSG00000165782	542	717	651	594	758	877
ENSG00000198805	484	1039	766	678	668	4164
ENSG00000258908	196	452	289	276	279	1392
ENSG00000182545	21	11	17	9	40	223
ENSG00000258456	0	0	0	0	0	0
ENSG00000258863	0	0	0	0	0	0
ENSG00000188655	0	0	0	0	0	0
ENSG00000259060	0	0	0	0	0	0
ENSG00000173464	0	0	0	0	0	0
ENSG00000258573	0	0	0	0	0	0
ENSG00000258436	0	0	0	0	0	0
ENSG00000239327	0	0	1	0	0	0
ENSG00000181803	0	0	0	1	0	0
ENSG00000199461	0	0	0	1	0	0
ENSG00000214274	9506	11477	11437	9962	12900	9833
ENSG00000258818	8138	9485	10221	8344	10977	8354
ENSG00000259171	9721	11637	12196	10095	13367	10261
ENSG00000258451	7162	8774	8699	7559	9852	7892
ENSG00000259144	1	0	0	0	2	0
ENSG00000258963	0	0	0	0	0	0
ENSG00000181562	0	0	0	0	1	0
ENSG00000181552	0	0	0	0	1	0
ENSG00000169413	77	80	102	49	69	71
ENSG00000258810	1	0	0	1	1	0
ENSG00000129538	1179	1552	1527	906	1145	585
ENSG00000259130	0	0	1	0	0	0
ENSG00000258642	0	0	0	0	0	0
ENSG00000169397	3	2	2	0	0	3
ENSG00000258918	0	0	0	0	0	0
ENSG00000258772	0	0	0	0	0	0
ENSG00000136315	1	1	0	1	0	1
ENSG00000169385	22	13	21	18	31	15
ENSG00000243817	0	0	0	0	0	0
ENSG00000258599	1	0	0	0	1	1
ENSG00000165792	626	553	710	478	823	815
ENSG00000258471	298	278	310	205	384	370
ENSG00000165794	0	0	1	0	2	0
ENSG00000165795	6509	6716	7854	5558	7910	7362
ENSG00000284122	690	868	906	634	813	907
ENSG00000179636	149	130	223	131	252	137
ENSG00000258604	130	137	220	126	258	121
ENSG00000255472	3	4	5	1	7	0
ENSG00000206150	5	4	10	1	13	4
ENSG00000165799	6	1	6	7	7	4
ENSG00000173431	0	0	0	0	0	0
ENSG00000165801	2150	1953	2505	1408	2981	1185
ENSG00000165804	871	921	954	739	1366	937
ENSG00000232070	7	7	11	11	27	29
ENSG00000178107	0	0	0	0	0	2
ENSG00000258722	0	0	0	0	0	0
ENSG00000200102	0	0	0	0	0	0
ENSG00000169327	0	0	0	0	1	0
ENSG00000259102	2	0	0	0	0	1
ENSG00000258906	0	0	0	0	0	0
ENSG00000258441	64	85	86	28	59	384
ENSG00000092199	3652	4678	4893	3760	4731	4953
ENSG00000092200	31	19	25	16	47	35
ENSG00000092201	715	799	1002	509	899	791
ENSG00000260830	1	2	0	0	0	0
ENSG00000100888	747	738	1011	576	1038	881
ENSG00000199436	0	0	0	0	2	1
ENSG00000200785	0	0	0	0	0	0
ENSG00000241035	0	0	0	0	0	0
ENSG00000258870	2	2	1	1	0	0
ENSG00000274475	2	0	2	0	0	4
ENSG00000129472	237	214	235	179	265	450
ENSG00000092203	867	1125	1197	803	1239	1476
ENSG00000165819	495	439	553	321	591	537
ENSG00000165821	43	24	75	34	62	27
ENSG00000257096	6	3	9	6	15	5
ENSG00000256737	0	2	0	1	1	0
ENSG00000169208	0	0	0	0	0	1
ENSG00000256081	0	0	0	0	0	0
ENSG00000273586	0	0	0	0	0	0
ENSG00000256385	2	0	0	0	0	0
ENSG00000255569	1	0	0	0	0	0
ENSG00000255582	0	0	1	0	0	0
ENSG00000256553	8	2	3	1	3	1
ENSG00000255664	0	1	0	0	0	0
ENSG00000221977	0	0	0	0	0	0
ENSG00000276240	0	0	0	0	0	0
ENSG00000256350	0	0	0	0	0	0
ENSG00000211776	0	1	0	0	1	3
ENSG00000248358	0	0	0	0	0	1
ENSG00000211777	0	0	2	0	0	2
ENSG00000211778	0	0	2	0	0	2
ENSG00000211779	0	0	1	0	0	0
ENSG00000240954	0	0	1	0	0	0
ENSG00000211780	0	0	1	0	0	0
ENSG00000211781	0	0	0	0	0	0
ENSG00000211782	0	0	0	0	0	0
ENSG00000211783	0	0	0	0	0	0
ENSG00000211784	0	0	0	0	0	0
ENSG00000256474	0	0	0	0	0	0
ENSG00000211785	0	1	0	0	0	1
ENSG00000211786	1	0	0	0	2	0
ENSG00000211787	0	2	0	0	2	2
ENSG00000289723	0	1	0	0	0	0
ENSG00000211788	3	0	0	0	1	1
ENSG00000211789	1	0	0	0	1	2
ENSG00000211790	1	0	2	0	0	2
ENSG00000256379	0	0	0	0	1	0
ENSG00000211791	3	2	0	0	0	1
ENSG00000211792	0	1	1	0	1	0
ENSG00000211793	0	0	0	0	0	0
ENSG00000258482	0	0	0	0	0	0
ENSG00000258557	0	0	0	0	0	0
ENSG00000211794	0	0	0	0	0	0
ENSG00000211795	0	0	1	0	0	1
ENSG00000211796	0	0	0	0	0	0
ENSG00000211797	0	2	1	1	0	0
ENSG00000211798	0	0	0	0	0	0
ENSG00000211799	0	1	3	0	2	0
ENSG00000258705	0	0	0	0	0	0
ENSG00000211800	0	0	0	1	0	0
ENSG00000211801	1	0	0	0	0	1
ENSG00000276428	0	0	0	0	0	0
ENSG00000211802	0	0	2	0	0	0
ENSG00000211803	0	0	1	0	1	0
ENSG00000211804	0	0	0	0	2	0
ENSG00000211805	0	0	0	0	0	1
ENSG00000211806	0	0	0	0	1	0
ENSG00000211807	1	1	1	0	1	0
ENSG00000211808	0	0	0	0	0	0
ENSG00000211809	0	0	2	0	0	0
ENSG00000258835	0	0	0	0	0	0
ENSG00000211810	0	0	1	1	0	1
ENSG00000259092	4	8	3	0	6	40
ENSG00000249048	0	1	0	0	0	0
ENSG00000258905	0	0	0	0	0	0
ENSG00000258812	0	0	0	0	0	0
ENSG00000251002	9	4	17	1	14	15
ENSG00000211812	0	0	0	0	0	0
ENSG00000211813	0	0	0	0	0	0
ENSG00000211814	0	0	1	0	0	0
ENSG00000211815	0	0	0	0	0	0
ENSG00000289495	0	0	0	0	0	0
ENSG00000259068	0	0	0	0	0	0
ENSG00000211816	0	0	0	0	0	0
ENSG00000211817	0	0	2	0	0	0
ENSG00000211818	0	1	0	0	0	0
ENSG00000211819	0	0	0	0	0	0
ENSG00000211820	0	0	1	2	2	1
ENSG00000256221	0	0	0	0	0	0
ENSG00000259042	0	0	0	0	1	0
ENSG00000211821	0	0	1	2	0	0
ENSG00000223997	0	0	0	0	0	0
ENSG00000237235	0	0	0	0	0	0
ENSG00000228985	0	0	0	0	0	0
ENSG00000211825	1	2	3	2	4	4
ENSG00000211826	1	0	0	0	0	0
ENSG00000211827	0	0	2	0	0	1
ENSG00000211828	0	0	0	1	0	3
ENSG00000211829	21	8	31	6	25	26
ENSG00000256590	0	0	1	0	0	0
ENSG00000211831	0	0	0	0	0	0
ENSG00000249446	0	0	0	0	0	0
ENSG00000211832	0	0	0	0	0	0
ENSG00000211833	0	0	0	0	2	1
ENSG00000211834	0	0	0	0	0	0
ENSG00000211835	0	0	3	0	0	0
ENSG00000250688	0	0	0	0	0	0
ENSG00000211836	0	0	0	0	0	0
ENSG00000211837	0	0	0	0	0	0
ENSG00000211838	0	0	0	0	0	0
ENSG00000248366	0	0	0	0	0	0
ENSG00000211839	0	0	0	0	0	0
ENSG00000211840	0	2	0	0	3	0
ENSG00000211841	0	0	0	0	0	0
ENSG00000211842	0	0	0	0	0	0
ENSG00000211843	0	0	0	0	0	0
ENSG00000211844	0	0	0	0	0	1
ENSG00000211845	0	0	0	0	0	0
ENSG00000211846	0	0	2	0	1	3
ENSG00000211847	0	1	0	0	0	0
ENSG00000211848	0	0	1	0	0	0
ENSG00000211849	0	0	0	0	0	0
ENSG00000211850	0	1	0	0	0	0
ENSG00000211851	0	0	0	0	0	0
ENSG00000278661	0	0	0	0	0	0
ENSG00000276699	0	0	0	0	0	0
ENSG00000211854	0	1	0	0	0	0
ENSG00000211855	0	0	0	0	1	0
ENSG00000211856	0	0	2	1	0	1
ENSG00000211857	0	0	0	0	5	0
ENSG00000211858	0	1	0	0	0	0
ENSG00000211859	0	0	0	0	0	0
ENSG00000211860	0	0	0	0	0	0
ENSG00000211861	1	0	0	0	0	0
ENSG00000211862	0	0	0	0	0	0
ENSG00000211863	0	0	0	0	0	0
ENSG00000211864	0	0	0	0	0	0
ENSG00000211865	0	0	0	0	0	0
ENSG00000211866	3	0	0	0	0	0
ENSG00000211867	0	0	2	0	0	2
ENSG00000211868	0	0	0	0	0	0
ENSG00000211869	0	0	0	0	1	0
ENSG00000211870	0	0	0	0	0	0
ENSG00000211871	0	0	0	0	0	1
ENSG00000211872	0	0	0	0	0	0
ENSG00000211873	0	0	0	0	0	0
ENSG00000211875	0	0	0	0	0	0
ENSG00000211876	0	0	0	0	0	0
ENSG00000211877	0	0	0	0	0	0
ENSG00000211878	0	0	0	0	0	1
ENSG00000211879	0	0	0	0	0	1
ENSG00000211880	0	0	0	0	0	0
ENSG00000211881	0	0	0	0	0	0
ENSG00000211882	0	0	2	0	0	2
ENSG00000211883	0	1	0	0	2	2
ENSG00000211884	0	0	1	0	0	4
ENSG00000211885	0	1	0	0	1	0
ENSG00000211886	0	0	0	0	0	0
ENSG00000211887	0	0	0	0	0	2
ENSG00000211888	0	0	0	0	0	0
ENSG00000277734	62	43	107	19	84	101
ENSG00000259054	0	0	0	0	0	0
ENSG00000259003	0	0	0	0	0	2
ENSG00000129562	1659	1873	2008	1559	2010	1032
ENSG00000275552	24	23	37	29	26	45
ENSG00000100439	838	950	990	820	1175	947
ENSG00000255804	0	0	0	0	0	0
ENSG00000242061	0	0	0	0	0	0
ENSG00000258458	4	9	10	3	8	10
ENSG00000235213	2	7	3	0	1	3
ENSG00000258823	0	0	0	0	0	0
ENSG00000212302	0	0	0	0	0	0
ENSG00000155463	1666	1913	2216	1531	2179	2044
ENSG00000155465	309	471	443	271	387	397
ENSG00000172590	496	539	539	432	647	367
ENSG00000157227	1006	1315	1267	972	1291	846
ENSG00000212335	0	0	0	0	1	0
ENSG00000199716	0	0	0	0	1	0
ENSG00000197324	6056	7336	7146	4896	7921	5551
ENSG00000139890	5	10	10	7	4	55
ENSG00000100461	870	805	1032	546	1096	1509
ENSG00000237054	490	506	627	416	612	583
ENSG00000100462	604	654	815	580	750	679
ENSG00000257285	43	43	48	33	54	41
ENSG00000092036	164	183	224	127	209	225
ENSG00000259132	167	176	217	147	227	216
ENSG00000284118	25	32	27	15	25	32
ENSG00000129474	1172	966	1275	1032	1551	1050
ENSG00000258457	48	41	79	41	76	50
ENSG00000100802	128	123	178	91	179	152
ENSG00000280129	11	7	17	3	23	12
ENSG00000100804	1240	1340	1574	1152	1592	991
ENSG00000279656	22	13	10	12	26	10
ENSG00000222028	0	0	0	0	0	1
ENSG00000139880	91	73	101	57	109	105
ENSG00000288795	47	51	65	41	82	55
ENSG00000100813	2392	2618	2831	1879	3310	3096
ENSG00000179933	235	263	280	182	322	347
ENSG00000283654	5	3	7	2	3	9
ENSG00000092067	11	12	8	7	11	8
ENSG00000288931	35	21	24	18	37	17
ENSG00000092068	506	747	616	390	660	249
ENSG00000202229	0	1	0	0	0	0
ENSG00000215277	4	4	8	4	9	5
ENSG00000289968	0	0	0	0	0	1
ENSG00000240131	0	0	0	0	0	0
ENSG00000252347	0	0	0	0	0	0
ENSG00000290292	288	235	296	177	352	215
ENSG00000290642	5	0	8	0	3	1
ENSG00000270433	0	0	3	0	3	1
ENSG00000235194	312	259	363	161	483	471
ENSG00000129473	901	645	980	469	1180	925
ENSG00000258643	2382	2306	2533	1827	3165	3002
ENSG00000100836	2749	2548	2826	2035	3672	3342
ENSG00000092096	166	210	186	179	212	178
ENSG00000100842	76	103	95	69	106	79
ENSG00000259018	5	4	0	2	9	8
ENSG00000166090	2	0	0	0	0	2
ENSG00000166091	6	1	4	1	1	2
ENSG00000197616	0	0	0	6	3	0
ENSG00000199157	0	0	0	0	0	0
ENSG00000289973	0	0	0	0	0	1
ENSG00000092054	0	0	0	6	0	3
ENSG00000258444	0	0	0	0	0	0
ENSG00000215991	0	0	0	0	0	0
ENSG00000129460	179	217	273	195	239	329
ENSG00000157306	520	506	546	377	779	1028
ENSG00000136367	55	58	59	27	65	88
ENSG00000273618	5	5	5	0	3	5
ENSG00000259431	537	535	596	403	802	1034
ENSG00000213983	1514	1317	1476	1002	2248	2962
ENSG00000258727	970	769	889	606	1398	1800
ENSG00000092051	16	17	11	7	20	18
ENSG00000274002	0	0	2	0	1	13
ENSG00000100867	113	124	85	131	90	1003
ENSG00000258464	0	0	0	0	0	0
ENSG00000259043	0	0	0	0	0	0
ENSG00000270618	0	0	0	0	0	0
ENSG00000222931	0	0	0	0	0	0
ENSG00000258887	0	0	0	0	0	0
ENSG00000285727	0	0	0	0	0	0
ENSG00000259334	1	0	0	0	2	0
ENSG00000215256	1325	1381	1714	1253	1591	1736
ENSG00000157326	2163	2146	2700	2204	2623	2987
ENSG00000187630	1041	1125	1301	1045	1314	1836
ENSG00000285467	34	81	92	59	29	101
ENSG00000286931	6	11	5	4	7	6
ENSG00000291039	29	73	93	59	28	121
ENSG00000225766	22	65	84	55	23	87
ENSG00000186648	36	11	24	19	27	87
ENSG00000100884	4	3	1	2	9	12
ENSG00000129535	121	121	126	93	164	180
ENSG00000100889	7213	9247	9417	7096	9300	13770
ENSG00000100897	3640	3040	4439	2409	4507	4040
ENSG00000259371	991	815	1141	633	1252	1136
ENSG00000139914	81	67	69	53	102	91
ENSG00000092010	2088	2394	2488	2082	2767	1506
ENSG00000100908	189	201	193	175	267	210
ENSG00000259321	81	67	59	52	106	106
ENSG00000100911	2408	2575	2924	2233	3064	1890
ENSG00000283856	456	541	550	479	625	344
ENSG00000092098	847	815	1019	593	1216	1356
ENSG00000259529	1970	2041	2259	1614	2757	2583
ENSG00000199804	2	3	2	2	5	6
ENSG00000213928	1359	1442	1475	1196	1887	1606
ENSG00000289757	300	339	331	296	436	358
ENSG00000100918	204	191	225	117	294	480
ENSG00000196497	720	824	868	578	957	938
ENSG00000259522	1238	1311	1437	1030	1604	1232
ENSG00000287765	802	809	931	788	1048	555
ENSG00000100926	1432	1448	1796	1356	1851	1038
ENSG00000254692	1792	1865	2231	1740	2285	1448
ENSG00000288820	25	14	23	9	29	45
ENSG00000276698	9	3	5	1	11	12
ENSG00000278784	43	37	33	16	72	69
ENSG00000139908	25	26	29	9	43	88
ENSG00000254505	511	580	622	493	652	597
ENSG00000260669	561	638	671	539	708	686
ENSG00000213920	53	65	58	51	71	112
ENSG00000255526	871	936	1104	763	1029	839
ENSG00000129559	1122	1198	1420	978	1340	958
ENSG00000100938	863	838	999	745	1104	945
ENSG00000092330	1035	1083	1231	949	1316	1758
ENSG00000289979	101	124	142	113	125	174
ENSG00000092295	27	9	24	7	36	19
ENSG00000100949	396	432	457	356	575	639
ENSG00000288044	44	47	48	36	46	70
ENSG00000286825	0	3	3	0	2	3
ENSG00000157379	1266	1372	1499	1217	1729	1887
ENSG00000196943	4123	4316	4701	3440	5149	5358
ENSG00000136305	3922	4150	4487	3376	4942	5083
ENSG00000213906	1159	1261	1281	1020	1524	1821
ENSG00000213903	306	268	325	214	390	596
ENSG00000129467	225	173	259	102	255	502
ENSG00000258973	57	58	58	36	55	91
ENSG00000129465	62	55	53	36	72	65
ENSG00000283290	0	0	0	0	0	0
ENSG00000100968	107	185	127	70	150	94
ENSG00000205978	218	223	271	122	327	253
ENSG00000139899	145	137	156	102	235	208
ENSG00000100441	1932	1452	1970	1096	2840	2998
ENSG00000100445	1157	865	1098	746	1653	1874
ENSG00000258744	30	27	68	25	40	18
ENSG00000092009	0	0	1	2	3	1
ENSG00000100448	24	15	37	4	17	19
ENSG00000258657	0	0	0	0	0	0
ENSG00000100450	23	20	31	16	16	31
ENSG00000100453	22	47	30	37	14	67
ENSG00000168952	42	37	50	29	53	152
ENSG00000288100	36	37	40	22	53	109
ENSG00000287481	1	1	2	0	7	1
ENSG00000258098	0	0	0	0	0	0
ENSG00000257179	0	2	0	0	1	0
ENSG00000258275	0	0	0	0	0	0
ENSG00000257976	1	0	0	0	0	0
ENSG00000257986	0	0	0	0	0	0
ENSG00000212270	0	0	0	0	0	0
ENSG00000279521	0	0	0	0	0	0
ENSG00000285633	0	0	0	0	0	0
ENSG00000257503	0	0	0	0	0	0
ENSG00000139910	32	18	27	6	18	10
ENSG00000262119	1	0	0	0	0	0
ENSG00000257842	0	0	0	0	1	0
ENSG00000258081	0	0	0	0	0	0
ENSG00000257845	0	0	0	0	0	0
ENSG00000257185	0	0	0	0	0	0
ENSG00000286479	0	0	0	0	0	0
ENSG00000257612	0	0	0	0	0	0
ENSG00000265165	0	0	0	0	0	0
ENSG00000258932	0	0	0	0	0	0
ENSG00000258548	0	0	0	0	0	0
ENSG00000264657	0	0	0	0	0	0
ENSG00000197358	30	29	28	30	31	19
ENSG00000257869	0	0	0	0	0	0
ENSG00000240179	0	0	0	0	0	0
ENSG00000258175	0	0	0	0	0	0
ENSG00000257662	0	0	0	0	0	0
ENSG00000258282	0	0	0	0	0	0
ENSG00000257126	0	0	0	0	0	0
ENSG00000176165	0	0	0	0	0	1
ENSG00000186960	0	0	1	0	1	2
ENSG00000257056	0	0	0	0	0	0
ENSG00000257748	0	0	0	0	0	0
ENSG00000258038	1	0	0	0	0	0
ENSG00000258065	0	0	0	0	0	0
ENSG00000257523	0	0	0	0	0	0
ENSG00000207164	0	0	0	0	0	0
ENSG00000258028	0	0	0	0	0	0
ENSG00000252065	0	0	0	0	0	0
ENSG00000257522	0	0	0	0	0	0
ENSG00000258107	0	0	0	0	0	0
ENSG00000286040	0	0	0	0	0	0
ENSG00000212518	0	0	0	0	0	0
ENSG00000184304	72	57	75	37	55	52
ENSG00000257120	0	0	0	0	0	0
ENSG00000252686	0	0	0	0	0	0
ENSG00000287142	0	0	0	0	0	0
ENSG00000257904	0	0	0	0	0	0
ENSG00000248975	0	0	0	0	0	0
ENSG00000240201	0	0	0	0	0	0
ENSG00000279032	0	0	0	0	0	0
ENSG00000257636	0	1	0	0	0	0
ENSG00000278587	0	0	0	0	0	0
ENSG00000258350	0	0	0	0	0	0
ENSG00000092140	81	109	150	60	106	142
ENSG00000092108	482	582	647	445	590	470
ENSG00000258648	0	0	0	0	0	0
ENSG00000258558	0	1	0	0	0	1
ENSG00000243855	0	0	0	0	0	0
ENSG00000240513	0	0	0	0	0	0
ENSG00000213867	0	0	0	0	0	0
ENSG00000100473	33	32	43	26	47	52
ENSG00000258525	9	3	10	7	3	4
ENSG00000196792	393	454	448	369	482	550
ENSG00000258886	0	0	0	0	0	0
ENSG00000207952	0	0	1	0	0	0
ENSG00000258968	0	3	1	0	0	1
ENSG00000100478	178	153	268	117	205	321
ENSG00000092148	1724	1514	2367	1015	2189	2456
ENSG00000258640	1	1	2	0	0	1
ENSG00000207440	0	0	0	0	0	0
ENSG00000202402	0	0	0	0	0	0
ENSG00000257831	71	71	87	33	96	31
ENSG00000199291	0	0	1	0	0	0
ENSG00000129493	627	599	870	292	744	327
ENSG00000283016	1	1	0	1	1	0
ENSG00000203546	266	310	374	138	288	221
ENSG00000250365	98	103	141	92	130	103
ENSG00000129480	147	190	198	156	208	203
ENSG00000239323	0	0	0	0	0	0
ENSG00000214943	1	0	1	0	0	0
ENSG00000151413	171	185	202	157	167	133
ENSG00000258196	0	0	0	0	0	0
ENSG00000257155	0	0	0	0	0	0
ENSG00000223087	0	0	0	0	0	0
ENSG00000207412	0	0	0	0	0	0
ENSG00000257472	0	0	0	0	0	0
ENSG00000258474	0	0	0	0	0	1
ENSG00000290393	0	0	0	0	0	0
ENSG00000275002	0	0	0	0	0	0
ENSG00000258386	0	0	0	0	0	0
ENSG00000258655	24	16	28	17	29	19
ENSG00000100852	818	933	1068	645	1011	930
ENSG00000285608	382	431	437	299	487	460
ENSG00000286527	6	3	1	3	3	4
ENSG00000201654	0	0	0	0	0	0
ENSG00000202337	0	0	2	1	1	4
ENSG00000258619	0	0	0	0	0	0
ENSG00000259086	5	5	5	2	3	3
ENSG00000151320	31	32	46	29	33	73
ENSG00000258580	0	0	0	0	0	0
ENSG00000278746	0	0	0	0	0	0
ENSG00000259045	56	56	23	6	27	42
ENSG00000280281	0	1	0	0	0	0
ENSG00000289111	0	0	0	0	0	0
ENSG00000151322	1	15	11	4	8	6
ENSG00000287153	0	0	0	0	0	0
ENSG00000287777	0	0	0	0	0	0
ENSG00000129521	48	51	52	47	54	96
ENSG00000258897	0	0	0	0	0	0
ENSG00000223593	0	1	0	0	0	0
ENSG00000165389	565	602	697	531	665	694
ENSG00000237450	1	0	0	0	0	0
ENSG00000129518	215	272	371	239	297	423
ENSG00000279423	141	119	166	96	174	97
ENSG00000259002	4	2	4	4	9	5
ENSG00000206596	1	8	20	14	0	1
ENSG00000206588	2	9	25	11	0	1
ENSG00000259135	3	1	3	4	5	1
ENSG00000129515	642	757	936	551	821	475
ENSG00000240463	8	5	0	2	7	0
ENSG00000275978	0	0	0	0	0	0
ENSG00000253003	0	0	0	0	0	0
ENSG00000241582	0	0	2	0	0	1
ENSG00000165410	1229	1394	1483	1107	1596	1633
ENSG00000243824	10	10	14	16	13	15
ENSG00000198604	437	623	619	392	565	854
ENSG00000251726	0	0	0	0	0	0
ENSG00000258738	126	181	120	114	119	202
ENSG00000258704	43	38	48	23	50	63
ENSG00000258493	0	0	0	0	6	3
ENSG00000226677	7	1	3	0	1	5
ENSG00000100883	1002	1180	1426	851	1288	1022
ENSG00000151327	944	1094	1149	1034	1218	1568
ENSG00000092020	137	143	221	112	215	344
ENSG00000279434	38	28	45	30	50	85
ENSG00000100890	406	406	485	295	518	587
ENSG00000258790	1415	1566	1844	1264	1879	1577
ENSG00000241052	0	0	0	0	0	0
ENSG00000259090	2	0	0	0	0	0
ENSG00000282625	0	0	0	0	0	0
ENSG00000282308	0	0	0	0	0	0
ENSG00000256243	1	2	0	0	0	0
ENSG00000240392	0	0	0	1	0	0
ENSG00000100902	1143	1294	1511	1041	1517	1253
ENSG00000258860	0	4	0	2	2	1
ENSG00000240023	0	0	0	0	1	3
ENSG00000100906	1720	6049	2750	7106	2179	7660
ENSG00000259022	3	5	2	3	5	6
ENSG00000259017	0	0	0	0	0	0
ENSG00000259105	0	0	0	0	0	0
ENSG00000258783	0	0	0	0	0	1
ENSG00000168348	0	0	0	0	1	1
ENSG00000174373	412	430	534	294	620	468
ENSG00000253059	0	0	0	0	0	0
ENSG00000257957	2	0	0	2	0	1
ENSG00000258938	35	52	46	27	65	56
ENSG00000258300	0	3	5	0	3	5
ENSG00000100916	129	126	143	66	148	157
ENSG00000257272	0	0	0	0	0	1
ENSG00000257307	2	3	3	0	1	1
ENSG00000258342	0	0	0	0	0	0
ENSG00000257614	0	1	0	0	0	0
ENSG00000257720	0	0	0	0	0	0
ENSG00000257826	0	0	0	0	0	0
ENSG00000257585	0	0	0	0	0	0
ENSG00000259104	0	0	0	0	0	0
ENSG00000289098	0	0	0	0	0	0
ENSG00000258844	0	0	0	0	0	0
ENSG00000252312	0	0	0	0	0	0
ENSG00000151332	111	148	203	144	190	391
ENSG00000283098	0	0	0	0	0	0
ENSG00000290759	0	0	0	0	0	0
ENSG00000188831	0	0	0	0	0	0
ENSG00000238540	0	0	0	0	0	0
ENSG00000257520	0	1	0	0	0	0
ENSG00000229415	0	1	0	0	0	0
ENSG00000136352	0	0	0	0	0	0
ENSG00000253563	0	0	0	0	0	0
ENSG00000258467	0	0	0	0	0	0
ENSG00000243730	0	0	0	0	0	0
ENSG00000136327	0	1	0	6	1	1
ENSG00000201395	0	0	0	0	0	0
ENSG00000258661	0	0	0	0	0	0
ENSG00000198807	0	0	3	3	0	3
ENSG00000183032	11	19	14	12	22	15
ENSG00000258690	0	0	0	0	0	0
ENSG00000258601	0	0	0	0	0	0
ENSG00000266327	0	0	0	0	0	0
ENSG00000258827	0	0	0	0	0	1
ENSG00000258708	12	21	19	15	27	20
ENSG00000252746	0	0	0	0	0	0
ENSG00000151338	89	97	99	84	90	38
ENSG00000289687	0	0	0	1	2	1
ENSG00000207046	0	0	1	0	0	0
ENSG00000259087	0	2	2	1	2	4
ENSG00000289903	24	8	11	5	20	7
ENSG00000129514	1980	2076	2391	1447	2834	2028
ENSG00000139865	113	136	138	103	189	88
ENSG00000200385	0	4	0	2	2	0
ENSG00000201431	0	0	0	0	0	0
ENSG00000259091	0	0	0	1	0	0
ENSG00000258696	0	0	0	0	0	0
ENSG00000259048	0	0	0	0	0	0
ENSG00000258649	0	0	0	0	1	1
ENSG00000139874	226	178	252	160	268	910
ENSG00000176435	268	321	314	182	360	271
ENSG00000259072	2	0	3	1	4	2
ENSG00000271468	0	0	0	0	0	0
ENSG00000258948	1	1	1	0	0	1
ENSG00000259070	20	24	22	8	20	8
ENSG00000258680	4	1	1	2	5	1
ENSG00000270713	0	0	0	0	0	0
ENSG00000199285	0	0	0	0	0	0
ENSG00000100934	1681	1814	2414	1560	2169	1911
ENSG00000259121	1	1	0	0	2	0
ENSG00000258651	21	25	32	28	37	32
ENSG00000258591	1	1	5	1	6	5
ENSG00000092208	49	48	58	50	59	38
ENSG00000182400	298	322	412	284	359	467
ENSG00000285830	225	245	284	205	279	356
ENSG00000241984	4	2	2	0	2	1
ENSG00000259083	75	101	108	63	116	137
ENSG00000100941	1346	1105	1475	837	1688	2134
ENSG00000258671	1	0	0	0	0	0
ENSG00000270503	4	2	0	0	2	1
ENSG00000150527	1408	1593	1923	1374	1752	2209
ENSG00000258940	74	82	71	79	55	76
ENSG00000271424	8	5	3	0	2	4
ENSG00000259100	5	6	4	2	5	9
ENSG00000165355	156	193	243	153	255	468
ENSG00000258526	5	1	4	2	3	13
ENSG00000286123	0	0	0	1	0	0
ENSG00000286099	0	0	0	0	0	1
ENSG00000251363	0	0	3	0	0	1
ENSG00000258385	0	0	0	0	0	0
ENSG00000279972	0	0	0	0	0	0
ENSG00000258901	1	0	0	0	0	0
ENSG00000258636	0	3	0	0	0	0
ENSG00000251858	0	0	0	0	0	0
ENSG00000289436	0	4	0	0	0	2
ENSG00000165379	0	5	0	0	0	3
ENSG00000258536	0	0	0	0	0	0
ENSG00000259149	0	0	0	0	0	0
ENSG00000258394	0	0	0	0	0	0
ENSG00000258850	0	0	0	0	0	0
ENSG00000258505	0	0	0	0	0	0
ENSG00000258622	0	0	0	0	0	0
ENSG00000258934	0	0	0	0	0	0
ENSG00000259047	0	0	0	0	0	0
ENSG00000258406	0	0	0	0	0	0
ENSG00000259051	3	4	3	4	4	2
ENSG00000286464	0	0	0	0	0	0
ENSG00000258828	2	0	0	0	1	3
ENSG00000258387	0	0	0	0	0	0
ENSG00000258894	0	0	0	0	0	0
ENSG00000258969	0	0	0	0	0	0
ENSG00000259019	0	0	0	0	0	0
ENSG00000259137	0	0	0	0	0	0
ENSG00000259148	0	0	0	0	0	0
ENSG00000259126	0	0	1	0	0	0
ENSG00000258487	0	0	0	0	0	0
ENSG00000189139	0	0	0	0	0	0
ENSG00000258747	0	0	0	0	0	0
ENSG00000258998	2	0	1	0	0	0
ENSG00000259000	0	0	0	0	0	0
ENSG00000258633	0	1	1	0	1	1
ENSG00000258509	0	0	0	0	0	0
ENSG00000259046	0	0	1	0	0	0
ENSG00000179476	98	121	124	86	147	146
ENSG00000258949	1	1	1	2	2	5
ENSG00000179454	138	157	221	130	199	241
ENSG00000198718	205	205	262	153	245	181
ENSG00000278147	0	0	1	0	0	0
ENSG00000249163	0	0	0	0	0	0
ENSG00000185246	476	436	588	395	642	535
ENSG00000212615	0	0	0	0	0	0
ENSG00000239043	0	0	4	0	1	0
ENSG00000100442	540	609	714	516	727	549
ENSG00000187790	48	48	73	28	56	43
ENSG00000129534	150	138	190	83	121	93
ENSG00000199739	0	0	0	0	0	0
ENSG00000258608	3	3	4	3	2	1
ENSG00000260046	0	1	0	1	0	1
ENSG00000257900	19	17	15	15	27	22
ENSG00000258746	0	0	0	0	0	0
ENSG00000258845	0	1	0	0	0	0
ENSG00000258616	0	0	1	0	0	0
ENSG00000258700	0	0	0	0	0	0
ENSG00000165496	1	0	1	0	0	0
ENSG00000139915	4	4	3	2	3	2
ENSG00000251735	0	0	0	0	0	0
ENSG00000258392	0	0	0	0	0	0
ENSG00000244053	1	3	0	1	0	1
ENSG00000214903	0	0	0	0	0	0
ENSG00000263945	0	0	0	0	0	0
ENSG00000259129	0	0	0	0	0	0
ENSG00000259117	0	0	0	0	0	0
ENSG00000258639	0	0	0	0	0	0
ENSG00000286595	0	0	0	0	0	0
ENSG00000289195	0	0	0	0	0	0
ENSG00000287492	0	0	0	0	0	0
ENSG00000270359	0	0	0	0	0	0
ENSG00000207366	0	0	0	0	0	0
ENSG00000258751	0	0	0	0	0	0
ENSG00000258750	0	0	0	0	0	0
ENSG00000242417	0	0	0	0	0	0
ENSG00000258381	0	0	0	0	0	0
ENSG00000258868	0	0	0	0	0	2
ENSG00000258401	1	1	0	0	0	0
ENSG00000252424	0	0	0	0	0	0
ENSG00000213741	2315	2481	3138	2407	3093	1781
ENSG00000244270	24	29	28	21	35	117
ENSG00000276168	432	350	877	534	531	439
ENSG00000252919	0	0	2	0	0	0
ENSG00000165501	69	62	77	41	70	65
ENSG00000258568	9	7	7	4	10	4
ENSG00000278009	3	1	4	1	2	4
ENSG00000165502	1386	1355	1703	1157	1790	1723
ENSG00000168282	1122	1159	1331	975	1384	1762
ENSG00000258377	1103	1143	1301	960	1352	1734
ENSG00000165506	186	208	212	163	241	416
ENSG00000258450	0	1	1	1	3	2
ENSG00000100479	16	23	34	13	28	20
ENSG00000259155	0	0	3	0	0	1
ENSG00000258462	0	0	1	0	0	0
ENSG00000221114	0	0	0	0	0	0
ENSG00000197776	53	45	57	26	58	130
ENSG00000258400	0	0	0	0	0	1
ENSG00000165516	1099	1229	1452	1057	1497	2006
ENSG00000165525	521	551	726	424	727	877
ENSG00000277634	0	0	0	0	0	1
ENSG00000252474	0	0	0	0	0	0
ENSG00000278771	8	6	11	16	8	6
ENSG00000282885	352	225	666	381	510	418
ENSG00000274012	343	222	646	376	499	395
ENSG00000278002	5	2	8	0	6	6
ENSG00000165527	1615	2431	2249	2206	2422	3774
ENSG00000251929	0	0	0	0	0	0
ENSG00000274704	0	0	0	0	0	0
ENSG00000214900	34	47	53	46	52	106
ENSG00000278038	0	0	0	0	0	0
ENSG00000270788	1	0	0	0	0	0
ENSG00000243038	0	1	1	0	0	1
ENSG00000289531	0	1	2	0	0	6
ENSG00000201358	0	0	0	0	0	0
ENSG00000251792	0	0	0	0	1	0
ENSG00000100483	87	87	90	77	102	180
ENSG00000100485	383	345	480	221	476	391
ENSG00000087299	279	366	379	227	358	375
ENSG00000264712	0	0	0	0	0	0
ENSG00000125375	146	116	173	91	152	175
ENSG00000100490	122	86	144	68	139	121
ENSG00000259071	30	24	29	19	41	28
ENSG00000258857	1	0	0	0	2	0
ENSG00000012983	243	346	385	219	307	345
ENSG00000259113	10	34	35	19	20	35
ENSG00000201573	1	0	0	1	0	0
ENSG00000273675	0	0	0	0	0	0
ENSG00000198513	70	100	111	62	100	138
ENSG00000258577	0	0	0	0	0	0
ENSG00000151748	372	550	505	387	453	720
ENSG00000243103	0	0	0	0	0	1
ENSG00000269906	3	10	4	9	3	18
ENSG00000289866	1	2	0	3	3	5
ENSG00000258491	0	0	0	0	1	0
ENSG00000100503	278	370	424	193	366	381
ENSG00000270062	1	1	5	2	3	4
ENSG00000288855	1	1	0	0	0	4
ENSG00000258843	8	17	21	10	11	17
ENSG00000285747	0	0	0	0	0	0
ENSG00000252945	0	0	0	0	0	1
ENSG00000258687	0	0	0	0	0	0
ENSG00000100504	2593	3092	3529	2459	3127	3152
ENSG00000131969	5	1	9	3	5	15
ENSG00000258745	415	471	497	400	470	466
ENSG00000258711	11	12	9	8	10	7
ENSG00000100505	11	29	31	7	15	10
ENSG00000287990	0	3	0	1	0	2
ENSG00000259055	0	0	0	0	0	0
ENSG00000139921	505	573	686	426	632	452
ENSG00000201376	3	0	0	1	0	0
ENSG00000201820	3	0	0	2	4	0
ENSG00000258955	0	0	0	0	0	1
ENSG00000258479	0	0	2	0	0	3
ENSG00000258942	0	0	3	0	1	0
ENSG00000258537	17	3	18	3	21	21
ENSG00000258893	0	0	0	0	0	0
ENSG00000139926	415	473	581	318	472	374
ENSG00000252400	0	0	0	0	0	0
ENSG00000251756	0	1	1	0	1	0
ENSG00000207004	1	0	0	0	0	1
ENSG00000259111	0	0	0	0	0	0
ENSG00000258423	0	0	0	0	0	0
ENSG00000258550	0	0	0	0	0	0
ENSG00000258535	0	0	0	0	0	0
ENSG00000258849	0	0	0	0	0	0
ENSG00000259157	0	0	0	0	0	0
ENSG00000186469	299	416	453	236	372	283
ENSG00000258928	0	0	0	1	0	0
ENSG00000259007	60	67	82	34	57	75
ENSG00000258854	0	0	0	0	0	0
ENSG00000087302	533	712	881	564	722	652
ENSG00000087303	229	349	369	218	220	186
ENSG00000258694	0	0	0	0	0	0
ENSG00000258981	0	2	0	0	0	0
ENSG00000258440	0	0	0	0	0	0
ENSG00000168229	7	0	7	1	9	11
ENSG00000261208	2	0	2	0	0	3
ENSG00000289424	5	7	8	3	5	14
ENSG00000125384	37	56	42	60	46	139
ENSG00000087301	71	124	127	75	100	200
ENSG00000180998	22	16	24	18	18	23
ENSG00000197930	1279	1377	1644	1118	1551	959
ENSG00000258757	194	165	216	156	261	164
ENSG00000100519	786	864	1052	688	1023	951
ENSG00000198252	450	444	566	359	572	608
ENSG00000100522	641	769	885	589	886	543
ENSG00000259049	332	441	487	348	516	293
ENSG00000285664	4	3	4	2	7	7
ENSG00000258698	0	0	0	0	0	4
ENSG00000258802	0	2	0	0	0	1
ENSG00000073712	1117	1588	1649	1148	1452	2400
ENSG00000271075	5	2	9	2	2	20
ENSG00000288045	3	5	4	5	12	9
ENSG00000258503	0	0	0	0	0	0
ENSG00000258993	0	0	0	0	0	1
ENSG00000100523	189	189	219	130	261	236
ENSG00000258985	9	14	6	6	12	4
ENSG00000258731	0	0	0	0	0	0
ENSG00000237356	6	6	8	1	5	4
ENSG00000286730	0	3	0	0	0	0
ENSG00000225680	0	0	0	0	0	0
ENSG00000226132	0	0	0	0	0	0
ENSG00000235269	4	3	9	0	7	1
ENSG00000231922	0	0	0	0	0	0
ENSG00000266431	0	0	0	0	0	0
ENSG00000125378	65	102	108	61	83	31
ENSG00000287156	3	0	7	3	3	0
ENSG00000224004	0	1	2	0	0	0
ENSG00000100526	39	21	47	34	15	33
ENSG00000100528	1494	1550	1762	1314	1748	1456
ENSG00000258753	0	0	0	0	0	0
ENSG00000197045	372	440	484	343	559	462
ENSG00000100532	88	86	104	63	104	83
ENSG00000020577	271	457	348	344	352	1041
ENSG00000285774	1	0	2	1	3	10
ENSG00000131979	1437	1527	1840	1446	1868	2523
ENSG00000252019	6	4	1	1	3	5
ENSG00000265432	0	0	0	0	0	0
ENSG00000258872	5	1	1	2	3	5
ENSG00000198554	18	32	41	19	22	17
ENSG00000233924	1	0	0	0	1	1
ENSG00000180008	231	230	313	160	280	269
ENSG00000168175	571	819	753	582	829	1538
ENSG00000289523	5	9	8	7	10	16
ENSG00000131981	288	422	333	282	328	325
ENSG00000126787	37	31	59	23	18	5
ENSG00000258050	0	0	0	0	0	0
ENSG00000279392	99	90	129	78	110	58
ENSG00000271180	0	0	0	0	0	1
ENSG00000258413	2	7	1	5	2	1
ENSG00000178974	281	332	360	214	363	552
ENSG00000239686	0	0	0	0	0	0
ENSG00000278818	0	1	0	0	0	1
ENSG00000258469	4	4	0	6	0	3
ENSG00000258455	0	0	0	0	0	0
ENSG00000126775	171	177	233	115	256	282
ENSG00000259318	4	1	1	0	2	2
ENSG00000239199	0	0	0	0	0	0
ENSG00000182521	3	2	0	0	2	4
ENSG00000186615	18	19	30	12	32	22
ENSG00000213641	1	1	0	0	0	0
ENSG00000271484	0	0	1	0	0	0
ENSG00000126777	2373	2726	3199	2058	2795	1975
ENSG00000200742	0	0	2	0	1	2
ENSG00000258784	0	0	0	0	0	0
ENSG00000177350	4	1	0	0	4	2
ENSG00000258791	0	0	0	0	0	0
ENSG00000259868	5	1	2	0	1	3
ENSG00000277763	1	3	0	3	3	5
ENSG00000139946	56	109	75	84	66	121
ENSG00000259483	0	0	0	0	0	0
ENSG00000275569	1	0	0	0	0	0
ENSG00000259719	1	2	0	1	1	0
ENSG00000070269	226	189	276	158	286	239
ENSG00000258803	0	0	0	0	0	0
ENSG00000258428	28	29	48	23	52	37
ENSG00000259133	18	27	28	15	38	25
ENSG00000242995	0	0	0	0	0	0
ENSG00000258703	0	0	0	0	0	0
ENSG00000165588	0	0	0	0	0	0
ENSG00000248550	0	0	0	0	0	1
ENSG00000258776	0	0	0	0	0	0
ENSG00000243801	0	0	0	0	0	0
ENSG00000200818	0	0	0	0	0	0
ENSG00000286257	0	0	0	0	0	2
ENSG00000243388	2	0	3	0	0	2
ENSG00000258758	0	0	0	2	1	0
ENSG00000259136	0	0	0	0	0	0
ENSG00000258592	0	0	0	0	0	0
ENSG00000070367	592	529	783	373	714	598
ENSG00000053770	476	431	543	322	601	879
ENSG00000286355	0	0	0	1	1	0
ENSG00000259008	0	0	0	0	0	0
ENSG00000139977	587	592	746	518	793	706
ENSG00000100557	744	814	976	530	1038	535
ENSG00000151812	0	0	0	0	0	2
ENSG00000259039	0	0	2	0	0	0
ENSG00000258856	0	0	0	0	0	0
ENSG00000252837	0	0	0	0	0	0
ENSG00000259969	0	0	0	0	3	2
ENSG00000139971	134	154	141	83	100	81
ENSG00000258836	0	0	0	0	0	0
ENSG00000243023	0	1	1	0	0	1
ENSG00000243700	0	0	0	0	0	0
ENSG00000258519	0	0	0	0	0	0
ENSG00000131966	352	446	482	351	491	321
ENSG00000100567	962	1012	1150	791	1191	959
ENSG00000258682	22	10	22	13	25	61
ENSG00000257621	651	481	646	357	684	781
ENSG00000180189	2	2	7	0	5	3
ENSG00000279636	7	4	13	6	9	11
ENSG00000252782	0	1	0	0	1	5
ENSG00000032219	383	442	498	293	479	759
ENSG00000258658	1	1	3	2	1	3
ENSG00000196860	8	6	13	8	13	14
ENSG00000258378	33	37	41	42	45	59
ENSG00000100575	116	122	161	133	176	141
ENSG00000100578	210	217	330	201	311	212
ENSG00000252198	1	0	0	1	2	0
ENSG00000258650	0	0	0	0	0	0
ENSG00000258900	8	16	13	8	8	2
ENSG00000239510	0	0	2	0	0	0
ENSG00000165617	75	144	150	68	120	62
ENSG00000258583	21	39	30	19	41	20
ENSG00000213598	3	3	3	1	2	0
ENSG00000258734	0	1	1	0	0	1
ENSG00000258685	0	0	0	0	0	0
ENSG00000258996	0	0	0	0	0	0
ENSG00000100592	425	435	579	339	490	794
ENSG00000181619	38	80	70	43	96	82
ENSG00000126790	265	259	331	220	386	549
ENSG00000258782	56	32	76	35	56	74
ENSG00000050130	326	334	409	213	344	372
ENSG00000151838	24	17	30	15	24	34
ENSG00000139970	33	50	55	39	39	73
ENSG00000263629	0	0	0	0	0	0
ENSG00000261120	1	1	0	2	0	5
ENSG00000131951	1	2	2	4	3	9
ENSG00000258553	1	1	0	1	1	1
ENSG00000126773	668	762	749	640	910	785
ENSG00000100612	1592	1865	1966	1680	2088	1258
ENSG00000258896	4	1	1	0	1	3
ENSG00000258563	0	0	0	0	0	0
ENSG00000242135	0	0	0	0	0	0
ENSG00000254718	8	14	17	15	30	65
ENSG00000100614	762	931	958	770	1105	1398
ENSG00000258556	0	0	0	1	0	0
ENSG00000179008	2	3	1	3	5	1
ENSG00000258427	3	7	5	11	11	8
ENSG00000259169	66	79	97	52	117	82
ENSG00000258692	0	0	0	0	0	0
ENSG00000184302	0	0	0	0	0	0
ENSG00000258670	0	0	0	0	0	3
ENSG00000258764	0	0	0	0	0	0
ENSG00000244756	0	0	0	0	0	0
ENSG00000241354	0	0	0	0	0	0
ENSG00000258952	0	0	0	0	0	0
ENSG00000126778	0	1	1	0	0	0
ENSG00000100625	9	8	8	1	21	7
ENSG00000020426	88	118	114	81	102	92
ENSG00000258445	0	0	0	0	0	0
ENSG00000258892	44	54	73	39	51	27
ENSG00000258485	2	1	0	1	0	0
ENSG00000126814	132	167	206	135	215	249
ENSG00000258656	12	10	12	9	18	18
ENSG00000206870	7	4	2	2	13	7
ENSG00000139974	88	101	85	53	86	46
ENSG00000027075	221	248	319	175	273	446
ENSG00000182107	204	226	278	244	199	309
ENSG00000247287	6	3	14	3	6	20
ENSG00000258989	52	50	51	27	54	81
ENSG00000258926	20	8	24	4	12	25
ENSG00000250548	5	8	11	10	4	54
ENSG00000232774	2	9	5	4	3	7
ENSG00000258777	214	404	383	329	354	299
ENSG00000100644	1900	2790	2685	2145	2266	2165
ENSG00000258667	351	611	587	487	480	528
ENSG00000288928	8	24	10	4	3	20
ENSG00000258964	178	294	281	190	233	261
ENSG00000023608	74	109	97	82	111	127
ENSG00000279633	0	0	0	0	2	1
ENSG00000139973	0	1	0	0	2	1
ENSG00000258956	0	0	0	0	0	0
ENSG00000258842	0	0	0	0	1	0
ENSG00000289503	0	1	1	0	0	0
ENSG00000258903	0	0	1	0	0	0
ENSG00000186369	0	0	0	0	0	0
ENSG00000288802	0	0	0	1	0	0
ENSG00000259142	0	0	0	0	0	0
ENSG00000270852	0	0	0	0	0	0
ENSG00000258638	0	0	0	0	0	0
ENSG00000258877	0	0	0	0	0	0
ENSG00000140015	0	0	0	0	2	0
ENSG00000259093	0	1	0	0	0	0
ENSG00000258995	0	0	0	0	0	0
ENSG00000126785	110	133	181	77	151	170
ENSG00000258943	0	0	2	0	3	2
ENSG00000179600	0	0	0	0	0	0
ENSG00000154001	491	720	683	429	580	552
ENSG00000252800	0	0	0	0	0	1
ENSG00000261242	2	2	2	2	6	3
ENSG00000205767	0	0	0	0	0	0
ENSG00000270878	8	3	4	2	10	11
ENSG00000140006	125	119	160	102	145	163
ENSG00000258800	28	30	43	28	34	41
ENSG00000258645	37	34	39	32	42	15
ENSG00000202490	0	0	0	0	0	0
ENSG00000206822	0	0	1	0	0	0
ENSG00000207172	0	0	0	0	0	0
ENSG00000274015	8	12	7	5	11	8
ENSG00000200693	8	11	5	5	7	7
ENSG00000126821	795	1060	1080	749	1130	990
ENSG00000258778	0	0	0	0	0	0
ENSG00000252749	0	0	0	0	0	0
ENSG00000054654	3025	2965	3792	2227	4104	3149
ENSG00000258411	0	0	0	0	0	0
ENSG00000270912	0	0	0	0	0	0
ENSG00000202182	0	0	0	0	0	0
ENSG00000140009	22	8	23	13	17	46
ENSG00000221537	0	0	0	0	0	0
ENSG00000214770	0	0	5	1	0	1
ENSG00000234911	5	6	10	4	17	15
ENSG00000284664	4	1	6	2	9	3
ENSG00000271511	2	0	0	0	0	0
ENSG00000100714	5500	6840	7514	5434	6761	8045
ENSG00000258824	646	784	871	618	767	906
ENSG00000272909	778	919	1038	763	941	1110
ENSG00000089775	1211	1310	1472	1010	1536	1699
ENSG00000179841	17	10	23	6	18	44
ENSG00000126804	431	449	600	247	599	624
ENSG00000259116	20	8	25	1	16	17
ENSG00000259160	0	0	0	0	0	0
ENSG00000126803	95	162	166	135	111	206
ENSG00000165807	2	6	0	1	1	14
ENSG00000259076	0	0	0	0	0	5
ENSG00000259010	0	2	4	0	0	1
ENSG00000289290	0	0	0	0	0	0
ENSG00000126822	1369	1594	1641	1318	2045	1879
ENSG00000070182	109	86	107	50	127	189
ENSG00000284269	0	1	0	0	0	0
ENSG00000288779	0	0	0	1	0	0
ENSG00000252497	0	0	0	0	0	0
ENSG00000258289	625	755	799	527	762	608
ENSG00000125954	442	485	550	372	580	481
ENSG00000176153	12069	14450	14061	12239	15680	1123
ENSG00000139998	1367	1331	1574	1048	1949	449
ENSG00000257365	262	304	343	214	346	325
ENSG00000272158	0	0	1	0	1	0
ENSG00000125952	593	723	858	543	923	718
ENSG00000266531	1	0	1	0	0	0
ENSG00000259118	145	170	194	121	202	160
ENSG00000222985	0	0	0	0	0	0
ENSG00000255002	0	0	0	0	0	0
ENSG00000258878	0	0	0	0	0	0
ENSG00000258760	0	0	0	0	0	0
ENSG00000258613	0	0	1	0	0	0
ENSG00000214759	0	0	0	0	0	0
ENSG00000259078	3	1	0	1	0	1
ENSG00000266740	0	0	0	0	0	0
ENSG00000033170	75	92	114	55	88	39
ENSG00000276116	9	9	12	5	7	2
ENSG00000180662	0	0	0	0	0	0
ENSG00000207781	0	0	0	0	0	0
ENSG00000258980	0	0	0	0	0	0
ENSG00000258629	0	0	1	0	0	0
ENSG00000258960	0	0	0	0	0	0
ENSG00000258847	0	2	0	0	2	6
ENSG00000277651	0	1	0	0	0	1
ENSG00000224861	176	207	257	156	233	158
ENSG00000258502	0	0	2	0	0	3
ENSG00000200860	0	0	0	0	0	0
ENSG00000258561	12	14	14	6	18	23
ENSG00000287833	0	0	0	0	0	0
ENSG00000196553	16	26	25	13	25	5
ENSG00000171723	629	810	790	609	770	779
ENSG00000258796	0	0	0	0	0	0
ENSG00000289208	0	0	0	0	0	0
ENSG00000258490	1	0	0	0	0	2
ENSG00000172717	5	11	10	3	9	7
ENSG00000258988	3	4	5	1	2	3
ENSG00000072415	375	393	550	281	366	556
ENSG00000286319	15	35	38	17	41	58
ENSG00000100554	456	599	572	424	550	476
ENSG00000199755	0	0	0	0	0	0
ENSG00000134001	701	851	981	626	838	753
ENSG00000100558	274	284	350	246	311	7
ENSG00000265993	0	0	0	0	0	0
ENSG00000198133	73	83	130	38	100	41
ENSG00000054690	183	196	212	123	230	238
ENSG00000100564	286	309	327	272	352	383
ENSG00000259502	0	0	2	0	0	1
ENSG00000259648	2	0	0	0	1	2
ENSG00000201529	1	0	0	0	0	0
ENSG00000081181	399	444	504	351	509	761
ENSG00000286861	3	7	0	3	3	5
ENSG00000100568	1065	1189	1433	957	1410	1389
ENSG00000258626	2	0	0	1	0	1
ENSG00000272253	0	0	0	0	0	0
ENSG00000258466	1239	1430	1654	1123	1512	1063
ENSG00000072042	3582	3866	4514	3154	4063	2165
ENSG00000139988	1	5	3	3	3	16
ENSG00000241542	0	0	0	0	0	0
ENSG00000258618	0	1	1	0	1	0
ENSG00000072121	548	449	693	276	779	533
ENSG00000271697	0	0	0	0	0	0
ENSG00000239820	0	0	0	0	0	0
ENSG00000258759	2	0	0	1	1	1
ENSG00000182185	33	34	49	39	33	24
ENSG00000274666	0	0	0	0	0	0
ENSG00000258837	0	0	0	0	0	0
ENSG00000244677	0	0	1	0	0	0
ENSG00000243546	0	0	1	0	0	0
ENSG00000240210	1	0	0	0	0	0
ENSG00000258477	6	1	8	1	2	1
ENSG00000287385	21	7	14	4	15	46
ENSG00000259038	15	11	17	16	19	5
ENSG00000258623	0	0	2	2	0	3
ENSG00000242941	0	0	0	0	0	0
ENSG00000287167	1	0	1	3	0	1
ENSG00000287913	0	0	0	1	0	4
ENSG00000207089	0	0	0	0	0	0
ENSG00000289583	1	0	0	0	0	0
ENSG00000185650	7126	12420	9625	15983	8739	19087
ENSG00000289626	41	17	46	14	38	46
ENSG00000270975	0	0	1	2	0	0
ENSG00000258565	0	1	2	0	2	0
ENSG00000072110	5785	7535	7217	5520	7284	5210
ENSG00000258967	13	46	24	20	19	30
ENSG00000258531	0	7	3	5	4	13
ENSG00000259062	4	2	4	1	2	0
ENSG00000242293	0	0	0	0	0	0
ENSG00000139990	1244	1193	1522	936	1641	1805
ENSG00000289180	2	0	0	0	1	0
ENSG00000259165	3	6	4	0	1	2
ENSG00000206768	0	0	0	0	0	0
ENSG00000276063	0	0	0	0	0	0
ENSG00000258957	5	2	8	2	5	10
ENSG00000081177	270	266	306	219	272	273
ENSG00000258520	23	60	38	29	26	3
ENSG00000100626	194	404	367	216	246	53
ENSG00000280073	14	10	6	2	22	3
ENSG00000100632	773	813	1002	736	1051	801
ENSG00000029364	1340	1211	1751	964	1662	1082
ENSG00000286424	0	0	0	0	0	1
ENSG00000175985	1	2	0	1	8	10
ENSG00000244237	0	0	0	0	0	0
ENSG00000267909	5	7	3	4	4	83
ENSG00000287310	0	0	0	0	0	0
ENSG00000100647	619	800	710	505	835	1346
ENSG00000273797	0	0	0	0	0	0
ENSG00000100650	3033	3252	3680	2741	4031	6957
ENSG00000100652	647	628	738	523	617	3892
ENSG00000221060	0	0	1	0	0	0
ENSG00000198732	1404	1414	1654	1244	1908	4719
ENSG00000242071	168	194	223	224	242	140
ENSG00000100678	6	3	2	6	4	12
ENSG00000258422	0	0	0	0	0	1
ENSG00000274330	0	0	0	0	0	0
ENSG00000270610	0	0	0	0	0	0
ENSG00000235812	3	0	1	0	0	1
ENSG00000259033	259	305	337	215	337	237
ENSG00000133983	525	582	676	424	617	419
ENSG00000258644	607	669	822	484	719	494
ENSG00000222640	2	1	3	1	0	1
ENSG00000213463	846	763	1042	574	929	669
ENSG00000139985	5	2	10	3	7	9
ENSG00000257759	0	1	0	0	1	2
ENSG00000290783	11	1	12	2	8	9
ENSG00000259158	8	1	9	2	5	6
ENSG00000252263	0	0	0	0	0	0
ENSG00000134007	2	2	3	1	1	0
ENSG00000274397	0	0	0	0	0	0
ENSG00000133997	202	220	239	156	204	277
ENSG00000259115	68	88	72	55	62	83
ENSG00000258951	3	2	2	0	2	4
ENSG00000245466	0	1	0	0	0	0
ENSG00000240837	0	0	0	0	0	0
ENSG00000133985	84	145	124	99	185	91
ENSG00000258689	0	0	0	0	0	1
ENSG00000006432	222	165	183	98	362	289
ENSG00000259153	35	33	17	18	29	25
ENSG00000275630	3	4	3	5	5	6
ENSG00000258431	0	0	0	0	0	0
ENSG00000274818	10	18	11	15	18	21
ENSG00000100731	904	900	1124	583	1168	971
ENSG00000287643	21	36	38	22	20	31
ENSG00000258930	1	1	1	2	0	0
ENSG00000258966	0	0	0	0	1	0
ENSG00000258571	1	0	1	0	0	1
ENSG00000269927	0	0	0	0	0	0
ENSG00000286423	0	1	0	0	1	0
ENSG00000259907	0	0	0	0	0	0
ENSG00000258517	0	0	0	0	0	0
ENSG00000269945	0	1	0	0	0	0
ENSG00000259146	13	12	24	18	30	6
ENSG00000197555	626	715	823	482	739	1105
ENSG00000259079	2	1	1	0	0	2
ENSG00000207444	0	0	0	0	0	0
ENSG00000242330	0	0	0	0	0	1
ENSG00000285612	120	148	196	103	130	209
ENSG00000285518	49	57	65	38	55	84
ENSG00000266869	0	1	0	0	0	0
ENSG00000182732	4	7	9	7	9	4
ENSG00000200298	0	0	0	0	0	0
ENSG00000286333	0	0	0	0	0	0
ENSG00000273830	0	0	0	0	0	0
ENSG00000258871	0	0	0	0	0	0
ENSG00000205683	60	54	69	37	75	160
ENSG00000285936	0	0	1	0	0	0
ENSG00000206751	0	0	0	0	0	0
ENSG00000119599	159	122	180	97	202	157
ENSG00000176043	0	1	0	0	0	0
ENSG00000259015	1	1	4	1	4	5
ENSG00000239544	0	0	0	0	0	0
ENSG00000165861	563	531	701	381	710	719
ENSG00000241487	0	0	0	0	0	0
ENSG00000258813	54	83	85	48	92	151
ENSG00000119707	973	1085	1164	700	1380	2198
ENSG00000258448	0	0	0	0	0	0
ENSG00000080815	661	660	888	561	896	958
ENSG00000259109	0	0	0	0	0	1
ENSG00000100767	148	159	212	123	237	163
ENSG00000258376	14	34	33	15	37	14
ENSG00000252839	0	0	0	0	0	2
ENSG00000258944	22	17	28	19	30	50
ENSG00000133961	1117	1299	1322	923	1437	1934
ENSG00000285006	126	150	177	107	141	203
ENSG00000284930	35	32	45	24	45	40
ENSG00000251393	52	43	58	34	74	83
ENSG00000187105	55	43	90	43	111	96
ENSG00000170468	265	297	343	202	442	260
ENSG00000258443	0	2	0	1	0	0
ENSG00000258695	4	2	6	2	5	18
ENSG00000184227	1555	1800	1840	1742	2216	1271
ENSG00000258408	0	3	0	0	2	2
ENSG00000258603	38	32	49	23	35	25
ENSG00000119673	2941	3569	3618	3347	4130	2400
ENSG00000258524	3	2	3	2	8	5
ENSG00000279026	31	32	34	18	59	55
ENSG00000177465	309	322	408	302	471	194
ENSG00000288797	260	270	343	244	382	162
ENSG00000205669	53	45	61	28	46	23
ENSG00000258972	1	0	0	0	1	0
ENSG00000119661	61	75	82	70	106	94
ENSG00000251907	0	0	0	0	0	0
ENSG00000258660	5	18	9	3	18	14
ENSG00000176903	236	287	337	241	333	512
ENSG00000156030	637	1742	766	1399	771	14132
ENSG00000264741	0	4	3	2	0	1
ENSG00000259065	8	22	14	18	20	35
ENSG00000258586	1	0	0	2	0	2
ENSG00000270576	0	0	0	0	0	0
ENSG00000140043	344	344	456	320	447	345
ENSG00000258653	499	604	608	462	643	832
ENSG00000223300	5	2	2	0	0	4
ENSG00000273711	153	169	219	147	215	158
ENSG00000119725	353	428	375	287	447	711
ENSG00000258891	76	103	76	58	80	140
ENSG00000270140	1	2	1	0	0	1
ENSG00000199472	0	0	0	0	0	0
ENSG00000156050	283	354	318	247	363	401
ENSG00000119723	961	1015	1103	817	1249	903
ENSG00000187097	3866	4621	4942	3149	4657	4053
ENSG00000279461	3	0	1	0	1	1
ENSG00000119636	1273	1473	1787	1067	1517	1744
ENSG00000119711	8499	9726	12158	7164	10553	11434
ENSG00000205659	164	186	224	141	203	369
ENSG00000239910	0	0	0	0	0	0
ENSG00000258513	0	0	0	0	0	0
ENSG00000119614	0	0	0	0	0	0
ENSG00000119688	863	826	960	699	1094	1110
ENSG00000258559	51	42	50	23	64	57
ENSG00000133980	0	0	0	0	0	0
ENSG00000258737	0	0	0	0	1	0
ENSG00000177776	1	0	0	0	0	0
ENSG00000183379	0	1	2	0	1	2
ENSG00000270000	0	3	1	0	0	2
ENSG00000259005	0	1	1	1	0	1
ENSG00000119655	1686	1981	2169	1636	2012	1095
ENSG00000283944	563	739	665	599	658	426
ENSG00000258769	0	0	0	0	0	3
ENSG00000165898	245	249	290	208	296	189
ENSG00000119681	88	149	140	69	127	116
ENSG00000258425	1	7	5	1	4	4
ENSG00000258976	0	0	0	0	0	3
ENSG00000119682	477	371	625	295	630	549
ENSG00000258439	3	1	0	1	1	2
ENSG00000222604	0	0	1	0	0	0
ENSG00000119616	388	409	495	341	463	376
ENSG00000119596	691	950	1056	580	841	894
ENSG00000119608	10	12	20	4	20	14
ENSG00000258587	1	0	0	0	1	0
ENSG00000119689	1381	1569	1762	1234	1778	1965
ENSG00000198208	202	191	220	178	323	308
ENSG00000119630	69	153	137	119	114	222
ENSG00000119718	371	378	388	335	429	428
ENSG00000258646	97	116	110	90	104	124
ENSG00000279594	7	1	6	2	18	16
ENSG00000119684	320	278	400	201	355	274
ENSG00000206924	1	3	0	0	0	3
ENSG00000119640	68	61	77	42	76	52
ENSG00000119703	276	274	345	193	375	255
ENSG00000119638	1852	1625	2336	1161	2253	1924
ENSG00000258978	0	0	0	0	0	0
ENSG00000259138	1	2	3	1	5	0
ENSG00000170348	4336	4471	5232	3751	5005	2312
ENSG00000273565	788	906	1016	762	908	424
ENSG00000252013	0	0	0	0	0	0
ENSG00000258740	0	0	0	0	0	0
ENSG00000289340	4	19	7	13	0	13
ENSG00000258820	0	4	1	1	0	2
ENSG00000283519	0	0	0	0	0	0
ENSG00000170345	2198	27671	7219	25425	113	5827
ENSG00000119660	0	0	0	1	0	4
ENSG00000259687	2	6	8	7	2	14
ENSG00000289844	0	0	0	0	0	0
ENSG00000259319	23	38	30	20	32	18
ENSG00000289918	9	18	5	7	10	2
ENSG00000140044	363	608	405	659	415	753
ENSG00000156127	39	98	85	54	88	55
ENSG00000224721	73	163	132	134	104	486
ENSG00000119686	308	433	399	302	404	1342
ENSG00000242951	10	7	7	6	4	7
ENSG00000201096	0	2	0	1	0	0
ENSG00000280494	0	2	0	0	0	0
ENSG00000119685	225	309	339	158	284	351
ENSG00000133935	1275	1556	1567	1137	1413	1136
ENSG00000259103	0	1	0	0	0	0
ENSG00000242488	0	0	0	0	0	0
ENSG00000119650	388	423	445	363	440	383
ENSG00000119699	261	419	276	326	271	1512
ENSG00000258876	25	36	25	30	29	164
ENSG00000258578	0	0	0	0	0	0
ENSG00000283629	0	0	0	1	1	6
ENSG00000089916	324	339	400	233	432	462
ENSG00000258454	0	1	4	0	4	2
ENSG00000280078	0	1	0	1	1	0
ENSG00000258402	0	0	0	0	0	0
ENSG00000119715	6	5	2	2	3	8
ENSG00000259124	4	1	2	1	0	6
ENSG00000271423	0	0	0	0	0	0
ENSG00000242952	2	2	2	1	0	1
ENSG00000258566	0	0	0	0	0	0
ENSG00000258569	2	4	0	0	1	0
ENSG00000071246	854	612	1067	367	1184	695
ENSG00000259081	95	61	104	40	126	76
ENSG00000258610	222	141	281	100	298	189
ENSG00000258301	373	227	450	162	453	331
ENSG00000013523	649	458	760	295	827	684
ENSG00000286437	72	61	92	40	81	101
ENSG00000100565	1	4	2	0	3	1
ENSG00000241081	4	1	0	0	0	1
ENSG00000223174	0	0	0	0	0	0
ENSG00000259058	0	0	0	0	0	0
ENSG00000288762	0	0	0	0	0	1
ENSG00000285966	2	0	0	0	0	3
ENSG00000258602	0	2	0	0	0	2
ENSG00000266553	0	0	0	0	1	0
ENSG00000243225	1	0	2	0	1	0
ENSG00000119669	1672	2169	2069	1460	2335	5617
ENSG00000273729	330	536	441	296	525	1456
ENSG00000289347	13	15	10	14	17	43
ENSG00000246548	0	0	2	0	3	14
ENSG00000258473	0	0	0	0	0	2
ENSG00000258819	2	20	10	12	5	31
ENSG00000287004	0	0	0	0	0	0
ENSG00000198894	277	317	378	275	383	497
ENSG00000259164	26	28	30	26	28	46
ENSG00000165548	83	112	119	75	99	97
ENSG00000177108	1	2	0	1	1	3
ENSG00000269883	1	0	0	1	1	1
ENSG00000258552	0	0	0	0	0	0
ENSG00000201384	0	0	0	0	0	0
ENSG00000165553	0	0	0	0	1	0
ENSG00000221754	0	0	0	0	0	0
ENSG00000009830	417	331	471	266	557	328
ENSG00000100577	1026	1030	1246	859	1098	1004
ENSG00000100580	161	183	231	89	263	205
ENSG00000258510	0	0	0	0	0	0
ENSG00000100583	7	9	3	1	4	4
ENSG00000165555	10	6	5	4	7	9
ENSG00000151445	210	242	279	189	245	204
ENSG00000100591	940	1252	1221	920	1276	1170
ENSG00000212371	1	5	1	0	2	3
ENSG00000100593	0	0	0	0	0	0
ENSG00000100596	429	495	555	340	558	367
ENSG00000240233	0	3	0	0	0	0
ENSG00000258668	0	0	0	0	0	0
ENSG00000100601	154	107	139	96	146	174
ENSG00000239272	3	0	1	2	0	6
ENSG00000258917	2	2	0	0	0	1
ENSG00000119705	500	475	589	455	534	438
ENSG00000100603	460	539	665	475	600	596
ENSG00000197734	11	21	26	23	8	17
ENSG00000063761	195	180	220	163	280	313
ENSG00000199440	0	0	0	0	0	0
ENSG00000258421	0	0	0	0	0	0
ENSG00000021645	13	17	4	6	20	10
ENSG00000199454	0	0	0	0	0	0
ENSG00000239438	0	0	0	0	0	0
ENSG00000258723	0	0	0	0	0	0
ENSG00000258719	0	0	0	0	0	0
ENSG00000258874	0	0	0	0	0	0
ENSG00000258478	0	0	0	0	0	0
ENSG00000258829	0	0	0	0	0	0
ENSG00000258419	0	0	0	0	0	0
ENSG00000258662	0	0	0	0	0	0
ENSG00000259106	0	0	0	0	0	0
ENSG00000287118	0	0	0	0	0	0
ENSG00000258637	0	0	0	0	0	0
ENSG00000258416	0	0	0	0	0	0
ENSG00000211448	1	0	2	0	2	2
ENSG00000258766	0	0	0	0	0	0
ENSG00000100629	22	20	25	21	33	21
ENSG00000258452	0	0	0	0	0	0
ENSG00000165409	8	6	15	5	10	16
ENSG00000258915	0	0	0	0	0	0
ENSG00000271705	0	0	0	0	0	0
ENSG00000271656	0	0	0	0	0	0
ENSG00000284959	50	29	63	20	73	60
ENSG00000259167	0	1	2	0	0	0
ENSG00000286686	3	0	0	0	2	0
ENSG00000165417	371	437	520	303	460	327
ENSG00000221303	0	0	0	0	0	0
ENSG00000273783	7	5	10	5	6	7
ENSG00000205579	3	1	2	1	2	0
ENSG00000270343	0	0	0	0	0	1
ENSG00000140022	160	178	199	119	207	88
ENSG00000242163	0	1	0	0	0	0
ENSG00000258605	0	0	0	0	1	0
ENSG00000258675	0	0	0	0	0	0
ENSG00000071537	3851	3904	4836	2467	4388	3369
ENSG00000258977	0	0	0	0	0	0
ENSG00000258841	0	1	0	0	0	0
ENSG00000258718	0	0	0	0	0	0
ENSG00000259035	0	0	0	1	1	0
ENSG00000241891	0	0	0	0	0	0
ENSG00000258501	2	2	5	1	1	1
ENSG00000289442	1	0	0	0	0	0
ENSG00000276782	0	0	0	0	0	0
ENSG00000258743	1	0	1	0	2	0
ENSG00000259032	60	68	54	55	66	64
ENSG00000258683	0	0	0	0	0	0
ENSG00000258600	0	0	0	1	0	0
ENSG00000258426	0	0	0	1	0	0
ENSG00000252369	0	0	0	0	0	0
ENSG00000238561	0	0	0	0	0	0
ENSG00000258549	0	0	0	0	0	0
ENSG00000258532	0	0	0	0	0	0
ENSG00000285826	0	0	0	0	0	0
ENSG00000258762	0	0	0	0	0	0
ENSG00000258923	0	0	0	0	0	0
ENSG00000259012	0	0	0	0	0	0
ENSG00000251895	0	0	0	0	0	0
ENSG00000258506	0	0	0	0	0	0
ENSG00000271712	0	0	0	0	0	0
ENSG00000259044	0	0	0	0	0	0
ENSG00000258902	0	0	0	0	0	0
ENSG00000258814	0	0	0	0	0	0
ENSG00000259107	0	0	0	0	0	0
ENSG00000258945	0	1	1	0	0	0
ENSG00000205562	11	4	12	5	9	2
ENSG00000185070	139	66	203	42	152	87
ENSG00000258733	11	10	14	6	16	17
ENSG00000258912	1	0	1	1	0	1
ENSG00000286582	0	0	0	0	0	0
ENSG00000258994	0	0	0	0	0	0
ENSG00000258804	0	0	0	0	1	0
ENSG00000259061	0	0	0	0	0	0
ENSG00000258496	0	0	0	0	0	0
ENSG00000258958	0	0	0	0	0	0
ENSG00000258859	0	0	0	0	0	1
ENSG00000259028	0	0	0	0	0	0
ENSG00000258770	0	0	0	0	0	0
ENSG00000258807	0	0	1	0	0	0
ENSG00000259077	0	0	0	0	0	0
ENSG00000054983	302	357	462	235	365	234
ENSG00000259096	0	0	1	1	0	2
ENSG00000252783	0	0	0	0	0	0
ENSG00000140030	93	97	143	47	122	80
ENSG00000258407	21	21	23	7	18	11
ENSG00000258826	6	4	6	0	5	0
ENSG00000258867	728	540	793	407	826	450
ENSG00000258975	1	3	5	5	16	3
ENSG00000259998	2	0	1	2	0	0
ENSG00000258538	6	1	7	1	1	4
ENSG00000100433	0	1	3	2	1	6
ENSG00000042317	83	69	69	45	63	105
ENSG00000070778	434	477	553	302	544	850
ENSG00000258983	21	10	16	7	15	42
ENSG00000222990	0	0	0	0	0	0
ENSG00000258789	5	2	6	3	0	3
ENSG00000100722	1062	894	1280	757	1327	1670
ENSG00000278576	12	5	8	4	14	6
ENSG00000165521	212	158	260	143	247	274
ENSG00000274492	1	0	0	0	0	0
ENSG00000200653	1	0	0	0	0	0
ENSG00000165533	175	169	188	154	200	216
ENSG00000207342	1	0	1	0	2	2
ENSG00000283627	0	1	1	0	0	0
ENSG00000258990	0	0	0	0	0	0
ENSG00000053254	943	1033	1150	755	1410	1501
ENSG00000277801	112	111	137	80	177	199
ENSG00000259151	0	0	1	0	2	0
ENSG00000258752	6	8	9	1	3	4
ENSG00000258699	2	0	2	1	0	0
ENSG00000258380	0	0	0	2	0	0
ENSG00000259053	96	163	131	85	137	135
ENSG00000258920	17	29	30	18	23	15
ENSG00000259073	0	0	2	1	0	0
ENSG00000201027	0	0	0	0	0	0
ENSG00000258792	10	5	10	7	12	2
ENSG00000252655	0	0	0	0	0	0
ENSG00000200312	0	0	0	0	0	0
ENSG00000259050	0	0	0	0	0	0
ENSG00000140025	88	108	126	77	110	78
ENSG00000230997	0	1	0	2	1	1
ENSG00000042088	115	130	159	85	147	145
ENSG00000152315	26	42	39	29	22	17
ENSG00000258544	1	1	0	0	0	0
ENSG00000201351	0	0	0	0	0	0
ENSG00000100764	1180	1327	1600	1094	1556	1277
ENSG00000119720	997	1050	1316	889	1337	1126
ENSG00000287437	29	29	35	40	59	39
ENSG00000242571	1	2	3	3	4	1
ENSG00000275198	12	9	9	5	12	9
ENSG00000198668	3289	3436	4088	2708	4147	4699
ENSG00000258424	362	399	415	293	479	559
ENSG00000258678	0	1	2	1	1	0
ENSG00000233208	0	1	3	1	2	0
ENSG00000259789	0	0	0	0	0	0
ENSG00000165914	556	676	651	510	874	438
ENSG00000258935	0	3	0	1	0	1
ENSG00000259163	62	55	72	55	86	38
ENSG00000258437	0	1	0	0	0	0
ENSG00000258716	0	0	0	0	0	0
ENSG00000287663	0	0	2	1	0	1
ENSG00000213315	3	2	2	0	0	0
ENSG00000258884	4	9	10	8	6	11
ENSG00000100784	44	39	61	32	43	120
ENSG00000133943	978	870	1009	776	1213	1293
ENSG00000252644	0	0	0	0	0	0
ENSG00000221102	0	0	2	0	1	0
ENSG00000119714	21	10	27	5	35	46
ENSG00000258875	3	3	6	0	10	13
ENSG00000260810	0	2	1	0	0	0
ENSG00000286607	1	0	2	0	1	0
ENSG00000015133	328	317	386	218	361	307
ENSG00000258798	1	0	2	0	1	3
ENSG00000258446	0	0	0	0	0	0
ENSG00000100796	893	1097	1207	789	1205	1529
ENSG00000278342	0	0	0	0	1	0
ENSG00000279286	0	0	1	0	2	1
ENSG00000133962	0	0	4	2	3	1
ENSG00000268295	0	0	0	0	0	0
ENSG00000258774	0	2	0	0	0	0
ENSG00000258962	0	0	0	0	0	0
ENSG00000275154	0	0	0	0	0	0
ENSG00000260711	4	1	3	0	5	1
ENSG00000165929	41	58	65	29	44	41
ENSG00000140092	236	388	421	353	328	309
ENSG00000100815	592	586	789	472	715	574
ENSG00000259020	5	1	2	1	2	1
ENSG00000066427	227	200	269	128	279	248
ENSG00000183648	829	813	1047	753	1071	660
ENSG00000165934	545	585	739	508	693	499
ENSG00000258481	0	0	0	0	0	0
ENSG00000201097	0	0	0	0	0	0
ENSG00000286630	0	0	0	0	0	0
ENSG00000140090	10	17	15	13	17	38
ENSG00000100599	1244	1405	1438	1146	1555	1580
ENSG00000100600	3538	4760	4568	3359	4000	2637
ENSG00000066455	632	801	839	659	817	783
ENSG00000258742	0	0	0	1	0	0
ENSG00000258499	1	0	0	0	0	0
ENSG00000100604	1	1	2	0	4	0
ENSG00000100605	2090	2689	2718	2167	2814	2078
ENSG00000258730	1	1	0	1	1	0
ENSG00000258595	1	1	1	0	4	0
ENSG00000165943	299	363	409	271	418	537
ENSG00000153485	146	159	195	130	189	174
ENSG00000259066	160	163	223	139	205	177
ENSG00000170270	129	156	167	129	176	142
ENSG00000012963	309	353	423	298	351	381
ENSG00000240096	5	4	4	0	6	11
ENSG00000011114	446	506	496	356	760	475
ENSG00000241499	0	1	0	1	0	2
ENSG00000133958	18	11	18	17	40	21
ENSG00000278396	6	4	8	2	12	8
ENSG00000187581	0	0	1	0	1	2
ENSG00000202306	0	0	0	0	0	0
ENSG00000252720	0	0	0	0	0	0
ENSG00000277826	0	0	1	0	0	2
ENSG00000175785	8	14	24	5	12	27
ENSG00000279593	0	0	0	0	0	0
ENSG00000258584	0	2	0	0	0	0
ENSG00000140067	0	0	0	0	0	0
ENSG00000100628	16	12	16	2	16	12
ENSG00000258987	5	0	3	0	2	2
ENSG00000265768	0	0	0	0	0	0
ENSG00000175699	0	0	0	0	0	0
ENSG00000089723	46	33	56	45	49	27
ENSG00000089737	1162	1602	1534	1308	1460	2577
ENSG00000165948	127	158	154	150	171	91
ENSG00000165949	749	965	875	680	988	674
ENSG00000119632	139	155	170	112	161	61
ENSG00000119698	168	172	235	108	263	233
ENSG00000140093	18520	14459	21616	12203	20120	8137
ENSG00000170099	10504	11588	12792	10759	13207	6357
ENSG00000258597	1342	3478	2480	1154	2834	151
ENSG00000197249	781794	920532	943974	873512	987964	231178
ENSG00000289541	47	42	67	30	63	21
ENSG00000256357	4	3	6	3	13	2
ENSG00000186910	4559	5954	9707	4698	4804	1987
ENSG00000170054	0	0	0	0	2	2
ENSG00000165953	8	1	6	1	15	24
ENSG00000287668	3	4	2	2	2	16
ENSG00000100665	2222	2634	2665	2015	2392	4634
ENSG00000188488	6313	6830	8413	5706	7876	17264
ENSG00000273259	145251	163477	178291	154841	172907	126102
ENSG00000288028	7	168	35	12	62	3
ENSG00000196136	145321	163352	178114	154836	173401	137007
ENSG00000258805	2	2	1	0	3	7
ENSG00000290676	2	1	3	2	6	5
ENSG00000187483	0	1	3	1	6	3
ENSG00000259140	0	0	0	0	0	0
ENSG00000239269	3	2	2	1	7	2
ENSG00000133937	0	0	2	1	0	0
ENSG00000285205	0	0	0	0	0	0
ENSG00000240914	16	4	3	4	3	6
ENSG00000274379	0	0	0	0	0	0
ENSG00000258933	0	0	0	0	0	0
ENSG00000258866	0	0	0	0	0	0
ENSG00000100697	746	797	1022	534	1013	1265
ENSG00000264607	0	0	1	0	2	0
ENSG00000235706	25	17	27	34	34	29
ENSG00000165959	781	620	796	381	1158	6335
ENSG00000259143	46	27	41	3	49	337
ENSG00000258615	1	2	0	1	0	9
ENSG00000287111	0	0	0	0	0	3
ENSG00000258630	7	3	7	3	10	1
ENSG00000176438	373	331	416	216	583	384
ENSG00000258572	3	9	9	8	9	2
ENSG00000247092	56	32	45	22	74	181
ENSG00000252481	2	0	4	4	6	20
ENSG00000182512	1494	1762	1745	1504	1979	1914
ENSG00000258390	0	0	0	0	1	4
ENSG00000258927	0	0	0	0	0	0
ENSG00000270038	0	0	0	0	0	0
ENSG00000187621	0	1	1	0	1	1
ENSG00000275033	0	0	0	0	0	0
ENSG00000259084	0	0	0	0	0	1
ENSG00000277468	0	0	0	0	0	0
ENSG00000213231	0	0	0	0	1	0
ENSG00000100721	4	0	5	3	2	2
ENSG00000257275	0	0	0	0	1	4
ENSG00000258516	0	0	0	0	0	0
ENSG00000250366	0	2	0	0	0	0
ENSG00000271358	0	0	0	0	0	0
ENSG00000227051	363	157	359	102	553	113
ENSG00000168398	12	48	17	57	11	53
ENSG00000258691	10	7	5	12	1	12
ENSG00000258412	0	0	1	0	0	1
ENSG00000258788	0	0	0	1	0	3
ENSG00000259036	0	0	0	0	0	0
ENSG00000100739	11	7	8	2	8	4
ENSG00000258793	3	5	12	5	10	11
ENSG00000258729	0	0	0	0	0	0
ENSG00000066739	1119	1025	1493	697	1579	1098
ENSG00000100744	467	453	602	374	532	367
ENSG00000222276	0	0	0	0	3	2
ENSG00000140057	62	81	118	67	76	20
ENSG00000259059	0	3	1	0	1	0
ENSG00000240051	1	0	0	1	0	0
ENSG00000260806	15	20	24	9	16	14
ENSG00000090060	1927	2121	2582	1574	2481	2058
ENSG00000258702	0	0	0	0	0	0
ENSG00000223299	0	0	0	0	0	0
ENSG00000287350	0	0	0	0	0	0
ENSG00000258979	0	0	0	0	0	0
ENSG00000287772	0	0	0	0	0	0
ENSG00000100749	55	56	68	44	55	47
ENSG00000280070	0	0	0	0	0	0
ENSG00000288034	0	0	0	0	0	0
ENSG00000259026	0	0	0	0	0	0
ENSG00000258393	1	0	0	0	0	0
ENSG00000259110	0	0	0	0	0	0
ENSG00000285584	0	0	0	0	0	0
ENSG00000246084	2	0	5	2	2	1
ENSG00000197176	0	0	0	0	0	0
ENSG00000287501	0	0	0	0	0	0
ENSG00000258869	0	0	0	0	0	0
ENSG00000258379	0	0	0	0	0	0
ENSG00000246223	4	2	3	0	5	0
ENSG00000259097	0	0	0	0	0	0
ENSG00000258511	1	0	0	0	0	0
ENSG00000241757	0	0	0	0	0	0
ENSG00000258795	0	0	0	0	0	0
ENSG00000176605	0	0	0	0	0	0
ENSG00000237342	0	0	0	0	0	0
ENSG00000278990	0	0	0	0	0	0
ENSG00000259119	0	0	1	0	0	0
ENSG00000232573	439	441	569	461	549	471
ENSG00000234648	57	68	94	79	112	65
ENSG00000287991	1	1	0	1	2	0
ENSG00000229402	0	0	0	0	0	0
ENSG00000127152	30	25	38	7	25	40
ENSG00000235785	0	0	1	0	0	0
ENSG00000289137	0	0	2	0	2	0
ENSG00000258383	0	0	0	0	0	0
ENSG00000183576	586	673	825	547	727	1012
ENSG00000272439	1	2	0	0	0	0
ENSG00000090061	784	787	904	622	897	1505
ENSG00000205476	2347	1598	2272	1335	3075	5373
ENSG00000258749	419	201	364	191	588	878
ENSG00000200506	0	0	0	0	1	2
ENSG00000247970	9	5	7	3	15	33
ENSG00000182218	92	122	117	78	136	116
ENSG00000036530	51	36	43	44	61	126
ENSG00000258672	5	0	1	2	2	13
ENSG00000066629	151	167	199	145	203	171
ENSG00000199836	35	21	29	21	32	31
ENSG00000271198	1	0	0	0	0	0
ENSG00000196405	6389	6283	6733	5350	9706	2126
ENSG00000242888	0	2	4	1	0	0
ENSG00000258693	2	1	0	0	0	1
ENSG00000258560	0	1	1	1	4	0
ENSG00000265154	0	0	0	1	0	3
ENSG00000199082	2	1	0	1	1	0
ENSG00000168350	535	512	556	491	789	190
ENSG00000258982	16	15	12	11	14	20
ENSG00000100811	1730	1943	2110	1450	2382	2152
ENSG00000258904	8	4	13	3	9	4
ENSG00000283840	0	0	5	0	3	4
ENSG00000259052	246	225	216	205	333	250
ENSG00000197119	1562	1509	1362	1257	2198	2051
ENSG00000258504	381	375	335	364	561	511
ENSG00000198984	2	0	0	1	2	1
ENSG00000243976	0	0	0	0	0	0
ENSG00000140107	5698	7086	6024	6722	9091	6311
ENSG00000258666	115	150	163	137	163	223
ENSG00000140105	941	1032	1144	862	1193	1544
ENSG00000258521	3	6	1	1	2	28
ENSG00000258581	1	1	0	0	2	10
ENSG00000176473	106	145	161	101	140	167
ENSG00000258620	0	0	0	0	1	0
ENSG00000258500	0	0	0	0	0	2
ENSG00000253075	0	0	0	0	0	0
ENSG00000183092	24	38	28	17	44	25
ENSG00000259031	5	9	5	4	9	6
ENSG00000258576	0	0	0	0	0	0
ENSG00000196273	0	0	0	0	0	0
ENSG00000258717	0	0	0	0	0	0
ENSG00000289278	2	1	1	0	0	0
ENSG00000185559	46	25	27	15	20	17
ENSG00000214548	2456	2489	2199	1440	3262	6469
ENSG00000266461	0	0	0	0	0	0
ENSG00000275161	0	0	0	0	0	0
ENSG00000274884	0	1	0	2	0	0
ENSG00000276919	48	52	46	21	71	112
ENSG00000258663	175	170	161	105	249	434
ENSG00000258399	235	259	202	164	293	658
ENSG00000211574	3	8	4	6	9	19
ENSG00000207989	0	0	0	0	0	0
ENSG00000199151	0	0	1	0	0	0
ENSG00000283159	0	0	0	0	0	0
ENSG00000254656	4	5	2	3	1	5
ENSG00000208001	0	1	0	1	0	1
ENSG00000207569	0	0	0	0	0	0
ENSG00000207608	0	0	0	0	0	0
ENSG00000272458	0	0	0	0	0	0
ENSG00000207942	0	0	0	0	0	0
ENSG00000225746	9	29	20	14	11	16
ENSG00000276225	0	0	0	0	1	0
ENSG00000275662	0	1	0	0	0	0
ENSG00000275134	1	1	1	0	2	0
ENSG00000199005	0	0	0	0	0	0
ENSG00000202191	0	0	1	0	0	0
ENSG00000212384	0	1	0	0	0	1
ENSG00000201700	0	0	0	0	0	0
ENSG00000201672	0	0	0	0	0	1
ENSG00000272474	0	0	0	0	0	0
ENSG00000200215	0	0	0	0	0	0
ENSG00000200632	0	0	0	0	0	0
ENSG00000200367	0	0	0	0	0	0
ENSG00000201950	0	0	0	0	0	0
ENSG00000199575	0	1	0	0	0	0
ENSG00000200823	0	0	1	0	0	0
ENSG00000201839	0	0	0	0	0	0
ENSG00000200832	0	0	0	0	0	0
ENSG00000199798	0	0	0	0	0	0
ENSG00000200150	0	0	0	0	0	0
ENSG00000201263	0	0	0	0	0	0
ENSG00000199390	0	0	0	0	0	0
ENSG00000201240	0	0	0	0	0	0
ENSG00000200279	0	0	1	0	0	2
ENSG00000200608	0	0	0	0	0	0
ENSG00000202270	0	0	0	0	0	0
ENSG00000201247	0	0	0	0	0	2
ENSG00000199593	0	0	0	0	0	0
ENSG00000201557	0	0	0	0	0	0
ENSG00000199914	0	0	0	0	0	0
ENSG00000201569	0	0	0	0	0	0
ENSG00000202142	0	0	0	0	0	0
ENSG00000199942	0	0	0	0	0	0
ENSG00000201500	0	0	0	0	0	0
ENSG00000201036	0	0	0	0	0	0
ENSG00000201710	0	0	0	0	0	0
ENSG00000202048	0	0	0	0	0	0
ENSG00000272344	0	0	0	0	0	0
ENSG00000202293	0	0	0	0	0	0
ENSG00000200406	0	1	0	0	0	0
ENSG00000201899	0	0	0	0	0	0
ENSG00000200612	0	2	0	0	0	0
ENSG00000200413	0	0	0	0	0	0
ENSG00000200636	0	0	0	0	0	0
ENSG00000200480	0	0	0	0	0	0
ENSG00000201689	0	0	0	0	0	0
ENSG00000201318	0	0	0	0	0	0
ENSG00000200089	0	0	0	0	0	0
ENSG00000222095	0	0	0	0	0	0
ENSG00000222185	0	0	0	0	0	0
ENSG00000199088	0	0	0	0	0	0
ENSG00000199109	0	0	0	0	0	0
ENSG00000207749	0	0	0	0	0	0
ENSG00000198982	0	1	0	0	0	0
ENSG00000221745	0	0	0	0	0	0
ENSG00000199069	0	0	0	0	0	0
ENSG00000211582	0	0	0	0	0	0
ENSG00000207761	0	0	0	0	0	0
ENSG00000207762	0	0	0	0	0	0
ENSG00000194717	0	0	0	0	0	0
ENSG00000221036	0	0	0	0	0	0
ENSG00000212040	0	0	0	0	0	0
ENSG00000207743	0	0	0	0	0	0
ENSG00000283279	0	0	0	0	0	0
ENSG00000283561	0	0	0	0	0	2
ENSG00000207934	0	0	0	0	0	2
ENSG00000283556	0	0	0	0	0	0
ENSG00000283588	0	0	0	0	0	0
ENSG00000215957	0	0	0	0	0	0
ENSG00000223403	21	24	30	27	52	61
ENSG00000221525	0	0	0	0	0	0
ENSG00000221614	0	0	0	0	0	0
ENSG00000199020	0	0	0	0	0	0
ENSG00000207754	0	0	0	0	0	0
ENSG00000202560	0	0	0	0	0	0
ENSG00000216099	0	0	0	0	0	0
ENSG00000207587	0	0	0	0	0	0
ENSG00000207646	0	0	0	0	0	0
ENSG00000207742	0	0	0	0	0	0
ENSG00000283170	0	0	0	0	0	0
ENSG00000207993	0	0	0	0	0	0
ENSG00000276352	0	0	0	0	0	0
ENSG00000208027	0	0	0	0	0	0
ENSG00000208004	0	0	0	0	0	0
ENSG00000207978	0	0	0	0	0	0
ENSG00000207961	0	0	0	0	0	0
ENSG00000199015	0	1	0	1	0	0
ENSG00000216179	1	4	0	0	0	0
ENSG00000199107	0	0	0	3	1	0
ENSG00000199012	0	0	0	3	0	0
ENSG00000199025	2	0	0	2	0	0
ENSG00000199092	2	0	2	1	1	1
ENSG00000207959	1	0	0	0	1	2
ENSG00000230805	7	6	7	3	13	11
ENSG00000288302	5	4	6	1	3	0
ENSG00000259004	8	4	7	3	5	1
ENSG00000286551	0	1	0	0	0	0
ENSG00000277754	0	0	0	0	0	0
ENSG00000288252	0	0	0	0	0	0
ENSG00000288245	0	0	0	0	0	0
ENSG00000258681	0	0	0	0	0	0
ENSG00000258497	0	0	0	0	0	0
ENSG00000258460	26	20	38	12	38	37
ENSG00000259023	1	1	1	0	3	0
ENSG00000259082	0	0	0	0	0	0
ENSG00000259166	0	0	0	0	0	0
ENSG00000258498	100	88	82	67	157	126
ENSG00000197406	15	14	13	14	16	15
ENSG00000283857	6	10	6	4	14	6
ENSG00000258919	1	0	0	1	0	0
ENSG00000258404	0	0	0	1	0	1
ENSG00000241494	10	12	10	5	18	13
ENSG00000258512	1	3	1	2	0	1
ENSG00000289049	1	2	3	1	3	2
ENSG00000078304	924	952	1222	688	1072	1384
ENSG00000259088	4	5	0	0	1	7
ENSG00000207208	0	0	2	0	1	0
ENSG00000256705	1	0	0	1	2	3
ENSG00000259161	0	0	0	0	0	0
ENSG00000289482	0	0	1	0	0	0
ENSG00000271780	23	18	14	11	24	29
ENSG00000272444	1	0	2	0	2	6
ENSG00000197102	4063	4570	5868	2623	5527	2906
ENSG00000259013	0	1	0	0	1	0
ENSG00000258959	592	610	686	406	794	347
ENSG00000240457	0	10	2	22	0	0
ENSG00000080824	7373	23427	10481	14466	8765	22764
ENSG00000140153	271	246	349	204	372	278
ENSG00000080823	86	96	78	72	83	84
ENSG00000022976	258	231	241	177	340	309
ENSG00000100865	450	470	578	408	660	513
ENSG00000196663	463	445	580	301	628	564
ENSG00000212330	3	0	3	0	4	3
ENSG00000156381	819	765	797	675	1305	1720
ENSG00000266015	0	0	0	0	0	0
ENSG00000259230	0	0	1	1	0	3
ENSG00000289862	0	0	0	0	0	0
ENSG00000239224	0	0	0	0	0	0
ENSG00000089902	428	493	518	333	491	557
ENSG00000230988	1	0	0	0	1	1
ENSG00000202459	0	0	0	0	0	0
ENSG00000259508	0	0	0	0	0	0
ENSG00000131323	669	473	694	289	923	585
ENSG00000206969	0	0	0	0	0	0
ENSG00000166126	2547	3306	2669	3242	4178	8889
ENSG00000198752	2844	2282	3390	1626	3565	2704
ENSG00000259515	369	280	442	235	499	413
ENSG00000213176	1	0	1	2	0	1
ENSG00000289207	17	6	3	1	13	10
ENSG00000283071	3	1	1	2	4	1
ENSG00000205436	4217	4031	4028	3568	6029	3180
ENSG00000288610	23	28	38	25	52	26
ENSG00000259717	7	3	3	2	3	3
ENSG00000289917	7	12	10	6	13	20
ENSG00000185215	2175	2703	2607	2073	2955	8172
ENSG00000259374	3	2	3	1	0	1
ENSG00000259535	0	0	1	0	0	0
ENSG00000259525	0	0	0	0	0	0
ENSG00000251533	1	0	3	3	0	18
ENSG00000270705	11	6	12	4	15	60
ENSG00000278071	10	0	8	8	20	33
ENSG00000242837	0	0	0	0	0	0
ENSG00000270938	2	4	3	0	5	23
ENSG00000240624	0	0	0	0	0	0
ENSG00000259775	1	0	2	1	1	2
ENSG00000100664	3822	4347	5426	3236	4958	7768
ENSG00000291313	699	862	1104	605	772	1354
ENSG00000272533	7	7	6	5	6	9
ENSG00000259428	0	0	0	0	0	0
ENSG00000243904	3	0	0	2	0	0
ENSG00000075413	634	670	783	495	776	977
ENSG00000244691	2	0	0	1	1	2
ENSG00000166165	127	261	160	202	171	546
ENSG00000260285	23	19	21	9	28	52
ENSG00000166166	343	417	408	380	541	521
ENSG00000252469	0	0	0	1	1	0
ENSG00000258851	0	0	2	0	3	2
ENSG00000166170	347	374	416	257	430	384
ENSG00000126214	966	1076	1140	705	1166	1320
ENSG00000256053	289	286	381	264	362	235
ENSG00000256500	592	806	870	581	753	778
ENSG00000201184	0	0	0	0	0	0
ENSG00000246451	72	69	94	36	120	117
ENSG00000270108	6	7	9	2	6	8
ENSG00000269910	62	47	66	23	69	88
ENSG00000269940	63	49	69	22	70	96
ENSG00000269958	106	63	88	55	167	144
ENSG00000126215	325	323	326	173	427	403
ENSG00000100711	480	439	564	334	606	515
ENSG00000253096	2	1	2	3	3	1
ENSG00000088808	730	710	891	588	1045	1150
ENSG00000270591	4	3	5	2	0	7
ENSG00000202275	0	0	1	0	0	0
ENSG00000258735	1	2	0	0	0	0
ENSG00000258534	38	25	45	30	38	20
ENSG00000287346	75	61	85	63	68	40
ENSG00000156411	675	666	826	641	837	594
ENSG00000156414	23	17	33	17	42	13
ENSG00000227729	6	6	3	2	1	3
ENSG00000242894	0	0	0	0	0	0
ENSG00000166183	10964	9622	10384	9742	15158	7721
ENSG00000207568	3	2	3	0	2	0
ENSG00000283165	1	0	3	0	2	0
ENSG00000289840	1	4	1	3	1	3
ENSG00000066735	260	385	304	199	375	223
ENSG00000258748	5	2	4	1	4	3
ENSG00000258913	23	14	26	16	31	3
ENSG00000288459	0	0	0	0	0	0
ENSG00000258598	0	0	0	0	0	0
ENSG00000222761	0	0	0	0	0	0
ENSG00000213159	0	0	0	0	0	0
ENSG00000258986	1	7	4	2	1	16
ENSG00000184601	220	190	214	132	301	213
ENSG00000259037	100	89	91	52	118	92
ENSG00000258736	5	3	5	7	1	3
ENSG00000260792	0	7	0	2	0	6
ENSG00000265291	0	1	0	0	0	0
ENSG00000203485	4445	5678	5042	4422	6872	4949
ENSG00000258858	0	4	5	3	2	5
ENSG00000185100	344	269	345	243	303	1386
ENSG00000184990	953	921	1029	866	1277	1659
ENSG00000258430	1265	1351	1480	1206	1798	1217
ENSG00000142208	4236	4513	4971	3785	6054	4498
ENSG00000179627	341	235	369	187	471	361
ENSG00000279140	10	8	9	9	15	9
ENSG00000258701	24	14	25	20	33	14
ENSG00000239365	0	0	1	0	0	0
ENSG00000196183	15	10	5	4	10	7
ENSG00000258811	5	0	1	1	5	1
ENSG00000258593	5	0	5	4	15	13
ENSG00000099814	3118	3095	3333	2105	4937	5136
ENSG00000259067	1	0	0	0	0	0
ENSG00000166428	40	25	47	23	33	43
ENSG00000185567	373	359	507	199	447	1039
ENSG00000140104	154	134	162	136	198	132
ENSG00000170779	111	90	123	89	101	60
ENSG00000183484	24	94	34	34	25	127
ENSG00000257556	17	9	23	4	26	35
ENSG00000286636	4	1	6	1	7	11
ENSG00000280244	1	1	0	0	0	2
ENSG00000258154	34	52	32	28	69	222
ENSG00000287459	0	0	0	0	0	0
ENSG00000184916	236	256	265	126	337	289
ENSG00000273778	0	4	4	1	1	0
ENSG00000257622	93	98	108	83	135	114
ENSG00000183828	448	470	453	396	646	479
ENSG00000185024	865	940	895	708	1138	1902
ENSG00000184887	718	654	823	614	963	1310
ENSG00000179364	1114	1113	1328	839	1760	1948
ENSG00000279495	24	24	27	19	53	38
ENSG00000242085	2	5	5	3	8	4
ENSG00000226174	191	204	251	122	249	339
ENSG00000251602	38	37	43	18	33	29
ENSG00000182979	1369	1487	1588	1038	2088	2527
ENSG00000257270	161	173	178	142	236	287
ENSG00000182809	1221	2010	1483	1476	1742	2952
ENSG00000213145	89	172	108	121	90	205
ENSG00000257341	116	195	145	149	130	166
ENSG00000185347	152	160	167	144	205	237
ENSG00000184986	48	74	54	41	71	83
ENSG00000230157	0	0	2	0	0	0
ENSG00000234402	4	0	0	1	1	1
ENSG00000211890	705	584	1230	609	647	351
ENSG00000211891	3	2	7	9	4	0
ENSG00000211892	3125	2274	7065	1684	1853	1703
ENSG00000274172	3	0	1	0	2	0
ENSG00000211893	5691	3873	12590	2845	4403	3080
ENSG00000277030	2	2	6	3	2	1
ENSG00000253364	4	0	18	0	5	0
ENSG00000253755	852	332	3396	86	267	251
ENSG00000213140	1	0	0	0	0	0
ENSG00000211895	2804	2413	4909	1935	2439	2795
ENSG00000253692	0	0	0	0	0	1
ENSG00000211896	11999	7768	27254	7815	9744	6198
ENSG00000211897	2065	1237	4746	1147	1549	1820
ENSG00000270371	0	0	0	0	0	0
ENSG00000211898	9	2	19	8	15	7
ENSG00000211899	3760	2526	5905	1872	3106	2312
ENSG00000265612	1	2	4	3	5	3
ENSG00000264024	4	0	2	0	3	0
ENSG00000263413	1	0	1	3	4	0
ENSG00000264781	4	1	9	3	4	1
ENSG00000211900	609	615	1402	435	503	458
ENSG00000237111	12	5	13	2	9	8
ENSG00000242472	1300	884	2425	746	999	640
ENSG00000240041	1408	1020	2631	825	1106	876
ENSG00000242887	173	86	409	50	94	125
ENSG00000237547	0	0	3	0	0	0
ENSG00000211904	36	24	356	7	24	15
ENSG00000211905	9	115	1005	197	65	82
ENSG00000236597	0	0	0	0	0	0
ENSG00000227335	0	0	0	0	0	0
ENSG00000289536	0	0	0	0	1	0
ENSG00000226777	73	25	86	25	74	13
ENSG00000211907	0	0	0	0	1	0
ENSG00000225825	0	0	0	0	0	0
ENSG00000211909	0	0	0	0	0	0
ENSG00000227196	0	0	0	0	0	0
ENSG00000211911	0	0	1	0	0	0
ENSG00000211912	0	0	0	0	0	0
ENSG00000244620	0	0	0	0	1	0
ENSG00000237020	2	0	0	0	0	0
ENSG00000211914	0	0	0	0	1	0
ENSG00000211915	0	0	0	0	0	0
ENSG00000227800	0	0	0	0	0	0
ENSG00000211917	0	0	0	0	0	0
ENSG00000211918	1	0	0	1	0	0
ENSG00000227108	0	0	0	0	0	0
ENSG00000211920	0	0	1	0	0	0
ENSG00000211921	0	0	0	0	0	0
ENSG00000232543	0	0	0	0	0	0
ENSG00000211923	0	0	0	0	0	1
ENSG00000211924	0	0	1	0	0	0
ENSG00000288730	0	0	0	0	0	0
ENSG00000211925	0	0	0	0	0	0
ENSG00000237197	0	0	0	0	0	0
ENSG00000228131	0	0	0	0	0	0
ENSG00000211928	0	0	1	0	0	0
ENSG00000233655	0	0	0	0	3	0
ENSG00000211930	6	0	3	0	2	0
ENSG00000211931	6	2	4	0	0	0
ENSG00000236170	0	0	0	0	0	0
ENSG00000211933	30	8	24	6	12	20
ENSG00000254279	0	0	0	0	0	0
ENSG00000290844	0	0	0	0	0	0
ENSG00000271968	0	0	0	0	0	0
ENSG00000225200	14	23	14	18	19	19
ENSG00000211934	59	36	88	51	37	14
ENSG00000253780	0	0	0	0	0	0
ENSG00000211935	0	3	2	1	0	22
ENSG00000276775	1	1	1	0	0	0
ENSG00000282122	0	0	0	0	0	12
ENSG00000211937	15	8	41	15	14	12
ENSG00000253387	0	0	0	0	0	0
ENSG00000254053	0	0	0	0	0	0
ENSG00000253763	2	0	6	1	0	0
ENSG00000211938	86	68	211	69	75	28
ENSG00000282639	0	0	0	0	2	24
ENSG00000282651	0	0	1	0	1	7
ENSG00000211941	23	25	44	14	25	21
ENSG00000254215	0	0	0	0	0	0
ENSG00000254174	0	2	0	0	0	0
ENSG00000211942	9	8	9	3	8	6
ENSG00000253412	0	0	0	0	0	0
ENSG00000253709	0	0	0	0	0	0
ENSG00000211943	40	31	106	16	44	44
ENSG00000253458	0	0	0	0	0	0
ENSG00000211944	1	0	3	0	5	1
ENSG00000283948	0	0	0	0	0	0
ENSG00000254046	1	0	0	1	0	0
ENSG00000273894	0	0	0	0	0	0
ENSG00000211945	37	20	86	24	26	13
ENSG00000253883	0	0	0	0	0	0
ENSG00000271201	0	0	0	0	0	0
ENSG00000211946	8	24	11	5	15	3
ENSG00000289598	0	0	0	0	0	0
ENSG00000211947	64	64	130	28	39	39
ENSG00000253957	0	21	5	0	1	1
ENSG00000253345	0	0	0	0	0	0
ENSG00000254045	0	0	0	0	0	0
ENSG00000211949	156	102	243	78	168	46
ENSG00000211950	18	13	72	10	14	2
ENSG00000238275	0	0	0	0	0	0
ENSG00000276210	0	0	0	0	0	0
ENSG00000253441	0	0	0	0	0	0
ENSG00000253367	0	0	0	0	0	0
ENSG00000211951	3	3	19	12	2	2
ENSG00000253462	0	0	0	0	0	0
ENSG00000253482	0	0	0	0	0	0
ENSG00000254326	0	0	0	0	0	0
ENSG00000211952	3	1	8	1	6	3
ENSG00000253149	0	0	0	0	0	0
ENSG00000254289	0	0	0	0	0	0
ENSG00000270550	96	69	222	46	96	23
ENSG00000253491	0	0	0	0	0	0
ENSG00000253587	0	0	0	0	0	0
ENSG00000231475	1	0	4	0	0	0
ENSG00000283607	0	0	0	0	0	0
ENSG00000270474	0	0	0	0	0	0
ENSG00000211955	96	47	187	33	118	42
ENSG00000254203	0	0	0	0	1	0
ENSG00000253440	0	0	0	0	0	0
ENSG00000211956	26	7	45	6	19	20
ENSG00000253325	0	0	0	0	0	0
ENSG00000211957	2	0	0	0	0	0
ENSG00000253240	0	0	0	0	0	1
ENSG00000253359	0	0	0	0	0	0
ENSG00000211958	3	2	3	0	1	0
ENSG00000253989	0	0	0	0	0	0
ENSG00000211959	80	34	110	23	52	38
ENSG00000253467	0	0	0	0	0	0
ENSG00000228757	0	0	0	0	0	0
ENSG00000253294	0	0	0	0	0	0
ENSG00000278473	4	10	9	3	2	1
ENSG00000228966	0	0	0	0	0	0
ENSG00000254228	0	0	0	1	3	0
ENSG00000232216	9	23	39	14	13	1
ENSG00000283195	0	0	0	0	0	0
ENSG00000283562	0	0	0	0	0	0
ENSG00000283464	0	0	0	0	0	0
ENSG00000270816	0	0	0	0	0	0
ENSG00000253465	0	0	0	0	0	0
ENSG00000253895	0	0	0	0	0	0
ENSG00000211961	0	0	1	0	0	0
ENSG00000211962	7	9	29	6	18	13
ENSG00000253808	0	0	0	0	0	0
ENSG00000229092	2	0	1	0	0	0
ENSG00000253862	0	0	0	0	0	0
ENSG00000211964	41	43	101	28	36	25
ENSG00000211965	24	10	37	8	22	3
ENSG00000253386	0	0	0	0	0	0
ENSG00000253241	0	0	0	0	0	0
ENSG00000211966	93	84	232	72	93	19
ENSG00000254167	0	0	0	0	0	0
ENSG00000253941	0	0	0	0	0	0
ENSG00000253545	1	3	0	2	2	2
ENSG00000211967	10	35	35	14	35	4
ENSG00000253714	0	0	0	0	0	0
ENSG00000275475	0	0	0	0	0	0
ENSG00000254395	1	5	18	0	0	0
ENSG00000253131	0	4	14	0	1	0
ENSG00000253759	0	0	0	0	0	0
ENSG00000211968	2	1	1	2	4	1
ENSG00000224373	54	65	201	49	96	38
ENSG00000253742	0	0	0	1	1	0
ENSG00000199480	0	0	0	0	0	0
ENSG00000254329	0	0	0	0	0	0
ENSG00000211970	24	33	87	2	26	28
ENSG00000253132	0	0	4	1	0	0
ENSG00000253747	0	0	0	0	0	0
ENSG00000253936	0	0	0	0	0	0
ENSG00000223648	6	7	5	0	10	1
ENSG00000253209	6	5	10	2	6	1
ENSG00000253169	0	0	0	0	0	0
ENSG00000211972	15	15	23	9	14	2
ENSG00000253274	0	1	0	0	0	0
ENSG00000223506	0	0	0	0	0	0
ENSG00000253820	0	0	0	0	0	0
ENSG00000254036	0	0	0	0	0	0
ENSG00000253635	0	0	0	0	0	0
ENSG00000254052	0	0	0	0	0	0
ENSG00000253703	1	0	1	0	0	0
ENSG00000211973	12	13	39	22	12	24
ENSG00000211974	2	0	2	1	0	0
ENSG00000282600	0	4	5	1	2	2
ENSG00000281990	0	0	0	1	0	0
ENSG00000283571	0	5	1	0	0	0
ENSG00000280411	41	24	62	28	25	36
ENSG00000274576	4	2	6	2	2	1
ENSG00000254056	0	1	1	0	6	0
ENSG00000225698	18	9	31	6	12	1
ENSG00000211976	31	15	29	7	25	12
ENSG00000224650	37	62	69	23	28	24
ENSG00000254134	0	0	0	0	0	0
ENSG00000254176	0	0	0	0	0	0
ENSG00000253247	0	0	0	0	0	0
ENSG00000253310	0	0	0	0	0	0
ENSG00000265929	0	0	0	0	1	0
ENSG00000211978	4	0	0	0	2	0
ENSG00000253674	0	0	0	0	0	0
ENSG00000275747	0	0	0	0	0	0
ENSG00000283906	0	0	0	0	0	0
ENSG00000211979	0	0	0	0	0	0
ENSG00000253303	0	0	0	0	0	0
ENSG00000215567	0	0	0	0	0	0
ENSG00000201241	0	0	0	0	0	0
ENSG00000258463	0	0	0	0	0	0
ENSG00000274347	0	0	0	0	0	0
ENSG00000188403	0	0	0	0	0	0
ENSG00000258706	0	0	0	0	0	0
ENSG00000259337	1	0	0	0	0	0
ENSG00000259490	0	0	0	0	0	0
ENSG00000270961	0	0	0	0	0	0
ENSG00000271317	0	0	0	0	0	0
ENSG00000282520	0	0	0	0	0	0
ENSG00000282599	0	0	0	0	0	0
ENSG00000271336	0	0	0	0	0	0
ENSG00000277988	0	0	0	0	0	0
ENSG00000259769	0	0	0	0	0	0
ENSG00000258397	4	2	0	0	2	5
ENSG00000239471	0	0	0	0	0	0
ENSG00000258410	0	0	0	0	0	0
ENSG00000278935	6	4	1	2	0	4
ENSG00000258780	0	1	1	0	1	1
ENSG00000258628	3	0	2	0	0	0
ENSG00000290857	3	0	0	0	0	0
ENSG00000259156	3	0	0	0	0	0
ENSG00000287122	1	2	1	0	1	0
ENSG00000258654	5	3	3	0	6	0
ENSG00000290376	578	476	600	323	935	538
ENSG00000180229	557	457	577	307	914	516
ENSG00000258488	14	0	4	3	13	2
ENSG00000277322	0	0	1	0	0	0
ENSG00000258797	0	0	0	0	0	0
ENSG00000181984	1	0	0	0	1	0
ENSG00000278497	0	0	0	0	0	0
ENSG00000258916	0	0	0	0	0	0
ENSG00000258707	0	0	0	0	0	0
ENSG00000270685	0	0	0	0	0	0
ENSG00000278626	0	1	0	0	0	0
ENSG00000258590	5	2	2	2	1	1
ENSG00000279628	0	0	1	0	4	0
ENSG00000290326	3	4	2	2	1	1
ENSG00000260409	15	10	14	4	13	11
ENSG00000238478	0	0	1	0	1	0
ENSG00000259383	0	0	0	0	0	0
ENSG00000259443	0	0	0	0	0	0
ENSG00000258420	0	0	0	0	0	0
ENSG00000274499	0	0	0	0	1	0
ENSG00000259089	0	0	0	0	0	0
ENSG00000259214	0	0	0	0	0	0
ENSG00000265322	0	0	0	0	0	0
ENSG00000230031	0	0	0	0	0	0
ENSG00000238489	0	0	0	0	0	0
ENSG00000261048	0	0	1	0	0	0
ENSG00000261554	0	0	1	0	0	0
ENSG00000258799	0	0	0	0	0	0
ENSG00000270831	1	0	1	1	1	0
ENSG00000266545	0	0	0	0	0	0
ENSG00000258710	0	1	0	0	0	0
ENSG00000258855	0	0	0	0	0	0
ENSG00000258494	0	0	0	0	0	0
ENSG00000270824	0	0	0	0	0	0
ENSG00000270451	0	0	0	0	0	0
ENSG00000282089	0	0	0	0	0	0
ENSG00000282268	0	0	0	0	0	0
ENSG00000270185	0	0	0	0	0	0
ENSG00000259698	0	0	0	0	0	0
ENSG00000259025	0	0	0	0	0	0
ENSG00000258771	2	2	0	0	2	5
ENSG00000243059	0	0	0	0	0	0
ENSG00000260986	0	0	0	0	0	0
ENSG00000279595	6	5	0	1	0	4
ENSG00000258684	0	1	0	0	0	1
ENSG00000258883	0	0	0	0	0	0
ENSG00000237161	13	4	1	2	7	9
ENSG00000247765	8	7	7	1	7	7
ENSG00000207289	0	0	1	0	1	0
ENSG00000280881	0	0	0	0	0	0
ENSG00000280703	0	0	0	0	0	0
ENSG00000258415	0	0	0	0	0	0
ENSG00000268531	1	6	6	0	2	13
ENSG00000258712	0	1	0	0	1	0
ENSG00000258767	0	0	0	0	0	0
ENSG00000258848	0	0	0	0	1	0
ENSG00000278522	1	0	0	0	1	0
ENSG00000277243	0	0	0	0	0	0
ENSG00000275174	0	0	0	0	0	0
ENSG00000281347	1	0	2	2	2	0
ENSG00000290347	0	0	0	0	2	0
ENSG00000277841	0	0	0	0	0	0
ENSG00000287345	0	0	0	0	0	0
ENSG00000284834	0	0	0	0	0	0
ENSG00000284788	0	0	0	0	0	0
ENSG00000280709	0	0	0	0	0	0
ENSG00000284988	0	0	0	0	0	0
ENSG00000279639	0	0	0	0	0	0
ENSG00000259324	0	0	0	0	0	0
ENSG00000285491	0	0	0	0	0	0
ENSG00000285116	0	0	0	0	0	0
ENSG00000182974	0	0	0	0	0	0
ENSG00000279408	0	0	0	0	0	0
ENSG00000279445	0	0	0	0	0	0
ENSG00000281113	0	0	0	0	0	0
ENSG00000281087	1	4	0	0	0	0
ENSG00000281179	2	1	2	1	4	4
ENSG00000281550	0	0	0	0	0	0
ENSG00000278263	2	10	2	0	0	0
ENSG00000280655	15	10	7	11	12	3
ENSG00000265793	0	0	0	0	0	0
ENSG00000233917	2	0	0	0	0	0
ENSG00000200790	0	0	0	0	0	0
ENSG00000258585	0	0	0	0	0	0
ENSG00000258997	1	0	2	2	2	0
ENSG00000264902	0	0	0	0	0	0
ENSG00000283524	0	0	0	0	0	0
ENSG00000285405	0	0	0	0	0	0
ENSG00000284500	0	0	0	0	0	0
ENSG00000258721	0	0	0	0	0	0
ENSG00000285472	0	0	0	0	0	0
ENSG00000283680	0	0	0	0	0	0
ENSG00000285135	0	0	0	0	0	0
ENSG00000284892	0	0	0	0	0	0
ENSG00000274102	0	0	0	0	0	0
ENSG00000183706	0	0	0	0	0	0
ENSG00000259435	0	0	0	0	0	0
ENSG00000260739	0	0	0	0	0	0
ENSG00000223877	1	4	0	0	0	0
ENSG00000270505	4	3	11	3	6	4
ENSG00000271288	0	1	0	0	0	0
ENSG00000259261	1	4	1	0	0	0
ENSG00000270356	17	8	5	11	15	6
ENSG00000271507	0	1	0	0	0	0
ENSG00000221641	1	0	0	0	0	0
ENSG00000259098	12	12	29	35	15	6
ENSG00000258732	18	18	19	22	12	5
ENSG00000274835	1	0	0	1	0	0
ENSG00000273679	2	2	1	1	0	0
ENSG00000274279	0	0	0	0	0	0
ENSG00000291002	4	2	2	0	0	0
ENSG00000185182	4	2	2	0	0	0
ENSG00000274568	0	0	0	0	0	0
ENSG00000275363	0	0	0	1	0	0
ENSG00000277865	0	0	1	0	0	0
ENSG00000281909	19	2	8	5	16	5
ENSG00000276550	2493	2065	2434	1475	3789	2269
ENSG00000291003	2988	2466	2907	1769	4428	2753
ENSG00000291261	29	22	38	16	41	31
ENSG00000277561	56	47	86	22	114	68
ENSG00000277515	0	0	0	0	0	0
ENSG00000291004	51	42	77	22	112	42
ENSG00000276141	62	63	74	43	87	54
ENSG00000290399	158	136	156	94	191	158
ENSG00000277435	5	1	4	0	4	6
ENSG00000283273	0	0	1	0	0	2
ENSG00000277867	8	5	6	6	9	4
ENSG00000275325	4	5	10	4	10	0
ENSG00000290368	4	4	5	4	7	0
ENSG00000277755	0	0	0	0	0	0
ENSG00000274253	2	1	2	0	3	13
ENSG00000259425	0	0	0	0	0	11
ENSG00000170113	377	368	426	280	465	340
ENSG00000291163	0	1	0	0	2	6
ENSG00000140157	657	672	836	519	788	668
ENSG00000273749	1791	2018	2564	1373	2332	2078
ENSG00000275835	175	145	252	106	235	241
ENSG00000276172	1	0	0	0	0	0
ENSG00000290335	0	0	0	0	0	0
ENSG00000273976	0	0	0	0	0	0
ENSG00000277505	0	0	0	0	0	0
ENSG00000290359	4	11	1	2	24	1
ENSG00000175676	4	11	1	2	24	1
ENSG00000273981	0	0	0	0	0	0
ENSG00000274099	0	2	0	0	0	1
ENSG00000278541	0	0	0	0	0	0
ENSG00000276941	0	0	0	0	0	0
ENSG00000278552	0	0	0	0	0	0
ENSG00000259414	19	6	17	6	35	15
ENSG00000274471	50	14	54	15	82	29
ENSG00000290912	66	26	83	24	111	42
ENSG00000273756	0	0	1	0	1	0
ENSG00000260399	0	0	0	0	0	0
ENSG00000261739	39	40	40	19	78	49
ENSG00000278222	0	0	0	0	0	0
ENSG00000286598	0	0	0	0	0	0
ENSG00000261418	5	3	7	3	12	3
ENSG00000174450	0	1	0	0	0	0
ENSG00000265673	0	0	0	0	0	0
ENSG00000260978	0	0	0	0	1	0
ENSG00000179455	0	0	1	0	2	0
ENSG00000254585	1	6	2	3	5	1
ENSG00000182636	130	152	147	126	160	76
ENSG00000286973	0	0	0	0	0	0
ENSG00000206616	0	0	0	0	0	0
ENSG00000260232	0	0	0	0	0	1
ENSG00000259905	16	14	12	5	19	23
ENSG00000260551	0	0	0	0	0	0
ENSG00000260780	0	0	0	0	0	0
ENSG00000260959	0	0	0	0	0	0
ENSG00000287888	0	0	0	0	0	0
ENSG00000286110	7	4	2	0	2	5
ENSG00000185823	3	1	2	1	1	0
ENSG00000128739	1016	1177	1270	1009	1271	1325
ENSG00000280118	0	0	0	0	0	0
ENSG00000241061	2	2	2	1	4	0
ENSG00000242088	1	0	2	0	0	0
ENSG00000273173	887	1062	1122	894	1131	1214
ENSG00000214265	896	1026	1053	891	1088	1175
ENSG00000224078	528	494	621	288	635	704
ENSG00000276314	0	0	2	2	1	1
ENSG00000279192	13	35	31	6	14	37
ENSG00000276610	1	2	1	1	1	0
ENSG00000239014	3	1	1	0	1	5
ENSG00000257647	2	0	0	3	3	7
ENSG00000274640	3	1	2	0	2	0
ENSG00000207063	0	0	0	0	0	0
ENSG00000207001	0	0	0	0	0	0
ENSG00000207014	0	0	0	0	0	1
ENSG00000275529	5	5	5	0	4	9
ENSG00000207191	0	0	0	0	0	1
ENSG00000207442	0	0	0	0	0	0
ENSG00000207133	0	0	1	0	0	0
ENSG00000207093	0	0	0	0	0	1
ENSG00000206727	0	1	0	1	0	0
ENSG00000200661	0	0	0	0	0	0
ENSG00000206609	0	0	0	0	0	0
ENSG00000207197	0	0	0	0	0	0
ENSG00000207137	0	0	0	0	0	1
ENSG00000206621	0	0	1	0	0	0
ENSG00000207174	0	0	0	0	0	0
ENSG00000207263	0	0	0	0	0	0
ENSG00000206656	0	0	0	0	0	0
ENSG00000206688	2	0	0	1	0	0
ENSG00000207460	1	0	0	0	0	0
ENSG00000261069	7	9	14	1	16	1
ENSG00000278715	0	1	0	0	2	0
ENSG00000277785	2	1	2	0	3	0
ENSG00000275127	1	2	1	1	0	0
ENSG00000207375	1	0	0	0	2	2
ENSG00000287482	2	0	0	0	0	1
ENSG00000279735	0	2	1	0	0	1
ENSG00000207279	1	1	3	1	2	1
ENSG00000252326	0	0	0	0	0	0
ENSG00000251815	0	1	0	1	2	0
ENSG00000251896	0	0	0	0	0	0
ENSG00000278123	0	1	3	0	0	0
ENSG00000207245	0	0	0	0	0	0
ENSG00000252277	0	0	0	0	0	0
ENSG00000279050	1	0	0	0	1	1
ENSG00000212428	0	0	0	0	0	0
ENSG00000270814	0	0	0	0	0	0
ENSG00000201831	0	0	0	0	0	0
ENSG00000199712	0	0	0	0	0	0
ENSG00000199970	0	0	0	0	0	0
ENSG00000200680	0	0	0	0	0	0
ENSG00000200503	0	0	0	0	0	0
ENSG00000200812	0	0	0	0	0	0
ENSG00000278089	0	0	0	0	0	0
ENSG00000200726	0	0	0	0	0	0
ENSG00000199782	0	0	0	0	0	0
ENSG00000201943	0	0	0	0	0	0
ENSG00000200486	0	0	0	0	0	0
ENSG00000199453	0	0	0	0	0	0
ENSG00000273835	0	0	1	0	0	0
ENSG00000199960	0	0	0	0	0	0
ENSG00000201679	0	0	0	0	0	0
ENSG00000200757	0	0	0	0	0	0
ENSG00000201482	0	0	0	0	0	0
ENSG00000200163	0	0	0	0	0	0
ENSG00000199968	0	0	0	0	0	0
ENSG00000201969	0	0	1	0	0	0
ENSG00000199833	0	0	0	0	0	0
ENSG00000201326	0	0	0	1	0	0
ENSG00000201331	0	0	0	0	0	0
ENSG00000200398	0	0	0	0	0	0
ENSG00000199489	0	0	0	0	0	0
ENSG00000275524	0	0	0	0	0	0
ENSG00000201300	0	0	0	0	0	0
ENSG00000200801	0	0	0	0	0	0
ENSG00000199704	0	0	0	0	0	0
ENSG00000200987	0	0	0	0	0	0
ENSG00000202188	0	0	0	0	0	0
ENSG00000200949	0	0	0	0	0	0
ENSG00000200593	0	0	0	0	0	0
ENSG00000199311	0	0	0	0	0	0
ENSG00000201992	0	0	0	0	0	0
ENSG00000202499	0	0	0	0	0	0
ENSG00000200638	0	0	0	0	0	0
ENSG00000201907	0	0	0	0	0	0
ENSG00000200564	0	0	0	0	0	0
ENSG00000272460	0	0	0	0	0	0
ENSG00000200478	0	0	0	0	0	0
ENSG00000201143	0	0	0	0	0	0
ENSG00000202373	0	0	0	0	0	0
ENSG00000202261	0	0	0	0	0	0
ENSG00000280234	2	2	1	0	1	0
ENSG00000212380	0	1	0	0	0	0
ENSG00000276844	0	0	0	0	0	1
ENSG00000212528	0	0	0	0	0	0
ENSG00000201634	0	0	0	0	0	0
ENSG00000239169	0	0	0	0	0	0
ENSG00000114062	709	822	971	630	870	947
ENSG00000261529	3	3	0	0	0	5
ENSG00000235731	0	0	0	0	0	4
ENSG00000223628	0	0	0	0	0	0
ENSG00000289522	0	1	0	0	2	1
ENSG00000206190	24	64	38	40	24	48
ENSG00000222123	0	0	0	0	0	1
ENSG00000266517	0	0	0	0	0	0
ENSG00000259011	0	0	0	0	0	0
ENSG00000206187	0	0	0	0	0	0
ENSG00000258965	0	0	0	0	0	0
ENSG00000212604	0	0	0	0	0	0
ENSG00000258931	0	0	0	0	0	0
ENSG00000259150	0	0	0	0	0	0
ENSG00000286884	0	0	0	0	0	0
ENSG00000235160	0	0	0	0	0	0
ENSG00000287280	0	0	0	0	0	0
ENSG00000166206	37	14	56	15	28	9
ENSG00000278840	0	0	0	0	0	0
ENSG00000235518	0	0	0	0	0	0
ENSG00000242793	0	0	0	0	0	0
ENSG00000186297	0	0	0	0	0	0
ENSG00000259122	0	0	0	0	0	0
ENSG00000182256	6	6	8	1	4	0
ENSG00000228740	0	2	1	1	2	0
ENSG00000214254	0	0	0	0	0	0
ENSG00000200326	0	0	0	0	0	0
ENSG00000258624	0	0	0	0	0	0
ENSG00000261426	0	2	0	0	0	0
ENSG00000258970	0	0	0	0	0	0
ENSG00000259152	0	0	0	0	0	0
ENSG00000259168	0	0	0	0	1	0
ENSG00000258594	0	0	0	0	0	0
ENSG00000287922	0	0	0	0	0	0
ENSG00000258853	0	0	0	0	0	0
ENSG00000104044	5	1	19	10	9	5
ENSG00000232394	0	0	0	0	0	0
ENSG00000228992	0	0	0	0	0	0
ENSG00000128731	1818	1407	2201	864	2416	1658
ENSG00000256338	26	26	29	7	20	15
ENSG00000261401	9	6	11	4	19	3
ENSG00000261561	0	0	0	0	0	0
ENSG00000237850	0	0	0	1	0	0
ENSG00000261497	0	0	0	0	0	0
ENSG00000153684	1	1	0	0	1	1
ENSG00000276891	0	0	0	0	0	0
ENSG00000261524	0	2	1	0	0	1
ENSG00000276928	0	0	0	0	0	0
ENSG00000274532	0	0	0	0	0	0
ENSG00000266039	0	0	0	0	0	0
ENSG00000284628	0	0	0	0	0	0
ENSG00000260159	0	0	0	0	0	0
ENSG00000261365	0	0	0	0	0	0
ENSG00000263964	0	0	0	0	0	0
ENSG00000274814	0	0	0	0	0	0
ENSG00000260053	0	1	1	0	0	1
ENSG00000183629	0	2	0	0	1	2
ENSG00000276955	0	0	0	0	0	0
ENSG00000261041	0	0	0	0	0	0
ENSG00000227717	0	0	0	0	0	0
ENSG00000260444	0	0	0	1	0	0
ENSG00000261581	5	2	10	4	12	4
ENSG00000291259	189	169	214	84	263	172
ENSG00000206149	561	445	569	277	795	474
ENSG00000291082	374	290	365	195	533	337
ENSG00000254398	34	9	16	7	17	31
ENSG00000188626	432	315	398	189	698	343
ENSG00000274632	0	0	0	0	0	0
ENSG00000261480	95	67	77	35	130	76
ENSG00000248334	80	59	78	44	123	74
ENSG00000290879	160	141	181	109	255	145
ENSG00000260844	2	2	3	1	2	4
ENSG00000290880	8	4	3	6	8	4
ENSG00000232431	0	0	0	0	0	0
ENSG00000256951	7	5	3	7	8	3
ENSG00000291058	0	0	3	0	1	0
ENSG00000261377	1	2	9	0	5	0
ENSG00000291258	5	11	20	8	8	3
ENSG00000271616	0	0	0	0	0	0
ENSG00000261649	1	0	1	0	0	3
ENSG00000289209	1	0	1	0	0	0
ENSG00000270301	0	0	0	0	0	0
ENSG00000287894	0	0	0	0	0	0
ENSG00000034053	34	41	60	33	63	60
ENSG00000259277	0	0	0	0	0	0
ENSG00000104059	9	1	12	6	10	16
ENSG00000259299	0	1	0	0	0	0
ENSG00000252868	0	0	0	0	0	0
ENSG00000185115	302	359	404	272	410	366
ENSG00000259690	0	0	0	0	0	0
ENSG00000259814	0	0	0	1	0	0
ENSG00000259300	0	0	0	0	0	0
ENSG00000287334	0	0	0	0	1	1
ENSG00000256802	213	261	245	177	294	175
ENSG00000104067	1144	1287	1447	880	1457	1285
ENSG00000259644	6	1	2	1	0	6
ENSG00000234664	19	19	22	15	23	13
ENSG00000259523	19	12	19	11	23	17
ENSG00000259749	0	0	0	2	0	0
ENSG00000259647	0	0	1	1	0	0
ENSG00000260174	2	3	1	1	1	4
ENSG00000290766	0	0	0	0	0	0
ENSG00000229389	0	0	0	0	0	0
ENSG00000179938	200	108	185	83	282	212
ENSG00000273818	0	0	0	0	0	0
ENSG00000261792	0	0	2	5	0	7
ENSG00000290997	0	2	14	2	5	2
ENSG00000178081	0	1	0	3	8	0
ENSG00000207432	0	0	0	0	0	0
ENSG00000261247	271	234	312	156	503	468
ENSG00000277637	0	0	0	0	0	0
ENSG00000260897	0	0	0	0	0	0
ENSG00000261747	0	0	0	0	0	0
ENSG00000259906	0	0	0	0	0	0
ENSG00000225930	0	0	0	0	0	0
ENSG00000259993	0	0	0	0	0	0
ENSG00000206972	0	0	0	0	0	0
ENSG00000270955	0	0	0	1	0	0
ENSG00000279417	0	0	1	0	0	2
ENSG00000238783	0	0	0	0	0	0
ENSG00000166664	5	13	7	6	16	19
ENSG00000289455	2	6	2	1	2	12
ENSG00000263070	2	0	3	2	8	1
ENSG00000238519	0	0	0	0	0	0
ENSG00000274966	0	0	1	1	0	7
ENSG00000186399	223	171	179	109	330	517
ENSG00000274424	0	0	1	0	0	0
ENSG00000289397	112	63	69	29	138	131
ENSG00000271333	15	3	12	4	22	44
ENSG00000289083	23	21	39	13	42	74
ENSG00000215302	316	282	333	177	458	412
ENSG00000290876	144	132	161	82	206	175
ENSG00000270055	394	227	388	188	534	417
ENSG00000283345	45	26	33	15	70	27
ENSG00000260784	14	4	7	2	10	25
ENSG00000260693	63	39	73	34	135	127
ENSG00000178115	434	351	450	227	752	849
ENSG00000277031	0	0	0	0	1	0
ENSG00000259890	0	0	2	4	0	10
ENSG00000290723	3	5	18	2	4	4
ENSG00000260128	2	3	3	1	4	0
ENSG00000207430	0	0	0	0	0	0
ENSG00000261794	174	141	220	110	356	182
ENSG00000270016	6	2	3	2	4	3
ENSG00000277467	1	0	0	0	2	0
ENSG00000269930	43	50	64	36	77	74
ENSG00000247728	22	20	35	16	39	29
ENSG00000285077	24	25	36	16	39	34
ENSG00000284906	27	44	38	22	53	45
ENSG00000285035	1	5	1	4	1	6
ENSG00000290886	0	6	3	3	3	6
ENSG00000187951	13	31	13	10	26	22
ENSG00000206846	0	0	0	0	0	0
ENSG00000284783	0	6	1	1	5	4
ENSG00000103832	21	18	11	4	44	2
ENSG00000278696	0	0	0	0	0	0
ENSG00000259845	15	6	9	5	10	9
ENSG00000260382	2	0	1	0	0	0
ENSG00000198690	907	743	1031	503	1140	983
ENSG00000261628	2	0	1	0	0	0
ENSG00000166912	863	851	978	604	968	1195
ENSG00000212526	0	0	1	0	0	1
ENSG00000259720	0	0	0	0	1	1
ENSG00000134160	1	2	0	2	0	1
ENSG00000207702	0	0	0	0	0	0
ENSG00000259772	16	16	21	14	16	13
ENSG00000259448	27	17	29	22	54	37
ENSG00000169926	1348	867	1514	722	2011	1760
ENSG00000259179	0	0	0	0	0	1
ENSG00000259696	0	0	1	0	0	0
ENSG00000169918	54	56	54	28	43	110
ENSG00000259358	0	0	0	0	0	0
ENSG00000277500	0	0	0	0	0	0
ENSG00000175344	5	15	13	2	12	14
ENSG00000206849	0	0	0	0	0	0
ENSG00000201084	0	0	0	0	0	0
ENSG00000279912	0	2	0	0	0	2
ENSG00000271078	0	0	0	0	0	0
ENSG00000207257	0	0	0	0	0	0
ENSG00000260211	0	2	1	0	2	0
ENSG00000260642	0	0	0	0	0	0
ENSG00000288627	0	0	0	0	0	0
ENSG00000261491	0	0	0	0	0	0
ENSG00000249931	225	168	240	119	384	268
ENSG00000275776	0	0	0	0	0	0
ENSG00000215304	20	14	19	10	36	8
ENSG00000291023	5	3	9	2	2	2
ENSG00000261279	2	1	2	3	5	0
ENSG00000206987	0	0	0	0	0	0
ENSG00000261708	0	0	1	0	0	2
ENSG00000206127	369	313	385	200	640	808
ENSG00000274076	0	0	3	0	0	0
ENSG00000270789	39	24	48	18	68	80
ENSG00000261375	13	4	12	2	13	22
ENSG00000254912	44	20	30	17	48	36
ENSG00000223509	438	327	461	241	711	642
ENSG00000261064	176	131	156	49	279	315
ENSG00000276724	21	17	19	10	31	51
ENSG00000262728	45	53	55	25	76	99
ENSG00000232653	341	324	400	169	571	892
ENSG00000277464	0	0	3	0	1	0
ENSG00000288864	74	60	74	38	54	204
ENSG00000198826	111	97	125	63	74	37
ENSG00000285948	25	27	32	19	15	9
ENSG00000166922	15	12	12	11	10	197
ENSG00000241818	0	0	0	0	0	0
ENSG00000259721	10	20	22	17	15	43
ENSG00000166923	25	34	33	39	43	60
ENSG00000248905	25	70	50	43	28	84
ENSG00000259392	0	0	0	2	0	0
ENSG00000212415	0	0	0	0	0	0
ENSG00000259686	0	0	0	0	1	0
ENSG00000279958	0	0	0	0	0	0
ENSG00000289896	0	0	0	0	0	0
ENSG00000288726	0	0	0	0	0	0
ENSG00000215296	0	0	0	0	0	0
ENSG00000259446	0	0	0	0	0	0
ENSG00000198838	47	18	46	14	67	84
ENSG00000200008	0	0	0	0	0	0
ENSG00000276702	0	0	0	0	5	2
ENSG00000259408	7	8	16	3	13	23
ENSG00000259287	10	8	14	4	16	31
ENSG00000169857	251	258	335	262	332	421
ENSG00000184984	10	2	14	1	6	35
ENSG00000278472	1	2	1	0	0	0
ENSG00000287840	0	0	1	0	0	0
ENSG00000259505	0	0	0	0	0	0
ENSG00000134153	943	1026	1170	946	1080	689
ENSG00000243094	1	3	0	0	1	2
ENSG00000182405	54	55	54	36	75	38
ENSG00000134152	185	173	248	139	197	250
ENSG00000128463	824	882	1041	776	1120	919
ENSG00000140199	527	553	661	402	724	671
ENSG00000259468	11	16	19	9	26	31
ENSG00000207091	0	0	0	0	0	0
ENSG00000182117	606	781	835	674	831	629
ENSG00000184507	0	2	3	0	1	3
ENSG00000176454	202	212	250	173	280	225
ENSG00000259904	1	1	0	0	1	2
ENSG00000175265	2306	1752	2492	1349	3736	6833
ENSG00000221649	0	3	4	2	3	6
ENSG00000260639	0	2	0	0	0	0
ENSG00000261081	0	0	3	0	0	0
ENSG00000279092	4	0	0	0	0	2
ENSG00000259917	44	39	38	34	54	31
ENSG00000261559	3	5	3	3	11	1
ENSG00000278582	0	0	0	0	0	0
ENSG00000215252	2871	2229	2878	1551	4522	7432
ENSG00000221065	0	1	4	1	2	3
ENSG00000259892	0	0	3	0	0	0
ENSG00000252425	0	0	0	0	0	0
ENSG00000261304	0	0	0	0	0	0
ENSG00000287973	0	0	0	0	0	0
ENSG00000159248	0	0	0	0	0	0
ENSG00000250007	0	1	2	0	0	0
ENSG00000159251	0	2	2	0	0	2
ENSG00000259751	1	1	1	0	1	3
ENSG00000021776	353	393	522	272	476	409
ENSG00000231409	0	1	0	0	1	0
ENSG00000198146	532	566	681	438	686	813
ENSG00000279364	205	229	277	196	320	317
ENSG00000259181	0	0	0	0	0	1
ENSG00000280396	0	0	0	0	0	0
ENSG00000259587	0	0	0	0	0	0
ENSG00000289289	0	0	0	0	1	0
ENSG00000259665	1	1	0	0	2	2
ENSG00000255192	0	0	2	1	3	4
ENSG00000259397	3	2	0	1	2	2
ENSG00000259336	0	0	0	0	0	1
ENSG00000259592	1	4	3	0	2	7
ENSG00000259516	5	4	11	3	7	2
ENSG00000134146	40	53	48	42	44	32
ENSG00000259710	2	0	0	0	0	0
ENSG00000259585	0	1	1	0	0	3
ENSG00000265102	0	0	1	0	0	0
ENSG00000259688	0	0	0	0	0	0
ENSG00000259411	0	0	0	0	0	2
ENSG00000248079	9	4	6	3	18	7
ENSG00000259217	0	0	0	0	0	0
ENSG00000259245	0	0	0	0	0	0
ENSG00000265098	0	0	0	0	0	0
ENSG00000259639	0	0	0	0	0	0
ENSG00000259395	0	0	0	0	0	0
ENSG00000259737	0	0	0	0	0	0
ENSG00000270500	0	0	0	0	0	0
ENSG00000186073	69	70	104	69	93	50
ENSG00000261635	0	0	4	0	1	0
ENSG00000261315	4	1	0	1	1	1
ENSG00000260582	0	0	0	0	0	0
ENSG00000261191	0	0	0	0	0	0
ENSG00000223518	15	6	3	4	7	5
ENSG00000212511	0	0	0	0	0	0
ENSG00000259280	0	0	1	0	0	0
ENSG00000134138	224	336	381	210	288	170
ENSG00000277202	0	0	0	0	0	0
ENSG00000206676	0	0	0	0	0	0
ENSG00000259460	16	22	22	18	15	8
ENSG00000288808	5	0	4	1	2	0
ENSG00000274444	5	0	0	0	3	0
ENSG00000274216	0	0	0	0	1	0
ENSG00000270304	0	1	0	0	0	2
ENSG00000259434	7	20	11	6	13	5
ENSG00000243122	0	5	1	0	0	0
ENSG00000166069	0	0	0	0	0	0
ENSG00000259225	1	2	1	0	2	1
ENSG00000236914	13	11	16	5	13	2
ENSG00000259380	0	0	0	0	0	0
ENSG00000166068	267	327	324	166	331	168
ENSG00000171262	165	183	252	162	215	140
ENSG00000259192	0	1	1	1	0	0
ENSG00000172575	34	27	43	14	26	70
ENSG00000286786	19	7	8	1	1	18
ENSG00000259326	1	2	5	2	3	4
ENSG00000259598	0	0	1	0	0	0
ENSG00000175779	0	0	1	0	3	1
ENSG00000259731	0	0	0	0	0	0
ENSG00000274281	0	0	0	0	0	1
ENSG00000259345	0	1	1	0	1	6
ENSG00000259278	0	0	0	0	0	0
ENSG00000259423	0	0	0	0	0	0
ENSG00000175746	0	0	0	0	1	0
ENSG00000259447	0	0	0	0	0	0
ENSG00000259269	0	2	0	1	0	3
ENSG00000259390	0	0	0	0	0	0
ENSG00000137801	766	5788	1505	4502	723	13427
ENSG00000276107	3	22	4	6	2	35
ENSG00000278621	57	470	115	316	57	1043
ENSG00000150667	93	615	163	497	84	1556
ENSG00000259580	7	5	12	8	4	8
ENSG00000261136	7	0	1	4	7	7
ENSG00000166073	49	77	85	72	53	58
ENSG00000259432	0	0	0	0	0	0
ENSG00000246863	1	0	0	0	0	0
ENSG00000200305	0	0	0	0	0	0
ENSG00000128829	789	709	971	607	832	754
ENSG00000259389	1	0	0	0	0	1
ENSG00000140319	2026	2376	2558	1998	2417	1978
ENSG00000248508	74	72	77	39	105	44
ENSG00000259584	0	0	0	0	0	0
ENSG00000275636	0	0	0	0	0	0
ENSG00000104081	185	145	200	105	290	354
ENSG00000259409	32	24	22	20	41	60
ENSG00000259239	0	0	0	0	0	0
ENSG00000156970	51	42	85	16	46	17
ENSG00000137843	19	19	12	14	24	5
ENSG00000259288	8	6	13	2	14	3
ENSG00000273786	0	0	0	0	0	0
ENSG00000260648	0	0	0	0	0	0
ENSG00000279537	0	0	0	0	0	0
ENSG00000176753	0	0	1	1	0	3
ENSG00000279409	0	0	0	0	0	0
ENSG00000137841	734	772	923	448	902	979
ENSG00000230778	7	3	13	4	10	2
ENSG00000273855	4	0	7	3	3	9
ENSG00000259307	5	2	6	0	2	0
ENSG00000244705	6	2	1	0	3	4
ENSG00000259198	6	2	2	0	3	4
ENSG00000259330	287	375	404	253	382	332
ENSG00000188549	400	253	485	229	566	431
ENSG00000252714	24	10	19	8	26	22
ENSG00000233041	1	0	0	0	1	7
ENSG00000289148	2	0	0	0	0	3
ENSG00000140323	15	20	29	20	27	62
ENSG00000259368	2	3	2	2	2	4
ENSG00000128944	105	103	111	85	123	215
ENSG00000128928	5456	5375	6854	4154	6556	8459
ENSG00000140320	560	649	810	479	814	811
ENSG00000259364	0	0	0	0	3	0
ENSG00000259211	103	143	142	71	132	166
ENSG00000169105	302	350	340	276	387	234
ENSG00000244251	1	0	0	0	1	0
ENSG00000259536	104	118	167	86	149	111
ENSG00000128891	197	189	256	152	292	326
ENSG00000223313	3	1	2	1	2	7
ENSG00000166133	162	177	219	157	228	192
ENSG00000203573	0	0	0	0	0	0
ENSG00000137812	62	62	118	54	60	78
ENSG00000265814	0	0	0	0	0	0
ENSG00000259254	0	0	0	0	0	1
ENSG00000245849	83	48	92	25	133	108
ENSG00000051180	41	34	39	27	38	20
ENSG00000137824	1297	1345	1559	1186	1706	1623
ENSG00000271236	0	0	0	0	1	6
ENSG00000137880	2284	2616	2650	2224	3019	2057
ENSG00000104129	2568	2907	3003	2477	3478	2391
ENSG00000188277	180	95	175	73	305	316
ENSG00000166140	604	625	739	558	977	747
ENSG00000166143	0	0	0	0	2	0
ENSG00000261183	6	8	12	12	25	19
ENSG00000166145	130	119	139	129	151	90
ENSG00000104140	5	1	10	1	0	4
ENSG00000274798	0	0	0	0	0	0
ENSG00000104142	417	425	552	362	675	885
ENSG00000251161	2	2	1	1	0	4
ENSG00000128917	247	564	305	287	262	143
ENSG00000259405	3	2	1	1	0	2
ENSG00000128965	23	54	33	96	27	463
ENSG00000128908	513	524	623	380	600	734
ENSG00000259617	0	0	1	0	1	0
ENSG00000259463	0	0	1	0	0	3
ENSG00000259521	22	20	25	19	31	44
ENSG00000280036	0	0	0	0	0	1
ENSG00000259547	0	0	0	0	0	0
ENSG00000283133	0	0	0	0	0	0
ENSG00000157021	20	27	30	18	26	32
ENSG00000178997	2	3	1	0	2	1
ENSG00000240847	0	0	0	0	0	0
ENSG00000187446	3178	3739	4177	2948	4143	5221
ENSG00000247556	1556	1088	1491	871	1958	1780
ENSG00000285920	431	435	587	365	482	428
ENSG00000104147	52	44	42	27	42	28
ENSG00000137804	311	344	442	293	342	294
ENSG00000259396	0	0	0	0	0	0
ENSG00000137806	499	511	648	481	600	485
ENSG00000137815	575	760	814	559	808	743
ENSG00000200407	0	0	0	0	0	0
ENSG00000137825	72	64	80	81	112	151
ENSG00000062524	212	251	181	122	240	384
ENSG00000103932	704	577	751	367	838	500
ENSG00000259838	20	32	32	32	31	32
ENSG00000092445	102	75	120	51	93	83
ENSG00000260926	4	0	3	1	2	2
ENSG00000174197	444	406	560	297	483	515
ENSG00000207766	0	0	0	0	0	0
ENSG00000270702	0	0	0	0	0	0
ENSG00000260814	9	3	4	1	5	7
ENSG00000137802	456	396	452	253	660	644
ENSG00000250379	91	85	90	54	154	115
ENSG00000243789	232	280	280	202	395	516
ENSG00000168970	839	874	833	687	1296	1595
ENSG00000243708	497	483	428	399	720	863
ENSG00000137877	711	670	654	485	738	691
ENSG00000200293	2	2	0	0	1	5
ENSG00000264850	0	0	0	0	1	0
ENSG00000174171	258	275	294	194	337	439
ENSG00000103966	894	1297	1266	1056	1162	2229
ENSG00000278493	4	3	3	3	1	10
ENSG00000259883	2	6	5	3	3	30
ENSG00000246740	1	0	0	1	1	0
ENSG00000188089	0	4	0	0	0	1
ENSG00000257797	0	0	0	0	0	0
ENSG00000159337	0	0	1	0	0	2
ENSG00000168907	1	0	0	2	1	0
ENSG00000166887	812	721	994	574	1119	902
ENSG00000207712	0	0	0	0	0	0
ENSG00000261002	86	81	92	61	87	138
ENSG00000103978	354	388	431	264	407	538
ENSG00000214013	322	333	424	245	472	1093
ENSG00000260571	13	2	9	9	13	14
ENSG00000258461	564	500	553	323	778	2590
ENSG00000092529	739	558	709	391	1030	3500
ENSG00000103994	753	655	942	431	1052	688
ENSG00000201077	0	0	0	0	0	0
ENSG00000092531	710	851	1002	561	942	867
ENSG00000261684	551	624	735	409	688	663
ENSG00000285942	217	278	293	161	251	254
ENSG00000180979	183	224	268	131	255	199
ENSG00000137814	162	221	201	137	203	186
ENSG00000261822	19	33	38	20	38	32
ENSG00000260490	1	1	3	5	1	1
ENSG00000159433	99	90	95	51	139	130
ENSG00000260282	0	0	0	0	1	2
ENSG00000140326	553	478	590	330	762	411
ENSG00000278769	94	78	95	52	126	73
ENSG00000274403	7	4	8	5	14	2
ENSG00000128881	228	259	260	151	354	359
ENSG00000246283	65	52	74	37	93	94
ENSG00000286877	0	0	0	1	3	2
ENSG00000260799	2	6	2	3	2	8
ENSG00000254793	0	0	0	0	0	0
ENSG00000159459	286	412	443	252	315	420
ENSG00000285080	5	2	8	3	6	9
ENSG00000281269	0	0	0	0	0	0
ENSG00000205871	5	12	9	7	12	2
ENSG00000137842	252	268	327	201	267	198
ENSG00000260928	1	2	0	0	0	1
ENSG00000285117	0	3	3	0	2	6
ENSG00000261687	67	50	73	59	68	53
ENSG00000166946	453	555	610	492	623	662
ENSG00000166947	0	6	0	0	0	6
ENSG00000104055	0	0	0	0	0	0
ENSG00000202211	0	0	0	0	0	0
ENSG00000261679	1	0	0	0	0	0
ENSG00000159495	0	0	0	0	0	0
ENSG00000260406	0	0	0	0	0	0
ENSG00000168806	145	172	173	97	192	250
ENSG00000168803	82	82	88	65	99	112
ENSG00000140265	314	241	383	172	491	320
ENSG00000137822	456	417	553	306	552	393
ENSG00000243871	0	0	1	0	0	0
ENSG00000067369	499	506	650	389	622	394
ENSG00000166963	15	40	29	22	24	24
ENSG00000168781	516	410	541	272	585	263
ENSG00000237289	3	4	0	3	7	3
ENSG00000242866	129	59	75	50	166	147
ENSG00000222398	0	1	0	0	0	0
ENSG00000284772	57	22	40	16	62	66
ENSG00000166762	81	72	80	49	103	71
ENSG00000206991	0	2	0	0	1	0
ENSG00000275601	21	13	33	10	22	2
ENSG00000224677	99	130	135	105	124	14
ENSG00000249839	329	258	350	170	366	173
ENSG00000223572	0	1	0	1	4	0
ENSG00000290691	127	77	84	67	178	139
ENSG00000166763	131	77	85	67	184	140
ENSG00000201136	1	1	3	1	6	4
ENSG00000291053	2255	2940	3117	2643	2885	790
ENSG00000205771	47	53	32	44	52	37
ENSG00000206589	0	0	0	0	0	0
ENSG00000167004	13048	14991	16598	13957	16606	3943
ENSG00000128886	88	89	104	81	123	144
ENSG00000262560	163	160	187	130	233	308
ENSG00000140264	9962	10560	11618	9198	12223	8721
ENSG00000221792	7757	8297	9016	7227	9492	6519
ENSG00000184716	245	237	259	167	333	461
ENSG00000242028	859	968	983	791	1042	1004
ENSG00000140259	200	295	284	223	340	335
ENSG00000092470	64	54	83	31	49	26
ENSG00000200391	0	0	0	0	0	0
ENSG00000171877	1	1	2	1	0	0
ENSG00000227973	3	1	2	2	1	1
ENSG00000185607	3	4	0	0	0	1
ENSG00000224055	0	0	0	0	0	0
ENSG00000289277	3	0	5	1	2	0
ENSG00000166734	1412	1570	1783	1334	1785	1085
ENSG00000250130	4	2	4	2	2	1
ENSG00000259499	0	0	0	0	0	0
ENSG00000259595	368	416	409	295	369	229
ENSG00000137770	209	207	276	160	261	356
ENSG00000259335	1	0	0	0	0	1
ENSG00000259563	0	0	4	0	4	2
ENSG00000179523	79	50	76	33	86	101
ENSG00000104131	865	1011	1135	800	1049	918
ENSG00000104133	843	884	1175	683	1144	857
ENSG00000259659	5	3	6	4	11	20
ENSG00000229474	77	54	66	35	101	122
ENSG00000206957	0	1	0	0	0	0
ENSG00000166710	34352	40087	42353	33592	40236	31843
ENSG00000185880	471	503	561	368	541	536
ENSG00000276121	5	1	1	1	3	6
ENSG00000290387	1080	1024	1318	936	1371	2975
ENSG00000259187	664	679	791	575	870	1568
ENSG00000259479	284	325	454	273	386	596
ENSG00000238845	0	0	0	0	0	0
ENSG00000212424	0	0	9	0	0	0
ENSG00000259742	1	1	0	0	0	0
ENSG00000259231	0	0	0	0	0	0
ENSG00000252117	0	0	0	0	0	0
ENSG00000167014	9	12	6	5	5	2
ENSG00000252475	0	0	0	0	0	0
ENSG00000259304	0	2	0	1	0	1
ENSG00000252288	0	0	0	0	0	0
ENSG00000212550	0	1	0	0	1	0
ENSG00000140263	3877	4365	4868	3409	4899	9374
ENSG00000259418	2	1	1	0	0	1
ENSG00000252171	0	0	0	0	1	0
ENSG00000259352	1031	1222	1339	933	1391	2879
ENSG00000140279	16	29	20	18	27	13
ENSG00000140274	4	5	7	2	1	4
ENSG00000140254	2	5	4	3	5	7
ENSG00000137857	48	36	34	19	59	48
ENSG00000259539	130	124	119	116	169	116
ENSG00000138606	1045	1192	1099	1089	1520	1099
ENSG00000259519	1	2	3	2	2	3
ENSG00000259932	1	4	8	3	5	5
ENSG00000260035	0	0	0	0	1	0
ENSG00000279014	0	0	0	0	0	0
ENSG00000261709	0	0	0	0	0	0
ENSG00000259338	0	0	0	0	0	0
ENSG00000259520	2	0	0	0	1	5
ENSG00000137860	1	2	3	2	4	8
ENSG00000285597	1	0	0	0	1	1
ENSG00000235390	0	0	0	0	1	0
ENSG00000259433	0	0	1	1	0	3
ENSG00000238941	0	0	0	0	0	0
ENSG00000171766	9982	12314	13876	9285	13284	18354
ENSG00000275672	2	4	3	8	11	10
ENSG00000171763	290	455	413	349	440	655
ENSG00000166920	11	32	22	32	8	74
ENSG00000259342	2	11	7	9	0	25
ENSG00000284386	7	18	11	21	7	41
ENSG00000259354	1	3	0	0	0	5
ENSG00000104154	94	66	113	43	88	229
ENSG00000179362	12	12	19	7	15	45
ENSG00000207516	0	0	0	0	0	0
ENSG00000259681	0	0	0	0	0	0
ENSG00000259427	0	0	0	0	0	0
ENSG00000275709	3	0	3	0	4	7
ENSG00000104164	549	679	783	449	739	1144
ENSG00000260170	509	665	787	556	663	623
ENSG00000200419	0	1	0	0	0	5
ENSG00000137767	790	897	1086	804	1001	815
ENSG00000273972	0	0	0	0	1	3
ENSG00000259200	0	0	0	0	0	0
ENSG00000259743	0	0	0	0	0	0
ENSG00000287020	0	0	0	0	0	0
ENSG00000259593	0	0	0	0	0	0
ENSG00000238819	0	0	0	0	0	0
ENSG00000285934	0	0	0	0	0	0
ENSG00000287704	0	0	0	0	0	0
ENSG00000238456	0	0	0	0	0	0
ENSG00000259255	0	0	0	0	0	0
ENSG00000223308	0	0	0	0	0	0
ENSG00000259509	0	0	0	0	0	0
ENSG00000284540	8	9	7	5	13	61
ENSG00000137872	150	190	205	111	154	59
ENSG00000222343	0	1	0	0	0	0
ENSG00000259554	0	0	0	0	0	0
ENSG00000259221	0	0	1	0	0	0
ENSG00000259360	0	0	0	0	0	0
ENSG00000259740	0	0	0	0	0	0
ENSG00000259588	0	1	0	0	0	1
ENSG00000213862	20	23	20	17	16	6
ENSG00000259572	0	0	1	0	0	0
ENSG00000259754	0	0	0	0	0	0
ENSG00000259730	0	0	0	0	0	0
ENSG00000287439	0	0	1	0	0	0
ENSG00000188467	1	4	7	4	3	1
ENSG00000104177	14	14	28	15	22	13
ENSG00000233932	4	0	1	0	0	0
ENSG00000074803	20	25	18	19	35	5
ENSG00000259235	0	0	0	0	1	0
ENSG00000259385	0	0	0	0	0	0
ENSG00000259488	264	323	354	292	412	404
ENSG00000202542	0	0	0	0	0	0
ENSG00000128951	750	807	919	679	990	890
ENSG00000166147	484	692	995	516	475	435
ENSG00000286947	0	0	0	0	0	0
ENSG00000274654	0	0	0	0	0	0
ENSG00000259705	1	1	0	0	0	0
ENSG00000273925	0	0	0	1	0	2
ENSG00000103995	35	41	51	24	36	77
ENSG00000259216	2	1	0	0	1	0
ENSG00000259469	1	0	0	0	1	2
ENSG00000259670	3	3	7	5	2	44
ENSG00000259700	2	6	0	0	1	2
ENSG00000185634	4	2	7	3	2	3
ENSG00000255302	1310	1463	1769	1217	1578	1102
ENSG00000259602	0	0	0	0	0	0
ENSG00000259500	2	0	1	1	0	1
ENSG00000138593	645	706	842	526	709	706
ENSG00000207105	0	0	2	0	0	5
ENSG00000265942	0	0	0	0	0	0
ENSG00000259656	0	0	1	0	2	4
ENSG00000166200	463	604	673	475	631	612
ENSG00000200120	0	0	1	0	1	3
ENSG00000156958	586	725	771	583	770	383
ENSG00000259467	0	0	0	0	0	0
ENSG00000264210	0	0	0	0	0	0
ENSG00000259545	1	0	0	0	0	2
ENSG00000243338	0	0	0	0	0	0
ENSG00000166262	255	279	283	205	301	149
ENSG00000275580	1	0	3	0	1	5
ENSG00000276593	0	0	0	0	1	0
ENSG00000259531	3	4	6	0	1	7
ENSG00000140285	24	32	60	22	37	11
ENSG00000104047	127	156	209	109	240	161
ENSG00000259388	0	3	1	0	0	0
ENSG00000104043	1407	1934	1964	1421	1844	1215
ENSG00000259188	2	5	1	1	5	5
ENSG00000201086	0	0	1	0	0	0
ENSG00000140284	4063	4485	5177	3676	5064	2647
ENSG00000200605	4	0	1	0	0	0
ENSG00000140287	23	27	28	25	24	25
ENSG00000241175	0	0	0	1	1	1
ENSG00000104064	193	254	240	191	227	240
ENSG00000271819	0	0	0	0	0	2
ENSG00000285410	180	202	206	162	282	287
ENSG00000244879	253	185	257	135	290	320
ENSG00000259715	6	3	2	3	3	12
ENSG00000284284	4	0	0	0	1	0
ENSG00000259465	0	0	1	0	0	0
ENSG00000138592	526	518	735	385	655	769
ENSG00000252376	0	0	0	0	5	2
ENSG00000242737	0	3	2	1	0	2
ENSG00000170236	159	135	191	117	212	251
ENSG00000092439	859	910	1157	646	1131	1595
ENSG00000259684	49	51	47	30	51	55
ENSG00000288645	68	67	102	61	79	137
ENSG00000243027	0	1	0	0	0	0
ENSG00000138600	1132	1144	1548	903	1556	1713
ENSG00000279665	0	0	0	0	0	0
ENSG00000259773	155	166	208	148	187	225
ENSG00000241130	0	0	0	0	0	0
ENSG00000273674	1	1	1	1	2	6
ENSG00000081014	154	170	222	103	201	162
ENSG00000259378	0	4	1	2	1	3
ENSG00000259240	0	0	0	0	1	0
ENSG00000183578	64	76	93	91	78	104
ENSG00000259204	0	0	0	0	0	0
ENSG00000137869	0	0	1	0	0	2
ENSG00000266593	0	0	0	0	0	0
ENSG00000259701	0	0	0	0	0	0
ENSG00000283614	0	0	0	0	0	0
ENSG00000278098	0	0	0	0	0	0
ENSG00000259306	0	0	0	0	0	0
ENSG00000186417	5	1	7	3	4	32
ENSG00000270378	0	0	0	0	0	0
ENSG00000259194	0	0	0	0	0	1
ENSG00000259678	66	64	49	34	69	99
ENSG00000104093	443	420	549	251	551	750
ENSG00000259668	54	52	63	31	66	111
ENSG00000104112	2	0	2	0	0	0
ENSG00000259241	0	0	1	0	0	0
ENSG00000259296	1	1	0	0	0	0
ENSG00000140280	254	291	299	256	351	313
ENSG00000128872	97	88	110	52	122	61
ENSG00000259377	0	0	0	0	0	0
ENSG00000138594	808	906	1043	728	941	762
ENSG00000274954	0	0	0	0	0	0
ENSG00000277677	0	0	0	0	0	2
ENSG00000259632	0	0	0	2	0	0
ENSG00000207484	0	0	0	0	0	0
ENSG00000259201	26	55	60	25	40	43
ENSG00000272337	0	0	0	1	1	0
ENSG00000259185	114	132	145	104	135	107
ENSG00000259556	3	2	7	0	15	3
ENSG00000166477	432	474	653	458	551	300
ENSG00000069956	931	1097	1153	849	1043	1134
ENSG00000259438	1	2	2	0	0	2
ENSG00000274528	0	3	6	2	3	2
ENSG00000259398	3	0	0	1	1	2
ENSG00000289025	68	70	102	56	62	83
ENSG00000259712	5	3	11	6	4	12
ENSG00000259178	0	0	0	0	0	1
ENSG00000242327	0	1	1	2	1	0
ENSG00000137875	60	38	52	99	83	101
ENSG00000069966	673	683	794	511	797	953
ENSG00000259327	111	99	114	88	145	139
ENSG00000259709	89	138	139	84	123	161
ENSG00000206995	0	1	0	0	0	1
ENSG00000259577	31	25	31	17	57	28
ENSG00000128833	180	207	237	142	240	103
ENSG00000221052	0	0	0	0	0	0
ENSG00000197535	279	267	348	172	301	182
ENSG00000231169	2	2	0	0	0	1
ENSG00000128989	688	754	888	605	886	1263
ENSG00000260618	49	55	81	47	76	158
ENSG00000047346	420	462	585	312	654	931
ENSG00000259935	0	2	1	0	0	0
ENSG00000287500	1	0	0	0	0	4
ENSG00000169856	820	870	988	690	1135	614
ENSG00000259203	196	185	194	124	244	125
ENSG00000214896	1	1	1	1	0	1
ENSG00000259612	6	14	9	3	3	9
ENSG00000259237	0	3	2	1	1	1
ENSG00000287596	0	0	0	0	0	0
ENSG00000166415	476	487	619	407	653	374
ENSG00000252066	0	0	0	0	0	0
ENSG00000206641	0	0	0	0	0	0
ENSG00000259301	0	0	0	0	0	0
ENSG00000280362	0	0	0	0	0	0
ENSG00000259669	0	0	0	0	0	0
ENSG00000137766	0	0	0	0	0	0
ENSG00000259619	0	0	0	0	0	0
ENSG00000259550	0	0	0	0	0	0
ENSG00000260937	0	0	0	0	0	0
ENSG00000279145	2	4	1	4	6	5
ENSG00000137876	337	460	518	320	530	642
ENSG00000069974	824	829	1124	617	1101	1525
ENSG00000276533	7	13	6	4	4	12
ENSG00000225973	82	101	104	84	100	146
ENSG00000069943	170	137	173	108	172	199
ENSG00000260916	1549	1831	2214	1420	1864	1458
ENSG00000274765	2	4	2	0	3	4
ENSG00000277548	4	3	3	0	3	4
ENSG00000261771	1224	1500	1768	1123	1447	1082
ENSG00000283891	3	0	3	0	0	3
ENSG00000261652	10	10	8	11	9	4
ENSG00000256061	3	3	8	3	11	0
ENSG00000260036	0	0	1	0	0	0
ENSG00000171016	11	13	9	8	5	9
ENSG00000285805	0	0	0	0	1	0
ENSG00000166450	7	2	7	7	4	6
ENSG00000259180	2	0	0	0	0	2
ENSG00000259369	0	0	0	0	0	0
ENSG00000069869	376	397	420	310	441	668
ENSG00000230183	1	1	6	2	0	3
ENSG00000239703	0	0	0	0	0	0
ENSG00000261333	0	0	1	0	0	0
ENSG00000181827	233	233	264	150	311	173
ENSG00000261072	0	0	0	0	0	0
ENSG00000151575	10	19	23	10	19	13
ENSG00000275417	0	0	0	0	0	0
ENSG00000199784	0	0	0	0	0	0
ENSG00000261174	0	0	0	0	0	0
ENSG00000259941	1	0	2	1	2	1
ENSG00000261823	0	0	0	0	0	1
ENSG00000138587	11	19	23	10	14	6
ENSG00000277245	0	0	0	0	0	0
ENSG00000260392	0	1	1	0	0	0
ENSG00000137871	488	615	647	446	721	396
ENSG00000276696	1	0	0	0	0	0
ENSG00000285253	298	385	414	280	419	258
ENSG00000274667	4	4	0	0	1	0
ENSG00000279683	0	0	0	0	0	0
ENSG00000285331	93	93	137	93	135	111
ENSG00000225625	0	1	0	0	0	0
ENSG00000276524	3	6	7	3	10	8
ENSG00000275343	3	0	0	0	0	3
ENSG00000140262	522	645	789	436	685	884
ENSG00000260689	0	0	0	0	0	0
ENSG00000239035	1	0	1	0	1	0
ENSG00000247982	69	31	55	16	81	179
ENSG00000260172	0	0	0	0	0	0
ENSG00000260870	0	0	0	0	0	1
ENSG00000128849	5530	5012	6680	3774	6163	2805
ENSG00000252984	4	7	0	1	6	4
ENSG00000261489	1	3	4	5	4	0
ENSG00000261265	260	235	346	157	257	151
ENSG00000276772	41	22	31	14	56	19
ENSG00000240874	1	1	1	0	5	1
ENSG00000263155	49	43	54	32	58	47
ENSG00000137878	202	256	259	195	252	346
ENSG00000255529	268	366	367	277	379	482
ENSG00000261219	0	0	0	0	0	0
ENSG00000128918	739	987	964	600	847	1500
ENSG00000259477	0	0	0	0	0	0
ENSG00000274719	0	0	0	0	0	3
ENSG00000259285	0	13	3	4	1	23
ENSG00000103569	3463	4441	4213	3085	4510	7298
ENSG00000289948	1	4	2	4	4	8
ENSG00000259651	0	2	0	1	1	5
ENSG00000259626	3	0	0	1	2	3
ENSG00000259600	1	3	0	0	3	11
ENSG00000259379	0	5	4	6	4	17
ENSG00000259671	4	1	3	1	8	17
ENSG00000240934	0	0	1	0	0	0
ENSG00000166035	1399	1618	1802	1385	1860	1505
ENSG00000259293	3	12	9	3	14	7
ENSG00000277229	9	6	5	0	13	4
ENSG00000277790	3	2	0	0	0	0
ENSG00000259476	5	4	0	0	5	1
ENSG00000259250	23	10	16	12	14	17
ENSG00000137845	1071	1210	1377	903	1212	867
ENSG00000270986	0	0	2	2	0	1
ENSG00000182625	0	1	0	0	0	0
ENSG00000282100	1	0	0	2	0	1
ENSG00000199730	0	0	0	0	0	0
ENSG00000278513	0	0	0	0	0	0
ENSG00000286897	0	0	0	0	0	0
ENSG00000259173	1	0	0	0	0	0
ENSG00000200318	0	0	0	0	0	0
ENSG00000245975	3	1	3	5	4	3
ENSG00000128923	246	278	332	216	329	266
ENSG00000259402	0	1	0	1	2	0
ENSG00000259353	13	34	25	27	27	48
ENSG00000259738	6	27	17	11	18	38
ENSG00000157450	314	401	439	310	483	412
ENSG00000242747	0	0	1	0	0	0
ENSG00000137776	664	754	885	546	908	1154
ENSG00000225798	35	27	41	30	44	51
ENSG00000259393	0	0	0	0	0	0
ENSG00000241640	1	0	0	0	0	0
ENSG00000288745	2	1	1	0	1	2
ENSG00000157456	51	39	42	36	28	22
ENSG00000277144	0	3	1	0	1	0
ENSG00000259732	0	1	0	0	0	1
ENSG00000157483	1661	1665	2193	1419	1858	1274
ENSG00000253030	0	0	3	0	3	0
ENSG00000171989	3	8	6	3	6	4
ENSG00000200070	1	0	0	0	0	0
ENSG00000259771	1	0	2	1	5	6
ENSG00000199512	0	1	0	0	0	0
ENSG00000259735	1	1	0	2	0	0
ENSG00000157470	89	135	152	100	122	96
ENSG00000259750	1	0	1	1	0	0
ENSG00000259674	12	11	14	10	17	2
ENSG00000200252	0	0	0	0	1	0
ENSG00000243780	0	0	0	0	0	0
ENSG00000240238	0	0	0	0	0	0
ENSG00000201704	0	0	0	0	0	0
ENSG00000140297	4	7	6	1	2	25
ENSG00000140307	385	504	540	409	544	439
ENSG00000227161	2	0	0	0	1	0
ENSG00000140299	668	805	869	591	896	1548
ENSG00000259657	4	10	3	9	5	13
ENSG00000259238	76	118	116	95	121	207
ENSG00000234797	72	66	82	68	91	67
ENSG00000286495	0	0	0	0	0	0
ENSG00000259601	0	0	0	0	0	0
ENSG00000259573	0	0	0	0	0	0
ENSG00000289162	0	0	0	0	0	0
ENSG00000171956	0	0	0	0	0	3
ENSG00000259558	1	0	0	0	0	2
ENSG00000259223	0	0	0	0	0	0
ENSG00000287915	0	0	0	0	0	0
ENSG00000182718	1899	2698	2536	2223	2214	1803
ENSG00000240163	0	1	0	4	0	0
ENSG00000242667	0	1	1	0	0	0
ENSG00000273721	0	0	0	0	0	0
ENSG00000128915	316	330	409	197	399	587
ENSG00000245534	12	20	14	16	28	96
ENSG00000069667	366	488	438	297	525	2258
ENSG00000259274	0	2	1	0	3	2
ENSG00000259513	0	2	1	0	1	0
ENSG00000273958	7	5	4	7	8	12
ENSG00000286457	0	0	0	0	2	1
ENSG00000287508	0	1	0	0	1	1
ENSG00000277413	1	0	1	0	0	5
ENSG00000259482	0	0	0	0	0	0
ENSG00000212625	0	0	0	0	0	0
ENSG00000259591	1	0	0	0	0	0
ENSG00000273792	1	3	1	1	1	0
ENSG00000259481	0	0	0	0	0	0
ENSG00000259575	0	0	0	0	0	0
ENSG00000276473	0	0	0	0	1	0
ENSG00000259616	1	0	0	1	0	0
ENSG00000259530	0	0	0	0	0	0
ENSG00000259675	0	0	0	0	0	0
ENSG00000271195	0	0	0	0	0	0
ENSG00000259284	0	0	0	0	0	0
ENSG00000259564	13	18	23	4	20	30
ENSG00000129003	693	703	937	444	1025	1117
ENSG00000285863	9	2	7	2	2	16
ENSG00000259251	0	0	1	1	0	1
ENSG00000198535	24	55	4	69	24	154
ENSG00000259466	0	0	0	0	0	0
ENSG00000205502	73	578	65	528	104	892
ENSG00000289547	0	5	3	1	2	3
ENSG00000289571	0	2	3	1	2	2
ENSG00000259697	0	0	0	0	0	0
ENSG00000291297	3	0	0	0	6	2
ENSG00000259878	0	0	0	0	0	0
ENSG00000166104	7	3	2	2	15	11
ENSG00000276713	0	0	0	0	0	0
ENSG00000291020	2	0	1	1	4	3
ENSG00000260062	0	0	6	1	3	3
ENSG00000260375	0	0	1	0	2	0
ENSG00000291257	0	0	2	0	1	1
ENSG00000291227	0	0	0	0	1	2
ENSG00000261296	0	0	0	0	2	1
ENSG00000260957	0	0	0	0	0	0
ENSG00000277919	0	0	0	0	0	0
ENSG00000275451	0	0	0	0	0	0
ENSG00000259557	0	0	0	0	0	0
ENSG00000274340	1	0	0	0	1	0
ENSG00000171914	217	219	296	232	292	583
ENSG00000259458	0	0	0	0	0	0
ENSG00000259756	0	1	0	0	0	0
ENSG00000211137	0	0	0	0	0	0
ENSG00000259370	235	199	277	139	301	501
ENSG00000259727	0	0	0	0	0	0
ENSG00000259394	3	2	0	0	1	0
ENSG00000140416	988	1088	1335	832	1163	1702
ENSG00000259498	136	205	235	139	165	167
ENSG00000259627	144	168	190	137	215	249
ENSG00000259672	1	1	1	0	0	0
ENSG00000103642	945	1022	1090	907	1068	862
ENSG00000185088	959	975	1233	897	1347	1158
ENSG00000166128	283	487	479	289	392	350
ENSG00000138613	115	107	158	88	135	84
ENSG00000074410	2	1	2	5	3	8
ENSG00000259459	0	0	0	0	0	0
ENSG00000259268	0	0	0	0	0	0
ENSG00000276651	0	0	4	0	6	5
ENSG00000140455	304	293	340	245	394	454
ENSG00000259248	161	179	169	130	216	263
ENSG00000197361	10	15	17	7	28	3
ENSG00000103657	1233	1154	1610	721	1667	1507
ENSG00000259589	76	68	103	35	79	69
ENSG00000199156	0	0	0	0	0	0
ENSG00000275785	0	0	0	0	0	0
ENSG00000035664	83	78	92	70	149	142
ENSG00000259351	4	3	7	6	9	9
ENSG00000166797	1499	1471	1841	1323	1904	1587
ENSG00000028528	1946	1733	2297	1392	2626	3458
ENSG00000201071	1	0	0	1	0	5
ENSG00000157734	8951	9574	9874	8670	11405	3716
ENSG00000166794	11051	11779	12503	10678	13831	3981
ENSG00000169118	141	128	193	80	205	137
ENSG00000259316	69	77	116	70	85	49
ENSG00000252774	0	0	0	1	0	0
ENSG00000166803	73	59	108	54	80	18
ENSG00000103671	152	164	191	154	173	175
ENSG00000206781	0	0	0	0	0	1
ENSG00000180357	839	805	981	563	949	649
ENSG00000259682	0	0	1	0	0	0
ENSG00000248415	1	1	1	2	1	2
ENSG00000243403	3	1	5	3	3	0
ENSG00000239465	0	3	1	0	1	0
ENSG00000207223	0	0	0	0	1	0
ENSG00000207162	1	0	0	0	0	0
ENSG00000180304	1370	1442	1811	1139	1728	1705
ENSG00000265967	6	3	8	3	14	11
ENSG00000264937	4	0	5	0	7	7
ENSG00000259635	1	1	3	0	3	9
ENSG00000166831	185	249	225	186	269	265
ENSG00000221033	0	0	2	0	0	0
ENSG00000140451	56	43	37	17	33	43
ENSG00000241839	725	1075	970	805	889	2015
ENSG00000249240	202	316	245	229	233	538
ENSG00000287494	3	3	0	3	2	5
ENSG00000166839	88	89	88	47	107	191
ENSG00000275332	5	9	10	3	3	17
ENSG00000274383	30	13	18	8	27	48
ENSG00000090487	957	975	1130	826	1286	1194
ENSG00000103707	177	206	241	133	225	170
ENSG00000270218	0	0	1	0	1	0
ENSG00000186198	25	17	45	25	14	11
ENSG00000277351	2	0	0	0	0	4
ENSG00000103710	27	30	37	9	37	21
ENSG00000234438	1	0	1	0	0	3
ENSG00000278737	0	2	2	1	1	2
ENSG00000246922	196	107	175	73	345	440
ENSG00000259258	1	1	0	0	1	1
ENSG00000090470	249	280	314	204	356	411
ENSG00000166855	1201	1535	1760	1130	1486	1695
ENSG00000138615	33	63	47	37	44	126
ENSG00000279268	0	0	0	0	0	1
ENSG00000201709	0	0	0	0	0	1
ENSG00000138617	293	308	338	263	376	273
ENSG00000206903	0	0	0	1	0	0
ENSG00000199568	0	0	4	0	0	0
ENSG00000259346	0	0	0	0	0	0
ENSG00000200156	0	0	0	0	0	0
ENSG00000174498	2	1	0	0	2	0
ENSG00000103742	6	7	5	4	5	4
ENSG00000074603	372	290	489	192	439	276
ENSG00000270690	1	0	0	3	1	1
ENSG00000259232	2	1	0	0	0	2
ENSG00000252217	0	0	1	0	0	0
ENSG00000074696	1503	1428	1788	1139	1680	1627
ENSG00000207449	0	0	0	0	1	0
ENSG00000138614	387	373	479	334	449	394
ENSG00000074621	132	118	151	78	156	170
ENSG00000275638	9	3	9	1	13	17
ENSG00000174485	705	725	813	528	781	709
ENSG00000238311	1	1	1	0	0	0
ENSG00000264737	0	0	0	0	0	0
ENSG00000103769	718	808	1023	694	979	753
ENSG00000261544	0	1	0	0	2	0
ENSG00000259924	1	3	0	1	5	3
ENSG00000289992	0	0	0	0	0	0
ENSG00000249271	0	0	0	0	0	0
ENSG00000283249	0	0	0	0	0	0
ENSG00000157890	0	2	3	0	3	5
ENSG00000263512	0	0	0	0	0	0
ENSG00000261318	1	1	6	2	3	1
ENSG00000166938	501	447	683	387	661	469
ENSG00000260773	53	39	56	26	55	36
ENSG00000075131	40	40	39	25	48	37
ENSG00000252712	0	0	0	0	0	2
ENSG00000223271	0	0	0	0	0	0
ENSG00000240821	5	2	4	1	5	5
ENSG00000169032	887	990	1141	865	1166	1581
ENSG00000261102	0	0	0	0	0	0
ENSG00000243404	0	4	4	1	0	4
ENSG00000261351	259	303	346	257	366	567
ENSG00000174446	429	463	547	396	577	806
ENSG00000266589	1	1	0	1	3	10
ENSG00000174444	6625	8196	8914	6734	8838	7845
ENSG00000199574	18	25	10	12	31	58
ENSG00000280554	2	2	6	3	3	15
ENSG00000202529	2	2	6	3	3	15
ENSG00000199673	6	5	6	2	7	7
ENSG00000200623	2	6	3	5	5	4
ENSG00000174442	72	78	102	59	83	61
ENSG00000188501	18	14	25	14	19	15
ENSG00000259471	2	8	4	3	3	4
ENSG00000137834	1587	1743	1804	1185	1953	412
ENSG00000274995	2	0	3	0	0	0
ENSG00000270490	0	0	1	0	0	0
ENSG00000277152	3	1	2	0	2	2
ENSG00000259437	0	0	0	0	0	0
ENSG00000259289	0	0	0	0	0	0
ENSG00000259347	60	73	83	79	121	245
ENSG00000259246	4	5	8	3	4	9
ENSG00000166949	946	1163	1166	934	1409	1045
ENSG00000259202	1	0	0	0	0	3
ENSG00000103591	329	309	410	303	416	290
ENSG00000242634	0	0	1	0	0	0
ENSG00000103599	14	21	13	12	15	35
ENSG00000259673	137	143	189	127	206	293
ENSG00000189227	128	124	141	126	177	149
ENSG00000270964	25	21	22	17	22	5
ENSG00000137764	318	340	398	265	417	291
ENSG00000259512	1	0	1	0	0	1
ENSG00000188779	9	7	7	2	16	39
ENSG00000259410	1	0	0	1	0	3
ENSG00000245719	0	0	0	0	0	0
ENSG00000206625	0	0	0	1	0	0
ENSG00000261702	0	0	0	0	0	0
ENSG00000260109	0	0	1	0	0	0
ENSG00000033800	342	337	446	250	410	634
ENSG00000260007	394	438	482	321	543	538
ENSG00000129007	174	152	188	96	248	232
ENSG00000128973	472	496	583	430	607	625
ENSG00000260602	0	0	0	0	0	0
ENSG00000260657	34	55	42	33	44	64
ENSG00000169018	682	660	867	488	838	1071
ENSG00000137809	87	144	152	80	97	41
ENSG00000286770	0	0	0	0	0	0
ENSG00000103647	30	46	34	34	36	68
ENSG00000271232	0	0	0	0	0	0
ENSG00000289998	0	0	0	0	1	0
ENSG00000140350	1268	1343	1657	1017	1434	746
ENSG00000265195	0	1	1	2	3	0
ENSG00000258484	21	25	23	32	31	6
ENSG00000259286	1	0	1	0	1	0
ENSG00000285919	0	0	0	0	0	0
ENSG00000290203	9	13	8	12	12	8
ENSG00000288068	0	0	0	0	1	0
ENSG00000255346	5	6	5	6	8	8
ENSG00000273851	0	0	1	1	0	0
ENSG00000259265	0	0	0	0	0	0
ENSG00000212766	19	12	30	16	18	29
ENSG00000259222	3	3	4	1	0	2
ENSG00000138604	540	489	687	351	589	455
ENSG00000261634	1	1	1	1	3	3
ENSG00000259504	1	0	1	0	0	3
ENSG00000137819	27	40	37	31	39	44
ENSG00000259645	0	0	0	2	2	1
ENSG00000259426	7	16	14	7	14	22
ENSG00000207395	1	0	2	4	1	1
ENSG00000137807	33	36	66	27	30	21
ENSG00000259191	0	0	0	0	0	0
ENSG00000137818	7070	8055	9309	7652	9660	5889
ENSG00000207119	0	0	0	0	2	0
ENSG00000259215	0	0	0	2	2	1
ENSG00000245750	187	119	194	141	184	770
ENSG00000259457	37	26	31	21	32	154
ENSG00000289525	0	0	4	0	1	1
ENSG00000259496	0	0	0	0	1	0
ENSG00000259309	0	0	0	0	3	2
ENSG00000140332	687	995	796	887	826	4647
ENSG00000207965	0	0	0	0	0	0
ENSG00000200216	0	0	0	0	0	0
ENSG00000259252	0	0	0	0	0	0
ENSG00000259503	0	0	0	0	0	3
ENSG00000259473	0	0	0	0	0	0
ENSG00000287741	0	0	0	0	0	0
ENSG00000280639	0	0	1	0	3	0
ENSG00000259227	0	1	0	0	0	1
ENSG00000281264	0	0	0	0	0	0
ENSG00000280515	1	0	0	0	0	0
ENSG00000137831	272	315	395	210	304	407
ENSG00000259532	0	0	0	0	0	0
ENSG00000274297	2	0	0	2	1	6
ENSG00000259624	0	0	0	0	0	0
ENSG00000259452	0	0	0	0	0	0
ENSG00000235420	1	1	0	0	0	0
ENSG00000166173	131	134	167	176	207	202
ENSG00000259744	0	0	0	0	0	2
ENSG00000137821	10	26	16	7	9	11
ENSG00000259470	2	3	0	3	0	0
ENSG00000129028	48	41	44	26	43	37
ENSG00000242276	0	1	0	0	0	0
ENSG00000187720	296	219	348	163	299	760
ENSG00000225362	2	3	3	3	2	10
ENSG00000259964	0	1	0	0	0	0
ENSG00000259781	302	348	490	312	370	344
ENSG00000260586	1	0	0	0	0	1
ENSG00000212664	14	19	24	10	19	14
ENSG00000278408	0	0	1	0	4	3
ENSG00000278570	13	7	11	6	15	22
ENSG00000260037	30	21	25	17	35	25
ENSG00000066933	195	261	307	160	321	326
ENSG00000200873	0	0	0	0	0	0
ENSG00000261632	0	0	2	0	0	0
ENSG00000260576	0	0	0	1	0	0
ENSG00000222094	0	3	0	0	0	0
ENSG00000166192	24	34	35	18	38	32
ENSG00000243568	0	0	0	0	2	0
ENSG00000260173	3	9	5	2	7	6
ENSG00000175318	6	1	1	1	1	3
ENSG00000067225	1778	2349	2496	1561	1979	1414
ENSG00000137817	440	411	403	283	435	852
ENSG00000273025	158	138	140	101	205	338
ENSG00000261460	830	999	993	791	980	986
ENSG00000140488	126	107	105	91	209	265
ENSG00000260729	967	1119	1089	872	1144	1268
ENSG00000213614	1296	1505	1602	1201	1505	1493
ENSG00000260339	20	19	35	12	21	22
ENSG00000243007	2	3	3	2	2	1
ENSG00000187806	0	0	0	0	0	0
ENSG00000261423	175	342	282	214	247	413
ENSG00000271072	0	1	0	0	0	0
ENSG00000261187	9	3	10	3	7	9
ENSG00000166233	701	1016	951	661	902	1568
ENSG00000283798	1	1	1	0	0	6
ENSG00000260534	9	11	10	10	23	30
ENSG00000278313	0	0	0	0	0	0
ENSG00000260144	1	4	1	2	3	13
ENSG00000259783	3	4	1	3	4	7
ENSG00000260672	1	4	3	0	2	3
ENSG00000259909	1	2	3	1	3	25
ENSG00000215186	16	10	20	8	21	154
ENSG00000274350	0	0	0	0	0	0
ENSG00000175202	0	1	0	0	0	0
ENSG00000261281	0	0	0	0	0	0
ENSG00000140463	116	115	182	118	192	160
ENSG00000159322	628	656	765	495	879	921
ENSG00000260898	89	84	104	66	102	126
ENSG00000285729	0	0	0	0	0	0
ENSG00000259259	0	0	0	1	0	1
ENSG00000067141	466	491	645	319	519	620
ENSG00000259691	0	0	0	0	0	0
ENSG00000259440	0	1	0	0	0	0
ENSG00000259528	0	2	0	0	0	0
ENSG00000138622	2	4	2	7	0	4
ENSG00000259650	0	0	0	0	0	0
ENSG00000183324	0	1	2	0	0	0
ENSG00000259186	0	0	0	0	0	0
ENSG00000156642	856	985	1069	796	1050	656
ENSG00000281183	21	28	26	14	24	20
ENSG00000103855	1304	1689	1563	1378	1883	1782
ENSG00000276807	0	0	0	0	0	0
ENSG00000205363	9	11	9	13	20	21
ENSG00000260469	1	5	0	4	3	3
ENSG00000260624	0	0	1	0	1	0
ENSG00000167139	0	0	0	0	0	0
ENSG00000261801	22	21	36	34	25	8
ENSG00000129038	68	133	136	130	101	28
ENSG00000067221	230	272	291	247	304	227
ENSG00000140464	882	1078	1080	739	1168	1175
ENSG00000287543	38	57	44	31	65	57
ENSG00000260096	0	0	0	0	0	0
ENSG00000159289	11	11	13	2	11	106
ENSG00000278604	0	0	0	0	0	0
ENSG00000214702	1	1	4	0	2	26
ENSG00000167178	5	2	7	4	5	8
ENSG00000248540	0	0	0	0	0	1
ENSG00000261543	0	0	0	0	0	0
ENSG00000278348	0	0	0	0	0	0
ENSG00000129009	129	182	152	118	148	128
ENSG00000137868	0	3	1	2	3	0
ENSG00000140481	0	1	1	0	0	0
ENSG00000280309	0	0	0	0	0	0
ENSG00000261384	0	0	0	0	0	0
ENSG00000277749	0	0	0	0	0	0
ENSG00000140459	29	43	50	31	53	111
ENSG00000260266	7	2	3	4	2	1
ENSG00000261821	13	18	12	14	18	34
ENSG00000274937	0	0	0	0	0	0
ENSG00000277718	0	0	0	0	0	0
ENSG00000138623	185	241	216	188	271	98
ENSG00000277391	0	0	2	0	0	0
ENSG00000286696	0	9	6	0	10	5
ENSG00000138629	355	408	457	318	489	292
ENSG00000247240	47	27	64	19	73	41
ENSG00000260103	25	17	18	9	35	22
ENSG00000261775	4	0	4	1	5	2
ENSG00000212279	2	0	2	0	1	0
ENSG00000179361	155	154	145	90	170	223
ENSG00000179335	789	881	874	693	1109	1084
ENSG00000275527	10	11	16	6	6	10
ENSG00000260919	2	4	6	6	9	7
ENSG00000179151	317	266	340	223	425	387
ENSG00000140465	48	57	74	40	92	142
ENSG00000140505	1501	2931	2318	1670	2516	7533
ENSG00000103653	1841	1863	2264	1406	2617	1501
ENSG00000264386	1	0	1	0	1	3
ENSG00000140506	0	0	1	0	2	1
ENSG00000261606	2	0	2	1	3	1
ENSG00000213578	2	0	1	0	2	0
ENSG00000140474	1040	956	1070	786	1431	1306
ENSG00000275411	3	0	2	1	2	3
ENSG00000140497	1409	1585	1571	1127	1787	1686
ENSG00000178802	849	745	1006	691	1153	756
ENSG00000178761	363	237	393	194	525	395
ENSG00000178741	1033	1165	1278	1075	1277	1179
ENSG00000178718	278	324	320	247	405	354
ENSG00000198794	53	63	97	36	86	31
ENSG00000261813	0	0	0	0	0	0
ENSG00000199580	0	0	0	0	0	0
ENSG00000260483	0	0	0	0	0	0
ENSG00000138621	133	139	147	133	176	124
ENSG00000260152	0	0	0	0	0	0
ENSG00000203411	0	0	0	0	1	0
ENSG00000252722	0	0	0	0	0	0
ENSG00000288901	0	0	0	0	0	0
ENSG00000240366	0	0	0	0	0	0
ENSG00000167173	331	667	465	415	427	806
ENSG00000261779	24	31	23	27	33	42
ENSG00000287926	2	4	0	0	0	8
ENSG00000260660	0	5	0	0	0	15
ENSG00000260104	1	0	0	0	0	0
ENSG00000261205	0	0	0	0	2	0
ENSG00000167195	14	10	24	4	6	171
ENSG00000277295	0	0	0	0	0	0
ENSG00000140478	12	6	19	2	10	126
ENSG00000275992	0	0	0	0	0	0
ENSG00000291229	0	0	0	0	0	0
ENSG00000260357	0	0	0	0	0	0
ENSG00000259790	0	2	0	1	2	0
ENSG00000140365	629	646	704	574	839	623
ENSG00000275645	20	29	33	17	40	40
ENSG00000140398	1236	1234	1195	928	1828	2686
ENSG00000284343	36	32	29	16	70	100
ENSG00000140400	2541	2735	2695	2040	3584	4475
ENSG00000260274	312	326	357	224	402	492
ENSG00000169375	578	672	770	465	699	1089
ENSG00000241890	0	0	1	0	0	0
ENSG00000261714	0	0	0	0	0	0
ENSG00000276744	5	3	5	0	6	5
ENSG00000169410	382	350	458	305	466	438
ENSG00000260165	2	6	9	3	7	28
ENSG00000259931	0	1	0	0	0	1
ENSG00000260269	142	135	167	149	156	135
ENSG00000169371	212	206	261	206	215	194
ENSG00000260235	17	19	18	14	21	11
ENSG00000260206	157	182	218	160	238	250
ENSG00000177971	895	1047	1147	855	1402	1503
ENSG00000275454	405	512	526	449	709	816
ENSG00000274515	6	5	5	3	2	8
ENSG00000173548	1056	788	1198	741	1422	1165
ENSG00000173546	120	313	133	132	165	156
ENSG00000260892	14	37	17	16	28	17
ENSG00000203392	4	4	3	2	5	18
ENSG00000182950	2	7	5	18	5	205
ENSG00000246877	4	2	5	3	1	20
ENSG00000260288	3	1	4	1	3	2
ENSG00000260815	0	0	0	0	0	0
ENSG00000261043	1	0	2	0	0	0
ENSG00000284385	0	0	0	0	0	0
ENSG00000291009	0	0	0	0	0	0
ENSG00000187812	0	0	0	0	0	0
ENSG00000241807	0	0	0	0	0	0
ENSG00000261820	0	0	0	0	0	0
ENSG00000140367	118	165	191	118	161	87
ENSG00000266308	0	0	0	0	0	0
ENSG00000167196	512	428	664	374	656	525
ENSG00000169752	51	22	43	18	68	43
ENSG00000260685	2	0	1	0	1	1
ENSG00000169758	11	6	17	10	19	49
ENSG00000259422	0	1	0	0	0	5
ENSG00000140374	5310	5658	6865	5307	6247	5118
ENSG00000196274	1	1	0	0	1	4
ENSG00000259581	7	8	2	5	2	1
ENSG00000287503	1	1	2	0	0	0
ENSG00000159556	0	3	0	3	0	1
ENSG00000259514	0	2	0	3	0	1
ENSG00000270036	0	0	0	0	0	0
ENSG00000140386	175	263	283	215	250	200
ENSG00000261232	0	0	0	0	0	0
ENSG00000266449	0	0	0	0	0	0
ENSG00000201510	0	0	0	0	0	0
ENSG00000117906	387	368	474	288	448	261
ENSG00000243365	0	0	0	0	0	0
ENSG00000259565	2	0	1	0	1	1
ENSG00000140368	99	88	125	40	105	117
ENSG00000140391	888	950	1087	790	947	1059
ENSG00000259652	7	7	7	4	3	16
ENSG00000278991	2	4	3	0	2	6
ENSG00000269951	1	3	3	3	2	3
ENSG00000173517	391	436	477	259	482	504
ENSG00000259722	0	0	0	0	1	0
ENSG00000230459	0	0	0	0	0	0
ENSG00000140382	374	381	503	280	484	742
ENSG00000279033	122	117	137	89	172	202
ENSG00000259362	0	0	0	0	0	3
ENSG00000259420	2	4	4	3	8	1
ENSG00000169783	74	106	105	86	131	31
ENSG00000259666	0	0	0	0	0	0
ENSG00000259281	0	0	0	1	0	0
ENSG00000280359	0	0	0	0	0	0
ENSG00000259213	0	0	0	0	0	0
ENSG00000260139	2	1	6	1	6	1
ENSG00000290664	0	0	0	0	0	0
ENSG00000291296	0	0	0	0	1	2
ENSG00000260776	1	0	0	1	3	1
ENSG00000261244	0	0	0	0	1	0
ENSG00000242066	0	0	0	0	0	0
ENSG00000290665	1	0	0	1	2	0
ENSG00000214646	3	1	2	0	3	4
ENSG00000290666	2	1	1	0	3	4
ENSG00000261403	1	0	0	0	0	0
ENSG00000261143	3	6	11	8	8	20
ENSG00000167202	1140	869	1457	562	1492	2841
ENSG00000290667	0	1	0	0	0	2
ENSG00000259792	84	47	88	40	135	195
ENSG00000183476	0	0	0	0	0	0
ENSG00000199633	0	0	0	0	0	0
ENSG00000136425	16	13	27	17	20	12
ENSG00000166411	618	697	741	478	751	703
ENSG00000260988	1	0	2	1	1	1
ENSG00000103740	358	377	357	262	405	356
ENSG00000259708	0	0	0	0	0	0
ENSG00000140403	109	1400	143	457	128	3006
ENSG00000140395	355	400	494	367	454	413
ENSG00000272418	17	158	32	53	19	371
ENSG00000259562	9	6	11	5	17	18
ENSG00000259322	63	49	70	62	56	48
ENSG00000277482	2	2	0	0	0	1
ENSG00000279694	0	1	0	0	0	0
ENSG00000166426	0	0	0	0	0	0
ENSG00000259413	0	0	0	0	0	0
ENSG00000136381	714	688	924	434	808	740
ENSG00000259474	1	0	2	0	0	0
ENSG00000188266	34	30	40	46	57	59
ENSG00000279373	1	0	0	0	2	0
ENSG00000041357	1334	1392	1833	1256	1715	1234
ENSG00000169684	5	8	9	9	3	8
ENSG00000261762	4	3	6	6	3	3
ENSG00000080644	0	2	0	0	1	1
ENSG00000279421	0	0	0	0	0	0
ENSG00000117971	0	2	0	2	0	0
ENSG00000259555	0	0	0	0	0	0
ENSG00000290426	1	0	0	0	0	0
ENSG00000213307	1	0	0	0	2	0
ENSG00000261303	0	0	0	0	0	0
ENSG00000273512	0	0	0	0	0	0
ENSG00000290424	0	0	0	0	0	0
ENSG00000238166	0	0	0	0	0	0
ENSG00000136378	202	341	271	228	267	288
ENSG00000185787	2070	2399	2783	1936	2497	2217
ENSG00000288561	1	2	0	0	1	3
ENSG00000243711	0	1	0	0	1	0
ENSG00000252061	1	0	2	0	0	2
ENSG00000279235	1	0	0	0	0	0
ENSG00000103811	1493	1512	1835	1308	1848	2334
ENSG00000058335	6	3	8	0	3	1
ENSG00000177699	1	2	5	0	0	0
ENSG00000259234	2	1	0	0	0	1
ENSG00000207695	0	0	0	0	0	0
ENSG00000259419	3	0	3	0	0	2
ENSG00000235711	0	0	0	0	0	0
ENSG00000166557	310	324	355	270	372	140
ENSG00000287408	0	0	0	0	0	0
ENSG00000289561	0	0	0	1	0	0
ENSG00000169330	5	3	8	1	9	8
ENSG00000259493	0	1	1	1	3	3
ENSG00000259208	0	0	0	0	0	0
ENSG00000260674	0	0	0	0	0	0
ENSG00000213527	0	0	0	0	0	0
ENSG00000259229	0	0	0	0	0	0
ENSG00000252995	0	1	2	0	1	1
ENSG00000259548	13	8	6	3	10	29
ENSG00000136371	3584	3611	4494	3589	4336	3846
ENSG00000261229	14	9	13	15	21	25
ENSG00000259332	3789	3795	4718	3688	4653	4117
ENSG00000279394	1	2	4	1	2	6
ENSG00000286813	57	96	69	77	48	148
ENSG00000180953	334	283	372	247	456	448
ENSG00000288592	55	56	78	56	77	136
ENSG00000278600	110	59	77	33	104	95
ENSG00000259642	604	525	741	393	905	581
ENSG00000288604	231	228	278	184	356	343
ENSG00000259770	2	2	1	0	1	2
ENSG00000140379	25	111	43	71	31	188
ENSG00000271364	0	0	0	0	0	1
ENSG00000279719	0	1	0	0	0	0
ENSG00000279705	0	0	0	0	0	0
ENSG00000275460	0	0	0	0	0	0
ENSG00000086666	991	1074	1293	933	1152	1633
ENSG00000103876	3775	4030	4411	3906	4822	2388
ENSG00000259967	1	2	8	1	5	3
ENSG00000259417	254	242	280	160	382	677
ENSG00000259361	0	0	0	0	0	0
ENSG00000259495	14	12	15	2	6	5
ENSG00000172379	39	56	44	43	68	21
ENSG00000258010	0	0	0	0	0	1
ENSG00000287813	0	0	0	0	0	0
ENSG00000259175	1	2	1	0	0	0
ENSG00000270919	3	3	3	5	7	1
ENSG00000284059	0	2	4	2	6	1
ENSG00000222139	0	0	0	0	0	0
ENSG00000136379	134	162	144	100	135	74
ENSG00000271983	0	0	0	0	0	0
ENSG00000287108	0	0	0	0	1	1
ENSG00000103888	56	45	71	33	61	28
ENSG00000208003	0	0	0	0	0	0
ENSG00000259546	13	10	11	10	12	17
ENSG00000259649	0	2	5	0	0	4
ENSG00000117899	924	999	1137	856	1052	650
ENSG00000260619	0	0	2	1	1	4
ENSG00000265855	0	0	1	0	0	0
ENSG00000277782	6	5	11	4	11	37
ENSG00000140406	688	1163	903	900	1215	2554
ENSG00000288625	72	135	82	119	142	321
ENSG00000156206	2	5	2	1	2	5
ENSG00000279834	0	0	0	0	0	0
ENSG00000259461	0	0	0	0	0	0
ENSG00000172349	1096	1046	1324	862	1478	851
ENSG00000271725	68	49	72	34	67	42
ENSG00000172345	1502	1494	1763	1183	2048	1221
ENSG00000286488	632	735	798	544	808	522
ENSG00000259343	205	139	216	93	329	59
ENSG00000188869	87	55	83	43	109	23
ENSG00000273920	4	6	4	0	6	0
ENSG00000284709	26	8	15	7	29	3
ENSG00000275995	7	3	8	6	7	1
ENSG00000259543	0	1	0	0	1	0
ENSG00000259594	1	0	1	1	2	2
ENSG00000259692	1	1	0	1	1	4
ENSG00000259622	0	0	0	0	0	0
ENSG00000183496	40	47	59	38	43	105
ENSG00000259518	0	0	0	0	0	0
ENSG00000287872	0	0	0	0	0	0
ENSG00000140598	187	249	261	194	243	219
ENSG00000289704	25	28	23	16	29	20
ENSG00000289703	0	0	0	1	1	0
ENSG00000212170	0	0	0	0	0	0
ENSG00000285974	0	1	0	1	0	0
ENSG00000188659	14	9	13	13	33	18
ENSG00000274376	4	9	9	3	12	7
ENSG00000290944	0	0	0	0	1	0
ENSG00000278662	72	49	58	34	91	132
ENSG00000290945	33	30	35	20	53	69
ENSG00000237550	1418	1842	1881	1647	2031	2052
ENSG00000259429	19	21	18	8	31	39
ENSG00000278202	55	41	38	25	79	92
ENSG00000197978	151	151	161	86	262	310
ENSG00000275695	2	4	1	0	0	0
ENSG00000290946	2	5	2	1	0	1
ENSG00000276710	16	9	9	15	34	30
ENSG00000290947	154	128	187	120	234	287
ENSG00000278603	23	18	29	15	34	44
ENSG00000290948	154	116	172	114	180	212
ENSG00000255769	74	47	81	57	96	107
ENSG00000290949	10	6	7	6	16	19
ENSG00000277741	29	25	33	23	58	95
ENSG00000259637	0	0	0	0	0	0
ENSG00000284803	3312	3611	4274	3286	4510	3864
ENSG00000182774	3413	3703	4404	3372	4657	4079
ENSG00000260836	3368	3685	4369	3342	4593	3954
ENSG00000278013	0	0	0	0	0	0
ENSG00000214575	6	12	17	8	7	2
ENSG00000259462	2	1	1	1	0	0
ENSG00000103723	20	18	22	5	16	2
ENSG00000259707	1	0	0	0	0	0
ENSG00000228141	2	0	0	0	0	2
ENSG00000259315	9	9	3	3	9	7
ENSG00000279758	6	5	2	1	2	4
ENSG00000259442	3	2	5	1	3	5
ENSG00000286817	5	3	5	0	2	6
ENSG00000250988	41	12	29	13	20	64
ENSG00000252690	50	12	32	11	44	103
ENSG00000186628	28	6	18	8	30	69
ENSG00000277864	4	0	0	1	3	5
ENSG00000156232	480	511	520	385	613	502
ENSG00000103942	584	511	656	418	809	1864
ENSG00000259805	0	0	0	0	0	0
ENSG00000169612	193	223	251	197	240	309
ENSG00000169609	463	430	464	328	683	516
ENSG00000288850	1	4	3	3	5	3
ENSG00000260608	0	2	1	3	1	1
ENSG00000064726	637	746	848	580	778	789
ENSG00000273747	95	71	103	66	87	104
ENSG00000259767	7	1	1	0	1	1
ENSG00000260351	0	0	0	0	0	2
ENSG00000259308	1	0	0	0	2	3
ENSG00000263643	3	1	5	0	0	0
ENSG00000286872	0	0	0	0	0	0
ENSG00000136404	35	63	56	18	43	59
ENSG00000166503	99	123	152	81	105	135
ENSG00000260579	0	2	0	0	1	1
ENSG00000259986	0	0	0	0	0	1
ENSG00000169594	10	3	10	7	4	3
ENSG00000140600	0	0	0	0	0	2
ENSG00000156218	842	1114	1221	763	1105	642
ENSG00000212374	0	0	0	0	0	0
ENSG00000261665	0	0	0	1	1	1
ENSG00000200444	0	0	0	0	0	1
ENSG00000274128	1	6	3	2	2	1
ENSG00000259609	0	0	0	0	0	0
ENSG00000259404	1	1	0	0	0	4
ENSG00000291062	4	1	0	0	1	4
ENSG00000280038	3	4	3	1	7	18
ENSG00000259694	0	0	1	1	0	8
ENSG00000290688	3	1	6	4	2	15
ENSG00000259511	2	1	6	1	1	8
ENSG00000259726	23	10	21	15	29	49
ENSG00000290689	284	215	285	171	372	449
ENSG00000225151	49	53	46	31	62	105
ENSG00000278422	3	3	0	0	4	13
ENSG00000184206	135	132	131	65	229	359
ENSG00000259633	0	0	0	0	0	0
ENSG00000259683	6	14	11	1	8	17
ENSG00000244056	1	1	4	2	1	15
ENSG00000259570	6	8	11	8	17	28
ENSG00000290690	13	18	13	12	23	64
ENSG00000235370	1	2	5	0	3	4
ENSG00000272887	9	11	6	11	17	45
ENSG00000259538	0	0	5	0	0	0
ENSG00000259774	3	1	5	0	1	6
ENSG00000278785	2	4	3	1	4	13
ENSG00000197627	0	0	4	1	0	4
ENSG00000259551	0	0	2	0	0	2
ENSG00000259302	0	0	0	0	1	0
ENSG00000291026	98	81	83	58	167	166
ENSG00000230373	119	105	110	55	190	254
ENSG00000291260	45	43	25	13	63	118
ENSG00000259244	37	32	18	12	47	98
ENSG00000189136	28	30	38	25	50	73
ENSG00000291027	49	45	44	43	66	104
ENSG00000291028	18	10	20	6	17	25
ENSG00000259728	7	3	3	3	3	9
ENSG00000275120	82	62	104	50	102	99
ENSG00000176371	138	113	213	119	224	110
ENSG00000256278	6	2	1	4	2	0
ENSG00000276278	40	24	58	32	82	32
ENSG00000291159	437	393	497	259	560	571
ENSG00000176700	61	59	73	25	90	58
ENSG00000254779	19	7	16	5	23	17
ENSG00000177082	428	388	470	273	541	515
ENSG00000277578	27	17	26	13	30	32
ENSG00000197696	28	33	21	26	24	54
ENSG00000140612	1015	1084	1256	888	1209	1029
ENSG00000259654	1	0	0	0	0	2
ENSG00000285667	2	1	0	1	6	9
ENSG00000166716	834	794	977	585	1112	1599
ENSG00000259415	1	0	0	0	1	0
ENSG00000136383	481	347	444	245	596	1200
ENSG00000200991	0	0	0	0	0	5
ENSG00000156222	1759	1461	1636	1242	2195	4149
ENSG00000286505	5	6	4	2	9	2
ENSG00000207037	5	3	3	3	5	25
ENSG00000212388	6	4	6	2	8	19
ENSG00000271044	7	7	6	8	14	24
ENSG00000073417	1025	1035	1275	696	1311	1455
ENSG00000259270	0	0	0	0	0	0
ENSG00000291210	63	47	59	29	98	127
ENSG00000259449	0	0	0	0	0	0
ENSG00000259295	16	8	8	9	30	29
ENSG00000291211	144	99	144	80	214	272
ENSG00000229212	41	31	35	20	68	84
ENSG00000277582	1	4	1	0	2	20
ENSG00000188388	13	11	30	23	36	44
ENSG00000218052	1	1	1	1	2	3
ENSG00000291212	2	0	0	0	0	0
ENSG00000259317	0	0	0	0	0	0
ENSG00000170776	1659	1738	1967	1402	2046	3927
ENSG00000284160	1	3	10	9	3	2
ENSG00000251891	0	0	0	0	0	0
ENSG00000259630	2	5	2	1	1	1
ENSG00000259375	40	49	70	26	66	83
ENSG00000259367	2	5	4	5	3	5
ENSG00000259276	0	0	0	1	0	1
ENSG00000202081	0	0	0	0	0	0
ENSG00000259453	0	1	1	0	0	3
ENSG00000259544	49	55	85	71	56	133
ENSG00000259407	243	261	278	207	350	653
ENSG00000259762	45	26	30	22	53	118
ENSG00000259416	53	51	73	39	82	106
ENSG00000183655	1591	1624	1743	1720	2368	2575
ENSG00000221634	3	3	3	0	1	2
ENSG00000259195	3	0	1	4	3	8
ENSG00000252931	0	0	0	0	0	0
ENSG00000264406	0	0	0	0	0	0
ENSG00000259608	0	0	0	0	0	0
ENSG00000260477	0	0	0	0	0	0
ENSG00000273540	0	0	0	0	0	0
ENSG00000252964	0	0	0	0	0	0
ENSG00000261077	0	0	0	0	0	0
ENSG00000200206	0	0	0	0	0	0
ENSG00000260125	0	0	0	0	0	0
ENSG00000259734	0	0	0	0	0	0
ENSG00000259636	0	0	0	0	0	0
ENSG00000259620	0	0	0	0	0	0
ENSG00000259560	0	0	0	0	0	0
ENSG00000207150	0	0	0	0	0	0
ENSG00000259527	0	0	0	0	0	0
ENSG00000287391	0	0	0	0	0	0
ENSG00000140538	38	70	35	14	33	44
ENSG00000259183	0	0	0	0	0	0
ENSG00000260305	0	0	0	0	0	0
ENSG00000259494	493	508	592	405	552	746
ENSG00000173867	472	524	588	414	558	667
ENSG00000181991	588	598	687	516	694	668
ENSG00000279945	286	266	304	246	296	274
ENSG00000140543	71	64	81	51	83	50
ENSG00000259569	0	0	0	0	0	0
ENSG00000249487	2	2	0	1	2	2
ENSG00000221630	0	0	0	0	0	0
ENSG00000207703	0	0	0	0	0	0
ENSG00000283484	0	0	0	0	0	0
ENSG00000181026	344	431	441	308	525	944
ENSG00000172183	214	382	257	327	233	669
ENSG00000259676	0	1	0	0	0	0
ENSG00000157766	2	36	6	1	4	4
ENSG00000140511	53	142	59	74	82	331
ENSG00000140545	352	655	431	332	438	1266
ENSG00000259350	0	0	0	0	0	0
ENSG00000259489	0	0	0	0	0	0
ENSG00000261549	0	0	0	0	1	0
ENSG00000260275	0	0	0	0	0	0
ENSG00000260123	0	0	1	0	1	0
ENSG00000261407	0	2	1	3	0	2
ENSG00000140526	4672	4430	5583	3051	5955	5221
ENSG00000239151	0	0	0	0	0	0
ENSG00000259699	0	5	0	0	0	2
ENSG00000259948	795	645	813	568	1081	820
ENSG00000140522	0	0	0	0	1	1
ENSG00000140525	333	297	371	189	360	314
ENSG00000140521	1573	1482	1827	1010	2043	2047
ENSG00000275101	6	3	6	4	5	15
ENSG00000291307	316	299	405	199	429	430
ENSG00000261441	6	3	5	2	10	3
ENSG00000279708	0	1	0	0	0	0
ENSG00000287717	0	0	0	0	0	0
ENSG00000255571	5	3	9	1	2	8
ENSG00000284329	0	0	0	0	0	0
ENSG00000289128	0	0	0	0	0	0
ENSG00000140519	3	24	10	12	10	52
ENSG00000259218	0	0	0	0	0	0
ENSG00000261478	0	0	0	0	0	0
ENSG00000259713	0	0	0	0	0	0
ENSG00000140534	27	34	36	17	37	51
ENSG00000259615	0	0	0	0	0	0
ENSG00000166813	51	59	54	44	85	162
ENSG00000166819	275	304	274	231	438	729
ENSG00000166821	260	248	354	242	375	335
ENSG00000241362	3	1	7	2	6	12
ENSG00000140527	2	0	2	0	4	5
ENSG00000259561	0	0	0	0	0	0
ENSG00000206590	0	0	0	0	0	0
ENSG00000166823	46	60	65	63	74	61
ENSG00000259441	0	0	0	0	0	0
ENSG00000188095	3	8	2	5	7	1
ENSG00000166825	16623	21313	20059	15972	21248	18079
ENSG00000157823	910	1013	1258	802	1397	911
ENSG00000250021	758	959	1081	736	1155	752
ENSG00000264966	0	0	0	0	0	0
ENSG00000259677	2	2	0	2	6	3
ENSG00000264796	0	0	0	0	0	0
ENSG00000212420	0	0	0	0	0	0
ENSG00000242498	421	438	566	299	531	272
ENSG00000252645	18	8	14	7	15	5
ENSG00000259273	0	0	0	0	1	0
ENSG00000280377	0	1	0	0	0	1
ENSG00000140548	625	703	803	428	935	723
ENSG00000265871	0	0	2	0	1	0
ENSG00000273691	0	5	0	0	2	0
ENSG00000259291	310	178	312	113	470	350
ENSG00000276376	26	1	16	0	21	18
ENSG00000182054	18561	19800	23025	17759	23265	7985
ENSG00000259685	26	18	20	12	28	15
ENSG00000185033	4199	4619	4724	3402	5646	4951
ENSG00000240470	0	0	0	2	0	1
ENSG00000225193	5	5	2	0	10	17
ENSG00000185043	2625	2792	2878	2561	3426	2972
ENSG00000183208	1261	1391	1449	1224	1626	1250
ENSG00000284626	107	102	97	85	142	167
ENSG00000213471	21	16	16	14	22	17
ENSG00000261147	895	1071	1225	847	1145	1118
ENSG00000182768	1212	1451	1602	1120	1529	1490
ENSG00000275674	204	266	272	168	261	293
ENSG00000228998	24	21	40	15	41	19
ENSG00000270322	1	0	0	0	1	0
ENSG00000275345	1	0	0	0	1	0
ENSG00000271396	1	1	3	0	1	1
ENSG00000214433	3	7	1	0	6	3
ENSG00000275803	0	0	1	0	0	0
ENSG00000279980	4	1	1	0	1	6
ENSG00000238244	2	0	1	0	1	3
ENSG00000196391	39	35	54	34	56	16
ENSG00000259262	2	1	1	0	0	1
ENSG00000140575	1173	1719	1816	987	1350	912
ENSG00000259177	0	0	0	0	0	2
ENSG00000140577	547	620	697	451	747	551
ENSG00000259212	6	6	3	0	7	1
ENSG00000259314	27	28	33	18	52	37
ENSG00000259736	33	48	29	14	35	33
ENSG00000285560	3	0	4	1	3	3
ENSG00000259746	9	3	3	1	0	2
ENSG00000278370	0	0	0	0	0	0
ENSG00000245479	1	0	1	0	1	1
ENSG00000197299	27	22	43	27	33	11
ENSG00000200677	0	0	0	0	0	0
ENSG00000287061	8	7	10	5	8	0
ENSG00000259704	2	1	4	0	3	0
ENSG00000241869	0	0	0	0	0	1
ENSG00000140564	26667	26792	30835	22021	33046	20863
ENSG00000182511	1211	1559	1366	1012	1683	1166
ENSG00000196547	4151	4291	4666	2621	5645	5339
ENSG00000259661	802	810	864	492	1040	907
ENSG00000184508	224	262	254	197	335	254
ENSG00000140553	1237	1453	1415	1046	1715	1190
ENSG00000258384	177	206	196	149	210	197
ENSG00000166965	364	390	375	345	505	677
ENSG00000198901	160	173	191	126	109	117
ENSG00000284946	344	320	408	268	319	324
ENSG00000258725	82	99	112	74	64	65
ENSG00000200142	0	0	0	0	0	0
ENSG00000184056	206	156	238	151	222	238
ENSG00000214432	0	1	0	1	3	1
ENSG00000278514	0	0	0	0	0	0
ENSG00000258542	0	0	0	0	0	0
ENSG00000275929	0	0	0	0	0	0
ENSG00000258665	0	0	0	0	0	0
ENSG00000285661	0	0	0	0	0	0
ENSG00000185518	3	11	6	5	9	0
ENSG00000285883	0	0	0	0	0	0
ENSG00000289066	0	0	0	2	1	0
ENSG00000258551	2	2	2	3	1	0
ENSG00000258954	0	0	0	0	0	0
ENSG00000258765	0	0	0	0	0	0
ENSG00000258540	0	0	0	0	0	0
ENSG00000259057	0	0	0	0	0	0
ENSG00000176463	291	413	370	271	287	271
ENSG00000260661	2	5	0	2	1	0
ENSG00000258761	43	47	36	24	40	31
ENSG00000258726	0	2	0	0	0	0
ENSG00000258925	2	0	1	0	0	0
ENSG00000140557	0	2	0	0	0	0
ENSG00000239197	0	0	0	0	0	0
ENSG00000258739	0	0	0	0	0	0
ENSG00000259170	0	0	0	0	0	0
ENSG00000183643	0	0	0	0	0	0
ENSG00000258647	1	0	2	1	1	9
ENSG00000258676	6	4	4	1	5	5
ENSG00000260337	9	2	6	1	6	3
ENSG00000271763	0	0	1	0	0	2
ENSG00000185442	151	195	195	142	168	118
ENSG00000259064	1	1	0	1	0	0
ENSG00000275965	0	0	0	0	0	0
ENSG00000272298	1	1	2	0	0	1
ENSG00000253954	12	14	30	15	27	17
ENSG00000258741	15	18	11	15	15	19
ENSG00000240484	0	0	1	0	0	1
ENSG00000258562	1	1	0	0	0	0
ENSG00000260361	5	3	4	2	5	6
ENSG00000258527	2	1	4	1	5	3
ENSG00000258922	0	2	1	1	1	11
ENSG00000274215	1	4	5	4	0	13
ENSG00000272888	332	483	431	420	368	796
ENSG00000289200	0	0	0	0	0	0
ENSG00000288872	0	0	0	0	0	0
ENSG00000173575	1341	1585	1513	1085	1667	4434
ENSG00000284324	0	0	1	0	0	3
ENSG00000289017	0	3	1	1	0	1
ENSG00000182175	5	13	17	14	9	100
ENSG00000258611	0	0	0	0	0	0
ENSG00000288991	1	0	0	0	0	1
ENSG00000285663	0	0	0	0	0	0
ENSG00000257060	0	0	0	0	0	0
ENSG00000258888	0	0	0	0	0	0
ENSG00000258971	0	0	0	0	0	0
ENSG00000258909	0	0	0	0	0	0
ENSG00000258787	0	0	0	0	0	0
ENSG00000258631	0	0	0	0	0	0
ENSG00000258754	1	2	0	3	1	0
ENSG00000258627	0	0	0	0	0	0
ENSG00000258476	0	17	0	5	1	6
ENSG00000259123	0	0	0	0	0	0
ENSG00000258831	1	1	0	1	1	2
ENSG00000258785	0	0	0	0	0	0
ENSG00000259724	0	0	0	0	1	0
ENSG00000258895	1	0	0	2	1	0
ENSG00000258570	0	0	0	0	0	0
ENSG00000140563	52	46	64	28	40	54
ENSG00000258632	0	0	0	0	0	0
ENSG00000287328	1	0	0	0	0	0
ENSG00000287950	0	0	0	0	0	0
ENSG00000285866	0	0	0	1	0	0
ENSG00000259331	0	1	0	0	0	0
ENSG00000286917	0	0	0	0	0	0
ENSG00000277654	13	7	9	10	11	24
ENSG00000270017	3	0	4	3	1	5
ENSG00000289464	3	5	1	0	0	1
ENSG00000258433	0	0	0	0	0	0
ENSG00000258773	0	0	0	0	0	0
ENSG00000248441	37	39	62	28	35	20
ENSG00000280304	5	8	15	0	15	6
ENSG00000285700	2	8	6	3	4	4
ENSG00000259134	31	26	41	16	28	12
ENSG00000258489	0	0	0	0	0	1
ENSG00000275016	0	0	1	0	0	0
ENSG00000222076	0	0	0	0	0	0
ENSG00000275443	2	0	1	0	1	1
ENSG00000259702	1	0	0	0	1	0
ENSG00000273771	3	1	1	0	3	10
ENSG00000247809	25	18	26	11	33	21
ENSG00000280048	0	2	0	0	0	0
ENSG00000277135	0	0	4	0	1	2
ENSG00000259359	9	2	4	7	4	11
ENSG00000278146	0	0	0	0	0	0
ENSG00000259763	1	0	4	0	0	2
ENSG00000280291	0	2	1	0	0	0
ENSG00000185551	1665	1769	2124	1065	1926	1370
ENSG00000283888	15	8	19	4	11	11
ENSG00000275322	9	3	11	4	11	10
ENSG00000259275	13	5	19	4	10	6
ENSG00000259614	1	0	0	0	1	0
ENSG00000259542	0	0	0	0	2	0
ENSG00000259312	0	0	0	0	0	0
ENSG00000250825	0	0	0	0	0	0
ENSG00000242295	1	0	1	1	0	0
ENSG00000259534	1	0	0	0	1	0
ENSG00000222617	0	0	0	0	0	0
ENSG00000274079	0	0	0	0	0	0
ENSG00000259340	0	0	0	0	0	0
ENSG00000214424	0	1	2	0	2	2
ENSG00000291301	0	0	0	0	0	0
ENSG00000259282	0	0	0	0	0	2
ENSG00000185594	0	0	0	0	0	2
ENSG00000223120	0	0	0	0	0	0
ENSG00000259485	0	0	0	0	0	0
ENSG00000259403	0	0	0	0	0	0
ENSG00000259664	0	0	1	0	0	1
ENSG00000242863	0	0	0	0	0	0
ENSG00000251729	0	0	0	0	0	0
ENSG00000279091	0	0	2	0	0	1
ENSG00000259582	0	0	1	0	0	0
ENSG00000287267	0	0	0	0	0	0
ENSG00000287321	2	0	0	0	0	1
ENSG00000251209	9	14	12	6	8	32
ENSG00000259870	0	0	0	0	0	0
ENSG00000287000	0	0	0	0	0	0
ENSG00000140450	350	386	425	439	397	806
ENSG00000259478	0	1	1	2	1	0
ENSG00000258483	0	0	0	0	0	0
ENSG00000283372	0	0	0	0	0	0
ENSG00000259199	0	0	0	0	0	0
ENSG00000222361	0	0	0	0	0	0
ENSG00000259611	0	0	0	0	0	0
ENSG00000259320	0	0	0	0	0	0
ENSG00000259266	0	0	0	0	0	0
ENSG00000259041	0	0	0	0	0	0
ENSG00000274312	0	0	0	0	1	0
ENSG00000277987	2	2	2	1	2	0
ENSG00000283597	169	113	196	88	143	149
ENSG00000259507	0	0	1	0	0	3
ENSG00000259424	0	0	0	0	0	0
ENSG00000140443	151	174	195	114	169	200
ENSG00000278022	0	0	0	1	0	0
ENSG00000264480	0	0	0	0	0	0
ENSG00000287191	0	0	0	0	0	0
ENSG00000259621	0	0	0	0	0	0
ENSG00000259475	20	17	10	13	9	23
ENSG00000183571	1	0	2	0	0	0
ENSG00000278090	0	0	0	0	0	0
ENSG00000182253	309	431	334	290	336	361
ENSG00000261054	127	194	159	116	126	187
ENSG00000103852	191	176	236	120	236	265
ENSG00000261616	62	41	46	23	60	68
ENSG00000259921	4	2	1	2	1	3
ENSG00000168904	312	351	346	292	370	567
ENSG00000259706	24	38	46	26	33	22
ENSG00000259228	0	0	0	0	0	1
ENSG00000259257	0	0	0	0	0	0
ENSG00000259590	2	0	1	0	2	9
ENSG00000259760	0	0	0	0	1	4
ENSG00000274294	2	1	0	0	2	13
ENSG00000259341	1	2	1	0	5	32
ENSG00000286893	0	0	1	0	0	0
ENSG00000279846	0	0	1	0	0	1
ENSG00000241562	0	0	0	0	0	0
ENSG00000068305	688	784	884	528	910	1291
ENSG00000201724	0	0	1	0	0	0
ENSG00000183060	275	273	340	210	418	318
ENSG00000290767	2	1	12	1	2	10
ENSG00000259655	1	0	0	0	0	2
ENSG00000241588	0	0	0	0	0	0
ENSG00000182397	1	0	6	1	2	6
ENSG00000259363	24	21	24	14	15	7
ENSG00000254744	115	95	128	83	198	147
ENSG00000140470	1061	1106	1292	848	1830	1386
ENSG00000259219	29	18	18	10	36	51
ENSG00000252957	0	0	0	0	0	0
ENSG00000259356	0	1	0	0	0	0
ENSG00000189419	211	219	205	158	336	285
ENSG00000259430	5	1	5	8	8	28
ENSG00000154227	2	0	0	0	0	1
ENSG00000270127	53	31	51	16	84	74
ENSG00000251819	3	4	8	6	11	6
ENSG00000259205	35	32	58	19	66	59
ENSG00000259540	15	10	25	5	27	20
ENSG00000140471	155	164	206	129	213	184
ENSG00000200095	4	1	2	0	4	3
ENSG00000183475	182	190	248	157	291	205
ENSG00000212306	1	0	1	0	1	0
ENSG00000259381	4	1	2	0	4	2
ENSG00000259579	0	1	0	2	0	1
ENSG00000279588	0	1	2	0	3	1
ENSG00000259586	0	0	0	0	0	0
ENSG00000232386	6	5	0	4	3	2
ENSG00000272808	7	12	3	3	5	12
ENSG00000259604	1	1	1	1	1	1
ENSG00000272639	15	67	40	15	19	39
ENSG00000184254	234	616	403	262	258	488
ENSG00000278456	0	1	0	0	0	0
ENSG00000259583	180	424	284	186	178	384
ENSG00000154237	177	254	245	121	220	208
ENSG00000259376	6	3	2	1	3	2
ENSG00000259755	16	20	19	12	34	27
ENSG00000287892	3	1	3	0	2	6
ENSG00000259365	0	0	0	0	0	0
ENSG00000259182	1	5	5	3	3	1
ENSG00000131873	310	745	433	625	384	730
ENSG00000131871	635	684	706	729	844	934
ENSG00000131876	344	321	383	280	431	373
ENSG00000140479	8968	8163	11106	5275	10676	9901
ENSG00000259172	3413	2957	3892	2041	4044	3608
ENSG00000279970	210	176	265	142	279	141
ENSG00000259764	3	1	2	1	3	14
ENSG00000274139	13	11	11	6	23	34
ENSG00000289271	0	0	1	0	0	5
ENSG00000277210	16	7	9	5	22	10
ENSG00000282793	17	15	23	23	17	20
ENSG00000259464	2	0	0	0	0	1
ENSG00000259695	0	0	0	0	0	0
ENSG00000286733	4	18	13	136	5	1375
ENSG00000184277	468	475	496	398	597	778
ENSG00000252614	0	0	2	3	1	7
ENSG00000289028	15	18	20	13	13	14
ENSG00000185418	134	131	144	80	160	202
ENSG00000259658	0	0	0	1	1	4
ENSG00000290760	2	6	5	3	4	4
ENSG00000291225	34	48	51	29	87	35
ENSG00000259660	33	46	50	29	84	34
ENSG00000259236	4	5	1	1	2	5
ENSG00000240927	0	0	0	0	0	0
ENSG00000184140	0	0	0	0	0	0
ENSG00000182854	0	0	0	0	0	0
ENSG00000232459	0	0	0	0	0	0
ENSG00000291191	0	0	0	0	0	0
ENSG00000214344	0	0	0	0	0	0
ENSG00000257109	1	0	0	0	0	0
ENSG00000259454	0	0	0	0	0	0
ENSG00000259646	0	0	0	0	0	0
ENSG00000177693	1	0	1	0	1	2
ENSG00000290822	0	0	0	0	0	0
ENSG00000183909	0	0	0	0	0	0
ENSG00000275771	0	0	0	0	0	0
ENSG00000248893	0	0	0	0	1	0
ENSG00000259553	0	0	0	3	2	5
ENSG00000284557	0	0	0	0	0	0
ENSG00000290823	867	930	974	727	1347	1177
ENSG00000185596	699	808	810	620	1106	996
ENSG00000275449	50	47	47	28	69	56
ENSG00000290824	3	8	9	4	2	3
ENSG00000248472	0	0	1	0	0	1
ENSG00000290355	5	7	3	6	1	0
ENSG00000233614	0	0	0	2	0	1
ENSG00000234769	336	264	316	208	417	413
ENSG00000278739	34	18	25	19	42	46
ENSG00000260803	46	57	60	12	65	98
ENSG00000231439	2	1	1	0	1	3
ENSG00000226942	6	5	12	4	10	45
ENSG00000161980	132	168	155	128	188	149
ENSG00000161981	365	363	413	337	437	347
ENSG00000007384	421	491	461	416	625	936
ENSG00000278995	0	2	0	0	2	2
ENSG00000103152	840	939	950	949	1196	1210
ENSG00000103148	978	1080	1066	937	1354	1192
ENSG00000269482	4	4	2	1	8	1
ENSG00000228779	5	2	0	0	2	4
ENSG00000130656	4	1	10	7	6	0
ENSG00000206177	8	12	15	12	9	16
ENSG00000206178	2	2	9	7	5	0
ENSG00000225323	0	0	0	0	0	0
ENSG00000188536	297	50807	668	15067	2095	4489
ENSG00000290038	93	12890	199	3894	598	1302
ENSG00000206172	271	61129	791	18008	2536	5335
ENSG00000290010	78	25108	344	7209	1138	2488
ENSG00000207243	0	0	0	0	0	0
ENSG00000086506	0	1122	0	0	0	5
ENSG00000268836	6	8	8	0	9	1
ENSG00000007392	471	469	506	339	693	1153
ENSG00000206168	1	0	0	1	0	0
ENSG00000167930	1920	2079	2091	1664	2618	1878
ENSG00000076344	106	135	86	72	158	120
ENSG00000286901	26	26	16	9	19	28
ENSG00000242173	4	2	4	0	2	7
ENSG00000185615	1	3	3	0	4	1
ENSG00000103126	481	508	559	443	701	730
ENSG00000086504	1138	1276	1248	1052	1597	998
ENSG00000129925	3961	4495	4528	3556	5671	3116
ENSG00000236829	11	25	22	6	26	11
ENSG00000103202	4218	5039	4867	4316	6429	5362
ENSG00000242612	4887	5423	5300	4829	7407	5638
ENSG00000276984	1	3	1	1	1	1
ENSG00000090565	1835	1742	1998	1358	2535	2362
ENSG00000201034	0	0	0	0	0	0
ENSG00000230428	0	0	1	0	0	0
ENSG00000277142	11	7	13	5	18	3
ENSG00000103326	2771	2665	2645	1965	4763	3289
ENSG00000266124	8	11	7	4	23	24
ENSG00000266235	13	5	12	5	25	15
ENSG00000261691	681	661	578	435	1143	774
ENSG00000161992	0	2	1	1	0	4
ENSG00000007541	1236	1306	1286	1282	1831	1558
ENSG00000257108	3	13	10	10	6	9
ENSG00000282907	449	529	465	486	618	597
ENSG00000197562	603	652	740	549	936	952
ENSG00000127578	56	43	39	36	83	78
ENSG00000130731	483	528	547	521	712	485
ENSG00000172366	2159	2130	2129	1965	3135	1844
ENSG00000228201	17	16	28	14	31	33
ENSG00000161996	554	573	555	411	758	1287
ENSG00000262528	75	100	87	56	121	190
ENSG00000140983	1892	2219	2022	1794	2873	3281
ENSG00000103269	72	69	69	68	103	82
ENSG00000260394	2	4	6	4	11	9
ENSG00000279441	1	2	1	0	1	3
ENSG00000103266	2441	2576	2823	2517	3251	2986
ENSG00000161999	2426	2670	2823	2453	3337	2836
ENSG00000127580	463	472	555	467	703	539
ENSG00000261659	170	178	225	168	273	235
ENSG00000127585	25	62	34	29	41	9
ENSG00000279255	2	2	1	1	1	14
ENSG00000259840	0	0	0	0	1	0
ENSG00000103260	815	838	882	743	1060	537
ENSG00000103254	716	813	752	859	1037	784
ENSG00000162004	30	46	48	36	78	76
ENSG00000103253	230	217	262	203	380	400
ENSG00000103245	599	616	700	578	899	1013
ENSG00000102854	0	1	3	3	4	1
ENSG00000279136	0	0	0	0	0	0
ENSG00000162006	0	0	0	0	0	0
ENSG00000207579	0	0	0	0	0	0
ENSG00000007376	453	411	429	357	588	627
ENSG00000127586	375	438	397	353	531	420
ENSG00000127588	6	14	6	9	7	11
ENSG00000287855	3	5	4	3	7	14
ENSG00000275438	1	0	0	0	2	1
ENSG00000103227	483	512	485	514	607	563
ENSG00000260022	1	2	1	0	2	1
ENSG00000260316	2	3	4	0	4	3
ENSG00000260439	29	27	38	29	31	47
ENSG00000276931	1	1	4	1	2	2
ENSG00000260807	34	24	32	16	34	35
ENSG00000005513	12	24	16	12	14	19
ENSG00000260496	0	0	0	0	1	0
ENSG00000261713	0	1	0	1	1	0
ENSG00000261720	0	0	0	1	0	0
ENSG00000162009	0	0	0	0	0	2
ENSG00000184471	0	0	0	0	0	1
ENSG00000260702	0	3	1	0	0	0
ENSG00000260532	0	0	0	0	0	0
ENSG00000273551	1	0	1	0	1	1
ENSG00000196557	2966	2528	2791	1523	5298	4758
ENSG00000260403	4	8	3	4	2	10
ENSG00000259910	7	7	10	12	3	29
ENSG00000261294	78	63	85	35	147	108
ENSG00000116176	44	48	39	24	70	57
ENSG00000277010	2	0	0	1	5	4
ENSG00000197253	296	523	477	279	301	41
ENSG00000172236	335	638	512	284	328	48
ENSG00000095917	29	67	40	25	35	3
ENSG00000260182	1	4	2	0	2	0
ENSG00000290756	0	0	1	0	0	0
ENSG00000196364	0	0	1	0	0	0
ENSG00000261564	0	0	1	0	0	0
ENSG00000260991	0	0	0	0	0	1
ENSG00000260284	134	97	88	66	209	229
ENSG00000260710	76	64	83	44	116	119
ENSG00000274751	5	6	6	3	5	8
ENSG00000103275	906	990	1141	722	1196	1381
ENSG00000261505	330	387	406	261	451	581
ENSG00000219274	0	0	0	0	0	1
ENSG00000007516	474	529	510	467	703	701
ENSG00000007520	962	1183	1183	1106	1448	1106
ENSG00000090581	2007	2077	2252	1820	2594	1979
ENSG00000260425	28	15	41	16	40	26
ENSG00000059145	722	762	813	558	1127	772
ENSG00000260132	0	2	0	0	1	2
ENSG00000174109	143	175	171	132	186	205
ENSG00000284395	4	1	5	2	19	12
ENSG00000197599	53	44	46	16	73	86
ENSG00000279930	23	26	24	8	39	51
ENSG00000103249	3482	3750	3615	2935	5652	4073
ENSG00000261641	1256	1424	1177	1124	2129	1421
ENSG00000260051	62	81	78	41	146	73
ENSG00000261430	1	0	0	0	2	0
ENSG00000219027	0	2	0	0	1	0
ENSG00000251692	1	0	0	1	2	2
ENSG00000100726	940	1011	978	842	1318	1423
ENSG00000187535	331	313	338	230	408	571
ENSG00000260646	1	0	0	0	1	1
ENSG00000131634	506	542	558	441	643	474
ENSG00000280062	7	8	8	1	2	6
ENSG00000280231	6	3	10	2	9	1
ENSG00000280327	8	2	1	0	4	0
ENSG00000260954	0	0	0	0	2	6
ENSG00000260989	2	3	0	2	3	3
ENSG00000007545	676	488	805	314	983	529
ENSG00000226890	22	16	32	19	33	23
ENSG00000261732	538	424	653	324	733	504
ENSG00000206053	836	734	1004	604	1091	828
ENSG00000278987	5	6	5	3	10	17
ENSG00000138834	2347	2549	2257	1799	4005	4639
ENSG00000275092	1	4	0	5	3	0
ENSG00000261399	0	0	0	0	0	1
ENSG00000265820	0	0	0	0	0	3
ENSG00000261207	15	12	17	3	10	17
ENSG00000103024	840	919	783	907	1135	1024
ENSG00000074071	1188	1311	1441	1136	1593	1700
ENSG00000197774	2095	2361	2204	1977	3334	5138
ENSG00000162032	1779	2098	1900	1874	2734	3659
ENSG00000095906	1275	1407	1309	1353	1930	1976
ENSG00000099769	8233	9322	8228	9569	11447	2745
ENSG00000063854	3412	4141	4149	3691	5116	7611
ENSG00000180185	1286	1477	1706	1348	1823	2648
ENSG00000162039	20	8	12	7	12	52
ENSG00000289722	20	6	11	7	11	52
ENSG00000260541	1	6	3	1	6	7
ENSG00000281219	0	0	0	0	0	0
ENSG00000259947	0	0	0	0	0	1
ENSG00000162040	2	3	1	2	0	2
ENSG00000198736	3084	3403	3671	3013	4112	2852
ENSG00000140986	10	10	17	9	8	18
ENSG00000140990	965	899	1178	926	1234	1109
ENSG00000140988	8087	9898	10106	8402	10565	7340
ENSG00000206811	9	13	14	13	19	14
ENSG00000207405	11	19	14	8	24	53
ENSG00000255513	18	35	19	18	21	32
ENSG00000255198	48	33	49	41	49	51
ENSG00000273587	8	4	18	8	6	31
ENSG00000179580	3	3	0	1	5	8
ENSG00000277602	0	1	1	0	2	0
ENSG00000183751	660	739	741	701	1034	872
ENSG00000196408	91	93	80	62	175	112
ENSG00000127554	552	607	611	544	827	729
ENSG00000261790	250	224	278	205	309	298
ENSG00000127561	4	6	16	8	8	21
ENSG00000260107	257	242	288	253	417	436
ENSG00000167962	1362	1532	1526	1242	2047	2312
ENSG00000183971	101	116	79	79	158	553
ENSG00000265386	1	4	3	1	5	4
ENSG00000065054	8429	10135	9006	8029	11642	11400
ENSG00000065057	449	477	436	422	566	1177
ENSG00000103197	2623	2349	2809	1712	3980	5423
ENSG00000008710	4317	3570	4352	2197	8354	6514
ENSG00000221656	9	6	8	4	24	28
ENSG00000259933	288	282	321	186	691	543
ENSG00000261123	21	14	14	11	22	21
ENSG00000284008	57	77	79	51	171	124
ENSG00000261240	169	192	226	100	471	334
ENSG00000260447	64	48	71	3	109	62
ENSG00000200059	0	0	0	0	0	1
ENSG00000265867	0	0	0	0	1	0
ENSG00000264397	0	0	0	0	3	0
ENSG00000167964	237	194	226	168	249	851
ENSG00000260260	158	134	136	129	173	156
ENSG00000206630	25	7	20	7	17	7
ENSG00000281010	25	7	20	7	17	7
ENSG00000131653	2962	2829	3508	2417	4318	2792
ENSG00000167971	682	636	780	530	1080	562
ENSG00000167965	965	1056	1065	928	1343	1158
ENSG00000182685	87	87	80	80	153	122
ENSG00000184207	491	562	594	508	729	686
ENSG00000261532	50	52	66	33	82	63
ENSG00000167967	612	735	700	613	970	895
ENSG00000259780	16	35	24	24	51	46
ENSG00000167968	25	28	24	21	56	37
ENSG00000167969	2713	3443	3249	3058	3743	4059
ENSG00000261663	26	10	19	12	38	19
ENSG00000205937	942	1109	1105	858	1204	1549
ENSG00000260778	23	15	20	11	31	22
ENSG00000266643	0	1	1	1	3	6
ENSG00000284346	7	3	5	1	8	1
ENSG00000264004	0	0	0	0	0	0
ENSG00000167972	227	143	266	99	281	175
ENSG00000243445	6	7	1	1	5	7
ENSG00000238098	4	5	11	0	3	9
ENSG00000162063	122	59	132	67	116	68
ENSG00000285970	8	10	11	2	6	5
ENSG00000283180	0	0	0	1	0	0
ENSG00000260095	1	0	1	1	2	0
ENSG00000260874	29	15	31	14	26	21
ENSG00000162062	34	34	38	30	55	41
ENSG00000274805	0	0	2	0	1	3
ENSG00000259895	4	5	14	3	12	5
ENSG00000162068	75	96	70	41	109	28
ENSG00000162065	1079	905	1196	743	1543	946
ENSG00000260293	117	32	87	18	149	28
ENSG00000260272	4423	5886	5027	4744	5829	4904
ENSG00000185883	4284	5799	4820	4652	5564	4745
ENSG00000259784	1348	1868	1592	1387	1786	1591
ENSG00000279520	21	33	33	11	29	65
ENSG00000162066	673	744	758	507	1103	966
ENSG00000205923	213	211	240	149	358	288
ENSG00000266232	0	2	1	0	2	2
ENSG00000140992	1548	1094	1855	656	2110	1522
ENSG00000261613	60	41	50	19	73	79
ENSG00000261288	21	16	25	11	31	30
ENSG00000269937	141	133	164	72	248	204
ENSG00000261140	10	10	17	8	11	14
ENSG00000260436	10	7	6	6	13	8
ENSG00000279568	19	19	27	7	15	10
ENSG00000280402	20	30	37	9	36	11
ENSG00000279162	6	3	9	3	7	3
ENSG00000261093	456	274	550	180	617	462
ENSG00000291228	83	88	106	45	121	169
ENSG00000215154	32	25	36	14	52	52
ENSG00000290728	121	119	127	59	230	290
ENSG00000205918	69	84	78	35	144	163
ENSG00000279057	11	18	27	4	31	17
ENSG00000260176	17	25	27	13	38	34
ENSG00000260565	364	264	321	177	449	1022
ENSG00000167977	484	541	642	462	708	580
ENSG00000279901	2	7	5	4	2	13
ENSG00000172382	24	33	20	21	31	40
ENSG00000205913	71	47	61	24	76	81
ENSG00000167978	18129	16491	18304	10881	27545	40824
ENSG00000103363	1701	1923	1961	1751	2336	1720
ENSG00000276791	13	2	7	8	6	17
ENSG00000103355	7	2	7	1	2	3
ENSG00000221719	0	0	1	0	0	0
ENSG00000215148	0	0	0	0	0	1
ENSG00000007038	9	6	9	4	3	9
ENSG00000262154	0	0	1	0	0	0
ENSG00000162078	1	0	0	3	3	7
ENSG00000291300	7	4	9	0	4	16
ENSG00000172460	5	4	6	0	3	9
ENSG00000005001	47	182	61	107	63	141
ENSG00000263325	3	11	0	4	0	5
ENSG00000263280	3	1	1	0	3	0
ENSG00000162076	197	254	256	244	278	178
ENSG00000289222	0	8	6	2	6	0
ENSG00000059122	644	686	714	550	988	1842
ENSG00000262959	2	1	0	0	0	0
ENSG00000262482	2	0	3	1	6	1
ENSG00000131650	16	23	16	12	19	7
ENSG00000127564	297	312	310	208	290	121
ENSG00000162073	254	257	294	178	302	92
ENSG00000274367	0	0	0	0	0	6
ENSG00000262152	8	8	15	9	16	53
ENSG00000262362	4	8	6	7	9	27
ENSG00000289281	61	75	54	64	121	157
ENSG00000272079	39	48	37	30	68	63
ENSG00000213937	38	51	37	29	69	89
ENSG00000184697	2	2	2	5	4	7
ENSG00000006327	358	895	394	812	521	2646
ENSG00000103145	399	490	408	354	523	696
ENSG00000131652	449	522	477	412	615	761
ENSG00000162069	61	56	56	26	74	42
ENSG00000205890	10	14	19	12	20	25
ENSG00000261971	902	1090	851	750	1326	1337
ENSG00000008516	553	807	500	509	784	1056
ENSG00000008517	31564	37186	34507	44827	39386	19213
ENSG00000252561	1170	1343	832	835	1347	466
ENSG00000262370	19	35	23	10	27	18
ENSG00000200204	1	0	0	0	2	1
ENSG00000130182	6	3	4	2	2	2
ENSG00000263072	239	215	253	149	279	337
ENSG00000263011	6	7	2	2	11	15
ENSG00000122386	338	399	339	282	477	386
ENSG00000085644	143	111	133	72	207	194
ENSG00000228146	50	37	61	30	59	274
ENSG00000261889	4	11	8	3	23	4
ENSG00000262521	0	0	0	0	0	0
ENSG00000168124	7	9	14	5	21	11
ENSG00000203581	0	0	0	0	0	0
ENSG00000010539	87	92	110	62	125	148
ENSG00000103313	61	92	84	57	75	120
ENSG00000281005	16	15	27	13	30	37
ENSG00000290183	214	179	245	144	251	279
ENSG00000279330	3	3	8	1	6	7
ENSG00000006194	417	428	509	318	543	622
ENSG00000279031	1	1	2	1	2	1
ENSG00000140993	60	44	66	33	59	86
ENSG00000162086	173	147	197	102	171	232
ENSG00000262899	19	12	18	7	19	17
ENSG00000262316	1	0	0	0	0	0
ENSG00000168158	2	0	2	0	0	0
ENSG00000285329	154	187	257	142	233	306
ENSG00000262118	2	0	4	2	0	5
ENSG00000263177	1	0	0	0	1	0
ENSG00000140987	130	116	171	99	163	165
ENSG00000103343	103	87	106	54	121	78
ENSG00000167981	46	78	67	36	75	114
ENSG00000122390	1483	1617	1732	1222	2089	2105
ENSG00000263212	72	123	139	111	147	159
ENSG00000273776	213	221	204	165	283	304
ENSG00000215131	0	1	1	0	0	1
ENSG00000240311	0	1	0	0	1	0
ENSG00000103351	82	108	149	100	121	102
ENSG00000278942	0	0	2	0	1	2
ENSG00000167984	98	56	116	29	95	72
ENSG00000262312	15	6	12	3	15	9
ENSG00000261938	18	15	20	9	26	21
ENSG00000188827	280	192	285	134	308	205
ENSG00000213918	2343	2439	2752	2176	3221	1539
ENSG00000263235	6	5	16	0	12	9
ENSG00000126602	3926	4361	4971	3812	5269	2584
ENSG00000276754	1	0	0	0	0	1
ENSG00000005339	1570	1984	2032	1182	2176	3219
ENSG00000262516	0	1	1	0	0	0
ENSG00000262185	4	6	10	6	7	0
ENSG00000162104	2355	1995	2869	1326	2930	1363
ENSG00000263159	0	0	0	0	0	0
ENSG00000262471	0	0	0	0	0	0
ENSG00000263105	2	3	1	7	7	5
ENSG00000185739	30	40	33	19	51	17
ENSG00000262468	91	76	91	40	125	44
ENSG00000090447	119	138	155	106	215	101
ENSG00000288935	1	6	2	0	1	3
ENSG00000126603	369	501	432	403	540	1032
ENSG00000262686	3	1	4	0	4	15
ENSG00000217930	546	416	471	346	775	790
ENSG00000262712	147	209	185	179	206	411
ENSG00000103426	866	1112	943	761	1231	1266
ENSG00000280063	157	69	132	47	240	275
ENSG00000262246	604	922	735	570	885	925
ENSG00000168140	3160	5315	3487	4312	5276	2571
ENSG00000103423	2024	2160	2506	1864	2473	1881
ENSG00000277170	0	1	3	0	1	0
ENSG00000277440	1	0	0	0	1	0
ENSG00000275515	0	1	0	0	2	0
ENSG00000153406	719	820	831	658	817	780
ENSG00000103415	1129	1363	1435	1145	1372	1227
ENSG00000089486	753	749	953	773	1064	1518
ENSG00000278434	3	7	1	2	2	12
ENSG00000205832	8	7	12	9	19	55
ENSG00000261789	0	0	0	0	0	0
ENSG00000261612	0	1	3	0	2	1
ENSG00000153443	1038	1619	1198	1410	1712	5193
ENSG00000102858	2362	2423	2752	1879	3349	5360
ENSG00000263955	0	0	0	0	0	0
ENSG00000261442	4	6	4	1	6	8
ENSG00000278700	0	1	1	0	0	0
ENSG00000276641	3	0	7	1	4	9
ENSG00000168101	688	936	934	916	1055	1643
ENSG00000168096	276	265	289	201	370	326
ENSG00000266994	29	38	30	35	40	28
ENSG00000166246	56	42	57	39	72	64
ENSG00000103199	208	169	241	167	317	142
ENSG00000276096	1	0	0	0	1	1
ENSG00000140623	0	0	1	0	0	12
ENSG00000285952	779	905	832	748	1025	826
ENSG00000267795	8	3	10	4	6	15
ENSG00000267077	7	2	8	2	6	10
ENSG00000067836	1178	1302	1208	1075	1562	1153
ENSG00000140632	1969	2101	2421	1566	2399	1970
ENSG00000275056	2	6	4	2	3	0
ENSG00000118900	1143	1036	1396	599	1513	1234
ENSG00000118898	1179	1447	1488	1103	1691	1566
ENSG00000103184	42	32	41	15	39	21
ENSG00000267072	12	5	13	2	8	3
ENSG00000103174	422	466	464	331	532	364
ENSG00000033011	708	697	838	603	842	469
ENSG00000153446	6	3	10	3	12	3
ENSG00000260882	0	0	0	0	0	0
ENSG00000118894	466	470	573	425	566	382
ENSG00000267070	0	0	1	0	0	4
ENSG00000285567	2	0	2	0	1	9
ENSG00000273963	0	0	0	0	1	0
ENSG00000260431	0	0	0	0	0	0
ENSG00000261811	0	0	0	0	0	0
ENSG00000078328	0	0	2	1	0	1
ENSG00000260817	0	0	0	0	0	0
ENSG00000242278	0	0	0	0	0	0
ENSG00000267182	0	1	0	0	0	0
ENSG00000261007	1	0	0	0	0	0
ENSG00000260338	0	0	0	0	0	0
ENSG00000273648	0	0	0	0	0	0
ENSG00000270440	0	0	0	0	0	0
ENSG00000280000	1	1	0	0	0	0
ENSG00000257180	0	0	0	0	0	0
ENSG00000286635	0	0	0	0	0	0
ENSG00000260835	0	0	0	0	0	0
ENSG00000278975	0	0	0	0	0	0
ENSG00000259963	0	0	0	0	0	0
ENSG00000252080	0	0	0	0	0	0
ENSG00000200869	0	0	0	0	0	0
ENSG00000212189	0	0	0	0	1	0
ENSG00000289107	0	0	0	0	0	0
ENSG00000240419	0	0	0	0	0	0
ENSG00000287340	0	0	0	0	0	0
ENSG00000283584	0	0	0	0	0	0
ENSG00000261198	0	0	0	0	0	0
ENSG00000252138	0	0	0	0	0	0
ENSG00000260289	0	0	0	0	0	0
ENSG00000260003	0	0	0	0	0	0
ENSG00000261319	0	0	0	0	0	1
ENSG00000260058	0	0	0	0	0	0
ENSG00000259819	0	0	0	0	0	0
ENSG00000260379	2	0	1	0	0	0
ENSG00000261066	0	0	0	0	0	0
ENSG00000232258	0	1	0	0	0	0
ENSG00000287522	3	1	0	0	0	1
ENSG00000067365	204	218	240	152	298	326
ENSG00000279357	0	3	0	0	0	0
ENSG00000183044	20247	23828	27566	15765	26469	16045
ENSG00000243954	1	0	1	0	1	0
ENSG00000238417	1	0	1	1	0	0
ENSG00000260764	1	1	3	1	2	0
ENSG00000184857	1911	2167	2836	1554	2778	1721
ENSG00000140650	3022	3271	3440	2733	3858	2816
ENSG00000260350	439	489	504	388	596	477
ENSG00000153048	2380	2479	2754	2143	3096	2440
ENSG00000261481	397	408	413	403	444	23
ENSG00000283516	1	4	3	0	2	0
ENSG00000187555	1491	1589	1914	1147	1849	1651
ENSG00000260979	1	0	1	1	0	1
ENSG00000261392	0	0	0	0	0	0
ENSG00000182831	1060	1224	1183	852	1312	1940
ENSG00000263244	430	345	366	284	509	829
ENSG00000260349	47	50	41	44	61	110
ENSG00000220793	93	81	112	89	126	69
ENSG00000261617	30	19	30	10	21	27
ENSG00000260071	2	0	2	0	3	4
ENSG00000261397	0	0	0	0	0	0
ENSG00000261075	0	0	0	0	0	0
ENSG00000283003	220	174	260	150	231	34
ENSG00000200468	0	0	0	0	0	0
ENSG00000252927	6	3	5	1	5	0
ENSG00000260362	22	7	18	6	24	3
ENSG00000183454	8	2	10	1	5	2
ENSG00000283221	10	3	7	2	6	6
ENSG00000287830	23	15	17	7	49	10
ENSG00000261810	0	0	0	0	0	0
ENSG00000261647	0	0	0	0	0	0
ENSG00000285543	0	0	0	0	0	0
ENSG00000266439	0	0	0	0	0	0
ENSG00000166669	288	367	370	313	452	393
ENSG00000260756	0	0	1	0	0	0
ENSG00000289023	1	0	3	1	1	1
ENSG00000279662	15	17	19	11	19	40
ENSG00000199482	0	0	0	0	0	0
ENSG00000260468	0	2	0	0	1	1
ENSG00000213853	1046	980	1287	771	1486	1595
ENSG00000256013	178	187	291	157	323	306
ENSG00000260310	0	0	0	0	0	0
ENSG00000153060	3	3	7	0	2	8
ENSG00000263279	0	0	0	0	0	0
ENSG00000263241	0	0	1	0	0	0
ENSG00000262107	0	0	0	0	0	0
ENSG00000261904	0	0	0	0	0	0
ENSG00000262322	0	0	0	0	0	0
ENSG00000262259	0	0	0	0	0	1
ENSG00000263196	0	0	0	0	0	1
ENSG00000262158	0	0	0	0	0	0
ENSG00000262381	0	0	0	0	1	0
ENSG00000289073	97	88	110	91	108	147
ENSG00000103274	411	441	502	401	571	633
ENSG00000166676	258	295	317	236	398	400
ENSG00000262488	0	3	0	0	0	1
ENSG00000262151	4	4	1	1	4	7
ENSG00000179583	1402	1185	1665	989	1906	2113
ENSG00000182108	1117	969	1283	855	1517	1623
ENSG00000280153	68	28	63	21	76	71
ENSG00000038532	606	577	821	397	840	882
ENSG00000229917	0	1	0	0	1	0
ENSG00000274038	1	1	3	0	1	0
ENSG00000262020	1	0	1	0	0	0
ENSG00000287121	2	0	1	0	1	0
ENSG00000263033	24	36	21	13	43	61
ENSG00000263179	3	0	5	0	0	1
ENSG00000175643	31	31	41	27	40	11
ENSG00000185338	2161	2170	2188	1481	3769	2437
ENSG00000178279	0	0	0	0	1	0
ENSG00000178257	0	0	1	0	0	0
ENSG00000212228	0	0	0	0	0	0
ENSG00000122304	0	0	0	0	0	0
ENSG00000175646	0	0	0	0	0	0
ENSG00000287429	0	0	0	0	0	0
ENSG00000221801	0	0	0	0	0	0
ENSG00000199668	0	0	0	0	0	0
ENSG00000263080	1	0	1	2	0	0
ENSG00000262703	2	0	0	0	2	2
ENSG00000188897	111	121	121	62	156	213
ENSG00000262636	0	0	1	0	0	1
ENSG00000262999	0	0	7	3	6	2
ENSG00000189067	2691	4316	3624	3159	3489	3733
ENSG00000184602	337	552	382	454	432	1101
ENSG00000153066	2008	2142	2361	1822	2490	2494
ENSG00000262420	305	310	336	250	331	388
ENSG00000122299	619	684	763	510	662	886
ENSG00000274505	5	1	0	1	0	4
ENSG00000277369	10	15	17	12	9	26
ENSG00000262117	0	0	0	0	3	0
ENSG00000171490	749	984	964	754	982	1296
ENSG00000263307	15	4	3	3	6	11
ENSG00000103342	1256	1614	1715	1328	1805	1688
ENSG00000261560	14	5	1	0	4	7
ENSG00000260318	0	1	2	4	3	6
ENSG00000261216	0	3	2	0	0	6
ENSG00000277458	0	0	0	0	0	2
ENSG00000234719	96	59	91	45	94	164
ENSG00000048462	1	2	7	1	5	1
ENSG00000260224	0	0	2	0	0	0
ENSG00000048471	284	298	357	174	301	240
ENSG00000260488	0	4	1	0	0	0
ENSG00000241641	0	0	1	0	0	1
ENSG00000175604	0	0	0	0	1	0
ENSG00000261293	0	0	0	0	0	0
ENSG00000238685	0	0	0	0	0	0
ENSG00000261394	0	1	0	0	0	0
ENSG00000260723	0	1	0	0	1	0
ENSG00000278979	0	0	0	0	0	0
ENSG00000260601	0	1	0	0	0	3
ENSG00000259876	0	2	1	0	0	3
ENSG00000259899	0	2	0	1	0	4
ENSG00000274834	0	0	0	0	0	0
ENSG00000103381	839	1013	1194	809	1135	1522
ENSG00000264733	0	0	0	0	0	0
ENSG00000260378	0	0	0	1	0	0
ENSG00000261158	3	0	1	1	1	3
ENSG00000199474	0	0	0	0	0	0
ENSG00000241932	0	0	0	0	0	0
ENSG00000237515	0	2	1	1	1	7
ENSG00000262116	0	0	0	0	0	0
ENSG00000262801	85	102	108	90	106	58
ENSG00000262011	2	0	0	0	0	0
ENSG00000262235	0	0	0	0	1	0
ENSG00000262267	1	0	0	0	0	0
ENSG00000175595	133	120	180	97	166	166
ENSG00000242307	1	0	1	0	0	2
ENSG00000262732	20	25	31	21	40	31
ENSG00000263234	0	0	0	0	0	0
ENSG00000262097	1	1	1	0	3	0
ENSG00000261856	0	0	0	0	0	0
ENSG00000186260	288	277	325	170	370	402
ENSG00000276564	2	3	4	2	3	3
ENSG00000262529	0	0	0	0	0	0
ENSG00000262470	0	2	0	2	0	0
ENSG00000201075	0	0	0	0	0	0
ENSG00000262454	92	43	80	61	97	89
ENSG00000207639	0	0	0	0	0	0
ENSG00000199130	0	1	0	0	0	2
ENSG00000260009	0	0	0	0	0	0
ENSG00000263257	0	0	0	0	0	3
ENSG00000140694	337	402	483	325	422	397
ENSG00000242430	0	0	0	0	0	0
ENSG00000103429	522	566	645	459	641	580
ENSG00000238964	0	0	0	0	0	0
ENSG00000069764	2	5	1	0	4	5
ENSG00000261523	0	0	0	0	0	2
ENSG00000224712	130	109	245	147	250	229
ENSG00000254609	2	0	0	0	0	2
ENSG00000261695	0	0	0	0	0	2
ENSG00000254852	148	155	266	113	205	220
ENSG00000255037	0	0	0	0	0	3
ENSG00000255277	55	44	68	45	89	41
ENSG00000290943	95	67	77	59	84	36
ENSG00000103512	3441	3161	4087	1968	4023	1475
ENSG00000270734	0	0	0	0	0	0
ENSG00000257264	4	1	3	1	3	4
ENSG00000284305	1	1	1	0	1	3
ENSG00000263918	0	0	0	0	0	0
ENSG00000258354	2	3	0	0	4	0
ENSG00000265537	1	1	0	0	0	0
ENSG00000183458	3698	4007	3889	2631	6721	8354
ENSG00000207425	0	0	0	1	1	2
ENSG00000290391	368	577	426	335	894	1187
ENSG00000183426	3323	3207	3360	2136	5535	6433
ENSG00000275259	0	0	1	0	0	2
ENSG00000278265	3	2	0	0	1	1
ENSG00000273804	0	0	0	0	0	1
ENSG00000179889	3510	3345	4548	2540	4423	3272
ENSG00000261819	56	48	77	61	92	80
ENSG00000238728	0	1	3	0	0	3
ENSG00000275910	252	265	372	195	335	290
ENSG00000157045	528	569	715	461	653	343
ENSG00000085721	634	697	761	627	823	1293
ENSG00000260735	160	108	168	75	185	157
ENSG00000290396	476	316	466	264	600	537
ENSG00000188599	452	299	437	248	567	518
ENSG00000270580	842	721	818	525	1255	1122
ENSG00000250251	1031	1132	1100	773	1878	1811
ENSG00000291272	363	392	365	261	671	621
ENSG00000290394	365	407	404	272	695	715
ENSG00000283346	0	1	1	0	0	0
ENSG00000291273	130	137	148	87	225	194
ENSG00000207294	0	0	0	1	2	2
ENSG00000264115	0	0	0	0	0	0
ENSG00000257391	0	0	0	0	2	0
ENSG00000277770	0	0	0	0	0	5
ENSG00000183793	662	460	741	449	963	945
ENSG00000156968	310	308	360	261	418	371
ENSG00000261130	155	166	163	131	166	119
ENSG00000166780	460	586	620	429	597	279
ENSG00000166783	719	632	868	412	874	973
ENSG00000257769	29	17	37	10	20	21
ENSG00000284184	25	20	27	14	33	27
ENSG00000072864	250	318	271	161	241	294
ENSG00000283736	0	0	0	0	0	0
ENSG00000262380	0	1	0	0	0	0
ENSG00000280206	7	18	19	21	8	14
ENSG00000133392	582	737	411	194	512	524
ENSG00000263335	51	78	41	15	47	54
ENSG00000263065	30	41	25	14	26	19
ENSG00000280429	0	0	0	0	0	0
ENSG00000133393	254	295	391	257	358	256
ENSG00000206778	1	0	1	0	1	0
ENSG00000262171	0	0	0	0	4	2
ENSG00000215003	0	3	2	0	1	1
ENSG00000103222	265	340	319	199	295	337
ENSG00000241067	0	0	0	0	2	0
ENSG00000091262	4074	4146	4666	3187	4901	5073
ENSG00000262332	0	9	3	2	0	1
ENSG00000103226	4169	3610	5131	2280	4767	1451
ENSG00000263029	0	0	0	0	0	0
ENSG00000262848	8	0	6	2	9	2
ENSG00000257381	2	1	2	0	2	3
ENSG00000264722	0	0	0	0	0	0
ENSG00000257366	1	4	1	2	3	0
ENSG00000265373	1	0	0	0	0	0
ENSG00000244257	5230	5563	5702	3829	9322	11908
ENSG00000206706	0	1	0	1	2	2
ENSG00000183889	5308	5498	5787	3802	9360	11641
ENSG00000278221	0	2	1	0	1	0
ENSG00000277698	0	1	0	0	0	1
ENSG00000277920	0	0	0	0	0	2
ENSG00000227827	2197	2011	2275	1356	3659	4955
ENSG00000276311	7	1	1	0	0	0
ENSG00000214967	499	552	614	298	1112	1349
ENSG00000261181	0	0	0	0	0	1
ENSG00000260126	0	1	1	0	0	0
ENSG00000261362	0	0	0	0	0	0
ENSG00000287905	0	0	0	0	0	0
ENSG00000279729	40	33	45	33	57	41
ENSG00000261748	0	0	0	0	0	0
ENSG00000279490	0	0	0	0	0	0
ENSG00000260675	0	0	0	0	0	0
ENSG00000260405	0	0	0	0	0	0
ENSG00000103489	30	51	55	17	42	54
ENSG00000261448	4	5	4	2	3	3
ENSG00000279410	0	0	0	0	0	0
ENSG00000279415	0	1	0	0	0	0
ENSG00000279620	0	1	0	0	0	0
ENSG00000286849	0	0	0	0	0	2
ENSG00000275927	0	0	0	0	0	0
ENSG00000285850	0	0	0	0	1	1
ENSG00000260945	0	0	0	0	0	0
ENSG00000261555	0	0	0	0	0	0
ENSG00000228071	0	3	0	0	1	0
ENSG00000259929	0	0	0	0	0	0
ENSG00000280283	0	0	0	0	0	0
ENSG00000260242	0	0	0	0	0	0
ENSG00000260933	0	0	0	0	0	0
ENSG00000278994	0	0	0	0	0	0
ENSG00000276484	0	0	0	0	2	0
ENSG00000214940	889	506	881	526	1277	1184
ENSG00000285628	2158	2056	2384	1543	3614	3613
ENSG00000205746	3521	4059	3886	2442	6407	6572
ENSG00000290386	1213	1444	1556	893	2135	2202
ENSG00000273613	0	0	1	0	0	1
ENSG00000277647	0	0	0	0	3	0
ENSG00000233024	1786	1640	2015	1279	2969	2559
ENSG00000254681	3596	4018	3873	2510	6229	7164
ENSG00000275391	1	1	0	0	1	2
ENSG00000291270	208	334	371	183	331	365
ENSG00000290383	750	802	779	309	1171	1465
ENSG00000206927	2	0	0	0	1	2
ENSG00000257563	1	3	0	0	2	0
ENSG00000266291	1	0	0	0	0	0
ENSG00000265776	0	0	0	0	0	0
ENSG00000257527	4	5	10	2	14	6
ENSG00000266454	3	2	2	0	3	6
ENSG00000185164	9198	8949	10793	5403	11142	2952
ENSG00000274025	0	0	0	0	0	0
ENSG00000277014	4	2	4	0	4	4
ENSG00000262974	0	0	0	0	0	0
ENSG00000260550	1	2	0	2	0	0
ENSG00000291057	858	810	964	710	1099	1083
ENSG00000256340	537	512	583	434	602	702
ENSG00000134419	2261	2459	3241	2247	3036	2864
ENSG00000260342	2977	3549	4270	3072	3897	4199
ENSG00000170540	2520	3006	3241	2592	3029	3672
ENSG00000260017	66	43	68	27	66	115
ENSG00000157106	1757	1667	2366	957	2522	3168
ENSG00000260352	12	19	13	9	20	21
ENSG00000170537	19	26	22	11	35	26
ENSG00000207167	0	0	0	0	0	0
ENSG00000261465	23	26	21	10	38	27
ENSG00000261357	0	0	0	2	0	0
ENSG00000167186	200	231	244	198	256	247
ENSG00000260430	1	0	0	0	1	2
ENSG00000278389	0	1	2	0	1	0
ENSG00000205730	893	933	1059	748	1525	753
ENSG00000261427	173	206	206	166	297	156
ENSG00000261759	175	129	184	119	241	107
ENSG00000103528	468	456	505	399	552	230
ENSG00000286790	168	191	220	168	222	90
ENSG00000261210	0	1	0	1	0	0
ENSG00000259871	0	0	0	0	0	0
ENSG00000285869	0	0	0	0	0	0
ENSG00000259925	0	0	1	0	1	1
ENSG00000280265	0	0	0	0	0	0
ENSG00000103534	61	42	75	55	73	27
ENSG00000260681	1	0	5	1	2	0
ENSG00000260592	12	7	1	7	5	4
ENSG00000222750	2	6	4	5	9	1
ENSG00000260934	114	133	184	129	188	106
ENSG00000006007	913	1015	1212	798	1111	728
ENSG00000279747	1	1	4	0	3	0
ENSG00000103540	129	124	161	96	136	113
ENSG00000103544	513	573	688	492	681	626
ENSG00000276571	2	0	5	2	2	4
ENSG00000103550	267	229	322	174	315	127
ENSG00000261312	123	127	161	101	162	61
ENSG00000174628	129	115	131	111	141	109
ENSG00000261195	0	0	2	0	0	1
ENSG00000261939	0	0	0	0	0	0
ENSG00000167191	393	395	400	331	422	562
ENSG00000180269	0	0	0	0	0	0
ENSG00000277211	0	0	0	0	0	0
ENSG00000263253	0	0	0	0	0	0
ENSG00000227624	0	0	0	0	0	0
ENSG00000169347	0	0	0	0	0	0
ENSG00000169344	0	0	0	0	1	0
ENSG00000169340	1	0	0	1	0	2
ENSG00000263237	3	2	1	2	0	3
ENSG00000183549	3730	4406	4916	2898	4823	6291
ENSG00000262995	750	877	938	592	960	1327
ENSG00000183747	5418	4631	5972	3845	5934	9080
ENSG00000280306	19	9	20	7	35	60
ENSG00000066813	6161	5998	6935	4977	7831	14786
ENSG00000260201	3	2	4	2	6	38
ENSG00000260762	26	27	10	21	19	39
ENSG00000005187	890	1070	1249	868	1122	904
ENSG00000275315	0	0	0	0	0	0
ENSG00000274730	0	0	0	0	0	0
ENSG00000166743	37	38	46	36	51	51
ENSG00000066654	422	461	539	314	569	485
ENSG00000283399	12	5	7	8	13	16
ENSG00000285303	3	1	2	0	7	11
ENSG00000260510	6	8	13	4	8	15
ENSG00000196678	655	741	805	594	805	719
ENSG00000200893	1	0	0	0	0	1
ENSG00000005189	61	54	72	44	57	58
ENSG00000275908	0	0	0	0	0	0
ENSG00000188215	357	549	432	374	539	1163
ENSG00000102897	753	775	880	621	1003	721
ENSG00000158486	0	3	3	3	3	0
ENSG00000289640	0	0	0	1	0	0
ENSG00000263331	0	0	1	1	1	0
ENSG00000011638	40	30	47	32	46	46
ENSG00000262983	1	0	0	0	0	1
ENSG00000103310	1	0	0	0	0	2
ENSG00000289978	14	12	11	20	9	17
ENSG00000175311	344	321	470	312	429	972
ENSG00000103316	94	88	104	93	125	109
ENSG00000283421	0	0	0	0	0	0
ENSG00000189149	1	2	3	1	1	1
ENSG00000257403	1	1	1	3	0	0
ENSG00000158482	12	9	4	8	4	24
ENSG00000290192	119	81	79	29	129	292
ENSG00000276548	0	1	0	0	0	4
ENSG00000169246	1735	1345	1542	854	2328	4526
ENSG00000291073	619	800	741	446	749	1197
ENSG00000180747	512	564	562	337	577	841
ENSG00000265462	1	1	0	0	0	0
ENSG00000287809	4	12	13	4	13	19
ENSG00000258186	46	124	79	39	70	89
ENSG00000273956	0	0	0	0	0	0
ENSG00000257639	0	0	2	1	1	0
ENSG00000271609	0	0	0	0	0	0
ENSG00000252798	0	0	0	0	0	0
ENSG00000197006	319	417	426	281	480	368
ENSG00000261596	7	3	8	6	12	9
ENSG00000140749	268	348	443	188	317	368
ENSG00000207248	0	0	1	0	3	0
ENSG00000207042	0	0	0	0	1	0
ENSG00000155719	16	24	19	17	20	48
ENSG00000260306	14	7	17	3	21	38
ENSG00000291066	278	165	253	133	382	596
ENSG00000248124	151	97	147	75	207	340
ENSG00000276721	0	0	1	1	0	5
ENSG00000185864	2202	1856	1905	1100	2837	5297
ENSG00000185710	441	432	428	293	434	609
ENSG00000291262	260	209	256	148	311	407
ENSG00000290674	119	125	121	98	58	153
ENSG00000257408	0	0	0	0	0	0
ENSG00000290675	0	0	0	0	0	0
ENSG00000274460	17	5	7	2	27	42
ENSG00000140740	2156	2428	2959	2162	2522	2378
ENSG00000155714	0	2	1	0	1	8
ENSG00000260395	0	0	0	0	1	0
ENSG00000275445	3	6	3	4	1	9
ENSG00000185716	167	173	177	136	211	288
ENSG00000260277	22	35	27	16	22	48
ENSG00000175267	0	0	3	0	1	11
ENSG00000183921	1	0	1	0	9	4
ENSG00000287739	0	0	0	0	1	0
ENSG00000103319	600	558	721	397	757	734
ENSG00000261113	40	30	40	17	45	30
ENSG00000058600	828	920	1065	739	1212	1630
ENSG00000286808	53	61	87	61	98	126
ENSG00000140743	302	409	425	357	422	457
ENSG00000260635	0	0	1	0	3	5
ENSG00000260790	0	3	3	1	3	1
ENSG00000230872	2	3	1	0	5	1
ENSG00000290865	48	115	110	73	130	169
ENSG00000257122	4	18	24	10	20	23
ENSG00000291060	277	426	386	235	391	773
ENSG00000237296	262	385	336	201	338	688
ENSG00000243716	3215	3042	3202	1748	4399	8870
ENSG00000277041	1	0	0	0	0	1
ENSG00000290866	13	16	23	8	11	42
ENSG00000257838	13	16	23	8	11	42
ENSG00000260973	9	2	7	1	11	10
ENSG00000260905	2	2	2	0	4	5
ENSG00000283213	0	0	0	0	0	1
ENSG00000122254	5	33	15	8	13	82
ENSG00000261090	0	0	0	0	0	0
ENSG00000260566	46	11	44	25	83	47
ENSG00000103404	315	242	343	209	417	551
ENSG00000280400	9	2	9	5	19	14
ENSG00000285613	0	0	0	0	0	0
ENSG00000166828	0	0	0	6	1	0
ENSG00000260741	0	0	0	0	0	0
ENSG00000168447	7	4	1	2	2	5
ENSG00000168434	275	325	356	233	369	270
ENSG00000280039	29	39	31	33	35	31
ENSG00000212593	0	0	0	0	0	0
ENSG00000259782	1	1	1	3	2	1
ENSG00000260136	63	83	97	70	99	81
ENSG00000103365	868	821	1142	626	1228	1160
ENSG00000261528	0	1	0	0	0	4
ENSG00000103356	697	740	923	549	823	505
ENSG00000260247	0	0	0	0	0	0
ENSG00000103353	1033	1024	1263	804	1400	816
ENSG00000260751	14	3	11	3	7	34
ENSG00000004779	781	791	955	806	956	659
ENSG00000083093	111	120	178	96	185	102
ENSG00000261723	9	13	26	10	12	11
ENSG00000166847	610	580	769	390	797	601
ENSG00000260482	85	47	81	16	90	68
ENSG00000166851	138	117	164	99	125	86
ENSG00000261266	29	17	21	18	21	16
ENSG00000134398	5	4	5	2	6	6
ENSG00000278912	0	0	0	0	0	0
ENSG00000261583	0	0	0	0	0	0
ENSG00000279756	0	0	0	0	0	1
ENSG00000166869	0	0	0	0	0	1
ENSG00000166501	243	296	379	175	312	253
ENSG00000279276	0	0	0	0	0	0
ENSG00000279202	0	0	0	0	0	0
ENSG00000274466	0	0	2	0	0	0
ENSG00000279554	0	0	0	0	0	0
ENSG00000260264	0	0	0	0	0	0
ENSG00000006116	0	0	0	0	0	0
ENSG00000201541	0	0	0	0	0	0
ENSG00000239081	0	0	0	0	0	0
ENSG00000260072	0	1	0	0	1	0
ENSG00000122257	815	1137	1047	654	1055	1599
ENSG00000289171	3	3	3	2	10	11
ENSG00000090905	955	893	1134	474	1177	1821
ENSG00000224310	0	1	0	0	0	0
ENSG00000261669	6	7	3	4	5	10
ENSG00000158865	7	6	6	3	6	19
ENSG00000140750	581	672	753	472	772	692
ENSG00000260714	0	0	1	0	0	0
ENSG00000291179	6	4	12	9	3	8
ENSG00000262587	6	3	10	9	3	7
ENSG00000262155	28	22	19	9	38	16
ENSG00000271105	2	0	2	0	0	1
ENSG00000263326	8	3	8	2	5	4
ENSG00000260448	3	2	5	4	0	7
ENSG00000262700	1	0	1	0	3	1
ENSG00000275494	35	36	43	44	52	40
ENSG00000205629	116	114	127	85	139	109
ENSG00000260034	3	8	4	2	2	1
ENSG00000266166	0	0	0	0	0	0
ENSG00000103375	0	5	0	1	3	6
ENSG00000155592	88	64	63	54	103	145
ENSG00000259955	14	8	10	4	8	14
ENSG00000274925	43	17	20	8	56	33
ENSG00000261636	0	0	0	0	0	0
ENSG00000260690	0	0	0	0	1	0
ENSG00000182601	0	0	0	0	1	2
ENSG00000285882	0	0	0	0	0	1
ENSG00000260255	0	0	0	0	0	0
ENSG00000265005	0	0	0	0	0	0
ENSG00000199929	0	0	0	0	0	0
ENSG00000230330	6	9	6	6	8	3
ENSG00000237140	0	0	0	0	0	0
ENSG00000231876	0	0	0	0	0	0
ENSG00000228480	0	0	0	0	0	0
ENSG00000286712	0	0	0	0	0	0
ENSG00000236481	0	0	0	0	0	0
ENSG00000260580	0	0	0	0	0	0
ENSG00000234186	0	0	0	0	0	0
ENSG00000261482	0	0	0	0	0	0
ENSG00000261557	4	5	6	2	3	10
ENSG00000261045	1	1	1	0	1	1
ENSG00000155666	1514	1632	1727	1481	2310	646
ENSG00000259940	232	259	279	246	372	81
ENSG00000169189	387	395	474	379	580	320
ENSG00000245888	27	13	18	9	17	9
ENSG00000274092	434	492	574	394	574	463
ENSG00000077238	5272	5487	6174	4262	6950	7561
ENSG00000103522	67	115	83	56	82	86
ENSG00000259954	24	53	37	23	29	61
ENSG00000077235	1227	1225	1574	1000	1626	1561
ENSG00000047578	435	374	462	262	573	445
ENSG00000261736	0	0	0	0	0	0
ENSG00000261329	18	22	27	15	27	18
ENSG00000273553	0	0	0	0	0	0
ENSG00000201371	0	0	0	0	0	0
ENSG00000169181	2	0	0	2	3	0
ENSG00000212382	0	0	0	0	0	0
ENSG00000207266	0	0	0	0	0	0
ENSG00000169180	1215	1180	1548	832	1608	1490
ENSG00000260452	0	0	3	0	1	0
ENSG00000200652	0	0	1	0	0	1
ENSG00000200138	0	0	0	1	0	0
ENSG00000250982	10	15	12	2	8	5
ENSG00000283662	0	1	0	0	0	1
ENSG00000188322	35	27	38	18	45	21
ENSG00000246465	0	1	0	0	1	0
ENSG00000277191	0	0	0	0	0	6
ENSG00000198156	18	12	20	12	23	104
ENSG00000271623	1	0	1	1	1	2
ENSG00000205609	2587	3486	3385	2976	3629	3976
ENSG00000275429	5	1	6	5	8	8
ENSG00000261089	9	5	7	3	5	0
ENSG00000275654	0	0	0	0	0	5
ENSG00000270118	0	2	0	0	0	3
ENSG00000233232	81	52	59	25	60	186
ENSG00000261832	1375	1605	1610	1394	1860	1285
ENSG00000188603	1403	1643	1668	1423	1892	1285
ENSG00000184730	284	317	325	197	275	513
ENSG00000197272	115	156	148	151	161	241
ENSG00000176046	5417	6200	6291	5651	7375	5006
ENSG00000289754	5285	6098	6123	5551	7192	4883
ENSG00000271495	0	0	0	0	0	0
ENSG00000275441	64	65	102	47	107	164
ENSG00000176476	348	360	380	278	506	696
ENSG00000197165	322	588	378	478	407	1360
ENSG00000288656	190	260	216	303	215	354
ENSG00000278665	24	10	28	20	34	27
ENSG00000278725	2	0	8	1	16	10
ENSG00000196502	2866	3250	3618	3053	3315	2755
ENSG00000289755	2692	3162	3440	2961	3108	2571
ENSG00000285020	26	9	29	21	37	34
ENSG00000289756	20	11	13	6	20	15
ENSG00000255524	14	13	24	13	28	88
ENSG00000261419	1	2	0	0	0	3
ENSG00000184110	2471	3483	3422	3022	3587	4138
ENSG00000259982	5	2	5	2	1	0
ENSG00000278340	6	1	5	4	8	10
ENSG00000270424	3	0	1	1	1	3
ENSG00000196993	29	18	28	17	35	121
ENSG00000278528	1	0	0	0	1	5
ENSG00000251417	28	38	24	32	58	13
ENSG00000240634	1	3	2	1	1	0
ENSG00000260796	16	11	7	17	29	15
ENSG00000275807	258	299	319	210	389	361
ENSG00000168488	3143	3606	3545	2531	4742	4045
ENSG00000260570	393	471	463	357	664	518
ENSG00000178952	6781	7348	8151	6568	8421	5347
ENSG00000283845	1367	1408	1496	1333	1662	1106
ENSG00000178188	1615	1336	1631	1038	2308	1954
ENSG00000261766	10	17	12	1	11	13
ENSG00000260442	8	8	7	5	16	12
ENSG00000196296	43	46	41	24	46	106
ENSG00000252461	0	0	0	0	0	0
ENSG00000177548	491	552	559	424	668	649
ENSG00000177455	25	7	27	7	15	15
ENSG00000176953	671	630	805	473	960	959
ENSG00000260853	186	168	236	167	273	287
ENSG00000284541	9	9	2	4	16	18
ENSG00000260367	193	296	196	184	289	176
ENSG00000169682	1121	1415	1274	1108	1643	1049
ENSG00000261067	1237	1513	1378	1156	1828	1199
ENSG00000213658	137	109	135	62	237	189
ENSG00000261552	12	12	23	10	23	21
ENSG00000196796	50	34	35	21	66	106
ENSG00000260908	0	0	0	0	1	8
ENSG00000103472	30	39	48	27	12	53
ENSG00000284671	12	16	31	18	9	35
ENSG00000290677	4	3	5	2	0	5
ENSG00000284649	15	18	12	7	2	21
ENSG00000291188	23	20	17	12	12	33
ENSG00000284685	29	44	28	27	55	211
ENSG00000260517	8	2	6	4	12	23
ENSG00000289080	690	560	738	506	915	534
ENSG00000279106	0	4	1	1	2	3
ENSG00000259807	8	14	7	7	15	38
ENSG00000273582	13	14	17	14	16	30
ENSG00000260953	7	13	14	5	14	14
ENSG00000277999	15	5	10	3	13	6
ENSG00000289029	4	8	2	6	3	9
ENSG00000198106	73	95	78	57	92	443
ENSG00000260413	19	38	21	20	36	175
ENSG00000290680	38	44	35	29	34	223
ENSG00000271699	28	33	27	26	28	171
ENSG00000278078	5	0	3	2	0	24
ENSG00000254206	616	415	568	290	816	1757
ENSG00000254634	276	335	314	243	274	309
ENSG00000288632	352	403	387	315	323	359
ENSG00000261740	669	754	811	679	837	839
ENSG00000260335	27	19	111	15	64	31
ENSG00000183336	281	294	376	280	319	240
ENSG00000181625	2016	2710	2085	2287	2944	3888
ENSG00000260280	2389	2932	2421	2508	3512	4353
ENSG00000213648	708	620	714	534	912	1018
ENSG00000290678	8	7	13	2	18	24
ENSG00000258150	0	3	3	2	5	5
ENSG00000279228	5	2	9	0	11	11
ENSG00000290679	3	0	1	0	2	6
ENSG00000257691	1	1	2	0	0	1
ENSG00000257506	5	1	3	3	5	10
ENSG00000169203	1023	818	1065	543	1464	3222
ENSG00000205534	272	347	324	235	274	418
ENSG00000279583	21	29	26	13	25	39
ENSG00000266758	0	0	0	0	1	2
ENSG00000260727	6	15	3	5	6	14
ENSG00000260133	0	0	4	0	0	0
ENSG00000260514	0	0	0	0	0	0
ENSG00000197471	123	89	178	50	142	170
ENSG00000103485	6798	8321	8411	7521	9510	8917
ENSG00000289181	0	0	0	0	0	0
ENSG00000222375	1	0	0	0	0	0
ENSG00000185905	29	44	44	42	49	87
ENSG00000260719	2	0	3	2	1	3
ENSG00000174992	75	83	84	67	71	37
ENSG00000079616	596	638	636	510	735	409
ENSG00000275857	332	386	381	316	452	222
ENSG00000103495	4425	3910	4960	3437	6049	3153
ENSG00000259952	1262	1198	1518	963	1700	1006
ENSG00000238045	2692	2318	2920	1983	3513	1845
ENSG00000280607	783	708	888	604	1110	600
ENSG00000167371	182	119	160	72	268	191
ENSG00000280893	570	537	672	484	796	648
ENSG00000280789	751	733	865	628	1043	895
ENSG00000281348	383	421	509	365	542	361
ENSG00000013364	4525	5580	5504	4643	6470	3367
ENSG00000103502	2413	2713	2711	2315	3335	3597
ENSG00000278713	852	1037	968	892	1216	1366
ENSG00000214725	0	1	1	1	3	0
ENSG00000174938	50	24	59	21	42	33
ENSG00000174939	28	24	22	26	27	24
ENSG00000174943	281	297	325	239	415	311
ENSG00000279789	31	9	21	9	39	23
ENSG00000247735	6	4	12	8	9	6
ENSG00000149932	995	880	1071	839	1234	1005
ENSG00000149930	1519	1497	1633	1081	2156	1581
ENSG00000149929	300	391	423	279	423	578
ENSG00000169592	1255	1165	1298	901	1811	2076
ENSG00000149927	221	243	228	179	299	368
ENSG00000167194	0	1	1	1	0	2
ENSG00000149926	3	3	1	2	1	8
ENSG00000285043	4246	5497	5288	4519	5548	3661
ENSG00000149925	4268	5530	5331	4542	5590	3698
ENSG00000274904	94	142	140	110	124	60
ENSG00000149923	1413	1590	1608	1390	1914	1617
ENSG00000149922	49	32	37	24	43	44
ENSG00000090238	657	754	735	537	893	969
ENSG00000250616	29	23	26	13	32	19
ENSG00000102886	92	55	72	31	106	25
ENSG00000261367	0	0	1	0	0	1
ENSG00000275371	22	7	23	7	26	11
ENSG00000102882	750	853	841	689	1003	571
ENSG00000102879	1145	1274	1502	778	1347	1013
ENSG00000261416	157	200	246	107	192	174
ENSG00000169627	1024	1270	1161	904	1498	2058
ENSG00000132207	1859	2722	2152	2048	3119	4027
ENSG00000213599	2516	3252	2924	2427	4086	4988
ENSG00000261052	705	593	799	384	1121	992
ENSG00000290692	12	18	18	7	22	38
ENSG00000258130	1	4	4	2	5	5
ENSG00000278887	11	12	13	5	14	24
ENSG00000290693	1	0	1	1	2	5
ENSG00000261444	1	1	2	0	1	1
ENSG00000261203	5	0	3	1	3	6
ENSG00000198064	808	697	874	435	1164	2659
ENSG00000183604	200	235	187	126	249	240
ENSG00000291047	28	23	26	11	36	90
ENSG00000291266	177	237	182	136	233	170
ENSG00000273724	24	11	25	15	31	39
ENSG00000169217	682	698	802	535	917	1160
ENSG00000260219	109	120	133	76	140	173
ENSG00000169221	866	1075	991	709	1343	842
ENSG00000274653	44	68	52	36	81	49
ENSG00000180209	5	1	0	1	2	4
ENSG00000180035	291	249	298	201	344	251
ENSG00000180096	238	218	255	157	250	206
ENSG00000280137	17	6	15	6	13	6
ENSG00000179965	399	446	479	338	554	613
ENSG00000199787	0	0	0	0	0	0
ENSG00000179958	267	333	384	292	415	352
ENSG00000179918	9299	11010	12213	9143	13015	16408
ENSG00000202476	0	0	0	0	0	0
ENSG00000222701	0	0	0	0	0	0
ENSG00000005844	841	868	1021	560	1064	582
ENSG00000261346	58	65	77	49	91	67
ENSG00000260487	0	1	2	0	1	0
ENSG00000251706	0	1	0	0	1	1
ENSG00000261332	75	108	119	58	129	57
ENSG00000266305	0	0	0	0	0	0
ENSG00000169957	820	772	960	645	1123	904
ENSG00000261459	408	415	472	320	555	505
ENSG00000278922	102	76	106	60	118	109
ENSG00000169955	404	475	532	366	621	537
ENSG00000235560	28	45	39	22	42	24
ENSG00000260494	0	0	0	0	1	0
ENSG00000169951	266	265	261	176	348	234
ENSG00000229809	307	290	308	239	380	351
ENSG00000239791	161	133	165	99	226	261
ENSG00000197162	263	174	282	152	347	318
ENSG00000260167	0	0	2	1	4	5
ENSG00000261588	8	6	3	0	4	5
ENSG00000156853	201	158	240	90	298	279
ENSG00000289491	8	6	10	5	9	6
ENSG00000260678	0	1	0	1	1	3
ENSG00000261680	0	0	0	0	1	0
ENSG00000260113	0	0	0	0	0	0
ENSG00000288983	14	19	16	14	21	25
ENSG00000156858	738	761	782	631	1022	966
ENSG00000156860	1670	1788	1791	1321	2449	2456
ENSG00000252074	0	0	0	0	0	0
ENSG00000261840	72	56	78	40	87	88
ENSG00000080603	3070	2480	3552	1637	4262	3899
ENSG00000222287	0	0	0	0	0	0
ENSG00000282034	2982	2424	3472	1615	4216	3785
ENSG00000206755	1	0	2	1	2	0
ENSG00000281991	127	114	168	82	255	160
ENSG00000260899	305	306	382	281	496	557
ENSG00000156873	707	724	834	644	1004	1355
ENSG00000196118	48	46	47	33	45	71
ENSG00000103549	1568	1780	2005	1465	2112	1792
ENSG00000280211	563	680	673	548	820	669
ENSG00000102870	277	284	412	197	428	265
ENSG00000274848	1	1	2	0	1	0
ENSG00000260082	0	5	0	0	1	3
ENSG00000274678	0	4	0	0	0	0
ENSG00000099385	429	441	542	385	563	359
ENSG00000260083	199	216	240	173	263	212
ENSG00000265991	3	0	0	1	2	0
ENSG00000262721	11	4	10	4	8	11
ENSG00000211591	113	93	132	99	134	74
ENSG00000150281	20	20	22	18	21	32
ENSG00000230447	0	0	0	0	0	0
ENSG00000260852	47	57	57	34	86	38
ENSG00000099364	440	418	474	336	626	356
ENSG00000261487	786	756	824	642	886	592
ENSG00000175938	1140	1163	1293	1001	1340	980
ENSG00000275263	5	8	4	3	8	10
ENSG00000099381	861	992	1065	708	1426	1163
ENSG00000279196	2189	2377	2607	2120	3039	2334
ENSG00000099377	2856	3125	3343	2836	3981	2839
ENSG00000099365	240	130	201	79	287	418
ENSG00000103496	894	1071	1019	856	1162	1841
ENSG00000260911	11	4	2	3	10	17
ENSG00000232748	97	139	159	84	168	87
ENSG00000167394	147	203	205	117	240	124
ENSG00000261124	0	0	0	0	1	0
ENSG00000167395	442	406	475	293	605	500
ENSG00000151006	482	474	438	348	849	500
ENSG00000255439	4476	5020	4805	4273	5956	2266
ENSG00000167397	4314	4801	4677	4169	5541	1978
ENSG00000280160	2056	2361	2282	2042	2631	977
ENSG00000103507	1172	1441	1397	1183	1644	1822
ENSG00000103510	489	481	626	385	653	846
ENSG00000262766	8	7	13	4	20	22
ENSG00000278133	73	69	80	60	99	116
ENSG00000261385	65	136	67	103	106	280
ENSG00000052344	266	506	326	401	432	1097
ENSG00000178226	17	32	30	26	28	90
ENSG00000263343	1	0	0	0	0	0
ENSG00000262366	0	0	0	1	0	0
ENSG00000089280	2357	2836	2823	1941	2654	2879
ENSG00000260304	325	468	430	297	325	454
ENSG00000260060	0	0	3	0	1	3
ENSG00000103490	304	398	465	294	364	232
ENSG00000261359	180	246	258	178	225	147
ENSG00000177238	2	5	3	0	2	0
ENSG00000169900	0	0	0	0	0	1
ENSG00000169896	439	664	607	387	557	386
ENSG00000289930	0	0	0	1	0	0
ENSG00000140678	343	624	369	340	353	1741
ENSG00000261245	1	6	1	7	2	11
ENSG00000156886	62	143	121	52	75	437
ENSG00000260757	6	16	15	3	3	33
ENSG00000156885	40	57	48	60	108	113
ENSG00000277543	38	46	40	51	83	94
ENSG00000176723	18	18	20	7	35	35
ENSG00000261474	14	15	10	7	19	12
ENSG00000260267	135	146	169	108	181	334
ENSG00000140691	639	736	727	610	968	1689
ENSG00000280132	0	4	0	2	5	3
ENSG00000140682	187	292	280	206	230	359
ENSG00000140675	1774	1856	1814	1651	2297	1646
ENSG00000260740	7	7	9	4	13	7
ENSG00000140688	2901	3078	3092	2682	3817	2857
ENSG00000260625	3	1	2	0	2	5
ENSG00000289889	0	0	0	0	0	1
ENSG00000169877	0	5	1	1	4	2
ENSG00000261475	0	0	0	0	2	0
ENSG00000261648	0	0	0	0	0	0
ENSG00000213547	0	0	0	0	0	0
ENSG00000260883	0	0	0	0	0	0
ENSG00000261741	0	0	0	0	1	0
ENSG00000290715	0	0	0	0	1	0
ENSG00000278885	0	0	0	0	0	0
ENSG00000261614	2	8	8	5	7	7
ENSG00000260010	1	0	1	0	0	0
ENSG00000237185	0	0	0	0	0	0
ENSG00000260631	0	0	0	0	0	0
ENSG00000260472	0	0	0	0	0	0
ENSG00000260568	0	0	0	0	0	0
ENSG00000290927	479	318	410	257	699	1541
ENSG00000131797	170	131	157	149	274	706
ENSG00000276867	1	1	0	0	1	0
ENSG00000261731	67	52	49	28	105	217
ENSG00000197302	152	139	145	103	190	269
ENSG00000259810	4	1	3	1	8	0
ENSG00000260722	0	0	0	0	0	0
ENSG00000261457	1	1	0	1	1	0
ENSG00000180663	0	0	0	0	0	0
ENSG00000261284	0	0	0	0	0	0
ENSG00000259874	0	0	0	0	0	0
ENSG00000185947	79	157	115	95	78	192
ENSG00000259950	0	2	1	0	0	0
ENSG00000261289	0	0	0	0	0	0
ENSG00000197476	0	1	0	0	1	0
ENSG00000260218	0	0	0	0	0	0
ENSG00000260628	1	6	6	4	4	1
ENSG00000291271	1	6	6	4	4	1
ENSG00000290953	0	0	0	0	0	0
ENSG00000261727	0	0	0	0	0	0
ENSG00000261704	0	0	0	0	0	0
ENSG00000223931	0	0	1	0	0	0
ENSG00000260048	0	0	0	0	0	0
ENSG00000270472	0	0	1	0	0	0
ENSG00000291276	2	12	1	5	3	2
ENSG00000260584	0	0	1	0	0	0
ENSG00000286473	0	0	0	0	1	0
ENSG00000230267	12	25	5	14	15	6
ENSG00000290845	10	15	2	7	6	4
ENSG00000279997	0	0	0	1	0	0
ENSG00000260847	0	0	0	0	0	0
ENSG00000260649	0	0	0	0	0	0
ENSG00000260540	0	0	0	0	0	0
ENSG00000260344	0	0	0	0	0	0
ENSG00000260575	0	0	1	0	0	0
ENSG00000205456	0	0	1	0	1	0
ENSG00000260402	0	0	0	0	0	0
ENSG00000259822	0	0	0	0	0	0
ENSG00000261127	0	0	0	0	0	0
ENSG00000260516	0	0	0	0	0	0
ENSG00000260327	0	0	0	0	0	0
ENSG00000260866	0	0	0	0	0	0
ENSG00000260307	0	0	0	0	0	0
ENSG00000261541	0	0	0	1	0	0
ENSG00000260662	0	0	0	0	0	0
ENSG00000261233	0	0	0	1	0	0
ENSG00000289734	0	0	0	0	0	0
ENSG00000259966	0	0	0	0	0	0
ENSG00000262187	0	0	0	0	0	0
ENSG00000261111	0	0	0	0	0	0
ENSG00000261569	0	0	0	0	0	0
ENSG00000261263	0	0	0	0	0	0
ENSG00000260311	0	0	0	0	0	0
ENSG00000183632	0	1	1	0	0	0
ENSG00000260974	0	0	0	0	0	0
ENSG00000261391	0	0	0	0	0	0
ENSG00000260864	0	0	0	0	0	1
ENSG00000260845	0	0	0	0	0	0
ENSG00000261108	0	0	0	0	0	0
ENSG00000291274	4	7	1	2	1	2
ENSG00000260644	9	14	3	5	9	3
ENSG00000291275	3	8	0	3	4	1
ENSG00000290984	0	1	1	0	1	0
ENSG00000278950	1	0	0	2	2	0
ENSG00000279780	0	0	0	0	0	0
ENSG00000279795	0	0	0	0	0	0
ENSG00000260158	0	0	0	0	0	0
ENSG00000261719	0	0	0	0	0	0
ENSG00000259934	0	0	0	0	0	0
ENSG00000259303	0	0	0	0	0	0
ENSG00000260047	0	1	0	0	0	0
ENSG00000290985	0	0	0	1	1	0
ENSG00000214617	0	0	0	1	1	0
ENSG00000214614	0	0	0	0	0	0
ENSG00000261834	0	0	0	0	1	0
ENSG00000270864	0	1	0	0	0	0
ENSG00000277304	0	1	3	0	1	2
ENSG00000260610	0	0	0	0	0	0
ENSG00000261259	0	0	0	0	0	0
ENSG00000259852	0	0	0	0	0	0
ENSG00000233732	0	0	1	0	0	0
ENSG00000260921	0	0	0	0	0	0
ENSG00000259997	0	0	0	0	0	0
ENSG00000271130	0	0	0	0	0	0
ENSG00000291267	0	3	0	0	0	0
ENSG00000260141	0	0	1	0	0	0
ENSG00000260900	0	0	0	0	0	0
ENSG00000291268	1	3	2	0	1	0
ENSG00000261599	7	15	3	8	7	2
ENSG00000290986	3	9	0	4	4	1
ENSG00000291269	4	6	0	2	2	2
ENSG00000261682	0	0	0	0	0	0
ENSG00000259800	0	0	0	0	0	0
ENSG00000261536	0	0	0	0	0	0
ENSG00000260414	0	0	0	0	0	0
ENSG00000260419	0	0	0	0	0	0
ENSG00000205457	0	3	2	0	0	0
ENSG00000260827	0	0	0	0	0	0
ENSG00000261507	0	0	0	0	0	0
ENSG00000275034	0	1	0	0	0	0
ENSG00000282973	0	0	0	0	0	0
ENSG00000261509	0	2	1	0	0	0
ENSG00000261009	0	0	0	0	0	0
ENSG00000283110	0	0	0	0	0	0
ENSG00000278848	0	1	0	0	0	0
ENSG00000282927	0	0	0	0	0	0
ENSG00000262090	0	0	0	0	0	0
ENSG00000260626	0	1	2	0	0	0
ENSG00000261200	1	0	1	0	1	1
ENSG00000261466	0	0	0	0	0	0
ENSG00000290420	0	0	0	0	0	0
ENSG00000261405	0	0	0	0	0	0
ENSG00000259882	0	0	1	0	0	0
ENSG00000290414	0	0	0	0	0	0
ENSG00000260518	2	1	0	0	1	2
ENSG00000291264	2	1	0	1	2	2
ENSG00000282924	0	0	0	0	0	0
ENSG00000261580	0	0	0	0	0	0
ENSG00000260308	0	0	0	0	0	0
ENSG00000270467	0	0	0	0	0	0
ENSG00000261153	0	0	0	0	0	0
ENSG00000271178	0	1	0	0	0	0
ENSG00000259680	0	0	0	0	0	0
ENSG00000270924	0	0	0	0	0	0
ENSG00000271691	0	0	0	0	0	0
ENSG00000260312	0	0	0	0	0	0
ENSG00000270318	0	1	1	0	0	0
ENSG00000260525	0	0	0	0	0	0
ENSG00000260781	2	4	8	7	3	3
ENSG00000290419	0	0	0	0	0	0
ENSG00000271620	0	0	0	0	0	0
ENSG00000261607	0	0	0	0	0	0
ENSG00000259842	0	0	0	0	0	0
ENSG00000205452	1	0	0	0	0	0
ENSG00000270401	0	0	0	0	0	0
ENSG00000198555	0	0	1	0	1	0
ENSG00000261217	0	0	0	0	0	1
ENSG00000259990	0	0	0	0	0	0
ENSG00000283065	0	0	0	0	0	0
ENSG00000261197	0	0	0	0	0	0
ENSG00000262561	0	0	0	0	0	0
ENSG00000261440	0	0	0	0	0	0
ENSG00000260087	0	0	0	0	0	0
ENSG00000259987	0	0	0	0	0	0
ENSG00000260207	0	0	0	0	0	0
ENSG00000256642	0	0	0	0	0	0
ENSG00000200434	0	0	0	0	0	0
ENSG00000279800	76	85	111	67	61	111
ENSG00000284209	0	0	0	0	0	0
ENSG00000288300	0	0	0	0	0	0
ENSG00000286968	0	0	0	0	0	0
ENSG00000279165	0	0	0	0	0	0
ENSG00000287353	0	0	0	0	0	0
ENSG00000260854	0	0	0	0	0	0
ENSG00000179755	0	0	0	0	0	0
ENSG00000261566	0	0	0	0	0	0
ENSG00000262885	0	0	0	0	0	0
ENSG00000216671	0	0	0	0	0	0
ENSG00000278138	0	0	0	0	0	0
ENSG00000261053	0	0	0	0	0	0
ENSG00000260809	0	0	0	0	0	0
ENSG00000259979	0	0	0	0	0	0
ENSG00000260724	0	0	0	0	0	0
ENSG00000261800	0	0	0	0	0	0
ENSG00000280180	0	0	0	0	0	0
ENSG00000261461	4	6	11	6	14	13
ENSG00000261608	0	0	0	0	0	0
ENSG00000260073	0	0	0	0	0	0
ENSG00000260590	0	0	0	0	0	0
ENSG00000261398	0	0	0	0	0	0
ENSG00000260958	0	0	0	0	0	0
ENSG00000261274	0	0	0	0	0	0
ENSG00000260967	0	0	0	0	0	0
ENSG00000260984	0	0	0	0	0	0
ENSG00000259897	0	0	0	0	0	0
ENSG00000261010	0	0	0	0	0	0
ENSG00000261752	0	0	0	0	0	0
ENSG00000260846	0	0	0	0	0	0
ENSG00000261486	0	2	0	0	0	0
ENSG00000260427	0	0	0	0	0	0
ENSG00000260480	0	0	0	0	0	0
ENSG00000259841	0	0	0	0	0	0
ENSG00000260291	0	0	0	0	0	0
ENSG00000261689	0	0	0	0	0	0
ENSG00000260598	0	0	0	0	0	0
ENSG00000260812	0	0	0	0	0	0
ENSG00000260680	0	0	0	0	0	0
ENSG00000261299	0	0	0	0	0	0
ENSG00000278681	0	0	0	0	0	0
ENSG00000214581	0	0	0	0	0	0
ENSG00000287163	0	0	0	0	0	0
ENSG00000290413	0	0	0	0	0	0
ENSG00000261711	0	0	0	0	0	0
ENSG00000260153	0	0	0	0	0	0
ENSG00000259836	0	0	0	0	0	0
ENSG00000261350	0	0	0	0	0	0
ENSG00000260341	0	0	0	0	0	0
ENSG00000261445	0	0	0	0	0	0
ENSG00000287448	0	0	0	0	0	0
ENSG00000260857	0	0	0	0	0	0
ENSG00000269622	0	0	0	0	0	0
ENSG00000282946	0	0	0	0	0	0
ENSG00000259996	0	2	0	0	0	0
ENSG00000260994	0	0	0	0	0	0
ENSG00000261046	0	0	0	0	0	0
ENSG00000260134	0	0	0	0	0	0
ENSG00000260746	0	1	0	0	0	0
ENSG00000259791	0	0	0	0	0	0
ENSG00000260522	0	0	0	0	0	0
ENSG00000251915	0	0	0	0	0	0
ENSG00000222207	0	0	0	0	0	0
ENSG00000251924	0	0	0	0	0	0
ENSG00000252624	0	0	0	0	0	0
ENSG00000261122	0	0	0	0	0	0
ENSG00000252094	0	0	0	0	0	0
ENSG00000276599	0	0	0	0	0	0
ENSG00000277004	0	0	0	0	0	0
ENSG00000252182	0	0	0	0	0	0
ENSG00000274228	0	0	0	0	0	0
ENSG00000253055	0	0	0	0	0	0
ENSG00000252647	0	0	0	0	0	0
ENSG00000252268	0	0	0	0	0	0
ENSG00000251760	0	0	0	0	0	0
ENSG00000251717	0	0	0	0	0	0
ENSG00000252806	0	0	0	0	0	0
ENSG00000252673	0	0	0	0	0	0
ENSG00000252587	0	0	0	0	0	0
ENSG00000252936	0	0	0	0	0	0
ENSG00000260611	0	0	0	0	0	0
ENSG00000261620	0	0	0	0	0	0
ENSG00000261515	0	0	0	0	0	0
ENSG00000261782	0	0	0	0	0	0
ENSG00000279666	0	0	0	0	0	0
ENSG00000261084	0	0	0	0	0	0
ENSG00000290429	0	0	0	0	1	0
ENSG00000261239	0	0	0	0	0	0
ENSG00000199448	0	0	0	0	0	0
ENSG00000261356	0	0	0	0	0	0
ENSG00000260251	0	0	0	1	0	0
ENSG00000171241	54	69	96	49	58	6
ENSG00000261512	3043	2116	3266	1711	4348	1797
ENSG00000259856	208	156	215	115	287	113
ENSG00000260909	0	0	0	0	0	0
ENSG00000069329	746	785	1029	666	922	608
ENSG00000261131	2	0	2	1	0	3
ENSG00000280376	0	0	2	0	0	0
ENSG00000091651	60	41	49	18	34	26
ENSG00000140795	9	4	8	4	3	16
ENSG00000260782	1	0	0	0	0	0
ENSG00000155330	194	257	251	202	268	239
ENSG00000260889	0	0	0	0	0	0
ENSG00000261725	0	0	0	0	0	0
ENSG00000166123	1765	1720	2137	1413	2499	10948
ENSG00000069345	605	765	922	658	774	975
ENSG00000261173	2	5	1	2	3	3
ENSG00000259821	0	0	0	0	0	0
ENSG00000259983	0	0	0	0	0	0
ENSG00000171208	36	35	56	37	39	38
ENSG00000260281	164	169	165	130	196	143
ENSG00000239840	0	0	0	0	0	0
ENSG00000129636	934	1063	1208	832	1114	873
ENSG00000260744	1	0	2	0	0	0
ENSG00000279509	0	0	3	2	0	1
ENSG00000260012	0	0	1	0	0	0
ENSG00000261369	0	0	0	0	0	0
ENSG00000222767	0	0	0	1	0	0
ENSG00000288601	9	7	10	6	10	4
ENSG00000102893	832	911	1210	658	1056	678
ENSG00000222268	0	0	0	0	0	1
ENSG00000262038	0	0	0	0	0	0
ENSG00000259866	2	0	2	2	0	0
ENSG00000261336	0	0	2	0	1	0
ENSG00000259918	22	12	10	9	9	17
ENSG00000261231	1	0	0	0	0	2
ENSG00000260497	0	0	0	0	0	0
ENSG00000261325	0	0	0	0	0	0
ENSG00000260450	0	0	0	0	0	0
ENSG00000288026	0	0	0	0	0	0
ENSG00000261017	0	0	0	0	0	0
ENSG00000140798	1	1	1	1	1	13
ENSG00000261538	1	6	10	4	3	10
ENSG00000121270	216	259	283	166	251	421
ENSG00000102910	2224	2475	2900	1860	2845	4357
ENSG00000240793	4	8	17	5	14	29
ENSG00000280067	29	24	22	10	40	68
ENSG00000196470	303	351	411	302	418	918
ENSG00000275909	0	0	0	0	0	0
ENSG00000261802	0	0	0	0	0	0
ENSG00000260688	0	0	0	0	0	0
ENSG00000260347	0	1	1	0	1	2
ENSG00000102921	475	455	650	394	747	738
ENSG00000261267	1	3	0	2	3	1
ENSG00000243609	0	0	1	0	1	0
ENSG00000260033	0	0	0	0	0	0
ENSG00000289119	2	1	7	7	3	0
ENSG00000259912	0	0	0	0	0	0
ENSG00000260086	2	3	5	1	4	1
ENSG00000260052	4	1	6	3	3	0
ENSG00000272545	0	0	0	0	0	0
ENSG00000260726	0	0	0	0	0	0
ENSG00000222170	0	0	0	0	0	1
ENSG00000260184	0	0	0	0	0	0
ENSG00000260067	0	0	0	0	0	0
ENSG00000287469	0	0	0	0	0	0
ENSG00000261421	0	0	0	0	0	0
ENSG00000261815	0	0	0	0	0	0
ENSG00000102924	28	45	38	28	44	10
ENSG00000279249	15	12	15	7	7	8
ENSG00000280189	0	0	0	0	0	0
ENSG00000166152	1	0	0	0	0	0
ENSG00000262950	0	0	0	0	0	0
ENSG00000263110	0	0	0	0	0	0
ENSG00000261623	0	0	0	0	0	0
ENSG00000102935	40	71	71	39	58	38
ENSG00000260089	0	0	0	0	0	0
ENSG00000260024	0	0	0	0	0	0
ENSG00000280131	0	0	0	0	0	0
ENSG00000259978	0	0	0	0	0	0
ENSG00000275155	1	0	2	0	4	1
ENSG00000279842	0	0	0	0	0	0
ENSG00000261751	0	0	0	0	0	0
ENSG00000244551	0	0	0	0	0	0
ENSG00000283365	0	0	0	0	0	0
ENSG00000205423	162	136	173	120	181	211
ENSG00000259843	29	29	34	29	29	31
ENSG00000261835	0	0	0	2	0	3
ENSG00000273829	0	0	0	0	0	0
ENSG00000260298	0	0	0	0	0	0
ENSG00000155393	260	286	381	249	398	304
ENSG00000279356	7	2	6	1	8	5
ENSG00000202124	0	0	0	0	0	0
ENSG00000260381	17	18	28	14	29	24
ENSG00000287444	0	0	2	0	0	0
ENSG00000260031	1	2	0	0	0	0
ENSG00000252526	0	1	0	0	0	0
ENSG00000121274	300	441	434	270	395	738
ENSG00000121281	503	548	671	215	622	449
ENSG00000274969	0	0	0	0	0	0
ENSG00000166164	741	834	955	578	909	687
ENSG00000261393	40	38	47	36	35	31
ENSG00000261092	0	0	0	0	0	0
ENSG00000260573	0	0	0	0	0	0
ENSG00000140807	156	148	157	95	233	101
ENSG00000260029	0	1	0	0	1	0
ENSG00000278909	0	1	1	0	0	0
ENSG00000205414	10	15	10	9	18	8
ENSG00000260249	8	16	17	4	8	21
ENSG00000167208	54	77	92	31	71	103
ENSG00000167207	82	123	108	93	113	279
ENSG00000270120	0	4	5	1	2	6
ENSG00000261644	49	58	56	49	71	110
ENSG00000083799	785	757	925	617	1065	1264
ENSG00000264947	1	4	6	3	6	8
ENSG00000260616	11	11	27	13	14	42
ENSG00000261703	0	0	0	0	1	1
ENSG00000261241	59	45	74	32	64	49
ENSG00000260042	0	1	0	0	0	4
ENSG00000199771	0	0	0	0	0	0
ENSG00000261637	5	3	4	1	6	17
ENSG00000260605	2	3	4	1	7	11
ENSG00000260620	4	1	6	0	6	12
ENSG00000287718	5	7	6	4	4	28
ENSG00000261282	0	0	0	0	0	1
ENSG00000103449	1303	1265	1623	927	1722	2888
ENSG00000261238	24	46	33	28	50	56
ENSG00000285367	38	33	38	25	56	54
ENSG00000280344	8	7	10	0	4	17
ENSG00000287256	0	0	0	0	0	2
ENSG00000261047	0	0	0	0	0	0
ENSG00000260818	0	0	0	0	0	0
ENSG00000260850	32	32	47	33	54	171
ENSG00000224578	28	38	54	59	46	38
ENSG00000223168	0	0	0	0	0	0
ENSG00000260057	0	0	0	1	0	0
ENSG00000261190	0	0	0	0	0	0
ENSG00000261470	0	0	0	0	0	0
ENSG00000279779	0	0	0	0	0	0
ENSG00000260268	0	0	0	0	0	0
ENSG00000261749	0	0	0	0	0	0
ENSG00000260975	0	0	0	0	0	0
ENSG00000260478	0	0	0	0	1	0
ENSG00000260887	3	1	3	1	4	0
ENSG00000289907	9	14	20	5	14	1
ENSG00000103460	183	288	255	213	264	66
ENSG00000279427	2	3	8	2	5	3
ENSG00000249231	0	0	0	1	0	0
ENSG00000285800	0	0	0	0	0	0
ENSG00000260963	11	10	17	10	10	18
ENSG00000260393	0	0	0	0	0	0
ENSG00000261261	0	0	0	0	0	0
ENSG00000234337	4	4	7	7	6	3
ENSG00000260326	0	0	0	0	0	0
ENSG00000260258	0	0	0	0	0	0
ENSG00000260939	0	0	0	0	0	0
ENSG00000277639	11	17	13	39	11	24
ENSG00000177200	682	671	948	441	854	945
ENSG00000261291	3	1	3	1	3	3
ENSG00000280227	18	13	26	12	14	24
ENSG00000261056	2	3	2	2	2	4
ENSG00000279589	2	1	1	1	1	0
ENSG00000238645	0	0	0	0	0	0
ENSG00000202193	0	0	0	0	0	0
ENSG00000259962	0	0	0	0	0	0
ENSG00000260078	4	2	0	0	1	5
ENSG00000291103	4	2	2	0	2	9
ENSG00000261804	1	0	0	0	2	1
ENSG00000262714	1	2	2	0	0	2
ENSG00000279741	0	0	0	0	0	0
ENSG00000280027	0	0	0	0	0	0
ENSG00000103479	1661	1612	1990	1116	2236	2667
ENSG00000252569	1	1	1	0	2	1
ENSG00000259926	0	1	0	0	0	1
ENSG00000279344	268	281	289	213	382	463
ENSG00000279722	7	7	17	6	15	11
ENSG00000166971	686	696	797	560	900	674
ENSG00000288801	0	0	0	0	0	0
ENSG00000287909	0	0	0	0	0	0
ENSG00000103494	33	27	57	19	49	18
ENSG00000275191	0	0	0	0	1	0
ENSG00000140718	416	597	594	428	563	438
ENSG00000261630	0	0	1	1	0	0
ENSG00000280392	0	1	1	1	0	1
ENSG00000260194	0	0	0	0	0	0
ENSG00000261049	0	2	1	0	0	0
ENSG00000280454	0	0	0	0	0	0
ENSG00000259759	0	0	0	0	0	0
ENSG00000259517	0	0	0	0	0	2
ENSG00000177508	122	218	147	196	170	213
ENSG00000283689	9	25	27	23	17	14
ENSG00000277559	6	6	12	7	7	10
ENSG00000261803	0	0	0	0	0	0
ENSG00000287885	0	0	0	0	0	0
ENSG00000286845	0	0	0	0	0	0
ENSG00000283304	0	1	0	0	0	0
ENSG00000283258	0	0	0	0	0	0
ENSG00000245694	8	19	11	17	23	27
ENSG00000286357	0	1	0	0	0	0
ENSG00000289307	0	0	1	0	0	0
ENSG00000176842	2	0	1	1	4	1
ENSG00000259711	0	0	0	0	0	0
ENSG00000259725	0	0	0	0	0	0
ENSG00000260147	0	0	0	0	0	0
ENSG00000285775	0	0	0	0	0	0
ENSG00000259283	0	0	0	0	0	0
ENSG00000239555	0	0	0	0	0	0
ENSG00000283423	0	0	0	0	0	0
ENSG00000159387	0	1	0	0	0	0
ENSG00000263207	0	0	0	0	0	0
ENSG00000240760	0	0	0	0	0	0
ENSG00000087245	223	475	457	332	334	197
ENSG00000274508	0	0	0	0	0	5
ENSG00000260135	0	5	5	0	1	59
ENSG00000279030	22	61	51	28	35	11
ENSG00000087253	116	156	172	85	140	120
ENSG00000261997	1	8	2	2	1	1
ENSG00000256812	0	0	0	0	1	0
ENSG00000103546	10	9	15	10	18	6
ENSG00000278928	2	1	0	1	5	0
ENSG00000260765	54	795	225	684	152	1172
ENSG00000291109	10549	12456	11168	11853	13387	16527
ENSG00000228695	10152	12034	10688	11460	12960	16119
ENSG00000198848	43645	52020	54162	49139	57148	77472
ENSG00000159398	87	86	92	67	81	136
ENSG00000246379	54	45	61	32	49	27
ENSG00000279523	1	0	0	0	0	0
ENSG00000260041	0	0	1	0	0	0
ENSG00000087258	3139	1793	3413	1475	3749	582
ENSG00000261439	43	24	69	25	55	21
ENSG00000265281	0	0	0	1	0	0
ENSG00000287866	0	5	4	3	2	0
ENSG00000260198	8	4	3	6	6	0
ENSG00000279764	2	4	6	2	3	0
ENSG00000272372	16	3	10	1	21	7
ENSG00000159461	2906	2312	3396	1717	3510	1966
ENSG00000260621	215	186	292	111	238	144
ENSG00000167005	580	544	677	502	632	503
ENSG00000288725	586	524	664	478	648	564
ENSG00000087263	337	333	431	308	412	527
ENSG00000125124	432	383	516	328	507	574
ENSG00000102891	7	14	1	46	12	47
ENSG00000087250	7	37	194	7	464	393
ENSG00000125148	40022	61602	45489	66952	50031	75351
ENSG00000260823	4	4	4	3	5	14
ENSG00000291105	619	4133	670	3949	760	3945
ENSG00000260549	614	4128	657	1872	723	434
ENSG00000169715	7170	11192	8933	12161	12719	12502
ENSG00000205364	3144	8292	5757	9142	5879	5043
ENSG00000290662	166	287	220	1230	274	447
ENSG00000255986	54	129	89	105	101	251
ENSG00000205362	391	1126	561	1327	573	1071
ENSG00000291095	218	170	107	328	129	74
ENSG00000205361	211	157	98	311	122	60
ENSG00000205360	148	126	53	244	139	50
ENSG00000259923	152	124	41	2695	267	36
ENSG00000169688	23	25	11	2926	156	9
ENSG00000198417	6562	8584	8755	11174	7806	5125
ENSG00000125144	18381	22932	18552	40700	24069	20810
ENSG00000205358	2722	3666	2514	7405	4173	2174
ENSG00000290663	198	22	388	2552	125	152
ENSG00000275691	196	22	388	2571	125	152
ENSG00000187193	14790	21910	17156	25152	17339	26098
ENSG00000259827	5223	9377	6010	10027	6332	15415
ENSG00000261429	0	60	4	0	0	0
ENSG00000261302	3	0	1	1	2	1
ENSG00000102900	220	255	301	189	258	149
ENSG00000207649	0	0	0	0	0	0
ENSG00000070915	1	1	0	6	1	0
ENSG00000283471	0	0	0	1	0	0
ENSG00000243988	0	0	0	0	0	0
ENSG00000051108	1862	2534	2655	2199	3187	6787
ENSG00000261270	42	38	40	64	60	241
ENSG00000261114	35	42	41	42	42	188
ENSG00000087237	530	969	803	568	705	499
ENSG00000140853	1073	989	1241	629	1477	905
ENSG00000259922	0	0	0	0	0	0
ENSG00000260145	1	3	0	3	0	0
ENSG00000260148	0	0	3	0	2	0
ENSG00000140848	445	474	558	360	634	484
ENSG00000279019	17	20	36	4	25	23
ENSG00000279803	11	13	22	2	22	20
ENSG00000172775	524	514	720	409	669	748
ENSG00000285979	83	61	98	28	107	127
ENSG00000159579	353	345	425	282	403	638
ENSG00000102931	323	377	478	292	505	477
ENSG00000276663	51	68	95	49	86	82
ENSG00000260038	7	3	3	1	2	18
ENSG00000102934	437	458	589	342	609	688
ENSG00000260965	0	0	0	0	0	1
ENSG00000271456	0	0	0	0	0	0
ENSG00000102962	2	1	3	1	0	4
ENSG00000006210	390	631	507	508	549	1212
ENSG00000102970	2	4	9	0	4	3
ENSG00000005194	389	354	496	327	529	561
ENSG00000088682	1138	1078	1317	1013	1457	1409
ENSG00000260345	212	196	246	186	286	293
ENSG00000102978	775	767	949	685	982	1241
ENSG00000125170	807	666	978	609	1106	1860
ENSG00000135736	93	121	116	106	164	154
ENSG00000159618	22	29	34	14	27	234
ENSG00000260828	1	1	0	0	0	1
ENSG00000205336	191	448	221	328	185	752
ENSG00000261633	0	3	0	1	0	2
ENSG00000182885	36	163	62	87	37	288
ENSG00000260467	7	31	10	13	2	45
ENSG00000159625	9	8	14	5	11	1
ENSG00000260438	1	0	0	0	0	0
ENSG00000288753	1	1	0	1	0	3
ENSG00000140854	360	345	417	349	408	426
ENSG00000140859	4104	4195	4257	3452	5877	3478
ENSG00000276166	379	511	427	408	657	495
ENSG00000274816	58	21	45	28	74	74
ENSG00000187185	177	214	202	183	273	118
ENSG00000206833	2	0	0	0	1	3
ENSG00000070729	2	0	3	1	3	14
ENSG00000159648	1	1	4	0	0	3
ENSG00000166188	299	288	364	202	427	299
ENSG00000103005	1007	1158	1229	902	1402	1194
ENSG00000102996	4105	4621	4703	3789	5614	2691
ENSG00000207173	0	0	0	0	0	0
ENSG00000261151	0	0	0	0	0	0
ENSG00000070761	288	458	477	359	387	632
ENSG00000260545	64	96	130	82	85	153
ENSG00000260927	281	225	337	198	404	276
ENSG00000070770	522	487	672	408	701	540
ENSG00000260867	0	0	0	0	0	0
ENSG00000240863	0	0	0	0	0	0
ENSG00000103021	53	53	63	37	35	24
ENSG00000103023	9	11	13	6	6	5
ENSG00000181938	45	35	42	18	54	20
ENSG00000212379	0	0	0	0	0	0
ENSG00000261078	0	0	0	0	0	0
ENSG00000252271	0	0	0	0	0	0
ENSG00000276131	15	13	17	4	14	10
ENSG00000260186	0	0	0	0	0	1
ENSG00000103034	29	18	20	13	34	37
ENSG00000200556	0	0	0	0	0	0
ENSG00000289004	5	5	12	4	10	10
ENSG00000103037	537	475	622	365	778	779
ENSG00000125107	1591	1419	2199	978	2002	2027
ENSG00000276259	125	87	130	70	172	142
ENSG00000207493	1	0	0	0	0	0
ENSG00000206952	1	3	4	2	1	5
ENSG00000281910	1	3	4	2	1	5
ENSG00000260865	0	1	0	0	0	1
ENSG00000103042	754	846	910	608	1054	520
ENSG00000279889	0	1	0	0	0	0
ENSG00000125166	4402	5305	5902	4251	5565	5670
ENSG00000245768	323	554	558	388	472	542
ENSG00000200424	0	0	0	0	0	0
ENSG00000244003	0	0	0	0	0	0
ENSG00000260451	0	0	0	0	0	0
ENSG00000242423	0	0	0	0	0	0
ENSG00000261638	1	0	0	1	0	0
ENSG00000275808	0	0	0	0	0	0
ENSG00000244043	0	1	0	0	0	0
ENSG00000261144	0	0	0	0	0	0
ENSG00000200062	0	0	0	0	0	0
ENSG00000270222	0	0	0	0	0	0
ENSG00000260240	0	0	0	0	1	1
ENSG00000261807	0	0	0	0	0	0
ENSG00000261278	0	0	0	0	0	0
ENSG00000261436	0	0	0	0	0	0
ENSG00000261590	0	0	0	0	0	0
ENSG00000278499	0	0	0	0	0	0
ENSG00000261310	0	0	0	0	0	0
ENSG00000259844	0	0	0	0	0	0
ENSG00000261178	0	0	0	0	0	0
ENSG00000224631	83	76	109	86	100	70
ENSG00000286653	0	0	0	0	0	0
ENSG00000150394	0	1	2	1	0	0
ENSG00000260600	0	0	0	0	0	0
ENSG00000201289	0	0	0	0	0	0
ENSG00000260115	2	0	0	0	0	0
ENSG00000207441	0	0	0	0	0	0
ENSG00000280261	0	0	0	0	0	0
ENSG00000237901	0	0	0	0	0	0
ENSG00000231589	0	0	0	0	0	0
ENSG00000260332	0	0	0	0	0	0
ENSG00000261502	0	0	0	0	0	3
ENSG00000269986	0	0	0	0	0	0
ENSG00000261199	0	0	0	0	0	0
ENSG00000260658	0	0	0	0	0	0
ENSG00000241808	0	0	0	0	0	0
ENSG00000261743	0	0	0	0	0	0
ENSG00000279225	0	0	0	0	0	0
ENSG00000259864	1	0	0	0	0	2
ENSG00000261014	0	0	0	0	0	0
ENSG00000261653	0	0	0	0	0	0
ENSG00000260715	0	0	0	0	0	0
ENSG00000261028	0	0	0	0	0	0
ENSG00000260668	30	27	28	17	26	44
ENSG00000259846	0	2	0	0	0	1
ENSG00000260187	0	0	0	0	0	0
ENSG00000260068	0	0	0	0	0	0
ENSG00000140937	24	50	59	30	49	31
ENSG00000278893	3	10	8	3	9	7
ENSG00000259847	0	0	0	0	0	0
ENSG00000260834	0	0	1	0	0	0
ENSG00000260364	0	0	0	0	0	0
ENSG00000261742	0	0	0	0	0	0
ENSG00000261818	0	0	0	0	0	0
ENSG00000260004	0	0	0	0	0	0
ENSG00000260695	0	0	0	0	0	0
ENSG00000261234	0	0	0	0	0	0
ENSG00000201999	0	0	0	0	0	0
ENSG00000286928	0	0	0	0	0	0
ENSG00000179776	1097	1624	1504	998	1433	1165
ENSG00000246898	6	13	12	3	4	0
ENSG00000166546	29	21	23	15	31	65
ENSG00000260146	0	0	0	0	0	0
ENSG00000261656	16	10	13	7	14	58
ENSG00000260851	199	173	266	144	259	185
ENSG00000166548	1103	880	1251	721	1426	812
ENSG00000260755	150	113	188	120	247	112
ENSG00000261519	108	92	112	67	148	103
ENSG00000275745	0	0	0	0	1	0
ENSG00000217555	174	147	206	132	198	124
ENSG00000254788	173	152	219	138	202	128
ENSG00000277978	71	66	83	57	86	49
ENSG00000089505	23	21	37	19	33	18
ENSG00000289353	22	18	31	6	27	27
ENSG00000140932	6	9	7	10	7	26
ENSG00000260650	0	1	0	0	0	2
ENSG00000140931	224	298	343	206	291	215
ENSG00000183723	340	120	293	94	522	185
ENSG00000135720	1411	1436	1778	1189	1951	1893
ENSG00000260465	322	296	405	280	496	433
ENSG00000287965	1	3	3	0	2	0
ENSG00000260558	2	1	0	1	0	2
ENSG00000246777	5	2	3	1	6	4
ENSG00000249961	1	0	2	0	0	2
ENSG00000159593	317	303	375	275	411	278
ENSG00000258122	0	0	0	0	0	0
ENSG00000168748	0	0	0	0	0	1
ENSG00000172840	375	364	449	246	499	403
ENSG00000288854	1	0	1	1	3	2
ENSG00000166589	0	2	1	2	1	4
ENSG00000166592	40	257	43	98	42	266
ENSG00000166595	981	1052	1215	969	1330	1023
ENSG00000172831	11078	13858	13571	11348	14909	12371
ENSG00000265408	1985	2200	2265	1996	2761	2067
ENSG00000280416	1585	1826	1609	1465	2107	1523
ENSG00000172828	1139	1344	1271	1403	1680	1376
ENSG00000172824	143	109	149	120	181	1296
ENSG00000289415	29	17	23	17	33	241
ENSG00000280334	57	40	40	49	59	432
ENSG00000265918	0	0	0	0	0	0
ENSG00000067955	278	324	341	276	332	274
ENSG00000125149	830	920	1073	602	1202	734
ENSG00000237172	282	337	309	264	405	218
ENSG00000102871	550	576	598	578	771	604
ENSG00000135722	260	228	265	252	480	478
ENSG00000265690	382	363	328	301	659	705
ENSG00000102878	662	703	550	517	1138	1181
ENSG00000140939	650	676	661	492	897	920
ENSG00000196123	532	472	535	333	712	970
ENSG00000179044	248	254	278	187	346	233
ENSG00000205250	849	895	981	643	1238	1130
ENSG00000102890	253	288	259	233	372	458
ENSG00000207948	0	0	0	0	1	1
ENSG00000280163	2	3	5	1	4	1
ENSG00000125122	45	58	48	41	73	54
ENSG00000168701	970	1014	1082	961	1284	821
ENSG00000135723	377	464	473	289	478	480
ENSG00000135740	71	78	93	54	103	125
ENSG00000262691	9	0	4	1	7	7
ENSG00000196155	21	21	35	15	18	33
ENSG00000168676	2	0	0	0	0	0
ENSG00000201201	0	0	0	0	0	0
ENSG00000159708	2	1	1	1	1	2
ENSG00000159713	42	53	54	82	39	61
ENSG00000239194	0	0	2	0	0	1
ENSG00000159714	114	154	135	132	174	208
ENSG00000176387	95	105	107	79	143	151
ENSG00000261320	24	18	18	8	20	28
ENSG00000159720	1401	1538	1693	1168	1883	1491
ENSG00000270049	18	6	19	6	25	4
ENSG00000159723	1	1	2	0	1	0
ENSG00000276075	104	113	120	105	120	79
ENSG00000039523	1530	2067	1853	1374	2099	2518
ENSG00000261396	174	226	210	158	232	232
ENSG00000259945	257	363	314	217	331	447
ENSG00000260894	205	283	261	178	289	350
ENSG00000261386	11	11	8	8	17	7
ENSG00000280214	6	3	1	3	4	3
ENSG00000259804	5	7	6	5	2	5
ENSG00000102974	513	595	670	486	669	690
ENSG00000237718	2	2	6	1	3	2
ENSG00000159753	72	43	100	31	109	126
ENSG00000102977	209	247	231	185	271	251
ENSG00000102981	99	122	119	105	142	276
ENSG00000124074	223	273	267	219	348	370
ENSG00000159761	97	111	105	93	129	199
ENSG00000141098	1412	1142	1627	1140	1904	1197
ENSG00000141084	972	1018	1031	745	1455	2779
ENSG00000270165	9	3	4	0	10	21
ENSG00000289164	9	8	9	8	10	15
ENSG00000102904	339	347	336	309	473	596
ENSG00000102901	1313	1268	1224	1128	1753	1973
ENSG00000168286	411	516	501	431	615	575
ENSG00000102898	660	743	830	636	931	641
ENSG00000262141	0	0	1	0	0	0
ENSG00000038358	1285	1387	1473	940	1776	1629
ENSG00000263126	521	553	488	370	769	680
ENSG00000188038	11	20	27	11	30	34
ENSG00000159792	941	544	1166	415	1598	669
ENSG00000141086	178	93	204	79	298	134
ENSG00000261884	810	879	932	796	1081	510
ENSG00000205220	918	1067	1068	932	1196	549
ENSG00000213398	4207	4649	4593	3895	5261	4130
ENSG00000124067	2402	2706	2682	2094	3373	2709
ENSG00000141096	14	11	16	4	2	12
ENSG00000289991	0	0	0	0	0	0
ENSG00000167261	53	65	75	38	102	160
ENSG00000167264	164	188	227	174	224	172
ENSG00000289618	3	0	5	2	3	8
ENSG00000262962	1	0	2	0	1	0
ENSG00000263201	1	0	0	0	0	2
ENSG00000202336	0	0	0	0	0	0
ENSG00000182810	229	200	305	239	303	275
ENSG00000261864	58	70	80	59	101	77
ENSG00000072736	1009	923	1162	657	1412	1291
ENSG00000201850	0	0	0	0	0	0
ENSG00000212445	0	0	0	0	0	2
ENSG00000262514	5	3	6	0	3	5
ENSG00000279621	5	3	5	0	3	5
ENSG00000240435	1	1	1	0	2	0
ENSG00000260891	3	1	7	1	6	6
ENSG00000263276	421	359	478	287	612	511
ENSG00000262160	703	558	744	444	964	856
ENSG00000103067	3005	2628	3245	2059	4211	3260
ENSG00000284259	11	10	16	2	15	3
ENSG00000261469	106	147	197	89	215	258
ENSG00000103066	707	894	844	545	954	714
ENSG00000260441	188	232	189	131	248	164
ENSG00000103064	286	255	368	164	348	284
ENSG00000252026	1	0	0	1	1	1
ENSG00000103061	301	264	374	200	393	277
ENSG00000279649	20	17	24	8	18	21
ENSG00000132600	649	567	690	476	777	638
ENSG00000259797	1	0	0	0	1	0
ENSG00000222177	0	0	0	0	0	0
ENSG00000103056	335	283	310	242	314	189
ENSG00000279693	21	15	27	8	25	12
ENSG00000287760	2	0	2	0	1	0
ENSG00000274698	0	0	2	0	1	0
ENSG00000199263	0	0	0	0	0	0
ENSG00000241334	0	0	0	0	0	0
ENSG00000184939	207	188	217	112	249	130
ENSG00000201164	0	0	0	0	0	0
ENSG00000260084	0	3	0	0	0	0
ENSG00000275383	3	0	2	0	0	4
ENSG00000252040	0	0	0	0	0	0
ENSG00000252640	0	0	0	0	0	0
ENSG00000062038	1	2	4	3	3	7
ENSG00000260577	0	0	0	3	0	4
ENSG00000260860	0	0	1	0	0	0
ENSG00000261395	0	1	0	0	0	0
ENSG00000039068	2266	2644	2761	1889	2442	1927
ENSG00000200558	0	0	0	0	0	2
ENSG00000260798	263	298	295	215	265	217
ENSG00000260459	12	17	10	8	12	16
ENSG00000103047	733	831	975	609	892	411
ENSG00000199979	0	0	0	0	0	0
ENSG00000275504	0	0	0	0	0	0
ENSG00000260999	98	107	139	83	112	52
ENSG00000266801	14	11	7	7	12	1
ENSG00000202497	1	0	0	0	0	0
ENSG00000271129	0	0	0	0	0	0
ENSG00000244378	4	3	2	0	2	0
ENSG00000103044	444	430	471	392	573	409
ENSG00000168802	1529	1588	1958	1337	1937	1450
ENSG00000286140	1521	1586	1951	1336	1931	1445
ENSG00000141076	262	291	428	243	344	373
ENSG00000207083	0	0	0	0	0	0
ENSG00000168807	274	327	355	196	395	351
ENSG00000200164	1	0	0	0	0	0
ENSG00000265113	0	0	0	0	0	1
ENSG00000260914	843	855	1025	650	1116	1360
ENSG00000132612	1556	1356	1834	1082	2126	2304
ENSG00000213380	1563	1458	1908	1247	2179	1856
ENSG00000258429	770	798	922	740	985	646
ENSG00000272617	554	571	653	551	683	490
ENSG00000260371	148	198	251	156	223	204
ENSG00000259900	109	139	202	117	195	125
ENSG00000132603	308	374	440	284	449	479
ENSG00000157315	49	47	58	48	90	24
ENSG00000132604	321	412	394	373	427	476
ENSG00000103018	586	607	726	445	666	543
ENSG00000261527	0	0	0	1	1	0
ENSG00000260108	34	26	39	20	38	29
ENSG00000102908	839	889	1033	514	1233	1260
ENSG00000223109	2	0	0	0	0	2
ENSG00000274093	1	0	4	1	4	2
ENSG00000260772	147	139	171	104	229	210
ENSG00000181019	117	83	52	76	56	12
ENSG00000261602	16	13	9	12	5	3
ENSG00000262136	134	185	196	181	197	302
ENSG00000141101	339	418	482	399	508	618
ENSG00000260290	5	4	6	5	3	6
ENSG00000198373	782	851	1026	710	947	828
ENSG00000252443	0	0	0	0	0	0
ENSG00000208017	0	0	0	0	0	0
ENSG00000157322	45	24	43	27	61	95
ENSG00000277003	0	0	0	0	0	0
ENSG00000196696	1042	949	1209	661	1485	2943
ENSG00000226232	349	338	403	227	486	1016
ENSG00000290459	294	235	312	175	435	840
ENSG00000255185	424	426	572	303	601	1271
ENSG00000291265	168	170	219	123	218	419
ENSG00000239118	0	0	0	0	0	1
ENSG00000290709	134	130	184	95	189	453
ENSG00000241183	0	0	0	0	0	0
ENSG00000090857	313	251	375	141	474	941
ENSG00000247228	110	104	143	45	180	378
ENSG00000157335	32	23	30	26	51	63
ENSG00000261145	3	1	1	0	0	0
ENSG00000291263	85	43	66	18	116	147
ENSG00000261556	72	41	63	30	92	109
ENSG00000291219	27	20	33	15	50	53
ENSG00000223496	393	474	539	427	661	901
ENSG00000090861	3169	3295	4072	2777	4349	4441
ENSG00000265648	0	0	1	0	0	3
ENSG00000157349	553	653	710	559	717	1084
ENSG00000260537	815	889	1023	765	978	1511
ENSG00000261777	81	122	134	91	115	228
ENSG00000168872	876	915	1064	825	1055	1547
ENSG00000285710	341	382	479	335	458	655
ENSG00000157350	1508	1199	1854	1149	2041	1075
ENSG00000260111	234	201	285	169	306	176
ENSG00000240043	0	0	0	0	0	0
ENSG00000200153	0	0	0	0	0	0
ENSG00000157353	750	935	884	635	1213	597
ENSG00000103051	1034	1085	1277	913	1356	930
ENSG00000189091	1214	1311	1642	1090	1465	1088
ENSG00000221514	0	0	0	0	0	0
ENSG00000221066	0	0	1	0	0	0
ENSG00000157368	58	87	59	50	59	14
ENSG00000132613	15078	17192	15876	13734	24192	10388
ENSG00000279569	12187	14211	12460	11356	20123	8530
ENSG00000103043	995	881	1188	670	1388	945
ENSG00000279412	16	15	16	6	36	24
ENSG00000260156	19	18	40	14	25	15
ENSG00000214353	138	120	157	68	188	131
ENSG00000279815	0	2	2	1	3	0
ENSG00000279122	4	7	16	3	16	3
ENSG00000279123	1	2	1	2	0	0
ENSG00000157423	44	38	65	36	111	331
ENSG00000221725	0	0	0	0	0	0
ENSG00000259833	0	0	0	0	0	1
ENSG00000259798	0	0	1	0	0	2
ENSG00000180917	400	341	519	289	589	420
ENSG00000261260	37	31	68	33	59	46
ENSG00000172137	2	2	0	0	2	1
ENSG00000261348	0	0	0	0	0	0
ENSG00000262120	0	0	0	0	0	0
ENSG00000260734	0	0	0	0	0	0
ENSG00000262008	0	0	0	0	0	0
ENSG00000167377	170	105	184	100	238	262
ENSG00000261611	158	90	180	105	244	247
ENSG00000247324	19	6	16	11	32	37
ENSG00000157429	49	19	60	35	66	61
ENSG00000260520	0	0	0	0	0	1
ENSG00000140835	151	107	176	102	159	97
ENSG00000260015	9	7	16	7	11	6
ENSG00000252339	1	0	1	1	1	0
ENSG00000260886	1229	1432	1632	1432	1452	12697
ENSG00000198650	7143	8675	9443	9928	8090	64942
ENSG00000260593	19	33	31	21	34	41
ENSG00000140832	126	142	151	96	160	185
ENSG00000040199	221	242	289	143	254	220
ENSG00000260185	3	12	16	1	6	6
ENSG00000199301	0	0	0	0	0	0
ENSG00000263666	0	0	0	0	0	0
ENSG00000261513	10	8	18	10	8	15
ENSG00000260612	0	0	0	0	1	0
ENSG00000166747	1371	1242	1680	861	2003	1626
ENSG00000223224	0	0	0	0	0	0
ENSG00000283057	1	0	1	0	1	0
ENSG00000224470	744	642	951	439	1113	888
ENSG00000262140	1	0	2	0	3	3
ENSG00000182149	1252	1248	1395	925	1568	1514
ENSG00000279592	31	29	37	27	52	40
ENSG00000102984	51	57	61	46	104	94
ENSG00000261765	0	0	0	0	0	2
ENSG00000277481	337	233	370	147	442	66
ENSG00000242176	1	0	0	0	0	0
ENSG00000263311	25	15	28	11	29	8
ENSG00000263232	70	36	61	39	74	17
ENSG00000102967	6208	5579	6902	4570	8501	12991
ENSG00000289937	41	30	46	18	57	52
ENSG00000140830	309	277	378	487	423	380
ENSG00000257017	1747259	2024173	2226714	1809430	2201414	1055807
ENSG00000261701	517930	659137	726815	577284	748632	348796
ENSG00000260252	46	40	48	28	57	45
ENSG00000140829	1173	3204	1473	882	1561	1981
ENSG00000118557	243	256	254	173	316	367
ENSG00000261673	0	1	0	0	0	0
ENSG00000261008	4	6	2	5	5	3
ENSG00000261774	0	0	0	0	0	0
ENSG00000283564	0	0	0	0	0	0
ENSG00000260664	2	3	1	1	2	2
ENSG00000259768	143	169	192	124	216	215
ENSG00000238731	0	0	0	0	0	0
ENSG00000261764	2	1	2	1	1	0
ENSG00000279206	0	0	0	0	0	1
ENSG00000140836	607	744	840	505	904	841
ENSG00000259209	0	1	1	0	1	1
ENSG00000251868	0	1	0	0	0	1
ENSG00000279757	0	0	0	1	0	0
ENSG00000280092	0	0	0	0	1	0
ENSG00000272330	0	0	0	0	0	0
ENSG00000279591	0	0	0	0	1	0
ENSG00000271009	4	6	7	3	6	11
ENSG00000260880	2	2	0	0	1	0
ENSG00000284675	1	1	2	1	0	0
ENSG00000261227	0	5	0	2	0	0
ENSG00000279120	0	0	0	0	0	0
ENSG00000258779	0	0	0	0	0	0
ENSG00000260848	0	1	0	0	0	0
ENSG00000283457	0	0	0	0	0	0
ENSG00000259817	0	0	0	0	0	0
ENSG00000284670	4	0	0	0	0	0
ENSG00000261404	1	0	4	0	2	5
ENSG00000279420	0	0	0	0	0	0
ENSG00000279100	0	0	0	0	0	0
ENSG00000260471	0	0	1	0	0	2
ENSG00000261248	0	0	0	0	0	0
ENSG00000275236	1	0	0	0	2	4
ENSG00000103035	972	1093	1191	962	1220	1023
ENSG00000259972	686	788	855	657	875	715
ENSG00000239763	7	5	10	4	6	10
ENSG00000260884	9	4	19	7	21	10
ENSG00000290890	48	79	67	40	70	128
ENSG00000214331	43	76	65	36	67	109
ENSG00000261079	1	6	5	2	16	16
ENSG00000196436	206	204	175	135	292	528
ENSG00000276822	0	0	0	0	0	0
ENSG00000140839	29	31	25	12	41	82
ENSG00000261170	5	5	12	0	14	2
ENSG00000090863	1711	1713	2177	1214	2267	2012
ENSG00000251794	5	0	1	1	1	0
ENSG00000207525	0	2	2	0	1	0
ENSG00000240861	0	0	0	1	0	0
ENSG00000270945	0	0	1	3	1	2
ENSG00000168411	174	213	281	147	233	202
ENSG00000262904	0	0	2	2	1	0
ENSG00000168404	234	390	286	172	261	331
ENSG00000103089	3	3	1	7	3	4
ENSG00000261458	0	1	0	0	0	1
ENSG00000103091	984	983	1133	747	1292	1431
ENSG00000186187	555	645	622	514	822	811
ENSG00000247033	99	77	113	80	134	136
ENSG00000166816	4114	5121	4765	4444	5206	4933
ENSG00000261058	16	18	19	6	9	102
ENSG00000184517	123	137	147	91	171	420
ENSG00000213318	0	0	0	0	0	0
ENSG00000168928	0	3	6	3	0	0
ENSG00000168925	1	5	6	0	2	3
ENSG00000290455	0	0	1	0	2	8
ENSG00000240338	0	0	1	0	1	3
ENSG00000050820	2316	2998	2628	2564	3498	4985
ENSG00000280152	38	36	39	18	65	129
ENSG00000252101	0	0	0	0	1	1
ENSG00000153774	472	501	518	419	547	494
ENSG00000259999	2	0	0	0	0	0
ENSG00000261783	4	5	2	3	3	0
ENSG00000252122	0	0	0	0	0	0
ENSG00000261717	235	279	276	205	273	240
ENSG00000274220	24	12	21	8	18	23
ENSG00000166822	339	346	371	281	432	447
ENSG00000261476	3	1	3	1	3	3
ENSG00000183196	1	0	0	2	2	13
ENSG00000203472	0	0	0	0	0	3
ENSG00000273971	0	0	0	0	0	0
ENSG00000262583	3	8	6	6	10	13
ENSG00000291051	8	9	16	8	14	14
ENSG00000135702	3	3	1	4	7	2
ENSG00000260092	12	18	20	11	19	4
ENSG00000205084	84	80	95	63	95	37
ENSG00000259992	42	45	71	36	63	28
ENSG00000276408	0	1	0	0	0	1
ENSG00000034713	584	671	758	571	741	623
ENSG00000276523	6	4	2	2	3	4
ENSG00000065457	318	263	417	224	386	304
ENSG00000065427	1177	1337	1464	1086	1372	1184
ENSG00000287194	0	0	0	0	0	0
ENSG00000166848	628	831	865	698	821	895
ENSG00000284484	1	0	1	0	1	0
ENSG00000282757	2	0	0	0	0	0
ENSG00000240199	0	0	0	0	0	1
ENSG00000261424	1	0	0	0	0	0
ENSG00000283755	0	0	0	0	0	0
ENSG00000261313	0	0	0	0	0	0
ENSG00000199299	0	0	0	0	0	0
ENSG00000260223	0	0	0	0	0	0
ENSG00000260983	0	0	0	0	0	0
ENSG00000244485	0	0	0	0	0	1
ENSG00000286841	0	0	0	0	0	0
ENSG00000152910	12	3	3	1	8	3
ENSG00000287694	12	3	3	1	8	5
ENSG00000252814	0	0	0	0	0	0
ENSG00000252022	0	0	0	0	0	0
ENSG00000273659	0	0	0	0	0	0
ENSG00000250514	0	0	0	0	0	2
ENSG00000259995	0	0	0	0	0	1
ENSG00000266426	0	0	0	0	0	0
ENSG00000260797	0	0	0	0	0	0
ENSG00000279856	0	0	0	0	0	0
ENSG00000103111	1542	1258	1813	935	2038	1809
ENSG00000205078	83	88	105	71	110	130
ENSG00000261063	91	58	73	44	121	90
ENSG00000226348	0	0	0	0	1	0
ENSG00000260922	0	0	0	0	0	0
ENSG00000140873	0	1	0	0	0	1
ENSG00000260701	0	0	0	0	0	0
ENSG00000261154	0	0	0	0	0	0
ENSG00000278862	0	2	0	0	0	0
ENSG00000140876	309	289	347	260	337	311
ENSG00000261707	214	193	242	187	242	194
ENSG00000285538	0	0	0	0	0	0
ENSG00000171724	40	46	32	26	33	27
ENSG00000278926	0	0	0	0	0	0
ENSG00000261330	1	0	0	0	1	0
ENSG00000261540	0	0	0	0	0	0
ENSG00000166509	0	0	0	0	0	0
ENSG00000260731	0	3	0	0	0	1
ENSG00000261776	0	0	0	0	0	0
ENSG00000186153	240	252	282	205	282	333
ENSG00000276007	5	8	10	8	14	16
ENSG00000279991	0	0	0	0	0	0
ENSG00000260969	0	0	0	0	0	1
ENSG00000287106	1	0	0	0	0	2
ENSG00000260014	0	0	0	0	0	0
ENSG00000260733	1	0	0	0	0	0
ENSG00000279887	0	0	0	0	0	0
ENSG00000261837	0	0	0	0	1	0
ENSG00000279129	0	3	1	1	1	0
ENSG00000288821	0	0	1	0	1	1
ENSG00000286894	0	0	0	0	0	1
ENSG00000243101	0	0	0	0	0	0
ENSG00000280115	0	2	0	0	0	0
ENSG00000280190	0	0	1	0	0	0
ENSG00000260816	1	0	3	0	3	3
ENSG00000279732	0	0	0	0	0	0
ENSG00000261537	2	1	3	4	3	1
ENSG00000280274	0	0	0	0	0	0
ENSG00000260694	0	0	0	0	0	0
ENSG00000260479	0	1	0	0	0	0
ENSG00000260511	0	0	0	0	0	1
ENSG00000277954	1	3	2	0	2	4
ENSG00000285918	1	0	2	0	5	0
ENSG00000261722	0	0	0	0	0	0
ENSG00000222244	0	0	0	0	0	0
ENSG00000261472	0	2	2	1	0	0
ENSG00000178573	2021	2222	2548	1540	2553	1953
ENSG00000277214	6	0	3	1	0	2
ENSG00000278058	15	16	32	11	22	16
ENSG00000275040	0	0	0	0	0	1
ENSG00000279378	0	0	0	0	0	0
ENSG00000260876	45	30	45	29	35	13
ENSG00000261390	8	5	12	4	12	9
ENSG00000261082	1	0	0	0	2	1
ENSG00000260237	0	0	0	0	0	0
ENSG00000260706	0	0	0	0	0	0
ENSG00000259867	1	1	4	0	2	3
ENSG00000261376	0	0	0	0	0	0
ENSG00000168589	1	8	4	0	2	3
ENSG00000260183	0	0	0	0	0	0
ENSG00000260737	0	0	0	0	1	1
ENSG00000166446	113	127	132	96	164	142
ENSG00000260064	2	0	0	1	0	0
ENSG00000260594	0	0	0	0	0	0
ENSG00000260896	2	5	2	1	3	2
ENSG00000286221	206	245	251	187	241	246
ENSG00000103121	378	419	453	343	456	429
ENSG00000278985	4	0	6	3	7	6
ENSG00000166451	391	401	498	295	470	430
ENSG00000260213	27	34	44	17	27	37
ENSG00000284512	570	486	648	445	544	463
ENSG00000261061	56	57	66	41	71	34
ENSG00000166454	478	495	592	372	687	513
ENSG00000166455	80	77	70	51	84	77
ENSG00000260643	633	533	679	484	606	511
ENSG00000261141	3	3	2	1	5	4
ENSG00000261838	0	0	3	1	4	5
ENSG00000245059	1	2	5	1	1	3
ENSG00000140905	793	709	931	627	836	717
ENSG00000166473	52	40	48	22	76	15
ENSG00000252608	0	0	0	0	1	0
ENSG00000286759	4	1	3	2	0	1
ENSG00000135697	20	19	18	15	24	19
ENSG00000280182	2	3	4	0	5	5
ENSG00000260495	5	3	1	0	1	0
ENSG00000289067	10	0	3	1	10	2
ENSG00000261609	101	76	106	56	145	118
ENSG00000284473	0	0	0	0	4	2
ENSG00000153815	783	978	1069	711	1058	1094
ENSG00000279021	1	2	1	2	0	0
ENSG00000260229	3	1	0	1	1	1
ENSG00000279476	0	0	3	1	0	1
ENSG00000277255	0	0	0	0	0	1
ENSG00000275109	0	0	0	0	0	0
ENSG00000279681	2	2	0	0	0	3
ENSG00000279294	3	0	1	1	1	1
ENSG00000279841	0	2	3	2	0	0
ENSG00000261218	3	1	3	2	3	6
ENSG00000289733	301	373	454	246	398	874
ENSG00000197943	349	402	501	263	436	1022
ENSG00000260682	5	4	8	0	5	9
ENSG00000276519	2	1	2	1	4	0
ENSG00000184860	175	113	216	93	244	165
ENSG00000086696	1582	1769	1951	1473	1822	1599
ENSG00000261235	494	621	616	519	596	529
ENSG00000260161	0	0	0	0	0	0
ENSG00000135698	132	156	141	117	186	208
ENSG00000261029	0	0	0	0	0	0
ENSG00000251888	0	0	0	0	0	0
ENSG00000259873	0	0	0	0	0	0
ENSG00000261285	0	0	0	0	0	0
ENSG00000140945	41	43	57	26	42	21
ENSG00000277387	0	0	0	0	0	0
ENSG00000280044	0	0	0	0	0	0
ENSG00000260862	0	1	0	0	0	0
ENSG00000286528	0	0	0	0	0	0
ENSG00000263360	0	0	0	0	0	0
ENSG00000260832	0	0	0	0	0	0
ENSG00000261410	0	0	0	0	0	0
ENSG00000263785	0	0	0	0	0	0
ENSG00000261103	1	0	0	0	3	2
ENSG00000288554	0	0	0	0	3	3
ENSG00000230989	757	957	1040	705	1009	854
ENSG00000260788	0	0	0	0	0	0
ENSG00000259914	0	0	0	0	0	0
ENSG00000260228	24	17	28	15	23	15
ENSG00000288849	1843	2169	2297	1783	2397	1669
ENSG00000103150	1846	2048	2150	1707	2396	1695
ENSG00000260932	8	8	9	6	14	16
ENSG00000140961	2605	3396	2916	3086	3844	5167
ENSG00000103154	52	63	69	68	132	927
ENSG00000166558	0	0	0	3	1	1
ENSG00000199350	0	0	0	0	0	1
ENSG00000285792	0	0	0	0	0	0
ENSG00000140943	1932	1435	2259	1182	2422	1714
ENSG00000274677	2	4	2	4	2	3
ENSG00000260018	32	33	28	11	31	25
ENSG00000260410	0	0	0	0	1	0
ENSG00000103160	204	179	236	117	221	146
ENSG00000154099	171	176	158	199	243	337
ENSG00000103168	1740	1906	1675	1505	2764	3353
ENSG00000140955	6	4	8	5	10	68
ENSG00000250685	4	2	4	2	3	44
ENSG00000168418	0	0	0	0	0	0
ENSG00000260858	0	0	0	0	0	0
ENSG00000201361	0	0	0	0	0	0
ENSG00000103175	57	78	72	55	65	75
ENSG00000260530	0	0	0	0	0	0
ENSG00000260504	0	0	0	0	0	0
ENSG00000064270	23	18	39	12	32	28
ENSG00000261286	15	9	17	6	19	12
ENSG00000140950	120	116	146	67	136	75
ENSG00000261243	12	9	6	8	13	6
ENSG00000103187	1589	1960	2144	1339	1836	899
ENSG00000261471	2	3	2	1	1	2
ENSG00000135686	966	629	899	519	1521	1456
ENSG00000103194	785	987	1153	756	1099	1053
ENSG00000285848	6	77	15	53	10	115
ENSG00000103196	147	914	236	787	191	1525
ENSG00000260859	0	7	0	0	0	2
ENSG00000279622	1	0	1	0	1	2
ENSG00000260340	0	0	0	0	0	0
ENSG00000153786	535	510	676	340	703	659
ENSG00000289551	2	0	0	0	2	0
ENSG00000135709	230	164	247	110	348	223
ENSG00000153789	3	0	3	0	0	0
ENSG00000278214	6	2	9	2	4	5
ENSG00000275088	14	6	21	8	10	24
ENSG00000131149	1869	1979	2100	1330	2461	4762
ENSG00000287787	14	27	12	25	26	315
ENSG00000270313	0	0	0	0	0	1
ENSG00000179219	2	1	5	1	3	4
ENSG00000266307	0	1	0	0	0	0
ENSG00000287946	0	0	0	0	0	0
ENSG00000278716	0	3	0	0	1	0
ENSG00000270124	3	1	1	1	2	1
ENSG00000260417	1	2	6	1	3	5
ENSG00000263968	12	16	27	14	24	98
ENSG00000131153	42	50	59	28	43	13
ENSG00000154102	11	9	12	8	14	11
ENSG00000275393	0	0	1	1	0	0
ENSG00000287125	6	2	5	3	7	7
ENSG00000283416	0	0	0	0	0	0
ENSG00000269898	0	0	0	0	0	0
ENSG00000131148	279	364	343	279	386	332
ENSG00000252311	2	2	3	0	4	5
ENSG00000270184	5	1	7	5	8	13
ENSG00000270159	0	1	1	0	0	1
ENSG00000131143	3505	3600	4319	3311	4495	3834
ENSG00000270698	0	0	0	0	0	0
ENSG00000214259	0	0	0	0	0	0
ENSG00000286510	18	13	18	9	23	8
ENSG00000289932	0	0	0	0	0	0
ENSG00000279907	2	0	0	0	1	3
ENSG00000140968	371	551	482	484	426	1418
ENSG00000274134	0	1	4	5	3	6
ENSG00000285163	0	0	2	1	0	6
ENSG00000268804	0	0	2	1	0	5
ENSG00000285040	0	0	0	0	0	0
ENSG00000269667	0	0	0	0	1	0
ENSG00000285012	0	0	0	0	0	0
ENSG00000279604	0	0	0	0	0	0
ENSG00000261177	0	0	1	0	0	0
ENSG00000268078	0	0	0	0	0	0
ENSG00000268505	0	0	0	0	0	0
ENSG00000269186	0	0	0	0	0	0
ENSG00000268754	2	1	0	0	1	0
ENSG00000199949	0	0	0	0	0	0
ENSG00000268532	0	1	0	0	0	0
ENSG00000168367	0	0	0	0	0	0
ENSG00000269826	0	0	0	0	0	0
ENSG00000268473	0	0	0	0	0	0
ENSG00000268388	26	35	42	48	38	35
ENSG00000103241	112	207	140	241	110	140
ENSG00000270020	2	6	11	2	6	8
ENSG00000243697	3	0	1	1	4	2
ENSG00000103248	246	278	287	187	364	283
ENSG00000280278	1	0	0	0	0	0
ENSG00000260944	0	8	0	0	0	2
ENSG00000176692	7	19	5	11	2	18
ENSG00000176678	6	9	3	8	4	16
ENSG00000279142	0	0	0	0	0	0
ENSG00000260387	0	0	0	0	0	0
ENSG00000261161	0	0	0	0	0	0
ENSG00000274478	0	0	0	0	0	0
ENSG00000261175	4	1	2	1	3	3
ENSG00000260026	0	0	0	0	0	0
ENSG00000287010	0	0	0	0	0	0
ENSG00000287161	0	0	0	0	0	0
ENSG00000260795	0	0	0	0	0	0
ENSG00000289423	0	2	0	0	0	10
ENSG00000232190	0	0	0	0	0	0
ENSG00000289336	0	0	1	0	0	0
ENSG00000261363	0	0	0	0	0	0
ENSG00000260456	77	118	124	101	120	350
ENSG00000285527	0	0	0	0	0	0
ENSG00000261095	0	0	0	0	0	0
ENSG00000261651	0	0	0	0	0	0
ENSG00000261697	0	0	0	0	0	0
ENSG00000243705	0	0	0	0	0	0
ENSG00000280419	0	0	0	0	0	0
ENSG00000131152	259	298	288	257	360	945
ENSG00000270006	4	3	5	8	8	13
ENSG00000270082	60	18	47	29	101	104
ENSG00000103264	1121	1015	1160	818	1673	3403
ENSG00000269901	8	9	12	5	34	88
ENSG00000140941	483	1298	701	1062	627	2818
ENSG00000261592	4	23	11	18	3	22
ENSG00000140948	2274	2375	2558	1627	3435	5008
ENSG00000276393	0	0	1	0	0	0
ENSG00000276337	10	12	10	11	10	36
ENSG00000288568	188	286	226	237	369	563
ENSG00000260750	0	0	0	0	0	0
ENSG00000269935	0	0	0	0	0	0
ENSG00000154118	3	7	8	5	7	3
ENSG00000277504	0	1	1	0	0	1
ENSG00000226180	4	5	5	4	6	6
ENSG00000104731	530	445	546	323	672	683
ENSG00000260671	3	5	8	1	8	12
ENSG00000260498	0	0	1	0	0	1
ENSG00000260177	0	0	0	0	0	0
ENSG00000103257	788	1276	773	921	1073	2542
ENSG00000278598	2	0	1	3	11	8
ENSG00000260466	55	115	73	87	105	213
ENSG00000174990	915	965	1007	917	1056	1180
ENSG00000270385	81	35	42	29	47	295
ENSG00000260443	0	0	1	1	0	0
ENSG00000172530	403	635	429	423	553	848
ENSG00000261193	3	3	0	1	0	1
ENSG00000260166	6	8	6	7	7	9
ENSG00000205037	15	9	10	9	14	19
ENSG00000289563	0	0	0	0	0	2
ENSG00000260162	0	0	0	1	1	0
ENSG00000261327	1	0	1	2	1	3
ENSG00000260420	1	1	1	2	1	0
ENSG00000261816	0	0	0	0	1	0
ENSG00000261273	0	1	1	2	3	3
ENSG00000225614	107	103	108	85	112	261
ENSG00000179588	1997	2377	1915	2134	3215	3043
ENSG00000263456	0	1	3	0	1	3
ENSG00000261744	31	24	36	8	49	39
ENSG00000289151	2	1	2	2	10	5
ENSG00000158545	795	1009	1051	755	1187	1449
ENSG00000124391	1	4	0	0	0	5
ENSG00000051523	3049	4302	3702	2988	3624	3107
ENSG00000167508	1642	2655	1829	2976	2257	2478
ENSG00000260630	94	103	136	60	156	80
ENSG00000185669	39	29	43	13	53	38
ENSG00000158717	542	592	571	423	680	1157
ENSG00000259813	72	98	106	63	127	216
ENSG00000174177	327	337	354	316	463	422
ENSG00000278341	60	56	73	55	56	66
ENSG00000103335	4967	5841	6270	3312	7002	5106
ENSG00000284585	7	16	11	5	12	21
ENSG00000260121	701	737	863	477	1006	754
ENSG00000224888	363	478	497	223	562	396
ENSG00000260617	86	117	130	58	167	123
ENSG00000182376	5	4	5	2	2	12
ENSG00000167513	82	130	128	68	96	29
ENSG00000198931	955	1062	1136	987	1288	1371
ENSG00000141012	640	672	757	531	852	680
ENSG00000167515	316	300	378	279	439	281
ENSG00000205022	1	2	0	0	1	13
ENSG00000129993	124	174	160	130	196	762
ENSG00000259881	62	73	68	60	87	408
ENSG00000261226	1	2	0	1	0	3
ENSG00000205018	3	0	4	1	5	3
ENSG00000259989	0	0	0	0	0	0
ENSG00000256982	0	0	0	0	0	2
ENSG00000176715	1005	1190	1230	920	1337	1306
ENSG00000261546	132	107	154	115	157	178
ENSG00000180422	1	4	1	1	0	2
ENSG00000205015	0	0	0	0	0	1
ENSG00000129910	147	164	143	191	233	26
ENSG00000259803	31	43	45	27	55	138
ENSG00000259877	53	35	42	17	63	31
ENSG00000170100	85	79	104	56	131	182
ENSG00000260659	9	5	7	5	17	21
ENSG00000167522	1698	1779	1962	1254	2322	3929
ENSG00000268218	202	190	199	142	240	493
ENSG00000260279	53	30	63	26	97	166
ENSG00000288715	39	56	34	43	56	103
ENSG00000261253	3	6	2	4	0	7
ENSG00000261692	0	0	1	1	1	1
ENSG00000287351	0	8	2	0	3	7
ENSG00000252887	0	0	0	0	0	0
ENSG00000270832	0	0	0	0	0	0
ENSG00000197912	2091	2007	2493	1477	2709	3118
ENSG00000261118	7	7	9	4	16	10
ENSG00000167526	9443	11987	12069	11432	13787	11692
ENSG00000200084	10	22	14	18	13	50
ENSG00000178773	48	33	34	38	60	13
ENSG00000015413	8	5	10	4	3	16
ENSG00000131165	1136	1119	1424	1083	1673	1496
ENSG00000167523	126	100	118	75	148	110
ENSG00000275734	54	30	52	19	70	61
ENSG00000185324	2223	2273	2257	1915	3627	4039
ENSG00000260259	42	41	34	27	41	42
ENSG00000158792	290	469	350	452	483	980
ENSG00000075399	1024	1094	923	776	1499	1908
ENSG00000261373	350	375	339	242	536	662
ENSG00000158805	873	880	892	712	1294	1735
ENSG00000187741	664	625	666	441	765	881
ENSG00000204991	523	538	556	431	785	647
ENSG00000141002	1899	2140	2319	1788	2700	3466
ENSG00000267048	423	522	510	369	631	801
ENSG00000258839	59	62	59	36	77	173
ENSG00000198211	59	72	75	62	85	90
ENSG00000259006	20	13	13	10	17	41
ENSG00000258947	37	52	61	54	50	51
ENSG00000140995	1023	904	1189	613	1486	1198
ENSG00000177946	167	136	201	96	253	173
ENSG00000223959	306	267	323	155	409	479
ENSG00000003249	295	520	430	310	479	197
ENSG00000141013	392	354	430	305	546	485
ENSG00000221819	6	5	10	11	11	26
ENSG00000290738	292	244	292	218	396	345
ENSG00000222019	84	83	96	65	128	120
ENSG00000126856	1	1	0	2	0	1
ENSG00000290739	0	3	2	0	4	1
ENSG00000261812	0	1	0	0	3	0
ENSG00000260528	132	112	157	65	144	284
ENSG00000260507	16	6	11	0	10	9
ENSG00000261172	78	81	84	28	87	192
ENSG00000222359	0	0	0	1	0	0
ENSG00000260923	56	52	73	22	65	81
ENSG00000277349	5	9	8	2	18	28
ENSG00000280279	46	46	78	19	45	89
ENSG00000280136	22	10	36	9	32	28
ENSG00000277613	0	0	0	0	0	0
ENSG00000268320	0	0	0	0	0	0
ENSG00000272636	53	57	107	41	119	125
ENSG00000273172	2	0	0	0	1	2
ENSG00000181031	459	481	452	398	629	1683
ENSG00000262920	50	40	40	32	49	144
ENSG00000262061	57	54	60	33	71	24
ENSG00000262294	25	26	37	17	36	110
ENSG00000262558	7	7	12	6	21	47
ENSG00000241525	12	12	11	10	11	16
ENSG00000187624	25	27	16	19	23	33
ENSG00000183688	330	243	409	151	402	264
ENSG00000263015	1	1	0	0	1	2
ENSG00000141252	641	578	752	390	789	657
ENSG00000263300	4	0	1	1	1	5
ENSG00000262905	14	22	20	14	16	19
ENSG00000262708	0	0	0	0	0	0
ENSG00000244097	1	3	4	0	3	2
ENSG00000167695	65	94	85	71	109	58
ENSG00000179409	297	283	386	199	457	309
ENSG00000231784	3	2	9	6	13	8
ENSG00000167699	761	903	1007	727	997	875
ENSG00000262228	3	2	4	0	5	5
ENSG00000171861	380	408	487	367	536	494
ENSG00000262434	5	2	1	1	9	8
ENSG00000277491	0	0	2	1	2	0
ENSG00000167693	322	423	390	411	412	537
ENSG00000262133	0	0	0	1	2	0
ENSG00000262003	14	16	12	6	13	5
ENSG00000263017	0	0	0	1	0	0
ENSG00000177370	206	247	270	180	269	167
ENSG00000159842	462	660	608	320	637	761
ENSG00000264429	0	1	1	0	1	0
ENSG00000278794	0	0	1	0	0	0
ENSG00000275997	0	0	1	0	0	0
ENSG00000235361	0	0	0	0	0	0
ENSG00000262213	0	0	0	0	0	0
ENSG00000205899	0	5	5	5	10	31
ENSG00000184811	0	0	0	0	0	5
ENSG00000108953	3178	3662	4127	3063	3750	3089
ENSG00000280408	0	0	0	0	0	0
ENSG00000167193	1620	1811	2054	1287	2085	2011
ENSG00000262777	9	7	4	0	4	25
ENSG00000197879	2824	3216	3677	2484	3797	3912
ENSG00000132376	432	472	455	376	518	707
ENSG00000236618	106	86	114	77	123	106
ENSG00000174238	1679	1692	2074	1357	1938	2058
ENSG00000167703	342	601	431	434	418	565
ENSG00000243704	0	3	0	1	0	0
ENSG00000074660	643	650	707	438	912	1001
ENSG00000167705	743	1105	912	945	1177	1029
ENSG00000174231	3613	3786	4958	2424	4690	3781
ENSG00000277597	83	84	133	50	101	89
ENSG00000185561	1596	1342	1908	1136	1894	693
ENSG00000186594	648	619	645	487	1309	4098
ENSG00000283824	56	71	43	55	82	253
ENSG00000167716	2011	2173	2400	1537	3142	2620
ENSG00000262791	180	199	217	138	266	255
ENSG00000167711	62367	73082	69420	65056	82177	57605
ENSG00000132386	12884	16127	16143	14521	16329	21752
ENSG00000186532	235	206	286	121	255	342
ENSG00000132383	597	602	775	324	689	382
ENSG00000108958	113	121	130	88	105	98
ENSG00000185924	699	816	797	630	952	263
ENSG00000262445	46	44	59	27	73	35
ENSG00000228133	14	10	11	9	23	26
ENSG00000262869	6	6	4	4	9	12
ENSG00000108963	1284	1742	1512	1337	2025	2367
ENSG00000287553	232	394	242	283	388	549
ENSG00000262664	741	1001	866	777	1200	1295
ENSG00000262533	398	539	484	441	669	724
ENSG00000263050	5	40	7	11	14	62
ENSG00000267200	0	1	0	0	0	5
ENSG00000267195	0	9	4	6	0	42
ENSG00000177374	654	1181	737	1080	845	975
ENSG00000070366	612	595	693	409	732	729
ENSG00000280333	2	2	3	1	0	2
ENSG00000262810	0	0	0	0	0	2
ENSG00000279040	0	0	0	0	0	0
ENSG00000279562	0	0	1	0	0	0
ENSG00000279340	0	0	0	0	0	1
ENSG00000262402	0	1	0	0	0	0
ENSG00000265777	0	0	0	0	0	0
ENSG00000236838	1	0	0	2	0	0
ENSG00000236457	1	0	0	0	0	0
ENSG00000225084	0	0	0	1	0	0
ENSG00000278941	0	0	0	0	0	1
ENSG00000280242	0	0	0	0	0	0
ENSG00000167720	277	271	332	204	351	317
ENSG00000262333	7	12	18	3	13	10
ENSG00000167721	604	597	767	480	676	658
ENSG00000275084	0	0	1	0	0	5
ENSG00000212163	0	0	0	0	1	3
ENSG00000289388	7	7	11	6	4	10
ENSG00000141258	1212	1082	1310	865	1841	1986
ENSG00000274758	1	0	1	1	4	1
ENSG00000263345	294	229	279	184	378	456
ENSG00000070444	421	427	467	283	583	1092
ENSG00000262456	113	112	127	80	148	323
ENSG00000127804	261	223	331	155	330	242
ENSG00000279872	0	0	0	0	0	1
ENSG00000280280	0	0	0	0	0	0
ENSG00000243049	0	0	0	0	0	0
ENSG00000262953	1	0	0	0	0	1
ENSG00000007168	1101	1052	1296	802	1452	1696
ENSG00000262480	0	0	3	1	1	1
ENSG00000279432	6	7	3	9	8	4
ENSG00000239884	10	12	11	5	10	8
ENSG00000272770	122	104	140	63	169	197
ENSG00000272911	0	0	2	2	2	2
ENSG00000132361	10178	11273	11925	8601	15497	10827
ENSG00000273606	22	9	16	8	24	25
ENSG00000262050	21	18	18	10	29	7
ENSG00000277200	1	2	2	3	2	0
ENSG00000221200	0	0	0	0	0	0
ENSG00000272920	0	0	0	0	0	0
ENSG00000132359	114	142	174	91	167	153
ENSG00000262884	8	11	8	13	10	13
ENSG00000262628	0	0	0	0	0	0
ENSG00000184166	0	0	0	0	0	0
ENSG00000142163	0	0	0	0	0	0
ENSG00000183024	0	0	0	0	0	0
ENSG00000261848	0	0	0	0	0	0
ENSG00000262085	0	0	0	0	0	0
ENSG00000172150	0	0	0	0	0	0
ENSG00000172146	0	0	0	0	0	1
ENSG00000290747	0	1	0	0	0	0
ENSG00000255095	0	1	0	0	0	0
ENSG00000262106	0	0	0	0	0	0
ENSG00000221882	0	0	0	0	0	0
ENSG00000180090	0	0	0	0	0	0
ENSG00000290820	0	0	0	0	0	0
ENSG00000180068	0	0	0	0	0	0
ENSG00000285760	0	0	0	0	0	0
ENSG00000267129	0	0	0	0	0	0
ENSG00000180042	0	0	0	0	0	0
ENSG00000180016	0	0	0	0	0	0
ENSG00000159961	0	0	0	0	0	0
ENSG00000127780	0	0	0	0	0	0
ENSG00000280268	0	0	0	0	0	0
ENSG00000141255	16	17	15	6	15	1
ENSG00000108381	62	66	70	35	96	225
ENSG00000167723	98	103	115	55	93	30
ENSG00000196689	522	382	585	330	794	844
ENSG00000263338	3	2	0	1	2	9
ENSG00000262304	788	793	964	671	1137	1293
ENSG00000261916	5	1	8	1	5	1
ENSG00000197417	780	762	906	656	1001	1113
ENSG00000262248	13	9	14	4	12	21
ENSG00000040531	739	765	814	620	999	1107
ENSG00000262903	100	103	115	69	170	246
ENSG00000213977	556	635	674	559	710	576
ENSG00000257950	1161	1271	1354	1131	1508	1304
ENSG00000240898	5	2	5	3	6	3
ENSG00000127774	595	639	668	573	787	668
ENSG00000083454	34	19	41	26	31	109
ENSG00000083457	105	67	160	77	114	104
ENSG00000262692	13	1	7	2	14	6
ENSG00000177602	20	17	33	10	13	14
ENSG00000262358	0	0	0	0	0	1
ENSG00000074356	508	574	704	389	774	764
ENSG00000004660	67	81	114	68	76	76
ENSG00000108405	58	46	64	25	50	84
ENSG00000074370	405	375	480	218	415	534
ENSG00000263312	0	0	0	0	0	0
ENSG00000074755	1275	983	1437	571	1780	1690
ENSG00000252456	2	0	2	0	1	0
ENSG00000167740	590	572	680	497	675	707
ENSG00000185722	1215	982	1480	732	1409	1479
ENSG00000263165	170	146	190	91	227	228
ENSG00000251812	0	1	0	0	0	0
ENSG00000263219	1	0	1	0	0	1
ENSG00000274363	1	1	1	0	0	1
ENSG00000132388	546	642	772	515	747	793
ENSG00000261868	0	1	2	2	1	0
ENSG00000263882	0	0	0	0	0	0
ENSG00000182557	24	20	27	3	15	46
ENSG00000262823	14	3	11	5	17	34
ENSG00000229782	6	7	9	2	3	15
ENSG00000183018	422	488	473	414	569	573
ENSG00000132382	836	1004	1028	766	1177	1078
ENSG00000167741	29	15	22	13	33	17
ENSG00000262921	0	0	0	0	0	0
ENSG00000262519	3	1	2	3	1	2
ENSG00000188176	1	2	3	4	3	4
ENSG00000261863	0	0	0	0	0	0
ENSG00000222429	0	0	0	0	0	0
ENSG00000161905	11	2	10	1	5	15
ENSG00000141456	884	950	993	762	1118	1003
ENSG00000235085	9	7	10	4	11	7
ENSG00000244184	8	6	12	10	8	1
ENSG00000213939	3	3	3	5	2	3
ENSG00000141480	1184	1376	1436	1004	1424	1810
ENSG00000161920	243	319	355	248	399	353
ENSG00000261898	80	102	109	95	129	150
ENSG00000161921	2219	2656	2706	2208	2920	2604
ENSG00000141497	400	488	418	389	582	536
ENSG00000142484	2665	3118	2976	2899	3620	1229
ENSG00000182853	204	251	260	206	296	298
ENSG00000280254	883	1087	1138	1127	1174	1410
ENSG00000182327	4606	5573	4948	6396	6574	6376
ENSG00000142507	1499	1796	1896	1511	2032	1225
ENSG00000262165	8	11	14	15	13	14
ENSG00000129219	874	866	963	624	1073	953
ENSG00000141503	2506	2559	2942	1824	3368	3003
ENSG00000230201	0	1	1	0	1	0
ENSG00000264113	0	1	3	0	1	1
ENSG00000108556	303	412	396	296	472	628
ENSG00000205710	148	276	223	196	269	434
ENSG00000185245	45	61	75	21	78	58
ENSG00000108528	1145	1013	1379	999	1389	1275
ENSG00000108523	1931	1978	2096	1721	2394	1693
ENSG00000108518	12137	14260	14912	12260	15741	9691
ENSG00000108515	9744	10344	11255	9402	12408	10700
ENSG00000091640	562	614	679	561	729	817
ENSG00000108509	1278	1052	1372	741	2017	1817
ENSG00000262429	351	245	320	200	524	541
ENSG00000274300	4	3	5	0	4	2
ENSG00000278517	0	0	2	0	1	1
ENSG00000234203	186	188	228	143	358	283
ENSG00000262678	7	18	26	8	42	27
ENSG00000262227	26	24	29	16	32	35
ENSG00000196388	57	57	64	44	101	124
ENSG00000129250	7567	6805	8962	6117	10323	5934
ENSG00000227495	467	455	592	378	632	412
ENSG00000132517	12	11	12	7	9	6
ENSG00000262495	0	0	0	0	0	0
ENSG00000262693	0	0	0	0	0	0
ENSG00000180787	36	33	50	22	58	58
ENSG00000234327	29	21	51	32	49	32
ENSG00000167840	116	95	136	81	142	77
ENSG00000129204	14	2	6	10	16	26
ENSG00000262855	0	0	0	0	0	0
ENSG00000180626	72	22	65	24	72	37
ENSG00000261879	72	58	78	49	105	65
ENSG00000161929	141	150	211	97	181	167
ENSG00000263164	2	4	6	2	4	6
ENSG00000029725	805	876	1047	678	1003	1034
ENSG00000108559	1016	1032	1250	814	1280	1162
ENSG00000263220	1	3	0	0	1	4
ENSG00000129197	585	532	618	404	821	849
ENSG00000263272	274	260	304	224	408	361
ENSG00000108561	1470	1594	1912	1526	1862	1498
ENSG00000005100	391	344	443	267	469	374
ENSG00000262099	0	0	0	1	0	0
ENSG00000072849	669	686	899	712	1002	846
ENSG00000167842	230	190	249	178	284	488
ENSG00000091592	407	338	397	190	383	701
ENSG00000286190	62	55	57	31	74	101
ENSG00000282980	0	0	0	0	0	0
ENSG00000286356	0	0	0	0	0	0
ENSG00000262961	0	0	0	0	0	0
ENSG00000284837	0	0	0	0	0	1
ENSG00000285471	16	22	22	15	30	20
ENSG00000179314	88	86	143	63	154	93
ENSG00000262231	0	0	0	0	0	0
ENSG00000206618	0	0	0	0	0	0
ENSG00000262609	0	0	0	0	0	0
ENSG00000285593	0	0	0	0	0	0
ENSG00000129221	0	0	0	0	1	1
ENSG00000262818	0	0	0	0	0	0
ENSG00000129195	34	31	55	23	29	14
ENSG00000091622	107	82	136	59	171	340
ENSG00000274860	0	0	0	0	0	0
ENSG00000198920	127	93	168	89	121	112
ENSG00000200914	0	0	0	0	0	0
ENSG00000282936	16	20	30	24	25	25
ENSG00000129235	453	511	548	399	613	451
ENSG00000108590	94	133	139	86	166	104
ENSG00000256806	2811	3271	3161	2450	3830	2574
ENSG00000261996	5	4	9	1	15	4
ENSG00000264468	0	4	0	0	1	2
ENSG00000283301	0	3	0	0	1	2
ENSG00000290366	1749	2080	2037	1513	2513	1887
ENSG00000274114	28	25	28	8	60	13
ENSG00000141485	14226	15742	15887	11344	20303	16130
ENSG00000262990	1	0	4	0	0	0
ENSG00000244283	1	0	4	0	0	0
ENSG00000132530	3321	2876	3469	2081	5043	1661
ENSG00000279296	1790	1608	1893	1292	2541	839
ENSG00000177294	47	44	59	41	91	39
ENSG00000167858	18	20	23	15	25	19
ENSG00000291084	184	121	173	168	205	211
ENSG00000215067	112	91	138	81	130	145
ENSG00000262943	121	88	113	129	132	145
ENSG00000262503	5	3	11	1	18	7
ENSG00000263316	12	7	19	2	22	7
ENSG00000267047	215	253	266	272	288	175
ENSG00000262089	8	7	6	3	19	15
ENSG00000108839	63	49	56	30	86	157
ENSG00000219200	2412	3015	2930	2468	3198	2387
ENSG00000161939	2845	3552	3490	2939	3758	2696
ENSG00000258315	714	893	879	732	921	579
ENSG00000267532	442	548	560	500	581	363
ENSG00000284112	2	0	0	0	0	0
ENSG00000284027	0	0	0	0	0	0
ENSG00000161940	166	281	221	251	237	584
ENSG00000174327	1156	1202	1263	1042	1384	410
ENSG00000174326	67	69	47	46	81	120
ENSG00000262067	0	2	0	0	1	0
ENSG00000132514	128	89	195	81	140	65
ENSG00000161944	11681	12922	13194	12228	13963	9193
ENSG00000289977	2	0	2	2	2	0
ENSG00000213876	2	0	3	0	3	0
ENSG00000141505	16971	18481	17721	16705	23592	16008
ENSG00000132535	304	334	347	206	376	446
ENSG00000279812	9	7	5	2	10	22
ENSG00000072778	20491	21418	22531	19992	29935	23138
ENSG00000199053	31	33	31	34	60	216
ENSG00000004975	600	633	677	466	861	548
ENSG00000040633	604	716	760	559	925	434
ENSG00000170296	3128	3615	3953	3012	4011	2680
ENSG00000262526	3327	3887	4216	3212	4365	2948
ENSG00000279641	1025	1191	1312	1040	1348	1027
ENSG00000175826	1097	1142	1270	930	1455	1094
ENSG00000262302	286	341	353	264	393	235
ENSG00000170291	745	680	810	597	955	933
ENSG00000181885	324	427	363	346	455	237
ENSG00000202251	0	0	0	0	1	1
ENSG00000181856	201	243	193	163	271	133
ENSG00000263342	48	54	44	34	50	24
ENSG00000006047	78	115	96	68	143	201
ENSG00000132507	5329	6028	6574	5372	6965	5308
ENSG00000132522	2969	3426	3540	2998	3968	3755
ENSG00000261915	1165	1251	1357	1092	1717	1595
ENSG00000215041	784	688	865	522	1132	743
ENSG00000224647	0	1	0	0	1	1
ENSG00000072818	221	167	242	90	239	283
ENSG00000213859	183	203	231	151	250	209
ENSG00000263171	48	56	44	26	38	36
ENSG00000182896	1	0	0	0	1	0
ENSG00000174292	219	224	220	195	323	210
ENSG00000187838	529	634	570	474	703	620
ENSG00000262481	1154	1312	1239	1057	1526	1413
ENSG00000205544	691	740	747	639	904	843
ENSG00000169992	1415	1233	1371	1011	2214	1403
ENSG00000262880	22	22	16	8	27	12
ENSG00000181323	0	0	0	0	3	0
ENSG00000184560	1	1	3	0	3	0
ENSG00000283439	0	2	1	0	1	0
ENSG00000286007	60	56	65	69	99	65
ENSG00000181284	187	174	190	179	237	154
ENSG00000262624	66	75	59	52	78	44
ENSG00000161958	44	47	48	22	54	24
ENSG00000263301	6	4	6	3	5	2
ENSG00000272884	77	91	104	62	124	48
ENSG00000170175	497	484	635	447	739	390
ENSG00000174282	877	1068	1020	592	1074	1083
ENSG00000259224	5	4	10	0	11	3
ENSG00000181222	2381	2747	3203	1711	3126	5898
ENSG00000201489	0	0	0	0	0	0
ENSG00000239697	556	614	658	426	822	603
ENSG00000248871	559	617	690	461	688	609
ENSG00000276384	29	13	29	19	21	22
ENSG00000161955	338	391	467	288	389	370
ENSG00000161956	595	588	747	448	922	682
ENSG00000277957	4440	6058	6395	4830	5778	6588
ENSG00000161960	4220	5981	6230	4740	5443	6946
ENSG00000264772	7016	10649	10122	7518	8846	10333
ENSG00000209582	16	27	19	11	12	59
ENSG00000238917	42	46	39	31	27	152
ENSG00000277985	53	114	76	76	90	327
ENSG00000129226	2956	4907	4112	2894	3570	4094
ENSG00000233223	588	790	734	580	746	916
ENSG00000129255	1543	1662	1831	1439	2000	1820
ENSG00000129194	29	34	27	27	46	76
ENSG00000129245	802	884	988	761	1038	998
ENSG00000129214	224	245	239	203	254	300
ENSG00000141504	2148	2180	2248	1957	2751	2488
ENSG00000129244	79	113	87	62	102	73
ENSG00000141510	656	734	824	563	800	506
ENSG00000141499	213	218	256	168	274	311
ENSG00000108947	59	91	79	62	70	57
ENSG00000183914	23	49	38	13	40	23
ENSG00000240480	0	1	0	0	0	0
ENSG00000132510	989	5645	1176	2809	1699	13453
ENSG00000288929	6	20	9	7	4	5
ENSG00000288748	4	16	20	13	18	52
ENSG00000167874	34	126	31	65	32	551
ENSG00000183011	742	706	803	665	861	769
ENSG00000182224	340	411	396	239	353	678
ENSG00000280046	280	337	321	202	318	585
ENSG00000170004	615	632	754	387	715	621
ENSG00000252835	3	2	1	0	1	1
ENSG00000179859	30	35	36	24	26	14
ENSG00000170049	35	35	40	20	44	63
ENSG00000262730	402	500	504	388	517	338
ENSG00000170043	867	1012	1101	803	1152	669
ENSG00000170037	517	587	610	453	740	628
ENSG00000262492	1	0	2	1	0	0
ENSG00000132518	5	7	5	2	6	11
ENSG00000279174	4	1	2	1	3	2
ENSG00000179593	7	13	5	13	8	33
ENSG00000263427	0	0	0	0	0	0
ENSG00000275011	0	0	0	1	0	3
ENSG00000179477	3	2	1	2	8	1
ENSG00000214999	2	1	1	0	4	1
ENSG00000264005	0	0	0	0	0	0
ENSG00000179148	1	5	1	7	2	1
ENSG00000179111	1	6	0	3	1	3
ENSG00000288993	0	1	1	0	0	0
ENSG00000179094	968	5047	1287	4567	1439	15999
ENSG00000284117	11	113	32	83	21	36
ENSG00000263620	299	523	332	393	451	911
ENSG00000220205	784	859	860	674	1101	1273
ENSG00000179029	41	50	80	44	61	19
ENSG00000200463	3	11	12	17	9	2
ENSG00000266824	1	0	1	0	2	1
ENSG00000283160	0	0	0	0	1	1
ENSG00000196544	331	426	424	352	529	279
ENSG00000279152	220	304	277	226	343	173
ENSG00000271002	0	0	0	0	2	1
ENSG00000178999	85	77	68	47	46	49
ENSG00000178977	49	37	61	19	60	49
ENSG00000178971	624	597	779	406	975	1210
ENSG00000178921	477	405	555	340	653	357
ENSG00000269947	4	2	1	3	7	6
ENSG00000125434	380	373	402	294	515	206
ENSG00000108961	286	287	295	242	382	160
ENSG00000271029	0	1	0	0	0	0
ENSG00000198844	297	270	279	133	357	145
ENSG00000226871	20	17	27	9	23	13
ENSG00000289984	7	4	9	4	2	5
ENSG00000212206	0	0	0	0	0	0
ENSG00000266279	0	0	0	0	0	0
ENSG00000184650	2	0	0	0	0	0
ENSG00000184619	81	29	90	20	86	45
ENSG00000265749	9	7	17	7	16	10
ENSG00000263809	2274	2689	3276	2208	2981	3202
ENSG00000161970	2319	2728	3324	2262	3054	3287
ENSG00000288750	3	1	2	1	1	1
ENSG00000189051	0	0	0	2	1	1
ENSG00000166579	624	710	726	566	799	2611
ENSG00000133026	1045	1065	1322	835	1179	1710
ENSG00000252363	0	0	0	0	0	6
ENSG00000270606	0	0	0	0	0	0
ENSG00000244604	2	3	1	0	0	0
ENSG00000161973	0	0	1	3	1	4
ENSG00000183318	0	1	1	0	0	4
ENSG00000185156	1	2	4	4	3	1
ENSG00000276231	36	61	53	31	52	34
ENSG00000141506	192	301	233	152	228	456
ENSG00000266389	1	3	5	3	2	23
ENSG00000265975	3	1	1	0	3	12
ENSG00000065320	471	418	538	328	614	1066
ENSG00000262966	1	3	1	0	0	5
ENSG00000273816	2	0	0	0	0	2
ENSG00000170310	183	192	249	178	221	156
ENSG00000263708	0	0	1	0	0	0
ENSG00000225751	2	0	0	0	1	0
ENSG00000262815	1	0	0	0	0	0
ENSG00000263051	0	0	0	0	0	0
ENSG00000271851	14	19	18	15	30	5
ENSG00000166596	3	3	7	1	4	8
ENSG00000241654	0	0	0	0	0	0
ENSG00000265349	12	5	6	1	16	19
ENSG00000154914	278	230	263	234	378	734
ENSG00000262296	1	0	0	0	0	0
ENSG00000282882	0	0	0	0	0	1
ENSG00000184544	0	0	0	0	0	1
ENSG00000278944	0	0	0	0	0	0
ENSG00000214978	0	0	0	0	1	0
ENSG00000283025	0	0	0	0	0	0
ENSG00000065325	29	20	36	20	32	43
ENSG00000265593	0	0	0	0	0	0
ENSG00000109047	2	0	0	3	1	3
ENSG00000007237	187	295	314	158	247	195
ENSG00000242692	0	0	0	0	1	0
ENSG00000273388	0	7	0	0	1	0
ENSG00000006788	0	5	0	0	2	0
ENSG00000264067	0	4	0	0	1	0
ENSG00000272736	0	0	0	0	0	1
ENSG00000272975	2	0	1	0	0	1
ENSG00000133020	0	0	0	0	0	0
ENSG00000264424	0	0	0	0	1	2
ENSG00000109061	0	0	0	0	0	0
ENSG00000125414	0	1	0	0	0	1
ENSG00000214970	1	0	0	0	0	0
ENSG00000109063	112	53	93	67	151	126
ENSG00000261433	0	1	1	0	2	1
ENSG00000133028	919	903	1229	778	1250	791
ENSG00000263388	118	115	151	119	143	84
ENSG00000170222	71	50	85	44	80	173
ENSG00000187824	1616	1752	1972	1357	1987	1328
ENSG00000264176	29	8	13	6	52	16
ENSG00000263400	703	676	815	573	840	617
ENSG00000285220	488	515	583	434	582	420
ENSG00000264016	129	95	129	79	153	119
ENSG00000240813	1	3	4	0	9	4
ENSG00000266114	9	2	5	3	6	1
ENSG00000284876	47	30	47	26	51	19
ENSG00000263429	52	32	48	28	55	24
ENSG00000279542	0	0	0	0	0	0
ENSG00000233670	0	0	0	0	2	5
ENSG00000289964	1	2	2	0	3	1
ENSG00000263508	2	4	2	1	4	16
ENSG00000207242	0	0	0	0	4	1
ENSG00000244753	0	0	0	0	0	1
ENSG00000243346	0	0	0	0	0	0
ENSG00000285541	0	0	0	0	0	0
ENSG00000188803	0	0	0	0	0	0
ENSG00000264727	0	0	0	0	0	0
ENSG00000007174	0	0	0	0	0	3
ENSG00000263684	0	0	0	0	0	0
ENSG00000266368	9	8	14	13	12	9
ENSG00000154957	130	127	167	116	179	211
ENSG00000289910	0	0	1	0	1	3
ENSG00000241185	1	0	0	0	1	1
ENSG00000065559	311	390	434	280	388	352
ENSG00000252707	0	0	0	0	0	0
ENSG00000266297	0	0	0	0	0	0
ENSG00000263648	0	1	0	0	0	2
ENSG00000265400	0	0	0	0	0	0
ENSG00000286617	0	0	0	0	0	0
ENSG00000179136	1	1	0	1	0	0
ENSG00000287462	0	1	0	0	0	0
ENSG00000141052	8	35	14	9	8	13
ENSG00000227274	0	0	0	0	0	0
ENSG00000265489	1	7	6	1	1	2
ENSG00000006740	82	75	85	55	100	62
ENSG00000265503	0	0	0	0	0	0
ENSG00000280168	1	1	1	3	4	0
ENSG00000277621	2	0	0	1	0	0
ENSG00000263707	21	11	11	11	15	13
ENSG00000006744	1286	1513	1691	1165	1796	1603
ENSG00000273098	0	0	0	0	0	0
ENSG00000234634	0	0	0	0	0	0
ENSG00000153976	103	152	124	127	135	283
ENSG00000221698	0	0	0	0	0	0
ENSG00000236088	118	69	134	62	162	154
ENSG00000265494	0	0	0	0	0	0
ENSG00000233852	0	0	3	0	0	0
ENSG00000266744	1	0	0	1	1	0
ENSG00000141028	12	10	14	2	17	2
ENSG00000006695	240	263	331	185	343	326
ENSG00000252305	0	0	0	0	0	0
ENSG00000223510	3	1	5	0	10	0
ENSG00000262786	0	2	0	0	0	1
ENSG00000125430	755	1057	871	899	939	2391
ENSG00000266709	7	44	10	38	5	32
ENSG00000266378	6	2	4	0	7	8
ENSG00000230647	13	17	15	11	11	50
ENSG00000230897	5	9	6	0	2	5
ENSG00000226130	0	0	0	1	0	0
ENSG00000205325	0	0	0	0	0	0
ENSG00000238212	0	0	0	0	0	0
ENSG00000226156	0	0	0	0	0	0
ENSG00000232058	0	0	0	0	0	0
ENSG00000259944	0	0	0	0	0	0
ENSG00000287307	0	0	0	0	0	0
ENSG00000265163	0	0	0	0	0	0
ENSG00000109099	172	237	270	243	154	395
ENSG00000265110	0	0	0	0	0	1
ENSG00000279660	41	47	68	54	22	54
ENSG00000265445	0	1	1	0	0	1
ENSG00000286792	0	0	0	0	0	0
ENSG00000237377	0	0	0	0	0	0
ENSG00000125409	0	1	1	0	0	1
ENSG00000200437	0	0	0	0	0	0
ENSG00000279567	0	0	0	0	0	0
ENSG00000266667	0	0	0	0	0	0
ENSG00000239888	0	0	0	0	0	0
ENSG00000239704	67	47	59	30	76	86
ENSG00000259024	122	102	156	84	127	140
ENSG00000234324	0	0	0	0	0	0
ENSG00000175106	144	126	204	111	140	144
ENSG00000223878	4	2	5	2	9	11
ENSG00000266538	3	0	2	0	2	0
ENSG00000241322	22	11	12	13	21	33
ENSG00000251537	64	54	57	51	49	82
ENSG00000252129	0	0	0	0	0	0
ENSG00000223544	1	2	2	1	0	0
ENSG00000221926	96	83	94	87	90	121
ENSG00000266261	9	4	6	1	3	5
ENSG00000108452	1	0	1	0	0	0
ENSG00000255104	32	36	49	29	36	22
ENSG00000187607	88	79	114	58	85	39
ENSG00000233966	21	32	31	24	22	19
ENSG00000214946	2	0	0	1	1	0
ENSG00000233002	0	0	0	1	0	0
ENSG00000267227	0	0	0	0	0	0
ENSG00000233193	0	0	0	0	0	0
ENSG00000227255	0	0	0	0	0	0
ENSG00000235430	0	0	0	0	0	0
ENSG00000251829	0	0	0	0	0	0
ENSG00000227018	1	2	1	1	3	2
ENSG00000179277	52	63	39	51	51	48
ENSG00000265519	5	12	14	5	11	19
ENSG00000276855	13	16	8	8	14	10
ENSG00000233090	0	2	0	0	0	0
ENSG00000237057	0	0	0	0	0	1
ENSG00000227790	0	0	0	0	0	0
ENSG00000290377	0	0	0	0	0	0
ENSG00000170425	21	24	24	14	20	18
ENSG00000214941	231	226	266	169	287	303
ENSG00000011295	487	437	602	394	568	1162
ENSG00000275413	6	7	6	4	8	46
ENSG00000141027	1546	1698	2169	1176	1907	2850
ENSG00000227782	68	61	64	39	70	113
ENSG00000243686	8	4	8	12	12	13
ENSG00000233979	0	0	0	0	0	0
ENSG00000252383	0	0	0	0	0	0
ENSG00000199674	0	0	0	0	0	0
ENSG00000239221	0	0	0	0	0	0
ENSG00000108474	231	179	235	181	321	661
ENSG00000221355	0	0	0	0	0	0
ENSG00000166582	323	307	366	287	509	720
ENSG00000170315	16004	24821	21088	20913	21650	30477
ENSG00000265401	11929	18472	15596	15624	16429	23601
ENSG00000265095	0	0	3	2	1	3
ENSG00000264739	18	25	21	25	20	12
ENSG00000187688	227	284	261	201	198	156
ENSG00000239203	28	46	30	20	33	16
ENSG00000175061	1080	1154	1360	965	1364	1576
ENSG00000277108	119	118	114	101	138	220
ENSG00000277370	15	9	4	12	27	39
ENSG00000266651	1	3	5	3	5	14
ENSG00000277512	6	1	9	4	7	10
ENSG00000181350	411	459	504	369	534	508
ENSG00000286743	0	0	0	0	0	0
ENSG00000141040	26	8	24	8	17	13
ENSG00000266803	0	0	1	0	2	1
ENSG00000235554	2	4	4	5	7	6
ENSG00000197566	37	37	43	16	18	4
ENSG00000264765	0	0	0	0	0	0
ENSG00000264359	0	0	0	0	0	0
ENSG00000231458	0	0	0	0	0	0
ENSG00000170160	12	17	17	8	8	19
ENSG00000266302	11	15	11	6	8	14
ENSG00000252446	0	0	0	0	0	0
ENSG00000276088	0	0	0	0	0	0
ENSG00000226478	4	3	3	1	4	10
ENSG00000290976	7	6	6	2	6	5
ENSG00000266129	0	0	1	0	1	1
ENSG00000272815	0	0	0	0	0	0
ENSG00000264673	0	2	0	0	1	0
ENSG00000288235	1	2	0	0	1	0
ENSG00000188933	0	0	0	0	0	0
ENSG00000264729	0	0	0	0	0	0
ENSG00000264892	0	0	0	0	0	0
ENSG00000290977	0	0	0	0	0	3
ENSG00000226145	0	0	0	0	0	3
ENSG00000227300	0	34	2	22	0	360
ENSG00000290978	0	11	0	9	0	70
ENSG00000131885	1	1	0	0	1	0
ENSG00000290979	3	0	0	1	0	0
ENSG00000291277	1	0	0	0	1	0
ENSG00000290980	35	39	22	29	40	68
ENSG00000205312	26	22	11	21	30	49
ENSG00000229749	0	0	1	1	1	0
ENSG00000283033	11	10	10	5	3	17
ENSG00000265853	0	0	0	0	0	0
ENSG00000290698	10	4	4	0	9	2
ENSG00000128438	7	1	3	0	4	2
ENSG00000240505	20	8	14	11	4	5
ENSG00000230709	0	1	0	1	1	1
ENSG00000230969	0	0	0	0	0	0
ENSG00000260328	6	3	5	6	2	5
ENSG00000287114	3	0	0	0	0	3
ENSG00000287910	5	1	0	2	0	11
ENSG00000133030	3069	2924	3459	2198	4150	3975
ENSG00000225442	8	2	1	4	2	3
ENSG00000263624	89	76	81	59	96	120
ENSG00000206859	1	0	2	2	0	1
ENSG00000243370	0	0	1	0	0	7
ENSG00000278864	55	40	52	26	60	157
ENSG00000179598	99	134	108	96	165	250
ENSG00000264187	467	537	597	360	714	949
ENSG00000154803	1095	1092	1210	738	1503	2060
ENSG00000266498	0	2	0	0	1	2
ENSG00000226359	2	1	0	1	1	0
ENSG00000141030	342	375	527	343	435	497
ENSG00000205309	14	13	22	27	25	70
ENSG00000215030	319	471	357	374	477	517
ENSG00000290056	2	1	0	3	0	1
ENSG00000227158	4	3	2	2	1	0
ENSG00000230865	2	2	0	1	2	1
ENSG00000201741	1	0	0	0	0	0
ENSG00000141026	291	355	365	315	405	466
ENSG00000108551	4900	15197	6366	19387	8015	8530
ENSG00000286430	384	505	461	387	485	405
ENSG00000133027	1127	1311	1390	1128	1444	1010
ENSG00000265511	54	51	68	57	117	73
ENSG00000206730	0	0	0	0	0	0
ENSG00000264666	108	121	157	155	189	141
ENSG00000279200	1	0	1	1	1	2
ENSG00000223979	0	0	0	0	2	0
ENSG00000273948	0	0	0	0	2	0
ENSG00000274836	0	0	0	0	2	0
ENSG00000108557	454	533	609	416	641	760
ENSG00000237328	3	0	1	0	1	0
ENSG00000226746	0	2	2	2	2	2
ENSG00000264167	0	0	0	1	0	0
ENSG00000072310	13039	18051	14389	15512	20015	23523
ENSG00000274111	64	61	54	34	107	41
ENSG00000207839	14	20	16	7	70	10
ENSG00000175662	744	562	756	380	1008	1044
ENSG00000197815	20	7	30	7	28	40
ENSG00000171962	72	44	70	41	110	47
ENSG00000171953	430	448	512	406	500	368
ENSG00000230273	0	0	0	0	0	0
ENSG00000232344	5	5	3	2	10	4
ENSG00000280198	58	107	77	76	100	82
ENSG00000141034	177	188	257	150	311	159
ENSG00000108591	580	660	625	459	813	1033
ENSG00000279428	230	223	201	158	270	1170
ENSG00000091536	55	50	48	28	60	1340
ENSG00000266677	274	380	398	301	470	579
ENSG00000091542	1662	1876	1996	1497	2418	2816
ENSG00000131899	349	297	408	184	437	259
ENSG00000177731	2491	3058	3312	2494	3395	3384
ENSG00000177427	197	239	234	214	272	271
ENSG00000260647	1	3	0	0	3	4
ENSG00000177302	562	468	698	346	683	549
ENSG00000228000	0	0	0	0	0	2
ENSG00000237382	0	1	0	0	0	1
ENSG00000176994	1011	947	1230	715	1313	1388
ENSG00000176974	8722	9659	11673	8118	10392	21884
ENSG00000283772	52	60	80	54	71	239
ENSG00000214860	42	29	32	22	32	234
ENSG00000264177	26	24	25	16	27	184
ENSG00000267441	21	7	11	8	11	82
ENSG00000275206	0	0	0	0	0	0
ENSG00000204471	0	0	0	0	0	0
ENSG00000220161	1	1	2	0	3	3
ENSG00000290655	14	5	3	9	14	30
ENSG00000266162	0	0	0	0	0	0
ENSG00000205266	11	2	2	5	8	21
ENSG00000290656	2	2	0	1	2	0
ENSG00000186831	2	6	1	0	3	0
ENSG00000290657	2	96	3	117	4	5225
ENSG00000214856	2	95	3	113	4	5070
ENSG00000229526	0	0	0	0	0	9
ENSG00000227919	0	0	0	0	0	0
ENSG00000267492	0	0	0	0	0	0
ENSG00000230662	0	1	1	0	3	2
ENSG00000171916	7	12	20	11	11	73
ENSG00000290658	0	0	0	0	0	0
ENSG00000167494	0	0	0	0	0	0
ENSG00000273018	140	151	166	112	159	302
ENSG00000290659	84	82	100	79	106	171
ENSG00000233327	33	31	51	32	42	77
ENSG00000227689	1	2	2	1	8	7
ENSG00000291090	48	82	97	61	75	136
ENSG00000154874	24	49	60	42	30	64
ENSG00000227077	11	7	17	16	16	15
ENSG00000276532	1	0	0	0	0	0
ENSG00000189375	0	1	0	0	0	1
ENSG00000262262	0	0	0	0	0	1
ENSG00000287058	0	1	1	0	0	0
ENSG00000174977	108	119	135	87	135	121
ENSG00000290687	19	27	37	19	34	12
ENSG00000249459	4	14	21	14	17	5
ENSG00000240445	89	145	141	98	137	289
ENSG00000224126	3	1	5	3	2	3
ENSG00000291110	106	70	112	95	128	78
ENSG00000265693	2	6	7	2	4	4
ENSG00000108448	72	48	58	63	75	50
ENSG00000171931	14	15	18	14	19	40
ENSG00000171928	571	630	723	540	742	573
ENSG00000265478	2	1	1	0	2	1
ENSG00000250111	5	10	11	7	8	7
ENSG00000141127	293	316	308	292	382	382
ENSG00000274747	0	0	0	0	0	0
ENSG00000289213	0	2	2	0	0	2
ENSG00000264273	4	8	6	5	4	7
ENSG00000235672	5	2	4	4	6	2
ENSG00000212618	0	0	0	0	0	0
ENSG00000154025	982	685	978	726	1495	772
ENSG00000196893	0	0	0	0	0	1
ENSG00000188522	2652	1974	2803	2037	4115	2569
ENSG00000263045	4	1	4	0	6	5
ENSG00000154016	336	283	407	261	444	142
ENSG00000279825	43	16	34	3	72	22
ENSG00000265185	21	52	74	13	8	24
ENSG00000262074	5	39	40	12	4	7
ENSG00000230197	0	2	4	0	11	7
ENSG00000265746	0	0	0	0	0	8
ENSG00000263394	27	6	10	0	12	10
ENSG00000228157	49	28	46	11	58	54
ENSG00000262202	19	68	77	22	12	11
ENSG00000277947	17	46	46	14	5	8
ENSG00000281000	17	46	46	14	5	7
ENSG00000189152	56	44	24	22	34	39
ENSG00000262319	28	10	17	2	60	21
ENSG00000266664	0	1	3	0	6	3
ENSG00000197665	20	22	17	4	14	17
ENSG00000262292	13	3	5	1	5	8
ENSG00000266311	0	0	2	0	1	5
ENSG00000261987	0	0	0	0	0	4
ENSG00000263934	29	45	56	28	9	11
ENSG00000264940	16	29	40	22	7	2
ENSG00000236022	0	2	3	0	10	8
ENSG00000263206	0	0	0	0	0	8
ENSG00000072134	389	436	442	278	597	442
ENSG00000281856	26	26	22	9	21	25
ENSG00000235397	1	3	2	2	0	2
ENSG00000108641	335	335	366	256	500	285
ENSG00000221540	5	3	1	0	9	2
ENSG00000286799	1	0	0	0	0	2
ENSG00000166484	380	591	416	452	581	590
ENSG00000166482	429	797	544	589	602	277
ENSG00000287196	0	0	0	0	0	0
ENSG00000128482	32	35	38	23	54	59
ENSG00000265126	3	2	4	5	6	7
ENSG00000235979	0	0	1	0	0	2
ENSG00000227078	0	0	0	0	0	0
ENSG00000283675	0	0	0	0	0	0
ENSG00000189343	276	335	342	293	375	269
ENSG00000231477	0	0	0	0	1	0
ENSG00000142494	1750	1607	1976	1186	2113	2153
ENSG00000228331	0	2	0	0	1	2
ENSG00000266079	5	1	3	1	6	7
ENSG00000262769	205	206	257	131	276	334
ENSG00000290454	12	20	17	9	17	18
ENSG00000228983	10	17	16	9	15	20
ENSG00000263107	0	3	2	0	0	8
ENSG00000266179	1	0	3	0	1	1
ENSG00000271900	0	0	0	0	0	1
ENSG00000227225	4	0	1	0	0	1
ENSG00000242752	0	0	1	0	0	0
ENSG00000228725	0	1	3	1	1	3
ENSG00000224254	3	1	0	0	0	0
ENSG00000231625	7	3	2	1	4	7
ENSG00000290544	12	2	6	2	13	4
ENSG00000072210	4288	4494	5394	3295	5468	3384
ENSG00000264932	5	7	7	6	7	6
ENSG00000275982	2	3	4	3	4	2
ENSG00000252349	0	0	0	1	2	1
ENSG00000180638	19	9	19	5	26	28
ENSG00000262681	0	0	1	0	0	2
ENSG00000264785	24	29	17	35	71	19
ENSG00000108602	91	90	77	147	181	44
ENSG00000230607	0	0	0	0	0	0
ENSG00000083290	218	182	253	135	293	230
ENSG00000231096	0	1	0	0	0	0
ENSG00000279251	0	0	0	0	0	0
ENSG00000276406	0	0	0	1	0	0
ENSG00000270091	8	0	7	1	5	9
ENSG00000108599	246	230	285	190	298	256
ENSG00000266126	0	0	0	0	1	0
ENSG00000261033	3	0	0	1	0	0
ENSG00000128487	34	52	62	24	34	65
ENSG00000225681	0	0	0	0	0	0
ENSG00000225014	0	0	0	0	0	0
ENSG00000212186	0	0	0	0	0	0
ENSG00000263494	0	0	0	0	0	0
ENSG00000252971	0	0	0	0	0	0
ENSG00000154898	7	3	15	2	7	6
ENSG00000276577	0	0	0	0	0	0
ENSG00000266839	1	0	0	0	0	0
ENSG00000278701	0	0	0	0	0	0
ENSG00000214832	12	13	18	11	12	13
ENSG00000291194	17	16	23	8	16	22
ENSG00000237911	0	0	2	0	2	2
ENSG00000287490	1	4	6	0	5	7
ENSG00000287751	1	2	0	1	2	0
ENSG00000189423	1	2	5	0	4	5
ENSG00000291195	0	2	0	0	0	0
ENSG00000230528	0	2	0	0	0	0
ENSG00000170298	9	9	10	6	11	26
ENSG00000229586	1	2	3	1	1	2
ENSG00000263976	0	0	0	0	0	0
ENSG00000230088	0	1	0	0	0	7
ENSG00000291196	0	14	0	16	1	1560
ENSG00000214822	0	14	0	14	1	1542
ENSG00000266925	0	0	0	0	0	1
ENSG00000231645	0	5	1	0	1	0
ENSG00000291197	0	0	0	0	0	0
ENSG00000291198	16	9	6	4	12	25
ENSG00000205215	16	7	5	4	12	24
ENSG00000266042	0	0	0	0	0	0
ENSG00000260907	0	0	1	0	1	0
ENSG00000265916	0	0	0	0	3	0
ENSG00000235203	0	0	0	0	0	0
ENSG00000267075	0	0	0	0	0	0
ENSG00000230339	0	0	0	0	0	0
ENSG00000263946	0	0	1	0	0	25
ENSG00000235323	0	0	0	0	0	0
ENSG00000264422	0	0	0	0	0	0
ENSG00000214819	0	0	0	0	0	0
ENSG00000231258	1	4	2	2	6	2
ENSG00000188013	11	15	13	10	11	14
ENSG00000232889	0	0	0	0	0	0
ENSG00000226096	0	0	0	0	0	0
ENSG00000235546	1	0	0	2	1	0
ENSG00000227685	0	0	0	2	0	0
ENSG00000266364	0	0	0	0	0	0
ENSG00000236504	0	0	0	0	0	0
ENSG00000264874	0	0	0	0	0	0
ENSG00000290430	0	0	0	0	0	2
ENSG00000226521	1	0	0	0	0	4
ENSG00000187870	0	0	0	0	0	0
ENSG00000218454	0	0	0	1	0	1
ENSG00000213671	0	0	0	0	0	0
ENSG00000226549	35	36	39	16	34	12
ENSG00000264215	4	2	0	0	4	5
ENSG00000264662	0	0	0	0	0	0
ENSG00000226981	62	73	71	73	98	64
ENSG00000291074	0	2	0	0	0	0
ENSG00000266369	0	0	0	0	0	0
ENSG00000233098	328	248	401	139	402	387
ENSG00000205212	0	2	0	0	0	0
ENSG00000252483	0	0	0	0	0	0
ENSG00000265790	1	0	0	1	0	0
ENSG00000265099	0	0	2	0	0	0
ENSG00000244456	0	1	0	0	1	0
ENSG00000264660	1	0	0	0	0	0
ENSG00000266009	0	0	0	0	3	0
ENSG00000263729	1	3	1	1	5	1
ENSG00000124422	2514	1631	2964	1054	3286	2531
ENSG00000263986	482	257	486	184	659	408
ENSG00000236819	4	0	0	0	0	0
ENSG00000109016	295	330	366	279	302	325
ENSG00000178307	379	452	481	331	476	411
ENSG00000235530	6	7	12	5	24	17
ENSG00000263815	0	0	0	0	0	0
ENSG00000274180	478	434	593	314	710	605
ENSG00000266563	1	0	0	0	0	0
ENSG00000289453	0	6	4	0	6	3
ENSG00000034152	1229	1547	1357	1386	1424	4245
ENSG00000184185	34	35	36	27	32	5
ENSG00000212719	120	98	153	74	189	177
ENSG00000287671	0	0	0	0	0	2
ENSG00000265881	0	0	0	0	0	0
ENSG00000265043	0	0	0	0	0	0
ENSG00000264023	0	0	0	0	0	0
ENSG00000244582	4	0	2	0	1	1
ENSG00000265265	0	0	0	0	0	2
ENSG00000266466	8	3	8	6	12	4
ENSG00000266673	0	0	0	0	0	0
ENSG00000266050	1	1	1	0	1	0
ENSG00000264245	0	0	0	0	0	0
ENSG00000263375	0	0	0	0	0	0
ENSG00000291022	0	0	0	0	0	0
ENSG00000260157	0	0	0	0	0	0
ENSG00000264617	0	0	0	0	0	0
ENSG00000274748	0	0	0	0	0	0
ENSG00000260458	1	0	7	3	4	2
ENSG00000283566	1	1	1	0	1	3
ENSG00000265233	0	0	0	0	0	0
ENSG00000265019	0	0	0	0	0	0
ENSG00000290919	228	410	155	181	194	534
ENSG00000263563	228	409	155	181	194	531
ENSG00000263725	0	0	0	0	0	0
ENSG00000263609	0	0	0	0	0	0
ENSG00000264956	0	0	0	0	0	0
ENSG00000266691	0	0	0	0	0	0
ENSG00000178130	0	0	0	0	0	0
ENSG00000266806	0	0	0	0	0	0
ENSG00000276399	0	0	0	0	0	0
ENSG00000261020	0	0	0	0	0	0
ENSG00000266885	0	0	0	0	0	0
ENSG00000283879	0	0	0	0	0	0
ENSG00000266529	1	0	0	0	0	0
ENSG00000243655	0	0	0	0	0	0
ENSG00000264168	0	0	0	0	0	0
ENSG00000263914	0	0	0	0	0	0
ENSG00000240103	27	16	3	1	6	4
ENSG00000241225	0	0	0	0	0	0
ENSG00000263483	0	0	0	0	0	0
ENSG00000264316	0	0	0	0	0	1
ENSG00000284300	0	0	0	0	0	0
ENSG00000284328	0	0	0	0	0	0
ENSG00000284263	0	0	0	0	0	0
ENSG00000275480	0	0	0	0	0	0
ENSG00000264930	0	0	0	0	0	0
ENSG00000264970	0	0	0	0	0	0
ENSG00000264262	0	0	0	0	0	0
ENSG00000264431	0	0	0	0	0	0
ENSG00000263433	0	0	0	0	0	0
ENSG00000264734	0	0	0	0	0	0
ENSG00000264172	0	0	0	0	0	0
ENSG00000266736	0	0	0	0	0	0
ENSG00000264837	0	0	0	0	0	0
ENSG00000265646	3	7	2	5	8	2
ENSG00000285822	0	0	0	0	0	0
ENSG00000265246	0	0	0	0	0	0
ENSG00000239223	1	0	0	0	0	0
ENSG00000213664	0	0	0	0	0	0
ENSG00000265453	0	0	0	0	0	0
ENSG00000263583	0	1	0	0	0	0
ENSG00000109046	1217	1339	1503	871	1679	2426
ENSG00000266313	0	3	3	3	4	8
ENSG00000265683	2	1	3	5	3	4
ENSG00000266356	0	0	0	0	0	0
ENSG00000290422	0	0	0	0	0	0
ENSG00000266433	0	0	0	0	0	0
ENSG00000141068	383	518	520	329	595	439
ENSG00000265801	0	0	0	0	0	0
ENSG00000263368	0	0	0	0	0	0
ENSG00000266853	0	0	0	0	0	0
ENSG00000266728	291	381	363	249	322	272
ENSG00000266872	31	50	49	41	55	39
ENSG00000168961	661	940	914	574	824	677
ENSG00000265788	0	0	0	0	0	1
ENSG00000290973	0	0	0	0	0	0
ENSG00000265041	0	0	0	0	0	0
ENSG00000266771	0	0	0	0	0	0
ENSG00000264240	0	0	0	0	0	0
ENSG00000264689	0	0	0	0	0	0
ENSG00000263604	0	0	0	0	0	0
ENSG00000265833	0	0	0	0	0	0
ENSG00000266416	0	0	0	0	0	0
ENSG00000266786	21	35	17	35	9	6
ENSG00000007171	0	2	5	0	4	10
ENSG00000266202	16	7	24	24	18	26
ENSG00000266527	30	25	41	33	38	32
ENSG00000232859	61	49	72	50	68	69
ENSG00000260019	0	0	0	0	0	0
ENSG00000286589	0	0	0	0	0	0
ENSG00000251818	0	0	0	0	0	0
ENSG00000266190	0	1	0	0	0	0
ENSG00000202389	0	0	0	0	0	0
ENSG00000087095	225	190	296	172	300	251
ENSG00000252283	0	0	0	0	0	0
ENSG00000240873	0	0	0	0	0	0
ENSG00000288923	2	0	1	0	5	0
ENSG00000287721	20	29	19	17	43	50
ENSG00000267644	0	0	1	0	1	1
ENSG00000290671	23	13	14	16	33	31
ENSG00000237575	17	6	6	9	19	23
ENSG00000267259	3	0	1	2	2	3
ENSG00000266830	0	0	0	0	0	0
ENSG00000265060	0	0	0	0	0	0
ENSG00000290672	0	0	0	0	3	0
ENSG00000263788	0	0	0	0	0	0
ENSG00000264486	2	0	0	0	0	0
ENSG00000260777	2	2	1	2	1	2
ENSG00000266306	0	0	0	0	0	0
ENSG00000264029	0	0	0	1	1	0
ENSG00000265480	7	9	15	12	18	13
ENSG00000109084	1132	1151	1404	995	1332	1418
ENSG00000109083	388	390	493	339	454	398
ENSG00000109079	2273	2062	2782	1800	2832	3361
ENSG00000004142	4754	4783	5689	4310	5811	4501
ENSG00000244045	336	310	389	325	416	398
ENSG00000258924	216	231	263	227	274	256
ENSG00000284532	2	1	1	2	0	2
ENSG00000265618	47	42	67	42	77	73
ENSG00000274529	35	32	57	22	66	21
ENSG00000273171	74949	89412	82289	83276	98807	59091
ENSG00000004139	2533	1573	2732	1159	3454	1568
ENSG00000109072	154393	187328	182097	171589	201278	123156
ENSG00000277450	0	1	3	2	3	3
ENSG00000279532	1	2	6	2	3	4
ENSG00000076351	3532	2275	3823	1662	4821	1998
ENSG00000265254	318	354	403	248	498	153
ENSG00000265541	2	3	0	0	3	0
ENSG00000263870	0	0	0	0	0	0
ENSG00000167524	284	211	316	92	476	408
ENSG00000263266	317	313	373	294	352	294
ENSG00000007216	5	14	9	4	16	8
ENSG00000109101	0	0	0	0	0	0
ENSG00000109103	718	813	906	682	1128	658
ENSG00000087111	378	419	498	271	523	340
ENSG00000109107	2417	2925	3107	2496	3005	3484
ENSG00000265168	856	1136	1047	849	1048	1387
ENSG00000076382	556	517	671	417	571	655
ENSG00000258472	122	139	182	115	143	166
ENSG00000227543	761	345	753	253	1021	409
ENSG00000265287	24	6	36	10	40	30
ENSG00000007202	3530	1369	3567	907	4662	1424
ENSG00000264044	760	280	815	172	946	308
ENSG00000132581	485	560	600	488	655	511
ENSG00000240494	6	6	6	1	11	6
ENSG00000109111	2343	2974	3293	2106	3196	4267
ENSG00000265205	10	18	14	10	23	56
ENSG00000167525	34	23	32	14	58	60
ENSG00000109113	95	128	152	91	143	173
ENSG00000198242	2402	2864	3175	2572	3144	2421
ENSG00000238423	5	0	0	1	3	4
ENSG00000264577	2113	2574	2786	2249	2808	2226
ENSG00000238578	8	1	2	5	7	11
ENSG00000238649	2	0	1	0	2	4
ENSG00000238597	6	0	0	1	3	5
ENSG00000160606	120	120	110	99	137	187
ENSG00000160602	218	238	229	187	309	362
ENSG00000267729	0	4	4	0	3	10
ENSG00000265073	60	62	56	59	92	87
ENSG00000076604	1277	1532	1367	1346	1894	4463
ENSG00000265474	201	237	201	175	259	642
ENSG00000265840	139	143	139	169	247	496
ENSG00000173065	457	546	641	450	626	419
ENSG00000243053	1	2	0	0	0	1
ENSG00000238516	0	0	0	0	0	0
ENSG00000264138	0	0	0	0	0	0
ENSG00000132591	831	907	1097	869	1095	788
ENSG00000264066	72	40	52	41	73	41
ENSG00000284565	0	0	0	0	0	0
ENSG00000283364	0	0	0	0	0	0
ENSG00000283819	0	0	0	0	0	0
ENSG00000284085	1	0	0	0	0	0
ENSG00000132589	5867	5980	6970	4789	7652	4385
ENSG00000264304	17	31	37	12	42	89
ENSG00000266642	705	716	854	638	1101	320
ENSG00000167536	1211	1355	1518	1197	1940	598
ENSG00000109118	719	708	932	465	939	610
ENSG00000265845	18	10	10	0	7	11
ENSG00000265908	1	3	0	0	1	4
ENSG00000179761	6212	6532	7790	5745	7167	10774
ENSG00000063015	0	9	2	2	6	3
ENSG00000263613	0	0	0	0	0	0
ENSG00000238007	0	0	0	0	0	0
ENSG00000263781	1	0	0	0	0	1
ENSG00000196535	6237	6131	6958	4554	8065	7930
ENSG00000263709	0	1	1	0	1	1
ENSG00000264050	0	0	0	0	0	0
ENSG00000178082	29	33	62	44	37	19
ENSG00000108255	1	1	2	1	1	1
ENSG00000108256	996	1242	1302	791	1449	1671
ENSG00000264808	31	46	49	30	43	50
ENSG00000239256	0	0	0	0	0	0
ENSG00000266111	0	0	2	1	2	0
ENSG00000222363	0	0	0	0	0	0
ENSG00000160551	577	708	825	441	880	749
ENSG00000284162	20	38	33	24	32	37
ENSG00000253064	0	0	0	0	0	0
ENSG00000202205	0	0	0	0	0	0
ENSG00000168792	996	1047	1144	925	1439	1509
ENSG00000264031	35	21	42	27	40	34
ENSG00000167543	2099	2364	1973	2204	3346	2837
ENSG00000290082	267	323	301	280	560	436
ENSG00000264290	28	10	20	11	29	5
ENSG00000108262	645	663	744	503	862	575
ENSG00000198720	71	65	61	51	105	125
ENSG00000264647	0	0	0	0	1	0
ENSG00000167549	37	18	43	17	47	56
ENSG00000264007	0	0	0	0	0	0
ENSG00000141298	324	349	438	227	445	465
ENSG00000263370	0	0	3	0	1	1
ENSG00000222858	0	0	0	0	0	1
ENSG00000265625	3	0	3	1	2	0
ENSG00000240531	1	0	0	0	0	0
ENSG00000263657	12	15	8	6	9	7
ENSG00000265713	1	0	0	0	1	0
ENSG00000252657	0	0	0	0	0	0
ENSG00000240074	1	0	0	0	0	0
ENSG00000263477	0	0	0	0	0	0
ENSG00000239129	0	0	0	0	0	0
ENSG00000176927	17	20	23	19	20	32
ENSG00000264435	0	0	0	0	0	0
ENSG00000207011	0	0	0	0	0	0
ENSG00000267482	0	0	0	0	0	0
ENSG00000265289	0	0	0	0	0	0
ENSG00000266876	1	1	0	0	0	2
ENSG00000265394	0	1	2	2	2	1
ENSG00000126653	197	280	258	227	263	400
ENSG00000266919	0	2	0	3	2	1
ENSG00000283935	0	2	0	3	2	1
ENSG00000284399	0	2	0	2	2	1
ENSG00000265739	2	0	0	0	1	0
ENSG00000266987	0	0	0	0	0	1
ENSG00000108576	2	0	4	0	0	6
ENSG00000264125	0	0	0	0	0	1
ENSG00000266120	0	0	0	0	0	0
ENSG00000252112	0	0	0	0	0	0
ENSG00000108578	205	231	270	177	243	166
ENSG00000222679	0	0	0	0	0	0
ENSG00000182271	0	0	0	0	0	2
ENSG00000207132	0	0	0	0	0	0
ENSG00000201255	0	0	0	0	0	0
ENSG00000108582	2037	2482	3008	1578	2358	990
ENSG00000108587	684	760	912	624	946	1027
ENSG00000264958	0	1	0	0	3	2
ENSG00000263860	1	0	0	0	3	6
ENSG00000279431	0	0	1	0	2	7
ENSG00000266733	12	10	7	1	12	15
ENSG00000290404	10	8	8	1	15	19
ENSG00000266775	3	4	2	1	0	5
ENSG00000259928	0	0	1	0	0	2
ENSG00000231870	0	0	2	0	0	1
ENSG00000231421	0	0	0	0	0	1
ENSG00000214719	89	89	109	64	126	74
ENSG00000290395	31	45	56	40	61	37
ENSG00000248121	24	34	37	26	44	22
ENSG00000273609	0	0	0	0	1	0
ENSG00000264943	5	4	12	1	10	7
ENSG00000250462	31	42	58	32	55	35
ENSG00000290450	126	115	173	89	169	103
ENSG00000241631	1	0	0	0	0	0
ENSG00000290928	73	45	68	37	72	66
ENSG00000279337	0	0	0	0	0	0
ENSG00000265443	0	1	0	0	0	0
ENSG00000263603	1	1	1	0	0	0
ENSG00000264538	50	36	48	24	53	38
ENSG00000280069	6	3	7	1	9	3
ENSG00000176390	138	157	230	113	187	98
ENSG00000265791	2	1	5	0	2	1
ENSG00000266490	15	21	27	17	24	17
ENSG00000276250	34	32	42	22	26	19
ENSG00000242439	0	2	0	0	0	1
ENSG00000176208	30	42	46	17	41	26
ENSG00000265334	1	1	1	0	0	0
ENSG00000212190	0	0	1	0	1	0
ENSG00000263531	8	1	0	0	2	5
ENSG00000172171	113	148	167	88	160	102
ENSG00000275185	57	60	54	35	66	25
ENSG00000184060	338	509	522	259	485	244
ENSG00000230113	88	125	130	70	147	63
ENSG00000266274	2	2	8	2	11	0
ENSG00000265743	20	14	24	6	21	5
ENSG00000286194	11	6	8	0	5	7
ENSG00000181481	155	169	173	123	207	128
ENSG00000264456	26	16	16	7	18	9
ENSG00000264743	4	0	1	1	1	2
ENSG00000266340	5	2	4	4	9	36
ENSG00000264148	0	0	0	1	0	1
ENSG00000291063	1591	1383	1869	1432	1760	838
ENSG00000266865	13	9	7	1	12	7
ENSG00000265798	0	0	6	0	1	0
ENSG00000290858	0	0	2	0	0	1
ENSG00000264107	22	28	30	18	29	38
ENSG00000265444	0	0	1	0	0	0
ENSG00000196712	827	822	1120	600	1011	907
ENSG00000266371	3	0	1	0	0	1
ENSG00000126861	5	7	5	3	5	10
ENSG00000185862	124	198	206	98	151	259
ENSG00000265118	67	101	106	47	73	146
ENSG00000126860	43	48	69	28	34	88
ENSG00000263535	104	111	142	96	128	346
ENSG00000131242	280	156	253	98	365	512
ENSG00000239595	0	0	0	0	0	0
ENSG00000264862	0	0	0	0	0	0
ENSG00000278977	15	4	11	2	19	28
ENSG00000284424	2	0	6	0	4	8
ENSG00000207614	0	9	3	5	2	28
ENSG00000278546	1	12	3	2	3	18
ENSG00000221038	0	0	0	0	0	1
ENSG00000228768	0	1	0	0	4	0
ENSG00000265976	0	0	0	0	0	0
ENSG00000283978	0	0	0	0	0	0
ENSG00000266877	0	1	1	0	1	6
ENSG00000266448	0	0	0	0	1	0
ENSG00000202026	0	0	0	0	0	0
ENSG00000265863	0	0	0	0	0	0
ENSG00000263567	0	0	0	0	0	0
ENSG00000265046	5	0	1	0	4	0
ENSG00000172301	581	629	712	551	704	545
ENSG00000108651	335	333	480	314	447	356
ENSG00000263990	3	4	2	4	3	11
ENSG00000178691	375	435	536	284	416	438
ENSG00000253058	1	0	0	0	0	0
ENSG00000264300	0	0	0	0	0	0
ENSG00000185158	60	61	83	42	77	68
ENSG00000264497	0	0	0	0	0	0
ENSG00000266777	28	7	16	2	16	11
ENSG00000278867	17	8	17	6	9	3
ENSG00000264164	0	0	0	0	0	0
ENSG00000290974	0	0	0	0	0	0
ENSG00000266379	0	0	0	0	0	0
ENSG00000263369	0	0	0	0	2	0
ENSG00000290975	0	0	0	0	2	0
ENSG00000265574	1	2	0	1	2	0
ENSG00000277511	11	8	4	13	11	19
ENSG00000214708	38	93	75	60	55	90
ENSG00000126858	325	402	382	245	361	404
ENSG00000265293	0	1	2	0	3	2
ENSG00000280033	8	9	5	1	11	12
ENSG00000280020	8	28	17	11	21	33
ENSG00000266282	1	1	3	1	0	0
ENSG00000287506	2	0	0	0	0	0
ENSG00000141314	2	7	5	2	5	6
ENSG00000263674	0	0	0	0	0	0
ENSG00000265794	254	310	376	195	299	304
ENSG00000108666	185	153	200	125	203	141
ENSG00000265139	14	6	9	1	11	11
ENSG00000263749	0	0	0	0	0	0
ENSG00000283774	32	32	50	23	37	35
ENSG00000010244	1309	1278	1614	926	1725	1718
ENSG00000274341	1	0	2	0	1	0
ENSG00000278668	4	1	0	0	0	6
ENSG00000266385	1	2	0	0	0	1
ENSG00000279762	98	118	170	92	145	130
ENSG00000264083	2	0	0	0	1	0
ENSG00000264373	0	0	0	0	0	1
ENSG00000108671	1052	1219	1439	996	1430	1123
ENSG00000202100	0	0	0	0	1	0
ENSG00000176749	45	38	58	26	58	53
ENSG00000176658	1273	1241	1646	1040	1583	904
ENSG00000266718	3	2	5	0	6	10
ENSG00000280245	1	1	0	1	0	1
ENSG00000265222	1	0	0	0	0	0
ENSG00000263717	2	0	0	0	1	0
ENSG00000279781	0	0	0	0	0	0
ENSG00000266599	0	0	0	0	0	0
ENSG00000265337	0	1	0	0	0	0
ENSG00000264458	0	3	0	0	0	0
ENSG00000201178	0	0	0	0	0	0
ENSG00000236377	52	81	110	63	78	60
ENSG00000290320	0	2	0	0	0	0
ENSG00000006042	211	186	259	186	257	212
ENSG00000141316	0	0	0	0	0	0
ENSG00000108684	0	1	0	1	0	0
ENSG00000264598	0	0	0	0	0	0
ENSG00000280349	0	0	0	0	0	0
ENSG00000266535	0	0	0	0	0	0
ENSG00000265544	0	0	0	0	0	0
ENSG00000265697	0	0	0	0	0	0
ENSG00000265125	0	0	0	0	0	0
ENSG00000265115	0	0	0	0	1	1
ENSG00000264643	0	0	0	0	0	0
ENSG00000265689	0	0	0	0	0	0
ENSG00000283381	0	0	0	0	0	0
ENSG00000283417	0	0	0	0	0	0
ENSG00000279668	0	0	0	0	0	0
ENSG00000265356	0	0	0	0	0	0
ENSG00000263435	0	0	0	0	0	0
ENSG00000279674	0	0	0	0	0	0
ENSG00000226049	17	22	32	24	20	18
ENSG00000263485	0	0	0	0	0	0
ENSG00000265775	0	0	0	0	0	0
ENSG00000252370	0	0	0	0	0	0
ENSG00000264791	0	0	0	0	0	0
ENSG00000263571	0	0	0	0	0	0
ENSG00000261156	0	0	0	0	0	0
ENSG00000264990	0	0	0	0	0	0
ENSG00000108691	214	644	350	345	273	3711
ENSG00000108688	0	1	0	0	2	19
ENSG00000172156	3	0	6	3	2	5
ENSG00000108700	10	29	18	17	27	21
ENSG00000265614	0	0	0	0	0	0
ENSG00000181374	22	16	20	4	14	1
ENSG00000108702	0	0	0	1	0	0
ENSG00000225582	0	0	0	0	0	0
ENSG00000197322	0	0	0	1	1	0
ENSG00000181291	100	142	102	85	105	151
ENSG00000278860	0	0	0	0	0	0
ENSG00000264174	0	0	0	0	0	0
ENSG00000264622	0	0	0	0	0	0
ENSG00000132141	41	41	48	50	29	62
ENSG00000285559	0	0	0	0	0	0
ENSG00000198783	160	133	194	109	192	217
ENSG00000005156	468	454	588	366	687	593
ENSG00000092871	1063	1107	1256	819	1440	1534
ENSG00000267618	496	483	527	380	627	671
ENSG00000273687	2	5	2	0	3	25
ENSG00000267457	0	1	0	0	1	0
ENSG00000243423	2	1	0	0	0	0
ENSG00000185379	197	159	202	126	239	178
ENSG00000253084	4	1	0	0	1	0
ENSG00000252328	0	1	0	0	0	0
ENSG00000073598	16	8	17	5	18	20
ENSG00000073536	179	136	222	121	215	179
ENSG00000141161	2	1	0	0	3	1
ENSG00000267782	0	0	0	0	0	0
ENSG00000266981	0	0	0	0	0	0
ENSG00000267744	0	0	0	0	0	0
ENSG00000164729	0	0	0	0	0	0
ENSG00000266947	9	5	11	9	15	15
ENSG00000289211	1	1	1	3	3	5
ENSG00000166750	320	371	477	210	443	270
ENSG00000267364	2	5	2	2	1	1
ENSG00000267271	0	0	0	0	0	0
ENSG00000172716	225	358	375	194	311	462
ENSG00000267315	0	1	0	0	1	0
ENSG00000267711	0	0	1	0	0	0
ENSG00000267547	1	0	3	3	7	2
ENSG00000267745	9	11	25	5	22	9
ENSG00000267648	7	7	13	3	10	2
ENSG00000267102	8	5	14	1	14	5
ENSG00000172123	37	15	40	10	33	15
ENSG00000154760	144	138	157	58	161	198
ENSG00000267312	2	2	0	4	1	2
ENSG00000205045	54	23	65	4	55	84
ENSG00000267554	2	4	0	0	3	8
ENSG00000267349	4	0	1	1	4	7
ENSG00000267046	1	0	2	0	0	3
ENSG00000267369	6	7	11	1	8	15
ENSG00000267074	5	2	8	0	1	5
ENSG00000255987	7	0	5	1	5	2
ENSG00000286030	3	4	10	1	2	23
ENSG00000267035	0	0	0	0	0	0
ENSG00000236320	2	2	1	0	2	7
ENSG00000267359	0	0	0	0	0	0
ENSG00000267625	0	0	0	0	0	0
ENSG00000242660	0	4	0	0	2	1
ENSG00000267321	39	38	36	23	73	53
ENSG00000207297	1	2	1	0	3	2
ENSG00000108733	148	123	185	107	166	135
ENSG00000006125	1030	1185	1519	933	1385	1140
ENSG00000267592	0	3	0	2	1	4
ENSG00000270885	20	8	12	14	43	140
ENSG00000270765	0	0	0	1	0	0
ENSG00000271447	5	2	1	3	4	4
ENSG00000271392	0	0	0	0	0	0
ENSG00000270806	0	0	0	1	1	1
ENSG00000270829	0	0	0	0	0	0
ENSG00000270647	1993	2339	2811	1959	2474	2939
ENSG00000270871	23	40	26	13	35	45
ENSG00000270894	0	2	1	0	3	4
ENSG00000270379	2	3	2	1	1	3
ENSG00000271268	0	0	2	0	0	0
ENSG00000270240	2	0	3	0	2	3
ENSG00000271503	95	141	139	88	97	193
ENSG00000271394	0	0	0	0	0	0
ENSG00000270977	4	7	8	3	6	6
ENSG00000271013	7	8	10	7	7	4
ENSG00000278023	7	7	7	6	6	3
ENSG00000275722	0	2	0	0	1	0
ENSG00000291030	2	6	2	3	5	3
ENSG00000273736	2	6	2	3	4	3
ENSG00000275152	1229	1071	1359	966	1465	615
ENSG00000276409	1401	1510	1633	1160	1511	1135
ENSG00000275431	1125	1279	1341	957	1202	994
ENSG00000275688	1631	1778	1940	1395	1806	1285
ENSG00000275718	332	349	401	296	413	212
ENSG00000275944	212	202	254	175	271	134
ENSG00000278690	8	2	7	1	11	6
ENSG00000274736	58	64	72	35	67	22
ENSG00000275385	5	20	7	20	10	73
ENSG00000277089	70	512	173	600	81	901
ENSG00000277632	95	649	214	669	106	928
ENSG00000275302	51	385	104	447	41	1061
ENSG00000276014	0	0	0	0	0	0
ENSG00000276241	33	14	26	4	25	21
ENSG00000289485	0	0	1	0	0	5
ENSG00000282738	0	0	0	0	0	0
ENSG00000274808	152	70	137	63	189	142
ENSG00000274767	53	79	65	56	53	45
ENSG00000276085	41	350	104	360	47	168
ENSG00000276070	29	344	68	492	25	427
ENSG00000278097	0	0	0	0	0	0
ENSG00000276755	0	0	0	0	0	0
ENSG00000278395	0	0	0	0	0	0
ENSG00000274933	227	145	178	146	353	382
ENSG00000261499	73	80	115	69	160	232
ENSG00000265889	0	0	0	0	0	0
ENSG00000260287	107	65	69	55	175	321
ENSG00000274226	205	151	204	152	352	623
ENSG00000277029	0	0	0	0	0	0
ENSG00000275954	113	73	138	60	170	237
ENSG00000274658	19	24	8	14	31	44
ENSG00000289011	0	0	0	0	0	1
ENSG00000273611	335	294	356	242	461	346
ENSG00000274164	1	1	2	0	1	0
ENSG00000278259	670	610	676	437	936	1008
ENSG00000277161	103	95	117	67	138	228
ENSG00000278311	627	707	944	561	912	1092
ENSG00000274756	22	8	15	7	18	18
ENSG00000278535	167	165	202	168	225	199
ENSG00000278619	153	181	217	163	212	203
ENSG00000275720	1	0	0	1	0	1
ENSG00000276508	0	0	0	0	0	0
ENSG00000275613	0	0	0	0	0	0
ENSG00000277268	0	0	0	0	0	0
ENSG00000273706	0	1	0	0	0	0
ENSG00000276707	0	0	0	0	0	0
ENSG00000275700	356	509	469	403	455	499
ENSG00000277911	0	0	0	1	0	1
ENSG00000277589	0	3	3	0	0	2
ENSG00000276326	0	0	0	0	0	0
ENSG00000277579	0	0	0	0	0	3
ENSG00000278638	1	1	1	0	1	1
ENSG00000278540	1205	1019	1498	671	1400	949
ENSG00000274308	1	5	3	0	2	0
ENSG00000275029	2	0	2	0	0	1
ENSG00000276810	0	0	0	0	0	0
ENSG00000278505	0	0	0	0	0	0
ENSG00000276054	1	1	0	0	2	0
ENSG00000276234	112	86	146	90	138	141
ENSG00000273965	0	0	1	0	0	0
ENSG00000275839	2	1	3	0	0	0
ENSG00000289110	2	0	2	0	1	3
ENSG00000276023	220	234	318	226	290	455
ENSG00000275066	569	533	717	408	738	563
ENSG00000277688	44	43	31	23	47	37
ENSG00000278053	319	313	329	210	368	378
ENSG00000274620	2	0	0	0	1	5
ENSG00000277501	31	11	29	11	17	17
ENSG00000274244	0	0	0	0	0	0
ENSG00000275410	253	215	294	183	300	197
ENSG00000275173	0	0	0	0	0	0
ENSG00000290810	0	1	0	0	0	2
ENSG00000276715	0	1	0	0	0	4
ENSG00000277341	0	0	0	0	0	0
ENSG00000273513	362	288	224	153	384	530
ENSG00000277488	0	0	0	0	0	0
ENSG00000274512	715	633	517	421	1285	1981
ENSG00000274419	442	344	326	231	520	1083
ENSG00000278299	373	269	305	234	666	1067
ENSG00000274615	157	184	139	129	276	379
ENSG00000275006	0	0	0	0	0	0
ENSG00000278599	371	252	252	162	422	812
ENSG00000274663	0	0	0	0	0	0
ENSG00000274611	337	232	212	201	503	958
ENSG00000291088	310	304	391	209	524	783
ENSG00000274487	264	263	341	183	427	669
ENSG00000274284	0	0	0	0	0	0
ENSG00000278845	551	566	742	524	767	554
ENSG00000277399	6	2	4	1	7	16
ENSG00000274211	292	185	275	123	486	250
ENSG00000275832	520	785	614	578	670	1152
ENSG00000276170	14	17	24	12	19	15
ENSG00000277363	711	703	769	524	1039	848
ENSG00000274996	0	0	0	0	3	0
ENSG00000273604	262	370	275	255	524	915
ENSG00000275238	0	1	0	1	2	5
ENSG00000277969	41	35	51	35	76	75
ENSG00000275532	15	22	20	7	23	25
ENSG00000275023	2378	2122	2465	1335	3767	2956
ENSG00000275665	262	226	288	135	409	335
ENSG00000273627	0	0	2	1	0	1
ENSG00000279119	124	102	121	62	149	194
ENSG00000277972	2166	2426	2566	2225	3177	3030
ENSG00000276036	4	5	6	6	6	2
ENSG00000277258	433	488	475	420	594	838
ENSG00000277182	37	41	48	35	58	105
ENSG00000277791	1295	1403	1646	1432	1793	1168
ENSG00000274607	0	0	0	0	0	0
ENSG00000276293	841	678	998	461	1173	659
ENSG00000273559	319	373	389	279	461	741
ENSG00000274054	0	0	0	0	0	0
ENSG00000275489	1	0	1	0	0	0
ENSG00000125691	2920	3230	3930	2911	3945	3366
ENSG00000252699	5	3	0	1	4	5
ENSG00000199293	4	5	6	2	2	7
ENSG00000244086	3	3	2	0	3	4
ENSG00000002834	3939	4252	5039	3474	5256	3092
ENSG00000263466	5	4	3	1	0	4
ENSG00000277057	3	2	6	4	5	8
ENSG00000265784	545	612	786	541	831	535
ENSG00000263874	6	10	11	7	12	16
ENSG00000204952	0	0	0	0	1	1
ENSG00000265428	0	0	0	0	0	0
ENSG00000266588	0	0	0	2	0	0
ENSG00000277426	0	0	0	0	0	0
ENSG00000266013	0	0	0	0	0	0
ENSG00000214553	0	0	0	2	1	0
ENSG00000290925	0	0	1	0	0	0
ENSG00000266048	0	0	0	0	0	0
ENSG00000263818	2	11	14	2	3	11
ENSG00000161381	33	47	59	28	39	35
ENSG00000286443	0	0	2	0	1	1
ENSG00000141748	0	1	3	1	3	0
ENSG00000280177	0	0	3	1	2	0
ENSG00000266101	4	1	4	4	4	6
ENSG00000067191	27	36	49	32	38	62
ENSG00000108298	5168	5666	6637	5514	6613	5344
ENSG00000141750	0	0	0	0	0	2
ENSG00000265460	1	0	0	1	0	2
ENSG00000108306	202	170	273	106	267	314
ENSG00000266469	76	74	80	50	88	89
ENSG00000125686	530	468	681	408	688	649
ENSG00000167258	1129	953	1387	741	1364	1041
ENSG00000222777	0	0	0	0	0	0
ENSG00000171532	0	0	0	0	2	8
ENSG00000214546	0	0	0	1	0	7
ENSG00000131771	5	0	0	0	1	8
ENSG00000131748	1273	1314	1463	1228	1715	1453
ENSG00000173991	20	12	25	11	29	42
ENSG00000141744	0	3	1	2	2	11
ENSG00000161395	793	844	969	709	950	1085
ENSG00000141736	1454	1438	1876	1211	1913	1708
ENSG00000265178	0	2	5	1	1	1
ENSG00000141741	730	830	927	740	1026	782
ENSG00000141738	202	295	211	167	276	426
ENSG00000161405	50	42	85	27	53	80
ENSG00000264663	0	0	1	1	1	0
ENSG00000226117	0	0	0	0	0	0
ENSG00000186075	0	1	0	0	0	0
ENSG00000073605	827	648	808	448	1281	1822
ENSG00000172057	4336	4430	5152	4015	5420	4757
ENSG00000204913	4	12	7	6	9	22
ENSG00000264968	4	11	4	8	7	22
ENSG00000167914	0	2	0	1	1	1
ENSG00000108344	2585	2789	3257	2192	3408	2468
ENSG00000265799	0	0	2	0	1	1
ENSG00000108342	0	70	0	37	0	119
ENSG00000008838	1193	1260	1423	1050	1660	1411
ENSG00000283721	2	3	4	2	4	5
ENSG00000238793	2	1	9	4	11	6
ENSG00000126351	612	1158	843	661	807	1682
ENSG00000126368	505	3045	989	1364	803	4797
ENSG00000279199	4	0	2	0	2	5
ENSG00000188895	1762	2027	2028	1576	2673	1726
ENSG00000108349	960	1045	1254	803	1231	1692
ENSG00000284144	0	0	0	0	0	0
ENSG00000108352	218	180	225	228	324	380
ENSG00000274621	1	0	1	0	0	2
ENSG00000171475	651	677	890	543	930	804
ENSG00000094804	73	90	117	58	73	46
ENSG00000131759	3124	3702	3555	4003	4133	2968
ENSG00000287644	31	61	67	49	54	52
ENSG00000265666	236	334	302	327	336	488
ENSG00000278918	266	308	286	276	328	302
ENSG00000183153	369	369	452	383	509	297
ENSG00000266208	312	316	384	318	429	271
ENSG00000264655	0	0	0	0	1	0
ENSG00000252618	0	0	0	0	0	0
ENSG00000278346	0	0	0	0	1	0
ENSG00000131747	332	319	454	205	223	113
ENSG00000222881	2	0	0	0	0	0
ENSG00000240125	4	6	4	5	8	4
ENSG00000141753	47476	51350	50878	48882	65559	38456
ENSG00000279806	0	8	2	0	0	10
ENSG00000131746	4	18	11	0	10	68
ENSG00000266088	1	3	3	0	2	2
ENSG00000126353	69	66	55	29	76	108
ENSG00000279775	0	0	0	0	0	0
ENSG00000073584	955	894	1177	739	1092	962
ENSG00000264058	933	897	1197	760	1072	851
ENSG00000278834	90	99	110	70	125	81
ENSG00000213424	71	46	99	47	59	18
ENSG00000224244	0	0	0	0	0	0
ENSG00000167916	0	1	0	0	0	0
ENSG00000291165	0	0	0	0	0	0
ENSG00000229028	0	0	0	0	0	0
ENSG00000204897	0	0	0	0	0	0
ENSG00000186393	0	0	0	0	0	0
ENSG00000171446	2	0	3	1	1	0
ENSG00000173908	0	0	0	0	0	0
ENSG00000264488	0	0	0	0	0	0
ENSG00000186395	367	407	439	354	512	314
ENSG00000167920	145	136	191	111	176	89
ENSG00000265359	0	0	0	0	0	0
ENSG00000187242	0	0	0	1	2	0
ENSG00000171431	0	0	0	0	0	0
ENSG00000234477	0	1	0	5	1	11
ENSG00000108244	9	17	5	17	5	19
ENSG00000196859	0	0	1	1	0	2
ENSG00000204889	0	1	0	0	0	0
ENSG00000212899	0	0	0	0	0	0
ENSG00000212900	0	0	0	0	0	0
ENSG00000226776	0	0	0	0	0	0
ENSG00000212901	0	0	0	0	0	0
ENSG00000221852	0	0	0	0	0	0
ENSG00000204887	0	0	0	0	0	0
ENSG00000221880	0	0	0	0	0	0
ENSG00000188581	0	2	1	0	0	0
ENSG00000212725	0	0	0	0	0	0
ENSG00000214518	0	0	0	0	0	0
ENSG00000212724	0	0	0	0	0	0
ENSG00000213417	0	0	0	0	0	0
ENSG00000237230	0	0	0	0	0	0
ENSG00000240871	0	0	0	0	0	0
ENSG00000287602	0	0	0	0	0	0
ENSG00000204880	0	0	0	0	0	0
ENSG00000241241	0	0	0	0	0	0
ENSG00000212722	0	0	0	0	0	0
ENSG00000212721	0	0	0	0	0	0
ENSG00000213416	0	0	0	0	0	0
ENSG00000198090	0	0	0	0	0	0
ENSG00000198271	0	0	0	0	0	0
ENSG00000171396	0	0	0	0	0	0
ENSG00000196156	0	0	0	0	0	0
ENSG00000244537	0	0	0	0	0	0
ENSG00000198443	0	0	0	0	0	0
ENSG00000251439	0	0	0	0	0	0
ENSG00000240542	0	0	0	0	0	0
ENSG00000248807	0	0	0	0	0	0
ENSG00000239886	0	0	0	0	0	0
ENSG00000204873	0	0	0	0	0	0
ENSG00000187272	0	0	0	0	0	0
ENSG00000241595	0	0	0	0	0	0
ENSG00000198083	0	0	0	0	0	0
ENSG00000212659	0	0	0	0	0	0
ENSG00000229351	0	0	0	0	0	0
ENSG00000180386	0	0	0	0	0	0
ENSG00000237183	0	0	0	0	0	0
ENSG00000212658	0	0	0	0	0	0
ENSG00000212657	0	0	0	0	0	0
ENSG00000186860	0	0	0	0	0	0
ENSG00000233014	0	0	0	0	1	0
ENSG00000108516	0	0	0	0	0	0
ENSG00000006059	0	0	0	0	0	0
ENSG00000131738	0	0	0	0	0	0
ENSG00000131737	0	0	0	0	0	0
ENSG00000094796	0	0	0	0	0	0
ENSG00000234859	0	0	0	0	0	1
ENSG00000225438	0	0	0	0	0	0
ENSG00000108417	0	0	0	0	0	1
ENSG00000171360	0	0	0	0	0	0
ENSG00000236473	0	0	0	0	1	0
ENSG00000108759	0	0	0	0	0	0
ENSG00000223125	0	0	0	0	0	0
ENSG00000197079	0	0	0	0	0	0
ENSG00000126337	1	2	2	1	1	2
ENSG00000171401	0	2	0	0	0	1
ENSG00000229732	0	1	0	0	0	1
ENSG00000171346	0	2	4	1	2	8
ENSG00000283796	0	0	0	0	0	0
ENSG00000171345	83	292	155	317	65	263
ENSG00000226629	0	0	0	0	0	0
ENSG00000171403	0	1	0	0	0	0
ENSG00000186847	0	1	1	0	0	5
ENSG00000186832	0	0	0	1	0	9
ENSG00000128422	2	3	1	2	2	2
ENSG00000289252	0	0	0	0	0	1
ENSG00000290861	1	0	0	0	0	1
ENSG00000214514	0	0	0	0	0	1
ENSG00000278954	0	4	0	0	0	0
ENSG00000173812	4398	5857	6105	4715	5434	8065
ENSG00000184502	0	0	0	0	0	0
ENSG00000173805	2	16	12	9	12	32
ENSG00000201920	0	0	0	0	0	0
ENSG00000239542	0	0	0	0	0	0
ENSG00000173801	2782	3388	3513	2989	3779	3285
ENSG00000141696	115	103	169	127	185	131
ENSG00000141756	365	502	481	381	403	163
ENSG00000141698	493	519	661	445	708	688
ENSG00000161594	16	12	16	12	19	28
ENSG00000259623	29	42	34	30	70	56
ENSG00000178502	67	79	77	48	139	113
ENSG00000131473	1435	1689	1856	1350	1834	2630
ENSG00000274630	156	109	165	115	181	272
ENSG00000204815	1	6	8	7	6	15
ENSG00000173786	2051	2303	2606	2063	2960	1431
ENSG00000168259	816	948	1092	780	1049	927
ENSG00000168256	646	740	791	610	846	739
ENSG00000187595	27	22	28	31	32	28
ENSG00000267221	18	12	14	9	17	13
ENSG00000108771	509	416	543	407	691	539
ENSG00000108773	1414	1285	1434	1221	2176	3602
ENSG00000267261	1767	2225	2346	1754	2270	2398
ENSG00000260325	66	52	60	48	84	88
ENSG00000108774	2112	2602	2784	2027	2507	2308
ENSG00000267658	4	3	3	3	3	16
ENSG00000089558	4	9	10	1	11	13
ENSG00000161610	0	0	0	0	0	0
ENSG00000167925	716	817	823	657	951	765
ENSG00000173757	1018	1089	1373	802	1505	1235
ENSG00000280295	1	1	1	0	3	3
ENSG00000267758	0	0	3	0	0	0
ENSG00000236194	3	1	2	4	8	5
ENSG00000278829	1	4	3	2	3	3
ENSG00000126561	498	605	679	408	671	954
ENSG00000168610	10221	11156	13599	9223	12993	12054
ENSG00000177469	883	1020	1239	866	978	1103
ENSG00000289579	1	2	4	2	1	3
ENSG00000238704	0	0	0	0	0	0
ENSG00000033627	1532	1288	1703	798	1892	1680
ENSG00000264314	0	0	0	0	1	3
ENSG00000267222	0	1	0	0	0	1
ENSG00000267632	17	9	17	4	21	115
ENSG00000283929	79	106	111	46	112	84
ENSG00000267185	13	7	13	5	17	9
ENSG00000108784	2522	2866	2981	2719	3272	2707
ENSG00000266929	976	1263	1218	1129	1337	1205
ENSG00000108785	41	25	48	10	61	88
ENSG00000266962	457	485	547	431	658	668
ENSG00000108786	425	458	516	401	611	646
ENSG00000068120	2023	1853	2518	1571	2928	2270
ENSG00000108788	1093	1235	1396	1055	1415	1641
ENSG00000131470	215	281	315	241	300	344
ENSG00000287710	2	10	8	11	8	15
ENSG00000141699	987	846	1256	683	1287	950
ENSG00000280183	2	0	1	0	0	1
ENSG00000131462	744	816	976	705	1064	1087
ENSG00000267189	0	0	0	0	0	0
ENSG00000267132	0	0	0	1	0	0
ENSG00000037042	393	415	567	427	706	761
ENSG00000068137	772	968	834	721	1261	2344
ENSG00000184451	46	31	31	23	31	56
ENSG00000267042	18	15	17	11	16	23
ENSG00000108797	203	181	217	100	158	319
ENSG00000267765	14	18	21	7	20	32
ENSG00000108799	398	314	480	222	517	618
ENSG00000275273	1	0	1	0	0	0
ENSG00000239671	1	0	0	0	0	0
ENSG00000273650	0	0	2	0	0	2
ENSG00000214578	1	2	7	4	7	10
ENSG00000197291	52	67	46	33	65	49
ENSG00000131477	189	191	145	131	181	78
ENSG00000131475	659	682	749	651	801	574
ENSG00000126562	46	32	45	28	61	29
ENSG00000183978	1080	1018	1207	982	1210	807
ENSG00000176563	277	314	370	228	340	323
ENSG00000126581	831	926	1087	670	1011	924
ENSG00000278447	2	0	5	1	2	2
ENSG00000131467	1008	1120	1345	941	1284	1162
ENSG00000131480	101	50	73	61	124	171
ENSG00000131471	1453	1984	1644	1454	1447	1063
ENSG00000291070	723	752	724	767	858	1087
ENSG00000260105	798	815	802	816	918	1126
ENSG00000213373	115	94	119	80	157	131
ENSG00000252039	0	1	0	1	0	5
ENSG00000131482	2575	3337	2946	5095	3101	19365
ENSG00000212149	0	0	0	0	0	0
ENSG00000266967	299	283	345	249	366	402
ENSG00000108825	287	273	331	240	337	360
ENSG00000267060	3	3	4	3	8	8
ENSG00000198863	290	260	296	218	360	346
ENSG00000131469	2901	3004	3872	3050	3869	3110
ENSG00000068079	593	666	741	570	702	552
ENSG00000108828	1170	1480	1405	1224	1561	1949
ENSG00000108830	114	96	109	134	137	171
ENSG00000012048	117	91	135	58	105	849
ENSG00000240828	0	0	0	0	0	2
ENSG00000198496	90	48	93	32	125	292
ENSG00000285057	19	7	16	2	22	44
ENSG00000267681	11	2	10	6	8	24
ENSG00000267002	100	87	114	36	134	209
ENSG00000267595	2	0	1	1	1	6
ENSG00000267340	7	7	3	1	7	10
ENSG00000188554	1763	1708	2414	1454	2127	2082
ENSG00000184988	135	178	209	67	153	82
ENSG00000236383	48	71	97	22	50	62
ENSG00000274585	14	5	10	7	15	9
ENSG00000275616	17	7	15	4	11	15
ENSG00000273709	18	18	4	6	9	9
ENSG00000274432	22	22	12	8	15	6
ENSG00000278048	22	25	29	24	35	33
ENSG00000276596	9	6	15	7	7	19
ENSG00000277903	20	8	9	10	18	24
ENSG00000278774	6	5	3	2	9	7
ENSG00000274862	11	8	10	2	11	9
ENSG00000274062	14	9	8	5	16	14
ENSG00000274452	13	2	9	5	8	10
ENSG00000275219	15	8	9	7	13	12
ENSG00000278591	7	4	13	6	10	11
ENSG00000188825	44	43	48	19	37	73
ENSG00000279602	0	0	0	2	0	15
ENSG00000277084	1	0	0	0	0	1
ENSG00000288909	8	21	20	9	8	18
ENSG00000252882	0	0	0	0	0	0
ENSG00000175906	747	894	909	1552	937	2306
ENSG00000251763	0	0	0	0	0	1
ENSG00000267151	22	18	21	7	20	20
ENSG00000284344	1	0	2	0	1	0
ENSG00000252279	0	0	0	0	1	0
ENSG00000252729	0	0	0	0	0	0
ENSG00000237888	5	4	5	2	2	3
ENSG00000067596	546	542	690	397	641	580
ENSG00000175832	46	33	51	27	54	30
ENSG00000278109	0	0	0	0	0	0
ENSG00000005102	0	0	3	0	4	0
ENSG00000267440	0	0	0	0	0	0
ENSG00000267253	1	0	0	0	0	2
ENSG00000167941	0	0	0	0	0	1
ENSG00000108861	3415	2628	4125	2126	4315	3768
ENSG00000231256	2	1	3	1	0	4
ENSG00000267604	1	0	2	0	0	1
ENSG00000161647	63	51	66	34	68	138
ENSG00000161649	10	5	15	11	12	61
ENSG00000108852	3	2	3	4	4	9
ENSG00000282199	0	0	2	0	0	2
ENSG00000267496	1	0	0	0	0	0
ENSG00000267166	0	0	2	0	0	2
ENSG00000267420	0	0	0	0	0	0
ENSG00000261514	0	0	0	0	0	0
ENSG00000108849	0	0	3	0	0	0
ENSG00000131096	0	3	7	4	7	58
ENSG00000161653	1715	2271	1922	2141	2639	2907
ENSG00000091947	290	302	375	271	374	199
ENSG00000221044	2	0	0	1	2	1
ENSG00000161654	476	530	588	399	651	603
ENSG00000141349	609	591	661	514	749	594
ENSG00000108840	866	1005	1070	815	1338	1590
ENSG00000267638	0	0	0	0	1	1
ENSG00000212446	0	0	0	0	0	0
ENSG00000125319	16	32	25	19	21	38
ENSG00000161664	90	39	64	33	73	66
ENSG00000267080	119	62	101	59	128	103
ENSG00000168591	718	777	941	630	1007	1022
ENSG00000087152	1038	851	1217	688	1418	1007
ENSG00000267394	72	82	115	74	116	91
ENSG00000108312	1585	1682	2132	1387	2278	1581
ENSG00000275107	0	0	1	0	1	2
ENSG00000260793	40	22	39	11	42	45
ENSG00000288877	10	5	9	2	9	7
ENSG00000267691	0	0	1	0	2	3
ENSG00000004939	7	32	8	5	13	47
ENSG00000285486	2	0	0	0	0	0
ENSG00000239702	0	0	0	0	0	0
ENSG00000267750	0	0	2	0	3	1
ENSG00000221496	0	0	0	0	0	0
ENSG00000252628	0	0	0	0	0	0
ENSG00000108309	7	6	7	3	11	3
ENSG00000013306	3330	3283	3876	3125	4573	2291
ENSG00000288961	7	7	11	2	11	16
ENSG00000267211	0	0	0	0	0	0
ENSG00000030582	5918	8415	7507	6607	7864	6986
ENSG00000161682	26	46	46	37	37	66
ENSG00000267634	0	0	0	0	0	0
ENSG00000005961	37	47	32	29	58	67
ENSG00000186566	566	644	727	432	739	677
ENSG00000240589	2	0	2	0	1	0
ENSG00000283045	0	0	0	0	0	0
ENSG00000180340	21	21	50	14	25	8
ENSG00000271222	0	0	0	0	0	0
ENSG00000267384	0	0	0	0	0	0
ENSG00000266979	0	0	0	0	0	1
ENSG00000180336	50	68	68	61	62	66
ENSG00000180329	127	116	152	106	134	118
ENSG00000267160	3	0	0	1	7	1
ENSG00000279879	1	2	3	4	2	1
ENSG00000161692	89	64	100	60	103	92
ENSG00000264251	0	0	0	0	0	0
ENSG00000240305	0	0	0	0	0	0
ENSG00000073670	15	12	8	4	16	107
ENSG00000267505	0	3	1	0	0	2
ENSG00000267405	0	0	0	0	1	1
ENSG00000182963	26	34	35	15	34	22
ENSG00000131097	3	9	7	3	4	9
ENSG00000108883	972	1025	1345	842	1167	1007
ENSG00000264540	0	0	1	0	0	0
ENSG00000167131	38	30	52	29	30	34
ENSG00000131095	14	13	12	6	22	8
ENSG00000214447	4	1	3	1	3	3
ENSG00000186185	81	96	107	58	87	38
ENSG00000278223	0	0	0	1	1	0
ENSG00000267334	0	0	0	0	0	0
ENSG00000136448	2257	1686	2739	1464	2951	2116
ENSG00000131094	19	26	24	32	18	11
ENSG00000289024	0	0	0	0	0	0
ENSG00000267788	0	0	0	0	0	0
ENSG00000172992	482	427	498	361	572	409
ENSG00000200888	0	0	0	0	0	0
ENSG00000161714	104	109	126	112	133	169
ENSG00000277249	3	5	0	3	2	10
ENSG00000181513	1534	1264	1732	1308	2020	1916
ENSG00000276728	29	16	25	13	32	7
ENSG00000186834	773	787	1021	542	1078	1737
ENSG00000224505	139	132	158	89	170	276
ENSG00000168517	207	190	199	170	281	462
ENSG00000267288	154	134	134	127	184	357
ENSG00000267121	78	112	102	55	98	242
ENSG00000184922	706	1013	843	579	865	1897
ENSG00000233175	283	418	292	214	372	697
ENSG00000233483	75	58	53	59	61	118
ENSG00000267278	177	187	203	154	192	863
ENSG00000184361	4	4	7	5	7	17
ENSG00000006062	537	595	627	500	590	2364
ENSG00000199953	0	0	0	0	0	0
ENSG00000267446	1	2	0	4	1	5
ENSG00000159314	530	563	577	313	595	705
ENSG00000267344	58	39	34	24	60	51
ENSG00000225190	652	685	862	517	887	1099
ENSG00000236234	4	7	6	5	4	7
ENSG00000284055	23	39	21	26	34	51
ENSG00000291175	156	134	170	56	159	90
ENSG00000214425	178	146	211	72	173	107
ENSG00000278770	1	0	0	0	0	0
ENSG00000266918	8	3	3	3	24	6
ENSG00000131484	7	0	8	2	6	2
ENSG00000267198	13	11	13	5	18	20
ENSG00000267246	4	6	5	1	22	5
ENSG00000266504	2	8	11	6	9	12
ENSG00000264070	13	3	16	5	7	9
ENSG00000285668	2	2	4	1	2	3
ENSG00000280022	0	0	1	0	1	0
ENSG00000263503	29	30	28	20	36	47
ENSG00000204652	31	32	36	32	51	16
ENSG00000204650	61	52	86	43	98	42
ENSG00000263715	6	13	16	15	16	13
ENSG00000265547	0	0	0	0	0	0
ENSG00000265964	0	0	0	0	0	0
ENSG00000120088	0	0	0	0	2	0
ENSG00000264589	7	5	2	3	4	0
ENSG00000185294	0	0	0	0	0	0
ENSG00000186868	64	58	61	58	93	33
ENSG00000279685	0	0	4	1	2	14
ENSG00000262881	2	0	0	0	1	72
ENSG00000274883	3	0	0	0	2	3
ENSG00000256762	0	0	0	0	0	0
ENSG00000120071	541	580	614	410	657	785
ENSG00000262372	7	9	5	5	7	5
ENSG00000214401	13	13	19	20	18	29
ENSG00000238723	0	0	0	0	0	0
ENSG00000262500	2	6	8	5	9	11
ENSG00000262539	3	1	1	4	3	4
ENSG00000291018	0	1	1	1	5	0
ENSG00000261575	0	1	1	0	3	0
ENSG00000228696	805	543	945	407	913	639
ENSG00000289729	0	0	0	0	0	3
ENSG00000176681	677	353	736	294	729	355
ENSG00000265411	5	0	2	0	6	2
ENSG00000260075	329	414	598	303	425	334
ENSG00000185829	1044	649	1136	485	1207	692
ENSG00000266497	5	9	14	6	9	18
ENSG00000238083	1018	664	1153	453	1217	506
ENSG00000265315	7	0	2	0	6	2
ENSG00000232300	87	34	98	31	98	84
ENSG00000073969	727	886	1173	669	906	642
ENSG00000213326	100	104	128	97	125	99
ENSG00000108379	478	380	537	338	749	418
ENSG00000158955	9	6	17	9	11	36
ENSG00000262031	0	0	0	0	0	0
ENSG00000261886	1	0	1	2	0	0
ENSG00000210709	1	0	0	0	0	0
ENSG00000108433	807	807	983	737	1038	788
ENSG00000262633	291	288	330	210	341	225
ENSG00000264999	0	0	0	0	0	1
ENSG00000179673	2	0	0	0	1	4
ENSG00000291209	15	7	5	4	13	14
ENSG00000262879	413	225	374	161	516	214
ENSG00000263142	133	71	105	46	137	84
ENSG00000277198	0	0	0	0	1	0
ENSG00000289730	1	0	0	0	0	0
ENSG00000004897	589	632	763	526	642	734
ENSG00000239291	0	2	1	0	4	3
ENSG00000262265	1	1	0	1	2	2
ENSG00000261872	42	50	56	38	46	62
ENSG00000198336	5	8	17	2	3	15
ENSG00000259207	432	482	517	316	509	748
ENSG00000259753	235	288	306	189	248	396
ENSG00000238419	1	2	1	3	1	2
ENSG00000276790	0	0	0	0	0	2
ENSG00000263293	7	13	7	5	13	40
ENSG00000178852	77	71	90	60	109	111
ENSG00000253347	7	8	12	5	20	4
ENSG00000291120	33	32	41	29	60	76
ENSG00000228782	24	23	26	20	38	51
ENSG00000141279	978	915	1203	595	1421	1485
ENSG00000206734	0	0	0	0	0	0
ENSG00000263766	286	236	277	134	323	361
ENSG00000108424	2133	1949	2727	1439	2593	1740
ENSG00000264558	376	350	420	274	424	307
ENSG00000198933	196	253	198	156	266	313
ENSG00000073861	47	15	38	15	26	50
ENSG00000006025	84	84	88	41	107	125
ENSG00000159111	464	443	523	407	548	415
ENSG00000141294	38	48	42	47	63	40
ENSG00000141295	603	685	672	633	836	902
ENSG00000189120	7	9	7	7	11	13
ENSG00000264243	0	0	0	0	0	0
ENSG00000266821	0	0	2	0	1	0
ENSG00000264920	37	45	58	42	42	29
ENSG00000167182	384	543	522	383	538	562
ENSG00000234494	13	8	18	7	10	11
ENSG00000266601	1	8	3	9	9	4
ENSG00000108439	2834	2929	3441	2363	3411	2266
ENSG00000263798	4327	4432	4601	3798	6023	4928
ENSG00000264019	1040	1067	1280	873	1162	803
ENSG00000167183	15	13	15	11	16	20
ENSG00000108465	3422	3386	3361	2952	4976	4287
ENSG00000264701	530	569	492	475	835	708
ENSG00000289599	0	0	0	0	0	0
ENSG00000005243	467	495	534	412	668	396
ENSG00000207947	1	0	0	0	3	0
ENSG00000263412	9	8	7	3	8	8
ENSG00000082641	4864	5387	6012	3956	5641	6514
ENSG00000266341	652	753	726	543	838	868
ENSG00000278765	3	1	4	1	3	3
ENSG00000108468	412	469	528	368	493	333
ENSG00000206954	0	0	0	0	0	2
ENSG00000002919	366	290	434	260	414	260
ENSG00000141293	165	158	239	156	205	202
ENSG00000221739	1	0	0	0	2	5
ENSG00000263787	0	0	0	0	0	0
ENSG00000207306	0	0	0	0	0	0
ENSG00000235300	0	0	0	0	0	1
ENSG00000266222	0	0	0	0	0	0
ENSG00000200538	0	0	0	0	0	0
ENSG00000264451	0	0	0	0	0	0
ENSG00000206805	0	0	0	0	0	0
ENSG00000120094	0	0	0	0	1	0
ENSG00000173917	86	131	123	78	149	85
ENSG00000230148	101	118	118	77	135	90
ENSG00000120093	166	177	190	94	234	152
ENSG00000233101	38	46	50	25	67	35
ENSG00000239552	6	7	6	1	8	12
ENSG00000182742	81	62	87	40	95	47
ENSG00000257178	4	7	4	2	7	2
ENSG00000284038	0	4	1	0	0	2
ENSG00000120075	15	15	23	12	18	14
ENSG00000108511	30	25	30	18	46	20
ENSG00000260027	4	16	7	6	14	2
ENSG00000120068	0	0	0	0	0	0
ENSG00000170689	0	0	0	0	0	1
ENSG00000242207	0	0	0	0	0	0
ENSG00000210741	0	0	0	0	0	0
ENSG00000272763	0	0	0	0	0	0
ENSG00000244649	0	0	1	0	0	0
ENSG00000244559	0	0	0	0	0	1
ENSG00000242067	1	1	0	0	2	0
ENSG00000241788	0	0	0	0	0	0
ENSG00000159182	0	0	0	0	0	0
ENSG00000229637	0	0	0	0	0	0
ENSG00000273750	0	0	0	0	0	0
ENSG00000277542	0	0	0	0	0	0
ENSG00000263602	0	0	0	0	0	0
ENSG00000159184	0	0	0	1	0	1
ENSG00000242407	0	0	0	0	0	0
ENSG00000170703	1	0	5	0	0	1
ENSG00000244514	0	0	0	0	0	0
ENSG00000136436	866	1011	1117	834	1074	1712
ENSG00000248278	17	18	23	23	23	19
ENSG00000212565	0	0	0	0	0	0
ENSG00000248895	0	0	0	0	0	0
ENSG00000159199	951	859	1094	812	1104	853
ENSG00000270781	1	1	0	0	0	1
ENSG00000159202	907	935	1166	752	1114	949
ENSG00000159210	791	787	930	741	971	725
ENSG00000230532	474	473	545	436	553	395
ENSG00000289021	7	4	7	6	6	7
ENSG00000200903	0	0	0	0	0	0
ENSG00000238804	0	0	0	0	0	0
ENSG00000159224	0	0	0	0	0	0
ENSG00000250838	0	0	0	0	2	0
ENSG00000159217	0	1	0	0	3	0
ENSG00000251461	0	0	1	0	0	0
ENSG00000255851	0	0	0	0	0	0
ENSG00000252636	0	0	0	0	0	0
ENSG00000251550	0	0	0	0	0	0
ENSG00000248883	0	0	0	0	0	0
ENSG00000167080	0	0	0	0	0	1
ENSG00000240995	0	0	0	0	0	0
ENSG00000167083	37	39	49	23	39	32
ENSG00000108798	383	496	500	368	525	425
ENSG00000173868	30	53	38	13	58	136
ENSG00000177369	100	90	78	70	159	134
ENSG00000273500	0	0	0	0	1	0
ENSG00000198740	377	320	391	260	608	473
ENSG00000248714	2	6	3	0	9	15
ENSG00000262039	1	3	1	0	2	5
ENSG00000250948	0	2	0	0	0	0
ENSG00000186244	1	0	0	0	0	0
ENSG00000167085	2596	2939	3142	2732	3104	2386
ENSG00000250186	1614	1838	1979	1779	1988	1565
ENSG00000207127	0	0	0	0	0	0
ENSG00000229944	47	63	84	58	78	62
ENSG00000249497	0	3	0	0	0	1
ENSG00000279036	51	126	80	73	71	63
ENSG00000064300	1373	2411	1750	1634	1839	1312
ENSG00000249906	196	330	245	242	225	185
ENSG00000277478	0	2	0	0	1	3
ENSG00000250310	1	0	0	0	0	0
ENSG00000182575	13	11	13	4	8	19
ENSG00000121067	686	692	819	528	903	994
ENSG00000121073	997	1117	1175	887	1310	952
ENSG00000250751	52	85	73	69	91	104
ENSG00000121104	322	456	416	337	483	471
ENSG00000136504	301	364	435	252	347	464
ENSG00000235183	0	0	0	0	2	0
ENSG00000262837	1	3	1	0	6	2
ENSG00000176358	5	6	6	11	11	17
ENSG00000204584	17	7	7	8	24	30
ENSG00000248954	0	0	0	0	0	1
ENSG00000254039	0	0	0	0	0	1
ENSG00000249176	0	0	0	0	0	0
ENSG00000199492	0	0	0	0	0	0
ENSG00000108813	0	0	4	2	10	2
ENSG00000064195	0	1	0	0	0	4
ENSG00000248172	0	0	0	0	0	0
ENSG00000246640	0	1	1	1	1	2
ENSG00000005884	192	245	254	161	222	137
ENSG00000276851	0	0	3	0	1	3
ENSG00000005882	993	1052	1106	859	1345	1974
ENSG00000275025	1	6	5	3	5	11
ENSG00000250282	8	3	5	4	5	10
ENSG00000167100	615	693	634	530	863	1210
ENSG00000108819	951	1172	1244	807	1298	1211
ENSG00000236472	147	221	240	144	225	243
ENSG00000253730	0	0	0	0	0	0
ENSG00000261959	0	0	0	1	0	4
ENSG00000108823	44	66	65	43	60	65
ENSG00000188662	2	1	0	1	1	2
ENSG00000108821	4316	4941	7488	3718	3977	3304
ENSG00000249406	268	358	461	258	211	187
ENSG00000263176	0	1	0	0	0	0
ENSG00000249838	0	0	0	0	0	0
ENSG00000167105	313	469	411	302	321	263
ENSG00000251179	21	22	23	13	26	44
ENSG00000015532	491	515	581	415	652	327
ENSG00000279792	8	0	6	2	6	10
ENSG00000108826	593	551	697	559	710	609
ENSG00000154920	147	164	187	178	224	173
ENSG00000108829	2012	2476	2511	2038	2727	2344
ENSG00000206824	0	0	0	1	1	0
ENSG00000253102	467	621	578	478	601	592
ENSG00000167107	1050	1306	1357	975	1379	2469
ENSG00000262759	0	0	0	0	0	1
ENSG00000136457	196	186	200	146	310	330
ENSG00000275897	16	18	26	18	35	38
ENSG00000136444	914	929	1210	826	1392	1085
ENSG00000249451	0	0	0	0	0	0
ENSG00000136449	4	2	5	2	9	5
ENSG00000250286	2	1	2	0	6	2
ENSG00000049283	14	6	14	8	13	14
ENSG00000006282	1594	1577	1906	1392	2052	1581
ENSG00000250107	1	1	1	0	0	0
ENSG00000006283	2	9	5	7	5	10
ENSG00000250976	0	0	0	0	0	0
ENSG00000251239	0	0	0	0	2	0
ENSG00000108846	4938	4634	5574	3286	6097	10859
ENSG00000154945	573	596	697	488	680	643
ENSG00000262967	130	150	195	140	220	179
ENSG00000201340	0	0	2	0	0	2
ENSG00000108848	1302	894	1405	700	1574	1578
ENSG00000278963	3	1	5	0	2	1
ENSG00000167117	0	0	0	0	0	5
ENSG00000278672	0	0	0	0	0	0
ENSG00000285829	0	0	1	0	0	0
ENSG00000290053	0	1	1	1	2	0
ENSG00000248702	0	0	0	0	0	0
ENSG00000173714	1	2	0	2	4	3
ENSG00000261976	1	0	0	2	2	1
ENSG00000243521	0	0	0	0	0	0
ENSG00000141232	1250	2364	1988	3330	1604	5211
ENSG00000229980	36	27	55	44	66	247
ENSG00000262006	3	6	6	5	6	129
ENSG00000247011	0	2	6	0	1	231
ENSG00000251665	0	0	1	0	0	150
ENSG00000008294	808	967	989	666	1019	2218
ENSG00000249870	0	0	0	0	0	0
ENSG00000239672	808	876	984	768	995	524
ENSG00000011052	3553	4232	4448	3762	4738	2378
ENSG00000243678	3021	3605	3738	3256	4043	2012
ENSG00000011258	200	205	297	128	295	363
ENSG00000279089	28	19	37	6	30	23
ENSG00000264895	0	2	1	0	0	0
ENSG00000011260	283	321	377	260	340	352
ENSG00000249383	0	0	0	0	0	0
ENSG00000249982	0	0	0	0	0	0
ENSG00000249658	0	0	0	0	0	0
ENSG00000267452	2	0	1	0	1	0
ENSG00000187504	0	0	0	0	0	0
ENSG00000154975	0	0	0	0	0	1
ENSG00000279743	0	0	0	0	0	0
ENSG00000263317	0	0	0	0	0	0
ENSG00000226364	0	0	0	0	0	0
ENSG00000227011	0	0	0	0	0	0
ENSG00000262902	163	83	104	48	76	143
ENSG00000285939	0	0	0	0	0	0
ENSG00000263252	0	0	0	0	0	0
ENSG00000262271	0	0	0	0	0	0
ENSG00000262518	0	0	0	0	0	0
ENSG00000262384	0	0	0	0	0	0
ENSG00000233380	2	9	1	1	5	1
ENSG00000141200	0	0	0	0	0	0
ENSG00000263189	0	0	0	0	0	0
ENSG00000261965	0	0	0	0	0	1
ENSG00000288036	0	0	0	0	0	0
ENSG00000263199	0	0	0	0	0	0
ENSG00000263125	0	0	0	0	0	0
ENSG00000251809	0	0	0	0	0	0
ENSG00000141198	625	745	852	557	892	1042
ENSG00000166260	760	765	927	652	1001	1038
ENSG00000279059	58	48	70	25	95	86
ENSG00000275710	2	3	2	1	3	2
ENSG00000166263	50	39	87	37	73	75
ENSG00000108924	456	602	601	458	536	2592
ENSG00000263096	1	22	13	6	12	22
ENSG00000262079	0	0	1	0	0	0
ENSG00000108960	247	329	315	220	325	255
ENSG00000261873	0	1	0	0	1	0
ENSG00000236319	6	2	8	3	4	4
ENSG00000262135	0	0	0	0	0	0
ENSG00000200107	0	0	0	0	0	0
ENSG00000289016	0	0	0	1	0	0
ENSG00000166292	18	22	32	25	24	166
ENSG00000141179	938	865	1139	760	1068	1404
ENSG00000262052	3	0	1	2	1	10
ENSG00000153930	0	0	0	0	0	1
ENSG00000261882	0	0	0	0	0	0
ENSG00000279606	0	0	0	0	0	0
ENSG00000243058	0	0	0	0	0	0
ENSG00000183691	0	1	2	1	2	1
ENSG00000214226	121	149	139	105	178	112
ENSG00000283209	2	0	0	1	0	1
ENSG00000153933	191	251	250	175	308	183
ENSG00000121060	2021	1236	1856	769	3497	1801
ENSG00000212469	0	0	0	0	0	0
ENSG00000262408	1	0	0	0	0	0
ENSG00000262112	354	198	272	135	526	292
ENSG00000284542	89	65	44	29	133	54
ENSG00000274213	3	27	11	29	1	84
ENSG00000121058	233	190	232	199	271	207
ENSG00000262298	0	1	1	0	0	1
ENSG00000262623	2	1	0	0	1	0
ENSG00000121064	770	946	914	694	870	491
ENSG00000263120	1	2	2	0	3	0
ENSG00000261192	6	1	2	2	1	3
ENSG00000263004	35	38	46	32	40	22
ENSG00000121057	1630	1753	1994	1422	2209	2196
ENSG00000263089	14	11	5	6	19	4
ENSG00000285785	0	0	0	0	0	0
ENSG00000286732	0	1	0	0	0	4
ENSG00000153944	364	427	470	284	480	523
ENSG00000279555	4	1	2	0	6	3
ENSG00000279281	1	0	0	1	0	2
ENSG00000266100	0	0	0	0	0	0
ENSG00000280028	0	2	0	0	0	0
ENSG00000263499	0	0	1	0	0	0
ENSG00000242889	0	2	1	0	0	1
ENSG00000238447	0	0	0	0	0	2
ENSG00000166329	0	0	0	0	0	0
ENSG00000265542	1	1	0	0	1	1
ENSG00000222976	0	0	0	0	0	0
ENSG00000181610	301	318	411	283	409	271
ENSG00000180891	517	559	599	440	695	457
ENSG00000264914	0	0	0	0	0	0
ENSG00000278642	0	0	0	0	1	1
ENSG00000136451	321	460	479	329	490	548
ENSG00000280233	10	10	9	11	13	14
ENSG00000266086	1499	1620	1956	1039	1964	1665
ENSG00000264112	192	146	186	73	208	386
ENSG00000136450	1948	1989	2529	1330	2525	2063
ENSG00000279069	484	541	599	341	638	598
ENSG00000285930	1	0	0	0	0	0
ENSG00000266290	0	1	1	0	0	0
ENSG00000264364	2533	2833	3108	2142	3203	2794
ENSG00000279207	112	67	95	28	156	108
ENSG00000141194	0	0	1	0	2	1
ENSG00000229590	0	0	0	0	1	1
ENSG00000255713	1	0	0	0	0	0
ENSG00000121053	11	7	5	3	9	6
ENSG00000278627	2	2	2	0	2	1
ENSG00000011143	218	217	218	133	285	211
ENSG00000167419	26	21	26	14	28	33
ENSG00000287337	0	1	0	1	1	3
ENSG00000286788	0	0	1	0	1	0
ENSG00000005381	46	20	58	14	56	71
ENSG00000005379	565	512	546	371	949	1303
ENSG00000265148	476	532	649	384	595	518
ENSG00000265206	21	33	54	19	53	217
ENSG00000284353	5	18	10	3	13	75
ENSG00000264399	0	0	0	0	0	0
ENSG00000213246	720	728	939	591	834	701
ENSG00000285897	844	883	1101	697	1039	995
ENSG00000108375	191	200	246	159	309	396
ENSG00000176160	1	0	2	2	4	4
ENSG00000266648	0	0	0	0	0	1
ENSG00000108389	1810	1415	2111	1128	2399	3325
ENSG00000289147	13	19	13	5	15	9
ENSG00000264672	121	143	146	126	163	159
ENSG00000108387	574	792	769	547	914	630
ENSG00000121101	13	24	27	16	21	140
ENSG00000212195	1	2	1	1	0	2
ENSG00000290039	5	4	21	3	0	2
ENSG00000266826	1	0	0	0	0	0
ENSG00000199426	0	0	0	0	0	0
ENSG00000266561	0	0	0	0	0	0
ENSG00000206917	0	0	0	0	0	0
ENSG00000200997	0	0	0	0	0	0
ENSG00000108384	82	94	142	90	119	106
ENSG00000274198	0	0	0	0	0	0
ENSG00000175175	16	25	32	21	24	32
ENSG00000276601	0	0	0	0	0	0
ENSG00000251865	0	0	0	0	0	0
ENSG00000241462	0	0	0	0	0	0
ENSG00000275680	0	0	0	0	0	0
ENSG00000263938	0	2	0	2	0	1
ENSG00000108395	248	249	343	226	353	350
ENSG00000263558	1	0	0	0	0	1
ENSG00000224738	9	16	19	21	21	21
ENSG00000182628	228	225	297	211	271	209
ENSG00000252212	0	0	0	0	0	0
ENSG00000211514	0	0	0	0	0	0
ENSG00000207996	0	0	0	0	0	0
ENSG00000068489	85	109	131	46	76	35
ENSG00000266537	0	0	0	0	0	0
ENSG00000265303	34	31	51	33	45	35
ENSG00000265415	7	6	9	9	6	4
ENSG00000167447	176	171	239	174	215	223
ENSG00000153982	15	14	15	13	19	10
ENSG00000207235	2	0	0	0	0	0
ENSG00000271063	0	0	0	0	0	0
ENSG00000175155	634	779	765	488	888	2605
ENSG00000278863	0	0	1	0	0	2
ENSG00000263857	0	0	0	0	0	0
ENSG00000266002	34	22	36	23	32	101
ENSG00000265313	3	1	0	0	1	3
ENSG00000200889	0	0	0	0	0	0
ENSG00000108406	252	245	342	189	249	296
ENSG00000273702	23	16	18	17	28	11
ENSG00000141367	3768	3635	5471	2321	4598	2368
ENSG00000141378	536	554	836	394	655	579
ENSG00000062716	1484	2301	1694	3048	1805	5102
ENSG00000284190	2	12	1	4	3	52
ENSG00000201524	0	4	0	0	0	0
ENSG00000108423	74	41	81	28	101	55
ENSG00000270264	0	0	3	5	2	3
ENSG00000108443	319	353	466	291	438	477
ENSG00000241913	0	0	0	0	0	1
ENSG00000267318	54	71	78	51	82	75
ENSG00000189050	308	318	412	287	413	422
ENSG00000267104	159	171	217	146	200	208
ENSG00000267302	21	30	17	13	23	26
ENSG00000266992	4	6	17	3	6	12
ENSG00000238283	6	1	2	0	5	6
ENSG00000287664	0	0	0	0	0	0
ENSG00000275860	0	0	0	0	0	1
ENSG00000274378	0	4	2	0	2	1
ENSG00000068097	157	160	169	96	208	149
ENSG00000264049	0	3	0	1	2	6
ENSG00000267526	0	1	0	0	0	1
ENSG00000267416	3	2	2	1	2	1
ENSG00000261040	0	1	1	0	0	5
ENSG00000280852	13	11	17	9	15	3
ENSG00000267295	0	4	2	0	3	2
ENSG00000267248	11	12	11	3	15	16
ENSG00000277532	0	0	0	0	0	1
ENSG00000286435	7	6	7	2	3	3
ENSG00000267095	0	0	0	1	0	0
ENSG00000167434	2	11	6	4	2	11
ENSG00000170832	751	826	1062	612	965	826
ENSG00000252577	0	0	2	0	0	0
ENSG00000241157	0	0	1	0	1	0
ENSG00000275562	0	0	0	0	0	0
ENSG00000271626	0	0	0	0	0	2
ENSG00000141371	0	1	0	0	0	0
ENSG00000213228	1	0	4	2	3	2
ENSG00000062725	367	386	474	286	484	458
ENSG00000270553	1	0	0	0	0	0
ENSG00000259349	20	31	26	26	40	10
ENSG00000267678	0	0	0	0	0	0
ENSG00000267772	0	0	0	0	0	1
ENSG00000266943	0	0	0	0	1	0
ENSG00000170836	151	223	185	135	185	326
ENSG00000200013	0	0	0	0	1	2
ENSG00000141376	241	317	296	224	288	330
ENSG00000239932	0	0	0	0	1	0
ENSG00000224011	1	1	1	0	2	0
ENSG00000252534	0	0	0	0	0	0
ENSG00000267083	0	1	0	0	0	0
ENSG00000254114	0	0	0	0	1	0
ENSG00000264322	0	0	0	0	0	0
ENSG00000267207	28	43	31	12	30	27
ENSG00000267449	3	5	3	3	2	2
ENSG00000227694	9	8	4	4	4	3
ENSG00000286997	1	1	5	3	5	5
ENSG00000273982	0	0	0	0	0	0
ENSG00000267131	40	31	23	26	23	11
ENSG00000266934	6	3	1	2	4	8
ENSG00000267280	38	54	35	11	63	50
ENSG00000289926	10	2	12	3	15	6
ENSG00000121068	513	503	451	284	579	225
ENSG00000187013	8	1	6	7	8	1
ENSG00000121075	0	1	0	0	0	2
ENSG00000267137	0	0	0	0	0	0
ENSG00000253506	2	7	2	2	5	2
ENSG00000136492	38	18	37	18	28	40
ENSG00000108506	144	134	164	88	139	109
ENSG00000202361	0	0	0	0	0	0
ENSG00000108510	706	792	1010	453	1002	1357
ENSG00000279133	4	11	13	9	5	41
ENSG00000242398	0	3	3	0	2	4
ENSG00000285879	1	1	0	0	1	0
ENSG00000200842	0	0	0	0	1	0
ENSG00000289293	26	58	42	28	45	65
ENSG00000207123	0	0	0	0	0	0
ENSG00000266066	89	80	103	83	122	36
ENSG00000266365	0	0	3	0	0	1
ENSG00000266647	0	0	0	0	0	0
ENSG00000290800	1	0	2	3	1	6
ENSG00000188755	1	0	2	3	1	6
ENSG00000263887	27	1	15	1	4	3
ENSG00000242123	0	0	0	0	0	0
ENSG00000172421	0	0	0	0	0	0
ENSG00000239809	0	0	0	0	0	0
ENSG00000251981	0	0	0	0	0	0
ENSG00000239527	0	0	0	0	0	2
ENSG00000087995	223	222	274	141	256	197
ENSG00000146872	263	318	424	281	356	322
ENSG00000239246	1	4	13	3	4	4
ENSG00000264546	1	0	3	0	0	0
ENSG00000277463	1	0	1	0	0	1
ENSG00000274565	1	5	4	1	3	3
ENSG00000011028	317	558	525	357	428	320
ENSG00000207382	0	0	0	0	0	0
ENSG00000279713	33	64	62	44	46	31
ENSG00000199697	0	0	0	1	0	0
ENSG00000265702	0	0	0	0	0	0
ENSG00000173838	0	0	0	0	0	0
ENSG00000287457	0	0	0	0	0	0
ENSG00000265000	0	1	0	0	0	1
ENSG00000264907	0	0	0	0	0	0
ENSG00000283538	3	8	3	4	9	3
ENSG00000207552	0	0	0	0	0	0
ENSG00000265262	0	0	0	0	0	0
ENSG00000170921	105	127	142	74	102	273
ENSG00000270324	0	0	0	0	0	0
ENSG00000272164	0	0	0	0	0	0
ENSG00000272383	0	0	0	0	0	0
ENSG00000264513	0	0	0	1	0	0
ENSG00000264529	0	0	0	1	0	0
ENSG00000233635	0	4	4	1	2	12
ENSG00000263501	0	0	0	0	0	0
ENSG00000271919	0	0	0	0	0	0
ENSG00000226797	0	1	0	0	0	2
ENSG00000263644	0	0	1	0	1	2
ENSG00000271749	0	1	0	1	0	1
ENSG00000265282	0	0	1	0	1	0
ENSG00000008283	883	730	970	757	1164	483
ENSG00000265971	0	0	0	0	0	1
ENSG00000228979	0	0	0	0	0	0
ENSG00000159640	200	305	286	175	288	168
ENSG00000264813	95	158	129	84	131	78
ENSG00000224353	0	0	0	0	0	0
ENSG00000173826	1	0	3	0	0	0
ENSG00000136485	1093	985	1370	754	1390	1075
ENSG00000288894	1157	1192	1422	976	1358	1166
ENSG00000200560	0	0	1	0	0	0
ENSG00000136463	1149	1189	1327	1052	1309	1143
ENSG00000270587	18	21	28	7	28	21
ENSG00000198909	745	825	898	499	977	980
ENSG00000263883	0	3	1	1	0	1
ENSG00000266173	370	378	425	277	511	451
ENSG00000136490	505	537	583	310	616	590
ENSG00000279369	27	11	29	9	32	19
ENSG00000125695	634	752	826	611	798	753
ENSG00000108588	1790	2319	2667	1827	2222	2065
ENSG00000198231	1109	1128	1343	909	1430	1948
ENSG00000108592	1243	1298	1585	1079	1508	1429
ENSG00000087191	1589	1771	2016	1541	1835	1815
ENSG00000108604	1030	1150	1305	892	1351	2126
ENSG00000240280	0	2	0	3	0	1
ENSG00000213218	0	0	0	0	1	0
ENSG00000136487	0	0	0	0	0	0
ENSG00000259533	0	0	0	1	0	0
ENSG00000136488	0	0	0	0	0	0
ENSG00000259333	0	0	0	0	0	0
ENSG00000204414	0	0	0	0	0	0
ENSG00000259384	0	0	0	1	0	2
ENSG00000285947	43	56	58	46	60	35
ENSG00000007312	84	92	96	71	108	44
ENSG00000007314	9	28	16	7	23	35
ENSG00000263489	0	6	0	0	0	1
ENSG00000264954	2	2	0	1	2	8
ENSG00000224383	165	238	198	179	185	215
ENSG00000108622	196	283	244	218	224	250
ENSG00000178607	1047	1435	1286	1089	1416	4189
ENSG00000286629	28	32	35	23	32	124
ENSG00000289957	2	10	3	7	0	6
ENSG00000266402	149	85	131	98	234	248
ENSG00000199753	149	80	127	102	236	247
ENSG00000281311	11	3	9	2	5	4
ENSG00000277887	11	3	9	2	5	4
ENSG00000136478	1030	1008	1363	841	1181	1331
ENSG00000256358	0	0	0	0	0	0
ENSG00000261371	787	934	1183	607	877	913
ENSG00000239823	0	0	1	0	0	1
ENSG00000265031	0	0	0	0	0	0
ENSG00000271605	37	38	71	28	56	29
ENSG00000256525	127	149	217	98	211	202
ENSG00000256826	0	1	2	1	0	1
ENSG00000108654	6615	7421	8445	5392	9603	16287
ENSG00000284564	262	131	266	118	434	755
ENSG00000284368	344	173	369	170	563	919
ENSG00000258890	246	242	236	158	324	610
ENSG00000108854	147	153	154	101	206	131
ENSG00000271779	0	1	0	0	0	0
ENSG00000270714	0	0	0	0	0	0
ENSG00000215769	418	386	377	236	530	841
ENSG00000266820	110	81	96	47	106	214
ENSG00000265298	63	48	47	23	70	116
ENSG00000263647	40	43	42	21	52	97
ENSG00000265982	39	53	37	37	62	139
ENSG00000291117	740	753	762	502	979	1579
ENSG00000278581	70	81	57	42	82	140
ENSG00000214176	319	343	339	236	395	701
ENSG00000284172	15	38	29	22	32	57
ENSG00000252242	0	0	0	0	0	0
ENSG00000272400	0	1	0	0	0	0
ENSG00000176809	87	73	99	60	103	171
ENSG00000264840	0	0	0	0	0	0
ENSG00000272134	0	0	0	1	0	0
ENSG00000272220	1	4	6	2	0	2
ENSG00000265218	18	14	15	6	7	15
ENSG00000266644	3	3	2	0	8	5
ENSG00000271974	1	3	7	5	2	6
ENSG00000264057	0	1	0	0	4	4
ENSG00000290457	0	1	1	0	6	8
ENSG00000266155	2	0	0	0	0	0
ENSG00000280299	1	0	0	1	3	2
ENSG00000272346	1	0	0	0	2	1
ENSG00000265912	0	0	5	0	0	0
ENSG00000272006	0	0	0	0	0	0
ENSG00000232457	2	2	3	2	2	6
ENSG00000291140	47	52	54	41	74	96
ENSG00000214174	34	29	42	30	39	49
ENSG00000120063	425	1028	690	840	607	1253
ENSG00000266598	0	3	0	3	0	0
ENSG00000108370	74	58	54	51	98	105
ENSG00000265883	0	0	0	0	0	0
ENSG00000263520	0	0	0	0	0	0
ENSG00000168646	62	101	81	93	121	16
ENSG00000266076	24	53	29	41	38	13
ENSG00000154240	89	112	101	89	90	74
ENSG00000271587	1	1	0	0	0	0
ENSG00000270870	0	0	0	0	0	0
ENSG00000266707	11	4	4	1	4	3
ENSG00000091583	62959	75185	81967	64092	83874	71077
ENSG00000252653	0	0	0	0	0	0
ENSG00000284242	0	0	1	0	0	0
ENSG00000154229	658	469	819	364	833	774
ENSG00000244044	0	0	0	0	1	0
ENSG00000264630	1	0	3	0	0	0
ENSG00000289587	0	0	1	0	0	0
ENSG00000252685	0	0	0	0	0	1
ENSG00000251698	0	0	0	0	0	0
ENSG00000229330	0	1	0	0	0	0
ENSG00000207943	1	0	1	0	0	0
ENSG00000075429	0	0	3	0	1	2
ENSG00000251764	0	0	0	0	0	0
ENSG00000289877	0	0	0	0	0	0
ENSG00000075461	1	1	1	1	0	2
ENSG00000264491	0	0	0	0	0	3
ENSG00000265664	0	0	0	0	0	1
ENSG00000108878	0	0	0	0	0	2
ENSG00000198265	775	725	991	447	999	1604
ENSG00000264421	0	0	0	0	0	0
ENSG00000213180	1	0	0	0	0	1
ENSG00000285877	1	2	1	3	2	10
ENSG00000266473	15	12	24	8	16	46
ENSG00000200619	0	0	0	0	0	0
ENSG00000207410	0	0	0	0	0	0
ENSG00000264093	0	0	0	0	0	0
ENSG00000197170	640	742	823	573	886	843
ENSG00000154217	323	374	438	310	388	373
ENSG00000290052	2	4	2	7	3	5
ENSG00000201547	0	0	0	0	0	0
ENSG00000244610	0	0	0	0	0	0
ENSG00000263690	0	0	0	0	0	1
ENSG00000207688	0	0	0	0	0	1
ENSG00000264754	0	0	0	0	0	0
ENSG00000279917	0	1	0	0	0	2
ENSG00000279361	0	1	1	0	1	0
ENSG00000288109	0	0	0	0	0	1
ENSG00000130935	327	354	446	264	398	391
ENSG00000200394	0	0	0	0	0	0
ENSG00000266858	0	0	0	0	0	1
ENSG00000213179	0	0	0	0	0	0
ENSG00000171634	652	773	904	466	742	913
ENSG00000266717	2	1	1	0	0	1
ENSG00000279573	1	3	2	0	3	6
ENSG00000279880	44	39	49	31	52	61
ENSG00000265052	0	0	0	0	0	0
ENSG00000186665	171	163	213	154	180	92
ENSG00000182481	451	548	627	431	468	382
ENSG00000266117	0	0	0	0	0	0
ENSG00000265055	2	4	1	1	1	1
ENSG00000291214	202	246	266	186	251	257
ENSG00000237854	72	118	105	83	108	95
ENSG00000267023	340	328	419	201	451	397
ENSG00000278730	459	411	581	330	644	496
ENSG00000290646	61	46	64	32	58	59
ENSG00000274561	21	17	19	9	17	8
ENSG00000277476	151	102	131	72	249	123
ENSG00000267352	84	56	75	38	149	58
ENSG00000267708	1	2	0	0	0	0
ENSG00000278740	1	0	0	0	1	2
ENSG00000267731	1	1	5	0	1	2
ENSG00000267472	0	0	1	0	1	4
ENSG00000196704	422	368	494	327	547	387
ENSG00000290793	19	23	41	17	37	26
ENSG00000274712	13	12	24	12	25	13
ENSG00000265100	4	5	3	2	6	7
ENSG00000141337	230	230	288	199	345	211
ENSG00000108932	17	38	36	23	17	40
ENSG00000267009	759	1046	1153	758	836	724
ENSG00000070540	513	481	559	415	694	339
ENSG00000207561	15	9	16	5	26	11
ENSG00000108946	3591	4276	4790	3426	4205	3343
ENSG00000108950	6961	8710	7549	6935	10055	4601
ENSG00000267461	5	9	6	0	5	2
ENSG00000267659	8	6	10	8	8	32
ENSG00000283376	0	1	2	0	0	1
ENSG00000267250	31	18	21	10	33	9
ENSG00000141338	1351	1292	1706	843	1637	1241
ENSG00000231749	33	32	58	23	65	163
ENSG00000154258	311	217	382	154	351	1160
ENSG00000154262	736	844	1033	566	967	2311
ENSG00000267361	2	8	3	2	4	3
ENSG00000265331	0	0	0	0	0	7
ENSG00000283385	0	0	0	0	0	7
ENSG00000154263	90	62	79	35	119	270
ENSG00000278873	0	0	1	0	2	2
ENSG00000285931	2	0	3	0	1	6
ENSG00000154265	1248	1172	1437	940	1607	2008
ENSG00000267203	2	2	8	2	2	16
ENSG00000252352	0	0	0	0	0	0
ENSG00000108984	53	50	71	27	65	169
ENSG00000278972	0	0	0	0	0	0
ENSG00000267653	0	0	0	0	0	0
ENSG00000227517	2	0	1	0	0	2
ENSG00000267184	1	0	0	1	3	0
ENSG00000237560	0	0	0	0	0	0
ENSG00000199801	0	0	0	0	0	0
ENSG00000230258	0	0	0	0	0	0
ENSG00000267603	0	0	0	0	0	0
ENSG00000153822	17	9	20	3	15	33
ENSG00000267365	2	7	4	0	5	3
ENSG00000123700	20	33	29	12	36	37
ENSG00000289371	0	1	0	0	1	0
ENSG00000267170	0	0	0	0	0	0
ENSG00000267109	0	0	0	0	0	0
ENSG00000267471	0	0	0	0	0	0
ENSG00000271239	44	44	30	27	37	26
ENSG00000271101	0	0	0	0	0	0
ENSG00000260785	0	0	0	0	0	0
ENSG00000238759	0	0	0	0	0	0
ENSG00000225818	0	0	0	0	0	0
ENSG00000228118	0	1	0	2	2	0
ENSG00000286387	0	0	0	0	0	0
ENSG00000283517	0	0	0	0	0	0
ENSG00000228639	22	0	8	0	21	8
ENSG00000256124	17	3	12	1	7	7
ENSG00000288605	16	14	15	8	20	8
ENSG00000234899	18	34	30	15	11	8
ENSG00000226101	4	5	2	0	2	0
ENSG00000125398	267	510	464	159	303	215
ENSG00000227036	5	4	2	4	2	4
ENSG00000264026	0	0	0	0	0	1
ENSG00000263680	0	0	0	0	0	0
ENSG00000243514	0	0	0	0	1	0
ENSG00000263893	0	0	0	0	0	0
ENSG00000133195	793	869	889	756	865	704
ENSG00000200783	0	0	0	0	0	1
ENSG00000252274	0	4	0	0	1	0
ENSG00000264196	3	0	0	0	0	0
ENSG00000266501	2	4	10	8	6	5
ENSG00000265469	0	0	0	0	0	0
ENSG00000264860	45	91	73	54	69	136
ENSG00000180616	73	140	94	122	96	134
ENSG00000166685	399	500	582	361	586	834
ENSG00000277728	40	50	60	48	54	70
ENSG00000133193	289	335	399	265	410	434
ENSG00000141219	218	276	291	160	338	238
ENSG00000265010	0	0	2	0	3	0
ENSG00000187959	23	34	33	17	36	31
ENSG00000179604	1105	1835	1542	1373	1690	2573
ENSG00000069188	25	30	26	18	26	11
ENSG00000264985	0	0	0	0	0	0
ENSG00000264750	0	0	0	0	0	0
ENSG00000265935	0	0	0	0	0	0
ENSG00000263574	0	0	0	0	0	0
ENSG00000177338	0	0	0	0	0	0
ENSG00000234721	0	0	0	0	0	0
ENSG00000265927	0	0	0	0	0	0
ENSG00000266765	0	0	0	0	0	0
ENSG00000288006	0	0	0	0	0	0
ENSG00000285648	0	0	0	0	0	0
ENSG00000266357	0	0	0	0	0	0
ENSG00000172809	1726	1837	2124	1904	2194	2020
ENSG00000246731	13	9	15	11	5	46
ENSG00000141540	49	87	90	50	59	400
ENSG00000264272	4	6	8	8	5	33
ENSG00000171595	5	7	1	3	6	6
ENSG00000266106	5	5	0	1	1	2
ENSG00000196169	70	75	48	48	74	74
ENSG00000204347	9	5	2	2	1	9
ENSG00000257008	4	0	5	3	6	3
ENSG00000200021	0	0	0	0	0	0
ENSG00000170412	2645	2680	3070	2495	3416	3790
ENSG00000167851	303	362	403	303	370	362
ENSG00000178789	5	23	19	13	15	34
ENSG00000289070	1	5	3	1	2	5
ENSG00000167850	20	44	44	26	39	54
ENSG00000236770	0	0	0	0	0	1
ENSG00000284690	8	9	12	7	9	2
ENSG00000204345	0	0	0	0	0	1
ENSG00000182352	0	0	0	1	0	0
ENSG00000261222	8	9	10	4	6	8
ENSG00000186407	89	190	155	157	89	254
ENSG00000264659	1	0	1	0	1	0
ENSG00000172794	440	416	482	335	571	782
ENSG00000186074	42	44	64	25	67	39
ENSG00000266036	1241	1588	1578	1430	1619	1132
ENSG00000284186	680	861	917	799	945	625
ENSG00000109062	7789	9312	9316	8656	10480	7088
ENSG00000109065	571	516	553	417	755	751
ENSG00000109066	863	751	1032	585	1163	584
ENSG00000161509	29	24	28	18	24	44
ENSG00000161513	449	607	620	507	662	535
ENSG00000172782	152	128	150	127	256	139
ENSG00000182040	0	0	2	3	1	0
ENSG00000183034	0	0	0	0	1	0
ENSG00000182938	0	0	0	0	0	0
ENSG00000167861	249	274	310	239	366	251
ENSG00000263586	5	7	8	3	6	6
ENSG00000109089	142	213	136	144	135	173
ENSG00000167862	371	417	429	343	501	392
ENSG00000252545	0	0	0	0	0	0
ENSG00000180901	1633	1401	2008	1125	1970	1661
ENSG00000167863	2083	1769	2677	1547	2350	2100
ENSG00000239607	6	6	6	1	10	28
ENSG00000270993	0	1	1	0	1	1
ENSG00000232724	19	12	33	17	21	37
ENSG00000170190	189	182	215	163	258	283
ENSG00000206713	0	1	0	0	2	0
ENSG00000125449	320	335	383	282	414	237
ENSG00000125458	297	348	346	278	424	343
ENSG00000279035	159	196	191	156	237	231
ENSG00000189159	846	955	1049	789	924	837
ENSG00000265800	2	3	6	1	2	12
ENSG00000263786	2	3	3	2	3	5
ENSG00000252042	1	0	0	0	0	2
ENSG00000188612	1028	1167	1390	976	1221	1169
ENSG00000125450	462	471	586	414	604	518
ENSG00000125447	795	825	937	568	1095	1054
ENSG00000125445	917	911	1129	842	1126	816
ENSG00000125457	266	307	334	263	356	313
ENSG00000263843	77	67	116	64	97	94
ENSG00000125454	173	182	242	148	201	209
ENSG00000177885	1896	2004	2532	1633	2451	1956
ENSG00000228007	0	2	0	0	1	0
ENSG00000265987	0	0	0	0	0	0
ENSG00000264853	1	0	1	0	1	0
ENSG00000265342	0	0	0	0	0	0
ENSG00000264511	0	0	0	0	0	0
ENSG00000223217	0	0	0	0	0	0
ENSG00000202332	0	0	0	0	0	0
ENSG00000177728	2234	2409	2476	1480	3130	1585
ENSG00000284595	14	11	7	6	11	8
ENSG00000177303	1160	1546	1313	1105	1766	2101
ENSG00000182173	456	416	471	356	645	534
ENSG00000073350	3029	3154	3333	2547	4487	2754
ENSG00000266714	2486	2712	2665	1830	4134	4629
ENSG00000108469	666	658	689	603	981	858
ENSG00000204323	28	23	28	23	53	56
ENSG00000259120	13	24	34	31	29	23
ENSG00000161526	585	669	677	559	784	1330
ENSG00000264829	0	0	2	3	2	0
ENSG00000264270	0	1	0	0	0	0
ENSG00000132470	137	184	208	103	195	159
ENSG00000108479	1688	2034	2015	1929	2481	2995
ENSG00000132475	3020	6595	4700	8351	3886	16286
ENSG00000283853	0	0	0	0	0	0
ENSG00000132478	481	501	581	360	620	1185
ENSG00000266980	67	73	99	47	83	204
ENSG00000092929	578	636	645	410	765	1108
ENSG00000132471	4030	5291	4605	4019	5423	6419
ENSG00000132481	958	1320	1186	1033	1570	1720
ENSG00000267801	422	620	550	474	716	789
ENSG00000141569	394	332	435	264	563	397
ENSG00000267342	276	296	267	268	391	404
ENSG00000204316	1491	1682	1619	1559	1993	1745
ENSG00000267426	1558	1748	1674	1610	2054	1835
ENSG00000188878	134	123	127	97	176	211
ENSG00000161533	1966	2065	2489	1540	2573	4167
ENSG00000267615	129	117	139	65	143	338
ENSG00000261408	651	727	713	532	940	1163
ENSG00000257949	387	510	481	404	550	704
ENSG00000250506	252	215	222	123	376	449
ENSG00000167880	1	3	4	0	3	3
ENSG00000167881	997	1045	1342	948	1273	1266
ENSG00000186919	1323	1101	1440	850	1830	1093
ENSG00000182687	1	12	5	4	6	18
ENSG00000182473	2436	2184	2848	1729	3409	2316
ENSG00000279382	171	132	153	89	201	227
ENSG00000275360	0	0	1	0	1	2
ENSG00000129654	2	18	2	15	10	7
ENSG00000267128	30	25	25	23	35	59
ENSG00000141576	60	47	64	33	55	117
ENSG00000267376	0	0	0	0	0	0
ENSG00000228218	9	10	7	5	10	17
ENSG00000185262	449	971	597	581	639	913
ENSG00000129646	127	76	120	51	204	123
ENSG00000161542	901	1004	1035	816	1141	914
ENSG00000251779	0	0	1	0	0	0
ENSG00000207169	0	0	0	0	0	0
ENSG00000267518	0	1	0	0	0	0
ENSG00000176170	122	523	150	397	168	1075
ENSG00000175931	492	512	606	415	692	477
ENSG00000242931	0	0	0	0	0	1
ENSG00000129673	3	4	5	2	1	16
ENSG00000129667	534	733	713	531	671	806
ENSG00000161544	121	210	133	151	179	109
ENSG00000214140	42	74	52	59	88	39
ENSG00000267546	8	11	8	6	9	17
ENSG00000267543	6	2	4	1	8	7
ENSG00000272386	2	0	1	1	1	2
ENSG00000163597	455	526	563	432	622	682
ENSG00000274091	1	4	1	3	3	6
ENSG00000199961	3	0	0	0	3	7
ENSG00000278261	1	1	1	0	1	2
ENSG00000284526	244	295	319	244	365	392
ENSG00000070731	44	62	79	46	92	59
ENSG00000267078	21	14	9	9	16	16
ENSG00000267084	0	0	0	0	0	0
ENSG00000286750	0	0	0	0	1	0
ENSG00000070526	3	2	1	4	8	12
ENSG00000199735	0	0	0	0	0	0
ENSG00000261335	3	4	6	2	2	7
ENSG00000182534	419	558	594	439	437	456
ENSG00000212418	0	0	0	0	0	0
ENSG00000277382	7	3	2	1	0	1
ENSG00000070495	299	497	356	395	435	683
ENSG00000274051	22	30	15	30	21	59
ENSG00000181038	294	339	407	329	434	435
ENSG00000267168	202	219	275	219	283	272
ENSG00000161547	1931	2289	2502	1772	2549	2409
ENSG00000092931	1485	1854	1876	1450	1965	1835
ENSG00000283805	523	728	620	515	663	711
ENSG00000200257	0	0	0	0	1	1
ENSG00000267065	8	1	6	1	3	1
ENSG00000287836	1	1	0	1	0	0
ENSG00000267535	0	0	0	0	0	0
ENSG00000167889	5	3	7	0	6	2
ENSG00000267568	0	0	0	0	0	1
ENSG00000267521	0	0	0	0	0	0
ENSG00000280122	0	0	0	0	0	0
ENSG00000276202	0	0	0	0	0	1
ENSG00000234912	65	89	71	57	78	178
ENSG00000129657	1009	1489	1380	1014	1192	1376
ENSG00000275143	2	6	3	7	4	7
ENSG00000284250	2	6	3	4	2	6
ENSG00000222808	0	1	0	0	2	1
ENSG00000262870	0	0	2	0	0	0
ENSG00000263718	3	5	6	5	5	16
ENSG00000265121	0	0	0	0	1	3
ENSG00000184640	4859	5672	6090	4979	6953	3840
ENSG00000266998	3	8	7	13	8	20
ENSG00000287257	21	4	16	4	22	17
ENSG00000264060	0	0	0	0	0	0
ENSG00000200651	0	0	0	0	3	0
ENSG00000279801	1	5	4	6	6	21
ENSG00000267263	3	4	5	1	3	1
ENSG00000267016	3	7	7	2	6	3
ENSG00000267665	0	0	0	0	0	0
ENSG00000267506	2	2	7	0	13	0
ENSG00000286534	1	2	1	0	0	2
ENSG00000267466	1	8	1	0	3	3
ENSG00000279572	0	0	0	0	0	0
ENSG00000285535	1	0	0	0	0	1
ENSG00000267790	0	0	0	0	0	0
ENSG00000204283	0	0	1	0	0	0
ENSG00000238898	0	0	0	0	0	0
ENSG00000078687	382	370	453	251	480	623
ENSG00000279600	0	0	0	0	0	0
ENSG00000267463	0	0	0	0	0	0
ENSG00000238658	0	0	0	0	0	0
ENSG00000141524	1321	1730	1577	928	1858	1203
ENSG00000167895	810	976	961	532	1043	550
ENSG00000187997	1	2	1	2	1	3
ENSG00000267679	2	1	0	0	1	0
ENSG00000108639	2457	2819	2664	2405	3280	1991
ENSG00000167900	574	539	592	460	578	496
ENSG00000183077	2581	2478	2835	2050	3558	4960
ENSG00000267624	0	0	0	1	1	8
ENSG00000089685	101	112	139	92	87	99
ENSG00000204278	2	6	1	2	4	3
ENSG00000283914	3	9	9	3	4	4
ENSG00000267676	9	17	8	6	13	8
ENSG00000279886	0	0	0	0	0	0
ENSG00000204277	31	16	27	5	47	37
ENSG00000267737	5	5	5	3	12	19
ENSG00000184557	5302	15356	6843	8343	7040	29033
ENSG00000266970	98	123	78	78	107	233
ENSG00000243870	7	1	2	3	4	29
ENSG00000087157	540	608	628	352	711	1196
ENSG00000200063	0	0	0	3	0	0
ENSG00000187775	90	127	107	66	117	305
ENSG00000267432	1	2	1	1	1	7
ENSG00000267770	0	0	0	0	0	0
ENSG00000243426	0	0	0	0	0	0
ENSG00000267123	1	4	3	0	1	6
ENSG00000289922	0	0	0	0	0	1
ENSG00000108669	1044	1083	1206	720	1308	1865
ENSG00000279570	1	0	0	1	1	0
ENSG00000252391	0	0	0	1	0	1
ENSG00000055483	512	1086	673	646	806	3366
ENSG00000287539	6	1	4	4	5	7
ENSG00000267355	6	1	4	4	4	7
ENSG00000035862	2418	3447	3494	2276	2706	2375
ENSG00000267601	599	889	859	570	695	602
ENSG00000178404	4	2	2	1	4	4
ENSG00000279339	2	0	0	0	0	1
ENSG00000267491	0	5	1	0	2	0
ENSG00000108679	4123	5913	5537	4933	5769	5744
ENSG00000171302	999	910	1238	743	1325	980
ENSG00000265096	3	24	6	6	4	30
ENSG00000173918	1302	2172	1682	1752	1468	1824
ENSG00000167280	1484	1545	1391	1198	2348	3379
ENSG00000167281	4	19	3	7	5	4
ENSG00000266711	0	0	0	0	0	0
ENSG00000263278	0	0	0	0	0	0
ENSG00000266665	0	0	0	0	0	0
ENSG00000267719	0	2	2	0	3	2
ENSG00000182156	127	181	163	181	219	222
ENSG00000173894	75	36	74	24	77	58
ENSG00000141570	80	92	95	109	104	314
ENSG00000262768	0	0	0	0	0	0
ENSG00000262772	0	1	1	0	1	3
ENSG00000141582	657	1034	904	988	1057	3465
ENSG00000262343	0	0	0	0	0	0
ENSG00000262585	5	5	0	4	15	16
ENSG00000262188	2	2	0	5	10	5
ENSG00000167291	1089	585	1097	436	1798	1189
ENSG00000275516	88	47	100	45	152	124
ENSG00000262172	1	3	1	0	4	8
ENSG00000261978	5	6	4	9	10	20
ENSG00000141519	81	64	70	76	127	287
ENSG00000289689	37	24	33	28	53	48
ENSG00000265561	0	0	1	0	0	0
ENSG00000171298	3619	5075	4058	4067	4639	6523
ENSG00000141543	701	1362	987	833	798	1572
ENSG00000279259	12	5	4	5	15	5
ENSG00000275479	2	0	0	2	3	1
ENSG00000141527	164	122	166	86	231	178
ENSG00000262580	141	97	150	57	192	154
ENSG00000181523	689	968	728	596	938	919
ENSG00000181045	505	656	565	442	768	1043
ENSG00000173821	6191	5086	7779	2831	8532	4967
ENSG00000262979	1	3	4	2	2	16
ENSG00000276863	72	84	118	23	147	72
ENSG00000280248	170	158	242	79	319	215
ENSG00000263069	533	413	674	196	715	439
ENSG00000173818	311	287	329	261	405	457
ENSG00000264961	1	0	0	1	2	6
ENSG00000260369	5	3	4	0	8	10
ENSG00000279273	0	0	0	0	0	0
ENSG00000171246	1	4	2	0	1	0
ENSG00000290024	0	0	0	0	0	0
ENSG00000262000	0	0	0	0	0	0
ENSG00000271340	0	0	0	0	0	0
ENSG00000213128	0	0	0	0	0	0
ENSG00000141564	711	678	850	440	896	926
ENSG00000289764	29	31	42	25	43	38
ENSG00000232083	0	0	0	0	0	1
ENSG00000262833	0	0	2	2	1	0
ENSG00000287403	0	4	3	1	0	0
ENSG00000262313	17	21	38	26	31	41
ENSG00000262662	45	50	57	15	72	60
ENSG00000261924	16	14	13	11	22	15
ENSG00000240270	0	0	0	0	0	0
ENSG00000176108	487	528	565	521	713	599
ENSG00000263218	212	237	251	237	327	278
ENSG00000280351	52	16	44	12	96	25
ENSG00000262873	14	3	9	6	13	5
ENSG00000262098	1	0	0	0	3	2
ENSG00000226137	676	452	885	388	833	364
ENSG00000175866	1569	2051	1758	1800	2272	8210
ENSG00000181409	835	879	813	799	1325	7587
ENSG00000207736	0	0	0	0	0	46
ENSG00000211563	0	0	0	0	0	24
ENSG00000283604	0	0	0	0	0	24
ENSG00000221025	0	0	2	1	0	57
ENSG00000263167	2	1	1	1	0	631
ENSG00000225180	4	3	4	1	3	5
ENSG00000141577	200	250	250	215	288	250
ENSG00000262115	18	31	24	42	41	32
ENSG00000167302	979	1098	941	759	1678	1671
ENSG00000260005	710	808	642	578	1155	1258
ENSG00000224877	713	652	752	587	788	472
ENSG00000157637	7289	8179	8258	6574	9816	6966
ENSG00000276101	675	782	817	639	933	663
ENSG00000279187	15	9	16	5	29	36
ENSG00000185168	56	41	65	44	118	345
ENSG00000185332	25	24	27	14	35	229
ENSG00000287431	44	40	36	21	51	53
ENSG00000263154	0	0	0	0	0	0
ENSG00000262223	4	5	2	3	6	22
ENSG00000274833	3	0	4	3	1	2
ENSG00000262877	118	42	87	45	151	84
ENSG00000289913	73	25	72	29	130	71
ENSG00000266074	728	720	824	465	1070	1686
ENSG00000279692	22	51	37	22	37	11
ENSG00000266392	1	4	7	1	5	5
ENSG00000266189	0	1	4	0	1	3
ENSG00000263271	55	55	70	41	60	138
ENSG00000278200	0	0	1	0	0	2
ENSG00000289140	0	0	0	0	0	0
ENSG00000184009	10811	16119	15285	14499	13621	22783
ENSG00000229848	2	0	0	0	3	5
ENSG00000289182	7	7	1	5	8	43
ENSG00000186765	5	13	6	2	17	14
ENSG00000185504	1002	1079	1112	918	1390	1335
ENSG00000182446	2320	1684	2644	1254	3009	2829
ENSG00000207021	0	2	2	0	1	1
ENSG00000182612	92	93	79	91	115	128
ENSG00000185527	26	34	35	15	36	28
ENSG00000204237	309	330	330	261	444	303
ENSG00000185298	357	353	437	270	432	382
ENSG00000214087	410	395	438	322	501	630
ENSG00000185359	2087	2666	2185	1955	3021	3321
ENSG00000277784	9	7	2	2	4	4
ENSG00000275902	18	7	17	1	16	26
ENSG00000262049	399	469	410	373	586	597
ENSG00000262814	1081	1218	1214	1085	1354	1409
ENSG00000262660	2241	2464	2498	2232	2867	5111
ENSG00000183048	1643	1711	1745	1580	2103	4619
ENSG00000215644	7121	7538	6917	5928	10474	8390
ENSG00000225663	454	484	538	401	604	896
ENSG00000182676	8	8	7	4	6	15
ENSG00000185624	53566	59488	61398	54533	70208	17419
ENSG00000262831	22469	25163	23017	22738	29945	6793
ENSG00000278876	6	5	10	6	25	4
ENSG00000262413	2297	3239	2508	2655	3288	4662
ENSG00000141522	4756	6680	5533	5425	6654	9862
ENSG00000263731	11	6	9	6	22	29
ENSG00000263859	7	1	3	3	14	10
ENSG00000183684	407	567	622	515	570	429
ENSG00000141552	1275	1528	1658	1410	1914	1640
ENSG00000183979	776	612	892	549	1183	1010
ENSG00000185813	4271	4204	4723	3607	5936	7011
ENSG00000187531	675	730	775	603	1079	1061
ENSG00000197063	748	776	833	470	1220	786
ENSG00000264769	97	134	113	74	152	125
ENSG00000265688	17	18	17	15	29	14
ENSG00000183010	350	405	379	412	572	98
ENSG00000263585	150	140	133	143	190	33
ENSG00000185105	3	4	5	2	4	1
ENSG00000235296	62	97	62	74	127	132
ENSG00000185269	223	393	245	252	497	425
ENSG00000264735	0	1	5	2	4	2
ENSG00000169696	1302	1450	1340	1224	2031	2790
ENSG00000169689	1026	1263	1247	1082	1485	1169
ENSG00000169683	614	668	649	599	930	902
ENSG00000169750	142	190	145	141	232	329
ENSG00000169738	7857	10015	9270	8769	10428	50033
ENSG00000279372	11	13	14	13	7	95
ENSG00000264569	65	50	72	51	55	95
ENSG00000169733	1877	2198	2071	1896	3000	2505
ENSG00000169727	2372	2882	2621	2505	3403	3972
ENSG00000169718	3181	3452	3479	2971	4628	4257
ENSG00000169710	15565	25322	18913	24871	21015	84659
ENSG00000176155	395	363	449	276	520	1324
ENSG00000265678	17	17	20	21	28	40
ENSG00000266654	0	0	0	0	1	1
ENSG00000264548	3	3	2	1	1	2
ENSG00000141526	441	937	574	764	549	914
ENSG00000284574	3	6	1	8	3	9
ENSG00000141551	2233	2901	2840	2214	3252	5112
ENSG00000275888	249	335	302	245	319	621
ENSG00000280407	510	735	637	527	746	1222
ENSG00000287737	13	10	8	2	17	22
ENSG00000265692	4	1	3	0	5	4
ENSG00000260563	25	26	31	16	21	45
ENSG00000173762	121	249	147	168	142	432
ENSG00000141574	291	491	404	307	419	598
ENSG00000182459	2	0	0	0	2	1
ENSG00000278964	0	0	0	0	0	1
ENSG00000181408	8	4	5	4	13	4
ENSG00000260011	2	4	5	1	8	11
ENSG00000181396	889	876	961	782	1135	883
ENSG00000264812	1	0	2	2	1	4
ENSG00000201239	0	1	1	1	2	0
ENSG00000169660	1550	1573	1514	1396	2616	2856
ENSG00000279066	4	9	11	5	17	32
ENSG00000178927	5247	5095	5577	3904	7545	4888
ENSG00000287193	0	3	2	0	5	1
ENSG00000265458	108	110	137	114	144	278
ENSG00000141562	778	816	1035	604	1119	1353
ENSG00000279744	27	34	29	25	43	110
ENSG00000266445	7	9	5	4	7	16
ENSG00000266236	10	12	8	4	9	35
ENSG00000141568	750	871	838	613	964	1493
ENSG00000265136	2	10	4	3	4	13
ENSG00000262652	5	4	2	3	2	18
ENSG00000262147	4	6	8	4	7	22
ENSG00000261845	59	36	66	38	65	102
ENSG00000141580	1340	1492	1628	1025	1707	1395
ENSG00000279613	3	2	1	1	6	3
ENSG00000141542	392	367	454	314	509	299
ENSG00000266107	2	1	1	0	0	1
ENSG00000289945	0	0	0	0	0	0
ENSG00000263063	4	7	7	6	7	6
ENSG00000141560	524	576	661	444	731	539
ENSG00000263321	5	7	9	6	9	15
ENSG00000167363	1790	2017	1883	1918	2581	2791
ENSG00000262410	5	6	13	7	17	8
ENSG00000141556	1951	1974	2324	1544	2496	1833
ENSG00000263098	0	0	0	0	1	0
ENSG00000141579	4	7	1	1	7	5
ENSG00000262663	1	4	4	3	9	16
ENSG00000175711	254	248	263	222	349	240
ENSG00000262339	0	0	0	0	0	1
ENSG00000176845	304	946	448	881	316	1431
ENSG00000274370	0	2	4	5	3	18
ENSG00000261888	13	26	12	22	19	113
ENSG00000288807	0	0	0	0	0	3
ENSG00000279143	0	0	0	0	0	3
ENSG00000262898	1	3	0	0	2	4
ENSG00000262094	1	0	0	0	0	3
ENSG00000232938	1	1	7	0	5	5
ENSG00000262352	0	0	0	0	0	0
ENSG00000263305	0	0	0	0	0	0
ENSG00000262181	0	0	0	0	0	0
ENSG00000173213	1	1	0	0	0	2
ENSG00000262081	0	0	0	0	0	0
ENSG00000274446	0	0	0	0	0	0
ENSG00000290877	29	26	34	31	29	32
ENSG00000277521	0	0	1	0	0	0
ENSG00000263006	1	2	2	1	0	1
ENSG00000101557	541	584	754	523	667	720
ENSG00000079134	279	266	336	159	378	345
ENSG00000263884	8	4	7	2	7	7
ENSG00000264514	0	3	3	0	3	0
ENSG00000158270	42	55	70	41	69	23
ENSG00000265477	0	0	0	0	0	0
ENSG00000264265	25	32	27	3	7	0
ENSG00000177143	0	0	0	0	0	0
ENSG00000222174	0	0	0	0	0	0
ENSG00000079101	5	0	6	4	4	8
ENSG00000288533	0	0	0	0	1	3
ENSG00000176912	56	60	83	60	51	35
ENSG00000266456	1	0	1	0	0	0
ENSG00000263727	0	0	0	0	1	0
ENSG00000176890	227	228	297	189	192	168
ENSG00000132199	1817	1932	2414	1610	2449	2597
ENSG00000265490	190	276	397	224	287	209
ENSG00000176105	1191	1400	1572	1021	1379	1552
ENSG00000266171	93	127	142	76	111	188
ENSG00000264339	1	3	1	5	6	26
ENSG00000264635	4	5	3	9	8	42
ENSG00000206687	0	0	0	0	0	0
ENSG00000273355	28	30	24	22	28	29
ENSG00000266575	0	0	0	0	0	0
ENSG00000264179	0	0	0	0	0	1
ENSG00000265671	0	3	0	1	0	0
ENSG00000265179	0	8	0	5	0	1
ENSG00000141433	2	13	3	8	0	1
ENSG00000259837	0	0	0	0	0	0
ENSG00000272461	0	0	0	0	0	0
ENSG00000263551	4	0	7	0	2	1
ENSG00000263505	0	0	1	0	0	0
ENSG00000266251	0	0	0	0	0	0
ENSG00000132204	25	6	20	4	9	8
ENSG00000199197	0	0	0	0	0	0
ENSG00000263396	0	0	0	0	0	0
ENSG00000265417	1	3	3	0	1	0
ENSG00000266602	1	4	0	0	2	8
ENSG00000266450	0	1	0	0	0	0
ENSG00000264080	1	0	0	0	0	0
ENSG00000263745	0	0	0	0	0	2
ENSG00000264189	0	0	0	0	0	0
ENSG00000286975	4	0	1	3	1	1
ENSG00000101574	84	76	102	65	95	81
ENSG00000238575	0	0	1	0	0	0
ENSG00000266783	5	1	5	0	3	2
ENSG00000264150	0	0	0	0	0	0
ENSG00000080986	42	27	54	22	25	20
ENSG00000235422	0	0	0	0	0	0
ENSG00000202224	0	0	0	0	0	0
ENSG00000200875	0	0	0	0	0	0
ENSG00000266405	3	4	4	0	2	9
ENSG00000101596	450	606	675	381	593	937
ENSG00000266049	14	15	18	5	8	15
ENSG00000207034	1	4	4	1	1	3
ENSG00000289061	9	18	20	5	7	15
ENSG00000132205	279	452	420	294	306	335
ENSG00000101577	4368	4393	5479	3213	5428	9613
ENSG00000272625	215	245	280	171	302	584
ENSG00000263606	3	22	4	13	12	12
ENSG00000265907	390	425	522	287	450	931
ENSG00000266397	0	3	2	1	1	7
ENSG00000264186	1	1	0	0	0	0
ENSG00000277447	2	1	1	0	0	0
ENSG00000252258	0	0	0	0	0	0
ENSG00000101605	2400	2237	2856	1705	3353	1386
ENSG00000252353	0	0	0	0	1	0
ENSG00000265399	158	227	199	201	203	121
ENSG00000272688	91	90	114	71	97	89
ENSG00000101608	2048	2623	2773	2424	2673	3696
ENSG00000264235	681	835	849	806	850	1283
ENSG00000118680	2089	2432	2732	2032	2508	2715
ENSG00000266578	0	0	0	0	0	0
ENSG00000259256	0	0	0	0	0	0
ENSG00000240364	0	0	0	0	0	0
ENSG00000265243	0	0	0	0	0	2
ENSG00000243720	0	1	0	0	0	0
ENSG00000177426	484	720	593	544	656	1500
ENSG00000263460	0	0	0	0	0	0
ENSG00000266835	1	2	1	4	3	10
ENSG00000170579	1	0	2	5	2	7
ENSG00000241223	0	0	0	0	0	0
ENSG00000266373	7	6	9	2	3	6
ENSG00000177337	48	49	54	50	70	106
ENSG00000262001	6	14	10	6	17	49
ENSG00000266401	0	0	0	0	0	0
ENSG00000266513	0	0	0	0	0	0
ENSG00000263724	4	0	7	1	5	0
ENSG00000275518	0	0	0	0	0	0
ENSG00000207278	0	0	0	0	0	0
ENSG00000263878	0	0	0	0	0	0
ENSG00000250933	0	3	1	0	0	0
ENSG00000261520	0	0	0	0	0	0
ENSG00000264246	0	0	0	0	0	0
ENSG00000265545	0	0	0	0	0	0
ENSG00000266268	0	1	0	0	0	0
ENSG00000264775	0	0	0	0	0	0
ENSG00000265514	0	0	0	0	0	0
ENSG00000215368	0	0	0	0	0	0
ENSG00000231824	2	1	3	0	3	2
ENSG00000266153	0	0	0	0	0	0
ENSG00000285575	0	0	0	0	1	1
ENSG00000265091	394	388	427	329	506	438
ENSG00000264575	604	625	687	528	794	714
ENSG00000263753	942	905	1014	710	1250	1044
ENSG00000265188	40	25	24	17	39	34
ENSG00000198081	170	157	258	131	297	229
ENSG00000264254	0	0	0	0	0	0
ENSG00000266288	0	0	0	0	0	0
ENSG00000082397	266	458	502	262	333	197
ENSG00000265316	0	0	1	0	0	0
ENSG00000264000	0	0	0	0	0	0
ENSG00000261738	0	0	0	0	0	0
ENSG00000272380	0	0	0	0	0	0
ENSG00000206432	103	105	103	114	106	105
ENSG00000264449	21	22	12	17	17	17
ENSG00000266846	10	24	14	16	14	11
ENSG00000154655	193	204	230	156	231	281
ENSG00000265487	14	18	25	19	24	17
ENSG00000200637	0	2	0	0	1	0
ENSG00000264707	2	3	3	0	0	5
ENSG00000283532	0	0	0	0	0	0
ENSG00000279885	24	18	3	3	5	3
ENSG00000199272	0	0	0	0	0	0
ENSG00000235552	370	368	558	398	479	355
ENSG00000266065	0	0	0	0	0	0
ENSG00000265944	0	0	0	0	0	0
ENSG00000265174	0	0	0	0	0	0
ENSG00000243591	0	0	0	0	0	0
ENSG00000261627	0	0	0	0	0	0
ENSG00000279479	0	0	0	0	0	1
ENSG00000266441	0	0	0	0	0	1
ENSG00000088756	9	7	19	5	13	7
ENSG00000287834	0	0	0	0	0	0
ENSG00000263797	1	1	3	0	0	3
ENSG00000265933	0	0	0	3	0	0
ENSG00000264127	0	0	0	1	0	0
ENSG00000251897	0	0	0	0	0	0
ENSG00000101680	13	5	12	10	13	10
ENSG00000265069	0	0	1	0	2	4
ENSG00000264475	1	0	0	0	0	0
ENSG00000263716	0	0	0	0	0	0
ENSG00000206422	0	0	0	0	0	0
ENSG00000212626	0	0	0	0	0	0
ENSG00000286126	0	0	0	0	0	0
ENSG00000173482	600	865	904	559	823	1876
ENSG00000266767	0	0	0	0	0	0
ENSG00000264596	1	0	0	0	0	0
ENSG00000199856	0	0	0	0	0	0
ENSG00000286627	0	0	0	0	0	0
ENSG00000286649	0	0	0	0	0	0
ENSG00000273368	0	3	0	3	1	3
ENSG00000266149	0	2	0	1	0	1
ENSG00000265413	5	2	3	2	9	7
ENSG00000263970	11	14	27	20	11	40
ENSG00000266613	0	0	0	0	0	0
ENSG00000242985	0	0	0	0	0	0
ENSG00000229442	0	0	0	0	0	0
ENSG00000225212	0	0	0	0	0	0
ENSG00000206418	454	539	640	440	585	509
ENSG00000266708	138	153	196	119	161	140
ENSG00000263935	0	0	0	0	0	0
ENSG00000265962	0	0	2	0	0	0
ENSG00000168502	372	364	433	273	514	204
ENSG00000252319	0	0	0	0	0	0
ENSG00000272788	0	0	0	0	0	0
ENSG00000287719	0	0	0	0	0	0
ENSG00000286765	0	0	0	0	0	0
ENSG00000242058	0	0	1	0	0	0
ENSG00000288939	2	9	2	6	1	2
ENSG00000178127	3338	3635	4228	3074	4217	2135
ENSG00000265257	3391	3687	4311	3111	4302	2184
ENSG00000263847	11	20	22	3	31	25
ENSG00000266053	51	30	33	25	62	53
ENSG00000101745	1097	1061	1349	739	1557	1009
ENSG00000200883	0	0	0	0	0	0
ENSG00000207092	0	0	0	1	0	2
ENSG00000273284	14	20	19	14	14	26
ENSG00000264964	5	1	6	3	3	5
ENSG00000128791	285	334	384	263	365	329
ENSG00000287509	0	0	0	0	0	0
ENSG00000273335	0	1	0	0	0	3
ENSG00000017797	864	973	1249	796	1035	923
ENSG00000266805	0	0	1	0	0	0
ENSG00000251994	0	0	2	3	0	1
ENSG00000154845	528	542	687	435	617	598
ENSG00000266541	0	1	0	0	0	0
ENSG00000263627	1	0	3	0	1	2
ENSG00000212572	0	0	0	0	0	0
ENSG00000285594	0	0	0	0	0	0
ENSG00000264644	3	1	2	0	4	4
ENSG00000168461	238	377	385	210	349	316
ENSG00000266891	0	3	0	0	0	0
ENSG00000266127	0	0	1	0	0	0
ENSG00000242651	3	0	1	0	0	2
ENSG00000285653	0	1	3	0	0	4
ENSG00000252680	0	0	0	0	0	1
ENSG00000265564	0	0	0	0	1	0
ENSG00000168454	0	1	0	0	0	0
ENSG00000272799	0	2	1	1	0	3
ENSG00000101558	874	1277	1240	982	1258	1409
ENSG00000223138	1	1	0	3	0	0
ENSG00000265554	0	0	0	0	0	0
ENSG00000287065	0	0	0	0	0	0
ENSG00000264876	0	1	0	0	0	0
ENSG00000266102	0	0	0	0	0	0
ENSG00000286499	0	0	0	0	0	0
ENSG00000260913	0	0	0	0	0	0
ENSG00000287563	0	0	0	0	0	0
ENSG00000154856	60	17	68	22	45	45
ENSG00000134265	244	289	301	234	325	388
ENSG00000265728	2	1	0	1	0	3
ENSG00000266604	0	0	0	0	0	0
ENSG00000264503	0	0	0	0	0	0
ENSG00000264311	0	0	1	0	1	0
ENSG00000264072	0	0	0	0	0	0
ENSG00000266470	0	0	0	0	0	0
ENSG00000265038	0	0	0	0	0	0
ENSG00000260779	0	2	0	0	0	0
ENSG00000154864	840	686	1021	492	872	733
ENSG00000264843	64	62	106	37	83	80
ENSG00000264714	4	3	2	1	1	1
ENSG00000274838	0	0	0	1	0	0
ENSG00000263952	0	0	1	0	1	0
ENSG00000263682	0	0	0	0	0	0
ENSG00000267051	0	0	0	0	0	0
ENSG00000273119	0	0	0	0	0	0
ENSG00000267564	0	0	0	0	0	0
ENSG00000267425	0	0	0	0	0	0
ENSG00000267252	0	0	0	0	0	0
ENSG00000267371	0	0	0	0	0	0
ENSG00000236396	0	0	0	0	0	0
ENSG00000267794	0	0	0	0	0	0
ENSG00000257513	0	4	1	2	4	7
ENSG00000291183	0	4	1	2	4	7
ENSG00000267143	4	3	1	1	2	5
ENSG00000267773	0	0	0	0	0	0
ENSG00000283492	0	0	0	0	0	0
ENSG00000260759	0	0	0	0	0	0
ENSG00000141404	295	263	297	183	332	272
ENSG00000267333	0	0	0	0	0	0
ENSG00000286812	0	1	0	0	0	0
ENSG00000267455	0	0	0	0	0	0
ENSG00000255112	598	891	804	765	824	1659
ENSG00000267165	252	375	322	301	342	633
ENSG00000272703	0	1	0	0	0	0
ENSG00000154889	587	556	697	446	702	605
ENSG00000273141	6	20	18	14	14	34
ENSG00000267079	5	3	3	1	1	5
ENSG00000267661	0	0	0	0	0	1
ENSG00000141401	1149	1468	1555	1031	1503	712
ENSG00000266955	2	0	3	1	2	2
ENSG00000267480	32	17	19	21	30	14
ENSG00000266995	0	0	0	0	0	1
ENSG00000267292	0	0	0	0	0	0
ENSG00000212712	0	1	2	0	1	0
ENSG00000267533	3	7	1	5	3	5
ENSG00000256616	5	3	7	1	17	5
ENSG00000267722	0	0	0	0	0	0
ENSG00000267478	0	1	1	0	0	0
ENSG00000181626	0	1	0	1	0	0
ENSG00000200827	0	0	0	0	0	0
ENSG00000267162	0	0	0	0	0	0
ENSG00000267116	0	0	0	0	0	0
ENSG00000279285	0	0	0	0	0	0
ENSG00000267643	0	0	0	0	0	0
ENSG00000267733	0	0	0	0	0	0
ENSG00000267076	6	2	4	4	2	2
ENSG00000267247	0	0	0	0	0	0
ENSG00000267663	0	0	0	0	0	0
ENSG00000176194	0	0	0	0	1	0
ENSG00000289550	0	0	0	0	0	1
ENSG00000280302	0	0	0	1	0	0
ENSG00000267069	0	0	0	0	0	0
ENSG00000199702	0	0	0	0	0	0
ENSG00000176014	921	1204	1118	919	1081	1650
ENSG00000141385	1247	1291	1559	1030	1468	1781
ENSG00000251937	0	0	0	0	0	0
ENSG00000141391	21	30	29	23	28	6
ENSG00000267108	4	1	0	0	3	0
ENSG00000267199	69	55	67	37	72	43
ENSG00000134278	215	260	252	197	260	207
ENSG00000267515	0	0	0	0	0	0
ENSG00000128789	409	411	514	386	481	417
ENSG00000101624	53	60	89	41	62	43
ENSG00000267249	7	9	6	2	13	1
ENSG00000266961	0	0	0	0	0	0
ENSG00000260302	6	12	13	7	4	6
ENSG00000201466	0	0	0	0	0	0
ENSG00000175354	635	672	880	476	770	639
ENSG00000267570	2	3	1	1	5	2
ENSG00000267336	1	1	0	0	1	0
ENSG00000085415	320	347	455	307	445	466
ENSG00000266969	20	33	30	22	35	47
ENSG00000101639	244	229	290	141	273	432
ENSG00000267656	1	6	4	5	3	6
ENSG00000267032	0	0	1	0	0	1
ENSG00000267286	20	7	29	13	33	13
ENSG00000267239	0	0	2	0	1	1
ENSG00000168675	436	519	539	338	611	417
ENSG00000267177	0	0	2	0	0	1
ENSG00000279020	0	0	0	1	0	1
ENSG00000286926	0	2	0	0	0	0
ENSG00000279275	0	0	0	0	0	0
ENSG00000267393	0	0	0	0	0	0
ENSG00000267690	1	0	0	1	0	13
ENSG00000266146	0	0	0	0	0	0
ENSG00000267694	0	2	0	2	2	0
ENSG00000267529	0	1	5	0	1	2
ENSG00000267366	6	3	2	0	0	2
ENSG00000267136	3	5	3	6	3	16
ENSG00000267503	0	1	2	0	0	2
ENSG00000263527	0	0	0	0	0	0
ENSG00000266954	67	120	114	67	96	109
ENSG00000177150	225	247	276	216	253	347
ENSG00000279962	0	0	0	0	0	1
ENSG00000242707	0	0	0	0	0	0
ENSG00000101654	309	319	300	209	404	602
ENSG00000288839	5	10	6	5	8	20
ENSG00000176136	0	0	0	0	0	0
ENSG00000185231	0	0	0	0	0	1
ENSG00000243779	0	0	1	0	0	0
ENSG00000279352	2	4	0	0	3	0
ENSG00000270469	1	0	0	0	0	0
ENSG00000175322	16	22	21	2	21	10
ENSG00000267756	1	1	2	0	0	1
ENSG00000267150	3	0	2	0	1	0
ENSG00000267356	0	1	2	0	1	0
ENSG00000267704	0	0	0	0	0	0
ENSG00000267324	0	0	0	0	0	0
ENSG00000175319	0	0	0	0	0	0
ENSG00000290461	0	0	4	1	0	3
ENSG00000186481	1	1	4	1	0	3
ENSG00000212329	0	0	0	0	0	0
ENSG00000266145	2	0	3	4	2	3
ENSG00000283294	2	1	3	0	0	1
ENSG00000274214	0	0	0	1	0	0
ENSG00000290462	1	2	1	0	1	2
ENSG00000265787	0	1	0	0	0	2
ENSG00000277743	0	0	0	0	0	0
ENSG00000265437	5	0	1	2	2	0
ENSG00000187589	0	2	0	0	2	0
ENSG00000265296	2	3	1	1	1	1
ENSG00000286593	2	1	0	0	2	0
ENSG00000266605	0	0	0	0	0	0
ENSG00000265766	0	0	0	0	0	0
ENSG00000266242	0	0	0	0	0	0
ENSG00000183206	0	0	0	1	0	0
ENSG00000200132	0	0	0	0	0	0
ENSG00000265340	0	0	0	0	0	0
ENSG00000266693	0	0	0	0	0	0
ENSG00000264570	0	1	1	0	2	0
ENSG00000273732	0	0	0	0	0	0
ENSG00000276318	0	0	0	0	0	0
ENSG00000180777	0	0	0	0	2	0
ENSG00000200645	0	0	0	0	0	0
ENSG00000265737	0	0	0	0	0	0
ENSG00000265499	0	0	0	0	0	0
ENSG00000265786	0	0	0	0	0	0
ENSG00000264061	0	0	0	0	0	0
ENSG00000263618	0	0	0	0	0	0
ENSG00000266554	0	1	1	0	0	0
ENSG00000264301	1	0	0	0	0	0
ENSG00000263821	0	0	0	0	0	0
ENSG00000279042	0	0	0	0	0	0
ENSG00000266522	0	0	0	0	0	0
ENSG00000278923	0	0	0	0	0	0
ENSG00000263635	0	0	1	0	0	0
ENSG00000286815	0	0	0	0	0	0
ENSG00000264880	0	0	0	0	0	0
ENSG00000287723	1	0	0	0	0	2
ENSG00000286293	0	0	0	0	0	0
ENSG00000265015	0	0	0	0	0	0
ENSG00000265631	0	0	0	0	0	0
ENSG00000266818	0	0	0	0	0	0
ENSG00000215512	0	0	0	0	0	0
ENSG00000290522	0	0	0	0	0	0
ENSG00000222087	0	0	0	0	0	0
ENSG00000067900	814	1017	1136	779	998	944
ENSG00000244527	0	1	1	2	1	0
ENSG00000251886	0	0	0	0	0	0
ENSG00000263748	0	0	0	0	0	0
ENSG00000265984	0	0	3	1	1	0
ENSG00000141449	92	101	139	67	135	55
ENSG00000265948	0	1	0	0	0	1
ENSG00000265751	0	0	0	0	0	0
ENSG00000221139	0	0	0	0	0	0
ENSG00000141446	170	221	211	163	243	243
ENSG00000167088	187	217	295	221	218	238
ENSG00000158201	506	595	663	467	731	449
ENSG00000264188	6	1	2	4	6	7
ENSG00000265656	3	6	0	1	5	11
ENSG00000221493	1	0	1	0	0	0
ENSG00000101752	598	633	756	439	845	788
ENSG00000252677	0	0	0	0	0	0
ENSG00000200750	0	0	0	0	0	0
ENSG00000242971	0	0	0	0	0	0
ENSG00000199977	0	0	1	0	1	1
ENSG00000265142	1	3	6	0	2	1
ENSG00000283927	0	0	0	0	0	0
ENSG00000284453	0	0	0	0	0	0
ENSG00000243303	0	0	0	0	0	0
ENSG00000264149	0	0	0	0	0	0
ENSG00000252325	0	0	0	0	0	0
ENSG00000264289	0	0	0	0	0	0
ENSG00000222520	0	0	0	0	0	0
ENSG00000265758	3	1	4	1	0	1
ENSG00000263588	3	9	4	9	16	0
ENSG00000221363	0	0	0	0	0	0
ENSG00000266010	92	120	113	146	144	187
ENSG00000141448	418	1019	567	1064	655	1491
ENSG00000264012	4	13	4	10	2	16
ENSG00000201852	2	3	0	2	0	1
ENSG00000266283	87	199	124	201	134	264
ENSG00000264825	0	0	0	1	0	0
ENSG00000273348	2	7	0	1	1	6
ENSG00000212710	0	2	1	0	0	0
ENSG00000270855	0	0	0	0	0	0
ENSG00000289624	0	4	1	2	1	2
ENSG00000239490	0	1	2	0	1	0
ENSG00000206827	0	0	0	0	0	0
ENSG00000265943	11	18	9	21	18	12
ENSG00000266850	30	26	25	21	31	15
ENSG00000101773	157	238	243	137	165	437
ENSG00000273232	2	0	1	0	0	0
ENSG00000265939	6	2	4	0	4	2
ENSG00000284331	3	16	6	8	5	13
ENSG00000242182	0	0	0	0	0	3
ENSG00000223023	0	0	0	0	0	2
ENSG00000134508	461	377	506	336	570	985
ENSG00000134490	66	63	78	55	92	93
ENSG00000266495	64	52	61	40	68	131
ENSG00000101782	950	1052	1200	815	1100	1545
ENSG00000199357	1	0	0	0	0	0
ENSG00000283084	0	0	0	0	0	2
ENSG00000141452	432	498	579	474	595	625
ENSG00000141458	621	791	781	527	878	750
ENSG00000199366	0	0	0	1	0	0
ENSG00000154065	19	20	21	17	21	44
ENSG00000267752	0	0	0	0	0	0
ENSG00000053747	192	213	265	169	264	75
ENSG00000267301	0	0	0	0	0	0
ENSG00000265752	2	1	3	1	4	3
ENSG00000168234	1574	1462	1829	1335	1806	3404
ENSG00000264745	26	11	16	15	17	16
ENSG00000265204	0	1	0	2	0	0
ENSG00000264924	200	163	228	166	209	529
ENSG00000206863	0	1	0	1	0	5
ENSG00000279332	121	97	109	93	144	232
ENSG00000154040	14	7	26	11	24	24
ENSG00000265750	28	24	22	15	38	39
ENSG00000141447	286	371	370	261	346	402
ENSG00000199874	0	1	2	0	0	1
ENSG00000273524	0	0	0	1	0	0
ENSG00000206766	0	0	0	0	0	0
ENSG00000212051	0	0	0	0	0	0
ENSG00000264365	0	1	0	0	3	2
ENSG00000273321	0	1	0	0	0	0
ENSG00000154059	317	362	476	257	360	282
ENSG00000199636	0	1	0	0	0	0
ENSG00000265094	0	2	2	0	0	0
ENSG00000134489	6	5	1	1	3	4
ENSG00000264695	0	0	0	0	0	0
ENSG00000287611	0	0	0	0	0	0
ENSG00000266489	0	0	0	0	0	0
ENSG00000266181	0	0	0	0	0	0
ENSG00000265485	1	1	1	1	2	0
ENSG00000266520	0	0	0	0	0	0
ENSG00000266809	0	0	0	0	0	0
ENSG00000266573	0	0	0	0	0	0
ENSG00000264345	0	0	0	0	0	0
ENSG00000229248	0	0	0	0	0	0
ENSG00000265552	0	0	0	0	0	0
ENSG00000198795	31	38	51	27	36	28
ENSG00000285595	0	0	0	0	0	0
ENSG00000279439	0	0	0	0	0	0
ENSG00000264434	0	0	0	0	0	0
ENSG00000242216	0	0	0	0	0	0
ENSG00000264193	0	0	0	0	0	0
ENSG00000141380	1000	1126	1283	844	1263	1076
ENSG00000243925	0	0	0	0	0	0
ENSG00000154611	0	0	0	0	0	1
ENSG00000188985	66	62	73	43	61	70
ENSG00000266227	0	0	0	0	0	0
ENSG00000141384	2	31	25	11	16	10
ENSG00000263829	0	0	0	0	0	0
ENSG00000266237	0	0	0	0	0	0
ENSG00000264911	0	0	0	0	0	0
ENSG00000207160	0	0	0	0	0	0
ENSG00000263862	0	0	0	0	0	0
ENSG00000134504	116	151	147	90	147	70
ENSG00000277534	24	10	20	12	26	6
ENSG00000275805	0	0	0	0	1	0
ENSG00000276221	0	0	0	0	0	0
ENSG00000263846	1	0	0	0	1	2
ENSG00000260372	18	10	22	7	17	41
ENSG00000263677	0	2	0	0	1	0
ENSG00000265369	1	2	0	0	1	4
ENSG00000275900	0	0	0	0	0	0
ENSG00000263382	0	0	0	0	0	0
ENSG00000266184	0	0	0	0	0	2
ENSG00000171885	11	9	16	7	14	43
ENSG00000154080	117	109	211	72	114	274
ENSG00000266549	1	0	0	0	0	0
ENSG00000265374	0	0	0	0	0	0
ENSG00000264151	0	0	0	0	0	0
ENSG00000264790	0	0	0	0	0	0
ENSG00000244329	0	0	0	0	0	0
ENSG00000263611	0	0	0	0	0	0
ENSG00000265097	0	0	0	0	0	0
ENSG00000263405	0	0	0	0	0	0
ENSG00000286465	0	0	0	0	0	0
ENSG00000286426	0	0	0	0	0	0
ENSG00000227279	172	203	253	196	203	189
ENSG00000170558	1041	1287	1421	998	1190	1051
ENSG00000274578	2	1	0	3	2	6
ENSG00000265994	0	0	0	0	0	0
ENSG00000266296	2	3	2	0	3	2
ENSG00000271238	0	0	0	0	0	0
ENSG00000251719	0	0	0	0	0	0
ENSG00000266479	0	0	0	0	0	0
ENSG00000265980	0	0	0	0	0	0
ENSG00000264587	0	0	0	0	0	0
ENSG00000287803	0	0	0	0	0	0
ENSG00000286605	0	0	0	0	0	0
ENSG00000283218	0	0	0	0	0	0
ENSG00000266196	0	0	0	0	0	0
ENSG00000279734	0	0	0	0	0	0
ENSG00000265670	0	0	0	0	0	0
ENSG00000251702	0	1	0	0	0	0
ENSG00000134762	0	1	0	0	0	1
ENSG00000134755	228	232	321	209	282	253
ENSG00000265888	3	7	1	0	5	12
ENSG00000134765	1	5	1	0	3	9
ENSG00000263698	0	0	1	0	0	1
ENSG00000289619	1	3	7	1	5	13
ENSG00000134760	20	17	21	15	18	115
ENSG00000266729	4	3	3	2	0	16
ENSG00000207019	0	0	0	0	0	1
ENSG00000175065	0	0	0	0	0	0
ENSG00000207240	0	0	0	0	0	0
ENSG00000134757	0	0	0	0	0	1
ENSG00000266521	0	0	0	0	1	1
ENSG00000046604	350	396	449	322	424	544
ENSG00000264859	36	48	50	34	36	55
ENSG00000118271	19883	25400	24362	20868	24615	91422
ENSG00000118276	45	25	54	33	60	51
ENSG00000259985	15	10	11	12	19	9
ENSG00000200472	0	0	0	0	3	3
ENSG00000289064	10	14	8	7	22	37
ENSG00000265158	65	51	54	50	78	133
ENSG00000263772	13	8	6	14	16	19
ENSG00000141437	4	0	0	0	2	4
ENSG00000153339	670	697	842	474	788	821
ENSG00000263924	1	0	4	0	1	8
ENSG00000276486	0	0	0	0	0	0
ENSG00000276282	0	0	2	0	2	1
ENSG00000222320	0	0	0	0	0	0
ENSG00000263823	91	129	119	75	125	148
ENSG00000265273	1	2	0	1	1	1
ENSG00000266105	0	0	0	0	0	0
ENSG00000280380	0	0	0	0	1	0
ENSG00000101695	133	186	143	91	126	444
ENSG00000263917	47	87	74	50	57	166
ENSG00000274275	0	0	1	0	0	2
ENSG00000214917	0	0	0	0	0	0
ENSG00000265008	25	48	39	28	49	74
ENSG00000134758	186	333	297	228	310	453
ENSG00000263393	2	4	1	0	4	12
ENSG00000141441	290	315	323	217	351	264
ENSG00000199373	0	0	0	0	0	0
ENSG00000141434	4	5	9	5	11	37
ENSG00000265279	0	0	0	0	0	0
ENSG00000263904	0	0	0	0	0	0
ENSG00000222395	0	0	0	0	0	0
ENSG00000264982	39	58	67	44	49	54
ENSG00000215492	161	201	223	170	176	175
ENSG00000285095	23	44	22	11	22	19
ENSG00000260389	0	0	1	0	0	0
ENSG00000287994	0	0	0	0	0	0
ENSG00000263688	0	0	0	0	0	0
ENSG00000197705	4	2	14	5	10	1
ENSG00000228835	1	1	3	2	2	0
ENSG00000243355	0	0	0	0	0	0
ENSG00000263765	0	0	0	0	0	0
ENSG00000166960	0	0	0	0	0	0
ENSG00000263450	0	0	0	0	1	0
ENSG00000267642	0	0	2	0	1	0
ENSG00000141431	20	24	26	10	26	17
ENSG00000101746	2	3	2	1	2	5
ENSG00000199204	0	0	0	0	0	0
ENSG00000280406	0	0	0	0	0	0
ENSG00000267746	0	0	1	0	0	0
ENSG00000278052	0	0	0	0	0	0
ENSG00000134769	44	35	55	40	67	10
ENSG00000267585	0	3	0	1	0	0
ENSG00000268873	8	3	5	3	8	1
ENSG00000278464	8	5	10	4	21	2
ENSG00000289867	2	4	7	2	7	0
ENSG00000166974	549	759	781	505	731	1137
ENSG00000280096	2	1	0	0	0	2
ENSG00000274400	0	0	0	0	0	1
ENSG00000186812	305	275	343	170	424	350
ENSG00000186814	175	127	210	87	223	311
ENSG00000279989	8	0	10	3	6	5
ENSG00000274184	4	0	5	1	4	2
ENSG00000268573	16	14	4	5	14	24
ENSG00000257267	339	384	461	272	372	221
ENSG00000274918	4	1	2	0	1	0
ENSG00000172466	933	919	1251	783	1229	1479
ENSG00000186496	32	18	29	19	30	13
ENSG00000239683	1	1	0	0	0	0
ENSG00000275512	1	3	0	0	0	0
ENSG00000267583	0	0	4	2	4	5
ENSG00000267140	50	60	65	76	84	74
ENSG00000153391	108	132	136	124	161	195
ENSG00000279074	0	0	1	0	0	4
ENSG00000289891	50	60	64	74	83	74
ENSG00000141429	824	912	1146	778	923	696
ENSG00000283514	0	0	0	0	0	0
ENSG00000266965	0	0	0	0	0	0
ENSG00000267397	7	2	3	1	6	2
ENSG00000267797	0	0	0	0	0	0
ENSG00000207797	0	0	0	0	0	0
ENSG00000265641	0	0	0	0	0	0
ENSG00000267627	0	0	0	0	0	0
ENSG00000278986	33	38	46	30	56	60
ENSG00000141428	77	84	108	62	110	118
ENSG00000141425	467	519	599	395	484	449
ENSG00000141424	362	397	437	282	370	334
ENSG00000288917	39	67	65	42	51	54
ENSG00000134759	717	709	915	581	891	1580
ENSG00000260552	53	43	74	56	67	81
ENSG00000075643	707	649	907	636	896	1578
ENSG00000274849	2	2	4	6	6	8
ENSG00000267404	0	0	3	0	1	3
ENSG00000267456	3	0	2	0	0	2
ENSG00000134775	68	74	64	58	63	142
ENSG00000286890	0	0	0	0	0	1
ENSG00000134779	426	483	614	359	518	284
ENSG00000150477	27	37	48	16	43	47
ENSG00000267039	0	0	0	0	0	0
ENSG00000267651	1	2	0	0	0	0
ENSG00000101489	2	3	0	1	4	3
ENSG00000267707	1	2	0	0	4	2
ENSG00000267202	0	0	0	0	0	0
ENSG00000279678	0	0	0	0	0	0
ENSG00000279543	0	0	0	0	0	0
ENSG00000285940	0	1	0	0	0	0
ENSG00000266530	0	0	0	0	0	0
ENSG00000243516	0	0	0	0	0	0
ENSG00000286716	0	0	0	0	0	0
ENSG00000268566	0	0	0	0	0	0
ENSG00000222704	0	0	0	0	0	0
ENSG00000253038	0	0	0	0	0	0
ENSG00000267374	0	1	0	1	0	3
ENSG00000283458	0	1	1	0	0	4
ENSG00000175886	29	24	24	23	23	19
ENSG00000283615	0	0	0	0	0	0
ENSG00000286559	0	0	1	0	0	0
ENSG00000283645	0	0	0	0	0	0
ENSG00000266148	0	0	0	0	0	0
ENSG00000212354	0	0	0	0	0	0
ENSG00000267413	0	0	0	0	0	0
ENSG00000283503	0	0	0	0	0	0
ENSG00000289833	0	0	0	0	0	0
ENSG00000279034	0	0	0	0	0	0
ENSG00000261715	0	0	0	0	0	0
ENSG00000267664	0	0	0	0	0	0
ENSG00000286844	0	0	0	0	0	0
ENSG00000286328	0	0	0	0	0	0
ENSG00000267313	1	0	0	0	4	3
ENSG00000267652	0	0	0	0	0	0
ENSG00000225253	0	0	0	0	0	0
ENSG00000078142	246	327	353	255	336	416
ENSG00000276174	1	0	0	1	3	2
ENSG00000267088	0	1	0	0	0	1
ENSG00000287007	2	2	0	0	0	0
ENSG00000267586	34	31	40	32	49	120
ENSG00000253040	0	0	0	0	0	0
ENSG00000286976	0	0	1	0	0	7
ENSG00000152214	0	1	0	0	0	0
ENSG00000287209	0	0	0	0	0	0
ENSG00000132872	2	0	0	0	0	2
ENSG00000278933	0	0	0	0	0	0
ENSG00000267716	0	0	0	0	0	0
ENSG00000202060	0	0	0	0	0	0
ENSG00000285550	0	0	0	0	0	0
ENSG00000267337	0	0	0	0	0	0
ENSG00000267573	4	3	1	0	0	1
ENSG00000277899	0	0	0	0	0	0
ENSG00000267414	12	27	20	12	32	19
ENSG00000152217	204	285	326	177	261	401
ENSG00000280365	0	0	0	0	0	0
ENSG00000265957	0	0	0	0	0	0
ENSG00000279319	0	0	1	1	0	3
ENSG00000267101	0	0	0	0	1	1
ENSG00000132874	3	1	1	3	4	2
ENSG00000267097	0	0	0	0	0	0
ENSG00000266988	0	0	0	0	0	0
ENSG00000285790	0	0	0	0	0	0
ENSG00000267354	0	0	0	0	0	0
ENSG00000287943	0	0	0	0	0	0
ENSG00000267193	0	0	0	0	1	1
ENSG00000266968	2	1	1	0	1	0
ENSG00000288545	0	0	0	0	0	1
ENSG00000141469	10	11	28	11	25	20
ENSG00000267558	0	0	0	0	0	0
ENSG00000152223	448	440	539	222	569	565
ENSG00000197046	16	7	12	19	10	5
ENSG00000152229	407	500	508	362	543	326
ENSG00000222179	0	3	0	1	3	6
ENSG00000267293	3	3	4	2	6	3
ENSG00000252034	0	1	0	0	0	0
ENSG00000152234	5127	5507	7071	4275	6231	4967
ENSG00000152240	80	86	125	75	82	94
ENSG00000251939	0	0	0	0	0	0
ENSG00000152242	213	279	280	187	265	333
ENSG00000141622	119	89	126	89	172	173
ENSG00000279829	0	0	0	0	0	0
ENSG00000285993	0	0	0	0	0	2
ENSG00000167210	1	10	9	5	9	10
ENSG00000101638	4	3	1	2	4	4
ENSG00000240983	0	0	0	0	0	0
ENSG00000270112	8	1	2	1	2	2
ENSG00000274776	2	0	1	0	5	1
ENSG00000078043	188	238	294	183	273	266
ENSG00000267587	0	0	0	0	0	0
ENSG00000289168	0	0	0	1	0	0
ENSG00000279354	0	0	0	0	1	0
ENSG00000167216	80	54	85	38	117	214
ENSG00000288616	2	0	0	0	0	5
ENSG00000275553	2	0	0	3	5	0
ENSG00000288607	0	0	0	1	4	5
ENSG00000288631	0	0	0	1	5	5
ENSG00000206181	1	1	0	0	1	4
ENSG00000280212	1	6	4	0	3	7
ENSG00000266957	5	6	10	6	10	12
ENSG00000267724	109	89	146	96	138	137
ENSG00000167220	443	390	595	378	522	590
ENSG00000267228	643	678	954	632	866	701
ENSG00000267800	4	8	5	2	7	4
ENSG00000134049	498	562	773	518	720	408
ENSG00000215474	0	0	0	2	0	5
ENSG00000201825	0	0	0	0	0	0
ENSG00000287673	0	0	0	0	0	0
ENSG00000267761	0	0	0	0	0	0
ENSG00000266582	0	0	0	0	0	0
ENSG00000279367	0	1	0	0	0	0
ENSG00000261307	0	0	0	0	0	0
ENSG00000267156	0	0	3	0	1	2
ENSG00000267187	0	0	0	0	0	0
ENSG00000175387	487	578	626	458	665	588
ENSG00000267541	160	127	148	68	86	48
ENSG00000279707	2	0	0	0	0	0
ENSG00000269365	0	1	1	0	0	0
ENSG00000279366	0	0	0	0	0	0
ENSG00000184828	32	31	39	22	33	48
ENSG00000278891	0	0	0	0	0	0
ENSG00000286583	1	1	0	0	2	2
ENSG00000206944	0	0	0	0	0	0
ENSG00000280197	0	0	0	0	0	0
ENSG00000200872	0	0	0	0	0	0
ENSG00000277907	0	0	0	0	0	0
ENSG00000266984	0	0	0	0	0	0
ENSG00000134030	1863	1277	1891	965	2676	2832
ENSG00000278983	1	0	2	1	3	3
ENSG00000279629	1	0	0	0	1	0
ENSG00000266276	0	0	0	1	1	0
ENSG00000267762	0	0	1	0	1	1
ENSG00000279250	1	0	1	1	0	1
ENSG00000267764	1	7	8	2	4	9
ENSG00000101665	562	777	715	792	628	322
ENSG00000266905	0	0	0	0	0	0
ENSG00000280335	0	0	0	0	0	0
ENSG00000264269	4	0	3	1	2	2
ENSG00000141627	261	316	410	247	448	349
ENSG00000263849	0	0	0	0	0	1
ENSG00000265128	0	0	0	0	0	0
ENSG00000266696	0	0	0	1	1	0
ENSG00000263895	0	0	0	0	0	0
ENSG00000287518	0	1	0	0	0	0
ENSG00000264971	0	0	0	0	0	0
ENSG00000177576	722	755	935	684	972	740
ENSG00000215472	3797	4076	4988	3667	4952	4107
ENSG00000263916	10	0	4	0	9	7
ENSG00000265496	75	86	92	72	111	119
ENSG00000284239	0	0	2	0	0	2
ENSG00000265681	3185	3399	4153	3061	4146	3496
ENSG00000202093	16	13	14	10	7	45
ENSG00000206602	3	10	9	8	6	8
ENSG00000271982	122	117	152	101	173	185
ENSG00000265182	0	0	0	0	0	1
ENSG00000264464	0	0	0	0	0	0
ENSG00000101670	2994	3050	3395	2608	4026	2229
ENSG00000267444	62	59	106	36	92	87
ENSG00000267674	0	0	1	1	3	13
ENSG00000167315	11952	11302	14237	9615	13483	12318
ENSG00000266997	3554	3652	4771	3017	4081	4380
ENSG00000267322	132	135	159	124	138	196
ENSG00000251992	40	46	46	47	43	88
ENSG00000252139	9	23	16	18	20	38
ENSG00000167306	963	1027	1275	724	1190	1266
ENSG00000201668	0	0	0	0	0	0
ENSG00000200527	0	0	0	0	0	0
ENSG00000267196	0	3	0	1	0	0
ENSG00000267511	0	0	0	0	0	0
ENSG00000267591	0	0	0	0	0	0
ENSG00000283343	0	0	0	0	0	0
ENSG00000240663	0	0	0	0	0	0
ENSG00000172361	5	5	4	10	14	4
ENSG00000277310	3	0	1	0	3	2
ENSG00000141644	1214	1241	1491	906	1630	1616
ENSG00000154832	1263	1232	1284	920	1702	1475
ENSG00000267695	0	0	0	0	0	0
ENSG00000274930	0	0	0	0	0	0
ENSG00000251997	0	0	0	0	0	0
ENSG00000154839	26	24	24	12	14	7
ENSG00000239780	0	0	1	0	0	0
ENSG00000141639	267	207	283	165	428	74
ENSG00000287381	0	0	0	0	0	4
ENSG00000267713	1	0	1	1	0	0
ENSG00000134042	158	137	150	93	141	46
ENSG00000267233	0	0	0	0	0	5
ENSG00000239689	1	0	0	0	0	0
ENSG00000082212	606	893	935	538	795	367
ENSG00000200752	0	0	0	0	0	0
ENSG00000141642	127	115	123	96	154	142
ENSG00000267699	190	194	289	193	271	388
ENSG00000289868	2	7	10	4	3	18
ENSG00000141646	795	819	1014	692	1155	1482
ENSG00000267717	0	1	0	0	0	0
ENSG00000176624	329	486	487	315	481	392
ENSG00000207154	0	0	0	0	0	0
ENSG00000227115	0	0	0	0	0	0
ENSG00000266201	0	0	0	0	0	0
ENSG00000266003	0	0	0	0	0	0
ENSG00000265402	0	0	0	0	0	0
ENSG00000265712	0	0	0	0	0	0
ENSG00000215457	3	1	0	0	0	0
ENSG00000286283	0	0	0	0	0	0
ENSG00000285695	0	0	0	0	0	0
ENSG00000266335	0	0	0	0	0	0
ENSG00000187323	0	4	1	1	2	0
ENSG00000280098	0	0	0	0	0	0
ENSG00000273762	0	0	0	0	0	0
ENSG00000263872	0	0	0	0	0	0
ENSG00000260433	0	0	0	0	1	0
ENSG00000263438	0	0	0	0	0	0
ENSG00000242945	0	0	0	0	0	0
ENSG00000264296	0	0	0	0	0	0
ENSG00000134046	715	798	950	575	813	673
ENSG00000207233	0	1	0	0	0	1
ENSG00000277324	29	20	25	14	23	27
ENSG00000101751	176	130	222	109	263	166
ENSG00000174448	0	0	3	0	1	0
ENSG00000166845	22	23	33	6	30	6
ENSG00000264350	2	1	1	0	6	0
ENSG00000283613	0	0	0	0	0	0
ENSG00000264564	0	0	0	0	0	0
ENSG00000267428	0	0	0	0	0	0
ENSG00000288484	0	0	0	0	0	0
ENSG00000178690	0	1	0	0	0	0
ENSG00000041353	52	29	43	39	66	17
ENSG00000267524	0	0	0	0	0	0
ENSG00000267311	0	0	0	0	0	0
ENSG00000267112	6	4	2	3	6	5
ENSG00000166510	196	221	226	145	252	194
ENSG00000267647	0	0	1	0	0	0
ENSG00000267013	0	3	5	0	0	0
ENSG00000252437	0	0	0	0	0	0
ENSG00000196628	314	455	474	289	377	267
ENSG00000267028	0	0	0	0	0	0
ENSG00000264571	0	0	0	0	0	0
ENSG00000267402	0	0	0	0	0	1
ENSG00000267284	0	0	0	0	0	0
ENSG00000242320	0	0	0	0	0	0
ENSG00000267325	1	12	2	4	1	4
ENSG00000267172	0	0	0	0	0	0
ENSG00000287944	0	0	0	0	0	0
ENSG00000260930	0	0	0	0	0	2
ENSG00000267327	0	0	0	0	0	1
ENSG00000206129	0	0	1	1	0	0
ENSG00000287248	0	0	1	1	0	1
ENSG00000267057	0	0	0	0	0	3
ENSG00000267399	0	0	0	0	0	0
ENSG00000201816	0	0	0	0	0	0
ENSG00000267712	0	0	0	0	0	3
ENSG00000267732	0	0	0	1	0	0
ENSG00000289876	0	2	0	0	0	1
ENSG00000091164	736	916	1023	774	917	837
ENSG00000091157	420	415	474	248	440	387
ENSG00000206865	0	0	0	0	0	0
ENSG00000267146	0	0	0	0	0	1
ENSG00000212539	0	0	0	0	0	0
ENSG00000267225	27	33	26	7	30	18
ENSG00000286777	1	0	0	0	0	0
ENSG00000258609	0	0	0	0	0	0
ENSG00000267789	0	0	0	0	0	3
ENSG00000228075	0	0	0	0	0	0
ENSG00000267726	6	1	1	0	4	10
ENSG00000202240	1	0	0	0	0	0
ENSG00000177511	4	2	12	4	7	4
ENSG00000277837	19	16	12	15	26	3
ENSG00000119547	660	624	824	418	989	498
ENSG00000066926	1033	1040	1289	787	1266	549
ENSG00000278703	3	1	1	1	4	2
ENSG00000134440	1174	1244	1637	948	1607	1337
ENSG00000267040	86	66	87	50	89	44
ENSG00000267787	106	132	157	99	135	60
ENSG00000081923	617	619	815	521	784	233
ENSG00000202159	0	0	0	0	0	0
ENSG00000231544	0	0	0	0	0	0
ENSG00000267209	0	0	0	0	0	0
ENSG00000235028	0	1	0	0	0	2
ENSG00000049759	346	505	431	424	470	1045
ENSG00000267743	0	0	2	2	0	0
ENSG00000267504	0	0	0	0	0	1
ENSG00000267396	15	19	16	12	30	33
ENSG00000267675	46	35	48	44	49	33
ENSG00000267391	514	239	405	341	756	475
ENSG00000284440	5	2	1	2	15	18
ENSG00000207778	1	1	0	0	12	13
ENSG00000276403	1	0	1	0	0	0
ENSG00000198796	289	391	419	241	401	99
ENSG00000274354	0	1	0	0	0	0
ENSG00000267257	112	135	155	83	150	31
ENSG00000267579	0	1	0	0	0	1
ENSG00000252284	0	0	0	0	0	0
ENSG00000239659	0	0	0	0	0	0
ENSG00000275418	0	0	0	0	0	0
ENSG00000267226	30	39	45	27	41	104
ENSG00000172175	315	335	398	224	430	781
ENSG00000267476	5	5	3	1	2	2
ENSG00000266946	0	3	0	0	0	2
ENSG00000267705	19	11	11	3	15	23
ENSG00000267501	2	0	1	0	0	5
ENSG00000201598	0	0	0	0	0	0
ENSG00000267593	1	0	0	0	0	0
ENSG00000199713	0	0	0	0	0	0
ENSG00000074657	174	208	225	149	204	139
ENSG00000251870	0	0	0	0	0	0
ENSG00000224367	0	1	3	0	0	0
ENSG00000267215	0	0	0	0	0	0
ENSG00000166562	1929	2048	2363	1797	2412	658
ENSG00000134443	0	0	0	0	0	2
ENSG00000134438	0	5	0	1	0	3
ENSG00000166569	3	2	5	2	6	4
ENSG00000074695	4501	5283	5956	4019	5562	2609
ENSG00000267677	0	0	0	0	1	2
ENSG00000183287	244	324	280	232	176	189
ENSG00000267000	4	6	3	0	0	0
ENSG00000267061	0	0	1	0	0	0
ENSG00000267269	0	0	0	0	0	1
ENSG00000267774	25	45	39	29	22	32
ENSG00000273664	0	0	0	0	1	0
ENSG00000224161	0	0	0	0	0	0
ENSG00000267486	0	0	0	0	0	0
ENSG00000267669	2	3	0	0	1	0
ENSG00000141682	9	55	25	53	11	51
ENSG00000267066	0	0	0	0	0	0
ENSG00000267497	0	0	0	0	0	1
ENSG00000239398	0	0	0	0	0	0
ENSG00000256704	0	0	2	0	1	0
ENSG00000267462	0	0	1	0	1	0
ENSG00000267742	0	1	0	0	0	0
ENSG00000252555	0	0	0	0	0	0
ENSG00000267686	0	0	0	0	0	0
ENSG00000242060	3	0	2	1	2	0
ENSG00000202468	0	0	0	0	0	0
ENSG00000267620	0	1	0	0	1	0
ENSG00000267401	0	0	0	0	0	0
ENSG00000285681	0	0	0	0	0	0
ENSG00000166603	0	0	0	0	1	0
ENSG00000267400	0	0	0	0	0	0
ENSG00000266915	0	0	0	0	0	0
ENSG00000267687	0	0	0	0	0	0
ENSG00000267382	0	0	0	0	0	1
ENSG00000267098	0	0	0	0	0	1
ENSG00000290562	0	0	0	0	0	0
ENSG00000267153	0	0	0	0	0	0
ENSG00000267513	0	0	0	0	0	0
ENSG00000101542	1	0	0	1	1	2
ENSG00000206769	0	0	0	0	0	0
ENSG00000243256	1	0	0	0	0	1
ENSG00000288800	0	0	0	0	0	0
ENSG00000267316	1	0	0	0	0	1
ENSG00000267279	0	1	2	2	1	4
ENSG00000267175	0	0	1	0	0	4
ENSG00000267038	0	0	0	0	0	0
ENSG00000260440	0	1	0	0	0	2
ENSG00000176641	234	419	293	352	341	1854
ENSG00000197563	252	260	318	207	289	274
ENSG00000267597	0	0	0	0	0	0
ENSG00000134444	325	378	476	246	407	468
ENSG00000266900	0	1	2	0	0	2
ENSG00000267560	1	4	2	1	1	3
ENSG00000141655	59	52	71	28	46	69
ENSG00000199867	0	0	0	0	0	0
ENSG00000267341	0	0	0	1	0	0
ENSG00000241088	0	0	0	0	0	1
ENSG00000267487	0	0	0	0	0	0
ENSG00000266920	18	8	12	9	20	4
ENSG00000141664	694	911	879	702	940	2011
ENSG00000278017	7	14	6	8	13	14
ENSG00000279236	11	12	10	9	10	38
ENSG00000243549	0	0	0	0	0	0
ENSG00000081913	345	428	454	321	500	1096
ENSG00000206746	0	0	0	0	0	0
ENSG00000171791	110	125	151	105	125	86
ENSG00000267766	0	0	0	0	0	0
ENSG00000283125	0	0	0	0	0	2
ENSG00000119537	1332	1500	1633	1240	1774	1594
ENSG00000267390	163	185	200	160	243	254
ENSG00000119541	537	630	737	429	644	613
ENSG00000267430	0	1	2	1	0	1
ENSG00000206075	0	0	0	0	0	0
ENSG00000269989	0	0	0	0	0	0
ENSG00000214318	0	0	0	0	0	0
ENSG00000166634	0	0	0	0	0	0
ENSG00000197641	0	0	0	0	0	0
ENSG00000206073	0	0	0	0	0	0
ENSG00000206072	0	0	0	0	0	0
ENSG00000057149	0	0	0	0	0	0
ENSG00000166396	0	0	0	0	0	0
ENSG00000197632	0	14	0	3	5	15
ENSG00000289724	0	4	0	2	2	7
ENSG00000242550	7	1	0	0	4	3
ENSG00000221887	29	57	40	37	37	125
ENSG00000283667	15	22	17	17	12	44
ENSG00000166401	132	172	181	132	188	592
ENSG00000267134	0	0	0	0	0	0
ENSG00000237314	0	0	0	0	0	0
ENSG00000179676	0	0	0	0	0	0
ENSG00000266952	0	0	0	0	0	1
ENSG00000275448	0	0	0	0	0	0
ENSG00000286800	0	0	0	0	0	0
ENSG00000263863	0	0	0	0	0	0
ENSG00000264131	0	0	0	0	0	0
ENSG00000264232	0	0	0	0	0	0
ENSG00000265217	0	0	0	0	0	0
ENSG00000081138	0	0	0	0	0	1
ENSG00000263720	0	0	0	0	0	0
ENSG00000263622	0	0	0	0	0	0
ENSG00000264685	0	0	0	0	0	0
ENSG00000071991	47	73	47	75	69	82
ENSG00000238680	0	0	0	0	0	0
ENSG00000263354	0	0	0	0	0	0
ENSG00000264054	0	0	0	0	0	0
ENSG00000265936	3	0	3	0	0	0
ENSG00000260578	1	1	1	0	0	6
ENSG00000171451	61	59	74	38	58	130
ENSG00000263424	27	36	24	8	17	40
ENSG00000265533	8	4	9	6	3	11
ENSG00000264040	0	0	0	0	1	0
ENSG00000263594	0	0	0	0	0	0
ENSG00000265472	0	0	0	0	0	0
ENSG00000264104	0	0	0	0	0	0
ENSG00000265555	0	0	0	0	0	0
ENSG00000265240	0	0	0	0	0	0
ENSG00000264634	0	0	0	0	0	0
ENSG00000264869	0	0	0	0	0	0
ENSG00000287907	0	0	0	0	0	0
ENSG00000264699	0	0	0	0	0	0
ENSG00000260747	7	1	3	5	5	1
ENSG00000265425	0	0	0	0	0	0
ENSG00000263355	0	0	0	0	0	0
ENSG00000264697	0	0	0	1	0	0
ENSG00000166479	387	380	488	226	478	620
ENSG00000150636	11	26	14	9	14	12
ENSG00000276092	0	0	0	0	0	0
ENSG00000263637	1	3	2	0	3	1
ENSG00000207072	0	0	0	0	0	0
ENSG00000264444	0	0	0	0	0	0
ENSG00000264472	0	0	0	0	0	0
ENSG00000273584	0	0	0	0	0	0
ENSG00000264236	0	0	0	0	0	0
ENSG00000264705	1	0	0	0	0	0
ENSG00000285748	0	1	1	0	1	0
ENSG00000278532	0	0	0	0	1	0
ENSG00000206052	44	44	76	40	39	41
ENSG00000264845	0	0	0	0	0	0
ENSG00000265643	0	0	0	0	0	0
ENSG00000279221	0	0	0	0	0	0
ENSG00000266840	0	0	0	0	0	0
ENSG00000150637	79	105	117	56	75	74
ENSG00000176225	92	92	89	56	83	357
ENSG00000287646	2	3	1	0	2	7
ENSG00000170677	488	527	611	430	581	770
ENSG00000266258	116	118	117	88	165	85
ENSG00000266304	89	109	90	95	130	89
ENSG00000266278	1	0	0	0	1	3
ENSG00000265698	0	0	0	0	0	0
ENSG00000214255	1	2	2	0	0	2
ENSG00000288828	0	0	0	0	0	0
ENSG00000278971	0	0	1	0	0	0
ENSG00000286642	0	0	0	0	0	0
ENSG00000239748	0	0	0	0	0	0
ENSG00000263417	0	0	0	0	0	1
ENSG00000265781	0	0	0	0	0	0
ENSG00000265639	0	0	0	0	0	0
ENSG00000287693	0	0	0	0	0	0
ENSG00000265484	0	0	0	0	0	0
ENSG00000263733	0	0	0	1	0	0
ENSG00000260676	0	0	0	0	0	0
ENSG00000264388	0	0	0	0	0	0
ENSG00000265946	0	0	0	0	0	0
ENSG00000265352	0	0	0	0	0	1
ENSG00000260457	0	0	0	0	0	0
ENSG00000265995	0	1	0	0	0	1
ENSG00000271313	0	0	0	0	0	0
ENSG00000141668	1	2	0	1	2	5
ENSG00000264315	0	0	0	0	1	1
ENSG00000166342	0	0	0	1	0	0
ENSG00000265579	0	0	0	0	0	0
ENSG00000252598	0	0	0	0	0	0
ENSG00000263750	0	0	0	0	0	0
ENSG00000263958	0	0	0	0	0	1
ENSG00000263711	3	1	0	0	0	0
ENSG00000261780	0	0	0	0	0	0
ENSG00000289131	1	0	0	0	0	0
ENSG00000265380	0	0	0	0	0	0
ENSG00000241866	0	0	0	0	0	0
ENSG00000263655	0	0	0	0	0	0
ENSG00000278902	0	0	0	0	0	0
ENSG00000287314	0	0	0	0	0	0
ENSG00000141665	15	4	10	1	6	11
ENSG00000075336	309	317	397	187	340	229
ENSG00000260569	0	0	1	2	2	1
ENSG00000243856	0	0	0	0	0	0
ENSG00000166347	8632	9819	10507	8771	11064	12822
ENSG00000286529	8	6	5	5	5	13
ENSG00000206043	0	0	0	0	2	1
ENSG00000235297	6	4	7	6	8	3
ENSG00000259779	0	0	0	0	0	0
ENSG00000187773	7	9	6	8	9	8
ENSG00000287689	0	1	0	1	0	51
ENSG00000133313	5265	5492	6534	4516	6647	7076
ENSG00000276934	6	6	4	3	2	12
ENSG00000150656	601	577	577	561	557	1352
ENSG00000264340	91	93	97	91	85	248
ENSG00000264247	95	71	113	42	114	127
ENSG00000215421	172	215	222	145	229	229
ENSG00000278607	0	2	0	0	0	6
ENSG00000273669	0	1	2	0	2	1
ENSG00000283452	0	0	0	0	0	0
ENSG00000278911	0	0	0	0	0	0
ENSG00000285915	0	0	0	0	0	0
ENSG00000180011	503	573	646	419	715	682
ENSG00000179981	475	503	609	362	611	775
ENSG00000276993	1	0	0	0	2	0
ENSG00000264116	0	0	0	0	0	0
ENSG00000206026	0	0	1	0	0	0
ENSG00000266774	0	0	0	0	0	0
ENSG00000287281	3	1	4	4	4	3
ENSG00000286603	0	0	0	0	0	0
ENSG00000287295	0	0	0	0	0	0
ENSG00000287993	0	0	0	0	0	0
ENSG00000261194	0	0	0	0	0	0
ENSG00000266460	0	0	0	0	0	0
ENSG00000275827	0	0	0	0	0	0
ENSG00000264108	0	0	0	0	0	0
ENSG00000263547	0	0	0	0	0	0
ENSG00000266743	0	0	0	0	0	0
ENSG00000264260	0	0	0	0	0	0
ENSG00000264595	0	0	0	0	0	0
ENSG00000266014	0	0	0	0	0	0
ENSG00000265717	2	0	0	0	0	0
ENSG00000264212	0	0	0	0	0	0
ENSG00000266614	0	0	0	0	0	0
ENSG00000101493	419	486	516	355	628	1217
ENSG00000263982	3	2	8	3	4	17
ENSG00000280205	0	3	1	0	3	3
ENSG00000265778	25	35	50	34	59	86
ENSG00000275763	7	7	8	7	5	4
ENSG00000266256	10	4	9	2	8	8
ENSG00000286090	0	0	0	0	0	0
ENSG00000266312	5	0	2	1	1	0
ENSG00000276397	0	0	0	0	0	0
ENSG00000265934	0	0	0	0	0	0
ENSG00000265836	0	0	0	0	0	0
ENSG00000265626	0	0	0	0	0	0
ENSG00000264278	45	46	36	32	60	60
ENSG00000252097	0	0	0	0	0	0
ENSG00000278107	9	3	10	6	9	4
ENSG00000130856	143	185	206	104	226	277
ENSG00000244229	0	0	0	0	0	0
ENSG00000275355	0	0	1	0	0	0
ENSG00000265261	0	2	1	1	0	1
ENSG00000266844	6	10	8	7	18	56
ENSG00000197971	568	539	744	446	790	1936
ENSG00000279811	3	3	1	1	0	3
ENSG00000287680	5	0	1	0	2	14
ENSG00000275178	1	2	4	2	2	0
ENSG00000279433	1	5	4	1	3	2
ENSG00000278330	9	30	7	17	4	33
ENSG00000265844	0	0	0	0	0	0
ENSG00000166573	1	0	1	0	0	0
ENSG00000264015	0	1	0	0	0	0
ENSG00000199392	0	0	0	0	0	0
ENSG00000264736	0	0	0	0	0	0
ENSG00000264693	0	0	0	0	0	0
ENSG00000271702	0	0	0	0	0	0
ENSG00000286727	0	0	0	0	0	0
ENSG00000252260	0	0	0	0	0	0
ENSG00000265843	0	0	0	0	0	0
ENSG00000264334	0	0	0	0	0	0
ENSG00000199728	0	0	0	0	0	0
ENSG00000266213	0	0	0	0	2	0
ENSG00000265644	0	0	0	0	0	0
ENSG00000265378	0	0	0	0	0	0
ENSG00000201723	0	0	0	0	0	0
ENSG00000266273	0	0	0	0	0	0
ENSG00000266586	0	0	0	0	0	0
ENSG00000265101	0	0	0	0	0	0
ENSG00000287758	0	0	0	0	0	0
ENSG00000263146	0	0	0	0	0	0
ENSG00000256463	0	0	0	0	0	0
ENSG00000166377	256	307	318	178	259	356
ENSG00000279416	0	0	0	1	0	0
ENSG00000267655	0	3	0	1	0	1
ENSG00000279474	0	6	0	1	0	5
ENSG00000286245	0	0	0	0	0	1
ENSG00000267628	0	2	1	0	0	0
ENSG00000267015	1	0	0	0	1	0
ENSG00000279077	1	1	3	2	3	0
ENSG00000131196	184	520	230	458	224	679
ENSG00000279637	0	5	0	0	0	1
ENSG00000286186	19	62	26	59	16	96
ENSG00000275186	0	0	0	1	0	1
ENSG00000279981	0	1	0	1	1	3
ENSG00000279397	0	0	0	1	0	0
ENSG00000286296	0	1	0	0	0	1
ENSG00000267287	4	0	3	1	0	6
ENSG00000267409	0	0	0	0	0	0
ENSG00000178412	0	1	2	1	3	3
ENSG00000274828	28	20	32	18	25	18
ENSG00000060069	546	682	667	578	795	749
ENSG00000266901	0	0	0	0	0	0
ENSG00000266924	0	0	0	0	0	0
ENSG00000267780	0	0	0	0	0	0
ENSG00000178342	25	14	18	13	40	23
ENSG00000278075	11	4	7	5	18	15
ENSG00000122490	3694	3582	4042	3548	4722	10260
ENSG00000287879	1	0	2	0	0	2
ENSG00000226742	535	570	628	462	766	810
ENSG00000141759	675	716	901	607	980	918
ENSG00000267127	221	283	313	229	299	371
ENSG00000101546	417	428	498	343	514	523
ENSG00000261126	20	8	14	9	29	23
ENSG00000266909	0	0	0	0	0	0
ENSG00000101544	313	373	406	285	367	644
ENSG00000267270	49	332	84	243	54	250
ENSG00000178184	145	135	164	99	218	290
ENSG00000278000	17	6	17	5	25	25
ENSG00000267251	30	19	25	22	19	80
ENSG00000282458	434	350	439	225	613	565
ENSG00000282542	6	7	12	5	20	26
ENSG00000282798	11	10	13	7	16	9
ENSG00000282807	0	0	0	0	0	0
ENSG00000283801	0	0	0	0	0	0
ENSG00000282591	0	0	0	0	0	0
ENSG00000282137	0	0	0	0	0	0
ENSG00000290363	0	0	0	0	0	0
ENSG00000267310	0	0	0	0	0	0
ENSG00000176695	2	0	0	0	2	2
ENSG00000267792	0	0	0	0	0	0
ENSG00000266971	0	0	0	0	0	0
ENSG00000282535	2	1	3	0	1	2
ENSG00000290384	21	15	23	8	39	49
ENSG00000281379	10	6	7	8	21	23
ENSG00000282059	35	15	26	6	41	44
ENSG00000282416	190	194	181	95	189	360
ENSG00000282051	158	147	163	80	183	289
ENSG00000282508	162	163	188	66	190	362
ENSG00000282339	18	20	22	12	28	46
ENSG00000222329	0	0	0	1	0	0
ENSG00000282393	11	10	8	7	7	15
ENSG00000141934	76	72	96	71	100	48
ENSG00000267124	75	106	73	84	109	69
ENSG00000105556	266	360	309	315	395	286
ENSG00000105549	0	0	0	0	1	0
ENSG00000286667	1	0	0	0	1	0
ENSG00000267443	0	0	0	0	0	0
ENSG00000183186	9	13	11	14	20	50
ENSG00000129946	5504	6708	5849	6117	9035	6368
ENSG00000252539	3	5	2	2	2	9
ENSG00000181781	17	17	21	13	24	23
ENSG00000099866	34	29	34	31	79	95
ENSG00000266933	179	226	220	229	280	368
ENSG00000141933	483	570	466	577	693	826
ENSG00000099804	1306	1660	1527	1456	1895	1804
ENSG00000197540	38	60	70	23	55	91
ENSG00000267751	9	14	19	9	17	34
ENSG00000172270	4000	5212	4581	4315	5355	4867
ENSG00000099822	19	26	31	24	28	26
ENSG00000267036	0	0	0	2	4	4
ENSG00000099821	2082	2522	2268	2153	3160	3323
ENSG00000261204	0	0	1	1	7	4
ENSG00000070388	11	14	18	8	17	47
ENSG00000070423	996	1308	1153	1191	1473	1930
ENSG00000267666	16	21	19	12	14	9
ENSG00000070404	314	1305	440	1707	400	4895
ENSG00000185198	2	1	2	3	1	11
ENSG00000213726	1	0	0	0	0	7
ENSG00000099864	313	348	376	287	356	993
ENSG00000099812	0	3	1	0	0	23
ENSG00000272473	1	0	0	1	1	0
ENSG00000267530	5	1	2	3	3	4
ENSG00000011304	3578	4664	4587	3402	5166	5536
ENSG00000284361	5	7	9	1	5	21
ENSG00000129951	2	8	9	5	3	8
ENSG00000263414	0	0	0	0	0	0
ENSG00000172232	9	3	14	2	14	23
ENSG00000196415	7	5	8	1	20	14
ENSG00000197561	16	10	19	3	29	27
ENSG00000197766	262	360	325	257	298	678
ENSG00000175221	2333	2811	3025	2587	3394	2341
ENSG00000207507	1	0	0	0	0	3
ENSG00000198858	937	1276	1095	1067	1284	1491
ENSG00000116014	0	12	3	1	1	3
ENSG00000116017	330	285	349	257	487	240
ENSG00000267159	1	0	0	1	1	0
ENSG00000275162	2	0	0	1	3	3
ENSG00000065268	1162	1503	1320	1456	1770	1493
ENSG00000266990	0	1	2	0	1	2
ENSG00000116032	206	244	202	207	328	289
ENSG00000182087	6355	7500	6797	6910	9618	10073
ENSG00000274177	2079	2471	2034	2234	3226	3436
ENSG00000207357	4	0	0	0	0	5
ENSG00000064666	839	1106	1067	839	1078	2912
ENSG00000279753	180	208	199	176	213	524
ENSG00000064687	822	840	879	572	1213	1474
ENSG00000180448	830	999	1038	650	1048	1532
ENSG00000099817	4386	5254	4941	4224	5765	4251
ENSG00000167468	5092	6176	5979	5695	7041	6742
ENSG00000064932	4293	7074	4961	4997	6287	9368
ENSG00000290166	21	26	18	9	33	15
ENSG00000118046	2054	2469	2390	2059	3558	2366
ENSG00000267736	7	0	1	1	1	2
ENSG00000099625	76	250	109	171	155	359
ENSG00000267778	1	1	3	1	1	7
ENSG00000099624	1447	1940	1791	1834	2112	1731
ENSG00000288704	20	28	46	18	37	169
ENSG00000167470	3026	8166	3457	6315	4623	14496
ENSG00000099622	2372	2083	2297	1786	3305	4885
ENSG00000267493	111	126	119	101	148	198
ENSG00000228300	1358	1684	1520	1465	1929	1711
ENSG00000099617	793	952	867	730	1358	454
ENSG00000240846	1	0	0	0	1	0
ENSG00000267372	4	3	1	1	2	10
ENSG00000160953	1177	1037	1290	789	1860	3030
ENSG00000279488	173	176	206	131	282	435
ENSG00000267755	209	148	197	103	295	554
ENSG00000115286	2020	2517	2327	2277	3039	2729
ENSG00000280486	1094	1477	1362	1375	1677	1661
ENSG00000248015	952	1117	1033	948	1451	1234
ENSG00000130005	4140	5721	4944	4751	6869	8677
ENSG00000071626	2202	2378	2640	1936	2929	2931
ENSG00000115268	3713	4641	4716	4152	5197	4794
ENSG00000268798	0	2	1	2	2	7
ENSG00000115266	264	212	281	146	388	385
ENSG00000267317	101	93	112	72	149	125
ENSG00000119559	593	564	626	474	872	578
ENSG00000115257	299	334	246	287	427	407
ENSG00000115255	9190	11419	9778	9613	12949	13966
ENSG00000185761	176	204	197	119	302	205
ENSG00000185988	50	40	38	29	39	73
ENSG00000267092	20	27	21	21	35	35
ENSG00000181588	787	1313	878	1113	1601	1555
ENSG00000239367	1	1	1	0	1	0
ENSG00000071655	3258	3090	3475	2671	4729	3680
ENSG00000279009	392	336	383	349	592	418
ENSG00000267059	3684	3829	4191	3540	5272	3774
ENSG00000127540	2180	2274	2528	2290	3105	1995
ENSG00000071564	781	883	992	653	1232	758
ENSG00000252933	1	1	2	0	1	0
ENSG00000275642	0	0	0	0	0	0
ENSG00000267073	0	0	0	0	0	0
ENSG00000205922	0	0	1	0	0	1
ENSG00000130270	64	64	84	49	104	102
ENSG00000079313	1129	1192	1230	903	1644	2088
ENSG00000267007	136	164	168	128	231	279
ENSG00000284216	76	75	93	58	107	214
ENSG00000267244	193	227	161	122	276	478
ENSG00000267125	241	289	353	257	364	307
ENSG00000129911	1049	1369	1343	1228	1740	1414
ENSG00000267141	6	7	10	5	13	21
ENSG00000261526	78	41	76	35	88	104
ENSG00000267232	55	27	59	34	61	61
ENSG00000129968	2290	2669	2560	2102	3859	3466
ENSG00000227500	1269	1501	1524	1193	1825	1617
ENSG00000213638	194	277	221	210	349	340
ENSG00000133275	1580	1811	1795	1614	2257	2238
ENSG00000180846	0	7	8	6	11	8
ENSG00000133243	1861	2072	2168	1600	2762	2034
ENSG00000267283	297	356	371	268	489	433
ENSG00000279653	0	2	1	0	3	3
ENSG00000275468	2	1	5	5	7	5
ENSG00000267180	0	0	0	0	0	0
ENSG00000099875	4876	5608	5725	4479	6687	14715
ENSG00000172081	361	458	460	326	470	631
ENSG00000099840	107	98	121	92	137	316
ENSG00000065000	4563	4698	5594	3583	6139	4437
ENSG00000104885	1530	1694	1491	1136	2257	3677
ENSG00000267122	67	86	68	46	94	164
ENSG00000104886	893	929	1026	747	1224	1553
ENSG00000221411	15	9	15	4	9	27
ENSG00000284129	162	173	192	152	240	262
ENSG00000104897	875	1225	912	917	1425	1641
ENSG00000104899	12	22	16	9	25	76
ENSG00000284272	5	6	2	1	6	17
ENSG00000167476	2784	3436	3780	2925	3815	3323
ENSG00000104904	7287	8596	9253	7351	9718	7914
ENSG00000273734	3311	3964	4369	3381	4493	4264
ENSG00000188305	10	38	19	8	27	30
ENSG00000220008	12	18	20	11	17	16
ENSG00000288156	16	11	14	6	10	20
ENSG00000286880	0	3	0	0	0	2
ENSG00000130332	680	666	787	568	920	487
ENSG00000005206	1837	2066	1814	1719	2916	4229
ENSG00000178297	162	126	152	134	234	288
ENSG00000099800	1295	1433	1454	1273	1763	1732
ENSG00000176619	730	803	1005	562	970	647
ENSG00000283728	0	1	0	0	1	0
ENSG00000267201	3	0	2	0	0	0
ENSG00000099860	2280	11779	4087	10911	2539	20755
ENSG00000252962	0	0	0	0	0	0
ENSG00000176533	284	219	341	166	371	344
ENSG00000105694	0	0	0	2	0	0
ENSG00000263974	0	0	0	0	0	0
ENSG00000267412	1	0	3	0	3	15
ENSG00000277904	0	0	0	0	0	0
ENSG00000267214	0	0	1	0	0	9
ENSG00000267749	2	0	0	0	2	1
ENSG00000276097	0	0	1	0	0	0
ENSG00000176490	3	5	5	4	2	7
ENSG00000267001	234	243	280	220	304	226
ENSG00000286460	0	1	0	1	0	0
ENSG00000261342	4	4	6	2	7	5
ENSG00000141873	677	696	765	683	821	629
ENSG00000104969	1287	1495	1635	1273	1869	1638
ENSG00000172009	1495	1835	1788	1476	2278	1573
ENSG00000172006	80	88	105	63	121	151
ENSG00000186300	62	57	63	29	95	72
ENSG00000267063	5	1	3	1	5	9
ENSG00000287766	5	0	6	2	9	10
ENSG00000172000	1	0	1	1	0	0
ENSG00000267398	0	0	0	0	1	0
ENSG00000266938	0	0	0	0	0	0
ENSG00000171970	46	47	43	48	43	52
ENSG00000253392	48	52	51	50	52	57
ENSG00000175691	34	26	43	24	37	28
ENSG00000279452	16	9	14	4	10	13
ENSG00000288906	15	9	14	4	9	10
ENSG00000104953	161	156	171	132	145	17
ENSG00000065717	1057	912	1180	660	1400	835
ENSG00000267469	2615	3062	3200	2657	3677	2982
ENSG00000104964	5521	5979	6778	5261	7213	5919
ENSG00000088256	1644	1735	2086	1457	2408	2107
ENSG00000267139	155	210	253	147	268	240
ENSG00000267688	231	280	359	218	374	333
ENSG00000266944	0	2	0	0	0	0
ENSG00000060558	126	212	187	137	155	132
ENSG00000267551	37	54	58	35	32	37
ENSG00000125910	33	63	57	44	68	91
ENSG00000289471	0	1	4	1	2	2
ENSG00000125912	3180	3454	3439	2691	4039	1860
ENSG00000161082	40	32	39	16	60	19
ENSG00000267448	7	3	2	3	6	8
ENSG00000141905	6514	6936	7952	5170	8522	11962
ENSG00000280103	1	1	0	0	2	5
ENSG00000279599	0	0	1	1	0	3
ENSG00000095932	600	560	638	569	630	2926
ENSG00000284638	0	0	0	0	2	7
ENSG00000129932	437	494	444	520	647	602
ENSG00000105325	1523	1544	1617	1405	1982	1586
ENSG00000252408	0	5	0	0	0	1
ENSG00000161091	1686	2062	2051	1779	2786	2685
ENSG00000183397	104	78	151	56	218	249
ENSG00000267436	286	366	382	314	476	430
ENSG00000267231	0	0	0	0	0	0
ENSG00000279590	0	0	0	0	0	0
ENSG00000266959	0	0	0	0	0	0
ENSG00000064961	1409	1730	1772	1582	2235	1907
ENSG00000179855	88	140	98	58	134	115
ENSG00000006638	326	405	340	332	403	671
ENSG00000226800	327	399	351	284	479	497
ENSG00000105298	710	818	770	599	1023	1084
ENSG00000186111	830	986	967	758	1322	1138
ENSG00000267304	0	1	2	0	0	1
ENSG00000105289	445	603	534	463	687	949
ENSG00000011132	660	816	714	706	1085	924
ENSG00000267205	115	111	99	111	180	159
ENSG00000267138	12	15	8	8	18	15
ENSG00000183617	618	686	724	624	800	829
ENSG00000173976	0	1	1	0	1	1
ENSG00000267148	0	0	0	0	0	0
ENSG00000007264	92	91	81	61	73	91
ENSG00000105278	0	1	3	3	2	1
ENSG00000266989	8	10	2	0	4	0
ENSG00000167654	1	0	1	2	2	7
ENSG00000266627	0	0	0	0	0	0
ENSG00000289254	0	1	0	0	0	0
ENSG00000077009	1	5	1	1	2	4
ENSG00000167657	594	904	799	854	856	1402
ENSG00000283928	8	4	9	8	6	17
ENSG00000167658	22675	32214	29580	26700	34270	37347
ENSG00000206775	4	13	4	3	8	20
ENSG00000105229	1066	1237	1324	984	1546	885
ENSG00000178951	2412	2803	2862	2074	3439	2653
ENSG00000268670	14	20	13	7	25	20
ENSG00000126934	3343	3515	3820	3487	4655	2244
ENSG00000278007	1	0	0	0	1	0
ENSG00000060566	34739	39952	40258	34269	49525	13453
ENSG00000077463	600	718	637	584	854	624
ENSG00000089847	415	419	411	298	560	520
ENSG00000105246	90	163	99	84	110	219
ENSG00000280247	17	24	29	9	21	43
ENSG00000105248	243	312	307	255	336	593
ENSG00000105251	138	159	147	160	171	159
ENSG00000167664	4	4	9	2	7	18
ENSG00000105255	22	24	22	27	32	80
ENSG00000178078	1866	1948	2083	1639	2449	2001
ENSG00000269425	5	5	1	5	3	11
ENSG00000008382	424	552	484	424	600	896
ENSG00000269807	94	139	105	98	120	220
ENSG00000267938	1	0	6	2	1	1
ENSG00000269318	162	224	198	170	257	382
ENSG00000141985	1553	2072	1871	1689	2079	2133
ENSG00000267980	242	385	305	239	296	348
ENSG00000167670	216	285	345	199	281	185
ENSG00000267255	24	24	28	19	24	18
ENSG00000167671	3010	3795	3478	3313	4520	3784
ENSG00000266437	4	2	4	1	9	5
ENSG00000267030	19	11	24	6	19	13
ENSG00000280239	38	35	42	42	61	46
ENSG00000267769	322	400	421	338	470	441
ENSG00000267011	8	7	10	6	12	9
ENSG00000167674	724	867	769	749	964	1778
ENSG00000167676	9315	8365	8691	6081	15677	46610
ENSG00000214456	7349	7684	7447	6297	12981	25368
ENSG00000267385	7423	8515	9147	7068	11263	9059
ENSG00000171236	81050	91134	94455	81857	113061	17461
ENSG00000167680	1196	2973	1164	1789	2404	3320
ENSG00000267408	1	0	0	0	0	0
ENSG00000185361	1730	1503	2118	1363	2299	1587
ENSG00000074842	3931	4412	4628	3933	5138	1796
ENSG00000268565	361	328	457	312	523	312
ENSG00000142002	5234	4823	6006	3440	7013	2808
ENSG00000205790	1071	900	1061	653	1409	646
ENSG00000287884	6	13	3	8	10	30
ENSG00000176840	1	2	1	0	1	1
ENSG00000207630	0	0	0	0	0	0
ENSG00000268536	0	4	2	2	4	2
ENSG00000141965	651	675	803	517	947	919
ENSG00000269604	631	657	788	498	924	888
ENSG00000290068	0	0	0	0	0	2
ENSG00000127666	839	1242	918	924	1151	2633
ENSG00000267484	263	302	314	278	332	248
ENSG00000105355	1494	1901	1751	1464	1996	1512
ENSG00000205784	4	2	1	0	1	1
ENSG00000276043	168	200	242	94	180	36
ENSG00000263409	0	0	0	0	0	0
ENSG00000127663	1304	1305	1631	1233	1945	3990
ENSG00000105426	631	664	704	559	1057	1164
ENSG00000267550	0	0	0	0	0	0
ENSG00000239524	0	0	0	0	0	0
ENSG00000274447	0	0	0	1	0	0
ENSG00000105428	0	0	0	0	0	0
ENSG00000223573	1	1	1	2	1	3
ENSG00000233270	13	35	28	19	31	20
ENSG00000130254	1571	1910	1658	1273	2250	2792
ENSG00000160633	1319	1627	1710	1260	1853	1850
ENSG00000130255	1996	2391	2512	2147	2656	2211
ENSG00000174917	562	583	697	560	768	609
ENSG00000167733	117	138	123	99	165	197
ENSG00000196365	4061	4679	5116	4213	5507	4025
ENSG00000174898	0	0	0	0	1	1
ENSG00000212123	85	86	50	66	116	357
ENSG00000267157	69	70	68	93	120	288
ENSG00000141994	375	499	448	445	581	1332
ENSG00000171119	171	216	179	168	272	450
ENSG00000289543	8	9	11	7	11	4
ENSG00000156413	363	331	362	302	425	118
ENSG00000171124	60	51	66	30	91	42
ENSG00000267709	4	3	4	2	12	10
ENSG00000130383	44	63	54	22	61	51
ENSG00000267740	1852	2108	2072	1791	2420	2124
ENSG00000174886	2042	2252	2263	1946	2836	2709
ENSG00000266941	74	47	49	23	52	78
ENSG00000267314	138	148	159	109	265	305
ENSG00000187650	168	132	156	96	232	317
ENSG00000267571	60	51	55	23	94	91
ENSG00000105519	387	362	356	259	569	610
ENSG00000031823	962	1129	1109	848	1248	1125
ENSG00000266983	16	9	4	9	10	11
ENSG00000087903	62	142	96	152	107	194
ENSG00000267262	0	1	0	0	0	2
ENSG00000267589	0	0	0	1	0	0
ENSG00000267299	0	0	0	0	0	0
ENSG00000130377	5	1	3	0	7	2
ENSG00000267415	0	0	0	0	1	0
ENSG00000284490	0	0	2	2	3	0
ENSG00000130382	2243	2256	2664	1760	3434	3677
ENSG00000267563	3	0	0	0	2	0
ENSG00000280394	0	0	0	0	0	0
ENSG00000167769	2	0	3	1	0	29
ENSG00000269802	6	2	2	4	9	12
ENSG00000125656	1359	1666	1592	1396	1823	1258
ENSG00000125652	1725	2464	2052	2087	2562	2515
ENSG00000125650	111	80	98	48	160	80
ENSG00000125651	852	1002	1095	857	1105	849
ENSG00000269444	1	0	1	1	1	4
ENSG00000274390	0	0	0	0	0	0
ENSG00000273758	0	0	0	0	0	0
ENSG00000214347	1	0	0	0	0	1
ENSG00000088247	3135	3883	3747	3007	4628	3999
ENSG00000284159	147	215	210	184	265	249
ENSG00000181240	23	14	14	3	24	13
ENSG00000125648	2023	1853	2257	1362	2463	1476
ENSG00000130545	388	417	486	355	492	396
ENSG00000205744	674	654	873	537	826	871
ENSG00000275234	214	157	217	140	245	192
ENSG00000104833	33	21	37	57	47	31
ENSG00000268203	8	3	7	13	13	5
ENSG00000268191	13	7	13	17	17	12
ENSG00000125657	6	109	11	42	10	34
ENSG00000268742	0	0	0	0	0	0
ENSG00000269546	0	0	0	0	0	0
ENSG00000199223	0	0	0	0	0	0
ENSG00000125726	5	5	1	7	8	4
ENSG00000268785	1	0	0	0	0	1
ENSG00000125735	7465	5330	7311	3121	12582	4831
ENSG00000125730	547094	669309	743019	404286	740099	314319
ENSG00000276980	3877	3303	3918	3215	3867	1815
ENSG00000125734	2873	2851	2863	2145	3636	1662
ENSG00000283950	92	75	85	36	144	18
ENSG00000125733	856	1178	885	795	1256	1558
ENSG00000269680	92	104	59	73	105	131
ENSG00000125731	140	164	148	94	205	381
ENSG00000141968	241	415	389	199	314	245
ENSG00000174837	133	188	176	101	192	56
ENSG00000280091	12	34	28	5	36	7
ENSG00000269385	2	0	7	0	10	0
ENSG00000276568	2	0	0	0	1	0
ENSG00000290427	12	24	28	10	25	41
ENSG00000268845	0	7	3	0	4	13
ENSG00000268758	6	14	17	6	13	28
ENSG00000269761	0	0	0	0	0	0
ENSG00000283679	0	0	0	0	0	0
ENSG00000196589	0	0	0	0	1	0
ENSG00000237247	0	0	0	0	0	0
ENSG00000205718	0	0	0	0	0	0
ENSG00000230522	0	0	0	0	1	0
ENSG00000182315	1	2	8	3	1	1
ENSG00000130544	75	82	87	53	99	73
ENSG00000171105	2032	2069	2354	1331	3097	2600
ENSG00000104880	1139	1206	1423	879	1513	1052
ENSG00000267852	1	0	0	0	1	3
ENSG00000104883	203	196	249	198	272	419
ENSG00000198723	0	1	1	8	3	3
ENSG00000267952	436	552	521	511	668	914
ENSG00000198816	1271	1608	1431	1411	2072	2380
ENSG00000269371	393	496	462	408	670	727
ENSG00000090674	976	1319	1191	949	1290	1119
ENSG00000268614	620	751	815	517	923	610
ENSG00000032444	3590	3730	4053	2577	4901	2750
ENSG00000076826	1766	2003	1935	1770	2676	3173
ENSG00000273657	4	7	2	3	1	6
ENSG00000076924	894	1114	1071	996	1304	1466
ENSG00000229833	743	591	792	673	917	629
ENSG00000268400	2177	2276	2617	1989	2888	2557
ENSG00000174788	88	74	47	37	140	166
ENSG00000268204	24	32	33	15	32	88
ENSG00000076944	1681	1866	2030	1452	2289	2293
ENSG00000269228	0	0	0	0	0	0
ENSG00000104918	23	27	18	14	25	16
ENSG00000183019	26	58	37	21	32	37
ENSG00000269711	791	862	935	834	1130	804
ENSG00000181029	818	870	958	848	1163	819
ENSG00000104921	18	16	36	9	17	10
ENSG00000182566	4755	5530	4976	4440	5271	3206
ENSG00000288669	5092	5968	5388	4652	5612	3346
ENSG00000090659	469	655	671	333	477	128
ENSG00000242636	0	0	0	0	1	0
ENSG00000104938	3654	3358	4174	3001	3830	3262
ENSG00000268297	58	39	61	17	63	39
ENSG00000290088	0	0	2	1	0	0
ENSG00000269763	0	0	0	0	0	0
ENSG00000142459	546	584	607	488	838	490
ENSG00000183248	25	58	42	24	57	31
ENSG00000268120	3	3	2	5	1	4
ENSG00000269153	1	3	1	2	2	4
ENSG00000285674	0	0	0	0	0	0
ENSG00000171017	115	130	163	110	169	152
ENSG00000214248	109	127	147	99	156	145
ENSG00000076984	1062	1187	1348	924	1624	1561
ENSG00000268149	233	264	270	220	374	358
ENSG00000260001	176	218	239	205	315	261
ENSG00000260500	22	20	38	24	23	27
ENSG00000104976	249	305	314	270	376	267
ENSG00000178531	6	9	4	15	9	4
ENSG00000269139	47	58	53	43	68	48
ENSG00000104980	822	1090	1078	744	1277	1273
ENSG00000286138	3	2	4	2	2	8
ENSG00000066044	820	875	1021	813	1067	865
ENSG00000269813	9	5	12	10	20	14
ENSG00000289255	6	8	10	5	7	6
ENSG00000267939	2	5	3	2	5	2
ENSG00000131142	1	1	2	3	2	1
ENSG00000142449	4	5	5	0	6	6
ENSG00000269651	0	0	0	0	0	0
ENSG00000090661	1186	1361	1408	1297	1723	1370
ENSG00000271717	2	0	2	0	2	0
ENSG00000167775	385	445	439	360	480	606
ENSG00000167774	461	449	484	425	539	420
ENSG00000267855	411	370	429	378	484	320
ENSG00000233927	1835	1893	2197	1886	2409	2740
ENSG00000186994	357	420	364	287	428	813
ENSG00000268884	5	4	0	1	4	24
ENSG00000167772	455	1011	478	1628	512	6398
ENSG00000269386	344	432	425	417	515	1013
ENSG00000265390	0	0	2	0	0	3
ENSG00000185236	2029	2728	2329	2346	2918	5325
ENSG00000099785	737	799	920	718	1006	837
ENSG00000268931	1	0	2	0	0	3
ENSG00000279827	185	316	340	215	279	200
ENSG00000099783	2833	3659	3759	2966	3678	2941
ENSG00000133246	183	154	166	96	217	194
ENSG00000133250	282	342	322	330	469	476
ENSG00000142347	830	924	1033	540	1010	1190
ENSG00000268618	5	2	4	1	1	2
ENSG00000142303	582	676	661	429	814	488
ENSG00000267986	8	1	3	1	2	0
ENSG00000268480	3	2	10	2	6	1
ENSG00000279426	0	0	0	0	0	0
ENSG00000181786	0	1	0	0	0	0
ENSG00000181733	0	0	0	0	0	0
ENSG00000269244	0	0	0	0	0	1
ENSG00000268922	0	0	0	0	0	0
ENSG00000167785	160	143	245	111	234	227
ENSG00000269300	19	14	24	8	12	29
ENSG00000170948	0	0	1	1	0	0
ENSG00000269400	1	0	2	0	0	0
ENSG00000181143	0	0	0	0	1	1
ENSG00000267332	0	0	0	0	0	0
ENSG00000267154	0	0	0	0	0	0
ENSG00000170929	0	0	0	0	0	0
ENSG00000170923	0	0	0	0	0	0
ENSG00000161807	0	0	0	1	0	0
ENSG00000275787	0	0	0	0	0	0
ENSG00000170920	0	0	0	0	0	0
ENSG00000130803	404	446	499	319	537	477
ENSG00000188000	3	0	0	1	0	0
ENSG00000267418	0	0	0	0	0	0
ENSG00000267775	0	0	0	0	0	0
ENSG00000290821	0	0	0	0	0	0
ENSG00000187847	0	0	0	0	0	0
ENSG00000174667	0	0	0	0	0	0
ENSG00000188314	0	0	0	0	0	0
ENSG00000237521	0	0	0	0	0	0
ENSG00000180926	0	0	1	0	0	0
ENSG00000225980	0	0	0	0	0	0
ENSG00000290719	0	0	0	0	0	0
ENSG00000226480	0	0	0	0	0	0
ENSG00000196110	13	23	28	18	27	21
ENSG00000267510	3	3	4	2	4	6
ENSG00000188321	86	64	111	46	119	66
ENSG00000270011	43	41	75	22	45	56
ENSG00000270614	2	1	3	1	0	2
ENSG00000188629	10	19	32	17	18	30
ENSG00000283108	0	1	1	0	1	0
ENSG00000174652	121	111	138	88	140	220
ENSG00000287275	1	0	1	0	1	1
ENSG00000198028	0	0	0	0	0	0
ENSG00000267273	0	0	1	0	1	0
ENSG00000287960	0	0	1	1	1	0
ENSG00000260112	0	0	0	0	0	1
ENSG00000130818	49	68	61	49	72	98
ENSG00000278611	1	0	1	2	0	0
ENSG00000197961	170	119	161	116	234	272
ENSG00000171469	244	247	301	198	322	353
ENSG00000267106	211	202	269	146	304	211
ENSG00000171466	222	228	289	144	338	277
ENSG00000239830	0	0	0	1	1	1
ENSG00000224689	2	1	4	3	2	12
ENSG00000291231	3	2	4	3	2	22
ENSG00000277587	1	2	2	0	0	6
ENSG00000267490	0	0	0	0	0	1
ENSG00000267612	0	1	0	0	2	4
ENSG00000196605	95	73	117	76	132	83
ENSG00000267370	12	3	9	6	15	8
ENSG00000267741	0	0	1	0	1	1
ENSG00000266950	0	2	1	0	0	2
ENSG00000127452	328	355	398	274	429	535
ENSG00000200237	1	0	0	0	0	1
ENSG00000267119	1	1	2	0	2	1
ENSG00000198258	1450	1652	1902	1548	1888	1266
ENSG00000267289	0	1	0	1	0	2
ENSG00000127445	1045	1196	1282	1058	1386	906
ENSG00000105088	1395	1399	1578	1450	2034	465
ENSG00000080573	2635	2675	2669	1808	3313	961
ENSG00000267650	172	214	219	136	245	82
ENSG00000080511	12	5	4	2	19	0
ENSG00000167798	12163	11492	12021	8628	15776	6999
ENSG00000266204	4	1	3	0	1	2
ENSG00000291164	10749	10422	10815	7899	13777	6213
ENSG00000130813	6565	6828	6680	5555	9627	4447
ENSG00000267387	2047	2101	2038	1702	2996	1593
ENSG00000130812	2657	2950	2740	2409	3377	1907
ENSG00000243207	443	516	514	441	672	812
ENSG00000130810	412	493	498	431	609	738
ENSG00000209645	1	0	0	0	1	2
ENSG00000238531	0	0	0	1	0	2
ENSG00000244165	407	423	405	369	579	758
ENSG00000130811	2110	2487	2423	2280	2830	3077
ENSG00000130816	974	1086	1299	765	1252	1197
ENSG00000267534	209	167	199	177	289	286
ENSG00000264266	0	0	0	1	1	5
ENSG00000105364	1319	1634	1563	1357	1833	1822
ENSG00000266978	916	1864	1075	1485	1179	4866
ENSG00000267105	171	194	208	179	261	218
ENSG00000090339	4443	10841	5132	8919	5213	32110
ENSG00000267607	1312	2870	1323	2384	1532	8647
ENSG00000105371	10	190	28	54	40	449
ENSG00000105376	117	200	98	87	179	545
ENSG00000220201	104	112	108	103	182	93
ENSG00000167807	413	565	489	455	639	454
ENSG00000267673	339	467	410	378	504	387
ENSG00000267303	468	471	548	381	701	618
ENSG00000161847	651	742	795	465	1057	985
ENSG00000274425	961	987	1082	818	1223	1701
ENSG00000076662	932	958	1056	798	1162	1670
ENSG00000105397	2815	2829	3103	2078	4236	4571
ENSG00000105401	2209	2942	2557	2257	2781	3918
ENSG00000284268	123	175	164	139	167	244
ENSG00000065989	252	385	305	230	392	704
ENSG00000079999	1548	1607	1918	1300	2206	1808
ENSG00000267197	6	10	4	1	5	15
ENSG00000180739	17	30	35	25	30	168
ENSG00000130734	360	367	354	309	459	429
ENSG00000238364	0	2	1	0	0	4
ENSG00000221410	4	2	2	0	2	2
ENSG00000129347	692	696	789	561	958	824
ENSG00000129355	128	154	148	119	166	223
ENSG00000129354	13	16	21	9	15	6
ENSG00000271010	0	0	0	0	0	0
ENSG00000129353	815	905	1103	592	976	926
ENSG00000267100	180	136	173	135	247	186
ENSG00000129351	2508	2825	3041	2037	3522	3531
ENSG00000213339	1173	1193	1168	1127	1639	1497
ENSG00000079805	3980	4575	4638	3751	5481	5477
ENSG00000207972	1	0	2	0	0	1
ENSG00000265879	0	0	0	0	0	0
ENSG00000207752	1	1	0	0	1	1
ENSG00000275640	5	1	2	2	4	1
ENSG00000099203	867	970	901	908	1064	1151
ENSG00000214212	57	87	69	61	84	78
ENSG00000267544	0	2	2	3	1	3
ENSG00000142453	1382	1521	1720	1358	1916	1282
ENSG00000130733	1194	1267	1416	1166	1569	960
ENSG00000142444	254	268	234	232	292	296
ENSG00000127616	1311	1717	1763	1297	1852	1395
ENSG00000266936	3	1	2	1	2	4
ENSG00000276757	1	0	0	0	5	0
ENSG00000278643	9	24	12	17	18	23
ENSG00000130164	1576	5311	2162	5341	2190	19398
ENSG00000284553	0	4	0	0	1	15
ENSG00000161888	147	380	174	375	199	1405
ENSG00000197256	2239	2647	2870	1911	2820	3030
ENSG00000130158	1030	1141	1219	755	1451	1629
ENSG00000267082	22	33	31	18	31	45
ENSG00000279807	34	37	43	41	53	77
ENSG00000273733	3	4	6	1	6	4
ENSG00000130173	962	1131	987	1372	1187	1792
ENSG00000267174	3	8	10	4	16	11
ENSG00000130167	0	1	3	0	3	4
ENSG00000105514	1266	1379	1411	1245	1708	1135
ENSG00000267576	51	26	48	22	48	23
ENSG00000105518	3291	3589	3631	3376	4395	2787
ENSG00000183401	2980	3316	3293	3037	4131	2849
ENSG00000105520	1103	1165	1103	909	1573	944
ENSG00000267277	71	83	57	52	82	89
ENSG00000173928	139	115	109	105	170	126
ENSG00000187266	445	521	412	380	683	1404
ENSG00000205517	972	986	960	774	1520	1874
ENSG00000202357	1	1	0	0	0	1
ENSG00000198003	422	570	534	513	546	383
ENSG00000130175	5729	7022	6688	6490	7593	5626
ENSG00000196361	0	4	2	1	1	3
ENSG00000267477	34	38	49	41	40	66
ENSG00000161914	143	154	177	165	219	264
ENSG00000274713	2	0	0	0	1	0
ENSG00000130159	1297	1453	1544	1415	1673	1382
ENSG00000244080	0	0	0	0	0	0
ENSG00000213304	1	3	3	0	4	2
ENSG00000213303	1	1	0	0	0	1
ENSG00000130176	47	71	34	23	39	76
ENSG00000130165	591	689	646	579	824	568
ENSG00000198551	204	220	230	192	268	371
ENSG00000102575	749	893	778	726	836	1200
ENSG00000249840	1	0	0	0	1	0
ENSG00000197332	22	8	17	11	26	64
ENSG00000267500	11	6	8	8	11	34
ENSG00000214223	78	92	113	89	93	69
ENSG00000289985	7	5	6	3	14	28
ENSG00000290463	11	1	9	4	13	20
ENSG00000267343	10	1	9	4	13	20
ENSG00000197933	59	56	75	40	58	39
ENSG00000266922	1	3	2	1	1	5
ENSG00000220949	0	0	0	0	0	0
ENSG00000197044	90	40	77	46	114	120
ENSG00000267646	4	2	1	2	2	8
ENSG00000177599	21	18	28	8	31	25
ENSG00000171295	67	55	92	27	102	99
ENSG00000267089	0	1	0	0	0	0
ENSG00000171291	15	13	26	5	16	10
ENSG00000278897	4	1	4	1	1	0
ENSG00000198429	122	98	192	61	216	132
ENSG00000196757	208	120	215	82	240	243
ENSG00000267179	55	58	71	33	80	69
ENSG00000267274	11	6	8	2	9	12
ENSG00000197054	21	19	23	12	33	17
ENSG00000219665	35	43	22	29	35	50
ENSG00000286098	62	90	86	78	73	72
ENSG00000252060	1	0	0	0	0	1
ENSG00000197647	30	48	36	34	47	53
ENSG00000257355	11	17	7	10	14	20
ENSG00000212497	0	0	0	0	0	2
ENSG00000257446	2	7	4	2	6	27
ENSG00000223547	132	140	173	152	157	148
ENSG00000252546	1	0	2	0	0	0
ENSG00000286132	68	88	88	71	72	57
ENSG00000199444	0	0	0	0	0	0
ENSG00000290812	18	14	24	6	10	15
ENSG00000214189	16	15	20	4	17	8
ENSG00000132010	25	25	34	17	28	49
ENSG00000237273	1	0	0	1	0	0
ENSG00000212576	0	0	0	0	0	0
ENSG00000213297	33	38	52	24	37	57
ENSG00000242615	8	12	12	5	16	9
ENSG00000257591	16	19	22	15	20	18
ENSG00000196646	55	49	58	45	60	72
ENSG00000291101	15	8	15	8	18	28
ENSG00000234773	0	0	1	2	2	1
ENSG00000197857	252	211	287	174	286	372
ENSG00000213293	0	3	0	1	1	3
ENSG00000234750	12	15	13	4	10	7
ENSG00000188868	87	63	116	56	83	52
ENSG00000198342	26	42	38	33	47	105
ENSG00000231361	0	0	0	0	0	0
ENSG00000268744	13	11	25	13	14	20
ENSG00000248406	7	6	5	2	2	11
ENSG00000196466	81	73	106	55	86	99
ENSG00000268870	25	23	54	18	23	28
ENSG00000180855	33	34	52	23	41	30
ENSG00000269755	4	5	24	3	8	11
ENSG00000234848	3	0	3	0	0	2
ENSG00000242852	17	15	16	9	23	12
ENSG00000196826	21	22	26	15	34	22
ENSG00000236483	0	0	0	0	0	0
ENSG00000232579	0	0	0	0	0	0
ENSG00000230321	0	0	0	0	0	0
ENSG00000234003	3	0	0	0	0	0
ENSG00000235686	0	0	0	0	0	0
ENSG00000249709	101	70	126	72	136	98
ENSG00000269693	172	145	225	131	246	197
ENSG00000269560	3	1	1	1	3	1
ENSG00000230310	2	0	0	0	2	0
ENSG00000213290	2	0	0	0	4	1
ENSG00000188033	122	136	171	87	195	181
ENSG00000173875	184	136	234	135	276	467
ENSG00000178464	696	802	1036	755	822	511
ENSG00000269242	1274	1483	1653	1287	1626	1141
ENSG00000104774	2309	2895	3043	2076	3068	2483
ENSG00000269590	820	965	1078	809	1126	987
ENSG00000123154	1038	1185	1223	1014	1558	1425
ENSG00000285589	2026	2349	2421	1957	2960	2584
ENSG00000105583	890	1013	1090	967	1275	1013
ENSG00000285583	157	167	208	106	264	266
ENSG00000095059	911	1136	1051	850	1343	1189
ENSG00000268945	1	0	0	1	4	3
ENSG00000283980	0	1	2	0	1	0
ENSG00000132004	90	89	100	79	106	63
ENSG00000267791	22	22	28	24	31	17
ENSG00000105576	798	786	887	626	1140	1075
ENSG00000209702	0	1	0	0	0	5
ENSG00000267004	0	0	0	0	0	0
ENSG00000123144	3886	4039	4599	3774	4882	4591
ENSG00000198356	913	1052	1169	967	1205	837
ENSG00000039987	0	2	2	0	4	2
ENSG00000095066	2584	6526	3877	4929	3682	6840
ENSG00000267212	1	1	3	1	2	5
ENSG00000263800	0	0	0	0	0	1
ENSG00000171223	4923	19708	10015	15009	6388	19093
ENSG00000167815	3736	4569	4750	4214	5263	4229
ENSG00000267062	1904	2370	2413	2153	2659	2169
ENSG00000284491	155	125	170	123	128	100
ENSG00000104889	154	125	170	123	124	95
ENSG00000132026	1	0	2	1	2	0
ENSG00000267424	0	0	1	0	0	0
ENSG00000105613	35	47	41	35	39	18
ENSG00000276181	0	0	0	0	0	0
ENSG00000105612	1245	1474	1533	1129	1564	875
ENSG00000267735	457	633	603	446	576	385
ENSG00000105610	4	4	3	4	8	4
ENSG00000105607	3099	3656	3911	2926	3793	4480
ENSG00000240616	16	13	13	2	19	20
ENSG00000161860	87	97	79	55	109	127
ENSG00000266721	0	1	0	0	1	1
ENSG00000179115	1268	1549	1556	1375	1724	1055
ENSG00000266975	156	195	256	193	264	174
ENSG00000179218	43877	47506	52532	43356	53501	7779
ENSG00000274417	106	91	120	89	130	12
ENSG00000267458	6237	7332	6977	6380	7797	997
ENSG00000179262	1732	2173	2073	1690	2475	2584
ENSG00000179271	1088	1239	1271	1036	1523	1154
ENSG00000179284	3	2	1	1	1	2
ENSG00000008441	1728	1997	2205	1576	2253	1731
ENSG00000267417	0	0	0	0	0	0
ENSG00000267610	0	0	0	0	2	0
ENSG00000279044	3	2	2	0	3	5
ENSG00000104903	190	181	213	125	239	81
ENSG00000104907	696	798	668	605	961	877
ENSG00000160877	1583	1521	1849	1266	2063	1343
ENSG00000266897	0	1	1	1	13	3
ENSG00000267512	276	236	290	220	332	218
ENSG00000104915	823	787	928	717	1100	780
ENSG00000160888	2680	10270	6300	10766	2828	11261
ENSG00000287296	133	70	133	33	198	105
ENSG00000267598	1760	7585	4337	7728	1879	8024
ENSG00000213253	2	0	4	0	3	1
ENSG00000141837	35	31	35	20	45	23
ENSG00000104957	557	678	694	592	869	1376
ENSG00000037757	562	527	654	438	852	857
ENSG00000267633	231	185	285	181	364	322
ENSG00000104979	818	923	1010	844	1098	813
ENSG00000132003	135	229	157	148	158	299
ENSG00000267582	0	1	0	0	0	1
ENSG00000266770	0	0	1	0	0	0
ENSG00000267519	146	620	335	352	143	1014
ENSG00000284387	4	9	9	3	0	25
ENSG00000207808	4	10	8	4	0	28
ENSG00000207980	0	2	1	4	1	11
ENSG00000187556	0	3	0	1	1	11
ENSG00000207613	0	0	0	0	0	0
ENSG00000207585	0	1	0	0	0	0
ENSG00000132016	118	153	142	103	159	159
ENSG00000132024	1194	1428	1373	1120	1767	1482
ENSG00000132000	8	10	14	6	8	7
ENSG00000132017	457	500	505	438	545	469
ENSG00000132005	504	662	557	473	775	1182
ENSG00000275091	2	2	4	1	4	4
ENSG00000171136	0	0	0	0	0	6
ENSG00000267670	0	0	0	0	0	3
ENSG00000104998	114	143	163	106	175	178
ENSG00000187867	1266	1301	1300	1087	1985	3118
ENSG00000228887	3	7	8	4	5	9
ENSG00000141854	359	450	374	380	645	701
ENSG00000284081	48	50	51	53	81	109
ENSG00000188032	0	1	0	0	3	5
ENSG00000141858	732	927	830	814	1277	743
ENSG00000072062	2091	2387	2688	1836	2680	1919
ENSG00000289762	0	0	2	1	0	0
ENSG00000267783	1	3	5	3	5	1
ENSG00000105011	62	92	110	52	98	25
ENSG00000267169	45	47	48	15	78	72
ENSG00000072071	180	200	247	92	246	274
ENSG00000240803	0	0	0	0	0	0
ENSG00000287254	0	1	0	0	0	0
ENSG00000267723	0	0	0	0	0	1
ENSG00000267406	0	0	0	0	0	0
ENSG00000266913	0	1	3	0	4	0
ENSG00000267147	0	0	0	0	0	0
ENSG00000123146	532	1270	741	971	604	1883
ENSG00000267379	85	196	107	161	75	250
ENSG00000123136	900	1036	1048	938	1149	921
ENSG00000123143	1816	2279	2320	2043	2917	2756
ENSG00000267474	5	1	4	1	4	2
ENSG00000160951	52	20	35	47	51	35
ENSG00000123159	1692	1868	2012	1803	2162	1261
ENSG00000224543	8	8	9	8	19	8
ENSG00000132002	2163	21268	3231	15075	3035	21525
ENSG00000099797	2154	3001	2660	2509	2819	2638
ENSG00000283822	87	125	118	120	108	144
ENSG00000099795	1292	1374	1485	1257	1643	1254
ENSG00000187912	3	5	6	1	6	4
ENSG00000243488	0	0	1	0	0	0
ENSG00000243066	0	0	0	0	0	2
ENSG00000131355	16	10	10	4	11	24
ENSG00000269378	350	394	497	321	415	215
ENSG00000275432	0	1	0	0	0	0
ENSG00000160961	164	178	201	77	170	253
ENSG00000127507	266	395	349	209	264	520
ENSG00000127530	12	7	14	4	5	3
ENSG00000256210	6	4	5	4	3	1
ENSG00000188269	0	0	0	0	0	0
ENSG00000127515	0	0	0	0	0	0
ENSG00000269552	0	0	0	0	0	0
ENSG00000290701	0	0	0	0	0	0
ENSG00000172148	0	0	0	0	0	0
ENSG00000185385	0	0	0	0	0	0
ENSG00000269678	0	0	0	1	0	0
ENSG00000290507	0	0	0	0	0	0
ENSG00000268834	0	0	0	0	0	0
ENSG00000269787	0	0	0	0	0	0
ENSG00000198367	0	0	0	0	0	0
ENSG00000176923	0	0	0	0	0	0
ENSG00000127529	0	0	0	0	0	0
ENSG00000105143	0	1	1	0	0	0
ENSG00000160994	0	0	0	0	0	1
ENSG00000105141	0	0	0	0	0	0
ENSG00000094661	0	0	0	3	3	0
ENSG00000105137	353	334	401	238	406	298
ENSG00000105135	1677	1911	2013	1570	2339	1853
ENSG00000268564	13	4	9	11	11	11
ENSG00000267961	0	0	0	0	0	0
ENSG00000252661	0	0	0	0	0	0
ENSG00000074181	739	1140	896	520	997	452
ENSG00000275711	3	0	0	1	0	0
ENSG00000269635	0	0	0	0	0	0
ENSG00000105131	12	15	24	17	20	16
ENSG00000141867	1728	2107	2075	1610	2377	3547
ENSG00000290008	2	0	4	1	3	1
ENSG00000270802	0	0	0	0	0	1
ENSG00000273218	7	3	9	2	6	29
ENSG00000105127	562	636	702	440	752	1100
ENSG00000268189	286	388	316	294	468	547
ENSG00000011243	1393	1747	1485	1434	2217	2855
ENSG00000279203	6	4	6	0	4	6
ENSG00000279716	548	675	529	543	844	1049
ENSG00000011451	1501	1521	1824	1197	2221	1950
ENSG00000269782	0	0	0	0	1	0
ENSG00000105122	202	198	250	94	281	334
ENSG00000161031	800	1199	913	870	1301	5222
ENSG00000171954	349	419	398	327	488	429
ENSG00000269765	0	1	0	0	0	0
ENSG00000269516	6	5	7	2	8	12
ENSG00000290595	0	0	3	0	1	0
ENSG00000267135	11	7	12	4	7	3
ENSG00000225067	12	7	13	4	10	4
ENSG00000266951	0	0	0	0	0	1
ENSG00000186526	3	7	50	7	9	26
ENSG00000186529	7806	7892	8839	6046	9970	18680
ENSG00000267241	24	11	33	0	8	23
ENSG00000186204	1134	1121	1147	987	1662	4576
ENSG00000171942	0	0	0	0	0	0
ENSG00000171936	0	1	0	0	0	1
ENSG00000267594	10	9	5	5	13	22
ENSG00000268673	2	1	3	1	2	1
ENSG00000172519	0	2	0	0	2	1
ENSG00000186723	0	1	0	0	1	0
ENSG00000267235	0	0	0	0	0	0
ENSG00000288618	1	4	5	4	2	2
ENSG00000267308	6	23	11	14	11	22
ENSG00000214049	12	44	24	19	17	46
ENSG00000273782	4	8	5	2	2	10
ENSG00000291059	0	0	0	0	0	2
ENSG00000267453	0	0	0	0	1	2
ENSG00000273330	18	12	6	9	7	5
ENSG00000186115	5128	6142	6271	4693	5786	8025
ENSG00000267218	1	0	1	0	1	1
ENSG00000279717	2	2	1	1	0	1
ENSG00000267056	572	552	696	328	701	259
ENSG00000171903	4275	4690	5281	3688	5388	3012
ENSG00000176231	1	0	0	0	0	0
ENSG00000267392	1	0	1	1	2	1
ENSG00000205396	0	0	0	0	0	0
ENSG00000280412	0	0	0	0	0	0
ENSG00000167459	0	0	0	0	0	0
ENSG00000267609	0	0	0	0	0	0
ENSG00000277766	0	0	0	0	0	0
ENSG00000267450	0	0	0	0	0	0
ENSG00000267517	0	0	0	0	0	0
ENSG00000167460	1870	2459	2644	2272	2004	3123
ENSG00000279198	268	424	358	352	293	515
ENSG00000267373	0	0	0	0	0	0
ENSG00000167461	1099	1125	1332	1016	1348	1804
ENSG00000269243	869	883	942	792	1082	1469
ENSG00000196684	25	39	66	24	32	158
ENSG00000141977	0	0	1	0	0	1
ENSG00000105058	902	894	1152	765	1096	987
ENSG00000267033	5	9	7	9	9	5
ENSG00000275901	0	1	0	0	3	0
ENSG00000287961	0	0	0	0	2	0
ENSG00000072958	1011	1224	1262	902	1415	1580
ENSG00000267275	0	4	0	1	0	1
ENSG00000289333	0	0	1	0	0	1
ENSG00000127528	992	6278	1696	9917	871	3294
ENSG00000277825	0	0	0	1	2	0
ENSG00000127527	360	455	399	289	452	670
ENSG00000280332	44	29	37	17	64	50
ENSG00000290070	2	5	1	0	1	3
ENSG00000240418	7	10	4	2	3	1
ENSG00000267703	0	0	0	0	0	0
ENSG00000289330	0	1	0	1	0	0
ENSG00000269058	2	0	1	1	1	0
ENSG00000141979	361	484	394	357	495	490
ENSG00000105072	468	532	587	419	689	706
ENSG00000085872	1410	1692	1694	1369	2021	2387
ENSG00000240106	0	0	1	0	0	1
ENSG00000269399	10	16	10	5	19	20
ENSG00000127526	850	943	980	592	1107	797
ENSG00000268309	110	127	141	71	159	109
ENSG00000269085	3	1	1	0	3	5
ENSG00000279529	36	28	46	34	53	62
ENSG00000105085	169	261	197	170	222	195
ENSG00000268790	462	547	661	451	696	525
ENSG00000269578	0	1	2	0	0	4
ENSG00000279748	1	3	2	0	1	5
ENSG00000279977	1	0	1	2	0	2
ENSG00000268087	14	7	30	4	21	20
ENSG00000269427	35	38	48	20	58	60
ENSG00000214046	785	858	992	703	1074	826
ENSG00000269044	55	29	62	13	101	43
ENSG00000267904	28	16	17	5	33	21
ENSG00000072954	203	184	217	147	256	332
ENSG00000269419	0	1	0	0	0	0
ENSG00000188039	4	1	0	0	1	4
ENSG00000269799	0	0	0	0	0	0
ENSG00000127511	1009	1135	1188	792	1627	1767
ENSG00000268743	1	1	3	2	2	4
ENSG00000127533	9	64	9	136	8	10
ENSG00000160111	122	129	111	65	140	237
ENSG00000264250	0	0	0	0	0	0
ENSG00000263595	0	0	0	0	0	2
ENSG00000268985	11	1	3	1	5	9
ENSG00000131351	104	99	132	94	145	164
ENSG00000268289	1	5	1	0	2	2
ENSG00000099331	2461	2961	3063	1993	3575	3770
ENSG00000269066	1	0	0	0	0	0
ENSG00000268056	70	120	132	80	103	134
ENSG00000269836	0	2	1	0	5	7
ENSG00000269480	104	91	121	72	140	165
ENSG00000053501	366	331	420	330	499	600
ENSG00000099330	573	782	690	637	824	903
ENSG00000160113	4503	5360	5127	4928	6585	5481
ENSG00000269095	1404	1801	1570	1604	2193	1935
ENSG00000130307	97	95	109	59	130	106
ENSG00000105393	838	946	1066	823	1124	785
ENSG00000269307	636	734	865	631	886	602
ENSG00000160117	18	8	21	5	27	33
ENSG00000127220	897	876	954	859	1328	1011
ENSG00000130312	1159	1283	1353	1176	1705	2126
ENSG00000269815	5	3	4	3	4	1
ENSG00000130311	638	646	821	542	940	748
ENSG00000074855	1017	1151	1037	920	1732	1692
ENSG00000130299	467	508	545	387	700	599
ENSG00000130300	300	436	563	210	345	447
ENSG00000269350	1	1	1	0	1	0
ENSG00000269720	45	48	58	19	96	95
ENSG00000130303	6504	7320	7479	6520	7789	3605
ENSG00000282851	270	266	307	178	394	215
ENSG00000141971	807	911	860	685	1150	648
ENSG00000269481	66	52	76	32	85	47
ENSG00000254503	31	11	22	21	42	16
ENSG00000269053	13	8	19	17	36	5
ENSG00000188051	8	10	14	7	16	16
ENSG00000269035	3	4	6	3	5	3
ENSG00000269736	0	0	0	1	0	1
ENSG00000171773	0	0	0	0	0	0
ENSG00000130304	521	579	633	459	738	456
ENSG00000269439	302	333	313	277	365	374
ENSG00000130313	811	886	942	821	1083	860
ENSG00000269161	4	0	5	0	4	1
ENSG00000167483	28	12	40	10	34	20
ENSG00000130309	1709	2101	2281	1453	2223	2213
ENSG00000243771	0	0	0	0	0	0
ENSG00000130477	2	7	5	4	5	8
ENSG00000269752	0	0	0	0	0	0
ENSG00000279300	0	0	0	0	0	0
ENSG00000130479	874	1470	1031	1133	1318	1467
ENSG00000268112	223	395	269	281	357	395
ENSG00000130475	251	321	285	254	290	221
ENSG00000179913	36	46	51	35	39	116
ENSG00000248099	9	3	2	1	1	7
ENSG00000105639	412	406	485	198	434	614
ENSG00000105640	4936	6246	6306	5522	6831	5654
ENSG00000207166	3	5	4	0	4	16
ENSG00000279617	0	0	1	0	0	0
ENSG00000105641	1	1	3	0	0	3
ENSG00000007080	932	1132	1073	1012	1263	1085
ENSG00000105642	1	1	6	1	2	8
ENSG00000252591	0	0	0	0	0	0
ENSG00000105643	626	1149	667	983	847	669
ENSG00000279172	64	173	99	128	93	94
ENSG00000273654	21	10	19	12	16	10
ENSG00000268623	2	0	2	0	0	0
ENSG00000243455	4	0	1	0	2	0
ENSG00000096996	107	144	141	90	147	93
ENSG00000099308	953	849	1039	520	1401	1451
ENSG00000269145	147	120	140	75	195	186
ENSG00000268173	6712	7865	8015	6485	8757	4989
ENSG00000105647	2196	2251	2506	1972	3328	1650
ENSG00000216490	4542	5644	5545	4536	5444	3432
ENSG00000254858	343	387	377	385	526	640
ENSG00000105649	45	56	43	57	56	61
ENSG00000268650	23	32	21	15	38	63
ENSG00000285188	71	73	44	46	103	133
ENSG00000105650	73	76	48	45	105	136
ENSG00000284797	1	0	1	0	0	2
ENSG00000130518	61	36	44	17	42	506
ENSG00000130522	2108	12969	3453	14114	2946	26285
ENSG00000267959	2	8	5	5	2	0
ENSG00000241464	1	2	1	0	2	0
ENSG00000130520	945	1064	1235	991	1419	882
ENSG00000239821	1	0	0	0	0	0
ENSG00000130517	1663	915	1647	703	2201	1142
ENSG00000130513	104	2620	198	1565	188	3315
ENSG00000264175	0	13	14	3	2	0
ENSG00000175489	437	722	676	422	582	401
ENSG00000130511	989	1276	1130	1070	1596	1308
ENSG00000105655	424	649	592	439	573	1076
ENSG00000268199	64	76	64	67	68	239
ENSG00000105656	351	712	481	501	543	1761
ENSG00000279262	0	2	1	1	3	8
ENSG00000280121	0	2	1	1	3	8
ENSG00000268938	18	33	32	27	45	14
ENSG00000105701	4953	6319	5739	5472	6870	5588
ENSG00000269191	5	4	5	0	6	1
ENSG00000105700	953	1036	1113	835	1215	1222
ENSG00000268030	181	178	213	119	250	265
ENSG00000268983	324	407	381	342	469	432
ENSG00000221983	3828	4499	4802	4308	5183	4381
ENSG00000006016	68	139	75	74	104	177
ENSG00000006015	875	1214	981	1017	1274	928
ENSG00000105696	2	8	2	5	2	1
ENSG00000263490	0	0	0	0	0	0
ENSG00000167487	255	297	272	254	337	375
ENSG00000105662	540	624	622	467	901	1152
ENSG00000105664	1	1	1	0	0	1
ENSG00000005007	2922	3240	3688	2558	4049	3840
ENSG00000130283	9	5	7	3	4	6
ENSG00000223802	12	7	7	3	7	6
ENSG00000269694	0	2	1	0	0	0
ENSG00000105669	2822	3523	3324	3169	4076	2789
ENSG00000268193	1341	1829	1755	1488	1968	1436
ENSG00000105671	613	675	647	581	785	722
ENSG00000051128	192	234	227	180	234	268
ENSG00000269019	10	14	7	9	9	30
ENSG00000241172	0	0	0	0	0	0
ENSG00000064607	1712	1338	1772	1061	2275	3043
ENSG00000105676	776	789	941	677	1121	1448
ENSG00000181035	1924	1623	2164	1512	2749	3230
ENSG00000288837	273	223	314	166	328	470
ENSG00000064545	777	1031	843	955	1137	1171
ENSG00000213999	323	406	329	317	395	397
ENSG00000064489	326	408	327	316	388	402
ENSG00000254901	327	366	354	336	421	401
ENSG00000064490	394	407	479	388	551	455
ENSG00000184162	181	197	240	198	269	166
ENSG00000130287	6	6	4	3	4	20
ENSG00000252973	0	0	0	0	0	0
ENSG00000267629	471	481	472	351	604	1279
ENSG00000187664	218	175	164	130	302	631
ENSG00000280282	27	23	22	20	44	85
ENSG00000213996	344	426	426	314	440	902
ENSG00000105705	433	431	496	384	574	535
ENSG00000129933	831	866	1031	565	1226	1253
ENSG00000167491	1714	2101	2144	1566	2206	1641
ENSG00000267234	0	0	0	0	0	0
ENSG00000207821	0	0	1	0	0	0
ENSG00000178093	48	34	56	29	61	25
ENSG00000186010	2205	2372	2766	2244	3103	2169
ENSG00000258674	2271	2438	2815	2264	3204	2294
ENSG00000250067	224	140	172	82	310	295
ENSG00000160161	18	32	12	37	13	34
ENSG00000105717	6	35	13	12	10	29
ENSG00000267178	0	0	0	0	0	0
ENSG00000259242	0	1	0	0	0	0
ENSG00000064547	120	119	137	70	131	203
ENSG00000089639	436	573	625	334	580	586
ENSG00000105726	1630	1957	1889	1404	2287	1814
ENSG00000181896	106	60	99	42	117	103
ENSG00000271283	0	0	0	0	0	1
ENSG00000270402	0	0	0	0	2	0
ENSG00000105708	10	13	20	10	14	6
ENSG00000275540	2	3	1	0	2	3
ENSG00000286080	0	0	0	0	1	0
ENSG00000271499	0	0	0	0	0	0
ENSG00000266904	41	38	37	34	59	32
ENSG00000287533	9	15	11	9	14	11
ENSG00000267581	23	18	24	18	15	15
ENSG00000267693	0	0	0	0	0	0
ENSG00000291177	37	21	44	10	48	25
ENSG00000081665	133	101	136	70	108	109
ENSG00000267481	13	13	20	2	24	5
ENSG00000267419	0	0	0	0	0	2
ENSG00000270325	0	0	0	0	1	0
ENSG00000256771	79	61	92	44	92	35
ENSG00000270270	0	1	1	0	1	0
ENSG00000267565	9	14	17	10	9	8
ENSG00000184635	18	14	17	15	21	4
ENSG00000273791	0	0	1	0	0	0
ENSG00000274800	0	0	0	0	0	0
ENSG00000197124	33	22	39	3	35	77
ENSG00000268070	2	0	0	0	4	6
ENSG00000274033	0	0	0	0	0	0
ENSG00000269154	0	0	0	0	0	0
ENSG00000213988	23	23	28	12	19	19
ENSG00000240673	1	1	0	0	1	1
ENSG00000274612	0	0	0	0	0	0
ENSG00000267383	33	29	31	21	37	40
ENSG00000224864	15	9	16	8	13	11
ENSG00000267220	0	0	0	0	2	0
ENSG00000270716	0	0	0	0	0	0
ENSG00000256229	12	22	37	8	12	8
ENSG00000267641	0	1	0	0	0	0
ENSG00000267771	0	0	0	0	0	0
ENSG00000279039	0	0	0	0	0	0
ENSG00000280079	1	3	3	3	5	0
ENSG00000271524	0	0	0	0	0	0
ENSG00000268620	0	0	0	0	0	0
ENSG00000213985	8	2	4	3	8	0
ENSG00000269055	0	0	0	0	0	0
ENSG00000269274	0	0	0	0	0	0
ENSG00000271638	0	0	0	0	0	0
ENSG00000276294	0	0	0	0	0	0
ENSG00000291130	12	11	19	4	17	4
ENSG00000271704	0	0	0	0	1	0
ENSG00000268461	0	0	0	0	0	0
ENSG00000231205	5	4	12	3	7	2
ENSG00000238517	1	0	0	0	0	0
ENSG00000268174	0	0	0	0	0	0
ENSG00000269043	0	1	1	0	2	2
ENSG00000268335	0	0	0	0	0	0
ENSG00000237440	31	36	66	15	60	22
ENSG00000269110	13	13	26	5	20	17
ENSG00000268272	0	2	0	0	0	0
ENSG00000268560	0	0	0	0	0	0
ENSG00000188171	43	34	61	20	48	36
ENSG00000288815	2	2	2	0	3	3
ENSG00000280171	0	0	1	0	0	0
ENSG00000269779	0	0	1	0	0	0
ENSG00000268416	0	0	1	0	0	2
ENSG00000269885	0	0	0	0	0	0
ENSG00000160229	1	5	7	2	3	3
ENSG00000269040	0	0	0	0	0	0
ENSG00000269373	0	0	0	0	0	0
ENSG00000105750	14	13	14	11	15	6
ENSG00000279404	0	0	0	0	0	0
ENSG00000269012	4	0	0	0	0	1
ENSG00000268326	0	0	0	0	0	0
ENSG00000289297	0	0	0	0	0	0
ENSG00000118620	26	25	35	12	19	15
ENSG00000271598	0	0	1	0	0	0
ENSG00000268598	0	0	0	0	0	0
ENSG00000160352	26	15	34	13	36	14
ENSG00000201035	1	0	0	0	0	0
ENSG00000268357	1	0	0	0	0	2
ENSG00000196705	38	31	50	22	52	49
ENSG00000240522	0	0	0	0	2	0
ENSG00000268995	0	0	2	0	0	0
ENSG00000268892	0	0	0	0	0	0
ENSG00000269839	0	0	0	0	0	0
ENSG00000242291	0	0	0	0	0	0
ENSG00000268747	1	1	0	0	0	0
ENSG00000268521	3	6	7	2	1	1
ENSG00000182141	51	29	60	15	47	39
ENSG00000268322	0	2	0	0	0	0
ENSG00000172687	34	16	34	6	40	18
ENSG00000268731	0	0	0	0	0	0
ENSG00000213976	10	1	4	2	8	1
ENSG00000196268	33	32	52	9	59	50
ENSG00000269237	7	4	4	3	7	6
ENSG00000268119	3	1	4	3	2	3
ENSG00000268658	4	5	2	3	0	5
ENSG00000197013	144	134	162	98	164	159
ENSG00000268705	0	2	0	0	0	3
ENSG00000268081	1	0	0	1	1	1
ENSG00000268555	1	0	1	1	0	1
ENSG00000268240	0	0	0	0	0	0
ENSG00000274503	0	0	0	0	0	0
ENSG00000271182	0	0	0	0	0	0
ENSG00000268278	0	0	0	0	1	0
ENSG00000268433	0	0	0	0	0	0
ENSG00000268535	0	0	0	0	0	0
ENSG00000268117	1	0	1	0	3	0
ENSG00000197020	56	67	84	41	54	47
ENSG00000269845	1	0	3	0	3	4
ENSG00000268184	0	0	0	0	0	0
ENSG00000269136	0	0	0	1	0	0
ENSG00000198521	33	31	31	13	33	36
ENSG00000268438	0	1	0	0	0	2
ENSG00000160321	11	5	17	4	9	10
ENSG00000269615	0	0	0	1	0	0
ENSG00000279377	4	1	3	1	3	4
ENSG00000271095	0	0	0	0	0	1
ENSG00000269504	0	0	0	0	0	0
ENSG00000197134	5	4	9	6	6	1
ENSG00000269742	0	0	0	0	0	0
ENSG00000269505	1	0	0	0	0	0
ENSG00000268116	0	0	0	0	0	0
ENSG00000268140	0	0	0	0	1	0
ENSG00000269575	0	0	0	0	0	0
ENSG00000269345	1	0	0	0	0	0
ENSG00000196109	6	1	6	0	4	0
ENSG00000268079	0	0	0	0	0	0
ENSG00000282732	2	0	0	0	0	0
ENSG00000267872	0	0	0	0	0	0
ENSG00000268597	0	0	0	0	0	0
ENSG00000196350	1	0	0	0	0	0
ENSG00000270191	0	0	0	0	0	0
ENSG00000268685	0	0	0	0	0	0
ENSG00000236312	0	2	0	0	0	0
ENSG00000197360	1	0	1	2	2	0
ENSG00000269796	0	0	0	0	0	0
ENSG00000268830	0	0	0	0	0	0
ENSG00000270947	0	0	0	1	0	0
ENSG00000268717	0	0	0	0	0	0
ENSG00000269138	0	0	0	0	0	0
ENSG00000270317	0	0	0	0	0	0
ENSG00000286157	0	1	0	0	0	0
ENSG00000260599	0	0	0	0	0	1
ENSG00000269364	1	0	0	0	0	0
ENSG00000207397	0	0	0	0	0	0
ENSG00000271149	0	0	0	0	0	0
ENSG00000290587	0	0	0	0	0	0
ENSG00000269332	0	0	0	0	0	0
ENSG00000240713	0	0	0	0	0	0
ENSG00000268823	0	0	0	0	0	0
ENSG00000269025	0	0	0	0	0	0
ENSG00000269316	0	0	0	0	0	0
ENSG00000268038	3	3	3	4	4	0
ENSG00000268589	0	0	0	0	0	0
ENSG00000229676	0	0	4	0	2	0
ENSG00000268981	0	0	0	0	0	0
ENSG00000198153	0	1	0	0	1	0
ENSG00000241282	0	0	0	0	0	0
ENSG00000270475	0	0	0	0	0	0
ENSG00000268789	0	0	0	0	0	0
ENSG00000213973	1	2	1	3	6	0
ENSG00000279966	0	0	0	0	0	0
ENSG00000270518	0	0	0	0	0	0
ENSG00000269509	0	0	0	0	0	0
ENSG00000268696	1	1	1	0	0	2
ENSG00000271655	0	0	0	0	0	0
ENSG00000268541	0	0	0	0	0	0
ENSG00000268296	0	0	0	0	0	0
ENSG00000269458	0	0	0	0	0	0
ENSG00000269067	4	3	3	2	4	3
ENSG00000271661	0	0	0	0	0	0
ENSG00000261558	0	0	0	0	0	0
ENSG00000261615	0	0	0	0	1	0
ENSG00000269543	0	0	0	0	0	0
ENSG00000267886	0	0	1	0	0	1
ENSG00000183850	0	0	2	0	0	3
ENSG00000270479	0	0	0	0	0	0
ENSG00000268105	0	0	0	0	0	1
ENSG00000267920	0	0	0	0	0	0
ENSG00000269471	0	0	0	0	0	0
ENSG00000196081	3	13	5	4	9	10
ENSG00000283201	53	68	74	64	74	67
ENSG00000268469	0	0	0	0	0	0
ENSG00000269837	205	104	165	71	220	139
ENSG00000269107	55	51	68	61	67	47
ENSG00000284428	126	108	138	117	166	152
ENSG00000268794	0	0	0	0	0	0
ENSG00000268148	0	0	0	0	0	0
ENSG00000167232	258	192	258	115	281	208
ENSG00000267934	4	1	0	0	2	5
ENSG00000269431	0	0	0	1	0	0
ENSG00000268992	0	1	0	0	0	0
ENSG00000269416	0	0	0	0	0	0
ENSG00000268908	0	0	0	0	0	0
ENSG00000275201	0	0	0	0	0	0
ENSG00000268100	1	0	0	0	0	0
ENSG00000197372	26	31	47	7	32	12
ENSG00000268455	0	0	0	1	0	0
ENSG00000240231	4	7	10	2	2	2
ENSG00000269320	0	0	0	0	0	0
ENSG00000196172	7	7	8	1	10	5
ENSG00000288920	496	552	612	475	651	88
ENSG00000233836	5	3	4	2	4	2
ENSG00000269662	0	0	0	0	0	0
ENSG00000267924	369	444	454	365	478	8
ENSG00000277493	0	0	0	0	0	0
ENSG00000287399	0	0	0	0	0	0
ENSG00000213967	22	10	20	13	19	15
ENSG00000269289	4	5	7	7	5	6
ENSG00000269397	1	0	3	3	3	3
ENSG00000269421	0	0	2	0	4	0
ENSG00000201966	0	0	0	0	0	0
ENSG00000268362	90	121	121	106	154	137
ENSG00000213096	189	166	244	135	242	215
ENSG00000279425	6	2	4	3	8	8
ENSG00000268058	3	0	0	0	0	0
ENSG00000276030	2	0	0	3	1	2
ENSG00000268442	5	0	0	0	1	1
ENSG00000267696	6	1	3	4	5	3
ENSG00000279882	0	0	0	0	0	0
ENSG00000261824	96	68	97	67	125	103
ENSG00000261770	4	7	9	0	10	2
ENSG00000267575	80	62	90	50	92	95
ENSG00000281468	7	1	9	4	5	2
ENSG00000267264	1	7	0	0	0	3
ENSG00000267323	13	13	12	14	22	29
ENSG00000266977	0	0	0	0	0	0
ENSG00000267389	0	0	1	0	0	1
ENSG00000290593	0	0	0	0	0	2
ENSG00000267768	0	0	0	0	0	0
ENSG00000267630	0	0	0	0	0	3
ENSG00000267623	0	0	0	0	0	2
ENSG00000266906	0	0	0	0	0	0
ENSG00000267509	0	0	0	0	0	0
ENSG00000266928	0	0	0	0	0	0
ENSG00000267320	0	0	0	0	0	0
ENSG00000267238	0	0	0	0	0	0
ENSG00000260725	0	0	0	2	0	0
ENSG00000283403	0	0	0	0	1	0
ENSG00000267243	0	0	0	0	0	0
ENSG00000266893	0	0	0	0	0	0
ENSG00000267423	0	0	0	0	0	0
ENSG00000267537	0	0	0	0	0	0
ENSG00000266976	1	6	3	2	7	0
ENSG00000283269	0	0	0	0	0	0
ENSG00000290606	0	0	0	0	0	0
ENSG00000267799	0	0	0	0	0	0
ENSG00000267617	0	0	0	0	0	0
ENSG00000267339	0	0	0	0	0	0
ENSG00000267683	0	0	0	0	0	0
ENSG00000267027	0	0	0	0	0	0
ENSG00000267240	0	0	0	0	0	0
ENSG00000252272	0	0	0	0	0	0
ENSG00000267014	2	0	0	0	2	0
ENSG00000288017	0	0	0	0	0	0
ENSG00000169021	1638	1821	2182	1602	1972	1780
ENSG00000267498	1	1	0	0	0	4
ENSG00000276251	0	0	0	0	3	0
ENSG00000276631	0	0	0	0	0	0
ENSG00000241604	0	0	0	0	0	0
ENSG00000287272	0	0	0	0	0	0
ENSG00000264515	0	1	0	0	0	0
ENSG00000267574	0	0	0	0	0	0
ENSG00000266248	0	0	0	0	0	1
ENSG00000279387	0	0	0	0	0	0
ENSG00000187135	0	1	0	1	1	1
ENSG00000105171	386	358	472	296	492	501
ENSG00000166289	333	349	415	362	536	922
ENSG00000131943	1961	1923	2205	1711	2721	2621
ENSG00000289030	6	7	5	1	5	4
ENSG00000286867	0	0	1	0	0	0
ENSG00000105173	28	30	44	18	24	10
ENSG00000286538	0	0	0	0	0	1
ENSG00000267433	16	16	16	17	22	78
ENSG00000278895	0	0	0	0	0	0
ENSG00000267258	0	0	1	0	1	0
ENSG00000105176	576	587	735	487	704	751
ENSG00000242100	5	5	5	1	2	2
ENSG00000267006	2	0	0	0	0	0
ENSG00000267692	1	0	0	0	1	2
ENSG00000266910	2	0	1	0	1	2
ENSG00000287859	0	0	2	0	2	0
ENSG00000288072	0	0	0	0	0	0
ENSG00000267223	0	0	0	0	0	0
ENSG00000198597	0	0	3	0	0	11
ENSG00000289187	0	0	0	0	0	0
ENSG00000280061	0	0	1	0	0	2
ENSG00000267760	0	0	0	0	0	0
ENSG00000267081	0	0	0	0	0	0
ENSG00000261316	0	0	0	0	0	0
ENSG00000267378	0	0	0	0	0	0
ENSG00000284430	0	0	4	0	0	0
ENSG00000121297	68	119	123	75	102	74
ENSG00000267777	0	0	1	0	0	0
ENSG00000267662	1	0	0	0	2	0
ENSG00000278875	1	0	1	0	0	0
ENSG00000267636	0	0	0	0	0	0
ENSG00000267599	0	0	0	0	0	0
ENSG00000267407	0	0	0	0	0	0
ENSG00000261400	0	0	0	0	0	0
ENSG00000267465	0	0	0	0	0	0
ENSG00000252780	0	0	0	0	0	0
ENSG00000201894	0	0	0	0	0	0
ENSG00000267489	0	0	0	0	0	0
ENSG00000267779	0	0	0	0	0	0
ENSG00000267204	0	0	0	0	0	0
ENSG00000267133	0	0	0	0	0	0
ENSG00000286041	0	0	0	0	0	0
ENSG00000288790	0	0	1	0	0	0
ENSG00000200738	0	0	0	0	0	0
ENSG00000168813	232	262	311	161	300	269
ENSG00000267213	3	6	7	2	5	8
ENSG00000178904	237	241	313	184	324	301
ENSG00000105185	638	701	814	628	774	718
ENSG00000105186	206	166	241	146	289	272
ENSG00000201388	1	0	0	0	0	1
ENSG00000242325	0	3	1	0	0	0
ENSG00000242436	0	0	0	0	0	0
ENSG00000267557	0	0	0	0	0	0
ENSG00000186326	0	0	0	0	2	1
ENSG00000267475	8	7	10	1	3	7
ENSG00000213965	226	254	277	203	331	332
ENSG00000290058	0	2	1	0	3	1
ENSG00000267567	3	0	3	0	1	0
ENSG00000173809	1	2	1	1	2	4
ENSG00000267245	0	0	0	0	0	1
ENSG00000021488	178	207	220	204	221	274
ENSG00000267555	26	23	30	21	28	33
ENSG00000201967	1	4	3	10	6	12
ENSG00000121289	173	179	228	143	197	108
ENSG00000239988	0	0	0	0	0	0
ENSG00000131944	27	30	38	15	28	7
ENSG00000131941	398	514	533	419	531	871
ENSG00000267611	0	0	0	0	0	0
ENSG00000267725	0	0	0	0	0	0
ENSG00000076650	146	138	170	103	173	147
ENSG00000166359	10	3	6	7	13	10
ENSG00000289378	13	3	10	6	22	17
ENSG00000130881	2916	3137	3129	2717	4132	2404
ENSG00000267054	0	0	0	0	0	0
ENSG00000273420	691	787	739	683	1094	546
ENSG00000130876	31	17	29	16	36	27
ENSG00000267714	2	5	1	1	1	5
ENSG00000270212	0	1	1	0	0	1
ENSG00000267580	1676	1988	2019	2252	2476	4285
ENSG00000245848	6006	8404	7243	9117	9882	17214
ENSG00000267727	2532	3808	2964	3983	4257	7968
ENSG00000267296	193	213	224	144	265	118
ENSG00000267130	12	13	13	7	11	7
ENSG00000243864	0	0	0	1	0	0
ENSG00000266899	0	0	0	0	0	0
ENSG00000153879	694	806	865	723	1037	1337
ENSG00000124299	3428	3967	4129	3104	4598	10390
ENSG00000266985	0	0	0	0	0	0
ENSG00000232429	0	0	0	0	0	0
ENSG00000124302	4	4	2	4	6	7
ENSG00000153885	564	374	582	302	693	259
ENSG00000289539	5	7	8	4	11	8
ENSG00000277013	111	112	126	62	135	47
ENSG00000240626	0	0	0	0	0	0
ENSG00000287526	0	1	0	0	0	0
ENSG00000239253	0	0	0	0	0	0
ENSG00000249987	0	3	0	1	1	0
ENSG00000186008	0	1	0	0	0	0
ENSG00000270849	0	1	0	0	0	0
ENSG00000257103	1133	1278	1520	1012	1482	1135
ENSG00000166398	448	581	577	388	576	1176
ENSG00000257074	2	1	4	2	4	5
ENSG00000267219	11	5	7	6	9	6
ENSG00000105220	4918	6186	5847	4947	6239	6207
ENSG00000266953	1108	1501	1306	1162	1507	1622
ENSG00000126249	68	74	84	58	103	77
ENSG00000264317	0	0	0	0	1	0
ENSG00000267024	0	9	4	2	7	4
ENSG00000126261	455	514	597	414	556	596
ENSG00000142279	144	186	160	170	237	260
ENSG00000239210	0	0	0	0	0	0
ENSG00000248830	3	2	1	1	1	0
ENSG00000268751	15	9	14	4	14	11
ENSG00000205209	30	28	50	17	46	63
ENSG00000271049	4	0	0	0	1	0
ENSG00000252230	1	0	0	0	1	0
ENSG00000268683	0	0	1	0	5	1
ENSG00000279971	2	0	0	1	1	0
ENSG00000269811	0	0	0	0	0	0
ENSG00000279329	26	19	30	16	24	30
ENSG00000089335	309	225	437	182	384	373
ENSG00000274104	23	21	26	13	31	50
ENSG00000197841	197	143	212	110	208	268
ENSG00000153896	57	33	57	24	75	36
ENSG00000270281	0	0	0	0	0	0
ENSG00000267767	2	3	2	0	4	0
ENSG00000261754	8	3	5	2	3	3
ENSG00000271666	0	0	0	0	0	0
ENSG00000269086	6	4	5	2	7	7
ENSG00000271109	4	3	6	3	5	3
ENSG00000270624	0	0	1	0	0	0
ENSG00000271171	0	1	0	0	0	0
ENSG00000269037	0	0	0	0	0	0
ENSG00000270876	3	0	1	0	0	2
ENSG00000168661	40	42	50	28	75	49
ENSG00000280106	7	8	13	4	19	5
ENSG00000180884	108	75	142	45	138	35
ENSG00000089351	2271	2529	2314	2118	3334	3749
ENSG00000269303	3	3	5	4	14	7
ENSG00000271032	38	16	21	11	26	106
ENSG00000105711	402	540	458	345	578	720
ENSG00000105707	17979	21179	19206	18059	26102	31129
ENSG00000227392	3947	4455	4318	3807	5659	7206
ENSG00000179066	40	31	29	24	34	6
ENSG00000285526	20	7	13	11	8	4
ENSG00000089356	0	0	5	1	2	3
ENSG00000284065	0	0	0	0	0	0
ENSG00000153902	255	259	236	180	332	181
ENSG00000279619	477	590	529	484	640	1269
ENSG00000266964	1925	2205	2001	1829	2528	4033
ENSG00000221857	1801	2104	1910	1755	2362	3925
ENSG00000221946	1	8	5	8	4	27
ENSG00000089327	367	538	473	352	414	459
ENSG00000177558	2	4	1	5	7	1
ENSG00000262497	2	4	3	3	5	11
ENSG00000105699	4809	6142	5348	5259	6344	4909
ENSG00000271366	8	15	11	6	11	18
ENSG00000268947	51	23	42	6	71	20
ENSG00000288942	562	550	566	504	633	377
ENSG00000105698	6962	8066	8126	6639	9623	4109
ENSG00000105697	31212	34029	34326	33924	47208	10378
ENSG00000105695	45	42	38	29	52	1
ENSG00000289845	0	0	2	0	4	0
ENSG00000012124	133	93	137	51	135	35
ENSG00000269553	5	8	6	0	3	2
ENSG00000284034	21	8	5	4	15	3
ENSG00000126266	6	4	5	1	2	2
ENSG00000185897	3	75	3	44	2	24
ENSG00000126251	2	31	0	20	0	12
ENSG00000268222	7	3	3	0	1	9
ENSG00000205786	2	0	2	0	1	1
ENSG00000283479	0	0	0	0	0	0
ENSG00000264400	0	0	0	0	0	0
ENSG00000233214	0	1	0	0	2	3
ENSG00000232680	4	1	3	1	3	14
ENSG00000288731	0	0	0	0	0	0
ENSG00000289246	0	0	0	0	0	1
ENSG00000126262	46	60	53	49	44	178
ENSG00000188508	0	0	1	0	1	0
ENSG00000161249	34	37	44	30	40	78
ENSG00000189001	0	0	0	0	0	3
ENSG00000105679	43	37	52	21	83	70
ENSG00000236144	350	333	412	307	454	399
ENSG00000105677	831	932	1010	886	1190	829
ENSG00000105675	0	0	0	1	1	65
ENSG00000283907	0	0	4	1	1	3
ENSG00000291292	0	0	0	0	0	0
ENSG00000283758	0	0	0	0	0	0
ENSG00000224910	0	0	0	0	0	1
ENSG00000267626	1	0	0	0	1	2
ENSG00000249115	366	299	342	251	417	313
ENSG00000126254	1202	1659	1569	1499	1805	1779
ENSG00000105672	20	37	33	15	38	30
ENSG00000126267	1550	1769	1807	1557	1979	1484
ENSG00000105668	1	3	4	0	5	4
ENSG00000226510	0	0	3	0	4	1
ENSG00000267190	0	0	0	0	0	0
ENSG00000011590	15	13	14	10	10	6
ENSG00000272333	2321	2369	2401	1427	3320	3490
ENSG00000126246	1415	1702	1618	1343	2021	833
ENSG00000267120	1629	1956	1821	1563	2305	1787
ENSG00000161265	292	355	297	278	411	1134
ENSG00000205155	576	644	668	535	717	383
ENSG00000188223	682	773	784	649	936	579
ENSG00000267439	144	151	164	134	248	205
ENSG00000267796	199	206	216	201	337	291
ENSG00000267328	274	417	357	273	321	166
ENSG00000004776	406	664	534	423	478	253
ENSG00000167595	235	237	235	118	324	203
ENSG00000267049	23	22	25	11	39	16
ENSG00000004777	452	507	412	317	697	577
ENSG00000225872	78	105	87	56	172	191
ENSG00000250799	3845	4296	4167	3940	4790	3621
ENSG00000161270	1	5	4	0	1	4
ENSG00000126259	6	5	3	1	0	4
ENSG00000105290	10	18	28	10	23	15
ENSG00000243968	0	1	0	0	0	0
ENSG00000167604	70	130	76	78	60	329
ENSG00000280194	45	51	72	49	50	60
ENSG00000126264	45	55	76	49	54	58
ENSG00000011600	875	1139	1131	783	1025	1259
ENSG00000126243	551	612	640	574	828	459
ENSG00000267786	0	2	0	1	2	1
ENSG00000267113	1	0	1	1	1	3
ENSG00000267388	0	2	0	0	1	1
ENSG00000205138	275	270	296	270	357	261
ENSG00000181392	330	316	345	266	427	221
ENSG00000248101	452	478	412	364	598	469
ENSG00000239382	468	447	418	357	612	461
ENSG00000267698	21	24	21	13	25	53
ENSG00000105270	79	86	90	67	88	171
ENSG00000161277	174	180	217	159	256	159
ENSG00000075702	128	128	126	85	136	111
ENSG00000280023	2	0	0	0	0	0
ENSG00000105261	10	6	9	7	6	4
ENSG00000105258	671	597	692	579	718	506
ENSG00000105254	1413	1493	1704	1343	1755	1216
ENSG00000279504	576	555	602	509	636	459
ENSG00000126247	2809	3595	3462	2902	3661	2482
ENSG00000270760	4	4	0	3	1	16
ENSG00000161281	38	61	55	47	60	47
ENSG00000267005	0	0	0	0	0	0
ENSG00000196357	32	45	45	37	48	62
ENSG00000200179	0	0	0	0	0	4
ENSG00000167635	363	472	566	323	525	450
ENSG00000267053	32	30	28	16	40	18
ENSG00000232677	41	24	50	18	57	11
ENSG00000142065	77	54	97	37	102	42
ENSG00000266973	14	2	8	1	2	0
ENSG00000267363	2	4	4	2	3	5
ENSG00000181007	14	15	26	5	21	17
ENSG00000267142	0	0	0	0	1	0
ENSG00000186017	54	59	82	44	97	69
ENSG00000267309	27	13	36	13	36	22
ENSG00000267091	1	0	0	0	1	0
ENSG00000254004	143	121	185	90	149	106
ENSG00000228629	0	1	0	1	1	0
ENSG00000186020	107	120	131	82	160	136
ENSG00000233527	38	43	55	32	69	44
ENSG00000161298	16	18	19	6	22	6
ENSG00000197808	38	20	60	22	54	43
ENSG00000276071	1	0	6	1	2	5
ENSG00000225975	20	18	24	19	25	47
ENSG00000189042	42	24	56	33	50	45
ENSG00000267041	23	27	26	12	23	9
ENSG00000267260	4	1	1	1	1	0
ENSG00000267353	4	2	1	0	1	0
ENSG00000267254	23	22	32	13	30	25
ENSG00000197863	62	52	73	41	82	58
ENSG00000251247	77	28	70	14	67	50
ENSG00000291239	34	31	42	14	39	22
ENSG00000206669	0	0	0	0	0	0
ENSG00000185869	26	25	29	11	29	12
ENSG00000243297	1	0	0	0	0	0
ENSG00000198453	53	61	78	41	88	38
ENSG00000197050	61	49	84	47	66	39
ENSG00000275547	0	0	0	0	0	0
ENSG00000267345	11	4	15	5	13	4
ENSG00000267672	0	0	1	0	1	1
ENSG00000267360	48	40	43	24	42	42
ENSG00000196967	90	64	90	38	125	101
ENSG00000267437	7	4	9	12	13	7
ENSG00000245680	93	101	134	50	147	84
ENSG00000188283	70	78	92	56	92	58
ENSG00000267605	12	28	11	11	18	13
ENSG00000226686	7	1	2	0	2	1
ENSG00000286449	7	4	9	0	8	3
ENSG00000181666	257	245	295	121	290	273
ENSG00000276846	0	0	4	0	0	0
ENSG00000267682	4	3	3	2	1	5
ENSG00000189164	41	51	56	34	56	54
ENSG00000279936	0	0	0	0	1	1
ENSG00000196437	55	69	72	43	71	86
ENSG00000171827	37	40	56	32	64	34
ENSG00000266916	6	0	3	4	3	0
ENSG00000267115	0	0	0	0	0	0
ENSG00000188227	16	19	29	14	23	14
ENSG00000180458	2	1	0	0	0	1
ENSG00000267470	13	15	9	6	10	16
ENSG00000171817	31	18	24	17	32	57
ENSG00000180479	33	52	29	16	39	43
ENSG00000120784	64	63	94	35	92	19
ENSG00000290988	6	9	15	8	10	7
ENSG00000196381	5	5	5	2	5	5
ENSG00000267552	4	6	11	4	7	2
ENSG00000267319	0	0	0	0	1	0
ENSG00000198182	27	9	25	12	40	8
ENSG00000289748	4	2	4	4	8	3
ENSG00000267152	18	6	18	10	13	6
ENSG00000287496	13	6	18	9	12	10
ENSG00000189144	23	16	35	5	29	30
ENSG00000267422	6	13	11	7	5	11
ENSG00000291089	3	6	6	3	6	4
ENSG00000267640	2	2	2	0	0	1
ENSG00000290722	2	3	4	0	0	2
ENSG00000225868	0	1	4	0	2	2
ENSG00000171804	0	1	0	0	0	0
ENSG00000105738	1007	810	1096	633	1401	901
ENSG00000268051	0	0	0	0	1	0
ENSG00000268764	0	1	0	0	0	1
ENSG00000269653	1	3	2	2	2	0
ENSG00000268499	3	2	2	2	3	1
ENSG00000275132	0	0	0	1	0	0
ENSG00000011332	6	2	5	0	4	1
ENSG00000167642	257	271	353	253	262	243
ENSG00000167641	128	116	171	119	126	170
ENSG00000267748	77	92	122	103	89	98
ENSG00000286037	145	134	187	136	144	159
ENSG00000200209	0	0	0	0	0	0
ENSG00000167645	1556	1759	1684	1707	2008	729
ENSG00000167644	2	3	6	3	2	2
ENSG00000099337	280	249	333	144	338	135
ENSG00000099338	61	70	54	33	62	93
ENSG00000266963	15	12	1	5	3	9
ENSG00000099341	1786	2314	2313	1912	2535	1891
ENSG00000179168	15	20	12	8	17	22
ENSG00000267090	3	7	3	1	4	4
ENSG00000188766	7	33	12	8	14	32
ENSG00000130244	413	453	453	434	581	407
ENSG00000171777	96	108	107	62	147	144
ENSG00000196218	28	50	75	22	41	60
ENSG00000269445	0	1	3	0	1	3
ENSG00000268055	0	1	0	0	0	0
ENSG00000104814	107	131	174	76	159	159
ENSG00000267291	47	56	46	19	50	46
ENSG00000178982	914	1155	1204	1057	1259	1188
ENSG00000130402	6741	8330	8140	6867	8216	10101
ENSG00000267375	0	1	1	0	0	3
ENSG00000182472	2141	2022	2049	1368	3000	5007
ENSG00000267892	318	321	270	171	477	756
ENSG00000205076	0	0	1	0	0	0
ENSG00000178934	0	0	0	0	0	0
ENSG00000207296	1	0	0	0	0	0
ENSG00000171747	424	609	741	562	512	1477
ENSG00000104823	7795	10056	9700	8923	10897	10196
ENSG00000268083	5206	6664	6633	5892	7151	6778
ENSG00000268756	7	11	26	5	17	14
ENSG00000104824	3149	3991	4028	3333	4264	4167
ENSG00000269688	8	11	24	6	22	53
ENSG00000187994	180	211	272	166	226	283
ENSG00000269050	3	10	14	4	9	39
ENSG00000068903	1689	1959	1945	1699	2604	3599
ENSG00000104825	1214	1621	1473	1483	1707	1917
ENSG00000262484	13	8	14	3	13	32
ENSG00000104835	560	649	633	562	795	856
ENSG00000269547	1153	1241	1334	1080	1516	1777
ENSG00000128626	535	573	616	557	746	707
ENSG00000269486	135	77	108	46	101	109
ENSG00000269190	1792	1850	2055	1579	2467	2580
ENSG00000287271	44	37	52	27	44	59
ENSG00000161243	298	329	312	274	408	344
ENSG00000267992	68	82	85	67	94	102
ENSG00000183760	2	1	1	1	2	2
ENSG00000130669	1250	1642	1409	1433	1881	1597
ENSG00000269172	0	0	1	1	1	0
ENSG00000188505	2	0	0	0	1	3
ENSG00000179751	0	0	0	0	0	0
ENSG00000268510	0	0	1	1	0	0
ENSG00000197110	0	0	0	0	0	0
ENSG00000272395	0	0	0	1	0	1
ENSG00000213926	0	0	0	0	0	0
ENSG00000272311	0	1	0	0	0	1
ENSG00000183709	1	1	0	0	0	0
ENSG00000182393	1	0	0	0	0	0
ENSG00000128011	78	96	83	71	91	154
ENSG00000130755	310	356	453	238	327	280
ENSG00000290031	0	1	0	0	0	0
ENSG00000269246	2	0	1	0	2	1
ENSG00000179134	1529	1662	1793	1209	2124	2520
ENSG00000241983	3	3	2	0	3	11
ENSG00000006712	1120	1483	1498	1278	1430	1647
ENSG00000063322	965	1261	1324	895	1273	1168
ENSG00000288919	29	77	26	52	33	115
ENSG00000128016	3323	23948	6533	14428	2489	20538
ENSG00000266559	5	2	5	0	0	1
ENSG00000090924	327	872	452	552	390	1141
ENSG00000105193	4800	6059	6075	5412	6631	6833
ENSG00000196235	2801	3344	3313	2837	3723	3669
ENSG00000105197	857	908	1031	817	1120	991
ENSG00000090932	2	2	0	0	0	0
ENSG00000186838	0	0	1	0	0	1
ENSG00000288770	1	2	2	0	0	0
ENSG00000176401	19	13	21	9	19	12
ENSG00000269792	7	10	11	6	9	6
ENSG00000269584	0	0	0	0	0	0
ENSG00000176396	314	365	394	342	433	383
ENSG00000269588	0	0	0	0	0	0
ENSG00000269188	0	0	0	0	0	0
ENSG00000244253	0	0	0	0	0	0
ENSG00000243581	0	0	0	0	0	0
ENSG00000239320	0	0	0	0	0	0
ENSG00000105198	0	0	0	0	0	0
ENSG00000269519	0	0	0	0	0	0
ENSG00000290598	0	0	0	0	0	0
ENSG00000268153	0	0	0	0	0	0
ENSG00000268243	0	0	0	0	0	0
ENSG00000249861	0	0	0	0	0	0
ENSG00000291086	0	0	2	1	2	3
ENSG00000226025	0	0	0	1	0	0
ENSG00000269460	0	0	0	0	0	0
ENSG00000268088	0	0	0	0	0	0
ENSG00000240320	0	0	0	0	0	0
ENSG00000006659	0	0	0	0	0	0
ENSG00000278813	0	0	0	0	0	0
ENSG00000105205	16	20	8	4	10	24
ENSG00000213921	0	0	0	0	0	0
ENSG00000276445	0	0	0	1	2	1
ENSG00000105204	209	197	254	192	262	250
ENSG00000277759	2	1	0	1	0	2
ENSG00000291312	49	37	44	32	45	54
ENSG00000105202	618	719	830	555	789	655
ENSG00000275395	687	1471	1111	379	1032	314
ENSG00000187534	213	192	253	193	217	176
ENSG00000013275	1561	2031	2116	1743	2221	1454
ENSG00000187187	100	86	101	41	134	57
ENSG00000269069	10	7	15	4	9	4
ENSG00000128000	161	115	152	52	228	97
ENSG00000269749	64	35	67	35	75	76
ENSG00000197782	164	117	247	109	251	148
ENSG00000269296	22	7	15	3	21	20
ENSG00000230086	0	0	0	0	0	0
ENSG00000130758	588	788	676	575	994	918
ENSG00000174521	5	6	1	3	9	8
ENSG00000105219	95	118	109	95	136	49
ENSG00000105221	4627	4221	5249	3566	6285	4928
ENSG00000205041	21	14	18	13	39	45
ENSG00000207631	2	1	2	0	3	9
ENSG00000206674	0	0	1	0	0	0
ENSG00000160392	177	228	219	208	290	196
ENSG00000207281	0	0	0	0	0	1
ENSG00000206925	0	0	0	0	0	0
ENSG00000105223	4581	6306	5695	4979	6469	7113
ENSG00000279759	100	45	91	42	157	119
ENSG00000275652	8	13	7	8	3	13
ENSG00000160396	0	3	2	5	8	17
ENSG00000105227	112	101	127	55	207	136
ENSG00000197019	232	640	302	416	309	1426
ENSG00000277453	0	0	0	0	0	1
ENSG00000167565	246	412	373	213	395	217
ENSG00000268366	18	11	20	7	18	14
ENSG00000090013	2508	3623	3042	2698	3584	2968
ENSG00000277510	0	0	0	0	0	0
ENSG00000160460	59	64	64	53	97	195
ENSG00000160410	965	1236	1113	885	1357	1273
ENSG00000090006	2320	3513	2884	2344	3466	2789
ENSG00000105245	490	517	441	374	749	464
ENSG00000123815	1210	1566	1413	1288	1672	1151
ENSG00000223284	0	0	0	0	2	1
ENSG00000086544	657	2059	734	1363	950	2722
ENSG00000188493	571	536	579	374	844	791
ENSG00000077312	537	503	591	452	684	631
ENSG00000261857	20	14	9	3	21	5
ENSG00000268975	463	514	471	394	610	521
ENSG00000167578	492	529	493	407	619	562
ENSG00000171570	2028	2295	2329	1931	2844	2542
ENSG00000282951	215	224	215	193	288	223
ENSG00000269858	1784	1990	2055	1653	2548	2235
ENSG00000268797	295	335	379	327	437	427
ENSG00000233622	17	18	20	6	25	22
ENSG00000237118	2	8	7	4	5	38
ENSG00000269843	5	7	4	6	3	11
ENSG00000279108	28	35	29	11	36	79
ENSG00000255974	1353	1656	1653	1645	1404	3301
ENSG00000198077	231	318	306	269	250	3334
ENSG00000290611	1	0	3	0	0	15
ENSG00000130612	1	0	1	0	0	8
ENSG00000198251	0	1	6	4	1	1
ENSG00000291083	93	99	90	122	90	846
ENSG00000256612	67	67	69	96	71	605
ENSG00000269353	1	1	1	0	2	6
ENSG00000197408	1713	2058	1913	1973	1698	6202
ENSG00000213908	2	2	1	13	3	30
ENSG00000268101	0	0	1	0	0	1
ENSG00000271299	0	0	0	0	0	0
ENSG00000197838	5	7	4	6	10	21
ENSG00000197446	0	0	0	0	1	0
ENSG00000268529	1	0	5	0	0	0
ENSG00000224476	0	0	0	0	0	0
ENSG00000264423	0	0	0	0	1	0
ENSG00000167600	92	180	140	91	118	72
ENSG00000167601	413	816	601	468	527	604
ENSG00000269652	43	113	69	41	60	70
ENSG00000105323	2557	2764	3309	2009	3429	3062
ENSG00000239868	0	0	0	0	0	2
ENSG00000105329	1318	2275	1939	1462	1786	1874
ENSG00000286177	134	152	149	117	191	149
ENSG00000142039	347	450	414	297	455	436
ENSG00000255730	2700	3502	3510	3229	3827	3430
ENSG00000142046	101	107	99	76	131	155
ENSG00000123810	102	104	110	90	118	100
ENSG00000277744	6	1	6	2	6	11
ENSG00000077348	249	254	281	236	345	293
ENSG00000248098	2672	3465	3482	3201	3788	3367
ENSG00000268987	0	0	0	0	0	2
ENSG00000268475	22	31	18	10	20	10
ENSG00000177191	59	72	58	34	59	37
ENSG00000105341	625	700	742	604	813	842
ENSG00000277136	0	0	0	0	0	0
ENSG00000204978	1	0	0	0	0	2
ENSG00000267107	84	130	117	98	94	219
ENSG00000268034	3	5	11	3	8	1
ENSG00000269800	2	1	3	0	3	4
ENSG00000289298	1	9	2	10	2	34
ENSG00000268355	1	5	3	5	1	17
ENSG00000270164	10	12	10	7	4	4
ENSG00000268027	23	7	21	8	7	9
ENSG00000007129	41	43	48	13	41	36
ENSG00000280014	2	3	0	0	0	1
ENSG00000239736	1	0	0	0	1	0
ENSG00000291001	0	0	1	0	1	1
ENSG00000269266	0	0	0	0	0	1
ENSG00000105352	9	36	17	12	8	30
ENSG00000268997	0	0	0	0	0	0
ENSG00000269354	0	0	0	0	0	0
ENSG00000268582	0	0	0	0	0	0
ENSG00000007306	0	0	0	0	0	0
ENSG00000105388	2	0	1	1	0	1
ENSG00000267881	0	2	1	0	5	1
ENSG00000086548	3	10	2	2	12	8
ENSG00000268833	1	0	0	0	0	0
ENSG00000170956	18	33	18	24	12	63
ENSG00000269119	0	0	0	0	0	0
ENSG00000278239	0	0	0	0	0	0
ENSG00000273111	2	0	0	0	0	1
ENSG00000142025	0	1	0	0	0	0
ENSG00000105372	4364	4857	5206	4521	5633	3512
ENSG00000276926	6	2	30	3	4	7
ENSG00000105369	42	28	65	29	50	28
ENSG00000076928	2160	2453	2531	1669	3094	3168
ENSG00000268041	4	6	1	3	3	13
ENSG00000105404	2669	3266	2864	3096	3900	1712
ENSG00000285505	2582	3178	2761	3038	3794	1687
ENSG00000105409	4	3	7	2	5	6
ENSG00000105737	23	16	17	4	21	39
ENSG00000105732	243	274	293	200	310	263
ENSG00000289115	1	1	0	1	0	3
ENSG00000028277	166	148	266	65	208	152
ENSG00000254887	2	0	2	1	1	10
ENSG00000266226	0	0	0	0	1	0
ENSG00000259436	0	1	1	1	1	5
ENSG00000160570	460	1013	528	620	725	1218
ENSG00000288671	201	283	226	209	250	354
ENSG00000167625	167	173	216	118	264	207
ENSG00000105723	952	1079	1133	868	1344	1167
ENSG00000268643	483	603	566	447	677	762
ENSG00000279539	10	7	7	5	9	19
ENSG00000105722	1264	2231	1541	1463	2119	3000
ENSG00000079432	4078	4261	4482	2718	6505	9044
ENSG00000079462	240	337	316	259	328	127
ENSG00000188368	114	162	197	145	175	63
ENSG00000167619	11	11	10	11	15	8
ENSG00000105429	1550	1278	2015	685	2218	1130
ENSG00000277533	0	1	1	0	0	0
ENSG00000105427	1	3	4	3	2	1
ENSG00000213904	331	418	407	349	414	292
ENSG00000079435	62	96	89	66	108	76
ENSG00000268605	1	2	1	2	4	3
ENSG00000189377	2	4	5	2	4	0
ENSG00000253048	0	0	0	0	0	0
ENSG00000269374	19	51	32	65	17	122
ENSG00000079385	1359	1530	1635	1166	1709	672
ENSG00000230558	0	0	0	0	0	0
ENSG00000124469	14	14	14	3	22	0
ENSG00000233681	0	0	0	0	1	0
ENSG00000231561	2	0	0	1	0	0
ENSG00000243167	1	0	1	0	0	0
ENSG00000221826	0	0	0	0	0	0
ENSG00000124467	0	0	0	0	0	0
ENSG00000238092	0	0	0	0	0	0
ENSG00000225877	0	0	0	0	0	0
ENSG00000291235	0	0	0	0	0	0
ENSG00000248257	0	0	0	0	0	0
ENSG00000231924	0	1	0	0	1	0
ENSG00000170848	0	0	0	0	0	0
ENSG00000221878	0	1	0	0	1	0
ENSG00000227349	2	1	2	0	2	0
ENSG00000282943	0	0	0	0	0	1
ENSG00000243130	0	0	0	0	0	0
ENSG00000236932	0	0	0	0	0	0
ENSG00000242221	0	0	1	0	0	0
ENSG00000230529	0	0	0	0	0	0
ENSG00000227606	0	0	0	0	0	0
ENSG00000204941	0	0	2	0	0	0
ENSG00000243137	0	0	0	0	0	0
ENSG00000241104	0	0	3	0	1	0
ENSG00000183668	0	0	1	0	0	0
ENSG00000236123	0	0	0	0	0	0
ENSG00000230681	0	0	0	0	0	0
ENSG00000231412	1	6	1	2	0	30
ENSG00000204936	104	212	100	84	126	67
ENSG00000272396	12	38	15	16	24	16
ENSG00000204933	0	2	3	0	2	5
ENSG00000131126	0	0	0	0	0	0
ENSG00000124466	10	16	13	14	17	31
ENSG00000176531	563	755	670	653	779	881
ENSG00000105755	286	406	360	364	404	762
ENSG00000176472	236	376	317	322	380	596
ENSG00000073050	367	399	464	403	515	367
ENSG00000269177	56	77	69	86	85	77
ENSG00000268361	92	107	121	87	106	112
ENSG00000269583	36	48	69	37	51	39
ENSG00000234465	18	18	16	6	11	15
ENSG00000167378	492	394	517	278	737	646
ENSG00000124444	296	298	323	257	372	273
ENSG00000226763	468	588	515	513	703	553
ENSG00000131116	623	870	729	744	983	674
ENSG00000105767	266	246	332	259	361	390
ENSG00000011422	78	590	136	429	103	1905
ENSG00000239948	0	0	0	3	0	13
ENSG00000283525	0	1	1	0	0	0
ENSG00000290609	0	1	1	0	0	0
ENSG00000124449	0	0	0	0	0	0
ENSG00000105771	347	390	420	297	434	354
ENSG00000104783	11	15	23	21	22	54
ENSG00000159871	6	20	23	15	17	69
ENSG00000268601	0	0	1	0	4	4
ENSG00000167637	43	13	34	13	41	26
ENSG00000176222	21	15	15	7	23	20
ENSG00000278917	5	1	1	3	8	2
ENSG00000267058	10	9	4	5	11	11
ENSG00000286613	1	2	1	0	2	0
ENSG00000267191	4	1	2	1	4	1
ENSG00000124459	79	103	121	58	103	97
ENSG00000159905	10	2	15	10	19	20
ENSG00000204920	69	49	72	50	93	112
ENSG00000277806	3	0	3	1	6	2
ENSG00000278492	2	1	2	0	0	0
ENSG00000266921	50	33	54	39	68	72
ENSG00000159882	29	23	39	28	50	53
ENSG00000267144	0	0	0	0	0	0
ENSG00000159885	17	24	19	13	27	105
ENSG00000267022	47	53	52	19	53	62
ENSG00000178386	30	44	35	15	38	39
ENSG00000186026	24	15	31	12	33	10
ENSG00000253021	0	0	0	0	0	0
ENSG00000267680	251	156	257	131	316	287
ENSG00000186019	150	93	149	76	179	151
ENSG00000256294	53	54	54	25	77	34
ENSG00000289428	4	2	3	2	1	2
ENSG00000263002	102	40	82	33	123	61
ENSG00000287035	0	0	0	0	0	0
ENSG00000167380	115	106	122	64	138	141
ENSG00000131115	122	115	144	95	152	104
ENSG00000159917	92	77	101	60	110	82
ENSG00000279103	1	0	2	0	9	5
ENSG00000159915	7	4	6	1	7	3
ENSG00000270679	0	2	1	1	0	4
ENSG00000267590	0	1	1	1	1	2
ENSG00000062370	32	25	33	13	40	18
ENSG00000267173	10	7	2	2	4	4
ENSG00000267508	11	20	20	5	22	3
ENSG00000267188	6	8	7	2	1	1
ENSG00000278318	36	39	39	19	31	11
ENSG00000176761	1	1	2	2	2	3
ENSG00000167384	59	53	110	51	107	105
ENSG00000273777	2	0	1	0	2	30
ENSG00000267614	0	0	0	0	0	0
ENSG00000290603	4	0	5	2	5	51
ENSG00000230666	0	0	1	1	0	23
ENSG00000224366	0	0	0	0	0	1
ENSG00000216588	44	54	48	50	88	367
ENSG00000266903	201	152	170	131	267	172
ENSG00000073008	1684	1993	1834	1534	2126	4562
ENSG00000283673	1	5	0	3	0	7
ENSG00000186567	287	258	282	200	395	1418
ENSG00000279095	121	132	125	77	161	636
ENSG00000213892	40	30	47	28	53	40
ENSG00000252200	7	3	4	1	3	4
ENSG00000288773	407	368	433	244	586	157
ENSG00000069399	9473	10942	9079	8095	14328	14233
ENSG00000284258	180	171	172	49	289	479
ENSG00000253027	0	0	0	0	1	3
ENSG00000236807	0	0	0	1	1	3
ENSG00000142273	372	450	391	377	553	491
ENSG00000285128	17	15	31	5	35	31
ENSG00000187244	4590	5667	5127	4303	6174	4883
ENSG00000130202	5322	6855	6211	5843	6781	3819
ENSG00000267282	316	428	353	314	414	193
ENSG00000130204	1029	1319	1238	1121	1633	1491
ENSG00000130203	186820	249999	203926	250463	256581	286889
ENSG00000280087	34478	40413	39947	37335	44052	49120
ENSG00000130208	43391	48422	50826	44151	55098	54769
ENSG00000291128	1250	1694	1364	1127	1656	1728
ENSG00000214855	952	982	941	804	1105	1208
ENSG00000267467	2904	4235	3969	2895	2984	3461
ENSG00000224916	39209	42121	45335	37078	47319	28936
ENSG00000234906	36548	39011	42396	34482	44559	26098
ENSG00000267114	5	0	3	1	2	2
ENSG00000104853	3788	4563	4693	3473	4729	3633
ENSG00000104856	805	1303	926	968	1140	2042
ENSG00000104859	2012	2379	1851	1966	3396	3614
ENSG00000207003	1	0	2	1	0	1
ENSG00000170684	30	39	21	28	36	49
ENSG00000267348	181	190	218	156	208	192
ENSG00000142252	180	180	214	148	208	180
ENSG00000007047	944	1139	1109	950	1246	1126
ENSG00000104866	866	1014	1001	894	1231	969
ENSG00000267346	1	0	1	0	0	0
ENSG00000267044	0	0	0	0	1	0
ENSG00000179846	4	2	1	1	8	7
ENSG00000007255	603	820	755	831	993	686
ENSG00000189114	190	207	236	160	322	240
ENSG00000283632	497	613	493	408	642	394
ENSG00000104879	2	1	4	0	3	1
ENSG00000242675	0	0	0	0	0	0
ENSG00000104892	130	104	149	130	183	68
ENSG00000104884	649	641	753	540	847	409
ENSG00000104881	343	499	437	407	556	543
ENSG00000117877	205	194	251	216	323	363
ENSG00000012061	501	562	630	533	712	826
ENSG00000275726	0	0	0	0	0	0
ENSG00000125740	315	11858	2046	11144	3	49135
ENSG00000125744	132	124	154	93	151	125
ENSG00000213889	63	74	85	52	78	80
ENSG00000125753	1541	2377	2027	1645	2155	1792
ENSG00000125741	575	530	766	340	790	643
ENSG00000177464	148	465	205	198	207	345
ENSG00000125746	544	670	650	628	848	448
ENSG00000284544	0	0	0	0	0	0
ENSG00000267757	19	25	26	27	36	24
ENSG00000241226	0	0	0	0	0	0
ENSG00000010310	23	22	20	9	20	35
ENSG00000207773	0	0	0	0	0	0
ENSG00000283212	0	0	0	0	0	0
ENSG00000125743	740	790	1052	753	1097	675
ENSG00000011478	190	198	210	180	260	312
ENSG00000177051	286	280	325	228	405	544
ENSG00000279407	23	16	28	20	41	135
ENSG00000237452	0	2	1	0	2	0
ENSG00000177045	1068	1275	1106	990	1915	1178
ENSG00000259605	822	951	840	758	1479	987
ENSG00000267395	298	338	303	251	492	523
ENSG00000104936	704	704	706	449	996	1298
ENSG00000268434	203	234	226	157	287	429
ENSG00000185800	582	730	679	577	841	1114
ENSG00000104941	1	0	1	1	1	2
ENSG00000125755	1763	1921	2103	1462	2567	1996
ENSG00000269148	80	115	133	68	129	102
ENSG00000170608	1446	1508	1757	1364	2065	887
ENSG00000170604	988	1263	1169	1056	1799	1642
ENSG00000176182	238	281	251	206	347	269
ENSG00000188425	0	1	0	0	0	1
ENSG00000104967	121	140	166	100	147	89
ENSG00000104983	218	278	271	270	350	259
ENSG00000211580	0	0	0	0	0	0
ENSG00000008438	24	45	23	9	49	48
ENSG00000268401	5	0	6	0	1	5
ENSG00000204869	3	2	1	0	1	2
ENSG00000267922	0	0	1	2	0	2
ENSG00000268053	0	0	0	0	0	0
ENSG00000188624	0	0	0	0	0	0
ENSG00000259339	0	0	0	0	0	0
ENSG00000204866	0	1	0	0	0	0
ENSG00000269729	0	0	0	0	0	0
ENSG00000268621	0	0	3	2	3	1
ENSG00000268879	0	0	1	2	0	5
ENSG00000268460	2	0	6	1	5	8
ENSG00000269637	0	0	0	1	0	0
ENSG00000269745	0	0	0	0	0	0
ENSG00000188293	0	0	0	0	0	0
ENSG00000277748	0	0	0	0	0	0
ENSG00000268238	0	0	0	0	0	0
ENSG00000124440	18	7	8	4	14	513
ENSG00000199796	0	0	0	0	0	0
ENSG00000269124	2	3	2	2	0	39
ENSG00000011485	865	947	1093	773	1086	1480
ENSG00000268810	9	16	12	10	22	31
ENSG00000291298	121	124	134	108	146	167
ENSG00000269151	8	4	3	7	6	3
ENSG00000169515	42	36	47	22	24	24
ENSG00000277531	0	1	0	0	0	0
ENSG00000182013	11	6	12	5	5	2
ENSG00000291145	13	17	18	9	7	13
ENSG00000204851	60	104	95	53	80	30
ENSG00000204850	28	45	37	18	31	12
ENSG00000230510	7	2	1	3	0	4
ENSG00000278797	0	0	0	0	0	0
ENSG00000249210	13	6	3	4	8	6
ENSG00000160014	3922	4429	4851	3460	4795	3262
ENSG00000269292	883	995	1193	793	1069	761
ENSG00000160013	210	320	237	200	331	260
ENSG00000167414	5	2	2	1	8	1
ENSG00000279161	5	6	4	0	6	2
ENSG00000197380	129	203	129	159	167	238
ENSG00000245598	62	99	92	59	136	127
ENSG00000105287	633	808	733	577	850	886
ENSG00000243560	0	1	0	0	0	0
ENSG00000211513	1	1	1	0	2	0
ENSG00000090372	1281	1470	1494	1137	1919	1631
ENSG00000269487	146	131	146	110	169	153
ENSG00000222614	0	0	0	0	3	0
ENSG00000181027	417	482	442	377	519	562
ENSG00000105281	298	533	458	413	363	601
ENSG00000275719	84	144	116	93	87	140
ENSG00000275862	0	0	0	0	0	0
ENSG00000269576	0	0	0	0	0	0
ENSG00000269014	0	0	0	0	0	0
ENSG00000042753	1151	1267	1371	1138	1429	1106
ENSG00000160007	2983	1969	3472	1642	4156	4544
ENSG00000130751	5	3	3	5	5	11
ENSG00000130748	255	355	355	358	370	282
ENSG00000130749	664	700	773	462	945	951
ENSG00000142230	731	816	897	650	804	837
ENSG00000105327	180	330	188	205	302	354
ENSG00000265134	4	8	3	5	2	7
ENSG00000284411	4	5	3	5	2	7
ENSG00000289915	0	0	2	4	0	0
ENSG00000286669	3	3	6	3	6	3
ENSG00000105321	693	1045	722	806	976	2381
ENSG00000257704	317	459	309	345	491	1135
ENSG00000197405	367	1186	525	1022	460	2454
ENSG00000134830	84	161	76	236	96	311
ENSG00000134815	538	647	615	479	872	939
ENSG00000288827	21	27	25	18	23	48
ENSG00000105419	51	70	69	47	64	135
ENSG00000118160	4	9	1	3	6	65
ENSG00000287896	85	91	102	84	132	152
ENSG00000118162	221	215	237	192	350	375
ENSG00000268061	364	524	483	416	605	740
ENSG00000105402	3452	4316	4039	3497	4817	5385
ENSG00000279861	2216	2622	2366	2183	2969	3246
ENSG00000118156	9	13	8	4	7	9
ENSG00000276588	0	0	0	0	0	0
ENSG00000268746	0	1	1	2	1	1
ENSG00000277383	28	24	21	18	40	47
ENSG00000063169	704	908	760	584	1241	1480
ENSG00000269806	0	0	0	0	0	0
ENSG00000278999	1	0	1	1	3	6
ENSG00000024422	601	802	914	657	714	580
ENSG00000105373	2140	3088	2771	2723	3142	5690
ENSG00000221803	4	12	5	10	17	21
ENSG00000269656	56	81	64	56	74	112
ENSG00000178980	1121	1294	1409	1199	1439	1001
ENSG00000213035	0	2	2	0	0	1
ENSG00000271150	0	2	2	0	0	0
ENSG00000178928	1	1	0	0	2	3
ENSG00000105392	6	3	2	8	8	13
ENSG00000259009	0	1	1	1	1	1
ENSG00000259108	158	107	145	87	322	176
ENSG00000105398	7161	8139	9326	6657	10274	21031
ENSG00000188334	0	0	0	0	0	0
ENSG00000169393	0	0	0	0	0	0
ENSG00000105507	0	0	0	1	0	0
ENSG00000105499	299	341	336	268	377	519
ENSG00000269420	55	88	87	55	90	115
ENSG00000105486	339	445	452	302	482	579
ENSG00000269534	68	103	120	94	99	111
ENSG00000269321	0	0	2	0	0	0
ENSG00000185453	265	270	310	233	347	278
ENSG00000105483	590	552	787	386	794	1966
ENSG00000280353	1	0	3	0	1	3
ENSG00000268583	27	32	42	16	34	73
ENSG00000268001	43	45	63	38	72	97
ENSG00000268186	0	1	1	0	0	0
ENSG00000178150	7	4	3	4	3	0
ENSG00000105479	27	32	36	31	42	79
ENSG00000142227	237	348	327	355	297	579
ENSG00000161558	343	371	400	285	470	480
ENSG00000105467	1	0	4	0	0	1
ENSG00000105438	2207	2610	2613	2237	2958	1660
ENSG00000105464	35	53	39	28	39	51
ENSG00000105447	720	840	811	661	941	903
ENSG00000182324	10	24	21	6	25	28
ENSG00000268530	58	106	101	86	84	112
ENSG00000268465	164	262	246	241	280	322
ENSG00000105443	914	1140	1107	944	1243	1219
ENSG00000142235	19	29	28	23	25	35
ENSG00000287603	1	2	0	3	5	7
ENSG00000088002	1	3	2	6	4	9
ENSG00000105523	5	6	7	7	7	19
ENSG00000177202	0	0	2	1	0	0
ENSG00000063177	3855	4864	4602	4451	5365	5236
ENSG00000268093	27	29	29	29	56	30
ENSG00000063176	1264	1325	1309	1068	1839	1844
ENSG00000105516	354	458	406	339	518	780
ENSG00000063180	20	20	21	21	28	40
ENSG00000232871	5	8	8	6	18	7
ENSG00000142233	10	11	8	4	14	18
ENSG00000176920	10	22	17	13	23	23
ENSG00000176909	11	16	19	20	23	60
ENSG00000105538	360	645	397	468	465	883
ENSG00000182264	1	9	0	3	0	30
ENSG00000174951	25	222	47	152	38	145
ENSG00000105550	25	1190	40	1469	100	553
ENSG00000206758	0	0	0	0	0	0
ENSG00000105552	1095	1061	1201	784	1680	1291
ENSG00000286024	250	226	264	165	355	430
ENSG00000087076	1301	1389	1212	1321	1813	3293
ENSG00000105559	1066	1486	1284	1055	1732	1424
ENSG00000087074	421	6185	1320	4047	443	4727
ENSG00000104804	10	5	8	5	8	13
ENSG00000104805	23598	29739	25853	26256	29836	11672
ENSG00000235191	5021	6477	6250	5885	6107	2581
ENSG00000260366	3	1	5	1	5	4
ENSG00000104808	15	44	15	14	19	28
ENSG00000087088	953	1078	1089	958	1378	740
ENSG00000267898	11	22	78	441	17	23
ENSG00000087086	122063	160400	160342	128337	168513	120209
ENSG00000104812	454	416	465	320	605	652
ENSG00000183207	1058	1230	1269	1210	1417	1138
ENSG00000273898	1	9	4	7	1	6
ENSG00000104826	5	2	2	1	0	8
ENSG00000268655	2	0	2	3	2	7
ENSG00000104827	0	1	2	0	5	0
ENSG00000267335	0	0	2	0	4	0
ENSG00000267019	0	1	0	1	2	0
ENSG00000267099	1	0	1	0	1	1
ENSG00000104818	1	1	1	0	0	1
ENSG00000267631	0	0	2	0	3	0
ENSG00000267685	0	0	0	0	0	0
ENSG00000268669	0	0	1	1	1	0
ENSG00000189052	2	0	1	1	1	0
ENSG00000213030	1	0	3	0	4	0
ENSG00000269706	1	0	5	0	3	1
ENSG00000196337	5	4	17	3	10	7
ENSG00000283663	5	1	5	3	7	4
ENSG00000283251	2	1	1	3	3	4
ENSG00000268108	0	0	0	0	0	0
ENSG00000225950	3	1	3	0	7	0
ENSG00000268287	0	0	0	0	4	0
ENSG00000104848	2	0	0	0	0	2
ENSG00000265675	0	0	0	0	0	0
ENSG00000104852	9202	8761	8601	7500	15020	24952
ENSG00000104863	105	123	75	86	178	56
ENSG00000221916	42	45	43	45	71	56
ENSG00000177380	143	192	158	154	250	283
ENSG00000130528	19	28	18	11	12	13
ENSG00000130529	1075	1024	917	717	1126	811
ENSG00000269009	2	2	7	1	7	7
ENSG00000235555	0	0	1	0	0	0
ENSG00000063127	172	129	137	96	259	186
ENSG00000265407	3	4	5	1	10	7
ENSG00000197813	92	76	107	52	110	132
ENSG00000104894	482	398	524	257	690	566
ENSG00000074219	600	578	647	425	892	531
ENSG00000268157	4	1	2	0	7	4
ENSG00000104901	10	8	9	3	9	11
ENSG00000268686	19	2	17	16	9	6
ENSG00000161609	2	1	6	1	2	0
ENSG00000142538	0	1	0	0	0	0
ENSG00000261949	0	0	0	0	0	0
ENSG00000104888	8	10	9	8	13	10
ENSG00000104872	921	863	999	820	1222	936
ENSG00000161618	1452	2055	1666	1562	2412	1870
ENSG00000269469	449	646	487	433	698	568
ENSG00000090554	180	188	169	145	239	123
ENSG00000273189	3627	4453	4966	4249	5333	4557
ENSG00000142541	12912	15514	17288	14434	19058	15701
ENSG00000201675	18	22	31	22	22	28
ENSG00000199631	16	11	8	8	14	12
ENSG00000202503	4	7	9	11	4	13
ENSG00000200259	9	15	9	8	19	20
ENSG00000142534	6732	7779	8579	7212	9328	7212
ENSG00000200530	30	43	25	31	84	63
ENSG00000207782	0	0	1	0	0	1
ENSG00000268681	0	0	0	0	0	0
ENSG00000104870	7862	9738	9466	7688	10305	9638
ENSG00000142552	761	879	758	736	992	676
ENSG00000142546	758	788	760	681	1022	911
ENSG00000207073	0	0	0	0	0	0
ENSG00000126460	132	156	132	113	158	208
ENSG00000126464	882	1009	1047	668	1346	837
ENSG00000268636	47	60	33	31	55	41
ENSG00000126458	713	908	856	706	949	516
ENSG00000126461	2913	3981	3180	3214	4855	4097
ENSG00000126456	1678	1776	1739	1336	2474	2293
ENSG00000126453	399	446	465	365	559	776
ENSG00000126457	1065	1452	1381	1109	1588	1346
ENSG00000274306	1	0	0	0	2	0
ENSG00000268677	15	10	22	11	18	11
ENSG00000224420	25	24	37	15	35	15
ENSG00000169169	80	45	90	37	86	51
ENSG00000243829	28	28	23	11	28	17
ENSG00000126467	12	1	6	2	3	2
ENSG00000206599	0	0	0	0	0	0
ENSG00000196961	2914	3310	3590	2713	3981	2887
ENSG00000276270	12	22	19	15	22	10
ENSG00000010361	622	613	602	573	805	646
ENSG00000269194	123	147	129	147	167	196
ENSG00000104973	588	810	763	580	869	809
ENSG00000284114	69	78	78	72	76	81
ENSG00000268006	149	104	95	75	506	92
ENSG00000104960	2939	3358	3329	2852	4610	3991
ENSG00000268047	346	468	386	355	534	532
ENSG00000265954	11	12	7	14	5	10
ENSG00000269352	1198	1426	1460	1256	1885	1803
ENSG00000039650	1778	2056	2158	1786	2757	2511
ENSG00000204673	2058	2113	2363	1676	2823	1675
ENSG00000104946	2009	2042	2053	1802	2828	2661
ENSG00000284394	52	58	55	49	92	115
ENSG00000104951	7619	6844	8755	6388	8748	6675
ENSG00000213024	8780	7810	10161	7207	10202	7419
ENSG00000269179	239	243	304	177	324	205
ENSG00000169136	42829	36043	47426	35549	49496	31519
ENSG00000283842	7842	6849	8697	6730	9725	6224
ENSG00000161640	143	273	215	123	212	97
ENSG00000221125	9	22	15	13	11	11
ENSG00000161643	99	123	147	47	145	126
ENSG00000105053	693	837	873	673	948	885
ENSG00000276729	0	0	1	0	0	0
ENSG00000142528	101	108	105	72	122	131
ENSG00000269091	18	18	11	16	14	19
ENSG00000204666	1	0	5	1	2	4
ENSG00000269540	0	0	0	0	1	2
ENSG00000267890	0	0	0	0	0	0
ENSG00000287001	4	1	5	3	6	13
ENSG00000161652	0	0	0	0	1	0
ENSG00000105357	2905	3258	3393	2827	3760	3465
ENSG00000276002	0	0	0	0	0	0
ENSG00000267815	372	422	368	393	478	412
ENSG00000131398	245	215	282	146	369	524
ENSG00000131408	1473	1869	1853	1679	2067	2194
ENSG00000291230	145	145	184	110	157	143
ENSG00000131401	138	139	181	108	155	138
ENSG00000131400	39	43	35	23	68	39
ENSG00000269392	3	2	1	0	12	4
ENSG00000062822	468	522	544	363	662	617
ENSG00000142539	138	145	133	100	147	163
ENSG00000269404	17	14	20	11	12	23
ENSG00000086967	2	7	2	1	0	7
ENSG00000142530	554	634	666	529	696	424
ENSG00000161671	5030	5656	5579	4915	6363	3452
ENSG00000268854	2127	2488	2336	2152	2696	1552
ENSG00000268518	17	4	20	3	14	13
ENSG00000289950	3	1	6	2	6	0
ENSG00000161677	633	842	799	772	1039	466
ENSG00000204653	415	462	482	541	555	1618
ENSG00000131409	84	65	68	61	80	109
ENSG00000268231	1	0	0	0	0	0
ENSG00000213023	5	6	4	6	4	9
ENSG00000235034	0	0	2	0	0	5
ENSG00000161681	0	18	5	11	9	18
ENSG00000105472	267	359	355	304	287	224
ENSG00000269565	0	0	0	0	0	0
ENSG00000142511	0	0	0	0	0	0
ENSG00000261341	0	2	1	0	1	3
ENSG00000142513	1	1	4	5	2	8
ENSG00000268375	0	0	0	0	0	0
ENSG00000167747	329	398	384	314	446	426
ENSG00000221381	10	10	5	5	15	11
ENSG00000221241	2	1	0	0	1	0
ENSG00000220988	3	0	0	0	0	2
ENSG00000284711	2	0	0	0	2	2
ENSG00000180279	1	4	7	4	3	9
ENSG00000167748	0	2	2	1	1	0
ENSG00000174562	0	0	0	0	0	0
ENSG00000267968	0	0	0	0	0	0
ENSG00000142515	0	0	0	0	0	0
ENSG00000167751	0	0	0	0	0	0
ENSG00000290915	0	0	0	0	0	0
ENSG00000197588	0	0	0	0	0	0
ENSG00000167749	1	1	0	0	0	10
ENSG00000228674	0	1	1	0	0	1
ENSG00000167754	0	0	0	0	0	0
ENSG00000269495	0	0	0	0	0	0
ENSG00000167755	0	0	2	0	0	0
ENSG00000279676	0	0	0	0	0	0
ENSG00000267879	0	0	0	0	0	1
ENSG00000169035	0	0	0	0	0	0
ENSG00000129455	0	0	0	0	0	0
ENSG00000269741	0	0	0	0	0	0
ENSG00000213022	0	0	0	0	0	0
ENSG00000129451	2	0	1	3	2	26
ENSG00000268739	0	0	0	1	1	7
ENSG00000167757	1	0	1	1	1	2
ENSG00000186474	0	0	0	0	0	0
ENSG00000268906	0	0	0	0	0	0
ENSG00000268390	0	0	0	0	0	0
ENSG00000167759	0	0	0	0	0	2
ENSG00000129437	9	10	8	2	16	21
ENSG00000142544	214	322	267	289	370	282
ENSG00000268581	3	4	0	1	2	2
ENSG00000129450	220	324	311	158	255	200
ENSG00000267990	4	3	1	5	4	9
ENSG00000168995	192	286	265	159	202	177
ENSG00000267895	3	3	4	1	7	0
ENSG00000269072	90	135	118	73	90	84
ENSG00000269681	2	1	4	0	4	3
ENSG00000291114	6	7	4	8	6	2
ENSG00000171101	2	4	1	5	1	1
ENSG00000268336	0	2	0	0	2	0
ENSG00000268652	0	0	0	0	0	0
ENSG00000269253	0	0	0	0	0	0
ENSG00000278617	0	0	0	0	0	0
ENSG00000290859	3	12	14	5	13	4
ENSG00000268849	6	17	17	8	13	7
ENSG00000105383	186	178	202	96	185	99
ENSG00000179213	0	0	0	0	1	0
ENSG00000268595	0	0	0	0	0	0
ENSG00000268318	3	1	1	0	0	1
ENSG00000269021	1	0	0	0	0	1
ENSG00000142549	59	62	40	41	50	84
ENSG00000186806	156	145	156	85	227	170
ENSG00000267905	10	11	10	10	16	23
ENSG00000267984	2592	3343	3146	3051	3494	3678
ENSG00000105379	4380	5026	5357	4835	5806	5230
ENSG00000269403	2876	3400	3669	3256	3802	3739
ENSG00000268520	26	6	13	5	37	37
ENSG00000160318	43	35	40	28	50	71
ENSG00000105374	121	106	155	82	144	171
ENSG00000105370	0	1	0	0	1	0
ENSG00000262874	3	1	1	1	0	0
ENSG00000268889	0	0	0	1	0	0
ENSG00000268144	0	0	0	0	0	0
ENSG00000142512	263	347	341	240	303	181
ENSG00000254760	43	69	60	52	46	35
ENSG00000255441	111	127	123	79	96	64
ENSG00000268711	0	0	0	0	0	0
ENSG00000269181	0	0	0	0	0	0
ENSG00000105366	5	14	16	3	7	150
ENSG00000268957	0	0	0	0	0	0
ENSG00000213822	1	1	1	0	3	0
ENSG00000254521	33	45	58	37	46	88
ENSG00000268839	0	0	0	0	0	0
ENSG00000269580	0	0	0	0	1	0
ENSG00000105492	2	2	6	1	2	2
ENSG00000268777	0	0	1	0	0	1
ENSG00000269130	0	0	0	0	0	0
ENSG00000268267	0	0	0	0	0	0
ENSG00000289967	0	0	0	1	0	0
ENSG00000105497	96	57	118	41	119	73
ENSG00000289037	7	5	5	2	17	4
ENSG00000269388	29	38	25	26	41	21
ENSG00000267808	0	0	0	0	0	0
ENSG00000268500	131	209	219	123	201	190
ENSG00000244071	0	3	2	0	0	0
ENSG00000105501	66	94	95	36	86	30
ENSG00000254415	174	269	265	121	245	80
ENSG00000243469	0	0	0	0	0	0
ENSG00000269959	10	1	7	2	3	7
ENSG00000182310	56	52	44	21	58	102
ENSG00000207550	0	0	2	0	0	1
ENSG00000198972	0	1	0	0	0	0
ENSG00000208008	0	0	0	0	0	0
ENSG00000105509	0	245	8	127	5	103
ENSG00000171051	313	665	449	356	341	448
ENSG00000171049	34	113	52	75	43	138
ENSG00000286236	0	0	1	0	0	1
ENSG00000187474	77	72	114	79	110	102
ENSG00000161551	108	94	105	74	132	139
ENSG00000268316	1	0	2	0	0	1
ENSG00000269483	1	1	1	3	3	2
ENSG00000283236	13	6	15	9	23	26
ENSG00000268095	17	17	19	4	15	18
ENSG00000198093	81	62	68	54	68	66
ENSG00000283285	0	0	0	0	0	0
ENSG00000176024	38	39	43	31	42	49
ENSG00000269235	8	4	3	3	5	9
ENSG00000256683	45	59	71	44	54	81
ENSG00000197619	66	76	76	58	99	66
ENSG00000142556	36	48	65	53	58	61
ENSG00000256087	76	62	79	46	87	104
ENSG00000275055	17	12	13	6	11	12
ENSG00000260160	7	5	6	3	11	6
ENSG00000197608	90	101	133	68	117	175
ENSG00000270248	0	0	5	0	1	2
ENSG00000204611	76	87	106	63	127	75
ENSG00000267827	25	27	29	10	35	19
ENSG00000268458	0	0	0	0	0	0
ENSG00000243680	3	3	3	0	0	0
ENSG00000196267	41	51	43	19	51	29
ENSG00000105568	2444	2908	3148	2511	3247	2440
ENSG00000267927	1	1	1	0	1	1
ENSG00000274380	3	0	1	1	1	6
ENSG00000268015	384	485	513	444	619	509
ENSG00000277562	1	0	0	0	0	0
ENSG00000207265	0	0	1	0	0	0
ENSG00000196214	99	84	133	80	146	107
ENSG00000208002	0	0	0	0	0	0
ENSG00000269102	0	1	1	0	3	2
ENSG00000198464	144	139	187	78	197	189
ENSG00000269535	2	6	5	2	9	8
ENSG00000167554	4	7	2	3	2	1
ENSG00000221923	20	26	39	18	38	14
ENSG00000269834	15	9	13	4	18	19
ENSG00000277977	1	0	1	0	0	2
ENSG00000167555	55	63	66	32	69	41
ENSG00000269776	0	0	0	0	0	0
ENSG00000198633	0	1	0	0	3	0
ENSG00000258405	8	9	8	0	5	9
ENSG00000288253	0	1	1	1	1	5
ENSG00000278543	0	0	1	0	0	0
ENSG00000269349	1	5	0	0	2	1
ENSG00000198482	52	55	69	32	53	55
ENSG00000167562	36	21	41	18	33	51
ENSG00000289102	14	12	16	2	13	20
ENSG00000242255	7	7	9	3	4	9
ENSG00000268886	11	2	12	3	7	12
ENSG00000290721	4	1	5	0	5	2
ENSG00000123870	6	4	13	4	14	5
ENSG00000167766	119	122	145	65	163	166
ENSG00000268970	9	1	6	6	10	9
ENSG00000290073	0	2	2	0	1	2
ENSG00000269825	26	15	24	6	17	20
ENSG00000288953	15	12	14	8	21	7
ENSG00000213020	46	54	59	22	51	37
ENSG00000189190	53	58	60	30	60	57
ENSG00000198538	65	47	97	33	63	20
ENSG00000255875	2	0	2	0	1	0
ENSG00000204604	60	75	118	38	85	64
ENSG00000182986	99	71	117	37	111	41
ENSG00000283695	0	0	0	0	0	0
ENSG00000213793	26	16	31	10	26	12
ENSG00000269646	0	0	4	2	3	1
ENSG00000213801	9	8	14	7	20	1
ENSG00000221874	14	11	17	6	13	1
ENSG00000180257	26	23	26	12	29	7
ENSG00000269082	11	10	8	5	4	0
ENSG00000242779	9	12	18	6	20	8
ENSG00000268282	2	2	5	1	2	0
ENSG00000267943	0	0	0	0	0	2
ENSG00000269526	0	0	0	1	0	5
ENSG00000268964	0	0	0	0	0	1
ENSG00000170949	186	227	272	132	201	235
ENSG00000170954	22	12	19	10	23	19
ENSG00000197937	62	59	71	29	63	49
ENSG00000197497	5	4	7	3	14	7
ENSG00000268842	0	0	1	0	1	0
ENSG00000291131	22	14	27	10	21	18
ENSG00000269001	20	16	39	9	32	13
ENSG00000267809	26	29	33	26	25	87
ENSG00000197928	20	49	31	27	28	19
ENSG00000269288	5	2	3	2	2	0
ENSG00000196131	0	0	0	0	0	0
ENSG00000228567	0	0	0	0	0	0
ENSG00000269758	0	3	1	0	3	2
ENSG00000189348	0	0	0	0	0	0
ENSG00000163098	0	0	0	0	0	0
ENSG00000269118	0	0	0	0	0	0
ENSG00000290987	0	0	0	0	0	0
ENSG00000174677	0	0	0	0	0	0
ENSG00000213799	54	77	95	54	90	32
ENSG00000203326	43	35	70	20	54	27
ENSG00000241069	4	10	10	2	8	4
ENSG00000196417	127	95	112	49	126	179
ENSG00000239912	0	0	0	0	0	2
ENSG00000249435	14	9	16	8	18	37
ENSG00000241015	91	88	104	53	105	119
ENSG00000160336	147	104	161	85	123	202
ENSG00000287608	4	9	20	5	16	15
ENSG00000198346	25	20	41	9	46	22
ENSG00000250731	10	37	13	6	16	16
ENSG00000241434	1	2	5	0	4	1
ENSG00000213777	17	3	5	1	12	26
ENSG00000274892	2	2	2	0	1	11
ENSG00000130844	89	556	129	294	114	756
ENSG00000290755	0	0	1	0	0	1
ENSG00000268864	0	0	1	0	0	1
ENSG00000204595	0	0	1	0	0	3
ENSG00000269608	0	2	0	0	0	0
ENSG00000242668	0	0	0	0	0	0
ENSG00000269842	1	0	0	0	0	1
ENSG00000200393	0	0	0	0	0	1
ENSG00000270347	0	0	0	0	0	0
ENSG00000207645	0	0	0	0	0	0
ENSG00000207644	0	0	0	0	0	0
ENSG00000221017	0	0	0	0	0	0
ENSG00000207869	0	0	0	0	0	0
ENSG00000207599	0	0	0	0	0	0
ENSG00000207616	0	0	0	0	0	0
ENSG00000207810	0	0	0	0	0	0
ENSG00000283540	0	0	0	0	0	0
ENSG00000207615	0	0	0	0	0	0
ENSG00000207788	0	0	0	0	0	0
ENSG00000221421	0	0	0	0	0	0
ENSG00000207594	0	0	0	0	0	0
ENSG00000207580	0	0	0	0	0	0
ENSG00000207825	0	0	0	0	0	0
ENSG00000207711	0	0	0	0	0	0
ENSG00000283455	0	0	0	0	0	0
ENSG00000207706	0	0	0	0	0	0
ENSG00000207722	0	0	0	0	0	0
ENSG00000207862	0	0	0	0	0	0
ENSG00000207629	0	0	0	0	0	0
ENSG00000207738	0	0	0	0	0	0
ENSG00000283490	0	0	0	0	0	0
ENSG00000283289	0	0	0	0	0	0
ENSG00000207734	0	0	0	0	0	0
ENSG00000207981	0	0	0	0	0	0
ENSG00000207549	0	0	0	0	0	0
ENSG00000251843	0	0	0	0	0	0
ENSG00000207735	0	0	0	0	0	0
ENSG00000207837	0	0	0	0	0	0
ENSG00000207799	0	0	0	0	0	0
ENSG00000207925	0	0	0	0	0	0
ENSG00000211532	0	0	0	0	0	0
ENSG00000207987	0	0	0	0	0	0
ENSG00000207803	0	0	0	0	0	0
ENSG00000252734	0	0	0	0	0	0
ENSG00000283330	0	0	0	0	0	0
ENSG00000207946	0	0	0	0	0	0
ENSG00000207699	0	0	0	0	0	0
ENSG00000207838	0	0	0	0	0	0
ENSG00000207861	0	0	0	0	0	0
ENSG00000252025	0	0	0	0	0	0
ENSG00000207634	0	0	0	0	0	0
ENSG00000252191	0	0	0	0	0	0
ENSG00000283685	0	0	0	0	0	0
ENSG00000207992	0	0	0	0	0	0
ENSG00000207979	0	0	0	0	0	0
ENSG00000207767	0	0	0	0	0	0
ENSG00000221548	0	0	0	0	0	0
ENSG00000252063	0	0	0	0	0	0
ENSG00000207620	0	0	0	0	0	0
ENSG00000284362	0	0	0	0	0	0
ENSG00000252979	0	0	0	0	0	0
ENSG00000237589	0	0	0	0	0	0
ENSG00000229000	0	0	0	0	0	1
ENSG00000238150	2	0	3	0	0	1
ENSG00000269564	0	0	0	0	1	0
ENSG00000269877	0	0	0	1	0	2
ENSG00000199031	0	0	0	1	0	1
ENSG00000284568	0	0	0	1	0	1
ENSG00000199095	0	0	0	0	0	1
ENSG00000199143	0	0	0	0	1	0
ENSG00000142405	32	17	22	14	24	51
ENSG00000228323	1	8	3	3	1	12
ENSG00000179820	620	2010	901	2270	862	3123
ENSG00000232220	172	489	243	540	240	859
ENSG00000126583	1	1	0	0	0	8
ENSG00000105605	0	1	0	1	1	0
ENSG00000142408	2	1	3	1	4	2
ENSG00000284583	0	0	0	0	0	0
ENSG00000130433	0	0	0	0	0	2
ENSG00000276206	0	0	0	0	0	0
ENSG00000189068	0	4	0	1	1	2
ENSG00000248385	2	1	0	0	1	0
ENSG00000170909	57	98	60	54	72	162
ENSG00000170906	945	1092	1089	993	1244	888
ENSG00000105619	238	310	295	206	373	307
ENSG00000105618	1065	1136	1212	992	1468	1262
ENSG00000237017	499	616	661	474	751	669
ENSG00000088038	1024	1240	1216	958	1624	1309
ENSG00000105617	254	298	258	232	336	364
ENSG00000167608	36	17	61	25	41	45
ENSG00000125505	1676	2168	1798	1612	2321	2363
ENSG00000170892	822	954	979	882	1060	985
ENSG00000223660	1	2	1	1	1	3
ENSG00000170889	6805	8345	8613	7884	9052	9625
ENSG00000224579	1	0	1	0	0	3
ENSG00000204577	454	579	600	376	574	581
ENSG00000269524	5	3	4	5	8	2
ENSG00000235081	7	13	8	7	14	4
ENSG00000244482	283	411	446	252	330	325
ENSG00000249189	1	0	0	1	1	0
ENSG00000105609	1289	1884	1591	1045	1586	1499
ENSG00000212314	0	0	0	0	1	0
ENSG00000240296	0	0	0	1	0	0
ENSG00000131042	603	972	787	597	674	679
ENSG00000264703	0	0	0	0	0	0
ENSG00000240197	0	0	0	0	0	0
ENSG00000276758	9	16	17	14	12	2
ENSG00000251431	1	0	0	0	0	0
ENSG00000234436	0	4	0	0	0	4
ENSG00000187116	101	164	150	118	126	145
ENSG00000275210	36	70	59	33	48	52
ENSG00000249654	0	0	0	0	0	0
ENSG00000250507	0	0	0	2	0	0
ENSG00000239961	6	20	26	15	17	15
ENSG00000167613	306	418	473	239	343	305
ENSG00000288742	5	3	0	3	3	1
ENSG00000237955	0	3	0	0	0	1
ENSG00000167614	38	36	44	22	48	32
ENSG00000227407	11	9	11	1	5	9
ENSG00000268496	4	2	1	0	1	2
ENSG00000269873	0	0	2	0	0	0
ENSG00000267838	3	5	8	5	10	7
ENSG00000226696	177	131	186	100	255	544
ENSG00000235681	5	0	3	0	3	12
ENSG00000167615	4331	3884	4229	2757	6838	13597
ENSG00000275183	431	536	465	393	655	1410
ENSG00000167617	123	192	156	143	123	192
ENSG00000167618	8	2	4	4	2	8
ENSG00000213016	0	0	0	0	0	0
ENSG00000290933	2	3	0	4	0	5
ENSG00000104970	1	0	0	1	0	2
ENSG00000235181	0	0	0	0	1	0
ENSG00000239998	291	456	432	225	342	203
ENSG00000269271	0	9	0	1	0	1
ENSG00000104974	144	205	222	88	229	102
ENSG00000238094	0	0	0	0	0	2
ENSG00000104972	888	1217	1212	650	1190	463
ENSG00000224730	47	36	42	19	72	31
ENSG00000186818	253	435	349	277	350	273
ENSG00000277636	0	0	1	0	0	0
ENSG00000242856	4	10	5	1	9	1
ENSG00000237323	0	0	0	0	0	0
ENSG00000225370	4	7	11	2	8	2
ENSG00000186152	4	6	11	6	19	9
ENSG00000228790	0	0	0	0	0	0
ENSG00000170858	3	3	0	1	7	4
ENSG00000242019	0	0	0	1	0	0
ENSG00000215765	0	0	0	1	0	0
ENSG00000243772	1	10	1	1	2	4
ENSG00000242473	0	9	0	0	2	4
ENSG00000125498	0	6	3	6	6	0
ENSG00000264257	0	0	0	0	0	0
ENSG00000189013	2	4	6	3	1	15
ENSG00000167633	2	4	3	2	4	1
ENSG00000221957	2	5	5	3	2	4
ENSG00000240403	3	2	6	1	1	2
ENSG00000199308	0	0	0	0	0	0
ENSG00000186431	39	188	44	115	37	124
ENSG00000268734	9	48	15	30	10	41
ENSG00000189430	10	4	13	3	5	14
ENSG00000167634	0	0	1	0	0	2
ENSG00000275012	0	0	0	0	0	0
ENSG00000022556	4	4	7	2	4	18
ENSG00000243494	0	0	0	0	1	0
ENSG00000267265	32	34	27	21	50	62
ENSG00000088053	8	12	8	3	5	6
ENSG00000267149	128	155	137	118	213	171
ENSG00000160439	268	290	282	228	437	333
ENSG00000131037	40	90	67	67	61	62
ENSG00000125503	2545	2826	2610	2188	3638	3137
ENSG00000287170	5	4	6	2	9	6
ENSG00000267507	0	0	0	0	2	0
ENSG00000275863	0	0	0	0	0	0
ENSG00000105048	2	13	2	4	6	4
ENSG00000129991	1	0	0	2	0	0
ENSG00000267110	26	27	20	16	16	10
ENSG00000167646	53	51	39	46	54	30
ENSG00000267577	30	37	23	25	22	16
ENSG00000239137	0	0	0	0	0	0
ENSG00000129990	5	1	2	2	1	2
ENSG00000080031	569	643	642	487	771	923
ENSG00000286230	1	8	3	2	7	5
ENSG00000267649	7	8	3	4	14	7
ENSG00000180089	360	499	386	373	516	304
ENSG00000276570	650	729	703	584	878	615
ENSG00000105063	2425	2628	2868	2059	3485	2894
ENSG00000275519	6	10	0	11	11	6
ENSG00000278328	6	13	5	7	18	17
ENSG00000278264	1	0	2	0	2	4
ENSG00000133265	645	734	800	685	862	816
ENSG00000160469	24	18	18	13	25	25
ENSG00000268729	8	0	6	3	3	2
ENSG00000180061	72	85	67	44	103	43
ENSG00000276831	0	0	1	0	0	0
ENSG00000133247	272	322	291	289	423	501
ENSG00000160471	0	7	2	4	5	7
ENSG00000267706	2	2	5	2	5	1
ENSG00000180043	2	0	3	1	1	1
ENSG00000095752	7	8	1	5	11	16
ENSG00000160472	2	4	5	1	7	5
ENSG00000269275	2	2	4	0	5	3
ENSG00000233493	474	542	571	601	653	445
ENSG00000108107	5088	6273	6589	5683	7091	4835
ENSG00000284029	6	11	10	22	19	20
ENSG00000108106	359	527	440	429	417	468
ENSG00000187902	0	1	0	0	2	4
ENSG00000063241	3458	4191	3978	3937	5130	3141
ENSG00000283567	3	1	3	2	5	1
ENSG00000279063	2	0	1	0	1	0
ENSG00000269859	0	0	1	0	1	1
ENSG00000197483	278	390	290	296	441	344
ENSG00000090971	107	118	120	97	117	163
ENSG00000179954	65	154	98	77	104	85
ENSG00000187550	1	0	0	0	0	7
ENSG00000231274	6	14	8	4	8	70
ENSG00000218891	475	560	440	443	820	540
ENSG00000179943	408	457	525	342	621	452
ENSG00000171443	436	462	460	366	578	430
ENSG00000261221	532	557	649	442	825	536
ENSG00000276488	10	9	21	2	15	10
ENSG00000179922	162	192	222	162	241	350
ENSG00000213015	295	325	356	181	503	387
ENSG00000171425	179	182	245	140	253	253
ENSG00000173581	523	621	590	565	847	940
ENSG00000063244	2877	3340	3332	2602	3889	2973
ENSG00000267523	148	164	158	151	268	164
ENSG00000267096	16	5	9	4	15	21
ENSG00000063245	6786	7861	7453	6870	10079	8929
ENSG00000267117	8	2	5	2	9	3
ENSG00000267689	3	1	5	0	2	3
ENSG00000268593	2	2	6	0	3	10
ENSG00000185792	2	0	2	1	4	2
ENSG00000222524	0	0	0	0	1	0
ENSG00000223638	4	3	5	2	7	14
ENSG00000229292	1	0	3	0	2	7
ENSG00000255238	0	0	0	0	0	0
ENSG00000179873	10	19	19	7	13	0
ENSG00000160505	0	0	0	0	0	0
ENSG00000173572	0	0	0	0	0	0
ENSG00000179709	0	0	0	0	0	0
ENSG00000171487	0	0	0	1	0	0
ENSG00000267522	0	0	0	0	0	2
ENSG00000142409	1758	2123	2129	2056	2786	2530
ENSG00000223060	4	4	9	1	2	14
ENSG00000279959	0	0	0	0	0	0
ENSG00000167685	1843	2203	2107	1926	2828	2356
ENSG00000279794	30	7	32	4	56	12
ENSG00000197487	3	13	10	7	13	8
ENSG00000197213	1	0	1	0	1	1
ENSG00000204532	1	0	1	0	1	2
ENSG00000242411	0	0	0	0	0	0
ENSG00000131848	68	61	94	46	77	48
ENSG00000267908	3	1	1	0	3	2
ENSG00000267710	12	5	12	3	16	18
ENSG00000267298	0	0	0	0	0	0
ENSG00000267549	5	12	12	15	12	3
ENSG00000200646	0	0	0	0	0	0
ENSG00000213014	0	0	1	0	0	1
ENSG00000266907	0	0	1	1	4	0
ENSG00000267145	0	0	1	0	0	0
ENSG00000266932	0	0	0	0	0	0
ENSG00000267429	0	4	2	0	0	0
ENSG00000267606	1	8	1	1	0	0
ENSG00000290720	190	215	279	147	247	203
ENSG00000240225	107	116	162	91	129	102
ENSG00000018869	38	24	46	22	45	63
ENSG00000285996	10	8	15	11	24	24
ENSG00000267781	2	0	5	2	0	6
ENSG00000267192	2	4	0	1	2	0
ENSG00000267454	17	18	23	12	35	17
ENSG00000198440	37	53	60	27	77	42
ENSG00000198046	35	46	46	17	45	34
ENSG00000166770	85	89	90	50	77	43
ENSG00000279405	0	0	1	0	0	0
ENSG00000276578	43	54	31	18	28	17
ENSG00000196263	86	90	101	40	144	60
ENSG00000267224	1	0	0	0	2	2
ENSG00000267421	0	1	1	1	1	0
ENSG00000196867	29	15	23	13	46	18
ENSG00000269696	3	8	4	4	6	2
ENSG00000197016	83	71	107	45	104	90
ENSG00000268847	1	0	0	0	0	0
ENSG00000197951	68	88	96	49	118	41
ENSG00000269793	4	15	18	6	13	7
ENSG00000268182	3	4	3	1	2	1
ENSG00000127903	11	17	20	8	20	1
ENSG00000286125	205	273	258	169	309	102
ENSG00000268067	0	0	1	0	0	0
ENSG00000269699	54	85	79	42	88	28
ENSG00000268407	0	0	0	0	0	0
ENSG00000198300	433	554	500	330	573	230
ENSG00000268654	0	2	2	0	0	1
ENSG00000274777	0	2	0	0	0	0
ENSG00000269786	0	0	0	0	0	0
ENSG00000268483	0	0	0	0	0	0
ENSG00000274219	0	0	0	0	0	0
ENSG00000131864	0	0	0	0	0	0
ENSG00000141946	0	0	0	0	0	0
ENSG00000270293	0	0	0	0	0	0
ENSG00000270790	0	0	0	0	0	0
ENSG00000258873	0	0	0	0	0	0
ENSG00000268379	1	0	0	1	0	0
ENSG00000083844	202	147	254	140	294	269
ENSG00000105146	25	23	39	28	17	60
ENSG00000204524	103	101	119	63	137	178
ENSG00000268713	21	15	19	11	36	23
ENSG00000267871	1	10	7	2	7	29
ENSG00000197714	37	108	48	43	34	105
ENSG00000279541	8	33	14	13	13	15
ENSG00000288899	8	10	3	6	15	19
ENSG00000268205	145	113	104	76	228	413
ENSG00000268723	0	0	0	0	0	0
ENSG00000178229	23	38	45	26	29	39
ENSG00000268678	14	23	10	8	11	26
ENSG00000131845	96	138	102	59	82	154
ENSG00000152433	19	49	24	25	28	79
ENSG00000256060	23	58	38	45	29	66
ENSG00000268133	30	61	39	38	25	84
ENSG00000188785	92	138	126	87	74	244
ENSG00000269533	27	48	41	22	25	96
ENSG00000268533	27	54	37	37	42	94
ENSG00000186272	32	36	42	24	36	52
ENSG00000186230	53	71	65	53	88	98
ENSG00000268163	14	11	12	5	18	21
ENSG00000276449	6	1	1	1	8	2
ENSG00000178201	9	4	10	1	10	11
ENSG00000268545	1	0	1	0	0	0
ENSG00000197128	63	53	81	45	111	70
ENSG00000268266	1	0	1	0	2	2
ENSG00000105136	60	44	56	38	81	104
ENSG00000268107	33	15	25	24	23	51
ENSG00000152439	45	25	39	21	44	55
ENSG00000121406	42	54	75	27	62	66
ENSG00000251369	92	73	100	62	120	71
ENSG00000083817	19	24	39	31	32	56
ENSG00000171649	20	18	28	12	20	24
ENSG00000183647	12	10	23	14	29	19
ENSG00000213762	134	132	173	109	147	217
ENSG00000268392	1	3	3	0	2	0
ENSG00000121417	71	86	107	62	126	138
ENSG00000269097	0	1	0	0	0	0
ENSG00000180532	0	0	0	1	0	0
ENSG00000204519	53	36	47	10	31	67
ENSG00000269026	39	43	52	32	46	54
ENSG00000179909	54	63	71	44	52	65
ENSG00000083814	46	66	81	26	74	26
ENSG00000152443	150	166	218	110	212	188
ENSG00000083828	122	100	120	67	149	90
ENSG00000178935	96	47	87	36	126	91
ENSG00000268750	64	78	109	43	102	86
ENSG00000269343	157	138	201	91	216	157
ENSG00000269304	1	2	0	0	2	1
ENSG00000204514	417	356	441	178	525	297
ENSG00000198466	373	359	465	186	595	344
ENSG00000269867	80	69	73	34	132	57
ENSG00000270804	85	81	85	37	125	50
ENSG00000269476	70	75	69	51	97	71
ENSG00000173480	144	124	159	86	189	150
ENSG00000196724	37	35	53	15	28	23
ENSG00000152454	22	23	29	8	16	18
ENSG00000243234	0	0	0	0	0	2
ENSG00000177025	8	8	4	7	7	15
ENSG00000166704	128	111	162	69	167	158
ENSG00000176593	67	41	84	28	91	112
ENSG00000235974	0	0	1	0	0	1
ENSG00000152467	3	1	0	2	4	1
ENSG00000268660	1	0	2	0	0	1
ENSG00000270837	0	0	0	0	0	0
ENSG00000288830	0	2	0	0	0	1
ENSG00000176293	404	446	369	332	470	692
ENSG00000243642	0	0	1	0	0	0
ENSG00000121413	618	676	586	493	656	1045
ENSG00000181894	177	189	200	109	205	109
ENSG00000268293	0	0	0	0	0	0
ENSG00000286632	0	0	0	0	0	0
ENSG00000269236	0	0	0	0	0	0
ENSG00000171606	481	493	572	369	706	1136
ENSG00000213013	2	4	1	3	3	1
ENSG00000268866	0	0	0	0	0	0
ENSG00000198131	142	148	210	105	206	84
ENSG00000283515	501	567	641	434	671	808
ENSG00000268516	50	45	61	40	57	47
ENSG00000268201	2	4	7	2	6	1
ENSG00000278129	136	124	188	62	185	107
ENSG00000267216	472	540	586	404	624	798
ENSG00000142396	551	612	641	418	730	1130
ENSG00000283103	538	598	612	429	704	1001
ENSG00000269794	3	0	4	1	8	4
ENSG00000182318	136	106	121	107	176	135
ENSG00000277588	0	0	2	1	1	0
ENSG00000121410	58944	85903	66954	82843	80538	82446
ENSG00000268230	59711	86522	67780	83379	81782	84094
ENSG00000268895	24045	34645	29302	33455	31538	33870
ENSG00000279611	23570	35436	27582	33964	32168	36077
ENSG00000174586	172	113	181	76	262	228
ENSG00000268049	39	26	37	12	48	38
ENSG00000269054	44	22	22	11	44	66
ENSG00000252211	0	0	1	0	2	2
ENSG00000152475	141	109	141	95	188	215
ENSG00000083845	2986	3657	3886	3087	4015	3540
ENSG00000266640	2	0	1	0	2	2
ENSG00000269855	2	6	2	4	4	3
ENSG00000268307	1	1	1	1	0	0
ENSG00000171574	150	168	213	140	204	168
ENSG00000232098	290	259	295	201	618	420
ENSG00000268543	3	6	8	3	8	1
ENSG00000268912	23	16	28	6	18	21
ENSG00000131849	45	35	39	28	46	33
ENSG00000269473	6	4	7	4	7	3
ENSG00000249471	118	142	100	92	139	136
ENSG00000083812	300	207	241	184	395	453
ENSG00000083838	445	384	421	269	584	671
ENSG00000269106	12	16	13	8	30	30
ENSG00000083807	13452	16033	15115	13561	16580	15514
ENSG00000252334	0	2	0	0	2	1
ENSG00000265272	0	1	0	0	1	1
ENSG00000273901	2256	2733	2722	2297	2852	2778
ENSG00000119574	235	227	243	192	294	335
ENSG00000264910	0	0	0	1	0	0
ENSG00000130726	3440	3581	3911	2673	4498	3671
ENSG00000275924	14	13	14	6	16	25
ENSG00000130724	1035	1173	1326	1048	1396	1087
ENSG00000130725	740	870	891	819	985	773
ENSG00000267858	351	300	332	215	558	466
ENSG00000099326	1010	835	904	685	1576	1310
ENSG00000213753	417	308	547	298	590	350
ENSG00000286104	156	121	216	121	224	134
ENSG00000269032	18	24	30	25	20	15
ENSG00000269600	24	27	39	14	30	18
ENSG00000178591	0	0	0	0	0	0
ENSG00000125788	0	0	0	0	0	0
ENSG00000088782	0	0	0	0	0	0
ENSG00000185982	0	0	0	0	0	0
ENSG00000125903	0	0	0	0	0	0
ENSG00000186458	0	0	0	1	0	39
ENSG00000272874	0	0	0	0	0	0
ENSG00000196476	96	83	109	70	128	188
ENSG00000247315	392	422	464	358	554	436
ENSG00000286158	5	5	1	4	6	5
ENSG00000225377	45	41	39	19	48	26
ENSG00000177732	684	679	837	716	983	1081
ENSG00000125841	144	128	173	87	131	139
ENSG00000101255	380	557	415	695	615	734
ENSG00000125826	3592	3814	3698	3067	5246	4731
ENSG00000125875	762	717	867	520	1087	806
ENSG00000206797	0	0	0	0	0	0
ENSG00000101266	874	742	951	608	974	679
ENSG00000125878	9	18	11	5	7	4
ENSG00000271303	557	714	738	568	737	2038
ENSG00000270299	541	685	716	552	714	1977
ENSG00000215397	0	4	3	1	3	0
ENSG00000101276	4	11	8	9	13	11
ENSG00000125898	212	304	270	245	322	247
ENSG00000101278	4	3	5	4	1	7
ENSG00000101280	8	2	3	3	2	7
ENSG00000101282	2	1	3	0	3	25
ENSG00000286787	6	5	7	4	8	3
ENSG00000125818	2127	2559	2713	2098	2903	2039
ENSG00000215388	2	3	12	3	6	8
ENSG00000125895	115	106	133	120	233	202
ENSG00000274269	6	3	1	4	3	7
ENSG00000215595	7	9	4	4	5	8
ENSG00000244588	2	5	4	1	0	3
ENSG00000101298	29	22	30	22	31	39
ENSG00000125775	91	148	107	97	139	497
ENSG00000274322	432	559	554	403	487	421
ENSG00000280162	3	5	2	1	6	26
ENSG00000234684	86	57	73	48	85	202
ENSG00000229728	1	1	3	0	5	3
ENSG00000088832	2061	2322	2517	1805	2468	1571
ENSG00000284436	2	11	4	9	6	11
ENSG00000088833	1039	1294	1245	1042	1296	1095
ENSG00000196209	26	34	42	11	42	19
ENSG00000242324	5	2	5	1	5	3
ENSG00000252103	0	0	1	0	0	0
ENSG00000125900	5	2	1	0	3	2
ENSG00000260861	36	41	54	42	36	32
ENSG00000101307	142	139	188	118	153	110
ENSG00000271523	0	0	0	0	0	0
ENSG00000089012	13	7	15	1	11	17
ENSG00000237914	0	0	1	0	0	2
ENSG00000223750	1	0	0	0	1	0
ENSG00000242348	0	0	0	0	0	0
ENSG00000236550	0	0	0	0	0	0
ENSG00000234282	1	0	0	0	0	1
ENSG00000286288	6	18	12	5	7	3
ENSG00000271461	2	0	0	0	0	0
ENSG00000232528	3	3	4	4	2	3
ENSG00000276649	12	15	19	5	16	19
ENSG00000198053	3259	3068	3789	2485	3401	2022
ENSG00000233896	0	0	2	1	0	1
ENSG00000101327	0	0	0	0	0	0
ENSG00000227663	0	0	0	0	1	0
ENSG00000125834	643	420	670	288	910	783
ENSG00000286108	0	0	1	0	0	0
ENSG00000287213	1	2	0	1	0	0
ENSG00000287561	6	16	5	3	4	33
ENSG00000226644	5	16	4	5	3	28
ENSG00000286022	6	14	4	4	3	18
ENSG00000125780	8	8	4	7	4	6
ENSG00000289955	0	0	0	0	0	0
ENSG00000166948	0	0	0	2	0	1
ENSG00000207305	0	0	0	0	0	1
ENSG00000125835	1128	1474	1322	1174	1526	1746
ENSG00000256566	379	515	477	351	489	575
ENSG00000088876	135	128	179	86	197	121
ENSG00000149488	3	0	2	0	0	0
ENSG00000101361	694	734	896	621	941	1324
ENSG00000284481	36	54	53	28	56	85
ENSG00000221116	5	6	11	0	10	14
ENSG00000271798	3	2	1	2	3	13
ENSG00000212498	27	29	34	16	45	52
ENSG00000229686	11	8	8	5	5	26
ENSG00000226572	12	8	7	2	16	35
ENSG00000101365	905	1029	1180	866	1114	1314
ENSG00000228293	0	0	0	0	1	0
ENSG00000088881	803	1054	716	816	1386	2259
ENSG00000226217	0	0	0	0	0	0
ENSG00000088882	12	22	34	15	23	3
ENSG00000241690	1	0	0	0	0	2
ENSG00000258713	0	0	0	0	0	2
ENSG00000198326	1	0	0	0	0	1
ENSG00000132635	1079	1069	1183	890	1652	2001
ENSG00000215305	666	692	730	537	910	783
ENSG00000132670	684	742	936	509	737	706
ENSG00000125787	5	2	15	7	15	9
ENSG00000125901	959	1205	1152	1016	1374	1246
ENSG00000101405	75	127	96	114	123	201
ENSG00000101200	0	6	1	4	2	16
ENSG00000263905	0	0	0	0	0	0
ENSG00000235958	31	32	50	31	47	65
ENSG00000185019	204	189	224	147	268	351
ENSG00000215251	349	282	450	222	402	292
ENSG00000088899	427	400	526	376	654	1091
ENSG00000289183	4	5	2	1	11	7
ENSG00000198171	1429	1742	1662	1591	1808	1712
ENSG00000289494	10	12	15	7	11	6
ENSG00000125877	563	676	669	550	817	727
ENSG00000088836	16	16	14	8	24	16
ENSG00000277287	8	1	2	0	2	4
ENSG00000088854	246	231	265	118	312	307
ENSG00000201294	0	1	0	0	0	0
ENSG00000226632	1	1	4	0	1	0
ENSG00000201346	0	0	0	0	0	0
ENSG00000288577	0	0	0	0	0	0
ENSG00000225116	0	0	0	0	0	0
ENSG00000088812	3551	3232	4655	1720	4359	2442
ENSG00000230568	3	5	3	2	4	1
ENSG00000125861	2	0	0	0	0	2
ENSG00000149451	47	58	42	30	74	113
ENSG00000088827	1393	2171	1775	1016	1790	1303
ENSG00000132622	70	81	103	44	114	121
ENSG00000101220	376	381	464	301	577	283
ENSG00000101222	2	1	2	0	2	4
ENSG00000125817	1732	1863	2089	1646	2457	2136
ENSG00000101224	1662	1715	1892	1282	2137	1730
ENSG00000275491	7	0	8	6	12	24
ENSG00000274949	108	112	133	111	138	129
ENSG00000125843	289	298	351	257	387	300
ENSG00000088888	2685	1573	2874	1015	3666	2288
ENSG00000229539	16	5	7	14	14	16
ENSG00000125779	563	489	646	339	714	598
ENSG00000199024	3	1	0	3	3	6
ENSG00000283320	3	1	0	3	3	6
ENSG00000275582	80	60	71	30	75	84
ENSG00000101236	177	164	194	119	219	267
ENSG00000226608	271	249	250	157	250	126
ENSG00000215063	1	0	0	1	0	0
ENSG00000205300	0	0	0	0	0	0
ENSG00000088826	99	217	104	148	88	193
ENSG00000230176	0	1	2	0	1	1
ENSG00000171873	4	1	1	1	2	2
ENSG00000236387	0	0	0	0	0	0
ENSG00000238282	0	0	0	0	0	0
ENSG00000228210	0	0	0	0	0	0
ENSG00000226948	0	0	1	0	0	0
ENSG00000171867	901	1478	1337	1025	1146	2543
ENSG00000171864	0	1	0	0	2	1
ENSG00000180259	0	0	0	0	0	0
ENSG00000231071	0	0	0	0	0	0
ENSG00000278595	0	0	0	0	0	0
ENSG00000101265	203	321	287	191	311	460
ENSG00000089057	2725	1622	2662	895	3159	2796
ENSG00000252096	0	2	0	2	1	5
ENSG00000234573	0	0	0	0	1	0
ENSG00000277087	0	0	0	0	0	0
ENSG00000276768	0	0	2	0	0	1
ENSG00000278816	0	2	0	0	0	0
ENSG00000277425	6	0	0	0	0	0
ENSG00000089063	1637	1804	2055	1443	2064	1155
ENSG00000212536	0	0	0	0	0	0
ENSG00000252367	0	0	0	0	0	0
ENSG00000132646	434	458	603	301	497	412
ENSG00000212517	0	0	0	0	0	0
ENSG00000101290	784	644	811	528	954	679
ENSG00000225022	28	26	41	21	23	28
ENSG00000101292	0	0	1	1	1	1
ENSG00000266908	0	1	1	0	0	1
ENSG00000200313	0	0	0	0	0	0
ENSG00000276688	0	0	0	0	0	0
ENSG00000226995	0	0	0	0	0	0
ENSG00000230563	0	1	0	0	0	0
ENSG00000205181	19	28	43	8	38	7
ENSG00000225640	0	0	1	0	0	0
ENSG00000225831	0	0	0	0	0	8
ENSG00000235820	0	0	0	0	0	0
ENSG00000125772	186	309	217	246	194	1927
ENSG00000233578	0	0	1	5	3	15
ENSG00000171984	28	37	30	16	27	35
ENSG00000202380	0	0	0	0	0	0
ENSG00000089199	0	1	1	2	1	0
ENSG00000215589	0	0	0	0	0	0
ENSG00000089195	163	177	225	169	172	216
ENSG00000125885	126	87	152	68	118	71
ENSG00000286235	1126	1330	1484	1102	1468	1310
ENSG00000207380	0	0	0	0	0	0
ENSG00000231961	0	0	0	0	0	0
ENSG00000278719	2	2	4	1	9	2
ENSG00000275632	2	2	2	1	8	2
ENSG00000263755	0	0	0	0	0	0
ENSG00000088766	1450	1882	1961	1525	1953	1797
ENSG00000125872	9	4	6	6	9	12
ENSG00000278192	3	0	1	0	1	0
ENSG00000101311	13	18	17	5	7	1
ENSG00000233402	0	0	0	0	0	0
ENSG00000234241	2	2	0	2	2	1
ENSG00000271565	0	0	0	0	0	0
ENSG00000276915	0	0	0	0	0	0
ENSG00000229876	0	1	0	0	0	0
ENSG00000228482	0	0	0	0	0	0
ENSG00000125845	125	601	182	389	186	647
ENSG00000232271	3	4	1	4	1	1
ENSG00000228888	10	6	5	6	7	13
ENSG00000238102	77	78	86	47	79	103
ENSG00000261249	0	0	0	0	0	0
ENSG00000224711	0	0	0	0	0	0
ENSG00000278159	0	0	0	0	0	0
ENSG00000240584	0	0	0	0	0	0
ENSG00000215586	4	0	0	0	0	0
ENSG00000277315	0	0	1	0	1	0
ENSG00000101323	2747	3331	3584	2725	3176	6761
ENSG00000125827	818	1036	1058	828	1057	1136
ENSG00000229766	70	117	121	86	120	134
ENSG00000182621	79	111	127	78	95	51
ENSG00000226262	0	0	0	0	0	0
ENSG00000225479	0	0	0	0	0	1
ENSG00000201348	0	0	0	0	0	0
ENSG00000228438	0	0	0	0	0	0
ENSG00000276385	0	0	0	0	0	0
ENSG00000275222	0	0	0	0	0	0
ENSG00000101333	17	18	20	3	10	5
ENSG00000225988	1	1	0	1	0	0
ENSG00000125869	2	2	6	1	1	4
ENSG00000101349	6	2	2	2	4	4
ENSG00000286740	0	0	0	0	0	0
ENSG00000232738	0	0	0	0	0	0
ENSG00000286470	0	0	0	0	0	0
ENSG00000243961	0	0	0	0	1	0
ENSG00000132623	163	195	225	114	238	113
ENSG00000227906	49	64	65	36	70	56
ENSG00000276525	4	4	5	2	3	0
ENSG00000132639	19	26	30	10	53	46
ENSG00000230506	6	14	11	7	18	15
ENSG00000232448	5	5	4	2	9	0
ENSG00000289505	2	0	1	0	2	2
ENSG00000286936	0	0	0	0	3	0
ENSG00000237005	0	0	0	1	2	1
ENSG00000214835	0	0	0	0	0	2
ENSG00000230750	0	0	0	1	0	1
ENSG00000125863	622	648	828	459	733	564
ENSG00000285508	315	321	443	250	364	246
ENSG00000285723	244	249	349	208	300	180
ENSG00000149346	112	98	94	76	141	135
ENSG00000235036	3	3	6	3	5	4
ENSG00000101384	461	422	689	292	567	583
ENSG00000273745	1	0	1	0	0	0
ENSG00000270792	45	39	69	32	69	53
ENSG00000224961	1	2	1	0	0	0
ENSG00000234900	1	2	0	0	0	0
ENSG00000232900	1	0	0	0	0	0
ENSG00000217809	0	0	0	0	0	0
ENSG00000125899	0	1	0	0	1	2
ENSG00000270777	3	0	0	0	0	0
ENSG00000230990	0	0	0	0	0	0
ENSG00000235544	0	0	0	0	0	0
ENSG00000282478	0	0	0	0	0	0
ENSG00000287754	0	0	0	0	0	0
ENSG00000271397	0	0	0	0	0	0
ENSG00000237256	0	0	0	0	0	0
ENSG00000261411	0	1	0	0	0	4
ENSG00000228422	0	0	0	0	0	0
ENSG00000222281	0	0	0	0	0	0
ENSG00000271298	0	0	0	0	0	0
ENSG00000132640	220	236	323	183	267	140
ENSG00000236526	28	35	62	18	45	24
ENSG00000235292	0	0	0	0	0	18
ENSG00000230437	0	0	0	0	1	0
ENSG00000235698	3	4	7	2	6	4
ENSG00000233048	0	0	0	0	0	0
ENSG00000269931	0	0	0	0	0	0
ENSG00000286087	0	0	0	0	0	0
ENSG00000234265	0	0	0	1	0	0
ENSG00000172296	440	348	526	248	496	319
ENSG00000271426	0	0	0	0	0	0
ENSG00000101230	183	204	239	191	238	91
ENSG00000226263	3	1	2	4	4	14
ENSG00000225956	2	2	2	1	1	5
ENSG00000278153	1	2	2	0	0	0
ENSG00000089123	45	73	87	49	58	75
ENSG00000236811	10	8	4	2	5	3
ENSG00000089048	184	211	296	202	288	191
ENSG00000101247	158	147	195	134	172	193
ENSG00000101251	0	1	0	0	0	0
ENSG00000212247	0	0	0	0	0	0
ENSG00000172264	45	39	41	39	43	117
ENSG00000230935	0	0	0	0	0	0
ENSG00000234187	0	0	0	0	0	0
ENSG00000239923	0	0	0	0	0	0
ENSG00000125848	39	62	74	63	56	623
ENSG00000199570	0	0	1	0	0	0
ENSG00000287062	0	0	0	0	0	0
ENSG00000227563	0	0	0	0	0	0
ENSG00000227927	0	0	1	0	0	3
ENSG00000213950	1	1	1	0	0	0
ENSG00000289572	0	0	0	0	0	0
ENSG00000235914	1	1	0	1	0	0
ENSG00000237832	0	0	0	0	0	4
ENSG00000199803	0	0	0	0	0	0
ENSG00000201180	0	0	0	0	0	0
ENSG00000222500	0	0	0	0	0	0
ENSG00000225181	0	0	0	0	0	0
ENSG00000224274	0	0	0	0	0	0
ENSG00000286546	1	0	3	0	1	2
ENSG00000287410	0	0	0	0	0	0
ENSG00000225622	0	0	0	0	0	0
ENSG00000089177	425	469	598	382	496	297
ENSG00000273998	4	1	0	1	2	0
ENSG00000275728	0	0	0	0	0	0
ENSG00000226229	0	0	0	0	0	0
ENSG00000200494	0	0	0	0	0	0
ENSG00000235208	0	0	0	0	0	0
ENSG00000228809	1	0	0	0	2	0
ENSG00000125870	289	321	417	279	414	338
ENSG00000125879	0	0	0	0	0	0
ENSG00000236985	0	2	0	0	0	2
ENSG00000212165	0	0	0	0	0	0
ENSG00000251955	0	0	0	0	0	0
ENSG00000220540	0	0	0	0	0	0
ENSG00000238833	0	0	0	0	0	0
ENSG00000286571	0	1	0	0	0	0
ENSG00000287241	0	0	0	0	0	0
ENSG00000125851	5	1	4	1	2	14
ENSG00000232241	0	1	0	0	0	0
ENSG00000125864	10	12	11	13	12	11
ENSG00000232333	0	1	0	0	1	0
ENSG00000277373	0	0	0	0	0	0
ENSG00000125868	1598	1790	2029	1574	1939	1271
ENSG00000202260	0	0	1	0	0	0
ENSG00000230495	0	3	0	0	1	2
ENSG00000125844	12778	15087	15718	12103	16080	10484
ENSG00000125888	0	1	0	0	0	0
ENSG00000233625	0	2	0	0	0	0
ENSG00000212555	0	0	0	0	0	0
ENSG00000089006	905	1028	1185	782	1033	1011
ENSG00000125850	179	189	243	161	189	192
ENSG00000212232	4	1	3	3	2	4
ENSG00000125871	219	199	274	178	269	203
ENSG00000218902	0	0	0	3	1	0
ENSG00000229262	0	0	0	0	0	0
ENSG00000227343	0	0	0	0	0	0
ENSG00000252597	0	0	0	0	0	0
ENSG00000207282	0	0	0	0	0	0
ENSG00000149474	248	213	347	182	315	308
ENSG00000232838	87	91	137	88	111	111
ENSG00000232943	0	0	0	0	0	0
ENSG00000266720	0	0	0	0	0	0
ENSG00000252635	0	0	0	0	0	0
ENSG00000287954	0	0	0	0	0	0
ENSG00000125846	201	192	220	88	232	116
ENSG00000230010	3	0	10	0	9	7
ENSG00000199719	2	0	0	0	4	1
ENSG00000237259	11	7	20	6	30	14
ENSG00000237282	0	0	0	0	0	0
ENSG00000089091	39	32	32	13	42	32
ENSG00000236474	0	1	0	0	0	0
ENSG00000252422	0	0	0	0	0	0
ENSG00000132664	103	105	112	62	116	103
ENSG00000265137	0	0	0	0	0	1
ENSG00000225419	2	2	4	1	4	0
ENSG00000089050	394	457	467	346	515	463
ENSG00000214612	0	1	1	0	1	5
ENSG00000101310	825	927	1155	718	1116	1135
ENSG00000232388	368	409	465	358	444	445
ENSG00000284776	381	429	462	355	471	460
ENSG00000125821	153	184	179	142	197	129
ENSG00000243702	0	0	0	0	0	0
ENSG00000221806	0	0	0	0	0	0
ENSG00000232136	0	0	0	0	0	0
ENSG00000233993	0	0	0	0	0	0
ENSG00000233324	0	0	1	0	0	0
ENSG00000179935	4	0	1	0	9	7
ENSG00000273148	12	2	5	2	17	17
ENSG00000149443	0	0	0	0	0	0
ENSG00000132631	0	0	0	0	0	0
ENSG00000274863	0	0	0	0	0	0
ENSG00000287430	1	2	0	0	1	0
ENSG00000185052	19	42	31	14	24	38
ENSG00000235996	4	2	3	1	1	2
ENSG00000179447	0	0	0	0	0	0
ENSG00000232675	1	4	3	4	4	7
ENSG00000268628	9	9	9	5	11	4
ENSG00000132669	252	310	288	225	264	339
ENSG00000236992	4	3	2	1	2	6
ENSG00000173418	578	625	668	505	664	468
ENSG00000101343	259	304	350	224	299	226
ENSG00000089101	0	0	1	0	0	0
ENSG00000241054	0	0	0	0	0	0
ENSG00000225417	0	0	0	0	0	0
ENSG00000229500	0	0	0	0	0	0
ENSG00000243810	0	0	1	0	0	0
ENSG00000264879	0	0	0	0	0	0
ENSG00000280229	0	0	0	0	0	0
ENSG00000173404	0	0	0	0	1	0
ENSG00000188559	2254	1765	3025	1209	2851	1605
ENSG00000213384	0	0	1	1	0	1
ENSG00000270793	0	0	0	0	0	0
ENSG00000278525	0	0	0	0	0	0
ENSG00000225803	0	0	0	0	0	0
ENSG00000234104	0	0	0	0	0	0
ENSG00000225127	0	0	0	1	0	0
ENSG00000283405	0	0	0	0	0	0
ENSG00000235065	12	20	13	14	17	14
ENSG00000088970	99	108	123	64	127	156
ENSG00000199509	0	0	0	0	0	0
ENSG00000228604	13	14	12	10	13	28
ENSG00000232712	15	14	13	10	15	29
ENSG00000214535	4	1	2	1	1	1
ENSG00000226875	0	0	0	0	0	0
ENSG00000275457	78	93	112	80	130	114
ENSG00000088930	701	903	980	666	957	1059
ENSG00000125816	0	0	0	0	0	0
ENSG00000225280	0	0	0	0	0	0
ENSG00000223128	0	0	0	0	0	0
ENSG00000226405	0	0	0	1	0	0
ENSG00000278041	0	0	0	0	0	0
ENSG00000227693	0	0	0	0	0	0
ENSG00000125820	0	0	0	0	0	0
ENSG00000258197	0	0	0	0	0	0
ENSG00000289590	0	0	0	0	0	0
ENSG00000289431	0	0	0	0	0	1
ENSG00000233492	1	0	0	0	0	0
ENSG00000279082	3	4	8	4	1	1
ENSG00000280350	2	2	1	2	0	1
ENSG00000278410	0	2	0	1	0	0
ENSG00000125813	2	0	0	0	1	0
ENSG00000233015	0	1	0	0	0	0
ENSG00000227063	1472	1237	1828	1216	1515	859
ENSG00000238034	0	0	0	0	0	0
ENSG00000234435	0	0	0	0	0	0
ENSG00000234862	0	0	0	0	0	0
ENSG00000225321	0	0	0	0	0	0
ENSG00000225170	0	1	0	0	0	0
ENSG00000270838	0	0	0	0	0	0
ENSG00000204684	0	0	1	1	1	0
ENSG00000288974	68	57	90	39	56	28
ENSG00000259974	1449	1270	1753	1121	2018	2658
ENSG00000125798	691	798	883	761	1162	3194
ENSG00000237396	0	0	0	0	0	0
ENSG00000230400	0	0	1	0	0	0
ENSG00000283072	0	0	0	0	0	0
ENSG00000215553	2	0	0	1	0	0
ENSG00000213882	0	0	0	0	0	0
ENSG00000228935	0	0	0	0	0	0
ENSG00000230492	0	0	2	0	0	1
ENSG00000234646	0	0	0	0	0	0
ENSG00000132671	0	0	0	1	0	0
ENSG00000178726	397	2008	613	1446	491	2228
ENSG00000279447	2	7	1	1	5	5
ENSG00000125810	1265	2048	1766	1177	1444	1202
ENSG00000233746	0	1	0	0	0	0
ENSG00000279164	0	2	2	1	0	3
ENSG00000201527	0	0	0	0	0	0
ENSG00000230387	0	2	0	1	2	1
ENSG00000277901	0	1	0	0	0	0
ENSG00000234832	4	4	7	0	0	4
ENSG00000132661	104	219	156	115	138	222
ENSG00000232645	7	7	3	1	7	13
ENSG00000125812	218	306	298	232	240	617
ENSG00000125814	156	181	196	91	210	241
ENSG00000201728	0	0	1	0	1	0
ENSG00000125823	0	1	0	0	0	0
ENSG00000125831	0	0	0	0	0	0
ENSG00000273838	0	0	0	0	0	0
ENSG00000200208	0	0	0	0	0	0
ENSG00000226344	0	0	0	0	0	0
ENSG00000260202	0	0	0	0	0	0
ENSG00000276638	0	0	0	0	0	0
ENSG00000125815	0	0	0	0	0	0
ENSG00000290388	0	0	0	0	0	0
ENSG00000204663	0	0	0	0	0	0
ENSG00000204662	0	0	0	0	0	0
ENSG00000101435	0	0	0	0	0	0
ENSG00000204658	0	0	0	0	0	0
ENSG00000173335	0	0	0	0	0	1
ENSG00000101439	12540	15781	14537	12820	17075	16926
ENSG00000270001	11	11	9	3	20	31
ENSG00000225056	0	0	0	0	0	0
ENSG00000286117	3	0	0	0	0	0
ENSG00000101441	0	1	0	0	2	0
ENSG00000232595	0	2	0	0	0	0
ENSG00000286270	0	0	0	0	0	0
ENSG00000170373	0	1	0	0	0	0
ENSG00000277975	0	0	0	0	0	0
ENSG00000230908	0	0	0	0	0	0
ENSG00000170369	0	1	2	0	0	0
ENSG00000170367	0	0	0	0	0	0
ENSG00000290390	0	0	0	1	0	0
ENSG00000228476	0	0	0	0	0	0
ENSG00000236168	1	0	0	0	0	0
ENSG00000149435	1	0	1	0	1	3
ENSG00000167390	0	0	0	0	0	0
ENSG00000230133	0	0	2	0	0	3
ENSG00000236151	0	0	0	0	0	0
ENSG00000200231	0	0	0	0	0	0
ENSG00000232200	0	0	0	0	0	0
ENSG00000234069	0	0	0	0	0	0
ENSG00000101463	0	1	1	0	1	0
ENSG00000228539	0	0	0	0	0	0
ENSG00000231015	0	0	0	0	0	0
ENSG00000274173	49	50	58	37	65	95
ENSG00000077984	75	100	75	73	71	162
ENSG00000101474	9186	8491	10810	6218	10058	9872
ENSG00000207355	0	3	0	0	4	5
ENSG00000286444	860	824	1117	654	964	940
ENSG00000154930	759	554	851	390	619	502
ENSG00000275358	0	0	1	0	0	1
ENSG00000100987	3	0	7	3	3	21
ENSG00000225069	0	0	0	0	0	0
ENSG00000230725	1	0	1	1	0	0
ENSG00000225344	0	0	0	0	0	0
ENSG00000286472	2	2	1	0	2	2
ENSG00000197586	1898	1719	2153	1430	2458	1598
ENSG00000202414	1	0	0	0	0	3
ENSG00000279322	397	342	430	281	465	266
ENSG00000277938	14	13	17	8	15	16
ENSG00000274414	2	3	1	1	5	5
ENSG00000100994	783	808	1060	675	1092	855
ENSG00000274507	0	0	0	0	0	0
ENSG00000276952	3	2	5	3	2	6
ENSG00000100997	946	1006	1110	851	1128	1072
ENSG00000227379	0	0	2	0	1	0
ENSG00000101003	44	56	86	39	59	29
ENSG00000101004	598	406	615	309	663	754
ENSG00000251883	0	0	0	0	0	0
ENSG00000170191	83	67	98	51	91	133
ENSG00000213742	258	196	263	143	327	305
ENSG00000242236	0	0	0	0	0	2
ENSG00000236542	0	0	2	0	0	0
ENSG00000130684	243	193	259	146	305	312
ENSG00000278383	2	3	3	1	6	10
ENSG00000226465	4	9	7	4	7	6
ENSG00000230772	2	3	2	1	4	5
ENSG00000175170	9	7	8	5	12	9
ENSG00000275048	0	2	4	2	1	0
ENSG00000250090	7	15	6	1	14	7
ENSG00000274973	1	2	4	2	0	0
ENSG00000228593	0	0	0	0	0	0
ENSG00000226203	0	0	0	0	0	0
ENSG00000125804	15	11	23	12	14	27
ENSG00000231081	5	5	7	2	2	9
ENSG00000287569	23	20	25	8	9	36
ENSG00000204556	13	22	24	10	19	19
ENSG00000277508	0	0	1	0	1	0
ENSG00000290409	0	0	0	0	0	0
ENSG00000240108	0	0	0	0	0	0
ENSG00000230440	0	0	0	0	0	0
ENSG00000287211	0	0	0	0	0	0
ENSG00000227195	3	2	0	2	0	0
ENSG00000238129	0	0	0	0	0	0
ENSG00000284419	3	1	0	1	0	0
ENSG00000291100	294	236	312	162	349	177
ENSG00000282826	170	154	175	89	200	98
ENSG00000282870	5	3	5	4	11	1
ENSG00000283568	0	0	0	0	0	0
ENSG00000283069	0	0	0	0	0	0
ENSG00000282949	1	0	0	0	0	0
ENSG00000282894	0	0	0	0	0	0
ENSG00000282935	0	0	0	1	0	0
ENSG00000282842	0	0	0	0	0	0
ENSG00000283123	0	0	0	0	0	0
ENSG00000282968	0	0	0	0	0	0
ENSG00000282911	0	1	0	0	0	0
ENSG00000282995	10	9	11	1	21	0
ENSG00000287889	0	0	0	0	0	0
ENSG00000283592	0	0	0	0	0	0
ENSG00000282921	0	0	0	0	0	0
ENSG00000283291	0	0	0	0	0	0
ENSG00000283005	0	0	0	0	0	0
ENSG00000283433	0	0	0	0	0	0
ENSG00000283020	0	0	0	0	0	0
ENSG00000204555	0	0	0	0	0	0
ENSG00000205611	13	6	5	4	11	0
ENSG00000286483	0	0	0	0	1	0
ENSG00000287288	0	0	0	0	0	0
ENSG00000200325	0	0	0	0	0	0
ENSG00000231934	0	0	0	0	0	1
ENSG00000149531	98	92	149	75	118	65
ENSG00000238151	0	1	1	0	1	2
ENSG00000275877	0	0	0	0	0	0
ENSG00000290901	0	1	1	0	1	0
ENSG00000283443	0	0	0	0	1	0
ENSG00000277112	4	2	4	0	3	3
ENSG00000274385	0	0	0	0	0	0
ENSG00000290900	0	0	3	0	1	0
ENSG00000275305	0	0	0	0	0	0
ENSG00000215547	0	0	0	0	0	0
ENSG00000215546	0	0	0	0	0	0
ENSG00000224628	3	4	7	2	7	4
ENSG00000215545	0	0	0	0	0	0
ENSG00000237929	0	0	0	0	0	0
ENSG00000236121	0	0	0	0	0	0
ENSG00000252649	0	0	0	0	0	0
ENSG00000212717	0	0	0	0	0	0
ENSG00000131068	0	0	0	0	0	0
ENSG00000212134	0	0	0	0	0	0
ENSG00000180483	0	0	0	0	0	1
ENSG00000204548	0	0	0	0	0	0
ENSG00000290996	0	0	0	0	0	0
ENSG00000204547	0	0	0	0	0	0
ENSG00000180424	0	0	0	0	0	0
ENSG00000180383	6	1	5	2	6	1
ENSG00000088320	19	8	10	9	16	5
ENSG00000233354	1	0	1	0	1	3
ENSG00000101294	3321	4112	3867	3833	4354	1897
ENSG00000274364	0	0	1	1	0	0
ENSG00000101898	14	22	23	14	22	24
ENSG00000235313	13	7	13	7	32	55
ENSG00000230613	23	10	20	13	27	39
ENSG00000278276	3	0	0	0	1	4
ENSG00000201770	2	0	0	0	0	1
ENSG00000289875	5	5	1	2	4	1
ENSG00000125968	2288	2161	2778	1895	3150	1427
ENSG00000264395	0	0	0	0	1	0
ENSG00000131055	12	16	8	12	16	2
ENSG00000171552	1864	2250	2271	1858	2167	2159
ENSG00000236559	0	1	0	1	1	1
ENSG00000281376	741	1011	991	759	875	978
ENSG00000289492	0	0	0	0	0	0
ENSG00000088325	182	174	238	149	110	75
ENSG00000230801	0	0	0	0	0	0
ENSG00000101306	2	1	2	6	0	0
ENSG00000179772	13	14	14	1	18	4
ENSG00000149599	5	8	14	4	15	34
ENSG00000131044	8	12	17	10	13	25
ENSG00000199497	0	0	0	0	0	0
ENSG00000088356	232	237	248	232	278	185
ENSG00000260903	0	1	1	0	0	2
ENSG00000278012	0	0	0	0	0	0
ENSG00000226239	64	63	50	21	79	108
ENSG00000252623	0	0	0	0	0	0
ENSG00000101331	111	106	108	47	160	157
ENSG00000212571	0	0	0	0	0	0
ENSG00000101336	576	787	873	470	647	602
ENSG00000101337	1769	1956	2267	1377	2172	1717
ENSG00000275576	0	1	1	0	0	1
ENSG00000224452	1	0	1	2	1	2
ENSG00000235217	13	35	21	11	28	42
ENSG00000126003	177	216	255	130	282	293
ENSG00000101346	1259	1081	1585	856	1464	1460
ENSG00000284125	102	78	98	60	93	105
ENSG00000287850	0	0	1	0	0	0
ENSG00000101350	1125	1026	1508	909	1404	660
ENSG00000277692	0	0	0	0	0	1
ENSG00000171456	1157	1253	1321	809	1387	2190
ENSG00000197183	472	492	465	376	575	598
ENSG00000236772	71	70	51	49	78	87
ENSG00000286311	13	12	13	7	13	7
ENSG00000277301	1	1	3	4	1	8
ENSG00000233293	1	0	0	0	3	0
ENSG00000204393	0	0	0	0	0	0
ENSG00000228156	0	1	0	0	0	0
ENSG00000198547	0	3	1	0	1	0
ENSG00000285382	264	265	392	227	366	268
ENSG00000175730	9	1	4	2	3	7
ENSG00000149600	459	474	651	403	629	447
ENSG00000088305	61	38	58	37	57	31
ENSG00000101367	407	708	644	461	485	822
ENSG00000260536	3	2	4	2	1	3
ENSG00000260257	12	10	18	14	21	42
ENSG00000215529	1	1	1	2	4	14
ENSG00000167098	0	0	0	0	0	1
ENSG00000078898	10	14	10	11	22	6
ENSG00000167104	0	0	0	0	0	0
ENSG00000214245	0	0	0	0	0	0
ENSG00000186190	0	0	0	0	0	0
ENSG00000186191	1	0	0	1	0	2
ENSG00000131050	0	0	0	0	0	0
ENSG00000237662	0	0	0	0	0	0
ENSG00000290942	0	0	0	0	0	0
ENSG00000183566	0	0	0	0	0	0
ENSG00000224876	0	0	0	0	0	0
ENSG00000131059	0	0	0	0	0	0
ENSG00000198183	0	0	0	0	0	0
ENSG00000233106	0	0	0	0	0	0
ENSG00000125999	1	1	2	3	5	1
ENSG00000233146	0	0	0	0	0	0
ENSG00000125997	0	0	1	1	1	2
ENSG00000101391	320	285	421	277	416	333
ENSG00000288878	0	1	0	0	1	1
ENSG00000101400	389	473	423	358	563	556
ENSG00000078699	479	391	493	251	674	586
ENSG00000275223	6	1	3	1	8	1
ENSG00000125967	405	490	454	409	632	981
ENSG00000149609	10	10	12	8	13	3
ENSG00000288649	28	27	39	19	46	29
ENSG00000271803	0	0	1	0	1	2
ENSG00000101412	185	159	190	112	176	130
ENSG00000101417	265	236	301	192	353	326
ENSG00000229188	0	0	0	0	0	0
ENSG00000131061	130	145	121	67	160	144
ENSG00000230837	0	0	0	0	1	0
ENSG00000230753	2	5	2	2	6	1
ENSG00000101421	943	1214	1233	1053	1182	1299
ENSG00000214200	0	0	0	0	0	0
ENSG00000228958	0	0	0	0	0	0
ENSG00000285230	27	40	60	27	52	27
ENSG00000125970	1533	1786	1916	1532	1997	1936
ENSG00000228386	0	2	3	0	0	2
ENSG00000264616	0	0	0	0	0	0
ENSG00000125977	907	1081	1374	934	1236	1316
ENSG00000225246	1	0	1	0	0	0
ENSG00000287853	1	10	0	0	0	6
ENSG00000101440	7	7	5	2	2	13
ENSG00000214185	2	3	9	4	8	7
ENSG00000250917	572	683	737	595	748	852
ENSG00000236456	0	0	0	0	1	0
ENSG00000101444	2697	3062	3345	2597	3589	3477
ENSG00000272945	10	1	2	3	8	4
ENSG00000234087	0	0	0	0	0	0
ENSG00000078747	1031	1226	1478	947	1281	1463
ENSG00000289720	1209	1464	1624	1126	1498	1648
ENSG00000201498	0	0	0	0	0	1
ENSG00000234933	2	0	2	0	1	0
ENSG00000236388	0	2	0	0	0	0
ENSG00000231795	0	1	4	3	2	1
ENSG00000207997	0	0	0	0	0	3
ENSG00000181741	8	4	4	5	5	3
ENSG00000277558	2	4	1	1	1	2
ENSG00000125971	632	772	792	591	818	775
ENSG00000206582	3	0	1	0	0	1
ENSG00000101460	470	689	575	583	627	1383
ENSG00000101464	171	245	232	161	227	110
ENSG00000231034	0	0	0	0	0	0
ENSG00000198646	575	696	831	477	760	747
ENSG00000078804	1048	1471	1234	1069	1235	4875
ENSG00000286803	31	48	40	36	45	42
ENSG00000225336	0	0	0	0	0	0
ENSG00000131067	663	740	716	615	1017	918
ENSG00000131069	3563	3834	4656	2681	4235	3147
ENSG00000100983	872	912	989	842	1031	831
ENSG00000078814	75	68	90	56	100	209
ENSG00000207635	0	1	2	0	2	5
ENSG00000283441	0	1	2	0	2	2
ENSG00000100991	1521	1395	1868	1145	2126	1925
ENSG00000202150	1	2	1	0	0	0
ENSG00000088298	697	724	792	562	815	550
ENSG00000201151	0	2	5	0	1	2
ENSG00000101000	70	90	71	59	66	35
ENSG00000278367	31	39	23	23	40	13
ENSG00000200301	0	0	0	0	0	0
ENSG00000126005	798	906	914	746	1004	793
ENSG00000229230	11	23	14	18	10	19
ENSG00000125966	165	162	220	114	224	169
ENSG00000279253	44	28	44	9	46	44
ENSG00000261582	694	865	833	695	956	1169
ENSG00000242372	1562	1818	1800	1604	2088	2215
ENSG00000235214	3	4	7	4	5	2
ENSG00000125998	1	4	1	0	2	1
ENSG00000101019	742	764	907	626	908	824
ENSG00000204183	1	0	0	0	1	2
ENSG00000125965	1	0	0	0	0	2
ENSG00000221763	0	0	0	0	0	0
ENSG00000126001	444	455	551	275	604	425
ENSG00000230155	22	22	30	12	14	14
ENSG00000290934	0	1	1	0	1	0
ENSG00000242507	0	0	1	0	1	0
ENSG00000125975	0	0	0	0	0	0
ENSG00000125991	2759	3178	3189	2776	3226	2605
ENSG00000224497	4	2	6	4	12	29
ENSG00000088340	26	32	53	25	52	146
ENSG00000227401	0	0	0	0	0	1
ENSG00000061656	88	125	107	84	117	176
ENSG00000214078	1611	1690	1788	1391	2085	2026
ENSG00000272897	857	861	957	693	989	906
ENSG00000222460	0	0	1	0	1	1
ENSG00000252549	0	1	1	0	1	0
ENSG00000244462	797	932	993	624	882	987
ENSG00000244005	1186	1290	1401	1093	1445	1028
ENSG00000125995	943	1022	1135	859	1157	715
ENSG00000131051	2314	2621	2755	1759	3185	4417
ENSG00000289872	0	4	2	4	2	1
ENSG00000225357	1	3	3	0	0	2
ENSG00000283527	0	0	0	0	0	0
ENSG00000025293	349	439	439	368	415	598
ENSG00000234274	0	0	0	0	0	0
ENSG00000199676	0	0	0	0	0	1
ENSG00000219608	0	0	0	0	2	0
ENSG00000201221	0	0	0	0	0	0
ENSG00000207053	0	0	1	0	1	1
ENSG00000171222	1075	1514	1263	1378	1572	1570
ENSG00000149646	29	42	44	24	42	40
ENSG00000260032	3682	3416	4108	2436	4464	3141
ENSG00000234139	4	4	4	1	0	6
ENSG00000277235	0	1	1	0	0	0
ENSG00000231470	0	0	0	0	0	0
ENSG00000237063	0	0	0	0	0	0
ENSG00000088367	281	294	350	278	276	497
ENSG00000232406	2	1	0	1	1	2
ENSG00000278035	0	1	0	0	0	0
ENSG00000131043	446	579	611	465	648	696
ENSG00000080845	1041	1253	1241	981	1528	1779
ENSG00000232907	238	214	289	229	319	354
ENSG00000101335	1021	1455	1293	898	1090	1298
ENSG00000273986	0	0	0	0	0	1
ENSG00000118707	190	231	233	166	265	468
ENSG00000259399	1490	1526	1830	1278	1799	1758
ENSG00000101084	1696	1725	2079	1431	2028	1883
ENSG00000101082	364	412	464	346	466	408
ENSG00000227688	0	0	0	0	0	6
ENSG00000101079	251	238	257	195	271	196
ENSG00000202255	0	0	1	0	0	0
ENSG00000289373	1	0	0	0	0	0
ENSG00000149636	125	121	170	93	183	125
ENSG00000149639	312	354	444	186	370	202
ENSG00000242509	0	0	0	0	0	0
ENSG00000101342	148	166	221	82	160	180
ENSG00000101347	1354	1388	2024	680	1678	1223
ENSG00000080839	75	79	107	39	58	61
ENSG00000231241	0	0	1	0	0	0
ENSG00000226144	0	0	0	0	0	0
ENSG00000269846	5	13	11	4	4	7
ENSG00000101353	554	696	762	556	753	421
ENSG00000236159	0	0	0	0	0	0
ENSG00000118705	4161	4629	5431	3885	5021	2334
ENSG00000118702	0	0	0	0	0	3
ENSG00000101363	318	354	415	294	449	517
ENSG00000286240	0	0	0	0	0	1
ENSG00000197122	277	378	344	310	424	755
ENSG00000213979	0	1	2	1	0	0
ENSG00000166619	1290	1250	1557	961	1740	1890
ENSG00000053438	59	35	60	23	116	78
ENSG00000276603	13	10	13	6	15	17
ENSG00000235044	1	2	0	2	0	0
ENSG00000274469	0	0	0	0	0	1
ENSG00000228234	0	0	0	0	0	0
ENSG00000225759	0	0	0	0	0	0
ENSG00000204117	2	3	4	2	4	0
ENSG00000132792	454	547	622	441	511	749
ENSG00000132821	41	54	33	54	53	110
ENSG00000199683	0	0	2	0	1	1
ENSG00000101407	278	415	468	301	424	333
ENSG00000101413	2069	2222	2642	1625	2509	2451
ENSG00000264767	0	0	0	0	0	2
ENSG00000277550	4	2	2	2	5	14
ENSG00000198959	35259	39037	44114	31530	41847	39138
ENSG00000149633	166	136	195	76	214	143
ENSG00000277829	13	6	10	3	9	4
ENSG00000285144	7	10	11	11	25	16
ENSG00000285347	8	8	10	11	15	11
ENSG00000285100	1	0	0	0	2	0
ENSG00000206249	12	11	14	12	20	13
ENSG00000101425	25	38	26	20	52	27
ENSG00000129988	72907	76525	86844	70729	88510	34169
ENSG00000275285	2608	2823	2526	2447	4721	3448
ENSG00000224635	21	7	15	6	19	13
ENSG00000275401	1	3	4	0	2	1
ENSG00000196756	205	274	273	179	257	506
ENSG00000277034	10	5	5	5	7	35
ENSG00000235408	5	5	9	1	7	16
ENSG00000225091	1	1	4	2	7	8
ENSG00000201512	6	7	5	0	4	17
ENSG00000200354	1	1	2	0	0	0
ENSG00000201811	0	0	0	0	0	0
ENSG00000174365	241	208	257	189	284	285
ENSG00000274309	14	9	8	4	7	13
ENSG00000199266	3	0	6	1	7	17
ENSG00000170471	509	576	683	378	798	654
ENSG00000275453	0	0	0	0	0	0
ENSG00000231307	2	0	5	1	1	5
ENSG00000182035	0	0	0	0	0	0
ENSG00000289012	0	1	0	0	0	0
ENSG00000124143	0	7	0	1	0	1
ENSG00000213959	0	0	0	0	0	0
ENSG00000277965	0	0	0	0	0	0
ENSG00000101438	0	0	0	1	0	1
ENSG00000101442	120	113	149	106	150	144
ENSG00000199691	1	0	4	0	3	6
ENSG00000101445	119	163	175	83	154	266
ENSG00000240474	0	0	0	0	0	0
ENSG00000101447	119	135	175	146	105	370
ENSG00000274825	0	1	2	0	1	4
ENSG00000261431	2	2	1	0	0	4
ENSG00000101452	152	154	216	97	214	179
ENSG00000277581	0	0	0	0	0	0
ENSG00000223864	2	0	0	0	0	0
ENSG00000230324	0	0	0	0	0	0
ENSG00000287983	0	0	0	1	0	0
ENSG00000224357	0	0	0	0	0	0
ENSG00000275337	0	0	0	0	0	0
ENSG00000286083	0	0	0	0	0	0
ENSG00000229976	1	1	1	1	2	3
ENSG00000234878	0	0	0	0	0	0
ENSG00000237767	938	872	1132	557	1193	76
ENSG00000233415	81	89	90	19	112	14
ENSG00000223410	0	0	0	0	0	0
ENSG00000204103	794	1773	1479	1131	1166	3203
ENSG00000229771	2	2	2	0	1	0
ENSG00000286972	0	0	0	0	0	0
ENSG00000238908	0	0	0	0	0	0
ENSG00000222612	0	0	0	0	0	0
ENSG00000198900	1184	1615	1650	1317	1544	1906
ENSG00000226648	237	286	331	248	343	399
ENSG00000124181	875	748	1005	537	1163	1171
ENSG00000276169	1	4	3	0	0	1
ENSG00000174306	947	481	808	378	1157	1321
ENSG00000272407	0	2	2	2	2	5
ENSG00000242748	0	2	2	2	2	5
ENSG00000263989	0	2	0	0	0	0
ENSG00000235102	1	0	0	0	0	0
ENSG00000132793	1189	932	983	749	1723	4557
ENSG00000183798	112	102	111	95	175	473
ENSG00000229398	0	0	0	0	0	0
ENSG00000124177	530	561	721	356	734	812
ENSG00000235088	1	0	2	0	3	0
ENSG00000273951	0	0	2	2	2	3
ENSG00000232493	0	1	0	0	1	0
ENSG00000288843	0	0	0	0	0	0
ENSG00000252386	0	0	0	0	0	0
ENSG00000212224	0	0	0	0	0	0
ENSG00000225458	0	0	0	0	0	0
ENSG00000223651	0	0	1	0	0	0
ENSG00000228959	0	0	0	0	0	0
ENSG00000196090	28	22	20	14	22	22
ENSG00000229892	0	0	0	1	0	0
ENSG00000229042	0	0	0	0	0	0
ENSG00000227599	0	0	0	0	0	0
ENSG00000223190	0	0	0	0	0	0
ENSG00000233508	0	0	0	0	1	0
ENSG00000240639	0	0	0	0	0	0
ENSG00000226038	0	0	0	0	1	0
ENSG00000252193	0	0	0	0	0	0
ENSG00000237555	0	0	0	0	0	0
ENSG00000201021	0	0	0	0	0	0
ENSG00000233711	0	0	0	0	0	0
ENSG00000206998	0	0	0	0	0	0
ENSG00000124193	2215	2328	2601	1777	3248	4659
ENSG00000288000	912	1063	1107	768	1390	2004
ENSG00000201372	0	0	0	0	0	1
ENSG00000185513	149	111	146	65	230	150
ENSG00000234271	0	1	0	0	1	0
ENSG00000277611	526	511	509	323	647	174
ENSG00000226143	2	6	4	2	7	12
ENSG00000101049	2160	1861	2271	1396	2853	819
ENSG00000282876	2	5	1	2	6	1
ENSG00000101052	107	109	116	91	144	75
ENSG00000215467	0	0	0	0	0	0
ENSG00000101057	140	155	191	120	147	16
ENSG00000124196	0	0	0	0	0	0
ENSG00000206801	0	0	0	0	0	0
ENSG00000233277	0	0	0	0	0	0
ENSG00000124191	99	146	130	103	124	212
ENSG00000241229	0	4	1	0	0	0
ENSG00000149596	13	24	10	6	17	30
ENSG00000287570	0	0	0	0	0	0
ENSG00000132823	302	448	392	347	380	826
ENSG00000223891	179	160	193	131	205	176
ENSG00000124194	2	3	2	1	2	1
ENSG00000197296	283	258	310	234	376	197
ENSG00000101074	1	1	2	0	3	14
ENSG00000201363	0	0	0	0	0	1
ENSG00000226812	3	2	1	2	8	25
ENSG00000101076	5822	5536	7033	4617	7506	6367
ENSG00000229005	79	59	83	62	73	287
ENSG00000233376	5	4	5	10	11	11
ENSG00000266151	4	2	3	6	6	2
ENSG00000168746	2	2	7	6	7	9
ENSG00000226243	30	27	43	22	28	20
ENSG00000124120	1007	805	1153	706	1115	3030
ENSG00000132824	2270	2668	2805	2097	2596	3026
ENSG00000168734	459	655	531	498	542	510
ENSG00000196839	278	391	331	342	310	414
ENSG00000283440	2	0	2	1	1	1
ENSG00000132832	2	0	3	1	2	1
ENSG00000244558	7	21	23	19	17	11
ENSG00000064205	42	54	37	66	47	59
ENSG00000124249	35	70	42	53	53	25
ENSG00000276223	0	1	3	0	3	0
ENSG00000101098	2	5	2	2	6	6
ENSG00000277708	0	0	0	0	0	0
ENSG00000286100	0	1	1	0	1	0
ENSG00000166913	1712	1942	2265	1508	2176	1712
ENSG00000101104	668	582	725	494	1071	1575
ENSG00000025772	327	408	362	333	408	209
ENSG00000227477	9	5	3	4	7	16
ENSG00000101109	343	384	520	288	492	569
ENSG00000252021	0	0	0	0	0	0
ENSG00000124134	0	1	3	0	1	3
ENSG00000175121	0	0	0	0	0	0
ENSG00000168703	0	0	0	0	0	0
ENSG00000291000	0	0	1	0	0	0
ENSG00000283142	0	0	1	0	0	0
ENSG00000124102	38	27	34	21	14	18
ENSG00000289172	3	1	0	1	1	9
ENSG00000124233	0	0	0	0	0	0
ENSG00000124157	0	0	0	0	0	0
ENSG00000233352	0	0	0	0	0	0
ENSG00000290777	0	0	0	0	0	0
ENSG00000243995	0	0	0	0	0	0
ENSG00000124107	2300	2425	2495	2355	2135	1355
ENSG00000124159	7	7	13	4	9	36
ENSG00000124232	2	1	2	1	6	11
ENSG00000124145	4018	6909	4362	7970	4857	31750
ENSG00000275894	9	107	21	112	10	113
ENSG00000204070	711	751	811	585	870	842
ENSG00000254806	353	415	417	308	436	505
ENSG00000124251	18	11	17	19	29	73
ENSG00000232880	0	0	0	0	0	1
ENSG00000244274	129	164	184	120	168	275
ENSG00000124155	1378	1720	1653	1338	1729	1409
ENSG00000273555	4	1	3	4	7	9
ENSG00000277022	8	6	5	1	6	14
ENSG00000101443	81	71	82	59	83	18
ENSG00000237464	0	0	0	0	0	0
ENSG00000237068	0	0	0	0	0	0
ENSG00000101446	0	0	0	0	0	0
ENSG00000243543	0	0	0	0	0	0
ENSG00000249139	0	0	0	0	0	0
ENSG00000291238	0	0	0	0	0	0
ENSG00000232135	0	0	0	0	0	0
ENSG00000229900	0	0	0	0	0	0
ENSG00000101448	0	0	0	0	0	0
ENSG00000158901	1	0	0	0	0	0
ENSG00000201923	0	0	0	0	0	0
ENSG00000230860	0	0	0	0	0	0
ENSG00000180205	0	0	0	0	0	0
ENSG00000180305	0	0	0	0	0	0
ENSG00000235508	21	23	22	7	18	17
ENSG00000180083	0	0	0	0	0	0
ENSG00000182931	0	0	0	0	0	0
ENSG00000168634	0	0	0	0	0	0
ENSG00000266071	0	0	0	0	0	0
ENSG00000149651	0	0	0	0	0	0
ENSG00000226188	0	0	0	0	0	0
ENSG00000124116	5	2	7	5	4	3
ENSG00000168630	0	0	0	0	0	0
ENSG00000221046	0	0	0	0	0	0
ENSG00000101457	259	343	382	287	384	388
ENSG00000175063	85	73	104	46	40	36
ENSG00000101470	3	4	2	1	7	9
ENSG00000124104	357	388	439	337	480	367
ENSG00000101473	523	474	598	430	692	458
ENSG00000277051	0	0	1	0	1	0
ENSG00000132801	58	32	71	32	78	70
ENSG00000168612	130	111	150	73	206	107
ENSG00000149634	33	34	33	22	84	20
ENSG00000124257	133	142	144	70	195	150
ENSG00000064601	5577	6773	6422	5320	6939	3415
ENSG00000271984	1014	1278	1199	991	1232	647
ENSG00000100979	2812	5080	4047	2935	3570	1082
ENSG00000285796	115	76	106	43	140	159
ENSG00000100982	407	442	457	368	637	812
ENSG00000198026	525	607	569	389	777	1067
ENSG00000235525	2	3	0	0	0	0
ENSG00000100985	174	981	283	369	236	822
ENSG00000204044	68	253	81	110	76	207
ENSG00000124140	6	13	9	6	8	5
ENSG00000124160	374	343	485	258	520	597
ENSG00000213820	6	4	2	4	2	2
ENSG00000101017	307	402	348	310	430	383
ENSG00000229957	0	0	0	0	0	0
ENSG00000149654	0	5	3	0	1	0
ENSG00000080189	930	850	1105	803	1314	1180
ENSG00000273828	131	117	134	92	170	145
ENSG00000062598	569	559	698	403	753	620
ENSG00000215452	1	0	3	0	1	4
ENSG00000283757	3	0	4	0	6	4
ENSG00000225849	2	2	2	1	2	1
ENSG00000184617	0	0	2	0	2	0
ENSG00000198185	85	60	69	44	107	83
ENSG00000149635	0	0	0	0	0	0
ENSG00000158296	1165	1579	1433	1165	1708	350
ENSG00000273893	20	11	21	9	21	6
ENSG00000172315	242	272	323	236	325	191
ENSG00000271784	23	13	19	4	25	6
ENSG00000197496	3292	3138	3806	2637	4034	740
ENSG00000222874	0	0	0	0	0	0
ENSG00000235922	0	0	0	0	0	0
ENSG00000064655	15	8	16	11	7	2
ENSG00000236028	0	0	0	0	0	0
ENSG00000226769	0	0	0	0	0	0
ENSG00000239783	1	2	2	1	0	0
ENSG00000215450	2	0	0	0	0	0
ENSG00000264901	0	0	0	0	0	0
ENSG00000101040	441	389	453	296	504	403
ENSG00000267882	2	1	1	6	9	3
ENSG00000273451	0	3	0	1	3	3
ENSG00000231119	20	17	11	8	19	8
ENSG00000289329	17	15	8	6	12	4
ENSG00000289848	1	2	2	0	2	3
ENSG00000289895	1	2	0	0	0	0
ENSG00000224565	1	6	2	1	7	0
ENSG00000234075	0	0	0	0	0	0
ENSG00000202186	0	0	0	0	0	0
ENSG00000201742	0	0	0	0	0	0
ENSG00000124151	506	554	706	371	601	893
ENSG00000229853	0	0	0	2	2	0
ENSG00000196562	1217	1178	1632	940	1562	2720
ENSG00000255438	179	188	241	150	264	468
ENSG00000238950	0	0	0	0	0	0
ENSG00000215448	0	0	0	0	0	0
ENSG00000251770	0	0	0	0	0	0
ENSG00000238785	0	0	0	0	0	0
ENSG00000234967	0	0	0	0	0	0
ENSG00000228503	0	0	0	0	0	0
ENSG00000287443	0	0	0	0	0	0
ENSG00000237423	0	1	0	1	1	0
ENSG00000229522	0	0	0	0	0	0
ENSG00000286179	0	0	0	0	0	0
ENSG00000287335	3	0	4	4	2	2
ENSG00000276923	0	0	0	0	1	0
ENSG00000287107	0	0	0	0	0	0
ENSG00000289072	0	0	0	0	0	0
ENSG00000288083	1	0	0	0	0	0
ENSG00000286063	0	0	0	0	0	0
ENSG00000235621	6	1	3	1	4	1
ENSG00000236874	0	0	0	0	0	0
ENSG00000274261	0	0	0	0	0	0
ENSG00000281365	0	0	0	0	0	0
ENSG00000281460	0	0	0	0	0	0
ENSG00000238452	0	0	0	0	0	0
ENSG00000124126	857	1281	1213	781	1171	1221
ENSG00000286159	82	129	123	60	106	136
ENSG00000278231	1	4	5	5	5	3
ENSG00000124198	1422	1191	1802	820	1999	1327
ENSG00000230758	0	0	0	0	0	0
ENSG00000227431	0	0	0	0	4	0
ENSG00000124207	481	593	723	480	618	553
ENSG00000124214	2485	3112	3162	2373	3245	2509
ENSG00000226284	7	8	5	12	6	8
ENSG00000124228	437	601	563	546	612	885
ENSG00000124201	816	914	1100	648	1098	1187
ENSG00000177410	180	185	184	160	165	369
ENSG00000277830	2	1	2	1	0	2
ENSG00000209042	1	2	2	0	2	1
ENSG00000274760	100	121	99	97	92	226
ENSG00000222365	6	2	0	2	2	4
ENSG00000277967	106	128	113	119	101	261
ENSG00000212304	6	1	5	2	3	13
ENSG00000158445	131	122	143	76	183	212
ENSG00000283529	0	0	0	0	0	0
ENSG00000290421	9	10	16	10	10	20
ENSG00000124212	192	163	227	138	208	411
ENSG00000158470	1667	1969	2054	1630	1918	2181
ENSG00000276031	0	0	0	0	0	0
ENSG00000231878	0	3	2	1	1	1
ENSG00000252540	0	0	0	0	0	0
ENSG00000197818	742	683	797	465	985	987
ENSG00000237788	2	1	2	0	0	2
ENSG00000158480	216	286	259	174	298	606
ENSG00000199490	0	0	0	0	0	1
ENSG00000269103	0	0	0	0	0	1
ENSG00000124226	1056	1247	1296	884	1460	1622
ENSG00000229222	9	4	8	3	6	7
ENSG00000206710	0	0	0	0	0	0
ENSG00000124216	66	394	84	253	60	174
ENSG00000231265	0	0	0	0	0	0
ENSG00000244687	1137	1407	1657	1072	1431	1281
ENSG00000124208	1382	1702	1891	1350	1721	1568
ENSG00000240849	519	611	539	550	686	610
ENSG00000237595	1	10	3	6	8	15
ENSG00000234698	0	0	2	1	0	3
ENSG00000231742	17	18	13	16	21	21
ENSG00000277449	3409	7500	4042	7195	6044	14539
ENSG00000172216	10063	19067	12587	19264	16054	35238
ENSG00000224397	272	346	346	211	318	187
ENSG00000203999	125	109	140	98	135	266
ENSG00000233077	112	129	121	85	130	197
ENSG00000244376	0	0	0	0	0	2
ENSG00000231715	0	0	0	0	0	0
ENSG00000196396	683	1230	829	867	829	1626
ENSG00000239742	1	1	0	0	0	1
ENSG00000201501	0	0	0	0	0	4
ENSG00000232043	71	139	105	97	79	210
ENSG00000208018	3	2	0	0	4	3
ENSG00000042062	479	585	443	358	591	1165
ENSG00000221091	0	0	0	0	0	1
ENSG00000231302	0	0	0	1	0	1
ENSG00000234693	2	1	0	1	0	0
ENSG00000124171	59	85	91	69	78	136
ENSG00000124243	29	35	33	17	23	15
ENSG00000230043	9	18	7	3	5	6
ENSG00000101126	702	738	880	509	853	915
ENSG00000228663	0	1	4	0	1	0
ENSG00000259456	61	67	72	42	58	113
ENSG00000000419	393	422	461	324	460	620
ENSG00000124217	171	165	266	141	228	281
ENSG00000232358	7	2	4	3	1	8
ENSG00000026559	18	12	14	10	11	21
ENSG00000279835	0	0	0	0	0	0
ENSG00000228820	1	0	0	0	0	0
ENSG00000101096	285	472	360	482	435	556
ENSG00000266761	0	0	0	0	0	0
ENSG00000054793	900	754	1086	471	1087	401
ENSG00000215444	0	0	0	0	0	0
ENSG00000101115	26	30	43	25	51	66
ENSG00000227964	0	0	0	0	0	0
ENSG00000252467	0	0	0	0	0	0
ENSG00000252654	0	0	0	0	0	0
ENSG00000020256	194	221	278	156	271	173
ENSG00000287511	0	0	2	1	3	1
ENSG00000233347	1	2	5	2	3	4
ENSG00000234948	1	0	0	0	2	0
ENSG00000225785	0	0	0	0	0	0
ENSG00000275958	0	0	0	0	0	0
ENSG00000232465	0	0	0	0	0	0
ENSG00000234821	0	0	0	0	0	0
ENSG00000232294	0	0	0	0	0	0
ENSG00000286250	0	0	0	0	0	0
ENSG00000232286	0	0	0	0	0	0
ENSG00000230636	0	0	1	0	0	0
ENSG00000182463	377	392	444	267	488	450
ENSG00000199218	1	0	1	0	0	0
ENSG00000286865	1	0	0	0	1	0
ENSG00000223492	0	0	0	0	0	1
ENSG00000227705	0	1	1	0	0	1
ENSG00000271774	53	37	64	36	60	63
ENSG00000231703	0	1	0	1	1	4
ENSG00000224530	0	0	0	0	0	1
ENSG00000259723	1	1	0	0	1	0
ENSG00000206959	0	0	0	0	0	0
ENSG00000197670	82	76	87	57	74	259
ENSG00000171940	690	732	859	536	867	2207
ENSG00000235415	0	0	0	0	0	0
ENSG00000238468	0	0	0	0	0	1
ENSG00000287886	4	0	0	3	2	0
ENSG00000225563	0	0	0	0	0	0
ENSG00000241721	0	0	0	2	1	0
ENSG00000064787	1	1	4	0	0	4
ENSG00000236352	0	1	1	0	0	1
ENSG00000265595	0	0	0	0	0	0
ENSG00000019186	0	0	0	0	0	0
ENSG00000286587	0	0	0	0	0	0
ENSG00000101132	87	83	121	85	116	77
ENSG00000286229	0	0	0	0	0	0
ENSG00000101134	4	5	6	8	7	7
ENSG00000252089	0	0	0	0	0	0
ENSG00000185834	14	12	24	19	31	22
ENSG00000235166	0	0	0	0	2	0
ENSG00000224008	0	0	0	0	0	0
ENSG00000275923	0	0	0	0	0	0
ENSG00000287478	0	0	0	1	1	1
ENSG00000286006	0	0	0	0	0	0
ENSG00000054803	11	34	23	8	33	8
ENSG00000222118	0	0	0	0	0	0
ENSG00000124089	0	0	0	0	0	0
ENSG00000235594	0	0	0	0	0	0
ENSG00000230843	0	0	0	0	0	0
ENSG00000124098	1371	1402	1667	1158	1508	1564
ENSG00000087586	108	76	122	77	58	100
ENSG00000101138	298	291	400	266	351	445
ENSG00000087589	17	31	28	14	11	86
ENSG00000228601	1	1	7	1	1	9
ENSG00000022277	799	979	1181	777	1100	1067
ENSG00000124091	6	10	8	4	13	16
ENSG00000124103	262	318	401	211	336	408
ENSG00000280387	2	1	2	1	6	8
ENSG00000213714	3	1	2	4	8	8
ENSG00000287079	0	1	0	0	0	0
ENSG00000225657	0	0	0	0	0	0
ENSG00000214541	0	0	3	0	1	0
ENSG00000289199	0	0	0	0	0	0
ENSG00000087510	1	2	3	2	0	1
ENSG00000252091	0	0	0	0	0	0
ENSG00000241821	0	0	0	0	0	1
ENSG00000237000	0	0	0	0	0	0
ENSG00000231604	0	0	0	0	0	0
ENSG00000207158	0	0	0	0	0	0
ENSG00000231078	0	0	0	0	0	0
ENSG00000203266	0	0	0	0	0	1
ENSG00000288086	0	0	0	0	0	0
ENSG00000288946	0	0	0	0	0	0
ENSG00000280220	0	0	0	0	0	0
ENSG00000290004	0	0	0	0	0	0
ENSG00000101144	0	0	0	0	3	0
ENSG00000235032	0	0	0	0	0	0
ENSG00000226308	0	0	0	0	0	0
ENSG00000252064	0	0	0	0	0	0
ENSG00000266666	0	0	0	0	0	0
ENSG00000231005	0	0	0	0	0	0
ENSG00000054796	0	0	0	0	0	0
ENSG00000101146	275	304	359	215	386	355
ENSG00000228995	0	0	0	0	1	1
ENSG00000218018	135	213	167	148	158	549
ENSG00000132819	475	656	565	540	667	1871
ENSG00000286052	2	4	2	1	2	18
ENSG00000124097	1	1	3	4	2	6
ENSG00000124092	2	3	1	4	2	8
ENSG00000124253	7137	21144	9242	35993	11472	37736
ENSG00000227297	1	0	0	0	0	0
ENSG00000124256	17	19	26	9	18	59
ENSG00000124225	160	403	216	356	166	268
ENSG00000278709	6	20	14	12	19	8
ENSG00000263453	0	0	0	0	0	0
ENSG00000203971	0	0	0	1	0	0
ENSG00000275852	0	0	0	0	0	0
ENSG00000225708	0	0	0	0	0	0
ENSG00000270411	0	0	0	0	0	0
ENSG00000124237	0	0	0	0	2	0
ENSG00000124227	1	0	0	0	0	0
ENSG00000291067	66	60	71	57	79	48
ENSG00000124224	33	38	43	42	49	35
ENSG00000124209	471	467	548	361	629	483
ENSG00000124164	842	567	961	432	1059	874
ENSG00000198768	2	0	0	1	2	0
ENSG00000231290	0	1	0	0	1	0
ENSG00000254620	0	0	0	0	0	0
ENSG00000268941	0	0	0	0	0	0
ENSG00000124222	1381	1220	1507	846	1808	1713
ENSG00000254995	1342	1356	1447	1012	1957	2640
ENSG00000215440	979	1033	965	820	1580	2232
ENSG00000254419	21	14	16	15	16	47
ENSG00000237121	0	0	0	0	0	0
ENSG00000270279	0	0	0	0	0	1
ENSG00000268649	0	0	0	0	1	2
ENSG00000284040	0	0	0	0	0	0
ENSG00000216031	0	1	0	0	0	0
ENSG00000235590	3	2	2	2	2	6
ENSG00000268333	1	1	0	0	0	1
ENSG00000087460	7084	8860	9278	7118	9188	8409
ENSG00000276859	1	0	2	0	0	1
ENSG00000276722	0	0	2	0	0	0
ENSG00000274491	0	1	0	0	0	1
ENSG00000275069	0	0	0	0	0	0
ENSG00000225806	7	2	13	1	8	4
ENSG00000270951	1	0	1	0	2	0
ENSG00000285091	0	0	2	1	0	0
ENSG00000284985	0	0	0	0	0	0
ENSG00000101158	1028	1021	1384	937	1383	1157
ENSG00000101160	12664	16196	15142	12780	15525	12612
ENSG00000101162	21	40	30	14	36	34
ENSG00000124172	1672	1614	1942	1507	1977	1058
ENSG00000289837	51	49	44	52	68	52
ENSG00000101166	397	420	466	379	523	426
ENSG00000232925	0	0	0	0	0	0
ENSG00000124203	10	33	19	11	30	57
ENSG00000124205	0	0	0	2	2	0
ENSG00000225129	0	0	0	0	0	0
ENSG00000230352	0	0	0	0	0	0
ENSG00000286309	0	0	0	0	0	0
ENSG00000233686	0	0	0	0	0	0
ENSG00000287752	0	0	0	0	0	0
ENSG00000227282	0	0	0	0	0	0
ENSG00000087495	15	26	15	14	12	22
ENSG00000238194	0	0	0	0	0	0
ENSG00000238777	0	0	0	0	0	0
ENSG00000196074	15	11	19	5	15	15
ENSG00000196227	60	47	99	41	88	104
ENSG00000132825	77	56	69	39	67	88
ENSG00000124215	5	9	8	7	12	26
ENSG00000176659	8	6	8	1	0	6
ENSG00000276093	0	0	0	0	0	0
ENSG00000228340	6	9	3	3	2	36
ENSG00000207802	0	0	0	0	0	1
ENSG00000229690	0	0	0	0	0	0
ENSG00000266140	0	0	0	0	0	0
ENSG00000265617	0	0	0	0	0	0
ENSG00000276627	0	0	0	0	0	0
ENSG00000261035	0	0	0	0	0	0
ENSG00000229755	0	0	1	0	0	0
ENSG00000229606	0	0	0	0	0	0
ENSG00000289577	0	0	0	0	0	0
ENSG00000179242	17	16	26	20	24	64
ENSG00000286232	0	0	0	0	0	0
ENSG00000276786	0	0	0	0	0	0
ENSG00000277270	0	0	0	0	0	0
ENSG00000179253	0	0	1	1	0	0
ENSG00000225106	0	0	0	0	0	0
ENSG00000130699	454	459	531	343	594	554
ENSG00000284193	1	2	0	1	0	2
ENSG00000235018	0	3	0	0	0	0
ENSG00000265306	9	3	8	5	7	7
ENSG00000283078	5	3	9	5	8	1
ENSG00000289236	1	8	2	1	3	2
ENSG00000149657	656	782	769	571	879	919
ENSG00000101182	2389	2990	3095	2614	3307	2823
ENSG00000184402	1028	896	1154	606	1449	2113
ENSG00000289537	175	146	191	114	249	288
ENSG00000101181	1323	1381	1514	1134	1723	1390
ENSG00000101180	0	0	0	0	0	2
ENSG00000130703	643	787	775	552	781	1078
ENSG00000130706	2398	3190	2866	2710	3448	3806
ENSG00000226332	612	867	771	718	839	1117
ENSG00000130702	4006	4781	4460	3215	6283	9268
ENSG00000284074	31	50	41	22	45	98
ENSG00000228812	143	186	179	147	194	256
ENSG00000273619	32	24	18	16	31	41
ENSG00000171858	1818	2008	2429	1895	2439	1684
ENSG00000149679	151	162	170	131	213	249
ENSG00000275437	13	12	12	5	18	21
ENSG00000130701	3	1	3	0	3	1
ENSG00000233017	0	0	0	0	0	1
ENSG00000130700	28	28	15	23	25	74
ENSG00000272050	0	2	0	0	0	0
ENSG00000260542	0	0	0	0	0	1
ENSG00000289548	0	3	0	0	0	0
ENSG00000174403	4	2	4	3	9	16
ENSG00000174407	0	0	1	0	0	0
ENSG00000199017	0	0	0	0	0	0
ENSG00000284508	0	0	0	0	0	0
ENSG00000226094	0	0	0	0	0	1
ENSG00000264490	0	0	0	0	0	1
ENSG00000273812	3	9	5	5	6	69
ENSG00000289634	1	2	1	1	0	3
ENSG00000232121	0	0	0	0	0	1
ENSG00000229882	0	3	0	0	0	0
ENSG00000167046	3	15	4	5	4	11
ENSG00000101187	442	1337	670	827	626	1848
ENSG00000277496	19	17	29	23	35	104
ENSG00000276317	14	22	2	11	12	40
ENSG00000232803	100	323	151	181	175	482
ENSG00000237687	0	1	0	0	0	0
ENSG00000101188	40	39	42	20	69	27
ENSG00000223669	0	0	1	1	0	6
ENSG00000228705	61	65	78	64	109	115
ENSG00000101189	369	329	346	321	467	327
ENSG00000229873	189	199	155	139	265	188
ENSG00000060491	3896	5121	3989	4065	5840	4646
ENSG00000092758	174	164	232	138	212	273
ENSG00000101190	223	245	267	143	294	266
ENSG00000233838	4	3	8	2	4	2
ENSG00000236527	0	0	0	0	1	1
ENSG00000101191	1163	887	1362	628	1471	1653
ENSG00000273759	7	3	10	0	11	11
ENSG00000101193	766	615	824	498	1042	866
ENSG00000101194	3126	3345	2787	2683	5357	10949
ENSG00000125533	0	0	0	0	0	0
ENSG00000272259	0	0	0	0	0	0
ENSG00000125514	0	0	0	0	0	0
ENSG00000237119	0	0	0	0	0	0
ENSG00000231133	14	3	12	10	19	5
ENSG00000274915	5	0	3	2	3	1
ENSG00000225978	17	7	8	9	16	7
ENSG00000287324	0	0	0	0	0	0
ENSG00000260416	0	0	0	0	0	0
ENSG00000286628	0	0	0	0	0	0
ENSG00000231977	3	0	0	3	1	2
ENSG00000207598	0	0	0	0	1	0
ENSG00000149658	803	967	1036	696	1100	1343
ENSG00000273821	3	4	3	2	6	2
ENSG00000101197	0	0	0	0	0	13
ENSG00000266463	0	0	0	0	0	0
ENSG00000101198	0	0	1	0	0	0
ENSG00000275620	0	0	0	0	4	0
ENSG00000101199	1563	1637	1567	1365	2361	2538
ENSG00000266104	1	0	0	1	3	15
ENSG00000101203	0	1	8	1	2	9
ENSG00000222439	0	0	0	0	0	0
ENSG00000101204	1681	1116	1445	1083	2390	1594
ENSG00000203900	138	141	168	125	277	241
ENSG00000075043	0	0	0	1	0	2
ENSG00000280936	0	0	0	0	0	0
ENSG00000226390	0	0	0	0	0	0
ENSG00000101210	83	194	76	384	288	32
ENSG00000230226	0	0	0	0	0	0
ENSG00000125534	967	1308	1076	1196	1263	1228
ENSG00000101213	80	70	80	49	90	160
ENSG00000125508	5	5	6	3	7	22
ENSG00000275812	1	1	1	0	0	3
ENSG00000125531	3	2	2	0	2	11
ENSG00000130589	2243	2707	2725	1685	3531	6870
ENSG00000101216	370	388	369	290	500	781
ENSG00000232442	161	114	132	80	221	351
ENSG00000197457	110	121	134	110	108	74
ENSG00000258366	726	790	796	535	1109	1515
ENSG00000026036	889	949	950	672	1315	1896
ENSG00000243509	116	139	98	113	149	333
ENSG00000101246	763	873	873	694	1029	1208
ENSG00000197114	2225	2731	2627	2364	2967	5290
ENSG00000273154	4418	5064	4883	4636	5796	8311
ENSG00000274501	4	0	5	2	3	2
ENSG00000203896	2486	2665	2557	2502	3284	3441
ENSG00000273047	2191	2518	2250	2360	3004	3260
ENSG00000125520	6288	7024	6426	6259	9157	9401
ENSG00000130584	450	380	453	322	631	506
ENSG00000229299	35	16	33	11	39	41
ENSG00000231208	0	2	2	0	0	1
ENSG00000279610	0	0	0	0	0	0
ENSG00000268858	160	156	176	109	213	278
ENSG00000183260	100	107	96	75	145	190
ENSG00000101150	1132	1217	1358	876	1465	1900
ENSG00000290226	342	362	436	254	398	412
ENSG00000101152	1564	1069	1738	749	2248	1245
ENSG00000199805	0	0	1	2	0	2
ENSG00000283206	1	1	3	0	1	1
ENSG00000216141	1	1	5	0	2	2
ENSG00000283513	1	0	5	0	3	1
ENSG00000216195	2	1	4	1	0	2
ENSG00000275842	1	0	2	0	1	0
ENSG00000198276	890	973	977	730	1465	1765
ENSG00000284433	55	55	45	30	122	122
ENSG00000207554	26	21	22	22	47	63
ENSG00000280213	243	198	259	135	345	319
ENSG00000196700	1886	1556	2195	1100	2922	2917
ENSG00000130590	191	207	198	150	341	165
ENSG00000101161	1200	1432	1574	1153	1591	1390
ENSG00000196421	21	15	19	10	36	19
ENSG00000203883	945	982	1070	601	1329	318
ENSG00000171703	2114	2479	2128	2018	2692	2310
ENSG00000237371	17	21	19	8	13	8
ENSG00000171700	403	561	557	350	642	446
ENSG00000274034	10	1	2	2	11	4
ENSG00000125510	29	40	49	23	53	34
ENSG00000171695	1	3	5	4	7	2
ENSG00000286999	23	35	42	15	46	31
ENSG00000196132	28	28	39	24	49	50
ENSG00000125522	0	0	0	0	1	0
ENSG00000203880	993	974	1204	769	1327	1008
ENSG00000278171	0	2	1	0	3	1
ENSG00000232852	9	13	16	4	29	31
ENSG00000149656	8	10	11	6	16	17
ENSG00000274727	0	0	1	0	1	0
ENSG00000279493	6	5	9	13	11	72
ENSG00000277117	130	249	207	168	229	412
ENSG00000279687	1	1	1	1	0	13
ENSG00000289905	1	1	1	1	1	10
ENSG00000280071	3024	3040	3615	2689	3846	3308
ENSG00000275464	279	394	395	263	423	760
ENSG00000280433	388	303	402	201	500	603
ENSG00000279669	0	0	0	0	0	0
ENSG00000279094	4	4	5	3	4	2
ENSG00000274333	568	475	658	384	635	503
ENSG00000277777	1	0	1	0	0	0
ENSG00000279186	33	20	24	14	31	9
ENSG00000279784	5	3	5	12	11	0
ENSG00000279064	36	37	36	24	49	15
ENSG00000274559	9	8	4	3	10	6
ENSG00000280013	4	0	2	0	1	2
ENSG00000280191	71	96	65	124	87	107
ENSG00000280179	138	123	116	126	237	487
ENSG00000275993	2413	9255	3005	13427	3694	9784
ENSG00000288187	5	1	7	0	7	1
ENSG00000274790	0	0	1	0	1	0
ENSG00000275496	430	398	498	306	495	499
ENSG00000280019	2	1	1	1	1	0
ENSG00000279709	0	0	0	1	0	0
ENSG00000278903	111	70	89	60	100	25
ENSG00000276902	0	0	0	0	0	0
ENSG00000274276	7709	7547	9975	7622	11527	18490
ENSG00000275895	620	745	541	644	792	1006
ENSG00000276076	791	910	811	1037	802	514
ENSG00000280145	174	128	185	116	188	48
ENSG00000278878	17	18	13	10	8	9
ENSG00000279788	0	0	0	0	0	0
ENSG00000279728	1	1	2	2	4	0
ENSG00000280164	9	3	5	4	10	20
ENSG00000279998	0	0	0	0	0	0
ENSG00000284550	2	1	0	1	0	7
ENSG00000280172	1	5	3	1	1	2
ENSG00000279751	0	0	0	0	0	0
ENSG00000280018	37	17	29	10	39	19
ENSG00000279477	0	0	0	0	2	0
ENSG00000278884	0	0	0	0	0	0
ENSG00000277067	761	694	925	565	938	855
ENSG00000274046	1	0	0	0	3	0
ENSG00000280330	29	33	58	22	70	18
ENSG00000279303	31	20	25	13	34	9
ENSG00000279647	0	0	0	0	1	0
ENSG00000279895	1	2	1	0	1	0
ENSG00000276077	775	684	924	605	939	823
ENSG00000274484	2	0	1	0	3	0
ENSG00000279177	38	33	61	22	76	19
ENSG00000276546	0	0	1	0	2	0
ENSG00000277991	564	489	662	395	661	478
ENSG00000273590	156	187	195	137	194	154
ENSG00000277277	6	6	3	3	8	11
ENSG00000278961	1	1	1	1	6	0
ENSG00000276289	16	11	9	6	15	43
ENSG00000279967	30	20	25	14	30	9
ENSG00000278996	261	208	271	232	242	381
ENSG00000275950	21	6	14	6	46	32
ENSG00000275664	3	0	3	3	8	12
ENSG00000275708	325	1325	396	2813	282	529
ENSG00000277437	24	154	50	309	34	60
ENSG00000280800	1391	960	3354	1654	1166	1208
ENSG00000278233	219	649	448	1207	192	247
ENSG00000286155	3	3	0	3	0	10
ENSG00000286252	0	0	0	1	0	0
ENSG00000286057	7	21	15	17	7	27
ENSG00000286012	0	0	0	1	4	7
ENSG00000274060	13	6	9	6	36	32
ENSG00000277671	6	1	4	4	13	8
ENSG00000281383	943	581	2216	1045	741	755
ENSG00000277739	204	548	389	920	167	175
ENSG00000280441	480	330	463	380	534	566
ENSG00000277379	14	9	8	8	46	28
ENSG00000274868	2	3	4	4	9	7
ENSG00000280614	1444	970	3442	1736	1239	1353
ENSG00000275215	228	611	419	1224	190	220
ENSG00000286267	3	2	0	2	0	11
ENSG00000286146	0	0	0	1	0	0
ENSG00000286054	3	12	7	12	4	14
ENSG00000286178	0	0	2	2	4	7
ENSG00000275692	15	6	9	10	40	27
ENSG00000278775	1	4	2	3	7	1
ENSG00000281181	1487	991	3435	1743	1271	1317
ENSG00000278189	194	542	365	1034	161	173
ENSG00000286149	3	1	0	4	0	9
ENSG00000286032	0	0	0	1	0	0
ENSG00000286091	7	19	12	20	4	30
ENSG00000286148	0	0	2	2	6	6
ENSG00000279990	0	0	0	0	0	0
ENSG00000279615	0	0	0	0	0	0
ENSG00000279167	0	0	0	0	0	0
ENSG00000279579	0	0	1	0	0	0
ENSG00000286033	0	0	0	0	0	0
ENSG00000279213	0	0	0	0	0	0
ENSG00000280243	2	0	0	0	0	0
ENSG00000278931	3	3	2	3	0	2
ENSG00000264462	186	727	221	1735	158	275
ENSG00000264063	12	87	31	147	17	36
ENSG00000279501	0	0	0	0	0	0
ENSG00000279414	0	1	0	3	0	2
ENSG00000280436	0	0	0	0	0	0
ENSG00000291050	125	92	120	88	150	70
ENSG00000188681	39	39	49	40	67	30
ENSG00000279720	0	1	1	0	0	1
ENSG00000279381	1	1	2	0	0	0
ENSG00000278932	8	11	14	10	11	16
ENSG00000279718	0	1	0	0	0	0
ENSG00000279208	0	0	0	0	0	1
ENSG00000279864	0	0	0	0	0	0
ENSG00000279211	0	0	0	0	0	0
ENSG00000286103	0	0	0	0	0	0
ENSG00000275631	0	0	0	0	0	0
ENSG00000280081	0	0	0	0	0	0
ENSG00000279783	0	0	0	0	0	0
ENSG00000264002	0	0	0	0	0	0
ENSG00000252199	0	0	0	0	0	0
ENSG00000279321	0	0	0	0	1	0
ENSG00000270533	3	2	2	2	5	0
ENSG00000280372	0	0	0	0	0	0
ENSG00000279851	0	0	0	0	0	2
ENSG00000279062	1	0	0	2	3	1
ENSG00000277693	0	0	0	0	0	0
ENSG00000275945	0	0	0	2	1	1
ENSG00000275592	0	0	0	0	0	0
ENSG00000278106	0	0	0	0	0	0
ENSG00000290523	0	1	0	1	0	1
ENSG00000187172	0	1	0	1	0	1
ENSG00000273840	0	0	0	0	0	0
ENSG00000274391	0	0	0	0	0	0
ENSG00000278678	0	0	0	0	0	0
ENSG00000273872	0	0	0	0	0	0
ENSG00000276556	0	0	0	0	0	0
ENSG00000277282	0	0	0	0	0	0
ENSG00000229306	0	0	0	0	0	0
ENSG00000290568	0	0	0	0	0	0
ENSG00000224309	0	0	0	0	0	0
ENSG00000207097	0	0	0	0	0	0
ENSG00000168122	0	0	0	0	1	0
ENSG00000237202	0	0	0	1	0	0
ENSG00000280108	0	0	0	0	0	0
ENSG00000185390	0	0	0	0	0	0
ENSG00000175302	0	0	0	0	0	0
ENSG00000266211	0	0	0	0	0	0
ENSG00000226930	0	0	0	0	0	0
ENSG00000219280	0	0	0	0	0	0
ENSG00000228159	0	0	0	0	0	0
ENSG00000228184	0	1	2	0	2	4
ENSG00000179381	0	0	0	0	0	0
ENSG00000218549	0	0	0	0	0	0
ENSG00000166351	0	0	0	0	0	0
ENSG00000207476	0	0	0	0	0	0
ENSG00000266299	0	0	0	0	0	0
ENSG00000278381	0	0	0	0	0	0
ENSG00000227874	0	0	0	0	0	0
ENSG00000214319	0	0	0	0	0	0
ENSG00000279773	0	0	0	0	0	0
ENSG00000273692	0	0	0	0	0	0
ENSG00000278618	2	0	0	1	0	7
ENSG00000229231	0	4	3	1	1	3
ENSG00000224922	0	0	0	0	0	0
ENSG00000173231	0	0	0	0	0	0
ENSG00000232797	0	0	0	0	1	0
ENSG00000224860	0	0	0	0	0	0
ENSG00000215562	0	0	0	0	0	0
ENSG00000234538	0	0	0	0	0	0
ENSG00000290541	7	6	16	5	16	43
ENSG00000228314	5	6	8	3	7	26
ENSG00000230965	1	0	0	0	0	2
ENSG00000290581	0	2	4	5	4	14
ENSG00000215559	2	4	4	2	7	14
ENSG00000203616	0	2	3	2	0	1
ENSG00000291280	2	1	3	0	1	1
ENSG00000223287	0	0	0	0	0	0
ENSG00000183249	0	0	0	1	0	0
ENSG00000233442	0	0	0	0	0	0
ENSG00000275170	0	0	0	0	0	0
ENSG00000224905	0	2	3	0	0	1
ENSG00000249493	0	0	0	0	0	0
ENSG00000201812	0	0	0	0	1	0
ENSG00000277572	0	0	1	0	0	0
ENSG00000188992	0	0	1	0	1	0
ENSG00000240755	0	0	1	0	0	0
ENSG00000185272	1	3	2	0	2	0
ENSG00000291052	5	2	3	1	6	0
ENSG00000243064	4	1	0	1	4	0
ENSG00000155304	282	401	417	329	436	485
ENSG00000155307	66	315	154	191	93	335
ENSG00000223662	0	2	0	1	0	1
ENSG00000232884	9	8	8	7	7	9
ENSG00000228600	1	0	0	0	1	0
ENSG00000225502	1	2	0	0	3	0
ENSG00000235609	205	235	266	148	255	261
ENSG00000291290	42	43	37	30	43	46
ENSG00000291291	14	9	26	6	22	4
ENSG00000281903	49	52	52	42	48	68
ENSG00000226406	1	1	1	0	0	2
ENSG00000235277	0	0	2	0	0	0
ENSG00000180530	620	837	801	563	738	1151
ENSG00000229047	71	98	77	55	87	120
ENSG00000231201	3	2	2	0	1	11
ENSG00000279390	2	4	5	1	3	5
ENSG00000236471	1	0	0	0	0	2
ENSG00000288536	2	0	1	0	5	3
ENSG00000288555	2	0	0	0	0	0
ENSG00000288578	0	0	0	0	0	0
ENSG00000280082	0	0	0	0	0	0
ENSG00000229425	17	15	17	11	45	534
ENSG00000224524	0	0	0	0	0	0
ENSG00000224247	0	0	0	0	0	0
ENSG00000212564	0	0	0	0	0	0
ENSG00000226298	0	0	0	0	0	0
ENSG00000155313	347	415	453	326	402	608
ENSG00000234159	0	0	0	0	0	0
ENSG00000215386	148	90	155	75	149	347
ENSG00000252273	0	0	0	0	0	0
ENSG00000214976	0	0	0	0	0	0
ENSG00000224602	0	0	0	0	0	0
ENSG00000201025	0	0	0	0	0	0
ENSG00000270071	0	0	3	0	0	6
ENSG00000270139	0	0	0	0	0	0
ENSG00000287066	0	0	2	0	0	1
ENSG00000280432	0	1	0	0	0	1
ENSG00000207638	0	0	0	0	0	0
ENSG00000199030	0	0	0	1	0	1
ENSG00000269950	1	0	0	0	1	1
ENSG00000207863	0	1	2	0	0	1
ENSG00000239023	0	0	0	0	0	0
ENSG00000237735	0	0	0	0	0	0
ENSG00000232886	0	0	0	0	0	0
ENSG00000225735	0	0	0	0	0	0
ENSG00000278181	0	0	0	0	0	0
ENSG00000252462	0	0	0	0	0	0
ENSG00000232560	0	1	0	0	0	0
ENSG00000226580	5	9	12	12	12	16
ENSG00000266195	0	0	0	0	0	2
ENSG00000154639	442	531	555	416	529	954
ENSG00000232260	2	7	0	4	0	2
ENSG00000200754	0	1	0	0	1	0
ENSG00000199962	0	0	0	0	1	0
ENSG00000154640	107	186	159	181	130	271
ENSG00000280594	25	33	40	42	20	77
ENSG00000226956	0	0	0	0	0	0
ENSG00000279648	0	0	0	0	0	0
ENSG00000240770	4	3	5	2	2	10
ENSG00000154642	85	105	141	74	130	279
ENSG00000244676	9	16	20	8	15	33
ENSG00000231755	0	0	0	0	0	0
ENSG00000215369	0	0	0	0	0	0
ENSG00000154645	0	2	0	0	0	0
ENSG00000227330	0	0	0	0	0	0
ENSG00000154646	0	0	0	0	0	0
ENSG00000228708	0	0	0	0	0	0
ENSG00000224141	0	0	0	1	0	0
ENSG00000230233	0	0	0	0	0	0
ENSG00000265841	0	0	0	0	0	0
ENSG00000198618	72	87	123	101	128	70
ENSG00000279156	0	0	0	0	0	0
ENSG00000232193	0	0	0	0	0	0
ENSG00000226204	0	0	0	0	0	0
ENSG00000235965	0	0	0	0	0	0
ENSG00000229289	0	0	0	0	0	0
ENSG00000226818	0	0	0	0	0	0
ENSG00000231620	0	0	0	0	0	0
ENSG00000212609	0	0	0	0	0	0
ENSG00000230198	0	0	0	0	0	0
ENSG00000271486	0	0	0	0	0	0
ENSG00000229336	0	0	0	0	0	0
ENSG00000215353	0	0	0	0	0	0
ENSG00000233480	0	0	0	0	0	0
ENSG00000233236	0	0	0	0	0	0
ENSG00000251851	0	0	0	0	0	0
ENSG00000252963	0	0	0	0	0	0
ENSG00000233676	0	0	0	0	0	0
ENSG00000234439	0	0	0	0	0	0
ENSG00000233206	0	0	0	0	0	0
ENSG00000276738	0	0	0	0	0	0
ENSG00000224924	0	0	0	0	0	0
ENSG00000215351	0	0	1	0	0	0
ENSG00000154654	33	28	37	24	30	23
ENSG00000226771	0	0	0	0	0	0
ENSG00000234730	0	0	0	0	0	0
ENSG00000237527	0	0	0	0	0	0
ENSG00000238265	0	0	0	0	0	0
ENSG00000233997	0	0	0	0	0	0
ENSG00000227075	0	2	0	0	0	0
ENSG00000233215	44	23	39	10	52	61
ENSG00000184856	0	0	0	0	0	0
ENSG00000234340	0	0	0	0	0	0
ENSG00000231136	0	0	0	0	0	0
ENSG00000202339	0	0	0	0	0	0
ENSG00000226043	0	0	0	0	0	0
ENSG00000223488	0	0	0	0	0	0
ENSG00000234034	0	0	0	0	0	0
ENSG00000225906	0	0	0	0	0	0
ENSG00000230972	0	0	0	0	0	0
ENSG00000275469	0	0	0	0	0	0
ENSG00000219368	0	0	0	0	0	0
ENSG00000231058	0	0	0	0	0	0
ENSG00000286222	0	0	0	0	0	0
ENSG00000223078	0	0	0	0	0	0
ENSG00000228592	0	0	0	0	0	0
ENSG00000223822	2	5	0	0	0	1
ENSG00000237569	0	0	0	0	0	0
ENSG00000199698	0	0	0	0	0	0
ENSG00000227716	0	0	0	0	0	0
ENSG00000288094	0	0	0	0	0	0
ENSG00000287612	0	0	0	0	0	0
ENSG00000231986	0	0	0	0	0	0
ENSG00000235564	0	0	0	0	0	0
ENSG00000287801	0	0	0	0	0	0
ENSG00000226996	0	0	0	0	0	0
ENSG00000224018	0	0	0	0	0	0
ENSG00000224832	0	0	0	0	0	0
ENSG00000237484	7	2	6	1	4	5
ENSG00000226983	0	0	0	0	0	0
ENSG00000227090	0	0	0	0	0	1
ENSG00000230379	0	0	0	0	0	0
ENSG00000237444	0	0	0	0	0	0
ENSG00000244278	0	0	0	0	0	0
ENSG00000232512	0	0	0	0	0	0
ENSG00000274662	0	0	0	0	0	0
ENSG00000223870	0	0	0	0	0	0
ENSG00000222042	0	0	0	0	0	0
ENSG00000238627	0	0	0	0	0	0
ENSG00000213885	24	16	20	16	9	8
ENSG00000279534	0	0	0	0	0	0
ENSG00000185433	0	0	0	0	1	1
ENSG00000229962	0	0	0	0	0	0
ENSG00000234883	9	9	9	13	7	96
ENSG00000283904	0	1	2	0	0	4
ENSG00000260583	0	0	3	0	2	7
ENSG00000154719	286	341	372	278	361	306
ENSG00000154721	92	108	133	66	120	64
ENSG00000237731	0	0	0	0	0	0
ENSG00000287109	2	0	4	0	4	2
ENSG00000227054	0	0	0	0	0	0
ENSG00000154723	1414	1473	1740	1201	1735	1299
ENSG00000154727	1030	1088	1344	849	1257	1011
ENSG00000235514	1	0	0	0	0	0
ENSG00000142192	8514	10739	11149	8048	9514	8800
ENSG00000233783	1	1	3	0	0	2
ENSG00000251972	0	0	0	0	0	0
ENSG00000224541	0	0	0	0	0	0
ENSG00000273492	11	7	11	6	6	5
ENSG00000206802	0	0	0	0	0	0
ENSG00000289899	0	0	0	0	0	0
ENSG00000286902	0	0	0	0	0	0
ENSG00000229025	0	0	0	0	0	0
ENSG00000232692	2	0	2	0	1	0
ENSG00000197934	0	0	0	0	0	0
ENSG00000273115	0	2	0	0	0	0
ENSG00000166265	149	131	166	95	139	171
ENSG00000154734	664	2699	919	2129	783	5056
ENSG00000223563	0	0	0	0	0	0
ENSG00000154736	79	111	124	77	93	17
ENSG00000266133	0	0	0	0	1	0
ENSG00000215326	12	6	5	0	6	12
ENSG00000231236	0	0	0	0	0	0
ENSG00000236332	0	0	0	0	0	0
ENSG00000233300	0	0	0	0	0	0
ENSG00000217026	4	0	1	1	0	1
ENSG00000219592	0	0	0	0	0	0
ENSG00000234052	0	0	0	0	0	0
ENSG00000225298	0	0	0	0	0	0
ENSG00000234083	0	0	0	0	0	0
ENSG00000178457	0	0	0	0	0	0
ENSG00000232079	0	0	1	0	0	0
ENSG00000236532	0	0	0	1	0	3
ENSG00000232855	8	12	15	13	11	49
ENSG00000226935	1	0	0	0	0	0
ENSG00000283300	0	0	0	0	0	0
ENSG00000156239	127	107	118	84	138	154
ENSG00000215005	0	1	0	2	0	0
ENSG00000215317	0	0	0	0	0	0
ENSG00000198862	345	358	457	250	425	502
ENSG00000176054	8	1	3	3	4	15
ENSG00000156253	270	302	442	293	373	302
ENSG00000273254	36	51	57	23	39	33
ENSG00000156256	526	509	666	439	623	690
ENSG00000156261	1205	1277	1523	1100	1575	1077
ENSG00000231125	6	5	4	6	5	16
ENSG00000286018	181	196	260	167	250	182
ENSG00000156265	60	62	55	37	74	43
ENSG00000232687	0	1	1	0	0	0
ENSG00000201984	0	0	0	0	0	0
ENSG00000212479	1	1	6	3	6	9
ENSG00000224649	4	2	6	3	4	7
ENSG00000215533	0	6	4	0	2	7
ENSG00000156273	417	671	535	384	500	1539
ENSG00000236056	2	6	1	2	2	4
ENSG00000248476	0	5	3	5	2	7
ENSG00000273017	0	1	1	0	1	6
ENSG00000232118	4	2	0	1	3	6
ENSG00000228817	1	3	1	5	2	6
ENSG00000234293	0	0	0	0	0	0
ENSG00000171189	6	2	6	2	9	15
ENSG00000273464	2	0	1	0	0	2
ENSG00000174680	0	4	3	0	5	6
ENSG00000259981	0	0	0	0	0	0
ENSG00000156282	0	0	0	0	0	0
ENSG00000227342	0	0	0	0	0	0
ENSG00000156284	0	0	0	0	0	0
ENSG00000225267	0	0	0	0	0	1
ENSG00000188694	0	0	0	0	0	0
ENSG00000232263	0	0	0	0	0	0
ENSG00000197683	0	0	0	0	0	0
ENSG00000206107	0	0	0	0	0	0
ENSG00000186980	0	0	0	0	0	0
ENSG00000250973	0	0	0	0	0	0
ENSG00000182816	0	0	0	0	0	0
ENSG00000265007	0	0	0	0	0	0
ENSG00000198390	0	0	0	0	0	0
ENSG00000240432	0	0	0	0	0	0
ENSG00000186971	0	0	0	0	0	0
ENSG00000233640	0	0	0	0	0	0
ENSG00000186970	0	0	0	0	0	0
ENSG00000184351	0	0	0	0	0	0
ENSG00000186965	0	0	0	0	0	0
ENSG00000244025	0	0	0	0	0	0
ENSG00000186967	0	0	0	0	0	0
ENSG00000186977	0	0	0	0	0	0
ENSG00000237841	0	0	0	0	0	0
ENSG00000235312	0	0	0	0	0	0
ENSG00000218125	0	0	0	0	0	0
ENSG00000236612	0	0	0	0	0	0
ENSG00000186925	0	0	0	0	0	0
ENSG00000244362	0	0	0	0	0	0
ENSG00000206106	0	0	0	0	0	0
ENSG00000212938	0	0	0	0	0	0
ENSG00000186930	0	0	0	0	0	0
ENSG00000186924	0	0	0	0	0	0
ENSG00000184724	0	0	0	0	0	0
ENSG00000244624	0	0	0	0	0	0
ENSG00000206105	0	0	0	0	0	0
ENSG00000184032	0	0	0	0	0	0
ENSG00000206104	0	0	0	0	0	0
ENSG00000231068	0	0	0	0	0	0
ENSG00000236400	0	0	0	0	0	0
ENSG00000187026	0	0	0	0	0	0
ENSG00000187005	0	0	0	0	0	0
ENSG00000238257	0	0	0	0	0	0
ENSG00000233036	0	0	0	0	0	0
ENSG00000227840	0	0	0	0	0	0
ENSG00000183640	0	0	0	0	0	0
ENSG00000274749	0	0	0	0	0	0
ENSG00000182591	0	0	0	0	0	0
ENSG00000206102	0	0	0	0	0	0
ENSG00000228941	0	0	0	0	1	0
ENSG00000156299	258	237	262	181	346	207
ENSG00000286643	0	0	0	0	0	0
ENSG00000237325	0	0	0	0	0	0
ENSG00000237594	3	10	4	1	1	1
ENSG00000230870	22	9	18	9	25	2
ENSG00000234509	7	17	12	13	13	10
ENSG00000142168	7769	9054	9675	7726	10296	9394
ENSG00000238390	8	6	15	7	15	3
ENSG00000273271	13	18	35	22	33	17
ENSG00000156304	569	650	742	493	840	893
ENSG00000229046	0	1	0	0	1	0
ENSG00000273091	0	5	0	0	0	1
ENSG00000234107	0	2	0	0	0	1
ENSG00000142149	18	41	25	13	12	26
ENSG00000237138	0	0	0	0	0	0
ENSG00000230323	0	1	0	0	0	0
ENSG00000261610	0	0	0	0	1	0
ENSG00000159055	52	71	86	65	75	60
ENSG00000227256	0	0	1	0	4	4
ENSG00000170262	65	45	76	55	93	52
ENSG00000232623	12	6	11	15	12	9
ENSG00000142207	713	626	951	422	958	441
ENSG00000200792	0	0	0	0	0	0
ENSG00000256073	95	81	88	60	84	46
ENSG00000265590	442	522	576	431	536	544
ENSG00000166979	48	136	77	95	68	321
ENSG00000229007	1	1	0	0	1	1
ENSG00000242220	116	125	148	112	128	133
ENSG00000252045	0	0	0	0	1	0
ENSG00000252950	0	0	0	0	0	0
ENSG00000159079	376	463	485	374	472	452
ENSG00000228433	0	0	0	0	0	0
ENSG00000238220	0	0	0	0	0	0
ENSG00000159082	213	197	309	128	265	312
ENSG00000238197	94	84	98	43	121	138
ENSG00000159086	379	414	459	278	618	730
ENSG00000205930	21	7	24	16	30	19
ENSG00000279690	2	0	3	0	1	0
ENSG00000205929	8	5	18	0	11	0
ENSG00000224427	0	1	1	1	0	0
ENSG00000207098	0	0	0	0	0	0
ENSG00000232360	0	0	0	0	1	0
ENSG00000227757	1	0	1	0	2	0
ENSG00000228961	0	0	0	0	0	0
ENSG00000205927	1	1	0	0	1	1
ENSG00000232539	0	1	0	0	0	0
ENSG00000184221	3	3	6	3	6	10
ENSG00000226527	0	0	0	0	0	0
ENSG00000226433	0	0	0	0	0	0
ENSG00000229086	0	1	0	0	0	1
ENSG00000159110	857	784	995	500	1044	763
ENSG00000249624	1314	1202	1624	940	1640	951
ENSG00000223799	331	299	387	187	378	250
ENSG00000243646	902	810	1124	680	1168	762
ENSG00000289238	16	26	19	13	20	11
ENSG00000142166	2614	2810	3449	2081	3220	1672
ENSG00000226501	0	0	1	0	0	2
ENSG00000289939	1	4	3	2	0	1
ENSG00000159128	999	1175	1154	820	1300	957
ENSG00000142188	971	968	1110	781	1219	930
ENSG00000215088	0	0	0	0	0	1
ENSG00000231355	5	2	1	1	6	2
ENSG00000177692	55	34	44	25	55	49
ENSG00000159131	628	671	890	521	786	692
ENSG00000233956	0	0	0	0	0	1
ENSG00000159140	3268	3474	4247	2340	4294	4386
ENSG00000284448	65	76	63	49	79	74
ENSG00000159147	607	608	650	486	809	908
ENSG00000249209	978	1083	1228	834	1240	1206
ENSG00000205758	131	123	170	104	169	233
ENSG00000205726	1428	1676	1947	1237	1734	2430
ENSG00000241837	1051	1168	1323	916	1303	1219
ENSG00000237945	451	479	539	362	655	548
ENSG00000244294	0	1	0	0	0	0
ENSG00000273102	1	0	0	0	1	0
ENSG00000243927	433	520	518	419	594	796
ENSG00000198743	510	495	522	377	674	747
ENSG00000272657	185	259	242	209	253	390
ENSG00000224598	1	1	0	0	0	1
ENSG00000227456	1	11	9	1	5	4
ENSG00000214955	2	4	0	1	3	1
ENSG00000225555	7	8	12	6	8	10
ENSG00000159197	6	8	12	8	8	10
ENSG00000205670	196	202	231	167	247	207
ENSG00000222018	7	6	3	3	8	11
ENSG00000273104	1	0	0	0	0	4
ENSG00000243627	1	1	1	1	6	1
ENSG00000272958	0	0	0	0	0	0
ENSG00000180509	23	55	44	97	32	178
ENSG00000221398	0	0	0	0	0	3
ENSG00000288711	304	379	361	333	295	1796
ENSG00000159200	1251	1536	1634	1315	1355	7581
ENSG00000159212	44	28	66	40	60	14
ENSG00000230978	0	0	0	0	0	0
ENSG00000234380	8	6	18	8	13	10
ENSG00000159216	427	496	556	401	432	350
ENSG00000286153	22	10	27	24	8	199
ENSG00000234703	0	0	0	0	0	0
ENSG00000223671	0	0	0	0	0	0
ENSG00000231300	0	0	0	1	0	0
ENSG00000230794	0	0	0	0	0	0
ENSG00000211590	0	0	0	0	0	0
ENSG00000229761	0	0	0	0	0	0
ENSG00000234008	0	0	1	0	0	0
ENSG00000231106	3	2	0	2	2	0
ENSG00000214914	0	2	2	0	0	0
ENSG00000185917	210	132	175	113	230	195
ENSG00000189089	1	4	3	2	0	3
ENSG00000236677	13	9	11	11	13	17
ENSG00000200213	0	0	0	0	0	0
ENSG00000230212	761	1016	947	848	1066	1961
ENSG00000159228	1530	1957	1965	1684	2134	3691
ENSG00000289001	761	1016	948	850	1062	1961
ENSG00000236119	2	0	0	0	0	0
ENSG00000233393	0	0	1	1	3	4
ENSG00000226054	28	88	54	94	66	41
ENSG00000236830	63	68	90	43	104	48
ENSG00000214889	2	11	4	5	9	2
ENSG00000159231	23	18	24	11	28	13
ENSG00000142197	181	188	270	143	219	177
ENSG00000228149	1	1	0	0	1	0
ENSG00000214867	0	0	0	0	6	1
ENSG00000273199	8	29	30	17	27	129
ENSG00000159256	241	284	325	201	302	511
ENSG00000228107	9	21	6	8	22	24
ENSG00000159259	41	35	61	27	57	38
ENSG00000224421	0	0	0	0	0	0
ENSG00000289221	0	0	0	0	0	1
ENSG00000230479	13	6	8	5	9	12
ENSG00000233818	18	6	13	15	16	48
ENSG00000159261	230	178	219	187	265	980
ENSG00000279365	1	2	2	0	0	6
ENSG00000223741	1	2	1	0	0	4
ENSG00000286517	1	1	2	0	2	5
ENSG00000286852	0	0	0	0	0	0
ENSG00000231324	0	0	0	0	0	0
ENSG00000224269	0	0	0	0	0	0
ENSG00000159263	13	4	21	8	19	9
ENSG00000159267	641	489	776	380	821	596
ENSG00000237646	0	0	0	0	1	1
ENSG00000199806	0	0	0	0	1	0
ENSG00000270652	0	0	0	0	0	0
ENSG00000224790	29	24	38	16	30	30
ENSG00000207416	0	0	0	0	0	1
ENSG00000215734	1	0	0	0	0	1
ENSG00000183145	2	4	1	0	2	2
ENSG00000212136	0	0	0	0	0	0
ENSG00000185808	177	197	224	166	231	223
ENSG00000182670	1835	1446	2298	1055	2462	1541
ENSG00000270116	0	2	0	1	2	2
ENSG00000228677	122	87	120	60	137	79
ENSG00000230366	1	0	0	0	2	0
ENSG00000263969	0	0	0	0	0	0
ENSG00000242553	7	3	6	1	8	3
ENSG00000157538	907	1029	1206	779	1134	900
ENSG00000272948	15	24	20	16	39	36
ENSG00000287637	21	17	33	12	26	21
ENSG00000273210	6	2	2	0	1	4
ENSG00000157540	773	823	982	638	924	1225
ENSG00000286717	0	0	0	0	0	0
ENSG00000157542	7	1	2	1	3	1
ENSG00000233213	0	0	0	0	0	0
ENSG00000289538	1	0	0	0	0	0
ENSG00000184029	0	0	0	0	0	0
ENSG00000223608	0	0	0	0	0	0
ENSG00000198054	0	0	0	0	0	0
ENSG00000157551	44	39	50	25	38	90
ENSG00000270835	0	0	0	0	0	0
ENSG00000233316	0	0	0	0	0	0
ENSG00000289927	1	1	0	2	1	0
ENSG00000226012	1	0	1	0	0	1
ENSG00000231123	1	1	4	0	0	0
ENSG00000231231	0	0	0	0	0	0
ENSG00000157554	288	314	372	195	311	350
ENSG00000289404	7	6	13	1	4	1
ENSG00000231480	0	0	0	0	0	0
ENSG00000287470	0	1	0	0	1	2
ENSG00000223806	0	1	0	1	0	0
ENSG00000157557	4429	7411	5413	7407	6646	14400
ENSG00000205622	1595	1801	1855	1528	1821	2119
ENSG00000229986	18	6	12	6	27	4
ENSG00000287082	7	15	12	4	13	4
ENSG00000229925	7	3	5	0	4	0
ENSG00000272015	8	6	9	7	3	1
ENSG00000227721	8	4	8	11	8	2
ENSG00000289445	40	41	36	115	31	90
ENSG00000232837	1	2	2	0	0	0
ENSG00000235888	86	61	76	40	111	40
ENSG00000288266	0	3	0	0	1	0
ENSG00000237609	7	2	5	0	5	2
ENSG00000228861	2	1	2	0	0	0
ENSG00000235701	4	3	2	2	1	1
ENSG00000276873	1	0	1	1	0	1
ENSG00000183527	301	325	337	255	309	294
ENSG00000185658	672	694	900	467	890	1132
ENSG00000272991	10	7	14	3	7	16
ENSG00000232608	5	1	1	2	2	1
ENSG00000237373	0	0	0	0	0	0
ENSG00000229623	0	1	1	0	0	0
ENSG00000255568	14	15	9	16	16	3
ENSG00000238141	2	0	1	0	1	0
ENSG00000205581	1052	1130	1397	838	1310	1300
ENSG00000252915	1	0	1	2	1	0
ENSG00000227406	0	1	0	0	0	0
ENSG00000182093	313	305	384	206	403	368
ENSG00000285815	242	231	291	170	301	293
ENSG00000157578	19	25	29	8	27	21
ENSG00000185437	58	59	82	53	72	61
ENSG00000275523	0	0	0	0	0	0
ENSG00000235808	0	0	0	0	0	2
ENSG00000228349	0	0	0	0	1	0
ENSG00000235012	0	0	1	0	2	0
ENSG00000183778	38	14	45	8	41	6
ENSG00000184809	10	7	26	1	6	4
ENSG00000225330	0	0	0	1	0	0
ENSG00000231713	0	1	2	0	1	0
ENSG00000183067	0	0	2	0	2	0
ENSG00000183036	0	0	0	0	0	0
ENSG00000171587	1	4	11	3	7	3
ENSG00000263973	0	0	0	0	0	0
ENSG00000235123	0	0	0	0	0	0
ENSG00000207147	0	0	0	0	0	0
ENSG00000233756	0	0	1	0	0	0
ENSG00000288069	0	0	0	0	0	0
ENSG00000230859	0	0	0	0	0	0
ENSG00000286425	0	0	0	0	0	0
ENSG00000226496	0	0	1	0	1	1
ENSG00000263681	0	4	0	0	0	0
ENSG00000182240	258	372	333	268	316	209
ENSG00000280109	1	6	4	3	2	6
ENSG00000224388	0	0	0	0	0	0
ENSG00000183844	16	24	25	15	23	5
ENSG00000183486	98	176	164	134	145	348
ENSG00000157601	733	982	1024	866	1082	1350
ENSG00000228318	121	182	199	174	201	180
ENSG00000184012	668	849	806	632	749	1904
ENSG00000207503	0	0	0	0	0	0
ENSG00000232806	0	0	0	0	0	1
ENSG00000223400	0	0	0	0	0	0
ENSG00000286027	0	0	0	0	0	5
ENSG00000227702	1	0	0	0	0	0
ENSG00000236384	1	1	3	0	4	12
ENSG00000232401	0	0	0	0	0	3
ENSG00000183421	889	1277	963	1181	1325	8000
ENSG00000236883	218	348	228	345	365	2264
ENSG00000275166	3	4	1	4	4	42
ENSG00000289513	109	120	131	93	142	209
ENSG00000141956	151	135	174	113	229	231
ENSG00000236545	2	1	2	0	0	1
ENSG00000227698	4	4	5	0	4	2
ENSG00000251778	0	0	0	0	0	0
ENSG00000157617	781	614	878	505	1017	475
ENSG00000173276	760	791	993	771	1076	2151
ENSG00000237232	174	173	203	137	230	251
ENSG00000289322	80	58	74	41	85	36
ENSG00000177398	149	113	144	72	202	11
ENSG00000184385	19	12	19	2	16	6
ENSG00000160179	230	381	281	253	263	439
ENSG00000223262	0	0	0	1	0	0
ENSG00000160180	17	24	41	14	20	16
ENSG00000160181	0	2	0	2	0	0
ENSG00000160182	0	0	0	0	0	2
ENSG00000160183	24	17	32	21	29	15
ENSG00000160185	15	9	20	2	12	46
ENSG00000252619	0	0	0	0	0	2
ENSG00000160188	15	6	17	16	15	8
ENSG00000160190	358	398	397	315	450	216
ENSG00000239930	0	0	2	1	0	0
ENSG00000231867	0	0	0	0	0	0
ENSG00000235772	1	2	7	1	2	11
ENSG00000225431	1	1	5	0	2	1
ENSG00000235023	1	2	2	0	1	1
ENSG00000160191	48	52	60	31	65	47
ENSG00000225731	1	0	1	0	1	1
ENSG00000283051	0	0	1	0	0	0
ENSG00000233754	0	0	0	0	1	0
ENSG00000225218	6	0	3	0	6	1
ENSG00000160193	216	173	225	144	284	224
ENSG00000160194	648	635	710	531	792	689
ENSG00000233056	7	5	2	1	6	11
ENSG00000264580	0	0	0	1	0	0
ENSG00000224100	2	1	0	1	2	2
ENSG00000160199	174	227	261	171	249	278
ENSG00000160200	9339	10010	11237	9086	13557	22947
ENSG00000160201	873	1042	1123	824	1105	1887
ENSG00000286549	10	12	7	6	14	13
ENSG00000232777	0	0	0	0	0	0
ENSG00000236663	2	1	2	0	2	1
ENSG00000228120	6	4	8	0	9	8
ENSG00000160202	771	883	794	1032	801	489
ENSG00000237864	0	3	0	0	0	0
ENSG00000237989	10	106	11	67	8	26
ENSG00000225637	0	5	1	3	0	0
ENSG00000142178	1693	6441	2221	9923	2525	7572
ENSG00000188660	144	136	116	140	253	548
ENSG00000185186	265	309	237	347	367	307
ENSG00000223975	56	23	20	32	63	37
ENSG00000160207	7	3	6	6	8	5
ENSG00000214326	0	0	0	0	0	0
ENSG00000234289	10	9	8	7	15	6
ENSG00000278433	0	0	0	0	0	0
ENSG00000160208	465	368	551	343	538	636
ENSG00000160209	3266	1842	3212	1412	4632	2435
ENSG00000281420	9	9	6	8	14	32
ENSG00000287507	3	3	0	0	3	3
ENSG00000160213	2495	2799	2887	2353	2915	1376
ENSG00000234030	0	0	0	0	0	2
ENSG00000160214	480	554	589	532	667	829
ENSG00000215458	18	20	27	5	24	46
ENSG00000226543	1	0	0	0	0	0
ENSG00000160216	3915	3133	4422	2245	5219	3262
ENSG00000289546	0	4	1	3	0	6
ENSG00000199598	0	1	0	0	0	0
ENSG00000288593	179	198	266	140	277	213
ENSG00000252606	0	0	0	0	0	0
ENSG00000160218	916	751	1039	471	1071	1355
ENSG00000213440	1	0	2	0	3	2
ENSG00000241945	329	393	420	276	420	362
ENSG00000160221	4334	4294	5106	3759	5390	3806
ENSG00000225331	7	21	5	5	16	37
ENSG00000285413	7	12	5	7	5	64
ENSG00000237604	1	1	2	4	2	5
ENSG00000232124	0	1	2	2	2	1
ENSG00000160223	237	392	339	265	398	702
ENSG00000278158	2	2	3	1	0	2
ENSG00000275799	0	1	0	0	0	1
ENSG00000142182	7	7	12	13	12	77
ENSG00000232010	4	6	4	8	11	43
ENSG00000160224	3	1	3	1	2	0
ENSG00000141959	4911	5914	5739	4854	6706	7777
ENSG00000241728	234	262	251	220	320	334
ENSG00000160226	711	805	772	603	1088	1113
ENSG00000184441	406	466	467	352	666	752
ENSG00000232969	4	10	6	2	2	5
ENSG00000260256	1	1	3	7	3	1
ENSG00000142185	108	139	195	82	148	167
ENSG00000230061	2	1	1	0	5	5
ENSG00000266692	7	9	3	3	4	9
ENSG00000264452	11	15	6	4	9	6
ENSG00000229356	8	10	9	8	17	14
ENSG00000160233	1629	920	1781	812	2454	1141
ENSG00000224747	12	3	8	5	13	32
ENSG00000223431	3	2	4	1	10	20
ENSG00000227999	12	6	14	2	20	48
ENSG00000274225	21	17	23	15	26	43
ENSG00000289857	74	62	82	34	99	13
ENSG00000228709	160	98	162	87	197	54
ENSG00000175894	37	21	34	13	50	93
ENSG00000235890	43	23	38	24	57	174
ENSG00000182912	34	14	15	15	32	90
ENSG00000287088	1	0	0	1	2	8
ENSG00000215455	0	0	0	0	0	0
ENSG00000205445	0	0	0	0	0	0
ENSG00000212935	0	1	2	0	0	0
ENSG00000215454	0	0	0	0	0	0
ENSG00000241123	0	0	0	0	0	0
ENSG00000188155	0	0	0	0	0	0
ENSG00000272804	0	0	0	0	0	0
ENSG00000187766	0	0	0	0	0	0
ENSG00000221837	0	0	0	0	0	0
ENSG00000221859	0	0	0	0	0	0
ENSG00000243489	0	0	0	0	0	0
ENSG00000212933	0	0	0	0	0	0
ENSG00000205439	0	0	0	0	0	0
ENSG00000221864	0	0	0	0	0	0
ENSG00000229880	0	0	0	0	0	0
ENSG00000187175	0	0	0	0	0	0
ENSG00000276647	0	0	0	0	0	0
ENSG00000189169	0	0	0	0	0	0
ENSG00000236382	0	0	0	0	0	0
ENSG00000289144	0	0	1	0	0	0
ENSG00000184787	1672	1524	1874	1201	2320	1979
ENSG00000236519	3	7	10	1	10	12
ENSG00000184900	1506	1725	1956	1345	1861	1088
ENSG00000183255	3204	3802	3798	2890	4052	3596
ENSG00000289009	27	37	22	27	18	217
ENSG00000160255	1856	2383	2526	1483	2145	1963
ENSG00000227039	36	38	33	23	33	46
ENSG00000273027	9	4	8	5	5	2
ENSG00000183250	103	81	106	42	116	65
ENSG00000272825	6	2	6	0	9	3
ENSG00000160256	349	397	421	459	453	529
ENSG00000276529	22	15	23	11	32	14
ENSG00000234880	0	0	1	0	0	1
ENSG00000261706	0	0	0	0	0	0
ENSG00000275874	0	0	0	0	0	0
ENSG00000235374	54	46	33	27	58	37
ENSG00000197381	446	416	557	285	640	672
ENSG00000267857	0	0	0	0	2	0
ENSG00000182586	132	168	127	122	192	175
ENSG00000186866	906	1095	1027	737	1359	1438
ENSG00000223768	165	115	174	77	220	96
ENSG00000286262	3	9	4	4	0	2
ENSG00000184274	5	11	3	8	2	3
ENSG00000288842	3	2	0	1	4	3
ENSG00000229382	0	0	0	0	0	0
ENSG00000237664	0	0	1	0	0	1
ENSG00000289448	0	0	0	0	0	2
ENSG00000228930	1	0	0	0	0	0
ENSG00000228355	0	0	0	0	0	0
ENSG00000273796	24	31	18	22	28	38
ENSG00000182871	55623	77906	61849	60096	81245	73734
ENSG00000224574	5	3	4	5	8	2
ENSG00000183535	12	14	9	19	15	20
ENSG00000275167	37	31	22	31	33	42
ENSG00000173638	14772	18581	15883	14862	20559	17429
ENSG00000288885	21	30	38	30	33	96
ENSG00000233922	5	8	10	7	5	7
ENSG00000286082	0	2	2	2	0	0
ENSG00000286594	0	0	0	0	0	0
ENSG00000183570	35	49	54	35	39	24
ENSG00000275139	0	0	0	0	0	0
ENSG00000205424	0	2	0	0	0	0
ENSG00000286886	0	3	0	0	0	1
ENSG00000276633	0	0	0	0	0	0
ENSG00000280604	14	18	20	8	15	9
ENSG00000274248	0	1	0	1	1	1
ENSG00000289224	3	1	2	2	6	8
ENSG00000142156	5817	8148	7466	6551	6788	11327
ENSG00000224413	2	2	0	2	1	2
ENSG00000228235	0	1	0	0	0	0
ENSG00000226115	0	0	0	0	0	0
ENSG00000233767	0	0	0	0	0	0
ENSG00000227438	0	3	3	0	5	4
ENSG00000142173	5057	7373	6647	5745	5642	8594
ENSG00000160282	9424	11177	9840	8737	14587	64608
ENSG00000237338	1170	1626	1517	1382	1909	10135
ENSG00000160284	18	28	21	21	36	30
ENSG00000228404	45	36	47	30	40	85
ENSG00000160285	5934	5216	7072	3192	7850	6532
ENSG00000223901	450	486	607	236	599	614
ENSG00000215424	674	491	759	332	943	907
ENSG00000160294	1574	1202	1858	765	2105	1993
ENSG00000228137	9	4	7	0	8	3
ENSG00000239415	62	54	103	42	95	109
ENSG00000182362	174	205	261	179	253	238
ENSG00000160298	81	55	89	50	117	63
ENSG00000160299	712	707	917	448	968	1112
ENSG00000286224	19	17	27	6	14	16
ENSG00000225043	0	2	1	0	0	1
ENSG00000289421	3	0	3	1	4	2
ENSG00000160305	616	619	759	346	851	1074
ENSG00000223692	0	3	2	0	5	1
ENSG00000202239	0	0	0	0	0	0
ENSG00000160307	25	21	40	9	16	8
ENSG00000160310	883	900	1163	666	1167	735
ENSG00000230982	17	13	7	3	22	10
ENSG00000289511	0	1	2	0	4	2
ENSG00000212932	7	10	13	5	12	10
ENSG00000277248	0	0	0	0	0	0
ENSG00000283047	0	1	0	1	1	0
ENSG00000279973	0	0	0	0	0	0
ENSG00000226444	0	0	0	0	0	0
ENSG00000276871	0	0	0	0	0	0
ENSG00000288262	0	0	0	0	0	0
ENSG00000290397	0	3	4	3	3	13
ENSG00000286406	0	1	2	2	3	7
ENSG00000283023	4	1	2	1	3	2
ENSG00000276138	0	0	0	0	0	0
ENSG00000280341	0	0	0	1	0	0
ENSG00000236235	0	0	0	0	0	0
ENSG00000279442	0	0	0	1	1	0
ENSG00000184624	0	0	0	0	0	0
ENSG00000236097	0	0	0	0	0	0
ENSG00000236831	0	0	0	0	0	0
ENSG00000130538	0	0	0	0	0	0
ENSG00000237299	0	0	0	0	0	0
ENSG00000235759	0	0	0	0	0	0
ENSG00000233408	0	0	0	0	0	0
ENSG00000215268	1	1	2	1	2	0
ENSG00000213727	0	0	0	0	1	0
ENSG00000230643	0	0	0	0	0	0
ENSG00000230471	0	1	0	0	0	0
ENSG00000231565	0	0	0	0	0	0
ENSG00000226474	0	0	0	0	0	0
ENSG00000224435	0	0	0	0	0	0
ENSG00000234381	0	0	0	0	0	0
ENSG00000198062	0	0	0	0	0	1
ENSG00000236666	0	0	0	0	0	0
ENSG00000212216	0	0	0	0	0	0
ENSG00000241838	7	6	10	3	7	4
ENSG00000225255	0	0	0	0	0	0
ENSG00000235992	0	0	0	0	1	0
ENSG00000206195	10	2	14	7	4	1
ENSG00000271127	1	0	0	0	0	0
ENSG00000290415	6	1	9	4	1	2
ENSG00000232775	0	0	0	0	0	0
ENSG00000272872	0	1	3	1	0	1
ENSG00000271672	0	0	0	1	0	0
ENSG00000223875	1	0	3	1	0	1
ENSG00000215270	1	10	2	5	6	13
ENSG00000229286	0	0	0	0	0	0
ENSG00000233866	0	0	0	0	0	0
ENSG00000278188	0	0	0	0	0	0
ENSG00000225293	0	0	0	0	0	0
ENSG00000226160	1	2	2	2	1	2
ENSG00000229658	0	0	1	0	0	0
ENSG00000227367	0	0	0	0	0	0
ENSG00000280263	0	0	0	0	0	0
ENSG00000235969	0	0	0	0	0	0
ENSG00000273362	0	0	0	0	0	0
ENSG00000233995	0	0	0	0	0	0
ENSG00000239435	8	4	3	5	7	0
ENSG00000290416	7	3	3	5	4	0
ENSG00000198445	0	0	0	0	0	0
ENSG00000287285	0	0	0	0	0	0
ENSG00000240122	1	0	0	0	0	0
ENSG00000290418	7	12	13	2	9	36
ENSG00000283633	8	14	10	3	16	45
ENSG00000267338	0	0	2	0	0	0
ENSG00000100181	1	3	3	1	1	0
ENSG00000249288	0	0	0	0	0	1
ENSG00000249263	0	0	0	0	0	0
ENSG00000189295	0	1	0	0	0	0
ENSG00000259271	0	1	0	0	0	0
ENSG00000273244	0	0	0	0	0	0
ENSG00000241717	1	0	10	2	3	1
ENSG00000288024	0	0	0	0	0	0
ENSG00000235343	0	0	0	0	0	0
ENSG00000172967	0	0	2	0	0	0
ENSG00000290408	0	0	0	0	0	0
ENSG00000229027	0	0	0	0	0	0
ENSG00000234121	0	0	0	0	0	0
ENSG00000283535	0	0	0	0	0	0
ENSG00000237835	0	0	0	0	0	0
ENSG00000220248	0	0	0	0	0	0
ENSG00000237689	0	1	1	0	1	1
ENSG00000228122	0	0	0	0	0	0
ENSG00000237358	0	0	0	0	0	0
ENSG00000225480	1	1	1	0	0	0
ENSG00000230481	0	0	1	0	0	0
ENSG00000253691	0	0	0	0	0	0
ENSG00000253460	0	0	0	0	0	0
ENSG00000254264	0	0	0	0	0	0
ENSG00000253481	2	0	0	0	0	0
ENSG00000285045	0	0	0	0	0	0
ENSG00000215568	0	1	0	0	0	0
ENSG00000270226	0	0	0	0	0	0
ENSG00000276400	0	0	0	0	0	0
ENSG00000290931	6	2	3	1	3	4
ENSG00000237438	4	0	0	1	2	0
ENSG00000273203	0	0	3	0	0	0
ENSG00000273442	0	0	0	0	0	0
ENSG00000177663	793	765	967	507	1136	824
ENSG00000235328	1	2	0	0	3	0
ENSG00000183307	9	13	10	3	21	11
ENSG00000235478	0	0	0	0	1	0
ENSG00000069998	1208	1112	1326	1005	1452	1149
ENSG00000185837	13	5	3	5	3	7
ENSG00000093072	416	625	636	369	510	808
ENSG00000236325	0	0	0	1	1	0
ENSG00000203416	0	0	1	1	0	1
ENSG00000241832	0	0	0	0	1	0
ENSG00000231004	0	1	3	1	1	0
ENSG00000239547	0	0	0	0	0	0
ENSG00000099954	659	518	585	327	858	1039
ENSG00000229492	3	1	1	2	1	3
ENSG00000232305	1	1	2	0	3	0
ENSG00000228045	3	0	0	0	0	0
ENSG00000286195	141	172	149	121	191	431
ENSG00000182902	1451	1383	1384	1141	2216	4159
ENSG00000236754	483	420	452	390	733	1508
ENSG00000131100	632	815	909	627	854	831
ENSG00000099968	755	765	948	651	931	1117
ENSG00000015475	794	869	993	815	1077	909
ENSG00000264757	0	0	0	0	0	0
ENSG00000269220	23	19	23	35	21	25
ENSG00000243156	2565	2146	2928	1569	2987	3760
ENSG00000093100	1345	1027	1401	745	1535	1822
ENSG00000286990	8	4	11	4	28	36
ENSG00000207780	0	0	0	0	0	0
ENSG00000235445	0	0	0	0	3	0
ENSG00000234913	0	1	1	0	1	1
ENSG00000237446	0	0	0	0	0	0
ENSG00000235295	0	0	0	0	0	0
ENSG00000225335	185	160	203	134	230	162
ENSG00000215193	1046	905	1287	783	1326	846
ENSG00000288683	318	334	379	259	389	277
ENSG00000236890	1	4	4	1	1	3
ENSG00000235617	2	3	2	2	1	2
ENSG00000225225	6	3	2	0	1	1
ENSG00000183785	27	33	36	28	47	47
ENSG00000280007	33	38	39	32	51	71
ENSG00000184979	146	191	158	128	174	127
ENSG00000187979	0	0	0	0	0	1
ENSG00000276160	3	0	0	0	0	4
ENSG00000288811	30	26	25	34	31	10
ENSG00000274044	0	0	0	0	0	0
ENSG00000276874	0	0	0	0	0	0
ENSG00000275060	0	0	0	0	0	0
ENSG00000277870	0	0	0	0	0	0
ENSG00000277017	0	0	0	0	0	0
ENSG00000278044	1	6	7	2	1	1
ENSG00000274252	0	0	2	0	1	1
ENSG00000275319	0	0	0	0	0	1
ENSG00000277690	1	0	0	0	0	1
ENSG00000278558	8	20	8	9	11	110
ENSG00000290425	163	122	153	105	214	1247
ENSG00000274602	109	65	106	67	137	857
ENSG00000274625	0	0	0	0	0	0
ENSG00000222630	0	1	0	0	0	0
ENSG00000275793	6	6	12	6	23	3
ENSG00000275362	0	0	0	0	0	0
ENSG00000278110	0	0	0	0	0	0
ENSG00000286175	14	19	8	11	21	20
ENSG00000273907	0	0	0	0	0	3
ENSG00000273643	0	0	0	0	0	0
ENSG00000278008	0	0	0	0	0	0
ENSG00000182824	0	0	0	0	0	4
ENSG00000290711	12	4	10	1	6	4
ENSG00000197421	8	2	7	0	3	2
ENSG00000239989	0	0	0	0	1	0
ENSG00000234764	20	3	12	9	23	14
ENSG00000161103	21	19	21	6	29	24
ENSG00000215544	0	0	0	1	1	3
ENSG00000276095	0	0	0	0	0	0
ENSG00000279987	0	0	0	0	0	0
ENSG00000183628	302	302	304	399	295	1190
ENSG00000283809	191	175	187	244	152	331
ENSG00000100033	207	175	193	204	253	6364
ENSG00000284294	10	2	10	5	6	13
ENSG00000280418	0	3	0	1	1	20
ENSG00000273032	303	158	295	131	469	353
ENSG00000283583	3	0	1	0	0	0
ENSG00000237517	122	68	114	34	159	140
ENSG00000271275	2	0	1	0	0	0
ENSG00000283366	0	0	0	0	0	3
ENSG00000270393	1	3	0	0	2	3
ENSG00000286025	152	143	138	117	225	125
ENSG00000241527	3	1	3	1	4	17
ENSG00000070413	2325	2142	2531	1658	3046	2607
ENSG00000206739	1	0	2	0	1	0
ENSG00000273311	26	27	29	30	24	29
ENSG00000237347	2	3	2	0	4	3
ENSG00000281530	8	7	4	6	7	14
ENSG00000223461	0	16	2	14	3	5
ENSG00000272682	3	1	3	2	4	8
ENSG00000231086	1	0	2	2	4	5
ENSG00000100056	233	254	315	236	362	395
ENSG00000206203	8	4	11	2	9	12
ENSG00000063515	0	0	0	0	1	0
ENSG00000289481	0	2	2	1	0	1
ENSG00000260924	14	6	14	7	10	31
ENSG00000100075	3372	3932	3874	3314	4527	6533
ENSG00000070371	162	158	205	116	234	273
ENSG00000286367	21	12	18	14	23	34
ENSG00000230194	0	0	0	0	0	0
ENSG00000251940	0	0	0	0	0	0
ENSG00000233471	1	0	2	0	0	2
ENSG00000287146	4	1	8	2	5	4
ENSG00000100084	967	730	1144	462	1235	1297
ENSG00000242259	981	829	1240	530	1294	1343
ENSG00000244296	0	0	0	0	0	0
ENSG00000185608	368	411	479	353	485	270
ENSG00000185065	15	16	26	10	24	20
ENSG00000070010	841	932	1009	761	1156	917
ENSG00000273300	35	38	30	33	53	40
ENSG00000273212	186	184	221	182	283	233
ENSG00000093009	59	51	78	36	46	7
ENSG00000287652	8	4	2	2	4	0
ENSG00000184113	815	828	926	681	1087	635
ENSG00000281548	0	0	0	0	0	0
ENSG00000230485	0	0	0	0	0	0
ENSG00000225007	0	0	0	0	0	0
ENSG00000184702	184	207	214	197	279	186
ENSG00000284874	196	223	225	231	294	191
ENSG00000203618	38	59	43	59	66	49
ENSG00000184058	16	30	58	27	61	15
ENSG00000185838	98	163	160	115	179	304
ENSG00000235776	24	14	15	12	27	14
ENSG00000215012	321	253	433	187	577	328
ENSG00000289960	5	0	2	1	2	3
ENSG00000184470	2255	2898	2924	2495	3262	2621
ENSG00000232926	6	7	5	1	18	3
ENSG00000289946	2	4	1	1	1	1
ENSG00000093010	3697	4534	4389	3844	5015	7320
ENSG00000284031	866	1172	1039	1032	1301	2053
ENSG00000099889	1181	1261	1197	1050	1894	1479
ENSG00000183597	544	443	582	342	786	638
ENSG00000208023	1	0	1	0	0	0
ENSG00000236540	136	97	164	76	218	153
ENSG00000268292	239	200	230	145	330	265
ENSG00000277950	3	0	0	0	0	0
ENSG00000128191	662	362	719	268	1041	1463
ENSG00000284140	14	13	13	8	28	25
ENSG00000284464	40	27	37	10	71	110
ENSG00000243762	101	59	111	48	166	219
ENSG00000099899	1152	1146	1173	977	1596	1804
ENSG00000278278	5	8	5	1	5	7
ENSG00000099901	826	838	1058	715	1076	1245
ENSG00000264346	15	6	11	10	23	39
ENSG00000099904	1460	1561	1512	1262	2376	3230
ENSG00000234409	7	7	6	3	14	46
ENSG00000249923	11	5	13	11	6	4
ENSG00000236499	113	35	85	37	110	30
ENSG00000040608	437	464	475	426	515	314
ENSG00000221039	1	1	0	0	1	2
ENSG00000161132	8	1	6	10	10	73
ENSG00000128185	1088	1131	1213	1013	1274	1690
ENSG00000273343	7	3	6	3	6	2
ENSG00000273139	10	4	5	3	9	2
ENSG00000188280	0	0	0	0	0	2
ENSG00000235578	0	0	0	0	0	0
ENSG00000287446	0	0	0	0	0	0
ENSG00000290950	7	1	0	6	11	13
ENSG00000161133	7	1	0	6	11	13
ENSG00000185252	183	172	237	118	296	204
ENSG00000207343	0	0	0	0	0	0
ENSG00000244486	158	215	219	196	201	477
ENSG00000277971	83	133	106	91	133	179
ENSG00000099910	309	352	398	264	417	466
ENSG00000215493	5	5	12	5	13	8
ENSG00000255156	0	0	0	0	0	0
ENSG00000201916	0	0	2	0	1	0
ENSG00000242876	0	2	1	0	3	0
ENSG00000236670	2	3	8	0	8	4
ENSG00000099917	877	1244	1045	854	1263	1617
ENSG00000236003	0	0	0	0	0	2
ENSG00000250261	57	91	56	73	83	101
ENSG00000223553	0	0	0	0	0	0
ENSG00000290981	0	0	0	0	1	0
ENSG00000276427	0	0	0	1	0	0
ENSG00000238125	1	0	0	0	0	0
ENSG00000229107	8	10	8	3	16	10
ENSG00000217261	1	3	2	0	5	3
ENSG00000290982	0	1	2	0	0	1
ENSG00000235062	0	0	0	1	0	4
ENSG00000291085	75	89	73	67	71	138
ENSG00000226287	75	88	73	67	69	137
ENSG00000241973	2584	2682	3217	1811	3594	3111
ENSG00000099937	6981	7803	8555	6501	7827	10022
ENSG00000099940	813	924	1106	728	1086	948
ENSG00000272600	84	98	114	84	122	102
ENSG00000099942	1248	1451	1479	1109	1817	2580
ENSG00000237476	12	15	12	7	8	8
ENSG00000183773	42	43	45	24	42	49
ENSG00000285314	1166	1326	1428	1016	1647	1658
ENSG00000272829	13	14	11	15	16	33
ENSG00000099949	1478	1618	1724	1274	2106	1942
ENSG00000184436	426	472	479	432	619	744
ENSG00000230513	56	78	95	60	86	103
ENSG00000284060	16	16	24	12	19	21
ENSG00000284130	18	14	17	5	12	12
ENSG00000291240	22	14	19	11	13	12
ENSG00000099957	10	15	22	13	28	17
ENSG00000099960	10	9	10	7	5	6
ENSG00000226872	4	2	4	2	1	2
ENSG00000207575	0	0	0	0	0	0
ENSG00000290799	0	0	0	0	0	0
ENSG00000206145	0	0	0	0	0	0
ENSG00000187905	1	0	1	0	0	2
ENSG00000249680	0	0	0	0	0	0
ENSG00000284665	0	0	0	0	0	0
ENSG00000291044	19	4	18	6	20	15
ENSG00000197210	13	3	10	1	13	7
ENSG00000169668	1	1	1	1	0	2
ENSG00000239511	7	8	10	2	5	6
ENSG00000224688	6	1	6	1	4	0
ENSG00000215498	0	1	0	0	0	0
ENSG00000234503	0	0	0	0	0	0
ENSG00000290961	2	2	4	4	1	0
ENSG00000283972	0	0	0	4	1	0
ENSG00000133475	6	3	4	0	3	6
ENSG00000290983	11	7	7	1	8	9
ENSG00000283145	0	0	0	0	1	0
ENSG00000226885	6	0	3	2	5	3
ENSG00000229266	2	0	0	0	0	1
ENSG00000169662	1	1	1	1	0	0
ENSG00000206142	0	0	0	0	0	2
ENSG00000237407	0	0	0	0	0	0
ENSG00000232771	0	0	0	0	0	0
ENSG00000279920	0	0	0	0	0	0
ENSG00000286102	6	4	2	7	8	4
ENSG00000226534	0	0	0	0	0	0
ENSG00000273846	0	0	0	0	0	0
ENSG00000274600	6	5	12	4	27	3
ENSG00000200057	1	1	0	0	0	0
ENSG00000252020	0	0	0	0	0	0
ENSG00000275840	0	0	0	0	0	1
ENSG00000169635	155	183	187	133	203	345
ENSG00000276800	0	0	0	0	0	1
ENSG00000206140	31	46	46	20	35	77
ENSG00000183506	659	633	750	510	893	1411
ENSG00000252143	0	0	0	1	0	0
ENSG00000222352	1	1	0	0	0	0
ENSG00000183246	5	3	12	4	25	4
ENSG00000185651	1233	1330	1648	1100	1635	1144
ENSG00000275293	0	0	0	0	0	0
ENSG00000161179	351	368	413	404	550	481
ENSG00000161180	5	3	9	1	13	19
ENSG00000273342	2	0	0	0	0	1
ENSG00000128228	2066	2398	2329	2191	2939	803
ENSG00000207751	51	38	48	20	71	80
ENSG00000212102	0	0	0	0	0	0
ENSG00000283871	0	0	0	0	2	1
ENSG00000284630	17	3	4	6	33	41
ENSG00000284651	0	0	1	0	3	2
ENSG00000284654	0	2	2	3	6	2
ENSG00000284621	1	1	4	0	3	0
ENSG00000272954	1	0	3	3	6	3
ENSG00000100023	989	929	1112	647	1339	1656
ENSG00000100027	253	194	223	210	386	378
ENSG00000286365	1	0	2	0	4	4
ENSG00000244671	1	0	0	0	0	0
ENSG00000286127	0	0	0	0	0	0
ENSG00000100030	1270	1417	1769	1149	1659	1139
ENSG00000200985	0	1	0	0	0	0
ENSG00000289564	0	0	0	2	0	0
ENSG00000225544	39	41	48	28	26	60
ENSG00000100034	945	732	1219	482	1423	544
ENSG00000224086	798	679	935	566	1315	784
ENSG00000100038	612	522	659	451	966	623
ENSG00000290847	8	6	7	4	5	10
ENSG00000197549	7	6	6	4	4	7
ENSG00000253239	0	0	1	0	1	3
ENSG00000211637	20	13	40	11	4	9
ENSG00000254355	0	0	0	0	0	0
ENSG00000278657	0	0	0	0	0	0
ENSG00000249333	0	0	0	0	0	0
ENSG00000253794	0	0	0	0	0	0
ENSG00000228161	0	0	0	0	0	0
ENSG00000253874	0	0	0	0	0	0
ENSG00000254075	0	0	0	0	0	0
ENSG00000254161	0	0	0	0	0	0
ENSG00000253242	0	0	0	0	0	0
ENSG00000253752	0	0	0	0	0	0
ENSG00000253823	0	0	0	0	0	0
ENSG00000275361	0	0	0	0	0	0
ENSG00000211638	28	12	27	6	18	0
ENSG00000225741	0	0	0	0	0	0
ENSG00000263366	9	5	8	3	13	9
ENSG00000236118	1	0	0	0	0	0
ENSG00000233720	0	0	0	0	0	0
ENSG00000211639	6	10	10	1	4	7
ENSG00000227710	0	0	0	0	0	0
ENSG00000224465	0	0	0	0	0	0
ENSG00000254308	0	0	0	0	0	0
ENSG00000253637	0	0	0	0	0	0
ENSG00000236323	0	0	0	0	0	0
ENSG00000211640	29	32	59	21	25	20
ENSG00000253126	0	0	0	0	0	0
ENSG00000211641	0	0	0	0	0	0
ENSG00000211642	2	1	3	9	2	16
ENSG00000253935	0	0	0	0	0	0
ENSG00000228050	165	130	143	97	257	124
ENSG00000234726	0	0	0	0	0	0
ENSG00000169575	0	0	0	0	1	0
ENSG00000279278	46	15	42	6	76	8
ENSG00000274422	24	9	27	11	37	35
ENSG00000234630	28	40	34	14	65	61
ENSG00000286129	270	248	371	203	354	310
ENSG00000272779	184	157	192	149	241	234
ENSG00000211643	21	22	26	10	30	47
ENSG00000211644	72	75	163	43	84	46
ENSG00000211645	0	1	1	0	6	1
ENSG00000225724	0	0	0	1	1	0
ENSG00000223350	9	0	24	7	1	5
ENSG00000232515	0	0	0	0	0	0
ENSG00000211647	1	0	0	0	0	0
ENSG00000211648	116	84	215	96	125	22
ENSG00000237428	0	0	0	0	0	0
ENSG00000211649	49	2	84	15	45	17
ENSG00000232603	0	0	0	0	1	0
ENSG00000211650	5	0	10	5	4	10
ENSG00000211651	508	320	692	368	446	29
ENSG00000211652	11	20	34	13	15	6
ENSG00000254175	0	0	0	0	0	0
ENSG00000254073	0	0	0	0	0	0
ENSG00000253818	7	1	0	0	2	1
ENSG00000211653	182	107	307	118	147	74
ENSG00000224144	0	0	0	0	0	0
ENSG00000253889	0	0	0	0	0	0
ENSG00000211654	0	0	0	0	0	1
ENSG00000211655	154	129	414	139	198	13
ENSG00000230821	0	0	0	0	0	0
ENSG00000253631	0	0	0	0	0	0
ENSG00000226595	0	0	0	0	0	0
ENSG00000275004	3	3	11	3	4	0
ENSG00000169548	0	0	0	0	1	0
ENSG00000185686	0	0	0	0	0	0
ENSG00000220891	0	0	0	0	0	0
ENSG00000253120	0	0	1	0	0	0
ENSG00000211656	2	0	0	0	1	0
ENSG00000211657	0	0	0	0	0	0
ENSG00000253920	0	0	0	0	0	0
ENSG00000253329	0	0	0	0	0	0
ENSG00000215456	0	1	2	1	0	7
ENSG00000286941	1	5	1	0	3	26
ENSG00000290990	5	3	7	0	3	14
ENSG00000183169	5	0	1	1	2	13
ENSG00000100121	58	51	48	18	11	26
ENSG00000253338	0	0	1	0	0	1
ENSG00000253451	49	41	57	24	44	44
ENSG00000211658	11	3	19	18	43	3
ENSG00000253913	0	0	0	0	0	0
ENSG00000253779	1	0	0	0	0	0
ENSG00000211659	35	28	80	38	55	29
ENSG00000232350	0	0	0	0	1	0
ENSG00000223999	0	1	1	2	0	15
ENSG00000253822	0	0	3	0	0	3
ENSG00000211660	155	112	206	73	99	97
ENSG00000253546	0	0	0	0	0	0
ENSG00000211661	0	0	6	0	0	0
ENSG00000211662	6	20	26	8	43	48
ENSG00000254240	0	0	0	0	0	0
ENSG00000211663	101	32	109	28	62	35
ENSG00000278667	0	0	0	0	0	0
ENSG00000211664	27	17	66	21	38	1
ENSG00000253152	0	0	0	0	0	0
ENSG00000211665	0	1	0	0	0	0
ENSG00000253786	0	0	0	0	0	2
ENSG00000288861	0	0	0	0	0	1
ENSG00000211666	397	222	516	180	330	113
ENSG00000253590	0	0	0	0	0	0
ENSG00000211667	0	0	1	0	0	0
ENSG00000231392	0	0	0	0	0	0
ENSG00000275772	1	0	0	0	0	0
ENSG00000289120	0	0	0	0	0	0
ENSG00000211668	114	59	143	50	53	69
ENSG00000274381	0	1	0	0	0	0
ENSG00000211669	19	28	77	21	28	50
ENSG00000226477	0	0	0	0	0	0
ENSG00000211670	83	17	44	51	37	2
ENSG00000278196	74	141	282	55	50	97
ENSG00000284049	50	54	123	31	32	55
ENSG00000237127	0	0	0	0	0	0
ENSG00000254077	0	0	0	0	0	0
ENSG00000253448	0	0	0	0	0	0
ENSG00000253234	1	0	0	0	1	2
ENSG00000226420	0	0	0	0	0	0
ENSG00000211672	7	4	0	0	0	0
ENSG00000253963	0	0	0	0	0	0
ENSG00000211673	92	37	211	49	72	29
ENSG00000264824	0	0	0	0	0	0
ENSG00000254709	976	561	1782	737	693	495
ENSG00000211674	182	105	274	106	117	76
ENSG00000211675	966	557	1759	732	678	470
ENSG00000211676	1101	564	1742	645	890	415
ENSG00000211677	2924	1643	4714	1793	2248	1755
ENSG00000211678	206	111	296	97	134	105
ENSG00000211679	2537	1519	4289	1542	2031	1197
ENSG00000211680	0	0	0	0	0	0
ENSG00000254029	1	1	0	0	7	0
ENSG00000211681	0	0	0	0	0	0
ENSG00000254030	22	26	90	1	8	2
ENSG00000211682	1	0	0	0	0	0
ENSG00000222037	44	42	206	8	62	3
ENSG00000211684	7	0	0	0	0	8
ENSG00000211685	102	36	81	17	13	24
ENSG00000237472	0	0	0	0	0	0
ENSG00000223679	0	2	0	0	0	0
ENSG00000100218	2	6	2	2	2	5
ENSG00000128266	10	14	27	25	35	17
ENSG00000283438	0	0	0	0	0	1
ENSG00000275635	0	0	0	0	0	0
ENSG00000100228	19	15	18	24	15	22
ENSG00000186716	1326	1227	1654	938	1771	1695
ENSG00000236794	0	1	3	3	2	2
ENSG00000240160	2	2	0	0	1	0
ENSG00000230701	6	15	13	8	3	22
ENSG00000214526	0	0	0	0	0	1
ENSG00000236611	0	0	1	0	0	2
ENSG00000215478	0	0	0	0	0	7
ENSG00000290449	0	0	1	0	0	5
ENSG00000290920	4	4	4	3	5	27
ENSG00000248409	4	2	0	1	5	6
ENSG00000133519	4	2	3	2	2	13
ENSG00000234928	1	2	0	0	1	2
ENSG00000227755	1	1	0	0	1	1
ENSG00000178248	0	1	2	0	1	0
ENSG00000287864	0	0	0	0	0	0
ENSG00000225413	0	0	0	0	0	0
ENSG00000280623	0	0	1	0	3	5
ENSG00000224277	0	0	0	1	0	0
ENSG00000128322	2	0	0	0	0	0
ENSG00000272733	5	6	1	3	4	7
ENSG00000278655	2	0	0	0	0	2
ENSG00000189269	5	11	5	2	6	3
ENSG00000275609	0	0	0	0	0	1
ENSG00000211683	110	91	77	61	123	173
ENSG00000228315	714	690	654	465	1006	1420
ENSG00000290958	137	122	103	80	176	215
ENSG00000234353	131	117	98	73	162	200
ENSG00000244723	60	58	42	27	70	64
ENSG00000291299	322	307	292	218	433	732
ENSG00000272578	161	133	123	102	229	318
ENSG00000159496	248	310	259	175	358	578
ENSG00000290440	135	115	114	76	200	241
ENSG00000187792	44	49	80	35	84	39
ENSG00000128218	3	2	2	2	3	15
ENSG00000169314	289	309	326	375	460	365
ENSG00000250479	3050	3517	3323	3503	4479	3464
ENSG00000099953	30	29	39	37	44	12
ENSG00000099956	894	1140	1223	1018	1414	1475
ENSG00000099958	202	196	269	224	334	458
ENSG00000272973	5	4	10	5	7	23
ENSG00000133460	216	129	191	126	269	299
ENSG00000251357	2215	2844	2588	2769	3144	4608
ENSG00000279467	34	17	27	17	33	43
ENSG00000244425	10	1	8	2	9	17
ENSG00000240972	2349	2946	2773	2895	3351	4775
ENSG00000218537	2427	2972	2815	2909	3445	4839
ENSG00000290199	3772	4690	4366	4522	5112	11109
ENSG00000273295	136	31	103	14	171	126
ENSG00000225282	12	7	9	5	15	2
ENSG00000206090	0	0	0	0	0	0
ENSG00000231271	0	0	0	0	0	0
ENSG00000133433	277	321	314	202	470	884
ENSG00000228039	8	11	4	1	5	16
ENSG00000099974	2489	2827	2869	2788	3124	8126
ENSG00000272787	16	2	15	2	15	22
ENSG00000099977	2630	2980	3056	2933	3334	8548
ENSG00000224205	8	12	11	6	18	36
ENSG00000250470	8	11	11	5	18	34
ENSG00000099984	140	145	189	115	212	347
ENSG00000276950	0	0	2	0	0	2
ENSG00000235689	0	0	0	0	1	0
ENSG00000099991	1464	1174	1626	877	1908	1250
ENSG00000232545	24	18	29	15	28	36
ENSG00000099994	113	165	164	134	160	57
ENSG00000099998	1179	1993	1596	1543	1367	1091
ENSG00000230712	11	20	17	4	25	10
ENSG00000290696	70	101	72	39	93	30
ENSG00000128262	14	23	10	5	13	3
ENSG00000225098	15	15	19	7	23	9
ENSG00000215464	1	0	1	0	0	1
ENSG00000100014	1019	926	1165	677	1213	2228
ENSG00000258555	746	780	993	561	961	1513
ENSG00000128271	362	364	451	261	565	922
ENSG00000178803	375	331	452	221	585	1088
ENSG00000100024	2263	2643	2758	2188	3097	7913
ENSG00000228923	96	68	87	45	157	304
ENSG00000138867	2737	2759	3299	2423	3753	5393
ENSG00000100028	1154	1261	1577	1028	1445	1097
ENSG00000286070	1467	1659	1769	1423	1824	2833
ENSG00000178026	565	613	534	519	912	897
ENSG00000100031	810	950	865	773	1035	2195
ENSG00000230947	0	0	0	0	0	0
ENSG00000215481	29	54	40	22	47	84
ENSG00000284233	5	19	6	5	9	29
ENSG00000284128	13	20	16	7	30	38
ENSG00000284070	18	24	24	9	33	40
ENSG00000290697	11	26	11	7	30	29
ENSG00000224124	7	3	0	0	1	0
ENSG00000224806	0	0	0	0	0	0
ENSG00000224334	0	0	0	1	1	0
ENSG00000282012	0	0	0	0	0	0
ENSG00000237601	0	0	0	0	0	0
ENSG00000182351	0	0	0	0	0	0
ENSG00000184571	0	0	0	0	0	0
ENSG00000167037	20	14	24	3	13	18
ENSG00000199783	0	0	0	0	0	0
ENSG00000206069	0	0	0	0	0	0
ENSG00000197077	1643	1493	2019	1165	1877	2962
ENSG00000279085	2	2	5	1	6	3
ENSG00000279548	0	0	0	0	1	1
ENSG00000279006	17	28	29	14	27	29
ENSG00000279110	3	5	7	1	4	2
ENSG00000203280	120	129	119	80	149	217
ENSG00000271181	6	7	10	5	10	31
ENSG00000100053	15	18	15	5	19	37
ENSG00000236641	1	1	1	0	0	4
ENSG00000244752	3	1	2	1	2	2
ENSG00000279298	0	0	0	0	0	0
ENSG00000233577	0	0	0	1	0	0
ENSG00000285968	1	2	1	1	1	1
ENSG00000285690	0	0	0	0	0	0
ENSG00000206066	1	2	1	0	1	1
ENSG00000230637	4	1	2	1	4	4
ENSG00000231466	6	2	2	0	1	5
ENSG00000290796	107	91	111	102	119	420
ENSG00000100068	64	61	66	76	74	226
ENSG00000272942	1	0	1	0	0	0
ENSG00000272798	0	0	0	0	0	0
ENSG00000271138	0	0	0	0	0	0
ENSG00000291087	55	31	42	28	57	122
ENSG00000277872	0	0	1	0	1	0
ENSG00000100058	29	16	21	9	26	63
ENSG00000272977	8	6	4	1	11	8
ENSG00000234884	0	0	1	0	3	1
ENSG00000100077	145	171	203	106	231	226
ENSG00000237387	2	0	0	0	0	0
ENSG00000224003	1	1	1	0	0	0
ENSG00000222585	0	1	1	1	1	1
ENSG00000133454	0	1	1	0	2	4
ENSG00000278960	0	0	0	0	0	0
ENSG00000231933	0	0	0	0	0	0
ENSG00000232464	0	0	0	0	0	0
ENSG00000223056	0	0	0	0	0	0
ENSG00000232050	0	0	0	0	0	0
ENSG00000236464	0	0	0	0	0	0
ENSG00000229770	0	0	0	0	0	1
ENSG00000100095	7	10	9	3	3	2
ENSG00000224192	0	0	0	0	0	0
ENSG00000252267	0	0	0	0	0	0
ENSG00000230203	0	0	0	0	0	0
ENSG00000128203	21	19	28	9	18	23
ENSG00000100099	548	489	646	370	779	688
ENSG00000100104	480	427	581	382	666	518
ENSG00000100109	846	769	1065	656	1194	1043
ENSG00000261188	18	18	17	12	31	7
ENSG00000128294	4354	4392	5046	3586	6172	3323
ENSG00000221760	1	0	1	0	0	0
ENSG00000213707	23	23	25	26	42	25
ENSG00000286326	14	12	22	9	15	0
ENSG00000100122	26	25	32	12	35	2
ENSG00000196431	0	0	0	0	0	0
ENSG00000226912	0	1	0	1	1	1
ENSG00000225783	79	70	117	34	80	168
ENSG00000278404	1	2	2	0	1	1
ENSG00000206028	11	14	22	7	15	58
ENSG00000277941	10	3	5	1	3	13
ENSG00000275942	0	1	1	0	2	6
ENSG00000244625	46	36	48	23	55	42
ENSG00000276991	6	7	10	2	11	9
ENSG00000223704	9	5	8	1	8	26
ENSG00000231369	1	4	1	0	4	1
ENSG00000235271	0	0	1	0	1	13
ENSG00000279440	0	0	0	0	0	0
ENSG00000200443	0	0	0	0	0	0
ENSG00000279914	0	0	0	0	0	0
ENSG00000279848	0	0	0	0	0	0
ENSG00000236858	0	0	0	0	0	0
ENSG00000280025	0	0	1	0	0	1
ENSG00000231405	0	0	0	0	0	0
ENSG00000238195	0	0	0	0	0	0
ENSG00000233521	0	1	0	0	0	0
ENSG00000233574	0	0	0	0	0	0
ENSG00000223726	0	0	0	0	0	0
ENSG00000226741	0	0	0	0	0	0
ENSG00000230051	0	0	0	0	0	0
ENSG00000280445	0	0	0	0	0	0
ENSG00000287034	0	0	0	0	0	0
ENSG00000227880	0	0	0	0	0	0
ENSG00000224027	0	0	0	0	0	0
ENSG00000289489	0	0	0	0	0	0
ENSG00000227838	0	0	0	0	0	0
ENSG00000231495	0	0	0	0	0	0
ENSG00000226169	0	0	0	0	0	0
ENSG00000169184	19	58	42	51	38	87
ENSG00000180957	907	1071	1198	766	1145	1343
ENSG00000235954	331	296	346	211	420	875
ENSG00000277460	9	6	10	6	12	13
ENSG00000264073	0	0	1	0	0	0
ENSG00000283225	0	0	1	0	0	0
ENSG00000276150	20	15	18	21	30	25
ENSG00000100154	419	461	537	318	599	755
ENSG00000274342	3	8	3	8	2	30
ENSG00000276675	4	5	8	8	3	31
ENSG00000239249	0	0	0	0	0	0
ENSG00000201209	0	0	0	0	0	0
ENSG00000199797	0	0	0	0	0	0
ENSG00000276162	0	0	0	0	0	0
ENSG00000266503	0	0	0	0	0	0
ENSG00000183765	323	404	394	318	438	342
ENSG00000100209	444	498	516	408	575	439
ENSG00000159873	545	630	698	570	771	736
ENSG00000100219	13613	13312	16704	12755	16954	15280
ENSG00000226471	159	104	250	45	50	27
ENSG00000272858	0	1	3	0	3	3
ENSG00000224256	1	1	1	0	1	0
ENSG00000183579	273	302	372	275	429	529
ENSG00000235786	1	0	0	0	0	0
ENSG00000177993	2	0	3	2	3	4
ENSG00000100249	0	0	0	0	0	0
ENSG00000183762	257	275	300	149	363	183
ENSG00000226772	0	1	0	0	1	0
ENSG00000200871	0	0	0	0	0	0
ENSG00000251952	0	0	0	0	0	0
ENSG00000186998	151	164	167	130	164	323
ENSG00000100263	589	606	643	621	819	532
ENSG00000237015	23	21	28	12	45	38
ENSG00000182944	3315	3627	3892	2734	4321	4554
ENSG00000185340	1213	1376	1194	1202	1824	1606
ENSG00000100276	17	34	12	53	24	50
ENSG00000273216	5	1	0	0	2	1
ENSG00000100280	2463	2792	3056	1997	3080	2459
ENSG00000280968	6	8	7	4	5	11
ENSG00000239127	6	8	7	2	3	11
ENSG00000290778	5	5	5	0	1	12
ENSG00000285697	0	1	1	0	0	3
ENSG00000242156	4	2	13	4	3	1
ENSG00000278292	0	0	1	0	0	2
ENSG00000225465	7	4	8	3	3	12
ENSG00000128250	1	0	5	2	1	9
ENSG00000100285	50	32	62	39	43	24
ENSG00000282816	1	5	4	5	4	2
ENSG00000100296	1075	1207	1260	1069	1352	1301
ENSG00000234208	0	0	1	0	2	0
ENSG00000184117	3236	3779	3965	3249	3992	4202
ENSG00000186575	536	316	659	202	882	400
ENSG00000233010	0	0	1	0	0	0
ENSG00000232396	0	0	0	0	0	1
ENSG00000100314	124	172	176	150	219	157
ENSG00000100319	232	304	293	236	341	248
ENSG00000200976	0	0	0	0	0	0
ENSG00000287967	568	594	665	490	651	599
ENSG00000184076	817	787	933	669	929	794
ENSG00000100325	1234	1496	1529	1174	1909	1625
ENSG00000100330	760	666	874	477	1051	1279
ENSG00000207455	0	0	0	0	0	0
ENSG00000279159	761	725	886	506	1027	1562
ENSG00000275818	0	0	0	0	0	2
ENSG00000227117	88	85	112	63	116	448
ENSG00000227201	0	3	8	2	7	10
ENSG00000176635	0	0	4	2	2	51
ENSG00000226573	0	0	0	0	0	0
ENSG00000225971	0	0	0	1	0	1
ENSG00000225676	0	0	1	0	0	0
ENSG00000289846	0	0	0	0	0	0
ENSG00000232530	0	4	0	6	1	12
ENSG00000128342	38	412	63	235	33	719
ENSG00000268812	3	28	3	15	2	74
ENSG00000099985	30	168	102	101	16	169
ENSG00000289888	0	0	1	1	0	1
ENSG00000279699	5	2	3	0	0	7
ENSG00000239282	181	183	218	148	245	268
ENSG00000248751	535	615	619	534	743	760
ENSG00000099992	651	736	764	720	883	845
ENSG00000099995	1680	2255	2081	1791	2031	2446
ENSG00000187860	138	156	197	148	215	344
ENSG00000099999	310	276	323	282	491	563
ENSG00000100003	3147	2992	3707	2429	3575	3978
ENSG00000249590	1117	1195	1325	1020	1351	1604
ENSG00000273350	13	12	17	13	16	10
ENSG00000222915	3	6	5	3	8	5
ENSG00000272689	11	7	6	4	9	8
ENSG00000242114	238	374	292	369	366	468
ENSG00000273428	1	1	2	2	3	14
ENSG00000230137	1	0	0	0	0	0
ENSG00000100012	3	6	11	9	6	25
ENSG00000181123	388	307	542	265	478	344
ENSG00000214161	3	2	3	1	3	9
ENSG00000133488	1067	833	1365	738	1423	879
ENSG00000214491	12	9	15	9	15	15
ENSG00000225774	13	5	24	12	10	5
ENSG00000128242	79	91	71	78	97	219
ENSG00000100029	894	1094	995	898	1262	985
ENSG00000223831	0	7	1	3	0	3
ENSG00000185339	322	479	413	325	380	701
ENSG00000100036	43	89	69	66	65	111
ENSG00000167065	53	41	68	32	57	61
ENSG00000250318	9	9	16	6	13	9
ENSG00000288153	3	3	6	3	5	0
ENSG00000184792	39	39	63	45	76	97
ENSG00000264661	0	0	0	0	0	0
ENSG00000237977	3	3	8	0	1	2
ENSG00000235989	111	95	130	79	145	178
ENSG00000133422	677	612	756	511	898	1028
ENSG00000253352	1253	1104	1397	658	1415	1044
ENSG00000276664	53	42	63	26	56	34
ENSG00000276057	22	29	30	18	21	18
ENSG00000276965	85	92	118	53	100	98
ENSG00000275307	35	51	61	19	43	45
ENSG00000269987	153	160	194	98	197	148
ENSG00000269972	100	85	93	54	138	84
ENSG00000278920	0	2	0	1	0	1
ENSG00000240186	0	0	0	0	0	1
ENSG00000183963	773	1011	851	719	901	1715
ENSG00000273387	69	108	111	61	99	179
ENSG00000198832	282	457	353	335	384	257
ENSG00000235573	0	0	0	0	0	0
ENSG00000185133	8	13	11	8	7	33
ENSG00000100078	0	0	0	0	0	0
ENSG00000214125	0	1	0	0	0	0
ENSG00000264141	0	1	0	1	0	1
ENSG00000138942	1499	1653	1965	1331	1966	1744
ENSG00000254835	215	233	267	184	230	256
ENSG00000182541	2104	2216	2274	1606	2596	1576
ENSG00000199695	2	1	3	0	6	0
ENSG00000202019	0	0	5	1	4	2
ENSG00000100100	120	223	160	180	124	583
ENSG00000228839	1	2	2	2	6	1
ENSG00000212542	1	0	0	0	0	0
ENSG00000100105	522	499	764	488	763	691
ENSG00000213888	26	12	32	11	35	28
ENSG00000206615	0	0	0	0	0	0
ENSG00000185721	413	493	599	416	558	475
ENSG00000184708	283	251	306	190	319	222
ENSG00000240591	68	68	59	35	60	45
ENSG00000199248	0	0	0	0	0	0
ENSG00000198089	342	325	420	230	548	434
ENSG00000287817	8	5	10	0	4	8
ENSG00000233733	0	0	0	0	0	0
ENSG00000229169	0	0	0	0	0	0
ENSG00000214093	0	2	1	0	1	0
ENSG00000241878	727	812	885	606	981	1452
ENSG00000284082	66	105	100	79	118	148
ENSG00000183530	385	297	496	221	543	494
ENSG00000100150	301	318	384	196	383	644
ENSG00000285404	344	517	517	373	467	625
ENSG00000242251	0	0	0	0	0	0
ENSG00000236132	1	0	0	4	4	1
ENSG00000252909	0	0	0	0	0	0
ENSG00000227813	0	1	1	0	0	2
ENSG00000128254	10	22	14	12	14	13
ENSG00000128245	1005	1529	1471	1239	1357	1561
ENSG00000227519	0	0	0	0	0	0
ENSG00000230866	0	0	4	0	1	0
ENSG00000240647	0	0	1	0	0	0
ENSG00000232346	14	14	8	9	16	10
ENSG00000100170	62	64	57	107	55	67
ENSG00000290475	1	0	0	0	0	0
ENSG00000237439	0	0	0	0	0	1
ENSG00000234479	0	0	0	0	0	0
ENSG00000232707	0	0	0	0	0	0
ENSG00000239674	0	0	0	0	0	0
ENSG00000205856	0	0	0	0	1	0
ENSG00000230120	0	0	0	0	0	0
ENSG00000275656	0	0	0	0	0	1
ENSG00000128253	9	6	8	3	8	19
ENSG00000254127	3	0	0	0	1	0
ENSG00000242082	39	27	27	20	17	32
ENSG00000100191	5	8	9	2	12	12
ENSG00000289873	0	4	5	1	2	2
ENSG00000214076	30	21	21	20	12	25
ENSG00000273325	1	0	0	0	2	1
ENSG00000234626	2	1	5	0	0	2
ENSG00000128276	6	8	5	3	6	6
ENSG00000271093	0	0	0	0	0	3
ENSG00000205853	13	13	10	7	7	9
ENSG00000274617	5	1	0	3	0	1
ENSG00000274170	3	2	0	2	1	0
ENSG00000230736	8	5	2	5	1	3
ENSG00000243519	0	0	1	2	0	0
ENSG00000241954	7	1	4	0	1	2
ENSG00000232218	2	2	5	0	1	2
ENSG00000100220	1002	1211	1457	1001	1311	1591
ENSG00000184459	0	0	0	0	1	0
ENSG00000100225	1018	1239	1355	975	1367	1672
ENSG00000185666	23	21	23	7	22	12
ENSG00000236054	2	0	0	1	0	0
ENSG00000251890	0	0	0	0	0	0
ENSG00000229673	0	0	0	0	0	0
ENSG00000100234	1167	1912	1573	2052	1531	8789
ENSG00000228194	0	0	1	0	0	0
ENSG00000231253	1	0	0	0	0	0
ENSG00000228622	0	0	0	0	0	0
ENSG00000233632	0	0	0	0	0	0
ENSG00000133424	469	425	531	240	551	642
ENSG00000232073	3	2	0	0	0	2
ENSG00000230741	0	0	0	0	0	2
ENSG00000266012	0	0	0	0	0	0
ENSG00000253007	1	0	0	0	0	0
ENSG00000281295	1	0	0	0	0	0
ENSG00000232081	0	0	0	0	1	1
ENSG00000224973	0	3	0	0	1	0
ENSG00000273082	2	0	2	0	1	7
ENSG00000236052	0	0	0	0	1	0
ENSG00000224404	0	0	0	0	0	0
ENSG00000235485	1	1	0	0	0	0
ENSG00000280356	0	0	0	0	0	1
ENSG00000234891	0	0	0	0	0	0
ENSG00000237316	0	0	0	0	0	0
ENSG00000286592	0	0	0	0	0	0
ENSG00000175329	1	0	0	0	0	0
ENSG00000233080	0	0	0	0	0	0
ENSG00000273068	0	0	0	0	0	0
ENSG00000238153	0	0	0	0	0	0
ENSG00000238584	0	0	0	0	0	0
ENSG00000100281	165	178	249	140	214	203
ENSG00000273176	0	0	1	1	0	2
ENSG00000100284	1831	2189	2136	2002	2638	2714
ENSG00000266320	3	3	3	0	1	4
ENSG00000274280	0	2	1	0	1	0
ENSG00000282602	0	0	0	0	0	0
ENSG00000282041	0	0	0	0	0	0
ENSG00000100292	2661	5808	3744	2882	4021	7662
ENSG00000100297	603	704	770	592	691	320
ENSG00000233388	0	0	0	0	0	0
ENSG00000273044	0	1	0	0	0	1
ENSG00000100302	24	45	30	28	29	17
ENSG00000288777	0	0	0	0	1	0
ENSG00000198125	30	15	19	19	17	0
ENSG00000268818	0	0	1	0	1	0
ENSG00000221963	3265	3169	4160	2311	4255	3415
ENSG00000228587	0	0	0	0	0	0
ENSG00000226336	0	0	0	0	0	0
ENSG00000128313	33	36	35	32	28	24
ENSG00000100320	949	835	1085	584	1233	1561
ENSG00000237406	3	3	1	1	0	4
ENSG00000279652	7	3	3	3	2	8
ENSG00000279927	0	0	1	0	1	0
ENSG00000279217	1	1	3	0	0	2
ENSG00000279714	0	0	0	0	0	0
ENSG00000279805	12	27	33	13	18	19
ENSG00000128284	1490	1472	1579	1189	1601	777
ENSG00000233764	0	0	0	0	1	0
ENSG00000231576	0	0	1	0	0	2
ENSG00000237948	0	0	0	0	0	2
ENSG00000225557	0	0	0	0	0	1
ENSG00000237129	1	0	0	0	0	1
ENSG00000229088	0	0	0	0	1	0
ENSG00000100336	24	37	35	24	30	32
ENSG00000288778	14	6	9	11	15	5
ENSG00000128335	924	828	1080	802	1166	1094
ENSG00000100342	4235	4777	4995	4062	4742	4309
ENSG00000100345	11401	16276	14841	12798	13813	17559
ENSG00000278420	15	15	15	10	20	46
ENSG00000287269	0	6	1	1	0	4
ENSG00000223695	0	0	1	0	2	2
ENSG00000237668	1	0	1	0	0	0
ENSG00000252225	0	0	0	0	0	0
ENSG00000228719	0	0	0	0	0	2
ENSG00000100348	1544	1784	1937	1478	1872	1735
ENSG00000100350	572	598	621	426	734	619
ENSG00000100353	1026	1110	1312	877	1294	1031
ENSG00000188078	1	0	1	0	0	0
ENSG00000229971	0	0	0	0	0	0
ENSG00000166862	0	2	0	0	0	1
ENSG00000261675	0	0	0	0	0	0
ENSG00000234688	0	0	0	0	0	0
ENSG00000287773	0	0	0	0	0	1
ENSG00000100360	295	294	385	338	414	223
ENSG00000286485	69	61	96	93	113	49
ENSG00000100362	32	36	42	16	28	19
ENSG00000234979	0	1	0	0	0	0
ENSG00000183822	41	35	65	21	41	59
ENSG00000100365	269	254	298	157	243	332
ENSG00000100368	336	433	442	190	420	561
ENSG00000232254	0	1	0	0	0	3
ENSG00000215403	0	0	1	1	0	0
ENSG00000185264	0	0	0	0	1	0
ENSG00000128311	10580	12216	12631	11633	14004	12457
ENSG00000252412	17	3	4	4	28	3
ENSG00000128309	8225	10001	9093	9194	12160	9856
ENSG00000287236	41	25	38	24	40	24
ENSG00000100379	168	162	231	169	229	145
ENSG00000201078	0	0	0	0	1	0
ENSG00000187045	4920	4715	5532	3306	5892	6908
ENSG00000231467	50	25	45	24	68	84
ENSG00000100385	188	190	229	74	219	301
ENSG00000235237	65	88	79	59	97	184
ENSG00000133466	538	481	616	364	780	1394
ENSG00000278195	0	0	3	0	0	1
ENSG00000226233	0	1	0	0	0	0
ENSG00000128340	602	681	777	413	679	484
ENSG00000100055	426	511	609	274	515	361
ENSG00000237862	0	1	0	0	0	1
ENSG00000243902	1	0	2	1	1	1
ENSG00000166897	22	17	26	18	61	22
ENSG00000272694	4	3	1	2	14	4
ENSG00000100060	387	285	420	215	468	269
ENSG00000100065	1594	1929	1862	1531	2353	1055
ENSG00000225867	1	2	7	0	3	0
ENSG00000128283	4310	5162	4642	4893	6373	4740
ENSG00000100079	20	10	30	12	32	91
ENSG00000273866	0	0	1	0	0	6
ENSG00000100083	1380	1484	1411	1206	2103	2399
ENSG00000100092	329	404	433	193	425	300
ENSG00000285304	1149	1274	1328	1165	1552	1633
ENSG00000233360	170	184	226	109	235	174
ENSG00000241360	1151	1266	1311	1248	1608	1770
ENSG00000241333	0	2	1	0	0	2
ENSG00000100097	1853	2112	2345	1791	2055	1391
ENSG00000273899	257	236	243	214	318	257
ENSG00000100101	251	274	300	239	401	290
ENSG00000100106	1356	1445	1681	1067	1878	1416
ENSG00000189060	5370	6468	6789	6545	6909	16869
ENSG00000100116	1050	1324	1260	1227	1441	1045
ENSG00000128310	3	10	6	10	20	19
ENSG00000100124	498	435	509	377	654	478
ENSG00000284197	40	30	33	26	30	47
ENSG00000207696	1	1	1	1	4	0
ENSG00000100129	1714	1919	2302	1594	2211	1829
ENSG00000279738	996	1133	1309	914	1305	1024
ENSG00000207227	0	0	1	0	0	0
ENSG00000100139	585	588	729	512	888	547
ENSG00000278948	48	38	55	27	71	51
ENSG00000128346	54	40	55	32	82	54
ENSG00000272582	1	2	3	2	4	4
ENSG00000100142	1086	1138	1177	965	1373	946
ENSG00000284289	1	0	5	2	4	1
ENSG00000100146	15	15	36	5	20	18
ENSG00000284266	0	0	0	1	0	0
ENSG00000222044	0	0	0	0	0	1
ENSG00000273214	0	0	0	0	0	0
ENSG00000100151	646	763	718	661	1020	978
ENSG00000233739	48	59	52	61	69	73
ENSG00000100156	33	34	25	15	40	65
ENSG00000128298	710	861	710	708	1082	166
ENSG00000272720	18	26	12	6	23	18
ENSG00000184381	483	1602	480	1002	853	3071
ENSG00000279080	112	104	102	92	163	159
ENSG00000185022	136	3256	269	1662	181	5936
ENSG00000198792	986	1054	1057	846	1390	1028
ENSG00000235246	10	22	31	14	26	21
ENSG00000241693	0	0	1	0	0	0
ENSG00000277385	0	1	0	0	0	0
ENSG00000213923	719	1088	903	824	975	1301
ENSG00000283900	357	597	500	458	492	726
ENSG00000291015	57	25	38	17	66	113
ENSG00000244627	16	9	11	5	12	31
ENSG00000229955	0	1	0	0	2	2
ENSG00000286144	34	24	31	30	48	5
ENSG00000228620	26	13	39	26	41	1
ENSG00000168135	86	31	70	50	98	5
ENSG00000286440	0	0	0	1	0	0
ENSG00000100196	139	139	158	107	186	75
ENSG00000100201	6604	5851	7493	4236	9377	10012
ENSG00000100206	2	0	0	0	3	0
ENSG00000224279	0	0	0	1	0	0
ENSG00000184949	2	3	2	2	3	6
ENSG00000100211	235	239	259	230	301	196
ENSG00000230912	3	0	7	2	8	1
ENSG00000228274	138	129	130	123	168	99
ENSG00000287219	0	2	2	3	0	0
ENSG00000100216	511	627	672	558	706	518
ENSG00000100221	522	818	726	602	813	1956
ENSG00000100226	1977	2673	2433	1907	2728	4692
ENSG00000229598	7	14	6	6	6	32
ENSG00000100242	6606	7682	7605	5806	8653	12276
ENSG00000244491	1160	1283	1285	1019	1453	1881
ENSG00000230149	1263	1531	1418	1138	1601	2366
ENSG00000273096	13	14	14	3	23	74
ENSG00000225450	368	530	512	367	525	939
ENSG00000272669	25	31	19	15	18	132
ENSG00000273076	0	3	3	1	5	18
ENSG00000100246	161	173	185	136	208	99
ENSG00000221890	35	28	53	29	88	90
ENSG00000183741	887	528	955	446	1252	360
ENSG00000288106	0	0	0	0	0	0
ENSG00000235209	0	0	0	0	0	0
ENSG00000128383	37	89	70	45	35	260
ENSG00000179750	35	55	82	31	43	85
ENSG00000249310	12	26	38	10	17	53
ENSG00000244509	126	148	193	77	174	79
ENSG00000284554	59	52	81	27	81	42
ENSG00000243811	50	33	68	23	64	40
ENSG00000128394	188	176	250	135	227	126
ENSG00000289963	1	1	2	0	0	0
ENSG00000259421	0	0	0	0	0	0
ENSG00000239713	183	161	242	108	213	97
ENSG00000290922	3	1	2	1	4	4
ENSG00000225720	0	1	2	1	3	3
ENSG00000100298	4	3	2	1	3	2
ENSG00000100307	1137	881	1324	581	1719	906
ENSG00000226024	3	0	1	0	0	5
ENSG00000279833	457	313	495	207	649	393
ENSG00000227009	0	1	0	0	0	0
ENSG00000100311	96	103	155	122	136	197
ENSG00000284633	4	2	2	4	3	7
ENSG00000224794	0	1	0	0	1	3
ENSG00000100316	10767	13454	13979	11835	14681	18508
ENSG00000209480	6	13	14	12	14	68
ENSG00000209482	15	6	10	14	18	50
ENSG00000263764	3	0	4	1	5	23
ENSG00000100321	99	113	148	76	168	226
ENSG00000280216	1	0	1	2	2	1
ENSG00000100324	650	585	794	519	868	650
ENSG00000128268	5	11	32	2	19	10
ENSG00000227188	1	1	0	0	1	0
ENSG00000100335	921	621	1045	541	1147	1569
ENSG00000285025	84	70	133	71	121	165
ENSG00000128272	2853	3525	3479	3189	4267	6713
ENSG00000187051	1028	1032	1155	941	1407	855
ENSG00000100346	1	2	2	1	2	10
ENSG00000176177	0	0	0	0	0	0
ENSG00000235647	0	0	0	0	0	0
ENSG00000238875	0	0	0	0	0	0
ENSG00000226085	126	112	226	129	166	129
ENSG00000100351	82	41	89	67	78	55
ENSG00000225528	1	4	1	1	0	0
ENSG00000133477	11	25	15	21	21	97
ENSG00000261202	7	2	2	1	4	1
ENSG00000100354	547	597	670	327	776	1103
ENSG00000228599	0	0	0	0	0	0
ENSG00000239900	492	411	510	340	567	489
ENSG00000284431	1875	1664	1982	1432	2485	2241
ENSG00000100359	1467	1332	1549	1141	2022	1864
ENSG00000229999	2	0	0	0	1	1
ENSG00000196588	452	524	544	416	639	667
ENSG00000272834	5	4	1	0	1	7
ENSG00000227413	0	0	0	2	0	2
ENSG00000232564	1	1	1	0	3	1
ENSG00000172912	0	0	0	0	0	0
ENSG00000230071	7	7	6	8	4	7
ENSG00000289292	1	2	0	2	1	0
ENSG00000231907	2	0	0	1	2	0
ENSG00000128285	59	52	58	47	52	116
ENSG00000100372	226	255	320	235	267	280
ENSG00000230769	0	0	1	1	0	2
ENSG00000233603	1	0	0	0	0	4
ENSG00000266594	1	0	0	0	0	0
ENSG00000100380	2640	3167	3588	2606	3276	5428
ENSG00000196236	416	417	490	279	560	475
ENSG00000172404	9	7	13	2	7	34
ENSG00000273979	0	0	0	0	0	0
ENSG00000200683	1	0	0	0	0	0
ENSG00000100387	463	521	571	409	544	425
ENSG00000222698	0	0	0	0	0	0
ENSG00000237214	9	7	9	2	12	6
ENSG00000199515	0	0	0	0	0	0
ENSG00000213857	2	4	2	2	1	3
ENSG00000284015	28	45	34	27	52	79
ENSG00000100393	1438	1647	1895	929	1789	2073
ENSG00000252859	1	1	2	0	0	0
ENSG00000232754	23	23	43	17	41	58
ENSG00000231993	16	26	16	21	21	60
ENSG00000215771	0	1	0	1	2	3
ENSG00000100395	628	607	718	458	755	605
ENSG00000235513	151	138	163	98	167	145
ENSG00000100399	98	104	107	62	113	139
ENSG00000100401	1789	2219	2151	1817	2308	5364
ENSG00000274552	3	2	2	2	3	44
ENSG00000100403	4028	3197	4681	2620	5692	4664
ENSG00000167074	726	501	900	389	1032	1198
ENSG00000199865	0	0	1	0	0	0
ENSG00000273424	0	0	0	0	2	1
ENSG00000183864	826	1041	973	769	1069	1672
ENSG00000289841	17	17	25	7	24	16
ENSG00000100412	2152	2498	2618	1948	2928	3510
ENSG00000100410	206	256	281	199	271	300
ENSG00000100413	1637	1647	1941	1377	2260	1970
ENSG00000286491	0	0	0	0	0	0
ENSG00000172346	585	598	614	491	731	737
ENSG00000100417	1213	1304	1444	1220	1765	1623
ENSG00000100418	1701	1671	1995	1484	2288	2123
ENSG00000196419	2223	2452	3034	1958	2680	2533
ENSG00000200332	0	0	0	0	0	0
ENSG00000100138	631	869	846	669	953	971
ENSG00000285531	4	4	8	9	4	12
ENSG00000207457	1	2	0	0	0	1
ENSG00000184208	277	261	312	197	335	277
ENSG00000167077	15	5	20	12	15	22
ENSG00000231261	0	0	0	0	0	0
ENSG00000252603	0	0	0	0	0	0
ENSG00000206813	0	0	0	0	0	0
ENSG00000100147	196	131	244	84	306	191
ENSG00000184068	372	400	546	233	502	371
ENSG00000198911	5251	5136	6049	3528	6870	4135
ENSG00000207932	0	0	0	0	0	0
ENSG00000234965	7	2	1	3	3	2
ENSG00000159958	17	27	17	17	8	21
ENSG00000283829	2	10	0	1	0	1
ENSG00000100162	64	44	59	49	58	13
ENSG00000205704	0	0	0	0	0	2
ENSG00000100167	4	3	5	4	6	6
ENSG00000224883	0	0	0	1	0	0
ENSG00000183066	33	34	32	33	50	57
ENSG00000215347	9	6	5	5	9	9
ENSG00000198951	786	851	961	594	978	1112
ENSG00000286659	0	1	0	2	1	2
ENSG00000177096	111	91	122	71	161	75
ENSG00000238498	0	0	0	0	0	0
ENSG00000183172	709	693	792	714	911	703
ENSG00000184983	914	1021	1161	924	1189	1085
ENSG00000270083	14	5	10	1	10	13
ENSG00000237037	774	515	969	325	1288	5105
ENSG00000213790	17	15	31	20	23	21
ENSG00000100197	63418	79223	69396	75163	86539	50032
ENSG00000227370	48	34	66	19	89	46
ENSG00000232710	242	183	338	155	357	1197
ENSG00000281538	108	92	122	68	157	84
ENSG00000205702	14926	15752	16477	17597	19409	12121
ENSG00000226450	4021	5045	4365	5635	6794	3091
ENSG00000100207	659	670	958	568	996	852
ENSG00000288719	7	1	4	1	3	4
ENSG00000182057	98	95	115	50	132	80
ENSG00000229891	14	7	11	16	11	21
ENSG00000235568	407	629	532	325	533	641
ENSG00000230107	2	0	2	0	0	2
ENSG00000172250	312	274	367	251	454	301
ENSG00000189306	685	694	932	711	1044	611
ENSG00000183569	112	84	102	59	173	206
ENSG00000291035	222	215	345	262	420	494
ENSG00000202058	2	2	3	6	9	4
ENSG00000251913	0	1	2	2	2	4
ENSG00000182841	66	96	193	170	210	219
ENSG00000100227	1166	1060	1328	820	1421	1273
ENSG00000289517	4824	5553	5492	4548	6392	5257
ENSG00000276027	0	0	1	0	0	0
ENSG00000270022	6	3	5	1	13	4
ENSG00000100243	6859	7989	7910	6965	9049	7089
ENSG00000249222	0	1	1	0	2	2
ENSG00000128274	74	114	101	127	86	86
ENSG00000200448	0	0	0	0	0	0
ENSG00000234009	42	22	56	31	38	28
ENSG00000229608	1	0	0	0	0	1
ENSG00000274717	7	4	3	1	3	4
ENSG00000242247	978	1190	1300	959	1373	1528
ENSG00000100266	1530	1816	1885	1590	2301	2071
ENSG00000226989	0	0	1	1	0	3
ENSG00000230319	4	10	11	13	10	0
ENSG00000100271	35	31	43	31	39	10
ENSG00000234735	0	0	0	0	0	0
ENSG00000100290	4	8	5	6	6	9
ENSG00000100294	418	486	546	443	568	446
ENSG00000100300	1100	1262	1321	1134	1549	771
ENSG00000100304	1470	1487	1857	1212	1987	2453
ENSG00000159307	569	575	688	547	832	322
ENSG00000236272	3	0	1	1	1	2
ENSG00000234892	23	33	33	41	52	5
ENSG00000203527	0	0	0	0	0	0
ENSG00000236117	6	6	12	6	6	3
ENSG00000186732	582	541	714	497	893	757
ENSG00000286801	1	0	0	0	0	0
ENSG00000223843	3	1	0	0	1	3
ENSG00000186976	25	17	18	19	14	11
ENSG00000233157	0	0	0	0	1	0
ENSG00000180150	0	0	0	0	0	0
ENSG00000261251	2	3	4	1	7	7
ENSG00000130540	5	1	0	5	2	37
ENSG00000100341	0	0	1	2	1	0
ENSG00000100344	1187	1019	1472	760	1633	1073
ENSG00000100347	518	522	614	337	669	431
ENSG00000224856	0	0	0	2	0	0
ENSG00000188677	265	349	391	275	372	218
ENSG00000279175	5	5	4	5	3	7
ENSG00000280434	91	108	127	90	119	92
ENSG00000138964	382	393	467	213	398	728
ENSG00000279933	179	178	246	89	181	401
ENSG00000280011	1	1	3	0	5	0
ENSG00000138944	8	8	10	18	11	5
ENSG00000220702	0	0	0	0	1	0
ENSG00000236079	0	0	0	0	0	0
ENSG00000232655	0	0	0	0	0	0
ENSG00000228807	0	0	0	0	0	0
ENSG00000279642	0	0	0	0	0	2
ENSG00000188636	294	265	363	258	409	368
ENSG00000215333	3	1	3	1	0	4
ENSG00000187012	0	0	0	0	0	0
ENSG00000234300	0	0	0	0	0	0
ENSG00000231801	0	0	0	0	0	1
ENSG00000186654	1153	1480	1182	1225	1888	1260
ENSG00000248405	383	527	438	413	637	557
ENSG00000241484	20	14	28	11	15	90
ENSG00000056487	0	0	0	0	2	0
ENSG00000223730	0	0	0	0	0	0
ENSG00000230922	0	0	0	0	0	0
ENSG00000226328	266	209	256	164	302	324
ENSG00000273243	7	3	15	4	12	9
ENSG00000093000	874	851	1081	609	1115	1042
ENSG00000273353	2	3	1	1	1	6
ENSG00000100364	2315	2295	2586	1836	3066	1548
ENSG00000221598	3	0	2	1	5	2
ENSG00000273287	0	0	1	0	0	1
ENSG00000213752	0	0	0	0	0	0
ENSG00000100373	0	0	1	0	3	0
ENSG00000100376	534	416	610	381	840	163
ENSG00000077935	3	2	4	6	3	0
ENSG00000128408	8	6	13	4	2	1
ENSG00000232363	1	0	0	0	2	0
ENSG00000077942	310	623	560	373	475	263
ENSG00000238120	0	0	0	0	0	3
ENSG00000251985	0	0	0	0	0	0
ENSG00000280383	156	224	257	180	215	234
ENSG00000130638	744	873	1096	776	926	948
ENSG00000264160	0	0	0	0	0	0
ENSG00000235347	0	1	0	0	0	0
ENSG00000279954	6	2	5	0	4	7
ENSG00000235091	4	0	1	0	3	2
ENSG00000188064	1	6	7	19	4	7
ENSG00000280424	0	4	1	0	0	0
ENSG00000273145	13	29	20	16	16	28
ENSG00000231711	47	31	45	18	63	19
ENSG00000289160	0	0	0	1	0	0
ENSG00000182257	32	36	27	32	39	17
ENSG00000273289	0	1	0	1	0	0
ENSG00000241990	41	34	35	31	37	17
ENSG00000197182	81	84	82	88	98	320
ENSG00000231010	3	4	3	1	5	3
ENSG00000235159	3	8	4	3	7	6
ENSG00000289044	6	17	14	10	9	2
ENSG00000266533	0	0	0	0	0	0
ENSG00000283990	0	0	1	0	2	4
ENSG00000284175	1	2	1	2	6	36
ENSG00000284520	1	0	2	1	1	19
ENSG00000186951	4096	3028	5012	2213	6015	4654
ENSG00000280384	17	9	20	6	32	18
ENSG00000205643	93	110	107	81	105	68
ENSG00000289858	24	23	17	14	26	15
ENSG00000130943	7	2	8	5	6	17
ENSG00000075234	5637	5583	6508	4534	7634	6585
ENSG00000277232	5	4	6	3	5	6
ENSG00000075218	113	78	109	66	73	40
ENSG00000100416	665	653	728	504	994	846
ENSG00000075275	324	269	397	232	381	570
ENSG00000230634	0	0	0	0	0	0
ENSG00000288754	0	2	0	3	0	5
ENSG00000234869	2	0	0	0	3	4
ENSG00000075240	2578	2237	2916	2144	3142	13108
ENSG00000100422	852	623	972	462	1106	1288
ENSG00000260708	35	67	37	34	50	39
ENSG00000054611	475	511	530	382	567	531
ENSG00000280080	1	0	3	1	1	2
ENSG00000278881	5	7	2	5	3	9
ENSG00000280312	0	0	0	0	0	0
ENSG00000224715	0	0	0	0	0	1
ENSG00000218357	1	0	1	0	0	0
ENSG00000205634	0	0	0	0	0	0
ENSG00000224271	0	0	0	0	0	0
ENSG00000232897	0	0	0	0	0	0
ENSG00000279712	0	0	0	0	0	0
ENSG00000235154	0	0	0	0	0	0
ENSG00000278890	0	0	0	0	0	0
ENSG00000238192	0	0	0	0	0	0
ENSG00000229275	0	0	0	0	0	0
ENSG00000285707	0	0	0	0	0	0
ENSG00000266508	0	0	0	0	0	0
ENSG00000288540	0	0	0	0	0	0
ENSG00000285855	0	0	0	0	0	0
ENSG00000233179	0	0	0	0	0	0
ENSG00000287225	0	0	0	0	0	0
ENSG00000219438	44	57	47	34	54	13
ENSG00000281732	0	0	0	0	0	0
ENSG00000266887	0	0	0	0	0	0
ENSG00000205632	0	1	0	0	0	0
ENSG00000286381	1	4	3	1	3	1
ENSG00000285623	0	0	0	0	0	0
ENSG00000226142	0	0	0	0	0	1
ENSG00000280199	0	0	0	0	0	0
ENSG00000285722	3	7	2	1	11	16
ENSG00000188511	44	48	52	20	38	87
ENSG00000280224	0	0	0	1	0	0
ENSG00000279597	1	0	0	0	0	1
ENSG00000264139	0	0	0	0	0	0
ENSG00000212939	2	2	2	0	0	1
ENSG00000213279	2	7	7	4	4	3
ENSG00000235111	11	13	6	6	15	27
ENSG00000288834	8	5	7	0	3	6
ENSG00000286393	5	2	0	3	6	3
ENSG00000226954	1	0	0	0	0	0
ENSG00000223142	0	0	0	0	0	0
ENSG00000214727	0	0	0	0	0	0
ENSG00000100425	655	663	772	540	900	722
ENSG00000279345	7	1	6	6	13	18
ENSG00000236867	0	6	4	2	5	4
ENSG00000260613	1	2	0	0	1	2
ENSG00000229409	0	0	0	0	1	0
ENSG00000277771	0	0	0	0	0	2
ENSG00000279494	2	1	2	0	4	2
ENSG00000100426	318	275	403	183	523	370
ENSG00000182858	1275	1205	1497	1140	1724	900
ENSG00000273192	708	649	739	618	968	464
ENSG00000184164	2464	2599	2704	2404	3386	1473
ENSG00000278869	41	51	49	30	56	42
ENSG00000198355	3947	6243	4452	6033	5659	11323
ENSG00000276753	115	155	111	98	171	520
ENSG00000188263	6	4	1	7	6	4
ENSG00000138892	0	0	0	0	1	0
ENSG00000100427	13	20	17	7	21	22
ENSG00000073146	4	4	5	2	9	20
ENSG00000280395	0	0	0	0	0	0
ENSG00000073150	492	571	502	415	762	497
ENSG00000170638	1594	1718	1693	2046	2675	1712
ENSG00000273188	19	9	29	3	28	24
ENSG00000273253	288	233	244	263	404	245
ENSG00000073169	4428	5143	4855	4457	6336	4975
ENSG00000272836	26	39	46	20	50	54
ENSG00000273137	865	1019	982	846	1191	1048
ENSG00000128159	1072	1075	1204	797	1632	2847
ENSG00000288871	472	570	489	452	728	830
ENSG00000100429	1107	1335	1169	996	1663	1841
ENSG00000188130	1204	1408	1284	1055	1818	2006
ENSG00000185386	227	211	244	155	296	532
ENSG00000196576	11835	13421	14238	8647	15245	10409
ENSG00000205593	132	109	135	86	191	161
ENSG00000227484	8	20	17	18	27	18
ENSG00000279182	29	19	23	18	43	39
ENSG00000100239	2942	2515	3287	1983	4149	5322
ENSG00000100241	3589	2713	3681	2058	5652	5160
ENSG00000128165	363	340	396	264	664	531
ENSG00000100253	5	5	10	7	9	39
ENSG00000100258	2681	3642	2938	2942	3997	3932
ENSG00000025770	1204	1442	1464	1196	1832	2591
ENSG00000284194	4343	5645	4487	5613	6834	4648
ENSG00000272821	613	708	708	576	950	1390
ENSG00000025708	8537	11215	9132	11120	12841	7194
ENSG00000177989	3338	4221	3465	4140	5348	3005
ENSG00000273272	5	6	17	12	18	5
ENSG00000289947	1	1	1	1	2	6
ENSG00000272666	5	5	15	12	15	3
ENSG00000130487	24	28	39	34	44	38
ENSG00000217442	2	10	5	3	3	1
ENSG00000205560	348	302	342	264	582	683
ENSG00000254413	1228	1179	1226	1025	2063	2544
ENSG00000100288	919	893	913	782	1524	1949
ENSG00000205559	46	31	48	22	69	89
ENSG00000272940	2	2	0	0	3	12
ENSG00000008735	71	75	66	78	119	126
ENSG00000100299	1642	2142	1773	1742	2226	2442
ENSG00000289244	7	9	2	6	6	2
ENSG00000212569	0	0	0	0	0	0
ENSG00000286508	48	53	33	27	66	85
ENSG00000251322	3201	3336	3293	2187	5237	5973
ENSG00000206841	0	0	0	0	0	2
ENSG00000225929	0	1	2	1	2	11
ENSG00000100312	4	6	7	0	5	51
ENSG00000254499	1	0	0	0	0	3
ENSG00000213683	9	4	6	6	10	7
ENSG00000291064	161	148	202	117	201	77
ENSG00000079974	411	355	495	298	565	400
ENSG00000184319	65	74	101	56	79	27
ENSG00000228572	0	0	0	0	1	3
ENSG00000182378	593	689	643	456	837	1222
ENSG00000178605	2016	2316	2175	1933	2943	2665
ENSG00000226179	31	7	22	8	50	25
ENSG00000167393	283	282	283	277	448	653
ENSG00000281849	4	3	7	8	8	23
ENSG00000275287	0	0	0	1	8	1
ENSG00000280767	0	0	0	0	2	5
ENSG00000234958	0	0	0	0	0	0
ENSG00000229232	0	0	0	0	0	0
ENSG00000185960	0	0	2	0	0	0
ENSG00000237531	1	0	0	0	0	2
ENSG00000225661	0	0	0	0	0	0
ENSG00000205755	0	2	0	3	0	1
ENSG00000198223	43	79	56	41	49	73
ENSG00000265658	0	0	0	0	0	2
ENSG00000223274	0	0	0	0	0	2
ENSG00000185291	151	165	179	113	164	212
ENSG00000169100	2508	3575	3369	2918	3425	3541
ENSG00000236871	106	93	106	34	199	363
ENSG00000236017	449	392	406	372	606	977
ENSG00000169093	1030	1235	1264	1027	1350	1396
ENSG00000182162	63	95	101	57	74	85
ENSG00000197976	2216	2470	2291	2044	3501	2871
ENSG00000196433	0	0	1	0	2	2
ENSG00000289620	0	0	0	0	1	0
ENSG00000223511	1	0	0	0	0	1
ENSG00000234622	0	0	0	0	0	0
ENSG00000169084	600	608	729	569	741	703
ENSG00000223571	1	1	7	0	7	2
ENSG00000214717	1559	1347	1901	1143	1896	1521
ENSG00000289007	9	5	8	8	10	28
ENSG00000277120	0	1	0	0	0	0
ENSG00000291040	36	42	48	31	42	44
ENSG00000223773	21	26	29	19	21	24
ENSG00000230542	0	2	0	0	0	3
ENSG00000002586	3318	3611	3842	3253	3846	3040
ENSG00000124343	77	76	72	60	106	4
ENSG00000056998	926	695	975	586	1181	637
ENSG00000235483	0	1	0	0	0	0
ENSG00000006756	1184	1192	1523	914	1494	2772
ENSG00000229851	251	257	317	199	312	593
ENSG00000157399	815	1077	1070	948	1163	2687
ENSG00000205667	1	1	1	0	0	0
ENSG00000062096	25	27	40	38	31	12
ENSG00000239228	1	0	0	0	0	0
ENSG00000230249	0	0	0	0	1	0
ENSG00000228459	0	0	0	0	0	1
ENSG00000101825	512	764	728	488	435	306
ENSG00000213487	5	3	0	0	0	3
ENSG00000212214	0	0	0	0	0	0
ENSG00000207435	0	0	0	0	0	0
ENSG00000183943	120	126	186	102	159	171
ENSG00000207332	5	8	7	6	7	9
ENSG00000207320	0	0	0	0	0	0
ENSG00000236188	0	0	0	0	0	0
ENSG00000182888	0	1	0	0	0	0
ENSG00000285756	846	676	851	554	1095	740
ENSG00000286431	61	48	51	39	87	92
ENSG00000225722	0	0	0	0	1	0
ENSG00000236513	0	0	0	0	0	0
ENSG00000235039	0	0	0	0	0	0
ENSG00000226313	0	0	0	0	0	0
ENSG00000238193	0	0	1	0	0	0
ENSG00000201660	0	0	0	0	0	0
ENSG00000236120	15	27	28	5	32	17
ENSG00000146938	32	71	59	50	31	132
ENSG00000252291	0	0	0	0	0	0
ENSG00000265284	0	0	0	0	0	0
ENSG00000237730	1	0	0	0	1	1
ENSG00000169059	1	0	2	2	5	0
ENSG00000130021	139	105	194	91	161	225
ENSG00000237490	0	0	0	0	0	0
ENSG00000228550	1	0	0	0	0	0
ENSG00000101846	401	420	511	323	427	683
ENSG00000264268	13	17	20	11	8	18
ENSG00000279682	0	0	0	0	0	0
ENSG00000182583	3	0	6	0	6	0
ENSG00000274923	0	0	0	0	0	0
ENSG00000006757	523	663	717	518	711	636
ENSG00000285679	15	12	7	3	5	18
ENSG00000207628	0	0	0	0	0	0
ENSG00000177504	0	0	0	0	0	0
ENSG00000205642	2	0	2	4	6	0
ENSG00000287171	0	1	0	0	0	0
ENSG00000011201	26	61	31	26	34	29
ENSG00000225574	0	1	0	0	2	3
ENSG00000183304	4	3	4	3	6	8
ENSG00000231619	0	0	0	0	0	0
ENSG00000229012	0	0	0	0	0	0
ENSG00000285896	0	0	0	0	0	0
ENSG00000225271	0	0	0	0	0	0
ENSG00000177138	12	9	20	9	33	87
ENSG00000200852	0	0	0	0	0	0
ENSG00000219870	0	0	0	0	0	0
ENSG00000228543	0	0	0	0	0	1
ENSG00000232111	0	0	0	0	0	0
ENSG00000282306	0	0	0	0	0	0
ENSG00000282501	0	0	0	0	0	0
ENSG00000282358	0	0	0	0	0	0
ENSG00000282668	0	0	0	1	0	0
ENSG00000282299	0	0	0	1	0	0
ENSG00000282697	0	0	0	0	0	0
ENSG00000282222	0	0	0	0	0	0
ENSG00000281955	0	0	0	0	0	0
ENSG00000281941	0	0	0	0	0	0
ENSG00000282300	0	0	0	0	0	0
ENSG00000101849	905	721	1051	528	1249	1333
ENSG00000101850	14	24	20	5	13	19
ENSG00000146950	234	341	314	252	344	410
ENSG00000215319	2	1	0	2	0	0
ENSG00000230326	0	0	0	1	0	0
ENSG00000206844	0	0	0	0	0	0
ENSG00000234469	0	2	0	0	1	2
ENSG00000047644	423	327	473	241	506	406
ENSG00000225076	0	0	0	0	0	0
ENSG00000202469	0	0	0	0	0	0
ENSG00000073464	150	131	171	90	177	250
ENSG00000227042	0	0	0	0	0	0
ENSG00000101871	224	322	302	257	300	193
ENSG00000291314	30	67	55	50	34	19
ENSG00000207202	0	0	0	0	0	0
ENSG00000234129	1	0	3	1	1	1
ENSG00000004961	201	243	285	197	266	336
ENSG00000207151	2	0	0	0	2	0
ENSG00000047648	40	68	70	39	48	67
ENSG00000278218	0	0	0	1	0	0
ENSG00000275194	0	0	0	0	0	0
ENSG00000125363	0	1	0	0	0	0
ENSG00000263652	0	0	0	0	0	0
ENSG00000232392	0	0	0	0	0	0
ENSG00000282840	2	0	0	0	1	1
ENSG00000223418	0	1	0	0	0	0
ENSG00000005302	304	303	347	202	405	414
ENSG00000169933	0	0	1	1	0	0
ENSG00000206792	0	0	0	0	0	0
ENSG00000206795	0	0	0	0	0	0
ENSG00000223487	0	0	0	0	0	0
ENSG00000231211	0	0	0	0	0	0
ENSG00000273800	0	0	0	0	0	0
ENSG00000271814	0	0	0	0	0	0
ENSG00000101911	251	320	359	242	354	506
ENSG00000229083	0	0	0	0	0	0
ENSG00000230691	0	0	1	0	0	0
ENSG00000196664	19	19	45	7	20	17
ENSG00000233338	0	0	0	0	0	0
ENSG00000101916	36	47	89	23	59	75
ENSG00000288817	5	1	2	0	0	0
ENSG00000205542	8593	10163	12333	7404	11217	6566
ENSG00000187268	0	0	0	0	0	1
ENSG00000289596	0	0	0	0	0	0
ENSG00000289959	1	0	0	0	0	0
ENSG00000261030	0	0	1	0	0	0
ENSG00000235385	0	0	0	0	0	0
ENSG00000231216	0	0	0	0	0	0
ENSG00000123594	0	0	0	0	0	0
ENSG00000235592	0	0	0	0	0	0
ENSG00000226985	0	1	1	2	0	0
ENSG00000197582	219	191	253	227	239	195
ENSG00000198759	0	0	1	0	0	0
ENSG00000233357	0	0	0	0	0	0
ENSG00000283493	0	0	0	0	0	0
ENSG00000199622	0	0	0	0	0	0
ENSG00000176896	47	51	56	28	78	65
ENSG00000123595	194	234	254	167	260	420
ENSG00000196459	105	88	120	78	143	168
ENSG00000046651	228	197	276	152	293	564
ENSG00000046653	10	18	38	8	26	31
ENSG00000289449	0	5	7	2	1	3
ENSG00000233535	0	0	0	0	0	0
ENSG00000212663	0	1	0	0	0	0
ENSG00000046647	164	217	231	174	221	224
ENSG00000233247	21	21	14	7	15	21
ENSG00000101958	0	0	1	0	0	0
ENSG00000181544	12	7	21	4	15	8
ENSG00000231066	0	1	0	0	0	1
ENSG00000130150	287	297	351	187	344	223
ENSG00000235929	0	0	0	0	0	0
ENSG00000236929	0	0	0	0	0	0
ENSG00000102048	62	72	89	56	76	176
ENSG00000288980	0	0	0	0	0	0
ENSG00000165192	0	0	2	1	3	1
ENSG00000165195	144	221	166	190	190	1002
ENSG00000165197	5	5	5	3	16	15
ENSG00000087842	414	488	485	395	479	164
ENSG00000102010	15	23	14	7	17	20
ENSG00000130234	10	19	28	7	17	41
ENSG00000285602	73	104	96	51	93	195
ENSG00000225833	0	0	0	0	0	0
ENSG00000147003	110	124	116	77	112	259
ENSG00000237539	0	0	0	0	0	1
ENSG00000290746	247	249	261	216	370	292
ENSG00000186312	138	146	137	124	235	186
ENSG00000169239	86	92	117	50	116	133
ENSG00000279413	105	118	101	90	181	155
ENSG00000200620	0	0	0	1	0	0
ENSG00000288680	0	0	0	0	0	0
ENSG00000281371	7	9	6	2	12	21
ENSG00000169249	168	188	243	137	236	233
ENSG00000182287	228	249	306	173	280	249
ENSG00000289237	0	0	0	0	0	1
ENSG00000200566	0	0	0	0	0	0
ENSG00000226536	0	0	0	0	0	0
ENSG00000126010	0	2	4	2	2	2
ENSG00000238178	0	0	2	1	1	1
ENSG00000182798	0	0	1	0	0	0
ENSG00000215313	0	0	0	0	0	0
ENSG00000235071	0	0	0	0	0	0
ENSG00000239333	0	0	0	0	0	0
ENSG00000047230	162	190	238	169	237	221
ENSG00000265144	0	0	0	0	1	0
ENSG00000169906	0	0	0	0	0	0
ENSG00000169895	813	1057	1069	890	936	1627
ENSG00000238709	0	0	0	0	0	0
ENSG00000086712	200	227	230	143	254	345
ENSG00000230180	0	0	0	0	0	0
ENSG00000102054	687	772	1049	569	818	767
ENSG00000222736	0	0	0	0	0	0
ENSG00000223498	0	0	0	0	0	0
ENSG00000199410	0	0	0	0	0	0
ENSG00000169891	321	353	379	268	443	571
ENSG00000201467	0	0	0	0	0	0
ENSG00000214322	0	0	1	0	0	0
ENSG00000214321	0	2	0	0	0	1
ENSG00000238764	0	0	0	0	0	0
ENSG00000188158	25	28	26	16	29	6
ENSG00000265465	0	0	0	0	0	0
ENSG00000235834	1	0	0	0	1	0
ENSG00000230020	0	0	0	0	0	0
ENSG00000226153	0	0	0	0	0	0
ENSG00000047634	336	459	422	331	558	1038
ENSG00000227873	0	0	0	0	0	0
ENSG00000131831	93	144	95	104	95	152
ENSG00000276467	0	0	0	0	0	0
ENSG00000225066	0	0	0	0	0	0
ENSG00000225882	0	0	0	0	0	0
ENSG00000177324	0	1	1	2	1	1
ENSG00000102098	30	38	46	20	50	28
ENSG00000235211	0	0	0	0	0	0
ENSG00000207025	0	0	0	0	0	0
ENSG00000008086	110	108	138	81	127	78
ENSG00000236187	0	0	0	0	0	0
ENSG00000102104	1	0	0	1	1	0
ENSG00000086717	0	1	1	0	2	4
ENSG00000237221	0	0	0	1	0	0
ENSG00000196564	0	0	0	0	0	0
ENSG00000224224	0	0	0	0	0	0
ENSG00000237836	720	652	699	471	987	504
ENSG00000044446	2596	2441	2891	1800	3680	2078
ENSG00000266710	0	0	1	0	3	2
ENSG00000286724	110	88	142	82	194	149
ENSG00000173698	20	31	19	8	21	24
ENSG00000131828	1582	1693	1942	1319	1873	1669
ENSG00000180815	221	216	232	149	256	228
ENSG00000202144	0	0	0	0	0	0
ENSG00000275800	0	0	0	0	0	0
ENSG00000147010	548	628	688	475	653	495
ENSG00000173681	100	82	119	63	134	127
ENSG00000206663	0	0	0	0	0	0
ENSG00000184368	3	2	8	4	13	17
ENSG00000264566	0	0	0	0	1	0
ENSG00000173674	765	837	980	648	835	1465
ENSG00000201882	1	1	1	0	0	1
ENSG00000201592	0	0	0	0	0	0
ENSG00000225037	2	1	0	1	0	10
ENSG00000177189	1267	1463	1788	1006	1750	1530
ENSG00000283631	0	0	0	0	0	0
ENSG00000283400	0	0	0	0	0	0
ENSG00000252978	0	0	0	0	0	0
ENSG00000283380	0	0	0	0	0	0
ENSG00000283546	0	0	0	0	0	0
ENSG00000206716	0	0	0	0	0	0
ENSG00000149970	8	28	18	10	18	61
ENSG00000231913	0	0	0	0	0	0
ENSG00000288832	0	2	3	5	6	8
ENSG00000185915	5	5	6	1	0	6
ENSG00000091482	4	9	1	2	10	0
ENSG00000012174	330	388	470	303	381	327
ENSG00000275681	0	0	0	0	0	0
ENSG00000230797	37	35	41	26	31	35
ENSG00000206639	0	0	0	0	0	0
ENSG00000271286	0	0	0	0	0	1
ENSG00000102172	409	545	594	380	468	448
ENSG00000102174	1	2	0	0	0	1
ENSG00000224204	0	0	0	0	0	0
ENSG00000233067	0	0	0	0	0	0
ENSG00000289084	0	0	0	0	0	0
ENSG00000175809	0	0	0	0	0	0
ENSG00000224396	0	0	0	0	0	0
ENSG00000201095	0	0	0	0	0	0
ENSG00000231011	0	0	0	0	0	0
ENSG00000237019	0	0	0	0	0	0
ENSG00000184735	0	0	0	0	0	0
ENSG00000174028	82	104	123	82	56	38
ENSG00000228610	0	0	0	0	0	0
ENSG00000165186	0	1	0	0	0	1
ENSG00000226774	0	0	0	0	0	0
ENSG00000123131	3343	3086	3847	3008	4213	1401
ENSG00000123130	318	346	430	226	378	459
ENSG00000233785	10	4	5	7	3	7
ENSG00000202272	0	0	0	0	0	0
ENSG00000130066	2292	5492	2969	4835	2688	15119
ENSG00000288706	700	1696	944	1314	796	4726
ENSG00000184831	123	138	153	137	136	113
ENSG00000238103	418	509	522	437	548	544
ENSG00000165182	2	1	1	4	2	0
ENSG00000174010	194	472	180	274	219	1741
ENSG00000130741	1398	1563	1834	1405	1735	1662
ENSG00000201407	0	0	0	0	0	0
ENSG00000234230	2	8	4	2	10	20
ENSG00000005889	301	275	306	225	391	717
ENSG00000289472	0	0	1	0	0	0
ENSG00000223611	0	0	0	0	1	1
ENSG00000223731	0	1	0	0	0	0
ENSG00000225071	50	59	71	38	60	49
ENSG00000067992	397	289	408	118	446	219
ENSG00000214124	0	0	0	1	0	0
ENSG00000102230	3	1	5	1	2	0
ENSG00000226222	0	0	0	0	0	0
ENSG00000236836	0	0	0	0	0	0
ENSG00000236487	0	0	0	0	0	0
ENSG00000101868	103	121	141	77	118	76
ENSG00000251869	0	0	0	0	0	0
ENSG00000232472	82	97	114	81	114	80
ENSG00000004848	0	2	0	0	0	0
ENSG00000214111	0	0	0	0	0	0
ENSG00000240439	0	0	0	0	0	0
ENSG00000176812	0	0	0	0	0	0
ENSG00000229310	0	0	0	0	0	0
ENSG00000228519	3	3	6	2	4	3
ENSG00000233403	0	0	0	0	0	0
ENSG00000176774	0	0	0	0	0	0
ENSG00000232446	0	0	0	0	0	0
ENSG00000232030	0	0	0	0	0	0
ENSG00000227511	0	0	0	0	0	0
ENSG00000176746	0	0	0	0	0	0
ENSG00000232644	0	0	0	0	0	0
ENSG00000188408	0	0	0	0	0	0
ENSG00000237171	0	0	0	0	0	0
ENSG00000228464	0	0	0	0	0	0
ENSG00000231388	0	0	0	0	0	0
ENSG00000259849	0	0	0	0	0	0
ENSG00000236160	0	0	0	0	0	0
ENSG00000216938	0	0	0	0	0	0
ENSG00000236683	0	0	0	0	0	0
ENSG00000252491	0	0	0	0	0	0
ENSG00000242021	0	0	0	0	0	0
ENSG00000228933	0	0	0	1	0	1
ENSG00000233807	0	0	0	0	0	0
ENSG00000252486	0	0	0	0	0	0
ENSG00000235642	0	0	0	0	0	0
ENSG00000224960	0	0	0	0	0	0
ENSG00000223391	1	0	0	0	0	0
ENSG00000238247	0	0	0	0	0	0
ENSG00000189186	0	0	0	1	0	0
ENSG00000177689	0	0	0	0	2	0
ENSG00000229731	0	0	0	0	0	0
ENSG00000226199	0	0	0	0	0	0
ENSG00000232834	0	0	0	0	0	0
ENSG00000228345	0	0	0	0	0	0
ENSG00000233243	0	0	0	0	0	0
ENSG00000224589	0	0	0	0	0	0
ENSG00000226372	0	0	0	0	0	0
ENSG00000277569	0	0	0	0	0	0
ENSG00000223742	0	0	0	0	1	0
ENSG00000169306	0	3	1	1	0	6
ENSG00000226436	2	0	0	0	0	0
ENSG00000201666	0	0	0	0	0	0
ENSG00000237994	0	0	0	0	0	0
ENSG00000201356	0	0	0	0	0	0
ENSG00000227393	0	0	0	0	0	0
ENSG00000264090	0	0	0	0	0	0
ENSG00000227592	0	0	0	0	0	0
ENSG00000270794	0	0	0	0	0	0
ENSG00000099399	0	0	0	0	0	0
ENSG00000198798	0	0	0	0	0	0
ENSG00000120289	0	0	0	0	0	0
ENSG00000214107	0	0	0	0	0	0
ENSG00000276940	0	0	0	0	0	0
ENSG00000169297	0	0	0	1	1	0
ENSG00000120280	13	12	14	21	22	14
ENSG00000178556	1	0	0	0	0	0
ENSG00000232368	85	84	41	29	42	40
ENSG00000198814	2592	2707	3317	2177	3661	1632
ENSG00000229331	4	5	3	5	6	7
ENSG00000241886	26	30	42	30	57	115
ENSG00000243055	518	595	753	486	791	344
ENSG00000277876	0	0	0	0	0	0
ENSG00000157625	804	870	1016	601	1018	1066
ENSG00000231542	11	8	10	9	28	12
ENSG00000235512	75	91	105	55	84	91
ENSG00000132446	0	0	0	0	0	0
ENSG00000198947	601	711	837	492	727	1054
ENSG00000252903	0	0	0	0	0	0
ENSG00000285900	0	0	1	1	0	0
ENSG00000222922	0	0	0	0	0	0
ENSG00000236285	1	0	0	0	0	0
ENSG00000289215	0	0	0	0	0	0
ENSG00000263600	0	0	0	0	0	0
ENSG00000221348	0	0	0	0	0	0
ENSG00000236828	0	0	0	0	0	0
ENSG00000226781	17	6	18	8	12	20
ENSG00000215310	0	0	0	0	0	0
ENSG00000287700	0	0	0	0	0	0
ENSG00000233928	0	0	0	0	0	0
ENSG00000185448	0	0	0	0	0	0
ENSG00000185638	0	0	0	0	0	0
ENSG00000233571	0	0	0	0	0	0
ENSG00000236072	0	0	0	0	0	0
ENSG00000271136	0	0	0	0	0	0
ENSG00000147027	274	296	336	218	316	842
ENSG00000225384	0	0	0	0	0	0
ENSG00000273704	0	0	0	0	0	0
ENSG00000189132	0	0	0	0	0	0
ENSG00000229347	0	0	0	0	0	0
ENSG00000252411	0	0	0	0	0	0
ENSG00000230227	0	0	0	0	0	0
ENSG00000233663	0	0	0	0	0	0
ENSG00000271088	0	0	0	0	0	0
ENSG00000233880	0	0	0	0	0	0
ENSG00000189023	0	0	0	0	0	0
ENSG00000271519	0	0	0	0	0	0
ENSG00000165164	1	2	2	0	1	2
ENSG00000206733	0	0	0	0	0	0
ENSG00000229384	0	0	0	0	0	0
ENSG00000226484	0	0	0	0	0	0
ENSG00000233921	0	0	0	0	0	0
ENSG00000286475	3	1	0	0	1	3
ENSG00000249467	0	0	0	0	0	0
ENSG00000275314	0	0	0	0	0	0
ENSG00000290955	3	1	0	4	2	8
ENSG00000235510	59	108	81	72	123	110
ENSG00000223723	67	55	75	45	75	81
ENSG00000289708	0	0	0	0	0	0
ENSG00000231069	0	0	2	5	1	5
ENSG00000198173	0	1	0	0	6	2
ENSG00000243048	0	0	0	0	0	0
ENSG00000214071	0	0	0	0	0	0
ENSG00000233810	0	0	0	0	0	0
ENSG00000130962	187	224	240	164	241	137
ENSG00000250349	430	538	532	371	510	378
ENSG00000241607	4	8	6	6	4	6
ENSG00000219186	0	0	1	0	0	0
ENSG00000234355	0	0	0	0	0	0
ENSG00000174678	0	0	0	0	0	0
ENSG00000147036	3	3	2	1	0	1
ENSG00000047597	42	46	67	48	97	23
ENSG00000285944	0	0	0	0	0	0
ENSG00000165168	1207	1742	2083	947	1620	695
ENSG00000165169	391	479	529	364	484	501
ENSG00000206983	2	0	1	1	1	1
ENSG00000259977	1	2	4	0	1	2
ENSG00000224339	0	0	0	0	0	0
ENSG00000187516	0	0	0	0	0	0
ENSG00000229674	0	0	0	0	0	0
ENSG00000147041	79	110	95	64	93	143
ENSG00000221466	0	0	0	0	0	0
ENSG00000101955	272	360	395	274	294	353
ENSG00000226679	0	0	0	0	0	0
ENSG00000156313	65	115	113	116	129	347
ENSG00000252050	0	0	2	0	0	1
ENSG00000036473	1740	2011	2501	1437	1898	2345
ENSG00000227988	0	0	0	0	0	0
ENSG00000232370	0	0	0	0	0	0
ENSG00000229735	0	0	0	0	0	0
ENSG00000233007	0	0	0	0	0	1
ENSG00000156298	762	890	913	620	866	640
ENSG00000238606	0	0	0	0	0	0
ENSG00000235806	0	0	0	0	0	1
ENSG00000287729	0	1	0	1	0	0
ENSG00000165175	1429	2848	1994	2798	1932	4163
ENSG00000238123	66	84	97	51	87	62
ENSG00000289127	0	0	0	0	0	1
ENSG00000207122	0	0	0	0	0	0
ENSG00000224610	0	0	0	0	0	0
ENSG00000235304	0	0	0	0	0	0
ENSG00000236747	0	0	0	0	0	0
ENSG00000234191	0	0	0	0	0	0
ENSG00000289068	0	0	0	0	0	0
ENSG00000263730	0	0	0	0	0	0
ENSG00000264618	0	0	0	0	0	0
ENSG00000228232	76	78	74	59	85	100
ENSG00000270759	0	0	0	0	0	0
ENSG00000261435	0	1	0	1	0	0
ENSG00000263972	0	0	0	0	0	0
ENSG00000214047	0	1	0	0	0	0
ENSG00000285709	0	0	0	0	0	0
ENSG00000289570	0	1	0	0	0	0
ENSG00000289122	0	0	0	0	0	0
ENSG00000223486	0	3	2	0	0	2
ENSG00000183337	479	670	682	423	637	643
ENSG00000288856	14	22	11	6	12	4
ENSG00000236393	2	0	0	4	2	1
ENSG00000214045	0	0	0	0	0	0
ENSG00000206677	0	0	0	0	0	0
ENSG00000235685	0	0	0	0	0	0
ENSG00000238730	0	0	0	0	0	0
ENSG00000182220	1142	1325	1692	1122	1301	762
ENSG00000287098	0	0	0	0	1	0
ENSG00000238205	1	1	0	1	0	0
ENSG00000185753	208	227	301	145	289	218
ENSG00000180182	512	628	656	393	574	821
ENSG00000234636	42	60	67	38	48	56
ENSG00000270791	0	0	0	0	0	0
ENSG00000214031	0	0	0	0	0	1
ENSG00000237661	0	0	0	0	0	0
ENSG00000238222	0	0	0	0	0	0
ENSG00000232801	1	0	1	2	2	2
ENSG00000189145	1	0	0	0	0	0
ENSG00000216866	28	34	32	17	40	26
ENSG00000287549	0	1	2	0	2	19
ENSG00000237931	0	3	2	0	1	5
ENSG00000124486	1744	1830	2325	1210	2185	4679
ENSG00000223714	0	1	0	0	0	0
ENSG00000199564	1	0	0	0	0	0
ENSG00000238426	0	0	0	0	0	0
ENSG00000226641	0	0	0	0	0	0
ENSG00000215301	3147	4579	4393	2390	3821	7563
ENSG00000264573	1	0	6	3	1	1
ENSG00000188937	0	0	0	0	0	0
ENSG00000225238	0	0	0	0	0	0
ENSG00000147044	364	320	460	251	430	428
ENSG00000233033	35	27	43	20	37	39
ENSG00000212207	0	0	0	0	0	0
ENSG00000217624	2	0	2	1	3	1
ENSG00000242559	0	0	0	0	0	0
ENSG00000171659	50	65	93	34	78	38
ENSG00000171657	6	12	19	8	9	12
ENSG00000229822	0	0	0	0	0	0
ENSG00000237875	0	0	0	0	0	0
ENSG00000251807	0	0	0	0	0	0
ENSG00000233103	0	0	0	0	0	0
ENSG00000228847	10	6	5	12	8	6
ENSG00000212560	0	0	0	0	0	0
ENSG00000228780	0	1	0	0	0	0
ENSG00000206896	0	0	0	0	0	0
ENSG00000231772	0	0	0	0	0	0
ENSG00000283737	0	1	0	2	0	1
ENSG00000287223	0	0	0	0	0	0
ENSG00000102055	0	0	0	0	0	3
ENSG00000270280	0	0	0	0	0	0
ENSG00000224294	0	0	0	0	0	0
ENSG00000237206	0	0	0	0	0	0
ENSG00000285899	0	0	0	0	0	3
ENSG00000231750	0	0	0	0	0	0
ENSG00000189221	1552	1701	1965	1345	1772	4313
ENSG00000069535	3670	4208	4654	3860	4509	6882
ENSG00000124479	0	0	1	0	0	0
ENSG00000236276	0	0	0	0	0	0
ENSG00000214019	1	1	10	0	1	3
ENSG00000183690	2	0	1	0	1	1
ENSG00000198414	0	0	0	0	0	0
ENSG00000214018	1	0	0	1	0	1
ENSG00000200702	0	0	0	0	0	0
ENSG00000224054	0	0	0	0	0	0
ENSG00000215035	2	4	0	0	0	2
ENSG00000069509	49	63	82	47	82	70
ENSG00000233543	2	0	1	0	0	1
ENSG00000229168	0	0	1	0	1	0
ENSG00000214016	4	3	3	3	2	1
ENSG00000242065	0	0	0	0	0	0
ENSG00000189037	0	0	0	0	0	0
ENSG00000147050	352	383	430	285	420	849
ENSG00000147113	74	80	119	44	106	13
ENSG00000229491	0	0	1	0	0	0
ENSG00000237782	0	0	0	0	0	0
ENSG00000229563	0	0	0	0	0	0
ENSG00000214282	3	4	1	1	0	0
ENSG00000204915	0	0	0	0	0	0
ENSG00000270069	1	26	3	15	5	173
ENSG00000207870	0	2	1	1	0	28
ENSG00000207725	0	2	0	0	0	2
ENSG00000269902	0	0	0	0	0	2
ENSG00000231566	1	0	0	1	0	1
ENSG00000212347	0	0	0	0	0	0
ENSG00000215286	0	0	0	0	0	0
ENSG00000234613	0	0	0	0	0	0
ENSG00000224701	0	1	0	0	0	0
ENSG00000213100	3	0	1	0	0	3
ENSG00000214009	0	0	0	0	0	0
ENSG00000278838	0	0	0	0	0	0
ENSG00000236751	5	3	2	2	2	5
ENSG00000229145	3	2	1	0	2	1
ENSG00000286306	0	0	0	0	0	0
ENSG00000231235	0	0	0	0	0	0
ENSG00000235587	18	12	3	2	4	7
ENSG00000147121	185	175	192	134	251	157
ENSG00000224072	1	0	2	1	2	3
ENSG00000251192	60	66	84	44	80	66
ENSG00000199226	0	2	2	0	1	1
ENSG00000230844	37	43	29	21	51	138
ENSG00000277721	1	0	0	0	1	1
ENSG00000270499	0	0	1	1	0	2
ENSG00000147119	363	504	424	455	453	372
ENSG00000065923	311	212	397	165	422	159
ENSG00000213997	2	1	2	1	0	3
ENSG00000226048	0	1	0	0	0	0
ENSG00000215284	0	0	1	2	0	0
ENSG00000102218	239	295	356	227	297	319
ENSG00000204904	0	2	3	0	4	0
ENSG00000102221	251	285	317	201	377	310
ENSG00000130988	1429	1599	1750	1338	1916	6690
ENSG00000206685	74	32	53	27	84	14
ENSG00000288759	9	12	7	3	10	8
ENSG00000201659	2	0	0	0	0	2
ENSG00000147123	1534	1838	1862	1842	2056	1740
ENSG00000182872	1178	1377	1402	1062	1613	1541
ENSG00000237351	0	2	1	0	4	0
ENSG00000130985	4275	4540	5527	3269	5576	4970
ENSG00000224975	26	29	30	27	30	89
ENSG00000102225	859	1066	1022	741	1127	1450
ENSG00000102226	382	487	473	391	553	873
ENSG00000237623	0	0	0	0	0	1
ENSG00000266158	0	0	0	0	0	0
ENSG00000203402	0	0	0	0	0	0
ENSG00000147117	0	0	0	0	1	0
ENSG00000221459	0	0	0	0	0	0
ENSG00000232009	0	0	0	0	0	0
ENSG00000226556	0	0	0	0	0	0
ENSG00000147124	114	152	156	79	145	119
ENSG00000277605	0	0	0	0	0	0
ENSG00000196741	9	7	16	15	18	7
ENSG00000235636	25	19	43	28	37	25
ENSG00000289890	116	161	137	100	125	205
ENSG00000078061	2282	2545	2619	2146	3266	3787
ENSG00000008056	93	148	126	85	166	142
ENSG00000283743	613	1140	852	731	892	892
ENSG00000102265	2267	4427	3053	3514	3033	4384
ENSG00000263858	0	0	0	0	0	0
ENSG00000126759	639	1174	896	721	916	929
ENSG00000126767	933	937	1188	692	1305	1229
ENSG00000126756	533	572	598	501	666	591
ENSG00000267064	301	332	365	302	410	419
ENSG00000290641	0	0	0	0	0	0
ENSG00000224656	0	1	0	0	0	0
ENSG00000187893	0	0	0	0	0	0
ENSG00000229968	0	0	0	0	0	0
ENSG00000188459	1	1	3	2	0	2
ENSG00000197779	108	82	138	59	147	116
ENSG00000224401	0	1	4	1	1	6
ENSG00000147118	91	90	125	49	140	86
ENSG00000221994	62	43	61	25	35	31
ENSG00000171489	4	0	6	1	0	2
ENSG00000277541	1	0	0	0	0	0
ENSG00000287757	6	6	13	5	5	2
ENSG00000291285	0	0	0	0	0	0
ENSG00000171483	0	0	0	0	0	0
ENSG00000290734	0	0	0	0	0	0
ENSG00000171478	4	0	5	0	0	2
ENSG00000230241	0	0	0	0	0	0
ENSG00000233139	0	0	0	0	0	0
ENSG00000201517	0	0	0	0	0	0
ENSG00000225198	0	0	0	0	0	0
ENSG00000238032	0	0	0	0	0	0
ENSG00000165583	0	0	0	0	0	0
ENSG00000234780	0	0	0	0	0	0
ENSG00000252856	0	0	0	0	0	0
ENSG00000204368	0	0	0	0	0	0
ENSG00000231568	0	0	0	0	0	0
ENSG00000229662	0	0	0	0	0	0
ENSG00000126752	0	0	0	0	0	0
ENSG00000232813	0	0	0	0	0	0
ENSG00000241207	0	0	0	0	0	0
ENSG00000237345	0	0	0	0	0	0
ENSG00000204648	0	0	0	0	0	0
ENSG00000290708	0	0	0	0	0	0
ENSG00000234391	0	0	0	0	0	0
ENSG00000227302	0	0	0	0	0	0
ENSG00000230100	0	0	0	0	0	0
ENSG00000270747	0	0	0	0	0	0
ENSG00000165584	0	0	0	0	0	0
ENSG00000225055	0	0	0	0	0	0
ENSG00000234448	0	0	0	0	0	0
ENSG00000268009	0	0	0	0	0	0
ENSG00000269791	0	0	0	0	0	0
ENSG00000231603	0	0	0	0	0	0
ENSG00000231489	0	0	0	0	0	0
ENSG00000235350	0	0	0	0	0	0
ENSG00000226971	0	0	1	0	0	0
ENSG00000017483	10	18	23	9	22	13
ENSG00000068438	322	409	352	283	423	371
ENSG00000224292	3	7	2	2	1	3
ENSG00000102312	107	118	128	91	131	91
ENSG00000147155	3889	4670	4494	3984	5092	6403
ENSG00000286268	2464	3091	2967	2614	3287	4329
ENSG00000276823	1	2	2	4	3	2
ENSG00000068354	219	269	324	241	344	447
ENSG00000204620	61	88	78	81	76	136
ENSG00000102317	691	878	830	700	941	1438
ENSG00000228343	44	44	31	23	42	55
ENSG00000279528	21	16	29	25	31	19
ENSG00000220125	0	0	0	0	0	0
ENSG00000101940	1629	1874	1869	1614	2327	2275
ENSG00000231725	0	0	0	0	0	0
ENSG00000015285	434	514	495	368	504	652
ENSG00000101945	180	157	204	114	219	275
ENSG00000232828	51	62	69	38	58	92
ENSG00000206723	1	0	0	0	0	0
ENSG00000171433	28	33	24	24	35	27
ENSG00000233585	41	48	48	19	58	34
ENSG00000207367	0	1	0	0	0	0
ENSG00000102145	3	1	1	0	4	5
ENSG00000094631	2058	2196	2256	1521	2844	6459
ENSG00000187682	7	0	0	2	2	6
ENSG00000102109	105	76	89	111	106	85
ENSG00000102103	1030	1135	1149	1088	1404	1469
ENSG00000126768	1103	1268	1183	1101	1430	1083
ENSG00000102100	650	566	683	529	660	576
ENSG00000102096	246	281	317	204	255	510
ENSG00000068308	996	1205	1284	969	1450	1729
ENSG00000279155	1	2	6	2	6	14
ENSG00000288908	1	13	10	4	12	9
ENSG00000223309	1	4	1	2	5	4
ENSG00000102057	62	72	68	39	108	92
ENSG00000068400	1380	1327	1518	1016	1875	1774
ENSG00000068323	1581	1854	2001	1440	2218	2622
ENSG00000147144	336	387	357	242	531	689
ENSG00000243279	196	211	257	202	245	231
ENSG00000288053	875	990	1023	848	1222	1338
ENSG00000196998	1119	1252	1318	1047	1633	1944
ENSG00000206936	2	0	4	3	2	3
ENSG00000068394	317	402	429	396	372	433
ENSG00000265033	1	1	1	0	1	0
ENSG00000280116	1	0	1	0	2	2
ENSG00000289245	4	2	3	1	1	0
ENSG00000269313	385	326	330	260	473	480
ENSG00000279422	12	9	8	8	17	16
ENSG00000102007	413	486	450	478	559	520
ENSG00000012211	329	377	373	350	499	416
ENSG00000102003	22	23	30	23	42	21
ENSG00000237341	2	3	3	4	2	3
ENSG00000102001	2	7	7	8	15	10
ENSG00000230216	17	25	9	14	1	36
ENSG00000101997	378	513	499	474	565	518
ENSG00000049768	60	79	85	70	99	660
ENSG00000290184	72	66	82	73	81	321
ENSG00000286181	98	103	107	105	101	395
ENSG00000049769	167	178	214	166	239	512
ENSG00000270012	20	6	16	2	50	30
ENSG00000286031	23	27	27	25	48	103
ENSG00000215274	0	0	0	1	0	1
ENSG00000224659	0	0	0	0	0	0
ENSG00000274274	0	0	0	0	0	0
ENSG00000275113	0	0	0	0	0	0
ENSG00000236737	0	0	0	0	0	0
ENSG00000237671	0	0	0	0	0	0
ENSG00000227488	0	0	0	0	0	0
ENSG00000236362	0	0	0	0	0	0
ENSG00000216649	0	0	0	0	0	0
ENSG00000215269	0	0	0	0	0	0
ENSG00000224902	0	0	0	0	0	0
ENSG00000189064	0	0	0	0	0	0
ENSG00000205777	0	0	0	0	0	0
ENSG00000213856	1	1	1	2	4	0
ENSG00000227391	1	0	0	0	0	0
ENSG00000068985	0	0	0	0	0	0
ENSG00000101951	0	0	0	0	0	0
ENSG00000234390	12	20	25	6	11	11
ENSG00000273820	60	51	78	56	66	71
ENSG00000220132	0	0	0	0	0	0
ENSG00000171365	640	419	681	260	796	1254
ENSG00000201341	0	0	0	1	0	0
ENSG00000207758	0	0	0	0	0	0
ENSG00000207768	0	0	0	0	0	0
ENSG00000207785	0	0	0	0	0	0
ENSG00000208015	0	0	0	0	0	0
ENSG00000211538	0	0	0	0	0	0
ENSG00000239057	0	0	0	0	0	0
ENSG00000207970	0	0	0	0	0	0
ENSG00000272080	0	0	0	0	0	0
ENSG00000181977	0	0	0	0	0	0
ENSG00000288783	0	0	0	0	0	0
ENSG00000202495	0	0	0	0	0	2
ENSG00000147081	0	0	0	0	0	0
ENSG00000147082	3	9	3	4	5	14
ENSG00000274588	2	0	1	0	0	1
ENSG00000158352	105	108	157	52	104	102
ENSG00000222303	0	0	0	0	0	0
ENSG00000226881	0	0	0	0	0	0
ENSG00000130385	0	0	0	0	0	0
ENSG00000238190	0	0	0	0	0	0
ENSG00000227493	0	0	0	0	0	0
ENSG00000230926	0	0	0	0	0	0
ENSG00000230317	0	1	0	0	0	4
ENSG00000237926	0	0	0	0	0	0
ENSG00000229151	0	2	1	0	2	5
ENSG00000287767	0	0	0	0	0	2
ENSG00000122824	31	39	31	15	40	84
ENSG00000226530	3	3	1	1	1	0
ENSG00000187690	2	1	0	0	1	0
ENSG00000196368	2	1	5	0	4	6
ENSG00000234766	0	0	0	0	0	0
ENSG00000224109	0	0	0	0	0	0
ENSG00000283093	0	0	0	0	0	0
ENSG00000223591	0	0	0	0	0	0
ENSG00000189369	222	266	326	211	321	205
ENSG00000179222	2020	2275	2502	1916	2489	1336
ENSG00000236576	0	0	1	0	2	2
ENSG00000252377	2	0	2	0	0	0
ENSG00000228827	0	0	0	0	0	0
ENSG00000232951	0	0	0	0	0	0
ENSG00000237528	0	0	0	0	0	0
ENSG00000232562	0	0	0	0	0	0
ENSG00000182776	0	0	0	0	0	0
ENSG00000279750	0	0	0	0	0	0
ENSG00000187243	39	34	60	33	61	28
ENSG00000221705	0	0	2	0	0	0
ENSG00000154545	41	32	107	34	62	28
ENSG00000221475	0	0	2	0	1	0
ENSG00000287215	0	0	0	0	0	0
ENSG00000179028	0	0	0	0	0	0
ENSG00000276474	0	0	0	0	0	0
ENSG00000275335	0	0	0	0	0	0
ENSG00000155622	0	0	0	0	0	0
ENSG00000225957	0	0	0	0	0	0
ENSG00000276897	0	0	0	0	0	0
ENSG00000224556	0	0	0	0	0	0
ENSG00000250084	0	0	0	0	0	0
ENSG00000278358	0	0	0	0	0	0
ENSG00000278160	0	0	0	0	0	0
ENSG00000275643	0	0	0	0	0	0
ENSG00000204379	0	0	0	0	0	1
ENSG00000223395	0	0	0	0	0	0
ENSG00000204382	0	0	0	0	0	2
ENSG00000277289	0	0	0	0	0	0
ENSG00000227058	0	0	0	0	0	0
ENSG00000231593	0	0	0	0	0	0
ENSG00000228771	0	0	0	0	0	0
ENSG00000185319	0	0	0	0	0	0
ENSG00000197185	0	0	0	0	0	0
ENSG00000234792	0	0	0	0	0	0
ENSG00000290686	0	0	0	0	0	0
ENSG00000157965	0	0	0	0	0	0
ENSG00000187754	0	0	0	0	0	0
ENSG00000228354	0	0	0	0	0	0
ENSG00000222608	0	0	0	0	0	0
ENSG00000225508	0	0	0	0	0	0
ENSG00000237275	0	0	0	0	0	0
ENSG00000241476	0	0	0	0	0	0
ENSG00000223958	0	0	0	0	0	0
ENSG00000225397	0	0	0	0	0	0
ENSG00000229826	0	0	0	0	0	0
ENSG00000268447	0	0	0	0	0	0
ENSG00000269281	0	0	0	0	0	0
ENSG00000226867	0	0	0	0	0	0
ENSG00000204363	0	0	0	0	0	0
ENSG00000229885	0	0	0	0	0	0
ENSG00000171405	0	0	0	0	0	0
ENSG00000196395	0	0	0	0	0	0
ENSG00000224781	0	2	1	1	0	1
ENSG00000171402	4	2	5	3	7	1
ENSG00000179304	584	536	582	427	818	753
ENSG00000286118	4	1	2	0	0	0
ENSG00000268350	612	552	607	431	878	778
ENSG00000184194	11	5	14	8	10	6
ENSG00000270497	0	0	0	0	2	2
ENSG00000184205	271	1104	266	588	381	1794
ENSG00000234019	1	2	2	1	7	5
ENSG00000232593	117	52	104	49	182	180
ENSG00000235224	0	0	0	0	0	0
ENSG00000231340	17	5	15	3	10	22
ENSG00000227329	5	4	10	3	3	10
ENSG00000126012	1754	1715	2100	1072	2418	3393
ENSG00000276575	3	6	0	2	1	13
ENSG00000277474	8	9	8	3	6	44
ENSG00000235262	0	2	1	1	0	0
ENSG00000124313	173	165	183	112	206	236
ENSG00000226299	0	0	0	0	0	0
ENSG00000207408	0	0	0	0	0	0
ENSG00000236571	0	0	0	0	0	0
ENSG00000234413	0	0	0	0	0	0
ENSG00000072501	1113	1237	1541	832	1303	1734
ENSG00000278204	0	0	0	0	0	1
ENSG00000158423	10	4	10	5	6	17
ENSG00000072506	2691	3098	3238	2851	3343	2865
ENSG00000233250	19	4	13	9	10	14
ENSG00000235416	0	0	0	0	0	0
ENSG00000199422	0	0	0	0	0	0
ENSG00000086758	3628	3482	4955	2078	4625	3705
ENSG00000271886	0	0	0	0	2	1
ENSG00000208012	0	0	0	0	0	0
ENSG00000224735	0	0	0	0	0	0
ENSG00000226110	0	0	0	0	0	0
ENSG00000229037	2	0	0	0	2	0
ENSG00000235916	0	0	0	1	1	1
ENSG00000201618	0	0	0	0	0	0
ENSG00000172943	994	1015	1130	706	1569	1477
ENSG00000184083	96	99	120	48	151	164
ENSG00000224949	0	0	0	0	0	0
ENSG00000196632	108	92	134	75	116	311
ENSG00000234566	1	0	0	0	0	0
ENSG00000207104	1	0	0	0	0	0
ENSG00000158526	574	649	716	582	715	631
ENSG00000102302	109	112	119	106	156	170
ENSG00000130119	315	316	381	223	424	276
ENSG00000215197	0	0	0	0	0	1
ENSG00000102313	1	0	0	0	0	2
ENSG00000102316	1078	1307	1407	1063	1412	800
ENSG00000221716	0	1	0	0	1	0
ENSG00000275387	0	0	0	0	0	0
ENSG00000067445	342	294	348	164	456	512
ENSG00000221750	0	0	0	0	0	0
ENSG00000158571	481	446	551	308	691	1107
ENSG00000169188	431	448	536	378	554	506
ENSG00000158578	10	50	14	15	16	27
ENSG00000278283	0	0	0	0	0	0
ENSG00000234466	0	0	0	0	0	0
ENSG00000238269	0	2	0	0	0	4
ENSG00000234068	0	0	0	0	0	2
ENSG00000278319	0	0	0	0	0	0
ENSG00000276929	0	0	0	0	0	0
ENSG00000182518	92	130	165	99	131	110
ENSG00000186678	0	0	0	0	0	0
ENSG00000229760	0	0	0	0	0	0
ENSG00000231947	1	0	0	0	0	0
ENSG00000238047	0	0	0	0	0	0
ENSG00000158639	2	0	1	2	1	1
ENSG00000204279	0	0	0	0	0	0
ENSG00000232765	0	0	0	0	0	0
ENSG00000290748	0	0	0	0	0	0
ENSG00000283334	0	0	0	0	0	0
ENSG00000266328	0	0	0	0	0	0
ENSG00000187601	165	155	202	157	188	141
ENSG00000247746	27	46	66	28	46	48
ENSG00000288739	8	16	17	10	11	14
ENSG00000277516	0	0	0	0	0	0
ENSG00000200635	0	0	0	0	0	0
ENSG00000235136	0	0	0	0	0	0
ENSG00000189299	0	0	0	0	0	0
ENSG00000229594	0	0	0	0	0	0
ENSG00000169164	0	0	0	0	0	0
ENSG00000290520	0	0	0	0	0	0
ENSG00000083750	116	70	127	83	128	164
ENSG00000227486	0	1	7	2	3	7
ENSG00000214745	0	0	0	0	0	0
ENSG00000102349	52	55	65	24	63	77
ENSG00000234135	1	0	0	0	0	0
ENSG00000188021	584	639	799	522	735	501
ENSG00000230105	0	0	2	0	0	1
ENSG00000204272	72	107	128	84	79	102
ENSG00000237748	6	5	3	4	1	0
ENSG00000204271	212	125	203	109	256	246
ENSG00000224799	0	0	2	0	1	1
ENSG00000237708	0	0	0	0	0	0
ENSG00000186787	119	100	80	81	147	101
ENSG00000226310	9	2	12	4	6	5
ENSG00000147059	65	59	40	31	78	45
ENSG00000286977	14	8	7	5	15	13
ENSG00000231765	0	0	0	0	0	1
ENSG00000165591	265	221	260	168	230	147
ENSG00000231831	2	10	5	4	6	9
ENSG00000198455	400	739	402	616	580	532
ENSG00000215174	6	1	7	0	12	3
ENSG00000227427	0	0	0	0	0	0
ENSG00000198205	92	127	96	83	113	133
ENSG00000228004	0	0	0	0	0	0
ENSG00000235124	3	1	0	1	0	1
ENSG00000236852	0	1	1	3	1	0
ENSG00000235170	0	0	0	0	0	0
ENSG00000228182	0	0	0	0	0	0
ENSG00000234570	0	0	0	0	0	0
ENSG00000277499	0	0	0	0	0	0
ENSG00000235437	298	267	292	174	351	254
ENSG00000230823	0	1	0	0	0	0
ENSG00000186767	32	35	49	19	53	53
ENSG00000233661	3	2	4	4	3	0
ENSG00000131089	147	143	210	109	176	177
ENSG00000231729	0	0	0	0	0	0
ENSG00000288661	2	5	19	5	7	7
ENSG00000236813	0	0	0	0	0	0
ENSG00000222532	0	0	0	0	0	0
ENSG00000232794	0	1	0	0	0	0
ENSG00000226010	0	0	0	0	0	0
ENSG00000184675	176	104	191	69	224	207
ENSG00000287370	0	2	5	0	2	3
ENSG00000244006	1	0	1	0	1	0
ENSG00000198881	0	2	1	1	1	2
ENSG00000102043	9	8	9	8	8	7
ENSG00000213754	1	5	7	1	3	3
ENSG00000283349	0	0	0	0	0	0
ENSG00000230889	2	0	0	0	0	0
ENSG00000227261	0	0	0	0	0	0
ENSG00000226502	0	0	0	0	0	0
ENSG00000225814	0	0	0	0	0	0
ENSG00000236982	0	0	0	0	0	0
ENSG00000126970	71	88	88	55	92	155
ENSG00000102053	40	16	46	11	37	44
ENSG00000237971	0	0	0	0	0	0
ENSG00000225569	0	0	0	0	0	0
ENSG00000231857	0	2	0	0	0	0
ENSG00000237963	0	0	1	0	0	0
ENSG00000228158	5	2	10	3	7	5
ENSG00000001497	415	500	506	343	520	571
ENSG00000227534	1	0	1	0	0	0
ENSG00000227942	0	0	0	0	1	0
ENSG00000147065	5469	7347	7044	5124	6756	3482
ENSG00000231809	0	0	0	0	0	0
ENSG00000276689	0	0	0	0	0	0
ENSG00000233833	0	0	0	0	0	0
ENSG00000230039	1	0	0	0	1	2
ENSG00000237311	0	1	0	0	0	0
ENSG00000217835	2	0	1	0	0	0
ENSG00000274536	34	78	26	32	61	179
ENSG00000284567	9	11	1	3	6	26
ENSG00000155659	868	1370	1195	827	1014	1067
ENSG00000215168	0	0	0	0	0	0
ENSG00000237294	3	3	2	0	0	1
ENSG00000089472	99	107	131	68	83	101
ENSG00000231356	0	0	0	0	0	0
ENSG00000226820	0	0	0	0	0	0
ENSG00000235892	0	0	0	0	0	0
ENSG00000131080	5	4	1	1	3	4
ENSG00000222667	0	0	0	0	0	0
ENSG00000226280	0	0	0	0	0	1
ENSG00000233710	0	0	0	0	0	0
ENSG00000169083	2057	1740	2441	1414	2536	2912
ENSG00000234201	0	0	0	0	0	0
ENSG00000079482	26	49	27	30	26	58
ENSG00000260118	0	2	0	0	0	1
ENSG00000228328	2	4	1	1	4	0
ENSG00000252145	0	0	0	0	0	0
ENSG00000228125	0	0	1	1	0	1
ENSG00000206646	0	0	1	0	0	0
ENSG00000225925	0	0	0	0	0	0
ENSG00000289038	8	15	9	8	7	18
ENSG00000181704	894	888	1176	693	1117	809
ENSG00000206747	0	0	0	0	0	0
ENSG00000236735	2	2	0	0	0	1
ENSG00000234463	0	0	0	0	0	0
ENSG00000130052	577	610	698	440	685	1017
ENSG00000232267	0	0	0	0	0	0
ENSG00000213740	37	53	59	55	43	49
ENSG00000090776	760	851	918	842	912	1032
ENSG00000181191	189	204	251	171	224	164
ENSG00000172186	0	0	0	0	0	0
ENSG00000215162	0	0	0	0	0	0
ENSG00000231706	0	0	0	0	0	0
ENSG00000130054	33	27	20	18	32	19
ENSG00000228160	0	0	0	0	0	0
ENSG00000158813	70	99	101	85	107	55
ENSG00000285776	0	0	0	0	0	0
ENSG00000212434	0	0	0	0	0	0
ENSG00000233229	0	0	1	0	0	0
ENSG00000211991	0	0	0	0	0	0
ENSG00000286077	23	26	30	30	32	20
ENSG00000147160	1	0	0	0	0	0
ENSG00000189401	0	0	0	0	0	0
ENSG00000226579	0	0	0	0	0	0
ENSG00000235382	0	0	0	0	0	0
ENSG00000089289	235	299	310	230	291	366
ENSG00000220925	58	81	89	71	69	97
ENSG00000203588	0	1	2	5	2	5
ENSG00000184210	0	0	0	0	2	0
ENSG00000242657	0	0	0	0	0	0
ENSG00000204195	0	0	0	0	0	0
ENSG00000200473	0	0	0	0	0	0
ENSG00000186912	1	0	3	0	0	2
ENSG00000120500	3	2	6	7	7	12
ENSG00000120509	231	261	328	253	276	199
ENSG00000147127	6	1	4	5	6	2
ENSG00000090889	46	48	78	45	22	36
ENSG00000231053	1	0	0	0	0	0
ENSG00000201377	0	0	0	0	0	0
ENSG00000130055	1	0	1	0	3	2
ENSG00000284391	0	0	1	2	3	4
ENSG00000082458	67	82	102	47	61	63
ENSG00000200431	0	0	0	0	0	0
ENSG00000231651	0	3	1	1	1	0
ENSG00000120498	0	2	0	1	0	0
ENSG00000230187	0	0	0	0	0	0
ENSG00000277492	0	0	0	0	0	0
ENSG00000280704	0	0	0	0	0	0
ENSG00000213747	0	0	0	0	0	1
ENSG00000165349	0	0	0	0	0	1
ENSG00000230629	8	11	18	12	18	12
ENSG00000229324	0	0	0	0	0	1
ENSG00000212605	0	0	0	0	0	0
ENSG00000227536	2	3	3	4	4	4
ENSG00000147164	531	562	687	438	663	451
ENSG00000184481	357	353	447	311	477	567
ENSG00000204165	1	2	0	1	3	16
ENSG00000285171	104	139	116	81	113	227
ENSG00000147168	144	171	141	104	130	262
ENSG00000184634	672	668	863	401	907	644
ENSG00000196338	28	24	28	17	25	69
ENSG00000228427	6	8	12	4	5	6
ENSG00000169562	5853	6322	6869	5390	7315	6723
ENSG00000147130	820	728	905	494	1120	801
ENSG00000147140	2328	2793	2983	2265	3135	3236
ENSG00000147166	14	3	9	8	7	17
ENSG00000224208	0	0	0	0	0	0
ENSG00000213706	1	0	1	0	3	5
ENSG00000147133	429	442	611	310	633	648
ENSG00000275975	0	0	0	0	0	1
ENSG00000229601	0	0	1	0	2	0
ENSG00000213018	6	6	3	2	6	5
ENSG00000199751	0	0	0	0	0	0
ENSG00000243468	4	2	2	1	3	2
ENSG00000215120	0	3	0	0	0	0
ENSG00000147162	1757	1317	2025	911	2602	2615
ENSG00000147174	22	10	31	14	36	52
ENSG00000186810	10	12	17	5	19	18
ENSG00000291017	0	0	0	0	0	0
ENSG00000237265	0	0	0	0	0	0
ENSG00000283599	0	2	0	0	0	5
ENSG00000230934	0	0	0	0	0	0
ENSG00000281852	11	5	11	4	17	6
ENSG00000215115	0	0	0	0	0	0
ENSG00000226870	0	0	0	0	0	0
ENSG00000290713	0	0	0	0	0	0
ENSG00000237182	0	0	0	0	0	0
ENSG00000237717	0	0	0	0	0	0
ENSG00000290714	0	0	0	0	0	0
ENSG00000234442	0	0	0	0	0	0
ENSG00000215113	0	0	0	0	0	0
ENSG00000224617	0	0	0	0	0	0
ENSG00000229030	0	0	0	0	0	0
ENSG00000283178	1	0	0	0	0	0
ENSG00000204131	112	111	153	54	128	96
ENSG00000201392	0	0	0	0	0	0
ENSG00000196933	3	5	6	2	3	3
ENSG00000242732	373	334	416	256	442	685
ENSG00000225471	2	3	2	1	1	0
ENSG00000102309	333	315	433	299	398	206
ENSG00000239577	1	1	0	0	0	0
ENSG00000186871	17	12	20	3	6	5
ENSG00000198034	2984	3520	4098	3317	4009	5481
ENSG00000238926	0	0	0	0	0	0
ENSG00000125931	0	0	1	0	1	0
ENSG00000285547	171	159	198	113	199	115
ENSG00000147099	280	232	330	173	306	229
ENSG00000222810	0	1	0	0	0	0
ENSG00000067177	119	110	144	65	161	164
ENSG00000225858	0	0	0	0	0	0
ENSG00000231944	0	1	0	0	0	1
ENSG00000273788	0	0	0	0	0	0
ENSG00000213698	0	0	0	0	0	0
ENSG00000201271	0	0	0	0	0	0
ENSG00000184911	2	0	0	0	1	1
ENSG00000269911	3	0	1	0	2	2
ENSG00000268994	1	0	0	0	0	0
ENSG00000225396	0	0	0	0	0	0
ENSG00000269502	0	0	0	0	1	1
ENSG00000283594	0	0	0	0	0	0
ENSG00000275520	1	0	0	0	0	0
ENSG00000226725	0	0	0	0	0	0
ENSG00000184388	0	0	0	0	0	0
ENSG00000186288	0	0	0	0	0	0
ENSG00000231963	0	0	0	0	0	0
ENSG00000204118	0	0	0	0	0	0
ENSG00000186462	19	23	30	18	16	4
ENSG00000230311	9	23	20	10	10	18
ENSG00000237014	0	0	0	0	0	0
ENSG00000225664	0	0	0	0	0	0
ENSG00000207486	0	0	0	0	0	0
ENSG00000131264	0	0	0	0	0	0
ENSG00000233162	0	0	0	0	0	0
ENSG00000269904	1	1	1	0	2	2
ENSG00000237475	0	0	0	0	0	0
ENSG00000204116	68	55	73	43	80	32
ENSG00000230146	3	0	0	0	1	0
ENSG00000270641	1	2	2	0	0	7491
ENSG00000229807	0	2	2	0	0	14145
ENSG00000274655	0	0	0	0	0	245
ENSG00000291306	0	0	1	0	0	628
ENSG00000277577	0	0	1	0	0	360
ENSG00000278039	0	0	0	0	0	89
ENSG00000182707	0	0	0	0	0	0
ENSG00000230590	694	465	788	343	975	894
ENSG00000225470	261	226	336	197	358	539
ENSG00000274430	37	46	43	36	43	70
ENSG00000276784	47	50	62	49	50	97
ENSG00000271199	0	0	0	1	0	4
ENSG00000233984	4	5	8	1	2	14
ENSG00000203397	0	0	0	0	0	0
ENSG00000234969	6	0	5	3	8	17
ENSG00000223650	1	1	1	0	0	2
ENSG00000232928	0	2	2	0	0	4
ENSG00000280375	0	1	0	0	0	1
ENSG00000230986	0	0	0	0	0	0
ENSG00000224430	0	1	3	1	1	0
ENSG00000231549	1	0	0	0	1	0
ENSG00000204113	0	0	0	0	1	0
ENSG00000228492	97	76	116	37	139	77
ENSG00000271533	91	48	62	30	120	137
ENSG00000202566	0	1	3	0	4	2
ENSG00000212027	0	0	1	0	2	3
ENSG00000283534	0	0	1	0	2	3
ENSG00000265727	1	1	3	1	1	0
ENSG00000278421	4	5	11	2	8	12
ENSG00000273974	2	3	11	2	16	22
ENSG00000275254	1	7	9	7	16	28
ENSG00000275625	4	15	10	8	17	29
ENSG00000207820	0	0	0	0	0	0
ENSG00000199168	0	0	0	0	0	0
ENSG00000277922	1	1	4	2	1	0
ENSG00000187969	0	0	0	0	0	0
ENSG00000226515	0	0	0	0	0	0
ENSG00000213269	0	0	0	0	0	0
ENSG00000239745	0	0	1	0	0	0
ENSG00000230665	0	0	0	0	0	0
ENSG00000213695	0	1	1	0	2	0
ENSG00000147100	1956	1867	2217	1509	2239	3382
ENSG00000231206	0	2	3	0	1	0
ENSG00000131263	408	585	502	383	517	1077
ENSG00000230673	2	0	3	7	4	7
ENSG00000199885	0	0	0	0	0	0
ENSG00000050030	5	8	7	0	3	0
ENSG00000271589	0	0	0	0	0	0
ENSG00000131269	257	301	370	278	351	380
ENSG00000094841	103	132	149	130	135	183
ENSG00000229661	0	0	0	0	0	0
ENSG00000199601	0	0	0	0	0	0
ENSG00000232186	2	2	3	2	6	6
ENSG00000102383	3	6	14	7	12	9
ENSG00000233254	2	1	3	0	2	2
ENSG00000237089	0	0	0	0	0	0
ENSG00000224775	0	0	0	0	0	0
ENSG00000215105	39	33	50	20	42	18
ENSG00000186675	0	0	0	0	1	0
ENSG00000233063	0	0	0	0	0	0
ENSG00000226753	0	0	0	0	0	0
ENSG00000226854	0	0	0	0	0	0
ENSG00000232332	0	0	0	0	0	0
ENSG00000102390	175	202	205	162	217	249
ENSG00000237252	0	0	0	0	0	0
ENSG00000201826	0	0	0	0	0	0
ENSG00000274398	0	0	0	0	0	0
ENSG00000213684	1	0	0	0	0	0
ENSG00000198934	25	23	30	14	19	12
ENSG00000223259	0	0	0	0	0	0
ENSG00000235447	0	0	0	0	0	0
ENSG00000280870	1	1	0	0	0	1
ENSG00000283242	0	0	0	0	0	0
ENSG00000207995	0	0	0	0	0	0
ENSG00000201447	0	0	0	0	0	0
ENSG00000234404	0	0	0	0	0	0
ENSG00000196468	0	0	0	0	0	0
ENSG00000085224	561	640	785	434	647	678
ENSG00000237106	0	0	0	1	0	0
ENSG00000102158	2150	2519	3011	2036	2523	1428
ENSG00000200906	0	0	0	0	0	1
ENSG00000263410	0	0	0	0	0	0
ENSG00000131174	793	750	1000	659	965	656
ENSG00000248503	5	12	6	3	4	5
ENSG00000165240	176	181	215	117	206	134
ENSG00000102144	3672	4332	5221	3170	4671	3409
ENSG00000226784	66	69	93	60	61	26
ENSG00000187325	112	148	147	99	138	141
ENSG00000223592	0	0	0	0	0	0
ENSG00000173198	18	25	37	16	14	13
ENSG00000224755	0	0	0	0	0	0
ENSG00000235061	0	0	0	0	0	0
ENSG00000179300	0	0	0	0	0	0
ENSG00000271433	0	0	0	0	0	0
ENSG00000147145	2	1	0	0	0	0
ENSG00000227645	0	0	0	0	0	0
ENSG00000283622	0	0	0	0	0	0
ENSG00000078589	6	17	10	13	3	22
ENSG00000232168	0	0	0	0	0	0
ENSG00000147138	21	8	20	1	12	17
ENSG00000271005	0	0	0	0	0	0
ENSG00000225025	0	0	0	0	0	0
ENSG00000078596	30	49	81	34	44	91
ENSG00000270268	0	0	0	0	0	0
ENSG00000122145	0	0	0	0	0	2
ENSG00000278530	1	2	10	1	3	0
ENSG00000174016	0	0	0	0	0	0
ENSG00000230247	0	0	0	0	0	0
ENSG00000228051	0	0	0	0	0	0
ENSG00000228612	0	1	0	1	0	2
ENSG00000165288	227	292	398	180	328	341
ENSG00000225715	0	1	2	0	1	0
ENSG00000289132	1	1	9	2	3	4
ENSG00000239008	0	0	0	0	0	0
ENSG00000212623	0	0	0	0	0	0
ENSG00000073905	35	24	27	30	32	32
ENSG00000212546	0	0	0	0	0	0
ENSG00000284618	0	0	1	0	1	0
ENSG00000198157	85	101	128	89	93	160
ENSG00000131171	363	478	585	312	413	393
ENSG00000231875	0	0	0	0	0	0
ENSG00000224523	0	0	0	1	1	0
ENSG00000288059	0	0	3	1	0	0
ENSG00000233446	0	0	0	0	0	0
ENSG00000206826	0	0	0	0	0	0
ENSG00000228041	0	0	0	0	0	0
ENSG00000213653	0	0	0	0	0	0
ENSG00000202183	0	0	0	0	0	0
ENSG00000236365	0	0	0	0	0	0
ENSG00000232735	0	0	0	0	0	0
ENSG00000279437	0	0	1	2	0	0
ENSG00000196767	0	0	1	2	0	0
ENSG00000236870	0	0	0	0	0	0
ENSG00000215102	1	1	0	1	1	0
ENSG00000183035	0	0	0	0	0	0
ENSG00000072133	21	30	35	17	27	21
ENSG00000221494	0	0	0	0	0	0
ENSG00000165259	41	47	33	31	45	48
ENSG00000233484	0	0	0	0	0	0
ENSG00000237211	0	0	0	0	0	0
ENSG00000229547	0	0	0	0	0	3
ENSG00000230781	0	0	0	0	0	0
ENSG00000155008	564	609	691	454	692	464
ENSG00000184788	83	83	115	76	119	72
ENSG00000283446	0	0	0	0	0	0
ENSG00000276391	0	0	0	0	0	0
ENSG00000235461	0	0	0	0	0	0
ENSG00000147180	9	13	27	9	16	14
ENSG00000124429	8	7	13	8	10	4
ENSG00000283435	0	0	0	0	0	0
ENSG00000223707	0	0	0	0	0	0
ENSG00000276892	0	0	0	0	0	0
ENSG00000188419	193	224	239	158	224	215
ENSG00000199051	0	0	0	0	0	0
ENSG00000199567	0	0	0	0	0	0
ENSG00000234039	0	0	0	0	0	0
ENSG00000225536	0	0	1	0	2	1
ENSG00000223574	0	0	0	0	0	0
ENSG00000126733	0	0	0	0	0	0
ENSG00000215093	4	6	4	6	5	10
ENSG00000223772	0	0	0	0	0	0
ENSG00000277717	0	0	0	0	0	0
ENSG00000231478	0	0	0	0	0	0
ENSG00000271290	0	0	0	0	0	0
ENSG00000236190	0	0	0	0	0	0
ENSG00000271457	0	0	0	0	0	0
ENSG00000200422	0	0	0	0	0	0
ENSG00000230478	0	3	1	0	0	1
ENSG00000102271	8	7	19	11	22	31
ENSG00000237506	296	273	406	255	358	19
ENSG00000282914	0	0	0	0	0	0
ENSG00000271205	0	0	0	0	0	0
ENSG00000289575	0	0	0	0	0	0
ENSG00000270446	0	0	0	0	0	0
ENSG00000271056	0	0	0	0	0	0
ENSG00000230706	0	0	0	0	0	0
ENSG00000230956	0	0	0	0	0	0
ENSG00000252016	0	0	0	0	0	0
ENSG00000271693	0	0	0	0	0	0
ENSG00000147183	0	0	0	0	0	0
ENSG00000271157	0	0	0	0	0	0
ENSG00000232576	0	0	0	0	0	0
ENSG00000270745	0	0	0	0	0	0
ENSG00000224065	0	0	0	0	0	0
ENSG00000225012	1	0	0	0	0	0
ENSG00000153779	0	0	0	0	0	0
ENSG00000227581	1	2	2	0	1	3
ENSG00000226081	0	0	0	1	0	1
ENSG00000274022	0	0	0	0	0	0
ENSG00000227434	0	0	0	0	0	0
ENSG00000229667	0	0	0	0	0	0
ENSG00000207515	0	0	0	0	0	0
ENSG00000206062	0	0	0	0	0	0
ENSG00000234161	0	0	0	0	1	0
ENSG00000236413	0	0	0	0	0	0
ENSG00000174740	12	4	13	6	12	10
ENSG00000230275	0	0	0	0	0	0
ENSG00000102290	0	0	1	0	0	0
ENSG00000222440	0	0	0	0	0	0
ENSG00000234702	1	2	0	1	1	0
ENSG00000289479	1	0	1	0	0	0
ENSG00000229132	72	88	113	74	86	89
ENSG00000215089	11	2	8	4	6	4
ENSG00000230543	0	0	0	0	0	0
ENSG00000225912	1	0	1	0	0	0
ENSG00000285445	0	0	1	0	0	0
ENSG00000237873	0	0	0	0	0	0
ENSG00000234130	0	1	0	0	1	2
ENSG00000234322	2	6	2	5	2	5
ENSG00000237381	0	0	0	0	0	0
ENSG00000228301	0	0	0	0	0	0
ENSG00000186310	19	16	23	14	20	17
ENSG00000179083	0	0	1	0	1	0
ENSG00000270826	0	0	0	0	0	0
ENSG00000212495	0	0	0	0	0	0
ENSG00000202410	0	0	0	0	0	0
ENSG00000227521	0	0	0	0	0	0
ENSG00000232293	0	0	0	0	0	0
ENSG00000231001	0	0	0	0	0	0
ENSG00000221187	0	0	0	0	0	0
ENSG00000271094	0	0	0	0	0	0
ENSG00000223467	0	0	0	0	0	0
ENSG00000201567	0	0	0	0	0	0
ENSG00000215085	0	0	0	0	0	0
ENSG00000236185	0	0	0	0	0	0
ENSG00000226307	0	0	0	0	0	0
ENSG00000235425	0	0	0	0	0	0
ENSG00000270583	1	0	0	0	0	0
ENSG00000232842	0	1	0	0	0	1
ENSG00000242998	0	0	0	0	0	0
ENSG00000203262	0	0	0	0	0	0
ENSG00000286523	13	14	15	6	9	0
ENSG00000232069	0	0	0	0	0	0
ENSG00000271209	1	0	0	0	0	0
ENSG00000223260	0	0	0	0	0	0
ENSG00000229693	0	0	0	0	0	0
ENSG00000147202	320	485	436	294	390	512
ENSG00000207426	0	0	0	0	0	0
ENSG00000204086	1	8	3	1	0	1
ENSG00000214628	0	0	0	0	0	1
ENSG00000277900	0	0	1	0	0	0
ENSG00000265260	0	0	0	0	0	0
ENSG00000236256	19	18	18	8	19	31
ENSG00000233887	0	0	0	0	0	0
ENSG00000237752	0	0	0	0	0	0
ENSG00000234889	0	0	0	0	0	0
ENSG00000236243	0	0	0	0	0	0
ENSG00000271322	0	0	0	0	0	0
ENSG00000213704	5	5	1	1	0	2
ENSG00000226837	0	0	0	0	0	0
ENSG00000281566	0	0	0	0	0	0
ENSG00000270308	0	0	0	0	0	0
ENSG00000215070	0	1	0	0	1	0
ENSG00000229946	0	0	0	0	0	0
ENSG00000252296	0	0	0	0	0	0
ENSG00000236988	0	0	0	0	1	0
ENSG00000230592	3	1	3	0	2	1
ENSG00000165194	24	9	34	11	31	17
ENSG00000000005	2	0	0	0	0	0
ENSG00000000003	1364	1362	1613	1188	1433	1127
ENSG00000102359	108	122	152	99	148	201
ENSG00000102362	214	215	238	166	254	282
ENSG00000223819	0	0	0	0	0	0
ENSG00000238116	0	0	0	0	0	0
ENSG00000275320	0	0	0	0	0	0
ENSG00000101811	140	146	215	111	167	128
ENSG00000202231	0	0	0	0	0	0
ENSG00000007952	3	2	3	5	3	4
ENSG00000239345	1	0	0	0	1	0
ENSG00000233680	0	0	0	0	1	0
ENSG00000179031	0	1	0	0	0	0
ENSG00000182489	0	1	1	0	1	4
ENSG00000182574	1	3	0	0	1	4
ENSG00000174225	4	0	2	1	1	2
ENSG00000188917	215	193	266	172	263	212
ENSG00000225839	0	0	0	0	0	0
ENSG00000126950	2	0	0	0	0	0
ENSG00000102384	19	16	34	19	27	12
ENSG00000231643	0	0	0	0	0	0
ENSG00000102385	1	0	3	0	0	2
ENSG00000102387	3	5	3	0	5	32
ENSG00000202024	0	0	0	0	0	0
ENSG00000270813	2	1	1	0	1	2
ENSG00000183911	0	1	0	0	1	2
ENSG00000126953	119	135	154	117	143	214
ENSG00000010671	87	112	136	61	100	64
ENSG00000241343	826	943	1100	828	1168	934
ENSG00000257529	1029	1226	1417	1053	1420	1124
ENSG00000102393	249	516	272	320	209	675
ENSG00000126945	1043	1240	1391	980	1266	1228
ENSG00000196440	122	113	123	77	161	269
ENSG00000234557	4	9	3	7	9	16
ENSG00000237682	1	0	1	0	0	1
ENSG00000126947	58	107	96	86	63	67
ENSG00000204072	58	75	60	53	82	41
ENSG00000290908	105	122	138	102	131	85
ENSG00000198960	284	361	318	273	366	241
ENSG00000102401	813	1003	1060	846	944	1245
ENSG00000228275	101	137	153	114	122	250
ENSG00000261101	3	5	3	2	1	9
ENSG00000207291	1	2	1	1	1	3
ENSG00000286000	1	1	0	0	0	3
ENSG00000184867	104	109	162	96	147	57
ENSG00000223753	0	0	0	0	0	0
ENSG00000212584	0	0	0	0	0	0
ENSG00000229090	0	0	0	0	0	0
ENSG00000178146	53	55	83	64	81	11
ENSG00000290798	3	1	3	1	4	17
ENSG00000126952	3	1	3	1	4	16
ENSG00000166432	138	91	160	68	178	282
ENSG00000235196	0	0	0	0	1	0
ENSG00000252810	0	0	0	0	0	0
ENSG00000235976	0	0	0	0	0	0
ENSG00000226119	0	0	0	0	0	0
ENSG00000234901	0	0	0	0	0	0
ENSG00000184905	2	10	3	1	10	3
ENSG00000204071	0	0	0	1	0	0
ENSG00000286794	0	0	0	0	0	0
ENSG00000184515	24	20	29	26	20	24
ENSG00000251525	0	0	0	0	0	0
ENSG00000290743	0	0	0	0	0	0
ENSG00000268235	0	0	0	0	0	0
ENSG00000269405	0	1	0	0	0	1
ENSG00000273746	0	0	0	0	0	0
ENSG00000269437	0	0	0	0	0	1
ENSG00000284800	3	0	0	0	0	1
ENSG00000231590	0	0	0	0	0	0
ENSG00000215029	0	0	0	0	0	0
ENSG00000158164	0	1	0	0	1	0
ENSG00000176318	0	0	0	1	0	0
ENSG00000290811	0	0	0	0	0	0
ENSG00000196970	0	0	0	0	0	0
ENSG00000125962	149	136	172	144	184	144
ENSG00000271147	100	103	140	100	130	85
ENSG00000270050	35	37	50	47	38	31
ENSG00000227211	0	0	0	0	0	0
ENSG00000198932	118	150	124	85	136	227
ENSG00000286327	0	4	2	2	2	2
ENSG00000252294	0	0	0	0	0	0
ENSG00000230320	0	0	0	0	0	2
ENSG00000158301	157	152	212	134	207	140
ENSG00000286237	80	77	104	65	115	59
ENSG00000198908	60	55	72	46	73	37
ENSG00000223546	21	22	21	19	27	40
ENSG00000232282	0	0	0	0	0	0
ENSG00000229954	1	0	0	0	0	0
ENSG00000237300	0	0	0	0	0	0
ENSG00000237628	0	0	0	0	0	0
ENSG00000228316	0	0	0	0	0	0
ENSG00000224471	0	0	0	0	0	0
ENSG00000226056	0	0	0	0	0	0
ENSG00000234886	0	0	0	0	0	0
ENSG00000227649	0	0	0	0	0	0
ENSG00000229794	0	1	0	0	0	0
ENSG00000239407	14	14	19	9	15	13
ENSG00000102128	3	2	4	0	1	0
ENSG00000234050	3	1	5	0	0	0
ENSG00000286846	4	2	6	1	8	13
ENSG00000224632	0	0	0	0	0	0
ENSG00000133169	14	31	22	8	13	14
ENSG00000147206	42	70	48	49	84	81
ENSG00000226241	0	1	0	0	0	4
ENSG00000233071	0	0	0	0	0	0
ENSG00000102409	116	112	123	98	119	94
ENSG00000180964	216	251	298	213	288	213
ENSG00000224692	0	0	0	0	0	0
ENSG00000204065	0	1	1	0	0	0
ENSG00000133134	10	11	10	17	21	14
ENSG00000182916	9	16	6	13	8	6
ENSG00000238049	0	0	0	0	0	0
ENSG00000185222	276	470	343	363	316	300
ENSG00000166681	477	535	686	527	527	731
ENSG00000281091	0	1	1	0	0	4
ENSG00000234405	4	4	3	1	0	2
ENSG00000172476	3	1	8	3	3	9
ENSG00000287619	6	6	2	3	2	14
ENSG00000133142	797	888	921	663	825	824
ENSG00000279894	2	2	3	0	6	7
ENSG00000196507	138	141	138	139	142	170
ENSG00000224031	0	0	0	0	0	0
ENSG00000172465	174	168	172	143	171	234
ENSG00000180284	0	0	1	1	2	0
ENSG00000123562	2157	2817	2838	2262	3009	2730
ENSG00000231154	43	56	59	40	40	47
ENSG00000188828	0	0	1	0	2	4
ENSG00000288597	4	4	14	2	6	5
ENSG00000179363	0	0	0	0	0	1
ENSG00000123560	20	8	32	2	10	10
ENSG00000123570	2	3	5	2	3	4
ENSG00000231728	1	1	5	0	3	4
ENSG00000222419	0	0	0	0	0	0
ENSG00000231787	0	0	0	0	1	0
ENSG00000276298	0	0	0	0	0	0
ENSG00000234345	1	0	1	0	0	1
ENSG00000158427	2	2	6	1	4	0
ENSG00000230312	0	0	0	0	0	0
ENSG00000227067	0	0	3	0	1	0
ENSG00000291310	2	1	0	1	1	0
ENSG00000123569	0	0	0	0	0	0
ENSG00000101812	0	0	0	0	0	0
ENSG00000235946	2	1	0	1	2	0
ENSG00000269226	2	2	4	2	3	2
ENSG00000269743	52	39	62	42	57	53
ENSG00000166707	3	2	2	0	7	3
ENSG00000123575	445	493	555	342	568	551
ENSG00000123576	0	1	0	0	0	0
ENSG00000189108	8	4	4	4	5	20
ENSG00000232665	0	0	0	0	0	1
ENSG00000223733	0	0	0	0	0	0
ENSG00000268629	0	0	0	0	0	0
ENSG00000181819	1	7	2	4	1	8
ENSG00000206864	0	0	0	0	0	0
ENSG00000123572	13	6	13	5	10	4
ENSG00000123561	3006	3377	3857	2782	3375	2380
ENSG00000230788	0	0	0	0	0	0
ENSG00000157502	20	10	23	20	24	92
ENSG00000256709	0	0	0	0	0	0
ENSG00000202407	0	0	0	0	0	0
ENSG00000224816	0	0	0	0	0	0
ENSG00000227657	0	0	0	0	0	0
ENSG00000277673	0	0	0	0	0	0
ENSG00000147231	31	19	30	23	25	47
ENSG00000263515	0	0	0	0	0	0
ENSG00000133135	914	1114	1219	838	1166	1233
ENSG00000133138	230	209	305	187	255	162
ENSG00000133131	825	871	1104	685	844	463
ENSG00000147223	66	74	58	66	63	31
ENSG00000165376	1503	1503	1520	1182	2270	355
ENSG00000231144	0	0	0	0	0	0
ENSG00000089682	252	299	321	156	371	282
ENSG00000198088	11	17	15	7	14	17
ENSG00000213569	15	13	13	15	11	11
ENSG00000199832	0	0	0	0	0	0
ENSG00000080572	0	0	0	0	1	0
ENSG00000204053	0	0	0	0	0	0
ENSG00000215007	4	4	0	3	4	13
ENSG00000214720	1	0	0	0	0	0
ENSG00000147234	1	3	5	0	3	3
ENSG00000227610	0	0	0	0	0	0
ENSG00000147224	514	648	673	523	600	843
ENSG00000289923	0	0	0	0	0	1
ENSG00000157514	332	1538	534	2635	288	3413
ENSG00000170935	11	17	9	13	12	144
ENSG00000080561	215	256	291	213	286	309
ENSG00000236064	1	0	5	0	0	0
ENSG00000207363	0	0	0	0	0	0
ENSG00000225728	0	0	0	0	0	0
ENSG00000277883	0	0	0	0	1	1
ENSG00000170925	0	0	0	0	0	0
ENSG00000101842	0	1	2	0	0	2
ENSG00000101843	263	326	383	221	364	274
ENSG00000101844	281	307	373	230	370	288
ENSG00000197565	8	2	4	4	7	4
ENSG00000189372	0	0	0	0	0	0
ENSG00000188153	80	54	82	33	66	42
ENSG00000207146	0	0	0	0	0	0
ENSG00000133124	0	0	1	0	0	2
ENSG00000237863	0	0	0	0	0	0
ENSG00000201443	0	0	0	0	0	0
ENSG00000275110	0	0	0	0	0	0
ENSG00000215000	0	0	0	0	0	0
ENSG00000101890	0	0	0	0	0	0
ENSG00000101888	85	110	129	87	116	109
ENSG00000233874	1	0	0	0	0	0
ENSG00000176076	6	2	5	4	6	1
ENSG00000068366	168	265	253	177	226	477
ENSG00000237319	0	0	0	0	0	0
ENSG00000289365	3	0	1	0	1	1
ENSG00000289870	0	0	0	0	0	1
ENSG00000252069	0	0	0	0	0	0
ENSG00000225381	0	0	0	0	0	0
ENSG00000157600	142	158	183	110	201	202
ENSG00000208013	0	0	0	0	0	0
ENSG00000265584	0	0	0	0	0	0
ENSG00000101935	152	141	186	137	173	110
ENSG00000208883	0	0	0	0	0	0
ENSG00000224142	0	0	0	0	0	0
ENSG00000133136	6	6	4	2	5	5
ENSG00000243978	5	11	16	2	12	5
ENSG00000287685	0	0	0	0	0	0
ENSG00000225366	0	0	0	0	2	0
ENSG00000228042	0	0	0	0	0	0
ENSG00000101938	13	27	18	15	16	8
ENSG00000077264	13	18	17	2	11	20
ENSG00000226112	0	0	0	0	0	0
ENSG00000234349	0	0	0	0	0	0
ENSG00000077274	24	8	27	18	24	8
ENSG00000077279	0	0	0	1	0	1
ENSG00000251954	0	0	0	0	0	0
ENSG00000223904	0	0	0	0	0	1
ENSG00000260802	145	160	173	98	222	347
ENSG00000229939	3	9	9	8	12	12
ENSG00000225031	49	65	96	56	53	98
ENSG00000236189	0	0	0	0	1	0
ENSG00000101901	344	351	383	265	419	476
ENSG00000201420	0	0	0	0	0	0
ENSG00000229487	1	1	5	1	5	10
ENSG00000072315	62	43	62	51	45	42
ENSG00000204025	0	0	0	0	0	0
ENSG00000271421	0	0	0	0	0	0
ENSG00000187823	11	4	18	14	16	13
ENSG00000271464	0	0	0	0	0	0
ENSG00000271400	0	0	0	0	0	0
ENSG00000182508	2	4	0	0	3	0
ENSG00000200436	0	0	0	0	0	0
ENSG00000213652	0	0	0	0	0	0
ENSG00000126016	134	161	176	108	153	170
ENSG00000283775	0	0	0	0	0	0
ENSG00000243011	0	0	0	0	0	0
ENSG00000286072	0	0	0	0	0	0
ENSG00000252930	0	0	0	0	0	0
ENSG00000286767	0	0	0	0	1	0
ENSG00000235329	0	0	0	0	0	0
ENSG00000220541	0	0	0	0	0	0
ENSG00000241743	4	1	0	2	2	6
ENSG00000270524	0	0	0	0	0	0
ENSG00000201674	0	0	0	0	0	0
ENSG00000207220	0	0	0	0	0	0
ENSG00000240327	0	0	0	0	0	0
ENSG00000212611	0	0	0	0	0	0
ENSG00000288595	0	0	0	0	0	0
ENSG00000230502	0	0	0	0	0	0
ENSG00000271686	0	0	0	0	0	0
ENSG00000226547	0	0	0	0	0	0
ENSG00000147246	0	0	1	0	0	0
ENSG00000224664	0	0	0	0	0	0
ENSG00000289287	0	0	0	0	0	0
ENSG00000208839	0	0	0	0	0	0
ENSG00000212100	0	0	0	0	0	0
ENSG00000222321	0	0	0	0	0	0
ENSG00000276158	0	0	0	0	0	0
ENSG00000221710	0	0	0	0	0	0
ENSG00000222715	0	1	0	0	0	0
ENSG00000224773	0	4	0	0	2	0
ENSG00000199001	0	0	0	0	0	1
ENSG00000270413	0	0	0	0	0	0
ENSG00000123496	129	163	154	88	168	50
ENSG00000222122	1	0	0	0	0	0
ENSG00000238223	0	0	0	0	0	0
ENSG00000236080	0	0	0	0	0	0
ENSG00000130224	2	6	5	4	8	5
ENSG00000271907	0	0	0	0	0	0
ENSG00000212241	0	0	0	0	0	0
ENSG00000175718	0	0	0	0	0	0
ENSG00000235656	0	0	0	0	0	0
ENSG00000102021	0	0	0	0	0	0
ENSG00000274374	0	0	0	0	0	0
ENSG00000271021	2	0	3	2	1	0
ENSG00000271826	12	15	10	12	16	8
ENSG00000252441	0	0	0	0	0	0
ENSG00000102024	5867	6090	7934	5159	6528	1992
ENSG00000270431	0	0	0	0	0	1
ENSG00000227881	2	3	1	0	0	7
ENSG00000235244	20	14	12	12	15	53
ENSG00000234785	2	3	4	2	7	6
ENSG00000228532	40	34	60	32	31	31
ENSG00000229335	1	2	1	3	6	10
ENSG00000266828	0	0	0	0	0	0
ENSG00000231371	0	0	0	0	0	0
ENSG00000234558	2	1	7	3	2	1
ENSG00000180772	0	0	0	0	0	0
ENSG00000207033	0	0	0	0	0	0
ENSG00000268104	0	0	0	0	0	0
ENSG00000204019	0	0	0	0	0	0
ENSG00000236077	0	0	0	0	0	0
ENSG00000237860	0	0	0	0	0	0
ENSG00000230159	0	0	0	0	0	0
ENSG00000224217	0	0	0	0	1	0
ENSG00000206752	0	0	0	0	0	0
ENSG00000213526	0	0	1	0	0	0
ENSG00000238066	0	0	0	0	0	0
ENSG00000224314	0	0	0	0	0	0
ENSG00000279587	0	0	0	0	0	0
ENSG00000003096	42	47	43	43	45	39
ENSG00000200291	0	0	0	0	0	0
ENSG00000237458	1	0	0	0	0	0
ENSG00000234524	0	0	0	0	0	0
ENSG00000270619	0	0	0	0	0	0
ENSG00000131725	200	227	271	154	205	261
ENSG00000221463	0	0	0	0	0	0
ENSG00000147251	128	107	140	62	114	142
ENSG00000206862	0	0	0	0	0	0
ENSG00000230399	0	0	1	0	0	0
ENSG00000131724	3913	4002	4836	3065	4449	2495
ENSG00000239182	0	1	0	0	0	0
ENSG00000250995	54	75	61	28	62	47
ENSG00000174460	0	0	2	0	0	2
ENSG00000203650	24	6	19	8	15	8
ENSG00000224341	0	0	0	0	1	1
ENSG00000231270	2	0	0	0	5	2
ENSG00000175556	184	248	205	192	259	875
ENSG00000277535	0	0	0	0	0	0
ENSG00000250423	1	0	1	0	1	1
ENSG00000227864	0	0	0	0	0	0
ENSG00000230170	1	1	0	0	1	0
ENSG00000270625	0	0	0	0	0	0
ENSG00000101856	7823	9718	9568	8060	9090	11255
ENSG00000214992	0	1	2	0	0	0
ENSG00000230392	0	0	1	0	0	1
ENSG00000226661	0	2	0	1	1	0
ENSG00000227814	0	0	1	0	0	0
ENSG00000077713	191	182	215	175	244	217
ENSG00000237903	0	0	1	0	0	0
ENSG00000207175	0	0	0	0	1	1
ENSG00000266420	0	1	2	0	0	0
ENSG00000252147	0	2	3	0	0	2
ENSG00000224281	475	661	685	531	629	695
ENSG00000005022	2567	3226	3455	2714	3310	3311
ENSG00000077721	577	660	732	509	666	682
ENSG00000018610	122	141	184	110	193	189
ENSG00000186416	172	233	179	135	165	205
ENSG00000289864	0	1	0	0	0	0
ENSG00000125354	506	456	572	375	554	591
ENSG00000211578	0	0	0	0	0	0
ENSG00000279601	0	2	3	0	3	0
ENSG00000187808	38	32	30	24	26	13
ENSG00000198918	2087	2294	2596	2135	2831	2165
ENSG00000206622	1	1	1	1	2	3
ENSG00000286366	14	4	12	8	11	16
ENSG00000290162	0	1	0	0	4	1
ENSG00000290163	1	0	2	0	1	0
ENSG00000290164	0	0	3	1	2	2
ENSG00000290165	0	3	3	0	3	7
ENSG00000125351	166	214	235	133	208	177
ENSG00000125352	167	174	166	173	201	229
ENSG00000125356	1078	1154	1292	1101	1398	768
ENSG00000186471	0	0	0	0	2	0
ENSG00000101882	215	261	279	219	264	288
ENSG00000282933	104	131	143	113	133	152
ENSG00000291200	0	1	0	0	1	1
ENSG00000282850	0	0	0	0	0	0
ENSG00000234493	0	0	0	0	0	0
ENSG00000258545	3	1	9	0	6	16
ENSG00000203989	0	0	0	1	1	1
ENSG00000101883	8	13	20	4	29	35
ENSG00000131721	0	0	0	1	1	3
ENSG00000233382	13	16	18	5	22	20
ENSG00000227541	0	0	0	0	0	0
ENSG00000237757	6	9	2	2	2	4
ENSG00000177485	353	335	547	304	504	632
ENSG00000125355	2	1	3	3	2	5
ENSG00000232042	0	0	0	0	0	0
ENSG00000101892	0	0	0	0	0	0
ENSG00000005893	4521	5596	6050	4319	5544	4184
ENSG00000251707	0	0	0	0	0	0
ENSG00000158290	414	539	635	370	588	605
ENSG00000232119	372	337	513	341	577	443
ENSG00000171155	372	407	472	354	495	344
ENSG00000278317	0	0	0	0	0	0
ENSG00000181511	0	0	0	0	0	0
ENSG00000237828	1	1	2	0	0	1
ENSG00000236446	0	0	0	0	0	0
ENSG00000271346	0	0	0	0	0	0
ENSG00000278646	0	0	0	0	0	0
ENSG00000226685	0	0	0	0	0	0
ENSG00000270678	0	0	0	0	0	0
ENSG00000226929	0	0	0	0	0	0
ENSG00000270493	0	0	0	0	0	0
ENSG00000224089	0	0	0	0	0	0
ENSG00000271154	0	0	0	0	0	0
ENSG00000226600	0	0	0	0	0	0
ENSG00000271041	0	0	0	0	0	0
ENSG00000230347	0	0	0	0	0	0
ENSG00000270397	0	0	0	0	0	0
ENSG00000228517	0	0	0	0	0	0
ENSG00000271502	0	0	0	0	0	0
ENSG00000226023	0	0	0	0	0	0
ENSG00000271211	0	0	0	0	0	0
ENSG00000237957	0	0	0	0	0	0
ENSG00000270736	0	0	0	0	0	0
ENSG00000230594	0	0	0	0	0	0
ENSG00000270771	0	0	0	0	0	0
ENSG00000236126	0	0	0	0	0	0
ENSG00000270646	0	0	0	0	0	0
ENSG00000242362	0	0	0	0	0	0
ENSG00000270456	0	0	0	0	0	0
ENSG00000236371	0	0	0	0	0	0
ENSG00000270251	0	0	0	0	0	0
ENSG00000233433	1	0	0	0	0	0
ENSG00000182890	310	328	458	288	455	220
ENSG00000287379	0	0	0	0	1	0
ENSG00000286163	2	0	1	0	1	0
ENSG00000234176	1	6	1	0	2	1
ENSG00000265456	0	0	0	0	0	0
ENSG00000213498	0	0	0	0	0	0
ENSG00000260585	0	0	1	0	1	0
ENSG00000237891	0	0	0	0	0	0
ENSG00000280142	0	0	0	0	0	0
ENSG00000287776	0	0	0	0	0	0
ENSG00000232496	1	0	2	0	1	2
ENSG00000212321	0	0	0	0	0	0
ENSG00000224236	1	0	0	0	0	0
ENSG00000125675	85	73	122	66	108	175
ENSG00000179101	2	6	4	2	6	1
ENSG00000229733	0	0	0	0	0	0
ENSG00000228466	2	0	0	0	0	0
ENSG00000125676	528	515	705	387	695	815
ENSG00000232149	70	56	85	50	96	110
ENSG00000230376	0	0	0	0	0	0
ENSG00000252178	0	0	0	0	0	0
ENSG00000226902	0	0	0	0	0	0
ENSG00000264933	0	0	0	0	0	0
ENSG00000199705	0	0	0	0	0	0
ENSG00000101966	715	703	902	519	906	671
ENSG00000237331	0	0	1	1	0	1
ENSG00000252627	1	0	0	0	0	1
ENSG00000237025	3	0	0	0	2	3
ENSG00000232412	5	1	3	0	1	3
ENSG00000101972	587	621	840	445	679	879
ENSG00000237426	0	0	0	0	0	0
ENSG00000252693	0	0	0	0	0	0
ENSG00000234564	0	0	0	0	0	0
ENSG00000183918	8	19	15	5	18	31
ENSG00000282419	0	0	0	0	0	0
ENSG00000232054	1	0	0	0	1	1
ENSG00000226532	0	0	0	0	0	0
ENSG00000009694	597	465	636	288	668	1145
ENSG00000236880	0	0	0	0	0	0
ENSG00000232599	0	0	0	0	0	1
ENSG00000282815	0	0	0	0	1	0
ENSG00000213489	0	0	0	0	0	0
ENSG00000280223	0	0	0	0	0	0
ENSG00000237208	0	0	0	0	0	0
ENSG00000198354	0	0	0	0	0	0
ENSG00000230916	24	23	23	9	13	39
ENSG00000231501	4	2	0	1	1	2
ENSG00000232177	8	6	5	7	13	3
ENSG00000274901	0	0	0	0	0	0
ENSG00000198889	0	0	0	2	1	0
ENSG00000226414	0	0	0	0	0	0
ENSG00000183631	0	1	2	1	0	0
ENSG00000230538	0	0	0	0	0	0
ENSG00000280275	0	0	0	0	0	0
ENSG00000274631	0	0	0	0	0	0
ENSG00000260683	0	0	0	0	0	0
ENSG00000235274	0	0	0	0	0	0
ENSG00000224548	0	0	0	0	0	0
ENSG00000225689	0	2	0	0	0	1
ENSG00000123165	0	0	0	0	0	0
ENSG00000236042	0	0	0	0	0	0
ENSG00000235334	0	0	0	0	0	0
ENSG00000235239	0	0	0	0	0	0
ENSG00000235735	0	0	0	0	0	0
ENSG00000226802	0	0	0	0	0	0
ENSG00000218728	0	0	0	0	0	2
ENSG00000223995	1	0	0	0	0	0
ENSG00000234592	0	0	0	0	0	0
ENSG00000226339	0	0	0	0	0	0
ENSG00000201518	0	0	0	0	0	0
ENSG00000102038	884	1035	1358	835	1082	1272
ENSG00000252170	0	0	0	0	0	2
ENSG00000122126	437	422	526	306	528	540
ENSG00000171388	8	4	13	9	11	6
ENSG00000287024	5	3	7	2	9	0
ENSG00000122121	915	1012	1158	858	1156	368
ENSG00000122122	242	243	367	146	336	299
ENSG00000240143	34	23	31	17	20	17
ENSG00000275070	2	0	0	0	1	1
ENSG00000188706	1136	1113	1415	1003	1444	871
ENSG00000235189	8	26	16	7	19	14
ENSG00000238040	0	0	0	0	0	0
ENSG00000156697	142	185	196	139	226	206
ENSG00000085185	269	309	332	240	408	439
ENSG00000102034	178	261	232	145	194	219
ENSG00000156709	2698	2758	3429	2513	3226	2055
ENSG00000286650	2	0	0	0	2	7
ENSG00000134594	6	7	2	7	2	5
ENSG00000056277	37	31	55	11	34	57
ENSG00000202304	0	0	0	0	0	0
ENSG00000225046	0	0	0	0	0	0
ENSG00000102078	58	37	70	41	74	49
ENSG00000147262	0	0	0	0	1	1
ENSG00000134597	157	145	208	123	204	162
ENSG00000274775	0	0	2	0	0	5
ENSG00000290740	0	3	3	3	4	1
ENSG00000221930	54	82	99	62	87	73
ENSG00000287160	1	1	6	1	6	3
ENSG00000271677	0	0	0	0	0	0
ENSG00000165675	271	291	343	205	310	150
ENSG00000238188	1	0	2	1	0	1
ENSG00000228659	0	0	0	0	0	0
ENSG00000147256	0	0	0	0	0	0
ENSG00000241198	0	0	0	0	0	0
ENSG00000237650	0	0	0	1	1	0
ENSG00000276205	0	0	0	0	0	0
ENSG00000147255	26	18	22	19	31	23
ENSG00000185903	0	0	0	0	0	0
ENSG00000229082	0	0	0	0	0	0
ENSG00000287806	0	0	0	0	0	0
ENSG00000242610	0	0	0	0	0	0
ENSG00000234288	0	0	0	0	0	0
ENSG00000230973	0	0	0	0	0	0
ENSG00000228450	0	0	0	0	0	0
ENSG00000171054	0	0	0	0	0	0
ENSG00000237225	0	0	0	0	0	0
ENSG00000286060	0	0	0	0	0	0
ENSG00000232787	0	0	0	0	0	0
ENSG00000235730	0	0	0	0	0	0
ENSG00000227183	2	1	0	0	0	0
ENSG00000213468	3	4	7	1	7	6
ENSG00000241418	1	1	0	0	0	0
ENSG00000228089	0	0	0	0	0	0
ENSG00000235190	0	0	0	0	0	0
ENSG00000200587	0	0	0	0	0	0
ENSG00000134602	119	113	145	99	134	88
ENSG00000165694	1	2	0	0	0	1
ENSG00000228819	0	0	0	0	0	0
ENSG00000123728	939	1074	1134	866	1426	1638
ENSG00000232160	130	169	175	117	190	238
ENSG00000076770	1707	1637	2073	1179	2111	2415
ENSG00000206900	0	0	0	0	0	0
ENSG00000171004	3	3	5	3	3	1
ENSG00000235849	0	0	0	0	0	0
ENSG00000227064	0	0	0	0	0	0
ENSG00000134588	0	0	0	0	0	0
ENSG00000225949	0	0	0	0	0	0
ENSG00000207100	0	0	0	0	0	0
ENSG00000183434	0	0	0	0	0	0
ENSG00000202199	0	0	0	0	0	0
ENSG00000076716	39	72	62	40	49	112
ENSG00000206765	0	0	0	0	0	0
ENSG00000147257	25	37	27	40	24	132
ENSG00000227008	7	2	10	8	5	1
ENSG00000233260	2	1	1	0	0	0
ENSG00000286096	0	0	0	0	0	0
ENSG00000232068	0	0	0	0	0	0
ENSG00000200572	0	0	0	0	0	0
ENSG00000224908	1	2	1	0	1	1
ENSG00000283638	0	0	0	0	0	0
ENSG00000284499	0	0	0	0	0	0
ENSG00000284538	0	0	0	0	0	0
ENSG00000284107	0	0	0	0	0	0
ENSG00000284043	0	0	0	0	0	0
ENSG00000283931	0	0	0	0	0	0
ENSG00000284157	0	0	0	0	0	0
ENSG00000232664	0	0	0	0	0	0
ENSG00000203952	1	0	2	0	0	0
ENSG00000214961	0	0	0	0	0	0
ENSG00000156531	196	202	237	131	227	180
ENSG00000165704	113	151	210	134	178	204
ENSG00000226107	0	2	0	0	1	0
ENSG00000216001	0	0	0	0	1	0
ENSG00000199132	0	0	0	0	0	0
ENSG00000207755	0	0	0	0	0	0
ENSG00000207784	0	0	0	0	0	0
ENSG00000223749	85	100	111	42	185	185
ENSG00000208005	0	0	3	0	10	6
ENSG00000284231	0	0	1	0	2	2
ENSG00000227060	3	1	1	0	2	3
ENSG00000170965	0	0	0	0	3	2
ENSG00000235813	0	0	0	0	0	0
ENSG00000236509	0	0	0	0	0	0
ENSG00000237432	0	0	0	0	0	0
ENSG00000199920	0	0	0	0	0	0
ENSG00000156504	339	337	352	178	445	431
ENSG00000156500	178	229	175	124	261	313
ENSG00000280249	0	0	0	0	0	0
ENSG00000101928	67	121	90	56	117	77
ENSG00000207081	0	0	0	0	0	0
ENSG00000236091	0	0	0	0	0	0
ENSG00000231929	0	0	0	0	0	0
ENSG00000184785	22	28	39	24	37	16
ENSG00000212747	137	257	168	138	208	146
ENSG00000134590	1152	1428	1188	1137	1479	1246
ENSG00000286964	10	5	6	5	9	32
ENSG00000203950	351	423	441	310	482	388
ENSG00000228372	0	0	0	0	1	3
ENSG00000234228	0	0	0	0	0	0
ENSG00000196972	28	25	25	22	48	36
ENSG00000224107	2	0	0	0	1	0
ENSG00000223809	0	0	0	0	0	0
ENSG00000232582	0	0	0	0	0	0
ENSG00000169551	0	0	0	0	0	3
ENSG00000236491	3	0	0	0	0	0
ENSG00000228922	0	0	0	0	0	0
ENSG00000269833	0	0	0	0	0	0
ENSG00000186376	266	215	323	164	360	352
ENSG00000238210	3	0	0	0	1	1
ENSG00000274024	6	3	11	7	9	8
ENSG00000283644	0	0	0	0	0	1
ENSG00000284994	2	0	0	0	4	2
ENSG00000173275	51	37	93	35	122	95
ENSG00000290806	0	0	0	0	0	0
ENSG00000229015	0	0	0	0	0	0
ENSG00000178947	24	15	22	8	39	14
ENSG00000201440	0	0	0	0	0	0
ENSG00000225769	1	0	0	0	1	1
ENSG00000273988	0	0	0	0	0	0
ENSG00000271158	0	0	0	0	0	0
ENSG00000225235	0	0	0	0	1	0
ENSG00000165359	43	57	77	18	35	52
ENSG00000237833	2	0	0	0	0	0
ENSG00000224539	0	0	0	0	0	0
ENSG00000277486	0	0	0	0	0	0
ENSG00000198022	0	0	0	0	0	0
ENSG00000274601	0	0	0	0	0	0
ENSG00000268940	0	0	0	0	0	0
ENSG00000233861	0	0	0	0	0	0
ENSG00000238200	0	0	0	0	0	0
ENSG00000269096	0	0	0	0	0	0
ENSG00000228836	0	0	0	0	0	0
ENSG00000278289	0	0	0	0	0	0
ENSG00000271449	0	0	0	0	0	0
ENSG00000273696	0	0	0	0	0	0
ENSG00000278085	0	0	0	0	0	0
ENSG00000270946	0	0	0	0	0	0
ENSG00000269586	0	0	0	0	0	0
ENSG00000181433	0	0	0	0	0	0
ENSG00000230162	0	1	0	0	2	2
ENSG00000169446	172	165	176	138	162	247
ENSG00000198689	243	176	267	131	228	151
ENSG00000219930	6	2	0	0	2	2
ENSG00000231513	0	0	0	0	0	0
ENSG00000239080	0	0	0	0	0	0
ENSG00000022267	405	475	610	453	499	616
ENSG00000129680	145	142	210	89	165	104
ENSG00000230079	0	0	1	0	0	1
ENSG00000156920	0	0	1	0	1	2
ENSG00000102239	0	0	0	0	0	0
ENSG00000102241	497	537	684	458	564	568
ENSG00000102243	0	0	0	0	0	0
ENSG00000216060	0	0	0	0	0	0
ENSG00000199424	0	0	0	0	0	0
ENSG00000252320	0	0	0	0	0	0
ENSG00000233093	2	4	4	1	7	2
ENSG00000102245	16	4	25	5	15	22
ENSG00000129675	228	232	289	159	248	220
ENSG00000212510	0	0	0	0	0	0
ENSG00000271339	0	0	0	0	0	0
ENSG00000231164	0	0	0	0	1	0
ENSG00000225125	2	0	3	0	2	7
ENSG00000202279	0	0	0	0	0	0
ENSG00000232611	19	12	20	8	22	30
ENSG00000225400	5	6	4	2	0	10
ENSG00000147274	772	762	930	575	898	747
ENSG00000206979	1	2	0	0	0	0
ENSG00000291054	12	5	14	5	18	7
ENSG00000232379	0	0	0	0	0	0
ENSG00000234062	3	0	1	0	5	0
ENSG00000237307	3	0	3	0	0	0
ENSG00000165370	0	1	0	0	0	0
ENSG00000214748	2	0	1	0	0	2
ENSG00000237584	0	0	0	0	0	0
ENSG00000224765	0	1	0	0	0	0
ENSG00000156925	0	0	0	0	0	0
ENSG00000283692	0	0	0	0	0	0
ENSG00000239579	0	0	0	0	0	0
ENSG00000229562	0	0	0	0	0	2
ENSG00000222114	0	0	0	0	0	0
ENSG00000252163	0	0	0	0	0	0
ENSG00000183981	0	0	0	0	0	0
ENSG00000214930	0	0	0	0	0	0
ENSG00000285989	0	0	0	0	0	0
ENSG00000129682	21	31	31	22	23	25
ENSG00000232183	0	0	0	0	0	0
ENSG00000207800	0	0	0	0	0	0
ENSG00000226031	1	2	0	2	0	1
ENSG00000235975	0	0	0	0	0	0
ENSG00000173954	0	0	0	0	0	0
ENSG00000232549	0	1	0	0	0	0
ENSG00000101981	7218	7392	9085	6320	7659	7863
ENSG00000101977	1	1	8	3	6	9
ENSG00000238485	0	0	0	0	0	0
ENSG00000101974	884	944	1166	637	1060	1052
ENSG00000221375	0	0	0	0	0	0
ENSG00000252719	0	0	0	0	0	0
ENSG00000207633	0	0	0	0	0	0
ENSG00000203933	0	0	0	0	1	1
ENSG00000233145	0	0	0	0	0	0
ENSG00000214653	6	4	8	4	8	5
ENSG00000241248	0	0	0	0	0	0
ENSG00000230707	0	0	0	0	0	0
ENSG00000231110	0	0	0	0	0	0
ENSG00000224942	0	1	0	0	0	0
ENSG00000275268	0	0	0	0	0	0
ENSG00000225758	0	0	0	0	0	0
ENSG00000134595	0	0	0	0	0	0
ENSG00000230668	0	0	0	0	0	0
ENSG00000203930	6	1	0	3	3	0
ENSG00000288642	0	0	0	1	0	0
ENSG00000221081	0	0	0	0	0	0
ENSG00000229269	0	0	0	0	0	0
ENSG00000227234	0	0	0	0	0	0
ENSG00000182195	88	131	129	93	105	72
ENSG00000207041	0	0	0	0	0	0
ENSG00000214925	1	0	0	0	0	0
ENSG00000277215	2	1	2	0	1	0
ENSG00000198573	0	0	0	0	0	0
ENSG00000213423	0	0	0	0	0	0
ENSG00000227779	0	0	0	0	0	0
ENSG00000198021	0	0	0	0	0	0
ENSG00000203926	0	0	0	0	0	0
ENSG00000223438	0	0	0	0	0	0
ENSG00000196406	0	0	0	0	0	0
ENSG00000165509	0	0	1	0	0	1
ENSG00000155495	0	0	0	0	0	0
ENSG00000288098	0	0	0	0	0	0
ENSG00000236205	0	0	0	0	0	0
ENSG00000225469	0	0	0	0	0	0
ENSG00000250625	0	0	0	0	0	0
ENSG00000046774	0	0	0	0	0	0
ENSG00000275508	0	0	0	0	0	0
ENSG00000201000	0	0	0	0	0	0
ENSG00000189326	0	0	0	0	0	0
ENSG00000202473	0	0	0	0	0	0
ENSG00000199878	0	0	0	0	0	0
ENSG00000227303	0	0	0	0	0	0
ENSG00000226064	0	0	0	0	0	0
ENSG00000235539	0	0	0	0	0	0
ENSG00000230130	0	0	0	0	0	0
ENSG00000189252	0	0	0	0	0	0
ENSG00000179542	2	0	2	1	4	2
ENSG00000213924	0	0	0	0	0	0
ENSG00000268988	0	0	0	0	0	0
ENSG00000225970	0	0	0	0	0	0
ENSG00000235729	0	0	0	0	0	0
ENSG00000276380	0	0	0	0	0	0
ENSG00000224630	0	0	0	0	0	0
ENSG00000235598	0	0	0	0	0	0
ENSG00000215054	1	0	0	0	0	0
ENSG00000201912	0	0	0	0	0	0
ENSG00000233548	0	0	0	0	0	0
ENSG00000234712	0	0	0	0	0	0
ENSG00000203923	0	0	0	0	0	0
ENSG00000231093	0	0	0	0	0	0
ENSG00000286085	0	0	1	0	0	2
ENSG00000270709	0	0	0	0	0	0
ENSG00000279585	0	0	0	0	0	0
ENSG00000185985	6	7	12	6	8	11
ENSG00000252219	0	0	0	0	0	0
ENSG00000216075	0	0	0	0	0	0
ENSG00000216005	0	0	0	0	0	0
ENSG00000215943	0	0	0	0	0	0
ENSG00000216098	0	0	0	0	0	0
ENSG00000216064	0	0	0	0	0	0
ENSG00000216056	0	0	0	0	0	0
ENSG00000201594	0	0	0	0	0	0
ENSG00000234748	0	0	0	0	0	0
ENSG00000226388	0	0	0	0	0	0
ENSG00000231686	98	115	90	56	149	214
ENSG00000235699	0	0	0	0	0	0
ENSG00000224440	0	0	0	0	0	0
ENSG00000289591	0	0	0	0	0	0
ENSG00000225660	0	0	0	0	0	0
ENSG00000271660	0	0	0	0	0	0
ENSG00000284377	1	5	1	2	2	1
ENSG00000216171	0	0	0	0	0	0
ENSG00000207871	0	0	0	0	0	0
ENSG00000207873	0	0	0	0	0	0
ENSG00000207984	0	0	0	0	0	0
ENSG00000207731	0	0	0	0	0	0
ENSG00000207969	0	0	1	0	1	0
ENSG00000207589	0	0	0	0	1	0
ENSG00000252583	0	0	0	0	0	0
ENSG00000212013	0	0	0	0	0	0
ENSG00000212014	0	0	0	0	0	0
ENSG00000208000	0	0	0	0	0	0
ENSG00000207641	0	0	0	0	0	0
ENSG00000207868	0	0	0	0	0	0
ENSG00000287017	0	0	0	0	0	0
ENSG00000207866	0	0	0	0	0	0
ENSG00000207867	0	0	0	0	0	0
ENSG00000274579	0	1	0	0	0	0
ENSG00000228855	0	0	0	0	0	0
ENSG00000227505	0	0	0	0	0	0
ENSG00000271175	0	0	0	0	0	0
ENSG00000202051	0	0	0	0	0	0
ENSG00000287796	30	31	36	10	38	78
ENSG00000227083	4	1	1	0	4	3
ENSG00000268066	2	0	1	0	3	3
ENSG00000274086	1	0	1	0	0	0
ENSG00000102081	727	804	1013	590	967	1086
ENSG00000236337	8	9	17	7	14	23
ENSG00000176988	0	3	3	1	4	2
ENSG00000201285	0	0	0	0	0	0
ENSG00000219507	30	46	44	47	47	48
ENSG00000233467	2	0	0	0	0	0
ENSG00000176970	0	0	0	0	0	0
ENSG00000237741	0	0	0	0	0	0
ENSG00000155966	2	4	10	1	1	3
ENSG00000223516	0	0	0	0	0	0
ENSG00000222313	0	0	0	0	0	0
ENSG00000242186	0	0	0	0	0	0
ENSG00000287585	0	0	0	0	0	0
ENSG00000010404	1085	1300	1389	866	1531	1808
ENSG00000241489	1167	1307	1423	892	1654	2219
ENSG00000238039	13	17	20	11	33	52
ENSG00000176289	7	12	13	9	20	29
ENSG00000241769	167	178	209	123	278	670
ENSG00000197620	255	335	341	244	392	582
ENSG00000283697	20	41	37	30	47	61
ENSG00000267978	0	0	0	0	0	0
ENSG00000268738	32	18	21	10	46	10
ENSG00000269556	201	205	270	137	271	188
ENSG00000229322	0	0	0	0	0	0
ENSG00000185247	0	0	0	0	0	0
ENSG00000228833	0	0	0	0	0	0
ENSG00000223377	0	0	0	0	0	0
ENSG00000231694	0	0	0	0	0	0
ENSG00000235254	13	7	11	3	8	6
ENSG00000171116	23	13	21	9	41	11
ENSG00000123584	0	0	0	0	0	0
ENSG00000224732	0	0	0	0	0	0
ENSG00000229829	0	0	0	0	0	0
ENSG00000280752	0	0	0	0	0	0
ENSG00000230899	0	1	0	0	0	0
ENSG00000156009	1	0	0	0	3	2
ENSG00000197021	302	430	356	292	375	792
ENSG00000283463	31	62	50	39	60	80
ENSG00000235703	126	82	126	47	175	271
ENSG00000183171	2	4	5	0	5	6
ENSG00000252454	0	0	0	0	0	0
ENSG00000234825	2	7	2	1	7	4
ENSG00000013619	69	107	107	61	103	193
ENSG00000171100	283	330	428	215	361	379
ENSG00000063601	307	276	378	193	386	377
ENSG00000102181	2014	1457	2236	1040	2371	1356
ENSG00000228728	6	1	5	2	4	5
ENSG00000230153	0	0	0	0	0	0
ENSG00000222796	2	0	0	0	0	0
ENSG00000029993	751	814	1009	785	907	618
ENSG00000230508	3	2	2	1	3	0
ENSG00000270916	0	0	0	0	0	0
ENSG00000212595	0	0	0	0	0	0
ENSG00000265789	0	0	0	0	0	0
ENSG00000234696	0	0	0	0	0	0
ENSG00000102195	0	0	0	0	0	0
ENSG00000269993	0	0	0	0	0	0
ENSG00000228717	0	0	0	0	0	0
ENSG00000278724	0	0	0	0	0	0
ENSG00000287918	6	5	3	6	5	11
ENSG00000160131	245	228	246	164	249	279
ENSG00000270052	0	0	0	0	1	0
ENSG00000214915	0	0	0	0	0	0
ENSG00000166049	0	0	0	0	0	0
ENSG00000130032	3	3	5	2	3	3
ENSG00000147378	0	0	0	1	0	0
ENSG00000183862	0	0	0	0	0	0
ENSG00000229967	0	0	0	0	0	0
ENSG00000147381	0	0	0	0	1	0
ENSG00000102287	286	267	344	194	251	248
ENSG00000284363	1	0	1	0	1	10
ENSG00000283751	0	0	0	0	0	2
ENSG00000228965	0	0	0	0	0	0
ENSG00000242520	0	0	0	0	0	0
ENSG00000290892	0	0	0	0	0	0
ENSG00000266560	0	0	0	0	0	0
ENSG00000124260	0	0	0	0	0	0
ENSG00000231937	0	0	0	0	0	0
ENSG00000011677	0	0	1	0	0	0
ENSG00000252205	0	0	0	0	0	0
ENSG00000207957	0	0	0	0	0	0
ENSG00000211583	0	0	0	0	0	0
ENSG00000207818	0	0	0	0	0	0
ENSG00000223940	6	2	1	1	3	4
ENSG00000287394	0	0	0	0	0	0
ENSG00000268089	0	0	0	0	0	0
ENSG00000269475	0	0	0	0	0	0
ENSG00000221867	0	0	0	0	0	0
ENSG00000268902	0	1	0	0	0	0
ENSG00000183305	0	0	0	0	0	0
ENSG00000198930	0	0	0	0	0	0
ENSG00000213401	0	0	0	0	0	0
ENSG00000290868	0	0	0	0	0	0
ENSG00000242599	0	0	0	0	0	0
ENSG00000231447	0	0	0	0	0	0
ENSG00000268606	0	0	0	0	0	0
ENSG00000268916	0	1	0	0	0	0
ENSG00000197172	0	0	0	0	0	0
ENSG00000286051	0	0	0	0	0	0
ENSG00000147400	258	287	387	256	296	165
ENSG00000147383	869	1085	1165	871	1125	852
ENSG00000147394	48	71	73	51	64	49
ENSG00000286939	0	0	1	0	0	0
ENSG00000198883	0	1	0	0	0	1
ENSG00000234200	0	0	0	0	0	0
ENSG00000229979	0	0	0	0	0	1
ENSG00000183837	5	2	13	5	9	20
ENSG00000235961	116	251	222	178	311	365
ENSG00000268883	69	150	112	77	171	203
ENSG00000224931	1	0	4	2	1	2
ENSG00000198681	0	0	0	0	0	0
ENSG00000235219	0	0	0	0	0	0
ENSG00000273877	0	0	0	0	0	0
ENSG00000231600	0	0	0	0	0	0
ENSG00000278803	2	0	5	3	0	3
ENSG00000225110	0	0	0	0	0	1
ENSG00000063587	442	446	675	373	775	928
ENSG00000232249	0	0	0	0	0	0
ENSG00000214897	0	0	1	0	1	0
ENSG00000265170	0	0	0	0	0	0
ENSG00000189420	43	62	63	35	101	74
ENSG00000183479	167	230	225	175	230	277
ENSG00000213397	178	237	231	182	250	312
ENSG00000224963	1	3	3	5	10	7
ENSG00000182492	6486	10997	8115	7703	7530	6629
ENSG00000067842	3	8	4	4	7	11
ENSG00000262919	235	250	310	226	326	297
ENSG00000260081	5	3	15	9	7	4
ENSG00000217889	0	0	0	0	0	1
ENSG00000130829	79	102	100	86	126	182
ENSG00000237793	3	0	3	1	0	0
ENSG00000244335	0	0	0	0	0	0
ENSG00000130822	3	14	11	11	7	34
ENSG00000130821	94	157	121	124	121	415
ENSG00000185825	2379	2572	2942	2395	2985	2630
ENSG00000101986	836	965	929	718	1183	1280
ENSG00000232725	7	1	4	1	15	7
ENSG00000198753	92	62	110	45	88	70
ENSG00000184343	77	57	88	49	107	69
ENSG00000067829	1220	1501	1472	1230	1696	1174
ENSG00000180879	2977	3365	3524	3223	4370	1827
ENSG00000067840	106	136	140	88	173	193
ENSG00000184844	4	2	5	3	2	4
ENSG00000198910	21	25	76	15	33	36
ENSG00000284987	176	272	201	155	260	240
ENSG00000273769	0	0	0	0	0	0
ENSG00000126895	8	6	6	4	5	4
ENSG00000089820	1334	1831	1711	1082	1945	1729
ENSG00000102030	639	641	709	572	888	938
ENSG00000102032	252	309	260	197	316	287
ENSG00000172534	2033	1843	2381	1259	2993	1737
ENSG00000235802	1	0	3	0	0	2
ENSG00000177854	141	169	173	148	194	201
ENSG00000265176	0	0	0	0	0	0
ENSG00000283694	0	0	0	0	0	0
ENSG00000184216	3564	3733	4273	2976	5026	2473
ENSG00000284286	1	3	3	2	4	3
ENSG00000169057	558	636	706	432	848	932
ENSG00000102076	0	0	0	0	0	0
ENSG00000277008	0	5	2	0	1	0
ENSG00000268221	0	3	1	0	2	0
ENSG00000274962	0	7	1	0	2	0
ENSG00000166160	0	0	0	0	0	0
ENSG00000277009	0	8	2	0	2	0
ENSG00000269433	0	1	0	0	0	0
ENSG00000278057	0	6	5	0	2	0
ENSG00000007350	2	9	4	7	2	3
ENSG00000231830	1	0	0	1	0	1
ENSG00000196924	5164	7948	7364	5123	5947	10092
ENSG00000285018	2	5	10	2	4	9
ENSG00000102119	563	868	680	738	795	1054
ENSG00000147403	8241	10255	10944	8930	11039	8586
ENSG00000280195	1854	2415	2558	1999	2419	2070
ENSG00000207165	43	67	66	69	104	265
ENSG00000013563	713	619	800	569	878	802
ENSG00000102125	629	674	745	516	968	908
ENSG00000197180	50	53	65	54	60	35
ENSG00000071553	1968	2427	2330	2011	2502	1943
ENSG00000203879	1704	2003	1991	1743	2375	2060
ENSG00000071859	1024	1153	1141	1049	1355	1309
ENSG00000276350	1	0	1	6	4	10
ENSG00000130827	437	564	461	302	746	705
ENSG00000196976	377	460	417	423	520	413
ENSG00000102178	633	562	737	432	777	661
ENSG00000126903	240	266	224	188	300	325
ENSG00000264484	0	0	0	0	1	0
ENSG00000071889	1256	1355	1369	1126	1751	1388
ENSG00000160211	258	421	320	281	343	448
ENSG00000269335	1503	1817	1640	1547	2203	2635
ENSG00000279245	13	9	13	8	18	17
ENSG00000273041	2	0	1	2	7	6
ENSG00000268651	0	0	1	0	0	1
ENSG00000232155	0	0	0	0	0	0
ENSG00000184033	0	0	0	0	0	2
ENSG00000273773	0	0	0	0	0	0
ENSG00000213338	2	0	1	2	8	5
ENSG00000272681	13	9	13	7	16	17
ENSG00000275882	932	1132	968	951	1420	1371
ENSG00000126890	0	0	0	1	0	2
ENSG00000226141	0	0	0	0	0	0
ENSG00000237619	0	0	0	0	0	0
ENSG00000160219	65	42	83	30	65	54
ENSG00000130826	342	415	503	353	472	515
ENSG00000206948	0	0	1	1	1	3
ENSG00000284450	0	0	1	0	1	3
ENSG00000206693	7	10	9	1	9	23
ENSG00000130830	547	762	737	552	644	965
ENSG00000229237	0	0	2	0	1	3
ENSG00000203870	0	1	2	0	0	3
ENSG00000185010	715	1072	918	693	865	983
ENSG00000274183	6	0	1	1	2	2
ENSG00000288722	2427	3271	2999	2471	4107	3277
ENSG00000221533	277	332	419	254	391	378
ENSG00000224069	0	0	1	0	0	0
ENSG00000237859	0	1	0	0	0	2
ENSG00000233688	0	0	0	0	0	0
ENSG00000165775	400	441	537	352	555	569
ENSG00000288258	113	146	142	96	168	245
ENSG00000182712	169	238	236	167	263	388
ENSG00000214827	126	182	170	126	189	313
ENSG00000185515	264	247	338	200	311	182
ENSG00000235991	0	0	0	0	1	0
ENSG00000155959	313	375	480	309	437	274
ENSG00000224978	0	0	0	0	0	0
ENSG00000155961	4	5	7	3	1	6
ENSG00000155962	107	153	163	91	143	171
ENSG00000225008	1	2	0	0	1	0
ENSG00000228986	0	3	0	0	1	4
ENSG00000230491	0	0	0	0	0	1
ENSG00000224216	23	17	29	18	23	11
ENSG00000230578	45	29	47	29	42	27
ENSG00000290643	49	37	58	33	53	31
ENSG00000277858	8	0	3	2	6	2
ENSG00000288709	2449	3310	2985	2468	4148	3161
ENSG00000221190	416	494	582	357	580	415
ENSG00000277150	1384	1819	1540	1272	2282	1682
ENSG00000221603	262	302	348	222	363	235
ENSG00000277745	6	1	4	1	2	1
ENSG00000224533	27	20	38	20	32	13
ENSG00000225393	14	13	22	2	15	8
ENSG00000185973	295	344	437	266	386	249
ENSG00000168939	41	32	53	32	72	53
ENSG00000237801	0	0	1	0	0	0
ENSG00000237040	0	0	0	0	0	0
ENSG00000124333	431	497	647	403	565	487
ENSG00000228410	0	0	0	0	0	0
ENSG00000223484	0	0	1	0	0	0
ENSG00000124334	1	2	4	1	4	26
ENSG00000270726	219	100	273	196	270	316
ENSG00000185203	0	0	0	0	1	0
ENSG00000182484	573	450	612	462	749	749
ENSG00000227159	0	1	5	1	1	1
ENSG00000292329	0	0	0	0	0	0
ENSG00000292344	0	0	0	0	0	0
ENSG00000292358	0	0	0	0	0	0
ENSG00000292342	0	0	0	0	0	0
ENSG00000292327	0	0	0	0	0	0
ENSG00000292349	0	0	0	0	0	0
ENSG00000292350	0	0	0	0	0	0
ENSG00000292351	0	0	0	0	0	0
ENSG00000292352	0	0	0	0	0	0
ENSG00000292353	0	0	0	0	0	0
ENSG00000292354	0	0	0	0	0	0
ENSG00000292335	0	0	0	0	0	0
ENSG00000292328	0	0	0	0	0	0
ENSG00000292363	0	0	0	0	0	0
ENSG00000292357	0	0	0	0	0	0
ENSG00000292355	0	0	0	0	0	0
ENSG00000292356	0	0	0	0	0	0
ENSG00000292332	0	0	0	0	0	0
ENSG00000292334	0	0	0	0	0	0
ENSG00000292341	0	0	0	0	0	0
ENSG00000292331	0	0	0	0	0	0
ENSG00000292339	0	0	0	0	0	0
ENSG00000292333	0	0	0	0	0	0
ENSG00000292343	0	0	0	0	0	0
ENSG00000292336	0	0	0	0	0	0
ENSG00000292359	0	0	0	0	0	0
ENSG00000292340	0	0	0	0	0	0
ENSG00000292330	0	0	0	0	0	0
ENSG00000292338	0	0	0	0	0	0
ENSG00000292337	0	0	0	0	0	0
ENSG00000292345	0	0	0	0	0	0
ENSG00000292360	0	0	0	0	0	0
ENSG00000292346	0	0	0	0	0	0
ENSG00000292362	0	0	0	0	0	0
ENSG00000292361	0	0	0	0	0	0
ENSG00000292347	0	0	0	0	0	0
ENSG00000292348	0	0	0	0	0	0
ENSG00000290840	799	870	1116	742	1007	24
ENSG00000288686	0	0	0	0	0	0
ENSG00000251841	0	0	0	0	0	0
ENSG00000184895	0	0	0	0	0	0
ENSG00000237659	0	0	0	0	0	0
ENSG00000232195	0	0	0	0	2	0
ENSG00000286130	1	0	1	0	2	0
ENSG00000129824	1294	1283	1643	1180	1626	30
ENSG00000227289	0	0	0	0	0	0
ENSG00000290841	0	0	0	0	0	0
ENSG00000229163	0	0	0	0	1	0
ENSG00000278847	2	4	1	0	1	0
ENSG00000067646	150	224	226	144	196	3
ENSG00000233070	13	20	13	16	10	0
ENSG00000223600	0	0	0	0	0	0
ENSG00000231535	12	11	5	2	13	1
ENSG00000234652	0	0	0	0	0	0
ENSG00000216777	0	0	0	0	0	0
ENSG00000176679	0	0	0	0	0	0
ENSG00000232927	0	0	1	0	0	0
ENSG00000225653	0	0	0	0	0	0
ENSG00000286050	0	0	0	0	0	0
ENSG00000218410	0	0	0	0	0	0
ENSG00000229518	0	0	0	0	0	0
ENSG00000229308	13	6	20	8	14	0
ENSG00000252900	0	0	0	0	0	0
ENSG00000225878	0	0	0	0	0	0
ENSG00000277930	0	0	0	0	0	0
ENSG00000099715	0	0	1	0	0	0
ENSG00000252468	0	0	0	0	0	0
ENSG00000231341	8	9	9	11	9	4
ENSG00000235001	6	7	9	3	3	4
ENSG00000214207	8	4	2	6	5	5
ENSG00000278585	0	0	0	0	0	0
ENSG00000235175	1	0	1	0	0	0
ENSG00000285470	0	0	1	0	0	0
ENSG00000237195	0	0	0	0	0	0
ENSG00000290369	0	0	0	0	0	0
ENSG00000250204	0	0	0	0	0	0
ENSG00000168757	0	0	0	0	0	0
ENSG00000290448	0	0	0	0	0	0
ENSG00000234830	0	0	0	0	0	0
ENSG00000238235	0	0	0	0	0	0
ENSG00000275352	0	0	0	0	0	0
ENSG00000234583	0	0	0	0	0	0
ENSG00000235094	0	0	0	0	0	0
ENSG00000223744	0	0	0	0	0	0
ENSG00000229643	0	0	0	0	0	0
ENSG00000129816	0	0	1	0	0	0
ENSG00000212856	1	0	4	0	3	0
ENSG00000237563	0	0	0	0	0	0
ENSG00000147753	1	0	0	0	0	0
ENSG00000185700	0	0	0	0	0	0
ENSG00000235895	0	0	0	0	0	0
ENSG00000232620	0	0	0	0	1	0
ENSG00000224953	0	0	0	0	0	0
ENSG00000274365	0	0	0	0	0	0
ENSG00000233634	0	0	0	0	0	0
ENSG00000099721	0	0	1	0	2	0
ENSG00000237701	0	0	0	0	0	0
ENSG00000092377	29	23	32	7	49	0
ENSG00000273906	29	28	23	20	56	0
ENSG00000232583	1	2	1	1	6	0
ENSG00000099725	93	82	139	43	125	21
ENSG00000289826	1	4	1	2	0	0
ENSG00000252633	0	0	0	0	0	0
ENSG00000251996	0	0	0	0	0	0
ENSG00000252155	4	0	3	1	3	0
ENSG00000252472	0	0	0	0	0	0
ENSG00000275280	0	0	0	0	0	0
ENSG00000238073	0	0	0	0	0	0
ENSG00000223422	0	0	0	0	0	0
ENSG00000236435	0	0	0	0	0	0
ENSG00000236690	0	0	0	0	0	0
ENSG00000290323	0	0	1	0	0	0
ENSG00000234795	0	0	0	0	0	0
ENSG00000237048	0	0	0	0	0	0
ENSG00000278854	0	0	0	0	0	0
ENSG00000215603	0	0	0	0	0	0
ENSG00000273863	0	0	0	0	0	0
ENSG00000244246	0	0	0	0	0	0
ENSG00000229745	0	0	0	0	0	0
ENSG00000241200	0	0	0	0	0	0
ENSG00000239893	0	0	0	0	0	0
ENSG00000227204	0	0	0	0	0	0
ENSG00000225809	0	0	0	0	0	0
ENSG00000215601	0	0	0	0	0	0
ENSG00000224634	0	0	0	0	0	0
ENSG00000223955	0	0	0	0	0	0
ENSG00000234179	0	0	0	0	0	0
ENSG00000226529	0	0	0	0	0	0
ENSG00000234850	0	0	0	0	0	0
ENSG00000227830	0	0	0	0	0	0
ENSG00000216824	0	0	0	0	0	0
ENSG00000275866	0	0	0	0	0	0
ENSG00000286217	0	0	0	0	0	0
ENSG00000233699	0	0	0	0	0	0
ENSG00000232419	0	0	0	0	0	0
ENSG00000290381	0	0	0	0	0	0
ENSG00000180910	0	0	0	0	0	0
ENSG00000228207	0	0	0	0	0	0
ENSG00000173357	0	0	0	0	0	0
ENSG00000290342	0	0	0	0	0	0
ENSG00000273731	0	0	0	0	0	0
ENSG00000230025	0	0	0	0	0	0
ENSG00000231988	0	0	0	0	0	0
ENSG00000232235	0	0	0	0	0	0
ENSG00000224408	0	0	0	0	0	0
ENSG00000238154	0	0	0	0	0	0
ENSG00000232924	0	0	0	0	0	0
ENSG00000197038	0	0	0	0	0	0
ENSG00000275310	0	0	0	0	0	0
ENSG00000232808	0	0	0	0	0	0
ENSG00000233803	0	0	0	0	0	0
ENSG00000225560	3	0	0	0	0	0
ENSG00000229549	0	0	0	0	0	0
ENSG00000228383	2	0	0	0	0	0
ENSG00000286120	0	0	0	0	0	0
ENSG00000188656	0	0	0	0	0	0
ENSG00000237802	0	0	0	0	0	0
ENSG00000286173	0	0	0	0	0	0
ENSG00000228927	0	0	0	0	0	0
ENSG00000290330	6	0	0	0	0	0
ENSG00000225516	0	0	0	0	0	0
ENSG00000258992	0	0	0	0	0	0
ENSG00000290373	0	0	0	0	0	0
ENSG00000274196	0	0	0	0	0	0
ENSG00000238074	0	0	0	0	0	0
ENSG00000290607	2	0	0	0	0	0
ENSG00000230066	0	0	0	0	0	0
ENSG00000270073	0	0	0	0	0	0
ENSG00000290332	5	0	0	0	0	0
ENSG00000234803	0	0	0	0	0	0
ENSG00000236424	0	0	0	0	0	0
ENSG00000224336	0	0	0	0	0	0
ENSG00000236786	0	0	0	0	0	0
ENSG00000231436	0	0	0	0	0	0
ENSG00000234110	0	0	0	0	0	0
ENSG00000226223	0	0	0	0	1	0
ENSG00000232617	0	0	0	0	0	0
ENSG00000183385	0	0	0	0	0	0
ENSG00000147761	1	0	0	0	0	0
ENSG00000228890	0	0	0	0	0	0
ENSG00000212855	1	0	2	0	2	0
ENSG00000129845	0	0	1	0	0	0
ENSG00000224075	0	0	0	0	0	0
ENSG00000228379	0	0	0	0	0	0
ENSG00000229208	0	0	0	0	0	0
ENSG00000274445	0	0	0	0	0	0
ENSG00000231874	0	0	0	0	0	0
ENSG00000187657	0	0	0	0	0	0
ENSG00000239225	0	0	0	0	0	0
ENSG00000234950	0	0	0	0	0	0
ENSG00000290344	0	0	0	0	0	0
ENSG00000236718	0	0	0	0	0	0
ENSG00000243643	0	0	0	0	0	0
ENSG00000290378	0	0	0	0	0	0
ENSG00000225685	0	0	0	0	0	0
ENSG00000278478	0	0	0	0	0	0
ENSG00000251766	0	0	0	0	0	0
ENSG00000252289	0	0	0	0	0	0
ENSG00000231411	0	0	0	0	0	0
ENSG00000226061	0	0	0	0	0	0
ENSG00000237447	0	0	0	0	0	0
ENSG00000225840	0	3	0	0	0	1
ENSG00000251705	0	0	0	0	0	0
ENSG00000273858	0	0	2	2	0	0
ENSG00000273693	0	0	0	1	0	0
ENSG00000271365	0	0	0	0	0	0
ENSG00000271309	0	0	0	0	0	0
ENSG00000270570	0	0	0	0	0	0
ENSG00000274231	0	0	0	0	0	0
ENSG00000291032	36	38	33	28	44	4
ENSG00000278212	9	12	15	7	17	1
ENSG00000274502	0	0	0	0	2	0
ENSG00000274162	1	1	3	1	6	0
ENSG00000258567	0	0	0	0	0	0
ENSG00000259154	0	0	0	0	0	0
ENSG00000259029	0	0	0	0	0	0
ENSG00000258991	0	0	0	0	0	0
ENSG00000270455	0	0	0	0	0	0
ENSG00000183704	0	0	0	0	0	0
ENSG00000270242	0	0	0	0	0	0
ENSG00000275828	0	0	0	0	0	0
ENSG00000225433	0	0	0	0	0	0
ENSG00000224567	0	0	0	0	0	0
ENSG00000271375	0	0	0	0	0	0
ENSG00000234385	0	0	0	0	0	0
ENSG00000215583	5	4	3	1	2	5
ENSG00000235649	16	39	21	21	15	2
ENSG00000291034	31	24	33	25	36	0
ENSG00000236477	0	0	0	0	0	0
ENSG00000232226	0	0	0	0	0	0
ENSG00000243980	0	0	0	0	0	0
ENSG00000232730	0	0	0	0	0	0
ENSG00000224060	0	0	1	0	0	1
ENSG00000290435	0	0	1	0	0	1
ENSG00000225117	10	2	2	0	13	1
ENSG00000206159	20	18	28	21	24	0
ENSG00000227447	0	0	0	0	0	0
ENSG00000114374	275	233	346	200	369	11
ENSG00000226863	3	0	1	4	3	0
ENSG00000233774	0	0	0	0	0	0
ENSG00000286009	19	18	29	17	25	0
ENSG00000228411	0	0	0	0	0	0
ENSG00000067048	949	1571	1236	929	1169	38
ENSG00000234059	0	0	1	0	2	0
ENSG00000224035	0	1	0	0	0	0
ENSG00000235462	0	1	0	0	0	0
ENSG00000290852	0	1	0	0	0	0
ENSG00000223915	1	0	0	0	0	0
ENSG00000183878	203	253	275	174	242	9
ENSG00000215414	15	15	18	12	21	22
ENSG00000154620	11	5	11	5	7	1
ENSG00000290853	16	19	30	8	25	0
ENSG00000241859	13	6	12	5	13	0
ENSG00000129864	0	0	0	0	0	0
ENSG00000129862	0	0	0	0	0	0
ENSG00000235451	0	0	0	0	0	0
ENSG00000289706	0	0	0	0	0	0
ENSG00000223517	0	0	0	0	0	0
ENSG00000165246	48	49	71	50	81	4
ENSG00000226555	1	0	1	1	0	0
ENSG00000228787	0	0	2	0	0	0
ENSG00000236131	0	0	0	0	0	0
ENSG00000227949	0	0	0	0	0	0
ENSG00000224518	0	0	0	0	0	0
ENSG00000234620	0	0	0	0	0	0
ENSG00000227166	0	0	0	0	0	0
ENSG00000252689	0	0	0	0	0	0
ENSG00000252173	0	0	0	0	0	0
ENSG00000252323	0	0	0	0	0	0
ENSG00000286201	0	0	0	0	0	0
ENSG00000228518	0	0	0	0	0	0
ENSG00000271595	0	0	0	0	0	0
ENSG00000224989	0	0	0	0	0	0
ENSG00000283076	0	0	0	0	0	0
ENSG00000228578	0	0	0	0	0	0
ENSG00000230663	30	23	27	43	20	0
ENSG00000252315	0	0	0	0	0	0
ENSG00000252012	1	0	1	1	1	0
ENSG00000273966	0	0	0	0	1	0
ENSG00000238191	0	0	0	0	0	0
ENSG00000226353	0	0	0	0	0	0
ENSG00000275578	0	0	0	0	0	0
ENSG00000226449	0	0	0	0	0	0
ENSG00000225896	0	0	0	0	0	0
ENSG00000224166	0	0	0	0	0	0
ENSG00000229129	0	1	1	0	1	2
ENSG00000290724	0	0	0	0	0	0
ENSG00000250868	0	0	0	0	0	0
ENSG00000223555	0	0	0	0	0	0
ENSG00000235521	0	0	0	0	0	0
ENSG00000252513	0	0	0	0	0	0
ENSG00000224964	0	0	0	0	0	0
ENSG00000226011	0	0	1	0	0	0
ENSG00000225740	0	0	0	0	0	0
ENSG00000129873	0	0	0	0	0	0
ENSG00000229138	0	0	0	0	0	0
ENSG00000224485	0	0	0	0	0	0
ENSG00000226116	0	0	0	0	0	0
ENSG00000237558	0	0	0	0	0	0
ENSG00000233378	0	0	0	0	0	0
ENSG00000237616	0	0	0	0	0	0
ENSG00000224033	0	0	0	0	0	0
ENSG00000182415	0	0	0	0	0	0
ENSG00000230412	0	0	0	0	0	0
ENSG00000226611	0	0	1	0	0	0
ENSG00000225895	0	0	0	0	0	0
ENSG00000233120	0	0	0	0	0	0
ENSG00000252166	0	0	0	0	0	0
ENSG00000232744	0	0	0	0	0	0
ENSG00000244646	0	0	0	0	0	0
ENSG00000290725	0	0	0	0	0	0
ENSG00000229465	1	3	1	0	1	2
ENSG00000231311	0	0	0	0	0	0
ENSG00000236599	0	0	0	0	0	0
ENSG00000232899	0	0	0	0	0	0
ENSG00000229302	0	0	0	0	0	0
ENSG00000228945	0	0	0	0	0	0
ENSG00000233522	32	21	26	20	27	0
ENSG00000278391	0	0	0	0	1	0
ENSG00000251953	1	0	1	1	1	0
ENSG00000252667	0	0	0	0	0	0
ENSG00000249726	0	0	0	0	0	0
ENSG00000282909	0	0	1	0	0	0
ENSG00000226362	0	0	0	0	0	0
ENSG00000290726	0	0	0	0	0	0
ENSG00000225716	0	0	0	0	0	0
ENSG00000229406	0	0	0	0	0	0
ENSG00000227494	0	1	0	0	1	0
ENSG00000252209	0	0	0	0	1	0
ENSG00000249634	0	0	0	0	0	0
ENSG00000251510	0	1	0	0	1	0
ENSG00000238067	0	0	0	0	0	0
ENSG00000233546	0	0	0	0	0	0
ENSG00000230377	0	0	0	0	0	0
ENSG00000250951	0	0	0	0	0	0
ENSG00000172468	0	1	0	0	0	0
ENSG00000230458	0	0	0	0	0	0
ENSG00000131007	0	0	0	0	0	0
ENSG00000240438	0	0	0	0	0	0
ENSG00000235479	0	0	0	0	0	0
ENSG00000249606	0	0	0	0	0	0
ENSG00000242153	0	0	0	0	0	0
ENSG00000290716	0	0	0	0	0	0
ENSG00000169953	0	1	0	0	0	0
ENSG00000236429	0	0	0	0	0	0
ENSG00000176728	61	72	87	61	69	0
ENSG00000249501	0	0	0	0	0	0
ENSG00000228193	0	0	0	0	0	0
ENSG00000248573	0	0	0	0	0	0
ENSG00000230904	0	0	0	0	0	0
ENSG00000238135	0	0	0	0	0	0
ENSG00000224151	0	1	0	0	1	0
ENSG00000251970	0	1	0	0	1	0
ENSG00000238088	0	0	0	0	0	0
ENSG00000217179	0	0	0	0	0	0
ENSG00000217896	0	0	0	0	0	0
ENSG00000185275	6	3	6	2	7	2
ENSG00000252766	0	0	0	0	0	0
ENSG00000274282	0	0	0	0	0	0
ENSG00000234529	0	0	0	0	0	0
ENSG00000291031	6	4	9	2	13	0
ENSG00000215580	2	2	4	0	5	0
ENSG00000291033	553	442	620	304	788	11
ENSG00000131002	212	190	290	136	333	5
ENSG00000267793	5	4	8	6	11	1
ENSG00000260197	9	5	19	3	16	0
ENSG00000012817	873	792	1052	518	1223	35
ENSG00000288049	18	6	13	6	22	0
ENSG00000274837	0	0	0	0	0	0
ENSG00000237997	0	0	0	0	0	0
ENSG00000232522	0	0	0	0	0	0
ENSG00000228764	0	0	0	0	0	0
ENSG00000229236	2	8	6	2	3	2
ENSG00000277438	0	0	1	0	0	0
ENSG00000198692	269	289	324	233	276	6
ENSG00000286247	0	0	0	0	0	0
ENSG00000225624	0	0	0	0	0	0
ENSG00000280969	0	0	0	0	0	0
ENSG00000224482	0	0	0	0	0	0
ENSG00000216844	0	0	0	0	0	0
ENSG00000229551	0	0	0	0	0	0
ENSG00000226504	0	0	0	0	0	0
ENSG00000254488	0	0	0	0	0	0
ENSG00000237427	0	0	0	0	0	0
ENSG00000289707	6	2	8	1	6	0
ENSG00000232634	0	0	0	0	0	0
ENSG00000226918	1	0	0	0	0	0
ENSG00000183146	0	0	0	0	0	0
ENSG00000223637	0	0	0	0	0	0
ENSG00000290954	0	0	0	0	0	0
ENSG00000236615	0	0	0	0	0	0
ENSG00000288057	0	0	0	0	1	0
ENSG00000237269	0	0	0	0	0	0
ENSG00000169849	0	0	0	0	0	0
ENSG00000169811	0	0	0	0	0	0
ENSG00000242393	0	0	0	0	0	0
ENSG00000242875	0	0	0	0	0	0
ENSG00000228257	0	0	0	0	0	0
ENSG00000234414	0	0	0	0	0	0
ENSG00000184991	0	0	0	0	0	0
ENSG00000271123	0	0	0	0	0	0
ENSG00000226042	0	0	0	0	0	0
ENSG00000237023	0	0	0	0	0	0
ENSG00000229416	0	0	0	0	0	0
ENSG00000230029	0	0	0	0	0	0
ENSG00000277519	0	0	0	0	0	0
ENSG00000286187	0	0	0	0	0	0
ENSG00000229725	0	0	0	0	0	0
ENSG00000244395	0	0	0	0	0	0
ENSG00000251618	0	0	0	0	0	0
ENSG00000242389	0	0	0	0	0	0
ENSG00000227444	0	0	0	0	0	0
ENSG00000226092	0	0	0	0	0	0
ENSG00000237968	0	0	0	0	0	0
ENSG00000231159	0	0	0	0	0	0
ENSG00000232475	0	0	0	0	0	0
ENSG00000229553	0	0	0	0	0	0
ENSG00000228850	0	0	0	0	0	0
ENSG00000232029	0	0	0	0	0	0
ENSG00000169807	0	1	2	0	0	0
ENSG00000236951	0	0	0	0	0	0
ENSG00000131548	1	0	0	0	0	0
ENSG00000169800	0	0	0	0	0	0
ENSG00000229159	0	0	0	0	0	0
ENSG00000225615	0	0	0	0	0	0
ENSG00000229234	0	0	0	0	0	0
ENSG00000215560	0	0	0	0	0	0
ENSG00000229940	0	0	0	0	0	0
ENSG00000290336	0	0	0	0	0	0
ENSG00000243040	0	0	0	0	0	0
ENSG00000259247	0	0	0	0	0	0
ENSG00000237902	0	0	0	0	0	0
ENSG00000226941	0	0	0	0	0	0
ENSG00000235059	0	0	0	0	0	0
ENSG00000131538	1	0	0	0	0	0
ENSG00000169789	0	1	2	0	0	0
ENSG00000234131	0	0	0	0	0	0
ENSG00000224873	0	0	0	0	0	0
ENSG00000230814	0	0	0	0	0	0
ENSG00000228571	0	0	0	0	0	0
ENSG00000230476	0	0	0	0	0	0
ENSG00000273589	0	0	0	0	0	0
ENSG00000224657	0	0	0	0	0	0
ENSG00000290348	0	0	0	0	0	0
ENSG00000224917	0	0	0	0	0	0
ENSG00000230727	0	0	0	0	0	0
ENSG00000228240	0	0	0	0	0	0
ENSG00000276829	0	0	0	0	0	0
ENSG00000215537	0	0	1	0	0	0
ENSG00000226906	0	0	2	0	0	0
ENSG00000183753	5	2	4	5	5	0
ENSG00000244000	0	0	0	0	0	0
ENSG00000232764	0	0	1	1	2	0
ENSG00000233126	0	0	0	0	0	0
ENSG00000227251	0	0	0	0	0	0
ENSG00000188120	18	10	15	8	32	0
ENSG00000205944	11	6	8	3	16	0
ENSG00000205936	0	0	0	0	0	0
ENSG00000251925	0	0	0	0	0	0
ENSG00000286744	0	0	0	0	0	0
ENSG00000225189	0	0	0	0	0	0
ENSG00000230073	0	0	0	0	0	0
ENSG00000215540	0	0	0	0	0	0
ENSG00000236647	0	0	0	0	0	0
ENSG00000225466	0	0	0	0	0	0
ENSG00000224169	0	0	0	0	0	0
ENSG00000223407	0	0	0	0	0	0
ENSG00000226873	0	0	0	0	0	0
ENSG00000227915	0	0	0	0	0	0
ENSG00000169763	0	1	2	0	0	0
ENSG00000236620	0	0	0	0	0	0
ENSG00000224866	0	0	0	0	0	0
ENSG00000232424	0	0	0	0	0	0
ENSG00000252681	0	0	0	0	0	0
ENSG00000232910	0	0	0	0	0	0
ENSG00000232845	0	0	0	0	0	0
ENSG00000237302	0	0	0	0	0	0
ENSG00000231540	0	0	0	0	0	0
ENSG00000223362	0	0	0	0	0	0
ENSG00000231026	0	0	0	0	0	0
ENSG00000224571	0	0	0	0	0	0
ENSG00000226369	0	0	0	0	0	0
ENSG00000280961	0	0	0	0	0	0
ENSG00000227871	0	0	0	0	0	0
ENSG00000251917	0	0	0	0	0	0
ENSG00000231423	0	0	1	0	1	0
ENSG00000228465	0	0	0	0	0	0
ENSG00000232585	0	0	0	0	0	0
ENSG00000234081	0	0	0	0	0	0
ENSG00000172352	0	0	0	0	0	0
ENSG00000231375	0	0	0	0	0	0
ENSG00000237467	0	0	0	0	0	0
ENSG00000229250	0	0	0	0	0	0
ENSG00000232205	0	0	0	0	0	0
ENSG00000235981	0	0	0	0	0	0
ENSG00000223698	0	0	0	0	0	0
ENSG00000242854	0	0	0	0	0	0
ENSG00000230977	0	0	0	0	0	0
ENSG00000244231	0	0	0	0	1	0
ENSG00000172342	0	0	0	0	1	0
ENSG00000284071	0	0	0	0	0	0
ENSG00000239533	0	0	0	0	0	0
ENSG00000291016	0	0	0	0	0	0
ENSG00000274234	0	0	0	0	0	0
ENSG00000225491	0	0	0	0	0	0
ENSG00000224827	1	0	0	0	0	0
ENSG00000233740	0	0	1	0	1	0
ENSG00000248792	1	2	1	1	6	2
ENSG00000279274	0	2	3	0	1	0
ENSG00000234399	0	0	0	0	0	0
ENSG00000227439	0	0	0	0	0	0
ENSG00000224210	0	0	0	0	0	0
ENSG00000232003	0	0	1	0	0	0
ENSG00000235412	0	0	2	0	0	0
ENSG00000183795	5	2	4	5	5	0
ENSG00000240566	0	0	0	0	0	0
ENSG00000232976	0	0	1	1	2	0
ENSG00000226270	0	0	0	0	0	0
ENSG00000227837	0	0	0	0	0	0
ENSG00000187191	8	9	15	5	19	0
ENSG00000205916	13	9	5	6	18	0
ENSG00000278602	0	0	0	0	0	0
ENSG00000223978	0	0	0	0	0	0
ENSG00000278197	0	0	2	1	2	0
ENSG00000230819	0	0	0	0	0	0
ENSG00000185894	4	1	4	5	4	0
ENSG00000228296	0	0	2	1	1	0
ENSG00000236379	0	0	1	0	1	0
ENSG00000274899	0	0	0	0	0	0
ENSG00000223641	0	0	0	0	0	0
ENSG00000227633	0	0	0	0	0	0
ENSG00000279115	0	0	2	0	3	0
ENSG00000228786	1	2	1	1	6	2
ENSG00000233652	0	0	1	0	1	0
ENSG00000233944	2	0	0	0	0	0
ENSG00000223636	0	0	0	0	0	0
ENSG00000172297	0	0	0	0	0	0
ENSG00000278242	0	0	0	0	0	0
ENSG00000284380	1	0	0	0	1	0
ENSG00000172294	0	0	0	0	2	0
ENSG00000240450	0	0	0	0	1	0
ENSG00000239304	0	0	0	0	0	0
