## Supplemental Table 9 for "Integrated hepatic ferroptosis gene signature dictates pathogenic features of ferroptosis" (part 3 of 3)

ENSEMBL_GENE_ID	EP_1	EP_2	EP_3	PR_1	PR_2	PR_3
ENSG00000233619	0	0	0	0	0	0
ENSG00000197092	0	0	0	0	0	0
ENSG00000235583	0	0	0	0	0	0
ENSG00000237823	0	0	0	0	0	0
ENSG00000229709	0	0	0	0	0	0
ENSG00000232064	0	0	0	0	0	0
ENSG00000225609	0	0	0	0	0	0
ENSG00000172288	0	0	0	0	0	0
ENSG00000270535	0	0	0	0	0	0
ENSG00000225287	0	0	0	0	0	0
ENSG00000225256	0	0	0	0	0	0
ENSG00000223856	0	0	1	0	1	0
ENSG00000235004	0	0	0	0	0	0
ENSG00000252426	0	0	0	0	0	0
ENSG00000231141	0	0	0	0	0	0
ENSG00000232614	0	0	0	0	0	0
ENSG00000225326	0	0	0	0	0	0
ENSG00000223406	0	0	0	0	0	0
ENSG00000229343	0	0	0	0	0	0
ENSG00000232695	0	0	0	0	0	0
ENSG00000235511	0	0	0	0	0	0
ENSG00000232914	0	0	0	0	0	0
ENSG00000223655	0	0	0	0	0	0
ENSG00000230854	0	0	0	0	0	0
ENSG00000252625	0	0	0	0	0	0
ENSG00000227635	0	0	0	0	0	0
ENSG00000237546	0	0	0	0	0	0
ENSG00000172283	0	1	2	0	0	0
ENSG00000227867	0	0	0	0	0	0
ENSG00000231716	0	0	0	0	0	0
ENSG00000234744	0	0	0	0	0	0
ENSG00000233156	0	0	0	0	0	0
ENSG00000234888	0	0	0	0	0	0
ENSG00000215507	0	0	0	0	0	0
ENSG00000235014	0	0	0	0	0	0
ENSG00000289705	0	0	0	0	0	0
ENSG00000225876	0	0	0	0	0	0
ENSG00000251796	0	0	0	0	0	0
ENSG00000229238	1	0	0	0	1	2
ENSG00000252948	0	0	0	0	0	0
ENSG00000233843	0	0	0	0	0	0
ENSG00000188399	0	0	0	0	0	0
ENSG00000277146	0	0	0	0	0	0
ENSG00000215506	0	0	0	0	0	0
ENSG00000224240	0	0	0	0	0	0
ENSG00000227629	0	0	0	0	1	0
ENSG00000237917	1	1	0	0	0	0
ENSG00000231514	0	0	0	0	0	0
ENSG00000235857	0	0	0	0	0	0
ENSG00000292364	0	0	0	0	0	0
ENSG00000292365	0	0	0	0	0	0
ENSG00000292366	0	0	0	0	0	0
ENSG00000292367	0	0	0	0	0	0
ENSG00000292368	0	0	0	0	0	0
ENSG00000292373	0	0	0	0	0	0
ENSG00000292369	0	0	0	0	0	0
ENSG00000292370	0	0	0	0	0	0
ENSG00000292372	0	0	0	0	0	0
ENSG00000292371	0	0	0	0	0	0
ENSG00000210049	0	0	0	0	0	0
ENSG00000211459	0	0	0	0	0	0
ENSG00000210077	0	0	0	0	0	0
ENSG00000210082	0	0	0	0	0	0
ENSG00000209082	0	0	0	0	0	0
ENSG00000198888	0	0	0	0	0	0
ENSG00000210100	0	0	0	0	0	0
ENSG00000210107	0	0	0	0	0	0
ENSG00000210112	0	0	0	0	0	0
ENSG00000198763	0	0	0	0	0	0
ENSG00000210117	0	0	0	0	0	0
ENSG00000210127	0	0	0	0	0	0
ENSG00000210135	0	0	0	0	0	0
ENSG00000210140	0	0	0	0	0	0
ENSG00000210144	0	0	0	0	0	0
ENSG00000198804	0	0	0	0	0	0
ENSG00000210151	0	0	0	0	0	0
ENSG00000210154	0	0	0	0	0	0
ENSG00000198712	0	0	0	0	0	0
ENSG00000210156	0	0	0	0	0	0
ENSG00000228253	0	0	0	0	0	0
ENSG00000198899	0	0	0	0	0	0
ENSG00000198938	0	0	0	0	0	0
ENSG00000210164	0	0	0	0	0	0
ENSG00000198840	0	0	0	0	0	0
ENSG00000210174	0	0	0	0	0	0
ENSG00000212907	0	0	0	0	0	0
ENSG00000198886	0	0	0	0	0	0
ENSG00000210176	0	0	0	0	0	0
ENSG00000210184	0	0	0	0	0	0
ENSG00000210191	0	0	0	0	0	0
ENSG00000198786	0	0	0	0	0	0
ENSG00000198695	0	0	0	0	0	0
ENSG00000210194	0	0	0	0	0	0
ENSG00000198727	0	0	0	0	0	0
ENSG00000210195	0	0	0	0	0	0
ENSG00000210196	0	0	0	0	0	0
ENSG00000291343	0	0	0	0	0	0
ENSG00000291358	0	0	0	0	0	0
ENSG00000291359	0	0	0	0	0	0
ENSG00000291344	0	0	0	0	0	0
ENSG00000291356	0	0	0	0	0	0
ENSG00000291345	0	0	0	0	0	0
ENSG00000291346	0	0	0	0	0	0
ENSG00000291347	0	0	0	0	0	0
ENSG00000291348	0	0	0	0	0	0
ENSG00000291349	0	0	0	0	0	0
ENSG00000291350	0	0	0	0	0	0
ENSG00000291355	0	0	0	0	0	0
ENSG00000292224	0	0	0	0	0	0
ENSG00000291357	0	0	0	0	0	0
ENSG00000291351	0	0	0	0	0	0
ENSG00000291352	0	0	0	0	0	0
ENSG00000291353	0	0	0	0	0	0
ENSG00000291360	0	0	0	0	0	0
ENSG00000291361	0	0	0	0	0	0
ENSG00000291362	0	0	0	0	0	0
ENSG00000291364	0	0	0	0	0	0
ENSG00000291363	0	0	0	0	0	0
ENSG00000288360	0	0	0	0	0	0
ENSG00000288519	0	0	0	0	0	0
ENSG00000288240	0	0	0	0	0	0
ENSG00000288498	0	0	0	0	0	0
ENSG00000288126	0	0	0	0	0	0
ENSG00000288183	0	0	0	0	0	0
ENSG00000288462	0	0	0	0	0	0
ENSG00000288505	0	0	0	0	0	0
ENSG00000288397	0	0	0	0	0	0
ENSG00000288329	0	0	0	0	0	0
ENSG00000288152	0	0	0	0	0	0
ENSG00000288293	0	0	0	0	0	0
ENSG00000288195	0	0	0	0	0	0
ENSG00000288453	0	0	0	0	0	0
ENSG00000288283	0	0	0	0	0	0
ENSG00000288351	0	0	0	0	0	0
ENSG00000288474	0	0	0	0	0	0
ENSG00000288441	0	0	0	0	0	0
ENSG00000288185	0	0	0	0	0	0
ENSG00000288318	0	0	0	0	0	0
ENSG00000288278	0	0	0	0	0	0
ENSG00000288191	0	0	0	0	0	0
ENSG00000288366	0	0	0	0	0	0
ENSG00000288239	0	0	0	0	0	0
ENSG00000288488	0	0	0	0	0	0
ENSG00000288516	0	0	0	0	0	0
ENSG00000288496	0	0	0	0	0	0
ENSG00000288210	0	0	0	0	0	0
ENSG00000288348	0	0	0	0	0	0
ENSG00000288324	0	0	0	0	0	0
ENSG00000288289	0	0	0	0	0	0
ENSG00000288425	0	0	0	0	0	0
ENSG00000288433	0	0	0	0	0	0
ENSG00000291365	0	0	0	0	0	0
ENSG00000291366	0	0	0	0	0	0
ENSG00000281766	0	0	0	0	0	0
ENSG00000280864	0	0	0	0	0	0
ENSG00000281822	0	0	0	0	0	0
ENSG00000280505	0	0	0	0	0	0
ENSG00000280775	0	0	0	0	0	0
ENSG00000288175	0	0	0	0	0	0
ENSG00000288457	0	0	0	0	0	0
ENSG00000288244	0	0	0	0	0	0
ENSG00000288157	0	0	0	0	0	0
ENSG00000288304	0	0	0	0	0	0
ENSG00000288481	0	0	0	0	0	0
ENSG00000288424	0	0	0	0	0	0
ENSG00000290627	0	0	0	0	0	0
ENSG00000288201	0	0	0	0	0	0
ENSG00000288196	0	0	0	0	0	0
ENSG00000288522	0	0	0	0	0	0
ENSG00000288204	0	0	0	0	0	0
ENSG00000288247	0	0	0	0	0	0
ENSG00000288372	0	0	0	0	0	0
ENSG00000288288	0	0	0	0	0	0
ENSG00000288129	0	0	0	0	0	0
ENSG00000288472	0	0	0	0	0	0
ENSG00000288417	0	0	0	0	0	0
ENSG00000288502	0	0	0	0	0	0
ENSG00000288311	0	0	0	0	0	0
ENSG00000288449	0	0	0	0	0	0
ENSG00000288499	0	0	0	0	0	0
ENSG00000288159	0	0	0	0	0	0
ENSG00000288431	0	0	0	0	0	0
ENSG00000291371	0	0	0	0	0	0
ENSG00000292254	0	0	0	0	0	0
ENSG00000291372	0	0	0	0	0	0
ENSG00000291368	0	0	0	0	0	0
ENSG00000291369	0	0	0	0	0	0
ENSG00000291370	0	0	0	0	0	0
ENSG00000288269	0	0	0	0	0	0
ENSG00000288213	0	0	0	0	0	0
ENSG00000288186	0	0	0	0	0	0
ENSG00000282162	0	0	0	0	0	0
ENSG00000281934	0	0	0	0	0	0
ENSG00000282116	0	0	0	0	0	0
ENSG00000282175	0	0	0	0	0	0
ENSG00000282817	0	0	0	0	0	0
ENSG00000282584	0	0	0	0	0	0
ENSG00000282663	0	0	0	0	0	0
ENSG00000279195	0	0	0	0	0	0
ENSG00000282338	0	0	0	0	0	0
ENSG00000282549	0	0	0	0	0	0
ENSG00000282119	0	0	0	0	0	0
ENSG00000282791	0	0	0	0	0	0
ENSG00000282437	0	0	0	0	0	0
ENSG00000282559	0	0	0	0	0	0
ENSG00000282566	0	0	0	0	0	0
ENSG00000282258	0	0	0	0	0	0
ENSG00000282562	0	0	0	0	0	0
ENSG00000282530	0	0	0	0	0	0
ENSG00000282468	0	0	0	0	0	0
ENSG00000290624	0	0	0	0	0	0
ENSG00000282341	0	0	0	0	0	0
ENSG00000281987	0	0	0	0	0	0
ENSG00000282095	0	0	0	0	0	0
ENSG00000282298	0	0	0	0	0	0
ENSG00000282741	0	0	0	0	0	0
ENSG00000282212	0	0	0	0	0	0
ENSG00000282289	0	0	0	0	0	0
ENSG00000282424	0	0	0	0	0	0
ENSG00000282216	0	0	0	0	0	0
ENSG00000282288	0	0	0	0	0	0
ENSG00000282583	0	0	0	0	0	0
ENSG00000282125	0	0	0	0	0	0
ENSG00000291378	0	0	0	0	0	0
ENSG00000291381	0	0	0	0	0	0
ENSG00000291405	0	0	0	0	0	0
ENSG00000291404	0	0	0	0	0	0
ENSG00000291376	0	0	0	0	0	0
ENSG00000291382	0	0	0	0	0	0
ENSG00000291377	0	0	0	0	0	0
ENSG00000291375	0	0	0	0	0	0
ENSG00000291379	0	0	0	0	0	0
ENSG00000291374	0	0	0	0	0	0
ENSG00000291401	0	0	0	0	0	0
ENSG00000291380	0	0	0	0	0	0
ENSG00000291388	0	0	0	0	0	0
ENSG00000291402	0	0	0	0	0	0
ENSG00000291389	0	0	0	0	0	0
ENSG00000291390	0	0	0	0	0	0
ENSG00000291391	0	0	0	0	0	0
ENSG00000291392	0	0	0	0	0	0
ENSG00000291393	0	0	0	0	0	0
ENSG00000291394	0	0	0	0	0	0
ENSG00000292226	0	0	0	0	0	0
ENSG00000291386	0	0	0	0	0	0
ENSG00000291385	0	0	0	0	0	0
ENSG00000291408	0	0	0	0	0	0
ENSG00000291384	0	0	0	0	0	0
ENSG00000291400	0	0	0	0	0	0
ENSG00000291383	0	0	0	0	0	0
ENSG00000291407	0	0	0	0	0	0
ENSG00000292235	0	0	0	0	0	0
ENSG00000292236	0	0	0	0	0	0
ENSG00000292227	0	0	0	0	0	0
ENSG00000292230	0	0	0	0	0	0
ENSG00000291395	0	0	0	0	0	0
ENSG00000292238	0	0	0	0	0	0
ENSG00000292239	0	0	0	0	0	0
ENSG00000291397	0	0	0	0	0	0
ENSG00000291398	0	0	0	0	0	0
ENSG00000291396	0	0	0	0	0	0
ENSG00000291403	0	0	0	0	0	0
ENSG00000292240	0	0	0	0	0	0
ENSG00000291399	0	0	0	0	0	0
ENSG00000292241	0	0	0	0	0	0
ENSG00000292228	0	0	0	0	0	0
ENSG00000292242	0	0	0	0	0	0
ENSG00000292231	0	0	0	0	0	0
ENSG00000292225	0	0	0	0	0	0
ENSG00000291387	0	0	0	0	0	0
ENSG00000281449	0	0	0	0	0	0
ENSG00000281442	0	0	0	0	0	0
ENSG00000283344	0	0	0	0	0	0
ENSG00000281324	0	0	0	0	0	0
ENSG00000280475	0	0	0	0	0	0
ENSG00000206783	0	0	0	0	0	0
ENSG00000281874	0	0	0	0	0	0
ENSG00000207477	0	0	0	0	0	0
ENSG00000281818	0	0	0	0	0	0
ENSG00000281051	0	0	0	0	0	0
ENSG00000281234	0	0	0	0	0	0
ENSG00000280689	0	0	0	0	0	0
ENSG00000281168	0	0	0	0	0	0
ENSG00000280962	0	0	0	0	0	0
ENSG00000281671	0	0	0	0	0	0
ENSG00000281525	0	0	0	0	0	0
ENSG00000291410	0	0	0	0	0	0
ENSG00000291425	0	0	0	0	0	0
ENSG00000291411	0	0	0	0	0	0
ENSG00000291412	0	0	0	0	0	0
ENSG00000291424	0	0	0	0	0	0
ENSG00000291421	0	0	0	0	0	0
ENSG00000291413	0	0	0	0	0	0
ENSG00000291414	0	0	0	0	0	0
ENSG00000291415	0	0	0	0	0	0
ENSG00000291416	0	0	0	0	0	0
ENSG00000291417	0	0	0	0	0	0
ENSG00000291422	0	0	0	0	0	0
ENSG00000291420	0	0	0	0	0	0
ENSG00000291418	0	0	0	0	0	0
ENSG00000291423	0	0	0	0	0	0
ENSG00000288406	0	0	0	0	0	0
ENSG00000288260	0	0	0	0	0	0
ENSG00000288430	0	0	0	0	0	0
ENSG00000288297	0	0	0	0	0	0
ENSG00000288274	0	0	0	0	0	0
ENSG00000288243	0	0	0	0	0	0
ENSG00000288388	0	0	0	0	0	0
ENSG00000288138	0	0	0	0	0	0
ENSG00000288512	0	0	0	0	0	0
ENSG00000288124	0	0	0	0	0	0
ENSG00000288352	0	0	0	0	0	0
ENSG00000288369	0	0	0	0	0	0
ENSG00000284403	0	0	0	0	0	0
ENSG00000288383	0	0	0	0	0	0
ENSG00000288427	0	0	0	0	0	0
ENSG00000288281	0	0	0	0	0	0
ENSG00000288116	0	0	0	0	0	0
ENSG00000288217	0	0	0	0	0	0
ENSG00000288463	0	0	0	0	0	0
ENSG00000281819	0	0	0	0	0	0
ENSG00000263150	0	0	0	0	0	0
ENSG00000262851	0	0	0	0	0	0
ENSG00000261897	0	0	0	0	0	0
ENSG00000262784	0	0	0	0	0	0
ENSG00000262611	0	0	0	0	0	0
ENSG00000280712	0	0	0	0	0	0
ENSG00000262755	0	0	0	0	0	0
ENSG00000281773	0	0	0	0	0	0
ENSG00000280617	0	0	0	0	0	0
ENSG00000263328	0	0	0	0	0	0
ENSG00000281820	0	0	0	0	0	0
ENSG00000262796	0	0	0	0	0	0
ENSG00000262315	0	0	0	0	0	0
ENSG00000281038	0	0	0	0	0	0
ENSG00000280577	0	0	0	0	0	0
ENSG00000288135	0	0	0	0	0	0
ENSG00000288322	0	0	0	0	0	0
ENSG00000288356	0	0	0	0	0	0
ENSG00000288117	0	0	0	0	0	0
ENSG00000288319	0	0	0	0	0	0
ENSG00000288521	0	0	0	0	0	0
ENSG00000288394	0	0	0	0	0	0
ENSG00000288228	0	0	0	0	0	0
ENSG00000288342	0	0	0	0	0	0
ENSG00000288315	0	0	0	0	0	0
ENSG00000288272	0	0	0	0	0	0
ENSG00000261958	0	0	0	0	0	0
ENSG00000262191	0	0	0	0	0	0
ENSG00000281683	0	0	0	0	0	0
ENSG00000262268	0	0	0	0	0	0
ENSG00000262647	0	0	0	0	0	0
ENSG00000281777	0	0	0	0	0	0
ENSG00000281313	0	0	0	0	0	0
ENSG00000281279	0	0	0	0	0	0
ENSG00000262535	0	0	0	0	0	0
ENSG00000290500	0	0	0	0	0	0
ENSG00000281107	0	0	0	0	0	0
ENSG00000281839	0	0	0	0	0	0
ENSG00000288263	0	0	0	0	0	0
ENSG00000288305	0	0	0	0	0	0
ENSG00000291426	0	0	0	0	0	0
ENSG00000291427	0	0	0	0	0	0
ENSG00000291429	0	0	0	0	0	0
ENSG00000291430	0	0	0	0	0	0
ENSG00000291428	0	0	0	0	0	0
ENSG00000291441	0	0	0	0	0	0
ENSG00000291442	0	0	0	0	0	0
ENSG00000291431	0	0	0	0	0	0
ENSG00000291432	0	0	0	0	0	0
ENSG00000291433	0	0	0	0	0	0
ENSG00000291434	0	0	0	0	0	0
ENSG00000291435	0	0	0	0	0	0
ENSG00000291440	0	0	0	0	0	0
ENSG00000291443	0	0	0	0	0	0
ENSG00000291436	0	0	0	0	0	0
ENSG00000291437	0	0	0	0	0	0
ENSG00000291438	0	0	0	0	0	0
ENSG00000291439	0	0	0	0	0	0
ENSG00000291445	0	0	0	0	0	0
ENSG00000291447	0	0	0	0	0	0
ENSG00000291449	0	0	0	0	0	0
ENSG00000291450	0	0	0	0	0	0
ENSG00000291451	0	0	0	0	0	0
ENSG00000291452	0	0	0	0	0	0
ENSG00000291453	0	0	0	0	0	0
ENSG00000291458	0	0	0	0	0	0
ENSG00000291454	0	0	0	0	0	0
ENSG00000291455	0	0	0	0	0	0
ENSG00000291456	0	0	0	0	0	0
ENSG00000291457	0	0	0	0	0	0
ENSG00000291460	0	0	0	0	0	0
ENSG00000291462	0	0	0	0	0	0
ENSG00000291459	0	0	0	0	0	0
ENSG00000291461	0	0	0	0	0	0
ENSG00000291444	0	0	0	0	0	0
ENSG00000291446	0	0	0	0	0	0
ENSG00000291448	0	0	0	0	0	0
ENSG00000285019	0	0	0	0	0	0
ENSG00000285196	0	0	0	0	0	0
ENSG00000285308	0	0	0	0	0	0
ENSG00000285028	0	0	0	0	0	0
ENSG00000285455	0	0	0	0	0	0
ENSG00000285477	0	0	0	0	0	0
ENSG00000282467	0	0	0	0	0	0
ENSG00000284255	0	0	0	0	0	0
ENSG00000284278	0	0	0	0	0	0
ENSG00000292249	0	0	0	0	0	0
ENSG00000284123	0	0	0	0	0	0
ENSG00000284767	0	0	0	0	0	0
ENSG00000285070	0	0	0	0	0	0
ENSG00000285310	0	0	0	0	0	0
ENSG00000285682	0	0	0	0	0	0
ENSG00000284817	0	0	0	0	0	0
ENSG00000284953	0	0	0	0	0	0
ENSG00000286298	0	0	0	0	0	0
ENSG00000285383	0	0	0	0	0	0
ENSG00000285149	0	0	0	0	0	0
ENSG00000285233	0	0	0	0	0	0
ENSG00000284850	0	0	0	0	0	0
ENSG00000285479	0	0	0	0	0	0
ENSG00000285355	0	0	0	0	0	0
ENSG00000285291	0	0	0	0	0	0
ENSG00000285324	0	0	0	0	0	0
ENSG00000285107	0	0	0	0	0	0
ENSG00000284775	0	0	0	0	0	0
ENSG00000285924	0	0	0	0	0	0
ENSG00000285983	0	0	0	0	0	0
ENSG00000284942	0	0	0	0	0	0
ENSG00000284759	0	0	0	0	0	0
ENSG00000285101	0	0	0	0	0	0
ENSG00000285335	0	0	0	0	0	0
ENSG00000280963	0	0	0	0	0	0
ENSG00000281230	0	0	0	0	0	0
ENSG00000281067	0	0	0	0	0	0
ENSG00000281552	0	0	0	0	0	0
ENSG00000280680	0	0	0	0	0	0
ENSG00000287371	0	0	0	0	0	0
ENSG00000281499	0	0	0	0	0	0
ENSG00000287648	0	0	0	0	0	0
ENSG00000280937	0	0	0	0	0	0
ENSG00000285111	0	0	0	0	0	0
ENSG00000284831	0	0	0	0	0	0
ENSG00000285274	0	0	0	0	0	0
ENSG00000284911	0	0	0	0	0	0
ENSG00000284904	0	0	0	0	0	0
ENSG00000285965	0	0	0	0	0	0
ENSG00000285289	0	0	0	0	0	0
ENSG00000285282	0	0	0	0	0	0
ENSG00000284807	0	0	0	0	0	0
ENSG00000292270	0	0	0	0	0	0
ENSG00000286673	0	0	0	0	0	0
ENSG00000284898	0	0	0	0	0	0
ENSG00000290630	0	0	0	0	0	0
ENSG00000285036	0	0	0	0	0	0
ENSG00000284765	0	0	0	0	0	0
ENSG00000285221	0	0	0	0	0	0
ENSG00000285493	0	0	0	0	0	0
ENSG00000285241	0	0	0	0	0	0
ENSG00000284796	0	0	0	0	0	0
ENSG00000284818	0	0	0	0	0	0
ENSG00000285321	0	0	0	0	0	0
ENSG00000284916	0	0	0	0	0	0
ENSG00000285377	0	0	0	0	0	0
ENSG00000285298	0	0	0	0	0	0
ENSG00000284889	0	0	0	0	0	0
ENSG00000285146	0	0	0	0	0	0
ENSG00000285152	0	0	0	0	0	0
ENSG00000284845	0	0	0	0	0	0
ENSG00000285306	0	0	0	0	0	0
ENSG00000285048	0	0	0	0	0	0
ENSG00000285007	0	0	0	0	0	0
ENSG00000285248	0	0	0	0	0	0
ENSG00000285125	0	0	0	0	0	0
ENSG00000287341	0	0	0	0	0	0
ENSG00000285465	0	0	0	0	0	0
ENSG00000285502	0	0	0	0	0	0
ENSG00000284802	0	0	0	0	0	0
ENSG00000285309	0	0	0	0	0	0
ENSG00000285140	0	0	0	0	0	0
ENSG00000285302	0	0	0	0	0	0
ENSG00000285296	0	0	0	0	0	0
ENSG00000285200	0	0	0	0	0	0
ENSG00000285425	0	0	0	0	0	0
ENSG00000285246	0	0	0	0	0	0
ENSG00000284752	0	0	0	0	0	0
ENSG00000284915	0	0	0	0	0	0
ENSG00000285348	0	0	0	0	0	0
ENSG00000285193	0	0	0	0	0	0
ENSG00000287436	0	0	0	0	0	0
ENSG00000286762	0	0	0	0	0	0
ENSG00000284868	0	0	0	0	0	0
ENSG00000285326	0	0	0	0	0	0
ENSG00000285199	0	0	0	0	0	0
ENSG00000285203	0	0	0	0	0	0
ENSG00000285456	0	0	0	0	0	0
ENSG00000284814	0	0	0	0	0	0
ENSG00000285511	0	0	0	0	0	0
ENSG00000285379	0	0	0	0	0	0
ENSG00000285386	0	0	0	0	0	0
ENSG00000285485	0	0	0	0	0	0
ENSG00000285435	0	0	0	0	0	0
ENSG00000284795	0	0	0	0	0	0
ENSG00000284841	0	0	0	0	0	0
ENSG00000285449	0	0	0	0	0	0
ENSG00000284998	0	0	0	0	0	0
ENSG00000285234	0	0	0	0	0	0
ENSG00000285050	0	0	0	0	0	0
ENSG00000285426	0	0	0	0	0	0
ENSG00000285153	0	0	0	0	0	0
ENSG00000285166	0	0	0	0	0	0
ENSG00000285285	0	0	0	0	0	0
ENSG00000285168	0	0	0	0	0	0
ENSG00000284853	0	0	0	0	0	0
ENSG00000285158	0	0	0	0	0	0
ENSG00000284877	0	0	0	0	0	0
ENSG00000285311	0	0	0	0	0	0
ENSG00000285183	0	0	0	0	0	0
ENSG00000285319	0	0	0	0	0	0
ENSG00000284984	0	0	0	0	0	0
ENSG00000280774	0	0	0	0	0	0
ENSG00000281677	0	0	0	0	0	0
ENSG00000281320	0	0	0	0	0	0
ENSG00000281403	0	0	0	0	0	0
ENSG00000280548	0	0	0	0	0	0
ENSG00000281123	0	0	0	0	0	0
ENSG00000280932	0	0	0	0	0	0
ENSG00000281221	0	0	0	0	0	0
ENSG00000281526	0	0	0	0	0	0
ENSG00000281233	0	0	0	0	0	0
ENSG00000281601	0	0	0	0	0	0
ENSG00000281009	0	0	0	0	0	0
ENSG00000280568	0	0	0	0	0	0
ENSG00000280797	0	0	0	0	0	0
ENSG00000283272	0	0	0	0	0	0
ENSG00000283276	0	0	0	0	0	0
ENSG00000283153	0	0	0	0	0	0
ENSG00000283508	0	0	0	0	0	0
ENSG00000283127	0	0	0	0	0	0
ENSG00000283593	0	0	0	0	0	0
ENSG00000283700	0	0	0	0	0	0
ENSG00000283581	0	0	0	0	0	0
ENSG00000283181	0	0	0	0	0	0
ENSG00000285063	0	0	0	0	0	0
ENSG00000283449	0	0	0	0	0	0
ENSG00000292263	0	0	0	0	0	0
ENSG00000283363	0	0	0	0	0	0
ENSG00000284383	0	0	0	0	0	0
ENSG00000284496	0	0	0	0	0	0
ENSG00000284262	0	0	0	0	0	0
ENSG00000283767	0	0	0	0	0	0
ENSG00000284210	0	0	0	0	0	0
ENSG00000283884	0	0	0	0	0	0
ENSG00000283955	0	0	0	0	0	0
ENSG00000284025	0	0	0	0	0	0
ENSG00000283878	0	0	0	0	0	0
ENSG00000284181	0	0	0	0	0	0
ENSG00000283820	0	0	0	0	0	0
ENSG00000283949	0	0	0	0	0	0
ENSG00000283660	0	0	0	0	0	0
ENSG00000280584	0	0	0	0	0	0
ENSG00000280820	0	0	0	0	0	0
ENSG00000281879	0	0	0	0	0	0
ENSG00000280632	0	0	0	0	0	0
ENSG00000281430	0	0	0	0	0	0
ENSG00000281309	0	0	0	0	0	0
ENSG00000281393	0	0	0	0	0	0
ENSG00000281022	0	0	0	0	0	0
ENSG00000281699	0	0	0	0	0	0
ENSG00000280858	0	0	0	0	0	0
ENSG00000280889	0	0	0	0	0	0
ENSG00000281243	0	0	0	0	0	0
ENSG00000281907	0	0	0	0	0	0
ENSG00000283984	0	0	0	0	0	0
ENSG00000281541	0	0	0	0	0	0
ENSG00000280627	0	0	0	0	0	0
ENSG00000281024	0	0	0	0	0	0
ENSG00000280951	0	0	0	0	0	0
ENSG00000281245	0	0	0	0	0	0
ENSG00000280706	0	0	0	0	0	0
ENSG00000281244	0	0	0	0	0	0
ENSG00000280479	0	0	0	0	0	0
ENSG00000281165	0	0	0	0	0	0
ENSG00000291463	0	0	0	0	0	0
ENSG00000291464	0	0	0	0	0	0
ENSG00000291465	0	0	0	0	0	0
ENSG00000291472	0	0	0	0	0	0
ENSG00000291466	0	0	0	0	0	0
ENSG00000291470	0	0	0	0	0	0
ENSG00000291473	0	0	0	0	0	0
ENSG00000291467	0	0	0	0	0	0
ENSG00000291468	0	0	0	0	0	0
ENSG00000291469	0	0	0	0	0	0
ENSG00000291471	0	0	0	0	0	0
ENSG00000291474	0	0	0	0	0	0
ENSG00000283781	0	0	0	0	0	0
ENSG00000284009	0	0	0	0	0	0
ENSG00000284483	0	0	0	0	0	0
ENSG00000283771	0	0	0	0	0	0
ENSG00000283859	0	0	0	0	0	0
ENSG00000283843	0	0	0	0	0	0
ENSG00000284598	0	0	0	0	0	0
ENSG00000283714	0	0	0	0	0	0
ENSG00000284090	0	0	0	0	0	0
ENSG00000286184	0	0	0	0	0	0
ENSG00000284228	0	0	0	0	0	0
ENSG00000283895	0	0	0	0	0	0
ENSG00000283903	0	0	0	0	0	0
ENSG00000284222	0	0	0	0	0	0
ENSG00000284115	0	0	0	0	0	0
ENSG00000283946	0	0	0	0	0	0
ENSG00000283868	0	0	0	0	0	0
ENSG00000284515	0	0	0	0	0	0
ENSG00000284832	0	0	0	0	0	0
ENSG00000285481	0	0	0	0	0	0
ENSG00000291475	0	0	0	0	0	0
ENSG00000291476	0	0	0	0	0	0
ENSG00000291477	0	0	0	0	0	0
ENSG00000291478	0	0	0	0	0	0
ENSG00000291479	0	0	0	0	0	0
ENSG00000291487	0	0	0	0	0	0
ENSG00000291486	0	0	0	0	0	0
ENSG00000291485	0	0	0	0	0	0
ENSG00000291480	0	0	0	0	0	0
ENSG00000291481	0	0	0	0	0	0
ENSG00000291482	0	0	0	0	0	0
ENSG00000291483	0	0	0	0	0	0
ENSG00000291484	0	0	0	0	0	0
ENSG00000285222	0	0	0	0	0	0
ENSG00000284750	0	0	0	0	0	0
ENSG00000285415	0	0	0	0	0	0
ENSG00000285209	0	0	0	0	0	0
ENSG00000284885	0	0	0	0	0	0
ENSG00000285893	0	0	0	0	0	0
ENSG00000285312	0	0	0	0	0	0
ENSG00000284941	0	0	0	0	0	0
ENSG00000285226	0	0	0	0	0	0
ENSG00000284936	0	0	0	0	0	0
ENSG00000281316	0	0	0	0	0	0
ENSG00000281877	0	0	0	0	0	0
ENSG00000280948	0	0	0	0	0	0
ENSG00000281092	0	0	0	0	0	0
ENSG00000280876	0	0	0	0	0	0
ENSG00000281679	0	0	0	0	0	0
ENSG00000280806	0	0	0	0	0	0
ENSG00000280926	0	0	0	0	0	0
ENSG00000281805	0	0	0	0	0	0
ENSG00000285164	0	0	0	0	0	0
ENSG00000285500	0	0	0	0	0	0
ENSG00000285429	0	0	0	0	0	0
ENSG00000285143	0	0	0	0	0	0
ENSG00000281211	0	0	0	0	0	0
ENSG00000283163	0	0	0	0	0	0
ENSG00000281626	0	0	0	0	0	0
ENSG00000280781	0	0	0	0	0	0
ENSG00000281707	0	0	0	0	0	0
ENSG00000281894	0	0	0	0	0	0
ENSG00000281456	0	0	0	0	0	0
ENSG00000280661	0	0	0	0	0	0
ENSG00000280795	0	0	0	0	0	0
ENSG00000281709	0	0	0	0	0	0
ENSG00000280907	0	0	0	0	0	0
ENSG00000281306	0	0	0	0	0	0
ENSG00000281102	0	0	0	0	0	0
ENSG00000280872	0	0	0	0	0	0
ENSG00000281448	0	0	0	0	0	0
ENSG00000281661	0	0	0	0	0	0
ENSG00000281665	0	0	0	0	0	0
ENSG00000280610	0	0	0	0	0	0
ENSG00000284275	0	0	0	0	0	0
ENSG00000280516	0	0	0	0	0	0
ENSG00000281886	0	0	0	0	0	0
ENSG00000280701	0	0	0	0	0	0
ENSG00000284058	0	0	0	0	0	0
ENSG00000291488	0	0	0	0	0	0
ENSG00000291493	0	0	0	0	0	0
ENSG00000291496	0	0	0	0	0	0
ENSG00000291489	0	0	0	0	0	0
ENSG00000291491	0	0	0	0	0	0
ENSG00000291494	0	0	0	0	0	0
ENSG00000291495	0	0	0	0	0	0
ENSG00000283068	0	0	0	0	0	0
ENSG00000282867	0	0	0	0	0	0
ENSG00000282877	0	0	0	0	0	0
ENSG00000287304	0	0	0	0	0	0
ENSG00000283085	0	0	0	0	0	0
ENSG00000291497	0	0	0	0	0	0
ENSG00000291502	0	0	0	0	0	0
ENSG00000291498	0	0	0	0	0	0
ENSG00000291499	0	0	0	0	0	0
ENSG00000291500	0	0	0	0	0	0
ENSG00000291501	0	0	0	0	0	0
ENSG00000288264	0	0	0	0	0	0
ENSG00000288485	0	0	0	0	0	0
ENSG00000288292	0	0	0	0	0	0
ENSG00000288215	0	0	0	0	0	0
ENSG00000288174	0	0	0	0	0	0
ENSG00000288371	0	0	0	0	0	0
ENSG00000288504	0	0	0	0	0	0
ENSG00000288145	0	0	0	0	0	0
ENSG00000288325	0	0	0	0	0	0
ENSG00000288456	0	0	0	0	0	0
ENSG00000288301	0	0	0	0	0	0
ENSG00000288279	0	0	0	0	0	0
ENSG00000288169	0	0	0	0	0	0
ENSG00000288399	0	0	0	0	0	0
ENSG00000288409	0	0	0	0	0	0
ENSG00000288511	0	0	0	0	0	0
ENSG00000284068	0	0	0	0	0	0
ENSG00000281226	0	0	0	0	0	0
ENSG00000283081	0	0	0	0	0	0
ENSG00000281459	0	0	0	0	0	0
ENSG00000280549	0	0	0	0	0	0
ENSG00000281810	0	0	0	0	0	0
ENSG00000280908	0	0	0	0	0	0
ENSG00000280949	0	0	0	0	0	0
ENSG00000281391	0	0	0	0	0	0
ENSG00000281540	0	0	0	0	0	0
ENSG00000281917	0	0	0	0	0	0
ENSG00000280751	0	0	0	0	0	0
ENSG00000284271	0	0	0	0	0	0
ENSG00000288248	0	0	0	0	0	0
ENSG00000288411	0	0	0	0	0	0
ENSG00000288479	0	0	0	0	0	0
ENSG00000288445	0	0	0	0	0	0
ENSG00000288114	0	0	0	0	0	0
ENSG00000288358	0	0	0	0	0	0
ENSG00000288299	0	0	0	0	0	0
ENSG00000288379	0	0	0	0	0	0
ENSG00000284900	0	0	0	0	0	0
ENSG00000285092	0	0	0	0	0	0
ENSG00000285139	0	0	0	0	0	0
ENSG00000284938	0	0	0	0	0	0
ENSG00000284838	0	0	0	0	0	0
ENSG00000285121	0	0	0	0	0	0
ENSG00000285501	0	0	0	0	0	0
ENSG00000285182	0	0	0	0	0	0
ENSG00000285489	0	0	0	0	0	0
ENSG00000285503	0	0	0	0	0	0
ENSG00000285046	0	0	0	0	0	0
ENSG00000285031	0	0	0	0	0	0
ENSG00000284852	0	0	0	0	0	0
ENSG00000288198	0	0	0	0	0	0
ENSG00000288378	0	0	0	0	0	0
ENSG00000288343	0	0	0	0	0	0
ENSG00000288233	0	0	0	0	0	0
ENSG00000288267	0	0	0	0	0	0
ENSG00000288163	0	0	0	0	0	0
ENSG00000288420	0	0	0	0	0	0
ENSG00000288166	0	0	0	0	0	0
ENSG00000288401	0	0	0	0	0	0
ENSG00000283114	0	0	0	0	0	0
ENSG00000283062	0	0	0	0	0	0
ENSG00000291503	0	0	0	0	0	0
ENSG00000291504	0	0	0	0	0	0
ENSG00000291505	0	0	0	0	0	0
ENSG00000291512	0	0	0	0	0	0
ENSG00000291506	0	0	0	0	0	0
ENSG00000291507	0	0	0	0	0	0
ENSG00000291508	0	0	0	0	0	0
ENSG00000291509	0	0	0	0	0	0
ENSG00000291510	0	0	0	0	0	0
ENSG00000291511	0	0	0	0	0	0
ENSG00000288332	0	0	0	0	0	0
ENSG00000288475	0	0	0	0	0	0
ENSG00000288443	0	0	0	0	0	0
ENSG00000288421	0	0	0	0	0	0
ENSG00000288402	0	0	0	0	0	0
ENSG00000288435	0	0	0	0	0	0
ENSG00000288500	0	0	0	0	0	0
ENSG00000252303	0	0	0	0	0	0
ENSG00000281771	0	0	0	0	0	0
ENSG00000284833	0	0	0	0	0	0
ENSG00000285086	0	0	0	0	0	0
ENSG00000291515	0	0	0	0	0	0
ENSG00000291520	0	0	0	0	0	0
ENSG00000291519	0	0	0	0	0	0
ENSG00000292257	0	0	0	0	0	0
ENSG00000291517	0	0	0	0	0	0
ENSG00000292255	0	0	0	0	0	0
ENSG00000291518	0	0	0	0	0	0
ENSG00000291521	0	0	0	0	0	0
ENSG00000281256	0	0	0	0	0	0
ENSG00000281813	0	0	0	0	0	0
ENSG00000281770	0	0	0	0	0	0
ENSG00000281086	0	0	0	0	0	0
ENSG00000281660	0	0	0	0	0	0
ENSG00000285951	0	0	0	0	0	0
ENSG00000288508	0	0	0	0	0	0
ENSG00000288257	0	0	0	0	0	0
ENSG00000288407	0	0	0	0	0	0
ENSG00000288132	0	0	0	0	0	0
ENSG00000288365	0	0	0	0	0	0
ENSG00000288125	0	0	0	0	0	0
ENSG00000288362	0	0	0	0	0	0
ENSG00000288314	0	0	0	0	0	0
ENSG00000288150	0	0	0	0	0	0
ENSG00000288179	0	0	0	0	0	0
ENSG00000288178	0	0	0	0	0	0
ENSG00000288455	0	0	0	0	0	0
ENSG00000288497	0	0	0	0	0	0
ENSG00000288212	0	0	0	0	0	0
ENSG00000288408	0	0	0	0	0	0
ENSG00000288390	0	0	0	0	0	0
ENSG00000288227	0	0	0	0	0	0
ENSG00000288276	0	0	0	0	0	0
ENSG00000288341	0	0	0	0	0	0
ENSG00000282825	0	0	0	0	0	0
ENSG00000283080	0	0	0	0	0	0
ENSG00000282900	0	0	0	0	0	0
ENSG00000282959	0	0	0	0	0	0
ENSG00000283002	0	0	0	0	0	0
ENSG00000282923	0	0	0	0	0	0
ENSG00000281029	0	0	0	0	0	0
ENSG00000283318	0	0	0	0	0	0
ENSG00000281705	0	0	0	0	0	0
ENSG00000280975	0	0	0	0	0	0
ENSG00000281913	0	0	0	0	0	0
ENSG00000280582	0	0	0	0	0	0
ENSG00000281697	0	0	0	0	0	0
ENSG00000280831	0	0	0	0	0	0
ENSG00000280495	0	0	0	0	0	0
ENSG00000284577	0	0	0	0	0	0
ENSG00000281500	0	0	0	0	0	0
ENSG00000281860	0	0	0	0	0	0
ENSG00000280682	0	0	0	0	0	0
ENSG00000281163	0	0	0	0	0	0
ENSG00000280967	0	0	0	0	0	0
ENSG00000280616	0	0	0	0	0	0
ENSG00000291534	0	0	0	0	0	0
ENSG00000291528	0	0	0	0	0	0
ENSG00000291523	0	0	0	0	0	0
ENSG00000291531	0	0	0	0	0	0
ENSG00000291527	0	0	0	0	0	0
ENSG00000291533	0	0	0	0	0	0
ENSG00000291526	0	0	0	0	0	0
ENSG00000291522	0	0	0	0	0	0
ENSG00000291525	0	0	0	0	0	0
ENSG00000291532	0	0	0	0	0	0
ENSG00000291537	0	0	0	0	0	0
ENSG00000291536	0	0	0	0	0	0
ENSG00000291524	0	0	0	0	0	0
ENSG00000291529	0	0	0	0	0	0
ENSG00000291539	0	0	0	0	0	0
ENSG00000291540	0	0	0	0	0	0
ENSG00000291542	0	0	0	0	0	0
ENSG00000291543	0	0	0	0	0	0
ENSG00000291544	0	0	0	0	0	0
ENSG00000291545	0	0	0	0	0	0
ENSG00000291546	0	0	0	0	0	0
ENSG00000291547	0	0	0	0	0	0
ENSG00000281614	0	0	0	0	0	0
ENSG00000280669	0	0	0	0	0	0
ENSG00000281089	0	0	0	0	0	0
ENSG00000280652	0	0	0	0	0	0
ENSG00000281388	0	0	0	0	0	0
ENSG00000281857	0	0	0	0	0	0
ENSG00000280928	0	0	0	0	0	0
ENSG00000281623	0	0	0	0	0	0
ENSG00000280792	0	0	0	0	0	0
ENSG00000281384	0	0	0	0	0	0
ENSG00000282739	0	0	0	0	0	0
ENSG00000282510	0	0	0	0	0	0
ENSG00000282585	0	0	0	0	0	0
ENSG00000284345	0	0	0	0	0	0
ENSG00000284109	0	0	0	0	0	0
ENSG00000284017	0	0	0	0	0	0
ENSG00000283960	0	0	0	0	0	0
ENSG00000284477	0	0	0	0	0	0
ENSG00000287604	0	0	0	0	0	0
ENSG00000288454	0	0	0	0	0	0
ENSG00000288400	0	0	0	0	0	0
ENSG00000288447	0	0	0	0	0	0
ENSG00000288503	0	0	0	0	0	0
ENSG00000288146	0	0	0	0	0	0
ENSG00000288256	0	0	0	0	0	0
ENSG00000288291	0	0	0	0	0	0
ENSG00000288151	0	0	0	0	0	0
ENSG00000288490	0	0	0	0	0	0
ENSG00000288298	0	0	0	0	0	0
ENSG00000288209	0	0	0	0	0	0
ENSG00000288510	0	0	0	0	0	0
ENSG00000288327	0	0	0	0	0	0
ENSG00000288384	0	0	0	0	0	0
ENSG00000288458	0	0	0	0	0	0
ENSG00000288376	0	0	0	0	0	0
ENSG00000288450	0	0	0	0	0	0
ENSG00000288514	0	0	0	0	0	0
ENSG00000288333	0	0	0	0	0	0
ENSG00000288120	0	0	0	0	0	0
ENSG00000280651	0	0	0	0	0	0
ENSG00000281178	0	0	0	0	0	0
ENSG00000281865	0	0	0	0	0	0
ENSG00000291551	0	0	0	0	0	0
ENSG00000291552	0	0	0	0	0	0
ENSG00000291550	0	0	0	0	0	0
ENSG00000291553	0	0	0	0	0	0
ENSG00000291548	0	0	0	0	0	0
ENSG00000291549	0	0	0	0	0	0
ENSG00000285194	0	0	0	0	0	0
ENSG00000285145	0	0	0	0	0	0
ENSG00000285099	0	0	0	0	0	0
ENSG00000285395	0	0	0	0	0	0
ENSG00000284910	0	0	0	0	0	0
ENSG00000284843	0	0	0	0	0	0
ENSG00000285003	0	0	0	0	0	0
ENSG00000285009	0	0	0	0	0	0
ENSG00000286814	0	0	0	0	0	0
ENSG00000285170	0	0	0	0	0	0
ENSG00000285903	0	0	0	0	0	0
ENSG00000291556	0	0	0	0	0	0
ENSG00000291554	0	0	0	0	0	0
ENSG00000291559	0	0	0	0	0	0
ENSG00000291558	0	0	0	0	0	0
ENSG00000291555	0	0	0	0	0	0
ENSG00000291557	0	0	0	0	0	0
ENSG00000291560	0	0	0	0	0	0
ENSG00000291561	0	0	0	0	0	0
ENSG00000291562	0	0	0	0	0	0
ENSG00000291563	0	0	0	0	0	0
ENSG00000291564	0	0	0	0	0	0
ENSG00000291565	0	0	0	0	0	0
ENSG00000291566	0	0	0	0	0	0
ENSG00000291567	0	0	0	0	0	0
ENSG00000283847	0	0	0	0	0	0
ENSG00000284406	0	0	0	0	0	0
ENSG00000284369	0	0	0	0	0	0
ENSG00000284045	0	0	0	0	0	0
ENSG00000283812	0	0	0	0	0	0
ENSG00000284103	0	0	0	0	0	0
ENSG00000284582	0	0	0	0	0	0
ENSG00000283852	0	0	0	0	0	0
ENSG00000284201	0	0	0	0	0	0
ENSG00000291570	0	0	0	0	0	0
ENSG00000291569	0	0	0	0	0	0
ENSG00000291577	0	0	0	0	0	0
ENSG00000291578	0	0	0	0	0	0
ENSG00000291572	0	0	0	0	0	0
ENSG00000291573	0	0	0	0	0	0
ENSG00000291575	0	0	0	0	0	0
ENSG00000291576	0	0	0	0	0	0
ENSG00000291579	0	0	0	0	0	0
ENSG00000291581	0	0	0	0	0	0
ENSG00000291571	0	0	0	0	0	0
ENSG00000291580	0	0	0	0	0	0
ENSG00000291582	0	0	0	0	0	0
ENSG00000291583	0	0	0	0	0	0
ENSG00000291584	0	0	0	0	0	0
ENSG00000291585	0	0	0	0	0	0
ENSG00000291586	0	0	0	0	0	0
ENSG00000291587	0	0	0	0	0	0
ENSG00000291588	0	0	0	0	0	0
ENSG00000291589	0	0	0	0	0	0
ENSG00000291590	0	0	0	0	0	0
ENSG00000291591	0	0	0	0	0	0
ENSG00000291592	0	0	0	0	0	0
ENSG00000291600	0	0	0	0	0	0
ENSG00000291593	0	0	0	0	0	0
ENSG00000291594	0	0	0	0	0	0
ENSG00000291595	0	0	0	0	0	0
ENSG00000291596	0	0	0	0	0	0
ENSG00000291597	0	0	0	0	0	0
ENSG00000291598	0	0	0	0	0	0
ENSG00000291599	0	0	0	0	0	0
ENSG00000291603	0	0	0	0	0	0
ENSG00000291574	0	0	0	0	0	0
ENSG00000291601	0	0	0	0	0	0
ENSG00000291602	0	0	0	0	0	0
ENSG00000291608	0	0	0	0	0	0
ENSG00000291606	0	0	0	0	0	0
ENSG00000291609	0	0	0	0	0	0
ENSG00000291607	0	0	0	0	0	0
ENSG00000291610	0	0	0	0	0	0
ENSG00000291604	0	0	0	0	0	0
ENSG00000291605	0	0	0	0	0	0
ENSG00000291640	0	0	0	0	0	0
ENSG00000291641	0	0	0	0	0	0
ENSG00000291611	0	0	0	0	0	0
ENSG00000291634	0	0	0	0	0	0
ENSG00000291633	0	0	0	0	0	0
ENSG00000291612	0	0	0	0	0	0
ENSG00000291635	0	0	0	0	0	0
ENSG00000291613	0	0	0	0	0	0
ENSG00000291614	0	0	0	0	0	0
ENSG00000291615	0	0	0	0	0	0
ENSG00000291616	0	0	0	0	0	0
ENSG00000291617	0	0	0	0	0	0
ENSG00000291636	0	0	0	0	0	0
ENSG00000291618	0	0	0	0	0	0
ENSG00000291619	0	0	0	0	0	0
ENSG00000291620	0	0	0	0	0	0
ENSG00000291621	0	0	0	0	0	0
ENSG00000291622	0	0	0	0	0	0
ENSG00000291643	0	0	0	0	0	0
ENSG00000291637	0	0	0	0	0	0
ENSG00000291644	0	0	0	0	0	0
ENSG00000291623	0	0	0	0	0	0
ENSG00000291638	0	0	0	0	0	0
ENSG00000291645	0	0	0	0	0	0
ENSG00000291646	0	0	0	0	0	0
ENSG00000291639	0	0	0	0	0	0
ENSG00000291624	0	0	0	0	0	0
ENSG00000291625	0	0	0	0	0	0
ENSG00000291626	0	0	0	0	0	0
ENSG00000291627	0	0	0	0	0	0
ENSG00000291647	0	0	0	0	0	0
ENSG00000291642	0	0	0	0	0	0
ENSG00000291628	0	0	0	0	0	0
ENSG00000291629	0	0	0	0	0	0
ENSG00000291630	0	0	0	0	0	0
ENSG00000291631	0	0	0	0	0	0
ENSG00000284189	0	0	0	0	0	0
ENSG00000283985	0	0	0	0	0	0
ENSG00000283979	0	0	0	0	0	0
ENSG00000284165	0	0	0	0	0	0
ENSG00000283883	0	0	0	0	0	0
ENSG00000284075	0	0	0	0	0	0
ENSG00000284323	0	0	0	0	0	0
ENSG00000284390	0	0	0	0	0	0
ENSG00000284153	0	0	0	0	0	0
ENSG00000283302	0	0	0	0	0	0
ENSG00000280477	0	0	0	0	0	0
ENSG00000280531	0	0	0	0	0	0
ENSG00000282172	0	0	0	0	0	0
ENSG00000282050	0	0	0	0	0	0
ENSG00000282699	0	0	0	0	0	0
ENSG00000282448	0	0	0	0	0	0
ENSG00000282801	0	0	0	0	0	0
ENSG00000282163	0	0	0	0	0	0
ENSG00000282310	0	0	0	0	0	0
ENSG00000283113	0	0	0	0	0	0
ENSG00000282758	0	0	0	0	0	0
ENSG00000282248	0	0	0	0	0	0
ENSG00000282823	0	0	0	0	0	0
ENSG00000282694	0	0	0	0	0	0
ENSG00000282603	0	0	0	0	0	0
ENSG00000282251	0	0	0	0	0	0
ENSG00000282447	0	0	0	0	0	0
ENSG00000282282	0	0	0	0	0	0
ENSG00000281978	0	0	0	0	0	0
ENSG00000282200	0	0	0	0	0	0
ENSG00000282244	0	0	0	0	0	0
ENSG00000282402	0	0	0	0	0	0
ENSG00000282210	0	0	0	0	0	0
ENSG00000282762	0	0	0	0	0	0
ENSG00000282093	0	0	0	0	0	0
ENSG00000282671	0	0	0	0	0	0
ENSG00000282062	0	0	0	0	0	0
ENSG00000282622	0	0	0	0	0	0
ENSG00000282000	0	0	0	0	0	0
ENSG00000282666	0	0	0	0	0	0
ENSG00000282025	0	0	0	0	0	0
ENSG00000282635	0	0	0	0	0	0
ENSG00000281933	0	0	0	0	0	0
ENSG00000282743	0	0	0	0	0	0
ENSG00000282571	0	0	0	0	0	0
ENSG00000282811	0	0	0	0	0	0
ENSG00000282149	0	0	0	0	0	0
ENSG00000282157	0	0	0	0	0	0
ENSG00000282646	0	0	0	0	0	0
ENSG00000282394	0	0	0	0	0	0
ENSG00000282387	0	0	0	0	0	0
ENSG00000282120	0	0	0	0	0	0
ENSG00000282182	0	0	0	0	0	0
ENSG00000281509	0	0	0	0	0	0
ENSG00000281252	0	0	0	0	0	0
ENSG00000281175	0	0	0	0	0	0
ENSG00000283864	0	0	0	0	0	0
ENSG00000284712	0	0	0	0	0	0
ENSG00000281616	0	0	0	0	0	0
ENSG00000281084	0	0	0	0	0	0
ENSG00000280895	0	0	0	0	0	0
ENSG00000281878	0	0	0	0	0	0
ENSG00000291648	0	0	0	0	0	0
ENSG00000291649	0	0	0	0	0	0
ENSG00000291650	0	0	0	0	0	0
ENSG00000291651	0	0	0	0	0	0
ENSG00000291652	0	0	0	0	0	0
ENSG00000291653	0	0	0	0	0	0
ENSG00000291654	0	0	0	0	0	0
ENSG00000291655	0	0	0	0	0	0
ENSG00000291656	0	0	0	0	0	0
ENSG00000291657	0	0	0	0	0	0
ENSG00000291658	0	0	0	0	0	0
ENSG00000291659	0	0	0	0	0	0
ENSG00000291660	0	0	0	0	0	0
ENSG00000291661	0	0	0	0	0	0
ENSG00000291662	0	0	0	0	0	0
ENSG00000291663	0	0	0	0	0	0
ENSG00000291664	0	0	0	0	0	0
ENSG00000291665	0	0	0	0	0	0
ENSG00000291666	0	0	0	0	0	0
ENSG00000291670	0	0	0	0	0	0
ENSG00000291667	0	0	0	0	0	0
ENSG00000291668	0	0	0	0	0	0
ENSG00000291698	0	0	0	0	0	0
ENSG00000291699	0	0	0	0	0	0
ENSG00000291669	0	0	0	0	0	0
ENSG00000291671	0	0	0	0	0	0
ENSG00000291700	0	0	0	0	0	0
ENSG00000291672	0	0	0	0	0	0
ENSG00000291673	0	0	0	0	0	0
ENSG00000291674	0	0	0	0	0	0
ENSG00000291675	0	0	0	0	0	0
ENSG00000291676	0	0	0	0	0	0
ENSG00000291677	0	0	0	0	0	0
ENSG00000291678	0	0	0	0	0	0
ENSG00000291679	0	0	0	0	0	0
ENSG00000291701	0	0	0	0	0	0
ENSG00000291702	0	0	0	0	0	0
ENSG00000291680	0	0	0	0	0	0
ENSG00000291681	0	0	0	0	0	0
ENSG00000291682	0	0	0	0	0	0
ENSG00000291683	0	0	0	0	0	0
ENSG00000291684	0	0	0	0	0	0
ENSG00000291685	0	0	0	0	0	0
ENSG00000291686	0	0	0	0	0	0
ENSG00000291687	0	0	0	0	0	0
ENSG00000291688	0	0	0	0	0	0
ENSG00000291689	0	0	0	0	0	0
ENSG00000291690	0	0	0	0	0	0
ENSG00000291691	0	0	0	0	0	0
ENSG00000291692	0	0	0	0	0	0
ENSG00000291693	0	0	0	0	0	0
ENSG00000291694	0	0	0	0	0	0
ENSG00000291704	0	0	0	0	0	0
ENSG00000291703	0	0	0	0	0	0
ENSG00000291705	0	0	0	0	0	0
ENSG00000291706	0	0	0	0	0	0
ENSG00000291695	0	0	0	0	0	0
ENSG00000291696	0	0	0	0	0	0
ENSG00000290625	0	0	0	0	0	0
ENSG00000283092	0	0	0	0	0	0
ENSG00000282866	0	0	0	0	0	0
ENSG00000283059	0	0	0	0	0	0
ENSG00000284792	0	0	0	0	0	0
ENSG00000283120	0	0	0	0	0	0
ENSG00000282931	0	0	0	0	0	0
ENSG00000288229	0	0	0	0	0	0
ENSG00000288222	0	0	0	0	0	0
ENSG00000288340	0	0	0	0	0	0
ENSG00000288189	0	0	0	0	0	0
ENSG00000288375	0	0	0	0	0	0
ENSG00000288429	0	0	0	0	0	0
ENSG00000288133	0	0	0	0	0	0
ENSG00000288270	0	0	0	0	0	0
ENSG00000288137	0	0	0	0	0	0
ENSG00000288280	0	0	0	0	0	0
ENSG00000288112	0	0	0	0	0	0
ENSG00000288480	0	0	0	0	0	0
ENSG00000292284	0	0	0	0	0	0
ENSG00000288202	0	0	0	0	0	0
ENSG00000288350	0	0	0	0	0	0
ENSG00000288382	0	0	0	0	0	0
ENSG00000288265	0	0	0	0	0	0
ENSG00000288337	0	0	0	0	0	0
ENSG00000288113	0	0	0	0	0	0
ENSG00000288194	0	0	0	0	0	0
ENSG00000288501	0	0	0	0	0	0
ENSG00000288164	0	0	0	0	0	0
ENSG00000288190	0	0	0	0	0	0
ENSG00000288313	0	0	0	0	0	0
ENSG00000288377	0	0	0	0	0	0
ENSG00000288345	0	0	0	0	0	0
ENSG00000288282	0	0	0	0	0	0
ENSG00000288518	0	0	0	0	0	0
ENSG00000288465	0	0	0	0	0	0
ENSG00000288171	0	0	0	0	0	0
ENSG00000288142	0	0	0	0	0	0
ENSG00000288469	0	0	0	0	0	0
ENSG00000288193	0	0	0	0	0	0
ENSG00000288165	0	0	0	0	0	0
ENSG00000288413	0	0	0	0	0	0
ENSG00000288221	0	0	0	0	0	0
ENSG00000288483	0	0	0	0	0	0
ENSG00000288432	0	0	0	0	0	0
ENSG00000288286	0	0	0	0	0	0
ENSG00000288347	0	0	0	0	0	0
ENSG00000288211	0	0	0	0	0	0
ENSG00000288419	0	0	0	0	0	0
ENSG00000288442	0	0	0	0	0	0
ENSG00000288176	0	0	0	0	0	0
ENSG00000288354	0	0	0	0	0	0
ENSG00000288423	0	0	0	0	0	0
ENSG00000283465	0	0	0	0	0	0
ENSG00000288478	0	0	0	0	0	0
ENSG00000288461	0	0	0	0	0	0
ENSG00000288241	0	0	0	0	0	0
ENSG00000288214	0	0	0	0	0	0
ENSG00000288344	0	0	0	0	0	0
ENSG00000288339	0	0	0	0	0	0
ENSG00000288173	0	0	0	0	0	0
ENSG00000288440	0	0	0	0	0	0
ENSG00000288128	0	0	0	0	0	0
ENSG00000288517	0	0	0	0	0	0
ENSG00000288405	0	0	0	0	0	0
ENSG00000288188	0	0	0	0	0	0
ENSG00000288364	0	0	0	0	0	0
ENSG00000288448	0	0	0	0	0	0
ENSG00000291708	0	0	0	0	0	0
ENSG00000291709	0	0	0	0	0	0
ENSG00000291710	0	0	0	0	0	0
ENSG00000291711	0	0	0	0	0	0
ENSG00000291712	0	0	0	0	0	0
ENSG00000291713	0	0	0	0	0	0
ENSG00000291714	0	0	0	0	0	0
ENSG00000291715	0	0	0	0	0	0
ENSG00000291716	0	0	0	0	0	0
ENSG00000291728	0	0	0	0	0	0
ENSG00000291727	0	0	0	0	0	0
ENSG00000291725	0	0	0	0	0	0
ENSG00000291726	0	0	0	0	0	0
ENSG00000291717	0	0	0	0	0	0
ENSG00000291718	0	0	0	0	0	0
ENSG00000291719	0	0	0	0	0	0
ENSG00000291720	0	0	0	0	0	0
ENSG00000291721	0	0	0	0	0	0
ENSG00000291722	0	0	0	0	0	0
ENSG00000291723	0	0	0	0	0	0
ENSG00000291729	0	0	0	0	0	0
ENSG00000291730	0	0	0	0	0	0
ENSG00000291731	0	0	0	0	0	0
ENSG00000291732	0	0	0	0	0	0
ENSG00000285384	0	0	0	0	0	0
ENSG00000284955	0	0	0	0	0	0
ENSG00000285874	0	0	0	0	0	0
ENSG00000285232	0	0	0	0	0	0
ENSG00000287491	0	0	0	0	0	0
ENSG00000284774	0	0	0	0	0	0
ENSG00000285482	0	0	0	0	0	0
ENSG00000284758	0	0	0	0	0	0
ENSG00000285428	0	0	0	0	0	0
ENSG00000284923	0	0	0	0	0	0
ENSG00000285112	0	0	0	0	0	0
ENSG00000285272	0	0	0	0	0	0
ENSG00000285047	0	0	0	0	0	0
ENSG00000285442	0	0	0	0	0	0
ENSG00000285451	0	0	0	0	0	0
ENSG00000285049	0	0	0	0	0	0
ENSG00000284918	0	0	0	0	0	0
ENSG00000285207	0	0	0	0	0	0
ENSG00000285088	0	0	0	0	0	0
ENSG00000284888	0	0	0	0	0	0
ENSG00000285243	0	0	0	0	0	0
ENSG00000285339	0	0	0	0	0	0
ENSG00000285060	0	0	0	0	0	0
ENSG00000285389	0	0	0	0	0	0
ENSG00000291739	0	0	0	0	0	0
ENSG00000291737	0	0	0	0	0	0
ENSG00000291741	0	0	0	0	0	0
ENSG00000291743	0	0	0	0	0	0
ENSG00000291742	0	0	0	0	0	0
ENSG00000291738	0	0	0	0	0	0
ENSG00000291736	0	0	0	0	0	0
ENSG00000291740	0	0	0	0	0	0
ENSG00000288115	0	0	0	0	0	0
ENSG00000288216	0	0	0	0	0	0
ENSG00000288353	0	0	0	0	0	0
ENSG00000291744	0	0	0	0	0	0
ENSG00000291745	0	0	0	0	0	0
ENSG00000291746	0	0	0	0	0	0
ENSG00000291747	0	0	0	0	0	0
ENSG00000291748	0	0	0	0	0	0
ENSG00000291749	0	0	0	0	0	0
ENSG00000291750	0	0	0	0	0	0
ENSG00000291751	0	0	0	0	0	0
ENSG00000288238	0	0	0	0	0	0
ENSG00000288513	0	0	0	0	0	0
ENSG00000290629	0	0	0	0	0	0
ENSG00000288495	0	0	0	0	0	0
ENSG00000288123	0	0	0	0	0	0
ENSG00000288464	0	0	0	0	0	0
ENSG00000288246	0	0	0	0	0	0
ENSG00000288468	0	0	0	0	0	0
ENSG00000290631	0	0	0	0	0	0
ENSG00000288207	0	0	0	0	0	0
ENSG00000288355	0	0	0	0	0	0
ENSG00000290633	0	0	0	0	0	0
ENSG00000288170	0	0	0	0	0	0
ENSG00000288336	0	0	0	0	0	0
ENSG00000288284	0	0	0	0	0	0
ENSG00000288392	0	0	0	0	0	0
ENSG00000288236	0	0	0	0	0	0
ENSG00000288506	0	0	0	0	0	0
ENSG00000288515	0	0	0	0	0	0
ENSG00000288259	0	0	0	0	0	0
ENSG00000288147	0	0	0	0	0	0
ENSG00000288385	0	0	0	0	0	0
ENSG00000288416	0	0	0	0	0	0
ENSG00000288391	0	0	0	0	0	0
ENSG00000288410	0	0	0	0	0	0
ENSG00000288285	0	0	0	0	0	0
ENSG00000288230	0	0	0	0	0	0
ENSG00000288180	0	0	0	0	0	0
ENSG00000288438	0	0	0	0	0	0
ENSG00000288482	0	0	0	0	0	0
ENSG00000288192	0	0	0	0	0	0
ENSG00000288444	0	0	0	0	0	0
ENSG00000288387	0	0	0	0	0	0
ENSG00000288491	0	0	0	0	0	0
ENSG00000288395	0	0	0	0	0	0
ENSG00000288203	0	0	0	0	0	0
ENSG00000288451	0	0	0	0	0	0
ENSG00000288308	0	0	0	0	0	0
ENSG00000288346	0	0	0	0	0	0
ENSG00000288254	0	0	0	0	0	0
ENSG00000288326	0	0	0	0	0	0
ENSG00000288168	0	0	0	0	0	0
ENSG00000288386	0	0	0	0	0	0
ENSG00000288493	0	0	0	0	0	0
ENSG00000288287	0	0	0	0	0	0
ENSG00000291761	0	0	0	0	0	0
ENSG00000291752	0	0	0	0	0	0
ENSG00000291762	0	0	0	0	0	0
ENSG00000291763	0	0	0	0	0	0
ENSG00000291753	0	0	0	0	0	0
ENSG00000291754	0	0	0	0	0	0
ENSG00000291760	0	0	0	0	0	0
ENSG00000292251	0	0	0	0	0	0
ENSG00000291755	0	0	0	0	0	0
ENSG00000291756	0	0	0	0	0	0
ENSG00000291757	0	0	0	0	0	0
ENSG00000291758	0	0	0	0	0	0
ENSG00000291769	0	0	0	0	0	0
ENSG00000292234	0	0	0	0	0	0
ENSG00000291765	0	0	0	0	0	0
ENSG00000291766	0	0	0	0	0	0
ENSG00000291767	0	0	0	0	0	0
ENSG00000291770	0	0	0	0	0	0
ENSG00000288144	0	0	0	0	0	0
ENSG00000288294	0	0	0	0	0	0
ENSG00000288290	0	0	0	0	0	0
ENSG00000288446	0	0	0	0	0	0
ENSG00000288158	0	0	0	0	0	0
ENSG00000288489	0	0	0	0	0	0
ENSG00000288303	0	0	0	0	0	0
ENSG00000288184	0	0	0	0	0	0
ENSG00000288249	0	0	0	0	0	0
ENSG00000291799	0	0	0	0	0	0
ENSG00000291821	0	0	0	0	0	0
ENSG00000291804	0	0	0	0	0	0
ENSG00000291800	0	0	0	0	0	0
ENSG00000291801	0	0	0	0	0	0
ENSG00000291822	0	0	0	0	0	0
ENSG00000291807	0	0	0	0	0	0
ENSG00000291816	0	0	0	0	0	0
ENSG00000291815	0	0	0	0	0	0
ENSG00000291812	0	0	0	0	0	0
ENSG00000292258	0	0	0	0	0	0
ENSG00000291805	0	0	0	0	0	0
ENSG00000291806	0	0	0	0	0	0
ENSG00000291771	0	0	0	0	0	0
ENSG00000291772	0	0	0	0	0	0
ENSG00000291773	0	0	0	0	0	0
ENSG00000291774	0	0	0	0	0	0
ENSG00000291811	0	0	0	0	0	0
ENSG00000291808	0	0	0	0	0	0
ENSG00000291775	0	0	0	0	0	0
ENSG00000291776	0	0	0	0	0	0
ENSG00000291777	0	0	0	0	0	0
ENSG00000291778	0	0	0	0	0	0
ENSG00000291810	0	0	0	0	0	0
ENSG00000291818	0	0	0	0	0	0
ENSG00000291817	0	0	0	0	0	0
ENSG00000291779	0	0	0	0	0	0
ENSG00000291780	0	0	0	0	0	0
ENSG00000291809	0	0	0	0	0	0
ENSG00000291781	0	0	0	0	0	0
ENSG00000291782	0	0	0	0	0	0
ENSG00000291783	0	0	0	0	0	0
ENSG00000291784	0	0	0	0	0	0
ENSG00000291785	0	0	0	0	0	0
ENSG00000291786	0	0	0	0	0	0
ENSG00000291787	0	0	0	0	0	0
ENSG00000291788	0	0	0	0	0	0
ENSG00000291789	0	0	0	0	0	0
ENSG00000291803	0	0	0	0	0	0
ENSG00000291790	0	0	0	0	0	0
ENSG00000291791	0	0	0	0	0	0
ENSG00000291792	0	0	0	0	0	0
ENSG00000291793	0	0	0	0	0	0
ENSG00000291820	0	0	0	0	0	0
ENSG00000291819	0	0	0	0	0	0
ENSG00000291794	0	0	0	0	0	0
ENSG00000291795	0	0	0	0	0	0
ENSG00000291796	0	0	0	0	0	0
ENSG00000291802	0	0	0	0	0	0
ENSG00000291814	0	0	0	0	0	0
ENSG00000291797	0	0	0	0	0	0
ENSG00000291813	0	0	0	0	0	0
ENSG00000291823	0	0	0	0	0	0
ENSG00000291827	0	0	0	0	0	0
ENSG00000291825	0	0	0	0	0	0
ENSG00000291824	0	0	0	0	0	0
ENSG00000292244	0	0	0	0	0	0
ENSG00000291832	0	0	0	0	0	0
ENSG00000291828	0	0	0	0	0	0
ENSG00000291834	0	0	0	0	0	0
ENSG00000291839	0	0	0	0	0	0
ENSG00000291835	0	0	0	0	0	0
ENSG00000291836	0	0	0	0	0	0
ENSG00000291837	0	0	0	0	0	0
ENSG00000291840	0	0	0	0	0	0
ENSG00000291841	0	0	0	0	0	0
ENSG00000291863	0	0	0	0	0	0
ENSG00000291866	0	0	0	0	0	0
ENSG00000291860	0	0	0	0	0	0
ENSG00000291864	0	0	0	0	0	0
ENSG00000291842	0	0	0	0	0	0
ENSG00000291865	0	0	0	0	0	0
ENSG00000291843	0	0	0	0	0	0
ENSG00000291844	0	0	0	0	0	0
ENSG00000291861	0	0	0	0	0	0
ENSG00000291858	0	0	0	0	0	0
ENSG00000291845	0	0	0	0	0	0
ENSG00000291846	0	0	0	0	0	0
ENSG00000291847	0	0	0	0	0	0
ENSG00000291848	0	0	0	0	0	0
ENSG00000292252	0	0	0	0	0	0
ENSG00000291849	0	0	0	0	0	0
ENSG00000291850	0	0	0	0	0	0
ENSG00000291851	0	0	0	0	0	0
ENSG00000291852	0	0	0	0	0	0
ENSG00000291859	0	0	0	0	0	0
ENSG00000291868	0	0	0	0	0	0
ENSG00000291867	0	0	0	0	0	0
ENSG00000291862	0	0	0	0	0	0
ENSG00000291853	0	0	0	0	0	0
ENSG00000291854	0	0	0	0	0	0
ENSG00000291855	0	0	0	0	0	0
ENSG00000291856	0	0	0	0	0	0
ENSG00000291857	0	0	0	0	0	0
ENSG00000291869	0	0	0	0	0	0
ENSG00000291876	0	0	0	0	0	0
ENSG00000292250	0	0	0	0	0	0
ENSG00000291870	0	0	0	0	0	0
ENSG00000291871	0	0	0	0	0	0
ENSG00000291875	0	0	0	0	0	0
ENSG00000291872	0	0	0	0	0	0
ENSG00000291874	0	0	0	0	0	0
ENSG00000291873	0	0	0	0	0	0
ENSG00000291878	0	0	0	0	0	0
ENSG00000291879	0	0	0	0	0	0
ENSG00000291881	0	0	0	0	0	0
ENSG00000291888	0	0	0	0	0	0
ENSG00000291889	0	0	0	0	0	0
ENSG00000291882	0	0	0	0	0	0
ENSG00000291884	0	0	0	0	0	0
ENSG00000291885	0	0	0	0	0	0
ENSG00000291883	0	0	0	0	0	0
ENSG00000291891	0	0	0	0	0	0
ENSG00000291895	0	0	0	0	0	0
ENSG00000291892	0	0	0	0	0	0
ENSG00000291893	0	0	0	0	0	0
ENSG00000291894	0	0	0	0	0	0
ENSG00000291896	0	0	0	0	0	0
ENSG00000291897	0	0	0	0	0	0
ENSG00000291905	0	0	0	0	0	0
ENSG00000291901	0	0	0	0	0	0
ENSG00000291902	0	0	0	0	0	0
ENSG00000291898	0	0	0	0	0	0
ENSG00000291899	0	0	0	0	0	0
ENSG00000291900	0	0	0	0	0	0
ENSG00000292247	0	0	0	0	0	0
ENSG00000291903	0	0	0	0	0	0
ENSG00000291904	0	0	0	0	0	0
ENSG00000291906	0	0	0	0	0	0
ENSG00000291907	0	0	0	0	0	0
ENSG00000291908	0	0	0	0	0	0
ENSG00000291909	0	0	0	0	0	0
ENSG00000292245	0	0	0	0	0	0
ENSG00000291910	0	0	0	0	0	0
ENSG00000291911	0	0	0	0	0	0
ENSG00000291912	0	0	0	0	0	0
ENSG00000291913	0	0	0	0	0	0
ENSG00000291915	0	0	0	0	0	0
ENSG00000291916	0	0	0	0	0	0
ENSG00000291917	0	0	0	0	0	0
ENSG00000291918	0	0	0	0	0	0
ENSG00000291919	0	0	0	0	0	0
ENSG00000291924	0	0	0	0	0	0
ENSG00000291920	0	0	0	0	0	0
ENSG00000291921	0	0	0	0	0	0
ENSG00000291925	0	0	0	0	0	0
ENSG00000291922	0	0	0	0	0	0
ENSG00000291923	0	0	0	0	0	0
ENSG00000282982	0	0	0	0	0	0
ENSG00000282986	0	0	0	0	0	0
ENSG00000282844	0	0	0	0	0	0
ENSG00000282976	0	0	0	0	0	0
ENSG00000292260	0	0	0	0	0	0
ENSG00000282869	0	0	0	0	0	0
ENSG00000282902	0	0	0	0	0	0
ENSG00000283082	0	0	0	0	0	0
ENSG00000283011	0	0	0	0	0	0
ENSG00000282992	0	0	0	0	0	0
ENSG00000282853	0	0	0	0	0	0
ENSG00000282832	0	0	0	0	0	0
ENSG00000283077	0	0	0	0	0	0
ENSG00000282947	0	0	0	0	0	0
ENSG00000282846	0	0	0	0	0	0
ENSG00000282895	0	0	0	0	0	0
ENSG00000283121	0	0	0	0	0	0
ENSG00000283100	0	0	0	0	0	0
ENSG00000282905	0	0	0	0	0	0
ENSG00000283099	0	0	0	0	0	0
ENSG00000283104	0	0	0	0	0	0
ENSG00000282835	0	0	0	0	0	0
ENSG00000283018	0	0	0	0	0	0
ENSG00000282930	0	0	0	0	0	0
ENSG00000282954	0	0	0	0	0	0
ENSG00000291927	0	0	0	0	0	0
ENSG00000291926	0	0	0	0	0	0
ENSG00000288149	0	0	0	0	0	0
ENSG00000288219	0	0	0	0	0	0
ENSG00000288199	0	0	0	0	0	0
ENSG00000288415	0	0	0	0	0	0
ENSG00000288452	0	0	0	0	0	0
ENSG00000288331	0	0	0	0	0	0
ENSG00000288160	0	0	0	0	0	0
ENSG00000288250	0	0	0	0	0	0
ENSG00000288317	0	0	0	0	0	0
ENSG00000288141	0	0	0	0	0	0
ENSG00000288320	0	0	0	0	0	0
ENSG00000288486	0	0	0	0	0	0
ENSG00000288237	0	0	0	0	0	0
ENSG00000288428	0	0	0	0	0	0
ENSG00000288367	0	0	0	0	0	0
ENSG00000288361	0	0	0	0	0	0
ENSG00000292269	0	0	0	0	0	0
ENSG00000284358	0	0	0	0	0	0
ENSG00000284579	0	0	0	0	0	0
ENSG00000284494	0	0	0	0	0	0
ENSG00000283939	0	0	0	0	0	0
ENSG00000283896	0	0	0	0	0	0
ENSG00000284549	0	0	0	0	0	0
ENSG00000284124	0	0	0	0	0	0
ENSG00000284260	0	0	0	0	0	0
ENSG00000284556	0	0	0	0	0	0
ENSG00000283808	0	0	0	0	0	0
ENSG00000284254	0	0	0	0	0	0
ENSG00000284069	0	0	0	0	0	0
ENSG00000284506	0	0	0	0	0	0
ENSG00000284445	0	0	0	0	0	0
ENSG00000283718	0	0	0	0	0	0
ENSG00000283777	0	0	0	0	0	0
ENSG00000284207	0	0	0	0	0	0
ENSG00000283780	0	0	0	0	0	0
ENSG00000283887	0	0	0	0	0	0
ENSG00000284501	0	0	0	0	0	0
ENSG00000283912	0	0	0	0	0	0
ENSG00000284099	0	0	0	0	0	0
ENSG00000283918	0	0	0	0	0	0
ENSG00000284026	0	0	0	0	0	0
ENSG00000284437	0	0	0	0	0	0
ENSG00000284274	0	0	0	0	0	0
ENSG00000284400	0	0	0	0	0	0
ENSG00000291928	0	0	0	0	0	0
ENSG00000291929	0	0	0	0	0	0
ENSG00000291930	0	0	0	0	0	0
ENSG00000291931	0	0	0	0	0	0
ENSG00000291932	0	0	0	0	0	0
ENSG00000291933	0	0	0	0	0	0
ENSG00000291934	0	0	0	0	0	0
ENSG00000291945	0	0	0	0	0	0
ENSG00000291935	0	0	0	0	0	0
ENSG00000291936	0	0	0	0	0	0
ENSG00000291937	0	0	0	0	0	0
ENSG00000291938	0	0	0	0	0	0
ENSG00000291939	0	0	0	0	0	0
ENSG00000291944	0	0	0	0	0	0
ENSG00000291940	0	0	0	0	0	0
ENSG00000291941	0	0	0	0	0	0
ENSG00000291942	0	0	0	0	0	0
ENSG00000292232	0	0	0	0	0	0
ENSG00000291946	0	0	0	0	0	0
ENSG00000291943	0	0	0	0	0	0
ENSG00000291948	0	0	0	0	0	0
ENSG00000291949	0	0	0	0	0	0
ENSG00000291964	0	0	0	0	0	0
ENSG00000291950	0	0	0	0	0	0
ENSG00000291951	0	0	0	0	0	0
ENSG00000291952	0	0	0	0	0	0
ENSG00000291953	0	0	0	0	0	0
ENSG00000291963	0	0	0	0	0	0
ENSG00000291954	0	0	0	0	0	0
ENSG00000291955	0	0	0	0	0	0
ENSG00000291956	0	0	0	0	0	0
ENSG00000291957	0	0	0	0	0	0
ENSG00000291958	0	0	0	0	0	0
ENSG00000292248	0	0	0	0	0	0
ENSG00000291959	0	0	0	0	0	0
ENSG00000291960	0	0	0	0	0	0
ENSG00000291962	0	0	0	0	0	0
ENSG00000291966	0	0	0	0	0	0
ENSG00000292233	0	0	0	0	0	0
ENSG00000291967	0	0	0	0	0	0
ENSG00000291973	0	0	0	0	0	0
ENSG00000291972	0	0	0	0	0	0
ENSG00000291969	0	0	0	0	0	0
ENSG00000291968	0	0	0	0	0	0
ENSG00000291971	0	0	0	0	0	0
ENSG00000291970	0	0	0	0	0	0
ENSG00000288368	0	0	0	0	0	0
ENSG00000288412	0	0	0	0	0	0
ENSG00000288226	0	0	0	0	0	0
ENSG00000292265	0	0	0	0	0	0
ENSG00000288466	0	0	0	0	0	0
ENSG00000288328	0	0	0	0	0	0
ENSG00000288273	0	0	0	0	0	0
ENSG00000292266	0	0	0	0	0	0
ENSG00000288477	0	0	0	0	0	0
ENSG00000288251	0	0	0	0	0	0
ENSG00000292267	0	0	0	0	0	0
ENSG00000292268	0	0	0	0	0	0
ENSG00000288363	0	0	0	0	0	0
ENSG00000288197	0	0	0	0	0	0
ENSG00000288220	0	0	0	0	0	0
ENSG00000288118	0	0	0	0	0	0
ENSG00000288140	0	0	0	0	0	0
ENSG00000290634	0	0	0	0	0	0
ENSG00000288167	0	0	0	0	0	0
ENSG00000290635	0	0	0	0	0	0
ENSG00000288310	0	0	0	0	0	0
ENSG00000288205	0	0	0	0	0	0
ENSG00000288268	0	0	0	0	0	0
ENSG00000288296	0	0	0	0	0	0
ENSG00000288143	0	0	0	0	0	0
ENSG00000288154	0	0	0	0	0	0
ENSG00000288223	0	0	0	0	0	0
ENSG00000288155	0	0	0	0	0	0
ENSG00000288338	0	0	0	0	0	0
ENSG00000288509	0	0	0	0	0	0
ENSG00000288261	0	0	0	0	0	0
ENSG00000288426	0	0	0	0	0	0
ENSG00000288231	0	0	0	0	0	0
ENSG00000288224	0	0	0	0	0	0
ENSG00000288414	0	0	0	0	0	0
ENSG00000285443	0	0	0	0	0	0
ENSG00000285487	0	0	0	0	0	0
ENSG00000284816	0	0	0	0	0	0
ENSG00000285468	0	0	0	0	0	0
ENSG00000285054	0	0	0	0	0	0
ENSG00000285341	0	0	0	0	0	0
ENSG00000284982	0	0	0	0	0	0
ENSG00000285299	0	0	0	0	0	0
ENSG00000285252	0	0	0	0	0	0
ENSG00000285052	0	0	0	0	0	0
ENSG00000285495	0	0	0	0	0	0
ENSG00000285172	0	0	0	0	0	0
ENSG00000292264	0	0	0	0	0	0
ENSG00000284766	0	0	0	0	0	0
ENSG00000285123	0	0	0	0	0	0
ENSG00000285277	0	0	0	0	0	0
ENSG00000285393	0	0	0	0	0	0
ENSG00000285351	0	0	0	0	0	0
ENSG00000284965	0	0	0	0	0	0
ENSG00000284866	0	0	0	0	0	0
ENSG00000285391	0	0	0	0	0	0
ENSG00000284945	0	0	0	0	0	0
ENSG00000285242	0	0	0	0	0	0
ENSG00000284939	0	0	0	0	0	0
ENSG00000288403	0	0	0	0	0	0
ENSG00000288335	0	0	0	0	0	0
ENSG00000285267	0	0	0	0	0	0
ENSG00000285400	0	0	0	0	0	0
ENSG00000284905	0	0	0	0	0	0
ENSG00000284980	0	0	0	0	0	0
ENSG00000284880	0	0	0	0	0	0
ENSG00000285083	0	0	0	0	0	0
ENSG00000286726	0	0	0	0	0	0
ENSG00000285327	0	0	0	0	0	0
ENSG00000285156	0	0	0	0	0	0
ENSG00000284881	0	0	0	0	0	0
ENSG00000285136	0	0	0	0	0	0
ENSG00000285227	0	0	0	0	0	0
ENSG00000285318	0	0	0	0	0	0
ENSG00000284863	0	0	0	0	0	0
ENSG00000284789	0	0	0	0	0	0
ENSG00000285475	0	0	0	0	0	0
ENSG00000284983	0	0	0	0	0	0
ENSG00000284913	0	0	0	0	0	0
ENSG00000285176	0	0	0	0	0	0
ENSG00000284924	0	0	0	0	0	0
ENSG00000284835	0	0	0	0	0	0
ENSG00000285439	0	0	0	0	0	0
ENSG00000285113	0	0	0	0	0	0
ENSG00000285251	0	0	0	0	0	0
ENSG00000284960	0	0	0	0	0	0
ENSG00000292272	0	0	0	0	0	0
ENSG00000292274	0	0	0	0	0	0
ENSG00000285014	0	0	0	0	0	0
ENSG00000285129	0	0	0	0	0	0
ENSG00000284771	0	0	0	0	0	0
ENSG00000285418	0	0	0	0	0	0
ENSG00000285381	0	0	0	0	0	0
ENSG00000285466	0	0	0	0	0	0
ENSG00000284760	0	0	0	0	0	0
ENSG00000285211	0	0	0	0	0	0
ENSG00000284777	0	0	0	0	0	0
ENSG00000285474	0	0	0	0	0	0
ENSG00000292275	0	0	0	0	0	0
ENSG00000285832	0	0	0	0	0	0
ENSG00000292276	0	0	0	0	0	0
ENSG00000285767	0	0	0	0	0	0
ENSG00000284870	0	0	0	0	0	0
ENSG00000285678	0	0	0	0	0	0
ENSG00000284979	0	0	0	0	0	0
ENSG00000285015	0	0	0	0	0	0
ENSG00000285617	0	0	0	0	0	0
ENSG00000285034	0	0	0	0	0	0
ENSG00000285507	0	0	0	0	0	0
ENSG00000285376	0	0	0	0	0	0
ENSG00000285504	0	0	0	0	0	0
ENSG00000285433	0	0	0	0	0	0
ENSG00000285286	0	0	0	0	0	0
ENSG00000284958	0	0	0	0	0	0
ENSG00000292278	0	0	0	0	0	0
ENSG00000285494	0	0	0	0	0	0
ENSG00000284781	0	0	0	0	0	0
ENSG00000284806	0	0	0	0	0	0
ENSG00000284851	0	0	0	0	0	0
ENSG00000284799	0	0	0	0	0	0
ENSG00000285074	0	0	0	0	0	0
ENSG00000285795	0	0	0	0	0	0
ENSG00000284947	0	0	0	0	0	0
ENSG00000285452	0	0	0	0	0	0
ENSG00000285316	0	0	0	0	0	0
ENSG00000292280	0	0	0	0	0	0
ENSG00000292281	0	0	0	0	0	0
ENSG00000284926	0	0	0	0	0	0
ENSG00000284975	0	0	0	0	0	0
ENSG00000284991	0	0	0	0	0	0
ENSG00000285124	0	0	0	0	0	0
ENSG00000284778	0	0	0	0	0	0
ENSG00000284894	0	0	0	0	0	0
ENSG00000285249	0	0	0	0	0	0
ENSG00000284782	0	0	0	0	0	0
ENSG00000285490	0	0	0	0	0	0
ENSG00000292282	0	0	0	0	0	0
ENSG00000285349	0	0	0	0	0	0
ENSG00000285431	0	0	0	0	0	0
ENSG00000284754	0	0	0	0	0	0
ENSG00000284893	0	0	0	0	0	0
ENSG00000285365	0	0	0	0	0	0
ENSG00000285087	0	0	0	0	0	0
ENSG00000287890	0	0	0	0	0	0
ENSG00000287681	0	0	0	0	0	0
ENSG00000285469	0	0	0	0	0	0
ENSG00000292283	0	0	0	0	0	0
ENSG00000285225	0	0	0	0	0	0
ENSG00000285132	0	0	0	0	0	0
ENSG00000284973	0	0	0	0	0	0
ENSG00000284967	0	0	0	0	0	0
ENSG00000285261	0	0	0	0	0	0
ENSG00000285173	0	0	0	0	0	0
ENSG00000292286	0	0	0	0	0	0
ENSG00000285109	0	0	0	0	0	0
ENSG00000287572	0	0	0	0	0	0
ENSG00000292287	0	0	0	0	0	0
ENSG00000285457	0	0	0	0	0	0
ENSG00000285369	0	0	0	0	0	0
ENSG00000285157	0	0	0	0	0	0
ENSG00000292288	0	0	0	0	0	0
ENSG00000285275	0	0	0	0	0	0
ENSG00000285464	0	0	0	0	0	0
ENSG00000285295	0	0	0	0	0	0
ENSG00000284856	0	0	0	0	0	0
ENSG00000292289	0	0	0	0	0	0
ENSG00000285084	0	0	0	0	0	0
ENSG00000285032	0	0	0	0	0	0
ENSG00000285340	0	0	0	0	0	0
ENSG00000285067	0	0	0	0	0	0
ENSG00000285118	0	0	0	0	0	0
ENSG00000285284	0	0	0	0	0	0
ENSG00000285195	0	0	0	0	0	0
ENSG00000284784	0	0	0	0	0	0
ENSG00000284927	0	0	0	0	0	0
ENSG00000285026	0	0	0	0	0	0
ENSG00000285276	0	0	0	0	0	0
ENSG00000292290	0	0	0	0	0	0
ENSG00000284974	0	0	0	0	0	0
ENSG00000292291	0	0	0	0	0	0
ENSG00000292292	0	0	0	0	0	0
ENSG00000285459	0	0	0	0	0	0
ENSG00000284801	0	0	0	0	0	0
ENSG00000292293	0	0	0	0	0	0
ENSG00000292294	0	0	0	0	0	0
ENSG00000285247	0	0	0	0	0	0
ENSG00000285056	0	0	0	0	0	0
ENSG00000285403	0	0	0	0	0	0
ENSG00000292295	0	0	0	0	0	0
ENSG00000284764	0	0	0	0	0	0
ENSG00000292296	0	0	0	0	0	0
ENSG00000284875	0	0	0	0	0	0
ENSG00000285187	0	0	0	0	0	0
ENSG00000285438	0	0	0	0	0	0
ENSG00000292297	0	0	0	0	0	0
ENSG00000285147	0	0	0	0	0	0
ENSG00000285126	0	0	0	0	0	0
ENSG00000285364	0	0	0	0	0	0
ENSG00000285141	0	0	0	0	0	0
ENSG00000292298	0	0	0	0	0	0
ENSG00000285392	0	0	0	0	0	0
ENSG00000285229	0	0	0	0	0	0
ENSG00000284756	0	0	0	0	0	0
ENSG00000284813	0	0	0	0	0	0
ENSG00000284793	0	0	0	0	0	0
ENSG00000292299	0	0	0	0	0	0
ENSG00000285250	0	0	0	0	0	0
ENSG00000285320	0	0	0	0	0	0
ENSG00000285787	0	0	0	0	0	0
ENSG00000285995	0	0	0	0	0	0
ENSG00000292300	0	0	0	0	0	0
ENSG00000284859	0	0	0	0	0	0
ENSG00000285161	0	0	0	0	0	0
ENSG00000285372	0	0	0	0	0	0
ENSG00000285033	0	0	0	0	0	0
ENSG00000284854	0	0	0	0	0	0
ENSG00000284878	0	0	0	0	0	0
ENSG00000285359	0	0	0	0	0	0
ENSG00000285236	0	0	0	0	0	0
ENSG00000285484	0	0	0	0	0	0
ENSG00000285061	0	0	0	0	0	0
ENSG00000284864	0	0	0	0	0	0
ENSG00000285423	0	0	0	0	0	0
ENSG00000285185	0	0	0	0	0	0
ENSG00000285127	0	0	0	0	0	0
ENSG00000284919	0	0	0	0	0	0
ENSG00000285343	0	0	0	0	0	0
ENSG00000285002	0	0	0	0	0	0
ENSG00000292301	0	0	0	0	0	0
ENSG00000284887	0	0	0	0	0	0
ENSG00000285167	0	0	0	0	0	0
ENSG00000285514	0	0	0	0	0	0
ENSG00000285368	0	0	0	0	0	0
ENSG00000285264	0	0	0	0	0	0
ENSG00000284860	0	0	0	0	0	0
ENSG00000285414	0	0	0	0	0	0
ENSG00000285022	0	0	0	0	0	0
ENSG00000284943	0	0	0	0	0	0
ENSG00000285290	0	0	0	0	0	0
ENSG00000285098	0	0	0	0	0	0
ENSG00000287874	0	0	0	0	0	0
ENSG00000292305	0	0	0	0	0	0
ENSG00000284857	0	0	0	0	0	0
ENSG00000292306	0	0	0	0	0	0
ENSG00000285260	0	0	0	0	0	0
ENSG00000285345	0	0	0	0	0	0
ENSG00000285450	0	0	0	0	0	0
ENSG00000292307	0	0	0	0	0	0
ENSG00000292308	0	0	0	0	0	0
ENSG00000285119	0	0	0	0	0	0
ENSG00000285027	0	0	0	0	0	0
ENSG00000292311	0	0	0	0	0	0
ENSG00000292312	0	0	0	0	0	0
ENSG00000292313	0	0	0	0	0	0
ENSG00000292314	0	0	0	0	0	0
ENSG00000292315	0	0	0	0	0	0
ENSG00000292316	0	0	0	0	0	0
ENSG00000292317	0	0	0	0	0	0
ENSG00000292318	0	0	0	0	0	0
ENSG00000284972	0	0	0	0	0	0
ENSG00000292319	0	0	0	0	0	0
ENSG00000292320	0	0	0	0	0	0
ENSG00000285962	0	0	0	0	0	0
ENSG00000292321	0	0	0	0	0	0
ENSG00000292322	0	0	0	0	0	0
ENSG00000292323	0	0	0	0	0	0
ENSG00000292324	0	0	0	0	0	0
ENSG00000292325	0	0	0	0	0	0
ENSG00000292326	0	0	0	0	0	0
ENSG00000285432	0	0	0	0	0	0
ENSG00000285411	0	0	0	0	0	0
ENSG00000284937	0	0	0	0	0	0
ENSG00000285356	0	0	0	0	0	0
ENSG00000288309	0	0	0	0	0	0
ENSG00000284978	0	0	0	0	0	0
ENSG00000285066	0	0	0	0	0	0
ENSG00000285181	0	0	0	0	0	0
ENSG00000284907	0	0	0	0	0	0
ENSG00000285097	0	0	0	0	0	0
ENSG00000285497	0	0	0	0	0	0
ENSG00000284990	0	0	0	0	0	0
ENSG00000285038	0	0	0	0	0	0
ENSG00000285397	0	0	0	0	0	0
ENSG00000285186	0	0	0	0	0	0
ENSG00000284920	0	0	0	0	0	0
ENSG00000284909	0	0	0	0	0	0
ENSG00000284992	0	0	0	0	0	0
ENSG00000285037	0	0	0	0	0	0
ENSG00000284751	0	0	0	0	0	0
ENSG00000284865	0	0	0	0	0	0
ENSG00000284995	0	0	0	0	0	0
ENSG00000284822	0	0	0	0	0	0
ENSG00000285419	0	0	0	0	0	0
ENSG00000285315	0	0	0	0	0	0
ENSG00000284785	0	0	0	0	0	0
ENSG00000285360	0	0	0	0	0	0
ENSG00000285270	0	0	0	0	0	0
ENSG00000284855	0	0	0	0	0	0
ENSG00000285506	0	0	0	0	0	0
ENSG00000285297	0	0	0	0	0	0
ENSG00000284812	0	0	0	0	0	0
ENSG00000284872	0	0	0	0	0	0
ENSG00000284861	0	0	0	0	0	0
ENSG00000288673	0	0	0	0	0	0
ENSG00000284761	0	0	0	0	0	0
ENSG00000284382	0	0	0	0	0	0
ENSG00000284588	0	0	0	0	0	0
ENSG00000284290	0	0	0	0	0	0
ENSG00000283738	0	0	0	0	0	0
ENSG00000283892	0	0	0	0	0	0
ENSG00000284218	0	0	0	0	0	0
ENSG00000288373	0	0	0	0	0	0
ENSG00000284282	0	0	0	0	0	0
ENSG00000284161	0	0	0	0	0	0
ENSG00000284487	0	0	0	0	0	0
ENSG00000284316	0	0	0	0	0	0
ENSG00000284493	0	0	0	0	0	0
ENSG00000283826	0	0	0	0	0	0
ENSG00000283855	0	0	0	0	0	0
ENSG00000284559	0	0	0	0	0	0
ENSG00000284548	0	0	0	0	0	0
ENSG00000283934	0	0	0	0	0	0
ENSG00000284330	0	0	0	0	0	0
ENSG00000284454	0	0	0	0	0	0
ENSG00000281764	0	0	0	0	0	0
ENSG00000290621	0	0	0	0	0	0
ENSG00000286783	0	0	0	0	0	0
ENSG00000281518	0	0	0	0	0	0
ENSG00000281876	0	0	0	0	0	0
ENSG00000276777	0	0	0	0	0	0
ENSG00000278036	0	0	0	0	0	0
ENSG00000275336	0	0	0	0	0	0
ENSG00000273501	0	0	0	0	0	0
ENSG00000273681	0	0	0	0	0	0
ENSG00000278364	0	0	0	0	0	0
ENSG00000276595	0	0	0	0	0	0
ENSG00000275985	0	0	0	0	0	0
ENSG00000278121	0	0	0	0	0	0
ENSG00000282156	0	0	0	0	0	0
ENSG00000275615	0	0	0	0	0	0
ENSG00000273495	0	0	0	0	0	0
ENSG00000274650	0	0	0	0	0	0
ENSG00000277495	0	0	0	0	0	0
ENSG00000275565	0	0	0	0	0	0
ENSG00000276446	0	0	0	0	0	0
ENSG00000278545	0	0	0	0	0	0
ENSG00000282764	0	0	0	0	0	0
ENSG00000282178	0	0	0	0	0	0
ENSG00000290497	0	0	0	0	0	0
ENSG00000282271	0	0	0	0	0	0
ENSG00000282372	0	0	0	0	0	0
ENSG00000276274	0	0	0	0	0	0
ENSG00000282534	0	0	0	0	0	0
ENSG00000282233	0	0	0	0	0	0
ENSG00000274429	0	0	0	0	0	0
ENSG00000282690	0	0	0	0	0	0
ENSG00000276516	0	0	0	0	0	0
ENSG00000282770	0	0	0	0	0	0
ENSG00000281118	0	0	0	0	0	0
ENSG00000284476	0	0	0	0	0	0
ENSG00000280931	0	0	0	0	0	0
ENSG00000280808	0	0	0	0	0	0
ENSG00000281056	0	0	0	0	0	0
ENSG00000281563	0	0	0	0	0	0
ENSG00000280899	0	0	0	0	0	0
ENSG00000281680	0	0	0	0	0	0
ENSG00000281166	0	0	0	0	0	0
ENSG00000285029	0	0	0	0	0	0
ENSG00000285510	0	0	0	0	0	0
ENSG00000285375	0	0	0	0	0	0
ENSG00000285463	0	0	0	0	0	0
ENSG00000285422	0	0	0	0	0	0
ENSG00000284903	0	0	0	0	0	0
ENSG00000284935	0	0	0	0	0	0
ENSG00000281427	0	0	0	0	0	0
ENSG00000276025	0	0	0	0	0	0
ENSG00000278253	0	0	0	0	0	0
ENSG00000280497	0	0	0	0	0	0
ENSG00000281367	0	0	0	0	0	0
ENSG00000278379	0	0	0	0	0	0
ENSG00000276451	0	0	0	0	0	0
ENSG00000273953	0	0	0	0	0	0
ENSG00000276780	0	0	0	0	0	0
ENSG00000273793	0	0	0	0	0	0
ENSG00000281801	0	0	0	0	0	0
ENSG00000276565	0	0	0	0	0	0
ENSG00000278210	0	0	0	0	0	0
ENSG00000278489	0	0	0	0	0	0
ENSG00000275920	0	0	0	0	0	0
ENSG00000277068	0	0	0	0	0	0
ENSG00000277291	0	0	0	0	0	0
ENSG00000281645	0	0	0	0	0	0
ENSG00000281733	0	0	0	0	0	0
ENSG00000281783	0	0	0	0	0	0
ENSG00000281240	0	0	0	0	0	0
ENSG00000282076	0	0	0	0	0	0
ENSG00000282441	0	0	0	0	0	0
ENSG00000282343	0	0	0	0	0	0
ENSG00000278855	0	0	0	0	0	0
ENSG00000275660	0	0	0	0	0	0
ENSG00000273707	0	0	0	0	0	0
ENSG00000274454	0	0	0	0	0	0
ENSG00000276130	0	0	0	0	0	0
ENSG00000274538	0	0	0	0	0	0
ENSG00000273562	0	0	0	0	0	0
ENSG00000273525	0	0	0	0	0	0
ENSG00000282438	0	0	0	0	0	0
ENSG00000278191	0	0	0	0	0	0
ENSG00000282355	0	0	0	0	0	0
ENSG00000275205	0	0	0	0	0	0
ENSG00000282367	0	0	0	0	0	0
ENSG00000276230	0	0	0	0	0	0
ENSG00000282464	0	0	0	0	0	0
ENSG00000276536	0	0	0	0	0	0
ENSG00000273831	0	0	0	0	0	0
ENSG00000275873	0	0	0	0	0	0
ENSG00000282005	0	0	0	0	0	0
ENSG00000273859	0	0	0	0	0	0
ENSG00000282810	0	0	0	0	0	0
ENSG00000274780	0	0	0	0	0	0
ENSG00000276561	0	0	0	0	0	0
ENSG00000273572	0	0	0	0	0	0
ENSG00000274473	0	0	0	0	0	0
ENSG00000276825	0	0	0	0	0	0
ENSG00000282712	0	0	0	0	0	0
ENSG00000282598	0	0	0	0	0	0
ENSG00000280759	0	0	0	0	0	0
ENSG00000274980	0	0	0	0	0	0
ENSG00000277518	0	0	0	0	0	0
ENSG00000278165	0	0	0	0	0	0
ENSG00000281176	0	0	0	0	0	0
ENSG00000280585	0	0	0	0	0	0
ENSG00000281533	0	0	0	0	0	0
ENSG00000281191	0	0	0	0	0	0
ENSG00000278620	0	0	0	0	0	0
ENSG00000278302	0	0	0	0	0	0
ENSG00000281111	0	0	0	0	0	0
ENSG00000281261	0	0	0	0	0	0
ENSG00000281829	0	0	0	0	0	0
ENSG00000281633	0	0	0	0	0	0
ENSG00000277389	0	0	0	0	0	0
ENSG00000281618	0	0	0	0	0	0
ENSG00000291981	0	0	0	0	0	0
ENSG00000291983	0	0	0	0	0	0
ENSG00000291985	0	0	0	0	0	0
ENSG00000291984	0	0	0	0	0	0
ENSG00000284890	0	0	0	0	0	0
ENSG00000288058	0	0	0	0	0	0
ENSG00000285180	0	0	0	0	0	0
ENSG00000285421	0	0	0	0	0	0
ENSG00000285516	0	0	0	0	0	0
ENSG00000285305	0	0	0	0	0	0
ENSG00000285023	0	0	0	0	0	0
ENSG00000285065	0	0	0	0	0	0
ENSG00000284997	0	0	0	0	0	0
ENSG00000281385	0	0	0	0	0	0
ENSG00000276186	0	0	0	0	0	0
ENSG00000277281	0	0	0	0	0	0
ENSG00000281524	0	0	0	0	0	0
ENSG00000278466	0	0	0	0	0	0
ENSG00000272877	0	0	0	0	0	0
ENSG00000262435	0	0	0	0	0	0
ENSG00000262927	0	0	0	0	0	0
ENSG00000282676	0	0	0	0	0	0
ENSG00000262607	0	0	0	0	0	0
ENSG00000262226	0	0	0	0	0	0
ENSG00000263137	0	0	0	0	0	0
ENSG00000262016	0	0	0	0	0	0
ENSG00000262193	0	0	0	0	0	0
ENSG00000262201	0	0	0	0	0	0
ENSG00000262082	0	0	0	0	0	0
ENSG00000262776	0	0	0	0	0	0
ENSG00000262819	0	0	0	0	0	0
ENSG00000262145	0	0	0	0	0	0
ENSG00000262349	0	0	0	0	0	0
ENSG00000273326	0	0	0	0	0	0
ENSG00000272712	0	0	0	0	0	0
ENSG00000273086	0	0	0	0	0	0
ENSG00000263247	0	0	0	0	0	0
ENSG00000272805	0	0	0	0	0	0
ENSG00000272718	0	0	0	0	0	0
ENSG00000272751	0	0	0	0	0	0
ENSG00000273457	0	0	0	0	0	0
ENSG00000272803	0	0	0	0	0	0
ENSG00000261984	0	0	0	0	0	0
ENSG00000273144	0	0	0	0	0	0
ENSG00000273431	0	0	0	0	0	0
ENSG00000273092	0	0	0	0	0	0
ENSG00000263028	0	0	0	0	0	0
ENSG00000263097	0	0	0	0	0	0
ENSG00000263158	0	0	0	0	0	0
ENSG00000262525	0	0	0	0	0	0
ENSG00000263083	0	0	0	0	0	0
ENSG00000262612	0	0	0	0	0	0
ENSG00000262293	0	0	0	0	0	0
ENSG00000262829	0	0	0	0	0	0
ENSG00000261936	0	0	0	0	0	0
ENSG00000262111	0	0	0	0	0	0
ENSG00000261853	0	0	0	0	0	0
ENSG00000262531	0	0	0	0	0	0
ENSG00000262986	0	0	0	0	0	0
ENSG00000262159	0	0	0	0	0	0
ENSG00000262036	0	0	0	0	0	0
ENSG00000262592	0	0	0	0	0	0
ENSG00000274327	0	0	0	0	0	0
ENSG00000277316	0	0	0	0	0	0
ENSG00000273713	0	0	0	0	0	0
ENSG00000277823	0	0	0	0	0	0
ENSG00000277238	0	0	0	0	0	0
ENSG00000282174	0	0	0	0	0	0
ENSG00000277454	0	0	0	0	0	0
ENSG00000282269	0	0	0	0	0	0
ENSG00000282363	0	0	0	0	0	0
ENSG00000277254	0	0	0	0	0	0
ENSG00000275679	0	0	0	0	0	0
ENSG00000276541	0	0	0	0	0	0
ENSG00000276217	0	0	0	0	0	0
ENSG00000276167	0	0	0	0	0	0
ENSG00000282612	0	0	0	0	0	0
ENSG00000278307	0	0	0	0	0	0
ENSG00000282256	0	0	0	0	0	0
ENSG00000282293	0	0	0	0	0	0
ENSG00000278111	0	0	0	0	0	0
ENSG00000282079	0	0	0	0	0	0
ENSG00000282537	0	0	0	0	0	0
ENSG00000274699	0	0	0	0	0	0
ENSG00000282675	0	0	0	0	0	0
ENSG00000282546	0	0	0	0	0	0
ENSG00000281930	0	0	0	0	0	0
ENSG00000273505	0	0	0	0	0	0
ENSG00000281977	0	0	0	0	0	0
ENSG00000282539	0	0	0	0	0	0
ENSG00000275624	0	0	0	0	0	0
ENSG00000274839	0	0	0	0	0	0
ENSG00000282673	0	0	0	0	0	0
ENSG00000263114	0	0	0	0	0	0
ENSG00000262217	0	0	0	0	0	0
ENSG00000261867	0	0	0	0	0	0
ENSG00000262139	0	0	0	0	0	0
ENSG00000275428	0	0	0	0	0	0
ENSG00000282391	0	0	0	0	0	0
ENSG00000282388	0	0	0	0	0	0
ENSG00000282329	0	0	0	0	0	0
ENSG00000276371	0	0	0	0	0	0
ENSG00000282551	0	0	0	0	0	0
ENSG00000282176	0	0	0	0	0	0
ENSG00000278208	0	0	0	0	0	0
ENSG00000278711	0	0	0	0	0	0
ENSG00000276226	0	0	0	0	0	0
ENSG00000275517	0	0	0	0	0	0
ENSG00000275051	0	0	0	0	0	0
ENSG00000282480	0	0	0	0	0	0
ENSG00000282766	0	0	0	0	0	0
ENSG00000281935	0	0	0	0	0	0
ENSG00000275035	0	0	0	0	0	0
ENSG00000281954	0	0	0	0	0	0
ENSG00000286560	0	0	0	0	0	0
ENSG00000287228	0	0	0	0	0	0
ENSG00000282647	0	0	0	0	0	0
ENSG00000282706	0	0	0	0	0	0
ENSG00000282737	0	0	0	0	0	0
ENSG00000275865	0	0	0	0	0	0
ENSG00000282003	0	0	0	0	0	0
ENSG00000282037	0	0	0	0	0	0
ENSG00000282611	0	0	0	0	0	0
ENSG00000282352	0	0	0	0	0	0
ENSG00000282782	0	0	0	0	0	0
ENSG00000282677	0	0	0	0	0	0
ENSG00000282536	0	0	0	0	0	0
ENSG00000282715	0	0	0	0	0	0
ENSG00000278853	0	0	0	0	0	0
ENSG00000252379	0	0	0	0	0	0
ENSG00000281988	0	0	0	0	0	0
ENSG00000282664	0	0	0	0	0	0
ENSG00000282107	0	0	0	0	0	0
ENSG00000282311	0	0	0	0	0	0
ENSG00000280633	0	0	0	0	0	0
ENSG00000274338	0	0	0	0	0	0
ENSG00000281924	0	0	0	0	0	0
ENSG00000276238	0	0	0	0	0	0
ENSG00000282153	0	0	0	0	0	0
ENSG00000274581	0	0	0	0	0	0
ENSG00000282241	0	0	0	0	0	0
ENSG00000276776	0	0	0	0	0	0
ENSG00000276342	0	0	0	0	0	0
ENSG00000274126	0	0	0	0	0	0
ENSG00000281161	0	0	0	0	0	0
ENSG00000282751	0	0	0	0	0	0
ENSG00000282219	0	0	0	0	0	0
ENSG00000276173	0	0	0	0	0	0
ENSG00000276192	0	0	0	0	0	0
ENSG00000277016	0	0	0	0	0	0
ENSG00000274497	0	0	0	0	0	0
ENSG00000282430	0	0	0	0	0	0
ENSG00000282094	0	0	0	0	0	0
ENSG00000282360	0	0	0	0	0	0
ENSG00000282474	0	0	0	0	0	0
ENSG00000282633	0	0	0	0	0	0
ENSG00000281947	0	0	0	0	0	0
ENSG00000277633	0	0	0	0	0	0
ENSG00000282184	0	0	0	0	0	0
ENSG00000282819	0	0	0	0	0	0
ENSG00000278801	0	0	0	0	0	0
ENSG00000282657	0	0	0	0	0	0
ENSG00000282797	0	0	0	0	0	0
ENSG00000282541	0	0	0	0	0	0
ENSG00000282615	0	0	0	0	0	0
ENSG00000282065	0	0	0	0	0	0
ENSG00000282471	0	0	0	0	0	0
ENSG00000282778	0	0	0	0	0	0
ENSG00000282342	0	0	0	0	0	0
ENSG00000282409	0	0	0	0	0	0
ENSG00000282455	0	0	0	0	0	0
ENSG00000282672	0	0	0	0	0	0
ENSG00000282323	0	0	0	0	0	0
ENSG00000282724	0	0	0	0	0	0
ENSG00000282674	0	0	0	0	0	0
ENSG00000282640	0	0	0	0	0	0
ENSG00000282396	0	0	0	0	0	0
ENSG00000281984	0	0	0	0	0	0
ENSG00000282135	0	0	0	0	0	0
ENSG00000282592	0	0	0	0	0	0
ENSG00000282487	0	0	0	0	0	0
ENSG00000282346	0	0	0	0	0	0
ENSG00000282274	0	0	0	0	0	0
ENSG00000282232	0	0	0	0	0	0
ENSG00000282818	0	0	0	0	0	0
ENSG00000282736	0	0	0	0	0	0
ENSG00000282042	0	0	0	0	0	0
ENSG00000282102	0	0	0	0	0	0
ENSG00000281940	0	0	0	0	0	0
ENSG00000282373	0	0	0	0	0	0
ENSG00000281939	0	0	0	0	0	0
ENSG00000282132	0	0	0	0	0	0
ENSG00000282495	0	0	0	0	0	0
ENSG00000282010	0	0	0	0	0	0
ENSG00000282769	0	0	0	0	0	0
ENSG00000282227	0	0	0	0	0	0
ENSG00000282754	0	0	0	0	0	0
ENSG00000282578	0	0	0	0	0	0
ENSG00000277059	0	0	0	0	0	0
ENSG00000282714	0	0	0	0	0	0
ENSG00000282745	0	0	0	0	0	0
ENSG00000282197	0	0	0	0	0	0
ENSG00000290516	0	0	0	0	0	0
ENSG00000282626	0	0	0	0	0	0
ENSG00000282039	0	0	0	0	0	0
ENSG00000282550	0	0	0	0	0	0
ENSG00000282108	0	0	0	0	0	0
ENSG00000282213	0	0	0	0	0	0
ENSG00000282223	0	0	0	0	0	0
ENSG00000282678	0	0	0	0	0	0
ENSG00000277318	0	0	0	0	0	0
ENSG00000282066	0	0	0	0	0	0
ENSG00000282139	0	0	0	0	0	0
ENSG00000281944	0	0	0	0	0	0
ENSG00000282211	0	0	0	0	0	0
ENSG00000282644	0	0	0	0	0	0
ENSG00000282401	0	0	0	0	0	0
ENSG00000282322	0	0	0	0	0	0
ENSG00000281964	0	0	0	0	0	0
ENSG00000282366	0	0	0	0	0	0
ENSG00000282286	0	0	0	0	0	0
ENSG00000282569	0	0	0	0	0	0
ENSG00000282796	0	0	0	0	0	0
ENSG00000282290	0	0	0	0	0	0
ENSG00000282631	0	0	0	0	0	0
ENSG00000282653	0	0	0	0	0	0
ENSG00000282561	0	0	0	0	0	0
ENSG00000282659	0	0	0	0	0	0
ENSG00000282716	0	0	0	0	0	0
ENSG00000281996	0	0	0	0	0	0
ENSG00000281928	0	0	0	0	0	0
ENSG00000282476	0	0	0	0	0	0
ENSG00000282281	0	0	0	0	0	0
ENSG00000282609	0	0	0	0	0	0
ENSG00000282127	0	0	0	0	0	0
ENSG00000282687	0	0	0	0	0	0
ENSG00000281962	0	0	0	0	0	0
ENSG00000282284	0	0	0	0	0	0
ENSG00000282601	0	0	0	0	0	0
ENSG00000282710	0	0	0	0	0	0
ENSG00000281926	0	0	0	0	0	0
ENSG00000282344	0	0	0	0	0	0
ENSG00000282239	0	0	0	0	0	0
ENSG00000282452	0	0	0	0	0	0
ENSG00000282267	0	0	0	0	0	0
ENSG00000282726	0	0	0	0	0	0
ENSG00000282702	0	0	0	0	0	0
ENSG00000282777	0	0	0	0	0	0
ENSG00000282136	0	0	0	0	0	0
ENSG00000282356	0	0	0	0	0	0
ENSG00000282404	0	0	0	0	0	0
ENSG00000282761	0	0	0	0	0	0
ENSG00000281983	0	0	0	0	0	0
ENSG00000282642	0	0	0	0	0	0
ENSG00000281959	0	0	0	0	0	0
ENSG00000278082	0	0	0	0	0	0
ENSG00000282595	0	0	0	0	0	0
ENSG00000282150	0	0	0	0	0	0
ENSG00000282552	0	0	0	0	0	0
ENSG00000282526	0	0	0	0	0	0
ENSG00000276491	0	0	0	0	0	0
ENSG00000282123	0	0	0	0	0	0
ENSG00000282104	0	0	0	0	0	0
ENSG00000281986	0	0	0	0	0	0
ENSG00000281973	0	0	0	0	0	0
ENSG00000282425	0	0	0	0	0	0
ENSG00000282576	0	0	0	0	0	0
ENSG00000282579	0	0	0	0	0	0
ENSG00000282194	0	0	0	0	0	0
ENSG00000282533	0	0	0	0	0	0
ENSG00000282292	0	0	0	0	0	0
ENSG00000282783	0	0	0	0	0	0
ENSG00000281971	0	0	0	0	0	0
ENSG00000282180	0	0	0	0	0	0
ENSG00000282151	0	0	0	0	0	0
ENSG00000282802	0	0	0	0	0	0
ENSG00000282553	0	0	0	0	0	0
ENSG00000281956	0	0	0	0	0	0
ENSG00000282776	0	0	0	0	0	0
ENSG00000282131	0	0	0	0	0	0
ENSG00000282196	0	0	0	0	0	0
ENSG00000282398	0	0	0	0	0	0
ENSG00000282708	0	0	0	0	0	0
ENSG00000282627	0	0	0	0	0	0
ENSG00000275316	0	0	0	0	0	0
ENSG00000282465	0	0	0	0	0	0
ENSG00000282138	0	0	0	0	0	0
ENSG00000277574	0	0	0	0	0	0
ENSG00000282294	0	0	0	0	0	0
ENSG00000282312	0	0	0	0	0	0
ENSG00000282188	0	0	0	0	0	0
ENSG00000282593	0	0	0	0	0	0
ENSG00000281923	0	0	0	0	0	0
ENSG00000282383	0	0	0	0	0	0
ENSG00000282616	0	0	0	0	0	0
ENSG00000282504	0	0	0	0	0	0
ENSG00000282794	0	0	0	0	0	0
ENSG00000282337	0	0	0	0	0	0
ENSG00000282691	0	0	0	0	0	0
ENSG00000282586	0	0	0	0	0	0
ENSG00000273928	0	0	0	0	0	0
ENSG00000282082	0	0	0	0	0	0
ENSG00000282451	0	0	0	0	0	0
ENSG00000282414	0	0	0	0	0	0
ENSG00000282099	0	0	0	0	0	0
ENSG00000282560	0	0	0	0	0	0
ENSG00000274236	0	0	0	0	0	0
ENSG00000282821	0	0	0	0	0	0
ENSG00000282018	0	0	0	0	0	0
ENSG00000282045	0	0	0	0	0	0
ENSG00000282439	0	0	0	0	0	0
ENSG00000282117	0	0	0	0	0	0
ENSG00000282652	0	0	0	0	0	0
ENSG00000282016	0	0	0	0	0	0
ENSG00000282161	0	0	0	0	0	0
ENSG00000282808	0	0	0	0	0	0
ENSG00000282055	0	0	0	0	0	0
ENSG00000282350	0	0	0	0	0	0
ENSG00000282482	0	0	0	0	0	0
ENSG00000282421	0	0	0	0	0	0
ENSG00000275148	0	0	0	0	0	0
ENSG00000282822	0	0	0	0	0	0
ENSG00000282399	0	0	0	0	0	0
ENSG00000282453	0	0	0	0	0	0
ENSG00000282679	0	0	0	0	0	0
ENSG00000278042	0	0	0	0	0	0
ENSG00000273539	0	0	0	0	0	0
ENSG00000282305	0	0	0	0	0	0
ENSG00000282186	0	0	0	0	0	0
ENSG00000276060	0	0	0	0	0	0
ENSG00000281966	0	0	0	0	0	0
ENSG00000282473	0	0	0	0	0	0
ENSG00000276708	0	0	0	0	0	0
ENSG00000280805	0	0	0	0	0	0
ENSG00000281811	0	0	0	0	0	0
ENSG00000276781	0	0	0	0	0	0
ENSG00000274958	0	0	0	0	0	0
ENSG00000280802	0	0	0	0	0	0
ENSG00000281141	0	0	0	0	0	0
ENSG00000278268	0	0	0	0	0	0
ENSG00000275947	0	0	0	0	0	0
ENSG00000281847	0	0	0	0	0	0
ENSG00000275619	0	0	0	0	0	0
ENSG00000278787	0	0	0	0	0	0
ENSG00000280562	0	0	0	0	0	0
ENSG00000277222	0	0	0	0	0	0
ENSG00000281292	0	0	0	0	0	0
ENSG00000276416	0	0	0	0	0	0
ENSG00000281396	0	0	0	0	0	0
ENSG00000277018	0	0	0	0	0	0
ENSG00000277032	0	0	0	0	0	0
ENSG00000276881	0	0	0	0	0	0
ENSG00000274710	0	0	0	0	0	0
ENSG00000274089	0	0	0	0	0	0
ENSG00000281432	0	0	0	0	0	0
ENSG00000281032	0	0	0	0	0	0
ENSG00000273533	0	0	0	0	0	0
ENSG00000278693	0	0	0	0	0	0
ENSG00000281498	0	0	0	0	0	0
ENSG00000280668	0	0	0	0	0	0
ENSG00000277276	0	0	0	0	0	0
ENSG00000273761	0	0	0	0	0	0
ENSG00000276880	0	0	0	0	0	0
ENSG00000275214	0	0	0	0	0	0
ENSG00000276879	0	0	0	0	0	0
ENSG00000278326	0	0	0	0	0	0
ENSG00000278767	0	0	0	0	0	0
ENSG00000277405	0	0	0	0	0	0
ENSG00000274821	0	0	0	0	0	0
ENSG00000277377	0	0	0	0	0	0
ENSG00000285281	0	0	0	0	0	0
ENSG00000284819	0	0	0	0	0	0
ENSG00000284769	0	0	0	0	0	0
ENSG00000285008	0	0	0	0	0	0
ENSG00000285273	0	0	0	0	0	0
ENSG00000281804	0	0	0	0	0	0
ENSG00000274240	0	0	0	0	0	0
ENSG00000281836	0	0	0	0	0	0
ENSG00000275809	0	0	0	0	0	0
ENSG00000281507	0	0	0	0	0	0
ENSG00000281263	0	0	0	0	0	0
ENSG00000281208	0	0	0	0	0	0
ENSG00000281803	0	0	0	0	0	0
ENSG00000274439	0	0	0	0	0	0
ENSG00000281153	0	0	0	0	0	0
ENSG00000281718	0	0	0	0	0	0
ENSG00000278699	0	0	0	0	0	0
ENSG00000273624	0	0	0	0	0	0
ENSG00000290539	0	0	0	0	0	0
ENSG00000281688	0	0	0	0	0	0
ENSG00000281604	0	0	0	0	0	0
ENSG00000281622	0	0	0	0	0	0
ENSG00000280555	0	0	0	0	0	0
ENSG00000278776	0	0	0	0	0	0
ENSG00000278178	0	0	0	0	0	0
ENSG00000274846	0	0	0	0	0	0
ENSG00000280463	0	0	0	0	0	0
ENSG00000280618	0	0	0	0	0	0
ENSG00000276856	0	0	0	0	0	0
ENSG00000280500	0	0	0	0	0	0
ENSG00000290432	0	0	0	0	0	0
ENSG00000275009	0	0	0	0	0	0
ENSG00000280476	0	0	0	0	0	0
ENSG00000278070	0	0	0	0	0	0
ENSG00000274040	0	0	0	0	0	0
ENSG00000280461	0	0	0	0	0	0
ENSG00000281012	0	0	0	0	0	0
ENSG00000280679	0	0	0	0	0	0
ENSG00000274700	0	0	0	0	0	0
ENSG00000277278	0	0	0	0	0	0
ENSG00000274801	0	0	0	0	0	0
ENSG00000282126	0	0	0	0	0	0
ENSG00000276455	0	0	0	0	0	0
ENSG00000275855	0	0	0	0	0	0
ENSG00000276896	0	0	0	0	0	0
ENSG00000274122	0	0	0	0	0	0
ENSG00000276143	0	0	0	0	0	0
ENSG00000282731	0	0	0	0	0	0
ENSG00000282516	0	0	0	0	0	0
ENSG00000282581	0	0	0	0	0	0
ENSG00000282587	0	0	0	0	0	0
ENSG00000273635	0	0	0	0	0	0
ENSG00000273969	0	0	0	0	0	0
ENSG00000281946	0	0	0	0	0	0
ENSG00000274192	0	0	0	0	0	0
ENSG00000273651	0	0	0	0	0	0
ENSG00000276767	0	0	0	0	0	0
ENSG00000282058	0	0	0	0	0	0
ENSG00000276485	0	0	0	0	0	0
ENSG00000282531	0	0	0	0	0	0
ENSG00000282090	0	0	0	0	0	0
ENSG00000290583	0	0	0	0	0	0
ENSG00000276005	0	0	0	0	0	0
ENSG00000280807	0	0	0	0	0	0
ENSG00000281725	0	0	0	0	0	0
ENSG00000290446	0	0	0	0	0	0
ENSG00000278247	0	0	0	0	0	0
ENSG00000281737	0	0	0	0	0	0
ENSG00000278508	0	0	0	0	0	0
ENSG00000290436	0	0	0	0	0	0
ENSG00000277046	0	0	0	0	0	0
ENSG00000281173	0	0	0	0	0	0
ENSG00000280490	0	0	0	0	0	0
ENSG00000281254	0	0	0	0	0	0
ENSG00000281754	0	0	0	0	0	0
ENSG00000277848	0	0	0	0	0	0
ENSG00000282280	0	0	0	0	0	0
ENSG00000277844	0	0	0	0	0	0
ENSG00000281422	0	0	0	0	0	0
ENSG00000281537	0	0	0	0	0	0
ENSG00000281846	0	0	0	0	0	0
ENSG00000290481	0	0	0	0	0	0
ENSG00000278429	0	0	0	0	0	0
ENSG00000276377	0	0	0	0	0	0
ENSG00000280700	0	0	0	0	0	0
ENSG00000274404	0	0	0	0	0	0
ENSG00000281828	0	0	0	0	0	0
ENSG00000280787	0	0	0	0	0	0
ENSG00000290487	0	0	0	0	0	0
ENSG00000281356	0	0	0	0	0	0
ENSG00000276062	0	0	0	0	0	0
ENSG00000290526	0	0	0	0	0	0
ENSG00000282700	0	0	0	0	0	0
ENSG00000207390	0	0	0	0	0	0
ENSG00000282077	0	0	0	0	0	0
ENSG00000273686	0	0	0	0	0	0
ENSG00000278211	0	0	0	0	0	0
ENSG00000290502	0	0	0	0	0	0
ENSG00000282195	0	0	0	0	0	0
ENSG00000273845	0	0	0	0	0	0
ENSG00000273636	0	0	0	0	0	0
ENSG00000277361	0	0	0	0	0	0
ENSG00000282545	0	0	0	0	0	0
ENSG00000276802	0	0	0	0	0	0
ENSG00000282105	0	0	0	0	0	0
ENSG00000282544	0	0	0	0	0	0
ENSG00000282006	0	0	0	0	0	0
ENSG00000282475	0	0	0	0	0	0
ENSG00000282190	0	0	0	0	0	0
ENSG00000290619	0	0	0	0	0	0
ENSG00000278310	0	0	0	0	0	0
ENSG00000273839	0	0	0	0	0	0
ENSG00000282479	0	0	0	0	0	0
ENSG00000282779	0	0	0	0	0	0
ENSG00000282038	0	0	0	0	0	0
ENSG00000282073	0	0	0	0	0	0
ENSG00000282224	0	0	0	0	0	0
ENSG00000282060	0	0	0	0	0	0
ENSG00000282696	0	0	0	0	0	0
ENSG00000282169	0	0	0	0	0	0
ENSG00000282660	0	0	0	0	0	0
ENSG00000282368	0	0	0	0	0	0
ENSG00000282118	0	0	0	0	0	0
ENSG00000282023	0	0	0	0	0	0
ENSG00000282004	0	0	0	0	0	0
ENSG00000277090	0	0	0	0	0	0
ENSG00000278003	0	0	0	0	0	0
ENSG00000282145	0	0	0	0	0	0
ENSG00000282444	0	0	0	0	0	0
ENSG00000282422	0	0	0	0	0	0
ENSG00000282567	0	0	0	0	0	0
ENSG00000282417	0	0	0	0	0	0
ENSG00000290513	0	0	0	0	0	0
ENSG00000278186	0	0	0	0	0	0
ENSG00000275257	0	0	0	0	0	0
ENSG00000282540	0	0	0	0	0	0
ENSG00000290433	0	0	0	0	0	0
ENSG00000282072	0	0	0	0	0	0
ENSG00000290542	0	0	0	0	0	0
ENSG00000282648	0	0	0	0	0	0
ENSG00000282198	0	0	0	0	0	0
ENSG00000290447	0	0	0	0	0	0
ENSG00000282655	0	0	0	0	0	0
ENSG00000276495	0	0	0	0	0	0
ENSG00000273564	0	0	0	0	0	0
ENSG00000281925	0	0	0	0	0	0
ENSG00000276132	0	0	0	0	0	0
ENSG00000282130	0	0	0	0	0	0
ENSG00000282503	0	0	0	0	0	0
ENSG00000277401	0	0	0	0	0	0
ENSG00000272101	0	0	0	0	0	0
ENSG00000278119	0	0	0	0	0	0
ENSG00000276120	0	0	0	0	0	0
ENSG00000275394	0	0	0	0	0	0
ENSG00000273660	0	0	0	0	0	0
ENSG00000276253	0	0	0	0	0	0
ENSG00000277419	0	0	0	0	0	0
ENSG00000275698	0	0	0	0	0	0
ENSG00000275917	0	0	0	0	0	0
ENSG00000276367	0	0	0	0	0	0
ENSG00000278118	0	0	0	0	0	0
ENSG00000276439	0	0	0	0	0	0
ENSG00000275648	0	0	0	0	0	0
ENSG00000277167	0	0	0	0	0	0
ENSG00000274734	0	0	0	0	0	0
ENSG00000277980	0	0	0	0	0	0
ENSG00000276152	0	0	0	0	0	0
ENSG00000276787	0	0	0	0	0	0
ENSG00000277086	0	0	0	0	0	0
ENSG00000277262	0	0	0	0	0	0
ENSG00000274965	0	0	0	0	0	0
ENSG00000275746	0	0	0	0	0	0
ENSG00000273538	0	0	0	0	0	0
ENSG00000274542	0	0	0	0	0	0
ENSG00000278470	0	0	0	0	0	0
ENSG00000276847	0	0	0	0	0	0
ENSG00000278115	0	0	0	0	0	0
ENSG00000275568	0	0	0	0	0	0
ENSG00000277614	0	0	0	0	0	0
ENSG00000276886	0	0	0	0	0	0
ENSG00000281976	0	0	0	0	0	0
ENSG00000291160	0	0	0	0	0	0
ENSG00000274042	0	0	0	0	0	0
ENSG00000291161	0	0	0	0	0	0
ENSG00000282377	0	0	0	0	0	0
ENSG00000275049	0	0	0	0	0	0
ENSG00000274166	0	0	0	0	0	0
ENSG00000291162	0	0	0	0	0	0
ENSG00000273673	0	0	0	0	0	0
ENSG00000282084	0	0	0	0	0	0
ENSG00000282814	0	0	0	0	0	0
ENSG00000274320	0	0	0	0	0	0
ENSG00000276228	0	0	0	0	0	0
ENSG00000282457	0	0	0	0	0	0
ENSG00000290468	0	0	0	0	0	0
ENSG00000282514	0	0	0	0	0	0
ENSG00000290533	0	0	0	0	0	0
ENSG00000282183	0	0	0	0	0	0
ENSG00000290504	0	0	0	0	0	0
ENSG00000282209	0	0	0	0	0	0
ENSG00000282596	0	0	0	0	0	0
ENSG00000278229	0	0	0	0	0	0
ENSG00000282755	0	0	0	0	0	0
ENSG00000277445	0	0	0	0	0	0
ENSG00000282193	0	0	0	0	0	0
ENSG00000282362	0	0	0	0	0	0
ENSG00000288148	0	0	0	0	0	0
ENSG00000282654	0	0	0	0	0	0
ENSG00000282324	0	0	0	0	0	0
ENSG00000282509	0	0	0	0	0	0
ENSG00000282767	0	0	0	0	0	0
ENSG00000284076	0	0	0	0	0	0
ENSG00000282328	0	0	0	0	0	0
ENSG00000282400	0	0	0	0	0	0
ENSG00000282316	0	0	0	0	0	0
ENSG00000282249	0	0	0	0	0	0
ENSG00000282009	0	0	0	0	0	0
ENSG00000282722	0	0	0	0	0	0
ENSG00000282729	0	0	0	0	0	0
ENSG00000282088	0	0	0	0	0	0
ENSG00000286139	0	0	0	0	0	0
ENSG00000282554	0	0	0	0	0	0
ENSG00000282670	0	0	0	0	0	0
ENSG00000282275	0	0	0	0	0	0
ENSG00000282207	0	0	0	0	0	0
ENSG00000282689	0	0	0	0	0	0
ENSG00000282177	0	0	0	0	0	0
ENSG00000282701	0	0	0	0	0	0
ENSG00000282773	0	0	0	0	0	0
ENSG00000282547	0	0	0	0	0	0
ENSG00000281960	0	0	0	0	0	0
ENSG00000282109	0	0	0	0	0	0
ENSG00000282068	0	0	0	0	0	0
ENSG00000283589	0	0	0	0	0	0
ENSG00000282629	0	0	0	0	0	0
ENSG00000282168	0	0	0	0	0	0
ENSG00000285828	0	0	0	0	0	0
ENSG00000281931	0	0	0	0	0	0
ENSG00000282081	0	0	0	0	0	0
ENSG00000282555	0	0	0	0	0	0
ENSG00000282046	0	0	0	0	0	0
ENSG00000282410	0	0	0	0	0	0
ENSG00000291986	0	0	0	0	0	0
ENSG00000291996	0	0	0	0	0	0
ENSG00000291987	0	0	0	0	0	0
ENSG00000291994	0	0	0	0	0	0
ENSG00000291988	0	0	0	0	0	0
ENSG00000291995	0	0	0	0	0	0
ENSG00000291989	0	0	0	0	0	0
ENSG00000291990	0	0	0	0	0	0
ENSG00000291991	0	0	0	0	0	0
ENSG00000291992	0	0	0	0	0	0
ENSG00000274829	0	0	0	0	0	0
ENSG00000263947	0	0	0	0	0	0
ENSG00000275618	0	0	0	0	0	0
ENSG00000251964	0	0	0	0	0	0
ENSG00000276870	0	0	0	0	0	0
ENSG00000282427	0	0	0	0	0	0
ENSG00000278308	0	0	0	0	0	0
ENSG00000275283	0	0	0	0	0	0
ENSG00000290515	0	0	0	0	0	0
ENSG00000282086	0	0	0	0	0	0
ENSG00000282091	0	0	0	0	0	0
ENSG00000278494	0	0	0	0	0	0
ENSG00000275779	0	0	0	0	0	0
ENSG00000275498	0	0	0	0	0	0
ENSG00000282717	0	0	0	0	0	0
ENSG00000278440	0	0	0	0	0	0
ENSG00000281994	0	0	0	0	0	0
ENSG00000282788	0	0	0	0	0	0
ENSG00000290489	0	0	0	0	0	0
ENSG00000281965	0	0	0	0	0	0
ENSG00000277625	0	0	0	0	0	0
ENSG00000276709	0	0	0	0	0	0
ENSG00000273905	0	0	0	0	0	0
ENSG00000274779	0	0	0	0	0	0
ENSG00000282247	0	0	0	0	0	0
ENSG00000290494	0	0	0	0	0	0
ENSG00000273808	0	0	0	0	0	0
ENSG00000282705	0	0	0	0	0	0
ENSG00000275543	0	0	0	0	0	0
ENSG00000282074	0	0	0	0	0	0
ENSG00000278823	0	0	0	0	0	0
ENSG00000277140	0	0	0	0	0	0
ENSG00000282314	0	0	0	0	0	0
ENSG00000275911	0	0	0	0	0	0
ENSG00000282255	0	0	0	0	0	0
ENSG00000282638	0	0	0	0	0	0
ENSG00000276480	0	0	0	0	0	0
ENSG00000282287	0	0	0	0	0	0
ENSG00000282167	0	0	0	0	0	0
ENSG00000276914	0	0	0	0	0	0
ENSG00000251771	0	0	0	0	0	0
ENSG00000282412	0	0	0	0	0	0
ENSG00000282445	0	0	0	0	0	0
ENSG00000278183	0	0	0	0	0	0
ENSG00000281929	0	0	0	0	0	0
ENSG00000275331	0	0	0	0	0	0
ENSG00000282574	0	0	0	0	0	0
ENSG00000278087	0	0	0	0	0	0
ENSG00000282597	0	0	0	0	0	0
ENSG00000282332	0	0	0	0	0	0
ENSG00000282522	0	0	0	0	0	0
ENSG00000277242	0	0	0	0	0	0
ENSG00000290495	0	0	0	0	0	0
ENSG00000273807	0	0	0	0	0	0
ENSG00000277983	0	0	0	0	0	0
ENSG00000282528	0	0	0	0	0	0
ENSG00000282744	0	0	0	0	0	0
ENSG00000281975	0	0	0	0	0	0
ENSG00000282713	0	0	0	0	0	0
ENSG00000281948	0	0	0	0	0	0
ENSG00000262243	0	0	0	0	0	0
ENSG00000261972	0	0	0	0	0	0
ENSG00000262354	0	0	0	0	0	0
ENSG00000260873	0	0	0	0	0	0
ENSG00000262579	0	0	0	0	0	0
ENSG00000262788	0	0	0	0	0	0
ENSG00000274636	0	0	0	0	0	0
ENSG00000282703	0	0	0	0	0	0
ENSG00000282228	0	0	0	0	0	0
ENSG00000278760	0	0	0	0	0	0
ENSG00000282011	0	0	0	0	0	0
ENSG00000282725	0	0	0	0	0	0
ENSG00000274334	0	0	0	0	0	0
ENSG00000276726	0	0	0	0	0	0
ENSG00000282450	0	0	0	0	0	0
ENSG00000282590	0	0	0	0	0	0
ENSG00000282374	0	0	0	0	0	0
ENSG00000274684	0	0	0	0	0	0
ENSG00000277424	0	0	0	0	0	0
ENSG00000274336	0	0	0	0	0	0
ENSG00000282650	0	0	0	0	0	0
ENSG00000282469	0	0	0	0	0	0
ENSG00000282069	0	0	0	0	0	0
ENSG00000276333	0	0	0	0	0	0
ENSG00000283015	0	0	0	0	0	0
ENSG00000284106	0	0	0	0	0	0
ENSG00000282830	0	0	0	0	0	0
ENSG00000282845	0	0	0	0	0	0
ENSG00000283056	0	0	0	0	0	0
ENSG00000283070	0	0	0	0	0	0
ENSG00000282937	0	0	0	0	0	0
ENSG00000283112	0	0	0	0	0	0
ENSG00000283049	0	0	0	0	0	0
ENSG00000285337	0	0	0	0	0	0
ENSG00000284810	0	0	0	0	0	0
ENSG00000285346	0	0	0	0	0	0
ENSG00000285350	0	0	0	0	0	0
ENSG00000274296	0	0	0	0	0	0
ENSG00000282201	0	0	0	0	0	0
ENSG00000275338	0	0	0	0	0	0
ENSG00000274018	0	0	0	0	0	0
ENSG00000282378	0	0	0	0	0	0
ENSG00000282485	0	0	0	0	0	0
ENSG00000282214	0	0	0	0	0	0
ENSG00000278006	0	0	0	0	0	0
ENSG00000282775	0	0	0	0	0	0
ENSG00000278567	0	0	0	0	0	0
ENSG00000277943	0	0	0	0	0	0
ENSG00000274169	0	0	0	0	0	0
ENSG00000282763	0	0	0	0	0	0
ENSG00000282389	0	0	0	0	0	0
ENSG00000282750	0	0	0	0	0	0
ENSG00000282229	0	0	0	0	0	0
ENSG00000277796	0	0	0	0	0	0
ENSG00000282604	0	0	0	0	0	0
ENSG00000282512	0	0	0	0	0	0
ENSG00000278632	0	0	0	0	0	0
ENSG00000282319	0	0	0	0	0	0
ENSG00000277768	0	0	0	0	0	0
ENSG00000275313	0	0	0	0	0	0
ENSG00000282747	0	0	0	0	0	0
ENSG00000282768	0	0	0	0	0	0
ENSG00000282403	0	0	0	0	0	0
ENSG00000275861	0	0	0	0	0	0
ENSG00000285039	0	0	0	0	0	0
ENSG00000292054	0	0	0	0	0	0
ENSG00000292034	0	0	0	0	0	0
ENSG00000292035	0	0	0	0	0	0
ENSG00000292036	0	0	0	0	0	0
ENSG00000292053	0	0	0	0	0	0
ENSG00000292037	0	0	0	0	0	0
ENSG00000292042	0	0	0	0	0	0
ENSG00000292055	0	0	0	0	0	0
ENSG00000292052	0	0	0	0	0	0
ENSG00000292038	0	0	0	0	0	0
ENSG00000292039	0	0	0	0	0	0
ENSG00000292051	0	0	0	0	0	0
ENSG00000292040	0	0	0	0	0	0
ENSG00000292041	0	0	0	0	0	0
ENSG00000292044	0	0	0	0	0	0
ENSG00000292045	0	0	0	0	0	0
ENSG00000292046	0	0	0	0	0	0
ENSG00000292047	0	0	0	0	0	0
ENSG00000292048	0	0	0	0	0	0
ENSG00000292049	0	0	0	0	0	0
ENSG00000292050	0	0	0	0	0	0
ENSG00000292043	0	0	0	0	0	0
ENSG00000292024	0	0	0	0	0	0
ENSG00000292025	0	0	0	0	0	0
ENSG00000292026	0	0	0	0	0	0
ENSG00000292027	0	0	0	0	0	0
ENSG00000292028	0	0	0	0	0	0
ENSG00000292033	0	0	0	0	0	0
ENSG00000292029	0	0	0	0	0	0
ENSG00000292030	0	0	0	0	0	0
ENSG00000292031	0	0	0	0	0	0
ENSG00000292032	0	0	0	0	0	0
ENSG00000282235	0	0	0	0	0	0
ENSG00000277660	0	0	0	0	0	0
ENSG00000282518	0	0	0	0	0	0
ENSG00000277730	0	0	0	0	0	0
ENSG00000272670	0	0	0	0	0	0
ENSG00000282365	0	0	0	0	0	0
ENSG00000262334	0	0	0	0	0	0
ENSG00000282030	0	0	0	0	0	0
ENSG00000263267	0	0	0	0	0	0
ENSG00000282634	0	0	0	0	0	0
ENSG00000282720	0	0	0	0	0	0
ENSG00000278550	0	0	0	0	0	0
ENSG00000273968	0	0	0	0	0	0
ENSG00000276336	0	0	0	0	0	0
ENSG00000274145	0	0	0	0	0	0
ENSG00000274442	0	0	0	0	0	0
ENSG00000275246	0	0	0	0	0	0
ENSG00000282800	0	0	0	0	0	0
ENSG00000276021	0	0	0	0	0	0
ENSG00000276838	0	0	0	0	0	0
ENSG00000282307	0	0	0	0	0	0
ENSG00000262603	0	0	0	0	0	0
ENSG00000263022	0	0	0	0	0	0
ENSG00000262040	0	0	0	0	0	0
ENSG00000262993	0	0	0	0	0	0
ENSG00000262748	0	0	0	0	0	0
ENSG00000262045	0	0	0	0	0	0
ENSG00000263012	0	0	0	0	0	0
ENSG00000261986	0	0	0	0	0	0
ENSG00000262282	0	0	0	0	0	0
ENSG00000262591	0	0	0	0	0	0
ENSG00000263341	0	0	0	0	0	0
ENSG00000263186	0	0	0	0	0	0
ENSG00000283454	0	0	0	0	0	0
ENSG00000281837	0	0	0	0	0	0
ENSG00000276836	0	0	0	0	0	0
ENSG00000281898	0	0	0	0	0	0
ENSG00000277111	0	0	0	0	0	0
ENSG00000274332	0	0	0	0	0	0
ENSG00000278357	0	0	0	0	0	0
ENSG00000281364	0	0	0	0	0	0
ENSG00000280810	0	0	0	0	0	0
ENSG00000275748	0	0	0	0	0	0
ENSG00000278742	0	0	0	0	0	0
ENSG00000278553	0	0	0	0	0	0
ENSG00000281642	0	0	0	0	0	0
ENSG00000281815	0	0	0	0	0	0
ENSG00000275867	0	0	0	0	0	0
ENSG00000274754	0	0	0	0	0	0
ENSG00000281569	0	0	0	0	0	0
ENSG00000280735	0	0	0	0	0	0
ENSG00000276155	0	0	0	0	0	0
ENSG00000281139	0	0	0	0	0	0
ENSG00000277055	0	0	0	0	0	0
ENSG00000280786	0	0	0	0	0	0
ENSG00000281284	0	0	0	0	0	0
ENSG00000281578	0	0	0	0	0	0
ENSG00000278194	0	0	0	0	0	0
ENSG00000278232	0	0	0	0	0	0
ENSG00000281283	0	0	0	0	0	0
ENSG00000290493	0	0	0	0	0	0
ENSG00000281144	0	0	0	0	0	0
ENSG00000275775	0	0	0	0	0	0
ENSG00000281487	0	0	0	0	0	0
ENSG00000281336	0	0	0	0	0	0
ENSG00000281922	0	0	0	0	0	0
ENSG00000281797	0	0	0	0	0	0
ENSG00000275621	0	0	0	0	0	0
ENSG00000275949	0	0	0	0	0	0
ENSG00000275574	0	0	0	0	0	0
ENSG00000281693	0	0	0	0	0	0
ENSG00000278174	0	0	0	0	0	0
ENSG00000277626	0	0	0	0	0	0
ENSG00000275031	0	0	0	0	0	0
ENSG00000277033	0	0	0	0	0	0
ENSG00000281945	0	0	0	0	0	0
ENSG00000278759	0	0	0	0	0	0
ENSG00000282013	0	0	0	0	0	0
ENSG00000282336	0	0	0	0	0	0
ENSG00000282426	0	0	0	0	0	0
ENSG00000275886	0	0	0	0	0	0
ENSG00000282357	0	0	0	0	0	0
ENSG00000280563	0	0	0	0	0	0
ENSG00000277649	0	0	0	0	0	0
ENSG00000278741	0	0	0	0	0	0
ENSG00000273728	0	0	0	0	0	0
ENSG00000281251	0	0	0	0	0	0
ENSG00000281590	0	0	0	0	0	0
ENSG00000280938	0	0	0	0	0	0
ENSG00000274474	0	0	0	0	0	0
ENSG00000282128	0	0	0	0	0	0
ENSG00000282637	0	0	0	0	0	0
ENSG00000275780	0	0	0	0	0	0
ENSG00000282563	0	0	0	0	0	0
ENSG00000276907	0	0	0	0	0	0
ENSG00000281982	0	0	0	0	0	0
ENSG00000276358	0	0	0	0	0	0
ENSG00000282325	0	0	0	0	0	0
ENSG00000290501	0	0	0	0	0	0
ENSG00000282331	0	0	0	0	0	0
ENSG00000275587	0	0	0	0	0	0
ENSG00000282727	0	0	0	0	0	0
ENSG00000282491	0	0	0	0	0	0
ENSG00000282002	0	0	0	0	0	0
ENSG00000282614	0	0	0	0	0	0
ENSG00000282351	0	0	0	0	0	0
ENSG00000282238	0	0	0	0	0	0
ENSG00000290467	0	0	0	0	0	0
ENSG00000282456	0	0	0	0	0	0
ENSG00000282171	0	0	0	0	0	0
ENSG00000282523	0	0	0	0	0	0
ENSG00000282361	0	0	0	0	0	0
ENSG00000276191	0	0	0	0	0	0
ENSG00000282067	0	0	0	0	0	0
ENSG00000277106	0	0	0	0	0	0
ENSG00000277956	0	0	0	0	0	0
ENSG00000282620	0	0	0	0	0	0
ENSG00000282165	0	0	0	0	0	0
ENSG00000275602	0	0	0	0	0	0
ENSG00000278458	0	0	0	0	0	0
ENSG00000282279	0	0	0	0	0	0
ENSG00000282799	0	0	0	0	0	0
ENSG00000276222	0	0	0	0	0	0
ENSG00000282723	0	0	0	0	0	0
ENSG00000281927	0	0	0	0	0	0
ENSG00000290486	0	0	0	0	0	0
ENSG00000282032	0	0	0	0	0	0
ENSG00000276276	0	0	0	0	0	0
ENSG00000277221	0	0	0	0	0	0
ENSG00000274171	0	0	0	0	0	0
ENSG00000276262	0	0	0	0	0	0
ENSG00000282733	0	0	0	0	0	0
ENSG00000282052	0	0	0	0	0	0
ENSG00000277641	0	0	0	0	0	0
ENSG00000276799	0	0	0	0	0	0
ENSG00000284571	0	0	0	0	0	0
ENSG00000284495	0	0	0	0	0	0
ENSG00000284449	0	0	0	0	0	0
ENSG00000284238	0	0	0	0	0	0
ENSG00000284212	0	0	0	0	0	0
ENSG00000283753	0	0	0	0	0	0
ENSG00000283741	0	0	0	0	0	0
ENSG00000284320	0	0	0	0	0	0
ENSG00000284492	0	0	0	0	0	0
ENSG00000284166	0	0	0	0	0	0
ENSG00000284566	0	0	0	0	0	0
ENSG00000284422	0	0	0	0	0	0
ENSG00000284444	0	0	0	0	0	0
ENSG00000284576	0	0	0	0	0	0
ENSG00000284456	0	0	0	0	0	0
ENSG00000290636	0	0	0	0	0	0
ENSG00000283850	0	0	0	0	0	0
ENSG00000284350	0	0	0	0	0	0
ENSG00000290637	0	0	0	0	0	0
ENSG00000284257	0	0	0	0	0	0
ENSG00000290638	0	0	0	0	0	0
ENSG00000284527	0	0	0	0	0	0
ENSG00000284285	0	0	0	0	0	0
ENSG00000284205	0	0	0	0	0	0
ENSG00000284014	0	0	0	0	0	0
ENSG00000283924	0	0	0	0	0	0
ENSG00000284021	0	0	0	0	0	0
ENSG00000290639	0	0	0	0	0	0
ENSG00000284312	0	0	0	0	0	0
ENSG00000281300	0	0	0	0	0	0
ENSG00000278501	0	0	0	0	0	0
ENSG00000276016	0	0	0	0	0	0
ENSG00000275991	0	0	0	0	0	0
ENSG00000282649	0	0	0	0	0	0
ENSG00000282753	0	0	0	0	0	0
ENSG00000282302	0	0	0	0	0	0
ENSG00000264450	0	0	0	0	0	0
ENSG00000263243	0	0	0	0	0	0
ENSG00000263057	0	0	0	0	0	0
ENSG00000262487	0	0	0	0	0	0
ENSG00000263309	0	0	0	0	0	0
ENSG00000262164	0	0	0	0	0	0
ENSG00000262845	0	0	0	0	0	0
ENSG00000263101	0	0	0	0	0	0
ENSG00000263296	0	0	0	0	0	0
ENSG00000262616	0	0	0	0	0	0
ENSG00000262068	0	0	0	0	0	0
ENSG00000261862	0	0	0	0	0	0
ENSG00000263242	0	0	0	0	0	0
ENSG00000262347	0	0	0	0	0	0
ENSG00000262808	0	0	0	0	0	0
ENSG00000261852	0	0	0	0	0	0
ENSG00000262731	0	0	0	0	0	0
ENSG00000262862	0	0	0	0	0	0
ENSG00000263091	0	0	0	0	0	0
ENSG00000262376	0	0	0	0	0	0
ENSG00000266286	0	0	0	0	0	0
ENSG00000261968	0	0	0	0	0	0
ENSG00000262520	0	0	0	0	0	0
ENSG00000262121	0	0	0	0	0	0
ENSG00000263229	0	0	0	0	0	0
ENSG00000263236	0	0	0	0	0	0
ENSG00000262218	0	0	0	0	0	0
ENSG00000263103	0	0	0	0	0	0
ENSG00000267635	0	0	0	0	0	0
ENSG00000267728	0	0	0	0	0	0
ENSG00000262512	0	0	0	0	0	0
ENSG00000267208	0	0	0	0	0	0
ENSG00000262749	0	0	0	0	0	0
ENSG00000263090	0	0	0	0	0	0
ENSG00000262542	0	0	0	0	0	0
ENSG00000263115	0	0	0	0	0	0
ENSG00000262221	0	0	0	0	0	0
ENSG00000262946	0	0	0	0	0	0
ENSG00000263263	0	0	0	0	0	0
ENSG00000262594	0	0	0	0	0	0
ENSG00000262896	0	0	0	0	0	0
ENSG00000262573	0	0	0	0	0	0
ENSG00000262214	0	0	0	0	0	0
ENSG00000278843	0	0	0	0	0	0
ENSG00000282384	0	0	0	0	0	0
ENSG00000276833	0	0	0	0	0	0
ENSG00000282202	0	0	0	0	0	0
ENSG00000282083	0	0	0	0	0	0
ENSG00000276986	0	0	0	0	0	0
ENSG00000282115	0	0	0	0	0	0
ENSG00000282498	0	0	0	0	0	0
ENSG00000274233	0	0	0	0	0	0
ENSG00000274262	0	0	0	0	0	0
ENSG00000282124	0	0	0	0	0	0
ENSG00000282486	0	0	0	0	0	0
ENSG00000276432	0	0	0	0	0	0
ENSG00000277042	0	0	0	0	0	0
ENSG00000290483	0	0	0	0	0	0
ENSG00000282525	0	0	0	0	0	0
ENSG00000275095	0	0	0	0	0	0
ENSG00000277236	0	0	0	0	0	0
ENSG00000282446	0	0	0	0	0	0
ENSG00000282521	0	0	0	0	0	0
ENSG00000275528	0	0	0	0	0	0
ENSG00000282588	0	0	0	0	0	0
ENSG00000282071	0	0	0	0	0	0
ENSG00000276114	0	0	0	0	0	0
ENSG00000278167	0	0	0	0	0	0
ENSG00000282721	0	0	0	0	0	0
ENSG00000274221	0	0	0	0	0	0
ENSG00000275824	0	0	0	0	0	0
ENSG00000278781	0	0	0	0	0	0
ENSG00000282348	0	0	0	0	0	0
ENSG00000275347	0	0	0	0	0	0
ENSG00000274939	0	0	0	0	0	0
ENSG00000282231	0	0	0	0	0	0
ENSG00000277336	0	0	0	0	0	0
ENSG00000276125	0	0	0	0	0	0
ENSG00000282370	0	0	0	0	0	0
ENSG00000281967	0	0	0	0	0	0
ENSG00000281992	0	0	0	0	0	0
ENSG00000282144	0	0	0	0	0	0
ENSG00000282411	0	0	0	0	0	0
ENSG00000278320	0	0	0	0	0	0
ENSG00000275760	0	0	0	0	0	0
ENSG00000277974	0	0	0	0	0	0
ENSG00000278515	0	0	0	0	0	0
ENSG00000282087	0	0	0	0	0	0
ENSG00000282656	0	0	0	0	0	0
ENSG00000278574	0	0	0	0	0	0
ENSG00000277395	0	0	0	0	0	0
ENSG00000278372	0	0	0	0	0	0
ENSG00000275600	0	0	0	0	0	0
ENSG00000275099	0	0	0	0	0	0
ENSG00000282707	0	0	0	0	0	0
ENSG00000275397	0	0	0	0	0	0
ENSG00000274853	0	0	0	0	0	0
ENSG00000282570	0	0	0	0	0	0
ENSG00000282028	0	0	0	0	0	0
ENSG00000282237	0	0	0	0	0	0
ENSG00000281998	0	0	0	0	0	0
ENSG00000274577	0	0	0	0	0	0
ENSG00000282454	0	0	0	0	0	0
ENSG00000276072	0	0	0	0	0	0
ENSG00000282636	0	0	0	0	0	0
ENSG00000282805	0	0	0	0	0	0
ENSG00000282043	0	0	0	0	0	0
ENSG00000282166	0	0	0	0	0	0
ENSG00000275176	0	0	0	0	0	0
ENSG00000282532	0	0	0	0	0	0
ENSG00000282695	0	0	0	0	0	0
ENSG00000282489	0	0	0	0	0	0
ENSG00000278145	0	0	0	0	0	0
ENSG00000282806	0	0	0	0	0	0
ENSG00000277104	0	0	0	0	0	0
ENSG00000282790	0	0	0	0	0	0
ENSG00000282015	0	0	0	0	0	0
ENSG00000275932	0	0	0	0	0	0
ENSG00000274047	0	0	0	0	0	0
ENSG00000277594	0	0	0	0	0	0
ENSG00000276194	0	0	0	0	0	0
ENSG00000282632	0	0	0	0	0	0
ENSG00000290499	0	0	0	0	0	0
ENSG00000282630	0	0	0	0	0	0
ENSG00000277891	0	0	0	0	0	0
ENSG00000275153	0	0	0	0	0	0
ENSG00000276349	0	0	0	0	0	0
ENSG00000282641	0	0	0	0	0	0
ENSG00000276153	0	0	0	0	0	0
ENSG00000277936	0	0	0	0	0	0
ENSG00000276469	0	0	0	0	0	0
ENSG00000274229	0	0	0	0	0	0
ENSG00000273780	0	0	0	0	0	0
ENSG00000282205	0	0	0	0	0	0
ENSG00000273608	0	0	0	0	0	0
ENSG00000282217	0	0	0	0	0	0
ENSG00000277303	0	0	0	0	0	0
ENSG00000282494	0	0	0	0	0	0
ENSG00000275851	0	0	0	0	0	0
ENSG00000277005	0	0	0	0	0	0
ENSG00000274768	0	0	0	0	0	0
ENSG00000278779	0	0	0	0	0	0
ENSG00000278644	0	0	0	0	0	0
ENSG00000282749	0	0	0	0	0	0
ENSG00000275903	0	0	0	0	0	0
ENSG00000277546	0	0	0	0	0	0
ENSG00000277292	0	0	0	0	0	0
ENSG00000276761	0	0	0	0	0	0
ENSG00000276913	0	0	0	0	0	0
ENSG00000282257	0	0	0	0	0	0
ENSG00000275193	0	0	0	0	0	0
ENSG00000282291	0	0	0	0	0	0
ENSG00000282385	0	0	0	0	0	0
ENSG00000285208	0	0	0	0	0	0
ENSG00000282443	0	0	0	0	0	0
ENSG00000282085	0	0	0	0	0	0
ENSG00000262132	0	0	0	0	0	0
ENSG00000262634	0	0	0	0	0	0
ENSG00000262892	0	0	0	0	0	0
ENSG00000282110	0	0	0	0	0	0
ENSG00000282433	0	0	0	0	0	0
ENSG00000262104	0	0	0	0	0	0
ENSG00000282429	0	0	0	0	0	0
ENSG00000279612	0	0	0	0	0	0
ENSG00000263322	0	0	0	0	0	0
ENSG00000262102	0	0	0	0	0	0
ENSG00000282220	0	0	0	0	0	0
ENSG00000282112	0	0	0	0	0	0
ENSG00000262280	0	0	0	0	0	0
ENSG00000263310	0	0	0	0	0	0
ENSG00000274273	0	0	0	0	0	0
ENSG00000281942	0	0	0	0	0	0
ENSG00000281995	0	0	0	0	0	0
ENSG00000282606	0	0	0	0	0	0
ENSG00000282330	0	0	0	0	0	0
ENSG00000282752	0	0	0	0	0	0
ENSG00000281949	0	0	0	0	0	0
ENSG00000282841	0	0	0	0	0	0
ENSG00000283107	0	0	0	0	0	0
ENSG00000282658	0	0	0	0	0	0
ENSG00000273770	0	0	0	0	0	0
ENSG00000282765	0	0	0	0	0	0
ENSG00000277015	0	0	0	0	0	0
ENSG00000282266	0	0	0	0	0	0
ENSG00000282460	0	0	0	0	0	0
ENSG00000284355	0	0	0	0	0	0
ENSG00000283800	0	0	0	0	0	0
ENSG00000284086	0	0	0	0	0	0
ENSG00000283702	0	0	0	0	0	0
ENSG00000283832	0	0	0	0	0	0
ENSG00000288389	0	0	0	0	0	0
ENSG00000284451	0	0	0	0	0	0
ENSG00000283872	0	0	0	0	0	0
ENSG00000283942	0	0	0	0	0	0
ENSG00000284104	0	0	0	0	0	0
ENSG00000283962	0	0	0	0	0	0
ENSG00000284504	0	0	0	0	0	0
ENSG00000283723	0	0	0	0	0	0
ENSG00000284105	0	0	0	0	0	0
ENSG00000283961	0	0	0	0	0	0
ENSG00000283954	0	0	0	0	0	0
ENSG00000284307	0	0	0	0	0	0
ENSG00000284563	0	0	0	0	0	0
ENSG00000283794	0	0	0	0	0	0
ENSG00000284511	0	0	0	0	0	0
ENSG00000283716	0	0	0	0	0	0
ENSG00000284089	0	0	0	0	0	0
ENSG00000284039	0	0	0	0	0	0
ENSG00000283860	0	0	0	0	0	0
ENSG00000284580	0	0	0	0	0	0
ENSG00000284417	0	0	0	0	0	0
ENSG00000284457	0	0	0	0	0	0
ENSG00000283719	0	0	0	0	0	0
ENSG00000288381	0	0	0	0	0	0
ENSG00000284150	0	0	0	0	0	0
ENSG00000284053	0	0	0	0	0	0
ENSG00000284472	0	0	0	0	0	0
ENSG00000284405	0	0	0	0	0	0
ENSG00000283915	0	0	0	0	0	0
ENSG00000283778	0	0	0	0	0	0
ENSG00000283708	0	0	0	0	0	0
ENSG00000284248	0	0	0	0	0	0
ENSG00000284145	0	0	0	0	0	0
ENSG00000284102	0	0	0	0	0	0
ENSG00000283869	0	0	0	0	0	0
ENSG00000283731	0	0	0	0	0	0
ENSG00000283779	0	0	0	0	0	0
ENSG00000284348	0	0	0	0	0	0
ENSG00000284097	0	0	0	0	0	0
ENSG00000284136	0	0	0	0	0	0
ENSG00000284249	0	0	0	0	0	0
ENSG00000284100	0	0	0	0	0	0
ENSG00000284119	0	0	0	0	0	0
ENSG00000283986	0	0	0	0	0	0
ENSG00000283729	0	0	0	0	0	0
ENSG00000283870	0	0	0	0	0	0
ENSG00000284213	0	0	0	0	0	0
ENSG00000284545	0	0	0	0	0	0
ENSG00000284296	0	0	0	0	0	0
ENSG00000284593	0	0	0	0	0	0
ENSG00000284371	0	0	0	0	0	0
ENSG00000284423	0	0	0	0	0	0
ENSG00000284333	0	0	0	0	0	0
ENSG00000283725	0	0	0	0	0	0
ENSG00000284347	0	0	0	0	0	0
ENSG00000284397	0	0	0	0	0	0
ENSG00000284460	0	0	0	0	0	0
ENSG00000283827	0	0	0	0	0	0
ENSG00000283846	0	0	0	0	0	0
ENSG00000283810	0	0	0	0	0	0
ENSG00000284339	0	0	0	0	0	0
ENSG00000284127	0	0	0	0	0	0
ENSG00000284441	0	0	0	0	0	0
ENSG00000284241	0	0	0	0	0	0
ENSG00000284313	0	0	0	0	0	0
ENSG00000288316	0	0	0	0	0	0
ENSG00000284007	0	0	0	0	0	0
ENSG00000284340	0	0	0	0	0	0
ENSG00000284093	0	0	0	0	0	0
ENSG00000283882	0	0	0	0	0	0
ENSG00000284192	0	0	0	0	0	0
ENSG00000284279	0	0	0	0	0	0
ENSG00000276806	0	0	0	0	0	0
ENSG00000278327	0	0	0	0	0	0
ENSG00000275815	0	0	0	0	0	0
ENSG00000276625	0	0	0	0	0	0
ENSG00000278833	0	0	0	0	0	0
ENSG00000277850	0	0	0	0	0	0
ENSG00000275717	0	0	0	0	0	0
ENSG00000275353	0	0	0	0	0	0
ENSG00000278809	0	0	0	0	0	0
ENSG00000275671	0	0	0	0	0	0
ENSG00000275136	0	0	0	0	0	0
ENSG00000277442	0	0	0	0	0	0
ENSG00000277570	0	0	0	0	0	0
ENSG00000276306	0	0	0	0	0	0
ENSG00000275442	0	0	0	0	0	0
ENSG00000274696	0	0	0	0	0	0
ENSG00000277484	0	0	0	0	0	0
ENSG00000274851	0	0	0	0	0	0
ENSG00000274782	0	0	0	0	0	0
ENSG00000273688	0	0	0	0	0	0
ENSG00000274955	0	0	0	0	0	0
ENSG00000276379	0	0	0	0	0	0
ENSG00000273929	0	0	0	0	0	0
ENSG00000278726	0	0	0	0	0	0
ENSG00000275938	0	0	0	0	0	0
ENSG00000275288	0	0	0	0	0	0
ENSG00000275699	0	0	0	0	0	0
ENSG00000277742	0	0	0	0	0	0
ENSG00000278755	0	0	0	0	0	0
ENSG00000273522	0	0	0	0	0	0
ENSG00000277317	0	0	0	0	0	0
ENSG00000276930	0	0	0	0	0	0
ENSG00000274826	0	0	0	0	0	0
ENSG00000276974	0	0	0	0	0	0
ENSG00000278325	0	0	0	0	0	0
ENSG00000283916	0	0	0	0	0	0
ENSG00000284051	0	0	0	0	0	0
ENSG00000283875	0	0	0	0	0	0
ENSG00000283910	0	0	0	0	0	0
ENSG00000284132	0	0	0	0	0	0
ENSG00000284497	0	0	0	0	0	0
ENSG00000284514	0	0	0	0	0	0
ENSG00000283919	0	0	0	0	0	0
ENSG00000284365	0	0	0	0	0	0
ENSG00000284426	0	0	0	0	0	0
ENSG00000283727	0	0	0	0	0	0
ENSG00000284295	0	0	0	0	0	0
ENSG00000284326	0	0	0	0	0	0
ENSG00000284141	0	0	0	0	0	0
ENSG00000283823	0	0	0	0	0	0
ENSG00000284322	0	0	0	0	0	0
ENSG00000283996	0	0	0	0	0	0
ENSG00000284088	0	0	0	0	0	0
ENSG00000284530	0	0	0	0	0	0
ENSG00000283974	0	0	0	0	0	0
ENSG00000284509	0	0	0	0	0	0
ENSG00000284177	0	0	0	0	0	0
ENSG00000284408	0	0	0	0	0	0
ENSG00000284183	0	0	0	0	0	0
ENSG00000284030	0	0	0	0	0	0
ENSG00000284304	0	0	0	0	0	0
ENSG00000284510	0	0	0	0	0	0
ENSG00000283763	0	0	0	0	0	0
ENSG00000284401	0	0	0	0	0	0
ENSG00000283713	0	0	0	0	0	0
ENSG00000284562	0	0	0	0	0	0
ENSG00000284111	0	0	0	0	0	0
ENSG00000288357	0	0	0	0	0	0
ENSG00000283937	0	0	0	0	0	0
ENSG00000284466	0	0	0	0	0	0
ENSG00000284524	0	0	0	0	0	0
ENSG00000283750	0	0	0	0	0	0
ENSG00000284164	0	0	0	0	0	0
ENSG00000284374	0	0	0	0	0	0
ENSG00000283966	0	0	0	0	0	0
ENSG00000283790	0	0	0	0	0	0
ENSG00000284533	0	0	0	0	0	0
ENSG00000284169	0	0	0	0	0	0
ENSG00000283902	0	0	0	0	0	0
ENSG00000284301	0	0	0	0	0	0
ENSG00000288487	0	0	0	0	0	0
ENSG00000288650	0	0	0	0	0	0
ENSG00000283968	0	0	0	0	0	0
ENSG00000283784	0	0	0	0	0	0
ENSG00000283889	0	0	0	0	0	0
ENSG00000288206	0	0	0	0	0	0
ENSG00000284120	0	0	0	0	0	0
ENSG00000284101	0	0	0	0	0	0
ENSG00000284133	0	0	0	0	0	0
ENSG00000283732	0	0	0	0	0	0
ENSG00000284044	0	0	0	0	0	0
ENSG00000284478	0	0	0	0	0	0
ENSG00000283722	0	0	0	0	0	0
ENSG00000284022	0	0	0	0	0	0
ENSG00000277028	0	0	0	0	0	0
ENSG00000273887	0	0	0	0	0	0
ENSG00000277375	0	0	0	0	0	0
ENSG00000278495	0	0	0	0	0	0
ENSG00000277691	0	0	0	0	0	0
ENSG00000290451	0	0	0	0	0	0
ENSG00000275317	0	0	0	0	0	0
ENSG00000275786	0	0	0	0	0	0
ENSG00000276885	0	0	0	0	0	0
ENSG00000275629	0	0	0	0	0	0
ENSG00000278063	0	0	0	0	0	0
ENSG00000275970	0	0	0	0	0	0
ENSG00000276450	0	0	0	0	0	0
ENSG00000277552	0	0	0	0	0	0
ENSG00000277885	0	0	0	0	0	0
ENSG00000276011	0	0	0	0	0	0
ENSG00000275937	0	0	0	0	0	0
ENSG00000278306	0	0	0	0	0	0
ENSG00000275795	0	0	0	0	0	0
ENSG00000276820	0	0	0	0	0	0
ENSG00000277835	0	0	0	0	0	0
ENSG00000290403	0	0	0	0	0	0
ENSG00000275732	0	0	0	0	0	0
ENSG00000274465	0	0	0	0	0	0
ENSG00000278116	0	0	0	0	0	0
ENSG00000275500	0	0	0	0	0	0
ENSG00000276327	0	0	0	0	0	0
ENSG00000276882	0	0	0	0	0	0
ENSG00000274597	0	0	0	0	0	0
ENSG00000276985	0	0	0	0	0	0
ENSG00000278025	0	0	0	0	0	0
ENSG00000277392	0	0	0	0	0	0
ENSG00000274108	0	0	0	0	0	0
ENSG00000278329	0	0	0	0	0	0
ENSG00000277356	0	0	0	0	0	0
ENSG00000275751	0	0	0	0	0	0
ENSG00000290470	0	0	0	0	0	0
ENSG00000277750	0	0	0	0	0	0
ENSG00000278368	0	0	0	0	0	0
ENSG00000276465	0	0	0	0	0	0
ENSG00000278710	0	0	0	0	0	0
ENSG00000277567	0	0	0	0	0	0
ENSG00000276858	0	0	0	0	0	0
ENSG00000275521	0	0	0	0	0	0
ENSG00000274788	0	0	0	0	0	0
ENSG00000290532	0	0	0	0	0	0
ENSG00000274480	0	0	0	0	0	0
ENSG00000275452	0	0	0	0	0	0
ENSG00000277725	0	0	0	0	0	0
ENSG00000274610	0	0	0	0	0	0
ENSG00000275237	0	0	0	0	0	0
ENSG00000276423	0	0	0	0	0	0
ENSG00000274714	0	0	0	0	0	0
ENSG00000274722	0	0	0	0	0	0
ENSG00000273752	0	0	0	0	0	0
ENSG00000275269	0	0	0	0	0	0
ENSG00000277334	0	0	0	0	0	0
ENSG00000275433	0	0	0	0	0	0
ENSG00000273947	0	0	0	0	0	0
ENSG00000278339	0	0	0	0	0	0
ENSG00000273510	0	0	0	0	0	0
ENSG00000277560	0	0	0	0	0	0
ENSG00000276779	0	0	0	0	0	0
ENSG00000278079	0	0	0	0	0	0
ENSG00000273526	0	0	0	0	0	0
ENSG00000275416	0	0	0	0	0	0
ENSG00000278140	0	0	0	0	0	0
ENSG00000273738	0	0	0	0	0	0
ENSG00000275637	0	0	0	0	0	0
ENSG00000276552	0	0	0	0	0	0
ENSG00000278474	0	0	0	0	0	0
ENSG00000277078	0	0	0	0	0	0
ENSG00000275659	0	0	0	0	0	0
ENSG00000276044	0	0	0	0	0	0
ENSG00000278345	0	0	0	0	0	0
ENSG00000275080	0	0	0	0	0	0
ENSG00000275059	0	0	0	0	0	0
ENSG00000274563	0	0	0	0	0	0
ENSG00000274707	0	0	0	0	0	0
ENSG00000278369	0	0	0	0	0	0
ENSG00000277596	0	0	0	0	0	0
ENSG00000275289	0	0	0	0	0	0
ENSG00000277940	0	0	0	0	0	0
ENSG00000273881	0	0	0	0	0	0
ENSG00000278190	0	0	0	0	0	0
ENSG00000278850	0	0	0	0	0	0
ENSG00000276395	0	0	0	0	0	0
ENSG00000273775	0	0	0	0	0	0
ENSG00000277362	0	0	0	0	0	0
ENSG00000278051	0	0	0	0	0	0
ENSG00000276310	0	0	0	0	0	0
ENSG00000274912	0	0	0	0	0	0
ENSG00000276218	0	0	0	0	0	0
ENSG00000273502	0	0	0	0	0	0
ENSG00000274861	0	0	0	0	0	0
ENSG00000276808	0	0	0	0	0	0
ENSG00000274339	0	0	0	0	0	0
ENSG00000277551	0	0	0	0	0	0
ENSG00000276424	0	0	0	0	0	0
ENSG00000277345	0	0	0	0	0	0
ENSG00000276329	0	0	0	0	0	0
ENSG00000274189	0	0	0	0	0	0
ENSG00000290379	0	0	0	0	0	0
ENSG00000277176	0	0	0	0	0	0
ENSG00000278805	0	0	0	0	0	0
ENSG00000277376	0	0	0	0	0	0
ENSG00000276676	0	0	0	0	0	0
ENSG00000275946	0	0	0	0	0	0
ENSG00000275407	0	0	0	0	0	0
ENSG00000276258	0	0	0	0	0	0
ENSG00000274724	0	0	0	0	0	0
ENSG00000273755	0	0	0	0	0	0
ENSG00000290329	0	0	0	0	0	0
ENSG00000277070	0	0	0	0	0	0
ENSG00000275021	0	0	0	0	0	0
ENSG00000276004	0	0	0	0	0	0
ENSG00000274807	0	0	0	0	0	0
ENSG00000274948	0	0	0	0	0	0
ENSG00000273575	0	0	0	0	0	0
ENSG00000290428	0	0	0	0	0	0
ENSG00000278786	0	0	0	0	0	0
ENSG00000273794	0	0	0	0	0	0
ENSG00000273955	0	0	0	0	0	0
ENSG00000274830	0	0	0	0	0	0
ENSG00000274556	0	0	0	0	0	0
ENSG00000277963	0	0	0	0	0	0
ENSG00000276324	0	0	0	0	0	0
ENSG00000277240	0	0	0	0	0	0
ENSG00000274623	0	0	0	0	0	0
ENSG00000278403	0	0	0	0	0	0
ENSG00000275306	0	0	0	0	0	0
ENSG00000278086	0	0	0	0	0	0
ENSG00000276177	0	0	0	0	0	0
ENSG00000275037	0	0	0	0	0	0
ENSG00000277540	0	0	0	0	0	0
ENSG00000290570	0	0	0	0	0	0
ENSG00000278691	0	0	0	0	0	0
ENSG00000275522	0	0	0	0	0	0
ENSG00000276279	0	0	0	0	0	0
ENSG00000277163	0	0	0	0	0	0
ENSG00000278481	0	0	0	0	0	0
ENSG00000276731	0	0	0	0	0	0
ENSG00000275737	0	0	0	0	0	0
ENSG00000274394	0	0	0	0	0	0
ENSG00000273666	0	0	0	0	0	0
ENSG00000278432	0	0	0	0	0	0
ENSG00000277894	0	0	0	0	0	0
ENSG00000275083	0	0	0	0	0	0
ENSG00000275351	0	0	0	0	0	0
ENSG00000275486	0	0	0	0	0	0
ENSG00000278606	0	0	0	0	0	0
ENSG00000290508	0	0	0	0	0	0
ENSG00000275255	0	0	0	0	0	0
ENSG00000277833	0	0	0	0	0	0
ENSG00000274476	0	0	0	0	0	0
ENSG00000274402	0	0	0	0	0	0
ENSG00000276084	0	0	0	0	0	0
ENSG00000273528	0	0	0	0	0	0
ENSG00000277456	0	0	0	0	0	0
ENSG00000273670	0	0	0	0	0	0
ENSG00000274771	0	0	0	0	0	0
ENSG00000278656	0	0	0	0	0	0
ENSG00000276209	0	0	0	0	0	0
ENSG00000274146	0	0	0	0	0	0
ENSG00000277076	0	0	0	0	0	0
ENSG00000290566	0	0	0	0	0	0
ENSG00000275887	0	0	0	0	0	0
ENSG00000275546	0	0	0	0	0	0
ENSG00000276139	0	0	0	0	0	0
ENSG00000278490	0	0	0	0	0	0
ENSG00000278288	0	0	0	0	0	0
ENSG00000278360	0	0	0	0	0	0
ENSG00000274545	0	0	0	0	0	0
ENSG00000277642	0	0	0	0	0	0
ENSG00000278361	0	0	0	0	0	0
ENSG00000274957	0	0	0	0	0	0
ENSG00000277175	0	0	0	0	0	0
ENSG00000278430	0	0	0	0	0	0
ENSG00000290465	0	0	0	0	0	0
ENSG00000275593	0	0	0	0	0	0
ENSG00000278821	0	0	0	0	0	0
ENSG00000278614	0	0	0	0	0	0
ENSG00000275623	0	0	0	0	0	0
ENSG00000274763	0	0	0	0	0	0
ENSG00000273883	0	0	0	0	0	0
ENSG00000273918	0	0	0	0	0	0
ENSG00000276307	0	0	0	0	0	0
ENSG00000276254	0	0	0	0	0	0
ENSG00000274920	0	0	0	0	0	0
ENSG00000275848	0	0	0	0	0	0
ENSG00000275422	0	0	0	0	0	0
ENSG00000278207	0	0	0	0	0	0
ENSG00000277185	0	0	0	0	0	0
ENSG00000277657	0	0	0	0	0	0
ENSG00000275436	0	0	0	0	0	0
ENSG00000275914	0	0	0	0	0	0
ENSG00000274438	0	0	0	0	0	0
ENSG00000275513	0	0	0	0	0	0
ENSG00000278230	0	0	0	0	0	0
ENSG00000277982	0	0	0	0	0	0
ENSG00000278304	0	0	0	0	0	0
ENSG00000275599	0	0	0	0	0	0
ENSG00000276686	0	0	0	0	0	0
ENSG00000274283	0	0	0	0	0	0
ENSG00000278201	0	0	0	0	0	0
ENSG00000277729	0	0	0	0	0	0
ENSG00000274692	0	0	0	0	0	0
ENSG00000275247	0	0	0	0	0	0
ENSG00000275008	0	0	0	0	0	0
ENSG00000275062	0	0	0	0	0	0
ENSG00000290488	0	0	0	0	0	0
ENSG00000277271	0	0	0	0	0	0
ENSG00000275626	0	0	0	0	0	0
ENSG00000275731	0	0	0	0	0	0
ENSG00000278427	0	0	0	0	0	0
ENSG00000278271	0	0	0	0	0	0
ENSG00000274971	0	0	0	0	0	0
ENSG00000277251	0	0	0	0	0	0
ENSG00000275253	0	0	0	0	0	0
ENSG00000274254	0	0	0	0	0	0
ENSG00000290505	0	0	0	0	0	0
ENSG00000276512	0	0	0	0	0	0
ENSG00000283925	0	0	0	0	0	0
ENSG00000284061	0	0	0	0	0	0
ENSG00000284303	0	0	0	0	0	0
ENSG00000284528	0	0	0	0	0	0
ENSG00000284560	0	0	0	0	0	0
ENSG00000284217	0	0	0	0	0	0
ENSG00000283742	0	0	0	0	0	0
ENSG00000284225	0	0	0	0	0	0
ENSG00000284033	0	0	0	0	0	0
ENSG00000283748	0	0	0	0	0	0
ENSG00000284314	0	0	0	0	0	0
ENSG00000284480	0	0	0	0	0	0
ENSG00000283901	0	0	0	0	0	0
ENSG00000284236	0	0	0	0	0	0
ENSG00000284232	0	0	0	0	0	0
ENSG00000284551	0	0	0	0	0	0
ENSG00000284006	0	0	0	0	0	0
ENSG00000284206	0	0	0	0	0	0
ENSG00000284589	0	0	0	0	0	0
ENSG00000284264	0	0	0	0	0	0
ENSG00000283833	0	0	0	0	0	0
ENSG00000283983	0	0	0	0	0	0
ENSG00000284318	0	0	0	0	0	0
ENSG00000284555	0	0	0	0	0	0
ENSG00000284013	0	0	0	0	0	0
ENSG00000284342	0	0	0	0	0	0
ENSG00000284244	0	0	0	0	0	0
ENSG00000278411	0	0	0	0	0	0
ENSG00000276357	0	0	0	0	0	0
ENSG00000276154	0	0	0	0	0	0
ENSG00000278856	0	0	0	0	0	0
ENSG00000275456	0	0	0	0	0	0
ENSG00000275245	0	0	0	0	0	0
ENSG00000278248	0	0	0	0	0	0
ENSG00000275225	0	0	0	0	0	0
ENSG00000276459	0	0	0	0	0	0
ENSG00000274639	0	0	0	0	0	0
ENSG00000275782	0	0	0	0	0	0
ENSG00000275511	0	0	0	0	0	0
ENSG00000273603	0	0	0	0	0	0
ENSG00000275047	0	0	0	0	0	0
ENSG00000275596	0	0	0	0	0	0
ENSG00000275608	0	0	0	0	0	0
ENSG00000273498	0	0	0	0	0	0
ENSG00000278277	0	0	0	0	0	0
ENSG00000278692	0	0	0	0	0	0
ENSG00000275735	0	0	0	0	0	0
ENSG00000276086	0	0	0	0	0	0
ENSG00000273922	0	0	0	0	0	0
ENSG00000276994	0	0	0	0	0	0
ENSG00000273546	0	0	0	0	0	0
ENSG00000273735	0	0	0	0	0	0
ENSG00000273517	0	0	0	0	0	0
ENSG00000277650	0	0	0	0	0	0
ENSG00000274676	0	0	0	0	0	0
ENSG00000276534	0	0	0	0	0	0
ENSG00000274193	0	0	0	0	0	0
ENSG00000276518	0	0	0	0	0	0
ENSG00000278152	0	0	0	0	0	0
ENSG00000273661	0	0	0	0	0	0
ENSG00000276433	0	0	0	0	0	0
ENSG00000277267	0	0	0	0	0	0
ENSG00000274271	0	0	0	0	0	0
ENSG00000277153	0	0	0	0	0	0
ENSG00000275262	0	0	0	0	0	0
ENSG00000274406	0	0	0	0	0	0
ENSG00000273518	0	0	0	0	0	0
ENSG00000278074	0	0	0	0	0	0
ENSG00000274163	0	0	0	0	0	0
ENSG00000275276	0	0	0	0	0	0
ENSG00000274942	0	0	0	0	0	0
ENSG00000277554	0	0	0	0	0	0
ENSG00000276328	0	0	0	0	0	0
ENSG00000274842	0	0	0	0	0	0
ENSG00000274009	0	0	0	0	0	0
ENSG00000277921	0	0	0	0	0	0
ENSG00000274324	0	0	0	0	0	0
ENSG00000276501	0	0	0	0	0	0
ENSG00000274945	0	0	0	0	0	0
ENSG00000277616	0	0	0	0	0	0
ENSG00000276013	0	0	0	0	0	0
ENSG00000274243	0	0	0	0	0	0
ENSG00000278414	0	0	0	0	0	0
ENSG00000278731	0	0	0	0	0	0
ENSG00000274518	0	0	0	0	0	0
ENSG00000277620	0	0	0	0	0	0
ENSG00000276247	0	0	0	0	0	0
ENSG00000274130	0	0	0	0	0	0
ENSG00000275112	0	0	0	0	0	0
ENSG00000275168	0	0	0	0	0	0
ENSG00000278442	0	0	0	0	0	0
ENSG00000274947	0	0	0	0	0	0
ENSG00000277272	0	0	0	0	0	0
ENSG00000277964	0	0	0	0	0	0
ENSG00000276035	0	0	0	0	0	0
ENSG00000275750	0	0	0	0	0	0
ENSG00000276970	0	0	0	0	0	0
ENSG00000276590	0	0	0	0	0	0
ENSG00000274786	0	0	0	0	0	0
ENSG00000276243	0	0	0	0	0	0
ENSG00000274082	0	0	0	0	0	0
ENSG00000276001	0	0	0	0	0	0
ENSG00000274708	0	0	0	0	0	0
ENSG00000278758	0	0	0	0	0	0
ENSG00000275421	0	0	0	0	0	0
ENSG00000277193	0	0	0	0	0	0
ENSG00000276392	0	0	0	0	0	0
ENSG00000276498	0	0	0	0	0	0
ENSG00000277355	0	0	0	0	0	0
ENSG00000290528	0	0	0	0	0	0
ENSG00000276212	0	0	0	0	0	0
ENSG00000273578	0	0	0	0	0	0
ENSG00000276425	0	0	0	0	0	0
ENSG00000275172	0	0	0	0	0	0
ENSG00000274120	0	0	0	0	0	0
ENSG00000276099	0	0	0	0	0	0
ENSG00000275330	0	0	0	0	0	0
ENSG00000276604	0	0	0	0	0	0
ENSG00000273511	0	0	0	0	0	0
ENSG00000274359	0	0	0	0	0	0
ENSG00000274073	0	0	0	0	0	0
ENSG00000277154	0	0	0	0	0	0
ENSG00000277114	0	0	0	0	0	0
ENSG00000277808	0	0	0	0	0	0
ENSG00000277789	0	0	0	0	0	0
ENSG00000276935	0	0	0	0	0	0
ENSG00000278622	0	0	0	0	0	0
ENSG00000274646	0	0	0	0	0	0
ENSG00000277816	0	0	0	0	0	0
ENSG00000275116	0	0	0	0	0	0
ENSG00000275584	0	0	0	0	0	0
ENSG00000277414	0	0	0	0	0	0
ENSG00000274323	0	0	0	0	0	0
ENSG00000277366	0	0	0	0	0	0
ENSG00000276146	0	0	0	0	0	0
ENSG00000276175	0	0	0	0	0	0
ENSG00000274914	0	0	0	0	0	0
ENSG00000276537	0	0	0	0	0	0
ENSG00000278409	0	0	0	0	0	0
ENSG00000276458	0	0	0	0	0	0
ENSG00000278312	0	0	0	0	0	0
ENSG00000273633	0	0	0	0	0	0
ENSG00000274084	0	0	0	0	0	0
ENSG00000276848	0	0	0	0	0	0
ENSG00000274000	0	0	0	0	0	0
ENSG00000274935	0	0	0	0	0	0
ENSG00000274669	0	0	0	0	0	0
ENSG00000290371	0	0	0	0	0	0
ENSG00000274101	0	0	0	0	0	0
ENSG00000278555	0	0	0	0	0	0
ENSG00000273740	0	0	0	0	0	0
ENSG00000290322	0	0	0	0	0	0
ENSG00000278795	0	0	0	0	0	0
ENSG00000278723	0	0	0	0	0	0
ENSG00000274952	0	0	0	0	0	0
ENSG00000277286	0	0	0	0	0	0
ENSG00000278738	0	0	0	0	0	0
ENSG00000277477	0	0	0	0	0	0
ENSG00000275822	0	0	0	0	0	0
ENSG00000277786	0	0	0	0	0	0
ENSG00000275082	0	0	0	0	0	0
ENSG00000276211	0	0	0	0	0	0
ENSG00000278149	0	0	0	0	0	0
ENSG00000275577	0	0	0	0	0	0
ENSG00000275384	0	0	0	0	0	0
ENSG00000275644	0	0	0	0	0	0
ENSG00000276220	0	0	0	0	0	0
ENSG00000276323	0	0	0	0	0	0
ENSG00000275117	0	0	0	0	0	0
ENSG00000274176	0	0	0	0	0	0
ENSG00000276774	0	0	0	0	0	0
ENSG00000276260	0	0	0	0	0	0
ENSG00000278322	0	0	0	0	0	0
ENSG00000274796	0	0	0	0	0	0
ENSG00000274626	0	0	0	0	0	0
ENSG00000273884	0	0	0	0	0	0
ENSG00000278355	0	0	0	0	0	0
ENSG00000276798	0	0	0	0	0	0
ENSG00000276163	0	0	0	0	0	0
ENSG00000275196	0	0	0	0	0	0
ENSG00000276912	0	0	0	0	0	0
ENSG00000276979	0	0	0	0	0	0
ENSG00000275434	0	0	0	0	0	0
ENSG00000274143	0	0	0	0	0	0
ENSG00000274739	0	0	0	0	0	0
ENSG00000278120	0	0	0	0	0	0
ENSG00000278707	0	0	0	0	0	0
ENSG00000275304	0	0	0	0	0	0
ENSG00000278415	0	0	0	0	0	0
ENSG00000278362	0	0	0	0	0	0
ENSG00000274174	0	0	0	0	0	0
ENSG00000275796	0	0	0	0	0	0
ENSG00000275633	0	0	0	0	0	0
ENSG00000276826	0	0	0	0	0	0
ENSG00000276066	0	0	0	0	0	0
ENSG00000277178	0	0	0	0	0	0
ENSG00000278533	0	0	0	0	0	0
ENSG00000276766	0	0	0	0	0	0
ENSG00000276263	0	0	0	0	0	0
ENSG00000274651	0	0	0	0	0	0
ENSG00000274941	0	0	0	0	0	0
ENSG00000276628	0	0	0	0	0	0
ENSG00000274905	0	0	0	0	0	0
ENSG00000278519	0	0	0	0	0	0
ENSG00000274078	0	0	0	0	0	0
ENSG00000277359	0	0	0	0	0	0
ENSG00000275583	0	0	0	0	0	0
ENSG00000288613	0	0	0	0	0	0
ENSG00000274412	0	0	0	0	0	0
ENSG00000274921	0	0	0	0	0	0
ENSG00000274498	0	0	0	0	0	0
ENSG00000273911	0	0	0	0	0	0
ENSG00000273506	0	0	0	0	0	0
ENSG00000277179	0	0	0	0	0	0
ENSG00000274638	0	0	0	0	0	0
ENSG00000278670	0	0	0	0	0	0
ENSG00000276341	0	0	0	0	0	0
ENSG00000276363	0	0	0	0	0	0
ENSG00000276145	0	0	0	0	0	0
ENSG00000276982	0	0	0	0	0	0
ENSG00000273642	0	0	0	0	0	0
ENSG00000275086	0	0	0	0	0	0
ENSG00000274894	0	0	0	0	0	0
ENSG00000276082	0	0	0	0	0	0
ENSG00000275935	0	0	0	0	0	0
ENSG00000274873	0	0	0	0	0	0
ENSG00000277025	0	0	0	0	0	0
ENSG00000274672	0	0	0	0	0	0
ENSG00000275323	0	0	0	0	0	0
ENSG00000276875	0	0	0	0	0	0
ENSG00000276468	0	0	0	0	0	0
ENSG00000275921	0	0	0	0	0	0
ENSG00000277709	0	0	0	0	0	0
ENSG00000277629	0	0	0	0	0	0
ENSG00000276804	0	0	0	0	0	0
ENSG00000275843	0	0	0	0	0	0
ENSG00000276065	0	0	0	0	0	0
ENSG00000273944	0	0	0	0	0	0
ENSG00000276159	0	0	0	0	0	0
ENSG00000274889	0	0	0	0	0	0
ENSG00000274703	0	0	0	0	0	0
ENSG00000278365	0	0	0	0	0	0
ENSG00000276296	0	0	0	0	0	0
ENSG00000276421	0	0	0	0	0	0
ENSG00000275979	0	0	0	0	0	0
ENSG00000277457	0	0	0	0	0	0
ENSG00000277996	0	0	0	0	0	0
ENSG00000277733	0	0	0	0	0	0
ENSG00000275165	0	0	0	0	0	0
ENSG00000278081	0	0	0	0	0	0
ENSG00000274533	0	0	0	0	0	0
ENSG00000276739	0	0	0	0	0	0
ENSG00000278296	0	0	0	0	0	0
ENSG00000277824	0	0	0	0	0	0
ENSG00000277776	0	0	0	0	0	0
ENSG00000275399	0	0	0	0	0	0
ENSG00000274566	0	0	0	0	0	0
ENSG00000275474	0	0	0	0	0	0
ENSG00000274953	0	0	0	0	0	0
ENSG00000275123	0	0	0	0	0	0
ENSG00000275551	0	0	0	0	0	0
ENSG00000275724	0	0	0	0	0	0
ENSG00000273833	0	0	0	0	0	0
ENSG00000277953	0	0	0	0	0	0
ENSG00000273943	0	0	0	0	0	0
ENSG00000278426	0	0	0	0	0	0
ENSG00000277667	0	0	0	0	0	0
ENSG00000277923	0	0	0	0	0	0
ENSG00000273896	0	0	0	0	0	0
ENSG00000274005	0	0	0	0	0	0
ENSG00000276572	0	0	0	0	0	0
ENSG00000275658	0	0	0	0	0	0
ENSG00000273753	0	0	0	0	0	0
ENSG00000276387	0	0	0	0	0	0
ENSG00000275838	0	0	0	0	0	0
ENSG00000273519	0	0	0	0	0	0
ENSG00000273916	0	0	0	0	0	0
ENSG00000277071	0	0	0	0	0	0
ENSG00000278789	0	0	0	0	0	0
ENSG00000274050	0	0	0	0	0	0
ENSG00000274504	0	0	0	0	0	0
ENSG00000274887	0	0	0	0	0	0
ENSG00000275806	0	0	0	0	0	0
ENSG00000277088	0	0	0	0	0	0
ENSG00000275605	0	0	0	0	0	0
ENSG00000278161	0	0	0	0	0	0
ENSG00000277707	0	0	0	0	0	0
ENSG00000274616	0	0	0	0	0	0
ENSG00000278516	0	0	0	0	0	0
ENSG00000274384	0	0	0	0	0	0
ENSG00000273592	0	0	0	0	0	0
ENSG00000274129	0	0	0	0	0	0
ENSG00000274950	0	0	0	0	0	0
ENSG00000275019	0	0	0	0	0	0
ENSG00000276720	0	0	0	0	0	0
ENSG00000275539	0	0	0	0	0	0
ENSG00000273991	0	0	0	0	0	0
ENSG00000275889	0	0	0	0	0	0
ENSG00000278137	0	0	0	0	0	0
ENSG00000277751	0	0	0	0	0	0
ENSG00000274110	0	0	0	0	0	0
ENSG00000276887	0	0	0	0	0	0
ENSG00000278827	0	0	0	0	0	0
ENSG00000274305	0	0	0	0	0	0
ENSG00000274495	0	0	0	0	0	0
ENSG00000273622	0	0	0	0	0	0
ENSG00000275819	0	0	0	0	0	0
ENSG00000276033	0	0	0	0	0	0
ENSG00000278634	0	0	0	0	0	0
ENSG00000277398	0	0	0	0	0	0
ENSG00000277807	0	0	0	0	0	0
ENSG00000290360	0	0	0	0	0	0
ENSG00000278031	0	0	0	0	0	0
ENSG00000276042	0	0	0	0	0	0
ENSG00000276447	0	0	0	0	0	0
ENSG00000290617	0	0	0	0	0	0
ENSG00000276976	0	0	0	0	0	0
ENSG00000278729	0	0	0	0	0	0
ENSG00000277924	0	0	0	0	0	0
ENSG00000278169	0	0	0	0	0	0
ENSG00000274926	0	0	0	0	0	0
ENSG00000273880	0	0	0	0	0	0
ENSG00000274609	0	0	0	0	0	0
ENSG00000275545	0	0	0	0	0	0
ENSG00000276634	0	0	0	0	0	0
ENSG00000275566	0	0	0	0	0	0
ENSG00000276339	0	0	0	0	0	0
ENSG00000275564	0	0	0	0	0	0
ENSG00000273535	0	0	0	0	0	0
ENSG00000278173	0	0	0	0	0	0
ENSG00000277060	0	0	0	0	0	0
ENSG00000278316	0	0	0	0	0	0
ENSG00000274418	0	0	0	0	0	0
ENSG00000277607	0	0	0	0	0	0
ENSG00000273875	0	0	0	0	0	0
ENSG00000278378	0	0	0	0	0	0
ENSG00000277722	0	0	0	0	0	0
ENSG00000276022	0	0	0	0	0	0
ENSG00000274144	0	0	0	0	0	0
ENSG00000277615	0	0	0	0	0	0
ENSG00000278257	0	0	0	0	0	0
ENSG00000278363	0	0	0	0	0	0
ENSG00000274194	0	0	0	0	0	0
ENSG00000278712	0	0	0	0	0	0
ENSG00000277079	0	0	0	0	0	0
ENSG00000277177	0	0	0	0	0	0
ENSG00000274311	0	0	0	0	0	0
ENSG00000275752	0	0	0	0	0	0
ENSG00000273726	0	0	0	0	0	0
ENSG00000274513	0	0	0	0	0	0
ENSG00000278046	0	0	0	0	0	0
ENSG00000275404	0	0	0	0	0	0
ENSG00000274185	0	0	0	0	0	0
ENSG00000278154	0	0	0	0	0	0
ENSG00000276452	0	0	0	0	0	0
ENSG00000290389	0	0	0	0	0	0
ENSG00000276906	0	0	0	0	0	0
ENSG00000278279	0	0	0	0	0	0
ENSG00000276526	0	0	0	0	0	0
ENSG00000290343	0	0	0	0	0	0
ENSG00000275462	0	0	0	0	0	0
ENSG00000275960	0	0	0	0	0	0
ENSG00000274511	0	0	0	0	0	0
ENSG00000278300	0	0	0	0	0	0
ENSG00000278157	0	0	0	0	0	0
ENSG00000274053	0	0	0	0	0	0
ENSG00000275483	0	0	0	0	0	0
ENSG00000278682	0	0	0	0	0	0
ENSG00000275931	0	0	0	0	0	0
ENSG00000278284	0	0	0	0	0	0
ENSG00000275321	0	0	0	0	0	0
ENSG00000280030	0	0	0	0	0	0
ENSG00000275050	0	0	0	0	0	0
ENSG00000280428	0	0	0	0	0	0
ENSG00000274449	0	0	0	0	0	0
ENSG00000274106	0	0	0	0	0	0
ENSG00000278091	0	0	0	0	0	0
ENSG00000279318	0	0	0	0	0	0
ENSG00000277976	0	0	0	0	0	0
ENSG00000279974	0	0	0	0	0	0
ENSG00000278780	0	0	0	0	0	0
ENSG00000262860	0	0	0	0	0	0
ENSG00000279389	0	0	0	0	0	0
ENSG00000262113	0	0	0	0	0	0
ENSG00000276999	0	0	0	0	0	0
ENSG00000280066	0	0	0	0	0	0
ENSG00000279280	0	0	0	0	0	0
ENSG00000280218	0	0	0	0	0	0
ENSG00000274746	0	0	0	0	0	0
ENSG00000279112	0	0	0	0	0	0
ENSG00000280271	0	0	0	0	0	0
ENSG00000279614	0	0	0	0	0	0
ENSG00000279566	0	0	0	0	0	0
ENSG00000282735	0	0	0	0	0	0
ENSG00000282746	0	0	0	0	0	0
ENSG00000282019	0	0	0	0	0	0
ENSG00000279984	0	0	0	0	0	0
ENSG00000279552	0	0	0	0	0	0
ENSG00000279731	0	0	0	0	0	0
ENSG00000279902	0	0	0	0	0	0
ENSG00000276219	0	0	0	0	0	0
ENSG00000279350	0	0	0	0	0	0
ENSG00000280210	0	0	0	0	0	0
ENSG00000279661	0	0	0	0	0	0
ENSG00000275641	0	0	0	0	0	0
ENSG00000279577	0	0	0	0	0	0
ENSG00000274875	0	0	0	0	0	0
ENSG00000280501	0	0	0	0	0	0
ENSG00000281424	0	0	0	0	0	0
ENSG00000280545	0	0	0	0	0	0
ENSG00000281659	0	0	0	0	0	0
ENSG00000274131	0	0	0	0	0	0
ENSG00000290485	0	0	0	0	0	0
ENSG00000281505	0	0	0	0	0	0
ENSG00000280470	0	0	0	0	0	0
ENSG00000278565	0	0	0	0	0	0
ENSG00000281556	0	0	0	0	0	0
ENSG00000281224	0	0	0	0	0	0
ENSG00000280540	0	0	0	0	0	0
ENSG00000281382	0	0	0	0	0	0
ENSG00000274857	0	0	0	0	0	0
ENSG00000276944	0	0	0	0	0	0
ENSG00000280726	0	0	0	0	0	0
ENSG00000278788	0	0	0	0	0	0
ENSG00000275962	0	0	0	0	0	0
ENSG00000276355	0	0	0	0	0	0
ENSG00000275736	0	0	0	0	0	0
ENSG00000276061	0	0	0	0	0	0
ENSG00000276504	0	0	0	0	0	0
ENSG00000275885	0	0	0	0	0	0
ENSG00000274041	0	0	0	0	0	0
ENSG00000277600	0	0	0	0	0	0
ENSG00000276959	0	0	0	0	0	0
ENSG00000273722	0	0	0	0	0	0
ENSG00000275118	0	0	0	0	0	0
ENSG00000278605	0	0	0	0	0	0
ENSG00000276287	0	0	0	0	0	0
ENSG00000278270	0	0	0	0	0	0
ENSG00000273655	0	0	0	0	0	0
ENSG00000274587	0	0	0	0	0	0
ENSG00000277190	0	0	0	0	0	0
ENSG00000274345	0	0	0	0	0	0
ENSG00000274148	0	0	0	0	0	0
ENSG00000277080	0	0	0	0	0	0
ENSG00000278437	0	0	0	0	0	0
ENSG00000275299	0	0	0	0	0	0
ENSG00000240042	0	0	0	0	0	0
ENSG00000275463	0	0	0	0	0	0
ENSG00000275841	0	0	0	0	0	0
ENSG00000277961	0	0	0	0	0	0
ENSG00000275951	0	0	0	0	0	0
ENSG00000278402	0	0	0	0	0	0
ENSG00000274113	0	0	0	0	0	0
ENSG00000275893	0	0	0	0	0	0
ENSG00000276466	0	0	0	0	0	0
ENSG00000274785	0	0	0	0	0	0
ENSG00000277092	0	0	0	0	0	0
ENSG00000276053	0	0	0	0	0	0
ENSG00000276551	0	0	0	0	0	0
ENSG00000275650	0	0	0	0	0	0
ENSG00000275137	0	0	0	0	0	0
ENSG00000274045	0	0	0	0	0	0
ENSG00000275797	0	0	0	0	0	0
ENSG00000275470	0	0	0	0	0	0
ENSG00000276681	0	0	0	0	0	0
ENSG00000273574	0	0	0	0	0	0
ENSG00000278444	0	0	0	0	0	0
ENSG00000277335	0	0	0	0	0	0
ENSG00000274968	0	0	0	0	0	0
ENSG00000275918	0	0	0	0	0	0
ENSG00000276983	0	0	0	0	0	0
ENSG00000275290	0	0	0	0	0	0
ENSG00000275440	0	0	0	0	0	0
ENSG00000275525	0	0	0	0	0	0
ENSG00000278826	0	0	0	0	0	0
ENSG00000277134	0	0	0	0	0	0
ENSG00000275274	0	0	0	0	0	0
ENSG00000275730	0	0	0	0	0	0
ENSG00000275984	0	0	0	0	0	0
ENSG00000274881	0	0	0	0	0	0
ENSG00000274517	0	0	0	0	0	0
ENSG00000273864	0	0	0	0	0	0
ENSG00000276196	0	0	0	0	0	0
ENSG00000274410	0	0	0	0	0	0
ENSG00000276503	0	0	0	0	0	0
ENSG00000278503	0	0	0	0	0	0
ENSG00000276041	0	0	0	0	0	0
ENSG00000274232	0	0	0	0	0	0
ENSG00000274036	0	0	0	0	0	0
ENSG00000273931	0	0	0	0	0	0
ENSG00000277181	0	0	0	0	0	0
ENSG00000273938	0	0	0	0	0	0
ENSG00000274580	0	0	0	0	0	0
ENSG00000275156	0	0	0	0	0	0
ENSG00000274571	0	0	0	0	0	0
ENSG00000273992	0	0	0	0	0	0
ENSG00000277439	0	0	0	0	0	0
ENSG00000274413	0	0	0	0	0	0
ENSG00000276684	0	0	0	0	0	0
ENSG00000282283	0	0	0	0	0	0
ENSG00000278624	0	0	0	0	0	0
ENSG00000277804	0	0	0	0	0	0
ENSG00000277571	0	0	0	0	0	0
ENSG00000274619	0	0	0	0	0	0
ENSG00000282092	0	0	0	0	0	0
ENSG00000292064	0	0	0	0	0	0
ENSG00000292063	0	0	0	0	0	0
ENSG00000292056	0	0	0	0	0	0
ENSG00000292058	0	0	0	0	0	0
ENSG00000292059	0	0	0	0	0	0
ENSG00000292060	0	0	0	0	0	0
ENSG00000292061	0	0	0	0	0	0
ENSG00000292062	0	0	0	0	0	0
ENSG00000291979	0	0	0	0	0	0
ENSG00000291974	0	0	0	0	0	0
ENSG00000291980	0	0	0	0	0	0
ENSG00000291975	0	0	0	0	0	0
ENSG00000291976	0	0	0	0	0	0
ENSG00000291977	0	0	0	0	0	0
ENSG00000291978	0	0	0	0	0	0
ENSG00000281870	0	0	0	0	0	0
ENSG00000280892	0	0	0	0	0	0
ENSG00000281104	0	0	0	0	0	0
ENSG00000276429	0	0	0	0	0	0
ENSG00000281225	0	0	0	0	0	0
ENSG00000281274	0	0	0	0	0	0
ENSG00000273494	0	0	0	0	0	0
ENSG00000273529	0	0	0	0	0	0
ENSG00000281734	0	0	0	0	0	0
ENSG00000281197	0	0	0	0	0	0
ENSG00000273936	0	0	0	0	0	0
ENSG00000280609	0	0	0	0	0	0
ENSG00000281740	0	0	0	0	0	0
ENSG00000275125	0	0	0	0	0	0
ENSG00000277131	0	0	0	0	0	0
ENSG00000280645	0	0	0	0	0	0
ENSG00000275571	0	0	0	0	0	0
ENSG00000275531	0	0	0	0	0	0
ENSG00000262767	0	0	0	0	0	0
ENSG00000276295	0	0	0	0	0	0
ENSG00000262994	0	0	0	0	0	0
ENSG00000262469	0	0	0	0	0	0
ENSG00000262826	0	0	0	0	0	0
ENSG00000263130	0	0	0	0	0	0
ENSG00000263275	0	0	0	0	0	0
ENSG00000269823	0	0	0	0	0	0
ENSG00000263163	0	0	0	0	0	0
ENSG00000262710	0	0	0	0	0	0
ENSG00000262299	0	0	0	0	0	0
ENSG00000261992	0	0	0	0	0	0
ENSG00000262025	0	0	0	0	0	0
ENSG00000281216	0	0	0	0	0	0
ENSG00000280946	0	0	0	0	0	0
ENSG00000276816	0	0	0	0	0	0
ENSG00000281597	0	0	0	0	0	0
ENSG00000281229	0	0	0	0	0	0
ENSG00000274109	0	0	0	0	0	0
ENSG00000281711	0	0	0	0	0	0
ENSG00000276299	0	0	0	0	0	0
ENSG00000273865	0	0	0	0	0	0
ENSG00000281573	0	0	0	0	0	0
ENSG00000274107	0	0	0	0	0	0
ENSG00000277853	0	0	0	0	0	0
ENSG00000281073	0	0	0	0	0	0
ENSG00000276420	0	0	0	0	0	0
ENSG00000281121	0	0	0	0	0	0
ENSG00000252239	0	0	0	0	0	0
ENSG00000278021	0	0	0	0	0	0
ENSG00000276370	0	0	0	0	0	0
ENSG00000262734	0	0	0	0	0	0
ENSG00000261905	0	0	0	0	0	0
ENSG00000263231	0	0	0	0	0	0
ENSG00000263037	0	0	0	0	0	0
ENSG00000262446	0	0	0	0	0	0
ENSG00000262666	0	0	0	0	0	0
ENSG00000263290	0	0	0	0	0	0
ENSG00000261893	0	0	0	0	0	0
ENSG00000263324	0	0	0	0	0	0
ENSG00000262785	0	0	0	0	0	0
ENSG00000274870	0	0	0	0	0	0
ENSG00000278689	0	0	0	0	0	0
ENSG00000275244	0	0	0	0	0	0
ENSG00000281395	0	0	0	0	0	0
ENSG00000276821	0	0	0	0	0	0
ENSG00000278377	0	0	0	0	0	0
ENSG00000273827	0	0	0	0	0	0
ENSG00000283119	0	0	0	0	0	0
ENSG00000263014	0	0	0	0	0	0
ENSG00000262375	0	0	0	0	0	0
ENSG00000262418	0	0	0	0	0	0
ENSG00000262237	0	0	0	0	0	0
ENSG00000262210	0	0	0	0	0	0
ENSG00000280891	0	0	0	0	0	0
ENSG00000280534	0	0	0	0	0	0
ENSG00000280994	0	0	0	0	0	0
ENSG00000277580	0	0	0	0	0	0
ENSG00000276725	0	0	0	0	0	0
ENSG00000276111	0	0	0	0	0	0
ENSG00000275199	0	0	0	0	0	0
ENSG00000280906	0	0	0	0	0	0
ENSG00000282934	0	0	0	0	0	0
ENSG00000283124	0	0	0	0	0	0
ENSG00000284647	0	0	0	0	0	0
ENSG00000282958	0	0	0	0	0	0
ENSG00000283009	0	0	0	0	0	0
ENSG00000283106	0	0	0	0	0	0
ENSG00000282829	0	0	0	0	0	0
ENSG00000283012	0	0	0	0	0	0
ENSG00000282941	0	0	0	0	0	0
ENSG00000283105	0	0	0	0	0	0
ENSG00000282854	0	0	0	0	0	0
ENSG00000282899	0	0	0	0	0	0
ENSG00000282990	0	0	0	0	0	0
ENSG00000283060	0	0	0	0	0	0
ENSG00000273990	0	0	0	0	0	0
ENSG00000273757	0	0	0	0	0	0
ENSG00000274574	0	0	0	0	0	0
ENSG00000281416	0	0	0	0	0	0
ENSG00000280708	0	0	0	0	0	0
ENSG00000275974	0	0	0	0	0	0
ENSG00000280579	0	0	0	0	0	0
ENSG00000280460	0	0	0	0	0	0
ENSG00000283185	0	0	0	0	0	0
ENSG00000283425	0	0	0	0	0	0
ENSG00000283292	0	0	0	0	0	0
ENSG00000283348	0	0	0	0	0	0
ENSG00000283661	0	0	0	0	0	0
ENSG00000283410	0	0	0	0	0	0
ENSG00000283370	0	0	0	0	0	0
ENSG00000283543	0	0	0	0	0	0
ENSG00000290628	0	0	0	0	0	0
ENSG00000283624	0	0	0	0	0	0
ENSG00000283216	0	0	0	0	0	0
ENSG00000283231	0	0	0	0	0	0
ENSG00000283139	0	0	0	0	0	0
ENSG00000283565	0	0	0	0	0	0
ENSG00000283150	0	0	0	0	0	0
ENSG00000283650	0	0	0	0	0	0
ENSG00000202250	0	0	0	0	0	0
ENSG00000283387	0	0	0	0	0	0
ENSG00000283488	0	0	0	0	0	0
ENSG00000291999	0	0	0	0	0	0
ENSG00000292001	0	0	0	0	0	0
ENSG00000292000	0	0	0	0	0	0
ENSG00000292003	0	0	0	0	0	0
ENSG00000291997	0	0	0	0	0	0
ENSG00000292002	0	0	0	0	0	0
ENSG00000291998	0	0	0	0	0	0
ENSG00000282856	0	0	0	0	0	0
ENSG00000285104	0	0	0	0	0	0
ENSG00000282862	0	0	0	0	0	0
ENSG00000282880	0	0	0	0	0	0
ENSG00000282918	0	0	0	0	0	0
ENSG00000283066	0	0	0	0	0	0
ENSG00000283014	0	0	0	0	0	0
ENSG00000282824	0	0	0	0	0	0
ENSG00000282857	0	0	0	0	0	0
ENSG00000283116	0	0	0	0	0	0
ENSG00000282999	0	0	0	0	0	0
ENSG00000283019	0	0	0	0	0	0
ENSG00000284338	0	0	0	0	0	0
ENSG00000284468	0	0	0	0	0	0
ENSG00000284319	0	0	0	0	0	0
ENSG00000283911	0	0	0	0	0	0
ENSG00000284432	0	0	0	0	0	0
ENSG00000284110	0	0	0	0	0	0
ENSG00000284199	0	0	0	0	0	0
ENSG00000292020	0	0	0	0	0	0
ENSG00000292016	0	0	0	0	0	0
ENSG00000292022	0	0	0	0	0	0
ENSG00000292023	0	0	0	0	0	0
ENSG00000292018	0	0	0	0	0	0
ENSG00000292005	0	0	0	0	0	0
ENSG00000292006	0	0	0	0	0	0
ENSG00000292007	0	0	0	0	0	0
ENSG00000292008	0	0	0	0	0	0
ENSG00000292302	0	0	0	0	0	0
ENSG00000292009	0	0	0	0	0	0
ENSG00000292010	0	0	0	0	0	0
ENSG00000292017	0	0	0	0	0	0
ENSG00000292011	0	0	0	0	0	0
ENSG00000292303	0	0	0	0	0	0
ENSG00000292012	0	0	0	0	0	0
ENSG00000292013	0	0	0	0	0	0
ENSG00000292019	0	0	0	0	0	0
ENSG00000292304	0	0	0	0	0	0
ENSG00000292015	0	0	0	0	0	0
ENSG00000292014	0	0	0	0	0	0
ENSG00000285390	0	0	0	0	0	0
ENSG00000285279	0	0	0	0	0	0
ENSG00000284786	0	0	0	0	0	0
ENSG00000285069	0	0	0	0	0	0
ENSG00000284944	0	0	0	0	0	0
ENSG00000284996	0	0	0	0	0	0
ENSG00000275617	0	0	0	0	0	0
ENSG00000278659	0	0	0	0	0	0
ENSG00000273508	0	0	0	0	0	0
ENSG00000281489	0	0	0	0	0	0
ENSG00000275754	0	0	0	0	0	0
ENSG00000277113	0	0	0	0	0	0
ENSG00000281658	0	0	0	0	0	0
ENSG00000275102	0	0	0	0	0	0
ENSG00000280815	0	0	0	0	0	0
ENSG00000262517	0	0	0	0	0	0
ENSG00000262640	0	0	0	0	0	0
ENSG00000262802	0	0	0	0	0	0
ENSG00000280641	0	0	0	0	0	0
ENSG00000280529	0	0	0	0	0	0
ENSG00000277044	0	0	0	0	0	0
ENSG00000277339	0	0	0	0	0	0
ENSG00000280695	0	0	0	0	0	0
ENSG00000276876	0	0	0	0	0	0
ENSG00000275018	0	0	0	0	0	0
ENSG00000280663	0	0	0	0	0	0
ENSG00000281151	0	0	0	0	0	0
ENSG00000281914	0	0	0	0	0	0
ENSG00000281651	0	0	0	0	0	0
ENSG00000262510	0	0	0	0	0	0
ENSG00000262752	0	0	0	0	0	0
ENSG00000261847	0	0	0	0	0	0
ENSG00000262704	0	0	0	0	0	0
ENSG00000262476	0	0	0	0	0	0
ENSG00000263141	0	0	0	0	0	0
ENSG00000263140	0	0	0	0	0	0
ENSG00000280072	0	0	0	0	0	0
ENSG00000262938	0	0	0	0	0	0
ENSG00000262795	0	0	0	0	0	0
ENSG00000263160	0	0	0	0	0	0
ENSG00000262148	0	0	0	0	0	0
ENSG00000263314	0	0	0	0	0	0
ENSG00000262911	0	0	0	0	0	0
ENSG00000262473	0	0	0	0	0	0
ENSG00000281775	0	0	0	0	0	0
ENSG00000280541	0	0	0	0	0	0
ENSG00000274679	0	0	0	0	0	0
ENSG00000281753	0	0	0	0	0	0
ENSG00000281289	0	0	0	0	0	0
ENSG00000281484	0	0	0	0	0	0
ENSG00000281317	0	0	0	0	0	0
ENSG00000280972	0	0	0	0	0	0
ENSG00000280882	0	0	0	0	0	0
ENSG00000280542	0	0	0	0	0	0
ENSG00000280681	0	0	0	0	0	0
ENSG00000280973	0	0	0	0	0	0
ENSG00000272901	0	0	0	0	0	0
ENSG00000272765	0	0	0	0	0	0
ENSG00000273616	0	0	0	0	0	0
ENSG00000272813	0	0	0	0	0	0
ENSG00000262303	0	0	0	0	0	0
ENSG00000263181	0	0	0	0	0	0
ENSG00000262055	0	0	0	0	0	0
ENSG00000262024	0	0	0	0	0	0
ENSG00000262453	0	0	0	0	0	0
ENSG00000262536	0	0	0	0	0	0
ENSG00000262156	0	0	0	0	0	0
ENSG00000262679	0	0	0	0	0	0
ENSG00000281145	0	0	0	0	0	0
ENSG00000274854	0	0	0	0	0	0
ENSG00000278293	0	0	0	0	0	0
ENSG00000281361	0	0	0	0	0	0
ENSG00000281536	0	0	0	0	0	0
ENSG00000281074	0	0	0	0	0	0
ENSG00000281565	0	0	0	0	0	0
ENSG00000274575	0	0	0	0	0	0
ENSG00000281502	0	0	0	0	0	0
ENSG00000280941	0	0	0	0	0	0
ENSG00000281471	0	0	0	0	0	0
ENSG00000273737	0	0	0	0	0	0
ENSG00000280754	0	0	0	0	0	0
ENSG00000280825	0	0	0	0	0	0
ENSG00000281326	0	0	0	0	0	0
ENSG00000277421	0	0	0	0	0	0
ENSG00000275499	0	0	0	0	0	0
ENSG00000275013	0	0	0	0	0	0
ENSG00000281296	0	0	0	0	0	0
ENSG00000281055	0	0	0	0	0	0
ENSG00000281345	0	0	0	0	0	0
ENSG00000280866	0	0	0	0	0	0
ENSG00000281493	0	0	0	0	0	0
ENSG00000281031	0	0	0	0	0	0
ENSG00000280984	0	0	0	0	0	0
ENSG00000280782	0	0	0	0	0	0
ENSG00000277390	0	0	0	0	0	0
ENSG00000277564	0	0	0	0	0	0
ENSG00000274665	0	0	0	0	0	0
ENSG00000281401	0	0	0	0	0	0
ENSG00000281093	0	0	0	0	0	0
ENSG00000275990	0	0	0	0	0	0
ENSG00000280839	0	0	0	0	0	0
ENSG00000290512	0	0	0	0	0	0
ENSG00000290491	0	0	0	0	0	0
ENSG00000281149	0	0	0	0	0	0
ENSG00000281076	0	0	0	0	0	0
ENSG00000280986	0	0	0	0	0	0
ENSG00000281374	0	0	0	0	0	0
ENSG00000274657	0	0	0	0	0	0
ENSG00000281077	0	0	0	0	0	0
ENSG00000273579	0	0	0	0	0	0
ENSG00000273607	0	0	0	0	0	0
ENSG00000275365	0	0	0	0	0	0
ENSG00000267954	0	0	0	0	0	0
ENSG00000275837	0	0	0	0	0	0
ENSG00000274437	0	0	0	0	0	0
ENSG00000281354	0	0	0	0	0	0
ENSG00000275744	0	0	0	0	0	0
ENSG00000281287	0	0	0	0	0	0
ENSG00000281180	0	0	0	0	0	0
ENSG00000277187	0	0	0	0	0	0
ENSG00000276701	0	0	0	0	0	0
ENSG00000281335	0	0	0	0	0	0
ENSG00000281582	0	0	0	0	0	0
ENSG00000281900	0	0	0	0	0	0
ENSG00000281065	0	0	0	0	0	0
ENSG00000280601	0	0	0	0	0	0
ENSG00000278695	0	0	0	0	0	0
ENSG00000281265	0	0	0	0	0	0
ENSG00000275758	0	0	0	0	0	0
ENSG00000281400	0	0	0	0	0	0
ENSG00000275003	0	0	0	0	0	0
ENSG00000281722	0	0	0	0	0	0
ENSG00000277897	0	0	0	0	0	0
ENSG00000281276	0	0	0	0	0	0
ENSG00000281748	0	0	0	0	0	0
ENSG00000280929	0	0	0	0	0	0
ENSG00000278401	0	0	0	0	0	0
ENSG00000276636	0	0	0	0	0	0
ENSG00000277507	0	0	0	0	0	0
ENSG00000277656	0	0	0	0	0	0
ENSG00000281310	0	0	0	0	0	0
ENSG00000280940	0	0	0	0	0	0
ENSG00000281670	0	0	0	0	0	0
ENSG00000272835	0	0	0	0	0	0
ENSG00000273397	0	0	0	0	0	0
ENSG00000280750	0	0	0	0	0	0
ENSG00000280613	0	0	0	0	0	0
ENSG00000273194	0	0	0	0	0	0
ENSG00000272532	0	0	0	0	0	0
ENSG00000281417	0	0	0	0	0	0
ENSG00000272000	0	0	0	0	0	0
ENSG00000280821	0	0	0	0	0	0
ENSG00000274112	0	0	0	0	0	0
ENSG00000277365	0	0	0	0	0	0
ENSG00000281542	0	0	0	0	0	0
ENSG00000280811	0	0	0	0	0	0
ENSG00000278846	0	0	0	0	0	0
ENSG00000275211	0	0	0	0	0	0
ENSG00000280556	0	0	0	0	0	0
ENSG00000280880	0	0	0	0	0	0
ENSG00000278088	0	0	0	0	0	0
ENSG00000273785	0	0	0	0	0	0
ENSG00000276461	0	0	0	0	0	0
ENSG00000281013	0	0	0	0	0	0
ENSG00000281750	0	0	0	0	0	0
ENSG00000280714	0	0	0	0	0	0
ENSG00000280705	0	0	0	0	0	0
ENSG00000281908	0	0	0	0	0	0
ENSG00000281757	0	0	0	0	0	0
ENSG00000281004	0	0	0	0	0	0
ENSG00000280905	0	0	0	0	0	0
ENSG00000281387	0	0	0	0	0	0
ENSG00000284131	0	0	0	0	0	0
ENSG00000284297	0	0	0	0	0	0
ENSG00000281436	0	0	0	0	0	0
ENSG00000283032	0	0	0	0	0	0
ENSG00000283089	0	0	0	0	0	0
ENSG00000282969	0	0	0	0	0	0
ENSG00000282837	0	0	0	0	0	0
ENSG00000282884	0	0	0	0	0	0
ENSG00000282919	0	0	0	0	0	0
ENSG00000282966	0	0	0	0	0	0
ENSG00000283006	0	0	0	0	0	0
ENSG00000282979	0	0	0	0	0	0
ENSG00000282874	0	0	0	0	0	0
ENSG00000283008	0	0	0	0	0	0
ENSG00000282926	0	0	0	0	0	0
ENSG00000283284	0	0	0	0	0	0
ENSG00000283173	0	0	0	0	0	0
ENSG00000281053	0	0	0	0	0	0
ENSG00000281266	0	0	0	0	0	0
ENSG00000283373	0	0	0	0	0	0
ENSG00000283628	0	0	0	0	0	0
ENSG00000292084	0	0	0	0	0	0
ENSG00000292085	0	0	0	0	0	0
ENSG00000292086	0	0	0	0	0	0
ENSG00000292087	0	0	0	0	0	0
ENSG00000292088	0	0	0	0	0	0
ENSG00000292089	0	0	0	0	0	0
ENSG00000292090	0	0	0	0	0	0
ENSG00000292078	0	0	0	0	0	0
ENSG00000292077	0	0	0	0	0	0
ENSG00000292076	0	0	0	0	0	0
ENSG00000292075	0	0	0	0	0	0
ENSG00000292074	0	0	0	0	0	0
ENSG00000292073	0	0	0	0	0	0
ENSG00000292072	0	0	0	0	0	0
ENSG00000292071	0	0	0	0	0	0
ENSG00000292070	0	0	0	0	0	0
ENSG00000292069	0	0	0	0	0	0
ENSG00000292095	0	0	0	0	0	0
ENSG00000292094	0	0	0	0	0	0
ENSG00000292068	0	0	0	0	0	0
ENSG00000292067	0	0	0	0	0	0
ENSG00000292066	0	0	0	0	0	0
ENSG00000292065	0	0	0	0	0	0
ENSG00000292092	0	0	0	0	0	0
ENSG00000292091	0	0	0	0	0	0
ENSG00000292079	0	0	0	0	0	0
ENSG00000292080	0	0	0	0	0	0
ENSG00000292081	0	0	0	0	0	0
ENSG00000292082	0	0	0	0	0	0
ENSG00000292083	0	0	0	0	0	0
ENSG00000292100	0	0	0	0	0	0
ENSG00000292102	0	0	0	0	0	0
ENSG00000292099	0	0	0	0	0	0
ENSG00000292101	0	0	0	0	0	0
ENSG00000292096	0	0	0	0	0	0
ENSG00000292097	0	0	0	0	0	0
ENSG00000292103	0	0	0	0	0	0
ENSG00000292098	0	0	0	0	0	0
ENSG00000292104	0	0	0	0	0	0
ENSG00000292133	0	0	0	0	0	0
ENSG00000292134	0	0	0	0	0	0
ENSG00000292135	0	0	0	0	0	0
ENSG00000292136	0	0	0	0	0	0
ENSG00000292137	0	0	0	0	0	0
ENSG00000292138	0	0	0	0	0	0
ENSG00000292139	0	0	0	0	0	0
ENSG00000292140	0	0	0	0	0	0
ENSG00000292141	0	0	0	0	0	0
ENSG00000292142	0	0	0	0	0	0
ENSG00000292143	0	0	0	0	0	0
ENSG00000292144	0	0	0	0	0	0
ENSG00000292145	0	0	0	0	0	0
ENSG00000292146	0	0	0	0	0	0
ENSG00000292147	0	0	0	0	0	0
ENSG00000292124	0	0	0	0	0	0
ENSG00000292125	0	0	0	0	0	0
ENSG00000292126	0	0	0	0	0	0
ENSG00000292127	0	0	0	0	0	0
ENSG00000292128	0	0	0	0	0	0
ENSG00000292131	0	0	0	0	0	0
ENSG00000292118	0	0	0	0	0	0
ENSG00000292130	0	0	0	0	0	0
ENSG00000292119	0	0	0	0	0	0
ENSG00000292120	0	0	0	0	0	0
ENSG00000292121	0	0	0	0	0	0
ENSG00000292122	0	0	0	0	0	0
ENSG00000292123	0	0	0	0	0	0
ENSG00000292129	0	0	0	0	0	0
ENSG00000292111	0	0	0	0	0	0
ENSG00000292105	0	0	0	0	0	0
ENSG00000292106	0	0	0	0	0	0
ENSG00000292107	0	0	0	0	0	0
ENSG00000292108	0	0	0	0	0	0
ENSG00000292109	0	0	0	0	0	0
ENSG00000292110	0	0	0	0	0	0
ENSG00000292112	0	0	0	0	0	0
ENSG00000292117	0	0	0	0	0	0
ENSG00000292115	0	0	0	0	0	0
ENSG00000292116	0	0	0	0	0	0
ENSG00000292113	0	0	0	0	0	0
ENSG00000292114	0	0	0	0	0	0
ENSG00000274891	0	0	0	0	0	0
ENSG00000280770	0	0	0	0	0	0
ENSG00000281723	0	0	0	0	0	0
ENSG00000280830	0	0	0	0	0	0
ENSG00000280733	0	0	0	0	0	0
ENSG00000280591	0	0	0	0	0	0
ENSG00000280691	0	0	0	0	0	0
ENSG00000280980	0	0	0	0	0	0
ENSG00000281782	0	0	0	0	0	0
ENSG00000277354	0	0	0	0	0	0
ENSG00000279215	0	0	0	0	0	0
ENSG00000278476	0	0	0	0	0	0
ENSG00000280944	0	0	0	0	0	0
ENSG00000280917	0	0	0	0	0	0
ENSG00000281668	0	0	0	0	0	0
ENSG00000281095	0	0	0	0	0	0
ENSG00000275326	0	0	0	0	0	0
ENSG00000277909	0	0	0	0	0	0
ENSG00000278373	0	0	0	0	0	0
ENSG00000276582	0	0	0	0	0	0
ENSG00000281806	0	0	0	0	0	0
ENSG00000280538	0	0	0	0	0	0
ENSG00000281362	0	0	0	0	0	0
ENSG00000281213	0	0	0	0	0	0
ENSG00000281099	0	0	0	0	0	0
ENSG00000281268	0	0	0	0	0	0
ENSG00000280943	0	0	0	0	0	0
ENSG00000281519	0	0	0	0	0	0
ENSG00000281078	0	0	0	0	0	0
ENSG00000281759	0	0	0	0	0	0
ENSG00000275777	0	0	0	0	0	0
ENSG00000280768	0	0	0	0	0	0
ENSG00000280572	0	0	0	0	0	0
ENSG00000280569	0	0	0	0	0	0
ENSG00000280491	0	0	0	0	0	0
ENSG00000276734	0	0	0	0	0	0
ENSG00000281486	0	0	0	0	0	0
ENSG00000276126	0	0	0	0	0	0
ENSG00000281082	0	0	0	0	0	0
ENSG00000281624	0	0	0	0	0	0
ENSG00000277926	0	0	0	0	0	0
ENSG00000281648	0	0	0	0	0	0
ENSG00000276977	0	0	0	0	0	0
ENSG00000277949	0	0	0	0	0	0
ENSG00000280686	0	0	0	0	0	0
ENSG00000281553	0	0	0	0	0	0
ENSG00000274392	0	0	0	0	0	0
ENSG00000290517	0	0	0	0	0	0
ENSG00000281848	0	0	0	0	0	0
ENSG00000274362	0	0	0	0	0	0
ENSG00000281020	0	0	0	0	0	0
ENSG00000281232	0	0	0	0	0	0
ENSG00000292148	0	0	0	0	0	0
ENSG00000292149	0	0	0	0	0	0
ENSG00000292150	0	0	0	0	0	0
ENSG00000292151	0	0	0	0	0	0
ENSG00000292152	0	0	0	0	0	0
ENSG00000292253	0	0	0	0	0	0
ENSG00000292153	0	0	0	0	0	0
ENSG00000292154	0	0	0	0	0	0
ENSG00000292155	0	0	0	0	0	0
ENSG00000283135	0	0	0	0	0	0
ENSG00000283134	0	0	0	0	0	0
ENSG00000283315	0	0	0	0	0	0
ENSG00000283510	0	0	0	0	0	0
ENSG00000283129	0	0	0	0	0	0
ENSG00000283687	0	0	0	0	0	0
ENSG00000283641	0	0	0	0	0	0
ENSG00000283192	0	0	0	0	0	0
ENSG00000283447	0	0	0	0	0	0
ENSG00000283260	0	0	0	0	0	0
ENSG00000283168	0	0	0	0	0	0
ENSG00000283391	0	0	0	0	0	0
ENSG00000283254	0	0	0	0	0	0
ENSG00000283323	0	0	0	0	0	0
ENSG00000283671	0	0	0	0	0	0
ENSG00000283482	0	0	0	0	0	0
ENSG00000283448	0	0	0	0	0	0
ENSG00000283643	0	0	0	0	0	0
ENSG00000283395	0	0	0	0	0	0
ENSG00000283357	0	0	0	0	0	0
ENSG00000281402	0	0	0	0	0	0
ENSG00000283649	0	0	0	0	0	0
ENSG00000283169	0	0	0	0	0	0
ENSG00000283305	0	0	0	0	0	0
ENSG00000284963	0	0	0	0	0	0
ENSG00000284897	0	0	0	0	0	0
ENSG00000285055	0	0	0	0	0	0
ENSG00000285342	0	0	0	0	0	0
ENSG00000285271	0	0	0	0	0	0
ENSG00000285058	0	0	0	0	0	0
ENSG00000290622	0	0	0	0	0	0
ENSG00000285434	0	0	0	0	0	0
ENSG00000285011	0	0	0	0	0	0
ENSG00000266381	0	0	0	0	0	0
ENSG00000266576	0	0	0	0	0	0
ENSG00000266695	0	0	0	0	0	0
ENSG00000265773	0	0	0	0	0	0
ENSG00000266488	0	0	0	0	0	0
ENSG00000264064	0	0	0	0	0	0
ENSG00000279643	0	0	0	0	0	0
ENSG00000282035	0	0	0	0	0	0
ENSG00000262411	0	0	0	0	0	0
ENSG00000261846	0	0	0	0	0	0
ENSG00000262466	0	0	0	0	0	0
ENSG00000281188	0	0	0	0	0	0
ENSG00000281562	0	0	0	0	0	0
ENSG00000281564	0	0	0	0	0	0
ENSG00000282953	0	0	0	0	0	0
ENSG00000281334	0	0	0	0	0	0
ENSG00000276583	0	0	0	0	0	0
ENSG00000277585	0	0	0	0	0	0
ENSG00000281763	0	0	0	0	0	0
ENSG00000277101	0	0	0	0	0	0
ENSG00000281157	0	0	0	0	0	0
ENSG00000275544	0	0	0	0	0	0
ENSG00000281360	0	0	0	0	0	0
ENSG00000280611	0	0	0	0	0	0
ENSG00000280749	0	0	0	0	0	0
ENSG00000280552	0	0	0	0	0	0
ENSG00000273822	0	0	0	0	0	0
ENSG00000280993	0	0	0	0	0	0
ENSG00000274843	0	0	0	0	0	0
ENSG00000280909	0	0	0	0	0	0
ENSG00000280629	0	0	0	0	0	0
ENSG00000281798	0	0	0	0	0	0
ENSG00000284804	0	0	0	0	0	0
ENSG00000286574	0	0	0	0	0	0
ENSG00000281246	0	0	0	0	0	0
ENSG00000280982	0	0	0	0	0	0
ENSG00000281785	0	0	0	0	0	0
ENSG00000280597	0	0	0	0	0	0
ENSG00000280996	0	0	0	0	0	0
ENSG00000281363	0	0	0	0	0	0
ENSG00000280813	0	0	0	0	0	0
ENSG00000278468	0	0	0	0	0	0
ENSG00000278114	0	0	0	0	0	0
ENSG00000281794	0	0	0	0	0	0
ENSG00000281237	0	0	0	0	0	0
ENSG00000281094	0	0	0	0	0	0
ENSG00000281743	0	0	0	0	0	0
ENSG00000288306	0	0	0	0	0	0
ENSG00000288418	0	0	0	0	0	0
ENSG00000288439	0	0	0	0	0	0
ENSG00000288127	0	0	0	0	0	0
ENSG00000288161	0	0	0	0	0	0
ENSG00000288396	0	0	0	0	0	0
ENSG00000288323	0	0	0	0	0	0
ENSG00000288312	0	0	0	0	0	0
ENSG00000288471	0	0	0	0	0	0
ENSG00000288200	0	0	0	0	0	0
ENSG00000288476	0	0	0	0	0	0
ENSG00000281738	0	0	0	0	0	0
ENSG00000281250	0	0	0	0	0	0
ENSG00000278303	0	0	0	0	0	0
ENSG00000281603	0	0	0	0	0	0
ENSG00000277753	0	0	0	0	0	0
ENSG00000280521	0	0	0	0	0	0
ENSG00000280482	0	0	0	0	0	0
ENSG00000280865	0	0	0	0	0	0
ENSG00000281821	0	0	0	0	0	0
ENSG00000284925	0	0	0	0	0	0
ENSG00000285293	0	0	0	0	0	0
ENSG00000285044	0	0	0	0	0	0
ENSG00000285255	0	0	0	0	0	0
ENSG00000280506	0	0	0	0	0	0
ENSG00000280631	0	0	0	0	0	0
ENSG00000280512	0	0	0	0	0	0
ENSG00000280912	0	0	0	0	0	0
ENSG00000275501	0	0	0	0	0	0
ENSG00000275164	0	0	0	0	0	0
ENSG00000273984	0	0	0	0	0	0
ENSG00000281630	0	0	0	0	0	0
ENSG00000281915	0	0	0	0	0	0
ENSG00000281418	0	0	0	0	0	0
ENSG00000281654	0	0	0	0	0	0
ENSG00000281583	0	0	0	0	0	0
ENSG00000285406	0	0	0	0	0	0
ENSG00000285461	0	0	0	0	0	0
ENSG00000286706	0	0	0	0	0	0
ENSG00000276613	0	0	0	0	0	0
ENSG00000275430	0	0	0	0	0	0
ENSG00000281060	0	0	0	0	0	0
ENSG00000281687	0	0	0	0	0	0
ENSG00000280748	0	0	0	0	0	0
ENSG00000281901	0	0	0	0	0	0
ENSG00000284805	0	0	0	0	0	0
ENSG00000284869	0	0	0	0	0	0
ENSG00000285949	0	0	0	0	0	0
ENSG00000267237	0	0	0	0	0	0
ENSG00000267639	0	0	0	0	0	0
ENSG00000278747	0	0	0	0	0	0
ENSG00000281496	0	0	0	0	0	0
ENSG00000276938	0	0	0	0	0	0
ENSG00000281577	0	0	0	0	0	0
ENSG00000281503	0	0	0	0	0	0
ENSG00000281062	0	0	0	0	0	0
ENSG00000290324	0	0	0	0	0	0
ENSG00000290333	0	0	0	0	0	0
ENSG00000281617	0	0	0	0	0	0
ENSG00000274706	0	0	0	0	0	0
ENSG00000283630	0	0	0	0	0	0
ENSG00000283397	0	0	0	0	0	0
ENSG00000283437	0	0	0	0	0	0
ENSG00000283655	0	0	0	0	0	0
ENSG00000283308	0	0	0	0	0	0
ENSG00000283282	0	0	0	0	0	0
ENSG00000283184	0	0	0	0	0	0
ENSG00000285202	0	0	0	0	0	0
ENSG00000283250	0	0	0	0	0	0
ENSG00000283570	0	0	0	0	0	0
ENSG00000284475	0	0	0	0	0	0
ENSG00000284002	0	0	0	0	0	0
ENSG00000283830	0	0	0	0	0	0
ENSG00000283898	0	0	0	0	0	0
ENSG00000284502	0	0	0	0	0	0
ENSG00000283893	0	0	0	0	0	0
ENSG00000284156	0	0	0	0	0	0
ENSG00000284507	0	0	0	0	0	0
ENSG00000284066	0	0	0	0	0	0
ENSG00000284174	0	0	0	0	0	0
ENSG00000283834	0	0	0	0	0	0
ENSG00000284298	0	0	0	0	0	0
ENSG00000284227	0	0	0	0	0	0
ENSG00000284467	0	0	0	0	0	0
ENSG00000283841	0	0	0	0	0	0
ENSG00000283957	0	0	0	0	0	0
ENSG00000262505	0	0	0	0	0	0
ENSG00000262635	0	0	0	0	0	0
ENSG00000263238	0	0	0	0	0	0
ENSG00000281758	0	0	0	0	0	0
ENSG00000280838	0	0	0	0	0	0
ENSG00000281559	0	0	0	0	0	0
ENSG00000281470	0	0	0	0	0	0
ENSG00000263270	0	0	0	0	0	0
ENSG00000275272	0	0	0	0	0	0
ENSG00000278061	0	0	0	0	0	0
ENSG00000274058	0	0	0	0	0	0
ENSG00000281547	0	0	0	0	0	0
ENSG00000277132	0	0	0	0	0	0
ENSG00000281154	0	0	0	0	0	0
ENSG00000280740	0	0	0	0	0	0
ENSG00000280626	0	0	0	0	0	0
ENSG00000275190	0	0	0	0	0	0
ENSG00000280720	0	0	0	0	0	0
ENSG00000281174	0	0	0	0	0	0
ENSG00000281890	0	0	0	0	0	0
ENSG00000280578	0	0	0	0	0	0
ENSG00000280794	0	0	0	0	0	0
ENSG00000281704	0	0	0	0	0	0
ENSG00000281127	0	0	0	0	0	0
ENSG00000281612	0	0	0	0	0	0
ENSG00000278216	0	0	0	0	0	0
ENSG00000281510	0	0	0	0	0	0
ENSG00000280504	0	0	0	0	0	0
ENSG00000280525	0	0	0	0	0	0
ENSG00000281308	0	0	0	0	0	0
ENSG00000280621	0	0	0	0	0	0
ENSG00000292158	0	0	0	0	0	0
ENSG00000292162	0	0	0	0	0	0
ENSG00000292165	0	0	0	0	0	0
ENSG00000292164	0	0	0	0	0	0
ENSG00000292159	0	0	0	0	0	0
ENSG00000292157	0	0	0	0	0	0
ENSG00000292166	0	0	0	0	0	0
ENSG00000292161	0	0	0	0	0	0
ENSG00000292163	0	0	0	0	0	0
ENSG00000292160	0	0	0	0	0	0
ENSG00000281916	0	0	0	0	0	0
ENSG00000276052	0	0	0	0	0	0
ENSG00000280716	0	0	0	0	0	0
ENSG00000281830	0	0	0	0	0	0
ENSG00000281122	0	0	0	0	0	0
ENSG00000281482	0	0	0	0	0	0
ENSG00000281800	0	0	0	0	0	0
ENSG00000281580	0	0	0	0	0	0
ENSG00000280590	0	0	0	0	0	0
ENSG00000277908	0	0	0	0	0	0
ENSG00000281543	0	0	0	0	0	0
ENSG00000281015	0	0	0	0	0	0
ENSG00000275145	0	0	0	0	0	0
ENSG00000280930	0	0	0	0	0	0
ENSG00000280732	0	0	0	0	0	0
ENSG00000173876	0	0	0	0	0	0
ENSG00000277584	0	0	0	0	0	0
ENSG00000275999	0	0	0	0	0	0
ENSG00000276616	0	0	0	0	0	0
ENSG00000274972	0	0	0	0	0	0
ENSG00000281409	0	0	0	0	0	0
ENSG00000281610	0	0	0	0	0	0
ENSG00000280513	0	0	0	0	0	0
ENSG00000280853	0	0	0	0	0	0
ENSG00000274208	0	0	0	0	0	0
ENSG00000281787	0	0	0	0	0	0
ENSG00000281377	0	0	0	0	0	0
ENSG00000282938	0	0	0	0	0	0
ENSG00000282891	0	0	0	0	0	0
ENSG00000282967	0	0	0	0	0	0
ENSG00000283046	0	0	0	0	0	0
ENSG00000283090	0	0	0	0	0	0
ENSG00000282868	0	0	0	0	0	0
ENSG00000292167	0	0	0	0	0	0
ENSG00000292168	0	0	0	0	0	0
ENSG00000273954	0	0	0	0	0	0
ENSG00000278019	0	0	0	0	0	0
ENSG00000281703	0	0	0	0	0	0
ENSG00000280638	0	0	0	0	0	0
ENSG00000277429	0	0	0	0	0	0
ENSG00000273772	0	0	0	0	0	0
ENSG00000285263	0	0	0	0	0	0
ENSG00000281380	0	0	0	0	0	0
ENSG00000280983	0	0	0	0	0	0
ENSG00000275581	0	0	0	0	0	0
ENSG00000275349	0	0	0	0	0	0
ENSG00000285240	0	0	0	0	0	0
ENSG00000276068	0	0	0	0	0	0
ENSG00000276910	0	0	0	0	0	0
ENSG00000280518	0	0	0	0	0	0
ENSG00000281650	0	0	0	0	0	0
ENSG00000281425	0	0	0	0	0	0
ENSG00000278562	0	0	0	0	0	0
ENSG00000281321	0	0	0	0	0	0
ENSG00000281210	0	0	0	0	0	0
ENSG00000290431	0	0	0	0	0	0
ENSG00000280840	0	0	0	0	0	0
ENSG00000280619	0	0	0	0	0	0
ENSG00000274803	0	0	0	0	0	0
ENSG00000281742	0	0	0	0	0	0
ENSG00000262922	0	0	0	0	0	0
ENSG00000262513	0	0	0	0	0	0
ENSG00000277995	0	0	0	0	0	0
ENSG00000275151	0	0	0	0	0	0
ENSG00000274882	0	0	0	0	0	0
ENSG00000279969	0	0	0	0	0	0
ENSG00000278461	0	0	0	0	0	0
ENSG00000277273	0	0	0	0	0	0
ENSG00000277868	0	0	0	0	0	0
ENSG00000275282	0	0	0	0	0	0
ENSG00000275346	0	0	0	0	0	0
ENSG00000279830	0	0	0	0	0	0
ENSG00000279247	0	0	0	0	0	0
ENSG00000276463	0	0	0	0	0	0
ENSG00000276618	0	0	0	0	0	0
ENSG00000274671	0	0	0	0	0	0
ENSG00000274567	0	0	0	0	0	0
ENSG00000278096	0	0	0	0	0	0
ENSG00000275420	0	0	0	0	0	0
ENSG00000273814	0	0	0	0	0	0
ENSG00000277139	0	0	0	0	0	0
ENSG00000280514	0	0	0	0	0	0
ENSG00000275045	0	0	0	0	0	0
ENSG00000274434	0	0	0	0	0	0
ENSG00000278613	0	0	0	0	0	0
ENSG00000279234	0	0	0	0	0	0
ENSG00000280235	0	0	0	0	0	0
ENSG00000277773	0	0	0	0	0	0
ENSG00000285499	0	0	0	0	0	0
ENSG00000278839	0	0	0	0	0	0
ENSG00000290521	0	0	0	0	0	0
ENSG00000275311	0	0	0	0	0	0
ENSG00000277036	0	0	0	0	0	0
ENSG00000273847	0	0	0	0	0	0
ENSG00000276909	0	0	0	0	0	0
ENSG00000275825	0	0	0	0	0	0
ENSG00000275536	0	0	0	0	0	0
ENSG00000273656	0	0	0	0	0	0
ENSG00000290471	0	0	0	0	0	0
ENSG00000277606	0	0	0	0	0	0
ENSG00000290506	0	0	0	0	0	0
ENSG00000276794	0	0	0	0	0	0
ENSG00000290472	0	0	0	0	0	0
ENSG00000273715	0	0	0	0	0	0
ENSG00000273909	0	0	0	0	0	0
ENSG00000274675	0	0	0	0	0	0
ENSG00000274741	0	0	0	0	0	0
ENSG00000277219	0	0	0	0	0	0
ENSG00000273935	0	0	0	0	0	0
ENSG00000273799	0	0	0	0	0	0
ENSG00000275192	0	0	0	0	0	0
ENSG00000277680	0	0	0	0	0	0
ENSG00000290572	0	0	0	0	0	0
ENSG00000275396	0	0	0	0	0	0
ENSG00000276297	0	0	0	0	0	0
ENSG00000273873	0	0	0	0	0	0
ENSG00000274506	0	0	0	0	0	0
ENSG00000274138	0	0	0	0	0	0
ENSG00000275300	0	0	0	0	0	0
ENSG00000281464	0	0	0	0	0	0
ENSG00000290534	0	0	0	0	0	0
ENSG00000275495	0	0	0	0	0	0
ENSG00000281081	0	0	0	0	0	0
ENSG00000281048	0	0	0	0	0	0
ENSG00000281513	0	0	0	0	0	0
ENSG00000274681	0	0	0	0	0	0
ENSG00000280635	0	0	0	0	0	0
ENSG00000275079	0	0	0	0	0	0
ENSG00000276996	0	0	0	0	0	0
ENSG00000280841	0	0	0	0	0	0
ENSG00000281736	0	0	0	0	0	0
ENSG00000281511	0	0	0	0	0	0
ENSG00000274811	0	0	0	0	0	0
ENSG00000280559	0	0	0	0	0	0
ENSG00000290527	0	0	0	0	0	0
ENSG00000278666	0	0	0	0	0	0
ENSG00000280647	0	0	0	0	0	0
ENSG00000281644	0	0	0	0	0	0
ENSG00000280971	0	0	0	0	0	0
ENSG00000281351	0	0	0	0	0	0
ENSG00000274382	0	0	0	0	0	0
ENSG00000281019	0	0	0	0	0	0
ENSG00000281521	0	0	0	0	0	0
ENSG00000276920	0	0	0	0	0	0
ENSG00000276482	0	0	0	0	0	0
ENSG00000281036	0	0	0	0	0	0
ENSG00000276134	0	0	0	0	0	0
ENSG00000281609	0	0	0	0	0	0
ENSG00000280688	0	0	0	0	0	0
ENSG00000280978	0	0	0	0	0	0
ENSG00000280666	0	0	0	0	0	0
ENSG00000281861	0	0	0	0	0	0
ENSG00000281690	0	0	0	0	0	0
ENSG00000277091	0	0	0	0	0	0
ENSG00000277069	0	0	0	0	0	0
ENSG00000281919	0	0	0	0	0	0
ENSG00000281198	0	0	0	0	0	0
ENSG00000283963	0	0	0	0	0	0
ENSG00000284036	0	0	0	0	0	0
ENSG00000284420	0	0	0	0	0	0
ENSG00000283989	0	0	0	0	0	0
ENSG00000284287	0	0	0	0	0	0
ENSG00000284434	0	0	0	0	0	0
ENSG00000284230	0	0	0	0	0	0
ENSG00000284151	0	0	0	0	0	0
ENSG00000284072	0	0	0	0	0	0
ENSG00000283730	0	0	0	0	0	0
ENSG00000292170	0	0	0	0	0	0
ENSG00000292178	0	0	0	0	0	0
ENSG00000292172	0	0	0	0	0	0
ENSG00000292177	0	0	0	0	0	0
ENSG00000292173	0	0	0	0	0	0
ENSG00000292174	0	0	0	0	0	0
ENSG00000292175	0	0	0	0	0	0
ENSG00000292176	0	0	0	0	0	0
ENSG00000292169	0	0	0	0	0	0
ENSG00000292171	0	0	0	0	0	0
ENSG00000277783	0	0	0	0	0	0
ENSG00000273741	0	0	0	0	0	0
ENSG00000282623	0	0	0	0	0	0
ENSG00000273605	0	0	0	0	0	0
ENSG00000278697	0	0	0	0	0	0
ENSG00000281421	0	0	0	0	0	0
ENSG00000281625	0	0	0	0	0	0
ENSG00000281410	0	0	0	0	0	0
ENSG00000275368	0	0	0	0	0	0
ENSG00000276187	0	0	0	0	0	0
ENSG00000281833	0	0	0	0	0	0
ENSG00000280868	0	0	0	0	0	0
ENSG00000281305	0	0	0	0	0	0
ENSG00000281249	0	0	0	0	0	0
ENSG00000280592	0	0	0	0	0	0
ENSG00000280883	0	0	0	0	0	0
ENSG00000275555	0	0	0	0	0	0
ENSG00000275333	0	0	0	0	0	0
ENSG00000281761	0	0	0	0	0	0
ENSG00000280722	0	0	0	0	0	0
ENSG00000281184	0	0	0	0	0	0
ENSG00000280737	0	0	0	0	0	0
ENSG00000281567	0	0	0	0	0	0
ENSG00000277364	0	0	0	0	0	0
ENSG00000280814	0	0	0	0	0	0
ENSG00000280658	0	0	0	0	0	0
ENSG00000281054	0	0	0	0	0	0
ENSG00000281270	0	0	0	0	0	0
ENSG00000275122	0	0	0	0	0	0
ENSG00000281841	0	0	0	0	0	0
ENSG00000273993	0	0	0	0	0	0
ENSG00000280612	0	0	0	0	0	0
ENSG00000281853	0	0	0	0	0	0
ENSG00000280784	0	0	0	0	0	0
ENSG00000280765	0	0	0	0	0	0
ENSG00000280557	0	0	0	0	0	0
ENSG00000280898	0	0	0	0	0	0
ENSG00000277263	0	0	0	0	0	0
ENSG00000275798	0	0	0	0	0	0
ENSG00000272603	0	0	0	0	0	0
ENSG00000272793	0	0	0	0	0	0
ENSG00000272857	0	0	0	0	0	0
ENSG00000272613	0	0	0	0	0	0
ENSG00000236614	0	0	0	0	0	0
ENSG00000234411	0	0	0	0	0	0
ENSG00000234495	0	0	0	0	0	0
ENSG00000264025	0	0	0	0	0	0
ENSG00000224642	0	0	0	0	0	0
ENSG00000241408	0	0	0	0	0	0
ENSG00000225351	0	0	0	0	0	0
ENSG00000236070	0	0	0	0	0	0
ENSG00000226463	0	0	0	0	0	0
ENSG00000233054	0	0	0	0	0	0
ENSG00000234305	0	0	0	0	0	0
ENSG00000226271	0	0	0	0	0	0
ENSG00000224229	0	0	0	0	0	0
ENSG00000229040	0	0	0	0	0	0
ENSG00000225550	0	0	0	0	0	0
ENSG00000226799	0	0	0	0	0	0
ENSG00000230754	0	0	0	0	0	0
ENSG00000237690	0	0	0	0	0	0
ENSG00000236927	0	0	0	0	0	0
ENSG00000242289	0	0	0	0	0	0
ENSG00000232289	0	0	0	0	0	0
ENSG00000230505	0	0	0	0	0	0
ENSG00000229181	0	0	0	0	0	0
ENSG00000229125	0	0	0	0	0	0
ENSG00000237421	0	0	0	0	0	0
ENSG00000229136	0	0	0	0	0	0
ENSG00000234954	0	0	0	0	0	0
ENSG00000232974	0	0	0	0	0	0
ENSG00000224753	0	0	0	0	0	0
ENSG00000235788	0	0	0	0	0	0
ENSG00000227576	0	0	0	0	0	0
ENSG00000226896	0	0	0	0	0	0
ENSG00000226898	0	0	0	0	0	0
ENSG00000232569	0	0	0	0	0	0
ENSG00000229469	0	0	0	0	0	0
ENSG00000225305	0	0	0	0	0	0
ENSG00000265634	0	0	0	0	0	0
ENSG00000224053	0	0	0	0	0	0
ENSG00000224319	0	0	0	0	0	0
ENSG00000236971	0	0	0	0	0	0
ENSG00000234096	0	0	0	0	0	0
ENSG00000227858	0	0	0	0	0	0
ENSG00000290543	0	0	0	0	0	0
ENSG00000236225	0	0	0	0	0	0
ENSG00000206507	0	0	0	0	0	0
ENSG00000260538	0	0	0	0	0	0
ENSG00000237554	0	0	0	0	0	0
ENSG00000235714	0	0	0	0	0	0
ENSG00000276051	0	0	0	0	0	0
ENSG00000277480	0	0	0	0	0	0
ENSG00000278443	0	0	0	0	0	0
ENSG00000228490	0	0	0	0	0	0
ENSG00000229215	0	0	0	0	0	0
ENSG00000231904	0	0	0	0	0	0
ENSG00000232988	0	0	0	0	0	0
ENSG00000235697	0	0	0	0	0	0
ENSG00000224538	0	0	0	0	0	0
ENSG00000231287	0	0	0	0	0	0
ENSG00000233964	0	0	0	0	0	0
ENSG00000227366	0	0	0	0	0	0
ENSG00000234831	0	0	0	0	0	0
ENSG00000235144	0	0	0	0	0	0
ENSG00000235809	0	0	0	0	0	0
ENSG00000236203	0	0	0	0	0	0
ENSG00000236598	0	0	0	0	0	0
ENSG00000223798	0	0	0	0	0	0
ENSG00000290582	0	0	0	0	0	0
ENSG00000228524	0	0	0	0	0	0
ENSG00000235372	0	0	0	0	0	0
ENSG00000273601	0	0	0	0	0	0
ENSG00000276608	0	0	0	0	0	0
ENSG00000235443	0	0	0	0	0	0
ENSG00000275424	0	0	0	0	0	0
ENSG00000233314	0	0	0	0	0	0
ENSG00000236967	0	0	0	0	0	0
ENSG00000224542	0	0	0	0	0	0
ENSG00000235722	0	0	0	0	0	0
ENSG00000265674	0	0	0	0	0	0
ENSG00000224496	0	0	0	0	0	0
ENSG00000237703	0	0	0	0	0	0
ENSG00000235259	0	0	0	0	0	0
ENSG00000228881	0	0	0	0	0	0
ENSG00000236798	0	0	0	0	0	0
ENSG00000236729	0	0	0	0	0	0
ENSG00000249434	0	0	0	0	0	0
ENSG00000235727	0	0	0	0	0	0
ENSG00000230308	0	0	0	0	0	0
ENSG00000241779	0	0	0	0	0	0
ENSG00000232232	0	0	0	0	0	0
ENSG00000229149	0	0	0	0	0	0
ENSG00000223560	0	0	0	0	0	0
ENSG00000236727	0	0	0	0	0	0
ENSG00000225382	0	0	0	0	0	0
ENSG00000206412	0	0	0	0	0	0
ENSG00000227222	0	0	0	0	0	0
ENSG00000230341	0	0	0	0	0	0
ENSG00000228854	0	0	0	0	0	0
ENSG00000236100	0	0	0	0	0	0
ENSG00000234012	0	0	0	0	0	0
ENSG00000231860	0	0	0	0	0	0
ENSG00000224156	0	0	0	0	0	0
ENSG00000223654	0	0	0	0	0	0
ENSG00000229767	0	0	0	0	0	0
ENSG00000231350	0	0	0	0	0	0
ENSG00000237108	0	0	0	0	0	0
ENSG00000228147	0	0	0	0	0	0
ENSG00000231179	0	0	0	0	0	0
ENSG00000266548	0	0	0	0	0	0
ENSG00000230616	0	0	0	0	0	0
ENSG00000233965	0	0	0	0	0	0
ENSG00000225228	0	0	0	0	0	0
ENSG00000237889	0	0	0	0	0	0
ENSG00000265849	0	0	0	0	0	0
ENSG00000228978	0	0	0	0	0	0
ENSG00000231314	0	0	0	0	0	0
ENSG00000235915	0	0	0	0	0	0
ENSG00000236315	0	0	0	0	0	0
ENSG00000238126	0	0	0	0	0	0
ENSG00000233345	0	0	0	0	0	0
ENSG00000266231	0	0	0	0	0	0
ENSG00000264619	0	0	0	0	0	0
ENSG00000227861	0	0	0	0	0	0
ENSG00000236912	0	0	0	0	0	0
ENSG00000238203	0	0	0	0	0	0
ENSG00000231116	0	0	0	0	0	0
ENSG00000264393	0	0	0	0	0	0
ENSG00000224979	0	0	0	0	0	0
ENSG00000226704	0	0	0	0	0	0
ENSG00000235941	0	0	0	0	0	0
ENSG00000232804	0	0	0	0	0	0
ENSG00000234728	0	0	0	0	0	0
ENSG00000263864	0	0	0	0	0	0
ENSG00000266300	0	0	0	0	0	0
ENSG00000228691	0	0	0	0	0	0
ENSG00000235336	0	0	0	0	0	0
ENSG00000232045	0	0	0	0	0	0
ENSG00000232266	0	0	0	0	0	0
ENSG00000229341	0	0	0	0	0	0
ENSG00000266653	0	0	0	0	0	0
ENSG00000238056	0	0	0	0	0	0
ENSG00000236649	0	0	0	0	0	0
ENSG00000240389	0	0	0	0	0	0
ENSG00000236873	0	0	0	0	0	0
ENSG00000223767	0	0	0	0	0	0
ENSG00000231268	0	0	0	0	0	0
ENSG00000225987	0	0	0	0	0	0
ENSG00000237052	0	0	0	0	0	0
ENSG00000238196	0	0	0	0	0	0
ENSG00000236672	0	0	0	0	0	0
ENSG00000234216	0	0	0	0	0	0
ENSG00000266435	0	0	0	0	0	0
ENSG00000235135	0	0	0	0	0	0
ENSG00000226127	0	0	0	0	0	0
ENSG00000227384	0	0	0	0	0	0
ENSG00000264998	0	0	0	0	0	0
ENSG00000230463	0	0	0	0	0	0
ENSG00000237577	0	0	0	0	0	0
ENSG00000226343	0	0	0	0	0	0
ENSG00000233192	0	0	0	0	0	0
ENSG00000230675	0	0	0	0	0	0
ENSG00000243612	0	0	0	0	0	0
ENSG00000225967	0	0	0	0	0	0
ENSG00000230669	0	0	0	0	0	0
ENSG00000233089	0	0	0	0	0	0
ENSG00000242711	0	0	0	0	0	0
ENSG00000227816	0	0	0	0	0	0
ENSG00000234642	0	0	0	0	0	0
ENSG00000237334	0	0	0	0	0	0
ENSG00000242092	0	0	0	0	0	0
ENSG00000242361	0	0	0	0	0	0
ENSG00000235844	0	0	0	0	0	0
ENSG00000236693	0	0	0	0	0	0
ENSG00000231580	0	0	0	0	0	0
ENSG00000234260	0	0	0	0	0	0
ENSG00000227577	0	0	0	0	0	0
ENSG00000290540	0	0	0	0	0	0
ENSG00000226071	0	0	0	0	0	0
ENSG00000231895	0	0	0	0	0	0
ENSG00000217281	0	0	0	0	0	0
ENSG00000281185	0	0	0	0	0	0
ENSG00000257770	0	0	0	0	0	0
ENSG00000248496	0	0	0	0	0	0
ENSG00000275478	0	0	0	0	0	0
ENSG00000249032	0	0	0	0	0	0
ENSG00000249814	0	0	0	0	0	0
ENSG00000230574	0	0	0	0	0	0
ENSG00000237006	0	0	0	0	0	0
ENSG00000227966	0	0	0	0	0	0
ENSG00000226714	0	0	0	0	0	0
ENSG00000235184	0	0	0	0	0	0
ENSG00000230004	0	0	0	0	0	0
ENSG00000237071	0	0	0	0	0	0
ENSG00000263937	0	0	0	0	0	0
ENSG00000237634	0	0	0	0	0	0
ENSG00000233505	0	0	0	0	0	0
ENSG00000263419	0	0	0	0	0	0
ENSG00000227380	0	0	0	0	0	0
ENSG00000239940	0	0	0	0	0	0
ENSG00000223687	0	0	0	0	0	0
ENSG00000227626	0	0	0	0	0	0
ENSG00000234101	0	0	0	0	0	0
ENSG00000274063	0	0	0	0	0	0
ENSG00000225838	0	0	0	0	0	0
ENSG00000226657	0	0	0	0	0	0
ENSG00000233180	0	0	0	0	0	0
ENSG00000234804	0	0	0	0	0	0
ENSG00000232178	0	0	0	0	0	0
ENSG00000232272	0	0	0	0	0	0
ENSG00000224925	0	0	0	0	0	0
ENSG00000231676	0	0	0	0	0	0
ENSG00000226610	0	0	0	0	0	0
ENSG00000234092	0	0	0	0	0	0
ENSG00000233950	0	0	0	0	0	0
ENSG00000225150	0	0	0	0	0	0
ENSG00000237366	0	0	0	0	0	0
ENSG00000226844	0	0	0	0	0	0
ENSG00000231279	0	0	0	0	0	0
ENSG00000225291	0	0	0	0	0	0
ENSG00000229045	0	0	0	0	0	0
ENSG00000233046	0	0	0	0	0	0
ENSG00000251394	0	0	0	0	0	0
ENSG00000235966	0	0	0	0	0	0
ENSG00000249030	0	0	0	0	0	0
ENSG00000230780	0	0	0	0	0	0
ENSG00000224234	0	0	0	0	0	0
ENSG00000235132	0	0	0	0	0	0
ENSG00000227228	0	0	0	0	0	0
ENSG00000224444	0	0	0	0	0	0
ENSG00000233141	0	0	0	0	0	0
ENSG00000232302	0	0	0	0	0	0
ENSG00000232652	0	0	0	0	0	0
ENSG00000230674	0	0	0	0	0	0
ENSG00000237698	0	0	0	0	0	0
ENSG00000229467	0	0	0	0	0	0
ENSG00000228913	0	0	0	0	0	0
ENSG00000232632	0	0	0	0	0	0
ENSG00000226796	0	0	0	0	0	0
ENSG00000225248	0	0	0	0	0	0
ENSG00000266672	0	0	0	0	0	0
ENSG00000230181	0	0	0	0	0	0
ENSG00000229185	0	0	0	0	0	0
ENSG00000223771	0	0	0	0	0	0
ENSG00000237834	0	0	0	0	0	0
ENSG00000226858	0	0	0	0	0	0
ENSG00000235507	0	0	0	0	0	0
ENSG00000137403	0	0	0	0	0	0
ENSG00000233935	0	0	0	0	0	0
ENSG00000206446	0	0	0	0	0	0
ENSG00000241880	0	0	0	0	0	0
ENSG00000251581	0	0	0	0	0	0
ENSG00000224253	0	0	0	0	0	0
ENSG00000263876	0	0	0	0	0	0
ENSG00000228912	0	0	0	0	0	0
ENSG00000290380	0	0	0	0	0	0
ENSG00000225346	0	0	0	0	0	0
ENSG00000230238	0	0	0	0	0	0
ENSG00000260055	0	0	0	0	0	0
ENSG00000233462	0	0	0	0	0	0
ENSG00000229995	0	0	0	0	0	0
ENSG00000230413	0	0	0	0	0	0
ENSG00000234681	0	0	0	0	0	0
ENSG00000224118	0	0	0	0	0	0
ENSG00000226152	0	0	0	0	0	0
ENSG00000224320	0	0	0	0	0	0
ENSG00000226893	0	0	0	0	0	0
ENSG00000227027	0	0	0	0	0	0
ENSG00000233241	0	0	0	0	0	0
ENSG00000231998	0	0	0	0	0	0
ENSG00000227956	0	0	0	0	0	0
ENSG00000232331	0	0	0	0	0	0
ENSG00000223352	0	0	0	0	0	0
ENSG00000223708	0	0	0	0	0	0
ENSG00000232011	0	0	0	0	0	0
ENSG00000237395	0	0	0	0	0	0
ENSG00000236579	0	0	0	0	0	0
ENSG00000234242	0	0	0	0	0	0
ENSG00000235340	0	0	0	0	0	0
ENSG00000229653	0	0	0	0	0	0
ENSG00000224006	0	0	0	0	0	0
ENSG00000290452	0	0	0	0	0	0
ENSG00000228220	0	0	0	0	0	0
ENSG00000232141	0	0	0	0	0	0
ENSG00000276049	0	0	0	0	0	0
ENSG00000274071	0	0	0	0	0	0
ENSG00000224859	0	0	0	0	0	0
ENSG00000276034	0	0	0	0	0	0
ENSG00000234058	0	0	0	0	0	0
ENSG00000227171	0	0	0	0	0	0
ENSG00000226402	0	0	0	0	0	0
ENSG00000238027	0	0	0	0	0	0
ENSG00000265495	0	0	0	0	0	0
ENSG00000228001	0	0	0	0	0	0
ENSG00000237192	0	0	0	0	0	0
ENSG00000227147	0	0	0	0	0	0
ENSG00000230230	0	0	0	0	0	0
ENSG00000228199	0	0	0	0	0	0
ENSG00000241701	0	0	0	0	0	0
ENSG00000223840	0	0	0	0	0	0
ENSG00000290365	0	0	0	0	0	0
ENSG00000243492	0	0	0	0	0	0
ENSG00000228894	0	0	0	0	0	0
ENSG00000224994	0	0	0	0	0	0
ENSG00000241863	0	0	0	0	0	0
ENSG00000227334	0	0	0	0	0	0
ENSG00000234417	0	0	0	0	0	0
ENSG00000232095	0	0	0	0	0	0
ENSG00000233466	0	0	0	0	0	0
ENSG00000223933	0	0	0	0	0	0
ENSG00000223412	0	0	0	0	0	0
ENSG00000227703	0	0	0	0	0	0
ENSG00000233904	0	0	0	0	0	0
ENSG00000223827	0	0	0	0	0	0
ENSG00000235986	0	0	0	0	0	0
ENSG00000228186	0	0	0	0	0	0
ENSG00000236149	0	0	0	0	0	0
ENSG00000230995	0	0	0	0	0	0
ENSG00000227420	0	0	0	0	0	0
ENSG00000223752	0	0	0	0	0	0
ENSG00000225453	0	0	0	0	0	0
ENSG00000233641	0	0	0	0	0	0
ENSG00000233561	0	0	0	0	0	0
ENSG00000231247	0	0	0	0	0	0
ENSG00000235773	0	0	0	0	0	0
ENSG00000235342	0	0	0	0	0	0
ENSG00000224587	0	0	0	0	0	0
ENSG00000236766	0	0	0	0	0	0
ENSG00000227739	0	0	0	0	0	0
ENSG00000232280	0	0	0	0	0	0
ENSG00000266119	0	0	0	0	0	0
ENSG00000237155	0	0	0	0	0	0
ENSG00000263728	0	0	0	0	0	0
ENSG00000224641	0	0	0	0	0	0
ENSG00000236006	0	0	0	0	0	0
ENSG00000231522	0	0	0	0	0	0
ENSG00000265903	0	0	0	0	0	0
ENSG00000224360	0	0	0	0	0	0
ENSG00000137332	0	0	0	0	0	0
ENSG00000236895	0	0	0	0	0	0
ENSG00000285224	0	0	0	0	0	0
ENSG00000236178	0	0	0	0	0	0
ENSG00000224246	0	0	0	0	0	0
ENSG00000266178	0	0	0	0	0	0
ENSG00000232308	0	0	0	0	0	0
ENSG00000223454	0	0	0	0	0	0
ENSG00000234137	0	0	0	0	0	0
ENSG00000234063	0	0	0	0	0	0
ENSG00000290340	0	0	0	0	0	0
ENSG00000238234	0	0	0	0	0	0
ENSG00000265921	0	0	0	0	0	0
ENSG00000229432	0	0	0	0	0	0
ENSG00000235487	0	0	0	0	0	0
ENSG00000137197	0	0	0	0	0	0
ENSG00000224544	0	0	0	0	0	0
ENSG00000226993	0	0	0	0	0	0
ENSG00000234114	0	0	0	0	0	0
ENSG00000224379	0	0	0	0	0	0
ENSG00000233911	0	0	0	0	0	0
ENSG00000223364	0	0	0	0	0	0
ENSG00000232758	0	0	0	0	0	0
ENSG00000228583	0	0	0	0	0	0
ENSG00000233841	0	0	0	0	0	0
ENSG00000223532	0	0	0	0	0	0
ENSG00000233486	0	0	0	0	0	0
ENSG00000228461	0	0	0	0	0	0
ENSG00000231433	0	0	0	0	0	0
ENSG00000225939	0	0	0	0	0	0
ENSG00000230016	0	0	0	0	0	0
ENSG00000264185	0	0	0	0	0	0
ENSG00000223971	0	0	0	0	0	0
ENSG00000232659	0	0	0	0	0	0
ENSG00000225145	0	0	0	0	0	0
ENSG00000233051	0	0	0	0	0	0
ENSG00000264692	0	0	0	0	0	0
ENSG00000234858	0	0	0	0	0	0
ENSG00000237105	0	0	0	0	0	0
ENSG00000264846	0	0	0	0	0	0
ENSG00000234218	0	0	0	0	0	0
ENSG00000236415	0	0	0	0	0	0
ENSG00000230211	0	0	0	0	0	0
ENSG00000226923	0	0	0	0	0	0
ENSG00000225073	0	0	0	0	0	0
ENSG00000263359	0	0	0	0	0	0
ENSG00000265607	0	0	0	0	0	0
ENSG00000232256	0	0	0	0	0	0
ENSG00000227587	0	0	0	0	0	0
ENSG00000234530	0	0	0	0	0	0
ENSG00000238130	0	0	0	0	0	0
ENSG00000204490	0	0	0	0	0	0
ENSG00000204487	0	0	0	0	0	0
ENSG00000226182	0	0	0	0	0	0
ENSG00000237808	0	0	0	0	0	0
ENSG00000227650	0	0	0	0	0	0
ENSG00000237727	0	0	0	0	0	0
ENSG00000225164	0	0	0	0	0	0
ENSG00000263879	0	0	0	0	0	0
ENSG00000229524	0	0	0	0	0	0
ENSG00000224290	0	0	0	0	0	0
ENSG00000235360	0	0	0	0	0	0
ENSG00000235516	0	0	0	0	0	0
ENSG00000236011	0	0	0	0	0	0
ENSG00000266759	0	0	0	0	0	0
ENSG00000228875	0	0	0	0	0	0
ENSG00000241713	0	0	0	0	0	0
ENSG00000231325	0	0	0	0	0	0
ENSG00000235676	0	0	0	0	0	0
ENSG00000240008	0	0	0	0	0	0
ENSG00000226603	0	0	0	0	0	0
ENSG00000224708	0	0	0	0	0	0
ENSG00000230060	0	0	0	0	0	0
ENSG00000236183	0	0	0	0	0	0
ENSG00000226634	0	0	0	0	0	0
ENSG00000230685	0	0	0	0	0	0
ENSG00000235222	0	0	0	0	0	0
ENSG00000254405	0	0	0	0	0	0
ENSG00000265409	0	0	0	0	0	0
ENSG00000229176	0	0	0	0	0	0
ENSG00000238017	0	0	0	0	0	0
ENSG00000227144	0	0	0	0	0	0
ENSG00000226589	0	0	0	0	0	0
ENSG00000264955	0	0	0	0	0	0
ENSG00000236826	0	0	0	0	0	0
ENSG00000236251	0	0	0	0	0	0
ENSG00000237724	0	0	0	0	0	0
ENSG00000224501	0	0	0	0	0	0
ENSG00000226710	0	0	0	0	0	0
ENSG00000264202	0	0	0	0	0	0
ENSG00000263362	0	0	0	0	0	0
ENSG00000227315	0	0	0	0	0	0
ENSG00000231479	0	0	0	0	0	0
ENSG00000236759	0	0	0	0	0	0
ENSG00000223557	0	0	0	0	0	0
ENSG00000235017	0	0	0	0	0	0
ENSG00000237900	0	0	0	0	0	0
ENSG00000227884	0	0	0	0	0	0
ENSG00000239754	0	0	0	0	0	0
ENSG00000231044	0	0	0	0	0	0
ENSG00000225737	0	0	0	0	0	0
ENSG00000225682	0	0	0	0	0	0
ENSG00000234947	0	0	0	0	0	0
ENSG00000228267	0	0	0	0	0	0
ENSG00000236587	0	0	0	0	0	0
ENSG00000233151	0	0	0	0	0	0
ENSG00000233323	0	0	0	0	0	0
ENSG00000265816	0	0	0	0	0	0
ENSG00000234539	0	0	0	0	0	0
ENSG00000230907	0	0	0	0	0	0
ENSG00000229071	0	0	0	0	0	0
ENSG00000206256	0	0	0	0	0	0
ENSG00000254778	0	0	0	0	0	0
ENSG00000242038	0	0	0	0	0	0
ENSG00000226467	0	0	0	0	0	0
ENSG00000228405	0	0	0	0	0	0
ENSG00000234729	0	0	0	0	0	0
ENSG00000237344	0	0	0	0	0	0
ENSG00000233490	0	0	0	0	0	0
ENSG00000235396	0	0	0	0	0	0
ENSG00000234280	0	0	0	0	0	0
ENSG00000231275	0	0	0	0	0	0
ENSG00000263869	0	0	0	0	0	0
ENSG00000225834	0	0	0	0	0	0
ENSG00000224770	0	0	0	0	0	0
ENSG00000227993	0	0	0	0	0	0
ENSG00000227526	0	0	0	0	0	0
ENSG00000265223	0	0	0	0	0	0
ENSG00000231679	0	0	0	0	0	0
ENSG00000264909	0	0	0	0	0	0
ENSG00000232156	0	0	0	0	0	0
ENSG00000264259	0	0	0	0	0	0
ENSG00000206240	0	0	0	0	0	0
ENSG00000257473	0	0	0	0	0	0
ENSG00000206237	0	0	0	0	0	0
ENSG00000231677	0	0	0	0	0	0
ENSG00000243252	0	0	0	0	0	0
ENSG00000228845	0	0	0	0	0	0
ENSG00000232026	0	0	0	0	0	0
ENSG00000224793	0	0	0	0	0	0
ENSG00000224305	0	0	0	0	0	0
ENSG00000241386	0	0	0	0	0	0
ENSG00000228582	0	0	0	0	0	0
ENSG00000235715	0	0	0	0	0	0
ENSG00000235540	0	0	0	0	0	0
ENSG00000243067	0	0	0	0	0	0
ENSG00000232367	0	0	0	0	0	0
ENSG00000236093	0	0	0	0	0	0
ENSG00000228785	0	0	0	0	0	0
ENSG00000234154	0	0	0	0	0	0
ENSG00000243719	0	0	0	0	0	0
ENSG00000234507	0	0	0	0	0	0
ENSG00000234673	0	0	0	0	0	0
ENSG00000232962	0	0	0	0	0	0
ENSG00000224103	0	0	0	0	0	0
ENSG00000230708	0	0	0	0	0	0
ENSG00000228579	0	0	0	0	0	0
ENSG00000223990	0	0	0	0	0	0
ENSG00000230816	0	0	0	0	0	0
ENSG00000290392	0	0	0	0	0	0
ENSG00000225132	0	0	0	0	0	0
ENSG00000227936	0	0	0	0	0	0
ENSG00000237196	0	0	0	0	0	0
ENSG00000227801	0	0	0	0	0	0
ENSG00000227322	0	0	0	0	0	0
ENSG00000266781	0	0	0	0	0	0
ENSG00000226614	0	0	0	0	0	0
ENSG00000228712	0	0	0	0	0	0
ENSG00000226788	0	0	0	0	0	0
ENSG00000230949	0	0	0	0	0	0
ENSG00000237536	0	0	0	0	0	0
ENSG00000224096	0	0	0	0	0	0
ENSG00000225590	0	0	0	0	0	0
ENSG00000235650	0	0	0	0	0	0
ENSG00000226936	0	0	0	0	0	0
ENSG00000204221	0	0	0	0	0	0
ENSG00000237335	0	0	0	0	0	0
ENSG00000224841	0	0	0	0	0	0
ENSG00000112493	0	0	0	0	0	0
ENSG00000229253	0	0	0	0	0	0
ENSG00000227046	0	0	0	0	0	0
ENSG00000226575	0	0	0	0	0	0
ENSG00000232639	0	0	0	0	0	0
ENSG00000230511	0	0	0	0	0	0
ENSG00000235460	0	0	0	0	0	0
ENSG00000225604	0	0	0	0	0	0
ENSG00000224158	0	0	0	0	0	0
ENSG00000263491	0	0	0	0	0	0
ENSG00000235405	0	0	0	0	0	0
ENSG00000239675	0	0	0	0	0	0
ENSG00000235178	0	0	0	0	0	0
ENSG00000225048	0	0	0	0	0	0
ENSG00000229328	0	0	0	0	0	0
ENSG00000275606	0	0	0	0	0	0
ENSG00000237608	0	0	0	0	0	0
ENSG00000229179	0	0	0	0	0	0
ENSG00000225736	0	0	0	0	0	0
ENSG00000226192	0	0	0	0	0	0
ENSG00000229866	0	0	0	0	0	0
ENSG00000227448	0	0	0	0	0	0
ENSG00000236771	0	0	0	0	0	0
ENSG00000232945	0	0	0	0	0	0
ENSG00000228483	0	0	0	0	0	0
ENSG00000229441	0	0	0	0	0	0
ENSG00000235273	0	0	0	0	0	0
ENSG00000224990	0	0	0	0	0	0
ENSG00000233168	0	0	0	0	0	0
ENSG00000234351	0	0	0	0	0	0
ENSG00000232469	0	0	0	0	0	0
ENSG00000237777	0	0	0	0	0	0
ENSG00000228197	0	0	0	0	0	0
ENSG00000242022	0	0	0	0	0	0
ENSG00000227446	0	0	0	0	0	0
ENSG00000249103	0	0	0	0	0	0
ENSG00000230742	0	0	0	0	0	0
ENSG00000234347	0	0	0	0	0	0
ENSG00000229412	0	0	0	0	0	0
ENSG00000232984	0	0	0	0	0	0
ENSG00000233989	0	0	0	0	0	0
ENSG00000229889	0	0	0	0	0	0
ENSG00000228515	0	0	0	0	0	0
ENSG00000223769	0	0	0	0	0	0
ENSG00000232356	0	0	0	0	0	0
ENSG00000224446	0	0	0	0	0	0
ENSG00000225274	0	0	0	0	0	0
ENSG00000237725	0	0	0	0	0	0
ENSG00000231968	0	0	0	0	0	0
ENSG00000237112	0	0	0	0	0	0
ENSG00000225955	0	0	0	0	0	0
ENSG00000232189	0	0	0	0	0	0
ENSG00000265926	0	0	0	0	0	0
ENSG00000227961	0	0	0	0	0	0
ENSG00000229680	0	0	0	0	0	0
ENSG00000229210	0	0	0	0	0	0
ENSG00000234623	0	0	0	0	0	0
ENSG00000223852	0	0	0	0	0	0
ENSG00000238053	0	0	0	0	0	0
ENSG00000235220	0	0	0	0	0	0
ENSG00000233617	0	0	0	0	0	0
ENSG00000230017	0	0	0	0	0	0
ENSG00000240845	0	0	0	0	0	0
ENSG00000248230	0	0	0	0	0	0
ENSG00000235458	0	0	0	0	0	0
ENSG00000264218	0	0	0	0	0	0
ENSG00000228102	0	0	0	0	0	0
ENSG00000290350	0	0	0	0	0	0
ENSG00000235317	0	0	0	0	0	0
ENSG00000223606	0	0	0	0	0	0
ENSG00000261814	0	0	0	0	0	0
ENSG00000227030	0	0	0	0	0	0
ENSG00000225763	0	0	0	0	0	0
ENSG00000235346	0	0	0	0	0	0
ENSG00000231430	0	0	0	0	0	0
ENSG00000235536	0	0	0	0	0	0
ENSG00000226517	0	0	0	0	0	0
ENSG00000235657	0	0	0	0	0	0
ENSG00000227669	0	0	0	0	0	0
ENSG00000229293	0	0	0	0	0	0
ENSG00000228891	0	0	0	0	0	0
ENSG00000230357	0	0	0	0	0	0
ENSG00000231941	0	0	0	0	0	0
ENSG00000232708	0	0	0	0	0	0
ENSG00000233239	0	0	0	0	0	0
ENSG00000225114	0	0	0	0	0	0
ENSG00000234849	0	0	0	0	0	0
ENSG00000226713	0	0	0	0	0	0
ENSG00000234313	0	0	0	0	0	0
ENSG00000228458	0	0	0	0	0	0
ENSG00000231719	0	0	0	0	0	0
ENSG00000225618	0	0	0	0	0	0
ENSG00000227025	0	0	0	0	0	0
ENSG00000290442	0	0	0	0	0	0
ENSG00000234074	0	0	0	0	0	0
ENSG00000235764	0	0	0	0	0	0
ENSG00000275415	0	0	0	0	0	0
ENSG00000273764	0	0	0	0	0	0
ENSG00000236949	0	0	0	0	0	0
ENSG00000274401	0	0	0	0	0	0
ENSG00000227720	0	0	0	0	0	0
ENSG00000235022	0	0	0	0	0	0
ENSG00000233573	0	0	0	0	0	0
ENSG00000232510	0	0	0	0	0	0
ENSG00000265138	0	0	0	0	0	0
ENSG00000227458	0	0	0	0	0	0
ENSG00000227472	0	0	0	0	0	0
ENSG00000235960	0	0	0	0	0	0
ENSG00000226060	0	0	0	0	0	0
ENSG00000225109	0	0	0	0	0	0
ENSG00000241053	0	0	0	0	0	0
ENSG00000225659	0	0	0	0	0	0
ENSG00000290331	0	0	0	0	0	0
ENSG00000241166	0	0	0	0	0	0
ENSG00000224705	0	0	0	0	0	0
ENSG00000232839	0	0	0	0	0	0
ENSG00000243009	0	0	0	0	0	0
ENSG00000230509	0	0	0	0	0	0
ENSG00000235561	0	0	0	0	0	0
ENSG00000232473	0	0	0	0	0	0
ENSG00000229651	0	0	0	0	0	0
ENSG00000236369	0	0	0	0	0	0
ENSG00000231157	0	0	0	0	0	0
ENSG00000227652	0	0	0	0	0	0
ENSG00000229252	0	0	0	0	0	0
ENSG00000233315	0	0	0	0	0	0
ENSG00000229470	0	0	0	0	0	0
ENSG00000223887	0	0	0	0	0	0
ENSG00000232169	0	0	0	0	0	0
ENSG00000227804	0	0	0	0	0	0
ENSG00000233813	0	0	0	0	0	0
ENSG00000229061	0	0	0	0	0	0
ENSG00000237156	0	0	0	0	0	0
ENSG00000237012	0	0	0	0	0	0
ENSG00000233418	0	0	0	0	0	0
ENSG00000234000	0	0	0	0	0	0
ENSG00000236843	0	0	0	0	0	0
ENSG00000233091	0	0	0	0	0	0
ENSG00000225589	0	0	0	0	0	0
ENSG00000229681	0	0	0	0	0	0
ENSG00000235067	0	0	0	0	0	0
ENSG00000206379	0	0	0	0	0	0
ENSG00000263950	0	0	0	0	0	0
ENSG00000227231	0	0	0	0	0	0
ENSG00000264417	0	0	0	0	0	0
ENSG00000224923	0	0	0	0	0	0
ENSG00000227596	0	0	0	0	0	0
ENSG00000231733	0	0	0	0	0	0
ENSG00000265255	0	0	0	0	0	0
ENSG00000236492	0	0	0	0	0	0
ENSG00000230456	0	0	0	0	0	0
ENSG00000226384	0	0	0	0	0	0
ENSG00000285192	0	0	0	0	0	0
ENSG00000230985	0	0	0	0	0	0
ENSG00000225454	0	0	0	0	0	0
ENSG00000266841	0	0	0	0	0	0
ENSG00000232251	0	0	0	0	0	0
ENSG00000235747	0	0	0	0	0	0
ENSG00000237962	0	0	0	0	0	0
ENSG00000234461	0	0	0	0	0	0
ENSG00000229501	0	0	0	0	0	0
ENSG00000263467	0	0	0	0	0	0
ENSG00000225543	0	0	0	0	0	0
ENSG00000233439	0	0	0	0	0	0
ENSG00000237123	0	0	0	0	0	0
ENSG00000232127	0	0	0	0	0	0
ENSG00000232007	0	0	0	0	0	0
ENSG00000206355	0	0	0	0	0	0
ENSG00000233890	0	0	0	0	0	0
ENSG00000229094	0	0	0	0	0	0
ENSG00000231450	0	0	0	0	0	0
ENSG00000234079	0	0	0	0	0	0
ENSG00000228469	0	0	0	0	0	0
ENSG00000228299	0	0	0	0	0	0
ENSG00000236374	0	0	0	0	0	0
ENSG00000229430	0	0	0	0	0	0
ENSG00000229103	0	0	0	0	0	0
ENSG00000231710	0	0	0	0	0	0
ENSG00000263833	0	0	0	0	0	0
ENSG00000224378	0	0	0	0	0	0
ENSG00000231118	0	0	0	0	0	0
ENSG00000229535	0	0	0	0	0	0
ENSG00000231975	0	0	0	0	0	0
ENSG00000230624	0	0	0	0	0	0
ENSG00000266419	0	0	0	0	0	0
ENSG00000264591	0	0	0	0	0	0
ENSG00000236019	0	0	0	0	0	0
ENSG00000234668	0	0	0	0	0	0
ENSG00000236196	0	0	0	0	0	0
ENSG00000223919	0	0	0	0	0	0
ENSG00000228849	0	0	0	0	0	0
ENSG00000236925	0	0	0	0	0	0
ENSG00000223465	0	0	0	0	0	0
ENSG00000237103	0	0	0	0	0	0
ENSG00000232683	0	0	0	0	0	0
ENSG00000234836	0	0	0	0	0	0
ENSG00000231370	0	0	0	0	0	0
ENSG00000266004	0	0	0	0	0	0
ENSG00000227761	0	0	0	0	0	0
ENSG00000227567	0	0	0	0	0	0
ENSG00000228435	0	0	0	0	0	0
ENSG00000227665	0	0	0	0	0	0
ENSG00000233210	0	0	0	0	0	0
ENSG00000264353	0	0	0	0	0	0
ENSG00000230700	0	0	0	0	0	0
ENSG00000258589	0	0	0	0	0	0
ENSG00000244672	0	0	0	0	0	0
ENSG00000226404	0	0	0	0	0	0
ENSG00000231488	0	0	0	0	0	0
ENSG00000243003	0	0	0	0	0	0
ENSG00000259101	0	0	0	0	0	0
ENSG00000237482	0	0	0	0	0	0
ENSG00000234443	0	0	0	0	0	0
ENSG00000224393	0	0	0	0	0	0
ENSG00000228859	0	0	0	0	0	0
ENSG00000227317	0	0	0	0	0	0
ENSG00000226248	0	0	0	0	0	0
ENSG00000230293	0	0	0	0	0	0
ENSG00000266027	0	0	0	0	0	0
ENSG00000263896	0	0	0	0	0	0
ENSG00000227074	0	0	0	0	0	0
ENSG00000227856	0	0	0	0	0	0
ENSG00000230048	0	0	0	0	0	0
ENSG00000096171	0	0	0	0	0	0
ENSG00000266113	0	0	0	0	0	0
ENSG00000231502	0	0	0	0	0	0
ENSG00000234258	0	0	0	0	0	0
ENSG00000234475	0	0	0	0	0	0
ENSG00000231555	0	0	0	0	0	0
ENSG00000229300	0	0	0	0	0	0
ENSG00000264086	0	0	0	0	0	0
ENSG00000265707	0	0	0	0	0	0
ENSG00000234343	0	0	0	0	0	0
ENSG00000228263	0	0	0	0	0	0
ENSG00000227333	0	0	0	0	0	0
ENSG00000236903	0	0	0	0	0	0
ENSG00000231543	0	0	0	0	0	0
ENSG00000234852	0	0	0	0	0	0
ENSG00000233692	0	0	0	0	0	0
ENSG00000241534	0	0	0	0	0	0
ENSG00000206268	0	0	0	0	0	0
ENSG00000223493	0	0	0	0	0	0
ENSG00000236765	0	0	0	0	0	0
ENSG00000226257	0	0	0	0	0	0
ENSG00000244207	0	0	0	0	0	0
ENSG00000232565	0	0	0	0	0	0
ENSG00000290370	0	0	0	0	0	0
ENSG00000231759	0	0	0	0	0	0
ENSG00000269167	0	0	0	0	0	0
ENSG00000248352	0	0	0	0	0	0
ENSG00000249480	0	0	0	0	0	0
ENSG00000236625	0	0	0	0	0	0
ENSG00000225512	0	0	0	0	0	0
ENSG00000232414	0	0	0	0	0	0
ENSG00000231608	0	0	0	0	0	0
ENSG00000266615	0	0	0	0	0	0
ENSG00000168468	0	0	0	0	0	0
ENSG00000224200	0	0	0	0	0	0
ENSG00000225141	0	0	0	0	0	0
ENSG00000228116	0	0	0	0	0	0
ENSG00000226892	0	0	0	0	0	0
ENSG00000230209	0	0	0	0	0	0
ENSG00000265351	0	0	0	0	0	0
ENSG00000226228	0	0	0	0	0	0
ENSG00000229741	0	0	0	0	0	0
ENSG00000228987	0	0	0	0	0	0
ENSG00000237591	0	0	0	0	0	0
ENSG00000235577	0	0	0	0	0	0
ENSG00000234470	0	0	0	0	0	0
ENSG00000233240	0	0	0	0	0	0
ENSG00000235391	0	0	0	0	0	0
ENSG00000265983	0	0	0	0	0	0
ENSG00000236884	0	0	0	0	0	0
ENSG00000236418	0	0	0	0	0	0
ENSG00000233209	0	0	0	0	0	0
ENSG00000237455	0	0	0	0	0	0
ENSG00000240684	0	0	0	0	0	0
ENSG00000236629	0	0	0	0	0	0
ENSG00000234331	0	0	0	0	0	0
ENSG00000231596	0	0	0	0	0	0
ENSG00000223793	0	0	0	0	0	0
ENSG00000228813	0	0	0	0	0	0
ENSG00000243496	0	0	0	0	0	0
ENSG00000223481	0	0	0	0	0	0
ENSG00000230034	0	0	0	0	0	0
ENSG00000206232	0	0	0	0	0	0
ENSG00000240118	0	0	0	0	0	0
ENSG00000224212	0	0	0	0	0	0
ENSG00000227435	0	0	0	0	0	0
ENSG00000237871	0	0	0	0	0	0
ENSG00000226264	0	0	0	0	0	0
ENSG00000241394	0	0	0	0	0	0
ENSG00000230678	0	0	0	0	0	0
ENSG00000235744	0	0	0	0	0	0
ENSG00000229685	0	0	0	0	0	0
ENSG00000237710	0	0	0	0	0	0
ENSG00000226879	0	0	0	0	0	0
ENSG00000223894	0	0	0	0	0	0
ENSG00000232802	0	0	0	0	0	0
ENSG00000225429	0	0	0	0	0	0
ENSG00000223696	0	0	0	0	0	0
ENSG00000230134	0	0	0	0	0	0
ENSG00000230930	0	0	0	0	0	0
ENSG00000228333	0	0	0	0	0	0
ENSG00000266410	0	0	0	0	0	0
ENSG00000229802	0	0	0	0	0	0
ENSG00000225312	0	0	0	0	0	0
ENSG00000228520	0	0	0	0	0	0
ENSG00000229394	0	0	0	0	0	0
ENSG00000224052	0	0	0	0	0	0
ENSG00000233772	0	0	0	0	0	0
ENSG00000228425	0	0	0	0	0	0
ENSG00000223367	0	0	0	0	0	0
ENSG00000235155	0	0	0	0	0	0
ENSG00000226916	0	0	0	0	0	0
ENSG00000224782	0	0	0	0	0	0
ENSG00000237825	0	0	0	0	0	0
ENSG00000236490	0	0	0	0	0	0
ENSG00000227780	0	0	0	0	0	0
ENSG00000206206	0	0	0	0	0	0
ENSG00000229342	0	0	0	0	0	0
ENSG00000273083	0	0	0	0	0	0
ENSG00000273040	0	0	0	0	0	0
ENSG00000273200	0	0	0	0	0	0
ENSG00000273286	0	0	0	0	0	0
ENSG00000237462	0	0	0	0	0	0
ENSG00000264777	0	0	0	0	0	0
ENSG00000231041	0	0	0	0	0	0
ENSG00000226462	0	0	0	0	0	0
ENSG00000265326	0	0	0	0	0	0
ENSG00000233035	0	0	0	0	0	0
ENSG00000240111	0	0	0	0	0	0
ENSG00000235589	0	0	0	0	0	0
ENSG00000232781	0	0	0	0	0	0
ENSG00000228652	0	0	0	0	0	0
ENSG00000277403	0	0	0	0	0	0
ENSG00000233019	0	0	0	0	0	0
ENSG00000227529	0	0	0	0	0	0
ENSG00000231319	0	0	0	0	0	0
ENSG00000225441	0	0	0	0	0	0
ENSG00000233636	0	0	0	0	0	0
ENSG00000231960	0	0	0	0	0	0
ENSG00000228846	0	0	0	0	0	0
ENSG00000226347	0	0	0	0	0	0
ENSG00000230136	0	0	0	0	0	0
ENSG00000231919	0	0	0	0	0	0
ENSG00000225188	0	0	0	0	0	0
ENSG00000231320	0	0	0	0	0	0
ENSG00000236918	0	0	0	0	0	0
ENSG00000249415	0	0	0	0	0	0
ENSG00000227178	0	0	0	0	0	0
ENSG00000234100	0	0	0	0	0	0
ENSG00000225927	0	0	0	0	0	0
ENSG00000243441	0	0	0	0	0	0
ENSG00000224487	0	0	0	0	0	0
ENSG00000233481	0	0	0	0	0	0
ENSG00000248182	0	0	0	0	0	0
ENSG00000237258	0	0	0	0	0	0
ENSG00000232397	0	0	0	0	0	0
ENSG00000224395	0	0	0	0	0	0
ENSG00000226365	0	0	0	0	0	0
ENSG00000230957	0	0	0	0	0	0
ENSG00000228377	0	0	0	0	0	0
ENSG00000228840	0	0	0	0	0	0
ENSG00000228370	0	0	0	0	0	0
ENSG00000225426	0	0	0	0	0	0
ENSG00000237811	0	0	0	0	0	0
ENSG00000223441	0	0	0	0	0	0
ENSG00000224654	0	0	0	0	0	0
ENSG00000237051	0	0	0	0	0	0
ENSG00000225034	0	0	0	0	0	0
ENSG00000224241	0	0	0	0	0	0
ENSG00000265663	0	0	0	0	0	0
ENSG00000224146	0	0	0	0	0	0
ENSG00000227044	0	0	0	0	0	0
ENSG00000228130	0	0	0	0	0	0
ENSG00000230885	0	0	0	0	0	0
ENSG00000232099	0	0	0	0	0	0
ENSG00000226303	0	0	0	0	0	0
ENSG00000237508	0	0	0	0	0	0
ENSG00000229573	0	0	0	0	0	0
ENSG00000226378	0	0	0	0	0	0
ENSG00000242039	0	0	0	0	0	0
ENSG00000250154	0	0	0	0	0	0
ENSG00000228900	0	0	0	0	0	0
ENSG00000264495	0	0	0	0	0	0
ENSG00000233023	0	0	0	0	0	0
ENSG00000290328	0	0	0	0	0	0
ENSG00000226379	0	0	0	0	0	0
ENSG00000224736	0	0	0	0	0	0
ENSG00000261134	0	0	0	0	0	0
ENSG00000233465	0	0	0	0	0	0
ENSG00000229461	0	0	0	0	0	0
ENSG00000235680	0	0	0	0	0	0
ENSG00000224801	0	0	0	0	0	0
ENSG00000235498	0	0	0	0	0	0
ENSG00000231197	0	0	0	0	0	0
ENSG00000223463	0	0	0	0	0	0
ENSG00000226727	0	0	0	0	0	0
ENSG00000225926	0	0	0	0	0	0
ENSG00000226940	0	0	0	0	0	0
ENSG00000226563	0	0	0	0	0	0
ENSG00000232816	0	0	0	0	0	0
ENSG00000226354	0	0	0	0	0	0
ENSG00000231834	0	0	0	0	0	0
ENSG00000226109	0	0	0	0	0	0
ENSG00000230915	0	0	0	0	0	0
ENSG00000230745	0	0	0	0	0	0
ENSG00000227647	0	0	0	0	0	0
ENSG00000224362	0	0	0	0	0	0
ENSG00000231745	0	0	0	0	0	0
ENSG00000235394	0	0	0	0	0	0
ENSG00000225086	0	0	0	0	0	0
ENSG00000290362	0	0	0	0	0	0
ENSG00000223439	0	0	0	0	0	0
ENSG00000224108	0	0	0	0	0	0
ENSG00000278049	0	0	0	0	0	0
ENSG00000277415	0	0	0	0	0	0
ENSG00000235176	0	0	0	0	0	0
ENSG00000277085	0	0	0	0	0	0
ENSG00000236560	0	0	0	0	0	0
ENSG00000237733	0	0	0	0	0	0
ENSG00000225130	0	0	0	0	0	0
ENSG00000237050	0	0	0	0	0	0
ENSG00000263589	0	0	0	0	0	0
ENSG00000237046	0	0	0	0	0	0
ENSG00000235025	0	0	0	0	0	0
ENSG00000233599	0	0	0	0	0	0
ENSG00000231002	0	0	0	0	0	0
ENSG00000226175	0	0	0	0	0	0
ENSG00000240924	0	0	0	0	0	0
ENSG00000231928	0	0	0	0	0	0
ENSG00000290349	0	0	0	0	0	0
ENSG00000239618	0	0	0	0	0	0
ENSG00000230660	0	0	0	0	0	0
ENSG00000226437	0	0	0	0	0	0
ENSG00000239865	0	0	0	0	0	0
ENSG00000234095	0	0	0	0	0	0
ENSG00000236422	0	0	0	0	0	0
ENSG00000231659	0	0	0	0	0	0
ENSG00000229187	0	0	0	0	0	0
ENSG00000233700	0	0	0	0	0	0
ENSG00000227754	0	0	0	0	0	0
ENSG00000224554	0	0	0	0	0	0
ENSG00000236632	0	0	0	0	0	0
ENSG00000235801	0	0	0	0	0	0
ENSG00000232143	0	0	0	0	0	0
ENSG00000223766	0	0	0	0	0	0
ENSG00000231129	0	0	0	0	0	0
ENSG00000231737	0	0	0	0	0	0
ENSG00000226111	0	0	0	0	0	0
ENSG00000235658	0	0	0	0	0	0
ENSG00000223851	0	0	0	0	0	0
ENSG00000233164	0	0	0	0	0	0
ENSG00000233049	0	0	0	0	0	0
ENSG00000229998	0	0	0	0	0	0
ENSG00000228867	0	0	0	0	0	0
ENSG00000226494	0	0	0	0	0	0
ENSG00000228575	0	0	0	0	0	0
ENSG00000224508	0	0	0	0	0	0
ENSG00000232575	0	0	0	0	0	0
ENSG00000236271	0	0	0	0	0	0
ENSG00000230128	0	0	0	0	0	0
ENSG00000263671	0	0	0	0	0	0
ENSG00000228762	0	0	0	0	0	0
ENSG00000229170	0	0	0	0	0	0
ENSG00000231854	0	0	0	0	0	0
ENSG00000266263	0	0	0	0	0	0
ENSG00000231444	0	0	0	0	0	0
ENSG00000234078	0	0	0	0	0	0
ENSG00000233149	0	0	0	0	0	0
ENSG00000285089	0	0	0	0	0	0
ENSG00000223494	0	0	0	0	0	0
ENSG00000230072	0	0	0	0	0	0
ENSG00000265323	0	0	0	0	0	0
ENSG00000223590	0	0	0	0	0	0
ENSG00000231474	0	0	0	0	0	0
ENSG00000290356	0	0	0	0	0	0
ENSG00000237894	0	0	0	0	0	0
ENSG00000263367	0	0	0	0	0	0
ENSG00000231624	0	0	0	0	0	0
ENSG00000231094	0	0	0	0	0	0
ENSG00000237114	0	0	0	0	0	0
ENSG00000234605	0	0	0	0	0	0
ENSG00000225714	0	0	0	0	0	0
ENSG00000223533	0	0	0	0	0	0
ENSG00000224941	0	0	0	0	0	0
ENSG00000230336	0	0	0	0	0	0
ENSG00000257215	0	0	0	0	0	0
ENSG00000226422	0	0	0	0	0	0
ENSG00000238148	0	0	0	0	0	0
ENSG00000229823	0	0	0	0	0	0
ENSG00000237022	0	0	0	0	0	0
ENSG00000224608	0	0	0	0	0	0
ENSG00000229265	0	0	0	0	0	0
ENSG00000237448	0	0	0	0	0	0
ENSG00000234980	0	0	0	0	0	0
ENSG00000228954	0	0	0	0	0	0
ENSG00000233604	0	0	0	0	0	0
ENSG00000263701	0	0	0	0	0	0
ENSG00000224131	0	0	0	0	0	0
ENSG00000226732	0	0	0	0	0	0
ENSG00000228179	0	0	0	0	0	0
ENSG00000235233	0	0	0	0	0	0
ENSG00000266747	0	0	0	0	0	0
ENSG00000231836	0	0	0	0	0	0
ENSG00000231372	0	0	0	0	0	0
ENSG00000229216	0	0	0	0	0	0
ENSG00000236273	0	0	0	0	0	0
ENSG00000238238	0	0	0	0	0	0
ENSG00000225859	0	0	0	0	0	0
ENSG00000265116	0	0	0	0	0	0
ENSG00000265325	0	0	0	0	0	0
ENSG00000231647	0	0	0	0	0	0
ENSG00000226850	0	0	0	0	0	0
ENSG00000227565	0	0	0	0	0	0
ENSG00000231408	0	0	0	0	0	0
ENSG00000228321	0	0	0	0	0	0
ENSG00000223448	0	0	0	0	0	0
ENSG00000231048	0	0	0	0	0	0
ENSG00000236979	0	0	0	0	0	0
ENSG00000226618	0	0	0	0	0	0
ENSG00000266847	0	0	0	0	0	0
ENSG00000228760	0	0	0	0	0	0
ENSG00000231974	0	0	0	0	0	0
ENSG00000228177	0	0	0	0	0	0
ENSG00000233169	0	0	0	0	0	0
ENSG00000223932	0	0	0	0	0	0
ENSG00000264915	0	0	0	0	0	0
ENSG00000232960	0	0	0	0	0	0
ENSG00000258543	0	0	0	0	0	0
ENSG00000240433	0	0	0	0	0	0
ENSG00000228883	0	0	0	0	0	0
ENSG00000224552	0	0	0	0	0	0
ENSG00000239741	0	0	0	0	0	0
ENSG00000258635	0	0	0	0	0	0
ENSG00000236210	0	0	0	0	0	0
ENSG00000225993	0	0	0	0	0	0
ENSG00000228090	0	0	0	0	0	0
ENSG00000235452	0	0	0	0	0	0
ENSG00000233076	0	0	0	0	0	0
ENSG00000226651	0	0	0	0	0	0
ENSG00000230961	0	0	0	0	0	0
ENSG00000223957	0	0	0	0	0	0
ENSG00000203463	0	0	0	0	0	0
ENSG00000204364	0	0	0	0	0	0
ENSG00000223747	0	0	0	0	0	0
ENSG00000204359	0	0	0	0	0	0
ENSG00000236221	0	0	0	0	0	0
ENSG00000263418	0	0	0	0	0	0
ENSG00000229488	0	0	0	0	0	0
ENSG00000168452	0	0	0	0	0	0
ENSG00000243897	0	0	0	0	0	0
ENSG00000227642	0	0	0	0	0	0
ENSG00000228907	0	0	0	0	0	0
ENSG00000229058	0	0	0	0	0	0
ENSG00000232005	0	0	0	0	0	0
ENSG00000236697	0	0	0	0	0	0
ENSG00000232339	0	0	0	0	0	0
ENSG00000206245	0	0	0	0	0	0
ENSG00000233160	0	0	0	0	0	0
ENSG00000266660	0	0	0	0	0	0
ENSG00000229903	0	0	0	0	0	0
ENSG00000225412	0	0	0	0	0	0
ENSG00000226260	0	0	0	0	0	0
ENSG00000234164	0	0	0	0	0	0
ENSG00000223359	0	0	0	0	0	0
ENSG00000265059	0	0	0	0	0	0
ENSG00000224230	0	0	0	0	0	0
ENSG00000266081	0	0	0	0	0	0
ENSG00000227826	0	0	0	0	0	0
ENSG00000264640	0	0	0	0	0	0
ENSG00000233853	0	0	0	0	0	0
ENSG00000265074	0	0	0	0	0	0
ENSG00000238248	0	0	0	0	0	0
ENSG00000237120	0	0	0	0	0	0
ENSG00000229099	0	0	0	0	0	0
ENSG00000223844	0	0	0	0	0	0
ENSG00000263871	0	0	0	0	0	0
ENSG00000229074	0	0	0	0	0	0
ENSG00000225890	0	0	0	0	0	0
ENSG00000225824	0	0	0	0	0	0
ENSG00000238226	0	0	0	0	0	0
ENSG00000242138	0	0	0	0	0	0
ENSG00000237145	0	0	0	0	0	0
ENSG00000226139	0	0	0	0	0	0
ENSG00000228684	0	0	0	0	0	0
ENSG00000231823	0	0	0	0	0	0
ENSG00000229493	0	0	0	0	0	0
ENSG00000206235	0	0	0	0	0	0
ENSG00000236443	0	0	0	0	0	0
ENSG00000231591	0	0	0	0	0	0
ENSG00000239836	0	0	0	0	0	0
ENSG00000226173	0	0	0	0	0	0
ENSG00000236488	0	0	0	0	0	0
ENSG00000225459	0	0	0	0	0	0
ENSG00000239329	0	0	0	0	0	0
ENSG00000243189	0	0	0	0	0	0
ENSG00000234704	0	0	0	0	0	0
ENSG00000236657	0	0	0	0	0	0
ENSG00000231558	0	0	0	0	0	0
ENSG00000228163	0	0	0	0	0	0
ENSG00000229295	0	0	0	0	0	0
ENSG00000233972	0	0	0	0	0	0
ENSG00000235528	0	0	0	0	0	0
ENSG00000226591	0	0	0	0	0	0
ENSG00000290352	0	0	0	0	0	0
ENSG00000233584	0	0	0	0	0	0
ENSG00000234372	0	0	0	0	0	0
ENSG00000233043	0	0	0	0	0	0
ENSG00000223699	0	0	0	0	0	0
ENSG00000231321	0	0	0	0	0	0
ENSG00000265159	0	0	0	0	0	0
ENSG00000227402	0	0	0	0	0	0
ENSG00000228357	0	0	0	0	0	0
ENSG00000235107	0	0	0	0	0	0
ENSG00000236910	0	0	0	0	0	0
ENSG00000230012	0	0	0	0	0	0
ENSG00000231037	0	0	0	0	0	0
ENSG00000223618	0	0	0	0	0	0
ENSG00000235668	0	0	0	0	0	0
ENSG00000234966	0	0	0	0	0	0
ENSG00000234904	0	0	0	0	0	0
ENSG00000232017	0	0	0	0	0	0
ENSG00000236835	0	0	0	0	0	0
ENSG00000233948	0	0	0	0	0	0
ENSG00000263598	0	0	0	0	0	0
ENSG00000237313	0	0	0	0	0	0
ENSG00000225567	0	0	0	0	0	0
ENSG00000228977	0	0	0	0	0	0
ENSG00000274733	0	0	0	0	0	0
ENSG00000228635	0	0	0	0	0	0
ENSG00000238070	0	0	0	0	0	0
ENSG00000233687	0	0	0	0	0	0
ENSG00000226931	0	0	0	0	0	0
ENSG00000230855	0	0	0	0	0	0
ENSG00000228698	0	0	0	0	0	0
ENSG00000196231	0	0	0	0	0	0
ENSG00000220379	0	0	0	0	0	0
ENSG00000233182	0	0	0	0	0	0
ENSG00000224633	0	0	0	0	0	0
ENSG00000112459	0	0	0	0	0	0
ENSG00000232435	0	0	0	0	0	0
ENSG00000112461	0	0	0	0	0	0
ENSG00000204692	0	0	0	0	0	0
ENSG00000204690	0	0	0	0	0	0
ENSG00000249571	0	0	0	0	0	0
ENSG00000206472	0	0	0	0	0	0
ENSG00000204689	0	0	0	0	0	0
ENSG00000206471	0	0	0	0	0	0
ENSG00000234856	0	0	0	0	0	0
ENSG00000227668	0	0	0	0	0	0
ENSG00000206470	0	0	0	0	0	0
ENSG00000223376	0	0	0	0	0	0
ENSG00000227886	0	0	0	0	0	0
ENSG00000233857	0	0	0	0	0	0
ENSG00000228993	0	0	0	0	0	0
ENSG00000232049	0	0	0	0	0	0
ENSG00000206468	0	0	0	0	0	0
ENSG00000206466	0	0	0	0	0	0
ENSG00000223853	0	0	0	0	0	0
ENSG00000224293	0	0	0	0	0	0
ENSG00000265013	0	0	0	0	0	0
ENSG00000231190	0	0	0	0	0	0
ENSG00000206467	0	0	0	0	0	0
ENSG00000230888	0	0	0	0	0	0
ENSG00000232641	0	0	0	0	0	0
ENSG00000223858	0	0	0	0	0	0
ENSG00000236926	0	0	0	0	0	0
ENSG00000234487	0	0	0	0	0	0
ENSG00000249663	0	0	0	0	0	0
ENSG00000228491	0	0	0	0	0	0
ENSG00000243430	0	0	0	0	0	0
ENSG00000228202	0	0	0	0	0	0
ENSG00000264646	0	0	0	0	0	0
ENSG00000233298	0	0	0	0	0	0
ENSG00000290367	0	0	0	0	0	0
ENSG00000224564	0	0	0	0	0	0
ENSG00000229194	0	0	0	0	0	0
ENSG00000259930	0	0	0	0	0	0
ENSG00000233982	0	0	0	0	0	0
ENSG00000233592	0	0	0	0	0	0
ENSG00000237216	0	0	0	0	0	0
ENSG00000232122	0	0	0	0	0	0
ENSG00000234364	0	0	0	0	0	0
ENSG00000225120	0	0	0	0	0	0
ENSG00000247700	0	0	0	0	0	0
ENSG00000237098	0	0	0	0	0	0
ENSG00000236265	0	0	0	0	0	0
ENSG00000232649	0	0	0	0	0	0
ENSG00000228921	0	0	0	0	0	0
ENSG00000227715	0	0	0	0	0	0
ENSG00000236746	0	0	0	0	0	0
ENSG00000235600	0	0	0	0	0	0
ENSG00000234599	0	0	0	0	0	0
ENSG00000227389	0	0	0	0	0	0
ENSG00000236113	0	0	0	0	0	0
ENSG00000232691	0	0	0	0	0	0
ENSG00000223892	0	0	0	0	0	0
ENSG00000290358	0	0	0	0	0	0
ENSG00000226586	0	0	0	0	0	0
ENSG00000228765	0	0	0	0	0	0
ENSG00000278347	0	0	0	0	0	0
ENSG00000276640	0	0	0	0	0	0
ENSG00000236808	0	0	0	0	0	0
ENSG00000276594	0	0	0	0	0	0
ENSG00000237403	0	0	0	0	0	0
ENSG00000230332	0	0	0	0	0	0
ENSG00000223531	0	0	0	0	0	0
ENSG00000225038	0	0	0	0	0	0
ENSG00000263517	0	0	0	0	0	0
ENSG00000236399	0	0	0	0	0	0
ENSG00000229381	0	0	0	0	0	0
ENSG00000235905	0	0	0	0	0	0
ENSG00000231641	0	0	0	0	0	0
ENSG00000234574	0	0	0	0	0	0
ENSG00000230887	0	0	0	0	0	0
ENSG00000225201	0	0	0	0	0	0
ENSG00000234057	0	0	0	0	0	0
ENSG00000228581	0	0	0	0	0	0
ENSG00000233564	0	0	0	0	0	0
ENSG00000236342	0	0	0	0	0	0
ENSG00000235291	0	0	0	0	0	0
ENSG00000229861	0	0	0	0	0	0
ENSG00000231257	0	0	0	0	0	0
ENSG00000227655	0	0	0	0	0	0
ENSG00000224120	0	0	0	0	0	0
ENSG00000231377	0	0	0	0	0	0
ENSG00000225060	0	0	0	0	0	0
ENSG00000234809	0	0	0	0	0	0
ENSG00000229575	0	0	0	0	0	0
ENSG00000237095	0	0	0	0	0	0
ENSG00000233883	0	0	0	0	0	0
ENSG00000229684	0	0	0	0	0	0
ENSG00000224740	0	0	0	0	0	0
ENSG00000266523	0	0	0	0	0	0
ENSG00000224862	0	0	0	0	0	0
ENSG00000265633	0	0	0	0	0	0
ENSG00000227422	0	0	0	0	0	0
ENSG00000223680	0	0	0	0	0	0
ENSG00000234370	0	0	0	0	0	0
ENSG00000285515	0	0	0	0	0	0
ENSG00000234032	0	0	0	0	0	0
ENSG00000237814	0	0	0	0	0	0
ENSG00000264847	0	0	0	0	0	0
ENSG00000257232	0	0	0	0	0	0
ENSG00000228448	0	0	0	0	0	0
ENSG00000227506	0	0	0	0	0	0
ENSG00000227132	0	0	0	0	0	0
ENSG00000290406	0	0	0	0	0	0
ENSG00000225629	0	0	0	0	0	0
ENSG00000263474	0	0	0	0	0	0
ENSG00000224105	0	0	0	0	0	0
ENSG00000233734	0	0	0	0	0	0
ENSG00000237165	0	0	0	0	0	0
ENSG00000227246	0	0	0	0	0	0
ENSG00000233504	0	0	0	0	0	0
ENSG00000224180	0	0	0	0	0	0
ENSG00000224472	0	0	0	0	0	0
ENSG00000235068	0	0	0	0	0	0
ENSG00000258002	0	0	0	0	0	0
ENSG00000230983	0	0	0	0	0	0
ENSG00000223577	0	0	0	0	0	0
ENSG00000226408	0	0	0	0	0	0
ENSG00000225691	0	0	0	0	0	0
ENSG00000232126	0	0	0	0	0	0
ENSG00000226050	0	0	0	0	0	0
ENSG00000227656	0	0	0	0	0	0
ENSG00000231309	0	0	0	0	0	0
ENSG00000228713	0	0	0	0	0	0
ENSG00000227429	0	0	0	0	0	0
ENSG00000263679	0	0	0	0	0	0
ENSG00000238289	0	0	0	0	0	0
ENSG00000229706	0	0	0	0	0	0
ENSG00000236547	0	0	0	0	0	0
ENSG00000228662	0	0	0	0	0	0
ENSG00000229496	0	0	0	0	0	0
ENSG00000263625	0	0	0	0	0	0
ENSG00000266755	0	0	0	0	0	0
ENSG00000234082	0	0	0	0	0	0
ENSG00000230900	0	0	0	0	0	0
ENSG00000235125	0	0	0	0	0	0
ENSG00000226275	0	0	0	0	0	0
ENSG00000223952	0	0	0	0	0	0
ENSG00000236237	0	0	0	0	0	0
ENSG00000234514	0	0	0	0	0	0
ENSG00000225211	0	0	0	0	0	0
ENSG00000235985	0	0	0	0	0	0
ENSG00000225748	0	0	0	0	0	0
ENSG00000265754	0	0	0	0	0	0
ENSG00000234651	0	0	0	0	0	0
ENSG00000226215	0	0	0	0	0	0
ENSG00000226531	0	0	0	0	0	0
ENSG00000225390	0	0	0	0	0	0
ENSG00000232312	0	0	0	0	0	0
ENSG00000265738	0	0	0	0	0	0
ENSG00000224398	0	0	0	0	0	0
ENSG00000241132	0	0	0	0	0	0
ENSG00000237495	0	0	0	0	0	0
ENSG00000236063	0	0	0	0	0	0
ENSG00000240957	0	0	0	0	0	0
ENSG00000236902	0	0	0	0	0	0
ENSG00000235769	0	0	0	0	0	0
ENSG00000237459	0	0	0	0	0	0
ENSG00000228250	0	0	0	0	0	0
ENSG00000225635	0	0	0	0	0	0
ENSG00000226417	0	0	0	0	0	0
ENSG00000227314	0	0	0	0	0	0
ENSG00000266442	0	0	0	0	0	0
ENSG00000264951	0	0	0	0	0	0
ENSG00000234951	0	0	0	0	0	0
ENSG00000235765	0	0	0	0	0	0
ENSG00000223757	0	0	0	0	0	0
ENSG00000224264	0	0	0	0	0	0
ENSG00000264887	0	0	0	0	0	0
ENSG00000225998	0	0	0	0	0	0
ENSG00000227129	0	0	0	0	0	0
ENSG00000229077	0	0	0	0	0	0
ENSG00000238134	0	0	0	0	0	0
ENSG00000233649	0	0	0	0	0	0
ENSG00000226560	0	0	0	0	0	0
ENSG00000234196	0	0	0	0	0	0
ENSG00000223661	0	0	0	0	0	0
ENSG00000243570	0	0	0	0	0	0
ENSG00000229363	0	0	0	0	0	0
ENSG00000232616	0	0	0	0	0	0
ENSG00000224313	0	0	0	0	0	0
ENSG00000226033	0	0	0	0	0	0
ENSG00000224639	0	0	0	0	0	0
ENSG00000229856	0	0	0	0	0	0
ENSG00000290353	0	0	0	0	0	0
ENSG00000224140	0	0	0	0	0	0
ENSG00000230354	0	0	0	0	0	0
ENSG00000227746	0	0	0	0	0	0
ENSG00000225540	0	0	0	0	0	0
ENSG00000235134	0	0	0	0	0	0
ENSG00000206258	0	0	0	0	0	0
ENSG00000266726	0	0	0	0	0	0
ENSG00000228628	0	0	0	0	0	0
ENSG00000223666	0	0	0	0	0	0
ENSG00000227122	0	0	0	0	0	0
ENSG00000231618	0	0	0	0	0	0
ENSG00000240592	0	0	0	0	0	0
ENSG00000235758	0	0	0	0	0	0
ENSG00000225452	0	0	0	0	0	0
ENSG00000230514	0	0	0	0	0	0
ENSG00000236353	0	0	0	0	0	0
ENSG00000234243	0	0	0	0	0	0
ENSG00000223355	0	0	0	0	0	0
ENSG00000237881	0	0	0	0	0	0
ENSG00000225237	0	0	0	0	0	0
ENSG00000264557	0	0	0	0	0	0
ENSG00000230602	0	0	0	0	0	0
ENSG00000225845	0	0	0	0	0	0
ENSG00000230726	0	0	0	0	0	0
ENSG00000228260	0	0	0	0	0	0
ENSG00000232441	0	0	0	0	0	0
ENSG00000264893	0	0	0	0	0	0
ENSG00000235074	0	0	0	0	0	0
ENSG00000263971	0	0	0	0	0	0
ENSG00000231021	0	0	0	0	0	0
ENSG00000228284	0	0	0	0	0	0
ENSG00000231286	0	0	0	0	0	0
ENSG00000232351	0	0	0	0	0	0
ENSG00000242044	0	0	0	0	0	0
ENSG00000228025	0	0	0	0	0	0
ENSG00000226550	0	0	0	0	0	0
ENSG00000234510	0	0	0	0	0	0
ENSG00000206301	0	0	0	0	0	0
ENSG00000228254	0	0	0	0	0	0
ENSG00000241910	0	0	0	0	0	0
ENSG00000237599	0	0	0	0	0	0
ENSG00000226201	0	0	0	0	0	0
ENSG00000234365	0	0	0	0	0	0
ENSG00000240508	0	0	0	0	0	0
ENSG00000230705	0	0	0	0	0	0
ENSG00000233498	0	0	0	0	0	0
ENSG00000226691	0	0	0	0	0	0
ENSG00000242386	0	0	0	0	0	0
ENSG00000239463	0	0	0	0	0	0
ENSG00000236227	0	0	0	0	0	0
ENSG00000237348	0	0	0	0	0	0
ENSG00000230141	0	0	0	0	0	0
ENSG00000168384	0	0	0	0	0	0
ENSG00000230763	0	0	0	0	0	0
ENSG00000231288	0	0	0	0	0	0
ENSG00000230878	0	0	0	0	0	0
ENSG00000234249	0	0	0	0	0	0
ENSG00000290341	0	0	0	0	0	0
ENSG00000223372	0	0	0	0	0	0
ENSG00000235708	0	0	0	0	0	0
ENSG00000235712	0	0	0	0	0	0
ENSG00000266464	0	0	0	0	0	0
ENSG00000224399	0	0	0	0	0	0
ENSG00000232357	0	0	0	0	0	0
ENSG00000231115	0	0	0	0	0	0
ENSG00000237723	0	0	0	0	0	0
ENSG00000227750	0	0	0	0	0	0
ENSG00000238064	0	0	0	0	0	0
ENSG00000224455	0	0	0	0	0	0
ENSG00000226225	0	0	0	0	0	0
ENSG00000236802	0	0	0	0	0	0
ENSG00000236222	0	0	0	0	0	0
ENSG00000235692	0	0	0	0	0	0
ENSG00000228736	0	0	0	0	0	0
ENSG00000206208	0	0	0	0	0	0
ENSG00000237056	0	0	0	0	0	0
ENSG00000231617	0	0	0	0	0	0
ENSG00000224874	0	0	0	0	0	0
ENSG00000205677	0	0	0	0	0	0
ENSG00000231602	0	0	0	0	0	0
ENSG00000056678	0	0	0	0	0	0
ENSG00000273323	0	0	0	0	0	0
ENSG00000272907	0	0	0	0	0	0
ENSG00000272629	0	0	0	0	0	0
ENSG00000273122	0	0	0	0	0	0
ENSG00000229714	0	0	0	0	0	0
ENSG00000227559	0	0	0	0	0	0
ENSG00000215641	0	0	0	0	0	0
ENSG00000265795	0	0	0	0	0	0
ENSG00000206526	0	0	0	0	0	0
ENSG00000235541	0	0	0	0	0	0
ENSG00000264866	0	0	0	0	0	0
ENSG00000225368	0	0	0	0	0	0
ENSG00000243286	0	0	0	0	0	0
ENSG00000169260	0	0	0	0	0	0
ENSG00000237043	0	0	0	0	0	0
ENSG00000206525	0	0	0	0	0	0
ENSG00000278714	0	0	0	0	0	0
ENSG00000235195	0	0	0	0	0	0
ENSG00000226795	0	0	0	0	0	0
ENSG00000206524	0	0	0	0	0	0
ENSG00000206523	0	0	0	0	0	0
ENSG00000206522	0	0	0	0	0	0
ENSG00000225184	0	0	0	0	0	0
ENSG00000233506	0	0	0	0	0	0
ENSG00000234746	0	0	0	0	0	0
ENSG00000218297	0	0	0	0	0	0
ENSG00000235401	0	0	0	0	0	0
ENSG00000224392	0	0	0	0	0	0
ENSG00000251547	0	0	0	0	0	0
ENSG00000240130	0	0	0	0	0	0
ENSG00000206517	0	0	0	0	0	0
ENSG00000220550	0	0	0	0	0	0
ENSG00000206516	0	0	0	0	0	0
ENSG00000224044	0	0	0	0	0	0
ENSG00000227859	0	0	0	0	0	0
ENSG00000206515	0	0	0	0	0	0
ENSG00000229439	0	0	0	0	0	0
ENSG00000232902	0	0	0	0	0	0
ENSG00000226687	0	0	0	0	0	0
ENSG00000224894	0	0	0	0	0	0
ENSG00000231973	0	0	0	0	0	0
ENSG00000206513	0	0	0	0	0	0
ENSG00000206511	0	0	0	0	0	0
ENSG00000235630	0	0	0	0	0	0
ENSG00000229737	0	0	0	0	0	0
ENSG00000266132	0	0	0	0	0	0
ENSG00000206519	0	0	0	0	0	0
ENSG00000206512	0	0	0	0	0	0
ENSG00000234528	0	0	0	0	0	0
ENSG00000137345	0	0	0	0	0	0
ENSG00000206510	0	0	0	0	0	0
ENSG00000228371	0	0	0	0	0	0
ENSG00000206509	0	0	0	0	0	0
ENSG00000224921	0	0	0	0	0	0
ENSG00000206508	0	0	0	0	0	0
ENSG00000239784	0	0	0	0	0	0
ENSG00000251197	0	0	0	0	0	0
ENSG00000236619	0	0	0	0	0	0
ENSG00000265105	0	0	0	0	0	0
ENSG00000230722	0	0	0	0	0	0
ENSG00000290361	0	0	0	0	0	0
ENSG00000237905	0	0	0	0	0	0
ENSG00000206444	0	0	0	0	0	0
ENSG00000260638	0	0	0	0	0	0
ENSG00000233113	0	0	0	0	0	0
ENSG00000224355	0	0	0	0	0	0
ENSG00000206506	0	0	0	0	0	0
ENSG00000225023	0	0	0	0	0	0
ENSG00000232253	0	0	0	0	0	0
ENSG00000230419	0	0	0	0	0	0
ENSG00000227296	0	0	0	0	0	0
ENSG00000229552	0	0	0	0	0	0
ENSG00000236441	0	0	0	0	0	0
ENSG00000229411	0	0	0	0	0	0
ENSG00000220391	0	0	0	0	0	0
ENSG00000224526	0	0	0	0	0	0
ENSG00000229428	0	0	0	0	0	0
ENSG00000206505	0	0	0	0	0	0
ENSG00000235952	0	0	0	0	0	0
ENSG00000228029	0	0	0	0	0	0
ENSG00000232345	0	0	0	0	0	0
ENSG00000206504	0	0	0	0	0	0
ENSG00000234140	0	0	0	0	0	0
ENSG00000234970	0	0	0	0	0	0
ENSG00000235814	0	0	0	0	0	0
ENSG00000237884	0	0	0	0	0	0
ENSG00000290325	0	0	0	0	0	0
ENSG00000243336	0	0	0	0	0	0
ENSG00000232516	0	0	0	0	0	0
ENSG00000278511	0	0	0	0	0	0
ENSG00000278397	0	0	0	0	0	0
ENSG00000206502	0	0	0	0	0	0
ENSG00000275133	0	0	0	0	0	0
ENSG00000206501	0	0	0	0	0	0
ENSG00000206500	0	0	0	0	0	0
ENSG00000137397	0	0	0	0	0	0
ENSG00000229223	0	0	0	0	0	0
ENSG00000265602	0	0	0	0	0	0
ENSG00000172524	0	0	0	0	0	0
ENSG00000137394	0	0	0	0	0	0
ENSG00000137384	0	0	0	0	0	0
ENSG00000137313	0	0	0	0	0	0
ENSG00000228227	0	0	0	0	0	0
ENSG00000244695	0	0	0	0	0	0
ENSG00000235923	0	0	0	0	0	0
ENSG00000290364	0	0	0	0	0	0
ENSG00000244721	0	0	0	0	0	0
ENSG00000234893	0	0	0	0	0	0
ENSG00000206495	0	0	0	0	0	0
ENSG00000242726	0	0	0	0	0	0
ENSG00000236688	0	0	0	0	0	0
ENSG00000227100	0	0	0	0	0	0
ENSG00000236122	0	0	0	0	0	0
ENSG00000237034	0	0	0	0	0	0
ENSG00000235223	0	0	0	0	0	0
ENSG00000223693	0	0	0	0	0	0
ENSG00000229038	0	0	0	0	0	0
ENSG00000206493	0	0	0	0	0	0
ENSG00000236934	0	0	0	0	0	0
ENSG00000206492	0	0	0	0	0	0
ENSG00000206491	0	0	0	0	0	0
ENSG00000206490	0	0	0	0	0	0
ENSG00000206489	0	0	0	0	0	0
ENSG00000203624	0	0	0	0	0	0
ENSG00000206488	0	0	0	0	0	0
ENSG00000235757	0	0	0	0	0	0
ENSG00000206487	0	0	0	0	0	0
ENSG00000206486	0	0	0	0	0	0
ENSG00000206485	0	0	0	0	0	0
ENSG00000206484	0	0	0	0	0	0
ENSG00000238255	0	0	0	0	0	0
ENSG00000206481	0	0	0	0	0	0
ENSG00000227899	0	0	0	0	0	0
ENSG00000183311	0	0	0	0	0	0
ENSG00000206480	0	0	0	0	0	0
ENSG00000265955	0	0	0	0	0	0
ENSG00000206478	0	0	0	0	0	0
ENSG00000264688	0	0	0	0	0	0
ENSG00000224133	0	0	0	0	0	0
ENSG00000215523	0	0	0	0	0	0
ENSG00000225888	0	0	0	0	0	0
ENSG00000264415	0	0	0	0	0	0
ENSG00000223405	0	0	0	0	0	0
ENSG00000215522	0	0	0	0	0	0
ENSG00000221974	0	0	0	0	0	0
ENSG00000285213	0	0	0	0	0	0
ENSG00000206476	0	0	0	0	0	0
ENSG00000206465	0	0	0	0	0	0
ENSG00000264602	0	0	0	0	0	0
ENSG00000229284	0	0	0	0	0	0
ENSG00000230541	0	0	0	0	0	0
ENSG00000206463	0	0	0	0	0	0
ENSG00000229199	0	0	0	0	0	0
ENSG00000290334	0	0	0	0	0	0
ENSG00000227974	0	0	0	0	0	0
ENSG00000266375	0	0	0	0	0	0
ENSG00000206461	0	0	0	0	0	0
ENSG00000206458	0	0	0	0	0	0
ENSG00000206460	0	0	0	0	0	0
ENSG00000206459	0	0	0	0	0	0
ENSG00000237545	0	0	0	0	0	0
ENSG00000206457	0	0	0	0	0	0
ENSG00000206455	0	0	0	0	0	0
ENSG00000206454	0	0	0	0	0	0
ENSG00000224744	0	0	0	0	0	0
ENSG00000220890	0	0	0	0	0	0
ENSG00000223868	0	0	0	0	0	0
ENSG00000206452	0	0	0	0	0	0
ENSG00000206450	0	0	0	0	0	0
ENSG00000228904	0	0	0	0	0	0
ENSG00000223927	0	0	0	0	0	0
ENSG00000225954	0	0	0	0	0	0
ENSG00000225571	0	0	0	0	0	0
ENSG00000236851	0	0	0	0	0	0
ENSG00000266886	0	0	0	0	0	0
ENSG00000232276	0	0	0	0	0	0
ENSG00000231773	0	0	0	0	0	0
ENSG00000237559	0	0	0	0	0	0
ENSG00000183214	0	0	0	0	0	0
ENSG00000265896	0	0	0	0	0	0
ENSG00000265852	0	0	0	0	0	0
ENSG00000206449	0	0	0	0	0	0
ENSG00000225317	0	0	0	0	0	0
ENSG00000232572	0	0	0	0	0	0
ENSG00000206447	0	0	0	0	0	0
ENSG00000215425	0	0	0	0	0	0
ENSG00000266295	0	0	0	0	0	0
ENSG00000266646	0	0	0	0	0	0
ENSG00000238071	0	0	0	0	0	0
ENSG00000206445	0	0	0	0	0	0
ENSG00000206440	0	0	0	0	0	0
ENSG00000173503	0	0	0	0	0	0
ENSG00000206439	0	0	0	0	0	0
ENSG00000206437	0	0	0	0	0	0
ENSG00000206433	0	0	0	0	0	0
ENSG00000206430	0	0	0	0	0	0
ENSG00000229189	0	0	0	0	0	0
ENSG00000206428	0	0	0	0	0	0
ENSG00000206427	0	0	0	0	0	0
ENSG00000264153	0	0	0	0	0	0
ENSG00000096155	0	0	0	0	0	0
ENSG00000206409	0	0	0	0	0	0
ENSG00000203623	0	0	0	0	0	0
ENSG00000224835	0	0	0	0	0	0
ENSG00000206408	0	0	0	0	0	0
ENSG00000265278	0	0	0	0	0	0
ENSG00000206406	0	0	0	0	0	0
ENSG00000239285	0	0	0	0	0	0
ENSG00000206404	0	0	0	0	0	0
ENSG00000206403	0	0	0	0	0	0
ENSG00000243804	0	0	0	0	0	0
ENSG00000206402	0	0	0	0	0	0
ENSG00000206401	0	0	0	0	0	0
ENSG00000206396	0	0	0	0	0	0
ENSG00000206398	0	0	0	0	0	0
ENSG00000206395	0	0	0	0	0	0
ENSG00000206394	0	0	0	0	0	0
ENSG00000235569	0	0	0	0	0	0
ENSG00000264556	0	0	0	0	0	0
ENSG00000227686	0	0	0	0	0	0
ENSG00000172850	0	0	0	0	0	0
ENSG00000206383	0	0	0	0	0	0
ENSG00000215328	0	0	0	0	0	0
ENSG00000212866	0	0	0	0	0	0
ENSG00000206380	0	0	0	0	0	0
ENSG00000265732	0	0	0	0	0	0
ENSG00000265156	0	0	0	0	0	0
ENSG00000184494	0	0	0	0	0	0
ENSG00000206338	0	0	0	0	0	0
ENSG00000206378	0	0	0	0	0	0
ENSG00000206376	0	0	0	0	0	0
ENSG00000231869	0	0	0	0	0	0
ENSG00000206372	0	0	0	0	0	0
ENSG00000206366	0	0	0	0	0	0
ENSG00000235250	0	0	0	0	0	0
ENSG00000241253	0	0	0	0	0	0
ENSG00000206357	0	0	0	0	0	0
ENSG00000206353	0	0	0	0	0	0
ENSG00000206346	0	0	0	0	0	0
ENSG00000206342	0	0	0	0	0	0
ENSG00000272295	0	0	0	0	0	0
ENSG00000206340	0	0	0	0	0	0
ENSG00000230075	0	0	0	0	0	0
ENSG00000229353	0	0	0	0	0	0
ENSG00000266035	0	0	0	0	0	0
ENSG00000206331	0	0	0	0	0	0
ENSG00000206329	0	0	0	0	0	0
ENSG00000254875	0	0	0	0	0	0
ENSG00000244444	0	0	0	0	0	0
ENSG00000206324	0	0	0	0	0	0
ENSG00000183574	0	0	0	0	0	0
ENSG00000206320	0	0	0	0	0	0
ENSG00000206315	0	0	0	0	0	0
ENSG00000206314	0	0	0	0	0	0
ENSG00000206312	0	0	0	0	0	0
ENSG00000206310	0	0	0	0	0	0
ENSG00000235171	0	0	0	0	0	0
ENSG00000265920	0	0	0	0	0	0
ENSG00000228738	0	0	0	0	0	0
ENSG00000229597	0	0	0	0	0	0
ENSG00000206308	0	0	0	0	0	0
ENSG00000226035	0	0	0	0	0	0
ENSG00000266884	0	0	0	0	0	0
ENSG00000196101	0	0	0	0	0	0
ENSG00000264389	0	0	0	0	0	0
ENSG00000227442	0	0	0	0	0	0
ENSG00000266689	0	0	0	0	0	0
ENSG00000206306	0	0	0	0	0	0
ENSG00000206305	0	0	0	0	0	0
ENSG00000206302	0	0	0	0	0	0
ENSG00000233744	0	0	0	0	0	0
ENSG00000240110	0	0	0	0	0	0
ENSG00000229710	0	0	0	0	0	0
ENSG00000230150	0	0	0	0	0	0
ENSG00000224197	0	0	0	0	0	0
ENSG00000225103	0	0	0	0	0	0
ENSG00000196610	0	0	0	0	0	0
ENSG00000206299	0	0	0	0	0	0
ENSG00000206298	0	0	0	0	0	0
ENSG00000206296	0	0	0	0	0	0
ENSG00000243594	0	0	0	0	0	0
ENSG00000206297	0	0	0	0	0	0
ENSG00000226914	0	0	0	0	0	0
ENSG00000233053	0	0	0	0	0	0
ENSG00000241674	0	0	0	0	0	0
ENSG00000242685	0	0	0	0	0	0
ENSG00000215077	0	0	0	0	0	0
ENSG00000228104	0	0	0	0	0	0
ENSG00000206292	0	0	0	0	0	0
ENSG00000206291	0	0	0	0	0	0
ENSG00000215048	0	0	0	0	0	0
ENSG00000233194	0	0	0	0	0	0
ENSG00000227286	0	0	0	0	0	0
ENSG00000228164	0	0	0	0	0	0
ENSG00000290345	0	0	0	0	0	0
ENSG00000234834	0	0	0	0	0	0
ENSG00000224929	0	0	0	0	0	0
ENSG00000238100	0	0	0	0	0	0
ENSG00000206290	0	0	0	0	0	0
ENSG00000206289	0	0	0	0	0	0
ENSG00000265071	0	0	0	0	0	0
ENSG00000206288	0	0	0	0	0	0
ENSG00000112474	0	0	0	0	0	0
ENSG00000206287	0	0	0	0	0	0
ENSG00000231030	0	0	0	0	0	0
ENSG00000235684	0	0	0	0	0	0
ENSG00000231343	0	0	0	0	0	0
ENSG00000206286	0	0	0	0	0	0
ENSG00000096150	0	0	0	0	0	0
ENSG00000206285	0	0	0	0	0	0
ENSG00000206284	0	0	0	0	0	0
ENSG00000206283	0	0	0	0	0	0
ENSG00000206282	0	0	0	0	0	0
ENSG00000206281	0	0	0	0	0	0
ENSG00000206280	0	0	0	0	0	0
ENSG00000206279	0	0	0	0	0	0
ENSG00000230193	0	0	0	0	0	0
ENSG00000232376	0	0	0	0	0	0
ENSG00000227168	0	0	0	0	0	0
ENSG00000204197	0	0	0	0	0	0
ENSG00000228099	0	0	0	0	0	0
ENSG00000239756	0	0	0	0	0	0
ENSG00000248563	0	0	0	0	0	0
ENSG00000248655	0	0	0	0	0	0
ENSG00000233826	0	0	0	0	0	0
ENSG00000229773	0	0	0	0	0	0
ENSG00000231746	0	0	0	0	0	0
ENSG00000232997	0	0	0	0	0	0
ENSG00000237010	0	0	0	0	0	0
ENSG00000229006	0	0	0	0	0	0
ENSG00000266870	0	0	0	0	0	0
ENSG00000233566	0	0	0	0	0	0
ENSG00000228990	0	0	0	0	0	0
ENSG00000266191	0	0	0	0	0	0
ENSG00000237898	0	0	0	0	0	0
ENSG00000241124	0	0	0	0	0	0
ENSG00000233831	0	0	0	0	0	0
ENSG00000233650	0	0	0	0	0	0
ENSG00000227639	0	0	0	0	0	0
ENSG00000278450	0	0	0	0	0	0
ENSG00000229100	0	0	0	0	0	0
ENSG00000231592	0	0	0	0	0	0
ENSG00000226832	0	0	0	0	0	0
ENSG00000235632	0	0	0	0	0	0
ENSG00000233618	0	0	0	0	0	0
ENSG00000233119	0	0	0	0	0	0
ENSG00000231670	0	0	0	0	0	0
ENSG00000226000	0	0	0	0	0	0
ENSG00000229069	0	0	0	0	0	0
ENSG00000225592	0	0	0	0	0	0
ENSG00000230089	0	0	0	0	0	0
ENSG00000230874	0	0	0	0	0	0
ENSG00000230752	0	0	0	0	0	0
ENSG00000226932	0	0	0	0	0	0
ENSG00000232146	0	0	0	0	0	0
ENSG00000234195	0	0	0	0	0	0
ENSG00000227843	0	0	0	0	0	0
ENSG00000227137	0	0	0	0	0	0
ENSG00000250364	0	0	0	0	0	0
ENSG00000225247	0	0	0	0	0	0
ENSG00000250294	0	0	0	0	0	0
ENSG00000223898	0	0	0	0	0	0
ENSG00000235441	0	0	0	0	0	0
ENSG00000229408	0	0	0	0	0	0
ENSG00000237369	0	0	0	0	0	0
ENSG00000237544	0	0	0	0	0	0
ENSG00000237284	0	0	0	0	0	0
ENSG00000231000	0	0	0	0	0	0
ENSG00000225432	0	0	0	0	0	0
ENSG00000229383	0	0	0	0	0	0
ENSG00000234992	0	0	0	0	0	0
ENSG00000235666	0	0	0	0	0	0
ENSG00000236561	0	0	0	0	0	0
ENSG00000234669	0	0	0	0	0	0
ENSG00000229898	0	0	0	0	0	0
ENSG00000229698	0	0	0	0	0	0
ENSG00000236881	0	0	0	0	0	0
ENSG00000230545	0	0	0	0	0	0
ENSG00000242511	0	0	0	0	0	0
ENSG00000249123	0	0	0	0	0	0
ENSG00000226267	0	0	0	0	0	0
ENSG00000229942	0	0	0	0	0	0
ENSG00000290327	0	0	0	0	0	0
ENSG00000228706	0	0	0	0	0	0
ENSG00000229529	0	0	0	0	0	0
ENSG00000260221	0	0	0	0	0	0
ENSG00000227326	0	0	0	0	0	0
ENSG00000229499	0	0	0	0	0	0
ENSG00000233095	0	0	0	0	0	0
ENSG00000230504	0	0	0	0	0	0
ENSG00000236642	0	0	0	0	0	0
ENSG00000226736	0	0	0	0	0	0
ENSG00000237218	0	0	0	0	0	0
ENSG00000224693	0	0	0	0	0	0
ENSG00000229364	0	0	0	0	0	0
ENSG00000223860	0	0	0	0	0	0
ENSG00000236033	0	0	0	0	0	0
ENSG00000229959	0	0	0	0	0	0
ENSG00000236706	0	0	0	0	0	0
ENSG00000223980	0	0	0	0	0	0
ENSG00000231067	0	0	0	0	0	0
ENSG00000234786	0	0	0	0	0	0
ENSG00000235380	0	0	0	0	0	0
ENSG00000237812	0	0	0	0	0	0
ENSG00000235305	0	0	0	0	0	0
ENSG00000229034	0	0	0	0	0	0
ENSG00000196299	0	0	0	0	0	0
ENSG00000231385	0	0	0	0	0	0
ENSG00000290351	0	0	0	0	0	0
ENSG00000235309	0	0	0	0	0	0
ENSG00000223996	0	0	0	0	0	0
ENSG00000275472	0	0	0	0	0	0
ENSG00000274187	0	0	0	0	0	0
ENSG00000233795	0	0	0	0	0	0
ENSG00000276383	0	0	0	0	0	0
ENSG00000237829	0	0	0	0	0	0
ENSG00000230467	0	0	0	0	0	0
ENSG00000224168	0	0	0	0	0	0
ENSG00000225732	0	0	0	0	0	0
ENSG00000263942	0	0	0	0	0	0
ENSG00000233931	0	0	0	0	0	0
ENSG00000229346	0	0	0	0	0	0
ENSG00000224145	0	0	0	0	0	0
ENSG00000234046	0	0	0	0	0	0
ENSG00000224954	0	0	0	0	0	0
ENSG00000240833	0	0	0	0	0	0
ENSG00000233350	0	0	0	0	0	0
ENSG00000290339	0	0	0	0	0	0
ENSG00000242227	0	0	0	0	0	0
ENSG00000224619	0	0	0	0	0	0
ENSG00000229929	0	0	0	0	0	0
ENSG00000239927	0	0	0	0	0	0
ENSG00000234799	0	0	0	0	0	0
ENSG00000235877	0	0	0	0	0	0
ENSG00000230441	0	0	0	0	0	0
ENSG00000231785	0	0	0	0	0	0
ENSG00000230422	0	0	0	0	0	0
ENSG00000237865	0	0	0	0	0	0
ENSG00000137321	0	0	0	0	0	0
ENSG00000230254	0	0	0	0	0	0
ENSG00000232523	0	0	0	0	0	0
ENSG00000226882	0	0	0	0	0	0
ENSG00000229202	0	0	0	0	0	0
ENSG00000225989	0	0	0	0	0	0
ENSG00000238104	0	0	0	0	0	0
ENSG00000223775	0	0	0	0	0	0
ENSG00000234549	0	0	0	0	0	0
ENSG00000224889	0	0	0	0	0	0
ENSG00000237100	0	0	0	0	0	0
ENSG00000226171	0	0	0	0	0	0
ENSG00000236428	0	0	0	0	0	0
ENSG00000231135	0	0	0	0	0	0
ENSG00000236522	0	0	0	0	0	0
ENSG00000232421	0	0	0	0	0	0
ENSG00000230143	0	0	0	0	0	0
ENSG00000263610	0	0	0	0	0	0
ENSG00000235030	0	0	0	0	0	0
ENSG00000263912	0	0	0	0	0	0
ENSG00000238216	0	0	0	0	0	0
ENSG00000237890	0	0	0	0	0	0
ENSG00000229126	0	0	0	0	0	0
ENSG00000290375	0	0	0	0	0	0
ENSG00000237093	0	0	0	0	0	0
ENSG00000266626	0	0	0	0	0	0
ENSG00000234674	0	0	0	0	0	0
ENSG00000237582	0	0	0	0	0	0
ENSG00000224056	0	0	0	0	0	0
ENSG00000231281	0	0	0	0	0	0
ENSG00000229075	0	0	0	0	0	0
ENSG00000206435	0	0	0	0	0	0
ENSG00000228964	0	0	0	0	0	0
ENSG00000225029	0	0	0	0	0	0
ENSG00000227672	0	0	0	0	0	0
ENSG00000225403	0	0	0	0	0	0
ENSG00000226834	0	0	0	0	0	0
ENSG00000233161	0	0	0	0	0	0
ENSG00000266784	0	0	0	0	0	0
ENSG00000232244	0	0	0	0	0	0
ENSG00000227405	0	0	0	0	0	0
ENSG00000226027	0	0	0	0	0	0
ENSG00000231225	0	0	0	0	0	0
ENSG00000266250	0	0	0	0	0	0
ENSG00000226768	0	0	0	0	0	0
ENSG00000230389	0	0	0	0	0	0
ENSG00000265509	0	0	0	0	0	0
ENSG00000227772	0	0	0	0	0	0
ENSG00000235596	0	0	0	0	0	0
ENSG00000231623	0	0	0	0	0	0
ENSG00000226841	0	0	0	0	0	0
ENSG00000235439	0	0	0	0	0	0
ENSG00000254899	0	0	0	0	0	0
ENSG00000263358	0	0	0	0	0	0
ENSG00000263442	0	0	0	0	0	0
ENSG00000228245	0	0	0	0	0	0
ENSG00000234920	0	0	0	0	0	0
ENSG00000236346	0	0	0	0	0	0
ENSG00000230279	0	0	0	0	0	0
ENSG00000230108	0	0	0	0	0	0
ENSG00000238114	0	0	0	0	0	0
ENSG00000230791	0	0	0	0	0	0
ENSG00000223833	0	0	0	0	0	0
ENSG00000228926	0	0	0	0	0	0
ENSG00000235588	0	0	0	0	0	0
ENSG00000231825	0	0	0	0	0	0
ENSG00000263994	0	0	0	0	0	0
ENSG00000233348	0	0	0	0	0	0
ENSG00000235754	0	0	0	0	0	0
ENSG00000226103	0	0	0	0	0	0
ENSG00000227853	0	0	0	0	0	0
ENSG00000228605	0	0	0	0	0	0
ENSG00000266716	0	0	0	0	0	0
ENSG00000224774	0	0	0	0	0	0
ENSG00000239497	0	0	0	0	0	0
ENSG00000111971	0	0	0	0	0	0
ENSG00000230475	0	0	0	0	0	0
ENSG00000241822	0	0	0	0	0	0
ENSG00000258880	0	0	0	0	0	0
ENSG00000226187	0	0	0	0	0	0
ENSG00000235302	0	0	0	0	0	0
ENSG00000231003	0	0	0	0	0	0
ENSG00000235925	0	0	0	0	0	0
ENSG00000228128	0	0	0	0	0	0
ENSG00000223639	0	0	0	0	0	0
ENSG00000237333	0	0	0	0	0	0
ENSG00000263638	0	0	0	0	0	0
ENSG00000255419	0	0	0	0	0	0
ENSG00000237918	0	0	0	0	0	0
ENSG00000234433	0	0	0	0	0	0
ENSG00000231945	0	0	0	0	0	0
ENSG00000264778	0	0	0	0	0	0
ENSG00000234846	0	0	0	0	0	0
ENSG00000232180	0	0	0	0	0	0
ENSG00000224143	0	0	0	0	0	0
ENSG00000224766	0	0	0	0	0	0
ENSG00000235696	0	0	0	0	0	0
ENSG00000225773	0	0	0	0	0	0
ENSG00000242335	0	0	0	0	0	0
ENSG00000233801	0	0	0	0	0	0
ENSG00000228896	0	0	0	0	0	0
ENSG00000234798	0	0	0	0	0	0
ENSG00000236250	0	0	0	0	0	0
ENSG00000233312	0	0	0	0	0	0
ENSG00000232577	0	0	0	0	0	0
ENSG00000290337	0	0	0	0	0	0
ENSG00000239882	0	0	0	0	0	0
ENSG00000234328	0	0	0	0	0	0
ENSG00000248989	0	0	0	0	0	0
ENSG00000228454	0	0	0	0	0	0
ENSG00000238170	0	0	0	0	0	0
ENSG00000198457	0	0	0	0	0	0
ENSG00000236236	0	0	0	0	0	0
ENSG00000235956	0	0	0	0	0	0
ENSG00000227600	0	0	0	0	0	0
ENSG00000239974	0	0	0	0	0	0
ENSG00000228892	0	0	0	0	0	0
ENSG00000227277	0	0	0	0	0	0
ENSG00000237405	0	0	0	0	0	0
ENSG00000224952	0	0	0	0	0	0
ENSG00000234508	0	0	0	0	0	0
ENSG00000234876	0	0	0	0	0	0
ENSG00000232106	0	0	0	0	0	0
ENSG00000237295	0	0	0	0	0	0
ENSG00000265048	0	0	0	0	0	0
ENSG00000224507	0	0	0	0	0	0
ENSG00000224242	0	0	0	0	0	0
ENSG00000234794	0	0	0	0	0	0
ENSG00000232705	0	0	0	0	0	0
ENSG00000235228	0	0	0	0	0	0
ENSG00000264704	0	0	0	0	0	0
ENSG00000226227	0	0	0	0	0	0
ENSG00000265838	0	0	0	0	0	0
ENSG00000227357	0	0	0	0	0	0
ENSG00000264960	0	0	0	0	0	0
ENSG00000233697	0	0	0	0	0	0
ENSG00000265248	0	0	0	0	0	0
ENSG00000235324	0	0	0	0	0	0
ENSG00000235116	0	0	0	0	0	0
ENSG00000227099	0	0	0	0	0	0
ENSG00000238101	0	0	0	0	0	0
ENSG00000266860	0	0	0	0	0	0
ENSG00000228080	0	0	0	0	0	0
ENSG00000232062	0	0	0	0	0	0
ENSG00000231939	0	0	0	0	0	0
ENSG00000230414	0	0	0	0	0	0
ENSG00000243245	0	0	0	0	0	0
ENSG00000233317	0	0	0	0	0	0
ENSG00000232343	0	0	0	0	0	0
ENSG00000234968	0	0	0	0	0	0
ENSG00000231526	0	0	0	0	0	0
ENSG00000226165	0	0	0	0	0	0
ENSG00000239457	0	0	0	0	0	0
ENSG00000232326	0	0	0	0	0	0
ENSG00000231631	0	0	0	0	0	0
ENSG00000233140	0	0	0	0	0	0
ENSG00000243958	0	0	0	0	0	0
ENSG00000224748	0	0	0	0	0	0
ENSG00000223939	0	0	0	0	0	0
ENSG00000228498	0	0	0	0	0	0
ENSG00000241296	0	0	0	0	0	0
ENSG00000243215	0	0	0	0	0	0
ENSG00000235307	0	0	0	0	0	0
ENSG00000225788	0	0	0	0	0	0
ENSG00000232957	0	0	0	0	0	0
ENSG00000236177	0	0	0	0	0	0
ENSG00000226826	0	0	0	0	0	0
ENSG00000224098	0	0	0	0	0	0
ENSG00000236898	0	0	0	0	0	0
ENSG00000226513	0	0	0	0	0	0
ENSG00000290372	0	0	0	0	0	0
ENSG00000168379	0	0	0	0	0	0
ENSG00000223447	0	0	0	0	0	0
ENSG00000232541	0	0	0	0	0	0
ENSG00000225696	0	0	0	0	0	0
ENSG00000234251	0	0	0	0	0	0
ENSG00000231573	0	0	0	0	0	0
ENSG00000236014	0	0	0	0	0	0
ENSG00000227794	0	0	0	0	0	0
ENSG00000229396	0	0	0	0	0	0
ENSG00000226538	0	0	0	0	0	0
ENSG00000233450	0	0	0	0	0	0
ENSG00000232733	0	0	0	0	0	0
ENSG00000225553	0	0	0	0	0	0
ENSG00000226492	0	0	0	0	0	0
ENSG00000227460	0	0	0	0	0	0
ENSG00000236515	0	0	0	0	0	0
ENSG00000281993	0	0	0	0	0	0
ENSG00000282155	0	0	0	0	0	0
ENSG00000282226	0	0	0	0	0	0
ENSG00000282075	0	0	0	0	0	0
ENSG00000281767	0	0	0	0	0	0
ENSG00000281349	0	0	0	0	0	0
ENSG00000281788	0	0	0	0	0	0
ENSG00000281429	0	0	0	0	0	0
ENSG00000282026	0	0	0	0	0	0
ENSG00000290518	0	0	0	0	0	0
ENSG00000281979	0	0	0	0	0	0
ENSG00000282063	0	0	0	0	0	0
ENSG00000275723	0	0	0	0	0	0
ENSG00000282463	0	0	0	0	0	0
ENSG00000282813	0	0	0	0	0	0
ENSG00000282789	0	0	0	0	0	0
ENSG00000262327	0	0	0	0	0	0
ENSG00000262671	0	0	0	0	0	0
ENSG00000262599	0	0	0	0	0	0
ENSG00000261994	0	0	0	0	0	0
ENSG00000263042	0	0	0	0	0	0
ENSG00000262656	0	0	0	0	0	0
ENSG00000262771	0	0	0	0	0	0
ENSG00000282185	0	0	0	0	0	0
ENSG00000281951	0	0	0	0	0	0
ENSG00000282333	0	0	0	0	0	0
ENSG00000282645	0	0	0	0	0	0
ENSG00000282557	0	0	0	0	0	0
ENSG00000282662	0	0	0	0	0	0
ENSG00000282461	0	0	0	0	0	0
ENSG00000282781	0	0	0	0	0	0
ENSG00000282309	0	0	0	0	0	0
ENSG00000282575	0	0	0	0	0	0
ENSG00000282147	0	0	0	0	0	0
ENSG00000282379	0	0	0	0	0	0
ENSG00000276184	0	0	0	0	0	0
ENSG00000282349	0	0	0	0	0	0
ENSG00000281950	0	0	0	0	0	0
ENSG00000290511	0	0	0	0	0	0
ENSG00000282254	0	0	0	0	0	0
ENSG00000276464	0	0	0	0	0	0
ENSG00000282364	0	0	0	0	0	0
ENSG00000282580	0	0	0	0	0	0
ENSG00000282607	0	0	0	0	0	0
ENSG00000278563	0	0	0	0	0	0
ENSG00000282809	0	0	0	0	0	0
ENSG00000290480	0	0	0	0	0	0
ENSG00000276785	0	0	0	0	0	0
ENSG00000282170	0	0	0	0	0	0
ENSG00000290477	0	0	0	0	0	0
ENSG00000282264	0	0	0	0	0	0
ENSG00000282303	0	0	0	0	0	0
ENSG00000290473	0	0	0	0	0	0
ENSG00000282423	0	0	0	0	0	0
ENSG00000282568	0	0	0	0	0	0
ENSG00000282624	0	0	0	0	0	0
ENSG00000282014	0	0	0	0	0	0
ENSG00000282803	0	0	0	0	0	0
ENSG00000281970	0	0	0	0	0	0
ENSG00000282225	0	0	0	0	0	0
ENSG00000282285	0	0	0	0	0	0
ENSG00000282719	0	0	0	0	0	0
ENSG00000282505	0	0	0	0	0	0
ENSG00000282543	0	0	0	0	0	0
ENSG00000282353	0	0	0	0	0	0
ENSG00000282506	0	0	0	0	0	0
ENSG00000281952	0	0	0	0	0	0
ENSG00000282236	0	0	0	0	0	0
ENSG00000282240	0	0	0	0	0	0
ENSG00000282203	0	0	0	0	0	0
ENSG00000282529	0	0	0	0	0	0
ENSG00000282148	0	0	0	0	0	0
ENSG00000282204	0	0	0	0	0	0
ENSG00000282618	0	0	0	0	0	0
ENSG00000282711	0	0	0	0	0	0
ENSG00000282760	0	0	0	0	0	0
ENSG00000282007	0	0	0	0	0	0
ENSG00000282436	0	0	0	0	0	0
ENSG00000282326	0	0	0	0	0	0
ENSG00000277110	0	0	0	0	0	0
ENSG00000282756	0	0	0	0	0	0
ENSG00000282466	0	0	0	0	0	0
ENSG00000282459	0	0	0	0	0	0
ENSG00000282709	0	0	0	0	0	0
ENSG00000282577	0	0	0	0	0	0
ENSG00000282470	0	0	0	0	0	0
ENSG00000282704	0	0	0	0	0	0
ENSG00000282098	0	0	0	0	0	0
ENSG00000282134	0	0	0	0	0	0
ENSG00000282179	0	0	0	0	0	0
ENSG00000282748	0	0	0	0	0	0
ENSG00000282610	0	0	0	0	0	0
ENSG00000282040	0	0	0	0	0	0
ENSG00000282054	0	0	0	0	0	0
ENSG00000281943	0	0	0	0	0	0
ENSG00000282407	0	0	0	0	0	0
ENSG00000282340	0	0	0	0	0	0
ENSG00000282242	0	0	0	0	0	0
ENSG00000282208	0	0	0	0	0	0
ENSG00000282354	0	0	0	0	0	0
ENSG00000282605	0	0	0	0	0	0
ENSG00000282252	0	0	0	0	0	0
ENSG00000282497	0	0	0	0	0	0
ENSG00000282415	0	0	0	0	0	0
ENSG00000282483	0	0	0	0	0	0
ENSG00000282771	0	0	0	0	0	0
ENSG00000282621	0	0	0	0	0	0
ENSG00000282064	0	0	0	0	0	0
ENSG00000282462	0	0	0	0	0	0
ENSG00000282036	0	0	0	0	0	0
ENSG00000282449	0	0	0	0	0	0
ENSG00000282730	0	0	0	0	0	0
ENSG00000282017	0	0	0	0	0	0
ENSG00000281963	0	0	0	0	0	0
ENSG00000281972	0	0	0	0	0	0
ENSG00000281968	0	0	0	0	0	0
ENSG00000282047	0	0	0	0	0	0
ENSG00000282234	0	0	0	0	0	0
ENSG00000282812	0	0	0	0	0	0
ENSG00000282270	0	0	0	0	0	0
ENSG00000282628	0	0	0	0	0	0
ENSG00000274247	0	0	0	0	0	0
ENSG00000282295	0	0	0	0	0	0
ENSG00000282667	0	0	0	0	0	0
ENSG00000282565	0	0	0	0	0	0
ENSG00000282049	0	0	0	0	0	0
ENSG00000282492	0	0	0	0	0	0
ENSG00000282253	0	0	0	0	0	0
ENSG00000282078	0	0	0	0	0	0
ENSG00000281989	0	0	0	0	0	0
ENSG00000282500	0	0	0	0	0	0
ENSG00000282273	0	0	0	0	0	0
ENSG00000282215	0	0	0	0	0	0
ENSG00000281957	0	0	0	0	0	0
ENSG00000281981	0	0	0	0	0	0
ENSG00000282488	0	0	0	0	0	0
ENSG00000282272	0	0	0	0	0	0
ENSG00000282589	0	0	0	0	0	0
ENSG00000282371	0	0	0	0	0	0
ENSG00000282380	0	0	0	0	0	0
ENSG00000282820	0	0	0	0	0	0
ENSG00000282154	0	0	0	0	0	0
ENSG00000282392	0	0	0	0	0	0
ENSG00000276849	0	0	0	0	0	0
ENSG00000282297	0	0	0	0	0	0
ENSG00000275482	0	0	0	0	0	0
ENSG00000276971	0	0	0	0	0	0
ENSG00000282313	0	0	0	0	0	0
ENSG00000274348	0	0	0	0	0	0
ENSG00000275821	0	0	0	0	0	0
ENSG00000276615	0	0	0	0	0	0
ENSG00000273914	0	0	0	0	0	0
ENSG00000282335	0	0	0	0	0	0
ENSG00000277378	0	0	0	0	0	0
ENSG00000290509	0	0	0	0	0	0
ENSG00000274360	0	0	0	0	0	0
ENSG00000282507	0	0	0	0	0	0
ENSG00000284921	0	0	0	0	0	0
ENSG00000285440	0	0	0	0	0	0
ENSG00000285110	0	0	0	0	0	0
ENSG00000284896	0	0	0	0	0	0
ENSG00000285496	0	0	0	0	0	0
ENSG00000284949	0	0	0	0	0	0
ENSG00000285071	0	0	0	0	0	0
ENSG00000284891	0	0	0	0	0	0
ENSG00000288370	0	0	0	0	0	0
ENSG00000288422	0	0	0	0	0	0
ENSG00000284836	0	0	0	0	0	0
ENSG00000285059	0	0	0	0	0	0
ENSG00000284749	0	0	0	0	0	0
ENSG00000288181	0	0	0	0	0	0
ENSG00000288136	0	0	0	0	0	0
ENSG00000285362	0	0	0	0	0	0
ENSG00000285105	0	0	0	0	0	0
ENSG00000285408	0	0	0	0	0	0
ENSG00000284912	0	0	0	0	0	0
ENSG00000284827	0	0	0	0	0	0
ENSG00000285013	0	0	0	0	0	0
ENSG00000285154	0	0	0	0	0	0
ENSG00000284933	0	0	0	0	0	0
ENSG00000285328	0	0	0	0	0	0
ENSG00000288119	0	0	0	0	0	0
ENSG00000278728	0	0	0	0	0	0
ENSG00000277205	0	0	0	0	0	0
ENSG00000274906	0	0	0	0	0	0
ENSG00000282044	0	0	0	0	0	0
ENSG00000281999	0	0	0	0	0	0
ENSG00000292180	0	0	0	0	0	0
ENSG00000292179	0	0	0	0	0	0
ENSG00000282734	0	0	0	0	0	0
ENSG00000281953	0	0	0	0	0	0
ENSG00000281997	0	0	0	0	0	0
ENSG00000282141	0	0	0	0	0	0
ENSG00000282152	0	0	0	0	0	0
ENSG00000282001	0	0	0	0	0	0
ENSG00000282395	0	0	0	0	0	0
ENSG00000282061	0	0	0	0	0	0
ENSG00000282027	0	0	0	0	0	0
ENSG00000282106	0	0	0	0	0	0
ENSG00000278101	0	0	0	0	0	0
ENSG00000282114	0	0	0	0	0	0
ENSG00000282113	0	0	0	0	0	0
ENSG00000282472	0	0	0	0	0	0
ENSG00000282261	0	0	0	0	0	0
ENSG00000282428	0	0	0	0	0	0
ENSG00000282524	0	0	0	0	0	0
ENSG00000290519	0	0	0	0	0	0
ENSG00000282619	0	0	0	0	0	0
ENSG00000278062	0	0	0	0	0	0
ENSG00000282146	0	0	0	0	0	0
ENSG00000280677	0	0	0	0	0	0
ENSG00000277802	0	0	0	0	0	0
ENSG00000281561	0	0	0	0	0	0
ENSG00000274195	0	0	0	0	0	0
ENSG00000276378	0	0	0	0	0	0
ENSG00000275444	0	0	0	0	0	0
ENSG00000282496	0	0	0	0	0	0
ENSG00000273641	0	0	0	0	0	0
ENSG00000274405	0	0	0	0	0	0
ENSG00000277006	0	0	0	0	0	0
ENSG00000275794	0	0	0	0	0	0
ENSG00000274729	0	0	0	0	0	0
ENSG00000277530	0	0	0	0	0	0
ENSG00000274540	0	0	0	0	0	0
ENSG00000280471	0	0	0	0	0	0
ENSG00000281040	0	0	0	0	0	0
ENSG00000281150	0	0	0	0	0	0
ENSG00000281407	0	0	0	0	0	0
ENSG00000281862	0	0	0	0	0	0
ENSG00000280960	0	0	0	0	0	0
ENSG00000280939	0	0	0	0	0	0
ENSG00000282684	0	0	0	0	0	0
ENSG00000277845	0	0	0	0	0	0
ENSG00000278718	0	0	0	0	0	0
ENSG00000277781	0	0	0	0	0	0
ENSG00000282613	0	0	0	0	0	0
ENSG00000278488	0	0	0	0	0	0
ENSG00000282189	0	0	0	0	0	0
ENSG00000273594	0	0	0	0	0	0
ENSG00000278016	0	0	0	0	0	0
ENSG00000276657	0	0	0	0	0	0
ENSG00000278243	0	0	0	0	0	0
ENSG00000276340	0	0	0	0	0	0
ENSG00000274352	0	0	0	0	0	0
ENSG00000277126	0	0	0	0	0	0
ENSG00000278749	0	0	0	0	0	0
ENSG00000282538	0	0	0	0	0	0
ENSG00000274205	0	0	0	0	0	0
ENSG00000282617	0	0	0	0	0	0
ENSG00000273889	0	0	0	0	0	0
ENSG00000282685	0	0	0	0	0	0
ENSG00000282519	0	0	0	0	0	0
ENSG00000274287	0	0	0	0	0	0
ENSG00000282347	0	0	0	0	0	0
ENSG00000282665	0	0	0	0	0	0
ENSG00000282103	0	0	0	0	0	0
ENSG00000282245	0	0	0	0	0	0
ENSG00000282681	0	0	0	0	0	0
ENSG00000278032	0	0	0	0	0	0
ENSG00000278812	0	0	0	0	0	0
ENSG00000282669	0	0	0	0	0	0
ENSG00000282683	0	0	0	0	0	0
ENSG00000282693	0	0	0	0	0	0
ENSG00000274488	0	0	0	0	0	0
ENSG00000274161	0	0	0	0	0	0
ENSG00000282643	0	0	0	0	0	0
ENSG00000282594	0	0	0	0	0	0
ENSG00000282573	0	0	0	0	0	0
ENSG00000275181	0	0	0	0	0	0
ENSG00000275575	0	0	0	0	0	0
ENSG00000282181	0	0	0	0	0	0
ENSG00000282477	0	0	0	0	0	0
ENSG00000276275	0	0	0	0	0	0
ENSG00000282315	0	0	0	0	0	0
ENSG00000282029	0	0	0	0	0	0
ENSG00000282515	0	0	0	0	0	0
ENSG00000282020	0	0	0	0	0	0
ENSG00000282318	0	0	0	0	0	0
ENSG00000282786	0	0	0	0	0	0
ENSG00000278220	0	0	0	0	0	0
ENSG00000282493	0	0	0	0	0	0
ENSG00000282481	0	0	0	0	0	0
ENSG00000285363	0	0	0	0	0	0
ENSG00000285114	0	0	0	0	0	0
ENSG00000274726	0	0	0	0	0	0
ENSG00000282101	0	0	0	0	0	0
ENSG00000282405	0	0	0	0	0	0
ENSG00000282334	0	0	0	0	0	0
ENSG00000282053	0	0	0	0	0	0
ENSG00000273645	0	0	0	0	0	0
ENSG00000282260	0	0	0	0	0	0
ENSG00000282191	0	0	0	0	0	0
ENSG00000274137	0	0	0	0	0	0
ENSG00000282484	0	0	0	0	0	0
ENSG00000282263	0	0	0	0	0	0
ENSG00000281936	0	0	0	0	0	0
ENSG00000282397	0	0	0	0	0	0
ENSG00000281980	0	0	0	0	0	0
ENSG00000282435	0	0	0	0	0	0
ENSG00000282661	0	0	0	0	0	0
ENSG00000282230	0	0	0	0	0	0
ENSG00000275594	0	0	0	0	0	0
ENSG00000282698	0	0	0	0	0	0
ENSG00000282490	0	0	0	0	0	0
ENSG00000282250	0	0	0	0	0	0
ENSG00000278548	0	0	0	0	0	0
ENSG00000276286	0	0	0	0	0	0
ENSG00000282680	0	0	0	0	0	0
ENSG00000282382	0	0	0	0	0	0
ENSG00000263127	0	0	0	0	0	0
ENSG00000280745	0	0	0	0	0	0
ENSG00000276497	0	0	0	0	0	0
ENSG00000274039	0	0	0	0	0	0
ENSG00000278608	0	0	0	0	0	0
ENSG00000277409	0	0	0	0	0	0
ENSG00000277517	0	0	0	0	0	0
ENSG00000274806	0	0	0	0	0	0
ENSG00000276374	0	0	0	0	0	0
ENSG00000278688	0	0	0	0	0	0
ENSG00000282008	0	0	0	0	0	0
ENSG00000276539	0	0	0	0	0	0
ENSG00000282376	0	0	0	0	0	0
ENSG00000276714	0	0	0	0	0	0
ENSG00000282259	0	0	0	0	0	0
ENSG00000282406	0	0	0	0	0	0
ENSG00000282159	0	0	0	0	0	0
ENSG00000276559	0	0	0	0	0	0
ENSG00000282345	0	0	0	0	0	0
ENSG00000282942	0	0	0	0	0	0
ENSG00000292183	0	0	0	0	0	0
ENSG00000292184	0	0	0	0	0	0
ENSG00000292185	0	0	0	0	0	0
ENSG00000292182	0	0	0	0	0	0
ENSG00000292195	0	0	0	0	0	0
ENSG00000292187	0	0	0	0	0	0
ENSG00000292190	0	0	0	0	0	0
ENSG00000292198	0	0	0	0	0	0
ENSG00000292197	0	0	0	0	0	0
ENSG00000292189	0	0	0	0	0	0
ENSG00000292188	0	0	0	0	0	0
ENSG00000292186	0	0	0	0	0	0
ENSG00000292191	0	0	0	0	0	0
ENSG00000292192	0	0	0	0	0	0
ENSG00000292196	0	0	0	0	0	0
ENSG00000292193	0	0	0	0	0	0
ENSG00000292194	0	0	0	0	0	0
ENSG00000280741	0	0	0	0	0	0
ENSG00000276438	0	0	0	0	0	0
ENSG00000280593	0	0	0	0	0	0
ENSG00000276895	0	0	0	0	0	0
ENSG00000280532	0	0	0	0	0	0
ENSG00000280935	0	0	0	0	0	0
ENSG00000280844	0	0	0	0	0	0
ENSG00000277800	0	0	0	0	0	0
ENSG00000292199	0	0	0	0	0	0
ENSG00000292200	0	0	0	0	0	0
ENSG00000292243	0	0	0	0	0	0
ENSG00000273850	0	0	0	0	0	0
ENSG00000280484	0	0	0	0	0	0
ENSG00000280769	0	0	0	0	0	0
ENSG00000280877	0	0	0	0	0	0
ENSG00000281050	0	0	0	0	0	0
ENSG00000292208	0	0	0	0	0	0
ENSG00000292215	0	0	0	0	0	0
ENSG00000292209	0	0	0	0	0	0
ENSG00000292210	0	0	0	0	0	0
ENSG00000292211	0	0	0	0	0	0
ENSG00000292212	0	0	0	0	0	0
ENSG00000292216	0	0	0	0	0	0
ENSG00000292213	0	0	0	0	0	0
ENSG00000292214	0	0	0	0	0	0
ENSG00000292219	0	0	0	0	0	0
ENSG00000292217	0	0	0	0	0	0
ENSG00000292279	0	0	0	0	0	0
ENSG00000292222	0	0	0	0	0	0
ENSG00000292202	0	0	0	0	0	0
ENSG00000292221	0	0	0	0	0	0
ENSG00000292203	0	0	0	0	0	0
ENSG00000292204	0	0	0	0	0	0
ENSG00000292205	0	0	0	0	0	0
ENSG00000292206	0	0	0	0	0	0
ENSG00000292220	0	0	0	0	0	0
ENSG00000292218	0	0	0	0	0	0
ENSG00000292207	0	0	0	0	0	0
ENSG00000278704	2	0	0	0	0	0
ENSG00000277400	210	190	204	165	248	107
ENSG00000274847	196	185	195	159	234	103
ENSG00000277428	0	0	1	0	2	0
ENSG00000276256	481	429	509	353	494	202
ENSG00000276932	0	0	0	0	0	0
ENSG00000277630	0	0	0	0	0	0
ENSG00000278793	0	0	0	0	0	0
ENSG00000274202	0	0	0	0	0	0
ENSG00000278384	19	8	23	5	25	11
ENSG00000273748	74	74	78	38	98	81
ENSG00000276197	4	5	5	4	4	4
ENSG00000274917	121	300	236	519	78	120
ENSG00000273937	1	4	2	3	5	1
ENSG00000273730	105	287	196	499	61	109
ENSG00000276711	0	0	0	0	0	0
ENSG00000278294	0	0	0	0	0	0
ENSG00000278457	0	0	0	0	0	0
ENSG00000271254	544	439	646	327	722	1352
ENSG00000275405	2	6	5	7	0	1
ENSG00000275987	3	0	1	3	2	1
ENSG00000277475	18	20	19	3	22	5
ENSG00000268674	1	0	0	0	0	0
ENSG00000276345	246	194	398	169	352	362
ENSG00000273532	865	1392	981	1328	97	1629
ENSG00000276351	826	1183	929	1161	830	1466
ENSG00000275661	478	676	585	700	495	785
ENSG00000277856	1	4	6	6	3	0
ENSG00000275063	1	0	1	1	0	2
ENSG00000278673	14	5	3	2	14	10
ENSG00000277890	0	0	1	0	1	0
ENSG00000276760	1	0	0	0	0	0
ENSG00000277927	0	0	0	0	0	0
ENSG00000275249	0	0	0	0	0	0
ENSG00000274792	0	0	0	0	0	0
ENSG00000276872	0	0	0	0	0	0
ENSG00000274175	0	0	0	0	0	0
ENSG00000273843	0	0	0	0	0	0
ENSG00000275869	0	0	0	0	1	0
ENSG00000278510	0	0	0	0	0	0
ENSG00000273554	0	0	1	1	1	0
ENSG00000277836	0	0	1	0	0	0
ENSG00000278633	0	2	2	0	1	2
ENSG00000278066	18	3	12	5	20	13
ENSG00000273739	4	3	5	2	7	4
ENSG00000276700	92	189	193	389	53	73
ENSG00000276312	1	3	3	0	7	2
ENSG00000275757	86	209	202	383	69	73
ENSG00000278573	19	3	9	7	14	13
ENSG00000276017	8	13	10	1	6	7
ENSG00000278817	287	288	277	368	338	948
ENSG00000277196	286	255	348	295	341	7928
ENSG00000278625	0	0	0	0	0	0
ENSG00000277374	0	0	0	0	0	0
